# Sequences and proteins that influence mRNA processing in *Trypanosoma brucei*: evolutionary conservation of SR-domain and PTB protein functions

**DOI:** 10.1101/2022.04.25.489340

**Authors:** Albina Waithaka, Olena Maiakovska, Dirk Grimm, Larissa Melo do Nascimento, Christine Clayton

**Affiliations:** Heidelberg University Centre for Molecular Biology (ZMBH), Im Neuenheimer Feld 282, D-69120 Heidelberg, Germany; Department of Infectious Diseases/Virology, Medical Faculty, University of Heidelberg, BioQuant, Im Neuenheimer Feld 267, D-69120 Heidelberg, Germany; German Center for Infection Research (DZIF) and German Center for Cardiovascular Research (DZHK), partner site Heidelberg, D-69120 Heidelberg, Germany

**Keywords:** *Trypanosoma brucei*, *trans* splicing, polyadenylation, polypyrimidine tract, Polypyrimidine tract binding protein, SR-domain protein.

## Abstract

Spliced leader *trans* splicing is the addition of a short, capped sequence to the 5’ end of mRNAs. It is widespread in eukaryotic evolution, but factors that influence *trans* splicing acceptor site choice have been little investigated. In Kinetoplastids, all protein-coding mRNAs are 5’ *trans* spliced. A polypyrimidine tract is usually found upstream of the AG splice acceptor, but there is no branch point consensus; moreover, splicing dictates polyadenylation of the preceding mRNA. We here describe a *trans* splicing reporter system that can be used for studies and screens concerning the roles of sequences and proteins in processing site choice and efficiency. Splicing was poor with poly(U) tracts less than 9 nt long, and was influenced by nearby secondary structures. A screen for signals resulted in selection of sequences that were on average 45% U and 35% C. Tethering of either the splicing factor SF1, or the cleavage and polyadenylation factor CPSF3 within the intron stimulated processing in the correct positions, while tethering of two possible homologues of Opisthokont PTB inhibited processing. In contrast, tethering of SR-domain proteins RBSR1, RBSR2, or TSR1 or its interaction partner TSR1IP, promoted use of alternative signals upstream of the tethering sites. RBSR1 interacts predominantly with proteins implicated in splicing, whereas the interactome of RBSR2 is more diverse. These results suggest that the functions of PTB and SR-domain proteins in splice site definition were already present in the last eukaryotic common ancestor.

## Supplementary Table S2 for "Sequences and proteins that influence mRNA processing in *Trypanosoma brucei*: evolutionary conservation of SR-domain and PTB protein functions" (part 1 of 3)

### Sheet: Legend
Supplementary Table 2 - PPTs
Sheet 1: Gained sequences (experiment 2) were present as at least 10 reads in all of the selected samples, and both mean and median 1x and 5x were at least 5-fold increased.
Sheet 2: Lost sequences (experiment 2) were present as at least 10 reads in the input sample and the 1x and 5x were at least 5-fold reduced.
Sheet 3 Experiment 2 was used for Fig.4. Here three replicates were selected first with 1x, then with 5x puromycin. This was used to find the "gained" and "lost" sequences. For each dataset, the reads were normalised to reads per million reads. The RPM were then divided by the (input RPM+1).
Sheet 4 Experiment 1 was a single replicate with separate puromycin selections at 1x (0.2µg/ml), 2x (0.4µg/ml) and 5x (1 µg/ml) puromycin

### Sheet: 1. gained RPM 5x
Eleven_mers	G & no 6mer-PPT	RPM A10	RPM L1	RPM L2	RPM L3	RPM L4	RPM L5	RPM L6	median 1x/(none+1)	mean 1x/(none+1)	median 5x/(none+1)	mean 5x/(none+1)	median 5x/1x	5xgained 1x	5xgained 5x	5x/1x >1	1st test 0.2/(none+1)	1st test0.4/(none+1)	1st test1/(none+1)	Pyrimidines	Gs
CCCAGTGTGGG	1	1.1	10.73	24.07	8.1	21.17	28.48	29.19	5.11	6.81	13.56	12.51	1.8	1	1	1	3.81	0.51	0.84	5	5
CTCCAGGATGG	1	0	0	14.75	8.1	6.27	4.62	10.42	8.1	7.62	6.27	7.1	1.15	1	1	1	0.1	0.21	0	5	4
CCCAGTGAGGC	1	2.19	13.21	13.97	8.55	25.48	30.02	22.93	4.14	3.73	7.99	8.2	2.01	0	1	1	5.81	0.07	0.12	5	4
CCCAGAGTGGC	1	1.1	9.08	9.32	9	21.17	16.93	19.46	4.32	4.35	9.27	9.14	1.95	0	1	1	9.4	0.74	1.77	5	4
CCCAGTGTGGA	1	3.66	35.5	31.83	42.77	68.59	61.58	64.63	7.62	7.88	13.87	13.93	1.88	1	1	1	14.52	4.11	14.99	5	4
ACCAGTGTGGC	1	3.29	41.27	40.37	45.47	70.94	83.13	84.09	9.62	9.88	19.38	18.51	1.81	1	1	1	37.61	1.33	3.01	5	4
CACAGTGTGGC	1	1.83	25.59	39.6	34.66	76.43	81.59	71.58	12.25	11.76	27.01	27.04	2.01	1	1	1	24.42	0.71	2.35	5	4
CCAAGTGTGGC	1	1.1	40.45	33.38	29.71	74.86	56.19	61.85	15.9	16.44	29.45	30.62	1.81	1	1	1	14.69	0.49	1.12	5	4
CCCGGTGTGGC	1	0.73	18.99	16.3	13.96	32.92	33.87	35.44	9.42	9.49	19.58	19.7	1.96	1	1	1	22.63	1.09	1.86	6	5
TCCAGCGTGGC	1	0	0	3.88	2.7	5.49	6.93	3.47	2.7	2.19	5.49	5.3	1.42	0	1	1	2.45	0.35	3.29	6	4
TCCAGTGTGGC	1	4.02	27.24	28.73	33.31	63.5	63.12	53.51	5.72	5.93	12.57	11.96	2.12	1	1	1	27.21	7.75	12.73	6	4
CCTAGTGTGGC	1	4.39	39.62	55.9	37.36	86.23	87.75	86.18	7.35	8.22	16	16.09	2.12	1	1	1	40.05	0.62	1.58	6	4
CTCAGTGTGGC	1	3.29	37.15	55.9	34.66	86.62	83.9	107.03	8.66	9.92	20.19	21.57	2.27	1	1	1	26.91	1.19	1.97	6	4
CCCAGTGTGGT	1	3.29	43.75	54.35	49.07	85.45	96.22	93.82	11.44	11.44	21.87	21.41	1.87	1	1	1	42.81	9.98	26.67	6	4
CCCAGCGTGGC	1	0.73	22.29	31.06	20.71	59.58	51.57	54.21	12.88	14.27	31.34	31.86	2.5	1	1	1	26.13	1.19	2.09	6	4
CCCAGTGCGGC	1	1.83	41.27	35.71	33.31	100.73	76.97	98.69	12.62	12.99	34.87	32.55	2.38	1	1	1	32.34	0.69	1.26	6	4
CCCAGTGTGGC	1	3377.38	74541.6	77964.7	62683.4	154488	170446	157991	22.06	21.23	46.77	47.65	2.19	1	1	1	147666	2907.38	4702.82	6	4
CCCAATGTGGT	1	0	0	8.54	2.7	11.37	13.09	13.9	2.7	3.75	13.09	12.79	3.76	0	1	1	na	na	na	6	3
CCCAGTGTGAC	1	2.19	48.7	41.15	33.76	82.7	87.75	80.62	12.9	12.92	25.92	26.23	2.08	1	1	1	9.56	0.88	1.7	6	3
CCCAGTGTAGC	1	1.46	28.07	42.7	27.46	68.2	73.9	60.46	11.41	13.31	27.72	27.45	2.12	1	1	1	37.91	5.8	10.73	6	3
CCCAGTATGGC	1	0.37	17.34	20.96	18.46	41.55	44.65	40.31	13.47	13.81	30.33	30.78	2.07	1	1	1	11.66	1.4	2.05	6	3
CCCAATGTGGC	1	2.19	55.31	55.12	52.22	130.91	128.55	129.96	17.28	17	40.74	40.69	2.32	1	1	1	28.44	0.67	1.16	6	3
CCCTGTGTGGC	1	1.46	33.85	31.83	21.61	66.63	60.04	78.53	12.94	11.83	27.09	27.81	1.91	1	1	1	32.34	0.92	2.19	7	4
CCCCGTGTGGC	1	0	0	24.07	18.01	47.82	38.49	60.46	18.01	14.03	47.82	48.92	3.18	1	1	1	43.11	1.45	2.98	7	4
CCTAGTGTGTC	1	0	0	3.11	2.7	6.66	3.85	6.25	2.7	1.94	6.25	5.59	1.69	0	1	1	na	na	na	7	3
CCCAGTGTCGC	1	0	0	3.88	4.05	5.88	8.47	7.64	3.88	2.64	7.64	7.33	1.74	0	1	1	7.04	0.1	0.24	7	3
CCCATCGTGGC	1	0	0	3.88	3.15	10.97	10.78	6.25	3.15	2.34	10.78	9.33	2.21	0	1	1	8.26	1.3	2.33	7	3
CCCAGTCTGGC	1	0	0	3.11	4.05	11.76	14.63	9.03	3.11	2.39	11.76	11.81	3.56	0	1	1	6.42	0.92	0.34	7	3
CCCACTGTGGC	1	0.73	9.91	17.86	9.9	27.83	45.42	27.1	5.73	7.26	16.09	19.33	2.49	1	1	1	6.99	0.28	0.55	7	3
CCCAGTGTTGC	1	1.83	19.81	27.17	18.46	53.31	56.96	54.21	7	7.71	19.16	19.38	2.56	1	1	1	51.06	4.52	10.54	7	3
CCCAGTTTGGC	1	1.1	26.42	34.94	21.16	64.28	46.18	41	12.58	13.1	21.99	24.04	1.85	1	1	1	25.07	5.02	25.53	7	3
CCCAGTGTGTC	1	2.56	54.48	56.68	42.77	103.87	83.9	77.14	15.3	14.41	23.57	24.81	1.76	1	1	1	60.85	9.82	19.52	7	3
CCCAGTGTGCC	1	0	0	8.54	4.95	32.53	30.79	30.58	4.95	4.5	30.79	31.3	5.14	0	1	1	19.26	0.95	1.63	7	3
CCCATTGTGGC	1	2.56	111.44	113.35	76.08	219.89	187.82	207.8	31.3	28.17	58.37	57.63	1.96	1	1	1	217.7	20.05	20.33	7	3
GATTCTCATCT	1	0	0	3.11	1.8	7.06	10.01	2.78	1.8	1.64	7.06	6.62	2.44	0	1	1	11.01	1	0.09	8	1
GATTCACTTCT	1	0	0	3.88	3.6	9.8	9.24	7.64	3.6	2.49	9.24	8.89	1.89	0	1	1	18.35	0.97	0.43	8	1
GATTCTATTCT	1	0	0	4.66	5.85	12.15	10.01	7.64	4.66	3.5	10.01	9.93	1.77	0	1	1	8.56	0.73	0.71	8	1
CCTCATCGTTT	1	0	0	6.99	4.95	5.49	4.62	6.95	4.95	3.98	5.49	5.69	1.17	0	1	1	na	na	na	9	1
TTCTGCTTTCA	1	0	0	1.55	1.8	7.84	4.62	5.56	1.55	1.12	5.56	6.01	1.99	0	1	1	2.14	4.97	1.93	9	1
TTCTTGTTTCA	1	0	0	3.11	0.9	2.74	6.16	6.25	0.9	1.34	6.16	5.05	2.74	0	1	1	na	na	na	9	1
CTGCTCTTATT	1	0	0	10.87	5.85	5.1	6.16	11.12	5.85	5.57	6.16	7.46	1.62	1	1	1	2.39	0.4	0.47	9	1
CCTCATCTTTG	1	2.19	18.16	25.62	12.15	20.77	15.39	22.93	5.69	5.84	6.51	6.17	1.08	1	1	1	13.76	0.49	1.5	9	1
CACTCTGCTTC	1	0.37	6.6	9.32	8.55	11.76	13.09	13.2	6.24	5.95	9.55	9.26	1.38	1	1	1	6.16	0.37	3.9	9	1
CGTCATCTTTT	1	0	0	11.65	8.1	14.11	7.7	10.42	8.1	6.58	10.42	10.74	1.15	1	1	1	2.75	0.36	0.31	9	1
CCTCATGTTTT	1	2.19	36.32	31.83	21.16	37.24	36.95	41.7	9.98	9.33	11.67	12.11	1.13	1	1	1	20.79	1.03	1.09	9	1
GATTCTCTACT		0	0	0.78	2.7	5.1	8.47	5.56	0.78	1.16	5.56	6.38	4.76	0	1	1	17.73	1.7	0.16	8	1
GAATCTCTTCT		0	0	3.88	2.7	5.88	9.24	6.25	2.7	2.19	6.25	7.12	1.89	0	1	1	11.31	1.23	0.64	8	1
GATTCTCTTAT		0.37	4.13	5.43	4.05	10.58	13.86	11.81	3.01	3.31	8.62	8.82	2.16	0	1	1	0.02	0	0	8	1
GATTATCTTCT		0.37	6.6	10.87	4.5	16.07	11.55	14.59	4.82	5.34	10.65	10.27	2.11	0	1	1	48.62	4.49	1.12	8	1
GATTCTCTTCA		0	0	7.76	6.3	32.14	34.64	24.32	6.3	4.69	32.14	30.37	3.95	0	1	1	0.22	0	0	8	1
GACTCTTCTTC		0	0	4.66	4.05	5.49	8.47	4.86	4.05	2.9	5.49	6.27	1.5	0	1	1	1.22	1.88	2	9	1
CACTGTTCTTC		0	0	3.11	2.25	7.84	3.08	6.25	2.25	1.79	6.25	5.72	1.92	0	1	1	4.59	1.25	1.6	9	1
GATTCTTTTCT		0.37	4.13	3.11	1.35	9.8	7.7	12.51	2.27	2.09	7.15	7.3	1.91	0	1	1	18.04	1.36	0.42	9	1
CACTCTTCTTG		0	0	3.11	3.15	8.62	3.85	7.64	3.11	2.09	7.64	6.7	1.84	0	1	1	1.54	0.28	0.43	9	1
CCTGATCTTTT		0	0	7.76	3.6	7.84	7.7	7.64	3.6	3.79	7.7	7.73	1.66	0	1	1	3.67	0.2	0.57	9	1
GATTCTCCTCT		0	0	3.88	1.35	8.62	13.09	6.25	1.35	1.74	8.62	9.32	2.68	0	1	1	21.1	0.96	0.39	9	1
GACTCTCTTCT		0	0	6.21	6.75	8.62	5.39	13.9	6.21	4.32	8.62	9.3	1.79	0	1	1	16.51	1.5	0.48	9	1
GATTCTTCTTC		0	0	3.11	1.35	10.19	9.24	7.64	1.35	1.49	9.24	9.02	3.25	0	1	1	3.67	0.42	0.6	9	1
CCGCATCTTTT		0.73	14.86	16.3	13.96	16.07	13.86	16.68	8.59	8.69	9.29	8.98	1.01	1	1	1	5.81	0.64	0.37	9	1
CACTCTTCTGC		0	0	7.76	3.15	9.8	13.09	8.34	3.15	3.64	9.8	10.41	2.01	0	1	1	1	8	14.51	9	1
GATTCCCTTCT		0.37	14.03	10.09	13.05	14.89	13.09	16.68	9.53	9.04	10.87	10.87	1.18	1	1	1	48.31	1.16	0.14	9	1
GATTTTCTTCT		0.37	10.73	13.97	10.8	29.79	16.16	19.46	7.88	8.64	14.2	15.91	1.65	1	1	1	37.61	1.23	0.41	9	1
TTCTTCTTTGA		0	0	10.09	7.2	18.03	15.39	18.76	7.2	5.76	18.03	17.39	2.29	1	1	1	5.5	1.61	0.47	9	1
GATTCTCTTTT		1.1	15.68	19.41	13.51	38.8	37.72	42.39	7.47	7.71	18.48	18.88	2.33	1	1	1	47.39	1.91	2.06	9	1
GATCCTCTTCT		0.37	18.99	20.96	13.05	29	40.8	31.27	13.86	12.9	22.82	24.59	1.86	1	1	1	29.35	1.44	0.7	9	1
GTCTTCTTTCA		2.19	44.58	53.57	40.52	80.35	93.91	78.53	13.97	14.49	25.19	26.42	1.76	1	1	1	89.75	4.13	1.37	9	1
GATTCTCTTCT		569.72	20068.5	20731.8	16578.8	36413.6	37540.5	33355.6	35.16	33.51	63.8	62.67	1.81	1	1	1	120989	2129.02	381.85	9	1
CCCATTCTATT		0.37	4.13	12.42	4.5	9.01	4.62	6.95	3.28	5.12	5.07	5.01	1.26	0	1	1	12.54	1.08	0.11	9	0
AATTCTCTTCT		0.73	4.95	4.66	4.05	11.76	18.47	4.86	2.69	2.63	6.8	6.76	1.98	0	1	1	11.01	1.13	0.44	9	0
CACTCTACTTC		1.83	6.6	7.76	10.35	19.6	18.47	20.85	2.74	2.91	6.93	6.94	2.11	0	1	1	7.95	0.31	1.01	9	0
CTTATCTTATT		0.73	12.38	7.76	6.3	17.64	12.32	10.42	4.49	5.1	7.12	7.78	1.41	0	1	1	21.4	6.77	7.21	9	0
CTTCTCATATT		0	0	6.21	1.35	7.84	6.93	7.64	1.35	2.52	7.64	7.47	3.25	0	1	1	7.95	2.13	0.64	9	0
CTAATCTTCCT		0.73	12.38	6.99	3.6	10.97	15.39	13.9	4.04	4.43	8.03	7.76	1.93	0	1	1	7.95	0.94	1.71	9	0
CTTCTCTTAAT		0	0	3.11	4.05	10.97	6.16	8.34	3.11	2.39	8.34	8.49	1.65	0	1	1	10.09	6.49	6.29	9	0
TTCTTCTATCA		0.37	4.95	3.11	8.1	11.76	15.39	8.34	3.61	3.93	8.58	8.63	1.98	0	1	1	3.06	1.28	0.77	9	0
CTTCTCTTATA		0	0	5.43	2.25	8.62	3.85	9.03	2.25	2.56	8.62	7.17	2.78	0	1	1	3.25	0.72	1.36	9	0
ATTCTCTTATT		1.1	8.25	13.2	6.75	19.21	18.47	11.81	3.93	4.48	8.8	7.86	1.52	0	1	1	6.49	2.19	3.69	9	0
CACTCTTATTC		0.37	4.95	6.99	7.2	12.54	12.32	7.64	5.1	4.66	8.99	7.91	1.54	0	1	1	1.9	0.09	0.59	9	0
CACTCATCTTC		0.37	9.08	10.09	8.1	14.11	12.32	9.03	6.63	6.63	8.99	8.63	1.11	1	1	1	9.48	0.5	1.41	9	0
ATACTCTTCCT		0.37	4.13	9.32	9	14.11	13.09	5.56	6.57	5.46	9.55	7.97	1.27	1	1	1	3.08	0.97	5.61	9	0
CTACACTTCCT		0	0	6.99	4.5	10.19	10.01	6.95	4.5	3.83	10.01	9.05	1.26	0	1	1	6.16	0.9	1.62	9	0
CATCTCTTATT		0	0	4.66	1.8	12.93	9.24	10.42	1.8	2.15	10.42	10.86	3.72	0	1	1	11.22	5.57	5.19	9	0
CACTCTTCTAC		0.37	8.25	7.76	9.9	12.54	16.93	15.29	6.02	6.3	11.16	10.89	1.4	1	1	1	4.62	1.37	2.38	9	0
CCCCATCTATT		0	0	11.65	11.25	12.15	11.55	16.68	11.25	7.63	12.15	13.46	1.36	1	1	1	8.56	0.39	0.14	9	0
CCTCATCTTAT		1.1	26.42	26.4	17.56	29.79	23.86	26.41	12.57	11.17	12.58	12.71	1.09	1	1	1	9.17	1.11	0.11	9	0
TTCTTCATTCA		0	0	4.66	4.95	14.11	17.7	9.73	4.66	3.2	14.11	13.85	3.13	0	1	1	4.62	0.2	0.05	9	0
TTCTTATTTCA		0	0	12.42	6.75	21.95	7.7	14.59	6.75	6.39	14.59	14.75	1.88	1	1	1	6.42	1.16	0.65	9	0
CACTATTCTTC		1.83	18.99	24.84	18.01	51.35	36.95	45.17	6.71	7.28	15.96	15.72	2.38	1	1	1	12.32	0.29	4.25	9	0
CACCTTCTATT		0	0	17.08	8.1	16.46	10.01	15.98	8.1	8.39	15.98	14.15	1.76	1	1	1	21.71	1.55	0.02	9	0
TTCATCTTTCA		0.37	12.38	19.41	8.1	24.69	22.32	18.76	9.04	9.71	16.29	16	1.85	1	1	1	12.84	1.54	0.76	9	0
TTCTTCTTTAA		1.1	31.37	14.75	16.66	46.25	39.26	37.53	7.93	9.96	18.7	19.53	2.13	1	1	1	8.56	1.63	0.64	9	0
TTCTTCTTACA		0	0	12.42	11.25	16.46	23.09	18.76	11.25	7.89	18.76	19.44	1.72	1	1	1	10.09	1.48	0.29	9	0
ATCTTCTTTCA		1.1	19.81	24.84	17.11	41.16	32.33	39.61	9.43	9.8	18.86	17.95	1.98	1	1	1	18.35	1.57	0.93	9	0
CCTCAACTTTT		1.1	43.75	42.7	29.71	50.56	40.03	36.83	20.33	18.44	19.06	20.23	1.13	1	1	1	13.42	1.17	0.54	9	0
CACTCTTCATC		0	0	6.99	9	25.09	16.93	19.46	6.99	5.33	19.46	20.49	2.12	1	1	1	10.09	0.79	2.46	9	0
CATCATCTTTT		6.95	136.21	138.97	106.24	186.96	156.26	127.18	17.13	15.99	19.66	19.73	1.19	1	1	1	44.95	2.18	4.11	9	0
CTTCACTTATT		0	0	11.65	8.1	19.99	12.32	20.85	8.1	6.58	19.99	17.72	2.29	1	1	1	18.65	1.06	0.7	9	0
CACACTTCTTC		0.73	16.51	11.65	12.15	33.32	36.18	34.75	7.02	7.76	20.09	20.09	2.64	1	1	1	16.82	0.72	2.28	9	0
CAATCTTCTTC		2.56	50.35	61.33	36.46	123.07	79.28	69.5	14.14	13.87	22.27	25.45	1.86	1	1	1	10.09	0.65	3.97	9	0
ACTCATCTTTT		4.39	141.98	130.43	115.24	144.24	108.53	129.96	24.2	23.97	24.11	23.67	1.01	1	1	1	10.42	0.49	0.49	9	0
TACTTCTTTCA		0	0	18.63	6.75	22.34	26.94	25.71	6.75	8.46	25.71	25	3.32	1	1	1	8.36	1.11	0.37	9	0
TTCTACTTTCA		0	0	20.19	14.86	28.22	34.64	25.02	14.86	11.68	28.22	29.29	1.63	1	1	1	14.98	5.44	6.76	9	0
AACTCTTCTTC		0.73	31.37	30.28	21.16	49.78	50.8	33.36	17.5	15.95	28.77	25.8	1.54	1	1	1	10.4	1.03	3.05	9	0
CTACTCTTATT		0.73	18.16	15.53	12.15	50.56	53.88	42.39	8.98	8.83	29.23	28.29	3.22	1	1	1	34.86	4.7	5.16	9	0
CACTCTTCTTA		0.37	16.51	18.63	13.96	41.55	41.57	34.05	12.05	11.95	30.33	28.51	2.28	1	1	1	4.62	0.92	2.52	9	0
TTATTCTTTCA		0	0	18.63	22.06	36.45	30.02	31.97	18.63	13.56	31.97	32.81	1.53	1	1	1	3.39	0.71	0.23	9	0
CCTCTCCTGTT		0.37	0.83	11.65	3.15	5.49	7.7	10.42	2.3	3.8	5.62	5.75	2.51	0	1	1	3.67	1.71	0.49	10	1
CCTCTCGTTTT		0	0	5.43	0.9	3.92	6.16	6.95	0.9	2.11	6.16	5.68	3.66	0	1	1	3.97	0.64	0.55	10	1
CCTCTCCTTGT		0	0	3.88	0.9	6.66	9.24	4.86	0.9	1.59	6.66	6.92	2.56	0	1	1	1.76	0.32	0.21	10	1
GTTTCTCTTCT		0.73	6.6	6.99	5.4	13.33	12.32	11.12	3.82	3.66	7.12	7.09	1.74	0	1	1	32.1	1.55	0.24	10	1
GCTTCTCTTCT		1.1	8.25	10.87	1.8	16.07	16.93	14.59	3.93	3.32	7.65	7.55	1.74	0	1	1	25.38	2.35	0.39	10	1
CTTCTCTTGTT		0.37	6.6	6.99	10.35	14.5	14.63	15.29	5.1	5.82	10.68	10.81	1.83	1	1	1	11.31	0.98	0.66	10	1
TTCTTCTTTCG		0.73	17.34	23.29	16.21	39.98	30.02	36.14	10.02	10.95	20.89	20.45	2.1	1	1	1	20.79	1.69	0.6	10	1
CGCTCTTCTTC		0.73	20.64	20.96	12.6	37.24	37.72	30.58	11.93	10.44	21.53	20.34	1.72	1	1	1	11.92	0.59	2.49	10	1
CCCCTTCTATC		0	0	4.66	4.5	5.1	4.62	6.95	4.5	3.05	5.1	5.56	1.26	0	1	1	10.09	0.86	0.14	10	0
CCCCCTCTATT		0.37	6.6	7.76	3.6	8.62	4.62	7.64	4.82	4.37	5.58	5.08	1.13	0	1	1	6.6	0.83	0	10	0
TTTCTCTTATT		0.37	4.13	6.99	4.5	10.19	5.39	7.64	3.28	3.8	5.58	5.65	1.39	0	1	1	7.48	0.45	0.96	10	0
CCACTCTTCCT		0.37	4.13	3.11	3.6	6.66	8.47	9.03	2.63	2.64	6.18	5.88	1.96	0	1	1	4.62	0.2	0.5	10	0
CCTCTCCATTT		0	0	7.76	4.05	6.66	5.39	6.25	4.05	3.94	6.25	6.1	1.24	0	1	1	2.14	1.27	0.29	10	0
CTACTCCTCCT		0.37	3.3	3.11	3.6	8.62	6.16	11.12	2.41	2.44	6.29	6.3	2	0	1	1	7.95	0.91	1.34	10	0
CACTTCTCTTC		0.73	4.95	6.21	4.05	7.84	11.55	11.81	2.86	2.93	6.68	6.01	1.6	0	1	1	4.4	0.2	0.33	10	0
CTATTCTTCCT		0.73	9.08	8.54	5.4	18.42	11.55	11.12	4.94	4.44	6.68	7.92	1.74	0	1	1	10.7	0.95	1.71	10	0
CTTCTCTTATC		0.37	5.78	5.43	4.5	9.41	9.24	9.03	3.96	3.82	6.74	6.73	1.44	0	1	1	11.92	1.66	0.92	10	0
TTCTCTTTTCA		0	0	2.33	2.7	5.88	6.93	8.34	2.33	1.68	6.93	7.05	2.25	0	1	1	39.44	2.68	0.06	10	0
CCTCTCCTTAT		0	0	1.55	3.6	7.06	8.47	6.25	1.55	1.72	7.06	7.26	3.32	0	1	1	1.22	2.16	0.46	10	0
CCTCTCATTTT		0.37	3.3	6.99	4.95	7.84	10.78	9.73	3.61	3.71	7.1	6.9	1.64	0	1	1	1.98	0.34	0.12	10	0
CTACTCTCCCT		0	0	4.66	4.5	5.49	9.24	7.64	4.5	3.05	7.64	7.46	1.63	0	1	1	6.42	0.9	2.95	10	0
CCTCTCCTATT		0.37	8.25	6.99	8.55	10.58	11.55	9.73	6.02	5.79	7.72	7.75	1.14	1	1	1	0	0	0	10	0
CTTCTCTTACT		0	0	3.88	4.5	8.23	6.93	8.34	3.88	2.79	8.23	7.83	1.52	0	1	1	13.15	2.05	0.94	10	0
CTCCTCTTTCA		0.37	9.08	8.54	4.95	15.68	11.55	11.12	6.23	5.49	8.43	9.33	1.56	1	1	1	0.4	0.23	0.03	10	0
CCTCTACTTTT		0	0	6.21	8.55	8.62	10.78	6.25	6.21	4.92	8.62	8.55	1.5	0	1	1	3.74	0.19	0.2	10	0
TATTCTCTTCT		0	0	6.21	1.8	14.89	9.24	8.34	1.8	2.67	9.24	10.82	2.98	0	1	1	25.68	1.03	0.42	10	0
CCACTCCTTTT		0.37	11.56	6.99	4.05	8.23	13.09	16.68	5.1	5.5	9.55	9.25	1.64	1	1	1	6.73	0.62	0.63	10	0
TCCTTCTTTCA		1.83	16.51	15.53	11.7	27.44	23.09	28.49	5.49	5.15	9.7	9.31	1.57	1	1	1	10.09	1.7	0.31	10	0
CTTCTCTCATT		0	0	5.43	4.95	10.19	9.24	9.73	4.95	3.46	9.73	9.72	1.64	0	1	1	11.31	4.46	3.6	10	0
TTTTTCTTTTA		0	0	4.66	4.95	9.41	10.01	11.12	4.66	3.2	10.01	10.18	1.87	0	1	1	1.14	0.31	0.07	10	0
CTTCTTTTATT		0.37	8.25	7.76	4.5	14.5	14.63	11.12	5.66	4.99	10.58	9.79	1.67	0	1	1	11.31	1	0.52	10	0
CTTCTCCTATT		0	0	6.99	5.4	10.58	12.32	10.42	5.4	4.13	10.58	11.11	1.63	0	1	1	10.34	2.44	0.83	10	0
CACTCTCCTTC		0.37	9.08	11.65	9.45	16.07	24.63	15.98	6.9	7.34	11.73	13.79	1.59	1	1	1	8.56	0.92	1.34	10	0
CTACTCTTCTT		0	0	5.43	7.2	15.29	10.78	12.51	5.43	4.21	12.51	12.86	1.68	0	1	1	16.21	3	10.58	10	0
CCTATCCTTTT		0.37	11.56	16.3	5.4	18.42	20.01	11.12	8.44	8.09	13.45	12.06	1.47	1	1	1	13.45	4.83	3.64	10	0
CACTCCTCTTC		1.83	16.51	22.52	14.41	35.67	46.18	38.22	5.83	6.29	13.51	14.14	2.04	1	1	1	21.4	7.63	15.53	10	0
TTCTTCTTATT		0.73	14.86	6.99	11.7	23.91	16.93	25.71	6.76	6.46	13.82	12.82	2.02	1	1	1	0	1.6	4.42	10	0
TTCTTCCTTCA		0.73	18.99	15.53	9.9	29	24.63	25.02	8.98	8.56	14.46	15.15	1.49	1	1	1	15.59	1.68	0.52	10	0
CTACTTTTCCT		0	0	10.09	5.4	14.89	16.16	9.73	5.4	5.16	14.89	13.59	1.52	1	1	1	4.28	0.24	2.56	10	0
CACTCTTCTCC		0.73	13.21	17.08	5.4	25.87	36.95	21.54	7.64	6.88	14.95	16.25	2.04	1	1	1	10.09	0.76	3.25	10	0
CCTCTCCTTTA		0	0	9.32	8.55	14.11	15.39	24.32	8.55	5.96	15.39	17.94	2.55	1	1	1	4.28	1.24	0.57	10	0
CATCTCCTTTT		1.1	18.16	18.63	14.41	38.02	33.1	31.97	8.65	8.13	15.76	16.36	1.98	1	1	1	7.26	0.56	0.2	10	0
TTCTCCTTTCA		1.1	15.68	19.41	16.21	37.24	40.03	30.58	7.72	8.14	17.73	17.12	1.96	1	1	1	16.21	1.82	0.35	10	0
TTCCTCTTTCA		3.66	57.78	59.01	40.52	96.42	70.82	84.09	12.4	11.25	18.05	17.98	1.64	1	1	1	11.45	1.52	0.34	10	0
ACTCTCCTTTT		0.73	16.51	19.41	14.41	31.36	36.18	22.93	9.54	9.7	18.13	17.43	1.77	1	1	1	13.15	3.04	4.19	10	0
CATTCTCTTCT		0	0	6.21	7.65	16.07	18.47	21.54	6.21	4.62	18.47	18.69	2.56	0	1	1	37.3	1.22	0.41	10	0
TTCTTCTTCCA		0.37	14.03	14.75	11.25	23.91	26.17	28.49	10.24	9.74	19.1	19.12	1.66	1	1	1	9.78	1.26	0.5	10	0
CACTCTTCCTC		0.37	14.03	20.96	12.6	26.65	23.09	28.49	10.24	11.58	19.45	19.03	1.77	1	1	1	12.54	2.07	3.34	10	0
CTCCTCTTATT		0.37	10.73	15.53	9.45	23.52	27.71	31.27	7.83	8.69	20.23	20.07	2.01	1	1	1	17.59	1.27	3.41	10	0
TTCTTCTCTCA		0.37	9.91	13.2	12.6	28.61	30.02	25.71	9.2	8.69	20.88	20.52	2.11	1	1	1	13.76	1.33	0.46	10	0
TACTCTTCTTC		0.37	17.34	20.96	12.6	25.09	37.72	29.19	12.66	12.39	21.31	22.38	1.72	1	1	1	11.92	0.92	1.46	10	0
CACTCTTCTTT		1.1	26.42	22.52	20.26	45.07	49.26	36.83	10.72	10.98	21.46	20.82	1.73	1	1	1	0.01	0	0	10	0
CTTTTCTTATT		0	0	12.42	7.2	23.52	14.63	21.54	7.2	6.54	21.54	19.9	2.63	1	1	1	21.12	2.67	2.81	10	0
TTCTTTTTTCA		0.37	15.68	20.19	11.25	32.92	24.63	33.36	11.45	11.47	24.03	22.12	1.97	1	1	1	7.64	1.49	0.7	10	0
CTACTCTTTCT		0	0	13.2	11.25	24.3	26.17	18.76	11.25	8.15	24.3	23.08	1.84	1	1	1	14.98	0.95	1.24	10	0
CTCTTCTTTCA		2.19	37.97	46.58	42.77	80.74	68.51	93.82	13.41	13.3	25.31	25.4	2.07	1	1	1	22.44	2.78	1.52	10	0
TTTTTCTTTCA		1.46	34.67	30.28	28.36	62.71	73.13	43.78	12.31	12.64	25.49	24.34	1.76	1	1	1	22.01	1.91	0.8	10	0
CCTCTCTTATT		1.83	30.54	31.83	20.26	72.51	75.44	66.72	10.79	9.73	25.62	25.29	2.3	1	1	1	26.3	14.3	4.55	10	0
CTTCATCTTTT		2.93	96.58	124.22	81.93	107.4	90.83	123.71	24.58	25.68	27.33	27.31	1.1	1	1	1	38.22	6.21	2.93	10	0
CACTCTTTTTC		0.73	18.99	31.06	20.71	58.79	45.42	47.95	11.97	13.63	27.72	29.32	2.21	1	1	1	13.2	0.73	0.96	10	0
CATTCTTCTTC		2.19	39.62	52.79	45.92	109.75	92.37	95.21	14.39	14.45	29.85	31.07	2.03	1	1	1	28.13	0.75	2.08	10	0
CCTCATCTTTC		2.56	92.45	82.3	80.58	113.27	89.29	109.81	23.12	23.91	30.85	29.25	1.21	1	1	1	25.08	1.43	3.03	10	0
CACTTTTCTTC		0	0	18.63	15.31	32.92	47.72	31.97	15.31	11.31	32.92	37.54	2.43	1	1	1	10.12	0.89	1.56	10	0
CCTCATCTTTT		9284.15	298038	326005	253181	309892	305778	293589	32.1	31.49	32.93	32.64	1.04	1	1	1	139431	10564	6585.37	10	0
CACCCTTCTTC		0	0	19.41	12.15	39.98	43.88	35.44	12.15	10.52	39.98	39.77	2.7	1	1	1	14.68	0.87	2.18	10	0
CCTCACCTTTT		1.46	72.64	86.96	69.78	99.16	103.15	82.7	29.53	31.08	40.31	38.62	1.17	1	1	1	49.53	0.98	0.37	10	0
CCTCATCTTCT		2.19	99.88	106.36	74.28	160.7	167.8	146.64	31.31	29.31	50.38	49.65	1.59	1	1	1	78.27	4.26	2.1	10	0
TTCTTCTTTTA		0.37	35.5	40.37	36.91	69.38	73.13	67.41	26.94	27.44	50.64	51.07	1.78	1	1	1	32.72	0.75	0.38	10	0
CACTCTTCTTC		1898.59	60579.3	59043.4	47535.2	109108	120422	104109	31.08	29.33	57.44	58.55	2.04	1	1	1	67312.3	5250.93	24214.6	10	0
CTACTCTTCCT		346.66	11211.8	11315.8	8787.76	20288.7	21702.2	18643.2	32.25	30.03	58.36	58.13	1.92	1	1	1	35204.2	2310.49	3907.16	10	0
TTCTTCTTTCA		1966.24	68054.1	70863.9	55620.3	118237	124113	111381	34.59	32.96	60.1	59.94	1.75	1	1	1	85974.5	8985.46	5469.68	10	0
CTTCTCTTATT		602.27	22999.8	23522.2	18241.3	45193.8	45409.6	41619.1	38.13	35.79	74.91	73.06	1.96	1	1	1	92218	17257.1	9373.46	10	0
CCTCTCTTTTT		1.1	10.73	9.32	6.3	23.13	16.93	12.51	4.44	4.18	8.06	8.34	1.71	0	1	1	5.28	3.37	2.46	11	0
CCTCCCCTTTT		0	0	8.54	6.75	14.89	9.24	8.34	6.75	5.1	9.24	10.82	1.08	1	1	1	3.97	2.5	0.44	11	0
CCTCTCCTCTT		0	0	10.87	4.5	10.19	10.78	8.34	4.5	5.12	10.19	9.77	1.52	0	1	1	2.75	1.43	0.79	11	0
CCCCTCCTTTT		1.1	8.25	15.53	11.7	21.56	24.63	26.41	5.57	5.63	11.73	11.53	2.08	1	1	1	0.01	0	0	11	0
TTCTTCTTTCC		0.37	6.6	8.54	7.65	18.81	15.39	17.37	5.58	5.54	12.68	12.55	2.01	1	1	1	31.49	15.78	19.46	11	0
CCTCCTCTTTT		2.19	52.83	48.14	34.66	41.94	50.03	42.39	15.09	14.17	13.29	14.04	1.02	1	1	1	33.48	0.51	0.33	11	0
CCTCTCCCTTT		0.73	14.86	16.3	10.8	24.69	26.94	14.59	8.59	8.08	14.27	12.76	1.56	1	1	1	10.09	0.94	0.3	11	0
CCCTCTTCTTC		0.73	13.21	16.3	12.15	23.13	25.4	27.1	7.64	8.03	14.68	14.57	1.63	1	1	1	11.31	0.84	2.07	11	0
TTCTTCTTTCT		0.73	16.51	13.97	9.9	35.67	35.41	36.14	8.08	7.78	20.62	20.66	2.37	1	1	1	29.35	7.49	1.4	11	0
CCTCTCCTTTC		0	0	14.75	8.1	20.77	23.09	14.59	8.1	7.62	20.77	19.48	1.6	1	1	1	8.87	1.38	0.81	11	0
CTTCTCTTTTT		0.37	13.21	16.3	14.86	28.22	29.25	28.49	10.85	10.8	20.8	20.92	1.8	1	1	1	22.32	10.89	13.51	11	0
TCTCTCCTTTT		0.37	15.68	27.95	16.21	28.61	34.64	21.54	11.83	14.56	20.88	20.63	1.25	1	1	1	4.49	0.11	0.03	11	0
CCTCTTCTTTT		5.49	79.25	105.59	85.53	159.92	151.64	138.3	13.18	13.89	23.37	23.11	1.6	1	1	1	82.25	14.15	5.62	11	0
CTCTCTTCTTC		1.1	14.86	20.19	21.16	43.51	50.03	59.07	9.61	8.92	23.82	24.22	2.67	1	1	1	19.57	1.75	2.37	11	0
CCTCTCCTTCT		0	0	10.09	7.65	28.22	30.02	23.63	7.65	5.91	28.22	27.29	2.73	1	1	1	13.15	1.49	0.55	11	0
CTTCTCTTCTT		0	0	12.42	18.91	38.41	30.79	29.88	12.42	10.44	30.79	33.03	2.29	1	1	1	10.09	0.99	0.76	11	0
CTTCTCCTTTT		3.29	70.99	63.66	43.22	194.41	197.05	157.07	14.84	13.82	45.32	42.62	3.05	1	1	1	0.4	0	0	11	0
CCTTTCCTTTT		0	0	31.83	20.71	43.9	45.42	47.26	20.71	17.51	45.42	45.53	2.18	1	1	1	8.36	1.97	0.39	11	0
CCTCTCCTTTT		1064.12	34980.1	38115.9	28546.2	61352.4	68938.4	56435	32.84	31.81	57.6	58.43	1.81	1	1	1	39108.1	6153.13	3401.75	11	0
CTTCTCTTCCT		0.37	24.76	29.5	17.11	88.97	103.92	72.28	18.07	17.36	64.94	64.52	3.45	1	1	1	69.1	1.71	2.98	11	0

### Sheet: 2. lost RPM 5x
Eleven_mers	6mer PPT	RPM A10	RPM L1	RPM L2	RPM L3	RPM L4	RPM L5	RPM L6	median 1x/WT+1	mean 1x/WT+1	median 5x/WT+1	mean 5x/WT+1	median 5x/1x	3rd largest <10	A2<10	5xlost 1x	5xlost 5x
AAACCTTTTAA	1	1755.98	240.22	219.72	463.22	10.19	9.24	31.97	0.14	0.18	0.01	0.01	0.04	0	0	1	1
AAGGCCTCTCT	1	70.94	8.25	5.43	9.45	0.39	0.77	0	0.11	0.11	0.01	0.01	0.04	0	0	1	1
AATCCTTTTAA	1	3.66	0	0	0.9	0	0	0	0	0.06	0	0	0	1	0	1	1
AATCTCTTCCT	1	198.56	19.81	34.16	51.32	1.57	1.54	1.39	0.17	0.18	0.01	0.01	0.04	0	0	1	1
AATTCCTCTTG	1	9.51	0	0	2.25	0	0	0.69	0	0.07	0	0.02	0	1	0	1	1
ACCCCCATCAG	1	10.24	1.65	0.78	1.35	0	0	0	0.12	0.11	0	0	0	1	0	1	1
ACCCCCTGATA	1	89.96	4.13	6.99	26.11	0.78	0.77	2.78	0.08	0.14	0.01	0.02	0.1	1	0	1	1
ACCCCCTTCAG	1	1831.31	231.96	189.44	435.76	9.01	6.93	31.27	0.13	0.16	0	0.01	0.04	0	0	1	1
ACCCCTTGGTA	1	220.87	25.59	27.95	51.32	1.96	1.54	2.78	0.13	0.16	0.01	0.01	0.05	0	0	1	1
ACCCCTTTATT	1	2444.54	307.08	331.52	705.87	10.58	12.32	41.7	0.14	0.19	0.01	0.01	0.04	0	0	1	1
ACCCCTTTGCA	1	4.39	0	0.78	0	0	0	0	0	0.05	0	0	0	1	0	1	1
ACCCTCTTGTT	1	9.51	0.83	0.78	2.25	0	0	0.69	0.08	0.12	0	0.02	0	1	0	1	1
ACCCTTCTCTT	1	3.66	0	0.78	0	0	0	0	0	0.06	0	0	0	1	0	1	1
ACCTCTTGGAA	1	7.31	1.65	0.78	1.8	0	0	0	0.2	0.17	0	0	0	1	0	1	1
ACCTCTTTGCA	1	5.12	0.83	0.78	0.9	0.39	0	0	0.14	0.14	0	0.02	0	1	0	1	1
ACCTTCTTTTG	1	252.32	39.62	31.06	60.77	0.39	0.77	5.56	0.16	0.17	0	0.01	0.02	0	0	1	1
ACCTTTCTTGC	1	3.66	1.65	0	0.9	0	0	0	0.19	0.18	0	0	0	1	0	1	1
ACTCCTTTATT	1	5.12	0	0.78	0.9	0	0	0	0.13	0.09	0	0	0	1	0	1	1
ACTGTTTTTTC	1	1975.02	274.06	208.07	453.32	14.5	15.39	28.49	0.14	0.16	0.01	0.01	0.06	0	0	1	1
AGTACTTTCTT	1	100.56	14.86	20.96	19.36	0.39	0	0.69	0.19	0.18	0	0	0.02	0	0	1	1
ATGCCCTTCAG	1	5.12	0	0	2.7	0	0	0	0	0.15	0	0	0	1	0	1	1
ATGCCCTTCCG	1	8644.58	1134.22	982.13	2195.03	59.97	46.18	138.3	0.13	0.16	0.01	0.01	0.05	0	0	1	1
ATGCCCTTTCG	1	9.87	1.65	1.55	2.25	0	0	0	0.15	0.17	0	0	0	1	0	1	1
ATGCCTTTCCG	1	7.31	0	0.78	0.9	0	0	0	0.09	0.07	0	0	0	1	0	1	1
ATGCTCTTCCG	1	9.14	0	0	0.9	0	0	0	0	0.03	0	0	0	1	0	1	1
ATGTCCTTCCG	1	7.68	0	1.55	1.8	0	0	0	0.18	0.13	0	0	0	1	0	1	1
CACCCTTTTTA	1	16.09	0	0	5.4	0	0	0	0	0.11	0	0	0	1	0	1	1
CAGTCTTTCTG	1	4.02	0	0	0.45	0	0	0	0	0.03	0	0	0	1	0	1	1
CAGTTCTTCGG	1	4.75	0	0	0.9	0.39	0	0	0	0.05	0	0.02	0	1	0	1	1
CAGTTCTTCGT	1	3.66	0	0	2.25	0	0	0	0	0.16	0	0	0	1	0	1	1
CAGTTCTTTGA	1	5.49	0	0	3.15	0	0	0	0	0.16	0	0	0	1	0	1	1
CCACCCTTTGT	1	107.14	20.64	11.65	22.06	1.57	0	3.47	0.19	0.17	0.01	0.01	0.07	0	0	1	1
CCATCTTTTTA	1	45.34	4.95	6.21	10.8	0	0	0	0.13	0.16	0	0	0	1	0	1	1
CCCCCCACCAG	1	3.66	0	0	0	0	0	0	0	0	0	0	0	1	0	1	1
CCCCCCATCAG	1	7581.93	977.38	807.44	1815.08	43.9	32.33	113.28	0.13	0.16	0.01	0.01	0.04	0	0	1	1
CCCCCCATCGA	1	4.75	0	0	0.45	0	0	0	0	0.03	0	0	0	1	0	1	1
CCCCCCATCTG	1	6.58	0	0	1.8	0	0	0	0	0.08	0	0	0	1	0	1	1
CCCCCCATTAG	1	3.66	0	0	0.45	0	0	0	0	0.03	0	0	0	1	0	1	1
CCCCCCTTCAG	1	7.31	0	0	0.45	0	0	0	0	0.02	0	0	0	1	0	1	1
CCCCCCTTGTT	1	5.49	0	0	1.8	0	0	0	0	0.09	0	0	0	1	0	1	1
CCCCTCTTGTT	1	10887.3	1491.66	1334.61	2975.17	67.81	70.82	168.19	0.14	0.18	0.01	0.01	0.05	0	0	1	1
CCCCTTGGACT	1	72.77	11.56	8.54	21.61	1.18	0.77	1.39	0.16	0.19	0.02	0.02	0.08	0	0	1	1
CCCTCCATCAG	1	7.68	0.83	0	1.35	0	0	0	0.1	0.09	0	0	0	1	0	1	1
CCCTCCATGTG	1	309	36.32	37.27	102.19	1.96	1.54	6.95	0.12	0.19	0.01	0.01	0.05	0	0	1	1
CCCTCCGTTTT	1	935.76	113.09	131.99	253	4.7	3.08	20.85	0.14	0.18	0.01	0.01	0.04	0	0	1	1
CCCTCCTGATG	1	35.1	5.78	3.88	9.9	0	0	0	0.16	0.18	0	0	0	1	0	1	1
CCCTCTAGGAA	1	3.66	0	0	0	0	0	0	0	0	0	0	0	1	0	1	1
CCCTCTTAGAA	1	4.39	0.83	0.78	0	0	0	0	0.14	0.1	0	0	0	1	0	1	1
CCCTCTTGGAA	1	15090.4	1674.92	1490.66	3525.73	88.19	73.13	229.35	0.11	0.15	0.01	0.01	0.05	0	0	1	1
CCCTCTTGGAC	1	6.95	0	0	0.45	0	0	0	0	0.02	0	0	0	1	0	1	1
CCCTCTTGGAT	1	9.87	0	0.78	0.9	0	0	0	0.07	0.05	0	0	0	1	0	1	1
CCCTCTTGGGA	1	6.58	1.65	0	0.45	0	0	0	0.06	0.09	0	0	0	1	0	1	1
CCCTCTTGGTA	1	16.82	1.65	2.33	2.7	0.39	0	0	0.13	0.12	0	0.01	0	1	0	1	1
CCCTCTTTGAA	1	6.95	0	0	0.9	0.39	0	0	0	0.04	0	0.02	0	1	0	1	1
CCCTTCGGAAT	1	3.66	0	0.78	1.35	0	0	0	0.17	0.15	0	0	0	1	0	1	1
CCCTTTTGGAA	1	5.85	0	0	0.9	0	0	0	0	0.04	0	0	0	1	0	1	1
CCGGTCTTTTT	1	8.41	0.83	0.78	3.6	0	0	0	0.09	0.18	0	0	0	1	0	1	1
CCTCCCGTGGG	1	39.13	3.3	3.11	11.25	0	0	0.69	0.08	0.15	0	0.01	0	1	0	1	1
CCTTCCGGAAT	1	6.58	0	0.78	0.9	0	0	0	0.1	0.07	0	0	0	1	0	1	1
CCTTCTGTGGT	1	19.02	3.3	2.33	4.5	0	0.77	0	0.16	0.17	0	0.01	0	1	0	1	1
CCTTCTTGGAA	1	11.7	0.83	1.55	2.7	0	0	1.39	0.12	0.13	0	0.04	0	1	0	1	1
CCTTTCAGAAT	1	5.85	0	0.78	0.45	0	0	0	0.07	0.06	0	0	0	1	0	1	1
CCTTTCGAAAT	1	4.39	0	0	1.8	0	0	0	0	0.11	0	0	0	1	0	1	1
CCTTTCGGAAT	1	10287.6	1339.77	1200.29	2554.71	78.78	61.58	168.88	0.13	0.17	0.01	0.01	0.06	0	0	1	1
CCTTTCGGACT	1	6.22	0	0.78	0.9	0	0	0	0.11	0.08	0	0	0	1	0	1	1
CCTTTCGGAGT	1	3.66	0.83	0	1.35	0	0	0	0.18	0.16	0	0	0	1	0	1	1
CCTTTCGGATT	1	4.75	1.65	0.78	0.9	0	0	0.69	0.16	0.2	0	0.04	0	1	0	1	1
CCTTTCGGCAT	1	5.12	0	0.78	1.8	0	0	0	0.13	0.14	0	0	0	1	0	1	1
CCTTTCGGTAT	1	6.58	0	0	0.45	0	0	0	0	0.02	0	0	0	1	0	1	1
CCTTTTTGGGT	1	5.12	0	0	1.8	0	0	0	0	0.1	0	0	0	1	0	1	1
CGGCTTTTTCA	1	1504.39	215.45	202.64	451.07	9.8	5.39	26.41	0.14	0.19	0.01	0.01	0.05	0	0	1	1
CTACCTTTCTC	1	6.58	1.65	0	1.35	0	0	0	0.18	0.13	0	0	0	1	0	1	1
CTCCCCAGTCG	1	13.9	0.83	0	3.6	0	0	0	0.06	0.1	0	0	0	1	0	1	1
CTCCCCATCAG	1	8.04	0.83	0	0.9	0	0	0	0.09	0.06	0	0	0	1	0	1	1
CTCCTCAGAAT	1	10.24	0.83	0	3.6	0.39	0	0.69	0.07	0.13	0.03	0.03	0.15	1	0	1	1
CTCCTCTTGTT	1	9.14	1.65	0.78	3.6	1.18	1.54	0.69	0.16	0.2	0.12	0.11	0.45	1	0	1	1
CTCTCTATGGG	1	47.9	4.13	6.99	10.35	0.39	0	0	0.14	0.14	0	0	0	1	0	1	1
CTTTCTGCTTG	1	362.38	42.93	43.48	93.64	1.96	0.77	9.03	0.12	0.17	0.01	0.01	0.04	0	0	1	1
CTTTTCGGAAT	1	4.02	0	0	1.35	0	0	0.69	0	0.09	0	0.05	0	1	0	1	1
GATCTTTTCTG	1	3.66	0	0	0	0	0	0	0	0	0	0	0	1	0	1	1
GCTCTCTTGTT	1	4.02	0	0	0	0	0	0	0	0	0	0	0	1	0	1	1
GCTCTCTTTTG	1	909.07	104.84	109.47	262.9	3.53	3.85	15.98	0.12	0.18	0	0.01	0.03	0	0	1	1
GTCTCCTTTAT	1	9.87	0	3.11	0.45	0	0	0	0.04	0.11	0	0	0	1	0	1	1
GTGCGCTTTTT	1	521.45	68.52	67.55	132.35	3.53	2.31	3.47	0.13	0.17	0.01	0.01	0.03	0	0	1	1
TCCCCCATCAG	1	4.75	0	0	0.9	0	0	0	0	0.05	0	0	0	1	0	1	1
TCCCCCTTAAT	1	68.02	9.08	11.65	20.71	0.39	0	0.69	0.17	0.2	0.01	0.01	0.03	0	0	1	1
TCCCTCTTGTT	1	6.58	0	0.78	1.35	0	0	0.69	0.1	0.09	0	0.03	0	1	0	1	1
TCCCTTCTCTT	1	5482.58	747.89	790.36	1535.98	36.06	35.41	122.32	0.14	0.19	0.01	0.01	0.05	0	0	1	1
TCCTCCATACG	1	3.66	0	0	0.9	0	0	0	0	0.06	0	0	0	1	0	1	1
TCCTCTTGGAA	1	7.31	0.83	1.55	0.9	0	0	0	0.11	0.13	0	0	0	1	0	1	1
TCCTTTCTCTT	1	4.02	0	0.78	0.45	0	0	0	0.09	0.08	0	0	0	1	0	1	1
TCTCCCATCAG	1	5.49	0	0	0	0	0	0	0	0	0	0	0	1	0	1	1
TCTCCCCATAT	1	3.66	0	0	0	0	0	0	0	0	0	0	0	1	0	1	1
TCTCCCTAAAT	1	5.12	0.83	1.55	0.45	0	0	0	0.14	0.15	0	0	0	1	0	1	1
TCTCCCTATAC	1	5.85	0.83	1.55	0.9	0	0	0	0.13	0.16	0	0	0	1	0	1	1
TCTCCCTATAG	1	4.75	0	0	0.45	0.39	0	0	0	0.03	0	0.02	0	1	0	1	1
TCTCCCTATAT	1	18427.9	2445.92	2197.95	4876.24	98.77	87.75	298.15	0.13	0.17	0.01	0.01	0.04	0	0	1	1
TCTCCCTATCT	1	19.38	2.48	2.33	3.15	0	0	0	0.12	0.13	0	0	0	1	0	1	1
TCTCCCTTTAT	1	8.04	1.65	1.55	0.9	0	0	0.69	0.17	0.15	0	0.03	0	1	0	1	1
TCTCCTTATAT	1	10.24	1.65	1.55	1.35	0	0	0.69	0.14	0.14	0	0.02	0	1	0	1	1
TCTCTCTATAT	1	10.6	2.48	0.78	1.35	0	0	0	0.12	0.13	0	0	0	1	0	1	1
TCTTCCTATAT	1	23.04	2.48	2.33	4.05	0.78	0	0	0.1	0.12	0	0.01	0	1	0	1	1
TCTTCTATAGT	1	14.99	1.65	1.55	5.4	0	0	0.69	0.1	0.18	0	0.01	0	1	0	1	1
TCTTTCGGAAT	1	6.58	0.83	2.33	0	0	0	0	0.11	0.14	0	0	0	1	0	1	1
TTCCCCTTAAG	1	10.24	0.83	0.78	0.45	1.18	0	0.69	0.07	0.06	0.06	0.05	0.48	1	0	1	1
TTCTCTCCCAT	1	192.71	23.11	23.29	60.77	0.78	0.77	0	0.12	0.18	0	0	0.03	0	0	1	1
TTTCCCTATAT	1	5.49	0.83	0	0.9	0	0	0	0.13	0.09	0	0	0	1	0	1	1
TTTCTCGGGGG	1	4.02	0	0	0.9	0	0	0	0	0.06	0	0	0	1	0	1	1
AAGTACTTTCT	1	19.75	4.13	2.33	7.65	0	0	0	0.2	0.23	0	0	0	1	0	0	1
ACCTTTTAAGG	1	286.69	54.48	48.91	115.69	2.35	4.62	8.34	0.19	0.25	0.02	0.02	0.07	0	0	0	1
CCCCCCTGACG	1	7.68	0	0	5.85	0	0	0	0	0.22	0	0	0	1	0	0	1
CCTTCCGTGGT	1	4.39	2.48	0	0.9	0	0	0	0.17	0.21	0	0	0	1	0	0	1
CGTTCTCTATC	1	130.18	23.11	22.52	59.87	0.39	1.54	3.47	0.18	0.27	0.01	0.01	0.06	0	0	0	1
CTCCCTCAGCG	1	71.67	14.86	10.87	27.01	0	0.77	0.69	0.2	0.24	0.01	0.01	0.02	0	0	0	1
CTTTCTAACTC	1	12.07	2.48	1.55	5.85	0	0	0	0.19	0.25	0	0	0	1	0	0	1
GCCTTTCTGTG	1	147.37	29.72	24.07	60.77	2.35	6.16	5.56	0.2	0.26	0.04	0.03	0.09	0	0	0	1
GCTCCCTTCTT	1	102.75	14.03	15.53	37.36	0.39	0	0.69	0.15	0.22	0	0	0.02	0	0	0	1
GGATTCTTTTG	1	16.09	3.3	0.78	8.1	0	0	0.69	0.19	0.24	0	0.01	0	1	0	0	1
TCCTCCAAACG	1	2250	442.46	401.39	958.41	25.48	28.48	82.7	0.2	0.27	0.01	0.02	0.07	0	0	0	1
AAAAATGTACA		1410.41	191.51	173.91	342.58	8.23	6.16	14.59	0.14	0.17	0.01	0.01	0.04	0	0	1	1
AAAACTGTTGT		4.02	0	0	0.9	0.78	0	1.39	0	0.06	0.16	0.15	0.73	1	0	1	1
AAAGATCTTAA		4.75	0	0	0	0	0	0	0	0	0	0	0	1	0	1	1
AAAGATCTTTA		6502.82	892.35	734.46	1671.03	34.88	36.18	123.01	0.14	0.17	0.01	0.01	0.05	0	0	1	1
AAAGATGTAGT		4.02	0	0	0	0	0	0	0	0	0	0	0	1	0	1	1
AAAGATTTAGA		18.28	0.83	0.78	5.85	0	0	0.69	0.04	0.13	0	0.01	0	1	0	1	1
AAATAAACGGG		13.9	2.48	1.55	4.05	0	0	0	0.17	0.18	0	0	0	1	0	1	1
AAATAAATGAA		50.46	9.08	5.43	11.7	0	0	0.69	0.18	0.17	0	0	0	0	0	1	1
AAATCTCGGAT		29.25	4.95	0	9	0	0	0	0.16	0.15	0	0	0	1	0	1	1
AACCATGGTTG		1624.7	206.37	164.59	415.96	9.01	7.7	28.49	0.13	0.16	0.01	0.01	0.05	0	0	1	1
AACCCCTAGGG		1910.66	235.26	203.41	403.8	9.01	6.93	25.71	0.12	0.15	0	0	0.04	0	0	1	1
AACCCGACTTT		4.39	0	0	2.7	0	0.77	2.08	0	0.17	0.14	0.18	0.56	1	0	1	1
AACCCTCTTAT		143.35	14.86	9.32	32.86	0.78	2.31	0.69	0.1	0.13	0.01	0.01	0.05	0	0	1	1
AACGAGTTGAG		86.3	9.08	10.87	27.91	0.39	0.77	1.39	0.12	0.18	0.01	0.01	0.05	0	0	1	1
AACGGACAAGA		4.39	0.83	0	1.8	0	0	0	0.15	0.16	0	0	0	1	0	1	1
AAGAAAGAGGG		6.58	0.83	2.33	0.45	0	0	0	0.11	0.16	0	0	0	1	0	1	1
AAGAAAGGGAG		9.14	1.65	1.55	1.35	0.39	0	0	0.15	0.15	0	0.01	0	1	0	1	1
AAGAAAGGGGA		17.55	3.3	0	6.3	0.39	0	0.69	0.18	0.17	0.02	0.02	0.09	1	0	1	1
AAGAAAGGGGT		7.68	1.65	0	0.9	0	0	0	0.1	0.1	0	0	0	1	0	1	1
AAGAAAGGTGG		12.43	0	0.78	3.6	0	0	0.69	0.06	0.11	0	0.02	0	1	0	1	1
AAGAAATGGGG		8.04	0.83	2.33	1.35	0.39	0	0	0.15	0.17	0	0.01	0	1	0	1	1
AAGAACGGGGG		13.16	1.65	0	4.95	0	0	0.69	0.12	0.16	0	0.02	0	1	0	1	1
AAGAATGGGGG		20.84	3.3	4.66	3.6	0.39	0	0	0.16	0.17	0	0.01	0	1	0	1	1
AAGACAGGAGT		4.75	0	0	2.25	0	0	0	0	0.13	0	0	0	1	0	1	1
AAGATTTTAAT		6.95	0.83	0.78	0.9	0	0	0	0.1	0.1	0	0	0	1	0	1	1
AAGCAAGGGGG		7.31	0.83	0.78	1.35	0	0	0.69	0.1	0.12	0	0.03	0	1	0	1	1
AAGCACAGTAT		32.91	4.13	2.33	9.9	0	0.77	0	0.12	0.16	0	0.01	0	1	0	1	1
AAGCAGATATG		590.2	77.6	63.66	158.01	3.92	1.54	9.73	0.13	0.17	0.01	0.01	0.05	0	0	1	1
AAGCGCATATG		6.95	0	0.78	2.25	0	0	0	0.1	0.13	0	0	0	1	0	1	1
AAGCTTGTATG		130.91	14.03	17.86	25.21	0.39	0	2.78	0.14	0.15	0	0.01	0.03	0	0	1	1
AAGTAAGGGGG		8.04	0.83	0.78	3.15	0	0	0	0.09	0.18	0	0	0	1	0	1	1
AATAAAAACCA		3.66	0	0.78	0.9	0	0	0	0.17	0.12	0	0	0	1	0	1	1
AATAAAGGGGG		4.75	0.83	0	0.45	0	0	0	0.08	0.07	0	0	0	1	0	1	1
AATAAGAGGTC		43.15	2.48	4.66	7.2	0.39	0	0.69	0.11	0.11	0.01	0.01	0.08	1	0	1	1
AATACCTGGTG		5.49	0	0	2.7	0	0	0	0	0.14	0	0	0	1	0	1	1
AATACTTGGCG		5.85	0	1.55	1.35	0	0	0	0.2	0.14	0	0	0	1	0	1	1
AATATCAGCCG		2207.59	321.12	299.69	681.11	17.25	12.32	40.31	0.15	0.2	0.01	0.01	0.05	0	0	1	1
AATATCAGTCG		6.22	0	0.78	2.25	0	0	0	0.11	0.14	0	0	0	1	0	1	1
AATATCCAAGG		276.82	33.02	33.38	72.03	1.57	0	4.86	0.12	0.17	0.01	0.01	0.05	0	0	1	1
AATGCTGAGTG		6.95	0	0.78	1.35	0	0	0	0.1	0.09	0	0	0	1	0	1	1
AATTGTTTGGT		192.35	26.42	27.17	54.47	0	2.31	2.78	0.14	0.19	0.01	0.01	0.05	0	0	1	1
ACAAAAGATGT		4107.64	618.29	513.19	1208.71	25.87	25.4	73.67	0.15	0.19	0.01	0.01	0.05	0	0	1	1
ACAAAAGTTGT		3.66	0.83	0	0	0.39	0	0	0	0.06	0	0.03	0	1	0	1	1
ACAAACATGAT		17.19	0.83	0	8.55	0	0	0.69	0.05	0.17	0	0.01	0	1	0	1	1
ACAAATGAGGT		86.3	13.21	9.32	23.86	1.18	1.54	3.47	0.15	0.18	0.02	0.02	0.14	0	0	1	1
ACAACAACTGG		6.58	0	0	1.8	0	0	0	0	0.08	0	0	0	1	0	1	1
ACAACCTAGGA		1368.73	170.05	159.94	354.28	9.8	4.62	25.02	0.12	0.17	0.01	0.01	0.06	0	0	1	1
ACACATTTATG		8.78	0	0.78	4.95	0	0	0	0.08	0.2	0	0	0	1	0	1	1
ACACTTGAAAG		54.85	3.3	5.43	12.6	0	0	1.39	0.1	0.13	0	0.01	0	1	0	1	1
ACAGAGTGTGG		953.32	113.92	97.82	237.24	5.49	3.08	22.93	0.12	0.16	0.01	0.01	0.05	0	0	1	1
ACAGAGTTATT		1387.74	211.33	192.54	388.95	12.93	5.39	25.71	0.15	0.19	0.01	0.01	0.06	0	0	1	1
ACAGATGTAGT		22.31	0.83	2.33	4.05	0.39	0	0	0.1	0.1	0	0.01	0	1	0	1	1
ACAGGGCAATA		58.87	7.43	5.43	17.56	1.18	0	0	0.12	0.17	0	0.01	0	1	0	1	1
ACAGTTCTATC		6.22	0.83	1.55	0.45	0.39	0	0	0.11	0.13	0	0.02	0	1	0	1	1
ACATCAGGTAT		2535.6	400.36	361.02	761.69	16.07	18.47	39.61	0.16	0.2	0.01	0.01	0.05	0	0	1	1
ACATGAGTTCA		246.1	24.76	26.4	47.27	2.35	0.77	4.17	0.11	0.13	0.01	0.01	0.09	0	0	1	1
ACATGTGGGTC		4.02	0.83	0.78	0.45	0	0	0	0.16	0.14	0	0	0	1	0	1	1
ACATTCCTATC		64.72	9.08	8.54	19.36	0.39	0	2.08	0.14	0.19	0.01	0.01	0.04	0	0	1	1
ACATTCTAGGT		3533.53	525.01	409.93	951.21	26.65	20.78	64.63	0.15	0.18	0.01	0.01	0.05	0	0	1	1
ACATTCTGTGC		429.3	55.31	37.27	109.84	2.35	2.31	3.47	0.13	0.16	0.01	0.01	0.04	0	0	1	1
ACATTTGTCTT		860.8	118.87	98.6	224.63	4.31	4.62	18.76	0.14	0.17	0.01	0.01	0.05	0	0	1	1
ACCAACGTATG		9.14	0	2.33	0.45	0	0	0	0.04	0.09	0	0	0	1	0	1	1
ACCACATGGCA		22.67	2.48	1.55	2.25	0	0	0	0.1	0.09	0	0	0	1	0	1	1
ACCACTTTGTA		4.02	0	0.78	1.35	0	0	0	0.16	0.14	0	0	0	1	0	1	1
ACCAGCGCGTT		37.3	3.3	5.43	5.4	0	0	0.69	0.14	0.12	0	0.01	0	1	0	1	1
ACCATCATATG		5.85	0	0	1.35	0	0	0	0	0.07	0	0	0	1	0	1	1
ACCATCGCATG		5.49	0	0	0.45	0	0	0	0	0.02	0	0	0	1	0	1	1
ACCATCGTATG		14930.5	1893.67	1592.37	3487.02	102.69	56.19	216.14	0.13	0.16	0.01	0.01	0.05	0	0	1	1
ACCATCGTCTG		5.49	0	0.78	1.8	0	0	0	0.12	0.13	0	0	0	1	0	1	1
ACCATCGTGTG		6.95	0	0	2.25	0.78	0	0	0	0.09	0	0.03	0	1	0	1	1
ACCATCTAGTG		10.97	0	0	1.35	0	0	0	0	0.04	0	0	0	1	0	1	1
ACCATTGTATG		7.31	0.83	1.55	2.25	0	0	0	0.19	0.19	0	0	0	1	0	1	1
ACCATTTATAC		9.14	0	1.55	0.9	0	0	0	0.09	0.08	0	0	0	1	0	1	1
ACCATTTTATT		326.18	44.58	41.15	83.73	2.35	0.77	8.34	0.14	0.18	0.01	0.01	0.05	0	0	1	1
ACCCAGAAGCG		4.02	0.83	0	0.9	0	0	0	0.17	0.12	0	0	0	1	0	1	1
ACCCAGTGTCA		56.68	9.08	8.54	15.31	0	0	0	0.16	0.19	0	0	0	0	0	1	1
ACCCGTGTGTC		104.58	5.78	3.88	27.46	0.78	0.77	2.08	0.05	0.12	0.01	0.01	0.12	1	0	1	1
ACCCGTGTGTG		926.62	118.04	108.69	242.19	3.53	5.39	19.46	0.13	0.17	0.01	0.01	0.05	0	0	1	1
ACCCTAGGGCG		241.71	27.24	32.61	73.38	2.35	1.54	9.03	0.13	0.18	0.01	0.02	0.08	0	0	1	1
ACCCTCGTATG		9.87	0	0.78	1.35	0	0.77	0	0.07	0.06	0	0.02	0	1	0	1	1
ACCCTTACTAC		6.95	0.83	0	3.15	0	0	0.69	0.1	0.17	0	0.03	0	1	0	1	1
ACCGACGTATA		8.41	0	2.33	0.45	0	0.77	0	0.05	0.1	0	0.03	0	1	0	1	1
ACCGCTATAGA		37.66	2.48	2.33	11.7	0	0.77	0	0.06	0.14	0	0.01	0	1	0	1	1
ACCGCTTTGCA		4.02	0.83	0	0.9	0	0	0	0.17	0.12	0	0	0	1	0	1	1
ACCGGCTGGTG		8.78	0.83	0	2.7	0	0	0	0.08	0.12	0	0	0	1	0	1	1
ACCGTCATGGC		5.85	0	0.78	2.7	0	0	0.69	0.11	0.17	0	0.03	0	1	0	1	1
ACCTATGGGTC		7.31	0	0	1.8	0.39	0	0	0	0.07	0	0.02	0	1	0	1	1
ACCTCGATGTG		76.79	12.38	7.76	17.56	0	1.54	0.69	0.16	0.16	0.01	0.01	0.04	0	0	1	1
ACCTGCGGGTC		9.87	0.83	0	1.8	0	0	0	0.08	0.08	0	0	0	1	0	1	1
ACCTGTGGGTA		4.02	0	0	1.8	0	0	0	0	0.12	0	0	0	1	0	1	1
ACCTGTGGGTC		7735.51	1026.91	922.35	2010.91	52.52	59.27	127.88	0.13	0.17	0.01	0.01	0.06	0	0	1	1
ACCTGTGTGTC		5.12	0.83	0	1.8	0	0	0	0.14	0.14	0	0	0	1	0	1	1
ACCTTAGTCAG		4.75	0	0	1.35	0	0	0	0	0.08	0	0	0	1	0	1	1
ACCTTCGTATG		10.24	0	0.78	1.8	0	0	0	0.07	0.08	0	0	0	1	0	1	1
ACGAAATCGGA		6.58	0	0	2.7	0	0	0	0	0.12	0	0	0	1	0	1	1
ACGACAGCTTA		9.14	0.83	0	5.4	0	0	0	0.08	0.2	0	0	0	1	0	1	1
ACGACTATGTC		205.14	28.07	31.83	42.32	0.78	0.77	4.17	0.15	0.17	0	0.01	0.03	0	0	1	1
ACGAGAGGTCG		506.1	85.85	48.91	163.41	3.53	4.62	11.12	0.17	0.2	0.01	0.01	0.07	0	0	1	1
ACGCAGGCAGG		16.09	3.3	0.78	1.35	0.39	0	0.69	0.08	0.11	0.02	0.02	0.09	1	0	1	1
ACGCCCTTCCG		4.39	0	0	0.9	0	0	0.69	0	0.06	0	0.04	0	1	0	1	1
ACGCGCATATG		16.46	0	1.55	4.95	0	0	0	0.09	0.12	0	0	0	1	0	1	1
ACGGATTAGGG		164.92	21.46	22.52	52.22	1.96	0	1.39	0.14	0.19	0.01	0.01	0.03	0	0	1	1
ACGGTATTGCT		89.96	16.51	8.54	28.81	0.39	0.77	4.17	0.18	0.2	0.01	0.02	0.08	0	0	1	1
ACGTATTTGAT		31.45	4.13	3.11	5.4	0	1.54	0.69	0.13	0.13	0.02	0.02	0.11	1	0	1	1
ACGTTAGTGGA		54.85	12.38	10.87	10.35	0	0.77	0	0.19	0.2	0	0	0	0	0	1	1
ACTACCTGTCC		9.87	2.48	0	1.8	1.18	0	1.39	0.17	0.13	0.11	0.08	0.34	1	0	1	1
ACTGAAGGGGC		2656.64	412.74	357.91	728.37	21.95	15.39	43.78	0.16	0.19	0.01	0.01	0.05	0	0	1	1
ACTTCAGAACG		4.39	0.83	0	0	0	0	0	0	0.05	0	0	0	1	0	1	1
ACTTGTGGGTC		7.31	0	0.78	3.15	0	0	0	0.09	0.16	0	0	0	1	0	1	1
ACTTTCGGAAT		4.02	0.83	0.78	1.35	0	0	0	0.17	0.2	0	0	0	1	0	1	1
AGAAACACGGT		14.63	2.48	3.11	2.25	0	0	0	0.16	0.17	0	0	0	1	0	1	1
AGAACCTGTCA		45.71	6.6	3.11	16.21	0	0.77	0	0.14	0.19	0	0.01	0	1	0	1	1
AGAACGAGAAT		4.02	0	1.55	0	0	0	0.69	0	0.1	0	0.05	0	1	0	1	1
AGAACGAGACT		6145.92	781.74	756.98	1532.83	39.59	33.87	87.57	0.13	0.17	0.01	0.01	0.05	0	0	1	1
AGAACGAGGCT		10.24	0	2.33	2.25	0.39	0	0	0.2	0.14	0	0.01	0	1	0	1	1
AGAACGAGTCT		7.68	0	0	1.8	0	0	0	0	0.07	0	0	0	1	0	1	1
AGAAGTTGTAG		7.31	0	0	2.25	0.39	0	0.69	0	0.09	0.05	0.04	0.21	1	0	1	1
AGAATTTTAAT		5.12	0.83	0	1.35	0	0	0	0.14	0.12	0	0	0	1	0	1	1
AGACACATATG		4.39	0	0	2.7	0	0	0	0	0.17	0	0	0	1	0	1	1
AGACGCATATG		23.04	3.3	0	5.85	0.78	0	0	0.14	0.13	0	0.01	0	1	0	1	1
AGAGACGGTCA		1193.57	163.45	144.41	384.9	7.84	6.93	25.71	0.14	0.19	0.01	0.01	0.05	0	0	1	1
AGAGACGTAGC		10.6	3.3	0	2.25	0	0	2.08	0.19	0.16	0	0.06	0	1	0	1	1
AGAGAGGTGTG		2328.26	322.77	233.69	627.09	19.99	20.78	52.82	0.14	0.17	0.01	0.01	0.08	0	0	1	1
AGAGATGTGTG		4.02	0.83	0	0.9	0	0	0	0.17	0.12	0	0	0	1	0	1	1
AGAGGTTGAAG		5.12	0	0	3.15	0	0	0	0	0.17	0	0	0	1	0	1	1
AGAGGTTGTAG		18286.7	2432.71	2086.93	4655.21	103.08	103.15	302.32	0.13	0.16	0.01	0.01	0.05	0	0	1	1
AGAGGTTGTCG		13.9	2.48	1.55	4.5	0	0	1.39	0.17	0.19	0	0.03	0	1	0	1	1
AGAGGTTGTGG		8.41	0	1.55	2.7	0	0	0	0.16	0.15	0	0	0	1	0	1	1
AGAGGTTGTTG		7.31	0.83	1.55	1.35	0	0	0	0.16	0.15	0	0	0	1	0	1	1
AGAGGTTTGTG		12.43	0.83	0	3.15	0	0	0	0.06	0.1	0	0	0	1	0	1	1
AGAGGTTTTAG		6.58	0.83	0.78	0.9	0	0	0	0.11	0.11	0	0	0	1	0	1	1
AGAGTTTGTAG		33.28	4.13	3.11	5.4	0	0	0.69	0.12	0.12	0	0.01	0	1	0	1	1
AGATCCTGAGA		2541.45	295.52	302.01	623.04	12.54	17.7	31.27	0.12	0.16	0.01	0.01	0.05	0	0	1	1
AGATCCTGCAA		8.78	0.83	1.55	1.35	0	0	0	0.14	0.13	0	0	0	1	0	1	1
AGATTGCTATT		4.39	0	2.33	0.9	0	0	0	0.17	0.2	0	0	0	1	0	1	1
AGCATTTTAAT		3.66	0	0.78	0.45	0	0	0	0.1	0.09	0	0	0	1	0	1	1
AGCTAAAAAAG		3.66	0	0	0	0	0	0	0	0	0	0	0	1	0	1	1
AGCTACCGAGT		4.39	1.65	0.78	0.45	0	0	0	0.14	0.18	0	0	0	1	0	1	1
AGCTCTTTAAG		223.43	31.37	17.86	70.68	1.18	0.77	2.78	0.14	0.18	0.01	0.01	0.04	0	0	1	1
AGCTGAATCGG		16.82	1.65	0	1.8	0	0	0	0.09	0.06	0	0	0	1	0	1	1
AGCTTAATTCT		3.66	0	0	0	0	0	0	0	0	0	0	0	1	0	1	1
AGCTTAGTTAT		4.02	0	0	2.25	0	0	0	0	0.15	0	0	0	1	0	1	1
AGCTTAGTTCT		7275.49	1200.26	1013.18	2197.28	63.89	51.57	143.17	0.16	0.2	0.01	0.01	0.05	0	0	1	1
AGGAAAGGGGG		5.85	0.83	0.78	2.25	0	0	0	0.12	0.19	0	0	0	1	0	1	1
AGGAACAGATG		14.99	0.83	1.55	0.45	0.39	0	1.39	0.05	0.06	0.02	0.04	0.21	1	0	1	1
AGGAACTTTGG		3029.99	467.23	376.55	893.59	14.89	20.78	45.17	0.15	0.19	0.01	0.01	0.05	0	0	1	1
AGGACCTGCAA		4.39	1.65	0	0	0	0	0	0	0.1	0	0	0	1	0	1	1
AGGATCTTAAT		4.39	0	0	0.9	0	0	0	0	0.06	0	0	0	1	0	1	1
AGGATTTAAAT		4.75	1.65	0	0	0	0	0	0	0.1	0	0	0	1	0	1	1
AGGATTTTAAT		13042.2	1778.93	1520.94	3631.07	79.96	66.97	272.44	0.14	0.18	0.01	0.01	0.04	0	0	1	1
AGGATTTTACT		12.8	1.65	0.78	0.45	0	0	0	0.06	0.07	0	0	0	1	0	1	1
AGGATTTTAGT		6.22	0.83	0	0.9	0	0.77	0	0.11	0.08	0	0.04	0	1	0	1	1
AGGATTTTCAT		9.51	0.83	0.78	3.6	0.78	0	0	0.08	0.16	0	0.02	0	1	0	1	1
AGGATTTTGAT		5.49	0	0.78	0.9	0	0	0	0.12	0.09	0	0	0	1	0	1	1
AGGATTTTTAT		6.22	0.83	0	1.35	0.39	0	0.69	0.11	0.1	0.05	0.05	0.21	1	0	1	1
AGGCACATATG		45.71	4.13	3.11	13.96	0	0	0.69	0.09	0.15	0	0	0	1	0	1	1
AGGCCCATATG		10.24	0.83	0	3.15	0	0	0.69	0.07	0.12	0	0.02	0	1	0	1	1
AGGCCCTGCAA		13.9	1.65	1.55	3.6	0	0	0.69	0.11	0.15	0	0.02	0	1	0	1	1
AGGCGAATATG		8.04	0.83	1.55	1.8	0	0	0	0.17	0.15	0	0	0	1	0	1	1
AGGCGAATTGG		136.03	22.29	23.29	31.51	0.39	2.31	1.39	0.17	0.19	0.01	0.01	0.04	0	0	1	1
AGGCGCACATG		4.39	0	0.78	1.35	0	0	0	0.14	0.13	0	0	0	1	0	1	1
AGGCGCATATA		10.24	0	1.55	0.9	0	0	0.69	0.08	0.07	0	0.02	0	1	0	1	1
AGGCGCATATG		43339.2	5596.81	4503.04	10690.6	284.95	223.23	683.87	0.13	0.16	0.01	0.01	0.05	0	0	1	1
AGGCGCATCTG		13.9	2.48	2.33	2.25	0	0	0	0.16	0.16	0	0	0	1	0	1	1
AGGCGCATGTG		21.57	3.3	1.55	2.7	0	0.77	0.69	0.12	0.11	0.03	0.02	0.19	1	0	1	1
AGGCGCATTTG		10.24	1.65	2.33	2.25	0	0	1.39	0.2	0.19	0	0.04	0	1	0	1	1
AGGCGCCTATG		7.68	1.65	0	0.9	0	0	0	0.1	0.1	0	0	0	1	0	1	1
AGGCGCGTATG		18.65	0.83	0	4.05	0	0	0	0.04	0.08	0	0	0	1	0	1	1
AGGCGCTTATG		8.41	0.83	0.78	0	0	0	0	0.08	0.06	0	0	0	1	0	1	1
AGGCTCATATG		42.78	3.3	4.66	11.7	0.39	0	0.69	0.11	0.15	0.01	0.01	0.05	1	0	1	1
AGGGACATGTG		26.69	0.83	1.55	10.8	0.39	0	4.17	0.06	0.16	0.01	0.05	0.21	1	0	1	1
AGGGGCATATG		5.49	0	0.78	0.9	0	0	0	0.12	0.09	0	0	0	1	0	1	1
AGGTCCCGCAA		3.66	0	0	1.35	0	0	0	0	0.1	0	0	0	1	0	1	1
AGGTCCTGCAA		9195.66	1435.52	1204.95	2705.52	74.08	56.96	219.62	0.16	0.19	0.01	0.01	0.05	0	0	1	1
AGGTCCTGCAC		6.58	0.83	0.78	2.7	0	0	0	0.11	0.19	0	0	0	1	0	1	1
AGGTCCTGCTA		10.24	0.83	1.55	1.35	0.39	0	0	0.12	0.11	0	0.01	0	1	0	1	1
AGGTCTTGCAA		6.22	0.83	0.78	0.9	0	0	0	0.11	0.11	0	0	0	1	0	1	1
AGGTGCATATG		46.81	6.6	3.88	13.96	0.39	0	0.69	0.14	0.17	0.01	0.01	0.05	1	0	1	1
AGTAGGATTTA		333.13	47.05	37.27	117.94	3.92	2.31	8.34	0.14	0.2	0.01	0.01	0.07	0	0	1	1
AGTATTTTAAT		4.02	1.65	0.78	0.45	0	0	0.69	0.16	0.19	0	0.05	0	1	0	1	1
AGTCATTTGTA		196	28.07	27.95	64.82	0.39	1.54	3.47	0.14	0.2	0.01	0.01	0.05	0	0	1	1
AGTCGCATATG		28.16	2.48	3.11	7.2	0.39	0	2.08	0.11	0.15	0.01	0.03	0.11	1	0	1	1
AGTGCTGGGAC		37.3	8.25	7.76	7.2	0	0	0	0.2	0.2	0	0	0	0	0	1	1
AGTGGTTGTAG		11.7	0.83	0.78	1.35	0	0	0	0.07	0.08	0	0	0	1	0	1	1
AGTTCCTGCAA		6.58	0	0	1.35	0	0	0	0	0.06	0	0	0	1	0	1	1
ATAAATGGTTA		4.02	0	0	1.8	0	0	0	0	0.12	0	0	0	1	0	1	1
ATAACAATGGA		4.02	0	0	0.45	0	0	0	0	0.03	0	0	0	1	0	1	1
ATAACCGTTGG		6.95	0	0.78	1.8	0	0	0	0.1	0.11	0	0	0	1	0	1	1
ATAACCTTAGC		78.99	11.56	6.99	28.36	1.18	0	4.17	0.14	0.19	0.01	0.02	0.09	0	0	1	1
ATAACTGGGTC		5.85	0	0.78	3.15	0	0	0	0.11	0.19	0	0	0	1	0	1	1
ATAAGCTAGTT		799.37	99.06	98.6	196.27	2.35	3.85	13.2	0.12	0.16	0	0.01	0.04	0	0	1	1
ATAAGGGGTAG		38.03	4.95	1.55	6.3	0.39	0.77	0.69	0.13	0.11	0.02	0.02	0.09	1	0	1	1
ATACAAATTGT		99.1	9.91	10.09	18.01	0.78	1.54	0.69	0.1	0.13	0.01	0.01	0.07	0	0	1	1
ATACAATAGGA		1197.59	160.97	118.01	313.77	10.97	3.08	32.66	0.13	0.16	0.01	0.01	0.07	0	0	1	1
ATACATTTAAT		3150.3	474.66	403.72	853.97	22.73	16.16	67.41	0.15	0.18	0.01	0.01	0.05	0	0	1	1
ATACCCCTAGT		12.8	0.83	0	1.35	0	0	1.39	0.06	0.05	0	0.03	0	1	0	1	1
ATACTAGTTTT		1719.04	209.67	219.72	424.51	14.89	7.7	31.27	0.13	0.17	0.01	0.01	0.07	0	0	1	1
ATACTCATTGG		15.36	0.83	1.55	3.6	0	0	0	0.09	0.12	0	0	0	1	0	1	1
ATAGACTATAC		5378.36	709.09	673.13	1532.83	31.75	45.42	99.38	0.13	0.18	0.01	0.01	0.06	0	0	1	1
ATAGACTATCC		7.68	0	0	1.8	0	0.77	0	0	0.07	0	0.03	0	1	0	1	1
ATAGACTATGC		5.49	0.83	1.55	0.45	0	0	0	0.13	0.15	0	0	0	1	0	1	1
ATATAAGTAGG		3051.57	372.3	330.74	676.61	15.68	12.32	56.29	0.12	0.15	0.01	0.01	0.04	0	0	1	1
ATATAAGTCGG		5.49	0	0	0.9	0	0	0	0	0.05	0	0	0	1	0	1	1
ATATAAGTGGA		9.51	0	0	2.7	0	0	0	0	0.09	0	0	0	1	0	1	1
ATATATTGGGG		27.43	2.48	4.66	8.55	0.39	0.77	2.08	0.16	0.18	0.03	0.04	0.14	1	0	1	1
ATATCAATAGA		6.22	0.83	0.78	0.45	0	0	0	0.11	0.09	0	0	0	1	0	1	1
ATATCCTCAAG		1303.64	155.19	134.31	307.02	7.45	6.93	18.07	0.12	0.15	0.01	0.01	0.05	0	0	1	1
ATATCTGAAGA		4.02	0	0.78	0.9	0	0	0	0.16	0.11	0	0	0	1	0	1	1
ATATTTAACGA		92.52	14.03	7.76	19.36	0	0	2.08	0.15	0.15	0	0.01	0	0	0	1	1
ATCAAGTATTA		182.47	23.11	19.41	60.32	1.96	2.31	3.47	0.13	0.19	0.01	0.01	0.08	0	0	1	1
ATCACATGGGG		5.49	0	0	1.35	0	0	0	0	0.07	0	0	0	1	0	1	1
ATCACCTTTGA		287.79	34.67	34.16	72.03	1.57	0	2.78	0.12	0.16	0.01	0.01	0.04	0	0	1	1
ATCACGTTCTG		5.49	0	0	3.15	0	0	0	0	0.16	0	0	0	1	0	1	1
ATCATCGTATG		4.75	0	0	1.35	0	0	0	0	0.08	0	0	0	1	0	1	1
ATCCACGTGTG		7.31	0	0	0	0	0	0	0	0	0	0	0	1	0	1	1
ATCCAGAGGGT		142.98	14.03	9.32	33.31	0.39	0.77	2.08	0.1	0.13	0.01	0.01	0.06	0	0	1	1
ATCCAGATTGT		485.25	70.99	54.35	152.16	3.92	2.31	13.9	0.15	0.19	0.01	0.01	0.05	0	0	1	1
ATCCCTGCTTA		46.81	9.91	2.33	9.45	0.39	0	0.69	0.2	0.15	0.01	0.01	0.04	0	0	1	1
ATCGAAGATGA		4.02	0	0.78	0.45	0	0	0	0.09	0.08	0	0	0	1	0	1	1
ATCGACGTGAG		3.66	0.83	0.78	0.9	0	0	0	0.18	0.18	0	0	0	1	0	1	1
ATCGAGGTAGG		155.78	23.94	17.86	53.57	0.78	0.77	2.08	0.15	0.2	0	0	0.04	0	0	1	1
ATCGTCTGAGG		5.85	0	0.78	2.25	0	0	0.69	0.11	0.15	0	0.03	0	1	0	1	1
ATCTGGGTGGG		67.28	10.73	3.88	26.56	0.39	1.54	0	0.16	0.2	0.01	0.01	0.03	0	0	1	1
ATCTGTGGGTC		4.02	0.83	1.55	0	0	0	0	0.17	0.16	0	0	0	1	0	1	1
ATGAACTGGAG		16.82	0	3.11	0.9	0	0	1.39	0.05	0.07	0	0.03	0	1	0	1	1
ATGACCTTGGG		1359.58	153.54	159.94	288.11	8.23	5.39	22.24	0.12	0.15	0.01	0.01	0.05	0	0	1	1
ATGATTTTAAT		4.75	1.65	0	0.9	0	0	0	0.16	0.15	0	0	0	1	0	1	1
ATGCAGTTATG		1343.49	170.05	168.48	397.05	6.66	4.62	20.15	0.13	0.19	0	0	0.04	0	0	1	1
ATGCGCATATG		15.72	1.65	2.33	4.05	0.39	0	0.69	0.14	0.16	0.02	0.02	0.14	1	0	1	1
ATGGCCGTTAG		23.77	1.65	0	13.05	0	0	0	0.07	0.2	0	0	0	1	0	1	1
ATGTATGAGGG		14.63	1.65	3.11	2.7	0	0	0.69	0.17	0.16	0	0.01	0	1	0	1	1
ATGTCTTGAAA		172.23	21.46	20.96	57.62	1.96	0	1.39	0.12	0.19	0.01	0.01	0.02	0	0	1	1
ATGTGAATAGG		8.41	0.83	0.78	0.9	0	0	0	0.09	0.09	0	0	0	1	0	1	1
ATGTTATCCAT		809.24	119.7	85.4	232.29	4.31	6.16	18.76	0.15	0.18	0.01	0.01	0.07	0	0	1	1
ATTAAACTGGC		19.02	1.65	0.78	5.4	0	0	1.39	0.08	0.13	0	0.02	0	1	0	1	1
ATTATGCTATG		3034.75	392.93	347.04	738.73	15.68	16.16	52.12	0.13	0.16	0.01	0.01	0.05	0	0	1	1
ATTATGCTCTG		4.39	0	0.78	1.35	0	0	0	0.14	0.13	0	0	0	1	0	1	1
ATTCACGGGGG		4.39	0	0	0.45	0.39	0	0	0	0.03	0	0.02	0	1	0	1	1
ATTCATTGGAA		4.39	0.83	0	1.8	0	0	0.69	0.15	0.16	0	0.04	0	1	0	1	1
ATTCCTCTCTG		46.08	5.78	7.76	10.35	1.18	0.77	0.69	0.16	0.17	0.02	0.02	0.09	0	0	1	1
ATTGAATGCAG		5.12	0	0	0	0	0	0	0	0	0	0	0	1	0	1	1
ATTTACCTACG		4.75	0.83	0	2.25	0	0	0	0.14	0.18	0	0	0	1	0	1	1
ATTTATTGTTC		10.97	0	1.55	4.5	0	0	0	0.13	0.17	0	0	0	1	0	1	1
ATTTTTGTACT		41.32	2.48	3.11	9.45	0	0	0	0.07	0.12	0	0	0	1	0	1	1
CAAAAATCTGA		4.75	0	0	0	0	0	0	0	0	0	0	0	1	0	1	1
CAAACATATAG		1062.65	130.43	107.92	226.89	5.88	3.08	18.76	0.12	0.14	0.01	0.01	0.04	0	0	1	1
CAAACCGTGAT		4.75	0.83	0	1.8	0	0	0	0.14	0.15	0	0	0	1	0	1	1
CAAAGTGTAGT		17.19	2.48	1.55	5.85	1.18	0.77	0.69	0.14	0.18	0.04	0.05	0.3	1	0	1	1
CAACCAGACCA		4.02	0	0.78	0.45	0	0.77	0	0.09	0.08	0	0.05	0	1	0	1	1
CAACTAGTAGG		16.82	2.48	0	5.85	0	0	0	0.14	0.16	0	0	0	1	0	1	1
CAAGAAGGAGT		1082.4	146.94	106.36	289.01	6.66	7.7	10.42	0.14	0.17	0.01	0.01	0.05	0	0	1	1
CAAGCCTTTTA		16.09	1.65	2.33	3.6	0	0	0	0.14	0.15	0	0	0	1	0	1	1
CAAGTCGATGA		128.72	11.56	15.53	30.16	1.57	0.77	4.17	0.12	0.15	0.01	0.02	0.13	0	0	1	1
CAATATGCTTG		8.04	2.48	0	1.8	0	0	0.69	0.2	0.16	0	0.03	0	1	0	1	1
CAATCCATGTT		4.39	0	0	2.25	0	0	0	0	0.14	0	0	0	1	0	1	1
CACAGGAATGG		6.22	0.83	0	1.35	0	0	0	0.11	0.1	0	0	0	1	0	1	1
CACCCCATCAG		4.39	0.83	0	0.9	0	0	0	0.15	0.11	0	0	0	1	0	1	1
CACCTCATGAC		73.87	10.73	6.99	20.71	0	1.54	0.69	0.14	0.17	0.01	0.01	0.03	0	0	1	1
CACGCTGAGTG		3.66	0.83	0	0	0	0	0	0	0.06	0	0	0	1	0	1	1
CACTGTATGCG		314.12	31.37	36.49	113.89	1.18	0	4.17	0.12	0.19	0	0	0.04	0	0	1	1
CACTTGAGGTT		27.79	3.3	0.78	8.1	0	1.54	0.69	0.11	0.14	0.02	0.02	0.08	1	0	1	1
CAGAACGGCTG		166.75	30.54	18.63	54.47	1.96	0.77	4.86	0.18	0.2	0.01	0.01	0.06	0	0	1	1
CAGCTCCTGTT		3.66	0	0	1.8	0	0.77	0	0	0.13	0	0.06	0	1	0	1	1
CAGGAGATGGT		4.39	0.83	0	0.9	0	0	0	0.15	0.11	0	0	0	1	0	1	1
CATAAAGGGTT		2666.14	392.93	350.93	794.1	18.03	16.16	52.12	0.15	0.19	0.01	0.01	0.05	0	0	1	1
CATACCATTTG		9.14	2.48	0	1.35	0	0	0	0.13	0.12	0	0	0	1	0	1	1
CATACTGAGTG		4.39	0	0	0.45	0	0	0	0	0.03	0	0	0	1	0	1	1
CATACTGGTGT		25.23	0.83	2.33	6.3	0	0	0.69	0.09	0.12	0	0.01	0	1	0	1	1
CATCACGTAAT		4.75	0	0	0	0.39	0.77	0	0	0	0.07	0.07	0.39	1	0	1	1
CATCACTTTAA		643.96	75.12	65.22	157.56	3.92	3.08	7.64	0.12	0.15	0.01	0.01	0.05	0	0	1	1
CATCAGTTTAG		4.39	0	0	1.35	0	0	0	0	0.08	0	0	0	1	0	1	1
CATCCTATTGG		12.43	0	2.33	1.8	0	0	1.39	0.13	0.1	0	0.03	0	1	0	1	1
CATGACGGGTG		1214.04	164.27	166.92	270.55	9.01	7.7	22.93	0.14	0.17	0.01	0.01	0.05	0	0	1	1
CATGATGAGTG		5.85	0	0.78	0.9	0	0	0	0.11	0.08	0	0	0	1	0	1	1
CATGATGGGTG		4.02	0	0	0.45	0	0	0	0	0.03	0	0	0	1	0	1	1
CATGCCGAGTG		9.14	0	1.55	1.8	0	0	0	0.15	0.11	0	0	0	1	0	1	1
CATGCTGAGTA		4.39	0.83	0	0	0	0	0	0	0.05	0	0	0	1	0	1	1
CATGCTGAGTG		12132.4	1552.74	1398.27	2931.96	90.54	64.66	211.28	0.13	0.16	0.01	0.01	0.06	0	0	1	1
CATGGATGTTA		10.97	1.65	0	3.6	0	0	2.08	0.14	0.15	0	0.06	0	1	0	1	1
CATGTTGAGTG		6.95	0	0.78	1.8	0	0	0	0.1	0.11	0	0	0	1	0	1	1
CATTATGTGGC		360.56	43.75	39.6	96.79	2.74	1.54	2.08	0.12	0.17	0.01	0.01	0.04	0	0	1	1
CATTCCAGGGA		25.6	1.65	3.88	9.9	0	0	0.69	0.15	0.19	0	0.01	0	1	0	1	1
CATTGCCAAGG		9.51	1.65	0	4.5	0	0	0	0.16	0.2	0	0	0	1	0	1	1
CATTTCGGGGG		80.81	14.03	10.09	21.61	0.39	1.54	2.78	0.17	0.18	0.02	0.02	0.12	0	0	1	1
CCAAAAGATGT		3.66	0	0	0.45	0.39	0	0	0	0.03	0	0.03	0	1	0	1	1
CCAAAGAGGTA		3528.04	460.62	389.75	822.46	27.83	17.7	47.26	0.13	0.16	0.01	0.01	0.06	0	0	1	1
CCAAAGGGGTG		222.33	40.45	36.49	34.66	2.74	1.54	4.17	0.16	0.17	0.01	0.01	0.07	0	0	1	1
CCAAATGTAGT		19.38	3.3	1.55	4.05	0	0	0	0.16	0.15	0	0	0	1	0	1	1
CCAACATGTCT		421.26	61.91	64.44	116.14	6.66	3.85	9.73	0.15	0.19	0.02	0.02	0.08	0	0	1	1
CCAACCGTTGG		6.95	0.83	0	0.9	0	0	0	0.1	0.07	0	0	0	1	0	1	1
CCAATACTCGG		27.79	4.13	1.55	5.85	0	0.77	2.08	0.14	0.13	0.03	0.03	0.3	1	0	1	1
CCAATTGTAGC		21.94	0.83	2.33	4.5	0.39	0	0	0.1	0.11	0	0.01	0	1	0	1	1
CCACATGTAGT		6.58	1.65	0.78	1.35	0	0	0	0.18	0.17	0	0	0	1	0	1	1
CCACCCATCAG		4.39	0	0	1.35	0	0	0	0	0.08	0	0	0	1	0	1	1
CCACCTCGATG		1293.03	182.43	137.42	307.02	7.84	8.47	22.24	0.14	0.16	0.01	0.01	0.06	0	0	1	1
CCACGGGTGGA		3.66	0	0	0.45	0.39	0	0	0	0.03	0	0.03	0	1	0	1	1
CCACTCGTGTG		4.39	0	0.78	1.35	0.39	0	0	0.14	0.13	0	0.02	0	1	0	1	1
CCACTTATGTT		804.12	102.36	79.97	226.44	6.27	10.01	11.81	0.13	0.17	0.01	0.01	0.06	0	0	1	1
CCAGAAGTAGT		8.04	0.83	2.33	1.8	0.39	0	0.69	0.2	0.18	0.04	0.04	0.21	1	0	1	1
CCAGACGTAGT		5.85	0	0.78	0.9	0	0	0	0.11	0.08	0	0	0	1	0	1	1
CCAGATATAGT		10.97	2.48	1.55	1.8	0	0	0.69	0.15	0.16	0	0.02	0	1	0	1	1
CCAGATATCCT		51.19	8.25	4.66	18.46	1.18	0	0	0.16	0.2	0	0.01	0	0	0	1	1
CCAGATCATAG		1700.76	199.77	166.92	444.77	6.66	11.55	31.27	0.12	0.16	0.01	0.01	0.07	0	0	1	1
CCAGATCTAGT		5.12	0	0	1.8	0.39	0	0	0	0.1	0	0.02	0	1	0	1	1
CCAGATGAAGT		7.68	0	1.55	2.25	0	0	0.69	0.18	0.15	0	0.03	0	1	0	1	1
CCAGATGCAGT		21.57	2.48	1.55	4.5	0	0	0.69	0.11	0.13	0	0.01	0	1	0	1	1
CCAGATGTAAT		6.95	1.65	0.78	0.45	0	0	0	0.1	0.12	0	0	0	1	0	1	1
CCAGATGTACT		4.02	0	0.78	1.35	0	0	0	0.16	0.14	0	0	0	1	0	1	1
CCAGATGTAGA		13.53	0	0.78	3.6	0	0	0	0.05	0.1	0	0	0	1	0	1	1
CCAGATGTAGC		12.07	1.65	0	4.5	0	0	0	0.13	0.16	0	0	0	1	0	1	1
CCAGATGTAGG		9.87	1.65	1.55	0	0	0	0	0.14	0.1	0	0	0	1	0	1	1
CCAGATGTAGT		42293.7	5497.75	4683.16	10509.2	258.69	224.77	721.4	0.13	0.16	0.01	0.01	0.05	0	0	1	1
CCAGATGTATT		18.28	0.83	3.88	5.85	1.18	0	0	0.2	0.18	0	0.02	0	1	0	1	1
CCAGATGTCGT		31.45	4.95	3.11	9.9	0.39	0	0	0.15	0.19	0	0	0	1	0	1	1
CCAGATGTTGT		31.08	0	3.11	13.51	0.39	0	2.08	0.1	0.17	0.01	0.02	0.14	1	0	1	1
CCAGCCTAGTG		5.12	0.83	0	2.25	0	0	0	0.14	0.17	0	0	0	1	0	1	1
CCAGCCTTGTG		2281.09	335.15	302.79	677.51	16.46	13.86	45.17	0.15	0.19	0.01	0.01	0.05	0	0	1	1
CCAGGTGTAGT		9.87	1.65	0.78	1.35	0	0	0.69	0.12	0.11	0	0.02	0	1	0	1	1
CCAGTTGTAGT		15.36	1.65	0.78	2.25	0	0	0	0.1	0.1	0	0	0	1	0	1	1
CCATAAGTGGA		5.12	0.83	0.78	1.8	0.39	0	0	0.14	0.19	0	0.02	0	1	0	1	1
CCATACTGCGC		3220.87	356.61	364.9	788.7	22.34	13.09	58.38	0.11	0.15	0.01	0.01	0.06	0	0	1	1
CCATACTGTGC		6.22	0.83	0.78	0.45	0	0	0	0.11	0.09	0	0	0	1	0	1	1
CCATAGGGGGG		233.67	32.19	30.28	58.52	1.18	2.31	2.08	0.14	0.17	0.01	0.01	0.04	0	0	1	1
CCATATCTGCG		4.39	0	0	0.45	0	0.77	0	0	0.03	0	0.05	0	1	0	1	1
CCATCAATTTT		4.02	0.83	0	0.9	0	0	0	0.17	0.12	0	0	0	1	0	1	1
CCATCATTTAT		4.02	0.83	0	0.45	0	0	0.69	0.09	0.09	0	0.05	0	1	0	1	1
CCATCCGGTAG		445.39	74.29	55.12	144.5	2.74	2.31	11.12	0.17	0.2	0.01	0.01	0.04	0	0	1	1
CCATCCTACTA		31.45	5.78	1.55	9.9	0.39	0	0	0.18	0.18	0	0	0	1	0	1	1
CCATCTTGGAA		5.85	0.83	1.55	0.9	0	0.77	0.69	0.13	0.16	0.1	0.07	0.3	1	0	1	1
CCATTACGAGG		19.75	3.3	0	7.2	0	0.77	1.39	0.16	0.17	0.04	0.04	0.17	1	0	1	1
CCATTTCGTTT		387.62	56.96	59.01	86.88	2.35	0	1.39	0.15	0.17	0	0	0.02	0	0	1	1
CCATTTTTAGA		349.59	50.35	41.92	86.88	0.78	0.77	6.95	0.14	0.17	0	0.01	0.02	0	0	1	1
CCCAAAGCAGT		739.4	84.2	67.55	145.86	8.23	3.08	7.64	0.11	0.13	0.01	0.01	0.05	0	0	1	1
CCCAACCTAGC		808.51	108.96	108.69	228.24	5.49	3.08	14.59	0.13	0.18	0.01	0.01	0.05	0	0	1	1
CCCAAGTTTAG		4.75	0	0.78	1.35	0	0	0	0.14	0.12	0	0	0	1	0	1	1
CCCAATTATAC		3.66	0.83	1.55	0	0	0	0	0.18	0.17	0	0	0	1	0	1	1
CCCAGATTATG		16.46	3.3	0.78	4.95	0.78	0	0	0.19	0.17	0	0.01	0	1	0	1	1
CCCAGTGGACG		10.24	3.3	0.78	0.45	0	0	0	0.07	0.13	0	0	0	1	0	1	1
CCCATAGGAAT		247.56	32.19	29.5	71.13	1.96	1.54	2.78	0.13	0.18	0.01	0.01	0.05	0	0	1	1
CCCATAGTGCG		22.67	3.3	3.11	8.1	0	0	1.39	0.14	0.2	0	0.02	0	1	0	1	1
CCCATCGTATG		10.24	1.65	0.78	1.35	0	0	0	0.12	0.11	0	0	0	1	0	1	1
CCCATTCTTGC		6.95	0.83	0.78	1.35	0.39	0	0	0.1	0.12	0	0.02	0	1	0	1	1
CCCATTGTCGT		18.28	1.65	2.33	7.65	0	0	0	0.12	0.2	0	0	0	1	0	1	1
CCCATTTATAC		6153.6	845.3	700.3	1549.48	52.52	29.25	95.91	0.14	0.17	0.01	0.01	0.06	0	0	1	1
CCCATTTATCC		8.78	1.65	0.78	1.8	0	0	0	0.17	0.14	0	0	0	1	0	1	1
CCCATTTATTC		9.51	1.65	2.33	1.35	0.39	0	0	0.16	0.17	0	0.01	0	1	0	1	1
CCCCACTTGTT		7.68	0.83	3.88	0.45	0	0	0.69	0.1	0.2	0	0.03	0	1	0	1	1
CCCCACTTTAT		221.6	32.19	27.95	63.02	2.35	1.54	10.42	0.14	0.18	0.01	0.02	0.07	0	0	1	1
CCCCAGCAGGG		28.16	5.78	2.33	8.55	0.78	0	0	0.2	0.19	0	0.01	0	1	0	1	1
CCCCAGTATGG		6.95	0	2.33	0.9	0	0	0	0.11	0.13	0	0	0	1	0	1	1
CCCCATATGTG		59.61	6.6	4.66	10.8	1.57	0	0	0.11	0.12	0	0.01	0	1	0	1	1
CCCCCGTTCTG		5.49	0	0.78	3.15	0	0	0	0.12	0.2	0	0	0	1	0	1	1
CCCCGTTCTGG		3.66	0	0	1.35	0	0	0	0	0.1	0	0	0	1	0	1	1
CCCGGCTGGTG		19.75	3.3	0.78	3.15	0	0	0.69	0.15	0.12	0	0.01	0	1	0	1	1
CCCTATTAAGT		6.58	1.65	0.78	0.9	0	0	0.69	0.12	0.15	0	0.03	0	1	0	1	1
CCCTCGGTGGT		5.85	0	0	1.8	0	0	0	0	0.09	0	0	0	1	0	1	1
CCCTGTGGGTC		4.39	0.83	0	0	0.39	0.77	0	0	0.05	0.07	0.07	0.21	1	0	1	1
CCGAACGTATT		42.78	1.65	6.21	7.2	0	0	1.39	0.14	0.11	0	0.01	0	1	0	1	1
CCGAAGGTGCT		6.95	0.83	0.78	0.9	0	0	0.69	0.1	0.1	0	0.03	0	1	0	1	1
CCGATCTGAGG		8.41	0.83	1.55	0.45	0	1.54	0	0.09	0.1	0	0.05	0	1	0	1	1
CCGCACCTTAG		1688.69	212.15	183.23	391.2	11.76	17.7	22.93	0.13	0.16	0.01	0.01	0.06	0	0	1	1
CCGCGCCTTAG		4.39	0.83	0	0.9	0	0	0	0.15	0.11	0	0	0	1	0	1	1
CCGCTCCTTAG		4.02	1.65	0	0.45	0	0	0	0.09	0.14	0	0	0	1	0	1	1
CCGGATGTAGT		9.87	0.83	0.78	4.05	0	0	0.69	0.08	0.17	0	0.02	0	1	0	1	1
CCGGTGATCGA		103.85	14.86	10.87	26.11	1.18	1.54	0.69	0.14	0.16	0.01	0.01	0.07	0	0	1	1
CCGTCAGCGGA		2209.41	277.36	235.24	546.06	16.07	10.78	37.53	0.13	0.16	0.01	0.01	0.06	0	0	1	1
CCGTGAGTGTA		14.99	2.48	0.78	0.45	0.39	0	0	0.05	0.08	0	0.01	0	1	0	1	1
CCTAACTTGAC		39.13	3.3	12.42	8.1	0	0.77	0	0.2	0.2	0	0.01	0	0	0	1	1
CCTACGGTGGT		3.66	0	0	0	0	0	0	0	0	0	0	0	1	0	1	1
CCTACTTTTAG		3.66	0	0	0.45	0	0	0	0	0.03	0	0	0	1	0	1	1
CCTATCGATGG		118.48	9.91	13.2	31.51	0	0.77	0.69	0.11	0.15	0.01	0.01	0.02	0	0	1	1
CCTATTATAAG		640.66	74.29	55.9	160.26	3.92	6.16	14.59	0.12	0.15	0.01	0.01	0.09	0	0	1	1
CCTCTATATAG		6.58	1.65	0.78	1.35	0	0	0	0.18	0.17	0	0	0	1	0	1	1
CCTCTCGGAAT		9.14	0	0.78	4.05	0	0	0	0.08	0.16	0	0	0	1	0	1	1
CCTGATGTAGT		15.36	0.83	0.78	3.15	0	0	0	0.05	0.1	0	0	0	1	0	1	1
CCTGGGGTTGA		5.12	1.65	0.78	0.9	0	0	0	0.15	0.18	0	0	0	1	0	1	1
CCTGGTAGGGA		6.58	0.83	1.55	1.8	0	0	0	0.2	0.18	0	0	0	1	0	1	1
CCTTCAGAACG		4.02	0.83	1.55	0.45	0	0	1.39	0.17	0.19	0	0.09	0	1	0	1	1
CCTTCGGTAGT		5.12	0.83	0	0.9	0	0	0	0.14	0.1	0	0	0	1	0	1	1
CCTTCGGTGGA		8.41	1.65	0.78	1.35	0	0	0	0.14	0.13	0	0	0	1	0	1	1
CCTTCGGTGGG		13.53	0	0	6.3	0	0	0	0	0.14	0	0	0	1	0	1	1
CCTTCGGTGGT		12214.7	1683.17	1447.96	3198.46	90.54	90.06	214.06	0.14	0.17	0.01	0.01	0.06	0	0	1	1
CCTTCGGTGTT		9.14	0.83	0	2.25	0	0	0	0.08	0.1	0	0	0	1	0	1	1
CCTTCGTTGGT		4.39	0	0	0.45	0	0.77	0	0	0.03	0	0.05	0	1	0	1	1
CCTTTGGTGGT		5.49	1.65	0.78	0.45	0	0	0.69	0.12	0.15	0	0.04	0	1	0	1	1
CGAAACAAGCA		4.39	0	0	2.25	0	0	0	0	0.14	0	0	0	1	0	1	1
CGAAACACGGT		17.19	0	3.11	7.2	0	0	0	0.17	0.19	0	0	0	1	0	1	1
CGAAATGAACA		38.03	6.6	3.88	6.75	0.39	0.77	0.69	0.17	0.15	0.02	0.02	0.09	1	0	1	1
CGAACAGTTCT		9.14	0.83	0.78	1.8	0	0	0	0.08	0.11	0	0	0	1	0	1	1
CGAACGAGACT		4.75	0.83	0	0	0	0	0.69	0	0.05	0	0.04	0	1	0	1	1
CGAAGGATTTA		306.07	33.85	45.81	69.33	1.96	2.31	3.47	0.15	0.16	0.01	0.01	0.05	0	0	1	1
CGACACCACTT		63.63	14.86	9.32	11.7	0.78	0.77	2.08	0.18	0.18	0.01	0.02	0.07	0	0	1	1
CGACAGAATCC		36.57	3.3	1.55	12.15	0	0	1.39	0.09	0.15	0	0.01	0	1	0	1	1
CGACATAGGGA		3955.88	513.45	457.29	1035.84	28.61	30.79	64.63	0.13	0.17	0.01	0.01	0.06	0	0	1	1
CGAGGTTGTAG		13.53	1.65	3.11	0.45	0	0	0.69	0.11	0.12	0	0.02	0	1	0	1	1
CGAGTCCGGGC		7.31	0.83	2.33	0.45	0	0	0	0.1	0.14	0	0	0	1	0	1	1
CGATAAGGGGG		204.05	26.42	27.95	46.37	3.14	1.54	5.56	0.14	0.17	0.02	0.02	0.11	0	0	1	1
CGATACAGAAT		34.37	4.13	0.78	13.05	0.39	1.54	0	0.12	0.17	0.01	0.02	0.08	1	0	1	1
CGATCAGTCTT		716.36	106.49	72.98	224.18	3.92	4.62	16.68	0.15	0.19	0.01	0.01	0.06	0	0	1	1
CGATCCGAGTT		13.9	1.65	0.78	0.45	0.78	0.77	2.08	0.05	0.06	0.05	0.08	0.43	1	0	1	1
CGATGTGGGGT		7.68	2.48	0	1.35	0.39	0	0.69	0.16	0.15	0.04	0.04	0.11	1	0	1	1
CGCATCCTGGT		1039.25	140.33	139.75	276.85	8.62	8.47	14.59	0.13	0.18	0.01	0.01	0.06	0	0	1	1
CGCCACCGAGT		4.39	0	0	0.45	0	0	0.69	0	0.03	0	0.04	0	1	0	1	1
CGCCATGAGTC		6.58	0.83	0.78	2.7	0	0	0.69	0.11	0.19	0	0.03	0	1	0	1	1
CGCTACCGAGT		6301.7	882.45	760.08	1741.26	42.72	29.25	118.15	0.14	0.18	0.01	0.01	0.05	0	0	1	1
CGCTACCGGGT		6.22	0.83	0	2.25	0.39	0	0	0.11	0.14	0	0.02	0	1	0	1	1
CGCTACTGAGT		4.02	0	0.78	0.45	0	0	0	0.09	0.08	0	0	0	1	0	1	1
CGCTCGTAGTA		27.06	2.48	4.66	5.85	0.39	0.77	0	0.17	0.16	0.01	0.01	0.11	1	0	1	1
CGGCCTTTAAG		46.81	4.95	3.11	18.01	0	0.77	0	0.1	0.18	0	0.01	0	1	0	1	1
CGGCGCATATG		48.63	7.43	6.99	10.8	0	0	1.39	0.15	0.17	0	0.01	0	1	0	1	1
CGGTAAAATTT		15.36	0.83	0	3.6	0	0.77	0.69	0.05	0.09	0.04	0.03	0.15	1	0	1	1
CGGTCCTGCAA		9.51	0	1.55	2.7	0	0	0	0.15	0.14	0	0	0	1	0	1	1
CGTAAGGTTTG		4.75	0.83	0	1.8	0.39	0	1.39	0.14	0.15	0.07	0.1	0.21	1	0	1	1
CGTCATGGTTT		9.87	0	0	5.85	0	0	0	0	0.18	0	0	0	1	0	1	1
CGTGATCGCTG		14.63	0	2.33	6.3	0	0	2.08	0.15	0.18	0	0.04	0	1	0	1	1
CGTGGGCTTCG		5.12	0	0	3.15	0	0	0	0	0.17	0	0	0	1	0	1	1
CGTTAGCTGCT		5.12	0	0	0.9	0	0	0.69	0	0.05	0	0.04	0	1	0	1	1
CGTTATTTTGT		365.68	53.66	43.48	99.49	3.14	2.31	11.81	0.15	0.18	0.01	0.02	0.06	0	0	1	1
CGTTCGATAAA		281.2	45.4	37.27	78.33	3.53	4.62	9.73	0.16	0.19	0.02	0.02	0.12	0	0	1	1
CGTTGGCTGCT		4621.78	685.16	607.91	1287.49	34.49	26.94	88.26	0.15	0.19	0.01	0.01	0.05	0	0	1	1
CGTTGTCTGCT		4.39	0	2.33	0	0.39	0	0	0	0.14	0	0.02	0	1	0	1	1
CTAAAGGTTGT		1595.81	184.91	204.19	498.34	5.49	3.08	27.1	0.13	0.19	0	0.01	0.03	0	0	1	1
CTAACAGGGGG		4.02	0	0	0.9	0.39	0	0	0	0.06	0	0.03	0	1	0	1	1
CTAACCGTTGG		7317.54	1060.75	892.07	1906.02	54.09	60.04	114.67	0.14	0.17	0.01	0.01	0.06	0	0	1	1
CTAACTGTTGG		8.04	1.65	0.78	2.7	0	0	0	0.18	0.19	0	0	0	1	0	1	1
CTAACTTGGGA		198.93	28.89	27.95	65.27	1.96	0	4.86	0.14	0.2	0.01	0.01	0.07	0	0	1	1
CTAAGATTGTT		21.57	3.3	3.11	3.6	0	0.77	0.69	0.15	0.15	0.03	0.02	0.15	1	0	1	1
CTAAGTACGGG		94.34	13.21	11.65	22.96	0.39	0	2.78	0.14	0.17	0	0.01	0.03	0	0	1	1
CTAATCGTTGG		4.39	0	0	0.9	0	0	0	0	0.06	0	0	0	1	0	1	1
CTACATGCAGA		4544.26	678.55	583.07	1193.4	30.57	26.94	100.77	0.15	0.18	0.01	0.01	0.05	0	0	1	1
CTACATGTAGA		4.02	0	0	0.45	0	0	0	0	0.03	0	0	0	1	0	1	1
CTACCAGGGGA		6.95	0.83	1.55	1.35	0	0	0	0.17	0.15	0	0	0	1	0	1	1
CTACCCGTTGG		8.04	0.83	0.78	3.6	0	0	0.69	0.09	0.19	0	0.03	0	1	0	1	1
CTACCGGGGAC		363.85	44.58	31.83	86.88	1.57	1.54	6.25	0.12	0.15	0	0.01	0.05	0	0	1	1
CTACGGGTGGG		1246.96	133.73	146.74	288.56	5.88	5.39	22.93	0.12	0.15	0	0.01	0.04	0	0	1	1
CTACTATATAG		4.02	0	0	0.45	0	0	0	0	0.03	0	0	0	1	0	1	1
CTACTCGTGGG		5.12	0.83	0	0.45	0	0	0	0.07	0.07	0	0	0	1	0	1	1
CTAGCCTTGGA		561.68	70.99	68.32	178.27	2.35	4.62	7.64	0.13	0.19	0.01	0.01	0.04	0	0	1	1
CTATAAGAGGA		4.75	0	0.78	0.45	0	0	0	0.08	0.07	0	0	0	1	0	1	1
CTATAAGTAGA		6.22	0.83	0	2.25	0	0	0	0.11	0.14	0	0	0	1	0	1	1
CTATAAGTAGG		4.75	0	0	0.9	0	0	0	0	0.05	0	0	0	1	0	1	1
CTATAAGTGGA		14395.9	2006.76	1681.65	3825.54	96.81	79.28	238.38	0.14	0.18	0.01	0.01	0.05	0	0	1	1
CTATAAGTGGG		10.97	0.83	0.78	3.15	0	0	0	0.07	0.13	0	0	0	1	0	1	1
CTATAAGTGGT		14.26	3.3	0.78	0.9	0	0	0	0.06	0.11	0	0	0	1	0	1	1
CTATAATGAAT		85.2	12.38	9.32	25.66	1.57	0	2.08	0.14	0.18	0.02	0.01	0.08	0	0	1	1
CTATACGTGGA		5.85	0.83	2.33	0	0	0	0	0.12	0.15	0	0	0	1	0	1	1
CTATATGTGGA		6.95	0.83	1.55	1.8	0.39	0	0	0.19	0.17	0	0.02	0	1	0	1	1
CTATCAGGGGG		6.22	0	1.55	0.9	0	0	0.69	0.12	0.11	0	0.03	0	1	0	1	1
CTATCCGTTGG		4.75	0.83	0	0.9	0	0	0	0.14	0.1	0	0	0	1	0	1	1
CTATCTTGTTT		3.66	0	0	1.35	0	0	0	0	0.1	0	0	0	1	0	1	1
CTATGGTAACA		4.75	1.65	0.78	0.45	0	0	0.69	0.14	0.17	0	0.04	0	1	0	1	1
CTATGGTACAA		4.02	1.65	0	0.9	0.39	0	0	0.18	0.17	0	0.03	0	1	0	1	1
CTATTCGTGGA		3.66	0	0	0	0.39	0	0	0	0	0	0.03	0	1	0	1	1
CTATTCGTGGG		3336.06	449.89	389.75	898.09	21.56	10.01	63.94	0.13	0.17	0.01	0.01	0.05	0	0	1	1
CTATTGGAGAG		505.73	65.21	58.23	125.6	1.57	0.77	6.25	0.13	0.16	0	0	0.02	0	0	1	1
CTATTGTAAAA		4.02	0	0	1.8	0	0	0	0	0.12	0	0	0	1	0	1	1
CTATTTGTGGG		4.02	0	0	0.45	0	0	0	0	0.03	0	0	0	1	0	1	1
CTCAATCCGTC		1300.34	161.8	170.03	327.72	13.33	10.01	28.49	0.13	0.17	0.01	0.01	0.08	0	0	1	1
CTCATCTAATT		229.28	28.07	38.82	54.47	1.18	2.31	4.86	0.17	0.18	0.01	0.01	0.06	0	0	1	1
CTCCATGTATG		1618.48	238.57	180.12	410.55	9.8	16.16	21.54	0.15	0.17	0.01	0.01	0.05	0	0	1	1
CTCGACGTGAG		4.02	0	0	0.9	0	0	0.69	0	0.06	0	0.05	0	1	0	1	1
CTCGACTGTGT		13.9	0	0	1.8	0	0	0.69	0	0.04	0	0.02	0	1	0	1	1
CTCTAATTGGG		4.02	0	0	1.35	0	0	0	0	0.09	0	0	0	1	0	1	1
CTCTATTCATG		2769.63	394.58	311.33	722.52	18.42	16.93	50.04	0.14	0.17	0.01	0.01	0.05	0	0	1	1
CTCTCAGGTGC		1212.95	176.65	121.89	359.24	7.84	5.39	20.15	0.15	0.18	0.01	0.01	0.04	0	0	1	1
CTCTCTGTTTC		10.24	0	0	1.35	0.39	0	0	0	0.04	0	0.01	0	1	0	1	1
CTCTCTTGGAA		13.16	0.83	1.55	1.8	0	0	0	0.11	0.1	0	0	0	1	0	1	1
CTGACCTATTA		534.25	86.68	39.6	117.04	5.1	3.08	6.95	0.16	0.15	0.01	0.01	0.06	0	0	1	1
CTGACTCTGGG		4.75	0	0	0	0	0	0	0	0	0	0	0	1	0	1	1
CTGCATTAGGC		6.22	0	2.33	0.9	0	0	1.39	0.12	0.15	0	0.06	0	1	0	1	1
CTGCCCTTCCG		9.14	2.48	0.78	0.9	0.78	0	0	0.09	0.14	0	0.03	0	1	0	1	1
CTGTACAAGAG		632.62	84.2	80.74	123.35	3.92	3.08	5.56	0.13	0.15	0.01	0.01	0.04	0	0	1	1
CTGTCGTAGGG		3.66	0.83	0	1.35	0	0	0	0.18	0.16	0	0	0	1	0	1	1
CTGTGCAGTAA		8.78	0	1.55	2.7	0.39	0	0	0.16	0.15	0	0.01	0	1	0	1	1
CTTAACTCGTT		12.07	2.48	0	5.4	1.57	0	0.69	0.19	0.2	0.05	0.06	0.11	1	0	1	1
CTTATTGAGGG		22.67	3.3	2.33	8.1	1.18	0	3.47	0.14	0.19	0.05	0.07	0.27	1	0	1	1
CTTCGGTGCAG		636.64	80.07	59.78	153.06	6.27	1.54	6.25	0.13	0.15	0.01	0.01	0.04	0	0	1	1
CTTCTAGTATC		10.97	1.65	2.33	3.15	0	0	0	0.19	0.2	0	0	0	1	0	1	1
CTTCTATATAG		9682.37	1252.27	1101.69	2457.93	63.89	52.34	161.24	0.13	0.16	0.01	0.01	0.05	0	0	1	1
CTTCTATATCG		7.31	0	0.78	3.6	0	0	0	0.09	0.17	0	0	0	1	0	1	1
CTTCTATATTG		6.58	0	1.55	0.9	0	0	0	0.12	0.11	0	0	0	1	0	1	1
CTTCTATTTAG		5.85	0.83	0	0.9	0	0	0.69	0.12	0.08	0	0.03	0	1	0	1	1
CTTCTGGGGTT		1405.66	175.83	144.41	354.28	9.01	8.47	26.41	0.12	0.16	0.01	0.01	0.06	0	0	1	1
CTTGTCGGGGG		6.22	0.83	0	2.25	0	0	0	0.11	0.14	0	0	0	1	0	1	1
CTTGTTTTGTT		390.91	55.31	28.73	108.94	3.92	2.31	4.17	0.14	0.16	0.01	0.01	0.07	0	0	1	1
CTTTAAGGGGG		8.04	0	2.33	1.8	0	0	0	0.2	0.15	0	0	0	1	0	1	1
GAAAACGGAAT		7.31	0.83	0	0.9	0	0	0	0.1	0.07	0	0	0	1	0	1	1
GAAATCTCGTG		45.71	1.65	6.99	10.35	1.57	0.77	0	0.15	0.14	0.02	0.02	0.1	1	0	1	1
GAAATTTGGAG		1128.84	172.53	135.09	342.13	7.45	13.86	18.07	0.15	0.19	0.01	0.01	0.05	0	0	1	1
GAACTATCTAA		4.02	0.83	0	0	0	0	0	0	0.06	0	0	0	1	0	1	1
GAACTATCTAG		12537.2	1650.15	1427.77	3067.91	78.78	70.82	211.28	0.13	0.16	0.01	0.01	0.05	0	0	1	1
GAACTATCTGG		3.66	0	0.78	0.9	0	0	0	0.17	0.12	0	0	0	1	0	1	1
GAACTATCTTG		9.14	3.3	0.78	1.35	0.39	0	0	0.13	0.18	0	0.01	0	1	0	1	1
GAACTATTTAG		6.58	0	0	0.9	0	0	0	0	0.04	0	0	0	1	0	1	1
GAACTTTCTAG		4.02	0	0.78	0	0	0	0	0	0.05	0	0	0	1	0	1	1
GAAGATGGTCG		2642.74	333.5	314.44	709.02	15.29	20.01	61.85	0.13	0.17	0.01	0.01	0.06	0	0	1	1
GAAGATGGTTG		5.85	0.83	0.78	0.45	0	0	0	0.11	0.1	0	0	0	1	0	1	1
GAATAATATTA		9.87	0.83	0	0	0	0	0	0	0.03	0	0	0	1	0	1	1
GAATACTAGTT		1805.71	265.81	249.22	587.02	18.42	8.47	39.61	0.15	0.2	0.01	0.01	0.07	0	0	1	1
GAATATTTGTA		20.11	1.65	3.11	5.4	0	0	1.39	0.15	0.16	0	0.02	0	1	0	1	1
GAATTATCTAG		5.12	0	0.78	1.35	0	0	0	0.13	0.12	0	0	0	1	0	1	1
GACAATTTATA		644.69	103.19	88.51	176.02	5.49	3.08	10.42	0.16	0.19	0.01	0.01	0.05	0	0	1	1
GACACATGGGG		4.39	0	0	0.9	0	0	0	0	0.06	0	0	0	1	0	1	1
GACAGCATGTT		189.79	32.19	20.96	55.37	1.57	4.62	2.78	0.17	0.19	0.01	0.01	0.05	0	0	1	1
GACCATATAAG		3591.67	499.42	381.21	965.61	26.65	22.32	64.63	0.14	0.17	0.01	0.01	0.06	0	0	1	1
GACCATATACG		4.39	0	0	0.9	0.39	0	0	0	0.06	0	0.02	0	1	0	1	1
GACCATATATG		4.39	0	0.78	1.35	0	0	0	0.14	0.13	0	0	0	1	0	1	1
GACCATATCAG		6.58	0.83	0	1.35	0.39	0	0	0.11	0.1	0	0.02	0	1	0	1	1
GACCGAATCAA		16.09	2.48	2.33	2.25	0	0	0.69	0.14	0.14	0	0.01	0	1	0	1	1
GACCGCCACTT		278.65	24.76	27.17	60.32	2.35	0.77	2.78	0.1	0.14	0.01	0.01	0.05	0	0	1	1
GACCTTTTCTG		1769.87	234.44	224.38	435.76	8.23	10.78	17.37	0.13	0.17	0.01	0.01	0.04	0	0	1	1
GACTACTGTGA		2102.64	310.38	222.82	574.87	14.89	12.32	44.48	0.15	0.18	0.01	0.01	0.06	0	0	1	1
GACTGGGGGGG		18.28	0	0	3.15	0.78	0	2.78	0	0.05	0.04	0.06	0.67	1	0	1	1
GAGATCGTAGA		5.12	0	0.78	0	0	0	0	0	0.04	0	0	0	1	0	1	1
GAGATTGAATG		1512.44	168.4	163.04	408.75	13.72	12.32	29.19	0.11	0.16	0.01	0.01	0.08	0	0	1	1
GAGTACCTGTC		31.08	5.78	4.66	8.1	0	0	1.39	0.18	0.19	0	0.01	0	1	0	1	1
GATAAAAACAA		4.39	0	0	2.25	0	0	0	0	0.14	0	0	0	1	0	1	1
GATAAAAACCA		8293.17	1102.03	930.11	2106.79	48.99	40.8	170.27	0.13	0.16	0.01	0.01	0.04	0	0	1	1
GATAAAACCCA		6.22	0.83	0	1.8	0	0	0	0.11	0.12	0	0	0	1	0	1	1
GATAAAAGCCA		4.39	0	0	2.25	0	0	0	0	0.14	0	0	0	1	0	1	1
GATAAAATCCA		12.43	2.48	2.33	0.9	0	0	0	0.17	0.14	0	0	0	1	0	1	1
GATAAACACCA		12.43	0.83	2.33	1.8	0	0	0.69	0.13	0.12	0	0.02	0	1	0	1	1
GATAAAGACCA		4.02	0	0	0.45	0	0	0	0	0.03	0	0	0	1	0	1	1
GATAAATACCA		4.02	0.83	0.78	0.45	0	0	0	0.16	0.14	0	0	0	1	0	1	1
GATACTGTATA		4.39	0	2.33	0	0	0	0	0	0.14	0	0	0	1	0	1	1
GATCGCATGGT		384.33	59.44	44.25	97.24	1.18	0	9.03	0.15	0.17	0	0.01	0.02	0	0	1	1
GATGAAGGTAT		3.66	0.83	0.78	0.9	0	0	0	0.18	0.18	0	0	0	1	0	1	1
GATGACATTTG		1268.53	184.91	181.67	385.35	14.5	6.16	15.98	0.15	0.2	0.01	0.01	0.04	0	0	1	1
GATGGAGGTAT		4892.38	626.55	487.57	1147.48	27.83	20.01	72.28	0.13	0.15	0.01	0.01	0.04	0	0	1	1
GATGGTTTTGT		468.43	51.18	59.01	119.75	6.66	0.77	11.12	0.13	0.17	0.01	0.01	0.09	0	0	1	1
GCAAACGGTGG		624.21	90.8	70.65	173.77	9.01	3.08	12.51	0.15	0.18	0.01	0.01	0.07	0	0	1	1
GCAAATGATAC		18.28	1.65	3.88	4.5	0	0.77	1.39	0.2	0.17	0.04	0.04	0.16	1	0	1	1
GCAAGGGTAGA		1646.64	227.01	156.05	455.57	7.84	8.47	22.24	0.14	0.17	0.01	0.01	0.05	0	0	1	1
GCACCAGGTGC		4.75	0.83	0.78	1.8	0	0	0	0.14	0.2	0	0	0	1	0	1	1
GCACGAATAAT		145.17	20.64	14.75	36.46	0.78	2.31	0	0.14	0.16	0.01	0.01	0.04	0	0	1	1
GCACTATCTAG		4.02	0	0	1.35	0.39	0.77	0	0	0.09	0.08	0.08	0.39	1	0	1	1
GCATAAAGTGG		6.22	0.83	0.78	2.25	0	0	0	0.11	0.18	0	0	0	1	0	1	1
GCATGGTGGGT		135.3	25.59	15.53	29.26	0.39	0.77	2.08	0.19	0.17	0.01	0.01	0.05	0	0	1	1
GCCAAGTAGGC		4.02	1.65	0.78	0	0	0	0.69	0.16	0.16	0	0.05	0	1	0	1	1
GCCAATTTGGG		17.55	1.65	4.66	3.15	0	0	0	0.17	0.17	0	0	0	1	0	1	1
GCCAGGGGGGT		425.65	61.09	49.69	110.29	3.92	3.08	13.2	0.14	0.17	0.01	0.02	0.06	0	0	1	1
GCCATCGTATG		6.58	0	0.78	1.35	0	0	0.69	0.1	0.09	0	0.03	0	1	0	1	1
GCCATTATTGC		1320.09	206.37	170.8	356.98	11.37	9.24	31.27	0.16	0.19	0.01	0.01	0.05	0	0	1	1
GCCCAAGCATG		4.39	0	0	0	0	0	0	0	0	0	0	0	1	0	1	1
GCCCCCATCGA		1388.47	195.64	187.11	414.61	10.19	11.55	18.76	0.14	0.19	0.01	0.01	0.05	0	0	1	1
GCCCTCGTTAG		4.75	0.83	0	0.9	0	0	0	0.14	0.1	0	0	0	1	0	1	1
GCCGACGTGAG		11.7	0.83	2.33	4.5	0	0	1.39	0.18	0.2	0	0.04	0	1	0	1	1
GCCGGCTGGTG		3.66	0	0.78	0.45	0	0	0	0.1	0.09	0	0	0	1	0	1	1
GCGAGATAGGA		71.31	9.08	3.88	17.56	0.78	0	0.69	0.13	0.14	0.01	0.01	0.04	0	0	1	1
GCGATTGGACG		690.4	94.93	62.89	185.47	5.1	4.62	11.81	0.14	0.17	0.01	0.01	0.06	0	0	1	1
GCGATTGGCAT		10.24	0.83	2.33	0.9	0	0	0	0.08	0.12	0	0	0	1	0	1	1
GCGTAGTTAGG		5.49	0	0	2.25	0	0	0	0	0.12	0	0	0	1	0	1	1
GCGTTATGGTG		301.68	35.5	17.86	56.72	1.96	0.77	8.34	0.12	0.12	0.01	0.01	0.05	0	0	1	1
GCTAACGTATA		4.02	0	0	1.35	0.78	0	0.69	0	0.09	0.14	0.1	0.29	1	0	1	1
GCTATGATTGT		3.66	0	0.78	0.9	0	0	0	0.17	0.12	0	0	0	1	0	1	1
GCTTACGGAAG		1086.06	142.81	106.36	258.4	8.23	8.47	12.51	0.13	0.16	0.01	0.01	0.06	0	0	1	1
GGAAACACGGT		10.6	0	1.55	4.5	0	0	0	0.13	0.17	0	0	0	1	0	1	1
GGAAACATACG		8.04	0.83	0.78	3.15	0	0	0	0.09	0.18	0	0	0	1	0	1	1
GGAACCCTAAG		4.39	0.83	0	2.25	0	0	0	0.15	0.19	0	0	0	1	0	1	1
GGAACCTTTAG		935.03	130.43	111.02	257.95	7.06	3.08	9.73	0.14	0.18	0.01	0.01	0.04	0	0	1	1
GGAATCGGGGC		3.66	0	0	0	0	0	0	0	0	0	0	0	1	0	1	1
GGAATCGGGGG		6072.05	823.01	706.51	1624.66	47.82	29.25	116.06	0.14	0.18	0.01	0.01	0.06	0	0	1	1
GGAATCGGGTG		4.39	0	0	0.45	0	0	0	0	0.03	0	0	0	1	0	1	1
GGACCTACATG		86.3	9.91	14.75	15.31	0.78	0.77	0.69	0.17	0.15	0.01	0.01	0.05	0	0	1	1
GGACTAAGTGG		61.8	8.25	0	9	0	1.54	1.39	0.13	0.09	0.02	0.01	0.14	0	0	1	1
GGACTATCTAG		5.12	0.83	0	0.9	0	0	0	0.14	0.1	0	0	0	1	0	1	1
GGATGTCTGGA		2300.1	368.17	322.98	598.28	10.58	20.01	52.82	0.16	0.19	0.01	0.01	0.06	0	0	1	1
GGATTCACGAA		25.6	4.13	3.88	6.3	0.39	0	0	0.16	0.18	0	0	0	1	0	1	1
GGATTTCTGGA		4.02	0	0	2.25	0	0	0	0	0.15	0	0	0	1	0	1	1
GGCACTTTATT		3985.5	550.6	470.49	1094.81	27.04	15.39	82.01	0.14	0.18	0.01	0.01	0.05	0	0	1	1
GGCCCTGTGCG		5.85	1.65	0	1.35	0	0	0	0.2	0.15	0	0	0	1	0	1	1
GGGAGTGAATG		27.43	4.95	2.33	4.5	1.18	0	0.69	0.16	0.14	0.02	0.02	0.13	1	0	1	1
GGTATAGCCAA		3593.13	548.95	486.79	1122.72	33.71	28.48	69.5	0.15	0.2	0.01	0.01	0.06	0	0	1	1
GGTATAGCCTA		3.66	0	0	0	0	0	0	0	0	0	0	0	1	0	1	1
GGTATAGTCAA		6.58	0.83	1.55	0.9	0	0	0	0.12	0.14	0	0	0	1	0	1	1
GGTATTGGTGT		8.41	0.83	0.78	2.25	0	0	0	0.09	0.14	0	0	0	1	0	1	1
GGTCCATTATG		91.05	16.51	13.2	24.31	0	0	2.78	0.18	0.19	0	0.01	0	0	0	1	1
GGTCTCGTTAA		480.5	69.34	65.22	133.25	1.96	2.31	5.56	0.14	0.19	0	0	0.03	0	0	1	1
GGTGGGTAGAG		56.31	9.91	4.66	18.91	0	0	0	0.17	0.19	0	0	0	0	0	1	1
GTAATCTTTAG		4.02	0	0.78	0.9	0	0	0	0.16	0.11	0	0	0	1	0	1	1
GTACACGTTGT		72.04	4.95	3.11	18.46	0.39	0.77	0.69	0.07	0.12	0.01	0.01	0.07	1	0	1	1
GTACAGTGGTC		1177.84	137.86	121.89	300.71	8.23	8.47	26.41	0.12	0.16	0.01	0.01	0.07	0	0	1	1
GTACATGCTGT		5.85	0.83	2.33	0.9	0	0	0	0.13	0.2	0	0	0	1	0	1	1
GTACCATTTAA		6.95	0	0	1.8	0	0	0	0	0.08	0	0	0	1	0	1	1
GTATAAAGTGA		3.66	0	1.55	0.9	0	0	0	0.19	0.17	0	0	0	1	0	1	1
GTATAAGTGGA		8.04	0.83	0	0	0	0	0	0	0.03	0	0	0	1	0	1	1
GTATATAGTGG		6.22	0	0.78	1.8	0	0	0	0.11	0.12	0	0	0	1	0	1	1
GTATTCATCGA		3.66	0	0.78	1.8	0	0	0	0.17	0.19	0	0	0	1	0	1	1
GTATTCGTCGT		3.66	0	0	1.35	0	0	0	0	0.1	0	0	0	1	0	1	1
GTATTCGTTGA		7.31	1.65	0.78	2.7	0	0	0	0.2	0.2	0	0	0	1	0	1	1
GTCACATGAGG		4.02	0	0	0.9	0	0	0	0	0.06	0	0	0	1	0	1	1
GTCACATGGAG		5.12	0	0	1.35	0	0	0	0	0.07	0	0	0	1	0	1	1
GTCACATGGGA		6.22	0	0.78	1.8	0	0	0	0.11	0.12	0	0	0	1	0	1	1
GTCACATGGGG		8578.39	1111.93	924.68	1886.21	51.74	41.57	125.79	0.13	0.15	0.01	0.01	0.05	0	0	1	1
GTCACATGGTG		8.04	1.65	0.78	0.45	0	0	0.69	0.09	0.11	0	0.03	0	1	0	1	1
GTCACATGTGG		5.85	0.83	1.55	0.9	0	0	0.69	0.13	0.16	0	0.03	0	1	0	1	1
GTCACATTGGG		4.02	0	0.78	0.9	0	0	0.69	0.16	0.11	0	0.05	0	1	0	1	1
GTCACTTGGGG		4.39	0.83	0.78	1.35	0	0	0	0.15	0.18	0	0	0	1	0	1	1
GTCATATGGGG		3.66	0	0.78	0.9	0	0	0	0.17	0.12	0	0	0	1	0	1	1
GTCGACGTGAG		6539.02	805.68	707.29	1557.59	41.55	23.09	105.64	0.12	0.16	0.01	0.01	0.05	0	0	1	1
GTCGACGTGCG		4.39	0	0	0.45	0	0	0	0	0.03	0	0	0	1	0	1	1
GTCGACGTGGG		5.12	0.83	0	1.35	0	0	0	0.14	0.12	0	0	0	1	0	1	1
GTCGACGTGTG		12.43	1.65	0	2.25	0	0	0	0.12	0.1	0	0	0	1	0	1	1
GTCTACCTGTT		3.66	0	0	1.35	0	0	0	0	0.1	0	0	0	1	0	1	1
GTGACTGTGGG		66.55	6.6	4.66	20.26	0	0	3.47	0.1	0.16	0	0.02	0	1	0	1	1
GTGATTGGCAT		3418.34	417.7	377.32	854.87	31.75	25.4	52.12	0.12	0.16	0.01	0.01	0.07	0	0	1	1
GTGATTGGCCT		4.75	0	0	1.35	0	0	0	0	0.08	0	0	0	1	0	1	1
GTGCTTGGGTT		112.26	19.81	10.87	37.81	1.18	0.77	6.25	0.17	0.2	0.01	0.03	0.06	0	0	1	1
GTTCACGGGGG		6.95	2.48	0.78	0.9	0	0	0	0.11	0.17	0	0	0	1	0	1	1
GTTCATATCGG		46.44	4.13	7.76	10.8	0.78	0	1.39	0.16	0.16	0.02	0.02	0.12	0	0	1	1
GTTCTAGTATC		6.58	0.83	0.78	0.45	0	0	0	0.1	0.09	0	0	0	1	0	1	1
TAAAACACGGT		4.75	0.83	0.78	0.45	0	0	0	0.14	0.12	0	0	0	1	0	1	1
TAACCAGTGGT		757.68	82.55	83.85	178.72	8.23	3.08	11.12	0.11	0.15	0.01	0.01	0.06	0	0	1	1
TAACCCGGGGT		4.02	0.83	0	0	0	0	0.69	0	0.06	0	0.05	0	1	0	1	1
TAACCTGGAGT		9.87	0	0.78	4.05	0	0	0	0.07	0.15	0	0	0	1	0	1	1
TAACTAGGGAT		249.39	29.72	33.38	89.13	4.7	1.54	8.34	0.13	0.2	0.02	0.02	0.09	0	0	1	1
TAACTCGGAGT		5.12	0	0.78	0.9	0	0	0	0.13	0.09	0	0	0	1	0	1	1
TAAGATGTAGG		27.79	1.65	3.88	2.7	0	0.77	0	0.09	0.09	0	0.01	0	1	0	1	1
TAAGTACTGGG		36.2	6.6	0.78	8.1	0	0	1.39	0.18	0.14	0	0.01	0	1	0	1	1
TAAGTATTTGT		9.51	0	0	2.7	0	0	0.69	0	0.09	0	0.02	0	1	0	1	1
TAATACGAGTC		1157	161.8	110.25	296.21	6.66	7.7	24.32	0.14	0.17	0.01	0.01	0.07	0	0	1	1
TAATACTTGTT		28.52	2.48	5.43	7.2	0	0.77	1.39	0.18	0.17	0.03	0.03	0.12	1	0	1	1
TAATCCGAGGG		84.47	14.86	17.08	17.56	0.39	0.77	1.39	0.2	0.19	0.01	0.01	0.04	0	0	1	1
TACATGTATCT		26.69	4.13	5.43	4.95	0.39	3.08	0.69	0.18	0.18	0.02	0.05	0.12	1	0	1	1
TACCGCATGCC		6.95	0.83	0	0.45	0	0	0.69	0.06	0.05	0	0.03	0	1	0	1	1
TACGCTAATAT		14.99	1.65	3.11	0	0	0	0.69	0.1	0.1	0	0.01	0	1	0	1	1
TACTAGAATGG		61.07	11.56	9.32	14.86	0	0	1.39	0.19	0.19	0	0.01	0	0	0	1	1
TAGAAAGGGGG		3.66	0	0.78	1.8	0	0	0	0.17	0.19	0	0	0	1	0	1	1
TAGACCTTGGA		4.75	0	0.78	0.9	0	0	0	0.14	0.1	0	0	0	1	0	1	1
TAGCACATTTT		66.92	9.91	5.43	16.21	0	0	0	0.15	0.16	0	0	0	0	0	1	1
TAGTCCGTGGT		4.75	0	1.55	0.9	0	0	0	0.16	0.14	0	0	0	1	0	1	1
TATACGTGGCG		12.8	0.83	5.43	0.45	0	0	0.69	0.06	0.16	0	0.02	0	1	0	1	1
TATAGATGATG		41.32	3.3	3.11	15.31	0.39	0	0	0.08	0.17	0	0	0	1	0	1	1
TATCCTCAGGA		77.89	14.03	8.54	22.51	0	0.77	0.69	0.18	0.19	0.01	0.01	0.03	0	0	1	1
TATCCTGGGAA		3.66	0	0	2.25	0	0	0.69	0	0.16	0	0.05	0	1	0	1	1
TATCTTCGAGA		386.89	52.01	34.16	92.73	0.78	0	13.9	0.13	0.15	0	0.01	0.01	0	0	1	1
TATGAGTGGGG		473.55	53.66	47.36	113.44	1.96	5.39	10.42	0.11	0.15	0.01	0.01	0.09	0	0	1	1
TATGCTGAGTG		5.49	0	0	0.45	0	0	0	0	0.02	0	0	0	1	0	1	1
TATGCTTTGGG		5.12	0.83	0	2.7	0.39	0	0.69	0.14	0.19	0.06	0.06	0.19	1	0	1	1
TCAAACACGGT		5.85	0.83	0.78	0.9	0	0	0	0.12	0.12	0	0	0	1	0	1	1
TCAACATAGTT		286.69	41.27	31.83	80.58	0.78	0.77	3.47	0.14	0.18	0	0	0.02	0	0	1	1
TCAAGTGGAGC		4.39	0.83	0	0	0	0	0	0	0.05	0	0	0	1	0	1	1
TCAATCCAACA		4.02	0.83	0	0	0.39	0	0	0	0.06	0	0.03	0	1	0	1	1
TCAATCCAATA		12553.7	1692.25	1483.67	3445.15	86.23	89.29	225.18	0.13	0.17	0.01	0.01	0.06	0	0	1	1
TCAATCCAATG		4.75	0	0.78	0.9	0	0	0	0.14	0.1	0	0	0	1	0	1	1
TCAATCCAATT		3.66	0.83	0	0	0	0	0	0	0.06	0	0	0	1	0	1	1
TCAATCCACTA		17.19	3.3	1.55	5.4	0	0	0	0.18	0.19	0	0	0	1	0	1	1
TCAATCTAATA		5.85	0	0	1.8	0	0	0	0	0.09	0	0	0	1	0	1	1
TCAATTCAATA		11.7	1.65	0.78	3.15	0.39	0	0	0.13	0.15	0	0.01	0	1	0	1	1
TCACAGGGTGT		121.77	14.03	17.86	42.32	0.39	0.77	2.78	0.15	0.2	0.01	0.01	0.04	0	0	1	1
TCACAGGTTTA		7.31	0	0	1.8	0.39	0	0	0	0.07	0	0.02	0	1	0	1	1
TCACATATTTG		485.98	71.82	59.78	118.39	2.35	6.16	9.73	0.15	0.17	0.01	0.01	0.08	0	0	1	1
TCACCCTATAT		5.49	0	0	1.8	0	0	0	0	0.09	0	0	0	1	0	1	1
TCACGTAATAG		23.4	3.3	0	4.05	0	0	0	0.14	0.1	0	0	0	1	0	1	1
TCACTGAGGGG		102.02	14.86	10.87	17.11	1.18	1.54	2.78	0.14	0.14	0.01	0.02	0.13	0	0	1	1
TCAGGATTATT		24.13	3.3	0.78	4.95	0	0	0.69	0.13	0.12	0	0.01	0	1	0	1	1
TCAGGCTGGTG		6.22	0	2.33	1.35	0.39	0	0.69	0.19	0.17	0.05	0.05	0.29	1	0	1	1
TCATACTGCGC		4.02	0	0	0.45	0	0	0	0	0.03	0	0	0	1	0	1	1
TCATCAATTAT		4.75	0	0	1.35	0	0	0	0	0.08	0	0	0	1	0	1	1
TCCAAATCCGG		6.22	0	0	0.45	0.39	0	0	0	0.02	0	0.02	0	1	0	1	1
TCCAACTAGTG		3.66	0.83	0	1.35	0	0	0	0.18	0.16	0	0	0	1	0	1	1
TCCACTAGCGA		332.03	51.18	42.7	82.38	1.57	1.54	6.25	0.15	0.18	0	0.01	0.04	0	0	1	1
TCCAGCGTGGG		34.74	6.6	5.43	8.1	0.78	0	0	0.18	0.19	0	0.01	0	1	0	1	1
TCCAGCTGGTG		9.51	0.83	0	2.25	0	0.77	0	0.08	0.1	0	0.02	0	1	0	1	1
TCCATCGTATG		9.14	0.83	0	1.8	0	0	0	0.08	0.09	0	0	0	1	0	1	1
TCCATCTAGTG		7137.26	1079.74	850.14	1995.6	51.74	50.8	120.93	0.15	0.18	0.01	0.01	0.06	0	0	1	1
TCCATTTATAC		5.12	0	0	1.8	0	0	0	0	0.1	0	0	0	1	0	1	1
TCCCACATTAG		1003.42	133.73	79.19	225.08	8.62	2.31	18.76	0.13	0.14	0.01	0.01	0.06	0	0	1	1
TCCCATTAGAT		8.41	3.3	0.78	0.45	0	0	0	0.08	0.16	0	0	0	1	0	1	1
TCCCTAGTTGG		83.01	7.43	15.53	22.96	0.39	1.54	0	0.18	0.18	0	0.01	0.05	0	0	1	1
TCCGACTGGTG		19.75	4.13	3.11	4.5	0.39	0	0	0.2	0.19	0	0.01	0	1	0	1	1
TCCGATAGGAG		206.61	24.76	22.52	40.07	0.78	1.54	2.08	0.12	0.14	0.01	0.01	0.05	0	0	1	1
TCCGCCTGGTG		5.49	0.83	0	1.35	0	0	0.69	0.13	0.11	0	0.04	0	1	0	1	1
TCCGGCCGGTG		4.02	0	0	2.25	0	0	0	0	0.15	0	0	0	1	0	1	1
TCCGGCTGATG		7.31	0.83	0	0.9	0	0	0.69	0.1	0.07	0	0.03	0	1	0	1	1
TCCGGCTGGCG		12.8	1.65	0.78	0.45	0	0	1.39	0.06	0.07	0	0.03	0	1	0	1	1
TCCGGCTGGGG		4.39	0	0.78	0.9	0	0	0	0.14	0.1	0	0	0	1	0	1	1
TCCGGCTGGTA		5.12	0	0	1.35	0.39	0	0.69	0	0.07	0.06	0.06	0.29	1	0	1	1
TCCGGCTGGTG		19854	2474.81	2064.41	4679.97	111.71	102.38	296.76	0.12	0.15	0.01	0.01	0.05	0	0	1	1
TCCGGCTGGTT		7.31	0	0.78	2.25	0	0	0	0.09	0.12	0	0	0	1	0	1	1
TCCGGCTGTTG		7.31	0.83	1.55	2.25	0	0	0	0.19	0.19	0	0	0	1	0	1	1
TCCGGGGTTGT		642.86	70.17	82.3	182.32	3.14	2.31	15.29	0.13	0.17	0	0.01	0.04	0	0	1	1
TCCGGTTGGTG		11.34	0	1.55	3.15	0	0	0	0.13	0.13	0	0	0	1	0	1	1
TCCGTCTGGTG		31.81	4.13	5.43	5.85	0	0	0.69	0.17	0.16	0	0.01	0	1	0	1	1
TCCTGCTGGTG		8.78	0.83	0	2.25	0	0	0.69	0.08	0.1	0	0.02	0	1	0	1	1
TCGAGATTGAT		164.19	20.64	23.29	44.12	2.35	0.77	0.69	0.14	0.18	0	0	0.03	0	0	1	1
TCGAGCCGAGG		4.02	0	2.33	0	0	0.77	0	0	0.15	0	0.05	0	1	0	1	1
TCGAGTTTGGT		30.72	4.95	0.78	9.45	0	0	0	0.16	0.16	0	0	0	1	0	1	1
TCGCAGATAGG		787.3	103.19	87.73	173.32	2.35	0.77	8.34	0.13	0.15	0	0	0.02	0	0	1	1
TCGGCCAAGAG		4.02	1.65	0	0.45	0	0.77	0	0.09	0.14	0	0.05	0	1	0	1	1
TCGGGCTTTTG		8.04	1.65	0	2.7	0	0	0	0.18	0.16	0	0	0	1	0	1	1
TCGTGAGGATG		4.02	0	0.78	0	0	0	0	0	0.05	0	0	0	1	0	1	1
TCGTTCCTGCG		88.86	14.86	9.32	21.61	0	0	1.39	0.17	0.17	0	0.01	0	0	0	1	1
TCGTTCTTAGG		16.82	5.78	2.33	2.25	0.78	0	0	0.13	0.19	0	0.01	0	1	0	1	1
TCGTTGTGGGG		4.39	0	0.78	1.35	0	0	0	0.14	0.13	0	0	0	1	0	1	1
TCTACCGGCTC		376.65	45.4	47.36	82.38	1.96	2.31	2.78	0.13	0.16	0.01	0.01	0.04	0	0	1	1
TCTAGCTGGAG		16.82	0.83	3.11	2.25	0	0	0	0.13	0.12	0	0	0	1	0	1	1
TCTATCCAATA		4.02	0	0	0	0	0	0	0	0	0	0	0	1	0	1	1
TCTCACGGGGG		3.66	1.65	0	0.9	0	0.77	0.69	0.19	0.18	0.15	0.11	0.36	1	0	1	1
TCTCATGGGTC		73.87	7.43	3.11	11.7	0	0	0.69	0.1	0.1	0	0	0	1	0	1	1
TCTCCAATGGT		13.9	0	0	3.15	0	0	0	0	0.07	0	0	0	1	0	1	1
TCTCCAGATGA		13.9	2.48	0.78	4.95	0.78	0	0.69	0.17	0.18	0.05	0.03	0.12	1	0	1	1
TCTCCATATAT		4.02	0.83	0	0.9	0	0	0	0.17	0.12	0	0	0	1	0	1	1
TCTCTAGTATC		3.66	0	0	0	0	0	0	0	0	0	0	0	1	0	1	1
TCTCTAGTGAA		9.14	0	0.78	2.7	0	0	0	0.08	0.12	0	0	0	1	0	1	1
TCTGAGTCTGT		17.92	1.65	2.33	4.5	0	0	0	0.12	0.15	0	0	0	1	0	1	1
TCTGGCTGGTG		34.74	1.65	3.11	1.8	0	0	0.69	0.05	0.06	0	0.01	0	1	0	1	1
TCTTAGATTGT		8.78	1.65	1.55	0.9	0	0	0	0.16	0.14	0	0	0	1	0	1	1
TCTTATCTCCG		55.58	4.13	3.88	25.66	1.18	3.08	0	0.07	0.2	0.02	0.02	0.23	1	0	1	1
TCTTCAGAATG		6.22	0.83	0.78	2.25	0	0	0	0.11	0.18	0	0	0	1	0	1	1
TCTTCAGTACG		4.75	0.83	1.55	0.45	0	0	0	0.14	0.16	0	0	0	1	0	1	1
TCTTCGGTGGT		8.78	0	0	1.8	0	0	0	0	0.06	0	0	0	1	0	1	1
TGAAACACAGT		12.8	0	0	3.15	0	0	0	0	0.08	0	0	0	1	0	1	1
TGAAACACGCT		4.39	0	1.55	0.9	0	0	0	0.17	0.15	0	0	0	1	0	1	1
TGAAACACGGA		5.12	0	0.78	2.25	0	0	0	0.13	0.17	0	0	0	1	0	1	1
TGAAACACGGG		7.68	0	0	2.25	0	0	0.69	0	0.09	0	0.03	0	1	0	1	1
TGAAACACTGT		9.14	0.83	0.78	4.05	0.39	0	0.69	0.08	0.19	0.04	0.04	0.14	1	0	1	1
TGAAACATGGT		34.37	3.3	3.88	10.8	0	0	0	0.11	0.17	0	0	0	1	0	1	1
TGAAACCCGGT		20.11	4.95	1.55	2.25	0	0	1.39	0.11	0.14	0	0.02	0	1	0	1	1
TGAAACTCGGT		25.96	1.65	3.88	6.75	1.18	0	1.39	0.14	0.15	0.04	0.03	0.18	1	0	1	1
TGAAATATGGT		5.49	0	0	1.8	0	0	0	0	0.09	0	0	0	1	0	1	1
TGAACCACGGT		5.49	0	0.78	0.9	0	0	0	0.12	0.09	0	0	0	1	0	1	1
TGAAGCACGGT		5.85	0	0.78	2.25	0	0	0	0.11	0.15	0	0	0	1	0	1	1
TGAATCACGGT		4.02	0	0.78	0.9	0.39	0	0	0.16	0.11	0	0.03	0	1	0	1	1
TGACACACGGT		23.4	3.3	2.33	7.2	0	0	1.39	0.14	0.18	0	0.02	0	1	0	1	1
TGACACGGTAG		21.57	4.13	2.33	0.9	0	0	0.69	0.1	0.11	0	0.01	0	1	0	1	1
TGAGACACGGT		6.58	0	0	1.8	0	0	0	0	0.08	0	0	0	1	0	1	1
TGAGCTATGGG		26.69	1.65	1.55	6.3	0	0.77	0	0.06	0.12	0	0.01	0	1	0	1	1
TGATACACGGT		14.26	1.65	2.33	5.4	0	0	0	0.15	0.2	0	0	0	1	0	1	1
TGATCTTGCAT		5.85	1.65	0	0.9	0	0	0.69	0.13	0.12	0	0.03	0	1	0	1	1
TGATTCATACT		436.98	61.91	39.6	105.34	1.96	3.85	6.25	0.14	0.16	0.01	0.01	0.06	0	0	1	1
TGCACCTGCGA		6.95	0.83	0.78	1.8	0	0	0	0.1	0.14	0	0	0	1	0	1	1
TGCAGGGTGAT		4.39	0	0	1.35	0	0	0	0	0.08	0	0	0	1	0	1	1
TGCAGTTGTGT		470.63	69.34	59.78	130.55	1.18	3.85	11.81	0.15	0.19	0.01	0.01	0.06	0	0	1	1
TGCGATACACG		4.75	0.83	0.78	1.8	0	0	0	0.14	0.2	0	0	0	1	0	1	1
TGCGCTACACA		4.39	0	0	0.45	0	0	0	0	0.03	0	0	0	1	0	1	1
TGCGCTACATG		6.58	0	1.55	2.25	0	0	0	0.2	0.17	0	0	0	1	0	1	1
TGCGCTACCCG		23.77	3.3	0.78	6.3	0	0.77	0.69	0.13	0.14	0.03	0.02	0.09	1	0	1	1
TGCGCTATACG		5.49	0	0	0.9	0	0	0.69	0	0.05	0	0.04	0	1	0	1	1
TGGAACACGGT		4.75	0.83	0.78	0.45	0	0	0.69	0.14	0.12	0	0.04	0	1	0	1	1
TGGCCCACGGA		7.31	0	0	1.35	1.57	0	0	0	0.05	0	0.06	0	1	0	1	1
TGGCGCATATG		8.04	1.65	0.78	1.8	0	0	0	0.18	0.16	0	0	0	1	0	1	1
TGGTCCCTGGT		4.02	0	0	2.7	0	0	0	0	0.18	0	0	0	1	0	1	1
TGGTTTTTGGA		1049.86	100.71	130.43	251.19	7.45	5.39	20.85	0.12	0.15	0.01	0.01	0.07	0	0	1	1
TGTAACACGGT		10.24	0	0.78	2.25	0.39	0	0	0.07	0.09	0	0.01	0	1	0	1	1
TGTAGACTAAG		466.97	75.94	56.68	109.84	4.31	1.54	3.47	0.16	0.17	0.01	0.01	0.03	0	0	1	1
TGTGCTACACG		12.8	2.48	0.78	3.15	0.39	0	0.69	0.18	0.16	0.03	0.03	0.11	1	0	1	1
TGTGGCGTACT		593.86	82.55	77.64	176.02	5.1	3.08	9.03	0.14	0.19	0.01	0.01	0.05	0	0	1	1
TGTGGTAACTA		15.36	3.3	0.78	4.95	0	0	2.08	0.2	0.18	0	0.04	0	1	0	1	1
TGTGGTAGTGC		88.86	8.25	10.09	36.91	0.39	0.77	2.08	0.11	0.2	0.01	0.01	0.05	0	0	1	1
TGTGTATCGGT		447.95	46.23	46.58	95.44	3.53	3.08	2.08	0.1	0.14	0.01	0.01	0.06	0	0	1	1
TGTTCCTAGCT		7.68	0.83	0.78	3.6	0.39	0	2.08	0.1	0.2	0.04	0.09	0.21	1	0	1	1
TGTTCTGTGTG		68.02	12.38	6.99	18.01	0	0	0.69	0.18	0.18	0	0	0	0	0	1	1
TGTTTAAGGTA		9.14	0	1.55	1.8	0.78	0	0	0.15	0.11	0	0.03	0	1	0	1	1
TTAATCCAATA		6.95	0	0	2.7	0	0	0	0	0.11	0	0	0	1	0	1	1
TTACCAATGTT		1532.18	196.47	165.37	349.78	10.58	9.24	20.15	0.13	0.16	0.01	0.01	0.06	0	0	1	1
TTACCAGGGGG		4.75	0	0	0.45	0	0	0.69	0	0.03	0	0.04	0	1	0	1	1
TTACCATTTAA		4720.88	633.15	572.97	1265.43	23.52	26.17	74.36	0.13	0.17	0.01	0.01	0.05	0	0	1	1
TTACCATTTCA		4.39	0	0.78	2.25	0.39	0	0.69	0.14	0.19	0.07	0.07	0.21	1	0	1	1
TTACCATTTTA		4.75	0.83	0.78	0.9	0	0	0	0.14	0.15	0	0	0	1	0	1	1
TTACCCTTACT		34.01	2.48	5.43	8.1	0	0.77	0	0.16	0.15	0	0.01	0	1	0	1	1
TTACCCTTTGT		674.31	80.07	75.31	171.06	2.74	2.31	4.17	0.12	0.16	0	0	0.03	0	0	1	1
TTACTTCGAGC		3084.84	448.24	368.78	875.13	23.91	20.78	47.95	0.15	0.18	0.01	0.01	0.05	0	0	1	1
TTAGACCTAAA		65.46	5.78	5.43	14.41	0	0.77	0	0.09	0.13	0	0	0	1	0	1	1
TTATCATTTAA		6.22	0.83	0	1.35	0	0	0	0.11	0.1	0	0	0	1	0	1	1
TTATTTTGGTG		235.86	28.07	24.07	78.78	2.35	2.31	2.78	0.12	0.18	0.01	0.01	0.08	0	0	1	1
TTCAGCGGATT		70.58	11.56	9.32	18.01	0.78	0.77	2.08	0.16	0.18	0.01	0.02	0.07	0	0	1	1
TTCATCTAGTG		4.75	0	0.78	0.45	0	0	0	0.08	0.07	0	0	0	1	0	1	1
TTCCAATTGTT		83.01	9.08	1.55	27.91	0.39	0	3.47	0.11	0.15	0	0.01	0.04	0	0	1	1
TTCCACGGGGG		6.22	0	0.78	2.25	0	0	0.69	0.11	0.14	0	0.03	0	1	0	1	1
TTCCACTGAAA		88.49	11.56	5.43	16.21	0.78	0	2.78	0.13	0.12	0.01	0.01	0.06	0	0	1	1
TTCCATGTTAG		7.31	0	0.78	3.15	0	0	0.69	0.09	0.16	0	0.03	0	1	0	1	1
TTCGACCTAGG		371.53	68.52	52.79	80.13	1.96	1.54	3.47	0.18	0.18	0.01	0.01	0.03	0	0	1	1
TTCGGCTGGTG		10.97	0.83	0.78	3.15	0	0.77	0.69	0.07	0.13	0.06	0.04	0.17	1	0	1	1
TTCTATCTGTT		4.39	0	0.78	1.35	0	0	0	0.14	0.13	0	0	0	1	0	1	1
TTGAAGGTATA		589.84	82.55	74.53	146.31	4.7	5.39	10.42	0.14	0.17	0.01	0.01	0.07	0	0	1	1
TTGATTGTGGG		7.31	0	0	0.45	0	0.77	0	0	0.02	0	0.03	0	1	0	1	1
TTGCAAATGTT		4.39	0.83	0.78	1.35	0	0	0	0.15	0.18	0	0	0	1	0	1	1
TTGGACATAGG		14.26	0.83	1.55	4.5	0	0	0.69	0.1	0.15	0	0.02	0	1	0	1	1
TTGGATCTATA		267.67	30.54	48.91	60.32	0	3.85	5.56	0.18	0.17	0.01	0.01	0.08	0	0	1	1
TTGTATTTTAT		31.45	3.3	4.66	9	0.39	0	2.08	0.14	0.17	0.01	0.02	0.09	1	0	1	1
TTGTCAATCCA		17.92	1.65	0.78	8.1	0.39	0	0	0.09	0.19	0	0.01	0	1	0	1	1
TTGTGAGTGTG		7.31	1.65	0.78	2.25	0	0	0	0.2	0.19	0	0	0	1	0	1	1
TTTAACGGGGG		5.85	0	0.78	2.7	0	0	0	0.11	0.17	0	0	0	1	0	1	1
TTTCACAGGGG		3.66	0	0.78	0.9	0	0	0	0.17	0.12	0	0	0	1	0	1	1
TTTCACGGAGG		4.02	0.83	0	0.45	0	0	0	0.09	0.09	0	0	0	1	0	1	1
TTTCACGGGGA		9.87	2.48	1.55	1.8	0	0	0	0.17	0.18	0	0	0	1	0	1	1
TTTCACGGGGG		8475.27	1187.88	935.55	2104.54	47.43	46.18	145.25	0.14	0.17	0.01	0.01	0.05	0	0	1	1
TTTCACGGGTG		6.58	0	0	0.9	0	0	0	0	0.04	0	0	0	1	0	1	1
TTTCACGTGGG		4.75	0.83	0.78	1.8	0	0	0.69	0.14	0.2	0	0.04	0	1	0	1	1
TTTCTAGTATC		7095.21	978.2	826.85	1725.05	42.72	42.34	113.28	0.14	0.17	0.01	0.01	0.05	0	0	1	1
TTTCTAGTATT		4.02	0	0.78	0	0	0	0.69	0	0.05	0	0.05	0	1	0	1	1
TTTCTAGTCTC		5.49	0	0.78	1.35	0	0	0	0.12	0.11	0	0	0	1	0	1	1
TTTCTATATAG		4.75	0	0	0.45	0	0	0	0	0.03	0	0	0	1	0	1	1
TTTTCATCGTG		11.34	0.83	1.55	4.05	0	0	0.69	0.13	0.18	0	0.02	0	1	0	1	1
TTTTTAGTATC		3.66	0.83	0	0.45	0	0	0	0.1	0.09	0	0	0	1	0	1	1
CGCAACTGAGG		4.39	0	0.78	0.9	0.39	0	4.17	0.14	0.1	0.07	0.28	0.39	1	0	1	0
TATTCATTGGG		4.75	0	0	1.8	0	1.54	1.39	0	0.1	0.24	0.17	0.5	1	0	1	0
AAAAATGTGTT		284.86	44.58	46.58	109.39	3.92	6.93	6.95	0.16	0.23	0.02	0.02	0.09	0	0	0	1
AAACATGTCGT		30.35	2.48	6.21	13.51	1.18	1.54	0.69	0.2	0.24	0.04	0.04	0.21	1	0	0	1
AAACTAATGTA		394.2	79.25	71.43	122.9	4.7	3.08	11.81	0.2	0.23	0.01	0.02	0.06	0	0	0	1
AAAGAATGTAT		943.08	163.45	160.71	293.96	3.53	6.16	20.85	0.17	0.22	0.01	0.01	0.04	0	0	0	1
AAAGAGTGAGA		6.22	0.83	0	5.4	0	0	0	0.11	0.29	0	0	0	1	0	0	1
AACCCCCGCTT		568.63	104.84	87.73	210.68	3.92	5.39	14.59	0.18	0.23	0.01	0.02	0.06	0	0	0	1
AACCCCTGTTG		857.88	173.35	136.64	311.07	7.45	2.31	20.15	0.2	0.24	0.01	0.01	0.04	0	0	0	1
AACGTTAGGTC		9.51	1.65	0	6.3	0	0	0.69	0.16	0.25	0	0.02	0	1	0	0	1
AAGAAAAGGGG		5.85	0.83	0.78	2.7	0	0	0	0.12	0.21	0	0	0	1	0	0	1
AAGAAAGGGGC		6.58	0.83	0.78	3.15	0	0	0	0.11	0.21	0	0	0	1	0	0	1
AAGAAAGGGGG		21139.4	4091.95	3553.52	8406.02	214.79	192.44	607.43	0.19	0.25	0.01	0.02	0.05	0	0	0	1
AAGATTGGGGC		332.03	56.13	48.14	124.25	4.7	3.08	6.95	0.17	0.23	0.01	0.01	0.06	0	0	0	1
AAGCTTGTGTG		259.26	49.53	47.36	104.89	0.39	3.08	8.34	0.19	0.26	0.01	0.01	0.06	0	0	0	1
AAGGCCTTGAG		129.45	23.94	21.74	44.57	1.18	3.08	7.64	0.18	0.23	0.02	0.03	0.14	0	0	0	1
AAGTTTGAATG		265.12	32.19	43.48	90.93	2.74	1.54	2.78	0.16	0.21	0.01	0.01	0.03	0	0	0	1
AATAAATTGGA		594.22	100.71	83.85	205.73	3.53	7.7	10.42	0.17	0.22	0.01	0.01	0.05	0	0	0	1
AATACCAGGTA		534.98	108.96	84.63	193.57	3.14	1.54	12.51	0.2	0.24	0.01	0.01	0.03	0	0	0	1
AATACCTGGCG		3945.28	630.67	619.56	1319.45	30.57	28.48	97.99	0.16	0.22	0.01	0.01	0.05	0	0	0	1
AATATCGGCTA		507.92	87.5	88.51	178.27	4.7	4.62	11.81	0.17	0.23	0.01	0.01	0.05	0	0	0	1
AATCAAATATT		244.27	49.53	39.6	100.39	3.14	2.31	6.95	0.2	0.26	0.01	0.02	0.06	0	0	0	1
AATCCCTAGTG		35.84	6.6	5.43	21.16	0	0.77	1.39	0.18	0.3	0.02	0.02	0.06	1	0	0	1
AATGGGGGAGG		235.13	40.45	35.71	98.59	1.96	1.54	8.34	0.17	0.25	0.01	0.02	0.05	0	0	0	1
AATTGCTAGGA		1529.26	265.81	222.05	515.44	10.58	7.7	31.97	0.17	0.22	0.01	0.01	0.04	0	0	0	1
ACAAAAGTGGG		8.78	0.83	0.78	5.85	1.18	0.77	0.69	0.08	0.25	0.08	0.09	0.43	1	0	0	1
ACAAACGTGTG		622.01	124.65	123.45	243.09	6.66	10.01	18.07	0.2	0.26	0.02	0.02	0.07	0	0	0	1
ACAACAGTGGA		8.04	0.83	4.66	0.9	0	0	0	0.1	0.24	0	0	0	1	0	0	1
ACAATGTGATG		12.07	6.6	1.55	2.25	0.78	0	0.69	0.17	0.26	0.05	0.04	0.1	1	0	0	1
ACACTCGTAAT		9.87	1.65	0	8.55	0	0	0.69	0.15	0.31	0	0.02	0	1	0	0	1
ACACTTTAATT		99.83	14.86	17.86	42.77	0.39	1.54	4.17	0.18	0.25	0.02	0.02	0.08	0	0	0	1
ACATGCTGGGA		623.84	108.96	106.36	266.95	8.23	3.08	22.93	0.17	0.26	0.01	0.02	0.07	0	0	0	1
ACATTCAAGTG		310.09	54.48	47.36	98.59	2.74	4.62	8.34	0.18	0.22	0.01	0.02	0.08	0	0	0	1
ACCATCTGCCT		61.8	9.08	7.76	27.46	0.39	0	0	0.14	0.23	0	0	0	0	0	0	1
ACCATCTTATG		4.39	0.83	0.78	3.6	0	0	0	0.15	0.32	0	0	0	1	0	0	1
ACCATTCTTGC		6135.68	1136.7	981.35	2331.43	57.23	51.57	142.47	0.19	0.24	0.01	0.01	0.05	0	0	0	1
ACCCCGTTCTG		4242.21	644.71	659.15	1375.72	36.45	30.79	72.28	0.16	0.21	0.01	0.01	0.05	0	0	0	1
ACCGGCGTTGG		22.67	3.3	4.66	8.1	0	0	0	0.2	0.23	0	0	0	1	0	0	1
ACCTACGTGGG		14.99	1.65	1.55	7.65	0	0	0.69	0.1	0.23	0	0.01	0	1	0	0	1
ACCTATGGGTT		278.65	56.13	39.6	117.49	2.35	1.54	6.95	0.2	0.25	0.01	0.01	0.04	0	0	0	1
ACCTTTGGGTC		7.68	1.65	1.55	3.15	0	0	0	0.19	0.24	0	0	0	1	0	0	1
ACGAATTGGGG		749.27	141.98	133.54	321.42	6.27	1.54	22.24	0.19	0.27	0.01	0.01	0.04	0	0	0	1
ACGACCTTAGT		3.66	0	0.78	2.7	0	0	0	0.17	0.25	0	0	0	1	0	0	1
ACGAGATTCCG		130.91	25.59	16.3	52.67	1.57	2.31	2.08	0.19	0.24	0.02	0.02	0.06	0	0	0	1
ACGCATTGCAG		18.65	3.3	3.11	9.45	0	0.77	2.08	0.17	0.27	0.04	0.05	0.19	1	0	0	1
ACGCATTTTAT		448.68	84.2	64.44	173.32	4.31	3.85	18.07	0.19	0.24	0.01	0.02	0.06	0	0	0	1
ACGCTCTTAAG		41.32	4.13	5.43	20.71	0.78	0.77	0	0.13	0.24	0.02	0.01	0.12	1	0	0	1
ACGTACGTGTG		61.8	9.91	8.54	24.76	0.39	0.77	2.78	0.16	0.23	0.01	0.02	0.08	0	0	0	1
ACGTGAGGGCA		100.2	15.68	20.19	33.31	0	0.77	3.47	0.2	0.23	0.01	0.01	0.04	0	0	0	1
ACGTTAATATG		6843.63	1378.57	1108.68	2768.54	61.93	46.18	214.75	0.2	0.25	0.01	0.02	0.04	0	0	0	1
ACGTTAATCTG		5.85	0	0.78	4.5	0	0	0	0.11	0.26	0	0	0	1	0	0	1
ACTTCGGTATG		60.34	12.38	8.54	26.56	0.39	3.08	0.69	0.2	0.26	0.01	0.02	0.03	0	0	0	1
ACTTGCGCTGC		1178.94	236.92	176.24	444.77	18.81	11.55	33.36	0.2	0.24	0.02	0.02	0.07	0	0	0	1
AGAAATTACTC		218.67	37.15	27.17	75.63	0.78	3.08	3.47	0.17	0.21	0.01	0.01	0.05	0	0	0	1
AGAGCTTGTAG		4.02	0.83	0.78	1.8	0	0	0	0.17	0.23	0	0	0	1	0	0	1
AGAGGTCTGTT		883.47	179.96	166.15	345.28	7.45	15.39	16.68	0.2	0.26	0.02	0.02	0.05	0	0	0	1
AGATAACTGAG		20.11	4.13	3.88	9.45	0.78	0.77	0	0.2	0.28	0.04	0.03	0.15	1	0	0	1
AGATAATAGGA		10.97	1.65	4.66	2.25	0	0	0	0.19	0.24	0	0	0	1	0	0	1
AGCAACTGGTG		8.04	0.83	0.78	7.2	0	0.77	0.69	0.09	0.33	0.08	0.06	0.08	1	0	0	1
AGCTCCTTGCT		53.39	3.3	10.09	22.51	0.39	0	1.39	0.19	0.22	0.01	0.01	0.06	0	0	0	1
AGGCGCTCATG		23.77	3.3	4.66	13.96	0	0	0.69	0.19	0.29	0	0.01	0	1	0	0	1
AGGTCCTGTAA		3.66	0.83	1.55	0.9	0	0	0	0.19	0.23	0	0	0	1	0	0	1
AGGTGGGACAC		42.42	6.6	8.54	18.01	1.96	1.54	3.47	0.2	0.25	0.05	0.06	0.18	0	0	0	1
AGTCCAATCAG		73.87	12.38	12.42	25.21	0	2.31	0	0.17	0.23	0	0.01	0	0	0	0	1
AGTTTAGTTCT		4.02	0.83	2.33	0.9	0	0	0	0.18	0.27	0	0	0	1	0	0	1
ATAACAATAGA		6934.31	1192.01	1038.03	2611.89	50.95	47.72	178.61	0.17	0.23	0.01	0.02	0.05	0	0	0	1
ATAACCGGAGG		477.57	85.03	69.87	185.02	3.92	2.31	12.51	0.18	0.24	0.01	0.01	0.05	0	0	0	1
ATACATTGACG		72.4	9.91	10.87	24.76	0	0.77	2.78	0.15	0.21	0.01	0.02	0.06	0	0	0	1
ATACCCTGTGT		5.85	0	0.78	4.05	0	0	0	0.11	0.23	0	0	0	1	0	0	1
ATACCCTTCCG		3.66	0.83	0	2.25	0	0	0	0.18	0.22	0	0	0	1	0	0	1
ATAGAAAATGA		4.39	0.83	3.11	0	0	0	0	0.15	0.24	0	0	0	1	0	0	1
ATAGTGTAGTC		4.75	0.83	0	6.3	0	0	1.39	0.14	0.41	0	0.08	0	1	0	0	1
ATCCGTTTGTG		596.05	113.92	113.35	248.94	5.1	10.01	16.68	0.19	0.27	0.02	0.02	0.07	0	0	0	1
ATCCTCATGGG		47.9	6.6	9.32	18.46	0.78	0	0	0.19	0.23	0	0.01	0	0	0	0	1
ATCCTTGGGAA		2691.74	512.63	418.47	1031.34	22.73	26.17	78.53	0.19	0.24	0.01	0.02	0.06	0	0	0	1
ATCGGCTGAGA		36.2	6.6	5.43	17.56	0	0.77	0	0.18	0.27	0	0.01	0	1	0	0	1
ATCTGTCCCGA		191.98	32.19	34.16	63.47	0.78	1.54	1.39	0.18	0.23	0.01	0.01	0.02	0	0	0	1
ATGCGATGATG		127.26	23.11	24.84	49.52	1.57	3.08	8.34	0.19	0.25	0.02	0.03	0.12	0	0	0	1
ATGCGCCCAGA		9.51	1.65	3.11	1.8	0	0	1.39	0.17	0.21	0	0.04	0	1	0	0	1
ATGCTTGAGGG		85.93	16.51	17.08	38.26	1.18	0.77	1.39	0.2	0.28	0.01	0.01	0.04	0	0	0	1
ATGTACAGGGG		29.62	4.95	4.66	9.9	0	1.54	0.69	0.16	0.21	0.02	0.02	0.06	1	0	0	1
CAAAATCTACT		79.35	9.08	11.65	33.76	0	0.77	0.69	0.14	0.22	0.01	0.01	0.02	0	0	0	1
CAAACATGGCG		31.81	2.48	2.33	15.76	0	3.08	0	0.08	0.21	0	0.03	0	1	0	0	1
CAAACCATGTT		2635.43	477.96	445.65	1121.37	29.79	22.32	68.8	0.18	0.26	0.01	0.02	0.06	0	0	0	1
CAAAGTATCTA		11.7	2.48	2.33	3.15	0	0.77	0	0.2	0.21	0	0.02	0	1	0	0	1
CAACCCCTAGG		5.12	0	0	4.5	0.39	0	0.69	0	0.25	0.06	0.06	0.13	1	0	0	1
CAACTATCTAG		3.66	0.83	1.55	0.9	0	0	0	0.19	0.23	0	0	0	1	0	0	1
CAACTTGGGCA		51.56	9.08	6.99	16.66	1.57	0.77	2.78	0.17	0.21	0.03	0.03	0.16	0	0	0	1
CAAGATGTAGT		8.04	1.65	0.78	3.15	0.39	0	0	0.18	0.21	0	0.01	0	1	0	0	1
CAAGTAAGCGA		815.09	159.32	144.41	288.56	6.27	10.01	20.15	0.2	0.24	0.01	0.01	0.07	0	0	0	1
CAATCAGTATG		55.58	8.25	6.21	21.61	0	0.77	0	0.15	0.21	0	0	0	0	0	0	1
CAATCCGAAAG		53.02	8.25	5.43	20.26	2.35	1.54	1.39	0.15	0.21	0.03	0.03	0.24	0	0	0	1
CAATGTTGGTA		102.02	15.68	12.42	47.72	1.96	0.77	0.69	0.15	0.24	0.01	0.01	0.06	0	0	0	1
CACAATCTGGG		693.69	122.17	99.38	243.09	6.66	8.47	22.93	0.18	0.22	0.01	0.02	0.08	0	0	0	1
CACAATGGAGT		40.96	6.6	6.99	27.01	0.39	0.77	1.39	0.17	0.32	0.02	0.02	0.05	1	0	0	1
CACCCAGTGGG		80.08	9.91	8.54	33.76	3.14	0.77	0.69	0.12	0.22	0.01	0.02	0.08	0	0	0	1
CACCTCTTGTT		4.39	1.65	0.78	0.9	0	0	1.39	0.17	0.21	0	0.09	0	1	0	0	1
CACTATATGTT		89.22	13.21	17.08	34.66	0	0	2.08	0.19	0.24	0	0.01	0	0	0	0	1
CACTATGGATG		799.73	160.97	102.48	231.39	5.49	3.08	18.76	0.2	0.21	0.01	0.01	0.03	0	0	0	1
CACTCTCGTCG		436.62	86.68	63.66	163.41	2.74	5.39	10.42	0.2	0.24	0.01	0.01	0.06	0	0	0	1
CATCTCCTGTA		74.96	14.86	13.97	29.71	2.74	2.31	0.69	0.2	0.26	0.03	0.03	0.15	0	0	0	1
CATGACTACCG		101.29	14.03	20.96	60.77	0.39	0.77	1.39	0.2	0.31	0.01	0.01	0.03	0	0	0	1
CATTCCGGTCC		27.43	2.48	2.33	13.96	0	0	0	0.09	0.22	0	0	0	1	0	0	1
CATTGTTTATT		100.2	13.21	17.86	47.27	2.35	0	1.39	0.18	0.26	0.01	0.01	0.03	0	0	0	1
CCAAAATGGGG		8.04	0.83	1.55	3.6	0	0.77	1.39	0.17	0.22	0.09	0.08	0.3	1	0	0	1
CCAAATAATGA		40.59	7.43	5.43	21.61	0.39	0	0	0.18	0.28	0	0	0	1	0	0	1
CCAAATGTAAG		188.69	33.85	27.95	60.32	1.57	0.77	2.78	0.18	0.22	0.01	0.01	0.05	0	0	0	1
CCAACAGTTGT		366.04	53.66	69.87	108.49	3.53	3.85	4.17	0.19	0.21	0.01	0.01	0.05	0	0	0	1
CCAACCGCTTT		6.22	3.3	0	1.35	0	0	0	0.19	0.22	0	0	0	1	0	0	1
CCAAGCTCGCG		12.43	1.65	1.55	5.85	0.39	0	0	0.12	0.23	0	0.01	0	1	0	0	1
CCACTCGTGAG		3696.25	641.4	548.13	1278.03	34.88	37.72	68.11	0.17	0.22	0.01	0.01	0.05	0	0	0	1
CCACTTGAGTG		541.93	88.33	86.18	176.02	2.74	3.85	12.51	0.16	0.21	0.01	0.01	0.04	0	0	0	1
CCAGATTTAGT		9.14	4.95	0.78	1.35	0	0.77	0	0.13	0.23	0	0.03	0	1	0	0	1
CCAGGTCGGTC		5.49	0.83	0.78	4.5	0	0	0.69	0.13	0.31	0	0.04	0	1	0	0	1
CCATACTGGAG		128.35	22.29	14.75	50.42	0.78	0.77	5.56	0.17	0.22	0.01	0.02	0.05	0	0	0	1
CCATATCTTGG		3.66	0.83	0.78	1.8	0	0	0.69	0.18	0.25	0	0.05	0	1	0	0	1
CCATCAATTAT		5523.54	922.07	891.29	1960.04	40.76	43.88	148.03	0.17	0.23	0.01	0.02	0.05	0	0	0	1
CCATCCCTGCG		24.13	4.95	2.33	10.8	0	0	1.39	0.2	0.24	0	0.02	0	1	0	0	1
CCATCGAGAGG		79.72	14.03	14.75	28.36	0.39	0	0.69	0.18	0.23	0	0	0.02	0	0	0	1
CCATCTTTTAG		1225.01	235.26	236.02	505.99	12.54	10.01	45.87	0.19	0.26	0.01	0.02	0.05	0	0	0	1
CCATTCTGTGG		38.03	7.43	6.21	14.41	0.78	1.54	1.39	0.19	0.24	0.04	0.03	0.09	1	0	0	1
CCATTGGTAGG		399.68	58.61	58.23	135.95	1.18	2.31	11.81	0.15	0.21	0.01	0.01	0.04	0	0	0	1
CCCAAGTTAAG		3441.38	593.53	514.74	1228.51	21.56	33.87	72.97	0.17	0.23	0.01	0.01	0.06	0	0	0	1
CCCATTTATGC		5.49	3.3	0.78	0.45	0	0	0.69	0.12	0.23	0	0.04	0	1	0	0	1
CCCCACCTGGG		10.6	0.83	6.99	1.35	0	0	0	0.12	0.26	0	0	0	1	0	0	1
CCCCATGTAGG		1003.78	190.69	171.58	350.23	7.45	5.39	23.63	0.19	0.24	0.01	0.01	0.04	0	0	0	1
CCCCCGTGGGG		49	4.13	5.43	23.86	0.39	0	1.39	0.11	0.22	0.01	0.01	0.06	1	0	0	1
CCCCGAAGGAT		44.25	6.6	6.99	17.11	0.78	0	0	0.15	0.23	0	0.01	0	1	0	0	1
CCCCTATGAAG		15.36	5.78	2.33	3.15	0	0	0	0.19	0.23	0	0	0	1	0	0	1
CCGAAGTTAGC		117.38	23.94	19.41	40.07	0	1.54	0	0.2	0.23	0	0	0	0	0	0	1
CCGAATGGCTT		64.72	13.21	6.21	32.41	1.18	0	0.69	0.2	0.26	0.01	0.01	0.02	0	0	0	1
CCGCTCCTATT		277.18	49.53	48.91	123.35	1.57	4.62	8.34	0.18	0.27	0.02	0.02	0.07	0	0	0	1
CCGTACAGTTG		35.1	4.95	4.66	22.51	0.39	0.77	3.47	0.14	0.3	0.02	0.04	0.14	1	0	0	1
CCGTCTGTGGA		3.66	0.83	0	2.25	0	0	0	0.18	0.22	0	0	0	1	0	0	1
CCTAATAGGTA		14.99	0.83	2.33	7.65	0.39	0	0.69	0.15	0.23	0.02	0.02	0.08	1	0	0	1
CCTAATGGAGG		701.37	139.51	129.66	253	4.31	6.16	19.46	0.2	0.25	0.01	0.02	0.05	0	0	0	1
CCTCCGGTGGT		15.36	3.3	3.11	6.75	0	0	0.69	0.2	0.27	0	0.01	0	1	0	0	1
CCTCTGAGGAT		1772.43	353.31	315.21	722.52	20.77	11.55	58.38	0.2	0.26	0.01	0.02	0.06	0	0	0	1
CCTTTGTTAGG		952.22	191.51	169.25	383.09	5.88	10.78	25.71	0.2	0.26	0.01	0.02	0.06	0	0	0	1
CGAATCGAGGA		680.52	125.47	127.33	316.02	7.84	11.55	22.93	0.19	0.28	0.02	0.02	0.07	0	0	0	1
CGACTCTTGGG		2115.07	403.66	361.8	827.86	21.56	17.7	57.68	0.19	0.25	0.01	0.02	0.05	0	0	0	1
CGATAAAAAGG		6.95	3.3	0.78	1.35	0.39	0	0	0.17	0.23	0	0.02	0	1	0	0	1
CGCACCCTCAG		8.78	1.65	0	5.85	0	0	0	0.17	0.26	0	0	0	1	0	0	1
CGCCTGTTTTA		592.4	104.01	118.01	203.48	3.92	6.93	15.98	0.2	0.24	0.01	0.02	0.06	0	0	0	1
CGCGACGTAGG		198.93	34.67	27.17	69.78	2.35	3.08	11.12	0.17	0.22	0.02	0.03	0.11	0	0	0	1
CGGAATGGGCG		122.5	20.64	21.74	58.97	0	2.31	4.86	0.18	0.28	0.02	0.02	0.08	0	0	0	1
CGGCATGTTTT		4.39	0.83	0	3.15	0	0.77	0	0.15	0.24	0	0.05	0	1	0	0	1
CGTCCTGTACC		221.23	33.02	37.27	80.58	1.57	3.08	4.86	0.17	0.23	0.01	0.01	0.06	0	0	0	1
CGTGAGTAATG		155.05	27.24	27.17	54.47	1.57	0	3.47	0.17	0.23	0.01	0.01	0.06	0	0	0	1
CTAACCGTTGA		3.66	0.83	2.33	0.45	0	0	0	0.18	0.26	0	0	0	1	0	0	1
CTAACCTTTAT		31.81	5.78	6.21	22.51	0.39	0	1.39	0.19	0.35	0.01	0.02	0.06	1	0	0	1
CTAATTTTAGA		612.51	118.04	114.91	287.66	7.84	5.39	15.98	0.19	0.28	0.01	0.02	0.06	0	0	0	1
CTACCTACCCG		147.37	24.76	28.73	63.92	1.57	0	1.39	0.19	0.26	0.01	0.01	0.02	0	0	0	1
CTACTATGTTT		132.37	27.24	15.53	50.87	1.57	0	4.86	0.2	0.23	0.01	0.02	0.06	0	0	0	1
CTAGTTGGACC		110.07	21.46	13.97	36.46	1.18	0.77	2.78	0.19	0.22	0.01	0.02	0.05	0	0	0	1
CTATAAGCGGA		10.6	3.3	2.33	2.25	0	0	0	0.2	0.22	0	0	0	1	0	0	1
CTATACTGTCG		59.24	9.91	9.32	24.76	0.78	1.54	2.78	0.16	0.24	0.03	0.03	0.11	0	0	0	1
CTCAGGGTTCT		167.48	25.59	22.52	71.13	1.57	0	5.56	0.15	0.23	0.01	0.01	0.06	0	0	0	1
CTCTAATCGGG		2805.1	473	381.98	867.03	13.72	25.4	56.99	0.17	0.21	0.01	0.01	0.07	0	0	0	1
CTCTACCTGTT		3.66	0.83	0.78	3.15	0	0	0	0.18	0.34	0	0	0	1	0	0	1
CTCTATAGGGC		5.85	0.83	0	5.85	0	0	0	0.12	0.32	0	0	0	1	0	0	1
CTCTGTGTAGG		4.02	0.83	0	3.6	0.39	0	0.69	0.17	0.3	0.08	0.07	0.15	1	0	0	1
CTGAACGGCCA		36.93	4.95	6.21	22.51	0	0	0.69	0.16	0.29	0	0.01	0	1	0	0	1
CTGATCTCACG		515.6	103.19	104.81	194.92	5.88	3.08	11.81	0.2	0.26	0.01	0.01	0.06	0	0	0	1
CTGTCTGGGAG		10.97	0.83	1.55	6.3	0	0	2.08	0.13	0.24	0	0.06	0	1	0	0	1
CTGTTCGAGAG		52.29	7.43	7.76	21.61	0	0	0.69	0.15	0.23	0	0	0	0	0	0	1
CTTCCGATATG		34.74	2.48	5.43	14.86	0	0	0.69	0.15	0.21	0	0.01	0	1	0	0	1
CTTCGTTGGTT		1708.07	348.36	340.83	702.72	19.6	15.39	38.22	0.2	0.27	0.01	0.01	0.05	0	0	0	1
CTTCTTAAATG		123.96	21.46	24.07	35.56	1.18	1.54	0	0.19	0.21	0.01	0.01	0.05	0	0	0	1
CTTTAAGTGGA		3.66	0.83	0.78	1.8	0	0	0	0.18	0.25	0	0	0	1	0	0	1
CTTTAAGTTAG		168.58	30.54	29.5	50.42	0.39	3.08	1.39	0.18	0.22	0.01	0.01	0.03	0	0	0	1
CTTTTATTCGA		935.76	179.13	125	356.98	7.84	7.7	22.24	0.19	0.23	0.01	0.01	0.06	0	0	0	1
CTTTTGAAATC		1022.06	166.75	178.57	383.54	10.58	6.93	20.85	0.17	0.23	0.01	0.01	0.05	0	0	0	1
GAAATCGCGGA		211	37.15	32.61	80.58	1.57	0.77	5.56	0.18	0.24	0.01	0.01	0.04	0	0	0	1
GAACCTTGAGT		4.02	0.83	0	2.7	0.39	0	1.39	0.17	0.24	0.08	0.12	0.21	1	0	0	1
GAACCTTGTAG		44.25	8.25	3.88	18.91	0.39	0	1.39	0.18	0.23	0.01	0.01	0.04	0	0	0	1
GAAGTACCCTG		125.43	18.99	17.86	58.07	3.14	0	2.78	0.15	0.25	0.02	0.01	0.05	0	0	0	1
GACAAAGAGAG		137.86	16.51	16.3	57.17	0.78	1.54	3.47	0.12	0.22	0.01	0.01	0.06	0	0	0	1
GACAGTAATCG		354.34	70.99	48.14	125.15	3.14	3.08	5.56	0.2	0.23	0.01	0.01	0.04	0	0	0	1
GACGATAGGTA		1446.98	252.6	240.68	560.91	13.33	16.16	34.05	0.17	0.24	0.01	0.01	0.06	0	0	0	1
GAGAGTGTCGA		114.82	21.46	16.3	53.12	0	3.85	0.69	0.19	0.26	0.01	0.01	0.01	0	0	0	1
GAGGCTTTTGT		289.98	43.75	50.47	114.34	1.96	2.31	6.25	0.17	0.24	0.01	0.01	0.04	0	0	0	1
GAGTGCGTATG		86.67	12.38	14.75	32.86	1.18	0.77	4.17	0.17	0.23	0.01	0.02	0.09	0	0	0	1
GAGTTCAGCCT		12.43	1.65	2.33	11.25	0	0	0.69	0.17	0.38	0	0.02	0	1	0	0	1
GATACCGTGAG		49.37	4.95	4.66	24.76	0.78	0.77	1.39	0.1	0.23	0.02	0.02	0.13	1	0	0	1
GATATCGCATG		42.42	7.43	6.21	22.06	0	0.77	2.08	0.17	0.27	0.02	0.02	0.09	1	0	0	1
GATGGTCGAAT		114.09	19.81	16.3	44.12	1.96	0	0	0.17	0.23	0	0.01	0	0	0	0	1
GATGTAGGTAT		8.41	1.65	0.78	3.6	0	0	0	0.18	0.21	0	0	0	1	0	0	1
GCAGAGGTGGG		4.02	0	0.78	2.7	0	0	0	0.16	0.23	0	0	0	1	0	0	1
GCCACATGGGG		4.39	4.13	0.78	0.45	0	0	0	0.14	0.33	0	0	0	1	0	0	1
GCCATCCTGCT		19.02	2.48	3.11	11.25	0	0	0	0.16	0.28	0	0	0	1	0	0	1
GCCCAGGAATT		8.04	1.65	0	4.05	0	0	0	0.18	0.21	0	0	0	1	0	0	1
GCCCATTTGGT		151.39	27.24	13.97	53.12	1.57	0.77	4.86	0.18	0.21	0.01	0.02	0.06	0	0	0	1
GCCGGTGGGTA		1134.33	227.83	173.91	488.88	11.76	13.86	41	0.2	0.26	0.01	0.02	0.08	0	0	0	1
GCGTCCTGGTT		108.24	17.34	16.3	50.42	0	0	4.17	0.16	0.26	0	0.01	0	0	0	0	1
GCTACAGGTGT		98.73	13.21	16.3	38.26	0	0	2.78	0.16	0.22	0	0.01	0	0	0	0	1
GCTACTTTGAT		81.18	16.51	15.53	19.81	0	0.77	0	0.2	0.21	0	0	0	0	0	0	1
GCTATGATCGT		3068.75	569.59	420.8	1081.31	30.57	30.02	63.94	0.19	0.23	0.01	0.01	0.06	0	0	0	1
GCTCAGGGTCT		102.75	8.25	19.41	40.07	1.18	0	0	0.19	0.22	0	0	0	0	0	0	1
GCTCCTATGGG		1436.01	239.39	222.05	550.11	12.54	16.93	28.49	0.17	0.23	0.01	0.01	0.05	0	0	0	1
GGACCACTGGG		465.87	50.35	82.3	210.68	2.35	3.08	5.56	0.18	0.25	0.01	0.01	0.04	0	0	0	1
GGACCCTTGTT		16.82	3.3	1.55	6.75	0.39	0	0	0.19	0.22	0	0.01	0	1	0	0	1
GGAGACGCGGG		12.07	1.65	2.33	5.85	0.39	0	0.69	0.18	0.25	0.03	0.03	0.1	1	0	0	1
GGATACGTTGG		188.69	33.85	19.41	85.08	3.14	2.31	9.73	0.18	0.24	0.02	0.03	0.11	0	0	0	1
GGCGGCGATAT		13.16	7.43	0.78	2.25	0	0	0	0.16	0.25	0	0	0	1	0	0	1
GGCGTCATAGA		481.6	81.72	72.2	158.01	4.31	3.08	13.2	0.17	0.22	0.01	0.02	0.05	0	0	0	1
GGGACTTTCAG		156.14	25.59	24.07	82.38	1.96	0.77	6.95	0.16	0.28	0.01	0.02	0.07	0	0	0	1
GGTAACATGGG		364.58	49.53	62.11	120.2	2.74	2.31	8.34	0.17	0.21	0.01	0.01	0.05	0	0	0	1
GTAACTCGGCC		6.95	0	1.55	3.6	0	0	0	0.19	0.21	0	0	0	1	0	0	1
GTAGAGTGTGG		20.48	4.13	3.11	7.2	0	0.77	1.39	0.19	0.22	0.04	0.03	0.17	1	0	0	1
GTATAAAGTGG		6269.88	1169.72	917.69	2241.4	55.27	53.88	164.02	0.19	0.23	0.01	0.02	0.06	0	0	0	1
GTATTCGTCGA		6882.75	1409.93	1262.4	2838.77	76.82	80.82	212.67	0.2	0.26	0.01	0.02	0.06	0	0	0	1
GTCAACCATCA		51.19	7.43	7.76	23.41	0	0.77	5.56	0.15	0.25	0.01	0.04	0.09	0	0	0	1
GTTCTTGTATT		75.69	14.86	12.42	40.07	0.39	2.31	2.78	0.19	0.29	0.03	0.03	0.07	0	0	0	1
GTTGACGTGAG		4.02	0	3.11	0	0	0	0	0	0.21	0	0	0	1	0	0	1
GTTTGTGGTCA		1995.13	397.89	306.67	806.7	23.13	16.93	62.55	0.2	0.25	0.01	0.02	0.06	0	0	0	1
TAAATCGGAAA		106.41	14.03	12.42	45.02	0.39	0	4.17	0.13	0.22	0	0.01	0.03	0	0	0	1
TAACCCGGAGT		3668.83	728.08	600.15	1553.09	29.79	36.95	100.08	0.2	0.26	0.01	0.02	0.06	0	0	0	1
TACCTCTGTCT		2107.39	395.41	395.18	910.24	22.73	22.32	54.21	0.19	0.27	0.01	0.02	0.06	0	0	0	1
TACCTGGTCGA		262.19	44.58	51.24	87.78	2.74	3.08	10.42	0.19	0.23	0.01	0.02	0.06	0	0	0	1
TAGGACCTGTT		204.05	40.45	31.83	85.08	0.78	3.85	2.78	0.2	0.26	0.01	0.01	0.03	0	0	0	1
TAGGAGGTGAT		493.66	79.25	88.51	175.57	7.06	4.62	11.81	0.18	0.23	0.01	0.01	0.07	0	0	0	1
TAGTACTTAGA		1219.16	247.65	250	523.1	12.15	9.24	35.44	0.2	0.28	0.01	0.02	0.05	0	0	0	1
TAGTCAGGATT		870.31	170.05	159.16	411.01	9.41	8.47	23.63	0.2	0.28	0.01	0.02	0.06	0	0	0	1
TAGTCCGAGGG		4.02	0	2.33	0.9	0	0	0	0.18	0.21	0	0	0	1	0	0	1
TAGTTGTTATC		2663.58	454.02	445.65	930.05	30.96	22.32	86.18	0.17	0.23	0.01	0.02	0.07	0	0	0	1
TATCACGGGAG		239.52	46.23	44.25	94.09	2.35	3.08	2.78	0.19	0.25	0.01	0.01	0.05	0	0	0	1
TATCGTGTAGA		191.61	28.89	27.17	63.47	0.78	1.54	6.95	0.15	0.21	0.01	0.02	0.05	0	0	0	1
TCAAATGTGGT		11.7	2.48	0	5.85	0	0	0	0.2	0.22	0	0	0	1	0	0	1
TCATATTTTGG		152.85	17.34	23.29	75.63	1.18	0	2.08	0.15	0.25	0.01	0.01	0.03	0	0	0	1
TCATTTGGTAG		450.15	76.77	71.43	200.78	5.49	2.31	4.17	0.17	0.26	0.01	0.01	0.03	0	0	0	1
TCCAAGTAGGG		30.72	4.95	6.21	17.56	0	0.77	1.39	0.2	0.3	0.02	0.02	0.07	1	0	0	1
TCCCGTGGGGA		35.47	7.43	4.66	11.25	0.78	0	0.69	0.2	0.21	0.02	0.01	0.06	1	0	0	1
TCCGAACTGGA		130.55	26.42	20.19	43.22	1.57	0.77	2.78	0.2	0.23	0.01	0.01	0.06	0	0	0	1
TCGACATTGAT		539.37	103.19	63.66	172.42	5.1	5.39	17.37	0.19	0.21	0.01	0.02	0.08	0	0	0	1
TCGGAGATCAT		432.59	72.64	66.77	144.5	5.1	0.77	9.03	0.17	0.22	0.01	0.01	0.06	0	0	0	1
TCGTACTAGGG		54.49	7.43	6.21	23.86	0.78	0.77	2.78	0.13	0.22	0.01	0.02	0.11	1	0	0	1
TCGTTGTGGGA		2485.13	417.7	400.62	930.05	25.87	29.25	63.24	0.17	0.23	0.01	0.02	0.07	0	0	0	1
TCTAGAACGTG		310.46	63.56	51.24	100.39	4.7	5.39	7.64	0.2	0.23	0.02	0.02	0.08	0	0	0	1
TCTCCCATGGG	1	4.02	0	3.11	0.45	0	0	0	0.09	0.24	0	0	0	1	0	0	1
TCTTACGTGTG		50.46	7.43	5.43	19.81	0.78	0	0.69	0.14	0.21	0.01	0.01	0.03	1	0	0	1
TCTTCAGAACG		4501.84	892.35	763.96	1748.01	39.59	41.57	137.61	0.2	0.25	0.01	0.02	0.05	0	0	0	1
TGAAACACGGT		27299.9	4848.09	3993.73	9460.32	271.23	211.68	672.06	0.18	0.23	0.01	0.01	0.06	0	0	0	1
TGAAACGCGGT		9.87	0.83	1.55	4.95	0.39	0	0	0.14	0.23	0	0.01	0	1	0	0	1
TGACGTCTCGA		373.36	66.04	43.48	123.35	3.14	0	4.17	0.18	0.21	0.01	0.01	0.03	0	0	0	1
TGCGCTACACG		8458.09	1688.12	1399.82	3326.75	112.88	94.68	218.23	0.2	0.25	0.01	0.02	0.07	0	0	0	1
TGCGCTACGCG		4.02	0	0.78	4.95	0	0	0	0.16	0.38	0	0	0	1	0	0	1
TGCGCTGCACG		5.49	0	0	5.4	0.39	0	0.69	0	0.28	0.06	0.06	0.11	1	0	0	1
TGGAGTTCGGG		168.94	33.85	28.73	59.42	2.35	2.31	6.25	0.2	0.24	0.01	0.02	0.08	0	0	0	1
TGTATGGTGGG		32.18	5.78	3.88	11.25	0	0	0	0.17	0.21	0	0	0	1	0	0	1
TGTCTTCTGCG		89.96	15.68	11.65	35.11	0.78	0	2.08	0.17	0.23	0.01	0.01	0.05	0	0	0	1
TTAACAATTGC		19.75	4.13	2.33	11.25	0.39	0	0.69	0.2	0.28	0.02	0.02	0.06	1	0	0	1
TTACCTCTGGT		4.02	0.83	0.78	2.7	0	0	0	0.17	0.29	0	0	0	1	0	0	1
TTAGATTATGG		59.97	10.73	9.32	21.61	2.35	0	1.39	0.18	0.23	0.02	0.02	0.06	0	0	0	1
TTATACAAGGT		8.78	1.65	1.55	4.05	0	0	0	0.17	0.25	0	0	0	1	0	0	1
TTCAAACTAAG		4.39	0.83	2.33	0.9	0	0	0	0.17	0.25	0	0	0	1	0	0	1
TTCACTTTGTG		1569.85	236.09	243.79	559.11	13.33	8.47	31.97	0.16	0.22	0.01	0.01	0.06	0	0	0	1
TTCCTTGTGTC		105.31	17.34	10.87	44.57	0.39	2.31	2.78	0.16	0.23	0.02	0.02	0.06	0	0	0	1
TTCTACCTGTT		3641.4	603.43	496.11	1156.94	24.3	25.4	85.48	0.17	0.21	0.01	0.01	0.05	0	0	0	1
TTGTTTGGGTG		14.26	1.65	3.11	4.95	0.39	0	0	0.2	0.21	0	0.01	0	1	0	0	1
TTTATAGAATT		1208.56	217.93	230.59	471.33	8.62	9.24	33.36	0.19	0.25	0.01	0.02	0.04	0	0	0	1
TTTCTAGTTTC		3.66	0.83	0.78	2.25	0	0	0	0.18	0.28	0	0	0	1	0	0	1

### Sheet: 3. All reads expt 2
Eleven_mers	Freq A10	Freq L1	Freq L2	Freq L3	Freq L4	Freq L5	Freq L6	RPM A10	RPM L1	RPM L2	RPM L3	RPM L4	RPM L5	RPM L6	L1/A10+1	L2/A10+1	L3/A10+1	L4/A10+1	L5/A10+1	L6/A10+1	L4/L1	L5/L2	L6/L3	median 1x/WT	mean 1x/WT	median 5x/WT	mean 5x/WT	median 5x/1x	3rd largest <10	A2<10	5xlost 1x	5xlost 5x	5xgained 1x	5xgained 5x	5x/1x >1
ATCCACGTGTG	20	0	0	0	0	0	0	7.31	0	0	0	0	0	0	0	0	0	0	0	0	0	0	0	0	0	0	0	0	1	0	1	1	0	0	0
TCTCCCATCAG	15	0	0	0	0	0	0	5.49	0	0	0	0	0	0	0	0	0	0	0	0	0	0	0	0	0	0	0	0	1	0	1	1	0	0	0
ATTGAATGCAG	14	0	0	0	0	0	0	5.12	0	0	0	0	0	0	0	0	0	0	0	0	0	0	0	0	0	0	0	0	1	0	1	1	0	0	0
AAAGATCTTAA	13	0	0	0	0	0	0	4.75	0	0	0	0	0	0	0	0	0	0	0	0	0	0	0	0	0	0	0	0	1	0	1	1	0	0	0
CAAAAATCTGA	13	0	0	0	0	0	0	4.75	0	0	0	0	0	0	0	0	0	0	0	0	0	0	0	0	0	0	0	0	1	0	1	1	0	0	0
CTGACTCTGGG	13	0	0	0	0	0	0	4.75	0	0	0	0	0	0	0	0	0	0	0	0	0	0	0	0	0	0	0	0	1	0	1	1	0	0	0
GCCCAAGCATG	12	0	0	0	0	0	0	4.39	0	0	0	0	0	0	0	0	0	0	0	0	0	0	0	0	0	0	0	0	1	0	1	1	0	0	0
AAAGATGTAGT	11	0	0	0	0	0	0	4.02	0	0	0	0	0	0	0	0	0	0	0	0	0	0	0	0	0	0	0	0	1	0	1	1	0	0	0
GCTCTCTTGTT	11	0	0	0	0	0	0	4.02	0	0	0	0	0	0	0	0	0	0	0	0	0	0	0	0	0	0	0	0	1	0	1	1	0	0	0
TCTATCCAATA	11	0	0	0	0	0	0	4.02	0	0	0	0	0	0	0	0	0	0	0	0	0	0	0	0	0	0	0	0	1	0	1	1	0	0	0
AGCTAAAAAAG	10	0	0	0	0	0	0	3.66	0	0	0	0	0	0	0	0	0	0	0	0	0	0	0	0	0	0	0	0	1	0	1	1	0	0	0
AGCTTAATTCT	10	0	0	0	0	0	0	3.66	0	0	0	0	0	0	0	0	0	0	0	0	0	0	0	0	0	0	0	0	1	0	1	1	0	0	0
CCCCCCACCAG	10	0	0	0	0	0	0	3.66	0	0	0	0	0	0	0	0	0	0	0	0	0	0	0	0	0	0	0	0	1	0	1	1	0	0	0
CCCTCTAGGAA	10	0	0	0	0	0	0	3.66	0	0	0	0	0	0	0	0	0	0	0	0	0	0	0	0	0	0	0	0	1	0	1	1	0	0	0
CCTACGGTGGT	10	0	0	0	0	0	0	3.66	0	0	0	0	0	0	0	0	0	0	0	0	0	0	0	0	0	0	0	0	1	0	1	1	0	0	0
GATCTTTTCTG	10	0	0	0	0	0	0	3.66	0	0	0	0	0	0	0	0	0	0	0	0	0	0	0	0	0	0	0	0	1	0	1	1	0	0	0
GGAATCGGGGC	10	0	0	0	0	0	0	3.66	0	0	0	0	0	0	0	0	0	0	0	0	0	0	0	0	0	0	0	0	1	0	1	1	0	0	0
GGTATAGCCTA	10	0	0	0	0	0	0	3.66	0	0	0	0	0	0	0	0	0	0	0	0	0	0	0	0	0	0	0	0	1	0	1	1	0	0	0
TCTCCCCATAT	10	0	0	0	0	0	0	3.66	0	0	0	0	0	0	0	0	0	0	0	0	0	0	0	0	0	0	0	0	1	0	1	1	0	0	0
TCTCTAGTATC	10	0	0	0	0	0	0	3.66	0	0	0	0	0	0	0	0	0	0	0	0	0	0	0	0	0	0	0	0	1	0	1	1	0	0	0
CATCACGTAAT	13	0	0	0	1	1	0	4.75	0	0	0	0.39	0.77	0	0	0	0	0.07	0.13	0	0.39	0.77	0	0	0	0.07	0.07	0.39	1	0	1	1	0	0	0
CTATTCGTGGA	10	0	0	0	1	0	0	3.66	0	0	0	0.39	0	0	0	0	0	0.08	0	0	0.39	0	0	0	0	0	0.03	0	1	0	1	1	0	0	0
CCCCCCTTCAG	20	0	0	1	0	0	0	7.31	0	0	0.45	0	0	0	0	0	0.05	0	0	0	0	0	0	0	0.02	0	0	0	1	0	1	1	0	0	0
CCCTCTTGGAC	19	0	0	1	0	0	0	6.95	0	0	0.45	0	0	0	0	0	0.06	0	0	0	0	0	0	0	0.02	0	0	0	1	0	1	1	0	0	0
CCTTTCGGTAT	18	0	0	1	0	0	0	6.58	0	0	0.45	0	0	0	0	0	0.06	0	0	0	0	0	0	0	0.02	0	0	0	1	0	1	1	0	0	0
TCCAAATCCGG	17	0	0	1	1	0	0	6.22	0	0	0.45	0.39	0	0	0	0	0.06	0.05	0	0	0.39	0	0	0	0.02	0	0.02	0	1	0	1	1	0	0	0
TTGATTGTGGG	20	0	0	1	0	1	0	7.31	0	0	0.45	0	0.77	0	0	0	0.05	0	0.09	0	0	0.77	0	0	0.02	0	0.03	0	1	0	1	1	0	0	0
ACCATCGCATG	15	0	0	1	0	0	0	5.49	0	0	0.45	0	0	0	0	0	0.07	0	0	0	0	0	0	0	0.02	0	0	0	1	0	1	1	0	0	0
TATGCTGAGTG	15	0	0	1	0	0	0	5.49	0	0	0.45	0	0	0	0	0	0.07	0	0	0	0	0	0	0	0.02	0	0	0	1	0	1	1	0	0	0
GAATAATATTA	27	1	0	0	0	0	0	9.87	0.83	0	0	0	0	0	0.08	0	0	0	0	0	0	0	0	0	0.03	0	0	0	1	0	1	1	0	0	0
ATGCTCTTCCG	25	0	0	2	0	0	0	9.14	0	0	0.9	0	0	0	0	0	0.09	0	0	0	0	0	0	0	0.03	0	0	0	1	0	1	1	0	0	0
GTATAAGTGGA	22	1	0	0	0	0	0	8.04	0.83	0	0	0	0	0	0.09	0	0	0	0	0	0	0	0	0	0.03	0	0	0	1	0	1	1	0	0	0
CCCCCCATCGA	13	0	0	1	0	0	0	4.75	0	0	0.45	0	0	0	0	0	0.08	0	0	0	0	0	0	0	0.03	0	0	0	1	0	1	1	0	0	0
TCTCCCTATAG	13	0	0	1	1	0	0	4.75	0	0	0.45	0.39	0	0	0	0	0.08	0.07	0	0	0.39	0	0	0	0.03	0	0.02	0	1	0	1	1	0	0	0
TTTCTATATAG	13	0	0	1	0	0	0	4.75	0	0	0.45	0	0	0	0	0	0.08	0	0	0	0	0	0	0	0.03	0	0	0	1	0	1	1	0	0	0
ATTCACGGGGG	12	0	0	1	1	0	0	4.39	0	0	0.45	0.39	0	0	0	0	0.08	0.07	0	0	0.39	0	0	0	0.03	0	0.02	0	1	0	1	1	0	0	0
CATACTGAGTG	12	0	0	1	0	0	0	4.39	0	0	0.45	0	0	0	0	0	0.08	0	0	0	0	0	0	0	0.03	0	0	0	1	0	1	1	0	0	0
GGAATCGGGTG	12	0	0	1	0	0	0	4.39	0	0	0.45	0	0	0	0	0	0.08	0	0	0	0	0	0	0	0.03	0	0	0	1	0	1	1	0	0	0
GTCGACGTGCG	12	0	0	1	0	0	0	4.39	0	0	0.45	0	0	0	0	0	0.08	0	0	0	0	0	0	0	0.03	0	0	0	1	0	1	1	0	0	0
TGCGCTACACA	12	0	0	1	0	0	0	4.39	0	0	0.45	0	0	0	0	0	0.08	0	0	0	0	0	0	0	0.03	0	0	0	1	0	1	1	0	0	0
TTACCAGGGGG	13	0	0	1	0	0	1	4.75	0	0	0.45	0	0	0.69	0	0	0.08	0	0	0.12	0	0	0.48	0	0.03	0	0.04	0	1	0	1	1	0	0	0
ATAACAATGGA	11	0	0	1	0	0	0	4.02	0	0	0.45	0	0	0	0	0	0.09	0	0	0	0	0	0	0	0.03	0	0	0	1	0	1	1	0	0	0
CAGTCTTTCTG	11	0	0	1	0	0	0	4.02	0	0	0.45	0	0	0	0	0	0.09	0	0	0	0	0	0	0	0.03	0	0	0	1	0	1	1	0	0	0
CATGATGGGTG	11	0	0	1	0	0	0	4.02	0	0	0.45	0	0	0	0	0	0.09	0	0	0	0	0	0	0	0.03	0	0	0	1	0	1	1	0	0	0
CTACATGTAGA	11	0	0	1	0	0	0	4.02	0	0	0.45	0	0	0	0	0	0.09	0	0	0	0	0	0	0	0.03	0	0	0	1	0	1	1	0	0	0
CTACTATATAG	11	0	0	1	0	0	0	4.02	0	0	0.45	0	0	0	0	0	0.09	0	0	0	0	0	0	0	0.03	0	0	0	1	0	1	1	0	0	0
CTATTTGTGGG	11	0	0	1	0	0	0	4.02	0	0	0.45	0	0	0	0	0	0.09	0	0	0	0	0	0	0	0.03	0	0	0	1	0	1	1	0	0	0
GATAAAGACCA	11	0	0	1	0	0	0	4.02	0	0	0.45	0	0	0	0	0	0.09	0	0	0	0	0	0	0	0.03	0	0	0	1	0	1	1	0	0	0
TCATACTGCGC	11	0	0	1	0	0	0	4.02	0	0	0.45	0	0	0	0	0	0.09	0	0	0	0	0	0	0	0.03	0	0	0	1	0	1	1	0	0	0
CGCCACCGAGT	12	0	0	1	0	0	1	4.39	0	0	0.45	0	0	0.69	0	0	0.08	0	0	0.13	0	0	0.48	0	0.03	0	0.04	0	1	0	1	1	0	0	0
CCAAAAGATGT	10	0	0	1	1	0	0	3.66	0	0	0.45	0.39	0	0	0	0	0.1	0.08	0	0	0.39	0	0	0	0.03	0	0.03	0	1	0	1	1	0	0	0
CCACGGGTGGA	10	0	0	1	1	0	0	3.66	0	0	0.45	0.39	0	0	0	0	0.1	0.08	0	0	0.39	0	0	0	0.03	0	0.03	0	1	0	1	1	0	0	0
CCCCCCATTAG	10	0	0	1	0	0	0	3.66	0	0	0.45	0	0	0	0	0	0.1	0	0	0	0	0	0	0	0.03	0	0	0	1	0	1	1	0	0	0
CCTACTTTTAG	10	0	0	1	0	0	0	3.66	0	0	0.45	0	0	0	0	0	0.1	0	0	0	0	0	0	0	0.03	0	0	0	1	0	1	1	0	0	0
CCATATCTGCG	12	0	0	1	0	1	0	4.39	0	0	0.45	0	0.77	0	0	0	0.08	0	0.14	0	0	0.77	0	0	0.03	0	0.05	0	1	0	1	1	0	0	0
CCTTCGTTGGT	12	0	0	1	0	1	0	4.39	0	0	0.45	0	0.77	0	0	0	0.08	0	0.14	0	0	0.77	0	0	0.03	0	0.05	0	1	0	1	1	0	0	0
CTCGACTGTGT	38	0	0	4	0	0	1	13.9	0	0	1.8	0	0	0.69	0	0	0.12	0	0	0.05	0	0	0.25	0	0.04	0	0.02	0	1	0	1	1	0	0	0
ACCATCTAGTG	30	0	0	3	0	0	0	10.97	0	0	1.35	0	0	0	0	0	0.11	0	0	0	0	0	0	0	0.04	0	0	0	1	0	1	1	0	0	0
CTCTCTGTTTC	28	0	0	3	1	0	0	10.24	0	0	1.35	0.39	0	0	0	0	0.12	0.03	0	0	0.39	0	0	0	0.04	0	0.01	0	1	0	1	1	0	0	0
CCCTCTTTGAA	19	0	0	2	1	0	0	6.95	0	0	0.9	0.39	0	0	0	0	0.11	0.05	0	0	0.39	0	0	0	0.04	0	0.02	0	1	0	1	1	0	0	0
GAACTATTTAG	18	0	0	2	0	0	0	6.58	0	0	0.9	0	0	0	0	0	0.12	0	0	0	0	0	0	0	0.04	0	0	0	1	0	1	1	0	0	0
TTTCACGGGTG	18	0	0	2	0	0	0	6.58	0	0	0.9	0	0	0	0	0	0.12	0	0	0	0	0	0	0	0.04	0	0	0	1	0	1	1	0	0	0
CCCTTTTGGAA	16	0	0	2	0	0	0	5.85	0	0	0.9	0	0	0	0	0	0.13	0	0	0	0	0	0	0	0.04	0	0	0	1	0	1	1	0	0	0
GAGATCGTAGA	14	0	1	0	0	0	0	5.12	0	0.78	0	0	0	0	0	0.13	0	0	0	0	0	0	0	0	0.04	0	0	0	1	0	1	1	0	0	0
GACTGGGGGGG	50	0	0	7	2	0	4	18.28	0	0	3.15	0.78	0	2.78	0	0	0.16	0.04	0	0.14	0.78	0	0.67	0	0.05	0.04	0.06	0.67	1	0	1	1	0	0	0
TGCGCTATACG	15	0	0	2	0	0	1	5.49	0	0	0.9	0	0	0.69	0	0	0.14	0	0	0.11	0	0	0.36	0	0.05	0	0.04	0	1	0	1	1	0	0	0
ATATAAGTCGG	15	0	0	2	0	0	0	5.49	0	0	0.9	0	0	0	0	0	0.14	0	0	0	0	0	0	0	0.05	0	0	0	1	0	1	1	0	0	0
TGGCCCACGGA	20	0	0	3	4	0	0	7.31	0	0	1.35	1.57	0	0	0	0	0.16	0.19	0	0	1.57	0	0	0	0.05	0	0.06	0	1	0	1	1	0	0	0
CGTTAGCTGCT	14	0	0	2	0	0	1	5.12	0	0	0.9	0	0	0.69	0	0	0.15	0	0	0.11	0	0	0.36	0	0.05	0	0.04	0	1	0	1	1	0	0	0
CGAACGAGACT	13	1	0	0	0	0	1	4.75	0.83	0	0	0	0	0.69	0.14	0	0	0	0	0.12	0	0	0.69	0	0.05	0	0.04	0	1	0	1	1	0	0	0
CAGTTCTTCGG	13	0	0	2	1	0	0	4.75	0	0	0.9	0.39	0	0	0	0	0.16	0.07	0	0	0.39	0	0	0	0.05	0	0.02	0	1	0	1	1	0	0	0
CTATAAGTAGG	13	0	0	2	0	0	0	4.75	0	0	0.9	0	0	0	0	0	0.16	0	0	0	0	0	0	0	0.05	0	0	0	1	0	1	1	0	0	0
TCCCCCATCAG	13	0	0	2	0	0	0	4.75	0	0	0.9	0	0	0	0	0	0.16	0	0	0	0	0	0	0	0.05	0	0	0	1	0	1	1	0	0	0
ACCCCTTTGCA	12	0	1	0	0	0	0	4.39	0	0.78	0	0	0	0	0	0.14	0	0	0	0	0	0	0	0	0.05	0	0	0	1	0	1	1	0	0	0
ACTTCAGAACG	12	1	0	0	0	0	0	4.39	0.83	0	0	0	0	0	0.15	0	0	0	0	0	0	0	0	0	0.05	0	0	0	1	0	1	1	0	0	0
CATGCTGAGTA	12	1	0	0	0	0	0	4.39	0.83	0	0	0	0	0	0.15	0	0	0	0	0	0	0	0	0	0.05	0	0	0	1	0	1	1	0	0	0
CCCTGTGGGTC	12	1	0	0	1	1	0	4.39	0.83	0	0	0.39	0.77	0	0.15	0	0	0.07	0.14	0	0.21	0.77	0	0	0.05	0.07	0.07	0.21	1	0	1	1	0	0	0
TCAAGTGGAGC	12	1	0	0	0	0	0	4.39	0.83	0	0	0	0	0	0.15	0	0	0	0	0	0	0	0	0	0.05	0	0	0	1	0	1	1	0	0	0
TTTCTAGTATT	11	0	1	0	0	0	1	4.02	0	0.78	0	0	0	0.69	0	0.16	0	0	0	0.14	0	0	0.69	0	0.05	0	0.05	0	1	0	1	1	0	0	0
GAACTTTCTAG	11	0	1	0	0	0	0	4.02	0	0.78	0	0	0	0	0	0.16	0	0	0	0	0	0	0	0	0.05	0	0	0	1	0	1	1	0	0	0
TCGTGAGGATG	11	0	1	0	0	0	0	4.02	0	0.78	0	0	0	0	0	0.16	0	0	0	0	0	0	0	0	0.05	0	0	0	1	0	1	1	0	0	0
ATACCCCTAGT	35	1	0	3	0	0	2	12.8	0.83	0	1.35	0	0	1.39	0.06	0	0.1	0	0	0.1	0	0	0.59	0.06	0.05	0	0.03	0	1	0	1	1	0	0	0
TACCGCATGCC	19	1	0	1	0	0	1	6.95	0.83	0	0.45	0	0	0.69	0.1	0	0.06	0	0	0.09	0	0	0.48	0.06	0.05	0	0.03	0	1	0	1	1	0	0	0
CCCTCTTGGAT	27	0	1	2	0	0	0	9.87	0	0.78	0.9	0	0	0	0	0.07	0.08	0	0	0	0	0	0	0.07	0.05	0	0	0	1	0	1	1	0	0	0
TCTTCGGTGGT	24	0	0	4	0	0	0	8.78	0	0	1.8	0	0	0	0	0	0.18	0	0	0	0	0	0	0	0.06	0	0	0	1	0	1	1	0	0	0
AGTTCCTGCAA	18	0	0	3	0	0	0	6.58	0	0	1.35	0	0	0	0	0	0.18	0	0	0	0	0	0	0	0.06	0	0	0	1	0	1	1	0	0	0
ACGCCCTTCCG	12	0	0	2	0	0	1	4.39	0	0	0.9	0	0	0.69	0	0	0.17	0	0	0.13	0	0	0.36	0	0.06	0	0.04	0	1	0	1	1	0	0	0
AGGATCTTAAT	12	0	0	2	0	0	0	4.39	0	0	0.9	0	0	0	0	0	0.17	0	0	0	0	0	0	0	0.06	0	0	0	1	0	1	1	0	0	0
CTAATCGTTGG	12	0	0	2	0	0	0	4.39	0	0	0.9	0	0	0	0	0	0.17	0	0	0	0	0	0	0	0.06	0	0	0	1	0	1	1	0	0	0
GACACATGGGG	12	0	0	2	0	0	0	4.39	0	0	0.9	0	0	0	0	0	0.17	0	0	0	0	0	0	0	0.06	0	0	0	1	0	1	1	0	0	0
GACCATATACG	12	0	0	2	1	0	0	4.39	0	0	0.9	0.39	0	0	0	0	0.17	0.07	0	0	0.39	0	0	0	0.06	0	0.02	0	1	0	1	1	0	0	0
TAACCCGGGGT	11	1	0	0	0	0	1	4.02	0.83	0	0	0	0	0.69	0.17	0	0	0	0	0.14	0	0	0.69	0	0.06	0	0.05	0	1	0	1	1	0	0	0
GAACTATCTAA	11	1	0	0	0	0	0	4.02	0.83	0	0	0	0	0	0.17	0	0	0	0	0	0	0	0	0	0.06	0	0	0	1	0	1	1	0	0	0
TCAATCCAACA	11	1	0	0	1	0	0	4.02	0.83	0	0	0.39	0	0	0.17	0	0	0.08	0	0	0.21	0	0	0	0.06	0	0.03	0	1	0	1	1	0	0	0
CTCGACGTGAG	11	0	0	2	0	0	1	4.02	0	0	0.9	0	0	0.69	0	0	0.18	0	0	0.14	0	0	0.36	0	0.06	0	0.05	0	1	0	1	1	0	0	0
CTAACAGGGGG	11	0	0	2	1	0	0	4.02	0	0	0.9	0.39	0	0	0	0	0.18	0.08	0	0	0.39	0	0	0	0.06	0	0.03	0	1	0	1	1	0	0	0
GTCACATGAGG	11	0	0	2	0	0	0	4.02	0	0	0.9	0	0	0	0	0	0.18	0	0	0	0	0	0	0	0.06	0	0	0	1	0	1	1	0	0	0
TTTCTCGGGGG	11	0	0	2	0	0	0	4.02	0	0	0.9	0	0	0	0	0	0.18	0	0	0	0	0	0	0	0.06	0	0	0	1	0	1	1	0	0	0
ACCCTTCTCTT	10	0	1	0	0	0	0	3.66	0	0.78	0	0	0	0	0	0.17	0	0	0	0	0	0	0	0	0.06	0	0	0	1	0	1	1	0	0	0
ACAAAAGTTGT	10	1	0	0	1	0	0	3.66	0.83	0	0	0.39	0	0	0.18	0	0	0.08	0	0	0.21	0	0	0	0.06	0	0.03	0	1	0	1	1	0	0	0
CACGCTGAGTG	10	1	0	0	0	0	0	3.66	0.83	0	0	0	0	0	0.18	0	0	0	0	0	0	0	0	0	0.06	0	0	0	1	0	1	1	0	0	0
TCAATCCAATT	10	1	0	0	0	0	0	3.66	0.83	0	0	0	0	0	0.18	0	0	0	0	0	0	0	0	0	0.06	0	0	0	1	0	1	1	0	0	0
AATCCTTTTAA	10	0	0	2	0	0	0	3.66	0	0	0.9	0	0	0	0	0	0.19	0	0	0	0	0	0	0	0.06	0	0	0	1	0	1	1	0	0	0
TCCTCCATACG	10	0	0	2	0	0	0	3.66	0	0	0.9	0	0	0	0	0	0.19	0	0	0	0	0	0	0	0.06	0	0	0	1	0	1	1	0	0	0
AAAACTGTTGT	11	0	0	2	2	0	2	4.02	0	0	0.9	0.78	0	1.39	0	0	0.18	0.16	0	0.28	0.78	0	0.73	0	0.06	0.16	0.15	0.73	1	0	1	1	0	0	0
TCTGGCTGGTG	95	2	4	4	0	0	1	34.74	1.65	3.11	1.8	0	0	0.69	0.05	0.09	0.05	0	0	0.02	0	0	0.25	0.05	0.06	0	0.01	0	1	0	1	1	0	0	0
AGGAACAGATG	41	1	2	1	1	0	2	14.99	0.83	1.55	0.45	0.39	0	1.39	0.05	0.1	0.03	0.02	0	0.09	0.21	0	0.96	0.05	0.06	0.02	0.04	0.21	1	0	1	1	0	0	0
CGATCCGAGTT	38	2	1	1	2	1	3	13.9	1.65	0.78	0.45	0.78	0.77	2.08	0.11	0.05	0.03	0.05	0.05	0.14	0.29	0.43	1.43	0.05	0.06	0.05	0.08	0.43	1	0	1	1	0	0	0
TTCCCCTTAAG	28	1	1	1	3	0	1	10.24	0.83	0.78	0.45	1.18	0	0.69	0.07	0.07	0.04	0.1	0	0.06	0.64	0	0.48	0.07	0.06	0.06	0.05	0.48	1	0	1	1	0	0	0
ACCCTCGTATG	27	0	1	3	0	1	0	9.87	0	0.78	1.35	0	0.77	0	0	0.07	0.12	0	0.07	0	0	0.43	0	0.07	0.06	0	0.02	0	1	0	1	1	0	0	0
CCTTTCAGAAT	16	0	1	1	0	0	0	5.85	0	0.78	0.45	0	0	0	0	0.11	0.07	0	0	0	0	0	0	0.07	0.06	0	0	0	1	0	1	1	0	0	0
AGGCGCTTATG	23	1	1	0	0	0	0	8.41	0.83	0.78	0	0	0	0	0.09	0.08	0	0	0	0	0	0	0	0.08	0.06	0	0	0	1	0	1	1	0	0	0
AGCTGAATCGG	46	2	0	4	0	0	0	16.82	1.65	0	1.8	0	0	0	0.09	0	0.1	0	0	0	0	0	0	0.09	0.06	0	0	0	1	0	1	1	0	0	0
CTCCCCATCAG	22	1	0	2	0	0	0	8.04	0.83	0	0.9	0	0	0	0.09	0	0.1	0	0	0	0	0	0	0.09	0.06	0	0	0	1	0	1	1	0	0	0
TCTCCAATGGT	38	0	0	7	0	0	0	13.9	0	0	3.15	0	0	0	0	0	0.21	0	0	0	0	0	0	0	0.07	0	0	0	1	0	1	1	0	0	0
AATTCCTCTTG	26	0	0	5	0	0	1	9.51	0	0	2.25	0	0	0.69	0	0	0.21	0	0	0.07	0	0	0.21	0	0.07	0	0.02	0	1	0	1	1	0	0	0
AGAACGAGTCT	21	0	0	4	0	0	0	7.68	0	0	1.8	0	0	0	0	0	0.21	0	0	0	0	0	0	0	0.07	0	0	0	1	0	1	1	0	0	0
ATAGACTATCC	21	0	0	4	0	1	0	7.68	0	0	1.8	0	0.77	0	0	0	0.21	0	0.09	0	0	0.77	0	0	0.07	0	0.03	0	1	0	1	1	0	0	0
ACCTATGGGTC	20	0	0	4	1	0	0	7.31	0	0	1.8	0.39	0	0	0	0	0.22	0.05	0	0	0.39	0	0	0	0.07	0	0.02	0	1	0	1	1	0	0	0
TCACAGGTTTA	20	0	0	4	1	0	0	7.31	0	0	1.8	0.39	0	0	0	0	0.22	0.05	0	0	0.39	0	0	0	0.07	0	0.02	0	1	0	1	1	0	0	0
ACCATCATATG	16	0	0	3	0	0	0	5.85	0	0	1.35	0	0	0	0	0	0.2	0	0	0	0	0	0	0	0.07	0	0	0	1	0	1	1	0	0	0
ATCACATGGGG	15	0	0	3	0	0	0	5.49	0	0	1.35	0	0	0	0	0	0.21	0	0	0	0	0	0	0	0.07	0	0	0	1	0	1	1	0	0	0
TCCGGCTGGTA	14	0	0	3	1	0	1	5.12	0	0	1.35	0.39	0	0.69	0	0	0.22	0.06	0	0.11	0.39	0	0.29	0	0.07	0.06	0.06	0.29	1	0	1	1	0	0	0
GTCACATGGAG	14	0	0	3	0	0	0	5.12	0	0	1.35	0	0	0	0	0	0.22	0	0	0	0	0	0	0	0.07	0	0	0	1	0	1	1	0	0	0
ATGAACTGGAG	46	0	4	2	0	0	2	16.82	0	3.11	0.9	0	0	1.39	0	0.17	0.05	0	0	0.08	0	0	0.73	0.05	0.07	0	0.03	0	1	0	1	1	0	0	0
TCCGGCTGGCG	35	2	1	1	0	0	2	12.8	1.65	0.78	0.45	0	0	1.39	0.12	0.06	0.03	0	0	0.1	0	0	0.96	0.06	0.07	0	0.03	0	1	0	1	1	0	0	0
AGGATTTTACT	35	2	1	1	0	0	0	12.8	1.65	0.78	0.45	0	0	0	0.12	0.06	0.03	0	0	0	0	0	0	0.06	0.07	0	0	0	1	0	1	1	0	0	0
CTACTCGTGGG	14	1	0	1	0	0	0	5.12	0.83	0	0.45	0	0	0	0.14	0	0.07	0	0	0	0	0	0	0.07	0.07	0	0	0	1	0	1	1	0	0	0
AGGCGCATATA	28	0	2	2	0	0	1	10.24	0	1.55	0.9	0	0	0.69	0	0.14	0.08	0	0	0.06	0	0	0.36	0.08	0.07	0	0.02	0	1	0	1	1	0	0	0
CTATAAGAGGA	13	0	1	1	0	0	0	4.75	0	0.78	0.45	0	0	0	0	0.14	0.08	0	0	0	0	0	0	0.08	0.07	0	0	0	1	0	1	1	0	0	0
TTCATCTAGTG	13	0	1	1	0	0	0	4.75	0	0.78	0.45	0	0	0	0	0.14	0.08	0	0	0	0	0	0	0.08	0.07	0	0	0	1	0	1	1	0	0	0
AATAAAGGGGG	13	1	0	1	0	0	0	4.75	0.83	0	0.45	0	0	0	0.14	0	0.08	0	0	0	0	0	0	0.08	0.07	0	0	0	1	0	1	1	0	0	0
ATGCCTTTCCG	20	0	1	2	0	0	0	7.31	0	0.78	0.9	0	0	0	0	0.09	0.11	0	0	0	0	0	0	0.09	0.07	0	0	0	1	0	1	1	0	0	0
TCCGGCTGATG	20	1	0	2	0	0	1	7.31	0.83	0	0.9	0	0	0.69	0.1	0	0.11	0	0	0.08	0	0	0.36	0.1	0.07	0	0.03	0	1	0	1	1	0	0	0
GAAAACGGAAT	20	1	0	2	0	0	0	7.31	0.83	0	0.9	0	0	0	0.1	0	0.11	0	0	0	0	0	0	0.1	0.07	0	0	0	1	0	1	1	0	0	0
CCAACCGTTGG	19	1	0	2	0	0	0	6.95	0.83	0	0.9	0	0	0	0.1	0	0.11	0	0	0	0	0	0	0.1	0.07	0	0	0	1	0	1	1	0	0	0
CCTTCCGGAAT	18	0	1	2	0	0	0	6.58	0	0.78	0.9	0	0	0	0	0.1	0.12	0	0	0	0	0	0	0.1	0.07	0	0	0	1	0	1	1	0	0	0
TGAAACACAGT	35	0	0	7	0	0	0	12.8	0	0	3.15	0	0	0	0	0	0.23	0	0	0	0	0	0	0	0.08	0	0	0	1	0	1	1	0	0	0
GTACCATTTAA	19	0	0	4	0	0	0	6.95	0	0	1.8	0	0	0	0	0	0.23	0	0	0	0	0	0	0	0.08	0	0	0	1	0	1	1	0	0	0
ACAACAACTGG	18	0	0	4	0	0	0	6.58	0	0	1.8	0	0	0	0	0	0.24	0	0	0	0	0	0	0	0.08	0	0	0	1	0	1	1	0	0	0
CCCCCCATCTG	18	0	0	4	0	0	0	6.58	0	0	1.8	0	0	0	0	0	0.24	0	0	0	0	0	0	0	0.08	0	0	0	1	0	1	1	0	0	0
TGAGACACGGT	18	0	0	4	0	0	0	6.58	0	0	1.8	0	0	0	0	0	0.24	0	0	0	0	0	0	0	0.08	0	0	0	1	0	1	1	0	0	0
ACCTTAGTCAG	13	0	0	3	0	0	0	4.75	0	0	1.35	0	0	0	0	0	0.23	0	0	0	0	0	0	0	0.08	0	0	0	1	0	1	1	0	0	0
ATCATCGTATG	13	0	0	3	0	0	0	4.75	0	0	1.35	0	0	0	0	0	0.23	0	0	0	0	0	0	0	0.08	0	0	0	1	0	1	1	0	0	0
GTGATTGGCCT	13	0	0	3	0	0	0	4.75	0	0	1.35	0	0	0	0	0	0.23	0	0	0	0	0	0	0	0.08	0	0	0	1	0	1	1	0	0	0
TCATCAATTAT	13	0	0	3	0	0	0	4.75	0	0	1.35	0	0	0	0	0	0.23	0	0	0	0	0	0	0	0.08	0	0	0	1	0	1	1	0	0	0
CATCAGTTTAG	12	0	0	3	0	0	0	4.39	0	0	1.35	0	0	0	0	0	0.25	0	0	0	0	0	0	0	0.08	0	0	0	1	0	1	1	0	0	0
CCACCCATCAG	12	0	0	3	0	0	0	4.39	0	0	1.35	0	0	0	0	0	0.25	0	0	0	0	0	0	0	0.08	0	0	0	1	0	1	1	0	0	0
TGCAGGGTGAT	12	0	0	3	0	0	0	4.39	0	0	1.35	0	0	0	0	0	0.25	0	0	0	0	0	0	0	0.08	0	0	0	1	0	1	1	0	0	0
AGGCGCGTATG	51	1	0	9	0	0	0	18.65	0.83	0	4.05	0	0	0	0.04	0	0.21	0	0	0	0	0	0	0.04	0.08	0	0	0	1	0	1	1	0	0	0
CCGTGAGTGTA	41	3	1	1	1	0	0	14.99	2.48	0.78	0.45	0.39	0	0	0.16	0.05	0.03	0.02	0	0	0.11	0	0	0.05	0.08	0	0.01	0	1	0	1	1	0	0	0
AGTGGTTGTAG	32	1	1	3	0	0	0	11.7	0.83	0.78	1.35	0	0	0	0.07	0.06	0.11	0	0	0	0	0	0	0.07	0.08	0	0	0	1	0	1	1	0	0	0
ACCTTCGTATG	28	0	1	4	0	0	0	10.24	0	0.78	1.8	0	0	0	0	0.07	0.16	0	0	0	0	0	0	0.07	0.08	0	0	0	1	0	1	1	0	0	0
ACCTGCGGGTC	27	1	0	4	0	0	0	9.87	0.83	0	1.8	0	0	0	0.08	0	0.17	0	0	0	0	0	0	0.08	0.08	0	0	0	1	0	1	1	0	0	0
ACCATTTATAC	25	0	2	2	0	0	0	9.14	0	1.55	0.9	0	0	0	0	0.15	0.09	0	0	0	0	0	0	0.09	0.08	0	0	0	1	0	1	1	0	0	0
ATCGAAGATGA	11	0	1	1	0	0	0	4.02	0	0.78	0.45	0	0	0	0	0.16	0.09	0	0	0	0	0	0	0.09	0.08	0	0	0	1	0	1	1	0	0	0
CAACCAGACCA	11	0	1	1	0	1	0	4.02	0	0.78	0.45	0	0.77	0	0	0.16	0.09	0	0.15	0	0	0.43	0	0.09	0.08	0	0.05	0	1	0	1	1	0	0	0
CGCTACTGAGT	11	0	1	1	0	0	0	4.02	0	0.78	0.45	0	0	0	0	0.16	0.09	0	0	0	0	0	0	0.09	0.08	0	0	0	1	0	1	1	0	0	0
TCCTTTCTCTT	11	0	1	1	0	0	0	4.02	0	0.78	0.45	0	0	0	0	0.16	0.09	0	0	0	0	0	0	0.09	0.08	0	0	0	1	0	1	1	0	0	0
AGGATTTTAGT	17	1	0	2	0	1	0	6.22	0.83	0	0.9	0	0.77	0	0.11	0	0.12	0	0.11	0	0	0.77	0	0.11	0.08	0	0.04	0	1	0	1	1	0	0	0
CCTTTCGGACT	17	0	1	2	0	0	0	6.22	0	0.78	0.9	0	0	0	0	0.11	0.12	0	0	0	0	0	0	0.11	0.08	0	0	0	1	0	1	1	0	0	0
CATGATGAGTG	16	0	1	2	0	0	0	5.85	0	0.78	0.9	0	0	0	0	0.11	0.13	0	0	0	0	0	0	0.11	0.08	0	0	0	1	0	1	1	0	0	0
CCAGACGTAGT	16	0	1	2	0	0	0	5.85	0	0.78	0.9	0	0	0	0	0.11	0.13	0	0	0	0	0	0	0.11	0.08	0	0	0	1	0	1	1	0	0	0
CTTCTATTTAG	16	1	0	2	0	0	1	5.85	0.83	0	0.9	0	0	0.69	0.12	0	0.13	0	0	0.1	0	0	0.36	0.12	0.08	0	0.03	0	1	0	1	1	0	0	0
TAAGTATTTGT	26	0	0	6	0	0	1	9.51	0	0	2.7	0	0	0.69	0	0	0.26	0	0	0.07	0	0	0.19	0	0.09	0	0.02	0	1	0	1	1	0	0	0
ATATAAGTGGA	26	0	0	6	0	0	0	9.51	0	0	2.7	0	0	0	0	0	0.26	0	0	0	0	0	0	0	0.09	0	0	0	1	0	1	1	0	0	0
TGAAACACGGG	21	0	0	5	0	0	1	7.68	0	0	2.25	0	0	0.69	0	0	0.26	0	0	0.08	0	0	0.21	0	0.09	0	0.03	0	1	0	1	1	0	0	0
AGAAGTTGTAG	20	0	0	5	1	0	1	7.31	0	0	2.25	0.39	0	0.69	0	0	0.27	0.05	0	0.08	0.39	0	0.21	0	0.09	0.05	0.04	0.21	1	0	1	1	0	0	0
ACCATCGTGTG	19	0	0	5	2	0	0	6.95	0	0	2.25	0.78	0	0	0	0	0.28	0.1	0	0	0.78	0	0	0	0.09	0	0.03	0	1	0	1	1	0	0	0
CCCTCGGTGGT	16	0	0	4	0	0	0	5.85	0	0	1.8	0	0	0	0	0	0.26	0	0	0	0	0	0	0	0.09	0	0	0	1	0	1	1	0	0	0
TCAATCTAATA	16	0	0	4	0	0	0	5.85	0	0	1.8	0	0	0	0	0	0.26	0	0	0	0	0	0	0	0.09	0	0	0	1	0	1	1	0	0	0
CCCCCCTTGTT	15	0	0	4	0	0	0	5.49	0	0	1.8	0	0	0	0	0	0.28	0	0	0	0	0	0	0	0.09	0	0	0	1	0	1	1	0	0	0
TCACCCTATAT	15	0	0	4	0	0	0	5.49	0	0	1.8	0	0	0	0	0	0.28	0	0	0	0	0	0	0	0.09	0	0	0	1	0	1	1	0	0	0
TGAAATATGGT	15	0	0	4	0	0	0	5.49	0	0	1.8	0	0	0	0	0	0.28	0	0	0	0	0	0	0	0.09	0	0	0	1	0	1	1	0	0	0
CTTTTCGGAAT	11	0	0	3	0	0	1	4.02	0	0	1.35	0	0	0.69	0	0	0.27	0	0	0.14	0	0	0.29	0	0.09	0	0.05	0	1	0	1	1	0	0	0
GCTAACGTATA	11	0	0	3	2	0	1	4.02	0	0	1.35	0.78	0	0.69	0	0	0.27	0.16	0	0.14	0.78	0	0.29	0	0.09	0.14	0.1	0.29	1	0	1	1	0	0	0
CTCTAATTGGG	11	0	0	3	0	0	0	4.02	0	0	1.35	0	0	0	0	0	0.27	0	0	0	0	0	0	0	0.09	0	0	0	1	0	1	1	0	0	0
GCACTATCTAG	11	0	0	3	1	1	0	4.02	0	0	1.35	0.39	0.77	0	0	0	0.27	0.08	0.15	0	0.39	0.77	0	0	0.09	0.08	0.08	0.39	1	0	1	1	0	0	0
ACCAACGTATG	25	0	3	1	0	0	0	9.14	0	2.33	0.45	0	0	0	0	0.23	0.04	0	0	0	0	0	0	0.04	0.09	0	0	0	1	0	1	1	0	0	0
CGGTAAAATTT	42	1	0	8	0	1	1	15.36	0.83	0	3.6	0	0.77	0.69	0.05	0	0.22	0	0.05	0.04	0	0.77	0.15	0.05	0.09	0.04	0.03	0.15	1	0	1	1	0	0	0
CCCTCTTGGGA	18	2	0	1	0	0	0	6.58	1.65	0	0.45	0	0	0	0.22	0	0.06	0	0	0	0	0	0	0.06	0.09	0	0	0	1	0	1	1	0	0	0
TGTAACACGGT	28	0	1	5	1	0	0	10.24	0	0.78	2.25	0.39	0	0	0	0.07	0.2	0.03	0	0	0.39	0	0	0.07	0.09	0	0.01	0	1	0	1	1	0	0	0
TCCATCGTATG	25	1	0	4	0	0	0	9.14	0.83	0	1.8	0	0	0	0.08	0	0.18	0	0	0	0	0	0	0.08	0.09	0	0	0	1	0	1	1	0	0	0
TAAGATGTAGG	76	2	5	6	0	1	0	27.79	1.65	3.88	2.7	0	0.77	0	0.06	0.13	0.09	0	0.03	0	0	0.16	0	0.09	0.09	0	0.01	0	1	0	1	1	0	0	0
ATGTGAATAGG	23	1	1	2	0	0	0	8.41	0.83	0.78	0.9	0	0	0	0.09	0.08	0.1	0	0	0	0	0	0	0.09	0.09	0	0	0	1	0	1	1	0	0	0
CCATCATTTAT	11	1	0	1	0	0	1	4.02	0.83	0	0.45	0	0	0.69	0.17	0	0.09	0	0	0.14	0	0	0.48	0.09	0.09	0	0.05	0	1	0	1	1	0	0	0
TTTCACGGAGG	11	1	0	1	0	0	0	4.02	0.83	0	0.45	0	0	0	0.17	0	0.09	0	0	0	0	0	0	0.09	0.09	0	0	0	1	0	1	1	0	0	0
ACCACATGGCA	62	3	2	5	0	0	0	22.67	2.48	1.55	2.25	0	0	0	0.1	0.07	0.1	0	0	0	0	0	0	0.1	0.09	0	0	0	1	0	1	1	0	0	0
GTTCTAGTATC	18	1	1	1	0	0	0	6.58	0.83	0.78	0.45	0	0	0	0.11	0.1	0.06	0	0	0	0	0	0	0.1	0.09	0	0	0	1	0	1	1	0	0	0
CCCTCCATCAG	21	1	0	3	0	0	0	7.68	0.83	0	1.35	0	0	0	0.1	0	0.16	0	0	0	0	0	0	0.1	0.09	0	0	0	1	0	1	1	0	0	0
AATGCTGAGTG	19	0	1	3	0	0	0	6.95	0	0.78	1.35	0	0	0	0	0.1	0.17	0	0	0	0	0	0	0.1	0.09	0	0	0	1	0	1	1	0	0	0
GCCATCGTATG	18	0	1	3	0	0	1	6.58	0	0.78	1.35	0	0	0.69	0	0.1	0.18	0	0	0.09	0	0	0.29	0.1	0.09	0	0.03	0	1	0	1	1	0	0	0
TCCCTCTTGTT	18	0	1	3	0	0	1	6.58	0	0.78	1.35	0	0	0.69	0	0.1	0.18	0	0	0.09	0	0	0.29	0.1	0.09	0	0.03	0	1	0	1	1	0	0	0
AGCATTTTAAT	10	0	1	1	0	0	0	3.66	0	0.78	0.45	0	0	0	0	0.17	0.1	0	0	0	0	0	0	0.1	0.09	0	0	0	1	0	1	1	0	0	0
GCCGGCTGGTG	10	0	1	1	0	0	0	3.66	0	0.78	0.45	0	0	0	0	0.17	0.1	0	0	0	0	0	0	0.1	0.09	0	0	0	1	0	1	1	0	0	0
TTTTTAGTATC	10	1	0	1	0	0	0	3.66	0.83	0	0.45	0	0	0	0.18	0	0.1	0	0	0	0	0	0	0.1	0.09	0	0	0	1	0	1	1	0	0	0
ATATCAATAGA	17	1	1	1	0	0	0	6.22	0.83	0.78	0.45	0	0	0	0.11	0.11	0.06	0	0	0	0	0	0	0.11	0.09	0	0	0	1	0	1	1	0	0	0
CCATACTGTGC	17	1	1	1	0	0	0	6.22	0.83	0.78	0.45	0	0	0	0.11	0.11	0.06	0	0	0	0	0	0	0.11	0.09	0	0	0	1	0	1	1	0	0	0
AGGATTTTGAT	15	0	1	2	0	0	0	5.49	0	0.78	0.9	0	0	0	0	0.12	0.14	0	0	0	0	0	0	0.12	0.09	0	0	0	1	0	1	1	0	0	0
AGGGGCATATG	15	0	1	2	0	0	0	5.49	0	0.78	0.9	0	0	0	0	0.12	0.14	0	0	0	0	0	0	0.12	0.09	0	0	0	1	0	1	1	0	0	0
TGAACCACGGT	15	0	1	2	0	0	0	5.49	0	0.78	0.9	0	0	0	0	0.12	0.14	0	0	0	0	0	0	0.12	0.09	0	0	0	1	0	1	1	0	0	0
GGACTAAGTGG	169	10	0	20	0	2	2	61.8	8.25	0	9	0	1.54	1.39	0.13	0	0.14	0	0.02	0.02	0	1.54	0.14	0.13	0.09	0.02	0.01	0.14	0	0	1	1	0	0	0
TTTCCCTATAT	15	1	0	2	0	0	0	5.49	0.83	0	0.9	0	0	0	0.13	0	0.14	0	0	0	0	0	0	0.13	0.09	0	0	0	1	0	1	1	0	0	0
ACTCCTTTATT	14	0	1	2	0	0	0	5.12	0	0.78	0.9	0	0	0	0	0.13	0.15	0	0	0	0	0	0	0.13	0.09	0	0	0	1	0	1	1	0	0	0
TAACTCGGAGT	14	0	1	2	0	0	0	5.12	0	0.78	0.9	0	0	0	0	0.13	0.15	0	0	0	0	0	0	0.13	0.09	0	0	0	1	0	1	1	0	0	0
CCAGATCTAGT	14	0	0	4	1	0	0	5.12	0	0	1.8	0.39	0	0	0	0	0.29	0.06	0	0	0.39	0	0	0	0.1	0	0.02	0	1	0	1	1	0	0	0
CCTTTTTGGGT	14	0	0	4	0	0	0	5.12	0	0	1.8	0	0	0	0	0	0.29	0	0	0	0	0	0	0	0.1	0	0	0	1	0	1	1	0	0	0
TCCATTTATAC	14	0	0	4	0	0	0	5.12	0	0	1.8	0	0	0	0	0	0.29	0	0	0	0	0	0	0	0.1	0	0	0	1	0	1	1	0	0	0
AGGATTTAAAT	13	2	0	0	0	0	0	4.75	1.65	0	0	0	0	0	0.29	0	0	0	0	0	0	0	0	0	0.1	0	0	0	1	0	1	1	0	0	0
AGGACCTGCAA	12	2	0	0	0	0	0	4.39	1.65	0	0	0	0	0	0.31	0	0	0	0	0	0	0	0	0	0.1	0	0	0	1	0	1	1	0	0	0
AGAACGAGAAT	11	0	2	0	0	0	1	4.02	0	1.55	0	0	0	0.69	0	0.31	0	0	0	0.14	0	0	0.69	0	0.1	0	0.05	0	1	0	1	1	0	0	0
AGGTCCCGCAA	10	0	0	3	0	0	0	3.66	0	0	1.35	0	0	0	0	0	0.29	0	0	0	0	0	0	0	0.1	0	0	0	1	0	1	1	0	0	0
CCCCGTTCTGG	10	0	0	3	0	0	0	3.66	0	0	1.35	0	0	0	0	0	0.29	0	0	0	0	0	0	0	0.1	0	0	0	1	0	1	1	0	0	0
CTATCTTGTTT	10	0	0	3	0	0	0	3.66	0	0	1.35	0	0	0	0	0	0.29	0	0	0	0	0	0	0	0.1	0	0	0	1	0	1	1	0	0	0
GTATTCGTCGT	10	0	0	3	0	0	0	3.66	0	0	1.35	0	0	0	0	0	0.29	0	0	0	0	0	0	0	0.1	0	0	0	1	0	1	1	0	0	0
GTCTACCTGTT	10	0	0	3	0	0	0	3.66	0	0	1.35	0	0	0	0	0	0.29	0	0	0	0	0	0	0	0.1	0	0	0	1	0	1	1	0	0	0
CCTGATGTAGT	42	1	1	7	0	0	0	15.36	0.83	0.78	3.15	0	0	0	0.05	0.05	0.19	0	0	0	0	0	0	0.05	0.1	0	0	0	1	0	1	1	0	0	0
CCAGATGTAGA	37	0	1	8	0	0	0	13.53	0	0.78	3.6	0	0	0	0	0.05	0.25	0	0	0	0	0	0	0.05	0.1	0	0	0	1	0	1	1	0	0	0
ACCGACGTATA	23	0	3	1	0	1	0	8.41	0	2.33	0.45	0	0.77	0	0	0.25	0.05	0	0.08	0	0	0.23	0	0.05	0.1	0	0.03	0	1	0	1	1	0	0	0
CTCCCCAGTCG	38	1	0	8	0	0	0	13.9	0.83	0	3.6	0	0	0	0.06	0	0.24	0	0	0	0	0	0	0.06	0.1	0	0	0	1	0	1	1	0	0	0
AGAGGTTTGTG	34	1	0	7	0	0	0	12.43	0.83	0	3.15	0	0	0	0.06	0	0.23	0	0	0	0	0	0	0.06	0.1	0	0	0	1	0	1	1	0	0	0
TCCAGCTGGTG	26	1	0	5	0	1	0	9.51	0.83	0	2.25	0	0.77	0	0.08	0	0.21	0	0.07	0	0	0.77	0	0.08	0.1	0	0.02	0	1	0	1	1	0	0	0
CCTTCGGTGTT	25	1	0	5	0	0	0	9.14	0.83	0	2.25	0	0	0	0.08	0	0.22	0	0	0	0	0	0	0.08	0.1	0	0	0	1	0	1	1	0	0	0
TCCTGCTGGTG	24	1	0	5	0	0	1	8.78	0.83	0	2.25	0	0	0.69	0.08	0	0.23	0	0	0.07	0	0	0.21	0.08	0.1	0	0.02	0	1	0	1	1	0	0	0
CCGATCTGAGG	23	1	2	1	0	2	0	8.41	0.83	1.55	0.45	0	1.54	0	0.09	0.16	0.05	0	0.16	0	0	0.6	0	0.09	0.1	0	0.05	0	1	0	1	1	0	0	0
TCTCATGGGTC	202	9	4	26	0	0	1	73.87	7.43	3.11	11.7	0	0	0.69	0.1	0.04	0.16	0	0	0.01	0	0	0.05	0.1	0.1	0	0	0	1	0	1	1	0	0	0
CCAGTTGTAGT	42	2	1	5	0	0	0	15.36	1.65	0.78	2.25	0	0	0	0.1	0.05	0.14	0	0	0	0	0	0	0.1	0.1	0	0	0	1	0	1	1	0	0	0
ACAGATGTAGT	61	1	3	9	1	0	0	22.31	0.83	2.33	4.05	0.39	0	0	0.04	0.1	0.17	0.02	0	0	0.21	0	0	0.1	0.1	0	0.01	0	1	0	1	1	0	0	0
CCGAAGGTGCT	19	1	1	2	0	0	1	6.95	0.83	0.78	0.9	0	0	0.69	0.1	0.1	0.11	0	0	0.09	0	0	0.36	0.1	0.1	0	0.03	0	1	0	1	1	0	0	0
AAGATTTTAAT	19	1	1	2	0	0	0	6.95	0.83	0.78	0.9	0	0	0	0.1	0.1	0.11	0	0	0	0	0	0	0.1	0.1	0	0	0	1	0	1	1	0	0	0
TACGCTAATAT	41	2	4	0	0	0	1	14.99	1.65	3.11	0	0	0	0.69	0.1	0.19	0	0	0	0.04	0	0	0.69	0.1	0.1	0	0.01	0	1	0	1	1	0	0	0
AAGAAAGGGGT	21	2	0	2	0	0	0	7.68	1.65	0	0.9	0	0	0	0.19	0	0.1	0	0	0	0	0	0	0.1	0.1	0	0	0	1	0	1	1	0	0	0
AGGCGCCTATG	21	2	0	2	0	0	0	7.68	1.65	0	0.9	0	0	0	0.19	0	0.1	0	0	0	0	0	0	0.1	0.1	0	0	0	1	0	1	1	0	0	0
CTCTCTTGGAA	36	1	2	4	0	0	0	13.16	0.83	1.55	1.8	0	0	0	0.06	0.11	0.13	0	0	0	0	0	0	0.11	0.1	0	0	0	1	0	1	1	0	0	0
GAAGATGGTTG	16	1	1	1	0	0	0	5.85	0.83	0.78	0.45	0	0	0	0.12	0.11	0.07	0	0	0	0	0	0	0.11	0.1	0	0	0	1	0	1	1	0	0	0
GACCATATCAG	18	1	0	3	1	0	0	6.58	0.83	0	1.35	0.39	0	0	0.11	0	0.18	0.05	0	0	0.21	0	0	0.11	0.1	0	0.02	0	1	0	1	1	0	0	0
AGGATTTTTAT	17	1	0	3	1	0	1	6.22	0.83	0	1.35	0.39	0	0.69	0.11	0	0.19	0.05	0	0.1	0.21	0	0.29	0.11	0.1	0.05	0.05	0.21	1	0	1	1	0	0	0
CACAGGAATGG	17	1	0	3	0	0	0	6.22	0.83	0	1.35	0	0	0	0.11	0	0.19	0	0	0	0	0	0	0.11	0.1	0	0	0	1	0	1	1	0	0	0
TTATCATTTAA	17	1	0	3	0	0	0	6.22	0.83	0	1.35	0	0	0	0.11	0	0.19	0	0	0	0	0	0	0.11	0.1	0	0	0	1	0	1	1	0	0	0
GTCGACGTGTG	34	2	0	5	0	0	0	12.43	1.65	0	2.25	0	0	0	0.12	0	0.17	0	0	0	0	0	0	0.12	0.1	0	0	0	1	0	1	1	0	0	0
CATCCTATTGG	34	0	3	4	0	0	2	12.43	0	2.33	1.8	0	0	1.39	0	0.17	0.13	0	0	0.1	0	0	0.5	0.13	0.1	0	0.03	0	1	0	1	1	0	0	0
TCACGTAATAG	64	4	0	9	0	0	0	23.4	3.3	0	4.05	0	0	0	0.14	0	0.17	0	0	0	0	0	0	0.14	0.1	0	0	0	1	0	1	1	0	0	0
CCAGATGTAGG	27	2	2	0	0	0	0	9.87	1.65	1.55	0	0	0	0	0.15	0.14	0	0	0	0	0	0	0	0.14	0.1	0	0	0	1	0	1	1	0	0	0
CCTTCGGTAGT	14	1	0	2	0	0	0	5.12	0.83	0	0.9	0	0	0	0.14	0	0.15	0	0	0	0	0	0	0.14	0.1	0	0	0	1	0	1	1	0	0	0
GGACTATCTAG	14	1	0	2	0	0	0	5.12	0.83	0	0.9	0	0	0	0.14	0	0.15	0	0	0	0	0	0	0.14	0.1	0	0	0	1	0	1	1	0	0	0
CTATCCGTTGG	13	1	0	2	0	0	0	4.75	0.83	0	0.9	0	0	0	0.14	0	0.16	0	0	0	0	0	0	0.14	0.1	0	0	0	1	0	1	1	0	0	0
GCCCTCGTTAG	13	1	0	2	0	0	0	4.75	0.83	0	0.9	0	0	0	0.14	0	0.16	0	0	0	0	0	0	0.14	0.1	0	0	0	1	0	1	1	0	0	0
TAGACCTTGGA	13	0	1	2	0	0	0	4.75	0	0.78	0.9	0	0	0	0	0.14	0.16	0	0	0	0	0	0	0.14	0.1	0	0	0	1	0	1	1	0	0	0
TCAATCCAATG	13	0	1	2	0	0	0	4.75	0	0.78	0.9	0	0	0	0	0.14	0.16	0	0	0	0	0	0	0.14	0.1	0	0	0	1	0	1	1	0	0	0
CCCTCTTAGAA	12	1	1	0	0	0	0	4.39	0.83	0.78	0	0	0	0	0.15	0.14	0	0	0	0	0	0	0	0.14	0.1	0	0	0	1	0	1	1	0	0	0
TCCGGCTGGGG	12	0	1	2	0	0	0	4.39	0	0.78	0.9	0	0	0	0	0.14	0.17	0	0	0	0	0	0	0.14	0.1	0	0	0	1	0	1	1	0	0	0
CACCCTTTTTA	44	0	0	12	0	0	0	16.09	0	0	5.4	0	0	0	0	0	0.32	0	0	0	0	0	0	0	0.11	0	0	0	1	0	1	1	0	0	0
TTAATCCAATA	19	0	0	6	0	0	0	6.95	0	0	2.7	0	0	0	0	0	0.34	0	0	0	0	0	0	0	0.11	0	0	0	1	0	1	1	0	0	0
CCTTTCGAAAT	12	0	0	4	0	0	0	4.39	0	0	1.8	0	0	0	0	0	0.33	0	0	0	0	0	0	0	0.11	0	0	0	1	0	1	1	0	0	0
GTCTCCTTTAT	27	0	4	1	0	0	0	9.87	0	3.11	0.45	0	0	0	0	0.29	0.04	0	0	0	0	0	0	0.04	0.11	0	0	0	1	0	1	1	0	0	0
CTATAAGTGGT	39	4	1	2	0	0	0	14.26	3.3	0.78	0.9	0	0	0	0.22	0.05	0.06	0	0	0	0	0	0	0.06	0.11	0	0	0	1	0	1	1	0	0	0
AAGAAAGGTGG	34	0	1	8	0	0	1	12.43	0	0.78	3.6	0	0	0.69	0	0.06	0.27	0	0	0.05	0	0	0.15	0.06	0.11	0	0.02	0	1	0	1	1	0	0	0
ACGCAGGCAGG	44	4	1	3	1	0	1	16.09	3.3	0.78	1.35	0.39	0	0.69	0.19	0.05	0.08	0.02	0	0.04	0.09	0	0.29	0.08	0.11	0.02	0.02	0.09	1	0	1	1	0	0	0
CGAACAGTTCT	25	1	1	4	0	0	0	9.14	0.83	0.78	1.8	0	0	0	0.08	0.08	0.18	0	0	0	0	0	0	0.08	0.11	0	0	0	1	0	1	1	0	0	0
GTCACATGGTG	22	2	1	1	0	0	1	8.04	1.65	0.78	0.45	0	0	0.69	0.18	0.09	0.05	0	0	0.08	0	0	0.48	0.09	0.11	0	0.03	0	1	0	1	1	0	0	0
TGACACGGTAG	59	5	3	2	0	0	1	21.57	4.13	2.33	0.9	0	0	0.69	0.18	0.1	0.04	0	0	0.03	0	0	0.36	0.1	0.11	0	0.01	0	1	0	1	1	0	0	0
CCAATTGTAGC	60	1	3	10	1	0	0	21.94	0.83	2.33	4.5	0.39	0	0	0.04	0.1	0.2	0.02	0	0	0.21	0	0	0.1	0.11	0	0.01	0	1	0	1	1	0	0	0
ATAACCGTTGG	19	0	1	4	0	0	0	6.95	0	0.78	1.8	0	0	0	0	0.1	0.23	0	0	0	0	0	0	0.1	0.11	0	0	0	1	0	1	1	0	0	0
CATGTTGAGTG	19	0	1	4	0	0	0	6.95	0	0.78	1.8	0	0	0	0	0.1	0.23	0	0	0	0	0	0	0.1	0.11	0	0	0	1	0	1	1	0	0	0
AAGGCCTCTCT	194	10	7	21	1	1	0	70.94	8.25	5.43	9.45	0.39	0.77	0	0.11	0.08	0.13	0.01	0.01	0	0.04	0.12	0	0.11	0.11	0.01	0.01	0.04	0	0	1	1	0	0	0
AATAAGAGGTC	118	3	6	16	1	0	1	43.15	2.48	4.66	7.2	0.39	0	0.69	0.06	0.11	0.16	0.01	0	0.02	0.11	0	0.08	0.11	0.11	0.01	0.01	0.08	1	0	1	1	0	0	0
AGAGGTTTTAG	18	1	1	2	0	0	0	6.58	0.83	0.78	0.9	0	0	0	0.11	0.1	0.12	0	0	0	0	0	0	0.11	0.11	0	0	0	1	0	1	1	0	0	0
AGGTCTTGCAA	17	1	1	2	0	0	0	6.22	0.83	0.78	0.9	0	0	0	0.11	0.11	0.12	0	0	0	0	0	0	0.11	0.11	0	0	0	1	0	1	1	0	0	0
AGGCGCATGTG	59	4	2	6	0	1	1	21.57	3.3	1.55	2.7	0	0.77	0.69	0.15	0.07	0.12	0	0.03	0.03	0	0.3	0.19	0.12	0.11	0.03	0.02	0.19	1	0	1	1	0	0	0
AGGTCCTGCTA	28	1	2	3	1	0	0	10.24	0.83	1.55	1.35	0.39	0	0	0.07	0.14	0.12	0.03	0	0	0.21	0	0	0.12	0.11	0	0.01	0	1	0	1	1	0	0	0
ACCCCCATCAG	28	2	1	3	0	0	0	10.24	1.65	0.78	1.35	0	0	0	0.15	0.07	0.12	0	0	0	0	0	0	0.12	0.11	0	0	0	1	0	1	1	0	0	0
CCCATCGTATG	28	2	1	3	0	0	0	10.24	1.65	0.78	1.35	0	0	0	0.15	0.07	0.12	0	0	0	0	0	0	0.12	0.11	0	0	0	1	0	1	1	0	0	0
CCAGGTGTAGT	27	2	1	3	0	0	1	9.87	1.65	0.78	1.35	0	0	0.69	0.15	0.07	0.12	0	0	0.06	0	0	0.29	0.12	0.11	0	0.02	0	1	0	1	1	0	0	0
CTTCTATATTG	18	0	2	2	0	0	0	6.58	0	1.55	0.9	0	0	0	0	0.2	0.12	0	0	0	0	0	0	0.12	0.11	0	0	0	1	0	1	1	0	0	0
CTATCAGGGGG	17	0	2	2	0	0	1	6.22	0	1.55	0.9	0	0	0.69	0	0.21	0.12	0	0	0.1	0	0	0.36	0.12	0.11	0	0.03	0	1	0	1	1	0	0	0
TTTCTAGTCTC	15	0	1	3	0	0	0	5.49	0	0.78	1.35	0	0	0	0	0.12	0.21	0	0	0	0	0	0	0.12	0.11	0	0	0	1	0	1	1	0	0	0
ATAAGGGGTAG	104	6	2	14	1	1	1	38.03	4.95	1.55	6.3	0.39	0.77	0.69	0.13	0.04	0.16	0.01	0.02	0.02	0.07	0.3	0.09	0.13	0.11	0.02	0.02	0.09	1	0	1	1	0	0	0
TCCGCCTGGTG	15	1	0	3	0	0	1	5.49	0.83	0	1.35	0	0	0.69	0.13	0	0.21	0	0	0.11	0	0	0.29	0.13	0.11	0	0.04	0	1	0	1	1	0	0	0
CCGAACGTATT	117	2	8	16	0	0	2	42.78	1.65	6.21	7.2	0	0	1.39	0.04	0.14	0.16	0	0	0.03	0	0	0.17	0.14	0.11	0	0.01	0	1	0	1	1	0	0	0
CATGCCGAGTG	25	0	2	4	0	0	0	9.14	0	1.55	1.8	0	0	0	0	0.15	0.18	0	0	0	0	0	0	0.15	0.11	0	0	0	1	0	1	1	0	0	0
TGTTTAAGGTA	25	0	2	4	2	0	0	9.14	0	1.55	1.8	0.78	0	0	0	0.15	0.18	0.08	0	0	0.78	0	0	0.15	0.11	0	0.03	0	1	0	1	1	0	0	0
CACCCCATCAG	12	1	0	2	0	0	0	4.39	0.83	0	0.9	0	0	0	0.15	0	0.17	0	0	0	0	0	0	0.15	0.11	0	0	0	1	0	1	1	0	0	0
CAGGAGATGGT	12	1	0	2	0	0	0	4.39	0.83	0	0.9	0	0	0	0.15	0	0.17	0	0	0	0	0	0	0.15	0.11	0	0	0	1	0	1	1	0	0	0
CCGCGCCTTAG	12	1	0	2	0	0	0	4.39	0.83	0	0.9	0	0	0	0.15	0	0.17	0	0	0	0	0	0	0.15	0.11	0	0	0	1	0	1	1	0	0	0
GTCACATTGGG	11	0	1	2	0	0	1	4.02	0	0.78	0.9	0	0	0.69	0	0.16	0.18	0	0	0.14	0	0	0.36	0.16	0.11	0	0.05	0	1	0	1	1	0	0	0
ATATCTGAAGA	11	0	1	2	0	0	0	4.02	0	0.78	0.9	0	0	0	0	0.16	0.18	0	0	0	0	0	0	0.16	0.11	0	0	0	1	0	1	1	0	0	0
GTAATCTTTAG	11	0	1	2	0	0	0	4.02	0	0.78	0.9	0	0	0	0	0.16	0.18	0	0	0	0	0	0	0.16	0.11	0	0	0	1	0	1	1	0	0	0
TGAATCACGGT	11	0	1	2	1	0	0	4.02	0	0.78	0.9	0.39	0	0	0	0.16	0.18	0.08	0	0	0.39	0	0	0.16	0.11	0	0.03	0	1	0	1	1	0	0	0
ACGAAATCGGA	18	0	0	6	0	0	0	6.58	0	0	2.7	0	0	0	0	0	0.36	0	0	0	0	0	0	0	0.12	0	0	0	1	0	1	1	0	0	0
GCGTAGTTAGG	15	0	0	5	0	0	0	5.49	0	0	2.25	0	0	0	0	0	0.35	0	0	0	0	0	0	0	0.12	0	0	0	1	0	1	1	0	0	0
ACCTGTGGGTA	11	0	0	4	0	0	0	4.02	0	0	1.8	0	0	0	0	0	0.36	0	0	0	0	0	0	0	0.12	0	0	0	1	0	1	1	0	0	0
ATAAATGGTTA	11	0	0	4	0	0	0	4.02	0	0	1.8	0	0	0	0	0	0.36	0	0	0	0	0	0	0	0.12	0	0	0	1	0	1	1	0	0	0
CTATTGTAAAA	11	0	0	4	0	0	0	4.02	0	0	1.8	0	0	0	0	0	0.36	0	0	0	0	0	0	0	0.12	0	0	0	1	0	1	1	0	0	0
ACCCGTGTGTC	286	7	5	61	2	1	3	104.58	5.78	3.88	27.46	0.78	0.77	2.08	0.05	0.04	0.26	0.01	0.01	0.02	0.12	0.16	0.07	0.05	0.12	0.01	0.01	0.12	1	0	1	1	0	0	0
TGAGCTATGGG	73	2	2	14	0	1	0	26.69	1.65	1.55	6.3	0	0.77	0	0.06	0.06	0.23	0	0.03	0	0	0.3	0	0.06	0.12	0	0.01	0	1	0	1	1	0	0	0
ATTTTTGTACT	113	3	4	21	0	0	0	41.32	2.48	3.11	9.45	0	0	0	0.06	0.07	0.22	0	0	0	0	0	0	0.07	0.12	0	0	0	1	0	1	1	0	0	0
GTACACGTTGT	197	6	4	41	1	1	1	72.04	4.95	3.11	18.46	0.39	0.77	0.69	0.07	0.04	0.25	0.01	0.01	0.01	0.07	0.19	0.04	0.07	0.12	0.01	0.01	0.07	1	0	1	1	0	0	0
AGGCCCATATG	28	1	0	7	0	0	1	10.24	0.83	0	3.15	0	0	0.69	0.07	0	0.28	0	0	0.06	0	0	0.17	0.07	0.12	0	0.02	0	1	0	1	1	0	0	0
GCGATTGGCAT	28	1	3	2	0	0	0	10.24	0.83	2.33	0.9	0	0	0	0.07	0.21	0.08	0	0	0	0	0	0	0.08	0.12	0	0	0	1	0	1	1	0	0	0
ACCCTCTTGTT	26	1	1	5	0	0	1	9.51	0.83	0.78	2.25	0	0	0.69	0.08	0.07	0.21	0	0	0.07	0	0	0.21	0.08	0.12	0	0.02	0	1	0	1	1	0	0	0
TCTCTAGTGAA	25	0	1	6	0	0	0	9.14	0	0.78	2.7	0	0	0	0	0.08	0.27	0	0	0	0	0	0	0.08	0.12	0	0	0	1	0	1	1	0	0	0
ACCGGCTGGTG	24	1	0	6	0	0	0	8.78	0.83	0	2.7	0	0	0	0.08	0	0.28	0	0	0	0	0	0	0.08	0.12	0	0	0	1	0	1	1	0	0	0
CATACTGGTGT	69	1	3	14	0	0	1	25.23	0.83	2.33	6.3	0	0	0.69	0.03	0.09	0.24	0	0	0.03	0	0	0.09	0.09	0.12	0	0.01	0	1	0	1	1	0	0	0
ATACTCATTGG	42	1	2	8	0	0	0	15.36	0.83	1.55	3.6	0	0	0	0.05	0.09	0.22	0	0	0	0	0	0	0.09	0.12	0	0	0	1	0	1	1	0	0	0
ACGCGCATATG	45	0	2	11	0	0	0	16.46	0	1.55	4.95	0	0	0	0	0.09	0.28	0	0	0	0	0	0	0.09	0.12	0	0	0	1	0	1	1	0	0	0
TCCGGCTGGTT	20	0	1	5	0	0	0	7.31	0	0.78	2.25	0	0	0	0	0.09	0.27	0	0	0	0	0	0	0.09	0.12	0	0	0	1	0	1	1	0	0	0
TCTTCCTATAT	63	3	3	9	2	0	0	23.04	2.48	2.33	4.05	0.78	0	0	0.1	0.1	0.17	0.03	0	0	0.22	0	0	0.1	0.12	0	0.01	0	1	0	1	1	0	0	0
AAGCAAGGGGG	20	1	1	3	0	0	1	7.31	0.83	0.78	1.35	0	0	0.69	0.1	0.09	0.16	0	0	0.08	0	0	0.29	0.1	0.12	0	0.03	0	1	0	1	1	0	0	0
CCCATTCTTGC	19	1	1	3	1	0	0	6.95	0.83	0.78	1.35	0.39	0	0	0.1	0.1	0.17	0.05	0	0	0.21	0	0	0.1	0.12	0	0.02	0	1	0	1	1	0	0	0
CCAGATGTAAT	19	2	1	1	0	0	0	6.95	1.65	0.78	0.45	0	0	0	0.21	0.1	0.06	0	0	0	0	0	0	0.1	0.12	0	0	0	1	0	1	1	0	0	0
CCCCATATGTG	163	8	6	24	4	0	0	59.61	6.6	4.66	10.8	1.57	0	0	0.11	0.08	0.18	0.03	0	0	0.21	0	0	0.11	0.12	0	0.01	0	1	0	1	1	0	0	0
CGAGGTTGTAG	37	2	4	1	0	0	1	13.53	1.65	3.11	0.45	0	0	0.69	0.11	0.21	0.03	0	0	0.05	0	0	0.48	0.11	0.12	0	0.02	0	1	0	1	1	0	0	0
GATAAAACCCA	17	1	0	4	0	0	0	6.22	0.83	0	1.8	0	0	0	0.11	0	0.25	0	0	0	0	0	0	0.11	0.12	0	0	0	1	0	1	1	0	0	0
GTATATAGTGG	17	0	1	4	0	0	0	6.22	0	0.78	1.8	0	0	0	0	0.11	0.25	0	0	0	0	0	0	0.11	0.12	0	0	0	1	0	1	1	0	0	0
GTCACATGGGA	17	0	1	4	0	0	0	6.22	0	0.78	1.8	0	0	0	0	0.11	0.25	0	0	0	0	0	0	0.11	0.12	0	0	0	1	0	1	1	0	0	0
GCGTTATGGTG	825	43	23	126	5	1	12	301.68	35.5	17.86	56.72	1.96	0.77	8.34	0.12	0.06	0.19	0.01	0	0.03	0.05	0.04	0.14	0.12	0.12	0.01	0.01	0.05	0	0	1	1	0	0	0
AGAGTTTGTAG	91	5	4	12	0	0	1	33.28	4.13	3.11	5.4	0	0	0.69	0.12	0.09	0.16	0	0	0.02	0	0	0.11	0.12	0.12	0	0.01	0	1	0	1	1	0	0	0
TCAAACACGGT	16	1	1	2	0	0	0	5.85	0.83	0.78	0.9	0	0	0	0.12	0.11	0.13	0	0	0	0	0	0	0.12	0.12	0	0	0	1	0	1	1	0	0	0
TTCCACTGAAA	242	14	7	36	2	0	4	88.49	11.56	5.43	16.21	0.78	0	2.78	0.13	0.06	0.18	0.01	0	0.03	0.06	0	0.16	0.13	0.12	0.01	0.01	0.06	0	0	1	1	0	0	0
CCCTCTTGGTA	46	2	3	6	1	0	0	16.82	1.65	2.33	2.7	0.39	0	0	0.09	0.13	0.15	0.02	0	0	0.15	0	0	0.13	0.12	0	0.01	0	1	0	1	1	0	0	0
TCTAGCTGGAG	46	1	4	5	0	0	0	16.82	0.83	3.11	2.25	0	0	0	0.05	0.17	0.13	0	0	0	0	0	0	0.13	0.12	0	0	0	1	0	1	1	0	0	0
TCAGGATTATT	66	4	1	11	0	0	1	24.13	3.3	0.78	4.95	0	0	0.69	0.13	0.03	0.2	0	0	0.03	0	0	0.12	0.13	0.12	0	0.01	0	1	0	1	1	0	0	0
GATAAACACCA	34	1	3	4	0	0	1	12.43	0.83	2.33	1.8	0	0	0.69	0.06	0.17	0.13	0	0	0.05	0	0	0.25	0.13	0.12	0	0.02	0	1	0	1	1	0	0	0
CATACCATTTG	25	3	0	3	0	0	0	9.14	2.48	0	1.35	0	0	0	0.24	0	0.13	0	0	0	0	0	0	0.13	0.12	0	0	0	1	0	1	1	0	0	0
TGATCTTGCAT	16	2	0	2	0	0	1	5.85	1.65	0	0.9	0	0	0.69	0.24	0	0.13	0	0	0.1	0	0	0.36	0.13	0.12	0	0.03	0	1	0	1	1	0	0	0
GAATTATCTAG	14	0	1	3	0	0	0	5.12	0	0.78	1.35	0	0	0	0	0.13	0.22	0	0	0	0	0	0	0.13	0.12	0	0	0	1	0	1	1	0	0	0
ACCAGCGCGTT	102	4	7	12	0	0	1	37.3	3.3	5.43	5.4	0	0	0.69	0.09	0.14	0.14	0	0	0.02	0	0	0.11	0.14	0.12	0	0.01	0	1	0	1	1	0	0	0
TGGAACACGGT	13	1	1	1	0	0	1	4.75	0.83	0.78	0.45	0	0	0.69	0.14	0.14	0.08	0	0	0.12	0	0	0.48	0.14	0.12	0	0.04	0	1	0	1	1	0	0	0
TAAAACACGGT	13	1	1	1	0	0	0	4.75	0.83	0.78	0.45	0	0	0	0.14	0.14	0.08	0	0	0	0	0	0	0.14	0.12	0	0	0	1	0	1	1	0	0	0
AGAATTTTAAT	14	1	0	3	0	0	0	5.12	0.83	0	1.35	0	0	0	0.14	0	0.22	0	0	0	0	0	0	0.14	0.12	0	0	0	1	0	1	1	0	0	0
GTCGACGTGGG	14	1	0	3	0	0	0	5.12	0.83	0	1.35	0	0	0	0.14	0	0.22	0	0	0	0	0	0	0.14	0.12	0	0	0	1	0	1	1	0	0	0
CCCAAGTTTAG	13	0	1	3	0	0	0	4.75	0	0.78	1.35	0	0	0	0	0.14	0.23	0	0	0	0	0	0	0.14	0.12	0	0	0	1	0	1	1	0	0	0
CCCGGCTGGTG	54	4	1	7	0	0	1	19.75	3.3	0.78	3.15	0	0	0.69	0.16	0.04	0.15	0	0	0.03	0	0	0.17	0.15	0.12	0	0.01	0	1	0	1	1	0	0	0
ACCCAGAAGCG	11	1	0	2	0	0	0	4.02	0.83	0	0.9	0	0	0	0.17	0	0.18	0	0	0	0	0	0	0.17	0.12	0	0	0	1	0	1	1	0	0	0
ACCGCTTTGCA	11	1	0	2	0	0	0	4.02	0.83	0	0.9	0	0	0	0.17	0	0.18	0	0	0	0	0	0	0.17	0.12	0	0	0	1	0	1	1	0	0	0
AGAGATGTGTG	11	1	0	2	0	0	0	4.02	0.83	0	0.9	0	0	0	0.17	0	0.18	0	0	0	0	0	0	0.17	0.12	0	0	0	1	0	1	1	0	0	0
CCATCAATTTT	11	1	0	2	0	0	0	4.02	0.83	0	0.9	0	0	0	0.17	0	0.18	0	0	0	0	0	0	0.17	0.12	0	0	0	1	0	1	1	0	0	0
TCTCCATATAT	11	1	0	2	0	0	0	4.02	0.83	0	0.9	0	0	0	0.17	0	0.18	0	0	0	0	0	0	0.17	0.12	0	0	0	1	0	1	1	0	0	0
AATAAAAACCA	10	0	1	2	0	0	0	3.66	0	0.78	0.9	0	0	0	0	0.17	0.19	0	0	0	0	0	0	0.17	0.12	0	0	0	1	0	1	1	0	0	0
GAACTATCTGG	10	0	1	2	0	0	0	3.66	0	0.78	0.9	0	0	0	0	0.17	0.19	0	0	0	0	0	0	0.17	0.12	0	0	0	1	0	1	1	0	0	0
GCTATGATTGT	10	0	1	2	0	0	0	3.66	0	0.78	0.9	0	0	0	0	0.17	0.19	0	0	0	0	0	0	0.17	0.12	0	0	0	1	0	1	1	0	0	0
GTCATATGGGG	10	0	1	2	0	0	0	3.66	0	0.78	0.9	0	0	0	0	0.17	0.19	0	0	0	0	0	0	0.17	0.12	0	0	0	1	0	1	1	0	0	0
TTTCACAGGGG	10	0	1	2	0	0	0	3.66	0	0.78	0.9	0	0	0	0	0.17	0.19	0	0	0	0	0	0	0.17	0.12	0	0	0	1	0	1	1	0	0	0
AAGACAGGAGT	13	0	0	5	0	0	0	4.75	0	0	2.25	0	0	0	0	0	0.39	0	0	0	0	0	0	0	0.13	0	0	0	1	0	1	1	0	0	0
CAGCTCCTGTT	10	0	0	4	0	1	0	3.66	0	0	1.8	0	0.77	0	0	0	0.39	0	0.17	0	0	0.77	0	0	0.13	0	0.06	0	1	0	1	1	0	0	0
AAAGATTTAGA	50	1	1	13	0	0	1	18.28	0.83	0.78	5.85	0	0	0.69	0.04	0.04	0.3	0	0	0.04	0	0	0.1	0.04	0.13	0	0.01	0	1	0	1	1	0	0	0
TTCGGCTGGTG	30	1	1	7	0	1	1	10.97	0.83	0.78	3.15	0	0.77	0.69	0.07	0.07	0.26	0	0.06	0.06	0	0.43	0.17	0.07	0.13	0.06	0.04	0.17	1	0	1	1	0	0	0
CTATAAGTGGG	30	1	1	7	0	0	0	10.97	0.83	0.78	3.15	0	0	0	0.07	0.07	0.26	0	0	0	0	0	0	0.07	0.13	0	0	0	1	0	1	1	0	0	0
CCCAGTGGACG	28	4	1	1	0	0	0	10.24	3.3	0.78	0.45	0	0	0	0.29	0.07	0.04	0	0	0	0	0	0	0.07	0.13	0	0	0	1	0	1	1	0	0	0
CTCCTCAGAAT	28	1	0	8	1	0	1	10.24	0.83	0	3.6	0.39	0	0.69	0.07	0	0.32	0.03	0	0.06	0.21	0	0.15	0.07	0.13	0.03	0.03	0.15	1	0	1	1	0	0	0
ATTAAACTGGC	52	2	1	12	0	0	2	19.02	1.65	0.78	5.4	0	0	1.39	0.08	0.04	0.27	0	0	0.07	0	0	0.22	0.08	0.13	0	0.02	0	1	0	1	1	0	0	0
TTAGACCTAAA	179	7	7	32	0	1	0	65.46	5.78	5.43	14.41	0	0.77	0	0.09	0.08	0.22	0	0.01	0	0	0.12	0	0.09	0.13	0	0	0	1	0	1	1	0	0	0
ATACAAATTGT	271	12	13	40	2	2	1	99.1	9.91	10.09	18.01	0.78	1.54	0.69	0.1	0.1	0.18	0.01	0.02	0.01	0.07	0.14	0.04	0.1	0.13	0.01	0.01	0.07	0	0	1	1	0	0	0
AACCCTCTTAT	392	18	12	73	2	3	1	143.35	14.86	9.32	32.86	0.78	2.31	0.69	0.1	0.06	0.23	0.01	0.02	0	0.05	0.22	0.02	0.1	0.13	0.01	0.01	0.05	0	0	1	1	0	0	0
ATCCAGAGGGT	391	17	12	74	1	1	3	142.98	14.03	9.32	33.31	0.39	0.77	2.08	0.1	0.06	0.23	0	0.01	0.01	0.03	0.07	0.06	0.1	0.13	0.01	0.01	0.06	0	0	1	1	0	0	0
ACACTTGAAAG	150	4	7	28	0	0	2	54.85	3.3	5.43	12.6	0	0	1.39	0.06	0.1	0.23	0	0	0.02	0	0	0.1	0.1	0.13	0	0.01	0	1	0	1	1	0	0	0
AAGCGCATATG	19	0	1	5	0	0	0	6.95	0	0.78	2.25	0	0	0	0	0.1	0.28	0	0	0	0	0	0	0.1	0.13	0	0	0	1	0	1	1	0	0	0
ACATGAGTTCA	673	30	34	105	6	1	6	246.1	24.76	26.4	47.27	2.35	0.77	4.17	0.1	0.11	0.19	0.01	0	0.02	0.09	0.03	0.09	0.11	0.13	0.01	0.01	0.09	0	0	1	1	0	0	0
CCCAAAGCAGT	2022	102	87	324	21	4	11	739.4	84.2	67.55	145.86	8.23	3.08	7.64	0.11	0.09	0.2	0.01	0	0.01	0.1	0.04	0.05	0.11	0.13	0.01	0.01	0.05	0	0	1	1	0	0	0
CCAGATGCAGT	59	3	2	10	0	0	1	21.57	2.48	1.55	4.5	0	0	0.69	0.11	0.07	0.2	0	0	0.03	0	0	0.13	0.11	0.13	0	0.01	0	1	0	1	1	0	0	0
TCCTCTTGGAA	20	1	2	2	0	0	0	7.31	0.83	1.55	0.9	0	0	0	0.1	0.19	0.11	0	0	0	0	0	0	0.11	0.13	0	0	0	1	0	1	1	0	0	0
ACAGTTCTATC	17	1	2	1	1	0	0	6.22	0.83	1.55	0.45	0.39	0	0	0.11	0.21	0.06	0.05	0	0	0.21	0	0	0.11	0.13	0	0.02	0	1	0	1	1	0	0	0
CCCCAGTATGG	19	0	3	2	0	0	0	6.95	0	2.33	0.9	0	0	0	0	0.29	0.11	0	0	0	0	0	0	0.11	0.13	0	0	0	1	0	1	1	0	0	0
TCTCCCTATCT	53	3	3	7	0	0	0	19.38	2.48	2.33	3.15	0	0	0	0.12	0.11	0.15	0	0	0	0	0	0	0.12	0.13	0	0	0	1	0	1	1	0	0	0
CCTTCTTGGAA	32	1	2	6	0	0	2	11.7	0.83	1.55	2.7	0	0	1.39	0.07	0.12	0.21	0	0	0.11	0	0	0.38	0.12	0.13	0	0.04	0	1	0	1	1	0	0	0
TCTCTCTATAT	29	3	1	3	0	0	0	10.6	2.48	0.78	1.35	0	0	0	0.21	0.07	0.12	0	0	0	0	0	0	0.12	0.13	0	0	0	1	0	1	1	0	0	0
ACCATCGTCTG	15	0	1	4	0	0	0	5.49	0	0.78	1.8	0	0	0	0	0.12	0.28	0	0	0	0	0	0	0.12	0.13	0	0	0	1	0	1	1	0	0	0
ACGTATTTGAT	86	5	4	12	0	2	1	31.45	4.13	3.11	5.4	0	1.54	0.69	0.13	0.1	0.17	0	0.05	0.02	0	0.37	0.11	0.13	0.13	0.02	0.02	0.11	1	0	1	1	0	0	0
TCCGGTTGGTG	31	0	2	7	0	0	0	11.34	0	1.55	3.15	0	0	0	0	0.13	0.26	0	0	0	0	0	0	0.13	0.13	0	0	0	1	0	1	1	0	0	0
CCAATACTCGG	76	5	2	13	0	1	3	27.79	4.13	1.55	5.85	0	0.77	2.08	0.14	0.05	0.2	0	0.03	0.07	0	0.3	0.3	0.14	0.13	0.03	0.03	0.3	1	0	1	1	0	0	0
AGATCCTGCAA	24	1	2	3	0	0	0	8.78	0.83	1.55	1.35	0	0	0	0.08	0.16	0.14	0	0	0	0	0	0	0.14	0.13	0	0	0	1	0	1	1	0	0	0
AGACGCATATG	63	4	0	13	2	0	0	23.04	3.3	0	5.85	0.78	0	0	0.14	0	0.24	0.03	0	0	0.18	0	0	0.14	0.13	0	0.01	0	1	0	1	1	0	0	0
CCTTCGGTGGA	23	2	1	3	0	0	0	8.41	1.65	0.78	1.35	0	0	0	0.18	0.08	0.14	0	0	0	0	0	0	0.14	0.13	0	0	0	1	0	1	1	0	0	0
AGGCGCACATG	12	0	1	3	0	0	0	4.39	0	0.78	1.35	0	0	0	0	0.14	0.25	0	0	0	0	0	0	0.14	0.13	0	0	0	1	0	1	1	0	0	0
ATTATGCTCTG	12	0	1	3	0	0	0	4.39	0	0.78	1.35	0	0	0	0	0.14	0.25	0	0	0	0	0	0	0.14	0.13	0	0	0	1	0	1	1	0	0	0
CCACTCGTGTG	12	0	1	3	1	0	0	4.39	0	0.78	1.35	0.39	0	0	0	0.14	0.25	0.07	0	0	0.39	0	0	0.14	0.13	0	0.02	0	1	0	1	1	0	0	0
GACCATATATG	12	0	1	3	0	0	0	4.39	0	0.78	1.35	0	0	0	0	0.14	0.25	0	0	0	0	0	0	0.14	0.13	0	0	0	1	0	1	1	0	0	0
TCGTTGTGGGG	12	0	1	3	0	0	0	4.39	0	0.78	1.35	0	0	0	0	0.14	0.25	0	0	0	0	0	0	0.14	0.13	0	0	0	1	0	1	1	0	0	0
TTCTATCTGTT	12	0	1	3	0	0	0	4.39	0	0.78	1.35	0	0	0	0	0.14	0.25	0	0	0	0	0	0	0.14	0.13	0	0	0	1	0	1	1	0	0	0
ACTACCTGTCC	27	3	0	4	3	0	2	9.87	2.48	0	1.8	1.18	0	1.39	0.23	0	0.17	0.11	0	0.13	0.34	0	0.5	0.17	0.13	0.11	0.08	0.34	1	0	1	1	0	0	0
ATGTCCTTCCG	21	0	2	4	0	0	0	7.68	0	1.55	1.8	0	0	0	0	0.18	0.21	0	0	0	0	0	0	0.18	0.13	0	0	0	1	0	1	1	0	0	0
CTACCTTTCTC	18	2	0	3	0	0	0	6.58	1.65	0	1.35	0	0	0	0.22	0	0.18	0	0	0	0	0	0	0.18	0.13	0	0	0	1	0	1	1	0	0	0
CCTTCGGTGGG	37	0	0	14	0	0	0	13.53	0	0	6.3	0	0	0	0	0	0.43	0	0	0	0	0	0	0	0.14	0	0	0	1	0	1	1	0	0	0
AATACCTGGTG	15	0	0	6	0	0	0	5.49	0	0	2.7	0	0	0	0	0	0.42	0	0	0	0	0	0	0	0.14	0	0	0	1	0	1	1	0	0	0
CAATCCATGTT	12	0	0	5	0	0	0	4.39	0	0	2.25	0	0	0	0	0	0.42	0	0	0	0	0	0	0	0.14	0	0	0	1	0	1	1	0	0	0
CGAAACAAGCA	12	0	0	5	0	0	0	4.39	0	0	2.25	0	0	0	0	0	0.42	0	0	0	0	0	0	0	0.14	0	0	0	1	0	1	1	0	0	0
GATAAAAACAA	12	0	0	5	0	0	0	4.39	0	0	2.25	0	0	0	0	0	0.42	0	0	0	0	0	0	0	0.14	0	0	0	1	0	1	1	0	0	0
GATAAAAGCCA	12	0	0	5	0	0	0	4.39	0	0	2.25	0	0	0	0	0	0.42	0	0	0	0	0	0	0	0.14	0	0	0	1	0	1	1	0	0	0
CGTTGTCTGCT	12	0	3	0	1	0	0	4.39	0	2.33	0	0.39	0	0	0	0.43	0	0.07	0	0	0.39	0	0	0	0.14	0	0.02	0	1	0	1	1	0	0	0
GATACTGTATA	12	0	3	0	0	0	0	4.39	0	2.33	0	0	0	0	0	0.43	0	0	0	0	0	0	0	0	0.14	0	0	0	1	0	1	1	0	0	0
ACCGCTATAGA	103	3	3	26	0	1	0	37.66	2.48	2.33	11.7	0	0.77	0	0.06	0.06	0.3	0	0.02	0	0	0.23	0	0.06	0.14	0	0.01	0	1	0	1	1	0	0	0
ACCCCCTGATA	246	5	9	58	2	1	4	89.96	4.13	6.99	26.11	0.78	0.77	2.78	0.05	0.08	0.29	0.01	0.01	0.03	0.15	0.1	0.1	0.08	0.14	0.01	0.02	0.1	1	0	1	1	0	0	0
CTGCCCTTCCG	25	3	1	2	2	0	0	9.14	2.48	0.78	0.9	0.78	0	0	0.24	0.08	0.09	0.08	0	0	0.22	0	0	0.09	0.14	0	0.03	0	1	0	1	1	0	0	0
GGTATTGGTGT	23	1	1	5	0	0	0	8.41	0.83	0.78	2.25	0	0	0	0.09	0.08	0.24	0	0	0	0	0	0	0.09	0.14	0	0	0	1	0	1	1	0	0	0
CCGCTCCTTAG	11	2	0	1	0	0	0	4.02	1.65	0	0.45	0	0	0	0.33	0	0.09	0	0	0	0	0	0	0.09	0.14	0	0	0	1	0	1	1	0	0	0
TCGGCCAAGAG	11	2	0	1	0	1	0	4.02	1.65	0	0.45	0	0.77	0	0.33	0	0.09	0	0.15	0	0	0.77	0	0.09	0.14	0	0.05	0	1	0	1	1	0	0	0
TGTGTATCGGT	1225	56	60	212	9	4	3	447.95	46.23	46.58	95.44	3.53	3.08	2.08	0.1	0.1	0.21	0.01	0.01	0	0.07	0.06	0.02	0.1	0.14	0.01	0.01	0.06	0	0	1	1	0	0	0
GACCGCCACTT	762	30	35	134	6	1	4	278.65	24.76	27.17	60.32	2.35	0.77	2.78	0.09	0.1	0.22	0.01	0	0.01	0.09	0.03	0.05	0.1	0.14	0.01	0.01	0.05	0	0	1	1	0	0	0
TGCACCTGCGA	19	1	1	4	0	0	0	6.95	0.83	0.78	1.8	0	0	0	0.1	0.1	0.23	0	0	0	0	0	0	0.1	0.14	0	0	0	1	0	1	1	0	0	0
CGAGTCCGGGC	20	1	3	1	0	0	0	7.31	0.83	2.33	0.45	0	0	0	0.1	0.28	0.05	0	0	0	0	0	0	0.1	0.14	0	0	0	1	0	1	1	0	0	0
TGAAACCCGGT	55	6	2	5	0	0	2	20.11	4.95	1.55	2.25	0	0	1.39	0.23	0.07	0.11	0	0	0.07	0	0	0.43	0.11	0.14	0	0.02	0	1	0	1	1	0	0	0
CACTTGAGGTT	76	4	1	18	0	2	1	27.79	3.3	0.78	8.1	0	1.54	0.69	0.11	0.03	0.28	0	0.05	0.02	0	0.87	0.08	0.11	0.14	0.02	0.02	0.08	1	0	1	1	0	0	0
TCTTTCGGAAT	18	1	3	0	0	0	0	6.58	0.83	2.33	0	0	0	0	0.11	0.31	0	0	0	0	0	0	0	0.11	0.14	0	0	0	1	0	1	1	0	0	0
CGCTACCGGGT	17	1	0	5	1	0	0	6.22	0.83	0	2.25	0.39	0	0	0.11	0	0.31	0.05	0	0	0.21	0	0	0.11	0.14	0	0.02	0	1	0	1	1	0	0	0
CTATAAGTAGA	17	1	0	5	0	0	0	6.22	0.83	0	2.25	0	0	0	0.11	0	0.31	0	0	0	0	0	0	0.11	0.14	0	0	0	1	0	1	1	0	0	0
CTTGTCGGGGG	17	1	0	5	0	0	0	6.22	0.83	0	2.25	0	0	0	0.11	0	0.31	0	0	0	0	0	0	0.11	0.14	0	0	0	1	0	1	1	0	0	0
TTCCACGGGGG	17	0	1	5	0	0	1	6.22	0	0.78	2.25	0	0	0.69	0	0.11	0.31	0	0	0.1	0	0	0.21	0.11	0.14	0	0.03	0	1	0	1	1	0	0	0
AATATCAGTCG	17	0	1	5	0	0	0	6.22	0	0.78	2.25	0	0	0	0	0.11	0.31	0	0	0	0	0	0	0.11	0.14	0	0	0	1	0	1	1	0	0	0
TCCGATAGGAG	565	30	29	89	2	2	3	206.61	24.76	22.52	40.07	0.78	1.54	2.08	0.12	0.11	0.19	0	0.01	0.01	0.03	0.07	0.05	0.12	0.14	0.01	0.01	0.05	0	0	1	1	0	0	0
CAAACATATAG	2906	158	139	504	15	4	27	1062.65	130.43	107.92	226.89	5.88	3.08	18.76	0.12	0.1	0.21	0.01	0	0.02	0.04	0.03	0.08	0.12	0.14	0.01	0.01	0.04	0	0	1	1	0	0	0
GGTATAGTCAA	18	1	2	2	0	0	0	6.58	0.83	1.55	0.9	0	0	0	0.11	0.2	0.12	0	0	0	0	0	0	0.12	0.14	0	0	0	1	0	1	1	0	0	0
TCCCACATTAG	2744	162	102	500	22	3	27	1003.42	133.73	79.19	225.08	8.62	2.31	18.76	0.13	0.08	0.22	0.01	0	0.02	0.06	0.03	0.08	0.13	0.14	0.01	0.01	0.06	0	0	1	1	0	0	0
GCGAGATAGGA	195	11	5	39	2	0	1	71.31	9.08	3.88	17.56	0.78	0	0.69	0.13	0.05	0.24	0.01	0	0.01	0.08	0	0.04	0.13	0.14	0.01	0.01	0.04	0	0	1	1	0	0	0
TGCGCTACCCG	65	4	1	14	0	1	1	23.77	3.3	0.78	6.3	0	0.77	0.69	0.13	0.03	0.25	0	0.03	0.03	0	0.43	0.09	0.13	0.14	0.03	0.02	0.09	1	0	1	1	0	0	0
CCTTTCGGCAT	14	0	1	4	0	0	0	5.12	0	0.78	1.8	0	0	0	0	0.13	0.29	0	0	0	0	0	0	0.13	0.14	0	0	0	1	0	1	1	0	0	0
TCACTGAGGGG	279	18	14	38	3	2	4	102.02	14.86	10.87	17.11	1.18	1.54	2.78	0.14	0.11	0.17	0.01	0.01	0.03	0.07	0.13	0.15	0.14	0.14	0.01	0.02	0.13	0	0	1	1	0	0	0
GACCGAATCAA	44	3	3	5	0	0	1	16.09	2.48	2.33	2.25	0	0	0.69	0.15	0.14	0.13	0	0	0.04	0	0	0.21	0.14	0.14	0	0.01	0	1	0	1	1	0	0	0
CTCTCTATGGG	131	5	9	23	1	0	0	47.9	4.13	6.99	10.35	0.39	0	0	0.08	0.14	0.21	0.01	0	0	0.08	0	0	0.14	0.14	0	0	0	1	0	1	1	0	0	0
TCTCCTTATAT	28	2	2	3	0	0	1	10.24	1.65	1.55	1.35	0	0	0.69	0.15	0.14	0.12	0	0	0.06	0	0	0.29	0.14	0.14	0	0.02	0	1	0	1	1	0	0	0
ACCTCTTTGCA	14	1	1	2	1	0	0	5.12	0.83	0.78	0.9	0.39	0	0	0.14	0.13	0.15	0.06	0	0	0.21	0	0	0.14	0.14	0	0.02	0	1	0	1	1	0	0	0
ACCTGTGTGTC	14	1	0	4	0	0	0	5.12	0.83	0	1.8	0	0	0	0.14	0	0.29	0	0	0	0	0	0	0.14	0.14	0	0	0	1	0	1	1	0	0	0
GAAATCTCGTG	125	2	9	23	4	1	0	45.71	1.65	6.99	10.35	1.57	0.77	0	0.04	0.15	0.22	0.03	0.02	0	0.59	0.1	0	0.15	0.14	0.02	0.02	0.1	1	0	1	1	0	0	0
CGGTCCTGCAA	26	0	2	6	0	0	0	9.51	0	1.55	2.7	0	0	0	0	0.15	0.26	0	0	0	0	0	0	0.15	0.14	0	0	0	1	0	1	1	0	0	0
GGGAGTGAATG	75	6	3	10	3	0	1	27.43	4.95	2.33	4.5	1.18	0	0.69	0.17	0.08	0.16	0.04	0	0.02	0.2	0	0.13	0.16	0.14	0.02	0.02	0.13	1	0	1	1	0	0	0
TCTTAGATTGT	24	2	2	2	0	0	0	8.78	1.65	1.55	0.9	0	0	0	0.17	0.16	0.09	0	0	0	0	0	0	0.16	0.14	0	0	0	1	0	1	1	0	0	0
ACATGTGGGTC	11	1	1	1	0	0	0	4.02	0.83	0.78	0.45	0	0	0	0.17	0.16	0.09	0	0	0	0	0	0	0.16	0.14	0	0	0	1	0	1	1	0	0	0
GATAAATACCA	11	1	1	1	0	0	0	4.02	0.83	0.78	0.45	0	0	0	0.17	0.16	0.09	0	0	0	0	0	0	0.16	0.14	0	0	0	1	0	1	1	0	0	0
TAGTCCGTGGT	13	0	2	2	0	0	0	4.75	0	1.55	0.9	0	0	0	0	0.27	0.16	0	0	0	0	0	0	0.16	0.14	0	0	0	1	0	1	1	0	0	0
ACCACTTTGTA	11	0	1	3	0	0	0	4.02	0	0.78	1.35	0	0	0	0	0.16	0.27	0	0	0	0	0	0	0.16	0.14	0	0	0	1	0	1	1	0	0	0
CCAGATGTACT	11	0	1	3	0	0	0	4.02	0	0.78	1.35	0	0	0	0	0.16	0.27	0	0	0	0	0	0	0.16	0.14	0	0	0	1	0	1	1	0	0	0
GATAAAATCCA	34	3	3	2	0	0	0	12.43	2.48	2.33	0.9	0	0	0	0.18	0.17	0.07	0	0	0	0	0	0	0.17	0.14	0	0	0	1	0	1	1	0	0	0
CCCATTTATCC	24	2	1	4	0	0	0	8.78	1.65	0.78	1.8	0	0	0	0.17	0.08	0.18	0	0	0	0	0	0	0.17	0.14	0	0	0	1	0	1	1	0	0	0
TAAGTACTGGG	99	8	1	18	0	0	2	36.2	6.6	0.78	8.1	0	0	1.39	0.18	0.02	0.22	0	0	0.04	0	0	0.15	0.18	0.14	0	0.01	0	1	0	1	1	0	0	0
AGAACGAGGCT	28	0	3	5	1	0	0	10.24	0	2.33	2.25	0.39	0	0	0	0.21	0.2	0.03	0	0	0.39	0	0	0.2	0.14	0	0.01	0	1	0	1	1	0	0	0
AATACTTGGCG	16	0	2	3	0	0	0	5.85	0	1.55	1.35	0	0	0	0	0.23	0.2	0	0	0	0	0	0	0.2	0.14	0	0	0	1	0	1	1	0	0	0
ATGCCCTTCAG	14	0	0	6	0	0	0	5.12	0	0	2.7	0	0	0	0	0	0.44	0	0	0	0	0	0	0	0.15	0	0	0	1	0	1	1	0	0	0
AGCTTAGTTAT	11	0	0	5	0	0	0	4.02	0	0	2.25	0	0	0	0	0	0.45	0	0	0	0	0	0	0	0.15	0	0	0	1	0	1	1	0	0	0
GGATTTCTGGA	11	0	0	5	0	0	0	4.02	0	0	2.25	0	0	0	0	0	0.45	0	0	0	0	0	0	0	0.15	0	0	0	1	0	1	1	0	0	0
TCCGGCCGGTG	11	0	0	5	0	0	0	4.02	0	0	2.25	0	0	0	0	0	0.45	0	0	0	0	0	0	0	0.15	0	0	0	1	0	1	1	0	0	0
TCGAGCCGAGG	11	0	3	0	0	1	0	4.02	0	2.33	0	0	0.77	0	0	0.46	0	0	0.15	0	0	0.23	0	0	0.15	0	0.05	0	1	0	1	1	0	0	0
TAACCTGGAGT	27	0	1	9	0	0	0	9.87	0	0.78	4.05	0	0	0	0	0.07	0.37	0	0	0	0	0	0	0.07	0.15	0	0	0	1	0	1	1	0	0	0
CCTCCCGTGGG	107	4	4	25	0	0	1	39.13	3.3	3.11	11.25	0	0	0.69	0.08	0.08	0.28	0	0	0.02	0	0	0.06	0.08	0.15	0	0.01	0	1	0	1	1	0	0	0
AGGCACATATG	125	5	4	31	0	0	1	45.71	4.13	3.11	13.96	0	0	0.69	0.09	0.07	0.3	0	0	0.01	0	0	0.05	0.09	0.15	0	0	0	1	0	1	1	0	0	0
CGACAGAATCC	100	4	2	27	0	0	2	36.57	3.3	1.55	12.15	0	0	1.39	0.09	0.04	0.32	0	0	0.04	0	0	0.11	0.09	0.15	0	0.01	0	1	0	1	1	0	0	0
TTGGACATAGG	39	1	2	10	0	0	1	14.26	0.83	1.55	4.5	0	0	0.69	0.05	0.1	0.29	0	0	0.05	0	0	0.13	0.1	0.15	0	0.02	0	1	0	1	1	0	0	0
CCCTCTTGGAA	41267	2029	1920	7832	225	95	330	15090.4	1674.92	1490.66	3525.73	88.19	73.13	229.35	0.11	0.1	0.23	0.01	0	0.02	0.05	0.05	0.07	0.11	0.15	0.01	0.01	0.05	0	0	1	1	0	0	0
TAACCAGTGGT	2072	100	108	397	21	4	16	757.68	82.55	83.85	178.72	8.23	3.08	11.12	0.11	0.11	0.24	0.01	0	0.01	0.1	0.04	0.06	0.11	0.15	0.01	0.01	0.06	0	0	1	1	0	0	0
TATGAGTGGGG	1295	65	61	252	5	7	15	473.55	53.66	47.36	113.44	1.96	5.39	10.42	0.11	0.1	0.24	0	0.01	0.02	0.04	0.11	0.09	0.11	0.15	0.01	0.01	0.09	0	0	1	1	0	0	0
CCATACTGCGC	8808	432	470	1752	57	17	84	3220.87	356.61	364.9	788.7	22.34	13.09	58.38	0.11	0.11	0.24	0.01	0	0.02	0.06	0.04	0.07	0.11	0.15	0.01	0.01	0.06	0	0	1	1	0	0	0
CCTATCGATGG	324	12	17	70	0	1	1	118.48	9.91	13.2	31.51	0	0.77	0.69	0.08	0.11	0.26	0	0.01	0.01	0	0.05	0.02	0.11	0.15	0.01	0.01	0.02	0	0	1	1	0	0	0
AGTCGCATATG	77	3	4	16	1	0	3	28.16	2.48	3.11	7.2	0.39	0	2.08	0.09	0.11	0.25	0.01	0	0.07	0.11	0	0.25	0.11	0.15	0.01	0.03	0.11	1	0	1	1	0	0	0
AGGCTCATATG	117	4	6	26	1	0	1	42.78	3.3	4.66	11.7	0.39	0	0.69	0.08	0.11	0.27	0.01	0	0.02	0.09	0	0.05	0.11	0.15	0.01	0.01	0.05	1	0	1	1	0	0	0
AGGCCCTGCAA	38	2	2	8	0	0	1	13.9	1.65	1.55	3.6	0	0	0.69	0.11	0.1	0.24	0	0	0.05	0	0	0.15	0.11	0.15	0	0.02	0	1	0	1	1	0	0	0
TTCCAATTGTT	227	11	2	62	1	0	5	83.01	9.08	1.55	27.91	0.39	0	3.47	0.11	0.02	0.33	0	0	0.04	0.04	0	0.12	0.11	0.15	0	0.01	0.04	0	0	1	1	0	0	0
ATCGTCTGAGG	16	0	1	5	0	0	1	5.85	0	0.78	2.25	0	0	0.69	0	0.11	0.33	0	0	0.1	0	0	0.21	0.11	0.15	0	0.03	0	1	0	1	1	0	0	0
TGAAGCACGGT	16	0	1	5	0	0	0	5.85	0	0.78	2.25	0	0	0	0	0.11	0.33	0	0	0	0	0	0	0.11	0.15	0	0	0	1	0	1	1	0	0	0
AACCCCTAGGG	5225	285	262	897	23	9	37	1910.66	235.26	203.41	403.8	9.01	6.93	25.71	0.12	0.11	0.21	0	0	0.01	0.04	0.03	0.06	0.12	0.15	0	0	0.04	0	0	1	1	0	0	0
ATGACCTTGGG	3718	186	206	640	21	7	32	1359.58	153.54	159.94	288.11	8.23	5.39	22.24	0.11	0.12	0.21	0.01	0	0.02	0.05	0.03	0.08	0.12	0.15	0.01	0.01	0.05	0	0	1	1	0	0	0
ATATAAGTAGG	8345	451	426	1503	40	16	81	3051.57	372.3	330.74	676.61	15.68	12.32	56.29	0.12	0.11	0.22	0.01	0	0.02	0.04	0.04	0.08	0.12	0.15	0.01	0.01	0.04	0	0	1	1	0	0	0
CTACGGGTGGG	3410	162	189	641	15	7	33	1246.96	133.73	146.74	288.56	5.88	5.39	22.93	0.11	0.12	0.23	0	0	0.02	0.04	0.04	0.08	0.12	0.15	0	0.01	0.04	0	0	1	1	0	0	0
TCCGGCTGGTG	54294	2998	2659	10396	285	133	427	19854	2474.81	2064.41	4679.97	111.71	102.38	296.76	0.12	0.1	0.24	0.01	0.01	0.01	0.05	0.05	0.06	0.12	0.15	0.01	0.01	0.05	0	0	1	1	0	0	0
ATATCCTCAAG	3565	188	173	682	19	9	26	1303.64	155.19	134.31	307.02	7.45	6.93	18.07	0.12	0.1	0.24	0.01	0.01	0.01	0.05	0.05	0.06	0.12	0.15	0.01	0.01	0.05	0	0	1	1	0	0	0
TGGTTTTTGGA	2871	122	168	558	19	7	30	1049.86	100.71	130.43	251.19	7.45	5.39	20.85	0.1	0.12	0.24	0.01	0.01	0.02	0.07	0.04	0.08	0.12	0.15	0.01	0.01	0.07	0	0	1	1	0	0	0
CTACCGGGGAC	995	54	41	193	4	2	9	363.85	44.58	31.83	86.88	1.57	1.54	6.25	0.12	0.09	0.24	0	0	0.02	0.03	0.05	0.07	0.12	0.15	0	0.01	0.05	0	0	1	1	0	0	0
CAAGTCGATGA	352	14	20	67	4	1	6	128.72	11.56	15.53	30.16	1.57	0.77	4.17	0.09	0.12	0.23	0.01	0.01	0.03	0.13	0.05	0.13	0.12	0.15	0.01	0.02	0.13	0	0	1	1	0	0	0
CATCACTTTAA	1761	91	84	350	10	4	11	643.96	75.12	65.22	157.56	3.92	3.08	7.64	0.12	0.1	0.24	0.01	0	0.01	0.05	0.05	0.05	0.12	0.15	0.01	0.01	0.05	0	0	1	1	0	0	0
CCTATTATAAG	1752	90	72	356	10	8	21	640.66	74.29	55.9	160.26	3.92	6.16	14.59	0.12	0.09	0.25	0.01	0.01	0.02	0.05	0.11	0.09	0.12	0.15	0.01	0.01	0.09	0	0	1	1	0	0	0
TCTGAGTCTGT	49	2	3	10	0	0	0	17.92	1.65	2.33	4.5	0	0	0	0.09	0.12	0.24	0	0	0	0	0	0	0.12	0.15	0	0	0	1	0	1	1	0	0	0
CCCTATTAAGT	18	2	1	2	0	0	1	6.58	1.65	0.78	0.9	0	0	0.69	0.22	0.1	0.12	0	0	0.09	0	0	0.36	0.12	0.15	0	0.03	0	1	0	1	1	0	0	0
CCTTTGGTGGT	15	2	1	1	0	0	1	5.49	1.65	0.78	0.45	0	0	0.69	0.25	0.12	0.07	0	0	0.11	0	0	0.48	0.12	0.15	0	0.04	0	1	0	1	1	0	0	0
CTGCATTAGGC	17	0	3	2	0	0	2	6.22	0	2.33	0.9	0	0	1.39	0	0.32	0.12	0	0	0.19	0	0	0.73	0.12	0.15	0	0.06	0	1	0	1	1	0	0	0
CTATACGTGGA	16	1	3	0	0	0	0	5.85	0.83	2.33	0	0	0	0	0.12	0.34	0	0	0	0	0	0	0	0.12	0.15	0	0	0	1	0	1	1	0	0	0
CTGTACAAGAG	1730	102	104	274	10	4	8	632.62	84.2	80.74	123.35	3.92	3.08	5.56	0.13	0.13	0.19	0.01	0	0.01	0.05	0.04	0.04	0.13	0.15	0.01	0.01	0.04	0	0	1	1	0	0	0
GTCACATGGGG	23459	1347	1191	4190	132	54	181	8578.39	1111.93	924.68	1886.21	51.74	41.57	125.79	0.13	0.11	0.22	0.01	0	0.01	0.05	0.04	0.07	0.13	0.15	0.01	0.01	0.05	0	0	1	1	0	0	0
TCGCAGATAGG	2153	125	113	385	6	1	12	787.3	103.19	87.73	173.32	2.35	0.77	8.34	0.13	0.11	0.22	0	0	0.01	0.02	0.01	0.05	0.13	0.15	0	0	0.02	0	0	1	1	0	0	0
GATGGAGGTAT	13379	759	628	2549	71	26	104	4892.38	626.55	487.57	1147.48	27.83	20.01	72.28	0.13	0.1	0.23	0.01	0	0.01	0.04	0.04	0.06	0.13	0.15	0.01	0.01	0.04	0	0	1	1	0	0	0
CTTCGGTGCAG	1741	97	77	340	16	2	9	636.64	80.07	59.78	153.06	6.27	1.54	6.25	0.13	0.09	0.24	0.01	0	0.01	0.08	0.03	0.04	0.13	0.15	0.01	0.01	0.04	0	0	1	1	0	0	0
TATCTTCGAGA	1058	63	44	206	2	0	20	386.89	52.01	34.16	92.73	0.78	0	13.9	0.13	0.09	0.24	0	0	0.04	0.01	0	0.15	0.13	0.15	0	0.01	0.01	0	0	1	1	0	0	0
TCAATTCAATA	32	2	1	7	1	0	0	11.7	1.65	0.78	3.15	0.39	0	0	0.13	0.06	0.25	0.03	0	0	0.15	0	0	0.13	0.15	0	0.01	0	1	0	1	1	0	0	0
ATAGACTATGC	15	1	2	1	0	0	0	5.49	0.83	1.55	0.45	0	0	0	0.13	0.24	0.07	0	0	0	0	0	0	0.13	0.15	0	0	0	1	0	1	1	0	0	0
AAGCTTGTATG	358	17	23	56	1	0	4	130.91	14.03	17.86	25.21	0.39	0	2.78	0.11	0.14	0.19	0	0	0.02	0.03	0	0.11	0.14	0.15	0	0.01	0.03	0	0	1	1	0	0	0
CAAGCCTTTTA	44	2	3	8	0	0	0	16.09	1.65	2.33	3.6	0	0	0	0.1	0.14	0.21	0	0	0	0	0	0	0.14	0.15	0	0	0	1	0	1	1	0	0	0
TGAAACTCGGT	71	2	5	15	3	0	2	25.96	1.65	3.88	6.75	1.18	0	1.39	0.06	0.14	0.25	0.04	0	0.05	0.45	0	0.18	0.14	0.15	0.04	0.03	0.18	1	0	1	1	0	0	0
TTACCATTTTA	13	1	1	2	0	0	0	4.75	0.83	0.78	0.9	0	0	0	0.14	0.14	0.16	0	0	0	0	0	0	0.14	0.15	0	0	0	1	0	1	1	0	0	0
CATGGATGTTA	30	2	0	8	0	0	3	10.97	1.65	0	3.6	0	0	2.08	0.14	0	0.3	0	0	0.17	0	0	0.45	0.14	0.15	0	0.06	0	1	0	1	1	0	0	0
TCTCCCTAAAT	14	1	2	1	0	0	0	5.12	0.83	1.55	0.45	0	0	0	0.14	0.25	0.07	0	0	0	0	0	0	0.14	0.15	0	0	0	1	0	1	1	0	0	0
CGTAAGGTTTG	13	1	0	4	1	0	2	4.75	0.83	0	1.8	0.39	0	1.39	0.14	0	0.31	0.07	0	0.24	0.21	0	0.5	0.14	0.15	0.07	0.1	0.21	1	0	1	1	0	0	0
CAAACCGTGAT	13	1	0	4	0	0	0	4.75	0.83	0	1.8	0	0	0	0.14	0	0.31	0	0	0	0	0	0	0.14	0.15	0	0	0	1	0	1	1	0	0	0
CTAAGATTGTT	59	4	4	8	0	1	1	21.57	3.3	3.11	3.6	0	0.77	0.69	0.15	0.14	0.16	0	0.03	0.03	0	0.19	0.15	0.15	0.15	0.03	0.02	0.15	1	0	1	1	0	0	0
ATATTTAACGA	253	17	10	43	0	0	3	92.52	14.03	7.76	19.36	0	0	2.08	0.15	0.08	0.21	0	0	0.02	0	0	0.1	0.15	0.15	0	0.01	0	0	0	1	1	0	0	0
AAGAAAGGGAG	25	2	2	3	1	0	0	9.14	1.65	1.55	1.35	0.39	0	0	0.16	0.15	0.13	0.04	0	0	0.15	0	0	0.15	0.15	0	0.01	0	1	0	1	1	0	0	0
CTGACCTATTA	1461	105	51	260	13	4	10	534.25	86.68	39.6	117.04	5.1	3.08	6.95	0.16	0.07	0.22	0.01	0.01	0.01	0.06	0.08	0.06	0.16	0.15	0.01	0.01	0.06	0	0	1	1	0	0	0
CCAAATGTAGT	53	4	2	9	0	0	0	19.38	3.3	1.55	4.05	0	0	0	0.16	0.08	0.2	0	0	0	0	0	0	0.16	0.15	0	0	0	1	0	1	1	0	0	0
TTACCCTTACT	93	3	7	18	0	1	0	34.01	2.48	5.43	8.1	0	0.77	0	0.07	0.16	0.23	0	0.02	0	0	0.12	0	0.16	0.15	0	0.01	0	1	0	1	1	0	0	0
AAATCTCGGAT	80	6	0	20	0	0	0	29.25	4.95	0	9	0	0	0	0.16	0	0.3	0	0	0	0	0	0	0.16	0.15	0	0	0	1	0	1	1	0	0	0
AGAGGTTGTTG	20	1	2	3	0	0	0	7.31	0.83	1.55	1.35	0	0	0	0.1	0.19	0.16	0	0	0	0	0	0	0.16	0.15	0	0	0	1	0	1	1	0	0	0
CTGTGCAGTAA	24	0	2	6	1	0	0	8.78	0	1.55	2.7	0.39	0	0	0	0.16	0.28	0.04	0	0	0.39	0	0	0.16	0.15	0	0.01	0	1	0	1	1	0	0	0
AGAGGTTGTGG	23	0	2	6	0	0	0	8.41	0	1.55	2.7	0	0	0	0	0.16	0.29	0	0	0	0	0	0	0.16	0.15	0	0	0	1	0	1	1	0	0	0
CGATGTGGGGT	21	3	0	3	1	0	1	7.68	2.48	0	1.35	0.39	0	0.69	0.29	0	0.16	0.04	0	0.08	0.11	0	0.29	0.16	0.15	0.04	0.04	0.11	1	0	1	1	0	0	0
ATGATTTTAAT	13	2	0	2	0	0	0	4.75	1.65	0	0.9	0	0	0	0.29	0	0.16	0	0	0	0	0	0	0.16	0.15	0	0	0	1	0	1	1	0	0	0
GGACCTACATG	236	12	19	34	2	1	1	86.3	9.91	14.75	15.31	0.78	0.77	0.69	0.11	0.17	0.18	0.01	0.01	0.01	0.07	0.05	0.04	0.17	0.15	0.01	0.01	0.05	0	0	1	1	0	0	0
CGAAATGAACA	104	8	5	15	1	1	1	38.03	6.6	3.88	6.75	0.39	0.77	0.69	0.17	0.1	0.17	0.01	0.02	0.02	0.05	0.16	0.09	0.17	0.15	0.02	0.02	0.09	1	0	1	1	0	0	0
TCTCCCTTTAT	22	2	2	2	0	0	1	8.04	1.65	1.55	0.9	0	0	0.69	0.18	0.17	0.1	0	0	0.08	0	0	0.36	0.17	0.15	0	0.03	0	1	0	1	1	0	0	0
AGGCGAATATG	22	1	2	4	0	0	0	8.04	0.83	1.55	1.8	0	0	0	0.09	0.17	0.2	0	0	0	0	0	0	0.17	0.15	0	0	0	1	0	1	1	0	0	0
CTACCAGGGGA	19	1	2	3	0	0	0	6.95	0.83	1.55	1.35	0	0	0	0.1	0.19	0.17	0	0	0	0	0	0	0.17	0.15	0	0	0	1	0	1	1	0	0	0
TGAAACACGCT	12	0	2	2	0	0	0	4.39	0	1.55	0.9	0	0	0	0	0.29	0.17	0	0	0	0	0	0	0.17	0.15	0	0	0	1	0	1	1	0	0	0
CCCTTCGGAAT	10	0	1	3	0	0	0	3.66	0	0.78	1.35	0	0	0	0	0.17	0.29	0	0	0	0	0	0	0.17	0.15	0	0	0	1	0	1	1	0	0	0
CCAGATGAAGT	21	0	2	5	0	0	1	7.68	0	1.55	2.25	0	0	0.69	0	0.18	0.26	0	0	0.08	0	0	0.21	0.18	0.15	0	0.03	0	1	0	1	1	0	0	0
ATCCCTGCTTA	128	12	3	21	1	0	1	46.81	9.91	2.33	9.45	0.39	0	0.69	0.21	0.05	0.2	0.01	0	0.01	0.04	0	0.07	0.2	0.15	0.01	0.01	0.04	0	0	1	1	0	0	0
CTTTAAGGGGG	22	0	3	4	0	0	0	8.04	0	2.33	1.8	0	0	0	0	0.26	0.2	0	0	0	0	0	0	0.2	0.15	0	0	0	1	0	1	1	0	0	0
GGCCCTGTGCG	16	2	0	3	0	0	0	5.85	1.65	0	1.35	0	0	0	0.24	0	0.2	0	0	0	0	0	0	0.2	0.15	0	0	0	1	0	1	1	0	0	0
ATCACGTTCTG	15	0	0	7	0	0	0	5.49	0	0	3.15	0	0	0	0	0	0.49	0	0	0	0	0	0	0	0.16	0	0	0	1	0	1	1	0	0	0
CAGTTCTTTGA	15	0	0	7	0	0	0	5.49	0	0	3.15	0	0	0	0	0	0.49	0	0	0	0	0	0	0	0.16	0	0	0	1	0	1	1	0	0	0
TATCCTGGGAA	10	0	0	5	0	0	1	3.66	0	0	2.25	0	0	0.69	0	0	0.48	0	0	0.15	0	0	0.21	0	0.16	0	0.05	0	1	0	1	1	0	0	0
CAGTTCTTCGT	10	0	0	5	0	0	0	3.66	0	0	2.25	0	0	0	0	0	0.48	0	0	0	0	0	0	0	0.16	0	0	0	1	0	1	1	0	0	0
AGGGACATGTG	73	1	2	24	1	0	6	26.69	0.83	1.55	10.8	0.39	0	4.17	0.03	0.06	0.39	0.01	0	0.15	0.21	0	0.35	0.06	0.16	0.01	0.05	0.21	1	0	1	1	0	0	0
TATACGTGGCG	35	1	7	1	0	0	1	12.8	0.83	5.43	0.45	0	0	0.69	0.06	0.39	0.03	0	0	0.05	0	0	0.48	0.06	0.16	0	0.02	0	1	0	1	1	0	0	0
AGGATTTTCAT	26	1	1	8	2	0	0	9.51	0.83	0.78	3.6	0.78	0	0	0.08	0.07	0.34	0.07	0	0	0.43	0	0	0.08	0.16	0	0.02	0	1	0	1	1	0	0	0
TCCCATTAGAT	23	4	1	1	0	0	0	8.41	3.3	0.78	0.45	0	0	0	0.35	0.08	0.05	0	0	0	0	0	0	0.08	0.16	0	0	0	1	0	1	1	0	0	0
CCTCTCGGAAT	25	0	1	9	0	0	0	9.14	0	0.78	4.05	0	0	0	0	0.08	0.4	0	0	0	0	0	0	0.08	0.16	0	0	0	1	0	1	1	0	0	0
TTCCATGTTAG	20	0	1	7	0	0	1	7.31	0	0.78	3.15	0	0	0.69	0	0.09	0.38	0	0	0.08	0	0	0.17	0.09	0.16	0	0.03	0	1	0	1	1	0	0	0
ACTTGTGGGTC	20	0	1	7	0	0	0	7.31	0	0.78	3.15	0	0	0	0	0.09	0.38	0	0	0	0	0	0	0.09	0.16	0	0	0	1	0	1	1	0	0	0
GTGACTGTGGG	182	8	6	45	0	0	5	66.55	6.6	4.66	20.26	0	0	3.47	0.1	0.07	0.3	0	0	0.05	0	0	0.16	0.1	0.16	0	0.02	0	1	0	1	1	0	0	0
GAGATTGAATG	4136	204	210	908	35	16	42	1512.44	168.4	163.04	408.75	13.72	12.32	29.19	0.11	0.11	0.27	0.01	0.01	0.02	0.08	0.08	0.07	0.11	0.16	0.01	0.01	0.08	0	0	1	1	0	0	0
AAGAAAGAGGG	18	1	3	1	0	0	0	6.58	0.83	2.33	0.45	0	0	0	0.11	0.31	0.06	0	0	0	0	0	0	0.11	0.16	0	0	0	1	0	1	1	0	0	0
GTCGACGTGAG	17882	976	911	3460	106	30	152	6539.02	805.68	707.29	1557.59	41.55	23.09	105.64	0.12	0.11	0.24	0.01	0	0.02	0.05	0.03	0.07	0.12	0.16	0.01	0.01	0.05	0	0	1	1	0	0	0
AGATCCTGAGA	6950	358	389	1384	32	23	45	2541.45	295.52	302.01	623.04	12.54	17.7	31.27	0.12	0.12	0.25	0	0.01	0.01	0.04	0.06	0.05	0.12	0.16	0.01	0.01	0.05	0	0	1	1	0	0	0
ATAAGCTAGTT	2186	120	127	436	6	5	19	799.37	99.06	98.6	196.27	2.35	3.85	13.2	0.12	0.12	0.25	0	0	0.02	0.02	0.04	0.07	0.12	0.16	0	0.01	0.04	0	0	1	1	0	0	0
ACAGAGTGTGG	2607	138	126	527	14	4	33	953.32	113.92	97.82	237.24	5.49	3.08	22.93	0.12	0.1	0.25	0.01	0	0.02	0.05	0.03	0.1	0.12	0.16	0.01	0.01	0.05	0	0	1	1	0	0	0
GTGATTGGCAT	9348	506	486	1899	81	33	75	3418.34	417.7	377.32	854.87	31.75	25.4	52.12	0.12	0.11	0.25	0.01	0.01	0.02	0.08	0.07	0.06	0.12	0.16	0.01	0.01	0.07	0	0	1	1	0	0	0
CTTCTGGGGTT	3844	213	186	787	23	11	38	1405.66	175.83	144.41	354.28	9.01	8.47	26.41	0.12	0.1	0.25	0.01	0.01	0.02	0.05	0.06	0.07	0.12	0.16	0.01	0.01	0.06	0	0	1	1	0	0	0
ATCACCTTTGA	787	42	44	160	4	0	4	287.79	34.67	34.16	72.03	1.57	0	2.78	0.12	0.12	0.25	0.01	0	0.01	0.04	0	0.04	0.12	0.16	0.01	0.01	0.04	0	0	1	1	0	0	0
TTACCCTTTGT	1844	97	97	380	7	3	6	674.31	80.07	75.31	171.06	2.74	2.31	4.17	0.12	0.11	0.25	0	0	0.01	0.03	0.03	0.02	0.12	0.16	0	0	0.03	0	0	1	1	0	0	0
GTACAGTGGTC	3221	167	157	668	21	11	38	1177.84	137.86	121.89	300.71	8.23	8.47	26.41	0.12	0.1	0.26	0.01	0.01	0.02	0.06	0.07	0.09	0.12	0.16	0.01	0.01	0.07	0	0	1	1	0	0	0
CCAGATCATAG	4651	242	215	988	17	15	45	1700.76	199.77	166.92	444.77	6.66	11.55	31.27	0.12	0.1	0.26	0	0.01	0.02	0.03	0.07	0.07	0.12	0.16	0.01	0.01	0.07	0	0	1	1	0	0	0
AAGCACAGTAT	90	5	3	22	0	1	0	32.91	4.13	2.33	9.9	0	0.77	0	0.12	0.07	0.29	0	0.02	0	0	0.23	0	0.12	0.16	0	0.01	0	1	0	1	1	0	0	0
AAGAACGGGGG	36	2	0	11	0	0	1	13.16	1.65	0	4.95	0	0	0.69	0.12	0	0.35	0	0	0.05	0	0	0.12	0.12	0.16	0	0.02	0	1	0	1	1	0	0	0
TCTACCGGCTC	1030	55	61	183	5	3	4	376.65	45.4	47.36	82.38	1.96	2.31	2.78	0.12	0.13	0.22	0.01	0.01	0.01	0.04	0.05	0.03	0.13	0.16	0.01	0.01	0.04	0	0	1	1	0	0	0
TTACCAATGTT	4190	238	213	777	27	12	29	1532.18	196.47	165.37	349.78	10.58	9.24	20.15	0.13	0.11	0.23	0.01	0.01	0.01	0.05	0.06	0.06	0.13	0.16	0.01	0.01	0.06	0	0	1	1	0	0	0
CCGCACCTTAG	4618	257	236	869	30	23	33	1688.69	212.15	183.23	391.2	11.76	17.7	22.93	0.13	0.11	0.23	0.01	0.01	0.01	0.06	0.1	0.06	0.13	0.16	0.01	0.01	0.06	0	0	1	1	0	0	0
CCAAAGAGGTA	9648	558	502	1827	71	23	68	3528.04	460.62	389.75	822.46	27.83	17.7	47.26	0.13	0.11	0.23	0.01	0.01	0.01	0.06	0.05	0.06	0.13	0.16	0.01	0.01	0.06	0	0	1	1	0	0	0
ACCATCGTATG	40830	2294	2051	7746	262	73	311	14930.5	1893.67	1592.37	3487.02	102.69	56.19	216.14	0.13	0.11	0.23	0.01	0	0.01	0.05	0.04	0.06	0.13	0.16	0.01	0.01	0.05	0	0	1	1	0	0	0
ACCCCTTGGTA	604	31	36	114	5	2	4	220.87	25.59	27.95	51.32	1.96	1.54	2.78	0.12	0.13	0.23	0.01	0.01	0.01	0.07	0.05	0.05	0.13	0.16	0.01	0.01	0.05	0	0	1	1	0	0	0
ACCCCCTTCAG	5008	281	244	968	23	9	45	1831.31	231.96	189.44	435.76	9.01	6.93	31.27	0.13	0.1	0.24	0	0	0.02	0.04	0.04	0.07	0.13	0.16	0	0.01	0.04	0	0	1	1	0	0	0
GCTTACGGAAG	2970	173	137	574	21	11	18	1086.06	142.81	106.36	258.4	8.23	8.47	12.51	0.13	0.1	0.24	0.01	0.01	0.01	0.06	0.08	0.05	0.13	0.16	0.01	0.01	0.06	0	0	1	1	0	0	0
CCCCCCATCAG	20734	1184	1040	4032	112	42	163	7581.93	977.38	807.44	1815.08	43.9	32.33	113.28	0.13	0.11	0.24	0.01	0	0.01	0.04	0.04	0.06	0.13	0.16	0.01	0.01	0.04	0	0	1	1	0	0	0
CATGCTGAGTG	33178	1881	1801	6513	231	84	304	12132.4	1552.74	1398.27	2931.96	90.54	64.66	211.28	0.13	0.12	0.24	0.01	0.01	0.02	0.06	0.05	0.07	0.13	0.16	0.01	0.01	0.06	0	0	1	1	0	0	0
ATTATGCTATG	8299	476	447	1641	40	21	75	3034.75	392.93	347.04	738.73	15.68	16.16	52.12	0.13	0.11	0.24	0.01	0.01	0.02	0.04	0.05	0.07	0.13	0.16	0.01	0.01	0.05	0	0	1	1	0	0	0
GAACTATCTAG	34285	1999	1839	6815	201	92	304	12537.2	1650.15	1427.77	3067.91	78.78	70.82	211.28	0.13	0.11	0.24	0.01	0.01	0.02	0.05	0.05	0.07	0.13	0.16	0.01	0.01	0.05	0	0	1	1	0	0	0
AGGCGCATATG	118518	6780	5800	23748	727	290	984	43339.2	5596.81	4503.04	10690.6	284.95	223.23	683.87	0.13	0.1	0.25	0.01	0.01	0.02	0.05	0.05	0.06	0.13	0.16	0.01	0.01	0.05	0	0	1	1	0	0	0
CCGTCAGCGGA	6042	336	303	1213	41	14	54	2209.41	277.36	235.24	546.06	16.07	10.78	37.53	0.13	0.11	0.25	0.01	0	0.02	0.06	0.05	0.07	0.13	0.16	0.01	0.01	0.06	0	0	1	1	0	0	0
CCAGATGTAGT	115659	6660	6032	23345	660	292	1038	42293.7	5497.75	4683.16	10509.2	258.69	224.77	721.4	0.13	0.11	0.25	0.01	0.01	0.02	0.05	0.05	0.07	0.13	0.16	0.01	0.01	0.05	0	0	1	1	0	0	0
CTATTGGAGAG	1383	79	75	279	4	1	9	505.73	65.21	58.23	125.6	1.57	0.77	6.25	0.13	0.11	0.25	0	0	0.01	0.02	0.01	0.05	0.13	0.16	0	0	0.02	0	0	1	1	0	0	0
ATGCCCTTCCG	23640	1374	1265	4876	153	60	199	8644.58	1134.22	982.13	2195.03	59.97	46.18	138.3	0.13	0.11	0.25	0.01	0.01	0.02	0.05	0.05	0.06	0.13	0.16	0.01	0.01	0.05	0	0	1	1	0	0	0
CTTCTATATAG	26478	1517	1419	5460	163	68	232	9682.37	1252.27	1101.69	2457.93	63.89	52.34	161.24	0.13	0.11	0.25	0.01	0.01	0.02	0.05	0.05	0.07	0.13	0.16	0.01	0.01	0.05	0	0	1	1	0	0	0
GATAAAAACCA	22679	1335	1198	4680	125	53	245	8293.17	1102.03	930.11	2106.79	48.99	40.8	170.27	0.13	0.11	0.25	0.01	0	0.02	0.04	0.04	0.08	0.13	0.16	0.01	0.01	0.04	0	0	1	1	0	0	0
AGAGGTTGTAG	50008	2947	2688	10341	263	134	435	18286.7	2432.71	2086.93	4655.21	103.08	103.15	302.32	0.13	0.11	0.25	0.01	0.01	0.02	0.04	0.05	0.06	0.13	0.16	0.01	0.01	0.05	0	0	1	1	0	0	0
AACCATGGTTG	4443	250	212	924	23	10	41	1624.7	206.37	164.59	415.96	9.01	7.7	28.49	0.13	0.1	0.26	0.01	0	0.02	0.04	0.05	0.07	0.13	0.16	0.01	0.01	0.05	0	0	1	1	0	0	0
ACATTCTGTGC	1174	67	48	244	6	3	5	429.3	55.31	37.27	109.84	2.35	2.31	3.47	0.13	0.09	0.26	0.01	0.01	0.01	0.04	0.06	0.03	0.13	0.16	0.01	0.01	0.04	0	0	1	1	0	0	0
CCATCTTTTTA	124	6	8	24	0	0	0	45.34	4.95	6.21	10.8	0	0	0	0.11	0.13	0.23	0	0	0	0	0	0	0.13	0.16	0	0	0	1	0	1	1	0	0	0
ATACAATAGGA	3275	195	152	697	28	4	47	1197.59	160.97	118.01	313.77	10.97	3.08	32.66	0.13	0.1	0.26	0.01	0	0.03	0.07	0.03	0.1	0.13	0.16	0.01	0.01	0.07	0	0	1	1	0	0	0
CCATCTTGGAA	16	1	2	2	0	1	1	5.85	0.83	1.55	0.9	0	0.77	0.69	0.12	0.23	0.13	0	0.11	0.1	0	0.3	0.36	0.13	0.16	0.1	0.07	0.3	1	0	1	1	0	0	0
GTCACATGTGG	16	1	2	2	0	0	1	5.85	0.83	1.55	0.9	0	0	0.69	0.12	0.23	0.13	0	0	0.1	0	0	0.36	0.13	0.16	0	0.03	0	1	0	1	1	0	0	0
TCTCCCTATAC	16	1	2	2	0	0	0	5.85	0.83	1.55	0.9	0	0	0	0.12	0.23	0.13	0	0	0	0	0	0	0.13	0.16	0	0	0	1	0	1	1	0	0	0
CCAGATGTAGC	33	2	0	10	0	0	0	12.07	1.65	0	4.5	0	0	0	0.13	0	0.34	0	0	0	0	0	0	0.13	0.16	0	0	0	1	0	1	1	0	0	0
ACTGTTTTTTC	5401	332	268	1007	37	20	41	1975.02	274.06	208.07	453.32	14.5	15.39	28.49	0.14	0.11	0.23	0.01	0.01	0.01	0.05	0.07	0.06	0.14	0.16	0.01	0.01	0.06	0	0	1	1	0	0	0
CCACCTCGATG	3536	221	177	682	20	11	32	1293.03	182.43	137.42	307.02	7.84	8.47	22.24	0.14	0.11	0.24	0.01	0.01	0.02	0.04	0.06	0.07	0.14	0.16	0.01	0.01	0.06	0	0	1	1	0	0	0
TGATTCATACT	1195	75	51	234	5	5	9	436.98	61.91	39.6	105.34	1.96	3.85	6.25	0.14	0.09	0.24	0	0.01	0.01	0.03	0.09	0.06	0.14	0.16	0.01	0.01	0.06	0	0	1	1	0	0	0
GCACGAATAAT	397	25	19	81	2	3	0	145.17	20.64	14.75	36.46	0.78	2.31	0	0.14	0.1	0.25	0.01	0.02	0	0.04	0.15	0	0.14	0.16	0.01	0.01	0.04	0	0	1	1	0	0	0
CCGGTGATCGA	284	18	14	58	3	2	1	103.85	14.86	10.87	26.11	1.18	1.54	0.69	0.14	0.1	0.25	0.01	0.01	0.01	0.07	0.13	0.03	0.14	0.16	0.01	0.01	0.07	0	0	1	1	0	0	0
CTTGTTTTGTT	1069	67	37	242	10	3	6	390.91	55.31	28.73	108.94	3.92	2.31	4.17	0.14	0.07	0.28	0.01	0.01	0.01	0.07	0.08	0.04	0.14	0.16	0.01	0.01	0.07	0	0	1	1	0	0	0
ATGCGCATATG	43	2	3	9	1	0	1	15.72	1.65	2.33	4.05	0.39	0	0.69	0.1	0.14	0.24	0.02	0	0.04	0.15	0	0.14	0.14	0.16	0.02	0.02	0.14	1	0	1	1	0	0	0
CAACTAGTAGG	46	3	0	13	0	0	0	16.82	2.48	0	5.85	0	0	0	0.14	0	0.33	0	0	0	0	0	0	0.14	0.16	0	0	0	1	0	1	1	0	0	0
TCTTCAGTACG	13	1	2	1	0	0	0	4.75	0.83	1.55	0.45	0	0	0	0.14	0.27	0.08	0	0	0	0	0	0	0.14	0.16	0	0	0	1	0	1	1	0	0	0
CGAAGGATTTA	837	41	59	154	5	3	5	306.07	33.85	45.81	69.33	1.96	2.31	3.47	0.11	0.15	0.23	0.01	0.01	0.01	0.06	0.05	0.05	0.15	0.16	0.01	0.01	0.05	0	0	1	1	0	0	0
TAGCACATTTT	183	12	7	36	0	0	0	66.92	9.91	5.43	16.21	0	0	0	0.15	0.08	0.24	0	0	0	0	0	0	0.15	0.16	0	0	0	0	0	1	1	0	0	0
CCAGATATAGT	30	3	2	4	0	0	1	10.97	2.48	1.55	1.8	0	0	0.69	0.21	0.13	0.15	0	0	0.06	0	0	0.25	0.15	0.16	0	0.02	0	1	0	1	1	0	0	0
GAATATTTGTA	55	2	4	12	0	0	2	20.11	1.65	3.11	5.4	0	0	1.39	0.08	0.15	0.26	0	0	0.07	0	0	0.22	0.15	0.16	0	0.02	0	1	0	1	1	0	0	0
ATTCATTGGAA	12	1	0	4	0	0	1	4.39	0.83	0	1.8	0	0	0.69	0.15	0	0.33	0	0	0.13	0	0	0.25	0.15	0.16	0	0.04	0	1	0	1	1	0	0	0
AACGGACAAGA	12	1	0	4	0	0	0	4.39	0.83	0	1.8	0	0	0	0.15	0	0.33	0	0	0	0	0	0	0.15	0.16	0	0	0	1	0	1	1	0	0	0
ACCTCGATGTG	210	15	10	39	0	2	1	76.79	12.38	7.76	17.56	0	1.54	0.69	0.16	0.1	0.23	0	0.02	0.01	0	0.18	0.04	0.16	0.16	0.01	0.01	0.04	0	0	1	1	0	0	0
AGGCGCATCTG	38	3	3	5	0	0	0	13.9	2.48	2.33	2.25	0	0	0	0.17	0.16	0.15	0	0	0	0	0	0	0.16	0.16	0	0	0	1	0	1	1	0	0	0
GTTCATATCGG	127	5	10	24	2	0	2	46.44	4.13	7.76	10.8	0.78	0	1.39	0.09	0.16	0.23	0.02	0	0.03	0.15	0	0.12	0.16	0.16	0.02	0.02	0.12	0	0	1	1	0	0	0
TCGAGTTTGGT	84	6	1	21	0	0	0	30.72	4.95	0.78	9.45	0	0	0	0.16	0.02	0.3	0	0	0	0	0	0	0.16	0.16	0	0	0	1	0	1	1	0	0	0
GCCAAGTAGGC	11	2	1	0	0	0	1	4.02	1.65	0.78	0	0	0	0.69	0.33	0.16	0	0	0	0.14	0	0	0.69	0.16	0.16	0	0.05	0	1	0	1	1	0	0	0
TCCGTCTGGTG	87	5	7	13	0	0	1	31.81	4.13	5.43	5.85	0	0	0.69	0.13	0.17	0.18	0	0	0.02	0	0	0.1	0.17	0.16	0	0.01	0	1	0	1	1	0	0	0
CGCTCGTAGTA	74	3	6	13	1	1	0	27.06	2.48	4.66	5.85	0.39	0.77	0	0.09	0.17	0.21	0.01	0.03	0	0.11	0.14	0	0.17	0.16	0.01	0.01	0.11	1	0	1	1	0	0	0
ATGTATGAGGG	40	2	4	6	0	0	1	14.63	1.65	3.11	2.7	0	0	0.69	0.11	0.2	0.17	0	0	0.04	0	0	0.19	0.17	0.16	0	0.01	0	1	0	1	1	0	0	0
ATCTGTGGGTC	11	1	2	0	0	0	0	4.02	0.83	1.55	0	0	0	0	0.17	0.31	0	0	0	0	0	0	0	0.17	0.16	0	0	0	1	0	1	1	0	0	0
TGTGCTACACG	35	3	1	7	1	0	1	12.8	2.48	0.78	3.15	0.39	0	0.69	0.18	0.06	0.23	0.03	0	0.05	0.11	0	0.17	0.18	0.16	0.03	0.03	0.11	1	0	1	1	0	0	0
TGGCGCATATG	22	2	1	4	0	0	0	8.04	1.65	0.78	1.8	0	0	0	0.18	0.09	0.2	0	0	0	0	0	0	0.18	0.16	0	0	0	1	0	1	1	0	0	0
TCGGGCTTTTG	22	2	0	6	0	0	0	8.04	1.65	0	2.7	0	0	0	0.18	0	0.3	0	0	0	0	0	0	0.18	0.16	0	0	0	1	0	1	1	0	0	0
CCTTTCGGAGT	10	1	0	3	0	0	0	3.66	0.83	0	1.35	0	0	0	0.18	0	0.29	0	0	0	0	0	0	0.18	0.16	0	0	0	1	0	1	1	0	0	0
CTGTCGTAGGG	10	1	0	3	0	0	0	3.66	0.83	0	1.35	0	0	0	0.18	0	0.29	0	0	0	0	0	0	0.18	0.16	0	0	0	1	0	1	1	0	0	0
TCCAACTAGTG	10	1	0	3	0	0	0	3.66	0.83	0	1.35	0	0	0	0.18	0	0.29	0	0	0	0	0	0	0.18	0.16	0	0	0	1	0	1	1	0	0	0
AGAGACGTAGC	29	4	0	5	0	0	3	10.6	3.3	0	2.25	0	0	2.08	0.28	0	0.19	0	0	0.18	0	0	0.64	0.19	0.16	0	0.06	0	1	0	1	1	0	0	0
CAATATGCTTG	22	3	0	4	0	0	1	8.04	2.48	0	1.8	0	0	0.69	0.27	0	0.2	0	0	0.08	0	0	0.25	0.2	0.16	0	0.03	0	1	0	1	1	0	0	0
AGAGGTTGAAG	14	0	0	7	0	0	0	5.12	0	0	3.15	0	0	0	0	0	0.51	0	0	0	0	0	0	0	0.17	0	0	0	1	0	1	1	0	0	0
CGTGGGCTTCG	14	0	0	7	0	0	0	5.12	0	0	3.15	0	0	0	0	0	0.51	0	0	0	0	0	0	0	0.17	0	0	0	1	0	1	1	0	0	0
AACCCGACTTT	12	0	0	6	0	1	3	4.39	0	0	2.7	0	0.77	2.08	0	0	0.5	0	0.14	0.39	0	0.77	0.56	0	0.17	0.14	0.18	0.56	1	0	1	1	0	0	0
AGACACATATG	12	0	0	6	0	0	0	4.39	0	0	2.7	0	0	0	0	0	0.5	0	0	0	0	0	0	0	0.17	0	0	0	1	0	1	1	0	0	0
ACAAACATGAT	47	1	0	19	0	0	1	17.19	0.83	0	8.55	0	0	0.69	0.05	0	0.47	0	0	0.04	0	0	0.07	0.05	0.17	0	0.01	0	1	0	1	1	0	0	0
TATAGATGATG	113	4	4	34	1	0	0	41.32	3.3	3.11	15.31	0.39	0	0	0.08	0.07	0.36	0.01	0	0	0.09	0	0	0.08	0.17	0	0	0	1	0	1	1	0	0	0
CCGGATGTAGT	27	1	1	9	0	0	1	9.87	0.83	0.78	4.05	0	0	0.69	0.08	0.07	0.37	0	0	0.06	0	0	0.14	0.08	0.17	0	0.02	0	1	0	1	1	0	0	0
CTTCTATATCG	20	0	1	8	0	0	0	7.31	0	0.78	3.6	0	0	0	0	0.09	0.43	0	0	0	0	0	0	0.09	0.17	0	0	0	1	0	1	1	0	0	0
CCAGATGTTGT	85	0	4	30	1	0	3	31.08	0	3.11	13.51	0.39	0	2.08	0	0.1	0.42	0.01	0	0.06	0.39	0	0.14	0.1	0.17	0.01	0.02	0.14	1	0	1	1	0	0	0
ACCCTTACTAC	19	1	0	7	0	0	1	6.95	0.83	0	3.15	0	0	0.69	0.1	0	0.4	0	0	0.09	0	0	0.17	0.1	0.17	0	0.03	0	1	0	1	1	0	0	0
TGAAACATGGT	94	4	5	24	0	0	0	34.37	3.3	3.88	10.8	0	0	0	0.09	0.11	0.31	0	0	0	0	0	0	0.11	0.17	0	0	0	1	0	1	1	0	0	0
GTTCACGGGGG	19	3	1	2	0	0	0	6.95	2.48	0.78	0.9	0	0	0	0.31	0.1	0.11	0	0	0	0	0	0	0.11	0.17	0	0	0	1	0	1	1	0	0	0
ACCGTCATGGC	16	0	1	6	0	0	1	5.85	0	0.78	2.7	0	0	0.69	0	0.11	0.39	0	0	0.1	0	0	0.19	0.11	0.17	0	0.03	0	1	0	1	1	0	0	0
TTTAACGGGGG	16	0	1	6	0	0	0	5.85	0	0.78	2.7	0	0	0	0	0.11	0.39	0	0	0	0	0	0	0.11	0.17	0	0	0	1	0	1	1	0	0	0
ACAACCTAGGA	3743	206	206	787	25	6	36	1368.73	170.05	159.94	354.28	9.8	4.62	25.02	0.12	0.12	0.26	0.01	0	0.02	0.06	0.03	0.07	0.12	0.17	0.01	0.01	0.06	0	0	1	1	0	0	0
CTTTCTGCTTG	991	52	56	208	5	1	13	362.38	42.93	43.48	93.64	1.96	0.77	9.03	0.12	0.12	0.26	0.01	0	0.02	0.04	0.02	0.1	0.12	0.17	0.01	0.01	0.04	0	0	1	1	0	0	0
AATATCCAAGG	757	40	43	160	4	0	7	276.82	33.02	33.38	72.03	1.57	0	4.86	0.12	0.12	0.26	0.01	0	0.02	0.05	0	0.07	0.12	0.17	0.01	0.01	0.05	0	0	1	1	0	0	0
CATTATGTGGC	986	53	51	215	7	2	3	360.56	43.75	39.6	96.79	2.74	1.54	2.08	0.12	0.11	0.27	0.01	0	0.01	0.06	0.04	0.02	0.12	0.17	0.01	0.01	0.04	0	0	1	1	0	0	0
ACAGGGCAATA	161	9	7	39	3	0	0	58.87	7.43	5.43	17.56	1.18	0	0	0.12	0.09	0.29	0.02	0	0	0.14	0	0	0.12	0.17	0	0.01	0	1	0	1	1	0	0	0
CGATACAGAAT	94	5	1	29	1	2	0	34.37	4.13	0.78	13.05	0.39	1.54	0	0.12	0.02	0.37	0.01	0.04	0	0.08	0.87	0	0.12	0.17	0.01	0.02	0.08	1	0	1	1	0	0	0
GACCTTTTCTG	4840	284	289	968	21	14	25	1769.87	234.44	224.38	435.76	8.23	10.78	17.37	0.13	0.13	0.25	0	0.01	0.01	0.03	0.05	0.04	0.13	0.17	0.01	0.01	0.04	0	0	1	1	0	0	0
ATACTAGTTTT	4701	254	283	943	38	10	45	1719.04	209.67	219.72	424.51	14.89	7.7	31.27	0.12	0.13	0.25	0.01	0	0.02	0.07	0.03	0.07	0.13	0.17	0.01	0.01	0.07	0	0	1	1	0	0	0
CCTTTCGGAAT	28133	1623	1546	5675	201	80	243	10287.6	1339.77	1200.29	2554.71	78.78	61.58	168.88	0.13	0.12	0.25	0.01	0.01	0.02	0.06	0.05	0.07	0.13	0.17	0.01	0.01	0.06	0	0	1	1	0	0	0
AGAACGAGACT	16807	947	975	3405	101	44	126	6145.92	781.74	756.98	1532.83	39.59	33.87	87.57	0.13	0.12	0.25	0.01	0.01	0.01	0.05	0.04	0.06	0.13	0.17	0.01	0.01	0.05	0	0	1	1	0	0	0
CTCAATCCGTC	3556	196	219	728	34	13	41	1300.34	161.8	170.03	327.72	13.33	10.01	28.49	0.12	0.13	0.25	0.01	0.01	0.02	0.08	0.06	0.09	0.13	0.17	0.01	0.01	0.08	0	0	1	1	0	0	0
GTGCGCTTTTT	1426	83	87	294	9	3	5	521.45	68.52	67.55	132.35	3.53	2.31	3.47	0.13	0.13	0.25	0.01	0	0.01	0.05	0.03	0.03	0.13	0.17	0.01	0.01	0.03	0	0	1	1	0	0	0
GATGGTTTTGT	1281	62	76	266	17	1	16	468.43	51.18	59.01	119.75	6.66	0.77	11.12	0.11	0.13	0.26	0.01	0	0.02	0.13	0.01	0.09	0.13	0.17	0.01	0.01	0.09	0	0	1	1	0	0	0
ACCTGTGGGTC	21154	1244	1188	4467	134	77	184	7735.51	1026.91	922.35	2010.91	52.52	59.27	127.88	0.13	0.12	0.26	0.01	0.01	0.02	0.05	0.06	0.06	0.13	0.17	0.01	0.01	0.06	0	0	1	1	0	0	0
CGACATAGGGA	10818	622	589	2301	73	40	93	3955.88	513.45	457.29	1035.84	28.61	30.79	64.63	0.13	0.12	0.26	0.01	0.01	0.02	0.06	0.07	0.06	0.13	0.17	0.01	0.01	0.06	0	0	1	1	0	0	0
ACCCGTGTGTG	2534	143	140	538	9	7	28	926.62	118.04	108.69	242.19	3.53	5.39	19.46	0.13	0.12	0.26	0	0.01	0.02	0.03	0.05	0.08	0.13	0.17	0.01	0.01	0.05	0	0	1	1	0	0	0
TCTCCCTATAT	50394	2963	2831	10832	252	114	429	18427.9	2445.92	2197.95	4876.24	98.77	87.75	298.15	0.13	0.12	0.26	0.01	0	0.02	0.04	0.04	0.06	0.13	0.17	0.01	0.01	0.04	0	0	1	1	0	0	0
TTACCATTTAA	12910	767	738	2811	60	34	107	4720.88	633.15	572.97	1265.43	23.52	26.17	74.36	0.13	0.12	0.27	0	0.01	0.02	0.04	0.05	0.06	0.13	0.17	0.01	0.01	0.05	0	0	1	1	0	0	0
GAAGATGGTCG	7227	404	405	1575	39	26	89	2642.74	333.5	314.44	709.02	15.29	20.01	61.85	0.13	0.12	0.27	0.01	0.01	0.02	0.05	0.06	0.09	0.13	0.17	0.01	0.01	0.06	0	0	1	1	0	0	0
CTATTCGTGGG	9123	545	502	1995	55	13	92	3336.06	449.89	389.75	898.09	21.56	10.01	63.94	0.13	0.12	0.27	0.01	0	0.02	0.05	0.03	0.07	0.13	0.17	0.01	0.01	0.05	0	0	1	1	0	0	0
AAGCAGATATG	1614	94	82	351	10	2	14	590.2	77.6	63.66	158.01	3.92	1.54	9.73	0.13	0.11	0.27	0.01	0	0.02	0.05	0.02	0.06	0.13	0.17	0.01	0.01	0.05	0	0	1	1	0	0	0
TCAATCCAATA	34330	2050	1911	7653	220	116	324	12553.7	1692.25	1483.67	3445.15	86.23	89.29	225.18	0.13	0.12	0.27	0.01	0.01	0.02	0.05	0.06	0.07	0.13	0.17	0.01	0.01	0.06	0	0	1	1	0	0	0
CCACTTATGTT	2199	124	103	503	16	13	17	804.12	102.36	79.97	226.44	6.27	10.01	11.81	0.13	0.1	0.28	0.01	0.01	0.01	0.06	0.12	0.05	0.13	0.17	0.01	0.01	0.06	0	0	1	1	0	0	0
TCCGGGGTTGT	1758	85	106	405	8	3	22	642.86	70.17	82.3	182.32	3.14	2.31	15.29	0.11	0.13	0.28	0	0	0.02	0.04	0.03	0.08	0.13	0.17	0	0.01	0.04	0	0	1	1	0	0	0
ATTTATTGTTC	30	0	2	10	0	0	0	10.97	0	1.55	4.5	0	0	0	0	0.13	0.38	0	0	0	0	0	0	0.13	0.17	0	0	0	1	0	1	1	0	0	0
GGAAACACGGT	29	0	2	10	0	0	0	10.6	0	1.55	4.5	0	0	0	0	0.13	0.39	0	0	0	0	0	0	0.13	0.17	0	0	0	1	0	1	1	0	0	0
TGAAACACGGA	14	0	1	5	0	0	0	5.12	0	0.78	2.25	0	0	0	0	0.13	0.37	0	0	0	0	0	0	0.13	0.17	0	0	0	1	0	1	1	0	0	0
CATGACGGGTG	3320	199	215	601	23	10	33	1214.04	164.27	166.92	270.55	9.01	7.7	22.93	0.14	0.14	0.22	0.01	0.01	0.02	0.05	0.05	0.08	0.14	0.17	0.01	0.01	0.05	0	0	1	1	0	0	0
CGATAAGGGGG	558	32	36	103	8	2	8	204.05	26.42	27.95	46.37	3.14	1.54	5.56	0.13	0.14	0.23	0.02	0.01	0.03	0.11	0.05	0.12	0.14	0.17	0.02	0.02	0.11	0	0	1	1	0	0	0
TTTCTAGTATC	19403	1185	1065	3832	109	55	163	7095.21	978.2	826.85	1725.05	42.72	42.34	113.28	0.14	0.12	0.24	0.01	0.01	0.02	0.04	0.05	0.07	0.14	0.17	0.01	0.01	0.05	0	0	1	1	0	0	0
AAAAATGTACA	3857	232	224	761	21	8	21	1410.41	191.51	173.91	342.58	8.23	6.16	14.59	0.14	0.12	0.24	0.01	0	0.01	0.04	0.04	0.04	0.14	0.17	0.01	0.01	0.04	0	0	1	1	0	0	0
TTTCACGGGGG	23177	1439	1205	4675	121	60	209	8475.27	1187.88	935.55	2104.54	47.43	46.18	145.25	0.14	0.11	0.25	0.01	0.01	0.02	0.04	0.05	0.07	0.14	0.17	0.01	0.01	0.05	0	0	1	1	0	0	0
TTGAAGGTATA	1613	100	96	325	12	7	15	589.84	82.55	74.53	146.31	4.7	5.39	10.42	0.14	0.13	0.25	0.01	0.01	0.02	0.06	0.07	0.07	0.14	0.17	0.01	0.01	0.07	0	0	1	1	0	0	0
CCATTTTTAGA	956	61	54	193	2	1	10	349.59	50.35	41.92	86.88	0.78	0.77	6.95	0.14	0.12	0.25	0	0	0.02	0.02	0.02	0.08	0.14	0.17	0	0.01	0.02	0	0	1	1	0	0	0
CCCATTTATAC	16828	1024	902	3442	134	38	138	6153.6	845.3	700.3	1549.48	52.52	29.25	95.91	0.14	0.11	0.25	0.01	0	0.02	0.06	0.04	0.06	0.14	0.17	0.01	0.01	0.06	0	0	1	1	0	0	0
CTAAGTACGGG	258	16	15	51	1	0	4	94.34	13.21	11.65	22.96	0.39	0	2.78	0.14	0.12	0.24	0	0	0.03	0.03	0	0.12	0.14	0.17	0	0.01	0.03	0	0	1	1	0	0	0
CCATAGGGGGG	639	39	39	130	3	3	3	233.67	32.19	30.28	58.52	1.18	2.31	2.08	0.14	0.13	0.25	0.01	0.01	0.01	0.04	0.07	0.03	0.14	0.17	0.01	0.01	0.04	0	0	1	1	0	0	0
TAATACGAGTC	3164	196	142	658	17	10	35	1157	161.8	110.25	296.21	6.66	7.7	24.32	0.14	0.1	0.26	0.01	0.01	0.02	0.04	0.07	0.08	0.14	0.17	0.01	0.01	0.07	0	0	1	1	0	0	0
AAAGATCTTTA	17783	1081	946	3712	89	47	177	6502.82	892.35	734.46	1671.03	34.88	36.18	123.01	0.14	0.11	0.26	0.01	0.01	0.02	0.04	0.05	0.07	0.14	0.17	0.01	0.01	0.05	0	0	1	1	0	0	0
CTAACCGTTGG	20011	1285	1149	4234	138	78	165	7317.54	1060.75	892.07	1906.02	54.09	60.04	114.67	0.14	0.12	0.26	0.01	0.01	0.02	0.05	0.07	0.06	0.14	0.17	0.01	0.01	0.06	0	0	1	1	0	0	0
CTCTATTCATG	7574	478	401	1605	47	22	72	2769.63	394.58	311.33	722.52	18.42	16.93	50.04	0.14	0.11	0.26	0.01	0.01	0.02	0.05	0.05	0.07	0.14	0.17	0.01	0.01	0.05	0	0	1	1	0	0	0
GCCAGGGGGGT	1164	74	64	245	10	4	19	425.65	61.09	49.69	110.29	3.92	3.08	13.2	0.14	0.12	0.26	0.01	0.01	0.03	0.06	0.06	0.12	0.14	0.17	0.01	0.02	0.06	0	0	1	1	0	0	0
ACATTTGTCTT	2354	144	127	499	11	6	27	860.8	118.87	98.6	224.63	4.31	4.62	18.76	0.14	0.11	0.26	0.01	0.01	0.02	0.04	0.05	0.08	0.14	0.17	0.01	0.01	0.05	0	0	1	1	0	0	0
CCTTCGGTGGT	33403	2039	1865	7105	231	117	308	12214.7	1683.17	1447.96	3198.46	90.54	90.06	214.06	0.14	0.12	0.26	0.01	0.01	0.02	0.05	0.06	0.07	0.14	0.17	0.01	0.01	0.06	0	0	1	1	0	0	0
CAAGAAGGAGT	2960	178	137	642	17	10	15	1082.4	146.94	106.36	289.01	6.66	7.7	10.42	0.14	0.1	0.27	0.01	0.01	0.01	0.05	0.07	0.04	0.14	0.17	0.01	0.01	0.05	0	0	1	1	0	0	0
GACCATATAAG	9822	605	491	2145	68	29	93	3591.67	499.42	381.21	965.61	26.65	22.32	64.63	0.14	0.11	0.27	0.01	0.01	0.02	0.05	0.06	0.07	0.14	0.17	0.01	0.01	0.06	0	0	1	1	0	0	0
AGAGAGGTGTG	6367	391	301	1393	51	27	76	2328.26	322.77	233.69	627.09	19.99	20.78	52.82	0.14	0.1	0.27	0.01	0.01	0.02	0.06	0.09	0.08	0.14	0.17	0.01	0.01	0.08	0	0	1	1	0	0	0
GCGATTGGACG	1888	115	81	412	13	6	17	690.4	94.93	62.89	185.47	5.1	4.62	11.81	0.14	0.09	0.27	0.01	0.01	0.02	0.05	0.07	0.06	0.14	0.17	0.01	0.01	0.06	0	0	1	1	0	0	0
GCAAGGGTAGA	4503	275	201	1012	20	11	32	1646.64	227.01	156.05	455.57	7.84	8.47	22.24	0.14	0.09	0.28	0	0.01	0.01	0.03	0.05	0.05	0.14	0.17	0.01	0.01	0.05	0	0	1	1	0	0	0
CACCTCATGAC	202	13	9	46	0	2	1	73.87	10.73	6.99	20.71	0	1.54	0.69	0.14	0.09	0.28	0	0.02	0.01	0	0.19	0.03	0.14	0.17	0.01	0.01	0.03	0	0	1	1	0	0	0
TTGTATTTTAT	86	4	6	20	1	0	3	31.45	3.3	4.66	9	0.39	0	2.08	0.1	0.14	0.28	0.01	0	0.06	0.09	0	0.21	0.14	0.17	0.01	0.02	0.09	1	0	1	1	0	0	0
AGGTGCATATG	128	8	5	31	1	0	1	46.81	6.6	3.88	13.96	0.39	0	0.69	0.14	0.08	0.29	0.01	0	0.01	0.05	0	0.05	0.14	0.17	0.01	0.01	0.05	1	0	1	1	0	0	0
CTATGGTAACA	13	2	1	1	0	0	1	4.75	1.65	0.78	0.45	0	0	0.69	0.29	0.14	0.08	0	0	0.12	0	0	0.48	0.14	0.17	0	0.04	0	1	0	1	1	0	0	0
CCAGCCTAGTG	14	1	0	5	0	0	0	5.12	0.83	0	2.25	0	0	0	0.14	0	0.37	0	0	0	0	0	0	0.14	0.17	0	0	0	1	0	1	1	0	0	0
ACGACTATGTC	561	34	41	94	2	1	6	205.14	28.07	31.83	42.32	0.78	0.77	4.17	0.14	0.15	0.21	0	0	0.02	0.03	0.02	0.1	0.15	0.17	0	0.01	0.03	0	0	1	1	0	0	0
CCATTTCGTTT	1060	69	76	193	6	0	2	387.62	56.96	59.01	86.88	2.35	0	1.39	0.15	0.15	0.22	0.01	0	0	0.04	0	0.02	0.15	0.17	0	0	0.02	0	0	1	1	0	0	0
CGGCGCATATG	133	9	9	24	0	0	2	48.63	7.43	6.99	10.8	0	0	1.39	0.15	0.14	0.22	0	0	0.03	0	0	0.12	0.15	0.17	0	0.01	0	1	0	1	1	0	0	0
TCACATATTTG	1329	87	77	263	6	8	14	485.98	71.82	59.78	118.39	2.35	6.16	9.73	0.15	0.12	0.24	0	0.01	0.02	0.03	0.1	0.08	0.15	0.17	0.01	0.01	0.08	0	0	1	1	0	0	0
CTCCATGTATG	4426	289	232	912	25	21	31	1618.48	238.57	180.12	410.55	9.8	16.16	21.54	0.15	0.11	0.25	0.01	0.01	0.01	0.04	0.09	0.05	0.15	0.17	0.01	0.01	0.05	0	0	1	1	0	0	0
GATCGCATGGT	1051	72	57	216	3	0	13	384.33	59.44	44.25	97.24	1.18	0	9.03	0.15	0.11	0.25	0	0	0.02	0.02	0	0.09	0.15	0.17	0	0.01	0.02	0	0	1	1	0	0	0
ATGCCCTTTCG	27	2	2	5	0	0	0	9.87	1.65	1.55	2.25	0	0	0	0.15	0.14	0.21	0	0	0	0	0	0	0.15	0.17	0	0	0	1	0	1	1	0	0	0
AAGAAATGGGG	22	1	3	3	1	0	0	8.04	0.83	2.33	1.35	0.39	0	0	0.09	0.26	0.15	0.04	0	0	0.21	0	0	0.15	0.17	0	0.01	0	1	0	1	1	0	0	0
CCAAAGGGGTG	608	49	47	77	7	2	6	222.33	40.45	36.49	34.66	2.74	1.54	4.17	0.18	0.16	0.16	0.01	0.01	0.02	0.07	0.04	0.12	0.16	0.17	0.01	0.01	0.07	0	0	1	1	0	0	0
TGTAGACTAAG	1277	92	73	244	11	2	5	466.97	75.94	56.68	109.84	4.31	1.54	3.47	0.16	0.12	0.23	0.01	0	0.01	0.06	0.03	0.03	0.16	0.17	0.01	0.01	0.03	0	0	1	1	0	0	0
ACCTTCTTTTG	690	48	40	135	1	1	8	252.32	39.62	31.06	60.77	0.39	0.77	5.56	0.16	0.12	0.24	0	0	0.02	0.01	0.02	0.09	0.16	0.17	0	0.01	0.02	0	0	1	1	0	0	0
ATTCCTCTCTG	126	7	10	23	3	1	1	46.08	5.78	7.76	10.35	1.18	0.77	0.69	0.12	0.16	0.22	0.03	0.02	0.01	0.17	0.09	0.06	0.16	0.17	0.02	0.02	0.09	0	0	1	1	0	0	0
AAGAATGGGGG	57	4	6	8	1	0	0	20.84	3.3	4.66	3.6	0.39	0	0	0.15	0.21	0.16	0.02	0	0	0.09	0	0	0.16	0.17	0	0.01	0	1	0	1	1	0	0	0
AGAAACACGGT	40	3	4	5	0	0	0	14.63	2.48	3.11	2.25	0	0	0	0.16	0.2	0.14	0	0	0	0	0	0	0.16	0.17	0	0	0	1	0	1	1	0	0	0
CCTTCTGTGGT	52	4	3	10	0	1	0	19.02	3.3	2.33	4.5	0	0.77	0	0.16	0.12	0.22	0	0.04	0	0	0.23	0	0.16	0.17	0	0.01	0	1	0	1	1	0	0	0
CCCATTTATTC	26	2	3	3	1	0	0	9.51	1.65	2.33	1.35	0.39	0	0	0.16	0.22	0.13	0.04	0	0	0.15	0	0	0.16	0.17	0	0.01	0	1	0	1	1	0	0	0
CCATTACGAGG	54	4	0	16	0	1	2	19.75	3.3	0	7.2	0	0.77	1.39	0.16	0	0.35	0	0.04	0.07	0	0.77	0.17	0.16	0.17	0.04	0.04	0.17	1	0	1	1	0	0	0
TCGTTCCTGCG	243	18	12	48	0	0	2	88.86	14.86	9.32	21.61	0	0	1.39	0.17	0.1	0.24	0	0	0.02	0	0	0.06	0.17	0.17	0	0.01	0	0	0	1	1	0	0	0
GCCAATTTGGG	48	2	6	7	0	0	0	17.55	1.65	4.66	3.15	0	0	0	0.09	0.25	0.17	0	0	0	0	0	0	0.17	0.17	0	0	0	1	0	1	1	0	0	0
TTGGATCTATA	732	37	63	134	0	5	8	267.67	30.54	48.91	60.32	0	3.85	5.56	0.11	0.18	0.22	0	0.01	0.02	0	0.08	0.09	0.18	0.17	0.01	0.01	0.08	0	0	1	1	0	0	0
AAATAAATGAA	138	11	7	26	0	0	1	50.46	9.08	5.43	11.7	0	0	0.69	0.18	0.11	0.23	0	0	0.01	0	0	0.05	0.18	0.17	0	0	0	0	0	1	1	0	0	0
TAATACTTGTT	78	3	7	16	0	1	2	28.52	2.48	5.43	7.2	0	0.77	1.39	0.08	0.18	0.24	0	0.03	0.05	0	0.12	0.17	0.18	0.17	0.03	0.03	0.12	1	0	1	1	0	0	0
CCACATGTAGT	18	2	1	3	0	0	0	6.58	1.65	0.78	1.35	0	0	0	0.22	0.1	0.18	0	0	0	0	0	0	0.18	0.17	0	0	0	1	0	1	1	0	0	0
CCTCTATATAG	18	2	1	3	0	0	0	6.58	1.65	0.78	1.35	0	0	0	0.22	0.1	0.18	0	0	0	0	0	0	0.18	0.17	0	0	0	1	0	1	1	0	0	0
AAGAAAGGGGA	48	4	0	14	1	0	1	17.55	3.3	0	6.3	0.39	0	0.69	0.18	0	0.34	0.02	0	0.04	0.09	0	0.09	0.18	0.17	0.02	0.02	0.09	1	0	1	1	0	0	0
CTATGGTACAA	11	2	0	2	1	0	0	4.02	1.65	0	0.9	0.39	0	0	0.33	0	0.18	0.08	0	0	0.15	0	0	0.18	0.17	0	0.03	0	1	0	1	1	0	0	0
CCCAATTATAC	10	1	2	0	0	0	0	3.66	0.83	1.55	0	0	0	0	0.18	0.33	0	0	0	0	0	0	0	0.18	0.17	0	0	0	1	0	1	1	0	0	0
CCACCCTTTGT	293	25	15	49	4	0	5	107.14	20.64	11.65	22.06	1.57	0	3.47	0.19	0.11	0.2	0.01	0	0.03	0.07	0	0.15	0.19	0.17	0.01	0.01	0.07	0	0	1	1	0	0	0
GCATGGTGGGT	370	31	20	65	1	1	3	135.3	25.59	15.53	29.26	0.39	0.77	2.08	0.19	0.11	0.21	0	0.01	0.02	0.01	0.05	0.07	0.19	0.17	0.01	0.01	0.05	0	0	1	1	0	0	0
CCCAGATTATG	45	4	1	11	2	0	0	16.46	3.3	0.78	4.95	0.78	0	0	0.19	0.04	0.28	0.04	0	0	0.18	0	0	0.19	0.17	0	0.01	0	1	0	1	1	0	0	0
CTATATGTGGA	19	1	2	4	1	0	0	6.95	0.83	1.55	1.8	0.39	0	0	0.1	0.19	0.23	0.05	0	0	0.21	0	0	0.19	0.17	0	0.02	0	1	0	1	1	0	0	0
TCAGGCTGGTG	17	0	3	3	1	0	1	6.22	0	2.33	1.35	0.39	0	0.69	0	0.32	0.19	0.05	0	0.1	0.39	0	0.29	0.19	0.17	0.05	0.05	0.29	1	0	1	1	0	0	0
GTATAAAGTGA	10	0	2	2	0	0	0	3.66	0	1.55	0.9	0	0	0	0	0.33	0.19	0	0	0	0	0	0	0.19	0.17	0	0	0	1	0	1	1	0	0	0
GCAAATGATAC	50	2	5	10	0	1	2	18.28	1.65	3.88	4.5	0	0.77	1.39	0.09	0.2	0.23	0	0.04	0.07	0	0.16	0.25	0.2	0.17	0.04	0.04	0.16	1	0	1	1	0	0	0
ACCTCTTGGAA	20	2	1	4	0	0	0	7.31	1.65	0.78	1.8	0	0	0	0.2	0.09	0.22	0	0	0	0	0	0	0.2	0.17	0	0	0	1	0	1	1	0	0	0
TGCGCTACATG	18	0	2	5	0	0	0	6.58	0	1.55	2.25	0	0	0	0	0.2	0.3	0	0	0	0	0	0	0.2	0.17	0	0	0	1	0	1	1	0	0	0
CGTCATGGTTT	27	0	0	13	0	0	0	9.87	0	0	5.85	0	0	0	0	0	0.54	0	0	0	0	0	0	0	0.18	0	0	0	1	0	1	1	0	0	0
TGGTCCCTGGT	11	0	0	6	0	0	0	4.02	0	0	2.7	0	0	0	0	0	0.54	0	0	0	0	0	0	0	0.18	0	0	0	1	0	1	1	0	0	0
AAGTAAGGGGG	22	1	1	7	0	0	0	8.04	0.83	0.78	3.15	0	0	0	0.09	0.09	0.35	0	0	0	0	0	0	0.09	0.18	0	0	0	1	0	1	1	0	0	0
GGAAACATACG	22	1	1	7	0	0	0	8.04	0.83	0.78	3.15	0	0	0	0.09	0.09	0.35	0	0	0	0	0	0	0.09	0.18	0	0	0	1	0	1	1	0	0	0
CCGGTCTTTTT	23	1	1	8	0	0	0	8.41	0.83	0.78	3.6	0	0	0	0.09	0.08	0.38	0	0	0	0	0	0	0.09	0.18	0	0	0	1	0	1	1	0	0	0
CGGCCTTTAAG	128	6	4	40	0	1	0	46.81	4.95	3.11	18.01	0	0.77	0	0.1	0.07	0.38	0	0.02	0	0	0.19	0	0.1	0.18	0	0.01	0	1	0	1	1	0	0	0
TCTTCTATAGT	41	2	2	12	0	0	1	14.99	1.65	1.55	5.4	0	0	0.69	0.1	0.1	0.34	0	0	0.04	0	0	0.11	0.1	0.18	0	0.01	0	1	0	1	1	0	0	0
GCATAAAGTGG	17	1	1	5	0	0	0	6.22	0.83	0.78	2.25	0	0	0	0.11	0.11	0.31	0	0	0	0	0	0	0.11	0.18	0	0	0	1	0	1	1	0	0	0
TCTTCAGAATG	17	1	1	5	0	0	0	6.22	0.83	0.78	2.25	0	0	0	0.11	0.11	0.31	0	0	0	0	0	0	0.11	0.18	0	0	0	1	0	1	1	0	0	0
GCTCTCTTTTG	2486	127	141	584	9	5	23	909.07	104.84	109.47	262.9	3.53	3.85	15.98	0.12	0.12	0.29	0	0	0.02	0.03	0.03	0.06	0.12	0.18	0	0.01	0.03	0	0	1	1	0	0	0
TTCTCTCCCAT	527	28	30	135	2	1	0	192.71	23.11	23.29	60.77	0.78	0.77	0	0.12	0.12	0.31	0	0	0	0.03	0.03	0	0.12	0.18	0	0	0.03	0	0	1	1	0	0	0
AACGAGTTGAG	236	11	14	62	1	1	2	86.3	9.08	10.87	27.91	0.39	0.77	1.39	0.1	0.12	0.32	0	0.01	0.02	0.04	0.06	0.05	0.12	0.18	0.01	0.01	0.05	0	0	1	1	0	0	0
TTATTTTGGTG	645	34	31	175	6	3	4	235.86	28.07	24.07	78.78	2.35	2.31	2.78	0.12	0.1	0.33	0.01	0.01	0.01	0.08	0.09	0.03	0.12	0.18	0.01	0.01	0.08	0	0	1	1	0	0	0
CGCATCCTGGT	2842	170	180	615	22	11	21	1039.25	140.33	139.75	276.85	8.62	8.47	14.59	0.13	0.13	0.27	0.01	0.01	0.01	0.06	0.06	0.05	0.13	0.18	0.01	0.01	0.06	0	0	1	1	0	0	0
CCCAACCTAGC	2211	132	140	507	14	4	21	808.51	108.96	108.69	228.24	5.49	3.08	14.59	0.13	0.13	0.28	0.01	0	0.02	0.05	0.03	0.06	0.13	0.18	0.01	0.01	0.05	0	0	1	1	0	0	0
ATAGACTATAC	14708	859	867	3405	81	59	143	5378.36	709.09	673.13	1532.83	31.75	45.42	99.38	0.13	0.13	0.28	0.01	0.01	0.02	0.04	0.07	0.06	0.13	0.18	0.01	0.01	0.06	0	0	1	1	0	0	0
CCCATAGGAAT	677	39	38	158	5	2	4	247.56	32.19	29.5	71.13	1.96	1.54	2.78	0.13	0.12	0.29	0.01	0.01	0.01	0.06	0.05	0.04	0.13	0.18	0.01	0.01	0.05	0	0	1	1	0	0	0
ACCCTAGGGCG	661	33	42	163	6	2	13	241.71	27.24	32.61	73.38	2.35	1.54	9.03	0.11	0.13	0.3	0.01	0.01	0.04	0.08	0.05	0.12	0.13	0.18	0.01	0.02	0.08	0	0	1	1	0	0	0
TTTTCATCGTG	31	1	2	9	0	0	1	11.34	0.83	1.55	4.05	0	0	0.69	0.07	0.13	0.33	0	0	0.06	0	0	0.14	0.13	0.18	0	0.02	0	1	0	1	1	0	0	0
GAACTATCTTG	25	4	1	3	1	0	0	9.14	3.3	0.78	1.35	0.39	0	0	0.33	0.08	0.13	0.04	0	0	0.09	0	0	0.13	0.18	0	0.01	0	1	0	1	1	0	0	0
ACCATTTTATT	892	54	53	186	6	1	12	326.18	44.58	41.15	83.73	2.35	0.77	8.34	0.14	0.13	0.26	0.01	0	0.03	0.05	0.02	0.1	0.14	0.18	0.01	0.01	0.05	0	0	1	1	0	0	0
AAACCTTTTAA	4802	291	283	1029	26	12	46	1755.98	240.22	219.72	463.22	10.19	9.24	31.97	0.14	0.13	0.26	0.01	0.01	0.02	0.04	0.04	0.07	0.14	0.18	0.01	0.01	0.04	0	0	1	1	0	0	0
CTATAAGTGGA	39368	2431	2166	8498	247	103	343	14395.9	2006.76	1681.65	3825.54	96.81	79.28	238.38	0.14	0.12	0.27	0.01	0.01	0.02	0.05	0.05	0.06	0.14	0.18	0.01	0.01	0.05	0	0	1	1	0	0	0
GGAATCGGGGG	16605	997	910	3609	122	38	167	6072.05	823.01	706.51	1624.66	47.82	29.25	116.06	0.14	0.12	0.27	0.01	0	0.02	0.06	0.04	0.07	0.14	0.18	0.01	0.01	0.06	0	0	1	1	0	0	0
CCCTCCGTTTT	2559	137	170	562	12	4	30	935.76	113.09	131.99	253	4.7	3.08	20.85	0.12	0.14	0.27	0.01	0	0.02	0.04	0.02	0.08	0.14	0.18	0.01	0.01	0.04	0	0	1	1	0	0	0
CCCCTCTTGTT	29773	1807	1719	6609	173	92	242	10887.3	1491.66	1334.61	2975.17	67.81	70.82	168.19	0.14	0.12	0.27	0.01	0.01	0.02	0.05	0.05	0.06	0.14	0.18	0.01	0.01	0.05	0	0	1	1	0	0	0
TCGAGATTGAT	449	25	30	98	6	1	1	164.19	20.64	23.29	44.12	2.35	0.77	0.69	0.12	0.14	0.27	0.01	0	0	0.11	0.03	0.02	0.14	0.18	0	0	0.03	0	0	1	1	0	0	0
GGCACTTTATT	10899	667	606	2432	69	20	118	3985.5	550.6	470.49	1094.81	27.04	15.39	82.01	0.14	0.12	0.27	0.01	0	0.02	0.05	0.03	0.07	0.14	0.18	0.01	0.01	0.05	0	0	1	1	0	0	0
CGCTACCGAGT	17233	1069	979	3868	109	38	170	6301.7	882.45	760.08	1741.26	42.72	29.25	118.15	0.14	0.12	0.28	0.01	0	0.02	0.05	0.04	0.07	0.14	0.18	0.01	0.01	0.05	0	0	1	1	0	0	0
GGAACCTTTAG	2557	158	143	573	18	4	14	935.03	130.43	111.02	257.95	7.06	3.08	9.73	0.14	0.12	0.28	0.01	0	0.01	0.05	0.03	0.04	0.14	0.18	0.01	0.01	0.04	0	0	1	1	0	0	0
AGGATTTTAAT	35666	2155	1959	8066	204	87	392	13042.2	1778.93	1520.94	3631.07	79.96	66.97	272.44	0.14	0.12	0.28	0.01	0.01	0.02	0.04	0.04	0.08	0.14	0.18	0.01	0.01	0.04	0	0	1	1	0	0	0
TCAACATAGTT	784	50	41	179	2	1	5	286.69	41.27	31.83	80.58	0.78	0.77	3.47	0.14	0.11	0.28	0	0	0.01	0.02	0.02	0.04	0.14	0.18	0	0	0.02	0	0	1	1	0	0	0
CCCCACTTTAT	606	39	36	140	6	2	15	221.6	32.19	27.95	63.02	2.35	1.54	10.42	0.14	0.13	0.28	0.01	0.01	0.05	0.07	0.05	0.16	0.14	0.18	0.01	0.02	0.07	0	0	1	1	0	0	0
CTATAATGAAT	233	15	12	57	4	0	3	85.2	12.38	9.32	25.66	1.57	0	2.08	0.14	0.11	0.3	0.02	0	0.02	0.12	0	0.08	0.14	0.18	0.02	0.01	0.08	0	0	1	1	0	0	0
AGCTCTTTAAG	611	38	23	157	3	1	4	223.43	31.37	17.86	70.68	1.18	0.77	2.78	0.14	0.08	0.31	0.01	0	0.01	0.04	0.04	0.04	0.14	0.18	0.01	0.01	0.04	0	0	1	1	0	0	0
TGACACACGGT	64	4	3	16	0	0	2	23.4	3.3	2.33	7.2	0	0	1.39	0.14	0.1	0.3	0	0	0.06	0	0	0.17	0.14	0.18	0	0.02	0	1	0	1	1	0	0	0
CAAAGTGTAGT	47	3	2	13	3	1	1	17.19	2.48	1.55	5.85	1.18	0.77	0.69	0.14	0.09	0.32	0.06	0.04	0.04	0.34	0.3	0.1	0.14	0.18	0.04	0.05	0.3	1	0	1	1	0	0	0
AGCTACCGAGT	12	2	1	1	0	0	0	4.39	1.65	0.78	0.45	0	0	0	0.31	0.14	0.08	0	0	0	0	0	0	0.14	0.18	0	0	0	1	0	1	1	0	0	0
ATTTACCTACG	13	1	0	5	0	0	0	4.75	0.83	0	2.25	0	0	0	0.14	0	0.39	0	0	0	0	0	0	0.14	0.18	0	0	0	1	0	1	1	0	0	0
TCCACTAGCGA	908	62	55	183	4	2	9	332.03	51.18	42.7	82.38	1.57	1.54	6.25	0.15	0.13	0.25	0	0	0.02	0.03	0.04	0.07	0.15	0.18	0	0.01	0.04	0	0	1	1	0	0	0
CTACATGCAGA	12427	822	751	2651	78	35	145	4544.26	678.55	583.07	1193.4	30.57	26.94	100.77	0.15	0.13	0.26	0.01	0.01	0.02	0.04	0.05	0.08	0.15	0.18	0.01	0.01	0.05	0	0	1	1	0	0	0
ACATTCTAGGT	9663	636	528	2113	68	27	93	3533.53	525.01	409.93	951.21	26.65	20.78	64.63	0.15	0.12	0.27	0.01	0.01	0.02	0.05	0.05	0.07	0.15	0.18	0.01	0.01	0.05	0	0	1	1	0	0	0
ATACATTTAAT	8615	575	520	1897	58	21	97	3150.3	474.66	403.72	853.97	22.73	16.16	67.41	0.15	0.13	0.27	0.01	0.01	0.02	0.05	0.04	0.08	0.15	0.18	0.01	0.01	0.05	0	0	1	1	0	0	0
GACTACTGTGA	5750	376	287	1277	38	16	64	2102.64	310.38	222.82	574.87	14.89	12.32	44.48	0.15	0.11	0.27	0.01	0.01	0.02	0.05	0.06	0.08	0.15	0.18	0.01	0.01	0.06	0	0	1	1	0	0	0
CGTTATTTTGT	1000	65	56	221	8	3	17	365.68	53.66	43.48	99.49	3.14	2.31	11.81	0.15	0.12	0.27	0.01	0.01	0.03	0.06	0.05	0.12	0.15	0.18	0.01	0.02	0.06	0	0	1	1	0	0	0
TCCATCTAGTG	19518	1308	1095	4433	132	66	174	7137.26	1079.74	850.14	1995.6	51.74	50.8	120.93	0.15	0.12	0.28	0.01	0.01	0.02	0.05	0.06	0.06	0.15	0.18	0.01	0.01	0.06	0	0	1	1	0	0	0
GCAAACGGTGG	1707	110	91	386	23	4	18	624.21	90.8	70.65	173.77	9.01	3.08	12.51	0.15	0.11	0.28	0.01	0	0.02	0.1	0.04	0.07	0.15	0.18	0.01	0.01	0.07	0	0	1	1	0	0	0
TTACTTCGAGC	8436	543	475	1944	61	27	69	3084.84	448.24	368.78	875.13	23.91	20.78	47.95	0.15	0.12	0.28	0.01	0.01	0.02	0.05	0.06	0.05	0.15	0.18	0.01	0.01	0.05	0	0	1	1	0	0	0
ACAAATGAGGT	236	16	12	53	3	2	5	86.3	13.21	9.32	23.86	1.18	1.54	3.47	0.15	0.11	0.27	0.01	0.02	0.04	0.08	0.15	0.14	0.15	0.18	0.02	0.02	0.14	0	0	1	1	0	0	0
ATGTTATCCAT	2213	145	110	516	11	8	27	809.24	119.7	85.4	232.29	4.31	6.16	18.76	0.15	0.11	0.29	0.01	0.01	0.02	0.04	0.07	0.08	0.15	0.18	0.01	0.01	0.07	0	0	1	1	0	0	0
CTCTCAGGTGC	3317	214	157	798	20	7	29	1212.95	176.65	121.89	359.24	7.84	5.39	20.15	0.15	0.1	0.3	0.01	0	0.02	0.04	0.04	0.06	0.15	0.18	0.01	0.01	0.04	0	0	1	1	0	0	0
CGTGATCGCTG	40	0	3	14	0	0	3	14.63	0	2.33	6.3	0	0	2.08	0	0.15	0.4	0	0	0.13	0	0	0.28	0.15	0.18	0	0.04	0	1	0	1	1	0	0	0
CCTGGGGTTGA	14	2	1	2	0	0	0	5.12	1.65	0.78	0.9	0	0	0	0.27	0.13	0.15	0	0	0	0	0	0	0.15	0.18	0	0	0	1	0	1	1	0	0	0
GTCACTTGGGG	12	1	1	3	0	0	0	4.39	0.83	0.78	1.35	0	0	0	0.15	0.14	0.25	0	0	0	0	0	0	0.15	0.18	0	0	0	1	0	1	1	0	0	0
TTGCAAATGTT	12	1	1	3	0	0	0	4.39	0.83	0.78	1.35	0	0	0	0.15	0.14	0.25	0	0	0	0	0	0	0.15	0.18	0	0	0	1	0	1	1	0	0	0
TTCAGCGGATT	193	14	12	40	2	1	3	70.58	11.56	9.32	18.01	0.78	0.77	2.08	0.16	0.13	0.25	0.01	0.01	0.03	0.06	0.07	0.11	0.16	0.18	0.01	0.02	0.07	0	0	1	1	0	0	0
GGATTCACGAA	70	5	5	14	1	0	0	25.6	4.13	3.88	6.3	0.39	0	0	0.16	0.15	0.24	0.01	0	0	0.08	0	0	0.16	0.18	0	0	0	1	0	1	1	0	0	0
CCCTCCTGATG	96	7	5	22	0	0	0	35.1	5.78	3.88	9.9	0	0	0	0.16	0.11	0.27	0	0	0	0	0	0	0.16	0.18	0	0	0	1	0	1	1	0	0	0
ATATATTGGGG	75	3	6	19	1	1	3	27.43	2.48	4.66	8.55	0.39	0.77	2.08	0.09	0.16	0.3	0.01	0.03	0.07	0.11	0.14	0.22	0.16	0.18	0.03	0.04	0.14	1	0	1	1	0	0	0
CTCATCTAATT	627	34	50	121	3	3	7	229.28	28.07	38.82	54.47	1.18	2.31	4.86	0.12	0.17	0.24	0.01	0.01	0.02	0.04	0.06	0.09	0.17	0.18	0.01	0.01	0.06	0	0	1	1	0	0	0
AATCTCTTCCT	543	24	44	114	4	2	2	198.56	19.81	34.16	51.32	1.57	1.54	1.39	0.1	0.17	0.26	0.01	0.01	0.01	0.08	0.04	0.03	0.17	0.18	0.01	0.01	0.04	0	0	1	1	0	0	0
CATTTCGGGGG	221	17	13	48	1	2	4	80.81	14.03	10.09	21.61	0.39	1.54	2.78	0.17	0.12	0.26	0	0.02	0.03	0.03	0.14	0.12	0.17	0.18	0.02	0.02	0.12	0	0	1	1	0	0	0
TTTCACGGGGA	27	3	2	4	0	0	0	9.87	2.48	1.55	1.8	0	0	0	0.23	0.14	0.17	0	0	0	0	0	0	0.17	0.18	0	0	0	1	0	1	1	0	0	0
AAATAAACGGG	38	3	2	9	0	0	0	13.9	2.48	1.55	4.05	0	0	0	0.17	0.1	0.27	0	0	0	0	0	0	0.17	0.18	0	0	0	1	0	1	1	0	0	0
TCTCCAGATGA	38	3	1	11	2	0	1	13.9	2.48	0.78	4.95	0.78	0	0.69	0.17	0.05	0.33	0.05	0	0.05	0.22	0	0.12	0.17	0.18	0.05	0.03	0.12	1	0	1	1	0	0	0
TTCGACCTAGG	1016	83	68	178	5	2	5	371.53	68.52	52.79	80.13	1.96	1.54	3.47	0.18	0.14	0.22	0.01	0	0.01	0.03	0.03	0.04	0.18	0.18	0.01	0.01	0.03	0	0	1	1	0	0	0
TACATGTATCT	73	5	7	11	1	4	1	26.69	4.13	5.43	4.95	0.39	3.08	0.69	0.15	0.2	0.18	0.01	0.11	0.02	0.08	0.48	0.12	0.18	0.18	0.02	0.05	0.12	1	0	1	1	0	0	0
CGACACCACTT	174	18	12	26	2	1	3	63.63	14.86	9.32	11.7	0.78	0.77	2.08	0.23	0.14	0.18	0.01	0.01	0.03	0.05	0.07	0.16	0.18	0.18	0.01	0.02	0.07	0	0	1	1	0	0	0
TGTTCTGTGTG	186	15	9	40	0	0	1	68.02	12.38	6.99	18.01	0	0	0.69	0.18	0.1	0.26	0	0	0.01	0	0	0.04	0.18	0.18	0	0	0	0	0	1	1	0	0	0
TCCCTAGTTGG	227	9	20	51	1	2	0	83.01	7.43	15.53	22.96	0.39	1.54	0	0.09	0.18	0.27	0	0.02	0	0.05	0.09	0	0.18	0.18	0	0.01	0.05	0	0	1	1	0	0	0
CCATCCTACTA	86	7	2	22	1	0	0	31.45	5.78	1.55	9.9	0.39	0	0	0.18	0.05	0.31	0.01	0	0	0.06	0	0	0.18	0.18	0	0	0	1	0	1	1	0	0	0
ATCGACGTGAG	10	1	1	2	0	0	0	3.66	0.83	0.78	0.9	0	0	0	0.18	0.17	0.19	0	0	0	0	0	0	0.18	0.18	0	0	0	1	0	1	1	0	0	0
GATGAAGGTAT	10	1	1	2	0	0	0	3.66	0.83	0.78	0.9	0	0	0	0.18	0.17	0.19	0	0	0	0	0	0	0.18	0.18	0	0	0	1	0	1	1	0	0	0
AGTACTTTCTT	275	18	27	43	1	0	1	100.56	14.86	20.96	19.36	0.39	0	0.69	0.15	0.21	0.19	0	0	0.01	0.02	0	0.03	0.19	0.18	0	0	0.02	0	0	1	1	0	0	0
TCTCACGGGGG	10	2	0	2	0	1	1	3.66	1.65	0	0.9	0	0.77	0.69	0.35	0	0.19	0	0.17	0.15	0	0.77	0.36	0.19	0.18	0.15	0.11	0.36	1	0	1	1	0	0	0
ACCTTTCTTGC	10	2	0	2	0	0	0	3.66	1.65	0	0.9	0	0	0	0.35	0	0.19	0	0	0	0	0	0	0.19	0.18	0	0	0	1	0	1	1	0	0	0
CCAGATGTATT	50	1	5	13	3	0	0	18.28	0.83	3.88	5.85	1.18	0	0	0.04	0.2	0.3	0.06	0	0	0.64	0	0	0.2	0.18	0	0.02	0	1	0	1	1	0	0	0
TGTGGTAACTA	42	4	1	11	0	0	3	15.36	3.3	0.78	4.95	0	0	2.08	0.2	0.05	0.3	0	0	0.13	0	0	0.35	0.2	0.18	0	0.04	0	1	0	1	1	0	0	0
CCAGAAGTAGT	22	1	3	4	1	0	1	8.04	0.83	2.33	1.8	0.39	0	0.69	0.09	0.26	0.2	0.04	0	0.08	0.21	0	0.25	0.2	0.18	0.04	0.04	0.21	1	0	1	1	0	0	0
CCTGGTAGGGA	18	1	2	4	0	0	0	6.58	0.83	1.55	1.8	0	0	0	0.11	0.2	0.24	0	0	0	0	0	0	0.2	0.18	0	0	0	1	0	1	1	0	0	0
TGAAACACTGT	25	1	1	9	1	0	1	9.14	0.83	0.78	4.05	0.39	0	0.69	0.08	0.08	0.4	0.04	0	0.07	0.21	0	0.14	0.08	0.19	0.04	0.04	0.14	1	0	1	1	0	0	0
TTGTCAATCCA	49	2	1	18	1	0	0	17.92	1.65	0.78	8.1	0.39	0	0	0.09	0.04	0.43	0.02	0	0	0.15	0	0	0.09	0.19	0	0.01	0	1	0	1	1	0	0	0
CTACCCGTTGG	22	1	1	8	0	0	1	8.04	0.83	0.78	3.6	0	0	0.69	0.09	0.09	0.4	0	0	0.08	0	0	0.15	0.09	0.19	0	0.03	0	1	0	1	1	0	0	0
CGCCATGAGTC	18	1	1	6	0	0	1	6.58	0.83	0.78	2.7	0	0	0.69	0.11	0.1	0.36	0	0	0.09	0	0	0.19	0.11	0.19	0	0.03	0	1	0	1	1	0	0	0
AGGTCCTGCAC	18	1	1	6	0	0	0	6.58	0.83	0.78	2.7	0	0	0	0.11	0.1	0.36	0	0	0	0	0	0	0.11	0.19	0	0	0	1	0	1	1	0	0	0
ATAACTGGGTC	16	0	1	7	0	0	0	5.85	0	0.78	3.15	0	0	0	0	0.11	0.46	0	0	0	0	0	0	0.11	0.19	0	0	0	1	0	1	1	0	0	0
CCCTCCATGTG	845	44	48	227	5	2	10	309	36.32	37.27	102.19	1.96	1.54	6.95	0.12	0.12	0.33	0.01	0	0.02	0.05	0.04	0.07	0.12	0.19	0.01	0.01	0.05	0	0	1	1	0	0	0
ATGTCTTGAAA	471	26	27	128	5	0	2	172.23	21.46	20.96	57.62	1.96	0	1.39	0.12	0.12	0.33	0.01	0	0.01	0.09	0	0.02	0.12	0.19	0.01	0.01	0.02	0	0	1	1	0	0	0
CACTGTATGCG	859	38	47	253	3	0	6	314.12	31.37	36.49	113.89	1.18	0	4.17	0.1	0.12	0.36	0	0	0.01	0.04	0	0.04	0.12	0.19	0	0	0.04	0	0	1	1	0	0	0
AGGAAAGGGGG	16	1	1	5	0	0	0	5.85	0.83	0.78	2.25	0	0	0	0.12	0.11	0.33	0	0	0	0	0	0	0.12	0.19	0	0	0	1	0	1	1	0	0	0
ATGCAGTTATG	3674	206	217	882	17	6	29	1343.49	170.05	168.48	397.05	6.66	4.62	20.15	0.13	0.13	0.3	0	0	0.01	0.04	0.03	0.05	0.13	0.19	0	0	0.04	0	0	1	1	0	0	0
CTAAAGGTTGT	4364	224	263	1107	14	4	39	1595.81	184.91	204.19	498.34	5.49	3.08	27.1	0.12	0.13	0.31	0	0	0.02	0.03	0.02	0.05	0.13	0.19	0	0.01	0.03	0	0	1	1	0	0	0
CTAGCCTTGGA	1536	86	88	396	6	6	11	561.68	70.99	68.32	178.27	2.35	4.62	7.64	0.13	0.12	0.32	0	0.01	0.01	0.03	0.07	0.04	0.13	0.19	0.01	0.01	0.04	0	0	1	1	0	0	0
ATCAAGTATTA	499	28	25	134	5	3	5	182.47	23.11	19.41	60.32	1.96	2.31	3.47	0.13	0.11	0.33	0.01	0.01	0.02	0.08	0.11	0.06	0.13	0.19	0.01	0.01	0.08	0	0	1	1	0	0	0
TCGTTCTTAGG	46	7	3	5	2	0	0	16.82	5.78	2.33	2.25	0.78	0	0	0.32	0.13	0.13	0.04	0	0	0.12	0	0	0.13	0.19	0	0.01	0	1	0	1	1	0	0	0
GGTCTCGTTAA	1314	84	84	296	5	3	8	480.5	69.34	65.22	133.25	1.96	2.31	5.56	0.14	0.14	0.28	0	0	0.01	0.03	0.03	0.04	0.14	0.19	0	0	0.03	0	0	1	1	0	0	0
TCCCTTCTCTT	14993	906	1018	3412	92	46	176	5482.58	747.89	790.36	1535.98	36.06	35.41	122.32	0.14	0.14	0.28	0.01	0.01	0.02	0.05	0.04	0.08	0.14	0.19	0.01	0.01	0.05	0	0	1	1	0	0	0
AATTGTTTGGT	526	32	35	121	0	3	4	192.35	26.42	27.17	54.47	0	2.31	2.78	0.14	0.14	0.28	0	0.01	0.01	0	0.08	0.05	0.14	0.19	0.01	0.01	0.05	0	0	1	1	0	0	0
ACCCCTTTATT	6685	372	427	1568	27	16	60	2444.54	307.08	331.52	705.87	10.58	12.32	41.7	0.13	0.14	0.29	0	0.01	0.02	0.03	0.04	0.06	0.14	0.19	0.01	0.01	0.04	0	0	1	1	0	0	0
TGTGGCGTACT	1624	100	100	391	13	4	13	593.86	82.55	77.64	176.02	5.1	3.08	9.03	0.14	0.13	0.3	0.01	0.01	0.02	0.06	0.04	0.05	0.14	0.19	0.01	0.01	0.05	0	0	1	1	0	0	0
GCCCCCATCGA	3797	237	241	921	26	15	27	1388.47	195.64	187.11	414.61	10.19	11.55	18.76	0.14	0.13	0.3	0.01	0.01	0.01	0.05	0.06	0.05	0.14	0.19	0.01	0.01	0.05	0	0	1	1	0	0	0
CGGCTTTTTCA	4114	261	261	1002	25	7	38	1504.39	215.45	202.64	451.07	9.8	5.39	26.41	0.14	0.13	0.3	0.01	0	0.02	0.05	0.03	0.06	0.14	0.19	0.01	0.01	0.05	0	0	1	1	0	0	0
ACATTCCTATC	177	11	11	43	1	0	3	64.72	9.08	8.54	19.36	0.39	0	2.08	0.14	0.13	0.29	0.01	0	0.03	0.04	0	0.1	0.14	0.19	0.01	0.01	0.04	0	0	1	1	0	0	0
ACGGATTAGGG	451	26	29	116	5	0	2	164.92	21.46	22.52	52.22	1.96	0	1.39	0.13	0.14	0.31	0.01	0	0.01	0.09	0	0.03	0.14	0.19	0.01	0.01	0.03	0	0	1	1	0	0	0
AGAGACGGTCA	3264	198	186	855	20	9	37	1193.57	163.45	144.41	384.9	7.84	6.93	25.71	0.14	0.12	0.32	0.01	0.01	0.02	0.05	0.05	0.07	0.14	0.19	0.01	0.01	0.05	0	0	1	1	0	0	0
ATAACCTTAGC	216	14	9	63	3	0	6	78.99	11.56	6.99	28.36	1.18	0	4.17	0.14	0.09	0.35	0.01	0	0.05	0.09	0	0.14	0.14	0.19	0.01	0.02	0.09	0	0	1	1	0	0	0
AGAACCTGTCA	125	8	4	36	0	1	0	45.71	6.6	3.11	16.21	0	0.77	0	0.14	0.07	0.35	0	0.02	0	0	0.19	0	0.14	0.19	0	0.01	0	1	0	1	1	0	0	0
CTTATTGAGGG	62	4	3	18	3	0	5	22.67	3.3	2.33	8.1	1.18	0	3.47	0.14	0.1	0.34	0.05	0	0.15	0.27	0	0.38	0.14	0.19	0.05	0.07	0.27	1	0	1	1	0	0	0
CCATAAGTGGA	14	1	1	4	1	0	0	5.12	0.83	0.78	1.8	0.39	0	0	0.14	0.13	0.29	0.06	0	0	0.21	0	0	0.14	0.19	0	0.02	0	1	0	1	1	0	0	0
TATGCTTTGGG	14	1	0	6	1	0	1	5.12	0.83	0	2.7	0.39	0	0.69	0.14	0	0.44	0.06	0	0.11	0.21	0	0.19	0.14	0.19	0.06	0.06	0.19	1	0	1	1	0	0	0
TTACCATTTCA	12	0	1	5	1	0	1	4.39	0	0.78	2.25	0.39	0	0.69	0	0.14	0.42	0.07	0	0.13	0.39	0	0.21	0.14	0.19	0.07	0.07	0.21	1	0	1	1	0	0	0
CCAACATGTCT	1152	75	83	258	17	5	14	421.26	61.91	64.44	116.14	6.66	3.85	9.73	0.15	0.15	0.28	0.02	0.01	0.02	0.11	0.06	0.08	0.15	0.19	0.02	0.02	0.08	0	0	1	1	0	0	0
CGTTGGCTGCT	12639	830	783	2860	88	35	127	4621.78	685.16	607.91	1287.49	34.49	26.94	88.26	0.15	0.13	0.28	0.01	0.01	0.02	0.05	0.04	0.07	0.15	0.19	0.01	0.01	0.05	0	0	1	1	0	0	0
TGCAGTTGTGT	1287	84	77	290	3	5	17	470.63	69.34	59.78	130.55	1.18	3.85	11.81	0.15	0.13	0.28	0	0.01	0.03	0.02	0.06	0.09	0.15	0.19	0.01	0.01	0.06	0	0	1	1	0	0	0
ACAGAGTTATT	3795	256	248	864	33	7	37	1387.74	211.33	192.54	388.95	12.93	5.39	25.71	0.15	0.14	0.28	0.01	0	0.02	0.06	0.03	0.07	0.15	0.19	0.01	0.01	0.06	0	0	1	1	0	0	0
ACAAAAGATGT	11233	749	661	2685	66	33	106	4107.64	618.29	513.19	1208.71	25.87	25.4	73.67	0.15	0.12	0.29	0.01	0.01	0.02	0.04	0.05	0.06	0.15	0.19	0.01	0.01	0.05	0	0	1	1	0	0	0
AGGAACTTTGG	8286	566	485	1985	38	27	65	3029.99	467.23	376.55	893.59	14.89	20.78	45.17	0.15	0.12	0.29	0	0.01	0.01	0.03	0.06	0.05	0.15	0.19	0.01	0.01	0.05	0	0	1	1	0	0	0
CCAGCCTTGTG	6238	406	390	1505	42	18	65	2281.09	335.15	302.79	677.51	16.46	13.86	45.17	0.15	0.13	0.3	0.01	0.01	0.02	0.05	0.05	0.07	0.15	0.19	0.01	0.01	0.05	0	0	1	1	0	0	0
CATAAAGGGTT	7291	476	452	1764	46	21	75	2666.14	392.93	350.93	794.1	18.03	16.16	52.12	0.15	0.13	0.3	0.01	0.01	0.02	0.05	0.05	0.07	0.15	0.19	0.01	0.01	0.05	0	0	1	1	0	0	0
GAAATTTGGAG	3087	209	174	760	19	18	26	1128.84	172.53	135.09	342.13	7.45	13.86	18.07	0.15	0.12	0.3	0.01	0.01	0.02	0.04	0.1	0.05	0.15	0.19	0.01	0.01	0.05	0	0	1	1	0	0	0
CGATCAGTCTT	1959	129	94	498	10	6	24	716.36	106.49	72.98	224.18	3.92	4.62	16.68	0.15	0.1	0.31	0.01	0.01	0.02	0.04	0.06	0.07	0.15	0.19	0.01	0.01	0.06	0	0	1	1	0	0	0
ATCCAGATTGT	1327	86	70	338	10	3	20	485.25	70.99	54.35	152.16	3.92	2.31	13.9	0.15	0.11	0.31	0.01	0	0.03	0.05	0.04	0.09	0.15	0.19	0.01	0.01	0.05	0	0	1	1	0	0	0
CCAGATGTCGT	86	6	4	22	1	0	0	31.45	4.95	3.11	9.9	0.39	0	0	0.15	0.1	0.31	0.01	0	0	0.07	0	0	0.15	0.19	0	0	0	1	0	1	1	0	0	0
CATTCCAGGGA	70	2	5	22	0	0	1	25.6	1.65	3.88	9.9	0	0	0.69	0.06	0.15	0.37	0	0	0.03	0	0	0.06	0.15	0.19	0	0.01	0	1	0	1	1	0	0	0
GGAACCCTAAG	12	1	0	5	0	0	0	4.39	0.83	0	2.25	0	0	0	0.15	0	0.42	0	0	0	0	0	0	0.15	0.19	0	0	0	1	0	1	1	0	0	0
GGATGTCTGGA	6290	446	416	1329	27	26	76	2300.1	368.17	322.98	598.28	10.58	20.01	52.82	0.16	0.14	0.26	0	0.01	0.02	0.03	0.06	0.09	0.16	0.19	0.01	0.01	0.06	0	0	1	1	0	0	0
GCCATTATTGC	3610	250	220	793	29	12	45	1320.09	206.37	170.8	356.98	11.37	9.24	31.27	0.16	0.13	0.27	0.01	0.01	0.02	0.05	0.05	0.09	0.16	0.19	0.01	0.01	0.05	0	0	1	1	0	0	0
ACTGAAGGGGC	7265	500	461	1618	56	20	63	2656.64	412.74	357.91	728.37	21.95	15.39	43.78	0.16	0.13	0.27	0.01	0.01	0.02	0.05	0.04	0.06	0.16	0.19	0.01	0.01	0.05	0	0	1	1	0	0	0
GACAATTTATA	1763	125	114	391	14	4	15	644.69	103.19	88.51	176.02	5.49	3.08	10.42	0.16	0.14	0.27	0.01	0	0.02	0.05	0.03	0.06	0.16	0.19	0.01	0.01	0.05	0	0	1	1	0	0	0
CGTTCGATAAA	769	55	48	174	9	6	14	281.2	45.4	37.27	78.33	3.53	4.62	9.73	0.16	0.13	0.28	0.01	0.02	0.03	0.08	0.12	0.12	0.16	0.19	0.02	0.02	0.12	0	0	1	1	0	0	0
ACCCAGTGTCA	155	11	11	34	0	0	0	56.68	9.08	8.54	15.31	0	0	0	0.16	0.15	0.27	0	0	0	0	0	0	0.16	0.19	0	0	0	0	0	1	1	0	0	0
AGGTCCTGCAA	25147	1739	1552	6010	189	74	316	9195.66	1435.52	1204.95	2705.52	74.08	56.96	219.62	0.16	0.13	0.29	0.01	0.01	0.02	0.05	0.05	0.08	0.16	0.19	0.01	0.01	0.05	0	0	1	1	0	0	0
CCCCTTGGACT	199	14	11	48	3	1	2	72.77	11.56	8.54	21.61	1.18	0.77	1.39	0.16	0.12	0.29	0.02	0.01	0.02	0.09	0.08	0.06	0.16	0.19	0.02	0.02	0.08	0	0	1	1	0	0	0
AGTATTTTAAT	11	2	1	1	0	0	1	4.02	1.65	0.78	0.45	0	0	0.69	0.33	0.16	0.09	0	0	0.14	0	0	0.48	0.16	0.19	0	0.05	0	1	0	1	1	0	0	0
AGGCGAATTGG	372	27	30	70	1	3	2	136.03	22.29	23.29	31.51	0.39	2.31	1.39	0.16	0.17	0.23	0	0.02	0.01	0.02	0.1	0.04	0.17	0.19	0.01	0.01	0.04	0	0	1	1	0	0	0
GACAGCATGTT	519	39	27	123	4	6	4	189.79	32.19	20.96	55.37	1.57	4.62	2.78	0.17	0.11	0.29	0.01	0.02	0.01	0.05	0.21	0.05	0.17	0.19	0.01	0.01	0.05	0	0	1	1	0	0	0
GGTGGGTAGAG	154	12	6	42	0	0	0	56.31	9.91	4.66	18.91	0	0	0	0.17	0.08	0.33	0	0	0	0	0	0	0.17	0.19	0	0	0	0	0	1	1	0	0	0
AGAGGTTGTCG	38	3	2	10	0	0	2	13.9	2.48	1.55	4.5	0	0	1.39	0.17	0.1	0.3	0	0	0.09	0	0	0.25	0.17	0.19	0	0.03	0	1	0	1	1	0	0	0
CGAAACACGGT	47	0	4	16	0	0	0	17.19	0	3.11	7.2	0	0	0	0	0.17	0.4	0	0	0	0	0	0	0.17	0.19	0	0	0	1	0	1	1	0	0	0
CCTTCAGAACG	11	1	2	1	0	0	2	4.02	0.83	1.55	0.45	0	0	1.39	0.17	0.31	0.09	0	0	0.28	0	0	0.96	0.17	0.19	0	0.09	0	1	0	1	1	0	0	0
GTATTCATCGA	10	0	1	4	0	0	0	3.66	0	0.78	1.8	0	0	0	0	0.17	0.39	0	0	0	0	0	0	0.17	0.19	0	0	0	1	0	1	1	0	0	0
TAGAAAGGGGG	10	0	1	4	0	0	0	3.66	0	0.78	1.8	0	0	0	0	0.17	0.39	0	0	0	0	0	0	0.17	0.19	0	0	0	1	0	1	1	0	0	0
TCCAGCGTGGG	95	8	7	18	2	0	0	34.74	6.6	5.43	8.1	0.78	0	0	0.18	0.15	0.23	0.02	0	0	0.1	0	0	0.18	0.19	0	0.01	0	1	0	1	1	0	0	0
GGTCCATTATG	249	20	17	54	0	0	4	91.05	16.51	13.2	24.31	0	0	2.78	0.18	0.14	0.26	0	0	0.03	0	0	0.11	0.18	0.19	0	0.01	0	0	0	1	1	0	0	0
GAGTACCTGTC	85	7	6	18	0	0	2	31.08	5.78	4.66	8.1	0	0	1.39	0.18	0.15	0.25	0	0	0.04	0	0	0.15	0.18	0.19	0	0.01	0	1	0	1	1	0	0	0
TATCCTCAGGA	213	17	11	50	0	1	1	77.89	14.03	8.54	22.51	0	0.77	0.69	0.18	0.11	0.29	0	0.01	0.01	0	0.08	0.03	0.18	0.19	0.01	0.01	0.03	0	0	1	1	0	0	0
TCAATCCACTA	47	4	2	12	0	0	0	17.19	3.3	1.55	5.4	0	0	0	0.18	0.09	0.3	0	0	0	0	0	0	0.18	0.19	0	0	0	1	0	1	1	0	0	0
CTAACTGTTGG	22	2	1	6	0	0	0	8.04	1.65	0.78	2.7	0	0	0	0.18	0.09	0.3	0	0	0	0	0	0	0.18	0.19	0	0	0	1	0	1	1	0	0	0
TACTAGAATGG	167	14	12	33	0	0	2	61.07	11.56	9.32	14.86	0	0	1.39	0.19	0.15	0.24	0	0	0.02	0	0	0.09	0.19	0.19	0	0.01	0	0	0	1	1	0	0	0
ACCATTGTATG	20	1	2	5	0	0	0	7.31	0.83	1.55	2.25	0	0	0	0.1	0.19	0.27	0	0	0	0	0	0	0.19	0.19	0	0	0	1	0	1	1	0	0	0
TCCGGCTGTTG	20	1	2	5	0	0	0	7.31	0.83	1.55	2.25	0	0	0	0.1	0.19	0.27	0	0	0	0	0	0	0.19	0.19	0	0	0	1	0	1	1	0	0	0
TAATCCGAGGG	231	18	22	39	1	1	2	84.47	14.86	17.08	17.56	0.39	0.77	1.39	0.17	0.2	0.21	0	0.01	0.02	0.02	0.04	0.07	0.2	0.19	0.01	0.01	0.04	0	0	1	1	0	0	0
TCCGACTGGTG	54	5	4	10	1	0	0	19.75	4.13	3.11	4.5	0.39	0	0	0.2	0.15	0.22	0.02	0	0	0.08	0	0	0.2	0.19	0	0.01	0	1	0	1	1	0	0	0
AGGCGCATTTG	28	2	3	5	0	0	2	10.24	1.65	2.33	2.25	0	0	1.39	0.15	0.21	0.2	0	0	0.12	0	0	0.43	0.2	0.19	0	0.04	0	1	0	1	1	0	0	0
CCCCAGCAGGG	77	7	3	19	2	0	0	28.16	5.78	2.33	8.55	0.78	0	0	0.2	0.08	0.29	0.03	0	0	0.12	0	0	0.2	0.19	0	0.01	0	1	0	1	1	0	0	0
TTGTGAGTGTG	20	2	1	5	0	0	0	7.31	1.65	0.78	2.25	0	0	0	0.2	0.09	0.27	0	0	0	0	0	0	0.2	0.19	0	0	0	1	0	1	1	0	0	0
TCTTATCTCCG	152	5	5	57	3	4	0	55.58	4.13	3.88	25.66	1.18	3.08	0	0.07	0.07	0.45	0.02	0.05	0	0.23	0.63	0	0.07	0.2	0.02	0.02	0.23	1	0	1	1	0	0	0
ATGGCCGTTAG	65	2	0	29	0	0	0	23.77	1.65	0	13.05	0	0	0	0.07	0	0.53	0	0	0	0	0	0	0.07	0.2	0	0	0	1	0	1	1	0	0	0
ACACATTTATG	24	0	1	11	0	0	0	8.78	0	0.78	4.95	0	0	0	0	0.08	0.51	0	0	0	0	0	0	0.08	0.2	0	0	0	1	0	1	1	0	0	0
ACGACAGCTTA	25	1	0	12	0	0	0	9.14	0.83	0	5.4	0	0	0	0.08	0	0.53	0	0	0	0	0	0	0.08	0.2	0	0	0	1	0	1	1	0	0	0
TGTTCCTAGCT	21	1	1	8	1	0	3	7.68	0.83	0.78	3.6	0.39	0	2.08	0.1	0.09	0.41	0.04	0	0.24	0.21	0	0.45	0.1	0.2	0.04	0.09	0.21	1	0	1	1	0	0	0
CCCCACTTGTT	21	1	5	1	0	0	1	7.68	0.83	3.88	0.45	0	0	0.69	0.1	0.45	0.05	0	0	0.08	0	0	0.48	0.1	0.2	0	0.03	0	1	0	1	1	0	0	0
TGTGGTAGTGC	243	10	13	82	1	1	3	88.86	8.25	10.09	36.91	0.39	0.77	2.08	0.09	0.11	0.41	0	0.01	0.02	0.04	0.07	0.05	0.11	0.2	0.01	0.01	0.05	0	0	1	1	0	0	0
CCCATTGTCGT	50	2	3	17	0	0	0	18.28	1.65	2.33	7.65	0	0	0	0.09	0.12	0.4	0	0	0	0	0	0	0.12	0.2	0	0	0	1	0	1	1	0	0	0
CCCCCGTTCTG	15	0	1	7	0	0	0	5.49	0	0.78	3.15	0	0	0	0	0.12	0.49	0	0	0	0	0	0	0.12	0.2	0	0	0	1	0	1	1	0	0	0
TAACTAGGGAT	682	36	43	198	12	2	12	249.39	29.72	33.38	89.13	4.7	1.54	8.34	0.12	0.13	0.36	0.02	0.01	0.03	0.15	0.04	0.09	0.13	0.2	0.02	0.02	0.09	0	0	1	1	0	0	0
GTACATGCTGT	16	1	3	2	0	0	0	5.85	0.83	2.33	0.9	0	0	0	0.12	0.34	0.13	0	0	0	0	0	0	0.13	0.2	0	0	0	1	0	1	1	0	0	0
CTAACTTGGGA	544	35	36	145	5	0	7	198.93	28.89	27.95	65.27	1.96	0	4.86	0.14	0.14	0.33	0.01	0	0.02	0.07	0	0.07	0.14	0.2	0.01	0.01	0.07	0	0	1	1	0	0	0
AGTCATTTGTA	536	34	36	144	1	2	5	196	28.07	27.95	64.82	0.39	1.54	3.47	0.14	0.14	0.33	0	0.01	0.02	0.01	0.05	0.05	0.14	0.2	0.01	0.01	0.05	0	0	1	1	0	0	0
AGTAGGATTTA	911	57	48	262	10	3	12	333.13	47.05	37.27	117.94	3.92	2.31	8.34	0.14	0.11	0.35	0.01	0.01	0.02	0.08	0.06	0.07	0.14	0.2	0.01	0.01	0.07	0	0	1	1	0	0	0
CCCATAGTGCG	62	4	4	18	0	0	2	22.67	3.3	3.11	8.1	0	0	1.39	0.14	0.13	0.34	0	0	0.06	0	0	0.15	0.14	0.2	0	0.02	0	1	0	1	1	0	0	0
TTTCACGTGGG	13	1	1	4	0	0	1	4.75	0.83	0.78	1.8	0	0	0.69	0.14	0.14	0.31	0	0	0.12	0	0	0.25	0.14	0.2	0	0.04	0	1	0	1	1	0	0	0
GCACCAGGTGC	13	1	1	4	0	0	0	4.75	0.83	0.78	1.8	0	0	0	0.14	0.14	0.31	0	0	0	0	0	0	0.14	0.2	0	0	0	1	0	1	1	0	0	0
TGCGATACACG	13	1	1	4	0	0	0	4.75	0.83	0.78	1.8	0	0	0	0.14	0.14	0.31	0	0	0	0	0	0	0.14	0.2	0	0	0	1	0	1	1	0	0	0
GATGACATTTG	3469	224	234	856	37	8	23	1268.53	184.91	181.67	385.35	14.5	6.16	15.98	0.15	0.14	0.3	0.01	0	0.01	0.08	0.03	0.04	0.15	0.2	0.01	0.01	0.04	0	0	1	1	0	0	0
AATATCAGCCG	6037	389	386	1513	44	16	58	2207.59	321.12	299.69	681.11	17.25	12.32	40.31	0.15	0.14	0.31	0.01	0.01	0.02	0.05	0.04	0.06	0.15	0.2	0.01	0.01	0.05	0	0	1	1	0	0	0
GGTATAGCCAA	9826	665	627	2494	86	37	100	3593.13	548.95	486.79	1122.72	33.71	28.48	69.5	0.15	0.14	0.31	0.01	0.01	0.02	0.06	0.06	0.06	0.15	0.2	0.01	0.01	0.06	0	0	1	1	0	0	0
GAATACTAGTT	4938	322	321	1304	47	11	57	1805.71	265.81	249.22	587.02	18.42	8.47	39.61	0.15	0.14	0.32	0.01	0	0.02	0.07	0.03	0.07	0.15	0.2	0.01	0.01	0.07	0	0	1	1	0	0	0
ATCGAGGTAGG	426	29	23	119	2	1	3	155.78	23.94	17.86	53.57	0.78	0.77	2.08	0.15	0.11	0.34	0	0	0.01	0.03	0.04	0.04	0.15	0.2	0	0	0.04	0	0	1	1	0	0	0
TCACAGGGTGT	333	17	23	94	1	1	4	121.77	14.03	17.86	42.32	0.39	0.77	2.78	0.11	0.15	0.34	0	0.01	0.02	0.03	0.04	0.06	0.15	0.2	0.01	0.01	0.04	0	0	1	1	0	0	0
TGATACACGGT	39	2	3	12	0	0	0	14.26	1.65	2.33	5.4	0	0	0	0.11	0.15	0.35	0	0	0	0	0	0	0.15	0.2	0	0	0	1	0	1	1	0	0	0
ACATCAGGTAT	6934	485	465	1692	41	24	57	2535.6	400.36	361.02	761.69	16.07	18.47	39.61	0.16	0.14	0.3	0.01	0.01	0.02	0.04	0.05	0.05	0.16	0.2	0.01	0.01	0.05	0	0	1	1	0	0	0
AGCTTAGTTCT	19896	1454	1305	4881	163	67	206	7275.49	1200.26	1013.18	2197.28	63.89	51.57	143.17	0.16	0.14	0.3	0.01	0.01	0.02	0.05	0.05	0.07	0.16	0.2	0.01	0.01	0.05	0	0	1	1	0	0	0
CCAGATATCCT	140	10	6	41	3	0	0	51.19	8.25	4.66	18.46	1.18	0	0	0.16	0.09	0.35	0.02	0	0	0.13	0	0	0.16	0.2	0	0.01	0	0	0	1	1	0	0	0
ATCTGGGTGGG	184	13	5	59	1	2	0	67.28	10.73	3.88	26.56	0.39	1.54	0	0.16	0.06	0.39	0.01	0.02	0	0.03	0.32	0	0.16	0.2	0.01	0.01	0.03	0	0	1	1	0	0	0
CTCCTCTTGTT	25	2	1	8	3	2	1	9.14	1.65	0.78	3.6	1.18	1.54	0.69	0.16	0.08	0.36	0.12	0.15	0.07	0.45	0.87	0.15	0.16	0.2	0.12	0.11	0.45	1	0	1	1	0	0	0
CCTTTCGGATT	13	2	1	2	0	0	1	4.75	1.65	0.78	0.9	0	0	0.69	0.29	0.14	0.16	0	0	0.12	0	0	0.36	0.16	0.2	0	0.04	0	1	0	1	1	0	0	0
CATTGCCAAGG	26	2	0	10	0	0	0	9.51	1.65	0	4.5	0	0	0	0.16	0	0.43	0	0	0	0	0	0	0.16	0.2	0	0	0	1	0	1	1	0	0	0
TCCCCCTTAAT	186	11	15	46	1	0	1	68.02	9.08	11.65	20.71	0.39	0	0.69	0.13	0.17	0.3	0.01	0	0.01	0.04	0	0.03	0.17	0.2	0.01	0.01	0.03	0	0	1	1	0	0	0
ACGAGAGGTCG	1384	104	63	363	9	6	16	506.1	85.85	48.91	163.41	3.53	4.62	11.12	0.17	0.1	0.32	0.01	0.01	0.02	0.04	0.09	0.07	0.17	0.2	0.01	0.01	0.07	0	0	1	1	0	0	0
CCATCCGGTAG	1218	90	71	321	7	3	16	445.39	74.29	55.12	144.5	2.74	2.31	11.12	0.17	0.12	0.32	0.01	0.01	0.02	0.04	0.04	0.08	0.17	0.2	0.01	0.01	0.04	0	0	1	1	0	0	0
GTGCTTGGGTT	307	24	14	84	3	1	9	112.26	19.81	10.87	37.81	1.18	0.77	6.25	0.17	0.1	0.33	0.01	0.01	0.06	0.06	0.06	0.16	0.17	0.2	0.01	0.03	0.06	0	0	1	1	0	0	0
ACTTTCGGAAT	11	1	1	3	0	0	0	4.02	0.83	0.78	1.35	0	0	0	0.17	0.16	0.27	0	0	0	0	0	0	0.17	0.2	0	0	0	1	0	1	1	0	0	0
AGATTGCTATT	12	0	3	2	0	0	0	4.39	0	2.33	0.9	0	0	0	0	0.43	0.17	0	0	0	0	0	0	0.17	0.2	0	0	0	1	0	1	1	0	0	0
ACGGTATTGCT	246	20	11	64	1	1	6	89.96	16.51	8.54	28.81	0.39	0.77	4.17	0.18	0.09	0.32	0	0.01	0.05	0.02	0.08	0.14	0.18	0.2	0.01	0.02	0.08	0	0	1	1	0	0	0
CAGAACGGCTG	456	37	24	121	5	1	7	166.75	30.54	18.63	54.47	1.96	0.77	4.86	0.18	0.11	0.32	0.01	0	0.03	0.06	0.04	0.09	0.18	0.2	0.01	0.01	0.06	0	0	1	1	0	0	0
GCCGACGTGAG	32	1	3	10	0	0	2	11.7	0.83	2.33	4.5	0	0	1.39	0.07	0.18	0.35	0	0	0.11	0	0	0.25	0.18	0.2	0	0.04	0	1	0	1	1	0	0	0
ACGTTAGTGGA	150	15	14	23	0	1	0	54.85	12.38	10.87	10.35	0	0.77	0	0.22	0.19	0.19	0	0.01	0	0	0.06	0	0.19	0.2	0	0	0	0	0	1	1	0	0	0
CTTCTAGTATC	30	2	3	7	0	0	0	10.97	1.65	2.33	3.15	0	0	0	0.14	0.19	0.26	0	0	0	0	0	0	0.19	0.2	0	0	0	1	0	1	1	0	0	0
CTTAACTCGTT	33	3	0	12	4	0	1	12.07	2.48	0	5.4	1.57	0	0.69	0.19	0	0.41	0.12	0	0.05	0.45	0	0.11	0.19	0.2	0.05	0.06	0.11	1	0	1	1	0	0	0
AGTGCTGGGAC	102	10	10	16	0	0	0	37.3	8.25	7.76	7.2	0	0	0	0.22	0.2	0.19	0	0	0	0	0	0	0.2	0.2	0	0	0	0	0	1	1	0	0	0
CCTAACTTGAC	107	4	16	18	0	1	0	39.13	3.3	12.42	8.1	0	0.77	0	0.08	0.31	0.2	0	0.02	0	0	0.06	0	0.2	0.2	0	0.01	0	0	0	1	1	0	0	0
GTATTCGTTGA	20	2	1	6	0	0	0	7.31	1.65	0.78	2.7	0	0	0	0.2	0.09	0.32	0	0	0	0	0	0	0.2	0.2	0	0	0	1	0	1	1	0	0	0
TATTCATTGGG	13	0	0	4	0	2	2	4.75	0	0	1.8	0	1.54	1.39	0	0	0.31	0	0.27	0.24	0	1.54	0.5	0	0.1	0.24	0.17	0.5	1	0	1	0	0	0	0
CGCAACTGAGG	12	0	1	2	1	0	6	4.39	0	0.78	0.9	0.39	0	4.17	0	0.14	0.17	0.07	0	0.77	0.39	0	2.19	0.14	0.1	0.07	0.28	0.39	1	0	1	0	0	0	0
GTTGACGTGAG	11	0	4	0	0	0	0	4.02	0	3.11	0	0	0	0	0	0.62	0	0	0	0	0	0	0	0	0.21	0	0	0	1	0	0	1	0	0	0
CAAACATGGCG	87	3	3	35	0	4	0	31.81	2.48	2.33	15.76	0	3.08	0	0.08	0.07	0.48	0	0.09	0	0	0.92	0	0.08	0.21	0	0.03	0	1	0	0	1	0	0	0
AAGAAAGGGGC	18	1	1	7	0	0	0	6.58	0.83	0.78	3.15	0	0	0	0.11	0.1	0.42	0	0	0	0	0	0	0.11	0.21	0	0	0	1	0	0	1	0	0	0
AAGAAAAGGGG	16	1	1	6	0	0	0	5.85	0.83	0.78	2.7	0	0	0	0.12	0.11	0.39	0	0	0	0	0	0	0.12	0.21	0	0	0	1	0	0	1	0	0	0
TCTTACGTGTG	138	9	7	44	2	0	1	50.46	7.43	5.43	19.81	0.78	0	0.69	0.14	0.11	0.38	0.02	0	0.01	0.09	0	0.03	0.14	0.21	0.01	0.01	0.03	1	0	0	1	0	0	0
TATCGTGTAGA	524	35	35	141	2	2	10	191.61	28.89	27.17	63.47	0.78	1.54	6.95	0.15	0.14	0.33	0	0.01	0.04	0.03	0.05	0.11	0.15	0.21	0.01	0.02	0.05	0	0	0	1	0	0	0
CCATTGGTAGG	1093	71	75	302	3	3	17	399.68	58.61	58.23	135.95	1.18	2.31	11.81	0.15	0.15	0.34	0	0.01	0.03	0.02	0.04	0.09	0.15	0.21	0.01	0.01	0.04	0	0	0	1	0	0	0
ATACATTGACG	198	12	14	55	0	1	4	72.4	9.91	10.87	24.76	0	0.77	2.78	0.14	0.15	0.34	0	0.01	0.04	0	0.06	0.11	0.15	0.21	0.01	0.02	0.06	0	0	0	1	0	0	0
CAATCCGAAAG	145	10	7	45	6	2	2	53.02	8.25	5.43	20.26	2.35	1.54	1.39	0.15	0.1	0.38	0.04	0.03	0.03	0.25	0.24	0.07	0.15	0.21	0.03	0.03	0.24	0	0	0	1	0	0	0
CAATCAGTATG	152	10	8	48	0	1	0	55.58	8.25	6.21	21.61	0	0.77	0	0.15	0.11	0.38	0	0.01	0	0	0.11	0	0.15	0.21	0	0	0	0	0	0	1	0	0	0
CTTCCGATATG	95	3	7	33	0	0	1	34.74	2.48	5.43	14.86	0	0	0.69	0.07	0.15	0.42	0	0	0.02	0	0	0.04	0.15	0.21	0	0.01	0	1	0	0	1	0	0	0
ACCCCGTTCTG	11601	781	849	3056	93	40	104	4242.21	644.71	659.15	1375.72	36.45	30.79	72.28	0.15	0.16	0.32	0.01	0.01	0.02	0.06	0.05	0.05	0.16	0.21	0.01	0.01	0.05	0	0	0	1	0	0	0
CCACTTGAGTG	1482	107	111	391	7	5	18	541.93	88.33	86.18	176.02	2.74	3.85	12.51	0.16	0.16	0.32	0.01	0.01	0.02	0.03	0.04	0.07	0.16	0.21	0.01	0.01	0.04	0	0	0	1	0	0	0
AAGTTTGAATG	725	39	56	202	7	2	4	265.12	32.19	43.48	90.93	2.74	1.54	2.78	0.12	0.16	0.34	0.01	0.01	0.01	0.08	0.03	0.03	0.16	0.21	0.01	0.01	0.03	0	0	0	1	0	0	0
ATGTACAGGGG	81	6	6	22	0	2	1	29.62	4.95	4.66	9.9	0	1.54	0.69	0.16	0.15	0.32	0	0.05	0.02	0	0.27	0.06	0.16	0.21	0.02	0.02	0.06	1	0	0	1	0	0	0
CTCTAATCGGG	7671	573	492	1926	35	33	82	2805.1	473	381.98	867.03	13.72	25.4	56.99	0.17	0.14	0.31	0	0.01	0.02	0.03	0.07	0.07	0.17	0.21	0.01	0.01	0.07	0	0	0	1	0	0	0
TTCTACCTGTT	9958	731	639	2570	62	33	123	3641.4	603.43	496.11	1156.94	24.3	25.4	85.48	0.17	0.14	0.32	0.01	0.01	0.02	0.04	0.05	0.07	0.17	0.21	0.01	0.01	0.05	0	0	0	1	0	0	0
GGTAACATGGG	997	60	80	267	7	3	12	364.58	49.53	62.11	120.2	2.74	2.31	8.34	0.14	0.17	0.33	0.01	0.01	0.02	0.05	0.04	0.07	0.17	0.21	0.01	0.01	0.05	0	0	0	1	0	0	0
CAACTTGGGCA	141	11	9	37	4	1	4	51.56	9.08	6.99	16.66	1.57	0.77	2.78	0.17	0.13	0.32	0.03	0.01	0.05	0.16	0.1	0.16	0.17	0.21	0.03	0.03	0.16	0	0	0	1	0	0	0
AGAAATTACTC	598	45	35	168	2	4	5	218.67	37.15	27.17	75.63	0.78	3.08	3.47	0.17	0.12	0.34	0	0.01	0.02	0.02	0.11	0.05	0.17	0.21	0.01	0.01	0.05	0	0	0	1	0	0	0
TGTATGGTGGG	88	7	5	25	0	0	0	32.18	5.78	3.88	11.25	0	0	0	0.17	0.12	0.34	0	0	0	0	0	0	0.17	0.21	0	0	0	1	0	0	1	0	0	0
ATGCGCCCAGA	26	2	4	4	0	0	2	9.51	1.65	3.11	1.8	0	0	1.39	0.16	0.3	0.17	0	0	0.13	0	0	0.5	0.17	0.21	0	0.04	0	1	0	0	1	0	0	0
CACCTCTTGTT	12	2	1	2	0	0	2	4.39	1.65	0.78	0.9	0	0	1.39	0.31	0.14	0.17	0	0	0.26	0	0	0.73	0.17	0.21	0	0.09	0	1	0	0	1	0	0	0
CCTTCCGTGGT	12	3	0	2	0	0	0	4.39	2.48	0	0.9	0	0	0	0.46	0	0.17	0	0	0	0	0	0	0.17	0.21	0	0	0	1	0	0	1	0	0	0
TGACGTCTCGA	1021	80	56	274	8	0	6	373.36	66.04	43.48	123.35	3.14	0	4.17	0.18	0.12	0.33	0.01	0	0.01	0.05	0	0.03	0.18	0.21	0.01	0.01	0.03	0	0	0	1	0	0	0
GCCCATTTGGT	414	33	18	118	4	1	7	151.39	27.24	13.97	53.12	1.57	0.77	4.86	0.18	0.09	0.35	0.01	0.01	0.03	0.06	0.05	0.09	0.18	0.21	0.01	0.02	0.06	0	0	0	1	0	0	0
CAAGATGTAGT	22	2	1	7	1	0	0	8.04	1.65	0.78	3.15	0.39	0	0	0.18	0.09	0.35	0.04	0	0	0.15	0	0	0.18	0.21	0	0.01	0	1	0	0	1	0	0	0
GATGTAGGTAT	23	2	1	8	0	0	0	8.41	1.65	0.78	3.6	0	0	0	0.18	0.08	0.38	0	0	0	0	0	0	0.18	0.21	0	0	0	1	0	0	1	0	0	0
GCCCAGGAATT	22	2	0	9	0	0	0	8.04	1.65	0	4.05	0	0	0	0.18	0	0.45	0	0	0	0	0	0	0.18	0.21	0	0	0	1	0	0	1	0	0	0
TAGTCCGAGGG	11	0	3	2	0	0	0	4.02	0	2.33	0.9	0	0	0	0	0.46	0.18	0	0	0	0	0	0	0.18	0.21	0	0	0	1	0	0	1	0	0	0
CTTCTTAAATG	339	26	31	79	3	2	0	123.96	21.46	24.07	35.56	1.18	1.54	0	0.17	0.19	0.28	0.01	0.01	0	0.05	0.06	0	0.19	0.21	0.01	0.01	0.05	0	0	0	1	0	0	0
CCAACAGTTGT	1001	65	90	241	9	5	6	366.04	53.66	69.87	108.49	3.53	3.85	4.17	0.15	0.19	0.3	0.01	0.01	0.01	0.06	0.05	0.04	0.19	0.21	0.01	0.01	0.05	0	0	0	1	0	0	0
TCGACATTGAT	1475	125	82	383	13	7	25	539.37	103.19	63.66	172.42	5.1	5.39	17.37	0.19	0.12	0.32	0.01	0.01	0.03	0.05	0.08	0.1	0.19	0.21	0.01	0.02	0.08	0	0	0	1	0	0	0
GTAACTCGGCC	19	0	2	8	0	0	0	6.95	0	1.55	3.6	0	0	0	0	0.19	0.45	0	0	0	0	0	0	0.19	0.21	0	0	0	1	0	0	1	0	0	0
GCTACTTTGAT	222	20	20	44	0	1	0	81.18	16.51	15.53	19.81	0	0.77	0	0.2	0.19	0.24	0	0.01	0	0	0.05	0	0.2	0.21	0	0	0	0	0	0	1	0	0	0
CACTATGGATG	2187	195	132	514	14	4	27	799.73	160.97	102.48	231.39	5.49	3.08	18.76	0.2	0.13	0.29	0.01	0	0.02	0.03	0.03	0.08	0.2	0.21	0.01	0.01	0.03	0	0	0	1	0	0	0
TCCCGTGGGGA	97	9	6	25	2	0	1	35.47	7.43	4.66	11.25	0.78	0	0.69	0.2	0.13	0.31	0.02	0	0.02	0.09	0	0.06	0.2	0.21	0.02	0.01	0.06	1	0	0	1	0	0	0
CAAAGTATCTA	32	3	3	7	0	1	0	11.7	2.48	2.33	3.15	0	0.77	0	0.2	0.18	0.25	0	0.06	0	0	0.23	0	0.2	0.21	0	0.02	0	1	0	0	1	0	0	0
TTGTTTGGGTG	39	2	4	11	1	0	0	14.26	1.65	3.11	4.95	0.39	0	0	0.11	0.2	0.32	0.03	0	0	0.15	0	0	0.2	0.21	0	0.01	0	1	0	0	1	0	0	0
CCCCCCTGACG	21	0	0	13	0	0	0	7.68	0	0	5.85	0	0	0	0	0	0.67	0	0	0	0	0	0	0	0.22	0	0	0	1	0	0	1	0	0	0
CATTCCGGTCC	75	3	3	31	0	0	0	27.43	2.48	2.33	13.96	0	0	0	0.09	0.08	0.49	0	0	0	0	0	0	0.09	0.22	0	0	0	1	0	0	1	0	0	0
CCCCCGTGGGG	134	5	7	53	1	0	2	49	4.13	5.43	23.86	0.39	0	1.39	0.08	0.11	0.48	0.01	0	0.03	0.08	0	0.06	0.11	0.22	0.01	0.01	0.06	1	0	0	1	0	0	0
GACAAAGAGAG	377	20	21	127	2	2	5	137.86	16.51	16.3	57.17	0.78	1.54	3.47	0.12	0.12	0.41	0.01	0.01	0.02	0.04	0.09	0.06	0.12	0.22	0.01	0.01	0.06	0	0	0	1	0	0	0
CACCCAGTGGG	219	12	11	75	8	1	1	80.08	9.91	8.54	33.76	3.14	0.77	0.69	0.12	0.11	0.42	0.04	0.01	0.01	0.29	0.08	0.02	0.12	0.22	0.01	0.02	0.08	0	0	0	1	0	0	0
TAAATCGGAAA	291	17	16	100	1	0	6	106.41	14.03	12.42	45.02	0.39	0	4.17	0.13	0.12	0.42	0	0	0.04	0.03	0	0.09	0.13	0.22	0	0.01	0.03	0	0	0	1	0	0	0
TCGTACTAGGG	149	9	8	53	2	1	4	54.49	7.43	6.21	23.86	0.78	0.77	2.78	0.13	0.11	0.43	0.01	0.01	0.05	0.09	0.11	0.11	0.13	0.22	0.01	0.02	0.11	1	0	0	1	0	0	0
CAAAATCTACT	217	11	15	75	0	1	1	79.35	9.08	11.65	33.76	0	0.77	0.69	0.11	0.14	0.42	0	0.01	0.01	0	0.06	0.02	0.14	0.22	0.01	0.01	0.02	0	0	0	1	0	0	0
GCTCCCTTCTT	281	17	20	83	1	0	1	102.75	14.03	15.53	37.36	0.39	0	0.69	0.14	0.15	0.36	0	0	0.01	0.03	0	0.02	0.15	0.22	0	0	0.02	0	0	0	1	0	0	0
AATACCTGGCG	10789	764	798	2931	78	37	141	3945.28	630.67	619.56	1319.45	30.57	28.48	97.99	0.16	0.16	0.33	0.01	0.01	0.02	0.05	0.05	0.07	0.16	0.22	0.01	0.01	0.05	0	0	0	1	0	0	0
TTCACTTTGTG	4293	286	314	1242	34	11	46	1569.85	236.09	243.79	559.11	13.33	8.47	31.97	0.15	0.16	0.36	0.01	0.01	0.02	0.06	0.03	0.06	0.16	0.22	0.01	0.01	0.06	0	0	0	1	0	0	0
GCTACAGGTGT	270	16	21	85	0	0	4	98.73	13.21	16.3	38.26	0	0	2.78	0.13	0.16	0.38	0	0	0.03	0	0	0.07	0.16	0.22	0	0.01	0	0	0	0	1	0	0	0
AAAGAATGTAT	2579	198	207	653	9	8	30	943.08	163.45	160.71	293.96	3.53	6.16	20.85	0.17	0.17	0.31	0	0.01	0.02	0.02	0.04	0.07	0.17	0.22	0.01	0.01	0.04	0	0	0	1	0	0	0
GGCGTCATAGA	1317	99	93	351	11	4	19	481.6	81.72	72.2	158.01	4.31	3.08	13.2	0.17	0.15	0.33	0.01	0.01	0.03	0.05	0.04	0.08	0.17	0.22	0.01	0.02	0.05	0	0	0	1	0	0	0
TCGGAGATCAT	1183	88	86	321	13	1	13	432.59	72.64	66.77	144.5	5.1	0.77	9.03	0.17	0.15	0.33	0.01	0	0.02	0.07	0.01	0.06	0.17	0.22	0.01	0.01	0.06	0	0	0	1	0	0	0
AATTGCTAGGA	4182	322	286	1145	27	10	46	1529.26	265.81	222.05	515.44	10.58	7.7	31.97	0.17	0.15	0.34	0.01	0.01	0.02	0.04	0.03	0.06	0.17	0.22	0.01	0.01	0.04	0	0	0	1	0	0	0
CCACTCGTGAG	10108	777	706	2839	89	49	98	3696.25	641.4	548.13	1278.03	34.88	37.72	68.11	0.17	0.15	0.35	0.01	0.01	0.02	0.05	0.07	0.05	0.17	0.22	0.01	0.01	0.05	0	0	0	1	0	0	0
AATAAATTGGA	1625	122	108	457	9	10	15	594.22	100.71	83.85	205.73	3.53	7.7	10.42	0.17	0.14	0.35	0.01	0.01	0.02	0.03	0.09	0.05	0.17	0.22	0.01	0.01	0.05	0	0	0	1	0	0	0
CGCGACGTAGG	544	42	35	155	6	4	16	198.93	34.67	27.17	69.78	2.35	3.08	11.12	0.17	0.14	0.35	0.01	0.02	0.06	0.07	0.11	0.16	0.17	0.22	0.02	0.03	0.11	0	0	0	1	0	0	0
CCATACTGGAG	351	27	19	112	2	1	8	128.35	22.29	14.75	50.42	0.78	0.77	5.56	0.17	0.11	0.39	0.01	0.01	0.04	0.03	0.05	0.11	0.17	0.22	0.01	0.02	0.05	0	0	0	1	0	0	0
CCAAAATGGGG	22	1	2	8	0	1	2	8.04	0.83	1.55	3.6	0	0.77	1.39	0.09	0.17	0.4	0	0.09	0.15	0	0.3	0.3	0.17	0.22	0.09	0.08	0.3	1	0	0	1	0	0	0
CTTTAAGTTAG	461	37	38	112	1	4	2	168.58	30.54	29.5	50.42	0.39	3.08	1.39	0.18	0.17	0.3	0	0.02	0.01	0.01	0.1	0.03	0.18	0.22	0.01	0.01	0.03	0	0	0	1	0	0	0
ACATTCAAGTG	848	66	61	219	7	6	12	310.09	54.48	47.36	98.59	2.74	4.62	8.34	0.18	0.15	0.32	0.01	0.01	0.03	0.05	0.1	0.08	0.18	0.22	0.01	0.02	0.08	0	0	0	1	0	0	0
CCAAATGTAAG	516	41	36	134	4	1	4	188.69	33.85	27.95	60.32	1.57	0.77	2.78	0.18	0.15	0.32	0.01	0	0.01	0.05	0.03	0.05	0.18	0.22	0.01	0.01	0.05	0	0	0	1	0	0	0
CACAATCTGGG	1897	148	128	540	17	11	33	693.69	122.17	99.38	243.09	6.66	8.47	22.93	0.18	0.14	0.35	0.01	0.01	0.03	0.05	0.08	0.09	0.18	0.22	0.01	0.02	0.08	0	0	0	1	0	0	0
ATACCCTTCCG	10	1	0	5	0	0	0	3.66	0.83	0	2.25	0	0	0	0.18	0	0.48	0	0	0	0	0	0	0.18	0.22	0	0	0	1	0	0	1	0	0	0
CCGTCTGTGGA	10	1	0	5	0	0	0	3.66	0.83	0	2.25	0	0	0	0.18	0	0.48	0	0	0	0	0	0	0.18	0.22	0	0	0	1	0	0	1	0	0	0
CTAGTTGGACC	301	26	18	81	3	1	4	110.07	21.46	13.97	36.46	1.18	0.77	2.78	0.19	0.13	0.33	0.01	0.01	0.03	0.05	0.05	0.07	0.19	0.22	0.01	0.02	0.05	0	0	0	1	0	0	0
GCTCAGGGTCT	281	10	25	89	3	0	0	102.75	8.25	19.41	40.07	1.18	0	0	0.08	0.19	0.39	0.01	0	0	0.13	0	0	0.19	0.22	0	0	0	0	0	0	1	0	0	0
GTAGAGTGTGG	56	5	4	16	0	1	2	20.48	4.13	3.11	7.2	0	0.77	1.39	0.19	0.14	0.34	0	0.04	0.06	0	0.19	0.17	0.19	0.22	0.04	0.03	0.17	1	0	0	1	0	0	0
AGCTCCTTGCT	146	4	13	50	1	0	2	53.39	3.3	10.09	22.51	0.39	0	1.39	0.06	0.19	0.41	0.01	0	0.03	0.09	0	0.06	0.19	0.22	0.01	0.01	0.06	0	0	0	1	0	0	0
GGACCCTTGTT	46	4	2	15	1	0	0	16.82	3.3	1.55	6.75	0.39	0	0	0.19	0.09	0.38	0.02	0	0	0.09	0	0	0.19	0.22	0	0.01	0	1	0	0	1	0	0	0
CCAACCGCTTT	17	4	0	3	0	0	0	6.22	3.3	0	1.35	0	0	0	0.46	0	0.19	0	0	0	0	0	0	0.19	0.22	0	0	0	1	0	0	1	0	0	0
CTATAAGCGGA	29	4	3	5	0	0	0	10.6	3.3	2.33	2.25	0	0	0	0.28	0.2	0.19	0	0	0	0	0	0	0.2	0.22	0	0	0	1	0	0	1	0	0	0
TCAAATGTGGT	32	3	0	13	0	0	0	11.7	2.48	0	5.85	0	0	0	0.2	0	0.46	0	0	0	0	0	0	0.2	0.22	0	0	0	1	0	0	1	0	0	0
GATACCGTGAG	135	6	6	55	2	1	2	49.37	4.95	4.66	24.76	0.78	0.77	1.39	0.1	0.09	0.49	0.02	0.02	0.03	0.13	0.14	0.05	0.1	0.23	0.02	0.02	0.13	1	0	0	1	0	0	0
ACCTACGTGGG	41	2	2	17	0	0	1	14.99	1.65	1.55	7.65	0	0	0.69	0.1	0.1	0.48	0	0	0.04	0	0	0.08	0.1	0.23	0	0.01	0	1	0	0	1	0	0	0
ATACCCTGTGT	16	0	1	9	0	0	0	5.85	0	0.78	4.05	0	0	0	0	0.11	0.59	0	0	0	0	0	0	0.11	0.23	0	0	0	1	0	0	1	0	0	0
CCAAGCTCGCG	34	2	2	13	1	0	0	12.43	1.65	1.55	5.85	0.39	0	0	0.12	0.12	0.44	0.03	0	0	0.15	0	0	0.12	0.23	0	0.01	0	1	0	0	1	0	0	0
CCCATTTATGC	15	4	1	1	0	0	1	5.49	3.3	0.78	0.45	0	0	0.69	0.51	0.12	0.07	0	0	0.11	0	0	0.48	0.12	0.23	0	0.04	0	1	0	0	1	0	0	0
CCAGATTTAGT	25	6	1	3	0	1	0	9.14	4.95	0.78	1.35	0	0.77	0	0.49	0.08	0.13	0	0.08	0	0	0.43	0	0.13	0.23	0	0.03	0	1	0	0	1	0	0	0
ACCATCTGCCT	169	11	10	61	1	0	0	61.8	9.08	7.76	27.46	0.39	0	0	0.14	0.12	0.44	0.01	0	0	0.04	0	0	0.14	0.23	0	0	0	0	0	0	1	0	0	0
TGAAACGCGGT	27	1	2	11	1	0	0	9.87	0.83	1.55	4.95	0.39	0	0	0.08	0.14	0.46	0.04	0	0	0.21	0	0	0.14	0.23	0	0.01	0	1	0	0	1	0	0	0
CCCCGAAGGAT	121	8	9	38	2	0	0	44.25	6.6	6.99	17.11	0.78	0	0	0.15	0.15	0.38	0.02	0	0	0.1	0	0	0.15	0.23	0	0.01	0	1	0	0	1	0	0	0
CTCAGGGTTCT	458	31	29	158	4	0	8	167.48	25.59	22.52	71.13	1.57	0	5.56	0.15	0.13	0.42	0.01	0	0.03	0.06	0	0.08	0.15	0.23	0.01	0.01	0.06	0	0	0	1	0	0	0
CTGTTCGAGAG	143	9	10	48	0	0	1	52.29	7.43	7.76	21.61	0	0	0.69	0.14	0.15	0.41	0	0	0.01	0	0	0.03	0.15	0.23	0	0	0	0	0	0	1	0	0	0
CCTAATAGGTA	41	1	3	17	1	0	1	14.99	0.83	2.33	7.65	0.39	0	0.69	0.05	0.15	0.48	0.02	0	0.04	0.21	0	0.08	0.15	0.23	0.02	0.02	0.08	1	0	0	1	0	0	0
AAAAATGTGTT	779	54	60	243	10	9	10	284.86	44.58	46.58	109.39	3.92	6.93	6.95	0.16	0.16	0.38	0.01	0.02	0.02	0.09	0.15	0.06	0.16	0.23	0.02	0.02	0.09	0	0	0	1	0	0	0
ACGTACGTGTG	169	12	11	55	1	1	4	61.8	9.91	8.54	24.76	0.39	0.77	2.78	0.16	0.14	0.39	0.01	0.01	0.04	0.04	0.08	0.11	0.16	0.23	0.01	0.02	0.08	0	0	0	1	0	0	0
TTCCTTGTGTC	288	21	14	99	1	3	4	105.31	17.34	10.87	44.57	0.39	2.31	2.78	0.16	0.1	0.42	0	0.02	0.03	0.02	0.19	0.06	0.16	0.23	0.02	0.02	0.06	0	0	0	1	0	0	0
GCAGAGGTGGG	11	0	1	6	0	0	0	4.02	0	0.78	2.7	0	0	0	0	0.16	0.54	0	0	0	0	0	0	0.16	0.23	0	0	0	1	0	0	1	0	0	0
TAGTTGTTATC	7284	550	574	2066	79	29	124	2663.58	454.02	445.65	930.05	30.96	22.32	86.18	0.17	0.17	0.35	0.01	0.01	0.03	0.07	0.05	0.09	0.17	0.23	0.01	0.02	0.07	0	0	0	1	0	0	0
AATATCGGCTA	1389	106	114	396	12	6	17	507.92	87.5	88.51	178.27	4.7	4.62	11.81	0.17	0.17	0.35	0.01	0.01	0.02	0.05	0.05	0.07	0.17	0.23	0.01	0.01	0.05	0	0	0	1	0	0	0
CCATCAATTAT	15105	1117	1148	4354	104	57	213	5523.54	922.07	891.29	1960.04	40.76	43.88	148.03	0.17	0.16	0.35	0.01	0.01	0.03	0.04	0.05	0.08	0.17	0.23	0.01	0.02	0.05	0	0	0	1	0	0	0
AGTCCAATCAG	202	15	16	56	0	3	0	73.87	12.38	12.42	25.21	0	2.31	0	0.17	0.17	0.34	0	0.03	0	0	0.17	0	0.17	0.23	0	0.01	0	0	0	0	1	0	0	0
CCCAAGTTAAG	9411	719	663	2729	55	44	105	3441.38	593.53	514.74	1228.51	21.56	33.87	72.97	0.17	0.15	0.36	0.01	0.01	0.02	0.04	0.07	0.06	0.17	0.23	0.01	0.01	0.06	0	0	0	1	0	0	0
CGTGAGTAATG	424	33	35	121	4	0	5	155.05	27.24	27.17	54.47	1.57	0	3.47	0.17	0.17	0.35	0.01	0	0.02	0.06	0	0.06	0.17	0.23	0.01	0.01	0.06	0	0	0	1	0	0	0
CGTCCTGTACC	605	40	48	179	4	4	7	221.23	33.02	37.27	80.58	1.57	3.08	4.86	0.15	0.17	0.36	0.01	0.01	0.02	0.05	0.08	0.06	0.17	0.23	0.01	0.01	0.06	0	0	0	1	0	0	0
TCGTTGTGGGA	6796	506	516	2066	66	38	91	2485.13	417.7	400.62	930.05	25.87	29.25	63.24	0.17	0.16	0.37	0.01	0.01	0.03	0.06	0.07	0.07	0.17	0.23	0.01	0.02	0.07	0	0	0	1	0	0	0
CTTTTGAAATC	2795	202	230	852	27	9	30	1022.06	166.75	178.57	383.54	10.58	6.93	20.85	0.16	0.17	0.37	0.01	0.01	0.02	0.06	0.04	0.05	0.17	0.23	0.01	0.01	0.05	0	0	0	1	0	0	0
ATAACAATAGA	18963	1444	1337	5802	130	62	257	6934.31	1192.01	1038.03	2611.89	50.95	47.72	178.61	0.17	0.15	0.38	0.01	0.01	0.03	0.04	0.05	0.07	0.17	0.23	0.01	0.02	0.05	0	0	0	1	0	0	0
AAGATTGGGGC	908	68	62	276	12	4	10	332.03	56.13	48.14	124.25	4.7	3.08	6.95	0.17	0.14	0.37	0.01	0.01	0.02	0.08	0.06	0.06	0.17	0.23	0.01	0.01	0.06	0	0	0	1	0	0	0
GCTCCTATGGG	3927	290	286	1222	32	22	41	1436.01	239.39	222.05	550.11	12.54	16.93	28.49	0.17	0.15	0.38	0.01	0.01	0.02	0.05	0.08	0.05	0.17	0.23	0.01	0.01	0.05	0	0	0	1	0	0	0
GAGTGCGTATG	237	15	19	73	3	1	6	86.67	12.38	14.75	32.86	1.18	0.77	4.17	0.14	0.17	0.37	0.01	0.01	0.05	0.09	0.05	0.12	0.17	0.23	0.01	0.02	0.09	0	0	0	1	0	0	0
GATGGTCGAAT	312	24	21	98	5	0	0	114.09	19.81	16.3	44.12	1.96	0	0	0.17	0.14	0.38	0.02	0	0	0.09	0	0	0.17	0.23	0	0.01	0	0	0	0	1	0	0	0
TGTCTTCTGCG	246	19	15	78	2	0	3	89.96	15.68	11.65	35.11	0.78	0	2.08	0.17	0.13	0.39	0.01	0	0.02	0.05	0	0.06	0.17	0.23	0.01	0.01	0.05	0	0	0	1	0	0	0
CGATAAAAAGG	19	4	1	3	1	0	0	6.95	3.3	0.78	1.35	0.39	0	0	0.42	0.1	0.17	0.05	0	0	0.09	0	0	0.17	0.23	0	0.02	0	1	0	0	1	0	0	0
AGAGCTTGTAG	11	1	1	4	0	0	0	4.02	0.83	0.78	1.8	0	0	0	0.17	0.16	0.36	0	0	0	0	0	0	0.17	0.23	0	0	0	1	0	0	1	0	0	0
ATCTGTCCCGA	525	39	44	141	2	2	2	191.98	32.19	34.16	63.47	0.78	1.54	1.39	0.17	0.18	0.33	0	0.01	0.01	0.02	0.04	0.02	0.18	0.23	0.01	0.01	0.02	0	0	0	1	0	0	0
TGAAACACGGT	74656	5873	5144	21015	692	275	967	27299.9	4848.09	3993.73	9460.32	271.23	211.68	672.06	0.18	0.15	0.35	0.01	0.01	0.02	0.06	0.05	0.07	0.18	0.23	0.01	0.01	0.06	0	0	0	1	0	0	0
AAGGCCTTGAG	354	29	28	99	3	4	11	129.45	23.94	21.74	44.57	1.18	3.08	7.64	0.18	0.17	0.34	0.01	0.02	0.06	0.05	0.14	0.17	0.18	0.23	0.02	0.03	0.14	0	0	0	1	0	0	0
TAGGAGGTGAT	1350	96	114	390	18	6	17	493.66	79.25	88.51	175.57	7.06	4.62	11.81	0.16	0.18	0.35	0.01	0.01	0.02	0.09	0.05	0.07	0.18	0.23	0.01	0.01	0.07	0	0	0	1	0	0	0
CCATCGAGAGG	218	17	19	63	1	0	1	79.72	14.03	14.75	28.36	0.39	0	0.69	0.17	0.18	0.35	0	0	0.01	0.03	0	0.02	0.18	0.23	0	0	0.02	0	0	0	1	0	0	0
AACCCCCGCTT	1555	127	113	468	10	7	21	568.63	104.84	87.73	210.68	3.92	5.39	14.59	0.18	0.15	0.37	0.01	0.01	0.03	0.04	0.06	0.07	0.18	0.23	0.01	0.02	0.06	0	0	0	1	0	0	0
TTAGATTATGG	164	13	12	48	6	0	2	59.97	10.73	9.32	21.61	2.35	0	1.39	0.18	0.15	0.35	0.04	0	0.02	0.2	0	0.06	0.18	0.23	0.02	0.02	0.06	0	0	0	1	0	0	0
GAACCTTGTAG	121	10	5	42	1	0	2	44.25	8.25	3.88	18.91	0.39	0	1.39	0.18	0.09	0.42	0.01	0	0.03	0.04	0	0.07	0.18	0.23	0.01	0.01	0.04	0	0	0	1	0	0	0
TACCTGGTCGA	717	54	66	195	7	4	15	262.19	44.58	51.24	87.78	2.74	3.08	10.42	0.17	0.19	0.33	0.01	0.01	0.04	0.06	0.06	0.12	0.19	0.23	0.01	0.02	0.06	0	0	0	1	0	0	0
GCTATGATCGT	8392	690	542	2402	78	39	92	3068.75	569.59	420.8	1081.31	30.57	30.02	63.94	0.19	0.14	0.35	0.01	0.01	0.02	0.05	0.07	0.06	0.19	0.23	0.01	0.01	0.06	0	0	0	1	0	0	0
GTATAAAGTGG	17146	1417	1182	4979	141	70	236	6269.88	1169.72	917.69	2241.4	55.27	53.88	164.02	0.19	0.15	0.36	0.01	0.01	0.03	0.05	0.06	0.07	0.19	0.23	0.01	0.02	0.06	0	0	0	1	0	0	0
CTTTTATTCGA	2559	217	161	793	20	10	32	935.76	179.13	125	356.98	7.84	7.7	22.24	0.19	0.13	0.38	0.01	0.01	0.02	0.04	0.06	0.06	0.19	0.23	0.01	0.01	0.06	0	0	0	1	0	0	0
ATCCTCATGGG	131	8	12	41	2	0	0	47.9	6.6	9.32	18.46	0.78	0	0	0.13	0.19	0.38	0.02	0	0	0.1	0	0	0.19	0.23	0	0.01	0	0	0	0	1	0	0	0
CCCCTATGAAG	42	7	3	7	0	0	0	15.36	5.78	2.33	3.15	0	0	0	0.35	0.14	0.19	0	0	0	0	0	0	0.19	0.23	0	0	0	1	0	0	1	0	0	0
AGGTCCTGTAA	10	1	2	2	0	0	0	3.66	0.83	1.55	0.9	0	0	0	0.18	0.33	0.19	0	0	0	0	0	0	0.19	0.23	0	0	0	1	0	0	1	0	0	0
CAACTATCTAG	10	1	2	2	0	0	0	3.66	0.83	1.55	0.9	0	0	0	0.18	0.33	0.19	0	0	0	0	0	0	0.19	0.23	0	0	0	1	0	0	1	0	0	0
AAACTAATGTA	1078	96	92	273	12	4	17	394.2	79.25	71.43	122.9	4.7	3.08	11.81	0.2	0.18	0.31	0.01	0.01	0.03	0.06	0.04	0.1	0.2	0.23	0.01	0.02	0.06	0	0	0	1	0	0	0
TCTAGAACGTG	849	77	66	223	12	7	11	310.46	63.56	51.24	100.39	4.7	5.39	7.64	0.2	0.16	0.32	0.02	0.02	0.02	0.07	0.1	0.08	0.2	0.23	0.02	0.02	0.08	0	0	0	1	0	0	0
TCCGAACTGGA	357	32	26	96	4	1	4	130.55	26.42	20.19	43.22	1.57	0.77	2.78	0.2	0.15	0.33	0.01	0.01	0.02	0.06	0.04	0.06	0.2	0.23	0.01	0.01	0.06	0	0	0	1	0	0	0
ACGTGAGGGCA	274	19	26	74	0	1	5	100.2	15.68	20.19	33.31	0	0.77	3.47	0.15	0.2	0.33	0	0.01	0.03	0	0.04	0.1	0.2	0.23	0.01	0.01	0.04	0	0	0	1	0	0	0
CCGAAGTTAGC	321	29	25	89	0	2	0	117.38	23.94	19.41	40.07	0	1.54	0	0.2	0.16	0.34	0	0.01	0	0	0.08	0	0.2	0.23	0	0	0	0	0	0	1	0	0	0
GACAGTAATCG	969	86	62	278	8	4	8	354.34	70.99	48.14	125.15	3.14	3.08	5.56	0.2	0.14	0.35	0.01	0.01	0.02	0.04	0.06	0.04	0.2	0.23	0.01	0.01	0.04	0	0	0	1	0	0	0
CTACTATGTTT	362	33	20	113	4	0	7	132.37	27.24	15.53	50.87	1.57	0	4.86	0.2	0.12	0.38	0.01	0	0.04	0.06	0	0.09	0.2	0.23	0.01	0.02	0.06	0	0	0	1	0	0	0
ACCGGCGTTGG	62	4	6	18	0	0	0	22.67	3.3	4.66	8.1	0	0	0	0.14	0.2	0.34	0	0	0	0	0	0	0.2	0.23	0	0	0	1	0	0	1	0	0	0
AAGTACTTTCT	54	5	3	17	0	0	0	19.75	4.13	2.33	7.65	0	0	0	0.2	0.11	0.37	0	0	0	0	0	0	0.2	0.23	0	0	0	1	0	0	1	0	0	0
TCTCCCATGGG	11	0	4	1	0	0	0	4.02	0	3.11	0.45	0	0	0	0	0.62	0.09	0	0	0	0	0	0	0.09	0.24	0	0	0	1	0	0	1	0	0	0
ACAACAGTGGA	22	1	6	2	0	0	0	8.04	0.83	4.66	0.9	0	0	0	0.09	0.52	0.1	0	0	0	0	0	0	0.1	0.24	0	0	0	1	0	0	1	0	0	0
ACGCTCTTAAG	113	5	7	46	2	1	0	41.32	4.13	5.43	20.71	0.78	0.77	0	0.1	0.13	0.49	0.02	0.02	0	0.15	0.12	0	0.13	0.24	0.02	0.01	0.12	1	0	0	1	0	0	0
CTGTCTGGGAG	30	1	2	14	0	0	3	10.97	0.83	1.55	6.3	0	0	2.08	0.07	0.13	0.53	0	0	0.17	0	0	0.28	0.13	0.24	0	0.06	0	1	0	0	1	0	0	0
CAATGTTGGTA	279	19	16	106	5	1	1	102.02	15.68	12.42	47.72	1.96	0.77	0.69	0.15	0.12	0.46	0.02	0.01	0.01	0.12	0.06	0.01	0.15	0.24	0.01	0.01	0.06	0	0	0	1	0	0	0
ATAGAAAATGA	12	1	4	0	0	0	0	4.39	0.83	3.11	0	0	0	0	0.15	0.58	0	0	0	0	0	0	0	0.15	0.24	0	0	0	1	0	0	1	0	0	0
CGGCATGTTTT	12	1	0	7	0	1	0	4.39	0.83	0	3.15	0	0.77	0	0.15	0	0.58	0	0.14	0	0	0.77	0	0.15	0.24	0	0.05	0	1	0	0	1	0	0	0
CTATACTGTCG	162	12	12	55	2	2	4	59.24	9.91	9.32	24.76	0.78	1.54	2.78	0.16	0.15	0.41	0.01	0.03	0.05	0.07	0.15	0.11	0.16	0.24	0.03	0.03	0.11	0	0	0	1	0	0	0
GACGATAGGTA	3957	306	310	1246	34	21	49	1446.98	252.6	240.68	560.91	13.33	16.16	34.05	0.17	0.17	0.39	0.01	0.01	0.02	0.05	0.07	0.06	0.17	0.24	0.01	0.01	0.06	0	0	0	1	0	0	0
GAGGCTTTTGT	793	53	65	254	5	3	9	289.98	43.75	50.47	114.34	1.96	2.31	6.25	0.15	0.17	0.39	0.01	0.01	0.02	0.04	0.04	0.05	0.17	0.24	0.01	0.01	0.04	0	0	0	1	0	0	0
GAACCTTGAGT	11	1	0	6	1	0	2	4.02	0.83	0	2.7	0.39	0	1.39	0.17	0	0.54	0.08	0	0.28	0.21	0	0.38	0.17	0.24	0.08	0.12	0.21	1	0	0	1	0	0	0
GAAATCGCGGA	577	45	42	179	4	1	8	211	37.15	32.61	80.58	1.57	0.77	5.56	0.18	0.15	0.38	0.01	0	0.03	0.04	0.02	0.07	0.18	0.24	0.01	0.01	0.04	0	0	0	1	0	0	0
ATAACCGGAGG	1306	103	90	411	10	3	18	477.57	85.03	69.87	185.02	3.92	2.31	12.51	0.18	0.15	0.39	0.01	0	0.03	0.05	0.03	0.07	0.18	0.24	0.01	0.01	0.05	0	0	0	1	0	0	0
GGATACGTTGG	516	41	25	189	8	3	14	188.69	33.85	19.41	85.08	3.14	2.31	9.73	0.18	0.1	0.45	0.02	0.01	0.05	0.09	0.11	0.11	0.18	0.24	0.02	0.03	0.11	0	0	0	1	0	0	0
CCCCATGTAGG	2745	231	221	778	19	7	34	1003.78	190.69	171.58	350.23	7.45	5.39	23.63	0.19	0.17	0.35	0.01	0.01	0.02	0.04	0.03	0.07	0.19	0.24	0.01	0.01	0.04	0	0	0	1	0	0	0
ACCATTCTTGC	16779	1377	1264	5179	146	67	205	6135.68	1136.7	981.35	2331.43	57.23	51.57	142.47	0.19	0.16	0.38	0.01	0.01	0.02	0.05	0.05	0.06	0.19	0.24	0.01	0.01	0.05	0	0	0	1	0	0	0
ATCCTTGGGAA	7361	621	539	2291	58	34	113	2691.74	512.63	418.47	1031.34	22.73	26.17	78.53	0.19	0.16	0.38	0.01	0.01	0.03	0.04	0.06	0.08	0.19	0.24	0.01	0.02	0.06	0	0	0	1	0	0	0
ACGCATTTTAT	1227	102	83	385	11	5	26	448.68	84.2	64.44	173.32	4.31	3.85	18.07	0.19	0.14	0.39	0.01	0.01	0.04	0.05	0.06	0.1	0.19	0.24	0.01	0.02	0.06	0	0	0	1	0	0	0
CACTATATGTT	244	16	22	77	0	0	3	89.22	13.21	17.08	34.66	0	0	2.08	0.15	0.19	0.38	0	0	0.02	0	0	0.06	0.19	0.24	0	0.01	0	0	0	0	1	0	0	0
CCATTCTGTGG	104	9	8	32	2	2	2	38.03	7.43	6.21	14.41	0.78	1.54	1.39	0.19	0.16	0.37	0.02	0.04	0.04	0.09	0.21	0.09	0.19	0.24	0.04	0.03	0.09	1	0	0	1	0	0	0
ACGAGATTCCG	358	31	21	117	4	3	3	130.91	25.59	16.3	52.67	1.57	2.31	2.08	0.19	0.12	0.4	0.01	0.02	0.02	0.06	0.13	0.04	0.19	0.24	0.02	0.02	0.06	0	0	0	1	0	0	0
AGATAATAGGA	30	2	6	5	0	0	0	10.97	1.65	4.66	2.25	0	0	0	0.14	0.39	0.19	0	0	0	0	0	0	0.19	0.24	0	0	0	1	0	0	1	0	0	0
ACCTTTGGGTC	21	2	2	7	0	0	0	7.68	1.65	1.55	3.15	0	0	0	0.19	0.18	0.36	0	0	0	0	0	0	0.19	0.24	0	0	0	1	0	0	1	0	0	0
GGATTCTTTTG	44	4	1	18	0	0	1	16.09	3.3	0.78	8.1	0	0	0.69	0.19	0.05	0.47	0	0	0.04	0	0	0.08	0.19	0.24	0	0.01	0	1	0	0	1	0	0	0
CGCCTGTTTTA	1620	126	152	452	10	9	23	592.4	104.01	118.01	203.48	3.92	6.93	15.98	0.18	0.2	0.34	0.01	0.01	0.03	0.04	0.06	0.08	0.2	0.24	0.01	0.02	0.06	0	0	0	1	0	0	0
CAAGTAAGCGA	2229	193	186	641	16	13	29	815.09	159.32	144.41	288.56	6.27	10.01	20.15	0.2	0.18	0.35	0.01	0.01	0.02	0.04	0.07	0.07	0.2	0.24	0.01	0.01	0.07	0	0	0	1	0	0	0
TGGAGTTCGGG	462	41	37	132	6	3	9	168.94	33.85	28.73	59.42	2.35	2.31	6.25	0.2	0.17	0.35	0.01	0.01	0.04	0.07	0.08	0.1	0.2	0.24	0.01	0.02	0.08	0	0	0	1	0	0	0
AATACCAGGTA	1463	132	109	430	8	2	18	534.98	108.96	84.63	193.57	3.14	1.54	12.51	0.2	0.16	0.36	0.01	0	0.02	0.03	0.02	0.06	0.2	0.24	0.01	0.01	0.03	0	0	0	1	0	0	0
AACCCCTGTTG	2346	210	176	691	19	3	29	857.88	173.35	136.64	311.07	7.45	2.31	20.15	0.2	0.16	0.36	0.01	0	0.02	0.04	0.02	0.06	0.2	0.24	0.01	0.01	0.04	0	0	0	1	0	0	0
CACTCTCGTCG	1194	105	82	363	7	7	15	436.62	86.68	63.66	163.41	2.74	5.39	10.42	0.2	0.15	0.37	0.01	0.01	0.02	0.03	0.08	0.06	0.2	0.24	0.01	0.01	0.06	0	0	0	1	0	0	0
ACTTGCGCTGC	3224	287	227	988	48	15	48	1178.94	236.92	176.24	444.77	18.81	11.55	33.36	0.2	0.15	0.38	0.02	0.01	0.03	0.08	0.07	0.07	0.2	0.24	0.02	0.02	0.07	0	0	0	1	0	0	0
CTCCCTCAGCG	196	18	14	60	0	1	1	71.67	14.86	10.87	27.01	0	0.77	0.69	0.2	0.15	0.37	0	0.01	0.01	0	0.06	0.02	0.2	0.24	0.01	0.01	0.02	0	0	0	1	0	0	0
AAACATGTCGT	83	3	8	30	3	2	1	30.35	2.48	6.21	13.51	1.18	1.54	0.69	0.08	0.2	0.43	0.04	0.05	0.02	0.34	0.21	0.05	0.2	0.24	0.04	0.04	0.21	1	0	0	1	0	0	0
CCATCCCTGCG	66	6	3	24	0	0	2	24.13	4.95	2.33	10.8	0	0	1.39	0.2	0.09	0.43	0	0	0.06	0	0	0.12	0.2	0.24	0	0.02	0	1	0	0	1	0	0	0
CAACCCCTAGG	14	0	0	10	1	0	1	5.12	0	0	4.5	0.39	0	0.69	0	0	0.74	0.06	0	0.11	0.39	0	0.13	0	0.25	0.06	0.06	0.13	1	0	0	1	0	0	0
ACAAAAGTGGG	24	1	1	13	3	1	1	8.78	0.83	0.78	5.85	1.18	0.77	0.69	0.08	0.08	0.6	0.12	0.08	0.07	0.64	0.43	0.1	0.08	0.25	0.08	0.09	0.43	1	0	0	1	0	0	0
GAAGTACCCTG	343	23	23	129	8	0	4	125.43	18.99	17.86	58.07	3.14	0	2.78	0.15	0.14	0.46	0.02	0	0.02	0.16	0	0.05	0.15	0.25	0.02	0.01	0.05	0	0	0	1	0	0	0
GTCAACCATCA	140	9	10	52	0	1	8	51.19	7.43	7.76	23.41	0	0.77	5.56	0.14	0.15	0.45	0	0.01	0.11	0	0.09	0.23	0.15	0.25	0.01	0.04	0.09	0	0	0	1	0	0	0
TCATATTTTGG	418	21	30	168	3	0	3	152.85	17.34	23.29	75.63	1.18	0	2.08	0.11	0.15	0.49	0.01	0	0.01	0.06	0	0.03	0.15	0.25	0.01	0.01	0.03	0	0	0	1	0	0	0
GGCGGCGATAT	36	9	1	5	0	0	0	13.16	7.43	0.78	2.25	0	0	0	0.52	0.06	0.16	0	0	0	0	0	0	0.16	0.25	0	0	0	1	0	0	1	0	0	0
AACGTTAGGTC	26	2	0	14	0	0	1	9.51	1.65	0	6.3	0	0	0.69	0.16	0	0.6	0	0	0.07	0	0	0.09	0.16	0.25	0	0.02	0	1	0	0	1	0	0	0
AATGGGGGAGG	643	49	46	219	5	2	12	235.13	40.45	35.71	98.59	1.96	1.54	8.34	0.17	0.15	0.42	0.01	0.01	0.04	0.05	0.04	0.08	0.17	0.25	0.01	0.02	0.05	0	0	0	1	0	0	0
TTATACAAGGT	24	2	2	9	0	0	0	8.78	1.65	1.55	4.05	0	0	0	0.17	0.16	0.41	0	0	0	0	0	0	0.17	0.25	0	0	0	1	0	0	1	0	0	0
TTCAAACTAAG	12	1	3	2	0	0	0	4.39	0.83	2.33	0.9	0	0	0	0.15	0.43	0.17	0	0	0	0	0	0	0.17	0.25	0	0	0	1	0	0	1	0	0	0
ACGACCTTAGT	10	0	1	6	0	0	0	3.66	0	0.78	2.7	0	0	0	0	0.17	0.58	0	0	0	0	0	0	0.17	0.25	0	0	0	1	0	0	1	0	0	0
ACACTTTAATT	273	18	23	95	1	2	6	99.83	14.86	17.86	42.77	0.39	1.54	4.17	0.15	0.18	0.42	0	0.02	0.04	0.02	0.08	0.1	0.18	0.25	0.02	0.02	0.08	0	0	0	1	0	0	0
GGACCACTGGG	1274	61	106	468	6	4	8	465.87	50.35	82.3	210.68	2.35	3.08	5.56	0.11	0.18	0.45	0.01	0.01	0.01	0.05	0.04	0.03	0.18	0.25	0.01	0.01	0.04	0	0	0	1	0	0	0
GGAGACGCGGG	33	2	3	13	1	0	1	12.07	1.65	2.33	5.85	0.39	0	0.69	0.13	0.18	0.45	0.03	0	0.05	0.15	0	0.1	0.18	0.25	0.03	0.03	0.1	1	0	0	1	0	0	0
CCATATCTTGG	10	1	1	4	0	0	1	3.66	0.83	0.78	1.8	0	0	0.69	0.18	0.17	0.39	0	0	0.15	0	0	0.25	0.18	0.25	0	0.05	0	1	0	0	1	0	0	0
CTTTAAGTGGA	10	1	1	4	0	0	0	3.66	0.83	0.78	1.8	0	0	0	0.18	0.17	0.39	0	0	0	0	0	0	0.18	0.25	0	0	0	1	0	0	1	0	0	0
TTTATAGAATT	3305	264	297	1047	22	12	48	1208.56	217.93	230.59	471.33	8.62	9.24	33.36	0.18	0.19	0.39	0.01	0.01	0.03	0.04	0.04	0.07	0.19	0.25	0.01	0.02	0.04	0	0	0	1	0	0	0
CGACTCTTGGG	5784	489	466	1839	55	23	83	2115.07	403.66	361.8	827.86	21.56	17.7	57.68	0.19	0.17	0.39	0.01	0.01	0.03	0.05	0.05	0.07	0.19	0.25	0.01	0.02	0.05	0	0	0	1	0	0	0
ATGCGATGATG	348	28	32	110	4	4	12	127.26	23.11	24.84	49.52	1.57	3.08	8.34	0.18	0.19	0.39	0.01	0.02	0.07	0.07	0.12	0.17	0.19	0.25	0.02	0.03	0.12	0	0	0	1	0	0	0
TATCACGGGAG	655	56	57	209	6	4	4	239.52	46.23	44.25	94.09	2.35	3.08	2.78	0.19	0.18	0.39	0.01	0.01	0.01	0.05	0.07	0.03	0.19	0.25	0.01	0.01	0.05	0	0	0	1	0	0	0
AAGAAAGGGGG	57809	4957	4577	18673	548	250	874	21139.4	4091.95	3553.52	8406.02	214.79	192.44	607.43	0.19	0.17	0.4	0.01	0.01	0.03	0.05	0.05	0.07	0.19	0.25	0.01	0.02	0.05	0	0	0	1	0	0	0
ACCTTTTAAGG	784	66	63	257	6	6	12	286.69	54.48	48.91	115.69	2.35	4.62	8.34	0.19	0.17	0.4	0.01	0.02	0.03	0.04	0.09	0.07	0.19	0.25	0.02	0.02	0.07	0	0	0	1	0	0	0
CTTTCTAACTC	33	3	2	13	0	0	0	12.07	2.48	1.55	5.85	0	0	0	0.19	0.12	0.45	0	0	0	0	0	0	0.19	0.25	0	0	0	1	0	0	1	0	0	0
CCTAATGGAGG	1918	169	167	562	11	8	28	701.37	139.51	129.66	253	4.31	6.16	19.46	0.2	0.18	0.36	0.01	0.01	0.03	0.03	0.05	0.08	0.2	0.25	0.01	0.02	0.05	0	0	0	1	0	0	0
TCTTCAGAACG	12311	1081	984	3883	101	54	198	4501.84	892.35	763.96	1748.01	39.59	41.57	137.61	0.2	0.17	0.39	0.01	0.01	0.03	0.04	0.05	0.08	0.2	0.25	0.01	0.02	0.05	0	0	0	1	0	0	0
TGCGCTACACG	23130	2045	1803	7390	288	123	314	8458.09	1688.12	1399.82	3326.75	112.88	94.68	218.23	0.2	0.17	0.39	0.01	0.01	0.03	0.07	0.07	0.07	0.2	0.25	0.01	0.02	0.07	0	0	0	1	0	0	0
GTTTGTGGTCA	5456	482	395	1792	59	22	90	1995.13	397.89	306.67	806.7	23.13	16.93	62.55	0.2	0.15	0.4	0.01	0.01	0.03	0.06	0.06	0.08	0.2	0.25	0.01	0.02	0.06	0	0	0	1	0	0	0
ACGTTAATATG	18715	1670	1428	6150	158	60	309	6843.63	1378.57	1108.68	2768.54	61.93	46.18	214.75	0.2	0.16	0.4	0.01	0.01	0.03	0.04	0.04	0.08	0.2	0.25	0.01	0.02	0.04	0	0	0	1	0	0	0
ACCTATGGGTT	762	68	51	261	6	2	10	278.65	56.13	39.6	117.49	2.35	1.54	6.95	0.2	0.14	0.42	0.01	0.01	0.02	0.04	0.04	0.06	0.2	0.25	0.01	0.01	0.04	0	0	0	1	0	0	0
AGGTGGGACAC	116	8	11	40	5	2	5	42.42	6.6	8.54	18.01	1.96	1.54	3.47	0.15	0.2	0.41	0.05	0.04	0.08	0.26	0.16	0.18	0.2	0.25	0.05	0.06	0.18	0	0	0	1	0	0	0
ACGTTAATCTG	16	0	1	10	0	0	0	5.85	0	0.78	4.5	0	0	0	0	0.11	0.66	0	0	0	0	0	0	0.11	0.26	0	0	0	1	0	0	1	0	0	0
CCCCACCTGGG	29	1	9	3	0	0	0	10.6	0.83	6.99	1.35	0	0	0	0.07	0.6	0.12	0	0	0	0	0	0	0.12	0.26	0	0	0	1	0	0	1	0	0	0
GCGTCCTGGTT	296	21	21	112	0	0	6	108.24	17.34	16.3	50.42	0	0	4.17	0.16	0.15	0.46	0	0	0.04	0	0	0.08	0.16	0.26	0	0.01	0	0	0	0	1	0	0	0
ACATGCTGGGA	1706	132	137	593	21	4	33	623.84	108.96	106.36	266.95	8.23	3.08	22.93	0.17	0.17	0.43	0.01	0	0.04	0.07	0.03	0.09	0.17	0.26	0.01	0.02	0.07	0	0	0	1	0	0	0
TCATTTGGTAG	1231	93	92	446	14	3	6	450.15	76.77	71.43	200.78	5.49	2.31	4.17	0.17	0.16	0.45	0.01	0.01	0.01	0.07	0.03	0.02	0.17	0.26	0.01	0.01	0.03	0	0	0	1	0	0	0
ACAATGTGATG	33	8	2	5	2	0	1	12.07	6.6	1.55	2.25	0.78	0	0.69	0.5	0.12	0.17	0.06	0	0.05	0.1	0	0.21	0.17	0.26	0.05	0.04	0.1	1	0	0	1	0	0	0
CGCACCCTCAG	24	2	0	13	0	0	0	8.78	1.65	0	5.85	0	0	0	0.17	0	0.6	0	0	0	0	0	0	0.17	0.26	0	0	0	1	0	0	1	0	0	0
CAAACCATGTT	7207	579	574	2491	76	29	99	2635.43	477.96	445.65	1121.37	29.79	22.32	68.8	0.18	0.17	0.43	0.01	0.01	0.03	0.06	0.05	0.06	0.18	0.26	0.01	0.02	0.06	0	0	0	1	0	0	0
CATTGTTTATT	274	16	23	105	6	0	2	100.2	13.21	17.86	47.27	2.35	0	1.39	0.13	0.18	0.47	0.02	0	0.01	0.17	0	0.03	0.18	0.26	0.01	0.01	0.03	0	0	0	1	0	0	0
CTAACCGTTGA	10	1	3	1	0	0	0	3.66	0.83	2.33	0.45	0	0	0	0.18	0.5	0.1	0	0	0	0	0	0	0.18	0.26	0	0	0	1	0	0	1	0	0	0
AAGCTTGTGTG	709	60	61	233	1	4	12	259.26	49.53	47.36	104.89	0.39	3.08	8.34	0.19	0.18	0.4	0	0.01	0.03	0.01	0.06	0.08	0.19	0.26	0.01	0.01	0.06	0	0	0	1	0	0	0
CCATCTTTTAG	3350	285	304	1124	32	13	66	1225.01	235.26	236.02	505.99	12.54	10.01	45.87	0.19	0.19	0.41	0.01	0.01	0.04	0.05	0.04	0.09	0.19	0.26	0.01	0.02	0.05	0	0	0	1	0	0	0
CTACCTACCCG	403	30	37	142	4	0	2	147.37	24.76	28.73	63.92	1.57	0	1.39	0.17	0.19	0.43	0.01	0	0.01	0.06	0	0.02	0.19	0.26	0.01	0.01	0.02	0	0	0	1	0	0	0
GAGAGTGTCGA	314	26	21	118	0	5	1	114.82	21.46	16.3	53.12	0	3.85	0.69	0.19	0.14	0.46	0	0.03	0.01	0	0.22	0.01	0.19	0.26	0.01	0.01	0.01	0	0	0	1	0	0	0
CTGATCTCACG	1410	125	135	433	15	4	17	515.6	103.19	104.81	194.92	5.88	3.08	11.81	0.2	0.2	0.38	0.01	0.01	0.02	0.06	0.03	0.06	0.2	0.26	0.01	0.01	0.06	0	0	0	1	0	0	0
ACAAACGTGTG	1701	151	159	540	17	13	26	622.01	124.65	123.45	243.09	6.66	10.01	18.07	0.2	0.2	0.39	0.01	0.02	0.03	0.05	0.08	0.07	0.2	0.26	0.02	0.02	0.07	0	0	0	1	0	0	0
AGAGGTCTGTT	2416	218	214	767	19	20	24	883.47	179.96	166.15	345.28	7.45	15.39	16.68	0.2	0.19	0.39	0.01	0.02	0.02	0.04	0.09	0.05	0.2	0.26	0.02	0.02	0.05	0	0	0	1	0	0	0
CCTTTGTTAGG	2604	232	218	851	15	14	37	952.22	191.51	169.25	383.09	5.88	10.78	25.71	0.2	0.18	0.4	0.01	0.01	0.03	0.03	0.06	0.07	0.2	0.26	0.01	0.02	0.06	0	0	0	1	0	0	0
CCTCTGAGGAT	4847	428	406	1605	53	15	84	1772.43	353.31	315.21	722.52	20.77	11.55	58.38	0.2	0.18	0.41	0.01	0.01	0.03	0.06	0.04	0.08	0.2	0.26	0.01	0.02	0.06	0	0	0	1	0	0	0
CATCTCCTGTA	205	18	18	66	7	3	1	74.96	14.86	13.97	29.71	2.74	2.31	0.69	0.2	0.18	0.39	0.04	0.03	0.01	0.17	0.15	0.02	0.2	0.26	0.03	0.03	0.15	0	0	0	1	0	0	0
GTATTCGTCGA	18822	1708	1626	6306	196	105	306	6882.75	1409.93	1262.4	2838.77	76.82	80.82	212.67	0.2	0.18	0.41	0.01	0.01	0.03	0.05	0.06	0.07	0.2	0.26	0.01	0.02	0.06	0	0	0	1	0	0	0
AATCAAATATT	668	60	51	223	8	3	10	244.27	49.53	39.6	100.39	3.14	2.31	6.95	0.2	0.16	0.41	0.01	0.01	0.03	0.06	0.06	0.07	0.2	0.26	0.01	0.02	0.06	0	0	0	1	0	0	0
GCCTTTCTGTG	403	36	31	135	6	8	8	147.37	29.72	24.07	60.77	2.35	6.16	5.56	0.2	0.16	0.41	0.02	0.04	0.04	0.08	0.25	0.09	0.2	0.26	0.04	0.03	0.09	0	0	0	1	0	0	0
TAGGACCTGTT	558	49	41	189	2	5	4	204.05	40.45	31.83	85.08	0.78	3.85	2.78	0.2	0.16	0.41	0	0.02	0.01	0.02	0.12	0.03	0.2	0.26	0.01	0.01	0.03	0	0	0	1	0	0	0
TAACCCGGAGT	10033	882	773	3450	76	48	144	3668.83	728.08	600.15	1553.09	29.79	36.95	100.08	0.2	0.16	0.42	0.01	0.01	0.03	0.04	0.06	0.06	0.2	0.26	0.01	0.02	0.06	0	0	0	1	0	0	0
GCCGGTGGGTA	3102	276	224	1086	30	18	59	1134.33	227.83	173.91	488.88	11.76	13.86	41	0.2	0.15	0.43	0.01	0.01	0.04	0.05	0.08	0.08	0.2	0.26	0.01	0.02	0.08	0	0	0	1	0	0	0
ACTTCGGTATG	165	15	11	59	1	4	1	60.34	12.38	8.54	26.56	0.39	3.08	0.69	0.2	0.14	0.43	0.01	0.05	0.01	0.03	0.32	0.03	0.2	0.26	0.01	0.02	0.03	0	0	0	1	0	0	0
CCGAATGGCTT	177	16	8	72	3	0	1	64.72	13.21	6.21	32.41	1.18	0	0.69	0.2	0.09	0.49	0.02	0	0.01	0.08	0	0.02	0.2	0.26	0.01	0.01	0.02	0	0	0	1	0	0	0
GATATCGCATG	116	9	8	49	0	1	3	42.42	7.43	6.21	22.06	0	0.77	2.08	0.17	0.14	0.51	0	0.02	0.05	0	0.11	0.09	0.17	0.27	0.02	0.02	0.09	1	0	0	1	0	0	0
ACGCATTGCAG	51	4	4	21	0	1	3	18.65	3.3	3.11	9.45	0	0.77	2.08	0.17	0.16	0.48	0	0.04	0.11	0	0.19	0.2	0.17	0.27	0.04	0.05	0.19	1	0	0	1	0	0	0
CCGCTCCTATT	758	60	63	274	4	6	12	277.18	49.53	48.91	123.35	1.57	4.62	8.34	0.18	0.18	0.44	0.01	0.02	0.03	0.03	0.09	0.07	0.18	0.27	0.02	0.02	0.07	0	0	0	1	0	0	0
CGTTCTCTATC	356	28	29	133	1	2	5	130.18	23.11	22.52	59.87	0.39	1.54	3.47	0.18	0.17	0.46	0	0.01	0.03	0.02	0.07	0.06	0.18	0.27	0.01	0.01	0.06	0	0	0	1	0	0	0
ATCGGCTGAGA	99	8	7	39	0	1	0	36.2	6.6	5.43	17.56	0	0.77	0	0.18	0.15	0.47	0	0.02	0	0	0.12	0	0.18	0.27	0	0.01	0	1	0	0	1	0	0	0
AGTTTAGTTCT	11	1	3	2	0	0	0	4.02	0.83	2.33	0.9	0	0	0	0.17	0.46	0.18	0	0	0	0	0	0	0.18	0.27	0	0	0	1	0	0	1	0	0	0
ATCCGTTTGTG	1630	138	146	553	13	13	24	596.05	113.92	113.35	248.94	5.1	10.01	16.68	0.19	0.19	0.42	0.01	0.02	0.03	0.04	0.09	0.07	0.19	0.27	0.02	0.02	0.07	0	0	0	1	0	0	0
ACGAATTGGGG	2049	172	172	714	16	2	32	749.27	141.98	133.54	321.42	6.27	1.54	22.24	0.19	0.18	0.43	0.01	0	0.03	0.04	0.01	0.07	0.19	0.27	0.01	0.01	0.04	0	0	0	1	0	0	0
TACCTCTGTCT	5763	479	509	2022	58	29	78	2107.39	395.41	395.18	910.24	22.73	22.32	54.21	0.19	0.19	0.43	0.01	0.01	0.03	0.06	0.06	0.06	0.19	0.27	0.01	0.02	0.06	0	0	0	1	0	0	0
CTTCGTTGGTT	4671	422	439	1561	50	20	55	1708.07	348.36	340.83	702.72	19.6	15.39	38.22	0.2	0.2	0.41	0.01	0.01	0.02	0.06	0.05	0.05	0.2	0.27	0.01	0.01	0.05	0	0	0	1	0	0	0
TCCTCCAAACG	6153	536	517	2129	65	37	119	2250	442.46	401.39	958.41	25.48	28.48	82.7	0.2	0.18	0.43	0.01	0.01	0.04	0.06	0.07	0.09	0.2	0.27	0.01	0.02	0.07	0	0	0	1	0	0	0
CCTCCGGTGGT	42	4	4	15	0	0	1	15.36	3.3	3.11	6.75	0	0	0.69	0.2	0.19	0.41	0	0	0.04	0	0	0.09	0.2	0.27	0	0.01	0	1	0	0	1	0	0	0
TGCGCTGCACG	15	0	0	12	1	0	1	5.49	0	0	5.4	0.39	0	0.69	0	0	0.83	0.06	0	0.11	0.39	0	0.11	0	0.28	0.06	0.06	0.11	1	0	0	1	0	0	0
GGGACTTTCAG	427	31	31	183	5	1	10	156.14	25.59	24.07	82.38	1.96	0.77	6.95	0.16	0.15	0.52	0.01	0	0.04	0.07	0.03	0.08	0.16	0.28	0.01	0.02	0.07	0	0	0	1	0	0	0
GCCATCCTGCT	52	3	4	25	0	0	0	19.02	2.48	3.11	11.25	0	0	0	0.12	0.16	0.56	0	0	0	0	0	0	0.16	0.28	0	0	0	1	0	0	1	0	0	0
CGGAATGGGCG	335	25	28	131	0	3	7	122.5	20.64	21.74	58.97	0	2.31	4.86	0.17	0.18	0.48	0	0.02	0.04	0	0.1	0.08	0.18	0.28	0.02	0.02	0.08	0	0	0	1	0	0	0
CCAAATAATGA	111	9	7	48	1	0	0	40.59	7.43	5.43	21.61	0.39	0	0	0.18	0.13	0.52	0.01	0	0	0.05	0	0	0.18	0.28	0	0	0	1	0	0	1	0	0	0
TTTCTAGTTTC	10	1	1	5	0	0	0	3.66	0.83	0.78	2.25	0	0	0	0.18	0.17	0.48	0	0	0	0	0	0	0.18	0.28	0	0	0	1	0	0	1	0	0	0
CGAATCGAGGA	1861	152	164	702	20	15	33	680.52	125.47	127.33	316.02	7.84	11.55	22.93	0.18	0.19	0.46	0.01	0.02	0.03	0.06	0.09	0.07	0.19	0.28	0.02	0.02	0.07	0	0	0	1	0	0	0
CTAATTTTAGA	1675	143	148	639	20	7	23	612.51	118.04	114.91	287.66	7.84	5.39	15.98	0.19	0.19	0.47	0.01	0.01	0.03	0.07	0.05	0.06	0.19	0.28	0.01	0.02	0.06	0	0	0	1	0	0	0
TAGTACTTAGA	3334	300	322	1162	31	12	51	1219.16	247.65	250	523.1	12.15	9.24	35.44	0.2	0.2	0.43	0.01	0.01	0.03	0.05	0.04	0.07	0.2	0.28	0.01	0.02	0.05	0	0	0	1	0	0	0
ATGCTTGAGGG	235	20	22	85	3	1	2	85.93	16.51	17.08	38.26	1.18	0.77	1.39	0.19	0.2	0.44	0.01	0.01	0.02	0.07	0.04	0.04	0.2	0.28	0.01	0.01	0.04	0	0	0	1	0	0	0
TAGTCAGGATT	2380	206	205	913	24	11	34	870.31	170.05	159.16	411.01	9.41	8.47	23.63	0.2	0.18	0.47	0.01	0.01	0.03	0.06	0.05	0.06	0.2	0.28	0.01	0.02	0.06	0	0	0	1	0	0	0
AGATAACTGAG	55	5	5	21	2	1	0	20.11	4.13	3.88	9.45	0.78	0.77	0	0.2	0.18	0.45	0.04	0.04	0	0.15	0.16	0	0.2	0.28	0.04	0.03	0.15	1	0	0	1	0	0	0
TTAACAATTGC	54	5	3	25	1	0	1	19.75	4.13	2.33	11.25	0.39	0	0.69	0.2	0.11	0.54	0.02	0	0.03	0.08	0	0.06	0.2	0.28	0.02	0.02	0.06	1	0	0	1	0	0	0
AAAGAGTGAGA	17	1	0	12	0	0	0	6.22	0.83	0	5.4	0	0	0	0.11	0	0.75	0	0	0	0	0	0	0.11	0.29	0	0	0	1	0	0	1	0	0	0
CTGAACGGCCA	101	6	8	50	0	0	1	36.93	4.95	6.21	22.51	0	0	0.69	0.13	0.16	0.59	0	0	0.02	0	0	0.03	0.16	0.29	0	0.01	0	1	0	0	1	0	0	0
TTACCTCTGGT	11	1	1	6	0	0	0	4.02	0.83	0.78	2.7	0	0	0	0.17	0.16	0.54	0	0	0	0	0	0	0.17	0.29	0	0	0	1	0	0	1	0	0	0
GTTCTTGTATT	207	18	16	89	1	3	4	75.69	14.86	12.42	40.07	0.39	2.31	2.78	0.19	0.16	0.52	0.01	0.03	0.04	0.02	0.17	0.07	0.19	0.29	0.03	0.03	0.07	0	0	0	1	0	0	0
AGGCGCTCATG	65	4	6	31	0	0	1	23.77	3.3	4.66	13.96	0	0	0.69	0.13	0.19	0.56	0	0	0.03	0	0	0.05	0.19	0.29	0	0.01	0	1	0	0	1	0	0	0
CCGTACAGTTG	96	6	6	50	1	1	5	35.1	4.95	4.66	22.51	0.39	0.77	3.47	0.14	0.13	0.62	0.01	0.02	0.1	0.07	0.14	0.15	0.14	0.3	0.02	0.04	0.14	1	0	0	1	0	0	0
CTCTGTGTAGG	11	1	0	8	1	0	1	4.02	0.83	0	3.6	0.39	0	0.69	0.17	0	0.72	0.08	0	0.14	0.21	0	0.15	0.17	0.3	0.08	0.07	0.15	1	0	0	1	0	0	0
AATCCCTAGTG	98	8	7	47	0	1	2	35.84	6.6	5.43	21.16	0	0.77	1.39	0.18	0.15	0.57	0	0.02	0.04	0	0.12	0.06	0.18	0.3	0.02	0.02	0.06	1	0	0	1	0	0	0
TCCAAGTAGGG	84	6	8	39	0	1	2	30.72	4.95	6.21	17.56	0	0.77	1.39	0.16	0.2	0.55	0	0.02	0.04	0	0.11	0.07	0.2	0.3	0.02	0.02	0.07	1	0	0	1	0	0	0
CCAGGTCGGTC	15	1	1	10	0	0	1	5.49	0.83	0.78	4.5	0	0	0.69	0.13	0.12	0.69	0	0	0.11	0	0	0.13	0.13	0.31	0	0.04	0	1	0	0	1	0	0	0
ACACTCGTAAT	27	2	0	19	0	0	1	9.87	1.65	0	8.55	0	0	0.69	0.15	0	0.79	0	0	0.06	0	0	0.07	0.15	0.31	0	0.02	0	1	0	0	1	0	0	0
CATGACTACCG	277	17	27	135	1	1	2	101.29	14.03	20.96	60.77	0.39	0.77	1.39	0.14	0.2	0.59	0	0.01	0.01	0.03	0.04	0.02	0.2	0.31	0.01	0.01	0.03	0	0	0	1	0	0	0
CTCTATAGGGC	16	1	0	13	0	0	0	5.85	0.83	0	5.85	0	0	0	0.12	0	0.85	0	0	0	0	0	0	0.12	0.32	0	0	0	1	0	0	1	0	0	0
ACCATCTTATG	12	1	1	8	0	0	0	4.39	0.83	0.78	3.6	0	0	0	0.15	0.14	0.67	0	0	0	0	0	0	0.15	0.32	0	0	0	1	0	0	1	0	0	0
CACAATGGAGT	112	8	9	60	1	1	2	40.96	6.6	6.99	27.01	0.39	0.77	1.39	0.16	0.17	0.64	0.01	0.02	0.03	0.05	0.1	0.05	0.17	0.32	0.02	0.02	0.05	1	0	0	1	0	0	0
AGCAACTGGTG	22	1	1	16	0	1	1	8.04	0.83	0.78	7.2	0	0.77	0.69	0.09	0.09	0.8	0	0.09	0.08	0	0.43	0.08	0.09	0.33	0.08	0.06	0.08	1	0	0	1	0	0	0
GCCACATGGGG	12	5	1	1	0	0	0	4.39	4.13	0.78	0.45	0	0	0	0.77	0.14	0.08	0	0	0	0	0	0	0.14	0.33	0	0	0	1	0	0	1	0	0	0
CTCTACCTGTT	10	1	1	7	0	0	0	3.66	0.83	0.78	3.15	0	0	0	0.18	0.17	0.68	0	0	0	0	0	0	0.18	0.34	0	0	0	1	0	0	1	0	0	0
CTAACCTTTAT	87	7	8	50	1	0	2	31.81	5.78	6.21	22.51	0.39	0	1.39	0.18	0.19	0.69	0.01	0	0.04	0.06	0	0.06	0.19	0.35	0.01	0.02	0.06	1	0	0	1	0	0	0
TGCGCTACGCG	11	0	1	11	0	0	0	4.02	0	0.78	4.95	0	0	0	0	0.16	0.99	0	0	0	0	0	0	0.16	0.38	0	0	0	1	0	0	1	0	0	0
GAGTTCAGCCT	34	2	3	25	0	0	1	12.43	1.65	2.33	11.25	0	0	0.69	0.12	0.17	0.84	0	0	0.05	0	0	0.06	0.17	0.38	0	0.02	0	1	0	0	1	0	0	0
ATAGTGTAGTC	13	1	0	14	0	0	2	4.75	0.83	0	6.3	0	0	1.39	0.14	0	1.1	0	0	0.24	0	0	0.19	0.14	0.41	0	0.08	0	1	0	0	1	0	0	0
CTCACCAGGCC	28	2	0	29	0	0	0	10.24	1.65	0	13.05	0	0	0	0.15	0	1.16	0	0	0	0	0	0	0.15	0.44	0	0	0	1	0	0	0	0	0	0
AGGATTTTAAA	9	0	0	0	0	0	0	3.29	0	0	0	0	0	0	0	0	0	0	0	0	0	0	0	0	0	0	0	0	1	1	0	0	0	0	0
CACTACCGAGT	9	0	0	0	0	0	0	3.29	0	0	0	0	0	0	0	0	0	0	0	0	0	0	0	0	0	0	0	0	1	1	0	0	0	0	0
CTCATTTATAC	9	0	0	0	0	0	0	3.29	0	0	0	0	0	0	0	0	0	0	0	0	0	0	0	0	0	0	0	0	1	1	0	0	0	0	0
GGCACATGGGG	9	0	0	0	0	0	0	3.29	0	0	0	0	0	0	0	0	0	0	0	0	0	0	0	0	0	0	0	0	1	1	0	0	0	0	0
TCAATCCTATA	9	0	0	0	0	0	0	3.29	0	0	0	0	0	0	0	0	0	0	0	0	0	0	0	0	0	0	0	0	1	1	0	0	0	0	0
TGAGGTTGTAG	9	0	0	0	0	0	0	3.29	0	0	0	0	0	0	0	0	0	0	0	0	0	0	0	0	0	0	0	0	1	1	0	0	0	0	0
AAAGATCTTTG	8	0	0	0	0	0	0	2.93	0	0	0	0	0	0	0	0	0	0	0	0	0	0	0	0	0	0	0	0	1	1	0	0	0	0	0
ACAACCTAGGT	8	0	0	0	0	0	0	2.93	0	0	0	0	0	0	0	0	0	0	0	0	0	0	0	0	0	0	0	0	1	1	0	0	0	0	0
ACTGCTTTTTC	8	0	0	0	0	0	0	2.93	0	0	0	0	0	0	0	0	0	0	0	0	0	0	0	0	0	0	0	0	1	1	0	0	0	0	0
ATGCCCTTCGG	8	0	0	0	0	0	0	2.93	0	0	0	0	0	0	0	0	0	0	0	0	0	0	0	0	0	0	0	0	1	1	0	0	0	0	0
CCAGACTTGTG	8	0	0	0	0	0	0	2.93	0	0	0	0	0	0	0	0	0	0	0	0	0	0	0	0	0	0	0	0	1	1	0	0	0	0	0
CCAGATCATTG	8	0	0	0	0	0	0	2.93	0	0	0	0	0	0	0	0	0	0	0	0	0	0	0	0	0	0	0	0	1	1	0	0	0	0	0
CGACACATAGG	8	0	0	0	0	0	0	2.93	0	0	0	0	0	0	0	0	0	0	0	0	0	0	0	0	0	0	0	0	1	1	0	0	0	0	0
CGAGAGGTGTG	8	0	0	0	0	0	0	2.93	0	0	0	0	0	0	0	0	0	0	0	0	0	0	0	0	0	0	0	0	1	1	0	0	0	0	0
CTACCAGGGAG	8	0	0	0	0	0	0	2.93	0	0	0	0	0	0	0	0	0	0	0	0	0	0	0	0	0	0	0	0	1	1	0	0	0	0	0
CTATAGTAAAA	8	0	0	0	0	0	0	2.93	0	0	0	0	0	0	0	0	0	0	0	0	0	0	0	0	0	0	0	0	1	1	0	0	0	0	0
CTATTTGGGAG	8	0	0	0	0	0	0	2.93	0	0	0	0	0	0	0	0	0	0	0	0	0	0	0	0	0	0	0	0	1	1	0	0	0	0	0
CTGACCGTTGG	8	0	0	0	0	0	0	2.93	0	0	0	0	0	0	0	0	0	0	0	0	0	0	0	0	0	0	0	0	1	1	0	0	0	0	0
GATGAAAACCA	8	0	0	0	0	0	0	2.93	0	0	0	0	0	0	0	0	0	0	0	0	0	0	0	0	0	0	0	0	1	1	0	0	0	0	0
GTACATTGGTC	8	0	0	0	0	0	0	2.93	0	0	0	0	0	0	0	0	0	0	0	0	0	0	0	0	0	0	0	0	1	1	0	0	0	0	0
GTATACAGTGG	8	0	0	0	0	0	0	2.93	0	0	0	0	0	0	0	0	0	0	0	0	0	0	0	0	0	0	0	0	1	1	0	0	0	0	0
TCTGTCTGGTG	8	0	0	0	0	0	0	2.93	0	0	0	0	0	0	0	0	0	0	0	0	0	0	0	0	0	0	0	0	1	1	0	0	0	0	0
TGGTCCTGCAA	8	0	0	0	0	0	0	2.93	0	0	0	0	0	0	0	0	0	0	0	0	0	0	0	0	0	0	0	0	1	1	0	0	0	0	0
AAGAACTTTGG	7	0	0	0	0	0	0	2.56	0	0	0	0	0	0	0	0	0	0	0	0	0	0	0	0	0	0	0	0	1	1	0	0	0	0	0
ACAACCTAGGG	7	0	0	0	0	0	0	2.56	0	0	0	0	0	0	0	0	0	0	0	0	0	0	0	0	0	0	0	0	1	1	0	0	0	0	0
ACAGATCATAG	7	0	0	0	0	0	0	2.56	0	0	0	0	0	0	0	0	0	0	0	0	0	0	0	0	0	0	0	0	1	1	0	0	0	0	0
ACCACGTTCTG	7	0	0	0	0	0	0	2.56	0	0	0	0	0	0	0	0	0	0	0	0	0	0	0	0	0	0	0	0	1	1	0	0	0	0	0
ACTGAAGGGGT	7	0	0	0	0	0	0	2.56	0	0	0	0	0	0	0	0	0	0	0	0	0	0	0	0	0	0	0	0	1	1	0	0	0	0	0
AGGCGGATATG	7	0	0	0	0	0	0	2.56	0	0	0	0	0	0	0	0	0	0	0	0	0	0	0	0	0	0	0	0	1	1	0	0	0	0	0
ATAAACTATAC	7	0	0	0	0	0	0	2.56	0	0	0	0	0	0	0	0	0	0	0	0	0	0	0	0	0	0	0	0	1	1	0	0	0	0	0
ATGTTAATATG	7	0	0	0	0	0	0	2.56	0	0	0	0	0	0	0	0	0	0	0	0	0	0	0	0	0	0	0	0	1	1	0	0	0	0	0
CACCGCCGGGA	7	0	0	0	0	0	0	2.56	0	0	0	0	0	0	0	0	0	0	0	0	0	0	0	0	0	0	0	0	1	1	0	0	0	0	0
CAGTTCCTCGA	7	0	0	0	0	0	0	2.56	0	0	0	0	0	0	0	0	0	0	0	0	0	0	0	0	0	0	0	0	1	1	0	0	0	0	0
CCCCTCATCAG	7	0	0	0	0	0	0	2.56	0	0	0	0	0	0	0	0	0	0	0	0	0	0	0	0	0	0	0	0	1	1	0	0	0	0	0
CCCTTTTATAC	7	0	0	0	0	0	0	2.56	0	0	0	0	0	0	0	0	0	0	0	0	0	0	0	0	0	0	0	0	1	1	0	0	0	0	0
CCGTCTGTGTG	7	0	0	0	0	0	0	2.56	0	0	0	0	0	0	0	0	0	0	0	0	0	0	0	0	0	0	0	0	1	1	0	0	0	0	0
CCTTCGGTGCT	7	0	0	0	0	0	0	2.56	0	0	0	0	0	0	0	0	0	0	0	0	0	0	0	0	0	0	0	0	1	1	0	0	0	0	0
CGCTACCGAGC	7	0	0	0	0	0	0	2.56	0	0	0	0	0	0	0	0	0	0	0	0	0	0	0	0	0	0	0	0	1	1	0	0	0	0	0
CTAACCGCTGG	7	0	0	0	0	0	0	2.56	0	0	0	0	0	0	0	0	0	0	0	0	0	0	0	0	0	0	0	0	1	1	0	0	0	0	0
CTATCAGTGGA	7	0	0	0	0	0	0	2.56	0	0	0	0	0	0	0	0	0	0	0	0	0	0	0	0	0	0	0	0	1	1	0	0	0	0	0
CTATTCGTGGT	7	0	0	0	0	0	0	2.56	0	0	0	0	0	0	0	0	0	0	0	0	0	0	0	0	0	0	0	0	1	1	0	0	0	0	0
CTCAACTTGCG	7	0	0	0	0	0	0	2.56	0	0	0	0	0	0	0	0	0	0	0	0	0	0	0	0	0	0	0	0	1	1	0	0	0	0	0
GTATAAAGTGT	7	0	0	0	0	0	0	2.56	0	0	0	0	0	0	0	0	0	0	0	0	0	0	0	0	0	0	0	0	1	1	0	0	0	0	0
GTCAACGTGAG	7	0	0	0	0	0	0	2.56	0	0	0	0	0	0	0	0	0	0	0	0	0	0	0	0	0	0	0	0	1	1	0	0	0	0	0
GTCACTTTATT	7	0	0	0	0	0	0	2.56	0	0	0	0	0	0	0	0	0	0	0	0	0	0	0	0	0	0	0	0	1	1	0	0	0	0	0
TCAATCCCATA	7	0	0	0	0	0	0	2.56	0	0	0	0	0	0	0	0	0	0	0	0	0	0	0	0	0	0	0	0	1	1	0	0	0	0	0
TCTCCCTAGAT	7	0	0	0	0	0	0	2.56	0	0	0	0	0	0	0	0	0	0	0	0	0	0	0	0	0	0	0	0	1	1	0	0	0	0	0
TCTTTCTATAT	7	0	0	0	0	0	0	2.56	0	0	0	0	0	0	0	0	0	0	0	0	0	0	0	0	0	0	0	0	1	1	0	0	0	0	0
TGCGTTACACG	7	0	0	0	0	0	0	2.56	0	0	0	0	0	0	0	0	0	0	0	0	0	0	0	0	0	0	0	0	1	1	0	0	0	0	0
TTACTTTGAGC	7	0	0	0	0	0	0	2.56	0	0	0	0	0	0	0	0	0	0	0	0	0	0	0	0	0	0	0	0	1	1	0	0	0	0	0
AAACCTTTTAG	6	0	0	0	0	0	0	2.19	0	0	0	0	0	0	0	0	0	0	0	0	0	0	0	0	0	0	0	0	1	1	0	0	0	0	0
AAATCTTTTAA	6	0	0	0	0	0	0	2.19	0	0	0	0	0	0	0	0	0	0	0	0	0	0	0	0	0	0	0	0	1	1	0	0	0	0	0
AACCATATAAG	6	0	0	0	0	0	0	2.19	0	0	0	0	0	0	0	0	0	0	0	0	0	0	0	0	0	0	0	0	1	1	0	0	0	0	0
AACCTATGAGG	6	0	0	0	0	0	0	2.19	0	0	0	0	0	0	0	0	0	0	0	0	0	0	0	0	0	0	0	0	1	1	0	0	0	0	0
AAGCAGATCTG	6	0	0	0	0	0	0	2.19	0	0	0	0	0	0	0	0	0	0	0	0	0	0	0	0	0	0	0	0	1	1	0	0	0	0	0
ACACCTTTATT	6	0	0	0	0	0	0	2.19	0	0	0	0	0	0	0	0	0	0	0	0	0	0	0	0	0	0	0	0	1	1	0	0	0	0	0
ACATTCCAGGT	6	0	0	0	0	0	0	2.19	0	0	0	0	0	0	0	0	0	0	0	0	0	0	0	0	0	0	0	0	1	1	0	0	0	0	0
ACATTCTAGGG	6	0	0	0	0	0	0	2.19	0	0	0	0	0	0	0	0	0	0	0	0	0	0	0	0	0	0	0	0	1	1	0	0	0	0	0
ACCCCGTTCCG	6	0	0	0	0	0	0	2.19	0	0	0	0	0	0	0	0	0	0	0	0	0	0	0	0	0	0	0	0	1	1	0	0	0	0	0
ACGTTCGTGCT	6	0	0	0	0	0	0	2.19	0	0	0	0	0	0	0	0	0	0	0	0	0	0	0	0	0	0	0	0	1	1	0	0	0	0	0
ACGTTTATATG	6	0	0	0	0	0	0	2.19	0	0	0	0	0	0	0	0	0	0	0	0	0	0	0	0	0	0	0	0	1	1	0	0	0	0	0
AGTCTCATATG	6	0	0	0	0	0	0	2.19	0	0	0	0	0	0	0	0	0	0	0	0	0	0	0	0	0	0	0	0	1	1	0	0	0	0	0
ATAACGATGGG	6	0	0	0	0	0	0	2.19	0	0	0	0	0	0	0	0	0	0	0	0	0	0	0	0	0	0	0	0	1	1	0	0	0	0	0
ATACTTGTTTT	6	0	0	0	0	0	0	2.19	0	0	0	0	0	0	0	0	0	0	0	0	0	0	0	0	0	0	0	0	1	1	0	0	0	0	0
ATAGCCTATAC	6	0	0	0	0	0	0	2.19	0	0	0	0	0	0	0	0	0	0	0	0	0	0	0	0	0	0	0	0	1	1	0	0	0	0	0
ATCTTTGGGAA	6	0	0	0	0	0	0	2.19	0	0	0	0	0	0	0	0	0	0	0	0	0	0	0	0	0	0	0	0	1	1	0	0	0	0	0
ATGACTTTGGG	6	0	0	0	0	0	0	2.19	0	0	0	0	0	0	0	0	0	0	0	0	0	0	0	0	0	0	0	0	1	1	0	0	0	0	0
CAATAAGTGGA	6	0	0	0	0	0	0	2.19	0	0	0	0	0	0	0	0	0	0	0	0	0	0	0	0	0	0	0	0	1	1	0	0	0	0	0
CAATGCTCTAA	6	0	0	0	0	0	0	2.19	0	0	0	0	0	0	0	0	0	0	0	0	0	0	0	0	0	0	0	0	1	1	0	0	0	0	0
CCAGACATAGA	6	0	0	0	0	0	0	2.19	0	0	0	0	0	0	0	0	0	0	0	0	0	0	0	0	0	0	0	0	1	1	0	0	0	0	0
CCAGTTTTGGG	6	0	0	0	0	0	0	2.19	0	0	0	0	0	0	0	0	0	0	0	0	0	0	0	0	0	0	0	0	1	1	0	0	0	0	0
CCCACCATTTC	6	0	0	0	0	0	0	2.19	0	0	0	0	0	0	0	0	0	0	0	0	0	0	0	0	0	0	0	0	1	1	0	0	0	0	0
CCCGGTTGGTG	6	0	0	0	0	0	0	2.19	0	0	0	0	0	0	0	0	0	0	0	0	0	0	0	0	0	0	0	0	1	1	0	0	0	0	0
CCCTACAAGGA	6	0	0	0	0	0	0	2.19	0	0	0	0	0	0	0	0	0	0	0	0	0	0	0	0	0	0	0	0	1	1	0	0	0	0	0
CCGCACCTTCG	6	0	0	0	0	0	0	2.19	0	0	0	0	0	0	0	0	0	0	0	0	0	0	0	0	0	0	0	0	1	1	0	0	0	0	0
CCTTGCGGAAT	6	0	0	0	0	0	0	2.19	0	0	0	0	0	0	0	0	0	0	0	0	0	0	0	0	0	0	0	0	1	1	0	0	0	0	0
CGCCCTGCTGT	6	0	0	0	0	0	0	2.19	0	0	0	0	0	0	0	0	0	0	0	0	0	0	0	0	0	0	0	0	1	1	0	0	0	0	0
CGCTACCGACT	6	0	0	0	0	0	0	2.19	0	0	0	0	0	0	0	0	0	0	0	0	0	0	0	0	0	0	0	0	1	1	0	0	0	0	0
CGCTACCGCGT	6	0	0	0	0	0	0	2.19	0	0	0	0	0	0	0	0	0	0	0	0	0	0	0	0	0	0	0	0	1	1	0	0	0	0	0
CGCTTCCGAGT	6	0	0	0	0	0	0	2.19	0	0	0	0	0	0	0	0	0	0	0	0	0	0	0	0	0	0	0	0	1	1	0	0	0	0	0
CGTCTCCTGTG	6	0	0	0	0	0	0	2.19	0	0	0	0	0	0	0	0	0	0	0	0	0	0	0	0	0	0	0	0	1	1	0	0	0	0	0
CTAGCCTTGGG	6	0	0	0	0	0	0	2.19	0	0	0	0	0	0	0	0	0	0	0	0	0	0	0	0	0	0	0	0	1	1	0	0	0	0	0
CTATAAGTGCA	6	0	0	0	0	0	0	2.19	0	0	0	0	0	0	0	0	0	0	0	0	0	0	0	0	0	0	0	0	1	1	0	0	0	0	0
CTCACCGTTGG	6	0	0	0	0	0	0	2.19	0	0	0	0	0	0	0	0	0	0	0	0	0	0	0	0	0	0	0	0	1	1	0	0	0	0	0
CTCTACTCGGG	6	0	0	0	0	0	0	2.19	0	0	0	0	0	0	0	0	0	0	0	0	0	0	0	0	0	0	0	0	1	1	0	0	0	0	0
CTTCTAAATAG	6	0	0	0	0	0	0	2.19	0	0	0	0	0	0	0	0	0	0	0	0	0	0	0	0	0	0	0	0	1	1	0	0	0	0	0
CTTCTATCTAG	6	0	0	0	0	0	0	2.19	0	0	0	0	0	0	0	0	0	0	0	0	0	0	0	0	0	0	0	0	1	1	0	0	0	0	0
CTTTCATGGCC	6	0	0	0	0	0	0	2.19	0	0	0	0	0	0	0	0	0	0	0	0	0	0	0	0	0	0	0	0	1	1	0	0	0	0	0
GAAGACGGTCG	6	0	0	0	0	0	0	2.19	0	0	0	0	0	0	0	0	0	0	0	0	0	0	0	0	0	0	0	0	1	1	0	0	0	0	0
GACCAGTTTAG	6	0	0	0	0	0	0	2.19	0	0	0	0	0	0	0	0	0	0	0	0	0	0	0	0	0	0	0	0	1	1	0	0	0	0	0
GAGAAGGACGT	6	0	0	0	0	0	0	2.19	0	0	0	0	0	0	0	0	0	0	0	0	0	0	0	0	0	0	0	0	1	1	0	0	0	0	0
GATACAAACCA	6	0	0	0	0	0	0	2.19	0	0	0	0	0	0	0	0	0	0	0	0	0	0	0	0	0	0	0	0	1	1	0	0	0	0	0
GATGCTGAGTG	6	0	0	0	0	0	0	2.19	0	0	0	0	0	0	0	0	0	0	0	0	0	0	0	0	0	0	0	0	1	1	0	0	0	0	0
GTCCCATGGGG	6	0	0	0	0	0	0	2.19	0	0	0	0	0	0	0	0	0	0	0	0	0	0	0	0	0	0	0	0	1	1	0	0	0	0	0
GTCCCTGCTTG	6	0	0	0	0	0	0	2.19	0	0	0	0	0	0	0	0	0	0	0	0	0	0	0	0	0	0	0	0	1	1	0	0	0	0	0
GTTAAAAACCA	6	0	0	0	0	0	0	2.19	0	0	0	0	0	0	0	0	0	0	0	0	0	0	0	0	0	0	0	0	1	1	0	0	0	0	0
TAATACGTACC	6	0	0	0	0	0	0	2.19	0	0	0	0	0	0	0	0	0	0	0	0	0	0	0	0	0	0	0	0	1	1	0	0	0	0	0
TACCATATAAG	6	0	0	0	0	0	0	2.19	0	0	0	0	0	0	0	0	0	0	0	0	0	0	0	0	0	0	0	0	1	1	0	0	0	0	0
TCAATACAATA	6	0	0	0	0	0	0	2.19	0	0	0	0	0	0	0	0	0	0	0	0	0	0	0	0	0	0	0	0	1	1	0	0	0	0	0
TCACAAGTGGG	6	0	0	0	0	0	0	2.19	0	0	0	0	0	0	0	0	0	0	0	0	0	0	0	0	0	0	0	0	1	1	0	0	0	0	0
TCCCTCCTCTT	6	0	0	0	0	0	0	2.19	0	0	0	0	0	0	0	0	0	0	0	0	0	0	0	0	0	0	0	0	1	1	0	0	0	0	0
TCCCTTCACTT	6	0	0	0	0	0	0	2.19	0	0	0	0	0	0	0	0	0	0	0	0	0	0	0	0	0	0	0	0	1	1	0	0	0	0	0
TCCGGCAGGTG	6	0	0	0	0	0	0	2.19	0	0	0	0	0	0	0	0	0	0	0	0	0	0	0	0	0	0	0	0	1	1	0	0	0	0	0
TCCTACCTGTT	6	0	0	0	0	0	0	2.19	0	0	0	0	0	0	0	0	0	0	0	0	0	0	0	0	0	0	0	0	1	1	0	0	0	0	0
TCGCTGTGGGA	6	0	0	0	0	0	0	2.19	0	0	0	0	0	0	0	0	0	0	0	0	0	0	0	0	0	0	0	0	1	1	0	0	0	0	0
TGAAATACTGT	6	0	0	0	0	0	0	2.19	0	0	0	0	0	0	0	0	0	0	0	0	0	0	0	0	0	0	0	0	1	1	0	0	0	0	0
TGTATAGCCAA	6	0	0	0	0	0	0	2.19	0	0	0	0	0	0	0	0	0	0	0	0	0	0	0	0	0	0	0	0	1	1	0	0	0	0	0
TTATGGTGGCT	6	0	0	0	0	0	0	2.19	0	0	0	0	0	0	0	0	0	0	0	0	0	0	0	0	0	0	0	0	1	1	0	0	0	0	0
TTTCTAGTACC	6	0	0	0	0	0	0	2.19	0	0	0	0	0	0	0	0	0	0	0	0	0	0	0	0	0	0	0	0	1	1	0	0	0	0	0
TCGTTGTGGGT	8	0	0	0	1	0	0	2.93	0	0	0	0.39	0	0	0	0	0	0.1	0	0	0.39	0	0	0	0	0	0.03	0	1	1	0	0	0	0	0
GAGTGCTTATT	9	0	0	0	0	1	0	3.29	0	0	0	0	0.77	0	0	0	0	0	0.18	0	0	0.77	0	0	0	0	0.06	0	1	1	0	0	0	0	0
AAAAATGTGCA	5	0	0	0	0	0	0	1.83	0	0	0	0	0	0	0	0	0	0	0	0	0	0	0	0	0	0	0	0	1	1	0	0	0	0	0
AAGATCATGAT	5	0	0	0	0	0	0	1.83	0	0	0	0	0	0	0	0	0	0	0	0	0	0	0	0	0	0	0	0	1	1	0	0	0	0	0
AAGGATCTTTA	5	0	0	0	0	0	0	1.83	0	0	0	0	0	0	0	0	0	0	0	0	0	0	0	0	0	0	0	0	1	1	0	0	0	0	0
ACACATTTAAT	5	0	0	0	0	0	0	1.83	0	0	0	0	0	0	0	0	0	0	0	0	0	0	0	0	0	0	0	0	1	1	0	0	0	0	0
ACCACTCTTGC	5	0	0	0	0	0	0	1.83	0	0	0	0	0	0	0	0	0	0	0	0	0	0	0	0	0	0	0	0	1	1	0	0	0	0	0
ACCCCCTTCCG	5	0	0	0	0	0	0	1.83	0	0	0	0	0	0	0	0	0	0	0	0	0	0	0	0	0	0	0	0	1	1	0	0	0	0	0
ACCCCCTTCGG	5	0	0	0	0	0	0	1.83	0	0	0	0	0	0	0	0	0	0	0	0	0	0	0	0	0	0	0	0	1	1	0	0	0	0	0
ACCCCTATAGC	5	0	0	0	0	0	0	1.83	0	0	0	0	0	0	0	0	0	0	0	0	0	0	0	0	0	0	0	0	1	1	0	0	0	0	0
ACCCTGAATCG	5	0	0	0	0	0	0	1.83	0	0	0	0	0	0	0	0	0	0	0	0	0	0	0	0	0	0	0	0	1	1	0	0	0	0	0
ACCCTTGTGTG	5	0	0	0	0	0	0	1.83	0	0	0	0	0	0	0	0	0	0	0	0	0	0	0	0	0	0	0	0	1	1	0	0	0	0	0
ACCGTTTGCAC	5	0	0	0	0	0	0	1.83	0	0	0	0	0	0	0	0	0	0	0	0	0	0	0	0	0	0	0	0	1	1	0	0	0	0	0
AGAGAGGTTTG	5	0	0	0	0	0	0	1.83	0	0	0	0	0	0	0	0	0	0	0	0	0	0	0	0	0	0	0	0	1	1	0	0	0	0	0
AGAGGGTGGGG	5	0	0	0	0	0	0	1.83	0	0	0	0	0	0	0	0	0	0	0	0	0	0	0	0	0	0	0	0	1	1	0	0	0	0	0
AGGAACACGGT	5	0	0	0	0	0	0	1.83	0	0	0	0	0	0	0	0	0	0	0	0	0	0	0	0	0	0	0	0	1	1	0	0	0	0	0
AGTGCCTTAGG	5	0	0	0	0	0	0	1.83	0	0	0	0	0	0	0	0	0	0	0	0	0	0	0	0	0	0	0	0	1	1	0	0	0	0	0
ATAATCTAGTT	5	0	0	0	0	0	0	1.83	0	0	0	0	0	0	0	0	0	0	0	0	0	0	0	0	0	0	0	0	1	1	0	0	0	0	0
ATATGGTAAAA	5	0	0	0	0	0	0	1.83	0	0	0	0	0	0	0	0	0	0	0	0	0	0	0	0	0	0	0	0	1	1	0	0	0	0	0
ATCGCAAATGA	5	0	0	0	0	0	0	1.83	0	0	0	0	0	0	0	0	0	0	0	0	0	0	0	0	0	0	0	0	1	1	0	0	0	0	0
ATGTTCTTCCG	5	0	0	0	0	0	0	1.83	0	0	0	0	0	0	0	0	0	0	0	0	0	0	0	0	0	0	0	0	1	1	0	0	0	0	0
ATTATGTTATG	5	0	0	0	0	0	0	1.83	0	0	0	0	0	0	0	0	0	0	0	0	0	0	0	0	0	0	0	0	1	1	0	0	0	0	0
ATTCCCGTGTC	5	0	0	0	0	0	0	1.83	0	0	0	0	0	0	0	0	0	0	0	0	0	0	0	0	0	0	0	0	1	1	0	0	0	0	0
CAAATCATGTT	5	0	0	0	0	0	0	1.83	0	0	0	0	0	0	0	0	0	0	0	0	0	0	0	0	0	0	0	0	1	1	0	0	0	0	0
CAACAAGAGTT	5	0	0	0	0	0	0	1.83	0	0	0	0	0	0	0	0	0	0	0	0	0	0	0	0	0	0	0	0	1	1	0	0	0	0	0
CACCTGTTTAG	5	0	0	0	0	0	0	1.83	0	0	0	0	0	0	0	0	0	0	0	0	0	0	0	0	0	0	0	0	1	1	0	0	0	0	0
CATAAAAACCA	5	0	0	0	0	0	0	1.83	0	0	0	0	0	0	0	0	0	0	0	0	0	0	0	0	0	0	0	0	1	1	0	0	0	0	0
CATACAGGGTT	5	0	0	0	0	0	0	1.83	0	0	0	0	0	0	0	0	0	0	0	0	0	0	0	0	0	0	0	0	1	1	0	0	0	0	0
CATCTATATAG	5	0	0	0	0	0	0	1.83	0	0	0	0	0	0	0	0	0	0	0	0	0	0	0	0	0	0	0	0	1	1	0	0	0	0	0
CATGCTCAGGG	5	0	0	0	0	0	0	1.83	0	0	0	0	0	0	0	0	0	0	0	0	0	0	0	0	0	0	0	0	1	1	0	0	0	0	0
CATTCTATGCG	5	0	0	0	0	0	0	1.83	0	0	0	0	0	0	0	0	0	0	0	0	0	0	0	0	0	0	0	0	1	1	0	0	0	0	0
CCACTTGTGTG	5	0	0	0	0	0	0	1.83	0	0	0	0	0	0	0	0	0	0	0	0	0	0	0	0	0	0	0	0	1	1	0	0	0	0	0
CCAGATCATCG	5	0	0	0	0	0	0	1.83	0	0	0	0	0	0	0	0	0	0	0	0	0	0	0	0	0	0	0	0	1	1	0	0	0	0	0
CCATTCGGAAT	5	0	0	0	0	0	0	1.83	0	0	0	0	0	0	0	0	0	0	0	0	0	0	0	0	0	0	0	0	1	1	0	0	0	0	0
CCCATTATTGC	5	0	0	0	0	0	0	1.83	0	0	0	0	0	0	0	0	0	0	0	0	0	0	0	0	0	0	0	0	1	1	0	0	0	0	0
CCCCATGTATG	5	0	0	0	0	0	0	1.83	0	0	0	0	0	0	0	0	0	0	0	0	0	0	0	0	0	0	0	0	1	1	0	0	0	0	0
CCCTACCTAGG	5	0	0	0	0	0	0	1.83	0	0	0	0	0	0	0	0	0	0	0	0	0	0	0	0	0	0	0	0	1	1	0	0	0	0	0
CCCTCATGGAA	5	0	0	0	0	0	0	1.83	0	0	0	0	0	0	0	0	0	0	0	0	0	0	0	0	0	0	0	0	1	1	0	0	0	0	0
CCCTGTGAGGG	5	0	0	0	0	0	0	1.83	0	0	0	0	0	0	0	0	0	0	0	0	0	0	0	0	0	0	0	0	1	1	0	0	0	0	0
CCGCGTATATG	5	0	0	0	0	0	0	1.83	0	0	0	0	0	0	0	0	0	0	0	0	0	0	0	0	0	0	0	0	1	1	0	0	0	0	0
CCGTCAGCAGA	5	0	0	0	0	0	0	1.83	0	0	0	0	0	0	0	0	0	0	0	0	0	0	0	0	0	0	0	0	1	1	0	0	0	0	0
CCTAAGAGGTA	5	0	0	0	0	0	0	1.83	0	0	0	0	0	0	0	0	0	0	0	0	0	0	0	0	0	0	0	0	1	1	0	0	0	0	0
CGCAGCCTCCT	5	0	0	0	0	0	0	1.83	0	0	0	0	0	0	0	0	0	0	0	0	0	0	0	0	0	0	0	0	1	1	0	0	0	0	0
CGCGATAAGGT	5	0	0	0	0	0	0	1.83	0	0	0	0	0	0	0	0	0	0	0	0	0	0	0	0	0	0	0	0	1	1	0	0	0	0	0
CGCTACCCAGT	5	0	0	0	0	0	0	1.83	0	0	0	0	0	0	0	0	0	0	0	0	0	0	0	0	0	0	0	0	1	1	0	0	0	0	0
CGGCGCATTTG	5	0	0	0	0	0	0	1.83	0	0	0	0	0	0	0	0	0	0	0	0	0	0	0	0	0	0	0	0	1	1	0	0	0	0	0
CGGTTCTTCGA	5	0	0	0	0	0	0	1.83	0	0	0	0	0	0	0	0	0	0	0	0	0	0	0	0	0	0	0	0	1	1	0	0	0	0	0
CTACCGGTGGG	5	0	0	0	0	0	0	1.83	0	0	0	0	0	0	0	0	0	0	0	0	0	0	0	0	0	0	0	0	1	1	0	0	0	0	0
CTATTCTTGGG	5	0	0	0	0	0	0	1.83	0	0	0	0	0	0	0	0	0	0	0	0	0	0	0	0	0	0	0	0	1	1	0	0	0	0	0
CTGTACAAGGG	5	0	0	0	0	0	0	1.83	0	0	0	0	0	0	0	0	0	0	0	0	0	0	0	0	0	0	0	0	1	1	0	0	0	0	0
CTTAAAGGGTT	5	0	0	0	0	0	0	1.83	0	0	0	0	0	0	0	0	0	0	0	0	0	0	0	0	0	0	0	0	1	1	0	0	0	0	0
CTTCTTTATAG	5	0	0	0	0	0	0	1.83	0	0	0	0	0	0	0	0	0	0	0	0	0	0	0	0	0	0	0	0	1	1	0	0	0	0	0
GATGGCGGTAT	5	0	0	0	0	0	0	1.83	0	0	0	0	0	0	0	0	0	0	0	0	0	0	0	0	0	0	0	0	1	1	0	0	0	0	0
GCCAATGCTCC	5	0	0	0	0	0	0	1.83	0	0	0	0	0	0	0	0	0	0	0	0	0	0	0	0	0	0	0	0	1	1	0	0	0	0	0
GCTATGATCTT	5	0	0	0	0	0	0	1.83	0	0	0	0	0	0	0	0	0	0	0	0	0	0	0	0	0	0	0	0	1	1	0	0	0	0	0
GCTCCCATCGA	5	0	0	0	0	0	0	1.83	0	0	0	0	0	0	0	0	0	0	0	0	0	0	0	0	0	0	0	0	1	1	0	0	0	0	0
GGATATCTGGA	5	0	0	0	0	0	0	1.83	0	0	0	0	0	0	0	0	0	0	0	0	0	0	0	0	0	0	0	0	1	1	0	0	0	0	0
GGATCTCTGGA	5	0	0	0	0	0	0	1.83	0	0	0	0	0	0	0	0	0	0	0	0	0	0	0	0	0	0	0	0	1	1	0	0	0	0	0
GGCACTTTAAT	5	0	0	0	0	0	0	1.83	0	0	0	0	0	0	0	0	0	0	0	0	0	0	0	0	0	0	0	0	1	1	0	0	0	0	0
GGCTTAGTTCT	5	0	0	0	0	0	0	1.83	0	0	0	0	0	0	0	0	0	0	0	0	0	0	0	0	0	0	0	0	1	1	0	0	0	0	0
GGGCAAATGAT	5	0	0	0	0	0	0	1.83	0	0	0	0	0	0	0	0	0	0	0	0	0	0	0	0	0	0	0	0	1	1	0	0	0	0	0
GTATAGAGTGG	5	0	0	0	0	0	0	1.83	0	0	0	0	0	0	0	0	0	0	0	0	0	0	0	0	0	0	0	0	1	1	0	0	0	0	0
GTATTCCTCGA	5	0	0	0	0	0	0	1.83	0	0	0	0	0	0	0	0	0	0	0	0	0	0	0	0	0	0	0	0	1	1	0	0	0	0	0
GTCAAATGGGG	5	0	0	0	0	0	0	1.83	0	0	0	0	0	0	0	0	0	0	0	0	0	0	0	0	0	0	0	0	1	1	0	0	0	0	0
GTGAACGGGGG	5	0	0	0	0	0	0	1.83	0	0	0	0	0	0	0	0	0	0	0	0	0	0	0	0	0	0	0	0	1	1	0	0	0	0	0
TACCGCTATTT	5	0	0	0	0	0	0	1.83	0	0	0	0	0	0	0	0	0	0	0	0	0	0	0	0	0	0	0	0	1	1	0	0	0	0	0
TCACCATTTAA	5	0	0	0	0	0	0	1.83	0	0	0	0	0	0	0	0	0	0	0	0	0	0	0	0	0	0	0	0	1	1	0	0	0	0	0
TCACTGGTGGT	5	0	0	0	0	0	0	1.83	0	0	0	0	0	0	0	0	0	0	0	0	0	0	0	0	0	0	0	0	1	1	0	0	0	0	0
TCATCCAAACG	5	0	0	0	0	0	0	1.83	0	0	0	0	0	0	0	0	0	0	0	0	0	0	0	0	0	0	0	0	1	1	0	0	0	0	0
TCCCTACTCTT	5	0	0	0	0	0	0	1.83	0	0	0	0	0	0	0	0	0	0	0	0	0	0	0	0	0	0	0	0	1	1	0	0	0	0	0
TCCCTTTTCTT	5	0	0	0	0	0	0	1.83	0	0	0	0	0	0	0	0	0	0	0	0	0	0	0	0	0	0	0	0	1	1	0	0	0	0	0
TCCGCTACACG	5	0	0	0	0	0	0	1.83	0	0	0	0	0	0	0	0	0	0	0	0	0	0	0	0	0	0	0	0	1	1	0	0	0	0	0
TCGACCGCCTC	5	0	0	0	0	0	0	1.83	0	0	0	0	0	0	0	0	0	0	0	0	0	0	0	0	0	0	0	0	1	1	0	0	0	0	0
TCTCACATTAG	5	0	0	0	0	0	0	1.83	0	0	0	0	0	0	0	0	0	0	0	0	0	0	0	0	0	0	0	0	1	1	0	0	0	0	0
TCTCCCTACAT	5	0	0	0	0	0	0	1.83	0	0	0	0	0	0	0	0	0	0	0	0	0	0	0	0	0	0	0	0	1	1	0	0	0	0	0
TCTCCTATGGG	5	0	0	0	0	0	0	1.83	0	0	0	0	0	0	0	0	0	0	0	0	0	0	0	0	0	0	0	0	1	1	0	0	0	0	0
TGATACCTGGG	5	0	0	0	0	0	0	1.83	0	0	0	0	0	0	0	0	0	0	0	0	0	0	0	0	0	0	0	0	1	1	0	0	0	0	0
TGGTTTTTGGG	5	0	0	0	0	0	0	1.83	0	0	0	0	0	0	0	0	0	0	0	0	0	0	0	0	0	0	0	0	1	1	0	0	0	0	0
TTCTCTTGGAA	5	0	0	0	0	0	0	1.83	0	0	0	0	0	0	0	0	0	0	0	0	0	0	0	0	0	0	0	0	1	1	0	0	0	0	0
TTGAATATGGT	5	0	0	0	0	0	0	1.83	0	0	0	0	0	0	0	0	0	0	0	0	0	0	0	0	0	0	0	0	1	1	0	0	0	0	0
TTTCCAATGTC	5	0	0	0	0	0	0	1.83	0	0	0	0	0	0	0	0	0	0	0	0	0	0	0	0	0	0	0	0	1	1	0	0	0	0	0
TTTCTAGAATC	5	0	0	0	0	0	0	1.83	0	0	0	0	0	0	0	0	0	0	0	0	0	0	0	0	0	0	0	0	1	1	0	0	0	0	0
TTTCTGGTATC	5	0	0	0	0	0	0	1.83	0	0	0	0	0	0	0	0	0	0	0	0	0	0	0	0	0	0	0	0	1	1	0	0	0	0	0
CCAAATGTTGT	8	0	0	0	0	0	1	2.93	0	0	0	0	0	0.69	0	0	0	0	0	0.18	0	0	0.69	0	0	0	0.06	0	1	1	0	0	0	0	0
ACAAAGGATGT	6	0	0	0	1	0	0	2.19	0	0	0	0.39	0	0	0	0	0	0.12	0	0	0.39	0	0	0	0	0	0.04	0	1	1	0	0	0	0	0
AGCGGTTGTAG	6	0	0	0	1	0	0	2.19	0	0	0	0.39	0	0	0	0	0	0.12	0	0	0.39	0	0	0	0	0	0.04	0	1	1	0	0	0	0	0
ATCCACGTGAG	7	0	0	0	0	0	1	2.56	0	0	0	0	0	0.69	0	0	0	0	0	0.19	0	0	0.69	0	0	0	0.06	0	1	1	0	0	0	0	0
AAACCATGAGG	4	0	0	0	0	0	0	1.46	0	0	0	0	0	0	0	0	0	0	0	0	0	0	0	0	0	0	0	0	1	1	0	0	0	0	0
AAACCTTTTGA	4	0	0	0	0	0	0	1.46	0	0	0	0	0	0	0	0	0	0	0	0	0	0	0	0	0	0	0	0	1	1	0	0	0	0	0
AAATACTGAAG	4	0	0	0	0	0	0	1.46	0	0	0	0	0	0	0	0	0	0	0	0	0	0	0	0	0	0	0	0	1	1	0	0	0	0	0
AACCATGTGAG	4	0	0	0	0	0	0	1.46	0	0	0	0	0	0	0	0	0	0	0	0	0	0	0	0	0	0	0	0	1	1	0	0	0	0	0
AACCTTCGTTG	4	0	0	0	0	0	0	1.46	0	0	0	0	0	0	0	0	0	0	0	0	0	0	0	0	0	0	0	0	1	1	0	0	0	0	0
AACTCTATTGC	4	0	0	0	0	0	0	1.46	0	0	0	0	0	0	0	0	0	0	0	0	0	0	0	0	0	0	0	0	1	1	0	0	0	0	0
AAGCATTGATG	4	0	0	0	0	0	0	1.46	0	0	0	0	0	0	0	0	0	0	0	0	0	0	0	0	0	0	0	0	1	1	0	0	0	0	0
AAGGAATGTAT	4	0	0	0	0	0	0	1.46	0	0	0	0	0	0	0	0	0	0	0	0	0	0	0	0	0	0	0	0	1	1	0	0	0	0	0
AATACCTGACG	4	0	0	0	0	0	0	1.46	0	0	0	0	0	0	0	0	0	0	0	0	0	0	0	0	0	0	0	0	1	1	0	0	0	0	0
AATATTAGTCG	4	0	0	0	0	0	0	1.46	0	0	0	0	0	0	0	0	0	0	0	0	0	0	0	0	0	0	0	0	1	1	0	0	0	0	0
ACAATCGTAGA	4	0	0	0	0	0	0	1.46	0	0	0	0	0	0	0	0	0	0	0	0	0	0	0	0	0	0	0	0	1	1	0	0	0	0	0
ACATTCTCGGT	4	0	0	0	0	0	0	1.46	0	0	0	0	0	0	0	0	0	0	0	0	0	0	0	0	0	0	0	0	1	1	0	0	0	0	0
ACCACCGGGCG	4	0	0	0	0	0	0	1.46	0	0	0	0	0	0	0	0	0	0	0	0	0	0	0	0	0	0	0	0	1	1	0	0	0	0	0
ACCACTATGCA	4	0	0	0	0	0	0	1.46	0	0	0	0	0	0	0	0	0	0	0	0	0	0	0	0	0	0	0	0	1	1	0	0	0	0	0
ACCACTTTATT	4	0	0	0	0	0	0	1.46	0	0	0	0	0	0	0	0	0	0	0	0	0	0	0	0	0	0	0	0	1	1	0	0	0	0	0
ACCACTTTGCG	4	0	0	0	0	0	0	1.46	0	0	0	0	0	0	0	0	0	0	0	0	0	0	0	0	0	0	0	0	1	1	0	0	0	0	0
ACCAGCAGGTA	4	0	0	0	0	0	0	1.46	0	0	0	0	0	0	0	0	0	0	0	0	0	0	0	0	0	0	0	0	1	1	0	0	0	0	0
ACCCAAATGGT	4	0	0	0	0	0	0	1.46	0	0	0	0	0	0	0	0	0	0	0	0	0	0	0	0	0	0	0	0	1	1	0	0	0	0	0
ACCCCGTACTG	4	0	0	0	0	0	0	1.46	0	0	0	0	0	0	0	0	0	0	0	0	0	0	0	0	0	0	0	0	1	1	0	0	0	0	0
ACCCCGTTTTG	4	0	0	0	0	0	0	1.46	0	0	0	0	0	0	0	0	0	0	0	0	0	0	0	0	0	0	0	0	1	1	0	0	0	0	0
ACCCCTGTATT	4	0	0	0	0	0	0	1.46	0	0	0	0	0	0	0	0	0	0	0	0	0	0	0	0	0	0	0	0	1	1	0	0	0	0	0
ACCCCTTTATA	4	0	0	0	0	0	0	1.46	0	0	0	0	0	0	0	0	0	0	0	0	0	0	0	0	0	0	0	0	1	1	0	0	0	0	0
ACCCCTTTATC	4	0	0	0	0	0	0	1.46	0	0	0	0	0	0	0	0	0	0	0	0	0	0	0	0	0	0	0	0	1	1	0	0	0	0	0
ACCCCTTTCAG	4	0	0	0	0	0	0	1.46	0	0	0	0	0	0	0	0	0	0	0	0	0	0	0	0	0	0	0	0	1	1	0	0	0	0	0
ACCCGCATATG	4	0	0	0	0	0	0	1.46	0	0	0	0	0	0	0	0	0	0	0	0	0	0	0	0	0	0	0	0	1	1	0	0	0	0	0
ACCCTCTGGGC	4	0	0	0	0	0	0	1.46	0	0	0	0	0	0	0	0	0	0	0	0	0	0	0	0	0	0	0	0	1	1	0	0	0	0	0
ACCTTGGTGAA	4	0	0	0	0	0	0	1.46	0	0	0	0	0	0	0	0	0	0	0	0	0	0	0	0	0	0	0	0	1	1	0	0	0	0	0
ACGAATGTGAT	4	0	0	0	0	0	0	1.46	0	0	0	0	0	0	0	0	0	0	0	0	0	0	0	0	0	0	0	0	1	1	0	0	0	0	0
ACTACCGAGCG	4	0	0	0	0	0	0	1.46	0	0	0	0	0	0	0	0	0	0	0	0	0	0	0	0	0	0	0	0	1	1	0	0	0	0	0
ACTACCTGGCG	4	0	0	0	0	0	0	1.46	0	0	0	0	0	0	0	0	0	0	0	0	0	0	0	0	0	0	0	0	1	1	0	0	0	0	0
ACTCCCTAAGG	4	0	0	0	0	0	0	1.46	0	0	0	0	0	0	0	0	0	0	0	0	0	0	0	0	0	0	0	0	1	1	0	0	0	0	0
ACTCTTGTTAG	4	0	0	0	0	0	0	1.46	0	0	0	0	0	0	0	0	0	0	0	0	0	0	0	0	0	0	0	0	1	1	0	0	0	0	0
ACTGAAGGAGC	4	0	0	0	0	0	0	1.46	0	0	0	0	0	0	0	0	0	0	0	0	0	0	0	0	0	0	0	0	1	1	0	0	0	0	0
ACTTCAGTGTT	4	0	0	0	0	0	0	1.46	0	0	0	0	0	0	0	0	0	0	0	0	0	0	0	0	0	0	0	0	1	1	0	0	0	0	0
ACTTTTCTCGG	4	0	0	0	0	0	0	1.46	0	0	0	0	0	0	0	0	0	0	0	0	0	0	0	0	0	0	0	0	1	1	0	0	0	0	0
AGACCATGTTA	4	0	0	0	0	0	0	1.46	0	0	0	0	0	0	0	0	0	0	0	0	0	0	0	0	0	0	0	0	1	1	0	0	0	0	0
AGCCATTGAAG	4	0	0	0	0	0	0	1.46	0	0	0	0	0	0	0	0	0	0	0	0	0	0	0	0	0	0	0	0	1	1	0	0	0	0	0
AGCCCGATCGA	4	0	0	0	0	0	0	1.46	0	0	0	0	0	0	0	0	0	0	0	0	0	0	0	0	0	0	0	0	1	1	0	0	0	0	0
AGCTTACTTCT	4	0	0	0	0	0	0	1.46	0	0	0	0	0	0	0	0	0	0	0	0	0	0	0	0	0	0	0	0	1	1	0	0	0	0	0
AGGAACTTTGA	4	0	0	0	0	0	0	1.46	0	0	0	0	0	0	0	0	0	0	0	0	0	0	0	0	0	0	0	0	1	1	0	0	0	0	0
AGGCCTTGCAA	4	0	0	0	0	0	0	1.46	0	0	0	0	0	0	0	0	0	0	0	0	0	0	0	0	0	0	0	0	1	1	0	0	0	0	0
AGGCGCAGATG	4	0	0	0	0	0	0	1.46	0	0	0	0	0	0	0	0	0	0	0	0	0	0	0	0	0	0	0	0	1	1	0	0	0	0	0
AGGTCCAGCAA	4	0	0	0	0	0	0	1.46	0	0	0	0	0	0	0	0	0	0	0	0	0	0	0	0	0	0	0	0	1	1	0	0	0	0	0
AGTACTGTCCA	4	0	0	0	0	0	0	1.46	0	0	0	0	0	0	0	0	0	0	0	0	0	0	0	0	0	0	0	0	1	1	0	0	0	0	0
ATAAGTTAGTT	4	0	0	0	0	0	0	1.46	0	0	0	0	0	0	0	0	0	0	0	0	0	0	0	0	0	0	0	0	1	1	0	0	0	0	0
ATACCCTCGAG	4	0	0	0	0	0	0	1.46	0	0	0	0	0	0	0	0	0	0	0	0	0	0	0	0	0	0	0	0	1	1	0	0	0	0	0
ATAGACTATAG	4	0	0	0	0	0	0	1.46	0	0	0	0	0	0	0	0	0	0	0	0	0	0	0	0	0	0	0	0	1	1	0	0	0	0	0
ATAGATTATAC	4	0	0	0	0	0	0	1.46	0	0	0	0	0	0	0	0	0	0	0	0	0	0	0	0	0	0	0	0	1	1	0	0	0	0	0
ATATAAGTAGA	4	0	0	0	0	0	0	1.46	0	0	0	0	0	0	0	0	0	0	0	0	0	0	0	0	0	0	0	0	1	1	0	0	0	0	0
ATCACTTTGCA	4	0	0	0	0	0	0	1.46	0	0	0	0	0	0	0	0	0	0	0	0	0	0	0	0	0	0	0	0	1	1	0	0	0	0	0
ATCCTCGGGAA	4	0	0	0	0	0	0	1.46	0	0	0	0	0	0	0	0	0	0	0	0	0	0	0	0	0	0	0	0	1	1	0	0	0	0	0
ATCGAAATCTT	4	0	0	0	0	0	0	1.46	0	0	0	0	0	0	0	0	0	0	0	0	0	0	0	0	0	0	0	0	1	1	0	0	0	0	0
ATGAACTTTGG	4	0	0	0	0	0	0	1.46	0	0	0	0	0	0	0	0	0	0	0	0	0	0	0	0	0	0	0	0	1	1	0	0	0	0	0
ATGCATTTAAT	4	0	0	0	0	0	0	1.46	0	0	0	0	0	0	0	0	0	0	0	0	0	0	0	0	0	0	0	0	1	1	0	0	0	0	0
ATGCCCTTGCG	4	0	0	0	0	0	0	1.46	0	0	0	0	0	0	0	0	0	0	0	0	0	0	0	0	0	0	0	0	1	1	0	0	0	0	0
ATGCTGTGAAT	4	0	0	0	0	0	0	1.46	0	0	0	0	0	0	0	0	0	0	0	0	0	0	0	0	0	0	0	0	1	1	0	0	0	0	0
ATGTACGGGGG	4	0	0	0	0	0	0	1.46	0	0	0	0	0	0	0	0	0	0	0	0	0	0	0	0	0	0	0	0	1	1	0	0	0	0	0
ATTCTGCTATG	4	0	0	0	0	0	0	1.46	0	0	0	0	0	0	0	0	0	0	0	0	0	0	0	0	0	0	0	0	1	1	0	0	0	0	0
CAACTCGTGAG	4	0	0	0	0	0	0	1.46	0	0	0	0	0	0	0	0	0	0	0	0	0	0	0	0	0	0	0	0	1	1	0	0	0	0	0
CAAGAAATGCG	4	0	0	0	0	0	0	1.46	0	0	0	0	0	0	0	0	0	0	0	0	0	0	0	0	0	0	0	0	1	1	0	0	0	0	0
CACCTCCCATG	4	0	0	0	0	0	0	1.46	0	0	0	0	0	0	0	0	0	0	0	0	0	0	0	0	0	0	0	0	1	1	0	0	0	0	0
CAGTATATGTT	4	0	0	0	0	0	0	1.46	0	0	0	0	0	0	0	0	0	0	0	0	0	0	0	0	0	0	0	0	1	1	0	0	0	0	0
CATCACTCTTA	4	0	0	0	0	0	0	1.46	0	0	0	0	0	0	0	0	0	0	0	0	0	0	0	0	0	0	0	0	1	1	0	0	0	0	0
CATCGCTGGTT	4	0	0	0	0	0	0	1.46	0	0	0	0	0	0	0	0	0	0	0	0	0	0	0	0	0	0	0	0	1	1	0	0	0	0	0
CATCTATCTAG	4	0	0	0	0	0	0	1.46	0	0	0	0	0	0	0	0	0	0	0	0	0	0	0	0	0	0	0	0	1	1	0	0	0	0	0
CATGCTGCGTG	4	0	0	0	0	0	0	1.46	0	0	0	0	0	0	0	0	0	0	0	0	0	0	0	0	0	0	0	0	1	1	0	0	0	0	0
CCAAACATGGA	4	0	0	0	0	0	0	1.46	0	0	0	0	0	0	0	0	0	0	0	0	0	0	0	0	0	0	0	0	1	1	0	0	0	0	0
CCAACCTAGGA	4	0	0	0	0	0	0	1.46	0	0	0	0	0	0	0	0	0	0	0	0	0	0	0	0	0	0	0	0	1	1	0	0	0	0	0
CCACAAATTAC	4	0	0	0	0	0	0	1.46	0	0	0	0	0	0	0	0	0	0	0	0	0	0	0	0	0	0	0	0	1	1	0	0	0	0	0
CCACTCGTGAA	4	0	0	0	0	0	0	1.46	0	0	0	0	0	0	0	0	0	0	0	0	0	0	0	0	0	0	0	0	1	1	0	0	0	0	0
CCAGATGCAGC	4	0	0	0	0	0	0	1.46	0	0	0	0	0	0	0	0	0	0	0	0	0	0	0	0	0	0	0	0	1	1	0	0	0	0	0
CCATACATGGG	4	0	0	0	0	0	0	1.46	0	0	0	0	0	0	0	0	0	0	0	0	0	0	0	0	0	0	0	0	1	1	0	0	0	0	0
CCATACTTCGC	4	0	0	0	0	0	0	1.46	0	0	0	0	0	0	0	0	0	0	0	0	0	0	0	0	0	0	0	0	1	1	0	0	0	0	0
CCATAGAGGTA	4	0	0	0	0	0	0	1.46	0	0	0	0	0	0	0	0	0	0	0	0	0	0	0	0	0	0	0	0	1	1	0	0	0	0	0
CCATATTTGTT	4	0	0	0	0	0	0	1.46	0	0	0	0	0	0	0	0	0	0	0	0	0	0	0	0	0	0	0	0	1	1	0	0	0	0	0
CCCAACCTCGC	4	0	0	0	0	0	0	1.46	0	0	0	0	0	0	0	0	0	0	0	0	0	0	0	0	0	0	0	0	1	1	0	0	0	0	0
CCCATATATAC	4	0	0	0	0	0	0	1.46	0	0	0	0	0	0	0	0	0	0	0	0	0	0	0	0	0	0	0	0	1	1	0	0	0	0	0
CCCATCGGCAA	4	0	0	0	0	0	0	1.46	0	0	0	0	0	0	0	0	0	0	0	0	0	0	0	0	0	0	0	0	1	1	0	0	0	0	0
CCCCCCTTACT	4	0	0	0	0	0	0	1.46	0	0	0	0	0	0	0	0	0	0	0	0	0	0	0	0	0	0	0	0	1	1	0	0	0	0	0
CCCTACCGAGT	4	0	0	0	0	0	0	1.46	0	0	0	0	0	0	0	0	0	0	0	0	0	0	0	0	0	0	0	0	1	1	0	0	0	0	0
CCCTACGTATC	4	0	0	0	0	0	0	1.46	0	0	0	0	0	0	0	0	0	0	0	0	0	0	0	0	0	0	0	0	1	1	0	0	0	0	0
CCGTCAGCGGG	4	0	0	0	0	0	0	1.46	0	0	0	0	0	0	0	0	0	0	0	0	0	0	0	0	0	0	0	0	1	1	0	0	0	0	0
CCTATGTTGAT	4	0	0	0	0	0	0	1.46	0	0	0	0	0	0	0	0	0	0	0	0	0	0	0	0	0	0	0	0	1	1	0	0	0	0	0
CCTCACGGAAT	4	0	0	0	0	0	0	1.46	0	0	0	0	0	0	0	0	0	0	0	0	0	0	0	0	0	0	0	0	1	1	0	0	0	0	0
CCTCATTTAAC	4	0	0	0	0	0	0	1.46	0	0	0	0	0	0	0	0	0	0	0	0	0	0	0	0	0	0	0	0	1	1	0	0	0	0	0
CCTGCCTGGGG	4	0	0	0	0	0	0	1.46	0	0	0	0	0	0	0	0	0	0	0	0	0	0	0	0	0	0	0	0	1	1	0	0	0	0	0
CCTGTGTTGTG	4	0	0	0	0	0	0	1.46	0	0	0	0	0	0	0	0	0	0	0	0	0	0	0	0	0	0	0	0	1	1	0	0	0	0	0
CCTTCTTGGAT	4	0	0	0	0	0	0	1.46	0	0	0	0	0	0	0	0	0	0	0	0	0	0	0	0	0	0	0	0	1	1	0	0	0	0	0
CCTTCTTTTAG	4	0	0	0	0	0	0	1.46	0	0	0	0	0	0	0	0	0	0	0	0	0	0	0	0	0	0	0	0	1	1	0	0	0	0	0
CCTTTCGGAAA	4	0	0	0	0	0	0	1.46	0	0	0	0	0	0	0	0	0	0	0	0	0	0	0	0	0	0	0	0	1	1	0	0	0	0	0
CCTTTGTTCGG	4	0	0	0	0	0	0	1.46	0	0	0	0	0	0	0	0	0	0	0	0	0	0	0	0	0	0	0	0	1	1	0	0	0	0	0
CGACATAGGCA	4	0	0	0	0	0	0	1.46	0	0	0	0	0	0	0	0	0	0	0	0	0	0	0	0	0	0	0	0	1	1	0	0	0	0	0
CGACATAGGTA	4	0	0	0	0	0	0	1.46	0	0	0	0	0	0	0	0	0	0	0	0	0	0	0	0	0	0	0	0	1	1	0	0	0	0	0
CGATGTCTGGA	4	0	0	0	0	0	0	1.46	0	0	0	0	0	0	0	0	0	0	0	0	0	0	0	0	0	0	0	0	1	1	0	0	0	0	0
CGCAAGCTCCT	4	0	0	0	0	0	0	1.46	0	0	0	0	0	0	0	0	0	0	0	0	0	0	0	0	0	0	0	0	1	1	0	0	0	0	0
CGCCGCATATG	4	0	0	0	0	0	0	1.46	0	0	0	0	0	0	0	0	0	0	0	0	0	0	0	0	0	0	0	0	1	1	0	0	0	0	0
CGGAACTTTGG	4	0	0	0	0	0	0	1.46	0	0	0	0	0	0	0	0	0	0	0	0	0	0	0	0	0	0	0	0	1	1	0	0	0	0	0
CGGCCCATATG	4	0	0	0	0	0	0	1.46	0	0	0	0	0	0	0	0	0	0	0	0	0	0	0	0	0	0	0	0	1	1	0	0	0	0	0
CGTCACTCGTG	4	0	0	0	0	0	0	1.46	0	0	0	0	0	0	0	0	0	0	0	0	0	0	0	0	0	0	0	0	1	1	0	0	0	0	0
CGTGCTGAGTG	4	0	0	0	0	0	0	1.46	0	0	0	0	0	0	0	0	0	0	0	0	0	0	0	0	0	0	0	0	1	1	0	0	0	0	0
CGTGGATATGT	4	0	0	0	0	0	0	1.46	0	0	0	0	0	0	0	0	0	0	0	0	0	0	0	0	0	0	0	0	1	1	0	0	0	0	0
CTAAAGAGGTA	4	0	0	0	0	0	0	1.46	0	0	0	0	0	0	0	0	0	0	0	0	0	0	0	0	0	0	0	0	1	1	0	0	0	0	0
CTAAGCAGGGC	4	0	0	0	0	0	0	1.46	0	0	0	0	0	0	0	0	0	0	0	0	0	0	0	0	0	0	0	0	1	1	0	0	0	0	0
CTAATAGTCGT	4	0	0	0	0	0	0	1.46	0	0	0	0	0	0	0	0	0	0	0	0	0	0	0	0	0	0	0	0	1	1	0	0	0	0	0
CTACAAGGGGG	4	0	0	0	0	0	0	1.46	0	0	0	0	0	0	0	0	0	0	0	0	0	0	0	0	0	0	0	0	1	1	0	0	0	0	0
CTAGCTTTGGA	4	0	0	0	0	0	0	1.46	0	0	0	0	0	0	0	0	0	0	0	0	0	0	0	0	0	0	0	0	1	1	0	0	0	0	0
CTATAACTGGA	4	0	0	0	0	0	0	1.46	0	0	0	0	0	0	0	0	0	0	0	0	0	0	0	0	0	0	0	0	1	1	0	0	0	0	0
CTCATCTTGCC	4	0	0	0	0	0	0	1.46	0	0	0	0	0	0	0	0	0	0	0	0	0	0	0	0	0	0	0	0	1	1	0	0	0	0	0
CTCTATTCACG	4	0	0	0	0	0	0	1.46	0	0	0	0	0	0	0	0	0	0	0	0	0	0	0	0	0	0	0	0	1	1	0	0	0	0	0
CTCTATTCGTG	4	0	0	0	0	0	0	1.46	0	0	0	0	0	0	0	0	0	0	0	0	0	0	0	0	0	0	0	0	1	1	0	0	0	0	0
CTCTCAGATGC	4	0	0	0	0	0	0	1.46	0	0	0	0	0	0	0	0	0	0	0	0	0	0	0	0	0	0	0	0	1	1	0	0	0	0	0
CTTCTGCGGTT	4	0	0	0	0	0	0	1.46	0	0	0	0	0	0	0	0	0	0	0	0	0	0	0	0	0	0	0	0	1	1	0	0	0	0	0
CTTGCTATAGG	4	0	0	0	0	0	0	1.46	0	0	0	0	0	0	0	0	0	0	0	0	0	0	0	0	0	0	0	0	1	1	0	0	0	0	0
CTTTAGGAGTT	4	0	0	0	0	0	0	1.46	0	0	0	0	0	0	0	0	0	0	0	0	0	0	0	0	0	0	0	0	1	1	0	0	0	0	0
CTTTTGAAATT	4	0	0	0	0	0	0	1.46	0	0	0	0	0	0	0	0	0	0	0	0	0	0	0	0	0	0	0	0	1	1	0	0	0	0	0
GAACTATCGAG	4	0	0	0	0	0	0	1.46	0	0	0	0	0	0	0	0	0	0	0	0	0	0	0	0	0	0	0	0	1	1	0	0	0	0	0
GAACTATCTAT	4	0	0	0	0	0	0	1.46	0	0	0	0	0	0	0	0	0	0	0	0	0	0	0	0	0	0	0	0	1	1	0	0	0	0	0
GAAGATGGCCG	4	0	0	0	0	0	0	1.46	0	0	0	0	0	0	0	0	0	0	0	0	0	0	0	0	0	0	0	0	1	1	0	0	0	0	0
GAAGGTCTGGC	4	0	0	0	0	0	0	1.46	0	0	0	0	0	0	0	0	0	0	0	0	0	0	0	0	0	0	0	0	1	1	0	0	0	0	0
GACCTTTCCTG	4	0	0	0	0	0	0	1.46	0	0	0	0	0	0	0	0	0	0	0	0	0	0	0	0	0	0	0	0	1	1	0	0	0	0	0
GACGATAGGTT	4	0	0	0	0	0	0	1.46	0	0	0	0	0	0	0	0	0	0	0	0	0	0	0	0	0	0	0	0	1	1	0	0	0	0	0
GACTATATAAG	4	0	0	0	0	0	0	1.46	0	0	0	0	0	0	0	0	0	0	0	0	0	0	0	0	0	0	0	0	1	1	0	0	0	0	0
GATGCAGGTAT	4	0	0	0	0	0	0	1.46	0	0	0	0	0	0	0	0	0	0	0	0	0	0	0	0	0	0	0	0	1	1	0	0	0	0	0
GATGGAGGTAA	4	0	0	0	0	0	0	1.46	0	0	0	0	0	0	0	0	0	0	0	0	0	0	0	0	0	0	0	0	1	1	0	0	0	0	0
GCAAGGGTAGT	4	0	0	0	0	0	0	1.46	0	0	0	0	0	0	0	0	0	0	0	0	0	0	0	0	0	0	0	0	1	1	0	0	0	0	0
GCATCAGGTAT	4	0	0	0	0	0	0	1.46	0	0	0	0	0	0	0	0	0	0	0	0	0	0	0	0	0	0	0	0	1	1	0	0	0	0	0
GCATTAGGGTT	4	0	0	0	0	0	0	1.46	0	0	0	0	0	0	0	0	0	0	0	0	0	0	0	0	0	0	0	0	1	1	0	0	0	0	0
GCCCCCATTGA	4	0	0	0	0	0	0	1.46	0	0	0	0	0	0	0	0	0	0	0	0	0	0	0	0	0	0	0	0	1	1	0	0	0	0	0
GCGACAGAATG	4	0	0	0	0	0	0	1.46	0	0	0	0	0	0	0	0	0	0	0	0	0	0	0	0	0	0	0	0	1	1	0	0	0	0	0
GCTATGATCGG	4	0	0	0	0	0	0	1.46	0	0	0	0	0	0	0	0	0	0	0	0	0	0	0	0	0	0	0	0	1	1	0	0	0	0	0
GGACACGTACG	4	0	0	0	0	0	0	1.46	0	0	0	0	0	0	0	0	0	0	0	0	0	0	0	0	0	0	0	0	1	1	0	0	0	0	0
GGATGTCTTTC	4	0	0	0	0	0	0	1.46	0	0	0	0	0	0	0	0	0	0	0	0	0	0	0	0	0	0	0	0	1	1	0	0	0	0	0
GGCACCTTATT	4	0	0	0	0	0	0	1.46	0	0	0	0	0	0	0	0	0	0	0	0	0	0	0	0	0	0	0	0	1	1	0	0	0	0	0
GGCGCCAAGGC	4	0	0	0	0	0	0	1.46	0	0	0	0	0	0	0	0	0	0	0	0	0	0	0	0	0	0	0	0	1	1	0	0	0	0	0
GGCGTCATCGA	4	0	0	0	0	0	0	1.46	0	0	0	0	0	0	0	0	0	0	0	0	0	0	0	0	0	0	0	0	1	1	0	0	0	0	0
GGCTATTTCTG	4	0	0	0	0	0	0	1.46	0	0	0	0	0	0	0	0	0	0	0	0	0	0	0	0	0	0	0	0	1	1	0	0	0	0	0
GGTCACCGTGA	4	0	0	0	0	0	0	1.46	0	0	0	0	0	0	0	0	0	0	0	0	0	0	0	0	0	0	0	0	1	1	0	0	0	0	0
GTAATCGTCGA	4	0	0	0	0	0	0	1.46	0	0	0	0	0	0	0	0	0	0	0	0	0	0	0	0	0	0	0	0	1	1	0	0	0	0	0
GTATAGTGGTC	4	0	0	0	0	0	0	1.46	0	0	0	0	0	0	0	0	0	0	0	0	0	0	0	0	0	0	0	0	1	1	0	0	0	0	0
GTCACGTGGGG	4	0	0	0	0	0	0	1.46	0	0	0	0	0	0	0	0	0	0	0	0	0	0	0	0	0	0	0	0	1	1	0	0	0	0	0
GTCACTTAGAC	4	0	0	0	0	0	0	1.46	0	0	0	0	0	0	0	0	0	0	0	0	0	0	0	0	0	0	0	0	1	1	0	0	0	0	0
GTCATGGTGGG	4	0	0	0	0	0	0	1.46	0	0	0	0	0	0	0	0	0	0	0	0	0	0	0	0	0	0	0	0	1	1	0	0	0	0	0
GTCGACGTGAA	4	0	0	0	0	0	0	1.46	0	0	0	0	0	0	0	0	0	0	0	0	0	0	0	0	0	0	0	0	1	1	0	0	0	0	0
GTCTACATGGC	4	0	0	0	0	0	0	1.46	0	0	0	0	0	0	0	0	0	0	0	0	0	0	0	0	0	0	0	0	1	1	0	0	0	0	0
GTGAACTGGGC	4	0	0	0	0	0	0	1.46	0	0	0	0	0	0	0	0	0	0	0	0	0	0	0	0	0	0	0	0	1	1	0	0	0	0	0
GTTTGTGGTAA	4	0	0	0	0	0	0	1.46	0	0	0	0	0	0	0	0	0	0	0	0	0	0	0	0	0	0	0	0	1	1	0	0	0	0	0
TAACACGGAGT	4	0	0	0	0	0	0	1.46	0	0	0	0	0	0	0	0	0	0	0	0	0	0	0	0	0	0	0	0	1	1	0	0	0	0	0
TAGTCAGGGTT	4	0	0	0	0	0	0	1.46	0	0	0	0	0	0	0	0	0	0	0	0	0	0	0	0	0	0	0	0	1	1	0	0	0	0	0
TATATGCGGTA	4	0	0	0	0	0	0	1.46	0	0	0	0	0	0	0	0	0	0	0	0	0	0	0	0	0	0	0	0	1	1	0	0	0	0	0
TATCCCGGAGT	4	0	0	0	0	0	0	1.46	0	0	0	0	0	0	0	0	0	0	0	0	0	0	0	0	0	0	0	0	1	1	0	0	0	0	0
TCAGACGTAGT	4	0	0	0	0	0	0	1.46	0	0	0	0	0	0	0	0	0	0	0	0	0	0	0	0	0	0	0	0	1	1	0	0	0	0	0
TCAGACTGGTG	4	0	0	0	0	0	0	1.46	0	0	0	0	0	0	0	0	0	0	0	0	0	0	0	0	0	0	0	0	1	1	0	0	0	0	0
TCATATGTTGT	4	0	0	0	0	0	0	1.46	0	0	0	0	0	0	0	0	0	0	0	0	0	0	0	0	0	0	0	0	1	1	0	0	0	0	0
TCATTCCTGTG	4	0	0	0	0	0	0	1.46	0	0	0	0	0	0	0	0	0	0	0	0	0	0	0	0	0	0	0	0	1	1	0	0	0	0	0
TCCAGCTTAGT	4	0	0	0	0	0	0	1.46	0	0	0	0	0	0	0	0	0	0	0	0	0	0	0	0	0	0	0	0	1	1	0	0	0	0	0
TCCAGTTTGAG	4	0	0	0	0	0	0	1.46	0	0	0	0	0	0	0	0	0	0	0	0	0	0	0	0	0	0	0	0	1	1	0	0	0	0	0
TCCATCTAGGG	4	0	0	0	0	0	0	1.46	0	0	0	0	0	0	0	0	0	0	0	0	0	0	0	0	0	0	0	0	1	1	0	0	0	0	0
TCCCATGTGAT	4	0	0	0	0	0	0	1.46	0	0	0	0	0	0	0	0	0	0	0	0	0	0	0	0	0	0	0	0	1	1	0	0	0	0	0
TCCCCCTGGTG	4	0	0	0	0	0	0	1.46	0	0	0	0	0	0	0	0	0	0	0	0	0	0	0	0	0	0	0	0	1	1	0	0	0	0	0
TCCCCTCTCTT	4	0	0	0	0	0	0	1.46	0	0	0	0	0	0	0	0	0	0	0	0	0	0	0	0	0	0	0	0	1	1	0	0	0	0	0
TCCTGTGGGTC	4	0	0	0	0	0	0	1.46	0	0	0	0	0	0	0	0	0	0	0	0	0	0	0	0	0	0	0	0	1	1	0	0	0	0	0
TCCTTTTTCTA	4	0	0	0	0	0	0	1.46	0	0	0	0	0	0	0	0	0	0	0	0	0	0	0	0	0	0	0	0	1	1	0	0	0	0	0
TCGACTCTGGG	4	0	0	0	0	0	0	1.46	0	0	0	0	0	0	0	0	0	0	0	0	0	0	0	0	0	0	0	0	1	1	0	0	0	0	0
TCTCCCCTGAG	4	0	0	0	0	0	0	1.46	0	0	0	0	0	0	0	0	0	0	0	0	0	0	0	0	0	0	0	0	1	1	0	0	0	0	0
TGCGGCTGGTG	4	0	0	0	0	0	0	1.46	0	0	0	0	0	0	0	0	0	0	0	0	0	0	0	0	0	0	0	0	1	1	0	0	0	0	0
TGTAGACTCAG	4	0	0	0	0	0	0	1.46	0	0	0	0	0	0	0	0	0	0	0	0	0	0	0	0	0	0	0	0	1	1	0	0	0	0	0
TGTCCCTATAT	4	0	0	0	0	0	0	1.46	0	0	0	0	0	0	0	0	0	0	0	0	0	0	0	0	0	0	0	0	1	1	0	0	0	0	0
TTACCATTCAA	4	0	0	0	0	0	0	1.46	0	0	0	0	0	0	0	0	0	0	0	0	0	0	0	0	0	0	0	0	1	1	0	0	0	0	0
TTACTCCGAGC	4	0	0	0	0	0	0	1.46	0	0	0	0	0	0	0	0	0	0	0	0	0	0	0	0	0	0	0	0	1	1	0	0	0	0	0
TTCAAAGTGGG	4	0	0	0	0	0	0	1.46	0	0	0	0	0	0	0	0	0	0	0	0	0	0	0	0	0	0	0	0	1	1	0	0	0	0	0
TTCACTTTAGT	4	0	0	0	0	0	0	1.46	0	0	0	0	0	0	0	0	0	0	0	0	0	0	0	0	0	0	0	0	1	1	0	0	0	0	0
TTCTACCTGTG	4	0	0	0	0	0	0	1.46	0	0	0	0	0	0	0	0	0	0	0	0	0	0	0	0	0	0	0	0	1	1	0	0	0	0	0
TTCTATGGTAG	4	0	0	0	0	0	0	1.46	0	0	0	0	0	0	0	0	0	0	0	0	0	0	0	0	0	0	0	0	1	1	0	0	0	0	0
TTCTCTTTATC	4	0	0	0	0	0	0	1.46	0	0	0	0	0	0	0	0	0	0	0	0	0	0	0	0	0	0	0	0	1	1	0	0	0	0	0
TTTATAGAATA	4	0	0	0	0	0	0	1.46	0	0	0	0	0	0	0	0	0	0	0	0	0	0	0	0	0	0	0	0	1	1	0	0	0	0	0
TTTCACGGCGG	4	0	0	0	0	0	0	1.46	0	0	0	0	0	0	0	0	0	0	0	0	0	0	0	0	0	0	0	0	1	1	0	0	0	0	0
TTTGGTATGGA	4	0	0	0	0	0	0	1.46	0	0	0	0	0	0	0	0	0	0	0	0	0	0	0	0	0	0	0	0	1	1	0	0	0	0	0
TTTTCATAGTT	4	0	0	0	0	0	0	1.46	0	0	0	0	0	0	0	0	0	0	0	0	0	0	0	0	0	0	0	0	1	1	0	0	0	0	0
TTTTTCGGGGG	4	0	0	0	0	0	0	1.46	0	0	0	0	0	0	0	0	0	0	0	0	0	0	0	0	0	0	0	0	1	1	0	0	0	0	0
ACATTCTTGGT	5	0	0	0	1	0	0	1.83	0	0	0	0.39	0	0	0	0	0	0.14	0	0	0.39	0	0	0	0	0	0.05	0	1	1	0	0	0	0	0
ACCATCGTATC	5	0	0	0	1	0	0	1.83	0	0	0	0.39	0	0	0	0	0	0.14	0	0	0.39	0	0	0	0	0	0.05	0	1	1	0	0	0	0	0
ATCACCTTTTC	5	0	0	0	1	0	0	1.83	0	0	0	0.39	0	0	0	0	0	0.14	0	0	0.39	0	0	0	0	0	0.05	0	1	1	0	0	0	0	0
CACATTTATAC	5	0	0	0	1	0	0	1.83	0	0	0	0.39	0	0	0	0	0	0.14	0	0	0.39	0	0	0	0	0	0.05	0	1	1	0	0	0	0	0
AAAACTTTTAA	3	0	0	0	0	0	0	1.1	0	0	0	0	0	0	0	0	0	0	0	0	0	0	0	0	0	0	0	0	1	1	0	0	0	0	0
AAACCTTCTAA	3	0	0	0	0	0	0	1.1	0	0	0	0	0	0	0	0	0	0	0	0	0	0	0	0	0	0	0	0	1	1	0	0	0	0	0
AAAGAGGTGTG	3	0	0	0	0	0	0	1.1	0	0	0	0	0	0	0	0	0	0	0	0	0	0	0	0	0	0	0	0	1	1	0	0	0	0	0
AAAGATCTATA	3	0	0	0	0	0	0	1.1	0	0	0	0	0	0	0	0	0	0	0	0	0	0	0	0	0	0	0	0	1	1	0	0	0	0	0
AACCACATAGC	3	0	0	0	0	0	0	1.1	0	0	0	0	0	0	0	0	0	0	0	0	0	0	0	0	0	0	0	0	1	1	0	0	0	0	0
AACCATGCTTG	3	0	0	0	0	0	0	1.1	0	0	0	0	0	0	0	0	0	0	0	0	0	0	0	0	0	0	0	0	1	1	0	0	0	0	0
AACCCCTAGGT	3	0	0	0	0	0	0	1.1	0	0	0	0	0	0	0	0	0	0	0	0	0	0	0	0	0	0	0	0	1	1	0	0	0	0	0
AACCCCTATGG	3	0	0	0	0	0	0	1.1	0	0	0	0	0	0	0	0	0	0	0	0	0	0	0	0	0	0	0	0	1	1	0	0	0	0	0
AACCCTGGTTG	3	0	0	0	0	0	0	1.1	0	0	0	0	0	0	0	0	0	0	0	0	0	0	0	0	0	0	0	0	1	1	0	0	0	0	0
AACCCTTTTAA	3	0	0	0	0	0	0	1.1	0	0	0	0	0	0	0	0	0	0	0	0	0	0	0	0	0	0	0	0	1	1	0	0	0	0	0
AACTACATCTT	3	0	0	0	0	0	0	1.1	0	0	0	0	0	0	0	0	0	0	0	0	0	0	0	0	0	0	0	0	1	1	0	0	0	0	0
AACTACTGTGA	3	0	0	0	0	0	0	1.1	0	0	0	0	0	0	0	0	0	0	0	0	0	0	0	0	0	0	0	0	1	1	0	0	0	0	0
AACTCCATTTT	3	0	0	0	0	0	0	1.1	0	0	0	0	0	0	0	0	0	0	0	0	0	0	0	0	0	0	0	0	1	1	0	0	0	0	0
AACTTTCTACT	3	0	0	0	0	0	0	1.1	0	0	0	0	0	0	0	0	0	0	0	0	0	0	0	0	0	0	0	0	1	1	0	0	0	0	0
AAGACCGTCAC	3	0	0	0	0	0	0	1.1	0	0	0	0	0	0	0	0	0	0	0	0	0	0	0	0	0	0	0	0	1	1	0	0	0	0	0
AAGAGAACCCA	3	0	0	0	0	0	0	1.1	0	0	0	0	0	0	0	0	0	0	0	0	0	0	0	0	0	0	0	0	1	1	0	0	0	0	0
AAGAGTTGTGA	3	0	0	0	0	0	0	1.1	0	0	0	0	0	0	0	0	0	0	0	0	0	0	0	0	0	0	0	0	1	1	0	0	0	0	0
AAGATAGGGGA	3	0	0	0	0	0	0	1.1	0	0	0	0	0	0	0	0	0	0	0	0	0	0	0	0	0	0	0	0	1	1	0	0	0	0	0
AAGCCTTTTAA	3	0	0	0	0	0	0	1.1	0	0	0	0	0	0	0	0	0	0	0	0	0	0	0	0	0	0	0	0	1	1	0	0	0	0	0
AAGTACGGGGG	3	0	0	0	0	0	0	1.1	0	0	0	0	0	0	0	0	0	0	0	0	0	0	0	0	0	0	0	0	1	1	0	0	0	0	0
AATACTTGTCG	3	0	0	0	0	0	0	1.1	0	0	0	0	0	0	0	0	0	0	0	0	0	0	0	0	0	0	0	0	1	1	0	0	0	0	0
AATATCAGACG	3	0	0	0	0	0	0	1.1	0	0	0	0	0	0	0	0	0	0	0	0	0	0	0	0	0	0	0	0	1	1	0	0	0	0	0
AATCATGTGAG	3	0	0	0	0	0	0	1.1	0	0	0	0	0	0	0	0	0	0	0	0	0	0	0	0	0	0	0	0	1	1	0	0	0	0	0
AATCCCTAACT	3	0	0	0	0	0	0	1.1	0	0	0	0	0	0	0	0	0	0	0	0	0	0	0	0	0	0	0	0	1	1	0	0	0	0	0
AATGAAGTGCA	3	0	0	0	0	0	0	1.1	0	0	0	0	0	0	0	0	0	0	0	0	0	0	0	0	0	0	0	0	1	1	0	0	0	0	0
AATGACATTTG	3	0	0	0	0	0	0	1.1	0	0	0	0	0	0	0	0	0	0	0	0	0	0	0	0	0	0	0	0	1	1	0	0	0	0	0
AATTATGTAAT	3	0	0	0	0	0	0	1.1	0	0	0	0	0	0	0	0	0	0	0	0	0	0	0	0	0	0	0	0	1	1	0	0	0	0	0
AATTGCTAGTA	3	0	0	0	0	0	0	1.1	0	0	0	0	0	0	0	0	0	0	0	0	0	0	0	0	0	0	0	0	1	1	0	0	0	0	0
ACAAAAGATAT	3	0	0	0	0	0	0	1.1	0	0	0	0	0	0	0	0	0	0	0	0	0	0	0	0	0	0	0	0	1	1	0	0	0	0	0
ACAATATGTGG	3	0	0	0	0	0	0	1.1	0	0	0	0	0	0	0	0	0	0	0	0	0	0	0	0	0	0	0	0	1	1	0	0	0	0	0
ACACCCTAATG	3	0	0	0	0	0	0	1.1	0	0	0	0	0	0	0	0	0	0	0	0	0	0	0	0	0	0	0	0	1	1	0	0	0	0	0
ACACCTCTGGC	3	0	0	0	0	0	0	1.1	0	0	0	0	0	0	0	0	0	0	0	0	0	0	0	0	0	0	0	0	1	1	0	0	0	0	0
ACACCTTCAGT	3	0	0	0	0	0	0	1.1	0	0	0	0	0	0	0	0	0	0	0	0	0	0	0	0	0	0	0	0	1	1	0	0	0	0	0
ACAGAGTTAAT	3	0	0	0	0	0	0	1.1	0	0	0	0	0	0	0	0	0	0	0	0	0	0	0	0	0	0	0	0	1	1	0	0	0	0	0
ACATAAATGTG	3	0	0	0	0	0	0	1.1	0	0	0	0	0	0	0	0	0	0	0	0	0	0	0	0	0	0	0	0	1	1	0	0	0	0	0
ACATCAAGTAT	3	0	0	0	0	0	0	1.1	0	0	0	0	0	0	0	0	0	0	0	0	0	0	0	0	0	0	0	0	1	1	0	0	0	0	0
ACATCAGCGGA	3	0	0	0	0	0	0	1.1	0	0	0	0	0	0	0	0	0	0	0	0	0	0	0	0	0	0	0	0	1	1	0	0	0	0	0
ACATCAGGAAT	3	0	0	0	0	0	0	1.1	0	0	0	0	0	0	0	0	0	0	0	0	0	0	0	0	0	0	0	0	1	1	0	0	0	0	0
ACATCAGGTGT	3	0	0	0	0	0	0	1.1	0	0	0	0	0	0	0	0	0	0	0	0	0	0	0	0	0	0	0	0	1	1	0	0	0	0	0
ACATGCTGGGT	3	0	0	0	0	0	0	1.1	0	0	0	0	0	0	0	0	0	0	0	0	0	0	0	0	0	0	0	0	1	1	0	0	0	0	0
ACCAAGTTAAG	3	0	0	0	0	0	0	1.1	0	0	0	0	0	0	0	0	0	0	0	0	0	0	0	0	0	0	0	0	1	1	0	0	0	0	0
ACCAGCGTATG	3	0	0	0	0	0	0	1.1	0	0	0	0	0	0	0	0	0	0	0	0	0	0	0	0	0	0	0	0	1	1	0	0	0	0	0
ACCATCCAATA	3	0	0	0	0	0	0	1.1	0	0	0	0	0	0	0	0	0	0	0	0	0	0	0	0	0	0	0	0	1	1	0	0	0	0	0
ACCATCGTGCT	3	0	0	0	0	0	0	1.1	0	0	0	0	0	0	0	0	0	0	0	0	0	0	0	0	0	0	0	0	1	1	0	0	0	0	0
ACCATTCTGGC	3	0	0	0	0	0	0	1.1	0	0	0	0	0	0	0	0	0	0	0	0	0	0	0	0	0	0	0	0	1	1	0	0	0	0	0
ACCATTGTTGC	3	0	0	0	0	0	0	1.1	0	0	0	0	0	0	0	0	0	0	0	0	0	0	0	0	0	0	0	0	1	1	0	0	0	0	0
ACCCACATTAG	3	0	0	0	0	0	0	1.1	0	0	0	0	0	0	0	0	0	0	0	0	0	0	0	0	0	0	0	0	1	1	0	0	0	0	0
ACCCATTTATT	3	0	0	0	0	0	0	1.1	0	0	0	0	0	0	0	0	0	0	0	0	0	0	0	0	0	0	0	0	1	1	0	0	0	0	0
ACCCCCTTGGA	3	0	0	0	0	0	0	1.1	0	0	0	0	0	0	0	0	0	0	0	0	0	0	0	0	0	0	0	0	1	1	0	0	0	0	0
ACCCGCGTGTG	3	0	0	0	0	0	0	1.1	0	0	0	0	0	0	0	0	0	0	0	0	0	0	0	0	0	0	0	0	1	1	0	0	0	0	0
ACCCGTGTGCG	3	0	0	0	0	0	0	1.1	0	0	0	0	0	0	0	0	0	0	0	0	0	0	0	0	0	0	0	0	1	1	0	0	0	0	0
ACCCTCTTCTG	3	0	0	0	0	0	0	1.1	0	0	0	0	0	0	0	0	0	0	0	0	0	0	0	0	0	0	0	0	1	1	0	0	0	0	0
ACCGAAGGGGC	3	0	0	0	0	0	0	1.1	0	0	0	0	0	0	0	0	0	0	0	0	0	0	0	0	0	0	0	0	1	1	0	0	0	0	0
ACCTCCTGGCT	3	0	0	0	0	0	0	1.1	0	0	0	0	0	0	0	0	0	0	0	0	0	0	0	0	0	0	0	0	1	1	0	0	0	0	0
ACCTCTATCTG	3	0	0	0	0	0	0	1.1	0	0	0	0	0	0	0	0	0	0	0	0	0	0	0	0	0	0	0	0	1	1	0	0	0	0	0
ACCTGAGGGTC	3	0	0	0	0	0	0	1.1	0	0	0	0	0	0	0	0	0	0	0	0	0	0	0	0	0	0	0	0	1	1	0	0	0	0	0
ACCTGTGGGGC	3	0	0	0	0	0	0	1.1	0	0	0	0	0	0	0	0	0	0	0	0	0	0	0	0	0	0	0	0	1	1	0	0	0	0	0
ACCTTACCATC	3	0	0	0	0	0	0	1.1	0	0	0	0	0	0	0	0	0	0	0	0	0	0	0	0	0	0	0	0	1	1	0	0	0	0	0
ACCTTCGGGTC	3	0	0	0	0	0	0	1.1	0	0	0	0	0	0	0	0	0	0	0	0	0	0	0	0	0	0	0	0	1	1	0	0	0	0	0
ACGACGGTATT	3	0	0	0	0	0	0	1.1	0	0	0	0	0	0	0	0	0	0	0	0	0	0	0	0	0	0	0	0	1	1	0	0	0	0	0
ACGCATTTTCT	3	0	0	0	0	0	0	1.1	0	0	0	0	0	0	0	0	0	0	0	0	0	0	0	0	0	0	0	0	1	1	0	0	0	0	0
ACGTCCTGCAA	3	0	0	0	0	0	0	1.1	0	0	0	0	0	0	0	0	0	0	0	0	0	0	0	0	0	0	0	0	1	1	0	0	0	0	0
ACGTCTACGGT	3	0	0	0	0	0	0	1.1	0	0	0	0	0	0	0	0	0	0	0	0	0	0	0	0	0	0	0	0	1	1	0	0	0	0	0
ACGTTTTGGTG	3	0	0	0	0	0	0	1.1	0	0	0	0	0	0	0	0	0	0	0	0	0	0	0	0	0	0	0	0	1	1	0	0	0	0	0
ACTATGCTATG	3	0	0	0	0	0	0	1.1	0	0	0	0	0	0	0	0	0	0	0	0	0	0	0	0	0	0	0	0	1	1	0	0	0	0	0
ACTCATAGTCA	3	0	0	0	0	0	0	1.1	0	0	0	0	0	0	0	0	0	0	0	0	0	0	0	0	0	0	0	0	1	1	0	0	0	0	0
ACTCATTGATG	3	0	0	0	0	0	0	1.1	0	0	0	0	0	0	0	0	0	0	0	0	0	0	0	0	0	0	0	0	1	1	0	0	0	0	0
ACTCCCGGGCG	3	0	0	0	0	0	0	1.1	0	0	0	0	0	0	0	0	0	0	0	0	0	0	0	0	0	0	0	0	1	1	0	0	0	0	0
ACTCCCTGGCG	3	0	0	0	0	0	0	1.1	0	0	0	0	0	0	0	0	0	0	0	0	0	0	0	0	0	0	0	0	1	1	0	0	0	0	0
ACTCGTGGGTC	3	0	0	0	0	0	0	1.1	0	0	0	0	0	0	0	0	0	0	0	0	0	0	0	0	0	0	0	0	1	1	0	0	0	0	0
ACTGCAGGGGC	3	0	0	0	0	0	0	1.1	0	0	0	0	0	0	0	0	0	0	0	0	0	0	0	0	0	0	0	0	1	1	0	0	0	0	0
ACTGTTTTTTT	3	0	0	0	0	0	0	1.1	0	0	0	0	0	0	0	0	0	0	0	0	0	0	0	0	0	0	0	0	1	1	0	0	0	0	0
ACTTGAGTCGG	3	0	0	0	0	0	0	1.1	0	0	0	0	0	0	0	0	0	0	0	0	0	0	0	0	0	0	0	0	1	1	0	0	0	0	0
ACTTGCATTAC	3	0	0	0	0	0	0	1.1	0	0	0	0	0	0	0	0	0	0	0	0	0	0	0	0	0	0	0	0	1	1	0	0	0	0	0
AGAAACTTGAT	3	0	0	0	0	0	0	1.1	0	0	0	0	0	0	0	0	0	0	0	0	0	0	0	0	0	0	0	0	1	1	0	0	0	0	0
AGAAATTGTAG	3	0	0	0	0	0	0	1.1	0	0	0	0	0	0	0	0	0	0	0	0	0	0	0	0	0	0	0	0	1	1	0	0	0	0	0
AGAACGAGACC	3	0	0	0	0	0	0	1.1	0	0	0	0	0	0	0	0	0	0	0	0	0	0	0	0	0	0	0	0	1	1	0	0	0	0	0
AGAACGAGAGT	3	0	0	0	0	0	0	1.1	0	0	0	0	0	0	0	0	0	0	0	0	0	0	0	0	0	0	0	0	1	1	0	0	0	0	0
AGAACGCGACT	3	0	0	0	0	0	0	1.1	0	0	0	0	0	0	0	0	0	0	0	0	0	0	0	0	0	0	0	0	1	1	0	0	0	0	0
AGAACGTGACT	3	0	0	0	0	0	0	1.1	0	0	0	0	0	0	0	0	0	0	0	0	0	0	0	0	0	0	0	0	1	1	0	0	0	0	0
AGACAGGTGTG	3	0	0	0	0	0	0	1.1	0	0	0	0	0	0	0	0	0	0	0	0	0	0	0	0	0	0	0	0	1	1	0	0	0	0	0
AGACTTTTGCT	3	0	0	0	0	0	0	1.1	0	0	0	0	0	0	0	0	0	0	0	0	0	0	0	0	0	0	0	0	1	1	0	0	0	0	0
AGAGACGTTCA	3	0	0	0	0	0	0	1.1	0	0	0	0	0	0	0	0	0	0	0	0	0	0	0	0	0	0	0	0	1	1	0	0	0	0	0
AGAGAGGTGCG	3	0	0	0	0	0	0	1.1	0	0	0	0	0	0	0	0	0	0	0	0	0	0	0	0	0	0	0	0	1	1	0	0	0	0	0
AGAGAGTTGTG	3	0	0	0	0	0	0	1.1	0	0	0	0	0	0	0	0	0	0	0	0	0	0	0	0	0	0	0	0	1	1	0	0	0	0	0
AGAGATGGTCA	3	0	0	0	0	0	0	1.1	0	0	0	0	0	0	0	0	0	0	0	0	0	0	0	0	0	0	0	0	1	1	0	0	0	0	0
AGAGTCTGTAG	3	0	0	0	0	0	0	1.1	0	0	0	0	0	0	0	0	0	0	0	0	0	0	0	0	0	0	0	0	1	1	0	0	0	0	0
AGAGTTATTGT	3	0	0	0	0	0	0	1.1	0	0	0	0	0	0	0	0	0	0	0	0	0	0	0	0	0	0	0	0	1	1	0	0	0	0	0
AGATCCTGAAA	3	0	0	0	0	0	0	1.1	0	0	0	0	0	0	0	0	0	0	0	0	0	0	0	0	0	0	0	0	1	1	0	0	0	0	0
AGATCCTGAGG	3	0	0	0	0	0	0	1.1	0	0	0	0	0	0	0	0	0	0	0	0	0	0	0	0	0	0	0	0	1	1	0	0	0	0	0
AGATCGTGAGA	3	0	0	0	0	0	0	1.1	0	0	0	0	0	0	0	0	0	0	0	0	0	0	0	0	0	0	0	0	1	1	0	0	0	0	0
AGCCTTCGGAC	3	0	0	0	0	0	0	1.1	0	0	0	0	0	0	0	0	0	0	0	0	0	0	0	0	0	0	0	0	1	1	0	0	0	0	0
AGCCTTTTGTT	3	0	0	0	0	0	0	1.1	0	0	0	0	0	0	0	0	0	0	0	0	0	0	0	0	0	0	0	0	1	1	0	0	0	0	0
AGCTTGAGTAG	3	0	0	0	0	0	0	1.1	0	0	0	0	0	0	0	0	0	0	0	0	0	0	0	0	0	0	0	0	1	1	0	0	0	0	0
AGCTTGGTTCT	3	0	0	0	0	0	0	1.1	0	0	0	0	0	0	0	0	0	0	0	0	0	0	0	0	0	0	0	0	1	1	0	0	0	0	0
AGGAGCGTATG	3	0	0	0	0	0	0	1.1	0	0	0	0	0	0	0	0	0	0	0	0	0	0	0	0	0	0	0	0	1	1	0	0	0	0	0
AGGAGCTTTGG	3	0	0	0	0	0	0	1.1	0	0	0	0	0	0	0	0	0	0	0	0	0	0	0	0	0	0	0	0	1	1	0	0	0	0	0
AGGCCCTTCCG	3	0	0	0	0	0	0	1.1	0	0	0	0	0	0	0	0	0	0	0	0	0	0	0	0	0	0	0	0	1	1	0	0	0	0	0
AGGCTTGGAAG	3	0	0	0	0	0	0	1.1	0	0	0	0	0	0	0	0	0	0	0	0	0	0	0	0	0	0	0	0	1	1	0	0	0	0	0
AGGCTTTTTCA	3	0	0	0	0	0	0	1.1	0	0	0	0	0	0	0	0	0	0	0	0	0	0	0	0	0	0	0	0	1	1	0	0	0	0	0
AGGTCCTATAT	3	0	0	0	0	0	0	1.1	0	0	0	0	0	0	0	0	0	0	0	0	0	0	0	0	0	0	0	0	1	1	0	0	0	0	0
AGGTCCTGTCA	3	0	0	0	0	0	0	1.1	0	0	0	0	0	0	0	0	0	0	0	0	0	0	0	0	0	0	0	0	1	1	0	0	0	0	0
AGGTGCACATG	3	0	0	0	0	0	0	1.1	0	0	0	0	0	0	0	0	0	0	0	0	0	0	0	0	0	0	0	0	1	1	0	0	0	0	0
AGGTGCATATA	3	0	0	0	0	0	0	1.1	0	0	0	0	0	0	0	0	0	0	0	0	0	0	0	0	0	0	0	0	1	1	0	0	0	0	0
AGGTGCATTTG	3	0	0	0	0	0	0	1.1	0	0	0	0	0	0	0	0	0	0	0	0	0	0	0	0	0	0	0	0	1	1	0	0	0	0	0
AGTAACTTGAT	3	0	0	0	0	0	0	1.1	0	0	0	0	0	0	0	0	0	0	0	0	0	0	0	0	0	0	0	0	1	1	0	0	0	0	0
AGTACATTGAA	3	0	0	0	0	0	0	1.1	0	0	0	0	0	0	0	0	0	0	0	0	0	0	0	0	0	0	0	0	1	1	0	0	0	0	0
AGTAGTATTTA	3	0	0	0	0	0	0	1.1	0	0	0	0	0	0	0	0	0	0	0	0	0	0	0	0	0	0	0	0	1	1	0	0	0	0	0
AGTCCCATACA	3	0	0	0	0	0	0	1.1	0	0	0	0	0	0	0	0	0	0	0	0	0	0	0	0	0	0	0	0	1	1	0	0	0	0	0
AGTCTAGTTCT	3	0	0	0	0	0	0	1.1	0	0	0	0	0	0	0	0	0	0	0	0	0	0	0	0	0	0	0	0	1	1	0	0	0	0	0
AGTGAGGTGTG	3	0	0	0	0	0	0	1.1	0	0	0	0	0	0	0	0	0	0	0	0	0	0	0	0	0	0	0	0	1	1	0	0	0	0	0
AGTTCAGGGGT	3	0	0	0	0	0	0	1.1	0	0	0	0	0	0	0	0	0	0	0	0	0	0	0	0	0	0	0	0	1	1	0	0	0	0	0
ATAAACTAGTT	3	0	0	0	0	0	0	1.1	0	0	0	0	0	0	0	0	0	0	0	0	0	0	0	0	0	0	0	0	1	1	0	0	0	0	0
ATAATACTCTT	3	0	0	0	0	0	0	1.1	0	0	0	0	0	0	0	0	0	0	0	0	0	0	0	0	0	0	0	0	1	1	0	0	0	0	0
ATAATCGGAGG	3	0	0	0	0	0	0	1.1	0	0	0	0	0	0	0	0	0	0	0	0	0	0	0	0	0	0	0	0	1	1	0	0	0	0	0
ATACACTATAT	3	0	0	0	0	0	0	1.1	0	0	0	0	0	0	0	0	0	0	0	0	0	0	0	0	0	0	0	0	1	1	0	0	0	0	0
ATACCTTTAAT	3	0	0	0	0	0	0	1.1	0	0	0	0	0	0	0	0	0	0	0	0	0	0	0	0	0	0	0	0	1	1	0	0	0	0	0
ATACGGGTGGG	3	0	0	0	0	0	0	1.1	0	0	0	0	0	0	0	0	0	0	0	0	0	0	0	0	0	0	0	0	1	1	0	0	0	0	0
ATAGACTAGAC	3	0	0	0	0	0	0	1.1	0	0	0	0	0	0	0	0	0	0	0	0	0	0	0	0	0	0	0	0	1	1	0	0	0	0	0
ATAGACTTTTC	3	0	0	0	0	0	0	1.1	0	0	0	0	0	0	0	0	0	0	0	0	0	0	0	0	0	0	0	0	1	1	0	0	0	0	0
ATAGAGTATAC	3	0	0	0	0	0	0	1.1	0	0	0	0	0	0	0	0	0	0	0	0	0	0	0	0	0	0	0	0	1	1	0	0	0	0	0
ATAGCTGATTA	3	0	0	0	0	0	0	1.1	0	0	0	0	0	0	0	0	0	0	0	0	0	0	0	0	0	0	0	0	1	1	0	0	0	0	0
ATAGTCAAGGA	3	0	0	0	0	0	0	1.1	0	0	0	0	0	0	0	0	0	0	0	0	0	0	0	0	0	0	0	0	1	1	0	0	0	0	0
ATATCTAGTTA	3	0	0	0	0	0	0	1.1	0	0	0	0	0	0	0	0	0	0	0	0	0	0	0	0	0	0	0	0	1	1	0	0	0	0	0
ATATGCGGTTA	3	0	0	0	0	0	0	1.1	0	0	0	0	0	0	0	0	0	0	0	0	0	0	0	0	0	0	0	0	1	1	0	0	0	0	0
ATATGCTAGTT	3	0	0	0	0	0	0	1.1	0	0	0	0	0	0	0	0	0	0	0	0	0	0	0	0	0	0	0	0	1	1	0	0	0	0	0
ATCAGTCTTTC	3	0	0	0	0	0	0	1.1	0	0	0	0	0	0	0	0	0	0	0	0	0	0	0	0	0	0	0	0	1	1	0	0	0	0	0
ATCCTATTGTT	3	0	0	0	0	0	0	1.1	0	0	0	0	0	0	0	0	0	0	0	0	0	0	0	0	0	0	0	0	1	1	0	0	0	0	0
ATCCTTGGGAC	3	0	0	0	0	0	0	1.1	0	0	0	0	0	0	0	0	0	0	0	0	0	0	0	0	0	0	0	0	1	1	0	0	0	0	0
ATCCTTGGGAT	3	0	0	0	0	0	0	1.1	0	0	0	0	0	0	0	0	0	0	0	0	0	0	0	0	0	0	0	0	1	1	0	0	0	0	0
ATCTCCTTTAC	3	0	0	0	0	0	0	1.1	0	0	0	0	0	0	0	0	0	0	0	0	0	0	0	0	0	0	0	0	1	1	0	0	0	0	0
ATCTCCTTTGA	3	0	0	0	0	0	0	1.1	0	0	0	0	0	0	0	0	0	0	0	0	0	0	0	0	0	0	0	0	1	1	0	0	0	0	0
ATGACCGCACA	3	0	0	0	0	0	0	1.1	0	0	0	0	0	0	0	0	0	0	0	0	0	0	0	0	0	0	0	0	1	1	0	0	0	0	0
ATGCATGGTTT	3	0	0	0	0	0	0	1.1	0	0	0	0	0	0	0	0	0	0	0	0	0	0	0	0	0	0	0	0	1	1	0	0	0	0	0
ATGCCAAGTAT	3	0	0	0	0	0	0	1.1	0	0	0	0	0	0	0	0	0	0	0	0	0	0	0	0	0	0	0	0	1	1	0	0	0	0	0
ATGCCCATCAG	3	0	0	0	0	0	0	1.1	0	0	0	0	0	0	0	0	0	0	0	0	0	0	0	0	0	0	0	0	1	1	0	0	0	0	0
ATGTAGTTATG	3	0	0	0	0	0	0	1.1	0	0	0	0	0	0	0	0	0	0	0	0	0	0	0	0	0	0	0	0	1	1	0	0	0	0	0
ATGTTAGGGTC	3	0	0	0	0	0	0	1.1	0	0	0	0	0	0	0	0	0	0	0	0	0	0	0	0	0	0	0	0	1	1	0	0	0	0	0
ATTACCTTTAC	3	0	0	0	0	0	0	1.1	0	0	0	0	0	0	0	0	0	0	0	0	0	0	0	0	0	0	0	0	1	1	0	0	0	0	0
ATTGAAGGGGC	3	0	0	0	0	0	0	1.1	0	0	0	0	0	0	0	0	0	0	0	0	0	0	0	0	0	0	0	0	1	1	0	0	0	0	0
ATTTGCGGGGG	3	0	0	0	0	0	0	1.1	0	0	0	0	0	0	0	0	0	0	0	0	0	0	0	0	0	0	0	0	1	1	0	0	0	0	0
ATTTGTGGTCA	3	0	0	0	0	0	0	1.1	0	0	0	0	0	0	0	0	0	0	0	0	0	0	0	0	0	0	0	0	1	1	0	0	0	0	0
ATTTTACTCAA	3	0	0	0	0	0	0	1.1	0	0	0	0	0	0	0	0	0	0	0	0	0	0	0	0	0	0	0	0	1	1	0	0	0	0	0
CAAAAAGGCTT	3	0	0	0	0	0	0	1.1	0	0	0	0	0	0	0	0	0	0	0	0	0	0	0	0	0	0	0	0	1	1	0	0	0	0	0
CAAAACATATT	3	0	0	0	0	0	0	1.1	0	0	0	0	0	0	0	0	0	0	0	0	0	0	0	0	0	0	0	0	1	1	0	0	0	0	0
CAAAATATGTT	3	0	0	0	0	0	0	1.1	0	0	0	0	0	0	0	0	0	0	0	0	0	0	0	0	0	0	0	0	1	1	0	0	0	0	0
CAAACCCTGTT	3	0	0	0	0	0	0	1.1	0	0	0	0	0	0	0	0	0	0	0	0	0	0	0	0	0	0	0	0	1	1	0	0	0	0	0
CAACATGCAGA	3	0	0	0	0	0	0	1.1	0	0	0	0	0	0	0	0	0	0	0	0	0	0	0	0	0	0	0	0	1	1	0	0	0	0	0
CAAGACGTTAA	3	0	0	0	0	0	0	1.1	0	0	0	0	0	0	0	0	0	0	0	0	0	0	0	0	0	0	0	0	1	1	0	0	0	0	0
CAAGCTTTAGT	3	0	0	0	0	0	0	1.1	0	0	0	0	0	0	0	0	0	0	0	0	0	0	0	0	0	0	0	0	1	1	0	0	0	0	0
CAAGTTAGCGA	3	0	0	0	0	0	0	1.1	0	0	0	0	0	0	0	0	0	0	0	0	0	0	0	0	0	0	0	0	1	1	0	0	0	0	0
CAATTGGAGTG	3	0	0	0	0	0	0	1.1	0	0	0	0	0	0	0	0	0	0	0	0	0	0	0	0	0	0	0	0	1	1	0	0	0	0	0
CACAATCTGGA	3	0	0	0	0	0	0	1.1	0	0	0	0	0	0	0	0	0	0	0	0	0	0	0	0	0	0	0	0	1	1	0	0	0	0	0
CACAATGCCTG	3	0	0	0	0	0	0	1.1	0	0	0	0	0	0	0	0	0	0	0	0	0	0	0	0	0	0	0	0	1	1	0	0	0	0	0
CACCACCTTTA	3	0	0	0	0	0	0	1.1	0	0	0	0	0	0	0	0	0	0	0	0	0	0	0	0	0	0	0	0	1	1	0	0	0	0	0
CACCCTTTATG	3	0	0	0	0	0	0	1.1	0	0	0	0	0	0	0	0	0	0	0	0	0	0	0	0	0	0	0	0	1	1	0	0	0	0	0
CACTCTGTGTT	3	0	0	0	0	0	0	1.1	0	0	0	0	0	0	0	0	0	0	0	0	0	0	0	0	0	0	0	0	1	1	0	0	0	0	0
CAGAAAAGGGG	3	0	0	0	0	0	0	1.1	0	0	0	0	0	0	0	0	0	0	0	0	0	0	0	0	0	0	0	0	1	1	0	0	0	0	0
CAGAAATAGGA	3	0	0	0	0	0	0	1.1	0	0	0	0	0	0	0	0	0	0	0	0	0	0	0	0	0	0	0	0	1	1	0	0	0	0	0
CAGACGTTAGA	3	0	0	0	0	0	0	1.1	0	0	0	0	0	0	0	0	0	0	0	0	0	0	0	0	0	0	0	0	1	1	0	0	0	0	0
CAGCTTCGGCC	3	0	0	0	0	0	0	1.1	0	0	0	0	0	0	0	0	0	0	0	0	0	0	0	0	0	0	0	0	1	1	0	0	0	0	0
CAGTCGGATAG	3	0	0	0	0	0	0	1.1	0	0	0	0	0	0	0	0	0	0	0	0	0	0	0	0	0	0	0	0	1	1	0	0	0	0	0
CAGTCTGTGGA	3	0	0	0	0	0	0	1.1	0	0	0	0	0	0	0	0	0	0	0	0	0	0	0	0	0	0	0	0	1	1	0	0	0	0	0
CAGTCTTTTAG	3	0	0	0	0	0	0	1.1	0	0	0	0	0	0	0	0	0	0	0	0	0	0	0	0	0	0	0	0	1	1	0	0	0	0	0
CATAAGGGGTT	3	0	0	0	0	0	0	1.1	0	0	0	0	0	0	0	0	0	0	0	0	0	0	0	0	0	0	0	0	1	1	0	0	0	0	0
CATCAGGGCAG	3	0	0	0	0	0	0	1.1	0	0	0	0	0	0	0	0	0	0	0	0	0	0	0	0	0	0	0	0	1	1	0	0	0	0	0
CATCCCTTTAA	3	0	0	0	0	0	0	1.1	0	0	0	0	0	0	0	0	0	0	0	0	0	0	0	0	0	0	0	0	1	1	0	0	0	0	0
CATCCTGTGTG	3	0	0	0	0	0	0	1.1	0	0	0	0	0	0	0	0	0	0	0	0	0	0	0	0	0	0	0	0	1	1	0	0	0	0	0
CATCGGTGCAG	3	0	0	0	0	0	0	1.1	0	0	0	0	0	0	0	0	0	0	0	0	0	0	0	0	0	0	0	0	1	1	0	0	0	0	0
CATCTTAGGGA	3	0	0	0	0	0	0	1.1	0	0	0	0	0	0	0	0	0	0	0	0	0	0	0	0	0	0	0	0	1	1	0	0	0	0	0
CATGAGTGGCG	3	0	0	0	0	0	0	1.1	0	0	0	0	0	0	0	0	0	0	0	0	0	0	0	0	0	0	0	0	1	1	0	0	0	0	0
CATGTCGAGTG	3	0	0	0	0	0	0	1.1	0	0	0	0	0	0	0	0	0	0	0	0	0	0	0	0	0	0	0	0	1	1	0	0	0	0	0
CATGTCGGGTG	3	0	0	0	0	0	0	1.1	0	0	0	0	0	0	0	0	0	0	0	0	0	0	0	0	0	0	0	0	1	1	0	0	0	0	0
CATTCTTTAGG	3	0	0	0	0	0	0	1.1	0	0	0	0	0	0	0	0	0	0	0	0	0	0	0	0	0	0	0	0	1	1	0	0	0	0	0
CATTTCGTTTG	3	0	0	0	0	0	0	1.1	0	0	0	0	0	0	0	0	0	0	0	0	0	0	0	0	0	0	0	0	1	1	0	0	0	0	0
CCAAACTGCGC	3	0	0	0	0	0	0	1.1	0	0	0	0	0	0	0	0	0	0	0	0	0	0	0	0	0	0	0	0	1	1	0	0	0	0	0
CCAAAGACGTA	3	0	0	0	0	0	0	1.1	0	0	0	0	0	0	0	0	0	0	0	0	0	0	0	0	0	0	0	0	1	1	0	0	0	0	0
CCAACCTAAGA	3	0	0	0	0	0	0	1.1	0	0	0	0	0	0	0	0	0	0	0	0	0	0	0	0	0	0	0	0	1	1	0	0	0	0	0
CCACCCGACAC	3	0	0	0	0	0	0	1.1	0	0	0	0	0	0	0	0	0	0	0	0	0	0	0	0	0	0	0	0	1	1	0	0	0	0	0
CCACCCGTGAG	3	0	0	0	0	0	0	1.1	0	0	0	0	0	0	0	0	0	0	0	0	0	0	0	0	0	0	0	0	1	1	0	0	0	0	0
CCACCTTGATG	3	0	0	0	0	0	0	1.1	0	0	0	0	0	0	0	0	0	0	0	0	0	0	0	0	0	0	0	0	1	1	0	0	0	0	0
CCACTCGTGCG	3	0	0	0	0	0	0	1.1	0	0	0	0	0	0	0	0	0	0	0	0	0	0	0	0	0	0	0	0	1	1	0	0	0	0	0
CCAGATGTTGA	3	0	0	0	0	0	0	1.1	0	0	0	0	0	0	0	0	0	0	0	0	0	0	0	0	0	0	0	0	1	1	0	0	0	0	0
CCAGTCCGAGA	3	0	0	0	0	0	0	1.1	0	0	0	0	0	0	0	0	0	0	0	0	0	0	0	0	0	0	0	0	1	1	0	0	0	0	0
CCAGTTCATAG	3	0	0	0	0	0	0	1.1	0	0	0	0	0	0	0	0	0	0	0	0	0	0	0	0	0	0	0	0	1	1	0	0	0	0	0
CCATACCGTGC	3	0	0	0	0	0	0	1.1	0	0	0	0	0	0	0	0	0	0	0	0	0	0	0	0	0	0	0	0	1	1	0	0	0	0	0
CCATACTCCGC	3	0	0	0	0	0	0	1.1	0	0	0	0	0	0	0	0	0	0	0	0	0	0	0	0	0	0	0	0	1	1	0	0	0	0	0
CCATACTGGTG	3	0	0	0	0	0	0	1.1	0	0	0	0	0	0	0	0	0	0	0	0	0	0	0	0	0	0	0	0	1	1	0	0	0	0	0
CCATCAGTTAT	3	0	0	0	0	0	0	1.1	0	0	0	0	0	0	0	0	0	0	0	0	0	0	0	0	0	0	0	0	1	1	0	0	0	0	0
CCATCCGTACA	3	0	0	0	0	0	0	1.1	0	0	0	0	0	0	0	0	0	0	0	0	0	0	0	0	0	0	0	0	1	1	0	0	0	0	0
CCATCCTTTAG	3	0	0	0	0	0	0	1.1	0	0	0	0	0	0	0	0	0	0	0	0	0	0	0	0	0	0	0	0	1	1	0	0	0	0	0
CCATTAAAGTG	3	0	0	0	0	0	0	1.1	0	0	0	0	0	0	0	0	0	0	0	0	0	0	0	0	0	0	0	0	1	1	0	0	0	0	0
CCATTATAGTG	3	0	0	0	0	0	0	1.1	0	0	0	0	0	0	0	0	0	0	0	0	0	0	0	0	0	0	0	0	1	1	0	0	0	0	0
CCATTCAAGTG	3	0	0	0	0	0	0	1.1	0	0	0	0	0	0	0	0	0	0	0	0	0	0	0	0	0	0	0	0	1	1	0	0	0	0	0
CCATTGTTGAT	3	0	0	0	0	0	0	1.1	0	0	0	0	0	0	0	0	0	0	0	0	0	0	0	0	0	0	0	0	1	1	0	0	0	0	0
CCCAACTAGTG	3	0	0	0	0	0	0	1.1	0	0	0	0	0	0	0	0	0	0	0	0	0	0	0	0	0	0	0	0	1	1	0	0	0	0	0
CCCAATCTGGG	3	0	0	0	0	0	0	1.1	0	0	0	0	0	0	0	0	0	0	0	0	0	0	0	0	0	0	0	0	1	1	0	0	0	0	0
CCCACCGTTTT	3	0	0	0	0	0	0	1.1	0	0	0	0	0	0	0	0	0	0	0	0	0	0	0	0	0	0	0	0	1	1	0	0	0	0	0
CCCACGACTGT	3	0	0	0	0	0	0	1.1	0	0	0	0	0	0	0	0	0	0	0	0	0	0	0	0	0	0	0	0	1	1	0	0	0	0	0
CCCACTGCCGA	3	0	0	0	0	0	0	1.1	0	0	0	0	0	0	0	0	0	0	0	0	0	0	0	0	0	0	0	0	1	1	0	0	0	0	0
CCCACTTATAC	3	0	0	0	0	0	0	1.1	0	0	0	0	0	0	0	0	0	0	0	0	0	0	0	0	0	0	0	0	1	1	0	0	0	0	0
CCCAGCAGGGG	3	0	0	0	0	0	0	1.1	0	0	0	0	0	0	0	0	0	0	0	0	0	0	0	0	0	0	0	0	1	1	0	0	0	0	0
CCCAGCTGGTG	3	0	0	0	0	0	0	1.1	0	0	0	0	0	0	0	0	0	0	0	0	0	0	0	0	0	0	0	0	1	1	0	0	0	0	0
CCCATCGAAAG	3	0	0	0	0	0	0	1.1	0	0	0	0	0	0	0	0	0	0	0	0	0	0	0	0	0	0	0	0	1	1	0	0	0	0	0
CCCATCGTGTG	3	0	0	0	0	0	0	1.1	0	0	0	0	0	0	0	0	0	0	0	0	0	0	0	0	0	0	0	0	1	1	0	0	0	0	0
CCCATTTAAAC	3	0	0	0	0	0	0	1.1	0	0	0	0	0	0	0	0	0	0	0	0	0	0	0	0	0	0	0	0	1	1	0	0	0	0	0
CCCCAGTTAAG	3	0	0	0	0	0	0	1.1	0	0	0	0	0	0	0	0	0	0	0	0	0	0	0	0	0	0	0	0	1	1	0	0	0	0	0
CCCCCCATTAT	3	0	0	0	0	0	0	1.1	0	0	0	0	0	0	0	0	0	0	0	0	0	0	0	0	0	0	0	0	1	1	0	0	0	0	0
CCCCGTGTAGG	3	0	0	0	0	0	0	1.1	0	0	0	0	0	0	0	0	0	0	0	0	0	0	0	0	0	0	0	0	1	1	0	0	0	0	0
CCCCTTTATAC	3	0	0	0	0	0	0	1.1	0	0	0	0	0	0	0	0	0	0	0	0	0	0	0	0	0	0	0	0	1	1	0	0	0	0	0
CCCGACCCCTT	3	0	0	0	0	0	0	1.1	0	0	0	0	0	0	0	0	0	0	0	0	0	0	0	0	0	0	0	0	1	1	0	0	0	0	0
CCCGCTATGTT	3	0	0	0	0	0	0	1.1	0	0	0	0	0	0	0	0	0	0	0	0	0	0	0	0	0	0	0	0	1	1	0	0	0	0	0
CCCTATCTAGA	3	0	0	0	0	0	0	1.1	0	0	0	0	0	0	0	0	0	0	0	0	0	0	0	0	0	0	0	0	1	1	0	0	0	0	0
CCCTTCATGGC	3	0	0	0	0	0	0	1.1	0	0	0	0	0	0	0	0	0	0	0	0	0	0	0	0	0	0	0	0	1	1	0	0	0	0	0
CCCTTGGGTTT	3	0	0	0	0	0	0	1.1	0	0	0	0	0	0	0	0	0	0	0	0	0	0	0	0	0	0	0	0	1	1	0	0	0	0	0
CCCTTGGTTGG	3	0	0	0	0	0	0	1.1	0	0	0	0	0	0	0	0	0	0	0	0	0	0	0	0	0	0	0	0	1	1	0	0	0	0	0
CCGACAGCGGA	3	0	0	0	0	0	0	1.1	0	0	0	0	0	0	0	0	0	0	0	0	0	0	0	0	0	0	0	0	1	1	0	0	0	0	0
CCGATCTCATT	3	0	0	0	0	0	0	1.1	0	0	0	0	0	0	0	0	0	0	0	0	0	0	0	0	0	0	0	0	1	1	0	0	0	0	0
CCGCACCTTAT	3	0	0	0	0	0	0	1.1	0	0	0	0	0	0	0	0	0	0	0	0	0	0	0	0	0	0	0	0	1	1	0	0	0	0	0
CCGCATCTTAG	3	0	0	0	0	0	0	1.1	0	0	0	0	0	0	0	0	0	0	0	0	0	0	0	0	0	0	0	0	1	1	0	0	0	0	0
CCGTACTGCGC	3	0	0	0	0	0	0	1.1	0	0	0	0	0	0	0	0	0	0	0	0	0	0	0	0	0	0	0	0	1	1	0	0	0	0	0
CCGTCAGCGGC	3	0	0	0	0	0	0	1.1	0	0	0	0	0	0	0	0	0	0	0	0	0	0	0	0	0	0	0	0	1	1	0	0	0	0	0
CCGTCCGGTAG	3	0	0	0	0	0	0	1.1	0	0	0	0	0	0	0	0	0	0	0	0	0	0	0	0	0	0	0	0	1	1	0	0	0	0	0
CCGTCGATCTG	3	0	0	0	0	0	0	1.1	0	0	0	0	0	0	0	0	0	0	0	0	0	0	0	0	0	0	0	0	1	1	0	0	0	0	0
CCGTGTGTGGG	3	0	0	0	0	0	0	1.1	0	0	0	0	0	0	0	0	0	0	0	0	0	0	0	0	0	0	0	0	1	1	0	0	0	0	0
CCGTTATGGTG	3	0	0	0	0	0	0	1.1	0	0	0	0	0	0	0	0	0	0	0	0	0	0	0	0	0	0	0	0	1	1	0	0	0	0	0
CCGTTCTTTAG	3	0	0	0	0	0	0	1.1	0	0	0	0	0	0	0	0	0	0	0	0	0	0	0	0	0	0	0	0	1	1	0	0	0	0	0
CCTAACATAGA	3	0	0	0	0	0	0	1.1	0	0	0	0	0	0	0	0	0	0	0	0	0	0	0	0	0	0	0	0	1	1	0	0	0	0	0
CCTACTGTGGT	3	0	0	0	0	0	0	1.1	0	0	0	0	0	0	0	0	0	0	0	0	0	0	0	0	0	0	0	0	1	1	0	0	0	0	0
CCTAGGCTTGC	3	0	0	0	0	0	0	1.1	0	0	0	0	0	0	0	0	0	0	0	0	0	0	0	0	0	0	0	0	1	1	0	0	0	0	0
CCTCCTTATAT	3	0	0	0	0	0	0	1.1	0	0	0	0	0	0	0	0	0	0	0	0	0	0	0	0	0	0	0	0	1	1	0	0	0	0	0
CCTCTGCTGAG	3	0	0	0	0	0	0	1.1	0	0	0	0	0	0	0	0	0	0	0	0	0	0	0	0	0	0	0	0	1	1	0	0	0	0	0
CCTGACTATTA	3	0	0	0	0	0	0	1.1	0	0	0	0	0	0	0	0	0	0	0	0	0	0	0	0	0	0	0	0	1	1	0	0	0	0	0
CCTGATCATAG	3	0	0	0	0	0	0	1.1	0	0	0	0	0	0	0	0	0	0	0	0	0	0	0	0	0	0	0	0	1	1	0	0	0	0	0
CCTGCTGAGTG	3	0	0	0	0	0	0	1.1	0	0	0	0	0	0	0	0	0	0	0	0	0	0	0	0	0	0	0	0	1	1	0	0	0	0	0
CCTGTGGTTTT	3	0	0	0	0	0	0	1.1	0	0	0	0	0	0	0	0	0	0	0	0	0	0	0	0	0	0	0	0	1	1	0	0	0	0	0
CCTGTTGTAGT	3	0	0	0	0	0	0	1.1	0	0	0	0	0	0	0	0	0	0	0	0	0	0	0	0	0	0	0	0	1	1	0	0	0	0	0
CCTTAAGGAGA	3	0	0	0	0	0	0	1.1	0	0	0	0	0	0	0	0	0	0	0	0	0	0	0	0	0	0	0	0	1	1	0	0	0	0	0
CCTTACTGCGC	3	0	0	0	0	0	0	1.1	0	0	0	0	0	0	0	0	0	0	0	0	0	0	0	0	0	0	0	0	1	1	0	0	0	0	0
CCTTCAACTAT	3	0	0	0	0	0	0	1.1	0	0	0	0	0	0	0	0	0	0	0	0	0	0	0	0	0	0	0	0	1	1	0	0	0	0	0
CCTTCCGGCGG	3	0	0	0	0	0	0	1.1	0	0	0	0	0	0	0	0	0	0	0	0	0	0	0	0	0	0	0	0	1	1	0	0	0	0	0
CCTTCTGTGTT	3	0	0	0	0	0	0	1.1	0	0	0	0	0	0	0	0	0	0	0	0	0	0	0	0	0	0	0	0	1	1	0	0	0	0	0
CCTTCTTGGTA	3	0	0	0	0	0	0	1.1	0	0	0	0	0	0	0	0	0	0	0	0	0	0	0	0	0	0	0	0	1	1	0	0	0	0	0
CCTTGATTATG	3	0	0	0	0	0	0	1.1	0	0	0	0	0	0	0	0	0	0	0	0	0	0	0	0	0	0	0	0	1	1	0	0	0	0	0
CCTTTCGCAAT	3	0	0	0	0	0	0	1.1	0	0	0	0	0	0	0	0	0	0	0	0	0	0	0	0	0	0	0	0	1	1	0	0	0	0	0
CCTTTCGTAGC	3	0	0	0	0	0	0	1.1	0	0	0	0	0	0	0	0	0	0	0	0	0	0	0	0	0	0	0	0	1	1	0	0	0	0	0
CGAAATGTCTT	3	0	0	0	0	0	0	1.1	0	0	0	0	0	0	0	0	0	0	0	0	0	0	0	0	0	0	0	0	1	1	0	0	0	0	0
CGAATAGCCGA	3	0	0	0	0	0	0	1.1	0	0	0	0	0	0	0	0	0	0	0	0	0	0	0	0	0	0	0	0	1	1	0	0	0	0	0
CGACACAGGGA	3	0	0	0	0	0	0	1.1	0	0	0	0	0	0	0	0	0	0	0	0	0	0	0	0	0	0	0	0	1	1	0	0	0	0	0
CGATTGGTGTG	3	0	0	0	0	0	0	1.1	0	0	0	0	0	0	0	0	0	0	0	0	0	0	0	0	0	0	0	0	1	1	0	0	0	0	0
CGCACTGTAGT	3	0	0	0	0	0	0	1.1	0	0	0	0	0	0	0	0	0	0	0	0	0	0	0	0	0	0	0	0	1	1	0	0	0	0	0
CGCAGCTTACT	3	0	0	0	0	0	0	1.1	0	0	0	0	0	0	0	0	0	0	0	0	0	0	0	0	0	0	0	0	1	1	0	0	0	0	0
CGCAGTTTAGC	3	0	0	0	0	0	0	1.1	0	0	0	0	0	0	0	0	0	0	0	0	0	0	0	0	0	0	0	0	1	1	0	0	0	0	0
CGCTCCTCGAG	3	0	0	0	0	0	0	1.1	0	0	0	0	0	0	0	0	0	0	0	0	0	0	0	0	0	0	0	0	1	1	0	0	0	0	0
CGGCGCATGTG	3	0	0	0	0	0	0	1.1	0	0	0	0	0	0	0	0	0	0	0	0	0	0	0	0	0	0	0	0	1	1	0	0	0	0	0
CGGCGTATATG	3	0	0	0	0	0	0	1.1	0	0	0	0	0	0	0	0	0	0	0	0	0	0	0	0	0	0	0	0	1	1	0	0	0	0	0
CGTATAGCCAA	3	0	0	0	0	0	0	1.1	0	0	0	0	0	0	0	0	0	0	0	0	0	0	0	0	0	0	0	0	1	1	0	0	0	0	0
CGTATTAGGGA	3	0	0	0	0	0	0	1.1	0	0	0	0	0	0	0	0	0	0	0	0	0	0	0	0	0	0	0	0	1	1	0	0	0	0	0
CGTCCCGTGTG	3	0	0	0	0	0	0	1.1	0	0	0	0	0	0	0	0	0	0	0	0	0	0	0	0	0	0	0	0	1	1	0	0	0	0	0
CGTCGCATATG	3	0	0	0	0	0	0	1.1	0	0	0	0	0	0	0	0	0	0	0	0	0	0	0	0	0	0	0	0	1	1	0	0	0	0	0
CGTTGGCTGCG	3	0	0	0	0	0	0	1.1	0	0	0	0	0	0	0	0	0	0	0	0	0	0	0	0	0	0	0	0	1	1	0	0	0	0	0
CTAAATATGGG	3	0	0	0	0	0	0	1.1	0	0	0	0	0	0	0	0	0	0	0	0	0	0	0	0	0	0	0	0	1	1	0	0	0	0	0
CTAACCCTTGG	3	0	0	0	0	0	0	1.1	0	0	0	0	0	0	0	0	0	0	0	0	0	0	0	0	0	0	0	0	1	1	0	0	0	0	0
CTAAGAGTAAA	3	0	0	0	0	0	0	1.1	0	0	0	0	0	0	0	0	0	0	0	0	0	0	0	0	0	0	0	0	1	1	0	0	0	0	0
CTAAGCGTTGG	3	0	0	0	0	0	0	1.1	0	0	0	0	0	0	0	0	0	0	0	0	0	0	0	0	0	0	0	0	1	1	0	0	0	0	0
CTACACGCAGA	3	0	0	0	0	0	0	1.1	0	0	0	0	0	0	0	0	0	0	0	0	0	0	0	0	0	0	0	0	1	1	0	0	0	0	0
CTACATGCAGG	3	0	0	0	0	0	0	1.1	0	0	0	0	0	0	0	0	0	0	0	0	0	0	0	0	0	0	0	0	1	1	0	0	0	0	0
CTACCCAGTTA	3	0	0	0	0	0	0	1.1	0	0	0	0	0	0	0	0	0	0	0	0	0	0	0	0	0	0	0	0	1	1	0	0	0	0	0
CTACCGGGGTC	3	0	0	0	0	0	0	1.1	0	0	0	0	0	0	0	0	0	0	0	0	0	0	0	0	0	0	0	0	1	1	0	0	0	0	0
CTACTTGTGGG	3	0	0	0	0	0	0	1.1	0	0	0	0	0	0	0	0	0	0	0	0	0	0	0	0	0	0	0	0	1	1	0	0	0	0	0
CTAGCTGTCTA	3	0	0	0	0	0	0	1.1	0	0	0	0	0	0	0	0	0	0	0	0	0	0	0	0	0	0	0	0	1	1	0	0	0	0	0
CTAGGAATAGA	3	0	0	0	0	0	0	1.1	0	0	0	0	0	0	0	0	0	0	0	0	0	0	0	0	0	0	0	0	1	1	0	0	0	0	0
CTATACTACGG	3	0	0	0	0	0	0	1.1	0	0	0	0	0	0	0	0	0	0	0	0	0	0	0	0	0	0	0	0	1	1	0	0	0	0	0
CTATAGGTGGA	3	0	0	0	0	0	0	1.1	0	0	0	0	0	0	0	0	0	0	0	0	0	0	0	0	0	0	0	0	1	1	0	0	0	0	0
CTATCAGGGGA	3	0	0	0	0	0	0	1.1	0	0	0	0	0	0	0	0	0	0	0	0	0	0	0	0	0	0	0	0	1	1	0	0	0	0	0
CTATCAGTGTT	3	0	0	0	0	0	0	1.1	0	0	0	0	0	0	0	0	0	0	0	0	0	0	0	0	0	0	0	0	1	1	0	0	0	0	0
CTCATTGTCTA	3	0	0	0	0	0	0	1.1	0	0	0	0	0	0	0	0	0	0	0	0	0	0	0	0	0	0	0	0	1	1	0	0	0	0	0
CTCCTATTGTA	3	0	0	0	0	0	0	1.1	0	0	0	0	0	0	0	0	0	0	0	0	0	0	0	0	0	0	0	0	1	1	0	0	0	0	0
CTCCTCTTCGG	3	0	0	0	0	0	0	1.1	0	0	0	0	0	0	0	0	0	0	0	0	0	0	0	0	0	0	0	0	1	1	0	0	0	0	0
CTCGTTGTGGG	3	0	0	0	0	0	0	1.1	0	0	0	0	0	0	0	0	0	0	0	0	0	0	0	0	0	0	0	0	1	1	0	0	0	0	0
CTCTAATCTGG	3	0	0	0	0	0	0	1.1	0	0	0	0	0	0	0	0	0	0	0	0	0	0	0	0	0	0	0	0	1	1	0	0	0	0	0
CTCTATGTATG	3	0	0	0	0	0	0	1.1	0	0	0	0	0	0	0	0	0	0	0	0	0	0	0	0	0	0	0	0	1	1	0	0	0	0	0
CTCTCAGGACG	3	0	0	0	0	0	0	1.1	0	0	0	0	0	0	0	0	0	0	0	0	0	0	0	0	0	0	0	0	1	1	0	0	0	0	0
CTCTCAGGTGT	3	0	0	0	0	0	0	1.1	0	0	0	0	0	0	0	0	0	0	0	0	0	0	0	0	0	0	0	0	1	1	0	0	0	0	0
CTCTCGAAGAA	3	0	0	0	0	0	0	1.1	0	0	0	0	0	0	0	0	0	0	0	0	0	0	0	0	0	0	0	0	1	1	0	0	0	0	0
CTCTCTGAATC	3	0	0	0	0	0	0	1.1	0	0	0	0	0	0	0	0	0	0	0	0	0	0	0	0	0	0	0	0	1	1	0	0	0	0	0
CTGAACAAGAG	3	0	0	0	0	0	0	1.1	0	0	0	0	0	0	0	0	0	0	0	0	0	0	0	0	0	0	0	0	1	1	0	0	0	0	0
CTGACCGAGTT	3	0	0	0	0	0	0	1.1	0	0	0	0	0	0	0	0	0	0	0	0	0	0	0	0	0	0	0	0	1	1	0	0	0	0	0
CTGATTTCACG	3	0	0	0	0	0	0	1.1	0	0	0	0	0	0	0	0	0	0	0	0	0	0	0	0	0	0	0	0	1	1	0	0	0	0	0
CTGCGCATATG	3	0	0	0	0	0	0	1.1	0	0	0	0	0	0	0	0	0	0	0	0	0	0	0	0	0	0	0	0	1	1	0	0	0	0	0
CTGTTCTTCGA	3	0	0	0	0	0	0	1.1	0	0	0	0	0	0	0	0	0	0	0	0	0	0	0	0	0	0	0	0	1	1	0	0	0	0	0
CTTATTTTCTG	3	0	0	0	0	0	0	1.1	0	0	0	0	0	0	0	0	0	0	0	0	0	0	0	0	0	0	0	0	1	1	0	0	0	0	0
CTTCATATTTA	3	0	0	0	0	0	0	1.1	0	0	0	0	0	0	0	0	0	0	0	0	0	0	0	0	0	0	0	0	1	1	0	0	0	0	0
CTTCGTTGGTG	3	0	0	0	0	0	0	1.1	0	0	0	0	0	0	0	0	0	0	0	0	0	0	0	0	0	0	0	0	1	1	0	0	0	0	0
CTTCGTTGTTT	3	0	0	0	0	0	0	1.1	0	0	0	0	0	0	0	0	0	0	0	0	0	0	0	0	0	0	0	0	1	1	0	0	0	0	0
CTTCTACTTAG	3	0	0	0	0	0	0	1.1	0	0	0	0	0	0	0	0	0	0	0	0	0	0	0	0	0	0	0	0	1	1	0	0	0	0	0
CTTCTGGGATT	3	0	0	0	0	0	0	1.1	0	0	0	0	0	0	0	0	0	0	0	0	0	0	0	0	0	0	0	0	1	1	0	0	0	0	0
CTTCTTGTAGT	3	0	0	0	0	0	0	1.1	0	0	0	0	0	0	0	0	0	0	0	0	0	0	0	0	0	0	0	0	1	1	0	0	0	0	0
CTTGATTTGTT	3	0	0	0	0	0	0	1.1	0	0	0	0	0	0	0	0	0	0	0	0	0	0	0	0	0	0	0	0	1	1	0	0	0	0	0
CTTGCTGAGTG	3	0	0	0	0	0	0	1.1	0	0	0	0	0	0	0	0	0	0	0	0	0	0	0	0	0	0	0	0	1	1	0	0	0	0	0
CTTGCTTTGTT	3	0	0	0	0	0	0	1.1	0	0	0	0	0	0	0	0	0	0	0	0	0	0	0	0	0	0	0	0	1	1	0	0	0	0	0
GAACCCGGAGT	3	0	0	0	0	0	0	1.1	0	0	0	0	0	0	0	0	0	0	0	0	0	0	0	0	0	0	0	0	1	1	0	0	0	0	0
GAAGATAGTCG	3	0	0	0	0	0	0	1.1	0	0	0	0	0	0	0	0	0	0	0	0	0	0	0	0	0	0	0	0	1	1	0	0	0	0	0
GAAGGTATAGT	3	0	0	0	0	0	0	1.1	0	0	0	0	0	0	0	0	0	0	0	0	0	0	0	0	0	0	0	0	1	1	0	0	0	0	0
GAATACTAGCT	3	0	0	0	0	0	0	1.1	0	0	0	0	0	0	0	0	0	0	0	0	0	0	0	0	0	0	0	0	1	1	0	0	0	0	0
GAATCCGGGAT	3	0	0	0	0	0	0	1.1	0	0	0	0	0	0	0	0	0	0	0	0	0	0	0	0	0	0	0	0	1	1	0	0	0	0	0
GAATTTTGGAG	3	0	0	0	0	0	0	1.1	0	0	0	0	0	0	0	0	0	0	0	0	0	0	0	0	0	0	0	0	1	1	0	0	0	0	0
GACATTAATCG	3	0	0	0	0	0	0	1.1	0	0	0	0	0	0	0	0	0	0	0	0	0	0	0	0	0	0	0	0	1	1	0	0	0	0	0
GACCACATAAG	3	0	0	0	0	0	0	1.1	0	0	0	0	0	0	0	0	0	0	0	0	0	0	0	0	0	0	0	0	1	1	0	0	0	0	0
GACCATATGAG	3	0	0	0	0	0	0	1.1	0	0	0	0	0	0	0	0	0	0	0	0	0	0	0	0	0	0	0	0	1	1	0	0	0	0	0
GACGCCCTACA	3	0	0	0	0	0	0	1.1	0	0	0	0	0	0	0	0	0	0	0	0	0	0	0	0	0	0	0	0	1	1	0	0	0	0	0
GACTACAATTC	3	0	0	0	0	0	0	1.1	0	0	0	0	0	0	0	0	0	0	0	0	0	0	0	0	0	0	0	0	1	1	0	0	0	0	0
GACTACTAGTT	3	0	0	0	0	0	0	1.1	0	0	0	0	0	0	0	0	0	0	0	0	0	0	0	0	0	0	0	0	1	1	0	0	0	0	0
GACTGTCTTTC	3	0	0	0	0	0	0	1.1	0	0	0	0	0	0	0	0	0	0	0	0	0	0	0	0	0	0	0	0	1	1	0	0	0	0	0
GAGACAAGGAA	3	0	0	0	0	0	0	1.1	0	0	0	0	0	0	0	0	0	0	0	0	0	0	0	0	0	0	0	0	1	1	0	0	0	0	0
GAGGACAGCGA	3	0	0	0	0	0	0	1.1	0	0	0	0	0	0	0	0	0	0	0	0	0	0	0	0	0	0	0	0	1	1	0	0	0	0	0
GAGTCAGGATT	3	0	0	0	0	0	0	1.1	0	0	0	0	0	0	0	0	0	0	0	0	0	0	0	0	0	0	0	0	1	1	0	0	0	0	0
GATAAAAACCC	3	0	0	0	0	0	0	1.1	0	0	0	0	0	0	0	0	0	0	0	0	0	0	0	0	0	0	0	0	1	1	0	0	0	0	0
GATAACATGGG	3	0	0	0	0	0	0	1.1	0	0	0	0	0	0	0	0	0	0	0	0	0	0	0	0	0	0	0	0	1	1	0	0	0	0	0
GATACTAGTTT	3	0	0	0	0	0	0	1.1	0	0	0	0	0	0	0	0	0	0	0	0	0	0	0	0	0	0	0	0	1	1	0	0	0	0	0
GATATTGGGGT	3	0	0	0	0	0	0	1.1	0	0	0	0	0	0	0	0	0	0	0	0	0	0	0	0	0	0	0	0	1	1	0	0	0	0	0
GATGATGTAGT	3	0	0	0	0	0	0	1.1	0	0	0	0	0	0	0	0	0	0	0	0	0	0	0	0	0	0	0	0	1	1	0	0	0	0	0
GATTTTAGGGG	3	0	0	0	0	0	0	1.1	0	0	0	0	0	0	0	0	0	0	0	0	0	0	0	0	0	0	0	0	1	1	0	0	0	0	0
GCAAATATAAG	3	0	0	0	0	0	0	1.1	0	0	0	0	0	0	0	0	0	0	0	0	0	0	0	0	0	0	0	0	1	1	0	0	0	0	0
GCAACTGTAAG	3	0	0	0	0	0	0	1.1	0	0	0	0	0	0	0	0	0	0	0	0	0	0	0	0	0	0	0	0	1	1	0	0	0	0	0
GCAATTGGACG	3	0	0	0	0	0	0	1.1	0	0	0	0	0	0	0	0	0	0	0	0	0	0	0	0	0	0	0	0	1	1	0	0	0	0	0
GCACAAGCTGA	3	0	0	0	0	0	0	1.1	0	0	0	0	0	0	0	0	0	0	0	0	0	0	0	0	0	0	0	0	1	1	0	0	0	0	0
GCACACGCGCG	3	0	0	0	0	0	0	1.1	0	0	0	0	0	0	0	0	0	0	0	0	0	0	0	0	0	0	0	0	1	1	0	0	0	0	0
GCACACGGTGG	3	0	0	0	0	0	0	1.1	0	0	0	0	0	0	0	0	0	0	0	0	0	0	0	0	0	0	0	0	1	1	0	0	0	0	0
GCAGACATGGA	3	0	0	0	0	0	0	1.1	0	0	0	0	0	0	0	0	0	0	0	0	0	0	0	0	0	0	0	0	1	1	0	0	0	0	0
GCAGACCTGTT	3	0	0	0	0	0	0	1.1	0	0	0	0	0	0	0	0	0	0	0	0	0	0	0	0	0	0	0	0	1	1	0	0	0	0	0
GCATATAGTGG	3	0	0	0	0	0	0	1.1	0	0	0	0	0	0	0	0	0	0	0	0	0	0	0	0	0	0	0	0	1	1	0	0	0	0	0
GCATGTTGGGT	3	0	0	0	0	0	0	1.1	0	0	0	0	0	0	0	0	0	0	0	0	0	0	0	0	0	0	0	0	1	1	0	0	0	0	0
GCATTTTAAGC	3	0	0	0	0	0	0	1.1	0	0	0	0	0	0	0	0	0	0	0	0	0	0	0	0	0	0	0	0	1	1	0	0	0	0	0
GCCACTTTGCA	3	0	0	0	0	0	0	1.1	0	0	0	0	0	0	0	0	0	0	0	0	0	0	0	0	0	0	0	0	1	1	0	0	0	0	0
GCCAGTTTAGT	3	0	0	0	0	0	0	1.1	0	0	0	0	0	0	0	0	0	0	0	0	0	0	0	0	0	0	0	0	1	1	0	0	0	0	0
GCCCAAAAGGG	3	0	0	0	0	0	0	1.1	0	0	0	0	0	0	0	0	0	0	0	0	0	0	0	0	0	0	0	0	1	1	0	0	0	0	0
GCCCCTTTATT	3	0	0	0	0	0	0	1.1	0	0	0	0	0	0	0	0	0	0	0	0	0	0	0	0	0	0	0	0	1	1	0	0	0	0	0
GCCTTCGTGAG	3	0	0	0	0	0	0	1.1	0	0	0	0	0	0	0	0	0	0	0	0	0	0	0	0	0	0	0	0	1	1	0	0	0	0	0
GCGTTCGACGG	3	0	0	0	0	0	0	1.1	0	0	0	0	0	0	0	0	0	0	0	0	0	0	0	0	0	0	0	0	1	1	0	0	0	0	0
GCTAATGTAAG	3	0	0	0	0	0	0	1.1	0	0	0	0	0	0	0	0	0	0	0	0	0	0	0	0	0	0	0	0	1	1	0	0	0	0	0
GCTACGATCGT	3	0	0	0	0	0	0	1.1	0	0	0	0	0	0	0	0	0	0	0	0	0	0	0	0	0	0	0	0	1	1	0	0	0	0	0
GCTATCATATG	3	0	0	0	0	0	0	1.1	0	0	0	0	0	0	0	0	0	0	0	0	0	0	0	0	0	0	0	0	1	1	0	0	0	0	0
GCTATCATCGT	3	0	0	0	0	0	0	1.1	0	0	0	0	0	0	0	0	0	0	0	0	0	0	0	0	0	0	0	0	1	1	0	0	0	0	0
GCTATGATCAT	3	0	0	0	0	0	0	1.1	0	0	0	0	0	0	0	0	0	0	0	0	0	0	0	0	0	0	0	0	1	1	0	0	0	0	0
GCTCAGGTTCT	3	0	0	0	0	0	0	1.1	0	0	0	0	0	0	0	0	0	0	0	0	0	0	0	0	0	0	0	0	1	1	0	0	0	0	0
GCTCCTATGAG	3	0	0	0	0	0	0	1.1	0	0	0	0	0	0	0	0	0	0	0	0	0	0	0	0	0	0	0	0	1	1	0	0	0	0	0
GCTCCTATGTG	3	0	0	0	0	0	0	1.1	0	0	0	0	0	0	0	0	0	0	0	0	0	0	0	0	0	0	0	0	1	1	0	0	0	0	0
GCTCGCATGGC	3	0	0	0	0	0	0	1.1	0	0	0	0	0	0	0	0	0	0	0	0	0	0	0	0	0	0	0	0	1	1	0	0	0	0	0
GCTGACGTGTG	3	0	0	0	0	0	0	1.1	0	0	0	0	0	0	0	0	0	0	0	0	0	0	0	0	0	0	0	0	1	1	0	0	0	0	0
GCTGCCGTAAT	3	0	0	0	0	0	0	1.1	0	0	0	0	0	0	0	0	0	0	0	0	0	0	0	0	0	0	0	0	1	1	0	0	0	0	0
GCTGGATTTGA	3	0	0	0	0	0	0	1.1	0	0	0	0	0	0	0	0	0	0	0	0	0	0	0	0	0	0	0	0	1	1	0	0	0	0	0
GCTGGCTGGTG	3	0	0	0	0	0	0	1.1	0	0	0	0	0	0	0	0	0	0	0	0	0	0	0	0	0	0	0	0	1	1	0	0	0	0	0
GCTTACGGAAT	3	0	0	0	0	0	0	1.1	0	0	0	0	0	0	0	0	0	0	0	0	0	0	0	0	0	0	0	0	1	1	0	0	0	0	0
GCTTACGGGAG	3	0	0	0	0	0	0	1.1	0	0	0	0	0	0	0	0	0	0	0	0	0	0	0	0	0	0	0	0	1	1	0	0	0	0	0
GGAACCTTTCG	3	0	0	0	0	0	0	1.1	0	0	0	0	0	0	0	0	0	0	0	0	0	0	0	0	0	0	0	0	1	1	0	0	0	0	0
GGAACGTCTAT	3	0	0	0	0	0	0	1.1	0	0	0	0	0	0	0	0	0	0	0	0	0	0	0	0	0	0	0	0	1	1	0	0	0	0	0
GGACATGGGTC	3	0	0	0	0	0	0	1.1	0	0	0	0	0	0	0	0	0	0	0	0	0	0	0	0	0	0	0	0	1	1	0	0	0	0	0
GGAGAGGTGTG	3	0	0	0	0	0	0	1.1	0	0	0	0	0	0	0	0	0	0	0	0	0	0	0	0	0	0	0	0	1	1	0	0	0	0	0
GGATGACTGGA	3	0	0	0	0	0	0	1.1	0	0	0	0	0	0	0	0	0	0	0	0	0	0	0	0	0	0	0	0	1	1	0	0	0	0	0
GGATGCCTGGA	3	0	0	0	0	0	0	1.1	0	0	0	0	0	0	0	0	0	0	0	0	0	0	0	0	0	0	0	0	1	1	0	0	0	0	0
GGATGTCTGAA	3	0	0	0	0	0	0	1.1	0	0	0	0	0	0	0	0	0	0	0	0	0	0	0	0	0	0	0	0	1	1	0	0	0	0	0
GGCACTGTATT	3	0	0	0	0	0	0	1.1	0	0	0	0	0	0	0	0	0	0	0	0	0	0	0	0	0	0	0	0	1	1	0	0	0	0	0
GGCATCGGGGG	3	0	0	0	0	0	0	1.1	0	0	0	0	0	0	0	0	0	0	0	0	0	0	0	0	0	0	0	0	1	1	0	0	0	0	0
GGCCTCGTGAA	3	0	0	0	0	0	0	1.1	0	0	0	0	0	0	0	0	0	0	0	0	0	0	0	0	0	0	0	0	1	1	0	0	0	0	0
GGCTACTGTGA	3	0	0	0	0	0	0	1.1	0	0	0	0	0	0	0	0	0	0	0	0	0	0	0	0	0	0	0	0	1	1	0	0	0	0	0
GGGAACTTTGG	3	0	0	0	0	0	0	1.1	0	0	0	0	0	0	0	0	0	0	0	0	0	0	0	0	0	0	0	0	1	1	0	0	0	0	0
GGGACTCTGGT	3	0	0	0	0	0	0	1.1	0	0	0	0	0	0	0	0	0	0	0	0	0	0	0	0	0	0	0	0	1	1	0	0	0	0	0
GGTAGCCATTT	3	0	0	0	0	0	0	1.1	0	0	0	0	0	0	0	0	0	0	0	0	0	0	0	0	0	0	0	0	1	1	0	0	0	0	0
GGTATCGGAGG	3	0	0	0	0	0	0	1.1	0	0	0	0	0	0	0	0	0	0	0	0	0	0	0	0	0	0	0	0	1	1	0	0	0	0	0
GGTCTTTTACA	3	0	0	0	0	0	0	1.1	0	0	0	0	0	0	0	0	0	0	0	0	0	0	0	0	0	0	0	0	1	1	0	0	0	0	0
GGTTTTATGGG	3	0	0	0	0	0	0	1.1	0	0	0	0	0	0	0	0	0	0	0	0	0	0	0	0	0	0	0	0	1	1	0	0	0	0	0
GTAAACTTCTT	3	0	0	0	0	0	0	1.1	0	0	0	0	0	0	0	0	0	0	0	0	0	0	0	0	0	0	0	0	1	1	0	0	0	0	0
GTAAATTGCTT	3	0	0	0	0	0	0	1.1	0	0	0	0	0	0	0	0	0	0	0	0	0	0	0	0	0	0	0	0	1	1	0	0	0	0	0
GTAAGGGTAGA	3	0	0	0	0	0	0	1.1	0	0	0	0	0	0	0	0	0	0	0	0	0	0	0	0	0	0	0	0	1	1	0	0	0	0	0
GTAATCTAAAT	3	0	0	0	0	0	0	1.1	0	0	0	0	0	0	0	0	0	0	0	0	0	0	0	0	0	0	0	0	1	1	0	0	0	0	0
GTACACTGGTC	3	0	0	0	0	0	0	1.1	0	0	0	0	0	0	0	0	0	0	0	0	0	0	0	0	0	0	0	0	1	1	0	0	0	0	0
GTATAAACTGG	3	0	0	0	0	0	0	1.1	0	0	0	0	0	0	0	0	0	0	0	0	0	0	0	0	0	0	0	0	1	1	0	0	0	0	0
GTATATCGTGG	3	0	0	0	0	0	0	1.1	0	0	0	0	0	0	0	0	0	0	0	0	0	0	0	0	0	0	0	0	1	1	0	0	0	0	0
GTCACAAGGGG	3	0	0	0	0	0	0	1.1	0	0	0	0	0	0	0	0	0	0	0	0	0	0	0	0	0	0	0	0	1	1	0	0	0	0	0
GTCATAGTATG	3	0	0	0	0	0	0	1.1	0	0	0	0	0	0	0	0	0	0	0	0	0	0	0	0	0	0	0	0	1	1	0	0	0	0	0
GTGAACGGGAC	3	0	0	0	0	0	0	1.1	0	0	0	0	0	0	0	0	0	0	0	0	0	0	0	0	0	0	0	0	1	1	0	0	0	0	0
GTGTACGTGTT	3	0	0	0	0	0	0	1.1	0	0	0	0	0	0	0	0	0	0	0	0	0	0	0	0	0	0	0	0	1	1	0	0	0	0	0
GTGTCTAATGG	3	0	0	0	0	0	0	1.1	0	0	0	0	0	0	0	0	0	0	0	0	0	0	0	0	0	0	0	0	1	1	0	0	0	0	0
GTTTCTGTTGC	3	0	0	0	0	0	0	1.1	0	0	0	0	0	0	0	0	0	0	0	0	0	0	0	0	0	0	0	0	1	1	0	0	0	0	0
GTTTGATTTAC	3	0	0	0	0	0	0	1.1	0	0	0	0	0	0	0	0	0	0	0	0	0	0	0	0	0	0	0	0	1	1	0	0	0	0	0
GTTTGTGGTGA	3	0	0	0	0	0	0	1.1	0	0	0	0	0	0	0	0	0	0	0	0	0	0	0	0	0	0	0	0	1	1	0	0	0	0	0
TAAAGCTCAGG	3	0	0	0	0	0	0	1.1	0	0	0	0	0	0	0	0	0	0	0	0	0	0	0	0	0	0	0	0	1	1	0	0	0	0	0
TAAAGTGGAAT	3	0	0	0	0	0	0	1.1	0	0	0	0	0	0	0	0	0	0	0	0	0	0	0	0	0	0	0	0	1	1	0	0	0	0	0
TAAATGATGTT	3	0	0	0	0	0	0	1.1	0	0	0	0	0	0	0	0	0	0	0	0	0	0	0	0	0	0	0	0	1	1	0	0	0	0	0
TAACCAGGAGT	3	0	0	0	0	0	0	1.1	0	0	0	0	0	0	0	0	0	0	0	0	0	0	0	0	0	0	0	0	1	1	0	0	0	0	0
TAACCATTTAA	3	0	0	0	0	0	0	1.1	0	0	0	0	0	0	0	0	0	0	0	0	0	0	0	0	0	0	0	0	1	1	0	0	0	0	0
TAACCCGGAGC	3	0	0	0	0	0	0	1.1	0	0	0	0	0	0	0	0	0	0	0	0	0	0	0	0	0	0	0	0	1	1	0	0	0	0	0
TAACTCTGTCT	3	0	0	0	0	0	0	1.1	0	0	0	0	0	0	0	0	0	0	0	0	0	0	0	0	0	0	0	0	1	1	0	0	0	0	0
TAAGACCGTTG	3	0	0	0	0	0	0	1.1	0	0	0	0	0	0	0	0	0	0	0	0	0	0	0	0	0	0	0	0	1	1	0	0	0	0	0
TAAGCCGAATA	3	0	0	0	0	0	0	1.1	0	0	0	0	0	0	0	0	0	0	0	0	0	0	0	0	0	0	0	0	1	1	0	0	0	0	0
TAAGTATGGTT	3	0	0	0	0	0	0	1.1	0	0	0	0	0	0	0	0	0	0	0	0	0	0	0	0	0	0	0	0	1	1	0	0	0	0	0
TAATACGAGTT	3	0	0	0	0	0	0	1.1	0	0	0	0	0	0	0	0	0	0	0	0	0	0	0	0	0	0	0	0	1	1	0	0	0	0	0
TACCACTTGTC	3	0	0	0	0	0	0	1.1	0	0	0	0	0	0	0	0	0	0	0	0	0	0	0	0	0	0	0	0	1	1	0	0	0	0	0
TACCCCTAAAT	3	0	0	0	0	0	0	1.1	0	0	0	0	0	0	0	0	0	0	0	0	0	0	0	0	0	0	0	0	1	1	0	0	0	0	0
TACCTTTTCTG	3	0	0	0	0	0	0	1.1	0	0	0	0	0	0	0	0	0	0	0	0	0	0	0	0	0	0	0	0	1	1	0	0	0	0	0
TAGAACGGGGG	3	0	0	0	0	0	0	1.1	0	0	0	0	0	0	0	0	0	0	0	0	0	0	0	0	0	0	0	0	1	1	0	0	0	0	0
TAGAACTTAGA	3	0	0	0	0	0	0	1.1	0	0	0	0	0	0	0	0	0	0	0	0	0	0	0	0	0	0	0	0	1	1	0	0	0	0	0
TAGACCTAGGG	3	0	0	0	0	0	0	1.1	0	0	0	0	0	0	0	0	0	0	0	0	0	0	0	0	0	0	0	0	1	1	0	0	0	0	0
TAGACCTGTCC	3	0	0	0	0	0	0	1.1	0	0	0	0	0	0	0	0	0	0	0	0	0	0	0	0	0	0	0	0	1	1	0	0	0	0	0
TAGCACTTAGA	3	0	0	0	0	0	0	1.1	0	0	0	0	0	0	0	0	0	0	0	0	0	0	0	0	0	0	0	0	1	1	0	0	0	0	0
TAGGCCTTGGG	3	0	0	0	0	0	0	1.1	0	0	0	0	0	0	0	0	0	0	0	0	0	0	0	0	0	0	0	0	1	1	0	0	0	0	0
TAGGGGGTTGG	3	0	0	0	0	0	0	1.1	0	0	0	0	0	0	0	0	0	0	0	0	0	0	0	0	0	0	0	0	1	1	0	0	0	0	0
TAGTACTTATA	3	0	0	0	0	0	0	1.1	0	0	0	0	0	0	0	0	0	0	0	0	0	0	0	0	0	0	0	0	1	1	0	0	0	0	0
TAGTACTTGGA	3	0	0	0	0	0	0	1.1	0	0	0	0	0	0	0	0	0	0	0	0	0	0	0	0	0	0	0	0	1	1	0	0	0	0	0
TAGTCATGATT	3	0	0	0	0	0	0	1.1	0	0	0	0	0	0	0	0	0	0	0	0	0	0	0	0	0	0	0	0	1	1	0	0	0	0	0
TAGTCGTTATC	3	0	0	0	0	0	0	1.1	0	0	0	0	0	0	0	0	0	0	0	0	0	0	0	0	0	0	0	0	1	1	0	0	0	0	0
TAGTTGTTGTC	3	0	0	0	0	0	0	1.1	0	0	0	0	0	0	0	0	0	0	0	0	0	0	0	0	0	0	0	0	1	1	0	0	0	0	0
TATCCTTTAGG	3	0	0	0	0	0	0	1.1	0	0	0	0	0	0	0	0	0	0	0	0	0	0	0	0	0	0	0	0	1	1	0	0	0	0	0
TCAAACTTATG	3	0	0	0	0	0	0	1.1	0	0	0	0	0	0	0	0	0	0	0	0	0	0	0	0	0	0	0	0	1	1	0	0	0	0	0
TCAAGCGTAAA	3	0	0	0	0	0	0	1.1	0	0	0	0	0	0	0	0	0	0	0	0	0	0	0	0	0	0	0	0	1	1	0	0	0	0	0
TCACACTATAT	3	0	0	0	0	0	0	1.1	0	0	0	0	0	0	0	0	0	0	0	0	0	0	0	0	0	0	0	0	1	1	0	0	0	0	0
TCACCAATGTT	3	0	0	0	0	0	0	1.1	0	0	0	0	0	0	0	0	0	0	0	0	0	0	0	0	0	0	0	0	1	1	0	0	0	0	0
TCACCCGGAGT	3	0	0	0	0	0	0	1.1	0	0	0	0	0	0	0	0	0	0	0	0	0	0	0	0	0	0	0	0	1	1	0	0	0	0	0
TCACCCTTCGC	3	0	0	0	0	0	0	1.1	0	0	0	0	0	0	0	0	0	0	0	0	0	0	0	0	0	0	0	0	1	1	0	0	0	0	0
TCACGCCTTTT	3	0	0	0	0	0	0	1.1	0	0	0	0	0	0	0	0	0	0	0	0	0	0	0	0	0	0	0	0	1	1	0	0	0	0	0
TCACTTCTTTT	3	0	0	0	0	0	0	1.1	0	0	0	0	0	0	0	0	0	0	0	0	0	0	0	0	0	0	0	0	1	1	0	0	0	0	0
TCATATCTTGC	3	0	0	0	0	0	0	1.1	0	0	0	0	0	0	0	0	0	0	0	0	0	0	0	0	0	0	0	0	1	1	0	0	0	0	0
TCATTCTAGGT	3	0	0	0	0	0	0	1.1	0	0	0	0	0	0	0	0	0	0	0	0	0	0	0	0	0	0	0	0	1	1	0	0	0	0	0
TCCAAGTTAAG	3	0	0	0	0	0	0	1.1	0	0	0	0	0	0	0	0	0	0	0	0	0	0	0	0	0	0	0	0	1	1	0	0	0	0	0
TCCATCTGGTG	3	0	0	0	0	0	0	1.1	0	0	0	0	0	0	0	0	0	0	0	0	0	0	0	0	0	0	0	0	1	1	0	0	0	0	0
TCCCACATCAG	3	0	0	0	0	0	0	1.1	0	0	0	0	0	0	0	0	0	0	0	0	0	0	0	0	0	0	0	0	1	1	0	0	0	0	0
TCCCACGAAGG	3	0	0	0	0	0	0	1.1	0	0	0	0	0	0	0	0	0	0	0	0	0	0	0	0	0	0	0	0	1	1	0	0	0	0	0
TCCCATGGTAC	3	0	0	0	0	0	0	1.1	0	0	0	0	0	0	0	0	0	0	0	0	0	0	0	0	0	0	0	0	1	1	0	0	0	0	0
TCCCCGTTCTG	3	0	0	0	0	0	0	1.1	0	0	0	0	0	0	0	0	0	0	0	0	0	0	0	0	0	0	0	0	1	1	0	0	0	0	0
TCCCTCATTAG	3	0	0	0	0	0	0	1.1	0	0	0	0	0	0	0	0	0	0	0	0	0	0	0	0	0	0	0	0	1	1	0	0	0	0	0
TCCCTTATCTT	3	0	0	0	0	0	0	1.1	0	0	0	0	0	0	0	0	0	0	0	0	0	0	0	0	0	0	0	0	1	1	0	0	0	0	0
TCCCTTCTCAT	3	0	0	0	0	0	0	1.1	0	0	0	0	0	0	0	0	0	0	0	0	0	0	0	0	0	0	0	0	1	1	0	0	0	0	0
TCCCTTCTCGT	3	0	0	0	0	0	0	1.1	0	0	0	0	0	0	0	0	0	0	0	0	0	0	0	0	0	0	0	0	1	1	0	0	0	0	0
TCCGATATGGC	3	0	0	0	0	0	0	1.1	0	0	0	0	0	0	0	0	0	0	0	0	0	0	0	0	0	0	0	0	1	1	0	0	0	0	0
TCCGGCTGGAA	3	0	0	0	0	0	0	1.1	0	0	0	0	0	0	0	0	0	0	0	0	0	0	0	0	0	0	0	0	1	1	0	0	0	0	0
TCCGGTGTTGT	3	0	0	0	0	0	0	1.1	0	0	0	0	0	0	0	0	0	0	0	0	0	0	0	0	0	0	0	0	1	1	0	0	0	0	0
TCCGGTTGTTG	3	0	0	0	0	0	0	1.1	0	0	0	0	0	0	0	0	0	0	0	0	0	0	0	0	0	0	0	0	1	1	0	0	0	0	0
TCCGTCTAGTG	3	0	0	0	0	0	0	1.1	0	0	0	0	0	0	0	0	0	0	0	0	0	0	0	0	0	0	0	0	1	1	0	0	0	0	0
TCCTAGCTTTC	3	0	0	0	0	0	0	1.1	0	0	0	0	0	0	0	0	0	0	0	0	0	0	0	0	0	0	0	0	1	1	0	0	0	0	0
TCCTGAGTTGG	3	0	0	0	0	0	0	1.1	0	0	0	0	0	0	0	0	0	0	0	0	0	0	0	0	0	0	0	0	1	1	0	0	0	0	0
TCGACATTGCT	3	0	0	0	0	0	0	1.1	0	0	0	0	0	0	0	0	0	0	0	0	0	0	0	0	0	0	0	0	1	1	0	0	0	0	0
TCGATCGTGCT	3	0	0	0	0	0	0	1.1	0	0	0	0	0	0	0	0	0	0	0	0	0	0	0	0	0	0	0	0	1	1	0	0	0	0	0
TCGATGTGGGA	3	0	0	0	0	0	0	1.1	0	0	0	0	0	0	0	0	0	0	0	0	0	0	0	0	0	0	0	0	1	1	0	0	0	0	0
TCGCACCTTAG	3	0	0	0	0	0	0	1.1	0	0	0	0	0	0	0	0	0	0	0	0	0	0	0	0	0	0	0	0	1	1	0	0	0	0	0
TCGGGCTGGTG	3	0	0	0	0	0	0	1.1	0	0	0	0	0	0	0	0	0	0	0	0	0	0	0	0	0	0	0	0	1	1	0	0	0	0	0
TCGTATTTTTT	3	0	0	0	0	0	0	1.1	0	0	0	0	0	0	0	0	0	0	0	0	0	0	0	0	0	0	0	0	1	1	0	0	0	0	0
TCGTCATAATG	3	0	0	0	0	0	0	1.1	0	0	0	0	0	0	0	0	0	0	0	0	0	0	0	0	0	0	0	0	1	1	0	0	0	0	0
TCGTCATGGGA	3	0	0	0	0	0	0	1.1	0	0	0	0	0	0	0	0	0	0	0	0	0	0	0	0	0	0	0	0	1	1	0	0	0	0	0
TCGTTATGGGA	3	0	0	0	0	0	0	1.1	0	0	0	0	0	0	0	0	0	0	0	0	0	0	0	0	0	0	0	0	1	1	0	0	0	0	0
TCGTTGTGGCA	3	0	0	0	0	0	0	1.1	0	0	0	0	0	0	0	0	0	0	0	0	0	0	0	0	0	0	0	0	1	1	0	0	0	0	0
TCGTTTGTATT	3	0	0	0	0	0	0	1.1	0	0	0	0	0	0	0	0	0	0	0	0	0	0	0	0	0	0	0	0	1	1	0	0	0	0	0
TCGTTTTGGGA	3	0	0	0	0	0	0	1.1	0	0	0	0	0	0	0	0	0	0	0	0	0	0	0	0	0	0	0	0	1	1	0	0	0	0	0
TCTACTTGAGG	3	0	0	0	0	0	0	1.1	0	0	0	0	0	0	0	0	0	0	0	0	0	0	0	0	0	0	0	0	1	1	0	0	0	0	0
TCTATAGAATT	3	0	0	0	0	0	0	1.1	0	0	0	0	0	0	0	0	0	0	0	0	0	0	0	0	0	0	0	0	1	1	0	0	0	0	0
TCTCCCGACTG	3	0	0	0	0	0	0	1.1	0	0	0	0	0	0	0	0	0	0	0	0	0	0	0	0	0	0	0	0	1	1	0	0	0	0	0
TCTCGAACGTG	3	0	0	0	0	0	0	1.1	0	0	0	0	0	0	0	0	0	0	0	0	0	0	0	0	0	0	0	0	1	1	0	0	0	0	0
TCTTAAGTACA	3	0	0	0	0	0	0	1.1	0	0	0	0	0	0	0	0	0	0	0	0	0	0	0	0	0	0	0	0	1	1	0	0	0	0	0
TCTTCATAACG	3	0	0	0	0	0	0	1.1	0	0	0	0	0	0	0	0	0	0	0	0	0	0	0	0	0	0	0	0	1	1	0	0	0	0	0
TCTTCCTTGTT	3	0	0	0	0	0	0	1.1	0	0	0	0	0	0	0	0	0	0	0	0	0	0	0	0	0	0	0	0	1	1	0	0	0	0	0
TGAACGAGACT	3	0	0	0	0	0	0	1.1	0	0	0	0	0	0	0	0	0	0	0	0	0	0	0	0	0	0	0	0	1	1	0	0	0	0	0
TGAAGCGCGGT	3	0	0	0	0	0	0	1.1	0	0	0	0	0	0	0	0	0	0	0	0	0	0	0	0	0	0	0	0	1	1	0	0	0	0	0
TGCAACTCGGT	3	0	0	0	0	0	0	1.1	0	0	0	0	0	0	0	0	0	0	0	0	0	0	0	0	0	0	0	0	1	1	0	0	0	0	0
TGCGCCACACG	3	0	0	0	0	0	0	1.1	0	0	0	0	0	0	0	0	0	0	0	0	0	0	0	0	0	0	0	0	1	1	0	0	0	0	0
TGCGCTACAGG	3	0	0	0	0	0	0	1.1	0	0	0	0	0	0	0	0	0	0	0	0	0	0	0	0	0	0	0	0	1	1	0	0	0	0	0
TGCGTTGCACG	3	0	0	0	0	0	0	1.1	0	0	0	0	0	0	0	0	0	0	0	0	0	0	0	0	0	0	0	0	1	1	0	0	0	0	0
TGGACCTTTGG	3	0	0	0	0	0	0	1.1	0	0	0	0	0	0	0	0	0	0	0	0	0	0	0	0	0	0	0	0	1	1	0	0	0	0	0
TGGACCTTTTA	3	0	0	0	0	0	0	1.1	0	0	0	0	0	0	0	0	0	0	0	0	0	0	0	0	0	0	0	0	1	1	0	0	0	0	0
TGGCACGCTGA	3	0	0	0	0	0	0	1.1	0	0	0	0	0	0	0	0	0	0	0	0	0	0	0	0	0	0	0	0	1	1	0	0	0	0	0
TGGTTGTTATC	3	0	0	0	0	0	0	1.1	0	0	0	0	0	0	0	0	0	0	0	0	0	0	0	0	0	0	0	0	1	1	0	0	0	0	0
TGTCCCTTAAC	3	0	0	0	0	0	0	1.1	0	0	0	0	0	0	0	0	0	0	0	0	0	0	0	0	0	0	0	0	1	1	0	0	0	0	0
TGTGCCACACG	3	0	0	0	0	0	0	1.1	0	0	0	0	0	0	0	0	0	0	0	0	0	0	0	0	0	0	0	0	1	1	0	0	0	0	0
TGTTGGCTGCT	3	0	0	0	0	0	0	1.1	0	0	0	0	0	0	0	0	0	0	0	0	0	0	0	0	0	0	0	0	1	1	0	0	0	0	0
TTAATCATATT	3	0	0	0	0	0	0	1.1	0	0	0	0	0	0	0	0	0	0	0	0	0	0	0	0	0	0	0	0	1	1	0	0	0	0	0
TTAATCCCATT	3	0	0	0	0	0	0	1.1	0	0	0	0	0	0	0	0	0	0	0	0	0	0	0	0	0	0	0	0	1	1	0	0	0	0	0
TTAATCTTATT	3	0	0	0	0	0	0	1.1	0	0	0	0	0	0	0	0	0	0	0	0	0	0	0	0	0	0	0	0	1	1	0	0	0	0	0
TTACAAATGTT	3	0	0	0	0	0	0	1.1	0	0	0	0	0	0	0	0	0	0	0	0	0	0	0	0	0	0	0	0	1	1	0	0	0	0	0
TTACCAGTGGT	3	0	0	0	0	0	0	1.1	0	0	0	0	0	0	0	0	0	0	0	0	0	0	0	0	0	0	0	0	1	1	0	0	0	0	0
TTACCAGTGTT	3	0	0	0	0	0	0	1.1	0	0	0	0	0	0	0	0	0	0	0	0	0	0	0	0	0	0	0	0	1	1	0	0	0	0	0
TTACCATTTAT	3	0	0	0	0	0	0	1.1	0	0	0	0	0	0	0	0	0	0	0	0	0	0	0	0	0	0	0	0	1	1	0	0	0	0	0
TTACCTCGAGC	3	0	0	0	0	0	0	1.1	0	0	0	0	0	0	0	0	0	0	0	0	0	0	0	0	0	0	0	0	1	1	0	0	0	0	0
TTAGCTTGCAG	3	0	0	0	0	0	0	1.1	0	0	0	0	0	0	0	0	0	0	0	0	0	0	0	0	0	0	0	0	1	1	0	0	0	0	0
TTATCCTCAAA	3	0	0	0	0	0	0	1.1	0	0	0	0	0	0	0	0	0	0	0	0	0	0	0	0	0	0	0	0	1	1	0	0	0	0	0
TTCAACGGAAG	3	0	0	0	0	0	0	1.1	0	0	0	0	0	0	0	0	0	0	0	0	0	0	0	0	0	0	0	0	1	1	0	0	0	0	0
TTCATTTATAC	3	0	0	0	0	0	0	1.1	0	0	0	0	0	0	0	0	0	0	0	0	0	0	0	0	0	0	0	0	1	1	0	0	0	0	0
TTCCCAGAGTG	3	0	0	0	0	0	0	1.1	0	0	0	0	0	0	0	0	0	0	0	0	0	0	0	0	0	0	0	0	1	1	0	0	0	0	0
TTCCCTGTCAA	3	0	0	0	0	0	0	1.1	0	0	0	0	0	0	0	0	0	0	0	0	0	0	0	0	0	0	0	0	1	1	0	0	0	0	0
TTCGACCTCGG	3	0	0	0	0	0	0	1.1	0	0	0	0	0	0	0	0	0	0	0	0	0	0	0	0	0	0	0	0	1	1	0	0	0	0	0
TTCGACTGGTG	3	0	0	0	0	0	0	1.1	0	0	0	0	0	0	0	0	0	0	0	0	0	0	0	0	0	0	0	0	1	1	0	0	0	0	0
TTCTCAGGTGC	3	0	0	0	0	0	0	1.1	0	0	0	0	0	0	0	0	0	0	0	0	0	0	0	0	0	0	0	0	1	1	0	0	0	0	0
TTCTCGCAAGA	3	0	0	0	0	0	0	1.1	0	0	0	0	0	0	0	0	0	0	0	0	0	0	0	0	0	0	0	0	1	1	0	0	0	0	0
TTCTGGCTGTG	3	0	0	0	0	0	0	1.1	0	0	0	0	0	0	0	0	0	0	0	0	0	0	0	0	0	0	0	0	1	1	0	0	0	0	0
TTCTTCTAGTT	3	0	0	0	0	0	0	1.1	0	0	0	0	0	0	0	0	0	0	0	0	0	0	0	0	0	0	0	0	1	1	0	0	0	0	0
TTGAACGGGGC	3	0	0	0	0	0	0	1.1	0	0	0	0	0	0	0	0	0	0	0	0	0	0	0	0	0	0	0	0	1	1	0	0	0	0	0
TTGCGGATGTT	3	0	0	0	0	0	0	1.1	0	0	0	0	0	0	0	0	0	0	0	0	0	0	0	0	0	0	0	0	1	1	0	0	0	0	0
TTGTCCTCTGT	3	0	0	0	0	0	0	1.1	0	0	0	0	0	0	0	0	0	0	0	0	0	0	0	0	0	0	0	0	1	1	0	0	0	0	0
TTTAATGGAAG	3	0	0	0	0	0	0	1.1	0	0	0	0	0	0	0	0	0	0	0	0	0	0	0	0	0	0	0	0	1	1	0	0	0	0	0
TTTACCTTTCC	3	0	0	0	0	0	0	1.1	0	0	0	0	0	0	0	0	0	0	0	0	0	0	0	0	0	0	0	0	1	1	0	0	0	0	0
TTTATCCTATT	3	0	0	0	0	0	0	1.1	0	0	0	0	0	0	0	0	0	0	0	0	0	0	0	0	0	0	0	0	1	1	0	0	0	0	0
TTTCACGCGGG	3	0	0	0	0	0	0	1.1	0	0	0	0	0	0	0	0	0	0	0	0	0	0	0	0	0	0	0	0	1	1	0	0	0	0	0
TTTCTAATATC	3	0	0	0	0	0	0	1.1	0	0	0	0	0	0	0	0	0	0	0	0	0	0	0	0	0	0	0	0	1	1	0	0	0	0	0
TTTTCTGTTTA	3	0	0	0	0	0	0	1.1	0	0	0	0	0	0	0	0	0	0	0	0	0	0	0	0	0	0	0	0	1	1	0	0	0	0	0
CGAAACATGGT	5	0	0	0	0	0	1	1.83	0	0	0	0	0	0.69	0	0	0	0	0	0.24	0	0	0.69	0	0	0	0.08	0	1	1	0	0	0	0	0
CGAAGCCTACT	5	0	0	0	0	0	1	1.83	0	0	0	0	0	0.69	0	0	0	0	0	0.24	0	0	0.69	0	0	0	0.08	0	1	1	0	0	0	0	0
CTCCTATCGTA	5	0	0	0	0	0	1	1.83	0	0	0	0	0	0.69	0	0	0	0	0	0.24	0	0	0.69	0	0	0	0.08	0	1	1	0	0	0	0	0
CTTCGTCTAAG	5	0	0	0	0	0	1	1.83	0	0	0	0	0	0.69	0	0	0	0	0	0.24	0	0	0.69	0	0	0	0.08	0	1	1	0	0	0	0	0
TCTCTTTGAGT	5	0	0	0	0	0	1	1.83	0	0	0	0	0	0.69	0	0	0	0	0	0.24	0	0	0.69	0	0	0	0.08	0	1	1	0	0	0	0	0
TTGCGTATGTT	5	0	0	0	1	0	1	1.83	0	0	0	0.39	0	0.69	0	0	0	0.14	0	0.24	0.39	0	0.69	0	0	0.14	0.13	0.39	1	1	0	0	0	0	0
ATAACTATAGA	4	0	0	0	1	0	0	1.46	0	0	0	0.39	0	0	0	0	0	0.16	0	0	0.39	0	0	0	0	0	0.05	0	1	1	0	0	0	0	0
CCACATAGGGA	4	0	0	0	1	0	0	1.46	0	0	0	0.39	0	0	0	0	0	0.16	0	0	0.39	0	0	0	0	0	0.05	0	1	1	0	0	0	0	0
TGTGTCGTACT	4	0	0	0	1	0	0	1.46	0	0	0	0.39	0	0	0	0	0	0.16	0	0	0.39	0	0	0	0	0	0.05	0	1	1	0	0	0	0	0
ATCGACCGAGG	6	0	0	0	0	0	2	2.19	0	0	0	0	0	1.39	0	0	0	0	0	0.44	0	0	1.39	0	0	0	0.15	0	1	1	0	0	0	0	0
AAAACCATGTT	4	0	0	0	0	0	1	1.46	0	0	0	0	0	0.69	0	0	0	0	0	0.28	0	0	0.69	0	0	0	0.09	0	1	1	0	0	0	0	0
ACCTTAATATG	4	0	0	0	0	0	1	1.46	0	0	0	0	0	0.69	0	0	0	0	0	0.28	0	0	0.69	0	0	0	0.09	0	1	1	0	0	0	0	0
ATCACCTTTCC	4	0	0	0	0	0	1	1.46	0	0	0	0	0	0.69	0	0	0	0	0	0.28	0	0	0.69	0	0	0	0.09	0	1	1	0	0	0	0	0
CCAAGTATCAG	4	0	0	0	0	0	1	1.46	0	0	0	0	0	0.69	0	0	0	0	0	0.28	0	0	0.69	0	0	0	0.09	0	1	1	0	0	0	0	0
CCCAAGTTAAT	4	0	0	0	0	0	1	1.46	0	0	0	0	0	0.69	0	0	0	0	0	0.28	0	0	0.69	0	0	0	0.09	0	1	1	0	0	0	0	0
CCTTCTGGCGT	4	0	0	0	0	0	1	1.46	0	0	0	0	0	0.69	0	0	0	0	0	0.28	0	0	0.69	0	0	0	0.09	0	1	1	0	0	0	0	0
GTGAGCAGTTT	4	0	0	0	0	0	1	1.46	0	0	0	0	0	0.69	0	0	0	0	0	0.28	0	0	0.69	0	0	0	0.09	0	1	1	0	0	0	0	0
TCAAAAGATGT	4	0	0	0	0	0	1	1.46	0	0	0	0	0	0.69	0	0	0	0	0	0.28	0	0	0.69	0	0	0	0.09	0	1	1	0	0	0	0	0
ACAGATTGGGT	4	0	0	0	0	1	0	1.46	0	0	0	0	0.77	0	0	0	0	0	0.31	0	0	0.77	0	0	0	0	0.1	0	1	1	0	0	0	0	0
CAGTGGTTGGG	4	0	0	0	0	1	0	1.46	0	0	0	0	0.77	0	0	0	0	0	0.31	0	0	0.77	0	0	0	0	0.1	0	1	1	0	0	0	0	0
CTTCCTTTTTC	4	0	0	0	0	1	0	1.46	0	0	0	0	0.77	0	0	0	0	0	0.31	0	0	0.77	0	0	0	0	0.1	0	1	1	0	0	0	0	0
GTCTACTGTGA	4	0	0	0	0	1	0	1.46	0	0	0	0	0.77	0	0	0	0	0	0.31	0	0	0.77	0	0	0	0	0.1	0	1	1	0	0	0	0	0
TAAAGCTGTTA	4	0	0	0	2	0	0	1.46	0	0	0	0.78	0	0	0	0	0	0.32	0	0	0.78	0	0	0	0	0	0.11	0	1	1	0	0	0	0	0
AGACCATTAGG	3	0	0	0	1	0	0	1.1	0	0	0	0.39	0	0	0	0	0	0.19	0	0	0.39	0	0	0	0	0	0.06	0	1	1	0	0	0	0	0
ATAGCCCTAGG	3	0	0	0	1	0	0	1.1	0	0	0	0.39	0	0	0	0	0	0.19	0	0	0.39	0	0	0	0	0	0.06	0	1	1	0	0	0	0	0
CCGTCAGCGTA	3	0	0	0	1	0	0	1.1	0	0	0	0.39	0	0	0	0	0	0.19	0	0	0.39	0	0	0	0	0	0.06	0	1	1	0	0	0	0	0
CTATTTTTATT	3	0	0	0	1	0	0	1.1	0	0	0	0.39	0	0	0	0	0	0.19	0	0	0.39	0	0	0	0	0	0.06	0	1	1	0	0	0	0	0
AAAAATACGGT	2	0	0	0	0	0	0	0.73	0	0	0	0	0	0	0	0	0	0	0	0	0	0	0	0	0	0	0	0	1	1	0	0	0	0	0
AAAAATATACA	2	0	0	0	0	0	0	0.73	0	0	0	0	0	0	0	0	0	0	0	0	0	0	0	0	0	0	0	0	1	1	0	0	0	0	0
AAAAATGTTCA	2	0	0	0	0	0	0	0.73	0	0	0	0	0	0	0	0	0	0	0	0	0	0	0	0	0	0	0	0	1	1	0	0	0	0	0
AAAAATTTACA	2	0	0	0	0	0	0	0.73	0	0	0	0	0	0	0	0	0	0	0	0	0	0	0	0	0	0	0	0	1	1	0	0	0	0	0
AAAAATTTTTC	2	0	0	0	0	0	0	0.73	0	0	0	0	0	0	0	0	0	0	0	0	0	0	0	0	0	0	0	0	1	1	0	0	0	0	0
AAAACATATAG	2	0	0	0	0	0	0	0.73	0	0	0	0	0	0	0	0	0	0	0	0	0	0	0	0	0	0	0	0	1	1	0	0	0	0	0
AAAAGAGAGGA	2	0	0	0	0	0	0	0.73	0	0	0	0	0	0	0	0	0	0	0	0	0	0	0	0	0	0	0	0	1	1	0	0	0	0	0
AAAATCAGCCG	2	0	0	0	0	0	0	0.73	0	0	0	0	0	0	0	0	0	0	0	0	0	0	0	0	0	0	0	0	1	1	0	0	0	0	0
AAAATTTTGAA	2	0	0	0	0	0	0	0.73	0	0	0	0	0	0	0	0	0	0	0	0	0	0	0	0	0	0	0	0	1	1	0	0	0	0	0
AAACACGAATG	2	0	0	0	0	0	0	0.73	0	0	0	0	0	0	0	0	0	0	0	0	0	0	0	0	0	0	0	0	1	1	0	0	0	0	0
AAACATTAGGG	2	0	0	0	0	0	0	0.73	0	0	0	0	0	0	0	0	0	0	0	0	0	0	0	0	0	0	0	0	1	1	0	0	0	0	0
AAACCCAAGCT	2	0	0	0	0	0	0	0.73	0	0	0	0	0	0	0	0	0	0	0	0	0	0	0	0	0	0	0	0	1	1	0	0	0	0	0
AAACCTATAAC	2	0	0	0	0	0	0	0.73	0	0	0	0	0	0	0	0	0	0	0	0	0	0	0	0	0	0	0	0	1	1	0	0	0	0	0
AAACCTTTTAT	2	0	0	0	0	0	0	0.73	0	0	0	0	0	0	0	0	0	0	0	0	0	0	0	0	0	0	0	0	1	1	0	0	0	0	0
AAACTAGGAAT	2	0	0	0	0	0	0	0.73	0	0	0	0	0	0	0	0	0	0	0	0	0	0	0	0	0	0	0	0	1	1	0	0	0	0	0
AAACTCGATGA	2	0	0	0	0	0	0	0.73	0	0	0	0	0	0	0	0	0	0	0	0	0	0	0	0	0	0	0	0	1	1	0	0	0	0	0
AAAGAATGTAG	2	0	0	0	0	0	0	0.73	0	0	0	0	0	0	0	0	0	0	0	0	0	0	0	0	0	0	0	0	1	1	0	0	0	0	0
AAAGAATGTCT	2	0	0	0	0	0	0	0.73	0	0	0	0	0	0	0	0	0	0	0	0	0	0	0	0	0	0	0	0	1	1	0	0	0	0	0
AAAGATATTTA	2	0	0	0	0	0	0	0.73	0	0	0	0	0	0	0	0	0	0	0	0	0	0	0	0	0	0	0	0	1	1	0	0	0	0	0
AAAGATTTTTA	2	0	0	0	0	0	0	0.73	0	0	0	0	0	0	0	0	0	0	0	0	0	0	0	0	0	0	0	0	1	1	0	0	0	0	0
AAATACCATGT	2	0	0	0	0	0	0	0.73	0	0	0	0	0	0	0	0	0	0	0	0	0	0	0	0	0	0	0	0	1	1	0	0	0	0	0
AAATACGAGTC	2	0	0	0	0	0	0	0.73	0	0	0	0	0	0	0	0	0	0	0	0	0	0	0	0	0	0	0	0	1	1	0	0	0	0	0
AAATCACTTCG	2	0	0	0	0	0	0	0.73	0	0	0	0	0	0	0	0	0	0	0	0	0	0	0	0	0	0	0	0	1	1	0	0	0	0	0
AAATCAGTGTT	2	0	0	0	0	0	0	0.73	0	0	0	0	0	0	0	0	0	0	0	0	0	0	0	0	0	0	0	0	1	1	0	0	0	0	0
AACAAAAGTAA	2	0	0	0	0	0	0	0.73	0	0	0	0	0	0	0	0	0	0	0	0	0	0	0	0	0	0	0	0	1	1	0	0	0	0	0
AACAAGTGTCA	2	0	0	0	0	0	0	0.73	0	0	0	0	0	0	0	0	0	0	0	0	0	0	0	0	0	0	0	0	1	1	0	0	0	0	0
AACATCAGCCG	2	0	0	0	0	0	0	0.73	0	0	0	0	0	0	0	0	0	0	0	0	0	0	0	0	0	0	0	0	1	1	0	0	0	0	0
AACCACGGTTG	2	0	0	0	0	0	0	0.73	0	0	0	0	0	0	0	0	0	0	0	0	0	0	0	0	0	0	0	0	1	1	0	0	0	0	0
AACCATAGGTT	2	0	0	0	0	0	0	0.73	0	0	0	0	0	0	0	0	0	0	0	0	0	0	0	0	0	0	0	0	1	1	0	0	0	0	0
AACCATGGATG	2	0	0	0	0	0	0	0.73	0	0	0	0	0	0	0	0	0	0	0	0	0	0	0	0	0	0	0	0	1	1	0	0	0	0	0
AACCATGGTAG	2	0	0	0	0	0	0	0.73	0	0	0	0	0	0	0	0	0	0	0	0	0	0	0	0	0	0	0	0	1	1	0	0	0	0	0
AACCATGGTCG	2	0	0	0	0	0	0	0.73	0	0	0	0	0	0	0	0	0	0	0	0	0	0	0	0	0	0	0	0	1	1	0	0	0	0	0
AACCATGGTGG	2	0	0	0	0	0	0	0.73	0	0	0	0	0	0	0	0	0	0	0	0	0	0	0	0	0	0	0	0	1	1	0	0	0	0	0
AACCATTTTTG	2	0	0	0	0	0	0	0.73	0	0	0	0	0	0	0	0	0	0	0	0	0	0	0	0	0	0	0	0	1	1	0	0	0	0	0
AACCCCAAGGG	2	0	0	0	0	0	0	0.73	0	0	0	0	0	0	0	0	0	0	0	0	0	0	0	0	0	0	0	0	1	1	0	0	0	0	0
AACCCCATCAG	2	0	0	0	0	0	0	0.73	0	0	0	0	0	0	0	0	0	0	0	0	0	0	0	0	0	0	0	0	1	1	0	0	0	0	0
AACCCCTAGGA	2	0	0	0	0	0	0	0.73	0	0	0	0	0	0	0	0	0	0	0	0	0	0	0	0	0	0	0	0	1	1	0	0	0	0	0
AACCCCTATAT	2	0	0	0	0	0	0	0.73	0	0	0	0	0	0	0	0	0	0	0	0	0	0	0	0	0	0	0	0	1	1	0	0	0	0	0
AACCCCTGATG	2	0	0	0	0	0	0	0.73	0	0	0	0	0	0	0	0	0	0	0	0	0	0	0	0	0	0	0	0	1	1	0	0	0	0	0
AACCCCTGTTA	2	0	0	0	0	0	0	0.73	0	0	0	0	0	0	0	0	0	0	0	0	0	0	0	0	0	0	0	0	1	1	0	0	0	0	0
AACCCTCTGGT	2	0	0	0	0	0	0	0.73	0	0	0	0	0	0	0	0	0	0	0	0	0	0	0	0	0	0	0	0	1	1	0	0	0	0	0
AACCCTCTTCT	2	0	0	0	0	0	0	0.73	0	0	0	0	0	0	0	0	0	0	0	0	0	0	0	0	0	0	0	0	1	1	0	0	0	0	0
AACCCTTAGGG	2	0	0	0	0	0	0	0.73	0	0	0	0	0	0	0	0	0	0	0	0	0	0	0	0	0	0	0	0	1	1	0	0	0	0	0
AACCGCAGCGT	2	0	0	0	0	0	0	0.73	0	0	0	0	0	0	0	0	0	0	0	0	0	0	0	0	0	0	0	0	1	1	0	0	0	0	0
AACCTCATCAG	2	0	0	0	0	0	0	0.73	0	0	0	0	0	0	0	0	0	0	0	0	0	0	0	0	0	0	0	0	1	1	0	0	0	0	0
AACCTTGAGCG	2	0	0	0	0	0	0	0.73	0	0	0	0	0	0	0	0	0	0	0	0	0	0	0	0	0	0	0	0	1	1	0	0	0	0	0
AACTACGTGGT	2	0	0	0	0	0	0	0.73	0	0	0	0	0	0	0	0	0	0	0	0	0	0	0	0	0	0	0	0	1	1	0	0	0	0	0
AACTATGTCAT	2	0	0	0	0	0	0	0.73	0	0	0	0	0	0	0	0	0	0	0	0	0	0	0	0	0	0	0	0	1	1	0	0	0	0	0
AACTGCATTTT	2	0	0	0	0	0	0	0.73	0	0	0	0	0	0	0	0	0	0	0	0	0	0	0	0	0	0	0	0	1	1	0	0	0	0	0
AACTGTGGAAG	2	0	0	0	0	0	0	0.73	0	0	0	0	0	0	0	0	0	0	0	0	0	0	0	0	0	0	0	0	1	1	0	0	0	0	0
AACTTCATTTT	2	0	0	0	0	0	0	0.73	0	0	0	0	0	0	0	0	0	0	0	0	0	0	0	0	0	0	0	0	1	1	0	0	0	0	0
AACTTGGTGGT	2	0	0	0	0	0	0	0.73	0	0	0	0	0	0	0	0	0	0	0	0	0	0	0	0	0	0	0	0	1	1	0	0	0	0	0
AAGAAAAGGAG	2	0	0	0	0	0	0	0.73	0	0	0	0	0	0	0	0	0	0	0	0	0	0	0	0	0	0	0	0	1	1	0	0	0	0	0
AAGAAAGAGGA	2	0	0	0	0	0	0	0.73	0	0	0	0	0	0	0	0	0	0	0	0	0	0	0	0	0	0	0	0	1	1	0	0	0	0	0
AAGAAAGATGT	2	0	0	0	0	0	0	0.73	0	0	0	0	0	0	0	0	0	0	0	0	0	0	0	0	0	0	0	0	1	1	0	0	0	0	0
AAGAAAGGAGT	2	0	0	0	0	0	0	0.73	0	0	0	0	0	0	0	0	0	0	0	0	0	0	0	0	0	0	0	0	1	1	0	0	0	0	0
AAGAAAGGGAA	2	0	0	0	0	0	0	0.73	0	0	0	0	0	0	0	0	0	0	0	0	0	0	0	0	0	0	0	0	1	1	0	0	0	0	0
AAGAATCGGGG	2	0	0	0	0	0	0	0.73	0	0	0	0	0	0	0	0	0	0	0	0	0	0	0	0	0	0	0	0	1	1	0	0	0	0	0
AAGAATCTTGG	2	0	0	0	0	0	0	0.73	0	0	0	0	0	0	0	0	0	0	0	0	0	0	0	0	0	0	0	0	1	1	0	0	0	0	0
AAGAATGGGTG	2	0	0	0	0	0	0	0.73	0	0	0	0	0	0	0	0	0	0	0	0	0	0	0	0	0	0	0	0	1	1	0	0	0	0	0
AAGACTGGGGC	2	0	0	0	0	0	0	0.73	0	0	0	0	0	0	0	0	0	0	0	0	0	0	0	0	0	0	0	0	1	1	0	0	0	0	0
AAGAGGACAGA	2	0	0	0	0	0	0	0.73	0	0	0	0	0	0	0	0	0	0	0	0	0	0	0	0	0	0	0	0	1	1	0	0	0	0	0
AAGATCGGGGC	2	0	0	0	0	0	0	0.73	0	0	0	0	0	0	0	0	0	0	0	0	0	0	0	0	0	0	0	0	1	1	0	0	0	0	0
AAGCACATTGG	2	0	0	0	0	0	0	0.73	0	0	0	0	0	0	0	0	0	0	0	0	0	0	0	0	0	0	0	0	1	1	0	0	0	0	0
AAGCACGGGGG	2	0	0	0	0	0	0	0.73	0	0	0	0	0	0	0	0	0	0	0	0	0	0	0	0	0	0	0	0	1	1	0	0	0	0	0
AAGCAGATATT	2	0	0	0	0	0	0	0.73	0	0	0	0	0	0	0	0	0	0	0	0	0	0	0	0	0	0	0	0	1	1	0	0	0	0	0
AAGCAGATTTG	2	0	0	0	0	0	0	0.73	0	0	0	0	0	0	0	0	0	0	0	0	0	0	0	0	0	0	0	0	1	1	0	0	0	0	0
AAGCAGTTATG	2	0	0	0	0	0	0	0.73	0	0	0	0	0	0	0	0	0	0	0	0	0	0	0	0	0	0	0	0	1	1	0	0	0	0	0
AAGCATATATG	2	0	0	0	0	0	0	0.73	0	0	0	0	0	0	0	0	0	0	0	0	0	0	0	0	0	0	0	0	1	1	0	0	0	0	0
AAGCATGGGGG	2	0	0	0	0	0	0	0.73	0	0	0	0	0	0	0	0	0	0	0	0	0	0	0	0	0	0	0	0	1	1	0	0	0	0	0
AAGCATTTTAT	2	0	0	0	0	0	0	0.73	0	0	0	0	0	0	0	0	0	0	0	0	0	0	0	0	0	0	0	0	1	1	0	0	0	0	0
AAGCCCCAATT	2	0	0	0	0	0	0	0.73	0	0	0	0	0	0	0	0	0	0	0	0	0	0	0	0	0	0	0	0	1	1	0	0	0	0	0
AAGCCCTTGAG	2	0	0	0	0	0	0	0.73	0	0	0	0	0	0	0	0	0	0	0	0	0	0	0	0	0	0	0	0	1	1	0	0	0	0	0
AAGCGCCTCGT	2	0	0	0	0	0	0	0.73	0	0	0	0	0	0	0	0	0	0	0	0	0	0	0	0	0	0	0	0	1	1	0	0	0	0	0
AAGGATTATCT	2	0	0	0	0	0	0	0.73	0	0	0	0	0	0	0	0	0	0	0	0	0	0	0	0	0	0	0	0	1	1	0	0	0	0	0
AAGTCTCAGAG	2	0	0	0	0	0	0	0.73	0	0	0	0	0	0	0	0	0	0	0	0	0	0	0	0	0	0	0	0	1	1	0	0	0	0	0
AAGTGCATATA	2	0	0	0	0	0	0	0.73	0	0	0	0	0	0	0	0	0	0	0	0	0	0	0	0	0	0	0	0	1	1	0	0	0	0	0
AATAAAGTGCA	2	0	0	0	0	0	0	0.73	0	0	0	0	0	0	0	0	0	0	0	0	0	0	0	0	0	0	0	0	1	1	0	0	0	0	0
AATAAATAGGA	2	0	0	0	0	0	0	0.73	0	0	0	0	0	0	0	0	0	0	0	0	0	0	0	0	0	0	0	0	1	1	0	0	0	0	0
AATAAATTGTA	2	0	0	0	0	0	0	0.73	0	0	0	0	0	0	0	0	0	0	0	0	0	0	0	0	0	0	0	0	1	1	0	0	0	0	0
AATAATTAGTA	2	0	0	0	0	0	0	0.73	0	0	0	0	0	0	0	0	0	0	0	0	0	0	0	0	0	0	0	0	1	1	0	0	0	0	0
AATACCAGCCG	2	0	0	0	0	0	0	0.73	0	0	0	0	0	0	0	0	0	0	0	0	0	0	0	0	0	0	0	0	1	1	0	0	0	0	0
AATACCCGGTA	2	0	0	0	0	0	0	0.73	0	0	0	0	0	0	0	0	0	0	0	0	0	0	0	0	0	0	0	0	1	1	0	0	0	0	0
AATACCGGGCG	2	0	0	0	0	0	0	0.73	0	0	0	0	0	0	0	0	0	0	0	0	0	0	0	0	0	0	0	0	1	1	0	0	0	0	0
AATATCACCCG	2	0	0	0	0	0	0	0.73	0	0	0	0	0	0	0	0	0	0	0	0	0	0	0	0	0	0	0	0	1	1	0	0	0	0	0
AATATCAGCTA	2	0	0	0	0	0	0	0.73	0	0	0	0	0	0	0	0	0	0	0	0	0	0	0	0	0	0	0	0	1	1	0	0	0	0	0
AATCAACTATT	2	0	0	0	0	0	0	0.73	0	0	0	0	0	0	0	0	0	0	0	0	0	0	0	0	0	0	0	0	1	1	0	0	0	0	0
AATCATCTGTT	2	0	0	0	0	0	0	0.73	0	0	0	0	0	0	0	0	0	0	0	0	0	0	0	0	0	0	0	0	1	1	0	0	0	0	0
AATCCTCGGAT	2	0	0	0	0	0	0	0.73	0	0	0	0	0	0	0	0	0	0	0	0	0	0	0	0	0	0	0	0	1	1	0	0	0	0	0
AATCGTTTAGG	2	0	0	0	0	0	0	0.73	0	0	0	0	0	0	0	0	0	0	0	0	0	0	0	0	0	0	0	0	1	1	0	0	0	0	0
AATCTTCTTAC	2	0	0	0	0	0	0	0.73	0	0	0	0	0	0	0	0	0	0	0	0	0	0	0	0	0	0	0	0	1	1	0	0	0	0	0
AATCTTTCGTC	2	0	0	0	0	0	0	0.73	0	0	0	0	0	0	0	0	0	0	0	0	0	0	0	0	0	0	0	0	1	1	0	0	0	0	0
AATGTCTGGTG	2	0	0	0	0	0	0	0.73	0	0	0	0	0	0	0	0	0	0	0	0	0	0	0	0	0	0	0	0	1	1	0	0	0	0	0
AATTATGTTTT	2	0	0	0	0	0	0	0.73	0	0	0	0	0	0	0	0	0	0	0	0	0	0	0	0	0	0	0	0	1	1	0	0	0	0	0
AATTCCTAGGA	2	0	0	0	0	0	0	0.73	0	0	0	0	0	0	0	0	0	0	0	0	0	0	0	0	0	0	0	0	1	1	0	0	0	0	0
AATTGTGGGAG	2	0	0	0	0	0	0	0.73	0	0	0	0	0	0	0	0	0	0	0	0	0	0	0	0	0	0	0	0	1	1	0	0	0	0	0
AATTTCGATAC	2	0	0	0	0	0	0	0.73	0	0	0	0	0	0	0	0	0	0	0	0	0	0	0	0	0	0	0	0	1	1	0	0	0	0	0
AATTTGATCAT	2	0	0	0	0	0	0	0.73	0	0	0	0	0	0	0	0	0	0	0	0	0	0	0	0	0	0	0	0	1	1	0	0	0	0	0
ACAAAAGAAGT	2	0	0	0	0	0	0	0.73	0	0	0	0	0	0	0	0	0	0	0	0	0	0	0	0	0	0	0	0	1	1	0	0	0	0	0
ACAAAAGACGT	2	0	0	0	0	0	0	0.73	0	0	0	0	0	0	0	0	0	0	0	0	0	0	0	0	0	0	0	0	1	1	0	0	0	0	0
ACAAACGATGT	2	0	0	0	0	0	0	0.73	0	0	0	0	0	0	0	0	0	0	0	0	0	0	0	0	0	0	0	0	1	1	0	0	0	0	0
ACAAACGTATG	2	0	0	0	0	0	0	0.73	0	0	0	0	0	0	0	0	0	0	0	0	0	0	0	0	0	0	0	0	1	1	0	0	0	0	0
ACAAACTTATA	2	0	0	0	0	0	0	0.73	0	0	0	0	0	0	0	0	0	0	0	0	0	0	0	0	0	0	0	0	1	1	0	0	0	0	0
ACAAAGTGTGG	2	0	0	0	0	0	0	0.73	0	0	0	0	0	0	0	0	0	0	0	0	0	0	0	0	0	0	0	0	1	1	0	0	0	0	0
ACAAAGTTATT	2	0	0	0	0	0	0	0.73	0	0	0	0	0	0	0	0	0	0	0	0	0	0	0	0	0	0	0	0	1	1	0	0	0	0	0
ACAACACTCCG	2	0	0	0	0	0	0	0.73	0	0	0	0	0	0	0	0	0	0	0	0	0	0	0	0	0	0	0	0	1	1	0	0	0	0	0
ACAACAGTTGT	2	0	0	0	0	0	0	0.73	0	0	0	0	0	0	0	0	0	0	0	0	0	0	0	0	0	0	0	0	1	1	0	0	0	0	0
ACAACATAGTT	2	0	0	0	0	0	0	0.73	0	0	0	0	0	0	0	0	0	0	0	0	0	0	0	0	0	0	0	0	1	1	0	0	0	0	0
ACAACATGTCT	2	0	0	0	0	0	0	0.73	0	0	0	0	0	0	0	0	0	0	0	0	0	0	0	0	0	0	0	0	1	1	0	0	0	0	0
ACAACCAAGGG	2	0	0	0	0	0	0	0.73	0	0	0	0	0	0	0	0	0	0	0	0	0	0	0	0	0	0	0	0	1	1	0	0	0	0	0
ACAACCATCTT	2	0	0	0	0	0	0	0.73	0	0	0	0	0	0	0	0	0	0	0	0	0	0	0	0	0	0	0	0	1	1	0	0	0	0	0
ACAACCGGAGG	2	0	0	0	0	0	0	0.73	0	0	0	0	0	0	0	0	0	0	0	0	0	0	0	0	0	0	0	0	1	1	0	0	0	0	0
ACAACCTAAGA	2	0	0	0	0	0	0	0.73	0	0	0	0	0	0	0	0	0	0	0	0	0	0	0	0	0	0	0	0	1	1	0	0	0	0	0
ACAACCTGGGA	2	0	0	0	0	0	0	0.73	0	0	0	0	0	0	0	0	0	0	0	0	0	0	0	0	0	0	0	0	1	1	0	0	0	0	0
ACAAGAGATGT	2	0	0	0	0	0	0	0.73	0	0	0	0	0	0	0	0	0	0	0	0	0	0	0	0	0	0	0	0	1	1	0	0	0	0	0
ACAAGAGTGTA	2	0	0	0	0	0	0	0.73	0	0	0	0	0	0	0	0	0	0	0	0	0	0	0	0	0	0	0	0	1	1	0	0	0	0	0
ACAAGCGTGTG	2	0	0	0	0	0	0	0.73	0	0	0	0	0	0	0	0	0	0	0	0	0	0	0	0	0	0	0	0	1	1	0	0	0	0	0
ACAAGTATCCT	2	0	0	0	0	0	0	0.73	0	0	0	0	0	0	0	0	0	0	0	0	0	0	0	0	0	0	0	0	1	1	0	0	0	0	0
ACAATCTAGGA	2	0	0	0	0	0	0	0.73	0	0	0	0	0	0	0	0	0	0	0	0	0	0	0	0	0	0	0	0	1	1	0	0	0	0	0
ACAATGAGGTA	2	0	0	0	0	0	0	0.73	0	0	0	0	0	0	0	0	0	0	0	0	0	0	0	0	0	0	0	0	1	1	0	0	0	0	0
ACAATTTAGGT	2	0	0	0	0	0	0	0.73	0	0	0	0	0	0	0	0	0	0	0	0	0	0	0	0	0	0	0	0	1	1	0	0	0	0	0
ACACAAGGGAA	2	0	0	0	0	0	0	0.73	0	0	0	0	0	0	0	0	0	0	0	0	0	0	0	0	0	0	0	0	1	1	0	0	0	0	0
ACACACGTATA	2	0	0	0	0	0	0	0.73	0	0	0	0	0	0	0	0	0	0	0	0	0	0	0	0	0	0	0	0	1	1	0	0	0	0	0
ACACACTTTTG	2	0	0	0	0	0	0	0.73	0	0	0	0	0	0	0	0	0	0	0	0	0	0	0	0	0	0	0	0	1	1	0	0	0	0	0
ACACATTGTGG	2	0	0	0	0	0	0	0.73	0	0	0	0	0	0	0	0	0	0	0	0	0	0	0	0	0	0	0	0	1	1	0	0	0	0	0
ACACCCTTCAG	2	0	0	0	0	0	0	0.73	0	0	0	0	0	0	0	0	0	0	0	0	0	0	0	0	0	0	0	0	1	1	0	0	0	0	0
ACAGACTTGTT	2	0	0	0	0	0	0	0.73	0	0	0	0	0	0	0	0	0	0	0	0	0	0	0	0	0	0	0	0	1	1	0	0	0	0	0
ACAGAGCGTGG	2	0	0	0	0	0	0	0.73	0	0	0	0	0	0	0	0	0	0	0	0	0	0	0	0	0	0	0	0	1	1	0	0	0	0	0
ACAGAGTGTAG	2	0	0	0	0	0	0	0.73	0	0	0	0	0	0	0	0	0	0	0	0	0	0	0	0	0	0	0	0	1	1	0	0	0	0	0
ACAGAGTGTGA	2	0	0	0	0	0	0	0.73	0	0	0	0	0	0	0	0	0	0	0	0	0	0	0	0	0	0	0	0	1	1	0	0	0	0	0
ACAGAGTTATG	2	0	0	0	0	0	0	0.73	0	0	0	0	0	0	0	0	0	0	0	0	0	0	0	0	0	0	0	0	1	1	0	0	0	0	0
ACAGAGTTTTT	2	0	0	0	0	0	0	0.73	0	0	0	0	0	0	0	0	0	0	0	0	0	0	0	0	0	0	0	0	1	1	0	0	0	0	0
ACAGCGCATTA	2	0	0	0	0	0	0	0.73	0	0	0	0	0	0	0	0	0	0	0	0	0	0	0	0	0	0	0	0	1	1	0	0	0	0	0
ACATAAGGTAT	2	0	0	0	0	0	0	0.73	0	0	0	0	0	0	0	0	0	0	0	0	0	0	0	0	0	0	0	0	1	1	0	0	0	0	0
ACATAAGTTCA	2	0	0	0	0	0	0	0.73	0	0	0	0	0	0	0	0	0	0	0	0	0	0	0	0	0	0	0	0	1	1	0	0	0	0	0
ACATCAGATAT	2	0	0	0	0	0	0	0.73	0	0	0	0	0	0	0	0	0	0	0	0	0	0	0	0	0	0	0	0	1	1	0	0	0	0	0
ACATCGTGGCA	2	0	0	0	0	0	0	0.73	0	0	0	0	0	0	0	0	0	0	0	0	0	0	0	0	0	0	0	0	1	1	0	0	0	0	0
ACATCTTTTAG	2	0	0	0	0	0	0	0.73	0	0	0	0	0	0	0	0	0	0	0	0	0	0	0	0	0	0	0	0	1	1	0	0	0	0	0
ACATGATAGGA	2	0	0	0	0	0	0	0.73	0	0	0	0	0	0	0	0	0	0	0	0	0	0	0	0	0	0	0	0	1	1	0	0	0	0	0
ACATGCCGGGA	2	0	0	0	0	0	0	0.73	0	0	0	0	0	0	0	0	0	0	0	0	0	0	0	0	0	0	0	0	1	1	0	0	0	0	0
ACATGCGGTAA	2	0	0	0	0	0	0	0.73	0	0	0	0	0	0	0	0	0	0	0	0	0	0	0	0	0	0	0	0	1	1	0	0	0	0	0
ACATGTTGGGA	2	0	0	0	0	0	0	0.73	0	0	0	0	0	0	0	0	0	0	0	0	0	0	0	0	0	0	0	0	1	1	0	0	0	0	0
ACATTAATACC	2	0	0	0	0	0	0	0.73	0	0	0	0	0	0	0	0	0	0	0	0	0	0	0	0	0	0	0	0	1	1	0	0	0	0	0
ACATTCCGTGG	2	0	0	0	0	0	0	0.73	0	0	0	0	0	0	0	0	0	0	0	0	0	0	0	0	0	0	0	0	1	1	0	0	0	0	0
ACATTCCTGGT	2	0	0	0	0	0	0	0.73	0	0	0	0	0	0	0	0	0	0	0	0	0	0	0	0	0	0	0	0	1	1	0	0	0	0	0
ACATTCTAAGT	2	0	0	0	0	0	0	0.73	0	0	0	0	0	0	0	0	0	0	0	0	0	0	0	0	0	0	0	0	1	1	0	0	0	0	0
ACATTCTGTGA	2	0	0	0	0	0	0	0.73	0	0	0	0	0	0	0	0	0	0	0	0	0	0	0	0	0	0	0	0	1	1	0	0	0	0	0
ACATTCTTTGC	2	0	0	0	0	0	0	0.73	0	0	0	0	0	0	0	0	0	0	0	0	0	0	0	0	0	0	0	0	1	1	0	0	0	0	0
ACATTGAGGTG	2	0	0	0	0	0	0	0.73	0	0	0	0	0	0	0	0	0	0	0	0	0	0	0	0	0	0	0	0	1	1	0	0	0	0	0
ACATTTATTCC	2	0	0	0	0	0	0	0.73	0	0	0	0	0	0	0	0	0	0	0	0	0	0	0	0	0	0	0	0	1	1	0	0	0	0	0
ACATTTGCCTT	2	0	0	0	0	0	0	0.73	0	0	0	0	0	0	0	0	0	0	0	0	0	0	0	0	0	0	0	0	1	1	0	0	0	0	0
ACATTTGTGTC	2	0	0	0	0	0	0	0.73	0	0	0	0	0	0	0	0	0	0	0	0	0	0	0	0	0	0	0	0	1	1	0	0	0	0	0
ACATTTTTCTT	2	0	0	0	0	0	0	0.73	0	0	0	0	0	0	0	0	0	0	0	0	0	0	0	0	0	0	0	0	1	1	0	0	0	0	0
ACCAACCTAGC	2	0	0	0	0	0	0	0.73	0	0	0	0	0	0	0	0	0	0	0	0	0	0	0	0	0	0	0	0	1	1	0	0	0	0	0
ACCAATGTATG	2	0	0	0	0	0	0	0.73	0	0	0	0	0	0	0	0	0	0	0	0	0	0	0	0	0	0	0	0	1	1	0	0	0	0	0
ACCACCCAGGT	2	0	0	0	0	0	0	0.73	0	0	0	0	0	0	0	0	0	0	0	0	0	0	0	0	0	0	0	0	1	1	0	0	0	0	0
ACCACCCGAAT	2	0	0	0	0	0	0	0.73	0	0	0	0	0	0	0	0	0	0	0	0	0	0	0	0	0	0	0	0	1	1	0	0	0	0	0
ACCACCTGAGT	2	0	0	0	0	0	0	0.73	0	0	0	0	0	0	0	0	0	0	0	0	0	0	0	0	0	0	0	0	1	1	0	0	0	0	0
ACCACTTAGCA	2	0	0	0	0	0	0	0.73	0	0	0	0	0	0	0	0	0	0	0	0	0	0	0	0	0	0	0	0	1	1	0	0	0	0	0
ACCACTTAGGA	2	0	0	0	0	0	0	0.73	0	0	0	0	0	0	0	0	0	0	0	0	0	0	0	0	0	0	0	0	1	1	0	0	0	0	0
ACCACTTTGTG	2	0	0	0	0	0	0	0.73	0	0	0	0	0	0	0	0	0	0	0	0	0	0	0	0	0	0	0	0	1	1	0	0	0	0	0
ACCAGCAGTCG	2	0	0	0	0	0	0	0.73	0	0	0	0	0	0	0	0	0	0	0	0	0	0	0	0	0	0	0	0	1	1	0	0	0	0	0
ACCAGTTTGGT	2	0	0	0	0	0	0	0.73	0	0	0	0	0	0	0	0	0	0	0	0	0	0	0	0	0	0	0	0	1	1	0	0	0	0	0
ACCATAGGAAT	2	0	0	0	0	0	0	0.73	0	0	0	0	0	0	0	0	0	0	0	0	0	0	0	0	0	0	0	0	1	1	0	0	0	0	0
ACCATAGTCTT	2	0	0	0	0	0	0	0.73	0	0	0	0	0	0	0	0	0	0	0	0	0	0	0	0	0	0	0	0	1	1	0	0	0	0	0
ACCATCCTTTG	2	0	0	0	0	0	0	0.73	0	0	0	0	0	0	0	0	0	0	0	0	0	0	0	0	0	0	0	0	1	1	0	0	0	0	0
ACCATCGATGG	2	0	0	0	0	0	0	0.73	0	0	0	0	0	0	0	0	0	0	0	0	0	0	0	0	0	0	0	0	1	1	0	0	0	0	0
ACCATCGTAGT	2	0	0	0	0	0	0	0.73	0	0	0	0	0	0	0	0	0	0	0	0	0	0	0	0	0	0	0	0	1	1	0	0	0	0	0
ACCATTCTTGG	2	0	0	0	0	0	0	0.73	0	0	0	0	0	0	0	0	0	0	0	0	0	0	0	0	0	0	0	0	1	1	0	0	0	0	0
ACCCACTGGCA	2	0	0	0	0	0	0	0.73	0	0	0	0	0	0	0	0	0	0	0	0	0	0	0	0	0	0	0	0	1	1	0	0	0	0	0
ACCCAGGGTTA	2	0	0	0	0	0	0	0.73	0	0	0	0	0	0	0	0	0	0	0	0	0	0	0	0	0	0	0	0	1	1	0	0	0	0	0
ACCCATTCCCT	2	0	0	0	0	0	0	0.73	0	0	0	0	0	0	0	0	0	0	0	0	0	0	0	0	0	0	0	0	1	1	0	0	0	0	0
ACCCATTCTAC	2	0	0	0	0	0	0	0.73	0	0	0	0	0	0	0	0	0	0	0	0	0	0	0	0	0	0	0	0	1	1	0	0	0	0	0
ACCCATTTAGG	2	0	0	0	0	0	0	0.73	0	0	0	0	0	0	0	0	0	0	0	0	0	0	0	0	0	0	0	0	1	1	0	0	0	0	0
ACCCCAGTTAG	2	0	0	0	0	0	0	0.73	0	0	0	0	0	0	0	0	0	0	0	0	0	0	0	0	0	0	0	0	1	1	0	0	0	0	0
ACCCCCTAGGG	2	0	0	0	0	0	0	0.73	0	0	0	0	0	0	0	0	0	0	0	0	0	0	0	0	0	0	0	0	1	1	0	0	0	0	0
ACCCCGTGCTG	2	0	0	0	0	0	0	0.73	0	0	0	0	0	0	0	0	0	0	0	0	0	0	0	0	0	0	0	0	1	1	0	0	0	0	0
ACCCCGTTCAG	2	0	0	0	0	0	0	0.73	0	0	0	0	0	0	0	0	0	0	0	0	0	0	0	0	0	0	0	0	1	1	0	0	0	0	0
ACCCCTTATGC	2	0	0	0	0	0	0	0.73	0	0	0	0	0	0	0	0	0	0	0	0	0	0	0	0	0	0	0	0	1	1	0	0	0	0	0
ACCCCTTCATT	2	0	0	0	0	0	0	0.73	0	0	0	0	0	0	0	0	0	0	0	0	0	0	0	0	0	0	0	0	1	1	0	0	0	0	0
ACCCCTTTACT	2	0	0	0	0	0	0	0.73	0	0	0	0	0	0	0	0	0	0	0	0	0	0	0	0	0	0	0	0	1	1	0	0	0	0	0
ACCCCTTTATG	2	0	0	0	0	0	0	0.73	0	0	0	0	0	0	0	0	0	0	0	0	0	0	0	0	0	0	0	0	1	1	0	0	0	0	0
ACCCGCGTTCT	2	0	0	0	0	0	0	0.73	0	0	0	0	0	0	0	0	0	0	0	0	0	0	0	0	0	0	0	0	1	1	0	0	0	0	0
ACCCTCCTATG	2	0	0	0	0	0	0	0.73	0	0	0	0	0	0	0	0	0	0	0	0	0	0	0	0	0	0	0	0	1	1	0	0	0	0	0
ACCCTGATCCG	2	0	0	0	0	0	0	0.73	0	0	0	0	0	0	0	0	0	0	0	0	0	0	0	0	0	0	0	0	1	1	0	0	0	0	0
ACCCTTTTATT	2	0	0	0	0	0	0	0.73	0	0	0	0	0	0	0	0	0	0	0	0	0	0	0	0	0	0	0	0	1	1	0	0	0	0	0
ACCGGGGTTGT	2	0	0	0	0	0	0	0.73	0	0	0	0	0	0	0	0	0	0	0	0	0	0	0	0	0	0	0	0	1	1	0	0	0	0	0
ACCGGTATGAA	2	0	0	0	0	0	0	0.73	0	0	0	0	0	0	0	0	0	0	0	0	0	0	0	0	0	0	0	0	1	1	0	0	0	0	0
ACCGTCATATG	2	0	0	0	0	0	0	0.73	0	0	0	0	0	0	0	0	0	0	0	0	0	0	0	0	0	0	0	0	1	1	0	0	0	0	0
ACCGTTTTTTC	2	0	0	0	0	0	0	0.73	0	0	0	0	0	0	0	0	0	0	0	0	0	0	0	0	0	0	0	0	1	1	0	0	0	0	0
ACCTACATTTT	2	0	0	0	0	0	0	0.73	0	0	0	0	0	0	0	0	0	0	0	0	0	0	0	0	0	0	0	0	1	1	0	0	0	0	0
ACCTATAGGTC	2	0	0	0	0	0	0	0.73	0	0	0	0	0	0	0	0	0	0	0	0	0	0	0	0	0	0	0	0	1	1	0	0	0	0	0
ACCTATGTATG	2	0	0	0	0	0	0	0.73	0	0	0	0	0	0	0	0	0	0	0	0	0	0	0	0	0	0	0	0	1	1	0	0	0	0	0
ACCTATGTGTC	2	0	0	0	0	0	0	0.73	0	0	0	0	0	0	0	0	0	0	0	0	0	0	0	0	0	0	0	0	1	1	0	0	0	0	0
ACCTCTATGGT	2	0	0	0	0	0	0	0.73	0	0	0	0	0	0	0	0	0	0	0	0	0	0	0	0	0	0	0	0	1	1	0	0	0	0	0
ACCTGTCGGTC	2	0	0	0	0	0	0	0.73	0	0	0	0	0	0	0	0	0	0	0	0	0	0	0	0	0	0	0	0	1	1	0	0	0	0	0
ACCTGTGTGTG	2	0	0	0	0	0	0	0.73	0	0	0	0	0	0	0	0	0	0	0	0	0	0	0	0	0	0	0	0	1	1	0	0	0	0	0
ACCTTAATGAC	2	0	0	0	0	0	0	0.73	0	0	0	0	0	0	0	0	0	0	0	0	0	0	0	0	0	0	0	0	1	1	0	0	0	0	0
ACCTTCTTCAG	2	0	0	0	0	0	0	0.73	0	0	0	0	0	0	0	0	0	0	0	0	0	0	0	0	0	0	0	0	1	1	0	0	0	0	0
ACCTTTGTGTC	2	0	0	0	0	0	0	0.73	0	0	0	0	0	0	0	0	0	0	0	0	0	0	0	0	0	0	0	0	1	1	0	0	0	0	0
ACGAAATGGGG	2	0	0	0	0	0	0	0.73	0	0	0	0	0	0	0	0	0	0	0	0	0	0	0	0	0	0	0	0	1	1	0	0	0	0	0
ACGAACTACTG	2	0	0	0	0	0	0	0.73	0	0	0	0	0	0	0	0	0	0	0	0	0	0	0	0	0	0	0	0	1	1	0	0	0	0	0
ACGAAGATGTG	2	0	0	0	0	0	0	0.73	0	0	0	0	0	0	0	0	0	0	0	0	0	0	0	0	0	0	0	0	1	1	0	0	0	0	0
ACGAATTTGGG	2	0	0	0	0	0	0	0.73	0	0	0	0	0	0	0	0	0	0	0	0	0	0	0	0	0	0	0	0	1	1	0	0	0	0	0
ACGACCGTCAG	2	0	0	0	0	0	0	0.73	0	0	0	0	0	0	0	0	0	0	0	0	0	0	0	0	0	0	0	0	1	1	0	0	0	0	0
ACGACCTACAG	2	0	0	0	0	0	0	0.73	0	0	0	0	0	0	0	0	0	0	0	0	0	0	0	0	0	0	0	0	1	1	0	0	0	0	0
ACGACTATATC	2	0	0	0	0	0	0	0.73	0	0	0	0	0	0	0	0	0	0	0	0	0	0	0	0	0	0	0	0	1	1	0	0	0	0	0
ACGATCATGCT	2	0	0	0	0	0	0	0.73	0	0	0	0	0	0	0	0	0	0	0	0	0	0	0	0	0	0	0	0	1	1	0	0	0	0	0
ACGATCGTGGT	2	0	0	0	0	0	0	0.73	0	0	0	0	0	0	0	0	0	0	0	0	0	0	0	0	0	0	0	0	1	1	0	0	0	0	0
ACGCAAGAGAT	2	0	0	0	0	0	0	0.73	0	0	0	0	0	0	0	0	0	0	0	0	0	0	0	0	0	0	0	0	1	1	0	0	0	0	0
ACGCAGGCACA	2	0	0	0	0	0	0	0.73	0	0	0	0	0	0	0	0	0	0	0	0	0	0	0	0	0	0	0	0	1	1	0	0	0	0	0
ACGCAGGTTCT	2	0	0	0	0	0	0	0.73	0	0	0	0	0	0	0	0	0	0	0	0	0	0	0	0	0	0	0	0	1	1	0	0	0	0	0
ACGCATTCGCT	2	0	0	0	0	0	0	0.73	0	0	0	0	0	0	0	0	0	0	0	0	0	0	0	0	0	0	0	0	1	1	0	0	0	0	0
ACGCCTTTTCG	2	0	0	0	0	0	0	0.73	0	0	0	0	0	0	0	0	0	0	0	0	0	0	0	0	0	0	0	0	1	1	0	0	0	0	0
ACGCGCCTACC	2	0	0	0	0	0	0	0.73	0	0	0	0	0	0	0	0	0	0	0	0	0	0	0	0	0	0	0	0	1	1	0	0	0	0	0
ACGGACACATA	2	0	0	0	0	0	0	0.73	0	0	0	0	0	0	0	0	0	0	0	0	0	0	0	0	0	0	0	0	1	1	0	0	0	0	0
ACGGAGTTATT	2	0	0	0	0	0	0	0.73	0	0	0	0	0	0	0	0	0	0	0	0	0	0	0	0	0	0	0	0	1	1	0	0	0	0	0
ACGGATTGGCG	2	0	0	0	0	0	0	0.73	0	0	0	0	0	0	0	0	0	0	0	0	0	0	0	0	0	0	0	0	1	1	0	0	0	0	0
ACGGCTGTATT	2	0	0	0	0	0	0	0.73	0	0	0	0	0	0	0	0	0	0	0	0	0	0	0	0	0	0	0	0	1	1	0	0	0	0	0
ACGGGCTGGGG	2	0	0	0	0	0	0	0.73	0	0	0	0	0	0	0	0	0	0	0	0	0	0	0	0	0	0	0	0	1	1	0	0	0	0	0
ACGGTCTGTAG	2	0	0	0	0	0	0	0.73	0	0	0	0	0	0	0	0	0	0	0	0	0	0	0	0	0	0	0	0	1	1	0	0	0	0	0
ACGTAAGGGGA	2	0	0	0	0	0	0	0.73	0	0	0	0	0	0	0	0	0	0	0	0	0	0	0	0	0	0	0	0	1	1	0	0	0	0	0
ACGTACGTTTT	2	0	0	0	0	0	0	0.73	0	0	0	0	0	0	0	0	0	0	0	0	0	0	0	0	0	0	0	0	1	1	0	0	0	0	0
ACGTAGGTGGC	2	0	0	0	0	0	0	0.73	0	0	0	0	0	0	0	0	0	0	0	0	0	0	0	0	0	0	0	0	1	1	0	0	0	0	0
ACGTATGGCAT	2	0	0	0	0	0	0	0.73	0	0	0	0	0	0	0	0	0	0	0	0	0	0	0	0	0	0	0	0	1	1	0	0	0	0	0
ACGTCAGCGGA	2	0	0	0	0	0	0	0.73	0	0	0	0	0	0	0	0	0	0	0	0	0	0	0	0	0	0	0	0	1	1	0	0	0	0	0
ACGTCCATTGT	2	0	0	0	0	0	0	0.73	0	0	0	0	0	0	0	0	0	0	0	0	0	0	0	0	0	0	0	0	1	1	0	0	0	0	0
ACGTCCTGCGA	2	0	0	0	0	0	0	0.73	0	0	0	0	0	0	0	0	0	0	0	0	0	0	0	0	0	0	0	0	1	1	0	0	0	0	0
ACGTCTGCGAA	2	0	0	0	0	0	0	0.73	0	0	0	0	0	0	0	0	0	0	0	0	0	0	0	0	0	0	0	0	1	1	0	0	0	0	0
ACGTGAATATG	2	0	0	0	0	0	0	0.73	0	0	0	0	0	0	0	0	0	0	0	0	0	0	0	0	0	0	0	0	1	1	0	0	0	0	0
ACGTGAGGTCA	2	0	0	0	0	0	0	0.73	0	0	0	0	0	0	0	0	0	0	0	0	0	0	0	0	0	0	0	0	1	1	0	0	0	0	0
ACGTGCATATG	2	0	0	0	0	0	0	0.73	0	0	0	0	0	0	0	0	0	0	0	0	0	0	0	0	0	0	0	0	1	1	0	0	0	0	0
ACGTTATAAAA	2	0	0	0	0	0	0	0.73	0	0	0	0	0	0	0	0	0	0	0	0	0	0	0	0	0	0	0	0	1	1	0	0	0	0	0
ACGTTCATATG	2	0	0	0	0	0	0	0.73	0	0	0	0	0	0	0	0	0	0	0	0	0	0	0	0	0	0	0	0	1	1	0	0	0	0	0
ACTAAAGGTTG	2	0	0	0	0	0	0	0.73	0	0	0	0	0	0	0	0	0	0	0	0	0	0	0	0	0	0	0	0	1	1	0	0	0	0	0
ACTAAAGTGTA	2	0	0	0	0	0	0	0.73	0	0	0	0	0	0	0	0	0	0	0	0	0	0	0	0	0	0	0	0	1	1	0	0	0	0	0
ACTAAATAGAG	2	0	0	0	0	0	0	0.73	0	0	0	0	0	0	0	0	0	0	0	0	0	0	0	0	0	0	0	0	1	1	0	0	0	0	0
ACTAAATTGGA	2	0	0	0	0	0	0	0.73	0	0	0	0	0	0	0	0	0	0	0	0	0	0	0	0	0	0	0	0	1	1	0	0	0	0	0
ACTACCGTGGG	2	0	0	0	0	0	0	0.73	0	0	0	0	0	0	0	0	0	0	0	0	0	0	0	0	0	0	0	0	1	1	0	0	0	0	0
ACTATTCTTTC	2	0	0	0	0	0	0	0.73	0	0	0	0	0	0	0	0	0	0	0	0	0	0	0	0	0	0	0	0	1	1	0	0	0	0	0
ACTATTTAGGC	2	0	0	0	0	0	0	0.73	0	0	0	0	0	0	0	0	0	0	0	0	0	0	0	0	0	0	0	0	1	1	0	0	0	0	0
ACTATTTTGGT	2	0	0	0	0	0	0	0.73	0	0	0	0	0	0	0	0	0	0	0	0	0	0	0	0	0	0	0	0	1	1	0	0	0	0	0
ACTCACATATG	2	0	0	0	0	0	0	0.73	0	0	0	0	0	0	0	0	0	0	0	0	0	0	0	0	0	0	0	0	1	1	0	0	0	0	0
ACTCACGGTGT	2	0	0	0	0	0	0	0.73	0	0	0	0	0	0	0	0	0	0	0	0	0	0	0	0	0	0	0	0	1	1	0	0	0	0	0
ACTCACTATAT	2	0	0	0	0	0	0	0.73	0	0	0	0	0	0	0	0	0	0	0	0	0	0	0	0	0	0	0	0	1	1	0	0	0	0	0
ACTCCGAGATT	2	0	0	0	0	0	0	0.73	0	0	0	0	0	0	0	0	0	0	0	0	0	0	0	0	0	0	0	0	1	1	0	0	0	0	0
ACTCCTATACG	2	0	0	0	0	0	0	0.73	0	0	0	0	0	0	0	0	0	0	0	0	0	0	0	0	0	0	0	0	1	1	0	0	0	0	0
ACTCCTTGGTA	2	0	0	0	0	0	0	0.73	0	0	0	0	0	0	0	0	0	0	0	0	0	0	0	0	0	0	0	0	1	1	0	0	0	0	0
ACTCGTTCCAA	2	0	0	0	0	0	0	0.73	0	0	0	0	0	0	0	0	0	0	0	0	0	0	0	0	0	0	0	0	1	1	0	0	0	0	0
ACTCTAATATG	2	0	0	0	0	0	0	0.73	0	0	0	0	0	0	0	0	0	0	0	0	0	0	0	0	0	0	0	0	1	1	0	0	0	0	0
ACTCTCCTAAG	2	0	0	0	0	0	0	0.73	0	0	0	0	0	0	0	0	0	0	0	0	0	0	0	0	0	0	0	0	1	1	0	0	0	0	0
ACTCTCGATGA	2	0	0	0	0	0	0	0.73	0	0	0	0	0	0	0	0	0	0	0	0	0	0	0	0	0	0	0	0	1	1	0	0	0	0	0
ACTGAAGCGGC	2	0	0	0	0	0	0	0.73	0	0	0	0	0	0	0	0	0	0	0	0	0	0	0	0	0	0	0	0	1	1	0	0	0	0	0
ACTGATGTGGC	2	0	0	0	0	0	0	0.73	0	0	0	0	0	0	0	0	0	0	0	0	0	0	0	0	0	0	0	0	1	1	0	0	0	0	0
ACTGTCTTCTG	2	0	0	0	0	0	0	0.73	0	0	0	0	0	0	0	0	0	0	0	0	0	0	0	0	0	0	0	0	1	1	0	0	0	0	0
ACTGTTCTTTA	2	0	0	0	0	0	0	0.73	0	0	0	0	0	0	0	0	0	0	0	0	0	0	0	0	0	0	0	0	1	1	0	0	0	0	0
ACTGTTTTGTC	2	0	0	0	0	0	0	0.73	0	0	0	0	0	0	0	0	0	0	0	0	0	0	0	0	0	0	0	0	1	1	0	0	0	0	0
ACTGTTTTTAC	2	0	0	0	0	0	0	0.73	0	0	0	0	0	0	0	0	0	0	0	0	0	0	0	0	0	0	0	0	1	1	0	0	0	0	0
ACTGTTTTTCC	2	0	0	0	0	0	0	0.73	0	0	0	0	0	0	0	0	0	0	0	0	0	0	0	0	0	0	0	0	1	1	0	0	0	0	0
ACTTAAGGGGC	2	0	0	0	0	0	0	0.73	0	0	0	0	0	0	0	0	0	0	0	0	0	0	0	0	0	0	0	0	1	1	0	0	0	0	0
ACTTACCAGAA	2	0	0	0	0	0	0	0.73	0	0	0	0	0	0	0	0	0	0	0	0	0	0	0	0	0	0	0	0	1	1	0	0	0	0	0
ACTTACTAACG	2	0	0	0	0	0	0	0.73	0	0	0	0	0	0	0	0	0	0	0	0	0	0	0	0	0	0	0	0	1	1	0	0	0	0	0
ACTTATGGGGG	2	0	0	0	0	0	0	0.73	0	0	0	0	0	0	0	0	0	0	0	0	0	0	0	0	0	0	0	0	1	1	0	0	0	0	0
ACTTATTACCG	2	0	0	0	0	0	0	0.73	0	0	0	0	0	0	0	0	0	0	0	0	0	0	0	0	0	0	0	0	1	1	0	0	0	0	0
ACTTCCGGGCG	2	0	0	0	0	0	0	0.73	0	0	0	0	0	0	0	0	0	0	0	0	0	0	0	0	0	0	0	0	1	1	0	0	0	0	0
ACTTCGGTTTA	2	0	0	0	0	0	0	0.73	0	0	0	0	0	0	0	0	0	0	0	0	0	0	0	0	0	0	0	0	1	1	0	0	0	0	0
ACTTCGTTGGT	2	0	0	0	0	0	0	0.73	0	0	0	0	0	0	0	0	0	0	0	0	0	0	0	0	0	0	0	0	1	1	0	0	0	0	0
ACTTGCGATGC	2	0	0	0	0	0	0	0.73	0	0	0	0	0	0	0	0	0	0	0	0	0	0	0	0	0	0	0	0	1	1	0	0	0	0	0
ACTTGCGCAGC	2	0	0	0	0	0	0	0.73	0	0	0	0	0	0	0	0	0	0	0	0	0	0	0	0	0	0	0	0	1	1	0	0	0	0	0
ACTTGCGGTTA	2	0	0	0	0	0	0	0.73	0	0	0	0	0	0	0	0	0	0	0	0	0	0	0	0	0	0	0	0	1	1	0	0	0	0	0
ACTTGCGTTGC	2	0	0	0	0	0	0	0.73	0	0	0	0	0	0	0	0	0	0	0	0	0	0	0	0	0	0	0	0	1	1	0	0	0	0	0
ACTTTCAGAGA	2	0	0	0	0	0	0	0.73	0	0	0	0	0	0	0	0	0	0	0	0	0	0	0	0	0	0	0	0	1	1	0	0	0	0	0
ACTTTCAGATC	2	0	0	0	0	0	0	0.73	0	0	0	0	0	0	0	0	0	0	0	0	0	0	0	0	0	0	0	0	1	1	0	0	0	0	0
ACTTTCGGTAT	2	0	0	0	0	0	0	0.73	0	0	0	0	0	0	0	0	0	0	0	0	0	0	0	0	0	0	0	0	1	1	0	0	0	0	0
ACTTTCTAGGT	2	0	0	0	0	0	0	0.73	0	0	0	0	0	0	0	0	0	0	0	0	0	0	0	0	0	0	0	0	1	1	0	0	0	0	0
ACTTTGGTGGT	2	0	0	0	0	0	0	0.73	0	0	0	0	0	0	0	0	0	0	0	0	0	0	0	0	0	0	0	0	1	1	0	0	0	0	0
AGAAATGTACA	2	0	0	0	0	0	0	0.73	0	0	0	0	0	0	0	0	0	0	0	0	0	0	0	0	0	0	0	0	1	1	0	0	0	0	0
AGAACGAGACG	2	0	0	0	0	0	0	0.73	0	0	0	0	0	0	0	0	0	0	0	0	0	0	0	0	0	0	0	0	1	1	0	0	0	0	0
AGAACTCGACT	2	0	0	0	0	0	0	0.73	0	0	0	0	0	0	0	0	0	0	0	0	0	0	0	0	0	0	0	0	1	1	0	0	0	0	0
AGAACTTTTTT	2	0	0	0	0	0	0	0.73	0	0	0	0	0	0	0	0	0	0	0	0	0	0	0	0	0	0	0	0	1	1	0	0	0	0	0
AGAAGGATAGA	2	0	0	0	0	0	0	0.73	0	0	0	0	0	0	0	0	0	0	0	0	0	0	0	0	0	0	0	0	1	1	0	0	0	0	0
AGAAGTTGTAT	2	0	0	0	0	0	0	0.73	0	0	0	0	0	0	0	0	0	0	0	0	0	0	0	0	0	0	0	0	1	1	0	0	0	0	0
AGAAGTTGTTG	2	0	0	0	0	0	0	0.73	0	0	0	0	0	0	0	0	0	0	0	0	0	0	0	0	0	0	0	0	1	1	0	0	0	0	0
AGAATTGGGGG	2	0	0	0	0	0	0	0.73	0	0	0	0	0	0	0	0	0	0	0	0	0	0	0	0	0	0	0	0	1	1	0	0	0	0	0
AGACAGATATG	2	0	0	0	0	0	0	0.73	0	0	0	0	0	0	0	0	0	0	0	0	0	0	0	0	0	0	0	0	1	1	0	0	0	0	0
AGACATGGGGC	2	0	0	0	0	0	0	0.73	0	0	0	0	0	0	0	0	0	0	0	0	0	0	0	0	0	0	0	0	1	1	0	0	0	0	0
AGACCCATATG	2	0	0	0	0	0	0	0.73	0	0	0	0	0	0	0	0	0	0	0	0	0	0	0	0	0	0	0	0	1	1	0	0	0	0	0
AGACCCTTGGG	2	0	0	0	0	0	0	0.73	0	0	0	0	0	0	0	0	0	0	0	0	0	0	0	0	0	0	0	0	1	1	0	0	0	0	0
AGACCTATACG	2	0	0	0	0	0	0	0.73	0	0	0	0	0	0	0	0	0	0	0	0	0	0	0	0	0	0	0	0	1	1	0	0	0	0	0
AGACGAATATG	2	0	0	0	0	0	0	0.73	0	0	0	0	0	0	0	0	0	0	0	0	0	0	0	0	0	0	0	0	1	1	0	0	0	0	0
AGACGCTGAAA	2	0	0	0	0	0	0	0.73	0	0	0	0	0	0	0	0	0	0	0	0	0	0	0	0	0	0	0	0	1	1	0	0	0	0	0
AGAGAAGTGTG	2	0	0	0	0	0	0	0.73	0	0	0	0	0	0	0	0	0	0	0	0	0	0	0	0	0	0	0	0	1	1	0	0	0	0	0
AGAGAATGTAT	2	0	0	0	0	0	0	0.73	0	0	0	0	0	0	0	0	0	0	0	0	0	0	0	0	0	0	0	0	1	1	0	0	0	0	0
AGAGACGGTCT	2	0	0	0	0	0	0	0.73	0	0	0	0	0	0	0	0	0	0	0	0	0	0	0	0	0	0	0	0	1	1	0	0	0	0	0
AGAGATTGGGG	2	0	0	0	0	0	0	0.73	0	0	0	0	0	0	0	0	0	0	0	0	0	0	0	0	0	0	0	0	1	1	0	0	0	0	0
AGAGATTGTCG	2	0	0	0	0	0	0	0.73	0	0	0	0	0	0	0	0	0	0	0	0	0	0	0	0	0	0	0	0	1	1	0	0	0	0	0
AGAGCCTGAGA	2	0	0	0	0	0	0	0.73	0	0	0	0	0	0	0	0	0	0	0	0	0	0	0	0	0	0	0	0	1	1	0	0	0	0	0
AGAGGGTGTAG	2	0	0	0	0	0	0	0.73	0	0	0	0	0	0	0	0	0	0	0	0	0	0	0	0	0	0	0	0	1	1	0	0	0	0	0
AGAGGTGGTAG	2	0	0	0	0	0	0	0.73	0	0	0	0	0	0	0	0	0	0	0	0	0	0	0	0	0	0	0	0	1	1	0	0	0	0	0
AGAGGTTATGG	2	0	0	0	0	0	0	0.73	0	0	0	0	0	0	0	0	0	0	0	0	0	0	0	0	0	0	0	0	1	1	0	0	0	0	0
AGAGGTTTTTG	2	0	0	0	0	0	0	0.73	0	0	0	0	0	0	0	0	0	0	0	0	0	0	0	0	0	0	0	0	1	1	0	0	0	0	0
AGAGTCTGTTG	2	0	0	0	0	0	0	0.73	0	0	0	0	0	0	0	0	0	0	0	0	0	0	0	0	0	0	0	0	1	1	0	0	0	0	0
AGATCCAGAGA	2	0	0	0	0	0	0	0.73	0	0	0	0	0	0	0	0	0	0	0	0	0	0	0	0	0	0	0	0	1	1	0	0	0	0	0
AGATCCCCGAG	2	0	0	0	0	0	0	0.73	0	0	0	0	0	0	0	0	0	0	0	0	0	0	0	0	0	0	0	0	1	1	0	0	0	0	0
AGATCCTTAGA	2	0	0	0	0	0	0	0.73	0	0	0	0	0	0	0	0	0	0	0	0	0	0	0	0	0	0	0	0	1	1	0	0	0	0	0
AGATCTTGAGA	2	0	0	0	0	0	0	0.73	0	0	0	0	0	0	0	0	0	0	0	0	0	0	0	0	0	0	0	0	1	1	0	0	0	0	0
AGATGCATATG	2	0	0	0	0	0	0	0.73	0	0	0	0	0	0	0	0	0	0	0	0	0	0	0	0	0	0	0	0	1	1	0	0	0	0	0
AGATTCATCTT	2	0	0	0	0	0	0	0.73	0	0	0	0	0	0	0	0	0	0	0	0	0	0	0	0	0	0	0	0	1	1	0	0	0	0	0
AGATTCTAGGT	2	0	0	0	0	0	0	0.73	0	0	0	0	0	0	0	0	0	0	0	0	0	0	0	0	0	0	0	0	1	1	0	0	0	0	0
AGATTCTGAGA	2	0	0	0	0	0	0	0.73	0	0	0	0	0	0	0	0	0	0	0	0	0	0	0	0	0	0	0	0	1	1	0	0	0	0	0
AGATTGAGACT	2	0	0	0	0	0	0	0.73	0	0	0	0	0	0	0	0	0	0	0	0	0	0	0	0	0	0	0	0	1	1	0	0	0	0	0
AGCAAGGGGGG	2	0	0	0	0	0	0	0.73	0	0	0	0	0	0	0	0	0	0	0	0	0	0	0	0	0	0	0	0	1	1	0	0	0	0	0
AGCAATTTCCT	2	0	0	0	0	0	0	0.73	0	0	0	0	0	0	0	0	0	0	0	0	0	0	0	0	0	0	0	0	1	1	0	0	0	0	0
AGCCCCCTGGT	2	0	0	0	0	0	0	0.73	0	0	0	0	0	0	0	0	0	0	0	0	0	0	0	0	0	0	0	0	1	1	0	0	0	0	0
AGCCCCTATAT	2	0	0	0	0	0	0	0.73	0	0	0	0	0	0	0	0	0	0	0	0	0	0	0	0	0	0	0	0	1	1	0	0	0	0	0
AGCCGCCTGAA	2	0	0	0	0	0	0	0.73	0	0	0	0	0	0	0	0	0	0	0	0	0	0	0	0	0	0	0	0	1	1	0	0	0	0	0
AGCCTGGTGTT	2	0	0	0	0	0	0	0.73	0	0	0	0	0	0	0	0	0	0	0	0	0	0	0	0	0	0	0	0	1	1	0	0	0	0	0
AGCCTTGGTCA	2	0	0	0	0	0	0	0.73	0	0	0	0	0	0	0	0	0	0	0	0	0	0	0	0	0	0	0	0	1	1	0	0	0	0	0
AGCCTTGTATG	2	0	0	0	0	0	0	0.73	0	0	0	0	0	0	0	0	0	0	0	0	0	0	0	0	0	0	0	0	1	1	0	0	0	0	0
AGCGATGTGGA	2	0	0	0	0	0	0	0.73	0	0	0	0	0	0	0	0	0	0	0	0	0	0	0	0	0	0	0	0	1	1	0	0	0	0	0
AGCTACGTTGC	2	0	0	0	0	0	0	0.73	0	0	0	0	0	0	0	0	0	0	0	0	0	0	0	0	0	0	0	0	1	1	0	0	0	0	0
AGCTCCTGAGA	2	0	0	0	0	0	0	0.73	0	0	0	0	0	0	0	0	0	0	0	0	0	0	0	0	0	0	0	0	1	1	0	0	0	0	0
AGCTGGAGTAT	2	0	0	0	0	0	0	0.73	0	0	0	0	0	0	0	0	0	0	0	0	0	0	0	0	0	0	0	0	1	1	0	0	0	0	0
AGCTGTGGGTC	2	0	0	0	0	0	0	0.73	0	0	0	0	0	0	0	0	0	0	0	0	0	0	0	0	0	0	0	0	1	1	0	0	0	0	0
AGCTTAGTGCT	2	0	0	0	0	0	0	0.73	0	0	0	0	0	0	0	0	0	0	0	0	0	0	0	0	0	0	0	0	1	1	0	0	0	0	0
AGCTTAGTTCG	2	0	0	0	0	0	0	0.73	0	0	0	0	0	0	0	0	0	0	0	0	0	0	0	0	0	0	0	0	1	1	0	0	0	0	0
AGCTTCGATTG	2	0	0	0	0	0	0	0.73	0	0	0	0	0	0	0	0	0	0	0	0	0	0	0	0	0	0	0	0	1	1	0	0	0	0	0
AGGAACTCTGG	2	0	0	0	0	0	0	0.73	0	0	0	0	0	0	0	0	0	0	0	0	0	0	0	0	0	0	0	0	1	1	0	0	0	0	0
AGGAACTTAGG	2	0	0	0	0	0	0	0.73	0	0	0	0	0	0	0	0	0	0	0	0	0	0	0	0	0	0	0	0	1	1	0	0	0	0	0
AGGAACTTTGT	2	0	0	0	0	0	0	0.73	0	0	0	0	0	0	0	0	0	0	0	0	0	0	0	0	0	0	0	0	1	1	0	0	0	0	0
AGGAATTTTAT	2	0	0	0	0	0	0	0.73	0	0	0	0	0	0	0	0	0	0	0	0	0	0	0	0	0	0	0	0	1	1	0	0	0	0	0
AGGAATTTTGT	2	0	0	0	0	0	0	0.73	0	0	0	0	0	0	0	0	0	0	0	0	0	0	0	0	0	0	0	0	1	1	0	0	0	0	0
AGGACCGAACT	2	0	0	0	0	0	0	0.73	0	0	0	0	0	0	0	0	0	0	0	0	0	0	0	0	0	0	0	0	1	1	0	0	0	0	0
AGGATTGGGGC	2	0	0	0	0	0	0	0.73	0	0	0	0	0	0	0	0	0	0	0	0	0	0	0	0	0	0	0	0	1	1	0	0	0	0	0
AGGCAAATTGG	2	0	0	0	0	0	0	0.73	0	0	0	0	0	0	0	0	0	0	0	0	0	0	0	0	0	0	0	0	1	1	0	0	0	0	0
AGGCAATGCTT	2	0	0	0	0	0	0	0.73	0	0	0	0	0	0	0	0	0	0	0	0	0	0	0	0	0	0	0	0	1	1	0	0	0	0	0
AGGCACTTGGG	2	0	0	0	0	0	0	0.73	0	0	0	0	0	0	0	0	0	0	0	0	0	0	0	0	0	0	0	0	1	1	0	0	0	0	0
AGGCATCTTTG	2	0	0	0	0	0	0	0.73	0	0	0	0	0	0	0	0	0	0	0	0	0	0	0	0	0	0	0	0	1	1	0	0	0	0	0
AGGCATGGGTT	2	0	0	0	0	0	0	0.73	0	0	0	0	0	0	0	0	0	0	0	0	0	0	0	0	0	0	0	0	1	1	0	0	0	0	0
AGGCCCTTATG	2	0	0	0	0	0	0	0.73	0	0	0	0	0	0	0	0	0	0	0	0	0	0	0	0	0	0	0	0	1	1	0	0	0	0	0
AGGCGTTTTTC	2	0	0	0	0	0	0	0.73	0	0	0	0	0	0	0	0	0	0	0	0	0	0	0	0	0	0	0	0	1	1	0	0	0	0	0
AGGCTCATCTG	2	0	0	0	0	0	0	0.73	0	0	0	0	0	0	0	0	0	0	0	0	0	0	0	0	0	0	0	0	1	1	0	0	0	0	0
AGGGAGGGGTT	2	0	0	0	0	0	0	0.73	0	0	0	0	0	0	0	0	0	0	0	0	0	0	0	0	0	0	0	0	1	1	0	0	0	0	0
AGGGATTGAGG	2	0	0	0	0	0	0	0.73	0	0	0	0	0	0	0	0	0	0	0	0	0	0	0	0	0	0	0	0	1	1	0	0	0	0	0
AGGGCCTGCAA	2	0	0	0	0	0	0	0.73	0	0	0	0	0	0	0	0	0	0	0	0	0	0	0	0	0	0	0	0	1	1	0	0	0	0	0
AGGGGATGATG	2	0	0	0	0	0	0	0.73	0	0	0	0	0	0	0	0	0	0	0	0	0	0	0	0	0	0	0	0	1	1	0	0	0	0	0
AGGGGCATGTG	2	0	0	0	0	0	0	0.73	0	0	0	0	0	0	0	0	0	0	0	0	0	0	0	0	0	0	0	0	1	1	0	0	0	0	0
AGGTGCATGTG	2	0	0	0	0	0	0	0.73	0	0	0	0	0	0	0	0	0	0	0	0	0	0	0	0	0	0	0	0	1	1	0	0	0	0	0
AGGTGCTGCAA	2	0	0	0	0	0	0	0.73	0	0	0	0	0	0	0	0	0	0	0	0	0	0	0	0	0	0	0	0	1	1	0	0	0	0	0
AGGTGCTTATG	2	0	0	0	0	0	0	0.73	0	0	0	0	0	0	0	0	0	0	0	0	0	0	0	0	0	0	0	0	1	1	0	0	0	0	0
AGGTTCTGCCA	2	0	0	0	0	0	0	0.73	0	0	0	0	0	0	0	0	0	0	0	0	0	0	0	0	0	0	0	0	1	1	0	0	0	0	0
AGGTTTTTACT	2	0	0	0	0	0	0	0.73	0	0	0	0	0	0	0	0	0	0	0	0	0	0	0	0	0	0	0	0	1	1	0	0	0	0	0
AGTAACTTTTG	2	0	0	0	0	0	0	0.73	0	0	0	0	0	0	0	0	0	0	0	0	0	0	0	0	0	0	0	0	1	1	0	0	0	0	0
AGTAAGATTTA	2	0	0	0	0	0	0	0.73	0	0	0	0	0	0	0	0	0	0	0	0	0	0	0	0	0	0	0	0	1	1	0	0	0	0	0
AGTACCTGGCG	2	0	0	0	0	0	0	0.73	0	0	0	0	0	0	0	0	0	0	0	0	0	0	0	0	0	0	0	0	1	1	0	0	0	0	0
AGTAGAATCGG	2	0	0	0	0	0	0	0.73	0	0	0	0	0	0	0	0	0	0	0	0	0	0	0	0	0	0	0	0	1	1	0	0	0	0	0
AGTATCCGTTA	2	0	0	0	0	0	0	0.73	0	0	0	0	0	0	0	0	0	0	0	0	0	0	0	0	0	0	0	0	1	1	0	0	0	0	0
AGTCCCTGCAA	2	0	0	0	0	0	0	0.73	0	0	0	0	0	0	0	0	0	0	0	0	0	0	0	0	0	0	0	0	1	1	0	0	0	0	0
AGTCGCGTATG	2	0	0	0	0	0	0	0.73	0	0	0	0	0	0	0	0	0	0	0	0	0	0	0	0	0	0	0	0	1	1	0	0	0	0	0
AGTCGCTGGGG	2	0	0	0	0	0	0	0.73	0	0	0	0	0	0	0	0	0	0	0	0	0	0	0	0	0	0	0	0	1	1	0	0	0	0	0
AGTCTCCTGTG	2	0	0	0	0	0	0	0.73	0	0	0	0	0	0	0	0	0	0	0	0	0	0	0	0	0	0	0	0	1	1	0	0	0	0	0
AGTCTCGCATG	2	0	0	0	0	0	0	0.73	0	0	0	0	0	0	0	0	0	0	0	0	0	0	0	0	0	0	0	0	1	1	0	0	0	0	0
AGTGTTTTTTC	2	0	0	0	0	0	0	0.73	0	0	0	0	0	0	0	0	0	0	0	0	0	0	0	0	0	0	0	0	1	1	0	0	0	0	0
AGTTATGTATT	2	0	0	0	0	0	0	0.73	0	0	0	0	0	0	0	0	0	0	0	0	0	0	0	0	0	0	0	0	1	1	0	0	0	0	0
AGTTTAGTTTT	2	0	0	0	0	0	0	0.73	0	0	0	0	0	0	0	0	0	0	0	0	0	0	0	0	0	0	0	0	1	1	0	0	0	0	0
AGTTTCGTTCT	2	0	0	0	0	0	0	0.73	0	0	0	0	0	0	0	0	0	0	0	0	0	0	0	0	0	0	0	0	1	1	0	0	0	0	0
ATAAAAACCGA	2	0	0	0	0	0	0	0.73	0	0	0	0	0	0	0	0	0	0	0	0	0	0	0	0	0	0	0	0	1	1	0	0	0	0	0
ATAAAACTCAT	2	0	0	0	0	0	0	0.73	0	0	0	0	0	0	0	0	0	0	0	0	0	0	0	0	0	0	0	0	1	1	0	0	0	0	0
ATAAAAGTAGG	2	0	0	0	0	0	0	0.73	0	0	0	0	0	0	0	0	0	0	0	0	0	0	0	0	0	0	0	0	1	1	0	0	0	0	0
ATAAACTGTAC	2	0	0	0	0	0	0	0.73	0	0	0	0	0	0	0	0	0	0	0	0	0	0	0	0	0	0	0	0	1	1	0	0	0	0	0
ATAACCTCAAG	2	0	0	0	0	0	0	0.73	0	0	0	0	0	0	0	0	0	0	0	0	0	0	0	0	0	0	0	0	1	1	0	0	0	0	0
ATAACGGTATG	2	0	0	0	0	0	0	0.73	0	0	0	0	0	0	0	0	0	0	0	0	0	0	0	0	0	0	0	0	1	1	0	0	0	0	0
ATAAGCTTGTT	2	0	0	0	0	0	0	0.73	0	0	0	0	0	0	0	0	0	0	0	0	0	0	0	0	0	0	0	0	1	1	0	0	0	0	0
ATAATCATGCG	2	0	0	0	0	0	0	0.73	0	0	0	0	0	0	0	0	0	0	0	0	0	0	0	0	0	0	0	0	1	1	0	0	0	0	0
ATAATTAGGGC	2	0	0	0	0	0	0	0.73	0	0	0	0	0	0	0	0	0	0	0	0	0	0	0	0	0	0	0	0	1	1	0	0	0	0	0
ATAATTTTGTT	2	0	0	0	0	0	0	0.73	0	0	0	0	0	0	0	0	0	0	0	0	0	0	0	0	0	0	0	0	1	1	0	0	0	0	0
ATACAACTTGT	2	0	0	0	0	0	0	0.73	0	0	0	0	0	0	0	0	0	0	0	0	0	0	0	0	0	0	0	0	1	1	0	0	0	0	0
ATACAATAGCA	2	0	0	0	0	0	0	0.73	0	0	0	0	0	0	0	0	0	0	0	0	0	0	0	0	0	0	0	0	1	1	0	0	0	0	0
ATACAATAGGT	2	0	0	0	0	0	0	0.73	0	0	0	0	0	0	0	0	0	0	0	0	0	0	0	0	0	0	0	0	1	1	0	0	0	0	0
ATACACGCCGA	2	0	0	0	0	0	0	0.73	0	0	0	0	0	0	0	0	0	0	0	0	0	0	0	0	0	0	0	0	1	1	0	0	0	0	0
ATACACTAGGA	2	0	0	0	0	0	0	0.73	0	0	0	0	0	0	0	0	0	0	0	0	0	0	0	0	0	0	0	0	1	1	0	0	0	0	0
ATACAGTGGTG	2	0	0	0	0	0	0	0.73	0	0	0	0	0	0	0	0	0	0	0	0	0	0	0	0	0	0	0	0	1	1	0	0	0	0	0
ATACAGTTATG	2	0	0	0	0	0	0	0.73	0	0	0	0	0	0	0	0	0	0	0	0	0	0	0	0	0	0	0	0	1	1	0	0	0	0	0
ATACATCTAAT	2	0	0	0	0	0	0	0.73	0	0	0	0	0	0	0	0	0	0	0	0	0	0	0	0	0	0	0	0	1	1	0	0	0	0	0
ATACATGAATG	2	0	0	0	0	0	0	0.73	0	0	0	0	0	0	0	0	0	0	0	0	0	0	0	0	0	0	0	0	1	1	0	0	0	0	0
ATACATTAGGA	2	0	0	0	0	0	0	0.73	0	0	0	0	0	0	0	0	0	0	0	0	0	0	0	0	0	0	0	0	1	1	0	0	0	0	0
ATACATTTAGT	2	0	0	0	0	0	0	0.73	0	0	0	0	0	0	0	0	0	0	0	0	0	0	0	0	0	0	0	0	1	1	0	0	0	0	0
ATACATTTTTT	2	0	0	0	0	0	0	0.73	0	0	0	0	0	0	0	0	0	0	0	0	0	0	0	0	0	0	0	0	1	1	0	0	0	0	0
ATACCAATATT	2	0	0	0	0	0	0	0.73	0	0	0	0	0	0	0	0	0	0	0	0	0	0	0	0	0	0	0	0	1	1	0	0	0	0	0
ATACCCCTCCT	2	0	0	0	0	0	0	0.73	0	0	0	0	0	0	0	0	0	0	0	0	0	0	0	0	0	0	0	0	1	1	0	0	0	0	0
ATACCCTTTGT	2	0	0	0	0	0	0	0.73	0	0	0	0	0	0	0	0	0	0	0	0	0	0	0	0	0	0	0	0	1	1	0	0	0	0	0
ATACGTTTAAT	2	0	0	0	0	0	0	0.73	0	0	0	0	0	0	0	0	0	0	0	0	0	0	0	0	0	0	0	0	1	1	0	0	0	0	0
ATACTCTTAGT	2	0	0	0	0	0	0	0.73	0	0	0	0	0	0	0	0	0	0	0	0	0	0	0	0	0	0	0	0	1	1	0	0	0	0	0
ATACTTTGACC	2	0	0	0	0	0	0	0.73	0	0	0	0	0	0	0	0	0	0	0	0	0	0	0	0	0	0	0	0	1	1	0	0	0	0	0
ATAGACAATAC	2	0	0	0	0	0	0	0.73	0	0	0	0	0	0	0	0	0	0	0	0	0	0	0	0	0	0	0	0	1	1	0	0	0	0	0
ATAGCTGAGCG	2	0	0	0	0	0	0	0.73	0	0	0	0	0	0	0	0	0	0	0	0	0	0	0	0	0	0	0	0	1	1	0	0	0	0	0
ATAGTAAGTGG	2	0	0	0	0	0	0	0.73	0	0	0	0	0	0	0	0	0	0	0	0	0	0	0	0	0	0	0	0	1	1	0	0	0	0	0
ATAGTAAGTTA	2	0	0	0	0	0	0	0.73	0	0	0	0	0	0	0	0	0	0	0	0	0	0	0	0	0	0	0	0	1	1	0	0	0	0	0
ATAGTAATTTG	2	0	0	0	0	0	0	0.73	0	0	0	0	0	0	0	0	0	0	0	0	0	0	0	0	0	0	0	0	1	1	0	0	0	0	0
ATAGTAGGGGA	2	0	0	0	0	0	0	0.73	0	0	0	0	0	0	0	0	0	0	0	0	0	0	0	0	0	0	0	0	1	1	0	0	0	0	0
ATATAATTAGG	2	0	0	0	0	0	0	0.73	0	0	0	0	0	0	0	0	0	0	0	0	0	0	0	0	0	0	0	0	1	1	0	0	0	0	0
ATATACAACTT	2	0	0	0	0	0	0	0.73	0	0	0	0	0	0	0	0	0	0	0	0	0	0	0	0	0	0	0	0	1	1	0	0	0	0	0
ATATAGGAAGT	2	0	0	0	0	0	0	0.73	0	0	0	0	0	0	0	0	0	0	0	0	0	0	0	0	0	0	0	0	1	1	0	0	0	0	0
ATATAGGGTGG	2	0	0	0	0	0	0	0.73	0	0	0	0	0	0	0	0	0	0	0	0	0	0	0	0	0	0	0	0	1	1	0	0	0	0	0
ATATATTGATT	2	0	0	0	0	0	0	0.73	0	0	0	0	0	0	0	0	0	0	0	0	0	0	0	0	0	0	0	0	1	1	0	0	0	0	0
ATATCAGGCTG	2	0	0	0	0	0	0	0.73	0	0	0	0	0	0	0	0	0	0	0	0	0	0	0	0	0	0	0	0	1	1	0	0	0	0	0
ATATCAGGTAT	2	0	0	0	0	0	0	0.73	0	0	0	0	0	0	0	0	0	0	0	0	0	0	0	0	0	0	0	0	1	1	0	0	0	0	0
ATATCCTATAA	2	0	0	0	0	0	0	0.73	0	0	0	0	0	0	0	0	0	0	0	0	0	0	0	0	0	0	0	0	1	1	0	0	0	0	0
ATATCCTCAAA	2	0	0	0	0	0	0	0.73	0	0	0	0	0	0	0	0	0	0	0	0	0	0	0	0	0	0	0	0	1	1	0	0	0	0	0
ATATCCTCATG	2	0	0	0	0	0	0	0.73	0	0	0	0	0	0	0	0	0	0	0	0	0	0	0	0	0	0	0	0	1	1	0	0	0	0	0
ATATCCTCTAG	2	0	0	0	0	0	0	0.73	0	0	0	0	0	0	0	0	0	0	0	0	0	0	0	0	0	0	0	0	1	1	0	0	0	0	0
ATATCCTGAGA	2	0	0	0	0	0	0	0.73	0	0	0	0	0	0	0	0	0	0	0	0	0	0	0	0	0	0	0	0	1	1	0	0	0	0	0
ATATCTTTGAG	2	0	0	0	0	0	0	0.73	0	0	0	0	0	0	0	0	0	0	0	0	0	0	0	0	0	0	0	0	1	1	0	0	0	0	0
ATATTATCCAT	2	0	0	0	0	0	0	0.73	0	0	0	0	0	0	0	0	0	0	0	0	0	0	0	0	0	0	0	0	1	1	0	0	0	0	0
ATATTCTCAAG	2	0	0	0	0	0	0	0.73	0	0	0	0	0	0	0	0	0	0	0	0	0	0	0	0	0	0	0	0	1	1	0	0	0	0	0
ATCAACATGAG	2	0	0	0	0	0	0	0.73	0	0	0	0	0	0	0	0	0	0	0	0	0	0	0	0	0	0	0	0	1	1	0	0	0	0	0
ATCACATCTAG	2	0	0	0	0	0	0	0.73	0	0	0	0	0	0	0	0	0	0	0	0	0	0	0	0	0	0	0	0	1	1	0	0	0	0	0
ATCACCAGAGG	2	0	0	0	0	0	0	0.73	0	0	0	0	0	0	0	0	0	0	0	0	0	0	0	0	0	0	0	0	1	1	0	0	0	0	0
ATCACTTTGTG	2	0	0	0	0	0	0	0.73	0	0	0	0	0	0	0	0	0	0	0	0	0	0	0	0	0	0	0	0	1	1	0	0	0	0	0
ATCACTTTTTC	2	0	0	0	0	0	0	0.73	0	0	0	0	0	0	0	0	0	0	0	0	0	0	0	0	0	0	0	0	1	1	0	0	0	0	0
ATCAGTTTGGG	2	0	0	0	0	0	0	0.73	0	0	0	0	0	0	0	0	0	0	0	0	0	0	0	0	0	0	0	0	1	1	0	0	0	0	0
ATCATCGGTAG	2	0	0	0	0	0	0	0.73	0	0	0	0	0	0	0	0	0	0	0	0	0	0	0	0	0	0	0	0	1	1	0	0	0	0	0
ATCATCGTACG	2	0	0	0	0	0	0	0.73	0	0	0	0	0	0	0	0	0	0	0	0	0	0	0	0	0	0	0	0	1	1	0	0	0	0	0
ATCATGCTCGG	2	0	0	0	0	0	0	0.73	0	0	0	0	0	0	0	0	0	0	0	0	0	0	0	0	0	0	0	0	1	1	0	0	0	0	0
ATCATGGGGAG	2	0	0	0	0	0	0	0.73	0	0	0	0	0	0	0	0	0	0	0	0	0	0	0	0	0	0	0	0	1	1	0	0	0	0	0
ATCCAGTGTCA	2	0	0	0	0	0	0	0.73	0	0	0	0	0	0	0	0	0	0	0	0	0	0	0	0	0	0	0	0	1	1	0	0	0	0	0
ATCCATGTATG	2	0	0	0	0	0	0	0.73	0	0	0	0	0	0	0	0	0	0	0	0	0	0	0	0	0	0	0	0	1	1	0	0	0	0	0
ATCCATTTAAT	2	0	0	0	0	0	0	0.73	0	0	0	0	0	0	0	0	0	0	0	0	0	0	0	0	0	0	0	0	1	1	0	0	0	0	0
ATCCCCTTACA	2	0	0	0	0	0	0	0.73	0	0	0	0	0	0	0	0	0	0	0	0	0	0	0	0	0	0	0	0	1	1	0	0	0	0	0
ATCCCTTTGTG	2	0	0	0	0	0	0	0.73	0	0	0	0	0	0	0	0	0	0	0	0	0	0	0	0	0	0	0	0	1	1	0	0	0	0	0
ATCCGTTTGCG	2	0	0	0	0	0	0	0.73	0	0	0	0	0	0	0	0	0	0	0	0	0	0	0	0	0	0	0	0	1	1	0	0	0	0	0
ATCCGTTTGTA	2	0	0	0	0	0	0	0.73	0	0	0	0	0	0	0	0	0	0	0	0	0	0	0	0	0	0	0	0	1	1	0	0	0	0	0
ATCCTTGGGAG	2	0	0	0	0	0	0	0.73	0	0	0	0	0	0	0	0	0	0	0	0	0	0	0	0	0	0	0	0	1	1	0	0	0	0	0
ATCCTTGGTAA	2	0	0	0	0	0	0	0.73	0	0	0	0	0	0	0	0	0	0	0	0	0	0	0	0	0	0	0	0	1	1	0	0	0	0	0
ATCCTTGTGTT	2	0	0	0	0	0	0	0.73	0	0	0	0	0	0	0	0	0	0	0	0	0	0	0	0	0	0	0	0	1	1	0	0	0	0	0
ATCCTTTTAGC	2	0	0	0	0	0	0	0.73	0	0	0	0	0	0	0	0	0	0	0	0	0	0	0	0	0	0	0	0	1	1	0	0	0	0	0
ATCGACCCTTT	2	0	0	0	0	0	0	0.73	0	0	0	0	0	0	0	0	0	0	0	0	0	0	0	0	0	0	0	0	1	1	0	0	0	0	0
ATCGACTACTC	2	0	0	0	0	0	0	0.73	0	0	0	0	0	0	0	0	0	0	0	0	0	0	0	0	0	0	0	0	1	1	0	0	0	0	0
ATCGTCTTCTC	2	0	0	0	0	0	0	0.73	0	0	0	0	0	0	0	0	0	0	0	0	0	0	0	0	0	0	0	0	1	1	0	0	0	0	0
ATCGTGGTAGG	2	0	0	0	0	0	0	0.73	0	0	0	0	0	0	0	0	0	0	0	0	0	0	0	0	0	0	0	0	1	1	0	0	0	0	0
ATCGTGTCTCC	2	0	0	0	0	0	0	0.73	0	0	0	0	0	0	0	0	0	0	0	0	0	0	0	0	0	0	0	0	1	1	0	0	0	0	0
ATCTACATTTT	2	0	0	0	0	0	0	0.73	0	0	0	0	0	0	0	0	0	0	0	0	0	0	0	0	0	0	0	0	1	1	0	0	0	0	0
ATCTAGATGTG	2	0	0	0	0	0	0	0.73	0	0	0	0	0	0	0	0	0	0	0	0	0	0	0	0	0	0	0	0	1	1	0	0	0	0	0
ATCTCTTTATA	2	0	0	0	0	0	0	0.73	0	0	0	0	0	0	0	0	0	0	0	0	0	0	0	0	0	0	0	0	1	1	0	0	0	0	0
ATCTGGACTTT	2	0	0	0	0	0	0	0.73	0	0	0	0	0	0	0	0	0	0	0	0	0	0	0	0	0	0	0	0	1	1	0	0	0	0	0
ATCTGTCTCGA	2	0	0	0	0	0	0	0.73	0	0	0	0	0	0	0	0	0	0	0	0	0	0	0	0	0	0	0	0	1	1	0	0	0	0	0
ATCTGTTGGCT	2	0	0	0	0	0	0	0.73	0	0	0	0	0	0	0	0	0	0	0	0	0	0	0	0	0	0	0	0	1	1	0	0	0	0	0
ATGAACGGGGC	2	0	0	0	0	0	0	0.73	0	0	0	0	0	0	0	0	0	0	0	0	0	0	0	0	0	0	0	0	1	1	0	0	0	0	0
ATGAACGGGGG	2	0	0	0	0	0	0	0.73	0	0	0	0	0	0	0	0	0	0	0	0	0	0	0	0	0	0	0	0	1	1	0	0	0	0	0
ATGACCGTTGG	2	0	0	0	0	0	0	0.73	0	0	0	0	0	0	0	0	0	0	0	0	0	0	0	0	0	0	0	0	1	1	0	0	0	0	0
ATGACCTTGGA	2	0	0	0	0	0	0	0.73	0	0	0	0	0	0	0	0	0	0	0	0	0	0	0	0	0	0	0	0	1	1	0	0	0	0	0
ATGACCTTGTG	2	0	0	0	0	0	0	0.73	0	0	0	0	0	0	0	0	0	0	0	0	0	0	0	0	0	0	0	0	1	1	0	0	0	0	0
ATGACCTTTGG	2	0	0	0	0	0	0	0.73	0	0	0	0	0	0	0	0	0	0	0	0	0	0	0	0	0	0	0	0	1	1	0	0	0	0	0
ATGAGAAATTA	2	0	0	0	0	0	0	0.73	0	0	0	0	0	0	0	0	0	0	0	0	0	0	0	0	0	0	0	0	1	1	0	0	0	0	0
ATGAGCTTCTG	2	0	0	0	0	0	0	0.73	0	0	0	0	0	0	0	0	0	0	0	0	0	0	0	0	0	0	0	0	1	1	0	0	0	0	0
ATGATACTATG	2	0	0	0	0	0	0	0.73	0	0	0	0	0	0	0	0	0	0	0	0	0	0	0	0	0	0	0	0	1	1	0	0	0	0	0
ATGATACTCGG	2	0	0	0	0	0	0	0.73	0	0	0	0	0	0	0	0	0	0	0	0	0	0	0	0	0	0	0	0	1	1	0	0	0	0	0
ATGATTTTCAT	2	0	0	0	0	0	0	0.73	0	0	0	0	0	0	0	0	0	0	0	0	0	0	0	0	0	0	0	0	1	1	0	0	0	0	0
ATGCATTAGAA	2	0	0	0	0	0	0	0.73	0	0	0	0	0	0	0	0	0	0	0	0	0	0	0	0	0	0	0	0	1	1	0	0	0	0	0
ATGCCCATCCG	2	0	0	0	0	0	0	0.73	0	0	0	0	0	0	0	0	0	0	0	0	0	0	0	0	0	0	0	0	1	1	0	0	0	0	0
ATGCCCCTTCG	2	0	0	0	0	0	0	0.73	0	0	0	0	0	0	0	0	0	0	0	0	0	0	0	0	0	0	0	0	1	1	0	0	0	0	0
ATGCCCTATAT	2	0	0	0	0	0	0	0.73	0	0	0	0	0	0	0	0	0	0	0	0	0	0	0	0	0	0	0	0	1	1	0	0	0	0	0
ATGCCCTTCCC	2	0	0	0	0	0	0	0.73	0	0	0	0	0	0	0	0	0	0	0	0	0	0	0	0	0	0	0	0	1	1	0	0	0	0	0
ATGCCTCTCCG	2	0	0	0	0	0	0	0.73	0	0	0	0	0	0	0	0	0	0	0	0	0	0	0	0	0	0	0	0	1	1	0	0	0	0	0
ATGCCTTTCTG	2	0	0	0	0	0	0	0.73	0	0	0	0	0	0	0	0	0	0	0	0	0	0	0	0	0	0	0	0	1	1	0	0	0	0	0
ATGCCTTTTTG	2	0	0	0	0	0	0	0.73	0	0	0	0	0	0	0	0	0	0	0	0	0	0	0	0	0	0	0	0	1	1	0	0	0	0	0
ATGCGCATATA	2	0	0	0	0	0	0	0.73	0	0	0	0	0	0	0	0	0	0	0	0	0	0	0	0	0	0	0	0	1	1	0	0	0	0	0
ATGGCATGTAA	2	0	0	0	0	0	0	0.73	0	0	0	0	0	0	0	0	0	0	0	0	0	0	0	0	0	0	0	0	1	1	0	0	0	0	0
ATGTAAGTTCA	2	0	0	0	0	0	0	0.73	0	0	0	0	0	0	0	0	0	0	0	0	0	0	0	0	0	0	0	0	1	1	0	0	0	0	0
ATGTCATATTA	2	0	0	0	0	0	0	0.73	0	0	0	0	0	0	0	0	0	0	0	0	0	0	0	0	0	0	0	0	1	1	0	0	0	0	0
ATGTCCTTCTG	2	0	0	0	0	0	0	0.73	0	0	0	0	0	0	0	0	0	0	0	0	0	0	0	0	0	0	0	0	1	1	0	0	0	0	0
ATGTCCTTTCG	2	0	0	0	0	0	0	0.73	0	0	0	0	0	0	0	0	0	0	0	0	0	0	0	0	0	0	0	0	1	1	0	0	0	0	0
ATGTCTTGTAA	2	0	0	0	0	0	0	0.73	0	0	0	0	0	0	0	0	0	0	0	0	0	0	0	0	0	0	0	0	1	1	0	0	0	0	0
ATGTTCTGTGG	2	0	0	0	0	0	0	0.73	0	0	0	0	0	0	0	0	0	0	0	0	0	0	0	0	0	0	0	0	1	1	0	0	0	0	0
ATTACGCTATG	2	0	0	0	0	0	0	0.73	0	0	0	0	0	0	0	0	0	0	0	0	0	0	0	0	0	0	0	0	1	1	0	0	0	0	0
ATTACTGGTCA	2	0	0	0	0	0	0	0.73	0	0	0	0	0	0	0	0	0	0	0	0	0	0	0	0	0	0	0	0	1	1	0	0	0	0	0
ATTATACTATG	2	0	0	0	0	0	0	0.73	0	0	0	0	0	0	0	0	0	0	0	0	0	0	0	0	0	0	0	0	1	1	0	0	0	0	0
ATTATGCTAGG	2	0	0	0	0	0	0	0.73	0	0	0	0	0	0	0	0	0	0	0	0	0	0	0	0	0	0	0	0	1	1	0	0	0	0	0
ATTATGTCATG	2	0	0	0	0	0	0	0.73	0	0	0	0	0	0	0	0	0	0	0	0	0	0	0	0	0	0	0	0	1	1	0	0	0	0	0
ATTCAACCATA	2	0	0	0	0	0	0	0.73	0	0	0	0	0	0	0	0	0	0	0	0	0	0	0	0	0	0	0	0	1	1	0	0	0	0	0
ATTCATGGGTC	2	0	0	0	0	0	0	0.73	0	0	0	0	0	0	0	0	0	0	0	0	0	0	0	0	0	0	0	0	1	1	0	0	0	0	0
ATTCGCCTATG	2	0	0	0	0	0	0	0.73	0	0	0	0	0	0	0	0	0	0	0	0	0	0	0	0	0	0	0	0	1	1	0	0	0	0	0
ATTCTATTATG	2	0	0	0	0	0	0	0.73	0	0	0	0	0	0	0	0	0	0	0	0	0	0	0	0	0	0	0	0	1	1	0	0	0	0	0
ATTGCAGAGGG	2	0	0	0	0	0	0	0.73	0	0	0	0	0	0	0	0	0	0	0	0	0	0	0	0	0	0	0	0	1	1	0	0	0	0	0
ATTTATCTCAG	2	0	0	0	0	0	0	0.73	0	0	0	0	0	0	0	0	0	0	0	0	0	0	0	0	0	0	0	0	1	1	0	0	0	0	0
ATTTGGGTGGG	2	0	0	0	0	0	0	0.73	0	0	0	0	0	0	0	0	0	0	0	0	0	0	0	0	0	0	0	0	1	1	0	0	0	0	0
ATTTTGAAATC	2	0	0	0	0	0	0	0.73	0	0	0	0	0	0	0	0	0	0	0	0	0	0	0	0	0	0	0	0	1	1	0	0	0	0	0
ATTTTGTTATG	2	0	0	0	0	0	0	0.73	0	0	0	0	0	0	0	0	0	0	0	0	0	0	0	0	0	0	0	0	1	1	0	0	0	0	0
ATTTTTGTAGA	2	0	0	0	0	0	0	0.73	0	0	0	0	0	0	0	0	0	0	0	0	0	0	0	0	0	0	0	0	1	1	0	0	0	0	0
CAAAAAGTCAT	2	0	0	0	0	0	0	0.73	0	0	0	0	0	0	0	0	0	0	0	0	0	0	0	0	0	0	0	0	1	1	0	0	0	0	0
CAAAAGAGGTA	2	0	0	0	0	0	0	0.73	0	0	0	0	0	0	0	0	0	0	0	0	0	0	0	0	0	0	0	0	1	1	0	0	0	0	0
CAAAAGGTATG	2	0	0	0	0	0	0	0.73	0	0	0	0	0	0	0	0	0	0	0	0	0	0	0	0	0	0	0	0	1	1	0	0	0	0	0
CAAAATAAGGT	2	0	0	0	0	0	0	0.73	0	0	0	0	0	0	0	0	0	0	0	0	0	0	0	0	0	0	0	0	1	1	0	0	0	0	0
CAAAATGTTTG	2	0	0	0	0	0	0	0.73	0	0	0	0	0	0	0	0	0	0	0	0	0	0	0	0	0	0	0	0	1	1	0	0	0	0	0
CAAAATTCGGT	2	0	0	0	0	0	0	0.73	0	0	0	0	0	0	0	0	0	0	0	0	0	0	0	0	0	0	0	0	1	1	0	0	0	0	0
CAAACATACAG	2	0	0	0	0	0	0	0.73	0	0	0	0	0	0	0	0	0	0	0	0	0	0	0	0	0	0	0	0	1	1	0	0	0	0	0
CAAACATATAT	2	0	0	0	0	0	0	0.73	0	0	0	0	0	0	0	0	0	0	0	0	0	0	0	0	0	0	0	0	1	1	0	0	0	0	0
CAAACATCTAG	2	0	0	0	0	0	0	0.73	0	0	0	0	0	0	0	0	0	0	0	0	0	0	0	0	0	0	0	0	1	1	0	0	0	0	0
CAAACATGTAG	2	0	0	0	0	0	0	0.73	0	0	0	0	0	0	0	0	0	0	0	0	0	0	0	0	0	0	0	0	1	1	0	0	0	0	0
CAAACCATGCT	2	0	0	0	0	0	0	0.73	0	0	0	0	0	0	0	0	0	0	0	0	0	0	0	0	0	0	0	0	1	1	0	0	0	0	0
CAAACCATTAT	2	0	0	0	0	0	0	0.73	0	0	0	0	0	0	0	0	0	0	0	0	0	0	0	0	0	0	0	0	1	1	0	0	0	0	0
CAAACCGTGTT	2	0	0	0	0	0	0	0.73	0	0	0	0	0	0	0	0	0	0	0	0	0	0	0	0	0	0	0	0	1	1	0	0	0	0	0
CAAACGGGAGG	2	0	0	0	0	0	0	0.73	0	0	0	0	0	0	0	0	0	0	0	0	0	0	0	0	0	0	0	0	1	1	0	0	0	0	0
CAAATCATTGT	2	0	0	0	0	0	0	0.73	0	0	0	0	0	0	0	0	0	0	0	0	0	0	0	0	0	0	0	0	1	1	0	0	0	0	0
CAAATCGAGGA	2	0	0	0	0	0	0	0.73	0	0	0	0	0	0	0	0	0	0	0	0	0	0	0	0	0	0	0	0	1	1	0	0	0	0	0
CAAATCTTCGA	2	0	0	0	0	0	0	0.73	0	0	0	0	0	0	0	0	0	0	0	0	0	0	0	0	0	0	0	0	1	1	0	0	0	0	0
CAAATTTTAGA	2	0	0	0	0	0	0	0.73	0	0	0	0	0	0	0	0	0	0	0	0	0	0	0	0	0	0	0	0	1	1	0	0	0	0	0
CAACAGATGGG	2	0	0	0	0	0	0	0.73	0	0	0	0	0	0	0	0	0	0	0	0	0	0	0	0	0	0	0	0	1	1	0	0	0	0	0
CAACCATATAG	2	0	0	0	0	0	0	0.73	0	0	0	0	0	0	0	0	0	0	0	0	0	0	0	0	0	0	0	0	1	1	0	0	0	0	0
CAACCCCTCGC	2	0	0	0	0	0	0	0.73	0	0	0	0	0	0	0	0	0	0	0	0	0	0	0	0	0	0	0	0	1	1	0	0	0	0	0
CAACCCCTGGA	2	0	0	0	0	0	0	0.73	0	0	0	0	0	0	0	0	0	0	0	0	0	0	0	0	0	0	0	0	1	1	0	0	0	0	0
CAACGCATGCG	2	0	0	0	0	0	0	0.73	0	0	0	0	0	0	0	0	0	0	0	0	0	0	0	0	0	0	0	0	1	1	0	0	0	0	0
CAACGGGTACG	2	0	0	0	0	0	0	0.73	0	0	0	0	0	0	0	0	0	0	0	0	0	0	0	0	0	0	0	0	1	1	0	0	0	0	0
CAACTATTTAG	2	0	0	0	0	0	0	0.73	0	0	0	0	0	0	0	0	0	0	0	0	0	0	0	0	0	0	0	0	1	1	0	0	0	0	0
CAACTTGTTAG	2	0	0	0	0	0	0	0.73	0	0	0	0	0	0	0	0	0	0	0	0	0	0	0	0	0	0	0	0	1	1	0	0	0	0	0
CAAGAAAGCGA	2	0	0	0	0	0	0	0.73	0	0	0	0	0	0	0	0	0	0	0	0	0	0	0	0	0	0	0	0	1	1	0	0	0	0	0
CAAGAAGGGGT	2	0	0	0	0	0	0	0.73	0	0	0	0	0	0	0	0	0	0	0	0	0	0	0	0	0	0	0	0	1	1	0	0	0	0	0
CAAGACGGGTG	2	0	0	0	0	0	0	0.73	0	0	0	0	0	0	0	0	0	0	0	0	0	0	0	0	0	0	0	0	1	1	0	0	0	0	0
CAAGATCTTTC	2	0	0	0	0	0	0	0.73	0	0	0	0	0	0	0	0	0	0	0	0	0	0	0	0	0	0	0	0	1	1	0	0	0	0	0
CAAGATGGAGT	2	0	0	0	0	0	0	0.73	0	0	0	0	0	0	0	0	0	0	0	0	0	0	0	0	0	0	0	0	1	1	0	0	0	0	0
CAAGCAAGCGA	2	0	0	0	0	0	0	0.73	0	0	0	0	0	0	0	0	0	0	0	0	0	0	0	0	0	0	0	0	1	1	0	0	0	0	0
CAAGCTATCGA	2	0	0	0	0	0	0	0.73	0	0	0	0	0	0	0	0	0	0	0	0	0	0	0	0	0	0	0	0	1	1	0	0	0	0	0
CAAGGAGATTT	2	0	0	0	0	0	0	0.73	0	0	0	0	0	0	0	0	0	0	0	0	0	0	0	0	0	0	0	0	1	1	0	0	0	0	0
CAAGTCATATT	2	0	0	0	0	0	0	0.73	0	0	0	0	0	0	0	0	0	0	0	0	0	0	0	0	0	0	0	0	1	1	0	0	0	0	0
CAAGTTAGCTA	2	0	0	0	0	0	0	0.73	0	0	0	0	0	0	0	0	0	0	0	0	0	0	0	0	0	0	0	0	1	1	0	0	0	0	0
CAAGTTATATG	2	0	0	0	0	0	0	0.73	0	0	0	0	0	0	0	0	0	0	0	0	0	0	0	0	0	0	0	0	1	1	0	0	0	0	0
CAATACGGAAT	2	0	0	0	0	0	0	0.73	0	0	0	0	0	0	0	0	0	0	0	0	0	0	0	0	0	0	0	0	1	1	0	0	0	0	0
CAATACTAAAA	2	0	0	0	0	0	0	0.73	0	0	0	0	0	0	0	0	0	0	0	0	0	0	0	0	0	0	0	0	1	1	0	0	0	0	0
CAATACTGCGC	2	0	0	0	0	0	0	0.73	0	0	0	0	0	0	0	0	0	0	0	0	0	0	0	0	0	0	0	0	1	1	0	0	0	0	0
CAATATTGGTA	2	0	0	0	0	0	0	0.73	0	0	0	0	0	0	0	0	0	0	0	0	0	0	0	0	0	0	0	0	1	1	0	0	0	0	0
CAATCACTAAC	2	0	0	0	0	0	0	0.73	0	0	0	0	0	0	0	0	0	0	0	0	0	0	0	0	0	0	0	0	1	1	0	0	0	0	0
CAATCATGGGG	2	0	0	0	0	0	0	0.73	0	0	0	0	0	0	0	0	0	0	0	0	0	0	0	0	0	0	0	0	1	1	0	0	0	0	0
CAATCCGGGCG	2	0	0	0	0	0	0	0.73	0	0	0	0	0	0	0	0	0	0	0	0	0	0	0	0	0	0	0	0	1	1	0	0	0	0	0
CAATCTCCCTC	2	0	0	0	0	0	0	0.73	0	0	0	0	0	0	0	0	0	0	0	0	0	0	0	0	0	0	0	0	1	1	0	0	0	0	0
CAATCTTTGTG	2	0	0	0	0	0	0	0.73	0	0	0	0	0	0	0	0	0	0	0	0	0	0	0	0	0	0	0	0	1	1	0	0	0	0	0
CAATGGGAGGT	2	0	0	0	0	0	0	0.73	0	0	0	0	0	0	0	0	0	0	0	0	0	0	0	0	0	0	0	0	1	1	0	0	0	0	0
CAATTTATCGT	2	0	0	0	0	0	0	0.73	0	0	0	0	0	0	0	0	0	0	0	0	0	0	0	0	0	0	0	0	1	1	0	0	0	0	0
CACAACTAGGA	2	0	0	0	0	0	0	0.73	0	0	0	0	0	0	0	0	0	0	0	0	0	0	0	0	0	0	0	0	1	1	0	0	0	0	0
CACAAGAGGGA	2	0	0	0	0	0	0	0.73	0	0	0	0	0	0	0	0	0	0	0	0	0	0	0	0	0	0	0	0	1	1	0	0	0	0	0
CACAATTTATA	2	0	0	0	0	0	0	0.73	0	0	0	0	0	0	0	0	0	0	0	0	0	0	0	0	0	0	0	0	1	1	0	0	0	0	0
CACACAAGTGA	2	0	0	0	0	0	0	0.73	0	0	0	0	0	0	0	0	0	0	0	0	0	0	0	0	0	0	0	0	1	1	0	0	0	0	0
CACACCAGGTT	2	0	0	0	0	0	0	0.73	0	0	0	0	0	0	0	0	0	0	0	0	0	0	0	0	0	0	0	0	1	1	0	0	0	0	0
CACACCTGGGT	2	0	0	0	0	0	0	0.73	0	0	0	0	0	0	0	0	0	0	0	0	0	0	0	0	0	0	0	0	1	1	0	0	0	0	0
CACACGTTGGT	2	0	0	0	0	0	0	0.73	0	0	0	0	0	0	0	0	0	0	0	0	0	0	0	0	0	0	0	0	1	1	0	0	0	0	0
CACACTTGGAA	2	0	0	0	0	0	0	0.73	0	0	0	0	0	0	0	0	0	0	0	0	0	0	0	0	0	0	0	0	1	1	0	0	0	0	0
CACAGCATGTT	2	0	0	0	0	0	0	0.73	0	0	0	0	0	0	0	0	0	0	0	0	0	0	0	0	0	0	0	0	1	1	0	0	0	0	0
CACATTCTGGG	2	0	0	0	0	0	0	0.73	0	0	0	0	0	0	0	0	0	0	0	0	0	0	0	0	0	0	0	0	1	1	0	0	0	0	0
CACCACATGGT	2	0	0	0	0	0	0	0.73	0	0	0	0	0	0	0	0	0	0	0	0	0	0	0	0	0	0	0	0	1	1	0	0	0	0	0
CACCACGGTGT	2	0	0	0	0	0	0	0.73	0	0	0	0	0	0	0	0	0	0	0	0	0	0	0	0	0	0	0	0	1	1	0	0	0	0	0
CACCACTAAGG	2	0	0	0	0	0	0	0.73	0	0	0	0	0	0	0	0	0	0	0	0	0	0	0	0	0	0	0	0	1	1	0	0	0	0	0
CACCAGCAGGG	2	0	0	0	0	0	0	0.73	0	0	0	0	0	0	0	0	0	0	0	0	0	0	0	0	0	0	0	0	1	1	0	0	0	0	0
CACCCCACCAG	2	0	0	0	0	0	0	0.73	0	0	0	0	0	0	0	0	0	0	0	0	0	0	0	0	0	0	0	0	1	1	0	0	0	0	0
CACCCCATAAC	2	0	0	0	0	0	0	0.73	0	0	0	0	0	0	0	0	0	0	0	0	0	0	0	0	0	0	0	0	1	1	0	0	0	0	0
CACCCCATTGG	2	0	0	0	0	0	0	0.73	0	0	0	0	0	0	0	0	0	0	0	0	0	0	0	0	0	0	0	0	1	1	0	0	0	0	0
CACCCCTTATT	2	0	0	0	0	0	0	0.73	0	0	0	0	0	0	0	0	0	0	0	0	0	0	0	0	0	0	0	0	1	1	0	0	0	0	0
CACCTAATCTG	2	0	0	0	0	0	0	0.73	0	0	0	0	0	0	0	0	0	0	0	0	0	0	0	0	0	0	0	0	1	1	0	0	0	0	0
CACCTCACATT	2	0	0	0	0	0	0	0.73	0	0	0	0	0	0	0	0	0	0	0	0	0	0	0	0	0	0	0	0	1	1	0	0	0	0	0
CACCTCTATTG	2	0	0	0	0	0	0	0.73	0	0	0	0	0	0	0	0	0	0	0	0	0	0	0	0	0	0	0	0	1	1	0	0	0	0	0
CACGAGAGTAG	2	0	0	0	0	0	0	0.73	0	0	0	0	0	0	0	0	0	0	0	0	0	0	0	0	0	0	0	0	1	1	0	0	0	0	0
CACTAAATGAG	2	0	0	0	0	0	0	0.73	0	0	0	0	0	0	0	0	0	0	0	0	0	0	0	0	0	0	0	0	1	1	0	0	0	0	0
CACTATAGATG	2	0	0	0	0	0	0	0.73	0	0	0	0	0	0	0	0	0	0	0	0	0	0	0	0	0	0	0	0	1	1	0	0	0	0	0
CACTATGGATT	2	0	0	0	0	0	0	0.73	0	0	0	0	0	0	0	0	0	0	0	0	0	0	0	0	0	0	0	0	1	1	0	0	0	0	0
CACTCCCTAAG	2	0	0	0	0	0	0	0.73	0	0	0	0	0	0	0	0	0	0	0	0	0	0	0	0	0	0	0	0	1	1	0	0	0	0	0
CACTCTCTAAC	2	0	0	0	0	0	0	0.73	0	0	0	0	0	0	0	0	0	0	0	0	0	0	0	0	0	0	0	0	1	1	0	0	0	0	0
CACTCTCTTCG	2	0	0	0	0	0	0	0.73	0	0	0	0	0	0	0	0	0	0	0	0	0	0	0	0	0	0	0	0	1	1	0	0	0	0	0
CACTGTATGCA	2	0	0	0	0	0	0	0.73	0	0	0	0	0	0	0	0	0	0	0	0	0	0	0	0	0	0	0	0	1	1	0	0	0	0	0
CACTGTTACGG	2	0	0	0	0	0	0	0.73	0	0	0	0	0	0	0	0	0	0	0	0	0	0	0	0	0	0	0	0	1	1	0	0	0	0	0
CACTTCGGATG	2	0	0	0	0	0	0	0.73	0	0	0	0	0	0	0	0	0	0	0	0	0	0	0	0	0	0	0	0	1	1	0	0	0	0	0
CAGAAAGGGTG	2	0	0	0	0	0	0	0.73	0	0	0	0	0	0	0	0	0	0	0	0	0	0	0	0	0	0	0	0	1	1	0	0	0	0	0
CAGATAGTGGC	2	0	0	0	0	0	0	0.73	0	0	0	0	0	0	0	0	0	0	0	0	0	0	0	0	0	0	0	0	1	1	0	0	0	0	0
CAGCACTTGTA	2	0	0	0	0	0	0	0.73	0	0	0	0	0	0	0	0	0	0	0	0	0	0	0	0	0	0	0	0	1	1	0	0	0	0	0
CAGCCTTTAAG	2	0	0	0	0	0	0	0.73	0	0	0	0	0	0	0	0	0	0	0	0	0	0	0	0	0	0	0	0	1	1	0	0	0	0	0
CAGCTCTTCGA	2	0	0	0	0	0	0	0.73	0	0	0	0	0	0	0	0	0	0	0	0	0	0	0	0	0	0	0	0	1	1	0	0	0	0	0
CAGGACCAGAG	2	0	0	0	0	0	0	0.73	0	0	0	0	0	0	0	0	0	0	0	0	0	0	0	0	0	0	0	0	1	1	0	0	0	0	0
CAGGCAAGGCA	2	0	0	0	0	0	0	0.73	0	0	0	0	0	0	0	0	0	0	0	0	0	0	0	0	0	0	0	0	1	1	0	0	0	0	0
CAGTCCTTTTT	2	0	0	0	0	0	0	0.73	0	0	0	0	0	0	0	0	0	0	0	0	0	0	0	0	0	0	0	0	1	1	0	0	0	0	0
CAGTCTGTGCG	2	0	0	0	0	0	0	0.73	0	0	0	0	0	0	0	0	0	0	0	0	0	0	0	0	0	0	0	0	1	1	0	0	0	0	0
CAGTGTGTGCG	2	0	0	0	0	0	0	0.73	0	0	0	0	0	0	0	0	0	0	0	0	0	0	0	0	0	0	0	0	1	1	0	0	0	0	0
CAGTTAGCCAG	2	0	0	0	0	0	0	0.73	0	0	0	0	0	0	0	0	0	0	0	0	0	0	0	0	0	0	0	0	1	1	0	0	0	0	0
CAGTTATACGA	2	0	0	0	0	0	0	0.73	0	0	0	0	0	0	0	0	0	0	0	0	0	0	0	0	0	0	0	0	1	1	0	0	0	0	0
CATAAAGGATT	2	0	0	0	0	0	0	0.73	0	0	0	0	0	0	0	0	0	0	0	0	0	0	0	0	0	0	0	0	1	1	0	0	0	0	0
CATAAAGGGTA	2	0	0	0	0	0	0	0.73	0	0	0	0	0	0	0	0	0	0	0	0	0	0	0	0	0	0	0	0	1	1	0	0	0	0	0
CATAACATTGG	2	0	0	0	0	0	0	0.73	0	0	0	0	0	0	0	0	0	0	0	0	0	0	0	0	0	0	0	0	1	1	0	0	0	0	0
CATAACGTGGT	2	0	0	0	0	0	0	0.73	0	0	0	0	0	0	0	0	0	0	0	0	0	0	0	0	0	0	0	0	1	1	0	0	0	0	0
CATAATGTGTT	2	0	0	0	0	0	0	0.73	0	0	0	0	0	0	0	0	0	0	0	0	0	0	0	0	0	0	0	0	1	1	0	0	0	0	0
CATAATTGGAA	2	0	0	0	0	0	0	0.73	0	0	0	0	0	0	0	0	0	0	0	0	0	0	0	0	0	0	0	0	1	1	0	0	0	0	0
CATACGTTGGA	2	0	0	0	0	0	0	0.73	0	0	0	0	0	0	0	0	0	0	0	0	0	0	0	0	0	0	0	0	1	1	0	0	0	0	0
CATAGGGGTAA	2	0	0	0	0	0	0	0.73	0	0	0	0	0	0	0	0	0	0	0	0	0	0	0	0	0	0	0	0	1	1	0	0	0	0	0
CATAGTCTATG	2	0	0	0	0	0	0	0.73	0	0	0	0	0	0	0	0	0	0	0	0	0	0	0	0	0	0	0	0	1	1	0	0	0	0	0
CATAGTTGGTA	2	0	0	0	0	0	0	0.73	0	0	0	0	0	0	0	0	0	0	0	0	0	0	0	0	0	0	0	0	1	1	0	0	0	0	0
CATATCAGTTG	2	0	0	0	0	0	0	0.73	0	0	0	0	0	0	0	0	0	0	0	0	0	0	0	0	0	0	0	0	1	1	0	0	0	0	0
CATATTTCTAC	2	0	0	0	0	0	0	0.73	0	0	0	0	0	0	0	0	0	0	0	0	0	0	0	0	0	0	0	0	1	1	0	0	0	0	0
CATCAAATTCT	2	0	0	0	0	0	0	0.73	0	0	0	0	0	0	0	0	0	0	0	0	0	0	0	0	0	0	0	0	1	1	0	0	0	0	0
CATCACGGGAG	2	0	0	0	0	0	0	0.73	0	0	0	0	0	0	0	0	0	0	0	0	0	0	0	0	0	0	0	0	1	1	0	0	0	0	0
CATCACTTAAA	2	0	0	0	0	0	0	0.73	0	0	0	0	0	0	0	0	0	0	0	0	0	0	0	0	0	0	0	0	1	1	0	0	0	0	0
CATCATGGATA	2	0	0	0	0	0	0	0.73	0	0	0	0	0	0	0	0	0	0	0	0	0	0	0	0	0	0	0	0	1	1	0	0	0	0	0
CATCATGGTTG	2	0	0	0	0	0	0	0.73	0	0	0	0	0	0	0	0	0	0	0	0	0	0	0	0	0	0	0	0	1	1	0	0	0	0	0
CATCCTAGTTA	2	0	0	0	0	0	0	0.73	0	0	0	0	0	0	0	0	0	0	0	0	0	0	0	0	0	0	0	0	1	1	0	0	0	0	0
CATCGCTTGTA	2	0	0	0	0	0	0	0.73	0	0	0	0	0	0	0	0	0	0	0	0	0	0	0	0	0	0	0	0	1	1	0	0	0	0	0
CATCGTGCAGG	2	0	0	0	0	0	0	0.73	0	0	0	0	0	0	0	0	0	0	0	0	0	0	0	0	0	0	0	0	1	1	0	0	0	0	0
CATCTCATAGT	2	0	0	0	0	0	0	0.73	0	0	0	0	0	0	0	0	0	0	0	0	0	0	0	0	0	0	0	0	1	1	0	0	0	0	0
CATCTCTTTAA	2	0	0	0	0	0	0	0.73	0	0	0	0	0	0	0	0	0	0	0	0	0	0	0	0	0	0	0	0	1	1	0	0	0	0	0
CATCTGGGGTT	2	0	0	0	0	0	0	0.73	0	0	0	0	0	0	0	0	0	0	0	0	0	0	0	0	0	0	0	0	1	1	0	0	0	0	0
CATCTTGGGAG	2	0	0	0	0	0	0	0.73	0	0	0	0	0	0	0	0	0	0	0	0	0	0	0	0	0	0	0	0	1	1	0	0	0	0	0
CATGACGGATG	2	0	0	0	0	0	0	0.73	0	0	0	0	0	0	0	0	0	0	0	0	0	0	0	0	0	0	0	0	1	1	0	0	0	0	0
CATGACGGGGG	2	0	0	0	0	0	0	0.73	0	0	0	0	0	0	0	0	0	0	0	0	0	0	0	0	0	0	0	0	1	1	0	0	0	0	0
CATGACGGTTG	2	0	0	0	0	0	0	0.73	0	0	0	0	0	0	0	0	0	0	0	0	0	0	0	0	0	0	0	0	1	1	0	0	0	0	0
CATGATGTGTG	2	0	0	0	0	0	0	0.73	0	0	0	0	0	0	0	0	0	0	0	0	0	0	0	0	0	0	0	0	1	1	0	0	0	0	0
CATGCCGAGTA	2	0	0	0	0	0	0	0.73	0	0	0	0	0	0	0	0	0	0	0	0	0	0	0	0	0	0	0	0	1	1	0	0	0	0	0
CATGCGGAGTG	2	0	0	0	0	0	0	0.73	0	0	0	0	0	0	0	0	0	0	0	0	0	0	0	0	0	0	0	0	1	1	0	0	0	0	0
CATGCTATGTG	2	0	0	0	0	0	0	0.73	0	0	0	0	0	0	0	0	0	0	0	0	0	0	0	0	0	0	0	0	1	1	0	0	0	0	0
CATGCTCGCTC	2	0	0	0	0	0	0	0.73	0	0	0	0	0	0	0	0	0	0	0	0	0	0	0	0	0	0	0	0	1	1	0	0	0	0	0
CATTAAGTGAG	2	0	0	0	0	0	0	0.73	0	0	0	0	0	0	0	0	0	0	0	0	0	0	0	0	0	0	0	0	1	1	0	0	0	0	0
CATTACTTTAA	2	0	0	0	0	0	0	0.73	0	0	0	0	0	0	0	0	0	0	0	0	0	0	0	0	0	0	0	0	1	1	0	0	0	0	0
CATTATGTAGA	2	0	0	0	0	0	0	0.73	0	0	0	0	0	0	0	0	0	0	0	0	0	0	0	0	0	0	0	0	1	1	0	0	0	0	0
CATTCTGTGTG	2	0	0	0	0	0	0	0.73	0	0	0	0	0	0	0	0	0	0	0	0	0	0	0	0	0	0	0	0	1	1	0	0	0	0	0
CATTGTGTGCA	2	0	0	0	0	0	0	0.73	0	0	0	0	0	0	0	0	0	0	0	0	0	0	0	0	0	0	0	0	1	1	0	0	0	0	0
CATTGTTTGAA	2	0	0	0	0	0	0	0.73	0	0	0	0	0	0	0	0	0	0	0	0	0	0	0	0	0	0	0	0	1	1	0	0	0	0	0
CATTTGACTCA	2	0	0	0	0	0	0	0.73	0	0	0	0	0	0	0	0	0	0	0	0	0	0	0	0	0	0	0	0	1	1	0	0	0	0	0
CCAAAATGACC	2	0	0	0	0	0	0	0.73	0	0	0	0	0	0	0	0	0	0	0	0	0	0	0	0	0	0	0	0	1	1	0	0	0	0	0
CCAAACAGAAC	2	0	0	0	0	0	0	0.73	0	0	0	0	0	0	0	0	0	0	0	0	0	0	0	0	0	0	0	0	1	1	0	0	0	0	0
CCAAACGTTGG	2	0	0	0	0	0	0	0.73	0	0	0	0	0	0	0	0	0	0	0	0	0	0	0	0	0	0	0	0	1	1	0	0	0	0	0
CCAAAGAAGTA	2	0	0	0	0	0	0	0.73	0	0	0	0	0	0	0	0	0	0	0	0	0	0	0	0	0	0	0	0	1	1	0	0	0	0	0
CCAAAGAGGAA	2	0	0	0	0	0	0	0.73	0	0	0	0	0	0	0	0	0	0	0	0	0	0	0	0	0	0	0	0	1	1	0	0	0	0	0
CCAAAGCGATA	2	0	0	0	0	0	0	0.73	0	0	0	0	0	0	0	0	0	0	0	0	0	0	0	0	0	0	0	0	1	1	0	0	0	0	0
CCAAAGCGGTG	2	0	0	0	0	0	0	0.73	0	0	0	0	0	0	0	0	0	0	0	0	0	0	0	0	0	0	0	0	1	1	0	0	0	0	0
CCAAAGGGGTA	2	0	0	0	0	0	0	0.73	0	0	0	0	0	0	0	0	0	0	0	0	0	0	0	0	0	0	0	0	1	1	0	0	0	0	0
CCAAATCAATA	2	0	0	0	0	0	0	0.73	0	0	0	0	0	0	0	0	0	0	0	0	0	0	0	0	0	0	0	0	1	1	0	0	0	0	0
CCAAATCTGGA	2	0	0	0	0	0	0	0.73	0	0	0	0	0	0	0	0	0	0	0	0	0	0	0	0	0	0	0	0	1	1	0	0	0	0	0
CCAAATGTAAT	2	0	0	0	0	0	0	0.73	0	0	0	0	0	0	0	0	0	0	0	0	0	0	0	0	0	0	0	0	1	1	0	0	0	0	0
CCAACATGCCT	2	0	0	0	0	0	0	0.73	0	0	0	0	0	0	0	0	0	0	0	0	0	0	0	0	0	0	0	0	1	1	0	0	0	0	0
CCAACATTTCT	2	0	0	0	0	0	0	0.73	0	0	0	0	0	0	0	0	0	0	0	0	0	0	0	0	0	0	0	0	1	1	0	0	0	0	0
CCAACCATCAG	2	0	0	0	0	0	0	0.73	0	0	0	0	0	0	0	0	0	0	0	0	0	0	0	0	0	0	0	0	1	1	0	0	0	0	0
CCAACCCATGC	2	0	0	0	0	0	0	0.73	0	0	0	0	0	0	0	0	0	0	0	0	0	0	0	0	0	0	0	0	1	1	0	0	0	0	0
CCAACCTACTG	2	0	0	0	0	0	0	0.73	0	0	0	0	0	0	0	0	0	0	0	0	0	0	0	0	0	0	0	0	1	1	0	0	0	0	0
CCAACGATTTT	2	0	0	0	0	0	0	0.73	0	0	0	0	0	0	0	0	0	0	0	0	0	0	0	0	0	0	0	0	1	1	0	0	0	0	0
CCAACTCGTAT	2	0	0	0	0	0	0	0.73	0	0	0	0	0	0	0	0	0	0	0	0	0	0	0	0	0	0	0	0	1	1	0	0	0	0	0
CCAAGGGTAGA	2	0	0	0	0	0	0	0.73	0	0	0	0	0	0	0	0	0	0	0	0	0	0	0	0	0	0	0	0	1	1	0	0	0	0	0
CCAAGGGTTGA	2	0	0	0	0	0	0	0.73	0	0	0	0	0	0	0	0	0	0	0	0	0	0	0	0	0	0	0	0	1	1	0	0	0	0	0
CCACACCTTAG	2	0	0	0	0	0	0	0.73	0	0	0	0	0	0	0	0	0	0	0	0	0	0	0	0	0	0	0	0	1	1	0	0	0	0	0
CCACAGAGGTA	2	0	0	0	0	0	0	0.73	0	0	0	0	0	0	0	0	0	0	0	0	0	0	0	0	0	0	0	0	1	1	0	0	0	0	0
CCACATCGATG	2	0	0	0	0	0	0	0.73	0	0	0	0	0	0	0	0	0	0	0	0	0	0	0	0	0	0	0	0	1	1	0	0	0	0	0
CCACCCATGGG	2	0	0	0	0	0	0	0.73	0	0	0	0	0	0	0	0	0	0	0	0	0	0	0	0	0	0	0	0	1	1	0	0	0	0	0
CCACCCGAGGT	2	0	0	0	0	0	0	0.73	0	0	0	0	0	0	0	0	0	0	0	0	0	0	0	0	0	0	0	0	1	1	0	0	0	0	0
CCACCCGTTGG	2	0	0	0	0	0	0	0.73	0	0	0	0	0	0	0	0	0	0	0	0	0	0	0	0	0	0	0	0	1	1	0	0	0	0	0
CCACCCTTAGG	2	0	0	0	0	0	0	0.73	0	0	0	0	0	0	0	0	0	0	0	0	0	0	0	0	0	0	0	0	1	1	0	0	0	0	0
CCACCTATGGA	2	0	0	0	0	0	0	0.73	0	0	0	0	0	0	0	0	0	0	0	0	0	0	0	0	0	0	0	0	1	1	0	0	0	0	0
CCACCTCAATG	2	0	0	0	0	0	0	0.73	0	0	0	0	0	0	0	0	0	0	0	0	0	0	0	0	0	0	0	0	1	1	0	0	0	0	0
CCACCTCGATT	2	0	0	0	0	0	0	0.73	0	0	0	0	0	0	0	0	0	0	0	0	0	0	0	0	0	0	0	0	1	1	0	0	0	0	0
CCACCTCGCTG	2	0	0	0	0	0	0	0.73	0	0	0	0	0	0	0	0	0	0	0	0	0	0	0	0	0	0	0	0	1	1	0	0	0	0	0
CCACCTCGGTG	2	0	0	0	0	0	0	0.73	0	0	0	0	0	0	0	0	0	0	0	0	0	0	0	0	0	0	0	0	1	1	0	0	0	0	0
CCACCTCTTTG	2	0	0	0	0	0	0	0.73	0	0	0	0	0	0	0	0	0	0	0	0	0	0	0	0	0	0	0	0	1	1	0	0	0	0	0
CCACTCCGATG	2	0	0	0	0	0	0	0.73	0	0	0	0	0	0	0	0	0	0	0	0	0	0	0	0	0	0	0	0	1	1	0	0	0	0	0
CCACTCGTCAG	2	0	0	0	0	0	0	0.73	0	0	0	0	0	0	0	0	0	0	0	0	0	0	0	0	0	0	0	0	1	1	0	0	0	0	0
CCACTTCGTTT	2	0	0	0	0	0	0	0.73	0	0	0	0	0	0	0	0	0	0	0	0	0	0	0	0	0	0	0	0	1	1	0	0	0	0	0
CCACTTTTATG	2	0	0	0	0	0	0	0.73	0	0	0	0	0	0	0	0	0	0	0	0	0	0	0	0	0	0	0	0	1	1	0	0	0	0	0
CCAGACGTGGA	2	0	0	0	0	0	0	0.73	0	0	0	0	0	0	0	0	0	0	0	0	0	0	0	0	0	0	0	0	1	1	0	0	0	0	0
CCAGACTTGGG	2	0	0	0	0	0	0	0.73	0	0	0	0	0	0	0	0	0	0	0	0	0	0	0	0	0	0	0	0	1	1	0	0	0	0	0
CCAGAGAGGTA	2	0	0	0	0	0	0	0.73	0	0	0	0	0	0	0	0	0	0	0	0	0	0	0	0	0	0	0	0	1	1	0	0	0	0	0
CCAGATCACAG	2	0	0	0	0	0	0	0.73	0	0	0	0	0	0	0	0	0	0	0	0	0	0	0	0	0	0	0	0	1	1	0	0	0	0	0
CCAGATCCTAG	2	0	0	0	0	0	0	0.73	0	0	0	0	0	0	0	0	0	0	0	0	0	0	0	0	0	0	0	0	1	1	0	0	0	0	0
CCAGATCGTAG	2	0	0	0	0	0	0	0.73	0	0	0	0	0	0	0	0	0	0	0	0	0	0	0	0	0	0	0	0	1	1	0	0	0	0	0
CCAGATGTTCT	2	0	0	0	0	0	0	0.73	0	0	0	0	0	0	0	0	0	0	0	0	0	0	0	0	0	0	0	0	1	1	0	0	0	0	0
CCAGATGTTGG	2	0	0	0	0	0	0	0.73	0	0	0	0	0	0	0	0	0	0	0	0	0	0	0	0	0	0	0	0	1	1	0	0	0	0	0
CCAGATTATGA	2	0	0	0	0	0	0	0.73	0	0	0	0	0	0	0	0	0	0	0	0	0	0	0	0	0	0	0	0	1	1	0	0	0	0	0
CCAGCAGTTGT	2	0	0	0	0	0	0	0.73	0	0	0	0	0	0	0	0	0	0	0	0	0	0	0	0	0	0	0	0	1	1	0	0	0	0	0
CCAGCCTTATG	2	0	0	0	0	0	0	0.73	0	0	0	0	0	0	0	0	0	0	0	0	0	0	0	0	0	0	0	0	1	1	0	0	0	0	0
CCAGCCTTGGA	2	0	0	0	0	0	0	0.73	0	0	0	0	0	0	0	0	0	0	0	0	0	0	0	0	0	0	0	0	1	1	0	0	0	0	0
CCAGCCTTGTC	2	0	0	0	0	0	0	0.73	0	0	0	0	0	0	0	0	0	0	0	0	0	0	0	0	0	0	0	0	1	1	0	0	0	0	0
CCAGCTGTTGT	2	0	0	0	0	0	0	0.73	0	0	0	0	0	0	0	0	0	0	0	0	0	0	0	0	0	0	0	0	1	1	0	0	0	0	0
CCAGGATGGAG	2	0	0	0	0	0	0	0.73	0	0	0	0	0	0	0	0	0	0	0	0	0	0	0	0	0	0	0	0	1	1	0	0	0	0	0
CCAGGCGTGGA	2	0	0	0	0	0	0	0.73	0	0	0	0	0	0	0	0	0	0	0	0	0	0	0	0	0	0	0	0	1	1	0	0	0	0	0
CCAGTTAGGAT	2	0	0	0	0	0	0	0.73	0	0	0	0	0	0	0	0	0	0	0	0	0	0	0	0	0	0	0	0	1	1	0	0	0	0	0
CCAGTTATGGG	2	0	0	0	0	0	0	0.73	0	0	0	0	0	0	0	0	0	0	0	0	0	0	0	0	0	0	0	0	1	1	0	0	0	0	0
CCAGTTGTCGT	2	0	0	0	0	0	0	0.73	0	0	0	0	0	0	0	0	0	0	0	0	0	0	0	0	0	0	0	0	1	1	0	0	0	0	0
CCATACTGAGC	2	0	0	0	0	0	0	0.73	0	0	0	0	0	0	0	0	0	0	0	0	0	0	0	0	0	0	0	0	1	1	0	0	0	0	0
CCATACTTGAG	2	0	0	0	0	0	0	0.73	0	0	0	0	0	0	0	0	0	0	0	0	0	0	0	0	0	0	0	0	1	1	0	0	0	0	0
CCATAGTGGGC	2	0	0	0	0	0	0	0.73	0	0	0	0	0	0	0	0	0	0	0	0	0	0	0	0	0	0	0	0	1	1	0	0	0	0	0
CCATATTGGGG	2	0	0	0	0	0	0	0.73	0	0	0	0	0	0	0	0	0	0	0	0	0	0	0	0	0	0	0	0	1	1	0	0	0	0	0
CCATCAATGAT	2	0	0	0	0	0	0	0.73	0	0	0	0	0	0	0	0	0	0	0	0	0	0	0	0	0	0	0	0	1	1	0	0	0	0	0
CCATCCCTGTG	2	0	0	0	0	0	0	0.73	0	0	0	0	0	0	0	0	0	0	0	0	0	0	0	0	0	0	0	0	1	1	0	0	0	0	0
CCATCCGGTGG	2	0	0	0	0	0	0	0.73	0	0	0	0	0	0	0	0	0	0	0	0	0	0	0	0	0	0	0	0	1	1	0	0	0	0	0
CCATCTTAAAG	2	0	0	0	0	0	0	0.73	0	0	0	0	0	0	0	0	0	0	0	0	0	0	0	0	0	0	0	0	1	1	0	0	0	0	0
CCATGAGTTCA	2	0	0	0	0	0	0	0.73	0	0	0	0	0	0	0	0	0	0	0	0	0	0	0	0	0	0	0	0	1	1	0	0	0	0	0
CCATGATTATT	2	0	0	0	0	0	0	0.73	0	0	0	0	0	0	0	0	0	0	0	0	0	0	0	0	0	0	0	0	1	1	0	0	0	0	0
CCATGCATACA	2	0	0	0	0	0	0	0.73	0	0	0	0	0	0	0	0	0	0	0	0	0	0	0	0	0	0	0	0	1	1	0	0	0	0	0
CCATGCTGCGC	2	0	0	0	0	0	0	0.73	0	0	0	0	0	0	0	0	0	0	0	0	0	0	0	0	0	0	0	0	1	1	0	0	0	0	0
CCATGCTGGGA	2	0	0	0	0	0	0	0.73	0	0	0	0	0	0	0	0	0	0	0	0	0	0	0	0	0	0	0	0	1	1	0	0	0	0	0
CCATTCAAGAA	2	0	0	0	0	0	0	0.73	0	0	0	0	0	0	0	0	0	0	0	0	0	0	0	0	0	0	0	0	1	1	0	0	0	0	0
CCATTCATGGA	2	0	0	0	0	0	0	0.73	0	0	0	0	0	0	0	0	0	0	0	0	0	0	0	0	0	0	0	0	1	1	0	0	0	0	0
CCATTCATTTA	2	0	0	0	0	0	0	0.73	0	0	0	0	0	0	0	0	0	0	0	0	0	0	0	0	0	0	0	0	1	1	0	0	0	0	0
CCATTTCTTTT	2	0	0	0	0	0	0	0.73	0	0	0	0	0	0	0	0	0	0	0	0	0	0	0	0	0	0	0	0	1	1	0	0	0	0	0
CCATTTTCAGA	2	0	0	0	0	0	0	0.73	0	0	0	0	0	0	0	0	0	0	0	0	0	0	0	0	0	0	0	0	1	1	0	0	0	0	0
CCCAACCCAGC	2	0	0	0	0	0	0	0.73	0	0	0	0	0	0	0	0	0	0	0	0	0	0	0	0	0	0	0	0	1	1	0	0	0	0	0
CCCAACCTAGT	2	0	0	0	0	0	0	0.73	0	0	0	0	0	0	0	0	0	0	0	0	0	0	0	0	0	0	0	0	1	1	0	0	0	0	0
CCCAAGTCAAG	2	0	0	0	0	0	0	0.73	0	0	0	0	0	0	0	0	0	0	0	0	0	0	0	0	0	0	0	0	1	1	0	0	0	0	0
CCCAATGGATG	2	0	0	0	0	0	0	0.73	0	0	0	0	0	0	0	0	0	0	0	0	0	0	0	0	0	0	0	0	1	1	0	0	0	0	0
CCCAATGTAGT	2	0	0	0	0	0	0	0.73	0	0	0	0	0	0	0	0	0	0	0	0	0	0	0	0	0	0	0	0	1	1	0	0	0	0	0
CCCAATTTGGA	2	0	0	0	0	0	0	0.73	0	0	0	0	0	0	0	0	0	0	0	0	0	0	0	0	0	0	0	0	1	1	0	0	0	0	0
CCCACCCGATG	2	0	0	0	0	0	0	0.73	0	0	0	0	0	0	0	0	0	0	0	0	0	0	0	0	0	0	0	0	1	1	0	0	0	0	0
CCCACCCTAGC	2	0	0	0	0	0	0	0.73	0	0	0	0	0	0	0	0	0	0	0	0	0	0	0	0	0	0	0	0	1	1	0	0	0	0	0
CCCACCGTATG	2	0	0	0	0	0	0	0.73	0	0	0	0	0	0	0	0	0	0	0	0	0	0	0	0	0	0	0	0	1	1	0	0	0	0	0
CCCACCTTTAT	2	0	0	0	0	0	0	0.73	0	0	0	0	0	0	0	0	0	0	0	0	0	0	0	0	0	0	0	0	1	1	0	0	0	0	0
CCCACCTTTGT	2	0	0	0	0	0	0	0.73	0	0	0	0	0	0	0	0	0	0	0	0	0	0	0	0	0	0	0	0	1	1	0	0	0	0	0
CCCACTAGCGA	2	0	0	0	0	0	0	0.73	0	0	0	0	0	0	0	0	0	0	0	0	0	0	0	0	0	0	0	0	1	1	0	0	0	0	0
CCCACTATGGA	2	0	0	0	0	0	0	0.73	0	0	0	0	0	0	0	0	0	0	0	0	0	0	0	0	0	0	0	0	1	1	0	0	0	0	0
CCCACTTGGGG	2	0	0	0	0	0	0	0.73	0	0	0	0	0	0	0	0	0	0	0	0	0	0	0	0	0	0	0	0	1	1	0	0	0	0	0
CCCAGGTTAAG	2	0	0	0	0	0	0	0.73	0	0	0	0	0	0	0	0	0	0	0	0	0	0	0	0	0	0	0	0	1	1	0	0	0	0	0
CCCAGTCTGAG	2	0	0	0	0	0	0	0.73	0	0	0	0	0	0	0	0	0	0	0	0	0	0	0	0	0	0	0	0	1	1	0	0	0	0	0
CCCATCCTCGG	2	0	0	0	0	0	0	0.73	0	0	0	0	0	0	0	0	0	0	0	0	0	0	0	0	0	0	0	0	1	1	0	0	0	0	0
CCCATTCTTTC	2	0	0	0	0	0	0	0.73	0	0	0	0	0	0	0	0	0	0	0	0	0	0	0	0	0	0	0	0	1	1	0	0	0	0	0
CCCATTTAGTG	2	0	0	0	0	0	0	0.73	0	0	0	0	0	0	0	0	0	0	0	0	0	0	0	0	0	0	0	0	1	1	0	0	0	0	0
CCCCACCTAGC	2	0	0	0	0	0	0	0.73	0	0	0	0	0	0	0	0	0	0	0	0	0	0	0	0	0	0	0	0	1	1	0	0	0	0	0
CCCCACGGGCA	2	0	0	0	0	0	0	0.73	0	0	0	0	0	0	0	0	0	0	0	0	0	0	0	0	0	0	0	0	1	1	0	0	0	0	0
CCCCACGGGGC	2	0	0	0	0	0	0	0.73	0	0	0	0	0	0	0	0	0	0	0	0	0	0	0	0	0	0	0	0	1	1	0	0	0	0	0
CCCCACGTATG	2	0	0	0	0	0	0	0.73	0	0	0	0	0	0	0	0	0	0	0	0	0	0	0	0	0	0	0	0	1	1	0	0	0	0	0
CCCCATATAGG	2	0	0	0	0	0	0	0.73	0	0	0	0	0	0	0	0	0	0	0	0	0	0	0	0	0	0	0	0	1	1	0	0	0	0	0
CCCCATGGAGT	2	0	0	0	0	0	0	0.73	0	0	0	0	0	0	0	0	0	0	0	0	0	0	0	0	0	0	0	0	1	1	0	0	0	0	0
CCCCATGGCGT	2	0	0	0	0	0	0	0.73	0	0	0	0	0	0	0	0	0	0	0	0	0	0	0	0	0	0	0	0	1	1	0	0	0	0	0
CCCCATGGTAC	2	0	0	0	0	0	0	0.73	0	0	0	0	0	0	0	0	0	0	0	0	0	0	0	0	0	0	0	0	1	1	0	0	0	0	0
CCCCATTGGAA	2	0	0	0	0	0	0	0.73	0	0	0	0	0	0	0	0	0	0	0	0	0	0	0	0	0	0	0	0	1	1	0	0	0	0	0
CCCCATTTGGT	2	0	0	0	0	0	0	0.73	0	0	0	0	0	0	0	0	0	0	0	0	0	0	0	0	0	0	0	0	1	1	0	0	0	0	0
CCCCCAGTATT	2	0	0	0	0	0	0	0.73	0	0	0	0	0	0	0	0	0	0	0	0	0	0	0	0	0	0	0	0	1	1	0	0	0	0	0
CCCCCCATCTA	2	0	0	0	0	0	0	0.73	0	0	0	0	0	0	0	0	0	0	0	0	0	0	0	0	0	0	0	0	1	1	0	0	0	0	0
CCCCCCCTGCC	2	0	0	0	0	0	0	0.73	0	0	0	0	0	0	0	0	0	0	0	0	0	0	0	0	0	0	0	0	1	1	0	0	0	0	0
CCCCGCTTTAT	2	0	0	0	0	0	0	0.73	0	0	0	0	0	0	0	0	0	0	0	0	0	0	0	0	0	0	0	0	1	1	0	0	0	0	0
CCCCTCATAAA	2	0	0	0	0	0	0	0.73	0	0	0	0	0	0	0	0	0	0	0	0	0	0	0	0	0	0	0	0	1	1	0	0	0	0	0
CCCCTCTTCAC	2	0	0	0	0	0	0	0.73	0	0	0	0	0	0	0	0	0	0	0	0	0	0	0	0	0	0	0	0	1	1	0	0	0	0	0
CCCCTCTTCCT	2	0	0	0	0	0	0	0.73	0	0	0	0	0	0	0	0	0	0	0	0	0	0	0	0	0	0	0	0	1	1	0	0	0	0	0
CCCCTCTTTAG	2	0	0	0	0	0	0	0.73	0	0	0	0	0	0	0	0	0	0	0	0	0	0	0	0	0	0	0	0	1	1	0	0	0	0	0
CCCCTGATGGT	2	0	0	0	0	0	0	0.73	0	0	0	0	0	0	0	0	0	0	0	0	0	0	0	0	0	0	0	0	1	1	0	0	0	0	0
CCCCTTCTTTG	2	0	0	0	0	0	0	0.73	0	0	0	0	0	0	0	0	0	0	0	0	0	0	0	0	0	0	0	0	1	1	0	0	0	0	0
CCCGAAGGTTG	2	0	0	0	0	0	0	0.73	0	0	0	0	0	0	0	0	0	0	0	0	0	0	0	0	0	0	0	0	1	1	0	0	0	0	0
CCCGACGTGAG	2	0	0	0	0	0	0	0.73	0	0	0	0	0	0	0	0	0	0	0	0	0	0	0	0	0	0	0	0	1	1	0	0	0	0	0
CCCTAATCGGG	2	0	0	0	0	0	0	0.73	0	0	0	0	0	0	0	0	0	0	0	0	0	0	0	0	0	0	0	0	1	1	0	0	0	0	0
CCCTAGAGCAA	2	0	0	0	0	0	0	0.73	0	0	0	0	0	0	0	0	0	0	0	0	0	0	0	0	0	0	0	0	1	1	0	0	0	0	0
CCCTAGGAGGG	2	0	0	0	0	0	0	0.73	0	0	0	0	0	0	0	0	0	0	0	0	0	0	0	0	0	0	0	0	1	1	0	0	0	0	0
CCCTATTCATG	2	0	0	0	0	0	0	0.73	0	0	0	0	0	0	0	0	0	0	0	0	0	0	0	0	0	0	0	0	1	1	0	0	0	0	0
CCCTCAATTAT	2	0	0	0	0	0	0	0.73	0	0	0	0	0	0	0	0	0	0	0	0	0	0	0	0	0	0	0	0	1	1	0	0	0	0	0
CCCTCAGTTTT	2	0	0	0	0	0	0	0.73	0	0	0	0	0	0	0	0	0	0	0	0	0	0	0	0	0	0	0	0	1	1	0	0	0	0	0
CCCTCCGGTAG	2	0	0	0	0	0	0	0.73	0	0	0	0	0	0	0	0	0	0	0	0	0	0	0	0	0	0	0	0	1	1	0	0	0	0	0
CCCTCCTGTTA	2	0	0	0	0	0	0	0.73	0	0	0	0	0	0	0	0	0	0	0	0	0	0	0	0	0	0	0	0	1	1	0	0	0	0	0
CCCTCTCGATG	2	0	0	0	0	0	0	0.73	0	0	0	0	0	0	0	0	0	0	0	0	0	0	0	0	0	0	0	0	1	1	0	0	0	0	0
CCCTCTTCGTA	2	0	0	0	0	0	0	0.73	0	0	0	0	0	0	0	0	0	0	0	0	0	0	0	0	0	0	0	0	1	1	0	0	0	0	0
CCCTGGGTGGG	2	0	0	0	0	0	0	0.73	0	0	0	0	0	0	0	0	0	0	0	0	0	0	0	0	0	0	0	0	1	1	0	0	0	0	0
CCCTGTCTTTC	2	0	0	0	0	0	0	0.73	0	0	0	0	0	0	0	0	0	0	0	0	0	0	0	0	0	0	0	0	1	1	0	0	0	0	0
CCCTGTGGGTT	2	0	0	0	0	0	0	0.73	0	0	0	0	0	0	0	0	0	0	0	0	0	0	0	0	0	0	0	0	1	1	0	0	0	0	0
CCCTTCATAAG	2	0	0	0	0	0	0	0.73	0	0	0	0	0	0	0	0	0	0	0	0	0	0	0	0	0	0	0	0	1	1	0	0	0	0	0
CCCTTCGTAAT	2	0	0	0	0	0	0	0.73	0	0	0	0	0	0	0	0	0	0	0	0	0	0	0	0	0	0	0	0	1	1	0	0	0	0	0
CCCTTCTCGTT	2	0	0	0	0	0	0	0.73	0	0	0	0	0	0	0	0	0	0	0	0	0	0	0	0	0	0	0	0	1	1	0	0	0	0	0
CCCTTCTTGCT	2	0	0	0	0	0	0	0.73	0	0	0	0	0	0	0	0	0	0	0	0	0	0	0	0	0	0	0	0	1	1	0	0	0	0	0
CCCTTTTAAAG	2	0	0	0	0	0	0	0.73	0	0	0	0	0	0	0	0	0	0	0	0	0	0	0	0	0	0	0	0	1	1	0	0	0	0	0
CCGAACGTAAG	2	0	0	0	0	0	0	0.73	0	0	0	0	0	0	0	0	0	0	0	0	0	0	0	0	0	0	0	0	1	1	0	0	0	0	0
CCGAAGAAGAC	2	0	0	0	0	0	0	0.73	0	0	0	0	0	0	0	0	0	0	0	0	0	0	0	0	0	0	0	0	1	1	0	0	0	0	0
CCGAATTGAGA	2	0	0	0	0	0	0	0.73	0	0	0	0	0	0	0	0	0	0	0	0	0	0	0	0	0	0	0	0	1	1	0	0	0	0	0
CCGACCTATTA	2	0	0	0	0	0	0	0.73	0	0	0	0	0	0	0	0	0	0	0	0	0	0	0	0	0	0	0	0	1	1	0	0	0	0	0
CCGACCTTGGG	2	0	0	0	0	0	0	0.73	0	0	0	0	0	0	0	0	0	0	0	0	0	0	0	0	0	0	0	0	1	1	0	0	0	0	0
CCGACTTTAAA	2	0	0	0	0	0	0	0.73	0	0	0	0	0	0	0	0	0	0	0	0	0	0	0	0	0	0	0	0	1	1	0	0	0	0	0
CCGAGCTTGGA	2	0	0	0	0	0	0	0.73	0	0	0	0	0	0	0	0	0	0	0	0	0	0	0	0	0	0	0	0	1	1	0	0	0	0	0
CCGCACCTAAG	2	0	0	0	0	0	0	0.73	0	0	0	0	0	0	0	0	0	0	0	0	0	0	0	0	0	0	0	0	1	1	0	0	0	0	0
CCGCACCTATT	2	0	0	0	0	0	0	0.73	0	0	0	0	0	0	0	0	0	0	0	0	0	0	0	0	0	0	0	0	1	1	0	0	0	0	0
CCGCAGATTGT	2	0	0	0	0	0	0	0.73	0	0	0	0	0	0	0	0	0	0	0	0	0	0	0	0	0	0	0	0	1	1	0	0	0	0	0
CCGCTTTTTCA	2	0	0	0	0	0	0	0.73	0	0	0	0	0	0	0	0	0	0	0	0	0	0	0	0	0	0	0	0	1	1	0	0	0	0	0
CCGGACATGGA	2	0	0	0	0	0	0	0.73	0	0	0	0	0	0	0	0	0	0	0	0	0	0	0	0	0	0	0	0	1	1	0	0	0	0	0
CCGGCCTGGGC	2	0	0	0	0	0	0	0.73	0	0	0	0	0	0	0	0	0	0	0	0	0	0	0	0	0	0	0	0	1	1	0	0	0	0	0
CCGGGGTACAC	2	0	0	0	0	0	0	0.73	0	0	0	0	0	0	0	0	0	0	0	0	0	0	0	0	0	0	0	0	1	1	0	0	0	0	0
CCGGTCTGATT	2	0	0	0	0	0	0	0.73	0	0	0	0	0	0	0	0	0	0	0	0	0	0	0	0	0	0	0	0	1	1	0	0	0	0	0
CCGTCAGCGCA	2	0	0	0	0	0	0	0.73	0	0	0	0	0	0	0	0	0	0	0	0	0	0	0	0	0	0	0	0	1	1	0	0	0	0	0
CCGTCAGTGCG	2	0	0	0	0	0	0	0.73	0	0	0	0	0	0	0	0	0	0	0	0	0	0	0	0	0	0	0	0	1	1	0	0	0	0	0
CCGTCCTGGGC	2	0	0	0	0	0	0	0.73	0	0	0	0	0	0	0	0	0	0	0	0	0	0	0	0	0	0	0	0	1	1	0	0	0	0	0
CCGTCTATTGT	2	0	0	0	0	0	0	0.73	0	0	0	0	0	0	0	0	0	0	0	0	0	0	0	0	0	0	0	0	1	1	0	0	0	0	0
CCGTCTGATTA	2	0	0	0	0	0	0	0.73	0	0	0	0	0	0	0	0	0	0	0	0	0	0	0	0	0	0	0	0	1	1	0	0	0	0	0
CCGTCTGCGCG	2	0	0	0	0	0	0	0.73	0	0	0	0	0	0	0	0	0	0	0	0	0	0	0	0	0	0	0	0	1	1	0	0	0	0	0
CCGTTTGGAGA	2	0	0	0	0	0	0	0.73	0	0	0	0	0	0	0	0	0	0	0	0	0	0	0	0	0	0	0	0	1	1	0	0	0	0	0
CCGTTTTTTCA	2	0	0	0	0	0	0	0.73	0	0	0	0	0	0	0	0	0	0	0	0	0	0	0	0	0	0	0	0	1	1	0	0	0	0	0
CCTAAACGCAT	2	0	0	0	0	0	0	0.73	0	0	0	0	0	0	0	0	0	0	0	0	0	0	0	0	0	0	0	0	1	1	0	0	0	0	0
CCTAAAGGGTT	2	0	0	0	0	0	0	0.73	0	0	0	0	0	0	0	0	0	0	0	0	0	0	0	0	0	0	0	0	1	1	0	0	0	0	0
CCTAACCTAGC	2	0	0	0	0	0	0	0.73	0	0	0	0	0	0	0	0	0	0	0	0	0	0	0	0	0	0	0	0	1	1	0	0	0	0	0
CCTAACGGAGG	2	0	0	0	0	0	0	0.73	0	0	0	0	0	0	0	0	0	0	0	0	0	0	0	0	0	0	0	0	1	1	0	0	0	0	0
CCTAAGTTATG	2	0	0	0	0	0	0	0.73	0	0	0	0	0	0	0	0	0	0	0	0	0	0	0	0	0	0	0	0	1	1	0	0	0	0	0
CCTAATATAAG	2	0	0	0	0	0	0	0.73	0	0	0	0	0	0	0	0	0	0	0	0	0	0	0	0	0	0	0	0	1	1	0	0	0	0	0
CCTAATGTAGG	2	0	0	0	0	0	0	0.73	0	0	0	0	0	0	0	0	0	0	0	0	0	0	0	0	0	0	0	0	1	1	0	0	0	0	0
CCTAATTGAGG	2	0	0	0	0	0	0	0.73	0	0	0	0	0	0	0	0	0	0	0	0	0	0	0	0	0	0	0	0	1	1	0	0	0	0	0
CCTACAGTTGT	2	0	0	0	0	0	0	0.73	0	0	0	0	0	0	0	0	0	0	0	0	0	0	0	0	0	0	0	0	1	1	0	0	0	0	0
CCTACCAGAGG	2	0	0	0	0	0	0	0.73	0	0	0	0	0	0	0	0	0	0	0	0	0	0	0	0	0	0	0	0	1	1	0	0	0	0	0
CCTAGTGTCGT	2	0	0	0	0	0	0	0.73	0	0	0	0	0	0	0	0	0	0	0	0	0	0	0	0	0	0	0	0	1	1	0	0	0	0	0
CCTATACTGGA	2	0	0	0	0	0	0	0.73	0	0	0	0	0	0	0	0	0	0	0	0	0	0	0	0	0	0	0	0	1	1	0	0	0	0	0
CCTATCGGAAT	2	0	0	0	0	0	0	0.73	0	0	0	0	0	0	0	0	0	0	0	0	0	0	0	0	0	0	0	0	1	1	0	0	0	0	0
CCTATCTGGGG	2	0	0	0	0	0	0	0.73	0	0	0	0	0	0	0	0	0	0	0	0	0	0	0	0	0	0	0	0	1	1	0	0	0	0	0
CCTATGGTATA	2	0	0	0	0	0	0	0.73	0	0	0	0	0	0	0	0	0	0	0	0	0	0	0	0	0	0	0	0	1	1	0	0	0	0	0
CCTATTGCTTC	2	0	0	0	0	0	0	0.73	0	0	0	0	0	0	0	0	0	0	0	0	0	0	0	0	0	0	0	0	1	1	0	0	0	0	0
CCTATTGTAAG	2	0	0	0	0	0	0	0.73	0	0	0	0	0	0	0	0	0	0	0	0	0	0	0	0	0	0	0	0	1	1	0	0	0	0	0
CCTATTTATTC	2	0	0	0	0	0	0	0.73	0	0	0	0	0	0	0	0	0	0	0	0	0	0	0	0	0	0	0	0	1	1	0	0	0	0	0
CCTCACATCTG	2	0	0	0	0	0	0	0.73	0	0	0	0	0	0	0	0	0	0	0	0	0	0	0	0	0	0	0	0	1	1	0	0	0	0	0
CCTCCCTATGT	2	0	0	0	0	0	0	0.73	0	0	0	0	0	0	0	0	0	0	0	0	0	0	0	0	0	0	0	0	1	1	0	0	0	0	0
CCTCCGATGGT	2	0	0	0	0	0	0	0.73	0	0	0	0	0	0	0	0	0	0	0	0	0	0	0	0	0	0	0	0	1	1	0	0	0	0	0
CCTCCGCTGGT	2	0	0	0	0	0	0	0.73	0	0	0	0	0	0	0	0	0	0	0	0	0	0	0	0	0	0	0	0	1	1	0	0	0	0	0
CCTCCGGTGAT	2	0	0	0	0	0	0	0.73	0	0	0	0	0	0	0	0	0	0	0	0	0	0	0	0	0	0	0	0	1	1	0	0	0	0	0
CCTCCTCTGGT	2	0	0	0	0	0	0	0.73	0	0	0	0	0	0	0	0	0	0	0	0	0	0	0	0	0	0	0	0	1	1	0	0	0	0	0
CCTCCTTGGAT	2	0	0	0	0	0	0	0.73	0	0	0	0	0	0	0	0	0	0	0	0	0	0	0	0	0	0	0	0	1	1	0	0	0	0	0
CCTCCTTGTAT	2	0	0	0	0	0	0	0.73	0	0	0	0	0	0	0	0	0	0	0	0	0	0	0	0	0	0	0	0	1	1	0	0	0	0	0
CCTCTATGTAA	2	0	0	0	0	0	0	0.73	0	0	0	0	0	0	0	0	0	0	0	0	0	0	0	0	0	0	0	0	1	1	0	0	0	0	0
CCTCTCAGGAT	2	0	0	0	0	0	0	0.73	0	0	0	0	0	0	0	0	0	0	0	0	0	0	0	0	0	0	0	0	1	1	0	0	0	0	0
CCTCTCGGATT	2	0	0	0	0	0	0	0.73	0	0	0	0	0	0	0	0	0	0	0	0	0	0	0	0	0	0	0	0	1	1	0	0	0	0	0
CCTCTCTGGTT	2	0	0	0	0	0	0	0.73	0	0	0	0	0	0	0	0	0	0	0	0	0	0	0	0	0	0	0	0	1	1	0	0	0	0	0
CCTCTGAGCAT	2	0	0	0	0	0	0	0.73	0	0	0	0	0	0	0	0	0	0	0	0	0	0	0	0	0	0	0	0	1	1	0	0	0	0	0
CCTCTGAGGAA	2	0	0	0	0	0	0	0.73	0	0	0	0	0	0	0	0	0	0	0	0	0	0	0	0	0	0	0	0	1	1	0	0	0	0	0
CCTCTGGTATG	2	0	0	0	0	0	0	0.73	0	0	0	0	0	0	0	0	0	0	0	0	0	0	0	0	0	0	0	0	1	1	0	0	0	0	0
CCTCTGTTAGG	2	0	0	0	0	0	0	0.73	0	0	0	0	0	0	0	0	0	0	0	0	0	0	0	0	0	0	0	0	1	1	0	0	0	0	0
CCTCTTTAGGT	2	0	0	0	0	0	0	0.73	0	0	0	0	0	0	0	0	0	0	0	0	0	0	0	0	0	0	0	0	1	1	0	0	0	0	0
CCTGATGACAC	2	0	0	0	0	0	0	0.73	0	0	0	0	0	0	0	0	0	0	0	0	0	0	0	0	0	0	0	0	1	1	0	0	0	0	0
CCTGATTAGGG	2	0	0	0	0	0	0	0.73	0	0	0	0	0	0	0	0	0	0	0	0	0	0	0	0	0	0	0	0	1	1	0	0	0	0	0
CCTGCCATCAG	2	0	0	0	0	0	0	0.73	0	0	0	0	0	0	0	0	0	0	0	0	0	0	0	0	0	0	0	0	1	1	0	0	0	0	0
CCTGCCTTGTG	2	0	0	0	0	0	0	0.73	0	0	0	0	0	0	0	0	0	0	0	0	0	0	0	0	0	0	0	0	1	1	0	0	0	0	0
CCTGCTAAGAC	2	0	0	0	0	0	0	0.73	0	0	0	0	0	0	0	0	0	0	0	0	0	0	0	0	0	0	0	0	1	1	0	0	0	0	0
CCTGTCTGGTG	2	0	0	0	0	0	0	0.73	0	0	0	0	0	0	0	0	0	0	0	0	0	0	0	0	0	0	0	0	1	1	0	0	0	0	0
CCTTAAAGCTG	2	0	0	0	0	0	0	0.73	0	0	0	0	0	0	0	0	0	0	0	0	0	0	0	0	0	0	0	0	1	1	0	0	0	0	0
CCTTACATCCA	2	0	0	0	0	0	0	0.73	0	0	0	0	0	0	0	0	0	0	0	0	0	0	0	0	0	0	0	0	1	1	0	0	0	0	0
CCTTATTGGCG	2	0	0	0	0	0	0	0.73	0	0	0	0	0	0	0	0	0	0	0	0	0	0	0	0	0	0	0	0	1	1	0	0	0	0	0
CCTTCAGTTAT	2	0	0	0	0	0	0	0.73	0	0	0	0	0	0	0	0	0	0	0	0	0	0	0	0	0	0	0	0	1	1	0	0	0	0	0
CCTTCAGTTGT	2	0	0	0	0	0	0	0.73	0	0	0	0	0	0	0	0	0	0	0	0	0	0	0	0	0	0	0	0	1	1	0	0	0	0	0
CCTTCCATGTG	2	0	0	0	0	0	0	0.73	0	0	0	0	0	0	0	0	0	0	0	0	0	0	0	0	0	0	0	0	1	1	0	0	0	0	0
CCTTCCTTGCG	2	0	0	0	0	0	0	0.73	0	0	0	0	0	0	0	0	0	0	0	0	0	0	0	0	0	0	0	0	1	1	0	0	0	0	0
CCTTCGCTGGT	2	0	0	0	0	0	0	0.73	0	0	0	0	0	0	0	0	0	0	0	0	0	0	0	0	0	0	0	0	1	1	0	0	0	0	0
CCTTCTATGGT	2	0	0	0	0	0	0	0.73	0	0	0	0	0	0	0	0	0	0	0	0	0	0	0	0	0	0	0	0	1	1	0	0	0	0	0
CCTTCTGAGTA	2	0	0	0	0	0	0	0.73	0	0	0	0	0	0	0	0	0	0	0	0	0	0	0	0	0	0	0	0	1	1	0	0	0	0	0
CCTTCTGTGGC	2	0	0	0	0	0	0	0.73	0	0	0	0	0	0	0	0	0	0	0	0	0	0	0	0	0	0	0	0	1	1	0	0	0	0	0
CCTTTCATACC	2	0	0	0	0	0	0	0.73	0	0	0	0	0	0	0	0	0	0	0	0	0	0	0	0	0	0	0	0	1	1	0	0	0	0	0
CCTTTCCTGTG	2	0	0	0	0	0	0	0.73	0	0	0	0	0	0	0	0	0	0	0	0	0	0	0	0	0	0	0	0	1	1	0	0	0	0	0
CCTTTCGAACT	2	0	0	0	0	0	0	0.73	0	0	0	0	0	0	0	0	0	0	0	0	0	0	0	0	0	0	0	0	1	1	0	0	0	0	0
CCTTTCGGAAG	2	0	0	0	0	0	0	0.73	0	0	0	0	0	0	0	0	0	0	0	0	0	0	0	0	0	0	0	0	1	1	0	0	0	0	0
CCTTTCGTTAT	2	0	0	0	0	0	0	0.73	0	0	0	0	0	0	0	0	0	0	0	0	0	0	0	0	0	0	0	0	1	1	0	0	0	0	0
CCTTTCTTGTT	2	0	0	0	0	0	0	0.73	0	0	0	0	0	0	0	0	0	0	0	0	0	0	0	0	0	0	0	0	1	1	0	0	0	0	0
CCTTTGGGGGT	2	0	0	0	0	0	0	0.73	0	0	0	0	0	0	0	0	0	0	0	0	0	0	0	0	0	0	0	0	1	1	0	0	0	0	0
CCTTTGGGTCT	2	0	0	0	0	0	0	0.73	0	0	0	0	0	0	0	0	0	0	0	0	0	0	0	0	0	0	0	0	1	1	0	0	0	0	0
CCTTTGTGGGT	2	0	0	0	0	0	0	0.73	0	0	0	0	0	0	0	0	0	0	0	0	0	0	0	0	0	0	0	0	1	1	0	0	0	0	0
CCTTTGTTAGT	2	0	0	0	0	0	0	0.73	0	0	0	0	0	0	0	0	0	0	0	0	0	0	0	0	0	0	0	0	1	1	0	0	0	0	0
CCTTTTGGTAT	2	0	0	0	0	0	0	0.73	0	0	0	0	0	0	0	0	0	0	0	0	0	0	0	0	0	0	0	0	1	1	0	0	0	0	0
CGAAACACGTT	2	0	0	0	0	0	0	0.73	0	0	0	0	0	0	0	0	0	0	0	0	0	0	0	0	0	0	0	0	1	1	0	0	0	0	0
CGAAACTCGGT	2	0	0	0	0	0	0	0.73	0	0	0	0	0	0	0	0	0	0	0	0	0	0	0	0	0	0	0	0	1	1	0	0	0	0	0
CGAAATGATCA	2	0	0	0	0	0	0	0.73	0	0	0	0	0	0	0	0	0	0	0	0	0	0	0	0	0	0	0	0	1	1	0	0	0	0	0
CGAAGTGATAT	2	0	0	0	0	0	0	0.73	0	0	0	0	0	0	0	0	0	0	0	0	0	0	0	0	0	0	0	0	1	1	0	0	0	0	0
CGAAGTTGTAG	2	0	0	0	0	0	0	0.73	0	0	0	0	0	0	0	0	0	0	0	0	0	0	0	0	0	0	0	0	1	1	0	0	0	0	0
CGAATCCGGTT	2	0	0	0	0	0	0	0.73	0	0	0	0	0	0	0	0	0	0	0	0	0	0	0	0	0	0	0	0	1	1	0	0	0	0	0
CGAATCGAGGG	2	0	0	0	0	0	0	0.73	0	0	0	0	0	0	0	0	0	0	0	0	0	0	0	0	0	0	0	0	1	1	0	0	0	0	0
CGAATCGTGGA	2	0	0	0	0	0	0	0.73	0	0	0	0	0	0	0	0	0	0	0	0	0	0	0	0	0	0	0	0	1	1	0	0	0	0	0
CGAATTTTGGC	2	0	0	0	0	0	0	0.73	0	0	0	0	0	0	0	0	0	0	0	0	0	0	0	0	0	0	0	0	1	1	0	0	0	0	0
CGACACATATG	2	0	0	0	0	0	0	0.73	0	0	0	0	0	0	0	0	0	0	0	0	0	0	0	0	0	0	0	0	1	1	0	0	0	0	0
CGACACCTGTG	2	0	0	0	0	0	0	0.73	0	0	0	0	0	0	0	0	0	0	0	0	0	0	0	0	0	0	0	0	1	1	0	0	0	0	0
CGACATACGGA	2	0	0	0	0	0	0	0.73	0	0	0	0	0	0	0	0	0	0	0	0	0	0	0	0	0	0	0	0	1	1	0	0	0	0	0
CGACCCCTGTG	2	0	0	0	0	0	0	0.73	0	0	0	0	0	0	0	0	0	0	0	0	0	0	0	0	0	0	0	0	1	1	0	0	0	0	0
CGACGATTTAT	2	0	0	0	0	0	0	0.73	0	0	0	0	0	0	0	0	0	0	0	0	0	0	0	0	0	0	0	0	1	1	0	0	0	0	0
CGACGCTTGGG	2	0	0	0	0	0	0	0.73	0	0	0	0	0	0	0	0	0	0	0	0	0	0	0	0	0	0	0	0	1	1	0	0	0	0	0
CGACTCCTATG	2	0	0	0	0	0	0	0.73	0	0	0	0	0	0	0	0	0	0	0	0	0	0	0	0	0	0	0	0	1	1	0	0	0	0	0
CGACTCCTGAG	2	0	0	0	0	0	0	0.73	0	0	0	0	0	0	0	0	0	0	0	0	0	0	0	0	0	0	0	0	1	1	0	0	0	0	0
CGACTCCTTTG	2	0	0	0	0	0	0	0.73	0	0	0	0	0	0	0	0	0	0	0	0	0	0	0	0	0	0	0	0	1	1	0	0	0	0	0
CGACTCTTGTT	2	0	0	0	0	0	0	0.73	0	0	0	0	0	0	0	0	0	0	0	0	0	0	0	0	0	0	0	0	1	1	0	0	0	0	0
CGACTTCTGTG	2	0	0	0	0	0	0	0.73	0	0	0	0	0	0	0	0	0	0	0	0	0	0	0	0	0	0	0	0	1	1	0	0	0	0	0
CGAGAAAGGGC	2	0	0	0	0	0	0	0.73	0	0	0	0	0	0	0	0	0	0	0	0	0	0	0	0	0	0	0	0	1	1	0	0	0	0	0
CGAGGTCGGTT	2	0	0	0	0	0	0	0.73	0	0	0	0	0	0	0	0	0	0	0	0	0	0	0	0	0	0	0	0	1	1	0	0	0	0	0
CGATAAGTGGA	2	0	0	0	0	0	0	0.73	0	0	0	0	0	0	0	0	0	0	0	0	0	0	0	0	0	0	0	0	1	1	0	0	0	0	0
CGATACCTAGT	2	0	0	0	0	0	0	0.73	0	0	0	0	0	0	0	0	0	0	0	0	0	0	0	0	0	0	0	0	1	1	0	0	0	0	0
CGATACGGGGA	2	0	0	0	0	0	0	0.73	0	0	0	0	0	0	0	0	0	0	0	0	0	0	0	0	0	0	0	0	1	1	0	0	0	0	0
CGATAGGTCGC	2	0	0	0	0	0	0	0.73	0	0	0	0	0	0	0	0	0	0	0	0	0	0	0	0	0	0	0	0	1	1	0	0	0	0	0
CGATATAGGGA	2	0	0	0	0	0	0	0.73	0	0	0	0	0	0	0	0	0	0	0	0	0	0	0	0	0	0	0	0	1	1	0	0	0	0	0
CGATGATGCTA	2	0	0	0	0	0	0	0.73	0	0	0	0	0	0	0	0	0	0	0	0	0	0	0	0	0	0	0	0	1	1	0	0	0	0	0
CGATTAGTAGC	2	0	0	0	0	0	0	0.73	0	0	0	0	0	0	0	0	0	0	0	0	0	0	0	0	0	0	0	0	1	1	0	0	0	0	0
CGATTCTGACG	2	0	0	0	0	0	0	0.73	0	0	0	0	0	0	0	0	0	0	0	0	0	0	0	0	0	0	0	0	1	1	0	0	0	0	0
CGATTTAAACC	2	0	0	0	0	0	0	0.73	0	0	0	0	0	0	0	0	0	0	0	0	0	0	0	0	0	0	0	0	1	1	0	0	0	0	0
CGCAACTATAG	2	0	0	0	0	0	0	0.73	0	0	0	0	0	0	0	0	0	0	0	0	0	0	0	0	0	0	0	0	1	1	0	0	0	0	0
CGCAATCTGGG	2	0	0	0	0	0	0	0.73	0	0	0	0	0	0	0	0	0	0	0	0	0	0	0	0	0	0	0	0	1	1	0	0	0	0	0
CGCAGTCTTGG	2	0	0	0	0	0	0	0.73	0	0	0	0	0	0	0	0	0	0	0	0	0	0	0	0	0	0	0	0	1	1	0	0	0	0	0
CGCATACTGGT	2	0	0	0	0	0	0	0.73	0	0	0	0	0	0	0	0	0	0	0	0	0	0	0	0	0	0	0	0	1	1	0	0	0	0	0
CGCATCCTTGT	2	0	0	0	0	0	0	0.73	0	0	0	0	0	0	0	0	0	0	0	0	0	0	0	0	0	0	0	0	1	1	0	0	0	0	0
CGCCTCTTGGG	2	0	0	0	0	0	0	0.73	0	0	0	0	0	0	0	0	0	0	0	0	0	0	0	0	0	0	0	0	1	1	0	0	0	0	0
CGCCTCTTGTT	2	0	0	0	0	0	0	0.73	0	0	0	0	0	0	0	0	0	0	0	0	0	0	0	0	0	0	0	0	1	1	0	0	0	0	0
CGCCTGTTTTT	2	0	0	0	0	0	0	0.73	0	0	0	0	0	0	0	0	0	0	0	0	0	0	0	0	0	0	0	0	1	1	0	0	0	0	0
CGCCTTTTTTA	2	0	0	0	0	0	0	0.73	0	0	0	0	0	0	0	0	0	0	0	0	0	0	0	0	0	0	0	0	1	1	0	0	0	0	0
CGCGACATAGG	2	0	0	0	0	0	0	0.73	0	0	0	0	0	0	0	0	0	0	0	0	0	0	0	0	0	0	0	0	1	1	0	0	0	0	0
CGCGCTATACG	2	0	0	0	0	0	0	0.73	0	0	0	0	0	0	0	0	0	0	0	0	0	0	0	0	0	0	0	0	1	1	0	0	0	0	0
CGCGCTGTGTT	2	0	0	0	0	0	0	0.73	0	0	0	0	0	0	0	0	0	0	0	0	0	0	0	0	0	0	0	0	1	1	0	0	0	0	0
CGCGTCCTGGT	2	0	0	0	0	0	0	0.73	0	0	0	0	0	0	0	0	0	0	0	0	0	0	0	0	0	0	0	0	1	1	0	0	0	0	0
CGCTACTGAGA	2	0	0	0	0	0	0	0.73	0	0	0	0	0	0	0	0	0	0	0	0	0	0	0	0	0	0	0	0	1	1	0	0	0	0	0
CGCTGCTGAGT	2	0	0	0	0	0	0	0.73	0	0	0	0	0	0	0	0	0	0	0	0	0	0	0	0	0	0	0	0	1	1	0	0	0	0	0
CGGAATGTGCG	2	0	0	0	0	0	0	0.73	0	0	0	0	0	0	0	0	0	0	0	0	0	0	0	0	0	0	0	0	1	1	0	0	0	0	0
CGGATTTTTAT	2	0	0	0	0	0	0	0.73	0	0	0	0	0	0	0	0	0	0	0	0	0	0	0	0	0	0	0	0	1	1	0	0	0	0	0
CGGCCTAGAAG	2	0	0	0	0	0	0	0.73	0	0	0	0	0	0	0	0	0	0	0	0	0	0	0	0	0	0	0	0	1	1	0	0	0	0	0
CGGCCTCATTG	2	0	0	0	0	0	0	0.73	0	0	0	0	0	0	0	0	0	0	0	0	0	0	0	0	0	0	0	0	1	1	0	0	0	0	0
CGGCGCATAGG	2	0	0	0	0	0	0	0.73	0	0	0	0	0	0	0	0	0	0	0	0	0	0	0	0	0	0	0	0	1	1	0	0	0	0	0
CGGCTCATTTG	2	0	0	0	0	0	0	0.73	0	0	0	0	0	0	0	0	0	0	0	0	0	0	0	0	0	0	0	0	1	1	0	0	0	0	0
CGGCTCCTGTG	2	0	0	0	0	0	0	0.73	0	0	0	0	0	0	0	0	0	0	0	0	0	0	0	0	0	0	0	0	1	1	0	0	0	0	0
CGGGACCTTGG	2	0	0	0	0	0	0	0.73	0	0	0	0	0	0	0	0	0	0	0	0	0	0	0	0	0	0	0	0	1	1	0	0	0	0	0
CGGGGAAGTGT	2	0	0	0	0	0	0	0.73	0	0	0	0	0	0	0	0	0	0	0	0	0	0	0	0	0	0	0	0	1	1	0	0	0	0	0
CGGGGAGGTTT	2	0	0	0	0	0	0	0.73	0	0	0	0	0	0	0	0	0	0	0	0	0	0	0	0	0	0	0	0	1	1	0	0	0	0	0
CGGTATTAGTA	2	0	0	0	0	0	0	0.73	0	0	0	0	0	0	0	0	0	0	0	0	0	0	0	0	0	0	0	0	1	1	0	0	0	0	0
CGGTCCTGCAT	2	0	0	0	0	0	0	0.73	0	0	0	0	0	0	0	0	0	0	0	0	0	0	0	0	0	0	0	0	1	1	0	0	0	0	0
CGGTTCATACT	2	0	0	0	0	0	0	0.73	0	0	0	0	0	0	0	0	0	0	0	0	0	0	0	0	0	0	0	0	1	1	0	0	0	0	0
CGGTTCTTGTT	2	0	0	0	0	0	0	0.73	0	0	0	0	0	0	0	0	0	0	0	0	0	0	0	0	0	0	0	0	1	1	0	0	0	0	0
CGGTTGGTTGG	2	0	0	0	0	0	0	0.73	0	0	0	0	0	0	0	0	0	0	0	0	0	0	0	0	0	0	0	0	1	1	0	0	0	0	0
CGTAACGTGTT	2	0	0	0	0	0	0	0.73	0	0	0	0	0	0	0	0	0	0	0	0	0	0	0	0	0	0	0	0	1	1	0	0	0	0	0
CGTAAGTTGTG	2	0	0	0	0	0	0	0.73	0	0	0	0	0	0	0	0	0	0	0	0	0	0	0	0	0	0	0	0	1	1	0	0	0	0	0
CGTACATTACA	2	0	0	0	0	0	0	0.73	0	0	0	0	0	0	0	0	0	0	0	0	0	0	0	0	0	0	0	0	1	1	0	0	0	0	0
CGTAGGCTGCT	2	0	0	0	0	0	0	0.73	0	0	0	0	0	0	0	0	0	0	0	0	0	0	0	0	0	0	0	0	1	1	0	0	0	0	0
CGTATAGCTAA	2	0	0	0	0	0	0	0.73	0	0	0	0	0	0	0	0	0	0	0	0	0	0	0	0	0	0	0	0	1	1	0	0	0	0	0
CGTATCGTCAT	2	0	0	0	0	0	0	0.73	0	0	0	0	0	0	0	0	0	0	0	0	0	0	0	0	0	0	0	0	1	1	0	0	0	0	0
CGTATGGTGGG	2	0	0	0	0	0	0	0.73	0	0	0	0	0	0	0	0	0	0	0	0	0	0	0	0	0	0	0	0	1	1	0	0	0	0	0
CGTATTTTGGG	2	0	0	0	0	0	0	0.73	0	0	0	0	0	0	0	0	0	0	0	0	0	0	0	0	0	0	0	0	1	1	0	0	0	0	0
CGTCACAGGCG	2	0	0	0	0	0	0	0.73	0	0	0	0	0	0	0	0	0	0	0	0	0	0	0	0	0	0	0	0	1	1	0	0	0	0	0
CGTCAGCTGAA	2	0	0	0	0	0	0	0.73	0	0	0	0	0	0	0	0	0	0	0	0	0	0	0	0	0	0	0	0	1	1	0	0	0	0	0
CGTCCAGAGGG	2	0	0	0	0	0	0	0.73	0	0	0	0	0	0	0	0	0	0	0	0	0	0	0	0	0	0	0	0	1	1	0	0	0	0	0
CGTCCCTTAGC	2	0	0	0	0	0	0	0.73	0	0	0	0	0	0	0	0	0	0	0	0	0	0	0	0	0	0	0	0	1	1	0	0	0	0	0
CGTCCGATTTC	2	0	0	0	0	0	0	0.73	0	0	0	0	0	0	0	0	0	0	0	0	0	0	0	0	0	0	0	0	1	1	0	0	0	0	0
CGTGAGTACTG	2	0	0	0	0	0	0	0.73	0	0	0	0	0	0	0	0	0	0	0	0	0	0	0	0	0	0	0	0	1	1	0	0	0	0	0
CGTGGCGTGCT	2	0	0	0	0	0	0	0.73	0	0	0	0	0	0	0	0	0	0	0	0	0	0	0	0	0	0	0	0	1	1	0	0	0	0	0
CGTGGTGTGTG	2	0	0	0	0	0	0	0.73	0	0	0	0	0	0	0	0	0	0	0	0	0	0	0	0	0	0	0	0	1	1	0	0	0	0	0
CGTTATTCGAG	2	0	0	0	0	0	0	0.73	0	0	0	0	0	0	0	0	0	0	0	0	0	0	0	0	0	0	0	0	1	1	0	0	0	0	0
CGTTCAGTCTT	2	0	0	0	0	0	0	0.73	0	0	0	0	0	0	0	0	0	0	0	0	0	0	0	0	0	0	0	0	1	1	0	0	0	0	0
CGTTGACTGGA	2	0	0	0	0	0	0	0.73	0	0	0	0	0	0	0	0	0	0	0	0	0	0	0	0	0	0	0	0	1	1	0	0	0	0	0
CGTTGGGTGCT	2	0	0	0	0	0	0	0.73	0	0	0	0	0	0	0	0	0	0	0	0	0	0	0	0	0	0	0	0	1	1	0	0	0	0	0
CGTTTCCTGCT	2	0	0	0	0	0	0	0.73	0	0	0	0	0	0	0	0	0	0	0	0	0	0	0	0	0	0	0	0	1	1	0	0	0	0	0
CTAAACGTTGT	2	0	0	0	0	0	0	0.73	0	0	0	0	0	0	0	0	0	0	0	0	0	0	0	0	0	0	0	0	1	1	0	0	0	0	0
CTAAAGGCTGT	2	0	0	0	0	0	0	0.73	0	0	0	0	0	0	0	0	0	0	0	0	0	0	0	0	0	0	0	0	1	1	0	0	0	0	0
CTAAATCCGTC	2	0	0	0	0	0	0	0.73	0	0	0	0	0	0	0	0	0	0	0	0	0	0	0	0	0	0	0	0	1	1	0	0	0	0	0
CTAAATTTTTC	2	0	0	0	0	0	0	0.73	0	0	0	0	0	0	0	0	0	0	0	0	0	0	0	0	0	0	0	0	1	1	0	0	0	0	0
CTAACCGTAGT	2	0	0	0	0	0	0	0.73	0	0	0	0	0	0	0	0	0	0	0	0	0	0	0	0	0	0	0	0	1	1	0	0	0	0	0
CTAACTAAGGA	2	0	0	0	0	0	0	0.73	0	0	0	0	0	0	0	0	0	0	0	0	0	0	0	0	0	0	0	0	1	1	0	0	0	0	0
CTAACTGTATG	2	0	0	0	0	0	0	0.73	0	0	0	0	0	0	0	0	0	0	0	0	0	0	0	0	0	0	0	0	1	1	0	0	0	0	0
CTAACTGTTTG	2	0	0	0	0	0	0	0.73	0	0	0	0	0	0	0	0	0	0	0	0	0	0	0	0	0	0	0	0	1	1	0	0	0	0	0
CTAAGCACGGG	2	0	0	0	0	0	0	0.73	0	0	0	0	0	0	0	0	0	0	0	0	0	0	0	0	0	0	0	0	1	1	0	0	0	0	0
CTAAGGGTGGG	2	0	0	0	0	0	0	0.73	0	0	0	0	0	0	0	0	0	0	0	0	0	0	0	0	0	0	0	0	1	1	0	0	0	0	0
CTAATCAGTCA	2	0	0	0	0	0	0	0.73	0	0	0	0	0	0	0	0	0	0	0	0	0	0	0	0	0	0	0	0	1	1	0	0	0	0	0
CTAATCCTTCA	2	0	0	0	0	0	0	0.73	0	0	0	0	0	0	0	0	0	0	0	0	0	0	0	0	0	0	0	0	1	1	0	0	0	0	0
CTACAAGGACA	2	0	0	0	0	0	0	0.73	0	0	0	0	0	0	0	0	0	0	0	0	0	0	0	0	0	0	0	0	1	1	0	0	0	0	0
CTACACTTTAT	2	0	0	0	0	0	0	0.73	0	0	0	0	0	0	0	0	0	0	0	0	0	0	0	0	0	0	0	0	1	1	0	0	0	0	0
CTACATGGGCA	2	0	0	0	0	0	0	0.73	0	0	0	0	0	0	0	0	0	0	0	0	0	0	0	0	0	0	0	0	1	1	0	0	0	0	0
CTACATGTGGA	2	0	0	0	0	0	0	0.73	0	0	0	0	0	0	0	0	0	0	0	0	0	0	0	0	0	0	0	0	1	1	0	0	0	0	0
CTACATGTGTC	2	0	0	0	0	0	0	0.73	0	0	0	0	0	0	0	0	0	0	0	0	0	0	0	0	0	0	0	0	1	1	0	0	0	0	0
CTACCAACGAT	2	0	0	0	0	0	0	0.73	0	0	0	0	0	0	0	0	0	0	0	0	0	0	0	0	0	0	0	0	1	1	0	0	0	0	0
CTACCACGGGG	2	0	0	0	0	0	0	0.73	0	0	0	0	0	0	0	0	0	0	0	0	0	0	0	0	0	0	0	0	1	1	0	0	0	0	0
CTACCAGAGAG	2	0	0	0	0	0	0	0.73	0	0	0	0	0	0	0	0	0	0	0	0	0	0	0	0	0	0	0	0	1	1	0	0	0	0	0
CTACCATTTAT	2	0	0	0	0	0	0	0.73	0	0	0	0	0	0	0	0	0	0	0	0	0	0	0	0	0	0	0	0	1	1	0	0	0	0	0
CTACCTACCAG	2	0	0	0	0	0	0	0.73	0	0	0	0	0	0	0	0	0	0	0	0	0	0	0	0	0	0	0	0	1	1	0	0	0	0	0
CTACCTATCCG	2	0	0	0	0	0	0	0.73	0	0	0	0	0	0	0	0	0	0	0	0	0	0	0	0	0	0	0	0	1	1	0	0	0	0	0
CTACCTATTCG	2	0	0	0	0	0	0	0.73	0	0	0	0	0	0	0	0	0	0	0	0	0	0	0	0	0	0	0	0	1	1	0	0	0	0	0
CTACCTGTGGG	2	0	0	0	0	0	0	0.73	0	0	0	0	0	0	0	0	0	0	0	0	0	0	0	0	0	0	0	0	1	1	0	0	0	0	0
CTACGGGTAGG	2	0	0	0	0	0	0	0.73	0	0	0	0	0	0	0	0	0	0	0	0	0	0	0	0	0	0	0	0	1	1	0	0	0	0	0
CTACGGGTGGC	2	0	0	0	0	0	0	0.73	0	0	0	0	0	0	0	0	0	0	0	0	0	0	0	0	0	0	0	0	1	1	0	0	0	0	0
CTACGGTTGGG	2	0	0	0	0	0	0	0.73	0	0	0	0	0	0	0	0	0	0	0	0	0	0	0	0	0	0	0	0	1	1	0	0	0	0	0
CTACTCCTTTG	2	0	0	0	0	0	0	0.73	0	0	0	0	0	0	0	0	0	0	0	0	0	0	0	0	0	0	0	0	1	1	0	0	0	0	0
CTACTTGCAGA	2	0	0	0	0	0	0	0.73	0	0	0	0	0	0	0	0	0	0	0	0	0	0	0	0	0	0	0	0	1	1	0	0	0	0	0
CTAGACGTAGT	2	0	0	0	0	0	0	0.73	0	0	0	0	0	0	0	0	0	0	0	0	0	0	0	0	0	0	0	0	1	1	0	0	0	0	0
CTAGAGGGGTA	2	0	0	0	0	0	0	0.73	0	0	0	0	0	0	0	0	0	0	0	0	0	0	0	0	0	0	0	0	1	1	0	0	0	0	0
CTAGAGGTTGT	2	0	0	0	0	0	0	0.73	0	0	0	0	0	0	0	0	0	0	0	0	0	0	0	0	0	0	0	0	1	1	0	0	0	0	0
CTAGATCATAG	2	0	0	0	0	0	0	0.73	0	0	0	0	0	0	0	0	0	0	0	0	0	0	0	0	0	0	0	0	1	1	0	0	0	0	0
CTAGCCGGGGG	2	0	0	0	0	0	0	0.73	0	0	0	0	0	0	0	0	0	0	0	0	0	0	0	0	0	0	0	0	1	1	0	0	0	0	0
CTAGCCTTGGT	2	0	0	0	0	0	0	0.73	0	0	0	0	0	0	0	0	0	0	0	0	0	0	0	0	0	0	0	0	1	1	0	0	0	0	0
CTATAAGCGGC	2	0	0	0	0	0	0	0.73	0	0	0	0	0	0	0	0	0	0	0	0	0	0	0	0	0	0	0	0	1	1	0	0	0	0	0
CTATACGTGTA	2	0	0	0	0	0	0	0.73	0	0	0	0	0	0	0	0	0	0	0	0	0	0	0	0	0	0	0	0	1	1	0	0	0	0	0
CTATAGCTTGT	2	0	0	0	0	0	0	0.73	0	0	0	0	0	0	0	0	0	0	0	0	0	0	0	0	0	0	0	0	1	1	0	0	0	0	0
CTATCAGCGGG	2	0	0	0	0	0	0	0.73	0	0	0	0	0	0	0	0	0	0	0	0	0	0	0	0	0	0	0	0	1	1	0	0	0	0	0
CTATCAGGTGC	2	0	0	0	0	0	0	0.73	0	0	0	0	0	0	0	0	0	0	0	0	0	0	0	0	0	0	0	0	1	1	0	0	0	0	0
CTATCATTGGT	2	0	0	0	0	0	0	0.73	0	0	0	0	0	0	0	0	0	0	0	0	0	0	0	0	0	0	0	0	1	1	0	0	0	0	0
CTATCCGATAG	2	0	0	0	0	0	0	0.73	0	0	0	0	0	0	0	0	0	0	0	0	0	0	0	0	0	0	0	0	1	1	0	0	0	0	0
CTATCTTGGAA	2	0	0	0	0	0	0	0.73	0	0	0	0	0	0	0	0	0	0	0	0	0	0	0	0	0	0	0	0	1	1	0	0	0	0	0
CTATGCTTGTC	2	0	0	0	0	0	0	0.73	0	0	0	0	0	0	0	0	0	0	0	0	0	0	0	0	0	0	0	0	1	1	0	0	0	0	0
CTATTACCTAC	2	0	0	0	0	0	0	0.73	0	0	0	0	0	0	0	0	0	0	0	0	0	0	0	0	0	0	0	0	1	1	0	0	0	0	0
CTATTAGTGGG	2	0	0	0	0	0	0	0.73	0	0	0	0	0	0	0	0	0	0	0	0	0	0	0	0	0	0	0	0	1	1	0	0	0	0	0
CTATTCGCGGG	2	0	0	0	0	0	0	0.73	0	0	0	0	0	0	0	0	0	0	0	0	0	0	0	0	0	0	0	0	1	1	0	0	0	0	0
CTCAAACCGTC	2	0	0	0	0	0	0	0.73	0	0	0	0	0	0	0	0	0	0	0	0	0	0	0	0	0	0	0	0	1	1	0	0	0	0	0
CTCAACGTATG	2	0	0	0	0	0	0	0.73	0	0	0	0	0	0	0	0	0	0	0	0	0	0	0	0	0	0	0	0	1	1	0	0	0	0	0
CTCAATAGAAG	2	0	0	0	0	0	0	0.73	0	0	0	0	0	0	0	0	0	0	0	0	0	0	0	0	0	0	0	0	1	1	0	0	0	0	0
CTCAATCCGTA	2	0	0	0	0	0	0	0.73	0	0	0	0	0	0	0	0	0	0	0	0	0	0	0	0	0	0	0	0	1	1	0	0	0	0	0
CTCAATGCGTC	2	0	0	0	0	0	0	0.73	0	0	0	0	0	0	0	0	0	0	0	0	0	0	0	0	0	0	0	0	1	1	0	0	0	0	0
CTCACGATCTT	2	0	0	0	0	0	0	0.73	0	0	0	0	0	0	0	0	0	0	0	0	0	0	0	0	0	0	0	0	1	1	0	0	0	0	0
CTCACTCCGTC	2	0	0	0	0	0	0	0.73	0	0	0	0	0	0	0	0	0	0	0	0	0	0	0	0	0	0	0	0	1	1	0	0	0	0	0
CTCACTTGGGG	2	0	0	0	0	0	0	0.73	0	0	0	0	0	0	0	0	0	0	0	0	0	0	0	0	0	0	0	0	1	1	0	0	0	0	0
CTCACTTGGTT	2	0	0	0	0	0	0	0.73	0	0	0	0	0	0	0	0	0	0	0	0	0	0	0	0	0	0	0	0	1	1	0	0	0	0	0
CTCAGTCTGTC	2	0	0	0	0	0	0	0.73	0	0	0	0	0	0	0	0	0	0	0	0	0	0	0	0	0	0	0	0	1	1	0	0	0	0	0
CTCATAGGAAT	2	0	0	0	0	0	0	0.73	0	0	0	0	0	0	0	0	0	0	0	0	0	0	0	0	0	0	0	0	1	1	0	0	0	0	0
CTCCAGATTGT	2	0	0	0	0	0	0	0.73	0	0	0	0	0	0	0	0	0	0	0	0	0	0	0	0	0	0	0	0	1	1	0	0	0	0	0
CTCCATATAAG	2	0	0	0	0	0	0	0.73	0	0	0	0	0	0	0	0	0	0	0	0	0	0	0	0	0	0	0	0	1	1	0	0	0	0	0
CTCCATGCATG	2	0	0	0	0	0	0	0.73	0	0	0	0	0	0	0	0	0	0	0	0	0	0	0	0	0	0	0	0	1	1	0	0	0	0	0
CTCCATGTAAG	2	0	0	0	0	0	0	0.73	0	0	0	0	0	0	0	0	0	0	0	0	0	0	0	0	0	0	0	0	1	1	0	0	0	0	0
CTCCATGTATA	2	0	0	0	0	0	0	0.73	0	0	0	0	0	0	0	0	0	0	0	0	0	0	0	0	0	0	0	0	1	1	0	0	0	0	0
CTCCATGTCTG	2	0	0	0	0	0	0	0.73	0	0	0	0	0	0	0	0	0	0	0	0	0	0	0	0	0	0	0	0	1	1	0	0	0	0	0
CTCCATGTGGA	2	0	0	0	0	0	0	0.73	0	0	0	0	0	0	0	0	0	0	0	0	0	0	0	0	0	0	0	0	1	1	0	0	0	0	0
CTCCCAGGGGG	2	0	0	0	0	0	0	0.73	0	0	0	0	0	0	0	0	0	0	0	0	0	0	0	0	0	0	0	0	1	1	0	0	0	0	0
CTCCCCAACAG	2	0	0	0	0	0	0	0.73	0	0	0	0	0	0	0	0	0	0	0	0	0	0	0	0	0	0	0	0	1	1	0	0	0	0	0
CTCCCCATTAG	2	0	0	0	0	0	0	0.73	0	0	0	0	0	0	0	0	0	0	0	0	0	0	0	0	0	0	0	0	1	1	0	0	0	0	0
CTCCCCGTGTA	2	0	0	0	0	0	0	0.73	0	0	0	0	0	0	0	0	0	0	0	0	0	0	0	0	0	0	0	0	1	1	0	0	0	0	0
CTCCCTGTATG	2	0	0	0	0	0	0	0.73	0	0	0	0	0	0	0	0	0	0	0	0	0	0	0	0	0	0	0	0	1	1	0	0	0	0	0
CTCCTAATTGT	2	0	0	0	0	0	0	0.73	0	0	0	0	0	0	0	0	0	0	0	0	0	0	0	0	0	0	0	0	1	1	0	0	0	0	0
CTCCTAGTTGG	2	0	0	0	0	0	0	0.73	0	0	0	0	0	0	0	0	0	0	0	0	0	0	0	0	0	0	0	0	1	1	0	0	0	0	0
CTCCTGGGGTT	2	0	0	0	0	0	0	0.73	0	0	0	0	0	0	0	0	0	0	0	0	0	0	0	0	0	0	0	0	1	1	0	0	0	0	0
CTCCTTGTAGG	2	0	0	0	0	0	0	0.73	0	0	0	0	0	0	0	0	0	0	0	0	0	0	0	0	0	0	0	0	1	1	0	0	0	0	0
CTCCTTGTGGA	2	0	0	0	0	0	0	0.73	0	0	0	0	0	0	0	0	0	0	0	0	0	0	0	0	0	0	0	0	1	1	0	0	0	0	0
CTCGACACTAA	2	0	0	0	0	0	0	0.73	0	0	0	0	0	0	0	0	0	0	0	0	0	0	0	0	0	0	0	0	1	1	0	0	0	0	0
CTCGAGAGGGG	2	0	0	0	0	0	0	0.73	0	0	0	0	0	0	0	0	0	0	0	0	0	0	0	0	0	0	0	0	1	1	0	0	0	0	0
CTCGTTCAGGG	2	0	0	0	0	0	0	0.73	0	0	0	0	0	0	0	0	0	0	0	0	0	0	0	0	0	0	0	0	1	1	0	0	0	0	0
CTCTAACCGGG	2	0	0	0	0	0	0	0.73	0	0	0	0	0	0	0	0	0	0	0	0	0	0	0	0	0	0	0	0	1	1	0	0	0	0	0
CTCTAAGGTGC	2	0	0	0	0	0	0	0.73	0	0	0	0	0	0	0	0	0	0	0	0	0	0	0	0	0	0	0	0	1	1	0	0	0	0	0
CTCTCCGTTTT	2	0	0	0	0	0	0	0.73	0	0	0	0	0	0	0	0	0	0	0	0	0	0	0	0	0	0	0	0	1	1	0	0	0	0	0
CTCTCGGTGGT	2	0	0	0	0	0	0	0.73	0	0	0	0	0	0	0	0	0	0	0	0	0	0	0	0	0	0	0	0	1	1	0	0	0	0	0
CTCTCTGGTGC	2	0	0	0	0	0	0	0.73	0	0	0	0	0	0	0	0	0	0	0	0	0	0	0	0	0	0	0	0	1	1	0	0	0	0	0
CTCTCTTCATG	2	0	0	0	0	0	0	0.73	0	0	0	0	0	0	0	0	0	0	0	0	0	0	0	0	0	0	0	0	1	1	0	0	0	0	0
CTGAACCTGGA	2	0	0	0	0	0	0	0.73	0	0	0	0	0	0	0	0	0	0	0	0	0	0	0	0	0	0	0	0	1	1	0	0	0	0	0
CTGCACGGAAG	2	0	0	0	0	0	0	0.73	0	0	0	0	0	0	0	0	0	0	0	0	0	0	0	0	0	0	0	0	1	1	0	0	0	0	0
CTGCAGGGGAC	2	0	0	0	0	0	0	0.73	0	0	0	0	0	0	0	0	0	0	0	0	0	0	0	0	0	0	0	0	1	1	0	0	0	0	0
CTGCCAAGCTG	2	0	0	0	0	0	0	0.73	0	0	0	0	0	0	0	0	0	0	0	0	0	0	0	0	0	0	0	0	1	1	0	0	0	0	0
CTGCCCTTCTG	2	0	0	0	0	0	0	0.73	0	0	0	0	0	0	0	0	0	0	0	0	0	0	0	0	0	0	0	0	1	1	0	0	0	0	0
CTGCCTTTGTT	2	0	0	0	0	0	0	0.73	0	0	0	0	0	0	0	0	0	0	0	0	0	0	0	0	0	0	0	0	1	1	0	0	0	0	0
CTGCTGAGGTT	2	0	0	0	0	0	0	0.73	0	0	0	0	0	0	0	0	0	0	0	0	0	0	0	0	0	0	0	0	1	1	0	0	0	0	0
CTGGAATTGTC	2	0	0	0	0	0	0	0.73	0	0	0	0	0	0	0	0	0	0	0	0	0	0	0	0	0	0	0	0	1	1	0	0	0	0	0
CTGGATGGGGA	2	0	0	0	0	0	0	0.73	0	0	0	0	0	0	0	0	0	0	0	0	0	0	0	0	0	0	0	0	1	1	0	0	0	0	0
CTGGCCTTTAA	2	0	0	0	0	0	0	0.73	0	0	0	0	0	0	0	0	0	0	0	0	0	0	0	0	0	0	0	0	1	1	0	0	0	0	0
CTGTAAGTTAT	2	0	0	0	0	0	0	0.73	0	0	0	0	0	0	0	0	0	0	0	0	0	0	0	0	0	0	0	0	1	1	0	0	0	0	0
CTGTCAGCGGA	2	0	0	0	0	0	0	0.73	0	0	0	0	0	0	0	0	0	0	0	0	0	0	0	0	0	0	0	0	1	1	0	0	0	0	0
CTGTCCTATTA	2	0	0	0	0	0	0	0.73	0	0	0	0	0	0	0	0	0	0	0	0	0	0	0	0	0	0	0	0	1	1	0	0	0	0	0
CTGTCGGTGGT	2	0	0	0	0	0	0	0.73	0	0	0	0	0	0	0	0	0	0	0	0	0	0	0	0	0	0	0	0	1	1	0	0	0	0	0
CTGTTATAAGT	2	0	0	0	0	0	0	0.73	0	0	0	0	0	0	0	0	0	0	0	0	0	0	0	0	0	0	0	0	1	1	0	0	0	0	0
CTGTTTGTTGT	2	0	0	0	0	0	0	0.73	0	0	0	0	0	0	0	0	0	0	0	0	0	0	0	0	0	0	0	0	1	1	0	0	0	0	0
CTTAAATGGGA	2	0	0	0	0	0	0	0.73	0	0	0	0	0	0	0	0	0	0	0	0	0	0	0	0	0	0	0	0	1	1	0	0	0	0	0
CTTAACGGAAG	2	0	0	0	0	0	0	0.73	0	0	0	0	0	0	0	0	0	0	0	0	0	0	0	0	0	0	0	0	1	1	0	0	0	0	0
CTTAATACGGG	2	0	0	0	0	0	0	0.73	0	0	0	0	0	0	0	0	0	0	0	0	0	0	0	0	0	0	0	0	1	1	0	0	0	0	0
CTTACCATTGG	2	0	0	0	0	0	0	0.73	0	0	0	0	0	0	0	0	0	0	0	0	0	0	0	0	0	0	0	0	1	1	0	0	0	0	0
CTTAGAATGAA	2	0	0	0	0	0	0	0.73	0	0	0	0	0	0	0	0	0	0	0	0	0	0	0	0	0	0	0	0	1	1	0	0	0	0	0
CTTAGCATAGA	2	0	0	0	0	0	0	0.73	0	0	0	0	0	0	0	0	0	0	0	0	0	0	0	0	0	0	0	0	1	1	0	0	0	0	0
CTTAGTATCTT	2	0	0	0	0	0	0	0.73	0	0	0	0	0	0	0	0	0	0	0	0	0	0	0	0	0	0	0	0	1	1	0	0	0	0	0
CTTAGTGGAGG	2	0	0	0	0	0	0	0.73	0	0	0	0	0	0	0	0	0	0	0	0	0	0	0	0	0	0	0	0	1	1	0	0	0	0	0
CTTAGTTATGC	2	0	0	0	0	0	0	0.73	0	0	0	0	0	0	0	0	0	0	0	0	0	0	0	0	0	0	0	0	1	1	0	0	0	0	0
CTTATCTGGGG	2	0	0	0	0	0	0	0.73	0	0	0	0	0	0	0	0	0	0	0	0	0	0	0	0	0	0	0	0	1	1	0	0	0	0	0
CTTCATGGGGG	2	0	0	0	0	0	0	0.73	0	0	0	0	0	0	0	0	0	0	0	0	0	0	0	0	0	0	0	0	1	1	0	0	0	0	0
CTTCCCAGGCG	2	0	0	0	0	0	0	0.73	0	0	0	0	0	0	0	0	0	0	0	0	0	0	0	0	0	0	0	0	1	1	0	0	0	0	0
CTTCGCTGCAG	2	0	0	0	0	0	0	0.73	0	0	0	0	0	0	0	0	0	0	0	0	0	0	0	0	0	0	0	0	1	1	0	0	0	0	0
CTTCGGTACAG	2	0	0	0	0	0	0	0.73	0	0	0	0	0	0	0	0	0	0	0	0	0	0	0	0	0	0	0	0	1	1	0	0	0	0	0
CTTCGGTGCAA	2	0	0	0	0	0	0	0.73	0	0	0	0	0	0	0	0	0	0	0	0	0	0	0	0	0	0	0	0	1	1	0	0	0	0	0
CTTCGGTGCAT	2	0	0	0	0	0	0	0.73	0	0	0	0	0	0	0	0	0	0	0	0	0	0	0	0	0	0	0	0	1	1	0	0	0	0	0
CTTCGTAGGTT	2	0	0	0	0	0	0	0.73	0	0	0	0	0	0	0	0	0	0	0	0	0	0	0	0	0	0	0	0	1	1	0	0	0	0	0
CTTCGTTGCAG	2	0	0	0	0	0	0	0.73	0	0	0	0	0	0	0	0	0	0	0	0	0	0	0	0	0	0	0	0	1	1	0	0	0	0	0
CTTCGTTGGGT	2	0	0	0	0	0	0	0.73	0	0	0	0	0	0	0	0	0	0	0	0	0	0	0	0	0	0	0	0	1	1	0	0	0	0	0
CTTCTAATCAG	2	0	0	0	0	0	0	0.73	0	0	0	0	0	0	0	0	0	0	0	0	0	0	0	0	0	0	0	0	1	1	0	0	0	0	0
CTTCTAGTTTT	2	0	0	0	0	0	0	0.73	0	0	0	0	0	0	0	0	0	0	0	0	0	0	0	0	0	0	0	0	1	1	0	0	0	0	0
CTTCTATATCA	2	0	0	0	0	0	0	0.73	0	0	0	0	0	0	0	0	0	0	0	0	0	0	0	0	0	0	0	0	1	1	0	0	0	0	0
CTTCTATATTT	2	0	0	0	0	0	0	0.73	0	0	0	0	0	0	0	0	0	0	0	0	0	0	0	0	0	0	0	0	1	1	0	0	0	0	0
CTTCTATTTCG	2	0	0	0	0	0	0	0.73	0	0	0	0	0	0	0	0	0	0	0	0	0	0	0	0	0	0	0	0	1	1	0	0	0	0	0
CTTCTGAGGTT	2	0	0	0	0	0	0	0.73	0	0	0	0	0	0	0	0	0	0	0	0	0	0	0	0	0	0	0	0	1	1	0	0	0	0	0
CTTCTGGCGTT	2	0	0	0	0	0	0	0.73	0	0	0	0	0	0	0	0	0	0	0	0	0	0	0	0	0	0	0	0	1	1	0	0	0	0	0
CTTCTGGGGTC	2	0	0	0	0	0	0	0.73	0	0	0	0	0	0	0	0	0	0	0	0	0	0	0	0	0	0	0	0	1	1	0	0	0	0	0
CTTCTGGTGTT	2	0	0	0	0	0	0	0.73	0	0	0	0	0	0	0	0	0	0	0	0	0	0	0	0	0	0	0	0	1	1	0	0	0	0	0
CTTGAGAGTTT	2	0	0	0	0	0	0	0.73	0	0	0	0	0	0	0	0	0	0	0	0	0	0	0	0	0	0	0	0	1	1	0	0	0	0	0
CTTGTAGTTAG	2	0	0	0	0	0	0	0.73	0	0	0	0	0	0	0	0	0	0	0	0	0	0	0	0	0	0	0	0	1	1	0	0	0	0	0
CTTTCTATAGG	2	0	0	0	0	0	0	0.73	0	0	0	0	0	0	0	0	0	0	0	0	0	0	0	0	0	0	0	0	1	1	0	0	0	0	0
CTTTGAATGGT	2	0	0	0	0	0	0	0.73	0	0	0	0	0	0	0	0	0	0	0	0	0	0	0	0	0	0	0	0	1	1	0	0	0	0	0
CTTTTACTCGA	2	0	0	0	0	0	0	0.73	0	0	0	0	0	0	0	0	0	0	0	0	0	0	0	0	0	0	0	0	1	1	0	0	0	0	0
CTTTTATCCGA	2	0	0	0	0	0	0	0.73	0	0	0	0	0	0	0	0	0	0	0	0	0	0	0	0	0	0	0	0	1	1	0	0	0	0	0
CTTTTATTAGA	2	0	0	0	0	0	0	0.73	0	0	0	0	0	0	0	0	0	0	0	0	0	0	0	0	0	0	0	0	1	1	0	0	0	0	0
CTTTTATTCTA	2	0	0	0	0	0	0	0.73	0	0	0	0	0	0	0	0	0	0	0	0	0	0	0	0	0	0	0	0	1	1	0	0	0	0	0
CTTTTCGTAAT	2	0	0	0	0	0	0	0.73	0	0	0	0	0	0	0	0	0	0	0	0	0	0	0	0	0	0	0	0	1	1	0	0	0	0	0
CTTTTGGAGAG	2	0	0	0	0	0	0	0.73	0	0	0	0	0	0	0	0	0	0	0	0	0	0	0	0	0	0	0	0	1	1	0	0	0	0	0
GAAAGCTGGCT	2	0	0	0	0	0	0	0.73	0	0	0	0	0	0	0	0	0	0	0	0	0	0	0	0	0	0	0	0	1	1	0	0	0	0	0
GAAATATTTAG	2	0	0	0	0	0	0	0.73	0	0	0	0	0	0	0	0	0	0	0	0	0	0	0	0	0	0	0	0	1	1	0	0	0	0	0
GAAATCCAATA	2	0	0	0	0	0	0	0.73	0	0	0	0	0	0	0	0	0	0	0	0	0	0	0	0	0	0	0	0	1	1	0	0	0	0	0
GAAATTGAATG	2	0	0	0	0	0	0	0.73	0	0	0	0	0	0	0	0	0	0	0	0	0	0	0	0	0	0	0	0	1	1	0	0	0	0	0
GAAATTGGGGG	2	0	0	0	0	0	0	0.73	0	0	0	0	0	0	0	0	0	0	0	0	0	0	0	0	0	0	0	0	1	1	0	0	0	0	0
GAAATTTAGAG	2	0	0	0	0	0	0	0.73	0	0	0	0	0	0	0	0	0	0	0	0	0	0	0	0	0	0	0	0	1	1	0	0	0	0	0
GAAATTTGGGG	2	0	0	0	0	0	0	0.73	0	0	0	0	0	0	0	0	0	0	0	0	0	0	0	0	0	0	0	0	1	1	0	0	0	0	0
GAACACGGAAA	2	0	0	0	0	0	0	0.73	0	0	0	0	0	0	0	0	0	0	0	0	0	0	0	0	0	0	0	0	1	1	0	0	0	0	0
GAACGTTAGTT	2	0	0	0	0	0	0	0.73	0	0	0	0	0	0	0	0	0	0	0	0	0	0	0	0	0	0	0	0	1	1	0	0	0	0	0
GAACTCATTTT	2	0	0	0	0	0	0	0.73	0	0	0	0	0	0	0	0	0	0	0	0	0	0	0	0	0	0	0	0	1	1	0	0	0	0	0
GAAGATCGTCG	2	0	0	0	0	0	0	0.73	0	0	0	0	0	0	0	0	0	0	0	0	0	0	0	0	0	0	0	0	1	1	0	0	0	0	0
GAATAAGTCTT	2	0	0	0	0	0	0	0.73	0	0	0	0	0	0	0	0	0	0	0	0	0	0	0	0	0	0	0	0	1	1	0	0	0	0	0
GAATACGTTGG	2	0	0	0	0	0	0	0.73	0	0	0	0	0	0	0	0	0	0	0	0	0	0	0	0	0	0	0	0	1	1	0	0	0	0	0
GAATACTCGTT	2	0	0	0	0	0	0	0.73	0	0	0	0	0	0	0	0	0	0	0	0	0	0	0	0	0	0	0	0	1	1	0	0	0	0	0
GAATGCTAGTT	2	0	0	0	0	0	0	0.73	0	0	0	0	0	0	0	0	0	0	0	0	0	0	0	0	0	0	0	0	1	1	0	0	0	0	0
GAATTATCTCG	2	0	0	0	0	0	0	0.73	0	0	0	0	0	0	0	0	0	0	0	0	0	0	0	0	0	0	0	0	1	1	0	0	0	0	0
GACAATTTCTA	2	0	0	0	0	0	0	0.73	0	0	0	0	0	0	0	0	0	0	0	0	0	0	0	0	0	0	0	0	1	1	0	0	0	0	0
GACAGTAATTG	2	0	0	0	0	0	0	0.73	0	0	0	0	0	0	0	0	0	0	0	0	0	0	0	0	0	0	0	0	1	1	0	0	0	0	0
GACATTTTTTT	2	0	0	0	0	0	0	0.73	0	0	0	0	0	0	0	0	0	0	0	0	0	0	0	0	0	0	0	0	1	1	0	0	0	0	0
GACCAAATAAG	2	0	0	0	0	0	0	0.73	0	0	0	0	0	0	0	0	0	0	0	0	0	0	0	0	0	0	0	0	1	1	0	0	0	0	0
GACCACATGTC	2	0	0	0	0	0	0	0.73	0	0	0	0	0	0	0	0	0	0	0	0	0	0	0	0	0	0	0	0	1	1	0	0	0	0	0
GACCACCACTT	2	0	0	0	0	0	0	0.73	0	0	0	0	0	0	0	0	0	0	0	0	0	0	0	0	0	0	0	0	1	1	0	0	0	0	0
GACCAGGTTAC	2	0	0	0	0	0	0	0.73	0	0	0	0	0	0	0	0	0	0	0	0	0	0	0	0	0	0	0	0	1	1	0	0	0	0	0
GACCATACAAG	2	0	0	0	0	0	0	0.73	0	0	0	0	0	0	0	0	0	0	0	0	0	0	0	0	0	0	0	0	1	1	0	0	0	0	0
GACCCCGAGCG	2	0	0	0	0	0	0	0.73	0	0	0	0	0	0	0	0	0	0	0	0	0	0	0	0	0	0	0	0	1	1	0	0	0	0	0
GACCGCATGGT	2	0	0	0	0	0	0	0.73	0	0	0	0	0	0	0	0	0	0	0	0	0	0	0	0	0	0	0	0	1	1	0	0	0	0	0
GACCGCCTGTG	2	0	0	0	0	0	0	0.73	0	0	0	0	0	0	0	0	0	0	0	0	0	0	0	0	0	0	0	0	1	1	0	0	0	0	0
GACCGCGACTT	2	0	0	0	0	0	0	0.73	0	0	0	0	0	0	0	0	0	0	0	0	0	0	0	0	0	0	0	0	1	1	0	0	0	0	0
GACCTCCACTT	2	0	0	0	0	0	0	0.73	0	0	0	0	0	0	0	0	0	0	0	0	0	0	0	0	0	0	0	0	1	1	0	0	0	0	0
GACCTTAACGG	2	0	0	0	0	0	0	0.73	0	0	0	0	0	0	0	0	0	0	0	0	0	0	0	0	0	0	0	0	1	1	0	0	0	0	0
GACCTTCTCTT	2	0	0	0	0	0	0	0.73	0	0	0	0	0	0	0	0	0	0	0	0	0	0	0	0	0	0	0	0	1	1	0	0	0	0	0
GACGATAGGAA	2	0	0	0	0	0	0	0.73	0	0	0	0	0	0	0	0	0	0	0	0	0	0	0	0	0	0	0	0	1	1	0	0	0	0	0
GACTACAGATC	2	0	0	0	0	0	0	0.73	0	0	0	0	0	0	0	0	0	0	0	0	0	0	0	0	0	0	0	0	1	1	0	0	0	0	0
GACTACAGGTC	2	0	0	0	0	0	0	0.73	0	0	0	0	0	0	0	0	0	0	0	0	0	0	0	0	0	0	0	0	1	1	0	0	0	0	0
GACTACAGTGC	2	0	0	0	0	0	0	0.73	0	0	0	0	0	0	0	0	0	0	0	0	0	0	0	0	0	0	0	0	1	1	0	0	0	0	0
GACTACAGTTG	2	0	0	0	0	0	0	0.73	0	0	0	0	0	0	0	0	0	0	0	0	0	0	0	0	0	0	0	0	1	1	0	0	0	0	0
GACTACTGTTA	2	0	0	0	0	0	0	0.73	0	0	0	0	0	0	0	0	0	0	0	0	0	0	0	0	0	0	0	0	1	1	0	0	0	0	0
GACTACTGTTC	2	0	0	0	0	0	0	0.73	0	0	0	0	0	0	0	0	0	0	0	0	0	0	0	0	0	0	0	0	1	1	0	0	0	0	0
GACTATGTAAT	2	0	0	0	0	0	0	0.73	0	0	0	0	0	0	0	0	0	0	0	0	0	0	0	0	0	0	0	0	1	1	0	0	0	0	0
GACTATTGTGA	2	0	0	0	0	0	0	0.73	0	0	0	0	0	0	0	0	0	0	0	0	0	0	0	0	0	0	0	0	1	1	0	0	0	0	0
GACTGCAGTTC	2	0	0	0	0	0	0	0.73	0	0	0	0	0	0	0	0	0	0	0	0	0	0	0	0	0	0	0	0	1	1	0	0	0	0	0
GACTGCCACTT	2	0	0	0	0	0	0	0.73	0	0	0	0	0	0	0	0	0	0	0	0	0	0	0	0	0	0	0	0	1	1	0	0	0	0	0
GACTTAGTGGA	2	0	0	0	0	0	0	0.73	0	0	0	0	0	0	0	0	0	0	0	0	0	0	0	0	0	0	0	0	1	1	0	0	0	0	0
GACTTCTGTGA	2	0	0	0	0	0	0	0.73	0	0	0	0	0	0	0	0	0	0	0	0	0	0	0	0	0	0	0	0	1	1	0	0	0	0	0
GAGAACGGGGC	2	0	0	0	0	0	0	0.73	0	0	0	0	0	0	0	0	0	0	0	0	0	0	0	0	0	0	0	0	1	1	0	0	0	0	0
GAGAAGATATT	2	0	0	0	0	0	0	0.73	0	0	0	0	0	0	0	0	0	0	0	0	0	0	0	0	0	0	0	0	1	1	0	0	0	0	0
GAGATGGGTGA	2	0	0	0	0	0	0	0.73	0	0	0	0	0	0	0	0	0	0	0	0	0	0	0	0	0	0	0	0	1	1	0	0	0	0	0
GAGATTAAATG	2	0	0	0	0	0	0	0.73	0	0	0	0	0	0	0	0	0	0	0	0	0	0	0	0	0	0	0	0	1	1	0	0	0	0	0
GAGATTGAAAG	2	0	0	0	0	0	0	0.73	0	0	0	0	0	0	0	0	0	0	0	0	0	0	0	0	0	0	0	0	1	1	0	0	0	0	0
GAGATTGAATC	2	0	0	0	0	0	0	0.73	0	0	0	0	0	0	0	0	0	0	0	0	0	0	0	0	0	0	0	0	1	1	0	0	0	0	0
GAGATTGAGTG	2	0	0	0	0	0	0	0.73	0	0	0	0	0	0	0	0	0	0	0	0	0	0	0	0	0	0	0	0	1	1	0	0	0	0	0
GAGATTGTTTG	2	0	0	0	0	0	0	0.73	0	0	0	0	0	0	0	0	0	0	0	0	0	0	0	0	0	0	0	0	1	1	0	0	0	0	0
GAGCCATTGAG	2	0	0	0	0	0	0	0.73	0	0	0	0	0	0	0	0	0	0	0	0	0	0	0	0	0	0	0	0	1	1	0	0	0	0	0
GAGTCTCGAGG	2	0	0	0	0	0	0	0.73	0	0	0	0	0	0	0	0	0	0	0	0	0	0	0	0	0	0	0	0	1	1	0	0	0	0	0
GAGTCTTTTGT	2	0	0	0	0	0	0	0.73	0	0	0	0	0	0	0	0	0	0	0	0	0	0	0	0	0	0	0	0	1	1	0	0	0	0	0
GATAAACATCA	2	0	0	0	0	0	0	0.73	0	0	0	0	0	0	0	0	0	0	0	0	0	0	0	0	0	0	0	0	1	1	0	0	0	0	0
GATACTTTATT	2	0	0	0	0	0	0	0.73	0	0	0	0	0	0	0	0	0	0	0	0	0	0	0	0	0	0	0	0	1	1	0	0	0	0	0
GATAGACAAGG	2	0	0	0	0	0	0	0.73	0	0	0	0	0	0	0	0	0	0	0	0	0	0	0	0	0	0	0	0	1	1	0	0	0	0	0
GATAGTTTTGT	2	0	0	0	0	0	0	0.73	0	0	0	0	0	0	0	0	0	0	0	0	0	0	0	0	0	0	0	0	1	1	0	0	0	0	0
GATATGGTTCT	2	0	0	0	0	0	0	0.73	0	0	0	0	0	0	0	0	0	0	0	0	0	0	0	0	0	0	0	0	1	1	0	0	0	0	0
GATCAAGGTAT	2	0	0	0	0	0	0	0.73	0	0	0	0	0	0	0	0	0	0	0	0	0	0	0	0	0	0	0	0	1	1	0	0	0	0	0
GATCAGGGTAC	2	0	0	0	0	0	0	0.73	0	0	0	0	0	0	0	0	0	0	0	0	0	0	0	0	0	0	0	0	1	1	0	0	0	0	0
GATCATGTATA	2	0	0	0	0	0	0	0.73	0	0	0	0	0	0	0	0	0	0	0	0	0	0	0	0	0	0	0	0	1	1	0	0	0	0	0
GATCCCTGTGT	2	0	0	0	0	0	0	0.73	0	0	0	0	0	0	0	0	0	0	0	0	0	0	0	0	0	0	0	0	1	1	0	0	0	0	0
GATCGAATGGT	2	0	0	0	0	0	0	0.73	0	0	0	0	0	0	0	0	0	0	0	0	0	0	0	0	0	0	0	0	1	1	0	0	0	0	0
GATCTAGGTAT	2	0	0	0	0	0	0	0.73	0	0	0	0	0	0	0	0	0	0	0	0	0	0	0	0	0	0	0	0	1	1	0	0	0	0	0
GATCTATCTTG	2	0	0	0	0	0	0	0.73	0	0	0	0	0	0	0	0	0	0	0	0	0	0	0	0	0	0	0	0	1	1	0	0	0	0	0
GATCTTCGAGA	2	0	0	0	0	0	0	0.73	0	0	0	0	0	0	0	0	0	0	0	0	0	0	0	0	0	0	0	0	1	1	0	0	0	0	0
GATGAAGACCA	2	0	0	0	0	0	0	0.73	0	0	0	0	0	0	0	0	0	0	0	0	0	0	0	0	0	0	0	0	1	1	0	0	0	0	0
GATGACGTTTG	2	0	0	0	0	0	0	0.73	0	0	0	0	0	0	0	0	0	0	0	0	0	0	0	0	0	0	0	0	1	1	0	0	0	0	0
GATGATATTTG	2	0	0	0	0	0	0	0.73	0	0	0	0	0	0	0	0	0	0	0	0	0	0	0	0	0	0	0	0	1	1	0	0	0	0	0
GATGATGGAGA	2	0	0	0	0	0	0	0.73	0	0	0	0	0	0	0	0	0	0	0	0	0	0	0	0	0	0	0	0	1	1	0	0	0	0	0
GATGATGGTTG	2	0	0	0	0	0	0	0.73	0	0	0	0	0	0	0	0	0	0	0	0	0	0	0	0	0	0	0	0	1	1	0	0	0	0	0
GATGATGTATC	2	0	0	0	0	0	0	0.73	0	0	0	0	0	0	0	0	0	0	0	0	0	0	0	0	0	0	0	0	1	1	0	0	0	0	0
GATGGAGGCAT	2	0	0	0	0	0	0	0.73	0	0	0	0	0	0	0	0	0	0	0	0	0	0	0	0	0	0	0	0	1	1	0	0	0	0	0
GATGGAGTTTT	2	0	0	0	0	0	0	0.73	0	0	0	0	0	0	0	0	0	0	0	0	0	0	0	0	0	0	0	0	1	1	0	0	0	0	0
GATGGTTTTGG	2	0	0	0	0	0	0	0.73	0	0	0	0	0	0	0	0	0	0	0	0	0	0	0	0	0	0	0	0	1	1	0	0	0	0	0
GATGTTCGAAT	2	0	0	0	0	0	0	0.73	0	0	0	0	0	0	0	0	0	0	0	0	0	0	0	0	0	0	0	0	1	1	0	0	0	0	0
GATTACATTTG	2	0	0	0	0	0	0	0.73	0	0	0	0	0	0	0	0	0	0	0	0	0	0	0	0	0	0	0	0	1	1	0	0	0	0	0
GATTATATCCT	2	0	0	0	0	0	0	0.73	0	0	0	0	0	0	0	0	0	0	0	0	0	0	0	0	0	0	0	0	1	1	0	0	0	0	0
GCAAACGGAGG	2	0	0	0	0	0	0	0.73	0	0	0	0	0	0	0	0	0	0	0	0	0	0	0	0	0	0	0	0	1	1	0	0	0	0	0
GCAAACGGTGA	2	0	0	0	0	0	0	0.73	0	0	0	0	0	0	0	0	0	0	0	0	0	0	0	0	0	0	0	0	1	1	0	0	0	0	0
GCAAACTTATA	2	0	0	0	0	0	0	0.73	0	0	0	0	0	0	0	0	0	0	0	0	0	0	0	0	0	0	0	0	1	1	0	0	0	0	0
GCAAATGAAAG	2	0	0	0	0	0	0	0.73	0	0	0	0	0	0	0	0	0	0	0	0	0	0	0	0	0	0	0	0	1	1	0	0	0	0	0
GCAAATGTAAT	2	0	0	0	0	0	0	0.73	0	0	0	0	0	0	0	0	0	0	0	0	0	0	0	0	0	0	0	0	1	1	0	0	0	0	0
GCAAATGTAGG	2	0	0	0	0	0	0	0.73	0	0	0	0	0	0	0	0	0	0	0	0	0	0	0	0	0	0	0	0	1	1	0	0	0	0	0
GCAACCTGTGT	2	0	0	0	0	0	0	0.73	0	0	0	0	0	0	0	0	0	0	0	0	0	0	0	0	0	0	0	0	1	1	0	0	0	0	0
GCAACCTTATT	2	0	0	0	0	0	0	0.73	0	0	0	0	0	0	0	0	0	0	0	0	0	0	0	0	0	0	0	0	1	1	0	0	0	0	0
GCAAGAGTAGA	2	0	0	0	0	0	0	0.73	0	0	0	0	0	0	0	0	0	0	0	0	0	0	0	0	0	0	0	0	1	1	0	0	0	0	0
GCAAGGCTAGA	2	0	0	0	0	0	0	0.73	0	0	0	0	0	0	0	0	0	0	0	0	0	0	0	0	0	0	0	0	1	1	0	0	0	0	0
GCAAGGGTAGG	2	0	0	0	0	0	0	0.73	0	0	0	0	0	0	0	0	0	0	0	0	0	0	0	0	0	0	0	0	1	1	0	0	0	0	0
GCAAGGGTGGA	2	0	0	0	0	0	0	0.73	0	0	0	0	0	0	0	0	0	0	0	0	0	0	0	0	0	0	0	0	1	1	0	0	0	0	0
GCAATCGGTGG	2	0	0	0	0	0	0	0.73	0	0	0	0	0	0	0	0	0	0	0	0	0	0	0	0	0	0	0	0	1	1	0	0	0	0	0
GCAATGTAGGG	2	0	0	0	0	0	0	0.73	0	0	0	0	0	0	0	0	0	0	0	0	0	0	0	0	0	0	0	0	1	1	0	0	0	0	0
GCAATTGTAAG	2	0	0	0	0	0	0	0.73	0	0	0	0	0	0	0	0	0	0	0	0	0	0	0	0	0	0	0	0	1	1	0	0	0	0	0
GCACCATCTAG	2	0	0	0	0	0	0	0.73	0	0	0	0	0	0	0	0	0	0	0	0	0	0	0	0	0	0	0	0	1	1	0	0	0	0	0
GCACCCTTCAG	2	0	0	0	0	0	0	0.73	0	0	0	0	0	0	0	0	0	0	0	0	0	0	0	0	0	0	0	0	1	1	0	0	0	0	0
GCACTCGTCTG	2	0	0	0	0	0	0	0.73	0	0	0	0	0	0	0	0	0	0	0	0	0	0	0	0	0	0	0	0	1	1	0	0	0	0	0
GCAGATGGTCG	2	0	0	0	0	0	0	0.73	0	0	0	0	0	0	0	0	0	0	0	0	0	0	0	0	0	0	0	0	1	1	0	0	0	0	0
GCAGATGTAAG	2	0	0	0	0	0	0	0.73	0	0	0	0	0	0	0	0	0	0	0	0	0	0	0	0	0	0	0	0	1	1	0	0	0	0	0
GCAGCCTATAT	2	0	0	0	0	0	0	0.73	0	0	0	0	0	0	0	0	0	0	0	0	0	0	0	0	0	0	0	0	1	1	0	0	0	0	0
GCAGCTCAAGG	2	0	0	0	0	0	0	0.73	0	0	0	0	0	0	0	0	0	0	0	0	0	0	0	0	0	0	0	0	1	1	0	0	0	0	0
GCATACGAGTA	2	0	0	0	0	0	0	0.73	0	0	0	0	0	0	0	0	0	0	0	0	0	0	0	0	0	0	0	0	1	1	0	0	0	0	0
GCATTCTGTGC	2	0	0	0	0	0	0	0.73	0	0	0	0	0	0	0	0	0	0	0	0	0	0	0	0	0	0	0	0	1	1	0	0	0	0	0
GCCACATGGTG	2	0	0	0	0	0	0	0.73	0	0	0	0	0	0	0	0	0	0	0	0	0	0	0	0	0	0	0	0	1	1	0	0	0	0	0
GCCACTTAGAC	2	0	0	0	0	0	0	0.73	0	0	0	0	0	0	0	0	0	0	0	0	0	0	0	0	0	0	0	0	1	1	0	0	0	0	0
GCCACTTATAT	2	0	0	0	0	0	0	0.73	0	0	0	0	0	0	0	0	0	0	0	0	0	0	0	0	0	0	0	0	1	1	0	0	0	0	0
GCCATGGGTTG	2	0	0	0	0	0	0	0.73	0	0	0	0	0	0	0	0	0	0	0	0	0	0	0	0	0	0	0	0	1	1	0	0	0	0	0
GCCATTATTGT	2	0	0	0	0	0	0	0.73	0	0	0	0	0	0	0	0	0	0	0	0	0	0	0	0	0	0	0	0	1	1	0	0	0	0	0
GCCATTTATAC	2	0	0	0	0	0	0	0.73	0	0	0	0	0	0	0	0	0	0	0	0	0	0	0	0	0	0	0	0	1	1	0	0	0	0	0
GCCCACTTTGT	2	0	0	0	0	0	0	0.73	0	0	0	0	0	0	0	0	0	0	0	0	0	0	0	0	0	0	0	0	1	1	0	0	0	0	0
GCCCATGGTAC	2	0	0	0	0	0	0	0.73	0	0	0	0	0	0	0	0	0	0	0	0	0	0	0	0	0	0	0	0	1	1	0	0	0	0	0
GCCCGGGGGGT	2	0	0	0	0	0	0	0.73	0	0	0	0	0	0	0	0	0	0	0	0	0	0	0	0	0	0	0	0	1	1	0	0	0	0	0
GCCCGTTTGGT	2	0	0	0	0	0	0	0.73	0	0	0	0	0	0	0	0	0	0	0	0	0	0	0	0	0	0	0	0	1	1	0	0	0	0	0
GCCCTAGTAGA	2	0	0	0	0	0	0	0.73	0	0	0	0	0	0	0	0	0	0	0	0	0	0	0	0	0	0	0	0	1	1	0	0	0	0	0
GCCGATAGGTA	2	0	0	0	0	0	0	0.73	0	0	0	0	0	0	0	0	0	0	0	0	0	0	0	0	0	0	0	0	1	1	0	0	0	0	0
GCCGATGTGAG	2	0	0	0	0	0	0	0.73	0	0	0	0	0	0	0	0	0	0	0	0	0	0	0	0	0	0	0	0	1	1	0	0	0	0	0
GCCGGTGGATA	2	0	0	0	0	0	0	0.73	0	0	0	0	0	0	0	0	0	0	0	0	0	0	0	0	0	0	0	0	1	1	0	0	0	0	0
GCCGGTGGGTC	2	0	0	0	0	0	0	0.73	0	0	0	0	0	0	0	0	0	0	0	0	0	0	0	0	0	0	0	0	1	1	0	0	0	0	0
GCCTATTTATG	2	0	0	0	0	0	0	0.73	0	0	0	0	0	0	0	0	0	0	0	0	0	0	0	0	0	0	0	0	1	1	0	0	0	0	0
GCCTCAGAACA	2	0	0	0	0	0	0	0.73	0	0	0	0	0	0	0	0	0	0	0	0	0	0	0	0	0	0	0	0	1	1	0	0	0	0	0
GCCTCCTTGTT	2	0	0	0	0	0	0	0.73	0	0	0	0	0	0	0	0	0	0	0	0	0	0	0	0	0	0	0	0	1	1	0	0	0	0	0
GCCTCTGCGGG	2	0	0	0	0	0	0	0.73	0	0	0	0	0	0	0	0	0	0	0	0	0	0	0	0	0	0	0	0	1	1	0	0	0	0	0
GCCTTAGGACA	2	0	0	0	0	0	0	0.73	0	0	0	0	0	0	0	0	0	0	0	0	0	0	0	0	0	0	0	0	1	1	0	0	0	0	0
GCGAATGAGCT	2	0	0	0	0	0	0	0.73	0	0	0	0	0	0	0	0	0	0	0	0	0	0	0	0	0	0	0	0	1	1	0	0	0	0	0
GCGAATGTAAG	2	0	0	0	0	0	0	0.73	0	0	0	0	0	0	0	0	0	0	0	0	0	0	0	0	0	0	0	0	1	1	0	0	0	0	0
GCGACAGTTTG	2	0	0	0	0	0	0	0.73	0	0	0	0	0	0	0	0	0	0	0	0	0	0	0	0	0	0	0	0	1	1	0	0	0	0	0
GCGACGGATTG	2	0	0	0	0	0	0	0.73	0	0	0	0	0	0	0	0	0	0	0	0	0	0	0	0	0	0	0	0	1	1	0	0	0	0	0
GCGAGCAGTGC	2	0	0	0	0	0	0	0.73	0	0	0	0	0	0	0	0	0	0	0	0	0	0	0	0	0	0	0	0	1	1	0	0	0	0	0
GCGATAGTGTT	2	0	0	0	0	0	0	0.73	0	0	0	0	0	0	0	0	0	0	0	0	0	0	0	0	0	0	0	0	1	1	0	0	0	0	0
GCGCAGGTCAC	2	0	0	0	0	0	0	0.73	0	0	0	0	0	0	0	0	0	0	0	0	0	0	0	0	0	0	0	0	1	1	0	0	0	0	0
GCGCCAGATTG	2	0	0	0	0	0	0	0.73	0	0	0	0	0	0	0	0	0	0	0	0	0	0	0	0	0	0	0	0	1	1	0	0	0	0	0
GCGCCCATCGA	2	0	0	0	0	0	0	0.73	0	0	0	0	0	0	0	0	0	0	0	0	0	0	0	0	0	0	0	0	1	1	0	0	0	0	0
GCGGACGTTGG	2	0	0	0	0	0	0	0.73	0	0	0	0	0	0	0	0	0	0	0	0	0	0	0	0	0	0	0	0	1	1	0	0	0	0	0
GCGTCAGCGGA	2	0	0	0	0	0	0	0.73	0	0	0	0	0	0	0	0	0	0	0	0	0	0	0	0	0	0	0	0	1	1	0	0	0	0	0
GCGTCCGTGAG	2	0	0	0	0	0	0	0.73	0	0	0	0	0	0	0	0	0	0	0	0	0	0	0	0	0	0	0	0	1	1	0	0	0	0	0
GCGTGCTTTAG	2	0	0	0	0	0	0	0.73	0	0	0	0	0	0	0	0	0	0	0	0	0	0	0	0	0	0	0	0	1	1	0	0	0	0	0
GCGTTTTTTCA	2	0	0	0	0	0	0	0.73	0	0	0	0	0	0	0	0	0	0	0	0	0	0	0	0	0	0	0	0	1	1	0	0	0	0	0
GCTACTGTTGG	2	0	0	0	0	0	0	0.73	0	0	0	0	0	0	0	0	0	0	0	0	0	0	0	0	0	0	0	0	1	1	0	0	0	0	0
GCTATAATCGT	2	0	0	0	0	0	0	0.73	0	0	0	0	0	0	0	0	0	0	0	0	0	0	0	0	0	0	0	0	1	1	0	0	0	0	0
GCTATTATAAG	2	0	0	0	0	0	0	0.73	0	0	0	0	0	0	0	0	0	0	0	0	0	0	0	0	0	0	0	0	1	1	0	0	0	0	0
GCTCACCATGA	2	0	0	0	0	0	0	0.73	0	0	0	0	0	0	0	0	0	0	0	0	0	0	0	0	0	0	0	0	1	1	0	0	0	0	0
GCTCCTATGGA	2	0	0	0	0	0	0	0.73	0	0	0	0	0	0	0	0	0	0	0	0	0	0	0	0	0	0	0	0	1	1	0	0	0	0	0
GCTCCTATGGT	2	0	0	0	0	0	0	0.73	0	0	0	0	0	0	0	0	0	0	0	0	0	0	0	0	0	0	0	0	1	1	0	0	0	0	0
GCTCCTATTGG	2	0	0	0	0	0	0	0.73	0	0	0	0	0	0	0	0	0	0	0	0	0	0	0	0	0	0	0	0	1	1	0	0	0	0	0
GCTCTCTTACA	2	0	0	0	0	0	0	0.73	0	0	0	0	0	0	0	0	0	0	0	0	0	0	0	0	0	0	0	0	1	1	0	0	0	0	0
GCTCTTATGGG	2	0	0	0	0	0	0	0.73	0	0	0	0	0	0	0	0	0	0	0	0	0	0	0	0	0	0	0	0	1	1	0	0	0	0	0
GCTGATGTGTG	2	0	0	0	0	0	0	0.73	0	0	0	0	0	0	0	0	0	0	0	0	0	0	0	0	0	0	0	0	1	1	0	0	0	0	0
GCTGCAGTGAT	2	0	0	0	0	0	0	0.73	0	0	0	0	0	0	0	0	0	0	0	0	0	0	0	0	0	0	0	0	1	1	0	0	0	0	0
GCTGCGGGTGT	2	0	0	0	0	0	0	0.73	0	0	0	0	0	0	0	0	0	0	0	0	0	0	0	0	0	0	0	0	1	1	0	0	0	0	0
GCTTACGAAGG	2	0	0	0	0	0	0	0.73	0	0	0	0	0	0	0	0	0	0	0	0	0	0	0	0	0	0	0	0	1	1	0	0	0	0	0
GCTTACGGCAG	2	0	0	0	0	0	0	0.73	0	0	0	0	0	0	0	0	0	0	0	0	0	0	0	0	0	0	0	0	1	1	0	0	0	0	0
GCTTACGGTAG	2	0	0	0	0	0	0	0.73	0	0	0	0	0	0	0	0	0	0	0	0	0	0	0	0	0	0	0	0	1	1	0	0	0	0	0
GCTTACGTAAG	2	0	0	0	0	0	0	0.73	0	0	0	0	0	0	0	0	0	0	0	0	0	0	0	0	0	0	0	0	1	1	0	0	0	0	0
GCTTACTGAAG	2	0	0	0	0	0	0	0.73	0	0	0	0	0	0	0	0	0	0	0	0	0	0	0	0	0	0	0	0	1	1	0	0	0	0	0
GCTTATGAGTG	2	0	0	0	0	0	0	0.73	0	0	0	0	0	0	0	0	0	0	0	0	0	0	0	0	0	0	0	0	1	1	0	0	0	0	0
GCTTCTGTAGA	2	0	0	0	0	0	0	0.73	0	0	0	0	0	0	0	0	0	0	0	0	0	0	0	0	0	0	0	0	1	1	0	0	0	0	0
GGAAACTCGGT	2	0	0	0	0	0	0	0.73	0	0	0	0	0	0	0	0	0	0	0	0	0	0	0	0	0	0	0	0	1	1	0	0	0	0	0
GGAACAATTCT	2	0	0	0	0	0	0	0.73	0	0	0	0	0	0	0	0	0	0	0	0	0	0	0	0	0	0	0	0	1	1	0	0	0	0	0
GGAACCTCTAG	2	0	0	0	0	0	0	0.73	0	0	0	0	0	0	0	0	0	0	0	0	0	0	0	0	0	0	0	0	1	1	0	0	0	0	0
GGAACCTTTTG	2	0	0	0	0	0	0	0.73	0	0	0	0	0	0	0	0	0	0	0	0	0	0	0	0	0	0	0	0	1	1	0	0	0	0	0
GGAACTGGGGG	2	0	0	0	0	0	0	0.73	0	0	0	0	0	0	0	0	0	0	0	0	0	0	0	0	0	0	0	0	1	1	0	0	0	0	0
GGAATCGCGGG	2	0	0	0	0	0	0	0.73	0	0	0	0	0	0	0	0	0	0	0	0	0	0	0	0	0	0	0	0	1	1	0	0	0	0	0
GGAATCGGAAT	2	0	0	0	0	0	0	0.73	0	0	0	0	0	0	0	0	0	0	0	0	0	0	0	0	0	0	0	0	1	1	0	0	0	0	0
GGAATCGGAGT	2	0	0	0	0	0	0	0.73	0	0	0	0	0	0	0	0	0	0	0	0	0	0	0	0	0	0	0	0	1	1	0	0	0	0	0
GGAATCGTGAG	2	0	0	0	0	0	0	0.73	0	0	0	0	0	0	0	0	0	0	0	0	0	0	0	0	0	0	0	0	1	1	0	0	0	0	0
GGACACAGATA	2	0	0	0	0	0	0	0.73	0	0	0	0	0	0	0	0	0	0	0	0	0	0	0	0	0	0	0	0	1	1	0	0	0	0	0
GGACATGGGGA	2	0	0	0	0	0	0	0.73	0	0	0	0	0	0	0	0	0	0	0	0	0	0	0	0	0	0	0	0	1	1	0	0	0	0	0
GGACATGTGGC	2	0	0	0	0	0	0	0.73	0	0	0	0	0	0	0	0	0	0	0	0	0	0	0	0	0	0	0	0	1	1	0	0	0	0	0
GGACCCTTGTG	2	0	0	0	0	0	0	0.73	0	0	0	0	0	0	0	0	0	0	0	0	0	0	0	0	0	0	0	0	1	1	0	0	0	0	0
GGACGTCTGGA	2	0	0	0	0	0	0	0.73	0	0	0	0	0	0	0	0	0	0	0	0	0	0	0	0	0	0	0	0	1	1	0	0	0	0	0
GGACTTTTACT	2	0	0	0	0	0	0	0.73	0	0	0	0	0	0	0	0	0	0	0	0	0	0	0	0	0	0	0	0	1	1	0	0	0	0	0
GGAGATGGTAG	2	0	0	0	0	0	0	0.73	0	0	0	0	0	0	0	0	0	0	0	0	0	0	0	0	0	0	0	0	1	1	0	0	0	0	0
GGAGCCTTTAG	2	0	0	0	0	0	0	0.73	0	0	0	0	0	0	0	0	0	0	0	0	0	0	0	0	0	0	0	0	1	1	0	0	0	0	0
GGATCCGATTT	2	0	0	0	0	0	0	0.73	0	0	0	0	0	0	0	0	0	0	0	0	0	0	0	0	0	0	0	0	1	1	0	0	0	0	0
GGATCGAATAT	2	0	0	0	0	0	0	0.73	0	0	0	0	0	0	0	0	0	0	0	0	0	0	0	0	0	0	0	0	1	1	0	0	0	0	0
GGATGTCTTGA	2	0	0	0	0	0	0	0.73	0	0	0	0	0	0	0	0	0	0	0	0	0	0	0	0	0	0	0	0	1	1	0	0	0	0	0
GGCAATTTATT	2	0	0	0	0	0	0	0.73	0	0	0	0	0	0	0	0	0	0	0	0	0	0	0	0	0	0	0	0	1	1	0	0	0	0	0
GGCACATAGAC	2	0	0	0	0	0	0	0.73	0	0	0	0	0	0	0	0	0	0	0	0	0	0	0	0	0	0	0	0	1	1	0	0	0	0	0
GGCACTTAGAT	2	0	0	0	0	0	0	0.73	0	0	0	0	0	0	0	0	0	0	0	0	0	0	0	0	0	0	0	0	1	1	0	0	0	0	0
GGCACTTCATT	2	0	0	0	0	0	0	0.73	0	0	0	0	0	0	0	0	0	0	0	0	0	0	0	0	0	0	0	0	1	1	0	0	0	0	0
GGCACTTTATG	2	0	0	0	0	0	0	0.73	0	0	0	0	0	0	0	0	0	0	0	0	0	0	0	0	0	0	0	0	1	1	0	0	0	0	0
GGCAGTTTATT	2	0	0	0	0	0	0	0.73	0	0	0	0	0	0	0	0	0	0	0	0	0	0	0	0	0	0	0	0	1	1	0	0	0	0	0
GGCCACTTTAG	2	0	0	0	0	0	0	0.73	0	0	0	0	0	0	0	0	0	0	0	0	0	0	0	0	0	0	0	0	1	1	0	0	0	0	0
GGCCATTTGTA	2	0	0	0	0	0	0	0.73	0	0	0	0	0	0	0	0	0	0	0	0	0	0	0	0	0	0	0	0	1	1	0	0	0	0	0
GGCCGCCACTT	2	0	0	0	0	0	0	0.73	0	0	0	0	0	0	0	0	0	0	0	0	0	0	0	0	0	0	0	0	1	1	0	0	0	0	0
GGCCGTCGATG	2	0	0	0	0	0	0	0.73	0	0	0	0	0	0	0	0	0	0	0	0	0	0	0	0	0	0	0	0	1	1	0	0	0	0	0
GGCCTCGTTAA	2	0	0	0	0	0	0	0.73	0	0	0	0	0	0	0	0	0	0	0	0	0	0	0	0	0	0	0	0	1	1	0	0	0	0	0
GGCGCCTTGGA	2	0	0	0	0	0	0	0.73	0	0	0	0	0	0	0	0	0	0	0	0	0	0	0	0	0	0	0	0	1	1	0	0	0	0	0
GGCTCCGGAAG	2	0	0	0	0	0	0	0.73	0	0	0	0	0	0	0	0	0	0	0	0	0	0	0	0	0	0	0	0	1	1	0	0	0	0	0
GGCTGTCCTTC	2	0	0	0	0	0	0	0.73	0	0	0	0	0	0	0	0	0	0	0	0	0	0	0	0	0	0	0	0	1	1	0	0	0	0	0
GGGAGATGTGA	2	0	0	0	0	0	0	0.73	0	0	0	0	0	0	0	0	0	0	0	0	0	0	0	0	0	0	0	0	1	1	0	0	0	0	0
GGGCTCATATG	2	0	0	0	0	0	0	0.73	0	0	0	0	0	0	0	0	0	0	0	0	0	0	0	0	0	0	0	0	1	1	0	0	0	0	0
GGGGTCGTAGT	2	0	0	0	0	0	0	0.73	0	0	0	0	0	0	0	0	0	0	0	0	0	0	0	0	0	0	0	0	1	1	0	0	0	0	0
GGGTCAGTGTG	2	0	0	0	0	0	0	0.73	0	0	0	0	0	0	0	0	0	0	0	0	0	0	0	0	0	0	0	0	1	1	0	0	0	0	0
GGGTCTTTCAG	2	0	0	0	0	0	0	0.73	0	0	0	0	0	0	0	0	0	0	0	0	0	0	0	0	0	0	0	0	1	1	0	0	0	0	0
GGTAACACGGT	2	0	0	0	0	0	0	0.73	0	0	0	0	0	0	0	0	0	0	0	0	0	0	0	0	0	0	0	0	1	1	0	0	0	0	0
GGTAACCTGGG	2	0	0	0	0	0	0	0.73	0	0	0	0	0	0	0	0	0	0	0	0	0	0	0	0	0	0	0	0	1	1	0	0	0	0	0
GGTAACTAACT	2	0	0	0	0	0	0	0.73	0	0	0	0	0	0	0	0	0	0	0	0	0	0	0	0	0	0	0	0	1	1	0	0	0	0	0
GGTACATTTAC	2	0	0	0	0	0	0	0.73	0	0	0	0	0	0	0	0	0	0	0	0	0	0	0	0	0	0	0	0	1	1	0	0	0	0	0
GGTACTAATTC	2	0	0	0	0	0	0	0.73	0	0	0	0	0	0	0	0	0	0	0	0	0	0	0	0	0	0	0	0	1	1	0	0	0	0	0
GGTAGCTTAGC	2	0	0	0	0	0	0	0.73	0	0	0	0	0	0	0	0	0	0	0	0	0	0	0	0	0	0	0	0	1	1	0	0	0	0	0
GGTGTAGCCAA	2	0	0	0	0	0	0	0.73	0	0	0	0	0	0	0	0	0	0	0	0	0	0	0	0	0	0	0	0	1	1	0	0	0	0	0
GGTTAGGGAGG	2	0	0	0	0	0	0	0.73	0	0	0	0	0	0	0	0	0	0	0	0	0	0	0	0	0	0	0	0	1	1	0	0	0	0	0
GTAAACCCGGT	2	0	0	0	0	0	0	0.73	0	0	0	0	0	0	0	0	0	0	0	0	0	0	0	0	0	0	0	0	1	1	0	0	0	0	0
GTAAACGGTGG	2	0	0	0	0	0	0	0.73	0	0	0	0	0	0	0	0	0	0	0	0	0	0	0	0	0	0	0	0	1	1	0	0	0	0	0
GTAAACTGATT	2	0	0	0	0	0	0	0.73	0	0	0	0	0	0	0	0	0	0	0	0	0	0	0	0	0	0	0	0	1	1	0	0	0	0	0
GTAAAGTGGTC	2	0	0	0	0	0	0	0.73	0	0	0	0	0	0	0	0	0	0	0	0	0	0	0	0	0	0	0	0	1	1	0	0	0	0	0
GTAACCCTGTT	2	0	0	0	0	0	0	0.73	0	0	0	0	0	0	0	0	0	0	0	0	0	0	0	0	0	0	0	0	1	1	0	0	0	0	0
GTACACGTTTG	2	0	0	0	0	0	0	0.73	0	0	0	0	0	0	0	0	0	0	0	0	0	0	0	0	0	0	0	0	1	1	0	0	0	0	0
GTACAGAGGTC	2	0	0	0	0	0	0	0.73	0	0	0	0	0	0	0	0	0	0	0	0	0	0	0	0	0	0	0	0	1	1	0	0	0	0	0
GTACAGTTGTC	2	0	0	0	0	0	0	0.73	0	0	0	0	0	0	0	0	0	0	0	0	0	0	0	0	0	0	0	0	1	1	0	0	0	0	0
GTACATTTTTT	2	0	0	0	0	0	0	0.73	0	0	0	0	0	0	0	0	0	0	0	0	0	0	0	0	0	0	0	0	1	1	0	0	0	0	0
GTAGATGGGTA	2	0	0	0	0	0	0	0.73	0	0	0	0	0	0	0	0	0	0	0	0	0	0	0	0	0	0	0	0	1	1	0	0	0	0	0
GTAGATGGTCG	2	0	0	0	0	0	0	0.73	0	0	0	0	0	0	0	0	0	0	0	0	0	0	0	0	0	0	0	0	1	1	0	0	0	0	0
GTATAAAGCTA	2	0	0	0	0	0	0	0.73	0	0	0	0	0	0	0	0	0	0	0	0	0	0	0	0	0	0	0	0	1	1	0	0	0	0	0
GTATAAAGTCG	2	0	0	0	0	0	0	0.73	0	0	0	0	0	0	0	0	0	0	0	0	0	0	0	0	0	0	0	0	1	1	0	0	0	0	0
GTATAACGTTG	2	0	0	0	0	0	0	0.73	0	0	0	0	0	0	0	0	0	0	0	0	0	0	0	0	0	0	0	0	1	1	0	0	0	0	0
GTATACCTGGT	2	0	0	0	0	0	0	0.73	0	0	0	0	0	0	0	0	0	0	0	0	0	0	0	0	0	0	0	0	1	1	0	0	0	0	0
GTATATATTGG	2	0	0	0	0	0	0	0.73	0	0	0	0	0	0	0	0	0	0	0	0	0	0	0	0	0	0	0	0	1	1	0	0	0	0	0
GTATTAGTCGA	2	0	0	0	0	0	0	0.73	0	0	0	0	0	0	0	0	0	0	0	0	0	0	0	0	0	0	0	0	1	1	0	0	0	0	0
GTATTTGAGCT	2	0	0	0	0	0	0	0.73	0	0	0	0	0	0	0	0	0	0	0	0	0	0	0	0	0	0	0	0	1	1	0	0	0	0	0
GTCAGATGATG	2	0	0	0	0	0	0	0.73	0	0	0	0	0	0	0	0	0	0	0	0	0	0	0	0	0	0	0	0	1	1	0	0	0	0	0
GTCATTATTGC	2	0	0	0	0	0	0	0.73	0	0	0	0	0	0	0	0	0	0	0	0	0	0	0	0	0	0	0	0	1	1	0	0	0	0	0
GTCCAGATGAG	2	0	0	0	0	0	0	0.73	0	0	0	0	0	0	0	0	0	0	0	0	0	0	0	0	0	0	0	0	1	1	0	0	0	0	0
GTCCGGGGAGA	2	0	0	0	0	0	0	0.73	0	0	0	0	0	0	0	0	0	0	0	0	0	0	0	0	0	0	0	0	1	1	0	0	0	0	0
GTCGACGAGAG	2	0	0	0	0	0	0	0.73	0	0	0	0	0	0	0	0	0	0	0	0	0	0	0	0	0	0	0	0	1	1	0	0	0	0	0
GTCTAAAGTGG	2	0	0	0	0	0	0	0.73	0	0	0	0	0	0	0	0	0	0	0	0	0	0	0	0	0	0	0	0	1	1	0	0	0	0	0
GTCTACCTCGT	2	0	0	0	0	0	0	0.73	0	0	0	0	0	0	0	0	0	0	0	0	0	0	0	0	0	0	0	0	1	1	0	0	0	0	0
GTCTCCTTAAA	2	0	0	0	0	0	0	0.73	0	0	0	0	0	0	0	0	0	0	0	0	0	0	0	0	0	0	0	0	1	1	0	0	0	0	0
GTCTCTAGATG	2	0	0	0	0	0	0	0.73	0	0	0	0	0	0	0	0	0	0	0	0	0	0	0	0	0	0	0	0	1	1	0	0	0	0	0
GTCTTCGTGCG	2	0	0	0	0	0	0	0.73	0	0	0	0	0	0	0	0	0	0	0	0	0	0	0	0	0	0	0	0	1	1	0	0	0	0	0
GTGAACGGTGC	2	0	0	0	0	0	0	0.73	0	0	0	0	0	0	0	0	0	0	0	0	0	0	0	0	0	0	0	0	1	1	0	0	0	0	0
GTGAATGGCAT	2	0	0	0	0	0	0	0.73	0	0	0	0	0	0	0	0	0	0	0	0	0	0	0	0	0	0	0	0	1	1	0	0	0	0	0
GTGATAGGCAT	2	0	0	0	0	0	0	0.73	0	0	0	0	0	0	0	0	0	0	0	0	0	0	0	0	0	0	0	0	1	1	0	0	0	0	0
GTGATTGCCAT	2	0	0	0	0	0	0	0.73	0	0	0	0	0	0	0	0	0	0	0	0	0	0	0	0	0	0	0	0	1	1	0	0	0	0	0
GTGCCTGTAGA	2	0	0	0	0	0	0	0.73	0	0	0	0	0	0	0	0	0	0	0	0	0	0	0	0	0	0	0	0	1	1	0	0	0	0	0
GTGCTACTGGG	2	0	0	0	0	0	0	0.73	0	0	0	0	0	0	0	0	0	0	0	0	0	0	0	0	0	0	0	0	1	1	0	0	0	0	0
GTGGCAAGGGT	2	0	0	0	0	0	0	0.73	0	0	0	0	0	0	0	0	0	0	0	0	0	0	0	0	0	0	0	0	1	1	0	0	0	0	0
GTGTAAATTTT	2	0	0	0	0	0	0	0.73	0	0	0	0	0	0	0	0	0	0	0	0	0	0	0	0	0	0	0	0	1	1	0	0	0	0	0
GTGTTCGTCGA	2	0	0	0	0	0	0	0.73	0	0	0	0	0	0	0	0	0	0	0	0	0	0	0	0	0	0	0	0	1	1	0	0	0	0	0
GTTACCTGGGG	2	0	0	0	0	0	0	0.73	0	0	0	0	0	0	0	0	0	0	0	0	0	0	0	0	0	0	0	0	1	1	0	0	0	0	0
GTTATCATGTA	2	0	0	0	0	0	0	0.73	0	0	0	0	0	0	0	0	0	0	0	0	0	0	0	0	0	0	0	0	1	1	0	0	0	0	0
GTTATTTTACC	2	0	0	0	0	0	0	0.73	0	0	0	0	0	0	0	0	0	0	0	0	0	0	0	0	0	0	0	0	1	1	0	0	0	0	0
GTTCCATGGGG	2	0	0	0	0	0	0	0.73	0	0	0	0	0	0	0	0	0	0	0	0	0	0	0	0	0	0	0	0	1	1	0	0	0	0	0
GTTCCTGGGGG	2	0	0	0	0	0	0	0.73	0	0	0	0	0	0	0	0	0	0	0	0	0	0	0	0	0	0	0	0	1	1	0	0	0	0	0
GTTCTAGTCTC	2	0	0	0	0	0	0	0.73	0	0	0	0	0	0	0	0	0	0	0	0	0	0	0	0	0	0	0	0	1	1	0	0	0	0	0
GTTCTATATAG	2	0	0	0	0	0	0	0.73	0	0	0	0	0	0	0	0	0	0	0	0	0	0	0	0	0	0	0	0	1	1	0	0	0	0	0
GTTCTCTGCCG	2	0	0	0	0	0	0	0.73	0	0	0	0	0	0	0	0	0	0	0	0	0	0	0	0	0	0	0	0	1	1	0	0	0	0	0
GTTTCTTCCAG	2	0	0	0	0	0	0	0.73	0	0	0	0	0	0	0	0	0	0	0	0	0	0	0	0	0	0	0	0	1	1	0	0	0	0	0
GTTTGCGAGGT	2	0	0	0	0	0	0	0.73	0	0	0	0	0	0	0	0	0	0	0	0	0	0	0	0	0	0	0	0	1	1	0	0	0	0	0
GTTTTCGGTCA	2	0	0	0	0	0	0	0.73	0	0	0	0	0	0	0	0	0	0	0	0	0	0	0	0	0	0	0	0	1	1	0	0	0	0	0
GTTTTGAAAAG	2	0	0	0	0	0	0	0.73	0	0	0	0	0	0	0	0	0	0	0	0	0	0	0	0	0	0	0	0	1	1	0	0	0	0	0
TAAAACGAGTC	2	0	0	0	0	0	0	0.73	0	0	0	0	0	0	0	0	0	0	0	0	0	0	0	0	0	0	0	0	1	1	0	0	0	0	0
TAAACCATGTT	2	0	0	0	0	0	0	0.73	0	0	0	0	0	0	0	0	0	0	0	0	0	0	0	0	0	0	0	0	1	1	0	0	0	0	0
TAAAGACATTA	2	0	0	0	0	0	0	0.73	0	0	0	0	0	0	0	0	0	0	0	0	0	0	0	0	0	0	0	0	1	1	0	0	0	0	0
TAAAGGTTCGT	2	0	0	0	0	0	0	0.73	0	0	0	0	0	0	0	0	0	0	0	0	0	0	0	0	0	0	0	0	1	1	0	0	0	0	0
TAAAGTGTATT	2	0	0	0	0	0	0	0.73	0	0	0	0	0	0	0	0	0	0	0	0	0	0	0	0	0	0	0	0	1	1	0	0	0	0	0
TAAATATGATA	2	0	0	0	0	0	0	0.73	0	0	0	0	0	0	0	0	0	0	0	0	0	0	0	0	0	0	0	0	1	1	0	0	0	0	0
TAAATTGTGAG	2	0	0	0	0	0	0	0.73	0	0	0	0	0	0	0	0	0	0	0	0	0	0	0	0	0	0	0	0	1	1	0	0	0	0	0
TAACACGAGTC	2	0	0	0	0	0	0	0.73	0	0	0	0	0	0	0	0	0	0	0	0	0	0	0	0	0	0	0	0	1	1	0	0	0	0	0
TAACAGCTCTG	2	0	0	0	0	0	0	0.73	0	0	0	0	0	0	0	0	0	0	0	0	0	0	0	0	0	0	0	0	1	1	0	0	0	0	0
TAACCAGTGGC	2	0	0	0	0	0	0	0.73	0	0	0	0	0	0	0	0	0	0	0	0	0	0	0	0	0	0	0	0	1	1	0	0	0	0	0
TAACCCGGAGA	2	0	0	0	0	0	0	0.73	0	0	0	0	0	0	0	0	0	0	0	0	0	0	0	0	0	0	0	0	1	1	0	0	0	0	0
TAACTAGTGGT	2	0	0	0	0	0	0	0.73	0	0	0	0	0	0	0	0	0	0	0	0	0	0	0	0	0	0	0	0	1	1	0	0	0	0	0
TAAGCTGTTGG	2	0	0	0	0	0	0	0.73	0	0	0	0	0	0	0	0	0	0	0	0	0	0	0	0	0	0	0	0	1	1	0	0	0	0	0
TAATACCAGTC	2	0	0	0	0	0	0	0.73	0	0	0	0	0	0	0	0	0	0	0	0	0	0	0	0	0	0	0	0	1	1	0	0	0	0	0
TAATACGAGCC	2	0	0	0	0	0	0	0.73	0	0	0	0	0	0	0	0	0	0	0	0	0	0	0	0	0	0	0	0	1	1	0	0	0	0	0
TAATAGGGAGG	2	0	0	0	0	0	0	0.73	0	0	0	0	0	0	0	0	0	0	0	0	0	0	0	0	0	0	0	0	1	1	0	0	0	0	0
TAATAGGGTGT	2	0	0	0	0	0	0	0.73	0	0	0	0	0	0	0	0	0	0	0	0	0	0	0	0	0	0	0	0	1	1	0	0	0	0	0
TAATATGTTAG	2	0	0	0	0	0	0	0.73	0	0	0	0	0	0	0	0	0	0	0	0	0	0	0	0	0	0	0	0	1	1	0	0	0	0	0
TAATCAGTGGT	2	0	0	0	0	0	0	0.73	0	0	0	0	0	0	0	0	0	0	0	0	0	0	0	0	0	0	0	0	1	1	0	0	0	0	0
TAATCCATAGA	2	0	0	0	0	0	0	0.73	0	0	0	0	0	0	0	0	0	0	0	0	0	0	0	0	0	0	0	0	1	1	0	0	0	0	0
TAATCCTTGTC	2	0	0	0	0	0	0	0.73	0	0	0	0	0	0	0	0	0	0	0	0	0	0	0	0	0	0	0	0	1	1	0	0	0	0	0
TAATTCTGAGT	2	0	0	0	0	0	0	0.73	0	0	0	0	0	0	0	0	0	0	0	0	0	0	0	0	0	0	0	0	1	1	0	0	0	0	0
TACACCCGTTA	2	0	0	0	0	0	0	0.73	0	0	0	0	0	0	0	0	0	0	0	0	0	0	0	0	0	0	0	0	1	1	0	0	0	0	0
TACACGGATCA	2	0	0	0	0	0	0	0.73	0	0	0	0	0	0	0	0	0	0	0	0	0	0	0	0	0	0	0	0	1	1	0	0	0	0	0
TACAGGTTCCT	2	0	0	0	0	0	0	0.73	0	0	0	0	0	0	0	0	0	0	0	0	0	0	0	0	0	0	0	0	1	1	0	0	0	0	0
TACAGTCTGTG	2	0	0	0	0	0	0	0.73	0	0	0	0	0	0	0	0	0	0	0	0	0	0	0	0	0	0	0	0	1	1	0	0	0	0	0
TACATCGCATC	2	0	0	0	0	0	0	0.73	0	0	0	0	0	0	0	0	0	0	0	0	0	0	0	0	0	0	0	0	1	1	0	0	0	0	0
TACATGGCATT	2	0	0	0	0	0	0	0.73	0	0	0	0	0	0	0	0	0	0	0	0	0	0	0	0	0	0	0	0	1	1	0	0	0	0	0
TACCCCGTGGG	2	0	0	0	0	0	0	0.73	0	0	0	0	0	0	0	0	0	0	0	0	0	0	0	0	0	0	0	0	1	1	0	0	0	0	0
TACCCCTGTTG	2	0	0	0	0	0	0	0.73	0	0	0	0	0	0	0	0	0	0	0	0	0	0	0	0	0	0	0	0	1	1	0	0	0	0	0
TACCCTAAATT	2	0	0	0	0	0	0	0.73	0	0	0	0	0	0	0	0	0	0	0	0	0	0	0	0	0	0	0	0	1	1	0	0	0	0	0
TACCCTTTGAG	2	0	0	0	0	0	0	0.73	0	0	0	0	0	0	0	0	0	0	0	0	0	0	0	0	0	0	0	0	1	1	0	0	0	0	0
TACCGCCTTTG	2	0	0	0	0	0	0	0.73	0	0	0	0	0	0	0	0	0	0	0	0	0	0	0	0	0	0	0	0	1	1	0	0	0	0	0
TACCTGGACGA	2	0	0	0	0	0	0	0.73	0	0	0	0	0	0	0	0	0	0	0	0	0	0	0	0	0	0	0	0	1	1	0	0	0	0	0
TACCTGTTTCT	2	0	0	0	0	0	0	0.73	0	0	0	0	0	0	0	0	0	0	0	0	0	0	0	0	0	0	0	0	1	1	0	0	0	0	0
TACGCTTGAGA	2	0	0	0	0	0	0	0.73	0	0	0	0	0	0	0	0	0	0	0	0	0	0	0	0	0	0	0	0	1	1	0	0	0	0	0
TACGGGGTTGT	2	0	0	0	0	0	0	0.73	0	0	0	0	0	0	0	0	0	0	0	0	0	0	0	0	0	0	0	0	1	1	0	0	0	0	0
TACGGTGAAGG	2	0	0	0	0	0	0	0.73	0	0	0	0	0	0	0	0	0	0	0	0	0	0	0	0	0	0	0	0	1	1	0	0	0	0	0
TACGGTGGTGA	2	0	0	0	0	0	0	0.73	0	0	0	0	0	0	0	0	0	0	0	0	0	0	0	0	0	0	0	0	1	1	0	0	0	0	0
TACGTCTGAGC	2	0	0	0	0	0	0	0.73	0	0	0	0	0	0	0	0	0	0	0	0	0	0	0	0	0	0	0	0	1	1	0	0	0	0	0
TACTACATTTT	2	0	0	0	0	0	0	0.73	0	0	0	0	0	0	0	0	0	0	0	0	0	0	0	0	0	0	0	0	1	1	0	0	0	0	0
TACTACCTGTT	2	0	0	0	0	0	0	0.73	0	0	0	0	0	0	0	0	0	0	0	0	0	0	0	0	0	0	0	0	1	1	0	0	0	0	0
TACTACTTCTT	2	0	0	0	0	0	0	0.73	0	0	0	0	0	0	0	0	0	0	0	0	0	0	0	0	0	0	0	0	1	1	0	0	0	0	0
TACTCAATGGT	2	0	0	0	0	0	0	0.73	0	0	0	0	0	0	0	0	0	0	0	0	0	0	0	0	0	0	0	0	1	1	0	0	0	0	0
TACTCAGTCGT	2	0	0	0	0	0	0	0.73	0	0	0	0	0	0	0	0	0	0	0	0	0	0	0	0	0	0	0	0	1	1	0	0	0	0	0
TAGAAAGGAGG	2	0	0	0	0	0	0	0.73	0	0	0	0	0	0	0	0	0	0	0	0	0	0	0	0	0	0	0	0	1	1	0	0	0	0	0
TAGACATTGGG	2	0	0	0	0	0	0	0.73	0	0	0	0	0	0	0	0	0	0	0	0	0	0	0	0	0	0	0	0	1	1	0	0	0	0	0
TAGACCTTATT	2	0	0	0	0	0	0	0.73	0	0	0	0	0	0	0	0	0	0	0	0	0	0	0	0	0	0	0	0	1	1	0	0	0	0	0
TAGATAATGAG	2	0	0	0	0	0	0	0.73	0	0	0	0	0	0	0	0	0	0	0	0	0	0	0	0	0	0	0	0	1	1	0	0	0	0	0
TAGATATTATT	2	0	0	0	0	0	0	0.73	0	0	0	0	0	0	0	0	0	0	0	0	0	0	0	0	0	0	0	0	1	1	0	0	0	0	0
TAGCACACCTA	2	0	0	0	0	0	0	0.73	0	0	0	0	0	0	0	0	0	0	0	0	0	0	0	0	0	0	0	0	1	1	0	0	0	0	0
TAGCACTAGTG	2	0	0	0	0	0	0	0.73	0	0	0	0	0	0	0	0	0	0	0	0	0	0	0	0	0	0	0	0	1	1	0	0	0	0	0
TAGCCAAAGCT	2	0	0	0	0	0	0	0.73	0	0	0	0	0	0	0	0	0	0	0	0	0	0	0	0	0	0	0	0	1	1	0	0	0	0	0
TAGCCCTTTGG	2	0	0	0	0	0	0	0.73	0	0	0	0	0	0	0	0	0	0	0	0	0	0	0	0	0	0	0	0	1	1	0	0	0	0	0
TAGCCTGTACT	2	0	0	0	0	0	0	0.73	0	0	0	0	0	0	0	0	0	0	0	0	0	0	0	0	0	0	0	0	1	1	0	0	0	0	0
TAGGACTTGTT	2	0	0	0	0	0	0	0.73	0	0	0	0	0	0	0	0	0	0	0	0	0	0	0	0	0	0	0	0	1	1	0	0	0	0	0
TAGGAGGTGAA	2	0	0	0	0	0	0	0.73	0	0	0	0	0	0	0	0	0	0	0	0	0	0	0	0	0	0	0	0	1	1	0	0	0	0	0
TAGGATCTGTT	2	0	0	0	0	0	0	0.73	0	0	0	0	0	0	0	0	0	0	0	0	0	0	0	0	0	0	0	0	1	1	0	0	0	0	0
TAGGATGTGAT	2	0	0	0	0	0	0	0.73	0	0	0	0	0	0	0	0	0	0	0	0	0	0	0	0	0	0	0	0	1	1	0	0	0	0	0
TAGGCTTCATT	2	0	0	0	0	0	0	0.73	0	0	0	0	0	0	0	0	0	0	0	0	0	0	0	0	0	0	0	0	1	1	0	0	0	0	0
TAGTCAGGCTT	2	0	0	0	0	0	0	0.73	0	0	0	0	0	0	0	0	0	0	0	0	0	0	0	0	0	0	0	0	1	1	0	0	0	0	0
TAGTGGTTATC	2	0	0	0	0	0	0	0.73	0	0	0	0	0	0	0	0	0	0	0	0	0	0	0	0	0	0	0	0	1	1	0	0	0	0	0
TAGTTCTTTGA	2	0	0	0	0	0	0	0.73	0	0	0	0	0	0	0	0	0	0	0	0	0	0	0	0	0	0	0	0	1	1	0	0	0	0	0
TATAGTCTTCA	2	0	0	0	0	0	0	0.73	0	0	0	0	0	0	0	0	0	0	0	0	0	0	0	0	0	0	0	0	1	1	0	0	0	0	0
TATATCAGCCG	2	0	0	0	0	0	0	0.73	0	0	0	0	0	0	0	0	0	0	0	0	0	0	0	0	0	0	0	0	1	1	0	0	0	0	0
TATATTTGCCC	2	0	0	0	0	0	0	0.73	0	0	0	0	0	0	0	0	0	0	0	0	0	0	0	0	0	0	0	0	1	1	0	0	0	0	0
TATCATCTGAA	2	0	0	0	0	0	0	0.73	0	0	0	0	0	0	0	0	0	0	0	0	0	0	0	0	0	0	0	0	1	1	0	0	0	0	0
TATCCCGTGGG	2	0	0	0	0	0	0	0.73	0	0	0	0	0	0	0	0	0	0	0	0	0	0	0	0	0	0	0	0	1	1	0	0	0	0	0
TATCCTCGAGA	2	0	0	0	0	0	0	0.73	0	0	0	0	0	0	0	0	0	0	0	0	0	0	0	0	0	0	0	0	1	1	0	0	0	0	0
TATCCTTTCTT	2	0	0	0	0	0	0	0.73	0	0	0	0	0	0	0	0	0	0	0	0	0	0	0	0	0	0	0	0	1	1	0	0	0	0	0
TATCGTTGGTC	2	0	0	0	0	0	0	0.73	0	0	0	0	0	0	0	0	0	0	0	0	0	0	0	0	0	0	0	0	1	1	0	0	0	0	0
TATCTGGTCGA	2	0	0	0	0	0	0	0.73	0	0	0	0	0	0	0	0	0	0	0	0	0	0	0	0	0	0	0	0	1	1	0	0	0	0	0
TATCTTCGGGA	2	0	0	0	0	0	0	0.73	0	0	0	0	0	0	0	0	0	0	0	0	0	0	0	0	0	0	0	0	1	1	0	0	0	0	0
TATCTTCTTCT	2	0	0	0	0	0	0	0.73	0	0	0	0	0	0	0	0	0	0	0	0	0	0	0	0	0	0	0	0	1	1	0	0	0	0	0
TATGACGGGTG	2	0	0	0	0	0	0	0.73	0	0	0	0	0	0	0	0	0	0	0	0	0	0	0	0	0	0	0	0	1	1	0	0	0	0	0
TATGCGTGGGG	2	0	0	0	0	0	0	0.73	0	0	0	0	0	0	0	0	0	0	0	0	0	0	0	0	0	0	0	0	1	1	0	0	0	0	0
TATGCTTTGGT	2	0	0	0	0	0	0	0.73	0	0	0	0	0	0	0	0	0	0	0	0	0	0	0	0	0	0	0	0	1	1	0	0	0	0	0
TATGGCGAGGA	2	0	0	0	0	0	0	0.73	0	0	0	0	0	0	0	0	0	0	0	0	0	0	0	0	0	0	0	0	1	1	0	0	0	0	0
TATTAGAGGGA	2	0	0	0	0	0	0	0.73	0	0	0	0	0	0	0	0	0	0	0	0	0	0	0	0	0	0	0	0	1	1	0	0	0	0	0
TATTATTGGGG	2	0	0	0	0	0	0	0.73	0	0	0	0	0	0	0	0	0	0	0	0	0	0	0	0	0	0	0	0	1	1	0	0	0	0	0
TATTTCTTCGC	2	0	0	0	0	0	0	0.73	0	0	0	0	0	0	0	0	0	0	0	0	0	0	0	0	0	0	0	0	1	1	0	0	0	0	0
TCAAAAATAGG	2	0	0	0	0	0	0	0.73	0	0	0	0	0	0	0	0	0	0	0	0	0	0	0	0	0	0	0	0	1	1	0	0	0	0	0
TCAAAAGCAGG	2	0	0	0	0	0	0	0.73	0	0	0	0	0	0	0	0	0	0	0	0	0	0	0	0	0	0	0	0	1	1	0	0	0	0	0
TCAAGCTGACC	2	0	0	0	0	0	0	0.73	0	0	0	0	0	0	0	0	0	0	0	0	0	0	0	0	0	0	0	0	1	1	0	0	0	0	0
TCAAGTATCAG	2	0	0	0	0	0	0	0.73	0	0	0	0	0	0	0	0	0	0	0	0	0	0	0	0	0	0	0	0	1	1	0	0	0	0	0
TCAAGTGTCGA	2	0	0	0	0	0	0	0.73	0	0	0	0	0	0	0	0	0	0	0	0	0	0	0	0	0	0	0	0	1	1	0	0	0	0	0
TCAATTCATTA	2	0	0	0	0	0	0	0.73	0	0	0	0	0	0	0	0	0	0	0	0	0	0	0	0	0	0	0	0	1	1	0	0	0	0	0
TCACACCTGGG	2	0	0	0	0	0	0	0.73	0	0	0	0	0	0	0	0	0	0	0	0	0	0	0	0	0	0	0	0	1	1	0	0	0	0	0
TCACACTATTC	2	0	0	0	0	0	0	0.73	0	0	0	0	0	0	0	0	0	0	0	0	0	0	0	0	0	0	0	0	1	1	0	0	0	0	0
TCACCTCGATG	2	0	0	0	0	0	0	0.73	0	0	0	0	0	0	0	0	0	0	0	0	0	0	0	0	0	0	0	0	1	1	0	0	0	0	0
TCACTAGTAAG	2	0	0	0	0	0	0	0.73	0	0	0	0	0	0	0	0	0	0	0	0	0	0	0	0	0	0	0	0	1	1	0	0	0	0	0
TCACTCGAGGG	2	0	0	0	0	0	0	0.73	0	0	0	0	0	0	0	0	0	0	0	0	0	0	0	0	0	0	0	0	1	1	0	0	0	0	0
TCACTCTTTTG	2	0	0	0	0	0	0	0.73	0	0	0	0	0	0	0	0	0	0	0	0	0	0	0	0	0	0	0	0	1	1	0	0	0	0	0
TCACTGTATTT	2	0	0	0	0	0	0	0.73	0	0	0	0	0	0	0	0	0	0	0	0	0	0	0	0	0	0	0	0	1	1	0	0	0	0	0
TCACTTATGTT	2	0	0	0	0	0	0	0.73	0	0	0	0	0	0	0	0	0	0	0	0	0	0	0	0	0	0	0	0	1	1	0	0	0	0	0
TCACTTCAATA	2	0	0	0	0	0	0	0.73	0	0	0	0	0	0	0	0	0	0	0	0	0	0	0	0	0	0	0	0	1	1	0	0	0	0	0
TCAGAGTGTGG	2	0	0	0	0	0	0	0.73	0	0	0	0	0	0	0	0	0	0	0	0	0	0	0	0	0	0	0	0	1	1	0	0	0	0	0
TCAGATGTAGG	2	0	0	0	0	0	0	0.73	0	0	0	0	0	0	0	0	0	0	0	0	0	0	0	0	0	0	0	0	1	1	0	0	0	0	0
TCAGCAGGGAG	2	0	0	0	0	0	0	0.73	0	0	0	0	0	0	0	0	0	0	0	0	0	0	0	0	0	0	0	0	1	1	0	0	0	0	0
TCAGGGGTTGT	2	0	0	0	0	0	0	0.73	0	0	0	0	0	0	0	0	0	0	0	0	0	0	0	0	0	0	0	0	1	1	0	0	0	0	0
TCATATCTAGG	2	0	0	0	0	0	0	0.73	0	0	0	0	0	0	0	0	0	0	0	0	0	0	0	0	0	0	0	0	1	1	0	0	0	0	0
TCATCTAGGTT	2	0	0	0	0	0	0	0.73	0	0	0	0	0	0	0	0	0	0	0	0	0	0	0	0	0	0	0	0	1	1	0	0	0	0	0
TCATCTCGATG	2	0	0	0	0	0	0	0.73	0	0	0	0	0	0	0	0	0	0	0	0	0	0	0	0	0	0	0	0	1	1	0	0	0	0	0
TCATCTGGGTG	2	0	0	0	0	0	0	0.73	0	0	0	0	0	0	0	0	0	0	0	0	0	0	0	0	0	0	0	0	1	1	0	0	0	0	0
TCATCTTTGGA	2	0	0	0	0	0	0	0.73	0	0	0	0	0	0	0	0	0	0	0	0	0	0	0	0	0	0	0	0	1	1	0	0	0	0	0
TCATTATCTTG	2	0	0	0	0	0	0	0.73	0	0	0	0	0	0	0	0	0	0	0	0	0	0	0	0	0	0	0	0	1	1	0	0	0	0	0
TCATTCATGGT	2	0	0	0	0	0	0	0.73	0	0	0	0	0	0	0	0	0	0	0	0	0	0	0	0	0	0	0	0	1	1	0	0	0	0	0
TCATTCCTTGG	2	0	0	0	0	0	0	0.73	0	0	0	0	0	0	0	0	0	0	0	0	0	0	0	0	0	0	0	0	1	1	0	0	0	0	0
TCATTGTGGGA	2	0	0	0	0	0	0	0.73	0	0	0	0	0	0	0	0	0	0	0	0	0	0	0	0	0	0	0	0	1	1	0	0	0	0	0
TCATTTAGTAG	2	0	0	0	0	0	0	0.73	0	0	0	0	0	0	0	0	0	0	0	0	0	0	0	0	0	0	0	0	1	1	0	0	0	0	0
TCATTTCAATA	2	0	0	0	0	0	0	0.73	0	0	0	0	0	0	0	0	0	0	0	0	0	0	0	0	0	0	0	0	1	1	0	0	0	0	0
TCATTTCTGGC	2	0	0	0	0	0	0	0.73	0	0	0	0	0	0	0	0	0	0	0	0	0	0	0	0	0	0	0	0	1	1	0	0	0	0	0
TCATTTTTAGA	2	0	0	0	0	0	0	0.73	0	0	0	0	0	0	0	0	0	0	0	0	0	0	0	0	0	0	0	0	1	1	0	0	0	0	0
TCCAAAGCAGT	2	0	0	0	0	0	0	0.73	0	0	0	0	0	0	0	0	0	0	0	0	0	0	0	0	0	0	0	0	1	1	0	0	0	0	0
TCCAACTATTG	2	0	0	0	0	0	0	0.73	0	0	0	0	0	0	0	0	0	0	0	0	0	0	0	0	0	0	0	0	1	1	0	0	0	0	0
TCCAACTGGTG	2	0	0	0	0	0	0	0.73	0	0	0	0	0	0	0	0	0	0	0	0	0	0	0	0	0	0	0	0	1	1	0	0	0	0	0
TCCACAATAGC	2	0	0	0	0	0	0	0.73	0	0	0	0	0	0	0	0	0	0	0	0	0	0	0	0	0	0	0	0	1	1	0	0	0	0	0
TCCATCGAGGA	2	0	0	0	0	0	0	0.73	0	0	0	0	0	0	0	0	0	0	0	0	0	0	0	0	0	0	0	0	1	1	0	0	0	0	0
TCCATCGAGTG	2	0	0	0	0	0	0	0.73	0	0	0	0	0	0	0	0	0	0	0	0	0	0	0	0	0	0	0	0	1	1	0	0	0	0	0
TCCATCGTTTC	2	0	0	0	0	0	0	0.73	0	0	0	0	0	0	0	0	0	0	0	0	0	0	0	0	0	0	0	0	1	1	0	0	0	0	0
TCCATCTACTG	2	0	0	0	0	0	0	0.73	0	0	0	0	0	0	0	0	0	0	0	0	0	0	0	0	0	0	0	0	1	1	0	0	0	0	0
TCCATCTTGTT	2	0	0	0	0	0	0	0.73	0	0	0	0	0	0	0	0	0	0	0	0	0	0	0	0	0	0	0	0	1	1	0	0	0	0	0
TCCCACATTGG	2	0	0	0	0	0	0	0.73	0	0	0	0	0	0	0	0	0	0	0	0	0	0	0	0	0	0	0	0	1	1	0	0	0	0	0
TCCCACTGGTG	2	0	0	0	0	0	0	0.73	0	0	0	0	0	0	0	0	0	0	0	0	0	0	0	0	0	0	0	0	1	1	0	0	0	0	0
TCCCATATTAG	2	0	0	0	0	0	0	0.73	0	0	0	0	0	0	0	0	0	0	0	0	0	0	0	0	0	0	0	0	1	1	0	0	0	0	0
TCCCATGTAGG	2	0	0	0	0	0	0	0.73	0	0	0	0	0	0	0	0	0	0	0	0	0	0	0	0	0	0	0	0	1	1	0	0	0	0	0
TCCCATTGGTG	2	0	0	0	0	0	0	0.73	0	0	0	0	0	0	0	0	0	0	0	0	0	0	0	0	0	0	0	0	1	1	0	0	0	0	0
TCCCCCTTGGG	2	0	0	0	0	0	0	0.73	0	0	0	0	0	0	0	0	0	0	0	0	0	0	0	0	0	0	0	0	1	1	0	0	0	0	0
TCCCCTGTATG	2	0	0	0	0	0	0	0.73	0	0	0	0	0	0	0	0	0	0	0	0	0	0	0	0	0	0	0	0	1	1	0	0	0	0	0
TCCCGATTTAA	2	0	0	0	0	0	0	0.73	0	0	0	0	0	0	0	0	0	0	0	0	0	0	0	0	0	0	0	0	1	1	0	0	0	0	0
TCCCGCATTAG	2	0	0	0	0	0	0	0.73	0	0	0	0	0	0	0	0	0	0	0	0	0	0	0	0	0	0	0	0	1	1	0	0	0	0	0
TCCCTCATAGG	2	0	0	0	0	0	0	0.73	0	0	0	0	0	0	0	0	0	0	0	0	0	0	0	0	0	0	0	0	1	1	0	0	0	0	0
TCCCTGATACA	2	0	0	0	0	0	0	0.73	0	0	0	0	0	0	0	0	0	0	0	0	0	0	0	0	0	0	0	0	1	1	0	0	0	0	0
TCCCTGTAGTT	2	0	0	0	0	0	0	0.73	0	0	0	0	0	0	0	0	0	0	0	0	0	0	0	0	0	0	0	0	1	1	0	0	0	0	0
TCCGAGGTTGT	2	0	0	0	0	0	0	0.73	0	0	0	0	0	0	0	0	0	0	0	0	0	0	0	0	0	0	0	0	1	1	0	0	0	0	0
TCCGGCCTGTG	2	0	0	0	0	0	0	0.73	0	0	0	0	0	0	0	0	0	0	0	0	0	0	0	0	0	0	0	0	1	1	0	0	0	0	0
TCCGGGGTTGC	2	0	0	0	0	0	0	0.73	0	0	0	0	0	0	0	0	0	0	0	0	0	0	0	0	0	0	0	0	1	1	0	0	0	0	0
TCCGTTGTTTG	2	0	0	0	0	0	0	0.73	0	0	0	0	0	0	0	0	0	0	0	0	0	0	0	0	0	0	0	0	1	1	0	0	0	0	0
TCCTAATATTA	2	0	0	0	0	0	0	0.73	0	0	0	0	0	0	0	0	0	0	0	0	0	0	0	0	0	0	0	0	1	1	0	0	0	0	0
TCCTCCAAAAG	2	0	0	0	0	0	0	0.73	0	0	0	0	0	0	0	0	0	0	0	0	0	0	0	0	0	0	0	0	1	1	0	0	0	0	0
TCCTCCGGGGT	2	0	0	0	0	0	0	0.73	0	0	0	0	0	0	0	0	0	0	0	0	0	0	0	0	0	0	0	0	1	1	0	0	0	0	0
TCCTCCTATAT	2	0	0	0	0	0	0	0.73	0	0	0	0	0	0	0	0	0	0	0	0	0	0	0	0	0	0	0	0	1	1	0	0	0	0	0
TCCTCGATGTG	2	0	0	0	0	0	0	0.73	0	0	0	0	0	0	0	0	0	0	0	0	0	0	0	0	0	0	0	0	1	1	0	0	0	0	0
TCCTCGGGTGA	2	0	0	0	0	0	0	0.73	0	0	0	0	0	0	0	0	0	0	0	0	0	0	0	0	0	0	0	0	1	1	0	0	0	0	0
TCCTCTTGGCA	2	0	0	0	0	0	0	0.73	0	0	0	0	0	0	0	0	0	0	0	0	0	0	0	0	0	0	0	0	1	1	0	0	0	0	0
TCCTGTGTGGG	2	0	0	0	0	0	0	0.73	0	0	0	0	0	0	0	0	0	0	0	0	0	0	0	0	0	0	0	0	1	1	0	0	0	0	0
TCCTTCAAACG	2	0	0	0	0	0	0	0.73	0	0	0	0	0	0	0	0	0	0	0	0	0	0	0	0	0	0	0	0	1	1	0	0	0	0	0
TCCTTGATCGG	2	0	0	0	0	0	0	0.73	0	0	0	0	0	0	0	0	0	0	0	0	0	0	0	0	0	0	0	0	1	1	0	0	0	0	0
TCCTTTTGGAA	2	0	0	0	0	0	0	0.73	0	0	0	0	0	0	0	0	0	0	0	0	0	0	0	0	0	0	0	0	1	1	0	0	0	0	0
TCGAACAAAAG	2	0	0	0	0	0	0	0.73	0	0	0	0	0	0	0	0	0	0	0	0	0	0	0	0	0	0	0	0	1	1	0	0	0	0	0
TCGACTTGTAG	2	0	0	0	0	0	0	0.73	0	0	0	0	0	0	0	0	0	0	0	0	0	0	0	0	0	0	0	0	1	1	0	0	0	0	0
TCGAGAATGCG	2	0	0	0	0	0	0	0.73	0	0	0	0	0	0	0	0	0	0	0	0	0	0	0	0	0	0	0	0	1	1	0	0	0	0	0
TCGAGTATTGA	2	0	0	0	0	0	0	0.73	0	0	0	0	0	0	0	0	0	0	0	0	0	0	0	0	0	0	0	0	1	1	0	0	0	0	0
TCGCAGATCGG	2	0	0	0	0	0	0	0.73	0	0	0	0	0	0	0	0	0	0	0	0	0	0	0	0	0	0	0	0	1	1	0	0	0	0	0
TCGCAGATTGG	2	0	0	0	0	0	0	0.73	0	0	0	0	0	0	0	0	0	0	0	0	0	0	0	0	0	0	0	0	1	1	0	0	0	0	0
TCGCATGATGC	2	0	0	0	0	0	0	0.73	0	0	0	0	0	0	0	0	0	0	0	0	0	0	0	0	0	0	0	0	1	1	0	0	0	0	0
TCGCCCTATAT	2	0	0	0	0	0	0	0.73	0	0	0	0	0	0	0	0	0	0	0	0	0	0	0	0	0	0	0	0	1	1	0	0	0	0	0
TCGGAGATTAT	2	0	0	0	0	0	0	0.73	0	0	0	0	0	0	0	0	0	0	0	0	0	0	0	0	0	0	0	0	1	1	0	0	0	0	0
TCGGGTATGAG	2	0	0	0	0	0	0	0.73	0	0	0	0	0	0	0	0	0	0	0	0	0	0	0	0	0	0	0	0	1	1	0	0	0	0	0
TCGGTGATCGA	2	0	0	0	0	0	0	0.73	0	0	0	0	0	0	0	0	0	0	0	0	0	0	0	0	0	0	0	0	1	1	0	0	0	0	0
TCGTTGTAGGA	2	0	0	0	0	0	0	0.73	0	0	0	0	0	0	0	0	0	0	0	0	0	0	0	0	0	0	0	0	1	1	0	0	0	0	0
TCGTTGTTATC	2	0	0	0	0	0	0	0.73	0	0	0	0	0	0	0	0	0	0	0	0	0	0	0	0	0	0	0	0	1	1	0	0	0	0	0
TCTACCTTCTA	2	0	0	0	0	0	0	0.73	0	0	0	0	0	0	0	0	0	0	0	0	0	0	0	0	0	0	0	0	1	1	0	0	0	0	0
TCTACTGTTTA	2	0	0	0	0	0	0	0.73	0	0	0	0	0	0	0	0	0	0	0	0	0	0	0	0	0	0	0	0	1	1	0	0	0	0	0
TCTATCTGGGG	2	0	0	0	0	0	0	0.73	0	0	0	0	0	0	0	0	0	0	0	0	0	0	0	0	0	0	0	0	1	1	0	0	0	0	0
TCTCAAGCAGA	2	0	0	0	0	0	0	0.73	0	0	0	0	0	0	0	0	0	0	0	0	0	0	0	0	0	0	0	0	1	1	0	0	0	0	0
TCTCACTTATC	2	0	0	0	0	0	0	0.73	0	0	0	0	0	0	0	0	0	0	0	0	0	0	0	0	0	0	0	0	1	1	0	0	0	0	0
TCTCAGGGGCG	2	0	0	0	0	0	0	0.73	0	0	0	0	0	0	0	0	0	0	0	0	0	0	0	0	0	0	0	0	1	1	0	0	0	0	0
TCTCATGGGGG	2	0	0	0	0	0	0	0.73	0	0	0	0	0	0	0	0	0	0	0	0	0	0	0	0	0	0	0	0	1	1	0	0	0	0	0
TCTCCTAATGC	2	0	0	0	0	0	0	0.73	0	0	0	0	0	0	0	0	0	0	0	0	0	0	0	0	0	0	0	0	1	1	0	0	0	0	0
TCTCTCGTTTG	2	0	0	0	0	0	0	0.73	0	0	0	0	0	0	0	0	0	0	0	0	0	0	0	0	0	0	0	0	1	1	0	0	0	0	0
TCTCTCTAGTT	2	0	0	0	0	0	0	0.73	0	0	0	0	0	0	0	0	0	0	0	0	0	0	0	0	0	0	0	0	1	1	0	0	0	0	0
TCTCTCTATTT	2	0	0	0	0	0	0	0.73	0	0	0	0	0	0	0	0	0	0	0	0	0	0	0	0	0	0	0	0	1	1	0	0	0	0	0
TCTCTCTGATC	2	0	0	0	0	0	0	0.73	0	0	0	0	0	0	0	0	0	0	0	0	0	0	0	0	0	0	0	0	1	1	0	0	0	0	0
TCTGATTGGTG	2	0	0	0	0	0	0	0.73	0	0	0	0	0	0	0	0	0	0	0	0	0	0	0	0	0	0	0	0	1	1	0	0	0	0	0
TCTGGCTGGTT	2	0	0	0	0	0	0	0.73	0	0	0	0	0	0	0	0	0	0	0	0	0	0	0	0	0	0	0	0	1	1	0	0	0	0	0
TCTGGCTGTTG	2	0	0	0	0	0	0	0.73	0	0	0	0	0	0	0	0	0	0	0	0	0	0	0	0	0	0	0	0	1	1	0	0	0	0	0
TCTGGTCGGTG	2	0	0	0	0	0	0	0.73	0	0	0	0	0	0	0	0	0	0	0	0	0	0	0	0	0	0	0	0	1	1	0	0	0	0	0
TCTTACGGAAG	2	0	0	0	0	0	0	0.73	0	0	0	0	0	0	0	0	0	0	0	0	0	0	0	0	0	0	0	0	1	1	0	0	0	0	0
TCTTATCTTTG	2	0	0	0	0	0	0	0.73	0	0	0	0	0	0	0	0	0	0	0	0	0	0	0	0	0	0	0	0	1	1	0	0	0	0	0
TCTTCAGAATT	2	0	0	0	0	0	0	0.73	0	0	0	0	0	0	0	0	0	0	0	0	0	0	0	0	0	0	0	0	1	1	0	0	0	0	0
TCTTCAGCGGA	2	0	0	0	0	0	0	0.73	0	0	0	0	0	0	0	0	0	0	0	0	0	0	0	0	0	0	0	0	1	1	0	0	0	0	0
TCTTCCGTCTG	2	0	0	0	0	0	0	0.73	0	0	0	0	0	0	0	0	0	0	0	0	0	0	0	0	0	0	0	0	1	1	0	0	0	0	0
TCTTCCTATAA	2	0	0	0	0	0	0	0.73	0	0	0	0	0	0	0	0	0	0	0	0	0	0	0	0	0	0	0	0	1	1	0	0	0	0	0
TCTTCGATGGT	2	0	0	0	0	0	0	0.73	0	0	0	0	0	0	0	0	0	0	0	0	0	0	0	0	0	0	0	0	1	1	0	0	0	0	0
TCTTTCGGCGT	2	0	0	0	0	0	0	0.73	0	0	0	0	0	0	0	0	0	0	0	0	0	0	0	0	0	0	0	0	1	1	0	0	0	0	0
TCTTTGGTGTT	2	0	0	0	0	0	0	0.73	0	0	0	0	0	0	0	0	0	0	0	0	0	0	0	0	0	0	0	0	1	1	0	0	0	0	0
TCTTTTGGCGT	2	0	0	0	0	0	0	0.73	0	0	0	0	0	0	0	0	0	0	0	0	0	0	0	0	0	0	0	0	1	1	0	0	0	0	0
TGAAAAGGGGG	2	0	0	0	0	0	0	0.73	0	0	0	0	0	0	0	0	0	0	0	0	0	0	0	0	0	0	0	0	1	1	0	0	0	0	0
TGAAACACGAA	2	0	0	0	0	0	0	0.73	0	0	0	0	0	0	0	0	0	0	0	0	0	0	0	0	0	0	0	0	1	1	0	0	0	0	0
TGAAACCTGGT	2	0	0	0	0	0	0	0.73	0	0	0	0	0	0	0	0	0	0	0	0	0	0	0	0	0	0	0	0	1	1	0	0	0	0	0
TGAAACTCAGT	2	0	0	0	0	0	0	0.73	0	0	0	0	0	0	0	0	0	0	0	0	0	0	0	0	0	0	0	0	1	1	0	0	0	0	0
TGAAACTCGTT	2	0	0	0	0	0	0	0.73	0	0	0	0	0	0	0	0	0	0	0	0	0	0	0	0	0	0	0	0	1	1	0	0	0	0	0
TGAAATTCTGT	2	0	0	0	0	0	0	0.73	0	0	0	0	0	0	0	0	0	0	0	0	0	0	0	0	0	0	0	0	1	1	0	0	0	0	0
TGAACCTAAGC	2	0	0	0	0	0	0	0.73	0	0	0	0	0	0	0	0	0	0	0	0	0	0	0	0	0	0	0	0	1	1	0	0	0	0	0
TGAATCCAATA	2	0	0	0	0	0	0	0.73	0	0	0	0	0	0	0	0	0	0	0	0	0	0	0	0	0	0	0	0	1	1	0	0	0	0	0
TGAATCGAGGA	2	0	0	0	0	0	0	0.73	0	0	0	0	0	0	0	0	0	0	0	0	0	0	0	0	0	0	0	0	1	1	0	0	0	0	0
TGAATCTCGGT	2	0	0	0	0	0	0	0.73	0	0	0	0	0	0	0	0	0	0	0	0	0	0	0	0	0	0	0	0	1	1	0	0	0	0	0
TGAATCTGAGT	2	0	0	0	0	0	0	0.73	0	0	0	0	0	0	0	0	0	0	0	0	0	0	0	0	0	0	0	0	1	1	0	0	0	0	0
TGACACATGGT	2	0	0	0	0	0	0	0.73	0	0	0	0	0	0	0	0	0	0	0	0	0	0	0	0	0	0	0	0	1	1	0	0	0	0	0
TGACACTCAGA	2	0	0	0	0	0	0	0.73	0	0	0	0	0	0	0	0	0	0	0	0	0	0	0	0	0	0	0	0	1	1	0	0	0	0	0
TGACACTCGGT	2	0	0	0	0	0	0	0.73	0	0	0	0	0	0	0	0	0	0	0	0	0	0	0	0	0	0	0	0	1	1	0	0	0	0	0
TGACGTCTCGT	2	0	0	0	0	0	0	0.73	0	0	0	0	0	0	0	0	0	0	0	0	0	0	0	0	0	0	0	0	1	1	0	0	0	0	0
TGACTAATCAG	2	0	0	0	0	0	0	0.73	0	0	0	0	0	0	0	0	0	0	0	0	0	0	0	0	0	0	0	0	1	1	0	0	0	0	0
TGACTTCTCGA	2	0	0	0	0	0	0	0.73	0	0	0	0	0	0	0	0	0	0	0	0	0	0	0	0	0	0	0	0	1	1	0	0	0	0	0
TGAGAGGTGTG	2	0	0	0	0	0	0	0.73	0	0	0	0	0	0	0	0	0	0	0	0	0	0	0	0	0	0	0	0	1	1	0	0	0	0	0
TGATAAGGGGG	2	0	0	0	0	0	0	0.73	0	0	0	0	0	0	0	0	0	0	0	0	0	0	0	0	0	0	0	0	1	1	0	0	0	0	0
TGATACTCGGT	2	0	0	0	0	0	0	0.73	0	0	0	0	0	0	0	0	0	0	0	0	0	0	0	0	0	0	0	0	1	1	0	0	0	0	0
TGATATACGGT	2	0	0	0	0	0	0	0.73	0	0	0	0	0	0	0	0	0	0	0	0	0	0	0	0	0	0	0	0	1	1	0	0	0	0	0
TGATATAGGGA	2	0	0	0	0	0	0	0.73	0	0	0	0	0	0	0	0	0	0	0	0	0	0	0	0	0	0	0	0	1	1	0	0	0	0	0
TGATCTAGGCG	2	0	0	0	0	0	0	0.73	0	0	0	0	0	0	0	0	0	0	0	0	0	0	0	0	0	0	0	0	1	1	0	0	0	0	0
TGATGTGTATC	2	0	0	0	0	0	0	0.73	0	0	0	0	0	0	0	0	0	0	0	0	0	0	0	0	0	0	0	0	1	1	0	0	0	0	0
TGATTCATTCT	2	0	0	0	0	0	0	0.73	0	0	0	0	0	0	0	0	0	0	0	0	0	0	0	0	0	0	0	0	1	1	0	0	0	0	0
TGCAACGTAGT	2	0	0	0	0	0	0	0.73	0	0	0	0	0	0	0	0	0	0	0	0	0	0	0	0	0	0	0	0	1	1	0	0	0	0	0
TGCAGTAGTAG	2	0	0	0	0	0	0	0.73	0	0	0	0	0	0	0	0	0	0	0	0	0	0	0	0	0	0	0	0	1	1	0	0	0	0	0
TGCAGTTGTGA	2	0	0	0	0	0	0	0.73	0	0	0	0	0	0	0	0	0	0	0	0	0	0	0	0	0	0	0	0	1	1	0	0	0	0	0
TGCCTCTAATA	2	0	0	0	0	0	0	0.73	0	0	0	0	0	0	0	0	0	0	0	0	0	0	0	0	0	0	0	0	1	1	0	0	0	0	0
TGCGACGTAGG	2	0	0	0	0	0	0	0.73	0	0	0	0	0	0	0	0	0	0	0	0	0	0	0	0	0	0	0	0	1	1	0	0	0	0	0
TGCGATTGGGG	2	0	0	0	0	0	0	0.73	0	0	0	0	0	0	0	0	0	0	0	0	0	0	0	0	0	0	0	0	1	1	0	0	0	0	0
TGCGGGGGATT	2	0	0	0	0	0	0	0.73	0	0	0	0	0	0	0	0	0	0	0	0	0	0	0	0	0	0	0	0	1	1	0	0	0	0	0
TGCGGTGCACG	2	0	0	0	0	0	0	0.73	0	0	0	0	0	0	0	0	0	0	0	0	0	0	0	0	0	0	0	0	1	1	0	0	0	0	0
TGCTTTGGTAT	2	0	0	0	0	0	0	0.73	0	0	0	0	0	0	0	0	0	0	0	0	0	0	0	0	0	0	0	0	1	1	0	0	0	0	0
TGGAACTTTGG	2	0	0	0	0	0	0	0.73	0	0	0	0	0	0	0	0	0	0	0	0	0	0	0	0	0	0	0	0	1	1	0	0	0	0	0
TGGATTTCGGG	2	0	0	0	0	0	0	0.73	0	0	0	0	0	0	0	0	0	0	0	0	0	0	0	0	0	0	0	0	1	1	0	0	0	0	0
TGGATTTTGGA	2	0	0	0	0	0	0	0.73	0	0	0	0	0	0	0	0	0	0	0	0	0	0	0	0	0	0	0	0	1	1	0	0	0	0	0
TGGCAGATAGG	2	0	0	0	0	0	0	0.73	0	0	0	0	0	0	0	0	0	0	0	0	0	0	0	0	0	0	0	0	1	1	0	0	0	0	0
TGGCTTTTTCA	2	0	0	0	0	0	0	0.73	0	0	0	0	0	0	0	0	0	0	0	0	0	0	0	0	0	0	0	0	1	1	0	0	0	0	0
TGGTGCATATG	2	0	0	0	0	0	0	0.73	0	0	0	0	0	0	0	0	0	0	0	0	0	0	0	0	0	0	0	0	1	1	0	0	0	0	0
TGGTGTTCGGG	2	0	0	0	0	0	0	0.73	0	0	0	0	0	0	0	0	0	0	0	0	0	0	0	0	0	0	0	0	1	1	0	0	0	0	0
TGGTTCTGCAA	2	0	0	0	0	0	0	0.73	0	0	0	0	0	0	0	0	0	0	0	0	0	0	0	0	0	0	0	0	1	1	0	0	0	0	0
TGGTTTTTAGA	2	0	0	0	0	0	0	0.73	0	0	0	0	0	0	0	0	0	0	0	0	0	0	0	0	0	0	0	0	1	1	0	0	0	0	0
TGTAAACTAAG	2	0	0	0	0	0	0	0.73	0	0	0	0	0	0	0	0	0	0	0	0	0	0	0	0	0	0	0	0	1	1	0	0	0	0	0
TGTAAGGGGCG	2	0	0	0	0	0	0	0.73	0	0	0	0	0	0	0	0	0	0	0	0	0	0	0	0	0	0	0	0	1	1	0	0	0	0	0
TGTAATATGGT	2	0	0	0	0	0	0	0.73	0	0	0	0	0	0	0	0	0	0	0	0	0	0	0	0	0	0	0	0	1	1	0	0	0	0	0
TGTAATGTGCA	2	0	0	0	0	0	0	0.73	0	0	0	0	0	0	0	0	0	0	0	0	0	0	0	0	0	0	0	0	1	1	0	0	0	0	0
TGTACCCTTGG	2	0	0	0	0	0	0	0.73	0	0	0	0	0	0	0	0	0	0	0	0	0	0	0	0	0	0	0	0	1	1	0	0	0	0	0
TGTACCTTTGT	2	0	0	0	0	0	0	0.73	0	0	0	0	0	0	0	0	0	0	0	0	0	0	0	0	0	0	0	0	1	1	0	0	0	0	0
TGTAGTCTAAG	2	0	0	0	0	0	0	0.73	0	0	0	0	0	0	0	0	0	0	0	0	0	0	0	0	0	0	0	0	1	1	0	0	0	0	0
TGTATACTAAG	2	0	0	0	0	0	0	0.73	0	0	0	0	0	0	0	0	0	0	0	0	0	0	0	0	0	0	0	0	1	1	0	0	0	0	0
TGTATCTAAAT	2	0	0	0	0	0	0	0.73	0	0	0	0	0	0	0	0	0	0	0	0	0	0	0	0	0	0	0	0	1	1	0	0	0	0	0
TGTCCCATAAG	2	0	0	0	0	0	0	0.73	0	0	0	0	0	0	0	0	0	0	0	0	0	0	0	0	0	0	0	0	1	1	0	0	0	0	0
TGTCCTATCCA	2	0	0	0	0	0	0	0.73	0	0	0	0	0	0	0	0	0	0	0	0	0	0	0	0	0	0	0	0	1	1	0	0	0	0	0
TGTCTAAACAG	2	0	0	0	0	0	0	0.73	0	0	0	0	0	0	0	0	0	0	0	0	0	0	0	0	0	0	0	0	1	1	0	0	0	0	0
TGTCTAATTAG	2	0	0	0	0	0	0	0.73	0	0	0	0	0	0	0	0	0	0	0	0	0	0	0	0	0	0	0	0	1	1	0	0	0	0	0
TGTCTAGTATC	2	0	0	0	0	0	0	0.73	0	0	0	0	0	0	0	0	0	0	0	0	0	0	0	0	0	0	0	0	1	1	0	0	0	0	0
TGTCTTTTGTG	2	0	0	0	0	0	0	0.73	0	0	0	0	0	0	0	0	0	0	0	0	0	0	0	0	0	0	0	0	1	1	0	0	0	0	0
TGTGAACAATT	2	0	0	0	0	0	0	0.73	0	0	0	0	0	0	0	0	0	0	0	0	0	0	0	0	0	0	0	0	1	1	0	0	0	0	0
TGTTCGGTGAA	2	0	0	0	0	0	0	0.73	0	0	0	0	0	0	0	0	0	0	0	0	0	0	0	0	0	0	0	0	1	1	0	0	0	0	0
TGTTGACTAAG	2	0	0	0	0	0	0	0.73	0	0	0	0	0	0	0	0	0	0	0	0	0	0	0	0	0	0	0	0	1	1	0	0	0	0	0
TGTTGTAGTGC	2	0	0	0	0	0	0	0.73	0	0	0	0	0	0	0	0	0	0	0	0	0	0	0	0	0	0	0	0	1	1	0	0	0	0	0
TGTTTACCGTT	2	0	0	0	0	0	0	0.73	0	0	0	0	0	0	0	0	0	0	0	0	0	0	0	0	0	0	0	0	1	1	0	0	0	0	0
TGTTTAGGTGG	2	0	0	0	0	0	0	0.73	0	0	0	0	0	0	0	0	0	0	0	0	0	0	0	0	0	0	0	0	1	1	0	0	0	0	0
TGTTTTCTCGG	2	0	0	0	0	0	0	0.73	0	0	0	0	0	0	0	0	0	0	0	0	0	0	0	0	0	0	0	0	1	1	0	0	0	0	0
TGTTTTGTGTG	2	0	0	0	0	0	0	0.73	0	0	0	0	0	0	0	0	0	0	0	0	0	0	0	0	0	0	0	0	1	1	0	0	0	0	0
TTAAACATATG	2	0	0	0	0	0	0	0.73	0	0	0	0	0	0	0	0	0	0	0	0	0	0	0	0	0	0	0	0	1	1	0	0	0	0	0
TTAAACTCGGT	2	0	0	0	0	0	0	0.73	0	0	0	0	0	0	0	0	0	0	0	0	0	0	0	0	0	0	0	0	1	1	0	0	0	0	0
TTAAACTTGGT	2	0	0	0	0	0	0	0.73	0	0	0	0	0	0	0	0	0	0	0	0	0	0	0	0	0	0	0	0	1	1	0	0	0	0	0
TTAAATCTATT	2	0	0	0	0	0	0	0.73	0	0	0	0	0	0	0	0	0	0	0	0	0	0	0	0	0	0	0	0	1	1	0	0	0	0	0
TTAACCATGTT	2	0	0	0	0	0	0	0.73	0	0	0	0	0	0	0	0	0	0	0	0	0	0	0	0	0	0	0	0	1	1	0	0	0	0	0
TTAACTTGTTT	2	0	0	0	0	0	0	0.73	0	0	0	0	0	0	0	0	0	0	0	0	0	0	0	0	0	0	0	0	1	1	0	0	0	0	0
TTAACTTTTTA	2	0	0	0	0	0	0	0.73	0	0	0	0	0	0	0	0	0	0	0	0	0	0	0	0	0	0	0	0	1	1	0	0	0	0	0
TTAATAAGGTT	2	0	0	0	0	0	0	0.73	0	0	0	0	0	0	0	0	0	0	0	0	0	0	0	0	0	0	0	0	1	1	0	0	0	0	0
TTAATCCTAGT	2	0	0	0	0	0	0	0.73	0	0	0	0	0	0	0	0	0	0	0	0	0	0	0	0	0	0	0	0	1	1	0	0	0	0	0
TTAATCCTGTG	2	0	0	0	0	0	0	0.73	0	0	0	0	0	0	0	0	0	0	0	0	0	0	0	0	0	0	0	0	1	1	0	0	0	0	0
TTAATTGGTAC	2	0	0	0	0	0	0	0.73	0	0	0	0	0	0	0	0	0	0	0	0	0	0	0	0	0	0	0	0	1	1	0	0	0	0	0
TTACAGTGGTC	2	0	0	0	0	0	0	0.73	0	0	0	0	0	0	0	0	0	0	0	0	0	0	0	0	0	0	0	0	1	1	0	0	0	0	0
TTACATTGGGA	2	0	0	0	0	0	0	0.73	0	0	0	0	0	0	0	0	0	0	0	0	0	0	0	0	0	0	0	0	1	1	0	0	0	0	0
TTACCAAAGTT	2	0	0	0	0	0	0	0.73	0	0	0	0	0	0	0	0	0	0	0	0	0	0	0	0	0	0	0	0	1	1	0	0	0	0	0
TTACCATTGAA	2	0	0	0	0	0	0	0.73	0	0	0	0	0	0	0	0	0	0	0	0	0	0	0	0	0	0	0	0	1	1	0	0	0	0	0
TTACCATTTGA	2	0	0	0	0	0	0	0.73	0	0	0	0	0	0	0	0	0	0	0	0	0	0	0	0	0	0	0	0	1	1	0	0	0	0	0
TTACCCATGTT	2	0	0	0	0	0	0	0.73	0	0	0	0	0	0	0	0	0	0	0	0	0	0	0	0	0	0	0	0	1	1	0	0	0	0	0
TTACCTTGTAT	2	0	0	0	0	0	0	0.73	0	0	0	0	0	0	0	0	0	0	0	0	0	0	0	0	0	0	0	0	1	1	0	0	0	0	0
TTACCTTTTGT	2	0	0	0	0	0	0	0.73	0	0	0	0	0	0	0	0	0	0	0	0	0	0	0	0	0	0	0	0	1	1	0	0	0	0	0
TTACTAGTTTT	2	0	0	0	0	0	0	0.73	0	0	0	0	0	0	0	0	0	0	0	0	0	0	0	0	0	0	0	0	1	1	0	0	0	0	0
TTACTCTAAGG	2	0	0	0	0	0	0	0.73	0	0	0	0	0	0	0	0	0	0	0	0	0	0	0	0	0	0	0	0	1	1	0	0	0	0	0
TTACTTCGAAC	2	0	0	0	0	0	0	0.73	0	0	0	0	0	0	0	0	0	0	0	0	0	0	0	0	0	0	0	0	1	1	0	0	0	0	0
TTACTTTGGTG	2	0	0	0	0	0	0	0.73	0	0	0	0	0	0	0	0	0	0	0	0	0	0	0	0	0	0	0	0	1	1	0	0	0	0	0
TTAGATTCTTG	2	0	0	0	0	0	0	0.73	0	0	0	0	0	0	0	0	0	0	0	0	0	0	0	0	0	0	0	0	1	1	0	0	0	0	0
TTAGCGGGGTG	2	0	0	0	0	0	0	0.73	0	0	0	0	0	0	0	0	0	0	0	0	0	0	0	0	0	0	0	0	1	1	0	0	0	0	0
TTATAAGTAGG	2	0	0	0	0	0	0	0.73	0	0	0	0	0	0	0	0	0	0	0	0	0	0	0	0	0	0	0	0	1	1	0	0	0	0	0
TTATACTGACT	2	0	0	0	0	0	0	0.73	0	0	0	0	0	0	0	0	0	0	0	0	0	0	0	0	0	0	0	0	1	1	0	0	0	0	0
TTATACTGGGT	2	0	0	0	0	0	0	0.73	0	0	0	0	0	0	0	0	0	0	0	0	0	0	0	0	0	0	0	0	1	1	0	0	0	0	0
TTATCAATTAT	2	0	0	0	0	0	0	0.73	0	0	0	0	0	0	0	0	0	0	0	0	0	0	0	0	0	0	0	0	1	1	0	0	0	0	0
TTATCTTATTT	2	0	0	0	0	0	0	0.73	0	0	0	0	0	0	0	0	0	0	0	0	0	0	0	0	0	0	0	0	1	1	0	0	0	0	0
TTATCTTGGAA	2	0	0	0	0	0	0	0.73	0	0	0	0	0	0	0	0	0	0	0	0	0	0	0	0	0	0	0	0	1	1	0	0	0	0	0
TTATCTTTTAG	2	0	0	0	0	0	0	0.73	0	0	0	0	0	0	0	0	0	0	0	0	0	0	0	0	0	0	0	0	1	1	0	0	0	0	0
TTATTTTCGAC	2	0	0	0	0	0	0	0.73	0	0	0	0	0	0	0	0	0	0	0	0	0	0	0	0	0	0	0	0	1	1	0	0	0	0	0
TTCACTGGATC	2	0	0	0	0	0	0	0.73	0	0	0	0	0	0	0	0	0	0	0	0	0	0	0	0	0	0	0	0	1	1	0	0	0	0	0
TTCACTTTATG	2	0	0	0	0	0	0	0.73	0	0	0	0	0	0	0	0	0	0	0	0	0	0	0	0	0	0	0	0	1	1	0	0	0	0	0
TTCAGCCTGTT	2	0	0	0	0	0	0	0.73	0	0	0	0	0	0	0	0	0	0	0	0	0	0	0	0	0	0	0	0	1	1	0	0	0	0	0
TTCCACATGGT	2	0	0	0	0	0	0	0.73	0	0	0	0	0	0	0	0	0	0	0	0	0	0	0	0	0	0	0	0	1	1	0	0	0	0	0
TTCCACTGAAG	2	0	0	0	0	0	0	0.73	0	0	0	0	0	0	0	0	0	0	0	0	0	0	0	0	0	0	0	0	1	1	0	0	0	0	0
TTCCACTGGTG	2	0	0	0	0	0	0	0.73	0	0	0	0	0	0	0	0	0	0	0	0	0	0	0	0	0	0	0	0	1	1	0	0	0	0	0
TTCCAGGAATT	2	0	0	0	0	0	0	0.73	0	0	0	0	0	0	0	0	0	0	0	0	0	0	0	0	0	0	0	0	1	1	0	0	0	0	0
TTCCATGTATG	2	0	0	0	0	0	0	0.73	0	0	0	0	0	0	0	0	0	0	0	0	0	0	0	0	0	0	0	0	1	1	0	0	0	0	0
TTCCCCATCCA	2	0	0	0	0	0	0	0.73	0	0	0	0	0	0	0	0	0	0	0	0	0	0	0	0	0	0	0	0	1	1	0	0	0	0	0
TTCCCCTGTTT	2	0	0	0	0	0	0	0.73	0	0	0	0	0	0	0	0	0	0	0	0	0	0	0	0	0	0	0	0	1	1	0	0	0	0	0
TTCCCGATATC	2	0	0	0	0	0	0	0.73	0	0	0	0	0	0	0	0	0	0	0	0	0	0	0	0	0	0	0	0	1	1	0	0	0	0	0
TTCCCGTTCTG	2	0	0	0	0	0	0	0.73	0	0	0	0	0	0	0	0	0	0	0	0	0	0	0	0	0	0	0	0	1	1	0	0	0	0	0
TTCCGAGTAGG	2	0	0	0	0	0	0	0.73	0	0	0	0	0	0	0	0	0	0	0	0	0	0	0	0	0	0	0	0	1	1	0	0	0	0	0
TTCCTAGTTAT	2	0	0	0	0	0	0	0.73	0	0	0	0	0	0	0	0	0	0	0	0	0	0	0	0	0	0	0	0	1	1	0	0	0	0	0
TTCCTCGGTGG	2	0	0	0	0	0	0	0.73	0	0	0	0	0	0	0	0	0	0	0	0	0	0	0	0	0	0	0	0	1	1	0	0	0	0	0
TTCGACCTATG	2	0	0	0	0	0	0	0.73	0	0	0	0	0	0	0	0	0	0	0	0	0	0	0	0	0	0	0	0	1	1	0	0	0	0	0
TTCGACTTGCA	2	0	0	0	0	0	0	0.73	0	0	0	0	0	0	0	0	0	0	0	0	0	0	0	0	0	0	0	0	1	1	0	0	0	0	0
TTCGGCCTAGG	2	0	0	0	0	0	0	0.73	0	0	0	0	0	0	0	0	0	0	0	0	0	0	0	0	0	0	0	0	1	1	0	0	0	0	0
TTCGTAGGTGG	2	0	0	0	0	0	0	0.73	0	0	0	0	0	0	0	0	0	0	0	0	0	0	0	0	0	0	0	0	1	1	0	0	0	0	0
TTCTACGGGGG	2	0	0	0	0	0	0	0.73	0	0	0	0	0	0	0	0	0	0	0	0	0	0	0	0	0	0	0	0	1	1	0	0	0	0	0
TTCTATCTGTC	2	0	0	0	0	0	0	0.73	0	0	0	0	0	0	0	0	0	0	0	0	0	0	0	0	0	0	0	0	1	1	0	0	0	0	0
TTCTCCTTATA	2	0	0	0	0	0	0	0.73	0	0	0	0	0	0	0	0	0	0	0	0	0	0	0	0	0	0	0	0	1	1	0	0	0	0	0
TTCTTTATATG	2	0	0	0	0	0	0	0.73	0	0	0	0	0	0	0	0	0	0	0	0	0	0	0	0	0	0	0	0	1	1	0	0	0	0	0
TTGAAGATATA	2	0	0	0	0	0	0	0.73	0	0	0	0	0	0	0	0	0	0	0	0	0	0	0	0	0	0	0	0	1	1	0	0	0	0	0
TTGAAGTTATA	2	0	0	0	0	0	0	0.73	0	0	0	0	0	0	0	0	0	0	0	0	0	0	0	0	0	0	0	0	1	1	0	0	0	0	0
TTGAATGTCTG	2	0	0	0	0	0	0	0.73	0	0	0	0	0	0	0	0	0	0	0	0	0	0	0	0	0	0	0	0	1	1	0	0	0	0	0
TTGACTCTCGG	2	0	0	0	0	0	0	0.73	0	0	0	0	0	0	0	0	0	0	0	0	0	0	0	0	0	0	0	0	1	1	0	0	0	0	0
TTGACTCTGAG	2	0	0	0	0	0	0	0.73	0	0	0	0	0	0	0	0	0	0	0	0	0	0	0	0	0	0	0	0	1	1	0	0	0	0	0
TTGACTTTGGG	2	0	0	0	0	0	0	0.73	0	0	0	0	0	0	0	0	0	0	0	0	0	0	0	0	0	0	0	0	1	1	0	0	0	0	0
TTGAGTTGGGA	2	0	0	0	0	0	0	0.73	0	0	0	0	0	0	0	0	0	0	0	0	0	0	0	0	0	0	0	0	1	1	0	0	0	0	0
TTGATGGTATA	2	0	0	0	0	0	0	0.73	0	0	0	0	0	0	0	0	0	0	0	0	0	0	0	0	0	0	0	0	1	1	0	0	0	0	0
TTGCGTGTTTG	2	0	0	0	0	0	0	0.73	0	0	0	0	0	0	0	0	0	0	0	0	0	0	0	0	0	0	0	0	1	1	0	0	0	0	0
TTGTCAAGGGA	2	0	0	0	0	0	0	0.73	0	0	0	0	0	0	0	0	0	0	0	0	0	0	0	0	0	0	0	0	1	1	0	0	0	0	0
TTGTCTTGTTT	2	0	0	0	0	0	0	0.73	0	0	0	0	0	0	0	0	0	0	0	0	0	0	0	0	0	0	0	0	1	1	0	0	0	0	0
TTGTTAGTGTG	2	0	0	0	0	0	0	0.73	0	0	0	0	0	0	0	0	0	0	0	0	0	0	0	0	0	0	0	0	1	1	0	0	0	0	0
TTGTTGGGTTC	2	0	0	0	0	0	0	0.73	0	0	0	0	0	0	0	0	0	0	0	0	0	0	0	0	0	0	0	0	1	1	0	0	0	0	0
TTTATGCTATG	2	0	0	0	0	0	0	0.73	0	0	0	0	0	0	0	0	0	0	0	0	0	0	0	0	0	0	0	0	1	1	0	0	0	0	0
TTTCACGGAAG	2	0	0	0	0	0	0	0.73	0	0	0	0	0	0	0	0	0	0	0	0	0	0	0	0	0	0	0	0	1	1	0	0	0	0	0
TTTCACGGAGT	2	0	0	0	0	0	0	0.73	0	0	0	0	0	0	0	0	0	0	0	0	0	0	0	0	0	0	0	0	1	1	0	0	0	0	0
TTTCACGGGAC	2	0	0	0	0	0	0	0.73	0	0	0	0	0	0	0	0	0	0	0	0	0	0	0	0	0	0	0	0	1	1	0	0	0	0	0
TTTCACGTTGG	2	0	0	0	0	0	0	0.73	0	0	0	0	0	0	0	0	0	0	0	0	0	0	0	0	0	0	0	0	1	1	0	0	0	0	0
TTTCCAATGTT	2	0	0	0	0	0	0	0.73	0	0	0	0	0	0	0	0	0	0	0	0	0	0	0	0	0	0	0	0	1	1	0	0	0	0	0
TTTCGTATGAG	2	0	0	0	0	0	0	0.73	0	0	0	0	0	0	0	0	0	0	0	0	0	0	0	0	0	0	0	0	1	1	0	0	0	0	0
TTTCTACTATC	2	0	0	0	0	0	0	0.73	0	0	0	0	0	0	0	0	0	0	0	0	0	0	0	0	0	0	0	0	1	1	0	0	0	0	0
TTTCTCGGGGA	2	0	0	0	0	0	0	0.73	0	0	0	0	0	0	0	0	0	0	0	0	0	0	0	0	0	0	0	0	1	1	0	0	0	0	0
TTTCTTCTATT	2	0	0	0	0	0	0	0.73	0	0	0	0	0	0	0	0	0	0	0	0	0	0	0	0	0	0	0	0	1	1	0	0	0	0	0
TTTGGTGCCAG	2	0	0	0	0	0	0	0.73	0	0	0	0	0	0	0	0	0	0	0	0	0	0	0	0	0	0	0	0	1	1	0	0	0	0	0
TTTGTAGAATT	2	0	0	0	0	0	0	0.73	0	0	0	0	0	0	0	0	0	0	0	0	0	0	0	0	0	0	0	0	1	1	0	0	0	0	0
TTTTCCTATAT	2	0	0	0	0	0	0	0.73	0	0	0	0	0	0	0	0	0	0	0	0	0	0	0	0	0	0	0	0	1	1	0	0	0	0	0
TTTTCTGTGCA	2	0	0	0	0	0	0	0.73	0	0	0	0	0	0	0	0	0	0	0	0	0	0	0	0	0	0	0	0	1	1	0	0	0	0	0
TTTTCTTGTTT	2	0	0	0	0	0	0	0.73	0	0	0	0	0	0	0	0	0	0	0	0	0	0	0	0	0	0	0	0	1	1	0	0	0	0	0
ACGAATTGTGG	3	0	0	0	0	0	1	1.1	0	0	0	0	0	0.69	0	0	0	0	0	0.33	0	0	0.69	0	0	0	0.11	0	1	1	0	0	0	0	0
AGACATTGTAG	3	0	0	0	0	0	1	1.1	0	0	0	0	0	0.69	0	0	0	0	0	0.33	0	0	0.69	0	0	0	0.11	0	1	1	0	0	0	0	0
AGCACTTAGTG	3	0	0	0	0	0	1	1.1	0	0	0	0	0	0.69	0	0	0	0	0	0.33	0	0	0.69	0	0	0	0.11	0	1	1	0	0	0	0	0
CAAACTATCTT	3	0	0	0	0	0	1	1.1	0	0	0	0	0	0.69	0	0	0	0	0	0.33	0	0	0.69	0	0	0	0.11	0	1	1	0	0	0	0	0
CACATCCTGGT	3	0	0	0	0	0	1	1.1	0	0	0	0	0	0.69	0	0	0	0	0	0.33	0	0	0.69	0	0	0	0.11	0	1	1	0	0	0	0	0
CCAGTTCGGGA	3	0	0	0	0	0	1	1.1	0	0	0	0	0	0.69	0	0	0	0	0	0.33	0	0	0.69	0	0	0	0.11	0	1	1	0	0	0	0	0
GAACTAGCTAG	3	0	0	0	0	0	1	1.1	0	0	0	0	0	0.69	0	0	0	0	0	0.33	0	0	0.69	0	0	0	0.11	0	1	1	0	0	0	0	0
GCGTTGTGGGA	3	0	0	0	0	0	1	1.1	0	0	0	0	0	0.69	0	0	0	0	0	0.33	0	0	0.69	0	0	0	0.11	0	1	1	0	0	0	0	0
TAGGAGGTGTT	3	0	0	0	0	0	1	1.1	0	0	0	0	0	0.69	0	0	0	0	0	0.33	0	0	0.69	0	0	0	0.11	0	1	1	0	0	0	0	0
TCAAATGTAAG	3	0	0	0	1	0	1	1.1	0	0	0	0.39	0	0.69	0	0	0	0.19	0	0.33	0.39	0	0.69	0	0	0.19	0.17	0.39	1	1	0	0	0	0	0
TCAGAGTTATT	3	0	0	0	0	0	1	1.1	0	0	0	0	0	0.69	0	0	0	0	0	0.33	0	0	0.69	0	0	0	0.11	0	1	1	0	0	0	0	0
TTTACCTTGAG	3	0	0	0	0	0	1	1.1	0	0	0	0	0	0.69	0	0	0	0	0	0.33	0	0	0.69	0	0	0	0.11	0	1	1	0	0	0	0	0
ACCCATGTTAG	3	0	0	0	0	1	0	1.1	0	0	0	0	0.77	0	0	0	0	0	0.37	0	0	0.77	0	0	0	0	0.12	0	1	1	0	0	0	0	0
CCGCTCCTGTT	3	0	0	0	0	1	0	1.1	0	0	0	0	0.77	0	0	0	0	0	0.37	0	0	0.77	0	0	0	0	0.12	0	1	1	0	0	0	0	0
CTAACCGTCGG	3	0	0	0	0	1	0	1.1	0	0	0	0	0.77	0	0	0	0	0	0.37	0	0	0.77	0	0	0	0	0.12	0	1	1	0	0	0	0	0
CTCTCAGGTTC	3	0	0	0	0	1	0	1.1	0	0	0	0	0.77	0	0	0	0	0	0.37	0	0	0.77	0	0	0	0	0.12	0	1	1	0	0	0	0	0
GAAAAAAACCA	3	0	0	0	0	1	0	1.1	0	0	0	0	0.77	0	0	0	0	0	0.37	0	0	0.77	0	0	0	0	0.12	0	1	1	0	0	0	0	0
GACCTATCTAG	3	0	0	0	2	0	0	1.1	0	0	0	0.78	0	0	0	0	0	0.37	0	0	0.78	0	0	0	0	0	0.12	0	1	1	0	0	0	0	0
TGGTACTTGTT	3	0	0	0	0	1	0	1.1	0	0	0	0	0.77	0	0	0	0	0	0.37	0	0	0.77	0	0	0	0	0.12	0	1	1	0	0	0	0	0
TTACATGTGGC	3	0	0	0	0	1	0	1.1	0	0	0	0	0.77	0	0	0	0	0	0.37	0	0	0.77	0	0	0	0	0.12	0	1	1	0	0	0	0	0
TTAGATGGGAT	3	0	0	0	0	1	0	1.1	0	0	0	0	0.77	0	0	0	0	0	0.37	0	0	0.77	0	0	0	0	0.12	0	1	1	0	0	0	0	0
ATCCCAGTGAT	4	0	0	0	0	0	2	1.46	0	0	0	0	0	1.39	0	0	0	0	0	0.57	0	0	1.39	0	0	0	0.19	0	1	1	0	0	0	0	0
ACCAGCGTGGG	2	0	0	0	1	0	0	0.73	0	0	0	0.39	0	0	0	0	0	0.23	0	0	0.39	0	0	0	0	0	0.08	0	1	1	0	0	0	0	0
ACCAGTGTGTG	2	0	0	0	1	0	0	0.73	0	0	0	0.39	0	0	0	0	0	0.23	0	0	0.39	0	0	0	0	0	0.08	0	1	1	0	0	0	0	0
ACTATTTTTTC	2	0	0	0	1	0	0	0.73	0	0	0	0.39	0	0	0	0	0	0.23	0	0	0.39	0	0	0	0	0	0.08	0	1	1	0	0	0	0	0
ACTGACTTTCC	2	0	0	0	1	0	0	0.73	0	0	0	0.39	0	0	0	0	0	0.23	0	0	0.39	0	0	0	0	0	0.08	0	1	1	0	0	0	0	0
AGCTGCATATG	2	0	0	0	1	0	0	0.73	0	0	0	0.39	0	0	0	0	0	0.23	0	0	0.39	0	0	0	0	0	0.08	0	1	1	0	0	0	0	0
ATACGATAGGA	2	0	0	0	1	0	0	0.73	0	0	0	0.39	0	0	0	0	0	0.23	0	0	0.39	0	0	0	0	0	0.08	0	1	1	0	0	0	0	0
CACAATCCGTC	2	0	0	0	1	0	0	0.73	0	0	0	0.39	0	0	0	0	0	0.23	0	0	0.39	0	0	0	0	0	0.08	0	1	1	0	0	0	0	0
CATTCTCGTCG	2	0	0	0	1	0	0	0.73	0	0	0	0.39	0	0	0	0	0	0.23	0	0	0.39	0	0	0	0	0	0.08	0	1	1	0	0	0	0	0
CCAAATCGAAT	2	0	0	0	1	0	0	0.73	0	0	0	0.39	0	0	0	0	0	0.23	0	0	0.39	0	0	0	0	0	0.08	0	1	1	0	0	0	0	0
CCACTCGGAAA	2	0	0	0	1	0	0	0.73	0	0	0	0.39	0	0	0	0	0	0.23	0	0	0.39	0	0	0	0	0	0.08	0	1	1	0	0	0	0	0
CCATATGTAGG	2	0	0	0	1	0	0	0.73	0	0	0	0.39	0	0	0	0	0	0.23	0	0	0.39	0	0	0	0	0	0.08	0	1	1	0	0	0	0	0
CCATCAATTAA	2	0	0	0	1	0	0	0.73	0	0	0	0.39	0	0	0	0	0	0.23	0	0	0.39	0	0	0	0	0	0.08	0	1	1	0	0	0	0	0
CCATCCTGCGC	2	0	0	0	1	0	0	0.73	0	0	0	0.39	0	0	0	0	0	0.23	0	0	0.39	0	0	0	0	0	0.08	0	1	1	0	0	0	0	0
CCCAAAGCTGT	2	0	0	0	1	0	0	0.73	0	0	0	0.39	0	0	0	0	0	0.23	0	0	0.39	0	0	0	0	0	0.08	0	1	1	0	0	0	0	0
CCGCAACTTAG	2	0	0	0	1	0	0	0.73	0	0	0	0.39	0	0	0	0	0	0.23	0	0	0.39	0	0	0	0	0	0.08	0	1	1	0	0	0	0	0
CCGTAGGAATT	2	0	0	0	1	0	0	0.73	0	0	0	0.39	0	0	0	0	0	0.23	0	0	0.39	0	0	0	0	0	0.08	0	1	1	0	0	0	0	0
CGATACCGAAG	2	0	0	0	1	0	0	0.73	0	0	0	0.39	0	0	0	0	0	0.23	0	0	0.39	0	0	0	0	0	0.08	0	1	1	0	0	0	0	0
GCAACCTTGGA	2	0	0	0	1	0	0	0.73	0	0	0	0.39	0	0	0	0	0	0.23	0	0	0.39	0	0	0	0	0	0.08	0	1	1	0	0	0	0	0
GCCCCGTTCTG	2	0	0	0	1	0	0	0.73	0	0	0	0.39	0	0	0	0	0	0.23	0	0	0.39	0	0	0	0	0	0.08	0	1	1	0	0	0	0	0
GCCTCCAAACG	2	0	0	0	1	0	0	0.73	0	0	0	0.39	0	0	0	0	0	0.23	0	0	0.39	0	0	0	0	0	0.08	0	1	1	0	0	0	0	0
TACATGGTCTT	2	0	0	0	1	0	0	0.73	0	0	0	0.39	0	0	0	0	0	0.23	0	0	0.39	0	0	0	0	0	0.08	0	1	1	0	0	0	0	0
TAGCCTGCAGG	2	0	0	0	1	0	0	0.73	0	0	0	0.39	0	0	0	0	0	0.23	0	0	0.39	0	0	0	0	0	0.08	0	1	1	0	0	0	0	0
TCACCAGGGTC	2	0	0	0	1	0	0	0.73	0	0	0	0.39	0	0	0	0	0	0.23	0	0	0.39	0	0	0	0	0	0.08	0	1	1	0	0	0	0	0
TCCCGCTATAT	2	0	0	0	1	0	0	0.73	0	0	0	0.39	0	0	0	0	0	0.23	0	0	0.39	0	0	0	0	0	0.08	0	1	1	0	0	0	0	0
TCCCTTCTGTT	2	0	0	0	1	0	0	0.73	0	0	0	0.39	0	0	0	0	0	0.23	0	0	0.39	0	0	0	0	0	0.08	0	1	1	0	0	0	0	0
TCCTACCGATA	2	0	0	0	1	0	0	0.73	0	0	0	0.39	0	0	0	0	0	0.23	0	0	0.39	0	0	0	0	0	0.08	0	1	1	0	0	0	0	0
TCTCCTTTTTT	2	0	0	0	1	0	0	0.73	0	0	0	0.39	0	0	0	0	0	0.23	0	0	0.39	0	0	0	0	0	0.08	0	1	1	0	0	0	0	0
TTCTAACTGTT	2	0	0	0	1	0	0	0.73	0	0	0	0.39	0	0	0	0	0	0.23	0	0	0.39	0	0	0	0	0	0.08	0	1	1	0	0	0	0	0
AACTGCTAGGA	2	0	0	0	0	0	1	0.73	0	0	0	0	0	0.69	0	0	0	0	0	0.4	0	0	0.69	0	0	0	0.13	0	1	1	0	0	0	0	0
AATATCAGCAG	2	0	0	0	0	0	1	0.73	0	0	0	0	0	0.69	0	0	0	0	0	0.4	0	0	0.69	0	0	0	0.13	0	1	1	0	0	0	0	0
ACATACTAGGT	2	0	0	0	0	0	1	0.73	0	0	0	0	0	0.69	0	0	0	0	0	0.4	0	0	0.69	0	0	0	0.13	0	1	1	0	0	0	0	0
ACCTACGCTAA	2	0	0	0	0	0	1	0.73	0	0	0	0	0	0.69	0	0	0	0	0	0.4	0	0	0.69	0	0	0	0.13	0	1	1	0	0	0	0	0
ACTGTCCGGGG	2	0	0	0	0	0	1	0.73	0	0	0	0	0	0.69	0	0	0	0	0	0.4	0	0	0.69	0	0	0	0.13	0	1	1	0	0	0	0	0
AGGTCCGAACG	2	0	0	0	0	0	1	0.73	0	0	0	0	0	0.69	0	0	0	0	0	0.4	0	0	0.69	0	0	0	0.13	0	1	1	0	0	0	0	0
CACAATCTGTG	2	0	0	0	0	0	1	0.73	0	0	0	0	0	0.69	0	0	0	0	0	0.4	0	0	0.69	0	0	0	0.13	0	1	1	0	0	0	0	0
CCACATGATTG	2	0	0	0	0	0	1	0.73	0	0	0	0	0	0.69	0	0	0	0	0	0.4	0	0	0.69	0	0	0	0.13	0	1	1	0	0	0	0	0
CCCATTTAGAC	2	0	0	0	0	0	1	0.73	0	0	0	0	0	0.69	0	0	0	0	0	0.4	0	0	0.69	0	0	0	0.13	0	1	1	0	0	0	0	0
CCTCACCTGGT	2	0	0	0	0	0	1	0.73	0	0	0	0	0	0.69	0	0	0	0	0	0.4	0	0	0.69	0	0	0	0.13	0	1	1	0	0	0	0	0
CCTTGGGTGGT	2	0	0	0	0	0	1	0.73	0	0	0	0	0	0.69	0	0	0	0	0	0.4	0	0	0.69	0	0	0	0.13	0	1	1	0	0	0	0	0
CTATTAGGGGG	2	0	0	0	0	0	1	0.73	0	0	0	0	0	0.69	0	0	0	0	0	0.4	0	0	0.69	0	0	0	0.13	0	1	1	0	0	0	0	0
CTCACCTGAGG	2	0	0	0	0	0	1	0.73	0	0	0	0	0	0.69	0	0	0	0	0	0.4	0	0	0.69	0	0	0	0.13	0	1	1	0	0	0	0	0
CTCCACTTATT	2	0	0	0	0	0	1	0.73	0	0	0	0	0	0.69	0	0	0	0	0	0.4	0	0	0.69	0	0	0	0.13	0	1	1	0	0	0	0	0
GATAAGGGCGG	2	0	0	0	0	0	1	0.73	0	0	0	0	0	0.69	0	0	0	0	0	0.4	0	0	0.69	0	0	0	0.13	0	1	1	0	0	0	0	0
GCTCTAGTGAG	2	0	0	0	0	0	1	0.73	0	0	0	0	0	0.69	0	0	0	0	0	0.4	0	0	0.69	0	0	0	0.13	0	1	1	0	0	0	0	0
GTGCCACACTA	2	0	0	0	0	0	1	0.73	0	0	0	0	0	0.69	0	0	0	0	0	0.4	0	0	0.69	0	0	0	0.13	0	1	1	0	0	0	0	0
GTTCCTATGGG	2	0	0	0	0	0	1	0.73	0	0	0	0	0	0.69	0	0	0	0	0	0.4	0	0	0.69	0	0	0	0.13	0	1	1	0	0	0	0	0
TAGTTGTGGGA	2	0	0	0	0	0	1	0.73	0	0	0	0	0	0.69	0	0	0	0	0	0.4	0	0	0.69	0	0	0	0.13	0	1	1	0	0	0	0	0
TTAATAGTTCT	2	0	0	0	0	0	1	0.73	0	0	0	0	0	0.69	0	0	0	0	0	0.4	0	0	0.69	0	0	0	0.13	0	1	1	0	0	0	0	0
TTCACGCTAAC	2	0	0	0	0	0	1	0.73	0	0	0	0	0	0.69	0	0	0	0	0	0.4	0	0	0.69	0	0	0	0.13	0	1	1	0	0	0	0	0
ATTCAGAGGAA	2	0	0	0	2	0	0	0.73	0	0	0	0.78	0	0	0	0	0	0.45	0	0	0.78	0	0	0	0	0	0.15	0	1	1	0	0	0	0	0
CACACCTATTG	2	0	0	0	0	1	0	0.73	0	0	0	0	0.77	0	0	0	0	0	0.45	0	0	0.77	0	0	0	0	0.15	0	1	1	0	0	0	0	0
CACCGGATTAG	2	0	0	0	2	0	0	0.73	0	0	0	0.78	0	0	0	0	0	0.45	0	0	0.78	0	0	0	0	0	0.15	0	1	1	0	0	0	0	0
CAGGAAGTAGA	2	0	0	0	0	1	0	0.73	0	0	0	0	0.77	0	0	0	0	0	0.45	0	0	0.77	0	0	0	0	0.15	0	1	1	0	0	0	0	0
CGTTGGTTGCT	2	0	0	0	0	1	0	0.73	0	0	0	0	0.77	0	0	0	0	0	0.45	0	0	0.77	0	0	0	0	0.15	0	1	1	0	0	0	0	0
CTAATCGAGGA	2	0	0	0	0	1	0	0.73	0	0	0	0	0.77	0	0	0	0	0	0.45	0	0	0.77	0	0	0	0	0.15	0	1	1	0	0	0	0	0
CTACTAGTTTT	2	0	0	0	0	1	0	0.73	0	0	0	0	0.77	0	0	0	0	0	0.45	0	0	0.77	0	0	0	0	0.15	0	1	1	0	0	0	0	0
CTGTATGTCTA	2	0	0	0	0	1	0	0.73	0	0	0	0	0.77	0	0	0	0	0	0.45	0	0	0.77	0	0	0	0	0.15	0	1	1	0	0	0	0	0
TAAAAGGTGGT	2	0	0	0	0	1	0	0.73	0	0	0	0	0.77	0	0	0	0	0	0.45	0	0	0.77	0	0	0	0	0.15	0	1	1	0	0	0	0	0
TAATCTGTACT	2	0	0	0	0	1	0	0.73	0	0	0	0	0.77	0	0	0	0	0	0.45	0	0	0.77	0	0	0	0	0.15	0	1	1	0	0	0	0	0
TAGTTCTTATC	2	0	0	0	0	1	0	0.73	0	0	0	0	0.77	0	0	0	0	0	0.45	0	0	0.77	0	0	0	0	0.15	0	1	1	0	0	0	0	0
TCAGTCCAATA	2	0	0	0	0	1	0	0.73	0	0	0	0	0.77	0	0	0	0	0	0.45	0	0	0.77	0	0	0	0	0.15	0	1	1	0	0	0	0	0
TCTGACGTGAC	2	0	0	0	2	0	0	0.73	0	0	0	0.78	0	0	0	0	0	0.45	0	0	0.78	0	0	0	0	0	0.15	0	1	1	0	0	0	0	0
TTCGATTTTGT	2	0	0	0	2	0	0	0.73	0	0	0	0.78	0	0	0	0	0	0.45	0	0	0.78	0	0	0	0	0	0.15	0	1	1	0	0	0	0	0
AAAAAAGCGGG	1	0	0	0	0	0	0	0.37	0	0	0	0	0	0	0	0	0	0	0	0	0	0	0	0	0	0	0	0	1	1	0	0	0	0	0
AAAAAAGTACA	1	0	0	0	0	0	0	0.37	0	0	0	0	0	0	0	0	0	0	0	0	0	0	0	0	0	0	0	0	1	1	0	0	0	0	0
AAAAACGGGGG	1	0	0	0	0	0	0	0.37	0	0	0	0	0	0	0	0	0	0	0	0	0	0	0	0	0	0	0	0	1	1	0	0	0	0	0
AAAAACGTGTG	1	0	0	0	0	0	0	0.37	0	0	0	0	0	0	0	0	0	0	0	0	0	0	0	0	0	0	0	0	1	1	0	0	0	0	0
AAAAAGGCTTG	1	0	0	0	0	0	0	0.37	0	0	0	0	0	0	0	0	0	0	0	0	0	0	0	0	0	0	0	0	1	1	0	0	0	0	0
AAAAAGGGTAC	1	0	0	0	0	0	0	0.37	0	0	0	0	0	0	0	0	0	0	0	0	0	0	0	0	0	0	0	0	1	1	0	0	0	0	0
AAAAATATATA	1	0	0	0	0	0	0	0.37	0	0	0	0	0	0	0	0	0	0	0	0	0	0	0	0	0	0	0	0	1	1	0	0	0	0	0
AAAAATCTGAC	1	0	0	0	0	0	0	0.37	0	0	0	0	0	0	0	0	0	0	0	0	0	0	0	0	0	0	0	0	1	1	0	0	0	0	0
AAAAATGCCTG	1	0	0	0	0	0	0	0.37	0	0	0	0	0	0	0	0	0	0	0	0	0	0	0	0	0	0	0	0	1	1	0	0	0	0	0
AAAAATGTAAG	1	0	0	0	0	0	0	0.37	0	0	0	0	0	0	0	0	0	0	0	0	0	0	0	0	0	0	0	0	1	1	0	0	0	0	0
AAAAATGTACG	1	0	0	0	0	0	0	0.37	0	0	0	0	0	0	0	0	0	0	0	0	0	0	0	0	0	0	0	0	1	1	0	0	0	0	0
AAAAATGTACT	1	0	0	0	0	0	0	0.37	0	0	0	0	0	0	0	0	0	0	0	0	0	0	0	0	0	0	0	0	1	1	0	0	0	0	0
AAAAATGTAGA	1	0	0	0	0	0	0	0.37	0	0	0	0	0	0	0	0	0	0	0	0	0	0	0	0	0	0	0	0	1	1	0	0	0	0	0
AAAAATGTGTG	1	0	0	0	0	0	0	0.37	0	0	0	0	0	0	0	0	0	0	0	0	0	0	0	0	0	0	0	0	1	1	0	0	0	0	0
AAAAATGTTCT	1	0	0	0	0	0	0	0.37	0	0	0	0	0	0	0	0	0	0	0	0	0	0	0	0	0	0	0	0	1	1	0	0	0	0	0
AAAACAATGTT	1	0	0	0	0	0	0	0.37	0	0	0	0	0	0	0	0	0	0	0	0	0	0	0	0	0	0	0	0	1	1	0	0	0	0	0
AAAACATTGGG	1	0	0	0	0	0	0	0.37	0	0	0	0	0	0	0	0	0	0	0	0	0	0	0	0	0	0	0	0	1	1	0	0	0	0	0
AAAACCTGGCG	1	0	0	0	0	0	0	0.37	0	0	0	0	0	0	0	0	0	0	0	0	0	0	0	0	0	0	0	0	1	1	0	0	0	0	0
AAAACCTTAGT	1	0	0	0	0	0	0	0.37	0	0	0	0	0	0	0	0	0	0	0	0	0	0	0	0	0	0	0	0	1	1	0	0	0	0	0
AAAACCTTTAC	1	0	0	0	0	0	0	0.37	0	0	0	0	0	0	0	0	0	0	0	0	0	0	0	0	0	0	0	0	1	1	0	0	0	0	0
AAAACGAGTAT	1	0	0	0	0	0	0	0.37	0	0	0	0	0	0	0	0	0	0	0	0	0	0	0	0	0	0	0	0	1	1	0	0	0	0	0
AAAACGTTTGA	1	0	0	0	0	0	0	0.37	0	0	0	0	0	0	0	0	0	0	0	0	0	0	0	0	0	0	0	0	1	1	0	0	0	0	0
AAAACTATCGT	1	0	0	0	0	0	0	0.37	0	0	0	0	0	0	0	0	0	0	0	0	0	0	0	0	0	0	0	0	1	1	0	0	0	0	0
AAAACTCAGAG	1	0	0	0	0	0	0	0.37	0	0	0	0	0	0	0	0	0	0	0	0	0	0	0	0	0	0	0	0	1	1	0	0	0	0	0
AAAACTGTACA	1	0	0	0	0	0	0	0.37	0	0	0	0	0	0	0	0	0	0	0	0	0	0	0	0	0	0	0	0	1	1	0	0	0	0	0
AAAACTTGGCG	1	0	0	0	0	0	0	0.37	0	0	0	0	0	0	0	0	0	0	0	0	0	0	0	0	0	0	0	0	1	1	0	0	0	0	0
AAAAGCAAGGT	1	0	0	0	0	0	0	0.37	0	0	0	0	0	0	0	0	0	0	0	0	0	0	0	0	0	0	0	0	1	1	0	0	0	0	0
AAAAGTGTGGA	1	0	0	0	0	0	0	0.37	0	0	0	0	0	0	0	0	0	0	0	0	0	0	0	0	0	0	0	0	1	1	0	0	0	0	0
AAAAGTTCATT	1	0	0	0	0	0	0	0.37	0	0	0	0	0	0	0	0	0	0	0	0	0	0	0	0	0	0	0	0	1	1	0	0	0	0	0
AAAATAATGAG	1	0	0	0	0	0	0	0.37	0	0	0	0	0	0	0	0	0	0	0	0	0	0	0	0	0	0	0	0	1	1	0	0	0	0	0
AAAATAGCGGT	1	0	0	0	0	0	0	0.37	0	0	0	0	0	0	0	0	0	0	0	0	0	0	0	0	0	0	0	0	1	1	0	0	0	0	0
AAAATCACAAT	1	0	0	0	0	0	0	0.37	0	0	0	0	0	0	0	0	0	0	0	0	0	0	0	0	0	0	0	0	1	1	0	0	0	0	0
AAAATCAGGGG	1	0	0	0	0	0	0	0.37	0	0	0	0	0	0	0	0	0	0	0	0	0	0	0	0	0	0	0	0	1	1	0	0	0	0	0
AAAATCGGGAC	1	0	0	0	0	0	0	0.37	0	0	0	0	0	0	0	0	0	0	0	0	0	0	0	0	0	0	0	0	1	1	0	0	0	0	0
AAAATCGTATT	1	0	0	0	0	0	0	0.37	0	0	0	0	0	0	0	0	0	0	0	0	0	0	0	0	0	0	0	0	1	1	0	0	0	0	0
AAAATGCCACT	1	0	0	0	0	0	0	0.37	0	0	0	0	0	0	0	0	0	0	0	0	0	0	0	0	0	0	0	0	1	1	0	0	0	0	0
AAAATTTTAAT	1	0	0	0	0	0	0	0.37	0	0	0	0	0	0	0	0	0	0	0	0	0	0	0	0	0	0	0	0	1	1	0	0	0	0	0
AAACAAGGGGA	1	0	0	0	0	0	0	0.37	0	0	0	0	0	0	0	0	0	0	0	0	0	0	0	0	0	0	0	0	1	1	0	0	0	0	0
AAACAAGTGTA	1	0	0	0	0	0	0	0.37	0	0	0	0	0	0	0	0	0	0	0	0	0	0	0	0	0	0	0	0	1	1	0	0	0	0	0
AAACAATTGGA	1	0	0	0	0	0	0	0.37	0	0	0	0	0	0	0	0	0	0	0	0	0	0	0	0	0	0	0	0	1	1	0	0	0	0	0
AAACACTTACG	1	0	0	0	0	0	0	0.37	0	0	0	0	0	0	0	0	0	0	0	0	0	0	0	0	0	0	0	0	1	1	0	0	0	0	0
AAACATCATTG	1	0	0	0	0	0	0	0.37	0	0	0	0	0	0	0	0	0	0	0	0	0	0	0	0	0	0	0	0	1	1	0	0	0	0	0
AAACATCTCGC	1	0	0	0	0	0	0	0.37	0	0	0	0	0	0	0	0	0	0	0	0	0	0	0	0	0	0	0	0	1	1	0	0	0	0	0
AAACATGGAGG	1	0	0	0	0	0	0	0.37	0	0	0	0	0	0	0	0	0	0	0	0	0	0	0	0	0	0	0	0	1	1	0	0	0	0	0
AAACATGTACA	1	0	0	0	0	0	0	0.37	0	0	0	0	0	0	0	0	0	0	0	0	0	0	0	0	0	0	0	0	1	1	0	0	0	0	0
AAACATGTCGA	1	0	0	0	0	0	0	0.37	0	0	0	0	0	0	0	0	0	0	0	0	0	0	0	0	0	0	0	0	1	1	0	0	0	0	0
AAACATTTTAA	1	0	0	0	0	0	0	0.37	0	0	0	0	0	0	0	0	0	0	0	0	0	0	0	0	0	0	0	0	1	1	0	0	0	0	0
AAACCAGTGGT	1	0	0	0	0	0	0	0.37	0	0	0	0	0	0	0	0	0	0	0	0	0	0	0	0	0	0	0	0	1	1	0	0	0	0	0
AAACCCCAAGT	1	0	0	0	0	0	0	0.37	0	0	0	0	0	0	0	0	0	0	0	0	0	0	0	0	0	0	0	0	1	1	0	0	0	0	0
AAACCCTAGGG	1	0	0	0	0	0	0	0.37	0	0	0	0	0	0	0	0	0	0	0	0	0	0	0	0	0	0	0	0	1	1	0	0	0	0	0
AAACCTGAAGT	1	0	0	0	0	0	0	0.37	0	0	0	0	0	0	0	0	0	0	0	0	0	0	0	0	0	0	0	0	1	1	0	0	0	0	0
AAACCTGTTAA	1	0	0	0	0	0	0	0.37	0	0	0	0	0	0	0	0	0	0	0	0	0	0	0	0	0	0	0	0	1	1	0	0	0	0	0
AAACCTTTAAA	1	0	0	0	0	0	0	0.37	0	0	0	0	0	0	0	0	0	0	0	0	0	0	0	0	0	0	0	0	1	1	0	0	0	0	0
AAACCTTTATT	1	0	0	0	0	0	0	0.37	0	0	0	0	0	0	0	0	0	0	0	0	0	0	0	0	0	0	0	0	1	1	0	0	0	0	0
AAACGTGTGGA	1	0	0	0	0	0	0	0.37	0	0	0	0	0	0	0	0	0	0	0	0	0	0	0	0	0	0	0	0	1	1	0	0	0	0	0
AAACGTGTTAG	1	0	0	0	0	0	0	0.37	0	0	0	0	0	0	0	0	0	0	0	0	0	0	0	0	0	0	0	0	1	1	0	0	0	0	0
AAACTAAGGAG	1	0	0	0	0	0	0	0.37	0	0	0	0	0	0	0	0	0	0	0	0	0	0	0	0	0	0	0	0	1	1	0	0	0	0	0
AAACTAATGAA	1	0	0	0	0	0	0	0.37	0	0	0	0	0	0	0	0	0	0	0	0	0	0	0	0	0	0	0	0	1	1	0	0	0	0	0
AAACTAATGTC	1	0	0	0	0	0	0	0.37	0	0	0	0	0	0	0	0	0	0	0	0	0	0	0	0	0	0	0	0	1	1	0	0	0	0	0
AAACTAATGTT	1	0	0	0	0	0	0	0.37	0	0	0	0	0	0	0	0	0	0	0	0	0	0	0	0	0	0	0	0	1	1	0	0	0	0	0
AAACTAGCGTT	1	0	0	0	0	0	0	0.37	0	0	0	0	0	0	0	0	0	0	0	0	0	0	0	0	0	0	0	0	1	1	0	0	0	0	0
AAACTAGTGTA	1	0	0	0	0	0	0	0.37	0	0	0	0	0	0	0	0	0	0	0	0	0	0	0	0	0	0	0	0	1	1	0	0	0	0	0
AAACTATTGTA	1	0	0	0	0	0	0	0.37	0	0	0	0	0	0	0	0	0	0	0	0	0	0	0	0	0	0	0	0	1	1	0	0	0	0	0
AAACTCACACT	1	0	0	0	0	0	0	0.37	0	0	0	0	0	0	0	0	0	0	0	0	0	0	0	0	0	0	0	0	1	1	0	0	0	0	0
AAACTCAGAGG	1	0	0	0	0	0	0	0.37	0	0	0	0	0	0	0	0	0	0	0	0	0	0	0	0	0	0	0	0	1	1	0	0	0	0	0
AAACTCGGAGG	1	0	0	0	0	0	0	0.37	0	0	0	0	0	0	0	0	0	0	0	0	0	0	0	0	0	0	0	0	1	1	0	0	0	0	0
AAACTCTGTTG	1	0	0	0	0	0	0	0.37	0	0	0	0	0	0	0	0	0	0	0	0	0	0	0	0	0	0	0	0	1	1	0	0	0	0	0
AAACTGTAAGG	1	0	0	0	0	0	0	0.37	0	0	0	0	0	0	0	0	0	0	0	0	0	0	0	0	0	0	0	0	1	1	0	0	0	0	0
AAACTTCTATT	1	0	0	0	0	0	0	0.37	0	0	0	0	0	0	0	0	0	0	0	0	0	0	0	0	0	0	0	0	1	1	0	0	0	0	0
AAACTTGAAAG	1	0	0	0	0	0	0	0.37	0	0	0	0	0	0	0	0	0	0	0	0	0	0	0	0	0	0	0	0	1	1	0	0	0	0	0
AAACTTGACAC	1	0	0	0	0	0	0	0.37	0	0	0	0	0	0	0	0	0	0	0	0	0	0	0	0	0	0	0	0	1	1	0	0	0	0	0
AAACTTGGATG	1	0	0	0	0	0	0	0.37	0	0	0	0	0	0	0	0	0	0	0	0	0	0	0	0	0	0	0	0	1	1	0	0	0	0	0
AAACTTTTTAA	1	0	0	0	0	0	0	0.37	0	0	0	0	0	0	0	0	0	0	0	0	0	0	0	0	0	0	0	0	1	1	0	0	0	0	0
AAAGAAAATGA	1	0	0	0	0	0	0	0.37	0	0	0	0	0	0	0	0	0	0	0	0	0	0	0	0	0	0	0	0	1	1	0	0	0	0	0
AAAGAAACGGG	1	0	0	0	0	0	0	0.37	0	0	0	0	0	0	0	0	0	0	0	0	0	0	0	0	0	0	0	0	1	1	0	0	0	0	0
AAAGAAGGTTG	1	0	0	0	0	0	0	0.37	0	0	0	0	0	0	0	0	0	0	0	0	0	0	0	0	0	0	0	0	1	1	0	0	0	0	0
AAAGAATGCAT	1	0	0	0	0	0	0	0.37	0	0	0	0	0	0	0	0	0	0	0	0	0	0	0	0	0	0	0	0	1	1	0	0	0	0	0
AAAGAATTTAT	1	0	0	0	0	0	0	0.37	0	0	0	0	0	0	0	0	0	0	0	0	0	0	0	0	0	0	0	0	1	1	0	0	0	0	0
AAAGACATTTG	1	0	0	0	0	0	0	0.37	0	0	0	0	0	0	0	0	0	0	0	0	0	0	0	0	0	0	0	0	1	1	0	0	0	0	0
AAAGACCCTTA	1	0	0	0	0	0	0	0.37	0	0	0	0	0	0	0	0	0	0	0	0	0	0	0	0	0	0	0	0	1	1	0	0	0	0	0
AAAGACGTGTG	1	0	0	0	0	0	0	0.37	0	0	0	0	0	0	0	0	0	0	0	0	0	0	0	0	0	0	0	0	1	1	0	0	0	0	0
AAAGACTTTAT	1	0	0	0	0	0	0	0.37	0	0	0	0	0	0	0	0	0	0	0	0	0	0	0	0	0	0	0	0	1	1	0	0	0	0	0
AAAGAGCTTTA	1	0	0	0	0	0	0	0.37	0	0	0	0	0	0	0	0	0	0	0	0	0	0	0	0	0	0	0	0	1	1	0	0	0	0	0
AAAGATATGTG	1	0	0	0	0	0	0	0.37	0	0	0	0	0	0	0	0	0	0	0	0	0	0	0	0	0	0	0	0	1	1	0	0	0	0	0
AAAGATCATTA	1	0	0	0	0	0	0	0.37	0	0	0	0	0	0	0	0	0	0	0	0	0	0	0	0	0	0	0	0	1	1	0	0	0	0	0
AAAGATGTACA	1	0	0	0	0	0	0	0.37	0	0	0	0	0	0	0	0	0	0	0	0	0	0	0	0	0	0	0	0	1	1	0	0	0	0	0
AAAGATTGTTG	1	0	0	0	0	0	0	0.37	0	0	0	0	0	0	0	0	0	0	0	0	0	0	0	0	0	0	0	0	1	1	0	0	0	0	0
AAAGCAGGAAA	1	0	0	0	0	0	0	0.37	0	0	0	0	0	0	0	0	0	0	0	0	0	0	0	0	0	0	0	0	1	1	0	0	0	0	0
AAAGCCCAAGG	1	0	0	0	0	0	0	0.37	0	0	0	0	0	0	0	0	0	0	0	0	0	0	0	0	0	0	0	0	1	1	0	0	0	0	0
AAAGCTCGGGA	1	0	0	0	0	0	0	0.37	0	0	0	0	0	0	0	0	0	0	0	0	0	0	0	0	0	0	0	0	1	1	0	0	0	0	0
AAAGGCGGAGA	1	0	0	0	0	0	0	0.37	0	0	0	0	0	0	0	0	0	0	0	0	0	0	0	0	0	0	0	0	1	1	0	0	0	0	0
AAAGGCTGTAG	1	0	0	0	0	0	0	0.37	0	0	0	0	0	0	0	0	0	0	0	0	0	0	0	0	0	0	0	0	1	1	0	0	0	0	0
AAAGGGCAATA	1	0	0	0	0	0	0	0.37	0	0	0	0	0	0	0	0	0	0	0	0	0	0	0	0	0	0	0	0	1	1	0	0	0	0	0
AAAGGTCTGTT	1	0	0	0	0	0	0	0.37	0	0	0	0	0	0	0	0	0	0	0	0	0	0	0	0	0	0	0	0	1	1	0	0	0	0	0
AAAGGTGATGT	1	0	0	0	0	0	0	0.37	0	0	0	0	0	0	0	0	0	0	0	0	0	0	0	0	0	0	0	0	1	1	0	0	0	0	0
AAAGGTTGTTT	1	0	0	0	0	0	0	0.37	0	0	0	0	0	0	0	0	0	0	0	0	0	0	0	0	0	0	0	0	1	1	0	0	0	0	0
AAAGTAAGTTG	1	0	0	0	0	0	0	0.37	0	0	0	0	0	0	0	0	0	0	0	0	0	0	0	0	0	0	0	0	1	1	0	0	0	0	0
AAAGTATGTAT	1	0	0	0	0	0	0	0.37	0	0	0	0	0	0	0	0	0	0	0	0	0	0	0	0	0	0	0	0	1	1	0	0	0	0	0
AAAGTCTATGA	1	0	0	0	0	0	0	0.37	0	0	0	0	0	0	0	0	0	0	0	0	0	0	0	0	0	0	0	0	1	1	0	0	0	0	0
AAATAAAGGAA	1	0	0	0	0	0	0	0.37	0	0	0	0	0	0	0	0	0	0	0	0	0	0	0	0	0	0	0	0	1	1	0	0	0	0	0
AAATAAATGAG	1	0	0	0	0	0	0	0.37	0	0	0	0	0	0	0	0	0	0	0	0	0	0	0	0	0	0	0	0	1	1	0	0	0	0	0
AAATAACAGAC	1	0	0	0	0	0	0	0.37	0	0	0	0	0	0	0	0	0	0	0	0	0	0	0	0	0	0	0	0	1	1	0	0	0	0	0
AAATAAGTTGA	1	0	0	0	0	0	0	0.37	0	0	0	0	0	0	0	0	0	0	0	0	0	0	0	0	0	0	0	0	1	1	0	0	0	0	0
AAATAATGTAT	1	0	0	0	0	0	0	0.37	0	0	0	0	0	0	0	0	0	0	0	0	0	0	0	0	0	0	0	0	1	1	0	0	0	0	0
AAATAATTGAA	1	0	0	0	0	0	0	0.37	0	0	0	0	0	0	0	0	0	0	0	0	0	0	0	0	0	0	0	0	1	1	0	0	0	0	0
AAATACAGTGC	1	0	0	0	0	0	0	0.37	0	0	0	0	0	0	0	0	0	0	0	0	0	0	0	0	0	0	0	0	1	1	0	0	0	0	0
AAATACATAGG	1	0	0	0	0	0	0	0.37	0	0	0	0	0	0	0	0	0	0	0	0	0	0	0	0	0	0	0	0	1	1	0	0	0	0	0
AAATACATGTG	1	0	0	0	0	0	0	0.37	0	0	0	0	0	0	0	0	0	0	0	0	0	0	0	0	0	0	0	0	1	1	0	0	0	0	0
AAATACATTTA	1	0	0	0	0	0	0	0.37	0	0	0	0	0	0	0	0	0	0	0	0	0	0	0	0	0	0	0	0	1	1	0	0	0	0	0
AAATACTTGAG	1	0	0	0	0	0	0	0.37	0	0	0	0	0	0	0	0	0	0	0	0	0	0	0	0	0	0	0	0	1	1	0	0	0	0	0
AAATATATCTG	1	0	0	0	0	0	0	0.37	0	0	0	0	0	0	0	0	0	0	0	0	0	0	0	0	0	0	0	0	1	1	0	0	0	0	0
AAATATATTAT	1	0	0	0	0	0	0	0.37	0	0	0	0	0	0	0	0	0	0	0	0	0	0	0	0	0	0	0	0	1	1	0	0	0	0	0
AAATATCTTTG	1	0	0	0	0	0	0	0.37	0	0	0	0	0	0	0	0	0	0	0	0	0	0	0	0	0	0	0	0	1	1	0	0	0	0	0
AAATATGAATG	1	0	0	0	0	0	0	0.37	0	0	0	0	0	0	0	0	0	0	0	0	0	0	0	0	0	0	0	0	1	1	0	0	0	0	0
AAATATGCGGG	1	0	0	0	0	0	0	0.37	0	0	0	0	0	0	0	0	0	0	0	0	0	0	0	0	0	0	0	0	1	1	0	0	0	0	0
AAATATGTGGT	1	0	0	0	0	0	0	0.37	0	0	0	0	0	0	0	0	0	0	0	0	0	0	0	0	0	0	0	0	1	1	0	0	0	0	0
AAATATTAGGG	1	0	0	0	0	0	0	0.37	0	0	0	0	0	0	0	0	0	0	0	0	0	0	0	0	0	0	0	0	1	1	0	0	0	0	0
AAATATTGACG	1	0	0	0	0	0	0	0.37	0	0	0	0	0	0	0	0	0	0	0	0	0	0	0	0	0	0	0	0	1	1	0	0	0	0	0
AAATATTTGTT	1	0	0	0	0	0	0	0.37	0	0	0	0	0	0	0	0	0	0	0	0	0	0	0	0	0	0	0	0	1	1	0	0	0	0	0
AAATATTTTTA	1	0	0	0	0	0	0	0.37	0	0	0	0	0	0	0	0	0	0	0	0	0	0	0	0	0	0	0	0	1	1	0	0	0	0	0
AAATCAACAAT	1	0	0	0	0	0	0	0.37	0	0	0	0	0	0	0	0	0	0	0	0	0	0	0	0	0	0	0	0	1	1	0	0	0	0	0
AAATCAATTTC	1	0	0	0	0	0	0	0.37	0	0	0	0	0	0	0	0	0	0	0	0	0	0	0	0	0	0	0	0	1	1	0	0	0	0	0
AAATCACGGAT	1	0	0	0	0	0	0	0.37	0	0	0	0	0	0	0	0	0	0	0	0	0	0	0	0	0	0	0	0	1	1	0	0	0	0	0
AAATCCGAGGA	1	0	0	0	0	0	0	0.37	0	0	0	0	0	0	0	0	0	0	0	0	0	0	0	0	0	0	0	0	1	1	0	0	0	0	0
AAATCCTCATA	1	0	0	0	0	0	0	0.37	0	0	0	0	0	0	0	0	0	0	0	0	0	0	0	0	0	0	0	0	1	1	0	0	0	0	0
AAATCCTGAGA	1	0	0	0	0	0	0	0.37	0	0	0	0	0	0	0	0	0	0	0	0	0	0	0	0	0	0	0	0	1	1	0	0	0	0	0
AAATCTAGGCT	1	0	0	0	0	0	0	0.37	0	0	0	0	0	0	0	0	0	0	0	0	0	0	0	0	0	0	0	0	1	1	0	0	0	0	0
AAATCTCTGAT	1	0	0	0	0	0	0	0.37	0	0	0	0	0	0	0	0	0	0	0	0	0	0	0	0	0	0	0	0	1	1	0	0	0	0	0
AAATCTGGGTA	1	0	0	0	0	0	0	0.37	0	0	0	0	0	0	0	0	0	0	0	0	0	0	0	0	0	0	0	0	1	1	0	0	0	0	0
AAATCTTAGCA	1	0	0	0	0	0	0	0.37	0	0	0	0	0	0	0	0	0	0	0	0	0	0	0	0	0	0	0	0	1	1	0	0	0	0	0
AAATCTTGGTT	1	0	0	0	0	0	0	0.37	0	0	0	0	0	0	0	0	0	0	0	0	0	0	0	0	0	0	0	0	1	1	0	0	0	0	0
AAATCTTTCAG	1	0	0	0	0	0	0	0.37	0	0	0	0	0	0	0	0	0	0	0	0	0	0	0	0	0	0	0	0	1	1	0	0	0	0	0
AAATGAAGAGT	1	0	0	0	0	0	0	0.37	0	0	0	0	0	0	0	0	0	0	0	0	0	0	0	0	0	0	0	0	1	1	0	0	0	0	0
AAATGCTAGGG	1	0	0	0	0	0	0	0.37	0	0	0	0	0	0	0	0	0	0	0	0	0	0	0	0	0	0	0	0	1	1	0	0	0	0	0
AAATTCCTATC	1	0	0	0	0	0	0	0.37	0	0	0	0	0	0	0	0	0	0	0	0	0	0	0	0	0	0	0	0	1	1	0	0	0	0	0
AAATTGTCGGG	1	0	0	0	0	0	0	0.37	0	0	0	0	0	0	0	0	0	0	0	0	0	0	0	0	0	0	0	0	1	1	0	0	0	0	0
AAATTTGTCTT	1	0	0	0	0	0	0	0.37	0	0	0	0	0	0	0	0	0	0	0	0	0	0	0	0	0	0	0	0	1	1	0	0	0	0	0
AACAAATAGGG	1	0	0	0	0	0	0	0.37	0	0	0	0	0	0	0	0	0	0	0	0	0	0	0	0	0	0	0	0	1	1	0	0	0	0	0
AACAACGACTG	1	0	0	0	0	0	0	0.37	0	0	0	0	0	0	0	0	0	0	0	0	0	0	0	0	0	0	0	0	1	1	0	0	0	0	0
AACAACGGGGC	1	0	0	0	0	0	0	0.37	0	0	0	0	0	0	0	0	0	0	0	0	0	0	0	0	0	0	0	0	1	1	0	0	0	0	0
AACAACTACCG	1	0	0	0	0	0	0	0.37	0	0	0	0	0	0	0	0	0	0	0	0	0	0	0	0	0	0	0	0	1	1	0	0	0	0	0
AACAACTAGAG	1	0	0	0	0	0	0	0.37	0	0	0	0	0	0	0	0	0	0	0	0	0	0	0	0	0	0	0	0	1	1	0	0	0	0	0
AACAAGGGCTG	1	0	0	0	0	0	0	0.37	0	0	0	0	0	0	0	0	0	0	0	0	0	0	0	0	0	0	0	0	1	1	0	0	0	0	0
AACAAGGGTAT	1	0	0	0	0	0	0	0.37	0	0	0	0	0	0	0	0	0	0	0	0	0	0	0	0	0	0	0	0	1	1	0	0	0	0	0
AACAAGTTAAG	1	0	0	0	0	0	0	0.37	0	0	0	0	0	0	0	0	0	0	0	0	0	0	0	0	0	0	0	0	1	1	0	0	0	0	0
AACAATCAGTT	1	0	0	0	0	0	0	0.37	0	0	0	0	0	0	0	0	0	0	0	0	0	0	0	0	0	0	0	0	1	1	0	0	0	0	0
AACAATCATTT	1	0	0	0	0	0	0	0.37	0	0	0	0	0	0	0	0	0	0	0	0	0	0	0	0	0	0	0	0	1	1	0	0	0	0	0
AACAATTGGAG	1	0	0	0	0	0	0	0.37	0	0	0	0	0	0	0	0	0	0	0	0	0	0	0	0	0	0	0	0	1	1	0	0	0	0	0
AACAATTTATA	1	0	0	0	0	0	0	0.37	0	0	0	0	0	0	0	0	0	0	0	0	0	0	0	0	0	0	0	0	1	1	0	0	0	0	0
AACAATTTGGG	1	0	0	0	0	0	0	0.37	0	0	0	0	0	0	0	0	0	0	0	0	0	0	0	0	0	0	0	0	1	1	0	0	0	0	0
AACACAATAGG	1	0	0	0	0	0	0	0.37	0	0	0	0	0	0	0	0	0	0	0	0	0	0	0	0	0	0	0	0	1	1	0	0	0	0	0
AACACAGTTGG	1	0	0	0	0	0	0	0.37	0	0	0	0	0	0	0	0	0	0	0	0	0	0	0	0	0	0	0	0	1	1	0	0	0	0	0
AACACCAGGTA	1	0	0	0	0	0	0	0.37	0	0	0	0	0	0	0	0	0	0	0	0	0	0	0	0	0	0	0	0	1	1	0	0	0	0	0
AACACCTAGCG	1	0	0	0	0	0	0	0.37	0	0	0	0	0	0	0	0	0	0	0	0	0	0	0	0	0	0	0	0	1	1	0	0	0	0	0
AACACCTAGGA	1	0	0	0	0	0	0	0.37	0	0	0	0	0	0	0	0	0	0	0	0	0	0	0	0	0	0	0	0	1	1	0	0	0	0	0
AACACCTAGGT	1	0	0	0	0	0	0	0.37	0	0	0	0	0	0	0	0	0	0	0	0	0	0	0	0	0	0	0	0	1	1	0	0	0	0	0
AACACCTGTCG	1	0	0	0	0	0	0	0.37	0	0	0	0	0	0	0	0	0	0	0	0	0	0	0	0	0	0	0	0	1	1	0	0	0	0	0
AACACTCGGGG	1	0	0	0	0	0	0	0.37	0	0	0	0	0	0	0	0	0	0	0	0	0	0	0	0	0	0	0	0	1	1	0	0	0	0	0
AACACTGGTGG	1	0	0	0	0	0	0	0.37	0	0	0	0	0	0	0	0	0	0	0	0	0	0	0	0	0	0	0	0	1	1	0	0	0	0	0
AACACTTGTCC	1	0	0	0	0	0	0	0.37	0	0	0	0	0	0	0	0	0	0	0	0	0	0	0	0	0	0	0	0	1	1	0	0	0	0	0
AACACTTTTAA	1	0	0	0	0	0	0	0.37	0	0	0	0	0	0	0	0	0	0	0	0	0	0	0	0	0	0	0	0	1	1	0	0	0	0	0
AACAGACAAGA	1	0	0	0	0	0	0	0.37	0	0	0	0	0	0	0	0	0	0	0	0	0	0	0	0	0	0	0	0	1	1	0	0	0	0	0
AACAGGAATGG	1	0	0	0	0	0	0	0.37	0	0	0	0	0	0	0	0	0	0	0	0	0	0	0	0	0	0	0	0	1	1	0	0	0	0	0
AACAGTATAAT	1	0	0	0	0	0	0	0.37	0	0	0	0	0	0	0	0	0	0	0	0	0	0	0	0	0	0	0	0	1	1	0	0	0	0	0
AACAGTTTATC	1	0	0	0	0	0	0	0.37	0	0	0	0	0	0	0	0	0	0	0	0	0	0	0	0	0	0	0	0	1	1	0	0	0	0	0
AACATATTGGA	1	0	0	0	0	0	0	0.37	0	0	0	0	0	0	0	0	0	0	0	0	0	0	0	0	0	0	0	0	1	1	0	0	0	0	0
AACATCAGGTG	1	0	0	0	0	0	0	0.37	0	0	0	0	0	0	0	0	0	0	0	0	0	0	0	0	0	0	0	0	1	1	0	0	0	0	0
AACATCATCGG	1	0	0	0	0	0	0	0.37	0	0	0	0	0	0	0	0	0	0	0	0	0	0	0	0	0	0	0	0	1	1	0	0	0	0	0
AACATCCATGG	1	0	0	0	0	0	0	0.37	0	0	0	0	0	0	0	0	0	0	0	0	0	0	0	0	0	0	0	0	1	1	0	0	0	0	0
AACATCTCCAT	1	0	0	0	0	0	0	0.37	0	0	0	0	0	0	0	0	0	0	0	0	0	0	0	0	0	0	0	0	1	1	0	0	0	0	0
AACATCTGCAG	1	0	0	0	0	0	0	0.37	0	0	0	0	0	0	0	0	0	0	0	0	0	0	0	0	0	0	0	0	1	1	0	0	0	0	0
AACATGAGTGG	1	0	0	0	0	0	0	0.37	0	0	0	0	0	0	0	0	0	0	0	0	0	0	0	0	0	0	0	0	1	1	0	0	0	0	0
AACATGTTTTG	1	0	0	0	0	0	0	0.37	0	0	0	0	0	0	0	0	0	0	0	0	0	0	0	0	0	0	0	0	1	1	0	0	0	0	0
AACATTATTGA	1	0	0	0	0	0	0	0.37	0	0	0	0	0	0	0	0	0	0	0	0	0	0	0	0	0	0	0	0	1	1	0	0	0	0	0
AACATTCCTGC	1	0	0	0	0	0	0	0.37	0	0	0	0	0	0	0	0	0	0	0	0	0	0	0	0	0	0	0	0	1	1	0	0	0	0	0
AACCAAGGTTG	1	0	0	0	0	0	0	0.37	0	0	0	0	0	0	0	0	0	0	0	0	0	0	0	0	0	0	0	0	1	1	0	0	0	0	0
AACCAATTGTA	1	0	0	0	0	0	0	0.37	0	0	0	0	0	0	0	0	0	0	0	0	0	0	0	0	0	0	0	0	1	1	0	0	0	0	0
AACCAATTGTT	1	0	0	0	0	0	0	0.37	0	0	0	0	0	0	0	0	0	0	0	0	0	0	0	0	0	0	0	0	1	1	0	0	0	0	0
AACCACTGTTG	1	0	0	0	0	0	0	0.37	0	0	0	0	0	0	0	0	0	0	0	0	0	0	0	0	0	0	0	0	1	1	0	0	0	0	0
AACCACTTGTT	1	0	0	0	0	0	0	0.37	0	0	0	0	0	0	0	0	0	0	0	0	0	0	0	0	0	0	0	0	1	1	0	0	0	0	0
AACCACTTTAG	1	0	0	0	0	0	0	0.37	0	0	0	0	0	0	0	0	0	0	0	0	0	0	0	0	0	0	0	0	1	1	0	0	0	0	0
AACCAGACTGT	1	0	0	0	0	0	0	0.37	0	0	0	0	0	0	0	0	0	0	0	0	0	0	0	0	0	0	0	0	1	1	0	0	0	0	0
AACCAGAGGGG	1	0	0	0	0	0	0	0.37	0	0	0	0	0	0	0	0	0	0	0	0	0	0	0	0	0	0	0	0	1	1	0	0	0	0	0
AACCAGATATG	1	0	0	0	0	0	0	0.37	0	0	0	0	0	0	0	0	0	0	0	0	0	0	0	0	0	0	0	0	1	1	0	0	0	0	0
AACCATATTAG	1	0	0	0	0	0	0	0.37	0	0	0	0	0	0	0	0	0	0	0	0	0	0	0	0	0	0	0	0	1	1	0	0	0	0	0
AACCATCTTAT	1	0	0	0	0	0	0	0.37	0	0	0	0	0	0	0	0	0	0	0	0	0	0	0	0	0	0	0	0	1	1	0	0	0	0	0
AACCATGATGG	1	0	0	0	0	0	0	0.37	0	0	0	0	0	0	0	0	0	0	0	0	0	0	0	0	0	0	0	0	1	1	0	0	0	0	0
AACCATGATTG	1	0	0	0	0	0	0	0.37	0	0	0	0	0	0	0	0	0	0	0	0	0	0	0	0	0	0	0	0	1	1	0	0	0	0	0
AACCATGGCTG	1	0	0	0	0	0	0	0.37	0	0	0	0	0	0	0	0	0	0	0	0	0	0	0	0	0	0	0	0	1	1	0	0	0	0	0
AACCATGGGTG	1	0	0	0	0	0	0	0.37	0	0	0	0	0	0	0	0	0	0	0	0	0	0	0	0	0	0	0	0	1	1	0	0	0	0	0
AACCATTTTAG	1	0	0	0	0	0	0	0.37	0	0	0	0	0	0	0	0	0	0	0	0	0	0	0	0	0	0	0	0	1	1	0	0	0	0	0
AACCCAGTATA	1	0	0	0	0	0	0	0.37	0	0	0	0	0	0	0	0	0	0	0	0	0	0	0	0	0	0	0	0	1	1	0	0	0	0	0
AACCCATTATA	1	0	0	0	0	0	0	0.37	0	0	0	0	0	0	0	0	0	0	0	0	0	0	0	0	0	0	0	0	1	1	0	0	0	0	0
AACCCCAGCTT	1	0	0	0	0	0	0	0.37	0	0	0	0	0	0	0	0	0	0	0	0	0	0	0	0	0	0	0	0	1	1	0	0	0	0	0
AACCCCCAAGT	1	0	0	0	0	0	0	0.37	0	0	0	0	0	0	0	0	0	0	0	0	0	0	0	0	0	0	0	0	1	1	0	0	0	0	0
AACCCCCCCTT	1	0	0	0	0	0	0	0.37	0	0	0	0	0	0	0	0	0	0	0	0	0	0	0	0	0	0	0	0	1	1	0	0	0	0	0
AACCCCCGTTT	1	0	0	0	0	0	0	0.37	0	0	0	0	0	0	0	0	0	0	0	0	0	0	0	0	0	0	0	0	1	1	0	0	0	0	0
AACCCCCTCTT	1	0	0	0	0	0	0	0.37	0	0	0	0	0	0	0	0	0	0	0	0	0	0	0	0	0	0	0	0	1	1	0	0	0	0	0
AACCCCGGTTG	1	0	0	0	0	0	0	0.37	0	0	0	0	0	0	0	0	0	0	0	0	0	0	0	0	0	0	0	0	1	1	0	0	0	0	0
AACCCCTAAGG	1	0	0	0	0	0	0	0.37	0	0	0	0	0	0	0	0	0	0	0	0	0	0	0	0	0	0	0	0	1	1	0	0	0	0	0
AACCCCTAGCG	1	0	0	0	0	0	0	0.37	0	0	0	0	0	0	0	0	0	0	0	0	0	0	0	0	0	0	0	0	1	1	0	0	0	0	0
AACCCCTCTGG	1	0	0	0	0	0	0	0.37	0	0	0	0	0	0	0	0	0	0	0	0	0	0	0	0	0	0	0	0	1	1	0	0	0	0	0
AACCCCTGACT	1	0	0	0	0	0	0	0.37	0	0	0	0	0	0	0	0	0	0	0	0	0	0	0	0	0	0	0	0	1	1	0	0	0	0	0
AACCCCTGCTT	1	0	0	0	0	0	0	0.37	0	0	0	0	0	0	0	0	0	0	0	0	0	0	0	0	0	0	0	0	1	1	0	0	0	0	0
AACCCCTGTGG	1	0	0	0	0	0	0	0.37	0	0	0	0	0	0	0	0	0	0	0	0	0	0	0	0	0	0	0	0	1	1	0	0	0	0	0
AACCCCTGTTT	1	0	0	0	0	0	0	0.37	0	0	0	0	0	0	0	0	0	0	0	0	0	0	0	0	0	0	0	0	1	1	0	0	0	0	0
AACCCCTTCAT	1	0	0	0	0	0	0	0.37	0	0	0	0	0	0	0	0	0	0	0	0	0	0	0	0	0	0	0	0	1	1	0	0	0	0	0
AACCCGCGCTT	1	0	0	0	0	0	0	0.37	0	0	0	0	0	0	0	0	0	0	0	0	0	0	0	0	0	0	0	0	1	1	0	0	0	0	0
AACCCGCTCAA	1	0	0	0	0	0	0	0.37	0	0	0	0	0	0	0	0	0	0	0	0	0	0	0	0	0	0	0	0	1	1	0	0	0	0	0
AACCCGTCCTG	1	0	0	0	0	0	0	0.37	0	0	0	0	0	0	0	0	0	0	0	0	0	0	0	0	0	0	0	0	1	1	0	0	0	0	0
AACCCGTTCTC	1	0	0	0	0	0	0	0.37	0	0	0	0	0	0	0	0	0	0	0	0	0	0	0	0	0	0	0	0	1	1	0	0	0	0	0
AACCCGTTTAG	1	0	0	0	0	0	0	0.37	0	0	0	0	0	0	0	0	0	0	0	0	0	0	0	0	0	0	0	0	1	1	0	0	0	0	0
AACCCTACGGG	1	0	0	0	0	0	0	0.37	0	0	0	0	0	0	0	0	0	0	0	0	0	0	0	0	0	0	0	0	1	1	0	0	0	0	0
AACCCTCGCTT	1	0	0	0	0	0	0	0.37	0	0	0	0	0	0	0	0	0	0	0	0	0	0	0	0	0	0	0	0	1	1	0	0	0	0	0
AACCCTCTTGT	1	0	0	0	0	0	0	0.37	0	0	0	0	0	0	0	0	0	0	0	0	0	0	0	0	0	0	0	0	1	1	0	0	0	0	0
AACCCTTAGTG	1	0	0	0	0	0	0	0.37	0	0	0	0	0	0	0	0	0	0	0	0	0	0	0	0	0	0	0	0	1	1	0	0	0	0	0
AACCCTTGTTG	1	0	0	0	0	0	0	0.37	0	0	0	0	0	0	0	0	0	0	0	0	0	0	0	0	0	0	0	0	1	1	0	0	0	0	0
AACCCTTTGGG	1	0	0	0	0	0	0	0.37	0	0	0	0	0	0	0	0	0	0	0	0	0	0	0	0	0	0	0	0	1	1	0	0	0	0	0
AACCGTGGTCA	1	0	0	0	0	0	0	0.37	0	0	0	0	0	0	0	0	0	0	0	0	0	0	0	0	0	0	0	0	1	1	0	0	0	0	0
AACCGTGGTTG	1	0	0	0	0	0	0	0.37	0	0	0	0	0	0	0	0	0	0	0	0	0	0	0	0	0	0	0	0	1	1	0	0	0	0	0
AACCTATGGAG	1	0	0	0	0	0	0	0.37	0	0	0	0	0	0	0	0	0	0	0	0	0	0	0	0	0	0	0	0	1	1	0	0	0	0	0
AACCTCGAACG	1	0	0	0	0	0	0	0.37	0	0	0	0	0	0	0	0	0	0	0	0	0	0	0	0	0	0	0	0	1	1	0	0	0	0	0
AACCTCGTATG	1	0	0	0	0	0	0	0.37	0	0	0	0	0	0	0	0	0	0	0	0	0	0	0	0	0	0	0	0	1	1	0	0	0	0	0
AACCTCGTCGA	1	0	0	0	0	0	0	0.37	0	0	0	0	0	0	0	0	0	0	0	0	0	0	0	0	0	0	0	0	1	1	0	0	0	0	0
AACCTCTAGGC	1	0	0	0	0	0	0	0.37	0	0	0	0	0	0	0	0	0	0	0	0	0	0	0	0	0	0	0	0	1	1	0	0	0	0	0
AACCTCTGTTA	1	0	0	0	0	0	0	0.37	0	0	0	0	0	0	0	0	0	0	0	0	0	0	0	0	0	0	0	0	1	1	0	0	0	0	0
AACCTCTGTTC	1	0	0	0	0	0	0	0.37	0	0	0	0	0	0	0	0	0	0	0	0	0	0	0	0	0	0	0	0	1	1	0	0	0	0	0
AACCTCTTGTT	1	0	0	0	0	0	0	0.37	0	0	0	0	0	0	0	0	0	0	0	0	0	0	0	0	0	0	0	0	1	1	0	0	0	0	0
AACCTCTTTGG	1	0	0	0	0	0	0	0.37	0	0	0	0	0	0	0	0	0	0	0	0	0	0	0	0	0	0	0	0	1	1	0	0	0	0	0
AACCTTCTTAT	1	0	0	0	0	0	0	0.37	0	0	0	0	0	0	0	0	0	0	0	0	0	0	0	0	0	0	0	0	1	1	0	0	0	0	0
AACCTTGAATG	1	0	0	0	0	0	0	0.37	0	0	0	0	0	0	0	0	0	0	0	0	0	0	0	0	0	0	0	0	1	1	0	0	0	0	0
AACCTTGACCG	1	0	0	0	0	0	0	0.37	0	0	0	0	0	0	0	0	0	0	0	0	0	0	0	0	0	0	0	0	1	1	0	0	0	0	0
AACCTTGATCG	1	0	0	0	0	0	0	0.37	0	0	0	0	0	0	0	0	0	0	0	0	0	0	0	0	0	0	0	0	1	1	0	0	0	0	0
AACCTTGCACG	1	0	0	0	0	0	0	0.37	0	0	0	0	0	0	0	0	0	0	0	0	0	0	0	0	0	0	0	0	1	1	0	0	0	0	0
AACCTTGTATG	1	0	0	0	0	0	0	0.37	0	0	0	0	0	0	0	0	0	0	0	0	0	0	0	0	0	0	0	0	1	1	0	0	0	0	0
AACCTTGTGCG	1	0	0	0	0	0	0	0.37	0	0	0	0	0	0	0	0	0	0	0	0	0	0	0	0	0	0	0	0	1	1	0	0	0	0	0
AACCTTTTGTG	1	0	0	0	0	0	0	0.37	0	0	0	0	0	0	0	0	0	0	0	0	0	0	0	0	0	0	0	0	1	1	0	0	0	0	0
AACGAAACTGA	1	0	0	0	0	0	0	0.37	0	0	0	0	0	0	0	0	0	0	0	0	0	0	0	0	0	0	0	0	1	1	0	0	0	0	0
AACGATCTTTA	1	0	0	0	0	0	0	0.37	0	0	0	0	0	0	0	0	0	0	0	0	0	0	0	0	0	0	0	0	1	1	0	0	0	0	0
AACGCCAGGTG	1	0	0	0	0	0	0	0.37	0	0	0	0	0	0	0	0	0	0	0	0	0	0	0	0	0	0	0	0	1	1	0	0	0	0	0
AACGCCTAGTG	1	0	0	0	0	0	0	0.37	0	0	0	0	0	0	0	0	0	0	0	0	0	0	0	0	0	0	0	0	1	1	0	0	0	0	0
AACGGCGTATC	1	0	0	0	0	0	0	0.37	0	0	0	0	0	0	0	0	0	0	0	0	0	0	0	0	0	0	0	0	1	1	0	0	0	0	0
AACGGCGTGGT	1	0	0	0	0	0	0	0.37	0	0	0	0	0	0	0	0	0	0	0	0	0	0	0	0	0	0	0	0	1	1	0	0	0	0	0
AACGTTAGATC	1	0	0	0	0	0	0	0.37	0	0	0	0	0	0	0	0	0	0	0	0	0	0	0	0	0	0	0	0	1	1	0	0	0	0	0
AACTACACTTT	1	0	0	0	0	0	0	0.37	0	0	0	0	0	0	0	0	0	0	0	0	0	0	0	0	0	0	0	0	1	1	0	0	0	0	0
AACTACATTTC	1	0	0	0	0	0	0	0.37	0	0	0	0	0	0	0	0	0	0	0	0	0	0	0	0	0	0	0	0	1	1	0	0	0	0	0
AACTACATTTG	1	0	0	0	0	0	0	0.37	0	0	0	0	0	0	0	0	0	0	0	0	0	0	0	0	0	0	0	0	1	1	0	0	0	0	0
AACTACTGGGC	1	0	0	0	0	0	0	0.37	0	0	0	0	0	0	0	0	0	0	0	0	0	0	0	0	0	0	0	0	1	1	0	0	0	0	0
AACTACTGTGT	1	0	0	0	0	0	0	0.37	0	0	0	0	0	0	0	0	0	0	0	0	0	0	0	0	0	0	0	0	1	1	0	0	0	0	0
AACTAGAATGG	1	0	0	0	0	0	0	0.37	0	0	0	0	0	0	0	0	0	0	0	0	0	0	0	0	0	0	0	0	1	1	0	0	0	0	0
AACTATCTACT	1	0	0	0	0	0	0	0.37	0	0	0	0	0	0	0	0	0	0	0	0	0	0	0	0	0	0	0	0	1	1	0	0	0	0	0
AACTATGCAAT	1	0	0	0	0	0	0	0.37	0	0	0	0	0	0	0	0	0	0	0	0	0	0	0	0	0	0	0	0	1	1	0	0	0	0	0
AACTATGCTAA	1	0	0	0	0	0	0	0.37	0	0	0	0	0	0	0	0	0	0	0	0	0	0	0	0	0	0	0	0	1	1	0	0	0	0	0
AACTATGGTCG	1	0	0	0	0	0	0	0.37	0	0	0	0	0	0	0	0	0	0	0	0	0	0	0	0	0	0	0	0	1	1	0	0	0	0	0
AACTATGGTTG	1	0	0	0	0	0	0	0.37	0	0	0	0	0	0	0	0	0	0	0	0	0	0	0	0	0	0	0	0	1	1	0	0	0	0	0
AACTATGTAGT	1	0	0	0	0	0	0	0.37	0	0	0	0	0	0	0	0	0	0	0	0	0	0	0	0	0	0	0	0	1	1	0	0	0	0	0
AACTATGTATT	1	0	0	0	0	0	0	0.37	0	0	0	0	0	0	0	0	0	0	0	0	0	0	0	0	0	0	0	0	1	1	0	0	0	0	0
AACTATGTTAT	1	0	0	0	0	0	0	0.37	0	0	0	0	0	0	0	0	0	0	0	0	0	0	0	0	0	0	0	0	1	1	0	0	0	0	0
AACTATTGTGA	1	0	0	0	0	0	0	0.37	0	0	0	0	0	0	0	0	0	0	0	0	0	0	0	0	0	0	0	0	1	1	0	0	0	0	0
AACTCCAGCTT	1	0	0	0	0	0	0	0.37	0	0	0	0	0	0	0	0	0	0	0	0	0	0	0	0	0	0	0	0	1	1	0	0	0	0	0
AACTCCATAAC	1	0	0	0	0	0	0	0.37	0	0	0	0	0	0	0	0	0	0	0	0	0	0	0	0	0	0	0	0	1	1	0	0	0	0	0
AACTCCTACGG	1	0	0	0	0	0	0	0.37	0	0	0	0	0	0	0	0	0	0	0	0	0	0	0	0	0	0	0	0	1	1	0	0	0	0	0
AACTCCTAGGA	1	0	0	0	0	0	0	0.37	0	0	0	0	0	0	0	0	0	0	0	0	0	0	0	0	0	0	0	0	1	1	0	0	0	0	0
AACTCCTTTGA	1	0	0	0	0	0	0	0.37	0	0	0	0	0	0	0	0	0	0	0	0	0	0	0	0	0	0	0	0	1	1	0	0	0	0	0
AACTCCTTTTG	1	0	0	0	0	0	0	0.37	0	0	0	0	0	0	0	0	0	0	0	0	0	0	0	0	0	0	0	0	1	1	0	0	0	0	0
AACTCGTAGGA	1	0	0	0	0	0	0	0.37	0	0	0	0	0	0	0	0	0	0	0	0	0	0	0	0	0	0	0	0	1	1	0	0	0	0	0
AACTCTATCCC	1	0	0	0	0	0	0	0.37	0	0	0	0	0	0	0	0	0	0	0	0	0	0	0	0	0	0	0	0	1	1	0	0	0	0	0
AACTCTCGTCG	1	0	0	0	0	0	0	0.37	0	0	0	0	0	0	0	0	0	0	0	0	0	0	0	0	0	0	0	0	1	1	0	0	0	0	0
AACTCTTCTAT	1	0	0	0	0	0	0	0.37	0	0	0	0	0	0	0	0	0	0	0	0	0	0	0	0	0	0	0	0	1	1	0	0	0	0	0
AACTGGAGTAG	1	0	0	0	0	0	0	0.37	0	0	0	0	0	0	0	0	0	0	0	0	0	0	0	0	0	0	0	0	1	1	0	0	0	0	0
AACTGTTTGGT	1	0	0	0	0	0	0	0.37	0	0	0	0	0	0	0	0	0	0	0	0	0	0	0	0	0	0	0	0	1	1	0	0	0	0	0
AACTTAGTTTT	1	0	0	0	0	0	0	0.37	0	0	0	0	0	0	0	0	0	0	0	0	0	0	0	0	0	0	0	0	1	1	0	0	0	0	0
AACTTCCGCTT	1	0	0	0	0	0	0	0.37	0	0	0	0	0	0	0	0	0	0	0	0	0	0	0	0	0	0	0	0	1	1	0	0	0	0	0
AACTTCTTCAA	1	0	0	0	0	0	0	0.37	0	0	0	0	0	0	0	0	0	0	0	0	0	0	0	0	0	0	0	0	1	1	0	0	0	0	0
AACTTGGCCCG	1	0	0	0	0	0	0	0.37	0	0	0	0	0	0	0	0	0	0	0	0	0	0	0	0	0	0	0	0	1	1	0	0	0	0	0
AACTTGGTGGG	1	0	0	0	0	0	0	0.37	0	0	0	0	0	0	0	0	0	0	0	0	0	0	0	0	0	0	0	0	1	1	0	0	0	0	0
AACTTTATTGA	1	0	0	0	0	0	0	0.37	0	0	0	0	0	0	0	0	0	0	0	0	0	0	0	0	0	0	0	0	1	1	0	0	0	0	0
AACTTTTTATT	1	0	0	0	0	0	0	0.37	0	0	0	0	0	0	0	0	0	0	0	0	0	0	0	0	0	0	0	0	1	1	0	0	0	0	0
AAGAAAAGGTG	1	0	0	0	0	0	0	0.37	0	0	0	0	0	0	0	0	0	0	0	0	0	0	0	0	0	0	0	0	1	1	0	0	0	0	0
AAGAAAAGTGG	1	0	0	0	0	0	0	0.37	0	0	0	0	0	0	0	0	0	0	0	0	0	0	0	0	0	0	0	0	1	1	0	0	0	0	0
AAGAAAATGGG	1	0	0	0	0	0	0	0.37	0	0	0	0	0	0	0	0	0	0	0	0	0	0	0	0	0	0	0	0	1	1	0	0	0	0	0
AAGAAACTTGG	1	0	0	0	0	0	0	0.37	0	0	0	0	0	0	0	0	0	0	0	0	0	0	0	0	0	0	0	0	1	1	0	0	0	0	0
AAGAAAGGAGC	1	0	0	0	0	0	0	0.37	0	0	0	0	0	0	0	0	0	0	0	0	0	0	0	0	0	0	0	0	1	1	0	0	0	0	0
AAGAAAGTAGG	1	0	0	0	0	0	0	0.37	0	0	0	0	0	0	0	0	0	0	0	0	0	0	0	0	0	0	0	0	1	1	0	0	0	0	0
AAGAAATAGGG	1	0	0	0	0	0	0	0.37	0	0	0	0	0	0	0	0	0	0	0	0	0	0	0	0	0	0	0	0	1	1	0	0	0	0	0
AAGAACGAAGG	1	0	0	0	0	0	0	0.37	0	0	0	0	0	0	0	0	0	0	0	0	0	0	0	0	0	0	0	0	1	1	0	0	0	0	0
AAGAACGAGGT	1	0	0	0	0	0	0	0.37	0	0	0	0	0	0	0	0	0	0	0	0	0	0	0	0	0	0	0	0	1	1	0	0	0	0	0
AAGAACGCGAG	1	0	0	0	0	0	0	0.37	0	0	0	0	0	0	0	0	0	0	0	0	0	0	0	0	0	0	0	0	1	1	0	0	0	0	0
AAGAACGGGAG	1	0	0	0	0	0	0	0.37	0	0	0	0	0	0	0	0	0	0	0	0	0	0	0	0	0	0	0	0	1	1	0	0	0	0	0
AAGAACGGGTG	1	0	0	0	0	0	0	0.37	0	0	0	0	0	0	0	0	0	0	0	0	0	0	0	0	0	0	0	0	1	1	0	0	0	0	0
AAGAACGTGCG	1	0	0	0	0	0	0	0.37	0	0	0	0	0	0	0	0	0	0	0	0	0	0	0	0	0	0	0	0	1	1	0	0	0	0	0
AAGAACGTGGA	1	0	0	0	0	0	0	0.37	0	0	0	0	0	0	0	0	0	0	0	0	0	0	0	0	0	0	0	0	1	1	0	0	0	0	0
AAGAACGTGGG	1	0	0	0	0	0	0	0.37	0	0	0	0	0	0	0	0	0	0	0	0	0	0	0	0	0	0	0	0	1	1	0	0	0	0	0
AAGAACTGGGG	1	0	0	0	0	0	0	0.37	0	0	0	0	0	0	0	0	0	0	0	0	0	0	0	0	0	0	0	0	1	1	0	0	0	0	0
AAGAACTTAAT	1	0	0	0	0	0	0	0.37	0	0	0	0	0	0	0	0	0	0	0	0	0	0	0	0	0	0	0	0	1	1	0	0	0	0	0
AAGAACTTAGG	1	0	0	0	0	0	0	0.37	0	0	0	0	0	0	0	0	0	0	0	0	0	0	0	0	0	0	0	0	1	1	0	0	0	0	0
AAGAAGACCTT	1	0	0	0	0	0	0	0.37	0	0	0	0	0	0	0	0	0	0	0	0	0	0	0	0	0	0	0	0	1	1	0	0	0	0	0
AAGAAGATATG	1	0	0	0	0	0	0	0.37	0	0	0	0	0	0	0	0	0	0	0	0	0	0	0	0	0	0	0	0	1	1	0	0	0	0	0
AAGAAGGTGGG	1	0	0	0	0	0	0	0.37	0	0	0	0	0	0	0	0	0	0	0	0	0	0	0	0	0	0	0	0	1	1	0	0	0	0	0
AAGAAGTTGAG	1	0	0	0	0	0	0	0.37	0	0	0	0	0	0	0	0	0	0	0	0	0	0	0	0	0	0	0	0	1	1	0	0	0	0	0
AAGAATGGTGG	1	0	0	0	0	0	0	0.37	0	0	0	0	0	0	0	0	0	0	0	0	0	0	0	0	0	0	0	0	1	1	0	0	0	0	0
AAGAATTTTGG	1	0	0	0	0	0	0	0.37	0	0	0	0	0	0	0	0	0	0	0	0	0	0	0	0	0	0	0	0	1	1	0	0	0	0	0
AAGACAGATTC	1	0	0	0	0	0	0	0.37	0	0	0	0	0	0	0	0	0	0	0	0	0	0	0	0	0	0	0	0	1	1	0	0	0	0	0
AAGACCTGGCG	1	0	0	0	0	0	0	0.37	0	0	0	0	0	0	0	0	0	0	0	0	0	0	0	0	0	0	0	0	1	1	0	0	0	0	0
AAGACCTGGTT	1	0	0	0	0	0	0	0.37	0	0	0	0	0	0	0	0	0	0	0	0	0	0	0	0	0	0	0	0	1	1	0	0	0	0	0
AAGACCTGTAG	1	0	0	0	0	0	0	0.37	0	0	0	0	0	0	0	0	0	0	0	0	0	0	0	0	0	0	0	0	1	1	0	0	0	0	0
AAGACGGAATT	1	0	0	0	0	0	0	0.37	0	0	0	0	0	0	0	0	0	0	0	0	0	0	0	0	0	0	0	0	1	1	0	0	0	0	0
AAGACTCAGGG	1	0	0	0	0	0	0	0.37	0	0	0	0	0	0	0	0	0	0	0	0	0	0	0	0	0	0	0	0	1	1	0	0	0	0	0
AAGACTCAGTG	1	0	0	0	0	0	0	0.37	0	0	0	0	0	0	0	0	0	0	0	0	0	0	0	0	0	0	0	0	1	1	0	0	0	0	0
AAGACTTTAAT	1	0	0	0	0	0	0	0.37	0	0	0	0	0	0	0	0	0	0	0	0	0	0	0	0	0	0	0	0	1	1	0	0	0	0	0
AAGAGAGGGAG	1	0	0	0	0	0	0	0.37	0	0	0	0	0	0	0	0	0	0	0	0	0	0	0	0	0	0	0	0	1	1	0	0	0	0	0
AAGAGCTTAAG	1	0	0	0	0	0	0	0.37	0	0	0	0	0	0	0	0	0	0	0	0	0	0	0	0	0	0	0	0	1	1	0	0	0	0	0
AAGAGTGGATC	1	0	0	0	0	0	0	0.37	0	0	0	0	0	0	0	0	0	0	0	0	0	0	0	0	0	0	0	0	1	1	0	0	0	0	0
AAGAGTGGGAC	1	0	0	0	0	0	0	0.37	0	0	0	0	0	0	0	0	0	0	0	0	0	0	0	0	0	0	0	0	1	1	0	0	0	0	0
AAGAGTTGGAA	1	0	0	0	0	0	0	0.37	0	0	0	0	0	0	0	0	0	0	0	0	0	0	0	0	0	0	0	0	1	1	0	0	0	0	0
AAGATACTGTC	1	0	0	0	0	0	0	0.37	0	0	0	0	0	0	0	0	0	0	0	0	0	0	0	0	0	0	0	0	1	1	0	0	0	0	0
AAGATAGCTGC	1	0	0	0	0	0	0	0.37	0	0	0	0	0	0	0	0	0	0	0	0	0	0	0	0	0	0	0	0	1	1	0	0	0	0	0
AAGATCATATG	1	0	0	0	0	0	0	0.37	0	0	0	0	0	0	0	0	0	0	0	0	0	0	0	0	0	0	0	0	1	1	0	0	0	0	0
AAGATCGGGGG	1	0	0	0	0	0	0	0.37	0	0	0	0	0	0	0	0	0	0	0	0	0	0	0	0	0	0	0	0	1	1	0	0	0	0	0
AAGATCGGGGT	1	0	0	0	0	0	0	0.37	0	0	0	0	0	0	0	0	0	0	0	0	0	0	0	0	0	0	0	0	1	1	0	0	0	0	0
AAGATCGTGAT	1	0	0	0	0	0	0	0.37	0	0	0	0	0	0	0	0	0	0	0	0	0	0	0	0	0	0	0	0	1	1	0	0	0	0	0
AAGATCTTTCG	1	0	0	0	0	0	0	0.37	0	0	0	0	0	0	0	0	0	0	0	0	0	0	0	0	0	0	0	0	1	1	0	0	0	0	0
AAGATGTGTAC	1	0	0	0	0	0	0	0.37	0	0	0	0	0	0	0	0	0	0	0	0	0	0	0	0	0	0	0	0	1	1	0	0	0	0	0
AAGATTCGGGC	1	0	0	0	0	0	0	0.37	0	0	0	0	0	0	0	0	0	0	0	0	0	0	0	0	0	0	0	0	1	1	0	0	0	0	0
AAGATTCTAGG	1	0	0	0	0	0	0	0.37	0	0	0	0	0	0	0	0	0	0	0	0	0	0	0	0	0	0	0	0	1	1	0	0	0	0	0
AAGATTGGGTG	1	0	0	0	0	0	0	0.37	0	0	0	0	0	0	0	0	0	0	0	0	0	0	0	0	0	0	0	0	1	1	0	0	0	0	0
AAGATTGTGGG	1	0	0	0	0	0	0	0.37	0	0	0	0	0	0	0	0	0	0	0	0	0	0	0	0	0	0	0	0	1	1	0	0	0	0	0
AAGCAAGGGGT	1	0	0	0	0	0	0	0.37	0	0	0	0	0	0	0	0	0	0	0	0	0	0	0	0	0	0	0	0	1	1	0	0	0	0	0
AAGCAAGGGTG	1	0	0	0	0	0	0	0.37	0	0	0	0	0	0	0	0	0	0	0	0	0	0	0	0	0	0	0	0	1	1	0	0	0	0	0
AAGCAAGTGGT	1	0	0	0	0	0	0	0.37	0	0	0	0	0	0	0	0	0	0	0	0	0	0	0	0	0	0	0	0	1	1	0	0	0	0	0
AAGCACATATG	1	0	0	0	0	0	0	0.37	0	0	0	0	0	0	0	0	0	0	0	0	0	0	0	0	0	0	0	0	1	1	0	0	0	0	0
AAGCACGACCT	1	0	0	0	0	0	0	0.37	0	0	0	0	0	0	0	0	0	0	0	0	0	0	0	0	0	0	0	0	1	1	0	0	0	0	0
AAGCACTTTCT	1	0	0	0	0	0	0	0.37	0	0	0	0	0	0	0	0	0	0	0	0	0	0	0	0	0	0	0	0	1	1	0	0	0	0	0
AAGCAGAAATG	1	0	0	0	0	0	0	0.37	0	0	0	0	0	0	0	0	0	0	0	0	0	0	0	0	0	0	0	0	1	1	0	0	0	0	0
AAGCAGAGCTT	1	0	0	0	0	0	0	0.37	0	0	0	0	0	0	0	0	0	0	0	0	0	0	0	0	0	0	0	0	1	1	0	0	0	0	0
AAGCAGATAAG	1	0	0	0	0	0	0	0.37	0	0	0	0	0	0	0	0	0	0	0	0	0	0	0	0	0	0	0	0	1	1	0	0	0	0	0
AAGCAGATAGG	1	0	0	0	0	0	0	0.37	0	0	0	0	0	0	0	0	0	0	0	0	0	0	0	0	0	0	0	0	1	1	0	0	0	0	0
AAGCAGGGGGG	1	0	0	0	0	0	0	0.37	0	0	0	0	0	0	0	0	0	0	0	0	0	0	0	0	0	0	0	0	1	1	0	0	0	0	0
AAGCATCATCT	1	0	0	0	0	0	0	0.37	0	0	0	0	0	0	0	0	0	0	0	0	0	0	0	0	0	0	0	0	1	1	0	0	0	0	0
AAGCCATGGGT	1	0	0	0	0	0	0	0.37	0	0	0	0	0	0	0	0	0	0	0	0	0	0	0	0	0	0	0	0	1	1	0	0	0	0	0
AAGCCCTGCTT	1	0	0	0	0	0	0	0.37	0	0	0	0	0	0	0	0	0	0	0	0	0	0	0	0	0	0	0	0	1	1	0	0	0	0	0
AAGCCGTTGAG	1	0	0	0	0	0	0	0.37	0	0	0	0	0	0	0	0	0	0	0	0	0	0	0	0	0	0	0	0	1	1	0	0	0	0	0
AAGCCTGTATG	1	0	0	0	0	0	0	0.37	0	0	0	0	0	0	0	0	0	0	0	0	0	0	0	0	0	0	0	0	1	1	0	0	0	0	0
AAGCCTGTGTT	1	0	0	0	0	0	0	0.37	0	0	0	0	0	0	0	0	0	0	0	0	0	0	0	0	0	0	0	0	1	1	0	0	0	0	0
AAGCGCATCTG	1	0	0	0	0	0	0	0.37	0	0	0	0	0	0	0	0	0	0	0	0	0	0	0	0	0	0	0	0	1	1	0	0	0	0	0
AAGCGCGTATG	1	0	0	0	0	0	0	0.37	0	0	0	0	0	0	0	0	0	0	0	0	0	0	0	0	0	0	0	0	1	1	0	0	0	0	0
AAGCGCTGTGG	1	0	0	0	0	0	0	0.37	0	0	0	0	0	0	0	0	0	0	0	0	0	0	0	0	0	0	0	0	1	1	0	0	0	0	0
AAGCTAATGTA	1	0	0	0	0	0	0	0.37	0	0	0	0	0	0	0	0	0	0	0	0	0	0	0	0	0	0	0	0	1	1	0	0	0	0	0
AAGCTCATAGG	1	0	0	0	0	0	0	0.37	0	0	0	0	0	0	0	0	0	0	0	0	0	0	0	0	0	0	0	0	1	1	0	0	0	0	0
AAGCTCATATG	1	0	0	0	0	0	0	0.37	0	0	0	0	0	0	0	0	0	0	0	0	0	0	0	0	0	0	0	0	1	1	0	0	0	0	0
AAGCTCCTGGT	1	0	0	0	0	0	0	0.37	0	0	0	0	0	0	0	0	0	0	0	0	0	0	0	0	0	0	0	0	1	1	0	0	0	0	0
AAGCTCTCCCG	1	0	0	0	0	0	0	0.37	0	0	0	0	0	0	0	0	0	0	0	0	0	0	0	0	0	0	0	0	1	1	0	0	0	0	0
AAGCTCTTAAG	1	0	0	0	0	0	0	0.37	0	0	0	0	0	0	0	0	0	0	0	0	0	0	0	0	0	0	0	0	1	1	0	0	0	0	0
AAGCTCTTCTT	1	0	0	0	0	0	0	0.37	0	0	0	0	0	0	0	0	0	0	0	0	0	0	0	0	0	0	0	0	1	1	0	0	0	0	0
AAGCTGATATG	1	0	0	0	0	0	0	0.37	0	0	0	0	0	0	0	0	0	0	0	0	0	0	0	0	0	0	0	0	1	1	0	0	0	0	0
AAGCTTGAATG	1	0	0	0	0	0	0	0.37	0	0	0	0	0	0	0	0	0	0	0	0	0	0	0	0	0	0	0	0	1	1	0	0	0	0	0
AAGCTTGTACG	1	0	0	0	0	0	0	0.37	0	0	0	0	0	0	0	0	0	0	0	0	0	0	0	0	0	0	0	0	1	1	0	0	0	0	0
AAGCTTGTCTG	1	0	0	0	0	0	0	0.37	0	0	0	0	0	0	0	0	0	0	0	0	0	0	0	0	0	0	0	0	1	1	0	0	0	0	0
AAGCTTGTGAG	1	0	0	0	0	0	0	0.37	0	0	0	0	0	0	0	0	0	0	0	0	0	0	0	0	0	0	0	0	1	1	0	0	0	0	0
AAGCTTGTGCG	1	0	0	0	0	0	0	0.37	0	0	0	0	0	0	0	0	0	0	0	0	0	0	0	0	0	0	0	0	1	1	0	0	0	0	0
AAGCTTGTGTT	1	0	0	0	0	0	0	0.37	0	0	0	0	0	0	0	0	0	0	0	0	0	0	0	0	0	0	0	0	1	1	0	0	0	0	0
AAGCTTTTTTA	1	0	0	0	0	0	0	0.37	0	0	0	0	0	0	0	0	0	0	0	0	0	0	0	0	0	0	0	0	1	1	0	0	0	0	0
AAGGAAATATG	1	0	0	0	0	0	0	0.37	0	0	0	0	0	0	0	0	0	0	0	0	0	0	0	0	0	0	0	0	1	1	0	0	0	0	0
AAGGAAGGGAG	1	0	0	0	0	0	0	0.37	0	0	0	0	0	0	0	0	0	0	0	0	0	0	0	0	0	0	0	0	1	1	0	0	0	0	0
AAGGAAGTTAT	1	0	0	0	0	0	0	0.37	0	0	0	0	0	0	0	0	0	0	0	0	0	0	0	0	0	0	0	0	1	1	0	0	0	0	0
AAGGACCTGTT	1	0	0	0	0	0	0	0.37	0	0	0	0	0	0	0	0	0	0	0	0	0	0	0	0	0	0	0	0	1	1	0	0	0	0	0
AAGGACTGTAG	1	0	0	0	0	0	0	0.37	0	0	0	0	0	0	0	0	0	0	0	0	0	0	0	0	0	0	0	0	1	1	0	0	0	0	0
AAGGACTTACG	1	0	0	0	0	0	0	0.37	0	0	0	0	0	0	0	0	0	0	0	0	0	0	0	0	0	0	0	0	1	1	0	0	0	0	0
AAGGAGGTGAT	1	0	0	0	0	0	0	0.37	0	0	0	0	0	0	0	0	0	0	0	0	0	0	0	0	0	0	0	0	1	1	0	0	0	0	0
AAGGATTAGCT	1	0	0	0	0	0	0	0.37	0	0	0	0	0	0	0	0	0	0	0	0	0	0	0	0	0	0	0	0	1	1	0	0	0	0	0
AAGGCATTGTT	1	0	0	0	0	0	0	0.37	0	0	0	0	0	0	0	0	0	0	0	0	0	0	0	0	0	0	0	0	1	1	0	0	0	0	0
AAGGCCGCTCT	1	0	0	0	0	0	0	0.37	0	0	0	0	0	0	0	0	0	0	0	0	0	0	0	0	0	0	0	0	1	1	0	0	0	0	0
AAGGCCTCAAG	1	0	0	0	0	0	0	0.37	0	0	0	0	0	0	0	0	0	0	0	0	0	0	0	0	0	0	0	0	1	1	0	0	0	0	0
AAGGCCTCTTT	1	0	0	0	0	0	0	0.37	0	0	0	0	0	0	0	0	0	0	0	0	0	0	0	0	0	0	0	0	1	1	0	0	0	0	0
AAGGCTATGGT	1	0	0	0	0	0	0	0.37	0	0	0	0	0	0	0	0	0	0	0	0	0	0	0	0	0	0	0	0	1	1	0	0	0	0	0
AAGGCTTTCGA	1	0	0	0	0	0	0	0.37	0	0	0	0	0	0	0	0	0	0	0	0	0	0	0	0	0	0	0	0	1	1	0	0	0	0	0
AAGGGCAATTC	1	0	0	0	0	0	0	0.37	0	0	0	0	0	0	0	0	0	0	0	0	0	0	0	0	0	0	0	0	1	1	0	0	0	0	0
AAGGGCTTTCT	1	0	0	0	0	0	0	0.37	0	0	0	0	0	0	0	0	0	0	0	0	0	0	0	0	0	0	0	0	1	1	0	0	0	0	0
AAGGGGGTCGG	1	0	0	0	0	0	0	0.37	0	0	0	0	0	0	0	0	0	0	0	0	0	0	0	0	0	0	0	0	1	1	0	0	0	0	0
AAGGTCTCTCT	1	0	0	0	0	0	0	0.37	0	0	0	0	0	0	0	0	0	0	0	0	0	0	0	0	0	0	0	0	1	1	0	0	0	0	0
AAGTAACTGGT	1	0	0	0	0	0	0	0.37	0	0	0	0	0	0	0	0	0	0	0	0	0	0	0	0	0	0	0	0	1	1	0	0	0	0	0
AAGTAAGGGCG	1	0	0	0	0	0	0	0.37	0	0	0	0	0	0	0	0	0	0	0	0	0	0	0	0	0	0	0	0	1	1	0	0	0	0	0
AAGTAAGTGGG	1	0	0	0	0	0	0	0.37	0	0	0	0	0	0	0	0	0	0	0	0	0	0	0	0	0	0	0	0	1	1	0	0	0	0	0
AAGTAAGTTGG	1	0	0	0	0	0	0	0.37	0	0	0	0	0	0	0	0	0	0	0	0	0	0	0	0	0	0	0	0	1	1	0	0	0	0	0
AAGTACACTAC	1	0	0	0	0	0	0	0.37	0	0	0	0	0	0	0	0	0	0	0	0	0	0	0	0	0	0	0	0	1	1	0	0	0	0	0
AAGTACGGTGG	1	0	0	0	0	0	0	0.37	0	0	0	0	0	0	0	0	0	0	0	0	0	0	0	0	0	0	0	0	1	1	0	0	0	0	0
AAGTACGTGTG	1	0	0	0	0	0	0	0.37	0	0	0	0	0	0	0	0	0	0	0	0	0	0	0	0	0	0	0	0	1	1	0	0	0	0	0
AAGTACTTGAG	1	0	0	0	0	0	0	0.37	0	0	0	0	0	0	0	0	0	0	0	0	0	0	0	0	0	0	0	0	1	1	0	0	0	0	0
AAGTAGTTGGT	1	0	0	0	0	0	0	0.37	0	0	0	0	0	0	0	0	0	0	0	0	0	0	0	0	0	0	0	0	1	1	0	0	0	0	0
AAGTATCAACT	1	0	0	0	0	0	0	0.37	0	0	0	0	0	0	0	0	0	0	0	0	0	0	0	0	0	0	0	0	1	1	0	0	0	0	0
AAGTATTCCAC	1	0	0	0	0	0	0	0.37	0	0	0	0	0	0	0	0	0	0	0	0	0	0	0	0	0	0	0	0	1	1	0	0	0	0	0
AAGTATTGGAG	1	0	0	0	0	0	0	0.37	0	0	0	0	0	0	0	0	0	0	0	0	0	0	0	0	0	0	0	0	1	1	0	0	0	0	0
AAGTCCATATC	1	0	0	0	0	0	0	0.37	0	0	0	0	0	0	0	0	0	0	0	0	0	0	0	0	0	0	0	0	1	1	0	0	0	0	0
AAGTCCGTATT	1	0	0	0	0	0	0	0.37	0	0	0	0	0	0	0	0	0	0	0	0	0	0	0	0	0	0	0	0	1	1	0	0	0	0	0
AAGTCCTGCTG	1	0	0	0	0	0	0	0.37	0	0	0	0	0	0	0	0	0	0	0	0	0	0	0	0	0	0	0	0	1	1	0	0	0	0	0
AAGTCCTTGAG	1	0	0	0	0	0	0	0.37	0	0	0	0	0	0	0	0	0	0	0	0	0	0	0	0	0	0	0	0	1	1	0	0	0	0	0
AAGTCCTTTGA	1	0	0	0	0	0	0	0.37	0	0	0	0	0	0	0	0	0	0	0	0	0	0	0	0	0	0	0	0	1	1	0	0	0	0	0
AAGTCTCATCG	1	0	0	0	0	0	0	0.37	0	0	0	0	0	0	0	0	0	0	0	0	0	0	0	0	0	0	0	0	1	1	0	0	0	0	0
AAGTCTGTTAA	1	0	0	0	0	0	0	0.37	0	0	0	0	0	0	0	0	0	0	0	0	0	0	0	0	0	0	0	0	1	1	0	0	0	0	0
AAGTCTTAACA	1	0	0	0	0	0	0	0.37	0	0	0	0	0	0	0	0	0	0	0	0	0	0	0	0	0	0	0	0	1	1	0	0	0	0	0
AAGTCTTCCTG	1	0	0	0	0	0	0	0.37	0	0	0	0	0	0	0	0	0	0	0	0	0	0	0	0	0	0	0	0	1	1	0	0	0	0	0
AAGTGCTTGTA	1	0	0	0	0	0	0	0.37	0	0	0	0	0	0	0	0	0	0	0	0	0	0	0	0	0	0	0	0	1	1	0	0	0	0	0
AAGTGTTTGGT	1	0	0	0	0	0	0	0.37	0	0	0	0	0	0	0	0	0	0	0	0	0	0	0	0	0	0	0	0	1	1	0	0	0	0	0
AAGTTCGGGGG	1	0	0	0	0	0	0	0.37	0	0	0	0	0	0	0	0	0	0	0	0	0	0	0	0	0	0	0	0	1	1	0	0	0	0	0
AAGTTCGGTGG	1	0	0	0	0	0	0	0.37	0	0	0	0	0	0	0	0	0	0	0	0	0	0	0	0	0	0	0	0	1	1	0	0	0	0	0
AAGTTCTTTCT	1	0	0	0	0	0	0	0.37	0	0	0	0	0	0	0	0	0	0	0	0	0	0	0	0	0	0	0	0	1	1	0	0	0	0	0
AAGTTGTTTTC	1	0	0	0	0	0	0	0.37	0	0	0	0	0	0	0	0	0	0	0	0	0	0	0	0	0	0	0	0	1	1	0	0	0	0	0
AAGTTTGAAAG	1	0	0	0	0	0	0	0.37	0	0	0	0	0	0	0	0	0	0	0	0	0	0	0	0	0	0	0	0	1	1	0	0	0	0	0
AAGTTTGAATC	1	0	0	0	0	0	0	0.37	0	0	0	0	0	0	0	0	0	0	0	0	0	0	0	0	0	0	0	0	1	1	0	0	0	0	0
AAGTTTGTGTG	1	0	0	0	0	0	0	0.37	0	0	0	0	0	0	0	0	0	0	0	0	0	0	0	0	0	0	0	0	1	1	0	0	0	0	0
AAGTTTTTAAT	1	0	0	0	0	0	0	0.37	0	0	0	0	0	0	0	0	0	0	0	0	0	0	0	0	0	0	0	0	1	1	0	0	0	0	0
AATAAAACCCA	1	0	0	0	0	0	0	0.37	0	0	0	0	0	0	0	0	0	0	0	0	0	0	0	0	0	0	0	0	1	1	0	0	0	0	0
AATAAAATATT	1	0	0	0	0	0	0	0.37	0	0	0	0	0	0	0	0	0	0	0	0	0	0	0	0	0	0	0	0	1	1	0	0	0	0	0
AATAAAATGTG	1	0	0	0	0	0	0	0.37	0	0	0	0	0	0	0	0	0	0	0	0	0	0	0	0	0	0	0	0	1	1	0	0	0	0	0
AATAAAGTGGA	1	0	0	0	0	0	0	0.37	0	0	0	0	0	0	0	0	0	0	0	0	0	0	0	0	0	0	0	0	1	1	0	0	0	0	0
AATAAATTGAA	1	0	0	0	0	0	0	0.37	0	0	0	0	0	0	0	0	0	0	0	0	0	0	0	0	0	0	0	0	1	1	0	0	0	0	0
AATAAATTGGT	1	0	0	0	0	0	0	0.37	0	0	0	0	0	0	0	0	0	0	0	0	0	0	0	0	0	0	0	0	1	1	0	0	0	0	0
AATAACATCTG	1	0	0	0	0	0	0	0.37	0	0	0	0	0	0	0	0	0	0	0	0	0	0	0	0	0	0	0	0	1	1	0	0	0	0	0
AATAACGGGGG	1	0	0	0	0	0	0	0.37	0	0	0	0	0	0	0	0	0	0	0	0	0	0	0	0	0	0	0	0	1	1	0	0	0	0	0
AATAACTGGTG	1	0	0	0	0	0	0	0.37	0	0	0	0	0	0	0	0	0	0	0	0	0	0	0	0	0	0	0	0	1	1	0	0	0	0	0
AATAACTGTTT	1	0	0	0	0	0	0	0.37	0	0	0	0	0	0	0	0	0	0	0	0	0	0	0	0	0	0	0	0	1	1	0	0	0	0	0
AATAACTTATT	1	0	0	0	0	0	0	0.37	0	0	0	0	0	0	0	0	0	0	0	0	0	0	0	0	0	0	0	0	1	1	0	0	0	0	0
AATAAGAGGTA	1	0	0	0	0	0	0	0.37	0	0	0	0	0	0	0	0	0	0	0	0	0	0	0	0	0	0	0	0	1	1	0	0	0	0	0
AATAATCATAT	1	0	0	0	0	0	0	0.37	0	0	0	0	0	0	0	0	0	0	0	0	0	0	0	0	0	0	0	0	1	1	0	0	0	0	0
AATAATCTGGG	1	0	0	0	0	0	0	0.37	0	0	0	0	0	0	0	0	0	0	0	0	0	0	0	0	0	0	0	0	1	1	0	0	0	0	0
AATAATGTGGT	1	0	0	0	0	0	0	0.37	0	0	0	0	0	0	0	0	0	0	0	0	0	0	0	0	0	0	0	0	1	1	0	0	0	0	0
AATAATTGGTG	1	0	0	0	0	0	0	0.37	0	0	0	0	0	0	0	0	0	0	0	0	0	0	0	0	0	0	0	0	1	1	0	0	0	0	0
AATAATTTGGC	1	0	0	0	0	0	0	0.37	0	0	0	0	0	0	0	0	0	0	0	0	0	0	0	0	0	0	0	0	1	1	0	0	0	0	0
AATACAAGGTA	1	0	0	0	0	0	0	0.37	0	0	0	0	0	0	0	0	0	0	0	0	0	0	0	0	0	0	0	0	1	1	0	0	0	0	0
AATACAGGGTT	1	0	0	0	0	0	0	0.37	0	0	0	0	0	0	0	0	0	0	0	0	0	0	0	0	0	0	0	0	1	1	0	0	0	0	0
AATACATTGGA	1	0	0	0	0	0	0	0.37	0	0	0	0	0	0	0	0	0	0	0	0	0	0	0	0	0	0	0	0	1	1	0	0	0	0	0
AATACCAGATA	1	0	0	0	0	0	0	0.37	0	0	0	0	0	0	0	0	0	0	0	0	0	0	0	0	0	0	0	0	1	1	0	0	0	0	0
AATACCAGGGT	1	0	0	0	0	0	0	0.37	0	0	0	0	0	0	0	0	0	0	0	0	0	0	0	0	0	0	0	0	1	1	0	0	0	0	0
AATACCAGGTC	1	0	0	0	0	0	0	0.37	0	0	0	0	0	0	0	0	0	0	0	0	0	0	0	0	0	0	0	0	1	1	0	0	0	0	0
AATACCAGTCG	1	0	0	0	0	0	0	0.37	0	0	0	0	0	0	0	0	0	0	0	0	0	0	0	0	0	0	0	0	1	1	0	0	0	0	0
AATACCAGTTA	1	0	0	0	0	0	0	0.37	0	0	0	0	0	0	0	0	0	0	0	0	0	0	0	0	0	0	0	0	1	1	0	0	0	0	0
AATACCATGTA	1	0	0	0	0	0	0	0.37	0	0	0	0	0	0	0	0	0	0	0	0	0	0	0	0	0	0	0	0	1	1	0	0	0	0	0
AATACCGAGCG	1	0	0	0	0	0	0	0.37	0	0	0	0	0	0	0	0	0	0	0	0	0	0	0	0	0	0	0	0	1	1	0	0	0	0	0
AATACCGGGTA	1	0	0	0	0	0	0	0.37	0	0	0	0	0	0	0	0	0	0	0	0	0	0	0	0	0	0	0	0	1	1	0	0	0	0	0
AATACCTATAT	1	0	0	0	0	0	0	0.37	0	0	0	0	0	0	0	0	0	0	0	0	0	0	0	0	0	0	0	0	1	1	0	0	0	0	0
AATACCTCGTT	1	0	0	0	0	0	0	0.37	0	0	0	0	0	0	0	0	0	0	0	0	0	0	0	0	0	0	0	0	1	1	0	0	0	0	0
AATACCTGCCG	1	0	0	0	0	0	0	0.37	0	0	0	0	0	0	0	0	0	0	0	0	0	0	0	0	0	0	0	0	1	1	0	0	0	0	0
AATACCTGGAA	1	0	0	0	0	0	0	0.37	0	0	0	0	0	0	0	0	0	0	0	0	0	0	0	0	0	0	0	0	1	1	0	0	0	0	0
AATACCTGGCC	1	0	0	0	0	0	0	0.37	0	0	0	0	0	0	0	0	0	0	0	0	0	0	0	0	0	0	0	0	1	1	0	0	0	0	0
AATACTTGTTG	1	0	0	0	0	0	0	0.37	0	0	0	0	0	0	0	0	0	0	0	0	0	0	0	0	0	0	0	0	1	1	0	0	0	0	0
AATACTTTGCG	1	0	0	0	0	0	0	0.37	0	0	0	0	0	0	0	0	0	0	0	0	0	0	0	0	0	0	0	0	1	1	0	0	0	0	0
AATAGAGGTAG	1	0	0	0	0	0	0	0.37	0	0	0	0	0	0	0	0	0	0	0	0	0	0	0	0	0	0	0	0	1	1	0	0	0	0	0
AATAGCTAGGA	1	0	0	0	0	0	0	0.37	0	0	0	0	0	0	0	0	0	0	0	0	0	0	0	0	0	0	0	0	1	1	0	0	0	0	0
AATAGGTTTTT	1	0	0	0	0	0	0	0.37	0	0	0	0	0	0	0	0	0	0	0	0	0	0	0	0	0	0	0	0	1	1	0	0	0	0	0
AATAGTCGTAC	1	0	0	0	0	0	0	0.37	0	0	0	0	0	0	0	0	0	0	0	0	0	0	0	0	0	0	0	0	1	1	0	0	0	0	0
AATATATTATA	1	0	0	0	0	0	0	0.37	0	0	0	0	0	0	0	0	0	0	0	0	0	0	0	0	0	0	0	0	1	1	0	0	0	0	0
AATATCAGCCC	1	0	0	0	0	0	0	0.37	0	0	0	0	0	0	0	0	0	0	0	0	0	0	0	0	0	0	0	0	1	1	0	0	0	0	0
AATATCCAAGT	1	0	0	0	0	0	0	0.37	0	0	0	0	0	0	0	0	0	0	0	0	0	0	0	0	0	0	0	0	1	1	0	0	0	0	0
AATATCCAATG	1	0	0	0	0	0	0	0.37	0	0	0	0	0	0	0	0	0	0	0	0	0	0	0	0	0	0	0	0	1	1	0	0	0	0	0
AATATCCGTCG	1	0	0	0	0	0	0	0.37	0	0	0	0	0	0	0	0	0	0	0	0	0	0	0	0	0	0	0	0	1	1	0	0	0	0	0
AATATCGACTA	1	0	0	0	0	0	0	0.37	0	0	0	0	0	0	0	0	0	0	0	0	0	0	0	0	0	0	0	0	1	1	0	0	0	0	0
AATATCGTATG	1	0	0	0	0	0	0	0.37	0	0	0	0	0	0	0	0	0	0	0	0	0	0	0	0	0	0	0	0	1	1	0	0	0	0	0
AATATCTAAGG	1	0	0	0	0	0	0	0.37	0	0	0	0	0	0	0	0	0	0	0	0	0	0	0	0	0	0	0	0	1	1	0	0	0	0	0
AATATCTGATG	1	0	0	0	0	0	0	0.37	0	0	0	0	0	0	0	0	0	0	0	0	0	0	0	0	0	0	0	0	1	1	0	0	0	0	0
AATATCTGCTG	1	0	0	0	0	0	0	0.37	0	0	0	0	0	0	0	0	0	0	0	0	0	0	0	0	0	0	0	0	1	1	0	0	0	0	0
AATATGCTATG	1	0	0	0	0	0	0	0.37	0	0	0	0	0	0	0	0	0	0	0	0	0	0	0	0	0	0	0	0	1	1	0	0	0	0	0
AATATTATCCG	1	0	0	0	0	0	0	0.37	0	0	0	0	0	0	0	0	0	0	0	0	0	0	0	0	0	0	0	0	1	1	0	0	0	0	0
AATATTATTCG	1	0	0	0	0	0	0	0.37	0	0	0	0	0	0	0	0	0	0	0	0	0	0	0	0	0	0	0	0	1	1	0	0	0	0	0
AATATTCGCCG	1	0	0	0	0	0	0	0.37	0	0	0	0	0	0	0	0	0	0	0	0	0	0	0	0	0	0	0	0	1	1	0	0	0	0	0
AATATTCTCCG	1	0	0	0	0	0	0	0.37	0	0	0	0	0	0	0	0	0	0	0	0	0	0	0	0	0	0	0	0	1	1	0	0	0	0	0
AATATTCTTTG	1	0	0	0	0	0	0	0.37	0	0	0	0	0	0	0	0	0	0	0	0	0	0	0	0	0	0	0	0	1	1	0	0	0	0	0
AATATTGGCTA	1	0	0	0	0	0	0	0.37	0	0	0	0	0	0	0	0	0	0	0	0	0	0	0	0	0	0	0	0	1	1	0	0	0	0	0
AATATTGGTTT	1	0	0	0	0	0	0	0.37	0	0	0	0	0	0	0	0	0	0	0	0	0	0	0	0	0	0	0	0	1	1	0	0	0	0	0
AATATTTTAAA	1	0	0	0	0	0	0	0.37	0	0	0	0	0	0	0	0	0	0	0	0	0	0	0	0	0	0	0	0	1	1	0	0	0	0	0
AATATTTTAAT	1	0	0	0	0	0	0	0.37	0	0	0	0	0	0	0	0	0	0	0	0	0	0	0	0	0	0	0	0	1	1	0	0	0	0	0
AATATTTTGGG	1	0	0	0	0	0	0	0.37	0	0	0	0	0	0	0	0	0	0	0	0	0	0	0	0	0	0	0	0	1	1	0	0	0	0	0
AATCAAATACT	1	0	0	0	0	0	0	0.37	0	0	0	0	0	0	0	0	0	0	0	0	0	0	0	0	0	0	0	0	1	1	0	0	0	0	0
AATCAAATGTT	1	0	0	0	0	0	0	0.37	0	0	0	0	0	0	0	0	0	0	0	0	0	0	0	0	0	0	0	0	1	1	0	0	0	0	0
AATCAAATTTT	1	0	0	0	0	0	0	0.37	0	0	0	0	0	0	0	0	0	0	0	0	0	0	0	0	0	0	0	0	1	1	0	0	0	0	0
AATCAAGGGTG	1	0	0	0	0	0	0	0.37	0	0	0	0	0	0	0	0	0	0	0	0	0	0	0	0	0	0	0	0	1	1	0	0	0	0	0
AATCAAGTGTA	1	0	0	0	0	0	0	0.37	0	0	0	0	0	0	0	0	0	0	0	0	0	0	0	0	0	0	0	0	1	1	0	0	0	0	0
AATCACATTTG	1	0	0	0	0	0	0	0.37	0	0	0	0	0	0	0	0	0	0	0	0	0	0	0	0	0	0	0	0	1	1	0	0	0	0	0
AATCACCTAAA	1	0	0	0	0	0	0	0.37	0	0	0	0	0	0	0	0	0	0	0	0	0	0	0	0	0	0	0	0	1	1	0	0	0	0	0
AATCACCTAGG	1	0	0	0	0	0	0	0.37	0	0	0	0	0	0	0	0	0	0	0	0	0	0	0	0	0	0	0	0	1	1	0	0	0	0	0
AATCACCTTGA	1	0	0	0	0	0	0	0.37	0	0	0	0	0	0	0	0	0	0	0	0	0	0	0	0	0	0	0	0	1	1	0	0	0	0	0
AATCACTGCAC	1	0	0	0	0	0	0	0.37	0	0	0	0	0	0	0	0	0	0	0	0	0	0	0	0	0	0	0	0	1	1	0	0	0	0	0
AATCACTGGCG	1	0	0	0	0	0	0	0.37	0	0	0	0	0	0	0	0	0	0	0	0	0	0	0	0	0	0	0	0	1	1	0	0	0	0	0
AATCACTTCCT	1	0	0	0	0	0	0	0.37	0	0	0	0	0	0	0	0	0	0	0	0	0	0	0	0	0	0	0	0	1	1	0	0	0	0	0
AATCACTTGGG	1	0	0	0	0	0	0	0.37	0	0	0	0	0	0	0	0	0	0	0	0	0	0	0	0	0	0	0	0	1	1	0	0	0	0	0
AATCACTTTAA	1	0	0	0	0	0	0	0.37	0	0	0	0	0	0	0	0	0	0	0	0	0	0	0	0	0	0	0	0	1	1	0	0	0	0	0
AATCAGATATG	1	0	0	0	0	0	0	0.37	0	0	0	0	0	0	0	0	0	0	0	0	0	0	0	0	0	0	0	0	1	1	0	0	0	0	0
AATCATGTGTC	1	0	0	0	0	0	0	0.37	0	0	0	0	0	0	0	0	0	0	0	0	0	0	0	0	0	0	0	0	1	1	0	0	0	0	0
AATCATGTTTG	1	0	0	0	0	0	0	0.37	0	0	0	0	0	0	0	0	0	0	0	0	0	0	0	0	0	0	0	0	1	1	0	0	0	0	0
AATCATTTACC	1	0	0	0	0	0	0	0.37	0	0	0	0	0	0	0	0	0	0	0	0	0	0	0	0	0	0	0	0	1	1	0	0	0	0	0
AATCATTTGTA	1	0	0	0	0	0	0	0.37	0	0	0	0	0	0	0	0	0	0	0	0	0	0	0	0	0	0	0	0	1	1	0	0	0	0	0
AATCATTTTCG	1	0	0	0	0	0	0	0.37	0	0	0	0	0	0	0	0	0	0	0	0	0	0	0	0	0	0	0	0	1	1	0	0	0	0	0
AATCCAGTGGA	1	0	0	0	0	0	0	0.37	0	0	0	0	0	0	0	0	0	0	0	0	0	0	0	0	0	0	0	0	1	1	0	0	0	0	0
AATCCCGTAGC	1	0	0	0	0	0	0	0.37	0	0	0	0	0	0	0	0	0	0	0	0	0	0	0	0	0	0	0	0	1	1	0	0	0	0	0
AATCCCTGTTG	1	0	0	0	0	0	0	0.37	0	0	0	0	0	0	0	0	0	0	0	0	0	0	0	0	0	0	0	0	1	1	0	0	0	0	0
AATCCTAAGGG	1	0	0	0	0	0	0	0.37	0	0	0	0	0	0	0	0	0	0	0	0	0	0	0	0	0	0	0	0	1	1	0	0	0	0	0
AATCCTCTTAT	1	0	0	0	0	0	0	0.37	0	0	0	0	0	0	0	0	0	0	0	0	0	0	0	0	0	0	0	0	1	1	0	0	0	0	0
AATCCTCTTTG	1	0	0	0	0	0	0	0.37	0	0	0	0	0	0	0	0	0	0	0	0	0	0	0	0	0	0	0	0	1	1	0	0	0	0	0
AATCCTTGAAA	1	0	0	0	0	0	0	0.37	0	0	0	0	0	0	0	0	0	0	0	0	0	0	0	0	0	0	0	0	1	1	0	0	0	0	0
AATCCTTTGGG	1	0	0	0	0	0	0	0.37	0	0	0	0	0	0	0	0	0	0	0	0	0	0	0	0	0	0	0	0	1	1	0	0	0	0	0
AATCGAATACA	1	0	0	0	0	0	0	0.37	0	0	0	0	0	0	0	0	0	0	0	0	0	0	0	0	0	0	0	0	1	1	0	0	0	0	0
AATCGAATATG	1	0	0	0	0	0	0	0.37	0	0	0	0	0	0	0	0	0	0	0	0	0	0	0	0	0	0	0	0	1	1	0	0	0	0	0
AATCGCATGGT	1	0	0	0	0	0	0	0.37	0	0	0	0	0	0	0	0	0	0	0	0	0	0	0	0	0	0	0	0	1	1	0	0	0	0	0
AATCGCCTAGA	1	0	0	0	0	0	0	0.37	0	0	0	0	0	0	0	0	0	0	0	0	0	0	0	0	0	0	0	0	1	1	0	0	0	0	0
AATCGCCTCAC	1	0	0	0	0	0	0	0.37	0	0	0	0	0	0	0	0	0	0	0	0	0	0	0	0	0	0	0	0	1	1	0	0	0	0	0
AATCGCTTCAT	1	0	0	0	0	0	0	0.37	0	0	0	0	0	0	0	0	0	0	0	0	0	0	0	0	0	0	0	0	1	1	0	0	0	0	0
AATCGCTTGGT	1	0	0	0	0	0	0	0.37	0	0	0	0	0	0	0	0	0	0	0	0	0	0	0	0	0	0	0	0	1	1	0	0	0	0	0
AATCGGAATTA	1	0	0	0	0	0	0	0.37	0	0	0	0	0	0	0	0	0	0	0	0	0	0	0	0	0	0	0	0	1	1	0	0	0	0	0
AATCGTTTGGT	1	0	0	0	0	0	0	0.37	0	0	0	0	0	0	0	0	0	0	0	0	0	0	0	0	0	0	0	0	1	1	0	0	0	0	0
AATCTAATGTA	1	0	0	0	0	0	0	0.37	0	0	0	0	0	0	0	0	0	0	0	0	0	0	0	0	0	0	0	0	1	1	0	0	0	0	0
AATCTCAGCTG	1	0	0	0	0	0	0	0.37	0	0	0	0	0	0	0	0	0	0	0	0	0	0	0	0	0	0	0	0	1	1	0	0	0	0	0
AATCTCATCTG	1	0	0	0	0	0	0	0.37	0	0	0	0	0	0	0	0	0	0	0	0	0	0	0	0	0	0	0	0	1	1	0	0	0	0	0
AATCTCCAAGG	1	0	0	0	0	0	0	0.37	0	0	0	0	0	0	0	0	0	0	0	0	0	0	0	0	0	0	0	0	1	1	0	0	0	0	0
AATCTCCTGTA	1	0	0	0	0	0	0	0.37	0	0	0	0	0	0	0	0	0	0	0	0	0	0	0	0	0	0	0	0	1	1	0	0	0	0	0
AATCTCTACCT	1	0	0	0	0	0	0	0.37	0	0	0	0	0	0	0	0	0	0	0	0	0	0	0	0	0	0	0	0	1	1	0	0	0	0	0
AATCTCTTCAT	1	0	0	0	0	0	0	0.37	0	0	0	0	0	0	0	0	0	0	0	0	0	0	0	0	0	0	0	0	1	1	0	0	0	0	0
AATCTCTTCTT	1	0	0	0	0	0	0	0.37	0	0	0	0	0	0	0	0	0	0	0	0	0	0	0	0	0	0	0	0	1	1	0	0	0	0	0
AATCTCTTGTT	1	0	0	0	0	0	0	0.37	0	0	0	0	0	0	0	0	0	0	0	0	0	0	0	0	0	0	0	0	1	1	0	0	0	0	0
AATCTCTTTAA	1	0	0	0	0	0	0	0.37	0	0	0	0	0	0	0	0	0	0	0	0	0	0	0	0	0	0	0	0	1	1	0	0	0	0	0
AATCTCTTTCT	1	0	0	0	0	0	0	0.37	0	0	0	0	0	0	0	0	0	0	0	0	0	0	0	0	0	0	0	0	1	1	0	0	0	0	0
AATCTTCTAGT	1	0	0	0	0	0	0	0.37	0	0	0	0	0	0	0	0	0	0	0	0	0	0	0	0	0	0	0	0	1	1	0	0	0	0	0
AATCTTGTTAA	1	0	0	0	0	0	0	0.37	0	0	0	0	0	0	0	0	0	0	0	0	0	0	0	0	0	0	0	0	1	1	0	0	0	0	0
AATCTTTTTTT	1	0	0	0	0	0	0	0.37	0	0	0	0	0	0	0	0	0	0	0	0	0	0	0	0	0	0	0	0	1	1	0	0	0	0	0
AATGAAAATGA	1	0	0	0	0	0	0	0.37	0	0	0	0	0	0	0	0	0	0	0	0	0	0	0	0	0	0	0	0	1	1	0	0	0	0	0
AATGAAGGGGA	1	0	0	0	0	0	0	0.37	0	0	0	0	0	0	0	0	0	0	0	0	0	0	0	0	0	0	0	0	1	1	0	0	0	0	0
AATGAATAACA	1	0	0	0	0	0	0	0.37	0	0	0	0	0	0	0	0	0	0	0	0	0	0	0	0	0	0	0	0	1	1	0	0	0	0	0
AATGAATGTAT	1	0	0	0	0	0	0	0.37	0	0	0	0	0	0	0	0	0	0	0	0	0	0	0	0	0	0	0	0	1	1	0	0	0	0	0
AATGAATTAGA	1	0	0	0	0	0	0	0.37	0	0	0	0	0	0	0	0	0	0	0	0	0	0	0	0	0	0	0	0	1	1	0	0	0	0	0
AATGACGGGTG	1	0	0	0	0	0	0	0.37	0	0	0	0	0	0	0	0	0	0	0	0	0	0	0	0	0	0	0	0	1	1	0	0	0	0	0
AATGATAGGAT	1	0	0	0	0	0	0	0.37	0	0	0	0	0	0	0	0	0	0	0	0	0	0	0	0	0	0	0	0	1	1	0	0	0	0	0
AATGATATTTG	1	0	0	0	0	0	0	0.37	0	0	0	0	0	0	0	0	0	0	0	0	0	0	0	0	0	0	0	0	1	1	0	0	0	0	0
AATGCCTGGTG	1	0	0	0	0	0	0	0.37	0	0	0	0	0	0	0	0	0	0	0	0	0	0	0	0	0	0	0	0	1	1	0	0	0	0	0
AATGCTGGAGG	1	0	0	0	0	0	0	0.37	0	0	0	0	0	0	0	0	0	0	0	0	0	0	0	0	0	0	0	0	1	1	0	0	0	0	0
AATGGCGGAGG	1	0	0	0	0	0	0	0.37	0	0	0	0	0	0	0	0	0	0	0	0	0	0	0	0	0	0	0	0	1	1	0	0	0	0	0
AATGGGGGACG	1	0	0	0	0	0	0	0.37	0	0	0	0	0	0	0	0	0	0	0	0	0	0	0	0	0	0	0	0	1	1	0	0	0	0	0
AATGGGGGTGG	1	0	0	0	0	0	0	0.37	0	0	0	0	0	0	0	0	0	0	0	0	0	0	0	0	0	0	0	0	1	1	0	0	0	0	0
AATGGTATTCA	1	0	0	0	0	0	0	0.37	0	0	0	0	0	0	0	0	0	0	0	0	0	0	0	0	0	0	0	0	1	1	0	0	0	0	0
AATGGTCGAAT	1	0	0	0	0	0	0	0.37	0	0	0	0	0	0	0	0	0	0	0	0	0	0	0	0	0	0	0	0	1	1	0	0	0	0	0
AATGGTTTTGT	1	0	0	0	0	0	0	0.37	0	0	0	0	0	0	0	0	0	0	0	0	0	0	0	0	0	0	0	0	1	1	0	0	0	0	0
AATGTCCAAGG	1	0	0	0	0	0	0	0.37	0	0	0	0	0	0	0	0	0	0	0	0	0	0	0	0	0	0	0	0	1	1	0	0	0	0	0
AATGTCGGCTA	1	0	0	0	0	0	0	0.37	0	0	0	0	0	0	0	0	0	0	0	0	0	0	0	0	0	0	0	0	1	1	0	0	0	0	0
AATGTGGGAGG	1	0	0	0	0	0	0	0.37	0	0	0	0	0	0	0	0	0	0	0	0	0	0	0	0	0	0	0	0	1	1	0	0	0	0	0
AATGTGGTAGG	1	0	0	0	0	0	0	0.37	0	0	0	0	0	0	0	0	0	0	0	0	0	0	0	0	0	0	0	0	1	1	0	0	0	0	0
AATGTTATTAT	1	0	0	0	0	0	0	0.37	0	0	0	0	0	0	0	0	0	0	0	0	0	0	0	0	0	0	0	0	1	1	0	0	0	0	0
AATGTTCTTTA	1	0	0	0	0	0	0	0.37	0	0	0	0	0	0	0	0	0	0	0	0	0	0	0	0	0	0	0	0	1	1	0	0	0	0	0
AATTAAGCTTT	1	0	0	0	0	0	0	0.37	0	0	0	0	0	0	0	0	0	0	0	0	0	0	0	0	0	0	0	0	1	1	0	0	0	0	0
AATTAAGGGGA	1	0	0	0	0	0	0	0.37	0	0	0	0	0	0	0	0	0	0	0	0	0	0	0	0	0	0	0	0	1	1	0	0	0	0	0
AATTAAGTAGG	1	0	0	0	0	0	0	0.37	0	0	0	0	0	0	0	0	0	0	0	0	0	0	0	0	0	0	0	0	1	1	0	0	0	0	0
AATTAAGTTGT	1	0	0	0	0	0	0	0.37	0	0	0	0	0	0	0	0	0	0	0	0	0	0	0	0	0	0	0	0	1	1	0	0	0	0	0
AATTAATTTTT	1	0	0	0	0	0	0	0.37	0	0	0	0	0	0	0	0	0	0	0	0	0	0	0	0	0	0	0	0	1	1	0	0	0	0	0
AATTACATTTT	1	0	0	0	0	0	0	0.37	0	0	0	0	0	0	0	0	0	0	0	0	0	0	0	0	0	0	0	0	1	1	0	0	0	0	0
AATTACGTTTT	1	0	0	0	0	0	0	0.37	0	0	0	0	0	0	0	0	0	0	0	0	0	0	0	0	0	0	0	0	1	1	0	0	0	0	0
AATTACTTTAA	1	0	0	0	0	0	0	0.37	0	0	0	0	0	0	0	0	0	0	0	0	0	0	0	0	0	0	0	0	1	1	0	0	0	0	0
AATTAGGGTTG	1	0	0	0	0	0	0	0.37	0	0	0	0	0	0	0	0	0	0	0	0	0	0	0	0	0	0	0	0	1	1	0	0	0	0	0
AATTATTAGGA	1	0	0	0	0	0	0	0.37	0	0	0	0	0	0	0	0	0	0	0	0	0	0	0	0	0	0	0	0	1	1	0	0	0	0	0
AATTCCACATG	1	0	0	0	0	0	0	0.37	0	0	0	0	0	0	0	0	0	0	0	0	0	0	0	0	0	0	0	0	1	1	0	0	0	0	0
AATTCCATTTG	1	0	0	0	0	0	0	0.37	0	0	0	0	0	0	0	0	0	0	0	0	0	0	0	0	0	0	0	0	1	1	0	0	0	0	0
AATTCCGAGTT	1	0	0	0	0	0	0	0.37	0	0	0	0	0	0	0	0	0	0	0	0	0	0	0	0	0	0	0	0	1	1	0	0	0	0	0
AATTCCGATGT	1	0	0	0	0	0	0	0.37	0	0	0	0	0	0	0	0	0	0	0	0	0	0	0	0	0	0	0	0	1	1	0	0	0	0	0
AATTCCGCAGG	1	0	0	0	0	0	0	0.37	0	0	0	0	0	0	0	0	0	0	0	0	0	0	0	0	0	0	0	0	1	1	0	0	0	0	0
AATTCCTCAAT	1	0	0	0	0	0	0	0.37	0	0	0	0	0	0	0	0	0	0	0	0	0	0	0	0	0	0	0	0	1	1	0	0	0	0	0
AATTCTTAATG	1	0	0	0	0	0	0	0.37	0	0	0	0	0	0	0	0	0	0	0	0	0	0	0	0	0	0	0	0	1	1	0	0	0	0	0
AATTCTTTTTT	1	0	0	0	0	0	0	0.37	0	0	0	0	0	0	0	0	0	0	0	0	0	0	0	0	0	0	0	0	1	1	0	0	0	0	0
AATTGAGTTTT	1	0	0	0	0	0	0	0.37	0	0	0	0	0	0	0	0	0	0	0	0	0	0	0	0	0	0	0	0	1	1	0	0	0	0	0
AATTGATAGGA	1	0	0	0	0	0	0	0.37	0	0	0	0	0	0	0	0	0	0	0	0	0	0	0	0	0	0	0	0	1	1	0	0	0	0	0
AATTGCATATG	1	0	0	0	0	0	0	0.37	0	0	0	0	0	0	0	0	0	0	0	0	0	0	0	0	0	0	0	0	1	1	0	0	0	0	0
AATTGCGAAGA	1	0	0	0	0	0	0	0.37	0	0	0	0	0	0	0	0	0	0	0	0	0	0	0	0	0	0	0	0	1	1	0	0	0	0	0
AATTGCGAAGG	1	0	0	0	0	0	0	0.37	0	0	0	0	0	0	0	0	0	0	0	0	0	0	0	0	0	0	0	0	1	1	0	0	0	0	0
AATTGCTAAGA	1	0	0	0	0	0	0	0.37	0	0	0	0	0	0	0	0	0	0	0	0	0	0	0	0	0	0	0	0	1	1	0	0	0	0	0
AATTGCTATGA	1	0	0	0	0	0	0	0.37	0	0	0	0	0	0	0	0	0	0	0	0	0	0	0	0	0	0	0	0	1	1	0	0	0	0	0
AATTGCTCGGA	1	0	0	0	0	0	0	0.37	0	0	0	0	0	0	0	0	0	0	0	0	0	0	0	0	0	0	0	0	1	1	0	0	0	0	0
AATTGCTGGGA	1	0	0	0	0	0	0	0.37	0	0	0	0	0	0	0	0	0	0	0	0	0	0	0	0	0	0	0	0	1	1	0	0	0	0	0
AATTGCTTGGA	1	0	0	0	0	0	0	0.37	0	0	0	0	0	0	0	0	0	0	0	0	0	0	0	0	0	0	0	0	1	1	0	0	0	0	0
AATTGCTTGTT	1	0	0	0	0	0	0	0.37	0	0	0	0	0	0	0	0	0	0	0	0	0	0	0	0	0	0	0	0	1	1	0	0	0	0	0
AATTGGGGAGG	1	0	0	0	0	0	0	0.37	0	0	0	0	0	0	0	0	0	0	0	0	0	0	0	0	0	0	0	0	1	1	0	0	0	0	0
AATTGTATTAT	1	0	0	0	0	0	0	0.37	0	0	0	0	0	0	0	0	0	0	0	0	0	0	0	0	0	0	0	0	1	1	0	0	0	0	0
AATTGTTTGGG	1	0	0	0	0	0	0	0.37	0	0	0	0	0	0	0	0	0	0	0	0	0	0	0	0	0	0	0	0	1	1	0	0	0	0	0
AATTTCATCCT	1	0	0	0	0	0	0	0.37	0	0	0	0	0	0	0	0	0	0	0	0	0	0	0	0	0	0	0	0	1	1	0	0	0	0	0
AATTTCTGGGG	1	0	0	0	0	0	0	0.37	0	0	0	0	0	0	0	0	0	0	0	0	0	0	0	0	0	0	0	0	1	1	0	0	0	0	0
AATTTGTCGTC	1	0	0	0	0	0	0	0.37	0	0	0	0	0	0	0	0	0	0	0	0	0	0	0	0	0	0	0	0	1	1	0	0	0	0	0
AATTTTTTGGT	1	0	0	0	0	0	0	0.37	0	0	0	0	0	0	0	0	0	0	0	0	0	0	0	0	0	0	0	0	1	1	0	0	0	0	0
ACAAAAAATGT	1	0	0	0	0	0	0	0.37	0	0	0	0	0	0	0	0	0	0	0	0	0	0	0	0	0	0	0	0	1	1	0	0	0	0	0
ACAAAACATGT	1	0	0	0	0	0	0	0.37	0	0	0	0	0	0	0	0	0	0	0	0	0	0	0	0	0	0	0	0	1	1	0	0	0	0	0
ACAAAACTTGG	1	0	0	0	0	0	0	0.37	0	0	0	0	0	0	0	0	0	0	0	0	0	0	0	0	0	0	0	0	1	1	0	0	0	0	0
ACAAAACTTGT	1	0	0	0	0	0	0	0.37	0	0	0	0	0	0	0	0	0	0	0	0	0	0	0	0	0	0	0	0	1	1	0	0	0	0	0
ACAAAAGATCT	1	0	0	0	0	0	0	0.37	0	0	0	0	0	0	0	0	0	0	0	0	0	0	0	0	0	0	0	0	1	1	0	0	0	0	0
ACAAAAGCGGG	1	0	0	0	0	0	0	0.37	0	0	0	0	0	0	0	0	0	0	0	0	0	0	0	0	0	0	0	0	1	1	0	0	0	0	0
ACAAAAGCTGG	1	0	0	0	0	0	0	0.37	0	0	0	0	0	0	0	0	0	0	0	0	0	0	0	0	0	0	0	0	1	1	0	0	0	0	0
ACAAAAGCTGT	1	0	0	0	0	0	0	0.37	0	0	0	0	0	0	0	0	0	0	0	0	0	0	0	0	0	0	0	0	1	1	0	0	0	0	0
ACAAAAGCTTT	1	0	0	0	0	0	0	0.37	0	0	0	0	0	0	0	0	0	0	0	0	0	0	0	0	0	0	0	0	1	1	0	0	0	0	0
ACAAAAGGGGG	1	0	0	0	0	0	0	0.37	0	0	0	0	0	0	0	0	0	0	0	0	0	0	0	0	0	0	0	0	1	1	0	0	0	0	0
ACAAAAGGTCG	1	0	0	0	0	0	0	0.37	0	0	0	0	0	0	0	0	0	0	0	0	0	0	0	0	0	0	0	0	1	1	0	0	0	0	0
ACAAAAGGTGT	1	0	0	0	0	0	0	0.37	0	0	0	0	0	0	0	0	0	0	0	0	0	0	0	0	0	0	0	0	1	1	0	0	0	0	0
ACAAAAGTAAG	1	0	0	0	0	0	0	0.37	0	0	0	0	0	0	0	0	0	0	0	0	0	0	0	0	0	0	0	0	1	1	0	0	0	0	0
ACAAAATATTG	1	0	0	0	0	0	0	0.37	0	0	0	0	0	0	0	0	0	0	0	0	0	0	0	0	0	0	0	0	1	1	0	0	0	0	0
ACAAAATATTT	1	0	0	0	0	0	0	0.37	0	0	0	0	0	0	0	0	0	0	0	0	0	0	0	0	0	0	0	0	1	1	0	0	0	0	0
ACAAAATTATA	1	0	0	0	0	0	0	0.37	0	0	0	0	0	0	0	0	0	0	0	0	0	0	0	0	0	0	0	0	1	1	0	0	0	0	0
ACAAACGTTTG	1	0	0	0	0	0	0	0.37	0	0	0	0	0	0	0	0	0	0	0	0	0	0	0	0	0	0	0	0	1	1	0	0	0	0	0
ACAAACTAGGT	1	0	0	0	0	0	0	0.37	0	0	0	0	0	0	0	0	0	0	0	0	0	0	0	0	0	0	0	0	1	1	0	0	0	0	0
ACAAAGAGCAG	1	0	0	0	0	0	0	0.37	0	0	0	0	0	0	0	0	0	0	0	0	0	0	0	0	0	0	0	0	1	1	0	0	0	0	0
ACAAAGTGAGC	1	0	0	0	0	0	0	0.37	0	0	0	0	0	0	0	0	0	0	0	0	0	0	0	0	0	0	0	0	1	1	0	0	0	0	0
ACAAAGTTAAG	1	0	0	0	0	0	0	0.37	0	0	0	0	0	0	0	0	0	0	0	0	0	0	0	0	0	0	0	0	1	1	0	0	0	0	0
ACAAAGTTTAA	1	0	0	0	0	0	0	0.37	0	0	0	0	0	0	0	0	0	0	0	0	0	0	0	0	0	0	0	0	1	1	0	0	0	0	0
ACAAATCAAGT	1	0	0	0	0	0	0	0.37	0	0	0	0	0	0	0	0	0	0	0	0	0	0	0	0	0	0	0	0	1	1	0	0	0	0	0
ACAAATCTGTT	1	0	0	0	0	0	0	0.37	0	0	0	0	0	0	0	0	0	0	0	0	0	0	0	0	0	0	0	0	1	1	0	0	0	0	0
ACAAATCTTGT	1	0	0	0	0	0	0	0.37	0	0	0	0	0	0	0	0	0	0	0	0	0	0	0	0	0	0	0	0	1	1	0	0	0	0	0
ACAAATGAAGT	1	0	0	0	0	0	0	0.37	0	0	0	0	0	0	0	0	0	0	0	0	0	0	0	0	0	0	0	0	1	1	0	0	0	0	0
ACAAATGCCTG	1	0	0	0	0	0	0	0.37	0	0	0	0	0	0	0	0	0	0	0	0	0	0	0	0	0	0	0	0	1	1	0	0	0	0	0
ACAAATGGCAG	1	0	0	0	0	0	0	0.37	0	0	0	0	0	0	0	0	0	0	0	0	0	0	0	0	0	0	0	0	1	1	0	0	0	0	0
ACAAATGTACA	1	0	0	0	0	0	0	0.37	0	0	0	0	0	0	0	0	0	0	0	0	0	0	0	0	0	0	0	0	1	1	0	0	0	0	0
ACAAATGTTGC	1	0	0	0	0	0	0	0.37	0	0	0	0	0	0	0	0	0	0	0	0	0	0	0	0	0	0	0	0	1	1	0	0	0	0	0
ACAAATGTTGG	1	0	0	0	0	0	0	0.37	0	0	0	0	0	0	0	0	0	0	0	0	0	0	0	0	0	0	0	0	1	1	0	0	0	0	0
ACAAATTGCAG	1	0	0	0	0	0	0	0.37	0	0	0	0	0	0	0	0	0	0	0	0	0	0	0	0	0	0	0	0	1	1	0	0	0	0	0
ACAAATTGTAG	1	0	0	0	0	0	0	0.37	0	0	0	0	0	0	0	0	0	0	0	0	0	0	0	0	0	0	0	0	1	1	0	0	0	0	0
ACAAATTTGAC	1	0	0	0	0	0	0	0.37	0	0	0	0	0	0	0	0	0	0	0	0	0	0	0	0	0	0	0	0	1	1	0	0	0	0	0
ACAACAAAGGG	1	0	0	0	0	0	0	0.37	0	0	0	0	0	0	0	0	0	0	0	0	0	0	0	0	0	0	0	0	1	1	0	0	0	0	0
ACAACACTTGA	1	0	0	0	0	0	0	0.37	0	0	0	0	0	0	0	0	0	0	0	0	0	0	0	0	0	0	0	0	1	1	0	0	0	0	0
ACAACAGATGT	1	0	0	0	0	0	0	0.37	0	0	0	0	0	0	0	0	0	0	0	0	0	0	0	0	0	0	0	0	1	1	0	0	0	0	0
ACAACAGTGGC	1	0	0	0	0	0	0	0.37	0	0	0	0	0	0	0	0	0	0	0	0	0	0	0	0	0	0	0	0	1	1	0	0	0	0	0
ACAACATAGGA	1	0	0	0	0	0	0	0.37	0	0	0	0	0	0	0	0	0	0	0	0	0	0	0	0	0	0	0	0	1	1	0	0	0	0	0
ACAACATGGGC	1	0	0	0	0	0	0	0.37	0	0	0	0	0	0	0	0	0	0	0	0	0	0	0	0	0	0	0	0	1	1	0	0	0	0	0
ACAACATGGGG	1	0	0	0	0	0	0	0.37	0	0	0	0	0	0	0	0	0	0	0	0	0	0	0	0	0	0	0	0	1	1	0	0	0	0	0
ACAACCATAGG	1	0	0	0	0	0	0	0.37	0	0	0	0	0	0	0	0	0	0	0	0	0	0	0	0	0	0	0	0	1	1	0	0	0	0	0
ACAACCCAGGA	1	0	0	0	0	0	0	0.37	0	0	0	0	0	0	0	0	0	0	0	0	0	0	0	0	0	0	0	0	1	1	0	0	0	0	0
ACAACCCTAGA	1	0	0	0	0	0	0	0.37	0	0	0	0	0	0	0	0	0	0	0	0	0	0	0	0	0	0	0	0	1	1	0	0	0	0	0
ACAACCGGGCG	1	0	0	0	0	0	0	0.37	0	0	0	0	0	0	0	0	0	0	0	0	0	0	0	0	0	0	0	0	1	1	0	0	0	0	0
ACAACCGTGGG	1	0	0	0	0	0	0	0.37	0	0	0	0	0	0	0	0	0	0	0	0	0	0	0	0	0	0	0	0	1	1	0	0	0	0	0
ACAACCTAGTT	1	0	0	0	0	0	0	0.37	0	0	0	0	0	0	0	0	0	0	0	0	0	0	0	0	0	0	0	0	1	1	0	0	0	0	0
ACAACCTATAT	1	0	0	0	0	0	0	0.37	0	0	0	0	0	0	0	0	0	0	0	0	0	0	0	0	0	0	0	0	1	1	0	0	0	0	0
ACAACCTTGTG	1	0	0	0	0	0	0	0.37	0	0	0	0	0	0	0	0	0	0	0	0	0	0	0	0	0	0	0	0	1	1	0	0	0	0	0
ACAACGAAACC	1	0	0	0	0	0	0	0.37	0	0	0	0	0	0	0	0	0	0	0	0	0	0	0	0	0	0	0	0	1	1	0	0	0	0	0
ACAACGAGGGT	1	0	0	0	0	0	0	0.37	0	0	0	0	0	0	0	0	0	0	0	0	0	0	0	0	0	0	0	0	1	1	0	0	0	0	0
ACAACGATACT	1	0	0	0	0	0	0	0.37	0	0	0	0	0	0	0	0	0	0	0	0	0	0	0	0	0	0	0	0	1	1	0	0	0	0	0
ACAACGATAGA	1	0	0	0	0	0	0	0.37	0	0	0	0	0	0	0	0	0	0	0	0	0	0	0	0	0	0	0	0	1	1	0	0	0	0	0
ACAACGGAGGC	1	0	0	0	0	0	0	0.37	0	0	0	0	0	0	0	0	0	0	0	0	0	0	0	0	0	0	0	0	1	1	0	0	0	0	0
ACAACGGATCT	1	0	0	0	0	0	0	0.37	0	0	0	0	0	0	0	0	0	0	0	0	0	0	0	0	0	0	0	0	1	1	0	0	0	0	0
ACAACGTTGGA	1	0	0	0	0	0	0	0.37	0	0	0	0	0	0	0	0	0	0	0	0	0	0	0	0	0	0	0	0	1	1	0	0	0	0	0
ACAACTAGGAT	1	0	0	0	0	0	0	0.37	0	0	0	0	0	0	0	0	0	0	0	0	0	0	0	0	0	0	0	0	1	1	0	0	0	0	0
ACAACTAGTAT	1	0	0	0	0	0	0	0.37	0	0	0	0	0	0	0	0	0	0	0	0	0	0	0	0	0	0	0	0	1	1	0	0	0	0	0
ACAACTATGAA	1	0	0	0	0	0	0	0.37	0	0	0	0	0	0	0	0	0	0	0	0	0	0	0	0	0	0	0	0	1	1	0	0	0	0	0
ACAACTATGTC	1	0	0	0	0	0	0	0.37	0	0	0	0	0	0	0	0	0	0	0	0	0	0	0	0	0	0	0	0	1	1	0	0	0	0	0
ACAAGAATGGA	1	0	0	0	0	0	0	0.37	0	0	0	0	0	0	0	0	0	0	0	0	0	0	0	0	0	0	0	0	1	1	0	0	0	0	0
ACAAGAATGTC	1	0	0	0	0	0	0	0.37	0	0	0	0	0	0	0	0	0	0	0	0	0	0	0	0	0	0	0	0	1	1	0	0	0	0	0
ACAAGAGAGGT	1	0	0	0	0	0	0	0.37	0	0	0	0	0	0	0	0	0	0	0	0	0	0	0	0	0	0	0	0	1	1	0	0	0	0	0
ACAAGAGGTCG	1	0	0	0	0	0	0	0.37	0	0	0	0	0	0	0	0	0	0	0	0	0	0	0	0	0	0	0	0	1	1	0	0	0	0	0
ACAAGCTGGGA	1	0	0	0	0	0	0	0.37	0	0	0	0	0	0	0	0	0	0	0	0	0	0	0	0	0	0	0	0	1	1	0	0	0	0	0
ACAAGCTTATA	1	0	0	0	0	0	0	0.37	0	0	0	0	0	0	0	0	0	0	0	0	0	0	0	0	0	0	0	0	1	1	0	0	0	0	0
ACAAGCTTGTG	1	0	0	0	0	0	0	0.37	0	0	0	0	0	0	0	0	0	0	0	0	0	0	0	0	0	0	0	0	1	1	0	0	0	0	0
ACAAGGGAACG	1	0	0	0	0	0	0	0.37	0	0	0	0	0	0	0	0	0	0	0	0	0	0	0	0	0	0	0	0	1	1	0	0	0	0	0
ACAAGTAGGCT	1	0	0	0	0	0	0	0.37	0	0	0	0	0	0	0	0	0	0	0	0	0	0	0	0	0	0	0	0	1	1	0	0	0	0	0
ACAAGTCCTGT	1	0	0	0	0	0	0	0.37	0	0	0	0	0	0	0	0	0	0	0	0	0	0	0	0	0	0	0	0	1	1	0	0	0	0	0
ACAAGTGGTCC	1	0	0	0	0	0	0	0.37	0	0	0	0	0	0	0	0	0	0	0	0	0	0	0	0	0	0	0	0	1	1	0	0	0	0	0
ACAAGTGTAAA	1	0	0	0	0	0	0	0.37	0	0	0	0	0	0	0	0	0	0	0	0	0	0	0	0	0	0	0	0	1	1	0	0	0	0	0
ACAAGTTAGTT	1	0	0	0	0	0	0	0.37	0	0	0	0	0	0	0	0	0	0	0	0	0	0	0	0	0	0	0	0	1	1	0	0	0	0	0
ACAAGTTTTTG	1	0	0	0	0	0	0	0.37	0	0	0	0	0	0	0	0	0	0	0	0	0	0	0	0	0	0	0	0	1	1	0	0	0	0	0
ACAATAATATA	1	0	0	0	0	0	0	0.37	0	0	0	0	0	0	0	0	0	0	0	0	0	0	0	0	0	0	0	0	1	1	0	0	0	0	0
ACAATACTATT	1	0	0	0	0	0	0	0.37	0	0	0	0	0	0	0	0	0	0	0	0	0	0	0	0	0	0	0	0	1	1	0	0	0	0	0
ACAATACTCGA	1	0	0	0	0	0	0	0.37	0	0	0	0	0	0	0	0	0	0	0	0	0	0	0	0	0	0	0	0	1	1	0	0	0	0	0
ACAATAGATGT	1	0	0	0	0	0	0	0.37	0	0	0	0	0	0	0	0	0	0	0	0	0	0	0	0	0	0	0	0	1	1	0	0	0	0	0
ACAATAGATTC	1	0	0	0	0	0	0	0.37	0	0	0	0	0	0	0	0	0	0	0	0	0	0	0	0	0	0	0	0	1	1	0	0	0	0	0
ACAATAGATTT	1	0	0	0	0	0	0	0.37	0	0	0	0	0	0	0	0	0	0	0	0	0	0	0	0	0	0	0	0	1	1	0	0	0	0	0
ACAATAGTGGT	1	0	0	0	0	0	0	0.37	0	0	0	0	0	0	0	0	0	0	0	0	0	0	0	0	0	0	0	0	1	1	0	0	0	0	0
ACAATATTTCA	1	0	0	0	0	0	0	0.37	0	0	0	0	0	0	0	0	0	0	0	0	0	0	0	0	0	0	0	0	1	1	0	0	0	0	0
ACAATCGTATT	1	0	0	0	0	0	0	0.37	0	0	0	0	0	0	0	0	0	0	0	0	0	0	0	0	0	0	0	0	1	1	0	0	0	0	0
ACAATCTAATC	1	0	0	0	0	0	0	0.37	0	0	0	0	0	0	0	0	0	0	0	0	0	0	0	0	0	0	0	0	1	1	0	0	0	0	0
ACAATCTTTGG	1	0	0	0	0	0	0	0.37	0	0	0	0	0	0	0	0	0	0	0	0	0	0	0	0	0	0	0	0	1	1	0	0	0	0	0
ACAATGAGACT	1	0	0	0	0	0	0	0.37	0	0	0	0	0	0	0	0	0	0	0	0	0	0	0	0	0	0	0	0	1	1	0	0	0	0	0
ACAATTATATT	1	0	0	0	0	0	0	0.37	0	0	0	0	0	0	0	0	0	0	0	0	0	0	0	0	0	0	0	0	1	1	0	0	0	0	0
ACAATTCCCGT	1	0	0	0	0	0	0	0.37	0	0	0	0	0	0	0	0	0	0	0	0	0	0	0	0	0	0	0	0	1	1	0	0	0	0	0
ACAATTCTATT	1	0	0	0	0	0	0	0.37	0	0	0	0	0	0	0	0	0	0	0	0	0	0	0	0	0	0	0	0	1	1	0	0	0	0	0
ACAATTCTGGC	1	0	0	0	0	0	0	0.37	0	0	0	0	0	0	0	0	0	0	0	0	0	0	0	0	0	0	0	0	1	1	0	0	0	0	0
ACAATTGGTAC	1	0	0	0	0	0	0	0.37	0	0	0	0	0	0	0	0	0	0	0	0	0	0	0	0	0	0	0	0	1	1	0	0	0	0	0
ACAATTGTATA	1	0	0	0	0	0	0	0.37	0	0	0	0	0	0	0	0	0	0	0	0	0	0	0	0	0	0	0	0	1	1	0	0	0	0	0
ACAATTTGATG	1	0	0	0	0	0	0	0.37	0	0	0	0	0	0	0	0	0	0	0	0	0	0	0	0	0	0	0	0	1	1	0	0	0	0	0
ACAATTTTTTA	1	0	0	0	0	0	0	0.37	0	0	0	0	0	0	0	0	0	0	0	0	0	0	0	0	0	0	0	0	1	1	0	0	0	0	0
ACACAAATTGT	1	0	0	0	0	0	0	0.37	0	0	0	0	0	0	0	0	0	0	0	0	0	0	0	0	0	0	0	0	1	1	0	0	0	0	0
ACACAAGGGAG	1	0	0	0	0	0	0	0.37	0	0	0	0	0	0	0	0	0	0	0	0	0	0	0	0	0	0	0	0	1	1	0	0	0	0	0
ACACAAGTATC	1	0	0	0	0	0	0	0.37	0	0	0	0	0	0	0	0	0	0	0	0	0	0	0	0	0	0	0	0	1	1	0	0	0	0	0
ACACAAGTTGT	1	0	0	0	0	0	0	0.37	0	0	0	0	0	0	0	0	0	0	0	0	0	0	0	0	0	0	0	0	1	1	0	0	0	0	0
ACACAATAGGA	1	0	0	0	0	0	0	0.37	0	0	0	0	0	0	0	0	0	0	0	0	0	0	0	0	0	0	0	0	1	1	0	0	0	0	0
ACACACATCTT	1	0	0	0	0	0	0	0.37	0	0	0	0	0	0	0	0	0	0	0	0	0	0	0	0	0	0	0	0	1	1	0	0	0	0	0
ACACACGGGGG	1	0	0	0	0	0	0	0.37	0	0	0	0	0	0	0	0	0	0	0	0	0	0	0	0	0	0	0	0	1	1	0	0	0	0	0
ACACACGTCGT	1	0	0	0	0	0	0	0.37	0	0	0	0	0	0	0	0	0	0	0	0	0	0	0	0	0	0	0	0	1	1	0	0	0	0	0
ACACACGTGTG	1	0	0	0	0	0	0	0.37	0	0	0	0	0	0	0	0	0	0	0	0	0	0	0	0	0	0	0	0	1	1	0	0	0	0	0
ACACACGTTGG	1	0	0	0	0	0	0	0.37	0	0	0	0	0	0	0	0	0	0	0	0	0	0	0	0	0	0	0	0	1	1	0	0	0	0	0
ACACACTCGAG	1	0	0	0	0	0	0	0.37	0	0	0	0	0	0	0	0	0	0	0	0	0	0	0	0	0	0	0	0	1	1	0	0	0	0	0
ACACAGTTATT	1	0	0	0	0	0	0	0.37	0	0	0	0	0	0	0	0	0	0	0	0	0	0	0	0	0	0	0	0	1	1	0	0	0	0	0
ACACATAATGA	1	0	0	0	0	0	0	0.37	0	0	0	0	0	0	0	0	0	0	0	0	0	0	0	0	0	0	0	0	1	1	0	0	0	0	0
ACACATATGAT	1	0	0	0	0	0	0	0.37	0	0	0	0	0	0	0	0	0	0	0	0	0	0	0	0	0	0	0	0	1	1	0	0	0	0	0
ACACATATTTG	1	0	0	0	0	0	0	0.37	0	0	0	0	0	0	0	0	0	0	0	0	0	0	0	0	0	0	0	0	1	1	0	0	0	0	0
ACACATCGTGG	1	0	0	0	0	0	0	0.37	0	0	0	0	0	0	0	0	0	0	0	0	0	0	0	0	0	0	0	0	1	1	0	0	0	0	0
ACACATCTTTG	1	0	0	0	0	0	0	0.37	0	0	0	0	0	0	0	0	0	0	0	0	0	0	0	0	0	0	0	0	1	1	0	0	0	0	0
ACACATGCGAC	1	0	0	0	0	0	0	0.37	0	0	0	0	0	0	0	0	0	0	0	0	0	0	0	0	0	0	0	0	1	1	0	0	0	0	0
ACACATGGGAT	1	0	0	0	0	0	0	0.37	0	0	0	0	0	0	0	0	0	0	0	0	0	0	0	0	0	0	0	0	1	1	0	0	0	0	0
ACACATGTCTT	1	0	0	0	0	0	0	0.37	0	0	0	0	0	0	0	0	0	0	0	0	0	0	0	0	0	0	0	0	1	1	0	0	0	0	0
ACACATGTTGC	1	0	0	0	0	0	0	0.37	0	0	0	0	0	0	0	0	0	0	0	0	0	0	0	0	0	0	0	0	1	1	0	0	0	0	0
ACACATGTTGT	1	0	0	0	0	0	0	0.37	0	0	0	0	0	0	0	0	0	0	0	0	0	0	0	0	0	0	0	0	1	1	0	0	0	0	0
ACACATGTTTC	1	0	0	0	0	0	0	0.37	0	0	0	0	0	0	0	0	0	0	0	0	0	0	0	0	0	0	0	0	1	1	0	0	0	0	0
ACACCCAGGTG	1	0	0	0	0	0	0	0.37	0	0	0	0	0	0	0	0	0	0	0	0	0	0	0	0	0	0	0	0	1	1	0	0	0	0	0
ACACCCATCAG	1	0	0	0	0	0	0	0.37	0	0	0	0	0	0	0	0	0	0	0	0	0	0	0	0	0	0	0	0	1	1	0	0	0	0	0
ACACCCGAGAT	1	0	0	0	0	0	0	0.37	0	0	0	0	0	0	0	0	0	0	0	0	0	0	0	0	0	0	0	0	1	1	0	0	0	0	0
ACACCCGTATG	1	0	0	0	0	0	0	0.37	0	0	0	0	0	0	0	0	0	0	0	0	0	0	0	0	0	0	0	0	1	1	0	0	0	0	0
ACACCCTAGTA	1	0	0	0	0	0	0	0.37	0	0	0	0	0	0	0	0	0	0	0	0	0	0	0	0	0	0	0	0	1	1	0	0	0	0	0
ACACCCTAGTT	1	0	0	0	0	0	0	0.37	0	0	0	0	0	0	0	0	0	0	0	0	0	0	0	0	0	0	0	0	1	1	0	0	0	0	0
ACACCCTTCTG	1	0	0	0	0	0	0	0.37	0	0	0	0	0	0	0	0	0	0	0	0	0	0	0	0	0	0	0	0	1	1	0	0	0	0	0
ACACCCTTTAG	1	0	0	0	0	0	0	0.37	0	0	0	0	0	0	0	0	0	0	0	0	0	0	0	0	0	0	0	0	1	1	0	0	0	0	0
ACACCCTTTTG	1	0	0	0	0	0	0	0.37	0	0	0	0	0	0	0	0	0	0	0	0	0	0	0	0	0	0	0	0	1	1	0	0	0	0	0
ACACCGATGTA	1	0	0	0	0	0	0	0.37	0	0	0	0	0	0	0	0	0	0	0	0	0	0	0	0	0	0	0	0	1	1	0	0	0	0	0
ACACCGCGACT	1	0	0	0	0	0	0	0.37	0	0	0	0	0	0	0	0	0	0	0	0	0	0	0	0	0	0	0	0	1	1	0	0	0	0	0
ACACCGTTTGG	1	0	0	0	0	0	0	0.37	0	0	0	0	0	0	0	0	0	0	0	0	0	0	0	0	0	0	0	0	1	1	0	0	0	0	0
ACACCTAGGAG	1	0	0	0	0	0	0	0.37	0	0	0	0	0	0	0	0	0	0	0	0	0	0	0	0	0	0	0	0	1	1	0	0	0	0	0
ACACCTGGGGT	1	0	0	0	0	0	0	0.37	0	0	0	0	0	0	0	0	0	0	0	0	0	0	0	0	0	0	0	0	1	1	0	0	0	0	0
ACACCTGTGAT	1	0	0	0	0	0	0	0.37	0	0	0	0	0	0	0	0	0	0	0	0	0	0	0	0	0	0	0	0	1	1	0	0	0	0	0
ACACCTTGGTA	1	0	0	0	0	0	0	0.37	0	0	0	0	0	0	0	0	0	0	0	0	0	0	0	0	0	0	0	0	1	1	0	0	0	0	0
ACACCTTTCGA	1	0	0	0	0	0	0	0.37	0	0	0	0	0	0	0	0	0	0	0	0	0	0	0	0	0	0	0	0	1	1	0	0	0	0	0
ACACCTTTTAC	1	0	0	0	0	0	0	0.37	0	0	0	0	0	0	0	0	0	0	0	0	0	0	0	0	0	0	0	0	1	1	0	0	0	0	0
ACACGAATGCC	1	0	0	0	0	0	0	0.37	0	0	0	0	0	0	0	0	0	0	0	0	0	0	0	0	0	0	0	0	1	1	0	0	0	0	0
ACACGCATATC	1	0	0	0	0	0	0	0.37	0	0	0	0	0	0	0	0	0	0	0	0	0	0	0	0	0	0	0	0	1	1	0	0	0	0	0
ACACGCGTTTA	1	0	0	0	0	0	0	0.37	0	0	0	0	0	0	0	0	0	0	0	0	0	0	0	0	0	0	0	0	1	1	0	0	0	0	0
ACACGCTTATT	1	0	0	0	0	0	0	0.37	0	0	0	0	0	0	0	0	0	0	0	0	0	0	0	0	0	0	0	0	1	1	0	0	0	0	0
ACACGTGGAGG	1	0	0	0	0	0	0	0.37	0	0	0	0	0	0	0	0	0	0	0	0	0	0	0	0	0	0	0	0	1	1	0	0	0	0	0
ACACGTGTGTG	1	0	0	0	0	0	0	0.37	0	0	0	0	0	0	0	0	0	0	0	0	0	0	0	0	0	0	0	0	1	1	0	0	0	0	0
ACACGTTTTAG	1	0	0	0	0	0	0	0.37	0	0	0	0	0	0	0	0	0	0	0	0	0	0	0	0	0	0	0	0	1	1	0	0	0	0	0
ACACTAGTTTT	1	0	0	0	0	0	0	0.37	0	0	0	0	0	0	0	0	0	0	0	0	0	0	0	0	0	0	0	0	1	1	0	0	0	0	0
ACACTCAAGTG	1	0	0	0	0	0	0	0.37	0	0	0	0	0	0	0	0	0	0	0	0	0	0	0	0	0	0	0	0	1	1	0	0	0	0	0
ACACTCATGCT	1	0	0	0	0	0	0	0.37	0	0	0	0	0	0	0	0	0	0	0	0	0	0	0	0	0	0	0	0	1	1	0	0	0	0	0
ACACTCCTTTG	1	0	0	0	0	0	0	0.37	0	0	0	0	0	0	0	0	0	0	0	0	0	0	0	0	0	0	0	0	1	1	0	0	0	0	0
ACACTCGTATG	1	0	0	0	0	0	0	0.37	0	0	0	0	0	0	0	0	0	0	0	0	0	0	0	0	0	0	0	0	1	1	0	0	0	0	0
ACACTCTAATT	1	0	0	0	0	0	0	0.37	0	0	0	0	0	0	0	0	0	0	0	0	0	0	0	0	0	0	0	0	1	1	0	0	0	0	0
ACACTCTGTGC	1	0	0	0	0	0	0	0.37	0	0	0	0	0	0	0	0	0	0	0	0	0	0	0	0	0	0	0	0	1	1	0	0	0	0	0
ACACTCTTATG	1	0	0	0	0	0	0	0.37	0	0	0	0	0	0	0	0	0	0	0	0	0	0	0	0	0	0	0	0	1	1	0	0	0	0	0
ACACTCTTCCT	1	0	0	0	0	0	0	0.37	0	0	0	0	0	0	0	0	0	0	0	0	0	0	0	0	0	0	0	0	1	1	0	0	0	0	0
ACACTCTTCTG	1	0	0	0	0	0	0	0.37	0	0	0	0	0	0	0	0	0	0	0	0	0	0	0	0	0	0	0	0	1	1	0	0	0	0	0
ACACTCTTTAG	1	0	0	0	0	0	0	0.37	0	0	0	0	0	0	0	0	0	0	0	0	0	0	0	0	0	0	0	0	1	1	0	0	0	0	0
ACACTGAGGCG	1	0	0	0	0	0	0	0.37	0	0	0	0	0	0	0	0	0	0	0	0	0	0	0	0	0	0	0	0	1	1	0	0	0	0	0
ACACTGCGTTT	1	0	0	0	0	0	0	0.37	0	0	0	0	0	0	0	0	0	0	0	0	0	0	0	0	0	0	0	0	1	1	0	0	0	0	0
ACACTGGAATT	1	0	0	0	0	0	0	0.37	0	0	0	0	0	0	0	0	0	0	0	0	0	0	0	0	0	0	0	0	1	1	0	0	0	0	0
ACACTTAAGGT	1	0	0	0	0	0	0	0.37	0	0	0	0	0	0	0	0	0	0	0	0	0	0	0	0	0	0	0	0	1	1	0	0	0	0	0
ACACTTCTAAC	1	0	0	0	0	0	0	0.37	0	0	0	0	0	0	0	0	0	0	0	0	0	0	0	0	0	0	0	0	1	1	0	0	0	0	0
ACACTTGCAAG	1	0	0	0	0	0	0	0.37	0	0	0	0	0	0	0	0	0	0	0	0	0	0	0	0	0	0	0	0	1	1	0	0	0	0	0
ACACTTTACTT	1	0	0	0	0	0	0	0.37	0	0	0	0	0	0	0	0	0	0	0	0	0	0	0	0	0	0	0	0	1	1	0	0	0	0	0
ACACTTTGATT	1	0	0	0	0	0	0	0.37	0	0	0	0	0	0	0	0	0	0	0	0	0	0	0	0	0	0	0	0	1	1	0	0	0	0	0
ACACTTTGCTA	1	0	0	0	0	0	0	0.37	0	0	0	0	0	0	0	0	0	0	0	0	0	0	0	0	0	0	0	0	1	1	0	0	0	0	0
ACACTTTTATA	1	0	0	0	0	0	0	0.37	0	0	0	0	0	0	0	0	0	0	0	0	0	0	0	0	0	0	0	0	1	1	0	0	0	0	0
ACAGAAAGAGG	1	0	0	0	0	0	0	0.37	0	0	0	0	0	0	0	0	0	0	0	0	0	0	0	0	0	0	0	0	1	1	0	0	0	0	0
ACAGAACAGGA	1	0	0	0	0	0	0	0.37	0	0	0	0	0	0	0	0	0	0	0	0	0	0	0	0	0	0	0	0	1	1	0	0	0	0	0
ACAGAAGGGGC	1	0	0	0	0	0	0	0.37	0	0	0	0	0	0	0	0	0	0	0	0	0	0	0	0	0	0	0	0	1	1	0	0	0	0	0
ACAGAAGGTGG	1	0	0	0	0	0	0	0.37	0	0	0	0	0	0	0	0	0	0	0	0	0	0	0	0	0	0	0	0	1	1	0	0	0	0	0
ACAGAATGAGG	1	0	0	0	0	0	0	0.37	0	0	0	0	0	0	0	0	0	0	0	0	0	0	0	0	0	0	0	0	1	1	0	0	0	0	0
ACAGAATTACT	1	0	0	0	0	0	0	0.37	0	0	0	0	0	0	0	0	0	0	0	0	0	0	0	0	0	0	0	0	1	1	0	0	0	0	0
ACAGAATTATT	1	0	0	0	0	0	0	0.37	0	0	0	0	0	0	0	0	0	0	0	0	0	0	0	0	0	0	0	0	1	1	0	0	0	0	0
ACAGACGGTCA	1	0	0	0	0	0	0	0.37	0	0	0	0	0	0	0	0	0	0	0	0	0	0	0	0	0	0	0	0	1	1	0	0	0	0	0
ACAGACTAGGA	1	0	0	0	0	0	0	0.37	0	0	0	0	0	0	0	0	0	0	0	0	0	0	0	0	0	0	0	0	1	1	0	0	0	0	0
ACAGACTATAT	1	0	0	0	0	0	0	0.37	0	0	0	0	0	0	0	0	0	0	0	0	0	0	0	0	0	0	0	0	1	1	0	0	0	0	0
ACAGACTATGC	1	0	0	0	0	0	0	0.37	0	0	0	0	0	0	0	0	0	0	0	0	0	0	0	0	0	0	0	0	1	1	0	0	0	0	0
ACAGACTATGT	1	0	0	0	0	0	0	0.37	0	0	0	0	0	0	0	0	0	0	0	0	0	0	0	0	0	0	0	0	1	1	0	0	0	0	0
ACAGACTGCGC	1	0	0	0	0	0	0	0.37	0	0	0	0	0	0	0	0	0	0	0	0	0	0	0	0	0	0	0	0	1	1	0	0	0	0	0
ACAGACTGGTG	1	0	0	0	0	0	0	0.37	0	0	0	0	0	0	0	0	0	0	0	0	0	0	0	0	0	0	0	0	1	1	0	0	0	0	0
ACAGACTTATT	1	0	0	0	0	0	0	0.37	0	0	0	0	0	0	0	0	0	0	0	0	0	0	0	0	0	0	0	0	1	1	0	0	0	0	0
ACAGAGATATT	1	0	0	0	0	0	0	0.37	0	0	0	0	0	0	0	0	0	0	0	0	0	0	0	0	0	0	0	0	1	1	0	0	0	0	0
ACAGAGCTATT	1	0	0	0	0	0	0	0.37	0	0	0	0	0	0	0	0	0	0	0	0	0	0	0	0	0	0	0	0	1	1	0	0	0	0	0
ACAGAGGGTGG	1	0	0	0	0	0	0	0.37	0	0	0	0	0	0	0	0	0	0	0	0	0	0	0	0	0	0	0	0	1	1	0	0	0	0	0
ACAGAGGTGTG	1	0	0	0	0	0	0	0.37	0	0	0	0	0	0	0	0	0	0	0	0	0	0	0	0	0	0	0	0	1	1	0	0	0	0	0
ACAGAGTATTT	1	0	0	0	0	0	0	0.37	0	0	0	0	0	0	0	0	0	0	0	0	0	0	0	0	0	0	0	0	1	1	0	0	0	0	0
ACAGAGTCATT	1	0	0	0	0	0	0	0.37	0	0	0	0	0	0	0	0	0	0	0	0	0	0	0	0	0	0	0	0	1	1	0	0	0	0	0
ACAGAGTGTGT	1	0	0	0	0	0	0	0.37	0	0	0	0	0	0	0	0	0	0	0	0	0	0	0	0	0	0	0	0	1	1	0	0	0	0	0
ACAGAGTGTTC	1	0	0	0	0	0	0	0.37	0	0	0	0	0	0	0	0	0	0	0	0	0	0	0	0	0	0	0	0	1	1	0	0	0	0	0
ACAGAGTTAAA	1	0	0	0	0	0	0	0.37	0	0	0	0	0	0	0	0	0	0	0	0	0	0	0	0	0	0	0	0	1	1	0	0	0	0	0
ACAGAGTTGTT	1	0	0	0	0	0	0	0.37	0	0	0	0	0	0	0	0	0	0	0	0	0	0	0	0	0	0	0	0	1	1	0	0	0	0	0
ACAGATATAGG	1	0	0	0	0	0	0	0.37	0	0	0	0	0	0	0	0	0	0	0	0	0	0	0	0	0	0	0	0	1	1	0	0	0	0	0
ACAGATCATTA	1	0	0	0	0	0	0	0.37	0	0	0	0	0	0	0	0	0	0	0	0	0	0	0	0	0	0	0	0	1	1	0	0	0	0	0
ACAGATCGTGG	1	0	0	0	0	0	0	0.37	0	0	0	0	0	0	0	0	0	0	0	0	0	0	0	0	0	0	0	0	1	1	0	0	0	0	0
ACAGATCTTTT	1	0	0	0	0	0	0	0.37	0	0	0	0	0	0	0	0	0	0	0	0	0	0	0	0	0	0	0	0	1	1	0	0	0	0	0
ACAGATGTAGC	1	0	0	0	0	0	0	0.37	0	0	0	0	0	0	0	0	0	0	0	0	0	0	0	0	0	0	0	0	1	1	0	0	0	0	0
ACAGATGTAGG	1	0	0	0	0	0	0	0.37	0	0	0	0	0	0	0	0	0	0	0	0	0	0	0	0	0	0	0	0	1	1	0	0	0	0	0
ACAGATTAGGG	1	0	0	0	0	0	0	0.37	0	0	0	0	0	0	0	0	0	0	0	0	0	0	0	0	0	0	0	0	1	1	0	0	0	0	0
ACAGATTATGA	1	0	0	0	0	0	0	0.37	0	0	0	0	0	0	0	0	0	0	0	0	0	0	0	0	0	0	0	0	1	1	0	0	0	0	0
ACAGATTGTAG	1	0	0	0	0	0	0	0.37	0	0	0	0	0	0	0	0	0	0	0	0	0	0	0	0	0	0	0	0	1	1	0	0	0	0	0
ACAGATTTTAC	1	0	0	0	0	0	0	0.37	0	0	0	0	0	0	0	0	0	0	0	0	0	0	0	0	0	0	0	0	1	1	0	0	0	0	0
ACAGATTTTTC	1	0	0	0	0	0	0	0.37	0	0	0	0	0	0	0	0	0	0	0	0	0	0	0	0	0	0	0	0	1	1	0	0	0	0	0
ACAGCAATAGA	1	0	0	0	0	0	0	0.37	0	0	0	0	0	0	0	0	0	0	0	0	0	0	0	0	0	0	0	0	1	1	0	0	0	0	0
ACAGCCCAGTT	1	0	0	0	0	0	0	0.37	0	0	0	0	0	0	0	0	0	0	0	0	0	0	0	0	0	0	0	0	1	1	0	0	0	0	0
ACAGCCTTGAG	1	0	0	0	0	0	0	0.37	0	0	0	0	0	0	0	0	0	0	0	0	0	0	0	0	0	0	0	0	1	1	0	0	0	0	0
ACAGCGTGATT	1	0	0	0	0	0	0	0.37	0	0	0	0	0	0	0	0	0	0	0	0	0	0	0	0	0	0	0	0	1	1	0	0	0	0	0
ACAGCTGAGTG	1	0	0	0	0	0	0	0.37	0	0	0	0	0	0	0	0	0	0	0	0	0	0	0	0	0	0	0	0	1	1	0	0	0	0	0
ACAGGAGTAGT	1	0	0	0	0	0	0	0.37	0	0	0	0	0	0	0	0	0	0	0	0	0	0	0	0	0	0	0	0	1	1	0	0	0	0	0
ACAGGCCAATA	1	0	0	0	0	0	0	0.37	0	0	0	0	0	0	0	0	0	0	0	0	0	0	0	0	0	0	0	0	1	1	0	0	0	0	0
ACAGGCGGGTG	1	0	0	0	0	0	0	0.37	0	0	0	0	0	0	0	0	0	0	0	0	0	0	0	0	0	0	0	0	1	1	0	0	0	0	0
ACAGGGCACTA	1	0	0	0	0	0	0	0.37	0	0	0	0	0	0	0	0	0	0	0	0	0	0	0	0	0	0	0	0	1	1	0	0	0	0	0
ACAGGGTTATT	1	0	0	0	0	0	0	0.37	0	0	0	0	0	0	0	0	0	0	0	0	0	0	0	0	0	0	0	0	1	1	0	0	0	0	0
ACAGGTCTTTA	1	0	0	0	0	0	0	0.37	0	0	0	0	0	0	0	0	0	0	0	0	0	0	0	0	0	0	0	0	1	1	0	0	0	0	0
ACAGGTGGTAG	1	0	0	0	0	0	0	0.37	0	0	0	0	0	0	0	0	0	0	0	0	0	0	0	0	0	0	0	0	1	1	0	0	0	0	0
ACAGGTGTAGT	1	0	0	0	0	0	0	0.37	0	0	0	0	0	0	0	0	0	0	0	0	0	0	0	0	0	0	0	0	1	1	0	0	0	0	0
ACAGGTGTATG	1	0	0	0	0	0	0	0.37	0	0	0	0	0	0	0	0	0	0	0	0	0	0	0	0	0	0	0	0	1	1	0	0	0	0	0
ACAGGTTTATT	1	0	0	0	0	0	0	0.37	0	0	0	0	0	0	0	0	0	0	0	0	0	0	0	0	0	0	0	0	1	1	0	0	0	0	0
ACAGGTTTTAG	1	0	0	0	0	0	0	0.37	0	0	0	0	0	0	0	0	0	0	0	0	0	0	0	0	0	0	0	0	1	1	0	0	0	0	0
ACAGTAATGTA	1	0	0	0	0	0	0	0.37	0	0	0	0	0	0	0	0	0	0	0	0	0	0	0	0	0	0	0	0	1	1	0	0	0	0	0
ACAGTAGGTAT	1	0	0	0	0	0	0	0.37	0	0	0	0	0	0	0	0	0	0	0	0	0	0	0	0	0	0	0	0	1	1	0	0	0	0	0
ACAGTATCTGC	1	0	0	0	0	0	0	0.37	0	0	0	0	0	0	0	0	0	0	0	0	0	0	0	0	0	0	0	0	1	1	0	0	0	0	0
ACAGTCTATCA	1	0	0	0	0	0	0	0.37	0	0	0	0	0	0	0	0	0	0	0	0	0	0	0	0	0	0	0	0	1	1	0	0	0	0	0
ACAGTCTATGG	1	0	0	0	0	0	0	0.37	0	0	0	0	0	0	0	0	0	0	0	0	0	0	0	0	0	0	0	0	1	1	0	0	0	0	0
ACAGTCTATGT	1	0	0	0	0	0	0	0.37	0	0	0	0	0	0	0	0	0	0	0	0	0	0	0	0	0	0	0	0	1	1	0	0	0	0	0
ACAGTCTATTA	1	0	0	0	0	0	0	0.37	0	0	0	0	0	0	0	0	0	0	0	0	0	0	0	0	0	0	0	0	1	1	0	0	0	0	0
ACAGTCTTGTG	1	0	0	0	0	0	0	0.37	0	0	0	0	0	0	0	0	0	0	0	0	0	0	0	0	0	0	0	0	1	1	0	0	0	0	0
ACAGTGTGTGG	1	0	0	0	0	0	0	0.37	0	0	0	0	0	0	0	0	0	0	0	0	0	0	0	0	0	0	0	0	1	1	0	0	0	0	0
ACAGTTGTCCA	1	0	0	0	0	0	0	0.37	0	0	0	0	0	0	0	0	0	0	0	0	0	0	0	0	0	0	0	0	1	1	0	0	0	0	0
ACAGTTTATGA	1	0	0	0	0	0	0	0.37	0	0	0	0	0	0	0	0	0	0	0	0	0	0	0	0	0	0	0	0	1	1	0	0	0	0	0
ACAGTTTTTTC	1	0	0	0	0	0	0	0.37	0	0	0	0	0	0	0	0	0	0	0	0	0	0	0	0	0	0	0	0	1	1	0	0	0	0	0
ACATAAATATG	1	0	0	0	0	0	0	0.37	0	0	0	0	0	0	0	0	0	0	0	0	0	0	0	0	0	0	0	0	1	1	0	0	0	0	0
ACATAACGGGT	1	0	0	0	0	0	0	0.37	0	0	0	0	0	0	0	0	0	0	0	0	0	0	0	0	0	0	0	0	1	1	0	0	0	0	0
ACATAAGATGT	1	0	0	0	0	0	0	0.37	0	0	0	0	0	0	0	0	0	0	0	0	0	0	0	0	0	0	0	0	1	1	0	0	0	0	0
ACATAAGTAGT	1	0	0	0	0	0	0	0.37	0	0	0	0	0	0	0	0	0	0	0	0	0	0	0	0	0	0	0	0	1	1	0	0	0	0	0
ACATACAAAGT	1	0	0	0	0	0	0	0.37	0	0	0	0	0	0	0	0	0	0	0	0	0	0	0	0	0	0	0	0	1	1	0	0	0	0	0
ACATACAAGTG	1	0	0	0	0	0	0	0.37	0	0	0	0	0	0	0	0	0	0	0	0	0	0	0	0	0	0	0	0	1	1	0	0	0	0	0
ACATACATGAG	1	0	0	0	0	0	0	0.37	0	0	0	0	0	0	0	0	0	0	0	0	0	0	0	0	0	0	0	0	1	1	0	0	0	0	0
ACATACGAGGA	1	0	0	0	0	0	0	0.37	0	0	0	0	0	0	0	0	0	0	0	0	0	0	0	0	0	0	0	0	1	1	0	0	0	0	0
ACATACGTATA	1	0	0	0	0	0	0	0.37	0	0	0	0	0	0	0	0	0	0	0	0	0	0	0	0	0	0	0	0	1	1	0	0	0	0	0
ACATACTATTG	1	0	0	0	0	0	0	0.37	0	0	0	0	0	0	0	0	0	0	0	0	0	0	0	0	0	0	0	0	1	1	0	0	0	0	0
ACATACTGCGC	1	0	0	0	0	0	0	0.37	0	0	0	0	0	0	0	0	0	0	0	0	0	0	0	0	0	0	0	0	1	1	0	0	0	0	0
ACATACTGGGA	1	0	0	0	0	0	0	0.37	0	0	0	0	0	0	0	0	0	0	0	0	0	0	0	0	0	0	0	0	1	1	0	0	0	0	0
ACATACTGTGG	1	0	0	0	0	0	0	0.37	0	0	0	0	0	0	0	0	0	0	0	0	0	0	0	0	0	0	0	0	1	1	0	0	0	0	0
ACATAGTCTGG	1	0	0	0	0	0	0	0.37	0	0	0	0	0	0	0	0	0	0	0	0	0	0	0	0	0	0	0	0	1	1	0	0	0	0	0
ACATATATGTG	1	0	0	0	0	0	0	0.37	0	0	0	0	0	0	0	0	0	0	0	0	0	0	0	0	0	0	0	0	1	1	0	0	0	0	0
ACATATCGGGA	1	0	0	0	0	0	0	0.37	0	0	0	0	0	0	0	0	0	0	0	0	0	0	0	0	0	0	0	0	1	1	0	0	0	0	0
ACATATCGTTT	1	0	0	0	0	0	0	0.37	0	0	0	0	0	0	0	0	0	0	0	0	0	0	0	0	0	0	0	0	1	1	0	0	0	0	0
ACATATCTTAG	1	0	0	0	0	0	0	0.37	0	0	0	0	0	0	0	0	0	0	0	0	0	0	0	0	0	0	0	0	1	1	0	0	0	0	0
ACATATCTTTG	1	0	0	0	0	0	0	0.37	0	0	0	0	0	0	0	0	0	0	0	0	0	0	0	0	0	0	0	0	1	1	0	0	0	0	0
ACATATGAGTC	1	0	0	0	0	0	0	0.37	0	0	0	0	0	0	0	0	0	0	0	0	0	0	0	0	0	0	0	0	1	1	0	0	0	0	0
ACATATTAGGT	1	0	0	0	0	0	0	0.37	0	0	0	0	0	0	0	0	0	0	0	0	0	0	0	0	0	0	0	0	1	1	0	0	0	0	0
ACATATTGCAG	1	0	0	0	0	0	0	0.37	0	0	0	0	0	0	0	0	0	0	0	0	0	0	0	0	0	0	0	0	1	1	0	0	0	0	0
ACATATTGGGA	1	0	0	0	0	0	0	0.37	0	0	0	0	0	0	0	0	0	0	0	0	0	0	0	0	0	0	0	0	1	1	0	0	0	0	0
ACATATTGGGG	1	0	0	0	0	0	0	0.37	0	0	0	0	0	0	0	0	0	0	0	0	0	0	0	0	0	0	0	0	1	1	0	0	0	0	0
ACATCACTCGA	1	0	0	0	0	0	0	0.37	0	0	0	0	0	0	0	0	0	0	0	0	0	0	0	0	0	0	0	0	1	1	0	0	0	0	0
ACATCACTTAT	1	0	0	0	0	0	0	0.37	0	0	0	0	0	0	0	0	0	0	0	0	0	0	0	0	0	0	0	0	1	1	0	0	0	0	0
ACATCAGCTAT	1	0	0	0	0	0	0	0.37	0	0	0	0	0	0	0	0	0	0	0	0	0	0	0	0	0	0	0	0	1	1	0	0	0	0	0
ACATCAGGAAG	1	0	0	0	0	0	0	0.37	0	0	0	0	0	0	0	0	0	0	0	0	0	0	0	0	0	0	0	0	1	1	0	0	0	0	0
ACATCAGGGAG	1	0	0	0	0	0	0	0.37	0	0	0	0	0	0	0	0	0	0	0	0	0	0	0	0	0	0	0	0	1	1	0	0	0	0	0
ACATCAGGGAT	1	0	0	0	0	0	0	0.37	0	0	0	0	0	0	0	0	0	0	0	0	0	0	0	0	0	0	0	0	1	1	0	0	0	0	0
ACATCAGGTAG	1	0	0	0	0	0	0	0.37	0	0	0	0	0	0	0	0	0	0	0	0	0	0	0	0	0	0	0	0	1	1	0	0	0	0	0
ACATCAGTTCA	1	0	0	0	0	0	0	0.37	0	0	0	0	0	0	0	0	0	0	0	0	0	0	0	0	0	0	0	0	1	1	0	0	0	0	0
ACATCATGAAT	1	0	0	0	0	0	0	0.37	0	0	0	0	0	0	0	0	0	0	0	0	0	0	0	0	0	0	0	0	1	1	0	0	0	0	0
ACATCATTTAG	1	0	0	0	0	0	0	0.37	0	0	0	0	0	0	0	0	0	0	0	0	0	0	0	0	0	0	0	0	1	1	0	0	0	0	0
ACATCCAAGGT	1	0	0	0	0	0	0	0.37	0	0	0	0	0	0	0	0	0	0	0	0	0	0	0	0	0	0	0	0	1	1	0	0	0	0	0
ACATCCATGTG	1	0	0	0	0	0	0	0.37	0	0	0	0	0	0	0	0	0	0	0	0	0	0	0	0	0	0	0	0	1	1	0	0	0	0	0
ACATCCCTTCA	1	0	0	0	0	0	0	0.37	0	0	0	0	0	0	0	0	0	0	0	0	0	0	0	0	0	0	0	0	1	1	0	0	0	0	0
ACATCCGGGGG	1	0	0	0	0	0	0	0.37	0	0	0	0	0	0	0	0	0	0	0	0	0	0	0	0	0	0	0	0	1	1	0	0	0	0	0
ACATCCGGTAT	1	0	0	0	0	0	0	0.37	0	0	0	0	0	0	0	0	0	0	0	0	0	0	0	0	0	0	0	0	1	1	0	0	0	0	0
ACATCCTCGGA	1	0	0	0	0	0	0	0.37	0	0	0	0	0	0	0	0	0	0	0	0	0	0	0	0	0	0	0	0	1	1	0	0	0	0	0
ACATCCTGAGA	1	0	0	0	0	0	0	0.37	0	0	0	0	0	0	0	0	0	0	0	0	0	0	0	0	0	0	0	0	1	1	0	0	0	0	0
ACATCCTGTGC	1	0	0	0	0	0	0	0.37	0	0	0	0	0	0	0	0	0	0	0	0	0	0	0	0	0	0	0	0	1	1	0	0	0	0	0
ACATCCTTAAT	1	0	0	0	0	0	0	0.37	0	0	0	0	0	0	0	0	0	0	0	0	0	0	0	0	0	0	0	0	1	1	0	0	0	0	0
ACATCCTTACT	1	0	0	0	0	0	0	0.37	0	0	0	0	0	0	0	0	0	0	0	0	0	0	0	0	0	0	0	0	1	1	0	0	0	0	0
ACATCCTTATG	1	0	0	0	0	0	0	0.37	0	0	0	0	0	0	0	0	0	0	0	0	0	0	0	0	0	0	0	0	1	1	0	0	0	0	0
ACATCCTTCAG	1	0	0	0	0	0	0	0.37	0	0	0	0	0	0	0	0	0	0	0	0	0	0	0	0	0	0	0	0	1	1	0	0	0	0	0
ACATCCTTTTA	1	0	0	0	0	0	0	0.37	0	0	0	0	0	0	0	0	0	0	0	0	0	0	0	0	0	0	0	0	1	1	0	0	0	0	0
ACATCGTCGTG	1	0	0	0	0	0	0	0.37	0	0	0	0	0	0	0	0	0	0	0	0	0	0	0	0	0	0	0	0	1	1	0	0	0	0	0
ACATCTCTAAA	1	0	0	0	0	0	0	0.37	0	0	0	0	0	0	0	0	0	0	0	0	0	0	0	0	0	0	0	0	1	1	0	0	0	0	0
ACATCTGGTAT	1	0	0	0	0	0	0	0.37	0	0	0	0	0	0	0	0	0	0	0	0	0	0	0	0	0	0	0	0	1	1	0	0	0	0	0
ACATCTTAGGT	1	0	0	0	0	0	0	0.37	0	0	0	0	0	0	0	0	0	0	0	0	0	0	0	0	0	0	0	0	1	1	0	0	0	0	0
ACATGAGCTCA	1	0	0	0	0	0	0	0.37	0	0	0	0	0	0	0	0	0	0	0	0	0	0	0	0	0	0	0	0	1	1	0	0	0	0	0
ACATGAGTGCA	1	0	0	0	0	0	0	0.37	0	0	0	0	0	0	0	0	0	0	0	0	0	0	0	0	0	0	0	0	1	1	0	0	0	0	0
ACATGATAGGG	1	0	0	0	0	0	0	0.37	0	0	0	0	0	0	0	0	0	0	0	0	0	0	0	0	0	0	0	0	1	1	0	0	0	0	0
ACATGATGGGA	1	0	0	0	0	0	0	0.37	0	0	0	0	0	0	0	0	0	0	0	0	0	0	0	0	0	0	0	0	1	1	0	0	0	0	0
ACATGCCTTCA	1	0	0	0	0	0	0	0.37	0	0	0	0	0	0	0	0	0	0	0	0	0	0	0	0	0	0	0	0	1	1	0	0	0	0	0
ACATGCGGAGA	1	0	0	0	0	0	0	0.37	0	0	0	0	0	0	0	0	0	0	0	0	0	0	0	0	0	0	0	0	1	1	0	0	0	0	0
ACATGCGGCTA	1	0	0	0	0	0	0	0.37	0	0	0	0	0	0	0	0	0	0	0	0	0	0	0	0	0	0	0	0	1	1	0	0	0	0	0
ACATGCGGGGC	1	0	0	0	0	0	0	0.37	0	0	0	0	0	0	0	0	0	0	0	0	0	0	0	0	0	0	0	0	1	1	0	0	0	0	0
ACATGCTAGGT	1	0	0	0	0	0	0	0.37	0	0	0	0	0	0	0	0	0	0	0	0	0	0	0	0	0	0	0	0	1	1	0	0	0	0	0
ACATGCTGAGT	1	0	0	0	0	0	0	0.37	0	0	0	0	0	0	0	0	0	0	0	0	0	0	0	0	0	0	0	0	1	1	0	0	0	0	0
ACATGCTGGAA	1	0	0	0	0	0	0	0.37	0	0	0	0	0	0	0	0	0	0	0	0	0	0	0	0	0	0	0	0	1	1	0	0	0	0	0
ACATGCTGTGA	1	0	0	0	0	0	0	0.37	0	0	0	0	0	0	0	0	0	0	0	0	0	0	0	0	0	0	0	0	1	1	0	0	0	0	0
ACATGCTTGAT	1	0	0	0	0	0	0	0.37	0	0	0	0	0	0	0	0	0	0	0	0	0	0	0	0	0	0	0	0	1	1	0	0	0	0	0
ACATGCTTGGC	1	0	0	0	0	0	0	0.37	0	0	0	0	0	0	0	0	0	0	0	0	0	0	0	0	0	0	0	0	1	1	0	0	0	0	0
ACATGGCGGTA	1	0	0	0	0	0	0	0.37	0	0	0	0	0	0	0	0	0	0	0	0	0	0	0	0	0	0	0	0	1	1	0	0	0	0	0
ACATGGGGTTA	1	0	0	0	0	0	0	0.37	0	0	0	0	0	0	0	0	0	0	0	0	0	0	0	0	0	0	0	0	1	1	0	0	0	0	0
ACATGTATGCG	1	0	0	0	0	0	0	0.37	0	0	0	0	0	0	0	0	0	0	0	0	0	0	0	0	0	0	0	0	1	1	0	0	0	0	0
ACATGTGAGTC	1	0	0	0	0	0	0	0.37	0	0	0	0	0	0	0	0	0	0	0	0	0	0	0	0	0	0	0	0	1	1	0	0	0	0	0
ACATGTGCTGC	1	0	0	0	0	0	0	0.37	0	0	0	0	0	0	0	0	0	0	0	0	0	0	0	0	0	0	0	0	1	1	0	0	0	0	0
ACATGTGGTCC	1	0	0	0	0	0	0	0.37	0	0	0	0	0	0	0	0	0	0	0	0	0	0	0	0	0	0	0	0	1	1	0	0	0	0	0
ACATGTGGTGA	1	0	0	0	0	0	0	0.37	0	0	0	0	0	0	0	0	0	0	0	0	0	0	0	0	0	0	0	0	1	1	0	0	0	0	0
ACATGTGTTTC	1	0	0	0	0	0	0	0.37	0	0	0	0	0	0	0	0	0	0	0	0	0	0	0	0	0	0	0	0	1	1	0	0	0	0	0
ACATTAAAAGA	1	0	0	0	0	0	0	0.37	0	0	0	0	0	0	0	0	0	0	0	0	0	0	0	0	0	0	0	0	1	1	0	0	0	0	0
ACATTAAACTT	1	0	0	0	0	0	0	0.37	0	0	0	0	0	0	0	0	0	0	0	0	0	0	0	0	0	0	0	0	1	1	0	0	0	0	0
ACATTAATAGG	1	0	0	0	0	0	0	0.37	0	0	0	0	0	0	0	0	0	0	0	0	0	0	0	0	0	0	0	0	1	1	0	0	0	0	0
ACATTAATTAA	1	0	0	0	0	0	0	0.37	0	0	0	0	0	0	0	0	0	0	0	0	0	0	0	0	0	0	0	0	1	1	0	0	0	0	0
ACATTAGTTCA	1	0	0	0	0	0	0	0.37	0	0	0	0	0	0	0	0	0	0	0	0	0	0	0	0	0	0	0	0	1	1	0	0	0	0	0
ACATTATTTAT	1	0	0	0	0	0	0	0.37	0	0	0	0	0	0	0	0	0	0	0	0	0	0	0	0	0	0	0	0	1	1	0	0	0	0	0
ACATTCAGGTG	1	0	0	0	0	0	0	0.37	0	0	0	0	0	0	0	0	0	0	0	0	0	0	0	0	0	0	0	0	1	1	0	0	0	0	0
ACATTCAGTGC	1	0	0	0	0	0	0	0.37	0	0	0	0	0	0	0	0	0	0	0	0	0	0	0	0	0	0	0	0	1	1	0	0	0	0	0
ACATTCATAAG	1	0	0	0	0	0	0	0.37	0	0	0	0	0	0	0	0	0	0	0	0	0	0	0	0	0	0	0	0	1	1	0	0	0	0	0
ACATTCATTTG	1	0	0	0	0	0	0	0.37	0	0	0	0	0	0	0	0	0	0	0	0	0	0	0	0	0	0	0	0	1	1	0	0	0	0	0
ACATTCCACAT	1	0	0	0	0	0	0	0.37	0	0	0	0	0	0	0	0	0	0	0	0	0	0	0	0	0	0	0	0	1	1	0	0	0	0	0
ACATTCCGGGT	1	0	0	0	0	0	0	0.37	0	0	0	0	0	0	0	0	0	0	0	0	0	0	0	0	0	0	0	0	1	1	0	0	0	0	0
ACATTCCGTGT	1	0	0	0	0	0	0	0.37	0	0	0	0	0	0	0	0	0	0	0	0	0	0	0	0	0	0	0	0	1	1	0	0	0	0	0
ACATTCCTAGC	1	0	0	0	0	0	0	0.37	0	0	0	0	0	0	0	0	0	0	0	0	0	0	0	0	0	0	0	0	1	1	0	0	0	0	0
ACATTCCTGTC	1	0	0	0	0	0	0	0.37	0	0	0	0	0	0	0	0	0	0	0	0	0	0	0	0	0	0	0	0	1	1	0	0	0	0	0
ACATTCCTGTT	1	0	0	0	0	0	0	0.37	0	0	0	0	0	0	0	0	0	0	0	0	0	0	0	0	0	0	0	0	1	1	0	0	0	0	0
ACATTCGAACT	1	0	0	0	0	0	0	0.37	0	0	0	0	0	0	0	0	0	0	0	0	0	0	0	0	0	0	0	0	1	1	0	0	0	0	0
ACATTCGAATG	1	0	0	0	0	0	0	0.37	0	0	0	0	0	0	0	0	0	0	0	0	0	0	0	0	0	0	0	0	1	1	0	0	0	0	0
ACATTCGAGTG	1	0	0	0	0	0	0	0.37	0	0	0	0	0	0	0	0	0	0	0	0	0	0	0	0	0	0	0	0	1	1	0	0	0	0	0
ACATTCGGAAT	1	0	0	0	0	0	0	0.37	0	0	0	0	0	0	0	0	0	0	0	0	0	0	0	0	0	0	0	0	1	1	0	0	0	0	0
ACATTCGTACT	1	0	0	0	0	0	0	0.37	0	0	0	0	0	0	0	0	0	0	0	0	0	0	0	0	0	0	0	0	1	1	0	0	0	0	0
ACATTCGTCTT	1	0	0	0	0	0	0	0.37	0	0	0	0	0	0	0	0	0	0	0	0	0	0	0	0	0	0	0	0	1	1	0	0	0	0	0
ACATTCGTGGA	1	0	0	0	0	0	0	0.37	0	0	0	0	0	0	0	0	0	0	0	0	0	0	0	0	0	0	0	0	1	1	0	0	0	0	0
ACATTCTAAGA	1	0	0	0	0	0	0	0.37	0	0	0	0	0	0	0	0	0	0	0	0	0	0	0	0	0	0	0	0	1	1	0	0	0	0	0
ACATTCTAGCT	1	0	0	0	0	0	0	0.37	0	0	0	0	0	0	0	0	0	0	0	0	0	0	0	0	0	0	0	0	1	1	0	0	0	0	0
ACATTCTAGTG	1	0	0	0	0	0	0	0.37	0	0	0	0	0	0	0	0	0	0	0	0	0	0	0	0	0	0	0	0	1	1	0	0	0	0	0
ACATTCTGCGC	1	0	0	0	0	0	0	0.37	0	0	0	0	0	0	0	0	0	0	0	0	0	0	0	0	0	0	0	0	1	1	0	0	0	0	0
ACATTCTGTGG	1	0	0	0	0	0	0	0.37	0	0	0	0	0	0	0	0	0	0	0	0	0	0	0	0	0	0	0	0	1	1	0	0	0	0	0
ACATTCTGTGT	1	0	0	0	0	0	0	0.37	0	0	0	0	0	0	0	0	0	0	0	0	0	0	0	0	0	0	0	0	1	1	0	0	0	0	0
ACATTCTTAGG	1	0	0	0	0	0	0	0.37	0	0	0	0	0	0	0	0	0	0	0	0	0	0	0	0	0	0	0	0	1	1	0	0	0	0	0
ACATTCTTAGT	1	0	0	0	0	0	0	0.37	0	0	0	0	0	0	0	0	0	0	0	0	0	0	0	0	0	0	0	0	1	1	0	0	0	0	0
ACATTCTTATT	1	0	0	0	0	0	0	0.37	0	0	0	0	0	0	0	0	0	0	0	0	0	0	0	0	0	0	0	0	1	1	0	0	0	0	0
ACATTCTTGCG	1	0	0	0	0	0	0	0.37	0	0	0	0	0	0	0	0	0	0	0	0	0	0	0	0	0	0	0	0	1	1	0	0	0	0	0
ACATTCTTTAA	1	0	0	0	0	0	0	0.37	0	0	0	0	0	0	0	0	0	0	0	0	0	0	0	0	0	0	0	0	1	1	0	0	0	0	0
ACATTCTTTCA	1	0	0	0	0	0	0	0.37	0	0	0	0	0	0	0	0	0	0	0	0	0	0	0	0	0	0	0	0	1	1	0	0	0	0	0
ACATTCTTTTG	1	0	0	0	0	0	0	0.37	0	0	0	0	0	0	0	0	0	0	0	0	0	0	0	0	0	0	0	0	1	1	0	0	0	0	0
ACATTGATAGG	1	0	0	0	0	0	0	0.37	0	0	0	0	0	0	0	0	0	0	0	0	0	0	0	0	0	0	0	0	1	1	0	0	0	0	0
ACATTGATTTG	1	0	0	0	0	0	0	0.37	0	0	0	0	0	0	0	0	0	0	0	0	0	0	0	0	0	0	0	0	1	1	0	0	0	0	0
ACATTGGTAGG	1	0	0	0	0	0	0	0.37	0	0	0	0	0	0	0	0	0	0	0	0	0	0	0	0	0	0	0	0	1	1	0	0	0	0	0
ACATTGTAGGG	1	0	0	0	0	0	0	0.37	0	0	0	0	0	0	0	0	0	0	0	0	0	0	0	0	0	0	0	0	1	1	0	0	0	0	0
ACATTGTAGGT	1	0	0	0	0	0	0	0.37	0	0	0	0	0	0	0	0	0	0	0	0	0	0	0	0	0	0	0	0	1	1	0	0	0	0	0
ACATTTATCTT	1	0	0	0	0	0	0	0.37	0	0	0	0	0	0	0	0	0	0	0	0	0	0	0	0	0	0	0	0	1	1	0	0	0	0	0
ACATTTATGGC	1	0	0	0	0	0	0	0.37	0	0	0	0	0	0	0	0	0	0	0	0	0	0	0	0	0	0	0	0	1	1	0	0	0	0	0
ACATTTCGTTT	1	0	0	0	0	0	0	0.37	0	0	0	0	0	0	0	0	0	0	0	0	0	0	0	0	0	0	0	0	1	1	0	0	0	0	0
ACATTTGGTAG	1	0	0	0	0	0	0	0.37	0	0	0	0	0	0	0	0	0	0	0	0	0	0	0	0	0	0	0	0	1	1	0	0	0	0	0
ACATTTGTCAT	1	0	0	0	0	0	0	0.37	0	0	0	0	0	0	0	0	0	0	0	0	0	0	0	0	0	0	0	0	1	1	0	0	0	0	0
ACATTTGTCTG	1	0	0	0	0	0	0	0.37	0	0	0	0	0	0	0	0	0	0	0	0	0	0	0	0	0	0	0	0	1	1	0	0	0	0	0
ACATTTTAAGA	1	0	0	0	0	0	0	0.37	0	0	0	0	0	0	0	0	0	0	0	0	0	0	0	0	0	0	0	0	1	1	0	0	0	0	0
ACATTTTAAGG	1	0	0	0	0	0	0	0.37	0	0	0	0	0	0	0	0	0	0	0	0	0	0	0	0	0	0	0	0	1	1	0	0	0	0	0
ACATTTTAGGC	1	0	0	0	0	0	0	0.37	0	0	0	0	0	0	0	0	0	0	0	0	0	0	0	0	0	0	0	0	1	1	0	0	0	0	0
ACATTTTTAGA	1	0	0	0	0	0	0	0.37	0	0	0	0	0	0	0	0	0	0	0	0	0	0	0	0	0	0	0	0	1	1	0	0	0	0	0
ACATTTTTCGA	1	0	0	0	0	0	0	0.37	0	0	0	0	0	0	0	0	0	0	0	0	0	0	0	0	0	0	0	0	1	1	0	0	0	0	0
ACATTTTTGGT	1	0	0	0	0	0	0	0.37	0	0	0	0	0	0	0	0	0	0	0	0	0	0	0	0	0	0	0	0	1	1	0	0	0	0	0
ACCAAAGAAGA	1	0	0	0	0	0	0	0.37	0	0	0	0	0	0	0	0	0	0	0	0	0	0	0	0	0	0	0	0	1	1	0	0	0	0	0
ACCAAAGAATG	1	0	0	0	0	0	0	0.37	0	0	0	0	0	0	0	0	0	0	0	0	0	0	0	0	0	0	0	0	1	1	0	0	0	0	0
ACCAAAGGGGG	1	0	0	0	0	0	0	0.37	0	0	0	0	0	0	0	0	0	0	0	0	0	0	0	0	0	0	0	0	1	1	0	0	0	0	0
ACCAACATATT	1	0	0	0	0	0	0	0.37	0	0	0	0	0	0	0	0	0	0	0	0	0	0	0	0	0	0	0	0	1	1	0	0	0	0	0
ACCAACGAATG	1	0	0	0	0	0	0	0.37	0	0	0	0	0	0	0	0	0	0	0	0	0	0	0	0	0	0	0	0	1	1	0	0	0	0	0
ACCAACGTCAT	1	0	0	0	0	0	0	0.37	0	0	0	0	0	0	0	0	0	0	0	0	0	0	0	0	0	0	0	0	1	1	0	0	0	0	0
ACCAACTTATG	1	0	0	0	0	0	0	0.37	0	0	0	0	0	0	0	0	0	0	0	0	0	0	0	0	0	0	0	0	1	1	0	0	0	0	0
ACCAAGGTAAG	1	0	0	0	0	0	0	0.37	0	0	0	0	0	0	0	0	0	0	0	0	0	0	0	0	0	0	0	0	1	1	0	0	0	0	0
ACCAAGGTTTT	1	0	0	0	0	0	0	0.37	0	0	0	0	0	0	0	0	0	0	0	0	0	0	0	0	0	0	0	0	1	1	0	0	0	0	0
ACCAATATAGC	1	0	0	0	0	0	0	0.37	0	0	0	0	0	0	0	0	0	0	0	0	0	0	0	0	0	0	0	0	1	1	0	0	0	0	0
ACCAATGGGGG	1	0	0	0	0	0	0	0.37	0	0	0	0	0	0	0	0	0	0	0	0	0	0	0	0	0	0	0	0	1	1	0	0	0	0	0
ACCAATGGGTC	1	0	0	0	0	0	0	0.37	0	0	0	0	0	0	0	0	0	0	0	0	0	0	0	0	0	0	0	0	1	1	0	0	0	0	0
ACCAATGTTTG	1	0	0	0	0	0	0	0.37	0	0	0	0	0	0	0	0	0	0	0	0	0	0	0	0	0	0	0	0	1	1	0	0	0	0	0
ACCAATTTGTA	1	0	0	0	0	0	0	0.37	0	0	0	0	0	0	0	0	0	0	0	0	0	0	0	0	0	0	0	0	1	1	0	0	0	0	0
ACCACAGGCTT	1	0	0	0	0	0	0	0.37	0	0	0	0	0	0	0	0	0	0	0	0	0	0	0	0	0	0	0	0	1	1	0	0	0	0	0
ACCACAGTGTT	1	0	0	0	0	0	0	0.37	0	0	0	0	0	0	0	0	0	0	0	0	0	0	0	0	0	0	0	0	1	1	0	0	0	0	0
ACCACATGGGG	1	0	0	0	0	0	0	0.37	0	0	0	0	0	0	0	0	0	0	0	0	0	0	0	0	0	0	0	0	1	1	0	0	0	0	0
ACCACCATCCT	1	0	0	0	0	0	0	0.37	0	0	0	0	0	0	0	0	0	0	0	0	0	0	0	0	0	0	0	0	1	1	0	0	0	0	0
ACCACCCTTAT	1	0	0	0	0	0	0	0.37	0	0	0	0	0	0	0	0	0	0	0	0	0	0	0	0	0	0	0	0	1	1	0	0	0	0	0
ACCACCGTATT	1	0	0	0	0	0	0	0.37	0	0	0	0	0	0	0	0	0	0	0	0	0	0	0	0	0	0	0	0	1	1	0	0	0	0	0
ACCACCTCGAT	1	0	0	0	0	0	0	0.37	0	0	0	0	0	0	0	0	0	0	0	0	0	0	0	0	0	0	0	0	1	1	0	0	0	0	0
ACCACCTGATA	1	0	0	0	0	0	0	0.37	0	0	0	0	0	0	0	0	0	0	0	0	0	0	0	0	0	0	0	0	1	1	0	0	0	0	0
ACCACTAGGCA	1	0	0	0	0	0	0	0.37	0	0	0	0	0	0	0	0	0	0	0	0	0	0	0	0	0	0	0	0	1	1	0	0	0	0	0
ACCACTATGTA	1	0	0	0	0	0	0	0.37	0	0	0	0	0	0	0	0	0	0	0	0	0	0	0	0	0	0	0	0	1	1	0	0	0	0	0
ACCACTCGTGC	1	0	0	0	0	0	0	0.37	0	0	0	0	0	0	0	0	0	0	0	0	0	0	0	0	0	0	0	0	1	1	0	0	0	0	0
ACCACTGCGGT	1	0	0	0	0	0	0	0.37	0	0	0	0	0	0	0	0	0	0	0	0	0	0	0	0	0	0	0	0	1	1	0	0	0	0	0
ACCACTGTATG	1	0	0	0	0	0	0	0.37	0	0	0	0	0	0	0	0	0	0	0	0	0	0	0	0	0	0	0	0	1	1	0	0	0	0	0
ACCACTGTTGA	1	0	0	0	0	0	0	0.37	0	0	0	0	0	0	0	0	0	0	0	0	0	0	0	0	0	0	0	0	1	1	0	0	0	0	0
ACCACTTATGT	1	0	0	0	0	0	0	0.37	0	0	0	0	0	0	0	0	0	0	0	0	0	0	0	0	0	0	0	0	1	1	0	0	0	0	0
ACCACTTTGGA	1	0	0	0	0	0	0	0.37	0	0	0	0	0	0	0	0	0	0	0	0	0	0	0	0	0	0	0	0	1	1	0	0	0	0	0
ACCACTTTGTT	1	0	0	0	0	0	0	0.37	0	0	0	0	0	0	0	0	0	0	0	0	0	0	0	0	0	0	0	0	1	1	0	0	0	0	0
ACCACTTTTCT	1	0	0	0	0	0	0	0.37	0	0	0	0	0	0	0	0	0	0	0	0	0	0	0	0	0	0	0	0	1	1	0	0	0	0	0
ACCAGCATAGC	1	0	0	0	0	0	0	0.37	0	0	0	0	0	0	0	0	0	0	0	0	0	0	0	0	0	0	0	0	1	1	0	0	0	0	0
ACCAGCCTGTT	1	0	0	0	0	0	0	0.37	0	0	0	0	0	0	0	0	0	0	0	0	0	0	0	0	0	0	0	0	1	1	0	0	0	0	0
ACCAGCGGGTG	1	0	0	0	0	0	0	0.37	0	0	0	0	0	0	0	0	0	0	0	0	0	0	0	0	0	0	0	0	1	1	0	0	0	0	0
ACCAGCGTGAA	1	0	0	0	0	0	0	0.37	0	0	0	0	0	0	0	0	0	0	0	0	0	0	0	0	0	0	0	0	1	1	0	0	0	0	0
ACCAGCTAGTG	1	0	0	0	0	0	0	0.37	0	0	0	0	0	0	0	0	0	0	0	0	0	0	0	0	0	0	0	0	1	1	0	0	0	0	0
ACCAGGGGGGT	1	0	0	0	0	0	0	0.37	0	0	0	0	0	0	0	0	0	0	0	0	0	0	0	0	0	0	0	0	1	1	0	0	0	0	0
ACCAGGGTGTT	1	0	0	0	0	0	0	0.37	0	0	0	0	0	0	0	0	0	0	0	0	0	0	0	0	0	0	0	0	1	1	0	0	0	0	0
ACCAGTAGGTC	1	0	0	0	0	0	0	0.37	0	0	0	0	0	0	0	0	0	0	0	0	0	0	0	0	0	0	0	0	1	1	0	0	0	0	0
ACCAGTCCCCG	1	0	0	0	0	0	0	0.37	0	0	0	0	0	0	0	0	0	0	0	0	0	0	0	0	0	0	0	0	1	1	0	0	0	0	0
ACCAGTCCTGA	1	0	0	0	0	0	0	0.37	0	0	0	0	0	0	0	0	0	0	0	0	0	0	0	0	0	0	0	0	1	1	0	0	0	0	0
ACCAGTGAGTC	1	0	0	0	0	0	0	0.37	0	0	0	0	0	0	0	0	0	0	0	0	0	0	0	0	0	0	0	0	1	1	0	0	0	0	0
ACCAGTTCTGT	1	0	0	0	0	0	0	0.37	0	0	0	0	0	0	0	0	0	0	0	0	0	0	0	0	0	0	0	0	1	1	0	0	0	0	0
ACCATACATGA	1	0	0	0	0	0	0	0.37	0	0	0	0	0	0	0	0	0	0	0	0	0	0	0	0	0	0	0	0	1	1	0	0	0	0	0
ACCATAGGGTC	1	0	0	0	0	0	0	0.37	0	0	0	0	0	0	0	0	0	0	0	0	0	0	0	0	0	0	0	0	1	1	0	0	0	0	0
ACCATCATGTG	1	0	0	0	0	0	0	0.37	0	0	0	0	0	0	0	0	0	0	0	0	0	0	0	0	0	0	0	0	1	1	0	0	0	0	0
ACCATCATGTT	1	0	0	0	0	0	0	0.37	0	0	0	0	0	0	0	0	0	0	0	0	0	0	0	0	0	0	0	0	1	1	0	0	0	0	0
ACCATCATTCA	1	0	0	0	0	0	0	0.37	0	0	0	0	0	0	0	0	0	0	0	0	0	0	0	0	0	0	0	0	1	1	0	0	0	0	0
ACCATCCTTAC	1	0	0	0	0	0	0	0.37	0	0	0	0	0	0	0	0	0	0	0	0	0	0	0	0	0	0	0	0	1	1	0	0	0	0	0
ACCATCCTTCA	1	0	0	0	0	0	0	0.37	0	0	0	0	0	0	0	0	0	0	0	0	0	0	0	0	0	0	0	0	1	1	0	0	0	0	0
ACCATCGACTG	1	0	0	0	0	0	0	0.37	0	0	0	0	0	0	0	0	0	0	0	0	0	0	0	0	0	0	0	0	1	1	0	0	0	0	0
ACCATCGAGGA	1	0	0	0	0	0	0	0.37	0	0	0	0	0	0	0	0	0	0	0	0	0	0	0	0	0	0	0	0	1	1	0	0	0	0	0
ACCATCGAGTG	1	0	0	0	0	0	0	0.37	0	0	0	0	0	0	0	0	0	0	0	0	0	0	0	0	0	0	0	0	1	1	0	0	0	0	0
ACCATCGCGTG	1	0	0	0	0	0	0	0.37	0	0	0	0	0	0	0	0	0	0	0	0	0	0	0	0	0	0	0	0	1	1	0	0	0	0	0
ACCATCGTGAG	1	0	0	0	0	0	0	0.37	0	0	0	0	0	0	0	0	0	0	0	0	0	0	0	0	0	0	0	0	1	1	0	0	0	0	0
ACCATCGTGGG	1	0	0	0	0	0	0	0.37	0	0	0	0	0	0	0	0	0	0	0	0	0	0	0	0	0	0	0	0	1	1	0	0	0	0	0
ACCATCTGATG	1	0	0	0	0	0	0	0.37	0	0	0	0	0	0	0	0	0	0	0	0	0	0	0	0	0	0	0	0	1	1	0	0	0	0	0
ACCATCTTATC	1	0	0	0	0	0	0	0.37	0	0	0	0	0	0	0	0	0	0	0	0	0	0	0	0	0	0	0	0	1	1	0	0	0	0	0
ACCATCTTGGA	1	0	0	0	0	0	0	0.37	0	0	0	0	0	0	0	0	0	0	0	0	0	0	0	0	0	0	0	0	1	1	0	0	0	0	0
ACCATGCGGAC	1	0	0	0	0	0	0	0.37	0	0	0	0	0	0	0	0	0	0	0	0	0	0	0	0	0	0	0	0	1	1	0	0	0	0	0
ACCATGCTCTG	1	0	0	0	0	0	0	0.37	0	0	0	0	0	0	0	0	0	0	0	0	0	0	0	0	0	0	0	0	1	1	0	0	0	0	0
ACCATGCTTAC	1	0	0	0	0	0	0	0.37	0	0	0	0	0	0	0	0	0	0	0	0	0	0	0	0	0	0	0	0	1	1	0	0	0	0	0
ACCATGCTTGC	1	0	0	0	0	0	0	0.37	0	0	0	0	0	0	0	0	0	0	0	0	0	0	0	0	0	0	0	0	1	1	0	0	0	0	0
ACCATGTTATA	1	0	0	0	0	0	0	0.37	0	0	0	0	0	0	0	0	0	0	0	0	0	0	0	0	0	0	0	0	1	1	0	0	0	0	0
ACCATTATTGG	1	0	0	0	0	0	0	0.37	0	0	0	0	0	0	0	0	0	0	0	0	0	0	0	0	0	0	0	0	1	1	0	0	0	0	0
ACCATTCTGCC	1	0	0	0	0	0	0	0.37	0	0	0	0	0	0	0	0	0	0	0	0	0	0	0	0	0	0	0	0	1	1	0	0	0	0	0
ACCATTCTGGT	1	0	0	0	0	0	0	0.37	0	0	0	0	0	0	0	0	0	0	0	0	0	0	0	0	0	0	0	0	1	1	0	0	0	0	0
ACCATTCTTAT	1	0	0	0	0	0	0	0.37	0	0	0	0	0	0	0	0	0	0	0	0	0	0	0	0	0	0	0	0	1	1	0	0	0	0	0
ACCATTCTTTA	1	0	0	0	0	0	0	0.37	0	0	0	0	0	0	0	0	0	0	0	0	0	0	0	0	0	0	0	0	1	1	0	0	0	0	0
ACCATTGTAAG	1	0	0	0	0	0	0	0.37	0	0	0	0	0	0	0	0	0	0	0	0	0	0	0	0	0	0	0	0	1	1	0	0	0	0	0
ACCATTGTATT	1	0	0	0	0	0	0	0.37	0	0	0	0	0	0	0	0	0	0	0	0	0	0	0	0	0	0	0	0	1	1	0	0	0	0	0
ACCATTGTGCA	1	0	0	0	0	0	0	0.37	0	0	0	0	0	0	0	0	0	0	0	0	0	0	0	0	0	0	0	0	1	1	0	0	0	0	0
ACCATTGTTTA	1	0	0	0	0	0	0	0.37	0	0	0	0	0	0	0	0	0	0	0	0	0	0	0	0	0	0	0	0	1	1	0	0	0	0	0
ACCATTTATGC	1	0	0	0	0	0	0	0.37	0	0	0	0	0	0	0	0	0	0	0	0	0	0	0	0	0	0	0	0	1	1	0	0	0	0	0
ACCATTTATTC	1	0	0	0	0	0	0	0.37	0	0	0	0	0	0	0	0	0	0	0	0	0	0	0	0	0	0	0	0	1	1	0	0	0	0	0
ACCATTTCGTT	1	0	0	0	0	0	0	0.37	0	0	0	0	0	0	0	0	0	0	0	0	0	0	0	0	0	0	0	0	1	1	0	0	0	0	0
ACCATTTCTGC	1	0	0	0	0	0	0	0.37	0	0	0	0	0	0	0	0	0	0	0	0	0	0	0	0	0	0	0	0	1	1	0	0	0	0	0
ACCATTTTAAC	1	0	0	0	0	0	0	0.37	0	0	0	0	0	0	0	0	0	0	0	0	0	0	0	0	0	0	0	0	1	1	0	0	0	0	0
ACCATTTTACT	1	0	0	0	0	0	0	0.37	0	0	0	0	0	0	0	0	0	0	0	0	0	0	0	0	0	0	0	0	1	1	0	0	0	0	0
ACCATTTTATG	1	0	0	0	0	0	0	0.37	0	0	0	0	0	0	0	0	0	0	0	0	0	0	0	0	0	0	0	0	1	1	0	0	0	0	0
ACCATTTTTGG	1	0	0	0	0	0	0	0.37	0	0	0	0	0	0	0	0	0	0	0	0	0	0	0	0	0	0	0	0	1	1	0	0	0	0	0
ACCCACGGTAC	1	0	0	0	0	0	0	0.37	0	0	0	0	0	0	0	0	0	0	0	0	0	0	0	0	0	0	0	0	1	1	0	0	0	0	0
ACCCACGTGGA	1	0	0	0	0	0	0	0.37	0	0	0	0	0	0	0	0	0	0	0	0	0	0	0	0	0	0	0	0	1	1	0	0	0	0	0
ACCCACTGGAG	1	0	0	0	0	0	0	0.37	0	0	0	0	0	0	0	0	0	0	0	0	0	0	0	0	0	0	0	0	1	1	0	0	0	0	0
ACCCACTTTAT	1	0	0	0	0	0	0	0.37	0	0	0	0	0	0	0	0	0	0	0	0	0	0	0	0	0	0	0	0	1	1	0	0	0	0	0
ACCCAGAACTT	1	0	0	0	0	0	0	0.37	0	0	0	0	0	0	0	0	0	0	0	0	0	0	0	0	0	0	0	0	1	1	0	0	0	0	0
ACCCAGATTGT	1	0	0	0	0	0	0	0.37	0	0	0	0	0	0	0	0	0	0	0	0	0	0	0	0	0	0	0	0	1	1	0	0	0	0	0
ACCCAGGGATC	1	0	0	0	0	0	0	0.37	0	0	0	0	0	0	0	0	0	0	0	0	0	0	0	0	0	0	0	0	1	1	0	0	0	0	0
ACCCAGTACTG	1	0	0	0	0	0	0	0.37	0	0	0	0	0	0	0	0	0	0	0	0	0	0	0	0	0	0	0	0	1	1	0	0	0	0	0
ACCCATAGTAC	1	0	0	0	0	0	0	0.37	0	0	0	0	0	0	0	0	0	0	0	0	0	0	0	0	0	0	0	0	1	1	0	0	0	0	0
ACCCATATGTG	1	0	0	0	0	0	0	0.37	0	0	0	0	0	0	0	0	0	0	0	0	0	0	0	0	0	0	0	0	1	1	0	0	0	0	0
ACCCATCTAGG	1	0	0	0	0	0	0	0.37	0	0	0	0	0	0	0	0	0	0	0	0	0	0	0	0	0	0	0	0	1	1	0	0	0	0	0
ACCCATGATAC	1	0	0	0	0	0	0	0.37	0	0	0	0	0	0	0	0	0	0	0	0	0	0	0	0	0	0	0	0	1	1	0	0	0	0	0
ACCCATGGCAC	1	0	0	0	0	0	0	0.37	0	0	0	0	0	0	0	0	0	0	0	0	0	0	0	0	0	0	0	0	1	1	0	0	0	0	0
ACCCATGGCAT	1	0	0	0	0	0	0	0.37	0	0	0	0	0	0	0	0	0	0	0	0	0	0	0	0	0	0	0	0	1	1	0	0	0	0	0
ACCCATGGGTT	1	0	0	0	0	0	0	0.37	0	0	0	0	0	0	0	0	0	0	0	0	0	0	0	0	0	0	0	0	1	1	0	0	0	0	0
ACCCATGTCGG	1	0	0	0	0	0	0	0.37	0	0	0	0	0	0	0	0	0	0	0	0	0	0	0	0	0	0	0	0	1	1	0	0	0	0	0
ACCCATGTTTC	1	0	0	0	0	0	0	0.37	0	0	0	0	0	0	0	0	0	0	0	0	0	0	0	0	0	0	0	0	1	1	0	0	0	0	0
ACCCATTCATT	1	0	0	0	0	0	0	0.37	0	0	0	0	0	0	0	0	0	0	0	0	0	0	0	0	0	0	0	0	1	1	0	0	0	0	0
ACCCATTTGGT	1	0	0	0	0	0	0	0.37	0	0	0	0	0	0	0	0	0	0	0	0	0	0	0	0	0	0	0	0	1	1	0	0	0	0	0
ACCCATTTTTC	1	0	0	0	0	0	0	0.37	0	0	0	0	0	0	0	0	0	0	0	0	0	0	0	0	0	0	0	0	1	1	0	0	0	0	0
ACCCCCAGAAG	1	0	0	0	0	0	0	0.37	0	0	0	0	0	0	0	0	0	0	0	0	0	0	0	0	0	0	0	0	1	1	0	0	0	0	0
ACCCCCATAGG	1	0	0	0	0	0	0	0.37	0	0	0	0	0	0	0	0	0	0	0	0	0	0	0	0	0	0	0	0	1	1	0	0	0	0	0
ACCCCCATTGC	1	0	0	0	0	0	0	0.37	0	0	0	0	0	0	0	0	0	0	0	0	0	0	0	0	0	0	0	0	1	1	0	0	0	0	0
ACCCCCGGCAG	1	0	0	0	0	0	0	0.37	0	0	0	0	0	0	0	0	0	0	0	0	0	0	0	0	0	0	0	0	1	1	0	0	0	0	0
ACCCCCGTAGG	1	0	0	0	0	0	0	0.37	0	0	0	0	0	0	0	0	0	0	0	0	0	0	0	0	0	0	0	0	1	1	0	0	0	0	0
ACCCCCGTCAG	1	0	0	0	0	0	0	0.37	0	0	0	0	0	0	0	0	0	0	0	0	0	0	0	0	0	0	0	0	1	1	0	0	0	0	0
ACCCCCTAATA	1	0	0	0	0	0	0	0.37	0	0	0	0	0	0	0	0	0	0	0	0	0	0	0	0	0	0	0	0	1	1	0	0	0	0	0
ACCCCCTACCT	1	0	0	0	0	0	0	0.37	0	0	0	0	0	0	0	0	0	0	0	0	0	0	0	0	0	0	0	0	1	1	0	0	0	0	0
ACCCCCTATGG	1	0	0	0	0	0	0	0.37	0	0	0	0	0	0	0	0	0	0	0	0	0	0	0	0	0	0	0	0	1	1	0	0	0	0	0
ACCCCCTATTT	1	0	0	0	0	0	0	0.37	0	0	0	0	0	0	0	0	0	0	0	0	0	0	0	0	0	0	0	0	1	1	0	0	0	0	0
ACCCCCTGTTA	1	0	0	0	0	0	0	0.37	0	0	0	0	0	0	0	0	0	0	0	0	0	0	0	0	0	0	0	0	1	1	0	0	0	0	0
ACCCCCTTATG	1	0	0	0	0	0	0	0.37	0	0	0	0	0	0	0	0	0	0	0	0	0	0	0	0	0	0	0	0	1	1	0	0	0	0	0
ACCCCCTTCAA	1	0	0	0	0	0	0	0.37	0	0	0	0	0	0	0	0	0	0	0	0	0	0	0	0	0	0	0	0	1	1	0	0	0	0	0
ACCCCCTTTCA	1	0	0	0	0	0	0	0.37	0	0	0	0	0	0	0	0	0	0	0	0	0	0	0	0	0	0	0	0	1	1	0	0	0	0	0
ACCCCGAACCG	1	0	0	0	0	0	0	0.37	0	0	0	0	0	0	0	0	0	0	0	0	0	0	0	0	0	0	0	0	1	1	0	0	0	0	0
ACCCCGATCCG	1	0	0	0	0	0	0	0.37	0	0	0	0	0	0	0	0	0	0	0	0	0	0	0	0	0	0	0	0	1	1	0	0	0	0	0
ACCCCGATCTG	1	0	0	0	0	0	0	0.37	0	0	0	0	0	0	0	0	0	0	0	0	0	0	0	0	0	0	0	0	1	1	0	0	0	0	0
ACCCCGATGTG	1	0	0	0	0	0	0	0.37	0	0	0	0	0	0	0	0	0	0	0	0	0	0	0	0	0	0	0	0	1	1	0	0	0	0	0
ACCCCGGTAAG	1	0	0	0	0	0	0	0.37	0	0	0	0	0	0	0	0	0	0	0	0	0	0	0	0	0	0	0	0	1	1	0	0	0	0	0
ACCCCGGTCTG	1	0	0	0	0	0	0	0.37	0	0	0	0	0	0	0	0	0	0	0	0	0	0	0	0	0	0	0	0	1	1	0	0	0	0	0
ACCCCGTATTG	1	0	0	0	0	0	0	0.37	0	0	0	0	0	0	0	0	0	0	0	0	0	0	0	0	0	0	0	0	1	1	0	0	0	0	0
ACCCCGTGCGG	1	0	0	0	0	0	0	0.37	0	0	0	0	0	0	0	0	0	0	0	0	0	0	0	0	0	0	0	0	1	1	0	0	0	0	0
ACCCCGTTGTA	1	0	0	0	0	0	0	0.37	0	0	0	0	0	0	0	0	0	0	0	0	0	0	0	0	0	0	0	0	1	1	0	0	0	0	0
ACCCCTATACA	1	0	0	0	0	0	0	0.37	0	0	0	0	0	0	0	0	0	0	0	0	0	0	0	0	0	0	0	0	1	1	0	0	0	0	0
ACCCCTATCTT	1	0	0	0	0	0	0	0.37	0	0	0	0	0	0	0	0	0	0	0	0	0	0	0	0	0	0	0	0	1	1	0	0	0	0	0
ACCCCTCTACT	1	0	0	0	0	0	0	0.37	0	0	0	0	0	0	0	0	0	0	0	0	0	0	0	0	0	0	0	0	1	1	0	0	0	0	0
ACCCCTCTATG	1	0	0	0	0	0	0	0.37	0	0	0	0	0	0	0	0	0	0	0	0	0	0	0	0	0	0	0	0	1	1	0	0	0	0	0
ACCCCTCTATT	1	0	0	0	0	0	0	0.37	0	0	0	0	0	0	0	0	0	0	0	0	0	0	0	0	0	0	0	0	1	1	0	0	0	0	0
ACCCCTCTGCA	1	0	0	0	0	0	0	0.37	0	0	0	0	0	0	0	0	0	0	0	0	0	0	0	0	0	0	0	0	1	1	0	0	0	0	0
ACCCCTCTTAT	1	0	0	0	0	0	0	0.37	0	0	0	0	0	0	0	0	0	0	0	0	0	0	0	0	0	0	0	0	1	1	0	0	0	0	0
ACCCCTGAGGG	1	0	0	0	0	0	0	0.37	0	0	0	0	0	0	0	0	0	0	0	0	0	0	0	0	0	0	0	0	1	1	0	0	0	0	0
ACCCCTGGGTC	1	0	0	0	0	0	0	0.37	0	0	0	0	0	0	0	0	0	0	0	0	0	0	0	0	0	0	0	0	1	1	0	0	0	0	0
ACCCCTGGGTG	1	0	0	0	0	0	0	0.37	0	0	0	0	0	0	0	0	0	0	0	0	0	0	0	0	0	0	0	0	1	1	0	0	0	0	0
ACCCCTGGTCA	1	0	0	0	0	0	0	0.37	0	0	0	0	0	0	0	0	0	0	0	0	0	0	0	0	0	0	0	0	1	1	0	0	0	0	0
ACCCCTTATGG	1	0	0	0	0	0	0	0.37	0	0	0	0	0	0	0	0	0	0	0	0	0	0	0	0	0	0	0	0	1	1	0	0	0	0	0
ACCCCTTGATT	1	0	0	0	0	0	0	0.37	0	0	0	0	0	0	0	0	0	0	0	0	0	0	0	0	0	0	0	0	1	1	0	0	0	0	0
ACCCCTTGTAT	1	0	0	0	0	0	0	0.37	0	0	0	0	0	0	0	0	0	0	0	0	0	0	0	0	0	0	0	0	1	1	0	0	0	0	0
ACCCCTTTAGG	1	0	0	0	0	0	0	0.37	0	0	0	0	0	0	0	0	0	0	0	0	0	0	0	0	0	0	0	0	1	1	0	0	0	0	0
ACCCCTTTGCT	1	0	0	0	0	0	0	0.37	0	0	0	0	0	0	0	0	0	0	0	0	0	0	0	0	0	0	0	0	1	1	0	0	0	0	0
ACCCGCGTATC	1	0	0	0	0	0	0	0.37	0	0	0	0	0	0	0	0	0	0	0	0	0	0	0	0	0	0	0	0	1	1	0	0	0	0	0
ACCCGCGTTGA	1	0	0	0	0	0	0	0.37	0	0	0	0	0	0	0	0	0	0	0	0	0	0	0	0	0	0	0	0	1	1	0	0	0	0	0
ACCCGCTGGTG	1	0	0	0	0	0	0	0.37	0	0	0	0	0	0	0	0	0	0	0	0	0	0	0	0	0	0	0	0	1	1	0	0	0	0	0
ACCCGCTTGTT	1	0	0	0	0	0	0	0.37	0	0	0	0	0	0	0	0	0	0	0	0	0	0	0	0	0	0	0	0	1	1	0	0	0	0	0
ACCCGGGTCTG	1	0	0	0	0	0	0	0.37	0	0	0	0	0	0	0	0	0	0	0	0	0	0	0	0	0	0	0	0	1	1	0	0	0	0	0
ACCCGGTTCTG	1	0	0	0	0	0	0	0.37	0	0	0	0	0	0	0	0	0	0	0	0	0	0	0	0	0	0	0	0	1	1	0	0	0	0	0
ACCCGGTTTAT	1	0	0	0	0	0	0	0.37	0	0	0	0	0	0	0	0	0	0	0	0	0	0	0	0	0	0	0	0	1	1	0	0	0	0	0
ACCCGTAGGCT	1	0	0	0	0	0	0	0.37	0	0	0	0	0	0	0	0	0	0	0	0	0	0	0	0	0	0	0	0	1	1	0	0	0	0	0
ACCCGTATGCT	1	0	0	0	0	0	0	0.37	0	0	0	0	0	0	0	0	0	0	0	0	0	0	0	0	0	0	0	0	1	1	0	0	0	0	0
ACCCGTATGTG	1	0	0	0	0	0	0	0.37	0	0	0	0	0	0	0	0	0	0	0	0	0	0	0	0	0	0	0	0	1	1	0	0	0	0	0
ACCCGTCGGTT	1	0	0	0	0	0	0	0.37	0	0	0	0	0	0	0	0	0	0	0	0	0	0	0	0	0	0	0	0	1	1	0	0	0	0	0
ACCCGTGTGCC	1	0	0	0	0	0	0	0.37	0	0	0	0	0	0	0	0	0	0	0	0	0	0	0	0	0	0	0	0	1	1	0	0	0	0	0
ACCCGTGTGGT	1	0	0	0	0	0	0	0.37	0	0	0	0	0	0	0	0	0	0	0	0	0	0	0	0	0	0	0	0	1	1	0	0	0	0	0
ACCCGTGTGTA	1	0	0	0	0	0	0	0.37	0	0	0	0	0	0	0	0	0	0	0	0	0	0	0	0	0	0	0	0	1	1	0	0	0	0	0
ACCCGTGTTTG	1	0	0	0	0	0	0	0.37	0	0	0	0	0	0	0	0	0	0	0	0	0	0	0	0	0	0	0	0	1	1	0	0	0	0	0
ACCCGTTTATT	1	0	0	0	0	0	0	0.37	0	0	0	0	0	0	0	0	0	0	0	0	0	0	0	0	0	0	0	0	1	1	0	0	0	0	0
ACCCTAATAGG	1	0	0	0	0	0	0	0.37	0	0	0	0	0	0	0	0	0	0	0	0	0	0	0	0	0	0	0	0	1	1	0	0	0	0	0
ACCCTAATTTA	1	0	0	0	0	0	0	0.37	0	0	0	0	0	0	0	0	0	0	0	0	0	0	0	0	0	0	0	0	1	1	0	0	0	0	0
ACCCTACGGCG	1	0	0	0	0	0	0	0.37	0	0	0	0	0	0	0	0	0	0	0	0	0	0	0	0	0	0	0	0	1	1	0	0	0	0	0
ACCCTAGGGTA	1	0	0	0	0	0	0	0.37	0	0	0	0	0	0	0	0	0	0	0	0	0	0	0	0	0	0	0	0	1	1	0	0	0	0	0
ACCCTAGGGTG	1	0	0	0	0	0	0	0.37	0	0	0	0	0	0	0	0	0	0	0	0	0	0	0	0	0	0	0	0	1	1	0	0	0	0	0
ACCCTAGTGGT	1	0	0	0	0	0	0	0.37	0	0	0	0	0	0	0	0	0	0	0	0	0	0	0	0	0	0	0	0	1	1	0	0	0	0	0
ACCCTCAAAAA	1	0	0	0	0	0	0	0.37	0	0	0	0	0	0	0	0	0	0	0	0	0	0	0	0	0	0	0	0	1	1	0	0	0	0	0
ACCCTCCTCTT	1	0	0	0	0	0	0	0.37	0	0	0	0	0	0	0	0	0	0	0	0	0	0	0	0	0	0	0	0	1	1	0	0	0	0	0
ACCCTCGCACG	1	0	0	0	0	0	0	0.37	0	0	0	0	0	0	0	0	0	0	0	0	0	0	0	0	0	0	0	0	1	1	0	0	0	0	0
ACCCTCGGGCG	1	0	0	0	0	0	0	0.37	0	0	0	0	0	0	0	0	0	0	0	0	0	0	0	0	0	0	0	0	1	1	0	0	0	0	0
ACCCTCGTACT	1	0	0	0	0	0	0	0.37	0	0	0	0	0	0	0	0	0	0	0	0	0	0	0	0	0	0	0	0	1	1	0	0	0	0	0
ACCCTCGTCAG	1	0	0	0	0	0	0	0.37	0	0	0	0	0	0	0	0	0	0	0	0	0	0	0	0	0	0	0	0	1	1	0	0	0	0	0
ACCCTCGTGTT	1	0	0	0	0	0	0	0.37	0	0	0	0	0	0	0	0	0	0	0	0	0	0	0	0	0	0	0	0	1	1	0	0	0	0	0
ACCCTCTTTTG	1	0	0	0	0	0	0	0.37	0	0	0	0	0	0	0	0	0	0	0	0	0	0	0	0	0	0	0	0	1	1	0	0	0	0	0
ACCCTGAACGG	1	0	0	0	0	0	0	0.37	0	0	0	0	0	0	0	0	0	0	0	0	0	0	0	0	0	0	0	0	1	1	0	0	0	0	0
ACCCTGATGGC	1	0	0	0	0	0	0	0.37	0	0	0	0	0	0	0	0	0	0	0	0	0	0	0	0	0	0	0	0	1	1	0	0	0	0	0
ACCCTGCTCAC	1	0	0	0	0	0	0	0.37	0	0	0	0	0	0	0	0	0	0	0	0	0	0	0	0	0	0	0	0	1	1	0	0	0	0	0
ACCCTGGTGGT	1	0	0	0	0	0	0	0.37	0	0	0	0	0	0	0	0	0	0	0	0	0	0	0	0	0	0	0	0	1	1	0	0	0	0	0
ACCCTTAAGCA	1	0	0	0	0	0	0	0.37	0	0	0	0	0	0	0	0	0	0	0	0	0	0	0	0	0	0	0	0	1	1	0	0	0	0	0
ACCCTTAAGGT	1	0	0	0	0	0	0	0.37	0	0	0	0	0	0	0	0	0	0	0	0	0	0	0	0	0	0	0	0	1	1	0	0	0	0	0
ACCCTTCTTAC	1	0	0	0	0	0	0	0.37	0	0	0	0	0	0	0	0	0	0	0	0	0	0	0	0	0	0	0	0	1	1	0	0	0	0	0
ACCCTTCTTCT	1	0	0	0	0	0	0	0.37	0	0	0	0	0	0	0	0	0	0	0	0	0	0	0	0	0	0	0	0	1	1	0	0	0	0	0
ACCCTTGTTGC	1	0	0	0	0	0	0	0.37	0	0	0	0	0	0	0	0	0	0	0	0	0	0	0	0	0	0	0	0	1	1	0	0	0	0	0
ACCCTTGTTTG	1	0	0	0	0	0	0	0.37	0	0	0	0	0	0	0	0	0	0	0	0	0	0	0	0	0	0	0	0	1	1	0	0	0	0	0
ACCCTTTAGAT	1	0	0	0	0	0	0	0.37	0	0	0	0	0	0	0	0	0	0	0	0	0	0	0	0	0	0	0	0	1	1	0	0	0	0	0
ACCCTTTTGGG	1	0	0	0	0	0	0	0.37	0	0	0	0	0	0	0	0	0	0	0	0	0	0	0	0	0	0	0	0	1	1	0	0	0	0	0
ACCCTTTTTGT	1	0	0	0	0	0	0	0.37	0	0	0	0	0	0	0	0	0	0	0	0	0	0	0	0	0	0	0	0	1	1	0	0	0	0	0
ACCGAAAATTA	1	0	0	0	0	0	0	0.37	0	0	0	0	0	0	0	0	0	0	0	0	0	0	0	0	0	0	0	0	1	1	0	0	0	0	0
ACCGAAGATGA	1	0	0	0	0	0	0	0.37	0	0	0	0	0	0	0	0	0	0	0	0	0	0	0	0	0	0	0	0	1	1	0	0	0	0	0
ACCGAAGGATC	1	0	0	0	0	0	0	0.37	0	0	0	0	0	0	0	0	0	0	0	0	0	0	0	0	0	0	0	0	1	1	0	0	0	0	0
ACCGAATGAGG	1	0	0	0	0	0	0	0.37	0	0	0	0	0	0	0	0	0	0	0	0	0	0	0	0	0	0	0	0	1	1	0	0	0	0	0
ACCGAATGGTC	1	0	0	0	0	0	0	0.37	0	0	0	0	0	0	0	0	0	0	0	0	0	0	0	0	0	0	0	0	1	1	0	0	0	0	0
ACCGACGTATT	1	0	0	0	0	0	0	0.37	0	0	0	0	0	0	0	0	0	0	0	0	0	0	0	0	0	0	0	0	1	1	0	0	0	0	0
ACCGACGTGAG	1	0	0	0	0	0	0	0.37	0	0	0	0	0	0	0	0	0	0	0	0	0	0	0	0	0	0	0	0	1	1	0	0	0	0	0
ACCGAGAACGG	1	0	0	0	0	0	0	0.37	0	0	0	0	0	0	0	0	0	0	0	0	0	0	0	0	0	0	0	0	1	1	0	0	0	0	0
ACCGATAGAGG	1	0	0	0	0	0	0	0.37	0	0	0	0	0	0	0	0	0	0	0	0	0	0	0	0	0	0	0	0	1	1	0	0	0	0	0
ACCGATATTGA	1	0	0	0	0	0	0	0.37	0	0	0	0	0	0	0	0	0	0	0	0	0	0	0	0	0	0	0	0	1	1	0	0	0	0	0
ACCGCAGGAGA	1	0	0	0	0	0	0	0.37	0	0	0	0	0	0	0	0	0	0	0	0	0	0	0	0	0	0	0	0	1	1	0	0	0	0	0
ACCGCTACACG	1	0	0	0	0	0	0	0.37	0	0	0	0	0	0	0	0	0	0	0	0	0	0	0	0	0	0	0	0	1	1	0	0	0	0	0
ACCGCTGTCTT	1	0	0	0	0	0	0	0.37	0	0	0	0	0	0	0	0	0	0	0	0	0	0	0	0	0	0	0	0	1	1	0	0	0	0	0
ACCGGCCAACG	1	0	0	0	0	0	0	0.37	0	0	0	0	0	0	0	0	0	0	0	0	0	0	0	0	0	0	0	0	1	1	0	0	0	0	0
ACCGGCGTGTG	1	0	0	0	0	0	0	0.37	0	0	0	0	0	0	0	0	0	0	0	0	0	0	0	0	0	0	0	0	1	1	0	0	0	0	0
ACCGGCTGATG	1	0	0	0	0	0	0	0.37	0	0	0	0	0	0	0	0	0	0	0	0	0	0	0	0	0	0	0	0	1	1	0	0	0	0	0
ACCGGCTGGCG	1	0	0	0	0	0	0	0.37	0	0	0	0	0	0	0	0	0	0	0	0	0	0	0	0	0	0	0	0	1	1	0	0	0	0	0
ACCGGCTTGTT	1	0	0	0	0	0	0	0.37	0	0	0	0	0	0	0	0	0	0	0	0	0	0	0	0	0	0	0	0	1	1	0	0	0	0	0
ACCGGGCGCTT	1	0	0	0	0	0	0	0.37	0	0	0	0	0	0	0	0	0	0	0	0	0	0	0	0	0	0	0	0	1	1	0	0	0	0	0
ACCGGTAGGTG	1	0	0	0	0	0	0	0.37	0	0	0	0	0	0	0	0	0	0	0	0	0	0	0	0	0	0	0	0	1	1	0	0	0	0	0
ACCGGTCGCTT	1	0	0	0	0	0	0	0.37	0	0	0	0	0	0	0	0	0	0	0	0	0	0	0	0	0	0	0	0	1	1	0	0	0	0	0
ACCGGTCTAAG	1	0	0	0	0	0	0	0.37	0	0	0	0	0	0	0	0	0	0	0	0	0	0	0	0	0	0	0	0	1	1	0	0	0	0	0
ACCGGTGGGTC	1	0	0	0	0	0	0	0.37	0	0	0	0	0	0	0	0	0	0	0	0	0	0	0	0	0	0	0	0	1	1	0	0	0	0	0
ACCGGTGGTAG	1	0	0	0	0	0	0	0.37	0	0	0	0	0	0	0	0	0	0	0	0	0	0	0	0	0	0	0	0	1	1	0	0	0	0	0
ACCGGTTGATC	1	0	0	0	0	0	0	0.37	0	0	0	0	0	0	0	0	0	0	0	0	0	0	0	0	0	0	0	0	1	1	0	0	0	0	0
ACCGGTTGATG	1	0	0	0	0	0	0	0.37	0	0	0	0	0	0	0	0	0	0	0	0	0	0	0	0	0	0	0	0	1	1	0	0	0	0	0
ACCGTACTGTA	1	0	0	0	0	0	0	0.37	0	0	0	0	0	0	0	0	0	0	0	0	0	0	0	0	0	0	0	0	1	1	0	0	0	0	0
ACCGTCTACTC	1	0	0	0	0	0	0	0.37	0	0	0	0	0	0	0	0	0	0	0	0	0	0	0	0	0	0	0	0	1	1	0	0	0	0	0
ACCGTCTTTGG	1	0	0	0	0	0	0	0.37	0	0	0	0	0	0	0	0	0	0	0	0	0	0	0	0	0	0	0	0	1	1	0	0	0	0	0
ACCGTTAGAGG	1	0	0	0	0	0	0	0.37	0	0	0	0	0	0	0	0	0	0	0	0	0	0	0	0	0	0	0	0	1	1	0	0	0	0	0
ACCGTTTAAGG	1	0	0	0	0	0	0	0.37	0	0	0	0	0	0	0	0	0	0	0	0	0	0	0	0	0	0	0	0	1	1	0	0	0	0	0
ACCTAAATACG	1	0	0	0	0	0	0	0.37	0	0	0	0	0	0	0	0	0	0	0	0	0	0	0	0	0	0	0	0	1	1	0	0	0	0	0
ACCTAAGGTAT	1	0	0	0	0	0	0	0.37	0	0	0	0	0	0	0	0	0	0	0	0	0	0	0	0	0	0	0	0	1	1	0	0	0	0	0
ACCTACAGTTC	1	0	0	0	0	0	0	0.37	0	0	0	0	0	0	0	0	0	0	0	0	0	0	0	0	0	0	0	0	1	1	0	0	0	0	0
ACCTACGGGTC	1	0	0	0	0	0	0	0.37	0	0	0	0	0	0	0	0	0	0	0	0	0	0	0	0	0	0	0	0	1	1	0	0	0	0	0
ACCTACTGGAA	1	0	0	0	0	0	0	0.37	0	0	0	0	0	0	0	0	0	0	0	0	0	0	0	0	0	0	0	0	1	1	0	0	0	0	0
ACCTACTTGTT	1	0	0	0	0	0	0	0.37	0	0	0	0	0	0	0	0	0	0	0	0	0	0	0	0	0	0	0	0	1	1	0	0	0	0	0
ACCTAGCAATA	1	0	0	0	0	0	0	0.37	0	0	0	0	0	0	0	0	0	0	0	0	0	0	0	0	0	0	0	0	1	1	0	0	0	0	0
ACCTAGGGGTC	1	0	0	0	0	0	0	0.37	0	0	0	0	0	0	0	0	0	0	0	0	0	0	0	0	0	0	0	0	1	1	0	0	0	0	0
ACCTATACATG	1	0	0	0	0	0	0	0.37	0	0	0	0	0	0	0	0	0	0	0	0	0	0	0	0	0	0	0	0	1	1	0	0	0	0	0
ACCTATAGTGG	1	0	0	0	0	0	0	0.37	0	0	0	0	0	0	0	0	0	0	0	0	0	0	0	0	0	0	0	0	1	1	0	0	0	0	0
ACCTATCTATT	1	0	0	0	0	0	0	0.37	0	0	0	0	0	0	0	0	0	0	0	0	0	0	0	0	0	0	0	0	1	1	0	0	0	0	0
ACCTATCTCTT	1	0	0	0	0	0	0	0.37	0	0	0	0	0	0	0	0	0	0	0	0	0	0	0	0	0	0	0	0	1	1	0	0	0	0	0
ACCTATCTTGT	1	0	0	0	0	0	0	0.37	0	0	0	0	0	0	0	0	0	0	0	0	0	0	0	0	0	0	0	0	1	1	0	0	0	0	0
ACCTATGGATC	1	0	0	0	0	0	0	0.37	0	0	0	0	0	0	0	0	0	0	0	0	0	0	0	0	0	0	0	0	1	1	0	0	0	0	0
ACCTATGGATG	1	0	0	0	0	0	0	0.37	0	0	0	0	0	0	0	0	0	0	0	0	0	0	0	0	0	0	0	0	1	1	0	0	0	0	0
ACCTATGTGTT	1	0	0	0	0	0	0	0.37	0	0	0	0	0	0	0	0	0	0	0	0	0	0	0	0	0	0	0	0	1	1	0	0	0	0	0
ACCTATGTTGT	1	0	0	0	0	0	0	0.37	0	0	0	0	0	0	0	0	0	0	0	0	0	0	0	0	0	0	0	0	1	1	0	0	0	0	0
ACCTATTGGTT	1	0	0	0	0	0	0	0.37	0	0	0	0	0	0	0	0	0	0	0	0	0	0	0	0	0	0	0	0	1	1	0	0	0	0	0
ACCTCAGGTAT	1	0	0	0	0	0	0	0.37	0	0	0	0	0	0	0	0	0	0	0	0	0	0	0	0	0	0	0	0	1	1	0	0	0	0	0
ACCTCCGAGGG	1	0	0	0	0	0	0	0.37	0	0	0	0	0	0	0	0	0	0	0	0	0	0	0	0	0	0	0	0	1	1	0	0	0	0	0
ACCTCCGTGAG	1	0	0	0	0	0	0	0.37	0	0	0	0	0	0	0	0	0	0	0	0	0	0	0	0	0	0	0	0	1	1	0	0	0	0	0
ACCTCCGTGTG	1	0	0	0	0	0	0	0.37	0	0	0	0	0	0	0	0	0	0	0	0	0	0	0	0	0	0	0	0	1	1	0	0	0	0	0
ACCTCCGTTGA	1	0	0	0	0	0	0	0.37	0	0	0	0	0	0	0	0	0	0	0	0	0	0	0	0	0	0	0	0	1	1	0	0	0	0	0
ACCTCCTCTCG	1	0	0	0	0	0	0	0.37	0	0	0	0	0	0	0	0	0	0	0	0	0	0	0	0	0	0	0	0	1	1	0	0	0	0	0
ACCTCCTTCAA	1	0	0	0	0	0	0	0.37	0	0	0	0	0	0	0	0	0	0	0	0	0	0	0	0	0	0	0	0	1	1	0	0	0	0	0
ACCTCCTTTAG	1	0	0	0	0	0	0	0.37	0	0	0	0	0	0	0	0	0	0	0	0	0	0	0	0	0	0	0	0	1	1	0	0	0	0	0
ACCTCGGAAGT	1	0	0	0	0	0	0	0.37	0	0	0	0	0	0	0	0	0	0	0	0	0	0	0	0	0	0	0	0	1	1	0	0	0	0	0
ACCTCGGTGGG	1	0	0	0	0	0	0	0.37	0	0	0	0	0	0	0	0	0	0	0	0	0	0	0	0	0	0	0	0	1	1	0	0	0	0	0
ACCTCGTACTG	1	0	0	0	0	0	0	0.37	0	0	0	0	0	0	0	0	0	0	0	0	0	0	0	0	0	0	0	0	1	1	0	0	0	0	0
ACCTCGTTCCG	1	0	0	0	0	0	0	0.37	0	0	0	0	0	0	0	0	0	0	0	0	0	0	0	0	0	0	0	0	1	1	0	0	0	0	0
ACCTCGTTCTC	1	0	0	0	0	0	0	0.37	0	0	0	0	0	0	0	0	0	0	0	0	0	0	0	0	0	0	0	0	1	1	0	0	0	0	0
ACCTCTATGTG	1	0	0	0	0	0	0	0.37	0	0	0	0	0	0	0	0	0	0	0	0	0	0	0	0	0	0	0	0	1	1	0	0	0	0	0
ACCTCTGTAGT	1	0	0	0	0	0	0	0.37	0	0	0	0	0	0	0	0	0	0	0	0	0	0	0	0	0	0	0	0	1	1	0	0	0	0	0
ACCTCTTAGAA	1	0	0	0	0	0	0	0.37	0	0	0	0	0	0	0	0	0	0	0	0	0	0	0	0	0	0	0	0	1	1	0	0	0	0	0
ACCTCTTATTC	1	0	0	0	0	0	0	0.37	0	0	0	0	0	0	0	0	0	0	0	0	0	0	0	0	0	0	0	0	1	1	0	0	0	0	0
ACCTCTTCGCA	1	0	0	0	0	0	0	0.37	0	0	0	0	0	0	0	0	0	0	0	0	0	0	0	0	0	0	0	0	1	1	0	0	0	0	0
ACCTCTTGAAA	1	0	0	0	0	0	0	0.37	0	0	0	0	0	0	0	0	0	0	0	0	0	0	0	0	0	0	0	0	1	1	0	0	0	0	0
ACCTCTTGAGG	1	0	0	0	0	0	0	0.37	0	0	0	0	0	0	0	0	0	0	0	0	0	0	0	0	0	0	0	0	1	1	0	0	0	0	0
ACCTCTTGGAT	1	0	0	0	0	0	0	0.37	0	0	0	0	0	0	0	0	0	0	0	0	0	0	0	0	0	0	0	0	1	1	0	0	0	0	0
ACCTCTTGGTC	1	0	0	0	0	0	0	0.37	0	0	0	0	0	0	0	0	0	0	0	0	0	0	0	0	0	0	0	0	1	1	0	0	0	0	0
ACCTCTTTATT	1	0	0	0	0	0	0	0.37	0	0	0	0	0	0	0	0	0	0	0	0	0	0	0	0	0	0	0	0	1	1	0	0	0	0	0
ACCTGAGCAGA	1	0	0	0	0	0	0	0.37	0	0	0	0	0	0	0	0	0	0	0	0	0	0	0	0	0	0	0	0	1	1	0	0	0	0	0
ACCTGCCGGTC	1	0	0	0	0	0	0	0.37	0	0	0	0	0	0	0	0	0	0	0	0	0	0	0	0	0	0	0	0	1	1	0	0	0	0	0
ACCTGCGGGTA	1	0	0	0	0	0	0	0.37	0	0	0	0	0	0	0	0	0	0	0	0	0	0	0	0	0	0	0	0	1	1	0	0	0	0	0
ACCTGCGTCGC	1	0	0	0	0	0	0	0.37	0	0	0	0	0	0	0	0	0	0	0	0	0	0	0	0	0	0	0	0	1	1	0	0	0	0	0
ACCTGCTGGAG	1	0	0	0	0	0	0	0.37	0	0	0	0	0	0	0	0	0	0	0	0	0	0	0	0	0	0	0	0	1	1	0	0	0	0	0
ACCTGCTTATT	1	0	0	0	0	0	0	0.37	0	0	0	0	0	0	0	0	0	0	0	0	0	0	0	0	0	0	0	0	1	1	0	0	0	0	0
ACCTGTATATG	1	0	0	0	0	0	0	0.37	0	0	0	0	0	0	0	0	0	0	0	0	0	0	0	0	0	0	0	0	1	1	0	0	0	0	0
ACCTGTATGTC	1	0	0	0	0	0	0	0.37	0	0	0	0	0	0	0	0	0	0	0	0	0	0	0	0	0	0	0	0	1	1	0	0	0	0	0
ACCTGTCGTTC	1	0	0	0	0	0	0	0.37	0	0	0	0	0	0	0	0	0	0	0	0	0	0	0	0	0	0	0	0	1	1	0	0	0	0	0
ACCTGTGGAAC	1	0	0	0	0	0	0	0.37	0	0	0	0	0	0	0	0	0	0	0	0	0	0	0	0	0	0	0	0	1	1	0	0	0	0	0
ACCTGTGGGCT	1	0	0	0	0	0	0	0.37	0	0	0	0	0	0	0	0	0	0	0	0	0	0	0	0	0	0	0	0	1	1	0	0	0	0	0
ACCTGTGGGGA	1	0	0	0	0	0	0	0.37	0	0	0	0	0	0	0	0	0	0	0	0	0	0	0	0	0	0	0	0	1	1	0	0	0	0	0
ACCTGTGGTCA	1	0	0	0	0	0	0	0.37	0	0	0	0	0	0	0	0	0	0	0	0	0	0	0	0	0	0	0	0	1	1	0	0	0	0	0
ACCTGTGTATG	1	0	0	0	0	0	0	0.37	0	0	0	0	0	0	0	0	0	0	0	0	0	0	0	0	0	0	0	0	1	1	0	0	0	0	0
ACCTGTGTGTA	1	0	0	0	0	0	0	0.37	0	0	0	0	0	0	0	0	0	0	0	0	0	0	0	0	0	0	0	0	1	1	0	0	0	0	0
ACCTGTGTTTT	1	0	0	0	0	0	0	0.37	0	0	0	0	0	0	0	0	0	0	0	0	0	0	0	0	0	0	0	0	1	1	0	0	0	0	0
ACCTGTTGGGT	1	0	0	0	0	0	0	0.37	0	0	0	0	0	0	0	0	0	0	0	0	0	0	0	0	0	0	0	0	1	1	0	0	0	0	0
ACCTGTTGGTT	1	0	0	0	0	0	0	0.37	0	0	0	0	0	0	0	0	0	0	0	0	0	0	0	0	0	0	0	0	1	1	0	0	0	0	0
ACCTGTTTGTC	1	0	0	0	0	0	0	0.37	0	0	0	0	0	0	0	0	0	0	0	0	0	0	0	0	0	0	0	0	1	1	0	0	0	0	0
ACCTTAATTTG	1	0	0	0	0	0	0	0.37	0	0	0	0	0	0	0	0	0	0	0	0	0	0	0	0	0	0	0	0	1	1	0	0	0	0	0
ACCTTACTGGT	1	0	0	0	0	0	0	0.37	0	0	0	0	0	0	0	0	0	0	0	0	0	0	0	0	0	0	0	0	1	1	0	0	0	0	0
ACCTTAGCCTG	1	0	0	0	0	0	0	0.37	0	0	0	0	0	0	0	0	0	0	0	0	0	0	0	0	0	0	0	0	1	1	0	0	0	0	0
ACCTTATTTCT	1	0	0	0	0	0	0	0.37	0	0	0	0	0	0	0	0	0	0	0	0	0	0	0	0	0	0	0	0	1	1	0	0	0	0	0
ACCTTCAGAGC	1	0	0	0	0	0	0	0.37	0	0	0	0	0	0	0	0	0	0	0	0	0	0	0	0	0	0	0	0	1	1	0	0	0	0	0
ACCTTCATTGG	1	0	0	0	0	0	0	0.37	0	0	0	0	0	0	0	0	0	0	0	0	0	0	0	0	0	0	0	0	1	1	0	0	0	0	0
ACCTTCCTTGC	1	0	0	0	0	0	0	0.37	0	0	0	0	0	0	0	0	0	0	0	0	0	0	0	0	0	0	0	0	1	1	0	0	0	0	0
ACCTTCCTTTC	1	0	0	0	0	0	0	0.37	0	0	0	0	0	0	0	0	0	0	0	0	0	0	0	0	0	0	0	0	1	1	0	0	0	0	0
ACCTTCGCTTG	1	0	0	0	0	0	0	0.37	0	0	0	0	0	0	0	0	0	0	0	0	0	0	0	0	0	0	0	0	1	1	0	0	0	0	0
ACCTTCGTATA	1	0	0	0	0	0	0	0.37	0	0	0	0	0	0	0	0	0	0	0	0	0	0	0	0	0	0	0	0	1	1	0	0	0	0	0
ACCTTCGTGAC	1	0	0	0	0	0	0	0.37	0	0	0	0	0	0	0	0	0	0	0	0	0	0	0	0	0	0	0	0	1	1	0	0	0	0	0
ACCTTCTAAGG	1	0	0	0	0	0	0	0.37	0	0	0	0	0	0	0	0	0	0	0	0	0	0	0	0	0	0	0	0	1	1	0	0	0	0	0
ACCTTCTAGGT	1	0	0	0	0	0	0	0.37	0	0	0	0	0	0	0	0	0	0	0	0	0	0	0	0	0	0	0	0	1	1	0	0	0	0	0
ACCTTCTCGTG	1	0	0	0	0	0	0	0.37	0	0	0	0	0	0	0	0	0	0	0	0	0	0	0	0	0	0	0	0	1	1	0	0	0	0	0
ACCTTCTTATT	1	0	0	0	0	0	0	0.37	0	0	0	0	0	0	0	0	0	0	0	0	0	0	0	0	0	0	0	0	1	1	0	0	0	0	0
ACCTTCTTCAA	1	0	0	0	0	0	0	0.37	0	0	0	0	0	0	0	0	0	0	0	0	0	0	0	0	0	0	0	0	1	1	0	0	0	0	0
ACCTTCTTCTG	1	0	0	0	0	0	0	0.37	0	0	0	0	0	0	0	0	0	0	0	0	0	0	0	0	0	0	0	0	1	1	0	0	0	0	0
ACCTTCTTGTT	1	0	0	0	0	0	0	0.37	0	0	0	0	0	0	0	0	0	0	0	0	0	0	0	0	0	0	0	0	1	1	0	0	0	0	0
ACCTTCTTTCG	1	0	0	0	0	0	0	0.37	0	0	0	0	0	0	0	0	0	0	0	0	0	0	0	0	0	0	0	0	1	1	0	0	0	0	0
ACCTTGCTATG	1	0	0	0	0	0	0	0.37	0	0	0	0	0	0	0	0	0	0	0	0	0	0	0	0	0	0	0	0	1	1	0	0	0	0	0
ACCTTGTTCCT	1	0	0	0	0	0	0	0.37	0	0	0	0	0	0	0	0	0	0	0	0	0	0	0	0	0	0	0	0	1	1	0	0	0	0	0
ACCTTTAAAAT	1	0	0	0	0	0	0	0.37	0	0	0	0	0	0	0	0	0	0	0	0	0	0	0	0	0	0	0	0	1	1	0	0	0	0	0
ACCTTTATCGT	1	0	0	0	0	0	0	0.37	0	0	0	0	0	0	0	0	0	0	0	0	0	0	0	0	0	0	0	0	1	1	0	0	0	0	0
ACCTTTATTTC	1	0	0	0	0	0	0	0.37	0	0	0	0	0	0	0	0	0	0	0	0	0	0	0	0	0	0	0	0	1	1	0	0	0	0	0
ACCTTTCCTGT	1	0	0	0	0	0	0	0.37	0	0	0	0	0	0	0	0	0	0	0	0	0	0	0	0	0	0	0	0	1	1	0	0	0	0	0
ACCTTTCGTGG	1	0	0	0	0	0	0	0.37	0	0	0	0	0	0	0	0	0	0	0	0	0	0	0	0	0	0	0	0	1	1	0	0	0	0	0
ACCTTTCTCTT	1	0	0	0	0	0	0	0.37	0	0	0	0	0	0	0	0	0	0	0	0	0	0	0	0	0	0	0	0	1	1	0	0	0	0	0
ACCTTTGATGG	1	0	0	0	0	0	0	0.37	0	0	0	0	0	0	0	0	0	0	0	0	0	0	0	0	0	0	0	0	1	1	0	0	0	0	0
ACCTTTGGGCG	1	0	0	0	0	0	0	0.37	0	0	0	0	0	0	0	0	0	0	0	0	0	0	0	0	0	0	0	0	1	1	0	0	0	0	0
ACCTTTGGGTT	1	0	0	0	0	0	0	0.37	0	0	0	0	0	0	0	0	0	0	0	0	0	0	0	0	0	0	0	0	1	1	0	0	0	0	0
ACCTTTTAAGA	1	0	0	0	0	0	0	0.37	0	0	0	0	0	0	0	0	0	0	0	0	0	0	0	0	0	0	0	0	1	1	0	0	0	0	0
ACCTTTTGGAA	1	0	0	0	0	0	0	0.37	0	0	0	0	0	0	0	0	0	0	0	0	0	0	0	0	0	0	0	0	1	1	0	0	0	0	0
ACCTTTTGTTA	1	0	0	0	0	0	0	0.37	0	0	0	0	0	0	0	0	0	0	0	0	0	0	0	0	0	0	0	0	1	1	0	0	0	0	0
ACGAAAGGGGA	1	0	0	0	0	0	0	0.37	0	0	0	0	0	0	0	0	0	0	0	0	0	0	0	0	0	0	0	0	1	1	0	0	0	0	0
ACGAAAGGTGG	1	0	0	0	0	0	0	0.37	0	0	0	0	0	0	0	0	0	0	0	0	0	0	0	0	0	0	0	0	1	1	0	0	0	0	0
ACGAAAGGTGT	1	0	0	0	0	0	0	0.37	0	0	0	0	0	0	0	0	0	0	0	0	0	0	0	0	0	0	0	0	1	1	0	0	0	0	0
ACGAAAGTTCG	1	0	0	0	0	0	0	0.37	0	0	0	0	0	0	0	0	0	0	0	0	0	0	0	0	0	0	0	0	1	1	0	0	0	0	0
ACGAACGACAG	1	0	0	0	0	0	0	0.37	0	0	0	0	0	0	0	0	0	0	0	0	0	0	0	0	0	0	0	0	1	1	0	0	0	0	0
ACGAACTAGAG	1	0	0	0	0	0	0	0.37	0	0	0	0	0	0	0	0	0	0	0	0	0	0	0	0	0	0	0	0	1	1	0	0	0	0	0
ACGAACTATAG	1	0	0	0	0	0	0	0.37	0	0	0	0	0	0	0	0	0	0	0	0	0	0	0	0	0	0	0	0	1	1	0	0	0	0	0
ACGAACTCAGA	1	0	0	0	0	0	0	0.37	0	0	0	0	0	0	0	0	0	0	0	0	0	0	0	0	0	0	0	0	1	1	0	0	0	0	0
ACGAACTGCAG	1	0	0	0	0	0	0	0.37	0	0	0	0	0	0	0	0	0	0	0	0	0	0	0	0	0	0	0	0	1	1	0	0	0	0	0
ACGAACTTAAG	1	0	0	0	0	0	0	0.37	0	0	0	0	0	0	0	0	0	0	0	0	0	0	0	0	0	0	0	0	1	1	0	0	0	0	0
ACGAACTTTGG	1	0	0	0	0	0	0	0.37	0	0	0	0	0	0	0	0	0	0	0	0	0	0	0	0	0	0	0	0	1	1	0	0	0	0	0
ACGAAGTGTTT	1	0	0	0	0	0	0	0.37	0	0	0	0	0	0	0	0	0	0	0	0	0	0	0	0	0	0	0	0	1	1	0	0	0	0	0
ACGAATACCAT	1	0	0	0	0	0	0	0.37	0	0	0	0	0	0	0	0	0	0	0	0	0	0	0	0	0	0	0	0	1	1	0	0	0	0	0
ACGAATCGCAA	1	0	0	0	0	0	0	0.37	0	0	0	0	0	0	0	0	0	0	0	0	0	0	0	0	0	0	0	0	1	1	0	0	0	0	0
ACGAATGTGGG	1	0	0	0	0	0	0	0.37	0	0	0	0	0	0	0	0	0	0	0	0	0	0	0	0	0	0	0	0	1	1	0	0	0	0	0
ACGAATTATCT	1	0	0	0	0	0	0	0.37	0	0	0	0	0	0	0	0	0	0	0	0	0	0	0	0	0	0	0	0	1	1	0	0	0	0	0
ACGAATTGAGG	1	0	0	0	0	0	0	0.37	0	0	0	0	0	0	0	0	0	0	0	0	0	0	0	0	0	0	0	0	1	1	0	0	0	0	0
ACGAATTGGAG	1	0	0	0	0	0	0	0.37	0	0	0	0	0	0	0	0	0	0	0	0	0	0	0	0	0	0	0	0	1	1	0	0	0	0	0
ACGAATTGGGT	1	0	0	0	0	0	0	0.37	0	0	0	0	0	0	0	0	0	0	0	0	0	0	0	0	0	0	0	0	1	1	0	0	0	0	0
ACGAATTTGCG	1	0	0	0	0	0	0	0.37	0	0	0	0	0	0	0	0	0	0	0	0	0	0	0	0	0	0	0	0	1	1	0	0	0	0	0
ACGAATTTGGT	1	0	0	0	0	0	0	0.37	0	0	0	0	0	0	0	0	0	0	0	0	0	0	0	0	0	0	0	0	1	1	0	0	0	0	0
ACGACAGATTG	1	0	0	0	0	0	0	0.37	0	0	0	0	0	0	0	0	0	0	0	0	0	0	0	0	0	0	0	0	1	1	0	0	0	0	0
ACGACAGGTCG	1	0	0	0	0	0	0	0.37	0	0	0	0	0	0	0	0	0	0	0	0	0	0	0	0	0	0	0	0	1	1	0	0	0	0	0
ACGACAGTCGG	1	0	0	0	0	0	0	0.37	0	0	0	0	0	0	0	0	0	0	0	0	0	0	0	0	0	0	0	0	1	1	0	0	0	0	0
ACGACAGTGTG	1	0	0	0	0	0	0	0.37	0	0	0	0	0	0	0	0	0	0	0	0	0	0	0	0	0	0	0	0	1	1	0	0	0	0	0
ACGACATTGAT	1	0	0	0	0	0	0	0.37	0	0	0	0	0	0	0	0	0	0	0	0	0	0	0	0	0	0	0	0	1	1	0	0	0	0	0
ACGACCAGAGC	1	0	0	0	0	0	0	0.37	0	0	0	0	0	0	0	0	0	0	0	0	0	0	0	0	0	0	0	0	1	1	0	0	0	0	0
ACGACCAGCAA	1	0	0	0	0	0	0	0.37	0	0	0	0	0	0	0	0	0	0	0	0	0	0	0	0	0	0	0	0	1	1	0	0	0	0	0
ACGACCATCTG	1	0	0	0	0	0	0	0.37	0	0	0	0	0	0	0	0	0	0	0	0	0	0	0	0	0	0	0	0	1	1	0	0	0	0	0
ACGACCATGGG	1	0	0	0	0	0	0	0.37	0	0	0	0	0	0	0	0	0	0	0	0	0	0	0	0	0	0	0	0	1	1	0	0	0	0	0
ACGACCGTACT	1	0	0	0	0	0	0	0.37	0	0	0	0	0	0	0	0	0	0	0	0	0	0	0	0	0	0	0	0	1	1	0	0	0	0	0
ACGACCGTGAG	1	0	0	0	0	0	0	0.37	0	0	0	0	0	0	0	0	0	0	0	0	0	0	0	0	0	0	0	0	1	1	0	0	0	0	0
ACGACCGTGGA	1	0	0	0	0	0	0	0.37	0	0	0	0	0	0	0	0	0	0	0	0	0	0	0	0	0	0	0	0	1	1	0	0	0	0	0
ACGACCGTTGG	1	0	0	0	0	0	0	0.37	0	0	0	0	0	0	0	0	0	0	0	0	0	0	0	0	0	0	0	0	1	1	0	0	0	0	0
ACGACCTGGGC	1	0	0	0	0	0	0	0.37	0	0	0	0	0	0	0	0	0	0	0	0	0	0	0	0	0	0	0	0	1	1	0	0	0	0	0
ACGACCTTGGG	1	0	0	0	0	0	0	0.37	0	0	0	0	0	0	0	0	0	0	0	0	0	0	0	0	0	0	0	0	1	1	0	0	0	0	0
ACGACTATGAC	1	0	0	0	0	0	0	0.37	0	0	0	0	0	0	0	0	0	0	0	0	0	0	0	0	0	0	0	0	1	1	0	0	0	0	0
ACGACTCTGTT	1	0	0	0	0	0	0	0.37	0	0	0	0	0	0	0	0	0	0	0	0	0	0	0	0	0	0	0	0	1	1	0	0	0	0	0
ACGACTGTGGG	1	0	0	0	0	0	0	0.37	0	0	0	0	0	0	0	0	0	0	0	0	0	0	0	0	0	0	0	0	1	1	0	0	0	0	0
ACGAGAATATG	1	0	0	0	0	0	0	0.37	0	0	0	0	0	0	0	0	0	0	0	0	0	0	0	0	0	0	0	0	1	1	0	0	0	0	0
ACGAGAGATCG	1	0	0	0	0	0	0	0.37	0	0	0	0	0	0	0	0	0	0	0	0	0	0	0	0	0	0	0	0	1	1	0	0	0	0	0
ACGAGAGGCCG	1	0	0	0	0	0	0	0.37	0	0	0	0	0	0	0	0	0	0	0	0	0	0	0	0	0	0	0	0	1	1	0	0	0	0	0
ACGAGAGGGGC	1	0	0	0	0	0	0	0.37	0	0	0	0	0	0	0	0	0	0	0	0	0	0	0	0	0	0	0	0	1	1	0	0	0	0	0
ACGAGAGGTCA	1	0	0	0	0	0	0	0.37	0	0	0	0	0	0	0	0	0	0	0	0	0	0	0	0	0	0	0	0	1	1	0	0	0	0	0
ACGAGAGGTCC	1	0	0	0	0	0	0	0.37	0	0	0	0	0	0	0	0	0	0	0	0	0	0	0	0	0	0	0	0	1	1	0	0	0	0	0
ACGAGAGTCCG	1	0	0	0	0	0	0	0.37	0	0	0	0	0	0	0	0	0	0	0	0	0	0	0	0	0	0	0	0	1	1	0	0	0	0	0
ACGAGAGTGGC	1	0	0	0	0	0	0	0.37	0	0	0	0	0	0	0	0	0	0	0	0	0	0	0	0	0	0	0	0	1	1	0	0	0	0	0
ACGAGAGTTCG	1	0	0	0	0	0	0	0.37	0	0	0	0	0	0	0	0	0	0	0	0	0	0	0	0	0	0	0	0	1	1	0	0	0	0	0
ACGAGATAGGA	1	0	0	0	0	0	0	0.37	0	0	0	0	0	0	0	0	0	0	0	0	0	0	0	0	0	0	0	0	1	1	0	0	0	0	0
ACGAGATCCCG	1	0	0	0	0	0	0	0.37	0	0	0	0	0	0	0	0	0	0	0	0	0	0	0	0	0	0	0	0	1	1	0	0	0	0	0
ACGAGATTCTG	1	0	0	0	0	0	0	0.37	0	0	0	0	0	0	0	0	0	0	0	0	0	0	0	0	0	0	0	0	1	1	0	0	0	0	0
ACGAGCTTCTG	1	0	0	0	0	0	0	0.37	0	0	0	0	0	0	0	0	0	0	0	0	0	0	0	0	0	0	0	0	1	1	0	0	0	0	0
ACGAGTCCTGT	1	0	0	0	0	0	0	0.37	0	0	0	0	0	0	0	0	0	0	0	0	0	0	0	0	0	0	0	0	1	1	0	0	0	0	0
ACGAGTTTCCG	1	0	0	0	0	0	0	0.37	0	0	0	0	0	0	0	0	0	0	0	0	0	0	0	0	0	0	0	0	1	1	0	0	0	0	0
ACGATCCTGCT	1	0	0	0	0	0	0	0.37	0	0	0	0	0	0	0	0	0	0	0	0	0	0	0	0	0	0	0	0	1	1	0	0	0	0	0
ACGATCGAACG	1	0	0	0	0	0	0	0.37	0	0	0	0	0	0	0	0	0	0	0	0	0	0	0	0	0	0	0	0	1	1	0	0	0	0	0
ACGATCGTATT	1	0	0	0	0	0	0	0.37	0	0	0	0	0	0	0	0	0	0	0	0	0	0	0	0	0	0	0	0	1	1	0	0	0	0	0
ACGATCGTGGG	1	0	0	0	0	0	0	0.37	0	0	0	0	0	0	0	0	0	0	0	0	0	0	0	0	0	0	0	0	1	1	0	0	0	0	0
ACGATCGTTTT	1	0	0	0	0	0	0	0.37	0	0	0	0	0	0	0	0	0	0	0	0	0	0	0	0	0	0	0	0	1	1	0	0	0	0	0
ACGATCTAACT	1	0	0	0	0	0	0	0.37	0	0	0	0	0	0	0	0	0	0	0	0	0	0	0	0	0	0	0	0	1	1	0	0	0	0	0
ACGATGTGGGA	1	0	0	0	0	0	0	0.37	0	0	0	0	0	0	0	0	0	0	0	0	0	0	0	0	0	0	0	0	1	1	0	0	0	0	0
ACGATTATAAG	1	0	0	0	0	0	0	0.37	0	0	0	0	0	0	0	0	0	0	0	0	0	0	0	0	0	0	0	0	1	1	0	0	0	0	0
ACGATTCTTGG	1	0	0	0	0	0	0	0.37	0	0	0	0	0	0	0	0	0	0	0	0	0	0	0	0	0	0	0	0	1	1	0	0	0	0	0
ACGATTGTAGT	1	0	0	0	0	0	0	0.37	0	0	0	0	0	0	0	0	0	0	0	0	0	0	0	0	0	0	0	0	1	1	0	0	0	0	0
ACGATTGTGGC	1	0	0	0	0	0	0	0.37	0	0	0	0	0	0	0	0	0	0	0	0	0	0	0	0	0	0	0	0	1	1	0	0	0	0	0
ACGATTTTAAA	1	0	0	0	0	0	0	0.37	0	0	0	0	0	0	0	0	0	0	0	0	0	0	0	0	0	0	0	0	1	1	0	0	0	0	0
ACGCACCTTAG	1	0	0	0	0	0	0	0.37	0	0	0	0	0	0	0	0	0	0	0	0	0	0	0	0	0	0	0	0	1	1	0	0	0	0	0
ACGCAGTGCCG	1	0	0	0	0	0	0	0.37	0	0	0	0	0	0	0	0	0	0	0	0	0	0	0	0	0	0	0	0	1	1	0	0	0	0	0
ACGCATATATT	1	0	0	0	0	0	0	0.37	0	0	0	0	0	0	0	0	0	0	0	0	0	0	0	0	0	0	0	0	1	1	0	0	0	0	0
ACGCATATTTG	1	0	0	0	0	0	0	0.37	0	0	0	0	0	0	0	0	0	0	0	0	0	0	0	0	0	0	0	0	1	1	0	0	0	0	0
ACGCATCTATG	1	0	0	0	0	0	0	0.37	0	0	0	0	0	0	0	0	0	0	0	0	0	0	0	0	0	0	0	0	1	1	0	0	0	0	0
ACGCATCTTTG	1	0	0	0	0	0	0	0.37	0	0	0	0	0	0	0	0	0	0	0	0	0	0	0	0	0	0	0	0	1	1	0	0	0	0	0
ACGCATGTTGG	1	0	0	0	0	0	0	0.37	0	0	0	0	0	0	0	0	0	0	0	0	0	0	0	0	0	0	0	0	1	1	0	0	0	0	0
ACGCATTGCAT	1	0	0	0	0	0	0	0.37	0	0	0	0	0	0	0	0	0	0	0	0	0	0	0	0	0	0	0	0	1	1	0	0	0	0	0
ACGCATTTAAT	1	0	0	0	0	0	0	0.37	0	0	0	0	0	0	0	0	0	0	0	0	0	0	0	0	0	0	0	0	1	1	0	0	0	0	0
ACGCATTTTAG	1	0	0	0	0	0	0	0.37	0	0	0	0	0	0	0	0	0	0	0	0	0	0	0	0	0	0	0	0	1	1	0	0	0	0	0
ACGCCCGGAGG	1	0	0	0	0	0	0	0.37	0	0	0	0	0	0	0	0	0	0	0	0	0	0	0	0	0	0	0	0	1	1	0	0	0	0	0
ACGCCCGTGGA	1	0	0	0	0	0	0	0.37	0	0	0	0	0	0	0	0	0	0	0	0	0	0	0	0	0	0	0	0	1	1	0	0	0	0	0
ACGCCCGTGGG	1	0	0	0	0	0	0	0.37	0	0	0	0	0	0	0	0	0	0	0	0	0	0	0	0	0	0	0	0	1	1	0	0	0	0	0
ACGCCCTCCCG	1	0	0	0	0	0	0	0.37	0	0	0	0	0	0	0	0	0	0	0	0	0	0	0	0	0	0	0	0	1	1	0	0	0	0	0
ACGCCCTCGGG	1	0	0	0	0	0	0	0.37	0	0	0	0	0	0	0	0	0	0	0	0	0	0	0	0	0	0	0	0	1	1	0	0	0	0	0
ACGCCCTTCTG	1	0	0	0	0	0	0	0.37	0	0	0	0	0	0	0	0	0	0	0	0	0	0	0	0	0	0	0	0	1	1	0	0	0	0	0
ACGCCGTTCTG	1	0	0	0	0	0	0	0.37	0	0	0	0	0	0	0	0	0	0	0	0	0	0	0	0	0	0	0	0	1	1	0	0	0	0	0
ACGCCTTTACC	1	0	0	0	0	0	0	0.37	0	0	0	0	0	0	0	0	0	0	0	0	0	0	0	0	0	0	0	0	1	1	0	0	0	0	0
ACGCCTTTGCG	1	0	0	0	0	0	0	0.37	0	0	0	0	0	0	0	0	0	0	0	0	0	0	0	0	0	0	0	0	1	1	0	0	0	0	0
ACGCGCATAAT	1	0	0	0	0	0	0	0.37	0	0	0	0	0	0	0	0	0	0	0	0	0	0	0	0	0	0	0	0	1	1	0	0	0	0	0
ACGCGCATATA	1	0	0	0	0	0	0	0.37	0	0	0	0	0	0	0	0	0	0	0	0	0	0	0	0	0	0	0	0	1	1	0	0	0	0	0
ACGCGCATTTG	1	0	0	0	0	0	0	0.37	0	0	0	0	0	0	0	0	0	0	0	0	0	0	0	0	0	0	0	0	1	1	0	0	0	0	0
ACGCGCATTTT	1	0	0	0	0	0	0	0.37	0	0	0	0	0	0	0	0	0	0	0	0	0	0	0	0	0	0	0	0	1	1	0	0	0	0	0
ACGCGCGTCGG	1	0	0	0	0	0	0	0.37	0	0	0	0	0	0	0	0	0	0	0	0	0	0	0	0	0	0	0	0	1	1	0	0	0	0	0
ACGCGCTTATG	1	0	0	0	0	0	0	0.37	0	0	0	0	0	0	0	0	0	0	0	0	0	0	0	0	0	0	0	0	1	1	0	0	0	0	0
ACGCGTCGTGA	1	0	0	0	0	0	0	0.37	0	0	0	0	0	0	0	0	0	0	0	0	0	0	0	0	0	0	0	0	1	1	0	0	0	0	0
ACGCGTTTTAC	1	0	0	0	0	0	0	0.37	0	0	0	0	0	0	0	0	0	0	0	0	0	0	0	0	0	0	0	0	1	1	0	0	0	0	0
ACGCTCATATG	1	0	0	0	0	0	0	0.37	0	0	0	0	0	0	0	0	0	0	0	0	0	0	0	0	0	0	0	0	1	1	0	0	0	0	0
ACGCTCCTCTT	1	0	0	0	0	0	0	0.37	0	0	0	0	0	0	0	0	0	0	0	0	0	0	0	0	0	0	0	0	1	1	0	0	0	0	0
ACGCTCCTTAG	1	0	0	0	0	0	0	0.37	0	0	0	0	0	0	0	0	0	0	0	0	0	0	0	0	0	0	0	0	1	1	0	0	0	0	0
ACGCTCGCTTT	1	0	0	0	0	0	0	0.37	0	0	0	0	0	0	0	0	0	0	0	0	0	0	0	0	0	0	0	0	1	1	0	0	0	0	0
ACGCTCGTATG	1	0	0	0	0	0	0	0.37	0	0	0	0	0	0	0	0	0	0	0	0	0	0	0	0	0	0	0	0	1	1	0	0	0	0	0
ACGCTCGTGAT	1	0	0	0	0	0	0	0.37	0	0	0	0	0	0	0	0	0	0	0	0	0	0	0	0	0	0	0	0	1	1	0	0	0	0	0
ACGCTCGTGGG	1	0	0	0	0	0	0	0.37	0	0	0	0	0	0	0	0	0	0	0	0	0	0	0	0	0	0	0	0	1	1	0	0	0	0	0
ACGCTCGTGTT	1	0	0	0	0	0	0	0.37	0	0	0	0	0	0	0	0	0	0	0	0	0	0	0	0	0	0	0	0	1	1	0	0	0	0	0
ACGCTGATGTT	1	0	0	0	0	0	0	0.37	0	0	0	0	0	0	0	0	0	0	0	0	0	0	0	0	0	0	0	0	1	1	0	0	0	0	0
ACGCTTACATA	1	0	0	0	0	0	0	0.37	0	0	0	0	0	0	0	0	0	0	0	0	0	0	0	0	0	0	0	0	1	1	0	0	0	0	0
ACGCTTGAGGG	1	0	0	0	0	0	0	0.37	0	0	0	0	0	0	0	0	0	0	0	0	0	0	0	0	0	0	0	0	1	1	0	0	0	0	0
ACGCTTTGGTG	1	0	0	0	0	0	0	0.37	0	0	0	0	0	0	0	0	0	0	0	0	0	0	0	0	0	0	0	0	1	1	0	0	0	0	0
ACGCTTTTATT	1	0	0	0	0	0	0	0.37	0	0	0	0	0	0	0	0	0	0	0	0	0	0	0	0	0	0	0	0	1	1	0	0	0	0	0
ACGGAATGATG	1	0	0	0	0	0	0	0.37	0	0	0	0	0	0	0	0	0	0	0	0	0	0	0	0	0	0	0	0	1	1	0	0	0	0	0
ACGGAATGCGG	1	0	0	0	0	0	0	0.37	0	0	0	0	0	0	0	0	0	0	0	0	0	0	0	0	0	0	0	0	1	1	0	0	0	0	0
ACGGATATACG	1	0	0	0	0	0	0	0.37	0	0	0	0	0	0	0	0	0	0	0	0	0	0	0	0	0	0	0	0	1	1	0	0	0	0	0
ACGGATATATT	1	0	0	0	0	0	0	0.37	0	0	0	0	0	0	0	0	0	0	0	0	0	0	0	0	0	0	0	0	1	1	0	0	0	0	0
ACGGATGAGGG	1	0	0	0	0	0	0	0.37	0	0	0	0	0	0	0	0	0	0	0	0	0	0	0	0	0	0	0	0	1	1	0	0	0	0	0
ACGGATGGGGC	1	0	0	0	0	0	0	0.37	0	0	0	0	0	0	0	0	0	0	0	0	0	0	0	0	0	0	0	0	1	1	0	0	0	0	0
ACGGATTAAGG	1	0	0	0	0	0	0	0.37	0	0	0	0	0	0	0	0	0	0	0	0	0	0	0	0	0	0	0	0	1	1	0	0	0	0	0
ACGGATTAGGA	1	0	0	0	0	0	0	0.37	0	0	0	0	0	0	0	0	0	0	0	0	0	0	0	0	0	0	0	0	1	1	0	0	0	0	0
ACGGCCGTGGG	1	0	0	0	0	0	0	0.37	0	0	0	0	0	0	0	0	0	0	0	0	0	0	0	0	0	0	0	0	1	1	0	0	0	0	0
ACGGCTAGGGG	1	0	0	0	0	0	0	0.37	0	0	0	0	0	0	0	0	0	0	0	0	0	0	0	0	0	0	0	0	1	1	0	0	0	0	0
ACGGGAATGGT	1	0	0	0	0	0	0	0.37	0	0	0	0	0	0	0	0	0	0	0	0	0	0	0	0	0	0	0	0	1	1	0	0	0	0	0
ACGGGAGGGCA	1	0	0	0	0	0	0	0.37	0	0	0	0	0	0	0	0	0	0	0	0	0	0	0	0	0	0	0	0	1	1	0	0	0	0	0
ACGGGAGGTCG	1	0	0	0	0	0	0	0.37	0	0	0	0	0	0	0	0	0	0	0	0	0	0	0	0	0	0	0	0	1	1	0	0	0	0	0
ACGGGTTTGAC	1	0	0	0	0	0	0	0.37	0	0	0	0	0	0	0	0	0	0	0	0	0	0	0	0	0	0	0	0	1	1	0	0	0	0	0
ACGGTCTGGTT	1	0	0	0	0	0	0	0.37	0	0	0	0	0	0	0	0	0	0	0	0	0	0	0	0	0	0	0	0	1	1	0	0	0	0	0
ACGGTTTACGT	1	0	0	0	0	0	0	0.37	0	0	0	0	0	0	0	0	0	0	0	0	0	0	0	0	0	0	0	0	1	1	0	0	0	0	0
ACGGTTTTAAG	1	0	0	0	0	0	0	0.37	0	0	0	0	0	0	0	0	0	0	0	0	0	0	0	0	0	0	0	0	1	1	0	0	0	0	0
ACGTAATTACT	1	0	0	0	0	0	0	0.37	0	0	0	0	0	0	0	0	0	0	0	0	0	0	0	0	0	0	0	0	1	1	0	0	0	0	0
ACGTAATTCAT	1	0	0	0	0	0	0	0.37	0	0	0	0	0	0	0	0	0	0	0	0	0	0	0	0	0	0	0	0	1	1	0	0	0	0	0
ACGTACAGGGG	1	0	0	0	0	0	0	0.37	0	0	0	0	0	0	0	0	0	0	0	0	0	0	0	0	0	0	0	0	1	1	0	0	0	0	0
ACGTACATATA	1	0	0	0	0	0	0	0.37	0	0	0	0	0	0	0	0	0	0	0	0	0	0	0	0	0	0	0	0	1	1	0	0	0	0	0
ACGTACGTATG	1	0	0	0	0	0	0	0.37	0	0	0	0	0	0	0	0	0	0	0	0	0	0	0	0	0	0	0	0	1	1	0	0	0	0	0
ACGTACTGTTG	1	0	0	0	0	0	0	0.37	0	0	0	0	0	0	0	0	0	0	0	0	0	0	0	0	0	0	0	0	1	1	0	0	0	0	0
ACGTAGCAGAT	1	0	0	0	0	0	0	0.37	0	0	0	0	0	0	0	0	0	0	0	0	0	0	0	0	0	0	0	0	1	1	0	0	0	0	0
ACGTAGGCACC	1	0	0	0	0	0	0	0.37	0	0	0	0	0	0	0	0	0	0	0	0	0	0	0	0	0	0	0	0	1	1	0	0	0	0	0
ACGTATAACTA	1	0	0	0	0	0	0	0.37	0	0	0	0	0	0	0	0	0	0	0	0	0	0	0	0	0	0	0	0	1	1	0	0	0	0	0
ACGTATATTTG	1	0	0	0	0	0	0	0.37	0	0	0	0	0	0	0	0	0	0	0	0	0	0	0	0	0	0	0	0	1	1	0	0	0	0	0
ACGTATGATGA	1	0	0	0	0	0	0	0.37	0	0	0	0	0	0	0	0	0	0	0	0	0	0	0	0	0	0	0	0	1	1	0	0	0	0	0
ACGTATGTTGA	1	0	0	0	0	0	0	0.37	0	0	0	0	0	0	0	0	0	0	0	0	0	0	0	0	0	0	0	0	1	1	0	0	0	0	0
ACGTATTTAGA	1	0	0	0	0	0	0	0.37	0	0	0	0	0	0	0	0	0	0	0	0	0	0	0	0	0	0	0	0	1	1	0	0	0	0	0
ACGTATTTGGG	1	0	0	0	0	0	0	0.37	0	0	0	0	0	0	0	0	0	0	0	0	0	0	0	0	0	0	0	0	1	1	0	0	0	0	0
ACGTCAGTGGG	1	0	0	0	0	0	0	0.37	0	0	0	0	0	0	0	0	0	0	0	0	0	0	0	0	0	0	0	0	1	1	0	0	0	0	0
ACGTCAGTGTT	1	0	0	0	0	0	0	0.37	0	0	0	0	0	0	0	0	0	0	0	0	0	0	0	0	0	0	0	0	1	1	0	0	0	0	0
ACGTCATTGGT	1	0	0	0	0	0	0	0.37	0	0	0	0	0	0	0	0	0	0	0	0	0	0	0	0	0	0	0	0	1	1	0	0	0	0	0
ACGTCCGGGTG	1	0	0	0	0	0	0	0.37	0	0	0	0	0	0	0	0	0	0	0	0	0	0	0	0	0	0	0	0	1	1	0	0	0	0	0
ACGTCCGTATT	1	0	0	0	0	0	0	0.37	0	0	0	0	0	0	0	0	0	0	0	0	0	0	0	0	0	0	0	0	1	1	0	0	0	0	0
ACGTCCTGCAC	1	0	0	0	0	0	0	0.37	0	0	0	0	0	0	0	0	0	0	0	0	0	0	0	0	0	0	0	0	1	1	0	0	0	0	0
ACGTCCTTCTT	1	0	0	0	0	0	0	0.37	0	0	0	0	0	0	0	0	0	0	0	0	0	0	0	0	0	0	0	0	1	1	0	0	0	0	0
ACGTCTATCTA	1	0	0	0	0	0	0	0.37	0	0	0	0	0	0	0	0	0	0	0	0	0	0	0	0	0	0	0	0	1	1	0	0	0	0	0
ACGTCTGTGAG	1	0	0	0	0	0	0	0.37	0	0	0	0	0	0	0	0	0	0	0	0	0	0	0	0	0	0	0	0	1	1	0	0	0	0	0
ACGTCTTGAAA	1	0	0	0	0	0	0	0.37	0	0	0	0	0	0	0	0	0	0	0	0	0	0	0	0	0	0	0	0	1	1	0	0	0	0	0
ACGTCTTGAAG	1	0	0	0	0	0	0	0.37	0	0	0	0	0	0	0	0	0	0	0	0	0	0	0	0	0	0	0	0	1	1	0	0	0	0	0
ACGTCTTTCAA	1	0	0	0	0	0	0	0.37	0	0	0	0	0	0	0	0	0	0	0	0	0	0	0	0	0	0	0	0	1	1	0	0	0	0	0
ACGTGAGGGCC	1	0	0	0	0	0	0	0.37	0	0	0	0	0	0	0	0	0	0	0	0	0	0	0	0	0	0	0	0	1	1	0	0	0	0	0
ACGTGAGGGCT	1	0	0	0	0	0	0	0.37	0	0	0	0	0	0	0	0	0	0	0	0	0	0	0	0	0	0	0	0	1	1	0	0	0	0	0
ACGTGAGGGGA	1	0	0	0	0	0	0	0.37	0	0	0	0	0	0	0	0	0	0	0	0	0	0	0	0	0	0	0	0	1	1	0	0	0	0	0
ACGTGAGGGTA	1	0	0	0	0	0	0	0.37	0	0	0	0	0	0	0	0	0	0	0	0	0	0	0	0	0	0	0	0	1	1	0	0	0	0	0
ACGTGCGTGCT	1	0	0	0	0	0	0	0.37	0	0	0	0	0	0	0	0	0	0	0	0	0	0	0	0	0	0	0	0	1	1	0	0	0	0	0
ACGTGCTAAGT	1	0	0	0	0	0	0	0.37	0	0	0	0	0	0	0	0	0	0	0	0	0	0	0	0	0	0	0	0	1	1	0	0	0	0	0
ACGTGCTCTGC	1	0	0	0	0	0	0	0.37	0	0	0	0	0	0	0	0	0	0	0	0	0	0	0	0	0	0	0	0	1	1	0	0	0	0	0
ACGTGCTGATG	1	0	0	0	0	0	0	0.37	0	0	0	0	0	0	0	0	0	0	0	0	0	0	0	0	0	0	0	0	1	1	0	0	0	0	0
ACGTGCTGGGA	1	0	0	0	0	0	0	0.37	0	0	0	0	0	0	0	0	0	0	0	0	0	0	0	0	0	0	0	0	1	1	0	0	0	0	0
ACGTTAATAGT	1	0	0	0	0	0	0	0.37	0	0	0	0	0	0	0	0	0	0	0	0	0	0	0	0	0	0	0	0	1	1	0	0	0	0	0
ACGTTAATTCG	1	0	0	0	0	0	0	0.37	0	0	0	0	0	0	0	0	0	0	0	0	0	0	0	0	0	0	0	0	1	1	0	0	0	0	0
ACGTTAGGGCA	1	0	0	0	0	0	0	0.37	0	0	0	0	0	0	0	0	0	0	0	0	0	0	0	0	0	0	0	0	1	1	0	0	0	0	0
ACGTTATTTTA	1	0	0	0	0	0	0	0.37	0	0	0	0	0	0	0	0	0	0	0	0	0	0	0	0	0	0	0	0	1	1	0	0	0	0	0
ACGTTCAAGTG	1	0	0	0	0	0	0	0.37	0	0	0	0	0	0	0	0	0	0	0	0	0	0	0	0	0	0	0	0	1	1	0	0	0	0	0
ACGTTCCGGGA	1	0	0	0	0	0	0	0.37	0	0	0	0	0	0	0	0	0	0	0	0	0	0	0	0	0	0	0	0	1	1	0	0	0	0	0
ACGTTCTAGGT	1	0	0	0	0	0	0	0.37	0	0	0	0	0	0	0	0	0	0	0	0	0	0	0	0	0	0	0	0	1	1	0	0	0	0	0
ACGTTCTATAA	1	0	0	0	0	0	0	0.37	0	0	0	0	0	0	0	0	0	0	0	0	0	0	0	0	0	0	0	0	1	1	0	0	0	0	0
ACGTTCTGATG	1	0	0	0	0	0	0	0.37	0	0	0	0	0	0	0	0	0	0	0	0	0	0	0	0	0	0	0	0	1	1	0	0	0	0	0
ACGTTGAGTGC	1	0	0	0	0	0	0	0.37	0	0	0	0	0	0	0	0	0	0	0	0	0	0	0	0	0	0	0	0	1	1	0	0	0	0	0
ACGTTTCTATG	1	0	0	0	0	0	0	0.37	0	0	0	0	0	0	0	0	0	0	0	0	0	0	0	0	0	0	0	0	1	1	0	0	0	0	0
ACGTTTGCCCT	1	0	0	0	0	0	0	0.37	0	0	0	0	0	0	0	0	0	0	0	0	0	0	0	0	0	0	0	0	1	1	0	0	0	0	0
ACGTTTTGTAT	1	0	0	0	0	0	0	0.37	0	0	0	0	0	0	0	0	0	0	0	0	0	0	0	0	0	0	0	0	1	1	0	0	0	0	0
ACTAAACGTGG	1	0	0	0	0	0	0	0.37	0	0	0	0	0	0	0	0	0	0	0	0	0	0	0	0	0	0	0	0	1	1	0	0	0	0	0
ACTAACGGTGA	1	0	0	0	0	0	0	0.37	0	0	0	0	0	0	0	0	0	0	0	0	0	0	0	0	0	0	0	0	1	1	0	0	0	0	0
ACTAACGTATG	1	0	0	0	0	0	0	0.37	0	0	0	0	0	0	0	0	0	0	0	0	0	0	0	0	0	0	0	0	1	1	0	0	0	0	0
ACTAACGTGTT	1	0	0	0	0	0	0	0.37	0	0	0	0	0	0	0	0	0	0	0	0	0	0	0	0	0	0	0	0	1	1	0	0	0	0	0
ACTAACTATTT	1	0	0	0	0	0	0	0.37	0	0	0	0	0	0	0	0	0	0	0	0	0	0	0	0	0	0	0	0	1	1	0	0	0	0	0
ACTAACTTGAT	1	0	0	0	0	0	0	0.37	0	0	0	0	0	0	0	0	0	0	0	0	0	0	0	0	0	0	0	0	1	1	0	0	0	0	0
ACTAACTTTGT	1	0	0	0	0	0	0	0.37	0	0	0	0	0	0	0	0	0	0	0	0	0	0	0	0	0	0	0	0	1	1	0	0	0	0	0
ACTAATATGGT	1	0	0	0	0	0	0	0.37	0	0	0	0	0	0	0	0	0	0	0	0	0	0	0	0	0	0	0	0	1	1	0	0	0	0	0
ACTAATCTATG	1	0	0	0	0	0	0	0.37	0	0	0	0	0	0	0	0	0	0	0	0	0	0	0	0	0	0	0	0	1	1	0	0	0	0	0
ACTAATGGAGG	1	0	0	0	0	0	0	0.37	0	0	0	0	0	0	0	0	0	0	0	0	0	0	0	0	0	0	0	0	1	1	0	0	0	0	0
ACTAATGTATG	1	0	0	0	0	0	0	0.37	0	0	0	0	0	0	0	0	0	0	0	0	0	0	0	0	0	0	0	0	1	1	0	0	0	0	0
ACTAATGTTTG	1	0	0	0	0	0	0	0.37	0	0	0	0	0	0	0	0	0	0	0	0	0	0	0	0	0	0	0	0	1	1	0	0	0	0	0
ACTAATTTAGT	1	0	0	0	0	0	0	0.37	0	0	0	0	0	0	0	0	0	0	0	0	0	0	0	0	0	0	0	0	1	1	0	0	0	0	0
ACTAATTTTTG	1	0	0	0	0	0	0	0.37	0	0	0	0	0	0	0	0	0	0	0	0	0	0	0	0	0	0	0	0	1	1	0	0	0	0	0
ACTACAGGGCG	1	0	0	0	0	0	0	0.37	0	0	0	0	0	0	0	0	0	0	0	0	0	0	0	0	0	0	0	0	1	1	0	0	0	0	0
ACTACAGGTGT	1	0	0	0	0	0	0	0.37	0	0	0	0	0	0	0	0	0	0	0	0	0	0	0	0	0	0	0	0	1	1	0	0	0	0	0
ACTACATGAGG	1	0	0	0	0	0	0	0.37	0	0	0	0	0	0	0	0	0	0	0	0	0	0	0	0	0	0	0	0	1	1	0	0	0	0	0
ACTACCAGGCG	1	0	0	0	0	0	0	0.37	0	0	0	0	0	0	0	0	0	0	0	0	0	0	0	0	0	0	0	0	1	1	0	0	0	0	0
ACTACCAGGTT	1	0	0	0	0	0	0	0.37	0	0	0	0	0	0	0	0	0	0	0	0	0	0	0	0	0	0	0	0	1	1	0	0	0	0	0
ACTACCCGGCG	1	0	0	0	0	0	0	0.37	0	0	0	0	0	0	0	0	0	0	0	0	0	0	0	0	0	0	0	0	1	1	0	0	0	0	0
ACTACCGAGAG	1	0	0	0	0	0	0	0.37	0	0	0	0	0	0	0	0	0	0	0	0	0	0	0	0	0	0	0	0	1	1	0	0	0	0	0
ACTACCGCGCG	1	0	0	0	0	0	0	0.37	0	0	0	0	0	0	0	0	0	0	0	0	0	0	0	0	0	0	0	0	1	1	0	0	0	0	0
ACTACCGGAAT	1	0	0	0	0	0	0	0.37	0	0	0	0	0	0	0	0	0	0	0	0	0	0	0	0	0	0	0	0	1	1	0	0	0	0	0
ACTACCTAGGA	1	0	0	0	0	0	0	0.37	0	0	0	0	0	0	0	0	0	0	0	0	0	0	0	0	0	0	0	0	1	1	0	0	0	0	0
ACTACGCGACT	1	0	0	0	0	0	0	0.37	0	0	0	0	0	0	0	0	0	0	0	0	0	0	0	0	0	0	0	0	1	1	0	0	0	0	0
ACTACGGGTGT	1	0	0	0	0	0	0	0.37	0	0	0	0	0	0	0	0	0	0	0	0	0	0	0	0	0	0	0	0	1	1	0	0	0	0	0
ACTACTCGGCG	1	0	0	0	0	0	0	0.37	0	0	0	0	0	0	0	0	0	0	0	0	0	0	0	0	0	0	0	0	1	1	0	0	0	0	0
ACTACTGGTTG	1	0	0	0	0	0	0	0.37	0	0	0	0	0	0	0	0	0	0	0	0	0	0	0	0	0	0	0	0	1	1	0	0	0	0	0
ACTACTTGGCG	1	0	0	0	0	0	0	0.37	0	0	0	0	0	0	0	0	0	0	0	0	0	0	0	0	0	0	0	0	1	1	0	0	0	0	0
ACTACTTGTCT	1	0	0	0	0	0	0	0.37	0	0	0	0	0	0	0	0	0	0	0	0	0	0	0	0	0	0	0	0	1	1	0	0	0	0	0
ACTACTTGTTT	1	0	0	0	0	0	0	0.37	0	0	0	0	0	0	0	0	0	0	0	0	0	0	0	0	0	0	0	0	1	1	0	0	0	0	0
ACTACTTTCTG	1	0	0	0	0	0	0	0.37	0	0	0	0	0	0	0	0	0	0	0	0	0	0	0	0	0	0	0	0	1	1	0	0	0	0	0
ACTACTTTGGA	1	0	0	0	0	0	0	0.37	0	0	0	0	0	0	0	0	0	0	0	0	0	0	0	0	0	0	0	0	1	1	0	0	0	0	0
ACTAGATTCCG	1	0	0	0	0	0	0	0.37	0	0	0	0	0	0	0	0	0	0	0	0	0	0	0	0	0	0	0	0	1	1	0	0	0	0	0
ACTAGCCTCTC	1	0	0	0	0	0	0	0.37	0	0	0	0	0	0	0	0	0	0	0	0	0	0	0	0	0	0	0	0	1	1	0	0	0	0	0
ACTAGCGCTGC	1	0	0	0	0	0	0	0.37	0	0	0	0	0	0	0	0	0	0	0	0	0	0	0	0	0	0	0	0	1	1	0	0	0	0	0
ACTAGCTAGTT	1	0	0	0	0	0	0	0.37	0	0	0	0	0	0	0	0	0	0	0	0	0	0	0	0	0	0	0	0	1	1	0	0	0	0	0
ACTAGCTGCCT	1	0	0	0	0	0	0	0.37	0	0	0	0	0	0	0	0	0	0	0	0	0	0	0	0	0	0	0	0	1	1	0	0	0	0	0
ACTAGGAATGT	1	0	0	0	0	0	0	0.37	0	0	0	0	0	0	0	0	0	0	0	0	0	0	0	0	0	0	0	0	1	1	0	0	0	0	0
ACTAGTAATGT	1	0	0	0	0	0	0	0.37	0	0	0	0	0	0	0	0	0	0	0	0	0	0	0	0	0	0	0	0	1	1	0	0	0	0	0
ACTAGTTTTTC	1	0	0	0	0	0	0	0.37	0	0	0	0	0	0	0	0	0	0	0	0	0	0	0	0	0	0	0	0	1	1	0	0	0	0	0
ACTATAGTTGA	1	0	0	0	0	0	0	0.37	0	0	0	0	0	0	0	0	0	0	0	0	0	0	0	0	0	0	0	0	1	1	0	0	0	0	0
ACTATCAGTCG	1	0	0	0	0	0	0	0.37	0	0	0	0	0	0	0	0	0	0	0	0	0	0	0	0	0	0	0	0	1	1	0	0	0	0	0
ACTATCATATG	1	0	0	0	0	0	0	0.37	0	0	0	0	0	0	0	0	0	0	0	0	0	0	0	0	0	0	0	0	1	1	0	0	0	0	0
ACTATCCGCCG	1	0	0	0	0	0	0	0.37	0	0	0	0	0	0	0	0	0	0	0	0	0	0	0	0	0	0	0	0	1	1	0	0	0	0	0
ACTATCCTATT	1	0	0	0	0	0	0	0.37	0	0	0	0	0	0	0	0	0	0	0	0	0	0	0	0	0	0	0	0	1	1	0	0	0	0	0
ACTATCCTTGC	1	0	0	0	0	0	0	0.37	0	0	0	0	0	0	0	0	0	0	0	0	0	0	0	0	0	0	0	0	1	1	0	0	0	0	0
ACTATCGATTG	1	0	0	0	0	0	0	0.37	0	0	0	0	0	0	0	0	0	0	0	0	0	0	0	0	0	0	0	0	1	1	0	0	0	0	0
ACTATCGGGCG	1	0	0	0	0	0	0	0.37	0	0	0	0	0	0	0	0	0	0	0	0	0	0	0	0	0	0	0	0	1	1	0	0	0	0	0
ACTATCGTAAT	1	0	0	0	0	0	0	0.37	0	0	0	0	0	0	0	0	0	0	0	0	0	0	0	0	0	0	0	0	1	1	0	0	0	0	0
ACTATCGTTGC	1	0	0	0	0	0	0	0.37	0	0	0	0	0	0	0	0	0	0	0	0	0	0	0	0	0	0	0	0	1	1	0	0	0	0	0
ACTATCGTTTG	1	0	0	0	0	0	0	0.37	0	0	0	0	0	0	0	0	0	0	0	0	0	0	0	0	0	0	0	0	1	1	0	0	0	0	0
ACTATCTGGGG	1	0	0	0	0	0	0	0.37	0	0	0	0	0	0	0	0	0	0	0	0	0	0	0	0	0	0	0	0	1	1	0	0	0	0	0
ACTATGGCCAA	1	0	0	0	0	0	0	0.37	0	0	0	0	0	0	0	0	0	0	0	0	0	0	0	0	0	0	0	0	1	1	0	0	0	0	0
ACTATTCTTGT	1	0	0	0	0	0	0	0.37	0	0	0	0	0	0	0	0	0	0	0	0	0	0	0	0	0	0	0	0	1	1	0	0	0	0	0
ACTATTGTATG	1	0	0	0	0	0	0	0.37	0	0	0	0	0	0	0	0	0	0	0	0	0	0	0	0	0	0	0	0	1	1	0	0	0	0	0
ACTATTTAGGG	1	0	0	0	0	0	0	0.37	0	0	0	0	0	0	0	0	0	0	0	0	0	0	0	0	0	0	0	0	1	1	0	0	0	0	0
ACTCAACGGGC	1	0	0	0	0	0	0	0.37	0	0	0	0	0	0	0	0	0	0	0	0	0	0	0	0	0	0	0	0	1	1	0	0	0	0	0
ACTCAAGAGAA	1	0	0	0	0	0	0	0.37	0	0	0	0	0	0	0	0	0	0	0	0	0	0	0	0	0	0	0	0	1	1	0	0	0	0	0
ACTCAAGGGGG	1	0	0	0	0	0	0	0.37	0	0	0	0	0	0	0	0	0	0	0	0	0	0	0	0	0	0	0	0	1	1	0	0	0	0	0
ACTCAAGTGGC	1	0	0	0	0	0	0	0.37	0	0	0	0	0	0	0	0	0	0	0	0	0	0	0	0	0	0	0	0	1	1	0	0	0	0	0
ACTCACCTATG	1	0	0	0	0	0	0	0.37	0	0	0	0	0	0	0	0	0	0	0	0	0	0	0	0	0	0	0	0	1	1	0	0	0	0	0
ACTCACGGGAG	1	0	0	0	0	0	0	0.37	0	0	0	0	0	0	0	0	0	0	0	0	0	0	0	0	0	0	0	0	1	1	0	0	0	0	0
ACTCACGGGGG	1	0	0	0	0	0	0	0.37	0	0	0	0	0	0	0	0	0	0	0	0	0	0	0	0	0	0	0	0	1	1	0	0	0	0	0
ACTCACTTCTG	1	0	0	0	0	0	0	0.37	0	0	0	0	0	0	0	0	0	0	0	0	0	0	0	0	0	0	0	0	1	1	0	0	0	0	0
ACTCACTTTTG	1	0	0	0	0	0	0	0.37	0	0	0	0	0	0	0	0	0	0	0	0	0	0	0	0	0	0	0	0	1	1	0	0	0	0	0
ACTCAGATAAG	1	0	0	0	0	0	0	0.37	0	0	0	0	0	0	0	0	0	0	0	0	0	0	0	0	0	0	0	0	1	1	0	0	0	0	0
ACTCATATATG	1	0	0	0	0	0	0	0.37	0	0	0	0	0	0	0	0	0	0	0	0	0	0	0	0	0	0	0	0	1	1	0	0	0	0	0
ACTCATCAGTT	1	0	0	0	0	0	0	0.37	0	0	0	0	0	0	0	0	0	0	0	0	0	0	0	0	0	0	0	0	1	1	0	0	0	0	0
ACTCATCGTAG	1	0	0	0	0	0	0	0.37	0	0	0	0	0	0	0	0	0	0	0	0	0	0	0	0	0	0	0	0	1	1	0	0	0	0	0
ACTCATCTAGT	1	0	0	0	0	0	0	0.37	0	0	0	0	0	0	0	0	0	0	0	0	0	0	0	0	0	0	0	0	1	1	0	0	0	0	0
ACTCATGGGTT	1	0	0	0	0	0	0	0.37	0	0	0	0	0	0	0	0	0	0	0	0	0	0	0	0	0	0	0	0	1	1	0	0	0	0	0
ACTCATGTGTT	1	0	0	0	0	0	0	0.37	0	0	0	0	0	0	0	0	0	0	0	0	0	0	0	0	0	0	0	0	1	1	0	0	0	0	0
ACTCATGTTGG	1	0	0	0	0	0	0	0.37	0	0	0	0	0	0	0	0	0	0	0	0	0	0	0	0	0	0	0	0	1	1	0	0	0	0	0
ACTCATTTATT	1	0	0	0	0	0	0	0.37	0	0	0	0	0	0	0	0	0	0	0	0	0	0	0	0	0	0	0	0	1	1	0	0	0	0	0
ACTCCAGATGA	1	0	0	0	0	0	0	0.37	0	0	0	0	0	0	0	0	0	0	0	0	0	0	0	0	0	0	0	0	1	1	0	0	0	0	0
ACTCCATTTTT	1	0	0	0	0	0	0	0.37	0	0	0	0	0	0	0	0	0	0	0	0	0	0	0	0	0	0	0	0	1	1	0	0	0	0	0
ACTCCCAAATG	1	0	0	0	0	0	0	0.37	0	0	0	0	0	0	0	0	0	0	0	0	0	0	0	0	0	0	0	0	1	1	0	0	0	0	0
ACTCCCAGAGT	1	0	0	0	0	0	0	0.37	0	0	0	0	0	0	0	0	0	0	0	0	0	0	0	0	0	0	0	0	1	1	0	0	0	0	0
ACTCCCATCTT	1	0	0	0	0	0	0	0.37	0	0	0	0	0	0	0	0	0	0	0	0	0	0	0	0	0	0	0	0	1	1	0	0	0	0	0
ACTCCCATGTG	1	0	0	0	0	0	0	0.37	0	0	0	0	0	0	0	0	0	0	0	0	0	0	0	0	0	0	0	0	1	1	0	0	0	0	0
ACTCCCCTCTG	1	0	0	0	0	0	0	0.37	0	0	0	0	0	0	0	0	0	0	0	0	0	0	0	0	0	0	0	0	1	1	0	0	0	0	0
ACTCCCCTTTG	1	0	0	0	0	0	0	0.37	0	0	0	0	0	0	0	0	0	0	0	0	0	0	0	0	0	0	0	0	1	1	0	0	0	0	0
ACTCCCTATAG	1	0	0	0	0	0	0	0.37	0	0	0	0	0	0	0	0	0	0	0	0	0	0	0	0	0	0	0	0	1	1	0	0	0	0	0
ACTCCCTCCGC	1	0	0	0	0	0	0	0.37	0	0	0	0	0	0	0	0	0	0	0	0	0	0	0	0	0	0	0	0	1	1	0	0	0	0	0
ACTCCCTTATG	1	0	0	0	0	0	0	0.37	0	0	0	0	0	0	0	0	0	0	0	0	0	0	0	0	0	0	0	0	1	1	0	0	0	0	0
ACTCCGTTCTT	1	0	0	0	0	0	0	0.37	0	0	0	0	0	0	0	0	0	0	0	0	0	0	0	0	0	0	0	0	1	1	0	0	0	0	0
ACTCCGTTTTG	1	0	0	0	0	0	0	0.37	0	0	0	0	0	0	0	0	0	0	0	0	0	0	0	0	0	0	0	0	1	1	0	0	0	0	0
ACTCCTAGGGA	1	0	0	0	0	0	0	0.37	0	0	0	0	0	0	0	0	0	0	0	0	0	0	0	0	0	0	0	0	1	1	0	0	0	0	0
ACTCCTATCGG	1	0	0	0	0	0	0	0.37	0	0	0	0	0	0	0	0	0	0	0	0	0	0	0	0	0	0	0	0	1	1	0	0	0	0	0
ACTCCTATGGG	1	0	0	0	0	0	0	0.37	0	0	0	0	0	0	0	0	0	0	0	0	0	0	0	0	0	0	0	0	1	1	0	0	0	0	0
ACTCCTCTCTG	1	0	0	0	0	0	0	0.37	0	0	0	0	0	0	0	0	0	0	0	0	0	0	0	0	0	0	0	0	1	1	0	0	0	0	0
ACTCCTCTGTG	1	0	0	0	0	0	0	0.37	0	0	0	0	0	0	0	0	0	0	0	0	0	0	0	0	0	0	0	0	1	1	0	0	0	0	0
ACTCCTCTTTG	1	0	0	0	0	0	0	0.37	0	0	0	0	0	0	0	0	0	0	0	0	0	0	0	0	0	0	0	0	1	1	0	0	0	0	0
ACTCCTGGGTG	1	0	0	0	0	0	0	0.37	0	0	0	0	0	0	0	0	0	0	0	0	0	0	0	0	0	0	0	0	1	1	0	0	0	0	0
ACTCCTGTATC	1	0	0	0	0	0	0	0.37	0	0	0	0	0	0	0	0	0	0	0	0	0	0	0	0	0	0	0	0	1	1	0	0	0	0	0
ACTCCTGTCTT	1	0	0	0	0	0	0	0.37	0	0	0	0	0	0	0	0	0	0	0	0	0	0	0	0	0	0	0	0	1	1	0	0	0	0	0
ACTCCTGTTTT	1	0	0	0	0	0	0	0.37	0	0	0	0	0	0	0	0	0	0	0	0	0	0	0	0	0	0	0	0	1	1	0	0	0	0	0
ACTCCTTTCTG	1	0	0	0	0	0	0	0.37	0	0	0	0	0	0	0	0	0	0	0	0	0	0	0	0	0	0	0	0	1	1	0	0	0	0	0
ACTCCTTTCTT	1	0	0	0	0	0	0	0.37	0	0	0	0	0	0	0	0	0	0	0	0	0	0	0	0	0	0	0	0	1	1	0	0	0	0	0
ACTCCTTTTTG	1	0	0	0	0	0	0	0.37	0	0	0	0	0	0	0	0	0	0	0	0	0	0	0	0	0	0	0	0	1	1	0	0	0	0	0
ACTCGCATTGT	1	0	0	0	0	0	0	0.37	0	0	0	0	0	0	0	0	0	0	0	0	0	0	0	0	0	0	0	0	1	1	0	0	0	0	0
ACTCGCCTATG	1	0	0	0	0	0	0	0.37	0	0	0	0	0	0	0	0	0	0	0	0	0	0	0	0	0	0	0	0	1	1	0	0	0	0	0
ACTCGCCTTTG	1	0	0	0	0	0	0	0.37	0	0	0	0	0	0	0	0	0	0	0	0	0	0	0	0	0	0	0	0	1	1	0	0	0	0	0
ACTCGCGTTGC	1	0	0	0	0	0	0	0.37	0	0	0	0	0	0	0	0	0	0	0	0	0	0	0	0	0	0	0	0	1	1	0	0	0	0	0
ACTCGTATAGG	1	0	0	0	0	0	0	0.37	0	0	0	0	0	0	0	0	0	0	0	0	0	0	0	0	0	0	0	0	1	1	0	0	0	0	0
ACTCGTATTTG	1	0	0	0	0	0	0	0.37	0	0	0	0	0	0	0	0	0	0	0	0	0	0	0	0	0	0	0	0	1	1	0	0	0	0	0
ACTCGTGCTGC	1	0	0	0	0	0	0	0.37	0	0	0	0	0	0	0	0	0	0	0	0	0	0	0	0	0	0	0	0	1	1	0	0	0	0	0
ACTCGTGGGTG	1	0	0	0	0	0	0	0.37	0	0	0	0	0	0	0	0	0	0	0	0	0	0	0	0	0	0	0	0	1	1	0	0	0	0	0
ACTCGTGTAGG	1	0	0	0	0	0	0	0.37	0	0	0	0	0	0	0	0	0	0	0	0	0	0	0	0	0	0	0	0	1	1	0	0	0	0	0
ACTCGTTTGTG	1	0	0	0	0	0	0	0.37	0	0	0	0	0	0	0	0	0	0	0	0	0	0	0	0	0	0	0	0	1	1	0	0	0	0	0
ACTCTATCTAA	1	0	0	0	0	0	0	0.37	0	0	0	0	0	0	0	0	0	0	0	0	0	0	0	0	0	0	0	0	1	1	0	0	0	0	0
ACTCTCAGCCG	1	0	0	0	0	0	0	0.37	0	0	0	0	0	0	0	0	0	0	0	0	0	0	0	0	0	0	0	0	1	1	0	0	0	0	0
ACTCTCGTATG	1	0	0	0	0	0	0	0.37	0	0	0	0	0	0	0	0	0	0	0	0	0	0	0	0	0	0	0	0	1	1	0	0	0	0	0
ACTCTGAACCG	1	0	0	0	0	0	0	0.37	0	0	0	0	0	0	0	0	0	0	0	0	0	0	0	0	0	0	0	0	1	1	0	0	0	0	0
ACTCTGATCGT	1	0	0	0	0	0	0	0.37	0	0	0	0	0	0	0	0	0	0	0	0	0	0	0	0	0	0	0	0	1	1	0	0	0	0	0
ACTCTGCATTT	1	0	0	0	0	0	0	0.37	0	0	0	0	0	0	0	0	0	0	0	0	0	0	0	0	0	0	0	0	1	1	0	0	0	0	0
ACTCTGTGTGT	1	0	0	0	0	0	0	0.37	0	0	0	0	0	0	0	0	0	0	0	0	0	0	0	0	0	0	0	0	1	1	0	0	0	0	0
ACTCTGTTCTT	1	0	0	0	0	0	0	0.37	0	0	0	0	0	0	0	0	0	0	0	0	0	0	0	0	0	0	0	0	1	1	0	0	0	0	0
ACTCTTCCTTT	1	0	0	0	0	0	0	0.37	0	0	0	0	0	0	0	0	0	0	0	0	0	0	0	0	0	0	0	0	1	1	0	0	0	0	0
ACTCTTCTTTC	1	0	0	0	0	0	0	0.37	0	0	0	0	0	0	0	0	0	0	0	0	0	0	0	0	0	0	0	0	1	1	0	0	0	0	0
ACTCTTGAAAG	1	0	0	0	0	0	0	0.37	0	0	0	0	0	0	0	0	0	0	0	0	0	0	0	0	0	0	0	0	1	1	0	0	0	0	0
ACTCTTGGGAA	1	0	0	0	0	0	0	0.37	0	0	0	0	0	0	0	0	0	0	0	0	0	0	0	0	0	0	0	0	1	1	0	0	0	0	0
ACTCTTGGGCG	1	0	0	0	0	0	0	0.37	0	0	0	0	0	0	0	0	0	0	0	0	0	0	0	0	0	0	0	0	1	1	0	0	0	0	0
ACTCTTTGATT	1	0	0	0	0	0	0	0.37	0	0	0	0	0	0	0	0	0	0	0	0	0	0	0	0	0	0	0	0	1	1	0	0	0	0	0
ACTCTTTTTGC	1	0	0	0	0	0	0	0.37	0	0	0	0	0	0	0	0	0	0	0	0	0	0	0	0	0	0	0	0	1	1	0	0	0	0	0
ACTGAAAATGA	1	0	0	0	0	0	0	0.37	0	0	0	0	0	0	0	0	0	0	0	0	0	0	0	0	0	0	0	0	1	1	0	0	0	0	0
ACTGAAAGGAC	1	0	0	0	0	0	0	0.37	0	0	0	0	0	0	0	0	0	0	0	0	0	0	0	0	0	0	0	0	1	1	0	0	0	0	0
ACTGAACGGGT	1	0	0	0	0	0	0	0.37	0	0	0	0	0	0	0	0	0	0	0	0	0	0	0	0	0	0	0	0	1	1	0	0	0	0	0
ACTGAAGGAGG	1	0	0	0	0	0	0	0.37	0	0	0	0	0	0	0	0	0	0	0	0	0	0	0	0	0	0	0	0	1	1	0	0	0	0	0
ACTGAAGGCGC	1	0	0	0	0	0	0	0.37	0	0	0	0	0	0	0	0	0	0	0	0	0	0	0	0	0	0	0	0	1	1	0	0	0	0	0
ACTGAAGGTTT	1	0	0	0	0	0	0	0.37	0	0	0	0	0	0	0	0	0	0	0	0	0	0	0	0	0	0	0	0	1	1	0	0	0	0	0
ACTGACCCTTT	1	0	0	0	0	0	0	0.37	0	0	0	0	0	0	0	0	0	0	0	0	0	0	0	0	0	0	0	0	1	1	0	0	0	0	0
ACTGACGGGGT	1	0	0	0	0	0	0	0.37	0	0	0	0	0	0	0	0	0	0	0	0	0	0	0	0	0	0	0	0	1	1	0	0	0	0	0
ACTGAGGGGGC	1	0	0	0	0	0	0	0.37	0	0	0	0	0	0	0	0	0	0	0	0	0	0	0	0	0	0	0	0	1	1	0	0	0	0	0
ACTGATACTGG	1	0	0	0	0	0	0	0.37	0	0	0	0	0	0	0	0	0	0	0	0	0	0	0	0	0	0	0	0	1	1	0	0	0	0	0
ACTGATCGGGC	1	0	0	0	0	0	0	0.37	0	0	0	0	0	0	0	0	0	0	0	0	0	0	0	0	0	0	0	0	1	1	0	0	0	0	0
ACTGATGGTGT	1	0	0	0	0	0	0	0.37	0	0	0	0	0	0	0	0	0	0	0	0	0	0	0	0	0	0	0	0	1	1	0	0	0	0	0
ACTGATGTTTA	1	0	0	0	0	0	0	0.37	0	0	0	0	0	0	0	0	0	0	0	0	0	0	0	0	0	0	0	0	1	1	0	0	0	0	0
ACTGATTAACG	1	0	0	0	0	0	0	0.37	0	0	0	0	0	0	0	0	0	0	0	0	0	0	0	0	0	0	0	0	1	1	0	0	0	0	0
ACTGATTTAGG	1	0	0	0	0	0	0	0.37	0	0	0	0	0	0	0	0	0	0	0	0	0	0	0	0	0	0	0	0	1	1	0	0	0	0	0
ACTGCAAGGTT	1	0	0	0	0	0	0	0.37	0	0	0	0	0	0	0	0	0	0	0	0	0	0	0	0	0	0	0	0	1	1	0	0	0	0	0
ACTGCATGGGC	1	0	0	0	0	0	0	0.37	0	0	0	0	0	0	0	0	0	0	0	0	0	0	0	0	0	0	0	0	1	1	0	0	0	0	0
ACTGCCGGGCG	1	0	0	0	0	0	0	0.37	0	0	0	0	0	0	0	0	0	0	0	0	0	0	0	0	0	0	0	0	1	1	0	0	0	0	0
ACTGCCTACAT	1	0	0	0	0	0	0	0.37	0	0	0	0	0	0	0	0	0	0	0	0	0	0	0	0	0	0	0	0	1	1	0	0	0	0	0
ACTGCCTACCA	1	0	0	0	0	0	0	0.37	0	0	0	0	0	0	0	0	0	0	0	0	0	0	0	0	0	0	0	0	1	1	0	0	0	0	0
ACTGCTGGGGT	1	0	0	0	0	0	0	0.37	0	0	0	0	0	0	0	0	0	0	0	0	0	0	0	0	0	0	0	0	1	1	0	0	0	0	0
ACTGCTGTGTG	1	0	0	0	0	0	0	0.37	0	0	0	0	0	0	0	0	0	0	0	0	0	0	0	0	0	0	0	0	1	1	0	0	0	0	0
ACTGGTATGTC	1	0	0	0	0	0	0	0.37	0	0	0	0	0	0	0	0	0	0	0	0	0	0	0	0	0	0	0	0	1	1	0	0	0	0	0
ACTGGTGTTTC	1	0	0	0	0	0	0	0.37	0	0	0	0	0	0	0	0	0	0	0	0	0	0	0	0	0	0	0	0	1	1	0	0	0	0	0
ACTGTAGGAGC	1	0	0	0	0	0	0	0.37	0	0	0	0	0	0	0	0	0	0	0	0	0	0	0	0	0	0	0	0	1	1	0	0	0	0	0
ACTGTAGGTGC	1	0	0	0	0	0	0	0.37	0	0	0	0	0	0	0	0	0	0	0	0	0	0	0	0	0	0	0	0	1	1	0	0	0	0	0
ACTGTCTTGCG	1	0	0	0	0	0	0	0.37	0	0	0	0	0	0	0	0	0	0	0	0	0	0	0	0	0	0	0	0	1	1	0	0	0	0	0
ACTGTTTTATC	1	0	0	0	0	0	0	0.37	0	0	0	0	0	0	0	0	0	0	0	0	0	0	0	0	0	0	0	0	1	1	0	0	0	0	0
ACTGTTTTTTA	1	0	0	0	0	0	0	0.37	0	0	0	0	0	0	0	0	0	0	0	0	0	0	0	0	0	0	0	0	1	1	0	0	0	0	0
ACTTAAGAGAT	1	0	0	0	0	0	0	0.37	0	0	0	0	0	0	0	0	0	0	0	0	0	0	0	0	0	0	0	0	1	1	0	0	0	0	0
ACTTACAGAAA	1	0	0	0	0	0	0	0.37	0	0	0	0	0	0	0	0	0	0	0	0	0	0	0	0	0	0	0	0	1	1	0	0	0	0	0
ACTTACAGTAA	1	0	0	0	0	0	0	0.37	0	0	0	0	0	0	0	0	0	0	0	0	0	0	0	0	0	0	0	0	1	1	0	0	0	0	0
ACTTACCAGCT	1	0	0	0	0	0	0	0.37	0	0	0	0	0	0	0	0	0	0	0	0	0	0	0	0	0	0	0	0	1	1	0	0	0	0	0
ACTTACCTGTG	1	0	0	0	0	0	0	0.37	0	0	0	0	0	0	0	0	0	0	0	0	0	0	0	0	0	0	0	0	1	1	0	0	0	0	0
ACTTACGTATT	1	0	0	0	0	0	0	0.37	0	0	0	0	0	0	0	0	0	0	0	0	0	0	0	0	0	0	0	0	1	1	0	0	0	0	0
ACTTACGTTGC	1	0	0	0	0	0	0	0.37	0	0	0	0	0	0	0	0	0	0	0	0	0	0	0	0	0	0	0	0	1	1	0	0	0	0	0
ACTTACTGAAT	1	0	0	0	0	0	0	0.37	0	0	0	0	0	0	0	0	0	0	0	0	0	0	0	0	0	0	0	0	1	1	0	0	0	0	0
ACTTAGAAATA	1	0	0	0	0	0	0	0.37	0	0	0	0	0	0	0	0	0	0	0	0	0	0	0	0	0	0	0	0	1	1	0	0	0	0	0
ACTTAGGTATG	1	0	0	0	0	0	0	0.37	0	0	0	0	0	0	0	0	0	0	0	0	0	0	0	0	0	0	0	0	1	1	0	0	0	0	0
ACTTATATTTT	1	0	0	0	0	0	0	0.37	0	0	0	0	0	0	0	0	0	0	0	0	0	0	0	0	0	0	0	0	1	1	0	0	0	0	0
ACTTATGTCAC	1	0	0	0	0	0	0	0.37	0	0	0	0	0	0	0	0	0	0	0	0	0	0	0	0	0	0	0	0	1	1	0	0	0	0	0
ACTTATTAACA	1	0	0	0	0	0	0	0.37	0	0	0	0	0	0	0	0	0	0	0	0	0	0	0	0	0	0	0	0	1	1	0	0	0	0	0
ACTTATTGACG	1	0	0	0	0	0	0	0.37	0	0	0	0	0	0	0	0	0	0	0	0	0	0	0	0	0	0	0	0	1	1	0	0	0	0	0
ACTTATTTTGT	1	0	0	0	0	0	0	0.37	0	0	0	0	0	0	0	0	0	0	0	0	0	0	0	0	0	0	0	0	1	1	0	0	0	0	0
ACTTCAATAAG	1	0	0	0	0	0	0	0.37	0	0	0	0	0	0	0	0	0	0	0	0	0	0	0	0	0	0	0	0	1	1	0	0	0	0	0
ACTTCACTGGA	1	0	0	0	0	0	0	0.37	0	0	0	0	0	0	0	0	0	0	0	0	0	0	0	0	0	0	0	0	1	1	0	0	0	0	0
ACTTCAGAATG	1	0	0	0	0	0	0	0.37	0	0	0	0	0	0	0	0	0	0	0	0	0	0	0	0	0	0	0	0	1	1	0	0	0	0	0
ACTTCAGGTGT	1	0	0	0	0	0	0	0.37	0	0	0	0	0	0	0	0	0	0	0	0	0	0	0	0	0	0	0	0	1	1	0	0	0	0	0
ACTTCCAGTGC	1	0	0	0	0	0	0	0.37	0	0	0	0	0	0	0	0	0	0	0	0	0	0	0	0	0	0	0	0	1	1	0	0	0	0	0
ACTTCCGACCG	1	0	0	0	0	0	0	0.37	0	0	0	0	0	0	0	0	0	0	0	0	0	0	0	0	0	0	0	0	1	1	0	0	0	0	0
ACTTCCGCGCA	1	0	0	0	0	0	0	0.37	0	0	0	0	0	0	0	0	0	0	0	0	0	0	0	0	0	0	0	0	1	1	0	0	0	0	0
ACTTCCGCTGC	1	0	0	0	0	0	0	0.37	0	0	0	0	0	0	0	0	0	0	0	0	0	0	0	0	0	0	0	0	1	1	0	0	0	0	0
ACTTCCGTTTT	1	0	0	0	0	0	0	0.37	0	0	0	0	0	0	0	0	0	0	0	0	0	0	0	0	0	0	0	0	1	1	0	0	0	0	0
ACTTCCTCTTC	1	0	0	0	0	0	0	0.37	0	0	0	0	0	0	0	0	0	0	0	0	0	0	0	0	0	0	0	0	1	1	0	0	0	0	0
ACTTCCTGCAA	1	0	0	0	0	0	0	0.37	0	0	0	0	0	0	0	0	0	0	0	0	0	0	0	0	0	0	0	0	1	1	0	0	0	0	0
ACTTCCTGGTT	1	0	0	0	0	0	0	0.37	0	0	0	0	0	0	0	0	0	0	0	0	0	0	0	0	0	0	0	0	1	1	0	0	0	0	0
ACTTCCTTAAG	1	0	0	0	0	0	0	0.37	0	0	0	0	0	0	0	0	0	0	0	0	0	0	0	0	0	0	0	0	1	1	0	0	0	0	0
ACTTCCTTATG	1	0	0	0	0	0	0	0.37	0	0	0	0	0	0	0	0	0	0	0	0	0	0	0	0	0	0	0	0	1	1	0	0	0	0	0
ACTTCGGTGCT	1	0	0	0	0	0	0	0.37	0	0	0	0	0	0	0	0	0	0	0	0	0	0	0	0	0	0	0	0	1	1	0	0	0	0	0
ACTTCTACTGG	1	0	0	0	0	0	0	0.37	0	0	0	0	0	0	0	0	0	0	0	0	0	0	0	0	0	0	0	0	1	1	0	0	0	0	0
ACTTCTGAACG	1	0	0	0	0	0	0	0.37	0	0	0	0	0	0	0	0	0	0	0	0	0	0	0	0	0	0	0	0	1	1	0	0	0	0	0
ACTTCTGTCGG	1	0	0	0	0	0	0	0.37	0	0	0	0	0	0	0	0	0	0	0	0	0	0	0	0	0	0	0	0	1	1	0	0	0	0	0
ACTTCTGTGAG	1	0	0	0	0	0	0	0.37	0	0	0	0	0	0	0	0	0	0	0	0	0	0	0	0	0	0	0	0	1	1	0	0	0	0	0
ACTTCTGTGGT	1	0	0	0	0	0	0	0.37	0	0	0	0	0	0	0	0	0	0	0	0	0	0	0	0	0	0	0	0	1	1	0	0	0	0	0
ACTTCTTACCG	1	0	0	0	0	0	0	0.37	0	0	0	0	0	0	0	0	0	0	0	0	0	0	0	0	0	0	0	0	1	1	0	0	0	0	0
ACTTGACAGGC	1	0	0	0	0	0	0	0.37	0	0	0	0	0	0	0	0	0	0	0	0	0	0	0	0	0	0	0	0	1	1	0	0	0	0	0
ACTTGAGGGCA	1	0	0	0	0	0	0	0.37	0	0	0	0	0	0	0	0	0	0	0	0	0	0	0	0	0	0	0	0	1	1	0	0	0	0	0
ACTTGAGTTCA	1	0	0	0	0	0	0	0.37	0	0	0	0	0	0	0	0	0	0	0	0	0	0	0	0	0	0	0	0	1	1	0	0	0	0	0
ACTTGCGCCGC	1	0	0	0	0	0	0	0.37	0	0	0	0	0	0	0	0	0	0	0	0	0	0	0	0	0	0	0	0	1	1	0	0	0	0	0
ACTTGCGCGTC	1	0	0	0	0	0	0	0.37	0	0	0	0	0	0	0	0	0	0	0	0	0	0	0	0	0	0	0	0	1	1	0	0	0	0	0
ACTTGCGCTGA	1	0	0	0	0	0	0	0.37	0	0	0	0	0	0	0	0	0	0	0	0	0	0	0	0	0	0	0	0	1	1	0	0	0	0	0
ACTTGCGCTGG	1	0	0	0	0	0	0	0.37	0	0	0	0	0	0	0	0	0	0	0	0	0	0	0	0	0	0	0	0	1	1	0	0	0	0	0
ACTTGCGGAAT	1	0	0	0	0	0	0	0.37	0	0	0	0	0	0	0	0	0	0	0	0	0	0	0	0	0	0	0	0	1	1	0	0	0	0	0
ACTTGCGGTTC	1	0	0	0	0	0	0	0.37	0	0	0	0	0	0	0	0	0	0	0	0	0	0	0	0	0	0	0	0	1	1	0	0	0	0	0
ACTTGCGTCGA	1	0	0	0	0	0	0	0.37	0	0	0	0	0	0	0	0	0	0	0	0	0	0	0	0	0	0	0	0	1	1	0	0	0	0	0
ACTTGCGTGTT	1	0	0	0	0	0	0	0.37	0	0	0	0	0	0	0	0	0	0	0	0	0	0	0	0	0	0	0	0	1	1	0	0	0	0	0
ACTTGGGCTGG	1	0	0	0	0	0	0	0.37	0	0	0	0	0	0	0	0	0	0	0	0	0	0	0	0	0	0	0	0	1	1	0	0	0	0	0
ACTTGTGTGTC	1	0	0	0	0	0	0	0.37	0	0	0	0	0	0	0	0	0	0	0	0	0	0	0	0	0	0	0	0	1	1	0	0	0	0	0
ACTTGTGTTTC	1	0	0	0	0	0	0	0.37	0	0	0	0	0	0	0	0	0	0	0	0	0	0	0	0	0	0	0	0	1	1	0	0	0	0	0
ACTTGTTATGA	1	0	0	0	0	0	0	0.37	0	0	0	0	0	0	0	0	0	0	0	0	0	0	0	0	0	0	0	0	1	1	0	0	0	0	0
ACTTGTTTTGG	1	0	0	0	0	0	0	0.37	0	0	0	0	0	0	0	0	0	0	0	0	0	0	0	0	0	0	0	0	1	1	0	0	0	0	0
ACTTTAATGTG	1	0	0	0	0	0	0	0.37	0	0	0	0	0	0	0	0	0	0	0	0	0	0	0	0	0	0	0	0	1	1	0	0	0	0	0
ACTTTAATTGG	1	0	0	0	0	0	0	0.37	0	0	0	0	0	0	0	0	0	0	0	0	0	0	0	0	0	0	0	0	1	1	0	0	0	0	0
ACTTTAGGCTT	1	0	0	0	0	0	0	0.37	0	0	0	0	0	0	0	0	0	0	0	0	0	0	0	0	0	0	0	0	1	1	0	0	0	0	0
ACTTTAGTTCT	1	0	0	0	0	0	0	0.37	0	0	0	0	0	0	0	0	0	0	0	0	0	0	0	0	0	0	0	0	1	1	0	0	0	0	0
ACTTTCAGAGG	1	0	0	0	0	0	0	0.37	0	0	0	0	0	0	0	0	0	0	0	0	0	0	0	0	0	0	0	0	1	1	0	0	0	0	0
ACTTTCATGGG	1	0	0	0	0	0	0	0.37	0	0	0	0	0	0	0	0	0	0	0	0	0	0	0	0	0	0	0	0	1	1	0	0	0	0	0
ACTTTCATGGT	1	0	0	0	0	0	0	0.37	0	0	0	0	0	0	0	0	0	0	0	0	0	0	0	0	0	0	0	0	1	1	0	0	0	0	0
ACTTTCCCTGC	1	0	0	0	0	0	0	0.37	0	0	0	0	0	0	0	0	0	0	0	0	0	0	0	0	0	0	0	0	1	1	0	0	0	0	0
ACTTTCGGAAG	1	0	0	0	0	0	0	0.37	0	0	0	0	0	0	0	0	0	0	0	0	0	0	0	0	0	0	0	0	1	1	0	0	0	0	0
ACTTTCTAGGA	1	0	0	0	0	0	0	0.37	0	0	0	0	0	0	0	0	0	0	0	0	0	0	0	0	0	0	0	0	1	1	0	0	0	0	0
ACTTTCTGTGC	1	0	0	0	0	0	0	0.37	0	0	0	0	0	0	0	0	0	0	0	0	0	0	0	0	0	0	0	0	1	1	0	0	0	0	0
ACTTTCTTGGT	1	0	0	0	0	0	0	0.37	0	0	0	0	0	0	0	0	0	0	0	0	0	0	0	0	0	0	0	0	1	1	0	0	0	0	0
ACTTTCTTGTT	1	0	0	0	0	0	0	0.37	0	0	0	0	0	0	0	0	0	0	0	0	0	0	0	0	0	0	0	0	1	1	0	0	0	0	0
ACTTTCTTTTA	1	0	0	0	0	0	0	0.37	0	0	0	0	0	0	0	0	0	0	0	0	0	0	0	0	0	0	0	0	1	1	0	0	0	0	0
ACTTTGATATG	1	0	0	0	0	0	0	0.37	0	0	0	0	0	0	0	0	0	0	0	0	0	0	0	0	0	0	0	0	1	1	0	0	0	0	0
ACTTTGGGTCG	1	0	0	0	0	0	0	0.37	0	0	0	0	0	0	0	0	0	0	0	0	0	0	0	0	0	0	0	0	1	1	0	0	0	0	0
ACTTTGGTCCA	1	0	0	0	0	0	0	0.37	0	0	0	0	0	0	0	0	0	0	0	0	0	0	0	0	0	0	0	0	1	1	0	0	0	0	0
ACTTTGTTAGG	1	0	0	0	0	0	0	0.37	0	0	0	0	0	0	0	0	0	0	0	0	0	0	0	0	0	0	0	0	1	1	0	0	0	0	0
ACTTTTAGAGC	1	0	0	0	0	0	0	0.37	0	0	0	0	0	0	0	0	0	0	0	0	0	0	0	0	0	0	0	0	1	1	0	0	0	0	0
ACTTTTCGCTT	1	0	0	0	0	0	0	0.37	0	0	0	0	0	0	0	0	0	0	0	0	0	0	0	0	0	0	0	0	1	1	0	0	0	0	0
ACTTTTCGTGC	1	0	0	0	0	0	0	0.37	0	0	0	0	0	0	0	0	0	0	0	0	0	0	0	0	0	0	0	0	1	1	0	0	0	0	0
ACTTTTCGTTC	1	0	0	0	0	0	0	0.37	0	0	0	0	0	0	0	0	0	0	0	0	0	0	0	0	0	0	0	0	1	1	0	0	0	0	0
ACTTTTGTCTT	1	0	0	0	0	0	0	0.37	0	0	0	0	0	0	0	0	0	0	0	0	0	0	0	0	0	0	0	0	1	1	0	0	0	0	0
ACTTTTTTTTC	1	0	0	0	0	0	0	0.37	0	0	0	0	0	0	0	0	0	0	0	0	0	0	0	0	0	0	0	0	1	1	0	0	0	0	0
AGAAAACTGAG	1	0	0	0	0	0	0	0.37	0	0	0	0	0	0	0	0	0	0	0	0	0	0	0	0	0	0	0	0	1	1	0	0	0	0	0
AGAAAAGAGGG	1	0	0	0	0	0	0	0.37	0	0	0	0	0	0	0	0	0	0	0	0	0	0	0	0	0	0	0	0	1	1	0	0	0	0	0
AGAAAAGATTG	1	0	0	0	0	0	0	0.37	0	0	0	0	0	0	0	0	0	0	0	0	0	0	0	0	0	0	0	0	1	1	0	0	0	0	0
AGAAAAGTGGT	1	0	0	0	0	0	0	0.37	0	0	0	0	0	0	0	0	0	0	0	0	0	0	0	0	0	0	0	0	1	1	0	0	0	0	0
AGAAAATGGAG	1	0	0	0	0	0	0	0.37	0	0	0	0	0	0	0	0	0	0	0	0	0	0	0	0	0	0	0	0	1	1	0	0	0	0	0
AGAAACACGGG	1	0	0	0	0	0	0	0.37	0	0	0	0	0	0	0	0	0	0	0	0	0	0	0	0	0	0	0	0	1	1	0	0	0	0	0
AGAAACACGTT	1	0	0	0	0	0	0	0.37	0	0	0	0	0	0	0	0	0	0	0	0	0	0	0	0	0	0	0	0	1	1	0	0	0	0	0
AGAAACAGATT	1	0	0	0	0	0	0	0.37	0	0	0	0	0	0	0	0	0	0	0	0	0	0	0	0	0	0	0	0	1	1	0	0	0	0	0
AGAAACGCGGT	1	0	0	0	0	0	0	0.37	0	0	0	0	0	0	0	0	0	0	0	0	0	0	0	0	0	0	0	0	1	1	0	0	0	0	0
AGAAACGGTCA	1	0	0	0	0	0	0	0.37	0	0	0	0	0	0	0	0	0	0	0	0	0	0	0	0	0	0	0	0	1	1	0	0	0	0	0
AGAAACGTGGT	1	0	0	0	0	0	0	0.37	0	0	0	0	0	0	0	0	0	0	0	0	0	0	0	0	0	0	0	0	1	1	0	0	0	0	0
AGAAACGTGTG	1	0	0	0	0	0	0	0.37	0	0	0	0	0	0	0	0	0	0	0	0	0	0	0	0	0	0	0	0	1	1	0	0	0	0	0
AGAAACTACTC	1	0	0	0	0	0	0	0.37	0	0	0	0	0	0	0	0	0	0	0	0	0	0	0	0	0	0	0	0	1	1	0	0	0	0	0
AGAAACTAGAG	1	0	0	0	0	0	0	0.37	0	0	0	0	0	0	0	0	0	0	0	0	0	0	0	0	0	0	0	0	1	1	0	0	0	0	0
AGAAACTCGGT	1	0	0	0	0	0	0	0.37	0	0	0	0	0	0	0	0	0	0	0	0	0	0	0	0	0	0	0	0	1	1	0	0	0	0	0
AGAAACTTGGT	1	0	0	0	0	0	0	0.37	0	0	0	0	0	0	0	0	0	0	0	0	0	0	0	0	0	0	0	0	1	1	0	0	0	0	0
AGAAACTTTGC	1	0	0	0	0	0	0	0.37	0	0	0	0	0	0	0	0	0	0	0	0	0	0	0	0	0	0	0	0	1	1	0	0	0	0	0
AGAAAGATGTG	1	0	0	0	0	0	0	0.37	0	0	0	0	0	0	0	0	0	0	0	0	0	0	0	0	0	0	0	0	1	1	0	0	0	0	0
AGAAAGGGGGG	1	0	0	0	0	0	0	0.37	0	0	0	0	0	0	0	0	0	0	0	0	0	0	0	0	0	0	0	0	1	1	0	0	0	0	0
AGAAAGTAAGT	1	0	0	0	0	0	0	0.37	0	0	0	0	0	0	0	0	0	0	0	0	0	0	0	0	0	0	0	0	1	1	0	0	0	0	0
AGAAATCTTAG	1	0	0	0	0	0	0	0.37	0	0	0	0	0	0	0	0	0	0	0	0	0	0	0	0	0	0	0	0	1	1	0	0	0	0	0
AGAAATGAGAC	1	0	0	0	0	0	0	0.37	0	0	0	0	0	0	0	0	0	0	0	0	0	0	0	0	0	0	0	0	1	1	0	0	0	0	0
AGAAATGTGGG	1	0	0	0	0	0	0	0.37	0	0	0	0	0	0	0	0	0	0	0	0	0	0	0	0	0	0	0	0	1	1	0	0	0	0	0
AGAAATGTGTT	1	0	0	0	0	0	0	0.37	0	0	0	0	0	0	0	0	0	0	0	0	0	0	0	0	0	0	0	0	1	1	0	0	0	0	0
AGAAATTAATC	1	0	0	0	0	0	0	0.37	0	0	0	0	0	0	0	0	0	0	0	0	0	0	0	0	0	0	0	0	1	1	0	0	0	0	0
AGAAATTATAG	1	0	0	0	0	0	0	0.37	0	0	0	0	0	0	0	0	0	0	0	0	0	0	0	0	0	0	0	0	1	1	0	0	0	0	0
AGAAATTATTC	1	0	0	0	0	0	0	0.37	0	0	0	0	0	0	0	0	0	0	0	0	0	0	0	0	0	0	0	0	1	1	0	0	0	0	0
AGAAATTCCTC	1	0	0	0	0	0	0	0.37	0	0	0	0	0	0	0	0	0	0	0	0	0	0	0	0	0	0	0	0	1	1	0	0	0	0	0
AGAAATTTAAT	1	0	0	0	0	0	0	0.37	0	0	0	0	0	0	0	0	0	0	0	0	0	0	0	0	0	0	0	0	1	1	0	0	0	0	0
AGAAATTTCTT	1	0	0	0	0	0	0	0.37	0	0	0	0	0	0	0	0	0	0	0	0	0	0	0	0	0	0	0	0	1	1	0	0	0	0	0
AGAAATTTGAT	1	0	0	0	0	0	0	0.37	0	0	0	0	0	0	0	0	0	0	0	0	0	0	0	0	0	0	0	0	1	1	0	0	0	0	0
AGAACAAAGCT	1	0	0	0	0	0	0	0.37	0	0	0	0	0	0	0	0	0	0	0	0	0	0	0	0	0	0	0	0	1	1	0	0	0	0	0
AGAACAACACT	1	0	0	0	0	0	0	0.37	0	0	0	0	0	0	0	0	0	0	0	0	0	0	0	0	0	0	0	0	1	1	0	0	0	0	0
AGAACAGGACT	1	0	0	0	0	0	0	0.37	0	0	0	0	0	0	0	0	0	0	0	0	0	0	0	0	0	0	0	0	1	1	0	0	0	0	0
AGAACAGTCTT	1	0	0	0	0	0	0	0.37	0	0	0	0	0	0	0	0	0	0	0	0	0	0	0	0	0	0	0	0	1	1	0	0	0	0	0
AGAACATGTAG	1	0	0	0	0	0	0	0.37	0	0	0	0	0	0	0	0	0	0	0	0	0	0	0	0	0	0	0	0	1	1	0	0	0	0	0
AGAACCATGTT	1	0	0	0	0	0	0	0.37	0	0	0	0	0	0	0	0	0	0	0	0	0	0	0	0	0	0	0	0	1	1	0	0	0	0	0
AGAACCGGTCA	1	0	0	0	0	0	0	0.37	0	0	0	0	0	0	0	0	0	0	0	0	0	0	0	0	0	0	0	0	1	1	0	0	0	0	0
AGAACCTCATA	1	0	0	0	0	0	0	0.37	0	0	0	0	0	0	0	0	0	0	0	0	0	0	0	0	0	0	0	0	1	1	0	0	0	0	0
AGAACCTTTAG	1	0	0	0	0	0	0	0.37	0	0	0	0	0	0	0	0	0	0	0	0	0	0	0	0	0	0	0	0	1	1	0	0	0	0	0
AGAACGAAGCT	1	0	0	0	0	0	0	0.37	0	0	0	0	0	0	0	0	0	0	0	0	0	0	0	0	0	0	0	0	1	1	0	0	0	0	0
AGAACGAGGAT	1	0	0	0	0	0	0	0.37	0	0	0	0	0	0	0	0	0	0	0	0	0	0	0	0	0	0	0	0	1	1	0	0	0	0	0
AGAACGATGGT	1	0	0	0	0	0	0	0.37	0	0	0	0	0	0	0	0	0	0	0	0	0	0	0	0	0	0	0	0	1	1	0	0	0	0	0
AGAACGATTCT	1	0	0	0	0	0	0	0.37	0	0	0	0	0	0	0	0	0	0	0	0	0	0	0	0	0	0	0	0	1	1	0	0	0	0	0
AGAACGCTACT	1	0	0	0	0	0	0	0.37	0	0	0	0	0	0	0	0	0	0	0	0	0	0	0	0	0	0	0	0	1	1	0	0	0	0	0
AGAACGGAACT	1	0	0	0	0	0	0	0.37	0	0	0	0	0	0	0	0	0	0	0	0	0	0	0	0	0	0	0	0	1	1	0	0	0	0	0
AGAACGGGAGG	1	0	0	0	0	0	0	0.37	0	0	0	0	0	0	0	0	0	0	0	0	0	0	0	0	0	0	0	0	1	1	0	0	0	0	0
AGAACGGGAGT	1	0	0	0	0	0	0	0.37	0	0	0	0	0	0	0	0	0	0	0	0	0	0	0	0	0	0	0	0	1	1	0	0	0	0	0
AGAACGGGGGT	1	0	0	0	0	0	0	0.37	0	0	0	0	0	0	0	0	0	0	0	0	0	0	0	0	0	0	0	0	1	1	0	0	0	0	0
AGAACGGTACT	1	0	0	0	0	0	0	0.37	0	0	0	0	0	0	0	0	0	0	0	0	0	0	0	0	0	0	0	0	1	1	0	0	0	0	0
AGAACGTGTCT	1	0	0	0	0	0	0	0.37	0	0	0	0	0	0	0	0	0	0	0	0	0	0	0	0	0	0	0	0	1	1	0	0	0	0	0
AGAACGTTACT	1	0	0	0	0	0	0	0.37	0	0	0	0	0	0	0	0	0	0	0	0	0	0	0	0	0	0	0	0	1	1	0	0	0	0	0
AGAACTAGGCT	1	0	0	0	0	0	0	0.37	0	0	0	0	0	0	0	0	0	0	0	0	0	0	0	0	0	0	0	0	1	1	0	0	0	0	0
AGAACTTTAAT	1	0	0	0	0	0	0	0.37	0	0	0	0	0	0	0	0	0	0	0	0	0	0	0	0	0	0	0	0	1	1	0	0	0	0	0
AGAAGCATATG	1	0	0	0	0	0	0	0.37	0	0	0	0	0	0	0	0	0	0	0	0	0	0	0	0	0	0	0	0	1	1	0	0	0	0	0
AGAAGGAATGT	1	0	0	0	0	0	0	0.37	0	0	0	0	0	0	0	0	0	0	0	0	0	0	0	0	0	0	0	0	1	1	0	0	0	0	0
AGAAGGAGAGT	1	0	0	0	0	0	0	0.37	0	0	0	0	0	0	0	0	0	0	0	0	0	0	0	0	0	0	0	0	1	1	0	0	0	0	0
AGAAGGATATG	1	0	0	0	0	0	0	0.37	0	0	0	0	0	0	0	0	0	0	0	0	0	0	0	0	0	0	0	0	1	1	0	0	0	0	0
AGAAGTATATG	1	0	0	0	0	0	0	0.37	0	0	0	0	0	0	0	0	0	0	0	0	0	0	0	0	0	0	0	0	1	1	0	0	0	0	0
AGAAGTTCTGG	1	0	0	0	0	0	0	0.37	0	0	0	0	0	0	0	0	0	0	0	0	0	0	0	0	0	0	0	0	1	1	0	0	0	0	0
AGAAGTTGAAT	1	0	0	0	0	0	0	0.37	0	0	0	0	0	0	0	0	0	0	0	0	0	0	0	0	0	0	0	0	1	1	0	0	0	0	0
AGAAGTTGTAC	1	0	0	0	0	0	0	0.37	0	0	0	0	0	0	0	0	0	0	0	0	0	0	0	0	0	0	0	0	1	1	0	0	0	0	0
AGAAGTTGTCG	1	0	0	0	0	0	0	0.37	0	0	0	0	0	0	0	0	0	0	0	0	0	0	0	0	0	0	0	0	1	1	0	0	0	0	0
AGAAGTTTTAG	1	0	0	0	0	0	0	0.37	0	0	0	0	0	0	0	0	0	0	0	0	0	0	0	0	0	0	0	0	1	1	0	0	0	0	0
AGAAGTTTTTG	1	0	0	0	0	0	0	0.37	0	0	0	0	0	0	0	0	0	0	0	0	0	0	0	0	0	0	0	0	1	1	0	0	0	0	0
AGAATCGGGAG	1	0	0	0	0	0	0	0.37	0	0	0	0	0	0	0	0	0	0	0	0	0	0	0	0	0	0	0	0	1	1	0	0	0	0	0
AGAATCGTTTT	1	0	0	0	0	0	0	0.37	0	0	0	0	0	0	0	0	0	0	0	0	0	0	0	0	0	0	0	0	1	1	0	0	0	0	0
AGAATGAGATT	1	0	0	0	0	0	0	0.37	0	0	0	0	0	0	0	0	0	0	0	0	0	0	0	0	0	0	0	0	1	1	0	0	0	0	0
AGAATGCTATG	1	0	0	0	0	0	0	0.37	0	0	0	0	0	0	0	0	0	0	0	0	0	0	0	0	0	0	0	0	1	1	0	0	0	0	0
AGAATTTGGGG	1	0	0	0	0	0	0	0.37	0	0	0	0	0	0	0	0	0	0	0	0	0	0	0	0	0	0	0	0	1	1	0	0	0	0	0
AGAATTTGTAA	1	0	0	0	0	0	0	0.37	0	0	0	0	0	0	0	0	0	0	0	0	0	0	0	0	0	0	0	0	1	1	0	0	0	0	0
AGAATTTTAGT	1	0	0	0	0	0	0	0.37	0	0	0	0	0	0	0	0	0	0	0	0	0	0	0	0	0	0	0	0	1	1	0	0	0	0	0
AGACAAGTATT	1	0	0	0	0	0	0	0.37	0	0	0	0	0	0	0	0	0	0	0	0	0	0	0	0	0	0	0	0	1	1	0	0	0	0	0
AGACACGTGCA	1	0	0	0	0	0	0	0.37	0	0	0	0	0	0	0	0	0	0	0	0	0	0	0	0	0	0	0	0	1	1	0	0	0	0	0
AGACACTAATG	1	0	0	0	0	0	0	0.37	0	0	0	0	0	0	0	0	0	0	0	0	0	0	0	0	0	0	0	0	1	1	0	0	0	0	0
AGACAGAGACT	1	0	0	0	0	0	0	0.37	0	0	0	0	0	0	0	0	0	0	0	0	0	0	0	0	0	0	0	0	1	1	0	0	0	0	0
AGACAGATGTG	1	0	0	0	0	0	0	0.37	0	0	0	0	0	0	0	0	0	0	0	0	0	0	0	0	0	0	0	0	1	1	0	0	0	0	0
AGACAGGGGAG	1	0	0	0	0	0	0	0.37	0	0	0	0	0	0	0	0	0	0	0	0	0	0	0	0	0	0	0	0	1	1	0	0	0	0	0
AGACATATTAG	1	0	0	0	0	0	0	0.37	0	0	0	0	0	0	0	0	0	0	0	0	0	0	0	0	0	0	0	0	1	1	0	0	0	0	0
AGACATTGTTG	1	0	0	0	0	0	0	0.37	0	0	0	0	0	0	0	0	0	0	0	0	0	0	0	0	0	0	0	0	1	1	0	0	0	0	0
AGACCCGCGTT	1	0	0	0	0	0	0	0.37	0	0	0	0	0	0	0	0	0	0	0	0	0	0	0	0	0	0	0	0	1	1	0	0	0	0	0
AGACCCGGCAA	1	0	0	0	0	0	0	0.37	0	0	0	0	0	0	0	0	0	0	0	0	0	0	0	0	0	0	0	0	1	1	0	0	0	0	0
AGACCCTAAAA	1	0	0	0	0	0	0	0.37	0	0	0	0	0	0	0	0	0	0	0	0	0	0	0	0	0	0	0	0	1	1	0	0	0	0	0
AGACCCTTTAT	1	0	0	0	0	0	0	0.37	0	0	0	0	0	0	0	0	0	0	0	0	0	0	0	0	0	0	0	0	1	1	0	0	0	0	0
AGACCGGGGGG	1	0	0	0	0	0	0	0.37	0	0	0	0	0	0	0	0	0	0	0	0	0	0	0	0	0	0	0	0	1	1	0	0	0	0	0
AGACCTACATG	1	0	0	0	0	0	0	0.37	0	0	0	0	0	0	0	0	0	0	0	0	0	0	0	0	0	0	0	0	1	1	0	0	0	0	0
AGACCTATGTG	1	0	0	0	0	0	0	0.37	0	0	0	0	0	0	0	0	0	0	0	0	0	0	0	0	0	0	0	0	1	1	0	0	0	0	0
AGACGAATTGG	1	0	0	0	0	0	0	0.37	0	0	0	0	0	0	0	0	0	0	0	0	0	0	0	0	0	0	0	0	1	1	0	0	0	0	0
AGACGAATTTG	1	0	0	0	0	0	0	0.37	0	0	0	0	0	0	0	0	0	0	0	0	0	0	0	0	0	0	0	0	1	1	0	0	0	0	0
AGACGATGGAA	1	0	0	0	0	0	0	0.37	0	0	0	0	0	0	0	0	0	0	0	0	0	0	0	0	0	0	0	0	1	1	0	0	0	0	0
AGACGCAGATG	1	0	0	0	0	0	0	0.37	0	0	0	0	0	0	0	0	0	0	0	0	0	0	0	0	0	0	0	0	1	1	0	0	0	0	0
AGACGCATTAG	1	0	0	0	0	0	0	0.37	0	0	0	0	0	0	0	0	0	0	0	0	0	0	0	0	0	0	0	0	1	1	0	0	0	0	0
AGACGCATTTA	1	0	0	0	0	0	0	0.37	0	0	0	0	0	0	0	0	0	0	0	0	0	0	0	0	0	0	0	0	1	1	0	0	0	0	0
AGACGCTGGCA	1	0	0	0	0	0	0	0.37	0	0	0	0	0	0	0	0	0	0	0	0	0	0	0	0	0	0	0	0	1	1	0	0	0	0	0
AGACGCTGGTA	1	0	0	0	0	0	0	0.37	0	0	0	0	0	0	0	0	0	0	0	0	0	0	0	0	0	0	0	0	1	1	0	0	0	0	0
AGACGTTGAAG	1	0	0	0	0	0	0	0.37	0	0	0	0	0	0	0	0	0	0	0	0	0	0	0	0	0	0	0	0	1	1	0	0	0	0	0
AGACGTTTGCA	1	0	0	0	0	0	0	0.37	0	0	0	0	0	0	0	0	0	0	0	0	0	0	0	0	0	0	0	0	1	1	0	0	0	0	0
AGACGTTTTGT	1	0	0	0	0	0	0	0.37	0	0	0	0	0	0	0	0	0	0	0	0	0	0	0	0	0	0	0	0	1	1	0	0	0	0	0
AGACTAGTTGG	1	0	0	0	0	0	0	0.37	0	0	0	0	0	0	0	0	0	0	0	0	0	0	0	0	0	0	0	0	1	1	0	0	0	0	0
AGACTCATAGG	1	0	0	0	0	0	0	0.37	0	0	0	0	0	0	0	0	0	0	0	0	0	0	0	0	0	0	0	0	1	1	0	0	0	0	0
AGACTCATCTG	1	0	0	0	0	0	0	0.37	0	0	0	0	0	0	0	0	0	0	0	0	0	0	0	0	0	0	0	0	1	1	0	0	0	0	0
AGACTCGTATG	1	0	0	0	0	0	0	0.37	0	0	0	0	0	0	0	0	0	0	0	0	0	0	0	0	0	0	0	0	1	1	0	0	0	0	0
AGACTCTTATG	1	0	0	0	0	0	0	0.37	0	0	0	0	0	0	0	0	0	0	0	0	0	0	0	0	0	0	0	0	1	1	0	0	0	0	0
AGACTCTTTAG	1	0	0	0	0	0	0	0.37	0	0	0	0	0	0	0	0	0	0	0	0	0	0	0	0	0	0	0	0	1	1	0	0	0	0	0
AGACTGGGGGG	1	0	0	0	0	0	0	0.37	0	0	0	0	0	0	0	0	0	0	0	0	0	0	0	0	0	0	0	0	1	1	0	0	0	0	0
AGACTTAGTGG	1	0	0	0	0	0	0	0.37	0	0	0	0	0	0	0	0	0	0	0	0	0	0	0	0	0	0	0	0	1	1	0	0	0	0	0
AGACTTTTAGA	1	0	0	0	0	0	0	0.37	0	0	0	0	0	0	0	0	0	0	0	0	0	0	0	0	0	0	0	0	1	1	0	0	0	0	0
AGACTTTTTAT	1	0	0	0	0	0	0	0.37	0	0	0	0	0	0	0	0	0	0	0	0	0	0	0	0	0	0	0	0	1	1	0	0	0	0	0
AGAGAAATGCA	1	0	0	0	0	0	0	0.37	0	0	0	0	0	0	0	0	0	0	0	0	0	0	0	0	0	0	0	0	1	1	0	0	0	0	0
AGAGAAATGGT	1	0	0	0	0	0	0	0.37	0	0	0	0	0	0	0	0	0	0	0	0	0	0	0	0	0	0	0	0	1	1	0	0	0	0	0
AGAGACGAATA	1	0	0	0	0	0	0	0.37	0	0	0	0	0	0	0	0	0	0	0	0	0	0	0	0	0	0	0	0	1	1	0	0	0	0	0
AGAGACGGACA	1	0	0	0	0	0	0	0.37	0	0	0	0	0	0	0	0	0	0	0	0	0	0	0	0	0	0	0	0	1	1	0	0	0	0	0
AGAGACTATAC	1	0	0	0	0	0	0	0.37	0	0	0	0	0	0	0	0	0	0	0	0	0	0	0	0	0	0	0	0	1	1	0	0	0	0	0
AGAGAGCTGTG	1	0	0	0	0	0	0	0.37	0	0	0	0	0	0	0	0	0	0	0	0	0	0	0	0	0	0	0	0	1	1	0	0	0	0	0
AGAGAGGAATT	1	0	0	0	0	0	0	0.37	0	0	0	0	0	0	0	0	0	0	0	0	0	0	0	0	0	0	0	0	1	1	0	0	0	0	0
AGAGAGGAGTG	1	0	0	0	0	0	0	0.37	0	0	0	0	0	0	0	0	0	0	0	0	0	0	0	0	0	0	0	0	1	1	0	0	0	0	0
AGAGAGGGGTG	1	0	0	0	0	0	0	0.37	0	0	0	0	0	0	0	0	0	0	0	0	0	0	0	0	0	0	0	0	1	1	0	0	0	0	0
AGAGAGGTATG	1	0	0	0	0	0	0	0.37	0	0	0	0	0	0	0	0	0	0	0	0	0	0	0	0	0	0	0	0	1	1	0	0	0	0	0
AGAGAGGTGAG	1	0	0	0	0	0	0	0.37	0	0	0	0	0	0	0	0	0	0	0	0	0	0	0	0	0	0	0	0	1	1	0	0	0	0	0
AGAGAGGTGGG	1	0	0	0	0	0	0	0.37	0	0	0	0	0	0	0	0	0	0	0	0	0	0	0	0	0	0	0	0	1	1	0	0	0	0	0
AGAGAGGTGTC	1	0	0	0	0	0	0	0.37	0	0	0	0	0	0	0	0	0	0	0	0	0	0	0	0	0	0	0	0	1	1	0	0	0	0	0
AGAGATAGGAT	1	0	0	0	0	0	0	0.37	0	0	0	0	0	0	0	0	0	0	0	0	0	0	0	0	0	0	0	0	1	1	0	0	0	0	0
AGAGATATGGA	1	0	0	0	0	0	0	0.37	0	0	0	0	0	0	0	0	0	0	0	0	0	0	0	0	0	0	0	0	1	1	0	0	0	0	0
AGAGATCGTAG	1	0	0	0	0	0	0	0.37	0	0	0	0	0	0	0	0	0	0	0	0	0	0	0	0	0	0	0	0	1	1	0	0	0	0	0
AGAGATGGAAG	1	0	0	0	0	0	0	0.37	0	0	0	0	0	0	0	0	0	0	0	0	0	0	0	0	0	0	0	0	1	1	0	0	0	0	0
AGAGATGGTAG	1	0	0	0	0	0	0	0.37	0	0	0	0	0	0	0	0	0	0	0	0	0	0	0	0	0	0	0	0	1	1	0	0	0	0	0
AGAGATGGTTA	1	0	0	0	0	0	0	0.37	0	0	0	0	0	0	0	0	0	0	0	0	0	0	0	0	0	0	0	0	1	1	0	0	0	0	0
AGAGATGTAGT	1	0	0	0	0	0	0	0.37	0	0	0	0	0	0	0	0	0	0	0	0	0	0	0	0	0	0	0	0	1	1	0	0	0	0	0
AGAGATTGAAG	1	0	0	0	0	0	0	0.37	0	0	0	0	0	0	0	0	0	0	0	0	0	0	0	0	0	0	0	0	1	1	0	0	0	0	0
AGAGATTGTAT	1	0	0	0	0	0	0	0.37	0	0	0	0	0	0	0	0	0	0	0	0	0	0	0	0	0	0	0	0	1	1	0	0	0	0	0
AGAGATTGTCA	1	0	0	0	0	0	0	0.37	0	0	0	0	0	0	0	0	0	0	0	0	0	0	0	0	0	0	0	0	1	1	0	0	0	0	0
AGAGCCCTGCC	1	0	0	0	0	0	0	0.37	0	0	0	0	0	0	0	0	0	0	0	0	0	0	0	0	0	0	0	0	1	1	0	0	0	0	0
AGAGCCGGTCA	1	0	0	0	0	0	0	0.37	0	0	0	0	0	0	0	0	0	0	0	0	0	0	0	0	0	0	0	0	1	1	0	0	0	0	0
AGAGCGCTATA	1	0	0	0	0	0	0	0.37	0	0	0	0	0	0	0	0	0	0	0	0	0	0	0	0	0	0	0	0	1	1	0	0	0	0	0
AGAGCTAGAAG	1	0	0	0	0	0	0	0.37	0	0	0	0	0	0	0	0	0	0	0	0	0	0	0	0	0	0	0	0	1	1	0	0	0	0	0
AGAGCTCTGTT	1	0	0	0	0	0	0	0.37	0	0	0	0	0	0	0	0	0	0	0	0	0	0	0	0	0	0	0	0	1	1	0	0	0	0	0
AGAGCTTGTGG	1	0	0	0	0	0	0	0.37	0	0	0	0	0	0	0	0	0	0	0	0	0	0	0	0	0	0	0	0	1	1	0	0	0	0	0
AGAGCTTGTTC	1	0	0	0	0	0	0	0.37	0	0	0	0	0	0	0	0	0	0	0	0	0	0	0	0	0	0	0	0	1	1	0	0	0	0	0
AGAGGAATGGA	1	0	0	0	0	0	0	0.37	0	0	0	0	0	0	0	0	0	0	0	0	0	0	0	0	0	0	0	0	1	1	0	0	0	0	0
AGAGGATGTGG	1	0	0	0	0	0	0	0.37	0	0	0	0	0	0	0	0	0	0	0	0	0	0	0	0	0	0	0	0	1	1	0	0	0	0	0
AGAGGCAGACA	1	0	0	0	0	0	0	0.37	0	0	0	0	0	0	0	0	0	0	0	0	0	0	0	0	0	0	0	0	1	1	0	0	0	0	0
AGAGGCGGTCA	1	0	0	0	0	0	0	0.37	0	0	0	0	0	0	0	0	0	0	0	0	0	0	0	0	0	0	0	0	1	1	0	0	0	0	0
AGAGGCTGCAG	1	0	0	0	0	0	0	0.37	0	0	0	0	0	0	0	0	0	0	0	0	0	0	0	0	0	0	0	0	1	1	0	0	0	0	0
AGAGGCTGGAT	1	0	0	0	0	0	0	0.37	0	0	0	0	0	0	0	0	0	0	0	0	0	0	0	0	0	0	0	0	1	1	0	0	0	0	0
AGAGGTCCACC	1	0	0	0	0	0	0	0.37	0	0	0	0	0	0	0	0	0	0	0	0	0	0	0	0	0	0	0	0	1	1	0	0	0	0	0
AGAGGTCTTTG	1	0	0	0	0	0	0	0.37	0	0	0	0	0	0	0	0	0	0	0	0	0	0	0	0	0	0	0	0	1	1	0	0	0	0	0
AGAGGTCTTTT	1	0	0	0	0	0	0	0.37	0	0	0	0	0	0	0	0	0	0	0	0	0	0	0	0	0	0	0	0	1	1	0	0	0	0	0
AGAGGTGTGTT	1	0	0	0	0	0	0	0.37	0	0	0	0	0	0	0	0	0	0	0	0	0	0	0	0	0	0	0	0	1	1	0	0	0	0	0
AGAGGTTAAAG	1	0	0	0	0	0	0	0.37	0	0	0	0	0	0	0	0	0	0	0	0	0	0	0	0	0	0	0	0	1	1	0	0	0	0	0
AGAGGTTGTCC	1	0	0	0	0	0	0	0.37	0	0	0	0	0	0	0	0	0	0	0	0	0	0	0	0	0	0	0	0	1	1	0	0	0	0	0
AGAGGTTGTGA	1	0	0	0	0	0	0	0.37	0	0	0	0	0	0	0	0	0	0	0	0	0	0	0	0	0	0	0	0	1	1	0	0	0	0	0
AGAGGTTGTGC	1	0	0	0	0	0	0	0.37	0	0	0	0	0	0	0	0	0	0	0	0	0	0	0	0	0	0	0	0	1	1	0	0	0	0	0
AGAGGTTGTTT	1	0	0	0	0	0	0	0.37	0	0	0	0	0	0	0	0	0	0	0	0	0	0	0	0	0	0	0	0	1	1	0	0	0	0	0
AGAGTAAGTAG	1	0	0	0	0	0	0	0.37	0	0	0	0	0	0	0	0	0	0	0	0	0	0	0	0	0	0	0	0	1	1	0	0	0	0	0
AGAGTAGTTCT	1	0	0	0	0	0	0	0.37	0	0	0	0	0	0	0	0	0	0	0	0	0	0	0	0	0	0	0	0	1	1	0	0	0	0	0
AGAGTATCTAG	1	0	0	0	0	0	0	0.37	0	0	0	0	0	0	0	0	0	0	0	0	0	0	0	0	0	0	0	0	1	1	0	0	0	0	0
AGAGTCGGTCA	1	0	0	0	0	0	0	0.37	0	0	0	0	0	0	0	0	0	0	0	0	0	0	0	0	0	0	0	0	1	1	0	0	0	0	0
AGAGTCTGCAG	1	0	0	0	0	0	0	0.37	0	0	0	0	0	0	0	0	0	0	0	0	0	0	0	0	0	0	0	0	1	1	0	0	0	0	0
AGAGTCTTTAT	1	0	0	0	0	0	0	0.37	0	0	0	0	0	0	0	0	0	0	0	0	0	0	0	0	0	0	0	0	1	1	0	0	0	0	0
AGAGTCTTTCA	1	0	0	0	0	0	0	0.37	0	0	0	0	0	0	0	0	0	0	0	0	0	0	0	0	0	0	0	0	1	1	0	0	0	0	0
AGAGTTGGGGG	1	0	0	0	0	0	0	0.37	0	0	0	0	0	0	0	0	0	0	0	0	0	0	0	0	0	0	0	0	1	1	0	0	0	0	0
AGAGTTTGTAT	1	0	0	0	0	0	0	0.37	0	0	0	0	0	0	0	0	0	0	0	0	0	0	0	0	0	0	0	0	1	1	0	0	0	0	0
AGAGTTTGTCG	1	0	0	0	0	0	0	0.37	0	0	0	0	0	0	0	0	0	0	0	0	0	0	0	0	0	0	0	0	1	1	0	0	0	0	0
AGAGTTTGTGG	1	0	0	0	0	0	0	0.37	0	0	0	0	0	0	0	0	0	0	0	0	0	0	0	0	0	0	0	0	1	1	0	0	0	0	0
AGAGTTTTTCG	1	0	0	0	0	0	0	0.37	0	0	0	0	0	0	0	0	0	0	0	0	0	0	0	0	0	0	0	0	1	1	0	0	0	0	0
AGATAAAATGA	1	0	0	0	0	0	0	0.37	0	0	0	0	0	0	0	0	0	0	0	0	0	0	0	0	0	0	0	0	1	1	0	0	0	0	0
AGATAAGTCTT	1	0	0	0	0	0	0	0.37	0	0	0	0	0	0	0	0	0	0	0	0	0	0	0	0	0	0	0	0	1	1	0	0	0	0	0
AGATACATAGA	1	0	0	0	0	0	0	0.37	0	0	0	0	0	0	0	0	0	0	0	0	0	0	0	0	0	0	0	0	1	1	0	0	0	0	0
AGATACATAGC	1	0	0	0	0	0	0	0.37	0	0	0	0	0	0	0	0	0	0	0	0	0	0	0	0	0	0	0	0	1	1	0	0	0	0	0
AGATACATCGT	1	0	0	0	0	0	0	0.37	0	0	0	0	0	0	0	0	0	0	0	0	0	0	0	0	0	0	0	0	1	1	0	0	0	0	0
AGATACCTAGT	1	0	0	0	0	0	0	0.37	0	0	0	0	0	0	0	0	0	0	0	0	0	0	0	0	0	0	0	0	1	1	0	0	0	0	0
AGATACCTGGC	1	0	0	0	0	0	0	0.37	0	0	0	0	0	0	0	0	0	0	0	0	0	0	0	0	0	0	0	0	1	1	0	0	0	0	0
AGATACGGTCA	1	0	0	0	0	0	0	0.37	0	0	0	0	0	0	0	0	0	0	0	0	0	0	0	0	0	0	0	0	1	1	0	0	0	0	0
AGATACGGTTG	1	0	0	0	0	0	0	0.37	0	0	0	0	0	0	0	0	0	0	0	0	0	0	0	0	0	0	0	0	1	1	0	0	0	0	0
AGATACGTAGT	1	0	0	0	0	0	0	0.37	0	0	0	0	0	0	0	0	0	0	0	0	0	0	0	0	0	0	0	0	1	1	0	0	0	0	0
AGATACTGTGA	1	0	0	0	0	0	0	0.37	0	0	0	0	0	0	0	0	0	0	0	0	0	0	0	0	0	0	0	0	1	1	0	0	0	0	0
AGATACTTGGA	1	0	0	0	0	0	0	0.37	0	0	0	0	0	0	0	0	0	0	0	0	0	0	0	0	0	0	0	0	1	1	0	0	0	0	0
AGATATAGAGG	1	0	0	0	0	0	0	0.37	0	0	0	0	0	0	0	0	0	0	0	0	0	0	0	0	0	0	0	0	1	1	0	0	0	0	0
AGATATAGCAG	1	0	0	0	0	0	0	0.37	0	0	0	0	0	0	0	0	0	0	0	0	0	0	0	0	0	0	0	0	1	1	0	0	0	0	0
AGATCAAAAGT	1	0	0	0	0	0	0	0.37	0	0	0	0	0	0	0	0	0	0	0	0	0	0	0	0	0	0	0	0	1	1	0	0	0	0	0
AGATCAATTCT	1	0	0	0	0	0	0	0.37	0	0	0	0	0	0	0	0	0	0	0	0	0	0	0	0	0	0	0	0	1	1	0	0	0	0	0
AGATCACTGTT	1	0	0	0	0	0	0	0.37	0	0	0	0	0	0	0	0	0	0	0	0	0	0	0	0	0	0	0	0	1	1	0	0	0	0	0
AGATCACTTTG	1	0	0	0	0	0	0	0.37	0	0	0	0	0	0	0	0	0	0	0	0	0	0	0	0	0	0	0	0	1	1	0	0	0	0	0
AGATCAGGTAT	1	0	0	0	0	0	0	0.37	0	0	0	0	0	0	0	0	0	0	0	0	0	0	0	0	0	0	0	0	1	1	0	0	0	0	0
AGATCCAGAGT	1	0	0	0	0	0	0	0.37	0	0	0	0	0	0	0	0	0	0	0	0	0	0	0	0	0	0	0	0	1	1	0	0	0	0	0
AGATCCGGCGA	1	0	0	0	0	0	0	0.37	0	0	0	0	0	0	0	0	0	0	0	0	0	0	0	0	0	0	0	0	1	1	0	0	0	0	0
AGATCCTAAGA	1	0	0	0	0	0	0	0.37	0	0	0	0	0	0	0	0	0	0	0	0	0	0	0	0	0	0	0	0	1	1	0	0	0	0	0
AGATCCTCAGA	1	0	0	0	0	0	0	0.37	0	0	0	0	0	0	0	0	0	0	0	0	0	0	0	0	0	0	0	0	1	1	0	0	0	0	0
AGATCCTGAGC	1	0	0	0	0	0	0	0.37	0	0	0	0	0	0	0	0	0	0	0	0	0	0	0	0	0	0	0	0	1	1	0	0	0	0	0
AGATCCTGCAG	1	0	0	0	0	0	0	0.37	0	0	0	0	0	0	0	0	0	0	0	0	0	0	0	0	0	0	0	0	1	1	0	0	0	0	0
AGATCCTGGGC	1	0	0	0	0	0	0	0.37	0	0	0	0	0	0	0	0	0	0	0	0	0	0	0	0	0	0	0	0	1	1	0	0	0	0	0
AGATCCTGGGT	1	0	0	0	0	0	0	0.37	0	0	0	0	0	0	0	0	0	0	0	0	0	0	0	0	0	0	0	0	1	1	0	0	0	0	0
AGATCTATTCT	1	0	0	0	0	0	0	0.37	0	0	0	0	0	0	0	0	0	0	0	0	0	0	0	0	0	0	0	0	1	1	0	0	0	0	0
AGATCTGGTTT	1	0	0	0	0	0	0	0.37	0	0	0	0	0	0	0	0	0	0	0	0	0	0	0	0	0	0	0	0	1	1	0	0	0	0	0
AGATCTTTATT	1	0	0	0	0	0	0	0.37	0	0	0	0	0	0	0	0	0	0	0	0	0	0	0	0	0	0	0	0	1	1	0	0	0	0	0
AGATCTTTTGG	1	0	0	0	0	0	0	0.37	0	0	0	0	0	0	0	0	0	0	0	0	0	0	0	0	0	0	0	0	1	1	0	0	0	0	0
AGATGCTGAGA	1	0	0	0	0	0	0	0.37	0	0	0	0	0	0	0	0	0	0	0	0	0	0	0	0	0	0	0	0	1	1	0	0	0	0	0
AGATGCTGTAG	1	0	0	0	0	0	0	0.37	0	0	0	0	0	0	0	0	0	0	0	0	0	0	0	0	0	0	0	0	1	1	0	0	0	0	0
AGATGCTTATT	1	0	0	0	0	0	0	0.37	0	0	0	0	0	0	0	0	0	0	0	0	0	0	0	0	0	0	0	0	1	1	0	0	0	0	0
AGATGTTGTGA	1	0	0	0	0	0	0	0.37	0	0	0	0	0	0	0	0	0	0	0	0	0	0	0	0	0	0	0	0	1	1	0	0	0	0	0
AGATTAGTTGT	1	0	0	0	0	0	0	0.37	0	0	0	0	0	0	0	0	0	0	0	0	0	0	0	0	0	0	0	0	1	1	0	0	0	0	0
AGATTATTCAG	1	0	0	0	0	0	0	0.37	0	0	0	0	0	0	0	0	0	0	0	0	0	0	0	0	0	0	0	0	1	1	0	0	0	0	0
AGATTCTCAGA	1	0	0	0	0	0	0	0.37	0	0	0	0	0	0	0	0	0	0	0	0	0	0	0	0	0	0	0	0	1	1	0	0	0	0	0
AGATTCTGTGA	1	0	0	0	0	0	0	0.37	0	0	0	0	0	0	0	0	0	0	0	0	0	0	0	0	0	0	0	0	1	1	0	0	0	0	0
AGATTGATATT	1	0	0	0	0	0	0	0.37	0	0	0	0	0	0	0	0	0	0	0	0	0	0	0	0	0	0	0	0	1	1	0	0	0	0	0
AGATTGGTGGC	1	0	0	0	0	0	0	0.37	0	0	0	0	0	0	0	0	0	0	0	0	0	0	0	0	0	0	0	0	1	1	0	0	0	0	0
AGATTTCTGGA	1	0	0	0	0	0	0	0.37	0	0	0	0	0	0	0	0	0	0	0	0	0	0	0	0	0	0	0	0	1	1	0	0	0	0	0
AGATTTTCTTT	1	0	0	0	0	0	0	0.37	0	0	0	0	0	0	0	0	0	0	0	0	0	0	0	0	0	0	0	0	1	1	0	0	0	0	0
AGATTTTTTAG	1	0	0	0	0	0	0	0.37	0	0	0	0	0	0	0	0	0	0	0	0	0	0	0	0	0	0	0	0	1	1	0	0	0	0	0
AGCAAAGGGTA	1	0	0	0	0	0	0	0.37	0	0	0	0	0	0	0	0	0	0	0	0	0	0	0	0	0	0	0	0	1	1	0	0	0	0	0
AGCAACAAGGA	1	0	0	0	0	0	0	0.37	0	0	0	0	0	0	0	0	0	0	0	0	0	0	0	0	0	0	0	0	1	1	0	0	0	0	0
AGCAACCTAAG	1	0	0	0	0	0	0	0.37	0	0	0	0	0	0	0	0	0	0	0	0	0	0	0	0	0	0	0	0	1	1	0	0	0	0	0
AGCAACTTTCA	1	0	0	0	0	0	0	0.37	0	0	0	0	0	0	0	0	0	0	0	0	0	0	0	0	0	0	0	0	1	1	0	0	0	0	0
AGCAACTTTGG	1	0	0	0	0	0	0	0.37	0	0	0	0	0	0	0	0	0	0	0	0	0	0	0	0	0	0	0	0	1	1	0	0	0	0	0
AGCAAGTTAAG	1	0	0	0	0	0	0	0.37	0	0	0	0	0	0	0	0	0	0	0	0	0	0	0	0	0	0	0	0	1	1	0	0	0	0	0
AGCAATGTTGG	1	0	0	0	0	0	0	0.37	0	0	0	0	0	0	0	0	0	0	0	0	0	0	0	0	0	0	0	0	1	1	0	0	0	0	0
AGCACCGCGGG	1	0	0	0	0	0	0	0.37	0	0	0	0	0	0	0	0	0	0	0	0	0	0	0	0	0	0	0	0	1	1	0	0	0	0	0
AGCACCTGCAA	1	0	0	0	0	0	0	0.37	0	0	0	0	0	0	0	0	0	0	0	0	0	0	0	0	0	0	0	0	1	1	0	0	0	0	0
AGCACGGGCCT	1	0	0	0	0	0	0	0.37	0	0	0	0	0	0	0	0	0	0	0	0	0	0	0	0	0	0	0	0	1	1	0	0	0	0	0
AGCACGTCCTG	1	0	0	0	0	0	0	0.37	0	0	0	0	0	0	0	0	0	0	0	0	0	0	0	0	0	0	0	0	1	1	0	0	0	0	0
AGCACTTTACT	1	0	0	0	0	0	0	0.37	0	0	0	0	0	0	0	0	0	0	0	0	0	0	0	0	0	0	0	0	1	1	0	0	0	0	0
AGCACTTTGTG	1	0	0	0	0	0	0	0.37	0	0	0	0	0	0	0	0	0	0	0	0	0	0	0	0	0	0	0	0	1	1	0	0	0	0	0
AGCAGAGTTCT	1	0	0	0	0	0	0	0.37	0	0	0	0	0	0	0	0	0	0	0	0	0	0	0	0	0	0	0	0	1	1	0	0	0	0	0
AGCAGAGTTGT	1	0	0	0	0	0	0	0.37	0	0	0	0	0	0	0	0	0	0	0	0	0	0	0	0	0	0	0	0	1	1	0	0	0	0	0
AGCAGCCTACT	1	0	0	0	0	0	0	0.37	0	0	0	0	0	0	0	0	0	0	0	0	0	0	0	0	0	0	0	0	1	1	0	0	0	0	0
AGCAGCGTCTC	1	0	0	0	0	0	0	0.37	0	0	0	0	0	0	0	0	0	0	0	0	0	0	0	0	0	0	0	0	1	1	0	0	0	0	0
AGCAGGAATGT	1	0	0	0	0	0	0	0.37	0	0	0	0	0	0	0	0	0	0	0	0	0	0	0	0	0	0	0	0	1	1	0	0	0	0	0
AGCAGTTGGAG	1	0	0	0	0	0	0	0.37	0	0	0	0	0	0	0	0	0	0	0	0	0	0	0	0	0	0	0	0	1	1	0	0	0	0	0
AGCATCGGTTA	1	0	0	0	0	0	0	0.37	0	0	0	0	0	0	0	0	0	0	0	0	0	0	0	0	0	0	0	0	1	1	0	0	0	0	0
AGCATCGTACG	1	0	0	0	0	0	0	0.37	0	0	0	0	0	0	0	0	0	0	0	0	0	0	0	0	0	0	0	0	1	1	0	0	0	0	0
AGCATCTATTG	1	0	0	0	0	0	0	0.37	0	0	0	0	0	0	0	0	0	0	0	0	0	0	0	0	0	0	0	0	1	1	0	0	0	0	0
AGCATTCTTGC	1	0	0	0	0	0	0	0.37	0	0	0	0	0	0	0	0	0	0	0	0	0	0	0	0	0	0	0	0	1	1	0	0	0	0	0
AGCATTTGCCG	1	0	0	0	0	0	0	0.37	0	0	0	0	0	0	0	0	0	0	0	0	0	0	0	0	0	0	0	0	1	1	0	0	0	0	0
AGCCAATCGGG	1	0	0	0	0	0	0	0.37	0	0	0	0	0	0	0	0	0	0	0	0	0	0	0	0	0	0	0	0	1	1	0	0	0	0	0
AGCCACTTGAG	1	0	0	0	0	0	0	0.37	0	0	0	0	0	0	0	0	0	0	0	0	0	0	0	0	0	0	0	0	1	1	0	0	0	0	0
AGCCAGATTGT	1	0	0	0	0	0	0	0.37	0	0	0	0	0	0	0	0	0	0	0	0	0	0	0	0	0	0	0	0	1	1	0	0	0	0	0
AGCCAGCATTG	1	0	0	0	0	0	0	0.37	0	0	0	0	0	0	0	0	0	0	0	0	0	0	0	0	0	0	0	0	1	1	0	0	0	0	0
AGCCCAGTGGC	1	0	0	0	0	0	0	0.37	0	0	0	0	0	0	0	0	0	0	0	0	0	0	0	0	0	0	0	0	1	1	0	0	0	0	0
AGCCCCATATG	1	0	0	0	0	0	0	0.37	0	0	0	0	0	0	0	0	0	0	0	0	0	0	0	0	0	0	0	0	1	1	0	0	0	0	0
AGCCCCATATT	1	0	0	0	0	0	0	0.37	0	0	0	0	0	0	0	0	0	0	0	0	0	0	0	0	0	0	0	0	1	1	0	0	0	0	0
AGCCCCATCAG	1	0	0	0	0	0	0	0.37	0	0	0	0	0	0	0	0	0	0	0	0	0	0	0	0	0	0	0	0	1	1	0	0	0	0	0
AGCCCCCGCTT	1	0	0	0	0	0	0	0.37	0	0	0	0	0	0	0	0	0	0	0	0	0	0	0	0	0	0	0	0	1	1	0	0	0	0	0
AGCCCCTAGGA	1	0	0	0	0	0	0	0.37	0	0	0	0	0	0	0	0	0	0	0	0	0	0	0	0	0	0	0	0	1	1	0	0	0	0	0
AGCCCCTAGGT	1	0	0	0	0	0	0	0.37	0	0	0	0	0	0	0	0	0	0	0	0	0	0	0	0	0	0	0	0	1	1	0	0	0	0	0
AGCCCCTGTTG	1	0	0	0	0	0	0	0.37	0	0	0	0	0	0	0	0	0	0	0	0	0	0	0	0	0	0	0	0	1	1	0	0	0	0	0
AGCCCCTTGTT	1	0	0	0	0	0	0	0.37	0	0	0	0	0	0	0	0	0	0	0	0	0	0	0	0	0	0	0	0	1	1	0	0	0	0	0
AGCCCGTTCTG	1	0	0	0	0	0	0	0.37	0	0	0	0	0	0	0	0	0	0	0	0	0	0	0	0	0	0	0	0	1	1	0	0	0	0	0
AGCCCTGTGTG	1	0	0	0	0	0	0	0.37	0	0	0	0	0	0	0	0	0	0	0	0	0	0	0	0	0	0	0	0	1	1	0	0	0	0	0
AGCCCTTTATT	1	0	0	0	0	0	0	0.37	0	0	0	0	0	0	0	0	0	0	0	0	0	0	0	0	0	0	0	0	1	1	0	0	0	0	0
AGCCGAGTTTG	1	0	0	0	0	0	0	0.37	0	0	0	0	0	0	0	0	0	0	0	0	0	0	0	0	0	0	0	0	1	1	0	0	0	0	0
AGCCGCATACG	1	0	0	0	0	0	0	0.37	0	0	0	0	0	0	0	0	0	0	0	0	0	0	0	0	0	0	0	0	1	1	0	0	0	0	0
AGCCGCATATA	1	0	0	0	0	0	0	0.37	0	0	0	0	0	0	0	0	0	0	0	0	0	0	0	0	0	0	0	0	1	1	0	0	0	0	0
AGCCGCATGTG	1	0	0	0	0	0	0	0.37	0	0	0	0	0	0	0	0	0	0	0	0	0	0	0	0	0	0	0	0	1	1	0	0	0	0	0
AGCCGCTGAGA	1	0	0	0	0	0	0	0.37	0	0	0	0	0	0	0	0	0	0	0	0	0	0	0	0	0	0	0	0	1	1	0	0	0	0	0
AGCCGTATATG	1	0	0	0	0	0	0	0.37	0	0	0	0	0	0	0	0	0	0	0	0	0	0	0	0	0	0	0	0	1	1	0	0	0	0	0
AGCCTAGTTTT	1	0	0	0	0	0	0	0.37	0	0	0	0	0	0	0	0	0	0	0	0	0	0	0	0	0	0	0	0	1	1	0	0	0	0	0
AGCCTCATATG	1	0	0	0	0	0	0	0.37	0	0	0	0	0	0	0	0	0	0	0	0	0	0	0	0	0	0	0	0	1	1	0	0	0	0	0
AGCCTCTGGGT	1	0	0	0	0	0	0	0.37	0	0	0	0	0	0	0	0	0	0	0	0	0	0	0	0	0	0	0	0	1	1	0	0	0	0	0
AGCCTCTTTCG	1	0	0	0	0	0	0	0.37	0	0	0	0	0	0	0	0	0	0	0	0	0	0	0	0	0	0	0	0	1	1	0	0	0	0	0
AGCGAAAATGA	1	0	0	0	0	0	0	0.37	0	0	0	0	0	0	0	0	0	0	0	0	0	0	0	0	0	0	0	0	1	1	0	0	0	0	0
AGCGACGGTCA	1	0	0	0	0	0	0	0.37	0	0	0	0	0	0	0	0	0	0	0	0	0	0	0	0	0	0	0	0	1	1	0	0	0	0	0
AGCGAGGTGTA	1	0	0	0	0	0	0	0.37	0	0	0	0	0	0	0	0	0	0	0	0	0	0	0	0	0	0	0	0	1	1	0	0	0	0	0
AGCGAGTGATT	1	0	0	0	0	0	0	0.37	0	0	0	0	0	0	0	0	0	0	0	0	0	0	0	0	0	0	0	0	1	1	0	0	0	0	0
AGCGCTGCTTA	1	0	0	0	0	0	0	0.37	0	0	0	0	0	0	0	0	0	0	0	0	0	0	0	0	0	0	0	0	1	1	0	0	0	0	0
AGCGGCATATG	1	0	0	0	0	0	0	0.37	0	0	0	0	0	0	0	0	0	0	0	0	0	0	0	0	0	0	0	0	1	1	0	0	0	0	0
AGCGGCTTAGC	1	0	0	0	0	0	0	0.37	0	0	0	0	0	0	0	0	0	0	0	0	0	0	0	0	0	0	0	0	1	1	0	0	0	0	0
AGCGGGTGCCT	1	0	0	0	0	0	0	0.37	0	0	0	0	0	0	0	0	0	0	0	0	0	0	0	0	0	0	0	0	1	1	0	0	0	0	0
AGCGGTATACG	1	0	0	0	0	0	0	0.37	0	0	0	0	0	0	0	0	0	0	0	0	0	0	0	0	0	0	0	0	1	1	0	0	0	0	0
AGCGTAGTTCT	1	0	0	0	0	0	0	0.37	0	0	0	0	0	0	0	0	0	0	0	0	0	0	0	0	0	0	0	0	1	1	0	0	0	0	0
AGCGTCGTGCG	1	0	0	0	0	0	0	0.37	0	0	0	0	0	0	0	0	0	0	0	0	0	0	0	0	0	0	0	0	1	1	0	0	0	0	0
AGCGTTTGTAG	1	0	0	0	0	0	0	0.37	0	0	0	0	0	0	0	0	0	0	0	0	0	0	0	0	0	0	0	0	1	1	0	0	0	0	0
AGCTAAATTCT	1	0	0	0	0	0	0	0.37	0	0	0	0	0	0	0	0	0	0	0	0	0	0	0	0	0	0	0	0	1	1	0	0	0	0	0
AGCTAATCGGG	1	0	0	0	0	0	0	0.37	0	0	0	0	0	0	0	0	0	0	0	0	0	0	0	0	0	0	0	0	1	1	0	0	0	0	0
AGCTACAGAGT	1	0	0	0	0	0	0	0.37	0	0	0	0	0	0	0	0	0	0	0	0	0	0	0	0	0	0	0	0	1	1	0	0	0	0	0
AGCTAGATGGT	1	0	0	0	0	0	0	0.37	0	0	0	0	0	0	0	0	0	0	0	0	0	0	0	0	0	0	0	0	1	1	0	0	0	0	0
AGCTATGGTTT	1	0	0	0	0	0	0	0.37	0	0	0	0	0	0	0	0	0	0	0	0	0	0	0	0	0	0	0	0	1	1	0	0	0	0	0
AGCTATTTAAG	1	0	0	0	0	0	0	0.37	0	0	0	0	0	0	0	0	0	0	0	0	0	0	0	0	0	0	0	0	1	1	0	0	0	0	0
AGCTATTTGTC	1	0	0	0	0	0	0	0.37	0	0	0	0	0	0	0	0	0	0	0	0	0	0	0	0	0	0	0	0	1	1	0	0	0	0	0
AGCTCCAGTTT	1	0	0	0	0	0	0	0.37	0	0	0	0	0	0	0	0	0	0	0	0	0	0	0	0	0	0	0	0	1	1	0	0	0	0	0
AGCTCCATATG	1	0	0	0	0	0	0	0.37	0	0	0	0	0	0	0	0	0	0	0	0	0	0	0	0	0	0	0	0	1	1	0	0	0	0	0
AGCTCCGGGGG	1	0	0	0	0	0	0	0.37	0	0	0	0	0	0	0	0	0	0	0	0	0	0	0	0	0	0	0	0	1	1	0	0	0	0	0
AGCTCCTGTAA	1	0	0	0	0	0	0	0.37	0	0	0	0	0	0	0	0	0	0	0	0	0	0	0	0	0	0	0	0	1	1	0	0	0	0	0
AGCTCGAGTGG	1	0	0	0	0	0	0	0.37	0	0	0	0	0	0	0	0	0	0	0	0	0	0	0	0	0	0	0	0	1	1	0	0	0	0	0
AGCTCGGTTCT	1	0	0	0	0	0	0	0.37	0	0	0	0	0	0	0	0	0	0	0	0	0	0	0	0	0	0	0	0	1	1	0	0	0	0	0
AGCTCTTTAAT	1	0	0	0	0	0	0	0.37	0	0	0	0	0	0	0	0	0	0	0	0	0	0	0	0	0	0	0	0	1	1	0	0	0	0	0
AGCTCTTTACG	1	0	0	0	0	0	0	0.37	0	0	0	0	0	0	0	0	0	0	0	0	0	0	0	0	0	0	0	0	1	1	0	0	0	0	0
AGCTCTTTATT	1	0	0	0	0	0	0	0.37	0	0	0	0	0	0	0	0	0	0	0	0	0	0	0	0	0	0	0	0	1	1	0	0	0	0	0
AGCTGCATTCG	1	0	0	0	0	0	0	0.37	0	0	0	0	0	0	0	0	0	0	0	0	0	0	0	0	0	0	0	0	1	1	0	0	0	0	0
AGCTGCATTTG	1	0	0	0	0	0	0	0.37	0	0	0	0	0	0	0	0	0	0	0	0	0	0	0	0	0	0	0	0	1	1	0	0	0	0	0
AGCTGGCGTAG	1	0	0	0	0	0	0	0.37	0	0	0	0	0	0	0	0	0	0	0	0	0	0	0	0	0	0	0	0	1	1	0	0	0	0	0
AGCTGGGGTAG	1	0	0	0	0	0	0	0.37	0	0	0	0	0	0	0	0	0	0	0	0	0	0	0	0	0	0	0	0	1	1	0	0	0	0	0
AGCTGTAGGTG	1	0	0	0	0	0	0	0.37	0	0	0	0	0	0	0	0	0	0	0	0	0	0	0	0	0	0	0	0	1	1	0	0	0	0	0
AGCTGTCTTTG	1	0	0	0	0	0	0	0.37	0	0	0	0	0	0	0	0	0	0	0	0	0	0	0	0	0	0	0	0	1	1	0	0	0	0	0
AGCTGTGTTCT	1	0	0	0	0	0	0	0.37	0	0	0	0	0	0	0	0	0	0	0	0	0	0	0	0	0	0	0	0	1	1	0	0	0	0	0
AGCTTAGCTTT	1	0	0	0	0	0	0	0.37	0	0	0	0	0	0	0	0	0	0	0	0	0	0	0	0	0	0	0	0	1	1	0	0	0	0	0
AGCTTAGTAAT	1	0	0	0	0	0	0	0.37	0	0	0	0	0	0	0	0	0	0	0	0	0	0	0	0	0	0	0	0	1	1	0	0	0	0	0
AGCTTCTGCCT	1	0	0	0	0	0	0	0.37	0	0	0	0	0	0	0	0	0	0	0	0	0	0	0	0	0	0	0	0	1	1	0	0	0	0	0
AGCTTGGCTGT	1	0	0	0	0	0	0	0.37	0	0	0	0	0	0	0	0	0	0	0	0	0	0	0	0	0	0	0	0	1	1	0	0	0	0	0
AGGAAAGGGCA	1	0	0	0	0	0	0	0.37	0	0	0	0	0	0	0	0	0	0	0	0	0	0	0	0	0	0	0	0	1	1	0	0	0	0	0
AGGAAATTTGG	1	0	0	0	0	0	0	0.37	0	0	0	0	0	0	0	0	0	0	0	0	0	0	0	0	0	0	0	0	1	1	0	0	0	0	0
AGGAACATATG	1	0	0	0	0	0	0	0.37	0	0	0	0	0	0	0	0	0	0	0	0	0	0	0	0	0	0	0	0	1	1	0	0	0	0	0
AGGAACATTGG	1	0	0	0	0	0	0	0.37	0	0	0	0	0	0	0	0	0	0	0	0	0	0	0	0	0	0	0	0	1	1	0	0	0	0	0
AGGAACCTTGG	1	0	0	0	0	0	0	0.37	0	0	0	0	0	0	0	0	0	0	0	0	0	0	0	0	0	0	0	0	1	1	0	0	0	0	0
AGGAACGTGAT	1	0	0	0	0	0	0	0.37	0	0	0	0	0	0	0	0	0	0	0	0	0	0	0	0	0	0	0	0	1	1	0	0	0	0	0
AGGAACTATGG	1	0	0	0	0	0	0	0.37	0	0	0	0	0	0	0	0	0	0	0	0	0	0	0	0	0	0	0	0	1	1	0	0	0	0	0
AGGAACTTCGA	1	0	0	0	0	0	0	0.37	0	0	0	0	0	0	0	0	0	0	0	0	0	0	0	0	0	0	0	0	1	1	0	0	0	0	0
AGGAACTTCGG	1	0	0	0	0	0	0	0.37	0	0	0	0	0	0	0	0	0	0	0	0	0	0	0	0	0	0	0	0	1	1	0	0	0	0	0
AGGAACTTGGG	1	0	0	0	0	0	0	0.37	0	0	0	0	0	0	0	0	0	0	0	0	0	0	0	0	0	0	0	0	1	1	0	0	0	0	0
AGGAACTTTCT	1	0	0	0	0	0	0	0.37	0	0	0	0	0	0	0	0	0	0	0	0	0	0	0	0	0	0	0	0	1	1	0	0	0	0	0
AGGAACTTTGC	1	0	0	0	0	0	0	0.37	0	0	0	0	0	0	0	0	0	0	0	0	0	0	0	0	0	0	0	0	1	1	0	0	0	0	0
AGGAAGGGAGT	1	0	0	0	0	0	0	0.37	0	0	0	0	0	0	0	0	0	0	0	0	0	0	0	0	0	0	0	0	1	1	0	0	0	0	0
AGGAATATGAT	1	0	0	0	0	0	0	0.37	0	0	0	0	0	0	0	0	0	0	0	0	0	0	0	0	0	0	0	0	1	1	0	0	0	0	0
AGGAATCTAAT	1	0	0	0	0	0	0	0.37	0	0	0	0	0	0	0	0	0	0	0	0	0	0	0	0	0	0	0	0	1	1	0	0	0	0	0
AGGAATGTAAT	1	0	0	0	0	0	0	0.37	0	0	0	0	0	0	0	0	0	0	0	0	0	0	0	0	0	0	0	0	1	1	0	0	0	0	0
AGGAATTGAAG	1	0	0	0	0	0	0	0.37	0	0	0	0	0	0	0	0	0	0	0	0	0	0	0	0	0	0	0	0	1	1	0	0	0	0	0
AGGACCATTAG	1	0	0	0	0	0	0	0.37	0	0	0	0	0	0	0	0	0	0	0	0	0	0	0	0	0	0	0	0	1	1	0	0	0	0	0
AGGACCGAGCT	1	0	0	0	0	0	0	0.37	0	0	0	0	0	0	0	0	0	0	0	0	0	0	0	0	0	0	0	0	1	1	0	0	0	0	0
AGGACCGCAGC	1	0	0	0	0	0	0	0.37	0	0	0	0	0	0	0	0	0	0	0	0	0	0	0	0	0	0	0	0	1	1	0	0	0	0	0
AGGACCTGCTG	1	0	0	0	0	0	0	0.37	0	0	0	0	0	0	0	0	0	0	0	0	0	0	0	0	0	0	0	0	1	1	0	0	0	0	0
AGGACCTTGGG	1	0	0	0	0	0	0	0.37	0	0	0	0	0	0	0	0	0	0	0	0	0	0	0	0	0	0	0	0	1	1	0	0	0	0	0
AGGACTCAGAG	1	0	0	0	0	0	0	0.37	0	0	0	0	0	0	0	0	0	0	0	0	0	0	0	0	0	0	0	0	1	1	0	0	0	0	0
AGGAGCACATG	1	0	0	0	0	0	0	0.37	0	0	0	0	0	0	0	0	0	0	0	0	0	0	0	0	0	0	0	0	1	1	0	0	0	0	0
AGGAGCATAGG	1	0	0	0	0	0	0	0.37	0	0	0	0	0	0	0	0	0	0	0	0	0	0	0	0	0	0	0	0	1	1	0	0	0	0	0
AGGAGCATATT	1	0	0	0	0	0	0	0.37	0	0	0	0	0	0	0	0	0	0	0	0	0	0	0	0	0	0	0	0	1	1	0	0	0	0	0
AGGAGCATCTG	1	0	0	0	0	0	0	0.37	0	0	0	0	0	0	0	0	0	0	0	0	0	0	0	0	0	0	0	0	1	1	0	0	0	0	0
AGGAGCGGCAA	1	0	0	0	0	0	0	0.37	0	0	0	0	0	0	0	0	0	0	0	0	0	0	0	0	0	0	0	0	1	1	0	0	0	0	0
AGGAGCTTGGG	1	0	0	0	0	0	0	0.37	0	0	0	0	0	0	0	0	0	0	0	0	0	0	0	0	0	0	0	0	1	1	0	0	0	0	0
AGGAGTATATT	1	0	0	0	0	0	0	0.37	0	0	0	0	0	0	0	0	0	0	0	0	0	0	0	0	0	0	0	0	1	1	0	0	0	0	0
AGGAGTATGTG	1	0	0	0	0	0	0	0.37	0	0	0	0	0	0	0	0	0	0	0	0	0	0	0	0	0	0	0	0	1	1	0	0	0	0	0
AGGAGTTTAAG	1	0	0	0	0	0	0	0.37	0	0	0	0	0	0	0	0	0	0	0	0	0	0	0	0	0	0	0	0	1	1	0	0	0	0	0
AGGATCTGCAT	1	0	0	0	0	0	0	0.37	0	0	0	0	0	0	0	0	0	0	0	0	0	0	0	0	0	0	0	0	1	1	0	0	0	0	0
AGGATCTTTAT	1	0	0	0	0	0	0	0.37	0	0	0	0	0	0	0	0	0	0	0	0	0	0	0	0	0	0	0	0	1	1	0	0	0	0	0
AGGATGGTAAT	1	0	0	0	0	0	0	0.37	0	0	0	0	0	0	0	0	0	0	0	0	0	0	0	0	0	0	0	0	1	1	0	0	0	0	0
AGGATGTAGTC	1	0	0	0	0	0	0	0.37	0	0	0	0	0	0	0	0	0	0	0	0	0	0	0	0	0	0	0	0	1	1	0	0	0	0	0
AGGATGTTTAT	1	0	0	0	0	0	0	0.37	0	0	0	0	0	0	0	0	0	0	0	0	0	0	0	0	0	0	0	0	1	1	0	0	0	0	0
AGGATTATATG	1	0	0	0	0	0	0	0.37	0	0	0	0	0	0	0	0	0	0	0	0	0	0	0	0	0	0	0	0	1	1	0	0	0	0	0
AGGATTCTTGC	1	0	0	0	0	0	0	0.37	0	0	0	0	0	0	0	0	0	0	0	0	0	0	0	0	0	0	0	0	1	1	0	0	0	0	0
AGGATTTCCAT	1	0	0	0	0	0	0	0.37	0	0	0	0	0	0	0	0	0	0	0	0	0	0	0	0	0	0	0	0	1	1	0	0	0	0	0
AGGATTTTGGA	1	0	0	0	0	0	0	0.37	0	0	0	0	0	0	0	0	0	0	0	0	0	0	0	0	0	0	0	0	1	1	0	0	0	0	0
AGGATTTTGGT	1	0	0	0	0	0	0	0.37	0	0	0	0	0	0	0	0	0	0	0	0	0	0	0	0	0	0	0	0	1	1	0	0	0	0	0
AGGCAAATTTG	1	0	0	0	0	0	0	0.37	0	0	0	0	0	0	0	0	0	0	0	0	0	0	0	0	0	0	0	0	1	1	0	0	0	0	0
AGGCACATATT	1	0	0	0	0	0	0	0.37	0	0	0	0	0	0	0	0	0	0	0	0	0	0	0	0	0	0	0	0	1	1	0	0	0	0	0
AGGCACATGTT	1	0	0	0	0	0	0	0.37	0	0	0	0	0	0	0	0	0	0	0	0	0	0	0	0	0	0	0	0	1	1	0	0	0	0	0
AGGCACCTATG	1	0	0	0	0	0	0	0.37	0	0	0	0	0	0	0	0	0	0	0	0	0	0	0	0	0	0	0	0	1	1	0	0	0	0	0
AGGCACTGCAA	1	0	0	0	0	0	0	0.37	0	0	0	0	0	0	0	0	0	0	0	0	0	0	0	0	0	0	0	0	1	1	0	0	0	0	0
AGGCACTTATA	1	0	0	0	0	0	0	0.37	0	0	0	0	0	0	0	0	0	0	0	0	0	0	0	0	0	0	0	0	1	1	0	0	0	0	0
AGGCAGATATG	1	0	0	0	0	0	0	0.37	0	0	0	0	0	0	0	0	0	0	0	0	0	0	0	0	0	0	0	0	1	1	0	0	0	0	0
AGGCAGGTCTG	1	0	0	0	0	0	0	0.37	0	0	0	0	0	0	0	0	0	0	0	0	0	0	0	0	0	0	0	0	1	1	0	0	0	0	0
AGGCATATTAA	1	0	0	0	0	0	0	0.37	0	0	0	0	0	0	0	0	0	0	0	0	0	0	0	0	0	0	0	0	1	1	0	0	0	0	0
AGGCATATTTG	1	0	0	0	0	0	0	0.37	0	0	0	0	0	0	0	0	0	0	0	0	0	0	0	0	0	0	0	0	1	1	0	0	0	0	0
AGGCATCTCTT	1	0	0	0	0	0	0	0.37	0	0	0	0	0	0	0	0	0	0	0	0	0	0	0	0	0	0	0	0	1	1	0	0	0	0	0
AGGCATTGAAA	1	0	0	0	0	0	0	0.37	0	0	0	0	0	0	0	0	0	0	0	0	0	0	0	0	0	0	0	0	1	1	0	0	0	0	0
AGGCCAGTGGT	1	0	0	0	0	0	0	0.37	0	0	0	0	0	0	0	0	0	0	0	0	0	0	0	0	0	0	0	0	1	1	0	0	0	0	0
AGGCCCAGATG	1	0	0	0	0	0	0	0.37	0	0	0	0	0	0	0	0	0	0	0	0	0	0	0	0	0	0	0	0	1	1	0	0	0	0	0
AGGCCCATGTG	1	0	0	0	0	0	0	0.37	0	0	0	0	0	0	0	0	0	0	0	0	0	0	0	0	0	0	0	0	1	1	0	0	0	0	0
AGGCCCATTTG	1	0	0	0	0	0	0	0.37	0	0	0	0	0	0	0	0	0	0	0	0	0	0	0	0	0	0	0	0	1	1	0	0	0	0	0
AGGCCCCTATG	1	0	0	0	0	0	0	0.37	0	0	0	0	0	0	0	0	0	0	0	0	0	0	0	0	0	0	0	0	1	1	0	0	0	0	0
AGGCCCGGTAA	1	0	0	0	0	0	0	0.37	0	0	0	0	0	0	0	0	0	0	0	0	0	0	0	0	0	0	0	0	1	1	0	0	0	0	0
AGGCCCTGCTA	1	0	0	0	0	0	0	0.37	0	0	0	0	0	0	0	0	0	0	0	0	0	0	0	0	0	0	0	0	1	1	0	0	0	0	0
AGGCCCTGTAA	1	0	0	0	0	0	0	0.37	0	0	0	0	0	0	0	0	0	0	0	0	0	0	0	0	0	0	0	0	1	1	0	0	0	0	0
AGGCCCTGTAT	1	0	0	0	0	0	0	0.37	0	0	0	0	0	0	0	0	0	0	0	0	0	0	0	0	0	0	0	0	1	1	0	0	0	0	0
AGGCCCTTCGG	1	0	0	0	0	0	0	0.37	0	0	0	0	0	0	0	0	0	0	0	0	0	0	0	0	0	0	0	0	1	1	0	0	0	0	0
AGGCCCTTTAA	1	0	0	0	0	0	0	0.37	0	0	0	0	0	0	0	0	0	0	0	0	0	0	0	0	0	0	0	0	1	1	0	0	0	0	0
AGGCCTTGCAG	1	0	0	0	0	0	0	0.37	0	0	0	0	0	0	0	0	0	0	0	0	0	0	0	0	0	0	0	0	1	1	0	0	0	0	0
AGGCCTTGCAT	1	0	0	0	0	0	0	0.37	0	0	0	0	0	0	0	0	0	0	0	0	0	0	0	0	0	0	0	0	1	1	0	0	0	0	0
AGGCGAATGTT	1	0	0	0	0	0	0	0.37	0	0	0	0	0	0	0	0	0	0	0	0	0	0	0	0	0	0	0	0	1	1	0	0	0	0	0
AGGCGCAGAGG	1	0	0	0	0	0	0	0.37	0	0	0	0	0	0	0	0	0	0	0	0	0	0	0	0	0	0	0	0	1	1	0	0	0	0	0
AGGCGCATCAG	1	0	0	0	0	0	0	0.37	0	0	0	0	0	0	0	0	0	0	0	0	0	0	0	0	0	0	0	0	1	1	0	0	0	0	0
AGGCGCCTTTG	1	0	0	0	0	0	0	0.37	0	0	0	0	0	0	0	0	0	0	0	0	0	0	0	0	0	0	0	0	1	1	0	0	0	0	0
AGGCGGAGATA	1	0	0	0	0	0	0	0.37	0	0	0	0	0	0	0	0	0	0	0	0	0	0	0	0	0	0	0	0	1	1	0	0	0	0	0
AGGCGTATAGG	1	0	0	0	0	0	0	0.37	0	0	0	0	0	0	0	0	0	0	0	0	0	0	0	0	0	0	0	0	1	1	0	0	0	0	0
AGGCGTATTGG	1	0	0	0	0	0	0	0.37	0	0	0	0	0	0	0	0	0	0	0	0	0	0	0	0	0	0	0	0	1	1	0	0	0	0	0
AGGCGTCTATG	1	0	0	0	0	0	0	0.37	0	0	0	0	0	0	0	0	0	0	0	0	0	0	0	0	0	0	0	0	1	1	0	0	0	0	0
AGGCGTGTATG	1	0	0	0	0	0	0	0.37	0	0	0	0	0	0	0	0	0	0	0	0	0	0	0	0	0	0	0	0	1	1	0	0	0	0	0
AGGCGTTTGGC	1	0	0	0	0	0	0	0.37	0	0	0	0	0	0	0	0	0	0	0	0	0	0	0	0	0	0	0	0	1	1	0	0	0	0	0
AGGCTAATTGG	1	0	0	0	0	0	0	0.37	0	0	0	0	0	0	0	0	0	0	0	0	0	0	0	0	0	0	0	0	1	1	0	0	0	0	0
AGGCTCAAATG	1	0	0	0	0	0	0	0.37	0	0	0	0	0	0	0	0	0	0	0	0	0	0	0	0	0	0	0	0	1	1	0	0	0	0	0
AGGCTCATATT	1	0	0	0	0	0	0	0.37	0	0	0	0	0	0	0	0	0	0	0	0	0	0	0	0	0	0	0	0	1	1	0	0	0	0	0
AGGCTCATGTG	1	0	0	0	0	0	0	0.37	0	0	0	0	0	0	0	0	0	0	0	0	0	0	0	0	0	0	0	0	1	1	0	0	0	0	0
AGGCTCATTTG	1	0	0	0	0	0	0	0.37	0	0	0	0	0	0	0	0	0	0	0	0	0	0	0	0	0	0	0	0	1	1	0	0	0	0	0
AGGCTCCTATG	1	0	0	0	0	0	0	0.37	0	0	0	0	0	0	0	0	0	0	0	0	0	0	0	0	0	0	0	0	1	1	0	0	0	0	0
AGGCTCGTATG	1	0	0	0	0	0	0	0.37	0	0	0	0	0	0	0	0	0	0	0	0	0	0	0	0	0	0	0	0	1	1	0	0	0	0	0
AGGCTTCTTTT	1	0	0	0	0	0	0	0.37	0	0	0	0	0	0	0	0	0	0	0	0	0	0	0	0	0	0	0	0	1	1	0	0	0	0	0
AGGCTTTTAAG	1	0	0	0	0	0	0	0.37	0	0	0	0	0	0	0	0	0	0	0	0	0	0	0	0	0	0	0	0	1	1	0	0	0	0	0
AGGGAAGGATT	1	0	0	0	0	0	0	0.37	0	0	0	0	0	0	0	0	0	0	0	0	0	0	0	0	0	0	0	0	1	1	0	0	0	0	0
AGGGACATGAG	1	0	0	0	0	0	0	0.37	0	0	0	0	0	0	0	0	0	0	0	0	0	0	0	0	0	0	0	0	1	1	0	0	0	0	0
AGGGACGGTCA	1	0	0	0	0	0	0	0.37	0	0	0	0	0	0	0	0	0	0	0	0	0	0	0	0	0	0	0	0	1	1	0	0	0	0	0
AGGGAGGGTTT	1	0	0	0	0	0	0	0.37	0	0	0	0	0	0	0	0	0	0	0	0	0	0	0	0	0	0	0	0	1	1	0	0	0	0	0
AGGGAGGTATT	1	0	0	0	0	0	0	0.37	0	0	0	0	0	0	0	0	0	0	0	0	0	0	0	0	0	0	0	0	1	1	0	0	0	0	0
AGGGAGGTGTG	1	0	0	0	0	0	0	0.37	0	0	0	0	0	0	0	0	0	0	0	0	0	0	0	0	0	0	0	0	1	1	0	0	0	0	0
AGGGCAGTGAG	1	0	0	0	0	0	0	0.37	0	0	0	0	0	0	0	0	0	0	0	0	0	0	0	0	0	0	0	0	1	1	0	0	0	0	0
AGGGCCTGCAG	1	0	0	0	0	0	0	0.37	0	0	0	0	0	0	0	0	0	0	0	0	0	0	0	0	0	0	0	0	1	1	0	0	0	0	0
AGGGCCTGTCA	1	0	0	0	0	0	0	0.37	0	0	0	0	0	0	0	0	0	0	0	0	0	0	0	0	0	0	0	0	1	1	0	0	0	0	0
AGGGCCTTCCG	1	0	0	0	0	0	0	0.37	0	0	0	0	0	0	0	0	0	0	0	0	0	0	0	0	0	0	0	0	1	1	0	0	0	0	0
AGGGCGATAGG	1	0	0	0	0	0	0	0.37	0	0	0	0	0	0	0	0	0	0	0	0	0	0	0	0	0	0	0	0	1	1	0	0	0	0	0
AGGGCTACAAG	1	0	0	0	0	0	0	0.37	0	0	0	0	0	0	0	0	0	0	0	0	0	0	0	0	0	0	0	0	1	1	0	0	0	0	0
AGGGGAATATT	1	0	0	0	0	0	0	0.37	0	0	0	0	0	0	0	0	0	0	0	0	0	0	0	0	0	0	0	0	1	1	0	0	0	0	0
AGGGGCGTCCC	1	0	0	0	0	0	0	0.37	0	0	0	0	0	0	0	0	0	0	0	0	0	0	0	0	0	0	0	0	1	1	0	0	0	0	0
AGGGGGAAACC	1	0	0	0	0	0	0	0.37	0	0	0	0	0	0	0	0	0	0	0	0	0	0	0	0	0	0	0	0	1	1	0	0	0	0	0
AGGGTAGTACA	1	0	0	0	0	0	0	0.37	0	0	0	0	0	0	0	0	0	0	0	0	0	0	0	0	0	0	0	0	1	1	0	0	0	0	0
AGGTACATATG	1	0	0	0	0	0	0	0.37	0	0	0	0	0	0	0	0	0	0	0	0	0	0	0	0	0	0	0	0	1	1	0	0	0	0	0
AGGTACGGGGT	1	0	0	0	0	0	0	0.37	0	0	0	0	0	0	0	0	0	0	0	0	0	0	0	0	0	0	0	0	1	1	0	0	0	0	0
AGGTACTAGGA	1	0	0	0	0	0	0	0.37	0	0	0	0	0	0	0	0	0	0	0	0	0	0	0	0	0	0	0	0	1	1	0	0	0	0	0
AGGTACTGCAC	1	0	0	0	0	0	0	0.37	0	0	0	0	0	0	0	0	0	0	0	0	0	0	0	0	0	0	0	0	1	1	0	0	0	0	0
AGGTACTGCAG	1	0	0	0	0	0	0	0.37	0	0	0	0	0	0	0	0	0	0	0	0	0	0	0	0	0	0	0	0	1	1	0	0	0	0	0
AGGTACTGTAA	1	0	0	0	0	0	0	0.37	0	0	0	0	0	0	0	0	0	0	0	0	0	0	0	0	0	0	0	0	1	1	0	0	0	0	0
AGGTCCAAACT	1	0	0	0	0	0	0	0.37	0	0	0	0	0	0	0	0	0	0	0	0	0	0	0	0	0	0	0	0	1	1	0	0	0	0	0
AGGTCCGTACT	1	0	0	0	0	0	0	0.37	0	0	0	0	0	0	0	0	0	0	0	0	0	0	0	0	0	0	0	0	1	1	0	0	0	0	0
AGGTCCTACAG	1	0	0	0	0	0	0	0.37	0	0	0	0	0	0	0	0	0	0	0	0	0	0	0	0	0	0	0	0	1	1	0	0	0	0	0
AGGTCCTGCGC	1	0	0	0	0	0	0	0.37	0	0	0	0	0	0	0	0	0	0	0	0	0	0	0	0	0	0	0	0	1	1	0	0	0	0	0
AGGTCCTGGTT	1	0	0	0	0	0	0	0.37	0	0	0	0	0	0	0	0	0	0	0	0	0	0	0	0	0	0	0	0	1	1	0	0	0	0	0
AGGTCCTTAAG	1	0	0	0	0	0	0	0.37	0	0	0	0	0	0	0	0	0	0	0	0	0	0	0	0	0	0	0	0	1	1	0	0	0	0	0
AGGTCCTTCCG	1	0	0	0	0	0	0	0.37	0	0	0	0	0	0	0	0	0	0	0	0	0	0	0	0	0	0	0	0	1	1	0	0	0	0	0
AGGTCCTTCTA	1	0	0	0	0	0	0	0.37	0	0	0	0	0	0	0	0	0	0	0	0	0	0	0	0	0	0	0	0	1	1	0	0	0	0	0
AGGTCCTTCTT	1	0	0	0	0	0	0	0.37	0	0	0	0	0	0	0	0	0	0	0	0	0	0	0	0	0	0	0	0	1	1	0	0	0	0	0
AGGTCTGAATT	1	0	0	0	0	0	0	0.37	0	0	0	0	0	0	0	0	0	0	0	0	0	0	0	0	0	0	0	0	1	1	0	0	0	0	0
AGGTCTGTGCG	1	0	0	0	0	0	0	0.37	0	0	0	0	0	0	0	0	0	0	0	0	0	0	0	0	0	0	0	0	1	1	0	0	0	0	0
AGGTCTTCCAA	1	0	0	0	0	0	0	0.37	0	0	0	0	0	0	0	0	0	0	0	0	0	0	0	0	0	0	0	0	1	1	0	0	0	0	0
AGGTCTTGCAG	1	0	0	0	0	0	0	0.37	0	0	0	0	0	0	0	0	0	0	0	0	0	0	0	0	0	0	0	0	1	1	0	0	0	0	0
AGGTCTTGCTT	1	0	0	0	0	0	0	0.37	0	0	0	0	0	0	0	0	0	0	0	0	0	0	0	0	0	0	0	0	1	1	0	0	0	0	0
AGGTCTTGTAA	1	0	0	0	0	0	0	0.37	0	0	0	0	0	0	0	0	0	0	0	0	0	0	0	0	0	0	0	0	1	1	0	0	0	0	0
AGGTGAATATT	1	0	0	0	0	0	0	0.37	0	0	0	0	0	0	0	0	0	0	0	0	0	0	0	0	0	0	0	0	1	1	0	0	0	0	0
AGGTGCAAATG	1	0	0	0	0	0	0	0.37	0	0	0	0	0	0	0	0	0	0	0	0	0	0	0	0	0	0	0	0	1	1	0	0	0	0	0
AGGTGCACTTG	1	0	0	0	0	0	0	0.37	0	0	0	0	0	0	0	0	0	0	0	0	0	0	0	0	0	0	0	0	1	1	0	0	0	0	0
AGGTGCAGAAA	1	0	0	0	0	0	0	0.37	0	0	0	0	0	0	0	0	0	0	0	0	0	0	0	0	0	0	0	0	1	1	0	0	0	0	0
AGGTGCATACG	1	0	0	0	0	0	0	0.37	0	0	0	0	0	0	0	0	0	0	0	0	0	0	0	0	0	0	0	0	1	1	0	0	0	0	0
AGGTGCATCTG	1	0	0	0	0	0	0	0.37	0	0	0	0	0	0	0	0	0	0	0	0	0	0	0	0	0	0	0	0	1	1	0	0	0	0	0
AGGTGCATTTA	1	0	0	0	0	0	0	0.37	0	0	0	0	0	0	0	0	0	0	0	0	0	0	0	0	0	0	0	0	1	1	0	0	0	0	0
AGGTGCCTATG	1	0	0	0	0	0	0	0.37	0	0	0	0	0	0	0	0	0	0	0	0	0	0	0	0	0	0	0	0	1	1	0	0	0	0	0
AGGTGCGACTC	1	0	0	0	0	0	0	0.37	0	0	0	0	0	0	0	0	0	0	0	0	0	0	0	0	0	0	0	0	1	1	0	0	0	0	0
AGGTGCGGATC	1	0	0	0	0	0	0	0.37	0	0	0	0	0	0	0	0	0	0	0	0	0	0	0	0	0	0	0	0	1	1	0	0	0	0	0
AGGTGCTTCTG	1	0	0	0	0	0	0	0.37	0	0	0	0	0	0	0	0	0	0	0	0	0	0	0	0	0	0	0	0	1	1	0	0	0	0	0
AGGTGCTTGTG	1	0	0	0	0	0	0	0.37	0	0	0	0	0	0	0	0	0	0	0	0	0	0	0	0	0	0	0	0	1	1	0	0	0	0	0
AGGTGGGACCC	1	0	0	0	0	0	0	0.37	0	0	0	0	0	0	0	0	0	0	0	0	0	0	0	0	0	0	0	0	1	1	0	0	0	0	0
AGGTGGTTCTA	1	0	0	0	0	0	0	0.37	0	0	0	0	0	0	0	0	0	0	0	0	0	0	0	0	0	0	0	0	1	1	0	0	0	0	0
AGGTGTACATC	1	0	0	0	0	0	0	0.37	0	0	0	0	0	0	0	0	0	0	0	0	0	0	0	0	0	0	0	0	1	1	0	0	0	0	0
AGGTGTATATG	1	0	0	0	0	0	0	0.37	0	0	0	0	0	0	0	0	0	0	0	0	0	0	0	0	0	0	0	0	1	1	0	0	0	0	0
AGGTGTGACAC	1	0	0	0	0	0	0	0.37	0	0	0	0	0	0	0	0	0	0	0	0	0	0	0	0	0	0	0	0	1	1	0	0	0	0	0
AGGTGTTTATG	1	0	0	0	0	0	0	0.37	0	0	0	0	0	0	0	0	0	0	0	0	0	0	0	0	0	0	0	0	1	1	0	0	0	0	0
AGGTTAATATG	1	0	0	0	0	0	0	0.37	0	0	0	0	0	0	0	0	0	0	0	0	0	0	0	0	0	0	0	0	1	1	0	0	0	0	0
AGGTTAGCGGA	1	0	0	0	0	0	0	0.37	0	0	0	0	0	0	0	0	0	0	0	0	0	0	0	0	0	0	0	0	1	1	0	0	0	0	0
AGGTTAGTTCT	1	0	0	0	0	0	0	0.37	0	0	0	0	0	0	0	0	0	0	0	0	0	0	0	0	0	0	0	0	1	1	0	0	0	0	0
AGGTTCTGGAT	1	0	0	0	0	0	0	0.37	0	0	0	0	0	0	0	0	0	0	0	0	0	0	0	0	0	0	0	0	1	1	0	0	0	0	0
AGGTTCTTCAA	1	0	0	0	0	0	0	0.37	0	0	0	0	0	0	0	0	0	0	0	0	0	0	0	0	0	0	0	0	1	1	0	0	0	0	0
AGGTTCTTTAT	1	0	0	0	0	0	0	0.37	0	0	0	0	0	0	0	0	0	0	0	0	0	0	0	0	0	0	0	0	1	1	0	0	0	0	0
AGGTTGTTGGC	1	0	0	0	0	0	0	0.37	0	0	0	0	0	0	0	0	0	0	0	0	0	0	0	0	0	0	0	0	1	1	0	0	0	0	0
AGGTTTTCATT	1	0	0	0	0	0	0	0.37	0	0	0	0	0	0	0	0	0	0	0	0	0	0	0	0	0	0	0	0	1	1	0	0	0	0	0
AGGTTTTGTAA	1	0	0	0	0	0	0	0.37	0	0	0	0	0	0	0	0	0	0	0	0	0	0	0	0	0	0	0	0	1	1	0	0	0	0	0
AGGTTTTTAAA	1	0	0	0	0	0	0	0.37	0	0	0	0	0	0	0	0	0	0	0	0	0	0	0	0	0	0	0	0	1	1	0	0	0	0	0
AGGTTTTTATT	1	0	0	0	0	0	0	0.37	0	0	0	0	0	0	0	0	0	0	0	0	0	0	0	0	0	0	0	0	1	1	0	0	0	0	0
AGTAAACTTCC	1	0	0	0	0	0	0	0.37	0	0	0	0	0	0	0	0	0	0	0	0	0	0	0	0	0	0	0	0	1	1	0	0	0	0	0
AGTAAATTGGA	1	0	0	0	0	0	0	0.37	0	0	0	0	0	0	0	0	0	0	0	0	0	0	0	0	0	0	0	0	1	1	0	0	0	0	0
AGTAACTTAGG	1	0	0	0	0	0	0	0.37	0	0	0	0	0	0	0	0	0	0	0	0	0	0	0	0	0	0	0	0	1	1	0	0	0	0	0
AGTAATTTAAT	1	0	0	0	0	0	0	0.37	0	0	0	0	0	0	0	0	0	0	0	0	0	0	0	0	0	0	0	0	1	1	0	0	0	0	0
AGTAATTTAGT	1	0	0	0	0	0	0	0.37	0	0	0	0	0	0	0	0	0	0	0	0	0	0	0	0	0	0	0	0	1	1	0	0	0	0	0
AGTACGATACT	1	0	0	0	0	0	0	0.37	0	0	0	0	0	0	0	0	0	0	0	0	0	0	0	0	0	0	0	0	1	1	0	0	0	0	0
AGTACGATATT	1	0	0	0	0	0	0	0.37	0	0	0	0	0	0	0	0	0	0	0	0	0	0	0	0	0	0	0	0	1	1	0	0	0	0	0
AGTACTTATGT	1	0	0	0	0	0	0	0.37	0	0	0	0	0	0	0	0	0	0	0	0	0	0	0	0	0	0	0	0	1	1	0	0	0	0	0
AGTACTTGGCG	1	0	0	0	0	0	0	0.37	0	0	0	0	0	0	0	0	0	0	0	0	0	0	0	0	0	0	0	0	1	1	0	0	0	0	0
AGTACTTTCGT	1	0	0	0	0	0	0	0.37	0	0	0	0	0	0	0	0	0	0	0	0	0	0	0	0	0	0	0	0	1	1	0	0	0	0	0
AGTAGCCGATG	1	0	0	0	0	0	0	0.37	0	0	0	0	0	0	0	0	0	0	0	0	0	0	0	0	0	0	0	0	1	1	0	0	0	0	0
AGTAGGAAAGT	1	0	0	0	0	0	0	0.37	0	0	0	0	0	0	0	0	0	0	0	0	0	0	0	0	0	0	0	0	1	1	0	0	0	0	0
AGTAGGAAGGC	1	0	0	0	0	0	0	0.37	0	0	0	0	0	0	0	0	0	0	0	0	0	0	0	0	0	0	0	0	1	1	0	0	0	0	0
AGTAGGAATTA	1	0	0	0	0	0	0	0.37	0	0	0	0	0	0	0	0	0	0	0	0	0	0	0	0	0	0	0	0	1	1	0	0	0	0	0
AGTAGGAGTGT	1	0	0	0	0	0	0	0.37	0	0	0	0	0	0	0	0	0	0	0	0	0	0	0	0	0	0	0	0	1	1	0	0	0	0	0
AGTAGGATTAA	1	0	0	0	0	0	0	0.37	0	0	0	0	0	0	0	0	0	0	0	0	0	0	0	0	0	0	0	0	1	1	0	0	0	0	0
AGTAGGATTGT	1	0	0	0	0	0	0	0.37	0	0	0	0	0	0	0	0	0	0	0	0	0	0	0	0	0	0	0	0	1	1	0	0	0	0	0
AGTAGGCATGT	1	0	0	0	0	0	0	0.37	0	0	0	0	0	0	0	0	0	0	0	0	0	0	0	0	0	0	0	0	1	1	0	0	0	0	0
AGTAGGGTTTA	1	0	0	0	0	0	0	0.37	0	0	0	0	0	0	0	0	0	0	0	0	0	0	0	0	0	0	0	0	1	1	0	0	0	0	0
AGTAGGTTGGG	1	0	0	0	0	0	0	0.37	0	0	0	0	0	0	0	0	0	0	0	0	0	0	0	0	0	0	0	0	1	1	0	0	0	0	0
AGTAGTAATGT	1	0	0	0	0	0	0	0.37	0	0	0	0	0	0	0	0	0	0	0	0	0	0	0	0	0	0	0	0	1	1	0	0	0	0	0
AGTAGTCTAAG	1	0	0	0	0	0	0	0.37	0	0	0	0	0	0	0	0	0	0	0	0	0	0	0	0	0	0	0	0	1	1	0	0	0	0	0
AGTATAATCAT	1	0	0	0	0	0	0	0.37	0	0	0	0	0	0	0	0	0	0	0	0	0	0	0	0	0	0	0	0	1	1	0	0	0	0	0
AGTATAGCCAG	1	0	0	0	0	0	0	0.37	0	0	0	0	0	0	0	0	0	0	0	0	0	0	0	0	0	0	0	0	1	1	0	0	0	0	0
AGTATCGTATG	1	0	0	0	0	0	0	0.37	0	0	0	0	0	0	0	0	0	0	0	0	0	0	0	0	0	0	0	0	1	1	0	0	0	0	0
AGTATCTTATT	1	0	0	0	0	0	0	0.37	0	0	0	0	0	0	0	0	0	0	0	0	0	0	0	0	0	0	0	0	1	1	0	0	0	0	0
AGTATGATATG	1	0	0	0	0	0	0	0.37	0	0	0	0	0	0	0	0	0	0	0	0	0	0	0	0	0	0	0	0	1	1	0	0	0	0	0
AGTATTCTATT	1	0	0	0	0	0	0	0.37	0	0	0	0	0	0	0	0	0	0	0	0	0	0	0	0	0	0	0	0	1	1	0	0	0	0	0
AGTATTGCCAA	1	0	0	0	0	0	0	0.37	0	0	0	0	0	0	0	0	0	0	0	0	0	0	0	0	0	0	0	0	1	1	0	0	0	0	0
AGTATTTTATT	1	0	0	0	0	0	0	0.37	0	0	0	0	0	0	0	0	0	0	0	0	0	0	0	0	0	0	0	0	1	1	0	0	0	0	0
AGTATTTTCCC	1	0	0	0	0	0	0	0.37	0	0	0	0	0	0	0	0	0	0	0	0	0	0	0	0	0	0	0	0	1	1	0	0	0	0	0
AGTCACATTTG	1	0	0	0	0	0	0	0.37	0	0	0	0	0	0	0	0	0	0	0	0	0	0	0	0	0	0	0	0	1	1	0	0	0	0	0
AGTCACCGCAG	1	0	0	0	0	0	0	0.37	0	0	0	0	0	0	0	0	0	0	0	0	0	0	0	0	0	0	0	0	1	1	0	0	0	0	0
AGTCACGGAGA	1	0	0	0	0	0	0	0.37	0	0	0	0	0	0	0	0	0	0	0	0	0	0	0	0	0	0	0	0	1	1	0	0	0	0	0
AGTCAGAATGT	1	0	0	0	0	0	0	0.37	0	0	0	0	0	0	0	0	0	0	0	0	0	0	0	0	0	0	0	0	1	1	0	0	0	0	0
AGTCAGGGTAC	1	0	0	0	0	0	0	0.37	0	0	0	0	0	0	0	0	0	0	0	0	0	0	0	0	0	0	0	0	1	1	0	0	0	0	0
AGTCAGGGTGG	1	0	0	0	0	0	0	0.37	0	0	0	0	0	0	0	0	0	0	0	0	0	0	0	0	0	0	0	0	1	1	0	0	0	0	0
AGTCATAGCTG	1	0	0	0	0	0	0	0.37	0	0	0	0	0	0	0	0	0	0	0	0	0	0	0	0	0	0	0	0	1	1	0	0	0	0	0
AGTCATATTAG	1	0	0	0	0	0	0	0.37	0	0	0	0	0	0	0	0	0	0	0	0	0	0	0	0	0	0	0	0	1	1	0	0	0	0	0
AGTCATTGTAG	1	0	0	0	0	0	0	0.37	0	0	0	0	0	0	0	0	0	0	0	0	0	0	0	0	0	0	0	0	1	1	0	0	0	0	0
AGTCATTTGTT	1	0	0	0	0	0	0	0.37	0	0	0	0	0	0	0	0	0	0	0	0	0	0	0	0	0	0	0	0	1	1	0	0	0	0	0
AGTCCAATGCT	1	0	0	0	0	0	0	0.37	0	0	0	0	0	0	0	0	0	0	0	0	0	0	0	0	0	0	0	0	1	1	0	0	0	0	0
AGTCCAGTCAG	1	0	0	0	0	0	0	0.37	0	0	0	0	0	0	0	0	0	0	0	0	0	0	0	0	0	0	0	0	1	1	0	0	0	0	0
AGTCCGAAACT	1	0	0	0	0	0	0	0.37	0	0	0	0	0	0	0	0	0	0	0	0	0	0	0	0	0	0	0	0	1	1	0	0	0	0	0
AGTCCTATGCG	1	0	0	0	0	0	0	0.37	0	0	0	0	0	0	0	0	0	0	0	0	0	0	0	0	0	0	0	0	1	1	0	0	0	0	0
AGTCCTTTCTT	1	0	0	0	0	0	0	0.37	0	0	0	0	0	0	0	0	0	0	0	0	0	0	0	0	0	0	0	0	1	1	0	0	0	0	0
AGTCGCATCTG	1	0	0	0	0	0	0	0.37	0	0	0	0	0	0	0	0	0	0	0	0	0	0	0	0	0	0	0	0	1	1	0	0	0	0	0
AGTCGCCTATG	1	0	0	0	0	0	0	0.37	0	0	0	0	0	0	0	0	0	0	0	0	0	0	0	0	0	0	0	0	1	1	0	0	0	0	0
AGTCGCCTTTG	1	0	0	0	0	0	0	0.37	0	0	0	0	0	0	0	0	0	0	0	0	0	0	0	0	0	0	0	0	1	1	0	0	0	0	0
AGTCGCTGGAA	1	0	0	0	0	0	0	0.37	0	0	0	0	0	0	0	0	0	0	0	0	0	0	0	0	0	0	0	0	1	1	0	0	0	0	0
AGTCGTATATG	1	0	0	0	0	0	0	0.37	0	0	0	0	0	0	0	0	0	0	0	0	0	0	0	0	0	0	0	0	1	1	0	0	0	0	0
AGTCGTCTATT	1	0	0	0	0	0	0	0.37	0	0	0	0	0	0	0	0	0	0	0	0	0	0	0	0	0	0	0	0	1	1	0	0	0	0	0
AGTCGTGGAGG	1	0	0	0	0	0	0	0.37	0	0	0	0	0	0	0	0	0	0	0	0	0	0	0	0	0	0	0	0	1	1	0	0	0	0	0
AGTCTATACAT	1	0	0	0	0	0	0	0.37	0	0	0	0	0	0	0	0	0	0	0	0	0	0	0	0	0	0	0	0	1	1	0	0	0	0	0
AGTCTCATATT	1	0	0	0	0	0	0	0.37	0	0	0	0	0	0	0	0	0	0	0	0	0	0	0	0	0	0	0	0	1	1	0	0	0	0	0
AGTCTCATTTT	1	0	0	0	0	0	0	0.37	0	0	0	0	0	0	0	0	0	0	0	0	0	0	0	0	0	0	0	0	1	1	0	0	0	0	0
AGTCTTCTTGT	1	0	0	0	0	0	0	0.37	0	0	0	0	0	0	0	0	0	0	0	0	0	0	0	0	0	0	0	0	1	1	0	0	0	0	0
AGTCTTTTAAT	1	0	0	0	0	0	0	0.37	0	0	0	0	0	0	0	0	0	0	0	0	0	0	0	0	0	0	0	0	1	1	0	0	0	0	0
AGTCTTTTATT	1	0	0	0	0	0	0	0.37	0	0	0	0	0	0	0	0	0	0	0	0	0	0	0	0	0	0	0	0	1	1	0	0	0	0	0
AGTCTTTTGTA	1	0	0	0	0	0	0	0.37	0	0	0	0	0	0	0	0	0	0	0	0	0	0	0	0	0	0	0	0	1	1	0	0	0	0	0
AGTCTTTTTAT	1	0	0	0	0	0	0	0.37	0	0	0	0	0	0	0	0	0	0	0	0	0	0	0	0	0	0	0	0	1	1	0	0	0	0	0
AGTGAACTGAG	1	0	0	0	0	0	0	0.37	0	0	0	0	0	0	0	0	0	0	0	0	0	0	0	0	0	0	0	0	1	1	0	0	0	0	0
AGTGAAGATAT	1	0	0	0	0	0	0	0.37	0	0	0	0	0	0	0	0	0	0	0	0	0	0	0	0	0	0	0	0	1	1	0	0	0	0	0
AGTGAAGTTGG	1	0	0	0	0	0	0	0.37	0	0	0	0	0	0	0	0	0	0	0	0	0	0	0	0	0	0	0	0	1	1	0	0	0	0	0
AGTGACCGTTA	1	0	0	0	0	0	0	0.37	0	0	0	0	0	0	0	0	0	0	0	0	0	0	0	0	0	0	0	0	1	1	0	0	0	0	0
AGTGACGGTCA	1	0	0	0	0	0	0	0.37	0	0	0	0	0	0	0	0	0	0	0	0	0	0	0	0	0	0	0	0	1	1	0	0	0	0	0
AGTGACGGTTA	1	0	0	0	0	0	0	0.37	0	0	0	0	0	0	0	0	0	0	0	0	0	0	0	0	0	0	0	0	1	1	0	0	0	0	0
AGTGAGCTGTG	1	0	0	0	0	0	0	0.37	0	0	0	0	0	0	0	0	0	0	0	0	0	0	0	0	0	0	0	0	1	1	0	0	0	0	0
AGTGATCGTGA	1	0	0	0	0	0	0	0.37	0	0	0	0	0	0	0	0	0	0	0	0	0	0	0	0	0	0	0	0	1	1	0	0	0	0	0
AGTGATGGGAC	1	0	0	0	0	0	0	0.37	0	0	0	0	0	0	0	0	0	0	0	0	0	0	0	0	0	0	0	0	1	1	0	0	0	0	0
AGTGATGGTCA	1	0	0	0	0	0	0	0.37	0	0	0	0	0	0	0	0	0	0	0	0	0	0	0	0	0	0	0	0	1	1	0	0	0	0	0
AGTGATTACAT	1	0	0	0	0	0	0	0.37	0	0	0	0	0	0	0	0	0	0	0	0	0	0	0	0	0	0	0	0	1	1	0	0	0	0	0
AGTGCCTATGC	1	0	0	0	0	0	0	0.37	0	0	0	0	0	0	0	0	0	0	0	0	0	0	0	0	0	0	0	0	1	1	0	0	0	0	0
AGTGCTGGAAT	1	0	0	0	0	0	0	0.37	0	0	0	0	0	0	0	0	0	0	0	0	0	0	0	0	0	0	0	0	1	1	0	0	0	0	0
AGTGCTGGGAA	1	0	0	0	0	0	0	0.37	0	0	0	0	0	0	0	0	0	0	0	0	0	0	0	0	0	0	0	0	1	1	0	0	0	0	0
AGTGGCGTCCT	1	0	0	0	0	0	0	0.37	0	0	0	0	0	0	0	0	0	0	0	0	0	0	0	0	0	0	0	0	1	1	0	0	0	0	0
AGTGGCTGTTG	1	0	0	0	0	0	0	0.37	0	0	0	0	0	0	0	0	0	0	0	0	0	0	0	0	0	0	0	0	1	1	0	0	0	0	0
AGTGGCTTCAA	1	0	0	0	0	0	0	0.37	0	0	0	0	0	0	0	0	0	0	0	0	0	0	0	0	0	0	0	0	1	1	0	0	0	0	0
AGTGGGGGATT	1	0	0	0	0	0	0	0.37	0	0	0	0	0	0	0	0	0	0	0	0	0	0	0	0	0	0	0	0	1	1	0	0	0	0	0
AGTGGTTGTAT	1	0	0	0	0	0	0	0.37	0	0	0	0	0	0	0	0	0	0	0	0	0	0	0	0	0	0	0	0	1	1	0	0	0	0	0
AGTGTATCGGT	1	0	0	0	0	0	0	0.37	0	0	0	0	0	0	0	0	0	0	0	0	0	0	0	0	0	0	0	0	1	1	0	0	0	0	0
AGTGTTCGTTT	1	0	0	0	0	0	0	0.37	0	0	0	0	0	0	0	0	0	0	0	0	0	0	0	0	0	0	0	0	1	1	0	0	0	0	0
AGTGTTTGTAG	1	0	0	0	0	0	0	0.37	0	0	0	0	0	0	0	0	0	0	0	0	0	0	0	0	0	0	0	0	1	1	0	0	0	0	0
AGTGTTTGTTG	1	0	0	0	0	0	0	0.37	0	0	0	0	0	0	0	0	0	0	0	0	0	0	0	0	0	0	0	0	1	1	0	0	0	0	0
AGTTACTCAGT	1	0	0	0	0	0	0	0.37	0	0	0	0	0	0	0	0	0	0	0	0	0	0	0	0	0	0	0	0	1	1	0	0	0	0	0
AGTTACTGCAA	1	0	0	0	0	0	0	0.37	0	0	0	0	0	0	0	0	0	0	0	0	0	0	0	0	0	0	0	0	1	1	0	0	0	0	0
AGTTATTTTTA	1	0	0	0	0	0	0	0.37	0	0	0	0	0	0	0	0	0	0	0	0	0	0	0	0	0	0	0	0	1	1	0	0	0	0	0
AGTTCCGGCAC	1	0	0	0	0	0	0	0.37	0	0	0	0	0	0	0	0	0	0	0	0	0	0	0	0	0	0	0	0	1	1	0	0	0	0	0
AGTTCCTGATA	1	0	0	0	0	0	0	0.37	0	0	0	0	0	0	0	0	0	0	0	0	0	0	0	0	0	0	0	0	1	1	0	0	0	0	0
AGTTCCTGATT	1	0	0	0	0	0	0	0.37	0	0	0	0	0	0	0	0	0	0	0	0	0	0	0	0	0	0	0	0	1	1	0	0	0	0	0
AGTTCCTGCTA	1	0	0	0	0	0	0	0.37	0	0	0	0	0	0	0	0	0	0	0	0	0	0	0	0	0	0	0	0	1	1	0	0	0	0	0
AGTTCTCTATC	1	0	0	0	0	0	0	0.37	0	0	0	0	0	0	0	0	0	0	0	0	0	0	0	0	0	0	0	0	1	1	0	0	0	0	0
AGTTGGATTCA	1	0	0	0	0	0	0	0.37	0	0	0	0	0	0	0	0	0	0	0	0	0	0	0	0	0	0	0	0	1	1	0	0	0	0	0
AGTTGTCGGGG	1	0	0	0	0	0	0	0.37	0	0	0	0	0	0	0	0	0	0	0	0	0	0	0	0	0	0	0	0	1	1	0	0	0	0	0
AGTTGTCTGCT	1	0	0	0	0	0	0	0.37	0	0	0	0	0	0	0	0	0	0	0	0	0	0	0	0	0	0	0	0	1	1	0	0	0	0	0
AGTTGTCTTAG	1	0	0	0	0	0	0	0.37	0	0	0	0	0	0	0	0	0	0	0	0	0	0	0	0	0	0	0	0	1	1	0	0	0	0	0
AGTTGTTTTTG	1	0	0	0	0	0	0	0.37	0	0	0	0	0	0	0	0	0	0	0	0	0	0	0	0	0	0	0	0	1	1	0	0	0	0	0
AGTTTACTTCT	1	0	0	0	0	0	0	0.37	0	0	0	0	0	0	0	0	0	0	0	0	0	0	0	0	0	0	0	0	1	1	0	0	0	0	0
AGTTTCGGAAT	1	0	0	0	0	0	0	0.37	0	0	0	0	0	0	0	0	0	0	0	0	0	0	0	0	0	0	0	0	1	1	0	0	0	0	0
AGTTTCTGCAA	1	0	0	0	0	0	0	0.37	0	0	0	0	0	0	0	0	0	0	0	0	0	0	0	0	0	0	0	0	1	1	0	0	0	0	0
AGTTTGAATGT	1	0	0	0	0	0	0	0.37	0	0	0	0	0	0	0	0	0	0	0	0	0	0	0	0	0	0	0	0	1	1	0	0	0	0	0
AGTTTGCTTAT	1	0	0	0	0	0	0	0.37	0	0	0	0	0	0	0	0	0	0	0	0	0	0	0	0	0	0	0	0	1	1	0	0	0	0	0
ATAAAAAGGGG	1	0	0	0	0	0	0	0.37	0	0	0	0	0	0	0	0	0	0	0	0	0	0	0	0	0	0	0	0	1	1	0	0	0	0	0
ATAAAAATGTT	1	0	0	0	0	0	0	0.37	0	0	0	0	0	0	0	0	0	0	0	0	0	0	0	0	0	0	0	0	1	1	0	0	0	0	0
ATAAAAATTGT	1	0	0	0	0	0	0	0.37	0	0	0	0	0	0	0	0	0	0	0	0	0	0	0	0	0	0	0	0	1	1	0	0	0	0	0
ATAAAAGGCAT	1	0	0	0	0	0	0	0.37	0	0	0	0	0	0	0	0	0	0	0	0	0	0	0	0	0	0	0	0	1	1	0	0	0	0	0
ATAAAAGGGAA	1	0	0	0	0	0	0	0.37	0	0	0	0	0	0	0	0	0	0	0	0	0	0	0	0	0	0	0	0	1	1	0	0	0	0	0
ATAAACGAATG	1	0	0	0	0	0	0	0.37	0	0	0	0	0	0	0	0	0	0	0	0	0	0	0	0	0	0	0	0	1	1	0	0	0	0	0
ATAAACGTGGG	1	0	0	0	0	0	0	0.37	0	0	0	0	0	0	0	0	0	0	0	0	0	0	0	0	0	0	0	0	1	1	0	0	0	0	0
ATAAACGTTAG	1	0	0	0	0	0	0	0.37	0	0	0	0	0	0	0	0	0	0	0	0	0	0	0	0	0	0	0	0	1	1	0	0	0	0	0
ATAAACTATGG	1	0	0	0	0	0	0	0.37	0	0	0	0	0	0	0	0	0	0	0	0	0	0	0	0	0	0	0	0	1	1	0	0	0	0	0
ATAAACTGCTT	1	0	0	0	0	0	0	0.37	0	0	0	0	0	0	0	0	0	0	0	0	0	0	0	0	0	0	0	0	1	1	0	0	0	0	0
ATAAAGAATGG	1	0	0	0	0	0	0	0.37	0	0	0	0	0	0	0	0	0	0	0	0	0	0	0	0	0	0	0	0	1	1	0	0	0	0	0
ATAAAGGGGCG	1	0	0	0	0	0	0	0.37	0	0	0	0	0	0	0	0	0	0	0	0	0	0	0	0	0	0	0	0	1	1	0	0	0	0	0
ATAAATATTGT	1	0	0	0	0	0	0	0.37	0	0	0	0	0	0	0	0	0	0	0	0	0	0	0	0	0	0	0	0	1	1	0	0	0	0	0
ATAAATCTAGG	1	0	0	0	0	0	0	0.37	0	0	0	0	0	0	0	0	0	0	0	0	0	0	0	0	0	0	0	0	1	1	0	0	0	0	0
ATAAATGCAGA	1	0	0	0	0	0	0	0.37	0	0	0	0	0	0	0	0	0	0	0	0	0	0	0	0	0	0	0	0	1	1	0	0	0	0	0
ATAAATTTGCG	1	0	0	0	0	0	0	0.37	0	0	0	0	0	0	0	0	0	0	0	0	0	0	0	0	0	0	0	0	1	1	0	0	0	0	0
ATAACAATATG	1	0	0	0	0	0	0	0.37	0	0	0	0	0	0	0	0	0	0	0	0	0	0	0	0	0	0	0	0	1	1	0	0	0	0	0
ATAACAATGGT	1	0	0	0	0	0	0	0.37	0	0	0	0	0	0	0	0	0	0	0	0	0	0	0	0	0	0	0	0	1	1	0	0	0	0	0
ATAACAATGTT	1	0	0	0	0	0	0	0.37	0	0	0	0	0	0	0	0	0	0	0	0	0	0	0	0	0	0	0	0	1	1	0	0	0	0	0
ATAACAATTGT	1	0	0	0	0	0	0	0.37	0	0	0	0	0	0	0	0	0	0	0	0	0	0	0	0	0	0	0	0	1	1	0	0	0	0	0
ATAACACTGGA	1	0	0	0	0	0	0	0.37	0	0	0	0	0	0	0	0	0	0	0	0	0	0	0	0	0	0	0	0	1	1	0	0	0	0	0
ATAACACTTGT	1	0	0	0	0	0	0	0.37	0	0	0	0	0	0	0	0	0	0	0	0	0	0	0	0	0	0	0	0	1	1	0	0	0	0	0
ATAACAGTTTC	1	0	0	0	0	0	0	0.37	0	0	0	0	0	0	0	0	0	0	0	0	0	0	0	0	0	0	0	0	1	1	0	0	0	0	0
ATAACATGGGC	1	0	0	0	0	0	0	0.37	0	0	0	0	0	0	0	0	0	0	0	0	0	0	0	0	0	0	0	0	1	1	0	0	0	0	0
ATAACATTAAA	1	0	0	0	0	0	0	0.37	0	0	0	0	0	0	0	0	0	0	0	0	0	0	0	0	0	0	0	0	1	1	0	0	0	0	0
ATAACCAGAGG	1	0	0	0	0	0	0	0.37	0	0	0	0	0	0	0	0	0	0	0	0	0	0	0	0	0	0	0	0	1	1	0	0	0	0	0
ATAACCATAGT	1	0	0	0	0	0	0	0.37	0	0	0	0	0	0	0	0	0	0	0	0	0	0	0	0	0	0	0	0	1	1	0	0	0	0	0
ATAACCATGTT	1	0	0	0	0	0	0	0.37	0	0	0	0	0	0	0	0	0	0	0	0	0	0	0	0	0	0	0	0	1	1	0	0	0	0	0
ATAACCCTTGT	1	0	0	0	0	0	0	0.37	0	0	0	0	0	0	0	0	0	0	0	0	0	0	0	0	0	0	0	0	1	1	0	0	0	0	0
ATAACCGGAAG	1	0	0	0	0	0	0	0.37	0	0	0	0	0	0	0	0	0	0	0	0	0	0	0	0	0	0	0	0	1	1	0	0	0	0	0
ATAACCGGAGT	1	0	0	0	0	0	0	0.37	0	0	0	0	0	0	0	0	0	0	0	0	0	0	0	0	0	0	0	0	1	1	0	0	0	0	0
ATAACCGTAGG	1	0	0	0	0	0	0	0.37	0	0	0	0	0	0	0	0	0	0	0	0	0	0	0	0	0	0	0	0	1	1	0	0	0	0	0
ATAACCGTTGT	1	0	0	0	0	0	0	0.37	0	0	0	0	0	0	0	0	0	0	0	0	0	0	0	0	0	0	0	0	1	1	0	0	0	0	0
ATAACCTAGGT	1	0	0	0	0	0	0	0.37	0	0	0	0	0	0	0	0	0	0	0	0	0	0	0	0	0	0	0	0	1	1	0	0	0	0	0
ATAACCTAGTT	1	0	0	0	0	0	0	0.37	0	0	0	0	0	0	0	0	0	0	0	0	0	0	0	0	0	0	0	0	1	1	0	0	0	0	0
ATAACCTTCTT	1	0	0	0	0	0	0	0.37	0	0	0	0	0	0	0	0	0	0	0	0	0	0	0	0	0	0	0	0	1	1	0	0	0	0	0
ATAACCTTGGA	1	0	0	0	0	0	0	0.37	0	0	0	0	0	0	0	0	0	0	0	0	0	0	0	0	0	0	0	0	1	1	0	0	0	0	0
ATAACCTTGGC	1	0	0	0	0	0	0	0.37	0	0	0	0	0	0	0	0	0	0	0	0	0	0	0	0	0	0	0	0	1	1	0	0	0	0	0
ATAACCTTTGA	1	0	0	0	0	0	0	0.37	0	0	0	0	0	0	0	0	0	0	0	0	0	0	0	0	0	0	0	0	1	1	0	0	0	0	0
ATAACGCGATT	1	0	0	0	0	0	0	0.37	0	0	0	0	0	0	0	0	0	0	0	0	0	0	0	0	0	0	0	0	1	1	0	0	0	0	0
ATAACGCGGCT	1	0	0	0	0	0	0	0.37	0	0	0	0	0	0	0	0	0	0	0	0	0	0	0	0	0	0	0	0	1	1	0	0	0	0	0
ATAACGGATCC	1	0	0	0	0	0	0	0.37	0	0	0	0	0	0	0	0	0	0	0	0	0	0	0	0	0	0	0	0	1	1	0	0	0	0	0
ATAACGGGGCT	1	0	0	0	0	0	0	0.37	0	0	0	0	0	0	0	0	0	0	0	0	0	0	0	0	0	0	0	0	1	1	0	0	0	0	0
ATAACTCTAGA	1	0	0	0	0	0	0	0.37	0	0	0	0	0	0	0	0	0	0	0	0	0	0	0	0	0	0	0	0	1	1	0	0	0	0	0
ATAACTCTATT	1	0	0	0	0	0	0	0.37	0	0	0	0	0	0	0	0	0	0	0	0	0	0	0	0	0	0	0	0	1	1	0	0	0	0	0
ATAACTCTGGG	1	0	0	0	0	0	0	0.37	0	0	0	0	0	0	0	0	0	0	0	0	0	0	0	0	0	0	0	0	1	1	0	0	0	0	0
ATAACTTGGCG	1	0	0	0	0	0	0	0.37	0	0	0	0	0	0	0	0	0	0	0	0	0	0	0	0	0	0	0	0	1	1	0	0	0	0	0
ATAAGAATAGA	1	0	0	0	0	0	0	0.37	0	0	0	0	0	0	0	0	0	0	0	0	0	0	0	0	0	0	0	0	1	1	0	0	0	0	0
ATAAGAGTGGG	1	0	0	0	0	0	0	0.37	0	0	0	0	0	0	0	0	0	0	0	0	0	0	0	0	0	0	0	0	1	1	0	0	0	0	0
ATAAGCCAGTT	1	0	0	0	0	0	0	0.37	0	0	0	0	0	0	0	0	0	0	0	0	0	0	0	0	0	0	0	0	1	1	0	0	0	0	0
ATAAGGCGCTT	1	0	0	0	0	0	0	0.37	0	0	0	0	0	0	0	0	0	0	0	0	0	0	0	0	0	0	0	0	1	1	0	0	0	0	0
ATAAGGTAGTT	1	0	0	0	0	0	0	0.37	0	0	0	0	0	0	0	0	0	0	0	0	0	0	0	0	0	0	0	0	1	1	0	0	0	0	0
ATAAGTGTTGG	1	0	0	0	0	0	0	0.37	0	0	0	0	0	0	0	0	0	0	0	0	0	0	0	0	0	0	0	0	1	1	0	0	0	0	0
ATAAGTGTTTG	1	0	0	0	0	0	0	0.37	0	0	0	0	0	0	0	0	0	0	0	0	0	0	0	0	0	0	0	0	1	1	0	0	0	0	0
ATAAGTTAAGA	1	0	0	0	0	0	0	0.37	0	0	0	0	0	0	0	0	0	0	0	0	0	0	0	0	0	0	0	0	1	1	0	0	0	0	0
ATAAGTTGGTG	1	0	0	0	0	0	0	0.37	0	0	0	0	0	0	0	0	0	0	0	0	0	0	0	0	0	0	0	0	1	1	0	0	0	0	0
ATAAGTTTGGT	1	0	0	0	0	0	0	0.37	0	0	0	0	0	0	0	0	0	0	0	0	0	0	0	0	0	0	0	0	1	1	0	0	0	0	0
ATAATAAGTTG	1	0	0	0	0	0	0	0.37	0	0	0	0	0	0	0	0	0	0	0	0	0	0	0	0	0	0	0	0	1	1	0	0	0	0	0
ATAATAATAGG	1	0	0	0	0	0	0	0.37	0	0	0	0	0	0	0	0	0	0	0	0	0	0	0	0	0	0	0	0	1	1	0	0	0	0	0
ATAATACTAAT	1	0	0	0	0	0	0	0.37	0	0	0	0	0	0	0	0	0	0	0	0	0	0	0	0	0	0	0	0	1	1	0	0	0	0	0
ATAATACTATG	1	0	0	0	0	0	0	0.37	0	0	0	0	0	0	0	0	0	0	0	0	0	0	0	0	0	0	0	0	1	1	0	0	0	0	0
ATAATACTGTT	1	0	0	0	0	0	0	0.37	0	0	0	0	0	0	0	0	0	0	0	0	0	0	0	0	0	0	0	0	1	1	0	0	0	0	0
ATAATAGTACT	1	0	0	0	0	0	0	0.37	0	0	0	0	0	0	0	0	0	0	0	0	0	0	0	0	0	0	0	0	1	1	0	0	0	0	0
ATAATCATAGA	1	0	0	0	0	0	0	0.37	0	0	0	0	0	0	0	0	0	0	0	0	0	0	0	0	0	0	0	0	1	1	0	0	0	0	0
ATAATCGACGA	1	0	0	0	0	0	0	0.37	0	0	0	0	0	0	0	0	0	0	0	0	0	0	0	0	0	0	0	0	1	1	0	0	0	0	0
ATAATCGAGTT	1	0	0	0	0	0	0	0.37	0	0	0	0	0	0	0	0	0	0	0	0	0	0	0	0	0	0	0	0	1	1	0	0	0	0	0
ATAATCGTAAT	1	0	0	0	0	0	0	0.37	0	0	0	0	0	0	0	0	0	0	0	0	0	0	0	0	0	0	0	0	1	1	0	0	0	0	0
ATAATCGTATG	1	0	0	0	0	0	0	0.37	0	0	0	0	0	0	0	0	0	0	0	0	0	0	0	0	0	0	0	0	1	1	0	0	0	0	0
ATAATCGTGGG	1	0	0	0	0	0	0	0.37	0	0	0	0	0	0	0	0	0	0	0	0	0	0	0	0	0	0	0	0	1	1	0	0	0	0	0
ATAATCTGGTT	1	0	0	0	0	0	0	0.37	0	0	0	0	0	0	0	0	0	0	0	0	0	0	0	0	0	0	0	0	1	1	0	0	0	0	0
ATAATCTTCGA	1	0	0	0	0	0	0	0.37	0	0	0	0	0	0	0	0	0	0	0	0	0	0	0	0	0	0	0	0	1	1	0	0	0	0	0
ATAATGATTGT	1	0	0	0	0	0	0	0.37	0	0	0	0	0	0	0	0	0	0	0	0	0	0	0	0	0	0	0	0	1	1	0	0	0	0	0
ATAATGCAATG	1	0	0	0	0	0	0	0.37	0	0	0	0	0	0	0	0	0	0	0	0	0	0	0	0	0	0	0	0	1	1	0	0	0	0	0
ATAATGCGATT	1	0	0	0	0	0	0	0.37	0	0	0	0	0	0	0	0	0	0	0	0	0	0	0	0	0	0	0	0	1	1	0	0	0	0	0
ATAATGCTATG	1	0	0	0	0	0	0	0.37	0	0	0	0	0	0	0	0	0	0	0	0	0	0	0	0	0	0	0	0	1	1	0	0	0	0	0
ATAATGTTATG	1	0	0	0	0	0	0	0.37	0	0	0	0	0	0	0	0	0	0	0	0	0	0	0	0	0	0	0	0	1	1	0	0	0	0	0
ATAATTCTTGC	1	0	0	0	0	0	0	0.37	0	0	0	0	0	0	0	0	0	0	0	0	0	0	0	0	0	0	0	0	1	1	0	0	0	0	0
ATAATTGGGAA	1	0	0	0	0	0	0	0.37	0	0	0	0	0	0	0	0	0	0	0	0	0	0	0	0	0	0	0	0	1	1	0	0	0	0	0
ATAATTGGGGT	1	0	0	0	0	0	0	0.37	0	0	0	0	0	0	0	0	0	0	0	0	0	0	0	0	0	0	0	0	1	1	0	0	0	0	0
ATAATTGTGGG	1	0	0	0	0	0	0	0.37	0	0	0	0	0	0	0	0	0	0	0	0	0	0	0	0	0	0	0	0	1	1	0	0	0	0	0
ATAATTTTATG	1	0	0	0	0	0	0	0.37	0	0	0	0	0	0	0	0	0	0	0	0	0	0	0	0	0	0	0	0	1	1	0	0	0	0	0
ATACAAATAGA	1	0	0	0	0	0	0	0.37	0	0	0	0	0	0	0	0	0	0	0	0	0	0	0	0	0	0	0	0	1	1	0	0	0	0	0
ATACAAATAGT	1	0	0	0	0	0	0	0.37	0	0	0	0	0	0	0	0	0	0	0	0	0	0	0	0	0	0	0	0	1	1	0	0	0	0	0
ATACAAATTGC	1	0	0	0	0	0	0	0.37	0	0	0	0	0	0	0	0	0	0	0	0	0	0	0	0	0	0	0	0	1	1	0	0	0	0	0
ATACAAATTTT	1	0	0	0	0	0	0	0.37	0	0	0	0	0	0	0	0	0	0	0	0	0	0	0	0	0	0	0	0	1	1	0	0	0	0	0
ATACAACAGGT	1	0	0	0	0	0	0	0.37	0	0	0	0	0	0	0	0	0	0	0	0	0	0	0	0	0	0	0	0	1	1	0	0	0	0	0
ATACAAGAGGG	1	0	0	0	0	0	0	0.37	0	0	0	0	0	0	0	0	0	0	0	0	0	0	0	0	0	0	0	0	1	1	0	0	0	0	0
ATACAAGATTT	1	0	0	0	0	0	0	0.37	0	0	0	0	0	0	0	0	0	0	0	0	0	0	0	0	0	0	0	0	1	1	0	0	0	0	0
ATACAAGTAGG	1	0	0	0	0	0	0	0.37	0	0	0	0	0	0	0	0	0	0	0	0	0	0	0	0	0	0	0	0	1	1	0	0	0	0	0
ATACAAGTATT	1	0	0	0	0	0	0	0.37	0	0	0	0	0	0	0	0	0	0	0	0	0	0	0	0	0	0	0	0	1	1	0	0	0	0	0
ATACAAGTGGC	1	0	0	0	0	0	0	0.37	0	0	0	0	0	0	0	0	0	0	0	0	0	0	0	0	0	0	0	0	1	1	0	0	0	0	0
ATACAAGTTTT	1	0	0	0	0	0	0	0.37	0	0	0	0	0	0	0	0	0	0	0	0	0	0	0	0	0	0	0	0	1	1	0	0	0	0	0
ATACAATAAGA	1	0	0	0	0	0	0	0.37	0	0	0	0	0	0	0	0	0	0	0	0	0	0	0	0	0	0	0	0	1	1	0	0	0	0	0
ATACAATAGAA	1	0	0	0	0	0	0	0.37	0	0	0	0	0	0	0	0	0	0	0	0	0	0	0	0	0	0	0	0	1	1	0	0	0	0	0
ATACAATCGGA	1	0	0	0	0	0	0	0.37	0	0	0	0	0	0	0	0	0	0	0	0	0	0	0	0	0	0	0	0	1	1	0	0	0	0	0
ATACAATTAAT	1	0	0	0	0	0	0	0.37	0	0	0	0	0	0	0	0	0	0	0	0	0	0	0	0	0	0	0	0	1	1	0	0	0	0	0
ATACACATATG	1	0	0	0	0	0	0	0.37	0	0	0	0	0	0	0	0	0	0	0	0	0	0	0	0	0	0	0	0	1	1	0	0	0	0	0
ATACACATGTC	1	0	0	0	0	0	0	0.37	0	0	0	0	0	0	0	0	0	0	0	0	0	0	0	0	0	0	0	0	1	1	0	0	0	0	0
ATACACCTGGA	1	0	0	0	0	0	0	0.37	0	0	0	0	0	0	0	0	0	0	0	0	0	0	0	0	0	0	0	0	1	1	0	0	0	0	0
ATACACGTCTT	1	0	0	0	0	0	0	0.37	0	0	0	0	0	0	0	0	0	0	0	0	0	0	0	0	0	0	0	0	1	1	0	0	0	0	0
ATACACTATGG	1	0	0	0	0	0	0	0.37	0	0	0	0	0	0	0	0	0	0	0	0	0	0	0	0	0	0	0	0	1	1	0	0	0	0	0
ATACACTATTC	1	0	0	0	0	0	0	0.37	0	0	0	0	0	0	0	0	0	0	0	0	0	0	0	0	0	0	0	0	1	1	0	0	0	0	0
ATACACTCAAG	1	0	0	0	0	0	0	0.37	0	0	0	0	0	0	0	0	0	0	0	0	0	0	0	0	0	0	0	0	1	1	0	0	0	0	0
ATACACTCGGA	1	0	0	0	0	0	0	0.37	0	0	0	0	0	0	0	0	0	0	0	0	0	0	0	0	0	0	0	0	1	1	0	0	0	0	0
ATACACTTATT	1	0	0	0	0	0	0	0.37	0	0	0	0	0	0	0	0	0	0	0	0	0	0	0	0	0	0	0	0	1	1	0	0	0	0	0
ATACAGTAGGA	1	0	0	0	0	0	0	0.37	0	0	0	0	0	0	0	0	0	0	0	0	0	0	0	0	0	0	0	0	1	1	0	0	0	0	0
ATACAGTGGTC	1	0	0	0	0	0	0	0.37	0	0	0	0	0	0	0	0	0	0	0	0	0	0	0	0	0	0	0	0	1	1	0	0	0	0	0
ATACAGTGTGG	1	0	0	0	0	0	0	0.37	0	0	0	0	0	0	0	0	0	0	0	0	0	0	0	0	0	0	0	0	1	1	0	0	0	0	0
ATACAGTTAAT	1	0	0	0	0	0	0	0.37	0	0	0	0	0	0	0	0	0	0	0	0	0	0	0	0	0	0	0	0	1	1	0	0	0	0	0
ATACATACATG	1	0	0	0	0	0	0	0.37	0	0	0	0	0	0	0	0	0	0	0	0	0	0	0	0	0	0	0	0	1	1	0	0	0	0	0
ATACATGAGGG	1	0	0	0	0	0	0	0.37	0	0	0	0	0	0	0	0	0	0	0	0	0	0	0	0	0	0	0	0	1	1	0	0	0	0	0
ATACATGATGG	1	0	0	0	0	0	0	0.37	0	0	0	0	0	0	0	0	0	0	0	0	0	0	0	0	0	0	0	0	1	1	0	0	0	0	0
ATACATGCATA	1	0	0	0	0	0	0	0.37	0	0	0	0	0	0	0	0	0	0	0	0	0	0	0	0	0	0	0	0	1	1	0	0	0	0	0
ATACATTTAAC	1	0	0	0	0	0	0	0.37	0	0	0	0	0	0	0	0	0	0	0	0	0	0	0	0	0	0	0	0	1	1	0	0	0	0	0
ATACCAGAGCA	1	0	0	0	0	0	0	0.37	0	0	0	0	0	0	0	0	0	0	0	0	0	0	0	0	0	0	0	0	1	1	0	0	0	0	0
ATACCATTTTG	1	0	0	0	0	0	0	0.37	0	0	0	0	0	0	0	0	0	0	0	0	0	0	0	0	0	0	0	0	1	1	0	0	0	0	0
ATACCCGTGGG	1	0	0	0	0	0	0	0.37	0	0	0	0	0	0	0	0	0	0	0	0	0	0	0	0	0	0	0	0	1	1	0	0	0	0	0
ATACCCTCAAG	1	0	0	0	0	0	0	0.37	0	0	0	0	0	0	0	0	0	0	0	0	0	0	0	0	0	0	0	0	1	1	0	0	0	0	0
ATACCCTGAGA	1	0	0	0	0	0	0	0.37	0	0	0	0	0	0	0	0	0	0	0	0	0	0	0	0	0	0	0	0	1	1	0	0	0	0	0
ATACCCTTAGC	1	0	0	0	0	0	0	0.37	0	0	0	0	0	0	0	0	0	0	0	0	0	0	0	0	0	0	0	0	1	1	0	0	0	0	0
ATACCCTTTCG	1	0	0	0	0	0	0	0.37	0	0	0	0	0	0	0	0	0	0	0	0	0	0	0	0	0	0	0	0	1	1	0	0	0	0	0
ATACCGATTGG	1	0	0	0	0	0	0	0.37	0	0	0	0	0	0	0	0	0	0	0	0	0	0	0	0	0	0	0	0	1	1	0	0	0	0	0
ATACCTCTTTA	1	0	0	0	0	0	0	0.37	0	0	0	0	0	0	0	0	0	0	0	0	0	0	0	0	0	0	0	0	1	1	0	0	0	0	0
ATACCTGAAGA	1	0	0	0	0	0	0	0.37	0	0	0	0	0	0	0	0	0	0	0	0	0	0	0	0	0	0	0	0	1	1	0	0	0	0	0
ATACCTTCAAG	1	0	0	0	0	0	0	0.37	0	0	0	0	0	0	0	0	0	0	0	0	0	0	0	0	0	0	0	0	1	1	0	0	0	0	0
ATACCTTGTTT	1	0	0	0	0	0	0	0.37	0	0	0	0	0	0	0	0	0	0	0	0	0	0	0	0	0	0	0	0	1	1	0	0	0	0	0
ATACCTTTATG	1	0	0	0	0	0	0	0.37	0	0	0	0	0	0	0	0	0	0	0	0	0	0	0	0	0	0	0	0	1	1	0	0	0	0	0
ATACCTTTCCG	1	0	0	0	0	0	0	0.37	0	0	0	0	0	0	0	0	0	0	0	0	0	0	0	0	0	0	0	0	1	1	0	0	0	0	0
ATACCTTTGAG	1	0	0	0	0	0	0	0.37	0	0	0	0	0	0	0	0	0	0	0	0	0	0	0	0	0	0	0	0	1	1	0	0	0	0	0
ATACGATGATG	1	0	0	0	0	0	0	0.37	0	0	0	0	0	0	0	0	0	0	0	0	0	0	0	0	0	0	0	0	1	1	0	0	0	0	0
ATACGCAAATG	1	0	0	0	0	0	0	0.37	0	0	0	0	0	0	0	0	0	0	0	0	0	0	0	0	0	0	0	0	1	1	0	0	0	0	0
ATACGCATATG	1	0	0	0	0	0	0	0.37	0	0	0	0	0	0	0	0	0	0	0	0	0	0	0	0	0	0	0	0	1	1	0	0	0	0	0
ATACGCTTGTT	1	0	0	0	0	0	0	0.37	0	0	0	0	0	0	0	0	0	0	0	0	0	0	0	0	0	0	0	0	1	1	0	0	0	0	0
ATACGGATGGG	1	0	0	0	0	0	0	0.37	0	0	0	0	0	0	0	0	0	0	0	0	0	0	0	0	0	0	0	0	1	1	0	0	0	0	0
ATACGTATTCT	1	0	0	0	0	0	0	0.37	0	0	0	0	0	0	0	0	0	0	0	0	0	0	0	0	0	0	0	0	1	1	0	0	0	0	0
ATACGTTGTAG	1	0	0	0	0	0	0	0.37	0	0	0	0	0	0	0	0	0	0	0	0	0	0	0	0	0	0	0	0	1	1	0	0	0	0	0
ATACTAATGTA	1	0	0	0	0	0	0	0.37	0	0	0	0	0	0	0	0	0	0	0	0	0	0	0	0	0	0	0	0	1	1	0	0	0	0	0
ATACTAATTAT	1	0	0	0	0	0	0	0.37	0	0	0	0	0	0	0	0	0	0	0	0	0	0	0	0	0	0	0	0	1	1	0	0	0	0	0
ATACTACTTTG	1	0	0	0	0	0	0	0.37	0	0	0	0	0	0	0	0	0	0	0	0	0	0	0	0	0	0	0	0	1	1	0	0	0	0	0
ATACTAGATTT	1	0	0	0	0	0	0	0.37	0	0	0	0	0	0	0	0	0	0	0	0	0	0	0	0	0	0	0	0	1	1	0	0	0	0	0
ATACTAGTCTT	1	0	0	0	0	0	0	0.37	0	0	0	0	0	0	0	0	0	0	0	0	0	0	0	0	0	0	0	0	1	1	0	0	0	0	0
ATACTAGTGTT	1	0	0	0	0	0	0	0.37	0	0	0	0	0	0	0	0	0	0	0	0	0	0	0	0	0	0	0	0	1	1	0	0	0	0	0
ATACTAGTTAT	1	0	0	0	0	0	0	0.37	0	0	0	0	0	0	0	0	0	0	0	0	0	0	0	0	0	0	0	0	1	1	0	0	0	0	0
ATACTAGTTTG	1	0	0	0	0	0	0	0.37	0	0	0	0	0	0	0	0	0	0	0	0	0	0	0	0	0	0	0	0	1	1	0	0	0	0	0
ATACTATAGGA	1	0	0	0	0	0	0	0.37	0	0	0	0	0	0	0	0	0	0	0	0	0	0	0	0	0	0	0	0	1	1	0	0	0	0	0
ATACTCGTGCA	1	0	0	0	0	0	0	0.37	0	0	0	0	0	0	0	0	0	0	0	0	0	0	0	0	0	0	0	0	1	1	0	0	0	0	0
ATACTCTTTTG	1	0	0	0	0	0	0	0.37	0	0	0	0	0	0	0	0	0	0	0	0	0	0	0	0	0	0	0	0	1	1	0	0	0	0	0
ATACTTCTAAG	1	0	0	0	0	0	0	0.37	0	0	0	0	0	0	0	0	0	0	0	0	0	0	0	0	0	0	0	0	1	1	0	0	0	0	0
ATACTTGTGAA	1	0	0	0	0	0	0	0.37	0	0	0	0	0	0	0	0	0	0	0	0	0	0	0	0	0	0	0	0	1	1	0	0	0	0	0
ATACTTTGACA	1	0	0	0	0	0	0	0.37	0	0	0	0	0	0	0	0	0	0	0	0	0	0	0	0	0	0	0	0	1	1	0	0	0	0	0
ATAGAAAGTTG	1	0	0	0	0	0	0	0.37	0	0	0	0	0	0	0	0	0	0	0	0	0	0	0	0	0	0	0	0	1	1	0	0	0	0	0
ATAGAAGATGG	1	0	0	0	0	0	0	0.37	0	0	0	0	0	0	0	0	0	0	0	0	0	0	0	0	0	0	0	0	1	1	0	0	0	0	0
ATAGAAGTGGG	1	0	0	0	0	0	0	0.37	0	0	0	0	0	0	0	0	0	0	0	0	0	0	0	0	0	0	0	0	1	1	0	0	0	0	0
ATAGAATATAC	1	0	0	0	0	0	0	0.37	0	0	0	0	0	0	0	0	0	0	0	0	0	0	0	0	0	0	0	0	1	1	0	0	0	0	0
ATAGACGATGA	1	0	0	0	0	0	0	0.37	0	0	0	0	0	0	0	0	0	0	0	0	0	0	0	0	0	0	0	0	1	1	0	0	0	0	0
ATAGACGGTAA	1	0	0	0	0	0	0	0.37	0	0	0	0	0	0	0	0	0	0	0	0	0	0	0	0	0	0	0	0	1	1	0	0	0	0	0
ATAGACGGTCA	1	0	0	0	0	0	0	0.37	0	0	0	0	0	0	0	0	0	0	0	0	0	0	0	0	0	0	0	0	1	1	0	0	0	0	0
ATAGACGTGCG	1	0	0	0	0	0	0	0.37	0	0	0	0	0	0	0	0	0	0	0	0	0	0	0	0	0	0	0	0	1	1	0	0	0	0	0
ATAGACGTGGG	1	0	0	0	0	0	0	0.37	0	0	0	0	0	0	0	0	0	0	0	0	0	0	0	0	0	0	0	0	1	1	0	0	0	0	0
ATAGACTAGAT	1	0	0	0	0	0	0	0.37	0	0	0	0	0	0	0	0	0	0	0	0	0	0	0	0	0	0	0	0	1	1	0	0	0	0	0
ATAGACTATTA	1	0	0	0	0	0	0	0.37	0	0	0	0	0	0	0	0	0	0	0	0	0	0	0	0	0	0	0	0	1	1	0	0	0	0	0
ATAGACTCTAC	1	0	0	0	0	0	0	0.37	0	0	0	0	0	0	0	0	0	0	0	0	0	0	0	0	0	0	0	0	1	1	0	0	0	0	0
ATAGACTCTCC	1	0	0	0	0	0	0	0.37	0	0	0	0	0	0	0	0	0	0	0	0	0	0	0	0	0	0	0	0	1	1	0	0	0	0	0
ATAGACTTTAT	1	0	0	0	0	0	0	0.37	0	0	0	0	0	0	0	0	0	0	0	0	0	0	0	0	0	0	0	0	1	1	0	0	0	0	0
ATAGAGTGTCT	1	0	0	0	0	0	0	0.37	0	0	0	0	0	0	0	0	0	0	0	0	0	0	0	0	0	0	0	0	1	1	0	0	0	0	0
ATAGAGTTATT	1	0	0	0	0	0	0	0.37	0	0	0	0	0	0	0	0	0	0	0	0	0	0	0	0	0	0	0	0	1	1	0	0	0	0	0
ATAGATCATAG	1	0	0	0	0	0	0	0.37	0	0	0	0	0	0	0	0	0	0	0	0	0	0	0	0	0	0	0	0	1	1	0	0	0	0	0
ATAGATCGTCG	1	0	0	0	0	0	0	0.37	0	0	0	0	0	0	0	0	0	0	0	0	0	0	0	0	0	0	0	0	1	1	0	0	0	0	0
ATAGATGTGAG	1	0	0	0	0	0	0	0.37	0	0	0	0	0	0	0	0	0	0	0	0	0	0	0	0	0	0	0	0	1	1	0	0	0	0	0
ATAGATTTATG	1	0	0	0	0	0	0	0.37	0	0	0	0	0	0	0	0	0	0	0	0	0	0	0	0	0	0	0	0	1	1	0	0	0	0	0
ATAGATTTTTA	1	0	0	0	0	0	0	0.37	0	0	0	0	0	0	0	0	0	0	0	0	0	0	0	0	0	0	0	0	1	1	0	0	0	0	0
ATAGCAGTTGC	1	0	0	0	0	0	0	0.37	0	0	0	0	0	0	0	0	0	0	0	0	0	0	0	0	0	0	0	0	1	1	0	0	0	0	0
ATAGCATATAC	1	0	0	0	0	0	0	0.37	0	0	0	0	0	0	0	0	0	0	0	0	0	0	0	0	0	0	0	0	1	1	0	0	0	0	0
ATAGCCAAAGA	1	0	0	0	0	0	0	0.37	0	0	0	0	0	0	0	0	0	0	0	0	0	0	0	0	0	0	0	0	1	1	0	0	0	0	0
ATAGCCAGTGA	1	0	0	0	0	0	0	0.37	0	0	0	0	0	0	0	0	0	0	0	0	0	0	0	0	0	0	0	0	1	1	0	0	0	0	0
ATAGCCATCAT	1	0	0	0	0	0	0	0.37	0	0	0	0	0	0	0	0	0	0	0	0	0	0	0	0	0	0	0	0	1	1	0	0	0	0	0
ATAGCCCCTAG	1	0	0	0	0	0	0	0.37	0	0	0	0	0	0	0	0	0	0	0	0	0	0	0	0	0	0	0	0	1	1	0	0	0	0	0
ATAGCCTACAC	1	0	0	0	0	0	0	0.37	0	0	0	0	0	0	0	0	0	0	0	0	0	0	0	0	0	0	0	0	1	1	0	0	0	0	0
ATAGCCTTGGA	1	0	0	0	0	0	0	0.37	0	0	0	0	0	0	0	0	0	0	0	0	0	0	0	0	0	0	0	0	1	1	0	0	0	0	0
ATAGCGGGGAT	1	0	0	0	0	0	0	0.37	0	0	0	0	0	0	0	0	0	0	0	0	0	0	0	0	0	0	0	0	1	1	0	0	0	0	0
ATAGCGGGGGG	1	0	0	0	0	0	0	0.37	0	0	0	0	0	0	0	0	0	0	0	0	0	0	0	0	0	0	0	0	1	1	0	0	0	0	0
ATAGGATTTAA	1	0	0	0	0	0	0	0.37	0	0	0	0	0	0	0	0	0	0	0	0	0	0	0	0	0	0	0	0	1	1	0	0	0	0	0
ATAGGCTAAAC	1	0	0	0	0	0	0	0.37	0	0	0	0	0	0	0	0	0	0	0	0	0	0	0	0	0	0	0	0	1	1	0	0	0	0	0
ATAGGCTAGTT	1	0	0	0	0	0	0	0.37	0	0	0	0	0	0	0	0	0	0	0	0	0	0	0	0	0	0	0	0	1	1	0	0	0	0	0
ATAGGCTATTC	1	0	0	0	0	0	0	0.37	0	0	0	0	0	0	0	0	0	0	0	0	0	0	0	0	0	0	0	0	1	1	0	0	0	0	0
ATAGGCTGTAG	1	0	0	0	0	0	0	0.37	0	0	0	0	0	0	0	0	0	0	0	0	0	0	0	0	0	0	0	0	1	1	0	0	0	0	0
ATAGGTTGGAG	1	0	0	0	0	0	0	0.37	0	0	0	0	0	0	0	0	0	0	0	0	0	0	0	0	0	0	0	0	1	1	0	0	0	0	0
ATAGGTTGTCG	1	0	0	0	0	0	0	0.37	0	0	0	0	0	0	0	0	0	0	0	0	0	0	0	0	0	0	0	0	1	1	0	0	0	0	0
ATAGTAAGCTG	1	0	0	0	0	0	0	0.37	0	0	0	0	0	0	0	0	0	0	0	0	0	0	0	0	0	0	0	0	1	1	0	0	0	0	0
ATAGTAAGTAG	1	0	0	0	0	0	0	0.37	0	0	0	0	0	0	0	0	0	0	0	0	0	0	0	0	0	0	0	0	1	1	0	0	0	0	0
ATAGTAAGTCG	1	0	0	0	0	0	0	0.37	0	0	0	0	0	0	0	0	0	0	0	0	0	0	0	0	0	0	0	0	1	1	0	0	0	0	0
ATAGTATGTTG	1	0	0	0	0	0	0	0.37	0	0	0	0	0	0	0	0	0	0	0	0	0	0	0	0	0	0	0	0	1	1	0	0	0	0	0
ATAGTCGGTCA	1	0	0	0	0	0	0	0.37	0	0	0	0	0	0	0	0	0	0	0	0	0	0	0	0	0	0	0	0	1	1	0	0	0	0	0
ATAGTCTATCC	1	0	0	0	0	0	0	0.37	0	0	0	0	0	0	0	0	0	0	0	0	0	0	0	0	0	0	0	0	1	1	0	0	0	0	0
ATAGTCTATTC	1	0	0	0	0	0	0	0.37	0	0	0	0	0	0	0	0	0	0	0	0	0	0	0	0	0	0	0	0	1	1	0	0	0	0	0
ATAGTCTTTAC	1	0	0	0	0	0	0	0.37	0	0	0	0	0	0	0	0	0	0	0	0	0	0	0	0	0	0	0	0	1	1	0	0	0	0	0
ATAGTGAGTTG	1	0	0	0	0	0	0	0.37	0	0	0	0	0	0	0	0	0	0	0	0	0	0	0	0	0	0	0	0	1	1	0	0	0	0	0
ATAGTGTGATT	1	0	0	0	0	0	0	0.37	0	0	0	0	0	0	0	0	0	0	0	0	0	0	0	0	0	0	0	0	1	1	0	0	0	0	0
ATAGTGTGGTC	1	0	0	0	0	0	0	0.37	0	0	0	0	0	0	0	0	0	0	0	0	0	0	0	0	0	0	0	0	1	1	0	0	0	0	0
ATAGTTTTTTC	1	0	0	0	0	0	0	0.37	0	0	0	0	0	0	0	0	0	0	0	0	0	0	0	0	0	0	0	0	1	1	0	0	0	0	0
ATATAAAGCGT	1	0	0	0	0	0	0	0.37	0	0	0	0	0	0	0	0	0	0	0	0	0	0	0	0	0	0	0	0	1	1	0	0	0	0	0
ATATAAATAGA	1	0	0	0	0	0	0	0.37	0	0	0	0	0	0	0	0	0	0	0	0	0	0	0	0	0	0	0	0	1	1	0	0	0	0	0
ATATAAGCAGA	1	0	0	0	0	0	0	0.37	0	0	0	0	0	0	0	0	0	0	0	0	0	0	0	0	0	0	0	0	1	1	0	0	0	0	0
ATATAAGCGGA	1	0	0	0	0	0	0	0.37	0	0	0	0	0	0	0	0	0	0	0	0	0	0	0	0	0	0	0	0	1	1	0	0	0	0	0
ATATAAGGAGG	1	0	0	0	0	0	0	0.37	0	0	0	0	0	0	0	0	0	0	0	0	0	0	0	0	0	0	0	0	1	1	0	0	0	0	0
ATATAAGGGGA	1	0	0	0	0	0	0	0.37	0	0	0	0	0	0	0	0	0	0	0	0	0	0	0	0	0	0	0	0	1	1	0	0	0	0	0
ATATAAGTACC	1	0	0	0	0	0	0	0.37	0	0	0	0	0	0	0	0	0	0	0	0	0	0	0	0	0	0	0	0	1	1	0	0	0	0	0
ATATAAGTATA	1	0	0	0	0	0	0	0.37	0	0	0	0	0	0	0	0	0	0	0	0	0	0	0	0	0	0	0	0	1	1	0	0	0	0	0
ATATAAGTGGG	1	0	0	0	0	0	0	0.37	0	0	0	0	0	0	0	0	0	0	0	0	0	0	0	0	0	0	0	0	1	1	0	0	0	0	0
ATATAAGTGTA	1	0	0	0	0	0	0	0.37	0	0	0	0	0	0	0	0	0	0	0	0	0	0	0	0	0	0	0	0	1	1	0	0	0	0	0
ATATAATGAAT	1	0	0	0	0	0	0	0.37	0	0	0	0	0	0	0	0	0	0	0	0	0	0	0	0	0	0	0	0	1	1	0	0	0	0	0
ATATAATGTTT	1	0	0	0	0	0	0	0.37	0	0	0	0	0	0	0	0	0	0	0	0	0	0	0	0	0	0	0	0	1	1	0	0	0	0	0
ATATAATTTGG	1	0	0	0	0	0	0	0.37	0	0	0	0	0	0	0	0	0	0	0	0	0	0	0	0	0	0	0	0	1	1	0	0	0	0	0
ATATACAGTTG	1	0	0	0	0	0	0	0.37	0	0	0	0	0	0	0	0	0	0	0	0	0	0	0	0	0	0	0	0	1	1	0	0	0	0	0
ATATACATTGT	1	0	0	0	0	0	0	0.37	0	0	0	0	0	0	0	0	0	0	0	0	0	0	0	0	0	0	0	0	1	1	0	0	0	0	0
ATATACATTTG	1	0	0	0	0	0	0	0.37	0	0	0	0	0	0	0	0	0	0	0	0	0	0	0	0	0	0	0	0	1	1	0	0	0	0	0
ATATACGTAAG	1	0	0	0	0	0	0	0.37	0	0	0	0	0	0	0	0	0	0	0	0	0	0	0	0	0	0	0	0	1	1	0	0	0	0	0
ATATACGTATG	1	0	0	0	0	0	0	0.37	0	0	0	0	0	0	0	0	0	0	0	0	0	0	0	0	0	0	0	0	1	1	0	0	0	0	0
ATATACGTCGG	1	0	0	0	0	0	0	0.37	0	0	0	0	0	0	0	0	0	0	0	0	0	0	0	0	0	0	0	0	1	1	0	0	0	0	0
ATATACGTTGA	1	0	0	0	0	0	0	0.37	0	0	0	0	0	0	0	0	0	0	0	0	0	0	0	0	0	0	0	0	1	1	0	0	0	0	0
ATATACGTTGG	1	0	0	0	0	0	0	0.37	0	0	0	0	0	0	0	0	0	0	0	0	0	0	0	0	0	0	0	0	1	1	0	0	0	0	0
ATATACTAGGA	1	0	0	0	0	0	0	0.37	0	0	0	0	0	0	0	0	0	0	0	0	0	0	0	0	0	0	0	0	1	1	0	0	0	0	0
ATATACTGATG	1	0	0	0	0	0	0	0.37	0	0	0	0	0	0	0	0	0	0	0	0	0	0	0	0	0	0	0	0	1	1	0	0	0	0	0
ATATAGATTAT	1	0	0	0	0	0	0	0.37	0	0	0	0	0	0	0	0	0	0	0	0	0	0	0	0	0	0	0	0	1	1	0	0	0	0	0
ATATAGGGTTG	1	0	0	0	0	0	0	0.37	0	0	0	0	0	0	0	0	0	0	0	0	0	0	0	0	0	0	0	0	1	1	0	0	0	0	0
ATATAGGTCTG	1	0	0	0	0	0	0	0.37	0	0	0	0	0	0	0	0	0	0	0	0	0	0	0	0	0	0	0	0	1	1	0	0	0	0	0
ATATAGGTTCT	1	0	0	0	0	0	0	0.37	0	0	0	0	0	0	0	0	0	0	0	0	0	0	0	0	0	0	0	0	1	1	0	0	0	0	0
ATATATGCAGA	1	0	0	0	0	0	0	0.37	0	0	0	0	0	0	0	0	0	0	0	0	0	0	0	0	0	0	0	0	1	1	0	0	0	0	0
ATATATGGGGA	1	0	0	0	0	0	0	0.37	0	0	0	0	0	0	0	0	0	0	0	0	0	0	0	0	0	0	0	0	1	1	0	0	0	0	0
ATATATGGTAG	1	0	0	0	0	0	0	0.37	0	0	0	0	0	0	0	0	0	0	0	0	0	0	0	0	0	0	0	0	1	1	0	0	0	0	0
ATATATGTACG	1	0	0	0	0	0	0	0.37	0	0	0	0	0	0	0	0	0	0	0	0	0	0	0	0	0	0	0	0	1	1	0	0	0	0	0
ATATATGTACT	1	0	0	0	0	0	0	0.37	0	0	0	0	0	0	0	0	0	0	0	0	0	0	0	0	0	0	0	0	1	1	0	0	0	0	0
ATATATGTTTG	1	0	0	0	0	0	0	0.37	0	0	0	0	0	0	0	0	0	0	0	0	0	0	0	0	0	0	0	0	1	1	0	0	0	0	0
ATATATTCATG	1	0	0	0	0	0	0	0.37	0	0	0	0	0	0	0	0	0	0	0	0	0	0	0	0	0	0	0	0	1	1	0	0	0	0	0
ATATATTCTTC	1	0	0	0	0	0	0	0.37	0	0	0	0	0	0	0	0	0	0	0	0	0	0	0	0	0	0	0	0	1	1	0	0	0	0	0
ATATATTGATG	1	0	0	0	0	0	0	0.37	0	0	0	0	0	0	0	0	0	0	0	0	0	0	0	0	0	0	0	0	1	1	0	0	0	0	0
ATATCAATAAA	1	0	0	0	0	0	0	0.37	0	0	0	0	0	0	0	0	0	0	0	0	0	0	0	0	0	0	0	0	1	1	0	0	0	0	0
ATATCAATATC	1	0	0	0	0	0	0	0.37	0	0	0	0	0	0	0	0	0	0	0	0	0	0	0	0	0	0	0	0	1	1	0	0	0	0	0
ATATCATTAGA	1	0	0	0	0	0	0	0.37	0	0	0	0	0	0	0	0	0	0	0	0	0	0	0	0	0	0	0	0	1	1	0	0	0	0	0
ATATCCACAAG	1	0	0	0	0	0	0	0.37	0	0	0	0	0	0	0	0	0	0	0	0	0	0	0	0	0	0	0	0	1	1	0	0	0	0	0
ATATCCCCAAG	1	0	0	0	0	0	0	0.37	0	0	0	0	0	0	0	0	0	0	0	0	0	0	0	0	0	0	0	0	1	1	0	0	0	0	0
ATATCCCTATC	1	0	0	0	0	0	0	0.37	0	0	0	0	0	0	0	0	0	0	0	0	0	0	0	0	0	0	0	0	1	1	0	0	0	0	0
ATATCCGCAAG	1	0	0	0	0	0	0	0.37	0	0	0	0	0	0	0	0	0	0	0	0	0	0	0	0	0	0	0	0	1	1	0	0	0	0	0
ATATCCTAAAG	1	0	0	0	0	0	0	0.37	0	0	0	0	0	0	0	0	0	0	0	0	0	0	0	0	0	0	0	0	1	1	0	0	0	0	0
ATATCCTATAC	1	0	0	0	0	0	0	0.37	0	0	0	0	0	0	0	0	0	0	0	0	0	0	0	0	0	0	0	0	1	1	0	0	0	0	0
ATATCCTCAGT	1	0	0	0	0	0	0	0.37	0	0	0	0	0	0	0	0	0	0	0	0	0	0	0	0	0	0	0	0	1	1	0	0	0	0	0
ATATCCTCGAG	1	0	0	0	0	0	0	0.37	0	0	0	0	0	0	0	0	0	0	0	0	0	0	0	0	0	0	0	0	1	1	0	0	0	0	0
ATATCCTTGGA	1	0	0	0	0	0	0	0.37	0	0	0	0	0	0	0	0	0	0	0	0	0	0	0	0	0	0	0	0	1	1	0	0	0	0	0
ATATCCTTTAG	1	0	0	0	0	0	0	0.37	0	0	0	0	0	0	0	0	0	0	0	0	0	0	0	0	0	0	0	0	1	1	0	0	0	0	0
ATATCTAGTCT	1	0	0	0	0	0	0	0.37	0	0	0	0	0	0	0	0	0	0	0	0	0	0	0	0	0	0	0	0	1	1	0	0	0	0	0
ATATCTCTAGG	1	0	0	0	0	0	0	0.37	0	0	0	0	0	0	0	0	0	0	0	0	0	0	0	0	0	0	0	0	1	1	0	0	0	0	0
ATATCTTAGGG	1	0	0	0	0	0	0	0.37	0	0	0	0	0	0	0	0	0	0	0	0	0	0	0	0	0	0	0	0	1	1	0	0	0	0	0
ATATCTTCTAG	1	0	0	0	0	0	0	0.37	0	0	0	0	0	0	0	0	0	0	0	0	0	0	0	0	0	0	0	0	1	1	0	0	0	0	0
ATATCTTGAAA	1	0	0	0	0	0	0	0.37	0	0	0	0	0	0	0	0	0	0	0	0	0	0	0	0	0	0	0	0	1	1	0	0	0	0	0
ATATCTTGTTT	1	0	0	0	0	0	0	0.37	0	0	0	0	0	0	0	0	0	0	0	0	0	0	0	0	0	0	0	0	1	1	0	0	0	0	0
ATATCTTTGAT	1	0	0	0	0	0	0	0.37	0	0	0	0	0	0	0	0	0	0	0	0	0	0	0	0	0	0	0	0	1	1	0	0	0	0	0
ATATGAGGTGG	1	0	0	0	0	0	0	0.37	0	0	0	0	0	0	0	0	0	0	0	0	0	0	0	0	0	0	0	0	1	1	0	0	0	0	0
ATATGAGTAGG	1	0	0	0	0	0	0	0.37	0	0	0	0	0	0	0	0	0	0	0	0	0	0	0	0	0	0	0	0	1	1	0	0	0	0	0
ATATGAGTTGG	1	0	0	0	0	0	0	0.37	0	0	0	0	0	0	0	0	0	0	0	0	0	0	0	0	0	0	0	0	1	1	0	0	0	0	0
ATATGCATGTG	1	0	0	0	0	0	0	0.37	0	0	0	0	0	0	0	0	0	0	0	0	0	0	0	0	0	0	0	0	1	1	0	0	0	0	0
ATATGCCGATT	1	0	0	0	0	0	0	0.37	0	0	0	0	0	0	0	0	0	0	0	0	0	0	0	0	0	0	0	0	1	1	0	0	0	0	0
ATATGCGGGGA	1	0	0	0	0	0	0	0.37	0	0	0	0	0	0	0	0	0	0	0	0	0	0	0	0	0	0	0	0	1	1	0	0	0	0	0
ATATGCTCAAG	1	0	0	0	0	0	0	0.37	0	0	0	0	0	0	0	0	0	0	0	0	0	0	0	0	0	0	0	0	1	1	0	0	0	0	0
ATATGGGAGGA	1	0	0	0	0	0	0	0.37	0	0	0	0	0	0	0	0	0	0	0	0	0	0	0	0	0	0	0	0	1	1	0	0	0	0	0
ATATGTGTAAG	1	0	0	0	0	0	0	0.37	0	0	0	0	0	0	0	0	0	0	0	0	0	0	0	0	0	0	0	0	1	1	0	0	0	0	0
ATATGTGTCGA	1	0	0	0	0	0	0	0.37	0	0	0	0	0	0	0	0	0	0	0	0	0	0	0	0	0	0	0	0	1	1	0	0	0	0	0
ATATGTTGTTG	1	0	0	0	0	0	0	0.37	0	0	0	0	0	0	0	0	0	0	0	0	0	0	0	0	0	0	0	0	1	1	0	0	0	0	0
ATATTAGTCTG	1	0	0	0	0	0	0	0.37	0	0	0	0	0	0	0	0	0	0	0	0	0	0	0	0	0	0	0	0	1	1	0	0	0	0	0
ATATTAGTGGG	1	0	0	0	0	0	0	0.37	0	0	0	0	0	0	0	0	0	0	0	0	0	0	0	0	0	0	0	0	1	1	0	0	0	0	0
ATATTATAGAG	1	0	0	0	0	0	0	0.37	0	0	0	0	0	0	0	0	0	0	0	0	0	0	0	0	0	0	0	0	1	1	0	0	0	0	0
ATATTATGGCG	1	0	0	0	0	0	0	0.37	0	0	0	0	0	0	0	0	0	0	0	0	0	0	0	0	0	0	0	0	1	1	0	0	0	0	0
ATATTATGTTG	1	0	0	0	0	0	0	0.37	0	0	0	0	0	0	0	0	0	0	0	0	0	0	0	0	0	0	0	0	1	1	0	0	0	0	0
ATATTCCGTTG	1	0	0	0	0	0	0	0.37	0	0	0	0	0	0	0	0	0	0	0	0	0	0	0	0	0	0	0	0	1	1	0	0	0	0	0
ATATTCTATAC	1	0	0	0	0	0	0	0.37	0	0	0	0	0	0	0	0	0	0	0	0	0	0	0	0	0	0	0	0	1	1	0	0	0	0	0
ATATTCTGACT	1	0	0	0	0	0	0	0.37	0	0	0	0	0	0	0	0	0	0	0	0	0	0	0	0	0	0	0	0	1	1	0	0	0	0	0
ATATTCTTCGG	1	0	0	0	0	0	0	0.37	0	0	0	0	0	0	0	0	0	0	0	0	0	0	0	0	0	0	0	0	1	1	0	0	0	0	0
ATATTCTTTGT	1	0	0	0	0	0	0	0.37	0	0	0	0	0	0	0	0	0	0	0	0	0	0	0	0	0	0	0	0	1	1	0	0	0	0	0
ATATTGTAAAA	1	0	0	0	0	0	0	0.37	0	0	0	0	0	0	0	0	0	0	0	0	0	0	0	0	0	0	0	0	1	1	0	0	0	0	0
ATATTTAGTCC	1	0	0	0	0	0	0	0.37	0	0	0	0	0	0	0	0	0	0	0	0	0	0	0	0	0	0	0	0	1	1	0	0	0	0	0
ATATTTAGTTT	1	0	0	0	0	0	0	0.37	0	0	0	0	0	0	0	0	0	0	0	0	0	0	0	0	0	0	0	0	1	1	0	0	0	0	0
ATATTTCAGGG	1	0	0	0	0	0	0	0.37	0	0	0	0	0	0	0	0	0	0	0	0	0	0	0	0	0	0	0	0	1	1	0	0	0	0	0
ATATTTGGACC	1	0	0	0	0	0	0	0.37	0	0	0	0	0	0	0	0	0	0	0	0	0	0	0	0	0	0	0	0	1	1	0	0	0	0	0
ATATTTGTCGA	1	0	0	0	0	0	0	0.37	0	0	0	0	0	0	0	0	0	0	0	0	0	0	0	0	0	0	0	0	1	1	0	0	0	0	0
ATATTTGTCTT	1	0	0	0	0	0	0	0.37	0	0	0	0	0	0	0	0	0	0	0	0	0	0	0	0	0	0	0	0	1	1	0	0	0	0	0
ATATTTGTGGA	1	0	0	0	0	0	0	0.37	0	0	0	0	0	0	0	0	0	0	0	0	0	0	0	0	0	0	0	0	1	1	0	0	0	0	0
ATATTTGTTAA	1	0	0	0	0	0	0	0.37	0	0	0	0	0	0	0	0	0	0	0	0	0	0	0	0	0	0	0	0	1	1	0	0	0	0	0
ATCAAAAAGGA	1	0	0	0	0	0	0	0.37	0	0	0	0	0	0	0	0	0	0	0	0	0	0	0	0	0	0	0	0	1	1	0	0	0	0	0
ATCAAAAATGG	1	0	0	0	0	0	0	0.37	0	0	0	0	0	0	0	0	0	0	0	0	0	0	0	0	0	0	0	0	1	1	0	0	0	0	0
ATCAAAGATGA	1	0	0	0	0	0	0	0.37	0	0	0	0	0	0	0	0	0	0	0	0	0	0	0	0	0	0	0	0	1	1	0	0	0	0	0
ATCAACAAAGG	1	0	0	0	0	0	0	0.37	0	0	0	0	0	0	0	0	0	0	0	0	0	0	0	0	0	0	0	0	1	1	0	0	0	0	0
ATCAACGGAGG	1	0	0	0	0	0	0	0.37	0	0	0	0	0	0	0	0	0	0	0	0	0	0	0	0	0	0	0	0	1	1	0	0	0	0	0
ATCAACGTATG	1	0	0	0	0	0	0	0.37	0	0	0	0	0	0	0	0	0	0	0	0	0	0	0	0	0	0	0	0	1	1	0	0	0	0	0
ATCAAGCATTA	1	0	0	0	0	0	0	0.37	0	0	0	0	0	0	0	0	0	0	0	0	0	0	0	0	0	0	0	0	1	1	0	0	0	0	0
ATCAAGCGGGT	1	0	0	0	0	0	0	0.37	0	0	0	0	0	0	0	0	0	0	0	0	0	0	0	0	0	0	0	0	1	1	0	0	0	0	0
ATCAAGCTTTT	1	0	0	0	0	0	0	0.37	0	0	0	0	0	0	0	0	0	0	0	0	0	0	0	0	0	0	0	0	1	1	0	0	0	0	0
ATCAAGGTGGG	1	0	0	0	0	0	0	0.37	0	0	0	0	0	0	0	0	0	0	0	0	0	0	0	0	0	0	0	0	1	1	0	0	0	0	0
ATCAAGTTTTA	1	0	0	0	0	0	0	0.37	0	0	0	0	0	0	0	0	0	0	0	0	0	0	0	0	0	0	0	0	1	1	0	0	0	0	0
ATCAATCTTGA	1	0	0	0	0	0	0	0.37	0	0	0	0	0	0	0	0	0	0	0	0	0	0	0	0	0	0	0	0	1	1	0	0	0	0	0
ATCACATGAGG	1	0	0	0	0	0	0	0.37	0	0	0	0	0	0	0	0	0	0	0	0	0	0	0	0	0	0	0	0	1	1	0	0	0	0	0
ATCACCAGATA	1	0	0	0	0	0	0	0.37	0	0	0	0	0	0	0	0	0	0	0	0	0	0	0	0	0	0	0	0	1	1	0	0	0	0	0
ATCACCCTGGA	1	0	0	0	0	0	0	0.37	0	0	0	0	0	0	0	0	0	0	0	0	0	0	0	0	0	0	0	0	1	1	0	0	0	0	0
ATCACCCTTAC	1	0	0	0	0	0	0	0.37	0	0	0	0	0	0	0	0	0	0	0	0	0	0	0	0	0	0	0	0	1	1	0	0	0	0	0
ATCACCCTTGA	1	0	0	0	0	0	0	0.37	0	0	0	0	0	0	0	0	0	0	0	0	0	0	0	0	0	0	0	0	1	1	0	0	0	0	0
ATCACCGTTGG	1	0	0	0	0	0	0	0.37	0	0	0	0	0	0	0	0	0	0	0	0	0	0	0	0	0	0	0	0	1	1	0	0	0	0	0
ATCACCTCTAC	1	0	0	0	0	0	0	0.37	0	0	0	0	0	0	0	0	0	0	0	0	0	0	0	0	0	0	0	0	1	1	0	0	0	0	0
ATCACCTGGGG	1	0	0	0	0	0	0	0.37	0	0	0	0	0	0	0	0	0	0	0	0	0	0	0	0	0	0	0	0	1	1	0	0	0	0	0
ATCACCTGTCA	1	0	0	0	0	0	0	0.37	0	0	0	0	0	0	0	0	0	0	0	0	0	0	0	0	0	0	0	0	1	1	0	0	0	0	0
ATCACCTTCTG	1	0	0	0	0	0	0	0.37	0	0	0	0	0	0	0	0	0	0	0	0	0	0	0	0	0	0	0	0	1	1	0	0	0	0	0
ATCACTATCTG	1	0	0	0	0	0	0	0.37	0	0	0	0	0	0	0	0	0	0	0	0	0	0	0	0	0	0	0	0	1	1	0	0	0	0	0
ATCACTCTGGG	1	0	0	0	0	0	0	0.37	0	0	0	0	0	0	0	0	0	0	0	0	0	0	0	0	0	0	0	0	1	1	0	0	0	0	0
ATCACTGTATG	1	0	0	0	0	0	0	0.37	0	0	0	0	0	0	0	0	0	0	0	0	0	0	0	0	0	0	0	0	1	1	0	0	0	0	0
ATCACTGTGAT	1	0	0	0	0	0	0	0.37	0	0	0	0	0	0	0	0	0	0	0	0	0	0	0	0	0	0	0	0	1	1	0	0	0	0	0
ATCACTTGGGG	1	0	0	0	0	0	0	0.37	0	0	0	0	0	0	0	0	0	0	0	0	0	0	0	0	0	0	0	0	1	1	0	0	0	0	0
ATCACTTTTAC	1	0	0	0	0	0	0	0.37	0	0	0	0	0	0	0	0	0	0	0	0	0	0	0	0	0	0	0	0	1	1	0	0	0	0	0
ATCACTTTTGA	1	0	0	0	0	0	0	0.37	0	0	0	0	0	0	0	0	0	0	0	0	0	0	0	0	0	0	0	0	1	1	0	0	0	0	0
ATCAGAAATGA	1	0	0	0	0	0	0	0.37	0	0	0	0	0	0	0	0	0	0	0	0	0	0	0	0	0	0	0	0	1	1	0	0	0	0	0
ATCAGATTAGT	1	0	0	0	0	0	0	0.37	0	0	0	0	0	0	0	0	0	0	0	0	0	0	0	0	0	0	0	0	1	1	0	0	0	0	0
ATCAGCTTACT	1	0	0	0	0	0	0	0.37	0	0	0	0	0	0	0	0	0	0	0	0	0	0	0	0	0	0	0	0	1	1	0	0	0	0	0
ATCAGCTTCGT	1	0	0	0	0	0	0	0.37	0	0	0	0	0	0	0	0	0	0	0	0	0	0	0	0	0	0	0	0	1	1	0	0	0	0	0
ATCAGTTTTTA	1	0	0	0	0	0	0	0.37	0	0	0	0	0	0	0	0	0	0	0	0	0	0	0	0	0	0	0	0	1	1	0	0	0	0	0
ATCATACTAGG	1	0	0	0	0	0	0	0.37	0	0	0	0	0	0	0	0	0	0	0	0	0	0	0	0	0	0	0	0	1	1	0	0	0	0	0
ATCATACTATC	1	0	0	0	0	0	0	0.37	0	0	0	0	0	0	0	0	0	0	0	0	0	0	0	0	0	0	0	0	1	1	0	0	0	0	0
ATCATACTATT	1	0	0	0	0	0	0	0.37	0	0	0	0	0	0	0	0	0	0	0	0	0	0	0	0	0	0	0	0	1	1	0	0	0	0	0
ATCATATAGTG	1	0	0	0	0	0	0	0.37	0	0	0	0	0	0	0	0	0	0	0	0	0	0	0	0	0	0	0	0	1	1	0	0	0	0	0
ATCATATTTCA	1	0	0	0	0	0	0	0.37	0	0	0	0	0	0	0	0	0	0	0	0	0	0	0	0	0	0	0	0	1	1	0	0	0	0	0
ATCATCCTTGC	1	0	0	0	0	0	0	0.37	0	0	0	0	0	0	0	0	0	0	0	0	0	0	0	0	0	0	0	0	1	1	0	0	0	0	0
ATCATCGAATG	1	0	0	0	0	0	0	0.37	0	0	0	0	0	0	0	0	0	0	0	0	0	0	0	0	0	0	0	0	1	1	0	0	0	0	0
ATCATCGCATG	1	0	0	0	0	0	0	0.37	0	0	0	0	0	0	0	0	0	0	0	0	0	0	0	0	0	0	0	0	1	1	0	0	0	0	0
ATCATCTACTC	1	0	0	0	0	0	0	0.37	0	0	0	0	0	0	0	0	0	0	0	0	0	0	0	0	0	0	0	0	1	1	0	0	0	0	0
ATCATCTGCCT	1	0	0	0	0	0	0	0.37	0	0	0	0	0	0	0	0	0	0	0	0	0	0	0	0	0	0	0	0	1	1	0	0	0	0	0
ATCATCTTAAT	1	0	0	0	0	0	0	0.37	0	0	0	0	0	0	0	0	0	0	0	0	0	0	0	0	0	0	0	0	1	1	0	0	0	0	0
ATCATCTTAGT	1	0	0	0	0	0	0	0.37	0	0	0	0	0	0	0	0	0	0	0	0	0	0	0	0	0	0	0	0	1	1	0	0	0	0	0
ATCATCTTATG	1	0	0	0	0	0	0	0.37	0	0	0	0	0	0	0	0	0	0	0	0	0	0	0	0	0	0	0	0	1	1	0	0	0	0	0
ATCATCTTTGA	1	0	0	0	0	0	0	0.37	0	0	0	0	0	0	0	0	0	0	0	0	0	0	0	0	0	0	0	0	1	1	0	0	0	0	0
ATCATCTTTTC	1	0	0	0	0	0	0	0.37	0	0	0	0	0	0	0	0	0	0	0	0	0	0	0	0	0	0	0	0	1	1	0	0	0	0	0
ATCATGGTAGG	1	0	0	0	0	0	0	0.37	0	0	0	0	0	0	0	0	0	0	0	0	0	0	0	0	0	0	0	0	1	1	0	0	0	0	0
ATCATGGTCGA	1	0	0	0	0	0	0	0.37	0	0	0	0	0	0	0	0	0	0	0	0	0	0	0	0	0	0	0	0	1	1	0	0	0	0	0
ATCATTCATAG	1	0	0	0	0	0	0	0.37	0	0	0	0	0	0	0	0	0	0	0	0	0	0	0	0	0	0	0	0	1	1	0	0	0	0	0
ATCATTGGGGC	1	0	0	0	0	0	0	0.37	0	0	0	0	0	0	0	0	0	0	0	0	0	0	0	0	0	0	0	0	1	1	0	0	0	0	0
ATCATTGTGGG	1	0	0	0	0	0	0	0.37	0	0	0	0	0	0	0	0	0	0	0	0	0	0	0	0	0	0	0	0	1	1	0	0	0	0	0
ATCATTTTTGC	1	0	0	0	0	0	0	0.37	0	0	0	0	0	0	0	0	0	0	0	0	0	0	0	0	0	0	0	0	1	1	0	0	0	0	0
ATCCAAATTGT	1	0	0	0	0	0	0	0.37	0	0	0	0	0	0	0	0	0	0	0	0	0	0	0	0	0	0	0	0	1	1	0	0	0	0	0
ATCCAATAGGG	1	0	0	0	0	0	0	0.37	0	0	0	0	0	0	0	0	0	0	0	0	0	0	0	0	0	0	0	0	1	1	0	0	0	0	0
ATCCAATGATA	1	0	0	0	0	0	0	0.37	0	0	0	0	0	0	0	0	0	0	0	0	0	0	0	0	0	0	0	0	1	1	0	0	0	0	0
ATCCAATGTTT	1	0	0	0	0	0	0	0.37	0	0	0	0	0	0	0	0	0	0	0	0	0	0	0	0	0	0	0	0	1	1	0	0	0	0	0
ATCCACAGGGG	1	0	0	0	0	0	0	0.37	0	0	0	0	0	0	0	0	0	0	0	0	0	0	0	0	0	0	0	0	1	1	0	0	0	0	0
ATCCACGAGGG	1	0	0	0	0	0	0	0.37	0	0	0	0	0	0	0	0	0	0	0	0	0	0	0	0	0	0	0	0	1	1	0	0	0	0	0
ATCCACTGTAG	1	0	0	0	0	0	0	0.37	0	0	0	0	0	0	0	0	0	0	0	0	0	0	0	0	0	0	0	0	1	1	0	0	0	0	0
ATCCACTTTAC	1	0	0	0	0	0	0	0.37	0	0	0	0	0	0	0	0	0	0	0	0	0	0	0	0	0	0	0	0	1	1	0	0	0	0	0
ATCCAGAAGGT	1	0	0	0	0	0	0	0.37	0	0	0	0	0	0	0	0	0	0	0	0	0	0	0	0	0	0	0	0	1	1	0	0	0	0	0
ATCCAGAATGT	1	0	0	0	0	0	0	0.37	0	0	0	0	0	0	0	0	0	0	0	0	0	0	0	0	0	0	0	0	1	1	0	0	0	0	0
ATCCAGACTTT	1	0	0	0	0	0	0	0.37	0	0	0	0	0	0	0	0	0	0	0	0	0	0	0	0	0	0	0	0	1	1	0	0	0	0	0
ATCCAGAGGGA	1	0	0	0	0	0	0	0.37	0	0	0	0	0	0	0	0	0	0	0	0	0	0	0	0	0	0	0	0	1	1	0	0	0	0	0
ATCCAGATGGT	1	0	0	0	0	0	0	0.37	0	0	0	0	0	0	0	0	0	0	0	0	0	0	0	0	0	0	0	0	1	1	0	0	0	0	0
ATCCAGCCTGG	1	0	0	0	0	0	0	0.37	0	0	0	0	0	0	0	0	0	0	0	0	0	0	0	0	0	0	0	0	1	1	0	0	0	0	0
ATCCAGCTTGT	1	0	0	0	0	0	0	0.37	0	0	0	0	0	0	0	0	0	0	0	0	0	0	0	0	0	0	0	0	1	1	0	0	0	0	0
ATCCAGGATGG	1	0	0	0	0	0	0	0.37	0	0	0	0	0	0	0	0	0	0	0	0	0	0	0	0	0	0	0	0	1	1	0	0	0	0	0
ATCCAGGATTG	1	0	0	0	0	0	0	0.37	0	0	0	0	0	0	0	0	0	0	0	0	0	0	0	0	0	0	0	0	1	1	0	0	0	0	0
ATCCAGGTTGA	1	0	0	0	0	0	0	0.37	0	0	0	0	0	0	0	0	0	0	0	0	0	0	0	0	0	0	0	0	1	1	0	0	0	0	0
ATCCAGTTAGG	1	0	0	0	0	0	0	0.37	0	0	0	0	0	0	0	0	0	0	0	0	0	0	0	0	0	0	0	0	1	1	0	0	0	0	0
ATCCAGTTTGT	1	0	0	0	0	0	0	0.37	0	0	0	0	0	0	0	0	0	0	0	0	0	0	0	0	0	0	0	0	1	1	0	0	0	0	0
ATCCATCTTTC	1	0	0	0	0	0	0	0.37	0	0	0	0	0	0	0	0	0	0	0	0	0	0	0	0	0	0	0	0	1	1	0	0	0	0	0
ATCCATGTATT	1	0	0	0	0	0	0	0.37	0	0	0	0	0	0	0	0	0	0	0	0	0	0	0	0	0	0	0	0	1	1	0	0	0	0	0
ATCCATGTGGT	1	0	0	0	0	0	0	0.37	0	0	0	0	0	0	0	0	0	0	0	0	0	0	0	0	0	0	0	0	1	1	0	0	0	0	0
ATCCATTGACG	1	0	0	0	0	0	0	0.37	0	0	0	0	0	0	0	0	0	0	0	0	0	0	0	0	0	0	0	0	1	1	0	0	0	0	0
ATCCATTGTGG	1	0	0	0	0	0	0	0.37	0	0	0	0	0	0	0	0	0	0	0	0	0	0	0	0	0	0	0	0	1	1	0	0	0	0	0
ATCCATTTACA	1	0	0	0	0	0	0	0.37	0	0	0	0	0	0	0	0	0	0	0	0	0	0	0	0	0	0	0	0	1	1	0	0	0	0	0
ATCCATTTAGT	1	0	0	0	0	0	0	0.37	0	0	0	0	0	0	0	0	0	0	0	0	0	0	0	0	0	0	0	0	1	1	0	0	0	0	0
ATCCATTTGTG	1	0	0	0	0	0	0	0.37	0	0	0	0	0	0	0	0	0	0	0	0	0	0	0	0	0	0	0	0	1	1	0	0	0	0	0
ATCCCAGGGGG	1	0	0	0	0	0	0	0.37	0	0	0	0	0	0	0	0	0	0	0	0	0	0	0	0	0	0	0	0	1	1	0	0	0	0	0
ATCCCCAGGCC	1	0	0	0	0	0	0	0.37	0	0	0	0	0	0	0	0	0	0	0	0	0	0	0	0	0	0	0	0	1	1	0	0	0	0	0
ATCCCCATCAG	1	0	0	0	0	0	0	0.37	0	0	0	0	0	0	0	0	0	0	0	0	0	0	0	0	0	0	0	0	1	1	0	0	0	0	0
ATCCCCCGCTT	1	0	0	0	0	0	0	0.37	0	0	0	0	0	0	0	0	0	0	0	0	0	0	0	0	0	0	0	0	1	1	0	0	0	0	0
ATCCCCTCTCG	1	0	0	0	0	0	0	0.37	0	0	0	0	0	0	0	0	0	0	0	0	0	0	0	0	0	0	0	0	1	1	0	0	0	0	0
ATCCCCTGTTG	1	0	0	0	0	0	0	0.37	0	0	0	0	0	0	0	0	0	0	0	0	0	0	0	0	0	0	0	0	1	1	0	0	0	0	0
ATCCCCTTATA	1	0	0	0	0	0	0	0.37	0	0	0	0	0	0	0	0	0	0	0	0	0	0	0	0	0	0	0	0	1	1	0	0	0	0	0
ATCCCCTTCCA	1	0	0	0	0	0	0	0.37	0	0	0	0	0	0	0	0	0	0	0	0	0	0	0	0	0	0	0	0	1	1	0	0	0	0	0
ATCCCCTTCCG	1	0	0	0	0	0	0	0.37	0	0	0	0	0	0	0	0	0	0	0	0	0	0	0	0	0	0	0	0	1	1	0	0	0	0	0
ATCCCCTTTGA	1	0	0	0	0	0	0	0.37	0	0	0	0	0	0	0	0	0	0	0	0	0	0	0	0	0	0	0	0	1	1	0	0	0	0	0
ATCCCGGTGCG	1	0	0	0	0	0	0	0.37	0	0	0	0	0	0	0	0	0	0	0	0	0	0	0	0	0	0	0	0	1	1	0	0	0	0	0
ATCCCGTTCCG	1	0	0	0	0	0	0	0.37	0	0	0	0	0	0	0	0	0	0	0	0	0	0	0	0	0	0	0	0	1	1	0	0	0	0	0
ATCCCTATCTA	1	0	0	0	0	0	0	0.37	0	0	0	0	0	0	0	0	0	0	0	0	0	0	0	0	0	0	0	0	1	1	0	0	0	0	0
ATCCCTATGGT	1	0	0	0	0	0	0	0.37	0	0	0	0	0	0	0	0	0	0	0	0	0	0	0	0	0	0	0	0	1	1	0	0	0	0	0
ATCCCTCTGTG	1	0	0	0	0	0	0	0.37	0	0	0	0	0	0	0	0	0	0	0	0	0	0	0	0	0	0	0	0	1	1	0	0	0	0	0
ATCCCTGGAGA	1	0	0	0	0	0	0	0.37	0	0	0	0	0	0	0	0	0	0	0	0	0	0	0	0	0	0	0	0	1	1	0	0	0	0	0
ATCCCTGGTTC	1	0	0	0	0	0	0	0.37	0	0	0	0	0	0	0	0	0	0	0	0	0	0	0	0	0	0	0	0	1	1	0	0	0	0	0
ATCCCTGTTTA	1	0	0	0	0	0	0	0.37	0	0	0	0	0	0	0	0	0	0	0	0	0	0	0	0	0	0	0	0	1	1	0	0	0	0	0
ATCCCTTTACA	1	0	0	0	0	0	0	0.37	0	0	0	0	0	0	0	0	0	0	0	0	0	0	0	0	0	0	0	0	1	1	0	0	0	0	0
ATCCCTTTAGT	1	0	0	0	0	0	0	0.37	0	0	0	0	0	0	0	0	0	0	0	0	0	0	0	0	0	0	0	0	1	1	0	0	0	0	0
ATCCCTTTCCG	1	0	0	0	0	0	0	0.37	0	0	0	0	0	0	0	0	0	0	0	0	0	0	0	0	0	0	0	0	1	1	0	0	0	0	0
ATCCGAATCTT	1	0	0	0	0	0	0	0.37	0	0	0	0	0	0	0	0	0	0	0	0	0	0	0	0	0	0	0	0	1	1	0	0	0	0	0
ATCCGCATACG	1	0	0	0	0	0	0	0.37	0	0	0	0	0	0	0	0	0	0	0	0	0	0	0	0	0	0	0	0	1	1	0	0	0	0	0
ATCCGCATATG	1	0	0	0	0	0	0	0.37	0	0	0	0	0	0	0	0	0	0	0	0	0	0	0	0	0	0	0	0	1	1	0	0	0	0	0
ATCCGCATTTG	1	0	0	0	0	0	0	0.37	0	0	0	0	0	0	0	0	0	0	0	0	0	0	0	0	0	0	0	0	1	1	0	0	0	0	0
ATCCGCTGGTG	1	0	0	0	0	0	0	0.37	0	0	0	0	0	0	0	0	0	0	0	0	0	0	0	0	0	0	0	0	1	1	0	0	0	0	0
ATCCGGACCTT	1	0	0	0	0	0	0	0.37	0	0	0	0	0	0	0	0	0	0	0	0	0	0	0	0	0	0	0	0	1	1	0	0	0	0	0
ATCCGGACTTA	1	0	0	0	0	0	0	0.37	0	0	0	0	0	0	0	0	0	0	0	0	0	0	0	0	0	0	0	0	1	1	0	0	0	0	0
ATCCGGACTTC	1	0	0	0	0	0	0	0.37	0	0	0	0	0	0	0	0	0	0	0	0	0	0	0	0	0	0	0	0	1	1	0	0	0	0	0
ATCCGGGCTTT	1	0	0	0	0	0	0	0.37	0	0	0	0	0	0	0	0	0	0	0	0	0	0	0	0	0	0	0	0	1	1	0	0	0	0	0
ATCCGGTTGCG	1	0	0	0	0	0	0	0.37	0	0	0	0	0	0	0	0	0	0	0	0	0	0	0	0	0	0	0	0	1	1	0	0	0	0	0
ATCCGTCTGTG	1	0	0	0	0	0	0	0.37	0	0	0	0	0	0	0	0	0	0	0	0	0	0	0	0	0	0	0	0	1	1	0	0	0	0	0
ATCCGTGGGAA	1	0	0	0	0	0	0	0.37	0	0	0	0	0	0	0	0	0	0	0	0	0	0	0	0	0	0	0	0	1	1	0	0	0	0	0
ATCCGTTTGAG	1	0	0	0	0	0	0	0.37	0	0	0	0	0	0	0	0	0	0	0	0	0	0	0	0	0	0	0	0	1	1	0	0	0	0	0
ATCCTAATTGT	1	0	0	0	0	0	0	0.37	0	0	0	0	0	0	0	0	0	0	0	0	0	0	0	0	0	0	0	0	1	1	0	0	0	0	0
ATCCTACTGGT	1	0	0	0	0	0	0	0.37	0	0	0	0	0	0	0	0	0	0	0	0	0	0	0	0	0	0	0	0	1	1	0	0	0	0	0
ATCCTAGTTTT	1	0	0	0	0	0	0	0.37	0	0	0	0	0	0	0	0	0	0	0	0	0	0	0	0	0	0	0	0	1	1	0	0	0	0	0
ATCCTCACGGC	1	0	0	0	0	0	0	0.37	0	0	0	0	0	0	0	0	0	0	0	0	0	0	0	0	0	0	0	0	1	1	0	0	0	0	0
ATCCTCGGAGC	1	0	0	0	0	0	0	0.37	0	0	0	0	0	0	0	0	0	0	0	0	0	0	0	0	0	0	0	0	1	1	0	0	0	0	0
ATCCTCGTTTG	1	0	0	0	0	0	0	0.37	0	0	0	0	0	0	0	0	0	0	0	0	0	0	0	0	0	0	0	0	1	1	0	0	0	0	0
ATCCTCTTGTC	1	0	0	0	0	0	0	0.37	0	0	0	0	0	0	0	0	0	0	0	0	0	0	0	0	0	0	0	0	1	1	0	0	0	0	0
ATCCTCTTGTT	1	0	0	0	0	0	0	0.37	0	0	0	0	0	0	0	0	0	0	0	0	0	0	0	0	0	0	0	0	1	1	0	0	0	0	0
ATCCTGAGGGT	1	0	0	0	0	0	0	0.37	0	0	0	0	0	0	0	0	0	0	0	0	0	0	0	0	0	0	0	0	1	1	0	0	0	0	0
ATCCTGCATCA	1	0	0	0	0	0	0	0.37	0	0	0	0	0	0	0	0	0	0	0	0	0	0	0	0	0	0	0	0	1	1	0	0	0	0	0
ATCCTGGGCAT	1	0	0	0	0	0	0	0.37	0	0	0	0	0	0	0	0	0	0	0	0	0	0	0	0	0	0	0	0	1	1	0	0	0	0	0
ATCCTGGTAAG	1	0	0	0	0	0	0	0.37	0	0	0	0	0	0	0	0	0	0	0	0	0	0	0	0	0	0	0	0	1	1	0	0	0	0	0
ATCCTGGTATG	1	0	0	0	0	0	0	0.37	0	0	0	0	0	0	0	0	0	0	0	0	0	0	0	0	0	0	0	0	1	1	0	0	0	0	0
ATCCTGTCTGA	1	0	0	0	0	0	0	0.37	0	0	0	0	0	0	0	0	0	0	0	0	0	0	0	0	0	0	0	0	1	1	0	0	0	0	0
ATCCTTACGGA	1	0	0	0	0	0	0	0.37	0	0	0	0	0	0	0	0	0	0	0	0	0	0	0	0	0	0	0	0	1	1	0	0	0	0	0
ATCCTTCGGAA	1	0	0	0	0	0	0	0.37	0	0	0	0	0	0	0	0	0	0	0	0	0	0	0	0	0	0	0	0	1	1	0	0	0	0	0
ATCCTTCTGAA	1	0	0	0	0	0	0	0.37	0	0	0	0	0	0	0	0	0	0	0	0	0	0	0	0	0	0	0	0	1	1	0	0	0	0	0
ATCCTTGCGAA	1	0	0	0	0	0	0	0.37	0	0	0	0	0	0	0	0	0	0	0	0	0	0	0	0	0	0	0	0	1	1	0	0	0	0	0
ATCCTTGGGTT	1	0	0	0	0	0	0	0.37	0	0	0	0	0	0	0	0	0	0	0	0	0	0	0	0	0	0	0	0	1	1	0	0	0	0	0
ATCCTTGTAAA	1	0	0	0	0	0	0	0.37	0	0	0	0	0	0	0	0	0	0	0	0	0	0	0	0	0	0	0	0	1	1	0	0	0	0	0
ATCCTTGTGCA	1	0	0	0	0	0	0	0.37	0	0	0	0	0	0	0	0	0	0	0	0	0	0	0	0	0	0	0	0	1	1	0	0	0	0	0
ATCCTTGTGTA	1	0	0	0	0	0	0	0.37	0	0	0	0	0	0	0	0	0	0	0	0	0	0	0	0	0	0	0	0	1	1	0	0	0	0	0
ATCCTTGTTAT	1	0	0	0	0	0	0	0.37	0	0	0	0	0	0	0	0	0	0	0	0	0	0	0	0	0	0	0	0	1	1	0	0	0	0	0
ATCCTTTAGAG	1	0	0	0	0	0	0	0.37	0	0	0	0	0	0	0	0	0	0	0	0	0	0	0	0	0	0	0	0	1	1	0	0	0	0	0
ATCGAAAAGGA	1	0	0	0	0	0	0	0.37	0	0	0	0	0	0	0	0	0	0	0	0	0	0	0	0	0	0	0	0	1	1	0	0	0	0	0
ATCGAAAATTT	1	0	0	0	0	0	0	0.37	0	0	0	0	0	0	0	0	0	0	0	0	0	0	0	0	0	0	0	0	1	1	0	0	0	0	0
ATCGAAACATT	1	0	0	0	0	0	0	0.37	0	0	0	0	0	0	0	0	0	0	0	0	0	0	0	0	0	0	0	0	1	1	0	0	0	0	0
ATCGAAACTGA	1	0	0	0	0	0	0	0.37	0	0	0	0	0	0	0	0	0	0	0	0	0	0	0	0	0	0	0	0	1	1	0	0	0	0	0
ATCGAAATTTT	1	0	0	0	0	0	0	0.37	0	0	0	0	0	0	0	0	0	0	0	0	0	0	0	0	0	0	0	0	1	1	0	0	0	0	0
ATCGAACATTA	1	0	0	0	0	0	0	0.37	0	0	0	0	0	0	0	0	0	0	0	0	0	0	0	0	0	0	0	0	1	1	0	0	0	0	0
ATCGAACTTGA	1	0	0	0	0	0	0	0.37	0	0	0	0	0	0	0	0	0	0	0	0	0	0	0	0	0	0	0	0	1	1	0	0	0	0	0
ATCGAATATCA	1	0	0	0	0	0	0	0.37	0	0	0	0	0	0	0	0	0	0	0	0	0	0	0	0	0	0	0	0	1	1	0	0	0	0	0
ATCGAATTTGA	1	0	0	0	0	0	0	0.37	0	0	0	0	0	0	0	0	0	0	0	0	0	0	0	0	0	0	0	0	1	1	0	0	0	0	0
ATCGACAATAA	1	0	0	0	0	0	0	0.37	0	0	0	0	0	0	0	0	0	0	0	0	0	0	0	0	0	0	0	0	1	1	0	0	0	0	0
ATCGACATTCT	1	0	0	0	0	0	0	0.37	0	0	0	0	0	0	0	0	0	0	0	0	0	0	0	0	0	0	0	0	1	1	0	0	0	0	0
ATCGACCTAGG	1	0	0	0	0	0	0	0.37	0	0	0	0	0	0	0	0	0	0	0	0	0	0	0	0	0	0	0	0	1	1	0	0	0	0	0
ATCGACGTGTG	1	0	0	0	0	0	0	0.37	0	0	0	0	0	0	0	0	0	0	0	0	0	0	0	0	0	0	0	0	1	1	0	0	0	0	0
ATCGACTATAC	1	0	0	0	0	0	0	0.37	0	0	0	0	0	0	0	0	0	0	0	0	0	0	0	0	0	0	0	0	1	1	0	0	0	0	0
ATCGAGGTAGT	1	0	0	0	0	0	0	0.37	0	0	0	0	0	0	0	0	0	0	0	0	0	0	0	0	0	0	0	0	1	1	0	0	0	0	0
ATCGAGTAGAT	1	0	0	0	0	0	0	0.37	0	0	0	0	0	0	0	0	0	0	0	0	0	0	0	0	0	0	0	0	1	1	0	0	0	0	0
ATCGAGTATGA	1	0	0	0	0	0	0	0.37	0	0	0	0	0	0	0	0	0	0	0	0	0	0	0	0	0	0	0	0	1	1	0	0	0	0	0
ATCGATATTGA	1	0	0	0	0	0	0	0.37	0	0	0	0	0	0	0	0	0	0	0	0	0	0	0	0	0	0	0	0	1	1	0	0	0	0	0
ATCGATTACTC	1	0	0	0	0	0	0	0.37	0	0	0	0	0	0	0	0	0	0	0	0	0	0	0	0	0	0	0	0	1	1	0	0	0	0	0
ATCGCACATGA	1	0	0	0	0	0	0	0.37	0	0	0	0	0	0	0	0	0	0	0	0	0	0	0	0	0	0	0	0	1	1	0	0	0	0	0
ATCGCAGATGA	1	0	0	0	0	0	0	0.37	0	0	0	0	0	0	0	0	0	0	0	0	0	0	0	0	0	0	0	0	1	1	0	0	0	0	0
ATCGCATTCTT	1	0	0	0	0	0	0	0.37	0	0	0	0	0	0	0	0	0	0	0	0	0	0	0	0	0	0	0	0	1	1	0	0	0	0	0
ATCGGAAACTT	1	0	0	0	0	0	0	0.37	0	0	0	0	0	0	0	0	0	0	0	0	0	0	0	0	0	0	0	0	1	1	0	0	0	0	0
ATCGGAATGGA	1	0	0	0	0	0	0	0.37	0	0	0	0	0	0	0	0	0	0	0	0	0	0	0	0	0	0	0	0	1	1	0	0	0	0	0
ATCGGCTACTC	1	0	0	0	0	0	0	0.37	0	0	0	0	0	0	0	0	0	0	0	0	0	0	0	0	0	0	0	0	1	1	0	0	0	0	0
ATCGGTTTGTG	1	0	0	0	0	0	0	0.37	0	0	0	0	0	0	0	0	0	0	0	0	0	0	0	0	0	0	0	0	1	1	0	0	0	0	0
ATCGTAATTTT	1	0	0	0	0	0	0	0.37	0	0	0	0	0	0	0	0	0	0	0	0	0	0	0	0	0	0	0	0	1	1	0	0	0	0	0
ATCGTATATAA	1	0	0	0	0	0	0	0.37	0	0	0	0	0	0	0	0	0	0	0	0	0	0	0	0	0	0	0	0	1	1	0	0	0	0	0
ATCGTATATGA	1	0	0	0	0	0	0	0.37	0	0	0	0	0	0	0	0	0	0	0	0	0	0	0	0	0	0	0	0	1	1	0	0	0	0	0
ATCGTCTAATC	1	0	0	0	0	0	0	0.37	0	0	0	0	0	0	0	0	0	0	0	0	0	0	0	0	0	0	0	0	1	1	0	0	0	0	0
ATCGTCTATCC	1	0	0	0	0	0	0	0.37	0	0	0	0	0	0	0	0	0	0	0	0	0	0	0	0	0	0	0	0	1	1	0	0	0	0	0
ATCGTCTTGTT	1	0	0	0	0	0	0	0.37	0	0	0	0	0	0	0	0	0	0	0	0	0	0	0	0	0	0	0	0	1	1	0	0	0	0	0
ATCGTGTTCTT	1	0	0	0	0	0	0	0.37	0	0	0	0	0	0	0	0	0	0	0	0	0	0	0	0	0	0	0	0	1	1	0	0	0	0	0
ATCGTTTACTC	1	0	0	0	0	0	0	0.37	0	0	0	0	0	0	0	0	0	0	0	0	0	0	0	0	0	0	0	0	1	1	0	0	0	0	0
ATCTAAACTGA	1	0	0	0	0	0	0	0.37	0	0	0	0	0	0	0	0	0	0	0	0	0	0	0	0	0	0	0	0	1	1	0	0	0	0	0
ATCTAAACTTA	1	0	0	0	0	0	0	0.37	0	0	0	0	0	0	0	0	0	0	0	0	0	0	0	0	0	0	0	0	1	1	0	0	0	0	0
ATCTAAGTAGG	1	0	0	0	0	0	0	0.37	0	0	0	0	0	0	0	0	0	0	0	0	0	0	0	0	0	0	0	0	1	1	0	0	0	0	0
ATCTACAAATC	1	0	0	0	0	0	0	0.37	0	0	0	0	0	0	0	0	0	0	0	0	0	0	0	0	0	0	0	0	1	1	0	0	0	0	0
ATCTACCGTTA	1	0	0	0	0	0	0	0.37	0	0	0	0	0	0	0	0	0	0	0	0	0	0	0	0	0	0	0	0	1	1	0	0	0	0	0
ATCTACGGGTT	1	0	0	0	0	0	0	0.37	0	0	0	0	0	0	0	0	0	0	0	0	0	0	0	0	0	0	0	0	1	1	0	0	0	0	0
ATCTACTGAGC	1	0	0	0	0	0	0	0.37	0	0	0	0	0	0	0	0	0	0	0	0	0	0	0	0	0	0	0	0	1	1	0	0	0	0	0
ATCTAGAGGGT	1	0	0	0	0	0	0	0.37	0	0	0	0	0	0	0	0	0	0	0	0	0	0	0	0	0	0	0	0	1	1	0	0	0	0	0
ATCTAGGAATC	1	0	0	0	0	0	0	0.37	0	0	0	0	0	0	0	0	0	0	0	0	0	0	0	0	0	0	0	0	1	1	0	0	0	0	0
ATCTAGGCGAC	1	0	0	0	0	0	0	0.37	0	0	0	0	0	0	0	0	0	0	0	0	0	0	0	0	0	0	0	0	1	1	0	0	0	0	0
ATCTAGTATTA	1	0	0	0	0	0	0	0.37	0	0	0	0	0	0	0	0	0	0	0	0	0	0	0	0	0	0	0	0	1	1	0	0	0	0	0
ATCTAGTGTTA	1	0	0	0	0	0	0	0.37	0	0	0	0	0	0	0	0	0	0	0	0	0	0	0	0	0	0	0	0	1	1	0	0	0	0	0
ATCTATATTGA	1	0	0	0	0	0	0	0.37	0	0	0	0	0	0	0	0	0	0	0	0	0	0	0	0	0	0	0	0	1	1	0	0	0	0	0
ATCTATCCCGA	1	0	0	0	0	0	0	0.37	0	0	0	0	0	0	0	0	0	0	0	0	0	0	0	0	0	0	0	0	1	1	0	0	0	0	0
ATCTATGGGTT	1	0	0	0	0	0	0	0.37	0	0	0	0	0	0	0	0	0	0	0	0	0	0	0	0	0	0	0	0	1	1	0	0	0	0	0
ATCTATGTGGT	1	0	0	0	0	0	0	0.37	0	0	0	0	0	0	0	0	0	0	0	0	0	0	0	0	0	0	0	0	1	1	0	0	0	0	0
ATCTCAAGTCT	1	0	0	0	0	0	0	0.37	0	0	0	0	0	0	0	0	0	0	0	0	0	0	0	0	0	0	0	0	1	1	0	0	0	0	0
ATCTCATGGGG	1	0	0	0	0	0	0	0.37	0	0	0	0	0	0	0	0	0	0	0	0	0	0	0	0	0	0	0	0	1	1	0	0	0	0	0
ATCTCCGAATA	1	0	0	0	0	0	0	0.37	0	0	0	0	0	0	0	0	0	0	0	0	0	0	0	0	0	0	0	0	1	1	0	0	0	0	0
ATCTCCTAATG	1	0	0	0	0	0	0	0.37	0	0	0	0	0	0	0	0	0	0	0	0	0	0	0	0	0	0	0	0	1	1	0	0	0	0	0
ATCTCCTGATG	1	0	0	0	0	0	0	0.37	0	0	0	0	0	0	0	0	0	0	0	0	0	0	0	0	0	0	0	0	1	1	0	0	0	0	0
ATCTCCTTTCC	1	0	0	0	0	0	0	0.37	0	0	0	0	0	0	0	0	0	0	0	0	0	0	0	0	0	0	0	0	1	1	0	0	0	0	0
ATCTCCTTTTG	1	0	0	0	0	0	0	0.37	0	0	0	0	0	0	0	0	0	0	0	0	0	0	0	0	0	0	0	0	1	1	0	0	0	0	0
ATCTCGTAGTC	1	0	0	0	0	0	0	0.37	0	0	0	0	0	0	0	0	0	0	0	0	0	0	0	0	0	0	0	0	1	1	0	0	0	0	0
ATCTCGTATTA	1	0	0	0	0	0	0	0.37	0	0	0	0	0	0	0	0	0	0	0	0	0	0	0	0	0	0	0	0	1	1	0	0	0	0	0
ATCTCTCCCAT	1	0	0	0	0	0	0	0.37	0	0	0	0	0	0	0	0	0	0	0	0	0	0	0	0	0	0	0	0	1	1	0	0	0	0	0
ATCTCTCTATT	1	0	0	0	0	0	0	0.37	0	0	0	0	0	0	0	0	0	0	0	0	0	0	0	0	0	0	0	0	1	1	0	0	0	0	0
ATCTCTTGGAA	1	0	0	0	0	0	0	0.37	0	0	0	0	0	0	0	0	0	0	0	0	0	0	0	0	0	0	0	0	1	1	0	0	0	0	0
ATCTCTTTAAA	1	0	0	0	0	0	0	0.37	0	0	0	0	0	0	0	0	0	0	0	0	0	0	0	0	0	0	0	0	1	1	0	0	0	0	0
ATCTCTTTATG	1	0	0	0	0	0	0	0.37	0	0	0	0	0	0	0	0	0	0	0	0	0	0	0	0	0	0	0	0	1	1	0	0	0	0	0
ATCTGCATATG	1	0	0	0	0	0	0	0.37	0	0	0	0	0	0	0	0	0	0	0	0	0	0	0	0	0	0	0	0	1	1	0	0	0	0	0
ATCTGCGGGTC	1	0	0	0	0	0	0	0.37	0	0	0	0	0	0	0	0	0	0	0	0	0	0	0	0	0	0	0	0	1	1	0	0	0	0	0
ATCTGGCGTTA	1	0	0	0	0	0	0	0.37	0	0	0	0	0	0	0	0	0	0	0	0	0	0	0	0	0	0	0	0	1	1	0	0	0	0	0
ATCTGGTGTTA	1	0	0	0	0	0	0	0.37	0	0	0	0	0	0	0	0	0	0	0	0	0	0	0	0	0	0	0	0	1	1	0	0	0	0	0
ATCTGTATCTT	1	0	0	0	0	0	0	0.37	0	0	0	0	0	0	0	0	0	0	0	0	0	0	0	0	0	0	0	0	1	1	0	0	0	0	0
ATCTGTCCCGG	1	0	0	0	0	0	0	0.37	0	0	0	0	0	0	0	0	0	0	0	0	0	0	0	0	0	0	0	0	1	1	0	0	0	0	0
ATCTGTCTTGA	1	0	0	0	0	0	0	0.37	0	0	0	0	0	0	0	0	0	0	0	0	0	0	0	0	0	0	0	0	1	1	0	0	0	0	0
ATCTGTGAGTC	1	0	0	0	0	0	0	0.37	0	0	0	0	0	0	0	0	0	0	0	0	0	0	0	0	0	0	0	0	1	1	0	0	0	0	0
ATCTGTGGGTA	1	0	0	0	0	0	0	0.37	0	0	0	0	0	0	0	0	0	0	0	0	0	0	0	0	0	0	0	0	1	1	0	0	0	0	0
ATCTGTGTGGG	1	0	0	0	0	0	0	0.37	0	0	0	0	0	0	0	0	0	0	0	0	0	0	0	0	0	0	0	0	1	1	0	0	0	0	0
ATCTGTTATTG	1	0	0	0	0	0	0	0.37	0	0	0	0	0	0	0	0	0	0	0	0	0	0	0	0	0	0	0	0	1	1	0	0	0	0	0
ATCTGTTCCGA	1	0	0	0	0	0	0	0.37	0	0	0	0	0	0	0	0	0	0	0	0	0	0	0	0	0	0	0	0	1	1	0	0	0	0	0
ATCTGTTTGTT	1	0	0	0	0	0	0	0.37	0	0	0	0	0	0	0	0	0	0	0	0	0	0	0	0	0	0	0	0	1	1	0	0	0	0	0
ATCTTAAAAGG	1	0	0	0	0	0	0	0.37	0	0	0	0	0	0	0	0	0	0	0	0	0	0	0	0	0	0	0	0	1	1	0	0	0	0	0
ATCTTAGAGTG	1	0	0	0	0	0	0	0.37	0	0	0	0	0	0	0	0	0	0	0	0	0	0	0	0	0	0	0	0	1	1	0	0	0	0	0
ATCTTAGGTCG	1	0	0	0	0	0	0	0.37	0	0	0	0	0	0	0	0	0	0	0	0	0	0	0	0	0	0	0	0	1	1	0	0	0	0	0
ATCTTAGTATT	1	0	0	0	0	0	0	0.37	0	0	0	0	0	0	0	0	0	0	0	0	0	0	0	0	0	0	0	0	1	1	0	0	0	0	0
ATCTTATCTCT	1	0	0	0	0	0	0	0.37	0	0	0	0	0	0	0	0	0	0	0	0	0	0	0	0	0	0	0	0	1	1	0	0	0	0	0
ATCTTATTGCT	1	0	0	0	0	0	0	0.37	0	0	0	0	0	0	0	0	0	0	0	0	0	0	0	0	0	0	0	0	1	1	0	0	0	0	0
ATCTTCATTTT	1	0	0	0	0	0	0	0.37	0	0	0	0	0	0	0	0	0	0	0	0	0	0	0	0	0	0	0	0	1	1	0	0	0	0	0
ATCTTCCAGGT	1	0	0	0	0	0	0	0.37	0	0	0	0	0	0	0	0	0	0	0	0	0	0	0	0	0	0	0	0	1	1	0	0	0	0	0
ATCTTCCTCAG	1	0	0	0	0	0	0	0.37	0	0	0	0	0	0	0	0	0	0	0	0	0	0	0	0	0	0	0	0	1	1	0	0	0	0	0
ATCTTCGTATG	1	0	0	0	0	0	0	0.37	0	0	0	0	0	0	0	0	0	0	0	0	0	0	0	0	0	0	0	0	1	1	0	0	0	0	0
ATCTTCGTTTG	1	0	0	0	0	0	0	0.37	0	0	0	0	0	0	0	0	0	0	0	0	0	0	0	0	0	0	0	0	1	1	0	0	0	0	0
ATCTTCTTACA	1	0	0	0	0	0	0	0.37	0	0	0	0	0	0	0	0	0	0	0	0	0	0	0	0	0	0	0	0	1	1	0	0	0	0	0
ATCTTGGACAT	1	0	0	0	0	0	0	0.37	0	0	0	0	0	0	0	0	0	0	0	0	0	0	0	0	0	0	0	0	1	1	0	0	0	0	0
ATCTTGGCGCG	1	0	0	0	0	0	0	0.37	0	0	0	0	0	0	0	0	0	0	0	0	0	0	0	0	0	0	0	0	1	1	0	0	0	0	0
ATCTTTATTAT	1	0	0	0	0	0	0	0.37	0	0	0	0	0	0	0	0	0	0	0	0	0	0	0	0	0	0	0	0	1	1	0	0	0	0	0
ATCTTTCCTGC	1	0	0	0	0	0	0	0.37	0	0	0	0	0	0	0	0	0	0	0	0	0	0	0	0	0	0	0	0	1	1	0	0	0	0	0
ATCTTTCTTGT	1	0	0	0	0	0	0	0.37	0	0	0	0	0	0	0	0	0	0	0	0	0	0	0	0	0	0	0	0	1	1	0	0	0	0	0
ATCTTTGGGAC	1	0	0	0	0	0	0	0.37	0	0	0	0	0	0	0	0	0	0	0	0	0	0	0	0	0	0	0	0	1	1	0	0	0	0	0
ATCTTTGGGAT	1	0	0	0	0	0	0	0.37	0	0	0	0	0	0	0	0	0	0	0	0	0	0	0	0	0	0	0	0	1	1	0	0	0	0	0
ATCTTTTGTCA	1	0	0	0	0	0	0	0.37	0	0	0	0	0	0	0	0	0	0	0	0	0	0	0	0	0	0	0	0	1	1	0	0	0	0	0
ATCTTTTTTGT	1	0	0	0	0	0	0	0.37	0	0	0	0	0	0	0	0	0	0	0	0	0	0	0	0	0	0	0	0	1	1	0	0	0	0	0
ATGAAACTTGG	1	0	0	0	0	0	0	0.37	0	0	0	0	0	0	0	0	0	0	0	0	0	0	0	0	0	0	0	0	1	1	0	0	0	0	0
ATGAAAGTGGG	1	0	0	0	0	0	0	0.37	0	0	0	0	0	0	0	0	0	0	0	0	0	0	0	0	0	0	0	0	1	1	0	0	0	0	0
ATGAAATACCA	1	0	0	0	0	0	0	0.37	0	0	0	0	0	0	0	0	0	0	0	0	0	0	0	0	0	0	0	0	1	1	0	0	0	0	0
ATGAACGTCCG	1	0	0	0	0	0	0	0.37	0	0	0	0	0	0	0	0	0	0	0	0	0	0	0	0	0	0	0	0	1	1	0	0	0	0	0
ATGAACGTGCC	1	0	0	0	0	0	0	0.37	0	0	0	0	0	0	0	0	0	0	0	0	0	0	0	0	0	0	0	0	1	1	0	0	0	0	0
ATGAACTCCGA	1	0	0	0	0	0	0	0.37	0	0	0	0	0	0	0	0	0	0	0	0	0	0	0	0	0	0	0	0	1	1	0	0	0	0	0
ATGAACTGGTG	1	0	0	0	0	0	0	0.37	0	0	0	0	0	0	0	0	0	0	0	0	0	0	0	0	0	0	0	0	1	1	0	0	0	0	0
ATGAACTTGGT	1	0	0	0	0	0	0	0.37	0	0	0	0	0	0	0	0	0	0	0	0	0	0	0	0	0	0	0	0	1	1	0	0	0	0	0
ATGAACTTTCG	1	0	0	0	0	0	0	0.37	0	0	0	0	0	0	0	0	0	0	0	0	0	0	0	0	0	0	0	0	1	1	0	0	0	0	0
ATGAACTTTGT	1	0	0	0	0	0	0	0.37	0	0	0	0	0	0	0	0	0	0	0	0	0	0	0	0	0	0	0	0	1	1	0	0	0	0	0
ATGAACTTTTT	1	0	0	0	0	0	0	0.37	0	0	0	0	0	0	0	0	0	0	0	0	0	0	0	0	0	0	0	0	1	1	0	0	0	0	0
ATGAAGATATA	1	0	0	0	0	0	0	0.37	0	0	0	0	0	0	0	0	0	0	0	0	0	0	0	0	0	0	0	0	1	1	0	0	0	0	0
ATGAAGGATGG	1	0	0	0	0	0	0	0.37	0	0	0	0	0	0	0	0	0	0	0	0	0	0	0	0	0	0	0	0	1	1	0	0	0	0	0
ATGAAGGTATA	1	0	0	0	0	0	0	0.37	0	0	0	0	0	0	0	0	0	0	0	0	0	0	0	0	0	0	0	0	1	1	0	0	0	0	0
ATGAAGTTATG	1	0	0	0	0	0	0	0.37	0	0	0	0	0	0	0	0	0	0	0	0	0	0	0	0	0	0	0	0	1	1	0	0	0	0	0
ATGAATATTTT	1	0	0	0	0	0	0	0.37	0	0	0	0	0	0	0	0	0	0	0	0	0	0	0	0	0	0	0	0	1	1	0	0	0	0	0
ATGACAGTGCT	1	0	0	0	0	0	0	0.37	0	0	0	0	0	0	0	0	0	0	0	0	0	0	0	0	0	0	0	0	1	1	0	0	0	0	0
ATGACATGAGG	1	0	0	0	0	0	0	0.37	0	0	0	0	0	0	0	0	0	0	0	0	0	0	0	0	0	0	0	0	1	1	0	0	0	0	0
ATGACCAGGAC	1	0	0	0	0	0	0	0.37	0	0	0	0	0	0	0	0	0	0	0	0	0	0	0	0	0	0	0	0	1	1	0	0	0	0	0
ATGACCCAAGT	1	0	0	0	0	0	0	0.37	0	0	0	0	0	0	0	0	0	0	0	0	0	0	0	0	0	0	0	0	1	1	0	0	0	0	0
ATGACCGTGCG	1	0	0	0	0	0	0	0.37	0	0	0	0	0	0	0	0	0	0	0	0	0	0	0	0	0	0	0	0	1	1	0	0	0	0	0
ATGACCGTGGG	1	0	0	0	0	0	0	0.37	0	0	0	0	0	0	0	0	0	0	0	0	0	0	0	0	0	0	0	0	1	1	0	0	0	0	0
ATGACCTAAGG	1	0	0	0	0	0	0	0.37	0	0	0	0	0	0	0	0	0	0	0	0	0	0	0	0	0	0	0	0	1	1	0	0	0	0	0
ATGACCTAGGA	1	0	0	0	0	0	0	0.37	0	0	0	0	0	0	0	0	0	0	0	0	0	0	0	0	0	0	0	0	1	1	0	0	0	0	0
ATGACCTAGGG	1	0	0	0	0	0	0	0.37	0	0	0	0	0	0	0	0	0	0	0	0	0	0	0	0	0	0	0	0	1	1	0	0	0	0	0
ATGACCTATGT	1	0	0	0	0	0	0	0.37	0	0	0	0	0	0	0	0	0	0	0	0	0	0	0	0	0	0	0	0	1	1	0	0	0	0	0
ATGACCTCCGG	1	0	0	0	0	0	0	0.37	0	0	0	0	0	0	0	0	0	0	0	0	0	0	0	0	0	0	0	0	1	1	0	0	0	0	0
ATGACCTTACG	1	0	0	0	0	0	0	0.37	0	0	0	0	0	0	0	0	0	0	0	0	0	0	0	0	0	0	0	0	1	1	0	0	0	0	0
ATGACCTTCGG	1	0	0	0	0	0	0	0.37	0	0	0	0	0	0	0	0	0	0	0	0	0	0	0	0	0	0	0	0	1	1	0	0	0	0	0
ATGACCTTCTG	1	0	0	0	0	0	0	0.37	0	0	0	0	0	0	0	0	0	0	0	0	0	0	0	0	0	0	0	0	1	1	0	0	0	0	0
ATGACCTTGAG	1	0	0	0	0	0	0	0.37	0	0	0	0	0	0	0	0	0	0	0	0	0	0	0	0	0	0	0	0	1	1	0	0	0	0	0
ATGACCTTTAT	1	0	0	0	0	0	0	0.37	0	0	0	0	0	0	0	0	0	0	0	0	0	0	0	0	0	0	0	0	1	1	0	0	0	0	0
ATGACCTTTTA	1	0	0	0	0	0	0	0.37	0	0	0	0	0	0	0	0	0	0	0	0	0	0	0	0	0	0	0	0	1	1	0	0	0	0	0
ATGACTGTGGG	1	0	0	0	0	0	0	0.37	0	0	0	0	0	0	0	0	0	0	0	0	0	0	0	0	0	0	0	0	1	1	0	0	0	0	0
ATGACTTCAAG	1	0	0	0	0	0	0	0.37	0	0	0	0	0	0	0	0	0	0	0	0	0	0	0	0	0	0	0	0	1	1	0	0	0	0	0
ATGACTTTAAT	1	0	0	0	0	0	0	0.37	0	0	0	0	0	0	0	0	0	0	0	0	0	0	0	0	0	0	0	0	1	1	0	0	0	0	0
ATGACTTTCCT	1	0	0	0	0	0	0	0.37	0	0	0	0	0	0	0	0	0	0	0	0	0	0	0	0	0	0	0	0	1	1	0	0	0	0	0
ATGAGATGATG	1	0	0	0	0	0	0	0.37	0	0	0	0	0	0	0	0	0	0	0	0	0	0	0	0	0	0	0	0	1	1	0	0	0	0	0
ATGAGATTATG	1	0	0	0	0	0	0	0.37	0	0	0	0	0	0	0	0	0	0	0	0	0	0	0	0	0	0	0	0	1	1	0	0	0	0	0
ATGAGCCCAAA	1	0	0	0	0	0	0	0.37	0	0	0	0	0	0	0	0	0	0	0	0	0	0	0	0	0	0	0	0	1	1	0	0	0	0	0
ATGAGTATAGT	1	0	0	0	0	0	0	0.37	0	0	0	0	0	0	0	0	0	0	0	0	0	0	0	0	0	0	0	0	1	1	0	0	0	0	0
ATGAGTGTCAG	1	0	0	0	0	0	0	0.37	0	0	0	0	0	0	0	0	0	0	0	0	0	0	0	0	0	0	0	0	1	1	0	0	0	0	0
ATGATACCAGG	1	0	0	0	0	0	0	0.37	0	0	0	0	0	0	0	0	0	0	0	0	0	0	0	0	0	0	0	0	1	1	0	0	0	0	0
ATGATACTAAG	1	0	0	0	0	0	0	0.37	0	0	0	0	0	0	0	0	0	0	0	0	0	0	0	0	0	0	0	0	1	1	0	0	0	0	0
ATGATACTAGA	1	0	0	0	0	0	0	0.37	0	0	0	0	0	0	0	0	0	0	0	0	0	0	0	0	0	0	0	0	1	1	0	0	0	0	0
ATGATACTAGT	1	0	0	0	0	0	0	0.37	0	0	0	0	0	0	0	0	0	0	0	0	0	0	0	0	0	0	0	0	1	1	0	0	0	0	0
ATGATAGGGGG	1	0	0	0	0	0	0	0.37	0	0	0	0	0	0	0	0	0	0	0	0	0	0	0	0	0	0	0	0	1	1	0	0	0	0	0
ATGATATCCAT	1	0	0	0	0	0	0	0.37	0	0	0	0	0	0	0	0	0	0	0	0	0	0	0	0	0	0	0	0	1	1	0	0	0	0	0
ATGATATTTGA	1	0	0	0	0	0	0	0.37	0	0	0	0	0	0	0	0	0	0	0	0	0	0	0	0	0	0	0	0	1	1	0	0	0	0	0
ATGATCGGTGA	1	0	0	0	0	0	0	0.37	0	0	0	0	0	0	0	0	0	0	0	0	0	0	0	0	0	0	0	0	1	1	0	0	0	0	0
ATGATCTGGAT	1	0	0	0	0	0	0	0.37	0	0	0	0	0	0	0	0	0	0	0	0	0	0	0	0	0	0	0	0	1	1	0	0	0	0	0
ATGATTAGCAT	1	0	0	0	0	0	0	0.37	0	0	0	0	0	0	0	0	0	0	0	0	0	0	0	0	0	0	0	0	1	1	0	0	0	0	0
ATGATTGGGGC	1	0	0	0	0	0	0	0.37	0	0	0	0	0	0	0	0	0	0	0	0	0	0	0	0	0	0	0	0	1	1	0	0	0	0	0
ATGATTGGTAT	1	0	0	0	0	0	0	0.37	0	0	0	0	0	0	0	0	0	0	0	0	0	0	0	0	0	0	0	0	1	1	0	0	0	0	0
ATGATTTGGGT	1	0	0	0	0	0	0	0.37	0	0	0	0	0	0	0	0	0	0	0	0	0	0	0	0	0	0	0	0	1	1	0	0	0	0	0
ATGATTTTACT	1	0	0	0	0	0	0	0.37	0	0	0	0	0	0	0	0	0	0	0	0	0	0	0	0	0	0	0	0	1	1	0	0	0	0	0
ATGCACCCAGA	1	0	0	0	0	0	0	0.37	0	0	0	0	0	0	0	0	0	0	0	0	0	0	0	0	0	0	0	0	1	1	0	0	0	0	0
ATGCACGGATG	1	0	0	0	0	0	0	0.37	0	0	0	0	0	0	0	0	0	0	0	0	0	0	0	0	0	0	0	0	1	1	0	0	0	0	0
ATGCACGTGAG	1	0	0	0	0	0	0	0.37	0	0	0	0	0	0	0	0	0	0	0	0	0	0	0	0	0	0	0	0	1	1	0	0	0	0	0
ATGCACGTTTT	1	0	0	0	0	0	0	0.37	0	0	0	0	0	0	0	0	0	0	0	0	0	0	0	0	0	0	0	0	1	1	0	0	0	0	0
ATGCACTTTCG	1	0	0	0	0	0	0	0.37	0	0	0	0	0	0	0	0	0	0	0	0	0	0	0	0	0	0	0	0	1	1	0	0	0	0	0
ATGCAGATATG	1	0	0	0	0	0	0	0.37	0	0	0	0	0	0	0	0	0	0	0	0	0	0	0	0	0	0	0	0	1	1	0	0	0	0	0
ATGCAGGACGG	1	0	0	0	0	0	0	0.37	0	0	0	0	0	0	0	0	0	0	0	0	0	0	0	0	0	0	0	0	1	1	0	0	0	0	0
ATGCAGGTATG	1	0	0	0	0	0	0	0.37	0	0	0	0	0	0	0	0	0	0	0	0	0	0	0	0	0	0	0	0	1	1	0	0	0	0	0
ATGCAGTGATG	1	0	0	0	0	0	0	0.37	0	0	0	0	0	0	0	0	0	0	0	0	0	0	0	0	0	0	0	0	1	1	0	0	0	0	0
ATGCAGTTAAG	1	0	0	0	0	0	0	0.37	0	0	0	0	0	0	0	0	0	0	0	0	0	0	0	0	0	0	0	0	1	1	0	0	0	0	0
ATGCAGTTACG	1	0	0	0	0	0	0	0.37	0	0	0	0	0	0	0	0	0	0	0	0	0	0	0	0	0	0	0	0	1	1	0	0	0	0	0
ATGCAGTTGAG	1	0	0	0	0	0	0	0.37	0	0	0	0	0	0	0	0	0	0	0	0	0	0	0	0	0	0	0	0	1	1	0	0	0	0	0
ATGCATCTCCG	1	0	0	0	0	0	0	0.37	0	0	0	0	0	0	0	0	0	0	0	0	0	0	0	0	0	0	0	0	1	1	0	0	0	0	0
ATGCATGCACA	1	0	0	0	0	0	0	0.37	0	0	0	0	0	0	0	0	0	0	0	0	0	0	0	0	0	0	0	0	1	1	0	0	0	0	0
ATGCCAGGGGG	1	0	0	0	0	0	0	0.37	0	0	0	0	0	0	0	0	0	0	0	0	0	0	0	0	0	0	0	0	1	1	0	0	0	0	0
ATGCCAGTCTT	1	0	0	0	0	0	0	0.37	0	0	0	0	0	0	0	0	0	0	0	0	0	0	0	0	0	0	0	0	1	1	0	0	0	0	0
ATGCCATTTAA	1	0	0	0	0	0	0	0.37	0	0	0	0	0	0	0	0	0	0	0	0	0	0	0	0	0	0	0	0	1	1	0	0	0	0	0
ATGCCCACCCG	1	0	0	0	0	0	0	0.37	0	0	0	0	0	0	0	0	0	0	0	0	0	0	0	0	0	0	0	0	1	1	0	0	0	0	0
ATGCCCATCGG	1	0	0	0	0	0	0	0.37	0	0	0	0	0	0	0	0	0	0	0	0	0	0	0	0	0	0	0	0	1	1	0	0	0	0	0
ATGCCCCATGT	1	0	0	0	0	0	0	0.37	0	0	0	0	0	0	0	0	0	0	0	0	0	0	0	0	0	0	0	0	1	1	0	0	0	0	0
ATGCCCCCACG	1	0	0	0	0	0	0	0.37	0	0	0	0	0	0	0	0	0	0	0	0	0	0	0	0	0	0	0	0	1	1	0	0	0	0	0
ATGCCCTCCTG	1	0	0	0	0	0	0	0.37	0	0	0	0	0	0	0	0	0	0	0	0	0	0	0	0	0	0	0	0	1	1	0	0	0	0	0
ATGCCCTTAAG	1	0	0	0	0	0	0	0.37	0	0	0	0	0	0	0	0	0	0	0	0	0	0	0	0	0	0	0	0	1	1	0	0	0	0	0
ATGCCCTTCAC	1	0	0	0	0	0	0	0.37	0	0	0	0	0	0	0	0	0	0	0	0	0	0	0	0	0	0	0	0	1	1	0	0	0	0	0
ATGCCCTTGGT	1	0	0	0	0	0	0	0.37	0	0	0	0	0	0	0	0	0	0	0	0	0	0	0	0	0	0	0	0	1	1	0	0	0	0	0
ATGCCCTTTAA	1	0	0	0	0	0	0	0.37	0	0	0	0	0	0	0	0	0	0	0	0	0	0	0	0	0	0	0	0	1	1	0	0	0	0	0
ATGCCCTTTGG	1	0	0	0	0	0	0	0.37	0	0	0	0	0	0	0	0	0	0	0	0	0	0	0	0	0	0	0	0	1	1	0	0	0	0	0
ATGCCGTTATG	1	0	0	0	0	0	0	0.37	0	0	0	0	0	0	0	0	0	0	0	0	0	0	0	0	0	0	0	0	1	1	0	0	0	0	0
ATGCCTGTATT	1	0	0	0	0	0	0	0.37	0	0	0	0	0	0	0	0	0	0	0	0	0	0	0	0	0	0	0	0	1	1	0	0	0	0	0
ATGCCTTTACG	1	0	0	0	0	0	0	0.37	0	0	0	0	0	0	0	0	0	0	0	0	0	0	0	0	0	0	0	0	1	1	0	0	0	0	0
ATGCCTTTATG	1	0	0	0	0	0	0	0.37	0	0	0	0	0	0	0	0	0	0	0	0	0	0	0	0	0	0	0	0	1	1	0	0	0	0	0
ATGCCTTTCGG	1	0	0	0	0	0	0	0.37	0	0	0	0	0	0	0	0	0	0	0	0	0	0	0	0	0	0	0	0	1	1	0	0	0	0	0
ATGCCTTTGTG	1	0	0	0	0	0	0	0.37	0	0	0	0	0	0	0	0	0	0	0	0	0	0	0	0	0	0	0	0	1	1	0	0	0	0	0
ATGCCTTTTCA	1	0	0	0	0	0	0	0.37	0	0	0	0	0	0	0	0	0	0	0	0	0	0	0	0	0	0	0	0	1	1	0	0	0	0	0
ATGCGATGAGG	1	0	0	0	0	0	0	0.37	0	0	0	0	0	0	0	0	0	0	0	0	0	0	0	0	0	0	0	0	1	1	0	0	0	0	0
ATGCGCAGAGG	1	0	0	0	0	0	0	0.37	0	0	0	0	0	0	0	0	0	0	0	0	0	0	0	0	0	0	0	0	1	1	0	0	0	0	0
ATGCGCATACG	1	0	0	0	0	0	0	0.37	0	0	0	0	0	0	0	0	0	0	0	0	0	0	0	0	0	0	0	0	1	1	0	0	0	0	0
ATGCGCATCCG	1	0	0	0	0	0	0	0.37	0	0	0	0	0	0	0	0	0	0	0	0	0	0	0	0	0	0	0	0	1	1	0	0	0	0	0
ATGCGCATCTG	1	0	0	0	0	0	0	0.37	0	0	0	0	0	0	0	0	0	0	0	0	0	0	0	0	0	0	0	0	1	1	0	0	0	0	0
ATGCGCCCAAA	1	0	0	0	0	0	0	0.37	0	0	0	0	0	0	0	0	0	0	0	0	0	0	0	0	0	0	0	0	1	1	0	0	0	0	0
ATGCGCTTCAC	1	0	0	0	0	0	0	0.37	0	0	0	0	0	0	0	0	0	0	0	0	0	0	0	0	0	0	0	0	1	1	0	0	0	0	0
ATGCGGCTATT	1	0	0	0	0	0	0	0.37	0	0	0	0	0	0	0	0	0	0	0	0	0	0	0	0	0	0	0	0	1	1	0	0	0	0	0
ATGCGGTTATG	1	0	0	0	0	0	0	0.37	0	0	0	0	0	0	0	0	0	0	0	0	0	0	0	0	0	0	0	0	1	1	0	0	0	0	0
ATGCTAAGAGG	1	0	0	0	0	0	0	0.37	0	0	0	0	0	0	0	0	0	0	0	0	0	0	0	0	0	0	0	0	1	1	0	0	0	0	0
ATGCTAAGTTC	1	0	0	0	0	0	0	0.37	0	0	0	0	0	0	0	0	0	0	0	0	0	0	0	0	0	0	0	0	1	1	0	0	0	0	0
ATGCTACCCAT	1	0	0	0	0	0	0	0.37	0	0	0	0	0	0	0	0	0	0	0	0	0	0	0	0	0	0	0	0	1	1	0	0	0	0	0
ATGCTAGTAGT	1	0	0	0	0	0	0	0.37	0	0	0	0	0	0	0	0	0	0	0	0	0	0	0	0	0	0	0	0	1	1	0	0	0	0	0
ATGCTATATAG	1	0	0	0	0	0	0	0.37	0	0	0	0	0	0	0	0	0	0	0	0	0	0	0	0	0	0	0	0	1	1	0	0	0	0	0
ATGCTATGATG	1	0	0	0	0	0	0	0.37	0	0	0	0	0	0	0	0	0	0	0	0	0	0	0	0	0	0	0	0	1	1	0	0	0	0	0
ATGCTCATCTG	1	0	0	0	0	0	0	0.37	0	0	0	0	0	0	0	0	0	0	0	0	0	0	0	0	0	0	0	0	1	1	0	0	0	0	0
ATGCTCGGTCA	1	0	0	0	0	0	0	0.37	0	0	0	0	0	0	0	0	0	0	0	0	0	0	0	0	0	0	0	0	1	1	0	0	0	0	0
ATGCTCGTATG	1	0	0	0	0	0	0	0.37	0	0	0	0	0	0	0	0	0	0	0	0	0	0	0	0	0	0	0	0	1	1	0	0	0	0	0
ATGCTCGTCTG	1	0	0	0	0	0	0	0.37	0	0	0	0	0	0	0	0	0	0	0	0	0	0	0	0	0	0	0	0	1	1	0	0	0	0	0
ATGCTCTCCCG	1	0	0	0	0	0	0	0.37	0	0	0	0	0	0	0	0	0	0	0	0	0	0	0	0	0	0	0	0	1	1	0	0	0	0	0
ATGCTCTTTTT	1	0	0	0	0	0	0	0.37	0	0	0	0	0	0	0	0	0	0	0	0	0	0	0	0	0	0	0	0	1	1	0	0	0	0	0
ATGCTGCAGGG	1	0	0	0	0	0	0	0.37	0	0	0	0	0	0	0	0	0	0	0	0	0	0	0	0	0	0	0	0	1	1	0	0	0	0	0
ATGCTGTTTGA	1	0	0	0	0	0	0	0.37	0	0	0	0	0	0	0	0	0	0	0	0	0	0	0	0	0	0	0	0	1	1	0	0	0	0	0
ATGCTTGAGCG	1	0	0	0	0	0	0	0.37	0	0	0	0	0	0	0	0	0	0	0	0	0	0	0	0	0	0	0	0	1	1	0	0	0	0	0
ATGCTTGAGGA	1	0	0	0	0	0	0	0.37	0	0	0	0	0	0	0	0	0	0	0	0	0	0	0	0	0	0	0	0	1	1	0	0	0	0	0
ATGGAAAATGA	1	0	0	0	0	0	0	0.37	0	0	0	0	0	0	0	0	0	0	0	0	0	0	0	0	0	0	0	0	1	1	0	0	0	0	0
ATGGAGAAGTG	1	0	0	0	0	0	0	0.37	0	0	0	0	0	0	0	0	0	0	0	0	0	0	0	0	0	0	0	0	1	1	0	0	0	0	0
ATGGATCTGTA	1	0	0	0	0	0	0	0.37	0	0	0	0	0	0	0	0	0	0	0	0	0	0	0	0	0	0	0	0	1	1	0	0	0	0	0
ATGGATTTACG	1	0	0	0	0	0	0	0.37	0	0	0	0	0	0	0	0	0	0	0	0	0	0	0	0	0	0	0	0	1	1	0	0	0	0	0
ATGGATTTGTT	1	0	0	0	0	0	0	0.37	0	0	0	0	0	0	0	0	0	0	0	0	0	0	0	0	0	0	0	0	1	1	0	0	0	0	0
ATGGCAGTGTT	1	0	0	0	0	0	0	0.37	0	0	0	0	0	0	0	0	0	0	0	0	0	0	0	0	0	0	0	0	1	1	0	0	0	0	0
ATGGCCTTCTG	1	0	0	0	0	0	0	0.37	0	0	0	0	0	0	0	0	0	0	0	0	0	0	0	0	0	0	0	0	1	1	0	0	0	0	0
ATGGCGTAGGG	1	0	0	0	0	0	0	0.37	0	0	0	0	0	0	0	0	0	0	0	0	0	0	0	0	0	0	0	0	1	1	0	0	0	0	0
ATGGTCTTCGA	1	0	0	0	0	0	0	0.37	0	0	0	0	0	0	0	0	0	0	0	0	0	0	0	0	0	0	0	0	1	1	0	0	0	0	0
ATGGTCTTGAG	1	0	0	0	0	0	0	0.37	0	0	0	0	0	0	0	0	0	0	0	0	0	0	0	0	0	0	0	0	1	1	0	0	0	0	0
ATGGTTCACAC	1	0	0	0	0	0	0	0.37	0	0	0	0	0	0	0	0	0	0	0	0	0	0	0	0	0	0	0	0	1	1	0	0	0	0	0
ATGTAAATTAG	1	0	0	0	0	0	0	0.37	0	0	0	0	0	0	0	0	0	0	0	0	0	0	0	0	0	0	0	0	1	1	0	0	0	0	0
ATGTAAGGGGG	1	0	0	0	0	0	0	0.37	0	0	0	0	0	0	0	0	0	0	0	0	0	0	0	0	0	0	0	0	1	1	0	0	0	0	0
ATGTAAGGTAG	1	0	0	0	0	0	0	0.37	0	0	0	0	0	0	0	0	0	0	0	0	0	0	0	0	0	0	0	0	1	1	0	0	0	0	0
ATGTAATATAC	1	0	0	0	0	0	0	0.37	0	0	0	0	0	0	0	0	0	0	0	0	0	0	0	0	0	0	0	0	1	1	0	0	0	0	0
ATGTACACAGT	1	0	0	0	0	0	0	0.37	0	0	0	0	0	0	0	0	0	0	0	0	0	0	0	0	0	0	0	0	1	1	0	0	0	0	0
ATGTACAGGTA	1	0	0	0	0	0	0	0.37	0	0	0	0	0	0	0	0	0	0	0	0	0	0	0	0	0	0	0	0	1	1	0	0	0	0	0
ATGTATTTTAT	1	0	0	0	0	0	0	0.37	0	0	0	0	0	0	0	0	0	0	0	0	0	0	0	0	0	0	0	0	1	1	0	0	0	0	0
ATGTCAATAGT	1	0	0	0	0	0	0	0.37	0	0	0	0	0	0	0	0	0	0	0	0	0	0	0	0	0	0	0	0	1	1	0	0	0	0	0
ATGTCAATATG	1	0	0	0	0	0	0	0.37	0	0	0	0	0	0	0	0	0	0	0	0	0	0	0	0	0	0	0	0	1	1	0	0	0	0	0
ATGTCCATTGT	1	0	0	0	0	0	0	0.37	0	0	0	0	0	0	0	0	0	0	0	0	0	0	0	0	0	0	0	0	1	1	0	0	0	0	0
ATGTCCGCATT	1	0	0	0	0	0	0	0.37	0	0	0	0	0	0	0	0	0	0	0	0	0	0	0	0	0	0	0	0	1	1	0	0	0	0	0
ATGTCCGTATC	1	0	0	0	0	0	0	0.37	0	0	0	0	0	0	0	0	0	0	0	0	0	0	0	0	0	0	0	0	1	1	0	0	0	0	0
ATGTCCTCAAG	1	0	0	0	0	0	0	0.37	0	0	0	0	0	0	0	0	0	0	0	0	0	0	0	0	0	0	0	0	1	1	0	0	0	0	0
ATGTCCTGCCA	1	0	0	0	0	0	0	0.37	0	0	0	0	0	0	0	0	0	0	0	0	0	0	0	0	0	0	0	0	1	1	0	0	0	0	0
ATGTCCTTGTT	1	0	0	0	0	0	0	0.37	0	0	0	0	0	0	0	0	0	0	0	0	0	0	0	0	0	0	0	0	1	1	0	0	0	0	0
ATGTCGATTGG	1	0	0	0	0	0	0	0.37	0	0	0	0	0	0	0	0	0	0	0	0	0	0	0	0	0	0	0	0	1	1	0	0	0	0	0
ATGTCTCGAAA	1	0	0	0	0	0	0	0.37	0	0	0	0	0	0	0	0	0	0	0	0	0	0	0	0	0	0	0	0	1	1	0	0	0	0	0
ATGTCTGGACA	1	0	0	0	0	0	0	0.37	0	0	0	0	0	0	0	0	0	0	0	0	0	0	0	0	0	0	0	0	1	1	0	0	0	0	0
ATGTCTTGATA	1	0	0	0	0	0	0	0.37	0	0	0	0	0	0	0	0	0	0	0	0	0	0	0	0	0	0	0	0	1	1	0	0	0	0	0
ATGTCTTGCAA	1	0	0	0	0	0	0	0.37	0	0	0	0	0	0	0	0	0	0	0	0	0	0	0	0	0	0	0	0	1	1	0	0	0	0	0
ATGTCTTGGAA	1	0	0	0	0	0	0	0.37	0	0	0	0	0	0	0	0	0	0	0	0	0	0	0	0	0	0	0	0	1	1	0	0	0	0	0
ATGTCTTTCTT	1	0	0	0	0	0	0	0.37	0	0	0	0	0	0	0	0	0	0	0	0	0	0	0	0	0	0	0	0	1	1	0	0	0	0	0
ATGTCTTTTAG	1	0	0	0	0	0	0	0.37	0	0	0	0	0	0	0	0	0	0	0	0	0	0	0	0	0	0	0	0	1	1	0	0	0	0	0
ATGTGGATGAG	1	0	0	0	0	0	0	0.37	0	0	0	0	0	0	0	0	0	0	0	0	0	0	0	0	0	0	0	0	1	1	0	0	0	0	0
ATGTGGCTTAG	1	0	0	0	0	0	0	0.37	0	0	0	0	0	0	0	0	0	0	0	0	0	0	0	0	0	0	0	0	1	1	0	0	0	0	0
ATGTTAACCAT	1	0	0	0	0	0	0	0.37	0	0	0	0	0	0	0	0	0	0	0	0	0	0	0	0	0	0	0	0	1	1	0	0	0	0	0
ATGTTAATATA	1	0	0	0	0	0	0	0.37	0	0	0	0	0	0	0	0	0	0	0	0	0	0	0	0	0	0	0	0	1	1	0	0	0	0	0
ATGTTAATCTG	1	0	0	0	0	0	0	0.37	0	0	0	0	0	0	0	0	0	0	0	0	0	0	0	0	0	0	0	0	1	1	0	0	0	0	0
ATGTTAATTTG	1	0	0	0	0	0	0	0.37	0	0	0	0	0	0	0	0	0	0	0	0	0	0	0	0	0	0	0	0	1	1	0	0	0	0	0
ATGTTACTCAT	1	0	0	0	0	0	0	0.37	0	0	0	0	0	0	0	0	0	0	0	0	0	0	0	0	0	0	0	0	1	1	0	0	0	0	0
ATGTTAGTGGA	1	0	0	0	0	0	0	0.37	0	0	0	0	0	0	0	0	0	0	0	0	0	0	0	0	0	0	0	0	1	1	0	0	0	0	0
ATGTTATACAT	1	0	0	0	0	0	0	0.37	0	0	0	0	0	0	0	0	0	0	0	0	0	0	0	0	0	0	0	0	1	1	0	0	0	0	0
ATGTTATCTAT	1	0	0	0	0	0	0	0.37	0	0	0	0	0	0	0	0	0	0	0	0	0	0	0	0	0	0	0	0	1	1	0	0	0	0	0
ATGTTCAACTG	1	0	0	0	0	0	0	0.37	0	0	0	0	0	0	0	0	0	0	0	0	0	0	0	0	0	0	0	0	1	1	0	0	0	0	0
ATGTTCTTCCA	1	0	0	0	0	0	0	0.37	0	0	0	0	0	0	0	0	0	0	0	0	0	0	0	0	0	0	0	0	1	1	0	0	0	0	0
ATGTTGAGTCT	1	0	0	0	0	0	0	0.37	0	0	0	0	0	0	0	0	0	0	0	0	0	0	0	0	0	0	0	0	1	1	0	0	0	0	0
ATGTTGTCTGA	1	0	0	0	0	0	0	0.37	0	0	0	0	0	0	0	0	0	0	0	0	0	0	0	0	0	0	0	0	1	1	0	0	0	0	0
ATGTTTGAGGA	1	0	0	0	0	0	0	0.37	0	0	0	0	0	0	0	0	0	0	0	0	0	0	0	0	0	0	0	0	1	1	0	0	0	0	0
ATGTTTTGAAA	1	0	0	0	0	0	0	0.37	0	0	0	0	0	0	0	0	0	0	0	0	0	0	0	0	0	0	0	0	1	1	0	0	0	0	0
ATTAAAGTGGG	1	0	0	0	0	0	0	0.37	0	0	0	0	0	0	0	0	0	0	0	0	0	0	0	0	0	0	0	0	1	1	0	0	0	0	0
ATTAACGGAAG	1	0	0	0	0	0	0	0.37	0	0	0	0	0	0	0	0	0	0	0	0	0	0	0	0	0	0	0	0	1	1	0	0	0	0	0
ATTAACTTAGT	1	0	0	0	0	0	0	0.37	0	0	0	0	0	0	0	0	0	0	0	0	0	0	0	0	0	0	0	0	1	1	0	0	0	0	0
ATTAACTTTAT	1	0	0	0	0	0	0	0.37	0	0	0	0	0	0	0	0	0	0	0	0	0	0	0	0	0	0	0	0	1	1	0	0	0	0	0
ATTAAGAATGT	1	0	0	0	0	0	0	0.37	0	0	0	0	0	0	0	0	0	0	0	0	0	0	0	0	0	0	0	0	1	1	0	0	0	0	0
ATTAAGATCTG	1	0	0	0	0	0	0	0.37	0	0	0	0	0	0	0	0	0	0	0	0	0	0	0	0	0	0	0	0	1	1	0	0	0	0	0
ATTAATCTAGT	1	0	0	0	0	0	0	0.37	0	0	0	0	0	0	0	0	0	0	0	0	0	0	0	0	0	0	0	0	1	1	0	0	0	0	0
ATTAATGGGTT	1	0	0	0	0	0	0	0.37	0	0	0	0	0	0	0	0	0	0	0	0	0	0	0	0	0	0	0	0	1	1	0	0	0	0	0
ATTAATTTATT	1	0	0	0	0	0	0	0.37	0	0	0	0	0	0	0	0	0	0	0	0	0	0	0	0	0	0	0	0	1	1	0	0	0	0	0
ATTACAAAAGA	1	0	0	0	0	0	0	0.37	0	0	0	0	0	0	0	0	0	0	0	0	0	0	0	0	0	0	0	0	1	1	0	0	0	0	0
ATTACCTGGTA	1	0	0	0	0	0	0	0.37	0	0	0	0	0	0	0	0	0	0	0	0	0	0	0	0	0	0	0	0	1	1	0	0	0	0	0
ATTACCTTAGT	1	0	0	0	0	0	0	0.37	0	0	0	0	0	0	0	0	0	0	0	0	0	0	0	0	0	0	0	0	1	1	0	0	0	0	0
ATTACCTTTTT	1	0	0	0	0	0	0	0.37	0	0	0	0	0	0	0	0	0	0	0	0	0	0	0	0	0	0	0	0	1	1	0	0	0	0	0
ATTACGCTGTG	1	0	0	0	0	0	0	0.37	0	0	0	0	0	0	0	0	0	0	0	0	0	0	0	0	0	0	0	0	1	1	0	0	0	0	0
ATTAGGCTATG	1	0	0	0	0	0	0	0.37	0	0	0	0	0	0	0	0	0	0	0	0	0	0	0	0	0	0	0	0	1	1	0	0	0	0	0
ATTAGTGGAAG	1	0	0	0	0	0	0	0.37	0	0	0	0	0	0	0	0	0	0	0	0	0	0	0	0	0	0	0	0	1	1	0	0	0	0	0
ATTATAGTGCA	1	0	0	0	0	0	0	0.37	0	0	0	0	0	0	0	0	0	0	0	0	0	0	0	0	0	0	0	0	1	1	0	0	0	0	0
ATTATCAGCCG	1	0	0	0	0	0	0	0.37	0	0	0	0	0	0	0	0	0	0	0	0	0	0	0	0	0	0	0	0	1	1	0	0	0	0	0
ATTATCGAATT	1	0	0	0	0	0	0	0.37	0	0	0	0	0	0	0	0	0	0	0	0	0	0	0	0	0	0	0	0	1	1	0	0	0	0	0
ATTATCGTATG	1	0	0	0	0	0	0	0.37	0	0	0	0	0	0	0	0	0	0	0	0	0	0	0	0	0	0	0	0	1	1	0	0	0	0	0
ATTATGCGATG	1	0	0	0	0	0	0	0.37	0	0	0	0	0	0	0	0	0	0	0	0	0	0	0	0	0	0	0	0	1	1	0	0	0	0	0
ATTATGCTATC	1	0	0	0	0	0	0	0.37	0	0	0	0	0	0	0	0	0	0	0	0	0	0	0	0	0	0	0	0	1	1	0	0	0	0	0
ATTATGTTTTG	1	0	0	0	0	0	0	0.37	0	0	0	0	0	0	0	0	0	0	0	0	0	0	0	0	0	0	0	0	1	1	0	0	0	0	0
ATTATTCTTTG	1	0	0	0	0	0	0	0.37	0	0	0	0	0	0	0	0	0	0	0	0	0	0	0	0	0	0	0	0	1	1	0	0	0	0	0
ATTATTGTTAA	1	0	0	0	0	0	0	0.37	0	0	0	0	0	0	0	0	0	0	0	0	0	0	0	0	0	0	0	0	1	1	0	0	0	0	0
ATTCACAGAGG	1	0	0	0	0	0	0	0.37	0	0	0	0	0	0	0	0	0	0	0	0	0	0	0	0	0	0	0	0	1	1	0	0	0	0	0
ATTCACAGGAG	1	0	0	0	0	0	0	0.37	0	0	0	0	0	0	0	0	0	0	0	0	0	0	0	0	0	0	0	0	1	1	0	0	0	0	0
ATTCACGGCGG	1	0	0	0	0	0	0	0.37	0	0	0	0	0	0	0	0	0	0	0	0	0	0	0	0	0	0	0	0	1	1	0	0	0	0	0
ATTCACGGGTG	1	0	0	0	0	0	0	0.37	0	0	0	0	0	0	0	0	0	0	0	0	0	0	0	0	0	0	0	0	1	1	0	0	0	0	0
ATTCACTTCCG	1	0	0	0	0	0	0	0.37	0	0	0	0	0	0	0	0	0	0	0	0	0	0	0	0	0	0	0	0	1	1	0	0	0	0	0
ATTCACTTGCG	1	0	0	0	0	0	0	0.37	0	0	0	0	0	0	0	0	0	0	0	0	0	0	0	0	0	0	0	0	1	1	0	0	0	0	0
ATTCATCTTAT	1	0	0	0	0	0	0	0.37	0	0	0	0	0	0	0	0	0	0	0	0	0	0	0	0	0	0	0	0	1	1	0	0	0	0	0
ATTCATGATTG	1	0	0	0	0	0	0	0.37	0	0	0	0	0	0	0	0	0	0	0	0	0	0	0	0	0	0	0	0	1	1	0	0	0	0	0
ATTCATTTGCG	1	0	0	0	0	0	0	0.37	0	0	0	0	0	0	0	0	0	0	0	0	0	0	0	0	0	0	0	0	1	1	0	0	0	0	0
ATTCCACGTCG	1	0	0	0	0	0	0	0.37	0	0	0	0	0	0	0	0	0	0	0	0	0	0	0	0	0	0	0	0	1	1	0	0	0	0	0
ATTCCCCTCCG	1	0	0	0	0	0	0	0.37	0	0	0	0	0	0	0	0	0	0	0	0	0	0	0	0	0	0	0	0	1	1	0	0	0	0	0
ATTCCCGGGGG	1	0	0	0	0	0	0	0.37	0	0	0	0	0	0	0	0	0	0	0	0	0	0	0	0	0	0	0	0	1	1	0	0	0	0	0
ATTCCCTTCTG	1	0	0	0	0	0	0	0.37	0	0	0	0	0	0	0	0	0	0	0	0	0	0	0	0	0	0	0	0	1	1	0	0	0	0	0
ATTCCGATATG	1	0	0	0	0	0	0	0.37	0	0	0	0	0	0	0	0	0	0	0	0	0	0	0	0	0	0	0	0	1	1	0	0	0	0	0
ATTCCTAGGTC	1	0	0	0	0	0	0	0.37	0	0	0	0	0	0	0	0	0	0	0	0	0	0	0	0	0	0	0	0	1	1	0	0	0	0	0
ATTCCTCTTTG	1	0	0	0	0	0	0	0.37	0	0	0	0	0	0	0	0	0	0	0	0	0	0	0	0	0	0	0	0	1	1	0	0	0	0	0
ATTCCTGATTG	1	0	0	0	0	0	0	0.37	0	0	0	0	0	0	0	0	0	0	0	0	0	0	0	0	0	0	0	0	1	1	0	0	0	0	0
ATTCCTGTCTG	1	0	0	0	0	0	0	0.37	0	0	0	0	0	0	0	0	0	0	0	0	0	0	0	0	0	0	0	0	1	1	0	0	0	0	0
ATTCGCATAGG	1	0	0	0	0	0	0	0.37	0	0	0	0	0	0	0	0	0	0	0	0	0	0	0	0	0	0	0	0	1	1	0	0	0	0	0
ATTCGGTGCAG	1	0	0	0	0	0	0	0.37	0	0	0	0	0	0	0	0	0	0	0	0	0	0	0	0	0	0	0	0	1	1	0	0	0	0	0
ATTCGTCAAGT	1	0	0	0	0	0	0	0.37	0	0	0	0	0	0	0	0	0	0	0	0	0	0	0	0	0	0	0	0	1	1	0	0	0	0	0
ATTCTAGTTTC	1	0	0	0	0	0	0	0.37	0	0	0	0	0	0	0	0	0	0	0	0	0	0	0	0	0	0	0	0	1	1	0	0	0	0	0
ATTCTATAAAA	1	0	0	0	0	0	0	0.37	0	0	0	0	0	0	0	0	0	0	0	0	0	0	0	0	0	0	0	0	1	1	0	0	0	0	0
ATTCTATAAGA	1	0	0	0	0	0	0	0.37	0	0	0	0	0	0	0	0	0	0	0	0	0	0	0	0	0	0	0	0	1	1	0	0	0	0	0
ATTCTCAAGAT	1	0	0	0	0	0	0	0.37	0	0	0	0	0	0	0	0	0	0	0	0	0	0	0	0	0	0	0	0	1	1	0	0	0	0	0
ATTCTCATATG	1	0	0	0	0	0	0	0.37	0	0	0	0	0	0	0	0	0	0	0	0	0	0	0	0	0	0	0	0	1	1	0	0	0	0	0
ATTCTCGGGTT	1	0	0	0	0	0	0	0.37	0	0	0	0	0	0	0	0	0	0	0	0	0	0	0	0	0	0	0	0	1	1	0	0	0	0	0
ATTCTCTTCTG	1	0	0	0	0	0	0	0.37	0	0	0	0	0	0	0	0	0	0	0	0	0	0	0	0	0	0	0	0	1	1	0	0	0	0	0
ATTCTTGGAAA	1	0	0	0	0	0	0	0.37	0	0	0	0	0	0	0	0	0	0	0	0	0	0	0	0	0	0	0	0	1	1	0	0	0	0	0
ATTCTTGGGTA	1	0	0	0	0	0	0	0.37	0	0	0	0	0	0	0	0	0	0	0	0	0	0	0	0	0	0	0	0	1	1	0	0	0	0	0
ATTCTTGTGTA	1	0	0	0	0	0	0	0.37	0	0	0	0	0	0	0	0	0	0	0	0	0	0	0	0	0	0	0	0	1	1	0	0	0	0	0
ATTCTTGTTTT	1	0	0	0	0	0	0	0.37	0	0	0	0	0	0	0	0	0	0	0	0	0	0	0	0	0	0	0	0	1	1	0	0	0	0	0
ATTGAAGTGGG	1	0	0	0	0	0	0	0.37	0	0	0	0	0	0	0	0	0	0	0	0	0	0	0	0	0	0	0	0	1	1	0	0	0	0	0
ATTGAATCATT	1	0	0	0	0	0	0	0.37	0	0	0	0	0	0	0	0	0	0	0	0	0	0	0	0	0	0	0	0	1	1	0	0	0	0	0
ATTGACGTTGC	1	0	0	0	0	0	0	0.37	0	0	0	0	0	0	0	0	0	0	0	0	0	0	0	0	0	0	0	0	1	1	0	0	0	0	0
ATTGACTATAC	1	0	0	0	0	0	0	0.37	0	0	0	0	0	0	0	0	0	0	0	0	0	0	0	0	0	0	0	0	1	1	0	0	0	0	0
ATTGAGGTAGG	1	0	0	0	0	0	0	0.37	0	0	0	0	0	0	0	0	0	0	0	0	0	0	0	0	0	0	0	0	1	1	0	0	0	0	0
ATTGATACATT	1	0	0	0	0	0	0	0.37	0	0	0	0	0	0	0	0	0	0	0	0	0	0	0	0	0	0	0	0	1	1	0	0	0	0	0
ATTGCAGTGGA	1	0	0	0	0	0	0	0.37	0	0	0	0	0	0	0	0	0	0	0	0	0	0	0	0	0	0	0	0	1	1	0	0	0	0	0
ATTGCCCGTCA	1	0	0	0	0	0	0	0.37	0	0	0	0	0	0	0	0	0	0	0	0	0	0	0	0	0	0	0	0	1	1	0	0	0	0	0
ATTGGCTGATG	1	0	0	0	0	0	0	0.37	0	0	0	0	0	0	0	0	0	0	0	0	0	0	0	0	0	0	0	0	1	1	0	0	0	0	0
ATTGGTGTCGT	1	0	0	0	0	0	0	0.37	0	0	0	0	0	0	0	0	0	0	0	0	0	0	0	0	0	0	0	0	1	1	0	0	0	0	0
ATTGTCTTTTC	1	0	0	0	0	0	0	0.37	0	0	0	0	0	0	0	0	0	0	0	0	0	0	0	0	0	0	0	0	1	1	0	0	0	0	0
ATTGTGCTATG	1	0	0	0	0	0	0	0.37	0	0	0	0	0	0	0	0	0	0	0	0	0	0	0	0	0	0	0	0	1	1	0	0	0	0	0
ATTGTTTATTC	1	0	0	0	0	0	0	0.37	0	0	0	0	0	0	0	0	0	0	0	0	0	0	0	0	0	0	0	0	1	1	0	0	0	0	0
ATTGTTTTGTT	1	0	0	0	0	0	0	0.37	0	0	0	0	0	0	0	0	0	0	0	0	0	0	0	0	0	0	0	0	1	1	0	0	0	0	0
ATTGTTTTTTC	1	0	0	0	0	0	0	0.37	0	0	0	0	0	0	0	0	0	0	0	0	0	0	0	0	0	0	0	0	1	1	0	0	0	0	0
ATTTAAAATGA	1	0	0	0	0	0	0	0.37	0	0	0	0	0	0	0	0	0	0	0	0	0	0	0	0	0	0	0	0	1	1	0	0	0	0	0
ATTTAAGCAGC	1	0	0	0	0	0	0	0.37	0	0	0	0	0	0	0	0	0	0	0	0	0	0	0	0	0	0	0	0	1	1	0	0	0	0	0
ATTTAGCGTTA	1	0	0	0	0	0	0	0.37	0	0	0	0	0	0	0	0	0	0	0	0	0	0	0	0	0	0	0	0	1	1	0	0	0	0	0
ATTTAGTAGGA	1	0	0	0	0	0	0	0.37	0	0	0	0	0	0	0	0	0	0	0	0	0	0	0	0	0	0	0	0	1	1	0	0	0	0	0
ATTTATGTCTC	1	0	0	0	0	0	0	0.37	0	0	0	0	0	0	0	0	0	0	0	0	0	0	0	0	0	0	0	0	1	1	0	0	0	0	0
ATTTCCGAACG	1	0	0	0	0	0	0	0.37	0	0	0	0	0	0	0	0	0	0	0	0	0	0	0	0	0	0	0	0	1	1	0	0	0	0	0
ATTTCCTCAAG	1	0	0	0	0	0	0	0.37	0	0	0	0	0	0	0	0	0	0	0	0	0	0	0	0	0	0	0	0	1	1	0	0	0	0	0
ATTTCGGTACG	1	0	0	0	0	0	0	0.37	0	0	0	0	0	0	0	0	0	0	0	0	0	0	0	0	0	0	0	0	1	1	0	0	0	0	0
ATTTGCCCCGA	1	0	0	0	0	0	0	0.37	0	0	0	0	0	0	0	0	0	0	0	0	0	0	0	0	0	0	0	0	1	1	0	0	0	0	0
ATTTGCTAGTA	1	0	0	0	0	0	0	0.37	0	0	0	0	0	0	0	0	0	0	0	0	0	0	0	0	0	0	0	0	1	1	0	0	0	0	0
ATTTTAAGGGT	1	0	0	0	0	0	0	0.37	0	0	0	0	0	0	0	0	0	0	0	0	0	0	0	0	0	0	0	0	1	1	0	0	0	0	0
ATTTTCGGAAT	1	0	0	0	0	0	0	0.37	0	0	0	0	0	0	0	0	0	0	0	0	0	0	0	0	0	0	0	0	1	1	0	0	0	0	0
ATTTTCTACTC	1	0	0	0	0	0	0	0.37	0	0	0	0	0	0	0	0	0	0	0	0	0	0	0	0	0	0	0	0	1	1	0	0	0	0	0
ATTTTGGTGAG	1	0	0	0	0	0	0	0.37	0	0	0	0	0	0	0	0	0	0	0	0	0	0	0	0	0	0	0	0	1	1	0	0	0	0	0
CAAAAAGGGGA	1	0	0	0	0	0	0	0.37	0	0	0	0	0	0	0	0	0	0	0	0	0	0	0	0	0	0	0	0	1	1	0	0	0	0	0
CAAAAAGGGGG	1	0	0	0	0	0	0	0.37	0	0	0	0	0	0	0	0	0	0	0	0	0	0	0	0	0	0	0	0	1	1	0	0	0	0	0
CAAAAAGTGGA	1	0	0	0	0	0	0	0.37	0	0	0	0	0	0	0	0	0	0	0	0	0	0	0	0	0	0	0	0	1	1	0	0	0	0	0
CAAAAATATAG	1	0	0	0	0	0	0	0.37	0	0	0	0	0	0	0	0	0	0	0	0	0	0	0	0	0	0	0	0	1	1	0	0	0	0	0
CAAAACACGCT	1	0	0	0	0	0	0	0.37	0	0	0	0	0	0	0	0	0	0	0	0	0	0	0	0	0	0	0	0	1	1	0	0	0	0	0
CAAAACGTGGT	1	0	0	0	0	0	0	0.37	0	0	0	0	0	0	0	0	0	0	0	0	0	0	0	0	0	0	0	0	1	1	0	0	0	0	0
CAAAACTTAAT	1	0	0	0	0	0	0	0.37	0	0	0	0	0	0	0	0	0	0	0	0	0	0	0	0	0	0	0	0	1	1	0	0	0	0	0
CAAAAGATGAG	1	0	0	0	0	0	0	0.37	0	0	0	0	0	0	0	0	0	0	0	0	0	0	0	0	0	0	0	0	1	1	0	0	0	0	0
CAAAAGCTTTT	1	0	0	0	0	0	0	0.37	0	0	0	0	0	0	0	0	0	0	0	0	0	0	0	0	0	0	0	0	1	1	0	0	0	0	0
CAAAAGGGAGC	1	0	0	0	0	0	0	0.37	0	0	0	0	0	0	0	0	0	0	0	0	0	0	0	0	0	0	0	0	1	1	0	0	0	0	0
CAAAAGGGTAT	1	0	0	0	0	0	0	0.37	0	0	0	0	0	0	0	0	0	0	0	0	0	0	0	0	0	0	0	0	1	1	0	0	0	0	0
CAAAAGGTACA	1	0	0	0	0	0	0	0.37	0	0	0	0	0	0	0	0	0	0	0	0	0	0	0	0	0	0	0	0	1	1	0	0	0	0	0
CAAAATATGCG	1	0	0	0	0	0	0	0.37	0	0	0	0	0	0	0	0	0	0	0	0	0	0	0	0	0	0	0	0	1	1	0	0	0	0	0
CAAAATCCTGT	1	0	0	0	0	0	0	0.37	0	0	0	0	0	0	0	0	0	0	0	0	0	0	0	0	0	0	0	0	1	1	0	0	0	0	0
CAAAATCTGCT	1	0	0	0	0	0	0	0.37	0	0	0	0	0	0	0	0	0	0	0	0	0	0	0	0	0	0	0	0	1	1	0	0	0	0	0
CAAAATGCGGT	1	0	0	0	0	0	0	0.37	0	0	0	0	0	0	0	0	0	0	0	0	0	0	0	0	0	0	0	0	1	1	0	0	0	0	0
CAAAATGGTCC	1	0	0	0	0	0	0	0.37	0	0	0	0	0	0	0	0	0	0	0	0	0	0	0	0	0	0	0	0	1	1	0	0	0	0	0
CAAAATGTAGC	1	0	0	0	0	0	0	0.37	0	0	0	0	0	0	0	0	0	0	0	0	0	0	0	0	0	0	0	0	1	1	0	0	0	0	0
CAAAATGTGTG	1	0	0	0	0	0	0	0.37	0	0	0	0	0	0	0	0	0	0	0	0	0	0	0	0	0	0	0	0	1	1	0	0	0	0	0
CAAAATGTGTT	1	0	0	0	0	0	0	0.37	0	0	0	0	0	0	0	0	0	0	0	0	0	0	0	0	0	0	0	0	1	1	0	0	0	0	0
CAAAATTCAAG	1	0	0	0	0	0	0	0.37	0	0	0	0	0	0	0	0	0	0	0	0	0	0	0	0	0	0	0	0	1	1	0	0	0	0	0
CAAACAAATTG	1	0	0	0	0	0	0	0.37	0	0	0	0	0	0	0	0	0	0	0	0	0	0	0	0	0	0	0	0	1	1	0	0	0	0	0
CAAACAATATA	1	0	0	0	0	0	0	0.37	0	0	0	0	0	0	0	0	0	0	0	0	0	0	0	0	0	0	0	0	1	1	0	0	0	0	0
CAAACAGATAG	1	0	0	0	0	0	0	0.37	0	0	0	0	0	0	0	0	0	0	0	0	0	0	0	0	0	0	0	0	1	1	0	0	0	0	0
CAAACAGGACC	1	0	0	0	0	0	0	0.37	0	0	0	0	0	0	0	0	0	0	0	0	0	0	0	0	0	0	0	0	1	1	0	0	0	0	0
CAAACAGGATC	1	0	0	0	0	0	0	0.37	0	0	0	0	0	0	0	0	0	0	0	0	0	0	0	0	0	0	0	0	1	1	0	0	0	0	0
CAAACAGGGGT	1	0	0	0	0	0	0	0.37	0	0	0	0	0	0	0	0	0	0	0	0	0	0	0	0	0	0	0	0	1	1	0	0	0	0	0
CAAACAGGGTG	1	0	0	0	0	0	0	0.37	0	0	0	0	0	0	0	0	0	0	0	0	0	0	0	0	0	0	0	0	1	1	0	0	0	0	0
CAAACAGTAGA	1	0	0	0	0	0	0	0.37	0	0	0	0	0	0	0	0	0	0	0	0	0	0	0	0	0	0	0	0	1	1	0	0	0	0	0
CAAACATATAA	1	0	0	0	0	0	0	0.37	0	0	0	0	0	0	0	0	0	0	0	0	0	0	0	0	0	0	0	0	1	1	0	0	0	0	0
CAAACATATTG	1	0	0	0	0	0	0	0.37	0	0	0	0	0	0	0	0	0	0	0	0	0	0	0	0	0	0	0	0	1	1	0	0	0	0	0
CAAACATTAGT	1	0	0	0	0	0	0	0.37	0	0	0	0	0	0	0	0	0	0	0	0	0	0	0	0	0	0	0	0	1	1	0	0	0	0	0
CAAACATTTGG	1	0	0	0	0	0	0	0.37	0	0	0	0	0	0	0	0	0	0	0	0	0	0	0	0	0	0	0	0	1	1	0	0	0	0	0
CAAACCAAGTT	1	0	0	0	0	0	0	0.37	0	0	0	0	0	0	0	0	0	0	0	0	0	0	0	0	0	0	0	0	1	1	0	0	0	0	0
CAAACCATGAC	1	0	0	0	0	0	0	0.37	0	0	0	0	0	0	0	0	0	0	0	0	0	0	0	0	0	0	0	0	1	1	0	0	0	0	0
CAAACCATGTC	1	0	0	0	0	0	0	0.37	0	0	0	0	0	0	0	0	0	0	0	0	0	0	0	0	0	0	0	0	1	1	0	0	0	0	0
CAAACCTTATT	1	0	0	0	0	0	0	0.37	0	0	0	0	0	0	0	0	0	0	0	0	0	0	0	0	0	0	0	0	1	1	0	0	0	0	0
CAAACCTTGTT	1	0	0	0	0	0	0	0.37	0	0	0	0	0	0	0	0	0	0	0	0	0	0	0	0	0	0	0	0	1	1	0	0	0	0	0
CAAACGACCAG	1	0	0	0	0	0	0	0.37	0	0	0	0	0	0	0	0	0	0	0	0	0	0	0	0	0	0	0	0	1	1	0	0	0	0	0
CAAACGAGACT	1	0	0	0	0	0	0	0.37	0	0	0	0	0	0	0	0	0	0	0	0	0	0	0	0	0	0	0	0	1	1	0	0	0	0	0
CAAACGATGTT	1	0	0	0	0	0	0	0.37	0	0	0	0	0	0	0	0	0	0	0	0	0	0	0	0	0	0	0	0	1	1	0	0	0	0	0
CAAACGTATAG	1	0	0	0	0	0	0	0.37	0	0	0	0	0	0	0	0	0	0	0	0	0	0	0	0	0	0	0	0	1	1	0	0	0	0	0
CAAACTACGGT	1	0	0	0	0	0	0	0.37	0	0	0	0	0	0	0	0	0	0	0	0	0	0	0	0	0	0	0	0	1	1	0	0	0	0	0
CAAACTATGGT	1	0	0	0	0	0	0	0.37	0	0	0	0	0	0	0	0	0	0	0	0	0	0	0	0	0	0	0	0	1	1	0	0	0	0	0
CAAACTTACTT	1	0	0	0	0	0	0	0.37	0	0	0	0	0	0	0	0	0	0	0	0	0	0	0	0	0	0	0	0	1	1	0	0	0	0	0
CAAACTTGGTG	1	0	0	0	0	0	0	0.37	0	0	0	0	0	0	0	0	0	0	0	0	0	0	0	0	0	0	0	0	1	1	0	0	0	0	0
CAAACTTTGTG	1	0	0	0	0	0	0	0.37	0	0	0	0	0	0	0	0	0	0	0	0	0	0	0	0	0	0	0	0	1	1	0	0	0	0	0
CAAAGATATGA	1	0	0	0	0	0	0	0.37	0	0	0	0	0	0	0	0	0	0	0	0	0	0	0	0	0	0	0	0	1	1	0	0	0	0	0
CAAAGCGTAGT	1	0	0	0	0	0	0	0.37	0	0	0	0	0	0	0	0	0	0	0	0	0	0	0	0	0	0	0	0	1	1	0	0	0	0	0
CAAAGGGTGCA	1	0	0	0	0	0	0	0.37	0	0	0	0	0	0	0	0	0	0	0	0	0	0	0	0	0	0	0	0	1	1	0	0	0	0	0
CAAAGTACAGA	1	0	0	0	0	0	0	0.37	0	0	0	0	0	0	0	0	0	0	0	0	0	0	0	0	0	0	0	0	1	1	0	0	0	0	0
CAAAGTACGGG	1	0	0	0	0	0	0	0.37	0	0	0	0	0	0	0	0	0	0	0	0	0	0	0	0	0	0	0	0	1	1	0	0	0	0	0
CAAAGTGTCTA	1	0	0	0	0	0	0	0.37	0	0	0	0	0	0	0	0	0	0	0	0	0	0	0	0	0	0	0	0	1	1	0	0	0	0	0
CAAAGTGTGAG	1	0	0	0	0	0	0	0.37	0	0	0	0	0	0	0	0	0	0	0	0	0	0	0	0	0	0	0	0	1	1	0	0	0	0	0
CAAAGTTCTTA	1	0	0	0	0	0	0	0.37	0	0	0	0	0	0	0	0	0	0	0	0	0	0	0	0	0	0	0	0	1	1	0	0	0	0	0
CAAAGTTTGGT	1	0	0	0	0	0	0	0.37	0	0	0	0	0	0	0	0	0	0	0	0	0	0	0	0	0	0	0	0	1	1	0	0	0	0	0
CAAATAAGGTG	1	0	0	0	0	0	0	0.37	0	0	0	0	0	0	0	0	0	0	0	0	0	0	0	0	0	0	0	0	1	1	0	0	0	0	0
CAAATAGTGTC	1	0	0	0	0	0	0	0.37	0	0	0	0	0	0	0	0	0	0	0	0	0	0	0	0	0	0	0	0	1	1	0	0	0	0	0
CAAATATATAC	1	0	0	0	0	0	0	0.37	0	0	0	0	0	0	0	0	0	0	0	0	0	0	0	0	0	0	0	0	1	1	0	0	0	0	0
CAAATCAAATG	1	0	0	0	0	0	0	0.37	0	0	0	0	0	0	0	0	0	0	0	0	0	0	0	0	0	0	0	0	1	1	0	0	0	0	0
CAAATCAATTC	1	0	0	0	0	0	0	0.37	0	0	0	0	0	0	0	0	0	0	0	0	0	0	0	0	0	0	0	0	1	1	0	0	0	0	0
CAAATCATATA	1	0	0	0	0	0	0	0.37	0	0	0	0	0	0	0	0	0	0	0	0	0	0	0	0	0	0	0	0	1	1	0	0	0	0	0
CAAATCATTCT	1	0	0	0	0	0	0	0.37	0	0	0	0	0	0	0	0	0	0	0	0	0	0	0	0	0	0	0	0	1	1	0	0	0	0	0
CAAATCATTTG	1	0	0	0	0	0	0	0.37	0	0	0	0	0	0	0	0	0	0	0	0	0	0	0	0	0	0	0	0	1	1	0	0	0	0	0
CAAATCCTATC	1	0	0	0	0	0	0	0.37	0	0	0	0	0	0	0	0	0	0	0	0	0	0	0	0	0	0	0	0	1	1	0	0	0	0	0
CAAATCCTATT	1	0	0	0	0	0	0	0.37	0	0	0	0	0	0	0	0	0	0	0	0	0	0	0	0	0	0	0	0	1	1	0	0	0	0	0
CAAATCGATTG	1	0	0	0	0	0	0	0.37	0	0	0	0	0	0	0	0	0	0	0	0	0	0	0	0	0	0	0	0	1	1	0	0	0	0	0
CAAATCGGGTC	1	0	0	0	0	0	0	0.37	0	0	0	0	0	0	0	0	0	0	0	0	0	0	0	0	0	0	0	0	1	1	0	0	0	0	0
CAAATCTTTGG	1	0	0	0	0	0	0	0.37	0	0	0	0	0	0	0	0	0	0	0	0	0	0	0	0	0	0	0	0	1	1	0	0	0	0	0
CAAATGAATTG	1	0	0	0	0	0	0	0.37	0	0	0	0	0	0	0	0	0	0	0	0	0	0	0	0	0	0	0	0	1	1	0	0	0	0	0
CAAATGATATT	1	0	0	0	0	0	0	0.37	0	0	0	0	0	0	0	0	0	0	0	0	0	0	0	0	0	0	0	0	1	1	0	0	0	0	0
CAAATGGATTA	1	0	0	0	0	0	0	0.37	0	0	0	0	0	0	0	0	0	0	0	0	0	0	0	0	0	0	0	0	1	1	0	0	0	0	0
CAAATTATTTT	1	0	0	0	0	0	0	0.37	0	0	0	0	0	0	0	0	0	0	0	0	0	0	0	0	0	0	0	0	1	1	0	0	0	0	0
CAAATTCTGGG	1	0	0	0	0	0	0	0.37	0	0	0	0	0	0	0	0	0	0	0	0	0	0	0	0	0	0	0	0	1	1	0	0	0	0	0
CAAATTTCCAA	1	0	0	0	0	0	0	0.37	0	0	0	0	0	0	0	0	0	0	0	0	0	0	0	0	0	0	0	0	1	1	0	0	0	0	0
CAACAAACATT	1	0	0	0	0	0	0	0.37	0	0	0	0	0	0	0	0	0	0	0	0	0	0	0	0	0	0	0	0	1	1	0	0	0	0	0
CAACAAGGTAT	1	0	0	0	0	0	0	0.37	0	0	0	0	0	0	0	0	0	0	0	0	0	0	0	0	0	0	0	0	1	1	0	0	0	0	0
CAACAAGGTGA	1	0	0	0	0	0	0	0.37	0	0	0	0	0	0	0	0	0	0	0	0	0	0	0	0	0	0	0	0	1	1	0	0	0	0	0
CAACACAGGGG	1	0	0	0	0	0	0	0.37	0	0	0	0	0	0	0	0	0	0	0	0	0	0	0	0	0	0	0	0	1	1	0	0	0	0	0
CAACACATGAG	1	0	0	0	0	0	0	0.37	0	0	0	0	0	0	0	0	0	0	0	0	0	0	0	0	0	0	0	0	1	1	0	0	0	0	0
CAACACATGTG	1	0	0	0	0	0	0	0.37	0	0	0	0	0	0	0	0	0	0	0	0	0	0	0	0	0	0	0	0	1	1	0	0	0	0	0
CAACACCTTAG	1	0	0	0	0	0	0	0.37	0	0	0	0	0	0	0	0	0	0	0	0	0	0	0	0	0	0	0	0	1	1	0	0	0	0	0
CAACACTTGGG	1	0	0	0	0	0	0	0.37	0	0	0	0	0	0	0	0	0	0	0	0	0	0	0	0	0	0	0	0	1	1	0	0	0	0	0
CAACACTTGGT	1	0	0	0	0	0	0	0.37	0	0	0	0	0	0	0	0	0	0	0	0	0	0	0	0	0	0	0	0	1	1	0	0	0	0	0
CAACAGGTGCT	1	0	0	0	0	0	0	0.37	0	0	0	0	0	0	0	0	0	0	0	0	0	0	0	0	0	0	0	0	1	1	0	0	0	0	0
CAACATAAACG	1	0	0	0	0	0	0	0.37	0	0	0	0	0	0	0	0	0	0	0	0	0	0	0	0	0	0	0	0	1	1	0	0	0	0	0
CAACATAGTGG	1	0	0	0	0	0	0	0.37	0	0	0	0	0	0	0	0	0	0	0	0	0	0	0	0	0	0	0	0	1	1	0	0	0	0	0
CAACATATATG	1	0	0	0	0	0	0	0.37	0	0	0	0	0	0	0	0	0	0	0	0	0	0	0	0	0	0	0	0	1	1	0	0	0	0	0
CAACATCAGGG	1	0	0	0	0	0	0	0.37	0	0	0	0	0	0	0	0	0	0	0	0	0	0	0	0	0	0	0	0	1	1	0	0	0	0	0
CAACATGGCGA	1	0	0	0	0	0	0	0.37	0	0	0	0	0	0	0	0	0	0	0	0	0	0	0	0	0	0	0	0	1	1	0	0	0	0	0
CAACATGGGGA	1	0	0	0	0	0	0	0.37	0	0	0	0	0	0	0	0	0	0	0	0	0	0	0	0	0	0	0	0	1	1	0	0	0	0	0
CAACATGGTCA	1	0	0	0	0	0	0	0.37	0	0	0	0	0	0	0	0	0	0	0	0	0	0	0	0	0	0	0	0	1	1	0	0	0	0	0
CAACATGTAAT	1	0	0	0	0	0	0	0.37	0	0	0	0	0	0	0	0	0	0	0	0	0	0	0	0	0	0	0	0	1	1	0	0	0	0	0
CAACATGTGGT	1	0	0	0	0	0	0	0.37	0	0	0	0	0	0	0	0	0	0	0	0	0	0	0	0	0	0	0	0	1	1	0	0	0	0	0
CAACATTTAGT	1	0	0	0	0	0	0	0.37	0	0	0	0	0	0	0	0	0	0	0	0	0	0	0	0	0	0	0	0	1	1	0	0	0	0	0
CAACCAGGGGG	1	0	0	0	0	0	0	0.37	0	0	0	0	0	0	0	0	0	0	0	0	0	0	0	0	0	0	0	0	1	1	0	0	0	0	0
CAACCAGTGGT	1	0	0	0	0	0	0	0.37	0	0	0	0	0	0	0	0	0	0	0	0	0	0	0	0	0	0	0	0	1	1	0	0	0	0	0
CAACCATAGGT	1	0	0	0	0	0	0	0.37	0	0	0	0	0	0	0	0	0	0	0	0	0	0	0	0	0	0	0	0	1	1	0	0	0	0	0
CAACCCAAAAA	1	0	0	0	0	0	0	0.37	0	0	0	0	0	0	0	0	0	0	0	0	0	0	0	0	0	0	0	0	1	1	0	0	0	0	0
CAACCCCTCGA	1	0	0	0	0	0	0	0.37	0	0	0	0	0	0	0	0	0	0	0	0	0	0	0	0	0	0	0	0	1	1	0	0	0	0	0
CAACCCCTGGT	1	0	0	0	0	0	0	0.37	0	0	0	0	0	0	0	0	0	0	0	0	0	0	0	0	0	0	0	0	1	1	0	0	0	0	0
CAACCCGCAGT	1	0	0	0	0	0	0	0.37	0	0	0	0	0	0	0	0	0	0	0	0	0	0	0	0	0	0	0	0	1	1	0	0	0	0	0
CAACCCGGTGT	1	0	0	0	0	0	0	0.37	0	0	0	0	0	0	0	0	0	0	0	0	0	0	0	0	0	0	0	0	1	1	0	0	0	0	0
CAACCCGGTTT	1	0	0	0	0	0	0	0.37	0	0	0	0	0	0	0	0	0	0	0	0	0	0	0	0	0	0	0	0	1	1	0	0	0	0	0
CAACCCGTCGT	1	0	0	0	0	0	0	0.37	0	0	0	0	0	0	0	0	0	0	0	0	0	0	0	0	0	0	0	0	1	1	0	0	0	0	0
CAACCCTAGGC	1	0	0	0	0	0	0	0.37	0	0	0	0	0	0	0	0	0	0	0	0	0	0	0	0	0	0	0	0	1	1	0	0	0	0	0
CAACCGGAATA	1	0	0	0	0	0	0	0.37	0	0	0	0	0	0	0	0	0	0	0	0	0	0	0	0	0	0	0	0	1	1	0	0	0	0	0
CAACCTATTTG	1	0	0	0	0	0	0	0.37	0	0	0	0	0	0	0	0	0	0	0	0	0	0	0	0	0	0	0	0	1	1	0	0	0	0	0
CAACCTCGATG	1	0	0	0	0	0	0	0.37	0	0	0	0	0	0	0	0	0	0	0	0	0	0	0	0	0	0	0	0	1	1	0	0	0	0	0
CAACCTTGGAA	1	0	0	0	0	0	0	0.37	0	0	0	0	0	0	0	0	0	0	0	0	0	0	0	0	0	0	0	0	1	1	0	0	0	0	0
CAACGCACGCT	1	0	0	0	0	0	0	0.37	0	0	0	0	0	0	0	0	0	0	0	0	0	0	0	0	0	0	0	0	1	1	0	0	0	0	0
CAACGCTTGGA	1	0	0	0	0	0	0	0.37	0	0	0	0	0	0	0	0	0	0	0	0	0	0	0	0	0	0	0	0	1	1	0	0	0	0	0
CAACTAATGGA	1	0	0	0	0	0	0	0.37	0	0	0	0	0	0	0	0	0	0	0	0	0	0	0	0	0	0	0	0	1	1	0	0	0	0	0
CAACTAATTTT	1	0	0	0	0	0	0	0.37	0	0	0	0	0	0	0	0	0	0	0	0	0	0	0	0	0	0	0	0	1	1	0	0	0	0	0
CAACTAGTATG	1	0	0	0	0	0	0	0.37	0	0	0	0	0	0	0	0	0	0	0	0	0	0	0	0	0	0	0	0	1	1	0	0	0	0	0
CAACTATCTTG	1	0	0	0	0	0	0	0.37	0	0	0	0	0	0	0	0	0	0	0	0	0	0	0	0	0	0	0	0	1	1	0	0	0	0	0
CAACTATTGGG	1	0	0	0	0	0	0	0.37	0	0	0	0	0	0	0	0	0	0	0	0	0	0	0	0	0	0	0	0	1	1	0	0	0	0	0
CAACTCTCGAC	1	0	0	0	0	0	0	0.37	0	0	0	0	0	0	0	0	0	0	0	0	0	0	0	0	0	0	0	0	1	1	0	0	0	0	0
CAACTCTCTTT	1	0	0	0	0	0	0	0.37	0	0	0	0	0	0	0	0	0	0	0	0	0	0	0	0	0	0	0	0	1	1	0	0	0	0	0
CAACTCTTCAG	1	0	0	0	0	0	0	0.37	0	0	0	0	0	0	0	0	0	0	0	0	0	0	0	0	0	0	0	0	1	1	0	0	0	0	0
CAACTCTTGTG	1	0	0	0	0	0	0	0.37	0	0	0	0	0	0	0	0	0	0	0	0	0	0	0	0	0	0	0	0	1	1	0	0	0	0	0
CAACTGCTGGG	1	0	0	0	0	0	0	0.37	0	0	0	0	0	0	0	0	0	0	0	0	0	0	0	0	0	0	0	0	1	1	0	0	0	0	0
CAACTGTTATT	1	0	0	0	0	0	0	0.37	0	0	0	0	0	0	0	0	0	0	0	0	0	0	0	0	0	0	0	0	1	1	0	0	0	0	0
CAACTTACGTT	1	0	0	0	0	0	0	0.37	0	0	0	0	0	0	0	0	0	0	0	0	0	0	0	0	0	0	0	0	1	1	0	0	0	0	0
CAACTTAGGCA	1	0	0	0	0	0	0	0.37	0	0	0	0	0	0	0	0	0	0	0	0	0	0	0	0	0	0	0	0	1	1	0	0	0	0	0
CAACTTGGGAA	1	0	0	0	0	0	0	0.37	0	0	0	0	0	0	0	0	0	0	0	0	0	0	0	0	0	0	0	0	1	1	0	0	0	0	0
CAACTTGGGGA	1	0	0	0	0	0	0	0.37	0	0	0	0	0	0	0	0	0	0	0	0	0	0	0	0	0	0	0	0	1	1	0	0	0	0	0
CAACTTGGGGG	1	0	0	0	0	0	0	0.37	0	0	0	0	0	0	0	0	0	0	0	0	0	0	0	0	0	0	0	0	1	1	0	0	0	0	0
CAACTTTCTAG	1	0	0	0	0	0	0	0.37	0	0	0	0	0	0	0	0	0	0	0	0	0	0	0	0	0	0	0	0	1	1	0	0	0	0	0
CAAGAAAAGGT	1	0	0	0	0	0	0	0.37	0	0	0	0	0	0	0	0	0	0	0	0	0	0	0	0	0	0	0	0	1	1	0	0	0	0	0
CAAGAAAGAGT	1	0	0	0	0	0	0	0.37	0	0	0	0	0	0	0	0	0	0	0	0	0	0	0	0	0	0	0	0	1	1	0	0	0	0	0
CAAGAACGTAT	1	0	0	0	0	0	0	0.37	0	0	0	0	0	0	0	0	0	0	0	0	0	0	0	0	0	0	0	0	1	1	0	0	0	0	0
CAAGAAGAAGT	1	0	0	0	0	0	0	0.37	0	0	0	0	0	0	0	0	0	0	0	0	0	0	0	0	0	0	0	0	1	1	0	0	0	0	0
CAAGAAGATGT	1	0	0	0	0	0	0	0.37	0	0	0	0	0	0	0	0	0	0	0	0	0	0	0	0	0	0	0	0	1	1	0	0	0	0	0
CAAGAAGGACT	1	0	0	0	0	0	0	0.37	0	0	0	0	0	0	0	0	0	0	0	0	0	0	0	0	0	0	0	0	1	1	0	0	0	0	0
CAAGAAGGAGC	1	0	0	0	0	0	0	0.37	0	0	0	0	0	0	0	0	0	0	0	0	0	0	0	0	0	0	0	0	1	1	0	0	0	0	0
CAAGAAGGCGT	1	0	0	0	0	0	0	0.37	0	0	0	0	0	0	0	0	0	0	0	0	0	0	0	0	0	0	0	0	1	1	0	0	0	0	0
CAAGAATGAGT	1	0	0	0	0	0	0	0.37	0	0	0	0	0	0	0	0	0	0	0	0	0	0	0	0	0	0	0	0	1	1	0	0	0	0	0
CAAGAATGGAT	1	0	0	0	0	0	0	0.37	0	0	0	0	0	0	0	0	0	0	0	0	0	0	0	0	0	0	0	0	1	1	0	0	0	0	0
CAAGACACTCT	1	0	0	0	0	0	0	0.37	0	0	0	0	0	0	0	0	0	0	0	0	0	0	0	0	0	0	0	0	1	1	0	0	0	0	0
CAAGACCGGTT	1	0	0	0	0	0	0	0.37	0	0	0	0	0	0	0	0	0	0	0	0	0	0	0	0	0	0	0	0	1	1	0	0	0	0	0
CAAGACGCGGT	1	0	0	0	0	0	0	0.37	0	0	0	0	0	0	0	0	0	0	0	0	0	0	0	0	0	0	0	0	1	1	0	0	0	0	0
CAAGACGGAGT	1	0	0	0	0	0	0	0.37	0	0	0	0	0	0	0	0	0	0	0	0	0	0	0	0	0	0	0	0	1	1	0	0	0	0	0
CAAGACGGGGA	1	0	0	0	0	0	0	0.37	0	0	0	0	0	0	0	0	0	0	0	0	0	0	0	0	0	0	0	0	1	1	0	0	0	0	0
CAAGACTACCG	1	0	0	0	0	0	0	0.37	0	0	0	0	0	0	0	0	0	0	0	0	0	0	0	0	0	0	0	0	1	1	0	0	0	0	0
CAAGACTTTTA	1	0	0	0	0	0	0	0.37	0	0	0	0	0	0	0	0	0	0	0	0	0	0	0	0	0	0	0	0	1	1	0	0	0	0	0
CAAGATGAGGT	1	0	0	0	0	0	0	0.37	0	0	0	0	0	0	0	0	0	0	0	0	0	0	0	0	0	0	0	0	1	1	0	0	0	0	0
CAAGATGCAGT	1	0	0	0	0	0	0	0.37	0	0	0	0	0	0	0	0	0	0	0	0	0	0	0	0	0	0	0	0	1	1	0	0	0	0	0
CAAGATGTAGG	1	0	0	0	0	0	0	0.37	0	0	0	0	0	0	0	0	0	0	0	0	0	0	0	0	0	0	0	0	1	1	0	0	0	0	0
CAAGATGTGAT	1	0	0	0	0	0	0	0.37	0	0	0	0	0	0	0	0	0	0	0	0	0	0	0	0	0	0	0	0	1	1	0	0	0	0	0
CAAGATGTTTT	1	0	0	0	0	0	0	0.37	0	0	0	0	0	0	0	0	0	0	0	0	0	0	0	0	0	0	0	0	1	1	0	0	0	0	0
CAAGATTCTTG	1	0	0	0	0	0	0	0.37	0	0	0	0	0	0	0	0	0	0	0	0	0	0	0	0	0	0	0	0	1	1	0	0	0	0	0
CAAGATTGATT	1	0	0	0	0	0	0	0.37	0	0	0	0	0	0	0	0	0	0	0	0	0	0	0	0	0	0	0	0	1	1	0	0	0	0	0
CAAGATTTAGT	1	0	0	0	0	0	0	0.37	0	0	0	0	0	0	0	0	0	0	0	0	0	0	0	0	0	0	0	0	1	1	0	0	0	0	0
CAAGATTTTCG	1	0	0	0	0	0	0	0.37	0	0	0	0	0	0	0	0	0	0	0	0	0	0	0	0	0	0	0	0	1	1	0	0	0	0	0
CAAGCACTAGT	1	0	0	0	0	0	0	0.37	0	0	0	0	0	0	0	0	0	0	0	0	0	0	0	0	0	0	0	0	1	1	0	0	0	0	0
CAAGCATATAG	1	0	0	0	0	0	0	0.37	0	0	0	0	0	0	0	0	0	0	0	0	0	0	0	0	0	0	0	0	1	1	0	0	0	0	0
CAAGCCAAGTT	1	0	0	0	0	0	0	0.37	0	0	0	0	0	0	0	0	0	0	0	0	0	0	0	0	0	0	0	0	1	1	0	0	0	0	0
CAAGCCGTGGG	1	0	0	0	0	0	0	0.37	0	0	0	0	0	0	0	0	0	0	0	0	0	0	0	0	0	0	0	0	1	1	0	0	0	0	0
CAAGGAAGCGA	1	0	0	0	0	0	0	0.37	0	0	0	0	0	0	0	0	0	0	0	0	0	0	0	0	0	0	0	0	1	1	0	0	0	0	0
CAAGGCTTGGA	1	0	0	0	0	0	0	0.37	0	0	0	0	0	0	0	0	0	0	0	0	0	0	0	0	0	0	0	0	1	1	0	0	0	0	0
CAAGGGGATGT	1	0	0	0	0	0	0	0.37	0	0	0	0	0	0	0	0	0	0	0	0	0	0	0	0	0	0	0	0	1	1	0	0	0	0	0
CAAGGTACTAG	1	0	0	0	0	0	0	0.37	0	0	0	0	0	0	0	0	0	0	0	0	0	0	0	0	0	0	0	0	1	1	0	0	0	0	0
CAAGGTATGGG	1	0	0	0	0	0	0	0.37	0	0	0	0	0	0	0	0	0	0	0	0	0	0	0	0	0	0	0	0	1	1	0	0	0	0	0
CAAGGTGGCCA	1	0	0	0	0	0	0	0.37	0	0	0	0	0	0	0	0	0	0	0	0	0	0	0	0	0	0	0	0	1	1	0	0	0	0	0
CAAGTAAGAGA	1	0	0	0	0	0	0	0.37	0	0	0	0	0	0	0	0	0	0	0	0	0	0	0	0	0	0	0	0	1	1	0	0	0	0	0
CAAGTAAGCCA	1	0	0	0	0	0	0	0.37	0	0	0	0	0	0	0	0	0	0	0	0	0	0	0	0	0	0	0	0	1	1	0	0	0	0	0
CAAGTAAGCGT	1	0	0	0	0	0	0	0.37	0	0	0	0	0	0	0	0	0	0	0	0	0	0	0	0	0	0	0	0	1	1	0	0	0	0	0
CAAGTAGGAGT	1	0	0	0	0	0	0	0.37	0	0	0	0	0	0	0	0	0	0	0	0	0	0	0	0	0	0	0	0	1	1	0	0	0	0	0
CAAGTAGGATT	1	0	0	0	0	0	0	0.37	0	0	0	0	0	0	0	0	0	0	0	0	0	0	0	0	0	0	0	0	1	1	0	0	0	0	0
CAAGTATGCGT	1	0	0	0	0	0	0	0.37	0	0	0	0	0	0	0	0	0	0	0	0	0	0	0	0	0	0	0	0	1	1	0	0	0	0	0
CAAGTCAATGA	1	0	0	0	0	0	0	0.37	0	0	0	0	0	0	0	0	0	0	0	0	0	0	0	0	0	0	0	0	1	1	0	0	0	0	0
CAAGTCAATTG	1	0	0	0	0	0	0	0.37	0	0	0	0	0	0	0	0	0	0	0	0	0	0	0	0	0	0	0	0	1	1	0	0	0	0	0
CAAGTCAGAGG	1	0	0	0	0	0	0	0.37	0	0	0	0	0	0	0	0	0	0	0	0	0	0	0	0	0	0	0	0	1	1	0	0	0	0	0
CAAGTCAGCGA	1	0	0	0	0	0	0	0.37	0	0	0	0	0	0	0	0	0	0	0	0	0	0	0	0	0	0	0	0	1	1	0	0	0	0	0
CAAGTCTTCAC	1	0	0	0	0	0	0	0.37	0	0	0	0	0	0	0	0	0	0	0	0	0	0	0	0	0	0	0	0	1	1	0	0	0	0	0
CAAGTGAGCGA	1	0	0	0	0	0	0	0.37	0	0	0	0	0	0	0	0	0	0	0	0	0	0	0	0	0	0	0	0	1	1	0	0	0	0	0
CAAGTTTGGAT	1	0	0	0	0	0	0	0.37	0	0	0	0	0	0	0	0	0	0	0	0	0	0	0	0	0	0	0	0	1	1	0	0	0	0	0
CAATAAACTGC	1	0	0	0	0	0	0	0.37	0	0	0	0	0	0	0	0	0	0	0	0	0	0	0	0	0	0	0	0	1	1	0	0	0	0	0
CAATAAAGGTC	1	0	0	0	0	0	0	0.37	0	0	0	0	0	0	0	0	0	0	0	0	0	0	0	0	0	0	0	0	1	1	0	0	0	0	0
CAATAAGTGTT	1	0	0	0	0	0	0	0.37	0	0	0	0	0	0	0	0	0	0	0	0	0	0	0	0	0	0	0	0	1	1	0	0	0	0	0
CAATAATTGGA	1	0	0	0	0	0	0	0.37	0	0	0	0	0	0	0	0	0	0	0	0	0	0	0	0	0	0	0	0	1	1	0	0	0	0	0
CAATACAGGGT	1	0	0	0	0	0	0	0.37	0	0	0	0	0	0	0	0	0	0	0	0	0	0	0	0	0	0	0	0	1	1	0	0	0	0	0
CAATACCGAGT	1	0	0	0	0	0	0	0.37	0	0	0	0	0	0	0	0	0	0	0	0	0	0	0	0	0	0	0	0	1	1	0	0	0	0	0
CAATACGGGTC	1	0	0	0	0	0	0	0.37	0	0	0	0	0	0	0	0	0	0	0	0	0	0	0	0	0	0	0	0	1	1	0	0	0	0	0
CAATACGGTGA	1	0	0	0	0	0	0	0.37	0	0	0	0	0	0	0	0	0	0	0	0	0	0	0	0	0	0	0	0	1	1	0	0	0	0	0
CAATACTAGTT	1	0	0	0	0	0	0	0.37	0	0	0	0	0	0	0	0	0	0	0	0	0	0	0	0	0	0	0	0	1	1	0	0	0	0	0
CAATACTCCGC	1	0	0	0	0	0	0	0.37	0	0	0	0	0	0	0	0	0	0	0	0	0	0	0	0	0	0	0	0	1	1	0	0	0	0	0
CAATACTCGTC	1	0	0	0	0	0	0	0.37	0	0	0	0	0	0	0	0	0	0	0	0	0	0	0	0	0	0	0	0	1	1	0	0	0	0	0
CAATACTTAGC	1	0	0	0	0	0	0	0.37	0	0	0	0	0	0	0	0	0	0	0	0	0	0	0	0	0	0	0	0	1	1	0	0	0	0	0
CAATACTTCAA	1	0	0	0	0	0	0	0.37	0	0	0	0	0	0	0	0	0	0	0	0	0	0	0	0	0	0	0	0	1	1	0	0	0	0	0
CAATACTTGTT	1	0	0	0	0	0	0	0.37	0	0	0	0	0	0	0	0	0	0	0	0	0	0	0	0	0	0	0	0	1	1	0	0	0	0	0
CAATACTTTAG	1	0	0	0	0	0	0	0.37	0	0	0	0	0	0	0	0	0	0	0	0	0	0	0	0	0	0	0	0	1	1	0	0	0	0	0
CAATAGGTTGA	1	0	0	0	0	0	0	0.37	0	0	0	0	0	0	0	0	0	0	0	0	0	0	0	0	0	0	0	0	1	1	0	0	0	0	0
CAATAGTAGGG	1	0	0	0	0	0	0	0.37	0	0	0	0	0	0	0	0	0	0	0	0	0	0	0	0	0	0	0	0	1	1	0	0	0	0	0
CAATAGTGTTG	1	0	0	0	0	0	0	0.37	0	0	0	0	0	0	0	0	0	0	0	0	0	0	0	0	0	0	0	0	1	1	0	0	0	0	0
CAATATATGCA	1	0	0	0	0	0	0	0.37	0	0	0	0	0	0	0	0	0	0	0	0	0	0	0	0	0	0	0	0	1	1	0	0	0	0	0
CAATATGTACA	1	0	0	0	0	0	0	0.37	0	0	0	0	0	0	0	0	0	0	0	0	0	0	0	0	0	0	0	0	1	1	0	0	0	0	0
CAATATTGTCG	1	0	0	0	0	0	0	0.37	0	0	0	0	0	0	0	0	0	0	0	0	0	0	0	0	0	0	0	0	1	1	0	0	0	0	0
CAATATTTTGC	1	0	0	0	0	0	0	0.37	0	0	0	0	0	0	0	0	0	0	0	0	0	0	0	0	0	0	0	0	1	1	0	0	0	0	0
CAATCAGTATA	1	0	0	0	0	0	0	0.37	0	0	0	0	0	0	0	0	0	0	0	0	0	0	0	0	0	0	0	0	1	1	0	0	0	0	0
CAATCAGTATC	1	0	0	0	0	0	0	0.37	0	0	0	0	0	0	0	0	0	0	0	0	0	0	0	0	0	0	0	0	1	1	0	0	0	0	0
CAATCAGTATT	1	0	0	0	0	0	0	0.37	0	0	0	0	0	0	0	0	0	0	0	0	0	0	0	0	0	0	0	0	1	1	0	0	0	0	0
CAATCCGAACG	1	0	0	0	0	0	0	0.37	0	0	0	0	0	0	0	0	0	0	0	0	0	0	0	0	0	0	0	0	1	1	0	0	0	0	0
CAATCCGACAG	1	0	0	0	0	0	0	0.37	0	0	0	0	0	0	0	0	0	0	0	0	0	0	0	0	0	0	0	0	1	1	0	0	0	0	0
CAATCCGAGGG	1	0	0	0	0	0	0	0.37	0	0	0	0	0	0	0	0	0	0	0	0	0	0	0	0	0	0	0	0	1	1	0	0	0	0	0
CAATCCGGAAG	1	0	0	0	0	0	0	0.37	0	0	0	0	0	0	0	0	0	0	0	0	0	0	0	0	0	0	0	0	1	1	0	0	0	0	0
CAATCCGGTAG	1	0	0	0	0	0	0	0.37	0	0	0	0	0	0	0	0	0	0	0	0	0	0	0	0	0	0	0	0	1	1	0	0	0	0	0
CAATCCGTCGG	1	0	0	0	0	0	0	0.37	0	0	0	0	0	0	0	0	0	0	0	0	0	0	0	0	0	0	0	0	1	1	0	0	0	0	0
CAATCCTAGAG	1	0	0	0	0	0	0	0.37	0	0	0	0	0	0	0	0	0	0	0	0	0	0	0	0	0	0	0	0	1	1	0	0	0	0	0
CAATCGGTGGT	1	0	0	0	0	0	0	0.37	0	0	0	0	0	0	0	0	0	0	0	0	0	0	0	0	0	0	0	0	1	1	0	0	0	0	0
CAATCGTGACA	1	0	0	0	0	0	0	0.37	0	0	0	0	0	0	0	0	0	0	0	0	0	0	0	0	0	0	0	0	1	1	0	0	0	0	0
CAATCTATAAC	1	0	0	0	0	0	0	0.37	0	0	0	0	0	0	0	0	0	0	0	0	0	0	0	0	0	0	0	0	1	1	0	0	0	0	0
CAATCTATGTT	1	0	0	0	0	0	0	0.37	0	0	0	0	0	0	0	0	0	0	0	0	0	0	0	0	0	0	0	0	1	1	0	0	0	0	0
CAATCTCGTCG	1	0	0	0	0	0	0	0.37	0	0	0	0	0	0	0	0	0	0	0	0	0	0	0	0	0	0	0	0	1	1	0	0	0	0	0
CAATCTGATTG	1	0	0	0	0	0	0	0.37	0	0	0	0	0	0	0	0	0	0	0	0	0	0	0	0	0	0	0	0	1	1	0	0	0	0	0
CAATCTGTGAA	1	0	0	0	0	0	0	0.37	0	0	0	0	0	0	0	0	0	0	0	0	0	0	0	0	0	0	0	0	1	1	0	0	0	0	0
CAATCTTCTAG	1	0	0	0	0	0	0	0.37	0	0	0	0	0	0	0	0	0	0	0	0	0	0	0	0	0	0	0	0	1	1	0	0	0	0	0
CAATCTTCTGC	1	0	0	0	0	0	0	0.37	0	0	0	0	0	0	0	0	0	0	0	0	0	0	0	0	0	0	0	0	1	1	0	0	0	0	0
CAATCTTTTTA	1	0	0	0	0	0	0	0.37	0	0	0	0	0	0	0	0	0	0	0	0	0	0	0	0	0	0	0	0	1	1	0	0	0	0	0
CAATGAATAGT	1	0	0	0	0	0	0	0.37	0	0	0	0	0	0	0	0	0	0	0	0	0	0	0	0	0	0	0	0	1	1	0	0	0	0	0
CAATGATGTAA	1	0	0	0	0	0	0	0.37	0	0	0	0	0	0	0	0	0	0	0	0	0	0	0	0	0	0	0	0	1	1	0	0	0	0	0
CAATGCTAGGA	1	0	0	0	0	0	0	0.37	0	0	0	0	0	0	0	0	0	0	0	0	0	0	0	0	0	0	0	0	1	1	0	0	0	0	0
CAATGTCTGGA	1	0	0	0	0	0	0	0.37	0	0	0	0	0	0	0	0	0	0	0	0	0	0	0	0	0	0	0	0	1	1	0	0	0	0	0
CAATGTCTTGC	1	0	0	0	0	0	0	0.37	0	0	0	0	0	0	0	0	0	0	0	0	0	0	0	0	0	0	0	0	1	1	0	0	0	0	0
CAATGTGCGTC	1	0	0	0	0	0	0	0.37	0	0	0	0	0	0	0	0	0	0	0	0	0	0	0	0	0	0	0	0	1	1	0	0	0	0	0
CAATGTGGGTG	1	0	0	0	0	0	0	0.37	0	0	0	0	0	0	0	0	0	0	0	0	0	0	0	0	0	0	0	0	1	1	0	0	0	0	0
CAATGTTCGGA	1	0	0	0	0	0	0	0.37	0	0	0	0	0	0	0	0	0	0	0	0	0	0	0	0	0	0	0	0	1	1	0	0	0	0	0
CAATGTTGGAA	1	0	0	0	0	0	0	0.37	0	0	0	0	0	0	0	0	0	0	0	0	0	0	0	0	0	0	0	0	1	1	0	0	0	0	0
CAATTAATAGA	1	0	0	0	0	0	0	0.37	0	0	0	0	0	0	0	0	0	0	0	0	0	0	0	0	0	0	0	0	1	1	0	0	0	0	0
CAATTAATTTA	1	0	0	0	0	0	0	0.37	0	0	0	0	0	0	0	0	0	0	0	0	0	0	0	0	0	0	0	0	1	1	0	0	0	0	0
CAATTCATCCG	1	0	0	0	0	0	0	0.37	0	0	0	0	0	0	0	0	0	0	0	0	0	0	0	0	0	0	0	0	1	1	0	0	0	0	0
CAATTCATCTT	1	0	0	0	0	0	0	0.37	0	0	0	0	0	0	0	0	0	0	0	0	0	0	0	0	0	0	0	0	1	1	0	0	0	0	0
CAATTCATTTT	1	0	0	0	0	0	0	0.37	0	0	0	0	0	0	0	0	0	0	0	0	0	0	0	0	0	0	0	0	1	1	0	0	0	0	0
CAATTCCTATC	1	0	0	0	0	0	0	0.37	0	0	0	0	0	0	0	0	0	0	0	0	0	0	0	0	0	0	0	0	1	1	0	0	0	0	0
CAATTCCTCGG	1	0	0	0	0	0	0	0.37	0	0	0	0	0	0	0	0	0	0	0	0	0	0	0	0	0	0	0	0	1	1	0	0	0	0	0
CAATTCCTGTG	1	0	0	0	0	0	0	0.37	0	0	0	0	0	0	0	0	0	0	0	0	0	0	0	0	0	0	0	0	1	1	0	0	0	0	0
CAATTCTGTCT	1	0	0	0	0	0	0	0.37	0	0	0	0	0	0	0	0	0	0	0	0	0	0	0	0	0	0	0	0	1	1	0	0	0	0	0
CAATTCTTGGA	1	0	0	0	0	0	0	0.37	0	0	0	0	0	0	0	0	0	0	0	0	0	0	0	0	0	0	0	0	1	1	0	0	0	0	0
CAATTGGTATC	1	0	0	0	0	0	0	0.37	0	0	0	0	0	0	0	0	0	0	0	0	0	0	0	0	0	0	0	0	1	1	0	0	0	0	0
CAATTGTTCCA	1	0	0	0	0	0	0	0.37	0	0	0	0	0	0	0	0	0	0	0	0	0	0	0	0	0	0	0	0	1	1	0	0	0	0	0
CAATTTATTGT	1	0	0	0	0	0	0	0.37	0	0	0	0	0	0	0	0	0	0	0	0	0	0	0	0	0	0	0	0	1	1	0	0	0	0	0
CAATTTCTCTC	1	0	0	0	0	0	0	0.37	0	0	0	0	0	0	0	0	0	0	0	0	0	0	0	0	0	0	0	0	1	1	0	0	0	0	0
CAATTTTGGTA	1	0	0	0	0	0	0	0.37	0	0	0	0	0	0	0	0	0	0	0	0	0	0	0	0	0	0	0	0	1	1	0	0	0	0	0
CACAAAAGCGA	1	0	0	0	0	0	0	0.37	0	0	0	0	0	0	0	0	0	0	0	0	0	0	0	0	0	0	0	0	1	1	0	0	0	0	0
CACAAAGAGAG	1	0	0	0	0	0	0	0.37	0	0	0	0	0	0	0	0	0	0	0	0	0	0	0	0	0	0	0	0	1	1	0	0	0	0	0
CACAAAGCAGT	1	0	0	0	0	0	0	0.37	0	0	0	0	0	0	0	0	0	0	0	0	0	0	0	0	0	0	0	0	1	1	0	0	0	0	0
CACAAAGGGGC	1	0	0	0	0	0	0	0.37	0	0	0	0	0	0	0	0	0	0	0	0	0	0	0	0	0	0	0	0	1	1	0	0	0	0	0
CACAAAGGGGG	1	0	0	0	0	0	0	0.37	0	0	0	0	0	0	0	0	0	0	0	0	0	0	0	0	0	0	0	0	1	1	0	0	0	0	0
CACAACCTAGC	1	0	0	0	0	0	0	0.37	0	0	0	0	0	0	0	0	0	0	0	0	0	0	0	0	0	0	0	0	1	1	0	0	0	0	0
CACAACGAGGG	1	0	0	0	0	0	0	0.37	0	0	0	0	0	0	0	0	0	0	0	0	0	0	0	0	0	0	0	0	1	1	0	0	0	0	0
CACAACGCAGT	1	0	0	0	0	0	0	0.37	0	0	0	0	0	0	0	0	0	0	0	0	0	0	0	0	0	0	0	0	1	1	0	0	0	0	0
CACAACGGATG	1	0	0	0	0	0	0	0.37	0	0	0	0	0	0	0	0	0	0	0	0	0	0	0	0	0	0	0	0	1	1	0	0	0	0	0
CACAACTGCAT	1	0	0	0	0	0	0	0.37	0	0	0	0	0	0	0	0	0	0	0	0	0	0	0	0	0	0	0	0	1	1	0	0	0	0	0
CACAAGTTAAA	1	0	0	0	0	0	0	0.37	0	0	0	0	0	0	0	0	0	0	0	0	0	0	0	0	0	0	0	0	1	1	0	0	0	0	0
CACAAGTTATC	1	0	0	0	0	0	0	0.37	0	0	0	0	0	0	0	0	0	0	0	0	0	0	0	0	0	0	0	0	1	1	0	0	0	0	0
CACAATAGGGG	1	0	0	0	0	0	0	0.37	0	0	0	0	0	0	0	0	0	0	0	0	0	0	0	0	0	0	0	0	1	1	0	0	0	0	0
CACAATAGGTG	1	0	0	0	0	0	0	0.37	0	0	0	0	0	0	0	0	0	0	0	0	0	0	0	0	0	0	0	0	1	1	0	0	0	0	0
CACAATATAGA	1	0	0	0	0	0	0	0.37	0	0	0	0	0	0	0	0	0	0	0	0	0	0	0	0	0	0	0	0	1	1	0	0	0	0	0
CACAATCTGAG	1	0	0	0	0	0	0	0.37	0	0	0	0	0	0	0	0	0	0	0	0	0	0	0	0	0	0	0	0	1	1	0	0	0	0	0
CACAATCTGGC	1	0	0	0	0	0	0	0.37	0	0	0	0	0	0	0	0	0	0	0	0	0	0	0	0	0	0	0	0	1	1	0	0	0	0	0
CACAATGCTTT	1	0	0	0	0	0	0	0.37	0	0	0	0	0	0	0	0	0	0	0	0	0	0	0	0	0	0	0	0	1	1	0	0	0	0	0
CACAATGGGGC	1	0	0	0	0	0	0	0.37	0	0	0	0	0	0	0	0	0	0	0	0	0	0	0	0	0	0	0	0	1	1	0	0	0	0	0
CACAATTTGGA	1	0	0	0	0	0	0	0.37	0	0	0	0	0	0	0	0	0	0	0	0	0	0	0	0	0	0	0	0	1	1	0	0	0	0	0
CACAATTTGGG	1	0	0	0	0	0	0	0.37	0	0	0	0	0	0	0	0	0	0	0	0	0	0	0	0	0	0	0	0	1	1	0	0	0	0	0
CACAATTTTAG	1	0	0	0	0	0	0	0.37	0	0	0	0	0	0	0	0	0	0	0	0	0	0	0	0	0	0	0	0	1	1	0	0	0	0	0
CACACAAGGGA	1	0	0	0	0	0	0	0.37	0	0	0	0	0	0	0	0	0	0	0	0	0	0	0	0	0	0	0	0	1	1	0	0	0	0	0
CACACACGTGA	1	0	0	0	0	0	0	0.37	0	0	0	0	0	0	0	0	0	0	0	0	0	0	0	0	0	0	0	0	1	1	0	0	0	0	0
CACACCAGCGA	1	0	0	0	0	0	0	0.37	0	0	0	0	0	0	0	0	0	0	0	0	0	0	0	0	0	0	0	0	1	1	0	0	0	0	0
CACACCGTGTT	1	0	0	0	0	0	0	0.37	0	0	0	0	0	0	0	0	0	0	0	0	0	0	0	0	0	0	0	0	1	1	0	0	0	0	0
CACACCTAAAT	1	0	0	0	0	0	0	0.37	0	0	0	0	0	0	0	0	0	0	0	0	0	0	0	0	0	0	0	0	1	1	0	0	0	0	0
CACACCTAGAA	1	0	0	0	0	0	0	0.37	0	0	0	0	0	0	0	0	0	0	0	0	0	0	0	0	0	0	0	0	1	1	0	0	0	0	0
CACACCTATCA	1	0	0	0	0	0	0	0.37	0	0	0	0	0	0	0	0	0	0	0	0	0	0	0	0	0	0	0	0	1	1	0	0	0	0	0
CACACCTTGGG	1	0	0	0	0	0	0	0.37	0	0	0	0	0	0	0	0	0	0	0	0	0	0	0	0	0	0	0	0	1	1	0	0	0	0	0
CACACTAGGCA	1	0	0	0	0	0	0	0.37	0	0	0	0	0	0	0	0	0	0	0	0	0	0	0	0	0	0	0	0	1	1	0	0	0	0	0
CACACTATGTT	1	0	0	0	0	0	0	0.37	0	0	0	0	0	0	0	0	0	0	0	0	0	0	0	0	0	0	0	0	1	1	0	0	0	0	0
CACACTCAGAC	1	0	0	0	0	0	0	0.37	0	0	0	0	0	0	0	0	0	0	0	0	0	0	0	0	0	0	0	0	1	1	0	0	0	0	0
CACACTGTGGG	1	0	0	0	0	0	0	0.37	0	0	0	0	0	0	0	0	0	0	0	0	0	0	0	0	0	0	0	0	1	1	0	0	0	0	0
CACACTTGGGG	1	0	0	0	0	0	0	0.37	0	0	0	0	0	0	0	0	0	0	0	0	0	0	0	0	0	0	0	0	1	1	0	0	0	0	0
CACACTTTATG	1	0	0	0	0	0	0	0.37	0	0	0	0	0	0	0	0	0	0	0	0	0	0	0	0	0	0	0	0	1	1	0	0	0	0	0
CACAGACTTGA	1	0	0	0	0	0	0	0.37	0	0	0	0	0	0	0	0	0	0	0	0	0	0	0	0	0	0	0	0	1	1	0	0	0	0	0
CACAGCCTACT	1	0	0	0	0	0	0	0.37	0	0	0	0	0	0	0	0	0	0	0	0	0	0	0	0	0	0	0	0	1	1	0	0	0	0	0
CACAGCGAGGA	1	0	0	0	0	0	0	0.37	0	0	0	0	0	0	0	0	0	0	0	0	0	0	0	0	0	0	0	0	1	1	0	0	0	0	0
CACAGCGGTTT	1	0	0	0	0	0	0	0.37	0	0	0	0	0	0	0	0	0	0	0	0	0	0	0	0	0	0	0	0	1	1	0	0	0	0	0
CACATAAAGTG	1	0	0	0	0	0	0	0.37	0	0	0	0	0	0	0	0	0	0	0	0	0	0	0	0	0	0	0	0	1	1	0	0	0	0	0
CACATAAGCGA	1	0	0	0	0	0	0	0.37	0	0	0	0	0	0	0	0	0	0	0	0	0	0	0	0	0	0	0	0	1	1	0	0	0	0	0
CACATCCTACG	1	0	0	0	0	0	0	0.37	0	0	0	0	0	0	0	0	0	0	0	0	0	0	0	0	0	0	0	0	1	1	0	0	0	0	0
CACATCGCAAG	1	0	0	0	0	0	0	0.37	0	0	0	0	0	0	0	0	0	0	0	0	0	0	0	0	0	0	0	0	1	1	0	0	0	0	0
CACATCGGGGA	1	0	0	0	0	0	0	0.37	0	0	0	0	0	0	0	0	0	0	0	0	0	0	0	0	0	0	0	0	1	1	0	0	0	0	0
CACATCTGTCT	1	0	0	0	0	0	0	0.37	0	0	0	0	0	0	0	0	0	0	0	0	0	0	0	0	0	0	0	0	1	1	0	0	0	0	0
CACATCTTCTT	1	0	0	0	0	0	0	0.37	0	0	0	0	0	0	0	0	0	0	0	0	0	0	0	0	0	0	0	0	1	1	0	0	0	0	0
CACATGTTGAT	1	0	0	0	0	0	0	0.37	0	0	0	0	0	0	0	0	0	0	0	0	0	0	0	0	0	0	0	0	1	1	0	0	0	0	0
CACATGTTGGA	1	0	0	0	0	0	0	0.37	0	0	0	0	0	0	0	0	0	0	0	0	0	0	0	0	0	0	0	0	1	1	0	0	0	0	0
CACATTAGGTG	1	0	0	0	0	0	0	0.37	0	0	0	0	0	0	0	0	0	0	0	0	0	0	0	0	0	0	0	0	1	1	0	0	0	0	0
CACATTGAATG	1	0	0	0	0	0	0	0.37	0	0	0	0	0	0	0	0	0	0	0	0	0	0	0	0	0	0	0	0	1	1	0	0	0	0	0
CACATTTATAA	1	0	0	0	0	0	0	0.37	0	0	0	0	0	0	0	0	0	0	0	0	0	0	0	0	0	0	0	0	1	1	0	0	0	0	0
CACATTTCGGC	1	0	0	0	0	0	0	0.37	0	0	0	0	0	0	0	0	0	0	0	0	0	0	0	0	0	0	0	0	1	1	0	0	0	0	0
CACATTTTCGA	1	0	0	0	0	0	0	0.37	0	0	0	0	0	0	0	0	0	0	0	0	0	0	0	0	0	0	0	0	1	1	0	0	0	0	0
CACCAATGTAG	1	0	0	0	0	0	0	0.37	0	0	0	0	0	0	0	0	0	0	0	0	0	0	0	0	0	0	0	0	1	1	0	0	0	0	0
CACCACAAATC	1	0	0	0	0	0	0	0.37	0	0	0	0	0	0	0	0	0	0	0	0	0	0	0	0	0	0	0	0	1	1	0	0	0	0	0
CACCACATGAG	1	0	0	0	0	0	0	0.37	0	0	0	0	0	0	0	0	0	0	0	0	0	0	0	0	0	0	0	0	1	1	0	0	0	0	0
CACCACCCTAG	1	0	0	0	0	0	0	0.37	0	0	0	0	0	0	0	0	0	0	0	0	0	0	0	0	0	0	0	0	1	1	0	0	0	0	0
CACCACCGCTT	1	0	0	0	0	0	0	0.37	0	0	0	0	0	0	0	0	0	0	0	0	0	0	0	0	0	0	0	0	1	1	0	0	0	0	0
CACCACGCAGG	1	0	0	0	0	0	0	0.37	0	0	0	0	0	0	0	0	0	0	0	0	0	0	0	0	0	0	0	0	1	1	0	0	0	0	0
CACCACTTCCC	1	0	0	0	0	0	0	0.37	0	0	0	0	0	0	0	0	0	0	0	0	0	0	0	0	0	0	0	0	1	1	0	0	0	0	0
CACCACTTTAA	1	0	0	0	0	0	0	0.37	0	0	0	0	0	0	0	0	0	0	0	0	0	0	0	0	0	0	0	0	1	1	0	0	0	0	0
CACCAGCTAGG	1	0	0	0	0	0	0	0.37	0	0	0	0	0	0	0	0	0	0	0	0	0	0	0	0	0	0	0	0	1	1	0	0	0	0	0
CACCAGGTGAG	1	0	0	0	0	0	0	0.37	0	0	0	0	0	0	0	0	0	0	0	0	0	0	0	0	0	0	0	0	1	1	0	0	0	0	0
CACCAGGTGGG	1	0	0	0	0	0	0	0.37	0	0	0	0	0	0	0	0	0	0	0	0	0	0	0	0	0	0	0	0	1	1	0	0	0	0	0
CACCAGTGTAG	1	0	0	0	0	0	0	0.37	0	0	0	0	0	0	0	0	0	0	0	0	0	0	0	0	0	0	0	0	1	1	0	0	0	0	0
CACCAGTGTAT	1	0	0	0	0	0	0	0.37	0	0	0	0	0	0	0	0	0	0	0	0	0	0	0	0	0	0	0	0	1	1	0	0	0	0	0
CACCAGTGTTG	1	0	0	0	0	0	0	0.37	0	0	0	0	0	0	0	0	0	0	0	0	0	0	0	0	0	0	0	0	1	1	0	0	0	0	0
CACCAGTTTTT	1	0	0	0	0	0	0	0.37	0	0	0	0	0	0	0	0	0	0	0	0	0	0	0	0	0	0	0	0	1	1	0	0	0	0	0
CACCATCAGGT	1	0	0	0	0	0	0	0.37	0	0	0	0	0	0	0	0	0	0	0	0	0	0	0	0	0	0	0	0	1	1	0	0	0	0	0
CACCATCATTG	1	0	0	0	0	0	0	0.37	0	0	0	0	0	0	0	0	0	0	0	0	0	0	0	0	0	0	0	0	1	1	0	0	0	0	0
CACCATCGGTT	1	0	0	0	0	0	0	0.37	0	0	0	0	0	0	0	0	0	0	0	0	0	0	0	0	0	0	0	0	1	1	0	0	0	0	0
CACCATGTGAG	1	0	0	0	0	0	0	0.37	0	0	0	0	0	0	0	0	0	0	0	0	0	0	0	0	0	0	0	0	1	1	0	0	0	0	0
CACCATTGTTG	1	0	0	0	0	0	0	0.37	0	0	0	0	0	0	0	0	0	0	0	0	0	0	0	0	0	0	0	0	1	1	0	0	0	0	0
CACCATTTTTG	1	0	0	0	0	0	0	0.37	0	0	0	0	0	0	0	0	0	0	0	0	0	0	0	0	0	0	0	0	1	1	0	0	0	0	0
CACCCAAGTGT	1	0	0	0	0	0	0	0.37	0	0	0	0	0	0	0	0	0	0	0	0	0	0	0	0	0	0	0	0	1	1	0	0	0	0	0
CACCCAGTGGA	1	0	0	0	0	0	0	0.37	0	0	0	0	0	0	0	0	0	0	0	0	0	0	0	0	0	0	0	0	1	1	0	0	0	0	0
CACCCATAGGG	1	0	0	0	0	0	0	0.37	0	0	0	0	0	0	0	0	0	0	0	0	0	0	0	0	0	0	0	0	1	1	0	0	0	0	0
CACCCCAGCAG	1	0	0	0	0	0	0	0.37	0	0	0	0	0	0	0	0	0	0	0	0	0	0	0	0	0	0	0	0	1	1	0	0	0	0	0
CACCCCGAGCG	1	0	0	0	0	0	0	0.37	0	0	0	0	0	0	0	0	0	0	0	0	0	0	0	0	0	0	0	0	1	1	0	0	0	0	0
CACCCCTAGTG	1	0	0	0	0	0	0	0.37	0	0	0	0	0	0	0	0	0	0	0	0	0	0	0	0	0	0	0	0	1	1	0	0	0	0	0
CACCCCTTTAA	1	0	0	0	0	0	0	0.37	0	0	0	0	0	0	0	0	0	0	0	0	0	0	0	0	0	0	0	0	1	1	0	0	0	0	0
CACCCGATTTT	1	0	0	0	0	0	0	0.37	0	0	0	0	0	0	0	0	0	0	0	0	0	0	0	0	0	0	0	0	1	1	0	0	0	0	0
CACCCGGTGGG	1	0	0	0	0	0	0	0.37	0	0	0	0	0	0	0	0	0	0	0	0	0	0	0	0	0	0	0	0	1	1	0	0	0	0	0
CACCCGTTCTG	1	0	0	0	0	0	0	0.37	0	0	0	0	0	0	0	0	0	0	0	0	0	0	0	0	0	0	0	0	1	1	0	0	0	0	0
CACCCTTTGTC	1	0	0	0	0	0	0	0.37	0	0	0	0	0	0	0	0	0	0	0	0	0	0	0	0	0	0	0	0	1	1	0	0	0	0	0
CACCGCGACTT	1	0	0	0	0	0	0	0.37	0	0	0	0	0	0	0	0	0	0	0	0	0	0	0	0	0	0	0	0	1	1	0	0	0	0	0
CACCGCTAAAG	1	0	0	0	0	0	0	0.37	0	0	0	0	0	0	0	0	0	0	0	0	0	0	0	0	0	0	0	0	1	1	0	0	0	0	0
CACCGGTGGGC	1	0	0	0	0	0	0	0.37	0	0	0	0	0	0	0	0	0	0	0	0	0	0	0	0	0	0	0	0	1	1	0	0	0	0	0
CACCGTAGGTT	1	0	0	0	0	0	0	0.37	0	0	0	0	0	0	0	0	0	0	0	0	0	0	0	0	0	0	0	0	1	1	0	0	0	0	0
CACCGTATAAA	1	0	0	0	0	0	0	0.37	0	0	0	0	0	0	0	0	0	0	0	0	0	0	0	0	0	0	0	0	1	1	0	0	0	0	0
CACCGTATAAG	1	0	0	0	0	0	0	0.37	0	0	0	0	0	0	0	0	0	0	0	0	0	0	0	0	0	0	0	0	1	1	0	0	0	0	0
CACCGTATATT	1	0	0	0	0	0	0	0.37	0	0	0	0	0	0	0	0	0	0	0	0	0	0	0	0	0	0	0	0	1	1	0	0	0	0	0
CACCTAGTTCG	1	0	0	0	0	0	0	0.37	0	0	0	0	0	0	0	0	0	0	0	0	0	0	0	0	0	0	0	0	1	1	0	0	0	0	0
CACCTCATGCC	1	0	0	0	0	0	0	0.37	0	0	0	0	0	0	0	0	0	0	0	0	0	0	0	0	0	0	0	0	1	1	0	0	0	0	0
CACCTCATGCT	1	0	0	0	0	0	0	0.37	0	0	0	0	0	0	0	0	0	0	0	0	0	0	0	0	0	0	0	0	1	1	0	0	0	0	0
CACCTCATTAT	1	0	0	0	0	0	0	0.37	0	0	0	0	0	0	0	0	0	0	0	0	0	0	0	0	0	0	0	0	1	1	0	0	0	0	0
CACCTCGCGAA	1	0	0	0	0	0	0	0.37	0	0	0	0	0	0	0	0	0	0	0	0	0	0	0	0	0	0	0	0	1	1	0	0	0	0	0
CACCTCGTAAG	1	0	0	0	0	0	0	0.37	0	0	0	0	0	0	0	0	0	0	0	0	0	0	0	0	0	0	0	0	1	1	0	0	0	0	0
CACCTCGTGAC	1	0	0	0	0	0	0	0.37	0	0	0	0	0	0	0	0	0	0	0	0	0	0	0	0	0	0	0	0	1	1	0	0	0	0	0
CACCTCTTATT	1	0	0	0	0	0	0	0.37	0	0	0	0	0	0	0	0	0	0	0	0	0	0	0	0	0	0	0	0	1	1	0	0	0	0	0
CACCTCTTGCT	1	0	0	0	0	0	0	0.37	0	0	0	0	0	0	0	0	0	0	0	0	0	0	0	0	0	0	0	0	1	1	0	0	0	0	0
CACCTCTTTAG	1	0	0	0	0	0	0	0.37	0	0	0	0	0	0	0	0	0	0	0	0	0	0	0	0	0	0	0	0	1	1	0	0	0	0	0
CACCTGAGGGG	1	0	0	0	0	0	0	0.37	0	0	0	0	0	0	0	0	0	0	0	0	0	0	0	0	0	0	0	0	1	1	0	0	0	0	0
CACCTGGTCGG	1	0	0	0	0	0	0	0.37	0	0	0	0	0	0	0	0	0	0	0	0	0	0	0	0	0	0	0	0	1	1	0	0	0	0	0
CACCTGTTTTA	1	0	0	0	0	0	0	0.37	0	0	0	0	0	0	0	0	0	0	0	0	0	0	0	0	0	0	0	0	1	1	0	0	0	0	0
CACCTTCTCTT	1	0	0	0	0	0	0	0.37	0	0	0	0	0	0	0	0	0	0	0	0	0	0	0	0	0	0	0	0	1	1	0	0	0	0	0
CACCTTCTTGA	1	0	0	0	0	0	0	0.37	0	0	0	0	0	0	0	0	0	0	0	0	0	0	0	0	0	0	0	0	1	1	0	0	0	0	0
CACCTTGTAGG	1	0	0	0	0	0	0	0.37	0	0	0	0	0	0	0	0	0	0	0	0	0	0	0	0	0	0	0	0	1	1	0	0	0	0	0
CACCTTTCGAT	1	0	0	0	0	0	0	0.37	0	0	0	0	0	0	0	0	0	0	0	0	0	0	0	0	0	0	0	0	1	1	0	0	0	0	0
CACGAAGGAGT	1	0	0	0	0	0	0	0.37	0	0	0	0	0	0	0	0	0	0	0	0	0	0	0	0	0	0	0	0	1	1	0	0	0	0	0
CACGACGGGTG	1	0	0	0	0	0	0	0.37	0	0	0	0	0	0	0	0	0	0	0	0	0	0	0	0	0	0	0	0	1	1	0	0	0	0	0
CACGAGGCGTT	1	0	0	0	0	0	0	0.37	0	0	0	0	0	0	0	0	0	0	0	0	0	0	0	0	0	0	0	0	1	1	0	0	0	0	0
CACGAGGTGAG	1	0	0	0	0	0	0	0.37	0	0	0	0	0	0	0	0	0	0	0	0	0	0	0	0	0	0	0	0	1	1	0	0	0	0	0
CACGAGGTTGT	1	0	0	0	0	0	0	0.37	0	0	0	0	0	0	0	0	0	0	0	0	0	0	0	0	0	0	0	0	1	1	0	0	0	0	0
CACGATCTGGC	1	0	0	0	0	0	0	0.37	0	0	0	0	0	0	0	0	0	0	0	0	0	0	0	0	0	0	0	0	1	1	0	0	0	0	0
CACGATGAGTG	1	0	0	0	0	0	0	0.37	0	0	0	0	0	0	0	0	0	0	0	0	0	0	0	0	0	0	0	0	1	1	0	0	0	0	0
CACGATTAGTG	1	0	0	0	0	0	0	0.37	0	0	0	0	0	0	0	0	0	0	0	0	0	0	0	0	0	0	0	0	1	1	0	0	0	0	0
CACGATTTTTA	1	0	0	0	0	0	0	0.37	0	0	0	0	0	0	0	0	0	0	0	0	0	0	0	0	0	0	0	0	1	1	0	0	0	0	0
CACGCTCTCCT	1	0	0	0	0	0	0	0.37	0	0	0	0	0	0	0	0	0	0	0	0	0	0	0	0	0	0	0	0	1	1	0	0	0	0	0
CACGCTGGTGA	1	0	0	0	0	0	0	0.37	0	0	0	0	0	0	0	0	0	0	0	0	0	0	0	0	0	0	0	0	1	1	0	0	0	0	0
CACGCTGTTGT	1	0	0	0	0	0	0	0.37	0	0	0	0	0	0	0	0	0	0	0	0	0	0	0	0	0	0	0	0	1	1	0	0	0	0	0
CACGCTTGTAA	1	0	0	0	0	0	0	0.37	0	0	0	0	0	0	0	0	0	0	0	0	0	0	0	0	0	0	0	0	1	1	0	0	0	0	0
CACGCTTTGAG	1	0	0	0	0	0	0	0.37	0	0	0	0	0	0	0	0	0	0	0	0	0	0	0	0	0	0	0	0	1	1	0	0	0	0	0
CACGGCGGGTA	1	0	0	0	0	0	0	0.37	0	0	0	0	0	0	0	0	0	0	0	0	0	0	0	0	0	0	0	0	1	1	0	0	0	0	0
CACGGTGGTAA	1	0	0	0	0	0	0	0.37	0	0	0	0	0	0	0	0	0	0	0	0	0	0	0	0	0	0	0	0	1	1	0	0	0	0	0
CACGGTTGGTG	1	0	0	0	0	0	0	0.37	0	0	0	0	0	0	0	0	0	0	0	0	0	0	0	0	0	0	0	0	1	1	0	0	0	0	0
CACGTCGGGAT	1	0	0	0	0	0	0	0.37	0	0	0	0	0	0	0	0	0	0	0	0	0	0	0	0	0	0	0	0	1	1	0	0	0	0	0
CACGTCTTGTG	1	0	0	0	0	0	0	0.37	0	0	0	0	0	0	0	0	0	0	0	0	0	0	0	0	0	0	0	0	1	1	0	0	0	0	0
CACGTCTTTTC	1	0	0	0	0	0	0	0.37	0	0	0	0	0	0	0	0	0	0	0	0	0	0	0	0	0	0	0	0	1	1	0	0	0	0	0
CACGTTTATTT	1	0	0	0	0	0	0	0.37	0	0	0	0	0	0	0	0	0	0	0	0	0	0	0	0	0	0	0	0	1	1	0	0	0	0	0
CACTAAATGAT	1	0	0	0	0	0	0	0.37	0	0	0	0	0	0	0	0	0	0	0	0	0	0	0	0	0	0	0	0	1	1	0	0	0	0	0
CACTACCGAGG	1	0	0	0	0	0	0	0.37	0	0	0	0	0	0	0	0	0	0	0	0	0	0	0	0	0	0	0	0	1	1	0	0	0	0	0
CACTACCGTAG	1	0	0	0	0	0	0	0.37	0	0	0	0	0	0	0	0	0	0	0	0	0	0	0	0	0	0	0	0	1	1	0	0	0	0	0
CACTACCGTAT	1	0	0	0	0	0	0	0.37	0	0	0	0	0	0	0	0	0	0	0	0	0	0	0	0	0	0	0	0	1	1	0	0	0	0	0
CACTACGAGGA	1	0	0	0	0	0	0	0.37	0	0	0	0	0	0	0	0	0	0	0	0	0	0	0	0	0	0	0	0	1	1	0	0	0	0	0
CACTACGAGGC	1	0	0	0	0	0	0	0.37	0	0	0	0	0	0	0	0	0	0	0	0	0	0	0	0	0	0	0	0	1	1	0	0	0	0	0
CACTACGTATG	1	0	0	0	0	0	0	0.37	0	0	0	0	0	0	0	0	0	0	0	0	0	0	0	0	0	0	0	0	1	1	0	0	0	0	0
CACTACTCATG	1	0	0	0	0	0	0	0.37	0	0	0	0	0	0	0	0	0	0	0	0	0	0	0	0	0	0	0	0	1	1	0	0	0	0	0
CACTACTGCTC	1	0	0	0	0	0	0	0.37	0	0	0	0	0	0	0	0	0	0	0	0	0	0	0	0	0	0	0	0	1	1	0	0	0	0	0
CACTACTTTGA	1	0	0	0	0	0	0	0.37	0	0	0	0	0	0	0	0	0	0	0	0	0	0	0	0	0	0	0	0	1	1	0	0	0	0	0
CACTAGAAATC	1	0	0	0	0	0	0	0.37	0	0	0	0	0	0	0	0	0	0	0	0	0	0	0	0	0	0	0	0	1	1	0	0	0	0	0
CACTAGAGGGA	1	0	0	0	0	0	0	0.37	0	0	0	0	0	0	0	0	0	0	0	0	0	0	0	0	0	0	0	0	1	1	0	0	0	0	0
CACTAGTATCG	1	0	0	0	0	0	0	0.37	0	0	0	0	0	0	0	0	0	0	0	0	0	0	0	0	0	0	0	0	1	1	0	0	0	0	0
CACTAGTTCAG	1	0	0	0	0	0	0	0.37	0	0	0	0	0	0	0	0	0	0	0	0	0	0	0	0	0	0	0	0	1	1	0	0	0	0	0
CACTATATTCG	1	0	0	0	0	0	0	0.37	0	0	0	0	0	0	0	0	0	0	0	0	0	0	0	0	0	0	0	0	1	1	0	0	0	0	0
CACTATATTTT	1	0	0	0	0	0	0	0.37	0	0	0	0	0	0	0	0	0	0	0	0	0	0	0	0	0	0	0	0	1	1	0	0	0	0	0
CACTATCCGGC	1	0	0	0	0	0	0	0.37	0	0	0	0	0	0	0	0	0	0	0	0	0	0	0	0	0	0	0	0	1	1	0	0	0	0	0
CACTATCGGAC	1	0	0	0	0	0	0	0.37	0	0	0	0	0	0	0	0	0	0	0	0	0	0	0	0	0	0	0	0	1	1	0	0	0	0	0
CACTATGCATG	1	0	0	0	0	0	0	0.37	0	0	0	0	0	0	0	0	0	0	0	0	0	0	0	0	0	0	0	0	1	1	0	0	0	0	0
CACTATGGAAG	1	0	0	0	0	0	0	0.37	0	0	0	0	0	0	0	0	0	0	0	0	0	0	0	0	0	0	0	0	1	1	0	0	0	0	0
CACTATGGTGG	1	0	0	0	0	0	0	0.37	0	0	0	0	0	0	0	0	0	0	0	0	0	0	0	0	0	0	0	0	1	1	0	0	0	0	0
CACTATGTATG	1	0	0	0	0	0	0	0.37	0	0	0	0	0	0	0	0	0	0	0	0	0	0	0	0	0	0	0	0	1	1	0	0	0	0	0
CACTATTTTAG	1	0	0	0	0	0	0	0.37	0	0	0	0	0	0	0	0	0	0	0	0	0	0	0	0	0	0	0	0	1	1	0	0	0	0	0
CACTCACGTCG	1	0	0	0	0	0	0	0.37	0	0	0	0	0	0	0	0	0	0	0	0	0	0	0	0	0	0	0	0	1	1	0	0	0	0	0
CACTCATTGCT	1	0	0	0	0	0	0	0.37	0	0	0	0	0	0	0	0	0	0	0	0	0	0	0	0	0	0	0	0	1	1	0	0	0	0	0
CACTCCTGATG	1	0	0	0	0	0	0	0.37	0	0	0	0	0	0	0	0	0	0	0	0	0	0	0	0	0	0	0	0	1	1	0	0	0	0	0
CACTCCTTCAC	1	0	0	0	0	0	0	0.37	0	0	0	0	0	0	0	0	0	0	0	0	0	0	0	0	0	0	0	0	1	1	0	0	0	0	0
CACTCCTTGTC	1	0	0	0	0	0	0	0.37	0	0	0	0	0	0	0	0	0	0	0	0	0	0	0	0	0	0	0	0	1	1	0	0	0	0	0
CACTCTCGTTG	1	0	0	0	0	0	0	0.37	0	0	0	0	0	0	0	0	0	0	0	0	0	0	0	0	0	0	0	0	1	1	0	0	0	0	0
CACTCTCTTAG	1	0	0	0	0	0	0	0.37	0	0	0	0	0	0	0	0	0	0	0	0	0	0	0	0	0	0	0	0	1	1	0	0	0	0	0
CACTCTTGTAA	1	0	0	0	0	0	0	0.37	0	0	0	0	0	0	0	0	0	0	0	0	0	0	0	0	0	0	0	0	1	1	0	0	0	0	0
CACTGCAAGGG	1	0	0	0	0	0	0	0.37	0	0	0	0	0	0	0	0	0	0	0	0	0	0	0	0	0	0	0	0	1	1	0	0	0	0	0
CACTGCGGGAC	1	0	0	0	0	0	0	0.37	0	0	0	0	0	0	0	0	0	0	0	0	0	0	0	0	0	0	0	0	1	1	0	0	0	0	0
CACTGCGGGTC	1	0	0	0	0	0	0	0.37	0	0	0	0	0	0	0	0	0	0	0	0	0	0	0	0	0	0	0	0	1	1	0	0	0	0	0
CACTGCTTTTG	1	0	0	0	0	0	0	0.37	0	0	0	0	0	0	0	0	0	0	0	0	0	0	0	0	0	0	0	0	1	1	0	0	0	0	0
CACTGTAAAGA	1	0	0	0	0	0	0	0.37	0	0	0	0	0	0	0	0	0	0	0	0	0	0	0	0	0	0	0	0	1	1	0	0	0	0	0
CACTGTAAAGC	1	0	0	0	0	0	0	0.37	0	0	0	0	0	0	0	0	0	0	0	0	0	0	0	0	0	0	0	0	1	1	0	0	0	0	0
CACTGTAGTTG	1	0	0	0	0	0	0	0.37	0	0	0	0	0	0	0	0	0	0	0	0	0	0	0	0	0	0	0	0	1	1	0	0	0	0	0
CACTGTCTGCG	1	0	0	0	0	0	0	0.37	0	0	0	0	0	0	0	0	0	0	0	0	0	0	0	0	0	0	0	0	1	1	0	0	0	0	0
CACTGTGGGGG	1	0	0	0	0	0	0	0.37	0	0	0	0	0	0	0	0	0	0	0	0	0	0	0	0	0	0	0	0	1	1	0	0	0	0	0
CACTGTTTGGT	1	0	0	0	0	0	0	0.37	0	0	0	0	0	0	0	0	0	0	0	0	0	0	0	0	0	0	0	0	1	1	0	0	0	0	0
CACTTAGTGCT	1	0	0	0	0	0	0	0.37	0	0	0	0	0	0	0	0	0	0	0	0	0	0	0	0	0	0	0	0	1	1	0	0	0	0	0
CACTTAGTTCT	1	0	0	0	0	0	0	0.37	0	0	0	0	0	0	0	0	0	0	0	0	0	0	0	0	0	0	0	0	1	1	0	0	0	0	0
CACTTATTTCT	1	0	0	0	0	0	0	0.37	0	0	0	0	0	0	0	0	0	0	0	0	0	0	0	0	0	0	0	0	1	1	0	0	0	0	0
CACTTCCAATG	1	0	0	0	0	0	0	0.37	0	0	0	0	0	0	0	0	0	0	0	0	0	0	0	0	0	0	0	0	1	1	0	0	0	0	0
CACTTCCGTTG	1	0	0	0	0	0	0	0.37	0	0	0	0	0	0	0	0	0	0	0	0	0	0	0	0	0	0	0	0	1	1	0	0	0	0	0
CACTTCTTGTT	1	0	0	0	0	0	0	0.37	0	0	0	0	0	0	0	0	0	0	0	0	0	0	0	0	0	0	0	0	1	1	0	0	0	0	0
CACTTGCTGTT	1	0	0	0	0	0	0	0.37	0	0	0	0	0	0	0	0	0	0	0	0	0	0	0	0	0	0	0	0	1	1	0	0	0	0	0
CACTTGTTATC	1	0	0	0	0	0	0	0.37	0	0	0	0	0	0	0	0	0	0	0	0	0	0	0	0	0	0	0	0	1	1	0	0	0	0	0
CACTTGTTTAG	1	0	0	0	0	0	0	0.37	0	0	0	0	0	0	0	0	0	0	0	0	0	0	0	0	0	0	0	0	1	1	0	0	0	0	0
CACTTGTTTTC	1	0	0	0	0	0	0	0.37	0	0	0	0	0	0	0	0	0	0	0	0	0	0	0	0	0	0	0	0	1	1	0	0	0	0	0
CACTTTCTTCG	1	0	0	0	0	0	0	0.37	0	0	0	0	0	0	0	0	0	0	0	0	0	0	0	0	0	0	0	0	1	1	0	0	0	0	0
CACTTTGGGTG	1	0	0	0	0	0	0	0.37	0	0	0	0	0	0	0	0	0	0	0	0	0	0	0	0	0	0	0	0	1	1	0	0	0	0	0
CACTTTTGAAG	1	0	0	0	0	0	0	0.37	0	0	0	0	0	0	0	0	0	0	0	0	0	0	0	0	0	0	0	0	1	1	0	0	0	0	0
CAGAAAAATCA	1	0	0	0	0	0	0	0.37	0	0	0	0	0	0	0	0	0	0	0	0	0	0	0	0	0	0	0	0	1	1	0	0	0	0	0
CAGAAAACGGG	1	0	0	0	0	0	0	0.37	0	0	0	0	0	0	0	0	0	0	0	0	0	0	0	0	0	0	0	0	1	1	0	0	0	0	0
CAGAAACGGGG	1	0	0	0	0	0	0	0.37	0	0	0	0	0	0	0	0	0	0	0	0	0	0	0	0	0	0	0	0	1	1	0	0	0	0	0
CAGAAAGAGGT	1	0	0	0	0	0	0	0.37	0	0	0	0	0	0	0	0	0	0	0	0	0	0	0	0	0	0	0	0	1	1	0	0	0	0	0
CAGAAAGGAGG	1	0	0	0	0	0	0	0.37	0	0	0	0	0	0	0	0	0	0	0	0	0	0	0	0	0	0	0	0	1	1	0	0	0	0	0
CAGAAAGTGTG	1	0	0	0	0	0	0	0.37	0	0	0	0	0	0	0	0	0	0	0	0	0	0	0	0	0	0	0	0	1	1	0	0	0	0	0
CAGAACATGTT	1	0	0	0	0	0	0	0.37	0	0	0	0	0	0	0	0	0	0	0	0	0	0	0	0	0	0	0	0	1	1	0	0	0	0	0
CAGAACCGGCG	1	0	0	0	0	0	0	0.37	0	0	0	0	0	0	0	0	0	0	0	0	0	0	0	0	0	0	0	0	1	1	0	0	0	0	0
CAGAACGTCTG	1	0	0	0	0	0	0	0.37	0	0	0	0	0	0	0	0	0	0	0	0	0	0	0	0	0	0	0	0	1	1	0	0	0	0	0
CAGAACTGATA	1	0	0	0	0	0	0	0.37	0	0	0	0	0	0	0	0	0	0	0	0	0	0	0	0	0	0	0	0	1	1	0	0	0	0	0
CAGAACTGCTG	1	0	0	0	0	0	0	0.37	0	0	0	0	0	0	0	0	0	0	0	0	0	0	0	0	0	0	0	0	1	1	0	0	0	0	0
CAGAACTTGGG	1	0	0	0	0	0	0	0.37	0	0	0	0	0	0	0	0	0	0	0	0	0	0	0	0	0	0	0	0	1	1	0	0	0	0	0
CAGAACTTTGG	1	0	0	0	0	0	0	0.37	0	0	0	0	0	0	0	0	0	0	0	0	0	0	0	0	0	0	0	0	1	1	0	0	0	0	0
CAGAAGGTAGG	1	0	0	0	0	0	0	0.37	0	0	0	0	0	0	0	0	0	0	0	0	0	0	0	0	0	0	0	0	1	1	0	0	0	0	0
CAGAAGTATAT	1	0	0	0	0	0	0	0.37	0	0	0	0	0	0	0	0	0	0	0	0	0	0	0	0	0	0	0	0	1	1	0	0	0	0	0
CAGAATCCCCT	1	0	0	0	0	0	0	0.37	0	0	0	0	0	0	0	0	0	0	0	0	0	0	0	0	0	0	0	0	1	1	0	0	0	0	0
CAGAATCGGGG	1	0	0	0	0	0	0	0.37	0	0	0	0	0	0	0	0	0	0	0	0	0	0	0	0	0	0	0	0	1	1	0	0	0	0	0
CAGACATATAG	1	0	0	0	0	0	0	0.37	0	0	0	0	0	0	0	0	0	0	0	0	0	0	0	0	0	0	0	0	1	1	0	0	0	0	0
CAGACCATGTT	1	0	0	0	0	0	0	0.37	0	0	0	0	0	0	0	0	0	0	0	0	0	0	0	0	0	0	0	0	1	1	0	0	0	0	0
CAGACCGGCTG	1	0	0	0	0	0	0	0.37	0	0	0	0	0	0	0	0	0	0	0	0	0	0	0	0	0	0	0	0	1	1	0	0	0	0	0
CAGACCTTGTT	1	0	0	0	0	0	0	0.37	0	0	0	0	0	0	0	0	0	0	0	0	0	0	0	0	0	0	0	0	1	1	0	0	0	0	0
CAGACTCCGGG	1	0	0	0	0	0	0	0.37	0	0	0	0	0	0	0	0	0	0	0	0	0	0	0	0	0	0	0	0	1	1	0	0	0	0	0
CAGACTCGGTT	1	0	0	0	0	0	0	0.37	0	0	0	0	0	0	0	0	0	0	0	0	0	0	0	0	0	0	0	0	1	1	0	0	0	0	0
CAGACTCTGAG	1	0	0	0	0	0	0	0.37	0	0	0	0	0	0	0	0	0	0	0	0	0	0	0	0	0	0	0	0	1	1	0	0	0	0	0
CAGACTTTGGG	1	0	0	0	0	0	0	0.37	0	0	0	0	0	0	0	0	0	0	0	0	0	0	0	0	0	0	0	0	1	1	0	0	0	0	0
CAGACTTTGTG	1	0	0	0	0	0	0	0.37	0	0	0	0	0	0	0	0	0	0	0	0	0	0	0	0	0	0	0	0	1	1	0	0	0	0	0
CAGAGATGAAC	1	0	0	0	0	0	0	0.37	0	0	0	0	0	0	0	0	0	0	0	0	0	0	0	0	0	0	0	0	1	1	0	0	0	0	0
CAGAGATGTGA	1	0	0	0	0	0	0	0.37	0	0	0	0	0	0	0	0	0	0	0	0	0	0	0	0	0	0	0	0	1	1	0	0	0	0	0
CAGAGCGTGTC	1	0	0	0	0	0	0	0.37	0	0	0	0	0	0	0	0	0	0	0	0	0	0	0	0	0	0	0	0	1	1	0	0	0	0	0
CAGAGCTAGTA	1	0	0	0	0	0	0	0.37	0	0	0	0	0	0	0	0	0	0	0	0	0	0	0	0	0	0	0	0	1	1	0	0	0	0	0
CAGAGCTATGA	1	0	0	0	0	0	0	0.37	0	0	0	0	0	0	0	0	0	0	0	0	0	0	0	0	0	0	0	0	1	1	0	0	0	0	0
CAGAGTTTCCT	1	0	0	0	0	0	0	0.37	0	0	0	0	0	0	0	0	0	0	0	0	0	0	0	0	0	0	0	0	1	1	0	0	0	0	0
CAGATAGGGGG	1	0	0	0	0	0	0	0.37	0	0	0	0	0	0	0	0	0	0	0	0	0	0	0	0	0	0	0	0	1	1	0	0	0	0	0
CAGATAGTCGA	1	0	0	0	0	0	0	0.37	0	0	0	0	0	0	0	0	0	0	0	0	0	0	0	0	0	0	0	0	1	1	0	0	0	0	0
CAGATCTAGAA	1	0	0	0	0	0	0	0.37	0	0	0	0	0	0	0	0	0	0	0	0	0	0	0	0	0	0	0	0	1	1	0	0	0	0	0
CAGATCTAGTG	1	0	0	0	0	0	0	0.37	0	0	0	0	0	0	0	0	0	0	0	0	0	0	0	0	0	0	0	0	1	1	0	0	0	0	0
CAGATTCTCGG	1	0	0	0	0	0	0	0.37	0	0	0	0	0	0	0	0	0	0	0	0	0	0	0	0	0	0	0	0	1	1	0	0	0	0	0
CAGATTGGGGT	1	0	0	0	0	0	0	0.37	0	0	0	0	0	0	0	0	0	0	0	0	0	0	0	0	0	0	0	0	1	1	0	0	0	0	0
CAGCAACGGGT	1	0	0	0	0	0	0	0.37	0	0	0	0	0	0	0	0	0	0	0	0	0	0	0	0	0	0	0	0	1	1	0	0	0	0	0
CAGCAAGGGAT	1	0	0	0	0	0	0	0.37	0	0	0	0	0	0	0	0	0	0	0	0	0	0	0	0	0	0	0	0	1	1	0	0	0	0	0
CAGCAAGGGGG	1	0	0	0	0	0	0	0.37	0	0	0	0	0	0	0	0	0	0	0	0	0	0	0	0	0	0	0	0	1	1	0	0	0	0	0
CAGCACATGTG	1	0	0	0	0	0	0	0.37	0	0	0	0	0	0	0	0	0	0	0	0	0	0	0	0	0	0	0	0	1	1	0	0	0	0	0
CAGCACATTTT	1	0	0	0	0	0	0	0.37	0	0	0	0	0	0	0	0	0	0	0	0	0	0	0	0	0	0	0	0	1	1	0	0	0	0	0
CAGCACCCTAG	1	0	0	0	0	0	0	0.37	0	0	0	0	0	0	0	0	0	0	0	0	0	0	0	0	0	0	0	0	1	1	0	0	0	0	0
CAGCACCTTAG	1	0	0	0	0	0	0	0.37	0	0	0	0	0	0	0	0	0	0	0	0	0	0	0	0	0	0	0	0	1	1	0	0	0	0	0
CAGCAGATAGG	1	0	0	0	0	0	0	0.37	0	0	0	0	0	0	0	0	0	0	0	0	0	0	0	0	0	0	0	0	1	1	0	0	0	0	0
CAGCAGATATG	1	0	0	0	0	0	0	0.37	0	0	0	0	0	0	0	0	0	0	0	0	0	0	0	0	0	0	0	0	1	1	0	0	0	0	0
CAGCAGCGTTT	1	0	0	0	0	0	0	0.37	0	0	0	0	0	0	0	0	0	0	0	0	0	0	0	0	0	0	0	0	1	1	0	0	0	0	0
CAGCAGTTTAG	1	0	0	0	0	0	0	0.37	0	0	0	0	0	0	0	0	0	0	0	0	0	0	0	0	0	0	0	0	1	1	0	0	0	0	0
CAGCATAGCGA	1	0	0	0	0	0	0	0.37	0	0	0	0	0	0	0	0	0	0	0	0	0	0	0	0	0	0	0	0	1	1	0	0	0	0	0
CAGCATGTGTG	1	0	0	0	0	0	0	0.37	0	0	0	0	0	0	0	0	0	0	0	0	0	0	0	0	0	0	0	0	1	1	0	0	0	0	0
CAGCCTCTGAG	1	0	0	0	0	0	0	0.37	0	0	0	0	0	0	0	0	0	0	0	0	0	0	0	0	0	0	0	0	1	1	0	0	0	0	0
CAGCCTTTGTG	1	0	0	0	0	0	0	0.37	0	0	0	0	0	0	0	0	0	0	0	0	0	0	0	0	0	0	0	0	1	1	0	0	0	0	0
CAGCGTTATAA	1	0	0	0	0	0	0	0.37	0	0	0	0	0	0	0	0	0	0	0	0	0	0	0	0	0	0	0	0	1	1	0	0	0	0	0
CAGCTAAGAGT	1	0	0	0	0	0	0	0.37	0	0	0	0	0	0	0	0	0	0	0	0	0	0	0	0	0	0	0	0	1	1	0	0	0	0	0
CAGCTCGGGGG	1	0	0	0	0	0	0	0.37	0	0	0	0	0	0	0	0	0	0	0	0	0	0	0	0	0	0	0	0	1	1	0	0	0	0	0
CAGCTCTAGTA	1	0	0	0	0	0	0	0.37	0	0	0	0	0	0	0	0	0	0	0	0	0	0	0	0	0	0	0	0	1	1	0	0	0	0	0
CAGCTCTTTGT	1	0	0	0	0	0	0	0.37	0	0	0	0	0	0	0	0	0	0	0	0	0	0	0	0	0	0	0	0	1	1	0	0	0	0	0
CAGCTTGGGTC	1	0	0	0	0	0	0	0.37	0	0	0	0	0	0	0	0	0	0	0	0	0	0	0	0	0	0	0	0	1	1	0	0	0	0	0
CAGCTTGTGTG	1	0	0	0	0	0	0	0.37	0	0	0	0	0	0	0	0	0	0	0	0	0	0	0	0	0	0	0	0	1	1	0	0	0	0	0
CAGCTTTTTGA	1	0	0	0	0	0	0	0.37	0	0	0	0	0	0	0	0	0	0	0	0	0	0	0	0	0	0	0	0	1	1	0	0	0	0	0
CAGGATGTATG	1	0	0	0	0	0	0	0.37	0	0	0	0	0	0	0	0	0	0	0	0	0	0	0	0	0	0	0	0	1	1	0	0	0	0	0
CAGGCCGGTAG	1	0	0	0	0	0	0	0.37	0	0	0	0	0	0	0	0	0	0	0	0	0	0	0	0	0	0	0	0	1	1	0	0	0	0	0
CAGGCCGTTCG	1	0	0	0	0	0	0	0.37	0	0	0	0	0	0	0	0	0	0	0	0	0	0	0	0	0	0	0	0	1	1	0	0	0	0	0
CAGGCTCTTTT	1	0	0	0	0	0	0	0.37	0	0	0	0	0	0	0	0	0	0	0	0	0	0	0	0	0	0	0	0	1	1	0	0	0	0	0
CAGGCTGAGTG	1	0	0	0	0	0	0	0.37	0	0	0	0	0	0	0	0	0	0	0	0	0	0	0	0	0	0	0	0	1	1	0	0	0	0	0
CAGGCTGGGCA	1	0	0	0	0	0	0	0.37	0	0	0	0	0	0	0	0	0	0	0	0	0	0	0	0	0	0	0	0	1	1	0	0	0	0	0
CAGGGATATGA	1	0	0	0	0	0	0	0.37	0	0	0	0	0	0	0	0	0	0	0	0	0	0	0	0	0	0	0	0	1	1	0	0	0	0	0
CAGGTCGTGAA	1	0	0	0	0	0	0	0.37	0	0	0	0	0	0	0	0	0	0	0	0	0	0	0	0	0	0	0	0	1	1	0	0	0	0	0
CAGGTCTCTCT	1	0	0	0	0	0	0	0.37	0	0	0	0	0	0	0	0	0	0	0	0	0	0	0	0	0	0	0	0	1	1	0	0	0	0	0
CAGGTCTGCTG	1	0	0	0	0	0	0	0.37	0	0	0	0	0	0	0	0	0	0	0	0	0	0	0	0	0	0	0	0	1	1	0	0	0	0	0
CAGTAAAATTT	1	0	0	0	0	0	0	0.37	0	0	0	0	0	0	0	0	0	0	0	0	0	0	0	0	0	0	0	0	1	1	0	0	0	0	0
CAGTAATGGGG	1	0	0	0	0	0	0	0.37	0	0	0	0	0	0	0	0	0	0	0	0	0	0	0	0	0	0	0	0	1	1	0	0	0	0	0
CAGTACCTGTT	1	0	0	0	0	0	0	0.37	0	0	0	0	0	0	0	0	0	0	0	0	0	0	0	0	0	0	0	0	1	1	0	0	0	0	0
CAGTACGGTTG	1	0	0	0	0	0	0	0.37	0	0	0	0	0	0	0	0	0	0	0	0	0	0	0	0	0	0	0	0	1	1	0	0	0	0	0
CAGTACTCCTT	1	0	0	0	0	0	0	0.37	0	0	0	0	0	0	0	0	0	0	0	0	0	0	0	0	0	0	0	0	1	1	0	0	0	0	0
CAGTACTGATC	1	0	0	0	0	0	0	0.37	0	0	0	0	0	0	0	0	0	0	0	0	0	0	0	0	0	0	0	0	1	1	0	0	0	0	0
CAGTACTTTAA	1	0	0	0	0	0	0	0.37	0	0	0	0	0	0	0	0	0	0	0	0	0	0	0	0	0	0	0	0	1	1	0	0	0	0	0
CAGTACTTTTA	1	0	0	0	0	0	0	0.37	0	0	0	0	0	0	0	0	0	0	0	0	0	0	0	0	0	0	0	0	1	1	0	0	0	0	0
CAGTAGCTATT	1	0	0	0	0	0	0	0.37	0	0	0	0	0	0	0	0	0	0	0	0	0	0	0	0	0	0	0	0	1	1	0	0	0	0	0
CAGTATCTCGA	1	0	0	0	0	0	0	0.37	0	0	0	0	0	0	0	0	0	0	0	0	0	0	0	0	0	0	0	0	1	1	0	0	0	0	0
CAGTCAGCGTA	1	0	0	0	0	0	0	0.37	0	0	0	0	0	0	0	0	0	0	0	0	0	0	0	0	0	0	0	0	1	1	0	0	0	0	0
CAGTCCTGCTA	1	0	0	0	0	0	0	0.37	0	0	0	0	0	0	0	0	0	0	0	0	0	0	0	0	0	0	0	0	1	1	0	0	0	0	0
CAGTCGTTTTC	1	0	0	0	0	0	0	0.37	0	0	0	0	0	0	0	0	0	0	0	0	0	0	0	0	0	0	0	0	1	1	0	0	0	0	0
CAGTCTTCTGA	1	0	0	0	0	0	0	0.37	0	0	0	0	0	0	0	0	0	0	0	0	0	0	0	0	0	0	0	0	1	1	0	0	0	0	0
CAGTCTTTTGA	1	0	0	0	0	0	0	0.37	0	0	0	0	0	0	0	0	0	0	0	0	0	0	0	0	0	0	0	0	1	1	0	0	0	0	0
CAGTCTTTTTA	1	0	0	0	0	0	0	0.37	0	0	0	0	0	0	0	0	0	0	0	0	0	0	0	0	0	0	0	0	1	1	0	0	0	0	0
CAGTGCGTAGG	1	0	0	0	0	0	0	0.37	0	0	0	0	0	0	0	0	0	0	0	0	0	0	0	0	0	0	0	0	1	1	0	0	0	0	0
CAGTGCGTATG	1	0	0	0	0	0	0	0.37	0	0	0	0	0	0	0	0	0	0	0	0	0	0	0	0	0	0	0	0	1	1	0	0	0	0	0
CAGTGTGCGCA	1	0	0	0	0	0	0	0.37	0	0	0	0	0	0	0	0	0	0	0	0	0	0	0	0	0	0	0	0	1	1	0	0	0	0	0
CAGTGTTTATG	1	0	0	0	0	0	0	0.37	0	0	0	0	0	0	0	0	0	0	0	0	0	0	0	0	0	0	0	0	1	1	0	0	0	0	0
CAGTTAATAGT	1	0	0	0	0	0	0	0.37	0	0	0	0	0	0	0	0	0	0	0	0	0	0	0	0	0	0	0	0	1	1	0	0	0	0	0
CAGTTCAGTCG	1	0	0	0	0	0	0	0.37	0	0	0	0	0	0	0	0	0	0	0	0	0	0	0	0	0	0	0	0	1	1	0	0	0	0	0
CAGTTCCTCGG	1	0	0	0	0	0	0	0.37	0	0	0	0	0	0	0	0	0	0	0	0	0	0	0	0	0	0	0	0	1	1	0	0	0	0	0
CAGTTCCTTGA	1	0	0	0	0	0	0	0.37	0	0	0	0	0	0	0	0	0	0	0	0	0	0	0	0	0	0	0	0	1	1	0	0	0	0	0
CAGTTCGAGAG	1	0	0	0	0	0	0	0.37	0	0	0	0	0	0	0	0	0	0	0	0	0	0	0	0	0	0	0	0	1	1	0	0	0	0	0
CAGTTCTAGGT	1	0	0	0	0	0	0	0.37	0	0	0	0	0	0	0	0	0	0	0	0	0	0	0	0	0	0	0	0	1	1	0	0	0	0	0
CAGTTCTTCTC	1	0	0	0	0	0	0	0.37	0	0	0	0	0	0	0	0	0	0	0	0	0	0	0	0	0	0	0	0	1	1	0	0	0	0	0
CAGTTCTTGTT	1	0	0	0	0	0	0	0.37	0	0	0	0	0	0	0	0	0	0	0	0	0	0	0	0	0	0	0	0	1	1	0	0	0	0	0
CAGTTCTTTGC	1	0	0	0	0	0	0	0.37	0	0	0	0	0	0	0	0	0	0	0	0	0	0	0	0	0	0	0	0	1	1	0	0	0	0	0
CAGTTGTAATC	1	0	0	0	0	0	0	0.37	0	0	0	0	0	0	0	0	0	0	0	0	0	0	0	0	0	0	0	0	1	1	0	0	0	0	0
CAGTTGTTCTC	1	0	0	0	0	0	0	0.37	0	0	0	0	0	0	0	0	0	0	0	0	0	0	0	0	0	0	0	0	1	1	0	0	0	0	0
CAGTTTGTGAG	1	0	0	0	0	0	0	0.37	0	0	0	0	0	0	0	0	0	0	0	0	0	0	0	0	0	0	0	0	1	1	0	0	0	0	0
CAGTTTGTGTT	1	0	0	0	0	0	0	0.37	0	0	0	0	0	0	0	0	0	0	0	0	0	0	0	0	0	0	0	0	1	1	0	0	0	0	0
CAGTTTTCCTC	1	0	0	0	0	0	0	0.37	0	0	0	0	0	0	0	0	0	0	0	0	0	0	0	0	0	0	0	0	1	1	0	0	0	0	0
CAGTTTTTCGG	1	0	0	0	0	0	0	0.37	0	0	0	0	0	0	0	0	0	0	0	0	0	0	0	0	0	0	0	0	1	1	0	0	0	0	0
CATAAAAGGTT	1	0	0	0	0	0	0	0.37	0	0	0	0	0	0	0	0	0	0	0	0	0	0	0	0	0	0	0	0	1	1	0	0	0	0	0
CATAAAGGGGT	1	0	0	0	0	0	0	0.37	0	0	0	0	0	0	0	0	0	0	0	0	0	0	0	0	0	0	0	0	1	1	0	0	0	0	0
CATAAAGGGTC	1	0	0	0	0	0	0	0.37	0	0	0	0	0	0	0	0	0	0	0	0	0	0	0	0	0	0	0	0	1	1	0	0	0	0	0
CATAAATTATG	1	0	0	0	0	0	0	0.37	0	0	0	0	0	0	0	0	0	0	0	0	0	0	0	0	0	0	0	0	1	1	0	0	0	0	0
CATAACCAACT	1	0	0	0	0	0	0	0.37	0	0	0	0	0	0	0	0	0	0	0	0	0	0	0	0	0	0	0	0	1	1	0	0	0	0	0
CATAACCTCTA	1	0	0	0	0	0	0	0.37	0	0	0	0	0	0	0	0	0	0	0	0	0	0	0	0	0	0	0	0	1	1	0	0	0	0	0
CATAACGAAGA	1	0	0	0	0	0	0	0.37	0	0	0	0	0	0	0	0	0	0	0	0	0	0	0	0	0	0	0	0	1	1	0	0	0	0	0
CATAACGAGGA	1	0	0	0	0	0	0	0.37	0	0	0	0	0	0	0	0	0	0	0	0	0	0	0	0	0	0	0	0	1	1	0	0	0	0	0
CATAACTTGAC	1	0	0	0	0	0	0	0.37	0	0	0	0	0	0	0	0	0	0	0	0	0	0	0	0	0	0	0	0	1	1	0	0	0	0	0
CATAACTTGGT	1	0	0	0	0	0	0	0.37	0	0	0	0	0	0	0	0	0	0	0	0	0	0	0	0	0	0	0	0	1	1	0	0	0	0	0
CATAAGTTATG	1	0	0	0	0	0	0	0.37	0	0	0	0	0	0	0	0	0	0	0	0	0	0	0	0	0	0	0	0	1	1	0	0	0	0	0
CATAATACGTT	1	0	0	0	0	0	0	0.37	0	0	0	0	0	0	0	0	0	0	0	0	0	0	0	0	0	0	0	0	1	1	0	0	0	0	0
CATAATCTCCT	1	0	0	0	0	0	0	0.37	0	0	0	0	0	0	0	0	0	0	0	0	0	0	0	0	0	0	0	0	1	1	0	0	0	0	0
CATAATCTGTT	1	0	0	0	0	0	0	0.37	0	0	0	0	0	0	0	0	0	0	0	0	0	0	0	0	0	0	0	0	1	1	0	0	0	0	0
CATAATCTTGG	1	0	0	0	0	0	0	0.37	0	0	0	0	0	0	0	0	0	0	0	0	0	0	0	0	0	0	0	0	1	1	0	0	0	0	0
CATAATGGAGG	1	0	0	0	0	0	0	0.37	0	0	0	0	0	0	0	0	0	0	0	0	0	0	0	0	0	0	0	0	1	1	0	0	0	0	0
CATAATGTTTT	1	0	0	0	0	0	0	0.37	0	0	0	0	0	0	0	0	0	0	0	0	0	0	0	0	0	0	0	0	1	1	0	0	0	0	0
CATAATTACCA	1	0	0	0	0	0	0	0.37	0	0	0	0	0	0	0	0	0	0	0	0	0	0	0	0	0	0	0	0	1	1	0	0	0	0	0
CATACATATAG	1	0	0	0	0	0	0	0.37	0	0	0	0	0	0	0	0	0	0	0	0	0	0	0	0	0	0	0	0	1	1	0	0	0	0	0
CATACATTATG	1	0	0	0	0	0	0	0.37	0	0	0	0	0	0	0	0	0	0	0	0	0	0	0	0	0	0	0	0	1	1	0	0	0	0	0
CATACCATCAT	1	0	0	0	0	0	0	0.37	0	0	0	0	0	0	0	0	0	0	0	0	0	0	0	0	0	0	0	0	1	1	0	0	0	0	0
CATACCATGGG	1	0	0	0	0	0	0	0.37	0	0	0	0	0	0	0	0	0	0	0	0	0	0	0	0	0	0	0	0	1	1	0	0	0	0	0
CATACCCTGTT	1	0	0	0	0	0	0	0.37	0	0	0	0	0	0	0	0	0	0	0	0	0	0	0	0	0	0	0	0	1	1	0	0	0	0	0
CATACCTGAGA	1	0	0	0	0	0	0	0.37	0	0	0	0	0	0	0	0	0	0	0	0	0	0	0	0	0	0	0	0	1	1	0	0	0	0	0
CATACCTGGGG	1	0	0	0	0	0	0	0.37	0	0	0	0	0	0	0	0	0	0	0	0	0	0	0	0	0	0	0	0	1	1	0	0	0	0	0
CATACCTTGTT	1	0	0	0	0	0	0	0.37	0	0	0	0	0	0	0	0	0	0	0	0	0	0	0	0	0	0	0	0	1	1	0	0	0	0	0
CATACGGCACA	1	0	0	0	0	0	0	0.37	0	0	0	0	0	0	0	0	0	0	0	0	0	0	0	0	0	0	0	0	1	1	0	0	0	0	0
CATACTAAAGG	1	0	0	0	0	0	0	0.37	0	0	0	0	0	0	0	0	0	0	0	0	0	0	0	0	0	0	0	0	1	1	0	0	0	0	0
CATACTGTTGT	1	0	0	0	0	0	0	0.37	0	0	0	0	0	0	0	0	0	0	0	0	0	0	0	0	0	0	0	0	1	1	0	0	0	0	0
CATACTTGGGA	1	0	0	0	0	0	0	0.37	0	0	0	0	0	0	0	0	0	0	0	0	0	0	0	0	0	0	0	0	1	1	0	0	0	0	0
CATACTTTGCG	1	0	0	0	0	0	0	0.37	0	0	0	0	0	0	0	0	0	0	0	0	0	0	0	0	0	0	0	0	1	1	0	0	0	0	0
CATACTTTGGG	1	0	0	0	0	0	0	0.37	0	0	0	0	0	0	0	0	0	0	0	0	0	0	0	0	0	0	0	0	1	1	0	0	0	0	0
CATACTTTTTT	1	0	0	0	0	0	0	0.37	0	0	0	0	0	0	0	0	0	0	0	0	0	0	0	0	0	0	0	0	1	1	0	0	0	0	0
CATAGAATGGG	1	0	0	0	0	0	0	0.37	0	0	0	0	0	0	0	0	0	0	0	0	0	0	0	0	0	0	0	0	1	1	0	0	0	0	0
CATAGAGTGAT	1	0	0	0	0	0	0	0.37	0	0	0	0	0	0	0	0	0	0	0	0	0	0	0	0	0	0	0	0	1	1	0	0	0	0	0
CATAGATATGA	1	0	0	0	0	0	0	0.37	0	0	0	0	0	0	0	0	0	0	0	0	0	0	0	0	0	0	0	0	1	1	0	0	0	0	0
CATAGCTGGAA	1	0	0	0	0	0	0	0.37	0	0	0	0	0	0	0	0	0	0	0	0	0	0	0	0	0	0	0	0	1	1	0	0	0	0	0
CATAGTGTTGC	1	0	0	0	0	0	0	0.37	0	0	0	0	0	0	0	0	0	0	0	0	0	0	0	0	0	0	0	0	1	1	0	0	0	0	0
CATAGTTAATG	1	0	0	0	0	0	0	0.37	0	0	0	0	0	0	0	0	0	0	0	0	0	0	0	0	0	0	0	0	1	1	0	0	0	0	0
CATAGTTAGAA	1	0	0	0	0	0	0	0.37	0	0	0	0	0	0	0	0	0	0	0	0	0	0	0	0	0	0	0	0	1	1	0	0	0	0	0
CATATATATGA	1	0	0	0	0	0	0	0.37	0	0	0	0	0	0	0	0	0	0	0	0	0	0	0	0	0	0	0	0	1	1	0	0	0	0	0
CATATATTAAG	1	0	0	0	0	0	0	0.37	0	0	0	0	0	0	0	0	0	0	0	0	0	0	0	0	0	0	0	0	1	1	0	0	0	0	0
CATATATTTGC	1	0	0	0	0	0	0	0.37	0	0	0	0	0	0	0	0	0	0	0	0	0	0	0	0	0	0	0	0	1	1	0	0	0	0	0
CATATCAGCCT	1	0	0	0	0	0	0	0.37	0	0	0	0	0	0	0	0	0	0	0	0	0	0	0	0	0	0	0	0	1	1	0	0	0	0	0
CATATCCTATT	1	0	0	0	0	0	0	0.37	0	0	0	0	0	0	0	0	0	0	0	0	0	0	0	0	0	0	0	0	1	1	0	0	0	0	0
CATATCTGGCC	1	0	0	0	0	0	0	0.37	0	0	0	0	0	0	0	0	0	0	0	0	0	0	0	0	0	0	0	0	1	1	0	0	0	0	0
CATATTATAAG	1	0	0	0	0	0	0	0.37	0	0	0	0	0	0	0	0	0	0	0	0	0	0	0	0	0	0	0	0	1	1	0	0	0	0	0
CATATTCGTAT	1	0	0	0	0	0	0	0.37	0	0	0	0	0	0	0	0	0	0	0	0	0	0	0	0	0	0	0	0	1	1	0	0	0	0	0
CATATTTATAC	1	0	0	0	0	0	0	0.37	0	0	0	0	0	0	0	0	0	0	0	0	0	0	0	0	0	0	0	0	1	1	0	0	0	0	0
CATCAACTTGT	1	0	0	0	0	0	0	0.37	0	0	0	0	0	0	0	0	0	0	0	0	0	0	0	0	0	0	0	0	1	1	0	0	0	0	0
CATCAAGGGTT	1	0	0	0	0	0	0	0.37	0	0	0	0	0	0	0	0	0	0	0	0	0	0	0	0	0	0	0	0	1	1	0	0	0	0	0
CATCAAGGTTT	1	0	0	0	0	0	0	0.37	0	0	0	0	0	0	0	0	0	0	0	0	0	0	0	0	0	0	0	0	1	1	0	0	0	0	0
CATCACATTTG	1	0	0	0	0	0	0	0.37	0	0	0	0	0	0	0	0	0	0	0	0	0	0	0	0	0	0	0	0	1	1	0	0	0	0	0
CATCACCTGTA	1	0	0	0	0	0	0	0.37	0	0	0	0	0	0	0	0	0	0	0	0	0	0	0	0	0	0	0	0	1	1	0	0	0	0	0
CATCACGGCCC	1	0	0	0	0	0	0	0.37	0	0	0	0	0	0	0	0	0	0	0	0	0	0	0	0	0	0	0	0	1	1	0	0	0	0	0
CATCACGGGGG	1	0	0	0	0	0	0	0.37	0	0	0	0	0	0	0	0	0	0	0	0	0	0	0	0	0	0	0	0	1	1	0	0	0	0	0
CATCACGGGTG	1	0	0	0	0	0	0	0.37	0	0	0	0	0	0	0	0	0	0	0	0	0	0	0	0	0	0	0	0	1	1	0	0	0	0	0
CATCACGGGTT	1	0	0	0	0	0	0	0.37	0	0	0	0	0	0	0	0	0	0	0	0	0	0	0	0	0	0	0	0	1	1	0	0	0	0	0
CATCACGGTGT	1	0	0	0	0	0	0	0.37	0	0	0	0	0	0	0	0	0	0	0	0	0	0	0	0	0	0	0	0	1	1	0	0	0	0	0
CATCACGTTAA	1	0	0	0	0	0	0	0.37	0	0	0	0	0	0	0	0	0	0	0	0	0	0	0	0	0	0	0	0	1	1	0	0	0	0	0
CATCACTTTAT	1	0	0	0	0	0	0	0.37	0	0	0	0	0	0	0	0	0	0	0	0	0	0	0	0	0	0	0	0	1	1	0	0	0	0	0
CATCAGAGGGG	1	0	0	0	0	0	0	0.37	0	0	0	0	0	0	0	0	0	0	0	0	0	0	0	0	0	0	0	0	1	1	0	0	0	0	0
CATCAGTTCAG	1	0	0	0	0	0	0	0.37	0	0	0	0	0	0	0	0	0	0	0	0	0	0	0	0	0	0	0	0	1	1	0	0	0	0	0
CATCAGTTTAT	1	0	0	0	0	0	0	0.37	0	0	0	0	0	0	0	0	0	0	0	0	0	0	0	0	0	0	0	0	1	1	0	0	0	0	0
CATCAGTTTTG	1	0	0	0	0	0	0	0.37	0	0	0	0	0	0	0	0	0	0	0	0	0	0	0	0	0	0	0	0	1	1	0	0	0	0	0
CATCATGAATC	1	0	0	0	0	0	0	0.37	0	0	0	0	0	0	0	0	0	0	0	0	0	0	0	0	0	0	0	0	1	1	0	0	0	0	0
CATCATGCAGA	1	0	0	0	0	0	0	0.37	0	0	0	0	0	0	0	0	0	0	0	0	0	0	0	0	0	0	0	0	1	1	0	0	0	0	0
CATCATGGGTT	1	0	0	0	0	0	0	0.37	0	0	0	0	0	0	0	0	0	0	0	0	0	0	0	0	0	0	0	0	1	1	0	0	0	0	0
CATCATTAGGG	1	0	0	0	0	0	0	0.37	0	0	0	0	0	0	0	0	0	0	0	0	0	0	0	0	0	0	0	0	1	1	0	0	0	0	0
CATCATTGTTT	1	0	0	0	0	0	0	0.37	0	0	0	0	0	0	0	0	0	0	0	0	0	0	0	0	0	0	0	0	1	1	0	0	0	0	0
CATCCAGAGGA	1	0	0	0	0	0	0	0.37	0	0	0	0	0	0	0	0	0	0	0	0	0	0	0	0	0	0	0	0	1	1	0	0	0	0	0
CATCCCAGGTA	1	0	0	0	0	0	0	0.37	0	0	0	0	0	0	0	0	0	0	0	0	0	0	0	0	0	0	0	0	1	1	0	0	0	0	0
CATCCCATGAT	1	0	0	0	0	0	0	0.37	0	0	0	0	0	0	0	0	0	0	0	0	0	0	0	0	0	0	0	0	1	1	0	0	0	0	0
CATCCCCATGT	1	0	0	0	0	0	0	0.37	0	0	0	0	0	0	0	0	0	0	0	0	0	0	0	0	0	0	0	0	1	1	0	0	0	0	0
CATCCCGTACG	1	0	0	0	0	0	0	0.37	0	0	0	0	0	0	0	0	0	0	0	0	0	0	0	0	0	0	0	0	1	1	0	0	0	0	0
CATCCCTGTTT	1	0	0	0	0	0	0	0.37	0	0	0	0	0	0	0	0	0	0	0	0	0	0	0	0	0	0	0	0	1	1	0	0	0	0	0
CATCCCTTGCG	1	0	0	0	0	0	0	0.37	0	0	0	0	0	0	0	0	0	0	0	0	0	0	0	0	0	0	0	0	1	1	0	0	0	0	0
CATCCCTTTGG	1	0	0	0	0	0	0	0.37	0	0	0	0	0	0	0	0	0	0	0	0	0	0	0	0	0	0	0	0	1	1	0	0	0	0	0
CATCCTAGGTC	1	0	0	0	0	0	0	0.37	0	0	0	0	0	0	0	0	0	0	0	0	0	0	0	0	0	0	0	0	1	1	0	0	0	0	0
CATCCTATAGC	1	0	0	0	0	0	0	0.37	0	0	0	0	0	0	0	0	0	0	0	0	0	0	0	0	0	0	0	0	1	1	0	0	0	0	0
CATCCTGTACC	1	0	0	0	0	0	0	0.37	0	0	0	0	0	0	0	0	0	0	0	0	0	0	0	0	0	0	0	0	1	1	0	0	0	0	0
CATCCTGTGGG	1	0	0	0	0	0	0	0.37	0	0	0	0	0	0	0	0	0	0	0	0	0	0	0	0	0	0	0	0	1	1	0	0	0	0	0
CATCCTGTTAC	1	0	0	0	0	0	0	0.37	0	0	0	0	0	0	0	0	0	0	0	0	0	0	0	0	0	0	0	0	1	1	0	0	0	0	0
CATCCTTTATG	1	0	0	0	0	0	0	0.37	0	0	0	0	0	0	0	0	0	0	0	0	0	0	0	0	0	0	0	0	1	1	0	0	0	0	0
CATCCTTTTAG	1	0	0	0	0	0	0	0.37	0	0	0	0	0	0	0	0	0	0	0	0	0	0	0	0	0	0	0	0	1	1	0	0	0	0	0
CATCGCTTTGT	1	0	0	0	0	0	0	0.37	0	0	0	0	0	0	0	0	0	0	0	0	0	0	0	0	0	0	0	0	1	1	0	0	0	0	0
CATCTACTTAG	1	0	0	0	0	0	0	0.37	0	0	0	0	0	0	0	0	0	0	0	0	0	0	0	0	0	0	0	0	1	1	0	0	0	0	0
CATCTAGGATT	1	0	0	0	0	0	0	0.37	0	0	0	0	0	0	0	0	0	0	0	0	0	0	0	0	0	0	0	0	1	1	0	0	0	0	0
CATCTATTATG	1	0	0	0	0	0	0	0.37	0	0	0	0	0	0	0	0	0	0	0	0	0	0	0	0	0	0	0	0	1	1	0	0	0	0	0
CATCTATTTAA	1	0	0	0	0	0	0	0.37	0	0	0	0	0	0	0	0	0	0	0	0	0	0	0	0	0	0	0	0	1	1	0	0	0	0	0
CATCTATTTTG	1	0	0	0	0	0	0	0.37	0	0	0	0	0	0	0	0	0	0	0	0	0	0	0	0	0	0	0	0	1	1	0	0	0	0	0
CATCTCAGCCG	1	0	0	0	0	0	0	0.37	0	0	0	0	0	0	0	0	0	0	0	0	0	0	0	0	0	0	0	0	1	1	0	0	0	0	0
CATCTCTTCCG	1	0	0	0	0	0	0	0.37	0	0	0	0	0	0	0	0	0	0	0	0	0	0	0	0	0	0	0	0	1	1	0	0	0	0	0
CATCTCTTCCT	1	0	0	0	0	0	0	0.37	0	0	0	0	0	0	0	0	0	0	0	0	0	0	0	0	0	0	0	0	1	1	0	0	0	0	0
CATCTCTTGGT	1	0	0	0	0	0	0	0.37	0	0	0	0	0	0	0	0	0	0	0	0	0	0	0	0	0	0	0	0	1	1	0	0	0	0	0
CATCTCTTTCA	1	0	0	0	0	0	0	0.37	0	0	0	0	0	0	0	0	0	0	0	0	0	0	0	0	0	0	0	0	1	1	0	0	0	0	0
CATCTGGTGTA	1	0	0	0	0	0	0	0.37	0	0	0	0	0	0	0	0	0	0	0	0	0	0	0	0	0	0	0	0	1	1	0	0	0	0	0
CATCTGGTTAG	1	0	0	0	0	0	0	0.37	0	0	0	0	0	0	0	0	0	0	0	0	0	0	0	0	0	0	0	0	1	1	0	0	0	0	0
CATCTGTGCAG	1	0	0	0	0	0	0	0.37	0	0	0	0	0	0	0	0	0	0	0	0	0	0	0	0	0	0	0	0	1	1	0	0	0	0	0
CATCTTCGAGA	1	0	0	0	0	0	0	0.37	0	0	0	0	0	0	0	0	0	0	0	0	0	0	0	0	0	0	0	0	1	1	0	0	0	0	0
CATCTTCGGGT	1	0	0	0	0	0	0	0.37	0	0	0	0	0	0	0	0	0	0	0	0	0	0	0	0	0	0	0	0	1	1	0	0	0	0	0
CATCTTCGTTT	1	0	0	0	0	0	0	0.37	0	0	0	0	0	0	0	0	0	0	0	0	0	0	0	0	0	0	0	0	1	1	0	0	0	0	0
CATCTTGGGTT	1	0	0	0	0	0	0	0.37	0	0	0	0	0	0	0	0	0	0	0	0	0	0	0	0	0	0	0	0	1	1	0	0	0	0	0
CATCTTGTGTG	1	0	0	0	0	0	0	0.37	0	0	0	0	0	0	0	0	0	0	0	0	0	0	0	0	0	0	0	0	1	1	0	0	0	0	0
CATCTTGTTTG	1	0	0	0	0	0	0	0.37	0	0	0	0	0	0	0	0	0	0	0	0	0	0	0	0	0	0	0	0	1	1	0	0	0	0	0
CATGACAGGTG	1	0	0	0	0	0	0	0.37	0	0	0	0	0	0	0	0	0	0	0	0	0	0	0	0	0	0	0	0	1	1	0	0	0	0	0
CATGACATTTG	1	0	0	0	0	0	0	0.37	0	0	0	0	0	0	0	0	0	0	0	0	0	0	0	0	0	0	0	0	1	1	0	0	0	0	0
CATGACCGGTG	1	0	0	0	0	0	0	0.37	0	0	0	0	0	0	0	0	0	0	0	0	0	0	0	0	0	0	0	0	1	1	0	0	0	0	0
CATGACCTTTT	1	0	0	0	0	0	0	0.37	0	0	0	0	0	0	0	0	0	0	0	0	0	0	0	0	0	0	0	0	1	1	0	0	0	0	0
CATGACGACCG	1	0	0	0	0	0	0	0.37	0	0	0	0	0	0	0	0	0	0	0	0	0	0	0	0	0	0	0	0	1	1	0	0	0	0	0
CATGACGCGTC	1	0	0	0	0	0	0	0.37	0	0	0	0	0	0	0	0	0	0	0	0	0	0	0	0	0	0	0	0	1	1	0	0	0	0	0
CATGACGGCTG	1	0	0	0	0	0	0	0.37	0	0	0	0	0	0	0	0	0	0	0	0	0	0	0	0	0	0	0	0	1	1	0	0	0	0	0
CATGACGGGCG	1	0	0	0	0	0	0	0.37	0	0	0	0	0	0	0	0	0	0	0	0	0	0	0	0	0	0	0	0	1	1	0	0	0	0	0
CATGACGGGTT	1	0	0	0	0	0	0	0.37	0	0	0	0	0	0	0	0	0	0	0	0	0	0	0	0	0	0	0	0	1	1	0	0	0	0	0
CATGACGTGTG	1	0	0	0	0	0	0	0.37	0	0	0	0	0	0	0	0	0	0	0	0	0	0	0	0	0	0	0	0	1	1	0	0	0	0	0
CATGACTTCCG	1	0	0	0	0	0	0	0.37	0	0	0	0	0	0	0	0	0	0	0	0	0	0	0	0	0	0	0	0	1	1	0	0	0	0	0
CATGAGTACCG	1	0	0	0	0	0	0	0.37	0	0	0	0	0	0	0	0	0	0	0	0	0	0	0	0	0	0	0	0	1	1	0	0	0	0	0
CATGAGTGGGG	1	0	0	0	0	0	0	0.37	0	0	0	0	0	0	0	0	0	0	0	0	0	0	0	0	0	0	0	0	1	1	0	0	0	0	0
CATGATCAGTG	1	0	0	0	0	0	0	0.37	0	0	0	0	0	0	0	0	0	0	0	0	0	0	0	0	0	0	0	0	1	1	0	0	0	0	0
CATGATGAGAG	1	0	0	0	0	0	0	0.37	0	0	0	0	0	0	0	0	0	0	0	0	0	0	0	0	0	0	0	0	1	1	0	0	0	0	0
CATGATGAGGG	1	0	0	0	0	0	0	0.37	0	0	0	0	0	0	0	0	0	0	0	0	0	0	0	0	0	0	0	0	1	1	0	0	0	0	0
CATGATGTGTT	1	0	0	0	0	0	0	0.37	0	0	0	0	0	0	0	0	0	0	0	0	0	0	0	0	0	0	0	0	1	1	0	0	0	0	0
CATGATTCGAT	1	0	0	0	0	0	0	0.37	0	0	0	0	0	0	0	0	0	0	0	0	0	0	0	0	0	0	0	0	1	1	0	0	0	0	0
CATGATTGAGA	1	0	0	0	0	0	0	0.37	0	0	0	0	0	0	0	0	0	0	0	0	0	0	0	0	0	0	0	0	1	1	0	0	0	0	0
CATGATTGGTA	1	0	0	0	0	0	0	0.37	0	0	0	0	0	0	0	0	0	0	0	0	0	0	0	0	0	0	0	0	1	1	0	0	0	0	0
CATGATTGTGG	1	0	0	0	0	0	0	0.37	0	0	0	0	0	0	0	0	0	0	0	0	0	0	0	0	0	0	0	0	1	1	0	0	0	0	0
CATGCATAGCA	1	0	0	0	0	0	0	0.37	0	0	0	0	0	0	0	0	0	0	0	0	0	0	0	0	0	0	0	0	1	1	0	0	0	0	0
CATGCCGGGTG	1	0	0	0	0	0	0	0.37	0	0	0	0	0	0	0	0	0	0	0	0	0	0	0	0	0	0	0	0	1	1	0	0	0	0	0
CATGCGAAGTG	1	0	0	0	0	0	0	0.37	0	0	0	0	0	0	0	0	0	0	0	0	0	0	0	0	0	0	0	0	1	1	0	0	0	0	0
CATGCGGTGCG	1	0	0	0	0	0	0	0.37	0	0	0	0	0	0	0	0	0	0	0	0	0	0	0	0	0	0	0	0	1	1	0	0	0	0	0
CATGCTAACGG	1	0	0	0	0	0	0	0.37	0	0	0	0	0	0	0	0	0	0	0	0	0	0	0	0	0	0	0	0	1	1	0	0	0	0	0
CATGCTCAGTT	1	0	0	0	0	0	0	0.37	0	0	0	0	0	0	0	0	0	0	0	0	0	0	0	0	0	0	0	0	1	1	0	0	0	0	0
CATGCTGGGTC	1	0	0	0	0	0	0	0.37	0	0	0	0	0	0	0	0	0	0	0	0	0	0	0	0	0	0	0	0	1	1	0	0	0	0	0
CATGCTGTTTG	1	0	0	0	0	0	0	0.37	0	0	0	0	0	0	0	0	0	0	0	0	0	0	0	0	0	0	0	0	1	1	0	0	0	0	0
CATGCTGTTTT	1	0	0	0	0	0	0	0.37	0	0	0	0	0	0	0	0	0	0	0	0	0	0	0	0	0	0	0	0	1	1	0	0	0	0	0
CATGCTTGTTT	1	0	0	0	0	0	0	0.37	0	0	0	0	0	0	0	0	0	0	0	0	0	0	0	0	0	0	0	0	1	1	0	0	0	0	0
CATGGAAGGAT	1	0	0	0	0	0	0	0.37	0	0	0	0	0	0	0	0	0	0	0	0	0	0	0	0	0	0	0	0	1	1	0	0	0	0	0
CATGGAAGTAT	1	0	0	0	0	0	0	0.37	0	0	0	0	0	0	0	0	0	0	0	0	0	0	0	0	0	0	0	0	1	1	0	0	0	0	0
CATGGACGTAT	1	0	0	0	0	0	0	0.37	0	0	0	0	0	0	0	0	0	0	0	0	0	0	0	0	0	0	0	0	1	1	0	0	0	0	0
CATGGCATTGT	1	0	0	0	0	0	0	0.37	0	0	0	0	0	0	0	0	0	0	0	0	0	0	0	0	0	0	0	0	1	1	0	0	0	0	0
CATGGCTTATT	1	0	0	0	0	0	0	0.37	0	0	0	0	0	0	0	0	0	0	0	0	0	0	0	0	0	0	0	0	1	1	0	0	0	0	0
CATGGGGGAGG	1	0	0	0	0	0	0	0.37	0	0	0	0	0	0	0	0	0	0	0	0	0	0	0	0	0	0	0	0	1	1	0	0	0	0	0
CATGGGGGTTG	1	0	0	0	0	0	0	0.37	0	0	0	0	0	0	0	0	0	0	0	0	0	0	0	0	0	0	0	0	1	1	0	0	0	0	0
CATGGTGAGTG	1	0	0	0	0	0	0	0.37	0	0	0	0	0	0	0	0	0	0	0	0	0	0	0	0	0	0	0	0	1	1	0	0	0	0	0
CATGGTTTGAA	1	0	0	0	0	0	0	0.37	0	0	0	0	0	0	0	0	0	0	0	0	0	0	0	0	0	0	0	0	1	1	0	0	0	0	0
CATGTAGGAGT	1	0	0	0	0	0	0	0.37	0	0	0	0	0	0	0	0	0	0	0	0	0	0	0	0	0	0	0	0	1	1	0	0	0	0	0
CATGTCATAGG	1	0	0	0	0	0	0	0.37	0	0	0	0	0	0	0	0	0	0	0	0	0	0	0	0	0	0	0	0	1	1	0	0	0	0	0
CATGTCTACCG	1	0	0	0	0	0	0	0.37	0	0	0	0	0	0	0	0	0	0	0	0	0	0	0	0	0	0	0	0	1	1	0	0	0	0	0
CATGTCTATTT	1	0	0	0	0	0	0	0.37	0	0	0	0	0	0	0	0	0	0	0	0	0	0	0	0	0	0	0	0	1	1	0	0	0	0	0
CATGTCTTACA	1	0	0	0	0	0	0	0.37	0	0	0	0	0	0	0	0	0	0	0	0	0	0	0	0	0	0	0	0	1	1	0	0	0	0	0
CATGTTGGATG	1	0	0	0	0	0	0	0.37	0	0	0	0	0	0	0	0	0	0	0	0	0	0	0	0	0	0	0	0	1	1	0	0	0	0	0
CATTAAGGGAT	1	0	0	0	0	0	0	0.37	0	0	0	0	0	0	0	0	0	0	0	0	0	0	0	0	0	0	0	0	1	1	0	0	0	0	0
CATTAAGTGGA	1	0	0	0	0	0	0	0.37	0	0	0	0	0	0	0	0	0	0	0	0	0	0	0	0	0	0	0	0	1	1	0	0	0	0	0
CATTAAGTGGC	1	0	0	0	0	0	0	0.37	0	0	0	0	0	0	0	0	0	0	0	0	0	0	0	0	0	0	0	0	1	1	0	0	0	0	0
CATTAATCGTG	1	0	0	0	0	0	0	0.37	0	0	0	0	0	0	0	0	0	0	0	0	0	0	0	0	0	0	0	0	1	1	0	0	0	0	0
CATTAATCGTT	1	0	0	0	0	0	0	0.37	0	0	0	0	0	0	0	0	0	0	0	0	0	0	0	0	0	0	0	0	1	1	0	0	0	0	0
CATTACCGAGT	1	0	0	0	0	0	0	0.37	0	0	0	0	0	0	0	0	0	0	0	0	0	0	0	0	0	0	0	0	1	1	0	0	0	0	0
CATTACGAGAA	1	0	0	0	0	0	0	0.37	0	0	0	0	0	0	0	0	0	0	0	0	0	0	0	0	0	0	0	0	1	1	0	0	0	0	0
CATTACGTGGC	1	0	0	0	0	0	0	0.37	0	0	0	0	0	0	0	0	0	0	0	0	0	0	0	0	0	0	0	0	1	1	0	0	0	0	0
CATTACTACCG	1	0	0	0	0	0	0	0.37	0	0	0	0	0	0	0	0	0	0	0	0	0	0	0	0	0	0	0	0	1	1	0	0	0	0	0
CATTAGCGAAT	1	0	0	0	0	0	0	0.37	0	0	0	0	0	0	0	0	0	0	0	0	0	0	0	0	0	0	0	0	1	1	0	0	0	0	0
CATTAGCTGCT	1	0	0	0	0	0	0	0.37	0	0	0	0	0	0	0	0	0	0	0	0	0	0	0	0	0	0	0	0	1	1	0	0	0	0	0
CATTAGTTTGG	1	0	0	0	0	0	0	0.37	0	0	0	0	0	0	0	0	0	0	0	0	0	0	0	0	0	0	0	0	1	1	0	0	0	0	0
CATTATCTATG	1	0	0	0	0	0	0	0.37	0	0	0	0	0	0	0	0	0	0	0	0	0	0	0	0	0	0	0	0	1	1	0	0	0	0	0
CATTATGCGCA	1	0	0	0	0	0	0	0.37	0	0	0	0	0	0	0	0	0	0	0	0	0	0	0	0	0	0	0	0	1	1	0	0	0	0	0
CATTATGTAGT	1	0	0	0	0	0	0	0.37	0	0	0	0	0	0	0	0	0	0	0	0	0	0	0	0	0	0	0	0	1	1	0	0	0	0	0
CATTATGTGAC	1	0	0	0	0	0	0	0.37	0	0	0	0	0	0	0	0	0	0	0	0	0	0	0	0	0	0	0	0	1	1	0	0	0	0	0
CATTATGTGGA	1	0	0	0	0	0	0	0.37	0	0	0	0	0	0	0	0	0	0	0	0	0	0	0	0	0	0	0	0	1	1	0	0	0	0	0
CATTATGTTGC	1	0	0	0	0	0	0	0.37	0	0	0	0	0	0	0	0	0	0	0	0	0	0	0	0	0	0	0	0	1	1	0	0	0	0	0
CATTATTTTCT	1	0	0	0	0	0	0	0.37	0	0	0	0	0	0	0	0	0	0	0	0	0	0	0	0	0	0	0	0	1	1	0	0	0	0	0
CATTCACTGTG	1	0	0	0	0	0	0	0.37	0	0	0	0	0	0	0	0	0	0	0	0	0	0	0	0	0	0	0	0	1	1	0	0	0	0	0
CATTCATTTTT	1	0	0	0	0	0	0	0.37	0	0	0	0	0	0	0	0	0	0	0	0	0	0	0	0	0	0	0	0	1	1	0	0	0	0	0
CATTCCCGGGA	1	0	0	0	0	0	0	0.37	0	0	0	0	0	0	0	0	0	0	0	0	0	0	0	0	0	0	0	0	1	1	0	0	0	0	0
CATTCCGGTGC	1	0	0	0	0	0	0	0.37	0	0	0	0	0	0	0	0	0	0	0	0	0	0	0	0	0	0	0	0	1	1	0	0	0	0	0
CATTCCGGTTC	1	0	0	0	0	0	0	0.37	0	0	0	0	0	0	0	0	0	0	0	0	0	0	0	0	0	0	0	0	1	1	0	0	0	0	0
CATTCCGTTCC	1	0	0	0	0	0	0	0.37	0	0	0	0	0	0	0	0	0	0	0	0	0	0	0	0	0	0	0	0	1	1	0	0	0	0	0
CATTCCTTTTC	1	0	0	0	0	0	0	0.37	0	0	0	0	0	0	0	0	0	0	0	0	0	0	0	0	0	0	0	0	1	1	0	0	0	0	0
CATTCCTTTTG	1	0	0	0	0	0	0	0.37	0	0	0	0	0	0	0	0	0	0	0	0	0	0	0	0	0	0	0	0	1	1	0	0	0	0	0
CATTCGATGGT	1	0	0	0	0	0	0	0.37	0	0	0	0	0	0	0	0	0	0	0	0	0	0	0	0	0	0	0	0	1	1	0	0	0	0	0
CATTCGCTGCT	1	0	0	0	0	0	0	0.37	0	0	0	0	0	0	0	0	0	0	0	0	0	0	0	0	0	0	0	0	1	1	0	0	0	0	0
CATTCGGTGTT	1	0	0	0	0	0	0	0.37	0	0	0	0	0	0	0	0	0	0	0	0	0	0	0	0	0	0	0	0	1	1	0	0	0	0	0
CATTCTGATTG	1	0	0	0	0	0	0	0.37	0	0	0	0	0	0	0	0	0	0	0	0	0	0	0	0	0	0	0	0	1	1	0	0	0	0	0
CATTCTTCAAG	1	0	0	0	0	0	0	0.37	0	0	0	0	0	0	0	0	0	0	0	0	0	0	0	0	0	0	0	0	1	1	0	0	0	0	0
CATTCTTTGTT	1	0	0	0	0	0	0	0.37	0	0	0	0	0	0	0	0	0	0	0	0	0	0	0	0	0	0	0	0	1	1	0	0	0	0	0
CATTCTTTTTG	1	0	0	0	0	0	0	0.37	0	0	0	0	0	0	0	0	0	0	0	0	0	0	0	0	0	0	0	0	1	1	0	0	0	0	0
CATTGAGGAAA	1	0	0	0	0	0	0	0.37	0	0	0	0	0	0	0	0	0	0	0	0	0	0	0	0	0	0	0	0	1	1	0	0	0	0	0
CATTGCCGGTA	1	0	0	0	0	0	0	0.37	0	0	0	0	0	0	0	0	0	0	0	0	0	0	0	0	0	0	0	0	1	1	0	0	0	0	0
CATTGCTAGGA	1	0	0	0	0	0	0	0.37	0	0	0	0	0	0	0	0	0	0	0	0	0	0	0	0	0	0	0	0	1	1	0	0	0	0	0
CATTGCTAGTT	1	0	0	0	0	0	0	0.37	0	0	0	0	0	0	0	0	0	0	0	0	0	0	0	0	0	0	0	0	1	1	0	0	0	0	0
CATTGGCCGAT	1	0	0	0	0	0	0	0.37	0	0	0	0	0	0	0	0	0	0	0	0	0	0	0	0	0	0	0	0	1	1	0	0	0	0	0
CATTGGGTGTT	1	0	0	0	0	0	0	0.37	0	0	0	0	0	0	0	0	0	0	0	0	0	0	0	0	0	0	0	0	1	1	0	0	0	0	0
CATTGGTATGG	1	0	0	0	0	0	0	0.37	0	0	0	0	0	0	0	0	0	0	0	0	0	0	0	0	0	0	0	0	1	1	0	0	0	0	0
CATTGGTTTAG	1	0	0	0	0	0	0	0.37	0	0	0	0	0	0	0	0	0	0	0	0	0	0	0	0	0	0	0	0	1	1	0	0	0	0	0
CATTGTTCCTC	1	0	0	0	0	0	0	0.37	0	0	0	0	0	0	0	0	0	0	0	0	0	0	0	0	0	0	0	0	1	1	0	0	0	0	0
CATTGTTGTTG	1	0	0	0	0	0	0	0.37	0	0	0	0	0	0	0	0	0	0	0	0	0	0	0	0	0	0	0	0	1	1	0	0	0	0	0
CATTGTTTACT	1	0	0	0	0	0	0	0.37	0	0	0	0	0	0	0	0	0	0	0	0	0	0	0	0	0	0	0	0	1	1	0	0	0	0	0
CATTTAGGGTT	1	0	0	0	0	0	0	0.37	0	0	0	0	0	0	0	0	0	0	0	0	0	0	0	0	0	0	0	0	1	1	0	0	0	0	0
CATTTCACGAT	1	0	0	0	0	0	0	0.37	0	0	0	0	0	0	0	0	0	0	0	0	0	0	0	0	0	0	0	0	1	1	0	0	0	0	0
CATTTCCTATG	1	0	0	0	0	0	0	0.37	0	0	0	0	0	0	0	0	0	0	0	0	0	0	0	0	0	0	0	0	1	1	0	0	0	0	0
CATTTCCTCGA	1	0	0	0	0	0	0	0.37	0	0	0	0	0	0	0	0	0	0	0	0	0	0	0	0	0	0	0	0	1	1	0	0	0	0	0
CATTTCGGATT	1	0	0	0	0	0	0	0.37	0	0	0	0	0	0	0	0	0	0	0	0	0	0	0	0	0	0	0	0	1	1	0	0	0	0	0
CATTTCGGGTG	1	0	0	0	0	0	0	0.37	0	0	0	0	0	0	0	0	0	0	0	0	0	0	0	0	0	0	0	0	1	1	0	0	0	0	0
CATTTCTTCGT	1	0	0	0	0	0	0	0.37	0	0	0	0	0	0	0	0	0	0	0	0	0	0	0	0	0	0	0	0	1	1	0	0	0	0	0
CATTTCTTTAA	1	0	0	0	0	0	0	0.37	0	0	0	0	0	0	0	0	0	0	0	0	0	0	0	0	0	0	0	0	1	1	0	0	0	0	0
CATTTGATCTT	1	0	0	0	0	0	0	0.37	0	0	0	0	0	0	0	0	0	0	0	0	0	0	0	0	0	0	0	0	1	1	0	0	0	0	0
CATTTGCACTC	1	0	0	0	0	0	0	0.37	0	0	0	0	0	0	0	0	0	0	0	0	0	0	0	0	0	0	0	0	1	1	0	0	0	0	0
CATTTGCCGTT	1	0	0	0	0	0	0	0.37	0	0	0	0	0	0	0	0	0	0	0	0	0	0	0	0	0	0	0	0	1	1	0	0	0	0	0
CATTTTATTTT	1	0	0	0	0	0	0	0.37	0	0	0	0	0	0	0	0	0	0	0	0	0	0	0	0	0	0	0	0	1	1	0	0	0	0	0
CCAAAAGTGGG	1	0	0	0	0	0	0	0.37	0	0	0	0	0	0	0	0	0	0	0	0	0	0	0	0	0	0	0	0	1	1	0	0	0	0	0
CCAAAATGTCT	1	0	0	0	0	0	0	0.37	0	0	0	0	0	0	0	0	0	0	0	0	0	0	0	0	0	0	0	0	1	1	0	0	0	0	0
CCAAACAGATA	1	0	0	0	0	0	0	0.37	0	0	0	0	0	0	0	0	0	0	0	0	0	0	0	0	0	0	0	0	1	1	0	0	0	0	0
CCAAACATGCA	1	0	0	0	0	0	0	0.37	0	0	0	0	0	0	0	0	0	0	0	0	0	0	0	0	0	0	0	0	1	1	0	0	0	0	0
CCAAACCTATA	1	0	0	0	0	0	0	0.37	0	0	0	0	0	0	0	0	0	0	0	0	0	0	0	0	0	0	0	0	1	1	0	0	0	0	0
CCAAACGGAAT	1	0	0	0	0	0	0	0.37	0	0	0	0	0	0	0	0	0	0	0	0	0	0	0	0	0	0	0	0	1	1	0	0	0	0	0
CCAAACGGTGC	1	0	0	0	0	0	0	0.37	0	0	0	0	0	0	0	0	0	0	0	0	0	0	0	0	0	0	0	0	1	1	0	0	0	0	0
CCAAACGTGGT	1	0	0	0	0	0	0	0.37	0	0	0	0	0	0	0	0	0	0	0	0	0	0	0	0	0	0	0	0	1	1	0	0	0	0	0
CCAAACTATTA	1	0	0	0	0	0	0	0.37	0	0	0	0	0	0	0	0	0	0	0	0	0	0	0	0	0	0	0	0	1	1	0	0	0	0	0
CCAAAGAAGTG	1	0	0	0	0	0	0	0.37	0	0	0	0	0	0	0	0	0	0	0	0	0	0	0	0	0	0	0	0	1	1	0	0	0	0	0
CCAAAGAGCTA	1	0	0	0	0	0	0	0.37	0	0	0	0	0	0	0	0	0	0	0	0	0	0	0	0	0	0	0	0	1	1	0	0	0	0	0
CCAAAGAGGGA	1	0	0	0	0	0	0	0.37	0	0	0	0	0	0	0	0	0	0	0	0	0	0	0	0	0	0	0	0	1	1	0	0	0	0	0
CCAAAGAGGTC	1	0	0	0	0	0	0	0.37	0	0	0	0	0	0	0	0	0	0	0	0	0	0	0	0	0	0	0	0	1	1	0	0	0	0	0
CCAAAGATGGA	1	0	0	0	0	0	0	0.37	0	0	0	0	0	0	0	0	0	0	0	0	0	0	0	0	0	0	0	0	1	1	0	0	0	0	0
CCAAAGCAATG	1	0	0	0	0	0	0	0.37	0	0	0	0	0	0	0	0	0	0	0	0	0	0	0	0	0	0	0	0	1	1	0	0	0	0	0
CCAAAGCGGGA	1	0	0	0	0	0	0	0.37	0	0	0	0	0	0	0	0	0	0	0	0	0	0	0	0	0	0	0	0	1	1	0	0	0	0	0
CCAAAGCGGTA	1	0	0	0	0	0	0	0.37	0	0	0	0	0	0	0	0	0	0	0	0	0	0	0	0	0	0	0	0	1	1	0	0	0	0	0
CCAAAGCTGTA	1	0	0	0	0	0	0	0.37	0	0	0	0	0	0	0	0	0	0	0	0	0	0	0	0	0	0	0	0	1	1	0	0	0	0	0
CCAAAGGGACG	1	0	0	0	0	0	0	0.37	0	0	0	0	0	0	0	0	0	0	0	0	0	0	0	0	0	0	0	0	1	1	0	0	0	0	0
CCAAAGGGGTT	1	0	0	0	0	0	0	0.37	0	0	0	0	0	0	0	0	0	0	0	0	0	0	0	0	0	0	0	0	1	1	0	0	0	0	0
CCAAAGGGTTG	1	0	0	0	0	0	0	0.37	0	0	0	0	0	0	0	0	0	0	0	0	0	0	0	0	0	0	0	0	1	1	0	0	0	0	0
CCAAATAGAAG	1	0	0	0	0	0	0	0.37	0	0	0	0	0	0	0	0	0	0	0	0	0	0	0	0	0	0	0	0	1	1	0	0	0	0	0
CCAAATATAGT	1	0	0	0	0	0	0	0.37	0	0	0	0	0	0	0	0	0	0	0	0	0	0	0	0	0	0	0	0	1	1	0	0	0	0	0
CCAAATATGAT	1	0	0	0	0	0	0	0.37	0	0	0	0	0	0	0	0	0	0	0	0	0	0	0	0	0	0	0	0	1	1	0	0	0	0	0
CCAAATATTGG	1	0	0	0	0	0	0	0.37	0	0	0	0	0	0	0	0	0	0	0	0	0	0	0	0	0	0	0	0	1	1	0	0	0	0	0
CCAAATCATAG	1	0	0	0	0	0	0	0.37	0	0	0	0	0	0	0	0	0	0	0	0	0	0	0	0	0	0	0	0	1	1	0	0	0	0	0
CCAAATCGGTG	1	0	0	0	0	0	0	0.37	0	0	0	0	0	0	0	0	0	0	0	0	0	0	0	0	0	0	0	0	1	1	0	0	0	0	0
CCAAATCTAAG	1	0	0	0	0	0	0	0.37	0	0	0	0	0	0	0	0	0	0	0	0	0	0	0	0	0	0	0	0	1	1	0	0	0	0	0
CCAAATCTTGT	1	0	0	0	0	0	0	0.37	0	0	0	0	0	0	0	0	0	0	0	0	0	0	0	0	0	0	0	0	1	1	0	0	0	0	0
CCAAATGAAAG	1	0	0	0	0	0	0	0.37	0	0	0	0	0	0	0	0	0	0	0	0	0	0	0	0	0	0	0	0	1	1	0	0	0	0	0
CCAAATGCAGT	1	0	0	0	0	0	0	0.37	0	0	0	0	0	0	0	0	0	0	0	0	0	0	0	0	0	0	0	0	1	1	0	0	0	0	0
CCAAATGCGGT	1	0	0	0	0	0	0	0.37	0	0	0	0	0	0	0	0	0	0	0	0	0	0	0	0	0	0	0	0	1	1	0	0	0	0	0
CCAAATGTAGG	1	0	0	0	0	0	0	0.37	0	0	0	0	0	0	0	0	0	0	0	0	0	0	0	0	0	0	0	0	1	1	0	0	0	0	0
CCAAATGTATA	1	0	0	0	0	0	0	0.37	0	0	0	0	0	0	0	0	0	0	0	0	0	0	0	0	0	0	0	0	1	1	0	0	0	0	0
CCAAATGTATG	1	0	0	0	0	0	0	0.37	0	0	0	0	0	0	0	0	0	0	0	0	0	0	0	0	0	0	0	0	1	1	0	0	0	0	0
CCAAATGTGGA	1	0	0	0	0	0	0	0.37	0	0	0	0	0	0	0	0	0	0	0	0	0	0	0	0	0	0	0	0	1	1	0	0	0	0	0
CCAAATGTTAG	1	0	0	0	0	0	0	0.37	0	0	0	0	0	0	0	0	0	0	0	0	0	0	0	0	0	0	0	0	1	1	0	0	0	0	0
CCAAATTGCAC	1	0	0	0	0	0	0	0.37	0	0	0	0	0	0	0	0	0	0	0	0	0	0	0	0	0	0	0	0	1	1	0	0	0	0	0
CCAACAATTGT	1	0	0	0	0	0	0	0.37	0	0	0	0	0	0	0	0	0	0	0	0	0	0	0	0	0	0	0	0	1	1	0	0	0	0	0
CCAACAATTTA	1	0	0	0	0	0	0	0.37	0	0	0	0	0	0	0	0	0	0	0	0	0	0	0	0	0	0	0	0	1	1	0	0	0	0	0
CCAACACGTCT	1	0	0	0	0	0	0	0.37	0	0	0	0	0	0	0	0	0	0	0	0	0	0	0	0	0	0	0	0	1	1	0	0	0	0	0
CCAACAGCGGA	1	0	0	0	0	0	0	0.37	0	0	0	0	0	0	0	0	0	0	0	0	0	0	0	0	0	0	0	0	1	1	0	0	0	0	0
CCAACAGTTAT	1	0	0	0	0	0	0	0.37	0	0	0	0	0	0	0	0	0	0	0	0	0	0	0	0	0	0	0	0	1	1	0	0	0	0	0
CCAACAGTTGA	1	0	0	0	0	0	0	0.37	0	0	0	0	0	0	0	0	0	0	0	0	0	0	0	0	0	0	0	0	1	1	0	0	0	0	0
CCAACATAGTT	1	0	0	0	0	0	0	0.37	0	0	0	0	0	0	0	0	0	0	0	0	0	0	0	0	0	0	0	0	1	1	0	0	0	0	0
CCAACATATAG	1	0	0	0	0	0	0	0.37	0	0	0	0	0	0	0	0	0	0	0	0	0	0	0	0	0	0	0	0	1	1	0	0	0	0	0
CCAACATGTTT	1	0	0	0	0	0	0	0.37	0	0	0	0	0	0	0	0	0	0	0	0	0	0	0	0	0	0	0	0	1	1	0	0	0	0	0
CCAACCGAATC	1	0	0	0	0	0	0	0.37	0	0	0	0	0	0	0	0	0	0	0	0	0	0	0	0	0	0	0	0	1	1	0	0	0	0	0
CCAACCGTGTT	1	0	0	0	0	0	0	0.37	0	0	0	0	0	0	0	0	0	0	0	0	0	0	0	0	0	0	0	0	1	1	0	0	0	0	0
CCAACCGTTAG	1	0	0	0	0	0	0	0.37	0	0	0	0	0	0	0	0	0	0	0	0	0	0	0	0	0	0	0	0	1	1	0	0	0	0	0
CCAACCTAGTG	1	0	0	0	0	0	0	0.37	0	0	0	0	0	0	0	0	0	0	0	0	0	0	0	0	0	0	0	0	1	1	0	0	0	0	0
CCAACCTTATT	1	0	0	0	0	0	0	0.37	0	0	0	0	0	0	0	0	0	0	0	0	0	0	0	0	0	0	0	0	1	1	0	0	0	0	0
CCAACCTTTAC	1	0	0	0	0	0	0	0.37	0	0	0	0	0	0	0	0	0	0	0	0	0	0	0	0	0	0	0	0	1	1	0	0	0	0	0
CCAACCTTTTG	1	0	0	0	0	0	0	0.37	0	0	0	0	0	0	0	0	0	0	0	0	0	0	0	0	0	0	0	0	1	1	0	0	0	0	0
CCAACGAGCAG	1	0	0	0	0	0	0	0.37	0	0	0	0	0	0	0	0	0	0	0	0	0	0	0	0	0	0	0	0	1	1	0	0	0	0	0
CCAACGAGGTA	1	0	0	0	0	0	0	0.37	0	0	0	0	0	0	0	0	0	0	0	0	0	0	0	0	0	0	0	0	1	1	0	0	0	0	0
CCAACGGAGGT	1	0	0	0	0	0	0	0.37	0	0	0	0	0	0	0	0	0	0	0	0	0	0	0	0	0	0	0	0	1	1	0	0	0	0	0
CCAACGGCGTG	1	0	0	0	0	0	0	0.37	0	0	0	0	0	0	0	0	0	0	0	0	0	0	0	0	0	0	0	0	1	1	0	0	0	0	0
CCAACGGTGGT	1	0	0	0	0	0	0	0.37	0	0	0	0	0	0	0	0	0	0	0	0	0	0	0	0	0	0	0	0	1	1	0	0	0	0	0
CCAACGGTTGG	1	0	0	0	0	0	0	0.37	0	0	0	0	0	0	0	0	0	0	0	0	0	0	0	0	0	0	0	0	1	1	0	0	0	0	0
CCAACGGTTGT	1	0	0	0	0	0	0	0.37	0	0	0	0	0	0	0	0	0	0	0	0	0	0	0	0	0	0	0	0	1	1	0	0	0	0	0
CCAACGTGTCT	1	0	0	0	0	0	0	0.37	0	0	0	0	0	0	0	0	0	0	0	0	0	0	0	0	0	0	0	0	1	1	0	0	0	0	0
CCAACTATGCA	1	0	0	0	0	0	0	0.37	0	0	0	0	0	0	0	0	0	0	0	0	0	0	0	0	0	0	0	0	1	1	0	0	0	0	0
CCAACTATGGG	1	0	0	0	0	0	0	0.37	0	0	0	0	0	0	0	0	0	0	0	0	0	0	0	0	0	0	0	0	1	1	0	0	0	0	0
CCAACTCTGTG	1	0	0	0	0	0	0	0.37	0	0	0	0	0	0	0	0	0	0	0	0	0	0	0	0	0	0	0	0	1	1	0	0	0	0	0
CCAACTGGTGG	1	0	0	0	0	0	0	0.37	0	0	0	0	0	0	0	0	0	0	0	0	0	0	0	0	0	0	0	0	1	1	0	0	0	0	0
CCAACTGTAAG	1	0	0	0	0	0	0	0.37	0	0	0	0	0	0	0	0	0	0	0	0	0	0	0	0	0	0	0	0	1	1	0	0	0	0	0
CCAACTGTTAG	1	0	0	0	0	0	0	0.37	0	0	0	0	0	0	0	0	0	0	0	0	0	0	0	0	0	0	0	0	1	1	0	0	0	0	0
CCAACTTGGAT	1	0	0	0	0	0	0	0.37	0	0	0	0	0	0	0	0	0	0	0	0	0	0	0	0	0	0	0	0	1	1	0	0	0	0	0
CCAACTTTTAG	1	0	0	0	0	0	0	0.37	0	0	0	0	0	0	0	0	0	0	0	0	0	0	0	0	0	0	0	0	1	1	0	0	0	0	0
CCAAGAGTTGT	1	0	0	0	0	0	0	0.37	0	0	0	0	0	0	0	0	0	0	0	0	0	0	0	0	0	0	0	0	1	1	0	0	0	0	0
CCAAGATAATC	1	0	0	0	0	0	0	0.37	0	0	0	0	0	0	0	0	0	0	0	0	0	0	0	0	0	0	0	0	1	1	0	0	0	0	0
CCAAGCATGTT	1	0	0	0	0	0	0	0.37	0	0	0	0	0	0	0	0	0	0	0	0	0	0	0	0	0	0	0	0	1	1	0	0	0	0	0
CCAAGCGAATA	1	0	0	0	0	0	0	0.37	0	0	0	0	0	0	0	0	0	0	0	0	0	0	0	0	0	0	0	0	1	1	0	0	0	0	0
CCAAGCGAATC	1	0	0	0	0	0	0	0.37	0	0	0	0	0	0	0	0	0	0	0	0	0	0	0	0	0	0	0	0	1	1	0	0	0	0	0
CCAAGCGTGGA	1	0	0	0	0	0	0	0.37	0	0	0	0	0	0	0	0	0	0	0	0	0	0	0	0	0	0	0	0	1	1	0	0	0	0	0
CCAAGGTTAGA	1	0	0	0	0	0	0	0.37	0	0	0	0	0	0	0	0	0	0	0	0	0	0	0	0	0	0	0	0	1	1	0	0	0	0	0
CCAAGGTTATA	1	0	0	0	0	0	0	0.37	0	0	0	0	0	0	0	0	0	0	0	0	0	0	0	0	0	0	0	0	1	1	0	0	0	0	0
CCAAGTGGGGG	1	0	0	0	0	0	0	0.37	0	0	0	0	0	0	0	0	0	0	0	0	0	0	0	0	0	0	0	0	1	1	0	0	0	0	0
CCAAGTGTAGA	1	0	0	0	0	0	0	0.37	0	0	0	0	0	0	0	0	0	0	0	0	0	0	0	0	0	0	0	0	1	1	0	0	0	0	0
CCAAGTGTAGT	1	0	0	0	0	0	0	0.37	0	0	0	0	0	0	0	0	0	0	0	0	0	0	0	0	0	0	0	0	1	1	0	0	0	0	0
CCAAGTTTGGC	1	0	0	0	0	0	0	0.37	0	0	0	0	0	0	0	0	0	0	0	0	0	0	0	0	0	0	0	0	1	1	0	0	0	0	0
CCAATAAGCGA	1	0	0	0	0	0	0	0.37	0	0	0	0	0	0	0	0	0	0	0	0	0	0	0	0	0	0	0	0	1	1	0	0	0	0	0
CCAATACAATA	1	0	0	0	0	0	0	0.37	0	0	0	0	0	0	0	0	0	0	0	0	0	0	0	0	0	0	0	0	1	1	0	0	0	0	0
CCAATACGGGG	1	0	0	0	0	0	0	0.37	0	0	0	0	0	0	0	0	0	0	0	0	0	0	0	0	0	0	0	0	1	1	0	0	0	0	0
CCAATACTTGG	1	0	0	0	0	0	0	0.37	0	0	0	0	0	0	0	0	0	0	0	0	0	0	0	0	0	0	0	0	1	1	0	0	0	0	0
CCAATAGGAAT	1	0	0	0	0	0	0	0.37	0	0	0	0	0	0	0	0	0	0	0	0	0	0	0	0	0	0	0	0	1	1	0	0	0	0	0
CCAATAGGCAG	1	0	0	0	0	0	0	0.37	0	0	0	0	0	0	0	0	0	0	0	0	0	0	0	0	0	0	0	0	1	1	0	0	0	0	0
CCAATAGTCGT	1	0	0	0	0	0	0	0.37	0	0	0	0	0	0	0	0	0	0	0	0	0	0	0	0	0	0	0	0	1	1	0	0	0	0	0
CCAATAGTTGT	1	0	0	0	0	0	0	0.37	0	0	0	0	0	0	0	0	0	0	0	0	0	0	0	0	0	0	0	0	1	1	0	0	0	0	0
CCAATAGTTTT	1	0	0	0	0	0	0	0.37	0	0	0	0	0	0	0	0	0	0	0	0	0	0	0	0	0	0	0	0	1	1	0	0	0	0	0
CCAATATGTCT	1	0	0	0	0	0	0	0.37	0	0	0	0	0	0	0	0	0	0	0	0	0	0	0	0	0	0	0	0	1	1	0	0	0	0	0
CCAATCAGGTA	1	0	0	0	0	0	0	0.37	0	0	0	0	0	0	0	0	0	0	0	0	0	0	0	0	0	0	0	0	1	1	0	0	0	0	0
CCAATCAGTGA	1	0	0	0	0	0	0	0.37	0	0	0	0	0	0	0	0	0	0	0	0	0	0	0	0	0	0	0	0	1	1	0	0	0	0	0
CCAATCCATTA	1	0	0	0	0	0	0	0.37	0	0	0	0	0	0	0	0	0	0	0	0	0	0	0	0	0	0	0	0	1	1	0	0	0	0	0
CCAATCCATTT	1	0	0	0	0	0	0	0.37	0	0	0	0	0	0	0	0	0	0	0	0	0	0	0	0	0	0	0	0	1	1	0	0	0	0	0
CCAATCCTATT	1	0	0	0	0	0	0	0.37	0	0	0	0	0	0	0	0	0	0	0	0	0	0	0	0	0	0	0	0	1	1	0	0	0	0	0
CCAATCGGTAA	1	0	0	0	0	0	0	0.37	0	0	0	0	0	0	0	0	0	0	0	0	0	0	0	0	0	0	0	0	1	1	0	0	0	0	0
CCAATCGTAGC	1	0	0	0	0	0	0	0.37	0	0	0	0	0	0	0	0	0	0	0	0	0	0	0	0	0	0	0	0	1	1	0	0	0	0	0
CCAATCGTAGG	1	0	0	0	0	0	0	0.37	0	0	0	0	0	0	0	0	0	0	0	0	0	0	0	0	0	0	0	0	1	1	0	0	0	0	0
CCAATCTCGTT	1	0	0	0	0	0	0	0.37	0	0	0	0	0	0	0	0	0	0	0	0	0	0	0	0	0	0	0	0	1	1	0	0	0	0	0
CCAATCTCTTT	1	0	0	0	0	0	0	0.37	0	0	0	0	0	0	0	0	0	0	0	0	0	0	0	0	0	0	0	0	1	1	0	0	0	0	0
CCAATCTGGTT	1	0	0	0	0	0	0	0.37	0	0	0	0	0	0	0	0	0	0	0	0	0	0	0	0	0	0	0	0	1	1	0	0	0	0	0
CCAATCTTTCT	1	0	0	0	0	0	0	0.37	0	0	0	0	0	0	0	0	0	0	0	0	0	0	0	0	0	0	0	0	1	1	0	0	0	0	0
CCAATGGGGTG	1	0	0	0	0	0	0	0.37	0	0	0	0	0	0	0	0	0	0	0	0	0	0	0	0	0	0	0	0	1	1	0	0	0	0	0
CCAATGGTTGT	1	0	0	0	0	0	0	0.37	0	0	0	0	0	0	0	0	0	0	0	0	0	0	0	0	0	0	0	0	1	1	0	0	0	0	0
CCAATGTGGTA	1	0	0	0	0	0	0	0.37	0	0	0	0	0	0	0	0	0	0	0	0	0	0	0	0	0	0	0	0	1	1	0	0	0	0	0
CCAATTCAGTA	1	0	0	0	0	0	0	0.37	0	0	0	0	0	0	0	0	0	0	0	0	0	0	0	0	0	0	0	0	1	1	0	0	0	0	0
CCAATTCGGTC	1	0	0	0	0	0	0	0.37	0	0	0	0	0	0	0	0	0	0	0	0	0	0	0	0	0	0	0	0	1	1	0	0	0	0	0
CCAATTCTATT	1	0	0	0	0	0	0	0.37	0	0	0	0	0	0	0	0	0	0	0	0	0	0	0	0	0	0	0	0	1	1	0	0	0	0	0
CCAATTGCCGG	1	0	0	0	0	0	0	0.37	0	0	0	0	0	0	0	0	0	0	0	0	0	0	0	0	0	0	0	0	1	1	0	0	0	0	0
CCAATTGTAAC	1	0	0	0	0	0	0	0.37	0	0	0	0	0	0	0	0	0	0	0	0	0	0	0	0	0	0	0	0	1	1	0	0	0	0	0
CCAATTGTAAG	1	0	0	0	0	0	0	0.37	0	0	0	0	0	0	0	0	0	0	0	0	0	0	0	0	0	0	0	0	1	1	0	0	0	0	0
CCAATTGTCGC	1	0	0	0	0	0	0	0.37	0	0	0	0	0	0	0	0	0	0	0	0	0	0	0	0	0	0	0	0	1	1	0	0	0	0	0
CCAATTGTCTT	1	0	0	0	0	0	0	0.37	0	0	0	0	0	0	0	0	0	0	0	0	0	0	0	0	0	0	0	0	1	1	0	0	0	0	0
CCAATTTTTAA	1	0	0	0	0	0	0	0.37	0	0	0	0	0	0	0	0	0	0	0	0	0	0	0	0	0	0	0	0	1	1	0	0	0	0	0
CCACAAATAAT	1	0	0	0	0	0	0	0.37	0	0	0	0	0	0	0	0	0	0	0	0	0	0	0	0	0	0	0	0	1	1	0	0	0	0	0
CCACAAATGTT	1	0	0	0	0	0	0	0.37	0	0	0	0	0	0	0	0	0	0	0	0	0	0	0	0	0	0	0	0	1	1	0	0	0	0	0
CCACAAATTAT	1	0	0	0	0	0	0	0.37	0	0	0	0	0	0	0	0	0	0	0	0	0	0	0	0	0	0	0	0	1	1	0	0	0	0	0
CCACAACTTAG	1	0	0	0	0	0	0	0.37	0	0	0	0	0	0	0	0	0	0	0	0	0	0	0	0	0	0	0	0	1	1	0	0	0	0	0
CCACACACGGT	1	0	0	0	0	0	0	0.37	0	0	0	0	0	0	0	0	0	0	0	0	0	0	0	0	0	0	0	0	1	1	0	0	0	0	0
CCACACATCAG	1	0	0	0	0	0	0	0.37	0	0	0	0	0	0	0	0	0	0	0	0	0	0	0	0	0	0	0	0	1	1	0	0	0	0	0
CCACACATGTG	1	0	0	0	0	0	0	0.37	0	0	0	0	0	0	0	0	0	0	0	0	0	0	0	0	0	0	0	0	1	1	0	0	0	0	0
CCACACATTGG	1	0	0	0	0	0	0	0.37	0	0	0	0	0	0	0	0	0	0	0	0	0	0	0	0	0	0	0	0	1	1	0	0	0	0	0
CCACACCATGA	1	0	0	0	0	0	0	0.37	0	0	0	0	0	0	0	0	0	0	0	0	0	0	0	0	0	0	0	0	1	1	0	0	0	0	0
CCACACGAAGG	1	0	0	0	0	0	0	0.37	0	0	0	0	0	0	0	0	0	0	0	0	0	0	0	0	0	0	0	0	1	1	0	0	0	0	0
CCACACGGCGG	1	0	0	0	0	0	0	0.37	0	0	0	0	0	0	0	0	0	0	0	0	0	0	0	0	0	0	0	0	1	1	0	0	0	0	0
CCACACGTATG	1	0	0	0	0	0	0	0.37	0	0	0	0	0	0	0	0	0	0	0	0	0	0	0	0	0	0	0	0	1	1	0	0	0	0	0
CCACACGTTAT	1	0	0	0	0	0	0	0.37	0	0	0	0	0	0	0	0	0	0	0	0	0	0	0	0	0	0	0	0	1	1	0	0	0	0	0
CCACACTCTTT	1	0	0	0	0	0	0	0.37	0	0	0	0	0	0	0	0	0	0	0	0	0	0	0	0	0	0	0	0	1	1	0	0	0	0	0
CCACACTGCGC	1	0	0	0	0	0	0	0.37	0	0	0	0	0	0	0	0	0	0	0	0	0	0	0	0	0	0	0	0	1	1	0	0	0	0	0
CCACACTTAGT	1	0	0	0	0	0	0	0.37	0	0	0	0	0	0	0	0	0	0	0	0	0	0	0	0	0	0	0	0	1	1	0	0	0	0	0
CCACACTTTTT	1	0	0	0	0	0	0	0.37	0	0	0	0	0	0	0	0	0	0	0	0	0	0	0	0	0	0	0	0	1	1	0	0	0	0	0
CCACAGAGAAT	1	0	0	0	0	0	0	0.37	0	0	0	0	0	0	0	0	0	0	0	0	0	0	0	0	0	0	0	0	1	1	0	0	0	0	0
CCACAGCTATA	1	0	0	0	0	0	0	0.37	0	0	0	0	0	0	0	0	0	0	0	0	0	0	0	0	0	0	0	0	1	1	0	0	0	0	0
CCACAGGGATA	1	0	0	0	0	0	0	0.37	0	0	0	0	0	0	0	0	0	0	0	0	0	0	0	0	0	0	0	0	1	1	0	0	0	0	0
CCACAGGTAGT	1	0	0	0	0	0	0	0.37	0	0	0	0	0	0	0	0	0	0	0	0	0	0	0	0	0	0	0	0	1	1	0	0	0	0	0
CCACAGGTGTG	1	0	0	0	0	0	0	0.37	0	0	0	0	0	0	0	0	0	0	0	0	0	0	0	0	0	0	0	0	1	1	0	0	0	0	0
CCACAGTATAG	1	0	0	0	0	0	0	0.37	0	0	0	0	0	0	0	0	0	0	0	0	0	0	0	0	0	0	0	0	1	1	0	0	0	0	0
CCACATATAGT	1	0	0	0	0	0	0	0.37	0	0	0	0	0	0	0	0	0	0	0	0	0	0	0	0	0	0	0	0	1	1	0	0	0	0	0
CCACATATCAT	1	0	0	0	0	0	0	0.37	0	0	0	0	0	0	0	0	0	0	0	0	0	0	0	0	0	0	0	0	1	1	0	0	0	0	0
CCACATATGTG	1	0	0	0	0	0	0	0.37	0	0	0	0	0	0	0	0	0	0	0	0	0	0	0	0	0	0	0	0	1	1	0	0	0	0	0
CCACATATTGA	1	0	0	0	0	0	0	0.37	0	0	0	0	0	0	0	0	0	0	0	0	0	0	0	0	0	0	0	0	1	1	0	0	0	0	0
CCACATCATAT	1	0	0	0	0	0	0	0.37	0	0	0	0	0	0	0	0	0	0	0	0	0	0	0	0	0	0	0	0	1	1	0	0	0	0	0
CCACATCGCGT	1	0	0	0	0	0	0	0.37	0	0	0	0	0	0	0	0	0	0	0	0	0	0	0	0	0	0	0	0	1	1	0	0	0	0	0
CCACATCGGGA	1	0	0	0	0	0	0	0.37	0	0	0	0	0	0	0	0	0	0	0	0	0	0	0	0	0	0	0	0	1	1	0	0	0	0	0
CCACATCGGGG	1	0	0	0	0	0	0	0.37	0	0	0	0	0	0	0	0	0	0	0	0	0	0	0	0	0	0	0	0	1	1	0	0	0	0	0
CCACATCTAGA	1	0	0	0	0	0	0	0.37	0	0	0	0	0	0	0	0	0	0	0	0	0	0	0	0	0	0	0	0	1	1	0	0	0	0	0
CCACATCTAGT	1	0	0	0	0	0	0	0.37	0	0	0	0	0	0	0	0	0	0	0	0	0	0	0	0	0	0	0	0	1	1	0	0	0	0	0
CCACATCTTCA	1	0	0	0	0	0	0	0.37	0	0	0	0	0	0	0	0	0	0	0	0	0	0	0	0	0	0	0	0	1	1	0	0	0	0	0
CCACATGCATA	1	0	0	0	0	0	0	0.37	0	0	0	0	0	0	0	0	0	0	0	0	0	0	0	0	0	0	0	0	1	1	0	0	0	0	0
CCACATGCGAT	1	0	0	0	0	0	0	0.37	0	0	0	0	0	0	0	0	0	0	0	0	0	0	0	0	0	0	0	0	1	1	0	0	0	0	0
CCACATGTAGG	1	0	0	0	0	0	0	0.37	0	0	0	0	0	0	0	0	0	0	0	0	0	0	0	0	0	0	0	0	1	1	0	0	0	0	0
CCACATGTATA	1	0	0	0	0	0	0	0.37	0	0	0	0	0	0	0	0	0	0	0	0	0	0	0	0	0	0	0	0	1	1	0	0	0	0	0
CCACATGTATT	1	0	0	0	0	0	0	0.37	0	0	0	0	0	0	0	0	0	0	0	0	0	0	0	0	0	0	0	0	1	1	0	0	0	0	0
CCACATGTGAG	1	0	0	0	0	0	0	0.37	0	0	0	0	0	0	0	0	0	0	0	0	0	0	0	0	0	0	0	0	1	1	0	0	0	0	0
CCACATGTGCC	1	0	0	0	0	0	0	0.37	0	0	0	0	0	0	0	0	0	0	0	0	0	0	0	0	0	0	0	0	1	1	0	0	0	0	0
CCACATGTTAT	1	0	0	0	0	0	0	0.37	0	0	0	0	0	0	0	0	0	0	0	0	0	0	0	0	0	0	0	0	1	1	0	0	0	0	0
CCACATTATAC	1	0	0	0	0	0	0	0.37	0	0	0	0	0	0	0	0	0	0	0	0	0	0	0	0	0	0	0	0	1	1	0	0	0	0	0
CCACATTATAT	1	0	0	0	0	0	0	0.37	0	0	0	0	0	0	0	0	0	0	0	0	0	0	0	0	0	0	0	0	1	1	0	0	0	0	0
CCACATTATTC	1	0	0	0	0	0	0	0.37	0	0	0	0	0	0	0	0	0	0	0	0	0	0	0	0	0	0	0	0	1	1	0	0	0	0	0
CCACATTCAGA	1	0	0	0	0	0	0	0.37	0	0	0	0	0	0	0	0	0	0	0	0	0	0	0	0	0	0	0	0	1	1	0	0	0	0	0
CCACATTCTAT	1	0	0	0	0	0	0	0.37	0	0	0	0	0	0	0	0	0	0	0	0	0	0	0	0	0	0	0	0	1	1	0	0	0	0	0
CCACATTTATT	1	0	0	0	0	0	0	0.37	0	0	0	0	0	0	0	0	0	0	0	0	0	0	0	0	0	0	0	0	1	1	0	0	0	0	0
CCACATTTGCT	1	0	0	0	0	0	0	0.37	0	0	0	0	0	0	0	0	0	0	0	0	0	0	0	0	0	0	0	0	1	1	0	0	0	0	0
CCACATTTTAT	1	0	0	0	0	0	0	0.37	0	0	0	0	0	0	0	0	0	0	0	0	0	0	0	0	0	0	0	0	1	1	0	0	0	0	0
CCACCAATTCT	1	0	0	0	0	0	0	0.37	0	0	0	0	0	0	0	0	0	0	0	0	0	0	0	0	0	0	0	0	1	1	0	0	0	0	0
CCACCAGGTGG	1	0	0	0	0	0	0	0.37	0	0	0	0	0	0	0	0	0	0	0	0	0	0	0	0	0	0	0	0	1	1	0	0	0	0	0
CCACCATGTCT	1	0	0	0	0	0	0	0.37	0	0	0	0	0	0	0	0	0	0	0	0	0	0	0	0	0	0	0	0	1	1	0	0	0	0	0
CCACCATTGAA	1	0	0	0	0	0	0	0.37	0	0	0	0	0	0	0	0	0	0	0	0	0	0	0	0	0	0	0	0	1	1	0	0	0	0	0
CCACCCATCGG	1	0	0	0	0	0	0	0.37	0	0	0	0	0	0	0	0	0	0	0	0	0	0	0	0	0	0	0	0	1	1	0	0	0	0	0
CCACCCATTTT	1	0	0	0	0	0	0	0.37	0	0	0	0	0	0	0	0	0	0	0	0	0	0	0	0	0	0	0	0	1	1	0	0	0	0	0
CCACCCCGGTT	1	0	0	0	0	0	0	0.37	0	0	0	0	0	0	0	0	0	0	0	0	0	0	0	0	0	0	0	0	1	1	0	0	0	0	0
CCACCCCTTTA	1	0	0	0	0	0	0	0.37	0	0	0	0	0	0	0	0	0	0	0	0	0	0	0	0	0	0	0	0	1	1	0	0	0	0	0
CCACCCGGAAG	1	0	0	0	0	0	0	0.37	0	0	0	0	0	0	0	0	0	0	0	0	0	0	0	0	0	0	0	0	1	1	0	0	0	0	0
CCACCCGTAGT	1	0	0	0	0	0	0	0.37	0	0	0	0	0	0	0	0	0	0	0	0	0	0	0	0	0	0	0	0	1	1	0	0	0	0	0
CCACCCGTATG	1	0	0	0	0	0	0	0.37	0	0	0	0	0	0	0	0	0	0	0	0	0	0	0	0	0	0	0	0	1	1	0	0	0	0	0
CCACCCGTCGG	1	0	0	0	0	0	0	0.37	0	0	0	0	0	0	0	0	0	0	0	0	0	0	0	0	0	0	0	0	1	1	0	0	0	0	0
CCACCCTTAAG	1	0	0	0	0	0	0	0.37	0	0	0	0	0	0	0	0	0	0	0	0	0	0	0	0	0	0	0	0	1	1	0	0	0	0	0
CCACCCTTATG	1	0	0	0	0	0	0	0.37	0	0	0	0	0	0	0	0	0	0	0	0	0	0	0	0	0	0	0	0	1	1	0	0	0	0	0
CCACCCTTCAG	1	0	0	0	0	0	0	0.37	0	0	0	0	0	0	0	0	0	0	0	0	0	0	0	0	0	0	0	0	1	1	0	0	0	0	0
CCACCCTTCGA	1	0	0	0	0	0	0	0.37	0	0	0	0	0	0	0	0	0	0	0	0	0	0	0	0	0	0	0	0	1	1	0	0	0	0	0
CCACCCTTGTG	1	0	0	0	0	0	0	0.37	0	0	0	0	0	0	0	0	0	0	0	0	0	0	0	0	0	0	0	0	1	1	0	0	0	0	0
CCACCCTTTGA	1	0	0	0	0	0	0	0.37	0	0	0	0	0	0	0	0	0	0	0	0	0	0	0	0	0	0	0	0	1	1	0	0	0	0	0
CCACCGCGATG	1	0	0	0	0	0	0	0.37	0	0	0	0	0	0	0	0	0	0	0	0	0	0	0	0	0	0	0	0	1	1	0	0	0	0	0
CCACCGTGGAT	1	0	0	0	0	0	0	0.37	0	0	0	0	0	0	0	0	0	0	0	0	0	0	0	0	0	0	0	0	1	1	0	0	0	0	0
CCACCGTTCTG	1	0	0	0	0	0	0	0.37	0	0	0	0	0	0	0	0	0	0	0	0	0	0	0	0	0	0	0	0	1	1	0	0	0	0	0
CCACCTATCAG	1	0	0	0	0	0	0	0.37	0	0	0	0	0	0	0	0	0	0	0	0	0	0	0	0	0	0	0	0	1	1	0	0	0	0	0
CCACCTATCTT	1	0	0	0	0	0	0	0.37	0	0	0	0	0	0	0	0	0	0	0	0	0	0	0	0	0	0	0	0	1	1	0	0	0	0	0
CCACCTCGATA	1	0	0	0	0	0	0	0.37	0	0	0	0	0	0	0	0	0	0	0	0	0	0	0	0	0	0	0	0	1	1	0	0	0	0	0
CCACCTCTGCC	1	0	0	0	0	0	0	0.37	0	0	0	0	0	0	0	0	0	0	0	0	0	0	0	0	0	0	0	0	1	1	0	0	0	0	0
CCACCTCTTCA	1	0	0	0	0	0	0	0.37	0	0	0	0	0	0	0	0	0	0	0	0	0	0	0	0	0	0	0	0	1	1	0	0	0	0	0
CCACCTGGAGT	1	0	0	0	0	0	0	0.37	0	0	0	0	0	0	0	0	0	0	0	0	0	0	0	0	0	0	0	0	1	1	0	0	0	0	0
CCACCTGTCTT	1	0	0	0	0	0	0	0.37	0	0	0	0	0	0	0	0	0	0	0	0	0	0	0	0	0	0	0	0	1	1	0	0	0	0	0
CCACCTGTTTG	1	0	0	0	0	0	0	0.37	0	0	0	0	0	0	0	0	0	0	0	0	0	0	0	0	0	0	0	0	1	1	0	0	0	0	0
CCACCTTGGAA	1	0	0	0	0	0	0	0.37	0	0	0	0	0	0	0	0	0	0	0	0	0	0	0	0	0	0	0	0	1	1	0	0	0	0	0
CCACCTTGTTA	1	0	0	0	0	0	0	0.37	0	0	0	0	0	0	0	0	0	0	0	0	0	0	0	0	0	0	0	0	1	1	0	0	0	0	0
CCACCTTTTAA	1	0	0	0	0	0	0	0.37	0	0	0	0	0	0	0	0	0	0	0	0	0	0	0	0	0	0	0	0	1	1	0	0	0	0	0
CCACGCATATG	1	0	0	0	0	0	0	0.37	0	0	0	0	0	0	0	0	0	0	0	0	0	0	0	0	0	0	0	0	1	1	0	0	0	0	0
CCACGCTTCTA	1	0	0	0	0	0	0	0.37	0	0	0	0	0	0	0	0	0	0	0	0	0	0	0	0	0	0	0	0	1	1	0	0	0	0	0
CCACGTCTCGA	1	0	0	0	0	0	0	0.37	0	0	0	0	0	0	0	0	0	0	0	0	0	0	0	0	0	0	0	0	1	1	0	0	0	0	0
CCACGTGCGTA	1	0	0	0	0	0	0	0.37	0	0	0	0	0	0	0	0	0	0	0	0	0	0	0	0	0	0	0	0	1	1	0	0	0	0	0
CCACGTGTGTG	1	0	0	0	0	0	0	0.37	0	0	0	0	0	0	0	0	0	0	0	0	0	0	0	0	0	0	0	0	1	1	0	0	0	0	0
CCACTAATTGC	1	0	0	0	0	0	0	0.37	0	0	0	0	0	0	0	0	0	0	0	0	0	0	0	0	0	0	0	0	1	1	0	0	0	0	0
CCACTAGATTT	1	0	0	0	0	0	0	0.37	0	0	0	0	0	0	0	0	0	0	0	0	0	0	0	0	0	0	0	0	1	1	0	0	0	0	0
CCACTAGCTAG	1	0	0	0	0	0	0	0.37	0	0	0	0	0	0	0	0	0	0	0	0	0	0	0	0	0	0	0	0	1	1	0	0	0	0	0
CCACTAGGTCA	1	0	0	0	0	0	0	0.37	0	0	0	0	0	0	0	0	0	0	0	0	0	0	0	0	0	0	0	0	1	1	0	0	0	0	0
CCACTATCTAG	1	0	0	0	0	0	0	0.37	0	0	0	0	0	0	0	0	0	0	0	0	0	0	0	0	0	0	0	0	1	1	0	0	0	0	0
CCACTATCTTG	1	0	0	0	0	0	0	0.37	0	0	0	0	0	0	0	0	0	0	0	0	0	0	0	0	0	0	0	0	1	1	0	0	0	0	0
CCACTATTTAG	1	0	0	0	0	0	0	0.37	0	0	0	0	0	0	0	0	0	0	0	0	0	0	0	0	0	0	0	0	1	1	0	0	0	0	0
CCACTCCTGAG	1	0	0	0	0	0	0	0.37	0	0	0	0	0	0	0	0	0	0	0	0	0	0	0	0	0	0	0	0	1	1	0	0	0	0	0
CCACTCGTATG	1	0	0	0	0	0	0	0.37	0	0	0	0	0	0	0	0	0	0	0	0	0	0	0	0	0	0	0	0	1	1	0	0	0	0	0
CCACTCTAGTG	1	0	0	0	0	0	0	0.37	0	0	0	0	0	0	0	0	0	0	0	0	0	0	0	0	0	0	0	0	1	1	0	0	0	0	0
CCACTCTTGGG	1	0	0	0	0	0	0	0.37	0	0	0	0	0	0	0	0	0	0	0	0	0	0	0	0	0	0	0	0	1	1	0	0	0	0	0
CCACTCTTGTG	1	0	0	0	0	0	0	0.37	0	0	0	0	0	0	0	0	0	0	0	0	0	0	0	0	0	0	0	0	1	1	0	0	0	0	0
CCACTGAAGAT	1	0	0	0	0	0	0	0.37	0	0	0	0	0	0	0	0	0	0	0	0	0	0	0	0	0	0	0	0	1	1	0	0	0	0	0
CCACTGAGAAA	1	0	0	0	0	0	0	0.37	0	0	0	0	0	0	0	0	0	0	0	0	0	0	0	0	0	0	0	0	1	1	0	0	0	0	0
CCACTGGTCTA	1	0	0	0	0	0	0	0.37	0	0	0	0	0	0	0	0	0	0	0	0	0	0	0	0	0	0	0	0	1	1	0	0	0	0	0
CCACTGTATAC	1	0	0	0	0	0	0	0.37	0	0	0	0	0	0	0	0	0	0	0	0	0	0	0	0	0	0	0	0	1	1	0	0	0	0	0
CCACTGTGGGA	1	0	0	0	0	0	0	0.37	0	0	0	0	0	0	0	0	0	0	0	0	0	0	0	0	0	0	0	0	1	1	0	0	0	0	0
CCACTTAAATG	1	0	0	0	0	0	0	0.37	0	0	0	0	0	0	0	0	0	0	0	0	0	0	0	0	0	0	0	0	1	1	0	0	0	0	0
CCACTTATGTC	1	0	0	0	0	0	0	0.37	0	0	0	0	0	0	0	0	0	0	0	0	0	0	0	0	0	0	0	0	1	1	0	0	0	0	0
CCACTTATTTT	1	0	0	0	0	0	0	0.37	0	0	0	0	0	0	0	0	0	0	0	0	0	0	0	0	0	0	0	0	1	1	0	0	0	0	0
CCACTTCAATA	1	0	0	0	0	0	0	0.37	0	0	0	0	0	0	0	0	0	0	0	0	0	0	0	0	0	0	0	0	1	1	0	0	0	0	0
CCACTTCGATG	1	0	0	0	0	0	0	0.37	0	0	0	0	0	0	0	0	0	0	0	0	0	0	0	0	0	0	0	0	1	1	0	0	0	0	0
CCACTTCTTTG	1	0	0	0	0	0	0	0.37	0	0	0	0	0	0	0	0	0	0	0	0	0	0	0	0	0	0	0	0	1	1	0	0	0	0	0
CCACTTGATGG	1	0	0	0	0	0	0	0.37	0	0	0	0	0	0	0	0	0	0	0	0	0	0	0	0	0	0	0	0	1	1	0	0	0	0	0
CCACTTGGTAG	1	0	0	0	0	0	0	0.37	0	0	0	0	0	0	0	0	0	0	0	0	0	0	0	0	0	0	0	0	1	1	0	0	0	0	0
CCACTTGTAGT	1	0	0	0	0	0	0	0.37	0	0	0	0	0	0	0	0	0	0	0	0	0	0	0	0	0	0	0	0	1	1	0	0	0	0	0
CCACTTGTGTT	1	0	0	0	0	0	0	0.37	0	0	0	0	0	0	0	0	0	0	0	0	0	0	0	0	0	0	0	0	1	1	0	0	0	0	0
CCACTTGTTAG	1	0	0	0	0	0	0	0.37	0	0	0	0	0	0	0	0	0	0	0	0	0	0	0	0	0	0	0	0	1	1	0	0	0	0	0
CCACTTTTGAG	1	0	0	0	0	0	0	0.37	0	0	0	0	0	0	0	0	0	0	0	0	0	0	0	0	0	0	0	0	1	1	0	0	0	0	0
CCAGAACATAG	1	0	0	0	0	0	0	0.37	0	0	0	0	0	0	0	0	0	0	0	0	0	0	0	0	0	0	0	0	1	1	0	0	0	0	0
CCAGAAGGACA	1	0	0	0	0	0	0	0.37	0	0	0	0	0	0	0	0	0	0	0	0	0	0	0	0	0	0	0	0	1	1	0	0	0	0	0
CCAGAATTGTG	1	0	0	0	0	0	0	0.37	0	0	0	0	0	0	0	0	0	0	0	0	0	0	0	0	0	0	0	0	1	1	0	0	0	0	0
CCAGACAAGGA	1	0	0	0	0	0	0	0.37	0	0	0	0	0	0	0	0	0	0	0	0	0	0	0	0	0	0	0	0	1	1	0	0	0	0	0
CCAGACATCGA	1	0	0	0	0	0	0	0.37	0	0	0	0	0	0	0	0	0	0	0	0	0	0	0	0	0	0	0	0	1	1	0	0	0	0	0
CCAGACGGCGG	1	0	0	0	0	0	0	0.37	0	0	0	0	0	0	0	0	0	0	0	0	0	0	0	0	0	0	0	0	1	1	0	0	0	0	0
CCAGACGGGTG	1	0	0	0	0	0	0	0.37	0	0	0	0	0	0	0	0	0	0	0	0	0	0	0	0	0	0	0	0	1	1	0	0	0	0	0
CCAGACGTAAT	1	0	0	0	0	0	0	0.37	0	0	0	0	0	0	0	0	0	0	0	0	0	0	0	0	0	0	0	0	1	1	0	0	0	0	0
CCAGAGTATAC	1	0	0	0	0	0	0	0.37	0	0	0	0	0	0	0	0	0	0	0	0	0	0	0	0	0	0	0	0	1	1	0	0	0	0	0
CCAGAGTTATC	1	0	0	0	0	0	0	0.37	0	0	0	0	0	0	0	0	0	0	0	0	0	0	0	0	0	0	0	0	1	1	0	0	0	0	0
CCAGATATCTT	1	0	0	0	0	0	0	0.37	0	0	0	0	0	0	0	0	0	0	0	0	0	0	0	0	0	0	0	0	1	1	0	0	0	0	0
CCAGATATGTA	1	0	0	0	0	0	0	0.37	0	0	0	0	0	0	0	0	0	0	0	0	0	0	0	0	0	0	0	0	1	1	0	0	0	0	0
CCAGATCAGAG	1	0	0	0	0	0	0	0.37	0	0	0	0	0	0	0	0	0	0	0	0	0	0	0	0	0	0	0	0	1	1	0	0	0	0	0
CCAGATCATTT	1	0	0	0	0	0	0	0.37	0	0	0	0	0	0	0	0	0	0	0	0	0	0	0	0	0	0	0	0	1	1	0	0	0	0	0
CCAGATCCTCG	1	0	0	0	0	0	0	0.37	0	0	0	0	0	0	0	0	0	0	0	0	0	0	0	0	0	0	0	0	1	1	0	0	0	0	0
CCAGATCGAGT	1	0	0	0	0	0	0	0.37	0	0	0	0	0	0	0	0	0	0	0	0	0	0	0	0	0	0	0	0	1	1	0	0	0	0	0
CCAGATCTCCT	1	0	0	0	0	0	0	0.37	0	0	0	0	0	0	0	0	0	0	0	0	0	0	0	0	0	0	0	0	1	1	0	0	0	0	0
CCAGATCTTAT	1	0	0	0	0	0	0	0.37	0	0	0	0	0	0	0	0	0	0	0	0	0	0	0	0	0	0	0	0	1	1	0	0	0	0	0
CCAGATGAAGG	1	0	0	0	0	0	0	0.37	0	0	0	0	0	0	0	0	0	0	0	0	0	0	0	0	0	0	0	0	1	1	0	0	0	0	0
CCAGATGATAG	1	0	0	0	0	0	0	0.37	0	0	0	0	0	0	0	0	0	0	0	0	0	0	0	0	0	0	0	0	1	1	0	0	0	0	0
CCAGATGATGT	1	0	0	0	0	0	0	0.37	0	0	0	0	0	0	0	0	0	0	0	0	0	0	0	0	0	0	0	0	1	1	0	0	0	0	0
CCAGATGCGGT	1	0	0	0	0	0	0	0.37	0	0	0	0	0	0	0	0	0	0	0	0	0	0	0	0	0	0	0	0	1	1	0	0	0	0	0
CCAGATGCTGT	1	0	0	0	0	0	0	0.37	0	0	0	0	0	0	0	0	0	0	0	0	0	0	0	0	0	0	0	0	1	1	0	0	0	0	0
CCAGATGGAGG	1	0	0	0	0	0	0	0.37	0	0	0	0	0	0	0	0	0	0	0	0	0	0	0	0	0	0	0	0	1	1	0	0	0	0	0
CCAGATGGGGG	1	0	0	0	0	0	0	0.37	0	0	0	0	0	0	0	0	0	0	0	0	0	0	0	0	0	0	0	0	1	1	0	0	0	0	0
CCAGATGGGGT	1	0	0	0	0	0	0	0.37	0	0	0	0	0	0	0	0	0	0	0	0	0	0	0	0	0	0	0	0	1	1	0	0	0	0	0
CCAGATGTATA	1	0	0	0	0	0	0	0.37	0	0	0	0	0	0	0	0	0	0	0	0	0	0	0	0	0	0	0	0	1	1	0	0	0	0	0
CCAGATGTATG	1	0	0	0	0	0	0	0.37	0	0	0	0	0	0	0	0	0	0	0	0	0	0	0	0	0	0	0	0	1	1	0	0	0	0	0
CCAGATGTGGC	1	0	0	0	0	0	0	0.37	0	0	0	0	0	0	0	0	0	0	0	0	0	0	0	0	0	0	0	0	1	1	0	0	0	0	0
CCAGATTAAAT	1	0	0	0	0	0	0	0.37	0	0	0	0	0	0	0	0	0	0	0	0	0	0	0	0	0	0	0	0	1	1	0	0	0	0	0
CCAGATTATAT	1	0	0	0	0	0	0	0.37	0	0	0	0	0	0	0	0	0	0	0	0	0	0	0	0	0	0	0	0	1	1	0	0	0	0	0
CCAGATTTGGT	1	0	0	0	0	0	0	0.37	0	0	0	0	0	0	0	0	0	0	0	0	0	0	0	0	0	0	0	0	1	1	0	0	0	0	0
CCAGATTTTGT	1	0	0	0	0	0	0	0.37	0	0	0	0	0	0	0	0	0	0	0	0	0	0	0	0	0	0	0	0	1	1	0	0	0	0	0
CCAGCAATTAT	1	0	0	0	0	0	0	0.37	0	0	0	0	0	0	0	0	0	0	0	0	0	0	0	0	0	0	0	0	1	1	0	0	0	0	0
CCAGCATGTCT	1	0	0	0	0	0	0	0.37	0	0	0	0	0	0	0	0	0	0	0	0	0	0	0	0	0	0	0	0	1	1	0	0	0	0	0
CCAGCCATGTG	1	0	0	0	0	0	0	0.37	0	0	0	0	0	0	0	0	0	0	0	0	0	0	0	0	0	0	0	0	1	1	0	0	0	0	0
CCAGCCCGGGA	1	0	0	0	0	0	0	0.37	0	0	0	0	0	0	0	0	0	0	0	0	0	0	0	0	0	0	0	0	1	1	0	0	0	0	0
CCAGCCGGTAG	1	0	0	0	0	0	0	0.37	0	0	0	0	0	0	0	0	0	0	0	0	0	0	0	0	0	0	0	0	1	1	0	0	0	0	0
CCAGCCGTAGG	1	0	0	0	0	0	0	0.37	0	0	0	0	0	0	0	0	0	0	0	0	0	0	0	0	0	0	0	0	1	1	0	0	0	0	0
CCAGCCGTGTG	1	0	0	0	0	0	0	0.37	0	0	0	0	0	0	0	0	0	0	0	0	0	0	0	0	0	0	0	0	1	1	0	0	0	0	0
CCAGCCGTTCT	1	0	0	0	0	0	0	0.37	0	0	0	0	0	0	0	0	0	0	0	0	0	0	0	0	0	0	0	0	1	1	0	0	0	0	0
CCAGCCGTTGG	1	0	0	0	0	0	0	0.37	0	0	0	0	0	0	0	0	0	0	0	0	0	0	0	0	0	0	0	0	1	1	0	0	0	0	0
CCAGCCTAATG	1	0	0	0	0	0	0	0.37	0	0	0	0	0	0	0	0	0	0	0	0	0	0	0	0	0	0	0	0	1	1	0	0	0	0	0
CCAGCCTTCCG	1	0	0	0	0	0	0	0.37	0	0	0	0	0	0	0	0	0	0	0	0	0	0	0	0	0	0	0	0	1	1	0	0	0	0	0
CCAGCGTGGTG	1	0	0	0	0	0	0	0.37	0	0	0	0	0	0	0	0	0	0	0	0	0	0	0	0	0	0	0	0	1	1	0	0	0	0	0
CCAGGATGGGG	1	0	0	0	0	0	0	0.37	0	0	0	0	0	0	0	0	0	0	0	0	0	0	0	0	0	0	0	0	1	1	0	0	0	0	0
CCAGGCCTGTG	1	0	0	0	0	0	0	0.37	0	0	0	0	0	0	0	0	0	0	0	0	0	0	0	0	0	0	0	0	1	1	0	0	0	0	0
CCAGGGATAAA	1	0	0	0	0	0	0	0.37	0	0	0	0	0	0	0	0	0	0	0	0	0	0	0	0	0	0	0	0	1	1	0	0	0	0	0
CCAGGTCAAAG	1	0	0	0	0	0	0	0.37	0	0	0	0	0	0	0	0	0	0	0	0	0	0	0	0	0	0	0	0	1	1	0	0	0	0	0
CCAGGTCGTTA	1	0	0	0	0	0	0	0.37	0	0	0	0	0	0	0	0	0	0	0	0	0	0	0	0	0	0	0	0	1	1	0	0	0	0	0
CCAGGTGGAAT	1	0	0	0	0	0	0	0.37	0	0	0	0	0	0	0	0	0	0	0	0	0	0	0	0	0	0	0	0	1	1	0	0	0	0	0
CCAGGTGGTGG	1	0	0	0	0	0	0	0.37	0	0	0	0	0	0	0	0	0	0	0	0	0	0	0	0	0	0	0	0	1	1	0	0	0	0	0
CCAGGTGTAGG	1	0	0	0	0	0	0	0.37	0	0	0	0	0	0	0	0	0	0	0	0	0	0	0	0	0	0	0	0	1	1	0	0	0	0	0
CCAGGTGTGGG	1	0	0	0	0	0	0	0.37	0	0	0	0	0	0	0	0	0	0	0	0	0	0	0	0	0	0	0	0	1	1	0	0	0	0	0
CCAGGTTGTAG	1	0	0	0	0	0	0	0.37	0	0	0	0	0	0	0	0	0	0	0	0	0	0	0	0	0	0	0	0	1	1	0	0	0	0	0
CCAGTAAGCGA	1	0	0	0	0	0	0	0.37	0	0	0	0	0	0	0	0	0	0	0	0	0	0	0	0	0	0	0	0	1	1	0	0	0	0	0
CCAGTCAGGGA	1	0	0	0	0	0	0	0.37	0	0	0	0	0	0	0	0	0	0	0	0	0	0	0	0	0	0	0	0	1	1	0	0	0	0	0
CCAGTCCGGGC	1	0	0	0	0	0	0	0.37	0	0	0	0	0	0	0	0	0	0	0	0	0	0	0	0	0	0	0	0	1	1	0	0	0	0	0
CCAGTCGAATT	1	0	0	0	0	0	0	0.37	0	0	0	0	0	0	0	0	0	0	0	0	0	0	0	0	0	0	0	0	1	1	0	0	0	0	0
CCAGTCGGGGA	1	0	0	0	0	0	0	0.37	0	0	0	0	0	0	0	0	0	0	0	0	0	0	0	0	0	0	0	0	1	1	0	0	0	0	0
CCAGTCGTTGT	1	0	0	0	0	0	0	0.37	0	0	0	0	0	0	0	0	0	0	0	0	0	0	0	0	0	0	0	0	1	1	0	0	0	0	0
CCAGTCTATAC	1	0	0	0	0	0	0	0.37	0	0	0	0	0	0	0	0	0	0	0	0	0	0	0	0	0	0	0	0	1	1	0	0	0	0	0
CCAGTCTTGGG	1	0	0	0	0	0	0	0.37	0	0	0	0	0	0	0	0	0	0	0	0	0	0	0	0	0	0	0	0	1	1	0	0	0	0	0
CCAGTGTCTAG	1	0	0	0	0	0	0	0.37	0	0	0	0	0	0	0	0	0	0	0	0	0	0	0	0	0	0	0	0	1	1	0	0	0	0	0
CCAGTGTCTTC	1	0	0	0	0	0	0	0.37	0	0	0	0	0	0	0	0	0	0	0	0	0	0	0	0	0	0	0	0	1	1	0	0	0	0	0
CCAGTGTGTTG	1	0	0	0	0	0	0	0.37	0	0	0	0	0	0	0	0	0	0	0	0	0	0	0	0	0	0	0	0	1	1	0	0	0	0	0
CCAGTGTTACT	1	0	0	0	0	0	0	0.37	0	0	0	0	0	0	0	0	0	0	0	0	0	0	0	0	0	0	0	0	1	1	0	0	0	0	0
CCAGTTATGGT	1	0	0	0	0	0	0	0.37	0	0	0	0	0	0	0	0	0	0	0	0	0	0	0	0	0	0	0	0	1	1	0	0	0	0	0
CCAGTTGTAGG	1	0	0	0	0	0	0	0.37	0	0	0	0	0	0	0	0	0	0	0	0	0	0	0	0	0	0	0	0	1	1	0	0	0	0	0
CCAGTTGTTGT	1	0	0	0	0	0	0	0.37	0	0	0	0	0	0	0	0	0	0	0	0	0	0	0	0	0	0	0	0	1	1	0	0	0	0	0
CCATAAAAAAT	1	0	0	0	0	0	0	0.37	0	0	0	0	0	0	0	0	0	0	0	0	0	0	0	0	0	0	0	0	1	1	0	0	0	0	0
CCATAAACATG	1	0	0	0	0	0	0	0.37	0	0	0	0	0	0	0	0	0	0	0	0	0	0	0	0	0	0	0	0	1	1	0	0	0	0	0
CCATAAAGTAT	1	0	0	0	0	0	0	0.37	0	0	0	0	0	0	0	0	0	0	0	0	0	0	0	0	0	0	0	0	1	1	0	0	0	0	0
CCATAAATATG	1	0	0	0	0	0	0	0.37	0	0	0	0	0	0	0	0	0	0	0	0	0	0	0	0	0	0	0	0	1	1	0	0	0	0	0
CCATAAGATAT	1	0	0	0	0	0	0	0.37	0	0	0	0	0	0	0	0	0	0	0	0	0	0	0	0	0	0	0	0	1	1	0	0	0	0	0
CCATAAGGGTG	1	0	0	0	0	0	0	0.37	0	0	0	0	0	0	0	0	0	0	0	0	0	0	0	0	0	0	0	0	1	1	0	0	0	0	0
CCATAAGTTGA	1	0	0	0	0	0	0	0.37	0	0	0	0	0	0	0	0	0	0	0	0	0	0	0	0	0	0	0	0	1	1	0	0	0	0	0
CCATACATGTG	1	0	0	0	0	0	0	0.37	0	0	0	0	0	0	0	0	0	0	0	0	0	0	0	0	0	0	0	0	1	1	0	0	0	0	0
CCATACCTGGG	1	0	0	0	0	0	0	0.37	0	0	0	0	0	0	0	0	0	0	0	0	0	0	0	0	0	0	0	0	1	1	0	0	0	0	0
CCATACCTGTG	1	0	0	0	0	0	0	0.37	0	0	0	0	0	0	0	0	0	0	0	0	0	0	0	0	0	0	0	0	1	1	0	0	0	0	0
CCATACGATGG	1	0	0	0	0	0	0	0.37	0	0	0	0	0	0	0	0	0	0	0	0	0	0	0	0	0	0	0	0	1	1	0	0	0	0	0
CCATACGGGCG	1	0	0	0	0	0	0	0.37	0	0	0	0	0	0	0	0	0	0	0	0	0	0	0	0	0	0	0	0	1	1	0	0	0	0	0
CCATACGGTCT	1	0	0	0	0	0	0	0.37	0	0	0	0	0	0	0	0	0	0	0	0	0	0	0	0	0	0	0	0	1	1	0	0	0	0	0
CCATACGTAGT	1	0	0	0	0	0	0	0.37	0	0	0	0	0	0	0	0	0	0	0	0	0	0	0	0	0	0	0	0	1	1	0	0	0	0	0
CCATACGTCGC	1	0	0	0	0	0	0	0.37	0	0	0	0	0	0	0	0	0	0	0	0	0	0	0	0	0	0	0	0	1	1	0	0	0	0	0
CCATACTACGC	1	0	0	0	0	0	0	0.37	0	0	0	0	0	0	0	0	0	0	0	0	0	0	0	0	0	0	0	0	1	1	0	0	0	0	0
CCATACTGCCA	1	0	0	0	0	0	0	0.37	0	0	0	0	0	0	0	0	0	0	0	0	0	0	0	0	0	0	0	0	1	1	0	0	0	0	0
CCATACTGCGG	1	0	0	0	0	0	0	0.37	0	0	0	0	0	0	0	0	0	0	0	0	0	0	0	0	0	0	0	0	1	1	0	0	0	0	0
CCATACTGGGC	1	0	0	0	0	0	0	0.37	0	0	0	0	0	0	0	0	0	0	0	0	0	0	0	0	0	0	0	0	1	1	0	0	0	0	0
CCATACTGTGG	1	0	0	0	0	0	0	0.37	0	0	0	0	0	0	0	0	0	0	0	0	0	0	0	0	0	0	0	0	1	1	0	0	0	0	0
CCATACTTCCC	1	0	0	0	0	0	0	0.37	0	0	0	0	0	0	0	0	0	0	0	0	0	0	0	0	0	0	0	0	1	1	0	0	0	0	0
CCATACTTCGT	1	0	0	0	0	0	0	0.37	0	0	0	0	0	0	0	0	0	0	0	0	0	0	0	0	0	0	0	0	1	1	0	0	0	0	0
CCATAGCAAAA	1	0	0	0	0	0	0	0.37	0	0	0	0	0	0	0	0	0	0	0	0	0	0	0	0	0	0	0	0	1	1	0	0	0	0	0
CCATAGGAGTG	1	0	0	0	0	0	0	0.37	0	0	0	0	0	0	0	0	0	0	0	0	0	0	0	0	0	0	0	0	1	1	0	0	0	0	0
CCATAGGGGCG	1	0	0	0	0	0	0	0.37	0	0	0	0	0	0	0	0	0	0	0	0	0	0	0	0	0	0	0	0	1	1	0	0	0	0	0
CCATAGGTGGG	1	0	0	0	0	0	0	0.37	0	0	0	0	0	0	0	0	0	0	0	0	0	0	0	0	0	0	0	0	1	1	0	0	0	0	0
CCATAGGTGGT	1	0	0	0	0	0	0	0.37	0	0	0	0	0	0	0	0	0	0	0	0	0	0	0	0	0	0	0	0	1	1	0	0	0	0	0
CCATAGTCGGG	1	0	0	0	0	0	0	0.37	0	0	0	0	0	0	0	0	0	0	0	0	0	0	0	0	0	0	0	0	1	1	0	0	0	0	0
CCATAGTGACA	1	0	0	0	0	0	0	0.37	0	0	0	0	0	0	0	0	0	0	0	0	0	0	0	0	0	0	0	0	1	1	0	0	0	0	0
CCATATCCGTG	1	0	0	0	0	0	0	0.37	0	0	0	0	0	0	0	0	0	0	0	0	0	0	0	0	0	0	0	0	1	1	0	0	0	0	0
CCATATCGCGC	1	0	0	0	0	0	0	0.37	0	0	0	0	0	0	0	0	0	0	0	0	0	0	0	0	0	0	0	0	1	1	0	0	0	0	0
CCATATCGTTT	1	0	0	0	0	0	0	0.37	0	0	0	0	0	0	0	0	0	0	0	0	0	0	0	0	0	0	0	0	1	1	0	0	0	0	0
CCATATCTTGT	1	0	0	0	0	0	0	0.37	0	0	0	0	0	0	0	0	0	0	0	0	0	0	0	0	0	0	0	0	1	1	0	0	0	0	0
CCATATGCAGC	1	0	0	0	0	0	0	0.37	0	0	0	0	0	0	0	0	0	0	0	0	0	0	0	0	0	0	0	0	1	1	0	0	0	0	0
CCATATGCTGT	1	0	0	0	0	0	0	0.37	0	0	0	0	0	0	0	0	0	0	0	0	0	0	0	0	0	0	0	0	1	1	0	0	0	0	0
CCATATGGATG	1	0	0	0	0	0	0	0.37	0	0	0	0	0	0	0	0	0	0	0	0	0	0	0	0	0	0	0	0	1	1	0	0	0	0	0
CCATATGGGGG	1	0	0	0	0	0	0	0.37	0	0	0	0	0	0	0	0	0	0	0	0	0	0	0	0	0	0	0	0	1	1	0	0	0	0	0
CCATATGTATT	1	0	0	0	0	0	0	0.37	0	0	0	0	0	0	0	0	0	0	0	0	0	0	0	0	0	0	0	0	1	1	0	0	0	0	0
CCATATGTCGT	1	0	0	0	0	0	0	0.37	0	0	0	0	0	0	0	0	0	0	0	0	0	0	0	0	0	0	0	0	1	1	0	0	0	0	0
CCATATGTGCT	1	0	0	0	0	0	0	0.37	0	0	0	0	0	0	0	0	0	0	0	0	0	0	0	0	0	0	0	0	1	1	0	0	0	0	0
CCATATGTGGA	1	0	0	0	0	0	0	0.37	0	0	0	0	0	0	0	0	0	0	0	0	0	0	0	0	0	0	0	0	1	1	0	0	0	0	0
CCATATTAAGG	1	0	0	0	0	0	0	0.37	0	0	0	0	0	0	0	0	0	0	0	0	0	0	0	0	0	0	0	0	1	1	0	0	0	0	0
CCATATTAGGG	1	0	0	0	0	0	0	0.37	0	0	0	0	0	0	0	0	0	0	0	0	0	0	0	0	0	0	0	0	1	1	0	0	0	0	0
CCATATTGAAT	1	0	0	0	0	0	0	0.37	0	0	0	0	0	0	0	0	0	0	0	0	0	0	0	0	0	0	0	0	1	1	0	0	0	0	0
CCATATTGAGA	1	0	0	0	0	0	0	0.37	0	0	0	0	0	0	0	0	0	0	0	0	0	0	0	0	0	0	0	0	1	1	0	0	0	0	0
CCATATTTAGA	1	0	0	0	0	0	0	0.37	0	0	0	0	0	0	0	0	0	0	0	0	0	0	0	0	0	0	0	0	1	1	0	0	0	0	0
CCATATTTAGT	1	0	0	0	0	0	0	0.37	0	0	0	0	0	0	0	0	0	0	0	0	0	0	0	0	0	0	0	0	1	1	0	0	0	0	0
CCATATTTCGC	1	0	0	0	0	0	0	0.37	0	0	0	0	0	0	0	0	0	0	0	0	0	0	0	0	0	0	0	0	1	1	0	0	0	0	0
CCATCAAGTAT	1	0	0	0	0	0	0	0.37	0	0	0	0	0	0	0	0	0	0	0	0	0	0	0	0	0	0	0	0	1	1	0	0	0	0	0
CCATCAATAAT	1	0	0	0	0	0	0	0.37	0	0	0	0	0	0	0	0	0	0	0	0	0	0	0	0	0	0	0	0	1	1	0	0	0	0	0
CCATCACTAGT	1	0	0	0	0	0	0	0.37	0	0	0	0	0	0	0	0	0	0	0	0	0	0	0	0	0	0	0	0	1	1	0	0	0	0	0
CCATCACTTCT	1	0	0	0	0	0	0	0.37	0	0	0	0	0	0	0	0	0	0	0	0	0	0	0	0	0	0	0	0	1	1	0	0	0	0	0
CCATCAGATCG	1	0	0	0	0	0	0	0.37	0	0	0	0	0	0	0	0	0	0	0	0	0	0	0	0	0	0	0	0	1	1	0	0	0	0	0
CCATCAGTCGG	1	0	0	0	0	0	0	0.37	0	0	0	0	0	0	0	0	0	0	0	0	0	0	0	0	0	0	0	0	1	1	0	0	0	0	0
CCATCATCTCT	1	0	0	0	0	0	0	0.37	0	0	0	0	0	0	0	0	0	0	0	0	0	0	0	0	0	0	0	0	1	1	0	0	0	0	0
CCATCATGGGA	1	0	0	0	0	0	0	0.37	0	0	0	0	0	0	0	0	0	0	0	0	0	0	0	0	0	0	0	0	1	1	0	0	0	0	0
CCATCATGTCT	1	0	0	0	0	0	0	0.37	0	0	0	0	0	0	0	0	0	0	0	0	0	0	0	0	0	0	0	0	1	1	0	0	0	0	0
CCATCCAAGTT	1	0	0	0	0	0	0	0.37	0	0	0	0	0	0	0	0	0	0	0	0	0	0	0	0	0	0	0	0	1	1	0	0	0	0	0
CCATCCAATGT	1	0	0	0	0	0	0	0.37	0	0	0	0	0	0	0	0	0	0	0	0	0	0	0	0	0	0	0	0	1	1	0	0	0	0	0
CCATCCACAAG	1	0	0	0	0	0	0	0.37	0	0	0	0	0	0	0	0	0	0	0	0	0	0	0	0	0	0	0	0	1	1	0	0	0	0	0
CCATCCATCAA	1	0	0	0	0	0	0	0.37	0	0	0	0	0	0	0	0	0	0	0	0	0	0	0	0	0	0	0	0	1	1	0	0	0	0	0
CCATCCATGAG	1	0	0	0	0	0	0	0.37	0	0	0	0	0	0	0	0	0	0	0	0	0	0	0	0	0	0	0	0	1	1	0	0	0	0	0
CCATCCCAAAG	1	0	0	0	0	0	0	0.37	0	0	0	0	0	0	0	0	0	0	0	0	0	0	0	0	0	0	0	0	1	1	0	0	0	0	0
CCATCCCATTG	1	0	0	0	0	0	0	0.37	0	0	0	0	0	0	0	0	0	0	0	0	0	0	0	0	0	0	0	0	1	1	0	0	0	0	0
CCATCCCGCTT	1	0	0	0	0	0	0	0.37	0	0	0	0	0	0	0	0	0	0	0	0	0	0	0	0	0	0	0	0	1	1	0	0	0	0	0
CCATCCGAACT	1	0	0	0	0	0	0	0.37	0	0	0	0	0	0	0	0	0	0	0	0	0	0	0	0	0	0	0	0	1	1	0	0	0	0	0
CCATCCGGTAA	1	0	0	0	0	0	0	0.37	0	0	0	0	0	0	0	0	0	0	0	0	0	0	0	0	0	0	0	0	1	1	0	0	0	0	0
CCATCCGGTAT	1	0	0	0	0	0	0	0.37	0	0	0	0	0	0	0	0	0	0	0	0	0	0	0	0	0	0	0	0	1	1	0	0	0	0	0
CCATCCGGTTC	1	0	0	0	0	0	0	0.37	0	0	0	0	0	0	0	0	0	0	0	0	0	0	0	0	0	0	0	0	1	1	0	0	0	0	0
CCATCCGGTTG	1	0	0	0	0	0	0	0.37	0	0	0	0	0	0	0	0	0	0	0	0	0	0	0	0	0	0	0	0	1	1	0	0	0	0	0
CCATCCGTTTT	1	0	0	0	0	0	0	0.37	0	0	0	0	0	0	0	0	0	0	0	0	0	0	0	0	0	0	0	0	1	1	0	0	0	0	0
CCATCCTAATG	1	0	0	0	0	0	0	0.37	0	0	0	0	0	0	0	0	0	0	0	0	0	0	0	0	0	0	0	0	1	1	0	0	0	0	0
CCATCCTGGCA	1	0	0	0	0	0	0	0.37	0	0	0	0	0	0	0	0	0	0	0	0	0	0	0	0	0	0	0	0	1	1	0	0	0	0	0
CCATCCTTGTA	1	0	0	0	0	0	0	0.37	0	0	0	0	0	0	0	0	0	0	0	0	0	0	0	0	0	0	0	0	1	1	0	0	0	0	0
CCATCCTTTGA	1	0	0	0	0	0	0	0.37	0	0	0	0	0	0	0	0	0	0	0	0	0	0	0	0	0	0	0	0	1	1	0	0	0	0	0
CCATCGAGGAT	1	0	0	0	0	0	0	0.37	0	0	0	0	0	0	0	0	0	0	0	0	0	0	0	0	0	0	0	0	1	1	0	0	0	0	0
CCATCGAGGGA	1	0	0	0	0	0	0	0.37	0	0	0	0	0	0	0	0	0	0	0	0	0	0	0	0	0	0	0	0	1	1	0	0	0	0	0
CCATCGAGTGG	1	0	0	0	0	0	0	0.37	0	0	0	0	0	0	0	0	0	0	0	0	0	0	0	0	0	0	0	0	1	1	0	0	0	0	0
CCATCGATTAA	1	0	0	0	0	0	0	0.37	0	0	0	0	0	0	0	0	0	0	0	0	0	0	0	0	0	0	0	0	1	1	0	0	0	0	0
CCATCTAATGA	1	0	0	0	0	0	0	0.37	0	0	0	0	0	0	0	0	0	0	0	0	0	0	0	0	0	0	0	0	1	1	0	0	0	0	0
CCATCTAGTTT	1	0	0	0	0	0	0	0.37	0	0	0	0	0	0	0	0	0	0	0	0	0	0	0	0	0	0	0	0	1	1	0	0	0	0	0
CCATCTCCTAC	1	0	0	0	0	0	0	0.37	0	0	0	0	0	0	0	0	0	0	0	0	0	0	0	0	0	0	0	0	1	1	0	0	0	0	0
CCATCTCTATG	1	0	0	0	0	0	0	0.37	0	0	0	0	0	0	0	0	0	0	0	0	0	0	0	0	0	0	0	0	1	1	0	0	0	0	0
CCATCTCTTAT	1	0	0	0	0	0	0	0.37	0	0	0	0	0	0	0	0	0	0	0	0	0	0	0	0	0	0	0	0	1	1	0	0	0	0	0
CCATCTGGGGC	1	0	0	0	0	0	0	0.37	0	0	0	0	0	0	0	0	0	0	0	0	0	0	0	0	0	0	0	0	1	1	0	0	0	0	0
CCATCTGGTAG	1	0	0	0	0	0	0	0.37	0	0	0	0	0	0	0	0	0	0	0	0	0	0	0	0	0	0	0	0	1	1	0	0	0	0	0
CCATCTGTAGC	1	0	0	0	0	0	0	0.37	0	0	0	0	0	0	0	0	0	0	0	0	0	0	0	0	0	0	0	0	1	1	0	0	0	0	0
CCATCTGTATC	1	0	0	0	0	0	0	0.37	0	0	0	0	0	0	0	0	0	0	0	0	0	0	0	0	0	0	0	0	1	1	0	0	0	0	0
CCATCTGTGGT	1	0	0	0	0	0	0	0.37	0	0	0	0	0	0	0	0	0	0	0	0	0	0	0	0	0	0	0	0	1	1	0	0	0	0	0
CCATCTGTTAG	1	0	0	0	0	0	0	0.37	0	0	0	0	0	0	0	0	0	0	0	0	0	0	0	0	0	0	0	0	1	1	0	0	0	0	0
CCATCTTAACG	1	0	0	0	0	0	0	0.37	0	0	0	0	0	0	0	0	0	0	0	0	0	0	0	0	0	0	0	0	1	1	0	0	0	0	0
CCATCTTCTGT	1	0	0	0	0	0	0	0.37	0	0	0	0	0	0	0	0	0	0	0	0	0	0	0	0	0	0	0	0	1	1	0	0	0	0	0
CCATCTTGCTT	1	0	0	0	0	0	0	0.37	0	0	0	0	0	0	0	0	0	0	0	0	0	0	0	0	0	0	0	0	1	1	0	0	0	0	0
CCATCTTGGAC	1	0	0	0	0	0	0	0.37	0	0	0	0	0	0	0	0	0	0	0	0	0	0	0	0	0	0	0	0	1	1	0	0	0	0	0
CCATCTTGTAG	1	0	0	0	0	0	0	0.37	0	0	0	0	0	0	0	0	0	0	0	0	0	0	0	0	0	0	0	0	1	1	0	0	0	0	0
CCATCTTTAAT	1	0	0	0	0	0	0	0.37	0	0	0	0	0	0	0	0	0	0	0	0	0	0	0	0	0	0	0	0	1	1	0	0	0	0	0
CCATCTTTGCT	1	0	0	0	0	0	0	0.37	0	0	0	0	0	0	0	0	0	0	0	0	0	0	0	0	0	0	0	0	1	1	0	0	0	0	0
CCATCTTTTAC	1	0	0	0	0	0	0	0.37	0	0	0	0	0	0	0	0	0	0	0	0	0	0	0	0	0	0	0	0	1	1	0	0	0	0	0
CCATCTTTTGG	1	0	0	0	0	0	0	0.37	0	0	0	0	0	0	0	0	0	0	0	0	0	0	0	0	0	0	0	0	1	1	0	0	0	0	0
CCATGAATTTC	1	0	0	0	0	0	0	0.37	0	0	0	0	0	0	0	0	0	0	0	0	0	0	0	0	0	0	0	0	1	1	0	0	0	0	0
CCATGAGTGGA	1	0	0	0	0	0	0	0.37	0	0	0	0	0	0	0	0	0	0	0	0	0	0	0	0	0	0	0	0	1	1	0	0	0	0	0
CCATGCATGAA	1	0	0	0	0	0	0	0.37	0	0	0	0	0	0	0	0	0	0	0	0	0	0	0	0	0	0	0	0	1	1	0	0	0	0	0
CCATGCGGGTC	1	0	0	0	0	0	0	0.37	0	0	0	0	0	0	0	0	0	0	0	0	0	0	0	0	0	0	0	0	1	1	0	0	0	0	0
CCATGCGGTTA	1	0	0	0	0	0	0	0.37	0	0	0	0	0	0	0	0	0	0	0	0	0	0	0	0	0	0	0	0	1	1	0	0	0	0	0
CCATGCGTGTG	1	0	0	0	0	0	0	0.37	0	0	0	0	0	0	0	0	0	0	0	0	0	0	0	0	0	0	0	0	1	1	0	0	0	0	0
CCATGCTGGAG	1	0	0	0	0	0	0	0.37	0	0	0	0	0	0	0	0	0	0	0	0	0	0	0	0	0	0	0	0	1	1	0	0	0	0	0
CCATGCTTCTA	1	0	0	0	0	0	0	0.37	0	0	0	0	0	0	0	0	0	0	0	0	0	0	0	0	0	0	0	0	1	1	0	0	0	0	0
CCATGTAAAGT	1	0	0	0	0	0	0	0.37	0	0	0	0	0	0	0	0	0	0	0	0	0	0	0	0	0	0	0	0	1	1	0	0	0	0	0
CCATGTCGGAG	1	0	0	0	0	0	0	0.37	0	0	0	0	0	0	0	0	0	0	0	0	0	0	0	0	0	0	0	0	1	1	0	0	0	0	0
CCATGTCTGGA	1	0	0	0	0	0	0	0.37	0	0	0	0	0	0	0	0	0	0	0	0	0	0	0	0	0	0	0	0	1	1	0	0	0	0	0
CCATGTGGTTA	1	0	0	0	0	0	0	0.37	0	0	0	0	0	0	0	0	0	0	0	0	0	0	0	0	0	0	0	0	1	1	0	0	0	0	0
CCATGTGTCAT	1	0	0	0	0	0	0	0.37	0	0	0	0	0	0	0	0	0	0	0	0	0	0	0	0	0	0	0	0	1	1	0	0	0	0	0
CCATGTGTGTA	1	0	0	0	0	0	0	0.37	0	0	0	0	0	0	0	0	0	0	0	0	0	0	0	0	0	0	0	0	1	1	0	0	0	0	0
CCATTAATATA	1	0	0	0	0	0	0	0.37	0	0	0	0	0	0	0	0	0	0	0	0	0	0	0	0	0	0	0	0	1	1	0	0	0	0	0
CCATTACTTGG	1	0	0	0	0	0	0	0.37	0	0	0	0	0	0	0	0	0	0	0	0	0	0	0	0	0	0	0	0	1	1	0	0	0	0	0
CCATTAGCGGA	1	0	0	0	0	0	0	0.37	0	0	0	0	0	0	0	0	0	0	0	0	0	0	0	0	0	0	0	0	1	1	0	0	0	0	0
CCATTAGTATG	1	0	0	0	0	0	0	0.37	0	0	0	0	0	0	0	0	0	0	0	0	0	0	0	0	0	0	0	0	1	1	0	0	0	0	0
CCATTATGTCA	1	0	0	0	0	0	0	0.37	0	0	0	0	0	0	0	0	0	0	0	0	0	0	0	0	0	0	0	0	1	1	0	0	0	0	0
CCATTATTAGT	1	0	0	0	0	0	0	0.37	0	0	0	0	0	0	0	0	0	0	0	0	0	0	0	0	0	0	0	0	1	1	0	0	0	0	0
CCATTCATGTG	1	0	0	0	0	0	0	0.37	0	0	0	0	0	0	0	0	0	0	0	0	0	0	0	0	0	0	0	0	1	1	0	0	0	0	0
CCATTCCTGAG	1	0	0	0	0	0	0	0.37	0	0	0	0	0	0	0	0	0	0	0	0	0	0	0	0	0	0	0	0	1	1	0	0	0	0	0
CCATTCCTGCG	1	0	0	0	0	0	0	0.37	0	0	0	0	0	0	0	0	0	0	0	0	0	0	0	0	0	0	0	0	1	1	0	0	0	0	0
CCATTCCTGTT	1	0	0	0	0	0	0	0.37	0	0	0	0	0	0	0	0	0	0	0	0	0	0	0	0	0	0	0	0	1	1	0	0	0	0	0
CCATTCCTTGT	1	0	0	0	0	0	0	0.37	0	0	0	0	0	0	0	0	0	0	0	0	0	0	0	0	0	0	0	0	1	1	0	0	0	0	0
CCATTCGAACC	1	0	0	0	0	0	0	0.37	0	0	0	0	0	0	0	0	0	0	0	0	0	0	0	0	0	0	0	0	1	1	0	0	0	0	0
CCATTCGAGTG	1	0	0	0	0	0	0	0.37	0	0	0	0	0	0	0	0	0	0	0	0	0	0	0	0	0	0	0	0	1	1	0	0	0	0	0
CCATTCGGAGG	1	0	0	0	0	0	0	0.37	0	0	0	0	0	0	0	0	0	0	0	0	0	0	0	0	0	0	0	0	1	1	0	0	0	0	0
CCATTCGTAGG	1	0	0	0	0	0	0	0.37	0	0	0	0	0	0	0	0	0	0	0	0	0	0	0	0	0	0	0	0	1	1	0	0	0	0	0
CCATTCGTATT	1	0	0	0	0	0	0	0.37	0	0	0	0	0	0	0	0	0	0	0	0	0	0	0	0	0	0	0	0	1	1	0	0	0	0	0
CCATTCGTGGT	1	0	0	0	0	0	0	0.37	0	0	0	0	0	0	0	0	0	0	0	0	0	0	0	0	0	0	0	0	1	1	0	0	0	0	0
CCATTCGTTAC	1	0	0	0	0	0	0	0.37	0	0	0	0	0	0	0	0	0	0	0	0	0	0	0	0	0	0	0	0	1	1	0	0	0	0	0
CCATTCGTTGA	1	0	0	0	0	0	0	0.37	0	0	0	0	0	0	0	0	0	0	0	0	0	0	0	0	0	0	0	0	1	1	0	0	0	0	0
CCATTCTGCGC	1	0	0	0	0	0	0	0.37	0	0	0	0	0	0	0	0	0	0	0	0	0	0	0	0	0	0	0	0	1	1	0	0	0	0	0
CCATTCTGTGC	1	0	0	0	0	0	0	0.37	0	0	0	0	0	0	0	0	0	0	0	0	0	0	0	0	0	0	0	0	1	1	0	0	0	0	0
CCATTCTTAGA	1	0	0	0	0	0	0	0.37	0	0	0	0	0	0	0	0	0	0	0	0	0	0	0	0	0	0	0	0	1	1	0	0	0	0	0
CCATTCTTCGA	1	0	0	0	0	0	0	0.37	0	0	0	0	0	0	0	0	0	0	0	0	0	0	0	0	0	0	0	0	1	1	0	0	0	0	0
CCATTCTTGAG	1	0	0	0	0	0	0	0.37	0	0	0	0	0	0	0	0	0	0	0	0	0	0	0	0	0	0	0	0	1	1	0	0	0	0	0
CCATTCTTGGT	1	0	0	0	0	0	0	0.37	0	0	0	0	0	0	0	0	0	0	0	0	0	0	0	0	0	0	0	0	1	1	0	0	0	0	0
CCATTCTTGTT	1	0	0	0	0	0	0	0.37	0	0	0	0	0	0	0	0	0	0	0	0	0	0	0	0	0	0	0	0	1	1	0	0	0	0	0
CCATTGAGAGG	1	0	0	0	0	0	0	0.37	0	0	0	0	0	0	0	0	0	0	0	0	0	0	0	0	0	0	0	0	1	1	0	0	0	0	0
CCATTGATGGG	1	0	0	0	0	0	0	0.37	0	0	0	0	0	0	0	0	0	0	0	0	0	0	0	0	0	0	0	0	1	1	0	0	0	0	0
CCATTGGAAAG	1	0	0	0	0	0	0	0.37	0	0	0	0	0	0	0	0	0	0	0	0	0	0	0	0	0	0	0	0	1	1	0	0	0	0	0
CCATTGGAGAG	1	0	0	0	0	0	0	0.37	0	0	0	0	0	0	0	0	0	0	0	0	0	0	0	0	0	0	0	0	1	1	0	0	0	0	0
CCATTGGCGAG	1	0	0	0	0	0	0	0.37	0	0	0	0	0	0	0	0	0	0	0	0	0	0	0	0	0	0	0	0	1	1	0	0	0	0	0
CCATTGGCGGG	1	0	0	0	0	0	0	0.37	0	0	0	0	0	0	0	0	0	0	0	0	0	0	0	0	0	0	0	0	1	1	0	0	0	0	0
CCATTGGTACG	1	0	0	0	0	0	0	0.37	0	0	0	0	0	0	0	0	0	0	0	0	0	0	0	0	0	0	0	0	1	1	0	0	0	0	0
CCATTGGTATC	1	0	0	0	0	0	0	0.37	0	0	0	0	0	0	0	0	0	0	0	0	0	0	0	0	0	0	0	0	1	1	0	0	0	0	0
CCATTGGTATG	1	0	0	0	0	0	0	0.37	0	0	0	0	0	0	0	0	0	0	0	0	0	0	0	0	0	0	0	0	1	1	0	0	0	0	0
CCATTTATGTT	1	0	0	0	0	0	0	0.37	0	0	0	0	0	0	0	0	0	0	0	0	0	0	0	0	0	0	0	0	1	1	0	0	0	0	0
CCATTTCGTTA	1	0	0	0	0	0	0	0.37	0	0	0	0	0	0	0	0	0	0	0	0	0	0	0	0	0	0	0	0	1	1	0	0	0	0	0
CCATTTCTAGA	1	0	0	0	0	0	0	0.37	0	0	0	0	0	0	0	0	0	0	0	0	0	0	0	0	0	0	0	0	1	1	0	0	0	0	0
CCATTTGCTGA	1	0	0	0	0	0	0	0.37	0	0	0	0	0	0	0	0	0	0	0	0	0	0	0	0	0	0	0	0	1	1	0	0	0	0	0
CCATTTGTAGA	1	0	0	0	0	0	0	0.37	0	0	0	0	0	0	0	0	0	0	0	0	0	0	0	0	0	0	0	0	1	1	0	0	0	0	0
CCATTTGTAGT	1	0	0	0	0	0	0	0.37	0	0	0	0	0	0	0	0	0	0	0	0	0	0	0	0	0	0	0	0	1	1	0	0	0	0	0
CCATTTGTCGG	1	0	0	0	0	0	0	0.37	0	0	0	0	0	0	0	0	0	0	0	0	0	0	0	0	0	0	0	0	1	1	0	0	0	0	0
CCATTTGTCTT	1	0	0	0	0	0	0	0.37	0	0	0	0	0	0	0	0	0	0	0	0	0	0	0	0	0	0	0	0	1	1	0	0	0	0	0
CCATTTGTGGC	1	0	0	0	0	0	0	0.37	0	0	0	0	0	0	0	0	0	0	0	0	0	0	0	0	0	0	0	0	1	1	0	0	0	0	0
CCATTTGTTGA	1	0	0	0	0	0	0	0.37	0	0	0	0	0	0	0	0	0	0	0	0	0	0	0	0	0	0	0	0	1	1	0	0	0	0	0
CCATTTTAATA	1	0	0	0	0	0	0	0.37	0	0	0	0	0	0	0	0	0	0	0	0	0	0	0	0	0	0	0	0	1	1	0	0	0	0	0
CCATTTTTACA	1	0	0	0	0	0	0	0.37	0	0	0	0	0	0	0	0	0	0	0	0	0	0	0	0	0	0	0	0	1	1	0	0	0	0	0
CCATTTTTCAG	1	0	0	0	0	0	0	0.37	0	0	0	0	0	0	0	0	0	0	0	0	0	0	0	0	0	0	0	0	1	1	0	0	0	0	0
CCATTTTTCGA	1	0	0	0	0	0	0	0.37	0	0	0	0	0	0	0	0	0	0	0	0	0	0	0	0	0	0	0	0	1	1	0	0	0	0	0
CCATTTTTTTT	1	0	0	0	0	0	0	0.37	0	0	0	0	0	0	0	0	0	0	0	0	0	0	0	0	0	0	0	0	1	1	0	0	0	0	0
CCCAAAGCAAT	1	0	0	0	0	0	0	0.37	0	0	0	0	0	0	0	0	0	0	0	0	0	0	0	0	0	0	0	0	1	1	0	0	0	0	0
CCCAAAGCAGA	1	0	0	0	0	0	0	0.37	0	0	0	0	0	0	0	0	0	0	0	0	0	0	0	0	0	0	0	0	1	1	0	0	0	0	0
CCCAAAGCCGT	1	0	0	0	0	0	0	0.37	0	0	0	0	0	0	0	0	0	0	0	0	0	0	0	0	0	0	0	0	1	1	0	0	0	0	0
CCCAAAGCGGT	1	0	0	0	0	0	0	0.37	0	0	0	0	0	0	0	0	0	0	0	0	0	0	0	0	0	0	0	0	1	1	0	0	0	0	0
CCCAACATAGC	1	0	0	0	0	0	0	0.37	0	0	0	0	0	0	0	0	0	0	0	0	0	0	0	0	0	0	0	0	1	1	0	0	0	0	0
CCCAACCTATC	1	0	0	0	0	0	0	0.37	0	0	0	0	0	0	0	0	0	0	0	0	0	0	0	0	0	0	0	0	1	1	0	0	0	0	0
CCCAACCTTGC	1	0	0	0	0	0	0	0.37	0	0	0	0	0	0	0	0	0	0	0	0	0	0	0	0	0	0	0	0	1	1	0	0	0	0	0
CCCAACCTTGT	1	0	0	0	0	0	0	0.37	0	0	0	0	0	0	0	0	0	0	0	0	0	0	0	0	0	0	0	0	1	1	0	0	0	0	0
CCCAACGTTTG	1	0	0	0	0	0	0	0.37	0	0	0	0	0	0	0	0	0	0	0	0	0	0	0	0	0	0	0	0	1	1	0	0	0	0	0
CCCAAGCTAAG	1	0	0	0	0	0	0	0.37	0	0	0	0	0	0	0	0	0	0	0	0	0	0	0	0	0	0	0	0	1	1	0	0	0	0	0
CCCAAGGGGTG	1	0	0	0	0	0	0	0.37	0	0	0	0	0	0	0	0	0	0	0	0	0	0	0	0	0	0	0	0	1	1	0	0	0	0	0
CCCAAGTAAAG	1	0	0	0	0	0	0	0.37	0	0	0	0	0	0	0	0	0	0	0	0	0	0	0	0	0	0	0	0	1	1	0	0	0	0	0
CCCAAGTTACA	1	0	0	0	0	0	0	0.37	0	0	0	0	0	0	0	0	0	0	0	0	0	0	0	0	0	0	0	0	1	1	0	0	0	0	0
CCCAAGTTCCG	1	0	0	0	0	0	0	0.37	0	0	0	0	0	0	0	0	0	0	0	0	0	0	0	0	0	0	0	0	1	1	0	0	0	0	0
CCCAAGTTTCG	1	0	0	0	0	0	0	0.37	0	0	0	0	0	0	0	0	0	0	0	0	0	0	0	0	0	0	0	0	1	1	0	0	0	0	0
CCCAATAGCAG	1	0	0	0	0	0	0	0.37	0	0	0	0	0	0	0	0	0	0	0	0	0	0	0	0	0	0	0	0	1	1	0	0	0	0	0
CCCAATAGTAG	1	0	0	0	0	0	0	0.37	0	0	0	0	0	0	0	0	0	0	0	0	0	0	0	0	0	0	0	0	1	1	0	0	0	0	0
CCCAATCCGTC	1	0	0	0	0	0	0	0.37	0	0	0	0	0	0	0	0	0	0	0	0	0	0	0	0	0	0	0	0	1	1	0	0	0	0	0
CCCAATCGGTG	1	0	0	0	0	0	0	0.37	0	0	0	0	0	0	0	0	0	0	0	0	0	0	0	0	0	0	0	0	1	1	0	0	0	0	0
CCCAATCTAAG	1	0	0	0	0	0	0	0.37	0	0	0	0	0	0	0	0	0	0	0	0	0	0	0	0	0	0	0	0	1	1	0	0	0	0	0
CCCAATCTTTG	1	0	0	0	0	0	0	0.37	0	0	0	0	0	0	0	0	0	0	0	0	0	0	0	0	0	0	0	0	1	1	0	0	0	0	0
CCCAATTATGC	1	0	0	0	0	0	0	0.37	0	0	0	0	0	0	0	0	0	0	0	0	0	0	0	0	0	0	0	0	1	1	0	0	0	0	0
CCCAATTGTAC	1	0	0	0	0	0	0	0.37	0	0	0	0	0	0	0	0	0	0	0	0	0	0	0	0	0	0	0	0	1	1	0	0	0	0	0
CCCAATTTTAC	1	0	0	0	0	0	0	0.37	0	0	0	0	0	0	0	0	0	0	0	0	0	0	0	0	0	0	0	0	1	1	0	0	0	0	0
CCCAATTTTAT	1	0	0	0	0	0	0	0.37	0	0	0	0	0	0	0	0	0	0	0	0	0	0	0	0	0	0	0	0	1	1	0	0	0	0	0
CCCAATTTTGG	1	0	0	0	0	0	0	0.37	0	0	0	0	0	0	0	0	0	0	0	0	0	0	0	0	0	0	0	0	1	1	0	0	0	0	0
CCCACAAGCGA	1	0	0	0	0	0	0	0.37	0	0	0	0	0	0	0	0	0	0	0	0	0	0	0	0	0	0	0	0	1	1	0	0	0	0	0
CCCACAGCAGT	1	0	0	0	0	0	0	0.37	0	0	0	0	0	0	0	0	0	0	0	0	0	0	0	0	0	0	0	0	1	1	0	0	0	0	0
CCCACATGCGG	1	0	0	0	0	0	0	0.37	0	0	0	0	0	0	0	0	0	0	0	0	0	0	0	0	0	0	0	0	1	1	0	0	0	0	0
CCCACATGGTG	1	0	0	0	0	0	0	0.37	0	0	0	0	0	0	0	0	0	0	0	0	0	0	0	0	0	0	0	0	1	1	0	0	0	0	0
CCCACATGTTT	1	0	0	0	0	0	0	0.37	0	0	0	0	0	0	0	0	0	0	0	0	0	0	0	0	0	0	0	0	1	1	0	0	0	0	0
CCCACCATAAG	1	0	0	0	0	0	0	0.37	0	0	0	0	0	0	0	0	0	0	0	0	0	0	0	0	0	0	0	0	1	1	0	0	0	0	0
CCCACCATATC	1	0	0	0	0	0	0	0.37	0	0	0	0	0	0	0	0	0	0	0	0	0	0	0	0	0	0	0	0	1	1	0	0	0	0	0
CCCACCATGGG	1	0	0	0	0	0	0	0.37	0	0	0	0	0	0	0	0	0	0	0	0	0	0	0	0	0	0	0	0	1	1	0	0	0	0	0
CCCACCATGTG	1	0	0	0	0	0	0	0.37	0	0	0	0	0	0	0	0	0	0	0	0	0	0	0	0	0	0	0	0	1	1	0	0	0	0	0
CCCACCCACTT	1	0	0	0	0	0	0	0.37	0	0	0	0	0	0	0	0	0	0	0	0	0	0	0	0	0	0	0	0	1	1	0	0	0	0	0
CCCACCCGTAA	1	0	0	0	0	0	0	0.37	0	0	0	0	0	0	0	0	0	0	0	0	0	0	0	0	0	0	0	0	1	1	0	0	0	0	0
CCCACCGTGTT	1	0	0	0	0	0	0	0.37	0	0	0	0	0	0	0	0	0	0	0	0	0	0	0	0	0	0	0	0	1	1	0	0	0	0	0
CCCACCGTTAG	1	0	0	0	0	0	0	0.37	0	0	0	0	0	0	0	0	0	0	0	0	0	0	0	0	0	0	0	0	1	1	0	0	0	0	0
CCCACCTGATT	1	0	0	0	0	0	0	0.37	0	0	0	0	0	0	0	0	0	0	0	0	0	0	0	0	0	0	0	0	1	1	0	0	0	0	0
CCCACCTTGAG	1	0	0	0	0	0	0	0.37	0	0	0	0	0	0	0	0	0	0	0	0	0	0	0	0	0	0	0	0	1	1	0	0	0	0	0
CCCACCTTTCA	1	0	0	0	0	0	0	0.37	0	0	0	0	0	0	0	0	0	0	0	0	0	0	0	0	0	0	0	0	1	1	0	0	0	0	0
CCCACGTGGGG	1	0	0	0	0	0	0	0.37	0	0	0	0	0	0	0	0	0	0	0	0	0	0	0	0	0	0	0	0	1	1	0	0	0	0	0
CCCACGTGGGT	1	0	0	0	0	0	0	0.37	0	0	0	0	0	0	0	0	0	0	0	0	0	0	0	0	0	0	0	0	1	1	0	0	0	0	0
CCCACTATCGA	1	0	0	0	0	0	0	0.37	0	0	0	0	0	0	0	0	0	0	0	0	0	0	0	0	0	0	0	0	1	1	0	0	0	0	0
CCCACTCTCGG	1	0	0	0	0	0	0	0.37	0	0	0	0	0	0	0	0	0	0	0	0	0	0	0	0	0	0	0	0	1	1	0	0	0	0	0
CCCACTCTCTA	1	0	0	0	0	0	0	0.37	0	0	0	0	0	0	0	0	0	0	0	0	0	0	0	0	0	0	0	0	1	1	0	0	0	0	0
CCCACTGTCCA	1	0	0	0	0	0	0	0.37	0	0	0	0	0	0	0	0	0	0	0	0	0	0	0	0	0	0	0	0	1	1	0	0	0	0	0
CCCACTGTCTA	1	0	0	0	0	0	0	0.37	0	0	0	0	0	0	0	0	0	0	0	0	0	0	0	0	0	0	0	0	1	1	0	0	0	0	0
CCCACTTCGCA	1	0	0	0	0	0	0	0.37	0	0	0	0	0	0	0	0	0	0	0	0	0	0	0	0	0	0	0	0	1	1	0	0	0	0	0
CCCACTTGACA	1	0	0	0	0	0	0	0.37	0	0	0	0	0	0	0	0	0	0	0	0	0	0	0	0	0	0	0	0	1	1	0	0	0	0	0
CCCACTTGGAC	1	0	0	0	0	0	0	0.37	0	0	0	0	0	0	0	0	0	0	0	0	0	0	0	0	0	0	0	0	1	1	0	0	0	0	0
CCCACTTGGAG	1	0	0	0	0	0	0	0.37	0	0	0	0	0	0	0	0	0	0	0	0	0	0	0	0	0	0	0	0	1	1	0	0	0	0	0
CCCACTTGGGA	1	0	0	0	0	0	0	0.37	0	0	0	0	0	0	0	0	0	0	0	0	0	0	0	0	0	0	0	0	1	1	0	0	0	0	0
CCCACTTTCGA	1	0	0	0	0	0	0	0.37	0	0	0	0	0	0	0	0	0	0	0	0	0	0	0	0	0	0	0	0	1	1	0	0	0	0	0
CCCACTTTGTA	1	0	0	0	0	0	0	0.37	0	0	0	0	0	0	0	0	0	0	0	0	0	0	0	0	0	0	0	0	1	1	0	0	0	0	0
CCCACTTTTCC	1	0	0	0	0	0	0	0.37	0	0	0	0	0	0	0	0	0	0	0	0	0	0	0	0	0	0	0	0	1	1	0	0	0	0	0
CCCAGCCTAGC	1	0	0	0	0	0	0	0.37	0	0	0	0	0	0	0	0	0	0	0	0	0	0	0	0	0	0	0	0	1	1	0	0	0	0	0
CCCAGCCTATT	1	0	0	0	0	0	0	0.37	0	0	0	0	0	0	0	0	0	0	0	0	0	0	0	0	0	0	0	0	1	1	0	0	0	0	0
CCCAGCCTCGC	1	0	0	0	0	0	0	0.37	0	0	0	0	0	0	0	0	0	0	0	0	0	0	0	0	0	0	0	0	1	1	0	0	0	0	0
CCCAGCCTTCG	1	0	0	0	0	0	0	0.37	0	0	0	0	0	0	0	0	0	0	0	0	0	0	0	0	0	0	0	0	1	1	0	0	0	0	0
CCCAGCGGGAA	1	0	0	0	0	0	0	0.37	0	0	0	0	0	0	0	0	0	0	0	0	0	0	0	0	0	0	0	0	1	1	0	0	0	0	0
CCCAGCGTGTT	1	0	0	0	0	0	0	0.37	0	0	0	0	0	0	0	0	0	0	0	0	0	0	0	0	0	0	0	0	1	1	0	0	0	0	0
CCCAGCTCGGG	1	0	0	0	0	0	0	0.37	0	0	0	0	0	0	0	0	0	0	0	0	0	0	0	0	0	0	0	0	1	1	0	0	0	0	0
CCCAGGTGATC	1	0	0	0	0	0	0	0.37	0	0	0	0	0	0	0	0	0	0	0	0	0	0	0	0	0	0	0	0	1	1	0	0	0	0	0
CCCAGGTTAGG	1	0	0	0	0	0	0	0.37	0	0	0	0	0	0	0	0	0	0	0	0	0	0	0	0	0	0	0	0	1	1	0	0	0	0	0
CCCAGGTTCAG	1	0	0	0	0	0	0	0.37	0	0	0	0	0	0	0	0	0	0	0	0	0	0	0	0	0	0	0	0	1	1	0	0	0	0	0
CCCAGGTTGTT	1	0	0	0	0	0	0	0.37	0	0	0	0	0	0	0	0	0	0	0	0	0	0	0	0	0	0	0	0	1	1	0	0	0	0	0
CCCAGTGGATG	1	0	0	0	0	0	0	0.37	0	0	0	0	0	0	0	0	0	0	0	0	0	0	0	0	0	0	0	0	1	1	0	0	0	0	0
CCCAGTTGGTG	1	0	0	0	0	0	0	0.37	0	0	0	0	0	0	0	0	0	0	0	0	0	0	0	0	0	0	0	0	1	1	0	0	0	0	0
CCCATAGCATT	1	0	0	0	0	0	0	0.37	0	0	0	0	0	0	0	0	0	0	0	0	0	0	0	0	0	0	0	0	1	1	0	0	0	0	0
CCCATAGGAGT	1	0	0	0	0	0	0	0.37	0	0	0	0	0	0	0	0	0	0	0	0	0	0	0	0	0	0	0	0	1	1	0	0	0	0	0
CCCATAGTGTG	1	0	0	0	0	0	0	0.37	0	0	0	0	0	0	0	0	0	0	0	0	0	0	0	0	0	0	0	0	1	1	0	0	0	0	0
CCCATCCTTTG	1	0	0	0	0	0	0	0.37	0	0	0	0	0	0	0	0	0	0	0	0	0	0	0	0	0	0	0	0	1	1	0	0	0	0	0
CCCATCGACGA	1	0	0	0	0	0	0	0.37	0	0	0	0	0	0	0	0	0	0	0	0	0	0	0	0	0	0	0	0	1	1	0	0	0	0	0
CCCATCGTCTG	1	0	0	0	0	0	0	0.37	0	0	0	0	0	0	0	0	0	0	0	0	0	0	0	0	0	0	0	0	1	1	0	0	0	0	0
CCCATCTATTG	1	0	0	0	0	0	0	0.37	0	0	0	0	0	0	0	0	0	0	0	0	0	0	0	0	0	0	0	0	1	1	0	0	0	0	0
CCCATCTTAAT	1	0	0	0	0	0	0	0.37	0	0	0	0	0	0	0	0	0	0	0	0	0	0	0	0	0	0	0	0	1	1	0	0	0	0	0
CCCATCTTCGA	1	0	0	0	0	0	0	0.37	0	0	0	0	0	0	0	0	0	0	0	0	0	0	0	0	0	0	0	0	1	1	0	0	0	0	0
CCCATCTTGTG	1	0	0	0	0	0	0	0.37	0	0	0	0	0	0	0	0	0	0	0	0	0	0	0	0	0	0	0	0	1	1	0	0	0	0	0
CCCATTATAAG	1	0	0	0	0	0	0	0.37	0	0	0	0	0	0	0	0	0	0	0	0	0	0	0	0	0	0	0	0	1	1	0	0	0	0	0
CCCATTCATAC	1	0	0	0	0	0	0	0.37	0	0	0	0	0	0	0	0	0	0	0	0	0	0	0	0	0	0	0	0	1	1	0	0	0	0	0
CCCATTGGCGT	1	0	0	0	0	0	0	0.37	0	0	0	0	0	0	0	0	0	0	0	0	0	0	0	0	0	0	0	0	1	1	0	0	0	0	0
CCCATTGTGTT	1	0	0	0	0	0	0	0.37	0	0	0	0	0	0	0	0	0	0	0	0	0	0	0	0	0	0	0	0	1	1	0	0	0	0	0
CCCATTGTTTG	1	0	0	0	0	0	0	0.37	0	0	0	0	0	0	0	0	0	0	0	0	0	0	0	0	0	0	0	0	1	1	0	0	0	0	0
CCCATTTCTAC	1	0	0	0	0	0	0	0.37	0	0	0	0	0	0	0	0	0	0	0	0	0	0	0	0	0	0	0	0	1	1	0	0	0	0	0
CCCATTTCTCC	1	0	0	0	0	0	0	0.37	0	0	0	0	0	0	0	0	0	0	0	0	0	0	0	0	0	0	0	0	1	1	0	0	0	0	0
CCCATTTTGTT	1	0	0	0	0	0	0	0.37	0	0	0	0	0	0	0	0	0	0	0	0	0	0	0	0	0	0	0	0	1	1	0	0	0	0	0
CCCATTTTTAT	1	0	0	0	0	0	0	0.37	0	0	0	0	0	0	0	0	0	0	0	0	0	0	0	0	0	0	0	0	1	1	0	0	0	0	0
CCCATTTTTCC	1	0	0	0	0	0	0	0.37	0	0	0	0	0	0	0	0	0	0	0	0	0	0	0	0	0	0	0	0	1	1	0	0	0	0	0
CCCCAAATCTT	1	0	0	0	0	0	0	0.37	0	0	0	0	0	0	0	0	0	0	0	0	0	0	0	0	0	0	0	0	1	1	0	0	0	0	0
CCCCAAATGTG	1	0	0	0	0	0	0	0.37	0	0	0	0	0	0	0	0	0	0	0	0	0	0	0	0	0	0	0	0	1	1	0	0	0	0	0
CCCCAATTGTT	1	0	0	0	0	0	0	0.37	0	0	0	0	0	0	0	0	0	0	0	0	0	0	0	0	0	0	0	0	1	1	0	0	0	0	0
CCCCACACCAG	1	0	0	0	0	0	0	0.37	0	0	0	0	0	0	0	0	0	0	0	0	0	0	0	0	0	0	0	0	1	1	0	0	0	0	0
CCCCACATTAT	1	0	0	0	0	0	0	0.37	0	0	0	0	0	0	0	0	0	0	0	0	0	0	0	0	0	0	0	0	1	1	0	0	0	0	0
CCCCACCCTTT	1	0	0	0	0	0	0	0.37	0	0	0	0	0	0	0	0	0	0	0	0	0	0	0	0	0	0	0	0	1	1	0	0	0	0	0
CCCCACCGGCG	1	0	0	0	0	0	0	0.37	0	0	0	0	0	0	0	0	0	0	0	0	0	0	0	0	0	0	0	0	1	1	0	0	0	0	0
CCCCACCTAGA	1	0	0	0	0	0	0	0.37	0	0	0	0	0	0	0	0	0	0	0	0	0	0	0	0	0	0	0	0	1	1	0	0	0	0	0
CCCCACCTCGC	1	0	0	0	0	0	0	0.37	0	0	0	0	0	0	0	0	0	0	0	0	0	0	0	0	0	0	0	0	1	1	0	0	0	0	0
CCCCACCTCTT	1	0	0	0	0	0	0	0.37	0	0	0	0	0	0	0	0	0	0	0	0	0	0	0	0	0	0	0	0	1	1	0	0	0	0	0
CCCCACCTTAG	1	0	0	0	0	0	0	0.37	0	0	0	0	0	0	0	0	0	0	0	0	0	0	0	0	0	0	0	0	1	1	0	0	0	0	0
CCCCACGATAG	1	0	0	0	0	0	0	0.37	0	0	0	0	0	0	0	0	0	0	0	0	0	0	0	0	0	0	0	0	1	1	0	0	0	0	0
CCCCACGGGAA	1	0	0	0	0	0	0	0.37	0	0	0	0	0	0	0	0	0	0	0	0	0	0	0	0	0	0	0	0	1	1	0	0	0	0	0
CCCCACGTGAG	1	0	0	0	0	0	0	0.37	0	0	0	0	0	0	0	0	0	0	0	0	0	0	0	0	0	0	0	0	1	1	0	0	0	0	0
CCCCACGTTTT	1	0	0	0	0	0	0	0.37	0	0	0	0	0	0	0	0	0	0	0	0	0	0	0	0	0	0	0	0	1	1	0	0	0	0	0
CCCCACTGGTG	1	0	0	0	0	0	0	0.37	0	0	0	0	0	0	0	0	0	0	0	0	0	0	0	0	0	0	0	0	1	1	0	0	0	0	0
CCCCACTTAGG	1	0	0	0	0	0	0	0.37	0	0	0	0	0	0	0	0	0	0	0	0	0	0	0	0	0	0	0	0	1	1	0	0	0	0	0
CCCCACTTGAT	1	0	0	0	0	0	0	0.37	0	0	0	0	0	0	0	0	0	0	0	0	0	0	0	0	0	0	0	0	1	1	0	0	0	0	0
CCCCACTTTAA	1	0	0	0	0	0	0	0.37	0	0	0	0	0	0	0	0	0	0	0	0	0	0	0	0	0	0	0	0	1	1	0	0	0	0	0
CCCCACTTTTT	1	0	0	0	0	0	0	0.37	0	0	0	0	0	0	0	0	0	0	0	0	0	0	0	0	0	0	0	0	1	1	0	0	0	0	0
CCCCAGCAGTG	1	0	0	0	0	0	0	0.37	0	0	0	0	0	0	0	0	0	0	0	0	0	0	0	0	0	0	0	0	1	1	0	0	0	0	0
CCCCAGCTTAG	1	0	0	0	0	0	0	0.37	0	0	0	0	0	0	0	0	0	0	0	0	0	0	0	0	0	0	0	0	1	1	0	0	0	0	0
CCCCAGGGAGT	1	0	0	0	0	0	0	0.37	0	0	0	0	0	0	0	0	0	0	0	0	0	0	0	0	0	0	0	0	1	1	0	0	0	0	0
CCCCAGGTAGG	1	0	0	0	0	0	0	0.37	0	0	0	0	0	0	0	0	0	0	0	0	0	0	0	0	0	0	0	0	1	1	0	0	0	0	0
CCCCAGGTGTA	1	0	0	0	0	0	0	0.37	0	0	0	0	0	0	0	0	0	0	0	0	0	0	0	0	0	0	0	0	1	1	0	0	0	0	0
CCCCAGGTTGT	1	0	0	0	0	0	0	0.37	0	0	0	0	0	0	0	0	0	0	0	0	0	0	0	0	0	0	0	0	1	1	0	0	0	0	0
CCCCAGGTTTT	1	0	0	0	0	0	0	0.37	0	0	0	0	0	0	0	0	0	0	0	0	0	0	0	0	0	0	0	0	1	1	0	0	0	0	0
CCCCAGTTATG	1	0	0	0	0	0	0	0.37	0	0	0	0	0	0	0	0	0	0	0	0	0	0	0	0	0	0	0	0	1	1	0	0	0	0	0
CCCCATAGGGA	1	0	0	0	0	0	0	0.37	0	0	0	0	0	0	0	0	0	0	0	0	0	0	0	0	0	0	0	0	1	1	0	0	0	0	0
CCCCATCTAGG	1	0	0	0	0	0	0	0.37	0	0	0	0	0	0	0	0	0	0	0	0	0	0	0	0	0	0	0	0	1	1	0	0	0	0	0
CCCCATCTGTG	1	0	0	0	0	0	0	0.37	0	0	0	0	0	0	0	0	0	0	0	0	0	0	0	0	0	0	0	0	1	1	0	0	0	0	0
CCCCATGAAGG	1	0	0	0	0	0	0	0.37	0	0	0	0	0	0	0	0	0	0	0	0	0	0	0	0	0	0	0	0	1	1	0	0	0	0	0
CCCCATGGATG	1	0	0	0	0	0	0	0.37	0	0	0	0	0	0	0	0	0	0	0	0	0	0	0	0	0	0	0	0	1	1	0	0	0	0	0
CCCCATGGTTT	1	0	0	0	0	0	0	0.37	0	0	0	0	0	0	0	0	0	0	0	0	0	0	0	0	0	0	0	0	1	1	0	0	0	0	0
CCCCATGTAAG	1	0	0	0	0	0	0	0.37	0	0	0	0	0	0	0	0	0	0	0	0	0	0	0	0	0	0	0	0	1	1	0	0	0	0	0
CCCCATGTAGA	1	0	0	0	0	0	0	0.37	0	0	0	0	0	0	0	0	0	0	0	0	0	0	0	0	0	0	0	0	1	1	0	0	0	0	0
CCCCATGTAGC	1	0	0	0	0	0	0	0.37	0	0	0	0	0	0	0	0	0	0	0	0	0	0	0	0	0	0	0	0	1	1	0	0	0	0	0
CCCCATGTCGT	1	0	0	0	0	0	0	0.37	0	0	0	0	0	0	0	0	0	0	0	0	0	0	0	0	0	0	0	0	1	1	0	0	0	0	0
CCCCATGTCTG	1	0	0	0	0	0	0	0.37	0	0	0	0	0	0	0	0	0	0	0	0	0	0	0	0	0	0	0	0	1	1	0	0	0	0	0
CCCCATGTGTA	1	0	0	0	0	0	0	0.37	0	0	0	0	0	0	0	0	0	0	0	0	0	0	0	0	0	0	0	0	1	1	0	0	0	0	0
CCCCATGTGTG	1	0	0	0	0	0	0	0.37	0	0	0	0	0	0	0	0	0	0	0	0	0	0	0	0	0	0	0	0	1	1	0	0	0	0	0
CCCCATGTTTG	1	0	0	0	0	0	0	0.37	0	0	0	0	0	0	0	0	0	0	0	0	0	0	0	0	0	0	0	0	1	1	0	0	0	0	0
CCCCATTATAC	1	0	0	0	0	0	0	0.37	0	0	0	0	0	0	0	0	0	0	0	0	0	0	0	0	0	0	0	0	1	1	0	0	0	0	0
CCCCATTGGAG	1	0	0	0	0	0	0	0.37	0	0	0	0	0	0	0	0	0	0	0	0	0	0	0	0	0	0	0	0	1	1	0	0	0	0	0
CCCCATTGGTA	1	0	0	0	0	0	0	0.37	0	0	0	0	0	0	0	0	0	0	0	0	0	0	0	0	0	0	0	0	1	1	0	0	0	0	0
CCCCATTGGTT	1	0	0	0	0	0	0	0.37	0	0	0	0	0	0	0	0	0	0	0	0	0	0	0	0	0	0	0	0	1	1	0	0	0	0	0
CCCCATTTGCT	1	0	0	0	0	0	0	0.37	0	0	0	0	0	0	0	0	0	0	0	0	0	0	0	0	0	0	0	0	1	1	0	0	0	0	0
CCCCATTTGTG	1	0	0	0	0	0	0	0.37	0	0	0	0	0	0	0	0	0	0	0	0	0	0	0	0	0	0	0	0	1	1	0	0	0	0	0
CCCCCAAATCA	1	0	0	0	0	0	0	0.37	0	0	0	0	0	0	0	0	0	0	0	0	0	0	0	0	0	0	0	0	1	1	0	0	0	0	0
CCCCCAATTGT	1	0	0	0	0	0	0	0.37	0	0	0	0	0	0	0	0	0	0	0	0	0	0	0	0	0	0	0	0	1	1	0	0	0	0	0
CCCCCACTAAA	1	0	0	0	0	0	0	0.37	0	0	0	0	0	0	0	0	0	0	0	0	0	0	0	0	0	0	0	0	1	1	0	0	0	0	0
CCCCCACTTGT	1	0	0	0	0	0	0	0.37	0	0	0	0	0	0	0	0	0	0	0	0	0	0	0	0	0	0	0	0	1	1	0	0	0	0	0
CCCCCAGGGGG	1	0	0	0	0	0	0	0.37	0	0	0	0	0	0	0	0	0	0	0	0	0	0	0	0	0	0	0	0	1	1	0	0	0	0	0
CCCCCAGGGTT	1	0	0	0	0	0	0	0.37	0	0	0	0	0	0	0	0	0	0	0	0	0	0	0	0	0	0	0	0	1	1	0	0	0	0	0
CCCCCAGTAAG	1	0	0	0	0	0	0	0.37	0	0	0	0	0	0	0	0	0	0	0	0	0	0	0	0	0	0	0	0	1	1	0	0	0	0	0
CCCCCAGTGGG	1	0	0	0	0	0	0	0.37	0	0	0	0	0	0	0	0	0	0	0	0	0	0	0	0	0	0	0	0	1	1	0	0	0	0	0
CCCCCATGGTG	1	0	0	0	0	0	0	0.37	0	0	0	0	0	0	0	0	0	0	0	0	0	0	0	0	0	0	0	0	1	1	0	0	0	0	0
CCCCCATTGTT	1	0	0	0	0	0	0	0.37	0	0	0	0	0	0	0	0	0	0	0	0	0	0	0	0	0	0	0	0	1	1	0	0	0	0	0
CCCCCCAATAG	1	0	0	0	0	0	0	0.37	0	0	0	0	0	0	0	0	0	0	0	0	0	0	0	0	0	0	0	0	1	1	0	0	0	0	0
CCCCCCACCAT	1	0	0	0	0	0	0	0.37	0	0	0	0	0	0	0	0	0	0	0	0	0	0	0	0	0	0	0	0	1	1	0	0	0	0	0
CCCCCCACCCG	1	0	0	0	0	0	0	0.37	0	0	0	0	0	0	0	0	0	0	0	0	0	0	0	0	0	0	0	0	1	1	0	0	0	0	0
CCCCCCACCGA	1	0	0	0	0	0	0	0.37	0	0	0	0	0	0	0	0	0	0	0	0	0	0	0	0	0	0	0	0	1	1	0	0	0	0	0
CCCCCCATATG	1	0	0	0	0	0	0	0.37	0	0	0	0	0	0	0	0	0	0	0	0	0	0	0	0	0	0	0	0	1	1	0	0	0	0	0
CCCCCCATCAC	1	0	0	0	0	0	0	0.37	0	0	0	0	0	0	0	0	0	0	0	0	0	0	0	0	0	0	0	0	1	1	0	0	0	0	0
CCCCCCATTGA	1	0	0	0	0	0	0	0.37	0	0	0	0	0	0	0	0	0	0	0	0	0	0	0	0	0	0	0	0	1	1	0	0	0	0	0
CCCCCCATTGG	1	0	0	0	0	0	0	0.37	0	0	0	0	0	0	0	0	0	0	0	0	0	0	0	0	0	0	0	0	1	1	0	0	0	0	0
CCCCCCCAGTT	1	0	0	0	0	0	0	0.37	0	0	0	0	0	0	0	0	0	0	0	0	0	0	0	0	0	0	0	0	1	1	0	0	0	0	0
CCCCCCCTTAG	1	0	0	0	0	0	0	0.37	0	0	0	0	0	0	0	0	0	0	0	0	0	0	0	0	0	0	0	0	1	1	0	0	0	0	0
CCCCCCGGTTT	1	0	0	0	0	0	0	0.37	0	0	0	0	0	0	0	0	0	0	0	0	0	0	0	0	0	0	0	0	1	1	0	0	0	0	0
CCCCCCGTGGG	1	0	0	0	0	0	0	0.37	0	0	0	0	0	0	0	0	0	0	0	0	0	0	0	0	0	0	0	0	1	1	0	0	0	0	0
CCCCCCGTTTT	1	0	0	0	0	0	0	0.37	0	0	0	0	0	0	0	0	0	0	0	0	0	0	0	0	0	0	0	0	1	1	0	0	0	0	0
CCCCCCTGATA	1	0	0	0	0	0	0	0.37	0	0	0	0	0	0	0	0	0	0	0	0	0	0	0	0	0	0	0	0	1	1	0	0	0	0	0
CCCCCCTTCCG	1	0	0	0	0	0	0	0.37	0	0	0	0	0	0	0	0	0	0	0	0	0	0	0	0	0	0	0	0	1	1	0	0	0	0	0
CCCCCCTTCTG	1	0	0	0	0	0	0	0.37	0	0	0	0	0	0	0	0	0	0	0	0	0	0	0	0	0	0	0	0	1	1	0	0	0	0	0
CCCCCCTTTAT	1	0	0	0	0	0	0	0.37	0	0	0	0	0	0	0	0	0	0	0	0	0	0	0	0	0	0	0	0	1	1	0	0	0	0	0
CCCCCGAACAG	1	0	0	0	0	0	0	0.37	0	0	0	0	0	0	0	0	0	0	0	0	0	0	0	0	0	0	0	0	1	1	0	0	0	0	0
CCCCCGATTTG	1	0	0	0	0	0	0	0.37	0	0	0	0	0	0	0	0	0	0	0	0	0	0	0	0	0	0	0	0	1	1	0	0	0	0	0
CCCCCGGTTAG	1	0	0	0	0	0	0	0.37	0	0	0	0	0	0	0	0	0	0	0	0	0	0	0	0	0	0	0	0	1	1	0	0	0	0	0
CCCCCGTGGGA	1	0	0	0	0	0	0	0.37	0	0	0	0	0	0	0	0	0	0	0	0	0	0	0	0	0	0	0	0	1	1	0	0	0	0	0
CCCCCGTTCAG	1	0	0	0	0	0	0	0.37	0	0	0	0	0	0	0	0	0	0	0	0	0	0	0	0	0	0	0	0	1	1	0	0	0	0	0
CCCCCGTTCTC	1	0	0	0	0	0	0	0.37	0	0	0	0	0	0	0	0	0	0	0	0	0	0	0	0	0	0	0	0	1	1	0	0	0	0	0
CCCCCGTTCTT	1	0	0	0	0	0	0	0.37	0	0	0	0	0	0	0	0	0	0	0	0	0	0	0	0	0	0	0	0	1	1	0	0	0	0	0
CCCCCTAGGCT	1	0	0	0	0	0	0	0.37	0	0	0	0	0	0	0	0	0	0	0	0	0	0	0	0	0	0	0	0	1	1	0	0	0	0	0
CCCCCTAGTGA	1	0	0	0	0	0	0	0.37	0	0	0	0	0	0	0	0	0	0	0	0	0	0	0	0	0	0	0	0	1	1	0	0	0	0	0
CCCCCTATCGA	1	0	0	0	0	0	0	0.37	0	0	0	0	0	0	0	0	0	0	0	0	0	0	0	0	0	0	0	0	1	1	0	0	0	0	0
CCCCCTATCGG	1	0	0	0	0	0	0	0.37	0	0	0	0	0	0	0	0	0	0	0	0	0	0	0	0	0	0	0	0	1	1	0	0	0	0	0
CCCCCTATTTG	1	0	0	0	0	0	0	0.37	0	0	0	0	0	0	0	0	0	0	0	0	0	0	0	0	0	0	0	0	1	1	0	0	0	0	0
CCCCCTCGATG	1	0	0	0	0	0	0	0.37	0	0	0	0	0	0	0	0	0	0	0	0	0	0	0	0	0	0	0	0	1	1	0	0	0	0	0
CCCCCTCTCTT	1	0	0	0	0	0	0	0.37	0	0	0	0	0	0	0	0	0	0	0	0	0	0	0	0	0	0	0	0	1	1	0	0	0	0	0
CCCCCTCTGTG	1	0	0	0	0	0	0	0.37	0	0	0	0	0	0	0	0	0	0	0	0	0	0	0	0	0	0	0	0	1	1	0	0	0	0	0
CCCCCTCTTTC	1	0	0	0	0	0	0	0.37	0	0	0	0	0	0	0	0	0	0	0	0	0	0	0	0	0	0	0	0	1	1	0	0	0	0	0
CCCCCTGGTTG	1	0	0	0	0	0	0	0.37	0	0	0	0	0	0	0	0	0	0	0	0	0	0	0	0	0	0	0	0	1	1	0	0	0	0	0
CCCCCTGTATT	1	0	0	0	0	0	0	0.37	0	0	0	0	0	0	0	0	0	0	0	0	0	0	0	0	0	0	0	0	1	1	0	0	0	0	0
CCCCCTGTGAA	1	0	0	0	0	0	0	0.37	0	0	0	0	0	0	0	0	0	0	0	0	0	0	0	0	0	0	0	0	1	1	0	0	0	0	0
CCCCCTGTTGG	1	0	0	0	0	0	0	0.37	0	0	0	0	0	0	0	0	0	0	0	0	0	0	0	0	0	0	0	0	1	1	0	0	0	0	0
CCCCCTTTAAG	1	0	0	0	0	0	0	0.37	0	0	0	0	0	0	0	0	0	0	0	0	0	0	0	0	0	0	0	0	1	1	0	0	0	0	0
CCCCCTTTCAG	1	0	0	0	0	0	0	0.37	0	0	0	0	0	0	0	0	0	0	0	0	0	0	0	0	0	0	0	0	1	1	0	0	0	0	0
CCCCCTTTGAA	1	0	0	0	0	0	0	0.37	0	0	0	0	0	0	0	0	0	0	0	0	0	0	0	0	0	0	0	0	1	1	0	0	0	0	0
CCCCCTTTGCG	1	0	0	0	0	0	0	0.37	0	0	0	0	0	0	0	0	0	0	0	0	0	0	0	0	0	0	0	0	1	1	0	0	0	0	0
CCCCCTTTGCT	1	0	0	0	0	0	0	0.37	0	0	0	0	0	0	0	0	0	0	0	0	0	0	0	0	0	0	0	0	1	1	0	0	0	0	0
CCCCCTTTGTG	1	0	0	0	0	0	0	0.37	0	0	0	0	0	0	0	0	0	0	0	0	0	0	0	0	0	0	0	0	1	1	0	0	0	0	0
CCCCCTTTGTT	1	0	0	0	0	0	0	0.37	0	0	0	0	0	0	0	0	0	0	0	0	0	0	0	0	0	0	0	0	1	1	0	0	0	0	0
CCCCGAATGTT	1	0	0	0	0	0	0	0.37	0	0	0	0	0	0	0	0	0	0	0	0	0	0	0	0	0	0	0	0	1	1	0	0	0	0	0
CCCCGAGTATT	1	0	0	0	0	0	0	0.37	0	0	0	0	0	0	0	0	0	0	0	0	0	0	0	0	0	0	0	0	1	1	0	0	0	0	0
CCCCGATGAAT	1	0	0	0	0	0	0	0.37	0	0	0	0	0	0	0	0	0	0	0	0	0	0	0	0	0	0	0	0	1	1	0	0	0	0	0
CCCCGATGGAT	1	0	0	0	0	0	0	0.37	0	0	0	0	0	0	0	0	0	0	0	0	0	0	0	0	0	0	0	0	1	1	0	0	0	0	0
CCCCGCATATG	1	0	0	0	0	0	0	0.37	0	0	0	0	0	0	0	0	0	0	0	0	0	0	0	0	0	0	0	0	1	1	0	0	0	0	0
CCCCGCATCAG	1	0	0	0	0	0	0	0.37	0	0	0	0	0	0	0	0	0	0	0	0	0	0	0	0	0	0	0	0	1	1	0	0	0	0	0
CCCCGCATGTG	1	0	0	0	0	0	0	0.37	0	0	0	0	0	0	0	0	0	0	0	0	0	0	0	0	0	0	0	0	1	1	0	0	0	0	0
CCCCGCGTGTG	1	0	0	0	0	0	0	0.37	0	0	0	0	0	0	0	0	0	0	0	0	0	0	0	0	0	0	0	0	1	1	0	0	0	0	0
CCCCGCGTGTT	1	0	0	0	0	0	0	0.37	0	0	0	0	0	0	0	0	0	0	0	0	0	0	0	0	0	0	0	0	1	1	0	0	0	0	0
CCCCGCTTTCT	1	0	0	0	0	0	0	0.37	0	0	0	0	0	0	0	0	0	0	0	0	0	0	0	0	0	0	0	0	1	1	0	0	0	0	0
CCCCGGATGAT	1	0	0	0	0	0	0	0.37	0	0	0	0	0	0	0	0	0	0	0	0	0	0	0	0	0	0	0	0	1	1	0	0	0	0	0
CCCCGTACTCT	1	0	0	0	0	0	0	0.37	0	0	0	0	0	0	0	0	0	0	0	0	0	0	0	0	0	0	0	0	1	1	0	0	0	0	0
CCCCGTAGCCT	1	0	0	0	0	0	0	0.37	0	0	0	0	0	0	0	0	0	0	0	0	0	0	0	0	0	0	0	0	1	1	0	0	0	0	0
CCCCGTAGGCC	1	0	0	0	0	0	0	0.37	0	0	0	0	0	0	0	0	0	0	0	0	0	0	0	0	0	0	0	0	1	1	0	0	0	0	0
CCCCGTAGGTG	1	0	0	0	0	0	0	0.37	0	0	0	0	0	0	0	0	0	0	0	0	0	0	0	0	0	0	0	0	1	1	0	0	0	0	0
CCCCGTCGGCT	1	0	0	0	0	0	0	0.37	0	0	0	0	0	0	0	0	0	0	0	0	0	0	0	0	0	0	0	0	1	1	0	0	0	0	0
CCCCGTTCTTG	1	0	0	0	0	0	0	0.37	0	0	0	0	0	0	0	0	0	0	0	0	0	0	0	0	0	0	0	0	1	1	0	0	0	0	0
CCCCTAATATG	1	0	0	0	0	0	0	0.37	0	0	0	0	0	0	0	0	0	0	0	0	0	0	0	0	0	0	0	0	1	1	0	0	0	0	0
CCCCTAATGCG	1	0	0	0	0	0	0	0.37	0	0	0	0	0	0	0	0	0	0	0	0	0	0	0	0	0	0	0	0	1	1	0	0	0	0	0
CCCCTAATTTG	1	0	0	0	0	0	0	0.37	0	0	0	0	0	0	0	0	0	0	0	0	0	0	0	0	0	0	0	0	1	1	0	0	0	0	0
CCCCTAGTTGC	1	0	0	0	0	0	0	0.37	0	0	0	0	0	0	0	0	0	0	0	0	0	0	0	0	0	0	0	0	1	1	0	0	0	0	0
CCCCTAGTTTT	1	0	0	0	0	0	0	0.37	0	0	0	0	0	0	0	0	0	0	0	0	0	0	0	0	0	0	0	0	1	1	0	0	0	0	0
CCCCTATTATT	1	0	0	0	0	0	0	0.37	0	0	0	0	0	0	0	0	0	0	0	0	0	0	0	0	0	0	0	0	1	1	0	0	0	0	0
CCCCTCCAAAT	1	0	0	0	0	0	0	0.37	0	0	0	0	0	0	0	0	0	0	0	0	0	0	0	0	0	0	0	0	1	1	0	0	0	0	0
CCCCTCCAGAG	1	0	0	0	0	0	0	0.37	0	0	0	0	0	0	0	0	0	0	0	0	0	0	0	0	0	0	0	0	1	1	0	0	0	0	0
CCCCTCCTAGT	1	0	0	0	0	0	0	0.37	0	0	0	0	0	0	0	0	0	0	0	0	0	0	0	0	0	0	0	0	1	1	0	0	0	0	0
CCCCTCCTTGC	1	0	0	0	0	0	0	0.37	0	0	0	0	0	0	0	0	0	0	0	0	0	0	0	0	0	0	0	0	1	1	0	0	0	0	0
CCCCTCGTGAG	1	0	0	0	0	0	0	0.37	0	0	0	0	0	0	0	0	0	0	0	0	0	0	0	0	0	0	0	0	1	1	0	0	0	0	0
CCCCTCGTGAT	1	0	0	0	0	0	0	0.37	0	0	0	0	0	0	0	0	0	0	0	0	0	0	0	0	0	0	0	0	1	1	0	0	0	0	0
CCCCTCGTGCA	1	0	0	0	0	0	0	0.37	0	0	0	0	0	0	0	0	0	0	0	0	0	0	0	0	0	0	0	0	1	1	0	0	0	0	0
CCCCTCGTTTG	1	0	0	0	0	0	0	0.37	0	0	0	0	0	0	0	0	0	0	0	0	0	0	0	0	0	0	0	0	1	1	0	0	0	0	0
CCCCTCTAGGT	1	0	0	0	0	0	0	0.37	0	0	0	0	0	0	0	0	0	0	0	0	0	0	0	0	0	0	0	0	1	1	0	0	0	0	0
CCCCTCTAGTG	1	0	0	0	0	0	0	0.37	0	0	0	0	0	0	0	0	0	0	0	0	0	0	0	0	0	0	0	0	1	1	0	0	0	0	0
CCCCTCTTCGA	1	0	0	0	0	0	0	0.37	0	0	0	0	0	0	0	0	0	0	0	0	0	0	0	0	0	0	0	0	1	1	0	0	0	0	0
CCCCTCTTCTT	1	0	0	0	0	0	0	0.37	0	0	0	0	0	0	0	0	0	0	0	0	0	0	0	0	0	0	0	0	1	1	0	0	0	0	0
CCCCTCTTGTG	1	0	0	0	0	0	0	0.37	0	0	0	0	0	0	0	0	0	0	0	0	0	0	0	0	0	0	0	0	1	1	0	0	0	0	0
CCCCTCTTTTG	1	0	0	0	0	0	0	0.37	0	0	0	0	0	0	0	0	0	0	0	0	0	0	0	0	0	0	0	0	1	1	0	0	0	0	0
CCCCTTAATTA	1	0	0	0	0	0	0	0.37	0	0	0	0	0	0	0	0	0	0	0	0	0	0	0	0	0	0	0	0	1	1	0	0	0	0	0
CCCCTTAGGCT	1	0	0	0	0	0	0	0.37	0	0	0	0	0	0	0	0	0	0	0	0	0	0	0	0	0	0	0	0	1	1	0	0	0	0	0
CCCCTTATGCT	1	0	0	0	0	0	0	0.37	0	0	0	0	0	0	0	0	0	0	0	0	0	0	0	0	0	0	0	0	1	1	0	0	0	0	0
CCCCTTATGGC	1	0	0	0	0	0	0	0.37	0	0	0	0	0	0	0	0	0	0	0	0	0	0	0	0	0	0	0	0	1	1	0	0	0	0	0
CCCCTTGGGTA	1	0	0	0	0	0	0	0.37	0	0	0	0	0	0	0	0	0	0	0	0	0	0	0	0	0	0	0	0	1	1	0	0	0	0	0
CCCCTTGTAGG	1	0	0	0	0	0	0	0.37	0	0	0	0	0	0	0	0	0	0	0	0	0	0	0	0	0	0	0	0	1	1	0	0	0	0	0
CCCCTTGTAGT	1	0	0	0	0	0	0	0.37	0	0	0	0	0	0	0	0	0	0	0	0	0	0	0	0	0	0	0	0	1	1	0	0	0	0	0
CCCCTTTATGC	1	0	0	0	0	0	0	0.37	0	0	0	0	0	0	0	0	0	0	0	0	0	0	0	0	0	0	0	0	1	1	0	0	0	0	0
CCCCTTTCCTT	1	0	0	0	0	0	0	0.37	0	0	0	0	0	0	0	0	0	0	0	0	0	0	0	0	0	0	0	0	1	1	0	0	0	0	0
CCCCTTTTCTG	1	0	0	0	0	0	0	0.37	0	0	0	0	0	0	0	0	0	0	0	0	0	0	0	0	0	0	0	0	1	1	0	0	0	0	0
CCCCTTTTTTA	1	0	0	0	0	0	0	0.37	0	0	0	0	0	0	0	0	0	0	0	0	0	0	0	0	0	0	0	0	1	1	0	0	0	0	0
CCCGAAAATGA	1	0	0	0	0	0	0	0.37	0	0	0	0	0	0	0	0	0	0	0	0	0	0	0	0	0	0	0	0	1	1	0	0	0	0	0
CCCGAAGCAGA	1	0	0	0	0	0	0	0.37	0	0	0	0	0	0	0	0	0	0	0	0	0	0	0	0	0	0	0	0	1	1	0	0	0	0	0
CCCGACAACAG	1	0	0	0	0	0	0	0.37	0	0	0	0	0	0	0	0	0	0	0	0	0	0	0	0	0	0	0	0	1	1	0	0	0	0	0
CCCGACCATTT	1	0	0	0	0	0	0	0.37	0	0	0	0	0	0	0	0	0	0	0	0	0	0	0	0	0	0	0	0	1	1	0	0	0	0	0
CCCGACCCTAT	1	0	0	0	0	0	0	0.37	0	0	0	0	0	0	0	0	0	0	0	0	0	0	0	0	0	0	0	0	1	1	0	0	0	0	0
CCCGACCGGTG	1	0	0	0	0	0	0	0.37	0	0	0	0	0	0	0	0	0	0	0	0	0	0	0	0	0	0	0	0	1	1	0	0	0	0	0
CCCGACGCTTG	1	0	0	0	0	0	0	0.37	0	0	0	0	0	0	0	0	0	0	0	0	0	0	0	0	0	0	0	0	1	1	0	0	0	0	0
CCCGACGTAGG	1	0	0	0	0	0	0	0.37	0	0	0	0	0	0	0	0	0	0	0	0	0	0	0	0	0	0	0	0	1	1	0	0	0	0	0
CCCGACTCTTT	1	0	0	0	0	0	0	0.37	0	0	0	0	0	0	0	0	0	0	0	0	0	0	0	0	0	0	0	0	1	1	0	0	0	0	0
CCCGACTGAAA	1	0	0	0	0	0	0	0.37	0	0	0	0	0	0	0	0	0	0	0	0	0	0	0	0	0	0	0	0	1	1	0	0	0	0	0
CCCGACTTATG	1	0	0	0	0	0	0	0.37	0	0	0	0	0	0	0	0	0	0	0	0	0	0	0	0	0	0	0	0	1	1	0	0	0	0	0
CCCGACTTGTG	1	0	0	0	0	0	0	0.37	0	0	0	0	0	0	0	0	0	0	0	0	0	0	0	0	0	0	0	0	1	1	0	0	0	0	0
CCCGAGCCTTT	1	0	0	0	0	0	0	0.37	0	0	0	0	0	0	0	0	0	0	0	0	0	0	0	0	0	0	0	0	1	1	0	0	0	0	0
CCCGAGGTAGG	1	0	0	0	0	0	0	0.37	0	0	0	0	0	0	0	0	0	0	0	0	0	0	0	0	0	0	0	0	1	1	0	0	0	0	0
CCCGATAGGAG	1	0	0	0	0	0	0	0.37	0	0	0	0	0	0	0	0	0	0	0	0	0	0	0	0	0	0	0	0	1	1	0	0	0	0	0
CCCGATAGGGT	1	0	0	0	0	0	0	0.37	0	0	0	0	0	0	0	0	0	0	0	0	0	0	0	0	0	0	0	0	1	1	0	0	0	0	0
CCCGATCATAG	1	0	0	0	0	0	0	0.37	0	0	0	0	0	0	0	0	0	0	0	0	0	0	0	0	0	0	0	0	1	1	0	0	0	0	0
CCCGATGGGTA	1	0	0	0	0	0	0	0.37	0	0	0	0	0	0	0	0	0	0	0	0	0	0	0	0	0	0	0	0	1	1	0	0	0	0	0
CCCGATGTAGG	1	0	0	0	0	0	0	0.37	0	0	0	0	0	0	0	0	0	0	0	0	0	0	0	0	0	0	0	0	1	1	0	0	0	0	0
CCCGATGTGTG	1	0	0	0	0	0	0	0.37	0	0	0	0	0	0	0	0	0	0	0	0	0	0	0	0	0	0	0	0	1	1	0	0	0	0	0
CCCGATGTTTT	1	0	0	0	0	0	0	0.37	0	0	0	0	0	0	0	0	0	0	0	0	0	0	0	0	0	0	0	0	1	1	0	0	0	0	0
CCCGATTGGTG	1	0	0	0	0	0	0	0.37	0	0	0	0	0	0	0	0	0	0	0	0	0	0	0	0	0	0	0	0	1	1	0	0	0	0	0
CCCGATTTAAG	1	0	0	0	0	0	0	0.37	0	0	0	0	0	0	0	0	0	0	0	0	0	0	0	0	0	0	0	0	1	1	0	0	0	0	0
CCCGCAGTGAG	1	0	0	0	0	0	0	0.37	0	0	0	0	0	0	0	0	0	0	0	0	0	0	0	0	0	0	0	0	1	1	0	0	0	0	0
CCCGCCATCAG	1	0	0	0	0	0	0	0.37	0	0	0	0	0	0	0	0	0	0	0	0	0	0	0	0	0	0	0	0	1	1	0	0	0	0	0
CCCGCCCTCGG	1	0	0	0	0	0	0	0.37	0	0	0	0	0	0	0	0	0	0	0	0	0	0	0	0	0	0	0	0	1	1	0	0	0	0	0
CCCGCCGTGAG	1	0	0	0	0	0	0	0.37	0	0	0	0	0	0	0	0	0	0	0	0	0	0	0	0	0	0	0	0	1	1	0	0	0	0	0
CCCGCCTGTTG	1	0	0	0	0	0	0	0.37	0	0	0	0	0	0	0	0	0	0	0	0	0	0	0	0	0	0	0	0	1	1	0	0	0	0	0
CCCGCTACTTT	1	0	0	0	0	0	0	0.37	0	0	0	0	0	0	0	0	0	0	0	0	0	0	0	0	0	0	0	0	1	1	0	0	0	0	0
CCCGCTATCAT	1	0	0	0	0	0	0	0.37	0	0	0	0	0	0	0	0	0	0	0	0	0	0	0	0	0	0	0	0	1	1	0	0	0	0	0
CCCGCTGCTTC	1	0	0	0	0	0	0	0.37	0	0	0	0	0	0	0	0	0	0	0	0	0	0	0	0	0	0	0	0	1	1	0	0	0	0	0
CCCGCTTGGTC	1	0	0	0	0	0	0	0.37	0	0	0	0	0	0	0	0	0	0	0	0	0	0	0	0	0	0	0	0	1	1	0	0	0	0	0
CCCGCTTGGTG	1	0	0	0	0	0	0	0.37	0	0	0	0	0	0	0	0	0	0	0	0	0	0	0	0	0	0	0	0	1	1	0	0	0	0	0
CCCGGACGCTT	1	0	0	0	0	0	0	0.37	0	0	0	0	0	0	0	0	0	0	0	0	0	0	0	0	0	0	0	0	1	1	0	0	0	0	0
CCCGGCCGGTG	1	0	0	0	0	0	0	0.37	0	0	0	0	0	0	0	0	0	0	0	0	0	0	0	0	0	0	0	0	1	1	0	0	0	0	0
CCCGGCGGGTG	1	0	0	0	0	0	0	0.37	0	0	0	0	0	0	0	0	0	0	0	0	0	0	0	0	0	0	0	0	1	1	0	0	0	0	0
CCCGGTAGGTA	1	0	0	0	0	0	0	0.37	0	0	0	0	0	0	0	0	0	0	0	0	0	0	0	0	0	0	0	0	1	1	0	0	0	0	0
CCCGGTCATTT	1	0	0	0	0	0	0	0.37	0	0	0	0	0	0	0	0	0	0	0	0	0	0	0	0	0	0	0	0	1	1	0	0	0	0	0
CCCGGTGTGGG	1	0	0	0	0	0	0	0.37	0	0	0	0	0	0	0	0	0	0	0	0	0	0	0	0	0	0	0	0	1	1	0	0	0	0	0
CCCGGTGTGTA	1	0	0	0	0	0	0	0.37	0	0	0	0	0	0	0	0	0	0	0	0	0	0	0	0	0	0	0	0	1	1	0	0	0	0	0
CCCGGTTTGTG	1	0	0	0	0	0	0	0.37	0	0	0	0	0	0	0	0	0	0	0	0	0	0	0	0	0	0	0	0	1	1	0	0	0	0	0
CCCGTCATTGA	1	0	0	0	0	0	0	0.37	0	0	0	0	0	0	0	0	0	0	0	0	0	0	0	0	0	0	0	0	1	1	0	0	0	0	0
CCCGTCCCTTG	1	0	0	0	0	0	0	0.37	0	0	0	0	0	0	0	0	0	0	0	0	0	0	0	0	0	0	0	0	1	1	0	0	0	0	0
CCCGTCGCTTT	1	0	0	0	0	0	0	0.37	0	0	0	0	0	0	0	0	0	0	0	0	0	0	0	0	0	0	0	0	1	1	0	0	0	0	0
CCCGTCGTAGA	1	0	0	0	0	0	0	0.37	0	0	0	0	0	0	0	0	0	0	0	0	0	0	0	0	0	0	0	0	1	1	0	0	0	0	0
CCCGTCGTATT	1	0	0	0	0	0	0	0.37	0	0	0	0	0	0	0	0	0	0	0	0	0	0	0	0	0	0	0	0	1	1	0	0	0	0	0
CCCGTCGTGTG	1	0	0	0	0	0	0	0.37	0	0	0	0	0	0	0	0	0	0	0	0	0	0	0	0	0	0	0	0	1	1	0	0	0	0	0
CCCGTCGTTTT	1	0	0	0	0	0	0	0.37	0	0	0	0	0	0	0	0	0	0	0	0	0	0	0	0	0	0	0	0	1	1	0	0	0	0	0
CCCGTCTGGTG	1	0	0	0	0	0	0	0.37	0	0	0	0	0	0	0	0	0	0	0	0	0	0	0	0	0	0	0	0	1	1	0	0	0	0	0
CCCGTCTTTTG	1	0	0	0	0	0	0	0.37	0	0	0	0	0	0	0	0	0	0	0	0	0	0	0	0	0	0	0	0	1	1	0	0	0	0	0
CCCGTTTATAC	1	0	0	0	0	0	0	0.37	0	0	0	0	0	0	0	0	0	0	0	0	0	0	0	0	0	0	0	0	1	1	0	0	0	0	0
CCCGTTTTGTA	1	0	0	0	0	0	0	0.37	0	0	0	0	0	0	0	0	0	0	0	0	0	0	0	0	0	0	0	0	1	1	0	0	0	0	0
CCCTAAAGTGG	1	0	0	0	0	0	0	0.37	0	0	0	0	0	0	0	0	0	0	0	0	0	0	0	0	0	0	0	0	1	1	0	0	0	0	0
CCCTAAGTAGT	1	0	0	0	0	0	0	0.37	0	0	0	0	0	0	0	0	0	0	0	0	0	0	0	0	0	0	0	0	1	1	0	0	0	0	0
CCCTAATTGGT	1	0	0	0	0	0	0	0.37	0	0	0	0	0	0	0	0	0	0	0	0	0	0	0	0	0	0	0	0	1	1	0	0	0	0	0
CCCTACAGTTT	1	0	0	0	0	0	0	0.37	0	0	0	0	0	0	0	0	0	0	0	0	0	0	0	0	0	0	0	0	1	1	0	0	0	0	0
CCCTACCGAGG	1	0	0	0	0	0	0	0.37	0	0	0	0	0	0	0	0	0	0	0	0	0	0	0	0	0	0	0	0	1	1	0	0	0	0	0
CCCTACCTTCG	1	0	0	0	0	0	0	0.37	0	0	0	0	0	0	0	0	0	0	0	0	0	0	0	0	0	0	0	0	1	1	0	0	0	0	0
CCCTACGTCAG	1	0	0	0	0	0	0	0.37	0	0	0	0	0	0	0	0	0	0	0	0	0	0	0	0	0	0	0	0	1	1	0	0	0	0	0
CCCTACGTTTT	1	0	0	0	0	0	0	0.37	0	0	0	0	0	0	0	0	0	0	0	0	0	0	0	0	0	0	0	0	1	1	0	0	0	0	0
CCCTACTTACT	1	0	0	0	0	0	0	0.37	0	0	0	0	0	0	0	0	0	0	0	0	0	0	0	0	0	0	0	0	1	1	0	0	0	0	0
CCCTACTTTTG	1	0	0	0	0	0	0	0.37	0	0	0	0	0	0	0	0	0	0	0	0	0	0	0	0	0	0	0	0	1	1	0	0	0	0	0
CCCTAGGCTTA	1	0	0	0	0	0	0	0.37	0	0	0	0	0	0	0	0	0	0	0	0	0	0	0	0	0	0	0	0	1	1	0	0	0	0	0
CCCTAGGGGTC	1	0	0	0	0	0	0	0.37	0	0	0	0	0	0	0	0	0	0	0	0	0	0	0	0	0	0	0	0	1	1	0	0	0	0	0
CCCTAGTTACG	1	0	0	0	0	0	0	0.37	0	0	0	0	0	0	0	0	0	0	0	0	0	0	0	0	0	0	0	0	1	1	0	0	0	0	0
CCCTATAGTTC	1	0	0	0	0	0	0	0.37	0	0	0	0	0	0	0	0	0	0	0	0	0	0	0	0	0	0	0	0	1	1	0	0	0	0	0
CCCTATGAGGG	1	0	0	0	0	0	0	0.37	0	0	0	0	0	0	0	0	0	0	0	0	0	0	0	0	0	0	0	0	1	1	0	0	0	0	0
CCCTATGGGTC	1	0	0	0	0	0	0	0.37	0	0	0	0	0	0	0	0	0	0	0	0	0	0	0	0	0	0	0	0	1	1	0	0	0	0	0
CCCTATGTAGG	1	0	0	0	0	0	0	0.37	0	0	0	0	0	0	0	0	0	0	0	0	0	0	0	0	0	0	0	0	1	1	0	0	0	0	0
CCCTATTGGCA	1	0	0	0	0	0	0	0.37	0	0	0	0	0	0	0	0	0	0	0	0	0	0	0	0	0	0	0	0	1	1	0	0	0	0	0
CCCTATTGGTA	1	0	0	0	0	0	0	0.37	0	0	0	0	0	0	0	0	0	0	0	0	0	0	0	0	0	0	0	0	1	1	0	0	0	0	0
CCCTATTGGTT	1	0	0	0	0	0	0	0.37	0	0	0	0	0	0	0	0	0	0	0	0	0	0	0	0	0	0	0	0	1	1	0	0	0	0	0
CCCTCAGCGGA	1	0	0	0	0	0	0	0.37	0	0	0	0	0	0	0	0	0	0	0	0	0	0	0	0	0	0	0	0	1	1	0	0	0	0	0
CCCTCATTTTA	1	0	0	0	0	0	0	0.37	0	0	0	0	0	0	0	0	0	0	0	0	0	0	0	0	0	0	0	0	1	1	0	0	0	0	0
CCCTCCACACG	1	0	0	0	0	0	0	0.37	0	0	0	0	0	0	0	0	0	0	0	0	0	0	0	0	0	0	0	0	1	1	0	0	0	0	0
CCCTCCACGAC	1	0	0	0	0	0	0	0.37	0	0	0	0	0	0	0	0	0	0	0	0	0	0	0	0	0	0	0	0	1	1	0	0	0	0	0
CCCTCCAGGGT	1	0	0	0	0	0	0	0.37	0	0	0	0	0	0	0	0	0	0	0	0	0	0	0	0	0	0	0	0	1	1	0	0	0	0	0
CCCTCCAGTGT	1	0	0	0	0	0	0	0.37	0	0	0	0	0	0	0	0	0	0	0	0	0	0	0	0	0	0	0	0	1	1	0	0	0	0	0
CCCTCCATATG	1	0	0	0	0	0	0	0.37	0	0	0	0	0	0	0	0	0	0	0	0	0	0	0	0	0	0	0	0	1	1	0	0	0	0	0
CCCTCCATGGG	1	0	0	0	0	0	0	0.37	0	0	0	0	0	0	0	0	0	0	0	0	0	0	0	0	0	0	0	0	1	1	0	0	0	0	0
CCCTCCATGTT	1	0	0	0	0	0	0	0.37	0	0	0	0	0	0	0	0	0	0	0	0	0	0	0	0	0	0	0	0	1	1	0	0	0	0	0
CCCTCCGATTT	1	0	0	0	0	0	0	0.37	0	0	0	0	0	0	0	0	0	0	0	0	0	0	0	0	0	0	0	0	1	1	0	0	0	0	0
CCCTCCGTCAG	1	0	0	0	0	0	0	0.37	0	0	0	0	0	0	0	0	0	0	0	0	0	0	0	0	0	0	0	0	1	1	0	0	0	0	0
CCCTCCGTCTT	1	0	0	0	0	0	0	0.37	0	0	0	0	0	0	0	0	0	0	0	0	0	0	0	0	0	0	0	0	1	1	0	0	0	0	0
CCCTCCGTGCG	1	0	0	0	0	0	0	0.37	0	0	0	0	0	0	0	0	0	0	0	0	0	0	0	0	0	0	0	0	1	1	0	0	0	0	0
CCCTCCGTGTG	1	0	0	0	0	0	0	0.37	0	0	0	0	0	0	0	0	0	0	0	0	0	0	0	0	0	0	0	0	1	1	0	0	0	0	0
CCCTCCGTTCT	1	0	0	0	0	0	0	0.37	0	0	0	0	0	0	0	0	0	0	0	0	0	0	0	0	0	0	0	0	1	1	0	0	0	0	0
CCCTCCTATCG	1	0	0	0	0	0	0	0.37	0	0	0	0	0	0	0	0	0	0	0	0	0	0	0	0	0	0	0	0	1	1	0	0	0	0	0
CCCTCCTCATC	1	0	0	0	0	0	0	0.37	0	0	0	0	0	0	0	0	0	0	0	0	0	0	0	0	0	0	0	0	1	1	0	0	0	0	0
CCCTCCTGATT	1	0	0	0	0	0	0	0.37	0	0	0	0	0	0	0	0	0	0	0	0	0	0	0	0	0	0	0	0	1	1	0	0	0	0	0
CCCTCCTGGGC	1	0	0	0	0	0	0	0.37	0	0	0	0	0	0	0	0	0	0	0	0	0	0	0	0	0	0	0	0	1	1	0	0	0	0	0
CCCTCGAACTG	1	0	0	0	0	0	0	0.37	0	0	0	0	0	0	0	0	0	0	0	0	0	0	0	0	0	0	0	0	1	1	0	0	0	0	0
CCCTCGAGGAC	1	0	0	0	0	0	0	0.37	0	0	0	0	0	0	0	0	0	0	0	0	0	0	0	0	0	0	0	0	1	1	0	0	0	0	0
CCCTCGATCAG	1	0	0	0	0	0	0	0.37	0	0	0	0	0	0	0	0	0	0	0	0	0	0	0	0	0	0	0	0	1	1	0	0	0	0	0
CCCTCGTATTA	1	0	0	0	0	0	0	0.37	0	0	0	0	0	0	0	0	0	0	0	0	0	0	0	0	0	0	0	0	1	1	0	0	0	0	0
CCCTCTAAATA	1	0	0	0	0	0	0	0.37	0	0	0	0	0	0	0	0	0	0	0	0	0	0	0	0	0	0	0	0	1	1	0	0	0	0	0
CCCTCTAATCG	1	0	0	0	0	0	0	0.37	0	0	0	0	0	0	0	0	0	0	0	0	0	0	0	0	0	0	0	0	1	1	0	0	0	0	0
CCCTCTACTAA	1	0	0	0	0	0	0	0.37	0	0	0	0	0	0	0	0	0	0	0	0	0	0	0	0	0	0	0	0	1	1	0	0	0	0	0
CCCTCTAGCGC	1	0	0	0	0	0	0	0.37	0	0	0	0	0	0	0	0	0	0	0	0	0	0	0	0	0	0	0	0	1	1	0	0	0	0	0
CCCTCTATGTG	1	0	0	0	0	0	0	0.37	0	0	0	0	0	0	0	0	0	0	0	0	0	0	0	0	0	0	0	0	1	1	0	0	0	0	0
CCCTCTCAGAG	1	0	0	0	0	0	0	0.37	0	0	0	0	0	0	0	0	0	0	0	0	0	0	0	0	0	0	0	0	1	1	0	0	0	0	0
CCCTCTCAGTG	1	0	0	0	0	0	0	0.37	0	0	0	0	0	0	0	0	0	0	0	0	0	0	0	0	0	0	0	0	1	1	0	0	0	0	0
CCCTCTCGGAT	1	0	0	0	0	0	0	0.37	0	0	0	0	0	0	0	0	0	0	0	0	0	0	0	0	0	0	0	0	1	1	0	0	0	0	0
CCCTCTCGTAT	1	0	0	0	0	0	0	0.37	0	0	0	0	0	0	0	0	0	0	0	0	0	0	0	0	0	0	0	0	1	1	0	0	0	0	0
CCCTCTCGTCG	1	0	0	0	0	0	0	0.37	0	0	0	0	0	0	0	0	0	0	0	0	0	0	0	0	0	0	0	0	1	1	0	0	0	0	0
CCCTCTGGAAT	1	0	0	0	0	0	0	0.37	0	0	0	0	0	0	0	0	0	0	0	0	0	0	0	0	0	0	0	0	1	1	0	0	0	0	0
CCCTCTGGGAC	1	0	0	0	0	0	0	0.37	0	0	0	0	0	0	0	0	0	0	0	0	0	0	0	0	0	0	0	0	1	1	0	0	0	0	0
CCCTCTGGGGA	1	0	0	0	0	0	0	0.37	0	0	0	0	0	0	0	0	0	0	0	0	0	0	0	0	0	0	0	0	1	1	0	0	0	0	0
CCCTCTGGGTC	1	0	0	0	0	0	0	0.37	0	0	0	0	0	0	0	0	0	0	0	0	0	0	0	0	0	0	0	0	1	1	0	0	0	0	0
CCCTCTGTGGA	1	0	0	0	0	0	0	0.37	0	0	0	0	0	0	0	0	0	0	0	0	0	0	0	0	0	0	0	0	1	1	0	0	0	0	0
CCCTCTGTTAC	1	0	0	0	0	0	0	0.37	0	0	0	0	0	0	0	0	0	0	0	0	0	0	0	0	0	0	0	0	1	1	0	0	0	0	0
CCCTCTTAGAG	1	0	0	0	0	0	0	0.37	0	0	0	0	0	0	0	0	0	0	0	0	0	0	0	0	0	0	0	0	1	1	0	0	0	0	0
CCCTCTTAGGA	1	0	0	0	0	0	0	0.37	0	0	0	0	0	0	0	0	0	0	0	0	0	0	0	0	0	0	0	0	1	1	0	0	0	0	0
CCCTCTTCTAC	1	0	0	0	0	0	0	0.37	0	0	0	0	0	0	0	0	0	0	0	0	0	0	0	0	0	0	0	0	1	1	0	0	0	0	0
CCCTCTTGACA	1	0	0	0	0	0	0	0.37	0	0	0	0	0	0	0	0	0	0	0	0	0	0	0	0	0	0	0	0	1	1	0	0	0	0	0
CCCTCTTGGGC	1	0	0	0	0	0	0	0.37	0	0	0	0	0	0	0	0	0	0	0	0	0	0	0	0	0	0	0	0	1	1	0	0	0	0	0
CCCTCTTGGTT	1	0	0	0	0	0	0	0.37	0	0	0	0	0	0	0	0	0	0	0	0	0	0	0	0	0	0	0	0	1	1	0	0	0	0	0
CCCTCTTGTCA	1	0	0	0	0	0	0	0.37	0	0	0	0	0	0	0	0	0	0	0	0	0	0	0	0	0	0	0	0	1	1	0	0	0	0	0
CCCTCTTTATA	1	0	0	0	0	0	0	0.37	0	0	0	0	0	0	0	0	0	0	0	0	0	0	0	0	0	0	0	0	1	1	0	0	0	0	0
CCCTCTTTATT	1	0	0	0	0	0	0	0.37	0	0	0	0	0	0	0	0	0	0	0	0	0	0	0	0	0	0	0	0	1	1	0	0	0	0	0
CCCTGGCATCT	1	0	0	0	0	0	0	0.37	0	0	0	0	0	0	0	0	0	0	0	0	0	0	0	0	0	0	0	0	1	1	0	0	0	0	0
CCCTGTAGAGG	1	0	0	0	0	0	0	0.37	0	0	0	0	0	0	0	0	0	0	0	0	0	0	0	0	0	0	0	0	1	1	0	0	0	0	0
CCCTGTCGGTC	1	0	0	0	0	0	0	0.37	0	0	0	0	0	0	0	0	0	0	0	0	0	0	0	0	0	0	0	0	1	1	0	0	0	0	0
CCCTGTCTTTT	1	0	0	0	0	0	0	0.37	0	0	0	0	0	0	0	0	0	0	0	0	0	0	0	0	0	0	0	0	1	1	0	0	0	0	0
CCCTGTTGCAA	1	0	0	0	0	0	0	0.37	0	0	0	0	0	0	0	0	0	0	0	0	0	0	0	0	0	0	0	0	1	1	0	0	0	0	0
CCCTTAGTACG	1	0	0	0	0	0	0	0.37	0	0	0	0	0	0	0	0	0	0	0	0	0	0	0	0	0	0	0	0	1	1	0	0	0	0	0
CCCTTAGTACT	1	0	0	0	0	0	0	0.37	0	0	0	0	0	0	0	0	0	0	0	0	0	0	0	0	0	0	0	0	1	1	0	0	0	0	0
CCCTTATTGGG	1	0	0	0	0	0	0	0.37	0	0	0	0	0	0	0	0	0	0	0	0	0	0	0	0	0	0	0	0	1	1	0	0	0	0	0
CCCTTCAGATG	1	0	0	0	0	0	0	0.37	0	0	0	0	0	0	0	0	0	0	0	0	0	0	0	0	0	0	0	0	1	1	0	0	0	0	0
CCCTTCATCAG	1	0	0	0	0	0	0	0.37	0	0	0	0	0	0	0	0	0	0	0	0	0	0	0	0	0	0	0	0	1	1	0	0	0	0	0
CCCTTCATGTA	1	0	0	0	0	0	0	0.37	0	0	0	0	0	0	0	0	0	0	0	0	0	0	0	0	0	0	0	0	1	1	0	0	0	0	0
CCCTTCCGTTT	1	0	0	0	0	0	0	0.37	0	0	0	0	0	0	0	0	0	0	0	0	0	0	0	0	0	0	0	0	1	1	0	0	0	0	0
CCCTTCCTAGC	1	0	0	0	0	0	0	0.37	0	0	0	0	0	0	0	0	0	0	0	0	0	0	0	0	0	0	0	0	1	1	0	0	0	0	0
CCCTTCGCCAA	1	0	0	0	0	0	0	0.37	0	0	0	0	0	0	0	0	0	0	0	0	0	0	0	0	0	0	0	0	1	1	0	0	0	0	0
CCCTTCGGGAT	1	0	0	0	0	0	0	0.37	0	0	0	0	0	0	0	0	0	0	0	0	0	0	0	0	0	0	0	0	1	1	0	0	0	0	0
CCCTTCGGGGG	1	0	0	0	0	0	0	0.37	0	0	0	0	0	0	0	0	0	0	0	0	0	0	0	0	0	0	0	0	1	1	0	0	0	0	0
CCCTTCGTATG	1	0	0	0	0	0	0	0.37	0	0	0	0	0	0	0	0	0	0	0	0	0	0	0	0	0	0	0	0	1	1	0	0	0	0	0
CCCTTCGTGAT	1	0	0	0	0	0	0	0.37	0	0	0	0	0	0	0	0	0	0	0	0	0	0	0	0	0	0	0	0	1	1	0	0	0	0	0
CCCTTCGTGCG	1	0	0	0	0	0	0	0.37	0	0	0	0	0	0	0	0	0	0	0	0	0	0	0	0	0	0	0	0	1	1	0	0	0	0	0
CCCTTCTATAC	1	0	0	0	0	0	0	0.37	0	0	0	0	0	0	0	0	0	0	0	0	0	0	0	0	0	0	0	0	1	1	0	0	0	0	0
CCCTTCTTAGG	1	0	0	0	0	0	0	0.37	0	0	0	0	0	0	0	0	0	0	0	0	0	0	0	0	0	0	0	0	1	1	0	0	0	0	0
CCCTTCTTTAA	1	0	0	0	0	0	0	0.37	0	0	0	0	0	0	0	0	0	0	0	0	0	0	0	0	0	0	0	0	1	1	0	0	0	0	0
CCCTTCTTTGC	1	0	0	0	0	0	0	0.37	0	0	0	0	0	0	0	0	0	0	0	0	0	0	0	0	0	0	0	0	1	1	0	0	0	0	0
CCCTTCTTTTG	1	0	0	0	0	0	0	0.37	0	0	0	0	0	0	0	0	0	0	0	0	0	0	0	0	0	0	0	0	1	1	0	0	0	0	0
CCCTTGAGGTT	1	0	0	0	0	0	0	0.37	0	0	0	0	0	0	0	0	0	0	0	0	0	0	0	0	0	0	0	0	1	1	0	0	0	0	0
CCCTTGTGGGA	1	0	0	0	0	0	0	0.37	0	0	0	0	0	0	0	0	0	0	0	0	0	0	0	0	0	0	0	0	1	1	0	0	0	0	0
CCCTTTATCAA	1	0	0	0	0	0	0	0.37	0	0	0	0	0	0	0	0	0	0	0	0	0	0	0	0	0	0	0	0	1	1	0	0	0	0	0
CCCTTTATCTC	1	0	0	0	0	0	0	0.37	0	0	0	0	0	0	0	0	0	0	0	0	0	0	0	0	0	0	0	0	1	1	0	0	0	0	0
CCCTTTCTCAG	1	0	0	0	0	0	0	0.37	0	0	0	0	0	0	0	0	0	0	0	0	0	0	0	0	0	0	0	0	1	1	0	0	0	0	0
CCCTTTCTTTG	1	0	0	0	0	0	0	0.37	0	0	0	0	0	0	0	0	0	0	0	0	0	0	0	0	0	0	0	0	1	1	0	0	0	0	0
CCCTTTGGAAT	1	0	0	0	0	0	0	0.37	0	0	0	0	0	0	0	0	0	0	0	0	0	0	0	0	0	0	0	0	1	1	0	0	0	0	0
CCCTTTGGTGC	1	0	0	0	0	0	0	0.37	0	0	0	0	0	0	0	0	0	0	0	0	0	0	0	0	0	0	0	0	1	1	0	0	0	0	0
CCCTTTGTGTG	1	0	0	0	0	0	0	0.37	0	0	0	0	0	0	0	0	0	0	0	0	0	0	0	0	0	0	0	0	1	1	0	0	0	0	0
CCCTTTTATCC	1	0	0	0	0	0	0	0.37	0	0	0	0	0	0	0	0	0	0	0	0	0	0	0	0	0	0	0	0	1	1	0	0	0	0	0
CCCTTTTGGAT	1	0	0	0	0	0	0	0.37	0	0	0	0	0	0	0	0	0	0	0	0	0	0	0	0	0	0	0	0	1	1	0	0	0	0	0
CCCTTTTGGTA	1	0	0	0	0	0	0	0.37	0	0	0	0	0	0	0	0	0	0	0	0	0	0	0	0	0	0	0	0	1	1	0	0	0	0	0
CCCTTTTTAAC	1	0	0	0	0	0	0	0.37	0	0	0	0	0	0	0	0	0	0	0	0	0	0	0	0	0	0	0	0	1	1	0	0	0	0	0
CCCTTTTTAGA	1	0	0	0	0	0	0	0.37	0	0	0	0	0	0	0	0	0	0	0	0	0	0	0	0	0	0	0	0	1	1	0	0	0	0	0
CCCTTTTTGAT	1	0	0	0	0	0	0	0.37	0	0	0	0	0	0	0	0	0	0	0	0	0	0	0	0	0	0	0	0	1	1	0	0	0	0	0
CCCTTTTTTCG	1	0	0	0	0	0	0	0.37	0	0	0	0	0	0	0	0	0	0	0	0	0	0	0	0	0	0	0	0	1	1	0	0	0	0	0
CCGAAAAGGTA	1	0	0	0	0	0	0	0.37	0	0	0	0	0	0	0	0	0	0	0	0	0	0	0	0	0	0	0	0	1	1	0	0	0	0	0
CCGAAAGCGGA	1	0	0	0	0	0	0	0.37	0	0	0	0	0	0	0	0	0	0	0	0	0	0	0	0	0	0	0	0	1	1	0	0	0	0	0
CCGAAAGTGGG	1	0	0	0	0	0	0	0.37	0	0	0	0	0	0	0	0	0	0	0	0	0	0	0	0	0	0	0	0	1	1	0	0	0	0	0
CCGAAATGGAG	1	0	0	0	0	0	0	0.37	0	0	0	0	0	0	0	0	0	0	0	0	0	0	0	0	0	0	0	0	1	1	0	0	0	0	0
CCGAAATTGAT	1	0	0	0	0	0	0	0.37	0	0	0	0	0	0	0	0	0	0	0	0	0	0	0	0	0	0	0	0	1	1	0	0	0	0	0
CCGAACTATGG	1	0	0	0	0	0	0	0.37	0	0	0	0	0	0	0	0	0	0	0	0	0	0	0	0	0	0	0	0	1	1	0	0	0	0	0
CCGAACTGGGG	1	0	0	0	0	0	0	0.37	0	0	0	0	0	0	0	0	0	0	0	0	0	0	0	0	0	0	0	0	1	1	0	0	0	0	0
CCGAAGAGGGG	1	0	0	0	0	0	0	0.37	0	0	0	0	0	0	0	0	0	0	0	0	0	0	0	0	0	0	0	0	1	1	0	0	0	0	0
CCGAAGATATG	1	0	0	0	0	0	0	0.37	0	0	0	0	0	0	0	0	0	0	0	0	0	0	0	0	0	0	0	0	1	1	0	0	0	0	0
CCGAAGTGTGG	1	0	0	0	0	0	0	0.37	0	0	0	0	0	0	0	0	0	0	0	0	0	0	0	0	0	0	0	0	1	1	0	0	0	0	0
CCGAAGTTAGT	1	0	0	0	0	0	0	0.37	0	0	0	0	0	0	0	0	0	0	0	0	0	0	0	0	0	0	0	0	1	1	0	0	0	0	0
CCGAATAGCGA	1	0	0	0	0	0	0	0.37	0	0	0	0	0	0	0	0	0	0	0	0	0	0	0	0	0	0	0	0	1	1	0	0	0	0	0
CCGAATCACAT	1	0	0	0	0	0	0	0.37	0	0	0	0	0	0	0	0	0	0	0	0	0	0	0	0	0	0	0	0	1	1	0	0	0	0	0
CCGAATGGCCT	1	0	0	0	0	0	0	0.37	0	0	0	0	0	0	0	0	0	0	0	0	0	0	0	0	0	0	0	0	1	1	0	0	0	0	0
CCGAATGGGGC	1	0	0	0	0	0	0	0.37	0	0	0	0	0	0	0	0	0	0	0	0	0	0	0	0	0	0	0	0	1	1	0	0	0	0	0
CCGAATTGGGG	1	0	0	0	0	0	0	0.37	0	0	0	0	0	0	0	0	0	0	0	0	0	0	0	0	0	0	0	0	1	1	0	0	0	0	0
CCGAATTTATG	1	0	0	0	0	0	0	0.37	0	0	0	0	0	0	0	0	0	0	0	0	0	0	0	0	0	0	0	0	1	1	0	0	0	0	0
CCGACACTATT	1	0	0	0	0	0	0	0.37	0	0	0	0	0	0	0	0	0	0	0	0	0	0	0	0	0	0	0	0	1	1	0	0	0	0	0
CCGACAGTGGA	1	0	0	0	0	0	0	0.37	0	0	0	0	0	0	0	0	0	0	0	0	0	0	0	0	0	0	0	0	1	1	0	0	0	0	0
CCGACATGGAG	1	0	0	0	0	0	0	0.37	0	0	0	0	0	0	0	0	0	0	0	0	0	0	0	0	0	0	0	0	1	1	0	0	0	0	0
CCGACATTGAT	1	0	0	0	0	0	0	0.37	0	0	0	0	0	0	0	0	0	0	0	0	0	0	0	0	0	0	0	0	1	1	0	0	0	0	0
CCGACCATGCT	1	0	0	0	0	0	0	0.37	0	0	0	0	0	0	0	0	0	0	0	0	0	0	0	0	0	0	0	0	1	1	0	0	0	0	0
CCGACCGGGGC	1	0	0	0	0	0	0	0.37	0	0	0	0	0	0	0	0	0	0	0	0	0	0	0	0	0	0	0	0	1	1	0	0	0	0	0
CCGACCGTGGG	1	0	0	0	0	0	0	0.37	0	0	0	0	0	0	0	0	0	0	0	0	0	0	0	0	0	0	0	0	1	1	0	0	0	0	0
CCGACCGTGTG	1	0	0	0	0	0	0	0.37	0	0	0	0	0	0	0	0	0	0	0	0	0	0	0	0	0	0	0	0	1	1	0	0	0	0	0
CCGACCTCAAG	1	0	0	0	0	0	0	0.37	0	0	0	0	0	0	0	0	0	0	0	0	0	0	0	0	0	0	0	0	1	1	0	0	0	0	0
CCGACCTGGTC	1	0	0	0	0	0	0	0.37	0	0	0	0	0	0	0	0	0	0	0	0	0	0	0	0	0	0	0	0	1	1	0	0	0	0	0
CCGACCTTTTT	1	0	0	0	0	0	0	0.37	0	0	0	0	0	0	0	0	0	0	0	0	0	0	0	0	0	0	0	0	1	1	0	0	0	0	0
CCGACTGGGCG	1	0	0	0	0	0	0	0.37	0	0	0	0	0	0	0	0	0	0	0	0	0	0	0	0	0	0	0	0	1	1	0	0	0	0	0
CCGACTGTGCG	1	0	0	0	0	0	0	0.37	0	0	0	0	0	0	0	0	0	0	0	0	0	0	0	0	0	0	0	0	1	1	0	0	0	0	0
CCGACTGTTCC	1	0	0	0	0	0	0	0.37	0	0	0	0	0	0	0	0	0	0	0	0	0	0	0	0	0	0	0	0	1	1	0	0	0	0	0
CCGACTTATTT	1	0	0	0	0	0	0	0.37	0	0	0	0	0	0	0	0	0	0	0	0	0	0	0	0	0	0	0	0	1	1	0	0	0	0	0
CCGACTTGGGC	1	0	0	0	0	0	0	0.37	0	0	0	0	0	0	0	0	0	0	0	0	0	0	0	0	0	0	0	0	1	1	0	0	0	0	0
CCGAGCCAGAG	1	0	0	0	0	0	0	0.37	0	0	0	0	0	0	0	0	0	0	0	0	0	0	0	0	0	0	0	0	1	1	0	0	0	0	0
CCGAGCTCACG	1	0	0	0	0	0	0	0.37	0	0	0	0	0	0	0	0	0	0	0	0	0	0	0	0	0	0	0	0	1	1	0	0	0	0	0
CCGAGGAAGAG	1	0	0	0	0	0	0	0.37	0	0	0	0	0	0	0	0	0	0	0	0	0	0	0	0	0	0	0	0	1	1	0	0	0	0	0
CCGAGGTTACC	1	0	0	0	0	0	0	0.37	0	0	0	0	0	0	0	0	0	0	0	0	0	0	0	0	0	0	0	0	1	1	0	0	0	0	0
CCGAGTGGTTC	1	0	0	0	0	0	0	0.37	0	0	0	0	0	0	0	0	0	0	0	0	0	0	0	0	0	0	0	0	1	1	0	0	0	0	0
CCGATCATGCT	1	0	0	0	0	0	0	0.37	0	0	0	0	0	0	0	0	0	0	0	0	0	0	0	0	0	0	0	0	1	1	0	0	0	0	0
CCGATCTTTCT	1	0	0	0	0	0	0	0.37	0	0	0	0	0	0	0	0	0	0	0	0	0	0	0	0	0	0	0	0	1	1	0	0	0	0	0
CCGATTAGCAT	1	0	0	0	0	0	0	0.37	0	0	0	0	0	0	0	0	0	0	0	0	0	0	0	0	0	0	0	0	1	1	0	0	0	0	0
CCGATTGGACG	1	0	0	0	0	0	0	0.37	0	0	0	0	0	0	0	0	0	0	0	0	0	0	0	0	0	0	0	0	1	1	0	0	0	0	0
CCGATTGGGCG	1	0	0	0	0	0	0	0.37	0	0	0	0	0	0	0	0	0	0	0	0	0	0	0	0	0	0	0	0	1	1	0	0	0	0	0
CCGATTGGTAT	1	0	0	0	0	0	0	0.37	0	0	0	0	0	0	0	0	0	0	0	0	0	0	0	0	0	0	0	0	1	1	0	0	0	0	0
CCGATTGTTAT	1	0	0	0	0	0	0	0.37	0	0	0	0	0	0	0	0	0	0	0	0	0	0	0	0	0	0	0	0	1	1	0	0	0	0	0
CCGATTTTAAT	1	0	0	0	0	0	0	0.37	0	0	0	0	0	0	0	0	0	0	0	0	0	0	0	0	0	0	0	0	1	1	0	0	0	0	0
CCGCAACTTTG	1	0	0	0	0	0	0	0.37	0	0	0	0	0	0	0	0	0	0	0	0	0	0	0	0	0	0	0	0	1	1	0	0	0	0	0
CCGCAACTTTT	1	0	0	0	0	0	0	0.37	0	0	0	0	0	0	0	0	0	0	0	0	0	0	0	0	0	0	0	0	1	1	0	0	0	0	0
CCGCACATATG	1	0	0	0	0	0	0	0.37	0	0	0	0	0	0	0	0	0	0	0	0	0	0	0	0	0	0	0	0	1	1	0	0	0	0	0
CCGCACATGAG	1	0	0	0	0	0	0	0.37	0	0	0	0	0	0	0	0	0	0	0	0	0	0	0	0	0	0	0	0	1	1	0	0	0	0	0
CCGCACATGGG	1	0	0	0	0	0	0	0.37	0	0	0	0	0	0	0	0	0	0	0	0	0	0	0	0	0	0	0	0	1	1	0	0	0	0	0
CCGCACCGTAG	1	0	0	0	0	0	0	0.37	0	0	0	0	0	0	0	0	0	0	0	0	0	0	0	0	0	0	0	0	1	1	0	0	0	0	0
CCGCACCTATA	1	0	0	0	0	0	0	0.37	0	0	0	0	0	0	0	0	0	0	0	0	0	0	0	0	0	0	0	0	1	1	0	0	0	0	0
CCGCACCTCAG	1	0	0	0	0	0	0	0.37	0	0	0	0	0	0	0	0	0	0	0	0	0	0	0	0	0	0	0	0	1	1	0	0	0	0	0
CCGCACCTTGG	1	0	0	0	0	0	0	0.37	0	0	0	0	0	0	0	0	0	0	0	0	0	0	0	0	0	0	0	0	1	1	0	0	0	0	0
CCGCACGTTAT	1	0	0	0	0	0	0	0.37	0	0	0	0	0	0	0	0	0	0	0	0	0	0	0	0	0	0	0	0	1	1	0	0	0	0	0
CCGCACTATTG	1	0	0	0	0	0	0	0.37	0	0	0	0	0	0	0	0	0	0	0	0	0	0	0	0	0	0	0	0	1	1	0	0	0	0	0
CCGCAGCTTGG	1	0	0	0	0	0	0	0.37	0	0	0	0	0	0	0	0	0	0	0	0	0	0	0	0	0	0	0	0	1	1	0	0	0	0	0
CCGCAGGTGAA	1	0	0	0	0	0	0	0.37	0	0	0	0	0	0	0	0	0	0	0	0	0	0	0	0	0	0	0	0	1	1	0	0	0	0	0
CCGCATCTCTT	1	0	0	0	0	0	0	0.37	0	0	0	0	0	0	0	0	0	0	0	0	0	0	0	0	0	0	0	0	1	1	0	0	0	0	0
CCGCCAGTGGA	1	0	0	0	0	0	0	0.37	0	0	0	0	0	0	0	0	0	0	0	0	0	0	0	0	0	0	0	0	1	1	0	0	0	0	0
CCGCCCCTGAG	1	0	0	0	0	0	0	0.37	0	0	0	0	0	0	0	0	0	0	0	0	0	0	0	0	0	0	0	0	1	1	0	0	0	0	0
CCGCCCTGTAT	1	0	0	0	0	0	0	0.37	0	0	0	0	0	0	0	0	0	0	0	0	0	0	0	0	0	0	0	0	1	1	0	0	0	0	0
CCGCCCTTTTT	1	0	0	0	0	0	0	0.37	0	0	0	0	0	0	0	0	0	0	0	0	0	0	0	0	0	0	0	0	1	1	0	0	0	0	0
CCGCCTCTTGG	1	0	0	0	0	0	0	0.37	0	0	0	0	0	0	0	0	0	0	0	0	0	0	0	0	0	0	0	0	1	1	0	0	0	0	0
CCGCCTTGCAA	1	0	0	0	0	0	0	0.37	0	0	0	0	0	0	0	0	0	0	0	0	0	0	0	0	0	0	0	0	1	1	0	0	0	0	0
CCGCGAATGTT	1	0	0	0	0	0	0	0.37	0	0	0	0	0	0	0	0	0	0	0	0	0	0	0	0	0	0	0	0	1	1	0	0	0	0	0
CCGCGAGTTGT	1	0	0	0	0	0	0	0.37	0	0	0	0	0	0	0	0	0	0	0	0	0	0	0	0	0	0	0	0	1	1	0	0	0	0	0
CCGCGATTGTT	1	0	0	0	0	0	0	0.37	0	0	0	0	0	0	0	0	0	0	0	0	0	0	0	0	0	0	0	0	1	1	0	0	0	0	0
CCGCGCCTATG	1	0	0	0	0	0	0	0.37	0	0	0	0	0	0	0	0	0	0	0	0	0	0	0	0	0	0	0	0	1	1	0	0	0	0	0
CCGCGCCTATT	1	0	0	0	0	0	0	0.37	0	0	0	0	0	0	0	0	0	0	0	0	0	0	0	0	0	0	0	0	1	1	0	0	0	0	0
CCGCGCGTATG	1	0	0	0	0	0	0	0.37	0	0	0	0	0	0	0	0	0	0	0	0	0	0	0	0	0	0	0	0	1	1	0	0	0	0	0
CCGCGGGGGGG	1	0	0	0	0	0	0	0.37	0	0	0	0	0	0	0	0	0	0	0	0	0	0	0	0	0	0	0	0	1	1	0	0	0	0	0
CCGCGTATGTT	1	0	0	0	0	0	0	0.37	0	0	0	0	0	0	0	0	0	0	0	0	0	0	0	0	0	0	0	0	1	1	0	0	0	0	0
CCGCGTCTTTG	1	0	0	0	0	0	0	0.37	0	0	0	0	0	0	0	0	0	0	0	0	0	0	0	0	0	0	0	0	1	1	0	0	0	0	0
CCGCGTGGTTA	1	0	0	0	0	0	0	0.37	0	0	0	0	0	0	0	0	0	0	0	0	0	0	0	0	0	0	0	0	1	1	0	0	0	0	0
CCGCTAGAGTG	1	0	0	0	0	0	0	0.37	0	0	0	0	0	0	0	0	0	0	0	0	0	0	0	0	0	0	0	0	1	1	0	0	0	0	0
CCGCTAGTGAA	1	0	0	0	0	0	0	0.37	0	0	0	0	0	0	0	0	0	0	0	0	0	0	0	0	0	0	0	0	1	1	0	0	0	0	0
CCGCTCAGGGA	1	0	0	0	0	0	0	0.37	0	0	0	0	0	0	0	0	0	0	0	0	0	0	0	0	0	0	0	0	1	1	0	0	0	0	0
CCGCTCATCAT	1	0	0	0	0	0	0	0.37	0	0	0	0	0	0	0	0	0	0	0	0	0	0	0	0	0	0	0	0	1	1	0	0	0	0	0
CCGCTCCTAAT	1	0	0	0	0	0	0	0.37	0	0	0	0	0	0	0	0	0	0	0	0	0	0	0	0	0	0	0	0	1	1	0	0	0	0	0
CCGCTCCTATC	1	0	0	0	0	0	0	0.37	0	0	0	0	0	0	0	0	0	0	0	0	0	0	0	0	0	0	0	0	1	1	0	0	0	0	0
CCGCTCCTCTT	1	0	0	0	0	0	0	0.37	0	0	0	0	0	0	0	0	0	0	0	0	0	0	0	0	0	0	0	0	1	1	0	0	0	0	0
CCGCTCCTTCA	1	0	0	0	0	0	0	0.37	0	0	0	0	0	0	0	0	0	0	0	0	0	0	0	0	0	0	0	0	1	1	0	0	0	0	0
CCGCTCGGGTG	1	0	0	0	0	0	0	0.37	0	0	0	0	0	0	0	0	0	0	0	0	0	0	0	0	0	0	0	0	1	1	0	0	0	0	0
CCGCTCGTCCG	1	0	0	0	0	0	0	0.37	0	0	0	0	0	0	0	0	0	0	0	0	0	0	0	0	0	0	0	0	1	1	0	0	0	0	0
CCGCTTCTTAG	1	0	0	0	0	0	0	0.37	0	0	0	0	0	0	0	0	0	0	0	0	0	0	0	0	0	0	0	0	1	1	0	0	0	0	0
CCGCTTCTTTG	1	0	0	0	0	0	0	0.37	0	0	0	0	0	0	0	0	0	0	0	0	0	0	0	0	0	0	0	0	1	1	0	0	0	0	0
CCGCTTTGGTA	1	0	0	0	0	0	0	0.37	0	0	0	0	0	0	0	0	0	0	0	0	0	0	0	0	0	0	0	0	1	1	0	0	0	0	0
CCGGACCTGTA	1	0	0	0	0	0	0	0.37	0	0	0	0	0	0	0	0	0	0	0	0	0	0	0	0	0	0	0	0	1	1	0	0	0	0	0
CCGGACTGCAA	1	0	0	0	0	0	0	0.37	0	0	0	0	0	0	0	0	0	0	0	0	0	0	0	0	0	0	0	0	1	1	0	0	0	0	0
CCGGAGGGATG	1	0	0	0	0	0	0	0.37	0	0	0	0	0	0	0	0	0	0	0	0	0	0	0	0	0	0	0	0	1	1	0	0	0	0	0
CCGGATATGAG	1	0	0	0	0	0	0	0.37	0	0	0	0	0	0	0	0	0	0	0	0	0	0	0	0	0	0	0	0	1	1	0	0	0	0	0
CCGGATCAGTG	1	0	0	0	0	0	0	0.37	0	0	0	0	0	0	0	0	0	0	0	0	0	0	0	0	0	0	0	0	1	1	0	0	0	0	0
CCGGATCATAG	1	0	0	0	0	0	0	0.37	0	0	0	0	0	0	0	0	0	0	0	0	0	0	0	0	0	0	0	0	1	1	0	0	0	0	0
CCGGATTAGGG	1	0	0	0	0	0	0	0.37	0	0	0	0	0	0	0	0	0	0	0	0	0	0	0	0	0	0	0	0	1	1	0	0	0	0	0
CCGGCACTAAT	1	0	0	0	0	0	0	0.37	0	0	0	0	0	0	0	0	0	0	0	0	0	0	0	0	0	0	0	0	1	1	0	0	0	0	0
CCGGCCTTGTG	1	0	0	0	0	0	0	0.37	0	0	0	0	0	0	0	0	0	0	0	0	0	0	0	0	0	0	0	0	1	1	0	0	0	0	0
CCGGCTGAAGG	1	0	0	0	0	0	0	0.37	0	0	0	0	0	0	0	0	0	0	0	0	0	0	0	0	0	0	0	0	1	1	0	0	0	0	0
CCGGGAGCGGA	1	0	0	0	0	0	0	0.37	0	0	0	0	0	0	0	0	0	0	0	0	0	0	0	0	0	0	0	0	1	1	0	0	0	0	0
CCGGGAGGTGT	1	0	0	0	0	0	0	0.37	0	0	0	0	0	0	0	0	0	0	0	0	0	0	0	0	0	0	0	0	1	1	0	0	0	0	0
CCGGGCGTATG	1	0	0	0	0	0	0	0.37	0	0	0	0	0	0	0	0	0	0	0	0	0	0	0	0	0	0	0	0	1	1	0	0	0	0	0
CCGGGTGTAGT	1	0	0	0	0	0	0	0.37	0	0	0	0	0	0	0	0	0	0	0	0	0	0	0	0	0	0	0	0	1	1	0	0	0	0	0
CCGGTCATGGA	1	0	0	0	0	0	0	0.37	0	0	0	0	0	0	0	0	0	0	0	0	0	0	0	0	0	0	0	0	1	1	0	0	0	0	0
CCGGTCCGGGA	1	0	0	0	0	0	0	0.37	0	0	0	0	0	0	0	0	0	0	0	0	0	0	0	0	0	0	0	0	1	1	0	0	0	0	0
CCGGTGATCGG	1	0	0	0	0	0	0	0.37	0	0	0	0	0	0	0	0	0	0	0	0	0	0	0	0	0	0	0	0	1	1	0	0	0	0	0
CCGGTTTTCAA	1	0	0	0	0	0	0	0.37	0	0	0	0	0	0	0	0	0	0	0	0	0	0	0	0	0	0	0	0	1	1	0	0	0	0	0
CCGTAATATAC	1	0	0	0	0	0	0	0.37	0	0	0	0	0	0	0	0	0	0	0	0	0	0	0	0	0	0	0	0	1	1	0	0	0	0	0
CCGTACCTTAG	1	0	0	0	0	0	0	0.37	0	0	0	0	0	0	0	0	0	0	0	0	0	0	0	0	0	0	0	0	1	1	0	0	0	0	0
CCGTACGCGGA	1	0	0	0	0	0	0	0.37	0	0	0	0	0	0	0	0	0	0	0	0	0	0	0	0	0	0	0	0	1	1	0	0	0	0	0
CCGTACGGGAG	1	0	0	0	0	0	0	0.37	0	0	0	0	0	0	0	0	0	0	0	0	0	0	0	0	0	0	0	0	1	1	0	0	0	0	0
CCGTATCTAGC	1	0	0	0	0	0	0	0.37	0	0	0	0	0	0	0	0	0	0	0	0	0	0	0	0	0	0	0	0	1	1	0	0	0	0	0
CCGTATGGATT	1	0	0	0	0	0	0	0.37	0	0	0	0	0	0	0	0	0	0	0	0	0	0	0	0	0	0	0	0	1	1	0	0	0	0	0
CCGTATGTAGT	1	0	0	0	0	0	0	0.37	0	0	0	0	0	0	0	0	0	0	0	0	0	0	0	0	0	0	0	0	1	1	0	0	0	0	0
CCGTATTGAAA	1	0	0	0	0	0	0	0.37	0	0	0	0	0	0	0	0	0	0	0	0	0	0	0	0	0	0	0	0	1	1	0	0	0	0	0
CCGTATTGGAA	1	0	0	0	0	0	0	0.37	0	0	0	0	0	0	0	0	0	0	0	0	0	0	0	0	0	0	0	0	1	1	0	0	0	0	0
CCGTCAACTTA	1	0	0	0	0	0	0	0.37	0	0	0	0	0	0	0	0	0	0	0	0	0	0	0	0	0	0	0	0	1	1	0	0	0	0	0
CCGTCACTGGA	1	0	0	0	0	0	0	0.37	0	0	0	0	0	0	0	0	0	0	0	0	0	0	0	0	0	0	0	0	1	1	0	0	0	0	0
CCGTCAGCAGG	1	0	0	0	0	0	0	0.37	0	0	0	0	0	0	0	0	0	0	0	0	0	0	0	0	0	0	0	0	1	1	0	0	0	0	0
CCGTCAGCGAA	1	0	0	0	0	0	0	0.37	0	0	0	0	0	0	0	0	0	0	0	0	0	0	0	0	0	0	0	0	1	1	0	0	0	0	0
CCGTCAGCTGT	1	0	0	0	0	0	0	0.37	0	0	0	0	0	0	0	0	0	0	0	0	0	0	0	0	0	0	0	0	1	1	0	0	0	0	0
CCGTCAGTGTT	1	0	0	0	0	0	0	0.37	0	0	0	0	0	0	0	0	0	0	0	0	0	0	0	0	0	0	0	0	1	1	0	0	0	0	0
CCGTCAGTTGA	1	0	0	0	0	0	0	0.37	0	0	0	0	0	0	0	0	0	0	0	0	0	0	0	0	0	0	0	0	1	1	0	0	0	0	0
CCGTCCGCGGA	1	0	0	0	0	0	0	0.37	0	0	0	0	0	0	0	0	0	0	0	0	0	0	0	0	0	0	0	0	1	1	0	0	0	0	0
CCGTCCGGAGG	1	0	0	0	0	0	0	0.37	0	0	0	0	0	0	0	0	0	0	0	0	0	0	0	0	0	0	0	0	1	1	0	0	0	0	0
CCGTCCGTACG	1	0	0	0	0	0	0	0.37	0	0	0	0	0	0	0	0	0	0	0	0	0	0	0	0	0	0	0	0	1	1	0	0	0	0	0
CCGTCCTGCAT	1	0	0	0	0	0	0	0.37	0	0	0	0	0	0	0	0	0	0	0	0	0	0	0	0	0	0	0	0	1	1	0	0	0	0	0
CCGTCCTGGAG	1	0	0	0	0	0	0	0.37	0	0	0	0	0	0	0	0	0	0	0	0	0	0	0	0	0	0	0	0	1	1	0	0	0	0	0
CCGTCCTGGGG	1	0	0	0	0	0	0	0.37	0	0	0	0	0	0	0	0	0	0	0	0	0	0	0	0	0	0	0	0	1	1	0	0	0	0	0
CCGTCCTGTAT	1	0	0	0	0	0	0	0.37	0	0	0	0	0	0	0	0	0	0	0	0	0	0	0	0	0	0	0	0	1	1	0	0	0	0	0
CCGTCGAGGAT	1	0	0	0	0	0	0	0.37	0	0	0	0	0	0	0	0	0	0	0	0	0	0	0	0	0	0	0	0	1	1	0	0	0	0	0
CCGTCGGTGGT	1	0	0	0	0	0	0	0.37	0	0	0	0	0	0	0	0	0	0	0	0	0	0	0	0	0	0	0	0	1	1	0	0	0	0	0
CCGTCGGTTAG	1	0	0	0	0	0	0	0.37	0	0	0	0	0	0	0	0	0	0	0	0	0	0	0	0	0	0	0	0	1	1	0	0	0	0	0
CCGTCTATGCG	1	0	0	0	0	0	0	0.37	0	0	0	0	0	0	0	0	0	0	0	0	0	0	0	0	0	0	0	0	1	1	0	0	0	0	0
CCGTCTATTTT	1	0	0	0	0	0	0	0.37	0	0	0	0	0	0	0	0	0	0	0	0	0	0	0	0	0	0	0	0	1	1	0	0	0	0	0
CCGTCTGAGCG	1	0	0	0	0	0	0	0.37	0	0	0	0	0	0	0	0	0	0	0	0	0	0	0	0	0	0	0	0	1	1	0	0	0	0	0
CCGTCTGCGTG	1	0	0	0	0	0	0	0.37	0	0	0	0	0	0	0	0	0	0	0	0	0	0	0	0	0	0	0	0	1	1	0	0	0	0	0
CCGTCTGCTCG	1	0	0	0	0	0	0	0.37	0	0	0	0	0	0	0	0	0	0	0	0	0	0	0	0	0	0	0	0	1	1	0	0	0	0	0
CCGTCTGGGGG	1	0	0	0	0	0	0	0.37	0	0	0	0	0	0	0	0	0	0	0	0	0	0	0	0	0	0	0	0	1	1	0	0	0	0	0
CCGTCTGTGCA	1	0	0	0	0	0	0	0.37	0	0	0	0	0	0	0	0	0	0	0	0	0	0	0	0	0	0	0	0	1	1	0	0	0	0	0
CCGTCTGTTCG	1	0	0	0	0	0	0	0.37	0	0	0	0	0	0	0	0	0	0	0	0	0	0	0	0	0	0	0	0	1	1	0	0	0	0	0
CCGTCTGTTGA	1	0	0	0	0	0	0	0.37	0	0	0	0	0	0	0	0	0	0	0	0	0	0	0	0	0	0	0	0	1	1	0	0	0	0	0
CCGTCTTGAAG	1	0	0	0	0	0	0	0.37	0	0	0	0	0	0	0	0	0	0	0	0	0	0	0	0	0	0	0	0	1	1	0	0	0	0	0
CCGTCTTGGAA	1	0	0	0	0	0	0	0.37	0	0	0	0	0	0	0	0	0	0	0	0	0	0	0	0	0	0	0	0	1	1	0	0	0	0	0
CCGTCTTTTAG	1	0	0	0	0	0	0	0.37	0	0	0	0	0	0	0	0	0	0	0	0	0	0	0	0	0	0	0	0	1	1	0	0	0	0	0
CCGTGAAAGGG	1	0	0	0	0	0	0	0.37	0	0	0	0	0	0	0	0	0	0	0	0	0	0	0	0	0	0	0	0	1	1	0	0	0	0	0
CCGTGAGGGCG	1	0	0	0	0	0	0	0.37	0	0	0	0	0	0	0	0	0	0	0	0	0	0	0	0	0	0	0	0	1	1	0	0	0	0	0
CCGTGCAAAGC	1	0	0	0	0	0	0	0.37	0	0	0	0	0	0	0	0	0	0	0	0	0	0	0	0	0	0	0	0	1	1	0	0	0	0	0
CCGTGCGCGGA	1	0	0	0	0	0	0	0.37	0	0	0	0	0	0	0	0	0	0	0	0	0	0	0	0	0	0	0	0	1	1	0	0	0	0	0
CCGTGCGTCGA	1	0	0	0	0	0	0	0.37	0	0	0	0	0	0	0	0	0	0	0	0	0	0	0	0	0	0	0	0	1	1	0	0	0	0	0
CCGTGGCTCAG	1	0	0	0	0	0	0	0.37	0	0	0	0	0	0	0	0	0	0	0	0	0	0	0	0	0	0	0	0	1	1	0	0	0	0	0
CCGTGTCCTCT	1	0	0	0	0	0	0	0.37	0	0	0	0	0	0	0	0	0	0	0	0	0	0	0	0	0	0	0	0	1	1	0	0	0	0	0
CCGTTACTCTG	1	0	0	0	0	0	0	0.37	0	0	0	0	0	0	0	0	0	0	0	0	0	0	0	0	0	0	0	0	1	1	0	0	0	0	0
CCGTTAGCGGA	1	0	0	0	0	0	0	0.37	0	0	0	0	0	0	0	0	0	0	0	0	0	0	0	0	0	0	0	0	1	1	0	0	0	0	0
CCGTTAGTATG	1	0	0	0	0	0	0	0.37	0	0	0	0	0	0	0	0	0	0	0	0	0	0	0	0	0	0	0	0	1	1	0	0	0	0	0
CCGTTCATCGA	1	0	0	0	0	0	0	0.37	0	0	0	0	0	0	0	0	0	0	0	0	0	0	0	0	0	0	0	0	1	1	0	0	0	0	0
CCGTTCTTCAA	1	0	0	0	0	0	0	0.37	0	0	0	0	0	0	0	0	0	0	0	0	0	0	0	0	0	0	0	0	1	1	0	0	0	0	0
CCGTTCTTCAC	1	0	0	0	0	0	0	0.37	0	0	0	0	0	0	0	0	0	0	0	0	0	0	0	0	0	0	0	0	1	1	0	0	0	0	0
CCGTTGTCTAT	1	0	0	0	0	0	0	0.37	0	0	0	0	0	0	0	0	0	0	0	0	0	0	0	0	0	0	0	0	1	1	0	0	0	0	0
CCGTTGTGGGT	1	0	0	0	0	0	0	0.37	0	0	0	0	0	0	0	0	0	0	0	0	0	0	0	0	0	0	0	0	1	1	0	0	0	0	0
CCGTTGTGTGA	1	0	0	0	0	0	0	0.37	0	0	0	0	0	0	0	0	0	0	0	0	0	0	0	0	0	0	0	0	1	1	0	0	0	0	0
CCGTTGTTATC	1	0	0	0	0	0	0	0.37	0	0	0	0	0	0	0	0	0	0	0	0	0	0	0	0	0	0	0	0	1	1	0	0	0	0	0
CCGTTTATGTG	1	0	0	0	0	0	0	0.37	0	0	0	0	0	0	0	0	0	0	0	0	0	0	0	0	0	0	0	0	1	1	0	0	0	0	0
CCGTTTCGTTT	1	0	0	0	0	0	0	0.37	0	0	0	0	0	0	0	0	0	0	0	0	0	0	0	0	0	0	0	0	1	1	0	0	0	0	0
CCGTTTGTGAG	1	0	0	0	0	0	0	0.37	0	0	0	0	0	0	0	0	0	0	0	0	0	0	0	0	0	0	0	0	1	1	0	0	0	0	0
CCGTTTTGATT	1	0	0	0	0	0	0	0.37	0	0	0	0	0	0	0	0	0	0	0	0	0	0	0	0	0	0	0	0	1	1	0	0	0	0	0
CCTAAAAGGTT	1	0	0	0	0	0	0	0.37	0	0	0	0	0	0	0	0	0	0	0	0	0	0	0	0	0	0	0	0	1	1	0	0	0	0	0
CCTAAACGGAT	1	0	0	0	0	0	0	0.37	0	0	0	0	0	0	0	0	0	0	0	0	0	0	0	0	0	0	0	0	1	1	0	0	0	0	0
CCTAAAGGAGG	1	0	0	0	0	0	0	0.37	0	0	0	0	0	0	0	0	0	0	0	0	0	0	0	0	0	0	0	0	1	1	0	0	0	0	0
CCTAACATGGG	1	0	0	0	0	0	0	0.37	0	0	0	0	0	0	0	0	0	0	0	0	0	0	0	0	0	0	0	0	1	1	0	0	0	0	0
CCTAACCTTGC	1	0	0	0	0	0	0	0.37	0	0	0	0	0	0	0	0	0	0	0	0	0	0	0	0	0	0	0	0	1	1	0	0	0	0	0
CCTAACGCAGG	1	0	0	0	0	0	0	0.37	0	0	0	0	0	0	0	0	0	0	0	0	0	0	0	0	0	0	0	0	1	1	0	0	0	0	0
CCTAACGGTGA	1	0	0	0	0	0	0	0.37	0	0	0	0	0	0	0	0	0	0	0	0	0	0	0	0	0	0	0	0	1	1	0	0	0	0	0
CCTAACGGTGG	1	0	0	0	0	0	0	0.37	0	0	0	0	0	0	0	0	0	0	0	0	0	0	0	0	0	0	0	0	1	1	0	0	0	0	0
CCTAACTGGTG	1	0	0	0	0	0	0	0.37	0	0	0	0	0	0	0	0	0	0	0	0	0	0	0	0	0	0	0	0	1	1	0	0	0	0	0
CCTAAGCTCAG	1	0	0	0	0	0	0	0.37	0	0	0	0	0	0	0	0	0	0	0	0	0	0	0	0	0	0	0	0	1	1	0	0	0	0	0
CCTAAGCTGTT	1	0	0	0	0	0	0	0.37	0	0	0	0	0	0	0	0	0	0	0	0	0	0	0	0	0	0	0	0	1	1	0	0	0	0	0
CCTAAGGGGTG	1	0	0	0	0	0	0	0.37	0	0	0	0	0	0	0	0	0	0	0	0	0	0	0	0	0	0	0	0	1	1	0	0	0	0	0
CCTAATCAATA	1	0	0	0	0	0	0	0.37	0	0	0	0	0	0	0	0	0	0	0	0	0	0	0	0	0	0	0	0	1	1	0	0	0	0	0
CCTAATCGAGG	1	0	0	0	0	0	0	0.37	0	0	0	0	0	0	0	0	0	0	0	0	0	0	0	0	0	0	0	0	1	1	0	0	0	0	0
CCTAATCTGTC	1	0	0	0	0	0	0	0.37	0	0	0	0	0	0	0	0	0	0	0	0	0	0	0	0	0	0	0	0	1	1	0	0	0	0	0
CCTAATCTTGC	1	0	0	0	0	0	0	0.37	0	0	0	0	0	0	0	0	0	0	0	0	0	0	0	0	0	0	0	0	1	1	0	0	0	0	0
CCTAATGGAGA	1	0	0	0	0	0	0	0.37	0	0	0	0	0	0	0	0	0	0	0	0	0	0	0	0	0	0	0	0	1	1	0	0	0	0	0
CCTAATGGATG	1	0	0	0	0	0	0	0.37	0	0	0	0	0	0	0	0	0	0	0	0	0	0	0	0	0	0	0	0	1	1	0	0	0	0	0
CCTAATGGGGG	1	0	0	0	0	0	0	0.37	0	0	0	0	0	0	0	0	0	0	0	0	0	0	0	0	0	0	0	0	1	1	0	0	0	0	0
CCTAATGGGTA	1	0	0	0	0	0	0	0.37	0	0	0	0	0	0	0	0	0	0	0	0	0	0	0	0	0	0	0	0	1	1	0	0	0	0	0
CCTAATTGAAT	1	0	0	0	0	0	0	0.37	0	0	0	0	0	0	0	0	0	0	0	0	0	0	0	0	0	0	0	0	1	1	0	0	0	0	0
CCTAATTTAGG	1	0	0	0	0	0	0	0.37	0	0	0	0	0	0	0	0	0	0	0	0	0	0	0	0	0	0	0	0	1	1	0	0	0	0	0
CCTACAGTAGT	1	0	0	0	0	0	0	0.37	0	0	0	0	0	0	0	0	0	0	0	0	0	0	0	0	0	0	0	0	1	1	0	0	0	0	0
CCTACATGTCT	1	0	0	0	0	0	0	0.37	0	0	0	0	0	0	0	0	0	0	0	0	0	0	0	0	0	0	0	0	1	1	0	0	0	0	0
CCTACCATGCC	1	0	0	0	0	0	0	0.37	0	0	0	0	0	0	0	0	0	0	0	0	0	0	0	0	0	0	0	0	1	1	0	0	0	0	0
CCTACCATTTT	1	0	0	0	0	0	0	0.37	0	0	0	0	0	0	0	0	0	0	0	0	0	0	0	0	0	0	0	0	1	1	0	0	0	0	0
CCTACCGGCTC	1	0	0	0	0	0	0	0.37	0	0	0	0	0	0	0	0	0	0	0	0	0	0	0	0	0	0	0	0	1	1	0	0	0	0	0
CCTACCGTGCA	1	0	0	0	0	0	0	0.37	0	0	0	0	0	0	0	0	0	0	0	0	0	0	0	0	0	0	0	0	1	1	0	0	0	0	0
CCTACCTATAT	1	0	0	0	0	0	0	0.37	0	0	0	0	0	0	0	0	0	0	0	0	0	0	0	0	0	0	0	0	1	1	0	0	0	0	0
CCTACCTGGGC	1	0	0	0	0	0	0	0.37	0	0	0	0	0	0	0	0	0	0	0	0	0	0	0	0	0	0	0	0	1	1	0	0	0	0	0
CCTACCTTATT	1	0	0	0	0	0	0	0.37	0	0	0	0	0	0	0	0	0	0	0	0	0	0	0	0	0	0	0	0	1	1	0	0	0	0	0
CCTACTGTGTG	1	0	0	0	0	0	0	0.37	0	0	0	0	0	0	0	0	0	0	0	0	0	0	0	0	0	0	0	0	1	1	0	0	0	0	0
CCTACTGTTCA	1	0	0	0	0	0	0	0.37	0	0	0	0	0	0	0	0	0	0	0	0	0	0	0	0	0	0	0	0	1	1	0	0	0	0	0
CCTACTTAGAT	1	0	0	0	0	0	0	0.37	0	0	0	0	0	0	0	0	0	0	0	0	0	0	0	0	0	0	0	0	1	1	0	0	0	0	0
CCTACTTATAT	1	0	0	0	0	0	0	0.37	0	0	0	0	0	0	0	0	0	0	0	0	0	0	0	0	0	0	0	0	1	1	0	0	0	0	0
CCTACTTTGGG	1	0	0	0	0	0	0	0.37	0	0	0	0	0	0	0	0	0	0	0	0	0	0	0	0	0	0	0	0	1	1	0	0	0	0	0
CCTAGAACGTG	1	0	0	0	0	0	0	0.37	0	0	0	0	0	0	0	0	0	0	0	0	0	0	0	0	0	0	0	0	1	1	0	0	0	0	0
CCTAGATGACA	1	0	0	0	0	0	0	0.37	0	0	0	0	0	0	0	0	0	0	0	0	0	0	0	0	0	0	0	0	1	1	0	0	0	0	0
CCTAGCGAGGC	1	0	0	0	0	0	0	0.37	0	0	0	0	0	0	0	0	0	0	0	0	0	0	0	0	0	0	0	0	1	1	0	0	0	0	0
CCTAGTACGTG	1	0	0	0	0	0	0	0.37	0	0	0	0	0	0	0	0	0	0	0	0	0	0	0	0	0	0	0	0	1	1	0	0	0	0	0
CCTAGTACTTT	1	0	0	0	0	0	0	0.37	0	0	0	0	0	0	0	0	0	0	0	0	0	0	0	0	0	0	0	0	1	1	0	0	0	0	0
CCTAGTGCAAA	1	0	0	0	0	0	0	0.37	0	0	0	0	0	0	0	0	0	0	0	0	0	0	0	0	0	0	0	0	1	1	0	0	0	0	0
CCTAGTGTCGC	1	0	0	0	0	0	0	0.37	0	0	0	0	0	0	0	0	0	0	0	0	0	0	0	0	0	0	0	0	1	1	0	0	0	0	0
CCTAGTGTGTG	1	0	0	0	0	0	0	0.37	0	0	0	0	0	0	0	0	0	0	0	0	0	0	0	0	0	0	0	0	1	1	0	0	0	0	0
CCTATATATGG	1	0	0	0	0	0	0	0.37	0	0	0	0	0	0	0	0	0	0	0	0	0	0	0	0	0	0	0	0	1	1	0	0	0	0	0
CCTATATTTAT	1	0	0	0	0	0	0	0.37	0	0	0	0	0	0	0	0	0	0	0	0	0	0	0	0	0	0	0	0	1	1	0	0	0	0	0
CCTATCAGAAT	1	0	0	0	0	0	0	0.37	0	0	0	0	0	0	0	0	0	0	0	0	0	0	0	0	0	0	0	0	1	1	0	0	0	0	0
CCTATCCAATA	1	0	0	0	0	0	0	0.37	0	0	0	0	0	0	0	0	0	0	0	0	0	0	0	0	0	0	0	0	1	1	0	0	0	0	0
CCTATCGGGAT	1	0	0	0	0	0	0	0.37	0	0	0	0	0	0	0	0	0	0	0	0	0	0	0	0	0	0	0	0	1	1	0	0	0	0	0
CCTATCGTAAC	1	0	0	0	0	0	0	0.37	0	0	0	0	0	0	0	0	0	0	0	0	0	0	0	0	0	0	0	0	1	1	0	0	0	0	0
CCTATCGTGCT	1	0	0	0	0	0	0	0.37	0	0	0	0	0	0	0	0	0	0	0	0	0	0	0	0	0	0	0	0	1	1	0	0	0	0	0
CCTATCGTGGG	1	0	0	0	0	0	0	0.37	0	0	0	0	0	0	0	0	0	0	0	0	0	0	0	0	0	0	0	0	1	1	0	0	0	0	0
CCTATCTATAC	1	0	0	0	0	0	0	0.37	0	0	0	0	0	0	0	0	0	0	0	0	0	0	0	0	0	0	0	0	1	1	0	0	0	0	0
CCTATCTCGTG	1	0	0	0	0	0	0	0.37	0	0	0	0	0	0	0	0	0	0	0	0	0	0	0	0	0	0	0	0	1	1	0	0	0	0	0
CCTATCTTACA	1	0	0	0	0	0	0	0.37	0	0	0	0	0	0	0	0	0	0	0	0	0	0	0	0	0	0	0	0	1	1	0	0	0	0	0
CCTATGAGGTA	1	0	0	0	0	0	0	0.37	0	0	0	0	0	0	0	0	0	0	0	0	0	0	0	0	0	0	0	0	1	1	0	0	0	0	0
CCTATGATTGT	1	0	0	0	0	0	0	0.37	0	0	0	0	0	0	0	0	0	0	0	0	0	0	0	0	0	0	0	0	1	1	0	0	0	0	0
CCTATGTATAT	1	0	0	0	0	0	0	0.37	0	0	0	0	0	0	0	0	0	0	0	0	0	0	0	0	0	0	0	0	1	1	0	0	0	0	0
CCTATTATAAA	1	0	0	0	0	0	0	0.37	0	0	0	0	0	0	0	0	0	0	0	0	0	0	0	0	0	0	0	0	1	1	0	0	0	0	0
CCTATTATACG	1	0	0	0	0	0	0	0.37	0	0	0	0	0	0	0	0	0	0	0	0	0	0	0	0	0	0	0	0	1	1	0	0	0	0	0
CCTATTATAGG	1	0	0	0	0	0	0	0.37	0	0	0	0	0	0	0	0	0	0	0	0	0	0	0	0	0	0	0	0	1	1	0	0	0	0	0
CCTATTATATG	1	0	0	0	0	0	0	0.37	0	0	0	0	0	0	0	0	0	0	0	0	0	0	0	0	0	0	0	0	1	1	0	0	0	0	0
CCTATTCTAAG	1	0	0	0	0	0	0	0.37	0	0	0	0	0	0	0	0	0	0	0	0	0	0	0	0	0	0	0	0	1	1	0	0	0	0	0
CCTATTCTCGT	1	0	0	0	0	0	0	0.37	0	0	0	0	0	0	0	0	0	0	0	0	0	0	0	0	0	0	0	0	1	1	0	0	0	0	0
CCTATTGAGGA	1	0	0	0	0	0	0	0.37	0	0	0	0	0	0	0	0	0	0	0	0	0	0	0	0	0	0	0	0	1	1	0	0	0	0	0
CCTATTTACTC	1	0	0	0	0	0	0	0.37	0	0	0	0	0	0	0	0	0	0	0	0	0	0	0	0	0	0	0	0	1	1	0	0	0	0	0
CCTATTTATAT	1	0	0	0	0	0	0	0.37	0	0	0	0	0	0	0	0	0	0	0	0	0	0	0	0	0	0	0	0	1	1	0	0	0	0	0
CCTATTTCTAC	1	0	0	0	0	0	0	0.37	0	0	0	0	0	0	0	0	0	0	0	0	0	0	0	0	0	0	0	0	1	1	0	0	0	0	0
CCTCAAATGTT	1	0	0	0	0	0	0	0.37	0	0	0	0	0	0	0	0	0	0	0	0	0	0	0	0	0	0	0	0	1	1	0	0	0	0	0
CCTCAAGATTG	1	0	0	0	0	0	0	0.37	0	0	0	0	0	0	0	0	0	0	0	0	0	0	0	0	0	0	0	0	1	1	0	0	0	0	0
CCTCAAGCAGT	1	0	0	0	0	0	0	0.37	0	0	0	0	0	0	0	0	0	0	0	0	0	0	0	0	0	0	0	0	1	1	0	0	0	0	0
CCTCAAGTATC	1	0	0	0	0	0	0	0.37	0	0	0	0	0	0	0	0	0	0	0	0	0	0	0	0	0	0	0	0	1	1	0	0	0	0	0
CCTCAAGTTCA	1	0	0	0	0	0	0	0.37	0	0	0	0	0	0	0	0	0	0	0	0	0	0	0	0	0	0	0	0	1	1	0	0	0	0	0
CCTCACAATAA	1	0	0	0	0	0	0	0.37	0	0	0	0	0	0	0	0	0	0	0	0	0	0	0	0	0	0	0	0	1	1	0	0	0	0	0
CCTCACAGGGC	1	0	0	0	0	0	0	0.37	0	0	0	0	0	0	0	0	0	0	0	0	0	0	0	0	0	0	0	0	1	1	0	0	0	0	0
CCTCACATCAG	1	0	0	0	0	0	0	0.37	0	0	0	0	0	0	0	0	0	0	0	0	0	0	0	0	0	0	0	0	1	1	0	0	0	0	0
CCTCACCGCCT	1	0	0	0	0	0	0	0.37	0	0	0	0	0	0	0	0	0	0	0	0	0	0	0	0	0	0	0	0	1	1	0	0	0	0	0
CCTCACCGGGC	1	0	0	0	0	0	0	0.37	0	0	0	0	0	0	0	0	0	0	0	0	0	0	0	0	0	0	0	0	1	1	0	0	0	0	0
CCTCACCTTAG	1	0	0	0	0	0	0	0.37	0	0	0	0	0	0	0	0	0	0	0	0	0	0	0	0	0	0	0	0	1	1	0	0	0	0	0
CCTCACGGAAG	1	0	0	0	0	0	0	0.37	0	0	0	0	0	0	0	0	0	0	0	0	0	0	0	0	0	0	0	0	1	1	0	0	0	0	0
CCTCACGGCTC	1	0	0	0	0	0	0	0.37	0	0	0	0	0	0	0	0	0	0	0	0	0	0	0	0	0	0	0	0	1	1	0	0	0	0	0
CCTCACGGGAT	1	0	0	0	0	0	0	0.37	0	0	0	0	0	0	0	0	0	0	0	0	0	0	0	0	0	0	0	0	1	1	0	0	0	0	0
CCTCACGTATG	1	0	0	0	0	0	0	0.37	0	0	0	0	0	0	0	0	0	0	0	0	0	0	0	0	0	0	0	0	1	1	0	0	0	0	0
CCTCACTGGTT	1	0	0	0	0	0	0	0.37	0	0	0	0	0	0	0	0	0	0	0	0	0	0	0	0	0	0	0	0	1	1	0	0	0	0	0
CCTCAGATTGT	1	0	0	0	0	0	0	0.37	0	0	0	0	0	0	0	0	0	0	0	0	0	0	0	0	0	0	0	0	1	1	0	0	0	0	0
CCTCAGCTGGT	1	0	0	0	0	0	0	0.37	0	0	0	0	0	0	0	0	0	0	0	0	0	0	0	0	0	0	0	0	1	1	0	0	0	0	0
CCTCAGGTGTT	1	0	0	0	0	0	0	0.37	0	0	0	0	0	0	0	0	0	0	0	0	0	0	0	0	0	0	0	0	1	1	0	0	0	0	0
CCTCAGTGGGG	1	0	0	0	0	0	0	0.37	0	0	0	0	0	0	0	0	0	0	0	0	0	0	0	0	0	0	0	0	1	1	0	0	0	0	0
CCTCAGTTAGG	1	0	0	0	0	0	0	0.37	0	0	0	0	0	0	0	0	0	0	0	0	0	0	0	0	0	0	0	0	1	1	0	0	0	0	0
CCTCAGTTCGG	1	0	0	0	0	0	0	0.37	0	0	0	0	0	0	0	0	0	0	0	0	0	0	0	0	0	0	0	0	1	1	0	0	0	0	0
CCTCATATTAG	1	0	0	0	0	0	0	0.37	0	0	0	0	0	0	0	0	0	0	0	0	0	0	0	0	0	0	0	0	1	1	0	0	0	0	0
CCTCATCTGTA	1	0	0	0	0	0	0	0.37	0	0	0	0	0	0	0	0	0	0	0	0	0	0	0	0	0	0	0	0	1	1	0	0	0	0	0
CCTCATGCAGA	1	0	0	0	0	0	0	0.37	0	0	0	0	0	0	0	0	0	0	0	0	0	0	0	0	0	0	0	0	1	1	0	0	0	0	0
CCTCATGGGGG	1	0	0	0	0	0	0	0.37	0	0	0	0	0	0	0	0	0	0	0	0	0	0	0	0	0	0	0	0	1	1	0	0	0	0	0
CCTCATGGGTC	1	0	0	0	0	0	0	0.37	0	0	0	0	0	0	0	0	0	0	0	0	0	0	0	0	0	0	0	0	1	1	0	0	0	0	0
CCTCATGGTAT	1	0	0	0	0	0	0	0.37	0	0	0	0	0	0	0	0	0	0	0	0	0	0	0	0	0	0	0	0	1	1	0	0	0	0	0
CCTCATTACTT	1	0	0	0	0	0	0	0.37	0	0	0	0	0	0	0	0	0	0	0	0	0	0	0	0	0	0	0	0	1	1	0	0	0	0	0
CCTCATTGGAA	1	0	0	0	0	0	0	0.37	0	0	0	0	0	0	0	0	0	0	0	0	0	0	0	0	0	0	0	0	1	1	0	0	0	0	0
CCTCATTGGTT	1	0	0	0	0	0	0	0.37	0	0	0	0	0	0	0	0	0	0	0	0	0	0	0	0	0	0	0	0	1	1	0	0	0	0	0
CCTCCAAAGCG	1	0	0	0	0	0	0	0.37	0	0	0	0	0	0	0	0	0	0	0	0	0	0	0	0	0	0	0	0	1	1	0	0	0	0	0
CCTCCAATTCA	1	0	0	0	0	0	0	0.37	0	0	0	0	0	0	0	0	0	0	0	0	0	0	0	0	0	0	0	0	1	1	0	0	0	0	0
CCTCCAGTATT	1	0	0	0	0	0	0	0.37	0	0	0	0	0	0	0	0	0	0	0	0	0	0	0	0	0	0	0	0	1	1	0	0	0	0	0
CCTCCAGTTCG	1	0	0	0	0	0	0	0.37	0	0	0	0	0	0	0	0	0	0	0	0	0	0	0	0	0	0	0	0	1	1	0	0	0	0	0
CCTCCATTATG	1	0	0	0	0	0	0	0.37	0	0	0	0	0	0	0	0	0	0	0	0	0	0	0	0	0	0	0	0	1	1	0	0	0	0	0
CCTCCCAAGAT	1	0	0	0	0	0	0	0.37	0	0	0	0	0	0	0	0	0	0	0	0	0	0	0	0	0	0	0	0	1	1	0	0	0	0	0
CCTCCCATTAG	1	0	0	0	0	0	0	0.37	0	0	0	0	0	0	0	0	0	0	0	0	0	0	0	0	0	0	0	0	1	1	0	0	0	0	0
CCTCCCATTGA	1	0	0	0	0	0	0	0.37	0	0	0	0	0	0	0	0	0	0	0	0	0	0	0	0	0	0	0	0	1	1	0	0	0	0	0
CCTCCCGTTGG	1	0	0	0	0	0	0	0.37	0	0	0	0	0	0	0	0	0	0	0	0	0	0	0	0	0	0	0	0	1	1	0	0	0	0	0
CCTCCCGTTTG	1	0	0	0	0	0	0	0.37	0	0	0	0	0	0	0	0	0	0	0	0	0	0	0	0	0	0	0	0	1	1	0	0	0	0	0
CCTCCCTAGAG	1	0	0	0	0	0	0	0.37	0	0	0	0	0	0	0	0	0	0	0	0	0	0	0	0	0	0	0	0	1	1	0	0	0	0	0
CCTCCCTAGGA	1	0	0	0	0	0	0	0.37	0	0	0	0	0	0	0	0	0	0	0	0	0	0	0	0	0	0	0	0	1	1	0	0	0	0	0
CCTCCCTATAG	1	0	0	0	0	0	0	0.37	0	0	0	0	0	0	0	0	0	0	0	0	0	0	0	0	0	0	0	0	1	1	0	0	0	0	0
CCTCCCTATTT	1	0	0	0	0	0	0	0.37	0	0	0	0	0	0	0	0	0	0	0	0	0	0	0	0	0	0	0	0	1	1	0	0	0	0	0
CCTCCCTCCGC	1	0	0	0	0	0	0	0.37	0	0	0	0	0	0	0	0	0	0	0	0	0	0	0	0	0	0	0	0	1	1	0	0	0	0	0
CCTCCCTCTAT	1	0	0	0	0	0	0	0.37	0	0	0	0	0	0	0	0	0	0	0	0	0	0	0	0	0	0	0	0	1	1	0	0	0	0	0
CCTCCCTGTAT	1	0	0	0	0	0	0	0.37	0	0	0	0	0	0	0	0	0	0	0	0	0	0	0	0	0	0	0	0	1	1	0	0	0	0	0
CCTCCCTTATG	1	0	0	0	0	0	0	0.37	0	0	0	0	0	0	0	0	0	0	0	0	0	0	0	0	0	0	0	0	1	1	0	0	0	0	0
CCTCCCTTCTT	1	0	0	0	0	0	0	0.37	0	0	0	0	0	0	0	0	0	0	0	0	0	0	0	0	0	0	0	0	1	1	0	0	0	0	0
CCTCCGAGGAT	1	0	0	0	0	0	0	0.37	0	0	0	0	0	0	0	0	0	0	0	0	0	0	0	0	0	0	0	0	1	1	0	0	0	0	0
CCTCCGAGGCT	1	0	0	0	0	0	0	0.37	0	0	0	0	0	0	0	0	0	0	0	0	0	0	0	0	0	0	0	0	1	1	0	0	0	0	0
CCTCCGGTGTT	1	0	0	0	0	0	0	0.37	0	0	0	0	0	0	0	0	0	0	0	0	0	0	0	0	0	0	0	0	1	1	0	0	0	0	0
CCTCCGTACTT	1	0	0	0	0	0	0	0.37	0	0	0	0	0	0	0	0	0	0	0	0	0	0	0	0	0	0	0	0	1	1	0	0	0	0	0
CCTCCGTTGGT	1	0	0	0	0	0	0	0.37	0	0	0	0	0	0	0	0	0	0	0	0	0	0	0	0	0	0	0	0	1	1	0	0	0	0	0
CCTCCGTTTTT	1	0	0	0	0	0	0	0.37	0	0	0	0	0	0	0	0	0	0	0	0	0	0	0	0	0	0	0	0	1	1	0	0	0	0	0
CCTCCTAGGCT	1	0	0	0	0	0	0	0.37	0	0	0	0	0	0	0	0	0	0	0	0	0	0	0	0	0	0	0	0	1	1	0	0	0	0	0
CCTCCTATGAG	1	0	0	0	0	0	0	0.37	0	0	0	0	0	0	0	0	0	0	0	0	0	0	0	0	0	0	0	0	1	1	0	0	0	0	0
CCTCCTATGGA	1	0	0	0	0	0	0	0.37	0	0	0	0	0	0	0	0	0	0	0	0	0	0	0	0	0	0	0	0	1	1	0	0	0	0	0
CCTCCTATTGG	1	0	0	0	0	0	0	0.37	0	0	0	0	0	0	0	0	0	0	0	0	0	0	0	0	0	0	0	0	1	1	0	0	0	0	0
CCTCCTCAACG	1	0	0	0	0	0	0	0.37	0	0	0	0	0	0	0	0	0	0	0	0	0	0	0	0	0	0	0	0	1	1	0	0	0	0	0
CCTCCTCGTTG	1	0	0	0	0	0	0	0.37	0	0	0	0	0	0	0	0	0	0	0	0	0	0	0	0	0	0	0	0	1	1	0	0	0	0	0
CCTCCTCTCAT	1	0	0	0	0	0	0	0.37	0	0	0	0	0	0	0	0	0	0	0	0	0	0	0	0	0	0	0	0	1	1	0	0	0	0	0
CCTCCTGAGTT	1	0	0	0	0	0	0	0.37	0	0	0	0	0	0	0	0	0	0	0	0	0	0	0	0	0	0	0	0	1	1	0	0	0	0	0
CCTCCTGATGT	1	0	0	0	0	0	0	0.37	0	0	0	0	0	0	0	0	0	0	0	0	0	0	0	0	0	0	0	0	1	1	0	0	0	0	0
CCTCCTGGGGT	1	0	0	0	0	0	0	0.37	0	0	0	0	0	0	0	0	0	0	0	0	0	0	0	0	0	0	0	0	1	1	0	0	0	0	0
CCTCCTGGTGT	1	0	0	0	0	0	0	0.37	0	0	0	0	0	0	0	0	0	0	0	0	0	0	0	0	0	0	0	0	1	1	0	0	0	0	0
CCTCCTGTGCG	1	0	0	0	0	0	0	0.37	0	0	0	0	0	0	0	0	0	0	0	0	0	0	0	0	0	0	0	0	1	1	0	0	0	0	0
CCTCCTGTTGT	1	0	0	0	0	0	0	0.37	0	0	0	0	0	0	0	0	0	0	0	0	0	0	0	0	0	0	0	0	1	1	0	0	0	0	0
CCTCCTTATGC	1	0	0	0	0	0	0	0.37	0	0	0	0	0	0	0	0	0	0	0	0	0	0	0	0	0	0	0	0	1	1	0	0	0	0	0
CCTCCTTCTAT	1	0	0	0	0	0	0	0.37	0	0	0	0	0	0	0	0	0	0	0	0	0	0	0	0	0	0	0	0	1	1	0	0	0	0	0
CCTCCTTGGTT	1	0	0	0	0	0	0	0.37	0	0	0	0	0	0	0	0	0	0	0	0	0	0	0	0	0	0	0	0	1	1	0	0	0	0	0
CCTCCTTTGGG	1	0	0	0	0	0	0	0.37	0	0	0	0	0	0	0	0	0	0	0	0	0	0	0	0	0	0	0	0	1	1	0	0	0	0	0
CCTCCTTTGTG	1	0	0	0	0	0	0	0.37	0	0	0	0	0	0	0	0	0	0	0	0	0	0	0	0	0	0	0	0	1	1	0	0	0	0	0
CCTCGAACGTG	1	0	0	0	0	0	0	0.37	0	0	0	0	0	0	0	0	0	0	0	0	0	0	0	0	0	0	0	0	1	1	0	0	0	0	0
CCTCGCTGGTG	1	0	0	0	0	0	0	0.37	0	0	0	0	0	0	0	0	0	0	0	0	0	0	0	0	0	0	0	0	1	1	0	0	0	0	0
CCTCGCTTACG	1	0	0	0	0	0	0	0.37	0	0	0	0	0	0	0	0	0	0	0	0	0	0	0	0	0	0	0	0	1	1	0	0	0	0	0
CCTCGCTTGTT	1	0	0	0	0	0	0	0.37	0	0	0	0	0	0	0	0	0	0	0	0	0	0	0	0	0	0	0	0	1	1	0	0	0	0	0
CCTCGCTTTAT	1	0	0	0	0	0	0	0.37	0	0	0	0	0	0	0	0	0	0	0	0	0	0	0	0	0	0	0	0	1	1	0	0	0	0	0
CCTCGGCTGCT	1	0	0	0	0	0	0	0.37	0	0	0	0	0	0	0	0	0	0	0	0	0	0	0	0	0	0	0	0	1	1	0	0	0	0	0
CCTCGGTTCAG	1	0	0	0	0	0	0	0.37	0	0	0	0	0	0	0	0	0	0	0	0	0	0	0	0	0	0	0	0	1	1	0	0	0	0	0
CCTCGTAGGCT	1	0	0	0	0	0	0	0.37	0	0	0	0	0	0	0	0	0	0	0	0	0	0	0	0	0	0	0	0	1	1	0	0	0	0	0
CCTCGTCTCGA	1	0	0	0	0	0	0	0.37	0	0	0	0	0	0	0	0	0	0	0	0	0	0	0	0	0	0	0	0	1	1	0	0	0	0	0
CCTCGTGTGTG	1	0	0	0	0	0	0	0.37	0	0	0	0	0	0	0	0	0	0	0	0	0	0	0	0	0	0	0	0	1	1	0	0	0	0	0
CCTCTACTTTG	1	0	0	0	0	0	0	0.37	0	0	0	0	0	0	0	0	0	0	0	0	0	0	0	0	0	0	0	0	1	1	0	0	0	0	0
CCTCTATAAAG	1	0	0	0	0	0	0	0.37	0	0	0	0	0	0	0	0	0	0	0	0	0	0	0	0	0	0	0	0	1	1	0	0	0	0	0
CCTCTATATGG	1	0	0	0	0	0	0	0.37	0	0	0	0	0	0	0	0	0	0	0	0	0	0	0	0	0	0	0	0	1	1	0	0	0	0	0
CCTCTATTTTG	1	0	0	0	0	0	0	0.37	0	0	0	0	0	0	0	0	0	0	0	0	0	0	0	0	0	0	0	0	1	1	0	0	0	0	0
CCTCTCAGATT	1	0	0	0	0	0	0	0.37	0	0	0	0	0	0	0	0	0	0	0	0	0	0	0	0	0	0	0	0	1	1	0	0	0	0	0
CCTCTCAGGAA	1	0	0	0	0	0	0	0.37	0	0	0	0	0	0	0	0	0	0	0	0	0	0	0	0	0	0	0	0	1	1	0	0	0	0	0
CCTCTCATATG	1	0	0	0	0	0	0	0.37	0	0	0	0	0	0	0	0	0	0	0	0	0	0	0	0	0	0	0	0	1	1	0	0	0	0	0
CCTCTCATATT	1	0	0	0	0	0	0	0.37	0	0	0	0	0	0	0	0	0	0	0	0	0	0	0	0	0	0	0	0	1	1	0	0	0	0	0
CCTCTCCGAAT	1	0	0	0	0	0	0	0.37	0	0	0	0	0	0	0	0	0	0	0	0	0	0	0	0	0	0	0	0	1	1	0	0	0	0	0
CCTCTCGTAAG	1	0	0	0	0	0	0	0.37	0	0	0	0	0	0	0	0	0	0	0	0	0	0	0	0	0	0	0	0	1	1	0	0	0	0	0
CCTCTCGTAAT	1	0	0	0	0	0	0	0.37	0	0	0	0	0	0	0	0	0	0	0	0	0	0	0	0	0	0	0	0	1	1	0	0	0	0	0
CCTCTCGTGAT	1	0	0	0	0	0	0	0.37	0	0	0	0	0	0	0	0	0	0	0	0	0	0	0	0	0	0	0	0	1	1	0	0	0	0	0
CCTCTCGTGTG	1	0	0	0	0	0	0	0.37	0	0	0	0	0	0	0	0	0	0	0	0	0	0	0	0	0	0	0	0	1	1	0	0	0	0	0
CCTCTCTAGTG	1	0	0	0	0	0	0	0.37	0	0	0	0	0	0	0	0	0	0	0	0	0	0	0	0	0	0	0	0	1	1	0	0	0	0	0
CCTCTCTGCTA	1	0	0	0	0	0	0	0.37	0	0	0	0	0	0	0	0	0	0	0	0	0	0	0	0	0	0	0	0	1	1	0	0	0	0	0
CCTCTCTTGCT	1	0	0	0	0	0	0	0.37	0	0	0	0	0	0	0	0	0	0	0	0	0	0	0	0	0	0	0	0	1	1	0	0	0	0	0
CCTCTGAAAAT	1	0	0	0	0	0	0	0.37	0	0	0	0	0	0	0	0	0	0	0	0	0	0	0	0	0	0	0	0	1	1	0	0	0	0	0
CCTCTGACGAT	1	0	0	0	0	0	0	0.37	0	0	0	0	0	0	0	0	0	0	0	0	0	0	0	0	0	0	0	0	1	1	0	0	0	0	0
CCTCTGAGGGG	1	0	0	0	0	0	0	0.37	0	0	0	0	0	0	0	0	0	0	0	0	0	0	0	0	0	0	0	0	1	1	0	0	0	0	0
CCTCTGCGTTT	1	0	0	0	0	0	0	0.37	0	0	0	0	0	0	0	0	0	0	0	0	0	0	0	0	0	0	0	0	1	1	0	0	0	0	0
CCTCTGCTGCT	1	0	0	0	0	0	0	0.37	0	0	0	0	0	0	0	0	0	0	0	0	0	0	0	0	0	0	0	0	1	1	0	0	0	0	0
CCTCTGTGAAT	1	0	0	0	0	0	0	0.37	0	0	0	0	0	0	0	0	0	0	0	0	0	0	0	0	0	0	0	0	1	1	0	0	0	0	0
CCTCTGTGGAT	1	0	0	0	0	0	0	0.37	0	0	0	0	0	0	0	0	0	0	0	0	0	0	0	0	0	0	0	0	1	1	0	0	0	0	0
CCTCTGTGGTT	1	0	0	0	0	0	0	0.37	0	0	0	0	0	0	0	0	0	0	0	0	0	0	0	0	0	0	0	0	1	1	0	0	0	0	0
CCTCTGTTAGA	1	0	0	0	0	0	0	0.37	0	0	0	0	0	0	0	0	0	0	0	0	0	0	0	0	0	0	0	0	1	1	0	0	0	0	0
CCTCTGTTAGT	1	0	0	0	0	0	0	0.37	0	0	0	0	0	0	0	0	0	0	0	0	0	0	0	0	0	0	0	0	1	1	0	0	0	0	0
CCTCTGTTGAT	1	0	0	0	0	0	0	0.37	0	0	0	0	0	0	0	0	0	0	0	0	0	0	0	0	0	0	0	0	1	1	0	0	0	0	0
CCTCTTAGGTG	1	0	0	0	0	0	0	0.37	0	0	0	0	0	0	0	0	0	0	0	0	0	0	0	0	0	0	0	0	1	1	0	0	0	0	0
CCTCTTATCTT	1	0	0	0	0	0	0	0.37	0	0	0	0	0	0	0	0	0	0	0	0	0	0	0	0	0	0	0	0	1	1	0	0	0	0	0
CCTCTTCTATG	1	0	0	0	0	0	0	0.37	0	0	0	0	0	0	0	0	0	0	0	0	0	0	0	0	0	0	0	0	1	1	0	0	0	0	0
CCTCTTCTGTG	1	0	0	0	0	0	0	0.37	0	0	0	0	0	0	0	0	0	0	0	0	0	0	0	0	0	0	0	0	1	1	0	0	0	0	0
CCTCTTGGAAT	1	0	0	0	0	0	0	0.37	0	0	0	0	0	0	0	0	0	0	0	0	0	0	0	0	0	0	0	0	1	1	0	0	0	0	0
CCTCTTGGTAT	1	0	0	0	0	0	0	0.37	0	0	0	0	0	0	0	0	0	0	0	0	0	0	0	0	0	0	0	0	1	1	0	0	0	0	0
CCTCTTGTGAT	1	0	0	0	0	0	0	0.37	0	0	0	0	0	0	0	0	0	0	0	0	0	0	0	0	0	0	0	0	1	1	0	0	0	0	0
CCTCTTGTTAT	1	0	0	0	0	0	0	0.37	0	0	0	0	0	0	0	0	0	0	0	0	0	0	0	0	0	0	0	0	1	1	0	0	0	0	0
CCTCTTTAGGG	1	0	0	0	0	0	0	0.37	0	0	0	0	0	0	0	0	0	0	0	0	0	0	0	0	0	0	0	0	1	1	0	0	0	0	0
CCTCTTTATTC	1	0	0	0	0	0	0	0.37	0	0	0	0	0	0	0	0	0	0	0	0	0	0	0	0	0	0	0	0	1	1	0	0	0	0	0
CCTCTTTGTAA	1	0	0	0	0	0	0	0.37	0	0	0	0	0	0	0	0	0	0	0	0	0	0	0	0	0	0	0	0	1	1	0	0	0	0	0
CCTGAAGTGGC	1	0	0	0	0	0	0	0.37	0	0	0	0	0	0	0	0	0	0	0	0	0	0	0	0	0	0	0	0	1	1	0	0	0	0	0
CCTGACCTGGA	1	0	0	0	0	0	0	0.37	0	0	0	0	0	0	0	0	0	0	0	0	0	0	0	0	0	0	0	0	1	1	0	0	0	0	0
CCTGACCTGTT	1	0	0	0	0	0	0	0.37	0	0	0	0	0	0	0	0	0	0	0	0	0	0	0	0	0	0	0	0	1	1	0	0	0	0	0
CCTGACCTTTT	1	0	0	0	0	0	0	0.37	0	0	0	0	0	0	0	0	0	0	0	0	0	0	0	0	0	0	0	0	1	1	0	0	0	0	0
CCTGACGGGTG	1	0	0	0	0	0	0	0.37	0	0	0	0	0	0	0	0	0	0	0	0	0	0	0	0	0	0	0	0	1	1	0	0	0	0	0
CCTGACGTGTC	1	0	0	0	0	0	0	0.37	0	0	0	0	0	0	0	0	0	0	0	0	0	0	0	0	0	0	0	0	1	1	0	0	0	0	0
CCTGACTGGTT	1	0	0	0	0	0	0	0.37	0	0	0	0	0	0	0	0	0	0	0	0	0	0	0	0	0	0	0	0	1	1	0	0	0	0	0
CCTGAGGTAGT	1	0	0	0	0	0	0	0.37	0	0	0	0	0	0	0	0	0	0	0	0	0	0	0	0	0	0	0	0	1	1	0	0	0	0	0
CCTGAGGTGAT	1	0	0	0	0	0	0	0.37	0	0	0	0	0	0	0	0	0	0	0	0	0	0	0	0	0	0	0	0	1	1	0	0	0	0	0
CCTGAGTAATG	1	0	0	0	0	0	0	0.37	0	0	0	0	0	0	0	0	0	0	0	0	0	0	0	0	0	0	0	0	1	1	0	0	0	0	0
CCTGATATTTT	1	0	0	0	0	0	0	0.37	0	0	0	0	0	0	0	0	0	0	0	0	0	0	0	0	0	0	0	0	1	1	0	0	0	0	0
CCTGATCAGAA	1	0	0	0	0	0	0	0.37	0	0	0	0	0	0	0	0	0	0	0	0	0	0	0	0	0	0	0	0	1	1	0	0	0	0	0
CCTGATCATCG	1	0	0	0	0	0	0	0.37	0	0	0	0	0	0	0	0	0	0	0	0	0	0	0	0	0	0	0	0	1	1	0	0	0	0	0
CCTGATCGGTG	1	0	0	0	0	0	0	0.37	0	0	0	0	0	0	0	0	0	0	0	0	0	0	0	0	0	0	0	0	1	1	0	0	0	0	0
CCTGATGTAGC	1	0	0	0	0	0	0	0.37	0	0	0	0	0	0	0	0	0	0	0	0	0	0	0	0	0	0	0	0	1	1	0	0	0	0	0
CCTGATGTCGT	1	0	0	0	0	0	0	0.37	0	0	0	0	0	0	0	0	0	0	0	0	0	0	0	0	0	0	0	0	1	1	0	0	0	0	0
CCTGATGTGAG	1	0	0	0	0	0	0	0.37	0	0	0	0	0	0	0	0	0	0	0	0	0	0	0	0	0	0	0	0	1	1	0	0	0	0	0
CCTGATGTTTG	1	0	0	0	0	0	0	0.37	0	0	0	0	0	0	0	0	0	0	0	0	0	0	0	0	0	0	0	0	1	1	0	0	0	0	0
CCTGATTGATT	1	0	0	0	0	0	0	0.37	0	0	0	0	0	0	0	0	0	0	0	0	0	0	0	0	0	0	0	0	1	1	0	0	0	0	0
CCTGCAGAGAG	1	0	0	0	0	0	0	0.37	0	0	0	0	0	0	0	0	0	0	0	0	0	0	0	0	0	0	0	0	1	1	0	0	0	0	0
CCTGCCATGGT	1	0	0	0	0	0	0	0.37	0	0	0	0	0	0	0	0	0	0	0	0	0	0	0	0	0	0	0	0	1	1	0	0	0	0	0
CCTGCCGTGGA	1	0	0	0	0	0	0	0.37	0	0	0	0	0	0	0	0	0	0	0	0	0	0	0	0	0	0	0	0	1	1	0	0	0	0	0
CCTGCGGTGCT	1	0	0	0	0	0	0	0.37	0	0	0	0	0	0	0	0	0	0	0	0	0	0	0	0	0	0	0	0	1	1	0	0	0	0	0
CCTGCGGTGGT	1	0	0	0	0	0	0	0.37	0	0	0	0	0	0	0	0	0	0	0	0	0	0	0	0	0	0	0	0	1	1	0	0	0	0	0
CCTGCTCTTAT	1	0	0	0	0	0	0	0.37	0	0	0	0	0	0	0	0	0	0	0	0	0	0	0	0	0	0	0	0	1	1	0	0	0	0	0
CCTGCTGTGTT	1	0	0	0	0	0	0	0.37	0	0	0	0	0	0	0	0	0	0	0	0	0	0	0	0	0	0	0	0	1	1	0	0	0	0	0
CCTGCTGTTTG	1	0	0	0	0	0	0	0.37	0	0	0	0	0	0	0	0	0	0	0	0	0	0	0	0	0	0	0	0	1	1	0	0	0	0	0
CCTGCTTATTG	1	0	0	0	0	0	0	0.37	0	0	0	0	0	0	0	0	0	0	0	0	0	0	0	0	0	0	0	0	1	1	0	0	0	0	0
CCTGCTTTGTG	1	0	0	0	0	0	0	0.37	0	0	0	0	0	0	0	0	0	0	0	0	0	0	0	0	0	0	0	0	1	1	0	0	0	0	0
CCTGGAGTTAT	1	0	0	0	0	0	0	0.37	0	0	0	0	0	0	0	0	0	0	0	0	0	0	0	0	0	0	0	0	1	1	0	0	0	0	0
CCTGTATCGTT	1	0	0	0	0	0	0	0.37	0	0	0	0	0	0	0	0	0	0	0	0	0	0	0	0	0	0	0	0	1	1	0	0	0	0	0
CCTGTATGTAT	1	0	0	0	0	0	0	0.37	0	0	0	0	0	0	0	0	0	0	0	0	0	0	0	0	0	0	0	0	1	1	0	0	0	0	0
CCTGTCATGTG	1	0	0	0	0	0	0	0.37	0	0	0	0	0	0	0	0	0	0	0	0	0	0	0	0	0	0	0	0	1	1	0	0	0	0	0
CCTGTCCGGGA	1	0	0	0	0	0	0	0.37	0	0	0	0	0	0	0	0	0	0	0	0	0	0	0	0	0	0	0	0	1	1	0	0	0	0	0
CCTGTCGGAAT	1	0	0	0	0	0	0	0.37	0	0	0	0	0	0	0	0	0	0	0	0	0	0	0	0	0	0	0	0	1	1	0	0	0	0	0
CCTGTCTGGAG	1	0	0	0	0	0	0	0.37	0	0	0	0	0	0	0	0	0	0	0	0	0	0	0	0	0	0	0	0	1	1	0	0	0	0	0
CCTGTCTGGTT	1	0	0	0	0	0	0	0.37	0	0	0	0	0	0	0	0	0	0	0	0	0	0	0	0	0	0	0	0	1	1	0	0	0	0	0
CCTGTCTTTTC	1	0	0	0	0	0	0	0.37	0	0	0	0	0	0	0	0	0	0	0	0	0	0	0	0	0	0	0	0	1	1	0	0	0	0	0
CCTGTTCTGTT	1	0	0	0	0	0	0	0.37	0	0	0	0	0	0	0	0	0	0	0	0	0	0	0	0	0	0	0	0	1	1	0	0	0	0	0
CCTGTTGTAGC	1	0	0	0	0	0	0	0.37	0	0	0	0	0	0	0	0	0	0	0	0	0	0	0	0	0	0	0	0	1	1	0	0	0	0	0
CCTGTTTTTTC	1	0	0	0	0	0	0	0.37	0	0	0	0	0	0	0	0	0	0	0	0	0	0	0	0	0	0	0	0	1	1	0	0	0	0	0
CCTGTTTTTTT	1	0	0	0	0	0	0	0.37	0	0	0	0	0	0	0	0	0	0	0	0	0	0	0	0	0	0	0	0	1	1	0	0	0	0	0
CCTTAACAACG	1	0	0	0	0	0	0	0.37	0	0	0	0	0	0	0	0	0	0	0	0	0	0	0	0	0	0	0	0	1	1	0	0	0	0	0
CCTTAAGTGTT	1	0	0	0	0	0	0	0.37	0	0	0	0	0	0	0	0	0	0	0	0	0	0	0	0	0	0	0	0	1	1	0	0	0	0	0
CCTTAATCGGG	1	0	0	0	0	0	0	0.37	0	0	0	0	0	0	0	0	0	0	0	0	0	0	0	0	0	0	0	0	1	1	0	0	0	0	0
CCTTAATTAAG	1	0	0	0	0	0	0	0.37	0	0	0	0	0	0	0	0	0	0	0	0	0	0	0	0	0	0	0	0	1	1	0	0	0	0	0
CCTTACATGGT	1	0	0	0	0	0	0	0.37	0	0	0	0	0	0	0	0	0	0	0	0	0	0	0	0	0	0	0	0	1	1	0	0	0	0	0
CCTTACGAAAG	1	0	0	0	0	0	0	0.37	0	0	0	0	0	0	0	0	0	0	0	0	0	0	0	0	0	0	0	0	1	1	0	0	0	0	0
CCTTACGAACG	1	0	0	0	0	0	0	0.37	0	0	0	0	0	0	0	0	0	0	0	0	0	0	0	0	0	0	0	0	1	1	0	0	0	0	0
CCTTACGTAAT	1	0	0	0	0	0	0	0.37	0	0	0	0	0	0	0	0	0	0	0	0	0	0	0	0	0	0	0	0	1	1	0	0	0	0	0
CCTTACTTCGC	1	0	0	0	0	0	0	0.37	0	0	0	0	0	0	0	0	0	0	0	0	0	0	0	0	0	0	0	0	1	1	0	0	0	0	0
CCTTACTTGTT	1	0	0	0	0	0	0	0.37	0	0	0	0	0	0	0	0	0	0	0	0	0	0	0	0	0	0	0	0	1	1	0	0	0	0	0
CCTTAGCTGCT	1	0	0	0	0	0	0	0.37	0	0	0	0	0	0	0	0	0	0	0	0	0	0	0	0	0	0	0	0	1	1	0	0	0	0	0
CCTTAGGTGGG	1	0	0	0	0	0	0	0.37	0	0	0	0	0	0	0	0	0	0	0	0	0	0	0	0	0	0	0	0	1	1	0	0	0	0	0
CCTTAGGTGTT	1	0	0	0	0	0	0	0.37	0	0	0	0	0	0	0	0	0	0	0	0	0	0	0	0	0	0	0	0	1	1	0	0	0	0	0
CCTTAGGTTGT	1	0	0	0	0	0	0	0.37	0	0	0	0	0	0	0	0	0	0	0	0	0	0	0	0	0	0	0	0	1	1	0	0	0	0	0
CCTTAGTTTGG	1	0	0	0	0	0	0	0.37	0	0	0	0	0	0	0	0	0	0	0	0	0	0	0	0	0	0	0	0	1	1	0	0	0	0	0
CCTTATCCAAG	1	0	0	0	0	0	0	0.37	0	0	0	0	0	0	0	0	0	0	0	0	0	0	0	0	0	0	0	0	1	1	0	0	0	0	0
CCTTATCTTTG	1	0	0	0	0	0	0	0.37	0	0	0	0	0	0	0	0	0	0	0	0	0	0	0	0	0	0	0	0	1	1	0	0	0	0	0
CCTTATGCAGG	1	0	0	0	0	0	0	0.37	0	0	0	0	0	0	0	0	0	0	0	0	0	0	0	0	0	0	0	0	1	1	0	0	0	0	0
CCTTATGTGAT	1	0	0	0	0	0	0	0.37	0	0	0	0	0	0	0	0	0	0	0	0	0	0	0	0	0	0	0	0	1	1	0	0	0	0	0
CCTTATGTGGT	1	0	0	0	0	0	0	0.37	0	0	0	0	0	0	0	0	0	0	0	0	0	0	0	0	0	0	0	0	1	1	0	0	0	0	0
CCTTATTAATT	1	0	0	0	0	0	0	0.37	0	0	0	0	0	0	0	0	0	0	0	0	0	0	0	0	0	0	0	0	1	1	0	0	0	0	0
CCTTATTATCG	1	0	0	0	0	0	0	0.37	0	0	0	0	0	0	0	0	0	0	0	0	0	0	0	0	0	0	0	0	1	1	0	0	0	0	0
CCTTATTCATG	1	0	0	0	0	0	0	0.37	0	0	0	0	0	0	0	0	0	0	0	0	0	0	0	0	0	0	0	0	1	1	0	0	0	0	0
CCTTATTCGGG	1	0	0	0	0	0	0	0.37	0	0	0	0	0	0	0	0	0	0	0	0	0	0	0	0	0	0	0	0	1	1	0	0	0	0	0
CCTTCAATTCT	1	0	0	0	0	0	0	0.37	0	0	0	0	0	0	0	0	0	0	0	0	0	0	0	0	0	0	0	0	1	1	0	0	0	0	0
CCTTCAGAATC	1	0	0	0	0	0	0	0.37	0	0	0	0	0	0	0	0	0	0	0	0	0	0	0	0	0	0	0	0	1	1	0	0	0	0	0
CCTTCAGACCG	1	0	0	0	0	0	0	0.37	0	0	0	0	0	0	0	0	0	0	0	0	0	0	0	0	0	0	0	0	1	1	0	0	0	0	0
CCTTCAGAGCG	1	0	0	0	0	0	0	0.37	0	0	0	0	0	0	0	0	0	0	0	0	0	0	0	0	0	0	0	0	1	1	0	0	0	0	0
CCTTCAGTGAT	1	0	0	0	0	0	0	0.37	0	0	0	0	0	0	0	0	0	0	0	0	0	0	0	0	0	0	0	0	1	1	0	0	0	0	0
CCTTCCAAGGT	1	0	0	0	0	0	0	0.37	0	0	0	0	0	0	0	0	0	0	0	0	0	0	0	0	0	0	0	0	1	1	0	0	0	0	0
CCTTCCATCAG	1	0	0	0	0	0	0	0.37	0	0	0	0	0	0	0	0	0	0	0	0	0	0	0	0	0	0	0	0	1	1	0	0	0	0	0
CCTTCCCTCAG	1	0	0	0	0	0	0	0.37	0	0	0	0	0	0	0	0	0	0	0	0	0	0	0	0	0	0	0	0	1	1	0	0	0	0	0
CCTTCCGTCGG	1	0	0	0	0	0	0	0.37	0	0	0	0	0	0	0	0	0	0	0	0	0	0	0	0	0	0	0	0	1	1	0	0	0	0	0
CCTTCCGTGGG	1	0	0	0	0	0	0	0.37	0	0	0	0	0	0	0	0	0	0	0	0	0	0	0	0	0	0	0	0	1	1	0	0	0	0	0
CCTTCCGTGTT	1	0	0	0	0	0	0	0.37	0	0	0	0	0	0	0	0	0	0	0	0	0	0	0	0	0	0	0	0	1	1	0	0	0	0	0
CCTTCCTGACA	1	0	0	0	0	0	0	0.37	0	0	0	0	0	0	0	0	0	0	0	0	0	0	0	0	0	0	0	0	1	1	0	0	0	0	0
CCTTCCTGCAA	1	0	0	0	0	0	0	0.37	0	0	0	0	0	0	0	0	0	0	0	0	0	0	0	0	0	0	0	0	1	1	0	0	0	0	0
CCTTCCTTGGA	1	0	0	0	0	0	0	0.37	0	0	0	0	0	0	0	0	0	0	0	0	0	0	0	0	0	0	0	0	1	1	0	0	0	0	0
CCTTCGATGTG	1	0	0	0	0	0	0	0.37	0	0	0	0	0	0	0	0	0	0	0	0	0	0	0	0	0	0	0	0	1	1	0	0	0	0	0
CCTTCGGACAA	1	0	0	0	0	0	0	0.37	0	0	0	0	0	0	0	0	0	0	0	0	0	0	0	0	0	0	0	0	1	1	0	0	0	0	0
CCTTCGGATGT	1	0	0	0	0	0	0	0.37	0	0	0	0	0	0	0	0	0	0	0	0	0	0	0	0	0	0	0	0	1	1	0	0	0	0	0
CCTTCGTTAGG	1	0	0	0	0	0	0	0.37	0	0	0	0	0	0	0	0	0	0	0	0	0	0	0	0	0	0	0	0	1	1	0	0	0	0	0
CCTTCGTTGCT	1	0	0	0	0	0	0	0.37	0	0	0	0	0	0	0	0	0	0	0	0	0	0	0	0	0	0	0	0	1	1	0	0	0	0	0
CCTTCTAGTTT	1	0	0	0	0	0	0	0.37	0	0	0	0	0	0	0	0	0	0	0	0	0	0	0	0	0	0	0	0	1	1	0	0	0	0	0
CCTTCTCATAG	1	0	0	0	0	0	0	0.37	0	0	0	0	0	0	0	0	0	0	0	0	0	0	0	0	0	0	0	0	1	1	0	0	0	0	0
CCTTCTCTGAA	1	0	0	0	0	0	0	0.37	0	0	0	0	0	0	0	0	0	0	0	0	0	0	0	0	0	0	0	0	1	1	0	0	0	0	0
CCTTCTCTGTT	1	0	0	0	0	0	0	0.37	0	0	0	0	0	0	0	0	0	0	0	0	0	0	0	0	0	0	0	0	1	1	0	0	0	0	0
CCTTCTGCTTG	1	0	0	0	0	0	0	0.37	0	0	0	0	0	0	0	0	0	0	0	0	0	0	0	0	0	0	0	0	1	1	0	0	0	0	0
CCTTCTGGAAT	1	0	0	0	0	0	0	0.37	0	0	0	0	0	0	0	0	0	0	0	0	0	0	0	0	0	0	0	0	1	1	0	0	0	0	0
CCTTCTGGCCC	1	0	0	0	0	0	0	0.37	0	0	0	0	0	0	0	0	0	0	0	0	0	0	0	0	0	0	0	0	1	1	0	0	0	0	0
CCTTCTGGGAA	1	0	0	0	0	0	0	0.37	0	0	0	0	0	0	0	0	0	0	0	0	0	0	0	0	0	0	0	0	1	1	0	0	0	0	0
CCTTCTGTCTT	1	0	0	0	0	0	0	0.37	0	0	0	0	0	0	0	0	0	0	0	0	0	0	0	0	0	0	0	0	1	1	0	0	0	0	0
CCTTCTGTGGA	1	0	0	0	0	0	0	0.37	0	0	0	0	0	0	0	0	0	0	0	0	0	0	0	0	0	0	0	0	1	1	0	0	0	0	0
CCTTCTGTGTG	1	0	0	0	0	0	0	0.37	0	0	0	0	0	0	0	0	0	0	0	0	0	0	0	0	0	0	0	0	1	1	0	0	0	0	0
CCTTCTGTTAT	1	0	0	0	0	0	0	0.37	0	0	0	0	0	0	0	0	0	0	0	0	0	0	0	0	0	0	0	0	1	1	0	0	0	0	0
CCTTCTGTTTC	1	0	0	0	0	0	0	0.37	0	0	0	0	0	0	0	0	0	0	0	0	0	0	0	0	0	0	0	0	1	1	0	0	0	0	0
CCTTCTTGGCA	1	0	0	0	0	0	0	0.37	0	0	0	0	0	0	0	0	0	0	0	0	0	0	0	0	0	0	0	0	1	1	0	0	0	0	0
CCTTCTTGGTT	1	0	0	0	0	0	0	0.37	0	0	0	0	0	0	0	0	0	0	0	0	0	0	0	0	0	0	0	0	1	1	0	0	0	0	0
CCTTCTTTGCA	1	0	0	0	0	0	0	0.37	0	0	0	0	0	0	0	0	0	0	0	0	0	0	0	0	0	0	0	0	1	1	0	0	0	0	0
CCTTCTTTGCT	1	0	0	0	0	0	0	0.37	0	0	0	0	0	0	0	0	0	0	0	0	0	0	0	0	0	0	0	0	1	1	0	0	0	0	0
CCTTCTTTGTT	1	0	0	0	0	0	0	0.37	0	0	0	0	0	0	0	0	0	0	0	0	0	0	0	0	0	0	0	0	1	1	0	0	0	0	0
CCTTCTTTTGT	1	0	0	0	0	0	0	0.37	0	0	0	0	0	0	0	0	0	0	0	0	0	0	0	0	0	0	0	0	1	1	0	0	0	0	0
CCTTGAGGGCA	1	0	0	0	0	0	0	0.37	0	0	0	0	0	0	0	0	0	0	0	0	0	0	0	0	0	0	0	0	1	1	0	0	0	0	0
CCTTGAGTCTG	1	0	0	0	0	0	0	0.37	0	0	0	0	0	0	0	0	0	0	0	0	0	0	0	0	0	0	0	0	1	1	0	0	0	0	0
CCTTGCGAAGA	1	0	0	0	0	0	0	0.37	0	0	0	0	0	0	0	0	0	0	0	0	0	0	0	0	0	0	0	0	1	1	0	0	0	0	0
CCTTGGGTGCT	1	0	0	0	0	0	0	0.37	0	0	0	0	0	0	0	0	0	0	0	0	0	0	0	0	0	0	0	0	1	1	0	0	0	0	0
CCTTGTAGGCT	1	0	0	0	0	0	0	0.37	0	0	0	0	0	0	0	0	0	0	0	0	0	0	0	0	0	0	0	0	1	1	0	0	0	0	0
CCTTGTCGGTA	1	0	0	0	0	0	0	0.37	0	0	0	0	0	0	0	0	0	0	0	0	0	0	0	0	0	0	0	0	1	1	0	0	0	0	0
CCTTGTCTGCT	1	0	0	0	0	0	0	0.37	0	0	0	0	0	0	0	0	0	0	0	0	0	0	0	0	0	0	0	0	1	1	0	0	0	0	0
CCTTGTGTGAC	1	0	0	0	0	0	0	0.37	0	0	0	0	0	0	0	0	0	0	0	0	0	0	0	0	0	0	0	0	1	1	0	0	0	0	0
CCTTGTGTGGT	1	0	0	0	0	0	0	0.37	0	0	0	0	0	0	0	0	0	0	0	0	0	0	0	0	0	0	0	0	1	1	0	0	0	0	0
CCTTGTTTATT	1	0	0	0	0	0	0	0.37	0	0	0	0	0	0	0	0	0	0	0	0	0	0	0	0	0	0	0	0	1	1	0	0	0	0	0
CCTTGTTTCAG	1	0	0	0	0	0	0	0.37	0	0	0	0	0	0	0	0	0	0	0	0	0	0	0	0	0	0	0	0	1	1	0	0	0	0	0
CCTTTAGAGGG	1	0	0	0	0	0	0	0.37	0	0	0	0	0	0	0	0	0	0	0	0	0	0	0	0	0	0	0	0	1	1	0	0	0	0	0
CCTTTCAAATC	1	0	0	0	0	0	0	0.37	0	0	0	0	0	0	0	0	0	0	0	0	0	0	0	0	0	0	0	0	1	1	0	0	0	0	0
CCTTTCAGAGG	1	0	0	0	0	0	0	0.37	0	0	0	0	0	0	0	0	0	0	0	0	0	0	0	0	0	0	0	0	1	1	0	0	0	0	0
CCTTTCAGAGT	1	0	0	0	0	0	0	0.37	0	0	0	0	0	0	0	0	0	0	0	0	0	0	0	0	0	0	0	0	1	1	0	0	0	0	0
CCTTTCGATAT	1	0	0	0	0	0	0	0.37	0	0	0	0	0	0	0	0	0	0	0	0	0	0	0	0	0	0	0	0	1	1	0	0	0	0	0
CCTTTCGGATG	1	0	0	0	0	0	0	0.37	0	0	0	0	0	0	0	0	0	0	0	0	0	0	0	0	0	0	0	0	1	1	0	0	0	0	0
CCTTTCGGGTT	1	0	0	0	0	0	0	0.37	0	0	0	0	0	0	0	0	0	0	0	0	0	0	0	0	0	0	0	0	1	1	0	0	0	0	0
CCTTTCGGTGT	1	0	0	0	0	0	0	0.37	0	0	0	0	0	0	0	0	0	0	0	0	0	0	0	0	0	0	0	0	1	1	0	0	0	0	0
CCTTTCGTACT	1	0	0	0	0	0	0	0.37	0	0	0	0	0	0	0	0	0	0	0	0	0	0	0	0	0	0	0	0	1	1	0	0	0	0	0
CCTTTCGTAGT	1	0	0	0	0	0	0	0.37	0	0	0	0	0	0	0	0	0	0	0	0	0	0	0	0	0	0	0	0	1	1	0	0	0	0	0
CCTTTCGTATG	1	0	0	0	0	0	0	0.37	0	0	0	0	0	0	0	0	0	0	0	0	0	0	0	0	0	0	0	0	1	1	0	0	0	0	0
CCTTTCGTATT	1	0	0	0	0	0	0	0.37	0	0	0	0	0	0	0	0	0	0	0	0	0	0	0	0	0	0	0	0	1	1	0	0	0	0	0
CCTTTCGTCAA	1	0	0	0	0	0	0	0.37	0	0	0	0	0	0	0	0	0	0	0	0	0	0	0	0	0	0	0	0	1	1	0	0	0	0	0
CCTTTCGTCCT	1	0	0	0	0	0	0	0.37	0	0	0	0	0	0	0	0	0	0	0	0	0	0	0	0	0	0	0	0	1	1	0	0	0	0	0
CCTTTCGTCGA	1	0	0	0	0	0	0	0.37	0	0	0	0	0	0	0	0	0	0	0	0	0	0	0	0	0	0	0	0	1	1	0	0	0	0	0
CCTTTCGTGTG	1	0	0	0	0	0	0	0.37	0	0	0	0	0	0	0	0	0	0	0	0	0	0	0	0	0	0	0	0	1	1	0	0	0	0	0
CCTTTCGTTGA	1	0	0	0	0	0	0	0.37	0	0	0	0	0	0	0	0	0	0	0	0	0	0	0	0	0	0	0	0	1	1	0	0	0	0	0
CCTTTCTGACT	1	0	0	0	0	0	0	0.37	0	0	0	0	0	0	0	0	0	0	0	0	0	0	0	0	0	0	0	0	1	1	0	0	0	0	0
CCTTTCTGGAA	1	0	0	0	0	0	0	0.37	0	0	0	0	0	0	0	0	0	0	0	0	0	0	0	0	0	0	0	0	1	1	0	0	0	0	0
CCTTTCTGTAT	1	0	0	0	0	0	0	0.37	0	0	0	0	0	0	0	0	0	0	0	0	0	0	0	0	0	0	0	0	1	1	0	0	0	0	0
CCTTTCTTAGG	1	0	0	0	0	0	0	0.37	0	0	0	0	0	0	0	0	0	0	0	0	0	0	0	0	0	0	0	0	1	1	0	0	0	0	0
CCTTTGAGATT	1	0	0	0	0	0	0	0.37	0	0	0	0	0	0	0	0	0	0	0	0	0	0	0	0	0	0	0	0	1	1	0	0	0	0	0
CCTTTGCGGAT	1	0	0	0	0	0	0	0.37	0	0	0	0	0	0	0	0	0	0	0	0	0	0	0	0	0	0	0	0	1	1	0	0	0	0	0
CCTTTGCGTCT	1	0	0	0	0	0	0	0.37	0	0	0	0	0	0	0	0	0	0	0	0	0	0	0	0	0	0	0	0	1	1	0	0	0	0	0
CCTTTGGAAAT	1	0	0	0	0	0	0	0.37	0	0	0	0	0	0	0	0	0	0	0	0	0	0	0	0	0	0	0	0	1	1	0	0	0	0	0
CCTTTGGGGGG	1	0	0	0	0	0	0	0.37	0	0	0	0	0	0	0	0	0	0	0	0	0	0	0	0	0	0	0	0	1	1	0	0	0	0	0
CCTTTGTTAGA	1	0	0	0	0	0	0	0.37	0	0	0	0	0	0	0	0	0	0	0	0	0	0	0	0	0	0	0	0	1	1	0	0	0	0	0
CCTTTGTTTTG	1	0	0	0	0	0	0	0.37	0	0	0	0	0	0	0	0	0	0	0	0	0	0	0	0	0	0	0	0	1	1	0	0	0	0	0
CCTTTTATAAG	1	0	0	0	0	0	0	0.37	0	0	0	0	0	0	0	0	0	0	0	0	0	0	0	0	0	0	0	0	1	1	0	0	0	0	0
CCTTTTGCTTG	1	0	0	0	0	0	0	0.37	0	0	0	0	0	0	0	0	0	0	0	0	0	0	0	0	0	0	0	0	1	1	0	0	0	0	0
CCTTTTGGAGT	1	0	0	0	0	0	0	0.37	0	0	0	0	0	0	0	0	0	0	0	0	0	0	0	0	0	0	0	0	1	1	0	0	0	0	0
CCTTTTGGATT	1	0	0	0	0	0	0	0.37	0	0	0	0	0	0	0	0	0	0	0	0	0	0	0	0	0	0	0	0	1	1	0	0	0	0	0
CCTTTTGGCGG	1	0	0	0	0	0	0	0.37	0	0	0	0	0	0	0	0	0	0	0	0	0	0	0	0	0	0	0	0	1	1	0	0	0	0	0
CCTTTTGTTGA	1	0	0	0	0	0	0	0.37	0	0	0	0	0	0	0	0	0	0	0	0	0	0	0	0	0	0	0	0	1	1	0	0	0	0	0
CCTTTTGTTGT	1	0	0	0	0	0	0	0.37	0	0	0	0	0	0	0	0	0	0	0	0	0	0	0	0	0	0	0	0	1	1	0	0	0	0	0
CCTTTTTATAT	1	0	0	0	0	0	0	0.37	0	0	0	0	0	0	0	0	0	0	0	0	0	0	0	0	0	0	0	0	1	1	0	0	0	0	0
CCTTTTTTATA	1	0	0	0	0	0	0	0.37	0	0	0	0	0	0	0	0	0	0	0	0	0	0	0	0	0	0	0	0	1	1	0	0	0	0	0
CGAAACACAGT	1	0	0	0	0	0	0	0.37	0	0	0	0	0	0	0	0	0	0	0	0	0	0	0	0	0	0	0	0	1	1	0	0	0	0	0
CGAAACACGGC	1	0	0	0	0	0	0	0.37	0	0	0	0	0	0	0	0	0	0	0	0	0	0	0	0	0	0	0	0	1	1	0	0	0	0	0
CGAAACACTGT	1	0	0	0	0	0	0	0.37	0	0	0	0	0	0	0	0	0	0	0	0	0	0	0	0	0	0	0	0	1	1	0	0	0	0	0
CGAAACAGGCA	1	0	0	0	0	0	0	0.37	0	0	0	0	0	0	0	0	0	0	0	0	0	0	0	0	0	0	0	0	1	1	0	0	0	0	0
CGAAACATTGT	1	0	0	0	0	0	0	0.37	0	0	0	0	0	0	0	0	0	0	0	0	0	0	0	0	0	0	0	0	1	1	0	0	0	0	0
CGAAACCCGGT	1	0	0	0	0	0	0	0.37	0	0	0	0	0	0	0	0	0	0	0	0	0	0	0	0	0	0	0	0	1	1	0	0	0	0	0
CGAAACCTGGT	1	0	0	0	0	0	0	0.37	0	0	0	0	0	0	0	0	0	0	0	0	0	0	0	0	0	0	0	0	1	1	0	0	0	0	0
CGAAACGCAGT	1	0	0	0	0	0	0	0.37	0	0	0	0	0	0	0	0	0	0	0	0	0	0	0	0	0	0	0	0	1	1	0	0	0	0	0
CGAAACGCGGT	1	0	0	0	0	0	0	0.37	0	0	0	0	0	0	0	0	0	0	0	0	0	0	0	0	0	0	0	0	1	1	0	0	0	0	0
CGAAACTAGCG	1	0	0	0	0	0	0	0.37	0	0	0	0	0	0	0	0	0	0	0	0	0	0	0	0	0	0	0	0	1	1	0	0	0	0	0
CGAAACTGTCA	1	0	0	0	0	0	0	0.37	0	0	0	0	0	0	0	0	0	0	0	0	0	0	0	0	0	0	0	0	1	1	0	0	0	0	0
CGAAAGATTTG	1	0	0	0	0	0	0	0.37	0	0	0	0	0	0	0	0	0	0	0	0	0	0	0	0	0	0	0	0	1	1	0	0	0	0	0
CGAAATCTACT	1	0	0	0	0	0	0	0.37	0	0	0	0	0	0	0	0	0	0	0	0	0	0	0	0	0	0	0	0	1	1	0	0	0	0	0
CGAAATGAAAA	1	0	0	0	0	0	0	0.37	0	0	0	0	0	0	0	0	0	0	0	0	0	0	0	0	0	0	0	0	1	1	0	0	0	0	0
CGAAATGAACG	1	0	0	0	0	0	0	0.37	0	0	0	0	0	0	0	0	0	0	0	0	0	0	0	0	0	0	0	0	1	1	0	0	0	0	0
CGAAATGAATA	1	0	0	0	0	0	0	0.37	0	0	0	0	0	0	0	0	0	0	0	0	0	0	0	0	0	0	0	0	1	1	0	0	0	0	0
CGAAATGCGGT	1	0	0	0	0	0	0	0.37	0	0	0	0	0	0	0	0	0	0	0	0	0	0	0	0	0	0	0	0	1	1	0	0	0	0	0
CGAACAATATG	1	0	0	0	0	0	0	0.37	0	0	0	0	0	0	0	0	0	0	0	0	0	0	0	0	0	0	0	0	1	1	0	0	0	0	0
CGAACAATTTG	1	0	0	0	0	0	0	0.37	0	0	0	0	0	0	0	0	0	0	0	0	0	0	0	0	0	0	0	0	1	1	0	0	0	0	0
CGAACAGTCTT	1	0	0	0	0	0	0	0.37	0	0	0	0	0	0	0	0	0	0	0	0	0	0	0	0	0	0	0	0	1	1	0	0	0	0	0
CGAACATATAG	1	0	0	0	0	0	0	0.37	0	0	0	0	0	0	0	0	0	0	0	0	0	0	0	0	0	0	0	0	1	1	0	0	0	0	0
CGAACATGGCG	1	0	0	0	0	0	0	0.37	0	0	0	0	0	0	0	0	0	0	0	0	0	0	0	0	0	0	0	0	1	1	0	0	0	0	0
CGAACCAGGGT	1	0	0	0	0	0	0	0.37	0	0	0	0	0	0	0	0	0	0	0	0	0	0	0	0	0	0	0	0	1	1	0	0	0	0	0
CGAACCTGTCA	1	0	0	0	0	0	0	0.37	0	0	0	0	0	0	0	0	0	0	0	0	0	0	0	0	0	0	0	0	1	1	0	0	0	0	0
CGAACCTTTAG	1	0	0	0	0	0	0	0.37	0	0	0	0	0	0	0	0	0	0	0	0	0	0	0	0	0	0	0	0	1	1	0	0	0	0	0
CGAACGAGAAT	1	0	0	0	0	0	0	0.37	0	0	0	0	0	0	0	0	0	0	0	0	0	0	0	0	0	0	0	0	1	1	0	0	0	0	0
CGAACGAGATC	1	0	0	0	0	0	0	0.37	0	0	0	0	0	0	0	0	0	0	0	0	0	0	0	0	0	0	0	0	1	1	0	0	0	0	0
CGAACGATTTA	1	0	0	0	0	0	0	0.37	0	0	0	0	0	0	0	0	0	0	0	0	0	0	0	0	0	0	0	0	1	1	0	0	0	0	0
CGAACGGTATT	1	0	0	0	0	0	0	0.37	0	0	0	0	0	0	0	0	0	0	0	0	0	0	0	0	0	0	0	0	1	1	0	0	0	0	0
CGAACTCTAGG	1	0	0	0	0	0	0	0.37	0	0	0	0	0	0	0	0	0	0	0	0	0	0	0	0	0	0	0	0	1	1	0	0	0	0	0
CGAAGCAAGCA	1	0	0	0	0	0	0	0.37	0	0	0	0	0	0	0	0	0	0	0	0	0	0	0	0	0	0	0	0	1	1	0	0	0	0	0
CGAAGCACGGT	1	0	0	0	0	0	0	0.37	0	0	0	0	0	0	0	0	0	0	0	0	0	0	0	0	0	0	0	0	1	1	0	0	0	0	0
CGAAGCGGGGG	1	0	0	0	0	0	0	0.37	0	0	0	0	0	0	0	0	0	0	0	0	0	0	0	0	0	0	0	0	1	1	0	0	0	0	0
CGAAGCGTGGA	1	0	0	0	0	0	0	0.37	0	0	0	0	0	0	0	0	0	0	0	0	0	0	0	0	0	0	0	0	1	1	0	0	0	0	0
CGAAGCGTGGG	1	0	0	0	0	0	0	0.37	0	0	0	0	0	0	0	0	0	0	0	0	0	0	0	0	0	0	0	0	1	1	0	0	0	0	0
CGAAGGATATA	1	0	0	0	0	0	0	0.37	0	0	0	0	0	0	0	0	0	0	0	0	0	0	0	0	0	0	0	0	1	1	0	0	0	0	0
CGAAGGATTAA	1	0	0	0	0	0	0	0.37	0	0	0	0	0	0	0	0	0	0	0	0	0	0	0	0	0	0	0	0	1	1	0	0	0	0	0
CGAAGTTGTGC	1	0	0	0	0	0	0	0.37	0	0	0	0	0	0	0	0	0	0	0	0	0	0	0	0	0	0	0	0	1	1	0	0	0	0	0
CGAATAGAGGA	1	0	0	0	0	0	0	0.37	0	0	0	0	0	0	0	0	0	0	0	0	0	0	0	0	0	0	0	0	1	1	0	0	0	0	0
CGAATCCTGGA	1	0	0	0	0	0	0	0.37	0	0	0	0	0	0	0	0	0	0	0	0	0	0	0	0	0	0	0	0	1	1	0	0	0	0	0
CGAATCCTGTG	1	0	0	0	0	0	0	0.37	0	0	0	0	0	0	0	0	0	0	0	0	0	0	0	0	0	0	0	0	1	1	0	0	0	0	0
CGAATCGAGAA	1	0	0	0	0	0	0	0.37	0	0	0	0	0	0	0	0	0	0	0	0	0	0	0	0	0	0	0	0	1	1	0	0	0	0	0
CGAATCGAGTA	1	0	0	0	0	0	0	0.37	0	0	0	0	0	0	0	0	0	0	0	0	0	0	0	0	0	0	0	0	1	1	0	0	0	0	0
CGAATCGGGGA	1	0	0	0	0	0	0	0.37	0	0	0	0	0	0	0	0	0	0	0	0	0	0	0	0	0	0	0	0	1	1	0	0	0	0	0
CGAATCGGTGG	1	0	0	0	0	0	0	0.37	0	0	0	0	0	0	0	0	0	0	0	0	0	0	0	0	0	0	0	0	1	1	0	0	0	0	0
CGAATCGTCGG	1	0	0	0	0	0	0	0.37	0	0	0	0	0	0	0	0	0	0	0	0	0	0	0	0	0	0	0	0	1	1	0	0	0	0	0
CGAATCGTGTT	1	0	0	0	0	0	0	0.37	0	0	0	0	0	0	0	0	0	0	0	0	0	0	0	0	0	0	0	0	1	1	0	0	0	0	0
CGAATCTTTAC	1	0	0	0	0	0	0	0.37	0	0	0	0	0	0	0	0	0	0	0	0	0	0	0	0	0	0	0	0	1	1	0	0	0	0	0
CGAATGATTTA	1	0	0	0	0	0	0	0.37	0	0	0	0	0	0	0	0	0	0	0	0	0	0	0	0	0	0	0	0	1	1	0	0	0	0	0
CGAATGGGGGG	1	0	0	0	0	0	0	0.37	0	0	0	0	0	0	0	0	0	0	0	0	0	0	0	0	0	0	0	0	1	1	0	0	0	0	0
CGAATGGTGGC	1	0	0	0	0	0	0	0.37	0	0	0	0	0	0	0	0	0	0	0	0	0	0	0	0	0	0	0	0	1	1	0	0	0	0	0
CGAATTTTAAT	1	0	0	0	0	0	0	0.37	0	0	0	0	0	0	0	0	0	0	0	0	0	0	0	0	0	0	0	0	1	1	0	0	0	0	0
CGACACACGGA	1	0	0	0	0	0	0	0.37	0	0	0	0	0	0	0	0	0	0	0	0	0	0	0	0	0	0	0	0	1	1	0	0	0	0	0
CGACACAGAAA	1	0	0	0	0	0	0	0.37	0	0	0	0	0	0	0	0	0	0	0	0	0	0	0	0	0	0	0	0	1	1	0	0	0	0	0
CGACACATGGT	1	0	0	0	0	0	0	0.37	0	0	0	0	0	0	0	0	0	0	0	0	0	0	0	0	0	0	0	0	1	1	0	0	0	0	0
CGACACATTTG	1	0	0	0	0	0	0	0.37	0	0	0	0	0	0	0	0	0	0	0	0	0	0	0	0	0	0	0	0	1	1	0	0	0	0	0
CGACACCTCTT	1	0	0	0	0	0	0	0.37	0	0	0	0	0	0	0	0	0	0	0	0	0	0	0	0	0	0	0	0	1	1	0	0	0	0	0
CGACACCTTTG	1	0	0	0	0	0	0	0.37	0	0	0	0	0	0	0	0	0	0	0	0	0	0	0	0	0	0	0	0	1	1	0	0	0	0	0
CGACAGGGGGA	1	0	0	0	0	0	0	0.37	0	0	0	0	0	0	0	0	0	0	0	0	0	0	0	0	0	0	0	0	1	1	0	0	0	0	0
CGACAGTTGGG	1	0	0	0	0	0	0	0.37	0	0	0	0	0	0	0	0	0	0	0	0	0	0	0	0	0	0	0	0	1	1	0	0	0	0	0
CGACATAGGTC	1	0	0	0	0	0	0	0.37	0	0	0	0	0	0	0	0	0	0	0	0	0	0	0	0	0	0	0	0	1	1	0	0	0	0	0
CGACATATGAA	1	0	0	0	0	0	0	0.37	0	0	0	0	0	0	0	0	0	0	0	0	0	0	0	0	0	0	0	0	1	1	0	0	0	0	0
CGACATCGTTA	1	0	0	0	0	0	0	0.37	0	0	0	0	0	0	0	0	0	0	0	0	0	0	0	0	0	0	0	0	1	1	0	0	0	0	0
CGACATCTGGA	1	0	0	0	0	0	0	0.37	0	0	0	0	0	0	0	0	0	0	0	0	0	0	0	0	0	0	0	0	1	1	0	0	0	0	0
CGACATCTTGA	1	0	0	0	0	0	0	0.37	0	0	0	0	0	0	0	0	0	0	0	0	0	0	0	0	0	0	0	0	1	1	0	0	0	0	0
CGACATGCGTG	1	0	0	0	0	0	0	0.37	0	0	0	0	0	0	0	0	0	0	0	0	0	0	0	0	0	0	0	0	1	1	0	0	0	0	0
CGACATGGGGC	1	0	0	0	0	0	0	0.37	0	0	0	0	0	0	0	0	0	0	0	0	0	0	0	0	0	0	0	0	1	1	0	0	0	0	0
CGACATGGGGG	1	0	0	0	0	0	0	0.37	0	0	0	0	0	0	0	0	0	0	0	0	0	0	0	0	0	0	0	0	1	1	0	0	0	0	0
CGACATGGGTA	1	0	0	0	0	0	0	0.37	0	0	0	0	0	0	0	0	0	0	0	0	0	0	0	0	0	0	0	0	1	1	0	0	0	0	0
CGACATTAAAT	1	0	0	0	0	0	0	0.37	0	0	0	0	0	0	0	0	0	0	0	0	0	0	0	0	0	0	0	0	1	1	0	0	0	0	0
CGACATTAACT	1	0	0	0	0	0	0	0.37	0	0	0	0	0	0	0	0	0	0	0	0	0	0	0	0	0	0	0	0	1	1	0	0	0	0	0
CGACATTCTAG	1	0	0	0	0	0	0	0.37	0	0	0	0	0	0	0	0	0	0	0	0	0	0	0	0	0	0	0	0	1	1	0	0	0	0	0
CGACATTGTAG	1	0	0	0	0	0	0	0.37	0	0	0	0	0	0	0	0	0	0	0	0	0	0	0	0	0	0	0	0	1	1	0	0	0	0	0
CGACATTTGGC	1	0	0	0	0	0	0	0.37	0	0	0	0	0	0	0	0	0	0	0	0	0	0	0	0	0	0	0	0	1	1	0	0	0	0	0
CGACCAATAAG	1	0	0	0	0	0	0	0.37	0	0	0	0	0	0	0	0	0	0	0	0	0	0	0	0	0	0	0	0	1	1	0	0	0	0	0
CGACCCAGTAG	1	0	0	0	0	0	0	0.37	0	0	0	0	0	0	0	0	0	0	0	0	0	0	0	0	0	0	0	0	1	1	0	0	0	0	0
CGACCCGTCTT	1	0	0	0	0	0	0	0.37	0	0	0	0	0	0	0	0	0	0	0	0	0	0	0	0	0	0	0	0	1	1	0	0	0	0	0
CGACCCTCTTG	1	0	0	0	0	0	0	0.37	0	0	0	0	0	0	0	0	0	0	0	0	0	0	0	0	0	0	0	0	1	1	0	0	0	0	0
CGACCCTGGGA	1	0	0	0	0	0	0	0.37	0	0	0	0	0	0	0	0	0	0	0	0	0	0	0	0	0	0	0	0	1	1	0	0	0	0	0
CGACCCTGGTA	1	0	0	0	0	0	0	0.37	0	0	0	0	0	0	0	0	0	0	0	0	0	0	0	0	0	0	0	0	1	1	0	0	0	0	0
CGACCCTTTAG	1	0	0	0	0	0	0	0.37	0	0	0	0	0	0	0	0	0	0	0	0	0	0	0	0	0	0	0	0	1	1	0	0	0	0	0
CGACCTAGGGA	1	0	0	0	0	0	0	0.37	0	0	0	0	0	0	0	0	0	0	0	0	0	0	0	0	0	0	0	0	1	1	0	0	0	0	0
CGACCTAGGTG	1	0	0	0	0	0	0	0.37	0	0	0	0	0	0	0	0	0	0	0	0	0	0	0	0	0	0	0	0	1	1	0	0	0	0	0
CGACCTCGATG	1	0	0	0	0	0	0	0.37	0	0	0	0	0	0	0	0	0	0	0	0	0	0	0	0	0	0	0	0	1	1	0	0	0	0	0
CGACCTTTCAA	1	0	0	0	0	0	0	0.37	0	0	0	0	0	0	0	0	0	0	0	0	0	0	0	0	0	0	0	0	1	1	0	0	0	0	0
CGACCTTTCAC	1	0	0	0	0	0	0	0.37	0	0	0	0	0	0	0	0	0	0	0	0	0	0	0	0	0	0	0	0	1	1	0	0	0	0	0
CGACGAGGTGT	1	0	0	0	0	0	0	0.37	0	0	0	0	0	0	0	0	0	0	0	0	0	0	0	0	0	0	0	0	1	1	0	0	0	0	0
CGACGCCTGTG	1	0	0	0	0	0	0	0.37	0	0	0	0	0	0	0	0	0	0	0	0	0	0	0	0	0	0	0	0	1	1	0	0	0	0	0
CGACGTAGGGA	1	0	0	0	0	0	0	0.37	0	0	0	0	0	0	0	0	0	0	0	0	0	0	0	0	0	0	0	0	1	1	0	0	0	0	0
CGACGTATATG	1	0	0	0	0	0	0	0.37	0	0	0	0	0	0	0	0	0	0	0	0	0	0	0	0	0	0	0	0	1	1	0	0	0	0	0
CGACGTTGTAG	1	0	0	0	0	0	0	0.37	0	0	0	0	0	0	0	0	0	0	0	0	0	0	0	0	0	0	0	0	1	1	0	0	0	0	0
CGACTATTTCG	1	0	0	0	0	0	0	0.37	0	0	0	0	0	0	0	0	0	0	0	0	0	0	0	0	0	0	0	0	1	1	0	0	0	0	0
CGACTCATACG	1	0	0	0	0	0	0	0.37	0	0	0	0	0	0	0	0	0	0	0	0	0	0	0	0	0	0	0	0	1	1	0	0	0	0	0
CGACTCCCGTG	1	0	0	0	0	0	0	0.37	0	0	0	0	0	0	0	0	0	0	0	0	0	0	0	0	0	0	0	0	1	1	0	0	0	0	0
CGACTCCGGTG	1	0	0	0	0	0	0	0.37	0	0	0	0	0	0	0	0	0	0	0	0	0	0	0	0	0	0	0	0	1	1	0	0	0	0	0
CGACTCCTGCG	1	0	0	0	0	0	0	0.37	0	0	0	0	0	0	0	0	0	0	0	0	0	0	0	0	0	0	0	0	1	1	0	0	0	0	0
CGACTCCTGTC	1	0	0	0	0	0	0	0.37	0	0	0	0	0	0	0	0	0	0	0	0	0	0	0	0	0	0	0	0	1	1	0	0	0	0	0
CGACTCGAGGG	1	0	0	0	0	0	0	0.37	0	0	0	0	0	0	0	0	0	0	0	0	0	0	0	0	0	0	0	0	1	1	0	0	0	0	0
CGACTCGTGGG	1	0	0	0	0	0	0	0.37	0	0	0	0	0	0	0	0	0	0	0	0	0	0	0	0	0	0	0	0	1	1	0	0	0	0	0
CGACTCGTGTT	1	0	0	0	0	0	0	0.37	0	0	0	0	0	0	0	0	0	0	0	0	0	0	0	0	0	0	0	0	1	1	0	0	0	0	0
CGACTCGTTTC	1	0	0	0	0	0	0	0.37	0	0	0	0	0	0	0	0	0	0	0	0	0	0	0	0	0	0	0	0	1	1	0	0	0	0	0
CGACTCTTCGG	1	0	0	0	0	0	0	0.37	0	0	0	0	0	0	0	0	0	0	0	0	0	0	0	0	0	0	0	0	1	1	0	0	0	0	0
CGACTCTTTGC	1	0	0	0	0	0	0	0.37	0	0	0	0	0	0	0	0	0	0	0	0	0	0	0	0	0	0	0	0	1	1	0	0	0	0	0
CGACTCTTTTG	1	0	0	0	0	0	0	0.37	0	0	0	0	0	0	0	0	0	0	0	0	0	0	0	0	0	0	0	0	1	1	0	0	0	0	0
CGACTGGTGGG	1	0	0	0	0	0	0	0.37	0	0	0	0	0	0	0	0	0	0	0	0	0	0	0	0	0	0	0	0	1	1	0	0	0	0	0
CGACTGTATGG	1	0	0	0	0	0	0	0.37	0	0	0	0	0	0	0	0	0	0	0	0	0	0	0	0	0	0	0	0	1	1	0	0	0	0	0
CGAGAATTGGT	1	0	0	0	0	0	0	0.37	0	0	0	0	0	0	0	0	0	0	0	0	0	0	0	0	0	0	0	0	1	1	0	0	0	0	0
CGAGACAGAGA	1	0	0	0	0	0	0	0.37	0	0	0	0	0	0	0	0	0	0	0	0	0	0	0	0	0	0	0	0	1	1	0	0	0	0	0
CGAGACATGCG	1	0	0	0	0	0	0	0.37	0	0	0	0	0	0	0	0	0	0	0	0	0	0	0	0	0	0	0	0	1	1	0	0	0	0	0
CGAGACGGTTA	1	0	0	0	0	0	0	0.37	0	0	0	0	0	0	0	0	0	0	0	0	0	0	0	0	0	0	0	0	1	1	0	0	0	0	0
CGAGACTTCTT	1	0	0	0	0	0	0	0.37	0	0	0	0	0	0	0	0	0	0	0	0	0	0	0	0	0	0	0	0	1	1	0	0	0	0	0
CGAGAGGTGCG	1	0	0	0	0	0	0	0.37	0	0	0	0	0	0	0	0	0	0	0	0	0	0	0	0	0	0	0	0	1	1	0	0	0	0	0
CGAGATTTGTT	1	0	0	0	0	0	0	0.37	0	0	0	0	0	0	0	0	0	0	0	0	0	0	0	0	0	0	0	0	1	1	0	0	0	0	0
CGAGCCTTGGA	1	0	0	0	0	0	0	0.37	0	0	0	0	0	0	0	0	0	0	0	0	0	0	0	0	0	0	0	0	1	1	0	0	0	0	0
CGAGCTGGTAG	1	0	0	0	0	0	0	0.37	0	0	0	0	0	0	0	0	0	0	0	0	0	0	0	0	0	0	0	0	1	1	0	0	0	0	0
CGAGCTTGTAG	1	0	0	0	0	0	0	0.37	0	0	0	0	0	0	0	0	0	0	0	0	0	0	0	0	0	0	0	0	1	1	0	0	0	0	0
CGAGGCATGGA	1	0	0	0	0	0	0	0.37	0	0	0	0	0	0	0	0	0	0	0	0	0	0	0	0	0	0	0	0	1	1	0	0	0	0	0
CGAGGCGGTCA	1	0	0	0	0	0	0	0.37	0	0	0	0	0	0	0	0	0	0	0	0	0	0	0	0	0	0	0	0	1	1	0	0	0	0	0
CGAGGGCTGCG	1	0	0	0	0	0	0	0.37	0	0	0	0	0	0	0	0	0	0	0	0	0	0	0	0	0	0	0	0	1	1	0	0	0	0	0
CGAGGGTTTCT	1	0	0	0	0	0	0	0.37	0	0	0	0	0	0	0	0	0	0	0	0	0	0	0	0	0	0	0	0	1	1	0	0	0	0	0
CGAGGTTGGAG	1	0	0	0	0	0	0	0.37	0	0	0	0	0	0	0	0	0	0	0	0	0	0	0	0	0	0	0	0	1	1	0	0	0	0	0
CGAGGTTGTCG	1	0	0	0	0	0	0	0.37	0	0	0	0	0	0	0	0	0	0	0	0	0	0	0	0	0	0	0	0	1	1	0	0	0	0	0
CGAGGTTGTTG	1	0	0	0	0	0	0	0.37	0	0	0	0	0	0	0	0	0	0	0	0	0	0	0	0	0	0	0	0	1	1	0	0	0	0	0
CGAGGTTTTAG	1	0	0	0	0	0	0	0.37	0	0	0	0	0	0	0	0	0	0	0	0	0	0	0	0	0	0	0	0	1	1	0	0	0	0	0
CGAGTAAGCTA	1	0	0	0	0	0	0	0.37	0	0	0	0	0	0	0	0	0	0	0	0	0	0	0	0	0	0	0	0	1	1	0	0	0	0	0
CGAGTCAGCTG	1	0	0	0	0	0	0	0.37	0	0	0	0	0	0	0	0	0	0	0	0	0	0	0	0	0	0	0	0	1	1	0	0	0	0	0
CGAGTCATGTA	1	0	0	0	0	0	0	0.37	0	0	0	0	0	0	0	0	0	0	0	0	0	0	0	0	0	0	0	0	1	1	0	0	0	0	0
CGAGTCGAGGA	1	0	0	0	0	0	0	0.37	0	0	0	0	0	0	0	0	0	0	0	0	0	0	0	0	0	0	0	0	1	1	0	0	0	0	0
CGATAAAGGGG	1	0	0	0	0	0	0	0.37	0	0	0	0	0	0	0	0	0	0	0	0	0	0	0	0	0	0	0	0	1	1	0	0	0	0	0
CGATAAGTAGG	1	0	0	0	0	0	0	0.37	0	0	0	0	0	0	0	0	0	0	0	0	0	0	0	0	0	0	0	0	1	1	0	0	0	0	0
CGATACATGTT	1	0	0	0	0	0	0	0.37	0	0	0	0	0	0	0	0	0	0	0	0	0	0	0	0	0	0	0	0	1	1	0	0	0	0	0
CGATACATTTC	1	0	0	0	0	0	0	0.37	0	0	0	0	0	0	0	0	0	0	0	0	0	0	0	0	0	0	0	0	1	1	0	0	0	0	0
CGATACGGGGG	1	0	0	0	0	0	0	0.37	0	0	0	0	0	0	0	0	0	0	0	0	0	0	0	0	0	0	0	0	1	1	0	0	0	0	0
CGATACTAGCC	1	0	0	0	0	0	0	0.37	0	0	0	0	0	0	0	0	0	0	0	0	0	0	0	0	0	0	0	0	1	1	0	0	0	0	0
CGATACTATCG	1	0	0	0	0	0	0	0.37	0	0	0	0	0	0	0	0	0	0	0	0	0	0	0	0	0	0	0	0	1	1	0	0	0	0	0
CGATACTTGGA	1	0	0	0	0	0	0	0.37	0	0	0	0	0	0	0	0	0	0	0	0	0	0	0	0	0	0	0	0	1	1	0	0	0	0	0
CGATACTTTGG	1	0	0	0	0	0	0	0.37	0	0	0	0	0	0	0	0	0	0	0	0	0	0	0	0	0	0	0	0	1	1	0	0	0	0	0
CGATAGGGGGG	1	0	0	0	0	0	0	0.37	0	0	0	0	0	0	0	0	0	0	0	0	0	0	0	0	0	0	0	0	1	1	0	0	0	0	0
CGATATCTGCT	1	0	0	0	0	0	0	0.37	0	0	0	0	0	0	0	0	0	0	0	0	0	0	0	0	0	0	0	0	1	1	0	0	0	0	0
CGATATCTGTA	1	0	0	0	0	0	0	0.37	0	0	0	0	0	0	0	0	0	0	0	0	0	0	0	0	0	0	0	0	1	1	0	0	0	0	0
CGATATGTGGA	1	0	0	0	0	0	0	0.37	0	0	0	0	0	0	0	0	0	0	0	0	0	0	0	0	0	0	0	0	1	1	0	0	0	0	0
CGATATTTTGT	1	0	0	0	0	0	0	0.37	0	0	0	0	0	0	0	0	0	0	0	0	0	0	0	0	0	0	0	0	1	1	0	0	0	0	0
CGATCAATAGA	1	0	0	0	0	0	0	0.37	0	0	0	0	0	0	0	0	0	0	0	0	0	0	0	0	0	0	0	0	1	1	0	0	0	0	0
CGATCAATGCA	1	0	0	0	0	0	0	0.37	0	0	0	0	0	0	0	0	0	0	0	0	0	0	0	0	0	0	0	0	1	1	0	0	0	0	0
CGATCAGATTT	1	0	0	0	0	0	0	0.37	0	0	0	0	0	0	0	0	0	0	0	0	0	0	0	0	0	0	0	0	1	1	0	0	0	0	0
CGATCCATATC	1	0	0	0	0	0	0	0.37	0	0	0	0	0	0	0	0	0	0	0	0	0	0	0	0	0	0	0	0	1	1	0	0	0	0	0
CGATCCGGAGT	1	0	0	0	0	0	0	0.37	0	0	0	0	0	0	0	0	0	0	0	0	0	0	0	0	0	0	0	0	1	1	0	0	0	0	0
CGATCCGTGGG	1	0	0	0	0	0	0	0.37	0	0	0	0	0	0	0	0	0	0	0	0	0	0	0	0	0	0	0	0	1	1	0	0	0	0	0
CGATCCTGATT	1	0	0	0	0	0	0	0.37	0	0	0	0	0	0	0	0	0	0	0	0	0	0	0	0	0	0	0	0	1	1	0	0	0	0	0
CGATCCTGCAA	1	0	0	0	0	0	0	0.37	0	0	0	0	0	0	0	0	0	0	0	0	0	0	0	0	0	0	0	0	1	1	0	0	0	0	0
CGATCCTTGTT	1	0	0	0	0	0	0	0.37	0	0	0	0	0	0	0	0	0	0	0	0	0	0	0	0	0	0	0	0	1	1	0	0	0	0	0
CGATCGGTTAT	1	0	0	0	0	0	0	0.37	0	0	0	0	0	0	0	0	0	0	0	0	0	0	0	0	0	0	0	0	1	1	0	0	0	0	0
CGATCTCTTGT	1	0	0	0	0	0	0	0.37	0	0	0	0	0	0	0	0	0	0	0	0	0	0	0	0	0	0	0	0	1	1	0	0	0	0	0
CGATCTTGGAA	1	0	0	0	0	0	0	0.37	0	0	0	0	0	0	0	0	0	0	0	0	0	0	0	0	0	0	0	0	1	1	0	0	0	0	0
CGATCTTTAAA	1	0	0	0	0	0	0	0.37	0	0	0	0	0	0	0	0	0	0	0	0	0	0	0	0	0	0	0	0	1	1	0	0	0	0	0
CGATGAATCTG	1	0	0	0	0	0	0	0.37	0	0	0	0	0	0	0	0	0	0	0	0	0	0	0	0	0	0	0	0	1	1	0	0	0	0	0
CGATGGCTGCT	1	0	0	0	0	0	0	0.37	0	0	0	0	0	0	0	0	0	0	0	0	0	0	0	0	0	0	0	0	1	1	0	0	0	0	0
CGATGTCTGGT	1	0	0	0	0	0	0	0.37	0	0	0	0	0	0	0	0	0	0	0	0	0	0	0	0	0	0	0	0	1	1	0	0	0	0	0
CGATTAAATTT	1	0	0	0	0	0	0	0.37	0	0	0	0	0	0	0	0	0	0	0	0	0	0	0	0	0	0	0	0	1	1	0	0	0	0	0
CGATTAATCTT	1	0	0	0	0	0	0	0.37	0	0	0	0	0	0	0	0	0	0	0	0	0	0	0	0	0	0	0	0	1	1	0	0	0	0	0
CGATTCATACT	1	0	0	0	0	0	0	0.37	0	0	0	0	0	0	0	0	0	0	0	0	0	0	0	0	0	0	0	0	1	1	0	0	0	0	0
CGATTCTGAGA	1	0	0	0	0	0	0	0.37	0	0	0	0	0	0	0	0	0	0	0	0	0	0	0	0	0	0	0	0	1	1	0	0	0	0	0
CGATTCTTAAG	1	0	0	0	0	0	0	0.37	0	0	0	0	0	0	0	0	0	0	0	0	0	0	0	0	0	0	0	0	1	1	0	0	0	0	0
CGATTGAGGTA	1	0	0	0	0	0	0	0.37	0	0	0	0	0	0	0	0	0	0	0	0	0	0	0	0	0	0	0	0	1	1	0	0	0	0	0
CGATTGCTTTG	1	0	0	0	0	0	0	0.37	0	0	0	0	0	0	0	0	0	0	0	0	0	0	0	0	0	0	0	0	1	1	0	0	0	0	0
CGCAACACTAA	1	0	0	0	0	0	0	0.37	0	0	0	0	0	0	0	0	0	0	0	0	0	0	0	0	0	0	0	0	1	1	0	0	0	0	0
CGCAACGTAGT	1	0	0	0	0	0	0	0.37	0	0	0	0	0	0	0	0	0	0	0	0	0	0	0	0	0	0	0	0	1	1	0	0	0	0	0
CGCAAGAGGTA	1	0	0	0	0	0	0	0.37	0	0	0	0	0	0	0	0	0	0	0	0	0	0	0	0	0	0	0	0	1	1	0	0	0	0	0
CGCAATAGGGA	1	0	0	0	0	0	0	0.37	0	0	0	0	0	0	0	0	0	0	0	0	0	0	0	0	0	0	0	0	1	1	0	0	0	0	0
CGCAATCTACT	1	0	0	0	0	0	0	0.37	0	0	0	0	0	0	0	0	0	0	0	0	0	0	0	0	0	0	0	0	1	1	0	0	0	0	0
CGCAATCTGCT	1	0	0	0	0	0	0	0.37	0	0	0	0	0	0	0	0	0	0	0	0	0	0	0	0	0	0	0	0	1	1	0	0	0	0	0
CGCAATCTGGT	1	0	0	0	0	0	0	0.37	0	0	0	0	0	0	0	0	0	0	0	0	0	0	0	0	0	0	0	0	1	1	0	0	0	0	0
CGCAATGTGGG	1	0	0	0	0	0	0	0.37	0	0	0	0	0	0	0	0	0	0	0	0	0	0	0	0	0	0	0	0	1	1	0	0	0	0	0
CGCACAAGCGA	1	0	0	0	0	0	0	0.37	0	0	0	0	0	0	0	0	0	0	0	0	0	0	0	0	0	0	0	0	1	1	0	0	0	0	0
CGCACCATTGT	1	0	0	0	0	0	0	0.37	0	0	0	0	0	0	0	0	0	0	0	0	0	0	0	0	0	0	0	0	1	1	0	0	0	0	0
CGCACCGTGGG	1	0	0	0	0	0	0	0.37	0	0	0	0	0	0	0	0	0	0	0	0	0	0	0	0	0	0	0	0	1	1	0	0	0	0	0
CGCACGCTGAA	1	0	0	0	0	0	0	0.37	0	0	0	0	0	0	0	0	0	0	0	0	0	0	0	0	0	0	0	0	1	1	0	0	0	0	0
CGCACTCTTCT	1	0	0	0	0	0	0	0.37	0	0	0	0	0	0	0	0	0	0	0	0	0	0	0	0	0	0	0	0	1	1	0	0	0	0	0
CGCACTGTGTG	1	0	0	0	0	0	0	0.37	0	0	0	0	0	0	0	0	0	0	0	0	0	0	0	0	0	0	0	0	1	1	0	0	0	0	0
CGCACTTCATT	1	0	0	0	0	0	0	0.37	0	0	0	0	0	0	0	0	0	0	0	0	0	0	0	0	0	0	0	0	1	1	0	0	0	0	0
CGCAGCCAACT	1	0	0	0	0	0	0	0.37	0	0	0	0	0	0	0	0	0	0	0	0	0	0	0	0	0	0	0	0	1	1	0	0	0	0	0
CGCAGCCGCCT	1	0	0	0	0	0	0	0.37	0	0	0	0	0	0	0	0	0	0	0	0	0	0	0	0	0	0	0	0	1	1	0	0	0	0	0
CGCAGCCTAAT	1	0	0	0	0	0	0	0.37	0	0	0	0	0	0	0	0	0	0	0	0	0	0	0	0	0	0	0	0	1	1	0	0	0	0	0
CGCAGCCTAGC	1	0	0	0	0	0	0	0.37	0	0	0	0	0	0	0	0	0	0	0	0	0	0	0	0	0	0	0	0	1	1	0	0	0	0	0
CGCAGCCTAGT	1	0	0	0	0	0	0	0.37	0	0	0	0	0	0	0	0	0	0	0	0	0	0	0	0	0	0	0	0	1	1	0	0	0	0	0
CGCAGCGGGCC	1	0	0	0	0	0	0	0.37	0	0	0	0	0	0	0	0	0	0	0	0	0	0	0	0	0	0	0	0	1	1	0	0	0	0	0
CGCAGCGTACT	1	0	0	0	0	0	0	0.37	0	0	0	0	0	0	0	0	0	0	0	0	0	0	0	0	0	0	0	0	1	1	0	0	0	0	0
CGCAGTCTTTT	1	0	0	0	0	0	0	0.37	0	0	0	0	0	0	0	0	0	0	0	0	0	0	0	0	0	0	0	0	1	1	0	0	0	0	0
CGCAGTGTAGT	1	0	0	0	0	0	0	0.37	0	0	0	0	0	0	0	0	0	0	0	0	0	0	0	0	0	0	0	0	1	1	0	0	0	0	0
CGCAGTGTGGT	1	0	0	0	0	0	0	0.37	0	0	0	0	0	0	0	0	0	0	0	0	0	0	0	0	0	0	0	0	1	1	0	0	0	0	0
CGCAGTGTTTG	1	0	0	0	0	0	0	0.37	0	0	0	0	0	0	0	0	0	0	0	0	0	0	0	0	0	0	0	0	1	1	0	0	0	0	0
CGCAGTTGTGC	1	0	0	0	0	0	0	0.37	0	0	0	0	0	0	0	0	0	0	0	0	0	0	0	0	0	0	0	0	1	1	0	0	0	0	0
CGCAGTTGTGT	1	0	0	0	0	0	0	0.37	0	0	0	0	0	0	0	0	0	0	0	0	0	0	0	0	0	0	0	0	1	1	0	0	0	0	0
CGCATAATTAA	1	0	0	0	0	0	0	0.37	0	0	0	0	0	0	0	0	0	0	0	0	0	0	0	0	0	0	0	0	1	1	0	0	0	0	0
CGCATCATGGT	1	0	0	0	0	0	0	0.37	0	0	0	0	0	0	0	0	0	0	0	0	0	0	0	0	0	0	0	0	1	1	0	0	0	0	0
CGCATCCCGGT	1	0	0	0	0	0	0	0.37	0	0	0	0	0	0	0	0	0	0	0	0	0	0	0	0	0	0	0	0	1	1	0	0	0	0	0
CGCATCCGACT	1	0	0	0	0	0	0	0.37	0	0	0	0	0	0	0	0	0	0	0	0	0	0	0	0	0	0	0	0	1	1	0	0	0	0	0
CGCATCCTATT	1	0	0	0	0	0	0	0.37	0	0	0	0	0	0	0	0	0	0	0	0	0	0	0	0	0	0	0	0	1	1	0	0	0	0	0
CGCATCCTGCT	1	0	0	0	0	0	0	0.37	0	0	0	0	0	0	0	0	0	0	0	0	0	0	0	0	0	0	0	0	1	1	0	0	0	0	0
CGCATTCTATA	1	0	0	0	0	0	0	0.37	0	0	0	0	0	0	0	0	0	0	0	0	0	0	0	0	0	0	0	0	1	1	0	0	0	0	0
CGCATTTCCCG	1	0	0	0	0	0	0	0.37	0	0	0	0	0	0	0	0	0	0	0	0	0	0	0	0	0	0	0	0	1	1	0	0	0	0	0
CGCCACCGTGA	1	0	0	0	0	0	0	0.37	0	0	0	0	0	0	0	0	0	0	0	0	0	0	0	0	0	0	0	0	1	1	0	0	0	0	0
CGCCACTAAAG	1	0	0	0	0	0	0	0.37	0	0	0	0	0	0	0	0	0	0	0	0	0	0	0	0	0	0	0	0	1	1	0	0	0	0	0
CGCCACTTTAT	1	0	0	0	0	0	0	0.37	0	0	0	0	0	0	0	0	0	0	0	0	0	0	0	0	0	0	0	0	1	1	0	0	0	0	0
CGCCAGTTTCG	1	0	0	0	0	0	0	0.37	0	0	0	0	0	0	0	0	0	0	0	0	0	0	0	0	0	0	0	0	1	1	0	0	0	0	0
CGCCATATTGT	1	0	0	0	0	0	0	0.37	0	0	0	0	0	0	0	0	0	0	0	0	0	0	0	0	0	0	0	0	1	1	0	0	0	0	0
CGCCATCGAGT	1	0	0	0	0	0	0	0.37	0	0	0	0	0	0	0	0	0	0	0	0	0	0	0	0	0	0	0	0	1	1	0	0	0	0	0
CGCCATCGTGT	1	0	0	0	0	0	0	0.37	0	0	0	0	0	0	0	0	0	0	0	0	0	0	0	0	0	0	0	0	1	1	0	0	0	0	0
CGCCATCTTCT	1	0	0	0	0	0	0	0.37	0	0	0	0	0	0	0	0	0	0	0	0	0	0	0	0	0	0	0	0	1	1	0	0	0	0	0
CGCCATTAGTG	1	0	0	0	0	0	0	0.37	0	0	0	0	0	0	0	0	0	0	0	0	0	0	0	0	0	0	0	0	1	1	0	0	0	0	0
CGCCATTTATT	1	0	0	0	0	0	0	0.37	0	0	0	0	0	0	0	0	0	0	0	0	0	0	0	0	0	0	0	0	1	1	0	0	0	0	0
CGCCATTTTTC	1	0	0	0	0	0	0	0.37	0	0	0	0	0	0	0	0	0	0	0	0	0	0	0	0	0	0	0	0	1	1	0	0	0	0	0
CGCCCTACACG	1	0	0	0	0	0	0	0.37	0	0	0	0	0	0	0	0	0	0	0	0	0	0	0	0	0	0	0	0	1	1	0	0	0	0	0
CGCCCTACTCG	1	0	0	0	0	0	0	0.37	0	0	0	0	0	0	0	0	0	0	0	0	0	0	0	0	0	0	0	0	1	1	0	0	0	0	0
CGCCGCATACT	1	0	0	0	0	0	0	0.37	0	0	0	0	0	0	0	0	0	0	0	0	0	0	0	0	0	0	0	0	1	1	0	0	0	0	0
CGCCGCCTACT	1	0	0	0	0	0	0	0.37	0	0	0	0	0	0	0	0	0	0	0	0	0	0	0	0	0	0	0	0	1	1	0	0	0	0	0
CGCCGTGAGTC	1	0	0	0	0	0	0	0.37	0	0	0	0	0	0	0	0	0	0	0	0	0	0	0	0	0	0	0	0	1	1	0	0	0	0	0
CGCCGTTTTCA	1	0	0	0	0	0	0	0.37	0	0	0	0	0	0	0	0	0	0	0	0	0	0	0	0	0	0	0	0	1	1	0	0	0	0	0
CGCCTGATTTT	1	0	0	0	0	0	0	0.37	0	0	0	0	0	0	0	0	0	0	0	0	0	0	0	0	0	0	0	0	1	1	0	0	0	0	0
CGCCTGTTTGA	1	0	0	0	0	0	0	0.37	0	0	0	0	0	0	0	0	0	0	0	0	0	0	0	0	0	0	0	0	1	1	0	0	0	0	0
CGCCTTTTGGT	1	0	0	0	0	0	0	0.37	0	0	0	0	0	0	0	0	0	0	0	0	0	0	0	0	0	0	0	0	1	1	0	0	0	0	0
CGCGACCCTTT	1	0	0	0	0	0	0	0.37	0	0	0	0	0	0	0	0	0	0	0	0	0	0	0	0	0	0	0	0	1	1	0	0	0	0	0
CGCGACGTAGC	1	0	0	0	0	0	0	0.37	0	0	0	0	0	0	0	0	0	0	0	0	0	0	0	0	0	0	0	0	1	1	0	0	0	0	0
CGCGACGTTGG	1	0	0	0	0	0	0	0.37	0	0	0	0	0	0	0	0	0	0	0	0	0	0	0	0	0	0	0	0	1	1	0	0	0	0	0
CGCGATACACG	1	0	0	0	0	0	0	0.37	0	0	0	0	0	0	0	0	0	0	0	0	0	0	0	0	0	0	0	0	1	1	0	0	0	0	0
CGCGATACTCG	1	0	0	0	0	0	0	0.37	0	0	0	0	0	0	0	0	0	0	0	0	0	0	0	0	0	0	0	0	1	1	0	0	0	0	0
CGCGCCGTTGG	1	0	0	0	0	0	0	0.37	0	0	0	0	0	0	0	0	0	0	0	0	0	0	0	0	0	0	0	0	1	1	0	0	0	0	0
CGCGCTACACC	1	0	0	0	0	0	0	0.37	0	0	0	0	0	0	0	0	0	0	0	0	0	0	0	0	0	0	0	0	1	1	0	0	0	0	0
CGCGCTACATG	1	0	0	0	0	0	0	0.37	0	0	0	0	0	0	0	0	0	0	0	0	0	0	0	0	0	0	0	0	1	1	0	0	0	0	0
CGCGCTGCACG	1	0	0	0	0	0	0	0.37	0	0	0	0	0	0	0	0	0	0	0	0	0	0	0	0	0	0	0	0	1	1	0	0	0	0	0
CGCGCTTCACG	1	0	0	0	0	0	0	0.37	0	0	0	0	0	0	0	0	0	0	0	0	0	0	0	0	0	0	0	0	1	1	0	0	0	0	0
CGCGCTTTACG	1	0	0	0	0	0	0	0.37	0	0	0	0	0	0	0	0	0	0	0	0	0	0	0	0	0	0	0	0	1	1	0	0	0	0	0
CGCGTGATGTT	1	0	0	0	0	0	0	0.37	0	0	0	0	0	0	0	0	0	0	0	0	0	0	0	0	0	0	0	0	1	1	0	0	0	0	0
CGCTAATCGGG	1	0	0	0	0	0	0	0.37	0	0	0	0	0	0	0	0	0	0	0	0	0	0	0	0	0	0	0	0	1	1	0	0	0	0	0
CGCTACAGTGT	1	0	0	0	0	0	0	0.37	0	0	0	0	0	0	0	0	0	0	0	0	0	0	0	0	0	0	0	0	1	1	0	0	0	0	0
CGCTACCATGT	1	0	0	0	0	0	0	0.37	0	0	0	0	0	0	0	0	0	0	0	0	0	0	0	0	0	0	0	0	1	1	0	0	0	0	0
CGCTACCTGGT	1	0	0	0	0	0	0	0.37	0	0	0	0	0	0	0	0	0	0	0	0	0	0	0	0	0	0	0	0	1	1	0	0	0	0	0
CGCTACGGGGG	1	0	0	0	0	0	0	0.37	0	0	0	0	0	0	0	0	0	0	0	0	0	0	0	0	0	0	0	0	1	1	0	0	0	0	0
CGCTACTGAGC	1	0	0	0	0	0	0	0.37	0	0	0	0	0	0	0	0	0	0	0	0	0	0	0	0	0	0	0	0	1	1	0	0	0	0	0
CGCTACTGTGT	1	0	0	0	0	0	0	0.37	0	0	0	0	0	0	0	0	0	0	0	0	0	0	0	0	0	0	0	0	1	1	0	0	0	0	0
CGCTAGCTTGT	1	0	0	0	0	0	0	0.37	0	0	0	0	0	0	0	0	0	0	0	0	0	0	0	0	0	0	0	0	1	1	0	0	0	0	0
CGCTATAGGTG	1	0	0	0	0	0	0	0.37	0	0	0	0	0	0	0	0	0	0	0	0	0	0	0	0	0	0	0	0	1	1	0	0	0	0	0
CGCTATCGGGT	1	0	0	0	0	0	0	0.37	0	0	0	0	0	0	0	0	0	0	0	0	0	0	0	0	0	0	0	0	1	1	0	0	0	0	0
CGCTATCGTGT	1	0	0	0	0	0	0	0.37	0	0	0	0	0	0	0	0	0	0	0	0	0	0	0	0	0	0	0	0	1	1	0	0	0	0	0
CGCTATTTATT	1	0	0	0	0	0	0	0.37	0	0	0	0	0	0	0	0	0	0	0	0	0	0	0	0	0	0	0	0	1	1	0	0	0	0	0
CGCTCACTTGC	1	0	0	0	0	0	0	0.37	0	0	0	0	0	0	0	0	0	0	0	0	0	0	0	0	0	0	0	0	1	1	0	0	0	0	0
CGCTCCCTCAG	1	0	0	0	0	0	0	0.37	0	0	0	0	0	0	0	0	0	0	0	0	0	0	0	0	0	0	0	0	1	1	0	0	0	0	0
CGCTCCGAAAG	1	0	0	0	0	0	0	0.37	0	0	0	0	0	0	0	0	0	0	0	0	0	0	0	0	0	0	0	0	1	1	0	0	0	0	0
CGCTCCTTATT	1	0	0	0	0	0	0	0.37	0	0	0	0	0	0	0	0	0	0	0	0	0	0	0	0	0	0	0	0	1	1	0	0	0	0	0
CGCTCTTGGAA	1	0	0	0	0	0	0	0.37	0	0	0	0	0	0	0	0	0	0	0	0	0	0	0	0	0	0	0	0	1	1	0	0	0	0	0
CGCTCTTGGAG	1	0	0	0	0	0	0	0.37	0	0	0	0	0	0	0	0	0	0	0	0	0	0	0	0	0	0	0	0	1	1	0	0	0	0	0
CGCTCTTTAAG	1	0	0	0	0	0	0	0.37	0	0	0	0	0	0	0	0	0	0	0	0	0	0	0	0	0	0	0	0	1	1	0	0	0	0	0
CGCTCTTTATC	1	0	0	0	0	0	0	0.37	0	0	0	0	0	0	0	0	0	0	0	0	0	0	0	0	0	0	0	0	1	1	0	0	0	0	0
CGCTGAATCGG	1	0	0	0	0	0	0	0.37	0	0	0	0	0	0	0	0	0	0	0	0	0	0	0	0	0	0	0	0	1	1	0	0	0	0	0
CGCTGCATTGG	1	0	0	0	0	0	0	0.37	0	0	0	0	0	0	0	0	0	0	0	0	0	0	0	0	0	0	0	0	1	1	0	0	0	0	0
CGCTGCCTACT	1	0	0	0	0	0	0	0.37	0	0	0	0	0	0	0	0	0	0	0	0	0	0	0	0	0	0	0	0	1	1	0	0	0	0	0
CGCTGCCTAGC	1	0	0	0	0	0	0	0.37	0	0	0	0	0	0	0	0	0	0	0	0	0	0	0	0	0	0	0	0	1	1	0	0	0	0	0
CGCTGCCTCAT	1	0	0	0	0	0	0	0.37	0	0	0	0	0	0	0	0	0	0	0	0	0	0	0	0	0	0	0	0	1	1	0	0	0	0	0
CGCTGTCTGGC	1	0	0	0	0	0	0	0.37	0	0	0	0	0	0	0	0	0	0	0	0	0	0	0	0	0	0	0	0	1	1	0	0	0	0	0
CGCTGTCTGTC	1	0	0	0	0	0	0	0.37	0	0	0	0	0	0	0	0	0	0	0	0	0	0	0	0	0	0	0	0	1	1	0	0	0	0	0
CGCTGTTTGTT	1	0	0	0	0	0	0	0.37	0	0	0	0	0	0	0	0	0	0	0	0	0	0	0	0	0	0	0	0	1	1	0	0	0	0	0
CGCTTCCTGGT	1	0	0	0	0	0	0	0.37	0	0	0	0	0	0	0	0	0	0	0	0	0	0	0	0	0	0	0	0	1	1	0	0	0	0	0
CGCTTCGTATA	1	0	0	0	0	0	0	0.37	0	0	0	0	0	0	0	0	0	0	0	0	0	0	0	0	0	0	0	0	1	1	0	0	0	0	0
CGCTTCTGAGT	1	0	0	0	0	0	0	0.37	0	0	0	0	0	0	0	0	0	0	0	0	0	0	0	0	0	0	0	0	1	1	0	0	0	0	0
CGCTTGCTGCT	1	0	0	0	0	0	0	0.37	0	0	0	0	0	0	0	0	0	0	0	0	0	0	0	0	0	0	0	0	1	1	0	0	0	0	0
CGCTTGTTGGG	1	0	0	0	0	0	0	0.37	0	0	0	0	0	0	0	0	0	0	0	0	0	0	0	0	0	0	0	0	1	1	0	0	0	0	0
CGCTTTAGCCG	1	0	0	0	0	0	0	0.37	0	0	0	0	0	0	0	0	0	0	0	0	0	0	0	0	0	0	0	0	1	1	0	0	0	0	0
CGCTTTCTTGT	1	0	0	0	0	0	0	0.37	0	0	0	0	0	0	0	0	0	0	0	0	0	0	0	0	0	0	0	0	1	1	0	0	0	0	0
CGCTTTGTTCT	1	0	0	0	0	0	0	0.37	0	0	0	0	0	0	0	0	0	0	0	0	0	0	0	0	0	0	0	0	1	1	0	0	0	0	0
CGGAAAAGGTT	1	0	0	0	0	0	0	0.37	0	0	0	0	0	0	0	0	0	0	0	0	0	0	0	0	0	0	0	0	1	1	0	0	0	0	0
CGGAACATGTG	1	0	0	0	0	0	0	0.37	0	0	0	0	0	0	0	0	0	0	0	0	0	0	0	0	0	0	0	0	1	1	0	0	0	0	0
CGGAACTCTGG	1	0	0	0	0	0	0	0.37	0	0	0	0	0	0	0	0	0	0	0	0	0	0	0	0	0	0	0	0	1	1	0	0	0	0	0
CGGAATCTGTT	1	0	0	0	0	0	0	0.37	0	0	0	0	0	0	0	0	0	0	0	0	0	0	0	0	0	0	0	0	1	1	0	0	0	0	0
CGGAATGCGCG	1	0	0	0	0	0	0	0.37	0	0	0	0	0	0	0	0	0	0	0	0	0	0	0	0	0	0	0	0	1	1	0	0	0	0	0
CGGAATGGGCT	1	0	0	0	0	0	0	0.37	0	0	0	0	0	0	0	0	0	0	0	0	0	0	0	0	0	0	0	0	1	1	0	0	0	0	0
CGGAATGGTCG	1	0	0	0	0	0	0	0.37	0	0	0	0	0	0	0	0	0	0	0	0	0	0	0	0	0	0	0	0	1	1	0	0	0	0	0
CGGAATTTGGT	1	0	0	0	0	0	0	0.37	0	0	0	0	0	0	0	0	0	0	0	0	0	0	0	0	0	0	0	0	1	1	0	0	0	0	0
CGGAATTTTCG	1	0	0	0	0	0	0	0.37	0	0	0	0	0	0	0	0	0	0	0	0	0	0	0	0	0	0	0	0	1	1	0	0	0	0	0
CGGACCCGGTG	1	0	0	0	0	0	0	0.37	0	0	0	0	0	0	0	0	0	0	0	0	0	0	0	0	0	0	0	0	1	1	0	0	0	0	0
CGGACCTAATC	1	0	0	0	0	0	0	0.37	0	0	0	0	0	0	0	0	0	0	0	0	0	0	0	0	0	0	0	0	1	1	0	0	0	0	0
CGGACTGTAGT	1	0	0	0	0	0	0	0.37	0	0	0	0	0	0	0	0	0	0	0	0	0	0	0	0	0	0	0	0	1	1	0	0	0	0	0
CGGACTTCTAG	1	0	0	0	0	0	0	0.37	0	0	0	0	0	0	0	0	0	0	0	0	0	0	0	0	0	0	0	0	1	1	0	0	0	0	0
CGGACTTTAAT	1	0	0	0	0	0	0	0.37	0	0	0	0	0	0	0	0	0	0	0	0	0	0	0	0	0	0	0	0	1	1	0	0	0	0	0
CGGAGCCTACT	1	0	0	0	0	0	0	0.37	0	0	0	0	0	0	0	0	0	0	0	0	0	0	0	0	0	0	0	0	1	1	0	0	0	0	0
CGGAGCGTGTA	1	0	0	0	0	0	0	0.37	0	0	0	0	0	0	0	0	0	0	0	0	0	0	0	0	0	0	0	0	1	1	0	0	0	0	0
CGGATATGGGA	1	0	0	0	0	0	0	0.37	0	0	0	0	0	0	0	0	0	0	0	0	0	0	0	0	0	0	0	0	1	1	0	0	0	0	0
CGGATCCTGGT	1	0	0	0	0	0	0	0.37	0	0	0	0	0	0	0	0	0	0	0	0	0	0	0	0	0	0	0	0	1	1	0	0	0	0	0
CGGATCGAGGA	1	0	0	0	0	0	0	0.37	0	0	0	0	0	0	0	0	0	0	0	0	0	0	0	0	0	0	0	0	1	1	0	0	0	0	0
CGGATTTCAAT	1	0	0	0	0	0	0	0.37	0	0	0	0	0	0	0	0	0	0	0	0	0	0	0	0	0	0	0	0	1	1	0	0	0	0	0
CGGATTTTATT	1	0	0	0	0	0	0	0.37	0	0	0	0	0	0	0	0	0	0	0	0	0	0	0	0	0	0	0	0	1	1	0	0	0	0	0
CGGATTTTTGT	1	0	0	0	0	0	0	0.37	0	0	0	0	0	0	0	0	0	0	0	0	0	0	0	0	0	0	0	0	1	1	0	0	0	0	0
CGGATTTTTTT	1	0	0	0	0	0	0	0.37	0	0	0	0	0	0	0	0	0	0	0	0	0	0	0	0	0	0	0	0	1	1	0	0	0	0	0
CGGCAAAGTGT	1	0	0	0	0	0	0	0.37	0	0	0	0	0	0	0	0	0	0	0	0	0	0	0	0	0	0	0	0	1	1	0	0	0	0	0
CGGCACGTTTG	1	0	0	0	0	0	0	0.37	0	0	0	0	0	0	0	0	0	0	0	0	0	0	0	0	0	0	0	0	1	1	0	0	0	0	0
CGGCAGATATG	1	0	0	0	0	0	0	0.37	0	0	0	0	0	0	0	0	0	0	0	0	0	0	0	0	0	0	0	0	1	1	0	0	0	0	0
CGGCAGATATT	1	0	0	0	0	0	0	0.37	0	0	0	0	0	0	0	0	0	0	0	0	0	0	0	0	0	0	0	0	1	1	0	0	0	0	0
CGGCAGTGCGA	1	0	0	0	0	0	0	0.37	0	0	0	0	0	0	0	0	0	0	0	0	0	0	0	0	0	0	0	0	1	1	0	0	0	0	0
CGGCATATTAG	1	0	0	0	0	0	0	0.37	0	0	0	0	0	0	0	0	0	0	0	0	0	0	0	0	0	0	0	0	1	1	0	0	0	0	0
CGGCATGTTCA	1	0	0	0	0	0	0	0.37	0	0	0	0	0	0	0	0	0	0	0	0	0	0	0	0	0	0	0	0	1	1	0	0	0	0	0
CGGCATTTTCA	1	0	0	0	0	0	0	0.37	0	0	0	0	0	0	0	0	0	0	0	0	0	0	0	0	0	0	0	0	1	1	0	0	0	0	0
CGGCCCATTTG	1	0	0	0	0	0	0	0.37	0	0	0	0	0	0	0	0	0	0	0	0	0	0	0	0	0	0	0	0	1	1	0	0	0	0	0
CGGCCCGAAGT	1	0	0	0	0	0	0	0.37	0	0	0	0	0	0	0	0	0	0	0	0	0	0	0	0	0	0	0	0	1	1	0	0	0	0	0
CGGCCCTGAAA	1	0	0	0	0	0	0	0.37	0	0	0	0	0	0	0	0	0	0	0	0	0	0	0	0	0	0	0	0	1	1	0	0	0	0	0
CGGCCCTGTAT	1	0	0	0	0	0	0	0.37	0	0	0	0	0	0	0	0	0	0	0	0	0	0	0	0	0	0	0	0	1	1	0	0	0	0	0
CGGCCTTTAAT	1	0	0	0	0	0	0	0.37	0	0	0	0	0	0	0	0	0	0	0	0	0	0	0	0	0	0	0	0	1	1	0	0	0	0	0
CGGCCTTTTAG	1	0	0	0	0	0	0	0.37	0	0	0	0	0	0	0	0	0	0	0	0	0	0	0	0	0	0	0	0	1	1	0	0	0	0	0
CGGCGCAAATG	1	0	0	0	0	0	0	0.37	0	0	0	0	0	0	0	0	0	0	0	0	0	0	0	0	0	0	0	0	1	1	0	0	0	0	0
CGGCGCACATG	1	0	0	0	0	0	0	0.37	0	0	0	0	0	0	0	0	0	0	0	0	0	0	0	0	0	0	0	0	1	1	0	0	0	0	0
CGGCGCATAAG	1	0	0	0	0	0	0	0.37	0	0	0	0	0	0	0	0	0	0	0	0	0	0	0	0	0	0	0	0	1	1	0	0	0	0	0
CGGCGCATATC	1	0	0	0	0	0	0	0.37	0	0	0	0	0	0	0	0	0	0	0	0	0	0	0	0	0	0	0	0	1	1	0	0	0	0	0
CGGCGCCTATG	1	0	0	0	0	0	0	0.37	0	0	0	0	0	0	0	0	0	0	0	0	0	0	0	0	0	0	0	0	1	1	0	0	0	0	0
CGGCGGATATG	1	0	0	0	0	0	0	0.37	0	0	0	0	0	0	0	0	0	0	0	0	0	0	0	0	0	0	0	0	1	1	0	0	0	0	0
CGGCGGCTGGT	1	0	0	0	0	0	0	0.37	0	0	0	0	0	0	0	0	0	0	0	0	0	0	0	0	0	0	0	0	1	1	0	0	0	0	0
CGGCGTGTAGG	1	0	0	0	0	0	0	0.37	0	0	0	0	0	0	0	0	0	0	0	0	0	0	0	0	0	0	0	0	1	1	0	0	0	0	0
CGGCTATTTCA	1	0	0	0	0	0	0	0.37	0	0	0	0	0	0	0	0	0	0	0	0	0	0	0	0	0	0	0	0	1	1	0	0	0	0	0
CGGCTCATATG	1	0	0	0	0	0	0	0.37	0	0	0	0	0	0	0	0	0	0	0	0	0	0	0	0	0	0	0	0	1	1	0	0	0	0	0
CGGCTCCTGAA	1	0	0	0	0	0	0	0.37	0	0	0	0	0	0	0	0	0	0	0	0	0	0	0	0	0	0	0	0	1	1	0	0	0	0	0
CGGCTGGTATT	1	0	0	0	0	0	0	0.37	0	0	0	0	0	0	0	0	0	0	0	0	0	0	0	0	0	0	0	0	1	1	0	0	0	0	0
CGGCTGTTTTA	1	0	0	0	0	0	0	0.37	0	0	0	0	0	0	0	0	0	0	0	0	0	0	0	0	0	0	0	0	1	1	0	0	0	0	0
CGGCTTTTAAT	1	0	0	0	0	0	0	0.37	0	0	0	0	0	0	0	0	0	0	0	0	0	0	0	0	0	0	0	0	1	1	0	0	0	0	0
CGGCTTTTACA	1	0	0	0	0	0	0	0.37	0	0	0	0	0	0	0	0	0	0	0	0	0	0	0	0	0	0	0	0	1	1	0	0	0	0	0
CGGCTTTTCCA	1	0	0	0	0	0	0	0.37	0	0	0	0	0	0	0	0	0	0	0	0	0	0	0	0	0	0	0	0	1	1	0	0	0	0	0
CGGCTTTTTAA	1	0	0	0	0	0	0	0.37	0	0	0	0	0	0	0	0	0	0	0	0	0	0	0	0	0	0	0	0	1	1	0	0	0	0	0
CGGCTTTTTCC	1	0	0	0	0	0	0	0.37	0	0	0	0	0	0	0	0	0	0	0	0	0	0	0	0	0	0	0	0	1	1	0	0	0	0	0
CGGCTTTTTGA	1	0	0	0	0	0	0	0.37	0	0	0	0	0	0	0	0	0	0	0	0	0	0	0	0	0	0	0	0	1	1	0	0	0	0	0
CGGGAAACTGG	1	0	0	0	0	0	0	0.37	0	0	0	0	0	0	0	0	0	0	0	0	0	0	0	0	0	0	0	0	1	1	0	0	0	0	0
CGGGACTTGAG	1	0	0	0	0	0	0	0.37	0	0	0	0	0	0	0	0	0	0	0	0	0	0	0	0	0	0	0	0	1	1	0	0	0	0	0
CGGGATTTACG	1	0	0	0	0	0	0	0.37	0	0	0	0	0	0	0	0	0	0	0	0	0	0	0	0	0	0	0	0	1	1	0	0	0	0	0
CGGGGAGATGT	1	0	0	0	0	0	0	0.37	0	0	0	0	0	0	0	0	0	0	0	0	0	0	0	0	0	0	0	0	1	1	0	0	0	0	0
CGGGGAGGTGG	1	0	0	0	0	0	0	0.37	0	0	0	0	0	0	0	0	0	0	0	0	0	0	0	0	0	0	0	0	1	1	0	0	0	0	0
CGGGGCGTGTG	1	0	0	0	0	0	0	0.37	0	0	0	0	0	0	0	0	0	0	0	0	0	0	0	0	0	0	0	0	1	1	0	0	0	0	0
CGGGGGCTGCT	1	0	0	0	0	0	0	0.37	0	0	0	0	0	0	0	0	0	0	0	0	0	0	0	0	0	0	0	0	1	1	0	0	0	0	0
CGGGGGGCTGT	1	0	0	0	0	0	0	0.37	0	0	0	0	0	0	0	0	0	0	0	0	0	0	0	0	0	0	0	0	1	1	0	0	0	0	0
CGGGGGGGTGT	1	0	0	0	0	0	0	0.37	0	0	0	0	0	0	0	0	0	0	0	0	0	0	0	0	0	0	0	0	1	1	0	0	0	0	0
CGGGGTGGTGT	1	0	0	0	0	0	0	0.37	0	0	0	0	0	0	0	0	0	0	0	0	0	0	0	0	0	0	0	0	1	1	0	0	0	0	0
CGGTACTAGTT	1	0	0	0	0	0	0	0.37	0	0	0	0	0	0	0	0	0	0	0	0	0	0	0	0	0	0	0	0	1	1	0	0	0	0	0
CGGTACTGCAA	1	0	0	0	0	0	0	0.37	0	0	0	0	0	0	0	0	0	0	0	0	0	0	0	0	0	0	0	0	1	1	0	0	0	0	0
CGGTAGATGTT	1	0	0	0	0	0	0	0.37	0	0	0	0	0	0	0	0	0	0	0	0	0	0	0	0	0	0	0	0	1	1	0	0	0	0	0
CGGTATGGGTG	1	0	0	0	0	0	0	0.37	0	0	0	0	0	0	0	0	0	0	0	0	0	0	0	0	0	0	0	0	1	1	0	0	0	0	0
CGGTATTGTAA	1	0	0	0	0	0	0	0.37	0	0	0	0	0	0	0	0	0	0	0	0	0	0	0	0	0	0	0	0	1	1	0	0	0	0	0
CGGTATTTGGA	1	0	0	0	0	0	0	0.37	0	0	0	0	0	0	0	0	0	0	0	0	0	0	0	0	0	0	0	0	1	1	0	0	0	0	0
CGGTCCTGCTC	1	0	0	0	0	0	0	0.37	0	0	0	0	0	0	0	0	0	0	0	0	0	0	0	0	0	0	0	0	1	1	0	0	0	0	0
CGGTCGATAGA	1	0	0	0	0	0	0	0.37	0	0	0	0	0	0	0	0	0	0	0	0	0	0	0	0	0	0	0	0	1	1	0	0	0	0	0
CGGTCGTGCAA	1	0	0	0	0	0	0	0.37	0	0	0	0	0	0	0	0	0	0	0	0	0	0	0	0	0	0	0	0	1	1	0	0	0	0	0
CGGTCTACTTT	1	0	0	0	0	0	0	0.37	0	0	0	0	0	0	0	0	0	0	0	0	0	0	0	0	0	0	0	0	1	1	0	0	0	0	0
CGGTCTGTACG	1	0	0	0	0	0	0	0.37	0	0	0	0	0	0	0	0	0	0	0	0	0	0	0	0	0	0	0	0	1	1	0	0	0	0	0
CGGTTTTTGGT	1	0	0	0	0	0	0	0.37	0	0	0	0	0	0	0	0	0	0	0	0	0	0	0	0	0	0	0	0	1	1	0	0	0	0	0
CGTAAACTAAG	1	0	0	0	0	0	0	0.37	0	0	0	0	0	0	0	0	0	0	0	0	0	0	0	0	0	0	0	0	1	1	0	0	0	0	0
CGTAAACTTCC	1	0	0	0	0	0	0	0.37	0	0	0	0	0	0	0	0	0	0	0	0	0	0	0	0	0	0	0	0	1	1	0	0	0	0	0
CGTAAAGGGTT	1	0	0	0	0	0	0	0.37	0	0	0	0	0	0	0	0	0	0	0	0	0	0	0	0	0	0	0	0	1	1	0	0	0	0	0
CGTAACAATTG	1	0	0	0	0	0	0	0.37	0	0	0	0	0	0	0	0	0	0	0	0	0	0	0	0	0	0	0	0	1	1	0	0	0	0	0
CGTAACACGAT	1	0	0	0	0	0	0	0.37	0	0	0	0	0	0	0	0	0	0	0	0	0	0	0	0	0	0	0	0	1	1	0	0	0	0	0
CGTAACCTTGT	1	0	0	0	0	0	0	0.37	0	0	0	0	0	0	0	0	0	0	0	0	0	0	0	0	0	0	0	0	1	1	0	0	0	0	0
CGTAACTTGGG	1	0	0	0	0	0	0	0.37	0	0	0	0	0	0	0	0	0	0	0	0	0	0	0	0	0	0	0	0	1	1	0	0	0	0	0
CGTAAGGTCAT	1	0	0	0	0	0	0	0.37	0	0	0	0	0	0	0	0	0	0	0	0	0	0	0	0	0	0	0	0	1	1	0	0	0	0	0
CGTAATCTTCT	1	0	0	0	0	0	0	0.37	0	0	0	0	0	0	0	0	0	0	0	0	0	0	0	0	0	0	0	0	1	1	0	0	0	0	0
CGTAATGGAGG	1	0	0	0	0	0	0	0.37	0	0	0	0	0	0	0	0	0	0	0	0	0	0	0	0	0	0	0	0	1	1	0	0	0	0	0
CGTAATTTTTT	1	0	0	0	0	0	0	0.37	0	0	0	0	0	0	0	0	0	0	0	0	0	0	0	0	0	0	0	0	1	1	0	0	0	0	0
CGTACAGGGAT	1	0	0	0	0	0	0	0.37	0	0	0	0	0	0	0	0	0	0	0	0	0	0	0	0	0	0	0	0	1	1	0	0	0	0	0
CGTACCCTCAG	1	0	0	0	0	0	0	0.37	0	0	0	0	0	0	0	0	0	0	0	0	0	0	0	0	0	0	0	0	1	1	0	0	0	0	0
CGTACCGTCTT	1	0	0	0	0	0	0	0.37	0	0	0	0	0	0	0	0	0	0	0	0	0	0	0	0	0	0	0	0	1	1	0	0	0	0	0
CGTACCTGGGA	1	0	0	0	0	0	0	0.37	0	0	0	0	0	0	0	0	0	0	0	0	0	0	0	0	0	0	0	0	1	1	0	0	0	0	0
CGTACTGTACC	1	0	0	0	0	0	0	0.37	0	0	0	0	0	0	0	0	0	0	0	0	0	0	0	0	0	0	0	0	1	1	0	0	0	0	0
CGTACTTTATT	1	0	0	0	0	0	0	0.37	0	0	0	0	0	0	0	0	0	0	0	0	0	0	0	0	0	0	0	0	1	1	0	0	0	0	0
CGTAGACGAGA	1	0	0	0	0	0	0	0.37	0	0	0	0	0	0	0	0	0	0	0	0	0	0	0	0	0	0	0	0	1	1	0	0	0	0	0
CGTAGACTAAG	1	0	0	0	0	0	0	0.37	0	0	0	0	0	0	0	0	0	0	0	0	0	0	0	0	0	0	0	0	1	1	0	0	0	0	0
CGTAGCCTACT	1	0	0	0	0	0	0	0.37	0	0	0	0	0	0	0	0	0	0	0	0	0	0	0	0	0	0	0	0	1	1	0	0	0	0	0
CGTAGTAACTA	1	0	0	0	0	0	0	0.37	0	0	0	0	0	0	0	0	0	0	0	0	0	0	0	0	0	0	0	0	1	1	0	0	0	0	0
CGTAGTTGGAA	1	0	0	0	0	0	0	0.37	0	0	0	0	0	0	0	0	0	0	0	0	0	0	0	0	0	0	0	0	1	1	0	0	0	0	0
CGTAGTTTATG	1	0	0	0	0	0	0	0.37	0	0	0	0	0	0	0	0	0	0	0	0	0	0	0	0	0	0	0	0	1	1	0	0	0	0	0
CGTATCCTGGT	1	0	0	0	0	0	0	0.37	0	0	0	0	0	0	0	0	0	0	0	0	0	0	0	0	0	0	0	0	1	1	0	0	0	0	0
CGTATCGTCAG	1	0	0	0	0	0	0	0.37	0	0	0	0	0	0	0	0	0	0	0	0	0	0	0	0	0	0	0	0	1	1	0	0	0	0	0
CGTATCTATGT	1	0	0	0	0	0	0	0.37	0	0	0	0	0	0	0	0	0	0	0	0	0	0	0	0	0	0	0	0	1	1	0	0	0	0	0
CGTATGACGAA	1	0	0	0	0	0	0	0.37	0	0	0	0	0	0	0	0	0	0	0	0	0	0	0	0	0	0	0	0	1	1	0	0	0	0	0
CGTCAAATCAG	1	0	0	0	0	0	0	0.37	0	0	0	0	0	0	0	0	0	0	0	0	0	0	0	0	0	0	0	0	1	1	0	0	0	0	0
CGTCAAGGCTG	1	0	0	0	0	0	0	0.37	0	0	0	0	0	0	0	0	0	0	0	0	0	0	0	0	0	0	0	0	1	1	0	0	0	0	0
CGTCAAGTTGA	1	0	0	0	0	0	0	0.37	0	0	0	0	0	0	0	0	0	0	0	0	0	0	0	0	0	0	0	0	1	1	0	0	0	0	0
CGTCACACCTC	1	0	0	0	0	0	0	0.37	0	0	0	0	0	0	0	0	0	0	0	0	0	0	0	0	0	0	0	0	1	1	0	0	0	0	0
CGTCACATGTT	1	0	0	0	0	0	0	0.37	0	0	0	0	0	0	0	0	0	0	0	0	0	0	0	0	0	0	0	0	1	1	0	0	0	0	0
CGTCACCGCAG	1	0	0	0	0	0	0	0.37	0	0	0	0	0	0	0	0	0	0	0	0	0	0	0	0	0	0	0	0	1	1	0	0	0	0	0
CGTCAGATAAT	1	0	0	0	0	0	0	0.37	0	0	0	0	0	0	0	0	0	0	0	0	0	0	0	0	0	0	0	0	1	1	0	0	0	0	0
CGTCAGCTTAA	1	0	0	0	0	0	0	0.37	0	0	0	0	0	0	0	0	0	0	0	0	0	0	0	0	0	0	0	0	1	1	0	0	0	0	0
CGTCATTTCCC	1	0	0	0	0	0	0	0.37	0	0	0	0	0	0	0	0	0	0	0	0	0	0	0	0	0	0	0	0	1	1	0	0	0	0	0
CGTCCCATTCG	1	0	0	0	0	0	0	0.37	0	0	0	0	0	0	0	0	0	0	0	0	0	0	0	0	0	0	0	0	1	1	0	0	0	0	0
CGTCCCCTTCG	1	0	0	0	0	0	0	0.37	0	0	0	0	0	0	0	0	0	0	0	0	0	0	0	0	0	0	0	0	1	1	0	0	0	0	0
CGTCCCTTAGA	1	0	0	0	0	0	0	0.37	0	0	0	0	0	0	0	0	0	0	0	0	0	0	0	0	0	0	0	0	1	1	0	0	0	0	0
CGTCCGAGGCG	1	0	0	0	0	0	0	0.37	0	0	0	0	0	0	0	0	0	0	0	0	0	0	0	0	0	0	0	0	1	1	0	0	0	0	0
CGTCCTATTCG	1	0	0	0	0	0	0	0.37	0	0	0	0	0	0	0	0	0	0	0	0	0	0	0	0	0	0	0	0	1	1	0	0	0	0	0
CGTCCTCTCGG	1	0	0	0	0	0	0	0.37	0	0	0	0	0	0	0	0	0	0	0	0	0	0	0	0	0	0	0	0	1	1	0	0	0	0	0
CGTCCTGTGCC	1	0	0	0	0	0	0	0.37	0	0	0	0	0	0	0	0	0	0	0	0	0	0	0	0	0	0	0	0	1	1	0	0	0	0	0
CGTCCTGTTCC	1	0	0	0	0	0	0	0.37	0	0	0	0	0	0	0	0	0	0	0	0	0	0	0	0	0	0	0	0	1	1	0	0	0	0	0
CGTCGCATCTG	1	0	0	0	0	0	0	0.37	0	0	0	0	0	0	0	0	0	0	0	0	0	0	0	0	0	0	0	0	1	1	0	0	0	0	0
CGTCGCATTTG	1	0	0	0	0	0	0	0.37	0	0	0	0	0	0	0	0	0	0	0	0	0	0	0	0	0	0	0	0	1	1	0	0	0	0	0
CGTCGGATATG	1	0	0	0	0	0	0	0.37	0	0	0	0	0	0	0	0	0	0	0	0	0	0	0	0	0	0	0	0	1	1	0	0	0	0	0
CGTCGTATAGG	1	0	0	0	0	0	0	0.37	0	0	0	0	0	0	0	0	0	0	0	0	0	0	0	0	0	0	0	0	1	1	0	0	0	0	0
CGTCGTATATG	1	0	0	0	0	0	0	0.37	0	0	0	0	0	0	0	0	0	0	0	0	0	0	0	0	0	0	0	0	1	1	0	0	0	0	0
CGTCGTTTTGT	1	0	0	0	0	0	0	0.37	0	0	0	0	0	0	0	0	0	0	0	0	0	0	0	0	0	0	0	0	1	1	0	0	0	0	0
CGTCTATCGTT	1	0	0	0	0	0	0	0.37	0	0	0	0	0	0	0	0	0	0	0	0	0	0	0	0	0	0	0	0	1	1	0	0	0	0	0
CGTCTCATCAG	1	0	0	0	0	0	0	0.37	0	0	0	0	0	0	0	0	0	0	0	0	0	0	0	0	0	0	0	0	1	1	0	0	0	0	0
CGTCTCATGTA	1	0	0	0	0	0	0	0.37	0	0	0	0	0	0	0	0	0	0	0	0	0	0	0	0	0	0	0	0	1	1	0	0	0	0	0
CGTCTCGTAAT	1	0	0	0	0	0	0	0.37	0	0	0	0	0	0	0	0	0	0	0	0	0	0	0	0	0	0	0	0	1	1	0	0	0	0	0
CGTCTCGTTGA	1	0	0	0	0	0	0	0.37	0	0	0	0	0	0	0	0	0	0	0	0	0	0	0	0	0	0	0	0	1	1	0	0	0	0	0
CGTCTCTATAT	1	0	0	0	0	0	0	0.37	0	0	0	0	0	0	0	0	0	0	0	0	0	0	0	0	0	0	0	0	1	1	0	0	0	0	0
CGTCTCTTGGA	1	0	0	0	0	0	0	0.37	0	0	0	0	0	0	0	0	0	0	0	0	0	0	0	0	0	0	0	0	1	1	0	0	0	0	0
CGTCTGCTGTT	1	0	0	0	0	0	0	0.37	0	0	0	0	0	0	0	0	0	0	0	0	0	0	0	0	0	0	0	0	1	1	0	0	0	0	0
CGTCTGCTTTA	1	0	0	0	0	0	0	0.37	0	0	0	0	0	0	0	0	0	0	0	0	0	0	0	0	0	0	0	0	1	1	0	0	0	0	0
CGTCTTGTACC	1	0	0	0	0	0	0	0.37	0	0	0	0	0	0	0	0	0	0	0	0	0	0	0	0	0	0	0	0	1	1	0	0	0	0	0
CGTCTTGTCTT	1	0	0	0	0	0	0	0.37	0	0	0	0	0	0	0	0	0	0	0	0	0	0	0	0	0	0	0	0	1	1	0	0	0	0	0
CGTCTTGTTAA	1	0	0	0	0	0	0	0.37	0	0	0	0	0	0	0	0	0	0	0	0	0	0	0	0	0	0	0	0	1	1	0	0	0	0	0
CGTGAAGTGGG	1	0	0	0	0	0	0	0.37	0	0	0	0	0	0	0	0	0	0	0	0	0	0	0	0	0	0	0	0	1	1	0	0	0	0	0
CGTGATTTTCT	1	0	0	0	0	0	0	0.37	0	0	0	0	0	0	0	0	0	0	0	0	0	0	0	0	0	0	0	0	1	1	0	0	0	0	0
CGTGCAGGTCA	1	0	0	0	0	0	0	0.37	0	0	0	0	0	0	0	0	0	0	0	0	0	0	0	0	0	0	0	0	1	1	0	0	0	0	0
CGTGCATGTGC	1	0	0	0	0	0	0	0.37	0	0	0	0	0	0	0	0	0	0	0	0	0	0	0	0	0	0	0	0	1	1	0	0	0	0	0
CGTGCGTAATG	1	0	0	0	0	0	0	0.37	0	0	0	0	0	0	0	0	0	0	0	0	0	0	0	0	0	0	0	0	1	1	0	0	0	0	0
CGTGCTACACG	1	0	0	0	0	0	0	0.37	0	0	0	0	0	0	0	0	0	0	0	0	0	0	0	0	0	0	0	0	1	1	0	0	0	0	0
CGTGCTACCCG	1	0	0	0	0	0	0	0.37	0	0	0	0	0	0	0	0	0	0	0	0	0	0	0	0	0	0	0	0	1	1	0	0	0	0	0
CGTGCTGTGTG	1	0	0	0	0	0	0	0.37	0	0	0	0	0	0	0	0	0	0	0	0	0	0	0	0	0	0	0	0	1	1	0	0	0	0	0
CGTGCTTAGAT	1	0	0	0	0	0	0	0.37	0	0	0	0	0	0	0	0	0	0	0	0	0	0	0	0	0	0	0	0	1	1	0	0	0	0	0
CGTGCTTGGCG	1	0	0	0	0	0	0	0.37	0	0	0	0	0	0	0	0	0	0	0	0	0	0	0	0	0	0	0	0	1	1	0	0	0	0	0
CGTGCTTTGAT	1	0	0	0	0	0	0	0.37	0	0	0	0	0	0	0	0	0	0	0	0	0	0	0	0	0	0	0	0	1	1	0	0	0	0	0
CGTGGAGCTGG	1	0	0	0	0	0	0	0.37	0	0	0	0	0	0	0	0	0	0	0	0	0	0	0	0	0	0	0	0	1	1	0	0	0	0	0
CGTGGCGAGGA	1	0	0	0	0	0	0	0.37	0	0	0	0	0	0	0	0	0	0	0	0	0	0	0	0	0	0	0	0	1	1	0	0	0	0	0
CGTGGTTACAT	1	0	0	0	0	0	0	0.37	0	0	0	0	0	0	0	0	0	0	0	0	0	0	0	0	0	0	0	0	1	1	0	0	0	0	0
CGTGTGAAGGC	1	0	0	0	0	0	0	0.37	0	0	0	0	0	0	0	0	0	0	0	0	0	0	0	0	0	0	0	0	1	1	0	0	0	0	0
CGTGTTGTATC	1	0	0	0	0	0	0	0.37	0	0	0	0	0	0	0	0	0	0	0	0	0	0	0	0	0	0	0	0	1	1	0	0	0	0	0
CGTTAATTTGT	1	0	0	0	0	0	0	0.37	0	0	0	0	0	0	0	0	0	0	0	0	0	0	0	0	0	0	0	0	1	1	0	0	0	0	0
CGTTACAAGGT	1	0	0	0	0	0	0	0.37	0	0	0	0	0	0	0	0	0	0	0	0	0	0	0	0	0	0	0	0	1	1	0	0	0	0	0
CGTTACCGATT	1	0	0	0	0	0	0	0.37	0	0	0	0	0	0	0	0	0	0	0	0	0	0	0	0	0	0	0	0	1	1	0	0	0	0	0
CGTTACTGGGA	1	0	0	0	0	0	0	0.37	0	0	0	0	0	0	0	0	0	0	0	0	0	0	0	0	0	0	0	0	1	1	0	0	0	0	0
CGTTAGCGGTT	1	0	0	0	0	0	0	0.37	0	0	0	0	0	0	0	0	0	0	0	0	0	0	0	0	0	0	0	0	1	1	0	0	0	0	0
CGTTAGTTTGT	1	0	0	0	0	0	0	0.37	0	0	0	0	0	0	0	0	0	0	0	0	0	0	0	0	0	0	0	0	1	1	0	0	0	0	0
CGTTATACGGT	1	0	0	0	0	0	0	0.37	0	0	0	0	0	0	0	0	0	0	0	0	0	0	0	0	0	0	0	0	1	1	0	0	0	0	0
CGTTATCTGCT	1	0	0	0	0	0	0	0.37	0	0	0	0	0	0	0	0	0	0	0	0	0	0	0	0	0	0	0	0	1	1	0	0	0	0	0
CGTTATGAATG	1	0	0	0	0	0	0	0.37	0	0	0	0	0	0	0	0	0	0	0	0	0	0	0	0	0	0	0	0	1	1	0	0	0	0	0
CGTTATGGGAG	1	0	0	0	0	0	0	0.37	0	0	0	0	0	0	0	0	0	0	0	0	0	0	0	0	0	0	0	0	1	1	0	0	0	0	0
CGTTATTCTGC	1	0	0	0	0	0	0	0.37	0	0	0	0	0	0	0	0	0	0	0	0	0	0	0	0	0	0	0	0	1	1	0	0	0	0	0
CGTTATTTAGT	1	0	0	0	0	0	0	0.37	0	0	0	0	0	0	0	0	0	0	0	0	0	0	0	0	0	0	0	0	1	1	0	0	0	0	0
CGTTATTTTGG	1	0	0	0	0	0	0	0.37	0	0	0	0	0	0	0	0	0	0	0	0	0	0	0	0	0	0	0	0	1	1	0	0	0	0	0
CGTTCAATAGA	1	0	0	0	0	0	0	0.37	0	0	0	0	0	0	0	0	0	0	0	0	0	0	0	0	0	0	0	0	1	1	0	0	0	0	0
CGTTCACTAGA	1	0	0	0	0	0	0	0.37	0	0	0	0	0	0	0	0	0	0	0	0	0	0	0	0	0	0	0	0	1	1	0	0	0	0	0
CGTTCCCGAGT	1	0	0	0	0	0	0	0.37	0	0	0	0	0	0	0	0	0	0	0	0	0	0	0	0	0	0	0	0	1	1	0	0	0	0	0
CGTTCCGTAGT	1	0	0	0	0	0	0	0.37	0	0	0	0	0	0	0	0	0	0	0	0	0	0	0	0	0	0	0	0	1	1	0	0	0	0	0
CGTTCCGTATT	1	0	0	0	0	0	0	0.37	0	0	0	0	0	0	0	0	0	0	0	0	0	0	0	0	0	0	0	0	1	1	0	0	0	0	0
CGTTCGATAAT	1	0	0	0	0	0	0	0.37	0	0	0	0	0	0	0	0	0	0	0	0	0	0	0	0	0	0	0	0	1	1	0	0	0	0	0
CGTTCGCCGCT	1	0	0	0	0	0	0	0.37	0	0	0	0	0	0	0	0	0	0	0	0	0	0	0	0	0	0	0	0	1	1	0	0	0	0	0
CGTTCGCTGTC	1	0	0	0	0	0	0	0.37	0	0	0	0	0	0	0	0	0	0	0	0	0	0	0	0	0	0	0	0	1	1	0	0	0	0	0
CGTTCGCTTCT	1	0	0	0	0	0	0	0.37	0	0	0	0	0	0	0	0	0	0	0	0	0	0	0	0	0	0	0	0	1	1	0	0	0	0	0
CGTTCGTTAAA	1	0	0	0	0	0	0	0.37	0	0	0	0	0	0	0	0	0	0	0	0	0	0	0	0	0	0	0	0	1	1	0	0	0	0	0
CGTTCTAAATG	1	0	0	0	0	0	0	0.37	0	0	0	0	0	0	0	0	0	0	0	0	0	0	0	0	0	0	0	0	1	1	0	0	0	0	0
CGTTCTATAAA	1	0	0	0	0	0	0	0.37	0	0	0	0	0	0	0	0	0	0	0	0	0	0	0	0	0	0	0	0	1	1	0	0	0	0	0
CGTTCTATCAG	1	0	0	0	0	0	0	0.37	0	0	0	0	0	0	0	0	0	0	0	0	0	0	0	0	0	0	0	0	1	1	0	0	0	0	0
CGTTCTCCATC	1	0	0	0	0	0	0	0.37	0	0	0	0	0	0	0	0	0	0	0	0	0	0	0	0	0	0	0	0	1	1	0	0	0	0	0
CGTTCTCTTTC	1	0	0	0	0	0	0	0.37	0	0	0	0	0	0	0	0	0	0	0	0	0	0	0	0	0	0	0	0	1	1	0	0	0	0	0
CGTTCTGAGCG	1	0	0	0	0	0	0	0.37	0	0	0	0	0	0	0	0	0	0	0	0	0	0	0	0	0	0	0	0	1	1	0	0	0	0	0
CGTTCTGGGAG	1	0	0	0	0	0	0	0.37	0	0	0	0	0	0	0	0	0	0	0	0	0	0	0	0	0	0	0	0	1	1	0	0	0	0	0
CGTTGACTGAT	1	0	0	0	0	0	0	0.37	0	0	0	0	0	0	0	0	0	0	0	0	0	0	0	0	0	0	0	0	1	1	0	0	0	0	0
CGTTGACTGCT	1	0	0	0	0	0	0	0.37	0	0	0	0	0	0	0	0	0	0	0	0	0	0	0	0	0	0	0	0	1	1	0	0	0	0	0
CGTTGCTTAAC	1	0	0	0	0	0	0	0.37	0	0	0	0	0	0	0	0	0	0	0	0	0	0	0	0	0	0	0	0	1	1	0	0	0	0	0
CGTTGGCAGCT	1	0	0	0	0	0	0	0.37	0	0	0	0	0	0	0	0	0	0	0	0	0	0	0	0	0	0	0	0	1	1	0	0	0	0	0
CGTTGGCGGCT	1	0	0	0	0	0	0	0.37	0	0	0	0	0	0	0	0	0	0	0	0	0	0	0	0	0	0	0	0	1	1	0	0	0	0	0
CGTTGGCTGCA	1	0	0	0	0	0	0	0.37	0	0	0	0	0	0	0	0	0	0	0	0	0	0	0	0	0	0	0	0	1	1	0	0	0	0	0
CGTTGGGTGGT	1	0	0	0	0	0	0	0.37	0	0	0	0	0	0	0	0	0	0	0	0	0	0	0	0	0	0	0	0	1	1	0	0	0	0	0
CGTTGGTTGAT	1	0	0	0	0	0	0	0.37	0	0	0	0	0	0	0	0	0	0	0	0	0	0	0	0	0	0	0	0	1	1	0	0	0	0	0
CGTTGGTTGCG	1	0	0	0	0	0	0	0.37	0	0	0	0	0	0	0	0	0	0	0	0	0	0	0	0	0	0	0	0	1	1	0	0	0	0	0
CGTTGTGTGCT	1	0	0	0	0	0	0	0.37	0	0	0	0	0	0	0	0	0	0	0	0	0	0	0	0	0	0	0	0	1	1	0	0	0	0	0
CGTTTACTGCT	1	0	0	0	0	0	0	0.37	0	0	0	0	0	0	0	0	0	0	0	0	0	0	0	0	0	0	0	0	1	1	0	0	0	0	0
CGTTTAGTGGT	1	0	0	0	0	0	0	0.37	0	0	0	0	0	0	0	0	0	0	0	0	0	0	0	0	0	0	0	0	1	1	0	0	0	0	0
CGTTTCGTGCT	1	0	0	0	0	0	0	0.37	0	0	0	0	0	0	0	0	0	0	0	0	0	0	0	0	0	0	0	0	1	1	0	0	0	0	0
CGTTTCGTTTT	1	0	0	0	0	0	0	0.37	0	0	0	0	0	0	0	0	0	0	0	0	0	0	0	0	0	0	0	0	1	1	0	0	0	0	0
CGTTTGAAATC	1	0	0	0	0	0	0	0.37	0	0	0	0	0	0	0	0	0	0	0	0	0	0	0	0	0	0	0	0	1	1	0	0	0	0	0
CGTTTGCTGTT	1	0	0	0	0	0	0	0.37	0	0	0	0	0	0	0	0	0	0	0	0	0	0	0	0	0	0	0	0	1	1	0	0	0	0	0
CGTTTGGTGCC	1	0	0	0	0	0	0	0.37	0	0	0	0	0	0	0	0	0	0	0	0	0	0	0	0	0	0	0	0	1	1	0	0	0	0	0
CGTTTTCTTTG	1	0	0	0	0	0	0	0.37	0	0	0	0	0	0	0	0	0	0	0	0	0	0	0	0	0	0	0	0	1	1	0	0	0	0	0
CGTTTTGTTGG	1	0	0	0	0	0	0	0.37	0	0	0	0	0	0	0	0	0	0	0	0	0	0	0	0	0	0	0	0	1	1	0	0	0	0	0
CTAAAAATAGA	1	0	0	0	0	0	0	0.37	0	0	0	0	0	0	0	0	0	0	0	0	0	0	0	0	0	0	0	0	1	1	0	0	0	0	0
CTAAAAATGTT	1	0	0	0	0	0	0	0.37	0	0	0	0	0	0	0	0	0	0	0	0	0	0	0	0	0	0	0	0	1	1	0	0	0	0	0
CTAAAAGCCAG	1	0	0	0	0	0	0	0.37	0	0	0	0	0	0	0	0	0	0	0	0	0	0	0	0	0	0	0	0	1	1	0	0	0	0	0
CTAAAAGGGGT	1	0	0	0	0	0	0	0.37	0	0	0	0	0	0	0	0	0	0	0	0	0	0	0	0	0	0	0	0	1	1	0	0	0	0	0
CTAAAAGTAGG	1	0	0	0	0	0	0	0.37	0	0	0	0	0	0	0	0	0	0	0	0	0	0	0	0	0	0	0	0	1	1	0	0	0	0	0
CTAAAAGTGGG	1	0	0	0	0	0	0	0.37	0	0	0	0	0	0	0	0	0	0	0	0	0	0	0	0	0	0	0	0	1	1	0	0	0	0	0
CTAAAAGTTGT	1	0	0	0	0	0	0	0.37	0	0	0	0	0	0	0	0	0	0	0	0	0	0	0	0	0	0	0	0	1	1	0	0	0	0	0
CTAAAATTGTT	1	0	0	0	0	0	0	0.37	0	0	0	0	0	0	0	0	0	0	0	0	0	0	0	0	0	0	0	0	1	1	0	0	0	0	0
CTAAACAGATG	1	0	0	0	0	0	0	0.37	0	0	0	0	0	0	0	0	0	0	0	0	0	0	0	0	0	0	0	0	1	1	0	0	0	0	0
CTAAACATATT	1	0	0	0	0	0	0	0.37	0	0	0	0	0	0	0	0	0	0	0	0	0	0	0	0	0	0	0	0	1	1	0	0	0	0	0
CTAAACATGGG	1	0	0	0	0	0	0	0.37	0	0	0	0	0	0	0	0	0	0	0	0	0	0	0	0	0	0	0	0	1	1	0	0	0	0	0
CTAAACATTGG	1	0	0	0	0	0	0	0.37	0	0	0	0	0	0	0	0	0	0	0	0	0	0	0	0	0	0	0	0	1	1	0	0	0	0	0
CTAAACGAGGG	1	0	0	0	0	0	0	0.37	0	0	0	0	0	0	0	0	0	0	0	0	0	0	0	0	0	0	0	0	1	1	0	0	0	0	0
CTAAACGGGGT	1	0	0	0	0	0	0	0.37	0	0	0	0	0	0	0	0	0	0	0	0	0	0	0	0	0	0	0	0	1	1	0	0	0	0	0
CTAAACTTCGT	1	0	0	0	0	0	0	0.37	0	0	0	0	0	0	0	0	0	0	0	0	0	0	0	0	0	0	0	0	1	1	0	0	0	0	0
CTAAAGATTGT	1	0	0	0	0	0	0	0.37	0	0	0	0	0	0	0	0	0	0	0	0	0	0	0	0	0	0	0	0	1	1	0	0	0	0	0
CTAAAGCATGA	1	0	0	0	0	0	0	0.37	0	0	0	0	0	0	0	0	0	0	0	0	0	0	0	0	0	0	0	0	1	1	0	0	0	0	0
CTAAAGCTTGT	1	0	0	0	0	0	0	0.37	0	0	0	0	0	0	0	0	0	0	0	0	0	0	0	0	0	0	0	0	1	1	0	0	0	0	0
CTAAAGGAATT	1	0	0	0	0	0	0	0.37	0	0	0	0	0	0	0	0	0	0	0	0	0	0	0	0	0	0	0	0	1	1	0	0	0	0	0
CTAAAGGTCGT	1	0	0	0	0	0	0	0.37	0	0	0	0	0	0	0	0	0	0	0	0	0	0	0	0	0	0	0	0	1	1	0	0	0	0	0
CTAAAGGTGGT	1	0	0	0	0	0	0	0.37	0	0	0	0	0	0	0	0	0	0	0	0	0	0	0	0	0	0	0	0	1	1	0	0	0	0	0
CTAAAGGTTAT	1	0	0	0	0	0	0	0.37	0	0	0	0	0	0	0	0	0	0	0	0	0	0	0	0	0	0	0	0	1	1	0	0	0	0	0
CTAAAGGTTGA	1	0	0	0	0	0	0	0.37	0	0	0	0	0	0	0	0	0	0	0	0	0	0	0	0	0	0	0	0	1	1	0	0	0	0	0
CTAAATACGGT	1	0	0	0	0	0	0	0.37	0	0	0	0	0	0	0	0	0	0	0	0	0	0	0	0	0	0	0	0	1	1	0	0	0	0	0
CTAAATCATGG	1	0	0	0	0	0	0	0.37	0	0	0	0	0	0	0	0	0	0	0	0	0	0	0	0	0	0	0	0	1	1	0	0	0	0	0
CTAAATCCGGC	1	0	0	0	0	0	0	0.37	0	0	0	0	0	0	0	0	0	0	0	0	0	0	0	0	0	0	0	0	1	1	0	0	0	0	0
CTAAATCTATT	1	0	0	0	0	0	0	0.37	0	0	0	0	0	0	0	0	0	0	0	0	0	0	0	0	0	0	0	0	1	1	0	0	0	0	0
CTAAATCTGGA	1	0	0	0	0	0	0	0.37	0	0	0	0	0	0	0	0	0	0	0	0	0	0	0	0	0	0	0	0	1	1	0	0	0	0	0
CTAAATCTTTG	1	0	0	0	0	0	0	0.37	0	0	0	0	0	0	0	0	0	0	0	0	0	0	0	0	0	0	0	0	1	1	0	0	0	0	0
CTAAATGGTTA	1	0	0	0	0	0	0	0.37	0	0	0	0	0	0	0	0	0	0	0	0	0	0	0	0	0	0	0	0	1	1	0	0	0	0	0
CTAAATTTTCT	1	0	0	0	0	0	0	0.37	0	0	0	0	0	0	0	0	0	0	0	0	0	0	0	0	0	0	0	0	1	1	0	0	0	0	0
CTAACAATAGG	1	0	0	0	0	0	0	0.37	0	0	0	0	0	0	0	0	0	0	0	0	0	0	0	0	0	0	0	0	1	1	0	0	0	0	0
CTAACAATAGT	1	0	0	0	0	0	0	0.37	0	0	0	0	0	0	0	0	0	0	0	0	0	0	0	0	0	0	0	0	1	1	0	0	0	0	0
CTAACAATTAT	1	0	0	0	0	0	0	0.37	0	0	0	0	0	0	0	0	0	0	0	0	0	0	0	0	0	0	0	0	1	1	0	0	0	0	0
CTAACAGCGGG	1	0	0	0	0	0	0	0.37	0	0	0	0	0	0	0	0	0	0	0	0	0	0	0	0	0	0	0	0	1	1	0	0	0	0	0
CTAACAGTAGG	1	0	0	0	0	0	0	0.37	0	0	0	0	0	0	0	0	0	0	0	0	0	0	0	0	0	0	0	0	1	1	0	0	0	0	0
CTAACATATAG	1	0	0	0	0	0	0	0.37	0	0	0	0	0	0	0	0	0	0	0	0	0	0	0	0	0	0	0	0	1	1	0	0	0	0	0
CTAACATTCTT	1	0	0	0	0	0	0	0.37	0	0	0	0	0	0	0	0	0	0	0	0	0	0	0	0	0	0	0	0	1	1	0	0	0	0	0
CTAACATTGGG	1	0	0	0	0	0	0	0.37	0	0	0	0	0	0	0	0	0	0	0	0	0	0	0	0	0	0	0	0	1	1	0	0	0	0	0
CTAACCAATGG	1	0	0	0	0	0	0	0.37	0	0	0	0	0	0	0	0	0	0	0	0	0	0	0	0	0	0	0	0	1	1	0	0	0	0	0
CTAACCATTAG	1	0	0	0	0	0	0	0.37	0	0	0	0	0	0	0	0	0	0	0	0	0	0	0	0	0	0	0	0	1	1	0	0	0	0	0
CTAACCCTTTG	1	0	0	0	0	0	0	0.37	0	0	0	0	0	0	0	0	0	0	0	0	0	0	0	0	0	0	0	0	1	1	0	0	0	0	0
CTAACCGGTGG	1	0	0	0	0	0	0	0.37	0	0	0	0	0	0	0	0	0	0	0	0	0	0	0	0	0	0	0	0	1	1	0	0	0	0	0
CTAACCGTATG	1	0	0	0	0	0	0	0.37	0	0	0	0	0	0	0	0	0	0	0	0	0	0	0	0	0	0	0	0	1	1	0	0	0	0	0
CTAACCGTCTG	1	0	0	0	0	0	0	0.37	0	0	0	0	0	0	0	0	0	0	0	0	0	0	0	0	0	0	0	0	1	1	0	0	0	0	0
CTAACCGTGTT	1	0	0	0	0	0	0	0.37	0	0	0	0	0	0	0	0	0	0	0	0	0	0	0	0	0	0	0	0	1	1	0	0	0	0	0
CTAACCTAACG	1	0	0	0	0	0	0	0.37	0	0	0	0	0	0	0	0	0	0	0	0	0	0	0	0	0	0	0	0	1	1	0	0	0	0	0
CTAACCTATTA	1	0	0	0	0	0	0	0.37	0	0	0	0	0	0	0	0	0	0	0	0	0	0	0	0	0	0	0	0	1	1	0	0	0	0	0
CTAACGGTTGT	1	0	0	0	0	0	0	0.37	0	0	0	0	0	0	0	0	0	0	0	0	0	0	0	0	0	0	0	0	1	1	0	0	0	0	0
CTAACTGGGGA	1	0	0	0	0	0	0	0.37	0	0	0	0	0	0	0	0	0	0	0	0	0	0	0	0	0	0	0	0	1	1	0	0	0	0	0
CTAACTGGGGG	1	0	0	0	0	0	0	0.37	0	0	0	0	0	0	0	0	0	0	0	0	0	0	0	0	0	0	0	0	1	1	0	0	0	0	0
CTAACTTAAGG	1	0	0	0	0	0	0	0.37	0	0	0	0	0	0	0	0	0	0	0	0	0	0	0	0	0	0	0	0	1	1	0	0	0	0	0
CTAACTTGAGA	1	0	0	0	0	0	0	0.37	0	0	0	0	0	0	0	0	0	0	0	0	0	0	0	0	0	0	0	0	1	1	0	0	0	0	0
CTAACTTGGGC	1	0	0	0	0	0	0	0.37	0	0	0	0	0	0	0	0	0	0	0	0	0	0	0	0	0	0	0	0	1	1	0	0	0	0	0
CTAACTTGGGT	1	0	0	0	0	0	0	0.37	0	0	0	0	0	0	0	0	0	0	0	0	0	0	0	0	0	0	0	0	1	1	0	0	0	0	0
CTAACTTGGTA	1	0	0	0	0	0	0	0.37	0	0	0	0	0	0	0	0	0	0	0	0	0	0	0	0	0	0	0	0	1	1	0	0	0	0	0
CTAACTTGTGA	1	0	0	0	0	0	0	0.37	0	0	0	0	0	0	0	0	0	0	0	0	0	0	0	0	0	0	0	0	1	1	0	0	0	0	0
CTAACTTTAGA	1	0	0	0	0	0	0	0.37	0	0	0	0	0	0	0	0	0	0	0	0	0	0	0	0	0	0	0	0	1	1	0	0	0	0	0
CTAAGAGTCTG	1	0	0	0	0	0	0	0.37	0	0	0	0	0	0	0	0	0	0	0	0	0	0	0	0	0	0	0	0	1	1	0	0	0	0	0
CTAAGCTGTGG	1	0	0	0	0	0	0	0.37	0	0	0	0	0	0	0	0	0	0	0	0	0	0	0	0	0	0	0	0	1	1	0	0	0	0	0
CTAAGGATTTA	1	0	0	0	0	0	0	0.37	0	0	0	0	0	0	0	0	0	0	0	0	0	0	0	0	0	0	0	0	1	1	0	0	0	0	0
CTAAGGGCATA	1	0	0	0	0	0	0	0.37	0	0	0	0	0	0	0	0	0	0	0	0	0	0	0	0	0	0	0	0	1	1	0	0	0	0	0
CTAAGGTAGCC	1	0	0	0	0	0	0	0.37	0	0	0	0	0	0	0	0	0	0	0	0	0	0	0	0	0	0	0	0	1	1	0	0	0	0	0
CTAAGGTTATA	1	0	0	0	0	0	0	0.37	0	0	0	0	0	0	0	0	0	0	0	0	0	0	0	0	0	0	0	0	1	1	0	0	0	0	0
CTAAGTACGGC	1	0	0	0	0	0	0	0.37	0	0	0	0	0	0	0	0	0	0	0	0	0	0	0	0	0	0	0	0	1	1	0	0	0	0	0
CTAAGTATATA	1	0	0	0	0	0	0	0.37	0	0	0	0	0	0	0	0	0	0	0	0	0	0	0	0	0	0	0	0	1	1	0	0	0	0	0
CTAAGTATGGG	1	0	0	0	0	0	0	0.37	0	0	0	0	0	0	0	0	0	0	0	0	0	0	0	0	0	0	0	0	1	1	0	0	0	0	0
CTAAGTGGGAT	1	0	0	0	0	0	0	0.37	0	0	0	0	0	0	0	0	0	0	0	0	0	0	0	0	0	0	0	0	1	1	0	0	0	0	0
CTAAGTTCGGG	1	0	0	0	0	0	0	0.37	0	0	0	0	0	0	0	0	0	0	0	0	0	0	0	0	0	0	0	0	1	1	0	0	0	0	0
CTAATACTATT	1	0	0	0	0	0	0	0.37	0	0	0	0	0	0	0	0	0	0	0	0	0	0	0	0	0	0	0	0	1	1	0	0	0	0	0
CTAATAGGGGG	1	0	0	0	0	0	0	0.37	0	0	0	0	0	0	0	0	0	0	0	0	0	0	0	0	0	0	0	0	1	1	0	0	0	0	0
CTAATAGTGGA	1	0	0	0	0	0	0	0.37	0	0	0	0	0	0	0	0	0	0	0	0	0	0	0	0	0	0	0	0	1	1	0	0	0	0	0
CTAATCAGGTA	1	0	0	0	0	0	0	0.37	0	0	0	0	0	0	0	0	0	0	0	0	0	0	0	0	0	0	0	0	1	1	0	0	0	0	0
CTAATCATATT	1	0	0	0	0	0	0	0.37	0	0	0	0	0	0	0	0	0	0	0	0	0	0	0	0	0	0	0	0	1	1	0	0	0	0	0
CTAATCATTGG	1	0	0	0	0	0	0	0.37	0	0	0	0	0	0	0	0	0	0	0	0	0	0	0	0	0	0	0	0	1	1	0	0	0	0	0
CTAATCCATTA	1	0	0	0	0	0	0	0.37	0	0	0	0	0	0	0	0	0	0	0	0	0	0	0	0	0	0	0	0	1	1	0	0	0	0	0
CTAATCCTTTG	1	0	0	0	0	0	0	0.37	0	0	0	0	0	0	0	0	0	0	0	0	0	0	0	0	0	0	0	0	1	1	0	0	0	0	0
CTAATCGTAGG	1	0	0	0	0	0	0	0.37	0	0	0	0	0	0	0	0	0	0	0	0	0	0	0	0	0	0	0	0	1	1	0	0	0	0	0
CTAATCTCTGG	1	0	0	0	0	0	0	0.37	0	0	0	0	0	0	0	0	0	0	0	0	0	0	0	0	0	0	0	0	1	1	0	0	0	0	0
CTAATCTTAGG	1	0	0	0	0	0	0	0.37	0	0	0	0	0	0	0	0	0	0	0	0	0	0	0	0	0	0	0	0	1	1	0	0	0	0	0
CTAATCTTATA	1	0	0	0	0	0	0	0.37	0	0	0	0	0	0	0	0	0	0	0	0	0	0	0	0	0	0	0	0	1	1	0	0	0	0	0
CTAATCTTTCT	1	0	0	0	0	0	0	0.37	0	0	0	0	0	0	0	0	0	0	0	0	0	0	0	0	0	0	0	0	1	1	0	0	0	0	0
CTAATGCAAGA	1	0	0	0	0	0	0	0.37	0	0	0	0	0	0	0	0	0	0	0	0	0	0	0	0	0	0	0	0	1	1	0	0	0	0	0
CTAATGGTTGT	1	0	0	0	0	0	0	0.37	0	0	0	0	0	0	0	0	0	0	0	0	0	0	0	0	0	0	0	0	1	1	0	0	0	0	0
CTAATTCTAGA	1	0	0	0	0	0	0	0.37	0	0	0	0	0	0	0	0	0	0	0	0	0	0	0	0	0	0	0	0	1	1	0	0	0	0	0
CTAATTCTTTT	1	0	0	0	0	0	0	0.37	0	0	0	0	0	0	0	0	0	0	0	0	0	0	0	0	0	0	0	0	1	1	0	0	0	0	0
CTAATTGGACC	1	0	0	0	0	0	0	0.37	0	0	0	0	0	0	0	0	0	0	0	0	0	0	0	0	0	0	0	0	1	1	0	0	0	0	0
CTAATTGTAGA	1	0	0	0	0	0	0	0.37	0	0	0	0	0	0	0	0	0	0	0	0	0	0	0	0	0	0	0	0	1	1	0	0	0	0	0
CTAATTTAAGA	1	0	0	0	0	0	0	0.37	0	0	0	0	0	0	0	0	0	0	0	0	0	0	0	0	0	0	0	0	1	1	0	0	0	0	0
CTAATTTATAC	1	0	0	0	0	0	0	0.37	0	0	0	0	0	0	0	0	0	0	0	0	0	0	0	0	0	0	0	0	1	1	0	0	0	0	0
CTAATTTTAGC	1	0	0	0	0	0	0	0.37	0	0	0	0	0	0	0	0	0	0	0	0	0	0	0	0	0	0	0	0	1	1	0	0	0	0	0
CTAATTTTAGT	1	0	0	0	0	0	0	0.37	0	0	0	0	0	0	0	0	0	0	0	0	0	0	0	0	0	0	0	0	1	1	0	0	0	0	0
CTAATTTTGGA	1	0	0	0	0	0	0	0.37	0	0	0	0	0	0	0	0	0	0	0	0	0	0	0	0	0	0	0	0	1	1	0	0	0	0	0
CTACAAAGTTG	1	0	0	0	0	0	0	0.37	0	0	0	0	0	0	0	0	0	0	0	0	0	0	0	0	0	0	0	0	1	1	0	0	0	0	0
CTACAAATGTT	1	0	0	0	0	0	0	0.37	0	0	0	0	0	0	0	0	0	0	0	0	0	0	0	0	0	0	0	0	1	1	0	0	0	0	0
CTACAACTTTA	1	0	0	0	0	0	0	0.37	0	0	0	0	0	0	0	0	0	0	0	0	0	0	0	0	0	0	0	0	1	1	0	0	0	0	0
CTACAAGGAGC	1	0	0	0	0	0	0	0.37	0	0	0	0	0	0	0	0	0	0	0	0	0	0	0	0	0	0	0	0	1	1	0	0	0	0	0
CTACAAGTAGG	1	0	0	0	0	0	0	0.37	0	0	0	0	0	0	0	0	0	0	0	0	0	0	0	0	0	0	0	0	1	1	0	0	0	0	0
CTACAAGTGAG	1	0	0	0	0	0	0	0.37	0	0	0	0	0	0	0	0	0	0	0	0	0	0	0	0	0	0	0	0	1	1	0	0	0	0	0
CTACAAGTGGG	1	0	0	0	0	0	0	0.37	0	0	0	0	0	0	0	0	0	0	0	0	0	0	0	0	0	0	0	0	1	1	0	0	0	0	0
CTACAAGTGGT	1	0	0	0	0	0	0	0.37	0	0	0	0	0	0	0	0	0	0	0	0	0	0	0	0	0	0	0	0	1	1	0	0	0	0	0
CTACAATAGCT	1	0	0	0	0	0	0	0.37	0	0	0	0	0	0	0	0	0	0	0	0	0	0	0	0	0	0	0	0	1	1	0	0	0	0	0
CTACAATCCGG	1	0	0	0	0	0	0	0.37	0	0	0	0	0	0	0	0	0	0	0	0	0	0	0	0	0	0	0	0	1	1	0	0	0	0	0
CTACACAGGGA	1	0	0	0	0	0	0	0.37	0	0	0	0	0	0	0	0	0	0	0	0	0	0	0	0	0	0	0	0	1	1	0	0	0	0	0
CTACACATGGG	1	0	0	0	0	0	0	0.37	0	0	0	0	0	0	0	0	0	0	0	0	0	0	0	0	0	0	0	0	1	1	0	0	0	0	0
CTACACATTAG	1	0	0	0	0	0	0	0.37	0	0	0	0	0	0	0	0	0	0	0	0	0	0	0	0	0	0	0	0	1	1	0	0	0	0	0
CTACACCGAGC	1	0	0	0	0	0	0	0.37	0	0	0	0	0	0	0	0	0	0	0	0	0	0	0	0	0	0	0	0	1	1	0	0	0	0	0
CTACACGGGGG	1	0	0	0	0	0	0	0.37	0	0	0	0	0	0	0	0	0	0	0	0	0	0	0	0	0	0	0	0	1	1	0	0	0	0	0
CTACACGTCGA	1	0	0	0	0	0	0	0.37	0	0	0	0	0	0	0	0	0	0	0	0	0	0	0	0	0	0	0	0	1	1	0	0	0	0	0
CTACACGTGGA	1	0	0	0	0	0	0	0.37	0	0	0	0	0	0	0	0	0	0	0	0	0	0	0	0	0	0	0	0	1	1	0	0	0	0	0
CTACACTAGGA	1	0	0	0	0	0	0	0.37	0	0	0	0	0	0	0	0	0	0	0	0	0	0	0	0	0	0	0	0	1	1	0	0	0	0	0
CTACACTCAGA	1	0	0	0	0	0	0	0.37	0	0	0	0	0	0	0	0	0	0	0	0	0	0	0	0	0	0	0	0	1	1	0	0	0	0	0
CTACACTTTGC	1	0	0	0	0	0	0	0.37	0	0	0	0	0	0	0	0	0	0	0	0	0	0	0	0	0	0	0	0	1	1	0	0	0	0	0
CTACACTTTGT	1	0	0	0	0	0	0	0.37	0	0	0	0	0	0	0	0	0	0	0	0	0	0	0	0	0	0	0	0	1	1	0	0	0	0	0
CTACAGATTGC	1	0	0	0	0	0	0	0.37	0	0	0	0	0	0	0	0	0	0	0	0	0	0	0	0	0	0	0	0	1	1	0	0	0	0	0
CTACAGCTGGG	1	0	0	0	0	0	0	0.37	0	0	0	0	0	0	0	0	0	0	0	0	0	0	0	0	0	0	0	0	1	1	0	0	0	0	0
CTACAGGCTTT	1	0	0	0	0	0	0	0.37	0	0	0	0	0	0	0	0	0	0	0	0	0	0	0	0	0	0	0	0	1	1	0	0	0	0	0
CTACAGGTTTC	1	0	0	0	0	0	0	0.37	0	0	0	0	0	0	0	0	0	0	0	0	0	0	0	0	0	0	0	0	1	1	0	0	0	0	0
CTACAGTGGAT	1	0	0	0	0	0	0	0.37	0	0	0	0	0	0	0	0	0	0	0	0	0	0	0	0	0	0	0	0	1	1	0	0	0	0	0
CTACAGTGGTT	1	0	0	0	0	0	0	0.37	0	0	0	0	0	0	0	0	0	0	0	0	0	0	0	0	0	0	0	0	1	1	0	0	0	0	0
CTACAGTTGTG	1	0	0	0	0	0	0	0.37	0	0	0	0	0	0	0	0	0	0	0	0	0	0	0	0	0	0	0	0	1	1	0	0	0	0	0
CTACATAATGG	1	0	0	0	0	0	0	0.37	0	0	0	0	0	0	0	0	0	0	0	0	0	0	0	0	0	0	0	0	1	1	0	0	0	0	0
CTACATACTGA	1	0	0	0	0	0	0	0.37	0	0	0	0	0	0	0	0	0	0	0	0	0	0	0	0	0	0	0	0	1	1	0	0	0	0	0
CTACATCCAGA	1	0	0	0	0	0	0	0.37	0	0	0	0	0	0	0	0	0	0	0	0	0	0	0	0	0	0	0	0	1	1	0	0	0	0	0
CTACATCCATA	1	0	0	0	0	0	0	0.37	0	0	0	0	0	0	0	0	0	0	0	0	0	0	0	0	0	0	0	0	1	1	0	0	0	0	0
CTACATCTTCG	1	0	0	0	0	0	0	0.37	0	0	0	0	0	0	0	0	0	0	0	0	0	0	0	0	0	0	0	0	1	1	0	0	0	0	0
CTACATGGAGG	1	0	0	0	0	0	0	0.37	0	0	0	0	0	0	0	0	0	0	0	0	0	0	0	0	0	0	0	0	1	1	0	0	0	0	0
CTACATGGAGT	1	0	0	0	0	0	0	0.37	0	0	0	0	0	0	0	0	0	0	0	0	0	0	0	0	0	0	0	0	1	1	0	0	0	0	0
CTACATGGTCG	1	0	0	0	0	0	0	0.37	0	0	0	0	0	0	0	0	0	0	0	0	0	0	0	0	0	0	0	0	1	1	0	0	0	0	0
CTACATGTAGG	1	0	0	0	0	0	0	0.37	0	0	0	0	0	0	0	0	0	0	0	0	0	0	0	0	0	0	0	0	1	1	0	0	0	0	0
CTACATTGGGA	1	0	0	0	0	0	0	0.37	0	0	0	0	0	0	0	0	0	0	0	0	0	0	0	0	0	0	0	0	1	1	0	0	0	0	0
CTACATTGGTT	1	0	0	0	0	0	0	0.37	0	0	0	0	0	0	0	0	0	0	0	0	0	0	0	0	0	0	0	0	1	1	0	0	0	0	0
CTACATTTGTT	1	0	0	0	0	0	0	0.37	0	0	0	0	0	0	0	0	0	0	0	0	0	0	0	0	0	0	0	0	1	1	0	0	0	0	0
CTACCAATAGG	1	0	0	0	0	0	0	0.37	0	0	0	0	0	0	0	0	0	0	0	0	0	0	0	0	0	0	0	0	1	1	0	0	0	0	0
CTACCAATTTT	1	0	0	0	0	0	0	0.37	0	0	0	0	0	0	0	0	0	0	0	0	0	0	0	0	0	0	0	0	1	1	0	0	0	0	0
CTACCACTACA	1	0	0	0	0	0	0	0.37	0	0	0	0	0	0	0	0	0	0	0	0	0	0	0	0	0	0	0	0	1	1	0	0	0	0	0
CTACCACTGGG	1	0	0	0	0	0	0	0.37	0	0	0	0	0	0	0	0	0	0	0	0	0	0	0	0	0	0	0	0	1	1	0	0	0	0	0
CTACCAGGAAT	1	0	0	0	0	0	0	0.37	0	0	0	0	0	0	0	0	0	0	0	0	0	0	0	0	0	0	0	0	1	1	0	0	0	0	0
CTACCAGGGAA	1	0	0	0	0	0	0	0.37	0	0	0	0	0	0	0	0	0	0	0	0	0	0	0	0	0	0	0	0	1	1	0	0	0	0	0
CTACCAGGGTC	1	0	0	0	0	0	0	0.37	0	0	0	0	0	0	0	0	0	0	0	0	0	0	0	0	0	0	0	0	1	1	0	0	0	0	0
CTACCAGGTGC	1	0	0	0	0	0	0	0.37	0	0	0	0	0	0	0	0	0	0	0	0	0	0	0	0	0	0	0	0	1	1	0	0	0	0	0
CTACCAGTTTG	1	0	0	0	0	0	0	0.37	0	0	0	0	0	0	0	0	0	0	0	0	0	0	0	0	0	0	0	0	1	1	0	0	0	0	0
CTACCATCTAA	1	0	0	0	0	0	0	0.37	0	0	0	0	0	0	0	0	0	0	0	0	0	0	0	0	0	0	0	0	1	1	0	0	0	0	0
CTACCATGGTG	1	0	0	0	0	0	0	0.37	0	0	0	0	0	0	0	0	0	0	0	0	0	0	0	0	0	0	0	0	1	1	0	0	0	0	0
CTACCATTAGA	1	0	0	0	0	0	0	0.37	0	0	0	0	0	0	0	0	0	0	0	0	0	0	0	0	0	0	0	0	1	1	0	0	0	0	0
CTACCATTTTC	1	0	0	0	0	0	0	0.37	0	0	0	0	0	0	0	0	0	0	0	0	0	0	0	0	0	0	0	0	1	1	0	0	0	0	0
CTACCCCCAGT	1	0	0	0	0	0	0	0.37	0	0	0	0	0	0	0	0	0	0	0	0	0	0	0	0	0	0	0	0	1	1	0	0	0	0	0
CTACCCCTATG	1	0	0	0	0	0	0	0.37	0	0	0	0	0	0	0	0	0	0	0	0	0	0	0	0	0	0	0	0	1	1	0	0	0	0	0
CTACCCGTGAG	1	0	0	0	0	0	0	0.37	0	0	0	0	0	0	0	0	0	0	0	0	0	0	0	0	0	0	0	0	1	1	0	0	0	0	0
CTACCCTCAGG	1	0	0	0	0	0	0	0.37	0	0	0	0	0	0	0	0	0	0	0	0	0	0	0	0	0	0	0	0	1	1	0	0	0	0	0
CTACCCTGGAT	1	0	0	0	0	0	0	0.37	0	0	0	0	0	0	0	0	0	0	0	0	0	0	0	0	0	0	0	0	1	1	0	0	0	0	0
CTACCCTTACG	1	0	0	0	0	0	0	0.37	0	0	0	0	0	0	0	0	0	0	0	0	0	0	0	0	0	0	0	0	1	1	0	0	0	0	0
CTACCCTTTCA	1	0	0	0	0	0	0	0.37	0	0	0	0	0	0	0	0	0	0	0	0	0	0	0	0	0	0	0	0	1	1	0	0	0	0	0
CTACCGGGGAG	1	0	0	0	0	0	0	0.37	0	0	0	0	0	0	0	0	0	0	0	0	0	0	0	0	0	0	0	0	1	1	0	0	0	0	0
CTACCGGGGAT	1	0	0	0	0	0	0	0.37	0	0	0	0	0	0	0	0	0	0	0	0	0	0	0	0	0	0	0	0	1	1	0	0	0	0	0
CTACCGTAAAA	1	0	0	0	0	0	0	0.37	0	0	0	0	0	0	0	0	0	0	0	0	0	0	0	0	0	0	0	0	1	1	0	0	0	0	0
CTACCGTTTAC	1	0	0	0	0	0	0	0.37	0	0	0	0	0	0	0	0	0	0	0	0	0	0	0	0	0	0	0	0	1	1	0	0	0	0	0
CTACCTAATCG	1	0	0	0	0	0	0	0.37	0	0	0	0	0	0	0	0	0	0	0	0	0	0	0	0	0	0	0	0	1	1	0	0	0	0	0
CTACCTACCCC	1	0	0	0	0	0	0	0.37	0	0	0	0	0	0	0	0	0	0	0	0	0	0	0	0	0	0	0	0	1	1	0	0	0	0	0
CTACCTACCGG	1	0	0	0	0	0	0	0.37	0	0	0	0	0	0	0	0	0	0	0	0	0	0	0	0	0	0	0	0	1	1	0	0	0	0	0
CTACCTATGTT	1	0	0	0	0	0	0	0.37	0	0	0	0	0	0	0	0	0	0	0	0	0	0	0	0	0	0	0	0	1	1	0	0	0	0	0
CTACCTCCCCG	1	0	0	0	0	0	0	0.37	0	0	0	0	0	0	0	0	0	0	0	0	0	0	0	0	0	0	0	0	1	1	0	0	0	0	0
CTACCTCGGGG	1	0	0	0	0	0	0	0.37	0	0	0	0	0	0	0	0	0	0	0	0	0	0	0	0	0	0	0	0	1	1	0	0	0	0	0
CTACCTCGTGC	1	0	0	0	0	0	0	0.37	0	0	0	0	0	0	0	0	0	0	0	0	0	0	0	0	0	0	0	0	1	1	0	0	0	0	0
CTACCTCTGAT	1	0	0	0	0	0	0	0.37	0	0	0	0	0	0	0	0	0	0	0	0	0	0	0	0	0	0	0	0	1	1	0	0	0	0	0
CTACCTCTGGT	1	0	0	0	0	0	0	0.37	0	0	0	0	0	0	0	0	0	0	0	0	0	0	0	0	0	0	0	0	1	1	0	0	0	0	0
CTACCTGCCCG	1	0	0	0	0	0	0	0.37	0	0	0	0	0	0	0	0	0	0	0	0	0	0	0	0	0	0	0	0	1	1	0	0	0	0	0
CTACCTGCGGG	1	0	0	0	0	0	0	0.37	0	0	0	0	0	0	0	0	0	0	0	0	0	0	0	0	0	0	0	0	1	1	0	0	0	0	0
CTACCTGGAGG	1	0	0	0	0	0	0	0.37	0	0	0	0	0	0	0	0	0	0	0	0	0	0	0	0	0	0	0	0	1	1	0	0	0	0	0
CTACCTGGGTG	1	0	0	0	0	0	0	0.37	0	0	0	0	0	0	0	0	0	0	0	0	0	0	0	0	0	0	0	0	1	1	0	0	0	0	0
CTACCTTGGGA	1	0	0	0	0	0	0	0.37	0	0	0	0	0	0	0	0	0	0	0	0	0	0	0	0	0	0	0	0	1	1	0	0	0	0	0
CTACCTTTATG	1	0	0	0	0	0	0	0.37	0	0	0	0	0	0	0	0	0	0	0	0	0	0	0	0	0	0	0	0	1	1	0	0	0	0	0
CTACCTTTGAA	1	0	0	0	0	0	0	0.37	0	0	0	0	0	0	0	0	0	0	0	0	0	0	0	0	0	0	0	0	1	1	0	0	0	0	0
CTACCTTTGGA	1	0	0	0	0	0	0	0.37	0	0	0	0	0	0	0	0	0	0	0	0	0	0	0	0	0	0	0	0	1	1	0	0	0	0	0
CTACGAGAGGC	1	0	0	0	0	0	0	0.37	0	0	0	0	0	0	0	0	0	0	0	0	0	0	0	0	0	0	0	0	1	1	0	0	0	0	0
CTACGCATATG	1	0	0	0	0	0	0	0.37	0	0	0	0	0	0	0	0	0	0	0	0	0	0	0	0	0	0	0	0	1	1	0	0	0	0	0
CTACGCTGTTG	1	0	0	0	0	0	0	0.37	0	0	0	0	0	0	0	0	0	0	0	0	0	0	0	0	0	0	0	0	1	1	0	0	0	0	0
CTACGCTTATT	1	0	0	0	0	0	0	0.37	0	0	0	0	0	0	0	0	0	0	0	0	0	0	0	0	0	0	0	0	1	1	0	0	0	0	0
CTACGGATAGG	1	0	0	0	0	0	0	0.37	0	0	0	0	0	0	0	0	0	0	0	0	0	0	0	0	0	0	0	0	1	1	0	0	0	0	0
CTACGGGCGGG	1	0	0	0	0	0	0	0.37	0	0	0	0	0	0	0	0	0	0	0	0	0	0	0	0	0	0	0	0	1	1	0	0	0	0	0
CTACGGGTAGA	1	0	0	0	0	0	0	0.37	0	0	0	0	0	0	0	0	0	0	0	0	0	0	0	0	0	0	0	0	1	1	0	0	0	0	0
CTACGGGTCGG	1	0	0	0	0	0	0	0.37	0	0	0	0	0	0	0	0	0	0	0	0	0	0	0	0	0	0	0	0	1	1	0	0	0	0	0
CTACGGGTGCG	1	0	0	0	0	0	0	0.37	0	0	0	0	0	0	0	0	0	0	0	0	0	0	0	0	0	0	0	0	1	1	0	0	0	0	0
CTACGGGTGGT	1	0	0	0	0	0	0	0.37	0	0	0	0	0	0	0	0	0	0	0	0	0	0	0	0	0	0	0	0	1	1	0	0	0	0	0
CTACGGGTGTG	1	0	0	0	0	0	0	0.37	0	0	0	0	0	0	0	0	0	0	0	0	0	0	0	0	0	0	0	0	1	1	0	0	0	0	0
CTACTACCGAT	1	0	0	0	0	0	0	0.37	0	0	0	0	0	0	0	0	0	0	0	0	0	0	0	0	0	0	0	0	1	1	0	0	0	0	0
CTACTACCGGG	1	0	0	0	0	0	0	0.37	0	0	0	0	0	0	0	0	0	0	0	0	0	0	0	0	0	0	0	0	1	1	0	0	0	0	0
CTACTACCTGC	1	0	0	0	0	0	0	0.37	0	0	0	0	0	0	0	0	0	0	0	0	0	0	0	0	0	0	0	0	1	1	0	0	0	0	0
CTACTACTATT	1	0	0	0	0	0	0	0.37	0	0	0	0	0	0	0	0	0	0	0	0	0	0	0	0	0	0	0	0	1	1	0	0	0	0	0
CTACTAGATTT	1	0	0	0	0	0	0	0.37	0	0	0	0	0	0	0	0	0	0	0	0	0	0	0	0	0	0	0	0	1	1	0	0	0	0	0
CTACTAGGAGG	1	0	0	0	0	0	0	0.37	0	0	0	0	0	0	0	0	0	0	0	0	0	0	0	0	0	0	0	0	1	1	0	0	0	0	0
CTACTAGTATC	1	0	0	0	0	0	0	0.37	0	0	0	0	0	0	0	0	0	0	0	0	0	0	0	0	0	0	0	0	1	1	0	0	0	0	0
CTACTAGTGGT	1	0	0	0	0	0	0	0.37	0	0	0	0	0	0	0	0	0	0	0	0	0	0	0	0	0	0	0	0	1	1	0	0	0	0	0
CTACTATATAA	1	0	0	0	0	0	0	0.37	0	0	0	0	0	0	0	0	0	0	0	0	0	0	0	0	0	0	0	0	1	1	0	0	0	0	0
CTACTATATAC	1	0	0	0	0	0	0	0.37	0	0	0	0	0	0	0	0	0	0	0	0	0	0	0	0	0	0	0	0	1	1	0	0	0	0	0
CTACTATCTAG	1	0	0	0	0	0	0	0.37	0	0	0	0	0	0	0	0	0	0	0	0	0	0	0	0	0	0	0	0	1	1	0	0	0	0	0
CTACTATCTGG	1	0	0	0	0	0	0	0.37	0	0	0	0	0	0	0	0	0	0	0	0	0	0	0	0	0	0	0	0	1	1	0	0	0	0	0
CTACTATGCTT	1	0	0	0	0	0	0	0.37	0	0	0	0	0	0	0	0	0	0	0	0	0	0	0	0	0	0	0	0	1	1	0	0	0	0	0
CTACTATGGTG	1	0	0	0	0	0	0	0.37	0	0	0	0	0	0	0	0	0	0	0	0	0	0	0	0	0	0	0	0	1	1	0	0	0	0	0
CTACTATTGAG	1	0	0	0	0	0	0	0.37	0	0	0	0	0	0	0	0	0	0	0	0	0	0	0	0	0	0	0	0	1	1	0	0	0	0	0
CTACTATTTTG	1	0	0	0	0	0	0	0.37	0	0	0	0	0	0	0	0	0	0	0	0	0	0	0	0	0	0	0	0	1	1	0	0	0	0	0
CTACTCATGTT	1	0	0	0	0	0	0	0.37	0	0	0	0	0	0	0	0	0	0	0	0	0	0	0	0	0	0	0	0	1	1	0	0	0	0	0
CTACTCCTAGT	1	0	0	0	0	0	0	0.37	0	0	0	0	0	0	0	0	0	0	0	0	0	0	0	0	0	0	0	0	1	1	0	0	0	0	0
CTACTCCTCGT	1	0	0	0	0	0	0	0.37	0	0	0	0	0	0	0	0	0	0	0	0	0	0	0	0	0	0	0	0	1	1	0	0	0	0	0
CTACTCGCAGA	1	0	0	0	0	0	0	0.37	0	0	0	0	0	0	0	0	0	0	0	0	0	0	0	0	0	0	0	0	1	1	0	0	0	0	0
CTACTCGTAAG	1	0	0	0	0	0	0	0.37	0	0	0	0	0	0	0	0	0	0	0	0	0	0	0	0	0	0	0	0	1	1	0	0	0	0	0
CTACTCGTAGG	1	0	0	0	0	0	0	0.37	0	0	0	0	0	0	0	0	0	0	0	0	0	0	0	0	0	0	0	0	1	1	0	0	0	0	0
CTACTCGTCTA	1	0	0	0	0	0	0	0.37	0	0	0	0	0	0	0	0	0	0	0	0	0	0	0	0	0	0	0	0	1	1	0	0	0	0	0
CTACTCGTTTG	1	0	0	0	0	0	0	0.37	0	0	0	0	0	0	0	0	0	0	0	0	0	0	0	0	0	0	0	0	1	1	0	0	0	0	0
CTACTCTGAGT	1	0	0	0	0	0	0	0.37	0	0	0	0	0	0	0	0	0	0	0	0	0	0	0	0	0	0	0	0	1	1	0	0	0	0	0
CTACTCTGATT	1	0	0	0	0	0	0	0.37	0	0	0	0	0	0	0	0	0	0	0	0	0	0	0	0	0	0	0	0	1	1	0	0	0	0	0
CTACTCTTCTA	1	0	0	0	0	0	0	0.37	0	0	0	0	0	0	0	0	0	0	0	0	0	0	0	0	0	0	0	0	1	1	0	0	0	0	0
CTACTCTTTAA	1	0	0	0	0	0	0	0.37	0	0	0	0	0	0	0	0	0	0	0	0	0	0	0	0	0	0	0	0	1	1	0	0	0	0	0
CTACTCTTTTG	1	0	0	0	0	0	0	0.37	0	0	0	0	0	0	0	0	0	0	0	0	0	0	0	0	0	0	0	0	1	1	0	0	0	0	0
CTACTGAGAGG	1	0	0	0	0	0	0	0.37	0	0	0	0	0	0	0	0	0	0	0	0	0	0	0	0	0	0	0	0	1	1	0	0	0	0	0
CTACTGCTATG	1	0	0	0	0	0	0	0.37	0	0	0	0	0	0	0	0	0	0	0	0	0	0	0	0	0	0	0	0	1	1	0	0	0	0	0
CTACTGGAGTT	1	0	0	0	0	0	0	0.37	0	0	0	0	0	0	0	0	0	0	0	0	0	0	0	0	0	0	0	0	1	1	0	0	0	0	0
CTACTGGCGAG	1	0	0	0	0	0	0	0.37	0	0	0	0	0	0	0	0	0	0	0	0	0	0	0	0	0	0	0	0	1	1	0	0	0	0	0
CTACTGTATGG	1	0	0	0	0	0	0	0.37	0	0	0	0	0	0	0	0	0	0	0	0	0	0	0	0	0	0	0	0	1	1	0	0	0	0	0
CTACTTAGAGT	1	0	0	0	0	0	0	0.37	0	0	0	0	0	0	0	0	0	0	0	0	0	0	0	0	0	0	0	0	1	1	0	0	0	0	0
CTACTTATGTT	1	0	0	0	0	0	0	0.37	0	0	0	0	0	0	0	0	0	0	0	0	0	0	0	0	0	0	0	0	1	1	0	0	0	0	0
CTACTTCTAGC	1	0	0	0	0	0	0	0.37	0	0	0	0	0	0	0	0	0	0	0	0	0	0	0	0	0	0	0	0	1	1	0	0	0	0	0
CTACTTCTTTC	1	0	0	0	0	0	0	0.37	0	0	0	0	0	0	0	0	0	0	0	0	0	0	0	0	0	0	0	0	1	1	0	0	0	0	0
CTACTTGCAAA	1	0	0	0	0	0	0	0.37	0	0	0	0	0	0	0	0	0	0	0	0	0	0	0	0	0	0	0	0	1	1	0	0	0	0	0
CTACTTGTTTT	1	0	0	0	0	0	0	0.37	0	0	0	0	0	0	0	0	0	0	0	0	0	0	0	0	0	0	0	0	1	1	0	0	0	0	0
CTACTTTTCGT	1	0	0	0	0	0	0	0.37	0	0	0	0	0	0	0	0	0	0	0	0	0	0	0	0	0	0	0	0	1	1	0	0	0	0	0
CTAGACGTACT	1	0	0	0	0	0	0	0.37	0	0	0	0	0	0	0	0	0	0	0	0	0	0	0	0	0	0	0	0	1	1	0	0	0	0	0
CTAGACGTGAG	1	0	0	0	0	0	0	0.37	0	0	0	0	0	0	0	0	0	0	0	0	0	0	0	0	0	0	0	0	1	1	0	0	0	0	0
CTAGACGTGAT	1	0	0	0	0	0	0	0.37	0	0	0	0	0	0	0	0	0	0	0	0	0	0	0	0	0	0	0	0	1	1	0	0	0	0	0
CTAGACTATTC	1	0	0	0	0	0	0	0.37	0	0	0	0	0	0	0	0	0	0	0	0	0	0	0	0	0	0	0	0	1	1	0	0	0	0	0
CTAGACTCTAC	1	0	0	0	0	0	0	0.37	0	0	0	0	0	0	0	0	0	0	0	0	0	0	0	0	0	0	0	0	1	1	0	0	0	0	0
CTAGACTGAGC	1	0	0	0	0	0	0	0.37	0	0	0	0	0	0	0	0	0	0	0	0	0	0	0	0	0	0	0	0	1	1	0	0	0	0	0
CTAGACTTGGA	1	0	0	0	0	0	0	0.37	0	0	0	0	0	0	0	0	0	0	0	0	0	0	0	0	0	0	0	0	1	1	0	0	0	0	0
CTAGACTTTTT	1	0	0	0	0	0	0	0.37	0	0	0	0	0	0	0	0	0	0	0	0	0	0	0	0	0	0	0	0	1	1	0	0	0	0	0
CTAGAGAATGA	1	0	0	0	0	0	0	0.37	0	0	0	0	0	0	0	0	0	0	0	0	0	0	0	0	0	0	0	0	1	1	0	0	0	0	0
CTAGAGCTCCA	1	0	0	0	0	0	0	0.37	0	0	0	0	0	0	0	0	0	0	0	0	0	0	0	0	0	0	0	0	1	1	0	0	0	0	0
CTAGAGGTAGG	1	0	0	0	0	0	0	0.37	0	0	0	0	0	0	0	0	0	0	0	0	0	0	0	0	0	0	0	0	1	1	0	0	0	0	0
CTAGAGGTGGG	1	0	0	0	0	0	0	0.37	0	0	0	0	0	0	0	0	0	0	0	0	0	0	0	0	0	0	0	0	1	1	0	0	0	0	0
CTAGATGCAGA	1	0	0	0	0	0	0	0.37	0	0	0	0	0	0	0	0	0	0	0	0	0	0	0	0	0	0	0	0	1	1	0	0	0	0	0
CTAGATGGACC	1	0	0	0	0	0	0	0.37	0	0	0	0	0	0	0	0	0	0	0	0	0	0	0	0	0	0	0	0	1	1	0	0	0	0	0
CTAGATGGTCG	1	0	0	0	0	0	0	0.37	0	0	0	0	0	0	0	0	0	0	0	0	0	0	0	0	0	0	0	0	1	1	0	0	0	0	0
CTAGATGTAGA	1	0	0	0	0	0	0	0.37	0	0	0	0	0	0	0	0	0	0	0	0	0	0	0	0	0	0	0	0	1	1	0	0	0	0	0
CTAGATGTAGG	1	0	0	0	0	0	0	0.37	0	0	0	0	0	0	0	0	0	0	0	0	0	0	0	0	0	0	0	0	1	1	0	0	0	0	0
CTAGATGTCGT	1	0	0	0	0	0	0	0.37	0	0	0	0	0	0	0	0	0	0	0	0	0	0	0	0	0	0	0	0	1	1	0	0	0	0	0
CTAGATGTGGT	1	0	0	0	0	0	0	0.37	0	0	0	0	0	0	0	0	0	0	0	0	0	0	0	0	0	0	0	0	1	1	0	0	0	0	0
CTAGATTATGG	1	0	0	0	0	0	0	0.37	0	0	0	0	0	0	0	0	0	0	0	0	0	0	0	0	0	0	0	0	1	1	0	0	0	0	0
CTAGCAGGGGG	1	0	0	0	0	0	0	0.37	0	0	0	0	0	0	0	0	0	0	0	0	0	0	0	0	0	0	0	0	1	1	0	0	0	0	0
CTAGCCCGGAG	1	0	0	0	0	0	0	0.37	0	0	0	0	0	0	0	0	0	0	0	0	0	0	0	0	0	0	0	0	1	1	0	0	0	0	0
CTAGCCGTTGG	1	0	0	0	0	0	0	0.37	0	0	0	0	0	0	0	0	0	0	0	0	0	0	0	0	0	0	0	0	1	1	0	0	0	0	0
CTAGGGAGGAA	1	0	0	0	0	0	0	0.37	0	0	0	0	0	0	0	0	0	0	0	0	0	0	0	0	0	0	0	0	1	1	0	0	0	0	0
CTAGGTTGTCG	1	0	0	0	0	0	0	0.37	0	0	0	0	0	0	0	0	0	0	0	0	0	0	0	0	0	0	0	0	1	1	0	0	0	0	0
CTAGTATTTAT	1	0	0	0	0	0	0	0.37	0	0	0	0	0	0	0	0	0	0	0	0	0	0	0	0	0	0	0	0	1	1	0	0	0	0	0
CTAGTCCGGGA	1	0	0	0	0	0	0	0.37	0	0	0	0	0	0	0	0	0	0	0	0	0	0	0	0	0	0	0	0	1	1	0	0	0	0	0
CTAGTCGGATT	1	0	0	0	0	0	0	0.37	0	0	0	0	0	0	0	0	0	0	0	0	0	0	0	0	0	0	0	0	1	1	0	0	0	0	0
CTAGTCTTAGA	1	0	0	0	0	0	0	0.37	0	0	0	0	0	0	0	0	0	0	0	0	0	0	0	0	0	0	0	0	1	1	0	0	0	0	0
CTAGTCTTGCA	1	0	0	0	0	0	0	0.37	0	0	0	0	0	0	0	0	0	0	0	0	0	0	0	0	0	0	0	0	1	1	0	0	0	0	0
CTAGTTGGCCC	1	0	0	0	0	0	0	0.37	0	0	0	0	0	0	0	0	0	0	0	0	0	0	0	0	0	0	0	0	1	1	0	0	0	0	0
CTAGTTGGTTC	1	0	0	0	0	0	0	0.37	0	0	0	0	0	0	0	0	0	0	0	0	0	0	0	0	0	0	0	0	1	1	0	0	0	0	0
CTAGTTGTACC	1	0	0	0	0	0	0	0.37	0	0	0	0	0	0	0	0	0	0	0	0	0	0	0	0	0	0	0	0	1	1	0	0	0	0	0
CTAGTTGTAGT	1	0	0	0	0	0	0	0.37	0	0	0	0	0	0	0	0	0	0	0	0	0	0	0	0	0	0	0	0	1	1	0	0	0	0	0
CTAGTTGTTGT	1	0	0	0	0	0	0	0.37	0	0	0	0	0	0	0	0	0	0	0	0	0	0	0	0	0	0	0	0	1	1	0	0	0	0	0
CTATAACTGGT	1	0	0	0	0	0	0	0.37	0	0	0	0	0	0	0	0	0	0	0	0	0	0	0	0	0	0	0	0	1	1	0	0	0	0	0
CTATAAGCCTC	1	0	0	0	0	0	0	0.37	0	0	0	0	0	0	0	0	0	0	0	0	0	0	0	0	0	0	0	0	1	1	0	0	0	0	0
CTATAAGCGTA	1	0	0	0	0	0	0	0.37	0	0	0	0	0	0	0	0	0	0	0	0	0	0	0	0	0	0	0	0	1	1	0	0	0	0	0
CTATAAGGGGT	1	0	0	0	0	0	0	0.37	0	0	0	0	0	0	0	0	0	0	0	0	0	0	0	0	0	0	0	0	1	1	0	0	0	0	0
CTATAAGTAGT	1	0	0	0	0	0	0	0.37	0	0	0	0	0	0	0	0	0	0	0	0	0	0	0	0	0	0	0	0	1	1	0	0	0	0	0
CTATAAGTATC	1	0	0	0	0	0	0	0.37	0	0	0	0	0	0	0	0	0	0	0	0	0	0	0	0	0	0	0	0	1	1	0	0	0	0	0
CTATAAGTCGG	1	0	0	0	0	0	0	0.37	0	0	0	0	0	0	0	0	0	0	0	0	0	0	0	0	0	0	0	0	1	1	0	0	0	0	0
CTATAAGTGAG	1	0	0	0	0	0	0	0.37	0	0	0	0	0	0	0	0	0	0	0	0	0	0	0	0	0	0	0	0	1	1	0	0	0	0	0
CTATAAGTGTC	1	0	0	0	0	0	0	0.37	0	0	0	0	0	0	0	0	0	0	0	0	0	0	0	0	0	0	0	0	1	1	0	0	0	0	0
CTATAAGTTAG	1	0	0	0	0	0	0	0.37	0	0	0	0	0	0	0	0	0	0	0	0	0	0	0	0	0	0	0	0	1	1	0	0	0	0	0
CTATAATATCT	1	0	0	0	0	0	0	0.37	0	0	0	0	0	0	0	0	0	0	0	0	0	0	0	0	0	0	0	0	1	1	0	0	0	0	0
CTATAATCTGG	1	0	0	0	0	0	0	0.37	0	0	0	0	0	0	0	0	0	0	0	0	0	0	0	0	0	0	0	0	1	1	0	0	0	0	0
CTATAATGAGG	1	0	0	0	0	0	0	0.37	0	0	0	0	0	0	0	0	0	0	0	0	0	0	0	0	0	0	0	0	1	1	0	0	0	0	0
CTATACAAGAG	1	0	0	0	0	0	0	0.37	0	0	0	0	0	0	0	0	0	0	0	0	0	0	0	0	0	0	0	0	1	1	0	0	0	0	0
CTATACGGGGA	1	0	0	0	0	0	0	0.37	0	0	0	0	0	0	0	0	0	0	0	0	0	0	0	0	0	0	0	0	1	1	0	0	0	0	0
CTATACGGGGT	1	0	0	0	0	0	0	0.37	0	0	0	0	0	0	0	0	0	0	0	0	0	0	0	0	0	0	0	0	1	1	0	0	0	0	0
CTATACGTGAA	1	0	0	0	0	0	0	0.37	0	0	0	0	0	0	0	0	0	0	0	0	0	0	0	0	0	0	0	0	1	1	0	0	0	0	0
CTATACGTGGT	1	0	0	0	0	0	0	0.37	0	0	0	0	0	0	0	0	0	0	0	0	0	0	0	0	0	0	0	0	1	1	0	0	0	0	0
CTATACTGAAA	1	0	0	0	0	0	0	0.37	0	0	0	0	0	0	0	0	0	0	0	0	0	0	0	0	0	0	0	0	1	1	0	0	0	0	0
CTATACTGATG	1	0	0	0	0	0	0	0.37	0	0	0	0	0	0	0	0	0	0	0	0	0	0	0	0	0	0	0	0	1	1	0	0	0	0	0
CTATACTGCGC	1	0	0	0	0	0	0	0.37	0	0	0	0	0	0	0	0	0	0	0	0	0	0	0	0	0	0	0	0	1	1	0	0	0	0	0
CTATACTTCGC	1	0	0	0	0	0	0	0.37	0	0	0	0	0	0	0	0	0	0	0	0	0	0	0	0	0	0	0	0	1	1	0	0	0	0	0
CTATAGCAAAA	1	0	0	0	0	0	0	0.37	0	0	0	0	0	0	0	0	0	0	0	0	0	0	0	0	0	0	0	0	1	1	0	0	0	0	0
CTATAGGATGT	1	0	0	0	0	0	0	0.37	0	0	0	0	0	0	0	0	0	0	0	0	0	0	0	0	0	0	0	0	1	1	0	0	0	0	0
CTATAGTGGTA	1	0	0	0	0	0	0	0.37	0	0	0	0	0	0	0	0	0	0	0	0	0	0	0	0	0	0	0	0	1	1	0	0	0	0	0
CTATATCAGAC	1	0	0	0	0	0	0	0.37	0	0	0	0	0	0	0	0	0	0	0	0	0	0	0	0	0	0	0	0	1	1	0	0	0	0	0
CTATATCGTAA	1	0	0	0	0	0	0	0.37	0	0	0	0	0	0	0	0	0	0	0	0	0	0	0	0	0	0	0	0	1	1	0	0	0	0	0
CTATATCGTGT	1	0	0	0	0	0	0	0.37	0	0	0	0	0	0	0	0	0	0	0	0	0	0	0	0	0	0	0	0	1	1	0	0	0	0	0
CTATATCGTTT	1	0	0	0	0	0	0	0.37	0	0	0	0	0	0	0	0	0	0	0	0	0	0	0	0	0	0	0	0	1	1	0	0	0	0	0
CTATATGCCGA	1	0	0	0	0	0	0	0.37	0	0	0	0	0	0	0	0	0	0	0	0	0	0	0	0	0	0	0	0	1	1	0	0	0	0	0
CTATATGCGCG	1	0	0	0	0	0	0	0.37	0	0	0	0	0	0	0	0	0	0	0	0	0	0	0	0	0	0	0	0	1	1	0	0	0	0	0
CTATATGCGGA	1	0	0	0	0	0	0	0.37	0	0	0	0	0	0	0	0	0	0	0	0	0	0	0	0	0	0	0	0	1	1	0	0	0	0	0
CTATATGGGAA	1	0	0	0	0	0	0	0.37	0	0	0	0	0	0	0	0	0	0	0	0	0	0	0	0	0	0	0	0	1	1	0	0	0	0	0
CTATATGTGAT	1	0	0	0	0	0	0	0.37	0	0	0	0	0	0	0	0	0	0	0	0	0	0	0	0	0	0	0	0	1	1	0	0	0	0	0
CTATATGTGGG	1	0	0	0	0	0	0	0.37	0	0	0	0	0	0	0	0	0	0	0	0	0	0	0	0	0	0	0	0	1	1	0	0	0	0	0
CTATATGTGTT	1	0	0	0	0	0	0	0.37	0	0	0	0	0	0	0	0	0	0	0	0	0	0	0	0	0	0	0	0	1	1	0	0	0	0	0
CTATATTCAGA	1	0	0	0	0	0	0	0.37	0	0	0	0	0	0	0	0	0	0	0	0	0	0	0	0	0	0	0	0	1	1	0	0	0	0	0
CTATATTCCGG	1	0	0	0	0	0	0	0.37	0	0	0	0	0	0	0	0	0	0	0	0	0	0	0	0	0	0	0	0	1	1	0	0	0	0	0
CTATATTGAAT	1	0	0	0	0	0	0	0.37	0	0	0	0	0	0	0	0	0	0	0	0	0	0	0	0	0	0	0	0	1	1	0	0	0	0	0
CTATCAATGTT	1	0	0	0	0	0	0	0.37	0	0	0	0	0	0	0	0	0	0	0	0	0	0	0	0	0	0	0	0	1	1	0	0	0	0	0
CTATCAATTGA	1	0	0	0	0	0	0	0.37	0	0	0	0	0	0	0	0	0	0	0	0	0	0	0	0	0	0	0	0	1	1	0	0	0	0	0
CTATCAATTGT	1	0	0	0	0	0	0	0.37	0	0	0	0	0	0	0	0	0	0	0	0	0	0	0	0	0	0	0	0	1	1	0	0	0	0	0
CTATCAGAGCA	1	0	0	0	0	0	0	0.37	0	0	0	0	0	0	0	0	0	0	0	0	0	0	0	0	0	0	0	0	1	1	0	0	0	0	0
CTATCAGCGGA	1	0	0	0	0	0	0	0.37	0	0	0	0	0	0	0	0	0	0	0	0	0	0	0	0	0	0	0	0	1	1	0	0	0	0	0
CTATCAGGGAG	1	0	0	0	0	0	0	0.37	0	0	0	0	0	0	0	0	0	0	0	0	0	0	0	0	0	0	0	0	1	1	0	0	0	0	0
CTATCAGTAGA	1	0	0	0	0	0	0	0.37	0	0	0	0	0	0	0	0	0	0	0	0	0	0	0	0	0	0	0	0	1	1	0	0	0	0	0
CTATCAGTGTA	1	0	0	0	0	0	0	0.37	0	0	0	0	0	0	0	0	0	0	0	0	0	0	0	0	0	0	0	0	1	1	0	0	0	0	0
CTATCAGTTAT	1	0	0	0	0	0	0	0.37	0	0	0	0	0	0	0	0	0	0	0	0	0	0	0	0	0	0	0	0	1	1	0	0	0	0	0
CTATCATATTA	1	0	0	0	0	0	0	0.37	0	0	0	0	0	0	0	0	0	0	0	0	0	0	0	0	0	0	0	0	1	1	0	0	0	0	0
CTATCATCTTC	1	0	0	0	0	0	0	0.37	0	0	0	0	0	0	0	0	0	0	0	0	0	0	0	0	0	0	0	0	1	1	0	0	0	0	0
CTATCATTGGA	1	0	0	0	0	0	0	0.37	0	0	0	0	0	0	0	0	0	0	0	0	0	0	0	0	0	0	0	0	1	1	0	0	0	0	0
CTATCCATTTC	1	0	0	0	0	0	0	0.37	0	0	0	0	0	0	0	0	0	0	0	0	0	0	0	0	0	0	0	0	1	1	0	0	0	0	0
CTATCCCTGTT	1	0	0	0	0	0	0	0.37	0	0	0	0	0	0	0	0	0	0	0	0	0	0	0	0	0	0	0	0	1	1	0	0	0	0	0
CTATCCGTTGA	1	0	0	0	0	0	0	0.37	0	0	0	0	0	0	0	0	0	0	0	0	0	0	0	0	0	0	0	0	1	1	0	0	0	0	0
CTATCCTATTA	1	0	0	0	0	0	0	0.37	0	0	0	0	0	0	0	0	0	0	0	0	0	0	0	0	0	0	0	0	1	1	0	0	0	0	0
CTATCCTGTCG	1	0	0	0	0	0	0	0.37	0	0	0	0	0	0	0	0	0	0	0	0	0	0	0	0	0	0	0	0	1	1	0	0	0	0	0
CTATCCTTCGG	1	0	0	0	0	0	0	0.37	0	0	0	0	0	0	0	0	0	0	0	0	0	0	0	0	0	0	0	0	1	1	0	0	0	0	0
CTATCGGAGAG	1	0	0	0	0	0	0	0.37	0	0	0	0	0	0	0	0	0	0	0	0	0	0	0	0	0	0	0	0	1	1	0	0	0	0	0
CTATCGGTGGT	1	0	0	0	0	0	0	0.37	0	0	0	0	0	0	0	0	0	0	0	0	0	0	0	0	0	0	0	0	1	1	0	0	0	0	0
CTATCGGTTGG	1	0	0	0	0	0	0	0.37	0	0	0	0	0	0	0	0	0	0	0	0	0	0	0	0	0	0	0	0	1	1	0	0	0	0	0
CTATCGGTTGT	1	0	0	0	0	0	0	0.37	0	0	0	0	0	0	0	0	0	0	0	0	0	0	0	0	0	0	0	0	1	1	0	0	0	0	0
CTATCGTGTAC	1	0	0	0	0	0	0	0.37	0	0	0	0	0	0	0	0	0	0	0	0	0	0	0	0	0	0	0	0	1	1	0	0	0	0	0
CTATCTGCGGG	1	0	0	0	0	0	0	0.37	0	0	0	0	0	0	0	0	0	0	0	0	0	0	0	0	0	0	0	0	1	1	0	0	0	0	0
CTATCTGGGGG	1	0	0	0	0	0	0	0.37	0	0	0	0	0	0	0	0	0	0	0	0	0	0	0	0	0	0	0	0	1	1	0	0	0	0	0
CTATCTGTCTA	1	0	0	0	0	0	0	0.37	0	0	0	0	0	0	0	0	0	0	0	0	0	0	0	0	0	0	0	0	1	1	0	0	0	0	0
CTATCTGTGGG	1	0	0	0	0	0	0	0.37	0	0	0	0	0	0	0	0	0	0	0	0	0	0	0	0	0	0	0	0	1	1	0	0	0	0	0
CTATCTGTTGG	1	0	0	0	0	0	0	0.37	0	0	0	0	0	0	0	0	0	0	0	0	0	0	0	0	0	0	0	0	1	1	0	0	0	0	0
CTATCTTTGTT	1	0	0	0	0	0	0	0.37	0	0	0	0	0	0	0	0	0	0	0	0	0	0	0	0	0	0	0	0	1	1	0	0	0	0	0
CTATCTTTTAG	1	0	0	0	0	0	0	0.37	0	0	0	0	0	0	0	0	0	0	0	0	0	0	0	0	0	0	0	0	1	1	0	0	0	0	0
CTATGATAAAA	1	0	0	0	0	0	0	0.37	0	0	0	0	0	0	0	0	0	0	0	0	0	0	0	0	0	0	0	0	1	1	0	0	0	0	0
CTATGATACAA	1	0	0	0	0	0	0	0.37	0	0	0	0	0	0	0	0	0	0	0	0	0	0	0	0	0	0	0	0	1	1	0	0	0	0	0
CTATGATGGAA	1	0	0	0	0	0	0	0.37	0	0	0	0	0	0	0	0	0	0	0	0	0	0	0	0	0	0	0	0	1	1	0	0	0	0	0
CTATGGGCAGG	1	0	0	0	0	0	0	0.37	0	0	0	0	0	0	0	0	0	0	0	0	0	0	0	0	0	0	0	0	1	1	0	0	0	0	0
CTATGGTAAAT	1	0	0	0	0	0	0	0.37	0	0	0	0	0	0	0	0	0	0	0	0	0	0	0	0	0	0	0	0	1	1	0	0	0	0	0
CTATGGTATAT	1	0	0	0	0	0	0	0.37	0	0	0	0	0	0	0	0	0	0	0	0	0	0	0	0	0	0	0	0	1	1	0	0	0	0	0
CTATGGTTACA	1	0	0	0	0	0	0	0.37	0	0	0	0	0	0	0	0	0	0	0	0	0	0	0	0	0	0	0	0	1	1	0	0	0	0	0
CTATGGTTATA	1	0	0	0	0	0	0	0.37	0	0	0	0	0	0	0	0	0	0	0	0	0	0	0	0	0	0	0	0	1	1	0	0	0	0	0
CTATGTTATAA	1	0	0	0	0	0	0	0.37	0	0	0	0	0	0	0	0	0	0	0	0	0	0	0	0	0	0	0	0	1	1	0	0	0	0	0
CTATGTTCGGG	1	0	0	0	0	0	0	0.37	0	0	0	0	0	0	0	0	0	0	0	0	0	0	0	0	0	0	0	0	1	1	0	0	0	0	0
CTATTACAAAC	1	0	0	0	0	0	0	0.37	0	0	0	0	0	0	0	0	0	0	0	0	0	0	0	0	0	0	0	0	1	1	0	0	0	0	0
CTATTACCAAT	1	0	0	0	0	0	0	0.37	0	0	0	0	0	0	0	0	0	0	0	0	0	0	0	0	0	0	0	0	1	1	0	0	0	0	0
CTATTACCGAC	1	0	0	0	0	0	0	0.37	0	0	0	0	0	0	0	0	0	0	0	0	0	0	0	0	0	0	0	0	1	1	0	0	0	0	0
CTATTACCTTC	1	0	0	0	0	0	0	0.37	0	0	0	0	0	0	0	0	0	0	0	0	0	0	0	0	0	0	0	0	1	1	0	0	0	0	0
CTATTACTGGT	1	0	0	0	0	0	0	0.37	0	0	0	0	0	0	0	0	0	0	0	0	0	0	0	0	0	0	0	0	1	1	0	0	0	0	0
CTATTAGTATA	1	0	0	0	0	0	0	0.37	0	0	0	0	0	0	0	0	0	0	0	0	0	0	0	0	0	0	0	0	1	1	0	0	0	0	0
CTATTAGTTCA	1	0	0	0	0	0	0	0.37	0	0	0	0	0	0	0	0	0	0	0	0	0	0	0	0	0	0	0	0	1	1	0	0	0	0	0
CTATTATCAAC	1	0	0	0	0	0	0	0.37	0	0	0	0	0	0	0	0	0	0	0	0	0	0	0	0	0	0	0	0	1	1	0	0	0	0	0
CTATTATGCTT	1	0	0	0	0	0	0	0.37	0	0	0	0	0	0	0	0	0	0	0	0	0	0	0	0	0	0	0	0	1	1	0	0	0	0	0
CTATTATTAAC	1	0	0	0	0	0	0	0.37	0	0	0	0	0	0	0	0	0	0	0	0	0	0	0	0	0	0	0	0	1	1	0	0	0	0	0
CTATTCAGATT	1	0	0	0	0	0	0	0.37	0	0	0	0	0	0	0	0	0	0	0	0	0	0	0	0	0	0	0	0	1	1	0	0	0	0	0
CTATTCCTGCT	1	0	0	0	0	0	0	0.37	0	0	0	0	0	0	0	0	0	0	0	0	0	0	0	0	0	0	0	0	1	1	0	0	0	0	0
CTATTCCTGGG	1	0	0	0	0	0	0	0.37	0	0	0	0	0	0	0	0	0	0	0	0	0	0	0	0	0	0	0	0	1	1	0	0	0	0	0
CTATTCCTTGG	1	0	0	0	0	0	0	0.37	0	0	0	0	0	0	0	0	0	0	0	0	0	0	0	0	0	0	0	0	1	1	0	0	0	0	0
CTATTCGAACT	1	0	0	0	0	0	0	0.37	0	0	0	0	0	0	0	0	0	0	0	0	0	0	0	0	0	0	0	0	1	1	0	0	0	0	0
CTATTCGACGA	1	0	0	0	0	0	0	0.37	0	0	0	0	0	0	0	0	0	0	0	0	0	0	0	0	0	0	0	0	1	1	0	0	0	0	0
CTATTCGAGTG	1	0	0	0	0	0	0	0.37	0	0	0	0	0	0	0	0	0	0	0	0	0	0	0	0	0	0	0	0	1	1	0	0	0	0	0
CTATTCGATCT	1	0	0	0	0	0	0	0.37	0	0	0	0	0	0	0	0	0	0	0	0	0	0	0	0	0	0	0	0	1	1	0	0	0	0	0
CTATTCGGAAT	1	0	0	0	0	0	0	0.37	0	0	0	0	0	0	0	0	0	0	0	0	0	0	0	0	0	0	0	0	1	1	0	0	0	0	0
CTATTCGTATG	1	0	0	0	0	0	0	0.37	0	0	0	0	0	0	0	0	0	0	0	0	0	0	0	0	0	0	0	0	1	1	0	0	0	0	0
CTATTCGTGCG	1	0	0	0	0	0	0	0.37	0	0	0	0	0	0	0	0	0	0	0	0	0	0	0	0	0	0	0	0	1	1	0	0	0	0	0
CTATTCTAAGG	1	0	0	0	0	0	0	0.37	0	0	0	0	0	0	0	0	0	0	0	0	0	0	0	0	0	0	0	0	1	1	0	0	0	0	0
CTATTCTAAGT	1	0	0	0	0	0	0	0.37	0	0	0	0	0	0	0	0	0	0	0	0	0	0	0	0	0	0	0	0	1	1	0	0	0	0	0
CTATTCTACGT	1	0	0	0	0	0	0	0.37	0	0	0	0	0	0	0	0	0	0	0	0	0	0	0	0	0	0	0	0	1	1	0	0	0	0	0
CTATTCTGTGA	1	0	0	0	0	0	0	0.37	0	0	0	0	0	0	0	0	0	0	0	0	0	0	0	0	0	0	0	0	1	1	0	0	0	0	0
CTATTGAAATC	1	0	0	0	0	0	0	0.37	0	0	0	0	0	0	0	0	0	0	0	0	0	0	0	0	0	0	0	0	1	1	0	0	0	0	0
CTATTGGAGAA	1	0	0	0	0	0	0	0.37	0	0	0	0	0	0	0	0	0	0	0	0	0	0	0	0	0	0	0	0	1	1	0	0	0	0	0
CTATTGTACAC	1	0	0	0	0	0	0	0.37	0	0	0	0	0	0	0	0	0	0	0	0	0	0	0	0	0	0	0	0	1	1	0	0	0	0	0
CTATTGTAGAG	1	0	0	0	0	0	0	0.37	0	0	0	0	0	0	0	0	0	0	0	0	0	0	0	0	0	0	0	0	1	1	0	0	0	0	0
CTATTGTTAAA	1	0	0	0	0	0	0	0.37	0	0	0	0	0	0	0	0	0	0	0	0	0	0	0	0	0	0	0	0	1	1	0	0	0	0	0
CTATTTCAGAG	1	0	0	0	0	0	0	0.37	0	0	0	0	0	0	0	0	0	0	0	0	0	0	0	0	0	0	0	0	1	1	0	0	0	0	0
CTATTTTATAA	1	0	0	0	0	0	0	0.37	0	0	0	0	0	0	0	0	0	0	0	0	0	0	0	0	0	0	0	0	1	1	0	0	0	0	0
CTATTTTTTTT	1	0	0	0	0	0	0	0.37	0	0	0	0	0	0	0	0	0	0	0	0	0	0	0	0	0	0	0	0	1	1	0	0	0	0	0
CTCAAAGCAAT	1	0	0	0	0	0	0	0.37	0	0	0	0	0	0	0	0	0	0	0	0	0	0	0	0	0	0	0	0	1	1	0	0	0	0	0
CTCAACAGGAT	1	0	0	0	0	0	0	0.37	0	0	0	0	0	0	0	0	0	0	0	0	0	0	0	0	0	0	0	0	1	1	0	0	0	0	0
CTCAAGGTTGT	1	0	0	0	0	0	0	0.37	0	0	0	0	0	0	0	0	0	0	0	0	0	0	0	0	0	0	0	0	1	1	0	0	0	0	0
CTCAAGTATTA	1	0	0	0	0	0	0	0.37	0	0	0	0	0	0	0	0	0	0	0	0	0	0	0	0	0	0	0	0	1	1	0	0	0	0	0
CTCAATACGTC	1	0	0	0	0	0	0	0.37	0	0	0	0	0	0	0	0	0	0	0	0	0	0	0	0	0	0	0	0	1	1	0	0	0	0	0
CTCAATATGAA	1	0	0	0	0	0	0	0.37	0	0	0	0	0	0	0	0	0	0	0	0	0	0	0	0	0	0	0	0	1	1	0	0	0	0	0
CTCAATCCGGC	1	0	0	0	0	0	0	0.37	0	0	0	0	0	0	0	0	0	0	0	0	0	0	0	0	0	0	0	0	1	1	0	0	0	0	0
CTCAATCCGTG	1	0	0	0	0	0	0	0.37	0	0	0	0	0	0	0	0	0	0	0	0	0	0	0	0	0	0	0	0	1	1	0	0	0	0	0
CTCAATCCGTT	1	0	0	0	0	0	0	0.37	0	0	0	0	0	0	0	0	0	0	0	0	0	0	0	0	0	0	0	0	1	1	0	0	0	0	0
CTCAATCTGGG	1	0	0	0	0	0	0	0.37	0	0	0	0	0	0	0	0	0	0	0	0	0	0	0	0	0	0	0	0	1	1	0	0	0	0	0
CTCAATCTTTC	1	0	0	0	0	0	0	0.37	0	0	0	0	0	0	0	0	0	0	0	0	0	0	0	0	0	0	0	0	1	1	0	0	0	0	0
CTCAATGTGTC	1	0	0	0	0	0	0	0.37	0	0	0	0	0	0	0	0	0	0	0	0	0	0	0	0	0	0	0	0	1	1	0	0	0	0	0
CTCAATTTAGA	1	0	0	0	0	0	0	0.37	0	0	0	0	0	0	0	0	0	0	0	0	0	0	0	0	0	0	0	0	1	1	0	0	0	0	0
CTCACATGTGG	1	0	0	0	0	0	0	0.37	0	0	0	0	0	0	0	0	0	0	0	0	0	0	0	0	0	0	0	0	1	1	0	0	0	0	0
CTCACATTGGG	1	0	0	0	0	0	0	0.37	0	0	0	0	0	0	0	0	0	0	0	0	0	0	0	0	0	0	0	0	1	1	0	0	0	0	0
CTCACCATCGG	1	0	0	0	0	0	0	0.37	0	0	0	0	0	0	0	0	0	0	0	0	0	0	0	0	0	0	0	0	1	1	0	0	0	0	0
CTCACCATGGG	1	0	0	0	0	0	0	0.37	0	0	0	0	0	0	0	0	0	0	0	0	0	0	0	0	0	0	0	0	1	1	0	0	0	0	0
CTCACCCTGGA	1	0	0	0	0	0	0	0.37	0	0	0	0	0	0	0	0	0	0	0	0	0	0	0	0	0	0	0	0	1	1	0	0	0	0	0
CTCACCGTGGG	1	0	0	0	0	0	0	0.37	0	0	0	0	0	0	0	0	0	0	0	0	0	0	0	0	0	0	0	0	1	1	0	0	0	0	0
CTCACCTAGTG	1	0	0	0	0	0	0	0.37	0	0	0	0	0	0	0	0	0	0	0	0	0	0	0	0	0	0	0	0	1	1	0	0	0	0	0
CTCACGTATTA	1	0	0	0	0	0	0	0.37	0	0	0	0	0	0	0	0	0	0	0	0	0	0	0	0	0	0	0	0	1	1	0	0	0	0	0
CTCACGTGGGG	1	0	0	0	0	0	0	0.37	0	0	0	0	0	0	0	0	0	0	0	0	0	0	0	0	0	0	0	0	1	1	0	0	0	0	0
CTCACTATAAG	1	0	0	0	0	0	0	0.37	0	0	0	0	0	0	0	0	0	0	0	0	0	0	0	0	0	0	0	0	1	1	0	0	0	0	0
CTCACTCAGCT	1	0	0	0	0	0	0	0.37	0	0	0	0	0	0	0	0	0	0	0	0	0	0	0	0	0	0	0	0	1	1	0	0	0	0	0
CTCACTCCTTC	1	0	0	0	0	0	0	0.37	0	0	0	0	0	0	0	0	0	0	0	0	0	0	0	0	0	0	0	0	1	1	0	0	0	0	0
CTCACTGTTGG	1	0	0	0	0	0	0	0.37	0	0	0	0	0	0	0	0	0	0	0	0	0	0	0	0	0	0	0	0	1	1	0	0	0	0	0
CTCACTTGATT	1	0	0	0	0	0	0	0.37	0	0	0	0	0	0	0	0	0	0	0	0	0	0	0	0	0	0	0	0	1	1	0	0	0	0	0
CTCACTTTATT	1	0	0	0	0	0	0	0.37	0	0	0	0	0	0	0	0	0	0	0	0	0	0	0	0	0	0	0	0	1	1	0	0	0	0	0
CTCACTTTGAA	1	0	0	0	0	0	0	0.37	0	0	0	0	0	0	0	0	0	0	0	0	0	0	0	0	0	0	0	0	1	1	0	0	0	0	0
CTCACTTTGAT	1	0	0	0	0	0	0	0.37	0	0	0	0	0	0	0	0	0	0	0	0	0	0	0	0	0	0	0	0	1	1	0	0	0	0	0
CTCAGCCTACT	1	0	0	0	0	0	0	0.37	0	0	0	0	0	0	0	0	0	0	0	0	0	0	0	0	0	0	0	0	1	1	0	0	0	0	0
CTCAGCTAATT	1	0	0	0	0	0	0	0.37	0	0	0	0	0	0	0	0	0	0	0	0	0	0	0	0	0	0	0	0	1	1	0	0	0	0	0
CTCAGGGTCCT	1	0	0	0	0	0	0	0.37	0	0	0	0	0	0	0	0	0	0	0	0	0	0	0	0	0	0	0	0	1	1	0	0	0	0	0
CTCAGGGTCGA	1	0	0	0	0	0	0	0.37	0	0	0	0	0	0	0	0	0	0	0	0	0	0	0	0	0	0	0	0	1	1	0	0	0	0	0
CTCAGTGTATG	1	0	0	0	0	0	0	0.37	0	0	0	0	0	0	0	0	0	0	0	0	0	0	0	0	0	0	0	0	1	1	0	0	0	0	0
CTCAGTTCATG	1	0	0	0	0	0	0	0.37	0	0	0	0	0	0	0	0	0	0	0	0	0	0	0	0	0	0	0	0	1	1	0	0	0	0	0
CTCATCATGTA	1	0	0	0	0	0	0	0.37	0	0	0	0	0	0	0	0	0	0	0	0	0	0	0	0	0	0	0	0	1	1	0	0	0	0	0
CTCATCCTTGT	1	0	0	0	0	0	0	0.37	0	0	0	0	0	0	0	0	0	0	0	0	0	0	0	0	0	0	0	0	1	1	0	0	0	0	0
CTCATCGTATG	1	0	0	0	0	0	0	0.37	0	0	0	0	0	0	0	0	0	0	0	0	0	0	0	0	0	0	0	0	1	1	0	0	0	0	0
CTCATCTACTT	1	0	0	0	0	0	0	0.37	0	0	0	0	0	0	0	0	0	0	0	0	0	0	0	0	0	0	0	0	1	1	0	0	0	0	0
CTCATCTATAC	1	0	0	0	0	0	0	0.37	0	0	0	0	0	0	0	0	0	0	0	0	0	0	0	0	0	0	0	0	1	1	0	0	0	0	0
CTCATCTTAGA	1	0	0	0	0	0	0	0.37	0	0	0	0	0	0	0	0	0	0	0	0	0	0	0	0	0	0	0	0	1	1	0	0	0	0	0
CTCATTGCGGG	1	0	0	0	0	0	0	0.37	0	0	0	0	0	0	0	0	0	0	0	0	0	0	0	0	0	0	0	0	1	1	0	0	0	0	0
CTCATTGGCAT	1	0	0	0	0	0	0	0.37	0	0	0	0	0	0	0	0	0	0	0	0	0	0	0	0	0	0	0	0	1	1	0	0	0	0	0
CTCATTTAATT	1	0	0	0	0	0	0	0.37	0	0	0	0	0	0	0	0	0	0	0	0	0	0	0	0	0	0	0	0	1	1	0	0	0	0	0
CTCCAAAATGT	1	0	0	0	0	0	0	0.37	0	0	0	0	0	0	0	0	0	0	0	0	0	0	0	0	0	0	0	0	1	1	0	0	0	0	0
CTCCAAGTATG	1	0	0	0	0	0	0	0.37	0	0	0	0	0	0	0	0	0	0	0	0	0	0	0	0	0	0	0	0	1	1	0	0	0	0	0
CTCCACGCGCC	1	0	0	0	0	0	0	0.37	0	0	0	0	0	0	0	0	0	0	0	0	0	0	0	0	0	0	0	0	1	1	0	0	0	0	0
CTCCACGGGGG	1	0	0	0	0	0	0	0.37	0	0	0	0	0	0	0	0	0	0	0	0	0	0	0	0	0	0	0	0	1	1	0	0	0	0	0
CTCCACGTATG	1	0	0	0	0	0	0	0.37	0	0	0	0	0	0	0	0	0	0	0	0	0	0	0	0	0	0	0	0	1	1	0	0	0	0	0
CTCCACGTGGG	1	0	0	0	0	0	0	0.37	0	0	0	0	0	0	0	0	0	0	0	0	0	0	0	0	0	0	0	0	1	1	0	0	0	0	0
CTCCACTCTCA	1	0	0	0	0	0	0	0.37	0	0	0	0	0	0	0	0	0	0	0	0	0	0	0	0	0	0	0	0	1	1	0	0	0	0	0
CTCCACTTAAT	1	0	0	0	0	0	0	0.37	0	0	0	0	0	0	0	0	0	0	0	0	0	0	0	0	0	0	0	0	1	1	0	0	0	0	0
CTCCACTTGTT	1	0	0	0	0	0	0	0.37	0	0	0	0	0	0	0	0	0	0	0	0	0	0	0	0	0	0	0	0	1	1	0	0	0	0	0
CTCCAGAGGGG	1	0	0	0	0	0	0	0.37	0	0	0	0	0	0	0	0	0	0	0	0	0	0	0	0	0	0	0	0	1	1	0	0	0	0	0
CTCCAGCTTTT	1	0	0	0	0	0	0	0.37	0	0	0	0	0	0	0	0	0	0	0	0	0	0	0	0	0	0	0	0	1	1	0	0	0	0	0
CTCCAGGGAGG	1	0	0	0	0	0	0	0.37	0	0	0	0	0	0	0	0	0	0	0	0	0	0	0	0	0	0	0	0	1	1	0	0	0	0	0
CTCCAGGTTCT	1	0	0	0	0	0	0	0.37	0	0	0	0	0	0	0	0	0	0	0	0	0	0	0	0	0	0	0	0	1	1	0	0	0	0	0
CTCCATATATG	1	0	0	0	0	0	0	0.37	0	0	0	0	0	0	0	0	0	0	0	0	0	0	0	0	0	0	0	0	1	1	0	0	0	0	0
CTCCATCCGTG	1	0	0	0	0	0	0	0.37	0	0	0	0	0	0	0	0	0	0	0	0	0	0	0	0	0	0	0	0	1	1	0	0	0	0	0
CTCCATGTACG	1	0	0	0	0	0	0	0.37	0	0	0	0	0	0	0	0	0	0	0	0	0	0	0	0	0	0	0	0	1	1	0	0	0	0	0
CTCCATGTAGA	1	0	0	0	0	0	0	0.37	0	0	0	0	0	0	0	0	0	0	0	0	0	0	0	0	0	0	0	0	1	1	0	0	0	0	0
CTCCATGTATC	1	0	0	0	0	0	0	0.37	0	0	0	0	0	0	0	0	0	0	0	0	0	0	0	0	0	0	0	0	1	1	0	0	0	0	0
CTCCATTAGGC	1	0	0	0	0	0	0	0.37	0	0	0	0	0	0	0	0	0	0	0	0	0	0	0	0	0	0	0	0	1	1	0	0	0	0	0
CTCCATTCTGA	1	0	0	0	0	0	0	0.37	0	0	0	0	0	0	0	0	0	0	0	0	0	0	0	0	0	0	0	0	1	1	0	0	0	0	0
CTCCATTGATG	1	0	0	0	0	0	0	0.37	0	0	0	0	0	0	0	0	0	0	0	0	0	0	0	0	0	0	0	0	1	1	0	0	0	0	0
CTCCATTTGCG	1	0	0	0	0	0	0	0.37	0	0	0	0	0	0	0	0	0	0	0	0	0	0	0	0	0	0	0	0	1	1	0	0	0	0	0
CTCCATTTGTG	1	0	0	0	0	0	0	0.37	0	0	0	0	0	0	0	0	0	0	0	0	0	0	0	0	0	0	0	0	1	1	0	0	0	0	0
CTCCCAAATGG	1	0	0	0	0	0	0	0.37	0	0	0	0	0	0	0	0	0	0	0	0	0	0	0	0	0	0	0	0	1	1	0	0	0	0	0
CTCCCAATACA	1	0	0	0	0	0	0	0.37	0	0	0	0	0	0	0	0	0	0	0	0	0	0	0	0	0	0	0	0	1	1	0	0	0	0	0
CTCCCAATCAC	1	0	0	0	0	0	0	0.37	0	0	0	0	0	0	0	0	0	0	0	0	0	0	0	0	0	0	0	0	1	1	0	0	0	0	0
CTCCCACGGGG	1	0	0	0	0	0	0	0.37	0	0	0	0	0	0	0	0	0	0	0	0	0	0	0	0	0	0	0	0	1	1	0	0	0	0	0
CTCCCAGGGGC	1	0	0	0	0	0	0	0.37	0	0	0	0	0	0	0	0	0	0	0	0	0	0	0	0	0	0	0	0	1	1	0	0	0	0	0
CTCCCAGGTGT	1	0	0	0	0	0	0	0.37	0	0	0	0	0	0	0	0	0	0	0	0	0	0	0	0	0	0	0	0	1	1	0	0	0	0	0
CTCCCAGTTGC	1	0	0	0	0	0	0	0.37	0	0	0	0	0	0	0	0	0	0	0	0	0	0	0	0	0	0	0	0	1	1	0	0	0	0	0
CTCCCATGGGG	1	0	0	0	0	0	0	0.37	0	0	0	0	0	0	0	0	0	0	0	0	0	0	0	0	0	0	0	0	1	1	0	0	0	0	0
CTCCCCGGATT	1	0	0	0	0	0	0	0.37	0	0	0	0	0	0	0	0	0	0	0	0	0	0	0	0	0	0	0	0	1	1	0	0	0	0	0
CTCCCCGTTGG	1	0	0	0	0	0	0	0.37	0	0	0	0	0	0	0	0	0	0	0	0	0	0	0	0	0	0	0	0	1	1	0	0	0	0	0
CTCCCCTATAT	1	0	0	0	0	0	0	0.37	0	0	0	0	0	0	0	0	0	0	0	0	0	0	0	0	0	0	0	0	1	1	0	0	0	0	0
CTCCCCTCATT	1	0	0	0	0	0	0	0.37	0	0	0	0	0	0	0	0	0	0	0	0	0	0	0	0	0	0	0	0	1	1	0	0	0	0	0
CTCCCCTTCTG	1	0	0	0	0	0	0	0.37	0	0	0	0	0	0	0	0	0	0	0	0	0	0	0	0	0	0	0	0	1	1	0	0	0	0	0
CTCCCCTTGTT	1	0	0	0	0	0	0	0.37	0	0	0	0	0	0	0	0	0	0	0	0	0	0	0	0	0	0	0	0	1	1	0	0	0	0	0
CTCCCGCTTTA	1	0	0	0	0	0	0	0.37	0	0	0	0	0	0	0	0	0	0	0	0	0	0	0	0	0	0	0	0	1	1	0	0	0	0	0
CTCCCGTATTT	1	0	0	0	0	0	0	0.37	0	0	0	0	0	0	0	0	0	0	0	0	0	0	0	0	0	0	0	0	1	1	0	0	0	0	0
CTCCCGTTCTG	1	0	0	0	0	0	0	0.37	0	0	0	0	0	0	0	0	0	0	0	0	0	0	0	0	0	0	0	0	1	1	0	0	0	0	0
CTCCCTATGTG	1	0	0	0	0	0	0	0.37	0	0	0	0	0	0	0	0	0	0	0	0	0	0	0	0	0	0	0	0	1	1	0	0	0	0	0
CTCCCTCCCAT	1	0	0	0	0	0	0	0.37	0	0	0	0	0	0	0	0	0	0	0	0	0	0	0	0	0	0	0	0	1	1	0	0	0	0	0
CTCCCTGGAGC	1	0	0	0	0	0	0	0.37	0	0	0	0	0	0	0	0	0	0	0	0	0	0	0	0	0	0	0	0	1	1	0	0	0	0	0
CTCCCTGGATT	1	0	0	0	0	0	0	0.37	0	0	0	0	0	0	0	0	0	0	0	0	0	0	0	0	0	0	0	0	1	1	0	0	0	0	0
CTCCCTGGGGG	1	0	0	0	0	0	0	0.37	0	0	0	0	0	0	0	0	0	0	0	0	0	0	0	0	0	0	0	0	1	1	0	0	0	0	0
CTCCCTGTCAA	1	0	0	0	0	0	0	0.37	0	0	0	0	0	0	0	0	0	0	0	0	0	0	0	0	0	0	0	0	1	1	0	0	0	0	0
CTCCCTGTTGC	1	0	0	0	0	0	0	0.37	0	0	0	0	0	0	0	0	0	0	0	0	0	0	0	0	0	0	0	0	1	1	0	0	0	0	0
CTCCCTTTATT	1	0	0	0	0	0	0	0.37	0	0	0	0	0	0	0	0	0	0	0	0	0	0	0	0	0	0	0	0	1	1	0	0	0	0	0
CTCCCTTTGTG	1	0	0	0	0	0	0	0.37	0	0	0	0	0	0	0	0	0	0	0	0	0	0	0	0	0	0	0	0	1	1	0	0	0	0	0
CTCCCTTTTCC	1	0	0	0	0	0	0	0.37	0	0	0	0	0	0	0	0	0	0	0	0	0	0	0	0	0	0	0	0	1	1	0	0	0	0	0
CTCCCTTTTGG	1	0	0	0	0	0	0	0.37	0	0	0	0	0	0	0	0	0	0	0	0	0	0	0	0	0	0	0	0	1	1	0	0	0	0	0
CTCCGCATATG	1	0	0	0	0	0	0	0.37	0	0	0	0	0	0	0	0	0	0	0	0	0	0	0	0	0	0	0	0	1	1	0	0	0	0	0
CTCCGCTGGTG	1	0	0	0	0	0	0	0.37	0	0	0	0	0	0	0	0	0	0	0	0	0	0	0	0	0	0	0	0	1	1	0	0	0	0	0
CTCCGCTTGTT	1	0	0	0	0	0	0	0.37	0	0	0	0	0	0	0	0	0	0	0	0	0	0	0	0	0	0	0	0	1	1	0	0	0	0	0
CTCCGGTGTAG	1	0	0	0	0	0	0	0.37	0	0	0	0	0	0	0	0	0	0	0	0	0	0	0	0	0	0	0	0	1	1	0	0	0	0	0
CTCCGTCATTT	1	0	0	0	0	0	0	0.37	0	0	0	0	0	0	0	0	0	0	0	0	0	0	0	0	0	0	0	0	1	1	0	0	0	0	0
CTCCGTTGCCA	1	0	0	0	0	0	0	0.37	0	0	0	0	0	0	0	0	0	0	0	0	0	0	0	0	0	0	0	0	1	1	0	0	0	0	0
CTCCTATATCG	1	0	0	0	0	0	0	0.37	0	0	0	0	0	0	0	0	0	0	0	0	0	0	0	0	0	0	0	0	1	1	0	0	0	0	0
CTCCTCATCCT	1	0	0	0	0	0	0	0.37	0	0	0	0	0	0	0	0	0	0	0	0	0	0	0	0	0	0	0	0	1	1	0	0	0	0	0
CTCCTCATCGA	1	0	0	0	0	0	0	0.37	0	0	0	0	0	0	0	0	0	0	0	0	0	0	0	0	0	0	0	0	1	1	0	0	0	0	0
CTCCTCCGGAT	1	0	0	0	0	0	0	0.37	0	0	0	0	0	0	0	0	0	0	0	0	0	0	0	0	0	0	0	0	1	1	0	0	0	0	0
CTCCTCGGAAT	1	0	0	0	0	0	0	0.37	0	0	0	0	0	0	0	0	0	0	0	0	0	0	0	0	0	0	0	0	1	1	0	0	0	0	0
CTCCTCGGATT	1	0	0	0	0	0	0	0.37	0	0	0	0	0	0	0	0	0	0	0	0	0	0	0	0	0	0	0	0	1	1	0	0	0	0	0
CTCCTCGGGTT	1	0	0	0	0	0	0	0.37	0	0	0	0	0	0	0	0	0	0	0	0	0	0	0	0	0	0	0	0	1	1	0	0	0	0	0
CTCCTCGTCTG	1	0	0	0	0	0	0	0.37	0	0	0	0	0	0	0	0	0	0	0	0	0	0	0	0	0	0	0	0	1	1	0	0	0	0	0
CTCCTCTAAAG	1	0	0	0	0	0	0	0.37	0	0	0	0	0	0	0	0	0	0	0	0	0	0	0	0	0	0	0	0	1	1	0	0	0	0	0
CTCCTCTACTC	1	0	0	0	0	0	0	0.37	0	0	0	0	0	0	0	0	0	0	0	0	0	0	0	0	0	0	0	0	1	1	0	0	0	0	0
CTCCTCTGAAT	1	0	0	0	0	0	0	0.37	0	0	0	0	0	0	0	0	0	0	0	0	0	0	0	0	0	0	0	0	1	1	0	0	0	0	0
CTCCTCTGAGG	1	0	0	0	0	0	0	0.37	0	0	0	0	0	0	0	0	0	0	0	0	0	0	0	0	0	0	0	0	1	1	0	0	0	0	0
CTCCTCTTTAA	1	0	0	0	0	0	0	0.37	0	0	0	0	0	0	0	0	0	0	0	0	0	0	0	0	0	0	0	0	1	1	0	0	0	0	0
CTCCTGGGAGG	1	0	0	0	0	0	0	0.37	0	0	0	0	0	0	0	0	0	0	0	0	0	0	0	0	0	0	0	0	1	1	0	0	0	0	0
CTCCTGGGTTT	1	0	0	0	0	0	0	0.37	0	0	0	0	0	0	0	0	0	0	0	0	0	0	0	0	0	0	0	0	1	1	0	0	0	0	0
CTCCTTAAATG	1	0	0	0	0	0	0	0.37	0	0	0	0	0	0	0	0	0	0	0	0	0	0	0	0	0	0	0	0	1	1	0	0	0	0	0
CTCCTTGCAGT	1	0	0	0	0	0	0	0.37	0	0	0	0	0	0	0	0	0	0	0	0	0	0	0	0	0	0	0	0	1	1	0	0	0	0	0
CTCCTTGTAAA	1	0	0	0	0	0	0	0.37	0	0	0	0	0	0	0	0	0	0	0	0	0	0	0	0	0	0	0	0	1	1	0	0	0	0	0
CTCCTTGTATT	1	0	0	0	0	0	0	0.37	0	0	0	0	0	0	0	0	0	0	0	0	0	0	0	0	0	0	0	0	1	1	0	0	0	0	0
CTCCTTGTCGT	1	0	0	0	0	0	0	0.37	0	0	0	0	0	0	0	0	0	0	0	0	0	0	0	0	0	0	0	0	1	1	0	0	0	0	0
CTCCTTGTGAT	1	0	0	0	0	0	0	0.37	0	0	0	0	0	0	0	0	0	0	0	0	0	0	0	0	0	0	0	0	1	1	0	0	0	0	0
CTCGAAATTGA	1	0	0	0	0	0	0	0.37	0	0	0	0	0	0	0	0	0	0	0	0	0	0	0	0	0	0	0	0	1	1	0	0	0	0	0
CTCGAAGTTGA	1	0	0	0	0	0	0	0.37	0	0	0	0	0	0	0	0	0	0	0	0	0	0	0	0	0	0	0	0	1	1	0	0	0	0	0
CTCGACACTAT	1	0	0	0	0	0	0	0.37	0	0	0	0	0	0	0	0	0	0	0	0	0	0	0	0	0	0	0	0	1	1	0	0	0	0	0
CTCGACCTAGG	1	0	0	0	0	0	0	0.37	0	0	0	0	0	0	0	0	0	0	0	0	0	0	0	0	0	0	0	0	1	1	0	0	0	0	0
CTCGACGTCAG	1	0	0	0	0	0	0	0.37	0	0	0	0	0	0	0	0	0	0	0	0	0	0	0	0	0	0	0	0	1	1	0	0	0	0	0
CTCGACGTGTG	1	0	0	0	0	0	0	0.37	0	0	0	0	0	0	0	0	0	0	0	0	0	0	0	0	0	0	0	0	1	1	0	0	0	0	0
CTCGACTGGGG	1	0	0	0	0	0	0	0.37	0	0	0	0	0	0	0	0	0	0	0	0	0	0	0	0	0	0	0	0	1	1	0	0	0	0	0
CTCGACTGGTG	1	0	0	0	0	0	0	0.37	0	0	0	0	0	0	0	0	0	0	0	0	0	0	0	0	0	0	0	0	1	1	0	0	0	0	0
CTCGATAAGGC	1	0	0	0	0	0	0	0.37	0	0	0	0	0	0	0	0	0	0	0	0	0	0	0	0	0	0	0	0	1	1	0	0	0	0	0
CTCGATAATGA	1	0	0	0	0	0	0	0.37	0	0	0	0	0	0	0	0	0	0	0	0	0	0	0	0	0	0	0	0	1	1	0	0	0	0	0
CTCGATGTGGG	1	0	0	0	0	0	0	0.37	0	0	0	0	0	0	0	0	0	0	0	0	0	0	0	0	0	0	0	0	1	1	0	0	0	0	0
CTCGATTTGAG	1	0	0	0	0	0	0	0.37	0	0	0	0	0	0	0	0	0	0	0	0	0	0	0	0	0	0	0	0	1	1	0	0	0	0	0
CTCGCGGAGGG	1	0	0	0	0	0	0	0.37	0	0	0	0	0	0	0	0	0	0	0	0	0	0	0	0	0	0	0	0	1	1	0	0	0	0	0
CTCGGAATCTT	1	0	0	0	0	0	0	0.37	0	0	0	0	0	0	0	0	0	0	0	0	0	0	0	0	0	0	0	0	1	1	0	0	0	0	0
CTCGGAGATAT	1	0	0	0	0	0	0	0.37	0	0	0	0	0	0	0	0	0	0	0	0	0	0	0	0	0	0	0	0	1	1	0	0	0	0	0
CTCGGCATTAA	1	0	0	0	0	0	0	0.37	0	0	0	0	0	0	0	0	0	0	0	0	0	0	0	0	0	0	0	0	1	1	0	0	0	0	0
CTCGGCGGGTG	1	0	0	0	0	0	0	0.37	0	0	0	0	0	0	0	0	0	0	0	0	0	0	0	0	0	0	0	0	1	1	0	0	0	0	0
CTCGGCTGGTG	1	0	0	0	0	0	0	0.37	0	0	0	0	0	0	0	0	0	0	0	0	0	0	0	0	0	0	0	0	1	1	0	0	0	0	0
CTCGGGGCAGT	1	0	0	0	0	0	0	0.37	0	0	0	0	0	0	0	0	0	0	0	0	0	0	0	0	0	0	0	0	1	1	0	0	0	0	0
CTCGGGTGGAG	1	0	0	0	0	0	0	0.37	0	0	0	0	0	0	0	0	0	0	0	0	0	0	0	0	0	0	0	0	1	1	0	0	0	0	0
CTCGTCTTCTC	1	0	0	0	0	0	0	0.37	0	0	0	0	0	0	0	0	0	0	0	0	0	0	0	0	0	0	0	0	1	1	0	0	0	0	0
CTCTAAGCGGA	1	0	0	0	0	0	0	0.37	0	0	0	0	0	0	0	0	0	0	0	0	0	0	0	0	0	0	0	0	1	1	0	0	0	0	0
CTCTAATCGCG	1	0	0	0	0	0	0	0.37	0	0	0	0	0	0	0	0	0	0	0	0	0	0	0	0	0	0	0	0	1	1	0	0	0	0	0
CTCTAATGGGG	1	0	0	0	0	0	0	0.37	0	0	0	0	0	0	0	0	0	0	0	0	0	0	0	0	0	0	0	0	1	1	0	0	0	0	0
CTCTAATTTGC	1	0	0	0	0	0	0	0.37	0	0	0	0	0	0	0	0	0	0	0	0	0	0	0	0	0	0	0	0	1	1	0	0	0	0	0
CTCTACAGGTC	1	0	0	0	0	0	0	0.37	0	0	0	0	0	0	0	0	0	0	0	0	0	0	0	0	0	0	0	0	1	1	0	0	0	0	0
CTCTACCTGGT	1	0	0	0	0	0	0	0.37	0	0	0	0	0	0	0	0	0	0	0	0	0	0	0	0	0	0	0	0	1	1	0	0	0	0	0
CTCTACGTGGG	1	0	0	0	0	0	0	0.37	0	0	0	0	0	0	0	0	0	0	0	0	0	0	0	0	0	0	0	0	1	1	0	0	0	0	0
CTCTACTCGTG	1	0	0	0	0	0	0	0.37	0	0	0	0	0	0	0	0	0	0	0	0	0	0	0	0	0	0	0	0	1	1	0	0	0	0	0
CTCTACTTGAA	1	0	0	0	0	0	0	0.37	0	0	0	0	0	0	0	0	0	0	0	0	0	0	0	0	0	0	0	0	1	1	0	0	0	0	0
CTCTACTTGGG	1	0	0	0	0	0	0	0.37	0	0	0	0	0	0	0	0	0	0	0	0	0	0	0	0	0	0	0	0	1	1	0	0	0	0	0
CTCTAGCTTTA	1	0	0	0	0	0	0	0.37	0	0	0	0	0	0	0	0	0	0	0	0	0	0	0	0	0	0	0	0	1	1	0	0	0	0	0
CTCTAGGTGTG	1	0	0	0	0	0	0	0.37	0	0	0	0	0	0	0	0	0	0	0	0	0	0	0	0	0	0	0	0	1	1	0	0	0	0	0
CTCTATACATG	1	0	0	0	0	0	0	0.37	0	0	0	0	0	0	0	0	0	0	0	0	0	0	0	0	0	0	0	0	1	1	0	0	0	0	0
CTCTATCCATG	1	0	0	0	0	0	0	0.37	0	0	0	0	0	0	0	0	0	0	0	0	0	0	0	0	0	0	0	0	1	1	0	0	0	0	0
CTCTATCTTTG	1	0	0	0	0	0	0	0.37	0	0	0	0	0	0	0	0	0	0	0	0	0	0	0	0	0	0	0	0	1	1	0	0	0	0	0
CTCTATGCCTC	1	0	0	0	0	0	0	0.37	0	0	0	0	0	0	0	0	0	0	0	0	0	0	0	0	0	0	0	0	1	1	0	0	0	0	0
CTCTATGGATA	1	0	0	0	0	0	0	0.37	0	0	0	0	0	0	0	0	0	0	0	0	0	0	0	0	0	0	0	0	1	1	0	0	0	0	0
CTCTATGTAGA	1	0	0	0	0	0	0	0.37	0	0	0	0	0	0	0	0	0	0	0	0	0	0	0	0	0	0	0	0	1	1	0	0	0	0	0
CTCTATGTATT	1	0	0	0	0	0	0	0.37	0	0	0	0	0	0	0	0	0	0	0	0	0	0	0	0	0	0	0	0	1	1	0	0	0	0	0
