## Supplementary Table S2 for "Sequences and proteins that influence mRNA processing in *Trypanosoma brucei*: evolutionary conservation of SR-domain and PTB protein functions" (part 2 of 3)

### Sheet: 3. All reads expt 2 (continued)
Eleven_mers	Freq A10	Freq L1	Freq L2	Freq L3	Freq L4	Freq L5	Freq L6	RPM A10	RPM L1	RPM L2	RPM L3	RPM L4	RPM L5	RPM L6	L1/A10+1	L2/A10+1	L3/A10+1	L4/A10+1	L5/A10+1	L6/A10+1	L4/L1	L5/L2	L6/L3	median 1x/WT	mean 1x/WT	median 5x/WT	mean 5x/WT	median 5x/1x	3rd largest <10	A2<10	5xlost 1x	5xlost 5x	5xgained 1x	5xgained 5x	5x/1x >1
CTCTATGTGGA	1	0	0	0	0	0	0	0.37	0	0	0	0	0	0	0	0	0	0	0	0	0	0	0	0	0	0	0	0	1	1	0	0	0	0	0
CTCTATTCAAG	1	0	0	0	0	0	0	0.37	0	0	0	0	0	0	0	0	0	0	0	0	0	0	0	0	0	0	0	0	1	1	0	0	0	0	0
CTCTATTCACT	1	0	0	0	0	0	0	0.37	0	0	0	0	0	0	0	0	0	0	0	0	0	0	0	0	0	0	0	0	1	1	0	0	0	0	0
CTCTATTCAGG	1	0	0	0	0	0	0	0.37	0	0	0	0	0	0	0	0	0	0	0	0	0	0	0	0	0	0	0	0	1	1	0	0	0	0	0
CTCTATTCGGT	1	0	0	0	0	0	0	0.37	0	0	0	0	0	0	0	0	0	0	0	0	0	0	0	0	0	0	0	0	1	1	0	0	0	0	0
CTCTATTCTCA	1	0	0	0	0	0	0	0.37	0	0	0	0	0	0	0	0	0	0	0	0	0	0	0	0	0	0	0	0	1	1	0	0	0	0	0
CTCTATTGGAA	1	0	0	0	0	0	0	0.37	0	0	0	0	0	0	0	0	0	0	0	0	0	0	0	0	0	0	0	0	1	1	0	0	0	0	0
CTCTATTTGGT	1	0	0	0	0	0	0	0.37	0	0	0	0	0	0	0	0	0	0	0	0	0	0	0	0	0	0	0	0	1	1	0	0	0	0	0
CTCTATTTTTG	1	0	0	0	0	0	0	0.37	0	0	0	0	0	0	0	0	0	0	0	0	0	0	0	0	0	0	0	0	1	1	0	0	0	0	0
CTCTCAGTCGG	1	0	0	0	0	0	0	0.37	0	0	0	0	0	0	0	0	0	0	0	0	0	0	0	0	0	0	0	0	1	1	0	0	0	0	0
CTCTCATATAG	1	0	0	0	0	0	0	0.37	0	0	0	0	0	0	0	0	0	0	0	0	0	0	0	0	0	0	0	0	1	1	0	0	0	0	0
CTCTCATCTTG	1	0	0	0	0	0	0	0.37	0	0	0	0	0	0	0	0	0	0	0	0	0	0	0	0	0	0	0	0	1	1	0	0	0	0	0
CTCTCCATAAT	1	0	0	0	0	0	0	0.37	0	0	0	0	0	0	0	0	0	0	0	0	0	0	0	0	0	0	0	0	1	1	0	0	0	0	0
CTCTCCCTAGT	1	0	0	0	0	0	0	0.37	0	0	0	0	0	0	0	0	0	0	0	0	0	0	0	0	0	0	0	0	1	1	0	0	0	0	0
CTCTCCGGTGC	1	0	0	0	0	0	0	0.37	0	0	0	0	0	0	0	0	0	0	0	0	0	0	0	0	0	0	0	0	1	1	0	0	0	0	0
CTCTCCGTGGG	1	0	0	0	0	0	0	0.37	0	0	0	0	0	0	0	0	0	0	0	0	0	0	0	0	0	0	0	0	1	1	0	0	0	0	0
CTCTCCTCAAT	1	0	0	0	0	0	0	0.37	0	0	0	0	0	0	0	0	0	0	0	0	0	0	0	0	0	0	0	0	1	1	0	0	0	0	0
CTCTCCTTCGA	1	0	0	0	0	0	0	0.37	0	0	0	0	0	0	0	0	0	0	0	0	0	0	0	0	0	0	0	0	1	1	0	0	0	0	0
CTCTCGAAATC	1	0	0	0	0	0	0	0.37	0	0	0	0	0	0	0	0	0	0	0	0	0	0	0	0	0	0	0	0	1	1	0	0	0	0	0
CTCTCGGGTGC	1	0	0	0	0	0	0	0.37	0	0	0	0	0	0	0	0	0	0	0	0	0	0	0	0	0	0	0	0	1	1	0	0	0	0	0
CTCTCGTGTTA	1	0	0	0	0	0	0	0.37	0	0	0	0	0	0	0	0	0	0	0	0	0	0	0	0	0	0	0	0	1	1	0	0	0	0	0
CTCTCTCAGCG	1	0	0	0	0	0	0	0.37	0	0	0	0	0	0	0	0	0	0	0	0	0	0	0	0	0	0	0	0	1	1	0	0	0	0	0
CTCTCTCCTCG	1	0	0	0	0	0	0	0.37	0	0	0	0	0	0	0	0	0	0	0	0	0	0	0	0	0	0	0	0	1	1	0	0	0	0	0
CTCTCTGAATT	1	0	0	0	0	0	0	0.37	0	0	0	0	0	0	0	0	0	0	0	0	0	0	0	0	0	0	0	0	1	1	0	0	0	0	0
CTCTCTGCTTG	1	0	0	0	0	0	0	0.37	0	0	0	0	0	0	0	0	0	0	0	0	0	0	0	0	0	0	0	0	1	1	0	0	0	0	0
CTCTCTTCCTA	1	0	0	0	0	0	0	0.37	0	0	0	0	0	0	0	0	0	0	0	0	0	0	0	0	0	0	0	0	1	1	0	0	0	0	0
CTCTCTTCCTG	1	0	0	0	0	0	0	0.37	0	0	0	0	0	0	0	0	0	0	0	0	0	0	0	0	0	0	0	0	1	1	0	0	0	0	0
CTCTCTTGGGA	1	0	0	0	0	0	0	0.37	0	0	0	0	0	0	0	0	0	0	0	0	0	0	0	0	0	0	0	0	1	1	0	0	0	0	0
CTCTCTTGGTA	1	0	0	0	0	0	0	0.37	0	0	0	0	0	0	0	0	0	0	0	0	0	0	0	0	0	0	0	0	1	1	0	0	0	0	0
CTCTCTTTCTA	1	0	0	0	0	0	0	0.37	0	0	0	0	0	0	0	0	0	0	0	0	0	0	0	0	0	0	0	0	1	1	0	0	0	0	0
CTCTGAATGGG	1	0	0	0	0	0	0	0.37	0	0	0	0	0	0	0	0	0	0	0	0	0	0	0	0	0	0	0	0	1	1	0	0	0	0	0
CTCTGATCGGG	1	0	0	0	0	0	0	0.37	0	0	0	0	0	0	0	0	0	0	0	0	0	0	0	0	0	0	0	0	1	1	0	0	0	0	0
CTCTGCCGAGT	1	0	0	0	0	0	0	0.37	0	0	0	0	0	0	0	0	0	0	0	0	0	0	0	0	0	0	0	0	1	1	0	0	0	0	0
CTCTGCCTAGG	1	0	0	0	0	0	0	0.37	0	0	0	0	0	0	0	0	0	0	0	0	0	0	0	0	0	0	0	0	1	1	0	0	0	0	0
CTCTGGACTTT	1	0	0	0	0	0	0	0.37	0	0	0	0	0	0	0	0	0	0	0	0	0	0	0	0	0	0	0	0	1	1	0	0	0	0	0
CTCTGTCTGCT	1	0	0	0	0	0	0	0.37	0	0	0	0	0	0	0	0	0	0	0	0	0	0	0	0	0	0	0	0	1	1	0	0	0	0	0
CTCTGTGAAGA	1	0	0	0	0	0	0	0.37	0	0	0	0	0	0	0	0	0	0	0	0	0	0	0	0	0	0	0	0	1	1	0	0	0	0	0
CTCTGTGCCGA	1	0	0	0	0	0	0	0.37	0	0	0	0	0	0	0	0	0	0	0	0	0	0	0	0	0	0	0	0	1	1	0	0	0	0	0
CTCTGTGGGTT	1	0	0	0	0	0	0	0.37	0	0	0	0	0	0	0	0	0	0	0	0	0	0	0	0	0	0	0	0	1	1	0	0	0	0	0
CTCTGTTCATG	1	0	0	0	0	0	0	0.37	0	0	0	0	0	0	0	0	0	0	0	0	0	0	0	0	0	0	0	0	1	1	0	0	0	0	0
CTCTTATATAA	1	0	0	0	0	0	0	0.37	0	0	0	0	0	0	0	0	0	0	0	0	0	0	0	0	0	0	0	0	1	1	0	0	0	0	0
CTCTTATCAGG	1	0	0	0	0	0	0	0.37	0	0	0	0	0	0	0	0	0	0	0	0	0	0	0	0	0	0	0	0	1	1	0	0	0	0	0
CTCTTATTTAG	1	0	0	0	0	0	0	0.37	0	0	0	0	0	0	0	0	0	0	0	0	0	0	0	0	0	0	0	0	1	1	0	0	0	0	0
CTCTTCAAACG	1	0	0	0	0	0	0	0.37	0	0	0	0	0	0	0	0	0	0	0	0	0	0	0	0	0	0	0	0	1	1	0	0	0	0	0
CTCTTCGTGTG	1	0	0	0	0	0	0	0.37	0	0	0	0	0	0	0	0	0	0	0	0	0	0	0	0	0	0	0	0	1	1	0	0	0	0	0
CTCTTCTTAGG	1	0	0	0	0	0	0	0.37	0	0	0	0	0	0	0	0	0	0	0	0	0	0	0	0	0	0	0	0	1	1	0	0	0	0	0
CTCTTCTTCGA	1	0	0	0	0	0	0	0.37	0	0	0	0	0	0	0	0	0	0	0	0	0	0	0	0	0	0	0	0	1	1	0	0	0	0	0
CTCTTCTTGTC	1	0	0	0	0	0	0	0.37	0	0	0	0	0	0	0	0	0	0	0	0	0	0	0	0	0	0	0	0	1	1	0	0	0	0	0
CTCTTGAGGTT	1	0	0	0	0	0	0	0.37	0	0	0	0	0	0	0	0	0	0	0	0	0	0	0	0	0	0	0	0	1	1	0	0	0	0	0
CTCTTGGGCAT	1	0	0	0	0	0	0	0.37	0	0	0	0	0	0	0	0	0	0	0	0	0	0	0	0	0	0	0	0	1	1	0	0	0	0	0
CTCTTTACATG	1	0	0	0	0	0	0	0.37	0	0	0	0	0	0	0	0	0	0	0	0	0	0	0	0	0	0	0	0	1	1	0	0	0	0	0
CTCTTTCGGTT	1	0	0	0	0	0	0	0.37	0	0	0	0	0	0	0	0	0	0	0	0	0	0	0	0	0	0	0	0	1	1	0	0	0	0	0
CTCTTTGGAAT	1	0	0	0	0	0	0	0.37	0	0	0	0	0	0	0	0	0	0	0	0	0	0	0	0	0	0	0	0	1	1	0	0	0	0	0
CTGAAAGTGGT	1	0	0	0	0	0	0	0.37	0	0	0	0	0	0	0	0	0	0	0	0	0	0	0	0	0	0	0	0	1	1	0	0	0	0	0
CTGAACATGGA	1	0	0	0	0	0	0	0.37	0	0	0	0	0	0	0	0	0	0	0	0	0	0	0	0	0	0	0	0	1	1	0	0	0	0	0
CTGAACTATTA	1	0	0	0	0	0	0	0.37	0	0	0	0	0	0	0	0	0	0	0	0	0	0	0	0	0	0	0	0	1	1	0	0	0	0	0
CTGAACTCACG	1	0	0	0	0	0	0	0.37	0	0	0	0	0	0	0	0	0	0	0	0	0	0	0	0	0	0	0	0	1	1	0	0	0	0	0
CTGAAGATTGG	1	0	0	0	0	0	0	0.37	0	0	0	0	0	0	0	0	0	0	0	0	0	0	0	0	0	0	0	0	1	1	0	0	0	0	0
CTGAAGGGGGG	1	0	0	0	0	0	0	0.37	0	0	0	0	0	0	0	0	0	0	0	0	0	0	0	0	0	0	0	0	1	1	0	0	0	0	0
CTGAAGGTATA	1	0	0	0	0	0	0	0.37	0	0	0	0	0	0	0	0	0	0	0	0	0	0	0	0	0	0	0	0	1	1	0	0	0	0	0
CTGAAGGTTGT	1	0	0	0	0	0	0	0.37	0	0	0	0	0	0	0	0	0	0	0	0	0	0	0	0	0	0	0	0	1	1	0	0	0	0	0
CTGAATAGACG	1	0	0	0	0	0	0	0.37	0	0	0	0	0	0	0	0	0	0	0	0	0	0	0	0	0	0	0	0	1	1	0	0	0	0	0
CTGAATCTCGG	1	0	0	0	0	0	0	0.37	0	0	0	0	0	0	0	0	0	0	0	0	0	0	0	0	0	0	0	0	1	1	0	0	0	0	0
CTGAATCTCTG	1	0	0	0	0	0	0	0.37	0	0	0	0	0	0	0	0	0	0	0	0	0	0	0	0	0	0	0	0	1	1	0	0	0	0	0
CTGAATGGCTT	1	0	0	0	0	0	0	0.37	0	0	0	0	0	0	0	0	0	0	0	0	0	0	0	0	0	0	0	0	1	1	0	0	0	0	0
CTGAATGGGGG	1	0	0	0	0	0	0	0.37	0	0	0	0	0	0	0	0	0	0	0	0	0	0	0	0	0	0	0	0	1	1	0	0	0	0	0
CTGAATGGTAT	1	0	0	0	0	0	0	0.37	0	0	0	0	0	0	0	0	0	0	0	0	0	0	0	0	0	0	0	0	1	1	0	0	0	0	0
CTGACAGTGTA	1	0	0	0	0	0	0	0.37	0	0	0	0	0	0	0	0	0	0	0	0	0	0	0	0	0	0	0	0	1	1	0	0	0	0	0
CTGACCATCAG	1	0	0	0	0	0	0	0.37	0	0	0	0	0	0	0	0	0	0	0	0	0	0	0	0	0	0	0	0	1	1	0	0	0	0	0
CTGACCATTCG	1	0	0	0	0	0	0	0.37	0	0	0	0	0	0	0	0	0	0	0	0	0	0	0	0	0	0	0	0	1	1	0	0	0	0	0
CTGACCTAATA	1	0	0	0	0	0	0	0.37	0	0	0	0	0	0	0	0	0	0	0	0	0	0	0	0	0	0	0	0	1	1	0	0	0	0	0
CTGACCTACTA	1	0	0	0	0	0	0	0.37	0	0	0	0	0	0	0	0	0	0	0	0	0	0	0	0	0	0	0	0	1	1	0	0	0	0	0
CTGACCTAGGA	1	0	0	0	0	0	0	0.37	0	0	0	0	0	0	0	0	0	0	0	0	0	0	0	0	0	0	0	0	1	1	0	0	0	0	0
CTGACCTATAT	1	0	0	0	0	0	0	0.37	0	0	0	0	0	0	0	0	0	0	0	0	0	0	0	0	0	0	0	0	1	1	0	0	0	0	0
CTGACCTATCA	1	0	0	0	0	0	0	0.37	0	0	0	0	0	0	0	0	0	0	0	0	0	0	0	0	0	0	0	0	1	1	0	0	0	0	0
CTGACCTTTTA	1	0	0	0	0	0	0	0.37	0	0	0	0	0	0	0	0	0	0	0	0	0	0	0	0	0	0	0	0	1	1	0	0	0	0	0
CTGACTCTGAG	1	0	0	0	0	0	0	0.37	0	0	0	0	0	0	0	0	0	0	0	0	0	0	0	0	0	0	0	0	1	1	0	0	0	0	0
CTGACTCTGGT	1	0	0	0	0	0	0	0.37	0	0	0	0	0	0	0	0	0	0	0	0	0	0	0	0	0	0	0	0	1	1	0	0	0	0	0
CTGACTCTGTG	1	0	0	0	0	0	0	0.37	0	0	0	0	0	0	0	0	0	0	0	0	0	0	0	0	0	0	0	0	1	1	0	0	0	0	0
CTGACTGTTGT	1	0	0	0	0	0	0	0.37	0	0	0	0	0	0	0	0	0	0	0	0	0	0	0	0	0	0	0	0	1	1	0	0	0	0	0
CTGAGACTAGG	1	0	0	0	0	0	0	0.37	0	0	0	0	0	0	0	0	0	0	0	0	0	0	0	0	0	0	0	0	1	1	0	0	0	0	0
CTGAGCTATTA	1	0	0	0	0	0	0	0.37	0	0	0	0	0	0	0	0	0	0	0	0	0	0	0	0	0	0	0	0	1	1	0	0	0	0	0
CTGAGCTCACG	1	0	0	0	0	0	0	0.37	0	0	0	0	0	0	0	0	0	0	0	0	0	0	0	0	0	0	0	0	1	1	0	0	0	0	0
CTGAGCTTATG	1	0	0	0	0	0	0	0.37	0	0	0	0	0	0	0	0	0	0	0	0	0	0	0	0	0	0	0	0	1	1	0	0	0	0	0
CTGAGTGAGTC	1	0	0	0	0	0	0	0.37	0	0	0	0	0	0	0	0	0	0	0	0	0	0	0	0	0	0	0	0	1	1	0	0	0	0	0
CTGATACTAGG	1	0	0	0	0	0	0	0.37	0	0	0	0	0	0	0	0	0	0	0	0	0	0	0	0	0	0	0	0	1	1	0	0	0	0	0
CTGATATGTTA	1	0	0	0	0	0	0	0.37	0	0	0	0	0	0	0	0	0	0	0	0	0	0	0	0	0	0	0	0	1	1	0	0	0	0	0
CTGATCCTCCG	1	0	0	0	0	0	0	0.37	0	0	0	0	0	0	0	0	0	0	0	0	0	0	0	0	0	0	0	0	1	1	0	0	0	0	0
CTGATCGGCAT	1	0	0	0	0	0	0	0.37	0	0	0	0	0	0	0	0	0	0	0	0	0	0	0	0	0	0	0	0	1	1	0	0	0	0	0
CTGATCTAAGG	1	0	0	0	0	0	0	0.37	0	0	0	0	0	0	0	0	0	0	0	0	0	0	0	0	0	0	0	0	1	1	0	0	0	0	0
CTGATCTACTA	1	0	0	0	0	0	0	0.37	0	0	0	0	0	0	0	0	0	0	0	0	0	0	0	0	0	0	0	0	1	1	0	0	0	0	0
CTGATCTCATG	1	0	0	0	0	0	0	0.37	0	0	0	0	0	0	0	0	0	0	0	0	0	0	0	0	0	0	0	0	1	1	0	0	0	0	0
CTGATCTCCAG	1	0	0	0	0	0	0	0.37	0	0	0	0	0	0	0	0	0	0	0	0	0	0	0	0	0	0	0	0	1	1	0	0	0	0	0
CTGATCTCGAG	1	0	0	0	0	0	0	0.37	0	0	0	0	0	0	0	0	0	0	0	0	0	0	0	0	0	0	0	0	1	1	0	0	0	0	0
CTGATCTTACC	1	0	0	0	0	0	0	0.37	0	0	0	0	0	0	0	0	0	0	0	0	0	0	0	0	0	0	0	0	1	1	0	0	0	0	0
CTGATCTTATT	1	0	0	0	0	0	0	0.37	0	0	0	0	0	0	0	0	0	0	0	0	0	0	0	0	0	0	0	0	1	1	0	0	0	0	0
CTGATGATTGA	1	0	0	0	0	0	0	0.37	0	0	0	0	0	0	0	0	0	0	0	0	0	0	0	0	0	0	0	0	1	1	0	0	0	0	0
CTGATTCTACG	1	0	0	0	0	0	0	0.37	0	0	0	0	0	0	0	0	0	0	0	0	0	0	0	0	0	0	0	0	1	1	0	0	0	0	0
CTGATTGGGCT	1	0	0	0	0	0	0	0.37	0	0	0	0	0	0	0	0	0	0	0	0	0	0	0	0	0	0	0	0	1	1	0	0	0	0	0
CTGCAAATTTT	1	0	0	0	0	0	0	0.37	0	0	0	0	0	0	0	0	0	0	0	0	0	0	0	0	0	0	0	0	1	1	0	0	0	0	0
CTGCACAAGAG	1	0	0	0	0	0	0	0.37	0	0	0	0	0	0	0	0	0	0	0	0	0	0	0	0	0	0	0	0	1	1	0	0	0	0	0
CTGCACATCAG	1	0	0	0	0	0	0	0.37	0	0	0	0	0	0	0	0	0	0	0	0	0	0	0	0	0	0	0	0	1	1	0	0	0	0	0
CTGCACATGAG	1	0	0	0	0	0	0	0.37	0	0	0	0	0	0	0	0	0	0	0	0	0	0	0	0	0	0	0	0	1	1	0	0	0	0	0
CTGCACCTTCG	1	0	0	0	0	0	0	0.37	0	0	0	0	0	0	0	0	0	0	0	0	0	0	0	0	0	0	0	0	1	1	0	0	0	0	0
CTGCACGGCCA	1	0	0	0	0	0	0	0.37	0	0	0	0	0	0	0	0	0	0	0	0	0	0	0	0	0	0	0	0	1	1	0	0	0	0	0
CTGCACGGTCT	1	0	0	0	0	0	0	0.37	0	0	0	0	0	0	0	0	0	0	0	0	0	0	0	0	0	0	0	0	1	1	0	0	0	0	0
CTGCACTACGG	1	0	0	0	0	0	0	0.37	0	0	0	0	0	0	0	0	0	0	0	0	0	0	0	0	0	0	0	0	1	1	0	0	0	0	0
CTGCACTTCCG	1	0	0	0	0	0	0	0.37	0	0	0	0	0	0	0	0	0	0	0	0	0	0	0	0	0	0	0	0	1	1	0	0	0	0	0
CTGCACTTCGG	1	0	0	0	0	0	0	0.37	0	0	0	0	0	0	0	0	0	0	0	0	0	0	0	0	0	0	0	0	1	1	0	0	0	0	0
CTGCACTTTTT	1	0	0	0	0	0	0	0.37	0	0	0	0	0	0	0	0	0	0	0	0	0	0	0	0	0	0	0	0	1	1	0	0	0	0	0
CTGCAGAGGTT	1	0	0	0	0	0	0	0.37	0	0	0	0	0	0	0	0	0	0	0	0	0	0	0	0	0	0	0	0	1	1	0	0	0	0	0
CTGCAGCTGTG	1	0	0	0	0	0	0	0.37	0	0	0	0	0	0	0	0	0	0	0	0	0	0	0	0	0	0	0	0	1	1	0	0	0	0	0
CTGCAGGTATA	1	0	0	0	0	0	0	0.37	0	0	0	0	0	0	0	0	0	0	0	0	0	0	0	0	0	0	0	0	1	1	0	0	0	0	0
CTGCAGTTTAG	1	0	0	0	0	0	0	0.37	0	0	0	0	0	0	0	0	0	0	0	0	0	0	0	0	0	0	0	0	1	1	0	0	0	0	0
CTGCATGCGCG	1	0	0	0	0	0	0	0.37	0	0	0	0	0	0	0	0	0	0	0	0	0	0	0	0	0	0	0	0	1	1	0	0	0	0	0
CTGCATGGGAG	1	0	0	0	0	0	0	0.37	0	0	0	0	0	0	0	0	0	0	0	0	0	0	0	0	0	0	0	0	1	1	0	0	0	0	0
CTGCATGGTGT	1	0	0	0	0	0	0	0.37	0	0	0	0	0	0	0	0	0	0	0	0	0	0	0	0	0	0	0	0	1	1	0	0	0	0	0
CTGCCAATGTT	1	0	0	0	0	0	0	0.37	0	0	0	0	0	0	0	0	0	0	0	0	0	0	0	0	0	0	0	0	1	1	0	0	0	0	0
CTGCCAGATTG	1	0	0	0	0	0	0	0.37	0	0	0	0	0	0	0	0	0	0	0	0	0	0	0	0	0	0	0	0	1	1	0	0	0	0	0
CTGCCAGCGGA	1	0	0	0	0	0	0	0.37	0	0	0	0	0	0	0	0	0	0	0	0	0	0	0	0	0	0	0	0	1	1	0	0	0	0	0
CTGCCATGGGG	1	0	0	0	0	0	0	0.37	0	0	0	0	0	0	0	0	0	0	0	0	0	0	0	0	0	0	0	0	1	1	0	0	0	0	0
CTGCCATTGAT	1	0	0	0	0	0	0	0.37	0	0	0	0	0	0	0	0	0	0	0	0	0	0	0	0	0	0	0	0	1	1	0	0	0	0	0
CTGCCCGGGAG	1	0	0	0	0	0	0	0.37	0	0	0	0	0	0	0	0	0	0	0	0	0	0	0	0	0	0	0	0	1	1	0	0	0	0	0
CTGCCCTATTA	1	0	0	0	0	0	0	0.37	0	0	0	0	0	0	0	0	0	0	0	0	0	0	0	0	0	0	0	0	1	1	0	0	0	0	0
CTGCCCTCCCT	1	0	0	0	0	0	0	0.37	0	0	0	0	0	0	0	0	0	0	0	0	0	0	0	0	0	0	0	0	1	1	0	0	0	0	0
CTGCCCTCGAT	1	0	0	0	0	0	0	0.37	0	0	0	0	0	0	0	0	0	0	0	0	0	0	0	0	0	0	0	0	1	1	0	0	0	0	0
CTGCCCTGCCT	1	0	0	0	0	0	0	0.37	0	0	0	0	0	0	0	0	0	0	0	0	0	0	0	0	0	0	0	0	1	1	0	0	0	0	0
CTGCCCTTATA	1	0	0	0	0	0	0	0.37	0	0	0	0	0	0	0	0	0	0	0	0	0	0	0	0	0	0	0	0	1	1	0	0	0	0	0
CTGCCCTTCCC	1	0	0	0	0	0	0	0.37	0	0	0	0	0	0	0	0	0	0	0	0	0	0	0	0	0	0	0	0	1	1	0	0	0	0	0
CTGCCCTTCCT	1	0	0	0	0	0	0	0.37	0	0	0	0	0	0	0	0	0	0	0	0	0	0	0	0	0	0	0	0	1	1	0	0	0	0	0
CTGCCCTTCGG	1	0	0	0	0	0	0	0.37	0	0	0	0	0	0	0	0	0	0	0	0	0	0	0	0	0	0	0	0	1	1	0	0	0	0	0
CTGCCGTATCG	1	0	0	0	0	0	0	0.37	0	0	0	0	0	0	0	0	0	0	0	0	0	0	0	0	0	0	0	0	1	1	0	0	0	0	0
CTGCGATAATG	1	0	0	0	0	0	0	0.37	0	0	0	0	0	0	0	0	0	0	0	0	0	0	0	0	0	0	0	0	1	1	0	0	0	0	0
CTGCGCATATT	1	0	0	0	0	0	0	0.37	0	0	0	0	0	0	0	0	0	0	0	0	0	0	0	0	0	0	0	0	1	1	0	0	0	0	0
CTGCGCATTTG	1	0	0	0	0	0	0	0.37	0	0	0	0	0	0	0	0	0	0	0	0	0	0	0	0	0	0	0	0	1	1	0	0	0	0	0
CTGCGGATGTT	1	0	0	0	0	0	0	0.37	0	0	0	0	0	0	0	0	0	0	0	0	0	0	0	0	0	0	0	0	1	1	0	0	0	0	0
CTGCGTATTTC	1	0	0	0	0	0	0	0.37	0	0	0	0	0	0	0	0	0	0	0	0	0	0	0	0	0	0	0	0	1	1	0	0	0	0	0
CTGCTAGTGGT	1	0	0	0	0	0	0	0.37	0	0	0	0	0	0	0	0	0	0	0	0	0	0	0	0	0	0	0	0	1	1	0	0	0	0	0
CTGCTATTGGG	1	0	0	0	0	0	0	0.37	0	0	0	0	0	0	0	0	0	0	0	0	0	0	0	0	0	0	0	0	1	1	0	0	0	0	0
CTGCTCATATG	1	0	0	0	0	0	0	0.37	0	0	0	0	0	0	0	0	0	0	0	0	0	0	0	0	0	0	0	0	1	1	0	0	0	0	0
CTGCTCATCTG	1	0	0	0	0	0	0	0.37	0	0	0	0	0	0	0	0	0	0	0	0	0	0	0	0	0	0	0	0	1	1	0	0	0	0	0
CTGCTCCCTCG	1	0	0	0	0	0	0	0.37	0	0	0	0	0	0	0	0	0	0	0	0	0	0	0	0	0	0	0	0	1	1	0	0	0	0	0
CTGCTCGGGCT	1	0	0	0	0	0	0	0.37	0	0	0	0	0	0	0	0	0	0	0	0	0	0	0	0	0	0	0	0	1	1	0	0	0	0	0
CTGCTCTCTCG	1	0	0	0	0	0	0	0.37	0	0	0	0	0	0	0	0	0	0	0	0	0	0	0	0	0	0	0	0	1	1	0	0	0	0	0
CTGCTGGGGTT	1	0	0	0	0	0	0	0.37	0	0	0	0	0	0	0	0	0	0	0	0	0	0	0	0	0	0	0	0	1	1	0	0	0	0	0
CTGCTGTGGAA	1	0	0	0	0	0	0	0.37	0	0	0	0	0	0	0	0	0	0	0	0	0	0	0	0	0	0	0	0	1	1	0	0	0	0	0
CTGCTTTTTCG	1	0	0	0	0	0	0	0.37	0	0	0	0	0	0	0	0	0	0	0	0	0	0	0	0	0	0	0	0	1	1	0	0	0	0	0
CTGGACACCCG	1	0	0	0	0	0	0	0.37	0	0	0	0	0	0	0	0	0	0	0	0	0	0	0	0	0	0	0	0	1	1	0	0	0	0	0
CTGGACGTGGT	1	0	0	0	0	0	0	0.37	0	0	0	0	0	0	0	0	0	0	0	0	0	0	0	0	0	0	0	0	1	1	0	0	0	0	0
CTGGAGAAGTC	1	0	0	0	0	0	0	0.37	0	0	0	0	0	0	0	0	0	0	0	0	0	0	0	0	0	0	0	0	1	1	0	0	0	0	0
CTGGAGGTCCT	1	0	0	0	0	0	0	0.37	0	0	0	0	0	0	0	0	0	0	0	0	0	0	0	0	0	0	0	0	1	1	0	0	0	0	0
CTGGATGGGAT	1	0	0	0	0	0	0	0.37	0	0	0	0	0	0	0	0	0	0	0	0	0	0	0	0	0	0	0	0	1	1	0	0	0	0	0
CTGGATGTGGC	1	0	0	0	0	0	0	0.37	0	0	0	0	0	0	0	0	0	0	0	0	0	0	0	0	0	0	0	0	1	1	0	0	0	0	0
CTGGCCATTGG	1	0	0	0	0	0	0	0.37	0	0	0	0	0	0	0	0	0	0	0	0	0	0	0	0	0	0	0	0	1	1	0	0	0	0	0
CTGGCCTATTA	1	0	0	0	0	0	0	0.37	0	0	0	0	0	0	0	0	0	0	0	0	0	0	0	0	0	0	0	0	1	1	0	0	0	0	0
CTGGCTCTAAT	1	0	0	0	0	0	0	0.37	0	0	0	0	0	0	0	0	0	0	0	0	0	0	0	0	0	0	0	0	1	1	0	0	0	0	0
CTGGGAATAGT	1	0	0	0	0	0	0	0.37	0	0	0	0	0	0	0	0	0	0	0	0	0	0	0	0	0	0	0	0	1	1	0	0	0	0	0
CTGGGTTTAGG	1	0	0	0	0	0	0	0.37	0	0	0	0	0	0	0	0	0	0	0	0	0	0	0	0	0	0	0	0	1	1	0	0	0	0	0
CTGGTCTCACG	1	0	0	0	0	0	0	0.37	0	0	0	0	0	0	0	0	0	0	0	0	0	0	0	0	0	0	0	0	1	1	0	0	0	0	0
CTGGTGTTCTA	1	0	0	0	0	0	0	0.37	0	0	0	0	0	0	0	0	0	0	0	0	0	0	0	0	0	0	0	0	1	1	0	0	0	0	0
CTGTAAAAGAG	1	0	0	0	0	0	0	0.37	0	0	0	0	0	0	0	0	0	0	0	0	0	0	0	0	0	0	0	0	1	1	0	0	0	0	0
CTGTACAATAT	1	0	0	0	0	0	0	0.37	0	0	0	0	0	0	0	0	0	0	0	0	0	0	0	0	0	0	0	0	1	1	0	0	0	0	0
CTGTACATGAG	1	0	0	0	0	0	0	0.37	0	0	0	0	0	0	0	0	0	0	0	0	0	0	0	0	0	0	0	0	1	1	0	0	0	0	0
CTGTACATGTT	1	0	0	0	0	0	0	0.37	0	0	0	0	0	0	0	0	0	0	0	0	0	0	0	0	0	0	0	0	1	1	0	0	0	0	0
CTGTACCAGAG	1	0	0	0	0	0	0	0.37	0	0	0	0	0	0	0	0	0	0	0	0	0	0	0	0	0	0	0	0	1	1	0	0	0	0	0
CTGTACTAGAG	1	0	0	0	0	0	0	0.37	0	0	0	0	0	0	0	0	0	0	0	0	0	0	0	0	0	0	0	0	1	1	0	0	0	0	0
CTGTACTTGGC	1	0	0	0	0	0	0	0.37	0	0	0	0	0	0	0	0	0	0	0	0	0	0	0	0	0	0	0	0	1	1	0	0	0	0	0
CTGTATGGGTT	1	0	0	0	0	0	0	0.37	0	0	0	0	0	0	0	0	0	0	0	0	0	0	0	0	0	0	0	0	1	1	0	0	0	0	0
CTGTATGTTTG	1	0	0	0	0	0	0	0.37	0	0	0	0	0	0	0	0	0	0	0	0	0	0	0	0	0	0	0	0	1	1	0	0	0	0	0
CTGTCACCATA	1	0	0	0	0	0	0	0.37	0	0	0	0	0	0	0	0	0	0	0	0	0	0	0	0	0	0	0	0	1	1	0	0	0	0	0
CTGTCATGGGA	1	0	0	0	0	0	0	0.37	0	0	0	0	0	0	0	0	0	0	0	0	0	0	0	0	0	0	0	0	1	1	0	0	0	0	0
CTGTCCGTTAA	1	0	0	0	0	0	0	0.37	0	0	0	0	0	0	0	0	0	0	0	0	0	0	0	0	0	0	0	0	1	1	0	0	0	0	0
CTGTCGGGGGA	1	0	0	0	0	0	0	0.37	0	0	0	0	0	0	0	0	0	0	0	0	0	0	0	0	0	0	0	0	1	1	0	0	0	0	0
CTGTCTCTTAG	1	0	0	0	0	0	0	0.37	0	0	0	0	0	0	0	0	0	0	0	0	0	0	0	0	0	0	0	0	1	1	0	0	0	0	0
CTGTCTTAGAG	1	0	0	0	0	0	0	0.37	0	0	0	0	0	0	0	0	0	0	0	0	0	0	0	0	0	0	0	0	1	1	0	0	0	0	0
CTGTTATCCAT	1	0	0	0	0	0	0	0.37	0	0	0	0	0	0	0	0	0	0	0	0	0	0	0	0	0	0	0	0	1	1	0	0	0	0	0
CTGTTATTCCG	1	0	0	0	0	0	0	0.37	0	0	0	0	0	0	0	0	0	0	0	0	0	0	0	0	0	0	0	0	1	1	0	0	0	0	0
CTGTTCACCAA	1	0	0	0	0	0	0	0.37	0	0	0	0	0	0	0	0	0	0	0	0	0	0	0	0	0	0	0	0	1	1	0	0	0	0	0
CTGTTCATAAT	1	0	0	0	0	0	0	0.37	0	0	0	0	0	0	0	0	0	0	0	0	0	0	0	0	0	0	0	0	1	1	0	0	0	0	0
CTGTTCGAGAT	1	0	0	0	0	0	0	0.37	0	0	0	0	0	0	0	0	0	0	0	0	0	0	0	0	0	0	0	0	1	1	0	0	0	0	0
CTGTTCGAGGG	1	0	0	0	0	0	0	0.37	0	0	0	0	0	0	0	0	0	0	0	0	0	0	0	0	0	0	0	0	1	1	0	0	0	0	0
CTGTTCGATTT	1	0	0	0	0	0	0	0.37	0	0	0	0	0	0	0	0	0	0	0	0	0	0	0	0	0	0	0	0	1	1	0	0	0	0	0
CTGTTCGGGGA	1	0	0	0	0	0	0	0.37	0	0	0	0	0	0	0	0	0	0	0	0	0	0	0	0	0	0	0	0	1	1	0	0	0	0	0
CTGTTCTCCCG	1	0	0	0	0	0	0	0.37	0	0	0	0	0	0	0	0	0	0	0	0	0	0	0	0	0	0	0	0	1	1	0	0	0	0	0
CTGTTCTGTGT	1	0	0	0	0	0	0	0.37	0	0	0	0	0	0	0	0	0	0	0	0	0	0	0	0	0	0	0	0	1	1	0	0	0	0	0
CTGTTCTTTAG	1	0	0	0	0	0	0	0.37	0	0	0	0	0	0	0	0	0	0	0	0	0	0	0	0	0	0	0	0	1	1	0	0	0	0	0
CTGTTGCTGTT	1	0	0	0	0	0	0	0.37	0	0	0	0	0	0	0	0	0	0	0	0	0	0	0	0	0	0	0	0	1	1	0	0	0	0	0
CTGTTGTCTAT	1	0	0	0	0	0	0	0.37	0	0	0	0	0	0	0	0	0	0	0	0	0	0	0	0	0	0	0	0	1	1	0	0	0	0	0
CTGTTTGAGAG	1	0	0	0	0	0	0	0.37	0	0	0	0	0	0	0	0	0	0	0	0	0	0	0	0	0	0	0	0	1	1	0	0	0	0	0
CTGTTTTTGGG	1	0	0	0	0	0	0	0.37	0	0	0	0	0	0	0	0	0	0	0	0	0	0	0	0	0	0	0	0	1	1	0	0	0	0	0
CTTAAAGTATC	1	0	0	0	0	0	0	0.37	0	0	0	0	0	0	0	0	0	0	0	0	0	0	0	0	0	0	0	0	1	1	0	0	0	0	0
CTTAAAGTGGG	1	0	0	0	0	0	0	0.37	0	0	0	0	0	0	0	0	0	0	0	0	0	0	0	0	0	0	0	0	1	1	0	0	0	0	0
CTTAAATTAGG	1	0	0	0	0	0	0	0.37	0	0	0	0	0	0	0	0	0	0	0	0	0	0	0	0	0	0	0	0	1	1	0	0	0	0	0
CTTAACACAGA	1	0	0	0	0	0	0	0.37	0	0	0	0	0	0	0	0	0	0	0	0	0	0	0	0	0	0	0	0	1	1	0	0	0	0	0
CTTAACATAGG	1	0	0	0	0	0	0	0.37	0	0	0	0	0	0	0	0	0	0	0	0	0	0	0	0	0	0	0	0	1	1	0	0	0	0	0
CTTAACATTTA	1	0	0	0	0	0	0	0.37	0	0	0	0	0	0	0	0	0	0	0	0	0	0	0	0	0	0	0	0	1	1	0	0	0	0	0
CTTAACCAGGG	1	0	0	0	0	0	0	0.37	0	0	0	0	0	0	0	0	0	0	0	0	0	0	0	0	0	0	0	0	1	1	0	0	0	0	0
CTTAACGGATG	1	0	0	0	0	0	0	0.37	0	0	0	0	0	0	0	0	0	0	0	0	0	0	0	0	0	0	0	0	1	1	0	0	0	0	0
CTTAACTTTGA	1	0	0	0	0	0	0	0.37	0	0	0	0	0	0	0	0	0	0	0	0	0	0	0	0	0	0	0	0	1	1	0	0	0	0	0
CTTAAGGGTGG	1	0	0	0	0	0	0	0.37	0	0	0	0	0	0	0	0	0	0	0	0	0	0	0	0	0	0	0	0	1	1	0	0	0	0	0
CTTAAGGTTGT	1	0	0	0	0	0	0	0.37	0	0	0	0	0	0	0	0	0	0	0	0	0	0	0	0	0	0	0	0	1	1	0	0	0	0	0
CTTAATATAGT	1	0	0	0	0	0	0	0.37	0	0	0	0	0	0	0	0	0	0	0	0	0	0	0	0	0	0	0	0	1	1	0	0	0	0	0
CTTAATCCAGG	1	0	0	0	0	0	0	0.37	0	0	0	0	0	0	0	0	0	0	0	0	0	0	0	0	0	0	0	0	1	1	0	0	0	0	0
CTTAATGGAAG	1	0	0	0	0	0	0	0.37	0	0	0	0	0	0	0	0	0	0	0	0	0	0	0	0	0	0	0	0	1	1	0	0	0	0	0
CTTAATGTATG	1	0	0	0	0	0	0	0.37	0	0	0	0	0	0	0	0	0	0	0	0	0	0	0	0	0	0	0	0	1	1	0	0	0	0	0
CTTAATGTGGA	1	0	0	0	0	0	0	0.37	0	0	0	0	0	0	0	0	0	0	0	0	0	0	0	0	0	0	0	0	1	1	0	0	0	0	0
CTTAATTTTCC	1	0	0	0	0	0	0	0.37	0	0	0	0	0	0	0	0	0	0	0	0	0	0	0	0	0	0	0	0	1	1	0	0	0	0	0
CTTACACTATG	1	0	0	0	0	0	0	0.37	0	0	0	0	0	0	0	0	0	0	0	0	0	0	0	0	0	0	0	0	1	1	0	0	0	0	0
CTTACAGTGAT	1	0	0	0	0	0	0	0.37	0	0	0	0	0	0	0	0	0	0	0	0	0	0	0	0	0	0	0	0	1	1	0	0	0	0	0
CTTACATAAAA	1	0	0	0	0	0	0	0.37	0	0	0	0	0	0	0	0	0	0	0	0	0	0	0	0	0	0	0	0	1	1	0	0	0	0	0
CTTACATATTT	1	0	0	0	0	0	0	0.37	0	0	0	0	0	0	0	0	0	0	0	0	0	0	0	0	0	0	0	0	1	1	0	0	0	0	0
CTTACATTTTG	1	0	0	0	0	0	0	0.37	0	0	0	0	0	0	0	0	0	0	0	0	0	0	0	0	0	0	0	0	1	1	0	0	0	0	0
CTTACCATCAG	1	0	0	0	0	0	0	0.37	0	0	0	0	0	0	0	0	0	0	0	0	0	0	0	0	0	0	0	0	1	1	0	0	0	0	0
CTTACCATGAG	1	0	0	0	0	0	0	0.37	0	0	0	0	0	0	0	0	0	0	0	0	0	0	0	0	0	0	0	0	1	1	0	0	0	0	0
CTTACCATGGC	1	0	0	0	0	0	0	0.37	0	0	0	0	0	0	0	0	0	0	0	0	0	0	0	0	0	0	0	0	1	1	0	0	0	0	0
CTTACCGTTTG	1	0	0	0	0	0	0	0.37	0	0	0	0	0	0	0	0	0	0	0	0	0	0	0	0	0	0	0	0	1	1	0	0	0	0	0
CTTACCTTTTA	1	0	0	0	0	0	0	0.37	0	0	0	0	0	0	0	0	0	0	0	0	0	0	0	0	0	0	0	0	1	1	0	0	0	0	0
CTTACGAGACT	1	0	0	0	0	0	0	0.37	0	0	0	0	0	0	0	0	0	0	0	0	0	0	0	0	0	0	0	0	1	1	0	0	0	0	0
CTTACGGGATG	1	0	0	0	0	0	0	0.37	0	0	0	0	0	0	0	0	0	0	0	0	0	0	0	0	0	0	0	0	1	1	0	0	0	0	0
CTTACGGTGGT	1	0	0	0	0	0	0	0.37	0	0	0	0	0	0	0	0	0	0	0	0	0	0	0	0	0	0	0	0	1	1	0	0	0	0	0
CTTACTCTTGG	1	0	0	0	0	0	0	0.37	0	0	0	0	0	0	0	0	0	0	0	0	0	0	0	0	0	0	0	0	1	1	0	0	0	0	0
CTTACTGCTTG	1	0	0	0	0	0	0	0.37	0	0	0	0	0	0	0	0	0	0	0	0	0	0	0	0	0	0	0	0	1	1	0	0	0	0	0
CTTACTTTATG	1	0	0	0	0	0	0	0.37	0	0	0	0	0	0	0	0	0	0	0	0	0	0	0	0	0	0	0	0	1	1	0	0	0	0	0
CTTAGTATCGT	1	0	0	0	0	0	0	0.37	0	0	0	0	0	0	0	0	0	0	0	0	0	0	0	0	0	0	0	0	1	1	0	0	0	0	0
CTTAGTTGGAA	1	0	0	0	0	0	0	0.37	0	0	0	0	0	0	0	0	0	0	0	0	0	0	0	0	0	0	0	0	1	1	0	0	0	0	0
CTTATAGAGTT	1	0	0	0	0	0	0	0.37	0	0	0	0	0	0	0	0	0	0	0	0	0	0	0	0	0	0	0	0	1	1	0	0	0	0	0
CTTATAGTAGG	1	0	0	0	0	0	0	0.37	0	0	0	0	0	0	0	0	0	0	0	0	0	0	0	0	0	0	0	0	1	1	0	0	0	0	0
CTTATAGTTTT	1	0	0	0	0	0	0	0.37	0	0	0	0	0	0	0	0	0	0	0	0	0	0	0	0	0	0	0	0	1	1	0	0	0	0	0
CTTATATAATG	1	0	0	0	0	0	0	0.37	0	0	0	0	0	0	0	0	0	0	0	0	0	0	0	0	0	0	0	0	1	1	0	0	0	0	0
CTTATCCCACG	1	0	0	0	0	0	0	0.37	0	0	0	0	0	0	0	0	0	0	0	0	0	0	0	0	0	0	0	0	1	1	0	0	0	0	0
CTTATCCTATT	1	0	0	0	0	0	0	0.37	0	0	0	0	0	0	0	0	0	0	0	0	0	0	0	0	0	0	0	0	1	1	0	0	0	0	0
CTTATCGTTTT	1	0	0	0	0	0	0	0.37	0	0	0	0	0	0	0	0	0	0	0	0	0	0	0	0	0	0	0	0	1	1	0	0	0	0	0
CTTATCTCATG	1	0	0	0	0	0	0	0.37	0	0	0	0	0	0	0	0	0	0	0	0	0	0	0	0	0	0	0	0	1	1	0	0	0	0	0
CTTATCTTCCG	1	0	0	0	0	0	0	0.37	0	0	0	0	0	0	0	0	0	0	0	0	0	0	0	0	0	0	0	0	1	1	0	0	0	0	0
CTTATGGGGTT	1	0	0	0	0	0	0	0.37	0	0	0	0	0	0	0	0	0	0	0	0	0	0	0	0	0	0	0	0	1	1	0	0	0	0	0
CTTATTCTATG	1	0	0	0	0	0	0	0.37	0	0	0	0	0	0	0	0	0	0	0	0	0	0	0	0	0	0	0	0	1	1	0	0	0	0	0
CTTATTGATTT	1	0	0	0	0	0	0	0.37	0	0	0	0	0	0	0	0	0	0	0	0	0	0	0	0	0	0	0	0	1	1	0	0	0	0	0
CTTATTTTCAT	1	0	0	0	0	0	0	0.37	0	0	0	0	0	0	0	0	0	0	0	0	0	0	0	0	0	0	0	0	1	1	0	0	0	0	0
CTTCAAAGTGG	1	0	0	0	0	0	0	0.37	0	0	0	0	0	0	0	0	0	0	0	0	0	0	0	0	0	0	0	0	1	1	0	0	0	0	0
CTTCAAGTTTG	1	0	0	0	0	0	0	0.37	0	0	0	0	0	0	0	0	0	0	0	0	0	0	0	0	0	0	0	0	1	1	0	0	0	0	0
CTTCAATATAT	1	0	0	0	0	0	0	0.37	0	0	0	0	0	0	0	0	0	0	0	0	0	0	0	0	0	0	0	0	1	1	0	0	0	0	0
CTTCACCTTGA	1	0	0	0	0	0	0	0.37	0	0	0	0	0	0	0	0	0	0	0	0	0	0	0	0	0	0	0	0	1	1	0	0	0	0	0
CTTCACGAGGG	1	0	0	0	0	0	0	0.37	0	0	0	0	0	0	0	0	0	0	0	0	0	0	0	0	0	0	0	0	1	1	0	0	0	0	0
CTTCACGCGGG	1	0	0	0	0	0	0	0.37	0	0	0	0	0	0	0	0	0	0	0	0	0	0	0	0	0	0	0	0	1	1	0	0	0	0	0
CTTCACGGTGG	1	0	0	0	0	0	0	0.37	0	0	0	0	0	0	0	0	0	0	0	0	0	0	0	0	0	0	0	0	1	1	0	0	0	0	0
CTTCACTAGGG	1	0	0	0	0	0	0	0.37	0	0	0	0	0	0	0	0	0	0	0	0	0	0	0	0	0	0	0	0	1	1	0	0	0	0	0
CTTCACTTCAA	1	0	0	0	0	0	0	0.37	0	0	0	0	0	0	0	0	0	0	0	0	0	0	0	0	0	0	0	0	1	1	0	0	0	0	0
CTTCAGGGGGG	1	0	0	0	0	0	0	0.37	0	0	0	0	0	0	0	0	0	0	0	0	0	0	0	0	0	0	0	0	1	1	0	0	0	0	0
CTTCAGGTATC	1	0	0	0	0	0	0	0.37	0	0	0	0	0	0	0	0	0	0	0	0	0	0	0	0	0	0	0	0	1	1	0	0	0	0	0
CTTCAGTTTTC	1	0	0	0	0	0	0	0.37	0	0	0	0	0	0	0	0	0	0	0	0	0	0	0	0	0	0	0	0	1	1	0	0	0	0	0
CTTCATAGGTT	1	0	0	0	0	0	0	0.37	0	0	0	0	0	0	0	0	0	0	0	0	0	0	0	0	0	0	0	0	1	1	0	0	0	0	0
CTTCATCGTTT	1	0	0	0	0	0	0	0.37	0	0	0	0	0	0	0	0	0	0	0	0	0	0	0	0	0	0	0	0	1	1	0	0	0	0	0
CTTCATCTGTG	1	0	0	0	0	0	0	0.37	0	0	0	0	0	0	0	0	0	0	0	0	0	0	0	0	0	0	0	0	1	1	0	0	0	0	0
CTTCATCTTTC	1	0	0	0	0	0	0	0.37	0	0	0	0	0	0	0	0	0	0	0	0	0	0	0	0	0	0	0	0	1	1	0	0	0	0	0
CTTCATGTAGT	1	0	0	0	0	0	0	0.37	0	0	0	0	0	0	0	0	0	0	0	0	0	0	0	0	0	0	0	0	1	1	0	0	0	0	0
CTTCATGTGGA	1	0	0	0	0	0	0	0.37	0	0	0	0	0	0	0	0	0	0	0	0	0	0	0	0	0	0	0	0	1	1	0	0	0	0	0
CTTCATGTGGC	1	0	0	0	0	0	0	0.37	0	0	0	0	0	0	0	0	0	0	0	0	0	0	0	0	0	0	0	0	1	1	0	0	0	0	0
CTTCATTTTAG	1	0	0	0	0	0	0	0.37	0	0	0	0	0	0	0	0	0	0	0	0	0	0	0	0	0	0	0	0	1	1	0	0	0	0	0
CTTCATTTTAT	1	0	0	0	0	0	0	0.37	0	0	0	0	0	0	0	0	0	0	0	0	0	0	0	0	0	0	0	0	1	1	0	0	0	0	0
CTTCCAATAAG	1	0	0	0	0	0	0	0.37	0	0	0	0	0	0	0	0	0	0	0	0	0	0	0	0	0	0	0	0	1	1	0	0	0	0	0
CTTCCAGGTGC	1	0	0	0	0	0	0	0.37	0	0	0	0	0	0	0	0	0	0	0	0	0	0	0	0	0	0	0	0	1	1	0	0	0	0	0
CTTCCAGTACG	1	0	0	0	0	0	0	0.37	0	0	0	0	0	0	0	0	0	0	0	0	0	0	0	0	0	0	0	0	1	1	0	0	0	0	0
CTTCCCATCGG	1	0	0	0	0	0	0	0.37	0	0	0	0	0	0	0	0	0	0	0	0	0	0	0	0	0	0	0	0	1	1	0	0	0	0	0
CTTCCCGCTGG	1	0	0	0	0	0	0	0.37	0	0	0	0	0	0	0	0	0	0	0	0	0	0	0	0	0	0	0	0	1	1	0	0	0	0	0
CTTCCCGGTAA	1	0	0	0	0	0	0	0.37	0	0	0	0	0	0	0	0	0	0	0	0	0	0	0	0	0	0	0	0	1	1	0	0	0	0	0
CTTCCCTATTA	1	0	0	0	0	0	0	0.37	0	0	0	0	0	0	0	0	0	0	0	0	0	0	0	0	0	0	0	0	1	1	0	0	0	0	0
CTTCCCTGGGG	1	0	0	0	0	0	0	0.37	0	0	0	0	0	0	0	0	0	0	0	0	0	0	0	0	0	0	0	0	1	1	0	0	0	0	0
CTTCCCTTAAA	1	0	0	0	0	0	0	0.37	0	0	0	0	0	0	0	0	0	0	0	0	0	0	0	0	0	0	0	0	1	1	0	0	0	0	0
CTTCCCTTAAG	1	0	0	0	0	0	0	0.37	0	0	0	0	0	0	0	0	0	0	0	0	0	0	0	0	0	0	0	0	1	1	0	0	0	0	0
CTTCCCTTCTT	1	0	0	0	0	0	0	0.37	0	0	0	0	0	0	0	0	0	0	0	0	0	0	0	0	0	0	0	0	1	1	0	0	0	0	0
CTTCCCTTGGT	1	0	0	0	0	0	0	0.37	0	0	0	0	0	0	0	0	0	0	0	0	0	0	0	0	0	0	0	0	1	1	0	0	0	0	0
CTTCCGTGCAG	1	0	0	0	0	0	0	0.37	0	0	0	0	0	0	0	0	0	0	0	0	0	0	0	0	0	0	0	0	1	1	0	0	0	0	0
CTTCCTCGGCG	1	0	0	0	0	0	0	0.37	0	0	0	0	0	0	0	0	0	0	0	0	0	0	0	0	0	0	0	0	1	1	0	0	0	0	0
CTTCCTCGTTG	1	0	0	0	0	0	0	0.37	0	0	0	0	0	0	0	0	0	0	0	0	0	0	0	0	0	0	0	0	1	1	0	0	0	0	0
CTTCCTGTACC	1	0	0	0	0	0	0	0.37	0	0	0	0	0	0	0	0	0	0	0	0	0	0	0	0	0	0	0	0	1	1	0	0	0	0	0
CTTCCTGTGGG	1	0	0	0	0	0	0	0.37	0	0	0	0	0	0	0	0	0	0	0	0	0	0	0	0	0	0	0	0	1	1	0	0	0	0	0
CTTCCTTGGTT	1	0	0	0	0	0	0	0.37	0	0	0	0	0	0	0	0	0	0	0	0	0	0	0	0	0	0	0	0	1	1	0	0	0	0	0
CTTCCTTTCTC	1	0	0	0	0	0	0	0.37	0	0	0	0	0	0	0	0	0	0	0	0	0	0	0	0	0	0	0	0	1	1	0	0	0	0	0
CTTCCTTTCTT	1	0	0	0	0	0	0	0.37	0	0	0	0	0	0	0	0	0	0	0	0	0	0	0	0	0	0	0	0	1	1	0	0	0	0	0
CTTCCTTTGAT	1	0	0	0	0	0	0	0.37	0	0	0	0	0	0	0	0	0	0	0	0	0	0	0	0	0	0	0	0	1	1	0	0	0	0	0
CTTCCTTTGTG	1	0	0	0	0	0	0	0.37	0	0	0	0	0	0	0	0	0	0	0	0	0	0	0	0	0	0	0	0	1	1	0	0	0	0	0
CTTCCTTTTTG	1	0	0	0	0	0	0	0.37	0	0	0	0	0	0	0	0	0	0	0	0	0	0	0	0	0	0	0	0	1	1	0	0	0	0	0
CTTCGATAGAG	1	0	0	0	0	0	0	0.37	0	0	0	0	0	0	0	0	0	0	0	0	0	0	0	0	0	0	0	0	1	1	0	0	0	0	0
CTTCGATGGTT	1	0	0	0	0	0	0	0.37	0	0	0	0	0	0	0	0	0	0	0	0	0	0	0	0	0	0	0	0	1	1	0	0	0	0	0
CTTCGCATATG	1	0	0	0	0	0	0	0.37	0	0	0	0	0	0	0	0	0	0	0	0	0	0	0	0	0	0	0	0	1	1	0	0	0	0	0
CTTCGGCGCGG	1	0	0	0	0	0	0	0.37	0	0	0	0	0	0	0	0	0	0	0	0	0	0	0	0	0	0	0	0	1	1	0	0	0	0	0
CTTCGGGTGGG	1	0	0	0	0	0	0	0.37	0	0	0	0	0	0	0	0	0	0	0	0	0	0	0	0	0	0	0	0	1	1	0	0	0	0	0
CTTCGGTCAAT	1	0	0	0	0	0	0	0.37	0	0	0	0	0	0	0	0	0	0	0	0	0	0	0	0	0	0	0	0	1	1	0	0	0	0	0
CTTCGGTTGAT	1	0	0	0	0	0	0	0.37	0	0	0	0	0	0	0	0	0	0	0	0	0	0	0	0	0	0	0	0	1	1	0	0	0	0	0
CTTCGTCGGTT	1	0	0	0	0	0	0	0.37	0	0	0	0	0	0	0	0	0	0	0	0	0	0	0	0	0	0	0	0	1	1	0	0	0	0	0
CTTCGTGCAGA	1	0	0	0	0	0	0	0.37	0	0	0	0	0	0	0	0	0	0	0	0	0	0	0	0	0	0	0	0	1	1	0	0	0	0	0
CTTCGTTAGTG	1	0	0	0	0	0	0	0.37	0	0	0	0	0	0	0	0	0	0	0	0	0	0	0	0	0	0	0	0	1	1	0	0	0	0	0
CTTCGTTAGTT	1	0	0	0	0	0	0	0.37	0	0	0	0	0	0	0	0	0	0	0	0	0	0	0	0	0	0	0	0	1	1	0	0	0	0	0
CTTCGTTCGTT	1	0	0	0	0	0	0	0.37	0	0	0	0	0	0	0	0	0	0	0	0	0	0	0	0	0	0	0	0	1	1	0	0	0	0	0
CTTCGTTGGAT	1	0	0	0	0	0	0	0.37	0	0	0	0	0	0	0	0	0	0	0	0	0	0	0	0	0	0	0	0	1	1	0	0	0	0	0
CTTCGTTGGTA	1	0	0	0	0	0	0	0.37	0	0	0	0	0	0	0	0	0	0	0	0	0	0	0	0	0	0	0	0	1	1	0	0	0	0	0
CTTCGTTTATT	1	0	0	0	0	0	0	0.37	0	0	0	0	0	0	0	0	0	0	0	0	0	0	0	0	0	0	0	0	1	1	0	0	0	0	0
CTTCGTTTCAG	1	0	0	0	0	0	0	0.37	0	0	0	0	0	0	0	0	0	0	0	0	0	0	0	0	0	0	0	0	1	1	0	0	0	0	0
CTTCTAATATG	1	0	0	0	0	0	0	0.37	0	0	0	0	0	0	0	0	0	0	0	0	0	0	0	0	0	0	0	0	1	1	0	0	0	0	0
CTTCTACATAT	1	0	0	0	0	0	0	0.37	0	0	0	0	0	0	0	0	0	0	0	0	0	0	0	0	0	0	0	0	1	1	0	0	0	0	0
CTTCTACTGTA	1	0	0	0	0	0	0	0.37	0	0	0	0	0	0	0	0	0	0	0	0	0	0	0	0	0	0	0	0	1	1	0	0	0	0	0
CTTCTACTGTT	1	0	0	0	0	0	0	0.37	0	0	0	0	0	0	0	0	0	0	0	0	0	0	0	0	0	0	0	0	1	1	0	0	0	0	0
CTTCTACTTGG	1	0	0	0	0	0	0	0.37	0	0	0	0	0	0	0	0	0	0	0	0	0	0	0	0	0	0	0	0	1	1	0	0	0	0	0
CTTCTAGATGG	1	0	0	0	0	0	0	0.37	0	0	0	0	0	0	0	0	0	0	0	0	0	0	0	0	0	0	0	0	1	1	0	0	0	0	0
CTTCTAGGGTT	1	0	0	0	0	0	0	0.37	0	0	0	0	0	0	0	0	0	0	0	0	0	0	0	0	0	0	0	0	1	1	0	0	0	0	0
CTTCTAGTGGG	1	0	0	0	0	0	0	0.37	0	0	0	0	0	0	0	0	0	0	0	0	0	0	0	0	0	0	0	0	1	1	0	0	0	0	0
CTTCTAGTTTC	1	0	0	0	0	0	0	0.37	0	0	0	0	0	0	0	0	0	0	0	0	0	0	0	0	0	0	0	0	1	1	0	0	0	0	0
CTTCTATCTTG	1	0	0	0	0	0	0	0.37	0	0	0	0	0	0	0	0	0	0	0	0	0	0	0	0	0	0	0	0	1	1	0	0	0	0	0
CTTCTATGTTG	1	0	0	0	0	0	0	0.37	0	0	0	0	0	0	0	0	0	0	0	0	0	0	0	0	0	0	0	0	1	1	0	0	0	0	0
CTTCTATTTAA	1	0	0	0	0	0	0	0.37	0	0	0	0	0	0	0	0	0	0	0	0	0	0	0	0	0	0	0	0	1	1	0	0	0	0	0
CTTCTATTTGG	1	0	0	0	0	0	0	0.37	0	0	0	0	0	0	0	0	0	0	0	0	0	0	0	0	0	0	0	0	1	1	0	0	0	0	0
CTTCTCCTATG	1	0	0	0	0	0	0	0.37	0	0	0	0	0	0	0	0	0	0	0	0	0	0	0	0	0	0	0	0	1	1	0	0	0	0	0
CTTCTCGGGGG	1	0	0	0	0	0	0	0.37	0	0	0	0	0	0	0	0	0	0	0	0	0	0	0	0	0	0	0	0	1	1	0	0	0	0	0
CTTCTCGTGTC	1	0	0	0	0	0	0	0.37	0	0	0	0	0	0	0	0	0	0	0	0	0	0	0	0	0	0	0	0	1	1	0	0	0	0	0
CTTCTCTATCG	1	0	0	0	0	0	0	0.37	0	0	0	0	0	0	0	0	0	0	0	0	0	0	0	0	0	0	0	0	1	1	0	0	0	0	0
CTTCTCTTGGA	1	0	0	0	0	0	0	0.37	0	0	0	0	0	0	0	0	0	0	0	0	0	0	0	0	0	0	0	0	1	1	0	0	0	0	0
CTTCTGAAATC	1	0	0	0	0	0	0	0.37	0	0	0	0	0	0	0	0	0	0	0	0	0	0	0	0	0	0	0	0	1	1	0	0	0	0	0
CTTCTGCTATG	1	0	0	0	0	0	0	0.37	0	0	0	0	0	0	0	0	0	0	0	0	0	0	0	0	0	0	0	0	1	1	0	0	0	0	0
CTTCTGGAGTT	1	0	0	0	0	0	0	0.37	0	0	0	0	0	0	0	0	0	0	0	0	0	0	0	0	0	0	0	0	1	1	0	0	0	0	0
CTTCTGGGGTG	1	0	0	0	0	0	0	0.37	0	0	0	0	0	0	0	0	0	0	0	0	0	0	0	0	0	0	0	0	1	1	0	0	0	0	0
CTTCTGTTCAT	1	0	0	0	0	0	0	0.37	0	0	0	0	0	0	0	0	0	0	0	0	0	0	0	0	0	0	0	0	1	1	0	0	0	0	0
CTTCTGTTTAG	1	0	0	0	0	0	0	0.37	0	0	0	0	0	0	0	0	0	0	0	0	0	0	0	0	0	0	0	0	1	1	0	0	0	0	0
CTTCTGTTTGG	1	0	0	0	0	0	0	0.37	0	0	0	0	0	0	0	0	0	0	0	0	0	0	0	0	0	0	0	0	1	1	0	0	0	0	0
CTTCTTGCAGA	1	0	0	0	0	0	0	0.37	0	0	0	0	0	0	0	0	0	0	0	0	0	0	0	0	0	0	0	0	1	1	0	0	0	0	0
CTTCTTGGGTG	1	0	0	0	0	0	0	0.37	0	0	0	0	0	0	0	0	0	0	0	0	0	0	0	0	0	0	0	0	1	1	0	0	0	0	0
CTTCTTGTTTC	1	0	0	0	0	0	0	0.37	0	0	0	0	0	0	0	0	0	0	0	0	0	0	0	0	0	0	0	0	1	1	0	0	0	0	0
CTTCTTTAATG	1	0	0	0	0	0	0	0.37	0	0	0	0	0	0	0	0	0	0	0	0	0	0	0	0	0	0	0	0	1	1	0	0	0	0	0
CTTCTTTTTAG	1	0	0	0	0	0	0	0.37	0	0	0	0	0	0	0	0	0	0	0	0	0	0	0	0	0	0	0	0	1	1	0	0	0	0	0
CTTGAAACATT	1	0	0	0	0	0	0	0.37	0	0	0	0	0	0	0	0	0	0	0	0	0	0	0	0	0	0	0	0	1	1	0	0	0	0	0
CTTGACAACAG	1	0	0	0	0	0	0	0.37	0	0	0	0	0	0	0	0	0	0	0	0	0	0	0	0	0	0	0	0	1	1	0	0	0	0	0
CTTGACCCTTT	1	0	0	0	0	0	0	0.37	0	0	0	0	0	0	0	0	0	0	0	0	0	0	0	0	0	0	0	0	1	1	0	0	0	0	0
CTTGACCTGTG	1	0	0	0	0	0	0	0.37	0	0	0	0	0	0	0	0	0	0	0	0	0	0	0	0	0	0	0	0	1	1	0	0	0	0	0
CTTGACGGGGG	1	0	0	0	0	0	0	0.37	0	0	0	0	0	0	0	0	0	0	0	0	0	0	0	0	0	0	0	0	1	1	0	0	0	0	0
CTTGATGAGGG	1	0	0	0	0	0	0	0.37	0	0	0	0	0	0	0	0	0	0	0	0	0	0	0	0	0	0	0	0	1	1	0	0	0	0	0
CTTGATGTAGT	1	0	0	0	0	0	0	0.37	0	0	0	0	0	0	0	0	0	0	0	0	0	0	0	0	0	0	0	0	1	1	0	0	0	0	0
CTTGCCAGGGA	1	0	0	0	0	0	0	0.37	0	0	0	0	0	0	0	0	0	0	0	0	0	0	0	0	0	0	0	0	1	1	0	0	0	0	0
CTTGCTGTGTG	1	0	0	0	0	0	0	0.37	0	0	0	0	0	0	0	0	0	0	0	0	0	0	0	0	0	0	0	0	1	1	0	0	0	0	0
CTTGCTGTTTA	1	0	0	0	0	0	0	0.37	0	0	0	0	0	0	0	0	0	0	0	0	0	0	0	0	0	0	0	0	1	1	0	0	0	0	0
CTTGGAGTTCT	1	0	0	0	0	0	0	0.37	0	0	0	0	0	0	0	0	0	0	0	0	0	0	0	0	0	0	0	0	1	1	0	0	0	0	0
CTTGGTAGGTG	1	0	0	0	0	0	0	0.37	0	0	0	0	0	0	0	0	0	0	0	0	0	0	0	0	0	0	0	0	1	1	0	0	0	0	0
CTTGGTTGGTT	1	0	0	0	0	0	0	0.37	0	0	0	0	0	0	0	0	0	0	0	0	0	0	0	0	0	0	0	0	1	1	0	0	0	0	0
CTTGTAAATGA	1	0	0	0	0	0	0	0.37	0	0	0	0	0	0	0	0	0	0	0	0	0	0	0	0	0	0	0	0	1	1	0	0	0	0	0
CTTGTAGGGTG	1	0	0	0	0	0	0	0.37	0	0	0	0	0	0	0	0	0	0	0	0	0	0	0	0	0	0	0	0	1	1	0	0	0	0	0
CTTGTATATAG	1	0	0	0	0	0	0	0.37	0	0	0	0	0	0	0	0	0	0	0	0	0	0	0	0	0	0	0	0	1	1	0	0	0	0	0
CTTGTCGTGGT	1	0	0	0	0	0	0	0.37	0	0	0	0	0	0	0	0	0	0	0	0	0	0	0	0	0	0	0	0	1	1	0	0	0	0	0
CTTGTCTTGCT	1	0	0	0	0	0	0	0.37	0	0	0	0	0	0	0	0	0	0	0	0	0	0	0	0	0	0	0	0	1	1	0	0	0	0	0
CTTGTCTTGTT	1	0	0	0	0	0	0	0.37	0	0	0	0	0	0	0	0	0	0	0	0	0	0	0	0	0	0	0	0	1	1	0	0	0	0	0
CTTGTTCTGTT	1	0	0	0	0	0	0	0.37	0	0	0	0	0	0	0	0	0	0	0	0	0	0	0	0	0	0	0	0	1	1	0	0	0	0	0
CTTGTTTACAA	1	0	0	0	0	0	0	0.37	0	0	0	0	0	0	0	0	0	0	0	0	0	0	0	0	0	0	0	0	1	1	0	0	0	0	0
CTTGTTTTATT	1	0	0	0	0	0	0	0.37	0	0	0	0	0	0	0	0	0	0	0	0	0	0	0	0	0	0	0	0	1	1	0	0	0	0	0
CTTGTTTTGCT	1	0	0	0	0	0	0	0.37	0	0	0	0	0	0	0	0	0	0	0	0	0	0	0	0	0	0	0	0	1	1	0	0	0	0	0
CTTTAACTGGA	1	0	0	0	0	0	0	0.37	0	0	0	0	0	0	0	0	0	0	0	0	0	0	0	0	0	0	0	0	1	1	0	0	0	0	0
CTTTAAGTTCG	1	0	0	0	0	0	0	0.37	0	0	0	0	0	0	0	0	0	0	0	0	0	0	0	0	0	0	0	0	1	1	0	0	0	0	0
CTTTAAGTTGG	1	0	0	0	0	0	0	0.37	0	0	0	0	0	0	0	0	0	0	0	0	0	0	0	0	0	0	0	0	1	1	0	0	0	0	0
CTTTAAGTTTG	1	0	0	0	0	0	0	0.37	0	0	0	0	0	0	0	0	0	0	0	0	0	0	0	0	0	0	0	0	1	1	0	0	0	0	0
CTTTAAGTTTT	1	0	0	0	0	0	0	0.37	0	0	0	0	0	0	0	0	0	0	0	0	0	0	0	0	0	0	0	0	1	1	0	0	0	0	0
CTTTAATAGGG	1	0	0	0	0	0	0	0.37	0	0	0	0	0	0	0	0	0	0	0	0	0	0	0	0	0	0	0	0	1	1	0	0	0	0	0
CTTTAATATTA	1	0	0	0	0	0	0	0.37	0	0	0	0	0	0	0	0	0	0	0	0	0	0	0	0	0	0	0	0	1	1	0	0	0	0	0
CTTTACAGTCC	1	0	0	0	0	0	0	0.37	0	0	0	0	0	0	0	0	0	0	0	0	0	0	0	0	0	0	0	0	1	1	0	0	0	0	0
CTTTACATAGA	1	0	0	0	0	0	0	0.37	0	0	0	0	0	0	0	0	0	0	0	0	0	0	0	0	0	0	0	0	1	1	0	0	0	0	0
CTTTACGGGGT	1	0	0	0	0	0	0	0.37	0	0	0	0	0	0	0	0	0	0	0	0	0	0	0	0	0	0	0	0	1	1	0	0	0	0	0
CTTTAGAAATC	1	0	0	0	0	0	0	0.37	0	0	0	0	0	0	0	0	0	0	0	0	0	0	0	0	0	0	0	0	1	1	0	0	0	0	0
CTTTAGCTGCT	1	0	0	0	0	0	0	0.37	0	0	0	0	0	0	0	0	0	0	0	0	0	0	0	0	0	0	0	0	1	1	0	0	0	0	0
CTTTAGGGAGT	1	0	0	0	0	0	0	0.37	0	0	0	0	0	0	0	0	0	0	0	0	0	0	0	0	0	0	0	0	1	1	0	0	0	0	0
CTTTATACCGG	1	0	0	0	0	0	0	0.37	0	0	0	0	0	0	0	0	0	0	0	0	0	0	0	0	0	0	0	0	1	1	0	0	0	0	0
CTTTATATACA	1	0	0	0	0	0	0	0.37	0	0	0	0	0	0	0	0	0	0	0	0	0	0	0	0	0	0	0	0	1	1	0	0	0	0	0
CTTTATGCGCA	1	0	0	0	0	0	0	0.37	0	0	0	0	0	0	0	0	0	0	0	0	0	0	0	0	0	0	0	0	1	1	0	0	0	0	0
CTTTATGCTTT	1	0	0	0	0	0	0	0.37	0	0	0	0	0	0	0	0	0	0	0	0	0	0	0	0	0	0	0	0	1	1	0	0	0	0	0
CTTTATGTGCA	1	0	0	0	0	0	0	0.37	0	0	0	0	0	0	0	0	0	0	0	0	0	0	0	0	0	0	0	0	1	1	0	0	0	0	0
CTTTATTCGTT	1	0	0	0	0	0	0	0.37	0	0	0	0	0	0	0	0	0	0	0	0	0	0	0	0	0	0	0	0	1	1	0	0	0	0	0
CTTTCAATTAT	1	0	0	0	0	0	0	0.37	0	0	0	0	0	0	0	0	0	0	0	0	0	0	0	0	0	0	0	0	1	1	0	0	0	0	0
CTTTCAGTTGC	1	0	0	0	0	0	0	0.37	0	0	0	0	0	0	0	0	0	0	0	0	0	0	0	0	0	0	0	0	1	1	0	0	0	0	0
CTTTCCATTGC	1	0	0	0	0	0	0	0.37	0	0	0	0	0	0	0	0	0	0	0	0	0	0	0	0	0	0	0	0	1	1	0	0	0	0	0
CTTTCCGGAAT	1	0	0	0	0	0	0	0.37	0	0	0	0	0	0	0	0	0	0	0	0	0	0	0	0	0	0	0	0	1	1	0	0	0	0	0
CTTTCCGTATC	1	0	0	0	0	0	0	0.37	0	0	0	0	0	0	0	0	0	0	0	0	0	0	0	0	0	0	0	0	1	1	0	0	0	0	0
CTTTCCTCGGG	1	0	0	0	0	0	0	0.37	0	0	0	0	0	0	0	0	0	0	0	0	0	0	0	0	0	0	0	0	1	1	0	0	0	0	0
CTTTCCTTCCG	1	0	0	0	0	0	0	0.37	0	0	0	0	0	0	0	0	0	0	0	0	0	0	0	0	0	0	0	0	1	1	0	0	0	0	0
CTTTCGAAATC	1	0	0	0	0	0	0	0.37	0	0	0	0	0	0	0	0	0	0	0	0	0	0	0	0	0	0	0	0	1	1	0	0	0	0	0
CTTTCGGGGGT	1	0	0	0	0	0	0	0.37	0	0	0	0	0	0	0	0	0	0	0	0	0	0	0	0	0	0	0	0	1	1	0	0	0	0	0
CTTTCGGTGCT	1	0	0	0	0	0	0	0.37	0	0	0	0	0	0	0	0	0	0	0	0	0	0	0	0	0	0	0	0	1	1	0	0	0	0	0
CTTTCTGCTCG	1	0	0	0	0	0	0	0.37	0	0	0	0	0	0	0	0	0	0	0	0	0	0	0	0	0	0	0	0	1	1	0	0	0	0	0
CTTTCTGTACT	1	0	0	0	0	0	0	0.37	0	0	0	0	0	0	0	0	0	0	0	0	0	0	0	0	0	0	0	0	1	1	0	0	0	0	0
CTTTCTGTGGG	1	0	0	0	0	0	0	0.37	0	0	0	0	0	0	0	0	0	0	0	0	0	0	0	0	0	0	0	0	1	1	0	0	0	0	0
CTTTCTGTTTG	1	0	0	0	0	0	0	0.37	0	0	0	0	0	0	0	0	0	0	0	0	0	0	0	0	0	0	0	0	1	1	0	0	0	0	0
CTTTCTTCGTT	1	0	0	0	0	0	0	0.37	0	0	0	0	0	0	0	0	0	0	0	0	0	0	0	0	0	0	0	0	1	1	0	0	0	0	0
CTTTCTTGAAA	1	0	0	0	0	0	0	0.37	0	0	0	0	0	0	0	0	0	0	0	0	0	0	0	0	0	0	0	0	1	1	0	0	0	0	0
CTTTCTTGGAA	1	0	0	0	0	0	0	0.37	0	0	0	0	0	0	0	0	0	0	0	0	0	0	0	0	0	0	0	0	1	1	0	0	0	0	0
CTTTGCTGCAG	1	0	0	0	0	0	0	0.37	0	0	0	0	0	0	0	0	0	0	0	0	0	0	0	0	0	0	0	0	1	1	0	0	0	0	0
CTTTGGTAAAA	1	0	0	0	0	0	0	0.37	0	0	0	0	0	0	0	0	0	0	0	0	0	0	0	0	0	0	0	0	1	1	0	0	0	0	0
CTTTGGTGCAG	1	0	0	0	0	0	0	0.37	0	0	0	0	0	0	0	0	0	0	0	0	0	0	0	0	0	0	0	0	1	1	0	0	0	0	0
CTTTGTCTGTT	1	0	0	0	0	0	0	0.37	0	0	0	0	0	0	0	0	0	0	0	0	0	0	0	0	0	0	0	0	1	1	0	0	0	0	0
CTTTGTGGTCA	1	0	0	0	0	0	0	0.37	0	0	0	0	0	0	0	0	0	0	0	0	0	0	0	0	0	0	0	0	1	1	0	0	0	0	0
CTTTGTGTTCT	1	0	0	0	0	0	0	0.37	0	0	0	0	0	0	0	0	0	0	0	0	0	0	0	0	0	0	0	0	1	1	0	0	0	0	0
CTTTGTTAGTT	1	0	0	0	0	0	0	0.37	0	0	0	0	0	0	0	0	0	0	0	0	0	0	0	0	0	0	0	0	1	1	0	0	0	0	0
CTTTGTTGCTT	1	0	0	0	0	0	0	0.37	0	0	0	0	0	0	0	0	0	0	0	0	0	0	0	0	0	0	0	0	1	1	0	0	0	0	0
CTTTGTTTGTT	1	0	0	0	0	0	0	0.37	0	0	0	0	0	0	0	0	0	0	0	0	0	0	0	0	0	0	0	0	1	1	0	0	0	0	0
CTTTTAGTATC	1	0	0	0	0	0	0	0.37	0	0	0	0	0	0	0	0	0	0	0	0	0	0	0	0	0	0	0	0	1	1	0	0	0	0	0
CTTTTATATAT	1	0	0	0	0	0	0	0.37	0	0	0	0	0	0	0	0	0	0	0	0	0	0	0	0	0	0	0	0	1	1	0	0	0	0	0
CTTTTATATGG	1	0	0	0	0	0	0	0.37	0	0	0	0	0	0	0	0	0	0	0	0	0	0	0	0	0	0	0	0	1	1	0	0	0	0	0
CTTTTATCTAG	1	0	0	0	0	0	0	0.37	0	0	0	0	0	0	0	0	0	0	0	0	0	0	0	0	0	0	0	0	1	1	0	0	0	0	0
CTTTTATTCAA	1	0	0	0	0	0	0	0.37	0	0	0	0	0	0	0	0	0	0	0	0	0	0	0	0	0	0	0	0	1	1	0	0	0	0	0
CTTTTATTCGG	1	0	0	0	0	0	0	0.37	0	0	0	0	0	0	0	0	0	0	0	0	0	0	0	0	0	0	0	0	1	1	0	0	0	0	0
CTTTTATTCGT	1	0	0	0	0	0	0	0.37	0	0	0	0	0	0	0	0	0	0	0	0	0	0	0	0	0	0	0	0	1	1	0	0	0	0	0
CTTTTATTGGA	1	0	0	0	0	0	0	0.37	0	0	0	0	0	0	0	0	0	0	0	0	0	0	0	0	0	0	0	0	1	1	0	0	0	0	0
CTTTTCGCTAA	1	0	0	0	0	0	0	0.37	0	0	0	0	0	0	0	0	0	0	0	0	0	0	0	0	0	0	0	0	1	1	0	0	0	0	0
CTTTTCGGTAT	1	0	0	0	0	0	0	0.37	0	0	0	0	0	0	0	0	0	0	0	0	0	0	0	0	0	0	0	0	1	1	0	0	0	0	0
CTTTTCGTAGG	1	0	0	0	0	0	0	0.37	0	0	0	0	0	0	0	0	0	0	0	0	0	0	0	0	0	0	0	0	1	1	0	0	0	0	0
CTTTTCGTAGT	1	0	0	0	0	0	0	0.37	0	0	0	0	0	0	0	0	0	0	0	0	0	0	0	0	0	0	0	0	1	1	0	0	0	0	0
CTTTTCGTCGA	1	0	0	0	0	0	0	0.37	0	0	0	0	0	0	0	0	0	0	0	0	0	0	0	0	0	0	0	0	1	1	0	0	0	0	0
CTTTTCTGAAT	1	0	0	0	0	0	0	0.37	0	0	0	0	0	0	0	0	0	0	0	0	0	0	0	0	0	0	0	0	1	1	0	0	0	0	0
CTTTTCTTCGC	1	0	0	0	0	0	0	0.37	0	0	0	0	0	0	0	0	0	0	0	0	0	0	0	0	0	0	0	0	1	1	0	0	0	0	0
CTTTTCTTGGC	1	0	0	0	0	0	0	0.37	0	0	0	0	0	0	0	0	0	0	0	0	0	0	0	0	0	0	0	0	1	1	0	0	0	0	0
CTTTTGACATC	1	0	0	0	0	0	0	0.37	0	0	0	0	0	0	0	0	0	0	0	0	0	0	0	0	0	0	0	0	1	1	0	0	0	0	0
CTTTTGATATC	1	0	0	0	0	0	0	0.37	0	0	0	0	0	0	0	0	0	0	0	0	0	0	0	0	0	0	0	0	1	1	0	0	0	0	0
CTTTTGATTTT	1	0	0	0	0	0	0	0.37	0	0	0	0	0	0	0	0	0	0	0	0	0	0	0	0	0	0	0	0	1	1	0	0	0	0	0
CTTTTGCTGCT	1	0	0	0	0	0	0	0.37	0	0	0	0	0	0	0	0	0	0	0	0	0	0	0	0	0	0	0	0	1	1	0	0	0	0	0
CTTTTGCTTCT	1	0	0	0	0	0	0	0.37	0	0	0	0	0	0	0	0	0	0	0	0	0	0	0	0	0	0	0	0	1	1	0	0	0	0	0
CTTTTGGATGG	1	0	0	0	0	0	0	0.37	0	0	0	0	0	0	0	0	0	0	0	0	0	0	0	0	0	0	0	0	1	1	0	0	0	0	0
CTTTTGTTAGG	1	0	0	0	0	0	0	0.37	0	0	0	0	0	0	0	0	0	0	0	0	0	0	0	0	0	0	0	0	1	1	0	0	0	0	0
CTTTTGTTCGA	1	0	0	0	0	0	0	0.37	0	0	0	0	0	0	0	0	0	0	0	0	0	0	0	0	0	0	0	0	1	1	0	0	0	0	0
CTTTTGTTGCT	1	0	0	0	0	0	0	0.37	0	0	0	0	0	0	0	0	0	0	0	0	0	0	0	0	0	0	0	0	1	1	0	0	0	0	0
CTTTTTCTCGA	1	0	0	0	0	0	0	0.37	0	0	0	0	0	0	0	0	0	0	0	0	0	0	0	0	0	0	0	0	1	1	0	0	0	0	0
CTTTTTGCTTG	1	0	0	0	0	0	0	0.37	0	0	0	0	0	0	0	0	0	0	0	0	0	0	0	0	0	0	0	0	1	1	0	0	0	0	0
GAAAAAATGGC	1	0	0	0	0	0	0	0.37	0	0	0	0	0	0	0	0	0	0	0	0	0	0	0	0	0	0	0	0	1	1	0	0	0	0	0
GAAAAAGATCA	1	0	0	0	0	0	0	0.37	0	0	0	0	0	0	0	0	0	0	0	0	0	0	0	0	0	0	0	0	1	1	0	0	0	0	0
GAAAACGTATT	1	0	0	0	0	0	0	0.37	0	0	0	0	0	0	0	0	0	0	0	0	0	0	0	0	0	0	0	0	1	1	0	0	0	0	0
GAAAAGAGGAT	1	0	0	0	0	0	0	0.37	0	0	0	0	0	0	0	0	0	0	0	0	0	0	0	0	0	0	0	0	1	1	0	0	0	0	0
GAAAAGTGGTC	1	0	0	0	0	0	0	0.37	0	0	0	0	0	0	0	0	0	0	0	0	0	0	0	0	0	0	0	0	1	1	0	0	0	0	0
GAAAAGTTAAT	1	0	0	0	0	0	0	0.37	0	0	0	0	0	0	0	0	0	0	0	0	0	0	0	0	0	0	0	0	1	1	0	0	0	0	0
GAAAAGTTATT	1	0	0	0	0	0	0	0.37	0	0	0	0	0	0	0	0	0	0	0	0	0	0	0	0	0	0	0	0	1	1	0	0	0	0	0
GAAAATACGGT	1	0	0	0	0	0	0	0.37	0	0	0	0	0	0	0	0	0	0	0	0	0	0	0	0	0	0	0	0	1	1	0	0	0	0	0
GAAAATCTGTG	1	0	0	0	0	0	0	0.37	0	0	0	0	0	0	0	0	0	0	0	0	0	0	0	0	0	0	0	0	1	1	0	0	0	0	0
GAAAATGAAGA	1	0	0	0	0	0	0	0.37	0	0	0	0	0	0	0	0	0	0	0	0	0	0	0	0	0	0	0	0	1	1	0	0	0	0	0
GAAAATGGTCG	1	0	0	0	0	0	0	0.37	0	0	0	0	0	0	0	0	0	0	0	0	0	0	0	0	0	0	0	0	1	1	0	0	0	0	0
GAAAATGTTAT	1	0	0	0	0	0	0	0.37	0	0	0	0	0	0	0	0	0	0	0	0	0	0	0	0	0	0	0	0	1	1	0	0	0	0	0
GAAAATTTTGG	1	0	0	0	0	0	0	0.37	0	0	0	0	0	0	0	0	0	0	0	0	0	0	0	0	0	0	0	0	1	1	0	0	0	0	0
GAAACATGGGG	1	0	0	0	0	0	0	0.37	0	0	0	0	0	0	0	0	0	0	0	0	0	0	0	0	0	0	0	0	1	1	0	0	0	0	0
GAAACATTGAT	1	0	0	0	0	0	0	0.37	0	0	0	0	0	0	0	0	0	0	0	0	0	0	0	0	0	0	0	0	1	1	0	0	0	0	0
GAAACCATGTT	1	0	0	0	0	0	0	0.37	0	0	0	0	0	0	0	0	0	0	0	0	0	0	0	0	0	0	0	0	1	1	0	0	0	0	0
GAAACCGTCCC	1	0	0	0	0	0	0	0.37	0	0	0	0	0	0	0	0	0	0	0	0	0	0	0	0	0	0	0	0	1	1	0	0	0	0	0
GAAACCTGGGG	1	0	0	0	0	0	0	0.37	0	0	0	0	0	0	0	0	0	0	0	0	0	0	0	0	0	0	0	0	1	1	0	0	0	0	0
GAAACTCGGAG	1	0	0	0	0	0	0	0.37	0	0	0	0	0	0	0	0	0	0	0	0	0	0	0	0	0	0	0	0	1	1	0	0	0	0	0
GAAACTGATAG	1	0	0	0	0	0	0	0.37	0	0	0	0	0	0	0	0	0	0	0	0	0	0	0	0	0	0	0	0	1	1	0	0	0	0	0
GAAAGCTAGTT	1	0	0	0	0	0	0	0.37	0	0	0	0	0	0	0	0	0	0	0	0	0	0	0	0	0	0	0	0	1	1	0	0	0	0	0
GAAAGGGTAGA	1	0	0	0	0	0	0	0.37	0	0	0	0	0	0	0	0	0	0	0	0	0	0	0	0	0	0	0	0	1	1	0	0	0	0	0
GAAAGTTTGGG	1	0	0	0	0	0	0	0.37	0	0	0	0	0	0	0	0	0	0	0	0	0	0	0	0	0	0	0	0	1	1	0	0	0	0	0
GAAATAATCTT	1	0	0	0	0	0	0	0.37	0	0	0	0	0	0	0	0	0	0	0	0	0	0	0	0	0	0	0	0	1	1	0	0	0	0	0
GAAATAGTGAG	1	0	0	0	0	0	0	0.37	0	0	0	0	0	0	0	0	0	0	0	0	0	0	0	0	0	0	0	0	1	1	0	0	0	0	0
GAAATATGGAG	1	0	0	0	0	0	0	0.37	0	0	0	0	0	0	0	0	0	0	0	0	0	0	0	0	0	0	0	0	1	1	0	0	0	0	0
GAAATCACGGA	1	0	0	0	0	0	0	0.37	0	0	0	0	0	0	0	0	0	0	0	0	0	0	0	0	0	0	0	0	1	1	0	0	0	0	0
GAAATCCCGTG	1	0	0	0	0	0	0	0.37	0	0	0	0	0	0	0	0	0	0	0	0	0	0	0	0	0	0	0	0	1	1	0	0	0	0	0
GAAATCGCGGG	1	0	0	0	0	0	0	0.37	0	0	0	0	0	0	0	0	0	0	0	0	0	0	0	0	0	0	0	0	1	1	0	0	0	0	0
GAAATCGCTGA	1	0	0	0	0	0	0	0.37	0	0	0	0	0	0	0	0	0	0	0	0	0	0	0	0	0	0	0	0	1	1	0	0	0	0	0
GAAATCGGGGC	1	0	0	0	0	0	0	0.37	0	0	0	0	0	0	0	0	0	0	0	0	0	0	0	0	0	0	0	0	1	1	0	0	0	0	0
GAAATCGTGGC	1	0	0	0	0	0	0	0.37	0	0	0	0	0	0	0	0	0	0	0	0	0	0	0	0	0	0	0	0	1	1	0	0	0	0	0
GAAATCTTCTA	1	0	0	0	0	0	0	0.37	0	0	0	0	0	0	0	0	0	0	0	0	0	0	0	0	0	0	0	0	1	1	0	0	0	0	0
GAAATTGGGAG	1	0	0	0	0	0	0	0.37	0	0	0	0	0	0	0	0	0	0	0	0	0	0	0	0	0	0	0	0	1	1	0	0	0	0	0
GAAATTGTGGA	1	0	0	0	0	0	0	0.37	0	0	0	0	0	0	0	0	0	0	0	0	0	0	0	0	0	0	0	0	1	1	0	0	0	0	0
GAAATTTAGTG	1	0	0	0	0	0	0	0.37	0	0	0	0	0	0	0	0	0	0	0	0	0	0	0	0	0	0	0	0	1	1	0	0	0	0	0
GAAATTTAGTT	1	0	0	0	0	0	0	0.37	0	0	0	0	0	0	0	0	0	0	0	0	0	0	0	0	0	0	0	0	1	1	0	0	0	0	0
GAAATTTGAAG	1	0	0	0	0	0	0	0.37	0	0	0	0	0	0	0	0	0	0	0	0	0	0	0	0	0	0	0	0	1	1	0	0	0	0	0
GAAATTTGGAA	1	0	0	0	0	0	0	0.37	0	0	0	0	0	0	0	0	0	0	0	0	0	0	0	0	0	0	0	0	1	1	0	0	0	0	0
GAAATTTGGAT	1	0	0	0	0	0	0	0.37	0	0	0	0	0	0	0	0	0	0	0	0	0	0	0	0	0	0	0	0	1	1	0	0	0	0	0
GAAATTTGGCT	1	0	0	0	0	0	0	0.37	0	0	0	0	0	0	0	0	0	0	0	0	0	0	0	0	0	0	0	0	1	1	0	0	0	0	0
GAAATTTGGTG	1	0	0	0	0	0	0	0.37	0	0	0	0	0	0	0	0	0	0	0	0	0	0	0	0	0	0	0	0	1	1	0	0	0	0	0
GAAATTTTGAG	1	0	0	0	0	0	0	0.37	0	0	0	0	0	0	0	0	0	0	0	0	0	0	0	0	0	0	0	0	1	1	0	0	0	0	0
GAAATTTTGTG	1	0	0	0	0	0	0	0.37	0	0	0	0	0	0	0	0	0	0	0	0	0	0	0	0	0	0	0	0	1	1	0	0	0	0	0
GAACAAGCTAG	1	0	0	0	0	0	0	0.37	0	0	0	0	0	0	0	0	0	0	0	0	0	0	0	0	0	0	0	0	1	1	0	0	0	0	0
GAACAATATAG	1	0	0	0	0	0	0	0.37	0	0	0	0	0	0	0	0	0	0	0	0	0	0	0	0	0	0	0	0	1	1	0	0	0	0	0
GAACAATTTAG	1	0	0	0	0	0	0	0.37	0	0	0	0	0	0	0	0	0	0	0	0	0	0	0	0	0	0	0	0	1	1	0	0	0	0	0
GAACACACCCA	1	0	0	0	0	0	0	0.37	0	0	0	0	0	0	0	0	0	0	0	0	0	0	0	0	0	0	0	0	1	1	0	0	0	0	0
GAACACGTATT	1	0	0	0	0	0	0	0.37	0	0	0	0	0	0	0	0	0	0	0	0	0	0	0	0	0	0	0	0	1	1	0	0	0	0	0
GAACACGTTGT	1	0	0	0	0	0	0	0.37	0	0	0	0	0	0	0	0	0	0	0	0	0	0	0	0	0	0	0	0	1	1	0	0	0	0	0
GAACAGAACCA	1	0	0	0	0	0	0	0.37	0	0	0	0	0	0	0	0	0	0	0	0	0	0	0	0	0	0	0	0	1	1	0	0	0	0	0
GAACAGTGGTC	1	0	0	0	0	0	0	0.37	0	0	0	0	0	0	0	0	0	0	0	0	0	0	0	0	0	0	0	0	1	1	0	0	0	0	0
GAACATGGTCG	1	0	0	0	0	0	0	0.37	0	0	0	0	0	0	0	0	0	0	0	0	0	0	0	0	0	0	0	0	1	1	0	0	0	0	0
GAACCATTTAG	1	0	0	0	0	0	0	0.37	0	0	0	0	0	0	0	0	0	0	0	0	0	0	0	0	0	0	0	0	1	1	0	0	0	0	0
GAACCCGTAGT	1	0	0	0	0	0	0	0.37	0	0	0	0	0	0	0	0	0	0	0	0	0	0	0	0	0	0	0	0	1	1	0	0	0	0	0
GAACCCGTTGG	1	0	0	0	0	0	0	0.37	0	0	0	0	0	0	0	0	0	0	0	0	0	0	0	0	0	0	0	0	1	1	0	0	0	0	0
GAACCTTTTAA	1	0	0	0	0	0	0	0.37	0	0	0	0	0	0	0	0	0	0	0	0	0	0	0	0	0	0	0	0	1	1	0	0	0	0	0
GAACGAATAAT	1	0	0	0	0	0	0	0.37	0	0	0	0	0	0	0	0	0	0	0	0	0	0	0	0	0	0	0	0	1	1	0	0	0	0	0
GAACGTTGAGG	1	0	0	0	0	0	0	0.37	0	0	0	0	0	0	0	0	0	0	0	0	0	0	0	0	0	0	0	0	1	1	0	0	0	0	0
GAACTAACAAG	1	0	0	0	0	0	0	0.37	0	0	0	0	0	0	0	0	0	0	0	0	0	0	0	0	0	0	0	0	1	1	0	0	0	0	0
GAACTAGGCCT	1	0	0	0	0	0	0	0.37	0	0	0	0	0	0	0	0	0	0	0	0	0	0	0	0	0	0	0	0	1	1	0	0	0	0	0
GAACTAGGGAT	1	0	0	0	0	0	0	0.37	0	0	0	0	0	0	0	0	0	0	0	0	0	0	0	0	0	0	0	0	1	1	0	0	0	0	0
GAACTAGTATT	1	0	0	0	0	0	0	0.37	0	0	0	0	0	0	0	0	0	0	0	0	0	0	0	0	0	0	0	0	1	1	0	0	0	0	0
GAACTAGTTTT	1	0	0	0	0	0	0	0.37	0	0	0	0	0	0	0	0	0	0	0	0	0	0	0	0	0	0	0	0	1	1	0	0	0	0	0
GAACTATCCCG	1	0	0	0	0	0	0	0.37	0	0	0	0	0	0	0	0	0	0	0	0	0	0	0	0	0	0	0	0	1	1	0	0	0	0	0
GAACTATCCTG	1	0	0	0	0	0	0	0.37	0	0	0	0	0	0	0	0	0	0	0	0	0	0	0	0	0	0	0	0	1	1	0	0	0	0	0
GAACTATCTTA	1	0	0	0	0	0	0	0.37	0	0	0	0	0	0	0	0	0	0	0	0	0	0	0	0	0	0	0	0	1	1	0	0	0	0	0
GAACTATTTCG	1	0	0	0	0	0	0	0.37	0	0	0	0	0	0	0	0	0	0	0	0	0	0	0	0	0	0	0	0	1	1	0	0	0	0	0
GAACTATTTCT	1	0	0	0	0	0	0	0.37	0	0	0	0	0	0	0	0	0	0	0	0	0	0	0	0	0	0	0	0	1	1	0	0	0	0	0
GAACTCACTAG	1	0	0	0	0	0	0	0.37	0	0	0	0	0	0	0	0	0	0	0	0	0	0	0	0	0	0	0	0	1	1	0	0	0	0	0
GAACTCATGGC	1	0	0	0	0	0	0	0.37	0	0	0	0	0	0	0	0	0	0	0	0	0	0	0	0	0	0	0	0	1	1	0	0	0	0	0
GAACTCTCGTT	1	0	0	0	0	0	0	0.37	0	0	0	0	0	0	0	0	0	0	0	0	0	0	0	0	0	0	0	0	1	1	0	0	0	0	0
GAACTCTCTCG	1	0	0	0	0	0	0	0.37	0	0	0	0	0	0	0	0	0	0	0	0	0	0	0	0	0	0	0	0	1	1	0	0	0	0	0
GAACTCTCTTG	1	0	0	0	0	0	0	0.37	0	0	0	0	0	0	0	0	0	0	0	0	0	0	0	0	0	0	0	0	1	1	0	0	0	0	0
GAACTCTTCTG	1	0	0	0	0	0	0	0.37	0	0	0	0	0	0	0	0	0	0	0	0	0	0	0	0	0	0	0	0	1	1	0	0	0	0	0
GAACTCTTTAG	1	0	0	0	0	0	0	0.37	0	0	0	0	0	0	0	0	0	0	0	0	0	0	0	0	0	0	0	0	1	1	0	0	0	0	0
GAACTTCGAGC	1	0	0	0	0	0	0	0.37	0	0	0	0	0	0	0	0	0	0	0	0	0	0	0	0	0	0	0	0	1	1	0	0	0	0	0
GAACTTCTTTT	1	0	0	0	0	0	0	0.37	0	0	0	0	0	0	0	0	0	0	0	0	0	0	0	0	0	0	0	0	1	1	0	0	0	0	0
GAACTTTCGAG	1	0	0	0	0	0	0	0.37	0	0	0	0	0	0	0	0	0	0	0	0	0	0	0	0	0	0	0	0	1	1	0	0	0	0	0
GAAGAATGTAT	1	0	0	0	0	0	0	0.37	0	0	0	0	0	0	0	0	0	0	0	0	0	0	0	0	0	0	0	0	1	1	0	0	0	0	0
GAAGACGGCTC	1	0	0	0	0	0	0	0.37	0	0	0	0	0	0	0	0	0	0	0	0	0	0	0	0	0	0	0	0	1	1	0	0	0	0	0
GAAGACGGTCA	1	0	0	0	0	0	0	0.37	0	0	0	0	0	0	0	0	0	0	0	0	0	0	0	0	0	0	0	0	1	1	0	0	0	0	0
GAAGACGTGAG	1	0	0	0	0	0	0	0.37	0	0	0	0	0	0	0	0	0	0	0	0	0	0	0	0	0	0	0	0	1	1	0	0	0	0	0
GAAGACGTGGT	1	0	0	0	0	0	0	0.37	0	0	0	0	0	0	0	0	0	0	0	0	0	0	0	0	0	0	0	0	1	1	0	0	0	0	0
GAAGAGCAGGG	1	0	0	0	0	0	0	0.37	0	0	0	0	0	0	0	0	0	0	0	0	0	0	0	0	0	0	0	0	1	1	0	0	0	0	0
GAAGAGGTATT	1	0	0	0	0	0	0	0.37	0	0	0	0	0	0	0	0	0	0	0	0	0	0	0	0	0	0	0	0	1	1	0	0	0	0	0
GAAGAGTATGG	1	0	0	0	0	0	0	0.37	0	0	0	0	0	0	0	0	0	0	0	0	0	0	0	0	0	0	0	0	1	1	0	0	0	0	0
GAAGATCTTGA	1	0	0	0	0	0	0	0.37	0	0	0	0	0	0	0	0	0	0	0	0	0	0	0	0	0	0	0	0	1	1	0	0	0	0	0
GAAGATGAAGT	1	0	0	0	0	0	0	0.37	0	0	0	0	0	0	0	0	0	0	0	0	0	0	0	0	0	0	0	0	1	1	0	0	0	0	0
GAAGATGGATC	1	0	0	0	0	0	0	0.37	0	0	0	0	0	0	0	0	0	0	0	0	0	0	0	0	0	0	0	0	1	1	0	0	0	0	0
GAAGCCGGGTG	1	0	0	0	0	0	0	0.37	0	0	0	0	0	0	0	0	0	0	0	0	0	0	0	0	0	0	0	0	1	1	0	0	0	0	0
GAAGCGTGGGG	1	0	0	0	0	0	0	0.37	0	0	0	0	0	0	0	0	0	0	0	0	0	0	0	0	0	0	0	0	1	1	0	0	0	0	0
GAAGCTGTAGG	1	0	0	0	0	0	0	0.37	0	0	0	0	0	0	0	0	0	0	0	0	0	0	0	0	0	0	0	0	1	1	0	0	0	0	0
GAAGCTGTTCA	1	0	0	0	0	0	0	0.37	0	0	0	0	0	0	0	0	0	0	0	0	0	0	0	0	0	0	0	0	1	1	0	0	0	0	0
GAAGCTTCTTC	1	0	0	0	0	0	0	0.37	0	0	0	0	0	0	0	0	0	0	0	0	0	0	0	0	0	0	0	0	1	1	0	0	0	0	0
GAAGGAGGTAT	1	0	0	0	0	0	0	0.37	0	0	0	0	0	0	0	0	0	0	0	0	0	0	0	0	0	0	0	0	1	1	0	0	0	0	0
GAAGGTTTTGT	1	0	0	0	0	0	0	0.37	0	0	0	0	0	0	0	0	0	0	0	0	0	0	0	0	0	0	0	0	1	1	0	0	0	0	0
GAAGTAGCTGG	1	0	0	0	0	0	0	0.37	0	0	0	0	0	0	0	0	0	0	0	0	0	0	0	0	0	0	0	0	1	1	0	0	0	0	0
GAAGTATCCTG	1	0	0	0	0	0	0	0.37	0	0	0	0	0	0	0	0	0	0	0	0	0	0	0	0	0	0	0	0	1	1	0	0	0	0	0
GAAGTATCTAA	1	0	0	0	0	0	0	0.37	0	0	0	0	0	0	0	0	0	0	0	0	0	0	0	0	0	0	0	0	1	1	0	0	0	0	0
GAAGTATGTAG	1	0	0	0	0	0	0	0.37	0	0	0	0	0	0	0	0	0	0	0	0	0	0	0	0	0	0	0	0	1	1	0	0	0	0	0
GAAGTTGGACG	1	0	0	0	0	0	0	0.37	0	0	0	0	0	0	0	0	0	0	0	0	0	0	0	0	0	0	0	0	1	1	0	0	0	0	0
GAAGTTGGTGG	1	0	0	0	0	0	0	0.37	0	0	0	0	0	0	0	0	0	0	0	0	0	0	0	0	0	0	0	0	1	1	0	0	0	0	0
GAATAAAATGG	1	0	0	0	0	0	0	0.37	0	0	0	0	0	0	0	0	0	0	0	0	0	0	0	0	0	0	0	0	1	1	0	0	0	0	0
GAATAAAGAGG	1	0	0	0	0	0	0	0.37	0	0	0	0	0	0	0	0	0	0	0	0	0	0	0	0	0	0	0	0	1	1	0	0	0	0	0
GAATAAATTAG	1	0	0	0	0	0	0	0.37	0	0	0	0	0	0	0	0	0	0	0	0	0	0	0	0	0	0	0	0	1	1	0	0	0	0	0
GAATAAGTGAA	1	0	0	0	0	0	0	0.37	0	0	0	0	0	0	0	0	0	0	0	0	0	0	0	0	0	0	0	0	1	1	0	0	0	0	0
GAATAAGTGGA	1	0	0	0	0	0	0	0.37	0	0	0	0	0	0	0	0	0	0	0	0	0	0	0	0	0	0	0	0	1	1	0	0	0	0	0
GAATAATAGTT	1	0	0	0	0	0	0	0.37	0	0	0	0	0	0	0	0	0	0	0	0	0	0	0	0	0	0	0	0	1	1	0	0	0	0	0
GAATACATGCT	1	0	0	0	0	0	0	0.37	0	0	0	0	0	0	0	0	0	0	0	0	0	0	0	0	0	0	0	0	1	1	0	0	0	0	0
GAATACCAGTT	1	0	0	0	0	0	0	0.37	0	0	0	0	0	0	0	0	0	0	0	0	0	0	0	0	0	0	0	0	1	1	0	0	0	0	0
GAATACTAGAA	1	0	0	0	0	0	0	0.37	0	0	0	0	0	0	0	0	0	0	0	0	0	0	0	0	0	0	0	0	1	1	0	0	0	0	0
GAATACTAGGA	1	0	0	0	0	0	0	0.37	0	0	0	0	0	0	0	0	0	0	0	0	0	0	0	0	0	0	0	0	1	1	0	0	0	0	0
GAATACTAGTA	1	0	0	0	0	0	0	0.37	0	0	0	0	0	0	0	0	0	0	0	0	0	0	0	0	0	0	0	0	1	1	0	0	0	0	0
GAATACTTTTT	1	0	0	0	0	0	0	0.37	0	0	0	0	0	0	0	0	0	0	0	0	0	0	0	0	0	0	0	0	1	1	0	0	0	0	0
GAATATAGAGG	1	0	0	0	0	0	0	0.37	0	0	0	0	0	0	0	0	0	0	0	0	0	0	0	0	0	0	0	0	1	1	0	0	0	0	0
GAATATCAGTT	1	0	0	0	0	0	0	0.37	0	0	0	0	0	0	0	0	0	0	0	0	0	0	0	0	0	0	0	0	1	1	0	0	0	0	0
GAATATCTTGG	1	0	0	0	0	0	0	0.37	0	0	0	0	0	0	0	0	0	0	0	0	0	0	0	0	0	0	0	0	1	1	0	0	0	0	0
GAATATGTACA	1	0	0	0	0	0	0	0.37	0	0	0	0	0	0	0	0	0	0	0	0	0	0	0	0	0	0	0	0	1	1	0	0	0	0	0
GAATATTTGGA	1	0	0	0	0	0	0	0.37	0	0	0	0	0	0	0	0	0	0	0	0	0	0	0	0	0	0	0	0	1	1	0	0	0	0	0
GAATCAATGGA	1	0	0	0	0	0	0	0.37	0	0	0	0	0	0	0	0	0	0	0	0	0	0	0	0	0	0	0	0	1	1	0	0	0	0	0
GAATCAGATAG	1	0	0	0	0	0	0	0.37	0	0	0	0	0	0	0	0	0	0	0	0	0	0	0	0	0	0	0	0	1	1	0	0	0	0	0
GAATCATCACT	1	0	0	0	0	0	0	0.37	0	0	0	0	0	0	0	0	0	0	0	0	0	0	0	0	0	0	0	0	1	1	0	0	0	0	0
GAATCCCTGGT	1	0	0	0	0	0	0	0.37	0	0	0	0	0	0	0	0	0	0	0	0	0	0	0	0	0	0	0	0	1	1	0	0	0	0	0
GAATCGGATGG	1	0	0	0	0	0	0	0.37	0	0	0	0	0	0	0	0	0	0	0	0	0	0	0	0	0	0	0	0	1	1	0	0	0	0	0
GAATCTATGAT	1	0	0	0	0	0	0	0.37	0	0	0	0	0	0	0	0	0	0	0	0	0	0	0	0	0	0	0	0	1	1	0	0	0	0	0
GAATCTGATTG	1	0	0	0	0	0	0	0.37	0	0	0	0	0	0	0	0	0	0	0	0	0	0	0	0	0	0	0	0	1	1	0	0	0	0	0
GAATGATCTAG	1	0	0	0	0	0	0	0.37	0	0	0	0	0	0	0	0	0	0	0	0	0	0	0	0	0	0	0	0	1	1	0	0	0	0	0
GAATGCCTGGA	1	0	0	0	0	0	0	0.37	0	0	0	0	0	0	0	0	0	0	0	0	0	0	0	0	0	0	0	0	1	1	0	0	0	0	0
GAATGGTAGGG	1	0	0	0	0	0	0	0.37	0	0	0	0	0	0	0	0	0	0	0	0	0	0	0	0	0	0	0	0	1	1	0	0	0	0	0
GAATGTCCGGA	1	0	0	0	0	0	0	0.37	0	0	0	0	0	0	0	0	0	0	0	0	0	0	0	0	0	0	0	0	1	1	0	0	0	0	0
GAATTATTAAG	1	0	0	0	0	0	0	0.37	0	0	0	0	0	0	0	0	0	0	0	0	0	0	0	0	0	0	0	0	1	1	0	0	0	0	0
GAATTCAGTTG	1	0	0	0	0	0	0	0.37	0	0	0	0	0	0	0	0	0	0	0	0	0	0	0	0	0	0	0	0	1	1	0	0	0	0	0
GAATTCTAGCT	1	0	0	0	0	0	0	0.37	0	0	0	0	0	0	0	0	0	0	0	0	0	0	0	0	0	0	0	0	1	1	0	0	0	0	0
GAATTCTCTAA	1	0	0	0	0	0	0	0.37	0	0	0	0	0	0	0	0	0	0	0	0	0	0	0	0	0	0	0	0	1	1	0	0	0	0	0
GAATTCTCTAG	1	0	0	0	0	0	0	0.37	0	0	0	0	0	0	0	0	0	0	0	0	0	0	0	0	0	0	0	0	1	1	0	0	0	0	0
GAATTCTGGAG	1	0	0	0	0	0	0	0.37	0	0	0	0	0	0	0	0	0	0	0	0	0	0	0	0	0	0	0	0	1	1	0	0	0	0	0
GAATTGGCTAG	1	0	0	0	0	0	0	0.37	0	0	0	0	0	0	0	0	0	0	0	0	0	0	0	0	0	0	0	0	1	1	0	0	0	0	0
GAATTTTTTGC	1	0	0	0	0	0	0	0.37	0	0	0	0	0	0	0	0	0	0	0	0	0	0	0	0	0	0	0	0	1	1	0	0	0	0	0
GACAAAGAGCT	1	0	0	0	0	0	0	0.37	0	0	0	0	0	0	0	0	0	0	0	0	0	0	0	0	0	0	0	0	1	1	0	0	0	0	0
GACAAATAGAG	1	0	0	0	0	0	0	0.37	0	0	0	0	0	0	0	0	0	0	0	0	0	0	0	0	0	0	0	0	1	1	0	0	0	0	0
GACAACGGTTC	1	0	0	0	0	0	0	0.37	0	0	0	0	0	0	0	0	0	0	0	0	0	0	0	0	0	0	0	0	1	1	0	0	0	0	0
GACAACTACGA	1	0	0	0	0	0	0	0.37	0	0	0	0	0	0	0	0	0	0	0	0	0	0	0	0	0	0	0	0	1	1	0	0	0	0	0
GACAACTGTGA	1	0	0	0	0	0	0	0.37	0	0	0	0	0	0	0	0	0	0	0	0	0	0	0	0	0	0	0	0	1	1	0	0	0	0	0
GACAATAATCG	1	0	0	0	0	0	0	0.37	0	0	0	0	0	0	0	0	0	0	0	0	0	0	0	0	0	0	0	0	1	1	0	0	0	0	0
GACAATATCCA	1	0	0	0	0	0	0	0.37	0	0	0	0	0	0	0	0	0	0	0	0	0	0	0	0	0	0	0	0	1	1	0	0	0	0	0
GACAATGAGAG	1	0	0	0	0	0	0	0.37	0	0	0	0	0	0	0	0	0	0	0	0	0	0	0	0	0	0	0	0	1	1	0	0	0	0	0
GACAATTGATA	1	0	0	0	0	0	0	0.37	0	0	0	0	0	0	0	0	0	0	0	0	0	0	0	0	0	0	0	0	1	1	0	0	0	0	0
GACAATTTAAA	1	0	0	0	0	0	0	0.37	0	0	0	0	0	0	0	0	0	0	0	0	0	0	0	0	0	0	0	0	1	1	0	0	0	0	0
GACACATAGGG	1	0	0	0	0	0	0	0.37	0	0	0	0	0	0	0	0	0	0	0	0	0	0	0	0	0	0	0	0	1	1	0	0	0	0	0
GACACCCCAAA	1	0	0	0	0	0	0	0.37	0	0	0	0	0	0	0	0	0	0	0	0	0	0	0	0	0	0	0	0	1	1	0	0	0	0	0
GACACCCTGAG	1	0	0	0	0	0	0	0.37	0	0	0	0	0	0	0	0	0	0	0	0	0	0	0	0	0	0	0	0	1	1	0	0	0	0	0
GACACCTTATT	1	0	0	0	0	0	0	0.37	0	0	0	0	0	0	0	0	0	0	0	0	0	0	0	0	0	0	0	0	1	1	0	0	0	0	0
GACACCTTGTG	1	0	0	0	0	0	0	0.37	0	0	0	0	0	0	0	0	0	0	0	0	0	0	0	0	0	0	0	0	1	1	0	0	0	0	0
GACACTTAGAC	1	0	0	0	0	0	0	0.37	0	0	0	0	0	0	0	0	0	0	0	0	0	0	0	0	0	0	0	0	1	1	0	0	0	0	0
GACACTTGGTC	1	0	0	0	0	0	0	0.37	0	0	0	0	0	0	0	0	0	0	0	0	0	0	0	0	0	0	0	0	1	1	0	0	0	0	0
GACACTTTGTT	1	0	0	0	0	0	0	0.37	0	0	0	0	0	0	0	0	0	0	0	0	0	0	0	0	0	0	0	0	1	1	0	0	0	0	0
GACACTTTTTT	1	0	0	0	0	0	0	0.37	0	0	0	0	0	0	0	0	0	0	0	0	0	0	0	0	0	0	0	0	1	1	0	0	0	0	0
GACAGAATGTT	1	0	0	0	0	0	0	0.37	0	0	0	0	0	0	0	0	0	0	0	0	0	0	0	0	0	0	0	0	1	1	0	0	0	0	0
GACAGCATGTC	1	0	0	0	0	0	0	0.37	0	0	0	0	0	0	0	0	0	0	0	0	0	0	0	0	0	0	0	0	1	1	0	0	0	0	0
GACAGCATTCG	1	0	0	0	0	0	0	0.37	0	0	0	0	0	0	0	0	0	0	0	0	0	0	0	0	0	0	0	0	1	1	0	0	0	0	0
GACAGCCTGTT	1	0	0	0	0	0	0	0.37	0	0	0	0	0	0	0	0	0	0	0	0	0	0	0	0	0	0	0	0	1	1	0	0	0	0	0
GACAGCTATCG	1	0	0	0	0	0	0	0.37	0	0	0	0	0	0	0	0	0	0	0	0	0	0	0	0	0	0	0	0	1	1	0	0	0	0	0
GACAGCTTGTT	1	0	0	0	0	0	0	0.37	0	0	0	0	0	0	0	0	0	0	0	0	0	0	0	0	0	0	0	0	1	1	0	0	0	0	0
GACAGTATATC	1	0	0	0	0	0	0	0.37	0	0	0	0	0	0	0	0	0	0	0	0	0	0	0	0	0	0	0	0	1	1	0	0	0	0	0
GACAGTATTCG	1	0	0	0	0	0	0	0.37	0	0	0	0	0	0	0	0	0	0	0	0	0	0	0	0	0	0	0	0	1	1	0	0	0	0	0
GACAGTTTCTC	1	0	0	0	0	0	0	0.37	0	0	0	0	0	0	0	0	0	0	0	0	0	0	0	0	0	0	0	0	1	1	0	0	0	0	0
GACATACCTGG	1	0	0	0	0	0	0	0.37	0	0	0	0	0	0	0	0	0	0	0	0	0	0	0	0	0	0	0	0	1	1	0	0	0	0	0
GACATAGCTAC	1	0	0	0	0	0	0	0.37	0	0	0	0	0	0	0	0	0	0	0	0	0	0	0	0	0	0	0	0	1	1	0	0	0	0	0
GACATAGTCGC	1	0	0	0	0	0	0	0.37	0	0	0	0	0	0	0	0	0	0	0	0	0	0	0	0	0	0	0	0	1	1	0	0	0	0	0
GACATATCTAG	1	0	0	0	0	0	0	0.37	0	0	0	0	0	0	0	0	0	0	0	0	0	0	0	0	0	0	0	0	1	1	0	0	0	0	0
GACATATGGAC	1	0	0	0	0	0	0	0.37	0	0	0	0	0	0	0	0	0	0	0	0	0	0	0	0	0	0	0	0	1	1	0	0	0	0	0
GACATCATAGT	1	0	0	0	0	0	0	0.37	0	0	0	0	0	0	0	0	0	0	0	0	0	0	0	0	0	0	0	0	1	1	0	0	0	0	0
GACATCATTTC	1	0	0	0	0	0	0	0.37	0	0	0	0	0	0	0	0	0	0	0	0	0	0	0	0	0	0	0	0	1	1	0	0	0	0	0
GACATGGTATT	1	0	0	0	0	0	0	0.37	0	0	0	0	0	0	0	0	0	0	0	0	0	0	0	0	0	0	0	0	1	1	0	0	0	0	0
GACATTATTGC	1	0	0	0	0	0	0	0.37	0	0	0	0	0	0	0	0	0	0	0	0	0	0	0	0	0	0	0	0	1	1	0	0	0	0	0
GACATTGGCTG	1	0	0	0	0	0	0	0.37	0	0	0	0	0	0	0	0	0	0	0	0	0	0	0	0	0	0	0	0	1	1	0	0	0	0	0
GACATTTGGAG	1	0	0	0	0	0	0	0.37	0	0	0	0	0	0	0	0	0	0	0	0	0	0	0	0	0	0	0	0	1	1	0	0	0	0	0
GACATTTGTTT	1	0	0	0	0	0	0	0.37	0	0	0	0	0	0	0	0	0	0	0	0	0	0	0	0	0	0	0	0	1	1	0	0	0	0	0
GACATTTTCTG	1	0	0	0	0	0	0	0.37	0	0	0	0	0	0	0	0	0	0	0	0	0	0	0	0	0	0	0	0	1	1	0	0	0	0	0
GACCACACAAG	1	0	0	0	0	0	0	0.37	0	0	0	0	0	0	0	0	0	0	0	0	0	0	0	0	0	0	0	0	1	1	0	0	0	0	0
GACCACATTAA	1	0	0	0	0	0	0	0.37	0	0	0	0	0	0	0	0	0	0	0	0	0	0	0	0	0	0	0	0	1	1	0	0	0	0	0
GACCACATTAG	1	0	0	0	0	0	0	0.37	0	0	0	0	0	0	0	0	0	0	0	0	0	0	0	0	0	0	0	0	1	1	0	0	0	0	0
GACCACCTGTT	1	0	0	0	0	0	0	0.37	0	0	0	0	0	0	0	0	0	0	0	0	0	0	0	0	0	0	0	0	1	1	0	0	0	0	0
GACCACTATTT	1	0	0	0	0	0	0	0.37	0	0	0	0	0	0	0	0	0	0	0	0	0	0	0	0	0	0	0	0	1	1	0	0	0	0	0
GACCAGCGTAC	1	0	0	0	0	0	0	0.37	0	0	0	0	0	0	0	0	0	0	0	0	0	0	0	0	0	0	0	0	1	1	0	0	0	0	0
GACCAGGGCAC	1	0	0	0	0	0	0	0.37	0	0	0	0	0	0	0	0	0	0	0	0	0	0	0	0	0	0	0	0	1	1	0	0	0	0	0
GACCAGGGTAA	1	0	0	0	0	0	0	0.37	0	0	0	0	0	0	0	0	0	0	0	0	0	0	0	0	0	0	0	0	1	1	0	0	0	0	0
GACCAGGGTGC	1	0	0	0	0	0	0	0.37	0	0	0	0	0	0	0	0	0	0	0	0	0	0	0	0	0	0	0	0	1	1	0	0	0	0	0
GACCAGGTGGG	1	0	0	0	0	0	0	0.37	0	0	0	0	0	0	0	0	0	0	0	0	0	0	0	0	0	0	0	0	1	1	0	0	0	0	0
GACCATAAAAG	1	0	0	0	0	0	0	0.37	0	0	0	0	0	0	0	0	0	0	0	0	0	0	0	0	0	0	0	0	1	1	0	0	0	0	0
GACCATAGGTA	1	0	0	0	0	0	0	0.37	0	0	0	0	0	0	0	0	0	0	0	0	0	0	0	0	0	0	0	0	1	1	0	0	0	0	0
GACCATAGGTT	1	0	0	0	0	0	0	0.37	0	0	0	0	0	0	0	0	0	0	0	0	0	0	0	0	0	0	0	0	1	1	0	0	0	0	0
GACCATATCAA	1	0	0	0	0	0	0	0.37	0	0	0	0	0	0	0	0	0	0	0	0	0	0	0	0	0	0	0	0	1	1	0	0	0	0	0
GACCATATGTG	1	0	0	0	0	0	0	0.37	0	0	0	0	0	0	0	0	0	0	0	0	0	0	0	0	0	0	0	0	1	1	0	0	0	0	0
GACCATATTAT	1	0	0	0	0	0	0	0.37	0	0	0	0	0	0	0	0	0	0	0	0	0	0	0	0	0	0	0	0	1	1	0	0	0	0	0
GACCATATTCG	1	0	0	0	0	0	0	0.37	0	0	0	0	0	0	0	0	0	0	0	0	0	0	0	0	0	0	0	0	1	1	0	0	0	0	0
GACCATGATAC	1	0	0	0	0	0	0	0.37	0	0	0	0	0	0	0	0	0	0	0	0	0	0	0	0	0	0	0	0	1	1	0	0	0	0	0
GACCATGGTAT	1	0	0	0	0	0	0	0.37	0	0	0	0	0	0	0	0	0	0	0	0	0	0	0	0	0	0	0	0	1	1	0	0	0	0	0
GACCATTTGTA	1	0	0	0	0	0	0	0.37	0	0	0	0	0	0	0	0	0	0	0	0	0	0	0	0	0	0	0	0	1	1	0	0	0	0	0
GACCCAGGTAC	1	0	0	0	0	0	0	0.37	0	0	0	0	0	0	0	0	0	0	0	0	0	0	0	0	0	0	0	0	1	1	0	0	0	0	0
GACCCCAGTAT	1	0	0	0	0	0	0	0.37	0	0	0	0	0	0	0	0	0	0	0	0	0	0	0	0	0	0	0	0	1	1	0	0	0	0	0
GACCCCCGCTT	1	0	0	0	0	0	0	0.37	0	0	0	0	0	0	0	0	0	0	0	0	0	0	0	0	0	0	0	0	1	1	0	0	0	0	0
GACCCCCTATT	1	0	0	0	0	0	0	0.37	0	0	0	0	0	0	0	0	0	0	0	0	0	0	0	0	0	0	0	0	1	1	0	0	0	0	0
GACCCGGTGGA	1	0	0	0	0	0	0	0.37	0	0	0	0	0	0	0	0	0	0	0	0	0	0	0	0	0	0	0	0	1	1	0	0	0	0	0
GACCCTCCCTT	1	0	0	0	0	0	0	0.37	0	0	0	0	0	0	0	0	0	0	0	0	0	0	0	0	0	0	0	0	1	1	0	0	0	0	0
GACCCTTTCTG	1	0	0	0	0	0	0	0.37	0	0	0	0	0	0	0	0	0	0	0	0	0	0	0	0	0	0	0	0	1	1	0	0	0	0	0
GACCGACACTT	1	0	0	0	0	0	0	0.37	0	0	0	0	0	0	0	0	0	0	0	0	0	0	0	0	0	0	0	0	1	1	0	0	0	0	0
GACCGCCACTA	1	0	0	0	0	0	0	0.37	0	0	0	0	0	0	0	0	0	0	0	0	0	0	0	0	0	0	0	0	1	1	0	0	0	0	0
GACCGCCTTTG	1	0	0	0	0	0	0	0.37	0	0	0	0	0	0	0	0	0	0	0	0	0	0	0	0	0	0	0	0	1	1	0	0	0	0	0
GACCGCTGATG	1	0	0	0	0	0	0	0.37	0	0	0	0	0	0	0	0	0	0	0	0	0	0	0	0	0	0	0	0	1	1	0	0	0	0	0
GACCGTTTTTT	1	0	0	0	0	0	0	0.37	0	0	0	0	0	0	0	0	0	0	0	0	0	0	0	0	0	0	0	0	1	1	0	0	0	0	0
GACCTACTTCC	1	0	0	0	0	0	0	0.37	0	0	0	0	0	0	0	0	0	0	0	0	0	0	0	0	0	0	0	0	1	1	0	0	0	0	0
GACCTAGCGAG	1	0	0	0	0	0	0	0.37	0	0	0	0	0	0	0	0	0	0	0	0	0	0	0	0	0	0	0	0	1	1	0	0	0	0	0
GACCTCTCTCT	1	0	0	0	0	0	0	0.37	0	0	0	0	0	0	0	0	0	0	0	0	0	0	0	0	0	0	0	0	1	1	0	0	0	0	0
GACCTCTGTCT	1	0	0	0	0	0	0	0.37	0	0	0	0	0	0	0	0	0	0	0	0	0	0	0	0	0	0	0	0	1	1	0	0	0	0	0
GACCTGGTCGA	1	0	0	0	0	0	0	0.37	0	0	0	0	0	0	0	0	0	0	0	0	0	0	0	0	0	0	0	0	1	1	0	0	0	0	0
GACCTGTTCTG	1	0	0	0	0	0	0	0.37	0	0	0	0	0	0	0	0	0	0	0	0	0	0	0	0	0	0	0	0	1	1	0	0	0	0	0
GACCTTACATC	1	0	0	0	0	0	0	0.37	0	0	0	0	0	0	0	0	0	0	0	0	0	0	0	0	0	0	0	0	1	1	0	0	0	0	0
GACCTTAGATA	1	0	0	0	0	0	0	0.37	0	0	0	0	0	0	0	0	0	0	0	0	0	0	0	0	0	0	0	0	1	1	0	0	0	0	0
GACCTTATACA	1	0	0	0	0	0	0	0.37	0	0	0	0	0	0	0	0	0	0	0	0	0	0	0	0	0	0	0	0	1	1	0	0	0	0	0
GACCTTATATG	1	0	0	0	0	0	0	0.37	0	0	0	0	0	0	0	0	0	0	0	0	0	0	0	0	0	0	0	0	1	1	0	0	0	0	0
GACCTTGTCTT	1	0	0	0	0	0	0	0.37	0	0	0	0	0	0	0	0	0	0	0	0	0	0	0	0	0	0	0	0	1	1	0	0	0	0	0
GACCTTTTATG	1	0	0	0	0	0	0	0.37	0	0	0	0	0	0	0	0	0	0	0	0	0	0	0	0	0	0	0	0	1	1	0	0	0	0	0
GACCTTTTCAG	1	0	0	0	0	0	0	0.37	0	0	0	0	0	0	0	0	0	0	0	0	0	0	0	0	0	0	0	0	1	1	0	0	0	0	0
GACCTTTTCCG	1	0	0	0	0	0	0	0.37	0	0	0	0	0	0	0	0	0	0	0	0	0	0	0	0	0	0	0	0	1	1	0	0	0	0	0
GACCTTTTCGG	1	0	0	0	0	0	0	0.37	0	0	0	0	0	0	0	0	0	0	0	0	0	0	0	0	0	0	0	0	1	1	0	0	0	0	0
GACCTTTTGTG	1	0	0	0	0	0	0	0.37	0	0	0	0	0	0	0	0	0	0	0	0	0	0	0	0	0	0	0	0	1	1	0	0	0	0	0
GACCTTTTTAG	1	0	0	0	0	0	0	0.37	0	0	0	0	0	0	0	0	0	0	0	0	0	0	0	0	0	0	0	0	1	1	0	0	0	0	0
GACGAAAGTTA	1	0	0	0	0	0	0	0.37	0	0	0	0	0	0	0	0	0	0	0	0	0	0	0	0	0	0	0	0	1	1	0	0	0	0	0
GACGACAGGTA	1	0	0	0	0	0	0	0.37	0	0	0	0	0	0	0	0	0	0	0	0	0	0	0	0	0	0	0	0	1	1	0	0	0	0	0
GACGACGTGAA	1	0	0	0	0	0	0	0.37	0	0	0	0	0	0	0	0	0	0	0	0	0	0	0	0	0	0	0	0	1	1	0	0	0	0	0
GACGACGTGAT	1	0	0	0	0	0	0	0.37	0	0	0	0	0	0	0	0	0	0	0	0	0	0	0	0	0	0	0	0	1	1	0	0	0	0	0
GACGATAGATA	1	0	0	0	0	0	0	0.37	0	0	0	0	0	0	0	0	0	0	0	0	0	0	0	0	0	0	0	0	1	1	0	0	0	0	0
GACGATAGGTC	1	0	0	0	0	0	0	0.37	0	0	0	0	0	0	0	0	0	0	0	0	0	0	0	0	0	0	0	0	1	1	0	0	0	0	0
GACGATATGTA	1	0	0	0	0	0	0	0.37	0	0	0	0	0	0	0	0	0	0	0	0	0	0	0	0	0	0	0	0	1	1	0	0	0	0	0
GACGATGGGTA	1	0	0	0	0	0	0	0.37	0	0	0	0	0	0	0	0	0	0	0	0	0	0	0	0	0	0	0	0	1	1	0	0	0	0	0
GACGATGGTAC	1	0	0	0	0	0	0	0.37	0	0	0	0	0	0	0	0	0	0	0	0	0	0	0	0	0	0	0	0	1	1	0	0	0	0	0
GACGCTACTTA	1	0	0	0	0	0	0	0.37	0	0	0	0	0	0	0	0	0	0	0	0	0	0	0	0	0	0	0	0	1	1	0	0	0	0	0
GACGCTATTTT	1	0	0	0	0	0	0	0.37	0	0	0	0	0	0	0	0	0	0	0	0	0	0	0	0	0	0	0	0	1	1	0	0	0	0	0
GACGCTGTGAG	1	0	0	0	0	0	0	0.37	0	0	0	0	0	0	0	0	0	0	0	0	0	0	0	0	0	0	0	0	1	1	0	0	0	0	0
GACGGCCGAAT	1	0	0	0	0	0	0	0.37	0	0	0	0	0	0	0	0	0	0	0	0	0	0	0	0	0	0	0	0	1	1	0	0	0	0	0
GACGGTATGTA	1	0	0	0	0	0	0	0.37	0	0	0	0	0	0	0	0	0	0	0	0	0	0	0	0	0	0	0	0	1	1	0	0	0	0	0
GACGGTGGGTC	1	0	0	0	0	0	0	0.37	0	0	0	0	0	0	0	0	0	0	0	0	0	0	0	0	0	0	0	0	1	1	0	0	0	0	0
GACGGTTTAAT	1	0	0	0	0	0	0	0.37	0	0	0	0	0	0	0	0	0	0	0	0	0	0	0	0	0	0	0	0	1	1	0	0	0	0	0
GACTAAGAGAG	1	0	0	0	0	0	0	0.37	0	0	0	0	0	0	0	0	0	0	0	0	0	0	0	0	0	0	0	0	1	1	0	0	0	0	0
GACTAAGTGCC	1	0	0	0	0	0	0	0.37	0	0	0	0	0	0	0	0	0	0	0	0	0	0	0	0	0	0	0	0	1	1	0	0	0	0	0
GACTACAGCTT	1	0	0	0	0	0	0	0.37	0	0	0	0	0	0	0	0	0	0	0	0	0	0	0	0	0	0	0	0	1	1	0	0	0	0	0
GACTACAGTGA	1	0	0	0	0	0	0	0.37	0	0	0	0	0	0	0	0	0	0	0	0	0	0	0	0	0	0	0	0	1	1	0	0	0	0	0
GACTACCGTTT	1	0	0	0	0	0	0	0.37	0	0	0	0	0	0	0	0	0	0	0	0	0	0	0	0	0	0	0	0	1	1	0	0	0	0	0
GACTACGATTC	1	0	0	0	0	0	0	0.37	0	0	0	0	0	0	0	0	0	0	0	0	0	0	0	0	0	0	0	0	1	1	0	0	0	0	0
GACTACGGTGA	1	0	0	0	0	0	0	0.37	0	0	0	0	0	0	0	0	0	0	0	0	0	0	0	0	0	0	0	0	1	1	0	0	0	0	0
GACTACGGTTA	1	0	0	0	0	0	0	0.37	0	0	0	0	0	0	0	0	0	0	0	0	0	0	0	0	0	0	0	0	1	1	0	0	0	0	0
GACTACTATGA	1	0	0	0	0	0	0	0.37	0	0	0	0	0	0	0	0	0	0	0	0	0	0	0	0	0	0	0	0	1	1	0	0	0	0	0
GACTACTGAGA	1	0	0	0	0	0	0	0.37	0	0	0	0	0	0	0	0	0	0	0	0	0	0	0	0	0	0	0	0	1	1	0	0	0	0	0
GACTACTGTAA	1	0	0	0	0	0	0	0.37	0	0	0	0	0	0	0	0	0	0	0	0	0	0	0	0	0	0	0	0	1	1	0	0	0	0	0
GACTACTTGGA	1	0	0	0	0	0	0	0.37	0	0	0	0	0	0	0	0	0	0	0	0	0	0	0	0	0	0	0	0	1	1	0	0	0	0	0
GACTACTTTTA	1	0	0	0	0	0	0	0.37	0	0	0	0	0	0	0	0	0	0	0	0	0	0	0	0	0	0	0	0	1	1	0	0	0	0	0
GACTAGCTGAG	1	0	0	0	0	0	0	0.37	0	0	0	0	0	0	0	0	0	0	0	0	0	0	0	0	0	0	0	0	1	1	0	0	0	0	0
GACTATAGTTT	1	0	0	0	0	0	0	0.37	0	0	0	0	0	0	0	0	0	0	0	0	0	0	0	0	0	0	0	0	1	1	0	0	0	0	0
GACTATCTTTT	1	0	0	0	0	0	0	0.37	0	0	0	0	0	0	0	0	0	0	0	0	0	0	0	0	0	0	0	0	1	1	0	0	0	0	0
GACTATGTGAT	1	0	0	0	0	0	0	0.37	0	0	0	0	0	0	0	0	0	0	0	0	0	0	0	0	0	0	0	0	1	1	0	0	0	0	0
GACTATTAGGA	1	0	0	0	0	0	0	0.37	0	0	0	0	0	0	0	0	0	0	0	0	0	0	0	0	0	0	0	0	1	1	0	0	0	0	0
GACTATTGTTA	1	0	0	0	0	0	0	0.37	0	0	0	0	0	0	0	0	0	0	0	0	0	0	0	0	0	0	0	0	1	1	0	0	0	0	0
GACTATTGTTC	1	0	0	0	0	0	0	0.37	0	0	0	0	0	0	0	0	0	0	0	0	0	0	0	0	0	0	0	0	1	1	0	0	0	0	0
GACTCAAGTGT	1	0	0	0	0	0	0	0.37	0	0	0	0	0	0	0	0	0	0	0	0	0	0	0	0	0	0	0	0	1	1	0	0	0	0	0
GACTCATGGGG	1	0	0	0	0	0	0	0.37	0	0	0	0	0	0	0	0	0	0	0	0	0	0	0	0	0	0	0	0	1	1	0	0	0	0	0
GACTCCAGTCC	1	0	0	0	0	0	0	0.37	0	0	0	0	0	0	0	0	0	0	0	0	0	0	0	0	0	0	0	0	1	1	0	0	0	0	0
GACTCCGGGTG	1	0	0	0	0	0	0	0.37	0	0	0	0	0	0	0	0	0	0	0	0	0	0	0	0	0	0	0	0	1	1	0	0	0	0	0
GACTCTAGGGC	1	0	0	0	0	0	0	0.37	0	0	0	0	0	0	0	0	0	0	0	0	0	0	0	0	0	0	0	0	1	1	0	0	0	0	0
GACTCTATCTA	1	0	0	0	0	0	0	0.37	0	0	0	0	0	0	0	0	0	0	0	0	0	0	0	0	0	0	0	0	1	1	0	0	0	0	0
GACTCTCGTCG	1	0	0	0	0	0	0	0.37	0	0	0	0	0	0	0	0	0	0	0	0	0	0	0	0	0	0	0	0	1	1	0	0	0	0	0
GACTCTTTATA	1	0	0	0	0	0	0	0.37	0	0	0	0	0	0	0	0	0	0	0	0	0	0	0	0	0	0	0	0	1	1	0	0	0	0	0
GACTGTCCGGC	1	0	0	0	0	0	0	0.37	0	0	0	0	0	0	0	0	0	0	0	0	0	0	0	0	0	0	0	0	1	1	0	0	0	0	0
GACTTCTACTA	1	0	0	0	0	0	0	0.37	0	0	0	0	0	0	0	0	0	0	0	0	0	0	0	0	0	0	0	0	1	1	0	0	0	0	0
GACTTTTCCTC	1	0	0	0	0	0	0	0.37	0	0	0	0	0	0	0	0	0	0	0	0	0	0	0	0	0	0	0	0	1	1	0	0	0	0	0
GACTTTTTATA	1	0	0	0	0	0	0	0.37	0	0	0	0	0	0	0	0	0	0	0	0	0	0	0	0	0	0	0	0	1	1	0	0	0	0	0
GACTTTTTATC	1	0	0	0	0	0	0	0.37	0	0	0	0	0	0	0	0	0	0	0	0	0	0	0	0	0	0	0	0	1	1	0	0	0	0	0
GACTTTTTCTG	1	0	0	0	0	0	0	0.37	0	0	0	0	0	0	0	0	0	0	0	0	0	0	0	0	0	0	0	0	1	1	0	0	0	0	0
GAGAAAGCGGG	1	0	0	0	0	0	0	0.37	0	0	0	0	0	0	0	0	0	0	0	0	0	0	0	0	0	0	0	0	1	1	0	0	0	0	0
GAGAACGGTGT	1	0	0	0	0	0	0	0.37	0	0	0	0	0	0	0	0	0	0	0	0	0	0	0	0	0	0	0	0	1	1	0	0	0	0	0
GAGAATCGGGC	1	0	0	0	0	0	0	0.37	0	0	0	0	0	0	0	0	0	0	0	0	0	0	0	0	0	0	0	0	1	1	0	0	0	0	0
GAGAATGGAGG	1	0	0	0	0	0	0	0.37	0	0	0	0	0	0	0	0	0	0	0	0	0	0	0	0	0	0	0	0	1	1	0	0	0	0	0
GAGAATGGGGA	1	0	0	0	0	0	0	0.37	0	0	0	0	0	0	0	0	0	0	0	0	0	0	0	0	0	0	0	0	1	1	0	0	0	0	0
GAGAATGGGGG	1	0	0	0	0	0	0	0.37	0	0	0	0	0	0	0	0	0	0	0	0	0	0	0	0	0	0	0	0	1	1	0	0	0	0	0
GAGAATTGGGG	1	0	0	0	0	0	0	0.37	0	0	0	0	0	0	0	0	0	0	0	0	0	0	0	0	0	0	0	0	1	1	0	0	0	0	0
GAGACCGTAAG	1	0	0	0	0	0	0	0.37	0	0	0	0	0	0	0	0	0	0	0	0	0	0	0	0	0	0	0	0	1	1	0	0	0	0	0
GAGACCTTACG	1	0	0	0	0	0	0	0.37	0	0	0	0	0	0	0	0	0	0	0	0	0	0	0	0	0	0	0	0	1	1	0	0	0	0	0
GAGACTGAATG	1	0	0	0	0	0	0	0.37	0	0	0	0	0	0	0	0	0	0	0	0	0	0	0	0	0	0	0	0	1	1	0	0	0	0	0
GAGACTGTGGT	1	0	0	0	0	0	0	0.37	0	0	0	0	0	0	0	0	0	0	0	0	0	0	0	0	0	0	0	0	1	1	0	0	0	0	0
GAGACTTCGGT	1	0	0	0	0	0	0	0.37	0	0	0	0	0	0	0	0	0	0	0	0	0	0	0	0	0	0	0	0	1	1	0	0	0	0	0
GAGAGCGTATG	1	0	0	0	0	0	0	0.37	0	0	0	0	0	0	0	0	0	0	0	0	0	0	0	0	0	0	0	0	1	1	0	0	0	0	0
GAGAGTGAATG	1	0	0	0	0	0	0	0.37	0	0	0	0	0	0	0	0	0	0	0	0	0	0	0	0	0	0	0	0	1	1	0	0	0	0	0
GAGAGTGTTGA	1	0	0	0	0	0	0	0.37	0	0	0	0	0	0	0	0	0	0	0	0	0	0	0	0	0	0	0	0	1	1	0	0	0	0	0
GAGATCAGCAT	1	0	0	0	0	0	0	0.37	0	0	0	0	0	0	0	0	0	0	0	0	0	0	0	0	0	0	0	0	1	1	0	0	0	0	0
GAGATTGAATT	1	0	0	0	0	0	0	0.37	0	0	0	0	0	0	0	0	0	0	0	0	0	0	0	0	0	0	0	0	1	1	0	0	0	0	0
GAGATTGGCCT	1	0	0	0	0	0	0	0.37	0	0	0	0	0	0	0	0	0	0	0	0	0	0	0	0	0	0	0	0	1	1	0	0	0	0	0
GAGATTGGGGC	1	0	0	0	0	0	0	0.37	0	0	0	0	0	0	0	0	0	0	0	0	0	0	0	0	0	0	0	0	1	1	0	0	0	0	0
GAGATTGTCGT	1	0	0	0	0	0	0	0.37	0	0	0	0	0	0	0	0	0	0	0	0	0	0	0	0	0	0	0	0	1	1	0	0	0	0	0
GAGATTTTAAT	1	0	0	0	0	0	0	0.37	0	0	0	0	0	0	0	0	0	0	0	0	0	0	0	0	0	0	0	0	1	1	0	0	0	0	0
GAGCACTTAAG	1	0	0	0	0	0	0	0.37	0	0	0	0	0	0	0	0	0	0	0	0	0	0	0	0	0	0	0	0	1	1	0	0	0	0	0
GAGCAGATATG	1	0	0	0	0	0	0	0.37	0	0	0	0	0	0	0	0	0	0	0	0	0	0	0	0	0	0	0	0	1	1	0	0	0	0	0
GAGCCCTTCCG	1	0	0	0	0	0	0	0.37	0	0	0	0	0	0	0	0	0	0	0	0	0	0	0	0	0	0	0	0	1	1	0	0	0	0	0
GAGCCGGGTTA	1	0	0	0	0	0	0	0.37	0	0	0	0	0	0	0	0	0	0	0	0	0	0	0	0	0	0	0	0	1	1	0	0	0	0	0
GAGCCTGGTAT	1	0	0	0	0	0	0	0.37	0	0	0	0	0	0	0	0	0	0	0	0	0	0	0	0	0	0	0	0	1	1	0	0	0	0	0
GAGCCTGTTGC	1	0	0	0	0	0	0	0.37	0	0	0	0	0	0	0	0	0	0	0	0	0	0	0	0	0	0	0	0	1	1	0	0	0	0	0
GAGCGCGTGTG	1	0	0	0	0	0	0	0.37	0	0	0	0	0	0	0	0	0	0	0	0	0	0	0	0	0	0	0	0	1	1	0	0	0	0	0
GAGCGCTTTGG	1	0	0	0	0	0	0	0.37	0	0	0	0	0	0	0	0	0	0	0	0	0	0	0	0	0	0	0	0	1	1	0	0	0	0	0
GAGCTAACGAG	1	0	0	0	0	0	0	0.37	0	0	0	0	0	0	0	0	0	0	0	0	0	0	0	0	0	0	0	0	1	1	0	0	0	0	0
GAGCTAGTGTA	1	0	0	0	0	0	0	0.37	0	0	0	0	0	0	0	0	0	0	0	0	0	0	0	0	0	0	0	0	1	1	0	0	0	0	0
GAGCTATCTGA	1	0	0	0	0	0	0	0.37	0	0	0	0	0	0	0	0	0	0	0	0	0	0	0	0	0	0	0	0	1	1	0	0	0	0	0
GAGCTTGAATG	1	0	0	0	0	0	0	0.37	0	0	0	0	0	0	0	0	0	0	0	0	0	0	0	0	0	0	0	0	1	1	0	0	0	0	0
GAGCTTTCTAG	1	0	0	0	0	0	0	0.37	0	0	0	0	0	0	0	0	0	0	0	0	0	0	0	0	0	0	0	0	1	1	0	0	0	0	0
GAGGACTACTA	1	0	0	0	0	0	0	0.37	0	0	0	0	0	0	0	0	0	0	0	0	0	0	0	0	0	0	0	0	1	1	0	0	0	0	0
GAGGATTGGGC	1	0	0	0	0	0	0	0.37	0	0	0	0	0	0	0	0	0	0	0	0	0	0	0	0	0	0	0	0	1	1	0	0	0	0	0
GAGGATTGGGG	1	0	0	0	0	0	0	0.37	0	0	0	0	0	0	0	0	0	0	0	0	0	0	0	0	0	0	0	0	1	1	0	0	0	0	0
GAGGCTGTTGT	1	0	0	0	0	0	0	0.37	0	0	0	0	0	0	0	0	0	0	0	0	0	0	0	0	0	0	0	0	1	1	0	0	0	0	0
GAGGCTTTGGG	1	0	0	0	0	0	0	0.37	0	0	0	0	0	0	0	0	0	0	0	0	0	0	0	0	0	0	0	0	1	1	0	0	0	0	0
GAGGGAGGTAT	1	0	0	0	0	0	0	0.37	0	0	0	0	0	0	0	0	0	0	0	0	0	0	0	0	0	0	0	0	1	1	0	0	0	0	0
GAGGTACTCGC	1	0	0	0	0	0	0	0.37	0	0	0	0	0	0	0	0	0	0	0	0	0	0	0	0	0	0	0	0	1	1	0	0	0	0	0
GAGGTCCTGTT	1	0	0	0	0	0	0	0.37	0	0	0	0	0	0	0	0	0	0	0	0	0	0	0	0	0	0	0	0	1	1	0	0	0	0	0
GAGGTTGAATG	1	0	0	0	0	0	0	0.37	0	0	0	0	0	0	0	0	0	0	0	0	0	0	0	0	0	0	0	0	1	1	0	0	0	0	0
GAGTAAGGGGG	1	0	0	0	0	0	0	0.37	0	0	0	0	0	0	0	0	0	0	0	0	0	0	0	0	0	0	0	0	1	1	0	0	0	0	0
GAGTACCGGGT	1	0	0	0	0	0	0	0.37	0	0	0	0	0	0	0	0	0	0	0	0	0	0	0	0	0	0	0	0	1	1	0	0	0	0	0
GAGTACTAGAT	1	0	0	0	0	0	0	0.37	0	0	0	0	0	0	0	0	0	0	0	0	0	0	0	0	0	0	0	0	1	1	0	0	0	0	0
GAGTACTAGTT	1	0	0	0	0	0	0	0.37	0	0	0	0	0	0	0	0	0	0	0	0	0	0	0	0	0	0	0	0	1	1	0	0	0	0	0
GAGTATTTATT	1	0	0	0	0	0	0	0.37	0	0	0	0	0	0	0	0	0	0	0	0	0	0	0	0	0	0	0	0	1	1	0	0	0	0	0
GAGTCAGAGTT	1	0	0	0	0	0	0	0.37	0	0	0	0	0	0	0	0	0	0	0	0	0	0	0	0	0	0	0	0	1	1	0	0	0	0	0
GAGTCCAGCCT	1	0	0	0	0	0	0	0.37	0	0	0	0	0	0	0	0	0	0	0	0	0	0	0	0	0	0	0	0	1	1	0	0	0	0	0
GAGTCCTGCAA	1	0	0	0	0	0	0	0.37	0	0	0	0	0	0	0	0	0	0	0	0	0	0	0	0	0	0	0	0	1	1	0	0	0	0	0
GAGTCTCGGTC	1	0	0	0	0	0	0	0.37	0	0	0	0	0	0	0	0	0	0	0	0	0	0	0	0	0	0	0	0	1	1	0	0	0	0	0
GAGTCTCTGTA	1	0	0	0	0	0	0	0.37	0	0	0	0	0	0	0	0	0	0	0	0	0	0	0	0	0	0	0	0	1	1	0	0	0	0	0
GAGTGCATATG	1	0	0	0	0	0	0	0.37	0	0	0	0	0	0	0	0	0	0	0	0	0	0	0	0	0	0	0	0	1	1	0	0	0	0	0
GAGTGCCGAAG	1	0	0	0	0	0	0	0.37	0	0	0	0	0	0	0	0	0	0	0	0	0	0	0	0	0	0	0	0	1	1	0	0	0	0	0
GAGTGTGTATG	1	0	0	0	0	0	0	0.37	0	0	0	0	0	0	0	0	0	0	0	0	0	0	0	0	0	0	0	0	1	1	0	0	0	0	0
GAGTTGTGGGA	1	0	0	0	0	0	0	0.37	0	0	0	0	0	0	0	0	0	0	0	0	0	0	0	0	0	0	0	0	1	1	0	0	0	0	0
GATAAAAACAG	1	0	0	0	0	0	0	0.37	0	0	0	0	0	0	0	0	0	0	0	0	0	0	0	0	0	0	0	0	1	1	0	0	0	0	0
GATAAAAACTG	1	0	0	0	0	0	0	0.37	0	0	0	0	0	0	0	0	0	0	0	0	0	0	0	0	0	0	0	0	1	1	0	0	0	0	0
GATAAAAATGG	1	0	0	0	0	0	0	0.37	0	0	0	0	0	0	0	0	0	0	0	0	0	0	0	0	0	0	0	0	1	1	0	0	0	0	0
GATAAAACCTA	1	0	0	0	0	0	0	0.37	0	0	0	0	0	0	0	0	0	0	0	0	0	0	0	0	0	0	0	0	1	1	0	0	0	0	0
GATAAAACTCA	1	0	0	0	0	0	0	0.37	0	0	0	0	0	0	0	0	0	0	0	0	0	0	0	0	0	0	0	0	1	1	0	0	0	0	0
GATAAAATACA	1	0	0	0	0	0	0	0.37	0	0	0	0	0	0	0	0	0	0	0	0	0	0	0	0	0	0	0	0	1	1	0	0	0	0	0
GATAAAATTTA	1	0	0	0	0	0	0	0.37	0	0	0	0	0	0	0	0	0	0	0	0	0	0	0	0	0	0	0	0	1	1	0	0	0	0	0
GATAAACGAAT	1	0	0	0	0	0	0	0.37	0	0	0	0	0	0	0	0	0	0	0	0	0	0	0	0	0	0	0	0	1	1	0	0	0	0	0
GATAAACTTCA	1	0	0	0	0	0	0	0.37	0	0	0	0	0	0	0	0	0	0	0	0	0	0	0	0	0	0	0	0	1	1	0	0	0	0	0
GATAAAGACCC	1	0	0	0	0	0	0	0.37	0	0	0	0	0	0	0	0	0	0	0	0	0	0	0	0	0	0	0	0	1	1	0	0	0	0	0
GATAAATATCA	1	0	0	0	0	0	0	0.37	0	0	0	0	0	0	0	0	0	0	0	0	0	0	0	0	0	0	0	0	1	1	0	0	0	0	0
GATAACAACTA	1	0	0	0	0	0	0	0.37	0	0	0	0	0	0	0	0	0	0	0	0	0	0	0	0	0	0	0	0	1	1	0	0	0	0	0
GATAACACCCC	1	0	0	0	0	0	0	0.37	0	0	0	0	0	0	0	0	0	0	0	0	0	0	0	0	0	0	0	0	1	1	0	0	0	0	0
GATAACACCTA	1	0	0	0	0	0	0	0.37	0	0	0	0	0	0	0	0	0	0	0	0	0	0	0	0	0	0	0	0	1	1	0	0	0	0	0
GATAACCACCA	1	0	0	0	0	0	0	0.37	0	0	0	0	0	0	0	0	0	0	0	0	0	0	0	0	0	0	0	0	1	1	0	0	0	0	0
GATAACGTTGG	1	0	0	0	0	0	0	0.37	0	0	0	0	0	0	0	0	0	0	0	0	0	0	0	0	0	0	0	0	1	1	0	0	0	0	0
GATAACTACTA	1	0	0	0	0	0	0	0.37	0	0	0	0	0	0	0	0	0	0	0	0	0	0	0	0	0	0	0	0	1	1	0	0	0	0	0
GATAACTTCCG	1	0	0	0	0	0	0	0.37	0	0	0	0	0	0	0	0	0	0	0	0	0	0	0	0	0	0	0	0	1	1	0	0	0	0	0
GATAAGACCCA	1	0	0	0	0	0	0	0.37	0	0	0	0	0	0	0	0	0	0	0	0	0	0	0	0	0	0	0	0	1	1	0	0	0	0	0
GATAAGAGCCA	1	0	0	0	0	0	0	0.37	0	0	0	0	0	0	0	0	0	0	0	0	0	0	0	0	0	0	0	0	1	1	0	0	0	0	0
GATAAGGAGGG	1	0	0	0	0	0	0	0.37	0	0	0	0	0	0	0	0	0	0	0	0	0	0	0	0	0	0	0	0	1	1	0	0	0	0	0
GATAATATTCA	1	0	0	0	0	0	0	0.37	0	0	0	0	0	0	0	0	0	0	0	0	0	0	0	0	0	0	0	0	1	1	0	0	0	0	0
GATAATCACCA	1	0	0	0	0	0	0	0.37	0	0	0	0	0	0	0	0	0	0	0	0	0	0	0	0	0	0	0	0	1	1	0	0	0	0	0
GATAATCTATA	1	0	0	0	0	0	0	0.37	0	0	0	0	0	0	0	0	0	0	0	0	0	0	0	0	0	0	0	0	1	1	0	0	0	0	0
GATAATCTTTT	1	0	0	0	0	0	0	0.37	0	0	0	0	0	0	0	0	0	0	0	0	0	0	0	0	0	0	0	0	1	1	0	0	0	0	0
GATAATGTATT	1	0	0	0	0	0	0	0.37	0	0	0	0	0	0	0	0	0	0	0	0	0	0	0	0	0	0	0	0	1	1	0	0	0	0	0
GATACCTTGGG	1	0	0	0	0	0	0	0.37	0	0	0	0	0	0	0	0	0	0	0	0	0	0	0	0	0	0	0	0	1	1	0	0	0	0	0
GATACTTATAC	1	0	0	0	0	0	0	0.37	0	0	0	0	0	0	0	0	0	0	0	0	0	0	0	0	0	0	0	0	1	1	0	0	0	0	0
GATAGCATGGT	1	0	0	0	0	0	0	0.37	0	0	0	0	0	0	0	0	0	0	0	0	0	0	0	0	0	0	0	0	1	1	0	0	0	0	0
GATAGCGGTAT	1	0	0	0	0	0	0	0.37	0	0	0	0	0	0	0	0	0	0	0	0	0	0	0	0	0	0	0	0	1	1	0	0	0	0	0
GATAGTCGAGT	1	0	0	0	0	0	0	0.37	0	0	0	0	0	0	0	0	0	0	0	0	0	0	0	0	0	0	0	0	1	1	0	0	0	0	0
GATAGTCTTTC	1	0	0	0	0	0	0	0.37	0	0	0	0	0	0	0	0	0	0	0	0	0	0	0	0	0	0	0	0	1	1	0	0	0	0	0
GATAGTGCGGG	1	0	0	0	0	0	0	0.37	0	0	0	0	0	0	0	0	0	0	0	0	0	0	0	0	0	0	0	0	1	1	0	0	0	0	0
GATATAAACTA	1	0	0	0	0	0	0	0.37	0	0	0	0	0	0	0	0	0	0	0	0	0	0	0	0	0	0	0	0	1	1	0	0	0	0	0
GATATAAATTA	1	0	0	0	0	0	0	0.37	0	0	0	0	0	0	0	0	0	0	0	0	0	0	0	0	0	0	0	0	1	1	0	0	0	0	0
GATATAGTCAA	1	0	0	0	0	0	0	0.37	0	0	0	0	0	0	0	0	0	0	0	0	0	0	0	0	0	0	0	0	1	1	0	0	0	0	0
GATATCAACCA	1	0	0	0	0	0	0	0.37	0	0	0	0	0	0	0	0	0	0	0	0	0	0	0	0	0	0	0	0	1	1	0	0	0	0	0
GATATCAGCGG	1	0	0	0	0	0	0	0.37	0	0	0	0	0	0	0	0	0	0	0	0	0	0	0	0	0	0	0	0	1	1	0	0	0	0	0
GATATCCAAGG	1	0	0	0	0	0	0	0.37	0	0	0	0	0	0	0	0	0	0	0	0	0	0	0	0	0	0	0	0	1	1	0	0	0	0	0
GATATCGCGGA	1	0	0	0	0	0	0	0.37	0	0	0	0	0	0	0	0	0	0	0	0	0	0	0	0	0	0	0	0	1	1	0	0	0	0	0
GATATCGGCTA	1	0	0	0	0	0	0	0.37	0	0	0	0	0	0	0	0	0	0	0	0	0	0	0	0	0	0	0	0	1	1	0	0	0	0	0
GATATCGGGGG	1	0	0	0	0	0	0	0.37	0	0	0	0	0	0	0	0	0	0	0	0	0	0	0	0	0	0	0	0	1	1	0	0	0	0	0
GATATCTTGAT	1	0	0	0	0	0	0	0.37	0	0	0	0	0	0	0	0	0	0	0	0	0	0	0	0	0	0	0	0	1	1	0	0	0	0	0
GATATTGAATG	1	0	0	0	0	0	0	0.37	0	0	0	0	0	0	0	0	0	0	0	0	0	0	0	0	0	0	0	0	1	1	0	0	0	0	0
GATATTGAATT	1	0	0	0	0	0	0	0.37	0	0	0	0	0	0	0	0	0	0	0	0	0	0	0	0	0	0	0	0	1	1	0	0	0	0	0
GATATTGTATT	1	0	0	0	0	0	0	0.37	0	0	0	0	0	0	0	0	0	0	0	0	0	0	0	0	0	0	0	0	1	1	0	0	0	0	0
GATATTGTTTG	1	0	0	0	0	0	0	0.37	0	0	0	0	0	0	0	0	0	0	0	0	0	0	0	0	0	0	0	0	1	1	0	0	0	0	0
GATATTTGGAT	1	0	0	0	0	0	0	0.37	0	0	0	0	0	0	0	0	0	0	0	0	0	0	0	0	0	0	0	0	1	1	0	0	0	0	0
GATCAAATCCT	1	0	0	0	0	0	0	0.37	0	0	0	0	0	0	0	0	0	0	0	0	0	0	0	0	0	0	0	0	1	1	0	0	0	0	0
GATCACAGGGC	1	0	0	0	0	0	0	0.37	0	0	0	0	0	0	0	0	0	0	0	0	0	0	0	0	0	0	0	0	1	1	0	0	0	0	0
GATCACGGGGG	1	0	0	0	0	0	0	0.37	0	0	0	0	0	0	0	0	0	0	0	0	0	0	0	0	0	0	0	0	1	1	0	0	0	0	0
GATCATAACTT	1	0	0	0	0	0	0	0.37	0	0	0	0	0	0	0	0	0	0	0	0	0	0	0	0	0	0	0	0	1	1	0	0	0	0	0
GATCATATGGT	1	0	0	0	0	0	0	0.37	0	0	0	0	0	0	0	0	0	0	0	0	0	0	0	0	0	0	0	0	1	1	0	0	0	0	0
GATCATGTGCT	1	0	0	0	0	0	0	0.37	0	0	0	0	0	0	0	0	0	0	0	0	0	0	0	0	0	0	0	0	1	1	0	0	0	0	0
GATCATGTTCG	1	0	0	0	0	0	0	0.37	0	0	0	0	0	0	0	0	0	0	0	0	0	0	0	0	0	0	0	0	1	1	0	0	0	0	0
GATCCCTTAAA	1	0	0	0	0	0	0	0.37	0	0	0	0	0	0	0	0	0	0	0	0	0	0	0	0	0	0	0	0	1	1	0	0	0	0	0
GATCCTCTGTT	1	0	0	0	0	0	0	0.37	0	0	0	0	0	0	0	0	0	0	0	0	0	0	0	0	0	0	0	0	1	1	0	0	0	0	0
GATCGAAGTAT	1	0	0	0	0	0	0	0.37	0	0	0	0	0	0	0	0	0	0	0	0	0	0	0	0	0	0	0	0	1	1	0	0	0	0	0
GATCGCACGGT	1	0	0	0	0	0	0	0.37	0	0	0	0	0	0	0	0	0	0	0	0	0	0	0	0	0	0	0	0	1	1	0	0	0	0	0
GATCGCATATG	1	0	0	0	0	0	0	0.37	0	0	0	0	0	0	0	0	0	0	0	0	0	0	0	0	0	0	0	0	1	1	0	0	0	0	0
GATCGCATGGG	1	0	0	0	0	0	0	0.37	0	0	0	0	0	0	0	0	0	0	0	0	0	0	0	0	0	0	0	0	1	1	0	0	0	0	0
GATCGCCACTT	1	0	0	0	0	0	0	0.37	0	0	0	0	0	0	0	0	0	0	0	0	0	0	0	0	0	0	0	0	1	1	0	0	0	0	0
GATCGGGGTGT	1	0	0	0	0	0	0	0.37	0	0	0	0	0	0	0	0	0	0	0	0	0	0	0	0	0	0	0	0	1	1	0	0	0	0	0
GATCTATCTAT	1	0	0	0	0	0	0	0.37	0	0	0	0	0	0	0	0	0	0	0	0	0	0	0	0	0	0	0	0	1	1	0	0	0	0	0
GATCTATCTCG	1	0	0	0	0	0	0	0.37	0	0	0	0	0	0	0	0	0	0	0	0	0	0	0	0	0	0	0	0	1	1	0	0	0	0	0
GATCTCCCTTG	1	0	0	0	0	0	0	0.37	0	0	0	0	0	0	0	0	0	0	0	0	0	0	0	0	0	0	0	0	1	1	0	0	0	0	0
GATCTCCGTTG	1	0	0	0	0	0	0	0.37	0	0	0	0	0	0	0	0	0	0	0	0	0	0	0	0	0	0	0	0	1	1	0	0	0	0	0
GATCTTGGTGG	1	0	0	0	0	0	0	0.37	0	0	0	0	0	0	0	0	0	0	0	0	0	0	0	0	0	0	0	0	1	1	0	0	0	0	0
GATCTTGTATT	1	0	0	0	0	0	0	0.37	0	0	0	0	0	0	0	0	0	0	0	0	0	0	0	0	0	0	0	0	1	1	0	0	0	0	0
GATCTTTTTGT	1	0	0	0	0	0	0	0.37	0	0	0	0	0	0	0	0	0	0	0	0	0	0	0	0	0	0	0	0	1	1	0	0	0	0	0
GATGAAAGTAT	1	0	0	0	0	0	0	0.37	0	0	0	0	0	0	0	0	0	0	0	0	0	0	0	0	0	0	0	0	1	1	0	0	0	0	0
GATGACATCTG	1	0	0	0	0	0	0	0.37	0	0	0	0	0	0	0	0	0	0	0	0	0	0	0	0	0	0	0	0	1	1	0	0	0	0	0
GATGACATTAG	1	0	0	0	0	0	0	0.37	0	0	0	0	0	0	0	0	0	0	0	0	0	0	0	0	0	0	0	0	1	1	0	0	0	0	0
GATGACGTATT	1	0	0	0	0	0	0	0.37	0	0	0	0	0	0	0	0	0	0	0	0	0	0	0	0	0	0	0	0	1	1	0	0	0	0	0
GATGACTTTTG	1	0	0	0	0	0	0	0.37	0	0	0	0	0	0	0	0	0	0	0	0	0	0	0	0	0	0	0	0	1	1	0	0	0	0	0
GATGATAGGTT	1	0	0	0	0	0	0	0.37	0	0	0	0	0	0	0	0	0	0	0	0	0	0	0	0	0	0	0	0	1	1	0	0	0	0	0
GATGATATATT	1	0	0	0	0	0	0	0.37	0	0	0	0	0	0	0	0	0	0	0	0	0	0	0	0	0	0	0	0	1	1	0	0	0	0	0
GATGATCGAAT	1	0	0	0	0	0	0	0.37	0	0	0	0	0	0	0	0	0	0	0	0	0	0	0	0	0	0	0	0	1	1	0	0	0	0	0
GATGATCTTTA	1	0	0	0	0	0	0	0.37	0	0	0	0	0	0	0	0	0	0	0	0	0	0	0	0	0	0	0	0	1	1	0	0	0	0	0
GATGATGAATT	1	0	0	0	0	0	0	0.37	0	0	0	0	0	0	0	0	0	0	0	0	0	0	0	0	0	0	0	0	1	1	0	0	0	0	0
GATGATGGTAT	1	0	0	0	0	0	0	0.37	0	0	0	0	0	0	0	0	0	0	0	0	0	0	0	0	0	0	0	0	1	1	0	0	0	0	0
GATGATGGTCG	1	0	0	0	0	0	0	0.37	0	0	0	0	0	0	0	0	0	0	0	0	0	0	0	0	0	0	0	0	1	1	0	0	0	0	0
GATGATGTATA	1	0	0	0	0	0	0	0.37	0	0	0	0	0	0	0	0	0	0	0	0	0	0	0	0	0	0	0	0	1	1	0	0	0	0	0
GATGATGTATG	1	0	0	0	0	0	0	0.37	0	0	0	0	0	0	0	0	0	0	0	0	0	0	0	0	0	0	0	0	1	1	0	0	0	0	0
GATGATGTTTT	1	0	0	0	0	0	0	0.37	0	0	0	0	0	0	0	0	0	0	0	0	0	0	0	0	0	0	0	0	1	1	0	0	0	0	0
GATGATTTTGT	1	0	0	0	0	0	0	0.37	0	0	0	0	0	0	0	0	0	0	0	0	0	0	0	0	0	0	0	0	1	1	0	0	0	0	0
GATGCACTTAG	1	0	0	0	0	0	0	0.37	0	0	0	0	0	0	0	0	0	0	0	0	0	0	0	0	0	0	0	0	1	1	0	0	0	0	0
GATGCCATAAA	1	0	0	0	0	0	0	0.37	0	0	0	0	0	0	0	0	0	0	0	0	0	0	0	0	0	0	0	0	1	1	0	0	0	0	0
GATGCTAGATA	1	0	0	0	0	0	0	0.37	0	0	0	0	0	0	0	0	0	0	0	0	0	0	0	0	0	0	0	0	1	1	0	0	0	0	0
GATGCTTTATC	1	0	0	0	0	0	0	0.37	0	0	0	0	0	0	0	0	0	0	0	0	0	0	0	0	0	0	0	0	1	1	0	0	0	0	0
GATGCTTTTGT	1	0	0	0	0	0	0	0.37	0	0	0	0	0	0	0	0	0	0	0	0	0	0	0	0	0	0	0	0	1	1	0	0	0	0	0
GATGGAAGTTT	1	0	0	0	0	0	0	0.37	0	0	0	0	0	0	0	0	0	0	0	0	0	0	0	0	0	0	0	0	1	1	0	0	0	0	0
GATGGAGGGTT	1	0	0	0	0	0	0	0.37	0	0	0	0	0	0	0	0	0	0	0	0	0	0	0	0	0	0	0	0	1	1	0	0	0	0	0
GATGGAGTTGT	1	0	0	0	0	0	0	0.37	0	0	0	0	0	0	0	0	0	0	0	0	0	0	0	0	0	0	0	0	1	1	0	0	0	0	0
GATGGATGTAC	1	0	0	0	0	0	0	0.37	0	0	0	0	0	0	0	0	0	0	0	0	0	0	0	0	0	0	0	0	1	1	0	0	0	0	0
GATGGCGTTGT	1	0	0	0	0	0	0	0.37	0	0	0	0	0	0	0	0	0	0	0	0	0	0	0	0	0	0	0	0	1	1	0	0	0	0	0
GATGGCTTCGT	1	0	0	0	0	0	0	0.37	0	0	0	0	0	0	0	0	0	0	0	0	0	0	0	0	0	0	0	0	1	1	0	0	0	0	0
GATGGGGATGT	1	0	0	0	0	0	0	0.37	0	0	0	0	0	0	0	0	0	0	0	0	0	0	0	0	0	0	0	0	1	1	0	0	0	0	0
GATGGGGGTAG	1	0	0	0	0	0	0	0.37	0	0	0	0	0	0	0	0	0	0	0	0	0	0	0	0	0	0	0	0	1	1	0	0	0	0	0
GATGGTCGATT	1	0	0	0	0	0	0	0.37	0	0	0	0	0	0	0	0	0	0	0	0	0	0	0	0	0	0	0	0	1	1	0	0	0	0	0
GATGGTCGGAT	1	0	0	0	0	0	0	0.37	0	0	0	0	0	0	0	0	0	0	0	0	0	0	0	0	0	0	0	0	1	1	0	0	0	0	0
GATGGTCGTAT	1	0	0	0	0	0	0	0.37	0	0	0	0	0	0	0	0	0	0	0	0	0	0	0	0	0	0	0	0	1	1	0	0	0	0	0
GATGGTCTTAT	1	0	0	0	0	0	0	0.37	0	0	0	0	0	0	0	0	0	0	0	0	0	0	0	0	0	0	0	0	1	1	0	0	0	0	0
GATGGTGGTTT	1	0	0	0	0	0	0	0.37	0	0	0	0	0	0	0	0	0	0	0	0	0	0	0	0	0	0	0	0	1	1	0	0	0	0	0
GATGGTGTTGT	1	0	0	0	0	0	0	0.37	0	0	0	0	0	0	0	0	0	0	0	0	0	0	0	0	0	0	0	0	1	1	0	0	0	0	0
GATGGTTCTGT	1	0	0	0	0	0	0	0.37	0	0	0	0	0	0	0	0	0	0	0	0	0	0	0	0	0	0	0	0	1	1	0	0	0	0	0
GATGGTTGAAT	1	0	0	0	0	0	0	0.37	0	0	0	0	0	0	0	0	0	0	0	0	0	0	0	0	0	0	0	0	1	1	0	0	0	0	0
GATGTAGATAT	1	0	0	0	0	0	0	0.37	0	0	0	0	0	0	0	0	0	0	0	0	0	0	0	0	0	0	0	0	1	1	0	0	0	0	0
GATGTCGGTAT	1	0	0	0	0	0	0	0.37	0	0	0	0	0	0	0	0	0	0	0	0	0	0	0	0	0	0	0	0	1	1	0	0	0	0	0
GATGTCGGTTT	1	0	0	0	0	0	0	0.37	0	0	0	0	0	0	0	0	0	0	0	0	0	0	0	0	0	0	0	0	1	1	0	0	0	0	0
GATGTCTCTGT	1	0	0	0	0	0	0	0.37	0	0	0	0	0	0	0	0	0	0	0	0	0	0	0	0	0	0	0	0	1	1	0	0	0	0	0
GATGTCTTTGA	1	0	0	0	0	0	0	0.37	0	0	0	0	0	0	0	0	0	0	0	0	0	0	0	0	0	0	0	0	1	1	0	0	0	0	0
GATTAAGAAGA	1	0	0	0	0	0	0	0.37	0	0	0	0	0	0	0	0	0	0	0	0	0	0	0	0	0	0	0	0	1	1	0	0	0	0	0
GATTACATCCA	1	0	0	0	0	0	0	0.37	0	0	0	0	0	0	0	0	0	0	0	0	0	0	0	0	0	0	0	0	1	1	0	0	0	0	0
GATTACCGTGA	1	0	0	0	0	0	0	0.37	0	0	0	0	0	0	0	0	0	0	0	0	0	0	0	0	0	0	0	0	1	1	0	0	0	0	0
GATTACGGAAT	1	0	0	0	0	0	0	0.37	0	0	0	0	0	0	0	0	0	0	0	0	0	0	0	0	0	0	0	0	1	1	0	0	0	0	0
GATTACGGGGG	1	0	0	0	0	0	0	0.37	0	0	0	0	0	0	0	0	0	0	0	0	0	0	0	0	0	0	0	0	1	1	0	0	0	0	0
GATTACTGTGG	1	0	0	0	0	0	0	0.37	0	0	0	0	0	0	0	0	0	0	0	0	0	0	0	0	0	0	0	0	1	1	0	0	0	0	0
GATTACTGTGT	1	0	0	0	0	0	0	0.37	0	0	0	0	0	0	0	0	0	0	0	0	0	0	0	0	0	0	0	0	1	1	0	0	0	0	0
GATTACTGTTT	1	0	0	0	0	0	0	0.37	0	0	0	0	0	0	0	0	0	0	0	0	0	0	0	0	0	0	0	0	1	1	0	0	0	0	0
GATTACTTATG	1	0	0	0	0	0	0	0.37	0	0	0	0	0	0	0	0	0	0	0	0	0	0	0	0	0	0	0	0	1	1	0	0	0	0	0
GATTACTTTGA	1	0	0	0	0	0	0	0.37	0	0	0	0	0	0	0	0	0	0	0	0	0	0	0	0	0	0	0	0	1	1	0	0	0	0	0
GATTAGGGTAC	1	0	0	0	0	0	0	0.37	0	0	0	0	0	0	0	0	0	0	0	0	0	0	0	0	0	0	0	0	1	1	0	0	0	0	0
GATTATCAGGT	1	0	0	0	0	0	0	0.37	0	0	0	0	0	0	0	0	0	0	0	0	0	0	0	0	0	0	0	0	1	1	0	0	0	0	0
GATTATCGTTC	1	0	0	0	0	0	0	0.37	0	0	0	0	0	0	0	0	0	0	0	0	0	0	0	0	0	0	0	0	1	1	0	0	0	0	0
GATTATGTGGC	1	0	0	0	0	0	0	0.37	0	0	0	0	0	0	0	0	0	0	0	0	0	0	0	0	0	0	0	0	1	1	0	0	0	0	0
GATTATGTGTT	1	0	0	0	0	0	0	0.37	0	0	0	0	0	0	0	0	0	0	0	0	0	0	0	0	0	0	0	0	1	1	0	0	0	0	0
GATTATTTGTA	1	0	0	0	0	0	0	0.37	0	0	0	0	0	0	0	0	0	0	0	0	0	0	0	0	0	0	0	0	1	1	0	0	0	0	0
GATTCCGGTTC	1	0	0	0	0	0	0	0.37	0	0	0	0	0	0	0	0	0	0	0	0	0	0	0	0	0	0	0	0	1	1	0	0	0	0	0
GATTCCTGGCA	1	0	0	0	0	0	0	0.37	0	0	0	0	0	0	0	0	0	0	0	0	0	0	0	0	0	0	0	0	1	1	0	0	0	0	0
GATTCGGCGCT	1	0	0	0	0	0	0	0.37	0	0	0	0	0	0	0	0	0	0	0	0	0	0	0	0	0	0	0	0	1	1	0	0	0	0	0
GATTCTGAGTA	1	0	0	0	0	0	0	0.37	0	0	0	0	0	0	0	0	0	0	0	0	0	0	0	0	0	0	0	0	1	1	0	0	0	0	0
GATTGAGGTTT	1	0	0	0	0	0	0	0.37	0	0	0	0	0	0	0	0	0	0	0	0	0	0	0	0	0	0	0	0	1	1	0	0	0	0	0
GATTGCACGGC	1	0	0	0	0	0	0	0.37	0	0	0	0	0	0	0	0	0	0	0	0	0	0	0	0	0	0	0	0	1	1	0	0	0	0	0
GATTGCGGTCA	1	0	0	0	0	0	0	0.37	0	0	0	0	0	0	0	0	0	0	0	0	0	0	0	0	0	0	0	0	1	1	0	0	0	0	0
GATTGCTAGAG	1	0	0	0	0	0	0	0.37	0	0	0	0	0	0	0	0	0	0	0	0	0	0	0	0	0	0	0	0	1	1	0	0	0	0	0
GATTGGAGGGG	1	0	0	0	0	0	0	0.37	0	0	0	0	0	0	0	0	0	0	0	0	0	0	0	0	0	0	0	0	1	1	0	0	0	0	0
GATTGGGGGCG	1	0	0	0	0	0	0	0.37	0	0	0	0	0	0	0	0	0	0	0	0	0	0	0	0	0	0	0	0	1	1	0	0	0	0	0
GATTGGGGGGG	1	0	0	0	0	0	0	0.37	0	0	0	0	0	0	0	0	0	0	0	0	0	0	0	0	0	0	0	0	1	1	0	0	0	0	0
GATTGTACTCA	1	0	0	0	0	0	0	0.37	0	0	0	0	0	0	0	0	0	0	0	0	0	0	0	0	0	0	0	0	1	1	0	0	0	0	0
GATTGTGCTTA	1	0	0	0	0	0	0	0.37	0	0	0	0	0	0	0	0	0	0	0	0	0	0	0	0	0	0	0	0	1	1	0	0	0	0	0
GATTGTGTTTA	1	0	0	0	0	0	0	0.37	0	0	0	0	0	0	0	0	0	0	0	0	0	0	0	0	0	0	0	0	1	1	0	0	0	0	0
GATTTAATTAC	1	0	0	0	0	0	0	0.37	0	0	0	0	0	0	0	0	0	0	0	0	0	0	0	0	0	0	0	0	1	1	0	0	0	0	0
GATTTCAGCCA	1	0	0	0	0	0	0	0.37	0	0	0	0	0	0	0	0	0	0	0	0	0	0	0	0	0	0	0	0	1	1	0	0	0	0	0
GATTTCGGTAT	1	0	0	0	0	0	0	0.37	0	0	0	0	0	0	0	0	0	0	0	0	0	0	0	0	0	0	0	0	1	1	0	0	0	0	0
GATTTCTTCTC	1	0	0	0	0	0	0	0.37	0	0	0	0	0	0	0	0	0	0	0	0	0	0	0	0	0	0	0	0	1	1	0	0	0	0	0
GCAAAATGGGG	1	0	0	0	0	0	0	0.37	0	0	0	0	0	0	0	0	0	0	0	0	0	0	0	0	0	0	0	0	1	1	0	0	0	0	0
GCAAACCGTGG	1	0	0	0	0	0	0	0.37	0	0	0	0	0	0	0	0	0	0	0	0	0	0	0	0	0	0	0	0	1	1	0	0	0	0	0
GCAAACGATGG	1	0	0	0	0	0	0	0.37	0	0	0	0	0	0	0	0	0	0	0	0	0	0	0	0	0	0	0	0	1	1	0	0	0	0	0
GCAAACGGTGT	1	0	0	0	0	0	0	0.37	0	0	0	0	0	0	0	0	0	0	0	0	0	0	0	0	0	0	0	0	1	1	0	0	0	0	0
GCAAACGTTGG	1	0	0	0	0	0	0	0.37	0	0	0	0	0	0	0	0	0	0	0	0	0	0	0	0	0	0	0	0	1	1	0	0	0	0	0
GCAAACTGACG	1	0	0	0	0	0	0	0.37	0	0	0	0	0	0	0	0	0	0	0	0	0	0	0	0	0	0	0	0	1	1	0	0	0	0	0
GCAAACTGTGG	1	0	0	0	0	0	0	0.37	0	0	0	0	0	0	0	0	0	0	0	0	0	0	0	0	0	0	0	0	1	1	0	0	0	0	0
GCAAAGGTTGT	1	0	0	0	0	0	0	0.37	0	0	0	0	0	0	0	0	0	0	0	0	0	0	0	0	0	0	0	0	1	1	0	0	0	0	0
GCAAATCGGGG	1	0	0	0	0	0	0	0.37	0	0	0	0	0	0	0	0	0	0	0	0	0	0	0	0	0	0	0	0	1	1	0	0	0	0	0
GCAAATCTAAG	1	0	0	0	0	0	0	0.37	0	0	0	0	0	0	0	0	0	0	0	0	0	0	0	0	0	0	0	0	1	1	0	0	0	0	0
GCAAATTGCTT	1	0	0	0	0	0	0	0.37	0	0	0	0	0	0	0	0	0	0	0	0	0	0	0	0	0	0	0	0	1	1	0	0	0	0	0
GCAACAGAATG	1	0	0	0	0	0	0	0.37	0	0	0	0	0	0	0	0	0	0	0	0	0	0	0	0	0	0	0	0	1	1	0	0	0	0	0
GCAACATAGTT	1	0	0	0	0	0	0	0.37	0	0	0	0	0	0	0	0	0	0	0	0	0	0	0	0	0	0	0	0	1	1	0	0	0	0	0
GCAACATGGTT	1	0	0	0	0	0	0	0.37	0	0	0	0	0	0	0	0	0	0	0	0	0	0	0	0	0	0	0	0	1	1	0	0	0	0	0
GCAACCATTGA	1	0	0	0	0	0	0	0.37	0	0	0	0	0	0	0	0	0	0	0	0	0	0	0	0	0	0	0	0	1	1	0	0	0	0	0
GCAACCCTCAT	1	0	0	0	0	0	0	0.37	0	0	0	0	0	0	0	0	0	0	0	0	0	0	0	0	0	0	0	0	1	1	0	0	0	0	0
GCAACCGGTGG	1	0	0	0	0	0	0	0.37	0	0	0	0	0	0	0	0	0	0	0	0	0	0	0	0	0	0	0	0	1	1	0	0	0	0	0
GCAACCGTAGA	1	0	0	0	0	0	0	0.37	0	0	0	0	0	0	0	0	0	0	0	0	0	0	0	0	0	0	0	0	1	1	0	0	0	0	0
GCAACCTTGTT	1	0	0	0	0	0	0	0.37	0	0	0	0	0	0	0	0	0	0	0	0	0	0	0	0	0	0	0	0	1	1	0	0	0	0	0
GCAACTATTGC	1	0	0	0	0	0	0	0.37	0	0	0	0	0	0	0	0	0	0	0	0	0	0	0	0	0	0	0	0	1	1	0	0	0	0	0
GCAACTGCTGG	1	0	0	0	0	0	0	0.37	0	0	0	0	0	0	0	0	0	0	0	0	0	0	0	0	0	0	0	0	1	1	0	0	0	0	0
GCAACTGTGAT	1	0	0	0	0	0	0	0.37	0	0	0	0	0	0	0	0	0	0	0	0	0	0	0	0	0	0	0	0	1	1	0	0	0	0	0
GCAACTGTGGC	1	0	0	0	0	0	0	0.37	0	0	0	0	0	0	0	0	0	0	0	0	0	0	0	0	0	0	0	0	1	1	0	0	0	0	0
GCAACTTTTTT	1	0	0	0	0	0	0	0.37	0	0	0	0	0	0	0	0	0	0	0	0	0	0	0	0	0	0	0	0	1	1	0	0	0	0	0
GCAAGAATAAT	1	0	0	0	0	0	0	0.37	0	0	0	0	0	0	0	0	0	0	0	0	0	0	0	0	0	0	0	0	1	1	0	0	0	0	0
GCAAGAATAGA	1	0	0	0	0	0	0	0.37	0	0	0	0	0	0	0	0	0	0	0	0	0	0	0	0	0	0	0	0	1	1	0	0	0	0	0
GCAAGGGCAGA	1	0	0	0	0	0	0	0.37	0	0	0	0	0	0	0	0	0	0	0	0	0	0	0	0	0	0	0	0	1	1	0	0	0	0	0
GCAAGGGTAAA	1	0	0	0	0	0	0	0.37	0	0	0	0	0	0	0	0	0	0	0	0	0	0	0	0	0	0	0	0	1	1	0	0	0	0	0
GCAAGGGTAAG	1	0	0	0	0	0	0	0.37	0	0	0	0	0	0	0	0	0	0	0	0	0	0	0	0	0	0	0	0	1	1	0	0	0	0	0
GCAAGGGTACA	1	0	0	0	0	0	0	0.37	0	0	0	0	0	0	0	0	0	0	0	0	0	0	0	0	0	0	0	0	1	1	0	0	0	0	0
GCAAGGGTATA	1	0	0	0	0	0	0	0.37	0	0	0	0	0	0	0	0	0	0	0	0	0	0	0	0	0	0	0	0	1	1	0	0	0	0	0
GCAAGGTTGGA	1	0	0	0	0	0	0	0.37	0	0	0	0	0	0	0	0	0	0	0	0	0	0	0	0	0	0	0	0	1	1	0	0	0	0	0
GCAAGTTTGTG	1	0	0	0	0	0	0	0.37	0	0	0	0	0	0	0	0	0	0	0	0	0	0	0	0	0	0	0	0	1	1	0	0	0	0	0
GCAATATCTAG	1	0	0	0	0	0	0	0.37	0	0	0	0	0	0	0	0	0	0	0	0	0	0	0	0	0	0	0	0	1	1	0	0	0	0	0
GCAATCCACTA	1	0	0	0	0	0	0	0.37	0	0	0	0	0	0	0	0	0	0	0	0	0	0	0	0	0	0	0	0	1	1	0	0	0	0	0
GCAATCCATTA	1	0	0	0	0	0	0	0.37	0	0	0	0	0	0	0	0	0	0	0	0	0	0	0	0	0	0	0	0	1	1	0	0	0	0	0
GCAATCGTTTT	1	0	0	0	0	0	0	0.37	0	0	0	0	0	0	0	0	0	0	0	0	0	0	0	0	0	0	0	0	1	1	0	0	0	0	0
GCAATCTGTGG	1	0	0	0	0	0	0	0.37	0	0	0	0	0	0	0	0	0	0	0	0	0	0	0	0	0	0	0	0	1	1	0	0	0	0	0
GCAATTGTGGA	1	0	0	0	0	0	0	0.37	0	0	0	0	0	0	0	0	0	0	0	0	0	0	0	0	0	0	0	0	1	1	0	0	0	0	0
GCAATTTGGAG	1	0	0	0	0	0	0	0.37	0	0	0	0	0	0	0	0	0	0	0	0	0	0	0	0	0	0	0	0	1	1	0	0	0	0	0
GCAATTTTCTG	1	0	0	0	0	0	0	0.37	0	0	0	0	0	0	0	0	0	0	0	0	0	0	0	0	0	0	0	0	1	1	0	0	0	0	0
GCACAAGTATC	1	0	0	0	0	0	0	0.37	0	0	0	0	0	0	0	0	0	0	0	0	0	0	0	0	0	0	0	0	1	1	0	0	0	0	0
GCACAATCTAG	1	0	0	0	0	0	0	0.37	0	0	0	0	0	0	0	0	0	0	0	0	0	0	0	0	0	0	0	0	1	1	0	0	0	0	0
GCACACATCGA	1	0	0	0	0	0	0	0.37	0	0	0	0	0	0	0	0	0	0	0	0	0	0	0	0	0	0	0	0	1	1	0	0	0	0	0
GCACACGCTCG	1	0	0	0	0	0	0	0.37	0	0	0	0	0	0	0	0	0	0	0	0	0	0	0	0	0	0	0	0	1	1	0	0	0	0	0
GCACACGTGCG	1	0	0	0	0	0	0	0.37	0	0	0	0	0	0	0	0	0	0	0	0	0	0	0	0	0	0	0	0	1	1	0	0	0	0	0
GCACATGTAAG	1	0	0	0	0	0	0	0.37	0	0	0	0	0	0	0	0	0	0	0	0	0	0	0	0	0	0	0	0	1	1	0	0	0	0	0
GCACCACTGGG	1	0	0	0	0	0	0	0.37	0	0	0	0	0	0	0	0	0	0	0	0	0	0	0	0	0	0	0	0	1	1	0	0	0	0	0
GCACCAGTGGA	1	0	0	0	0	0	0	0.37	0	0	0	0	0	0	0	0	0	0	0	0	0	0	0	0	0	0	0	0	1	1	0	0	0	0	0
GCACCAGTGTA	1	0	0	0	0	0	0	0.37	0	0	0	0	0	0	0	0	0	0	0	0	0	0	0	0	0	0	0	0	1	1	0	0	0	0	0
GCACCCTCTAT	1	0	0	0	0	0	0	0.37	0	0	0	0	0	0	0	0	0	0	0	0	0	0	0	0	0	0	0	0	1	1	0	0	0	0	0
GCACCTACATG	1	0	0	0	0	0	0	0.37	0	0	0	0	0	0	0	0	0	0	0	0	0	0	0	0	0	0	0	0	1	1	0	0	0	0	0
GCACCTATGTT	1	0	0	0	0	0	0	0.37	0	0	0	0	0	0	0	0	0	0	0	0	0	0	0	0	0	0	0	0	1	1	0	0	0	0	0
GCACCTCGATG	1	0	0	0	0	0	0	0.37	0	0	0	0	0	0	0	0	0	0	0	0	0	0	0	0	0	0	0	0	1	1	0	0	0	0	0
GCACCTCTGGG	1	0	0	0	0	0	0	0.37	0	0	0	0	0	0	0	0	0	0	0	0	0	0	0	0	0	0	0	0	1	1	0	0	0	0	0
GCACCTTCAGT	1	0	0	0	0	0	0	0.37	0	0	0	0	0	0	0	0	0	0	0	0	0	0	0	0	0	0	0	0	1	1	0	0	0	0	0
GCACCTTCTTT	1	0	0	0	0	0	0	0.37	0	0	0	0	0	0	0	0	0	0	0	0	0	0	0	0	0	0	0	0	1	1	0	0	0	0	0
GCACCTTTTTT	1	0	0	0	0	0	0	0.37	0	0	0	0	0	0	0	0	0	0	0	0	0	0	0	0	0	0	0	0	1	1	0	0	0	0	0
GCACGAATAAG	1	0	0	0	0	0	0	0.37	0	0	0	0	0	0	0	0	0	0	0	0	0	0	0	0	0	0	0	0	1	1	0	0	0	0	0
GCACGAATATT	1	0	0	0	0	0	0	0.37	0	0	0	0	0	0	0	0	0	0	0	0	0	0	0	0	0	0	0	0	1	1	0	0	0	0	0
GCACGAATGAT	1	0	0	0	0	0	0	0.37	0	0	0	0	0	0	0	0	0	0	0	0	0	0	0	0	0	0	0	0	1	1	0	0	0	0	0
GCACGCGGTTA	1	0	0	0	0	0	0	0.37	0	0	0	0	0	0	0	0	0	0	0	0	0	0	0	0	0	0	0	0	1	1	0	0	0	0	0
GCACGCTTCGG	1	0	0	0	0	0	0	0.37	0	0	0	0	0	0	0	0	0	0	0	0	0	0	0	0	0	0	0	0	1	1	0	0	0	0	0
GCACGGGGGGT	1	0	0	0	0	0	0	0.37	0	0	0	0	0	0	0	0	0	0	0	0	0	0	0	0	0	0	0	0	1	1	0	0	0	0	0
GCACGGGTAGA	1	0	0	0	0	0	0	0.37	0	0	0	0	0	0	0	0	0	0	0	0	0	0	0	0	0	0	0	0	1	1	0	0	0	0	0
GCACGTATAAT	1	0	0	0	0	0	0	0.37	0	0	0	0	0	0	0	0	0	0	0	0	0	0	0	0	0	0	0	0	1	1	0	0	0	0	0
GCACGTATATT	1	0	0	0	0	0	0	0.37	0	0	0	0	0	0	0	0	0	0	0	0	0	0	0	0	0	0	0	0	1	1	0	0	0	0	0
GCACTAATTAT	1	0	0	0	0	0	0	0.37	0	0	0	0	0	0	0	0	0	0	0	0	0	0	0	0	0	0	0	0	1	1	0	0	0	0	0
GCACTAGCTGC	1	0	0	0	0	0	0	0.37	0	0	0	0	0	0	0	0	0	0	0	0	0	0	0	0	0	0	0	0	1	1	0	0	0	0	0
GCACTATCTGG	1	0	0	0	0	0	0	0.37	0	0	0	0	0	0	0	0	0	0	0	0	0	0	0	0	0	0	0	0	1	1	0	0	0	0	0
GCACTATTAGC	1	0	0	0	0	0	0	0.37	0	0	0	0	0	0	0	0	0	0	0	0	0	0	0	0	0	0	0	0	1	1	0	0	0	0	0
GCACTCCTTGA	1	0	0	0	0	0	0	0.37	0	0	0	0	0	0	0	0	0	0	0	0	0	0	0	0	0	0	0	0	1	1	0	0	0	0	0
GCACTCGTTAT	1	0	0	0	0	0	0	0.37	0	0	0	0	0	0	0	0	0	0	0	0	0	0	0	0	0	0	0	0	1	1	0	0	0	0	0
GCACTTCTATT	1	0	0	0	0	0	0	0.37	0	0	0	0	0	0	0	0	0	0	0	0	0	0	0	0	0	0	0	0	1	1	0	0	0	0	0
GCACTTCTTTT	1	0	0	0	0	0	0	0.37	0	0	0	0	0	0	0	0	0	0	0	0	0	0	0	0	0	0	0	0	1	1	0	0	0	0	0
GCACTTGTTGA	1	0	0	0	0	0	0	0.37	0	0	0	0	0	0	0	0	0	0	0	0	0	0	0	0	0	0	0	0	1	1	0	0	0	0	0
GCACTTTCTAG	1	0	0	0	0	0	0	0.37	0	0	0	0	0	0	0	0	0	0	0	0	0	0	0	0	0	0	0	0	1	1	0	0	0	0	0
GCACTTTTTAG	1	0	0	0	0	0	0	0.37	0	0	0	0	0	0	0	0	0	0	0	0	0	0	0	0	0	0	0	0	1	1	0	0	0	0	0
GCAGACGTAGT	1	0	0	0	0	0	0	0.37	0	0	0	0	0	0	0	0	0	0	0	0	0	0	0	0	0	0	0	0	1	1	0	0	0	0	0
GCAGACTTGTT	1	0	0	0	0	0	0	0.37	0	0	0	0	0	0	0	0	0	0	0	0	0	0	0	0	0	0	0	0	1	1	0	0	0	0	0
GCAGAGTTATT	1	0	0	0	0	0	0	0.37	0	0	0	0	0	0	0	0	0	0	0	0	0	0	0	0	0	0	0	0	1	1	0	0	0	0	0
GCAGATATAGT	1	0	0	0	0	0	0	0.37	0	0	0	0	0	0	0	0	0	0	0	0	0	0	0	0	0	0	0	0	1	1	0	0	0	0	0
GCAGATGCAAG	1	0	0	0	0	0	0	0.37	0	0	0	0	0	0	0	0	0	0	0	0	0	0	0	0	0	0	0	0	1	1	0	0	0	0	0
GCAGATGCAGT	1	0	0	0	0	0	0	0.37	0	0	0	0	0	0	0	0	0	0	0	0	0	0	0	0	0	0	0	0	1	1	0	0	0	0	0
GCAGCCTCGTT	1	0	0	0	0	0	0	0.37	0	0	0	0	0	0	0	0	0	0	0	0	0	0	0	0	0	0	0	0	1	1	0	0	0	0	0
GCAGCGAGAGC	1	0	0	0	0	0	0	0.37	0	0	0	0	0	0	0	0	0	0	0	0	0	0	0	0	0	0	0	0	1	1	0	0	0	0	0
GCAGCGGGCTT	1	0	0	0	0	0	0	0.37	0	0	0	0	0	0	0	0	0	0	0	0	0	0	0	0	0	0	0	0	1	1	0	0	0	0	0
GCAGCTGTGGG	1	0	0	0	0	0	0	0.37	0	0	0	0	0	0	0	0	0	0	0	0	0	0	0	0	0	0	0	0	1	1	0	0	0	0	0
GCAGCTTGCTT	1	0	0	0	0	0	0	0.37	0	0	0	0	0	0	0	0	0	0	0	0	0	0	0	0	0	0	0	0	1	1	0	0	0	0	0
GCAGGTATGGA	1	0	0	0	0	0	0	0.37	0	0	0	0	0	0	0	0	0	0	0	0	0	0	0	0	0	0	0	0	1	1	0	0	0	0	0
GCAGGTGTAAT	1	0	0	0	0	0	0	0.37	0	0	0	0	0	0	0	0	0	0	0	0	0	0	0	0	0	0	0	0	1	1	0	0	0	0	0
GCAGTACTCTT	1	0	0	0	0	0	0	0.37	0	0	0	0	0	0	0	0	0	0	0	0	0	0	0	0	0	0	0	0	1	1	0	0	0	0	0
GCAGTCCAAAG	1	0	0	0	0	0	0	0.37	0	0	0	0	0	0	0	0	0	0	0	0	0	0	0	0	0	0	0	0	1	1	0	0	0	0	0
GCAGTTATGGC	1	0	0	0	0	0	0	0.37	0	0	0	0	0	0	0	0	0	0	0	0	0	0	0	0	0	0	0	0	1	1	0	0	0	0	0
GCATAAAGTGC	1	0	0	0	0	0	0	0.37	0	0	0	0	0	0	0	0	0	0	0	0	0	0	0	0	0	0	0	0	1	1	0	0	0	0	0
GCATAAAGTTG	1	0	0	0	0	0	0	0.37	0	0	0	0	0	0	0	0	0	0	0	0	0	0	0	0	0	0	0	0	1	1	0	0	0	0	0
GCATAACGTGG	1	0	0	0	0	0	0	0.37	0	0	0	0	0	0	0	0	0	0	0	0	0	0	0	0	0	0	0	0	1	1	0	0	0	0	0
GCATAACTTTT	1	0	0	0	0	0	0	0.37	0	0	0	0	0	0	0	0	0	0	0	0	0	0	0	0	0	0	0	0	1	1	0	0	0	0	0
GCATACATTTG	1	0	0	0	0	0	0	0.37	0	0	0	0	0	0	0	0	0	0	0	0	0	0	0	0	0	0	0	0	1	1	0	0	0	0	0
GCATACGGTGG	1	0	0	0	0	0	0	0.37	0	0	0	0	0	0	0	0	0	0	0	0	0	0	0	0	0	0	0	0	1	1	0	0	0	0	0
GCATACGTCGA	1	0	0	0	0	0	0	0.37	0	0	0	0	0	0	0	0	0	0	0	0	0	0	0	0	0	0	0	0	1	1	0	0	0	0	0
GCATACGTGCA	1	0	0	0	0	0	0	0.37	0	0	0	0	0	0	0	0	0	0	0	0	0	0	0	0	0	0	0	0	1	1	0	0	0	0	0
GCATATAGTGT	1	0	0	0	0	0	0	0.37	0	0	0	0	0	0	0	0	0	0	0	0	0	0	0	0	0	0	0	0	1	1	0	0	0	0	0
GCATATCTTGA	1	0	0	0	0	0	0	0.37	0	0	0	0	0	0	0	0	0	0	0	0	0	0	0	0	0	0	0	0	1	1	0	0	0	0	0
GCATATGTGGT	1	0	0	0	0	0	0	0.37	0	0	0	0	0	0	0	0	0	0	0	0	0	0	0	0	0	0	0	0	1	1	0	0	0	0	0
GCATATGTGTC	1	0	0	0	0	0	0	0.37	0	0	0	0	0	0	0	0	0	0	0	0	0	0	0	0	0	0	0	0	1	1	0	0	0	0	0
GCATATTAGCA	1	0	0	0	0	0	0	0.37	0	0	0	0	0	0	0	0	0	0	0	0	0	0	0	0	0	0	0	0	1	1	0	0	0	0	0
GCATCAGGTTG	1	0	0	0	0	0	0	0.37	0	0	0	0	0	0	0	0	0	0	0	0	0	0	0	0	0	0	0	0	1	1	0	0	0	0	0
GCATCCAAAGA	1	0	0	0	0	0	0	0.37	0	0	0	0	0	0	0	0	0	0	0	0	0	0	0	0	0	0	0	0	1	1	0	0	0	0	0
GCATCCAATTA	1	0	0	0	0	0	0	0.37	0	0	0	0	0	0	0	0	0	0	0	0	0	0	0	0	0	0	0	0	1	1	0	0	0	0	0
GCATCCCGAGC	1	0	0	0	0	0	0	0.37	0	0	0	0	0	0	0	0	0	0	0	0	0	0	0	0	0	0	0	0	1	1	0	0	0	0	0
GCATCCCTGGC	1	0	0	0	0	0	0	0.37	0	0	0	0	0	0	0	0	0	0	0	0	0	0	0	0	0	0	0	0	1	1	0	0	0	0	0
GCATCCCTGGT	1	0	0	0	0	0	0	0.37	0	0	0	0	0	0	0	0	0	0	0	0	0	0	0	0	0	0	0	0	1	1	0	0	0	0	0
GCATCCGTGAA	1	0	0	0	0	0	0	0.37	0	0	0	0	0	0	0	0	0	0	0	0	0	0	0	0	0	0	0	0	1	1	0	0	0	0	0
GCATCCTGAAA	1	0	0	0	0	0	0	0.37	0	0	0	0	0	0	0	0	0	0	0	0	0	0	0	0	0	0	0	0	1	1	0	0	0	0	0
GCATCGCTAGG	1	0	0	0	0	0	0	0.37	0	0	0	0	0	0	0	0	0	0	0	0	0	0	0	0	0	0	0	0	1	1	0	0	0	0	0
GCATCTCTCGA	1	0	0	0	0	0	0	0.37	0	0	0	0	0	0	0	0	0	0	0	0	0	0	0	0	0	0	0	0	1	1	0	0	0	0	0
GCATCTGGATA	1	0	0	0	0	0	0	0.37	0	0	0	0	0	0	0	0	0	0	0	0	0	0	0	0	0	0	0	0	1	1	0	0	0	0	0
GCATCTTGAAG	1	0	0	0	0	0	0	0.37	0	0	0	0	0	0	0	0	0	0	0	0	0	0	0	0	0	0	0	0	1	1	0	0	0	0	0
GCATCTTGGTT	1	0	0	0	0	0	0	0.37	0	0	0	0	0	0	0	0	0	0	0	0	0	0	0	0	0	0	0	0	1	1	0	0	0	0	0
GCATGCCTGGA	1	0	0	0	0	0	0	0.37	0	0	0	0	0	0	0	0	0	0	0	0	0	0	0	0	0	0	0	0	1	1	0	0	0	0	0
GCATGCGTAGA	1	0	0	0	0	0	0	0.37	0	0	0	0	0	0	0	0	0	0	0	0	0	0	0	0	0	0	0	0	1	1	0	0	0	0	0
GCATGCTGGGT	1	0	0	0	0	0	0	0.37	0	0	0	0	0	0	0	0	0	0	0	0	0	0	0	0	0	0	0	0	1	1	0	0	0	0	0
GCATGGGTAGA	1	0	0	0	0	0	0	0.37	0	0	0	0	0	0	0	0	0	0	0	0	0	0	0	0	0	0	0	0	1	1	0	0	0	0	0
GCATGGTGAGT	1	0	0	0	0	0	0	0.37	0	0	0	0	0	0	0	0	0	0	0	0	0	0	0	0	0	0	0	0	1	1	0	0	0	0	0
GCATGGTGGGG	1	0	0	0	0	0	0	0.37	0	0	0	0	0	0	0	0	0	0	0	0	0	0	0	0	0	0	0	0	1	1	0	0	0	0	0
GCATGGTGGTC	1	0	0	0	0	0	0	0.37	0	0	0	0	0	0	0	0	0	0	0	0	0	0	0	0	0	0	0	0	1	1	0	0	0	0	0
GCATGTTTGGA	1	0	0	0	0	0	0	0.37	0	0	0	0	0	0	0	0	0	0	0	0	0	0	0	0	0	0	0	0	1	1	0	0	0	0	0
GCATTAGGAGA	1	0	0	0	0	0	0	0.37	0	0	0	0	0	0	0	0	0	0	0	0	0	0	0	0	0	0	0	0	1	1	0	0	0	0	0
GCATTCAAGTA	1	0	0	0	0	0	0	0.37	0	0	0	0	0	0	0	0	0	0	0	0	0	0	0	0	0	0	0	0	1	1	0	0	0	0	0
GCATTCGCCGA	1	0	0	0	0	0	0	0.37	0	0	0	0	0	0	0	0	0	0	0	0	0	0	0	0	0	0	0	0	1	1	0	0	0	0	0
GCATTCGTCTA	1	0	0	0	0	0	0	0.37	0	0	0	0	0	0	0	0	0	0	0	0	0	0	0	0	0	0	0	0	1	1	0	0	0	0	0
GCATTCGTCTT	1	0	0	0	0	0	0	0.37	0	0	0	0	0	0	0	0	0	0	0	0	0	0	0	0	0	0	0	0	1	1	0	0	0	0	0
GCATTCGTGAG	1	0	0	0	0	0	0	0.37	0	0	0	0	0	0	0	0	0	0	0	0	0	0	0	0	0	0	0	0	1	1	0	0	0	0	0
GCATTCGTGGA	1	0	0	0	0	0	0	0.37	0	0	0	0	0	0	0	0	0	0	0	0	0	0	0	0	0	0	0	0	1	1	0	0	0	0	0
GCATTCGTTGA	1	0	0	0	0	0	0	0.37	0	0	0	0	0	0	0	0	0	0	0	0	0	0	0	0	0	0	0	0	1	1	0	0	0	0	0
GCATTCTAGTT	1	0	0	0	0	0	0	0.37	0	0	0	0	0	0	0	0	0	0	0	0	0	0	0	0	0	0	0	0	1	1	0	0	0	0	0
GCATTCTTACT	1	0	0	0	0	0	0	0.37	0	0	0	0	0	0	0	0	0	0	0	0	0	0	0	0	0	0	0	0	1	1	0	0	0	0	0
GCATTGGTAGA	1	0	0	0	0	0	0	0.37	0	0	0	0	0	0	0	0	0	0	0	0	0	0	0	0	0	0	0	0	1	1	0	0	0	0	0
GCATTGTTTAT	1	0	0	0	0	0	0	0.37	0	0	0	0	0	0	0	0	0	0	0	0	0	0	0	0	0	0	0	0	1	1	0	0	0	0	0
GCATTTCTGGA	1	0	0	0	0	0	0	0.37	0	0	0	0	0	0	0	0	0	0	0	0	0	0	0	0	0	0	0	0	1	1	0	0	0	0	0
GCATTTGAGCT	1	0	0	0	0	0	0	0.37	0	0	0	0	0	0	0	0	0	0	0	0	0	0	0	0	0	0	0	0	1	1	0	0	0	0	0
GCATTTGTCGA	1	0	0	0	0	0	0	0.37	0	0	0	0	0	0	0	0	0	0	0	0	0	0	0	0	0	0	0	0	1	1	0	0	0	0	0
GCCAAAGACCA	1	0	0	0	0	0	0	0.37	0	0	0	0	0	0	0	0	0	0	0	0	0	0	0	0	0	0	0	0	1	1	0	0	0	0	0
GCCAACGGTGC	1	0	0	0	0	0	0	0.37	0	0	0	0	0	0	0	0	0	0	0	0	0	0	0	0	0	0	0	0	1	1	0	0	0	0	0
GCCAAGGTGTG	1	0	0	0	0	0	0	0.37	0	0	0	0	0	0	0	0	0	0	0	0	0	0	0	0	0	0	0	0	1	1	0	0	0	0	0
GCCAATATTGC	1	0	0	0	0	0	0	0.37	0	0	0	0	0	0	0	0	0	0	0	0	0	0	0	0	0	0	0	0	1	1	0	0	0	0	0
GCCAATCTGTT	1	0	0	0	0	0	0	0.37	0	0	0	0	0	0	0	0	0	0	0	0	0	0	0	0	0	0	0	0	1	1	0	0	0	0	0
GCCAATTTATA	1	0	0	0	0	0	0	0.37	0	0	0	0	0	0	0	0	0	0	0	0	0	0	0	0	0	0	0	0	1	1	0	0	0	0	0
GCCAATTTGCG	1	0	0	0	0	0	0	0.37	0	0	0	0	0	0	0	0	0	0	0	0	0	0	0	0	0	0	0	0	1	1	0	0	0	0	0
GCCACATGGGA	1	0	0	0	0	0	0	0.37	0	0	0	0	0	0	0	0	0	0	0	0	0	0	0	0	0	0	0	0	1	1	0	0	0	0	0
GCCACATGGGT	1	0	0	0	0	0	0	0.37	0	0	0	0	0	0	0	0	0	0	0	0	0	0	0	0	0	0	0	0	1	1	0	0	0	0	0
GCCACCAGGGT	1	0	0	0	0	0	0	0.37	0	0	0	0	0	0	0	0	0	0	0	0	0	0	0	0	0	0	0	0	1	1	0	0	0	0	0
GCCACCTGGTG	1	0	0	0	0	0	0	0.37	0	0	0	0	0	0	0	0	0	0	0	0	0	0	0	0	0	0	0	0	1	1	0	0	0	0	0
GCCACTCGATC	1	0	0	0	0	0	0	0.37	0	0	0	0	0	0	0	0	0	0	0	0	0	0	0	0	0	0	0	0	1	1	0	0	0	0	0
GCCACTCTTCT	1	0	0	0	0	0	0	0.37	0	0	0	0	0	0	0	0	0	0	0	0	0	0	0	0	0	0	0	0	1	1	0	0	0	0	0
GCCACTTGGGG	1	0	0	0	0	0	0	0.37	0	0	0	0	0	0	0	0	0	0	0	0	0	0	0	0	0	0	0	0	1	1	0	0	0	0	0
GCCACTTTCGC	1	0	0	0	0	0	0	0.37	0	0	0	0	0	0	0	0	0	0	0	0	0	0	0	0	0	0	0	0	1	1	0	0	0	0	0
GCCACTTTTTT	1	0	0	0	0	0	0	0.37	0	0	0	0	0	0	0	0	0	0	0	0	0	0	0	0	0	0	0	0	1	1	0	0	0	0	0
GCCAGCGTGAG	1	0	0	0	0	0	0	0.37	0	0	0	0	0	0	0	0	0	0	0	0	0	0	0	0	0	0	0	0	1	1	0	0	0	0	0
GCCAGGATTAT	1	0	0	0	0	0	0	0.37	0	0	0	0	0	0	0	0	0	0	0	0	0	0	0	0	0	0	0	0	1	1	0	0	0	0	0
GCCAGGGGGGA	1	0	0	0	0	0	0	0.37	0	0	0	0	0	0	0	0	0	0	0	0	0	0	0	0	0	0	0	0	1	1	0	0	0	0	0
GCCAGGGGTGT	1	0	0	0	0	0	0	0.37	0	0	0	0	0	0	0	0	0	0	0	0	0	0	0	0	0	0	0	0	1	1	0	0	0	0	0
GCCAGGGTAGT	1	0	0	0	0	0	0	0.37	0	0	0	0	0	0	0	0	0	0	0	0	0	0	0	0	0	0	0	0	1	1	0	0	0	0	0
GCCAGGTTGGT	1	0	0	0	0	0	0	0.37	0	0	0	0	0	0	0	0	0	0	0	0	0	0	0	0	0	0	0	0	1	1	0	0	0	0	0
GCCAGTGGGGT	1	0	0	0	0	0	0	0.37	0	0	0	0	0	0	0	0	0	0	0	0	0	0	0	0	0	0	0	0	1	1	0	0	0	0	0
GCCAGTGGGTA	1	0	0	0	0	0	0	0.37	0	0	0	0	0	0	0	0	0	0	0	0	0	0	0	0	0	0	0	0	1	1	0	0	0	0	0
GCCAGTTTATT	1	0	0	0	0	0	0	0.37	0	0	0	0	0	0	0	0	0	0	0	0	0	0	0	0	0	0	0	0	1	1	0	0	0	0	0
GCCATCGGGGT	1	0	0	0	0	0	0	0.37	0	0	0	0	0	0	0	0	0	0	0	0	0	0	0	0	0	0	0	0	1	1	0	0	0	0	0
GCCATCGTATA	1	0	0	0	0	0	0	0.37	0	0	0	0	0	0	0	0	0	0	0	0	0	0	0	0	0	0	0	0	1	1	0	0	0	0	0
GCCATCTCCTA	1	0	0	0	0	0	0	0.37	0	0	0	0	0	0	0	0	0	0	0	0	0	0	0	0	0	0	0	0	1	1	0	0	0	0	0
GCCATGATTGC	1	0	0	0	0	0	0	0.37	0	0	0	0	0	0	0	0	0	0	0	0	0	0	0	0	0	0	0	0	1	1	0	0	0	0	0
GCCATGGTGGT	1	0	0	0	0	0	0	0.37	0	0	0	0	0	0	0	0	0	0	0	0	0	0	0	0	0	0	0	0	1	1	0	0	0	0	0
GCCATTATCGC	1	0	0	0	0	0	0	0.37	0	0	0	0	0	0	0	0	0	0	0	0	0	0	0	0	0	0	0	0	1	1	0	0	0	0	0
GCCATTATTTC	1	0	0	0	0	0	0	0.37	0	0	0	0	0	0	0	0	0	0	0	0	0	0	0	0	0	0	0	0	1	1	0	0	0	0	0
GCCATTGGGTC	1	0	0	0	0	0	0	0.37	0	0	0	0	0	0	0	0	0	0	0	0	0	0	0	0	0	0	0	0	1	1	0	0	0	0	0
GCCATTTGGAT	1	0	0	0	0	0	0	0.37	0	0	0	0	0	0	0	0	0	0	0	0	0	0	0	0	0	0	0	0	1	1	0	0	0	0	0
GCCCAGGTTTT	1	0	0	0	0	0	0	0.37	0	0	0	0	0	0	0	0	0	0	0	0	0	0	0	0	0	0	0	0	1	1	0	0	0	0	0
GCCCATCTAAG	1	0	0	0	0	0	0	0.37	0	0	0	0	0	0	0	0	0	0	0	0	0	0	0	0	0	0	0	0	1	1	0	0	0	0	0
GCCCATCTTGT	1	0	0	0	0	0	0	0.37	0	0	0	0	0	0	0	0	0	0	0	0	0	0	0	0	0	0	0	0	1	1	0	0	0	0	0
GCCCATGTAGG	1	0	0	0	0	0	0	0.37	0	0	0	0	0	0	0	0	0	0	0	0	0	0	0	0	0	0	0	0	1	1	0	0	0	0	0
GCCCATGTTAT	1	0	0	0	0	0	0	0.37	0	0	0	0	0	0	0	0	0	0	0	0	0	0	0	0	0	0	0	0	1	1	0	0	0	0	0
GCCCATTTGCT	1	0	0	0	0	0	0	0.37	0	0	0	0	0	0	0	0	0	0	0	0	0	0	0	0	0	0	0	0	1	1	0	0	0	0	0
GCCCATTTGGG	1	0	0	0	0	0	0	0.37	0	0	0	0	0	0	0	0	0	0	0	0	0	0	0	0	0	0	0	0	1	1	0	0	0	0	0
GCCCATTTTTG	1	0	0	0	0	0	0	0.37	0	0	0	0	0	0	0	0	0	0	0	0	0	0	0	0	0	0	0	0	1	1	0	0	0	0	0
GCCCCCAACGA	1	0	0	0	0	0	0	0.37	0	0	0	0	0	0	0	0	0	0	0	0	0	0	0	0	0	0	0	0	1	1	0	0	0	0	0
GCCCCCACCGA	1	0	0	0	0	0	0	0.37	0	0	0	0	0	0	0	0	0	0	0	0	0	0	0	0	0	0	0	0	1	1	0	0	0	0	0
GCCCCCATAGA	1	0	0	0	0	0	0	0.37	0	0	0	0	0	0	0	0	0	0	0	0	0	0	0	0	0	0	0	0	1	1	0	0	0	0	0
GCCCCCCTCGA	1	0	0	0	0	0	0	0.37	0	0	0	0	0	0	0	0	0	0	0	0	0	0	0	0	0	0	0	0	1	1	0	0	0	0	0
GCCCCCCTGCT	1	0	0	0	0	0	0	0.37	0	0	0	0	0	0	0	0	0	0	0	0	0	0	0	0	0	0	0	0	1	1	0	0	0	0	0
GCCCCCGTCGA	1	0	0	0	0	0	0	0.37	0	0	0	0	0	0	0	0	0	0	0	0	0	0	0	0	0	0	0	0	1	1	0	0	0	0	0
GCCCCCTAGAT	1	0	0	0	0	0	0	0.37	0	0	0	0	0	0	0	0	0	0	0	0	0	0	0	0	0	0	0	0	1	1	0	0	0	0	0
GCCCCCTGGCA	1	0	0	0	0	0	0	0.37	0	0	0	0	0	0	0	0	0	0	0	0	0	0	0	0	0	0	0	0	1	1	0	0	0	0	0
GCCCCCTTCAA	1	0	0	0	0	0	0	0.37	0	0	0	0	0	0	0	0	0	0	0	0	0	0	0	0	0	0	0	0	1	1	0	0	0	0	0
GCCCCCTTCAG	1	0	0	0	0	0	0	0.37	0	0	0	0	0	0	0	0	0	0	0	0	0	0	0	0	0	0	0	0	1	1	0	0	0	0	0
GCCCCTTTAGG	1	0	0	0	0	0	0	0.37	0	0	0	0	0	0	0	0	0	0	0	0	0	0	0	0	0	0	0	0	1	1	0	0	0	0	0
GCCCGCATCGA	1	0	0	0	0	0	0	0.37	0	0	0	0	0	0	0	0	0	0	0	0	0	0	0	0	0	0	0	0	1	1	0	0	0	0	0
GCCCGCCTTTA	1	0	0	0	0	0	0	0.37	0	0	0	0	0	0	0	0	0	0	0	0	0	0	0	0	0	0	0	0	1	1	0	0	0	0	0
GCCCGGATTGG	1	0	0	0	0	0	0	0.37	0	0	0	0	0	0	0	0	0	0	0	0	0	0	0	0	0	0	0	0	1	1	0	0	0	0	0
GCCCGTTTAAG	1	0	0	0	0	0	0	0.37	0	0	0	0	0	0	0	0	0	0	0	0	0	0	0	0	0	0	0	0	1	1	0	0	0	0	0
GCCCTAGGGCG	1	0	0	0	0	0	0	0.37	0	0	0	0	0	0	0	0	0	0	0	0	0	0	0	0	0	0	0	0	1	1	0	0	0	0	0
GCCCTATTAGT	1	0	0	0	0	0	0	0.37	0	0	0	0	0	0	0	0	0	0	0	0	0	0	0	0	0	0	0	0	1	1	0	0	0	0	0
GCCCTATTCGC	1	0	0	0	0	0	0	0.37	0	0	0	0	0	0	0	0	0	0	0	0	0	0	0	0	0	0	0	0	1	1	0	0	0	0	0
GCCCTATTGGT	1	0	0	0	0	0	0	0.37	0	0	0	0	0	0	0	0	0	0	0	0	0	0	0	0	0	0	0	0	1	1	0	0	0	0	0
GCCCTCATACT	1	0	0	0	0	0	0	0.37	0	0	0	0	0	0	0	0	0	0	0	0	0	0	0	0	0	0	0	0	1	1	0	0	0	0	0
GCCCTCATCGA	1	0	0	0	0	0	0	0.37	0	0	0	0	0	0	0	0	0	0	0	0	0	0	0	0	0	0	0	0	1	1	0	0	0	0	0
GCCCTCTATTG	1	0	0	0	0	0	0	0.37	0	0	0	0	0	0	0	0	0	0	0	0	0	0	0	0	0	0	0	0	1	1	0	0	0	0	0
GCCCTCTTCTG	1	0	0	0	0	0	0	0.37	0	0	0	0	0	0	0	0	0	0	0	0	0	0	0	0	0	0	0	0	1	1	0	0	0	0	0
GCCCTGTACTT	1	0	0	0	0	0	0	0.37	0	0	0	0	0	0	0	0	0	0	0	0	0	0	0	0	0	0	0	0	1	1	0	0	0	0	0
GCCCTTGCCAT	1	0	0	0	0	0	0	0.37	0	0	0	0	0	0	0	0	0	0	0	0	0	0	0	0	0	0	0	0	1	1	0	0	0	0	0
GCCGACGTGTT	1	0	0	0	0	0	0	0.37	0	0	0	0	0	0	0	0	0	0	0	0	0	0	0	0	0	0	0	0	1	1	0	0	0	0	0
GCCGACGTTGG	1	0	0	0	0	0	0	0.37	0	0	0	0	0	0	0	0	0	0	0	0	0	0	0	0	0	0	0	0	1	1	0	0	0	0	0
GCCGACGTTTG	1	0	0	0	0	0	0	0.37	0	0	0	0	0	0	0	0	0	0	0	0	0	0	0	0	0	0	0	0	1	1	0	0	0	0	0
GCCGAGTTGAG	1	0	0	0	0	0	0	0.37	0	0	0	0	0	0	0	0	0	0	0	0	0	0	0	0	0	0	0	0	1	1	0	0	0	0	0
GCCGATAGGAG	1	0	0	0	0	0	0	0.37	0	0	0	0	0	0	0	0	0	0	0	0	0	0	0	0	0	0	0	0	1	1	0	0	0	0	0
GCCGATGGGTA	1	0	0	0	0	0	0	0.37	0	0	0	0	0	0	0	0	0	0	0	0	0	0	0	0	0	0	0	0	1	1	0	0	0	0	0
GCCGATGTGTT	1	0	0	0	0	0	0	0.37	0	0	0	0	0	0	0	0	0	0	0	0	0	0	0	0	0	0	0	0	1	1	0	0	0	0	0
GCCGCCAGGGT	1	0	0	0	0	0	0	0.37	0	0	0	0	0	0	0	0	0	0	0	0	0	0	0	0	0	0	0	0	1	1	0	0	0	0	0
GCCGCCGTGAG	1	0	0	0	0	0	0	0.37	0	0	0	0	0	0	0	0	0	0	0	0	0	0	0	0	0	0	0	0	1	1	0	0	0	0	0
GCCGCTTTGCT	1	0	0	0	0	0	0	0.37	0	0	0	0	0	0	0	0	0	0	0	0	0	0	0	0	0	0	0	0	1	1	0	0	0	0	0
GCCGGAGGGAT	1	0	0	0	0	0	0	0.37	0	0	0	0	0	0	0	0	0	0	0	0	0	0	0	0	0	0	0	0	1	1	0	0	0	0	0
GCCGGAGGGTA	1	0	0	0	0	0	0	0.37	0	0	0	0	0	0	0	0	0	0	0	0	0	0	0	0	0	0	0	0	1	1	0	0	0	0	0
GCCGGTGAGTG	1	0	0	0	0	0	0	0.37	0	0	0	0	0	0	0	0	0	0	0	0	0	0	0	0	0	0	0	0	1	1	0	0	0	0	0
GCCGGTGGGAA	1	0	0	0	0	0	0	0.37	0	0	0	0	0	0	0	0	0	0	0	0	0	0	0	0	0	0	0	0	1	1	0	0	0	0	0
GCCGTAGGTTT	1	0	0	0	0	0	0	0.37	0	0	0	0	0	0	0	0	0	0	0	0	0	0	0	0	0	0	0	0	1	1	0	0	0	0	0
GCCGTGTTGTC	1	0	0	0	0	0	0	0.37	0	0	0	0	0	0	0	0	0	0	0	0	0	0	0	0	0	0	0	0	1	1	0	0	0	0	0
GCCTAAATATG	1	0	0	0	0	0	0	0.37	0	0	0	0	0	0	0	0	0	0	0	0	0	0	0	0	0	0	0	0	1	1	0	0	0	0	0
GCCTACTCTTC	1	0	0	0	0	0	0	0.37	0	0	0	0	0	0	0	0	0	0	0	0	0	0	0	0	0	0	0	0	1	1	0	0	0	0	0
GCCTACTGTGA	1	0	0	0	0	0	0	0.37	0	0	0	0	0	0	0	0	0	0	0	0	0	0	0	0	0	0	0	0	1	1	0	0	0	0	0
GCCTAGCTAGC	1	0	0	0	0	0	0	0.37	0	0	0	0	0	0	0	0	0	0	0	0	0	0	0	0	0	0	0	0	1	1	0	0	0	0	0
GCCTAGGAATT	1	0	0	0	0	0	0	0.37	0	0	0	0	0	0	0	0	0	0	0	0	0	0	0	0	0	0	0	0	1	1	0	0	0	0	0
GCCTAGGGATA	1	0	0	0	0	0	0	0.37	0	0	0	0	0	0	0	0	0	0	0	0	0	0	0	0	0	0	0	0	1	1	0	0	0	0	0
GCCTCAAAGGG	1	0	0	0	0	0	0	0.37	0	0	0	0	0	0	0	0	0	0	0	0	0	0	0	0	0	0	0	0	1	1	0	0	0	0	0
GCCTCCAACCG	1	0	0	0	0	0	0	0.37	0	0	0	0	0	0	0	0	0	0	0	0	0	0	0	0	0	0	0	0	1	1	0	0	0	0	0
GCCTCCAGGGG	1	0	0	0	0	0	0	0.37	0	0	0	0	0	0	0	0	0	0	0	0	0	0	0	0	0	0	0	0	1	1	0	0	0	0	0
GCCTCCGTAGG	1	0	0	0	0	0	0	0.37	0	0	0	0	0	0	0	0	0	0	0	0	0	0	0	0	0	0	0	0	1	1	0	0	0	0	0
GCCTCCTGTTG	1	0	0	0	0	0	0	0.37	0	0	0	0	0	0	0	0	0	0	0	0	0	0	0	0	0	0	0	0	1	1	0	0	0	0	0
GCCTCTGGGGG	1	0	0	0	0	0	0	0.37	0	0	0	0	0	0	0	0	0	0	0	0	0	0	0	0	0	0	0	0	1	1	0	0	0	0	0
GCCTCTGTGAG	1	0	0	0	0	0	0	0.37	0	0	0	0	0	0	0	0	0	0	0	0	0	0	0	0	0	0	0	0	1	1	0	0	0	0	0
GCCTCTGTGGA	1	0	0	0	0	0	0	0.37	0	0	0	0	0	0	0	0	0	0	0	0	0	0	0	0	0	0	0	0	1	1	0	0	0	0	0
GCCTCTGTGGT	1	0	0	0	0	0	0	0.37	0	0	0	0	0	0	0	0	0	0	0	0	0	0	0	0	0	0	0	0	1	1	0	0	0	0	0
GCCTCTGTTGG	1	0	0	0	0	0	0	0.37	0	0	0	0	0	0	0	0	0	0	0	0	0	0	0	0	0	0	0	0	1	1	0	0	0	0	0
GCCTCTTTGGT	1	0	0	0	0	0	0	0.37	0	0	0	0	0	0	0	0	0	0	0	0	0	0	0	0	0	0	0	0	1	1	0	0	0	0	0
GCCTGCAGGGC	1	0	0	0	0	0	0	0.37	0	0	0	0	0	0	0	0	0	0	0	0	0	0	0	0	0	0	0	0	1	1	0	0	0	0	0
GCCTGCGGGTC	1	0	0	0	0	0	0	0.37	0	0	0	0	0	0	0	0	0	0	0	0	0	0	0	0	0	0	0	0	1	1	0	0	0	0	0
GCCTGGGGGGA	1	0	0	0	0	0	0	0.37	0	0	0	0	0	0	0	0	0	0	0	0	0	0	0	0	0	0	0	0	1	1	0	0	0	0	0
GCCTGGGGGGT	1	0	0	0	0	0	0	0.37	0	0	0	0	0	0	0	0	0	0	0	0	0	0	0	0	0	0	0	0	1	1	0	0	0	0	0
GCCTGGGGGTT	1	0	0	0	0	0	0	0.37	0	0	0	0	0	0	0	0	0	0	0	0	0	0	0	0	0	0	0	0	1	1	0	0	0	0	0
GCCTGTATGGT	1	0	0	0	0	0	0	0.37	0	0	0	0	0	0	0	0	0	0	0	0	0	0	0	0	0	0	0	0	1	1	0	0	0	0	0
GCCTGTCTTTC	1	0	0	0	0	0	0	0.37	0	0	0	0	0	0	0	0	0	0	0	0	0	0	0	0	0	0	0	0	1	1	0	0	0	0	0
GCCTTAGGCCT	1	0	0	0	0	0	0	0.37	0	0	0	0	0	0	0	0	0	0	0	0	0	0	0	0	0	0	0	0	1	1	0	0	0	0	0
GCCTTAGTCGG	1	0	0	0	0	0	0	0.37	0	0	0	0	0	0	0	0	0	0	0	0	0	0	0	0	0	0	0	0	1	1	0	0	0	0	0
GCCTTCAGGGT	1	0	0	0	0	0	0	0.37	0	0	0	0	0	0	0	0	0	0	0	0	0	0	0	0	0	0	0	0	1	1	0	0	0	0	0
GCCTTCATGGT	1	0	0	0	0	0	0	0.37	0	0	0	0	0	0	0	0	0	0	0	0	0	0	0	0	0	0	0	0	1	1	0	0	0	0	0
GCCTTCCTAGT	1	0	0	0	0	0	0	0.37	0	0	0	0	0	0	0	0	0	0	0	0	0	0	0	0	0	0	0	0	1	1	0	0	0	0	0
GCCTTCGATTC	1	0	0	0	0	0	0	0.37	0	0	0	0	0	0	0	0	0	0	0	0	0	0	0	0	0	0	0	0	1	1	0	0	0	0	0
GCCTTCGGTTG	1	0	0	0	0	0	0	0.37	0	0	0	0	0	0	0	0	0	0	0	0	0	0	0	0	0	0	0	0	1	1	0	0	0	0	0
GCCTTCTTAAC	1	0	0	0	0	0	0	0.37	0	0	0	0	0	0	0	0	0	0	0	0	0	0	0	0	0	0	0	0	1	1	0	0	0	0	0
GCCTTCTTTTG	1	0	0	0	0	0	0	0.37	0	0	0	0	0	0	0	0	0	0	0	0	0	0	0	0	0	0	0	0	1	1	0	0	0	0	0
GCCTTGTTGAC	1	0	0	0	0	0	0	0.37	0	0	0	0	0	0	0	0	0	0	0	0	0	0	0	0	0	0	0	0	1	1	0	0	0	0	0
GCCTTTACTGC	1	0	0	0	0	0	0	0.37	0	0	0	0	0	0	0	0	0	0	0	0	0	0	0	0	0	0	0	0	1	1	0	0	0	0	0
GCCTTTCTGTT	1	0	0	0	0	0	0	0.37	0	0	0	0	0	0	0	0	0	0	0	0	0	0	0	0	0	0	0	0	1	1	0	0	0	0	0
GCCTTTGTGTG	1	0	0	0	0	0	0	0.37	0	0	0	0	0	0	0	0	0	0	0	0	0	0	0	0	0	0	0	0	1	1	0	0	0	0	0
GCCTTTTAAAG	1	0	0	0	0	0	0	0.37	0	0	0	0	0	0	0	0	0	0	0	0	0	0	0	0	0	0	0	0	1	1	0	0	0	0	0
GCCTTTTGGAA	1	0	0	0	0	0	0	0.37	0	0	0	0	0	0	0	0	0	0	0	0	0	0	0	0	0	0	0	0	1	1	0	0	0	0	0
GCGAACGGTGT	1	0	0	0	0	0	0	0.37	0	0	0	0	0	0	0	0	0	0	0	0	0	0	0	0	0	0	0	0	1	1	0	0	0	0	0
GCGAATGTTAT	1	0	0	0	0	0	0	0.37	0	0	0	0	0	0	0	0	0	0	0	0	0	0	0	0	0	0	0	0	1	1	0	0	0	0	0
GCGAATGTTGA	1	0	0	0	0	0	0	0.37	0	0	0	0	0	0	0	0	0	0	0	0	0	0	0	0	0	0	0	0	1	1	0	0	0	0	0
GCGAATTATGG	1	0	0	0	0	0	0	0.37	0	0	0	0	0	0	0	0	0	0	0	0	0	0	0	0	0	0	0	0	1	1	0	0	0	0	0
GCGACAAATTG	1	0	0	0	0	0	0	0.37	0	0	0	0	0	0	0	0	0	0	0	0	0	0	0	0	0	0	0	0	1	1	0	0	0	0	0
GCGACACATTG	1	0	0	0	0	0	0	0.37	0	0	0	0	0	0	0	0	0	0	0	0	0	0	0	0	0	0	0	0	1	1	0	0	0	0	0
GCGACAGAGTG	1	0	0	0	0	0	0	0.37	0	0	0	0	0	0	0	0	0	0	0	0	0	0	0	0	0	0	0	0	1	1	0	0	0	0	0
GCGACAGATTA	1	0	0	0	0	0	0	0.37	0	0	0	0	0	0	0	0	0	0	0	0	0	0	0	0	0	0	0	0	1	1	0	0	0	0	0
GCGACAGATTC	1	0	0	0	0	0	0	0.37	0	0	0	0	0	0	0	0	0	0	0	0	0	0	0	0	0	0	0	0	1	1	0	0	0	0	0
GCGACCATTTC	1	0	0	0	0	0	0	0.37	0	0	0	0	0	0	0	0	0	0	0	0	0	0	0	0	0	0	0	0	1	1	0	0	0	0	0
GCGACCGAGAC	1	0	0	0	0	0	0	0.37	0	0	0	0	0	0	0	0	0	0	0	0	0	0	0	0	0	0	0	0	1	1	0	0	0	0	0
GCGACCGTCGA	1	0	0	0	0	0	0	0.37	0	0	0	0	0	0	0	0	0	0	0	0	0	0	0	0	0	0	0	0	1	1	0	0	0	0	0
GCGACCTTGGG	1	0	0	0	0	0	0	0.37	0	0	0	0	0	0	0	0	0	0	0	0	0	0	0	0	0	0	0	0	1	1	0	0	0	0	0
GCGACTTTCAG	1	0	0	0	0	0	0	0.37	0	0	0	0	0	0	0	0	0	0	0	0	0	0	0	0	0	0	0	0	1	1	0	0	0	0	0
GCGAGACTGGT	1	0	0	0	0	0	0	0.37	0	0	0	0	0	0	0	0	0	0	0	0	0	0	0	0	0	0	0	0	1	1	0	0	0	0	0
GCGAGAGATTG	1	0	0	0	0	0	0	0.37	0	0	0	0	0	0	0	0	0	0	0	0	0	0	0	0	0	0	0	0	1	1	0	0	0	0	0
GCGAGCGGGGC	1	0	0	0	0	0	0	0.37	0	0	0	0	0	0	0	0	0	0	0	0	0	0	0	0	0	0	0	0	1	1	0	0	0	0	0
GCGATCGAAGG	1	0	0	0	0	0	0	0.37	0	0	0	0	0	0	0	0	0	0	0	0	0	0	0	0	0	0	0	0	1	1	0	0	0	0	0
GCGATTCGCAT	1	0	0	0	0	0	0	0.37	0	0	0	0	0	0	0	0	0	0	0	0	0	0	0	0	0	0	0	0	1	1	0	0	0	0	0
GCGATTCGCTT	1	0	0	0	0	0	0	0.37	0	0	0	0	0	0	0	0	0	0	0	0	0	0	0	0	0	0	0	0	1	1	0	0	0	0	0
GCGATTGAACA	1	0	0	0	0	0	0	0.37	0	0	0	0	0	0	0	0	0	0	0	0	0	0	0	0	0	0	0	0	1	1	0	0	0	0	0
GCGATTGCACG	1	0	0	0	0	0	0	0.37	0	0	0	0	0	0	0	0	0	0	0	0	0	0	0	0	0	0	0	0	1	1	0	0	0	0	0
GCGATTGGACA	1	0	0	0	0	0	0	0.37	0	0	0	0	0	0	0	0	0	0	0	0	0	0	0	0	0	0	0	0	1	1	0	0	0	0	0
GCGATTGGCGT	1	0	0	0	0	0	0	0.37	0	0	0	0	0	0	0	0	0	0	0	0	0	0	0	0	0	0	0	0	1	1	0	0	0	0	0
GCGATTGGCTT	1	0	0	0	0	0	0	0.37	0	0	0	0	0	0	0	0	0	0	0	0	0	0	0	0	0	0	0	0	1	1	0	0	0	0	0
GCGATTGGGCG	1	0	0	0	0	0	0	0.37	0	0	0	0	0	0	0	0	0	0	0	0	0	0	0	0	0	0	0	0	1	1	0	0	0	0	0
GCGATTGTCCG	1	0	0	0	0	0	0	0.37	0	0	0	0	0	0	0	0	0	0	0	0	0	0	0	0	0	0	0	0	1	1	0	0	0	0	0
GCGATTGTCTT	1	0	0	0	0	0	0	0.37	0	0	0	0	0	0	0	0	0	0	0	0	0	0	0	0	0	0	0	0	1	1	0	0	0	0	0
GCGCACCTTAG	1	0	0	0	0	0	0	0.37	0	0	0	0	0	0	0	0	0	0	0	0	0	0	0	0	0	0	0	0	1	1	0	0	0	0	0
GCGCCTTAGGC	1	0	0	0	0	0	0	0.37	0	0	0	0	0	0	0	0	0	0	0	0	0	0	0	0	0	0	0	0	1	1	0	0	0	0	0
GCGCTATCTAG	1	0	0	0	0	0	0	0.37	0	0	0	0	0	0	0	0	0	0	0	0	0	0	0	0	0	0	0	0	1	1	0	0	0	0	0
GCGCTTGGACG	1	0	0	0	0	0	0	0.37	0	0	0	0	0	0	0	0	0	0	0	0	0	0	0	0	0	0	0	0	1	1	0	0	0	0	0
GCGGCATGGTT	1	0	0	0	0	0	0	0.37	0	0	0	0	0	0	0	0	0	0	0	0	0	0	0	0	0	0	0	0	1	1	0	0	0	0	0
GCGGCTTGACT	1	0	0	0	0	0	0	0.37	0	0	0	0	0	0	0	0	0	0	0	0	0	0	0	0	0	0	0	0	1	1	0	0	0	0	0
GCGGGGGGCCT	1	0	0	0	0	0	0	0.37	0	0	0	0	0	0	0	0	0	0	0	0	0	0	0	0	0	0	0	0	1	1	0	0	0	0	0
GCGTAATGTTT	1	0	0	0	0	0	0	0.37	0	0	0	0	0	0	0	0	0	0	0	0	0	0	0	0	0	0	0	0	1	1	0	0	0	0	0
GCGTACCTGAA	1	0	0	0	0	0	0	0.37	0	0	0	0	0	0	0	0	0	0	0	0	0	0	0	0	0	0	0	0	1	1	0	0	0	0	0
GCGTATGACGC	1	0	0	0	0	0	0	0.37	0	0	0	0	0	0	0	0	0	0	0	0	0	0	0	0	0	0	0	0	1	1	0	0	0	0	0
GCGTCAGATCG	1	0	0	0	0	0	0	0.37	0	0	0	0	0	0	0	0	0	0	0	0	0	0	0	0	0	0	0	0	1	1	0	0	0	0	0
GCGTCCACCGT	1	0	0	0	0	0	0	0.37	0	0	0	0	0	0	0	0	0	0	0	0	0	0	0	0	0	0	0	0	1	1	0	0	0	0	0
GCGTCCGGGTT	1	0	0	0	0	0	0	0.37	0	0	0	0	0	0	0	0	0	0	0	0	0	0	0	0	0	0	0	0	1	1	0	0	0	0	0
GCGTCCTAAGG	1	0	0	0	0	0	0	0.37	0	0	0	0	0	0	0	0	0	0	0	0	0	0	0	0	0	0	0	0	1	1	0	0	0	0	0
GCGTCCTTAGG	1	0	0	0	0	0	0	0.37	0	0	0	0	0	0	0	0	0	0	0	0	0	0	0	0	0	0	0	0	1	1	0	0	0	0	0
GCGTCGGGATT	1	0	0	0	0	0	0	0.37	0	0	0	0	0	0	0	0	0	0	0	0	0	0	0	0	0	0	0	0	1	1	0	0	0	0	0
GCGTTATGATG	1	0	0	0	0	0	0	0.37	0	0	0	0	0	0	0	0	0	0	0	0	0	0	0	0	0	0	0	0	1	1	0	0	0	0	0
GCGTTATGTTT	1	0	0	0	0	0	0	0.37	0	0	0	0	0	0	0	0	0	0	0	0	0	0	0	0	0	0	0	0	1	1	0	0	0	0	0
GCGTTATTGTG	1	0	0	0	0	0	0	0.37	0	0	0	0	0	0	0	0	0	0	0	0	0	0	0	0	0	0	0	0	1	1	0	0	0	0	0
GCGTTTATTAG	1	0	0	0	0	0	0	0.37	0	0	0	0	0	0	0	0	0	0	0	0	0	0	0	0	0	0	0	0	1	1	0	0	0	0	0
GCGTTTGGCAT	1	0	0	0	0	0	0	0.37	0	0	0	0	0	0	0	0	0	0	0	0	0	0	0	0	0	0	0	0	1	1	0	0	0	0	0
GCTAAAAACGA	1	0	0	0	0	0	0	0.37	0	0	0	0	0	0	0	0	0	0	0	0	0	0	0	0	0	0	0	0	1	1	0	0	0	0	0
GCTAAAATCCA	1	0	0	0	0	0	0	0.37	0	0	0	0	0	0	0	0	0	0	0	0	0	0	0	0	0	0	0	0	1	1	0	0	0	0	0
GCTAAAATCTA	1	0	0	0	0	0	0	0.37	0	0	0	0	0	0	0	0	0	0	0	0	0	0	0	0	0	0	0	0	1	1	0	0	0	0	0
GCTAAACACCA	1	0	0	0	0	0	0	0.37	0	0	0	0	0	0	0	0	0	0	0	0	0	0	0	0	0	0	0	0	1	1	0	0	0	0	0
GCTAAAGACCA	1	0	0	0	0	0	0	0.37	0	0	0	0	0	0	0	0	0	0	0	0	0	0	0	0	0	0	0	0	1	1	0	0	0	0	0
GCTAACAACCG	1	0	0	0	0	0	0	0.37	0	0	0	0	0	0	0	0	0	0	0	0	0	0	0	0	0	0	0	0	1	1	0	0	0	0	0
GCTAACTTCTT	1	0	0	0	0	0	0	0.37	0	0	0	0	0	0	0	0	0	0	0	0	0	0	0	0	0	0	0	0	1	1	0	0	0	0	0
GCTAAGATCGT	1	0	0	0	0	0	0	0.37	0	0	0	0	0	0	0	0	0	0	0	0	0	0	0	0	0	0	0	0	1	1	0	0	0	0	0
GCTAAGCTCGT	1	0	0	0	0	0	0	0.37	0	0	0	0	0	0	0	0	0	0	0	0	0	0	0	0	0	0	0	0	1	1	0	0	0	0	0
GCTAAGGTAGA	1	0	0	0	0	0	0	0.37	0	0	0	0	0	0	0	0	0	0	0	0	0	0	0	0	0	0	0	0	1	1	0	0	0	0	0
GCTAATGGAGG	1	0	0	0	0	0	0	0.37	0	0	0	0	0	0	0	0	0	0	0	0	0	0	0	0	0	0	0	0	1	1	0	0	0	0	0
GCTAATGGTGG	1	0	0	0	0	0	0	0.37	0	0	0	0	0	0	0	0	0	0	0	0	0	0	0	0	0	0	0	0	1	1	0	0	0	0	0
GCTAATGTAGT	1	0	0	0	0	0	0	0.37	0	0	0	0	0	0	0	0	0	0	0	0	0	0	0	0	0	0	0	0	1	1	0	0	0	0	0
GCTACAGATGT	1	0	0	0	0	0	0	0.37	0	0	0	0	0	0	0	0	0	0	0	0	0	0	0	0	0	0	0	0	1	1	0	0	0	0	0
GCTACAGGCAC	1	0	0	0	0	0	0	0.37	0	0	0	0	0	0	0	0	0	0	0	0	0	0	0	0	0	0	0	0	1	1	0	0	0	0	0
GCTACAGGCCC	1	0	0	0	0	0	0	0.37	0	0	0	0	0	0	0	0	0	0	0	0	0	0	0	0	0	0	0	0	1	1	0	0	0	0	0
GCTACATTGGT	1	0	0	0	0	0	0	0.37	0	0	0	0	0	0	0	0	0	0	0	0	0	0	0	0	0	0	0	0	1	1	0	0	0	0	0
GCTACCATGGG	1	0	0	0	0	0	0	0.37	0	0	0	0	0	0	0	0	0	0	0	0	0	0	0	0	0	0	0	0	1	1	0	0	0	0	0
GCTACCATGTT	1	0	0	0	0	0	0	0.37	0	0	0	0	0	0	0	0	0	0	0	0	0	0	0	0	0	0	0	0	1	1	0	0	0	0	0
GCTACGTTCGT	1	0	0	0	0	0	0	0.37	0	0	0	0	0	0	0	0	0	0	0	0	0	0	0	0	0	0	0	0	1	1	0	0	0	0	0
GCTACTATGGG	1	0	0	0	0	0	0	0.37	0	0	0	0	0	0	0	0	0	0	0	0	0	0	0	0	0	0	0	0	1	1	0	0	0	0	0
GCTACTATTGC	1	0	0	0	0	0	0	0.37	0	0	0	0	0	0	0	0	0	0	0	0	0	0	0	0	0	0	0	0	1	1	0	0	0	0	0
GCTACTCGTGG	1	0	0	0	0	0	0	0.37	0	0	0	0	0	0	0	0	0	0	0	0	0	0	0	0	0	0	0	0	1	1	0	0	0	0	0
GCTACTCTGGG	1	0	0	0	0	0	0	0.37	0	0	0	0	0	0	0	0	0	0	0	0	0	0	0	0	0	0	0	0	1	1	0	0	0	0	0
GCTAGAGAACG	1	0	0	0	0	0	0	0.37	0	0	0	0	0	0	0	0	0	0	0	0	0	0	0	0	0	0	0	0	1	1	0	0	0	0	0
GCTAGATAATG	1	0	0	0	0	0	0	0.37	0	0	0	0	0	0	0	0	0	0	0	0	0	0	0	0	0	0	0	0	1	1	0	0	0	0	0
GCTAGCATGGT	1	0	0	0	0	0	0	0.37	0	0	0	0	0	0	0	0	0	0	0	0	0	0	0	0	0	0	0	0	1	1	0	0	0	0	0
GCTAGGATGGT	1	0	0	0	0	0	0	0.37	0	0	0	0	0	0	0	0	0	0	0	0	0	0	0	0	0	0	0	0	1	1	0	0	0	0	0
GCTAGTATGGG	1	0	0	0	0	0	0	0.37	0	0	0	0	0	0	0	0	0	0	0	0	0	0	0	0	0	0	0	0	1	1	0	0	0	0	0
GCTATAGGCAT	1	0	0	0	0	0	0	0.37	0	0	0	0	0	0	0	0	0	0	0	0	0	0	0	0	0	0	0	0	1	1	0	0	0	0	0
GCTATCATGGT	1	0	0	0	0	0	0	0.37	0	0	0	0	0	0	0	0	0	0	0	0	0	0	0	0	0	0	0	0	1	1	0	0	0	0	0
GCTATCGCATG	1	0	0	0	0	0	0	0.37	0	0	0	0	0	0	0	0	0	0	0	0	0	0	0	0	0	0	0	0	1	1	0	0	0	0	0
GCTATCTTCTT	1	0	0	0	0	0	0	0.37	0	0	0	0	0	0	0	0	0	0	0	0	0	0	0	0	0	0	0	0	1	1	0	0	0	0	0
GCTATCTTTTG	1	0	0	0	0	0	0	0.37	0	0	0	0	0	0	0	0	0	0	0	0	0	0	0	0	0	0	0	0	1	1	0	0	0	0	0
GCTATGCCCGT	1	0	0	0	0	0	0	0.37	0	0	0	0	0	0	0	0	0	0	0	0	0	0	0	0	0	0	0	0	1	1	0	0	0	0	0
GCTATGCTCTT	1	0	0	0	0	0	0	0.37	0	0	0	0	0	0	0	0	0	0	0	0	0	0	0	0	0	0	0	0	1	1	0	0	0	0	0
GCTATGGTATG	1	0	0	0	0	0	0	0.37	0	0	0	0	0	0	0	0	0	0	0	0	0	0	0	0	0	0	0	0	1	1	0	0	0	0	0
GCTATGGTCGT	1	0	0	0	0	0	0	0.37	0	0	0	0	0	0	0	0	0	0	0	0	0	0	0	0	0	0	0	0	1	1	0	0	0	0	0
GCTATGTACGC	1	0	0	0	0	0	0	0.37	0	0	0	0	0	0	0	0	0	0	0	0	0	0	0	0	0	0	0	0	1	1	0	0	0	0	0
GCTATGTCGAC	1	0	0	0	0	0	0	0.37	0	0	0	0	0	0	0	0	0	0	0	0	0	0	0	0	0	0	0	0	1	1	0	0	0	0	0
GCTATGTTTGT	1	0	0	0	0	0	0	0.37	0	0	0	0	0	0	0	0	0	0	0	0	0	0	0	0	0	0	0	0	1	1	0	0	0	0	0
GCTATTATAAC	1	0	0	0	0	0	0	0.37	0	0	0	0	0	0	0	0	0	0	0	0	0	0	0	0	0	0	0	0	1	1	0	0	0	0	0
GCTATTATACT	1	0	0	0	0	0	0	0.37	0	0	0	0	0	0	0	0	0	0	0	0	0	0	0	0	0	0	0	0	1	1	0	0	0	0	0
GCTATTCTGGG	1	0	0	0	0	0	0	0.37	0	0	0	0	0	0	0	0	0	0	0	0	0	0	0	0	0	0	0	0	1	1	0	0	0	0	0
GCTATTGGACG	1	0	0	0	0	0	0	0.37	0	0	0	0	0	0	0	0	0	0	0	0	0	0	0	0	0	0	0	0	1	1	0	0	0	0	0
GCTCAAAACCA	1	0	0	0	0	0	0	0.37	0	0	0	0	0	0	0	0	0	0	0	0	0	0	0	0	0	0	0	0	1	1	0	0	0	0	0
GCTCAAAGGGG	1	0	0	0	0	0	0	0.37	0	0	0	0	0	0	0	0	0	0	0	0	0	0	0	0	0	0	0	0	1	1	0	0	0	0	0
GCTCACATAAT	1	0	0	0	0	0	0	0.37	0	0	0	0	0	0	0	0	0	0	0	0	0	0	0	0	0	0	0	0	1	1	0	0	0	0	0
GCTCACATATG	1	0	0	0	0	0	0	0.37	0	0	0	0	0	0	0	0	0	0	0	0	0	0	0	0	0	0	0	0	1	1	0	0	0	0	0
GCTCACGAGAC	1	0	0	0	0	0	0	0.37	0	0	0	0	0	0	0	0	0	0	0	0	0	0	0	0	0	0	0	0	1	1	0	0	0	0	0
GCTCACTTGTA	1	0	0	0	0	0	0	0.37	0	0	0	0	0	0	0	0	0	0	0	0	0	0	0	0	0	0	0	0	1	1	0	0	0	0	0
GCTCACTTGTT	1	0	0	0	0	0	0	0.37	0	0	0	0	0	0	0	0	0	0	0	0	0	0	0	0	0	0	0	0	1	1	0	0	0	0	0
GCTCAGCTCTT	1	0	0	0	0	0	0	0.37	0	0	0	0	0	0	0	0	0	0	0	0	0	0	0	0	0	0	0	0	1	1	0	0	0	0	0
GCTCAGTGTCT	1	0	0	0	0	0	0	0.37	0	0	0	0	0	0	0	0	0	0	0	0	0	0	0	0	0	0	0	0	1	1	0	0	0	0	0
GCTCATCGGGG	1	0	0	0	0	0	0	0.37	0	0	0	0	0	0	0	0	0	0	0	0	0	0	0	0	0	0	0	0	1	1	0	0	0	0	0
GCTCATCTTCG	1	0	0	0	0	0	0	0.37	0	0	0	0	0	0	0	0	0	0	0	0	0	0	0	0	0	0	0	0	1	1	0	0	0	0	0
GCTCATGGAAG	1	0	0	0	0	0	0	0.37	0	0	0	0	0	0	0	0	0	0	0	0	0	0	0	0	0	0	0	0	1	1	0	0	0	0	0
GCTCCAATGGG	1	0	0	0	0	0	0	0.37	0	0	0	0	0	0	0	0	0	0	0	0	0	0	0	0	0	0	0	0	1	1	0	0	0	0	0
GCTCCAGGTAT	1	0	0	0	0	0	0	0.37	0	0	0	0	0	0	0	0	0	0	0	0	0	0	0	0	0	0	0	0	1	1	0	0	0	0	0
GCTCCCTTGTT	1	0	0	0	0	0	0	0.37	0	0	0	0	0	0	0	0	0	0	0	0	0	0	0	0	0	0	0	0	1	1	0	0	0	0	0
GCTCCTAAGGG	1	0	0	0	0	0	0	0.37	0	0	0	0	0	0	0	0	0	0	0	0	0	0	0	0	0	0	0	0	1	1	0	0	0	0	0
GCTCCTATCGG	1	0	0	0	0	0	0	0.37	0	0	0	0	0	0	0	0	0	0	0	0	0	0	0	0	0	0	0	0	1	1	0	0	0	0	0
GCTCCTATTGA	1	0	0	0	0	0	0	0.37	0	0	0	0	0	0	0	0	0	0	0	0	0	0	0	0	0	0	0	0	1	1	0	0	0	0	0
GCTCCTCGTGT	1	0	0	0	0	0	0	0.37	0	0	0	0	0	0	0	0	0	0	0	0	0	0	0	0	0	0	0	0	1	1	0	0	0	0	0
GCTCCTGTGGG	1	0	0	0	0	0	0	0.37	0	0	0	0	0	0	0	0	0	0	0	0	0	0	0	0	0	0	0	0	1	1	0	0	0	0	0
GCTCCTTTCAT	1	0	0	0	0	0	0	0.37	0	0	0	0	0	0	0	0	0	0	0	0	0	0	0	0	0	0	0	0	1	1	0	0	0	0	0
GCTCGCATGGT	1	0	0	0	0	0	0	0.37	0	0	0	0	0	0	0	0	0	0	0	0	0	0	0	0	0	0	0	0	1	1	0	0	0	0	0
GCTCGGGTTGC	1	0	0	0	0	0	0	0.37	0	0	0	0	0	0	0	0	0	0	0	0	0	0	0	0	0	0	0	0	1	1	0	0	0	0	0
GCTCGTATGGG	1	0	0	0	0	0	0	0.37	0	0	0	0	0	0	0	0	0	0	0	0	0	0	0	0	0	0	0	0	1	1	0	0	0	0	0
GCTCTACTTAT	1	0	0	0	0	0	0	0.37	0	0	0	0	0	0	0	0	0	0	0	0	0	0	0	0	0	0	0	0	1	1	0	0	0	0	0
GCTCTAGTTCA	1	0	0	0	0	0	0	0.37	0	0	0	0	0	0	0	0	0	0	0	0	0	0	0	0	0	0	0	0	1	1	0	0	0	0	0
GCTCTCGTTAA	1	0	0	0	0	0	0	0.37	0	0	0	0	0	0	0	0	0	0	0	0	0	0	0	0	0	0	0	0	1	1	0	0	0	0	0
GCTCTCTATTG	1	0	0	0	0	0	0	0.37	0	0	0	0	0	0	0	0	0	0	0	0	0	0	0	0	0	0	0	0	1	1	0	0	0	0	0
GCTCTCTGAGA	1	0	0	0	0	0	0	0.37	0	0	0	0	0	0	0	0	0	0	0	0	0	0	0	0	0	0	0	0	1	1	0	0	0	0	0
GCTCTCTTATG	1	0	0	0	0	0	0	0.37	0	0	0	0	0	0	0	0	0	0	0	0	0	0	0	0	0	0	0	0	1	1	0	0	0	0	0
GCTCTCTTCTT	1	0	0	0	0	0	0	0.37	0	0	0	0	0	0	0	0	0	0	0	0	0	0	0	0	0	0	0	0	1	1	0	0	0	0	0
GCTCTCTTTAG	1	0	0	0	0	0	0	0.37	0	0	0	0	0	0	0	0	0	0	0	0	0	0	0	0	0	0	0	0	1	1	0	0	0	0	0
GCTCTCTTTTA	1	0	0	0	0	0	0	0.37	0	0	0	0	0	0	0	0	0	0	0	0	0	0	0	0	0	0	0	0	1	1	0	0	0	0	0
GCTCTCTTTTC	1	0	0	0	0	0	0	0.37	0	0	0	0	0	0	0	0	0	0	0	0	0	0	0	0	0	0	0	0	1	1	0	0	0	0	0
GCTCTGAGGAT	1	0	0	0	0	0	0	0.37	0	0	0	0	0	0	0	0	0	0	0	0	0	0	0	0	0	0	0	0	1	1	0	0	0	0	0
GCTCTTATTGT	1	0	0	0	0	0	0	0.37	0	0	0	0	0	0	0	0	0	0	0	0	0	0	0	0	0	0	0	0	1	1	0	0	0	0	0
GCTCTTGTTTT	1	0	0	0	0	0	0	0.37	0	0	0	0	0	0	0	0	0	0	0	0	0	0	0	0	0	0	0	0	1	1	0	0	0	0	0
GCTGAAGGGGT	1	0	0	0	0	0	0	0.37	0	0	0	0	0	0	0	0	0	0	0	0	0	0	0	0	0	0	0	0	1	1	0	0	0	0	0
GCTGAAGGTAT	1	0	0	0	0	0	0	0.37	0	0	0	0	0	0	0	0	0	0	0	0	0	0	0	0	0	0	0	0	1	1	0	0	0	0	0
GCTGACGTTTG	1	0	0	0	0	0	0	0.37	0	0	0	0	0	0	0	0	0	0	0	0	0	0	0	0	0	0	0	0	1	1	0	0	0	0	0
GCTGCCTGATC	1	0	0	0	0	0	0	0.37	0	0	0	0	0	0	0	0	0	0	0	0	0	0	0	0	0	0	0	0	1	1	0	0	0	0	0
GCTGGAGTTAT	1	0	0	0	0	0	0	0.37	0	0	0	0	0	0	0	0	0	0	0	0	0	0	0	0	0	0	0	0	1	1	0	0	0	0	0
GCTGGCGAGAG	1	0	0	0	0	0	0	0.37	0	0	0	0	0	0	0	0	0	0	0	0	0	0	0	0	0	0	0	0	1	1	0	0	0	0	0
GCTGGCGGTAT	1	0	0	0	0	0	0	0.37	0	0	0	0	0	0	0	0	0	0	0	0	0	0	0	0	0	0	0	0	1	1	0	0	0	0	0
GCTGGCTATTG	1	0	0	0	0	0	0	0.37	0	0	0	0	0	0	0	0	0	0	0	0	0	0	0	0	0	0	0	0	1	1	0	0	0	0	0
GCTGGTGGTAT	1	0	0	0	0	0	0	0.37	0	0	0	0	0	0	0	0	0	0	0	0	0	0	0	0	0	0	0	0	1	1	0	0	0	0	0
GCTGGTGTGTA	1	0	0	0	0	0	0	0.37	0	0	0	0	0	0	0	0	0	0	0	0	0	0	0	0	0	0	0	0	1	1	0	0	0	0	0
GCTGGTGTTTT	1	0	0	0	0	0	0	0.37	0	0	0	0	0	0	0	0	0	0	0	0	0	0	0	0	0	0	0	0	1	1	0	0	0	0	0
GCTGTCTGGAG	1	0	0	0	0	0	0	0.37	0	0	0	0	0	0	0	0	0	0	0	0	0	0	0	0	0	0	0	0	1	1	0	0	0	0	0
GCTGTGATCGT	1	0	0	0	0	0	0	0.37	0	0	0	0	0	0	0	0	0	0	0	0	0	0	0	0	0	0	0	0	1	1	0	0	0	0	0
GCTGTGCTGAC	1	0	0	0	0	0	0	0.37	0	0	0	0	0	0	0	0	0	0	0	0	0	0	0	0	0	0	0	0	1	1	0	0	0	0	0
GCTTAAAGGGG	1	0	0	0	0	0	0	0.37	0	0	0	0	0	0	0	0	0	0	0	0	0	0	0	0	0	0	0	0	1	1	0	0	0	0	0
GCTTAACTTTT	1	0	0	0	0	0	0	0.37	0	0	0	0	0	0	0	0	0	0	0	0	0	0	0	0	0	0	0	0	1	1	0	0	0	0	0
GCTTAAGGAAG	1	0	0	0	0	0	0	0.37	0	0	0	0	0	0	0	0	0	0	0	0	0	0	0	0	0	0	0	0	1	1	0	0	0	0	0
GCTTAAGGCGT	1	0	0	0	0	0	0	0.37	0	0	0	0	0	0	0	0	0	0	0	0	0	0	0	0	0	0	0	0	1	1	0	0	0	0	0
GCTTACGAAAG	1	0	0	0	0	0	0	0.37	0	0	0	0	0	0	0	0	0	0	0	0	0	0	0	0	0	0	0	0	1	1	0	0	0	0	0
GCTTACGGAAA	1	0	0	0	0	0	0	0.37	0	0	0	0	0	0	0	0	0	0	0	0	0	0	0	0	0	0	0	0	1	1	0	0	0	0	0
GCTTACGGAGG	1	0	0	0	0	0	0	0.37	0	0	0	0	0	0	0	0	0	0	0	0	0	0	0	0	0	0	0	0	1	1	0	0	0	0	0
GCTTACGGAGT	1	0	0	0	0	0	0	0.37	0	0	0	0	0	0	0	0	0	0	0	0	0	0	0	0	0	0	0	0	1	1	0	0	0	0	0
GCTTACGGATG	1	0	0	0	0	0	0	0.37	0	0	0	0	0	0	0	0	0	0	0	0	0	0	0	0	0	0	0	0	1	1	0	0	0	0	0
GCTTACGGATT	1	0	0	0	0	0	0	0.37	0	0	0	0	0	0	0	0	0	0	0	0	0	0	0	0	0	0	0	0	1	1	0	0	0	0	0
GCTTACTGTTT	1	0	0	0	0	0	0	0.37	0	0	0	0	0	0	0	0	0	0	0	0	0	0	0	0	0	0	0	0	1	1	0	0	0	0	0
GCTTATGGTAG	1	0	0	0	0	0	0	0.37	0	0	0	0	0	0	0	0	0	0	0	0	0	0	0	0	0	0	0	0	1	1	0	0	0	0	0
GCTTATGGTTA	1	0	0	0	0	0	0	0.37	0	0	0	0	0	0	0	0	0	0	0	0	0	0	0	0	0	0	0	0	1	1	0	0	0	0	0
GCTTATGTATT	1	0	0	0	0	0	0	0.37	0	0	0	0	0	0	0	0	0	0	0	0	0	0	0	0	0	0	0	0	1	1	0	0	0	0	0
GCTTATGTGGG	1	0	0	0	0	0	0	0.37	0	0	0	0	0	0	0	0	0	0	0	0	0	0	0	0	0	0	0	0	1	1	0	0	0	0	0
GCTTATGTTAG	1	0	0	0	0	0	0	0.37	0	0	0	0	0	0	0	0	0	0	0	0	0	0	0	0	0	0	0	0	1	1	0	0	0	0	0
GCTTCAGGGAA	1	0	0	0	0	0	0	0.37	0	0	0	0	0	0	0	0	0	0	0	0	0	0	0	0	0	0	0	0	1	1	0	0	0	0	0
GCTTCCATCGA	1	0	0	0	0	0	0	0.37	0	0	0	0	0	0	0	0	0	0	0	0	0	0	0	0	0	0	0	0	1	1	0	0	0	0	0
GCTTCCCTACT	1	0	0	0	0	0	0	0.37	0	0	0	0	0	0	0	0	0	0	0	0	0	0	0	0	0	0	0	0	1	1	0	0	0	0	0
GCTTCCTCTTT	1	0	0	0	0	0	0	0.37	0	0	0	0	0	0	0	0	0	0	0	0	0	0	0	0	0	0	0	0	1	1	0	0	0	0	0
GCTTCCTGGTT	1	0	0	0	0	0	0	0.37	0	0	0	0	0	0	0	0	0	0	0	0	0	0	0	0	0	0	0	0	1	1	0	0	0	0	0
GCTTCTACGGG	1	0	0	0	0	0	0	0.37	0	0	0	0	0	0	0	0	0	0	0	0	0	0	0	0	0	0	0	0	1	1	0	0	0	0	0
GCTTCTATGGG	1	0	0	0	0	0	0	0.37	0	0	0	0	0	0	0	0	0	0	0	0	0	0	0	0	0	0	0	0	1	1	0	0	0	0	0
GCTTCTCTCCC	1	0	0	0	0	0	0	0.37	0	0	0	0	0	0	0	0	0	0	0	0	0	0	0	0	0	0	0	0	1	1	0	0	0	0	0
GCTTCTCTTGT	1	0	0	0	0	0	0	0.37	0	0	0	0	0	0	0	0	0	0	0	0	0	0	0	0	0	0	0	0	1	1	0	0	0	0	0
GCTTCTGGCCC	1	0	0	0	0	0	0	0.37	0	0	0	0	0	0	0	0	0	0	0	0	0	0	0	0	0	0	0	0	1	1	0	0	0	0	0
GCTTCTGTGGT	1	0	0	0	0	0	0	0.37	0	0	0	0	0	0	0	0	0	0	0	0	0	0	0	0	0	0	0	0	1	1	0	0	0	0	0
GCTTCTTCGAT	1	0	0	0	0	0	0	0.37	0	0	0	0	0	0	0	0	0	0	0	0	0	0	0	0	0	0	0	0	1	1	0	0	0	0	0
GCTTGAGTAAA	1	0	0	0	0	0	0	0.37	0	0	0	0	0	0	0	0	0	0	0	0	0	0	0	0	0	0	0	0	1	1	0	0	0	0	0
GCTTGATTCTT	1	0	0	0	0	0	0	0.37	0	0	0	0	0	0	0	0	0	0	0	0	0	0	0	0	0	0	0	0	1	1	0	0	0	0	0
GCTTGGATCGA	1	0	0	0	0	0	0	0.37	0	0	0	0	0	0	0	0	0	0	0	0	0	0	0	0	0	0	0	0	1	1	0	0	0	0	0
GCTTGTGGTGA	1	0	0	0	0	0	0	0.37	0	0	0	0	0	0	0	0	0	0	0	0	0	0	0	0	0	0	0	0	1	1	0	0	0	0	0
GCTTGTGTTCA	1	0	0	0	0	0	0	0.37	0	0	0	0	0	0	0	0	0	0	0	0	0	0	0	0	0	0	0	0	1	1	0	0	0	0	0
GCTTGTGTTCT	1	0	0	0	0	0	0	0.37	0	0	0	0	0	0	0	0	0	0	0	0	0	0	0	0	0	0	0	0	1	1	0	0	0	0	0
GCTTTAGCCAA	1	0	0	0	0	0	0	0.37	0	0	0	0	0	0	0	0	0	0	0	0	0	0	0	0	0	0	0	0	1	1	0	0	0	0	0
GCTTTATGGTG	1	0	0	0	0	0	0	0.37	0	0	0	0	0	0	0	0	0	0	0	0	0	0	0	0	0	0	0	0	1	1	0	0	0	0	0
GCTTTCACTGC	1	0	0	0	0	0	0	0.37	0	0	0	0	0	0	0	0	0	0	0	0	0	0	0	0	0	0	0	0	1	1	0	0	0	0	0
GCTTTCATCGT	1	0	0	0	0	0	0	0.37	0	0	0	0	0	0	0	0	0	0	0	0	0	0	0	0	0	0	0	0	1	1	0	0	0	0	0
GCTTTCGGATG	1	0	0	0	0	0	0	0.37	0	0	0	0	0	0	0	0	0	0	0	0	0	0	0	0	0	0	0	0	1	1	0	0	0	0	0
GCTTTCGTGGG	1	0	0	0	0	0	0	0.37	0	0	0	0	0	0	0	0	0	0	0	0	0	0	0	0	0	0	0	0	1	1	0	0	0	0	0
GCTTTGATCGT	1	0	0	0	0	0	0	0.37	0	0	0	0	0	0	0	0	0	0	0	0	0	0	0	0	0	0	0	0	1	1	0	0	0	0	0
GCTTTGTTAGG	1	0	0	0	0	0	0	0.37	0	0	0	0	0	0	0	0	0	0	0	0	0	0	0	0	0	0	0	0	1	1	0	0	0	0	0
GCTTTTATGGG	1	0	0	0	0	0	0	0.37	0	0	0	0	0	0	0	0	0	0	0	0	0	0	0	0	0	0	0	0	1	1	0	0	0	0	0
GGAAAAAACCA	1	0	0	0	0	0	0	0.37	0	0	0	0	0	0	0	0	0	0	0	0	0	0	0	0	0	0	0	0	1	1	0	0	0	0	0
GGAAAAGCAAA	1	0	0	0	0	0	0	0.37	0	0	0	0	0	0	0	0	0	0	0	0	0	0	0	0	0	0	0	0	1	1	0	0	0	0	0
GGAAAAGGCCA	1	0	0	0	0	0	0	0.37	0	0	0	0	0	0	0	0	0	0	0	0	0	0	0	0	0	0	0	0	1	1	0	0	0	0	0
GGAAACGTTGG	1	0	0	0	0	0	0	0.37	0	0	0	0	0	0	0	0	0	0	0	0	0	0	0	0	0	0	0	0	1	1	0	0	0	0	0
GGAAACTTTAT	1	0	0	0	0	0	0	0.37	0	0	0	0	0	0	0	0	0	0	0	0	0	0	0	0	0	0	0	0	1	1	0	0	0	0	0
GGAAATGGTCG	1	0	0	0	0	0	0	0.37	0	0	0	0	0	0	0	0	0	0	0	0	0	0	0	0	0	0	0	0	1	1	0	0	0	0	0
GGAAATTCTGA	1	0	0	0	0	0	0	0.37	0	0	0	0	0	0	0	0	0	0	0	0	0	0	0	0	0	0	0	0	1	1	0	0	0	0	0
GGAACACTGGG	1	0	0	0	0	0	0	0.37	0	0	0	0	0	0	0	0	0	0	0	0	0	0	0	0	0	0	0	0	1	1	0	0	0	0	0
GGAACAGAGTC	1	0	0	0	0	0	0	0.37	0	0	0	0	0	0	0	0	0	0	0	0	0	0	0	0	0	0	0	0	1	1	0	0	0	0	0
GGAACCAGGGG	1	0	0	0	0	0	0	0.37	0	0	0	0	0	0	0	0	0	0	0	0	0	0	0	0	0	0	0	0	1	1	0	0	0	0	0
GGAACCCTCAG	1	0	0	0	0	0	0	0.37	0	0	0	0	0	0	0	0	0	0	0	0	0	0	0	0	0	0	0	0	1	1	0	0	0	0	0
GGAACCGTTGG	1	0	0	0	0	0	0	0.37	0	0	0	0	0	0	0	0	0	0	0	0	0	0	0	0	0	0	0	0	1	1	0	0	0	0	0
GGAACCTTAAG	1	0	0	0	0	0	0	0.37	0	0	0	0	0	0	0	0	0	0	0	0	0	0	0	0	0	0	0	0	1	1	0	0	0	0	0
GGAACCTTTAT	1	0	0	0	0	0	0	0.37	0	0	0	0	0	0	0	0	0	0	0	0	0	0	0	0	0	0	0	0	1	1	0	0	0	0	0
GGAACTGTACA	1	0	0	0	0	0	0	0.37	0	0	0	0	0	0	0	0	0	0	0	0	0	0	0	0	0	0	0	0	1	1	0	0	0	0	0
GGAACTTTTAG	1	0	0	0	0	0	0	0.37	0	0	0	0	0	0	0	0	0	0	0	0	0	0	0	0	0	0	0	0	1	1	0	0	0	0	0
GGAAGCGCTTC	1	0	0	0	0	0	0	0.37	0	0	0	0	0	0	0	0	0	0	0	0	0	0	0	0	0	0	0	0	1	1	0	0	0	0	0
GGAAGTCTGGA	1	0	0	0	0	0	0	0.37	0	0	0	0	0	0	0	0	0	0	0	0	0	0	0	0	0	0	0	0	1	1	0	0	0	0	0
GGAATAGCGAA	1	0	0	0	0	0	0	0.37	0	0	0	0	0	0	0	0	0	0	0	0	0	0	0	0	0	0	0	0	1	1	0	0	0	0	0
GGAATATTGTG	1	0	0	0	0	0	0	0.37	0	0	0	0	0	0	0	0	0	0	0	0	0	0	0	0	0	0	0	0	1	1	0	0	0	0	0
GGAATCAGGAG	1	0	0	0	0	0	0	0.37	0	0	0	0	0	0	0	0	0	0	0	0	0	0	0	0	0	0	0	0	1	1	0	0	0	0	0
GGAATCATCGA	1	0	0	0	0	0	0	0.37	0	0	0	0	0	0	0	0	0	0	0	0	0	0	0	0	0	0	0	0	1	1	0	0	0	0	0
GGAATCGGAAA	1	0	0	0	0	0	0	0.37	0	0	0	0	0	0	0	0	0	0	0	0	0	0	0	0	0	0	0	0	1	1	0	0	0	0	0
GGAATCGGAGA	1	0	0	0	0	0	0	0.37	0	0	0	0	0	0	0	0	0	0	0	0	0	0	0	0	0	0	0	0	1	1	0	0	0	0	0
GGAATCGGAGC	1	0	0	0	0	0	0	0.37	0	0	0	0	0	0	0	0	0	0	0	0	0	0	0	0	0	0	0	0	1	1	0	0	0	0	0
GGAATCGTGGA	1	0	0	0	0	0	0	0.37	0	0	0	0	0	0	0	0	0	0	0	0	0	0	0	0	0	0	0	0	1	1	0	0	0	0	0
GGAATCTGGGT	1	0	0	0	0	0	0	0.37	0	0	0	0	0	0	0	0	0	0	0	0	0	0	0	0	0	0	0	0	1	1	0	0	0	0	0
GGAATGGGGGG	1	0	0	0	0	0	0	0.37	0	0	0	0	0	0	0	0	0	0	0	0	0	0	0	0	0	0	0	0	1	1	0	0	0	0	0
GGAATTGAAAG	1	0	0	0	0	0	0	0.37	0	0	0	0	0	0	0	0	0	0	0	0	0	0	0	0	0	0	0	0	1	1	0	0	0	0	0
GGAATTGGGCG	1	0	0	0	0	0	0	0.37	0	0	0	0	0	0	0	0	0	0	0	0	0	0	0	0	0	0	0	0	1	1	0	0	0	0	0
GGAATTGTGGG	1	0	0	0	0	0	0	0.37	0	0	0	0	0	0	0	0	0	0	0	0	0	0	0	0	0	0	0	0	1	1	0	0	0	0	0
GGACAAGCTGA	1	0	0	0	0	0	0	0.37	0	0	0	0	0	0	0	0	0	0	0	0	0	0	0	0	0	0	0	0	1	1	0	0	0	0	0
GGACACACAAT	1	0	0	0	0	0	0	0.37	0	0	0	0	0	0	0	0	0	0	0	0	0	0	0	0	0	0	0	0	1	1	0	0	0	0	0
GGACACGGGGC	1	0	0	0	0	0	0	0.37	0	0	0	0	0	0	0	0	0	0	0	0	0	0	0	0	0	0	0	0	1	1	0	0	0	0	0
GGACAGCTGGG	1	0	0	0	0	0	0	0.37	0	0	0	0	0	0	0	0	0	0	0	0	0	0	0	0	0	0	0	0	1	1	0	0	0	0	0
GGACAGGGGGG	1	0	0	0	0	0	0	0.37	0	0	0	0	0	0	0	0	0	0	0	0	0	0	0	0	0	0	0	0	1	1	0	0	0	0	0
GGACAGTGGTC	1	0	0	0	0	0	0	0.37	0	0	0	0	0	0	0	0	0	0	0	0	0	0	0	0	0	0	0	0	1	1	0	0	0	0	0
GGACATACATT	1	0	0	0	0	0	0	0.37	0	0	0	0	0	0	0	0	0	0	0	0	0	0	0	0	0	0	0	0	1	1	0	0	0	0	0
GGACATAGGGA	1	0	0	0	0	0	0	0.37	0	0	0	0	0	0	0	0	0	0	0	0	0	0	0	0	0	0	0	0	1	1	0	0	0	0	0
GGACATAGGGC	1	0	0	0	0	0	0	0.37	0	0	0	0	0	0	0	0	0	0	0	0	0	0	0	0	0	0	0	0	1	1	0	0	0	0	0
GGACATCGGTC	1	0	0	0	0	0	0	0.37	0	0	0	0	0	0	0	0	0	0	0	0	0	0	0	0	0	0	0	0	1	1	0	0	0	0	0
GGACATGGAGC	1	0	0	0	0	0	0	0.37	0	0	0	0	0	0	0	0	0	0	0	0	0	0	0	0	0	0	0	0	1	1	0	0	0	0	0
GGACATGGGAC	1	0	0	0	0	0	0	0.37	0	0	0	0	0	0	0	0	0	0	0	0	0	0	0	0	0	0	0	0	1	1	0	0	0	0	0
GGACATGGGGG	1	0	0	0	0	0	0	0.37	0	0	0	0	0	0	0	0	0	0	0	0	0	0	0	0	0	0	0	0	1	1	0	0	0	0	0
GGACATGTTGG	1	0	0	0	0	0	0	0.37	0	0	0	0	0	0	0	0	0	0	0	0	0	0	0	0	0	0	0	0	1	1	0	0	0	0	0
GGACCACTAGA	1	0	0	0	0	0	0	0.37	0	0	0	0	0	0	0	0	0	0	0	0	0	0	0	0	0	0	0	0	1	1	0	0	0	0	0
GGACCACTGGC	1	0	0	0	0	0	0	0.37	0	0	0	0	0	0	0	0	0	0	0	0	0	0	0	0	0	0	0	0	1	1	0	0	0	0	0
GGACCACTGGT	1	0	0	0	0	0	0	0.37	0	0	0	0	0	0	0	0	0	0	0	0	0	0	0	0	0	0	0	0	1	1	0	0	0	0	0
GGACCACTGTG	1	0	0	0	0	0	0	0.37	0	0	0	0	0	0	0	0	0	0	0	0	0	0	0	0	0	0	0	0	1	1	0	0	0	0	0
GGACCATTGGG	1	0	0	0	0	0	0	0.37	0	0	0	0	0	0	0	0	0	0	0	0	0	0	0	0	0	0	0	0	1	1	0	0	0	0	0
GGACCATTTAA	1	0	0	0	0	0	0	0.37	0	0	0	0	0	0	0	0	0	0	0	0	0	0	0	0	0	0	0	0	1	1	0	0	0	0	0
GGACCTCCATG	1	0	0	0	0	0	0	0.37	0	0	0	0	0	0	0	0	0	0	0	0	0	0	0	0	0	0	0	0	1	1	0	0	0	0	0
GGACCTTCATG	1	0	0	0	0	0	0	0.37	0	0	0	0	0	0	0	0	0	0	0	0	0	0	0	0	0	0	0	0	1	1	0	0	0	0	0
GGACGATTATG	1	0	0	0	0	0	0	0.37	0	0	0	0	0	0	0	0	0	0	0	0	0	0	0	0	0	0	0	0	1	1	0	0	0	0	0
GGACTAATAGG	1	0	0	0	0	0	0	0.37	0	0	0	0	0	0	0	0	0	0	0	0	0	0	0	0	0	0	0	0	1	1	0	0	0	0	0
GGACTACTGGG	1	0	0	0	0	0	0	0.37	0	0	0	0	0	0	0	0	0	0	0	0	0	0	0	0	0	0	0	0	1	1	0	0	0	0	0
GGACTAGGACG	1	0	0	0	0	0	0	0.37	0	0	0	0	0	0	0	0	0	0	0	0	0	0	0	0	0	0	0	0	1	1	0	0	0	0	0
GGACTCATATG	1	0	0	0	0	0	0	0.37	0	0	0	0	0	0	0	0	0	0	0	0	0	0	0	0	0	0	0	0	1	1	0	0	0	0	0
GGACTCCGGGG	1	0	0	0	0	0	0	0.37	0	0	0	0	0	0	0	0	0	0	0	0	0	0	0	0	0	0	0	0	1	1	0	0	0	0	0
GGACTCTCTAG	1	0	0	0	0	0	0	0.37	0	0	0	0	0	0	0	0	0	0	0	0	0	0	0	0	0	0	0	0	1	1	0	0	0	0	0
GGACTGATCGT	1	0	0	0	0	0	0	0.37	0	0	0	0	0	0	0	0	0	0	0	0	0	0	0	0	0	0	0	0	1	1	0	0	0	0	0
GGACTTCAATT	1	0	0	0	0	0	0	0.37	0	0	0	0	0	0	0	0	0	0	0	0	0	0	0	0	0	0	0	0	1	1	0	0	0	0	0
GGAGAAATAAA	1	0	0	0	0	0	0	0.37	0	0	0	0	0	0	0	0	0	0	0	0	0	0	0	0	0	0	0	0	1	1	0	0	0	0	0
GGAGAAGGGAG	1	0	0	0	0	0	0	0.37	0	0	0	0	0	0	0	0	0	0	0	0	0	0	0	0	0	0	0	0	1	1	0	0	0	0	0
GGAGAGGATGT	1	0	0	0	0	0	0	0.37	0	0	0	0	0	0	0	0	0	0	0	0	0	0	0	0	0	0	0	0	1	1	0	0	0	0	0
GGAGATGGTCG	1	0	0	0	0	0	0	0.37	0	0	0	0	0	0	0	0	0	0	0	0	0	0	0	0	0	0	0	0	1	1	0	0	0	0	0
GGAGGAGTGGG	1	0	0	0	0	0	0	0.37	0	0	0	0	0	0	0	0	0	0	0	0	0	0	0	0	0	0	0	0	1	1	0	0	0	0	0
GGAGTAAGGTC	1	0	0	0	0	0	0	0.37	0	0	0	0	0	0	0	0	0	0	0	0	0	0	0	0	0	0	0	0	1	1	0	0	0	0	0
GGATACGTAGG	1	0	0	0	0	0	0	0.37	0	0	0	0	0	0	0	0	0	0	0	0	0	0	0	0	0	0	0	0	1	1	0	0	0	0	0
GGATACGTTGT	1	0	0	0	0	0	0	0.37	0	0	0	0	0	0	0	0	0	0	0	0	0	0	0	0	0	0	0	0	1	1	0	0	0	0	0
GGATATCTGGG	1	0	0	0	0	0	0	0.37	0	0	0	0	0	0	0	0	0	0	0	0	0	0	0	0	0	0	0	0	1	1	0	0	0	0	0
GGATATGGGGC	1	0	0	0	0	0	0	0.37	0	0	0	0	0	0	0	0	0	0	0	0	0	0	0	0	0	0	0	0	1	1	0	0	0	0	0
GGATATTGAGA	1	0	0	0	0	0	0	0.37	0	0	0	0	0	0	0	0	0	0	0	0	0	0	0	0	0	0	0	0	1	1	0	0	0	0	0
GGATCAAAATT	1	0	0	0	0	0	0	0.37	0	0	0	0	0	0	0	0	0	0	0	0	0	0	0	0	0	0	0	0	1	1	0	0	0	0	0
GGATCACTGGG	1	0	0	0	0	0	0	0.37	0	0	0	0	0	0	0	0	0	0	0	0	0	0	0	0	0	0	0	0	1	1	0	0	0	0	0
GGATCCGGGGG	1	0	0	0	0	0	0	0.37	0	0	0	0	0	0	0	0	0	0	0	0	0	0	0	0	0	0	0	0	1	1	0	0	0	0	0
GGATCCGTCGA	1	0	0	0	0	0	0	0.37	0	0	0	0	0	0	0	0	0	0	0	0	0	0	0	0	0	0	0	0	1	1	0	0	0	0	0
GGATCCTTTAG	1	0	0	0	0	0	0	0.37	0	0	0	0	0	0	0	0	0	0	0	0	0	0	0	0	0	0	0	0	1	1	0	0	0	0	0
GGATCCTTTTG	1	0	0	0	0	0	0	0.37	0	0	0	0	0	0	0	0	0	0	0	0	0	0	0	0	0	0	0	0	1	1	0	0	0	0	0
GGATCTTCTGA	1	0	0	0	0	0	0	0.37	0	0	0	0	0	0	0	0	0	0	0	0	0	0	0	0	0	0	0	0	1	1	0	0	0	0	0
GGATGAAGGGG	1	0	0	0	0	0	0	0.37	0	0	0	0	0	0	0	0	0	0	0	0	0	0	0	0	0	0	0	0	1	1	0	0	0	0	0
GGATGCTTGGA	1	0	0	0	0	0	0	0.37	0	0	0	0	0	0	0	0	0	0	0	0	0	0	0	0	0	0	0	0	1	1	0	0	0	0	0
GGATGTATGGA	1	0	0	0	0	0	0	0.37	0	0	0	0	0	0	0	0	0	0	0	0	0	0	0	0	0	0	0	0	1	1	0	0	0	0	0
GGATGTCAGGA	1	0	0	0	0	0	0	0.37	0	0	0	0	0	0	0	0	0	0	0	0	0	0	0	0	0	0	0	0	1	1	0	0	0	0	0
GGATGTCTCGA	1	0	0	0	0	0	0	0.37	0	0	0	0	0	0	0	0	0	0	0	0	0	0	0	0	0	0	0	0	1	1	0	0	0	0	0
GGATGTCTGGC	1	0	0	0	0	0	0	0.37	0	0	0	0	0	0	0	0	0	0	0	0	0	0	0	0	0	0	0	0	1	1	0	0	0	0	0
GGATGTCTGGG	1	0	0	0	0	0	0	0.37	0	0	0	0	0	0	0	0	0	0	0	0	0	0	0	0	0	0	0	0	1	1	0	0	0	0	0
GGATGTGTGGA	1	0	0	0	0	0	0	0.37	0	0	0	0	0	0	0	0	0	0	0	0	0	0	0	0	0	0	0	0	1	1	0	0	0	0	0
GGATTATTAAT	1	0	0	0	0	0	0	0.37	0	0	0	0	0	0	0	0	0	0	0	0	0	0	0	0	0	0	0	0	1	1	0	0	0	0	0
GGATTCGAGGC	1	0	0	0	0	0	0	0.37	0	0	0	0	0	0	0	0	0	0	0	0	0	0	0	0	0	0	0	0	1	1	0	0	0	0	0
GGATTCGTTGG	1	0	0	0	0	0	0	0.37	0	0	0	0	0	0	0	0	0	0	0	0	0	0	0	0	0	0	0	0	1	1	0	0	0	0	0
GGATTCTCGAA	1	0	0	0	0	0	0	0.37	0	0	0	0	0	0	0	0	0	0	0	0	0	0	0	0	0	0	0	0	1	1	0	0	0	0	0
GGATTCTTGTT	1	0	0	0	0	0	0	0.37	0	0	0	0	0	0	0	0	0	0	0	0	0	0	0	0	0	0	0	0	1	1	0	0	0	0	0
GGATTCTTTAG	1	0	0	0	0	0	0	0.37	0	0	0	0	0	0	0	0	0	0	0	0	0	0	0	0	0	0	0	0	1	1	0	0	0	0	0
GGATTTCTGCA	1	0	0	0	0	0	0	0.37	0	0	0	0	0	0	0	0	0	0	0	0	0	0	0	0	0	0	0	0	1	1	0	0	0	0	0
GGCAAAGTATA	1	0	0	0	0	0	0	0.37	0	0	0	0	0	0	0	0	0	0	0	0	0	0	0	0	0	0	0	0	1	1	0	0	0	0	0
GGCAATCGGTG	1	0	0	0	0	0	0	0.37	0	0	0	0	0	0	0	0	0	0	0	0	0	0	0	0	0	0	0	0	1	1	0	0	0	0	0
GGCAATGAGAC	1	0	0	0	0	0	0	0.37	0	0	0	0	0	0	0	0	0	0	0	0	0	0	0	0	0	0	0	0	1	1	0	0	0	0	0
GGCAATTAGAC	1	0	0	0	0	0	0	0.37	0	0	0	0	0	0	0	0	0	0	0	0	0	0	0	0	0	0	0	0	1	1	0	0	0	0	0
GGCAATTAGAT	1	0	0	0	0	0	0	0.37	0	0	0	0	0	0	0	0	0	0	0	0	0	0	0	0	0	0	0	0	1	1	0	0	0	0	0
GGCAATTCAGG	1	0	0	0	0	0	0	0.37	0	0	0	0	0	0	0	0	0	0	0	0	0	0	0	0	0	0	0	0	1	1	0	0	0	0	0
GGCAATTTAGG	1	0	0	0	0	0	0	0.37	0	0	0	0	0	0	0	0	0	0	0	0	0	0	0	0	0	0	0	0	1	1	0	0	0	0	0
GGCACCAGAAT	1	0	0	0	0	0	0	0.37	0	0	0	0	0	0	0	0	0	0	0	0	0	0	0	0	0	0	0	0	1	1	0	0	0	0	0
GGCACCGTGGG	1	0	0	0	0	0	0	0.37	0	0	0	0	0	0	0	0	0	0	0	0	0	0	0	0	0	0	0	0	1	1	0	0	0	0	0
GGCACTCTTTT	1	0	0	0	0	0	0	0.37	0	0	0	0	0	0	0	0	0	0	0	0	0	0	0	0	0	0	0	0	1	1	0	0	0	0	0
GGCACTTAGAA	1	0	0	0	0	0	0	0.37	0	0	0	0	0	0	0	0	0	0	0	0	0	0	0	0	0	0	0	0	1	1	0	0	0	0	0
GGCACTTCGAC	1	0	0	0	0	0	0	0.37	0	0	0	0	0	0	0	0	0	0	0	0	0	0	0	0	0	0	0	0	1	1	0	0	0	0	0
GGCACTTGGAA	1	0	0	0	0	0	0	0.37	0	0	0	0	0	0	0	0	0	0	0	0	0	0	0	0	0	0	0	0	1	1	0	0	0	0	0
GGCACTTTAGG	1	0	0	0	0	0	0	0.37	0	0	0	0	0	0	0	0	0	0	0	0	0	0	0	0	0	0	0	0	1	1	0	0	0	0	0
GGCACTTTATA	1	0	0	0	0	0	0	0.37	0	0	0	0	0	0	0	0	0	0	0	0	0	0	0	0	0	0	0	0	1	1	0	0	0	0	0
GGCACTTTATC	1	0	0	0	0	0	0	0.37	0	0	0	0	0	0	0	0	0	0	0	0	0	0	0	0	0	0	0	0	1	1	0	0	0	0	0
GGCACTTTGAC	1	0	0	0	0	0	0	0.37	0	0	0	0	0	0	0	0	0	0	0	0	0	0	0	0	0	0	0	0	1	1	0	0	0	0	0
GGCACTTTGGC	1	0	0	0	0	0	0	0.37	0	0	0	0	0	0	0	0	0	0	0	0	0	0	0	0	0	0	0	0	1	1	0	0	0	0	0
GGCACTTTGTA	1	0	0	0	0	0	0	0.37	0	0	0	0	0	0	0	0	0	0	0	0	0	0	0	0	0	0	0	0	1	1	0	0	0	0	0
GGCACTTTTAA	1	0	0	0	0	0	0	0.37	0	0	0	0	0	0	0	0	0	0	0	0	0	0	0	0	0	0	0	0	1	1	0	0	0	0	0
GGCAGAGCTTT	1	0	0	0	0	0	0	0.37	0	0	0	0	0	0	0	0	0	0	0	0	0	0	0	0	0	0	0	0	1	1	0	0	0	0	0
GGCAGATTGGA	1	0	0	0	0	0	0	0.37	0	0	0	0	0	0	0	0	0	0	0	0	0	0	0	0	0	0	0	0	1	1	0	0	0	0	0
GGCAGCCTACT	1	0	0	0	0	0	0	0.37	0	0	0	0	0	0	0	0	0	0	0	0	0	0	0	0	0	0	0	0	1	1	0	0	0	0	0
GGCAGCTGGAA	1	0	0	0	0	0	0	0.37	0	0	0	0	0	0	0	0	0	0	0	0	0	0	0	0	0	0	0	0	1	1	0	0	0	0	0
GGCAGGGGGGT	1	0	0	0	0	0	0	0.37	0	0	0	0	0	0	0	0	0	0	0	0	0	0	0	0	0	0	0	0	1	1	0	0	0	0	0
GGCAGTTAATT	1	0	0	0	0	0	0	0.37	0	0	0	0	0	0	0	0	0	0	0	0	0	0	0	0	0	0	0	0	1	1	0	0	0	0	0
GGCATAGCCAA	1	0	0	0	0	0	0	0.37	0	0	0	0	0	0	0	0	0	0	0	0	0	0	0	0	0	0	0	0	1	1	0	0	0	0	0
GGCATCATAGA	1	0	0	0	0	0	0	0.37	0	0	0	0	0	0	0	0	0	0	0	0	0	0	0	0	0	0	0	0	1	1	0	0	0	0	0
GGCATCATAGG	1	0	0	0	0	0	0	0.37	0	0	0	0	0	0	0	0	0	0	0	0	0	0	0	0	0	0	0	0	1	1	0	0	0	0	0
GGCATCTTATT	1	0	0	0	0	0	0	0.37	0	0	0	0	0	0	0	0	0	0	0	0	0	0	0	0	0	0	0	0	1	1	0	0	0	0	0
GGCATTATTGC	1	0	0	0	0	0	0	0.37	0	0	0	0	0	0	0	0	0	0	0	0	0	0	0	0	0	0	0	0	1	1	0	0	0	0	0
GGCATTCTTGC	1	0	0	0	0	0	0	0.37	0	0	0	0	0	0	0	0	0	0	0	0	0	0	0	0	0	0	0	0	1	1	0	0	0	0	0
GGCCACTTAGT	1	0	0	0	0	0	0	0.37	0	0	0	0	0	0	0	0	0	0	0	0	0	0	0	0	0	0	0	0	1	1	0	0	0	0	0
GGCCATTATTC	1	0	0	0	0	0	0	0.37	0	0	0	0	0	0	0	0	0	0	0	0	0	0	0	0	0	0	0	0	1	1	0	0	0	0	0
GGCCCATTATG	1	0	0	0	0	0	0	0.37	0	0	0	0	0	0	0	0	0	0	0	0	0	0	0	0	0	0	0	0	1	1	0	0	0	0	0
GGCCCGTTAGG	1	0	0	0	0	0	0	0.37	0	0	0	0	0	0	0	0	0	0	0	0	0	0	0	0	0	0	0	0	1	1	0	0	0	0	0
GGCCCTCTTTT	1	0	0	0	0	0	0	0.37	0	0	0	0	0	0	0	0	0	0	0	0	0	0	0	0	0	0	0	0	1	1	0	0	0	0	0
GGCCGAATAGA	1	0	0	0	0	0	0	0.37	0	0	0	0	0	0	0	0	0	0	0	0	0	0	0	0	0	0	0	0	1	1	0	0	0	0	0
GGCCGCAGAAG	1	0	0	0	0	0	0	0.37	0	0	0	0	0	0	0	0	0	0	0	0	0	0	0	0	0	0	0	0	1	1	0	0	0	0	0
GGCCGTGTCTG	1	0	0	0	0	0	0	0.37	0	0	0	0	0	0	0	0	0	0	0	0	0	0	0	0	0	0	0	0	1	1	0	0	0	0	0
GGCCTCGTGGT	1	0	0	0	0	0	0	0.37	0	0	0	0	0	0	0	0	0	0	0	0	0	0	0	0	0	0	0	0	1	1	0	0	0	0	0
GGCCTGATGGA	1	0	0	0	0	0	0	0.37	0	0	0	0	0	0	0	0	0	0	0	0	0	0	0	0	0	0	0	0	1	1	0	0	0	0	0
GGCCTTGTGTC	1	0	0	0	0	0	0	0.37	0	0	0	0	0	0	0	0	0	0	0	0	0	0	0	0	0	0	0	0	1	1	0	0	0	0	0
GGCGAGAGGAG	1	0	0	0	0	0	0	0.37	0	0	0	0	0	0	0	0	0	0	0	0	0	0	0	0	0	0	0	0	1	1	0	0	0	0	0
GGCGCATAGTC	1	0	0	0	0	0	0	0.37	0	0	0	0	0	0	0	0	0	0	0	0	0	0	0	0	0	0	0	0	1	1	0	0	0	0	0
GGCGCCGTATG	1	0	0	0	0	0	0	0.37	0	0	0	0	0	0	0	0	0	0	0	0	0	0	0	0	0	0	0	0	1	1	0	0	0	0	0
GGCGGGTAGAG	1	0	0	0	0	0	0	0.37	0	0	0	0	0	0	0	0	0	0	0	0	0	0	0	0	0	0	0	0	1	1	0	0	0	0	0
GGCGGTCTGTC	1	0	0	0	0	0	0	0.37	0	0	0	0	0	0	0	0	0	0	0	0	0	0	0	0	0	0	0	0	1	1	0	0	0	0	0
GGCGGTCTGTG	1	0	0	0	0	0	0	0.37	0	0	0	0	0	0	0	0	0	0	0	0	0	0	0	0	0	0	0	0	1	1	0	0	0	0	0
GGCGTCACAGA	1	0	0	0	0	0	0	0.37	0	0	0	0	0	0	0	0	0	0	0	0	0	0	0	0	0	0	0	0	1	1	0	0	0	0	0
GGCGTCGTTGG	1	0	0	0	0	0	0	0.37	0	0	0	0	0	0	0	0	0	0	0	0	0	0	0	0	0	0	0	0	1	1	0	0	0	0	0
GGCGTCTTTGA	1	0	0	0	0	0	0	0.37	0	0	0	0	0	0	0	0	0	0	0	0	0	0	0	0	0	0	0	0	1	1	0	0	0	0	0
GGCTACTCTGA	1	0	0	0	0	0	0	0.37	0	0	0	0	0	0	0	0	0	0	0	0	0	0	0	0	0	0	0	0	1	1	0	0	0	0	0
GGCTCTTAGCC	1	0	0	0	0	0	0	0.37	0	0	0	0	0	0	0	0	0	0	0	0	0	0	0	0	0	0	0	0	1	1	0	0	0	0	0
GGCTCTTTCTT	1	0	0	0	0	0	0	0.37	0	0	0	0	0	0	0	0	0	0	0	0	0	0	0	0	0	0	0	0	1	1	0	0	0	0	0
GGCTGTCATTC	1	0	0	0	0	0	0	0.37	0	0	0	0	0	0	0	0	0	0	0	0	0	0	0	0	0	0	0	0	1	1	0	0	0	0	0
GGCTGTCTAAC	1	0	0	0	0	0	0	0.37	0	0	0	0	0	0	0	0	0	0	0	0	0	0	0	0	0	0	0	0	1	1	0	0	0	0	0
GGCTGTCTGGA	1	0	0	0	0	0	0	0.37	0	0	0	0	0	0	0	0	0	0	0	0	0	0	0	0	0	0	0	0	1	1	0	0	0	0	0
GGCTGTCTTCC	1	0	0	0	0	0	0	0.37	0	0	0	0	0	0	0	0	0	0	0	0	0	0	0	0	0	0	0	0	1	1	0	0	0	0	0
GGCTGTCTTTG	1	0	0	0	0	0	0	0.37	0	0	0	0	0	0	0	0	0	0	0	0	0	0	0	0	0	0	0	0	1	1	0	0	0	0	0
GGCTGTGTTTC	1	0	0	0	0	0	0	0.37	0	0	0	0	0	0	0	0	0	0	0	0	0	0	0	0	0	0	0	0	1	1	0	0	0	0	0
GGCTTCCTCCT	1	0	0	0	0	0	0	0.37	0	0	0	0	0	0	0	0	0	0	0	0	0	0	0	0	0	0	0	0	1	1	0	0	0	0	0
GGCTTCCTTTC	1	0	0	0	0	0	0	0.37	0	0	0	0	0	0	0	0	0	0	0	0	0	0	0	0	0	0	0	0	1	1	0	0	0	0	0
GGCTTCGGGAG	1	0	0	0	0	0	0	0.37	0	0	0	0	0	0	0	0	0	0	0	0	0	0	0	0	0	0	0	0	1	1	0	0	0	0	0
GGCTTCTGGGA	1	0	0	0	0	0	0	0.37	0	0	0	0	0	0	0	0	0	0	0	0	0	0	0	0	0	0	0	0	1	1	0	0	0	0	0
GGCTTTTTATC	1	0	0	0	0	0	0	0.37	0	0	0	0	0	0	0	0	0	0	0	0	0	0	0	0	0	0	0	0	1	1	0	0	0	0	0
GGGAAAAAGGG	1	0	0	0	0	0	0	0.37	0	0	0	0	0	0	0	0	0	0	0	0	0	0	0	0	0	0	0	0	1	1	0	0	0	0	0
GGGAAGACATT	1	0	0	0	0	0	0	0.37	0	0	0	0	0	0	0	0	0	0	0	0	0	0	0	0	0	0	0	0	1	1	0	0	0	0	0
GGGAATTGGTC	1	0	0	0	0	0	0	0.37	0	0	0	0	0	0	0	0	0	0	0	0	0	0	0	0	0	0	0	0	1	1	0	0	0	0	0
GGGACTTGAGG	1	0	0	0	0	0	0	0.37	0	0	0	0	0	0	0	0	0	0	0	0	0	0	0	0	0	0	0	0	1	1	0	0	0	0	0
GGGACTTTCAT	1	0	0	0	0	0	0	0.37	0	0	0	0	0	0	0	0	0	0	0	0	0	0	0	0	0	0	0	0	1	1	0	0	0	0	0
GGGAGCCCTTT	1	0	0	0	0	0	0	0.37	0	0	0	0	0	0	0	0	0	0	0	0	0	0	0	0	0	0	0	0	1	1	0	0	0	0	0
GGGAGCGTTTT	1	0	0	0	0	0	0	0.37	0	0	0	0	0	0	0	0	0	0	0	0	0	0	0	0	0	0	0	0	1	1	0	0	0	0	0
GGGAGTGATTG	1	0	0	0	0	0	0	0.37	0	0	0	0	0	0	0	0	0	0	0	0	0	0	0	0	0	0	0	0	1	1	0	0	0	0	0
GGGATAGGAGG	1	0	0	0	0	0	0	0.37	0	0	0	0	0	0	0	0	0	0	0	0	0	0	0	0	0	0	0	0	1	1	0	0	0	0	0
GGGATATCTTT	1	0	0	0	0	0	0	0.37	0	0	0	0	0	0	0	0	0	0	0	0	0	0	0	0	0	0	0	0	1	1	0	0	0	0	0
GGGATTGGACG	1	0	0	0	0	0	0	0.37	0	0	0	0	0	0	0	0	0	0	0	0	0	0	0	0	0	0	0	0	1	1	0	0	0	0	0
GGGATTTTCGA	1	0	0	0	0	0	0	0.37	0	0	0	0	0	0	0	0	0	0	0	0	0	0	0	0	0	0	0	0	1	1	0	0	0	0	0
GGGCCCATGCA	1	0	0	0	0	0	0	0.37	0	0	0	0	0	0	0	0	0	0	0	0	0	0	0	0	0	0	0	0	1	1	0	0	0	0	0
GGGCCTAGGTA	1	0	0	0	0	0	0	0.37	0	0	0	0	0	0	0	0	0	0	0	0	0	0	0	0	0	0	0	0	1	1	0	0	0	0	0
GGGCCTTTATG	1	0	0	0	0	0	0	0.37	0	0	0	0	0	0	0	0	0	0	0	0	0	0	0	0	0	0	0	0	1	1	0	0	0	0	0
GGGCGCGGATG	1	0	0	0	0	0	0	0.37	0	0	0	0	0	0	0	0	0	0	0	0	0	0	0	0	0	0	0	0	1	1	0	0	0	0	0
GGGCTATCTAG	1	0	0	0	0	0	0	0.37	0	0	0	0	0	0	0	0	0	0	0	0	0	0	0	0	0	0	0	0	1	1	0	0	0	0	0
GGGCTTTGAGG	1	0	0	0	0	0	0	0.37	0	0	0	0	0	0	0	0	0	0	0	0	0	0	0	0	0	0	0	0	1	1	0	0	0	0	0
GGGGACGTAGT	1	0	0	0	0	0	0	0.37	0	0	0	0	0	0	0	0	0	0	0	0	0	0	0	0	0	0	0	0	1	1	0	0	0	0	0
GGGGAGGAGGG	1	0	0	0	0	0	0	0.37	0	0	0	0	0	0	0	0	0	0	0	0	0	0	0	0	0	0	0	0	1	1	0	0	0	0	0
GGGGATGTAGT	1	0	0	0	0	0	0	0.37	0	0	0	0	0	0	0	0	0	0	0	0	0	0	0	0	0	0	0	0	1	1	0	0	0	0	0
GGGGCTTTTGT	1	0	0	0	0	0	0	0.37	0	0	0	0	0	0	0	0	0	0	0	0	0	0	0	0	0	0	0	0	1	1	0	0	0	0	0
GGGGTTATGTT	1	0	0	0	0	0	0	0.37	0	0	0	0	0	0	0	0	0	0	0	0	0	0	0	0	0	0	0	0	1	1	0	0	0	0	0
GGGTATCTTTA	1	0	0	0	0	0	0	0.37	0	0	0	0	0	0	0	0	0	0	0	0	0	0	0	0	0	0	0	0	1	1	0	0	0	0	0
GGGTCCCGTGT	1	0	0	0	0	0	0	0.37	0	0	0	0	0	0	0	0	0	0	0	0	0	0	0	0	0	0	0	0	1	1	0	0	0	0	0
GGGTGCGTATG	1	0	0	0	0	0	0	0.37	0	0	0	0	0	0	0	0	0	0	0	0	0	0	0	0	0	0	0	0	1	1	0	0	0	0	0
GGGTGTCTTTC	1	0	0	0	0	0	0	0.37	0	0	0	0	0	0	0	0	0	0	0	0	0	0	0	0	0	0	0	0	1	1	0	0	0	0	0
GGGTTCCTATG	1	0	0	0	0	0	0	0.37	0	0	0	0	0	0	0	0	0	0	0	0	0	0	0	0	0	0	0	0	1	1	0	0	0	0	0
GGGTTGATAGT	1	0	0	0	0	0	0	0.37	0	0	0	0	0	0	0	0	0	0	0	0	0	0	0	0	0	0	0	0	1	1	0	0	0	0	0
GGGTTTTTAAT	1	0	0	0	0	0	0	0.37	0	0	0	0	0	0	0	0	0	0	0	0	0	0	0	0	0	0	0	0	1	1	0	0	0	0	0
GGTAAAATGAG	1	0	0	0	0	0	0	0.37	0	0	0	0	0	0	0	0	0	0	0	0	0	0	0	0	0	0	0	0	1	1	0	0	0	0	0
GGTAAACTCCC	1	0	0	0	0	0	0	0.37	0	0	0	0	0	0	0	0	0	0	0	0	0	0	0	0	0	0	0	0	1	1	0	0	0	0	0
GGTAACATGCG	1	0	0	0	0	0	0	0.37	0	0	0	0	0	0	0	0	0	0	0	0	0	0	0	0	0	0	0	0	1	1	0	0	0	0	0
GGTAACATGGT	1	0	0	0	0	0	0	0.37	0	0	0	0	0	0	0	0	0	0	0	0	0	0	0	0	0	0	0	0	1	1	0	0	0	0	0
GGTAACTTAAG	1	0	0	0	0	0	0	0.37	0	0	0	0	0	0	0	0	0	0	0	0	0	0	0	0	0	0	0	0	1	1	0	0	0	0	0
GGTAATATGGG	1	0	0	0	0	0	0	0.37	0	0	0	0	0	0	0	0	0	0	0	0	0	0	0	0	0	0	0	0	1	1	0	0	0	0	0
GGTACCGGGGG	1	0	0	0	0	0	0	0.37	0	0	0	0	0	0	0	0	0	0	0	0	0	0	0	0	0	0	0	0	1	1	0	0	0	0	0
GGTACCTTATG	1	0	0	0	0	0	0	0.37	0	0	0	0	0	0	0	0	0	0	0	0	0	0	0	0	0	0	0	0	1	1	0	0	0	0	0
GGTACTAGGGA	1	0	0	0	0	0	0	0.37	0	0	0	0	0	0	0	0	0	0	0	0	0	0	0	0	0	0	0	0	1	1	0	0	0	0	0
GGTACTGTTGG	1	0	0	0	0	0	0	0.37	0	0	0	0	0	0	0	0	0	0	0	0	0	0	0	0	0	0	0	0	1	1	0	0	0	0	0
GGTAGATCCAA	1	0	0	0	0	0	0	0.37	0	0	0	0	0	0	0	0	0	0	0	0	0	0	0	0	0	0	0	0	1	1	0	0	0	0	0
GGTATAACCAA	1	0	0	0	0	0	0	0.37	0	0	0	0	0	0	0	0	0	0	0	0	0	0	0	0	0	0	0	0	1	1	0	0	0	0	0
GGTATACCCAA	1	0	0	0	0	0	0	0.37	0	0	0	0	0	0	0	0	0	0	0	0	0	0	0	0	0	0	0	0	1	1	0	0	0	0	0
GGTATACTTAA	1	0	0	0	0	0	0	0.37	0	0	0	0	0	0	0	0	0	0	0	0	0	0	0	0	0	0	0	0	1	1	0	0	0	0	0
GGTATAGCACG	1	0	0	0	0	0	0	0.37	0	0	0	0	0	0	0	0	0	0	0	0	0	0	0	0	0	0	0	0	1	1	0	0	0	0	0
GGTATAGCCCT	1	0	0	0	0	0	0	0.37	0	0	0	0	0	0	0	0	0	0	0	0	0	0	0	0	0	0	0	0	1	1	0	0	0	0	0
GGTATAGCGAT	1	0	0	0	0	0	0	0.37	0	0	0	0	0	0	0	0	0	0	0	0	0	0	0	0	0	0	0	0	1	1	0	0	0	0	0
GGTATAGGCAA	1	0	0	0	0	0	0	0.37	0	0	0	0	0	0	0	0	0	0	0	0	0	0	0	0	0	0	0	0	1	1	0	0	0	0	0
GGTATAGTCAT	1	0	0	0	0	0	0	0.37	0	0	0	0	0	0	0	0	0	0	0	0	0	0	0	0	0	0	0	0	1	1	0	0	0	0	0
GGTATAGTTAA	1	0	0	0	0	0	0	0.37	0	0	0	0	0	0	0	0	0	0	0	0	0	0	0	0	0	0	0	0	1	1	0	0	0	0	0
GGTATCGCCTA	1	0	0	0	0	0	0	0.37	0	0	0	0	0	0	0	0	0	0	0	0	0	0	0	0	0	0	0	0	1	1	0	0	0	0	0
GGTATCGGGGA	1	0	0	0	0	0	0	0.37	0	0	0	0	0	0	0	0	0	0	0	0	0	0	0	0	0	0	0	0	1	1	0	0	0	0	0
GGTATGGCCAA	1	0	0	0	0	0	0	0.37	0	0	0	0	0	0	0	0	0	0	0	0	0	0	0	0	0	0	0	0	1	1	0	0	0	0	0
GGTATTATTGC	1	0	0	0	0	0	0	0.37	0	0	0	0	0	0	0	0	0	0	0	0	0	0	0	0	0	0	0	0	1	1	0	0	0	0	0
GGTATTCTTAT	1	0	0	0	0	0	0	0.37	0	0	0	0	0	0	0	0	0	0	0	0	0	0	0	0	0	0	0	0	1	1	0	0	0	0	0
GGTATTGCCAC	1	0	0	0	0	0	0	0.37	0	0	0	0	0	0	0	0	0	0	0	0	0	0	0	0	0	0	0	0	1	1	0	0	0	0	0
GGTATTGCCAG	1	0	0	0	0	0	0	0.37	0	0	0	0	0	0	0	0	0	0	0	0	0	0	0	0	0	0	0	0	1	1	0	0	0	0	0
GGTATTTCAAA	1	0	0	0	0	0	0	0.37	0	0	0	0	0	0	0	0	0	0	0	0	0	0	0	0	0	0	0	0	1	1	0	0	0	0	0
GGTATTTGGAA	1	0	0	0	0	0	0	0.37	0	0	0	0	0	0	0	0	0	0	0	0	0	0	0	0	0	0	0	0	1	1	0	0	0	0	0
GGTATTTGGGA	1	0	0	0	0	0	0	0.37	0	0	0	0	0	0	0	0	0	0	0	0	0	0	0	0	0	0	0	0	1	1	0	0	0	0	0
GGTATTTTGAT	1	0	0	0	0	0	0	0.37	0	0	0	0	0	0	0	0	0	0	0	0	0	0	0	0	0	0	0	0	1	1	0	0	0	0	0
GGTCACGTTAA	1	0	0	0	0	0	0	0.37	0	0	0	0	0	0	0	0	0	0	0	0	0	0	0	0	0	0	0	0	1	1	0	0	0	0	0
GGTCATGTTAA	1	0	0	0	0	0	0	0.37	0	0	0	0	0	0	0	0	0	0	0	0	0	0	0	0	0	0	0	0	1	1	0	0	0	0	0
GGTCCACTGGG	1	0	0	0	0	0	0	0.37	0	0	0	0	0	0	0	0	0	0	0	0	0	0	0	0	0	0	0	0	1	1	0	0	0	0	0
GGTCCATTATA	1	0	0	0	0	0	0	0.37	0	0	0	0	0	0	0	0	0	0	0	0	0	0	0	0	0	0	0	0	1	1	0	0	0	0	0
GGTCCATTCTG	1	0	0	0	0	0	0	0.37	0	0	0	0	0	0	0	0	0	0	0	0	0	0	0	0	0	0	0	0	1	1	0	0	0	0	0
GGTCCATTGTG	1	0	0	0	0	0	0	0.37	0	0	0	0	0	0	0	0	0	0	0	0	0	0	0	0	0	0	0	0	1	1	0	0	0	0	0
GGTCCCATGTT	1	0	0	0	0	0	0	0.37	0	0	0	0	0	0	0	0	0	0	0	0	0	0	0	0	0	0	0	0	1	1	0	0	0	0	0
GGTCCTACTTG	1	0	0	0	0	0	0	0.37	0	0	0	0	0	0	0	0	0	0	0	0	0	0	0	0	0	0	0	0	1	1	0	0	0	0	0
GGTCGCATCTG	1	0	0	0	0	0	0	0.37	0	0	0	0	0	0	0	0	0	0	0	0	0	0	0	0	0	0	0	0	1	1	0	0	0	0	0
GGTCGCTTATG	1	0	0	0	0	0	0	0.37	0	0	0	0	0	0	0	0	0	0	0	0	0	0	0	0	0	0	0	0	1	1	0	0	0	0	0
GGTCTATGCAG	1	0	0	0	0	0	0	0.37	0	0	0	0	0	0	0	0	0	0	0	0	0	0	0	0	0	0	0	0	1	1	0	0	0	0	0
GGTCTCATTAA	1	0	0	0	0	0	0	0.37	0	0	0	0	0	0	0	0	0	0	0	0	0	0	0	0	0	0	0	0	1	1	0	0	0	0	0
GGTCTCGATAA	1	0	0	0	0	0	0	0.37	0	0	0	0	0	0	0	0	0	0	0	0	0	0	0	0	0	0	0	0	1	1	0	0	0	0	0
GGTCTCGGGTG	1	0	0	0	0	0	0	0.37	0	0	0	0	0	0	0	0	0	0	0	0	0	0	0	0	0	0	0	0	1	1	0	0	0	0	0
GGTCTCGTCAA	1	0	0	0	0	0	0	0.37	0	0	0	0	0	0	0	0	0	0	0	0	0	0	0	0	0	0	0	0	1	1	0	0	0	0	0
GGTCTCGTTAT	1	0	0	0	0	0	0	0.37	0	0	0	0	0	0	0	0	0	0	0	0	0	0	0	0	0	0	0	0	1	1	0	0	0	0	0
GGTCTCTTTAA	1	0	0	0	0	0	0	0.37	0	0	0	0	0	0	0	0	0	0	0	0	0	0	0	0	0	0	0	0	1	1	0	0	0	0	0
GGTCTCTTTTG	1	0	0	0	0	0	0	0.37	0	0	0	0	0	0	0	0	0	0	0	0	0	0	0	0	0	0	0	0	1	1	0	0	0	0	0
GGTGACATTTG	1	0	0	0	0	0	0	0.37	0	0	0	0	0	0	0	0	0	0	0	0	0	0	0	0	0	0	0	0	1	1	0	0	0	0	0
GGTGACTAGAC	1	0	0	0	0	0	0	0.37	0	0	0	0	0	0	0	0	0	0	0	0	0	0	0	0	0	0	0	0	1	1	0	0	0	0	0
GGTGAGGATGC	1	0	0	0	0	0	0	0.37	0	0	0	0	0	0	0	0	0	0	0	0	0	0	0	0	0	0	0	0	1	1	0	0	0	0	0
GGTGATAGATA	1	0	0	0	0	0	0	0.37	0	0	0	0	0	0	0	0	0	0	0	0	0	0	0	0	0	0	0	0	1	1	0	0	0	0	0
GGTGCATTATG	1	0	0	0	0	0	0	0.37	0	0	0	0	0	0	0	0	0	0	0	0	0	0	0	0	0	0	0	0	1	1	0	0	0	0	0
GGTGGGTAGTG	1	0	0	0	0	0	0	0.37	0	0	0	0	0	0	0	0	0	0	0	0	0	0	0	0	0	0	0	0	1	1	0	0	0	0	0
GGTGTATCGGT	1	0	0	0	0	0	0	0.37	0	0	0	0	0	0	0	0	0	0	0	0	0	0	0	0	0	0	0	0	1	1	0	0	0	0	0
GGTTATCTTTC	1	0	0	0	0	0	0	0.37	0	0	0	0	0	0	0	0	0	0	0	0	0	0	0	0	0	0	0	0	1	1	0	0	0	0	0
GGTTGTCTGGA	1	0	0	0	0	0	0	0.37	0	0	0	0	0	0	0	0	0	0	0	0	0	0	0	0	0	0	0	0	1	1	0	0	0	0	0
GGTTGTCTGGT	1	0	0	0	0	0	0	0.37	0	0	0	0	0	0	0	0	0	0	0	0	0	0	0	0	0	0	0	0	1	1	0	0	0	0	0
GGTTTCTTTTG	1	0	0	0	0	0	0	0.37	0	0	0	0	0	0	0	0	0	0	0	0	0	0	0	0	0	0	0	0	1	1	0	0	0	0	0
GTAAAACTGGA	1	0	0	0	0	0	0	0.37	0	0	0	0	0	0	0	0	0	0	0	0	0	0	0	0	0	0	0	0	1	1	0	0	0	0	0
GTAAAATGTGG	1	0	0	0	0	0	0	0.37	0	0	0	0	0	0	0	0	0	0	0	0	0	0	0	0	0	0	0	0	1	1	0	0	0	0	0
GTAAAATTGGT	1	0	0	0	0	0	0	0.37	0	0	0	0	0	0	0	0	0	0	0	0	0	0	0	0	0	0	0	0	1	1	0	0	0	0	0
GTAAAATTTGA	1	0	0	0	0	0	0	0.37	0	0	0	0	0	0	0	0	0	0	0	0	0	0	0	0	0	0	0	0	1	1	0	0	0	0	0
GTAAACTGGTT	1	0	0	0	0	0	0	0.37	0	0	0	0	0	0	0	0	0	0	0	0	0	0	0	0	0	0	0	0	1	1	0	0	0	0	0
GTAAATGGTAT	1	0	0	0	0	0	0	0.37	0	0	0	0	0	0	0	0	0	0	0	0	0	0	0	0	0	0	0	0	1	1	0	0	0	0	0
GTAAATTGGAG	1	0	0	0	0	0	0	0.37	0	0	0	0	0	0	0	0	0	0	0	0	0	0	0	0	0	0	0	0	1	1	0	0	0	0	0
GTAAATTTGGG	1	0	0	0	0	0	0	0.37	0	0	0	0	0	0	0	0	0	0	0	0	0	0	0	0	0	0	0	0	1	1	0	0	0	0	0
GTAACAGTAGA	1	0	0	0	0	0	0	0.37	0	0	0	0	0	0	0	0	0	0	0	0	0	0	0	0	0	0	0	0	1	1	0	0	0	0	0
GTAACTGTAGA	1	0	0	0	0	0	0	0.37	0	0	0	0	0	0	0	0	0	0	0	0	0	0	0	0	0	0	0	0	1	1	0	0	0	0	0
GTAACTGTGAT	1	0	0	0	0	0	0	0.37	0	0	0	0	0	0	0	0	0	0	0	0	0	0	0	0	0	0	0	0	1	1	0	0	0	0	0
GTAAGCATGTT	1	0	0	0	0	0	0	0.37	0	0	0	0	0	0	0	0	0	0	0	0	0	0	0	0	0	0	0	0	1	1	0	0	0	0	0
GTAAGTTCTGT	1	0	0	0	0	0	0	0.37	0	0	0	0	0	0	0	0	0	0	0	0	0	0	0	0	0	0	0	0	1	1	0	0	0	0	0
GTAATAATAGA	1	0	0	0	0	0	0	0.37	0	0	0	0	0	0	0	0	0	0	0	0	0	0	0	0	0	0	0	0	1	1	0	0	0	0	0
GTAATCATGTT	1	0	0	0	0	0	0	0.37	0	0	0	0	0	0	0	0	0	0	0	0	0	0	0	0	0	0	0	0	1	1	0	0	0	0	0
GTAATCCTATC	1	0	0	0	0	0	0	0.37	0	0	0	0	0	0	0	0	0	0	0	0	0	0	0	0	0	0	0	0	1	1	0	0	0	0	0
GTAATCGTGGG	1	0	0	0	0	0	0	0.37	0	0	0	0	0	0	0	0	0	0	0	0	0	0	0	0	0	0	0	0	1	1	0	0	0	0	0
GTAATCGTTCA	1	0	0	0	0	0	0	0.37	0	0	0	0	0	0	0	0	0	0	0	0	0	0	0	0	0	0	0	0	1	1	0	0	0	0	0
GTAATCTGCTT	1	0	0	0	0	0	0	0.37	0	0	0	0	0	0	0	0	0	0	0	0	0	0	0	0	0	0	0	0	1	1	0	0	0	0	0
GTAATCTGTCT	1	0	0	0	0	0	0	0.37	0	0	0	0	0	0	0	0	0	0	0	0	0	0	0	0	0	0	0	0	1	1	0	0	0	0	0
GTAATCTTTAC	1	0	0	0	0	0	0	0.37	0	0	0	0	0	0	0	0	0	0	0	0	0	0	0	0	0	0	0	0	1	1	0	0	0	0	0
GTAATGAGAGG	1	0	0	0	0	0	0	0.37	0	0	0	0	0	0	0	0	0	0	0	0	0	0	0	0	0	0	0	0	1	1	0	0	0	0	0
GTAATGTTCGT	1	0	0	0	0	0	0	0.37	0	0	0	0	0	0	0	0	0	0	0	0	0	0	0	0	0	0	0	0	1	1	0	0	0	0	0
GTAATTAGCAT	1	0	0	0	0	0	0	0.37	0	0	0	0	0	0	0	0	0	0	0	0	0	0	0	0	0	0	0	0	1	1	0	0	0	0	0
GTACAAAGTGT	1	0	0	0	0	0	0	0.37	0	0	0	0	0	0	0	0	0	0	0	0	0	0	0	0	0	0	0	0	1	1	0	0	0	0	0
GTACAACGTGA	1	0	0	0	0	0	0	0.37	0	0	0	0	0	0	0	0	0	0	0	0	0	0	0	0	0	0	0	0	1	1	0	0	0	0	0
GTACAATAGGC	1	0	0	0	0	0	0	0.37	0	0	0	0	0	0	0	0	0	0	0	0	0	0	0	0	0	0	0	0	1	1	0	0	0	0	0
GTACACACGGT	1	0	0	0	0	0	0	0.37	0	0	0	0	0	0	0	0	0	0	0	0	0	0	0	0	0	0	0	0	1	1	0	0	0	0	0
GTACACTGGTG	1	0	0	0	0	0	0	0.37	0	0	0	0	0	0	0	0	0	0	0	0	0	0	0	0	0	0	0	0	1	1	0	0	0	0	0
GTACAGCGGTC	1	0	0	0	0	0	0	0.37	0	0	0	0	0	0	0	0	0	0	0	0	0	0	0	0	0	0	0	0	1	1	0	0	0	0	0
GTACAGTGGAT	1	0	0	0	0	0	0	0.37	0	0	0	0	0	0	0	0	0	0	0	0	0	0	0	0	0	0	0	0	1	1	0	0	0	0	0
GTACAGTGGCC	1	0	0	0	0	0	0	0.37	0	0	0	0	0	0	0	0	0	0	0	0	0	0	0	0	0	0	0	0	1	1	0	0	0	0	0
GTACAGTGGTT	1	0	0	0	0	0	0	0.37	0	0	0	0	0	0	0	0	0	0	0	0	0	0	0	0	0	0	0	0	1	1	0	0	0	0	0
GTACAGTGTTC	1	0	0	0	0	0	0	0.37	0	0	0	0	0	0	0	0	0	0	0	0	0	0	0	0	0	0	0	0	1	1	0	0	0	0	0
GTACATAGTGG	1	0	0	0	0	0	0	0.37	0	0	0	0	0	0	0	0	0	0	0	0	0	0	0	0	0	0	0	0	1	1	0	0	0	0	0
GTACATATAAG	1	0	0	0	0	0	0	0.37	0	0	0	0	0	0	0	0	0	0	0	0	0	0	0	0	0	0	0	0	1	1	0	0	0	0	0
GTACATATAAT	1	0	0	0	0	0	0	0.37	0	0	0	0	0	0	0	0	0	0	0	0	0	0	0	0	0	0	0	0	1	1	0	0	0	0	0
GTACATATAGG	1	0	0	0	0	0	0	0.37	0	0	0	0	0	0	0	0	0	0	0	0	0	0	0	0	0	0	0	0	1	1	0	0	0	0	0
GTACATCGTGG	1	0	0	0	0	0	0	0.37	0	0	0	0	0	0	0	0	0	0	0	0	0	0	0	0	0	0	0	0	1	1	0	0	0	0	0
GTACATGCCGA	1	0	0	0	0	0	0	0.37	0	0	0	0	0	0	0	0	0	0	0	0	0	0	0	0	0	0	0	0	1	1	0	0	0	0	0
GTACATTTGTC	1	0	0	0	0	0	0	0.37	0	0	0	0	0	0	0	0	0	0	0	0	0	0	0	0	0	0	0	0	1	1	0	0	0	0	0
GTACATTTTAT	1	0	0	0	0	0	0	0.37	0	0	0	0	0	0	0	0	0	0	0	0	0	0	0	0	0	0	0	0	1	1	0	0	0	0	0
GTACCAGGGGG	1	0	0	0	0	0	0	0.37	0	0	0	0	0	0	0	0	0	0	0	0	0	0	0	0	0	0	0	0	1	1	0	0	0	0	0
GTACCCGTCGA	1	0	0	0	0	0	0	0.37	0	0	0	0	0	0	0	0	0	0	0	0	0	0	0	0	0	0	0	0	1	1	0	0	0	0	0
GTACCCTGGGC	1	0	0	0	0	0	0	0.37	0	0	0	0	0	0	0	0	0	0	0	0	0	0	0	0	0	0	0	0	1	1	0	0	0	0	0
GTACCCTTTAG	1	0	0	0	0	0	0	0.37	0	0	0	0	0	0	0	0	0	0	0	0	0	0	0	0	0	0	0	0	1	1	0	0	0	0	0
GTACCTGTTGA	1	0	0	0	0	0	0	0.37	0	0	0	0	0	0	0	0	0	0	0	0	0	0	0	0	0	0	0	0	1	1	0	0	0	0	0
GTACGTATGCG	1	0	0	0	0	0	0	0.37	0	0	0	0	0	0	0	0	0	0	0	0	0	0	0	0	0	0	0	0	1	1	0	0	0	0	0
GTACGTGTATT	1	0	0	0	0	0	0	0.37	0	0	0	0	0	0	0	0	0	0	0	0	0	0	0	0	0	0	0	0	1	1	0	0	0	0	0
GTACTAGTTTT	1	0	0	0	0	0	0	0.37	0	0	0	0	0	0	0	0	0	0	0	0	0	0	0	0	0	0	0	0	1	1	0	0	0	0	0
GTACTATATAG	1	0	0	0	0	0	0	0.37	0	0	0	0	0	0	0	0	0	0	0	0	0	0	0	0	0	0	0	0	1	1	0	0	0	0	0
GTACTCGTTGA	1	0	0	0	0	0	0	0.37	0	0	0	0	0	0	0	0	0	0	0	0	0	0	0	0	0	0	0	0	1	1	0	0	0	0	0
GTACTCGTTGT	1	0	0	0	0	0	0	0.37	0	0	0	0	0	0	0	0	0	0	0	0	0	0	0	0	0	0	0	0	1	1	0	0	0	0	0
GTACTCTCTAG	1	0	0	0	0	0	0	0.37	0	0	0	0	0	0	0	0	0	0	0	0	0	0	0	0	0	0	0	0	1	1	0	0	0	0	0
GTACTGATTAG	1	0	0	0	0	0	0	0.37	0	0	0	0	0	0	0	0	0	0	0	0	0	0	0	0	0	0	0	0	1	1	0	0	0	0	0
GTACTTTTCTG	1	0	0	0	0	0	0	0.37	0	0	0	0	0	0	0	0	0	0	0	0	0	0	0	0	0	0	0	0	1	1	0	0	0	0	0
GTACTTTTGGC	1	0	0	0	0	0	0	0.37	0	0	0	0	0	0	0	0	0	0	0	0	0	0	0	0	0	0	0	0	1	1	0	0	0	0	0
GTAGAAGATCG	1	0	0	0	0	0	0	0.37	0	0	0	0	0	0	0	0	0	0	0	0	0	0	0	0	0	0	0	0	1	1	0	0	0	0	0
GTAGACGTGGG	1	0	0	0	0	0	0	0.37	0	0	0	0	0	0	0	0	0	0	0	0	0	0	0	0	0	0	0	0	1	1	0	0	0	0	0
GTAGACTATAC	1	0	0	0	0	0	0	0.37	0	0	0	0	0	0	0	0	0	0	0	0	0	0	0	0	0	0	0	0	1	1	0	0	0	0	0
GTAGAGTGAGG	1	0	0	0	0	0	0	0.37	0	0	0	0	0	0	0	0	0	0	0	0	0	0	0	0	0	0	0	0	1	1	0	0	0	0	0
GTAGATGTGAG	1	0	0	0	0	0	0	0.37	0	0	0	0	0	0	0	0	0	0	0	0	0	0	0	0	0	0	0	0	1	1	0	0	0	0	0
GTAGATTGTGG	1	0	0	0	0	0	0	0.37	0	0	0	0	0	0	0	0	0	0	0	0	0	0	0	0	0	0	0	0	1	1	0	0	0	0	0
GTAGCAAATTG	1	0	0	0	0	0	0	0.37	0	0	0	0	0	0	0	0	0	0	0	0	0	0	0	0	0	0	0	0	1	1	0	0	0	0	0
GTAGCCTGTTT	1	0	0	0	0	0	0	0.37	0	0	0	0	0	0	0	0	0	0	0	0	0	0	0	0	0	0	0	0	1	1	0	0	0	0	0
GTAGCTTACGT	1	0	0	0	0	0	0	0.37	0	0	0	0	0	0	0	0	0	0	0	0	0	0	0	0	0	0	0	0	1	1	0	0	0	0	0
GTAGGCTCGAT	1	0	0	0	0	0	0	0.37	0	0	0	0	0	0	0	0	0	0	0	0	0	0	0	0	0	0	0	0	1	1	0	0	0	0	0
GTAGGTGTAGT	1	0	0	0	0	0	0	0.37	0	0	0	0	0	0	0	0	0	0	0	0	0	0	0	0	0	0	0	0	1	1	0	0	0	0	0
GTAGTAAGTTG	1	0	0	0	0	0	0	0.37	0	0	0	0	0	0	0	0	0	0	0	0	0	0	0	0	0	0	0	0	1	1	0	0	0	0	0
GTAGTCGGTCA	1	0	0	0	0	0	0	0.37	0	0	0	0	0	0	0	0	0	0	0	0	0	0	0	0	0	0	0	0	1	1	0	0	0	0	0
GTAGTCGTCGA	1	0	0	0	0	0	0	0.37	0	0	0	0	0	0	0	0	0	0	0	0	0	0	0	0	0	0	0	0	1	1	0	0	0	0	0
GTAGTCTTTGG	1	0	0	0	0	0	0	0.37	0	0	0	0	0	0	0	0	0	0	0	0	0	0	0	0	0	0	0	0	1	1	0	0	0	0	0
GTAGTTCCGGG	1	0	0	0	0	0	0	0.37	0	0	0	0	0	0	0	0	0	0	0	0	0	0	0	0	0	0	0	0	1	1	0	0	0	0	0
GTAGTTTTTTT	1	0	0	0	0	0	0	0.37	0	0	0	0	0	0	0	0	0	0	0	0	0	0	0	0	0	0	0	0	1	1	0	0	0	0	0
GTATAAACTTG	1	0	0	0	0	0	0	0.37	0	0	0	0	0	0	0	0	0	0	0	0	0	0	0	0	0	0	0	0	1	1	0	0	0	0	0
GTATAAAGCCG	1	0	0	0	0	0	0	0.37	0	0	0	0	0	0	0	0	0	0	0	0	0	0	0	0	0	0	0	0	1	1	0	0	0	0	0
GTATAAATTTT	1	0	0	0	0	0	0	0.37	0	0	0	0	0	0	0	0	0	0	0	0	0	0	0	0	0	0	0	0	1	1	0	0	0	0	0
GTATAACGTAG	1	0	0	0	0	0	0	0.37	0	0	0	0	0	0	0	0	0	0	0	0	0	0	0	0	0	0	0	0	1	1	0	0	0	0	0
GTATAAGGAGG	1	0	0	0	0	0	0	0.37	0	0	0	0	0	0	0	0	0	0	0	0	0	0	0	0	0	0	0	0	1	1	0	0	0	0	0
GTATAAGGGGG	1	0	0	0	0	0	0	0.37	0	0	0	0	0	0	0	0	0	0	0	0	0	0	0	0	0	0	0	0	1	1	0	0	0	0	0
GTATAAGTAGA	1	0	0	0	0	0	0	0.37	0	0	0	0	0	0	0	0	0	0	0	0	0	0	0	0	0	0	0	0	1	1	0	0	0	0	0
GTATAAGTGGT	1	0	0	0	0	0	0	0.37	0	0	0	0	0	0	0	0	0	0	0	0	0	0	0	0	0	0	0	0	1	1	0	0	0	0	0
GTATAATGGGG	1	0	0	0	0	0	0	0.37	0	0	0	0	0	0	0	0	0	0	0	0	0	0	0	0	0	0	0	0	1	1	0	0	0	0	0
GTATACCGTTG	1	0	0	0	0	0	0	0.37	0	0	0	0	0	0	0	0	0	0	0	0	0	0	0	0	0	0	0	0	1	1	0	0	0	0	0
GTATACGTCGT	1	0	0	0	0	0	0	0.37	0	0	0	0	0	0	0	0	0	0	0	0	0	0	0	0	0	0	0	0	1	1	0	0	0	0	0
GTATACGTTGA	1	0	0	0	0	0	0	0.37	0	0	0	0	0	0	0	0	0	0	0	0	0	0	0	0	0	0	0	0	1	1	0	0	0	0	0
GTATATAGTGC	1	0	0	0	0	0	0	0.37	0	0	0	0	0	0	0	0	0	0	0	0	0	0	0	0	0	0	0	0	1	1	0	0	0	0	0
GTATATAGTGT	1	0	0	0	0	0	0	0.37	0	0	0	0	0	0	0	0	0	0	0	0	0	0	0	0	0	0	0	0	1	1	0	0	0	0	0
GTATATAGTTG	1	0	0	0	0	0	0	0.37	0	0	0	0	0	0	0	0	0	0	0	0	0	0	0	0	0	0	0	0	1	1	0	0	0	0	0
GTATATATGTG	1	0	0	0	0	0	0	0.37	0	0	0	0	0	0	0	0	0	0	0	0	0	0	0	0	0	0	0	0	1	1	0	0	0	0	0
GTATATCGTGT	1	0	0	0	0	0	0	0.37	0	0	0	0	0	0	0	0	0	0	0	0	0	0	0	0	0	0	0	0	1	1	0	0	0	0	0
GTATATGGTCA	1	0	0	0	0	0	0	0.37	0	0	0	0	0	0	0	0	0	0	0	0	0	0	0	0	0	0	0	0	1	1	0	0	0	0	0
GTATATGTTGA	1	0	0	0	0	0	0	0.37	0	0	0	0	0	0	0	0	0	0	0	0	0	0	0	0	0	0	0	0	1	1	0	0	0	0	0
GTATCAACTGG	1	0	0	0	0	0	0	0.37	0	0	0	0	0	0	0	0	0	0	0	0	0	0	0	0	0	0	0	0	1	1	0	0	0	0	0
GTATCAAGTTG	1	0	0	0	0	0	0	0.37	0	0	0	0	0	0	0	0	0	0	0	0	0	0	0	0	0	0	0	0	1	1	0	0	0	0	0
GTATCAGTTGT	1	0	0	0	0	0	0	0.37	0	0	0	0	0	0	0	0	0	0	0	0	0	0	0	0	0	0	0	0	1	1	0	0	0	0	0
GTATCATGTGA	1	0	0	0	0	0	0	0.37	0	0	0	0	0	0	0	0	0	0	0	0	0	0	0	0	0	0	0	0	1	1	0	0	0	0	0
GTATCTATGCT	1	0	0	0	0	0	0	0.37	0	0	0	0	0	0	0	0	0	0	0	0	0	0	0	0	0	0	0	0	1	1	0	0	0	0	0
GTATCTCTTAG	1	0	0	0	0	0	0	0.37	0	0	0	0	0	0	0	0	0	0	0	0	0	0	0	0	0	0	0	0	1	1	0	0	0	0	0
GTATCTGTTGA	1	0	0	0	0	0	0	0.37	0	0	0	0	0	0	0	0	0	0	0	0	0	0	0	0	0	0	0	0	1	1	0	0	0	0	0
GTATCTTTCTA	1	0	0	0	0	0	0	0.37	0	0	0	0	0	0	0	0	0	0	0	0	0	0	0	0	0	0	0	0	1	1	0	0	0	0	0
GTATGAGAGTG	1	0	0	0	0	0	0	0.37	0	0	0	0	0	0	0	0	0	0	0	0	0	0	0	0	0	0	0	0	1	1	0	0	0	0	0
GTATGATAAGA	1	0	0	0	0	0	0	0.37	0	0	0	0	0	0	0	0	0	0	0	0	0	0	0	0	0	0	0	0	1	1	0	0	0	0	0
GTATGGTAGAA	1	0	0	0	0	0	0	0.37	0	0	0	0	0	0	0	0	0	0	0	0	0	0	0	0	0	0	0	0	1	1	0	0	0	0	0
GTATGTCTGGA	1	0	0	0	0	0	0	0.37	0	0	0	0	0	0	0	0	0	0	0	0	0	0	0	0	0	0	0	0	1	1	0	0	0	0	0
GTATTAATCGT	1	0	0	0	0	0	0	0.37	0	0	0	0	0	0	0	0	0	0	0	0	0	0	0	0	0	0	0	0	1	1	0	0	0	0	0
GTATTATGTGG	1	0	0	0	0	0	0	0.37	0	0	0	0	0	0	0	0	0	0	0	0	0	0	0	0	0	0	0	0	1	1	0	0	0	0	0
GTATTATTCGA	1	0	0	0	0	0	0	0.37	0	0	0	0	0	0	0	0	0	0	0	0	0	0	0	0	0	0	0	0	1	1	0	0	0	0	0
GTATTATTTAG	1	0	0	0	0	0	0	0.37	0	0	0	0	0	0	0	0	0	0	0	0	0	0	0	0	0	0	0	0	1	1	0	0	0	0	0
GTATTCATCGG	1	0	0	0	0	0	0	0.37	0	0	0	0	0	0	0	0	0	0	0	0	0	0	0	0	0	0	0	0	1	1	0	0	0	0	0
GTATTCCTGGC	1	0	0	0	0	0	0	0.37	0	0	0	0	0	0	0	0	0	0	0	0	0	0	0	0	0	0	0	0	1	1	0	0	0	0	0
GTATTCGGAAT	1	0	0	0	0	0	0	0.37	0	0	0	0	0	0	0	0	0	0	0	0	0	0	0	0	0	0	0	0	1	1	0	0	0	0	0
GTATTCGGCGA	1	0	0	0	0	0	0	0.37	0	0	0	0	0	0	0	0	0	0	0	0	0	0	0	0	0	0	0	0	1	1	0	0	0	0	0
GTATTCGTCTC	1	0	0	0	0	0	0	0.37	0	0	0	0	0	0	0	0	0	0	0	0	0	0	0	0	0	0	0	0	1	1	0	0	0	0	0
GTATTCGTGAG	1	0	0	0	0	0	0	0.37	0	0	0	0	0	0	0	0	0	0	0	0	0	0	0	0	0	0	0	0	1	1	0	0	0	0	0
GTATTCTCTAG	1	0	0	0	0	0	0	0.37	0	0	0	0	0	0	0	0	0	0	0	0	0	0	0	0	0	0	0	0	1	1	0	0	0	0	0
GTATTCTTGGA	1	0	0	0	0	0	0	0.37	0	0	0	0	0	0	0	0	0	0	0	0	0	0	0	0	0	0	0	0	1	1	0	0	0	0	0
GTATTGTCTGG	1	0	0	0	0	0	0	0.37	0	0	0	0	0	0	0	0	0	0	0	0	0	0	0	0	0	0	0	0	1	1	0	0	0	0	0
GTATTGTGGTC	1	0	0	0	0	0	0	0.37	0	0	0	0	0	0	0	0	0	0	0	0	0	0	0	0	0	0	0	0	1	1	0	0	0	0	0
GTATTGTGGTT	1	0	0	0	0	0	0	0.37	0	0	0	0	0	0	0	0	0	0	0	0	0	0	0	0	0	0	0	0	1	1	0	0	0	0	0
GTATTTCTGTT	1	0	0	0	0	0	0	0.37	0	0	0	0	0	0	0	0	0	0	0	0	0	0	0	0	0	0	0	0	1	1	0	0	0	0	0
GTATTTGTAGA	1	0	0	0	0	0	0	0.37	0	0	0	0	0	0	0	0	0	0	0	0	0	0	0	0	0	0	0	0	1	1	0	0	0	0	0
GTATTTGTTGA	1	0	0	0	0	0	0	0.37	0	0	0	0	0	0	0	0	0	0	0	0	0	0	0	0	0	0	0	0	1	1	0	0	0	0	0
GTATTTGTTGG	1	0	0	0	0	0	0	0.37	0	0	0	0	0	0	0	0	0	0	0	0	0	0	0	0	0	0	0	0	1	1	0	0	0	0	0
GTCAAAAATCA	1	0	0	0	0	0	0	0.37	0	0	0	0	0	0	0	0	0	0	0	0	0	0	0	0	0	0	0	0	1	1	0	0	0	0	0
GTCAACCCTCC	1	0	0	0	0	0	0	0.37	0	0	0	0	0	0	0	0	0	0	0	0	0	0	0	0	0	0	0	0	1	1	0	0	0	0	0
GTCAACCTTAG	1	0	0	0	0	0	0	0.37	0	0	0	0	0	0	0	0	0	0	0	0	0	0	0	0	0	0	0	0	1	1	0	0	0	0	0
GTCAACTGGGG	1	0	0	0	0	0	0	0.37	0	0	0	0	0	0	0	0	0	0	0	0	0	0	0	0	0	0	0	0	1	1	0	0	0	0	0
GTCAAGTGTGG	1	0	0	0	0	0	0	0.37	0	0	0	0	0	0	0	0	0	0	0	0	0	0	0	0	0	0	0	0	1	1	0	0	0	0	0
GTCAAGTTGGG	1	0	0	0	0	0	0	0.37	0	0	0	0	0	0	0	0	0	0	0	0	0	0	0	0	0	0	0	0	1	1	0	0	0	0	0
GTCAATCCGTC	1	0	0	0	0	0	0	0.37	0	0	0	0	0	0	0	0	0	0	0	0	0	0	0	0	0	0	0	0	1	1	0	0	0	0	0
GTCAATTGGTA	1	0	0	0	0	0	0	0.37	0	0	0	0	0	0	0	0	0	0	0	0	0	0	0	0	0	0	0	0	1	1	0	0	0	0	0
GTCACAGGGGG	1	0	0	0	0	0	0	0.37	0	0	0	0	0	0	0	0	0	0	0	0	0	0	0	0	0	0	0	0	1	1	0	0	0	0	0
GTCACATGCGG	1	0	0	0	0	0	0	0.37	0	0	0	0	0	0	0	0	0	0	0	0	0	0	0	0	0	0	0	0	1	1	0	0	0	0	0
GTCACATGCTG	1	0	0	0	0	0	0	0.37	0	0	0	0	0	0	0	0	0	0	0	0	0	0	0	0	0	0	0	0	1	1	0	0	0	0	0
GTCACATGGTA	1	0	0	0	0	0	0	0.37	0	0	0	0	0	0	0	0	0	0	0	0	0	0	0	0	0	0	0	0	1	1	0	0	0	0	0
GTCACATGTTG	1	0	0	0	0	0	0	0.37	0	0	0	0	0	0	0	0	0	0	0	0	0	0	0	0	0	0	0	0	1	1	0	0	0	0	0
GTCACATTGTG	1	0	0	0	0	0	0	0.37	0	0	0	0	0	0	0	0	0	0	0	0	0	0	0	0	0	0	0	0	1	1	0	0	0	0	0
GTCACCGGGGG	1	0	0	0	0	0	0	0.37	0	0	0	0	0	0	0	0	0	0	0	0	0	0	0	0	0	0	0	0	1	1	0	0	0	0	0
GTCACGTGTGG	1	0	0	0	0	0	0	0.37	0	0	0	0	0	0	0	0	0	0	0	0	0	0	0	0	0	0	0	0	1	1	0	0	0	0	0
GTCACTTAGAA	1	0	0	0	0	0	0	0.37	0	0	0	0	0	0	0	0	0	0	0	0	0	0	0	0	0	0	0	0	1	1	0	0	0	0	0
GTCACTTGGAG	1	0	0	0	0	0	0	0.37	0	0	0	0	0	0	0	0	0	0	0	0	0	0	0	0	0	0	0	0	1	1	0	0	0	0	0
GTCACTTGGGT	1	0	0	0	0	0	0	0.37	0	0	0	0	0	0	0	0	0	0	0	0	0	0	0	0	0	0	0	0	1	1	0	0	0	0	0
GTCACTTTGGG	1	0	0	0	0	0	0	0.37	0	0	0	0	0	0	0	0	0	0	0	0	0	0	0	0	0	0	0	0	1	1	0	0	0	0	0
GTCAGATGGGG	1	0	0	0	0	0	0	0.37	0	0	0	0	0	0	0	0	0	0	0	0	0	0	0	0	0	0	0	0	1	1	0	0	0	0	0
GTCAGCATGTT	1	0	0	0	0	0	0	0.37	0	0	0	0	0	0	0	0	0	0	0	0	0	0	0	0	0	0	0	0	1	1	0	0	0	0	0
GTCAGCGGATT	1	0	0	0	0	0	0	0.37	0	0	0	0	0	0	0	0	0	0	0	0	0	0	0	0	0	0	0	0	1	1	0	0	0	0	0
GTCATACTGGG	1	0	0	0	0	0	0	0.37	0	0	0	0	0	0	0	0	0	0	0	0	0	0	0	0	0	0	0	0	1	1	0	0	0	0	0
GTCATAGCCCA	1	0	0	0	0	0	0	0.37	0	0	0	0	0	0	0	0	0	0	0	0	0	0	0	0	0	0	0	0	1	1	0	0	0	0	0
GTCATATGGGA	1	0	0	0	0	0	0	0.37	0	0	0	0	0	0	0	0	0	0	0	0	0	0	0	0	0	0	0	0	1	1	0	0	0	0	0
GTCATATGGTG	1	0	0	0	0	0	0	0.37	0	0	0	0	0	0	0	0	0	0	0	0	0	0	0	0	0	0	0	0	1	1	0	0	0	0	0
GTCATCCATTT	1	0	0	0	0	0	0	0.37	0	0	0	0	0	0	0	0	0	0	0	0	0	0	0	0	0	0	0	0	1	1	0	0	0	0	0
GTCATCGTTCC	1	0	0	0	0	0	0	0.37	0	0	0	0	0	0	0	0	0	0	0	0	0	0	0	0	0	0	0	0	1	1	0	0	0	0	0
GTCATCTTGGG	1	0	0	0	0	0	0	0.37	0	0	0	0	0	0	0	0	0	0	0	0	0	0	0	0	0	0	0	0	1	1	0	0	0	0	0
GTCATTGGCAT	1	0	0	0	0	0	0	0.37	0	0	0	0	0	0	0	0	0	0	0	0	0	0	0	0	0	0	0	0	1	1	0	0	0	0	0
GTCATTGGCTT	1	0	0	0	0	0	0	0.37	0	0	0	0	0	0	0	0	0	0	0	0	0	0	0	0	0	0	0	0	1	1	0	0	0	0	0
GTCATTGTCAT	1	0	0	0	0	0	0	0.37	0	0	0	0	0	0	0	0	0	0	0	0	0	0	0	0	0	0	0	0	1	1	0	0	0	0	0
GTCCAATGGGG	1	0	0	0	0	0	0	0.37	0	0	0	0	0	0	0	0	0	0	0	0	0	0	0	0	0	0	0	0	1	1	0	0	0	0	0
GTCCACGTGCG	1	0	0	0	0	0	0	0.37	0	0	0	0	0	0	0	0	0	0	0	0	0	0	0	0	0	0	0	0	1	1	0	0	0	0	0
GTCCACTGTTT	1	0	0	0	0	0	0	0.37	0	0	0	0	0	0	0	0	0	0	0	0	0	0	0	0	0	0	0	0	1	1	0	0	0	0	0
GTCCAGATTGT	1	0	0	0	0	0	0	0.37	0	0	0	0	0	0	0	0	0	0	0	0	0	0	0	0	0	0	0	0	1	1	0	0	0	0	0
GTCCAGTTATT	1	0	0	0	0	0	0	0.37	0	0	0	0	0	0	0	0	0	0	0	0	0	0	0	0	0	0	0	0	1	1	0	0	0	0	0
GTCCATGGGGC	1	0	0	0	0	0	0	0.37	0	0	0	0	0	0	0	0	0	0	0	0	0	0	0	0	0	0	0	0	1	1	0	0	0	0	0
GTCCATTTGGT	1	0	0	0	0	0	0	0.37	0	0	0	0	0	0	0	0	0	0	0	0	0	0	0	0	0	0	0	0	1	1	0	0	0	0	0
GTCCCATGAGG	1	0	0	0	0	0	0	0.37	0	0	0	0	0	0	0	0	0	0	0	0	0	0	0	0	0	0	0	0	1	1	0	0	0	0	0
GTCCCATGGGA	1	0	0	0	0	0	0	0.37	0	0	0	0	0	0	0	0	0	0	0	0	0	0	0	0	0	0	0	0	1	1	0	0	0	0	0
GTCCCATGGTG	1	0	0	0	0	0	0	0.37	0	0	0	0	0	0	0	0	0	0	0	0	0	0	0	0	0	0	0	0	1	1	0	0	0	0	0
GTCCCATTGTG	1	0	0	0	0	0	0	0.37	0	0	0	0	0	0	0	0	0	0	0	0	0	0	0	0	0	0	0	0	1	1	0	0	0	0	0
GTCCCCATCGG	1	0	0	0	0	0	0	0.37	0	0	0	0	0	0	0	0	0	0	0	0	0	0	0	0	0	0	0	0	1	1	0	0	0	0	0
GTCCCCATTGA	1	0	0	0	0	0	0	0.37	0	0	0	0	0	0	0	0	0	0	0	0	0	0	0	0	0	0	0	0	1	1	0	0	0	0	0
GTCCCTTGGTA	1	0	0	0	0	0	0	0.37	0	0	0	0	0	0	0	0	0	0	0	0	0	0	0	0	0	0	0	0	1	1	0	0	0	0	0
GTCCGGACTTT	1	0	0	0	0	0	0	0.37	0	0	0	0	0	0	0	0	0	0	0	0	0	0	0	0	0	0	0	0	1	1	0	0	0	0	0
GTCCGTTTGTG	1	0	0	0	0	0	0	0.37	0	0	0	0	0	0	0	0	0	0	0	0	0	0	0	0	0	0	0	0	1	1	0	0	0	0	0
GTCCTCTTTTG	1	0	0	0	0	0	0	0.37	0	0	0	0	0	0	0	0	0	0	0	0	0	0	0	0	0	0	0	0	1	1	0	0	0	0	0
GTCCTTTTCGG	1	0	0	0	0	0	0	0.37	0	0	0	0	0	0	0	0	0	0	0	0	0	0	0	0	0	0	0	0	1	1	0	0	0	0	0
GTCGACCCTTT	1	0	0	0	0	0	0	0.37	0	0	0	0	0	0	0	0	0	0	0	0	0	0	0	0	0	0	0	0	1	1	0	0	0	0	0
GTCGACGTGCA	1	0	0	0	0	0	0	0.37	0	0	0	0	0	0	0	0	0	0	0	0	0	0	0	0	0	0	0	0	1	1	0	0	0	0	0
GTCGACTATAC	1	0	0	0	0	0	0	0.37	0	0	0	0	0	0	0	0	0	0	0	0	0	0	0	0	0	0	0	0	1	1	0	0	0	0	0
GTCGACTTAAA	1	0	0	0	0	0	0	0.37	0	0	0	0	0	0	0	0	0	0	0	0	0	0	0	0	0	0	0	0	1	1	0	0	0	0	0
GTCGACTTTAG	1	0	0	0	0	0	0	0.37	0	0	0	0	0	0	0	0	0	0	0	0	0	0	0	0	0	0	0	0	1	1	0	0	0	0	0
GTCGATGGGAA	1	0	0	0	0	0	0	0.37	0	0	0	0	0	0	0	0	0	0	0	0	0	0	0	0	0	0	0	0	1	1	0	0	0	0	0
GTCGATGTGTG	1	0	0	0	0	0	0	0.37	0	0	0	0	0	0	0	0	0	0	0	0	0	0	0	0	0	0	0	0	1	1	0	0	0	0	0
GTCGGAGGTAT	1	0	0	0	0	0	0	0.37	0	0	0	0	0	0	0	0	0	0	0	0	0	0	0	0	0	0	0	0	1	1	0	0	0	0	0
GTCGGAGTTAG	1	0	0	0	0	0	0	0.37	0	0	0	0	0	0	0	0	0	0	0	0	0	0	0	0	0	0	0	0	1	1	0	0	0	0	0
GTCGTCGTAAG	1	0	0	0	0	0	0	0.37	0	0	0	0	0	0	0	0	0	0	0	0	0	0	0	0	0	0	0	0	1	1	0	0	0	0	0
GTCGTCGTAAT	1	0	0	0	0	0	0	0.37	0	0	0	0	0	0	0	0	0	0	0	0	0	0	0	0	0	0	0	0	1	1	0	0	0	0	0
GTCGTCGTGTA	1	0	0	0	0	0	0	0.37	0	0	0	0	0	0	0	0	0	0	0	0	0	0	0	0	0	0	0	0	1	1	0	0	0	0	0
GTCGTCTGTTT	1	0	0	0	0	0	0	0.37	0	0	0	0	0	0	0	0	0	0	0	0	0	0	0	0	0	0	0	0	1	1	0	0	0	0	0
GTCTAATCGGG	1	0	0	0	0	0	0	0.37	0	0	0	0	0	0	0	0	0	0	0	0	0	0	0	0	0	0	0	0	1	1	0	0	0	0	0
GTCTAATGTGG	1	0	0	0	0	0	0	0.37	0	0	0	0	0	0	0	0	0	0	0	0	0	0	0	0	0	0	0	0	1	1	0	0	0	0	0
GTCTACTGTCA	1	0	0	0	0	0	0	0.37	0	0	0	0	0	0	0	0	0	0	0	0	0	0	0	0	0	0	0	0	1	1	0	0	0	0	0
GTCTACTTGAG	1	0	0	0	0	0	0	0.37	0	0	0	0	0	0	0	0	0	0	0	0	0	0	0	0	0	0	0	0	1	1	0	0	0	0	0
GTCTCATGGGA	1	0	0	0	0	0	0	0.37	0	0	0	0	0	0	0	0	0	0	0	0	0	0	0	0	0	0	0	0	1	1	0	0	0	0	0
GTCTCCAGGGT	1	0	0	0	0	0	0	0.37	0	0	0	0	0	0	0	0	0	0	0	0	0	0	0	0	0	0	0	0	1	1	0	0	0	0	0
GTCTCCTGTGA	1	0	0	0	0	0	0	0.37	0	0	0	0	0	0	0	0	0	0	0	0	0	0	0	0	0	0	0	0	1	1	0	0	0	0	0
GTCTCCTTTTG	1	0	0	0	0	0	0	0.37	0	0	0	0	0	0	0	0	0	0	0	0	0	0	0	0	0	0	0	0	1	1	0	0	0	0	0
GTCTCGTGGGG	1	0	0	0	0	0	0	0.37	0	0	0	0	0	0	0	0	0	0	0	0	0	0	0	0	0	0	0	0	1	1	0	0	0	0	0
GTCTCTACACG	1	0	0	0	0	0	0	0.37	0	0	0	0	0	0	0	0	0	0	0	0	0	0	0	0	0	0	0	0	1	1	0	0	0	0	0
GTCTCTCCCAT	1	0	0	0	0	0	0	0.37	0	0	0	0	0	0	0	0	0	0	0	0	0	0	0	0	0	0	0	0	1	1	0	0	0	0	0
GTCTCTCTGTT	1	0	0	0	0	0	0	0.37	0	0	0	0	0	0	0	0	0	0	0	0	0	0	0	0	0	0	0	0	1	1	0	0	0	0	0
GTCTCTGTTAA	1	0	0	0	0	0	0	0.37	0	0	0	0	0	0	0	0	0	0	0	0	0	0	0	0	0	0	0	0	1	1	0	0	0	0	0
GTCTCTTTACT	1	0	0	0	0	0	0	0.37	0	0	0	0	0	0	0	0	0	0	0	0	0	0	0	0	0	0	0	0	1	1	0	0	0	0	0
GTCTCTTTAGA	1	0	0	0	0	0	0	0.37	0	0	0	0	0	0	0	0	0	0	0	0	0	0	0	0	0	0	0	0	1	1	0	0	0	0	0
GTCTGATTGGT	1	0	0	0	0	0	0	0.37	0	0	0	0	0	0	0	0	0	0	0	0	0	0	0	0	0	0	0	0	1	1	0	0	0	0	0
GTCTTCAGATA	1	0	0	0	0	0	0	0.37	0	0	0	0	0	0	0	0	0	0	0	0	0	0	0	0	0	0	0	0	1	1	0	0	0	0	0
GTCTTCCGAGG	1	0	0	0	0	0	0	0.37	0	0	0	0	0	0	0	0	0	0	0	0	0	0	0	0	0	0	0	0	1	1	0	0	0	0	0
GTCTTCGGTGC	1	0	0	0	0	0	0	0.37	0	0	0	0	0	0	0	0	0	0	0	0	0	0	0	0	0	0	0	0	1	1	0	0	0	0	0
GTCTTCGTAGG	1	0	0	0	0	0	0	0.37	0	0	0	0	0	0	0	0	0	0	0	0	0	0	0	0	0	0	0	0	1	1	0	0	0	0	0
GTCTTCTCATG	1	0	0	0	0	0	0	0.37	0	0	0	0	0	0	0	0	0	0	0	0	0	0	0	0	0	0	0	0	1	1	0	0	0	0	0
GTCTTCTTATT	1	0	0	0	0	0	0	0.37	0	0	0	0	0	0	0	0	0	0	0	0	0	0	0	0	0	0	0	0	1	1	0	0	0	0	0
GTCTTGGGCAT	1	0	0	0	0	0	0	0.37	0	0	0	0	0	0	0	0	0	0	0	0	0	0	0	0	0	0	0	0	1	1	0	0	0	0	0
GTCTTTAAATG	1	0	0	0	0	0	0	0.37	0	0	0	0	0	0	0	0	0	0	0	0	0	0	0	0	0	0	0	0	1	1	0	0	0	0	0
GTGAAAGGGGC	1	0	0	0	0	0	0	0.37	0	0	0	0	0	0	0	0	0	0	0	0	0	0	0	0	0	0	0	0	1	1	0	0	0	0	0
GTGAACGCGGC	1	0	0	0	0	0	0	0.37	0	0	0	0	0	0	0	0	0	0	0	0	0	0	0	0	0	0	0	0	1	1	0	0	0	0	0
GTGAACGCTGC	1	0	0	0	0	0	0	0.37	0	0	0	0	0	0	0	0	0	0	0	0	0	0	0	0	0	0	0	0	1	1	0	0	0	0	0
GTGAATTCAGC	1	0	0	0	0	0	0	0.37	0	0	0	0	0	0	0	0	0	0	0	0	0	0	0	0	0	0	0	0	1	1	0	0	0	0	0
GTGAATTTGCG	1	0	0	0	0	0	0	0.37	0	0	0	0	0	0	0	0	0	0	0	0	0	0	0	0	0	0	0	0	1	1	0	0	0	0	0
GTGACCGTGTT	1	0	0	0	0	0	0	0.37	0	0	0	0	0	0	0	0	0	0	0	0	0	0	0	0	0	0	0	0	1	1	0	0	0	0	0
GTGACCTTGGG	1	0	0	0	0	0	0	0.37	0	0	0	0	0	0	0	0	0	0	0	0	0	0	0	0	0	0	0	0	1	1	0	0	0	0	0
GTGACTGCCCT	1	0	0	0	0	0	0	0.37	0	0	0	0	0	0	0	0	0	0	0	0	0	0	0	0	0	0	0	0	1	1	0	0	0	0	0
GTGACTGGCTT	1	0	0	0	0	0	0	0.37	0	0	0	0	0	0	0	0	0	0	0	0	0	0	0	0	0	0	0	0	1	1	0	0	0	0	0
GTGACTGTTGG	1	0	0	0	0	0	0	0.37	0	0	0	0	0	0	0	0	0	0	0	0	0	0	0	0	0	0	0	0	1	1	0	0	0	0	0
GTGAGATTTTC	1	0	0	0	0	0	0	0.37	0	0	0	0	0	0	0	0	0	0	0	0	0	0	0	0	0	0	0	0	1	1	0	0	0	0	0
GTGAGCGGGGC	1	0	0	0	0	0	0	0.37	0	0	0	0	0	0	0	0	0	0	0	0	0	0	0	0	0	0	0	0	1	1	0	0	0	0	0
GTGAGTCTGGT	1	0	0	0	0	0	0	0.37	0	0	0	0	0	0	0	0	0	0	0	0	0	0	0	0	0	0	0	0	1	1	0	0	0	0	0
GTGAGTGGGAT	1	0	0	0	0	0	0	0.37	0	0	0	0	0	0	0	0	0	0	0	0	0	0	0	0	0	0	0	0	1	1	0	0	0	0	0
GTGATAGATGA	1	0	0	0	0	0	0	0.37	0	0	0	0	0	0	0	0	0	0	0	0	0	0	0	0	0	0	0	0	1	1	0	0	0	0	0
GTGATCGGCGT	1	0	0	0	0	0	0	0.37	0	0	0	0	0	0	0	0	0	0	0	0	0	0	0	0	0	0	0	0	1	1	0	0	0	0	0
GTGATCGTGGA	1	0	0	0	0	0	0	0.37	0	0	0	0	0	0	0	0	0	0	0	0	0	0	0	0	0	0	0	0	1	1	0	0	0	0	0
GTGATTCTTAT	1	0	0	0	0	0	0	0.37	0	0	0	0	0	0	0	0	0	0	0	0	0	0	0	0	0	0	0	0	1	1	0	0	0	0	0
GTGATTGAATG	1	0	0	0	0	0	0	0.37	0	0	0	0	0	0	0	0	0	0	0	0	0	0	0	0	0	0	0	0	1	1	0	0	0	0	0
GTGATTGACTG	1	0	0	0	0	0	0	0.37	0	0	0	0	0	0	0	0	0	0	0	0	0	0	0	0	0	0	0	0	1	1	0	0	0	0	0
GTGATTGGACG	1	0	0	0	0	0	0	0.37	0	0	0	0	0	0	0	0	0	0	0	0	0	0	0	0	0	0	0	0	1	1	0	0	0	0	0
GTGATTGGCAC	1	0	0	0	0	0	0	0.37	0	0	0	0	0	0	0	0	0	0	0	0	0	0	0	0	0	0	0	0	1	1	0	0	0	0	0
GTGATTGGGTT	1	0	0	0	0	0	0	0.37	0	0	0	0	0	0	0	0	0	0	0	0	0	0	0	0	0	0	0	0	1	1	0	0	0	0	0
GTGATTGTCCT	1	0	0	0	0	0	0	0.37	0	0	0	0	0	0	0	0	0	0	0	0	0	0	0	0	0	0	0	0	1	1	0	0	0	0	0
GTGATTGTCTT	1	0	0	0	0	0	0	0.37	0	0	0	0	0	0	0	0	0	0	0	0	0	0	0	0	0	0	0	0	1	1	0	0	0	0	0
GTGCACACAGG	1	0	0	0	0	0	0	0.37	0	0	0	0	0	0	0	0	0	0	0	0	0	0	0	0	0	0	0	0	1	1	0	0	0	0	0
GTGCACGGTTT	1	0	0	0	0	0	0	0.37	0	0	0	0	0	0	0	0	0	0	0	0	0	0	0	0	0	0	0	0	1	1	0	0	0	0	0
GTGCAGGGGGC	1	0	0	0	0	0	0	0.37	0	0	0	0	0	0	0	0	0	0	0	0	0	0	0	0	0	0	0	0	1	1	0	0	0	0	0
GTGCATGGTGG	1	0	0	0	0	0	0	0.37	0	0	0	0	0	0	0	0	0	0	0	0	0	0	0	0	0	0	0	0	1	1	0	0	0	0	0
GTGCCATTCGG	1	0	0	0	0	0	0	0.37	0	0	0	0	0	0	0	0	0	0	0	0	0	0	0	0	0	0	0	0	1	1	0	0	0	0	0
GTGCCCTAAGG	1	0	0	0	0	0	0	0.37	0	0	0	0	0	0	0	0	0	0	0	0	0	0	0	0	0	0	0	0	1	1	0	0	0	0	0
GTGCCTTCTTC	1	0	0	0	0	0	0	0.37	0	0	0	0	0	0	0	0	0	0	0	0	0	0	0	0	0	0	0	0	1	1	0	0	0	0	0
GTGCCTTTCTC	1	0	0	0	0	0	0	0.37	0	0	0	0	0	0	0	0	0	0	0	0	0	0	0	0	0	0	0	0	1	1	0	0	0	0	0
GTGCGCTTTTA	1	0	0	0	0	0	0	0.37	0	0	0	0	0	0	0	0	0	0	0	0	0	0	0	0	0	0	0	0	1	1	0	0	0	0	0
GTGCTCTTTTT	1	0	0	0	0	0	0	0.37	0	0	0	0	0	0	0	0	0	0	0	0	0	0	0	0	0	0	0	0	1	1	0	0	0	0	0
GTGCTTCTGTC	1	0	0	0	0	0	0	0.37	0	0	0	0	0	0	0	0	0	0	0	0	0	0	0	0	0	0	0	0	1	1	0	0	0	0	0
GTGCTTGGCCT	1	0	0	0	0	0	0	0.37	0	0	0	0	0	0	0	0	0	0	0	0	0	0	0	0	0	0	0	0	1	1	0	0	0	0	0
GTGGACGTAAT	1	0	0	0	0	0	0	0.37	0	0	0	0	0	0	0	0	0	0	0	0	0	0	0	0	0	0	0	0	1	1	0	0	0	0	0
GTGGGCTTTTT	1	0	0	0	0	0	0	0.37	0	0	0	0	0	0	0	0	0	0	0	0	0	0	0	0	0	0	0	0	1	1	0	0	0	0	0
GTGGTCAGCTT	1	0	0	0	0	0	0	0.37	0	0	0	0	0	0	0	0	0	0	0	0	0	0	0	0	0	0	0	0	1	1	0	0	0	0	0
GTGTACCCGAT	1	0	0	0	0	0	0	0.37	0	0	0	0	0	0	0	0	0	0	0	0	0	0	0	0	0	0	0	0	1	1	0	0	0	0	0
GTGTCCGTCCG	1	0	0	0	0	0	0	0.37	0	0	0	0	0	0	0	0	0	0	0	0	0	0	0	0	0	0	0	0	1	1	0	0	0	0	0
GTGTCCTTCCG	1	0	0	0	0	0	0	0.37	0	0	0	0	0	0	0	0	0	0	0	0	0	0	0	0	0	0	0	0	1	1	0	0	0	0	0
GTGTCTCTGGG	1	0	0	0	0	0	0	0.37	0	0	0	0	0	0	0	0	0	0	0	0	0	0	0	0	0	0	0	0	1	1	0	0	0	0	0
GTGTCTTGGGA	1	0	0	0	0	0	0	0.37	0	0	0	0	0	0	0	0	0	0	0	0	0	0	0	0	0	0	0	0	1	1	0	0	0	0	0
GTGTGTGGTCA	1	0	0	0	0	0	0	0.37	0	0	0	0	0	0	0	0	0	0	0	0	0	0	0	0	0	0	0	0	1	1	0	0	0	0	0
GTGTTCGGCAT	1	0	0	0	0	0	0	0.37	0	0	0	0	0	0	0	0	0	0	0	0	0	0	0	0	0	0	0	0	1	1	0	0	0	0	0
GTGTTCTAAGT	1	0	0	0	0	0	0	0.37	0	0	0	0	0	0	0	0	0	0	0	0	0	0	0	0	0	0	0	0	1	1	0	0	0	0	0
GTTAACGGAAG	1	0	0	0	0	0	0	0.37	0	0	0	0	0	0	0	0	0	0	0	0	0	0	0	0	0	0	0	0	1	1	0	0	0	0	0
GTTAACTTAAA	1	0	0	0	0	0	0	0.37	0	0	0	0	0	0	0	0	0	0	0	0	0	0	0	0	0	0	0	0	1	1	0	0	0	0	0
GTTAATGTCAT	1	0	0	0	0	0	0	0.37	0	0	0	0	0	0	0	0	0	0	0	0	0	0	0	0	0	0	0	0	1	1	0	0	0	0	0
GTTAATGTGTC	1	0	0	0	0	0	0	0.37	0	0	0	0	0	0	0	0	0	0	0	0	0	0	0	0	0	0	0	0	1	1	0	0	0	0	0
GTTACACGGGG	1	0	0	0	0	0	0	0.37	0	0	0	0	0	0	0	0	0	0	0	0	0	0	0	0	0	0	0	0	1	1	0	0	0	0	0
GTTACTCGGGG	1	0	0	0	0	0	0	0.37	0	0	0	0	0	0	0	0	0	0	0	0	0	0	0	0	0	0	0	0	1	1	0	0	0	0	0
GTTACTTAGTC	1	0	0	0	0	0	0	0.37	0	0	0	0	0	0	0	0	0	0	0	0	0	0	0	0	0	0	0	0	1	1	0	0	0	0	0
GTTACTTGGGG	1	0	0	0	0	0	0	0.37	0	0	0	0	0	0	0	0	0	0	0	0	0	0	0	0	0	0	0	0	1	1	0	0	0	0	0
GTTACTTTATT	1	0	0	0	0	0	0	0.37	0	0	0	0	0	0	0	0	0	0	0	0	0	0	0	0	0	0	0	0	1	1	0	0	0	0	0
GTTAGATAACG	1	0	0	0	0	0	0	0.37	0	0	0	0	0	0	0	0	0	0	0	0	0	0	0	0	0	0	0	0	1	1	0	0	0	0	0
GTTAGCGGGGG	1	0	0	0	0	0	0	0.37	0	0	0	0	0	0	0	0	0	0	0	0	0	0	0	0	0	0	0	0	1	1	0	0	0	0	0
GTTATGATCGT	1	0	0	0	0	0	0	0.37	0	0	0	0	0	0	0	0	0	0	0	0	0	0	0	0	0	0	0	0	1	1	0	0	0	0	0
GTTATGTTCGT	1	0	0	0	0	0	0	0.37	0	0	0	0	0	0	0	0	0	0	0	0	0	0	0	0	0	0	0	0	1	1	0	0	0	0	0
GTTCACTGAGC	1	0	0	0	0	0	0	0.37	0	0	0	0	0	0	0	0	0	0	0	0	0	0	0	0	0	0	0	0	1	1	0	0	0	0	0
GTTCACTTTTC	1	0	0	0	0	0	0	0.37	0	0	0	0	0	0	0	0	0	0	0	0	0	0	0	0	0	0	0	0	1	1	0	0	0	0	0
GTTCAGGGTCC	1	0	0	0	0	0	0	0.37	0	0	0	0	0	0	0	0	0	0	0	0	0	0	0	0	0	0	0	0	1	1	0	0	0	0	0
GTTCAGTGGTC	1	0	0	0	0	0	0	0.37	0	0	0	0	0	0	0	0	0	0	0	0	0	0	0	0	0	0	0	0	1	1	0	0	0	0	0
GTTCATACCGG	1	0	0	0	0	0	0	0.37	0	0	0	0	0	0	0	0	0	0	0	0	0	0	0	0	0	0	0	0	1	1	0	0	0	0	0
GTTCATGGGGG	1	0	0	0	0	0	0	0.37	0	0	0	0	0	0	0	0	0	0	0	0	0	0	0	0	0	0	0	0	1	1	0	0	0	0	0
GTTCATGGGTC	1	0	0	0	0	0	0	0.37	0	0	0	0	0	0	0	0	0	0	0	0	0	0	0	0	0	0	0	0	1	1	0	0	0	0	0
GTTCATGGTCT	1	0	0	0	0	0	0	0.37	0	0	0	0	0	0	0	0	0	0	0	0	0	0	0	0	0	0	0	0	1	1	0	0	0	0	0
GTTCATGTCGG	1	0	0	0	0	0	0	0.37	0	0	0	0	0	0	0	0	0	0	0	0	0	0	0	0	0	0	0	0	1	1	0	0	0	0	0
GTTCTAGTTTC	1	0	0	0	0	0	0	0.37	0	0	0	0	0	0	0	0	0	0	0	0	0	0	0	0	0	0	0	0	1	1	0	0	0	0	0
GTTCTCTCCGG	1	0	0	0	0	0	0	0.37	0	0	0	0	0	0	0	0	0	0	0	0	0	0	0	0	0	0	0	0	1	1	0	0	0	0	0
GTTCTCTGCTC	1	0	0	0	0	0	0	0.37	0	0	0	0	0	0	0	0	0	0	0	0	0	0	0	0	0	0	0	0	1	1	0	0	0	0	0
GTTCTCTTTTG	1	0	0	0	0	0	0	0.37	0	0	0	0	0	0	0	0	0	0	0	0	0	0	0	0	0	0	0	0	1	1	0	0	0	0	0
GTTCTGGGGCT	1	0	0	0	0	0	0	0.37	0	0	0	0	0	0	0	0	0	0	0	0	0	0	0	0	0	0	0	0	1	1	0	0	0	0	0
GTTGACGTGCG	1	0	0	0	0	0	0	0.37	0	0	0	0	0	0	0	0	0	0	0	0	0	0	0	0	0	0	0	0	1	1	0	0	0	0	0
GTTGACTATAC	1	0	0	0	0	0	0	0.37	0	0	0	0	0	0	0	0	0	0	0	0	0	0	0	0	0	0	0	0	1	1	0	0	0	0	0
GTTGTCGTAAG	1	0	0	0	0	0	0	0.37	0	0	0	0	0	0	0	0	0	0	0	0	0	0	0	0	0	0	0	0	1	1	0	0	0	0	0
GTTGTGGGAGG	1	0	0	0	0	0	0	0.37	0	0	0	0	0	0	0	0	0	0	0	0	0	0	0	0	0	0	0	0	1	1	0	0	0	0	0
GTTGTTGTGCA	1	0	0	0	0	0	0	0.37	0	0	0	0	0	0	0	0	0	0	0	0	0	0	0	0	0	0	0	0	1	1	0	0	0	0	0
GTTTACCTTAG	1	0	0	0	0	0	0	0.37	0	0	0	0	0	0	0	0	0	0	0	0	0	0	0	0	0	0	0	0	1	1	0	0	0	0	0
GTTTACGGAAG	1	0	0	0	0	0	0	0.37	0	0	0	0	0	0	0	0	0	0	0	0	0	0	0	0	0	0	0	0	1	1	0	0	0	0	0
GTTTACGGGGG	1	0	0	0	0	0	0	0.37	0	0	0	0	0	0	0	0	0	0	0	0	0	0	0	0	0	0	0	0	1	1	0	0	0	0	0
GTTTATGGGTC	1	0	0	0	0	0	0	0.37	0	0	0	0	0	0	0	0	0	0	0	0	0	0	0	0	0	0	0	0	1	1	0	0	0	0	0
GTTTATGGTGA	1	0	0	0	0	0	0	0.37	0	0	0	0	0	0	0	0	0	0	0	0	0	0	0	0	0	0	0	0	1	1	0	0	0	0	0
GTTTCATGGTT	1	0	0	0	0	0	0	0.37	0	0	0	0	0	0	0	0	0	0	0	0	0	0	0	0	0	0	0	0	1	1	0	0	0	0	0
GTTTCCGGTCG	1	0	0	0	0	0	0	0.37	0	0	0	0	0	0	0	0	0	0	0	0	0	0	0	0	0	0	0	0	1	1	0	0	0	0	0
GTTTCCTGGGT	1	0	0	0	0	0	0	0.37	0	0	0	0	0	0	0	0	0	0	0	0	0	0	0	0	0	0	0	0	1	1	0	0	0	0	0
GTTTGAGTGTC	1	0	0	0	0	0	0	0.37	0	0	0	0	0	0	0	0	0	0	0	0	0	0	0	0	0	0	0	0	1	1	0	0	0	0	0
GTTTGCTGTCC	1	0	0	0	0	0	0	0.37	0	0	0	0	0	0	0	0	0	0	0	0	0	0	0	0	0	0	0	0	1	1	0	0	0	0	0
GTTTGTGCTCA	1	0	0	0	0	0	0	0.37	0	0	0	0	0	0	0	0	0	0	0	0	0	0	0	0	0	0	0	0	1	1	0	0	0	0	0
GTTTGTGGTCC	1	0	0	0	0	0	0	0.37	0	0	0	0	0	0	0	0	0	0	0	0	0	0	0	0	0	0	0	0	1	1	0	0	0	0	0
GTTTGTGGTTG	1	0	0	0	0	0	0	0.37	0	0	0	0	0	0	0	0	0	0	0	0	0	0	0	0	0	0	0	0	1	1	0	0	0	0	0
GTTTTAATCGC	1	0	0	0	0	0	0	0.37	0	0	0	0	0	0	0	0	0	0	0	0	0	0	0	0	0	0	0	0	1	1	0	0	0	0	0
GTTTTCTATGA	1	0	0	0	0	0	0	0.37	0	0	0	0	0	0	0	0	0	0	0	0	0	0	0	0	0	0	0	0	1	1	0	0	0	0	0
GTTTTTCTCGA	1	0	0	0	0	0	0	0.37	0	0	0	0	0	0	0	0	0	0	0	0	0	0	0	0	0	0	0	0	1	1	0	0	0	0	0
TAAAAAGGAAC	1	0	0	0	0	0	0	0.37	0	0	0	0	0	0	0	0	0	0	0	0	0	0	0	0	0	0	0	0	1	1	0	0	0	0	0
TAAAAAGGATT	1	0	0	0	0	0	0	0.37	0	0	0	0	0	0	0	0	0	0	0	0	0	0	0	0	0	0	0	0	1	1	0	0	0	0	0
TAAAAAGTGGT	1	0	0	0	0	0	0	0.37	0	0	0	0	0	0	0	0	0	0	0	0	0	0	0	0	0	0	0	0	1	1	0	0	0	0	0
TAAAAAGTTGG	1	0	0	0	0	0	0	0.37	0	0	0	0	0	0	0	0	0	0	0	0	0	0	0	0	0	0	0	0	1	1	0	0	0	0	0
TAAAAATAGGG	1	0	0	0	0	0	0	0.37	0	0	0	0	0	0	0	0	0	0	0	0	0	0	0	0	0	0	0	0	1	1	0	0	0	0	0
TAAAACTAGGG	1	0	0	0	0	0	0	0.37	0	0	0	0	0	0	0	0	0	0	0	0	0	0	0	0	0	0	0	0	1	1	0	0	0	0	0
TAAAACTTAGA	1	0	0	0	0	0	0	0.37	0	0	0	0	0	0	0	0	0	0	0	0	0	0	0	0	0	0	0	0	1	1	0	0	0	0	0
TAAAATGTCTA	1	0	0	0	0	0	0	0.37	0	0	0	0	0	0	0	0	0	0	0	0	0	0	0	0	0	0	0	0	1	1	0	0	0	0	0
TAAAATTCTAG	1	0	0	0	0	0	0	0.37	0	0	0	0	0	0	0	0	0	0	0	0	0	0	0	0	0	0	0	0	1	1	0	0	0	0	0
TAAAATTGAAT	1	0	0	0	0	0	0	0.37	0	0	0	0	0	0	0	0	0	0	0	0	0	0	0	0	0	0	0	0	1	1	0	0	0	0	0
TAAACAGGAGT	1	0	0	0	0	0	0	0.37	0	0	0	0	0	0	0	0	0	0	0	0	0	0	0	0	0	0	0	0	1	1	0	0	0	0	0
TAAACAGGTTT	1	0	0	0	0	0	0	0.37	0	0	0	0	0	0	0	0	0	0	0	0	0	0	0	0	0	0	0	0	1	1	0	0	0	0	0
TAAACATAGTT	1	0	0	0	0	0	0	0.37	0	0	0	0	0	0	0	0	0	0	0	0	0	0	0	0	0	0	0	0	1	1	0	0	0	0	0
TAAACCGTCGG	1	0	0	0	0	0	0	0.37	0	0	0	0	0	0	0	0	0	0	0	0	0	0	0	0	0	0	0	0	1	1	0	0	0	0	0
TAAACCTATGG	1	0	0	0	0	0	0	0.37	0	0	0	0	0	0	0	0	0	0	0	0	0	0	0	0	0	0	0	0	1	1	0	0	0	0	0
TAAACTCTAGA	1	0	0	0	0	0	0	0.37	0	0	0	0	0	0	0	0	0	0	0	0	0	0	0	0	0	0	0	0	1	1	0	0	0	0	0
TAAAGCGTACG	1	0	0	0	0	0	0	0.37	0	0	0	0	0	0	0	0	0	0	0	0	0	0	0	0	0	0	0	0	1	1	0	0	0	0	0
TAAAGCTAATA	1	0	0	0	0	0	0	0.37	0	0	0	0	0	0	0	0	0	0	0	0	0	0	0	0	0	0	0	0	1	1	0	0	0	0	0
TAAAGTTGATG	1	0	0	0	0	0	0	0.37	0	0	0	0	0	0	0	0	0	0	0	0	0	0	0	0	0	0	0	0	1	1	0	0	0	0	0
TAAATATTTTT	1	0	0	0	0	0	0	0.37	0	0	0	0	0	0	0	0	0	0	0	0	0	0	0	0	0	0	0	0	1	1	0	0	0	0	0
TAAATCATGTT	1	0	0	0	0	0	0	0.37	0	0	0	0	0	0	0	0	0	0	0	0	0	0	0	0	0	0	0	0	1	1	0	0	0	0	0
TAAATCGGGAA	1	0	0	0	0	0	0	0.37	0	0	0	0	0	0	0	0	0	0	0	0	0	0	0	0	0	0	0	0	1	1	0	0	0	0	0
TAAATTGTTTA	1	0	0	0	0	0	0	0.37	0	0	0	0	0	0	0	0	0	0	0	0	0	0	0	0	0	0	0	0	1	1	0	0	0	0	0
TAACAAGGAGT	1	0	0	0	0	0	0	0.37	0	0	0	0	0	0	0	0	0	0	0	0	0	0	0	0	0	0	0	0	1	1	0	0	0	0	0
TAACACACGGT	1	0	0	0	0	0	0	0.37	0	0	0	0	0	0	0	0	0	0	0	0	0	0	0	0	0	0	0	0	1	1	0	0	0	0	0
TAACACTATTT	1	0	0	0	0	0	0	0.37	0	0	0	0	0	0	0	0	0	0	0	0	0	0	0	0	0	0	0	0	1	1	0	0	0	0	0
TAACACTGAGT	1	0	0	0	0	0	0	0.37	0	0	0	0	0	0	0	0	0	0	0	0	0	0	0	0	0	0	0	0	1	1	0	0	0	0	0
TAACAGGGGGT	1	0	0	0	0	0	0	0.37	0	0	0	0	0	0	0	0	0	0	0	0	0	0	0	0	0	0	0	0	1	1	0	0	0	0	0
TAACAGGGTGT	1	0	0	0	0	0	0	0.37	0	0	0	0	0	0	0	0	0	0	0	0	0	0	0	0	0	0	0	0	1	1	0	0	0	0	0
TAACATCTATT	1	0	0	0	0	0	0	0.37	0	0	0	0	0	0	0	0	0	0	0	0	0	0	0	0	0	0	0	0	1	1	0	0	0	0	0
TAACATGATTC	1	0	0	0	0	0	0	0.37	0	0	0	0	0	0	0	0	0	0	0	0	0	0	0	0	0	0	0	0	1	1	0	0	0	0	0
TAACATGTAGG	1	0	0	0	0	0	0	0.37	0	0	0	0	0	0	0	0	0	0	0	0	0	0	0	0	0	0	0	0	1	1	0	0	0	0	0
TAACCAATGCG	1	0	0	0	0	0	0	0.37	0	0	0	0	0	0	0	0	0	0	0	0	0	0	0	0	0	0	0	0	1	1	0	0	0	0	0
TAACCACTGGT	1	0	0	0	0	0	0	0.37	0	0	0	0	0	0	0	0	0	0	0	0	0	0	0	0	0	0	0	0	1	1	0	0	0	0	0
TAACCAGAAGT	1	0	0	0	0	0	0	0.37	0	0	0	0	0	0	0	0	0	0	0	0	0	0	0	0	0	0	0	0	1	1	0	0	0	0	0
TAACCAGAGGT	1	0	0	0	0	0	0	0.37	0	0	0	0	0	0	0	0	0	0	0	0	0	0	0	0	0	0	0	0	1	1	0	0	0	0	0
TAACCAGCGGT	1	0	0	0	0	0	0	0.37	0	0	0	0	0	0	0	0	0	0	0	0	0	0	0	0	0	0	0	0	1	1	0	0	0	0	0
TAACCATTAAC	1	0	0	0	0	0	0	0.37	0	0	0	0	0	0	0	0	0	0	0	0	0	0	0	0	0	0	0	0	1	1	0	0	0	0	0
TAACCATTGAT	1	0	0	0	0	0	0	0.37	0	0	0	0	0	0	0	0	0	0	0	0	0	0	0	0	0	0	0	0	1	1	0	0	0	0	0
TAACCATTTTA	1	0	0	0	0	0	0	0.37	0	0	0	0	0	0	0	0	0	0	0	0	0	0	0	0	0	0	0	0	1	1	0	0	0	0	0
TAACCCAAAGT	1	0	0	0	0	0	0	0.37	0	0	0	0	0	0	0	0	0	0	0	0	0	0	0	0	0	0	0	0	1	1	0	0	0	0	0
TAACCCGAATT	1	0	0	0	0	0	0	0.37	0	0	0	0	0	0	0	0	0	0	0	0	0	0	0	0	0	0	0	0	1	1	0	0	0	0	0
TAACCCGGATG	1	0	0	0	0	0	0	0.37	0	0	0	0	0	0	0	0	0	0	0	0	0	0	0	0	0	0	0	0	1	1	0	0	0	0	0
TAACCCTATAT	1	0	0	0	0	0	0	0.37	0	0	0	0	0	0	0	0	0	0	0	0	0	0	0	0	0	0	0	0	1	1	0	0	0	0	0
TAACCCTTGGG	1	0	0	0	0	0	0	0.37	0	0	0	0	0	0	0	0	0	0	0	0	0	0	0	0	0	0	0	0	1	1	0	0	0	0	0
TAACCCTTTGT	1	0	0	0	0	0	0	0.37	0	0	0	0	0	0	0	0	0	0	0	0	0	0	0	0	0	0	0	0	1	1	0	0	0	0	0
TAACCGGGAGT	1	0	0	0	0	0	0	0.37	0	0	0	0	0	0	0	0	0	0	0	0	0	0	0	0	0	0	0	0	1	1	0	0	0	0	0
TAACCTCGCTC	1	0	0	0	0	0	0	0.37	0	0	0	0	0	0	0	0	0	0	0	0	0	0	0	0	0	0	0	0	1	1	0	0	0	0	0
TAACCTCTGAC	1	0	0	0	0	0	0	0.37	0	0	0	0	0	0	0	0	0	0	0	0	0	0	0	0	0	0	0	0	1	1	0	0	0	0	0
TAACCTGTGGT	1	0	0	0	0	0	0	0.37	0	0	0	0	0	0	0	0	0	0	0	0	0	0	0	0	0	0	0	0	1	1	0	0	0	0	0
TAACCTTGATG	1	0	0	0	0	0	0	0.37	0	0	0	0	0	0	0	0	0	0	0	0	0	0	0	0	0	0	0	0	1	1	0	0	0	0	0
TAACCTTTCGG	1	0	0	0	0	0	0	0.37	0	0	0	0	0	0	0	0	0	0	0	0	0	0	0	0	0	0	0	0	1	1	0	0	0	0	0
TAACGCCTCGA	1	0	0	0	0	0	0	0.37	0	0	0	0	0	0	0	0	0	0	0	0	0	0	0	0	0	0	0	0	1	1	0	0	0	0	0
TAACGCTGAAT	1	0	0	0	0	0	0	0.37	0	0	0	0	0	0	0	0	0	0	0	0	0	0	0	0	0	0	0	0	1	1	0	0	0	0	0
TAACGGACTGT	1	0	0	0	0	0	0	0.37	0	0	0	0	0	0	0	0	0	0	0	0	0	0	0	0	0	0	0	0	1	1	0	0	0	0	0
TAACGTATGCG	1	0	0	0	0	0	0	0.37	0	0	0	0	0	0	0	0	0	0	0	0	0	0	0	0	0	0	0	0	1	1	0	0	0	0	0
TAACTATTTAA	1	0	0	0	0	0	0	0.37	0	0	0	0	0	0	0	0	0	0	0	0	0	0	0	0	0	0	0	0	1	1	0	0	0	0	0
TAACTCACAAC	1	0	0	0	0	0	0	0.37	0	0	0	0	0	0	0	0	0	0	0	0	0	0	0	0	0	0	0	0	1	1	0	0	0	0	0
TAACTCACGGT	1	0	0	0	0	0	0	0.37	0	0	0	0	0	0	0	0	0	0	0	0	0	0	0	0	0	0	0	0	1	1	0	0	0	0	0
TAACTCCTACA	1	0	0	0	0	0	0	0.37	0	0	0	0	0	0	0	0	0	0	0	0	0	0	0	0	0	0	0	0	1	1	0	0	0	0	0
TAACTCTCTAG	1	0	0	0	0	0	0	0.37	0	0	0	0	0	0	0	0	0	0	0	0	0	0	0	0	0	0	0	0	1	1	0	0	0	0	0
TAACTGAGGGG	1	0	0	0	0	0	0	0.37	0	0	0	0	0	0	0	0	0	0	0	0	0	0	0	0	0	0	0	0	1	1	0	0	0	0	0
TAACTGATGGT	1	0	0	0	0	0	0	0.37	0	0	0	0	0	0	0	0	0	0	0	0	0	0	0	0	0	0	0	0	1	1	0	0	0	0	0
TAACTTCGAGC	1	0	0	0	0	0	0	0.37	0	0	0	0	0	0	0	0	0	0	0	0	0	0	0	0	0	0	0	0	1	1	0	0	0	0	0
TAACTTGATGT	1	0	0	0	0	0	0	0.37	0	0	0	0	0	0	0	0	0	0	0	0	0	0	0	0	0	0	0	0	1	1	0	0	0	0	0
TAACTTGGGAT	1	0	0	0	0	0	0	0.37	0	0	0	0	0	0	0	0	0	0	0	0	0	0	0	0	0	0	0	0	1	1	0	0	0	0	0
TAAGAAGGTCC	1	0	0	0	0	0	0	0.37	0	0	0	0	0	0	0	0	0	0	0	0	0	0	0	0	0	0	0	0	1	1	0	0	0	0	0
TAAGACAAGGA	1	0	0	0	0	0	0	0.37	0	0	0	0	0	0	0	0	0	0	0	0	0	0	0	0	0	0	0	0	1	1	0	0	0	0	0
TAAGACTGGTT	1	0	0	0	0	0	0	0.37	0	0	0	0	0	0	0	0	0	0	0	0	0	0	0	0	0	0	0	0	1	1	0	0	0	0	0
TAAGAGTGTGA	1	0	0	0	0	0	0	0.37	0	0	0	0	0	0	0	0	0	0	0	0	0	0	0	0	0	0	0	0	1	1	0	0	0	0	0
TAAGATCTTGG	1	0	0	0	0	0	0	0.37	0	0	0	0	0	0	0	0	0	0	0	0	0	0	0	0	0	0	0	0	1	1	0	0	0	0	0
TAAGATTATGG	1	0	0	0	0	0	0	0.37	0	0	0	0	0	0	0	0	0	0	0	0	0	0	0	0	0	0	0	0	1	1	0	0	0	0	0
TAAGCTTTGGT	1	0	0	0	0	0	0	0.37	0	0	0	0	0	0	0	0	0	0	0	0	0	0	0	0	0	0	0	0	1	1	0	0	0	0	0
TAAGGCTAGGG	1	0	0	0	0	0	0	0.37	0	0	0	0	0	0	0	0	0	0	0	0	0	0	0	0	0	0	0	0	1	1	0	0	0	0	0
TAAGGTATTGA	1	0	0	0	0	0	0	0.37	0	0	0	0	0	0	0	0	0	0	0	0	0	0	0	0	0	0	0	0	1	1	0	0	0	0	0
TAAGGTTTAAG	1	0	0	0	0	0	0	0.37	0	0	0	0	0	0	0	0	0	0	0	0	0	0	0	0	0	0	0	0	1	1	0	0	0	0	0
TAAGTACTCTT	1	0	0	0	0	0	0	0.37	0	0	0	0	0	0	0	0	0	0	0	0	0	0	0	0	0	0	0	0	1	1	0	0	0	0	0
TAAGTCCTTTA	1	0	0	0	0	0	0	0.37	0	0	0	0	0	0	0	0	0	0	0	0	0	0	0	0	0	0	0	0	1	1	0	0	0	0	0
TAATAAATGAA	1	0	0	0	0	0	0	0.37	0	0	0	0	0	0	0	0	0	0	0	0	0	0	0	0	0	0	0	0	1	1	0	0	0	0	0
TAATAAGAGAG	1	0	0	0	0	0	0	0.37	0	0	0	0	0	0	0	0	0	0	0	0	0	0	0	0	0	0	0	0	1	1	0	0	0	0	0
TAATACAAGTC	1	0	0	0	0	0	0	0.37	0	0	0	0	0	0	0	0	0	0	0	0	0	0	0	0	0	0	0	0	1	1	0	0	0	0	0
TAATACCAGTT	1	0	0	0	0	0	0	0.37	0	0	0	0	0	0	0	0	0	0	0	0	0	0	0	0	0	0	0	0	1	1	0	0	0	0	0
TAATACCCGGT	1	0	0	0	0	0	0	0.37	0	0	0	0	0	0	0	0	0	0	0	0	0	0	0	0	0	0	0	0	1	1	0	0	0	0	0
TAATACGAGTG	1	0	0	0	0	0	0	0.37	0	0	0	0	0	0	0	0	0	0	0	0	0	0	0	0	0	0	0	0	1	1	0	0	0	0	0
TAATACGGGTC	1	0	0	0	0	0	0	0.37	0	0	0	0	0	0	0	0	0	0	0	0	0	0	0	0	0	0	0	0	1	1	0	0	0	0	0
TAATACGGTGG	1	0	0	0	0	0	0	0.37	0	0	0	0	0	0	0	0	0	0	0	0	0	0	0	0	0	0	0	0	1	1	0	0	0	0	0
TAATACTCGGT	1	0	0	0	0	0	0	0.37	0	0	0	0	0	0	0	0	0	0	0	0	0	0	0	0	0	0	0	0	1	1	0	0	0	0	0
TAATAGCCCAT	1	0	0	0	0	0	0	0.37	0	0	0	0	0	0	0	0	0	0	0	0	0	0	0	0	0	0	0	0	1	1	0	0	0	0	0
TAATAGTAGCT	1	0	0	0	0	0	0	0.37	0	0	0	0	0	0	0	0	0	0	0	0	0	0	0	0	0	0	0	0	1	1	0	0	0	0	0
TAATATGTTTC	1	0	0	0	0	0	0	0.37	0	0	0	0	0	0	0	0	0	0	0	0	0	0	0	0	0	0	0	0	1	1	0	0	0	0	0
TAATATTTGTA	1	0	0	0	0	0	0	0.37	0	0	0	0	0	0	0	0	0	0	0	0	0	0	0	0	0	0	0	0	1	1	0	0	0	0	0
TAATCATTTTT	1	0	0	0	0	0	0	0.37	0	0	0	0	0	0	0	0	0	0	0	0	0	0	0	0	0	0	0	0	1	1	0	0	0	0	0
TAATCCGAAAG	1	0	0	0	0	0	0	0.37	0	0	0	0	0	0	0	0	0	0	0	0	0	0	0	0	0	0	0	0	1	1	0	0	0	0	0
TAATCCGGGGT	1	0	0	0	0	0	0	0.37	0	0	0	0	0	0	0	0	0	0	0	0	0	0	0	0	0	0	0	0	1	1	0	0	0	0	0
TAATCCGTACG	1	0	0	0	0	0	0	0.37	0	0	0	0	0	0	0	0	0	0	0	0	0	0	0	0	0	0	0	0	1	1	0	0	0	0	0
TAATCCTTGGG	1	0	0	0	0	0	0	0.37	0	0	0	0	0	0	0	0	0	0	0	0	0	0	0	0	0	0	0	0	1	1	0	0	0	0	0
TAATCGTAGGG	1	0	0	0	0	0	0	0.37	0	0	0	0	0	0	0	0	0	0	0	0	0	0	0	0	0	0	0	0	1	1	0	0	0	0	0
TAATCTGAGGG	1	0	0	0	0	0	0	0.37	0	0	0	0	0	0	0	0	0	0	0	0	0	0	0	0	0	0	0	0	1	1	0	0	0	0	0
TAATCTGAGGT	1	0	0	0	0	0	0	0.37	0	0	0	0	0	0	0	0	0	0	0	0	0	0	0	0	0	0	0	0	1	1	0	0	0	0	0
TAATCTTTTTG	1	0	0	0	0	0	0	0.37	0	0	0	0	0	0	0	0	0	0	0	0	0	0	0	0	0	0	0	0	1	1	0	0	0	0	0
TAATGACTAGT	1	0	0	0	0	0	0	0.37	0	0	0	0	0	0	0	0	0	0	0	0	0	0	0	0	0	0	0	0	1	1	0	0	0	0	0
TAATGAGTTCT	1	0	0	0	0	0	0	0.37	0	0	0	0	0	0	0	0	0	0	0	0	0	0	0	0	0	0	0	0	1	1	0	0	0	0	0
TAATGCTAATA	1	0	0	0	0	0	0	0.37	0	0	0	0	0	0	0	0	0	0	0	0	0	0	0	0	0	0	0	0	1	1	0	0	0	0	0
TAATGCTGTAT	1	0	0	0	0	0	0	0.37	0	0	0	0	0	0	0	0	0	0	0	0	0	0	0	0	0	0	0	0	1	1	0	0	0	0	0
TAATTAATTTT	1	0	0	0	0	0	0	0.37	0	0	0	0	0	0	0	0	0	0	0	0	0	0	0	0	0	0	0	0	1	1	0	0	0	0	0
TAATTCGGAGA	1	0	0	0	0	0	0	0.37	0	0	0	0	0	0	0	0	0	0	0	0	0	0	0	0	0	0	0	0	1	1	0	0	0	0	0
TAATTCTATAG	1	0	0	0	0	0	0	0.37	0	0	0	0	0	0	0	0	0	0	0	0	0	0	0	0	0	0	0	0	1	1	0	0	0	0	0
TAATTCTATGG	1	0	0	0	0	0	0	0.37	0	0	0	0	0	0	0	0	0	0	0	0	0	0	0	0	0	0	0	0	1	1	0	0	0	0	0
TAATTCTCTCA	1	0	0	0	0	0	0	0.37	0	0	0	0	0	0	0	0	0	0	0	0	0	0	0	0	0	0	0	0	1	1	0	0	0	0	0
TAATTGTTTTC	1	0	0	0	0	0	0	0.37	0	0	0	0	0	0	0	0	0	0	0	0	0	0	0	0	0	0	0	0	1	1	0	0	0	0	0
TAATTTCTTGT	1	0	0	0	0	0	0	0.37	0	0	0	0	0	0	0	0	0	0	0	0	0	0	0	0	0	0	0	0	1	1	0	0	0	0	0
TAATTTCTTTA	1	0	0	0	0	0	0	0.37	0	0	0	0	0	0	0	0	0	0	0	0	0	0	0	0	0	0	0	0	1	1	0	0	0	0	0
TAATTTTTTAA	1	0	0	0	0	0	0	0.37	0	0	0	0	0	0	0	0	0	0	0	0	0	0	0	0	0	0	0	0	1	1	0	0	0	0	0
TAATTTTTTTG	1	0	0	0	0	0	0	0.37	0	0	0	0	0	0	0	0	0	0	0	0	0	0	0	0	0	0	0	0	1	1	0	0	0	0	0
TACAAAGTGTG	1	0	0	0	0	0	0	0.37	0	0	0	0	0	0	0	0	0	0	0	0	0	0	0	0	0	0	0	0	1	1	0	0	0	0	0
TACAAGTTAAG	1	0	0	0	0	0	0	0.37	0	0	0	0	0	0	0	0	0	0	0	0	0	0	0	0	0	0	0	0	1	1	0	0	0	0	0
TACAATACTGT	1	0	0	0	0	0	0	0.37	0	0	0	0	0	0	0	0	0	0	0	0	0	0	0	0	0	0	0	0	1	1	0	0	0	0	0
TACAATGGTGT	1	0	0	0	0	0	0	0.37	0	0	0	0	0	0	0	0	0	0	0	0	0	0	0	0	0	0	0	0	1	1	0	0	0	0	0
TACAATTTTAG	1	0	0	0	0	0	0	0.37	0	0	0	0	0	0	0	0	0	0	0	0	0	0	0	0	0	0	0	0	1	1	0	0	0	0	0
TACACCAGAAA	1	0	0	0	0	0	0	0.37	0	0	0	0	0	0	0	0	0	0	0	0	0	0	0	0	0	0	0	0	1	1	0	0	0	0	0
TACACCCGCCG	1	0	0	0	0	0	0	0.37	0	0	0	0	0	0	0	0	0	0	0	0	0	0	0	0	0	0	0	0	1	1	0	0	0	0	0
TACACCTTTTT	1	0	0	0	0	0	0	0.37	0	0	0	0	0	0	0	0	0	0	0	0	0	0	0	0	0	0	0	0	1	1	0	0	0	0	0
TACACGGGTCA	1	0	0	0	0	0	0	0.37	0	0	0	0	0	0	0	0	0	0	0	0	0	0	0	0	0	0	0	0	1	1	0	0	0	0	0
TACACTTTGTG	1	0	0	0	0	0	0	0.37	0	0	0	0	0	0	0	0	0	0	0	0	0	0	0	0	0	0	0	0	1	1	0	0	0	0	0
TACAGATGCTT	1	0	0	0	0	0	0	0.37	0	0	0	0	0	0	0	0	0	0	0	0	0	0	0	0	0	0	0	0	1	1	0	0	0	0	0
TACAGTTGTGT	1	0	0	0	0	0	0	0.37	0	0	0	0	0	0	0	0	0	0	0	0	0	0	0	0	0	0	0	0	1	1	0	0	0	0	0
TACATCCAATA	1	0	0	0	0	0	0	0.37	0	0	0	0	0	0	0	0	0	0	0	0	0	0	0	0	0	0	0	0	1	1	0	0	0	0	0
TACATCTTATG	1	0	0	0	0	0	0	0.37	0	0	0	0	0	0	0	0	0	0	0	0	0	0	0	0	0	0	0	0	1	1	0	0	0	0	0
TACATGGTAGT	1	0	0	0	0	0	0	0.37	0	0	0	0	0	0	0	0	0	0	0	0	0	0	0	0	0	0	0	0	1	1	0	0	0	0	0
TACATGGTATC	1	0	0	0	0	0	0	0.37	0	0	0	0	0	0	0	0	0	0	0	0	0	0	0	0	0	0	0	0	1	1	0	0	0	0	0
TACATTGGATG	1	0	0	0	0	0	0	0.37	0	0	0	0	0	0	0	0	0	0	0	0	0	0	0	0	0	0	0	0	1	1	0	0	0	0	0
TACCACATTAG	1	0	0	0	0	0	0	0.37	0	0	0	0	0	0	0	0	0	0	0	0	0	0	0	0	0	0	0	0	1	1	0	0	0	0	0
TACCACATTCG	1	0	0	0	0	0	0	0.37	0	0	0	0	0	0	0	0	0	0	0	0	0	0	0	0	0	0	0	0	1	1	0	0	0	0	0
TACCACCTTCT	1	0	0	0	0	0	0	0.37	0	0	0	0	0	0	0	0	0	0	0	0	0	0	0	0	0	0	0	0	1	1	0	0	0	0	0
TACCACTATCT	1	0	0	0	0	0	0	0.37	0	0	0	0	0	0	0	0	0	0	0	0	0	0	0	0	0	0	0	0	1	1	0	0	0	0	0
TACCACTATTA	1	0	0	0	0	0	0	0.37	0	0	0	0	0	0	0	0	0	0	0	0	0	0	0	0	0	0	0	0	1	1	0	0	0	0	0
TACCACTGAAA	1	0	0	0	0	0	0	0.37	0	0	0	0	0	0	0	0	0	0	0	0	0	0	0	0	0	0	0	0	1	1	0	0	0	0	0
TACCACTGTTT	1	0	0	0	0	0	0	0.37	0	0	0	0	0	0	0	0	0	0	0	0	0	0	0	0	0	0	0	0	1	1	0	0	0	0	0
TACCACTTGCT	1	0	0	0	0	0	0	0.37	0	0	0	0	0	0	0	0	0	0	0	0	0	0	0	0	0	0	0	0	1	1	0	0	0	0	0
TACCACTTTTT	1	0	0	0	0	0	0	0.37	0	0	0	0	0	0	0	0	0	0	0	0	0	0	0	0	0	0	0	0	1	1	0	0	0	0	0
TACCAGGTATT	1	0	0	0	0	0	0	0.37	0	0	0	0	0	0	0	0	0	0	0	0	0	0	0	0	0	0	0	0	1	1	0	0	0	0	0
TACCAGTACTA	1	0	0	0	0	0	0	0.37	0	0	0	0	0	0	0	0	0	0	0	0	0	0	0	0	0	0	0	0	1	1	0	0	0	0	0
TACCATTATTT	1	0	0	0	0	0	0	0.37	0	0	0	0	0	0	0	0	0	0	0	0	0	0	0	0	0	0	0	0	1	1	0	0	0	0	0
TACCCAGTGGG	1	0	0	0	0	0	0	0.37	0	0	0	0	0	0	0	0	0	0	0	0	0	0	0	0	0	0	0	0	1	1	0	0	0	0	0
TACCCATTCAG	1	0	0	0	0	0	0	0.37	0	0	0	0	0	0	0	0	0	0	0	0	0	0	0	0	0	0	0	0	1	1	0	0	0	0	0
TACCCCCACAT	1	0	0	0	0	0	0	0.37	0	0	0	0	0	0	0	0	0	0	0	0	0	0	0	0	0	0	0	0	1	1	0	0	0	0	0
TACCCCCGCTT	1	0	0	0	0	0	0	0.37	0	0	0	0	0	0	0	0	0	0	0	0	0	0	0	0	0	0	0	0	1	1	0	0	0	0	0
TACCCCCTGAG	1	0	0	0	0	0	0	0.37	0	0	0	0	0	0	0	0	0	0	0	0	0	0	0	0	0	0	0	0	1	1	0	0	0	0	0
TACCCCCTTAC	1	0	0	0	0	0	0	0.37	0	0	0	0	0	0	0	0	0	0	0	0	0	0	0	0	0	0	0	0	1	1	0	0	0	0	0
TACCCCGATGT	1	0	0	0	0	0	0	0.37	0	0	0	0	0	0	0	0	0	0	0	0	0	0	0	0	0	0	0	0	1	1	0	0	0	0	0
TACCCCGTGCG	1	0	0	0	0	0	0	0.37	0	0	0	0	0	0	0	0	0	0	0	0	0	0	0	0	0	0	0	0	1	1	0	0	0	0	0
TACCCCTCTCT	1	0	0	0	0	0	0	0.37	0	0	0	0	0	0	0	0	0	0	0	0	0	0	0	0	0	0	0	0	1	1	0	0	0	0	0
TACCCGGTGGT	1	0	0	0	0	0	0	0.37	0	0	0	0	0	0	0	0	0	0	0	0	0	0	0	0	0	0	0	0	1	1	0	0	0	0	0
TACCCTAGACT	1	0	0	0	0	0	0	0.37	0	0	0	0	0	0	0	0	0	0	0	0	0	0	0	0	0	0	0	0	1	1	0	0	0	0	0
TACCCTGTGAG	1	0	0	0	0	0	0	0.37	0	0	0	0	0	0	0	0	0	0	0	0	0	0	0	0	0	0	0	0	1	1	0	0	0	0	0
TACCCTTCCGA	1	0	0	0	0	0	0	0.37	0	0	0	0	0	0	0	0	0	0	0	0	0	0	0	0	0	0	0	0	1	1	0	0	0	0	0
TACCGAGAGGG	1	0	0	0	0	0	0	0.37	0	0	0	0	0	0	0	0	0	0	0	0	0	0	0	0	0	0	0	0	1	1	0	0	0	0	0
TACCGCATACT	1	0	0	0	0	0	0	0.37	0	0	0	0	0	0	0	0	0	0	0	0	0	0	0	0	0	0	0	0	1	1	0	0	0	0	0
TACCGCATTCT	1	0	0	0	0	0	0	0.37	0	0	0	0	0	0	0	0	0	0	0	0	0	0	0	0	0	0	0	0	1	1	0	0	0	0	0
TACCGCGATTA	1	0	0	0	0	0	0	0.37	0	0	0	0	0	0	0	0	0	0	0	0	0	0	0	0	0	0	0	0	1	1	0	0	0	0	0
TACCGTTTACT	1	0	0	0	0	0	0	0.37	0	0	0	0	0	0	0	0	0	0	0	0	0	0	0	0	0	0	0	0	1	1	0	0	0	0	0
TACCTCGGTCT	1	0	0	0	0	0	0	0.37	0	0	0	0	0	0	0	0	0	0	0	0	0	0	0	0	0	0	0	0	1	1	0	0	0	0	0
TACCTCTGACT	1	0	0	0	0	0	0	0.37	0	0	0	0	0	0	0	0	0	0	0	0	0	0	0	0	0	0	0	0	1	1	0	0	0	0	0
TACCTCTTACT	1	0	0	0	0	0	0	0.37	0	0	0	0	0	0	0	0	0	0	0	0	0	0	0	0	0	0	0	0	1	1	0	0	0	0	0
TACCTGATCGA	1	0	0	0	0	0	0	0.37	0	0	0	0	0	0	0	0	0	0	0	0	0	0	0	0	0	0	0	0	1	1	0	0	0	0	0
TACCTGGTTGA	1	0	0	0	0	0	0	0.37	0	0	0	0	0	0	0	0	0	0	0	0	0	0	0	0	0	0	0	0	1	1	0	0	0	0	0
TACCTGTGTCT	1	0	0	0	0	0	0	0.37	0	0	0	0	0	0	0	0	0	0	0	0	0	0	0	0	0	0	0	0	1	1	0	0	0	0	0
TACCTGTTACT	1	0	0	0	0	0	0	0.37	0	0	0	0	0	0	0	0	0	0	0	0	0	0	0	0	0	0	0	0	1	1	0	0	0	0	0
TACCTGTTTTT	1	0	0	0	0	0	0	0.37	0	0	0	0	0	0	0	0	0	0	0	0	0	0	0	0	0	0	0	0	1	1	0	0	0	0	0
TACCTTCGAGA	1	0	0	0	0	0	0	0.37	0	0	0	0	0	0	0	0	0	0	0	0	0	0	0	0	0	0	0	0	1	1	0	0	0	0	0
TACCTTTTTCT	1	0	0	0	0	0	0	0.37	0	0	0	0	0	0	0	0	0	0	0	0	0	0	0	0	0	0	0	0	1	1	0	0	0	0	0
TACGACTGGTG	1	0	0	0	0	0	0	0.37	0	0	0	0	0	0	0	0	0	0	0	0	0	0	0	0	0	0	0	0	1	1	0	0	0	0	0
TACGCCTAGAA	1	0	0	0	0	0	0	0.37	0	0	0	0	0	0	0	0	0	0	0	0	0	0	0	0	0	0	0	0	1	1	0	0	0	0	0
TACGCCTGTTG	1	0	0	0	0	0	0	0.37	0	0	0	0	0	0	0	0	0	0	0	0	0	0	0	0	0	0	0	0	1	1	0	0	0	0	0
TACGCTAAAAT	1	0	0	0	0	0	0	0.37	0	0	0	0	0	0	0	0	0	0	0	0	0	0	0	0	0	0	0	0	1	1	0	0	0	0	0
TACGCTTAACC	1	0	0	0	0	0	0	0.37	0	0	0	0	0	0	0	0	0	0	0	0	0	0	0	0	0	0	0	0	1	1	0	0	0	0	0
TACGGCGGGGA	1	0	0	0	0	0	0	0.37	0	0	0	0	0	0	0	0	0	0	0	0	0	0	0	0	0	0	0	0	1	1	0	0	0	0	0
TACGGCGTGTA	1	0	0	0	0	0	0	0.37	0	0	0	0	0	0	0	0	0	0	0	0	0	0	0	0	0	0	0	0	1	1	0	0	0	0	0
TACGTTTGGGT	1	0	0	0	0	0	0	0.37	0	0	0	0	0	0	0	0	0	0	0	0	0	0	0	0	0	0	0	0	1	1	0	0	0	0	0
TACTAAATAGG	1	0	0	0	0	0	0	0.37	0	0	0	0	0	0	0	0	0	0	0	0	0	0	0	0	0	0	0	0	1	1	0	0	0	0	0
TACTACTATTT	1	0	0	0	0	0	0	0.37	0	0	0	0	0	0	0	0	0	0	0	0	0	0	0	0	0	0	0	0	1	1	0	0	0	0	0
TACTAGATTGT	1	0	0	0	0	0	0	0.37	0	0	0	0	0	0	0	0	0	0	0	0	0	0	0	0	0	0	0	0	1	1	0	0	0	0	0
TACTATCTTGC	1	0	0	0	0	0	0	0.37	0	0	0	0	0	0	0	0	0	0	0	0	0	0	0	0	0	0	0	0	1	1	0	0	0	0	0
TACTATGGTGA	1	0	0	0	0	0	0	0.37	0	0	0	0	0	0	0	0	0	0	0	0	0	0	0	0	0	0	0	0	1	1	0	0	0	0	0
TACTATGGTTG	1	0	0	0	0	0	0	0.37	0	0	0	0	0	0	0	0	0	0	0	0	0	0	0	0	0	0	0	0	1	1	0	0	0	0	0
TACTATGTCGT	1	0	0	0	0	0	0	0.37	0	0	0	0	0	0	0	0	0	0	0	0	0	0	0	0	0	0	0	0	1	1	0	0	0	0	0
TACTATTAATA	1	0	0	0	0	0	0	0.37	0	0	0	0	0	0	0	0	0	0	0	0	0	0	0	0	0	0	0	0	1	1	0	0	0	0	0
TACTATTTTAA	1	0	0	0	0	0	0	0.37	0	0	0	0	0	0	0	0	0	0	0	0	0	0	0	0	0	0	0	0	1	1	0	0	0	0	0
TACTCTTTATA	1	0	0	0	0	0	0	0.37	0	0	0	0	0	0	0	0	0	0	0	0	0	0	0	0	0	0	0	0	1	1	0	0	0	0	0
TACTGCATGAG	1	0	0	0	0	0	0	0.37	0	0	0	0	0	0	0	0	0	0	0	0	0	0	0	0	0	0	0	0	1	1	0	0	0	0	0
TACTGCATTTA	1	0	0	0	0	0	0	0.37	0	0	0	0	0	0	0	0	0	0	0	0	0	0	0	0	0	0	0	0	1	1	0	0	0	0	0
TACTTCCGTCT	1	0	0	0	0	0	0	0.37	0	0	0	0	0	0	0	0	0	0	0	0	0	0	0	0	0	0	0	0	1	1	0	0	0	0	0
TACTTCCGTTT	1	0	0	0	0	0	0	0.37	0	0	0	0	0	0	0	0	0	0	0	0	0	0	0	0	0	0	0	0	1	1	0	0	0	0	0
TACTTCGAGGA	1	0	0	0	0	0	0	0.37	0	0	0	0	0	0	0	0	0	0	0	0	0	0	0	0	0	0	0	0	1	1	0	0	0	0	0
TACTTCGGCGT	1	0	0	0	0	0	0	0.37	0	0	0	0	0	0	0	0	0	0	0	0	0	0	0	0	0	0	0	0	1	1	0	0	0	0	0
TACTTCTCGTC	1	0	0	0	0	0	0	0.37	0	0	0	0	0	0	0	0	0	0	0	0	0	0	0	0	0	0	0	0	1	1	0	0	0	0	0
TACTTCTTGGA	1	0	0	0	0	0	0	0.37	0	0	0	0	0	0	0	0	0	0	0	0	0	0	0	0	0	0	0	0	1	1	0	0	0	0	0
TACTTTTGTCC	1	0	0	0	0	0	0	0.37	0	0	0	0	0	0	0	0	0	0	0	0	0	0	0	0	0	0	0	0	1	1	0	0	0	0	0
TAGAAAGGGGA	1	0	0	0	0	0	0	0.37	0	0	0	0	0	0	0	0	0	0	0	0	0	0	0	0	0	0	0	0	1	1	0	0	0	0	0
TAGAAATGGGG	1	0	0	0	0	0	0	0.37	0	0	0	0	0	0	0	0	0	0	0	0	0	0	0	0	0	0	0	0	1	1	0	0	0	0	0
TAGAAATTATC	1	0	0	0	0	0	0	0.37	0	0	0	0	0	0	0	0	0	0	0	0	0	0	0	0	0	0	0	0	1	1	0	0	0	0	0
TAGAACGGCTG	1	0	0	0	0	0	0	0.37	0	0	0	0	0	0	0	0	0	0	0	0	0	0	0	0	0	0	0	0	1	1	0	0	0	0	0
TAGAAGCTATT	1	0	0	0	0	0	0	0.37	0	0	0	0	0	0	0	0	0	0	0	0	0	0	0	0	0	0	0	0	1	1	0	0	0	0	0
TAGAAGTGGAT	1	0	0	0	0	0	0	0.37	0	0	0	0	0	0	0	0	0	0	0	0	0	0	0	0	0	0	0	0	1	1	0	0	0	0	0
TAGAAGTGTAT	1	0	0	0	0	0	0	0.37	0	0	0	0	0	0	0	0	0	0	0	0	0	0	0	0	0	0	0	0	1	1	0	0	0	0	0
TAGAAGTTAAT	1	0	0	0	0	0	0	0.37	0	0	0	0	0	0	0	0	0	0	0	0	0	0	0	0	0	0	0	0	1	1	0	0	0	0	0
TAGAATTGAAT	1	0	0	0	0	0	0	0.37	0	0	0	0	0	0	0	0	0	0	0	0	0	0	0	0	0	0	0	0	1	1	0	0	0	0	0
TAGAATTTGGG	1	0	0	0	0	0	0	0.37	0	0	0	0	0	0	0	0	0	0	0	0	0	0	0	0	0	0	0	0	1	1	0	0	0	0	0
TAGACAGATTG	1	0	0	0	0	0	0	0.37	0	0	0	0	0	0	0	0	0	0	0	0	0	0	0	0	0	0	0	0	1	1	0	0	0	0	0
TAGACATTGAT	1	0	0	0	0	0	0	0.37	0	0	0	0	0	0	0	0	0	0	0	0	0	0	0	0	0	0	0	0	1	1	0	0	0	0	0
TAGACCGTGGG	1	0	0	0	0	0	0	0.37	0	0	0	0	0	0	0	0	0	0	0	0	0	0	0	0	0	0	0	0	1	1	0	0	0	0	0
TAGACCGTTGA	1	0	0	0	0	0	0	0.37	0	0	0	0	0	0	0	0	0	0	0	0	0	0	0	0	0	0	0	0	1	1	0	0	0	0	0
TAGACCTGGGG	1	0	0	0	0	0	0	0.37	0	0	0	0	0	0	0	0	0	0	0	0	0	0	0	0	0	0	0	0	1	1	0	0	0	0	0
TAGACCTTATG	1	0	0	0	0	0	0	0.37	0	0	0	0	0	0	0	0	0	0	0	0	0	0	0	0	0	0	0	0	1	1	0	0	0	0	0
TAGACCTTCCG	1	0	0	0	0	0	0	0.37	0	0	0	0	0	0	0	0	0	0	0	0	0	0	0	0	0	0	0	0	1	1	0	0	0	0	0
TAGACCTTCGG	1	0	0	0	0	0	0	0.37	0	0	0	0	0	0	0	0	0	0	0	0	0	0	0	0	0	0	0	0	1	1	0	0	0	0	0
TAGACCTTTGA	1	0	0	0	0	0	0	0.37	0	0	0	0	0	0	0	0	0	0	0	0	0	0	0	0	0	0	0	0	1	1	0	0	0	0	0
TAGACCTTTGT	1	0	0	0	0	0	0	0.37	0	0	0	0	0	0	0	0	0	0	0	0	0	0	0	0	0	0	0	0	1	1	0	0	0	0	0
TAGACTTTCCT	1	0	0	0	0	0	0	0.37	0	0	0	0	0	0	0	0	0	0	0	0	0	0	0	0	0	0	0	0	1	1	0	0	0	0	0
TAGACTTTGTG	1	0	0	0	0	0	0	0.37	0	0	0	0	0	0	0	0	0	0	0	0	0	0	0	0	0	0	0	0	1	1	0	0	0	0	0
TAGACTTTGTT	1	0	0	0	0	0	0	0.37	0	0	0	0	0	0	0	0	0	0	0	0	0	0	0	0	0	0	0	0	1	1	0	0	0	0	0
TAGAGATTGAT	1	0	0	0	0	0	0	0.37	0	0	0	0	0	0	0	0	0	0	0	0	0	0	0	0	0	0	0	0	1	1	0	0	0	0	0
TAGATAGGGGG	1	0	0	0	0	0	0	0.37	0	0	0	0	0	0	0	0	0	0	0	0	0	0	0	0	0	0	0	0	1	1	0	0	0	0	0
TAGATCGGTTA	1	0	0	0	0	0	0	0.37	0	0	0	0	0	0	0	0	0	0	0	0	0	0	0	0	0	0	0	0	1	1	0	0	0	0	0
TAGATCTCGGG	1	0	0	0	0	0	0	0.37	0	0	0	0	0	0	0	0	0	0	0	0	0	0	0	0	0	0	0	0	1	1	0	0	0	0	0
TAGATCTTATG	1	0	0	0	0	0	0	0.37	0	0	0	0	0	0	0	0	0	0	0	0	0	0	0	0	0	0	0	0	1	1	0	0	0	0	0
TAGATGCAGTG	1	0	0	0	0	0	0	0.37	0	0	0	0	0	0	0	0	0	0	0	0	0	0	0	0	0	0	0	0	1	1	0	0	0	0	0
TAGATTAGCTT	1	0	0	0	0	0	0	0.37	0	0	0	0	0	0	0	0	0	0	0	0	0	0	0	0	0	0	0	0	1	1	0	0	0	0	0
TAGATTGCATC	1	0	0	0	0	0	0	0.37	0	0	0	0	0	0	0	0	0	0	0	0	0	0	0	0	0	0	0	0	1	1	0	0	0	0	0
TAGCACTGCTG	1	0	0	0	0	0	0	0.37	0	0	0	0	0	0	0	0	0	0	0	0	0	0	0	0	0	0	0	0	1	1	0	0	0	0	0
TAGCAGGTGAT	1	0	0	0	0	0	0	0.37	0	0	0	0	0	0	0	0	0	0	0	0	0	0	0	0	0	0	0	0	1	1	0	0	0	0	0
TAGCATCTAAG	1	0	0	0	0	0	0	0.37	0	0	0	0	0	0	0	0	0	0	0	0	0	0	0	0	0	0	0	0	1	1	0	0	0	0	0
TAGCATTTGAA	1	0	0	0	0	0	0	0.37	0	0	0	0	0	0	0	0	0	0	0	0	0	0	0	0	0	0	0	0	1	1	0	0	0	0	0
TAGCCAGAATT	1	0	0	0	0	0	0	0.37	0	0	0	0	0	0	0	0	0	0	0	0	0	0	0	0	0	0	0	0	1	1	0	0	0	0	0
TAGCCCGGAGT	1	0	0	0	0	0	0	0.37	0	0	0	0	0	0	0	0	0	0	0	0	0	0	0	0	0	0	0	0	1	1	0	0	0	0	0
TAGCCCTTATG	1	0	0	0	0	0	0	0.37	0	0	0	0	0	0	0	0	0	0	0	0	0	0	0	0	0	0	0	0	1	1	0	0	0	0	0
TAGCCCTTTCT	1	0	0	0	0	0	0	0.37	0	0	0	0	0	0	0	0	0	0	0	0	0	0	0	0	0	0	0	0	1	1	0	0	0	0	0
TAGCCGTTATC	1	0	0	0	0	0	0	0.37	0	0	0	0	0	0	0	0	0	0	0	0	0	0	0	0	0	0	0	0	1	1	0	0	0	0	0
TAGCGTTTGAA	1	0	0	0	0	0	0	0.37	0	0	0	0	0	0	0	0	0	0	0	0	0	0	0	0	0	0	0	0	1	1	0	0	0	0	0
TAGCTCCACAG	1	0	0	0	0	0	0	0.37	0	0	0	0	0	0	0	0	0	0	0	0	0	0	0	0	0	0	0	0	1	1	0	0	0	0	0
TAGCTGTTATT	1	0	0	0	0	0	0	0.37	0	0	0	0	0	0	0	0	0	0	0	0	0	0	0	0	0	0	0	0	1	1	0	0	0	0	0
TAGGACCTGTA	1	0	0	0	0	0	0	0.37	0	0	0	0	0	0	0	0	0	0	0	0	0	0	0	0	0	0	0	0	1	1	0	0	0	0	0
TAGGACGTGAT	1	0	0	0	0	0	0	0.37	0	0	0	0	0	0	0	0	0	0	0	0	0	0	0	0	0	0	0	0	1	1	0	0	0	0	0
TAGGAGATGAT	1	0	0	0	0	0	0	0.37	0	0	0	0	0	0	0	0	0	0	0	0	0	0	0	0	0	0	0	0	1	1	0	0	0	0	0
TAGGATTTACC	1	0	0	0	0	0	0	0.37	0	0	0	0	0	0	0	0	0	0	0	0	0	0	0	0	0	0	0	0	1	1	0	0	0	0	0
TAGGCCTGGGA	1	0	0	0	0	0	0	0.37	0	0	0	0	0	0	0	0	0	0	0	0	0	0	0	0	0	0	0	0	1	1	0	0	0	0	0
TAGGGGGTGAT	1	0	0	0	0	0	0	0.37	0	0	0	0	0	0	0	0	0	0	0	0	0	0	0	0	0	0	0	0	1	1	0	0	0	0	0
TAGTAAGGGGG	1	0	0	0	0	0	0	0.37	0	0	0	0	0	0	0	0	0	0	0	0	0	0	0	0	0	0	0	0	1	1	0	0	0	0	0
TAGTACATAGA	1	0	0	0	0	0	0	0.37	0	0	0	0	0	0	0	0	0	0	0	0	0	0	0	0	0	0	0	0	1	1	0	0	0	0	0
TAGTACTTAGC	1	0	0	0	0	0	0	0.37	0	0	0	0	0	0	0	0	0	0	0	0	0	0	0	0	0	0	0	0	1	1	0	0	0	0	0
TAGTACTTAGG	1	0	0	0	0	0	0	0.37	0	0	0	0	0	0	0	0	0	0	0	0	0	0	0	0	0	0	0	0	1	1	0	0	0	0	0
TAGTACTTGGG	1	0	0	0	0	0	0	0.37	0	0	0	0	0	0	0	0	0	0	0	0	0	0	0	0	0	0	0	0	1	1	0	0	0	0	0
TAGTACTTTTT	1	0	0	0	0	0	0	0.37	0	0	0	0	0	0	0	0	0	0	0	0	0	0	0	0	0	0	0	0	1	1	0	0	0	0	0
TAGTATGTTCT	1	0	0	0	0	0	0	0.37	0	0	0	0	0	0	0	0	0	0	0	0	0	0	0	0	0	0	0	0	1	1	0	0	0	0	0
TAGTATTTAGA	1	0	0	0	0	0	0	0.37	0	0	0	0	0	0	0	0	0	0	0	0	0	0	0	0	0	0	0	0	1	1	0	0	0	0	0
TAGTCAGAATT	1	0	0	0	0	0	0	0.37	0	0	0	0	0	0	0	0	0	0	0	0	0	0	0	0	0	0	0	0	1	1	0	0	0	0	0
TAGTCAGCGTT	1	0	0	0	0	0	0	0.37	0	0	0	0	0	0	0	0	0	0	0	0	0	0	0	0	0	0	0	0	1	1	0	0	0	0	0
TAGTCAGTCTT	1	0	0	0	0	0	0	0.37	0	0	0	0	0	0	0	0	0	0	0	0	0	0	0	0	0	0	0	0	1	1	0	0	0	0	0
TAGTCCATGGG	1	0	0	0	0	0	0	0.37	0	0	0	0	0	0	0	0	0	0	0	0	0	0	0	0	0	0	0	0	1	1	0	0	0	0	0
TAGTCCGTAGG	1	0	0	0	0	0	0	0.37	0	0	0	0	0	0	0	0	0	0	0	0	0	0	0	0	0	0	0	0	1	1	0	0	0	0	0
TAGTCCTTGGA	1	0	0	0	0	0	0	0.37	0	0	0	0	0	0	0	0	0	0	0	0	0	0	0	0	0	0	0	0	1	1	0	0	0	0	0
TAGTGCTTAGA	1	0	0	0	0	0	0	0.37	0	0	0	0	0	0	0	0	0	0	0	0	0	0	0	0	0	0	0	0	1	1	0	0	0	0	0
TAGTGCTTATA	1	0	0	0	0	0	0	0.37	0	0	0	0	0	0	0	0	0	0	0	0	0	0	0	0	0	0	0	0	1	1	0	0	0	0	0
TAGTTCGTTTC	1	0	0	0	0	0	0	0.37	0	0	0	0	0	0	0	0	0	0	0	0	0	0	0	0	0	0	0	0	1	1	0	0	0	0	0
TAGTTCTTAAC	1	0	0	0	0	0	0	0.37	0	0	0	0	0	0	0	0	0	0	0	0	0	0	0	0	0	0	0	0	1	1	0	0	0	0	0
TAGTTGCTATC	1	0	0	0	0	0	0	0.37	0	0	0	0	0	0	0	0	0	0	0	0	0	0	0	0	0	0	0	0	1	1	0	0	0	0	0
TAGTTGTAATC	1	0	0	0	0	0	0	0.37	0	0	0	0	0	0	0	0	0	0	0	0	0	0	0	0	0	0	0	0	1	1	0	0	0	0	0
TAGTTGTGATC	1	0	0	0	0	0	0	0.37	0	0	0	0	0	0	0	0	0	0	0	0	0	0	0	0	0	0	0	0	1	1	0	0	0	0	0
TAGTTGTTAGC	1	0	0	0	0	0	0	0.37	0	0	0	0	0	0	0	0	0	0	0	0	0	0	0	0	0	0	0	0	1	1	0	0	0	0	0
TAGTTTTTGTC	1	0	0	0	0	0	0	0.37	0	0	0	0	0	0	0	0	0	0	0	0	0	0	0	0	0	0	0	0	1	1	0	0	0	0	0
TATAACCGTAA	1	0	0	0	0	0	0	0.37	0	0	0	0	0	0	0	0	0	0	0	0	0	0	0	0	0	0	0	0	1	1	0	0	0	0	0
TATAACCGTTA	1	0	0	0	0	0	0	0.37	0	0	0	0	0	0	0	0	0	0	0	0	0	0	0	0	0	0	0	0	1	1	0	0	0	0	0
TATAAGGGGTT	1	0	0	0	0	0	0	0.37	0	0	0	0	0	0	0	0	0	0	0	0	0	0	0	0	0	0	0	0	1	1	0	0	0	0	0
TATAATCGTTG	1	0	0	0	0	0	0	0.37	0	0	0	0	0	0	0	0	0	0	0	0	0	0	0	0	0	0	0	0	1	1	0	0	0	0	0
TATAATTAATT	1	0	0	0	0	0	0	0.37	0	0	0	0	0	0	0	0	0	0	0	0	0	0	0	0	0	0	0	0	1	1	0	0	0	0	0
TATAATTTATT	1	0	0	0	0	0	0	0.37	0	0	0	0	0	0	0	0	0	0	0	0	0	0	0	0	0	0	0	0	1	1	0	0	0	0	0
TATAATTTGAC	1	0	0	0	0	0	0	0.37	0	0	0	0	0	0	0	0	0	0	0	0	0	0	0	0	0	0	0	0	1	1	0	0	0	0	0
TATACCTAGAT	1	0	0	0	0	0	0	0.37	0	0	0	0	0	0	0	0	0	0	0	0	0	0	0	0	0	0	0	0	1	1	0	0	0	0	0
TATACCTATAT	1	0	0	0	0	0	0	0.37	0	0	0	0	0	0	0	0	0	0	0	0	0	0	0	0	0	0	0	0	1	1	0	0	0	0	0
TATACGCTATA	1	0	0	0	0	0	0	0.37	0	0	0	0	0	0	0	0	0	0	0	0	0	0	0	0	0	0	0	0	1	1	0	0	0	0	0
TATACGTGGCA	1	0	0	0	0	0	0	0.37	0	0	0	0	0	0	0	0	0	0	0	0	0	0	0	0	0	0	0	0	1	1	0	0	0	0	0
TATACTATGAT	1	0	0	0	0	0	0	0.37	0	0	0	0	0	0	0	0	0	0	0	0	0	0	0	0	0	0	0	0	1	1	0	0	0	0	0
TATACTCTACC	1	0	0	0	0	0	0	0.37	0	0	0	0	0	0	0	0	0	0	0	0	0	0	0	0	0	0	0	0	1	1	0	0	0	0	0
TATACTGAGTG	1	0	0	0	0	0	0	0.37	0	0	0	0	0	0	0	0	0	0	0	0	0	0	0	0	0	0	0	0	1	1	0	0	0	0	0
TATACTGTAGT	1	0	0	0	0	0	0	0.37	0	0	0	0	0	0	0	0	0	0	0	0	0	0	0	0	0	0	0	0	1	1	0	0	0	0	0
TATAGAGGGCT	1	0	0	0	0	0	0	0.37	0	0	0	0	0	0	0	0	0	0	0	0	0	0	0	0	0	0	0	0	1	1	0	0	0	0	0
TATAGCTTATT	1	0	0	0	0	0	0	0.37	0	0	0	0	0	0	0	0	0	0	0	0	0	0	0	0	0	0	0	0	1	1	0	0	0	0	0
TATAGGAGCTT	1	0	0	0	0	0	0	0.37	0	0	0	0	0	0	0	0	0	0	0	0	0	0	0	0	0	0	0	0	1	1	0	0	0	0	0
TATAGGTAGTT	1	0	0	0	0	0	0	0.37	0	0	0	0	0	0	0	0	0	0	0	0	0	0	0	0	0	0	0	0	1	1	0	0	0	0	0
TATAGGTTGGG	1	0	0	0	0	0	0	0.37	0	0	0	0	0	0	0	0	0	0	0	0	0	0	0	0	0	0	0	0	1	1	0	0	0	0	0
TATAGTTTATG	1	0	0	0	0	0	0	0.37	0	0	0	0	0	0	0	0	0	0	0	0	0	0	0	0	0	0	0	0	1	1	0	0	0	0	0
TATATAGAATT	1	0	0	0	0	0	0	0.37	0	0	0	0	0	0	0	0	0	0	0	0	0	0	0	0	0	0	0	0	1	1	0	0	0	0	0
TATATCTTAAA	1	0	0	0	0	0	0	0.37	0	0	0	0	0	0	0	0	0	0	0	0	0	0	0	0	0	0	0	0	1	1	0	0	0	0	0
TATATGTTCTC	1	0	0	0	0	0	0	0.37	0	0	0	0	0	0	0	0	0	0	0	0	0	0	0	0	0	0	0	0	1	1	0	0	0	0	0
TATATTGTAAA	1	0	0	0	0	0	0	0.37	0	0	0	0	0	0	0	0	0	0	0	0	0	0	0	0	0	0	0	0	1	1	0	0	0	0	0
TATATTTTACA	1	0	0	0	0	0	0	0.37	0	0	0	0	0	0	0	0	0	0	0	0	0	0	0	0	0	0	0	0	1	1	0	0	0	0	0
TATATTTTTAA	1	0	0	0	0	0	0	0.37	0	0	0	0	0	0	0	0	0	0	0	0	0	0	0	0	0	0	0	0	1	1	0	0	0	0	0
TATCACACTAT	1	0	0	0	0	0	0	0.37	0	0	0	0	0	0	0	0	0	0	0	0	0	0	0	0	0	0	0	0	1	1	0	0	0	0	0
TATCACCGCAG	1	0	0	0	0	0	0	0.37	0	0	0	0	0	0	0	0	0	0	0	0	0	0	0	0	0	0	0	0	1	1	0	0	0	0	0
TATCACGGAGT	1	0	0	0	0	0	0	0.37	0	0	0	0	0	0	0	0	0	0	0	0	0	0	0	0	0	0	0	0	1	1	0	0	0	0	0
TATCACGGGAA	1	0	0	0	0	0	0	0.37	0	0	0	0	0	0	0	0	0	0	0	0	0	0	0	0	0	0	0	0	1	1	0	0	0	0	0
TATCACGGGCG	1	0	0	0	0	0	0	0.37	0	0	0	0	0	0	0	0	0	0	0	0	0	0	0	0	0	0	0	0	1	1	0	0	0	0	0
TATCACGGGTC	1	0	0	0	0	0	0	0.37	0	0	0	0	0	0	0	0	0	0	0	0	0	0	0	0	0	0	0	0	1	1	0	0	0	0	0
TATCACGGGTG	1	0	0	0	0	0	0	0.37	0	0	0	0	0	0	0	0	0	0	0	0	0	0	0	0	0	0	0	0	1	1	0	0	0	0	0
TATCACGTAAG	1	0	0	0	0	0	0	0.37	0	0	0	0	0	0	0	0	0	0	0	0	0	0	0	0	0	0	0	0	1	1	0	0	0	0	0
TATCACGTAAT	1	0	0	0	0	0	0	0.37	0	0	0	0	0	0	0	0	0	0	0	0	0	0	0	0	0	0	0	0	1	1	0	0	0	0	0
TATCACGTGAG	1	0	0	0	0	0	0	0.37	0	0	0	0	0	0	0	0	0	0	0	0	0	0	0	0	0	0	0	0	1	1	0	0	0	0	0
TATCACGTGGG	1	0	0	0	0	0	0	0.37	0	0	0	0	0	0	0	0	0	0	0	0	0	0	0	0	0	0	0	0	1	1	0	0	0	0	0
TATCACGTTCG	1	0	0	0	0	0	0	0.37	0	0	0	0	0	0	0	0	0	0	0	0	0	0	0	0	0	0	0	0	1	1	0	0	0	0	0
TATCACTAGGG	1	0	0	0	0	0	0	0.37	0	0	0	0	0	0	0	0	0	0	0	0	0	0	0	0	0	0	0	0	1	1	0	0	0	0	0
TATCAGTGGGG	1	0	0	0	0	0	0	0.37	0	0	0	0	0	0	0	0	0	0	0	0	0	0	0	0	0	0	0	0	1	1	0	0	0	0	0
TATCAGTTGTA	1	0	0	0	0	0	0	0.37	0	0	0	0	0	0	0	0	0	0	0	0	0	0	0	0	0	0	0	0	1	1	0	0	0	0	0
TATCATATTCA	1	0	0	0	0	0	0	0.37	0	0	0	0	0	0	0	0	0	0	0	0	0	0	0	0	0	0	0	0	1	1	0	0	0	0	0
TATCATCGAGA	1	0	0	0	0	0	0	0.37	0	0	0	0	0	0	0	0	0	0	0	0	0	0	0	0	0	0	0	0	1	1	0	0	0	0	0
TATCATGGTGG	1	0	0	0	0	0	0	0.37	0	0	0	0	0	0	0	0	0	0	0	0	0	0	0	0	0	0	0	0	1	1	0	0	0	0	0
TATCATGTTTA	1	0	0	0	0	0	0	0.37	0	0	0	0	0	0	0	0	0	0	0	0	0	0	0	0	0	0	0	0	1	1	0	0	0	0	0
TATCCAGGGGG	1	0	0	0	0	0	0	0.37	0	0	0	0	0	0	0	0	0	0	0	0	0	0	0	0	0	0	0	0	1	1	0	0	0	0	0
TATCCCCGAGT	1	0	0	0	0	0	0	0.37	0	0	0	0	0	0	0	0	0	0	0	0	0	0	0	0	0	0	0	0	1	1	0	0	0	0	0
TATCCCGATGT	1	0	0	0	0	0	0	0.37	0	0	0	0	0	0	0	0	0	0	0	0	0	0	0	0	0	0	0	0	1	1	0	0	0	0	0
TATCCCGTTGT	1	0	0	0	0	0	0	0.37	0	0	0	0	0	0	0	0	0	0	0	0	0	0	0	0	0	0	0	0	1	1	0	0	0	0	0
TATCCCGTTTG	1	0	0	0	0	0	0	0.37	0	0	0	0	0	0	0	0	0	0	0	0	0	0	0	0	0	0	0	0	1	1	0	0	0	0	0
TATCCCTAGGG	1	0	0	0	0	0	0	0.37	0	0	0	0	0	0	0	0	0	0	0	0	0	0	0	0	0	0	0	0	1	1	0	0	0	0	0
TATCCCTTATT	1	0	0	0	0	0	0	0.37	0	0	0	0	0	0	0	0	0	0	0	0	0	0	0	0	0	0	0	0	1	1	0	0	0	0	0
TATCCTATGGG	1	0	0	0	0	0	0	0.37	0	0	0	0	0	0	0	0	0	0	0	0	0	0	0	0	0	0	0	0	1	1	0	0	0	0	0
TATCCTATTAA	1	0	0	0	0	0	0	0.37	0	0	0	0	0	0	0	0	0	0	0	0	0	0	0	0	0	0	0	0	1	1	0	0	0	0	0
TATCCTCAGGG	1	0	0	0	0	0	0	0.37	0	0	0	0	0	0	0	0	0	0	0	0	0	0	0	0	0	0	0	0	1	1	0	0	0	0	0
TATCCTGGAGT	1	0	0	0	0	0	0	0.37	0	0	0	0	0	0	0	0	0	0	0	0	0	0	0	0	0	0	0	0	1	1	0	0	0	0	0
TATCGCTTATT	1	0	0	0	0	0	0	0.37	0	0	0	0	0	0	0	0	0	0	0	0	0	0	0	0	0	0	0	0	1	1	0	0	0	0	0
TATCGCTTTCT	1	0	0	0	0	0	0	0.37	0	0	0	0	0	0	0	0	0	0	0	0	0	0	0	0	0	0	0	0	1	1	0	0	0	0	0
TATCGTGCAGA	1	0	0	0	0	0	0	0.37	0	0	0	0	0	0	0	0	0	0	0	0	0	0	0	0	0	0	0	0	1	1	0	0	0	0	0
TATCGTGTTGA	1	0	0	0	0	0	0	0.37	0	0	0	0	0	0	0	0	0	0	0	0	0	0	0	0	0	0	0	0	1	1	0	0	0	0	0
TATCTAATCAG	1	0	0	0	0	0	0	0.37	0	0	0	0	0	0	0	0	0	0	0	0	0	0	0	0	0	0	0	0	1	1	0	0	0	0	0
TATCTACTATT	1	0	0	0	0	0	0	0.37	0	0	0	0	0	0	0	0	0	0	0	0	0	0	0	0	0	0	0	0	1	1	0	0	0	0	0
TATCTAGCAAG	1	0	0	0	0	0	0	0.37	0	0	0	0	0	0	0	0	0	0	0	0	0	0	0	0	0	0	0	0	1	1	0	0	0	0	0
TATCTATATAG	1	0	0	0	0	0	0	0.37	0	0	0	0	0	0	0	0	0	0	0	0	0	0	0	0	0	0	0	0	1	1	0	0	0	0	0
TATCTCCCAGA	1	0	0	0	0	0	0	0.37	0	0	0	0	0	0	0	0	0	0	0	0	0	0	0	0	0	0	0	0	1	1	0	0	0	0	0
TATCTCGGAGT	1	0	0	0	0	0	0	0.37	0	0	0	0	0	0	0	0	0	0	0	0	0	0	0	0	0	0	0	0	1	1	0	0	0	0	0
TATCTCGGGAG	1	0	0	0	0	0	0	0.37	0	0	0	0	0	0	0	0	0	0	0	0	0	0	0	0	0	0	0	0	1	1	0	0	0	0	0
TATCTCTGACT	1	0	0	0	0	0	0	0.37	0	0	0	0	0	0	0	0	0	0	0	0	0	0	0	0	0	0	0	0	1	1	0	0	0	0	0
TATCTCTGTTT	1	0	0	0	0	0	0	0.37	0	0	0	0	0	0	0	0	0	0	0	0	0	0	0	0	0	0	0	0	1	1	0	0	0	0	0
TATCTTCAGGA	1	0	0	0	0	0	0	0.37	0	0	0	0	0	0	0	0	0	0	0	0	0	0	0	0	0	0	0	0	1	1	0	0	0	0	0
TATCTTCGAGG	1	0	0	0	0	0	0	0.37	0	0	0	0	0	0	0	0	0	0	0	0	0	0	0	0	0	0	0	0	1	1	0	0	0	0	0
TATCTTCGTGA	1	0	0	0	0	0	0	0.37	0	0	0	0	0	0	0	0	0	0	0	0	0	0	0	0	0	0	0	0	1	1	0	0	0	0	0
TATCTTGCAGG	1	0	0	0	0	0	0	0.37	0	0	0	0	0	0	0	0	0	0	0	0	0	0	0	0	0	0	0	0	1	1	0	0	0	0	0
TATCTTTGAGA	1	0	0	0	0	0	0	0.37	0	0	0	0	0	0	0	0	0	0	0	0	0	0	0	0	0	0	0	0	1	1	0	0	0	0	0
TATGAAGTGGT	1	0	0	0	0	0	0	0.37	0	0	0	0	0	0	0	0	0	0	0	0	0	0	0	0	0	0	0	0	1	1	0	0	0	0	0
TATGACATTTG	1	0	0	0	0	0	0	0.37	0	0	0	0	0	0	0	0	0	0	0	0	0	0	0	0	0	0	0	0	1	1	0	0	0	0	0
TATGACTCGAG	1	0	0	0	0	0	0	0.37	0	0	0	0	0	0	0	0	0	0	0	0	0	0	0	0	0	0	0	0	1	1	0	0	0	0	0
TATGAGAGGCG	1	0	0	0	0	0	0	0.37	0	0	0	0	0	0	0	0	0	0	0	0	0	0	0	0	0	0	0	0	1	1	0	0	0	0	0
TATGAGTACTT	1	0	0	0	0	0	0	0.37	0	0	0	0	0	0	0	0	0	0	0	0	0	0	0	0	0	0	0	0	1	1	0	0	0	0	0
TATGCCGAGTG	1	0	0	0	0	0	0	0.37	0	0	0	0	0	0	0	0	0	0	0	0	0	0	0	0	0	0	0	0	1	1	0	0	0	0	0
TATGCTATACG	1	0	0	0	0	0	0	0.37	0	0	0	0	0	0	0	0	0	0	0	0	0	0	0	0	0	0	0	0	1	1	0	0	0	0	0
TATGCTGAGTA	1	0	0	0	0	0	0	0.37	0	0	0	0	0	0	0	0	0	0	0	0	0	0	0	0	0	0	0	0	1	1	0	0	0	0	0
TATGCTTAGTT	1	0	0	0	0	0	0	0.37	0	0	0	0	0	0	0	0	0	0	0	0	0	0	0	0	0	0	0	0	1	1	0	0	0	0	0
TATGGCTTTGT	1	0	0	0	0	0	0	0.37	0	0	0	0	0	0	0	0	0	0	0	0	0	0	0	0	0	0	0	0	1	1	0	0	0	0	0
TATGGTTTTGT	1	0	0	0	0	0	0	0.37	0	0	0	0	0	0	0	0	0	0	0	0	0	0	0	0	0	0	0	0	1	1	0	0	0	0	0
TATGTAGAGGA	1	0	0	0	0	0	0	0.37	0	0	0	0	0	0	0	0	0	0	0	0	0	0	0	0	0	0	0	0	1	1	0	0	0	0	0
TATGTCGTCAA	1	0	0	0	0	0	0	0.37	0	0	0	0	0	0	0	0	0	0	0	0	0	0	0	0	0	0	0	0	1	1	0	0	0	0	0
TATGTTGAGCG	1	0	0	0	0	0	0	0.37	0	0	0	0	0	0	0	0	0	0	0	0	0	0	0	0	0	0	0	0	1	1	0	0	0	0	0
TATGTTGAGTG	1	0	0	0	0	0	0	0.37	0	0	0	0	0	0	0	0	0	0	0	0	0	0	0	0	0	0	0	0	1	1	0	0	0	0	0
TATGTTGTATC	1	0	0	0	0	0	0	0.37	0	0	0	0	0	0	0	0	0	0	0	0	0	0	0	0	0	0	0	0	1	1	0	0	0	0	0
TATTAAGATGA	1	0	0	0	0	0	0	0.37	0	0	0	0	0	0	0	0	0	0	0	0	0	0	0	0	0	0	0	0	1	1	0	0	0	0	0
TATTAAGTAGC	1	0	0	0	0	0	0	0.37	0	0	0	0	0	0	0	0	0	0	0	0	0	0	0	0	0	0	0	0	1	1	0	0	0	0	0
TATTAAGTAGT	1	0	0	0	0	0	0	0.37	0	0	0	0	0	0	0	0	0	0	0	0	0	0	0	0	0	0	0	0	1	1	0	0	0	0	0
TATTACGGGGG	1	0	0	0	0	0	0	0.37	0	0	0	0	0	0	0	0	0	0	0	0	0	0	0	0	0	0	0	0	1	1	0	0	0	0	0
TATTACGTTGT	1	0	0	0	0	0	0	0.37	0	0	0	0	0	0	0	0	0	0	0	0	0	0	0	0	0	0	0	0	1	1	0	0	0	0	0
TATTACTTCGA	1	0	0	0	0	0	0	0.37	0	0	0	0	0	0	0	0	0	0	0	0	0	0	0	0	0	0	0	0	1	1	0	0	0	0	0
TATTAGCGGGG	1	0	0	0	0	0	0	0.37	0	0	0	0	0	0	0	0	0	0	0	0	0	0	0	0	0	0	0	0	1	1	0	0	0	0	0
TATTAGCTAGG	1	0	0	0	0	0	0	0.37	0	0	0	0	0	0	0	0	0	0	0	0	0	0	0	0	0	0	0	0	1	1	0	0	0	0	0
TATTAGCTGGC	1	0	0	0	0	0	0	0.37	0	0	0	0	0	0	0	0	0	0	0	0	0	0	0	0	0	0	0	0	1	1	0	0	0	0	0
TATTAGGAAGA	1	0	0	0	0	0	0	0.37	0	0	0	0	0	0	0	0	0	0	0	0	0	0	0	0	0	0	0	0	1	1	0	0	0	0	0
TATTAGTGGAC	1	0	0	0	0	0	0	0.37	0	0	0	0	0	0	0	0	0	0	0	0	0	0	0	0	0	0	0	0	1	1	0	0	0	0	0
TATTATGGTAG	1	0	0	0	0	0	0	0.37	0	0	0	0	0	0	0	0	0	0	0	0	0	0	0	0	0	0	0	0	1	1	0	0	0	0	0
TATTATGTGGC	1	0	0	0	0	0	0	0.37	0	0	0	0	0	0	0	0	0	0	0	0	0	0	0	0	0	0	0	0	1	1	0	0	0	0	0
TATTCAGGATT	1	0	0	0	0	0	0	0.37	0	0	0	0	0	0	0	0	0	0	0	0	0	0	0	0	0	0	0	0	1	1	0	0	0	0	0
TATTCCACAGA	1	0	0	0	0	0	0	0.37	0	0	0	0	0	0	0	0	0	0	0	0	0	0	0	0	0	0	0	0	1	1	0	0	0	0	0
TATTCCGGAGT	1	0	0	0	0	0	0	0.37	0	0	0	0	0	0	0	0	0	0	0	0	0	0	0	0	0	0	0	0	1	1	0	0	0	0	0
TATTCCTATAT	1	0	0	0	0	0	0	0.37	0	0	0	0	0	0	0	0	0	0	0	0	0	0	0	0	0	0	0	0	1	1	0	0	0	0	0
TATTCTAGCCG	1	0	0	0	0	0	0	0.37	0	0	0	0	0	0	0	0	0	0	0	0	0	0	0	0	0	0	0	0	1	1	0	0	0	0	0
TATTCTGCGTA	1	0	0	0	0	0	0	0.37	0	0	0	0	0	0	0	0	0	0	0	0	0	0	0	0	0	0	0	0	1	1	0	0	0	0	0
TATTCTTTTTT	1	0	0	0	0	0	0	0.37	0	0	0	0	0	0	0	0	0	0	0	0	0	0	0	0	0	0	0	0	1	1	0	0	0	0	0
TATTGAGGTGG	1	0	0	0	0	0	0	0.37	0	0	0	0	0	0	0	0	0	0	0	0	0	0	0	0	0	0	0	0	1	1	0	0	0	0	0
TATTGCTATGA	1	0	0	0	0	0	0	0.37	0	0	0	0	0	0	0	0	0	0	0	0	0	0	0	0	0	0	0	0	1	1	0	0	0	0	0
TATTGTTTGGT	1	0	0	0	0	0	0	0.37	0	0	0	0	0	0	0	0	0	0	0	0	0	0	0	0	0	0	0	0	1	1	0	0	0	0	0
TATTTAGGGGT	1	0	0	0	0	0	0	0.37	0	0	0	0	0	0	0	0	0	0	0	0	0	0	0	0	0	0	0	0	1	1	0	0	0	0	0
TATTTAGTATC	1	0	0	0	0	0	0	0.37	0	0	0	0	0	0	0	0	0	0	0	0	0	0	0	0	0	0	0	0	1	1	0	0	0	0	0
TATTTATGAGG	1	0	0	0	0	0	0	0.37	0	0	0	0	0	0	0	0	0	0	0	0	0	0	0	0	0	0	0	0	1	1	0	0	0	0	0
TATTTCATTTT	1	0	0	0	0	0	0	0.37	0	0	0	0	0	0	0	0	0	0	0	0	0	0	0	0	0	0	0	0	1	1	0	0	0	0	0
TATTTCGGAGT	1	0	0	0	0	0	0	0.37	0	0	0	0	0	0	0	0	0	0	0	0	0	0	0	0	0	0	0	0	1	1	0	0	0	0	0
TATTTGCTATC	1	0	0	0	0	0	0	0.37	0	0	0	0	0	0	0	0	0	0	0	0	0	0	0	0	0	0	0	0	1	1	0	0	0	0	0
TATTTTGTTTG	1	0	0	0	0	0	0	0.37	0	0	0	0	0	0	0	0	0	0	0	0	0	0	0	0	0	0	0	0	1	1	0	0	0	0	0
TATTTTTTGTG	1	0	0	0	0	0	0	0.37	0	0	0	0	0	0	0	0	0	0	0	0	0	0	0	0	0	0	0	0	1	1	0	0	0	0	0
TCAAAAGAATG	1	0	0	0	0	0	0	0.37	0	0	0	0	0	0	0	0	0	0	0	0	0	0	0	0	0	0	0	0	1	1	0	0	0	0	0
TCAAAAGTTGG	1	0	0	0	0	0	0	0.37	0	0	0	0	0	0	0	0	0	0	0	0	0	0	0	0	0	0	0	0	1	1	0	0	0	0	0
TCAAACAATGA	1	0	0	0	0	0	0	0.37	0	0	0	0	0	0	0	0	0	0	0	0	0	0	0	0	0	0	0	0	1	1	0	0	0	0	0
TCAAACATGGG	1	0	0	0	0	0	0	0.37	0	0	0	0	0	0	0	0	0	0	0	0	0	0	0	0	0	0	0	0	1	1	0	0	0	0	0
TCAAACATTGT	1	0	0	0	0	0	0	0.37	0	0	0	0	0	0	0	0	0	0	0	0	0	0	0	0	0	0	0	0	1	1	0	0	0	0	0
TCAAACCATTT	1	0	0	0	0	0	0	0.37	0	0	0	0	0	0	0	0	0	0	0	0	0	0	0	0	0	0	0	0	1	1	0	0	0	0	0
TCAAACCCGGT	1	0	0	0	0	0	0	0.37	0	0	0	0	0	0	0	0	0	0	0	0	0	0	0	0	0	0	0	0	1	1	0	0	0	0	0
TCAAACCTAGG	1	0	0	0	0	0	0	0.37	0	0	0	0	0	0	0	0	0	0	0	0	0	0	0	0	0	0	0	0	1	1	0	0	0	0	0
TCAAACGAACC	1	0	0	0	0	0	0	0.37	0	0	0	0	0	0	0	0	0	0	0	0	0	0	0	0	0	0	0	0	1	1	0	0	0	0	0
TCAAACGCAGT	1	0	0	0	0	0	0	0.37	0	0	0	0	0	0	0	0	0	0	0	0	0	0	0	0	0	0	0	0	1	1	0	0	0	0	0
TCAAACGTAGA	1	0	0	0	0	0	0	0.37	0	0	0	0	0	0	0	0	0	0	0	0	0	0	0	0	0	0	0	0	1	1	0	0	0	0	0
TCAAACGTATA	1	0	0	0	0	0	0	0.37	0	0	0	0	0	0	0	0	0	0	0	0	0	0	0	0	0	0	0	0	1	1	0	0	0	0	0
TCAAACGTGGT	1	0	0	0	0	0	0	0.37	0	0	0	0	0	0	0	0	0	0	0	0	0	0	0	0	0	0	0	0	1	1	0	0	0	0	0
TCAAACTATTC	1	0	0	0	0	0	0	0.37	0	0	0	0	0	0	0	0	0	0	0	0	0	0	0	0	0	0	0	0	1	1	0	0	0	0	0
TCAAACTGGTG	1	0	0	0	0	0	0	0.37	0	0	0	0	0	0	0	0	0	0	0	0	0	0	0	0	0	0	0	0	1	1	0	0	0	0	0
TCAAACTTAAA	1	0	0	0	0	0	0	0.37	0	0	0	0	0	0	0	0	0	0	0	0	0	0	0	0	0	0	0	0	1	1	0	0	0	0	0
TCAAACTTGTT	1	0	0	0	0	0	0	0.37	0	0	0	0	0	0	0	0	0	0	0	0	0	0	0	0	0	0	0	0	1	1	0	0	0	0	0
TCAAACTTTGA	1	0	0	0	0	0	0	0.37	0	0	0	0	0	0	0	0	0	0	0	0	0	0	0	0	0	0	0	0	1	1	0	0	0	0	0
TCAAACTTTTT	1	0	0	0	0	0	0	0.37	0	0	0	0	0	0	0	0	0	0	0	0	0	0	0	0	0	0	0	0	1	1	0	0	0	0	0
TCAAAGATAGC	1	0	0	0	0	0	0	0.37	0	0	0	0	0	0	0	0	0	0	0	0	0	0	0	0	0	0	0	0	1	1	0	0	0	0	0
TCAAAGATGAG	1	0	0	0	0	0	0	0.37	0	0	0	0	0	0	0	0	0	0	0	0	0	0	0	0	0	0	0	0	1	1	0	0	0	0	0
TCAAAGGGGTG	1	0	0	0	0	0	0	0.37	0	0	0	0	0	0	0	0	0	0	0	0	0	0	0	0	0	0	0	0	1	1	0	0	0	0	0
TCAAAGGTGTA	1	0	0	0	0	0	0	0.37	0	0	0	0	0	0	0	0	0	0	0	0	0	0	0	0	0	0	0	0	1	1	0	0	0	0	0
TCAAAGTTGTT	1	0	0	0	0	0	0	0.37	0	0	0	0	0	0	0	0	0	0	0	0	0	0	0	0	0	0	0	0	1	1	0	0	0	0	0
TCAAATAATGA	1	0	0	0	0	0	0	0.37	0	0	0	0	0	0	0	0	0	0	0	0	0	0	0	0	0	0	0	0	1	1	0	0	0	0	0
TCAAATATGGT	1	0	0	0	0	0	0	0.37	0	0	0	0	0	0	0	0	0	0	0	0	0	0	0	0	0	0	0	0	1	1	0	0	0	0	0
TCAAATATTTG	1	0	0	0	0	0	0	0.37	0	0	0	0	0	0	0	0	0	0	0	0	0	0	0	0	0	0	0	0	1	1	0	0	0	0	0
TCAAATCAATG	1	0	0	0	0	0	0	0.37	0	0	0	0	0	0	0	0	0	0	0	0	0	0	0	0	0	0	0	0	1	1	0	0	0	0	0
TCAAATCTTTA	1	0	0	0	0	0	0	0.37	0	0	0	0	0	0	0	0	0	0	0	0	0	0	0	0	0	0	0	0	1	1	0	0	0	0	0
TCAAATGTAGT	1	0	0	0	0	0	0	0.37	0	0	0	0	0	0	0	0	0	0	0	0	0	0	0	0	0	0	0	0	1	1	0	0	0	0	0
TCAAATTTATT	1	0	0	0	0	0	0	0.37	0	0	0	0	0	0	0	0	0	0	0	0	0	0	0	0	0	0	0	0	1	1	0	0	0	0	0
TCAAATTTGCG	1	0	0	0	0	0	0	0.37	0	0	0	0	0	0	0	0	0	0	0	0	0	0	0	0	0	0	0	0	1	1	0	0	0	0	0
TCAACAAAGTT	1	0	0	0	0	0	0	0.37	0	0	0	0	0	0	0	0	0	0	0	0	0	0	0	0	0	0	0	0	1	1	0	0	0	0	0
TCAACACAAAA	1	0	0	0	0	0	0	0.37	0	0	0	0	0	0	0	0	0	0	0	0	0	0	0	0	0	0	0	0	1	1	0	0	0	0	0
TCAACAGAACG	1	0	0	0	0	0	0	0.37	0	0	0	0	0	0	0	0	0	0	0	0	0	0	0	0	0	0	0	0	1	1	0	0	0	0	0
TCAACAGAATC	1	0	0	0	0	0	0	0.37	0	0	0	0	0	0	0	0	0	0	0	0	0	0	0	0	0	0	0	0	1	1	0	0	0	0	0
TCAACAGAATT	1	0	0	0	0	0	0	0.37	0	0	0	0	0	0	0	0	0	0	0	0	0	0	0	0	0	0	0	0	1	1	0	0	0	0	0
TCAACAGACTG	1	0	0	0	0	0	0	0.37	0	0	0	0	0	0	0	0	0	0	0	0	0	0	0	0	0	0	0	0	1	1	0	0	0	0	0
TCAACATATTT	1	0	0	0	0	0	0	0.37	0	0	0	0	0	0	0	0	0	0	0	0	0	0	0	0	0	0	0	0	1	1	0	0	0	0	0
TCAACATTGAT	1	0	0	0	0	0	0	0.37	0	0	0	0	0	0	0	0	0	0	0	0	0	0	0	0	0	0	0	0	1	1	0	0	0	0	0
TCAACCCAGTA	1	0	0	0	0	0	0	0.37	0	0	0	0	0	0	0	0	0	0	0	0	0	0	0	0	0	0	0	0	1	1	0	0	0	0	0
TCAACCGTGTT	1	0	0	0	0	0	0	0.37	0	0	0	0	0	0	0	0	0	0	0	0	0	0	0	0	0	0	0	0	1	1	0	0	0	0	0
TCAACCTAATG	1	0	0	0	0	0	0	0.37	0	0	0	0	0	0	0	0	0	0	0	0	0	0	0	0	0	0	0	0	1	1	0	0	0	0	0
TCAACCTAGGA	1	0	0	0	0	0	0	0.37	0	0	0	0	0	0	0	0	0	0	0	0	0	0	0	0	0	0	0	0	1	1	0	0	0	0	0
TCAACCTTAAA	1	0	0	0	0	0	0	0.37	0	0	0	0	0	0	0	0	0	0	0	0	0	0	0	0	0	0	0	0	1	1	0	0	0	0	0
TCAACGTTACT	1	0	0	0	0	0	0	0.37	0	0	0	0	0	0	0	0	0	0	0	0	0	0	0	0	0	0	0	0	1	1	0	0	0	0	0
TCAACTAAGAG	1	0	0	0	0	0	0	0.37	0	0	0	0	0	0	0	0	0	0	0	0	0	0	0	0	0	0	0	0	1	1	0	0	0	0	0
TCAACTAGCGA	1	0	0	0	0	0	0	0.37	0	0	0	0	0	0	0	0	0	0	0	0	0	0	0	0	0	0	0	0	1	1	0	0	0	0	0
TCAACTCAATA	1	0	0	0	0	0	0	0.37	0	0	0	0	0	0	0	0	0	0	0	0	0	0	0	0	0	0	0	0	1	1	0	0	0	0	0
TCAACTTAACA	1	0	0	0	0	0	0	0.37	0	0	0	0	0	0	0	0	0	0	0	0	0	0	0	0	0	0	0	0	1	1	0	0	0	0	0
TCAACTTCACT	1	0	0	0	0	0	0	0.37	0	0	0	0	0	0	0	0	0	0	0	0	0	0	0	0	0	0	0	0	1	1	0	0	0	0	0
TCAACTTCGGA	1	0	0	0	0	0	0	0.37	0	0	0	0	0	0	0	0	0	0	0	0	0	0	0	0	0	0	0	0	1	1	0	0	0	0	0
TCAACTTTAAG	1	0	0	0	0	0	0	0.37	0	0	0	0	0	0	0	0	0	0	0	0	0	0	0	0	0	0	0	0	1	1	0	0	0	0	0
TCAACTTTGTA	1	0	0	0	0	0	0	0.37	0	0	0	0	0	0	0	0	0	0	0	0	0	0	0	0	0	0	0	0	1	1	0	0	0	0	0
TCAACTTTGTG	1	0	0	0	0	0	0	0.37	0	0	0	0	0	0	0	0	0	0	0	0	0	0	0	0	0	0	0	0	1	1	0	0	0	0	0
TCAACTTTTGA	1	0	0	0	0	0	0	0.37	0	0	0	0	0	0	0	0	0	0	0	0	0	0	0	0	0	0	0	0	1	1	0	0	0	0	0
TCAAGAACATG	1	0	0	0	0	0	0	0.37	0	0	0	0	0	0	0	0	0	0	0	0	0	0	0	0	0	0	0	0	1	1	0	0	0	0	0
TCAAGAACGTG	1	0	0	0	0	0	0	0.37	0	0	0	0	0	0	0	0	0	0	0	0	0	0	0	0	0	0	0	0	1	1	0	0	0	0	0
TCAAGCAAATG	1	0	0	0	0	0	0	0.37	0	0	0	0	0	0	0	0	0	0	0	0	0	0	0	0	0	0	0	0	1	1	0	0	0	0	0
TCAAGCAGAGT	1	0	0	0	0	0	0	0.37	0	0	0	0	0	0	0	0	0	0	0	0	0	0	0	0	0	0	0	0	1	1	0	0	0	0	0
TCAAGCGTGGG	1	0	0	0	0	0	0	0.37	0	0	0	0	0	0	0	0	0	0	0	0	0	0	0	0	0	0	0	0	1	1	0	0	0	0	0
TCAAGGTAATC	1	0	0	0	0	0	0	0.37	0	0	0	0	0	0	0	0	0	0	0	0	0	0	0	0	0	0	0	0	1	1	0	0	0	0	0
TCAAGTGGAAC	1	0	0	0	0	0	0	0.37	0	0	0	0	0	0	0	0	0	0	0	0	0	0	0	0	0	0	0	0	1	1	0	0	0	0	0
TCAAGTGTGGA	1	0	0	0	0	0	0	0.37	0	0	0	0	0	0	0	0	0	0	0	0	0	0	0	0	0	0	0	0	1	1	0	0	0	0	0
TCAAGTTTGGA	1	0	0	0	0	0	0	0.37	0	0	0	0	0	0	0	0	0	0	0	0	0	0	0	0	0	0	0	0	1	1	0	0	0	0	0
TCAATACAAGA	1	0	0	0	0	0	0	0.37	0	0	0	0	0	0	0	0	0	0	0	0	0	0	0	0	0	0	0	0	1	1	0	0	0	0	0
TCAATACAATG	1	0	0	0	0	0	0	0.37	0	0	0	0	0	0	0	0	0	0	0	0	0	0	0	0	0	0	0	0	1	1	0	0	0	0	0
TCAATCACATC	1	0	0	0	0	0	0	0.37	0	0	0	0	0	0	0	0	0	0	0	0	0	0	0	0	0	0	0	0	1	1	0	0	0	0	0
TCAATCATGGT	1	0	0	0	0	0	0	0.37	0	0	0	0	0	0	0	0	0	0	0	0	0	0	0	0	0	0	0	0	1	1	0	0	0	0	0
TCAATCCGGGA	1	0	0	0	0	0	0	0.37	0	0	0	0	0	0	0	0	0	0	0	0	0	0	0	0	0	0	0	0	1	1	0	0	0	0	0
TCAATCCTGTA	1	0	0	0	0	0	0	0.37	0	0	0	0	0	0	0	0	0	0	0	0	0	0	0	0	0	0	0	0	1	1	0	0	0	0	0
TCAATCCTTTA	1	0	0	0	0	0	0	0.37	0	0	0	0	0	0	0	0	0	0	0	0	0	0	0	0	0	0	0	0	1	1	0	0	0	0	0
TCAATCCTTTG	1	0	0	0	0	0	0	0.37	0	0	0	0	0	0	0	0	0	0	0	0	0	0	0	0	0	0	0	0	1	1	0	0	0	0	0
TCAATCGAATC	1	0	0	0	0	0	0	0.37	0	0	0	0	0	0	0	0	0	0	0	0	0	0	0	0	0	0	0	0	1	1	0	0	0	0	0
TCAATCGGAGG	1	0	0	0	0	0	0	0.37	0	0	0	0	0	0	0	0	0	0	0	0	0	0	0	0	0	0	0	0	1	1	0	0	0	0	0
TCAATCGTATG	1	0	0	0	0	0	0	0.37	0	0	0	0	0	0	0	0	0	0	0	0	0	0	0	0	0	0	0	0	1	1	0	0	0	0	0
TCAATCTAAAA	1	0	0	0	0	0	0	0.37	0	0	0	0	0	0	0	0	0	0	0	0	0	0	0	0	0	0	0	0	1	1	0	0	0	0	0
TCAATCTATTC	1	0	0	0	0	0	0	0.37	0	0	0	0	0	0	0	0	0	0	0	0	0	0	0	0	0	0	0	0	1	1	0	0	0	0	0
TCAATGCAATA	1	0	0	0	0	0	0	0.37	0	0	0	0	0	0	0	0	0	0	0	0	0	0	0	0	0	0	0	0	1	1	0	0	0	0	0
TCAATGCGATG	1	0	0	0	0	0	0	0.37	0	0	0	0	0	0	0	0	0	0	0	0	0	0	0	0	0	0	0	0	1	1	0	0	0	0	0
TCAATGGATCG	1	0	0	0	0	0	0	0.37	0	0	0	0	0	0	0	0	0	0	0	0	0	0	0	0	0	0	0	0	1	1	0	0	0	0	0
TCAATGGTTAG	1	0	0	0	0	0	0	0.37	0	0	0	0	0	0	0	0	0	0	0	0	0	0	0	0	0	0	0	0	1	1	0	0	0	0	0
TCAATTCCATA	1	0	0	0	0	0	0	0.37	0	0	0	0	0	0	0	0	0	0	0	0	0	0	0	0	0	0	0	0	1	1	0	0	0	0	0
TCAATTCTTTA	1	0	0	0	0	0	0	0.37	0	0	0	0	0	0	0	0	0	0	0	0	0	0	0	0	0	0	0	0	1	1	0	0	0	0	0
TCAATTGGTAG	1	0	0	0	0	0	0	0.37	0	0	0	0	0	0	0	0	0	0	0	0	0	0	0	0	0	0	0	0	1	1	0	0	0	0	0
TCAATTGGTTC	1	0	0	0	0	0	0	0.37	0	0	0	0	0	0	0	0	0	0	0	0	0	0	0	0	0	0	0	0	1	1	0	0	0	0	0
TCAATTGTTAG	1	0	0	0	0	0	0	0.37	0	0	0	0	0	0	0	0	0	0	0	0	0	0	0	0	0	0	0	0	1	1	0	0	0	0	0
TCAATTTTGGA	1	0	0	0	0	0	0	0.37	0	0	0	0	0	0	0	0	0	0	0	0	0	0	0	0	0	0	0	0	1	1	0	0	0	0	0
TCACAATTTTA	1	0	0	0	0	0	0	0.37	0	0	0	0	0	0	0	0	0	0	0	0	0	0	0	0	0	0	0	0	1	1	0	0	0	0	0
TCACACAGGTA	1	0	0	0	0	0	0	0.37	0	0	0	0	0	0	0	0	0	0	0	0	0	0	0	0	0	0	0	0	1	1	0	0	0	0	0
TCACACATGGA	1	0	0	0	0	0	0	0.37	0	0	0	0	0	0	0	0	0	0	0	0	0	0	0	0	0	0	0	0	1	1	0	0	0	0	0
TCACACATTTG	1	0	0	0	0	0	0	0.37	0	0	0	0	0	0	0	0	0	0	0	0	0	0	0	0	0	0	0	0	1	1	0	0	0	0	0
TCACACCAATA	1	0	0	0	0	0	0	0.37	0	0	0	0	0	0	0	0	0	0	0	0	0	0	0	0	0	0	0	0	1	1	0	0	0	0	0
TCACACCTGTC	1	0	0	0	0	0	0	0.37	0	0	0	0	0	0	0	0	0	0	0	0	0	0	0	0	0	0	0	0	1	1	0	0	0	0	0
TCACACGTTAT	1	0	0	0	0	0	0	0.37	0	0	0	0	0	0	0	0	0	0	0	0	0	0	0	0	0	0	0	0	1	1	0	0	0	0	0
TCACACTCGAT	1	0	0	0	0	0	0	0.37	0	0	0	0	0	0	0	0	0	0	0	0	0	0	0	0	0	0	0	0	1	1	0	0	0	0	0
TCACACTTTTA	1	0	0	0	0	0	0	0.37	0	0	0	0	0	0	0	0	0	0	0	0	0	0	0	0	0	0	0	0	1	1	0	0	0	0	0
TCACAGACCAT	1	0	0	0	0	0	0	0.37	0	0	0	0	0	0	0	0	0	0	0	0	0	0	0	0	0	0	0	0	1	1	0	0	0	0	0
TCACAGAGTGT	1	0	0	0	0	0	0	0.37	0	0	0	0	0	0	0	0	0	0	0	0	0	0	0	0	0	0	0	0	1	1	0	0	0	0	0
TCACAGGGTTT	1	0	0	0	0	0	0	0.37	0	0	0	0	0	0	0	0	0	0	0	0	0	0	0	0	0	0	0	0	1	1	0	0	0	0	0
TCACAGGTGGA	1	0	0	0	0	0	0	0.37	0	0	0	0	0	0	0	0	0	0	0	0	0	0	0	0	0	0	0	0	1	1	0	0	0	0	0
TCACAGGTTGT	1	0	0	0	0	0	0	0.37	0	0	0	0	0	0	0	0	0	0	0	0	0	0	0	0	0	0	0	0	1	1	0	0	0	0	0
TCACAGTGTGT	1	0	0	0	0	0	0	0.37	0	0	0	0	0	0	0	0	0	0	0	0	0	0	0	0	0	0	0	0	1	1	0	0	0	0	0
TCACATATTAG	1	0	0	0	0	0	0	0.37	0	0	0	0	0	0	0	0	0	0	0	0	0	0	0	0	0	0	0	0	1	1	0	0	0	0	0
TCACATATTTA	1	0	0	0	0	0	0	0.37	0	0	0	0	0	0	0	0	0	0	0	0	0	0	0	0	0	0	0	0	1	1	0	0	0	0	0
TCACATCTTGT	1	0	0	0	0	0	0	0.37	0	0	0	0	0	0	0	0	0	0	0	0	0	0	0	0	0	0	0	0	1	1	0	0	0	0	0
TCACATTAAAA	1	0	0	0	0	0	0	0.37	0	0	0	0	0	0	0	0	0	0	0	0	0	0	0	0	0	0	0	0	1	1	0	0	0	0	0
TCACATTATAT	1	0	0	0	0	0	0	0.37	0	0	0	0	0	0	0	0	0	0	0	0	0	0	0	0	0	0	0	0	1	1	0	0	0	0	0
TCACATTATTT	1	0	0	0	0	0	0	0.37	0	0	0	0	0	0	0	0	0	0	0	0	0	0	0	0	0	0	0	0	1	1	0	0	0	0	0
TCACCAGTGGT	1	0	0	0	0	0	0	0.37	0	0	0	0	0	0	0	0	0	0	0	0	0	0	0	0	0	0	0	0	1	1	0	0	0	0	0
TCACCAGTGTT	1	0	0	0	0	0	0	0.37	0	0	0	0	0	0	0	0	0	0	0	0	0	0	0	0	0	0	0	0	1	1	0	0	0	0	0
TCACCCATCGG	1	0	0	0	0	0	0	0.37	0	0	0	0	0	0	0	0	0	0	0	0	0	0	0	0	0	0	0	0	1	1	0	0	0	0	0
TCACCCTAAAT	1	0	0	0	0	0	0	0.37	0	0	0	0	0	0	0	0	0	0	0	0	0	0	0	0	0	0	0	0	1	1	0	0	0	0	0
TCACCCTAGAT	1	0	0	0	0	0	0	0.37	0	0	0	0	0	0	0	0	0	0	0	0	0	0	0	0	0	0	0	0	1	1	0	0	0	0	0
TCACCGGAGTG	1	0	0	0	0	0	0	0.37	0	0	0	0	0	0	0	0	0	0	0	0	0	0	0	0	0	0	0	0	1	1	0	0	0	0	0
TCACCGGGTGT	1	0	0	0	0	0	0	0.37	0	0	0	0	0	0	0	0	0	0	0	0	0	0	0	0	0	0	0	0	1	1	0	0	0	0	0
TCACCTATGTA	1	0	0	0	0	0	0	0.37	0	0	0	0	0	0	0	0	0	0	0	0	0	0	0	0	0	0	0	0	1	1	0	0	0	0	0
TCACCTCAGGG	1	0	0	0	0	0	0	0.37	0	0	0	0	0	0	0	0	0	0	0	0	0	0	0	0	0	0	0	0	1	1	0	0	0	0	0
TCACCTGGAGT	1	0	0	0	0	0	0	0.37	0	0	0	0	0	0	0	0	0	0	0	0	0	0	0	0	0	0	0	0	1	1	0	0	0	0	0
TCACCTTGGGC	1	0	0	0	0	0	0	0.37	0	0	0	0	0	0	0	0	0	0	0	0	0	0	0	0	0	0	0	0	1	1	0	0	0	0	0
TCACCTTTACT	1	0	0	0	0	0	0	0.37	0	0	0	0	0	0	0	0	0	0	0	0	0	0	0	0	0	0	0	0	1	1	0	0	0	0	0
TCACCTTTGGA	1	0	0	0	0	0	0	0.37	0	0	0	0	0	0	0	0	0	0	0	0	0	0	0	0	0	0	0	0	1	1	0	0	0	0	0
TCACGTCTTCT	1	0	0	0	0	0	0	0.37	0	0	0	0	0	0	0	0	0	0	0	0	0	0	0	0	0	0	0	0	1	1	0	0	0	0	0
TCACTAGTTGG	1	0	0	0	0	0	0	0.37	0	0	0	0	0	0	0	0	0	0	0	0	0	0	0	0	0	0	0	0	1	1	0	0	0	0	0
TCACTATCTAG	1	0	0	0	0	0	0	0.37	0	0	0	0	0	0	0	0	0	0	0	0	0	0	0	0	0	0	0	0	1	1	0	0	0	0	0
TCACTCCTATA	1	0	0	0	0	0	0	0.37	0	0	0	0	0	0	0	0	0	0	0	0	0	0	0	0	0	0	0	0	1	1	0	0	0	0	0
TCACTCGAAGA	1	0	0	0	0	0	0	0.37	0	0	0	0	0	0	0	0	0	0	0	0	0	0	0	0	0	0	0	0	1	1	0	0	0	0	0
TCACTCGTTAA	1	0	0	0	0	0	0	0.37	0	0	0	0	0	0	0	0	0	0	0	0	0	0	0	0	0	0	0	0	1	1	0	0	0	0	0
TCACTCTTAAG	1	0	0	0	0	0	0	0.37	0	0	0	0	0	0	0	0	0	0	0	0	0	0	0	0	0	0	0	0	1	1	0	0	0	0	0
TCACTCTTGTG	1	0	0	0	0	0	0	0.37	0	0	0	0	0	0	0	0	0	0	0	0	0	0	0	0	0	0	0	0	1	1	0	0	0	0	0
TCACTCTTTCG	1	0	0	0	0	0	0	0.37	0	0	0	0	0	0	0	0	0	0	0	0	0	0	0	0	0	0	0	0	1	1	0	0	0	0	0
TCACTCTTTCT	1	0	0	0	0	0	0	0.37	0	0	0	0	0	0	0	0	0	0	0	0	0	0	0	0	0	0	0	0	1	1	0	0	0	0	0
TCACTCTTTGA	1	0	0	0	0	0	0	0.37	0	0	0	0	0	0	0	0	0	0	0	0	0	0	0	0	0	0	0	0	1	1	0	0	0	0	0
TCACTGAGGCG	1	0	0	0	0	0	0	0.37	0	0	0	0	0	0	0	0	0	0	0	0	0	0	0	0	0	0	0	0	1	1	0	0	0	0	0
TCACTGAGGTA	1	0	0	0	0	0	0	0.37	0	0	0	0	0	0	0	0	0	0	0	0	0	0	0	0	0	0	0	0	1	1	0	0	0	0	0
TCACTGATGGG	1	0	0	0	0	0	0	0.37	0	0	0	0	0	0	0	0	0	0	0	0	0	0	0	0	0	0	0	0	1	1	0	0	0	0	0
TCACTGGAGTT	1	0	0	0	0	0	0	0.37	0	0	0	0	0	0	0	0	0	0	0	0	0	0	0	0	0	0	0	0	1	1	0	0	0	0	0
TCACTTCCATG	1	0	0	0	0	0	0	0.37	0	0	0	0	0	0	0	0	0	0	0	0	0	0	0	0	0	0	0	0	1	1	0	0	0	0	0
TCACTTCTAGC	1	0	0	0	0	0	0	0.37	0	0	0	0	0	0	0	0	0	0	0	0	0	0	0	0	0	0	0	0	1	1	0	0	0	0	0
TCACTTGGTAG	1	0	0	0	0	0	0	0.37	0	0	0	0	0	0	0	0	0	0	0	0	0	0	0	0	0	0	0	0	1	1	0	0	0	0	0
TCACTTGTTTT	1	0	0	0	0	0	0	0.37	0	0	0	0	0	0	0	0	0	0	0	0	0	0	0	0	0	0	0	0	1	1	0	0	0	0	0
TCAGAAATGAG	1	0	0	0	0	0	0	0.37	0	0	0	0	0	0	0	0	0	0	0	0	0	0	0	0	0	0	0	0	1	1	0	0	0	0	0
TCAGAAGTAGA	1	0	0	0	0	0	0	0.37	0	0	0	0	0	0	0	0	0	0	0	0	0	0	0	0	0	0	0	0	1	1	0	0	0	0	0
TCAGACATGTA	1	0	0	0	0	0	0	0.37	0	0	0	0	0	0	0	0	0	0	0	0	0	0	0	0	0	0	0	0	1	1	0	0	0	0	0
TCAGACTGTTG	1	0	0	0	0	0	0	0.37	0	0	0	0	0	0	0	0	0	0	0	0	0	0	0	0	0	0	0	0	1	1	0	0	0	0	0
TCAGAGATTGT	1	0	0	0	0	0	0	0.37	0	0	0	0	0	0	0	0	0	0	0	0	0	0	0	0	0	0	0	0	1	1	0	0	0	0	0
TCAGAGGTTGT	1	0	0	0	0	0	0	0.37	0	0	0	0	0	0	0	0	0	0	0	0	0	0	0	0	0	0	0	0	1	1	0	0	0	0	0
TCAGAGTAGCT	1	0	0	0	0	0	0	0.37	0	0	0	0	0	0	0	0	0	0	0	0	0	0	0	0	0	0	0	0	1	1	0	0	0	0	0
TCAGATCATAG	1	0	0	0	0	0	0	0.37	0	0	0	0	0	0	0	0	0	0	0	0	0	0	0	0	0	0	0	0	1	1	0	0	0	0	0
TCAGATGGTCT	1	0	0	0	0	0	0	0.37	0	0	0	0	0	0	0	0	0	0	0	0	0	0	0	0	0	0	0	0	1	1	0	0	0	0	0
TCAGATGTAGC	1	0	0	0	0	0	0	0.37	0	0	0	0	0	0	0	0	0	0	0	0	0	0	0	0	0	0	0	0	1	1	0	0	0	0	0
TCAGATGTCGT	1	0	0	0	0	0	0	0.37	0	0	0	0	0	0	0	0	0	0	0	0	0	0	0	0	0	0	0	0	1	1	0	0	0	0	0
TCAGATGTTGT	1	0	0	0	0	0	0	0.37	0	0	0	0	0	0	0	0	0	0	0	0	0	0	0	0	0	0	0	0	1	1	0	0	0	0	0
TCAGCAGAATG	1	0	0	0	0	0	0	0.37	0	0	0	0	0	0	0	0	0	0	0	0	0	0	0	0	0	0	0	0	1	1	0	0	0	0	0
TCAGCGTGTTT	1	0	0	0	0	0	0	0.37	0	0	0	0	0	0	0	0	0	0	0	0	0	0	0	0	0	0	0	0	1	1	0	0	0	0	0
TCAGCTGAAAT	1	0	0	0	0	0	0	0.37	0	0	0	0	0	0	0	0	0	0	0	0	0	0	0	0	0	0	0	0	1	1	0	0	0	0	0
TCAGCTTATAG	1	0	0	0	0	0	0	0.37	0	0	0	0	0	0	0	0	0	0	0	0	0	0	0	0	0	0	0	0	1	1	0	0	0	0	0
TCAGCTTTGGA	1	0	0	0	0	0	0	0.37	0	0	0	0	0	0	0	0	0	0	0	0	0	0	0	0	0	0	0	0	1	1	0	0	0	0	0
TCAGGATGGGT	1	0	0	0	0	0	0	0.37	0	0	0	0	0	0	0	0	0	0	0	0	0	0	0	0	0	0	0	0	1	1	0	0	0	0	0
TCAGGTTCGTT	1	0	0	0	0	0	0	0.37	0	0	0	0	0	0	0	0	0	0	0	0	0	0	0	0	0	0	0	0	1	1	0	0	0	0	0
TCAGGTTGGTG	1	0	0	0	0	0	0	0.37	0	0	0	0	0	0	0	0	0	0	0	0	0	0	0	0	0	0	0	0	1	1	0	0	0	0	0
TCAGGTTGTAG	1	0	0	0	0	0	0	0.37	0	0	0	0	0	0	0	0	0	0	0	0	0	0	0	0	0	0	0	0	1	1	0	0	0	0	0
TCAGTAATTTG	1	0	0	0	0	0	0	0.37	0	0	0	0	0	0	0	0	0	0	0	0	0	0	0	0	0	0	0	0	1	1	0	0	0	0	0
TCAGTCATGCA	1	0	0	0	0	0	0	0.37	0	0	0	0	0	0	0	0	0	0	0	0	0	0	0	0	0	0	0	0	1	1	0	0	0	0	0
TCAGTCATGGA	1	0	0	0	0	0	0	0.37	0	0	0	0	0	0	0	0	0	0	0	0	0	0	0	0	0	0	0	0	1	1	0	0	0	0	0
TCAGTCCGGCA	1	0	0	0	0	0	0	0.37	0	0	0	0	0	0	0	0	0	0	0	0	0	0	0	0	0	0	0	0	1	1	0	0	0	0	0
TCAGTCCGGGA	1	0	0	0	0	0	0	0.37	0	0	0	0	0	0	0	0	0	0	0	0	0	0	0	0	0	0	0	0	1	1	0	0	0	0	0
TCAGTCGTAGT	1	0	0	0	0	0	0	0.37	0	0	0	0	0	0	0	0	0	0	0	0	0	0	0	0	0	0	0	0	1	1	0	0	0	0	0
TCAGTTGGTAG	1	0	0	0	0	0	0	0.37	0	0	0	0	0	0	0	0	0	0	0	0	0	0	0	0	0	0	0	0	1	1	0	0	0	0	0
TCATAACTTGG	1	0	0	0	0	0	0	0.37	0	0	0	0	0	0	0	0	0	0	0	0	0	0	0	0	0	0	0	0	1	1	0	0	0	0	0
TCATAAGCTGG	1	0	0	0	0	0	0	0.37	0	0	0	0	0	0	0	0	0	0	0	0	0	0	0	0	0	0	0	0	1	1	0	0	0	0	0
TCATAATTGGA	1	0	0	0	0	0	0	0.37	0	0	0	0	0	0	0	0	0	0	0	0	0	0	0	0	0	0	0	0	1	1	0	0	0	0	0
TCATACATGTG	1	0	0	0	0	0	0	0.37	0	0	0	0	0	0	0	0	0	0	0	0	0	0	0	0	0	0	0	0	1	1	0	0	0	0	0
TCATACCTCGG	1	0	0	0	0	0	0	0.37	0	0	0	0	0	0	0	0	0	0	0	0	0	0	0	0	0	0	0	0	1	1	0	0	0	0	0
TCATACCTTGA	1	0	0	0	0	0	0	0.37	0	0	0	0	0	0	0	0	0	0	0	0	0	0	0	0	0	0	0	0	1	1	0	0	0	0	0
TCATACGTGTG	1	0	0	0	0	0	0	0.37	0	0	0	0	0	0	0	0	0	0	0	0	0	0	0	0	0	0	0	0	1	1	0	0	0	0	0
TCATACTCTTC	1	0	0	0	0	0	0	0.37	0	0	0	0	0	0	0	0	0	0	0	0	0	0	0	0	0	0	0	0	1	1	0	0	0	0	0
TCATACTGGAG	1	0	0	0	0	0	0	0.37	0	0	0	0	0	0	0	0	0	0	0	0	0	0	0	0	0	0	0	0	1	1	0	0	0	0	0
TCATAGGGGGG	1	0	0	0	0	0	0	0.37	0	0	0	0	0	0	0	0	0	0	0	0	0	0	0	0	0	0	0	0	1	1	0	0	0	0	0
TCATAGGGTGT	1	0	0	0	0	0	0	0.37	0	0	0	0	0	0	0	0	0	0	0	0	0	0	0	0	0	0	0	0	1	1	0	0	0	0	0
TCATATATTTG	1	0	0	0	0	0	0	0.37	0	0	0	0	0	0	0	0	0	0	0	0	0	0	0	0	0	0	0	0	1	1	0	0	0	0	0
TCATATCATAG	1	0	0	0	0	0	0	0.37	0	0	0	0	0	0	0	0	0	0	0	0	0	0	0	0	0	0	0	0	1	1	0	0	0	0	0
TCATATCTAGT	1	0	0	0	0	0	0	0.37	0	0	0	0	0	0	0	0	0	0	0	0	0	0	0	0	0	0	0	0	1	1	0	0	0	0	0
TCATATGCGTG	1	0	0	0	0	0	0	0.37	0	0	0	0	0	0	0	0	0	0	0	0	0	0	0	0	0	0	0	0	1	1	0	0	0	0	0
TCATATGGAAT	1	0	0	0	0	0	0	0.37	0	0	0	0	0	0	0	0	0	0	0	0	0	0	0	0	0	0	0	0	1	1	0	0	0	0	0
TCATATGGGTT	1	0	0	0	0	0	0	0.37	0	0	0	0	0	0	0	0	0	0	0	0	0	0	0	0	0	0	0	0	1	1	0	0	0	0	0
TCATATGGTAG	1	0	0	0	0	0	0	0.37	0	0	0	0	0	0	0	0	0	0	0	0	0	0	0	0	0	0	0	0	1	1	0	0	0	0	0
TCATATTCACG	1	0	0	0	0	0	0	0.37	0	0	0	0	0	0	0	0	0	0	0	0	0	0	0	0	0	0	0	0	1	1	0	0	0	0	0
TCATATTGGCT	1	0	0	0	0	0	0	0.37	0	0	0	0	0	0	0	0	0	0	0	0	0	0	0	0	0	0	0	0	1	1	0	0	0	0	0
TCATATTGGGA	1	0	0	0	0	0	0	0.37	0	0	0	0	0	0	0	0	0	0	0	0	0	0	0	0	0	0	0	0	1	1	0	0	0	0	0
TCATATTGGTG	1	0	0	0	0	0	0	0.37	0	0	0	0	0	0	0	0	0	0	0	0	0	0	0	0	0	0	0	0	1	1	0	0	0	0	0
TCATATTGTAG	1	0	0	0	0	0	0	0.37	0	0	0	0	0	0	0	0	0	0	0	0	0	0	0	0	0	0	0	0	1	1	0	0	0	0	0
TCATATTGTGT	1	0	0	0	0	0	0	0.37	0	0	0	0	0	0	0	0	0	0	0	0	0	0	0	0	0	0	0	0	1	1	0	0	0	0	0
TCATATTTAGG	1	0	0	0	0	0	0	0.37	0	0	0	0	0	0	0	0	0	0	0	0	0	0	0	0	0	0	0	0	1	1	0	0	0	0	0
TCATATTTGGG	1	0	0	0	0	0	0	0.37	0	0	0	0	0	0	0	0	0	0	0	0	0	0	0	0	0	0	0	0	1	1	0	0	0	0	0
TCATCAATTCT	1	0	0	0	0	0	0	0.37	0	0	0	0	0	0	0	0	0	0	0	0	0	0	0	0	0	0	0	0	1	1	0	0	0	0	0
TCATCACTATG	1	0	0	0	0	0	0	0.37	0	0	0	0	0	0	0	0	0	0	0	0	0	0	0	0	0	0	0	0	1	1	0	0	0	0	0
TCATCAGAATG	1	0	0	0	0	0	0	0.37	0	0	0	0	0	0	0	0	0	0	0	0	0	0	0	0	0	0	0	0	1	1	0	0	0	0	0
TCATCCAATCG	1	0	0	0	0	0	0	0.37	0	0	0	0	0	0	0	0	0	0	0	0	0	0	0	0	0	0	0	0	1	1	0	0	0	0	0
TCATCCATGGA	1	0	0	0	0	0	0	0.37	0	0	0	0	0	0	0	0	0	0	0	0	0	0	0	0	0	0	0	0	1	1	0	0	0	0	0
TCATCCTACTA	1	0	0	0	0	0	0	0.37	0	0	0	0	0	0	0	0	0	0	0	0	0	0	0	0	0	0	0	0	1	1	0	0	0	0	0
TCATCCTATAT	1	0	0	0	0	0	0	0.37	0	0	0	0	0	0	0	0	0	0	0	0	0	0	0	0	0	0	0	0	1	1	0	0	0	0	0
TCATCGCACAG	1	0	0	0	0	0	0	0.37	0	0	0	0	0	0	0	0	0	0	0	0	0	0	0	0	0	0	0	0	1	1	0	0	0	0	0
TCATCTACTTT	1	0	0	0	0	0	0	0.37	0	0	0	0	0	0	0	0	0	0	0	0	0	0	0	0	0	0	0	0	1	1	0	0	0	0	0
TCATCTATGCG	1	0	0	0	0	0	0	0.37	0	0	0	0	0	0	0	0	0	0	0	0	0	0	0	0	0	0	0	0	1	1	0	0	0	0	0
TCATCTATTAT	1	0	0	0	0	0	0	0.37	0	0	0	0	0	0	0	0	0	0	0	0	0	0	0	0	0	0	0	0	1	1	0	0	0	0	0
TCATGTAATAG	1	0	0	0	0	0	0	0.37	0	0	0	0	0	0	0	0	0	0	0	0	0	0	0	0	0	0	0	0	1	1	0	0	0	0	0
TCATGTATTTT	1	0	0	0	0	0	0	0.37	0	0	0	0	0	0	0	0	0	0	0	0	0	0	0	0	0	0	0	0	1	1	0	0	0	0	0
TCATGTCTTTT	1	0	0	0	0	0	0	0.37	0	0	0	0	0	0	0	0	0	0	0	0	0	0	0	0	0	0	0	0	1	1	0	0	0	0	0
TCATGTGTCGT	1	0	0	0	0	0	0	0.37	0	0	0	0	0	0	0	0	0	0	0	0	0	0	0	0	0	0	0	0	1	1	0	0	0	0	0
TCATTAGAGTT	1	0	0	0	0	0	0	0.37	0	0	0	0	0	0	0	0	0	0	0	0	0	0	0	0	0	0	0	0	1	1	0	0	0	0	0
TCATTAGGTAT	1	0	0	0	0	0	0	0.37	0	0	0	0	0	0	0	0	0	0	0	0	0	0	0	0	0	0	0	0	1	1	0	0	0	0	0
TCATTATTTAT	1	0	0	0	0	0	0	0.37	0	0	0	0	0	0	0	0	0	0	0	0	0	0	0	0	0	0	0	0	1	1	0	0	0	0	0
TCATTCACAGT	1	0	0	0	0	0	0	0.37	0	0	0	0	0	0	0	0	0	0	0	0	0	0	0	0	0	0	0	0	1	1	0	0	0	0	0
TCATTCCTTTA	1	0	0	0	0	0	0	0.37	0	0	0	0	0	0	0	0	0	0	0	0	0	0	0	0	0	0	0	0	1	1	0	0	0	0	0
TCATTCGAACT	1	0	0	0	0	0	0	0.37	0	0	0	0	0	0	0	0	0	0	0	0	0	0	0	0	0	0	0	0	1	1	0	0	0	0	0
TCATTCGAGCG	1	0	0	0	0	0	0	0.37	0	0	0	0	0	0	0	0	0	0	0	0	0	0	0	0	0	0	0	0	1	1	0	0	0	0	0
TCATTCGGTAG	1	0	0	0	0	0	0	0.37	0	0	0	0	0	0	0	0	0	0	0	0	0	0	0	0	0	0	0	0	1	1	0	0	0	0	0
TCATTCGTCGA	1	0	0	0	0	0	0	0.37	0	0	0	0	0	0	0	0	0	0	0	0	0	0	0	0	0	0	0	0	1	1	0	0	0	0	0
TCATTCGTTGA	1	0	0	0	0	0	0	0.37	0	0	0	0	0	0	0	0	0	0	0	0	0	0	0	0	0	0	0	0	1	1	0	0	0	0	0
TCATTCTAACA	1	0	0	0	0	0	0	0.37	0	0	0	0	0	0	0	0	0	0	0	0	0	0	0	0	0	0	0	0	1	1	0	0	0	0	0
TCATTCTAACG	1	0	0	0	0	0	0	0.37	0	0	0	0	0	0	0	0	0	0	0	0	0	0	0	0	0	0	0	0	1	1	0	0	0	0	0
TCATTCTTCAT	1	0	0	0	0	0	0	0.37	0	0	0	0	0	0	0	0	0	0	0	0	0	0	0	0	0	0	0	0	1	1	0	0	0	0	0
TCATTCTTGTG	1	0	0	0	0	0	0	0.37	0	0	0	0	0	0	0	0	0	0	0	0	0	0	0	0	0	0	0	0	1	1	0	0	0	0	0
TCATTGGGATT	1	0	0	0	0	0	0	0.37	0	0	0	0	0	0	0	0	0	0	0	0	0	0	0	0	0	0	0	0	1	1	0	0	0	0	0
TCATTGGTAGG	1	0	0	0	0	0	0	0.37	0	0	0	0	0	0	0	0	0	0	0	0	0	0	0	0	0	0	0	0	1	1	0	0	0	0	0
TCATTGTGGAA	1	0	0	0	0	0	0	0.37	0	0	0	0	0	0	0	0	0	0	0	0	0	0	0	0	0	0	0	0	1	1	0	0	0	0	0
TCATTGTGGGG	1	0	0	0	0	0	0	0.37	0	0	0	0	0	0	0	0	0	0	0	0	0	0	0	0	0	0	0	0	1	1	0	0	0	0	0
TCATTTCTTGT	1	0	0	0	0	0	0	0.37	0	0	0	0	0	0	0	0	0	0	0	0	0	0	0	0	0	0	0	0	1	1	0	0	0	0	0
TCATTTGATAG	1	0	0	0	0	0	0	0.37	0	0	0	0	0	0	0	0	0	0	0	0	0	0	0	0	0	0	0	0	1	1	0	0	0	0	0
TCATTTGGAAG	1	0	0	0	0	0	0	0.37	0	0	0	0	0	0	0	0	0	0	0	0	0	0	0	0	0	0	0	0	1	1	0	0	0	0	0
TCATTTGGACA	1	0	0	0	0	0	0	0.37	0	0	0	0	0	0	0	0	0	0	0	0	0	0	0	0	0	0	0	0	1	1	0	0	0	0	0
TCATTTGGCAG	1	0	0	0	0	0	0	0.37	0	0	0	0	0	0	0	0	0	0	0	0	0	0	0	0	0	0	0	0	1	1	0	0	0	0	0
TCATTTGTCTG	1	0	0	0	0	0	0	0.37	0	0	0	0	0	0	0	0	0	0	0	0	0	0	0	0	0	0	0	0	1	1	0	0	0	0	0
TCATTTGTTAC	1	0	0	0	0	0	0	0.37	0	0	0	0	0	0	0	0	0	0	0	0	0	0	0	0	0	0	0	0	1	1	0	0	0	0	0
TCATTTTTTGG	1	0	0	0	0	0	0	0.37	0	0	0	0	0	0	0	0	0	0	0	0	0	0	0	0	0	0	0	0	1	1	0	0	0	0	0
TCATTTTTTGT	1	0	0	0	0	0	0	0.37	0	0	0	0	0	0	0	0	0	0	0	0	0	0	0	0	0	0	0	0	1	1	0	0	0	0	0
TCCAAAGAGTG	1	0	0	0	0	0	0	0.37	0	0	0	0	0	0	0	0	0	0	0	0	0	0	0	0	0	0	0	0	1	1	0	0	0	0	0
TCCAAAGCGGT	1	0	0	0	0	0	0	0.37	0	0	0	0	0	0	0	0	0	0	0	0	0	0	0	0	0	0	0	0	1	1	0	0	0	0	0
TCCAACGTTGG	1	0	0	0	0	0	0	0.37	0	0	0	0	0	0	0	0	0	0	0	0	0	0	0	0	0	0	0	0	1	1	0	0	0	0	0
TCCAACTCCGG	1	0	0	0	0	0	0	0.37	0	0	0	0	0	0	0	0	0	0	0	0	0	0	0	0	0	0	0	0	1	1	0	0	0	0	0
TCCAACTGGGT	1	0	0	0	0	0	0	0.37	0	0	0	0	0	0	0	0	0	0	0	0	0	0	0	0	0	0	0	0	1	1	0	0	0	0	0
TCCAAGGGGCG	1	0	0	0	0	0	0	0.37	0	0	0	0	0	0	0	0	0	0	0	0	0	0	0	0	0	0	0	0	1	1	0	0	0	0	0
TCCAAGTAGCG	1	0	0	0	0	0	0	0.37	0	0	0	0	0	0	0	0	0	0	0	0	0	0	0	0	0	0	0	0	1	1	0	0	0	0	0
TCCAAGTGGTA	1	0	0	0	0	0	0	0.37	0	0	0	0	0	0	0	0	0	0	0	0	0	0	0	0	0	0	0	0	1	1	0	0	0	0	0
TCCAATAGGGT	1	0	0	0	0	0	0	0.37	0	0	0	0	0	0	0	0	0	0	0	0	0	0	0	0	0	0	0	0	1	1	0	0	0	0	0
TCCAATCTAGT	1	0	0	0	0	0	0	0.37	0	0	0	0	0	0	0	0	0	0	0	0	0	0	0	0	0	0	0	0	1	1	0	0	0	0	0
TCCAATCTGGG	1	0	0	0	0	0	0	0.37	0	0	0	0	0	0	0	0	0	0	0	0	0	0	0	0	0	0	0	0	1	1	0	0	0	0	0
TCCAATTTTCT	1	0	0	0	0	0	0	0.37	0	0	0	0	0	0	0	0	0	0	0	0	0	0	0	0	0	0	0	0	1	1	0	0	0	0	0
TCCAATTTTTA	1	0	0	0	0	0	0	0.37	0	0	0	0	0	0	0	0	0	0	0	0	0	0	0	0	0	0	0	0	1	1	0	0	0	0	0
TCCACAATGTG	1	0	0	0	0	0	0	0.37	0	0	0	0	0	0	0	0	0	0	0	0	0	0	0	0	0	0	0	0	1	1	0	0	0	0	0
TCCACATGGCA	1	0	0	0	0	0	0	0.37	0	0	0	0	0	0	0	0	0	0	0	0	0	0	0	0	0	0	0	0	1	1	0	0	0	0	0
TCCACCCCAGC	1	0	0	0	0	0	0	0.37	0	0	0	0	0	0	0	0	0	0	0	0	0	0	0	0	0	0	0	0	1	1	0	0	0	0	0
TCCACCGTGGG	1	0	0	0	0	0	0	0.37	0	0	0	0	0	0	0	0	0	0	0	0	0	0	0	0	0	0	0	0	1	1	0	0	0	0	0
TCCACCTGGTG	1	0	0	0	0	0	0	0.37	0	0	0	0	0	0	0	0	0	0	0	0	0	0	0	0	0	0	0	0	1	1	0	0	0	0	0
TCCACCTTGGG	1	0	0	0	0	0	0	0.37	0	0	0	0	0	0	0	0	0	0	0	0	0	0	0	0	0	0	0	0	1	1	0	0	0	0	0
TCCACGGTGCA	1	0	0	0	0	0	0	0.37	0	0	0	0	0	0	0	0	0	0	0	0	0	0	0	0	0	0	0	0	1	1	0	0	0	0	0
TCCACTAGCGT	1	0	0	0	0	0	0	0.37	0	0	0	0	0	0	0	0	0	0	0	0	0	0	0	0	0	0	0	0	1	1	0	0	0	0	0
TCCACTCGCGA	1	0	0	0	0	0	0	0.37	0	0	0	0	0	0	0	0	0	0	0	0	0	0	0	0	0	0	0	0	1	1	0	0	0	0	0
TCCACTGGGGT	1	0	0	0	0	0	0	0.37	0	0	0	0	0	0	0	0	0	0	0	0	0	0	0	0	0	0	0	0	1	1	0	0	0	0	0
TCCACTGTCGA	1	0	0	0	0	0	0	0.37	0	0	0	0	0	0	0	0	0	0	0	0	0	0	0	0	0	0	0	0	1	1	0	0	0	0	0
TCCACTTAGTG	1	0	0	0	0	0	0	0.37	0	0	0	0	0	0	0	0	0	0	0	0	0	0	0	0	0	0	0	0	1	1	0	0	0	0	0
TCCACTTATAT	1	0	0	0	0	0	0	0.37	0	0	0	0	0	0	0	0	0	0	0	0	0	0	0	0	0	0	0	0	1	1	0	0	0	0	0
TCCACTTGGAA	1	0	0	0	0	0	0	0.37	0	0	0	0	0	0	0	0	0	0	0	0	0	0	0	0	0	0	0	0	1	1	0	0	0	0	0
TCCAGCGGGGC	1	0	0	0	0	0	0	0.37	0	0	0	0	0	0	0	0	0	0	0	0	0	0	0	0	0	0	0	0	1	1	0	0	0	0	0
TCCAGCGTATG	1	0	0	0	0	0	0	0.37	0	0	0	0	0	0	0	0	0	0	0	0	0	0	0	0	0	0	0	0	1	1	0	0	0	0	0
TCCAGCTGGTA	1	0	0	0	0	0	0	0.37	0	0	0	0	0	0	0	0	0	0	0	0	0	0	0	0	0	0	0	0	1	1	0	0	0	0	0
TCCAGCTTGAC	1	0	0	0	0	0	0	0.37	0	0	0	0	0	0	0	0	0	0	0	0	0	0	0	0	0	0	0	0	1	1	0	0	0	0	0
TCCAGCTTGGA	1	0	0	0	0	0	0	0.37	0	0	0	0	0	0	0	0	0	0	0	0	0	0	0	0	0	0	0	0	1	1	0	0	0	0	0
TCCAGGTGTTC	1	0	0	0	0	0	0	0.37	0	0	0	0	0	0	0	0	0	0	0	0	0	0	0	0	0	0	0	0	1	1	0	0	0	0	0
TCCAGGTTATC	1	0	0	0	0	0	0	0.37	0	0	0	0	0	0	0	0	0	0	0	0	0	0	0	0	0	0	0	0	1	1	0	0	0	0	0
TCCAGTCCTGT	1	0	0	0	0	0	0	0.37	0	0	0	0	0	0	0	0	0	0	0	0	0	0	0	0	0	0	0	0	1	1	0	0	0	0	0
TCCATCAAGTG	1	0	0	0	0	0	0	0.37	0	0	0	0	0	0	0	0	0	0	0	0	0	0	0	0	0	0	0	0	1	1	0	0	0	0	0
TCCATCATTGT	1	0	0	0	0	0	0	0.37	0	0	0	0	0	0	0	0	0	0	0	0	0	0	0	0	0	0	0	0	1	1	0	0	0	0	0
TCCATCCACGT	1	0	0	0	0	0	0	0.37	0	0	0	0	0	0	0	0	0	0	0	0	0	0	0	0	0	0	0	0	1	1	0	0	0	0	0
TCCATCCCATA	1	0	0	0	0	0	0	0.37	0	0	0	0	0	0	0	0	0	0	0	0	0	0	0	0	0	0	0	0	1	1	0	0	0	0	0
TCCATCGTGGG	1	0	0	0	0	0	0	0.37	0	0	0	0	0	0	0	0	0	0	0	0	0	0	0	0	0	0	0	0	1	1	0	0	0	0	0
TCCATGTAGGG	1	0	0	0	0	0	0	0.37	0	0	0	0	0	0	0	0	0	0	0	0	0	0	0	0	0	0	0	0	1	1	0	0	0	0	0
TCCATGTGGGA	1	0	0	0	0	0	0	0.37	0	0	0	0	0	0	0	0	0	0	0	0	0	0	0	0	0	0	0	0	1	1	0	0	0	0	0
TCCATGTTAAG	1	0	0	0	0	0	0	0.37	0	0	0	0	0	0	0	0	0	0	0	0	0	0	0	0	0	0	0	0	1	1	0	0	0	0	0
TCCATTATTGC	1	0	0	0	0	0	0	0.37	0	0	0	0	0	0	0	0	0	0	0	0	0	0	0	0	0	0	0	0	1	1	0	0	0	0	0
TCCATTCTCTG	1	0	0	0	0	0	0	0.37	0	0	0	0	0	0	0	0	0	0	0	0	0	0	0	0	0	0	0	0	1	1	0	0	0	0	0
TCCATTTGTAC	1	0	0	0	0	0	0	0.37	0	0	0	0	0	0	0	0	0	0	0	0	0	0	0	0	0	0	0	0	1	1	0	0	0	0	0
TCCATTTTCAT	1	0	0	0	0	0	0	0.37	0	0	0	0	0	0	0	0	0	0	0	0	0	0	0	0	0	0	0	0	1	1	0	0	0	0	0
TCCATTTTGGG	1	0	0	0	0	0	0	0.37	0	0	0	0	0	0	0	0	0	0	0	0	0	0	0	0	0	0	0	0	1	1	0	0	0	0	0
TCCATTTTGTG	1	0	0	0	0	0	0	0.37	0	0	0	0	0	0	0	0	0	0	0	0	0	0	0	0	0	0	0	0	1	1	0	0	0	0	0
TCCCAACTGTA	1	0	0	0	0	0	0	0.37	0	0	0	0	0	0	0	0	0	0	0	0	0	0	0	0	0	0	0	0	1	1	0	0	0	0	0
TCCCACACAGG	1	0	0	0	0	0	0	0.37	0	0	0	0	0	0	0	0	0	0	0	0	0	0	0	0	0	0	0	0	1	1	0	0	0	0	0
TCCCACGAATG	1	0	0	0	0	0	0	0.37	0	0	0	0	0	0	0	0	0	0	0	0	0	0	0	0	0	0	0	0	1	1	0	0	0	0	0
TCCCACGATGT	1	0	0	0	0	0	0	0.37	0	0	0	0	0	0	0	0	0	0	0	0	0	0	0	0	0	0	0	0	1	1	0	0	0	0	0
TCCCACGTTTG	1	0	0	0	0	0	0	0.37	0	0	0	0	0	0	0	0	0	0	0	0	0	0	0	0	0	0	0	0	1	1	0	0	0	0	0
TCCCACTTGTG	1	0	0	0	0	0	0	0.37	0	0	0	0	0	0	0	0	0	0	0	0	0	0	0	0	0	0	0	0	1	1	0	0	0	0	0
TCCCAGACATT	1	0	0	0	0	0	0	0.37	0	0	0	0	0	0	0	0	0	0	0	0	0	0	0	0	0	0	0	0	1	1	0	0	0	0	0
TCCCAGCTTGT	1	0	0	0	0	0	0	0.37	0	0	0	0	0	0	0	0	0	0	0	0	0	0	0	0	0	0	0	0	1	1	0	0	0	0	0
TCCCAGTGATG	1	0	0	0	0	0	0	0.37	0	0	0	0	0	0	0	0	0	0	0	0	0	0	0	0	0	0	0	0	1	1	0	0	0	0	0
TCCCATTTGGT	1	0	0	0	0	0	0	0.37	0	0	0	0	0	0	0	0	0	0	0	0	0	0	0	0	0	0	0	0	1	1	0	0	0	0	0
TCCCCCAAACG	1	0	0	0	0	0	0	0.37	0	0	0	0	0	0	0	0	0	0	0	0	0	0	0	0	0	0	0	0	1	1	0	0	0	0	0
TCCCCCCTTAT	1	0	0	0	0	0	0	0.37	0	0	0	0	0	0	0	0	0	0	0	0	0	0	0	0	0	0	0	0	1	1	0	0	0	0	0
TCCCCCGTACG	1	0	0	0	0	0	0	0.37	0	0	0	0	0	0	0	0	0	0	0	0	0	0	0	0	0	0	0	0	1	1	0	0	0	0	0
TCCCCCGTATA	1	0	0	0	0	0	0	0.37	0	0	0	0	0	0	0	0	0	0	0	0	0	0	0	0	0	0	0	0	1	1	0	0	0	0	0
TCCCCCTATCT	1	0	0	0	0	0	0	0.37	0	0	0	0	0	0	0	0	0	0	0	0	0	0	0	0	0	0	0	0	1	1	0	0	0	0	0
TCCCCCTCAAA	1	0	0	0	0	0	0	0.37	0	0	0	0	0	0	0	0	0	0	0	0	0	0	0	0	0	0	0	0	1	1	0	0	0	0	0
TCCCCCTCTTT	1	0	0	0	0	0	0	0.37	0	0	0	0	0	0	0	0	0	0	0	0	0	0	0	0	0	0	0	0	1	1	0	0	0	0	0
TCCCCCTTAAG	1	0	0	0	0	0	0	0.37	0	0	0	0	0	0	0	0	0	0	0	0	0	0	0	0	0	0	0	0	1	1	0	0	0	0	0
TCCCCCTTACT	1	0	0	0	0	0	0	0.37	0	0	0	0	0	0	0	0	0	0	0	0	0	0	0	0	0	0	0	0	1	1	0	0	0	0	0
TCCCCCTTTAA	1	0	0	0	0	0	0	0.37	0	0	0	0	0	0	0	0	0	0	0	0	0	0	0	0	0	0	0	0	1	1	0	0	0	0	0
TCCCCTACGGG	1	0	0	0	0	0	0	0.37	0	0	0	0	0	0	0	0	0	0	0	0	0	0	0	0	0	0	0	0	1	1	0	0	0	0	0
TCCCCTAGGTG	1	0	0	0	0	0	0	0.37	0	0	0	0	0	0	0	0	0	0	0	0	0	0	0	0	0	0	0	0	1	1	0	0	0	0	0
TCCCCTATACG	1	0	0	0	0	0	0	0.37	0	0	0	0	0	0	0	0	0	0	0	0	0	0	0	0	0	0	0	0	1	1	0	0	0	0	0
TCCCCTCTCTG	1	0	0	0	0	0	0	0.37	0	0	0	0	0	0	0	0	0	0	0	0	0	0	0	0	0	0	0	0	1	1	0	0	0	0	0
TCCCCTGTTTC	1	0	0	0	0	0	0	0.37	0	0	0	0	0	0	0	0	0	0	0	0	0	0	0	0	0	0	0	0	1	1	0	0	0	0	0
TCCCCTTCAGT	1	0	0	0	0	0	0	0.37	0	0	0	0	0	0	0	0	0	0	0	0	0	0	0	0	0	0	0	0	1	1	0	0	0	0	0
TCCCCTTGGTA	1	0	0	0	0	0	0	0.37	0	0	0	0	0	0	0	0	0	0	0	0	0	0	0	0	0	0	0	0	1	1	0	0	0	0	0
TCCCCTTTATA	1	0	0	0	0	0	0	0.37	0	0	0	0	0	0	0	0	0	0	0	0	0	0	0	0	0	0	0	0	1	1	0	0	0	0	0
TCCCGCGAGAC	1	0	0	0	0	0	0	0.37	0	0	0	0	0	0	0	0	0	0	0	0	0	0	0	0	0	0	0	0	1	1	0	0	0	0	0
TCCCGCTGGTT	1	0	0	0	0	0	0	0.37	0	0	0	0	0	0	0	0	0	0	0	0	0	0	0	0	0	0	0	0	1	1	0	0	0	0	0
TCCCGGTGGTG	1	0	0	0	0	0	0	0.37	0	0	0	0	0	0	0	0	0	0	0	0	0	0	0	0	0	0	0	0	1	1	0	0	0	0	0
TCCCGTAGGCT	1	0	0	0	0	0	0	0.37	0	0	0	0	0	0	0	0	0	0	0	0	0	0	0	0	0	0	0	0	1	1	0	0	0	0	0
TCCCGTCTTTT	1	0	0	0	0	0	0	0.37	0	0	0	0	0	0	0	0	0	0	0	0	0	0	0	0	0	0	0	0	1	1	0	0	0	0	0
TCCCGTGTGTG	1	0	0	0	0	0	0	0.37	0	0	0	0	0	0	0	0	0	0	0	0	0	0	0	0	0	0	0	0	1	1	0	0	0	0	0
TCCCTAATGTG	1	0	0	0	0	0	0	0.37	0	0	0	0	0	0	0	0	0	0	0	0	0	0	0	0	0	0	0	0	1	1	0	0	0	0	0
TCCCTCATCAG	1	0	0	0	0	0	0	0.37	0	0	0	0	0	0	0	0	0	0	0	0	0	0	0	0	0	0	0	0	1	1	0	0	0	0	0
TCCCTCATGTC	1	0	0	0	0	0	0	0.37	0	0	0	0	0	0	0	0	0	0	0	0	0	0	0	0	0	0	0	0	1	1	0	0	0	0	0
TCCCTCTTGAT	1	0	0	0	0	0	0	0.37	0	0	0	0	0	0	0	0	0	0	0	0	0	0	0	0	0	0	0	0	1	1	0	0	0	0	0
TCCCTCTTGTG	1	0	0	0	0	0	0	0.37	0	0	0	0	0	0	0	0	0	0	0	0	0	0	0	0	0	0	0	0	1	1	0	0	0	0	0
TCCCTGGTTAG	1	0	0	0	0	0	0	0.37	0	0	0	0	0	0	0	0	0	0	0	0	0	0	0	0	0	0	0	0	1	1	0	0	0	0	0
TCCCTTCGCTT	1	0	0	0	0	0	0	0.37	0	0	0	0	0	0	0	0	0	0	0	0	0	0	0	0	0	0	0	0	1	1	0	0	0	0	0
TCCCTTCTGCG	1	0	0	0	0	0	0	0.37	0	0	0	0	0	0	0	0	0	0	0	0	0	0	0	0	0	0	0	0	1	1	0	0	0	0	0
TCCCTTCTGGC	1	0	0	0	0	0	0	0.37	0	0	0	0	0	0	0	0	0	0	0	0	0	0	0	0	0	0	0	0	1	1	0	0	0	0	0
TCCCTTCTTTA	1	0	0	0	0	0	0	0.37	0	0	0	0	0	0	0	0	0	0	0	0	0	0	0	0	0	0	0	0	1	1	0	0	0	0	0
TCCCTTGACTT	1	0	0	0	0	0	0	0.37	0	0	0	0	0	0	0	0	0	0	0	0	0	0	0	0	0	0	0	0	1	1	0	0	0	0	0
TCCCTTGGACT	1	0	0	0	0	0	0	0.37	0	0	0	0	0	0	0	0	0	0	0	0	0	0	0	0	0	0	0	0	1	1	0	0	0	0	0
TCCCTTGGGTC	1	0	0	0	0	0	0	0.37	0	0	0	0	0	0	0	0	0	0	0	0	0	0	0	0	0	0	0	0	1	1	0	0	0	0	0
TCCCTTGTCTT	1	0	0	0	0	0	0	0.37	0	0	0	0	0	0	0	0	0	0	0	0	0	0	0	0	0	0	0	0	1	1	0	0	0	0	0
TCCCTTTTGTT	1	0	0	0	0	0	0	0.37	0	0	0	0	0	0	0	0	0	0	0	0	0	0	0	0	0	0	0	0	1	1	0	0	0	0	0
TCCGAACTAGA	1	0	0	0	0	0	0	0.37	0	0	0	0	0	0	0	0	0	0	0	0	0	0	0	0	0	0	0	0	1	1	0	0	0	0	0
TCCGACTGGGG	1	0	0	0	0	0	0	0.37	0	0	0	0	0	0	0	0	0	0	0	0	0	0	0	0	0	0	0	0	1	1	0	0	0	0	0
TCCGACTGGTT	1	0	0	0	0	0	0	0.37	0	0	0	0	0	0	0	0	0	0	0	0	0	0	0	0	0	0	0	0	1	1	0	0	0	0	0
TCCGACTTGTG	1	0	0	0	0	0	0	0.37	0	0	0	0	0	0	0	0	0	0	0	0	0	0	0	0	0	0	0	0	1	1	0	0	0	0	0
TCCGAGCTGGA	1	0	0	0	0	0	0	0.37	0	0	0	0	0	0	0	0	0	0	0	0	0	0	0	0	0	0	0	0	1	1	0	0	0	0	0
TCCGAGGTCAG	1	0	0	0	0	0	0	0.37	0	0	0	0	0	0	0	0	0	0	0	0	0	0	0	0	0	0	0	0	1	1	0	0	0	0	0
TCCGAGTAGGG	1	0	0	0	0	0	0	0.37	0	0	0	0	0	0	0	0	0	0	0	0	0	0	0	0	0	0	0	0	1	1	0	0	0	0	0
TCCGAGTGGTG	1	0	0	0	0	0	0	0.37	0	0	0	0	0	0	0	0	0	0	0	0	0	0	0	0	0	0	0	0	1	1	0	0	0	0	0
TCCGATAGAAG	1	0	0	0	0	0	0	0.37	0	0	0	0	0	0	0	0	0	0	0	0	0	0	0	0	0	0	0	0	1	1	0	0	0	0	0
TCCGATAGGAA	1	0	0	0	0	0	0	0.37	0	0	0	0	0	0	0	0	0	0	0	0	0	0	0	0	0	0	0	0	1	1	0	0	0	0	0
TCCGATTTGTG	1	0	0	0	0	0	0	0.37	0	0	0	0	0	0	0	0	0	0	0	0	0	0	0	0	0	0	0	0	1	1	0	0	0	0	0
TCCGCACTGGA	1	0	0	0	0	0	0	0.37	0	0	0	0	0	0	0	0	0	0	0	0	0	0	0	0	0	0	0	0	1	1	0	0	0	0	0
TCCGCAGTGCT	1	0	0	0	0	0	0	0.37	0	0	0	0	0	0	0	0	0	0	0	0	0	0	0	0	0	0	0	0	1	1	0	0	0	0	0
TCCGCCCTGTA	1	0	0	0	0	0	0	0.37	0	0	0	0	0	0	0	0	0	0	0	0	0	0	0	0	0	0	0	0	1	1	0	0	0	0	0
TCCGCCTCGTG	1	0	0	0	0	0	0	0.37	0	0	0	0	0	0	0	0	0	0	0	0	0	0	0	0	0	0	0	0	1	1	0	0	0	0	0
TCCGCCTGGCG	1	0	0	0	0	0	0	0.37	0	0	0	0	0	0	0	0	0	0	0	0	0	0	0	0	0	0	0	0	1	1	0	0	0	0	0
TCCGCCTGGTA	1	0	0	0	0	0	0	0.37	0	0	0	0	0	0	0	0	0	0	0	0	0	0	0	0	0	0	0	0	1	1	0	0	0	0	0
TCCGCTAAACG	1	0	0	0	0	0	0	0.37	0	0	0	0	0	0	0	0	0	0	0	0	0	0	0	0	0	0	0	0	1	1	0	0	0	0	0
TCCGCTACACT	1	0	0	0	0	0	0	0.37	0	0	0	0	0	0	0	0	0	0	0	0	0	0	0	0	0	0	0	0	1	1	0	0	0	0	0
TCCGCTACTCT	1	0	0	0	0	0	0	0.37	0	0	0	0	0	0	0	0	0	0	0	0	0	0	0	0	0	0	0	0	1	1	0	0	0	0	0
TCCGGAAGGTG	1	0	0	0	0	0	0	0.37	0	0	0	0	0	0	0	0	0	0	0	0	0	0	0	0	0	0	0	0	1	1	0	0	0	0	0
TCCGGAGTGGA	1	0	0	0	0	0	0	0.37	0	0	0	0	0	0	0	0	0	0	0	0	0	0	0	0	0	0	0	0	1	1	0	0	0	0	0
TCCGGATGGGG	1	0	0	0	0	0	0	0.37	0	0	0	0	0	0	0	0	0	0	0	0	0	0	0	0	0	0	0	0	1	1	0	0	0	0	0
TCCGGCTCGTC	1	0	0	0	0	0	0	0.37	0	0	0	0	0	0	0	0	0	0	0	0	0	0	0	0	0	0	0	0	1	1	0	0	0	0	0
TCCGGCTGAGT	1	0	0	0	0	0	0	0.37	0	0	0	0	0	0	0	0	0	0	0	0	0	0	0	0	0	0	0	0	1	1	0	0	0	0	0
TCCGGCTGATT	1	0	0	0	0	0	0	0.37	0	0	0	0	0	0	0	0	0	0	0	0	0	0	0	0	0	0	0	0	1	1	0	0	0	0	0
TCCGGCTGCTG	1	0	0	0	0	0	0	0.37	0	0	0	0	0	0	0	0	0	0	0	0	0	0	0	0	0	0	0	0	1	1	0	0	0	0	0
TCCGGGATTGT	1	0	0	0	0	0	0	0.37	0	0	0	0	0	0	0	0	0	0	0	0	0	0	0	0	0	0	0	0	1	1	0	0	0	0	0
TCCGGGCTTGT	1	0	0	0	0	0	0	0.37	0	0	0	0	0	0	0	0	0	0	0	0	0	0	0	0	0	0	0	0	1	1	0	0	0	0	0
TCCGGGGTAGT	1	0	0	0	0	0	0	0.37	0	0	0	0	0	0	0	0	0	0	0	0	0	0	0	0	0	0	0	0	1	1	0	0	0	0	0
TCCGGGGTTCT	1	0	0	0	0	0	0	0.37	0	0	0	0	0	0	0	0	0	0	0	0	0	0	0	0	0	0	0	0	1	1	0	0	0	0	0
TCCGGGGTTTT	1	0	0	0	0	0	0	0.37	0	0	0	0	0	0	0	0	0	0	0	0	0	0	0	0	0	0	0	0	1	1	0	0	0	0	0
TCCGGGTAGTG	1	0	0	0	0	0	0	0.37	0	0	0	0	0	0	0	0	0	0	0	0	0	0	0	0	0	0	0	0	1	1	0	0	0	0	0
TCCGGGTGGGG	1	0	0	0	0	0	0	0.37	0	0	0	0	0	0	0	0	0	0	0	0	0	0	0	0	0	0	0	0	1	1	0	0	0	0	0
TCCGGTGGGTG	1	0	0	0	0	0	0	0.37	0	0	0	0	0	0	0	0	0	0	0	0	0	0	0	0	0	0	0	0	1	1	0	0	0	0	0
TCCGGTTGGCG	1	0	0	0	0	0	0	0.37	0	0	0	0	0	0	0	0	0	0	0	0	0	0	0	0	0	0	0	0	1	1	0	0	0	0	0
TCCGGTTGGTT	1	0	0	0	0	0	0	0.37	0	0	0	0	0	0	0	0	0	0	0	0	0	0	0	0	0	0	0	0	1	1	0	0	0	0	0
TCCGGTTTGTG	1	0	0	0	0	0	0	0.37	0	0	0	0	0	0	0	0	0	0	0	0	0	0	0	0	0	0	0	0	1	1	0	0	0	0	0
TCCGTCGTATG	1	0	0	0	0	0	0	0.37	0	0	0	0	0	0	0	0	0	0	0	0	0	0	0	0	0	0	0	0	1	1	0	0	0	0	0
TCCGTCTGGTA	1	0	0	0	0	0	0	0.37	0	0	0	0	0	0	0	0	0	0	0	0	0	0	0	0	0	0	0	0	1	1	0	0	0	0	0
TCCGTTAGGAG	1	0	0	0	0	0	0	0.37	0	0	0	0	0	0	0	0	0	0	0	0	0	0	0	0	0	0	0	0	1	1	0	0	0	0	0
TCCGTTCTCTT	1	0	0	0	0	0	0	0.37	0	0	0	0	0	0	0	0	0	0	0	0	0	0	0	0	0	0	0	0	1	1	0	0	0	0	0
TCCGTTTTCTT	1	0	0	0	0	0	0	0.37	0	0	0	0	0	0	0	0	0	0	0	0	0	0	0	0	0	0	0	0	1	1	0	0	0	0	0
TCCTAAGAGAG	1	0	0	0	0	0	0	0.37	0	0	0	0	0	0	0	0	0	0	0	0	0	0	0	0	0	0	0	0	1	1	0	0	0	0	0
TCCTACTAGGG	1	0	0	0	0	0	0	0.37	0	0	0	0	0	0	0	0	0	0	0	0	0	0	0	0	0	0	0	0	1	1	0	0	0	0	0
TCCTAGGGCGT	1	0	0	0	0	0	0	0.37	0	0	0	0	0	0	0	0	0	0	0	0	0	0	0	0	0	0	0	0	1	1	0	0	0	0	0
TCCTAGGTTGT	1	0	0	0	0	0	0	0.37	0	0	0	0	0	0	0	0	0	0	0	0	0	0	0	0	0	0	0	0	1	1	0	0	0	0	0
TCCTATAGTAG	1	0	0	0	0	0	0	0.37	0	0	0	0	0	0	0	0	0	0	0	0	0	0	0	0	0	0	0	0	1	1	0	0	0	0	0
TCCTATGGAGT	1	0	0	0	0	0	0	0.37	0	0	0	0	0	0	0	0	0	0	0	0	0	0	0	0	0	0	0	0	1	1	0	0	0	0	0
TCCTCCAAACC	1	0	0	0	0	0	0	0.37	0	0	0	0	0	0	0	0	0	0	0	0	0	0	0	0	0	0	0	0	1	1	0	0	0	0	0
TCCTCCAAAGG	1	0	0	0	0	0	0	0.37	0	0	0	0	0	0	0	0	0	0	0	0	0	0	0	0	0	0	0	0	1	1	0	0	0	0	0
TCCTCCAAGGG	1	0	0	0	0	0	0	0.37	0	0	0	0	0	0	0	0	0	0	0	0	0	0	0	0	0	0	0	0	1	1	0	0	0	0	0
TCCTCCAAGTA	1	0	0	0	0	0	0	0.37	0	0	0	0	0	0	0	0	0	0	0	0	0	0	0	0	0	0	0	0	1	1	0	0	0	0	0
TCCTCCACACG	1	0	0	0	0	0	0	0.37	0	0	0	0	0	0	0	0	0	0	0	0	0	0	0	0	0	0	0	0	1	1	0	0	0	0	0
TCCTCCAGGGT	1	0	0	0	0	0	0	0.37	0	0	0	0	0	0	0	0	0	0	0	0	0	0	0	0	0	0	0	0	1	1	0	0	0	0	0
TCCTCCAGGTG	1	0	0	0	0	0	0	0.37	0	0	0	0	0	0	0	0	0	0	0	0	0	0	0	0	0	0	0	0	1	1	0	0	0	0	0
TCCTCCATAAA	1	0	0	0	0	0	0	0.37	0	0	0	0	0	0	0	0	0	0	0	0	0	0	0	0	0	0	0	0	1	1	0	0	0	0	0
TCCTCCATTCG	1	0	0	0	0	0	0	0.37	0	0	0	0	0	0	0	0	0	0	0	0	0	0	0	0	0	0	0	0	1	1	0	0	0	0	0
TCCTCCTAACT	1	0	0	0	0	0	0	0.37	0	0	0	0	0	0	0	0	0	0	0	0	0	0	0	0	0	0	0	0	1	1	0	0	0	0	0
TCCTCCTATAA	1	0	0	0	0	0	0	0.37	0	0	0	0	0	0	0	0	0	0	0	0	0	0	0	0	0	0	0	0	1	1	0	0	0	0	0
TCCTCCTATCG	1	0	0	0	0	0	0	0.37	0	0	0	0	0	0	0	0	0	0	0	0	0	0	0	0	0	0	0	0	1	1	0	0	0	0	0
TCCTCCTATCT	1	0	0	0	0	0	0	0.37	0	0	0	0	0	0	0	0	0	0	0	0	0	0	0	0	0	0	0	0	1	1	0	0	0	0	0
TCCTCCTGGCG	1	0	0	0	0	0	0	0.37	0	0	0	0	0	0	0	0	0	0	0	0	0	0	0	0	0	0	0	0	1	1	0	0	0	0	0
TCCTCCTGGTG	1	0	0	0	0	0	0	0.37	0	0	0	0	0	0	0	0	0	0	0	0	0	0	0	0	0	0	0	0	1	1	0	0	0	0	0
TCCTCCTTCAG	1	0	0	0	0	0	0	0.37	0	0	0	0	0	0	0	0	0	0	0	0	0	0	0	0	0	0	0	0	1	1	0	0	0	0	0
TCCTCCTTGAT	1	0	0	0	0	0	0	0.37	0	0	0	0	0	0	0	0	0	0	0	0	0	0	0	0	0	0	0	0	1	1	0	0	0	0	0
TCCTCGGTGGC	1	0	0	0	0	0	0	0.37	0	0	0	0	0	0	0	0	0	0	0	0	0	0	0	0	0	0	0	0	1	1	0	0	0	0	0
TCCTCGTGGGG	1	0	0	0	0	0	0	0.37	0	0	0	0	0	0	0	0	0	0	0	0	0	0	0	0	0	0	0	0	1	1	0	0	0	0	0
TCCTCGTTAGG	1	0	0	0	0	0	0	0.37	0	0	0	0	0	0	0	0	0	0	0	0	0	0	0	0	0	0	0	0	1	1	0	0	0	0	0
TCCTCTAAACT	1	0	0	0	0	0	0	0.37	0	0	0	0	0	0	0	0	0	0	0	0	0	0	0	0	0	0	0	0	1	1	0	0	0	0	0
TCCTCTAGGGA	1	0	0	0	0	0	0	0.37	0	0	0	0	0	0	0	0	0	0	0	0	0	0	0	0	0	0	0	0	1	1	0	0	0	0	0
TCCTCTATTCG	1	0	0	0	0	0	0	0.37	0	0	0	0	0	0	0	0	0	0	0	0	0	0	0	0	0	0	0	0	1	1	0	0	0	0	0
TCCTCTGTACT	1	0	0	0	0	0	0	0.37	0	0	0	0	0	0	0	0	0	0	0	0	0	0	0	0	0	0	0	0	1	1	0	0	0	0	0
TCCTCTTTATA	1	0	0	0	0	0	0	0.37	0	0	0	0	0	0	0	0	0	0	0	0	0	0	0	0	0	0	0	0	1	1	0	0	0	0	0
TCCTCTTTATC	1	0	0	0	0	0	0	0.37	0	0	0	0	0	0	0	0	0	0	0	0	0	0	0	0	0	0	0	0	1	1	0	0	0	0	0
TCCTCTTTTAC	1	0	0	0	0	0	0	0.37	0	0	0	0	0	0	0	0	0	0	0	0	0	0	0	0	0	0	0	0	1	1	0	0	0	0	0
TCCTGATGATT	1	0	0	0	0	0	0	0.37	0	0	0	0	0	0	0	0	0	0	0	0	0	0	0	0	0	0	0	0	1	1	0	0	0	0	0
TCCTGCGCTGC	1	0	0	0	0	0	0	0.37	0	0	0	0	0	0	0	0	0	0	0	0	0	0	0	0	0	0	0	0	1	1	0	0	0	0	0
TCCTGCGGGGA	1	0	0	0	0	0	0	0.37	0	0	0	0	0	0	0	0	0	0	0	0	0	0	0	0	0	0	0	0	1	1	0	0	0	0	0
TCCTGCGGGTC	1	0	0	0	0	0	0	0.37	0	0	0	0	0	0	0	0	0	0	0	0	0	0	0	0	0	0	0	0	1	1	0	0	0	0	0
TCCTGCTAGTG	1	0	0	0	0	0	0	0.37	0	0	0	0	0	0	0	0	0	0	0	0	0	0	0	0	0	0	0	0	1	1	0	0	0	0	0
TCCTGCTATTG	1	0	0	0	0	0	0	0.37	0	0	0	0	0	0	0	0	0	0	0	0	0	0	0	0	0	0	0	0	1	1	0	0	0	0	0
TCCTGCTGCTG	1	0	0	0	0	0	0	0.37	0	0	0	0	0	0	0	0	0	0	0	0	0	0	0	0	0	0	0	0	1	1	0	0	0	0	0
TCCTGCTGGCG	1	0	0	0	0	0	0	0.37	0	0	0	0	0	0	0	0	0	0	0	0	0	0	0	0	0	0	0	0	1	1	0	0	0	0	0
TCCTGCTGGGC	1	0	0	0	0	0	0	0.37	0	0	0	0	0	0	0	0	0	0	0	0	0	0	0	0	0	0	0	0	1	1	0	0	0	0	0
TCCTGCTGGGT	1	0	0	0	0	0	0	0.37	0	0	0	0	0	0	0	0	0	0	0	0	0	0	0	0	0	0	0	0	1	1	0	0	0	0	0
TCCTGCTGGTA	1	0	0	0	0	0	0	0.37	0	0	0	0	0	0	0	0	0	0	0	0	0	0	0	0	0	0	0	0	1	1	0	0	0	0	0
TCCTGCTTGTT	1	0	0	0	0	0	0	0.37	0	0	0	0	0	0	0	0	0	0	0	0	0	0	0	0	0	0	0	0	1	1	0	0	0	0	0
TCCTGGGTTGT	1	0	0	0	0	0	0	0.37	0	0	0	0	0	0	0	0	0	0	0	0	0	0	0	0	0	0	0	0	1	1	0	0	0	0	0
TCCTTCATCTA	1	0	0	0	0	0	0	0.37	0	0	0	0	0	0	0	0	0	0	0	0	0	0	0	0	0	0	0	0	1	1	0	0	0	0	0
TCCTTCCAATA	1	0	0	0	0	0	0	0.37	0	0	0	0	0	0	0	0	0	0	0	0	0	0	0	0	0	0	0	0	1	1	0	0	0	0	0
TCCTTCCAATT	1	0	0	0	0	0	0	0.37	0	0	0	0	0	0	0	0	0	0	0	0	0	0	0	0	0	0	0	0	1	1	0	0	0	0	0
TCCTTCCAGTG	1	0	0	0	0	0	0	0.37	0	0	0	0	0	0	0	0	0	0	0	0	0	0	0	0	0	0	0	0	1	1	0	0	0	0	0
TCCTTCGGAAT	1	0	0	0	0	0	0	0.37	0	0	0	0	0	0	0	0	0	0	0	0	0	0	0	0	0	0	0	0	1	1	0	0	0	0	0
TCCTTCGTATA	1	0	0	0	0	0	0	0.37	0	0	0	0	0	0	0	0	0	0	0	0	0	0	0	0	0	0	0	0	1	1	0	0	0	0	0
TCCTTCTATCC	1	0	0	0	0	0	0	0.37	0	0	0	0	0	0	0	0	0	0	0	0	0	0	0	0	0	0	0	0	1	1	0	0	0	0	0
TCCTTCTCGTC	1	0	0	0	0	0	0	0.37	0	0	0	0	0	0	0	0	0	0	0	0	0	0	0	0	0	0	0	0	1	1	0	0	0	0	0
TCCTTCTGTCA	1	0	0	0	0	0	0	0.37	0	0	0	0	0	0	0	0	0	0	0	0	0	0	0	0	0	0	0	0	1	1	0	0	0	0	0
TCCTTCTGTGA	1	0	0	0	0	0	0	0.37	0	0	0	0	0	0	0	0	0	0	0	0	0	0	0	0	0	0	0	0	1	1	0	0	0	0	0
TCCTTCTTACT	1	0	0	0	0	0	0	0.37	0	0	0	0	0	0	0	0	0	0	0	0	0	0	0	0	0	0	0	0	1	1	0	0	0	0	0
TCCTTCTTGTG	1	0	0	0	0	0	0	0.37	0	0	0	0	0	0	0	0	0	0	0	0	0	0	0	0	0	0	0	0	1	1	0	0	0	0	0
TCCTTCTTGTT	1	0	0	0	0	0	0	0.37	0	0	0	0	0	0	0	0	0	0	0	0	0	0	0	0	0	0	0	0	1	1	0	0	0	0	0
TCCTTCTTTAG	1	0	0	0	0	0	0	0.37	0	0	0	0	0	0	0	0	0	0	0	0	0	0	0	0	0	0	0	0	1	1	0	0	0	0	0
TCCTTCTTTGT	1	0	0	0	0	0	0	0.37	0	0	0	0	0	0	0	0	0	0	0	0	0	0	0	0	0	0	0	0	1	1	0	0	0	0	0
TCCTTGTGGGA	1	0	0	0	0	0	0	0.37	0	0	0	0	0	0	0	0	0	0	0	0	0	0	0	0	0	0	0	0	1	1	0	0	0	0	0
TCCTTGTTCTA	1	0	0	0	0	0	0	0.37	0	0	0	0	0	0	0	0	0	0	0	0	0	0	0	0	0	0	0	0	1	1	0	0	0	0	0
TCCTTGTTTCA	1	0	0	0	0	0	0	0.37	0	0	0	0	0	0	0	0	0	0	0	0	0	0	0	0	0	0	0	0	1	1	0	0	0	0	0
TCCTTTCCCTT	1	0	0	0	0	0	0	0.37	0	0	0	0	0	0	0	0	0	0	0	0	0	0	0	0	0	0	0	0	1	1	0	0	0	0	0
TCCTTTTGCTT	1	0	0	0	0	0	0	0.37	0	0	0	0	0	0	0	0	0	0	0	0	0	0	0	0	0	0	0	0	1	1	0	0	0	0	0
TCCTTTTGGCA	1	0	0	0	0	0	0	0.37	0	0	0	0	0	0	0	0	0	0	0	0	0	0	0	0	0	0	0	0	1	1	0	0	0	0	0
TCCTTTTTATT	1	0	0	0	0	0	0	0.37	0	0	0	0	0	0	0	0	0	0	0	0	0	0	0	0	0	0	0	0	1	1	0	0	0	0	0
TCCTTTTTGGC	1	0	0	0	0	0	0	0.37	0	0	0	0	0	0	0	0	0	0	0	0	0	0	0	0	0	0	0	0	1	1	0	0	0	0	0
TCGAACAAATG	1	0	0	0	0	0	0	0.37	0	0	0	0	0	0	0	0	0	0	0	0	0	0	0	0	0	0	0	0	1	1	0	0	0	0	0
TCGAACTACAG	1	0	0	0	0	0	0	0.37	0	0	0	0	0	0	0	0	0	0	0	0	0	0	0	0	0	0	0	0	1	1	0	0	0	0	0
TCGAACTGGGC	1	0	0	0	0	0	0	0.37	0	0	0	0	0	0	0	0	0	0	0	0	0	0	0	0	0	0	0	0	1	1	0	0	0	0	0
TCGAACTTATA	1	0	0	0	0	0	0	0.37	0	0	0	0	0	0	0	0	0	0	0	0	0	0	0	0	0	0	0	0	1	1	0	0	0	0	0
TCGAACTTGGG	1	0	0	0	0	0	0	0.37	0	0	0	0	0	0	0	0	0	0	0	0	0	0	0	0	0	0	0	0	1	1	0	0	0	0	0
TCGAAGATAGG	1	0	0	0	0	0	0	0.37	0	0	0	0	0	0	0	0	0	0	0	0	0	0	0	0	0	0	0	0	1	1	0	0	0	0	0
TCGAAGGGAGG	1	0	0	0	0	0	0	0.37	0	0	0	0	0	0	0	0	0	0	0	0	0	0	0	0	0	0	0	0	1	1	0	0	0	0	0
TCGAAGGTATA	1	0	0	0	0	0	0	0.37	0	0	0	0	0	0	0	0	0	0	0	0	0	0	0	0	0	0	0	0	1	1	0	0	0	0	0
TCGAAGGTGGA	1	0	0	0	0	0	0	0.37	0	0	0	0	0	0	0	0	0	0	0	0	0	0	0	0	0	0	0	0	1	1	0	0	0	0	0
TCGAAGGTGTA	1	0	0	0	0	0	0	0.37	0	0	0	0	0	0	0	0	0	0	0	0	0	0	0	0	0	0	0	0	1	1	0	0	0	0	0
TCGAATTGATT	1	0	0	0	0	0	0	0.37	0	0	0	0	0	0	0	0	0	0	0	0	0	0	0	0	0	0	0	0	1	1	0	0	0	0	0
TCGACAATGAT	1	0	0	0	0	0	0	0.37	0	0	0	0	0	0	0	0	0	0	0	0	0	0	0	0	0	0	0	0	1	1	0	0	0	0	0
TCGACATTAAT	1	0	0	0	0	0	0	0.37	0	0	0	0	0	0	0	0	0	0	0	0	0	0	0	0	0	0	0	0	1	1	0	0	0	0	0
TCGACCGGGGG	1	0	0	0	0	0	0	0.37	0	0	0	0	0	0	0	0	0	0	0	0	0	0	0	0	0	0	0	0	1	1	0	0	0	0	0
TCGACCTATTA	1	0	0	0	0	0	0	0.37	0	0	0	0	0	0	0	0	0	0	0	0	0	0	0	0	0	0	0	0	1	1	0	0	0	0	0
TCGACCTTGGG	1	0	0	0	0	0	0	0.37	0	0	0	0	0	0	0	0	0	0	0	0	0	0	0	0	0	0	0	0	1	1	0	0	0	0	0
TCGACTAGGAG	1	0	0	0	0	0	0	0.37	0	0	0	0	0	0	0	0	0	0	0	0	0	0	0	0	0	0	0	0	1	1	0	0	0	0	0
TCGACTCTTGA	1	0	0	0	0	0	0	0.37	0	0	0	0	0	0	0	0	0	0	0	0	0	0	0	0	0	0	0	0	1	1	0	0	0	0	0
TCGACTGGGAG	1	0	0	0	0	0	0	0.37	0	0	0	0	0	0	0	0	0	0	0	0	0	0	0	0	0	0	0	0	1	1	0	0	0	0	0
TCGACTTCGTA	1	0	0	0	0	0	0	0.37	0	0	0	0	0	0	0	0	0	0	0	0	0	0	0	0	0	0	0	0	1	1	0	0	0	0	0
TCGACTTTGGG	1	0	0	0	0	0	0	0.37	0	0	0	0	0	0	0	0	0	0	0	0	0	0	0	0	0	0	0	0	1	1	0	0	0	0	0
TCGAGAGGTCG	1	0	0	0	0	0	0	0.37	0	0	0	0	0	0	0	0	0	0	0	0	0	0	0	0	0	0	0	0	1	1	0	0	0	0	0
TCGAGAGTTGA	1	0	0	0	0	0	0	0.37	0	0	0	0	0	0	0	0	0	0	0	0	0	0	0	0	0	0	0	0	1	1	0	0	0	0	0
TCGAGATAGAT	1	0	0	0	0	0	0	0.37	0	0	0	0	0	0	0	0	0	0	0	0	0	0	0	0	0	0	0	0	1	1	0	0	0	0	0
TCGATCCCAGA	1	0	0	0	0	0	0	0.37	0	0	0	0	0	0	0	0	0	0	0	0	0	0	0	0	0	0	0	0	1	1	0	0	0	0	0
TCGATCCTCGA	1	0	0	0	0	0	0	0.37	0	0	0	0	0	0	0	0	0	0	0	0	0	0	0	0	0	0	0	0	1	1	0	0	0	0	0
TCGATCTGGGA	1	0	0	0	0	0	0	0.37	0	0	0	0	0	0	0	0	0	0	0	0	0	0	0	0	0	0	0	0	1	1	0	0	0	0	0
TCGATGTTAGC	1	0	0	0	0	0	0	0.37	0	0	0	0	0	0	0	0	0	0	0	0	0	0	0	0	0	0	0	0	1	1	0	0	0	0	0
TCGATTATTCG	1	0	0	0	0	0	0	0.37	0	0	0	0	0	0	0	0	0	0	0	0	0	0	0	0	0	0	0	0	1	1	0	0	0	0	0
TCGATTTTTCG	1	0	0	0	0	0	0	0.37	0	0	0	0	0	0	0	0	0	0	0	0	0	0	0	0	0	0	0	0	1	1	0	0	0	0	0
TCGCAAATGTT	1	0	0	0	0	0	0	0.37	0	0	0	0	0	0	0	0	0	0	0	0	0	0	0	0	0	0	0	0	1	1	0	0	0	0	0
TCGCACATGGT	1	0	0	0	0	0	0	0.37	0	0	0	0	0	0	0	0	0	0	0	0	0	0	0	0	0	0	0	0	1	1	0	0	0	0	0
TCGCACCTTCA	1	0	0	0	0	0	0	0.37	0	0	0	0	0	0	0	0	0	0	0	0	0	0	0	0	0	0	0	0	1	1	0	0	0	0	0
TCGCAGAAAGG	1	0	0	0	0	0	0	0.37	0	0	0	0	0	0	0	0	0	0	0	0	0	0	0	0	0	0	0	0	1	1	0	0	0	0	0
TCGCAGACAGG	1	0	0	0	0	0	0	0.37	0	0	0	0	0	0	0	0	0	0	0	0	0	0	0	0	0	0	0	0	1	1	0	0	0	0	0
TCGCAGATAAG	1	0	0	0	0	0	0	0.37	0	0	0	0	0	0	0	0	0	0	0	0	0	0	0	0	0	0	0	0	1	1	0	0	0	0	0
TCGCAGATACG	1	0	0	0	0	0	0	0.37	0	0	0	0	0	0	0	0	0	0	0	0	0	0	0	0	0	0	0	0	1	1	0	0	0	0	0
TCGCAGATAGT	1	0	0	0	0	0	0	0.37	0	0	0	0	0	0	0	0	0	0	0	0	0	0	0	0	0	0	0	0	1	1	0	0	0	0	0
TCGCAGATATT	1	0	0	0	0	0	0	0.37	0	0	0	0	0	0	0	0	0	0	0	0	0	0	0	0	0	0	0	0	1	1	0	0	0	0	0
TCGCAGCTAGG	1	0	0	0	0	0	0	0.37	0	0	0	0	0	0	0	0	0	0	0	0	0	0	0	0	0	0	0	0	1	1	0	0	0	0	0
TCGCAGGGTGT	1	0	0	0	0	0	0	0.37	0	0	0	0	0	0	0	0	0	0	0	0	0	0	0	0	0	0	0	0	1	1	0	0	0	0	0
TCGCAGTGGTG	1	0	0	0	0	0	0	0.37	0	0	0	0	0	0	0	0	0	0	0	0	0	0	0	0	0	0	0	0	1	1	0	0	0	0	0
TCGCATATAGG	1	0	0	0	0	0	0	0.37	0	0	0	0	0	0	0	0	0	0	0	0	0	0	0	0	0	0	0	0	1	1	0	0	0	0	0
TCGCATTATCG	1	0	0	0	0	0	0	0.37	0	0	0	0	0	0	0	0	0	0	0	0	0	0	0	0	0	0	0	0	1	1	0	0	0	0	0
TCGCCCTTTGG	1	0	0	0	0	0	0	0.37	0	0	0	0	0	0	0	0	0	0	0	0	0	0	0	0	0	0	0	0	1	1	0	0	0	0	0
TCGCCGATAGG	1	0	0	0	0	0	0	0.37	0	0	0	0	0	0	0	0	0	0	0	0	0	0	0	0	0	0	0	0	1	1	0	0	0	0	0
TCGCGACTGTT	1	0	0	0	0	0	0	0.37	0	0	0	0	0	0	0	0	0	0	0	0	0	0	0	0	0	0	0	0	1	1	0	0	0	0	0
TCGCGCAAATG	1	0	0	0	0	0	0	0.37	0	0	0	0	0	0	0	0	0	0	0	0	0	0	0	0	0	0	0	0	1	1	0	0	0	0	0
TCGCGCATGTT	1	0	0	0	0	0	0	0.37	0	0	0	0	0	0	0	0	0	0	0	0	0	0	0	0	0	0	0	0	1	1	0	0	0	0	0
TCGCGGATGTT	1	0	0	0	0	0	0	0.37	0	0	0	0	0	0	0	0	0	0	0	0	0	0	0	0	0	0	0	0	1	1	0	0	0	0	0
TCGCTGTGGAA	1	0	0	0	0	0	0	0.37	0	0	0	0	0	0	0	0	0	0	0	0	0	0	0	0	0	0	0	0	1	1	0	0	0	0	0
TCGCTGTGGGG	1	0	0	0	0	0	0	0.37	0	0	0	0	0	0	0	0	0	0	0	0	0	0	0	0	0	0	0	0	1	1	0	0	0	0	0
TCGGAAATCAT	1	0	0	0	0	0	0	0.37	0	0	0	0	0	0	0	0	0	0	0	0	0	0	0	0	0	0	0	0	1	1	0	0	0	0	0
TCGGAGAACAT	1	0	0	0	0	0	0	0.37	0	0	0	0	0	0	0	0	0	0	0	0	0	0	0	0	0	0	0	0	1	1	0	0	0	0	0
TCGGAGATAGG	1	0	0	0	0	0	0	0.37	0	0	0	0	0	0	0	0	0	0	0	0	0	0	0	0	0	0	0	0	1	1	0	0	0	0	0
TCGGAGCTCAT	1	0	0	0	0	0	0	0.37	0	0	0	0	0	0	0	0	0	0	0	0	0	0	0	0	0	0	0	0	1	1	0	0	0	0	0
TCGGAGCTTAT	1	0	0	0	0	0	0	0.37	0	0	0	0	0	0	0	0	0	0	0	0	0	0	0	0	0	0	0	0	1	1	0	0	0	0	0
TCGGAGGTGAA	1	0	0	0	0	0	0	0.37	0	0	0	0	0	0	0	0	0	0	0	0	0	0	0	0	0	0	0	0	1	1	0	0	0	0	0
TCGGAGGTGAT	1	0	0	0	0	0	0	0.37	0	0	0	0	0	0	0	0	0	0	0	0	0	0	0	0	0	0	0	0	1	1	0	0	0	0	0
TCGGATCTATA	1	0	0	0	0	0	0	0.37	0	0	0	0	0	0	0	0	0	0	0	0	0	0	0	0	0	0	0	0	1	1	0	0	0	0	0
TCGGATTAGGG	1	0	0	0	0	0	0	0.37	0	0	0	0	0	0	0	0	0	0	0	0	0	0	0	0	0	0	0	0	1	1	0	0	0	0	0
TCGGCCATAAA	1	0	0	0	0	0	0	0.37	0	0	0	0	0	0	0	0	0	0	0	0	0	0	0	0	0	0	0	0	1	1	0	0	0	0	0
TCGGCGGTATT	1	0	0	0	0	0	0	0.37	0	0	0	0	0	0	0	0	0	0	0	0	0	0	0	0	0	0	0	0	1	1	0	0	0	0	0
TCGGCTGTGTG	1	0	0	0	0	0	0	0.37	0	0	0	0	0	0	0	0	0	0	0	0	0	0	0	0	0	0	0	0	1	1	0	0	0	0	0
TCGGGAGTAGG	1	0	0	0	0	0	0	0.37	0	0	0	0	0	0	0	0	0	0	0	0	0	0	0	0	0	0	0	0	1	1	0	0	0	0	0
TCGGGGATCAT	1	0	0	0	0	0	0	0.37	0	0	0	0	0	0	0	0	0	0	0	0	0	0	0	0	0	0	0	0	1	1	0	0	0	0	0
TCGGTATTGCT	1	0	0	0	0	0	0	0.37	0	0	0	0	0	0	0	0	0	0	0	0	0	0	0	0	0	0	0	0	1	1	0	0	0	0	0
TCGGTTGTAGT	1	0	0	0	0	0	0	0.37	0	0	0	0	0	0	0	0	0	0	0	0	0	0	0	0	0	0	0	0	1	1	0	0	0	0	0
TCGTACCTTAG	1	0	0	0	0	0	0	0.37	0	0	0	0	0	0	0	0	0	0	0	0	0	0	0	0	0	0	0	0	1	1	0	0	0	0	0
TCGTACCTTGG	1	0	0	0	0	0	0	0.37	0	0	0	0	0	0	0	0	0	0	0	0	0	0	0	0	0	0	0	0	1	1	0	0	0	0	0
TCGTACTAGTG	1	0	0	0	0	0	0	0.37	0	0	0	0	0	0	0	0	0	0	0	0	0	0	0	0	0	0	0	0	1	1	0	0	0	0	0
TCGTACTGGAT	1	0	0	0	0	0	0	0.37	0	0	0	0	0	0	0	0	0	0	0	0	0	0	0	0	0	0	0	0	1	1	0	0	0	0	0
TCGTAGATAGG	1	0	0	0	0	0	0	0.37	0	0	0	0	0	0	0	0	0	0	0	0	0	0	0	0	0	0	0	0	1	1	0	0	0	0	0
TCGTATATGTG	1	0	0	0	0	0	0	0.37	0	0	0	0	0	0	0	0	0	0	0	0	0	0	0	0	0	0	0	0	1	1	0	0	0	0	0
TCGTATATTGT	1	0	0	0	0	0	0	0.37	0	0	0	0	0	0	0	0	0	0	0	0	0	0	0	0	0	0	0	0	1	1	0	0	0	0	0
TCGTATTGGGG	1	0	0	0	0	0	0	0.37	0	0	0	0	0	0	0	0	0	0	0	0	0	0	0	0	0	0	0	0	1	1	0	0	0	0	0
TCGTATTTAAT	1	0	0	0	0	0	0	0.37	0	0	0	0	0	0	0	0	0	0	0	0	0	0	0	0	0	0	0	0	1	1	0	0	0	0	0
TCGTCAATGGT	1	0	0	0	0	0	0	0.37	0	0	0	0	0	0	0	0	0	0	0	0	0	0	0	0	0	0	0	0	1	1	0	0	0	0	0
TCGTCATTGAT	1	0	0	0	0	0	0	0.37	0	0	0	0	0	0	0	0	0	0	0	0	0	0	0	0	0	0	0	0	1	1	0	0	0	0	0
TCGTCCCTGCG	1	0	0	0	0	0	0	0.37	0	0	0	0	0	0	0	0	0	0	0	0	0	0	0	0	0	0	0	0	1	1	0	0	0	0	0
TCGTCCTGAGG	1	0	0	0	0	0	0	0.37	0	0	0	0	0	0	0	0	0	0	0	0	0	0	0	0	0	0	0	0	1	1	0	0	0	0	0
TCGTCCTGCGG	1	0	0	0	0	0	0	0.37	0	0	0	0	0	0	0	0	0	0	0	0	0	0	0	0	0	0	0	0	1	1	0	0	0	0	0
TCGTGTGGTGA	1	0	0	0	0	0	0	0.37	0	0	0	0	0	0	0	0	0	0	0	0	0	0	0	0	0	0	0	0	1	1	0	0	0	0	0
TCGTTAAGGAG	1	0	0	0	0	0	0	0.37	0	0	0	0	0	0	0	0	0	0	0	0	0	0	0	0	0	0	0	0	1	1	0	0	0	0	0
TCGTTAATAGG	1	0	0	0	0	0	0	0.37	0	0	0	0	0	0	0	0	0	0	0	0	0	0	0	0	0	0	0	0	1	1	0	0	0	0	0
TCGTTAATATG	1	0	0	0	0	0	0	0.37	0	0	0	0	0	0	0	0	0	0	0	0	0	0	0	0	0	0	0	0	1	1	0	0	0	0	0
TCGTTAGGGGA	1	0	0	0	0	0	0	0.37	0	0	0	0	0	0	0	0	0	0	0	0	0	0	0	0	0	0	0	0	1	1	0	0	0	0	0
TCGTTCATGCG	1	0	0	0	0	0	0	0.37	0	0	0	0	0	0	0	0	0	0	0	0	0	0	0	0	0	0	0	0	1	1	0	0	0	0	0
TCGTTCCTTCG	1	0	0	0	0	0	0	0.37	0	0	0	0	0	0	0	0	0	0	0	0	0	0	0	0	0	0	0	0	1	1	0	0	0	0	0
TCGTTCGTGGG	1	0	0	0	0	0	0	0.37	0	0	0	0	0	0	0	0	0	0	0	0	0	0	0	0	0	0	0	0	1	1	0	0	0	0	0
TCGTTCTTTGA	1	0	0	0	0	0	0	0.37	0	0	0	0	0	0	0	0	0	0	0	0	0	0	0	0	0	0	0	0	1	1	0	0	0	0	0
TCGTTGTCGGA	1	0	0	0	0	0	0	0.37	0	0	0	0	0	0	0	0	0	0	0	0	0	0	0	0	0	0	0	0	1	1	0	0	0	0	0
TCGTTGTGAGG	1	0	0	0	0	0	0	0.37	0	0	0	0	0	0	0	0	0	0	0	0	0	0	0	0	0	0	0	0	1	1	0	0	0	0	0
TCGTTGTGCGA	1	0	0	0	0	0	0	0.37	0	0	0	0	0	0	0	0	0	0	0	0	0	0	0	0	0	0	0	0	1	1	0	0	0	0	0
TCGTTGTGGCT	1	0	0	0	0	0	0	0.37	0	0	0	0	0	0	0	0	0	0	0	0	0	0	0	0	0	0	0	0	1	1	0	0	0	0	0
TCGTTGTGGTG	1	0	0	0	0	0	0	0.37	0	0	0	0	0	0	0	0	0	0	0	0	0	0	0	0	0	0	0	0	1	1	0	0	0	0	0
TCGTTGTTGTT	1	0	0	0	0	0	0	0.37	0	0	0	0	0	0	0	0	0	0	0	0	0	0	0	0	0	0	0	0	1	1	0	0	0	0	0
TCGTTTCTTCG	1	0	0	0	0	0	0	0.37	0	0	0	0	0	0	0	0	0	0	0	0	0	0	0	0	0	0	0	0	1	1	0	0	0	0	0
TCGTTTGGTAG	1	0	0	0	0	0	0	0.37	0	0	0	0	0	0	0	0	0	0	0	0	0	0	0	0	0	0	0	0	1	1	0	0	0	0	0
TCTAACACGGT	1	0	0	0	0	0	0	0.37	0	0	0	0	0	0	0	0	0	0	0	0	0	0	0	0	0	0	0	0	1	1	0	0	0	0	0
TCTAACACGTT	1	0	0	0	0	0	0	0.37	0	0	0	0	0	0	0	0	0	0	0	0	0	0	0	0	0	0	0	0	1	1	0	0	0	0	0
TCTAACTAGTG	1	0	0	0	0	0	0	0.37	0	0	0	0	0	0	0	0	0	0	0	0	0	0	0	0	0	0	0	0	1	1	0	0	0	0	0
TCTAATGTGGC	1	0	0	0	0	0	0	0.37	0	0	0	0	0	0	0	0	0	0	0	0	0	0	0	0	0	0	0	0	1	1	0	0	0	0	0
TCTACACTTAG	1	0	0	0	0	0	0	0.37	0	0	0	0	0	0	0	0	0	0	0	0	0	0	0	0	0	0	0	0	1	1	0	0	0	0	0
TCTACAGAACG	1	0	0	0	0	0	0	0.37	0	0	0	0	0	0	0	0	0	0	0	0	0	0	0	0	0	0	0	0	1	1	0	0	0	0	0
TCTACAGGCTC	1	0	0	0	0	0	0	0.37	0	0	0	0	0	0	0	0	0	0	0	0	0	0	0	0	0	0	0	0	1	1	0	0	0	0	0
TCTACAGTGCC	1	0	0	0	0	0	0	0.37	0	0	0	0	0	0	0	0	0	0	0	0	0	0	0	0	0	0	0	0	1	1	0	0	0	0	0
TCTACATTGAT	1	0	0	0	0	0	0	0.37	0	0	0	0	0	0	0	0	0	0	0	0	0	0	0	0	0	0	0	0	1	1	0	0	0	0	0
TCTACATTGTT	1	0	0	0	0	0	0	0.37	0	0	0	0	0	0	0	0	0	0	0	0	0	0	0	0	0	0	0	0	1	1	0	0	0	0	0
TCTACCGGCAC	1	0	0	0	0	0	0	0.37	0	0	0	0	0	0	0	0	0	0	0	0	0	0	0	0	0	0	0	0	1	1	0	0	0	0	0
TCTACCTAAAT	1	0	0	0	0	0	0	0.37	0	0	0	0	0	0	0	0	0	0	0	0	0	0	0	0	0	0	0	0	1	1	0	0	0	0	0
TCTACCTAGAT	1	0	0	0	0	0	0	0.37	0	0	0	0	0	0	0	0	0	0	0	0	0	0	0	0	0	0	0	0	1	1	0	0	0	0	0
TCTACCTGCTC	1	0	0	0	0	0	0	0.37	0	0	0	0	0	0	0	0	0	0	0	0	0	0	0	0	0	0	0	0	1	1	0	0	0	0	0
TCTACGATCTT	1	0	0	0	0	0	0	0.37	0	0	0	0	0	0	0	0	0	0	0	0	0	0	0	0	0	0	0	0	1	1	0	0	0	0	0
TCTACTATTGA	1	0	0	0	0	0	0	0.37	0	0	0	0	0	0	0	0	0	0	0	0	0	0	0	0	0	0	0	0	1	1	0	0	0	0	0
TCTACTTATAT	1	0	0	0	0	0	0	0.37	0	0	0	0	0	0	0	0	0	0	0	0	0	0	0	0	0	0	0	0	1	1	0	0	0	0	0
TCTAGAGAACG	1	0	0	0	0	0	0	0.37	0	0	0	0	0	0	0	0	0	0	0	0	0	0	0	0	0	0	0	0	1	1	0	0	0	0	0
TCTAGATCACA	1	0	0	0	0	0	0	0.37	0	0	0	0	0	0	0	0	0	0	0	0	0	0	0	0	0	0	0	0	1	1	0	0	0	0	0
TCTAGCATATA	1	0	0	0	0	0	0	0.37	0	0	0	0	0	0	0	0	0	0	0	0	0	0	0	0	0	0	0	0	1	1	0	0	0	0	0
TCTAGCGTTTA	1	0	0	0	0	0	0	0.37	0	0	0	0	0	0	0	0	0	0	0	0	0	0	0	0	0	0	0	0	1	1	0	0	0	0	0
TCTAGCTAGAG	1	0	0	0	0	0	0	0.37	0	0	0	0	0	0	0	0	0	0	0	0	0	0	0	0	0	0	0	0	1	1	0	0	0	0	0
TCTAGCTCCTA	1	0	0	0	0	0	0	0.37	0	0	0	0	0	0	0	0	0	0	0	0	0	0	0	0	0	0	0	0	1	1	0	0	0	0	0
TCTAGCTGGTG	1	0	0	0	0	0	0	0.37	0	0	0	0	0	0	0	0	0	0	0	0	0	0	0	0	0	0	0	0	1	1	0	0	0	0	0
TCTAGCTTGGG	1	0	0	0	0	0	0	0.37	0	0	0	0	0	0	0	0	0	0	0	0	0	0	0	0	0	0	0	0	1	1	0	0	0	0	0
TCTAGTACGTG	1	0	0	0	0	0	0	0.37	0	0	0	0	0	0	0	0	0	0	0	0	0	0	0	0	0	0	0	0	1	1	0	0	0	0	0
TCTAGTACTTG	1	0	0	0	0	0	0	0.37	0	0	0	0	0	0	0	0	0	0	0	0	0	0	0	0	0	0	0	0	1	1	0	0	0	0	0
TCTAGTTGGAG	1	0	0	0	0	0	0	0.37	0	0	0	0	0	0	0	0	0	0	0	0	0	0	0	0	0	0	0	0	1	1	0	0	0	0	0
TCTATAACGTG	1	0	0	0	0	0	0	0.37	0	0	0	0	0	0	0	0	0	0	0	0	0	0	0	0	0	0	0	0	1	1	0	0	0	0	0
TCTATAAGATA	1	0	0	0	0	0	0	0.37	0	0	0	0	0	0	0	0	0	0	0	0	0	0	0	0	0	0	0	0	1	1	0	0	0	0	0
TCTATCCAATG	1	0	0	0	0	0	0	0.37	0	0	0	0	0	0	0	0	0	0	0	0	0	0	0	0	0	0	0	0	1	1	0	0	0	0	0
TCTATCCACTA	1	0	0	0	0	0	0	0.37	0	0	0	0	0	0	0	0	0	0	0	0	0	0	0	0	0	0	0	0	1	1	0	0	0	0	0
TCTATCCATTG	1	0	0	0	0	0	0	0.37	0	0	0	0	0	0	0	0	0	0	0	0	0	0	0	0	0	0	0	0	1	1	0	0	0	0	0
TCTATCCTATA	1	0	0	0	0	0	0	0.37	0	0	0	0	0	0	0	0	0	0	0	0	0	0	0	0	0	0	0	0	1	1	0	0	0	0	0
TCTATCGATGG	1	0	0	0	0	0	0	0.37	0	0	0	0	0	0	0	0	0	0	0	0	0	0	0	0	0	0	0	0	1	1	0	0	0	0	0
TCTATCGTATG	1	0	0	0	0	0	0	0.37	0	0	0	0	0	0	0	0	0	0	0	0	0	0	0	0	0	0	0	0	1	1	0	0	0	0	0
TCTATCGTTGG	1	0	0	0	0	0	0	0.37	0	0	0	0	0	0	0	0	0	0	0	0	0	0	0	0	0	0	0	0	1	1	0	0	0	0	0
TCTATCTACAT	1	0	0	0	0	0	0	0.37	0	0	0	0	0	0	0	0	0	0	0	0	0	0	0	0	0	0	0	0	1	1	0	0	0	0	0
TCTATCTTACG	1	0	0	0	0	0	0	0.37	0	0	0	0	0	0	0	0	0	0	0	0	0	0	0	0	0	0	0	0	1	1	0	0	0	0	0
TCTATGAGCGT	1	0	0	0	0	0	0	0.37	0	0	0	0	0	0	0	0	0	0	0	0	0	0	0	0	0	0	0	0	1	1	0	0	0	0	0
TCTATTGTACC	1	0	0	0	0	0	0	0.37	0	0	0	0	0	0	0	0	0	0	0	0	0	0	0	0	0	0	0	0	1	1	0	0	0	0	0
TCTATTGTCTT	1	0	0	0	0	0	0	0.37	0	0	0	0	0	0	0	0	0	0	0	0	0	0	0	0	0	0	0	0	1	1	0	0	0	0	0
TCTCAAACCTA	1	0	0	0	0	0	0	0.37	0	0	0	0	0	0	0	0	0	0	0	0	0	0	0	0	0	0	0	0	1	1	0	0	0	0	0
TCTCAATATAT	1	0	0	0	0	0	0	0.37	0	0	0	0	0	0	0	0	0	0	0	0	0	0	0	0	0	0	0	0	1	1	0	0	0	0	0
TCTCACGGGGT	1	0	0	0	0	0	0	0.37	0	0	0	0	0	0	0	0	0	0	0	0	0	0	0	0	0	0	0	0	1	1	0	0	0	0	0
TCTCACTAAAT	1	0	0	0	0	0	0	0.37	0	0	0	0	0	0	0	0	0	0	0	0	0	0	0	0	0	0	0	0	1	1	0	0	0	0	0
TCTCACTAGAT	1	0	0	0	0	0	0	0.37	0	0	0	0	0	0	0	0	0	0	0	0	0	0	0	0	0	0	0	0	1	1	0	0	0	0	0
TCTCACTTTTG	1	0	0	0	0	0	0	0.37	0	0	0	0	0	0	0	0	0	0	0	0	0	0	0	0	0	0	0	0	1	1	0	0	0	0	0
TCTCAGGATGT	1	0	0	0	0	0	0	0.37	0	0	0	0	0	0	0	0	0	0	0	0	0	0	0	0	0	0	0	0	1	1	0	0	0	0	0
TCTCATATTTG	1	0	0	0	0	0	0	0.37	0	0	0	0	0	0	0	0	0	0	0	0	0	0	0	0	0	0	0	0	1	1	0	0	0	0	0
TCTCATGGGTT	1	0	0	0	0	0	0	0.37	0	0	0	0	0	0	0	0	0	0	0	0	0	0	0	0	0	0	0	0	1	1	0	0	0	0	0
TCTCATGTGAG	1	0	0	0	0	0	0	0.37	0	0	0	0	0	0	0	0	0	0	0	0	0	0	0	0	0	0	0	0	1	1	0	0	0	0	0
TCTCATTGGTG	1	0	0	0	0	0	0	0.37	0	0	0	0	0	0	0	0	0	0	0	0	0	0	0	0	0	0	0	0	1	1	0	0	0	0	0
TCTCATTGTAT	1	0	0	0	0	0	0	0.37	0	0	0	0	0	0	0	0	0	0	0	0	0	0	0	0	0	0	0	0	1	1	0	0	0	0	0
TCTCATTTACA	1	0	0	0	0	0	0	0.37	0	0	0	0	0	0	0	0	0	0	0	0	0	0	0	0	0	0	0	0	1	1	0	0	0	0	0
TCTCCAAACAG	1	0	0	0	0	0	0	0.37	0	0	0	0	0	0	0	0	0	0	0	0	0	0	0	0	0	0	0	0	1	1	0	0	0	0	0
TCTCCATAAAT	1	0	0	0	0	0	0	0.37	0	0	0	0	0	0	0	0	0	0	0	0	0	0	0	0	0	0	0	0	1	1	0	0	0	0	0
TCTCCATTTTA	1	0	0	0	0	0	0	0.37	0	0	0	0	0	0	0	0	0	0	0	0	0	0	0	0	0	0	0	0	1	1	0	0	0	0	0
TCTCCCAAACG	1	0	0	0	0	0	0	0.37	0	0	0	0	0	0	0	0	0	0	0	0	0	0	0	0	0	0	0	0	1	1	0	0	0	0	0
TCTCCCGAGGA	1	0	0	0	0	0	0	0.37	0	0	0	0	0	0	0	0	0	0	0	0	0	0	0	0	0	0	0	0	1	1	0	0	0	0	0
TCTCCCGATCT	1	0	0	0	0	0	0	0.37	0	0	0	0	0	0	0	0	0	0	0	0	0	0	0	0	0	0	0	0	1	1	0	0	0	0	0
TCTCCCGGCTC	1	0	0	0	0	0	0	0.37	0	0	0	0	0	0	0	0	0	0	0	0	0	0	0	0	0	0	0	0	1	1	0	0	0	0	0
TCTCCCGTGAA	1	0	0	0	0	0	0	0.37	0	0	0	0	0	0	0	0	0	0	0	0	0	0	0	0	0	0	0	0	1	1	0	0	0	0	0
TCTCCCGTGGG	1	0	0	0	0	0	0	0.37	0	0	0	0	0	0	0	0	0	0	0	0	0	0	0	0	0	0	0	0	1	1	0	0	0	0	0
TCTCCCGTTTG	1	0	0	0	0	0	0	0.37	0	0	0	0	0	0	0	0	0	0	0	0	0	0	0	0	0	0	0	0	1	1	0	0	0	0	0
TCTCCCTAATT	1	0	0	0	0	0	0	0.37	0	0	0	0	0	0	0	0	0	0	0	0	0	0	0	0	0	0	0	0	1	1	0	0	0	0	0
TCTCCCTAGGA	1	0	0	0	0	0	0	0.37	0	0	0	0	0	0	0	0	0	0	0	0	0	0	0	0	0	0	0	0	1	1	0	0	0	0	0
TCTCCCTATTG	1	0	0	0	0	0	0	0.37	0	0	0	0	0	0	0	0	0	0	0	0	0	0	0	0	0	0	0	0	1	1	0	0	0	0	0
TCTCCCTCTCT	1	0	0	0	0	0	0	0.37	0	0	0	0	0	0	0	0	0	0	0	0	0	0	0	0	0	0	0	0	1	1	0	0	0	0	0
TCTCCCTCTTT	1	0	0	0	0	0	0	0.37	0	0	0	0	0	0	0	0	0	0	0	0	0	0	0	0	0	0	0	0	1	1	0	0	0	0	0
TCTCCCTGGAT	1	0	0	0	0	0	0	0.37	0	0	0	0	0	0	0	0	0	0	0	0	0	0	0	0	0	0	0	0	1	1	0	0	0	0	0
TCTCCCTGGCG	1	0	0	0	0	0	0	0.37	0	0	0	0	0	0	0	0	0	0	0	0	0	0	0	0	0	0	0	0	1	1	0	0	0	0	0
TCTCCTAAGAC	1	0	0	0	0	0	0	0.37	0	0	0	0	0	0	0	0	0	0	0	0	0	0	0	0	0	0	0	0	1	1	0	0	0	0	0
TCTCCTATACG	1	0	0	0	0	0	0	0.37	0	0	0	0	0	0	0	0	0	0	0	0	0	0	0	0	0	0	0	0	1	1	0	0	0	0	0
TCTCCTCATCT	1	0	0	0	0	0	0	0.37	0	0	0	0	0	0	0	0	0	0	0	0	0	0	0	0	0	0	0	0	1	1	0	0	0	0	0
TCTCCTCGTGG	1	0	0	0	0	0	0	0.37	0	0	0	0	0	0	0	0	0	0	0	0	0	0	0	0	0	0	0	0	1	1	0	0	0	0	0
TCTCCTCTAGG	1	0	0	0	0	0	0	0.37	0	0	0	0	0	0	0	0	0	0	0	0	0	0	0	0	0	0	0	0	1	1	0	0	0	0	0
TCTCCTCTTTG	1	0	0	0	0	0	0	0.37	0	0	0	0	0	0	0	0	0	0	0	0	0	0	0	0	0	0	0	0	1	1	0	0	0	0	0
TCTCCTGATCG	1	0	0	0	0	0	0	0.37	0	0	0	0	0	0	0	0	0	0	0	0	0	0	0	0	0	0	0	0	1	1	0	0	0	0	0
TCTCCTGTACG	1	0	0	0	0	0	0	0.37	0	0	0	0	0	0	0	0	0	0	0	0	0	0	0	0	0	0	0	0	1	1	0	0	0	0	0
TCTCGCATCTG	1	0	0	0	0	0	0	0.37	0	0	0	0	0	0	0	0	0	0	0	0	0	0	0	0	0	0	0	0	1	1	0	0	0	0	0
TCTCGCTATAG	1	0	0	0	0	0	0	0.37	0	0	0	0	0	0	0	0	0	0	0	0	0	0	0	0	0	0	0	0	1	1	0	0	0	0	0
TCTCGCTGGTT	1	0	0	0	0	0	0	0.37	0	0	0	0	0	0	0	0	0	0	0	0	0	0	0	0	0	0	0	0	1	1	0	0	0	0	0
TCTCGTGTATC	1	0	0	0	0	0	0	0.37	0	0	0	0	0	0	0	0	0	0	0	0	0	0	0	0	0	0	0	0	1	1	0	0	0	0	0
TCTCGTGTGTG	1	0	0	0	0	0	0	0.37	0	0	0	0	0	0	0	0	0	0	0	0	0	0	0	0	0	0	0	0	1	1	0	0	0	0	0
TCTCGTTGGTT	1	0	0	0	0	0	0	0.37	0	0	0	0	0	0	0	0	0	0	0	0	0	0	0	0	0	0	0	0	1	1	0	0	0	0	0
TCTCGTTTTTT	1	0	0	0	0	0	0	0.37	0	0	0	0	0	0	0	0	0	0	0	0	0	0	0	0	0	0	0	0	1	1	0	0	0	0	0
TCTCTAGTATT	1	0	0	0	0	0	0	0.37	0	0	0	0	0	0	0	0	0	0	0	0	0	0	0	0	0	0	0	0	1	1	0	0	0	0	0
TCTCTAGTTGG	1	0	0	0	0	0	0	0.37	0	0	0	0	0	0	0	0	0	0	0	0	0	0	0	0	0	0	0	0	1	1	0	0	0	0	0
TCTCTATATAG	1	0	0	0	0	0	0	0.37	0	0	0	0	0	0	0	0	0	0	0	0	0	0	0	0	0	0	0	0	1	1	0	0	0	0	0
TCTCTATTGTT	1	0	0	0	0	0	0	0.37	0	0	0	0	0	0	0	0	0	0	0	0	0	0	0	0	0	0	0	0	1	1	0	0	0	0	0
TCTCTCATCAG	1	0	0	0	0	0	0	0.37	0	0	0	0	0	0	0	0	0	0	0	0	0	0	0	0	0	0	0	0	1	1	0	0	0	0	0
TCTCTCATTAG	1	0	0	0	0	0	0	0.37	0	0	0	0	0	0	0	0	0	0	0	0	0	0	0	0	0	0	0	0	1	1	0	0	0	0	0
TCTCTCCATTC	1	0	0	0	0	0	0	0.37	0	0	0	0	0	0	0	0	0	0	0	0	0	0	0	0	0	0	0	0	1	1	0	0	0	0	0
TCTCTCGGGGG	1	0	0	0	0	0	0	0.37	0	0	0	0	0	0	0	0	0	0	0	0	0	0	0	0	0	0	0	0	1	1	0	0	0	0	0
TCTCTCGTATG	1	0	0	0	0	0	0	0.37	0	0	0	0	0	0	0	0	0	0	0	0	0	0	0	0	0	0	0	0	1	1	0	0	0	0	0
TCTCTCGTGAG	1	0	0	0	0	0	0	0.37	0	0	0	0	0	0	0	0	0	0	0	0	0	0	0	0	0	0	0	0	1	1	0	0	0	0	0
TCTCTCGTGCA	1	0	0	0	0	0	0	0.37	0	0	0	0	0	0	0	0	0	0	0	0	0	0	0	0	0	0	0	0	1	1	0	0	0	0	0
TCTCTCTAGAT	1	0	0	0	0	0	0	0.37	0	0	0	0	0	0	0	0	0	0	0	0	0	0	0	0	0	0	0	0	1	1	0	0	0	0	0
TCTCTCTATAC	1	0	0	0	0	0	0	0.37	0	0	0	0	0	0	0	0	0	0	0	0	0	0	0	0	0	0	0	0	1	1	0	0	0	0	0
TCTCTCTATAG	1	0	0	0	0	0	0	0.37	0	0	0	0	0	0	0	0	0	0	0	0	0	0	0	0	0	0	0	0	1	1	0	0	0	0	0
TCTCTCTATCT	1	0	0	0	0	0	0	0.37	0	0	0	0	0	0	0	0	0	0	0	0	0	0	0	0	0	0	0	0	1	1	0	0	0	0	0
TCTCTCTCGGC	1	0	0	0	0	0	0	0.37	0	0	0	0	0	0	0	0	0	0	0	0	0	0	0	0	0	0	0	0	1	1	0	0	0	0	0
TCTCTCTTGAA	1	0	0	0	0	0	0	0.37	0	0	0	0	0	0	0	0	0	0	0	0	0	0	0	0	0	0	0	0	1	1	0	0	0	0	0
TCTCTCTTGTT	1	0	0	0	0	0	0	0.37	0	0	0	0	0	0	0	0	0	0	0	0	0	0	0	0	0	0	0	0	1	1	0	0	0	0	0
TCTCTCTTTTG	1	0	0	0	0	0	0	0.37	0	0	0	0	0	0	0	0	0	0	0	0	0	0	0	0	0	0	0	0	1	1	0	0	0	0	0
TCTCTGGAATT	1	0	0	0	0	0	0	0.37	0	0	0	0	0	0	0	0	0	0	0	0	0	0	0	0	0	0	0	0	1	1	0	0	0	0	0
TCTCTGGTGAC	1	0	0	0	0	0	0	0.37	0	0	0	0	0	0	0	0	0	0	0	0	0	0	0	0	0	0	0	0	1	1	0	0	0	0	0
TCTCTGGTGGT	1	0	0	0	0	0	0	0.37	0	0	0	0	0	0	0	0	0	0	0	0	0	0	0	0	0	0	0	0	1	1	0	0	0	0	0
TCTCTGGTTAT	1	0	0	0	0	0	0	0.37	0	0	0	0	0	0	0	0	0	0	0	0	0	0	0	0	0	0	0	0	1	1	0	0	0	0	0
TCTCTTAAATG	1	0	0	0	0	0	0	0.37	0	0	0	0	0	0	0	0	0	0	0	0	0	0	0	0	0	0	0	0	1	1	0	0	0	0	0
TCTCTTCTATC	1	0	0	0	0	0	0	0.37	0	0	0	0	0	0	0	0	0	0	0	0	0	0	0	0	0	0	0	0	1	1	0	0	0	0	0
TCTCTTGTATC	1	0	0	0	0	0	0	0.37	0	0	0	0	0	0	0	0	0	0	0	0	0	0	0	0	0	0	0	0	1	1	0	0	0	0	0
TCTCTTGTGAT	1	0	0	0	0	0	0	0.37	0	0	0	0	0	0	0	0	0	0	0	0	0	0	0	0	0	0	0	0	1	1	0	0	0	0	0
TCTCTTTAGTT	1	0	0	0	0	0	0	0.37	0	0	0	0	0	0	0	0	0	0	0	0	0	0	0	0	0	0	0	0	1	1	0	0	0	0	0
TCTGAAGGGGC	1	0	0	0	0	0	0	0.37	0	0	0	0	0	0	0	0	0	0	0	0	0	0	0	0	0	0	0	0	1	1	0	0	0	0	0
TCTGACGCTTT	1	0	0	0	0	0	0	0.37	0	0	0	0	0	0	0	0	0	0	0	0	0	0	0	0	0	0	0	0	1	1	0	0	0	0	0
TCTGACTGGTT	1	0	0	0	0	0	0	0.37	0	0	0	0	0	0	0	0	0	0	0	0	0	0	0	0	0	0	0	0	1	1	0	0	0	0	0
TCTGACTTCGA	1	0	0	0	0	0	0	0.37	0	0	0	0	0	0	0	0	0	0	0	0	0	0	0	0	0	0	0	0	1	1	0	0	0	0	0
TCTGAGCTTGT	1	0	0	0	0	0	0	0.37	0	0	0	0	0	0	0	0	0	0	0	0	0	0	0	0	0	0	0	0	1	1	0	0	0	0	0
TCTGATAGGTG	1	0	0	0	0	0	0	0.37	0	0	0	0	0	0	0	0	0	0	0	0	0	0	0	0	0	0	0	0	1	1	0	0	0	0	0
TCTGCTCCACG	1	0	0	0	0	0	0	0.37	0	0	0	0	0	0	0	0	0	0	0	0	0	0	0	0	0	0	0	0	1	1	0	0	0	0	0
TCTGCTCTTCG	1	0	0	0	0	0	0	0.37	0	0	0	0	0	0	0	0	0	0	0	0	0	0	0	0	0	0	0	0	1	1	0	0	0	0	0
TCTGGCATGTG	1	0	0	0	0	0	0	0.37	0	0	0	0	0	0	0	0	0	0	0	0	0	0	0	0	0	0	0	0	1	1	0	0	0	0	0
TCTGGCCGGTG	1	0	0	0	0	0	0	0.37	0	0	0	0	0	0	0	0	0	0	0	0	0	0	0	0	0	0	0	0	1	1	0	0	0	0	0
TCTGGCTTGTG	1	0	0	0	0	0	0	0.37	0	0	0	0	0	0	0	0	0	0	0	0	0	0	0	0	0	0	0	0	1	1	0	0	0	0	0
TCTGGTCTGAT	1	0	0	0	0	0	0	0.37	0	0	0	0	0	0	0	0	0	0	0	0	0	0	0	0	0	0	0	0	1	1	0	0	0	0	0
TCTGGTGTTGT	1	0	0	0	0	0	0	0.37	0	0	0	0	0	0	0	0	0	0	0	0	0	0	0	0	0	0	0	0	1	1	0	0	0	0	0
TCTGGTTTGTG	1	0	0	0	0	0	0	0.37	0	0	0	0	0	0	0	0	0	0	0	0	0	0	0	0	0	0	0	0	1	1	0	0	0	0	0
TCTGTATCTTG	1	0	0	0	0	0	0	0.37	0	0	0	0	0	0	0	0	0	0	0	0	0	0	0	0	0	0	0	0	1	1	0	0	0	0	0
TCTGTCACATG	1	0	0	0	0	0	0	0.37	0	0	0	0	0	0	0	0	0	0	0	0	0	0	0	0	0	0	0	0	1	1	0	0	0	0	0
TCTGTCCAATA	1	0	0	0	0	0	0	0.37	0	0	0	0	0	0	0	0	0	0	0	0	0	0	0	0	0	0	0	0	1	1	0	0	0	0	0
TCTGTCCGGTG	1	0	0	0	0	0	0	0.37	0	0	0	0	0	0	0	0	0	0	0	0	0	0	0	0	0	0	0	0	1	1	0	0	0	0	0
TCTGTGTCCGT	1	0	0	0	0	0	0	0.37	0	0	0	0	0	0	0	0	0	0	0	0	0	0	0	0	0	0	0	0	1	1	0	0	0	0	0
TCTTAAGAAAG	1	0	0	0	0	0	0	0.37	0	0	0	0	0	0	0	0	0	0	0	0	0	0	0	0	0	0	0	0	1	1	0	0	0	0	0
TCTTACGAATT	1	0	0	0	0	0	0	0.37	0	0	0	0	0	0	0	0	0	0	0	0	0	0	0	0	0	0	0	0	1	1	0	0	0	0	0
TCTTACGAGTC	1	0	0	0	0	0	0	0.37	0	0	0	0	0	0	0	0	0	0	0	0	0	0	0	0	0	0	0	0	1	1	0	0	0	0	0
TCTTACGGGGC	1	0	0	0	0	0	0	0.37	0	0	0	0	0	0	0	0	0	0	0	0	0	0	0	0	0	0	0	0	1	1	0	0	0	0	0
TCTTACTAGGG	1	0	0	0	0	0	0	0.37	0	0	0	0	0	0	0	0	0	0	0	0	0	0	0	0	0	0	0	0	1	1	0	0	0	0	0
TCTTACTATCT	1	0	0	0	0	0	0	0.37	0	0	0	0	0	0	0	0	0	0	0	0	0	0	0	0	0	0	0	0	1	1	0	0	0	0	0
TCTTAGTATAG	1	0	0	0	0	0	0	0.37	0	0	0	0	0	0	0	0	0	0	0	0	0	0	0	0	0	0	0	0	1	1	0	0	0	0	0
TCTTATATTTT	1	0	0	0	0	0	0	0.37	0	0	0	0	0	0	0	0	0	0	0	0	0	0	0	0	0	0	0	0	1	1	0	0	0	0	0
TCTTATCTCGG	1	0	0	0	0	0	0	0.37	0	0	0	0	0	0	0	0	0	0	0	0	0	0	0	0	0	0	0	0	1	1	0	0	0	0	0
TCTTATGGGTC	1	0	0	0	0	0	0	0.37	0	0	0	0	0	0	0	0	0	0	0	0	0	0	0	0	0	0	0	0	1	1	0	0	0	0	0
TCTTATGGTGT	1	0	0	0	0	0	0	0.37	0	0	0	0	0	0	0	0	0	0	0	0	0	0	0	0	0	0	0	0	1	1	0	0	0	0	0
TCTTATTTTGG	1	0	0	0	0	0	0	0.37	0	0	0	0	0	0	0	0	0	0	0	0	0	0	0	0	0	0	0	0	1	1	0	0	0	0	0
TCTTCACAATG	1	0	0	0	0	0	0	0.37	0	0	0	0	0	0	0	0	0	0	0	0	0	0	0	0	0	0	0	0	1	1	0	0	0	0	0
TCTTCACATCG	1	0	0	0	0	0	0	0.37	0	0	0	0	0	0	0	0	0	0	0	0	0	0	0	0	0	0	0	0	1	1	0	0	0	0	0
TCTTCAGAGTG	1	0	0	0	0	0	0	0.37	0	0	0	0	0	0	0	0	0	0	0	0	0	0	0	0	0	0	0	0	1	1	0	0	0	0	0
TCTTCAGGAGT	1	0	0	0	0	0	0	0.37	0	0	0	0	0	0	0	0	0	0	0	0	0	0	0	0	0	0	0	0	1	1	0	0	0	0	0
TCTTCAGGGTT	1	0	0	0	0	0	0	0.37	0	0	0	0	0	0	0	0	0	0	0	0	0	0	0	0	0	0	0	0	1	1	0	0	0	0	0
TCTTCAGGTAT	1	0	0	0	0	0	0	0.37	0	0	0	0	0	0	0	0	0	0	0	0	0	0	0	0	0	0	0	0	1	1	0	0	0	0	0
TCTTCATAACA	1	0	0	0	0	0	0	0.37	0	0	0	0	0	0	0	0	0	0	0	0	0	0	0	0	0	0	0	0	1	1	0	0	0	0	0
TCTTCATCACG	1	0	0	0	0	0	0	0.37	0	0	0	0	0	0	0	0	0	0	0	0	0	0	0	0	0	0	0	0	1	1	0	0	0	0	0
TCTTCATTACT	1	0	0	0	0	0	0	0.37	0	0	0	0	0	0	0	0	0	0	0	0	0	0	0	0	0	0	0	0	1	1	0	0	0	0	0
TCTTCCATACG	1	0	0	0	0	0	0	0.37	0	0	0	0	0	0	0	0	0	0	0	0	0	0	0	0	0	0	0	0	1	1	0	0	0	0	0
TCTTCCGAACG	1	0	0	0	0	0	0	0.37	0	0	0	0	0	0	0	0	0	0	0	0	0	0	0	0	0	0	0	0	1	1	0	0	0	0	0
TCTTCCGCTAT	1	0	0	0	0	0	0	0.37	0	0	0	0	0	0	0	0	0	0	0	0	0	0	0	0	0	0	0	0	1	1	0	0	0	0	0
TCTTCCGGCTC	1	0	0	0	0	0	0	0.37	0	0	0	0	0	0	0	0	0	0	0	0	0	0	0	0	0	0	0	0	1	1	0	0	0	0	0
TCTTCCTATAC	1	0	0	0	0	0	0	0.37	0	0	0	0	0	0	0	0	0	0	0	0	0	0	0	0	0	0	0	0	1	1	0	0	0	0	0
TCTTCCTATCG	1	0	0	0	0	0	0	0.37	0	0	0	0	0	0	0	0	0	0	0	0	0	0	0	0	0	0	0	0	1	1	0	0	0	0	0
TCTTCCTATCT	1	0	0	0	0	0	0	0.37	0	0	0	0	0	0	0	0	0	0	0	0	0	0	0	0	0	0	0	0	1	1	0	0	0	0	0
TCTTCCTATTT	1	0	0	0	0	0	0	0.37	0	0	0	0	0	0	0	0	0	0	0	0	0	0	0	0	0	0	0	0	1	1	0	0	0	0	0
TCTTCCTCTTC	1	0	0	0	0	0	0	0.37	0	0	0	0	0	0	0	0	0	0	0	0	0	0	0	0	0	0	0	0	1	1	0	0	0	0	0
TCTTCGGAGGT	1	0	0	0	0	0	0	0.37	0	0	0	0	0	0	0	0	0	0	0	0	0	0	0	0	0	0	0	0	1	1	0	0	0	0	0
TCTTCGGTAGT	1	0	0	0	0	0	0	0.37	0	0	0	0	0	0	0	0	0	0	0	0	0	0	0	0	0	0	0	0	1	1	0	0	0	0	0
TCTTCGGTGGA	1	0	0	0	0	0	0	0.37	0	0	0	0	0	0	0	0	0	0	0	0	0	0	0	0	0	0	0	0	1	1	0	0	0	0	0
TCTTCGTCACT	1	0	0	0	0	0	0	0.37	0	0	0	0	0	0	0	0	0	0	0	0	0	0	0	0	0	0	0	0	1	1	0	0	0	0	0
TCTTCTATAGG	1	0	0	0	0	0	0	0.37	0	0	0	0	0	0	0	0	0	0	0	0	0	0	0	0	0	0	0	0	1	1	0	0	0	0	0
TCTTCTCTTGG	1	0	0	0	0	0	0	0.37	0	0	0	0	0	0	0	0	0	0	0	0	0	0	0	0	0	0	0	0	1	1	0	0	0	0	0
TCTTCTGAATG	1	0	0	0	0	0	0	0.37	0	0	0	0	0	0	0	0	0	0	0	0	0	0	0	0	0	0	0	0	1	1	0	0	0	0	0
TCTTCTGACGT	1	0	0	0	0	0	0	0.37	0	0	0	0	0	0	0	0	0	0	0	0	0	0	0	0	0	0	0	0	1	1	0	0	0	0	0
TCTTCTGGCAT	1	0	0	0	0	0	0	0.37	0	0	0	0	0	0	0	0	0	0	0	0	0	0	0	0	0	0	0	0	1	1	0	0	0	0	0
TCTTCTGTGTG	1	0	0	0	0	0	0	0.37	0	0	0	0	0	0	0	0	0	0	0	0	0	0	0	0	0	0	0	0	1	1	0	0	0	0	0
TCTTGAGAACG	1	0	0	0	0	0	0	0.37	0	0	0	0	0	0	0	0	0	0	0	0	0	0	0	0	0	0	0	0	1	1	0	0	0	0	0
TCTTGAGACCG	1	0	0	0	0	0	0	0.37	0	0	0	0	0	0	0	0	0	0	0	0	0	0	0	0	0	0	0	0	1	1	0	0	0	0	0
TCTTGCGCTCC	1	0	0	0	0	0	0	0.37	0	0	0	0	0	0	0	0	0	0	0	0	0	0	0	0	0	0	0	0	1	1	0	0	0	0	0
TCTTGCTGATG	1	0	0	0	0	0	0	0.37	0	0	0	0	0	0	0	0	0	0	0	0	0	0	0	0	0	0	0	0	1	1	0	0	0	0	0
TCTTGGCTCTC	1	0	0	0	0	0	0	0.37	0	0	0	0	0	0	0	0	0	0	0	0	0	0	0	0	0	0	0	0	1	1	0	0	0	0	0
TCTTGGTGATC	1	0	0	0	0	0	0	0.37	0	0	0	0	0	0	0	0	0	0	0	0	0	0	0	0	0	0	0	0	1	1	0	0	0	0	0
TCTTGTGTCAT	1	0	0	0	0	0	0	0.37	0	0	0	0	0	0	0	0	0	0	0	0	0	0	0	0	0	0	0	0	1	1	0	0	0	0	0
TCTTGTTCAGG	1	0	0	0	0	0	0	0.37	0	0	0	0	0	0	0	0	0	0	0	0	0	0	0	0	0	0	0	0	1	1	0	0	0	0	0
TCTTTACAACA	1	0	0	0	0	0	0	0.37	0	0	0	0	0	0	0	0	0	0	0	0	0	0	0	0	0	0	0	0	1	1	0	0	0	0	0
TCTTTCCAATA	1	0	0	0	0	0	0	0.37	0	0	0	0	0	0	0	0	0	0	0	0	0	0	0	0	0	0	0	0	1	1	0	0	0	0	0
TCTTTCCATTA	1	0	0	0	0	0	0	0.37	0	0	0	0	0	0	0	0	0	0	0	0	0	0	0	0	0	0	0	0	1	1	0	0	0	0	0
TCTTTCCTTGG	1	0	0	0	0	0	0	0.37	0	0	0	0	0	0	0	0	0	0	0	0	0	0	0	0	0	0	0	0	1	1	0	0	0	0	0
TCTTTCGGAGT	1	0	0	0	0	0	0	0.37	0	0	0	0	0	0	0	0	0	0	0	0	0	0	0	0	0	0	0	0	1	1	0	0	0	0	0
TCTTTCTGTAT	1	0	0	0	0	0	0	0.37	0	0	0	0	0	0	0	0	0	0	0	0	0	0	0	0	0	0	0	0	1	1	0	0	0	0	0
TCTTTCTTAGA	1	0	0	0	0	0	0	0.37	0	0	0	0	0	0	0	0	0	0	0	0	0	0	0	0	0	0	0	0	1	1	0	0	0	0	0
TCTTTCTTGTT	1	0	0	0	0	0	0	0.37	0	0	0	0	0	0	0	0	0	0	0	0	0	0	0	0	0	0	0	0	1	1	0	0	0	0	0
TCTTTGAGGAT	1	0	0	0	0	0	0	0.37	0	0	0	0	0	0	0	0	0	0	0	0	0	0	0	0	0	0	0	0	1	1	0	0	0	0	0
TCTTTGGTGAT	1	0	0	0	0	0	0	0.37	0	0	0	0	0	0	0	0	0	0	0	0	0	0	0	0	0	0	0	0	1	1	0	0	0	0	0
TCTTTGGTGGT	1	0	0	0	0	0	0	0.37	0	0	0	0	0	0	0	0	0	0	0	0	0	0	0	0	0	0	0	0	1	1	0	0	0	0	0
TCTTTGTTAGA	1	0	0	0	0	0	0	0.37	0	0	0	0	0	0	0	0	0	0	0	0	0	0	0	0	0	0	0	0	1	1	0	0	0	0	0
TCTTTTCTCCG	1	0	0	0	0	0	0	0.37	0	0	0	0	0	0	0	0	0	0	0	0	0	0	0	0	0	0	0	0	1	1	0	0	0	0	0
TGAAACAAAGT	1	0	0	0	0	0	0	0.37	0	0	0	0	0	0	0	0	0	0	0	0	0	0	0	0	0	0	0	0	1	1	0	0	0	0	0
TGAAACACATT	1	0	0	0	0	0	0	0.37	0	0	0	0	0	0	0	0	0	0	0	0	0	0	0	0	0	0	0	0	1	1	0	0	0	0	0
TGAAACAGGCG	1	0	0	0	0	0	0	0.37	0	0	0	0	0	0	0	0	0	0	0	0	0	0	0	0	0	0	0	0	1	1	0	0	0	0	0
TGAAACATCGT	1	0	0	0	0	0	0	0.37	0	0	0	0	0	0	0	0	0	0	0	0	0	0	0	0	0	0	0	0	1	1	0	0	0	0	0
TGAAACATTGT	1	0	0	0	0	0	0	0.37	0	0	0	0	0	0	0	0	0	0	0	0	0	0	0	0	0	0	0	0	1	1	0	0	0	0	0
TGAAACATTTT	1	0	0	0	0	0	0	0.37	0	0	0	0	0	0	0	0	0	0	0	0	0	0	0	0	0	0	0	0	1	1	0	0	0	0	0
TGAAACCCTGT	1	0	0	0	0	0	0	0.37	0	0	0	0	0	0	0	0	0	0	0	0	0	0	0	0	0	0	0	0	1	1	0	0	0	0	0
TGAAACCCTTT	1	0	0	0	0	0	0	0.37	0	0	0	0	0	0	0	0	0	0	0	0	0	0	0	0	0	0	0	0	1	1	0	0	0	0	0
TGAAACCTTTT	1	0	0	0	0	0	0	0.37	0	0	0	0	0	0	0	0	0	0	0	0	0	0	0	0	0	0	0	0	1	1	0	0	0	0	0
TGAAACGCATT	1	0	0	0	0	0	0	0.37	0	0	0	0	0	0	0	0	0	0	0	0	0	0	0	0	0	0	0	0	1	1	0	0	0	0	0
TGAAACGCTGT	1	0	0	0	0	0	0	0.37	0	0	0	0	0	0	0	0	0	0	0	0	0	0	0	0	0	0	0	0	1	1	0	0	0	0	0
TGAAACGGGGG	1	0	0	0	0	0	0	0.37	0	0	0	0	0	0	0	0	0	0	0	0	0	0	0	0	0	0	0	0	1	1	0	0	0	0	0
TGAAACTCCGA	1	0	0	0	0	0	0	0.37	0	0	0	0	0	0	0	0	0	0	0	0	0	0	0	0	0	0	0	0	1	1	0	0	0	0	0
TGAAACTCGCT	1	0	0	0	0	0	0	0.37	0	0	0	0	0	0	0	0	0	0	0	0	0	0	0	0	0	0	0	0	1	1	0	0	0	0	0
TGAAACTGGGT	1	0	0	0	0	0	0	0.37	0	0	0	0	0	0	0	0	0	0	0	0	0	0	0	0	0	0	0	0	1	1	0	0	0	0	0
TGAAAGACGAT	1	0	0	0	0	0	0	0.37	0	0	0	0	0	0	0	0	0	0	0	0	0	0	0	0	0	0	0	0	1	1	0	0	0	0	0
TGAAAGACGGG	1	0	0	0	0	0	0	0.37	0	0	0	0	0	0	0	0	0	0	0	0	0	0	0	0	0	0	0	0	1	1	0	0	0	0	0
TGAAAGGCGGT	1	0	0	0	0	0	0	0.37	0	0	0	0	0	0	0	0	0	0	0	0	0	0	0	0	0	0	0	0	1	1	0	0	0	0	0
TGAAAGTTGTG	1	0	0	0	0	0	0	0.37	0	0	0	0	0	0	0	0	0	0	0	0	0	0	0	0	0	0	0	0	1	1	0	0	0	0	0
TGAAATACCGT	1	0	0	0	0	0	0	0.37	0	0	0	0	0	0	0	0	0	0	0	0	0	0	0	0	0	0	0	0	1	1	0	0	0	0	0
TGAAATACGAT	1	0	0	0	0	0	0	0.37	0	0	0	0	0	0	0	0	0	0	0	0	0	0	0	0	0	0	0	0	1	1	0	0	0	0	0
TGAAATATAGT	1	0	0	0	0	0	0	0.37	0	0	0	0	0	0	0	0	0	0	0	0	0	0	0	0	0	0	0	0	1	1	0	0	0	0	0
TGAAATATTTT	1	0	0	0	0	0	0	0.37	0	0	0	0	0	0	0	0	0	0	0	0	0	0	0	0	0	0	0	0	1	1	0	0	0	0	0
TGAAATGCGGT	1	0	0	0	0	0	0	0.37	0	0	0	0	0	0	0	0	0	0	0	0	0	0	0	0	0	0	0	0	1	1	0	0	0	0	0
TGAAATTCGGT	1	0	0	0	0	0	0	0.37	0	0	0	0	0	0	0	0	0	0	0	0	0	0	0	0	0	0	0	0	1	1	0	0	0	0	0
TGAAATTTAGT	1	0	0	0	0	0	0	0.37	0	0	0	0	0	0	0	0	0	0	0	0	0	0	0	0	0	0	0	0	1	1	0	0	0	0	0
TGAACCACTAT	1	0	0	0	0	0	0	0.37	0	0	0	0	0	0	0	0	0	0	0	0	0	0	0	0	0	0	0	0	1	1	0	0	0	0	0
TGAACCGCGGT	1	0	0	0	0	0	0	0.37	0	0	0	0	0	0	0	0	0	0	0	0	0	0	0	0	0	0	0	0	1	1	0	0	0	0	0
TGAACCGGGTA	1	0	0	0	0	0	0	0.37	0	0	0	0	0	0	0	0	0	0	0	0	0	0	0	0	0	0	0	0	1	1	0	0	0	0	0
TGAACCGTATG	1	0	0	0	0	0	0	0.37	0	0	0	0	0	0	0	0	0	0	0	0	0	0	0	0	0	0	0	0	1	1	0	0	0	0	0
TGAACCTAGGG	1	0	0	0	0	0	0	0.37	0	0	0	0	0	0	0	0	0	0	0	0	0	0	0	0	0	0	0	0	1	1	0	0	0	0	0
TGAACCTCAGA	1	0	0	0	0	0	0	0.37	0	0	0	0	0	0	0	0	0	0	0	0	0	0	0	0	0	0	0	0	1	1	0	0	0	0	0
TGAACGTTGTG	1	0	0	0	0	0	0	0.37	0	0	0	0	0	0	0	0	0	0	0	0	0	0	0	0	0	0	0	0	1	1	0	0	0	0	0
TGAACTGCAGG	1	0	0	0	0	0	0	0.37	0	0	0	0	0	0	0	0	0	0	0	0	0	0	0	0	0	0	0	0	1	1	0	0	0	0	0
TGAAGCACGGC	1	0	0	0	0	0	0	0.37	0	0	0	0	0	0	0	0	0	0	0	0	0	0	0	0	0	0	0	0	1	1	0	0	0	0	0
TGAAGCATATG	1	0	0	0	0	0	0	0.37	0	0	0	0	0	0	0	0	0	0	0	0	0	0	0	0	0	0	0	0	1	1	0	0	0	0	0
TGAAGTCTCGA	1	0	0	0	0	0	0	0.37	0	0	0	0	0	0	0	0	0	0	0	0	0	0	0	0	0	0	0	0	1	1	0	0	0	0	0
TGAAGTTCGGG	1	0	0	0	0	0	0	0.37	0	0	0	0	0	0	0	0	0	0	0	0	0	0	0	0	0	0	0	0	1	1	0	0	0	0	0
TGAATCACAGT	1	0	0	0	0	0	0	0.37	0	0	0	0	0	0	0	0	0	0	0	0	0	0	0	0	0	0	0	0	1	1	0	0	0	0	0
TGAATCACCGT	1	0	0	0	0	0	0	0.37	0	0	0	0	0	0	0	0	0	0	0	0	0	0	0	0	0	0	0	0	1	1	0	0	0	0	0
TGAATCACGTT	1	0	0	0	0	0	0	0.37	0	0	0	0	0	0	0	0	0	0	0	0	0	0	0	0	0	0	0	0	1	1	0	0	0	0	0
TGAATCATGGT	1	0	0	0	0	0	0	0.37	0	0	0	0	0	0	0	0	0	0	0	0	0	0	0	0	0	0	0	0	1	1	0	0	0	0	0
TGAATCGCAGT	1	0	0	0	0	0	0	0.37	0	0	0	0	0	0	0	0	0	0	0	0	0	0	0	0	0	0	0	0	1	1	0	0	0	0	0
TGAATCGCCGT	1	0	0	0	0	0	0	0.37	0	0	0	0	0	0	0	0	0	0	0	0	0	0	0	0	0	0	0	0	1	1	0	0	0	0	0
TGAATCTTGGT	1	0	0	0	0	0	0	0.37	0	0	0	0	0	0	0	0	0	0	0	0	0	0	0	0	0	0	0	0	1	1	0	0	0	0	0
TGAATTACAGT	1	0	0	0	0	0	0	0.37	0	0	0	0	0	0	0	0	0	0	0	0	0	0	0	0	0	0	0	0	1	1	0	0	0	0	0
TGAATTTTCTC	1	0	0	0	0	0	0	0.37	0	0	0	0	0	0	0	0	0	0	0	0	0	0	0	0	0	0	0	0	1	1	0	0	0	0	0
TGACAAGGGGG	1	0	0	0	0	0	0	0.37	0	0	0	0	0	0	0	0	0	0	0	0	0	0	0	0	0	0	0	0	1	1	0	0	0	0	0
TGACAATAGGG	1	0	0	0	0	0	0	0.37	0	0	0	0	0	0	0	0	0	0	0	0	0	0	0	0	0	0	0	0	1	1	0	0	0	0	0
TGACACATGGG	1	0	0	0	0	0	0	0.37	0	0	0	0	0	0	0	0	0	0	0	0	0	0	0	0	0	0	0	0	1	1	0	0	0	0	0
TGACACCTGGT	1	0	0	0	0	0	0	0.37	0	0	0	0	0	0	0	0	0	0	0	0	0	0	0	0	0	0	0	0	1	1	0	0	0	0	0
TGACACGTTAG	1	0	0	0	0	0	0	0.37	0	0	0	0	0	0	0	0	0	0	0	0	0	0	0	0	0	0	0	0	1	1	0	0	0	0	0
TGACAGATATA	1	0	0	0	0	0	0	0.37	0	0	0	0	0	0	0	0	0	0	0	0	0	0	0	0	0	0	0	0	1	1	0	0	0	0	0
TGACATCCGGT	1	0	0	0	0	0	0	0.37	0	0	0	0	0	0	0	0	0	0	0	0	0	0	0	0	0	0	0	0	1	1	0	0	0	0	0
TGACATCTCGA	1	0	0	0	0	0	0	0.37	0	0	0	0	0	0	0	0	0	0	0	0	0	0	0	0	0	0	0	0	1	1	0	0	0	0	0
TGACATCTTTT	1	0	0	0	0	0	0	0.37	0	0	0	0	0	0	0	0	0	0	0	0	0	0	0	0	0	0	0	0	1	1	0	0	0	0	0
TGACATGAGGA	1	0	0	0	0	0	0	0.37	0	0	0	0	0	0	0	0	0	0	0	0	0	0	0	0	0	0	0	0	1	1	0	0	0	0	0
TGACATGGGGC	1	0	0	0	0	0	0	0.37	0	0	0	0	0	0	0	0	0	0	0	0	0	0	0	0	0	0	0	0	1	1	0	0	0	0	0
TGACATTCGAA	1	0	0	0	0	0	0	0.37	0	0	0	0	0	0	0	0	0	0	0	0	0	0	0	0	0	0	0	0	1	1	0	0	0	0	0
TGACCCGGAGT	1	0	0	0	0	0	0	0.37	0	0	0	0	0	0	0	0	0	0	0	0	0	0	0	0	0	0	0	0	1	1	0	0	0	0	0
TGACGCCTCGA	1	0	0	0	0	0	0	0.37	0	0	0	0	0	0	0	0	0	0	0	0	0	0	0	0	0	0	0	0	1	1	0	0	0	0	0
TGACGCTGGAA	1	0	0	0	0	0	0	0.37	0	0	0	0	0	0	0	0	0	0	0	0	0	0	0	0	0	0	0	0	1	1	0	0	0	0	0
TGACGGCTCGA	1	0	0	0	0	0	0	0.37	0	0	0	0	0	0	0	0	0	0	0	0	0	0	0	0	0	0	0	0	1	1	0	0	0	0	0
TGACGTTTCGA	1	0	0	0	0	0	0	0.37	0	0	0	0	0	0	0	0	0	0	0	0	0	0	0	0	0	0	0	0	1	1	0	0	0	0	0
TGACTAATGGA	1	0	0	0	0	0	0	0.37	0	0	0	0	0	0	0	0	0	0	0	0	0	0	0	0	0	0	0	0	1	1	0	0	0	0	0
TGACTCATGCT	1	0	0	0	0	0	0	0.37	0	0	0	0	0	0	0	0	0	0	0	0	0	0	0	0	0	0	0	0	1	1	0	0	0	0	0
TGACTCCCGGT	1	0	0	0	0	0	0	0.37	0	0	0	0	0	0	0	0	0	0	0	0	0	0	0	0	0	0	0	0	1	1	0	0	0	0	0
TGACTCCTGTG	1	0	0	0	0	0	0	0.37	0	0	0	0	0	0	0	0	0	0	0	0	0	0	0	0	0	0	0	0	1	1	0	0	0	0	0
TGAGACAGAGG	1	0	0	0	0	0	0	0.37	0	0	0	0	0	0	0	0	0	0	0	0	0	0	0	0	0	0	0	0	1	1	0	0	0	0	0
TGAGACGCGGT	1	0	0	0	0	0	0	0.37	0	0	0	0	0	0	0	0	0	0	0	0	0	0	0	0	0	0	0	0	1	1	0	0	0	0	0
TGAGACTCAGA	1	0	0	0	0	0	0	0.37	0	0	0	0	0	0	0	0	0	0	0	0	0	0	0	0	0	0	0	0	1	1	0	0	0	0	0
TGAGACTCGGT	1	0	0	0	0	0	0	0.37	0	0	0	0	0	0	0	0	0	0	0	0	0	0	0	0	0	0	0	0	1	1	0	0	0	0	0
TGAGACTGAGG	1	0	0	0	0	0	0	0.37	0	0	0	0	0	0	0	0	0	0	0	0	0	0	0	0	0	0	0	0	1	1	0	0	0	0	0
TGAGACTTTGA	1	0	0	0	0	0	0	0.37	0	0	0	0	0	0	0	0	0	0	0	0	0	0	0	0	0	0	0	0	1	1	0	0	0	0	0
TGAGATTATGG	1	0	0	0	0	0	0	0.37	0	0	0	0	0	0	0	0	0	0	0	0	0	0	0	0	0	0	0	0	1	1	0	0	0	0	0
TGAGATTTTCC	1	0	0	0	0	0	0	0.37	0	0	0	0	0	0	0	0	0	0	0	0	0	0	0	0	0	0	0	0	1	1	0	0	0	0	0
TGAGCCATGGG	1	0	0	0	0	0	0	0.37	0	0	0	0	0	0	0	0	0	0	0	0	0	0	0	0	0	0	0	0	1	1	0	0	0	0	0
TGAGCTGGTCA	1	0	0	0	0	0	0	0.37	0	0	0	0	0	0	0	0	0	0	0	0	0	0	0	0	0	0	0	0	1	1	0	0	0	0	0
TGAGGTCTGTT	1	0	0	0	0	0	0	0.37	0	0	0	0	0	0	0	0	0	0	0	0	0	0	0	0	0	0	0	0	1	1	0	0	0	0	0
TGAGGTTGTTG	1	0	0	0	0	0	0	0.37	0	0	0	0	0	0	0	0	0	0	0	0	0	0	0	0	0	0	0	0	1	1	0	0	0	0	0
TGAGTCCGTGG	1	0	0	0	0	0	0	0.37	0	0	0	0	0	0	0	0	0	0	0	0	0	0	0	0	0	0	0	0	1	1	0	0	0	0	0
TGATAAGCAGT	1	0	0	0	0	0	0	0.37	0	0	0	0	0	0	0	0	0	0	0	0	0	0	0	0	0	0	0	0	1	1	0	0	0	0	0
TGATAAGGTTA	1	0	0	0	0	0	0	0.37	0	0	0	0	0	0	0	0	0	0	0	0	0	0	0	0	0	0	0	0	1	1	0	0	0	0	0
TGATAATTAAG	1	0	0	0	0	0	0	0.37	0	0	0	0	0	0	0	0	0	0	0	0	0	0	0	0	0	0	0	0	1	1	0	0	0	0	0
TGATACACGGA	1	0	0	0	0	0	0	0.37	0	0	0	0	0	0	0	0	0	0	0	0	0	0	0	0	0	0	0	0	1	1	0	0	0	0	0
TGATACATAGT	1	0	0	0	0	0	0	0.37	0	0	0	0	0	0	0	0	0	0	0	0	0	0	0	0	0	0	0	0	1	1	0	0	0	0	0
TGATACATTCG	1	0	0	0	0	0	0	0.37	0	0	0	0	0	0	0	0	0	0	0	0	0	0	0	0	0	0	0	0	1	1	0	0	0	0	0
TGATACTCAGA	1	0	0	0	0	0	0	0.37	0	0	0	0	0	0	0	0	0	0	0	0	0	0	0	0	0	0	0	0	1	1	0	0	0	0	0
TGATACTTATT	1	0	0	0	0	0	0	0.37	0	0	0	0	0	0	0	0	0	0	0	0	0	0	0	0	0	0	0	0	1	1	0	0	0	0	0
TGATACTTGGA	1	0	0	0	0	0	0	0.37	0	0	0	0	0	0	0	0	0	0	0	0	0	0	0	0	0	0	0	0	1	1	0	0	0	0	0
TGATAGTTGGA	1	0	0	0	0	0	0	0.37	0	0	0	0	0	0	0	0	0	0	0	0	0	0	0	0	0	0	0	0	1	1	0	0	0	0	0
TGATATAGAAG	1	0	0	0	0	0	0	0.37	0	0	0	0	0	0	0	0	0	0	0	0	0	0	0	0	0	0	0	0	1	1	0	0	0	0	0
TGATATTGCAT	1	0	0	0	0	0	0	0.37	0	0	0	0	0	0	0	0	0	0	0	0	0	0	0	0	0	0	0	0	1	1	0	0	0	0	0
TGATATTGTTC	1	0	0	0	0	0	0	0.37	0	0	0	0	0	0	0	0	0	0	0	0	0	0	0	0	0	0	0	0	1	1	0	0	0	0	0
TGATATTGTTT	1	0	0	0	0	0	0	0.37	0	0	0	0	0	0	0	0	0	0	0	0	0	0	0	0	0	0	0	0	1	1	0	0	0	0	0
TGATCAATGAA	1	0	0	0	0	0	0	0.37	0	0	0	0	0	0	0	0	0	0	0	0	0	0	0	0	0	0	0	0	1	1	0	0	0	0	0
TGATCAGTCTT	1	0	0	0	0	0	0	0.37	0	0	0	0	0	0	0	0	0	0	0	0	0	0	0	0	0	0	0	0	1	1	0	0	0	0	0
TGATCATCGGG	1	0	0	0	0	0	0	0.37	0	0	0	0	0	0	0	0	0	0	0	0	0	0	0	0	0	0	0	0	1	1	0	0	0	0	0
TGATCCACGGG	1	0	0	0	0	0	0	0.37	0	0	0	0	0	0	0	0	0	0	0	0	0	0	0	0	0	0	0	0	1	1	0	0	0	0	0
TGATCCATCGA	1	0	0	0	0	0	0	0.37	0	0	0	0	0	0	0	0	0	0	0	0	0	0	0	0	0	0	0	0	1	1	0	0	0	0	0
TGATCCTAACT	1	0	0	0	0	0	0	0.37	0	0	0	0	0	0	0	0	0	0	0	0	0	0	0	0	0	0	0	0	1	1	0	0	0	0	0
TGATCCTGAGA	1	0	0	0	0	0	0	0.37	0	0	0	0	0	0	0	0	0	0	0	0	0	0	0	0	0	0	0	0	1	1	0	0	0	0	0
TGATCTGGCTG	1	0	0	0	0	0	0	0.37	0	0	0	0	0	0	0	0	0	0	0	0	0	0	0	0	0	0	0	0	1	1	0	0	0	0	0
TGATGCACGGT	1	0	0	0	0	0	0	0.37	0	0	0	0	0	0	0	0	0	0	0	0	0	0	0	0	0	0	0	0	1	1	0	0	0	0	0
TGATGCCTTGA	1	0	0	0	0	0	0	0.37	0	0	0	0	0	0	0	0	0	0	0	0	0	0	0	0	0	0	0	0	1	1	0	0	0	0	0
TGATGCTGAGA	1	0	0	0	0	0	0	0.37	0	0	0	0	0	0	0	0	0	0	0	0	0	0	0	0	0	0	0	0	1	1	0	0	0	0	0
TGATGTAGGAG	1	0	0	0	0	0	0	0.37	0	0	0	0	0	0	0	0	0	0	0	0	0	0	0	0	0	0	0	0	1	1	0	0	0	0	0
TGATGTGTAGA	1	0	0	0	0	0	0	0.37	0	0	0	0	0	0	0	0	0	0	0	0	0	0	0	0	0	0	0	0	1	1	0	0	0	0	0
TGATTCAAACT	1	0	0	0	0	0	0	0.37	0	0	0	0	0	0	0	0	0	0	0	0	0	0	0	0	0	0	0	0	1	1	0	0	0	0	0
TGATTCATACA	1	0	0	0	0	0	0	0.37	0	0	0	0	0	0	0	0	0	0	0	0	0	0	0	0	0	0	0	0	1	1	0	0	0	0	0
TGATTCATATT	1	0	0	0	0	0	0	0.37	0	0	0	0	0	0	0	0	0	0	0	0	0	0	0	0	0	0	0	0	1	1	0	0	0	0	0
TGATTCATGCT	1	0	0	0	0	0	0	0.37	0	0	0	0	0	0	0	0	0	0	0	0	0	0	0	0	0	0	0	0	1	1	0	0	0	0	0
TGATTCCTACT	1	0	0	0	0	0	0	0.37	0	0	0	0	0	0	0	0	0	0	0	0	0	0	0	0	0	0	0	0	1	1	0	0	0	0	0
TGATTCGGGGA	1	0	0	0	0	0	0	0.37	0	0	0	0	0	0	0	0	0	0	0	0	0	0	0	0	0	0	0	0	1	1	0	0	0	0	0
TGATTCGTACT	1	0	0	0	0	0	0	0.37	0	0	0	0	0	0	0	0	0	0	0	0	0	0	0	0	0	0	0	0	1	1	0	0	0	0	0
TGATTCTGAGG	1	0	0	0	0	0	0	0.37	0	0	0	0	0	0	0	0	0	0	0	0	0	0	0	0	0	0	0	0	1	1	0	0	0	0	0
TGATTTATACT	1	0	0	0	0	0	0	0.37	0	0	0	0	0	0	0	0	0	0	0	0	0	0	0	0	0	0	0	0	1	1	0	0	0	0	0
TGATTTTTCTA	1	0	0	0	0	0	0	0.37	0	0	0	0	0	0	0	0	0	0	0	0	0	0	0	0	0	0	0	0	1	1	0	0	0	0	0
TGATTTTTTTA	1	0	0	0	0	0	0	0.37	0	0	0	0	0	0	0	0	0	0	0	0	0	0	0	0	0	0	0	0	1	1	0	0	0	0	0
TGCAAAAGGGG	1	0	0	0	0	0	0	0.37	0	0	0	0	0	0	0	0	0	0	0	0	0	0	0	0	0	0	0	0	1	1	0	0	0	0	0
TGCAACACTGT	1	0	0	0	0	0	0	0.37	0	0	0	0	0	0	0	0	0	0	0	0	0	0	0	0	0	0	0	0	1	1	0	0	0	0	0
TGCAACTCGTT	1	0	0	0	0	0	0	0.37	0	0	0	0	0	0	0	0	0	0	0	0	0	0	0	0	0	0	0	0	1	1	0	0	0	0	0
TGCAACTCTCT	1	0	0	0	0	0	0	0.37	0	0	0	0	0	0	0	0	0	0	0	0	0	0	0	0	0	0	0	0	1	1	0	0	0	0	0
TGCAACTCTTC	1	0	0	0	0	0	0	0.37	0	0	0	0	0	0	0	0	0	0	0	0	0	0	0	0	0	0	0	0	1	1	0	0	0	0	0
TGCAAGGGGTT	1	0	0	0	0	0	0	0.37	0	0	0	0	0	0	0	0	0	0	0	0	0	0	0	0	0	0	0	0	1	1	0	0	0	0	0
TGCAATACAGT	1	0	0	0	0	0	0	0.37	0	0	0	0	0	0	0	0	0	0	0	0	0	0	0	0	0	0	0	0	1	1	0	0	0	0	0
TGCAATCGTGT	1	0	0	0	0	0	0	0.37	0	0	0	0	0	0	0	0	0	0	0	0	0	0	0	0	0	0	0	0	1	1	0	0	0	0	0
TGCAATTATTG	1	0	0	0	0	0	0	0.37	0	0	0	0	0	0	0	0	0	0	0	0	0	0	0	0	0	0	0	0	1	1	0	0	0	0	0
TGCAATTTGGT	1	0	0	0	0	0	0	0.37	0	0	0	0	0	0	0	0	0	0	0	0	0	0	0	0	0	0	0	0	1	1	0	0	0	0	0
TGCACACCTTT	1	0	0	0	0	0	0	0.37	0	0	0	0	0	0	0	0	0	0	0	0	0	0	0	0	0	0	0	0	1	1	0	0	0	0	0
TGCACCACGGT	1	0	0	0	0	0	0	0.37	0	0	0	0	0	0	0	0	0	0	0	0	0	0	0	0	0	0	0	0	1	1	0	0	0	0	0
TGCACCCTCAG	1	0	0	0	0	0	0	0.37	0	0	0	0	0	0	0	0	0	0	0	0	0	0	0	0	0	0	0	0	1	1	0	0	0	0	0
TGCACCGTATG	1	0	0	0	0	0	0	0.37	0	0	0	0	0	0	0	0	0	0	0	0	0	0	0	0	0	0	0	0	1	1	0	0	0	0	0
TGCACTACGCG	1	0	0	0	0	0	0	0.37	0	0	0	0	0	0	0	0	0	0	0	0	0	0	0	0	0	0	0	0	1	1	0	0	0	0	0
TGCACTGCACG	1	0	0	0	0	0	0	0.37	0	0	0	0	0	0	0	0	0	0	0	0	0	0	0	0	0	0	0	0	1	1	0	0	0	0	0
TGCACTTGTGT	1	0	0	0	0	0	0	0.37	0	0	0	0	0	0	0	0	0	0	0	0	0	0	0	0	0	0	0	0	1	1	0	0	0	0	0
TGCAGCCTACT	1	0	0	0	0	0	0	0.37	0	0	0	0	0	0	0	0	0	0	0	0	0	0	0	0	0	0	0	0	1	1	0	0	0	0	0
TGCAGTTATGT	1	0	0	0	0	0	0	0.37	0	0	0	0	0	0	0	0	0	0	0	0	0	0	0	0	0	0	0	0	1	1	0	0	0	0	0
TGCAGTTGCGT	1	0	0	0	0	0	0	0.37	0	0	0	0	0	0	0	0	0	0	0	0	0	0	0	0	0	0	0	0	1	1	0	0	0	0	0
TGCATGTGGGA	1	0	0	0	0	0	0	0.37	0	0	0	0	0	0	0	0	0	0	0	0	0	0	0	0	0	0	0	0	1	1	0	0	0	0	0
TGCATTGTGAT	1	0	0	0	0	0	0	0.37	0	0	0	0	0	0	0	0	0	0	0	0	0	0	0	0	0	0	0	0	1	1	0	0	0	0	0
TGCATTTGTGT	1	0	0	0	0	0	0	0.37	0	0	0	0	0	0	0	0	0	0	0	0	0	0	0	0	0	0	0	0	1	1	0	0	0	0	0
TGCCACGTCTT	1	0	0	0	0	0	0	0.37	0	0	0	0	0	0	0	0	0	0	0	0	0	0	0	0	0	0	0	0	1	1	0	0	0	0	0
TGCCACTTGAT	1	0	0	0	0	0	0	0.37	0	0	0	0	0	0	0	0	0	0	0	0	0	0	0	0	0	0	0	0	1	1	0	0	0	0	0
TGCCCCTCACG	1	0	0	0	0	0	0	0.37	0	0	0	0	0	0	0	0	0	0	0	0	0	0	0	0	0	0	0	0	1	1	0	0	0	0	0
TGCCCGGTCAT	1	0	0	0	0	0	0	0.37	0	0	0	0	0	0	0	0	0	0	0	0	0	0	0	0	0	0	0	0	1	1	0	0	0	0	0
TGCCCTACACA	1	0	0	0	0	0	0	0.37	0	0	0	0	0	0	0	0	0	0	0	0	0	0	0	0	0	0	0	0	1	1	0	0	0	0	0
TGCCCTACGCG	1	0	0	0	0	0	0	0.37	0	0	0	0	0	0	0	0	0	0	0	0	0	0	0	0	0	0	0	0	1	1	0	0	0	0	0
TGCCCTACTCG	1	0	0	0	0	0	0	0.37	0	0	0	0	0	0	0	0	0	0	0	0	0	0	0	0	0	0	0	0	1	1	0	0	0	0	0
TGCCCTATTCG	1	0	0	0	0	0	0	0.37	0	0	0	0	0	0	0	0	0	0	0	0	0	0	0	0	0	0	0	0	1	1	0	0	0	0	0
TGCCCTCCACG	1	0	0	0	0	0	0	0.37	0	0	0	0	0	0	0	0	0	0	0	0	0	0	0	0	0	0	0	0	1	1	0	0	0	0	0
TGCCCTTGGTC	1	0	0	0	0	0	0	0.37	0	0	0	0	0	0	0	0	0	0	0	0	0	0	0	0	0	0	0	0	1	1	0	0	0	0	0
TGCCGTTGTGT	1	0	0	0	0	0	0	0.37	0	0	0	0	0	0	0	0	0	0	0	0	0	0	0	0	0	0	0	0	1	1	0	0	0	0	0
TGCCTCCTGTA	1	0	0	0	0	0	0	0.37	0	0	0	0	0	0	0	0	0	0	0	0	0	0	0	0	0	0	0	0	1	1	0	0	0	0	0
TGCCTTCTCTT	1	0	0	0	0	0	0	0.37	0	0	0	0	0	0	0	0	0	0	0	0	0	0	0	0	0	0	0	0	1	1	0	0	0	0	0
TGCCTTTGTGT	1	0	0	0	0	0	0	0.37	0	0	0	0	0	0	0	0	0	0	0	0	0	0	0	0	0	0	0	0	1	1	0	0	0	0	0
TGCGACAGGGA	1	0	0	0	0	0	0	0.37	0	0	0	0	0	0	0	0	0	0	0	0	0	0	0	0	0	0	0	0	1	1	0	0	0	0	0
TGCGACCTAGG	1	0	0	0	0	0	0	0.37	0	0	0	0	0	0	0	0	0	0	0	0	0	0	0	0	0	0	0	0	1	1	0	0	0	0	0
TGCGATCCACG	1	0	0	0	0	0	0	0.37	0	0	0	0	0	0	0	0	0	0	0	0	0	0	0	0	0	0	0	0	1	1	0	0	0	0	0
TGCGATCTTTG	1	0	0	0	0	0	0	0.37	0	0	0	0	0	0	0	0	0	0	0	0	0	0	0	0	0	0	0	0	1	1	0	0	0	0	0
TGCGATGTACA	1	0	0	0	0	0	0	0.37	0	0	0	0	0	0	0	0	0	0	0	0	0	0	0	0	0	0	0	0	1	1	0	0	0	0	0
TGCGATTCAGG	1	0	0	0	0	0	0	0.37	0	0	0	0	0	0	0	0	0	0	0	0	0	0	0	0	0	0	0	0	1	1	0	0	0	0	0
TGCGCCGTACT	1	0	0	0	0	0	0	0.37	0	0	0	0	0	0	0	0	0	0	0	0	0	0	0	0	0	0	0	0	1	1	0	0	0	0	0
TGCGCTACCTG	1	0	0	0	0	0	0	0.37	0	0	0	0	0	0	0	0	0	0	0	0	0	0	0	0	0	0	0	0	1	1	0	0	0	0	0
TGCGCTATGCT	1	0	0	0	0	0	0	0.37	0	0	0	0	0	0	0	0	0	0	0	0	0	0	0	0	0	0	0	0	1	1	0	0	0	0	0
TGCGCTATTCG	1	0	0	0	0	0	0	0.37	0	0	0	0	0	0	0	0	0	0	0	0	0	0	0	0	0	0	0	0	1	1	0	0	0	0	0
TGCGCTGCACA	1	0	0	0	0	0	0	0.37	0	0	0	0	0	0	0	0	0	0	0	0	0	0	0	0	0	0	0	0	1	1	0	0	0	0	0
TGCGCTTCACA	1	0	0	0	0	0	0	0.37	0	0	0	0	0	0	0	0	0	0	0	0	0	0	0	0	0	0	0	0	1	1	0	0	0	0	0
TGCGCTTCTCG	1	0	0	0	0	0	0	0.37	0	0	0	0	0	0	0	0	0	0	0	0	0	0	0	0	0	0	0	0	1	1	0	0	0	0	0
TGCGGAACATT	1	0	0	0	0	0	0	0.37	0	0	0	0	0	0	0	0	0	0	0	0	0	0	0	0	0	0	0	0	1	1	0	0	0	0	0
TGCGGCCATGG	1	0	0	0	0	0	0	0.37	0	0	0	0	0	0	0	0	0	0	0	0	0	0	0	0	0	0	0	0	1	1	0	0	0	0	0
TGCGGCGATAT	1	0	0	0	0	0	0	0.37	0	0	0	0	0	0	0	0	0	0	0	0	0	0	0	0	0	0	0	0	1	1	0	0	0	0	0
TGCGGCTAGTG	1	0	0	0	0	0	0	0.37	0	0	0	0	0	0	0	0	0	0	0	0	0	0	0	0	0	0	0	0	1	1	0	0	0	0	0
TGCGGTACAGG	1	0	0	0	0	0	0	0.37	0	0	0	0	0	0	0	0	0	0	0	0	0	0	0	0	0	0	0	0	1	1	0	0	0	0	0
TGCGGTTAGGG	1	0	0	0	0	0	0	0.37	0	0	0	0	0	0	0	0	0	0	0	0	0	0	0	0	0	0	0	0	1	1	0	0	0	0	0
TGCGGTTGTAG	1	0	0	0	0	0	0	0.37	0	0	0	0	0	0	0	0	0	0	0	0	0	0	0	0	0	0	0	0	1	1	0	0	0	0	0
TGCGTCATAGA	1	0	0	0	0	0	0	0.37	0	0	0	0	0	0	0	0	0	0	0	0	0	0	0	0	0	0	0	0	1	1	0	0	0	0	0
TGCGTCGTTGA	1	0	0	0	0	0	0	0.37	0	0	0	0	0	0	0	0	0	0	0	0	0	0	0	0	0	0	0	0	1	1	0	0	0	0	0
TGCGTCTTGAA	1	0	0	0	0	0	0	0.37	0	0	0	0	0	0	0	0	0	0	0	0	0	0	0	0	0	0	0	0	1	1	0	0	0	0	0
TGCGTTACACA	1	0	0	0	0	0	0	0.37	0	0	0	0	0	0	0	0	0	0	0	0	0	0	0	0	0	0	0	0	1	1	0	0	0	0	0
TGCGTTACATG	1	0	0	0	0	0	0	0.37	0	0	0	0	0	0	0	0	0	0	0	0	0	0	0	0	0	0	0	0	1	1	0	0	0	0	0
TGCGTTACCCG	1	0	0	0	0	0	0	0.37	0	0	0	0	0	0	0	0	0	0	0	0	0	0	0	0	0	0	0	0	1	1	0	0	0	0	0
TGCGTTATACG	1	0	0	0	0	0	0	0.37	0	0	0	0	0	0	0	0	0	0	0	0	0	0	0	0	0	0	0	0	1	1	0	0	0	0	0
TGCGTTATTCG	1	0	0	0	0	0	0	0.37	0	0	0	0	0	0	0	0	0	0	0	0	0	0	0	0	0	0	0	0	1	1	0	0	0	0	0
TGCGTTTTGAG	1	0	0	0	0	0	0	0.37	0	0	0	0	0	0	0	0	0	0	0	0	0	0	0	0	0	0	0	0	1	1	0	0	0	0	0
TGCTAAACAGG	1	0	0	0	0	0	0	0.37	0	0	0	0	0	0	0	0	0	0	0	0	0	0	0	0	0	0	0	0	1	1	0	0	0	0	0
TGCTACCTGTT	1	0	0	0	0	0	0	0.37	0	0	0	0	0	0	0	0	0	0	0	0	0	0	0	0	0	0	0	0	1	1	0	0	0	0	0
TGCTACTCTCT	1	0	0	0	0	0	0	0.37	0	0	0	0	0	0	0	0	0	0	0	0	0	0	0	0	0	0	0	0	1	1	0	0	0	0	0
TGCTACTGAGA	1	0	0	0	0	0	0	0.37	0	0	0	0	0	0	0	0	0	0	0	0	0	0	0	0	0	0	0	0	1	1	0	0	0	0	0
TGCTATAATAT	1	0	0	0	0	0	0	0.37	0	0	0	0	0	0	0	0	0	0	0	0	0	0	0	0	0	0	0	0	1	1	0	0	0	0	0
TGCTCCTGACC	1	0	0	0	0	0	0	0.37	0	0	0	0	0	0	0	0	0	0	0	0	0	0	0	0	0	0	0	0	1	1	0	0	0	0	0
TGCTCTACTCG	1	0	0	0	0	0	0	0.37	0	0	0	0	0	0	0	0	0	0	0	0	0	0	0	0	0	0	0	0	1	1	0	0	0	0	0
TGCTCTCCACG	1	0	0	0	0	0	0	0.37	0	0	0	0	0	0	0	0	0	0	0	0	0	0	0	0	0	0	0	0	1	1	0	0	0	0	0
TGCTCTCCCCG	1	0	0	0	0	0	0	0.37	0	0	0	0	0	0	0	0	0	0	0	0	0	0	0	0	0	0	0	0	1	1	0	0	0	0	0
TGCTCTGCACG	1	0	0	0	0	0	0	0.37	0	0	0	0	0	0	0	0	0	0	0	0	0	0	0	0	0	0	0	0	1	1	0	0	0	0	0
TGCTGCTTTCA	1	0	0	0	0	0	0	0.37	0	0	0	0	0	0	0	0	0	0	0	0	0	0	0	0	0	0	0	0	1	1	0	0	0	0	0
TGCTGCTTTGT	1	0	0	0	0	0	0	0.37	0	0	0	0	0	0	0	0	0	0	0	0	0	0	0	0	0	0	0	0	1	1	0	0	0	0	0
TGCTGTCTTTC	1	0	0	0	0	0	0	0.37	0	0	0	0	0	0	0	0	0	0	0	0	0	0	0	0	0	0	0	0	1	1	0	0	0	0	0
TGCTGTGTAAG	1	0	0	0	0	0	0	0.37	0	0	0	0	0	0	0	0	0	0	0	0	0	0	0	0	0	0	0	0	1	1	0	0	0	0	0
TGCTGTTGTGT	1	0	0	0	0	0	0	0.37	0	0	0	0	0	0	0	0	0	0	0	0	0	0	0	0	0	0	0	0	1	1	0	0	0	0	0
TGCTTCACACG	1	0	0	0	0	0	0	0.37	0	0	0	0	0	0	0	0	0	0	0	0	0	0	0	0	0	0	0	0	1	1	0	0	0	0	0
TGCTTCCTGGT	1	0	0	0	0	0	0	0.37	0	0	0	0	0	0	0	0	0	0	0	0	0	0	0	0	0	0	0	0	1	1	0	0	0	0	0
TGCTTCGTGGT	1	0	0	0	0	0	0	0.37	0	0	0	0	0	0	0	0	0	0	0	0	0	0	0	0	0	0	0	0	1	1	0	0	0	0	0
TGCTTCTTAGA	1	0	0	0	0	0	0	0.37	0	0	0	0	0	0	0	0	0	0	0	0	0	0	0	0	0	0	0	0	1	1	0	0	0	0	0
TGCTTCTTTTG	1	0	0	0	0	0	0	0.37	0	0	0	0	0	0	0	0	0	0	0	0	0	0	0	0	0	0	0	0	1	1	0	0	0	0	0
TGCTTGTTTCA	1	0	0	0	0	0	0	0.37	0	0	0	0	0	0	0	0	0	0	0	0	0	0	0	0	0	0	0	0	1	1	0	0	0	0	0
TGCTTTACACG	1	0	0	0	0	0	0	0.37	0	0	0	0	0	0	0	0	0	0	0	0	0	0	0	0	0	0	0	0	1	1	0	0	0	0	0
TGCTTTTGTGT	1	0	0	0	0	0	0	0.37	0	0	0	0	0	0	0	0	0	0	0	0	0	0	0	0	0	0	0	0	1	1	0	0	0	0	0
TGGAACTTATC	1	0	0	0	0	0	0	0.37	0	0	0	0	0	0	0	0	0	0	0	0	0	0	0	0	0	0	0	0	1	1	0	0	0	0	0
TGGAACTTGAT	1	0	0	0	0	0	0	0.37	0	0	0	0	0	0	0	0	0	0	0	0	0	0	0	0	0	0	0	0	1	1	0	0	0	0	0
TGGACCACGGT	1	0	0	0	0	0	0	0.37	0	0	0	0	0	0	0	0	0	0	0	0	0	0	0	0	0	0	0	0	1	1	0	0	0	0	0
TGGACCGTATG	1	0	0	0	0	0	0	0.37	0	0	0	0	0	0	0	0	0	0	0	0	0	0	0	0	0	0	0	0	1	1	0	0	0	0	0
TGGACCTGCAT	1	0	0	0	0	0	0	0.37	0	0	0	0	0	0	0	0	0	0	0	0	0	0	0	0	0	0	0	0	1	1	0	0	0	0	0
TGGACCTTGGT	1	0	0	0	0	0	0	0.37	0	0	0	0	0	0	0	0	0	0	0	0	0	0	0	0	0	0	0	0	1	1	0	0	0	0	0
TGGACTTCGAG	1	0	0	0	0	0	0	0.37	0	0	0	0	0	0	0	0	0	0	0	0	0	0	0	0	0	0	0	0	1	1	0	0	0	0	0
TGGACTTGCAA	1	0	0	0	0	0	0	0.37	0	0	0	0	0	0	0	0	0	0	0	0	0	0	0	0	0	0	0	0	1	1	0	0	0	0	0
TGGAGAGTAGG	1	0	0	0	0	0	0	0.37	0	0	0	0	0	0	0	0	0	0	0	0	0	0	0	0	0	0	0	0	1	1	0	0	0	0	0
TGGAGTCTGTG	1	0	0	0	0	0	0	0.37	0	0	0	0	0	0	0	0	0	0	0	0	0	0	0	0	0	0	0	0	1	1	0	0	0	0	0
TGGAGTTCGGC	1	0	0	0	0	0	0	0.37	0	0	0	0	0	0	0	0	0	0	0	0	0	0	0	0	0	0	0	0	1	1	0	0	0	0	0
TGGATCTTAAT	1	0	0	0	0	0	0	0.37	0	0	0	0	0	0	0	0	0	0	0	0	0	0	0	0	0	0	0	0	1	1	0	0	0	0	0
TGGATTTTCAT	1	0	0	0	0	0	0	0.37	0	0	0	0	0	0	0	0	0	0	0	0	0	0	0	0	0	0	0	0	1	1	0	0	0	0	0
TGGCCCATGGA	1	0	0	0	0	0	0	0.37	0	0	0	0	0	0	0	0	0	0	0	0	0	0	0	0	0	0	0	0	1	1	0	0	0	0	0
TGGCCCGAGAT	1	0	0	0	0	0	0	0.37	0	0	0	0	0	0	0	0	0	0	0	0	0	0	0	0	0	0	0	0	1	1	0	0	0	0	0
TGGCGAGGGTT	1	0	0	0	0	0	0	0.37	0	0	0	0	0	0	0	0	0	0	0	0	0	0	0	0	0	0	0	0	1	1	0	0	0	0	0
TGGCGCATATA	1	0	0	0	0	0	0	0.37	0	0	0	0	0	0	0	0	0	0	0	0	0	0	0	0	0	0	0	0	1	1	0	0	0	0	0
TGGCGTCTCGA	1	0	0	0	0	0	0	0.37	0	0	0	0	0	0	0	0	0	0	0	0	0	0	0	0	0	0	0	0	1	1	0	0	0	0	0
TGGCTCATACG	1	0	0	0	0	0	0	0.37	0	0	0	0	0	0	0	0	0	0	0	0	0	0	0	0	0	0	0	0	1	1	0	0	0	0	0
TGGCTCATATG	1	0	0	0	0	0	0	0.37	0	0	0	0	0	0	0	0	0	0	0	0	0	0	0	0	0	0	0	0	1	1	0	0	0	0	0
TGGCTCTTATA	1	0	0	0	0	0	0	0.37	0	0	0	0	0	0	0	0	0	0	0	0	0	0	0	0	0	0	0	0	1	1	0	0	0	0	0
TGGCTCTTATG	1	0	0	0	0	0	0	0.37	0	0	0	0	0	0	0	0	0	0	0	0	0	0	0	0	0	0	0	0	1	1	0	0	0	0	0
TGGCTGGGATT	1	0	0	0	0	0	0	0.37	0	0	0	0	0	0	0	0	0	0	0	0	0	0	0	0	0	0	0	0	1	1	0	0	0	0	0
TGGCTGTTTGC	1	0	0	0	0	0	0	0.37	0	0	0	0	0	0	0	0	0	0	0	0	0	0	0	0	0	0	0	0	1	1	0	0	0	0	0
TGGGAGGGATA	1	0	0	0	0	0	0	0.37	0	0	0	0	0	0	0	0	0	0	0	0	0	0	0	0	0	0	0	0	1	1	0	0	0	0	0
TGGGCATCACT	1	0	0	0	0	0	0	0.37	0	0	0	0	0	0	0	0	0	0	0	0	0	0	0	0	0	0	0	0	1	1	0	0	0	0	0
TGGGCTACACG	1	0	0	0	0	0	0	0.37	0	0	0	0	0	0	0	0	0	0	0	0	0	0	0	0	0	0	0	0	1	1	0	0	0	0	0
TGGGGTTCGGG	1	0	0	0	0	0	0	0.37	0	0	0	0	0	0	0	0	0	0	0	0	0	0	0	0	0	0	0	0	1	1	0	0	0	0	0
TGGGTTTTGGA	1	0	0	0	0	0	0	0.37	0	0	0	0	0	0	0	0	0	0	0	0	0	0	0	0	0	0	0	0	1	1	0	0	0	0	0
TGGTAAACCTC	1	0	0	0	0	0	0	0.37	0	0	0	0	0	0	0	0	0	0	0	0	0	0	0	0	0	0	0	0	1	1	0	0	0	0	0
TGGTAACAATT	1	0	0	0	0	0	0	0.37	0	0	0	0	0	0	0	0	0	0	0	0	0	0	0	0	0	0	0	0	1	1	0	0	0	0	0
TGGTAACCCTT	1	0	0	0	0	0	0	0.37	0	0	0	0	0	0	0	0	0	0	0	0	0	0	0	0	0	0	0	0	1	1	0	0	0	0	0
TGGTAAGTGCC	1	0	0	0	0	0	0	0.37	0	0	0	0	0	0	0	0	0	0	0	0	0	0	0	0	0	0	0	0	1	1	0	0	0	0	0
TGGTACTTAGA	1	0	0	0	0	0	0	0.37	0	0	0	0	0	0	0	0	0	0	0	0	0	0	0	0	0	0	0	0	1	1	0	0	0	0	0
TGGTCCAGAGA	1	0	0	0	0	0	0	0.37	0	0	0	0	0	0	0	0	0	0	0	0	0	0	0	0	0	0	0	0	1	1	0	0	0	0	0
TGGTCCGAACT	1	0	0	0	0	0	0	0.37	0	0	0	0	0	0	0	0	0	0	0	0	0	0	0	0	0	0	0	0	1	1	0	0	0	0	0
TGGTCTTTGGA	1	0	0	0	0	0	0	0.37	0	0	0	0	0	0	0	0	0	0	0	0	0	0	0	0	0	0	0	0	1	1	0	0	0	0	0
TGGTGAGTGGG	1	0	0	0	0	0	0	0.37	0	0	0	0	0	0	0	0	0	0	0	0	0	0	0	0	0	0	0	0	1	1	0	0	0	0	0
TGGTTAGGCAA	1	0	0	0	0	0	0	0.37	0	0	0	0	0	0	0	0	0	0	0	0	0	0	0	0	0	0	0	0	1	1	0	0	0	0	0
TGGTTGGGTGG	1	0	0	0	0	0	0	0.37	0	0	0	0	0	0	0	0	0	0	0	0	0	0	0	0	0	0	0	0	1	1	0	0	0	0	0
TGGTTTCTGGA	1	0	0	0	0	0	0	0.37	0	0	0	0	0	0	0	0	0	0	0	0	0	0	0	0	0	0	0	0	1	1	0	0	0	0	0
TGGTTTGTGGA	1	0	0	0	0	0	0	0.37	0	0	0	0	0	0	0	0	0	0	0	0	0	0	0	0	0	0	0	0	1	1	0	0	0	0	0
TGGTTTGTGTG	1	0	0	0	0	0	0	0.37	0	0	0	0	0	0	0	0	0	0	0	0	0	0	0	0	0	0	0	0	1	1	0	0	0	0	0
TGGTTTTTGCA	1	0	0	0	0	0	0	0.37	0	0	0	0	0	0	0	0	0	0	0	0	0	0	0	0	0	0	0	0	1	1	0	0	0	0	0
TGTAAAGTGAG	1	0	0	0	0	0	0	0.37	0	0	0	0	0	0	0	0	0	0	0	0	0	0	0	0	0	0	0	0	1	1	0	0	0	0	0
TGTAACCTTCT	1	0	0	0	0	0	0	0.37	0	0	0	0	0	0	0	0	0	0	0	0	0	0	0	0	0	0	0	0	1	1	0	0	0	0	0
TGTAACTCGGT	1	0	0	0	0	0	0	0.37	0	0	0	0	0	0	0	0	0	0	0	0	0	0	0	0	0	0	0	0	1	1	0	0	0	0	0
TGTAACTTGAT	1	0	0	0	0	0	0	0.37	0	0	0	0	0	0	0	0	0	0	0	0	0	0	0	0	0	0	0	0	1	1	0	0	0	0	0
TGTAACTTTTG	1	0	0	0	0	0	0	0.37	0	0	0	0	0	0	0	0	0	0	0	0	0	0	0	0	0	0	0	0	1	1	0	0	0	0	0
TGTAAGTTGTA	1	0	0	0	0	0	0	0.37	0	0	0	0	0	0	0	0	0	0	0	0	0	0	0	0	0	0	0	0	1	1	0	0	0	0	0
TGTAATACGGT	1	0	0	0	0	0	0	0.37	0	0	0	0	0	0	0	0	0	0	0	0	0	0	0	0	0	0	0	0	1	1	0	0	0	0	0
TGTAATCTTTT	1	0	0	0	0	0	0	0.37	0	0	0	0	0	0	0	0	0	0	0	0	0	0	0	0	0	0	0	0	1	1	0	0	0	0	0
TGTACCAAACG	1	0	0	0	0	0	0	0.37	0	0	0	0	0	0	0	0	0	0	0	0	0	0	0	0	0	0	0	0	1	1	0	0	0	0	0
TGTACCGGCAT	1	0	0	0	0	0	0	0.37	0	0	0	0	0	0	0	0	0	0	0	0	0	0	0	0	0	0	0	0	1	1	0	0	0	0	0
TGTACTCCACT	1	0	0	0	0	0	0	0.37	0	0	0	0	0	0	0	0	0	0	0	0	0	0	0	0	0	0	0	0	1	1	0	0	0	0	0
TGTACTTGGGA	1	0	0	0	0	0	0	0.37	0	0	0	0	0	0	0	0	0	0	0	0	0	0	0	0	0	0	0	0	1	1	0	0	0	0	0
TGTATAGTCAA	1	0	0	0	0	0	0	0.37	0	0	0	0	0	0	0	0	0	0	0	0	0	0	0	0	0	0	0	0	1	1	0	0	0	0	0
TGTATCTGTGT	1	0	0	0	0	0	0	0.37	0	0	0	0	0	0	0	0	0	0	0	0	0	0	0	0	0	0	0	0	1	1	0	0	0	0	0
TGTATGATGGG	1	0	0	0	0	0	0	0.37	0	0	0	0	0	0	0	0	0	0	0	0	0	0	0	0	0	0	0	0	1	1	0	0	0	0	0
TGTCAAACCAG	1	0	0	0	0	0	0	0.37	0	0	0	0	0	0	0	0	0	0	0	0	0	0	0	0	0	0	0	0	1	1	0	0	0	0	0
TGTCAAGGATA	1	0	0	0	0	0	0	0.37	0	0	0	0	0	0	0	0	0	0	0	0	0	0	0	0	0	0	0	0	1	1	0	0	0	0	0
TGTCACACGGT	1	0	0	0	0	0	0	0.37	0	0	0	0	0	0	0	0	0	0	0	0	0	0	0	0	0	0	0	0	1	1	0	0	0	0	0
TGTCACCGCCG	1	0	0	0	0	0	0	0.37	0	0	0	0	0	0	0	0	0	0	0	0	0	0	0	0	0	0	0	0	1	1	0	0	0	0	0
TGTCACCGCGG	1	0	0	0	0	0	0	0.37	0	0	0	0	0	0	0	0	0	0	0	0	0	0	0	0	0	0	0	0	1	1	0	0	0	0	0
TGTCACGGGAG	1	0	0	0	0	0	0	0.37	0	0	0	0	0	0	0	0	0	0	0	0	0	0	0	0	0	0	0	0	1	1	0	0	0	0	0
TGTCACGGGGG	1	0	0	0	0	0	0	0.37	0	0	0	0	0	0	0	0	0	0	0	0	0	0	0	0	0	0	0	0	1	1	0	0	0	0	0
TGTCATCGCAT	1	0	0	0	0	0	0	0.37	0	0	0	0	0	0	0	0	0	0	0	0	0	0	0	0	0	0	0	0	1	1	0	0	0	0	0
TGTCATGGGGG	1	0	0	0	0	0	0	0.37	0	0	0	0	0	0	0	0	0	0	0	0	0	0	0	0	0	0	0	0	1	1	0	0	0	0	0
TGTCCCATCCG	1	0	0	0	0	0	0	0.37	0	0	0	0	0	0	0	0	0	0	0	0	0	0	0	0	0	0	0	0	1	1	0	0	0	0	0
TGTCCCCTGAG	1	0	0	0	0	0	0	0.37	0	0	0	0	0	0	0	0	0	0	0	0	0	0	0	0	0	0	0	0	1	1	0	0	0	0	0
TGTCCCGAGTG	1	0	0	0	0	0	0	0.37	0	0	0	0	0	0	0	0	0	0	0	0	0	0	0	0	0	0	0	0	1	1	0	0	0	0	0
TGTCCCGTATG	1	0	0	0	0	0	0	0.37	0	0	0	0	0	0	0	0	0	0	0	0	0	0	0	0	0	0	0	0	1	1	0	0	0	0	0
TGTCCTACTCG	1	0	0	0	0	0	0	0.37	0	0	0	0	0	0	0	0	0	0	0	0	0	0	0	0	0	0	0	0	1	1	0	0	0	0	0
TGTCCTTATAG	1	0	0	0	0	0	0	0.37	0	0	0	0	0	0	0	0	0	0	0	0	0	0	0	0	0	0	0	0	1	1	0	0	0	0	0
TGTCGAATCAG	1	0	0	0	0	0	0	0.37	0	0	0	0	0	0	0	0	0	0	0	0	0	0	0	0	0	0	0	0	1	1	0	0	0	0	0
TGTCGCATTCC	1	0	0	0	0	0	0	0.37	0	0	0	0	0	0	0	0	0	0	0	0	0	0	0	0	0	0	0	0	1	1	0	0	0	0	0
TGTCGTCTCTA	1	0	0	0	0	0	0	0.37	0	0	0	0	0	0	0	0	0	0	0	0	0	0	0	0	0	0	0	0	1	1	0	0	0	0	0
TGTCTAAGGTA	1	0	0	0	0	0	0	0.37	0	0	0	0	0	0	0	0	0	0	0	0	0	0	0	0	0	0	0	0	1	1	0	0	0	0	0
TGTCTACTCAG	1	0	0	0	0	0	0	0.37	0	0	0	0	0	0	0	0	0	0	0	0	0	0	0	0	0	0	0	0	1	1	0	0	0	0	0
TGTCTGATCAG	1	0	0	0	0	0	0	0.37	0	0	0	0	0	0	0	0	0	0	0	0	0	0	0	0	0	0	0	0	1	1	0	0	0	0	0
TGTCTGGTCAG	1	0	0	0	0	0	0	0.37	0	0	0	0	0	0	0	0	0	0	0	0	0	0	0	0	0	0	0	0	1	1	0	0	0	0	0
TGTCTTATCAG	1	0	0	0	0	0	0	0.37	0	0	0	0	0	0	0	0	0	0	0	0	0	0	0	0	0	0	0	0	1	1	0	0	0	0	0
TGTCTTCGAGA	1	0	0	0	0	0	0	0.37	0	0	0	0	0	0	0	0	0	0	0	0	0	0	0	0	0	0	0	0	1	1	0	0	0	0	0
TGTCTTCTGAG	1	0	0	0	0	0	0	0.37	0	0	0	0	0	0	0	0	0	0	0	0	0	0	0	0	0	0	0	0	1	1	0	0	0	0	0
TGTCTTCTGCT	1	0	0	0	0	0	0	0.37	0	0	0	0	0	0	0	0	0	0	0	0	0	0	0	0	0	0	0	0	1	1	0	0	0	0	0
TGTCTTCTTGT	1	0	0	0	0	0	0	0.37	0	0	0	0	0	0	0	0	0	0	0	0	0	0	0	0	0	0	0	0	1	1	0	0	0	0	0
TGTGAAAGTTT	1	0	0	0	0	0	0	0.37	0	0	0	0	0	0	0	0	0	0	0	0	0	0	0	0	0	0	0	0	1	1	0	0	0	0	0
TGTGATACACG	1	0	0	0	0	0	0	0.37	0	0	0	0	0	0	0	0	0	0	0	0	0	0	0	0	0	0	0	0	1	1	0	0	0	0	0
TGTGCCATATG	1	0	0	0	0	0	0	0.37	0	0	0	0	0	0	0	0	0	0	0	0	0	0	0	0	0	0	0	0	1	1	0	0	0	0	0
TGTGCCGTACT	1	0	0	0	0	0	0	0.37	0	0	0	0	0	0	0	0	0	0	0	0	0	0	0	0	0	0	0	0	1	1	0	0	0	0	0
TGTGCCTTAGG	1	0	0	0	0	0	0	0.37	0	0	0	0	0	0	0	0	0	0	0	0	0	0	0	0	0	0	0	0	1	1	0	0	0	0	0
TGTGCGGGATT	1	0	0	0	0	0	0	0.37	0	0	0	0	0	0	0	0	0	0	0	0	0	0	0	0	0	0	0	0	1	1	0	0	0	0	0
TGTGCTACACA	1	0	0	0	0	0	0	0.37	0	0	0	0	0	0	0	0	0	0	0	0	0	0	0	0	0	0	0	0	1	1	0	0	0	0	0
TGTGCTAGTGC	1	0	0	0	0	0	0	0.37	0	0	0	0	0	0	0	0	0	0	0	0	0	0	0	0	0	0	0	0	1	1	0	0	0	0	0
TGTGCTATTCG	1	0	0	0	0	0	0	0.37	0	0	0	0	0	0	0	0	0	0	0	0	0	0	0	0	0	0	0	0	1	1	0	0	0	0	0
TGTGGCGAACT	1	0	0	0	0	0	0	0.37	0	0	0	0	0	0	0	0	0	0	0	0	0	0	0	0	0	0	0	0	1	1	0	0	0	0	0
TGTGGCGTACG	1	0	0	0	0	0	0	0.37	0	0	0	0	0	0	0	0	0	0	0	0	0	0	0	0	0	0	0	0	1	1	0	0	0	0	0
TGTGGCGTATT	1	0	0	0	0	0	0	0.37	0	0	0	0	0	0	0	0	0	0	0	0	0	0	0	0	0	0	0	0	1	1	0	0	0	0	0
TGTGGCGTTCT	1	0	0	0	0	0	0	0.37	0	0	0	0	0	0	0	0	0	0	0	0	0	0	0	0	0	0	0	0	1	1	0	0	0	0	0
TGTGGCTGGGG	1	0	0	0	0	0	0	0.37	0	0	0	0	0	0	0	0	0	0	0	0	0	0	0	0	0	0	0	0	1	1	0	0	0	0	0
TGTGGCTGGTG	1	0	0	0	0	0	0	0.37	0	0	0	0	0	0	0	0	0	0	0	0	0	0	0	0	0	0	0	0	1	1	0	0	0	0	0
TGTGGGGAATT	1	0	0	0	0	0	0	0.37	0	0	0	0	0	0	0	0	0	0	0	0	0	0	0	0	0	0	0	0	1	1	0	0	0	0	0
TGTGGTAACTG	1	0	0	0	0	0	0	0.37	0	0	0	0	0	0	0	0	0	0	0	0	0	0	0	0	0	0	0	0	1	1	0	0	0	0	0
TGTGGTAGCGC	1	0	0	0	0	0	0	0.37	0	0	0	0	0	0	0	0	0	0	0	0	0	0	0	0	0	0	0	0	1	1	0	0	0	0	0
TGTGGTATTGC	1	0	0	0	0	0	0	0.37	0	0	0	0	0	0	0	0	0	0	0	0	0	0	0	0	0	0	0	0	1	1	0	0	0	0	0
TGTGGTGTACC	1	0	0	0	0	0	0	0.37	0	0	0	0	0	0	0	0	0	0	0	0	0	0	0	0	0	0	0	0	1	1	0	0	0	0	0
TGTGGTGTTCT	1	0	0	0	0	0	0	0.37	0	0	0	0	0	0	0	0	0	0	0	0	0	0	0	0	0	0	0	0	1	1	0	0	0	0	0
TGTGTAATCAG	1	0	0	0	0	0	0	0.37	0	0	0	0	0	0	0	0	0	0	0	0	0	0	0	0	0	0	0	0	1	1	0	0	0	0	0
TGTGTATCGGC	1	0	0	0	0	0	0	0.37	0	0	0	0	0	0	0	0	0	0	0	0	0	0	0	0	0	0	0	0	1	1	0	0	0	0	0
TGTGTATCGTT	1	0	0	0	0	0	0	0.37	0	0	0	0	0	0	0	0	0	0	0	0	0	0	0	0	0	0	0	0	1	1	0	0	0	0	0
TGTGTATTGGT	1	0	0	0	0	0	0	0.37	0	0	0	0	0	0	0	0	0	0	0	0	0	0	0	0	0	0	0	0	1	1	0	0	0	0	0
TGTGTCACACG	1	0	0	0	0	0	0	0.37	0	0	0	0	0	0	0	0	0	0	0	0	0	0	0	0	0	0	0	0	1	1	0	0	0	0	0
TGTGTCGTTAA	1	0	0	0	0	0	0	0.37	0	0	0	0	0	0	0	0	0	0	0	0	0	0	0	0	0	0	0	0	1	1	0	0	0	0	0
TGTGTTACATG	1	0	0	0	0	0	0	0.37	0	0	0	0	0	0	0	0	0	0	0	0	0	0	0	0	0	0	0	0	1	1	0	0	0	0	0
TGTGTTGGATT	1	0	0	0	0	0	0	0.37	0	0	0	0	0	0	0	0	0	0	0	0	0	0	0	0	0	0	0	0	1	1	0	0	0	0	0
TGTTACGTCGG	1	0	0	0	0	0	0	0.37	0	0	0	0	0	0	0	0	0	0	0	0	0	0	0	0	0	0	0	0	1	1	0	0	0	0	0
TGTTACGTGCA	1	0	0	0	0	0	0	0.37	0	0	0	0	0	0	0	0	0	0	0	0	0	0	0	0	0	0	0	0	1	1	0	0	0	0	0
TGTTACTCGGT	1	0	0	0	0	0	0	0.37	0	0	0	0	0	0	0	0	0	0	0	0	0	0	0	0	0	0	0	0	1	1	0	0	0	0	0
TGTTATAAATG	1	0	0	0	0	0	0	0.37	0	0	0	0	0	0	0	0	0	0	0	0	0	0	0	0	0	0	0	0	1	1	0	0	0	0	0
TGTTCAGTGCG	1	0	0	0	0	0	0	0.37	0	0	0	0	0	0	0	0	0	0	0	0	0	0	0	0	0	0	0	0	1	1	0	0	0	0	0
TGTTCTATATG	1	0	0	0	0	0	0	0.37	0	0	0	0	0	0	0	0	0	0	0	0	0	0	0	0	0	0	0	0	1	1	0	0	0	0	0
TGTTCTGGGTG	1	0	0	0	0	0	0	0.37	0	0	0	0	0	0	0	0	0	0	0	0	0	0	0	0	0	0	0	0	1	1	0	0	0	0	0
TGTTGCGTACT	1	0	0	0	0	0	0	0.37	0	0	0	0	0	0	0	0	0	0	0	0	0	0	0	0	0	0	0	0	1	1	0	0	0	0	0
TGTTGTCTGCT	1	0	0	0	0	0	0	0.37	0	0	0	0	0	0	0	0	0	0	0	0	0	0	0	0	0	0	0	0	1	1	0	0	0	0	0
TGTTTAAGGGA	1	0	0	0	0	0	0	0.37	0	0	0	0	0	0	0	0	0	0	0	0	0	0	0	0	0	0	0	0	1	1	0	0	0	0	0
TGTTTAGTTCT	1	0	0	0	0	0	0	0.37	0	0	0	0	0	0	0	0	0	0	0	0	0	0	0	0	0	0	0	0	1	1	0	0	0	0	0
TGTTTCGCGGT	1	0	0	0	0	0	0	0.37	0	0	0	0	0	0	0	0	0	0	0	0	0	0	0	0	0	0	0	0	1	1	0	0	0	0	0
TGTTTCTTTTG	1	0	0	0	0	0	0	0.37	0	0	0	0	0	0	0	0	0	0	0	0	0	0	0	0	0	0	0	0	1	1	0	0	0	0	0
TGTTTTTAGGG	1	0	0	0	0	0	0	0.37	0	0	0	0	0	0	0	0	0	0	0	0	0	0	0	0	0	0	0	0	1	1	0	0	0	0	0
TTAAACACGCT	1	0	0	0	0	0	0	0.37	0	0	0	0	0	0	0	0	0	0	0	0	0	0	0	0	0	0	0	0	1	1	0	0	0	0	0
TTAAACACTGA	1	0	0	0	0	0	0	0.37	0	0	0	0	0	0	0	0	0	0	0	0	0	0	0	0	0	0	0	0	1	1	0	0	0	0	0
TTAAACATGGT	1	0	0	0	0	0	0	0.37	0	0	0	0	0	0	0	0	0	0	0	0	0	0	0	0	0	0	0	0	1	1	0	0	0	0	0
TTAAACATTAT	1	0	0	0	0	0	0	0.37	0	0	0	0	0	0	0	0	0	0	0	0	0	0	0	0	0	0	0	0	1	1	0	0	0	0	0
TTAAACATTGT	1	0	0	0	0	0	0	0.37	0	0	0	0	0	0	0	0	0	0	0	0	0	0	0	0	0	0	0	0	1	1	0	0	0	0	0
TTAAACCTATT	1	0	0	0	0	0	0	0.37	0	0	0	0	0	0	0	0	0	0	0	0	0	0	0	0	0	0	0	0	1	1	0	0	0	0	0
TTAAACGTAGG	1	0	0	0	0	0	0	0.37	0	0	0	0	0	0	0	0	0	0	0	0	0	0	0	0	0	0	0	0	1	1	0	0	0	0	0
TTAAACGTATT	1	0	0	0	0	0	0	0.37	0	0	0	0	0	0	0	0	0	0	0	0	0	0	0	0	0	0	0	0	1	1	0	0	0	0	0
TTAAACTCAGA	1	0	0	0	0	0	0	0.37	0	0	0	0	0	0	0	0	0	0	0	0	0	0	0	0	0	0	0	0	1	1	0	0	0	0	0
TTAAACTGAAC	1	0	0	0	0	0	0	0.37	0	0	0	0	0	0	0	0	0	0	0	0	0	0	0	0	0	0	0	0	1	1	0	0	0	0	0
TTAAACTTTAA	1	0	0	0	0	0	0	0.37	0	0	0	0	0	0	0	0	0	0	0	0	0	0	0	0	0	0	0	0	1	1	0	0	0	0	0
TTAAACTTTGT	1	0	0	0	0	0	0	0.37	0	0	0	0	0	0	0	0	0	0	0	0	0	0	0	0	0	0	0	0	1	1	0	0	0	0	0
TTAAAGGTTGT	1	0	0	0	0	0	0	0.37	0	0	0	0	0	0	0	0	0	0	0	0	0	0	0	0	0	0	0	0	1	1	0	0	0	0	0
TTAACAATAGT	1	0	0	0	0	0	0	0.37	0	0	0	0	0	0	0	0	0	0	0	0	0	0	0	0	0	0	0	0	1	1	0	0	0	0	0
TTAACACTACT	1	0	0	0	0	0	0	0.37	0	0	0	0	0	0	0	0	0	0	0	0	0	0	0	0	0	0	0	0	1	1	0	0	0	0	0
TTAACACTATT	1	0	0	0	0	0	0	0.37	0	0	0	0	0	0	0	0	0	0	0	0	0	0	0	0	0	0	0	0	1	1	0	0	0	0	0
TTAACAGGGGG	1	0	0	0	0	0	0	0.37	0	0	0	0	0	0	0	0	0	0	0	0	0	0	0	0	0	0	0	0	1	1	0	0	0	0	0
TTAACAGTGGG	1	0	0	0	0	0	0	0.37	0	0	0	0	0	0	0	0	0	0	0	0	0	0	0	0	0	0	0	0	1	1	0	0	0	0	0
TTAACATTGAT	1	0	0	0	0	0	0	0.37	0	0	0	0	0	0	0	0	0	0	0	0	0	0	0	0	0	0	0	0	1	1	0	0	0	0	0
TTAACCCTTTC	1	0	0	0	0	0	0	0.37	0	0	0	0	0	0	0	0	0	0	0	0	0	0	0	0	0	0	0	0	1	1	0	0	0	0	0
TTAACCTTAGC	1	0	0	0	0	0	0	0.37	0	0	0	0	0	0	0	0	0	0	0	0	0	0	0	0	0	0	0	0	1	1	0	0	0	0	0
TTAACCTTTGT	1	0	0	0	0	0	0	0.37	0	0	0	0	0	0	0	0	0	0	0	0	0	0	0	0	0	0	0	0	1	1	0	0	0	0	0
TTAACTATGTT	1	0	0	0	0	0	0	0.37	0	0	0	0	0	0	0	0	0	0	0	0	0	0	0	0	0	0	0	0	1	1	0	0	0	0	0
TTAACTTCAGG	1	0	0	0	0	0	0	0.37	0	0	0	0	0	0	0	0	0	0	0	0	0	0	0	0	0	0	0	0	1	1	0	0	0	0	0
TTAACTTCATT	1	0	0	0	0	0	0	0.37	0	0	0	0	0	0	0	0	0	0	0	0	0	0	0	0	0	0	0	0	1	1	0	0	0	0	0
TTAAGAGTGGA	1	0	0	0	0	0	0	0.37	0	0	0	0	0	0	0	0	0	0	0	0	0	0	0	0	0	0	0	0	1	1	0	0	0	0	0
TTAAGCTAGTT	1	0	0	0	0	0	0	0.37	0	0	0	0	0	0	0	0	0	0	0	0	0	0	0	0	0	0	0	0	1	1	0	0	0	0	0
TTAAGGCGATT	1	0	0	0	0	0	0	0.37	0	0	0	0	0	0	0	0	0	0	0	0	0	0	0	0	0	0	0	0	1	1	0	0	0	0	0
TTAATAATAGA	1	0	0	0	0	0	0	0.37	0	0	0	0	0	0	0	0	0	0	0	0	0	0	0	0	0	0	0	0	1	1	0	0	0	0	0
TTAATAATTCT	1	0	0	0	0	0	0	0.37	0	0	0	0	0	0	0	0	0	0	0	0	0	0	0	0	0	0	0	0	1	1	0	0	0	0	0
TTAATACCTGT	1	0	0	0	0	0	0	0.37	0	0	0	0	0	0	0	0	0	0	0	0	0	0	0	0	0	0	0	0	1	1	0	0	0	0	0
TTAATAGAGTT	1	0	0	0	0	0	0	0.37	0	0	0	0	0	0	0	0	0	0	0	0	0	0	0	0	0	0	0	0	1	1	0	0	0	0	0
TTAATAGCACT	1	0	0	0	0	0	0	0.37	0	0	0	0	0	0	0	0	0	0	0	0	0	0	0	0	0	0	0	0	1	1	0	0	0	0	0
TTAATAGTACC	1	0	0	0	0	0	0	0.37	0	0	0	0	0	0	0	0	0	0	0	0	0	0	0	0	0	0	0	0	1	1	0	0	0	0	0
TTAATAGTACG	1	0	0	0	0	0	0	0.37	0	0	0	0	0	0	0	0	0	0	0	0	0	0	0	0	0	0	0	0	1	1	0	0	0	0	0
TTAATAGTAGT	1	0	0	0	0	0	0	0.37	0	0	0	0	0	0	0	0	0	0	0	0	0	0	0	0	0	0	0	0	1	1	0	0	0	0	0
TTAATATTACT	1	0	0	0	0	0	0	0.37	0	0	0	0	0	0	0	0	0	0	0	0	0	0	0	0	0	0	0	0	1	1	0	0	0	0	0
TTAATATTGGT	1	0	0	0	0	0	0	0.37	0	0	0	0	0	0	0	0	0	0	0	0	0	0	0	0	0	0	0	0	1	1	0	0	0	0	0
TTAATCAGAGG	1	0	0	0	0	0	0	0.37	0	0	0	0	0	0	0	0	0	0	0	0	0	0	0	0	0	0	0	0	1	1	0	0	0	0	0
TTAATCAGGAC	1	0	0	0	0	0	0	0.37	0	0	0	0	0	0	0	0	0	0	0	0	0	0	0	0	0	0	0	0	1	1	0	0	0	0	0
TTAATCATCTT	1	0	0	0	0	0	0	0.37	0	0	0	0	0	0	0	0	0	0	0	0	0	0	0	0	0	0	0	0	1	1	0	0	0	0	0
TTAATCCAATG	1	0	0	0	0	0	0	0.37	0	0	0	0	0	0	0	0	0	0	0	0	0	0	0	0	0	0	0	0	1	1	0	0	0	0	0
TTAATCCAATT	1	0	0	0	0	0	0	0.37	0	0	0	0	0	0	0	0	0	0	0	0	0	0	0	0	0	0	0	0	1	1	0	0	0	0	0
TTAATCCATTA	1	0	0	0	0	0	0	0.37	0	0	0	0	0	0	0	0	0	0	0	0	0	0	0	0	0	0	0	0	1	1	0	0	0	0	0
TTAATCCGATT	1	0	0	0	0	0	0	0.37	0	0	0	0	0	0	0	0	0	0	0	0	0	0	0	0	0	0	0	0	1	1	0	0	0	0	0
TTAATCCTAAT	1	0	0	0	0	0	0	0.37	0	0	0	0	0	0	0	0	0	0	0	0	0	0	0	0	0	0	0	0	1	1	0	0	0	0	0
TTAATCCTATG	1	0	0	0	0	0	0	0.37	0	0	0	0	0	0	0	0	0	0	0	0	0	0	0	0	0	0	0	0	1	1	0	0	0	0	0
TTAATCGGAAT	1	0	0	0	0	0	0	0.37	0	0	0	0	0	0	0	0	0	0	0	0	0	0	0	0	0	0	0	0	1	1	0	0	0	0	0
TTAATCGGGGG	1	0	0	0	0	0	0	0.37	0	0	0	0	0	0	0	0	0	0	0	0	0	0	0	0	0	0	0	0	1	1	0	0	0	0	0
TTAATCGTAGG	1	0	0	0	0	0	0	0.37	0	0	0	0	0	0	0	0	0	0	0	0	0	0	0	0	0	0	0	0	1	1	0	0	0	0	0
TTAATCGTTGG	1	0	0	0	0	0	0	0.37	0	0	0	0	0	0	0	0	0	0	0	0	0	0	0	0	0	0	0	0	1	1	0	0	0	0	0
TTAATCTGTCA	1	0	0	0	0	0	0	0.37	0	0	0	0	0	0	0	0	0	0	0	0	0	0	0	0	0	0	0	0	1	1	0	0	0	0	0
TTAATGAAGGG	1	0	0	0	0	0	0	0.37	0	0	0	0	0	0	0	0	0	0	0	0	0	0	0	0	0	0	0	0	1	1	0	0	0	0	0
TTAATTCAATA	1	0	0	0	0	0	0	0.37	0	0	0	0	0	0	0	0	0	0	0	0	0	0	0	0	0	0	0	0	1	1	0	0	0	0	0
TTAATTCGAGC	1	0	0	0	0	0	0	0.37	0	0	0	0	0	0	0	0	0	0	0	0	0	0	0	0	0	0	0	0	1	1	0	0	0	0	0
TTAATTCTACG	1	0	0	0	0	0	0	0.37	0	0	0	0	0	0	0	0	0	0	0	0	0	0	0	0	0	0	0	0	1	1	0	0	0	0	0
TTAATTGGAGG	1	0	0	0	0	0	0	0.37	0	0	0	0	0	0	0	0	0	0	0	0	0	0	0	0	0	0	0	0	1	1	0	0	0	0	0
TTAATTGTACT	1	0	0	0	0	0	0	0.37	0	0	0	0	0	0	0	0	0	0	0	0	0	0	0	0	0	0	0	0	1	1	0	0	0	0	0
TTAATTTCGAG	1	0	0	0	0	0	0	0.37	0	0	0	0	0	0	0	0	0	0	0	0	0	0	0	0	0	0	0	0	1	1	0	0	0	0	0
TTAATTTGAAT	1	0	0	0	0	0	0	0.37	0	0	0	0	0	0	0	0	0	0	0	0	0	0	0	0	0	0	0	0	1	1	0	0	0	0	0
TTACAAGATAA	1	0	0	0	0	0	0	0.37	0	0	0	0	0	0	0	0	0	0	0	0	0	0	0	0	0	0	0	0	1	1	0	0	0	0	0
TTACAAGTCCG	1	0	0	0	0	0	0	0.37	0	0	0	0	0	0	0	0	0	0	0	0	0	0	0	0	0	0	0	0	1	1	0	0	0	0	0
TTACAATTGAA	1	0	0	0	0	0	0	0.37	0	0	0	0	0	0	0	0	0	0	0	0	0	0	0	0	0	0	0	0	1	1	0	0	0	0	0
TTACACACGGT	1	0	0	0	0	0	0	0.37	0	0	0	0	0	0	0	0	0	0	0	0	0	0	0	0	0	0	0	0	1	1	0	0	0	0	0
TTACACATGGT	1	0	0	0	0	0	0	0.37	0	0	0	0	0	0	0	0	0	0	0	0	0	0	0	0	0	0	0	0	1	1	0	0	0	0	0
TTACACCTCTA	1	0	0	0	0	0	0	0.37	0	0	0	0	0	0	0	0	0	0	0	0	0	0	0	0	0	0	0	0	1	1	0	0	0	0	0
TTACACCTGTT	1	0	0	0	0	0	0	0.37	0	0	0	0	0	0	0	0	0	0	0	0	0	0	0	0	0	0	0	0	1	1	0	0	0	0	0
TTACACGCATG	1	0	0	0	0	0	0	0.37	0	0	0	0	0	0	0	0	0	0	0	0	0	0	0	0	0	0	0	0	1	1	0	0	0	0	0
TTACACGGGAG	1	0	0	0	0	0	0	0.37	0	0	0	0	0	0	0	0	0	0	0	0	0	0	0	0	0	0	0	0	1	1	0	0	0	0	0
TTACACTGGTG	1	0	0	0	0	0	0	0.37	0	0	0	0	0	0	0	0	0	0	0	0	0	0	0	0	0	0	0	0	1	1	0	0	0	0	0
TTACAGATGTT	1	0	0	0	0	0	0	0.37	0	0	0	0	0	0	0	0	0	0	0	0	0	0	0	0	0	0	0	0	1	1	0	0	0	0	0
TTACAGATTTC	1	0	0	0	0	0	0	0.37	0	0	0	0	0	0	0	0	0	0	0	0	0	0	0	0	0	0	0	0	1	1	0	0	0	0	0
TTACAGCATTT	1	0	0	0	0	0	0	0.37	0	0	0	0	0	0	0	0	0	0	0	0	0	0	0	0	0	0	0	0	1	1	0	0	0	0	0
TTACATGATGG	1	0	0	0	0	0	0	0.37	0	0	0	0	0	0	0	0	0	0	0	0	0	0	0	0	0	0	0	0	1	1	0	0	0	0	0
TTACATTTTAT	1	0	0	0	0	0	0	0.37	0	0	0	0	0	0	0	0	0	0	0	0	0	0	0	0	0	0	0	0	1	1	0	0	0	0	0
TTACCAAGGCT	1	0	0	0	0	0	0	0.37	0	0	0	0	0	0	0	0	0	0	0	0	0	0	0	0	0	0	0	0	1	1	0	0	0	0	0
TTACCAATATT	1	0	0	0	0	0	0	0.37	0	0	0	0	0	0	0	0	0	0	0	0	0	0	0	0	0	0	0	0	1	1	0	0	0	0	0
TTACCAATGAT	1	0	0	0	0	0	0	0.37	0	0	0	0	0	0	0	0	0	0	0	0	0	0	0	0	0	0	0	0	1	1	0	0	0	0	0
TTACCAATGTA	1	0	0	0	0	0	0	0.37	0	0	0	0	0	0	0	0	0	0	0	0	0	0	0	0	0	0	0	0	1	1	0	0	0	0	0
TTACCAATGTC	1	0	0	0	0	0	0	0.37	0	0	0	0	0	0	0	0	0	0	0	0	0	0	0	0	0	0	0	0	1	1	0	0	0	0	0
TTACCAATTAA	1	0	0	0	0	0	0	0.37	0	0	0	0	0	0	0	0	0	0	0	0	0	0	0	0	0	0	0	0	1	1	0	0	0	0	0
TTACCAGATAA	1	0	0	0	0	0	0	0.37	0	0	0	0	0	0	0	0	0	0	0	0	0	0	0	0	0	0	0	0	1	1	0	0	0	0	0
TTACCATGGAG	1	0	0	0	0	0	0	0.37	0	0	0	0	0	0	0	0	0	0	0	0	0	0	0	0	0	0	0	0	1	1	0	0	0	0	0
TTACCATTTCT	1	0	0	0	0	0	0	0.37	0	0	0	0	0	0	0	0	0	0	0	0	0	0	0	0	0	0	0	0	1	1	0	0	0	0	0
TTACCCATAGC	1	0	0	0	0	0	0	0.37	0	0	0	0	0	0	0	0	0	0	0	0	0	0	0	0	0	0	0	0	1	1	0	0	0	0	0
TTACCCGGATT	1	0	0	0	0	0	0	0.37	0	0	0	0	0	0	0	0	0	0	0	0	0	0	0	0	0	0	0	0	1	1	0	0	0	0	0
TTACCCGGTGT	1	0	0	0	0	0	0	0.37	0	0	0	0	0	0	0	0	0	0	0	0	0	0	0	0	0	0	0	0	1	1	0	0	0	0	0
TTACCCTATAT	1	0	0	0	0	0	0	0.37	0	0	0	0	0	0	0	0	0	0	0	0	0	0	0	0	0	0	0	0	1	1	0	0	0	0	0
TTACCCTGTGA	1	0	0	0	0	0	0	0.37	0	0	0	0	0	0	0	0	0	0	0	0	0	0	0	0	0	0	0	0	1	1	0	0	0	0	0
TTACCCTTAGT	1	0	0	0	0	0	0	0.37	0	0	0	0	0	0	0	0	0	0	0	0	0	0	0	0	0	0	0	0	1	1	0	0	0	0	0
TTACCCTTCGT	1	0	0	0	0	0	0	0.37	0	0	0	0	0	0	0	0	0	0	0	0	0	0	0	0	0	0	0	0	1	1	0	0	0	0	0
TTACCCTTTGG	1	0	0	0	0	0	0	0.37	0	0	0	0	0	0	0	0	0	0	0	0	0	0	0	0	0	0	0	0	1	1	0	0	0	0	0
TTACCCTTTTA	1	0	0	0	0	0	0	0.37	0	0	0	0	0	0	0	0	0	0	0	0	0	0	0	0	0	0	0	0	1	1	0	0	0	0	0
TTACCGATGGT	1	0	0	0	0	0	0	0.37	0	0	0	0	0	0	0	0	0	0	0	0	0	0	0	0	0	0	0	0	1	1	0	0	0	0	0
TTACCGATTTA	1	0	0	0	0	0	0	0.37	0	0	0	0	0	0	0	0	0	0	0	0	0	0	0	0	0	0	0	0	1	1	0	0	0	0	0
TTACCTACCCG	1	0	0	0	0	0	0	0.37	0	0	0	0	0	0	0	0	0	0	0	0	0	0	0	0	0	0	0	0	1	1	0	0	0	0	0
TTACCTGTAAT	1	0	0	0	0	0	0	0.37	0	0	0	0	0	0	0	0	0	0	0	0	0	0	0	0	0	0	0	0	1	1	0	0	0	0	0
TTACCTTCTGC	1	0	0	0	0	0	0	0.37	0	0	0	0	0	0	0	0	0	0	0	0	0	0	0	0	0	0	0	0	1	1	0	0	0	0	0
TTACCTTTACT	1	0	0	0	0	0	0	0.37	0	0	0	0	0	0	0	0	0	0	0	0	0	0	0	0	0	0	0	0	1	1	0	0	0	0	0
TTACCTTTATA	1	0	0	0	0	0	0	0.37	0	0	0	0	0	0	0	0	0	0	0	0	0	0	0	0	0	0	0	0	1	1	0	0	0	0	0
TTACCTTTATT	1	0	0	0	0	0	0	0.37	0	0	0	0	0	0	0	0	0	0	0	0	0	0	0	0	0	0	0	0	1	1	0	0	0	0	0
TTACCTTTTAG	1	0	0	0	0	0	0	0.37	0	0	0	0	0	0	0	0	0	0	0	0	0	0	0	0	0	0	0	0	1	1	0	0	0	0	0
TTACGCATATG	1	0	0	0	0	0	0	0.37	0	0	0	0	0	0	0	0	0	0	0	0	0	0	0	0	0	0	0	0	1	1	0	0	0	0	0
TTACGGCAAAA	1	0	0	0	0	0	0	0.37	0	0	0	0	0	0	0	0	0	0	0	0	0	0	0	0	0	0	0	0	1	1	0	0	0	0	0
TTACGTATGAT	1	0	0	0	0	0	0	0.37	0	0	0	0	0	0	0	0	0	0	0	0	0	0	0	0	0	0	0	0	1	1	0	0	0	0	0
TTACTAATAAC	1	0	0	0	0	0	0	0.37	0	0	0	0	0	0	0	0	0	0	0	0	0	0	0	0	0	0	0	0	1	1	0	0	0	0	0
TTACTAATGTT	1	0	0	0	0	0	0	0.37	0	0	0	0	0	0	0	0	0	0	0	0	0	0	0	0	0	0	0	0	1	1	0	0	0	0	0
TTACTACTGTC	1	0	0	0	0	0	0	0.37	0	0	0	0	0	0	0	0	0	0	0	0	0	0	0	0	0	0	0	0	1	1	0	0	0	0	0
TTACTAGAATC	1	0	0	0	0	0	0	0.37	0	0	0	0	0	0	0	0	0	0	0	0	0	0	0	0	0	0	0	0	1	1	0	0	0	0	0
TTACTATCTAA	1	0	0	0	0	0	0	0.37	0	0	0	0	0	0	0	0	0	0	0	0	0	0	0	0	0	0	0	0	1	1	0	0	0	0	0
TTACTATCTAG	1	0	0	0	0	0	0	0.37	0	0	0	0	0	0	0	0	0	0	0	0	0	0	0	0	0	0	0	0	1	1	0	0	0	0	0
TTACTATTGTT	1	0	0	0	0	0	0	0.37	0	0	0	0	0	0	0	0	0	0	0	0	0	0	0	0	0	0	0	0	1	1	0	0	0	0	0
TTACTCATGCT	1	0	0	0	0	0	0	0.37	0	0	0	0	0	0	0	0	0	0	0	0	0	0	0	0	0	0	0	0	1	1	0	0	0	0	0
TTACTCATGTT	1	0	0	0	0	0	0	0.37	0	0	0	0	0	0	0	0	0	0	0	0	0	0	0	0	0	0	0	0	1	1	0	0	0	0	0
TTACTCCGATC	1	0	0	0	0	0	0	0.37	0	0	0	0	0	0	0	0	0	0	0	0	0	0	0	0	0	0	0	0	1	1	0	0	0	0	0
TTACTCGGTGC	1	0	0	0	0	0	0	0.37	0	0	0	0	0	0	0	0	0	0	0	0	0	0	0	0	0	0	0	0	1	1	0	0	0	0	0
TTACTCGTGAG	1	0	0	0	0	0	0	0.37	0	0	0	0	0	0	0	0	0	0	0	0	0	0	0	0	0	0	0	0	1	1	0	0	0	0	0
TTACTGAGGGG	1	0	0	0	0	0	0	0.37	0	0	0	0	0	0	0	0	0	0	0	0	0	0	0	0	0	0	0	0	1	1	0	0	0	0	0
TTACTTCAAGC	1	0	0	0	0	0	0	0.37	0	0	0	0	0	0	0	0	0	0	0	0	0	0	0	0	0	0	0	0	1	1	0	0	0	0	0
TTACTTCGGGG	1	0	0	0	0	0	0	0.37	0	0	0	0	0	0	0	0	0	0	0	0	0	0	0	0	0	0	0	0	1	1	0	0	0	0	0
TTACTTCTTGC	1	0	0	0	0	0	0	0.37	0	0	0	0	0	0	0	0	0	0	0	0	0	0	0	0	0	0	0	0	1	1	0	0	0	0	0
TTACTTCTTGT	1	0	0	0	0	0	0	0.37	0	0	0	0	0	0	0	0	0	0	0	0	0	0	0	0	0	0	0	0	1	1	0	0	0	0	0
TTACTTTGACC	1	0	0	0	0	0	0	0.37	0	0	0	0	0	0	0	0	0	0	0	0	0	0	0	0	0	0	0	0	1	1	0	0	0	0	0
TTAGAAGAGAC	1	0	0	0	0	0	0	0.37	0	0	0	0	0	0	0	0	0	0	0	0	0	0	0	0	0	0	0	0	1	1	0	0	0	0	0
TTAGACCTAGA	1	0	0	0	0	0	0	0.37	0	0	0	0	0	0	0	0	0	0	0	0	0	0	0	0	0	0	0	0	1	1	0	0	0	0	0
TTAGACCTATA	1	0	0	0	0	0	0	0.37	0	0	0	0	0	0	0	0	0	0	0	0	0	0	0	0	0	0	0	0	1	1	0	0	0	0	0
TTAGACGTAGT	1	0	0	0	0	0	0	0.37	0	0	0	0	0	0	0	0	0	0	0	0	0	0	0	0	0	0	0	0	1	1	0	0	0	0	0
TTAGACTATAC	1	0	0	0	0	0	0	0.37	0	0	0	0	0	0	0	0	0	0	0	0	0	0	0	0	0	0	0	0	1	1	0	0	0	0	0
TTAGACTTCAA	1	0	0	0	0	0	0	0.37	0	0	0	0	0	0	0	0	0	0	0	0	0	0	0	0	0	0	0	0	1	1	0	0	0	0	0
TTAGATTATGT	1	0	0	0	0	0	0	0.37	0	0	0	0	0	0	0	0	0	0	0	0	0	0	0	0	0	0	0	0	1	1	0	0	0	0	0
TTAGATTTAGT	1	0	0	0	0	0	0	0.37	0	0	0	0	0	0	0	0	0	0	0	0	0	0	0	0	0	0	0	0	1	1	0	0	0	0	0
TTAGCCTTACG	1	0	0	0	0	0	0	0.37	0	0	0	0	0	0	0	0	0	0	0	0	0	0	0	0	0	0	0	0	1	1	0	0	0	0	0
TTAGCGATAGG	1	0	0	0	0	0	0	0.37	0	0	0	0	0	0	0	0	0	0	0	0	0	0	0	0	0	0	0	0	1	1	0	0	0	0	0
TTAGCTGAATT	1	0	0	0	0	0	0	0.37	0	0	0	0	0	0	0	0	0	0	0	0	0	0	0	0	0	0	0	0	1	1	0	0	0	0	0
TTAGGATAGCC	1	0	0	0	0	0	0	0.37	0	0	0	0	0	0	0	0	0	0	0	0	0	0	0	0	0	0	0	0	1	1	0	0	0	0	0
TTAGGATGTAG	1	0	0	0	0	0	0	0.37	0	0	0	0	0	0	0	0	0	0	0	0	0	0	0	0	0	0	0	0	1	1	0	0	0	0	0
TTAGTCATAGT	1	0	0	0	0	0	0	0.37	0	0	0	0	0	0	0	0	0	0	0	0	0	0	0	0	0	0	0	0	1	1	0	0	0	0	0
TTAGTCTATAC	1	0	0	0	0	0	0	0.37	0	0	0	0	0	0	0	0	0	0	0	0	0	0	0	0	0	0	0	0	1	1	0	0	0	0	0
TTATAATTAGG	1	0	0	0	0	0	0	0.37	0	0	0	0	0	0	0	0	0	0	0	0	0	0	0	0	0	0	0	0	1	1	0	0	0	0	0
TTATAATTGGA	1	0	0	0	0	0	0	0.37	0	0	0	0	0	0	0	0	0	0	0	0	0	0	0	0	0	0	0	0	1	1	0	0	0	0	0
TTATACACGGT	1	0	0	0	0	0	0	0.37	0	0	0	0	0	0	0	0	0	0	0	0	0	0	0	0	0	0	0	0	1	1	0	0	0	0	0
TTATACCTGGT	1	0	0	0	0	0	0	0.37	0	0	0	0	0	0	0	0	0	0	0	0	0	0	0	0	0	0	0	0	1	1	0	0	0	0	0
TTATACGTGGT	1	0	0	0	0	0	0	0.37	0	0	0	0	0	0	0	0	0	0	0	0	0	0	0	0	0	0	0	0	1	1	0	0	0	0	0
TTATACTCGGT	1	0	0	0	0	0	0	0.37	0	0	0	0	0	0	0	0	0	0	0	0	0	0	0	0	0	0	0	0	1	1	0	0	0	0	0
TTATACTTTGA	1	0	0	0	0	0	0	0.37	0	0	0	0	0	0	0	0	0	0	0	0	0	0	0	0	0	0	0	0	1	1	0	0	0	0	0
TTATAGTTAAG	1	0	0	0	0	0	0	0.37	0	0	0	0	0	0	0	0	0	0	0	0	0	0	0	0	0	0	0	0	1	1	0	0	0	0	0
TTATATGTGTA	1	0	0	0	0	0	0	0.37	0	0	0	0	0	0	0	0	0	0	0	0	0	0	0	0	0	0	0	0	1	1	0	0	0	0	0
TTATATTATTA	1	0	0	0	0	0	0	0.37	0	0	0	0	0	0	0	0	0	0	0	0	0	0	0	0	0	0	0	0	1	1	0	0	0	0	0
TTATATTTTGG	1	0	0	0	0	0	0	0.37	0	0	0	0	0	0	0	0	0	0	0	0	0	0	0	0	0	0	0	0	1	1	0	0	0	0	0
TTATCAGGGGT	1	0	0	0	0	0	0	0.37	0	0	0	0	0	0	0	0	0	0	0	0	0	0	0	0	0	0	0	0	1	1	0	0	0	0	0
TTATCAGGTGG	1	0	0	0	0	0	0	0.37	0	0	0	0	0	0	0	0	0	0	0	0	0	0	0	0	0	0	0	0	1	1	0	0	0	0	0
TTATCATGGTT	1	0	0	0	0	0	0	0.37	0	0	0	0	0	0	0	0	0	0	0	0	0	0	0	0	0	0	0	0	1	1	0	0	0	0	0
TTATCATGTTT	1	0	0	0	0	0	0	0.37	0	0	0	0	0	0	0	0	0	0	0	0	0	0	0	0	0	0	0	0	1	1	0	0	0	0	0
TTATCATTCAC	1	0	0	0	0	0	0	0.37	0	0	0	0	0	0	0	0	0	0	0	0	0	0	0	0	0	0	0	0	1	1	0	0	0	0	0
TTATCATTGTT	1	0	0	0	0	0	0	0.37	0	0	0	0	0	0	0	0	0	0	0	0	0	0	0	0	0	0	0	0	1	1	0	0	0	0	0
TTATCATTTGA	1	0	0	0	0	0	0	0.37	0	0	0	0	0	0	0	0	0	0	0	0	0	0	0	0	0	0	0	0	1	1	0	0	0	0	0
TTATCCGAAAG	1	0	0	0	0	0	0	0.37	0	0	0	0	0	0	0	0	0	0	0	0	0	0	0	0	0	0	0	0	1	1	0	0	0	0	0
TTATCCGTGAG	1	0	0	0	0	0	0	0.37	0	0	0	0	0	0	0	0	0	0	0	0	0	0	0	0	0	0	0	0	1	1	0	0	0	0	0
TTATCCTGCAA	1	0	0	0	0	0	0	0.37	0	0	0	0	0	0	0	0	0	0	0	0	0	0	0	0	0	0	0	0	1	1	0	0	0	0	0
TTATCCTTAGA	1	0	0	0	0	0	0	0.37	0	0	0	0	0	0	0	0	0	0	0	0	0	0	0	0	0	0	0	0	1	1	0	0	0	0	0
TTATCCTTGAT	1	0	0	0	0	0	0	0.37	0	0	0	0	0	0	0	0	0	0	0	0	0	0	0	0	0	0	0	0	1	1	0	0	0	0	0
TTATCTAGTTT	1	0	0	0	0	0	0	0.37	0	0	0	0	0	0	0	0	0	0	0	0	0	0	0	0	0	0	0	0	1	1	0	0	0	0	0
TTATCTGTGTT	1	0	0	0	0	0	0	0.37	0	0	0	0	0	0	0	0	0	0	0	0	0	0	0	0	0	0	0	0	1	1	0	0	0	0	0
TTATCTTGTGT	1	0	0	0	0	0	0	0.37	0	0	0	0	0	0	0	0	0	0	0	0	0	0	0	0	0	0	0	0	1	1	0	0	0	0	0
TTATCTTGTTC	1	0	0	0	0	0	0	0.37	0	0	0	0	0	0	0	0	0	0	0	0	0	0	0	0	0	0	0	0	1	1	0	0	0	0	0
TTATCTTGTTG	1	0	0	0	0	0	0	0.37	0	0	0	0	0	0	0	0	0	0	0	0	0	0	0	0	0	0	0	0	1	1	0	0	0	0	0
TTATCTTTTAA	1	0	0	0	0	0	0	0.37	0	0	0	0	0	0	0	0	0	0	0	0	0	0	0	0	0	0	0	0	1	1	0	0	0	0	0
TTATGCGTGGC	1	0	0	0	0	0	0	0.37	0	0	0	0	0	0	0	0	0	0	0	0	0	0	0	0	0	0	0	0	1	1	0	0	0	0	0
TTATGCTGTAG	1	0	0	0	0	0	0	0.37	0	0	0	0	0	0	0	0	0	0	0	0	0	0	0	0	0	0	0	0	1	1	0	0	0	0	0
TTATGGTAGAA	1	0	0	0	0	0	0	0.37	0	0	0	0	0	0	0	0	0	0	0	0	0	0	0	0	0	0	0	0	1	1	0	0	0	0	0
TTATGTCGGCT	1	0	0	0	0	0	0	0.37	0	0	0	0	0	0	0	0	0	0	0	0	0	0	0	0	0	0	0	0	1	1	0	0	0	0	0
TTATTAGTAGA	1	0	0	0	0	0	0	0.37	0	0	0	0	0	0	0	0	0	0	0	0	0	0	0	0	0	0	0	0	1	1	0	0	0	0	0
TTATTATGTTT	1	0	0	0	0	0	0	0.37	0	0	0	0	0	0	0	0	0	0	0	0	0	0	0	0	0	0	0	0	1	1	0	0	0	0	0
TTATTCCAATC	1	0	0	0	0	0	0	0.37	0	0	0	0	0	0	0	0	0	0	0	0	0	0	0	0	0	0	0	0	1	1	0	0	0	0	0
TTATTCGTATA	1	0	0	0	0	0	0	0.37	0	0	0	0	0	0	0	0	0	0	0	0	0	0	0	0	0	0	0	0	1	1	0	0	0	0	0
TTATTCTGGTG	1	0	0	0	0	0	0	0.37	0	0	0	0	0	0	0	0	0	0	0	0	0	0	0	0	0	0	0	0	1	1	0	0	0	0	0
TTATTCTTCGA	1	0	0	0	0	0	0	0.37	0	0	0	0	0	0	0	0	0	0	0	0	0	0	0	0	0	0	0	0	1	1	0	0	0	0	0
TTATTGGATGG	1	0	0	0	0	0	0	0.37	0	0	0	0	0	0	0	0	0	0	0	0	0	0	0	0	0	0	0	0	1	1	0	0	0	0	0
TTATTGGTTGT	1	0	0	0	0	0	0	0.37	0	0	0	0	0	0	0	0	0	0	0	0	0	0	0	0	0	0	0	0	1	1	0	0	0	0	0
TTATTGTAGCG	1	0	0	0	0	0	0	0.37	0	0	0	0	0	0	0	0	0	0	0	0	0	0	0	0	0	0	0	0	1	1	0	0	0	0	0
TTATTTAACGA	1	0	0	0	0	0	0	0.37	0	0	0	0	0	0	0	0	0	0	0	0	0	0	0	0	0	0	0	0	1	1	0	0	0	0	0
TTATTTAGTCT	1	0	0	0	0	0	0	0.37	0	0	0	0	0	0	0	0	0	0	0	0	0	0	0	0	0	0	0	0	1	1	0	0	0	0	0
TTATTTCGAGT	1	0	0	0	0	0	0	0.37	0	0	0	0	0	0	0	0	0	0	0	0	0	0	0	0	0	0	0	0	1	1	0	0	0	0	0
TTATTTCGTGC	1	0	0	0	0	0	0	0.37	0	0	0	0	0	0	0	0	0	0	0	0	0	0	0	0	0	0	0	0	1	1	0	0	0	0	0
TTATTTTGGAG	1	0	0	0	0	0	0	0.37	0	0	0	0	0	0	0	0	0	0	0	0	0	0	0	0	0	0	0	0	1	1	0	0	0	0	0
TTATTTTGTTC	1	0	0	0	0	0	0	0.37	0	0	0	0	0	0	0	0	0	0	0	0	0	0	0	0	0	0	0	0	1	1	0	0	0	0	0
TTATTTTGTTG	1	0	0	0	0	0	0	0.37	0	0	0	0	0	0	0	0	0	0	0	0	0	0	0	0	0	0	0	0	1	1	0	0	0	0	0
TTCAAAATATG	1	0	0	0	0	0	0	0.37	0	0	0	0	0	0	0	0	0	0	0	0	0	0	0	0	0	0	0	0	1	1	0	0	0	0	0
TTCAAAATGGG	1	0	0	0	0	0	0	0.37	0	0	0	0	0	0	0	0	0	0	0	0	0	0	0	0	0	0	0	0	1	1	0	0	0	0	0
TTCAAATTCTT	1	0	0	0	0	0	0	0.37	0	0	0	0	0	0	0	0	0	0	0	0	0	0	0	0	0	0	0	0	1	1	0	0	0	0	0
TTCAACAAATG	1	0	0	0	0	0	0	0.37	0	0	0	0	0	0	0	0	0	0	0	0	0	0	0	0	0	0	0	0	1	1	0	0	0	0	0
TTCAACACGCT	1	0	0	0	0	0	0	0.37	0	0	0	0	0	0	0	0	0	0	0	0	0	0	0	0	0	0	0	0	1	1	0	0	0	0	0
TTCAACCGGAA	1	0	0	0	0	0	0	0.37	0	0	0	0	0	0	0	0	0	0	0	0	0	0	0	0	0	0	0	0	1	1	0	0	0	0	0
TTCAACGGATT	1	0	0	0	0	0	0	0.37	0	0	0	0	0	0	0	0	0	0	0	0	0	0	0	0	0	0	0	0	1	1	0	0	0	0	0
TTCAATTTTAA	1	0	0	0	0	0	0	0.37	0	0	0	0	0	0	0	0	0	0	0	0	0	0	0	0	0	0	0	0	1	1	0	0	0	0	0
TTCACATGGCG	1	0	0	0	0	0	0	0.37	0	0	0	0	0	0	0	0	0	0	0	0	0	0	0	0	0	0	0	0	1	1	0	0	0	0	0
TTCACATTGGG	1	0	0	0	0	0	0	0.37	0	0	0	0	0	0	0	0	0	0	0	0	0	0	0	0	0	0	0	0	1	1	0	0	0	0	0
TTCACATTGTG	1	0	0	0	0	0	0	0.37	0	0	0	0	0	0	0	0	0	0	0	0	0	0	0	0	0	0	0	0	1	1	0	0	0	0	0
TTCACCTGGGG	1	0	0	0	0	0	0	0.37	0	0	0	0	0	0	0	0	0	0	0	0	0	0	0	0	0	0	0	0	1	1	0	0	0	0	0
TTCACTCTGTG	1	0	0	0	0	0	0	0.37	0	0	0	0	0	0	0	0	0	0	0	0	0	0	0	0	0	0	0	0	1	1	0	0	0	0	0
TTCACTTTCCG	1	0	0	0	0	0	0	0.37	0	0	0	0	0	0	0	0	0	0	0	0	0	0	0	0	0	0	0	0	1	1	0	0	0	0	0
TTCACTTTTTG	1	0	0	0	0	0	0	0.37	0	0	0	0	0	0	0	0	0	0	0	0	0	0	0	0	0	0	0	0	1	1	0	0	0	0	0
TTCAGAGGATT	1	0	0	0	0	0	0	0.37	0	0	0	0	0	0	0	0	0	0	0	0	0	0	0	0	0	0	0	0	1	1	0	0	0	0	0
TTCAGCCGATT	1	0	0	0	0	0	0	0.37	0	0	0	0	0	0	0	0	0	0	0	0	0	0	0	0	0	0	0	0	1	1	0	0	0	0	0
TTCAGCGGACT	1	0	0	0	0	0	0	0.37	0	0	0	0	0	0	0	0	0	0	0	0	0	0	0	0	0	0	0	0	1	1	0	0	0	0	0
TTCAGCTAGCT	1	0	0	0	0	0	0	0.37	0	0	0	0	0	0	0	0	0	0	0	0	0	0	0	0	0	0	0	0	1	1	0	0	0	0	0
TTCAGGTGATC	1	0	0	0	0	0	0	0.37	0	0	0	0	0	0	0	0	0	0	0	0	0	0	0	0	0	0	0	0	1	1	0	0	0	0	0
TTCATAGAAAT	1	0	0	0	0	0	0	0.37	0	0	0	0	0	0	0	0	0	0	0	0	0	0	0	0	0	0	0	0	1	1	0	0	0	0	0
TTCATAGATTT	1	0	0	0	0	0	0	0.37	0	0	0	0	0	0	0	0	0	0	0	0	0	0	0	0	0	0	0	0	1	1	0	0	0	0	0
TTCATAGTACT	1	0	0	0	0	0	0	0.37	0	0	0	0	0	0	0	0	0	0	0	0	0	0	0	0	0	0	0	0	1	1	0	0	0	0	0
TTCATATTGCG	1	0	0	0	0	0	0	0.37	0	0	0	0	0	0	0	0	0	0	0	0	0	0	0	0	0	0	0	0	1	1	0	0	0	0	0
TTCATCCTTGC	1	0	0	0	0	0	0	0.37	0	0	0	0	0	0	0	0	0	0	0	0	0	0	0	0	0	0	0	0	1	1	0	0	0	0	0
TTCATCGGACT	1	0	0	0	0	0	0	0.37	0	0	0	0	0	0	0	0	0	0	0	0	0	0	0	0	0	0	0	0	1	1	0	0	0	0	0
TTCATCGGATT	1	0	0	0	0	0	0	0.37	0	0	0	0	0	0	0	0	0	0	0	0	0	0	0	0	0	0	0	0	1	1	0	0	0	0	0
TTCATCGTATA	1	0	0	0	0	0	0	0.37	0	0	0	0	0	0	0	0	0	0	0	0	0	0	0	0	0	0	0	0	1	1	0	0	0	0	0
TTCATCTAGCG	1	0	0	0	0	0	0	0.37	0	0	0	0	0	0	0	0	0	0	0	0	0	0	0	0	0	0	0	0	1	1	0	0	0	0	0
TTCATCTCGTC	1	0	0	0	0	0	0	0.37	0	0	0	0	0	0	0	0	0	0	0	0	0	0	0	0	0	0	0	0	1	1	0	0	0	0	0
TTCATCTGGCA	1	0	0	0	0	0	0	0.37	0	0	0	0	0	0	0	0	0	0	0	0	0	0	0	0	0	0	0	0	1	1	0	0	0	0	0
TTCATGGTATT	1	0	0	0	0	0	0	0.37	0	0	0	0	0	0	0	0	0	0	0	0	0	0	0	0	0	0	0	0	1	1	0	0	0	0	0
TTCATGTAGGG	1	0	0	0	0	0	0	0.37	0	0	0	0	0	0	0	0	0	0	0	0	0	0	0	0	0	0	0	0	1	1	0	0	0	0	0
TTCATTAAATG	1	0	0	0	0	0	0	0.37	0	0	0	0	0	0	0	0	0	0	0	0	0	0	0	0	0	0	0	0	1	1	0	0	0	0	0
TTCATTCTCTT	1	0	0	0	0	0	0	0.37	0	0	0	0	0	0	0	0	0	0	0	0	0	0	0	0	0	0	0	0	1	1	0	0	0	0	0
TTCATTCTGGT	1	0	0	0	0	0	0	0.37	0	0	0	0	0	0	0	0	0	0	0	0	0	0	0	0	0	0	0	0	1	1	0	0	0	0	0
TTCATTTTGTG	1	0	0	0	0	0	0	0.37	0	0	0	0	0	0	0	0	0	0	0	0	0	0	0	0	0	0	0	0	1	1	0	0	0	0	0
TTCCAAGGGGG	1	0	0	0	0	0	0	0.37	0	0	0	0	0	0	0	0	0	0	0	0	0	0	0	0	0	0	0	0	1	1	0	0	0	0	0
TTCCACATTAG	1	0	0	0	0	0	0	0.37	0	0	0	0	0	0	0	0	0	0	0	0	0	0	0	0	0	0	0	0	1	1	0	0	0	0	0
TTCCACCTAGG	1	0	0	0	0	0	0	0.37	0	0	0	0	0	0	0	0	0	0	0	0	0	0	0	0	0	0	0	0	1	1	0	0	0	0	0
TTCCACCTTGG	1	0	0	0	0	0	0	0.37	0	0	0	0	0	0	0	0	0	0	0	0	0	0	0	0	0	0	0	0	1	1	0	0	0	0	0
TTCCACGTACT	1	0	0	0	0	0	0	0.37	0	0	0	0	0	0	0	0	0	0	0	0	0	0	0	0	0	0	0	0	1	1	0	0	0	0	0
TTCCACTGACA	1	0	0	0	0	0	0	0.37	0	0	0	0	0	0	0	0	0	0	0	0	0	0	0	0	0	0	0	0	1	1	0	0	0	0	0
TTCCACTGGAA	1	0	0	0	0	0	0	0.37	0	0	0	0	0	0	0	0	0	0	0	0	0	0	0	0	0	0	0	0	1	1	0	0	0	0	0
TTCCACTGTAA	1	0	0	0	0	0	0	0.37	0	0	0	0	0	0	0	0	0	0	0	0	0	0	0	0	0	0	0	0	1	1	0	0	0	0	0
TTCCACTTAAA	1	0	0	0	0	0	0	0.37	0	0	0	0	0	0	0	0	0	0	0	0	0	0	0	0	0	0	0	0	1	1	0	0	0	0	0
TTCCACTTGTT	1	0	0	0	0	0	0	0.37	0	0	0	0	0	0	0	0	0	0	0	0	0	0	0	0	0	0	0	0	1	1	0	0	0	0	0
TTCCATCCCAT	1	0	0	0	0	0	0	0.37	0	0	0	0	0	0	0	0	0	0	0	0	0	0	0	0	0	0	0	0	1	1	0	0	0	0	0
TTCCCAATCTT	1	0	0	0	0	0	0	0.37	0	0	0	0	0	0	0	0	0	0	0	0	0	0	0	0	0	0	0	0	1	1	0	0	0	0	0
TTCCCAATGTT	1	0	0	0	0	0	0	0.37	0	0	0	0	0	0	0	0	0	0	0	0	0	0	0	0	0	0	0	0	1	1	0	0	0	0	0
TTCCCACATGT	1	0	0	0	0	0	0	0.37	0	0	0	0	0	0	0	0	0	0	0	0	0	0	0	0	0	0	0	0	1	1	0	0	0	0	0
TTCCCAGTGCC	1	0	0	0	0	0	0	0.37	0	0	0	0	0	0	0	0	0	0	0	0	0	0	0	0	0	0	0	0	1	1	0	0	0	0	0
TTCCCATCCCG	1	0	0	0	0	0	0	0.37	0	0	0	0	0	0	0	0	0	0	0	0	0	0	0	0	0	0	0	0	1	1	0	0	0	0	0
TTCCCATTGAA	1	0	0	0	0	0	0	0.37	0	0	0	0	0	0	0	0	0	0	0	0	0	0	0	0	0	0	0	0	1	1	0	0	0	0	0
TTCCCCCGTAA	1	0	0	0	0	0	0	0.37	0	0	0	0	0	0	0	0	0	0	0	0	0	0	0	0	0	0	0	0	1	1	0	0	0	0	0
TTCCCTCGAAG	1	0	0	0	0	0	0	0.37	0	0	0	0	0	0	0	0	0	0	0	0	0	0	0	0	0	0	0	0	1	1	0	0	0	0	0
TTCCCTCTCTT	1	0	0	0	0	0	0	0.37	0	0	0	0	0	0	0	0	0	0	0	0	0	0	0	0	0	0	0	0	1	1	0	0	0	0	0
TTCCCTGTGTC	1	0	0	0	0	0	0	0.37	0	0	0	0	0	0	0	0	0	0	0	0	0	0	0	0	0	0	0	0	1	1	0	0	0	0	0
TTCCGAGTGCC	1	0	0	0	0	0	0	0.37	0	0	0	0	0	0	0	0	0	0	0	0	0	0	0	0	0	0	0	0	1	1	0	0	0	0	0
TTCCGCATGGT	1	0	0	0	0	0	0	0.37	0	0	0	0	0	0	0	0	0	0	0	0	0	0	0	0	0	0	0	0	1	1	0	0	0	0	0
TTCCGCTTCTA	1	0	0	0	0	0	0	0.37	0	0	0	0	0	0	0	0	0	0	0	0	0	0	0	0	0	0	0	0	1	1	0	0	0	0	0
TTCCGTGGGGA	1	0	0	0	0	0	0	0.37	0	0	0	0	0	0	0	0	0	0	0	0	0	0	0	0	0	0	0	0	1	1	0	0	0	0	0
TTCCTCACTTA	1	0	0	0	0	0	0	0.37	0	0	0	0	0	0	0	0	0	0	0	0	0	0	0	0	0	0	0	0	1	1	0	0	0	0	0
TTCCTCGGTAT	1	0	0	0	0	0	0	0.37	0	0	0	0	0	0	0	0	0	0	0	0	0	0	0	0	0	0	0	0	1	1	0	0	0	0	0
TTCCTCTAATA	1	0	0	0	0	0	0	0.37	0	0	0	0	0	0	0	0	0	0	0	0	0	0	0	0	0	0	0	0	1	1	0	0	0	0	0
TTCCTCTAGTG	1	0	0	0	0	0	0	0.37	0	0	0	0	0	0	0	0	0	0	0	0	0	0	0	0	0	0	0	0	1	1	0	0	0	0	0
TTCCTCTATAT	1	0	0	0	0	0	0	0.37	0	0	0	0	0	0	0	0	0	0	0	0	0	0	0	0	0	0	0	0	1	1	0	0	0	0	0
TTCCTCTTGTT	1	0	0	0	0	0	0	0.37	0	0	0	0	0	0	0	0	0	0	0	0	0	0	0	0	0	0	0	0	1	1	0	0	0	0	0
TTCCTGATGGT	1	0	0	0	0	0	0	0.37	0	0	0	0	0	0	0	0	0	0	0	0	0	0	0	0	0	0	0	0	1	1	0	0	0	0	0
TTCCTGGTATC	1	0	0	0	0	0	0	0.37	0	0	0	0	0	0	0	0	0	0	0	0	0	0	0	0	0	0	0	0	1	1	0	0	0	0	0
TTCCTTCTAGC	1	0	0	0	0	0	0	0.37	0	0	0	0	0	0	0	0	0	0	0	0	0	0	0	0	0	0	0	0	1	1	0	0	0	0	0
TTCCTTCTCCT	1	0	0	0	0	0	0	0.37	0	0	0	0	0	0	0	0	0	0	0	0	0	0	0	0	0	0	0	0	1	1	0	0	0	0	0
TTCCTTGTAGA	1	0	0	0	0	0	0	0.37	0	0	0	0	0	0	0	0	0	0	0	0	0	0	0	0	0	0	0	0	1	1	0	0	0	0	0
TTCCTTTTCTA	1	0	0	0	0	0	0	0.37	0	0	0	0	0	0	0	0	0	0	0	0	0	0	0	0	0	0	0	0	1	1	0	0	0	0	0
TTCCTTTTTAT	1	0	0	0	0	0	0	0.37	0	0	0	0	0	0	0	0	0	0	0	0	0	0	0	0	0	0	0	0	1	1	0	0	0	0	0
TTCGAACTGGA	1	0	0	0	0	0	0	0.37	0	0	0	0	0	0	0	0	0	0	0	0	0	0	0	0	0	0	0	0	1	1	0	0	0	0	0
TTCGAAGATAT	1	0	0	0	0	0	0	0.37	0	0	0	0	0	0	0	0	0	0	0	0	0	0	0	0	0	0	0	0	1	1	0	0	0	0	0
TTCGACATGTT	1	0	0	0	0	0	0	0.37	0	0	0	0	0	0	0	0	0	0	0	0	0	0	0	0	0	0	0	0	1	1	0	0	0	0	0
TTCGACCTGGG	1	0	0	0	0	0	0	0.37	0	0	0	0	0	0	0	0	0	0	0	0	0	0	0	0	0	0	0	0	1	1	0	0	0	0	0
TTCGACGTAGG	1	0	0	0	0	0	0	0.37	0	0	0	0	0	0	0	0	0	0	0	0	0	0	0	0	0	0	0	0	1	1	0	0	0	0	0
TTCGACTAGTG	1	0	0	0	0	0	0	0.37	0	0	0	0	0	0	0	0	0	0	0	0	0	0	0	0	0	0	0	0	1	1	0	0	0	0	0
TTCGACTTTTA	1	0	0	0	0	0	0	0.37	0	0	0	0	0	0	0	0	0	0	0	0	0	0	0	0	0	0	0	0	1	1	0	0	0	0	0
TTCGAGTTATT	1	0	0	0	0	0	0	0.37	0	0	0	0	0	0	0	0	0	0	0	0	0	0	0	0	0	0	0	0	1	1	0	0	0	0	0
TTCGATAGGTC	1	0	0	0	0	0	0	0.37	0	0	0	0	0	0	0	0	0	0	0	0	0	0	0	0	0	0	0	0	1	1	0	0	0	0	0
TTCGATCTAGG	1	0	0	0	0	0	0	0.37	0	0	0	0	0	0	0	0	0	0	0	0	0	0	0	0	0	0	0	0	1	1	0	0	0	0	0
TTCGCCAGGGG	1	0	0	0	0	0	0	0.37	0	0	0	0	0	0	0	0	0	0	0	0	0	0	0	0	0	0	0	0	1	1	0	0	0	0	0
TTCGCCTTTGC	1	0	0	0	0	0	0	0.37	0	0	0	0	0	0	0	0	0	0	0	0	0	0	0	0	0	0	0	0	1	1	0	0	0	0	0
TTCGCTACTCG	1	0	0	0	0	0	0	0.37	0	0	0	0	0	0	0	0	0	0	0	0	0	0	0	0	0	0	0	0	1	1	0	0	0	0	0
TTCGCTCCACG	1	0	0	0	0	0	0	0.37	0	0	0	0	0	0	0	0	0	0	0	0	0	0	0	0	0	0	0	0	1	1	0	0	0	0	0
TTCGCTTCACA	1	0	0	0	0	0	0	0.37	0	0	0	0	0	0	0	0	0	0	0	0	0	0	0	0	0	0	0	0	1	1	0	0	0	0	0
TTCGGAATCTT	1	0	0	0	0	0	0	0.37	0	0	0	0	0	0	0	0	0	0	0	0	0	0	0	0	0	0	0	0	1	1	0	0	0	0	0
TTCGGCTAGTG	1	0	0	0	0	0	0	0.37	0	0	0	0	0	0	0	0	0	0	0	0	0	0	0	0	0	0	0	0	1	1	0	0	0	0	0
TTCGGCTGATG	1	0	0	0	0	0	0	0.37	0	0	0	0	0	0	0	0	0	0	0	0	0	0	0	0	0	0	0	0	1	1	0	0	0	0	0
TTCGGCTGATT	1	0	0	0	0	0	0	0.37	0	0	0	0	0	0	0	0	0	0	0	0	0	0	0	0	0	0	0	0	1	1	0	0	0	0	0
TTCGGCTGGAG	1	0	0	0	0	0	0	0.37	0	0	0	0	0	0	0	0	0	0	0	0	0	0	0	0	0	0	0	0	1	1	0	0	0	0	0
TTCGGCTGGCG	1	0	0	0	0	0	0	0.37	0	0	0	0	0	0	0	0	0	0	0	0	0	0	0	0	0	0	0	0	1	1	0	0	0	0	0
TTCGGCTTGGG	1	0	0	0	0	0	0	0.37	0	0	0	0	0	0	0	0	0	0	0	0	0	0	0	0	0	0	0	0	1	1	0	0	0	0	0
TTCGTAAATGA	1	0	0	0	0	0	0	0.37	0	0	0	0	0	0	0	0	0	0	0	0	0	0	0	0	0	0	0	0	1	1	0	0	0	0	0
TTCGTATAACA	1	0	0	0	0	0	0	0.37	0	0	0	0	0	0	0	0	0	0	0	0	0	0	0	0	0	0	0	0	1	1	0	0	0	0	0
TTCGTCATATA	1	0	0	0	0	0	0	0.37	0	0	0	0	0	0	0	0	0	0	0	0	0	0	0	0	0	0	0	0	1	1	0	0	0	0	0
TTCGTCTGGCG	1	0	0	0	0	0	0	0.37	0	0	0	0	0	0	0	0	0	0	0	0	0	0	0	0	0	0	0	0	1	1	0	0	0	0	0
TTCGTCTTGCA	1	0	0	0	0	0	0	0.37	0	0	0	0	0	0	0	0	0	0	0	0	0	0	0	0	0	0	0	0	1	1	0	0	0	0	0
TTCGTGGATAT	1	0	0	0	0	0	0	0.37	0	0	0	0	0	0	0	0	0	0	0	0	0	0	0	0	0	0	0	0	1	1	0	0	0	0	0
TTCTAAGTGTC	1	0	0	0	0	0	0	0.37	0	0	0	0	0	0	0	0	0	0	0	0	0	0	0	0	0	0	0	0	1	1	0	0	0	0	0
TTCTACAGGTT	1	0	0	0	0	0	0	0.37	0	0	0	0	0	0	0	0	0	0	0	0	0	0	0	0	0	0	0	0	1	1	0	0	0	0	0
TTCTACCCCGA	1	0	0	0	0	0	0	0.37	0	0	0	0	0	0	0	0	0	0	0	0	0	0	0	0	0	0	0	0	1	1	0	0	0	0	0
TTCTACTAGGA	1	0	0	0	0	0	0	0.37	0	0	0	0	0	0	0	0	0	0	0	0	0	0	0	0	0	0	0	0	1	1	0	0	0	0	0
TTCTACTTATA	1	0	0	0	0	0	0	0.37	0	0	0	0	0	0	0	0	0	0	0	0	0	0	0	0	0	0	0	0	1	1	0	0	0	0	0
TTCTACTTCGA	1	0	0	0	0	0	0	0.37	0	0	0	0	0	0	0	0	0	0	0	0	0	0	0	0	0	0	0	0	1	1	0	0	0	0	0
TTCTACTTGAT	1	0	0	0	0	0	0	0.37	0	0	0	0	0	0	0	0	0	0	0	0	0	0	0	0	0	0	0	0	1	1	0	0	0	0	0
TTCTAGAGGTT	1	0	0	0	0	0	0	0.37	0	0	0	0	0	0	0	0	0	0	0	0	0	0	0	0	0	0	0	0	1	1	0	0	0	0	0
TTCTAGCTGTT	1	0	0	0	0	0	0	0.37	0	0	0	0	0	0	0	0	0	0	0	0	0	0	0	0	0	0	0	0	1	1	0	0	0	0	0
TTCTAGTATGA	1	0	0	0	0	0	0	0.37	0	0	0	0	0	0	0	0	0	0	0	0	0	0	0	0	0	0	0	0	1	1	0	0	0	0	0
TTCTATGGTGG	1	0	0	0	0	0	0	0.37	0	0	0	0	0	0	0	0	0	0	0	0	0	0	0	0	0	0	0	0	1	1	0	0	0	0	0
TTCTATGTTAA	1	0	0	0	0	0	0	0.37	0	0	0	0	0	0	0	0	0	0	0	0	0	0	0	0	0	0	0	0	1	1	0	0	0	0	0
TTCTATGTTTT	1	0	0	0	0	0	0	0.37	0	0	0	0	0	0	0	0	0	0	0	0	0	0	0	0	0	0	0	0	1	1	0	0	0	0	0
TTCTCCCGAAA	1	0	0	0	0	0	0	0.37	0	0	0	0	0	0	0	0	0	0	0	0	0	0	0	0	0	0	0	0	1	1	0	0	0	0	0
TTCTCCTATAT	1	0	0	0	0	0	0	0.37	0	0	0	0	0	0	0	0	0	0	0	0	0	0	0	0	0	0	0	0	1	1	0	0	0	0	0
TTCTCCTTTAT	1	0	0	0	0	0	0	0.37	0	0	0	0	0	0	0	0	0	0	0	0	0	0	0	0	0	0	0	0	1	1	0	0	0	0	0
TTCTCTATGTG	1	0	0	0	0	0	0	0.37	0	0	0	0	0	0	0	0	0	0	0	0	0	0	0	0	0	0	0	0	1	1	0	0	0	0	0
TTCTCTCCTAT	1	0	0	0	0	0	0	0.37	0	0	0	0	0	0	0	0	0	0	0	0	0	0	0	0	0	0	0	0	1	1	0	0	0	0	0
TTCTCTCTCTG	1	0	0	0	0	0	0	0.37	0	0	0	0	0	0	0	0	0	0	0	0	0	0	0	0	0	0	0	0	1	1	0	0	0	0	0
TTCTCTCTGTT	1	0	0	0	0	0	0	0.37	0	0	0	0	0	0	0	0	0	0	0	0	0	0	0	0	0	0	0	0	1	1	0	0	0	0	0
TTCTCTGCACA	1	0	0	0	0	0	0	0.37	0	0	0	0	0	0	0	0	0	0	0	0	0	0	0	0	0	0	0	0	1	1	0	0	0	0	0
TTCTCTGGACG	1	0	0	0	0	0	0	0.37	0	0	0	0	0	0	0	0	0	0	0	0	0	0	0	0	0	0	0	0	1	1	0	0	0	0	0
TTCTCTGTATA	1	0	0	0	0	0	0	0.37	0	0	0	0	0	0	0	0	0	0	0	0	0	0	0	0	0	0	0	0	1	1	0	0	0	0	0
TTCTCTGTGGA	1	0	0	0	0	0	0	0.37	0	0	0	0	0	0	0	0	0	0	0	0	0	0	0	0	0	0	0	0	1	1	0	0	0	0	0
TTCTCTTAAGA	1	0	0	0	0	0	0	0.37	0	0	0	0	0	0	0	0	0	0	0	0	0	0	0	0	0	0	0	0	1	1	0	0	0	0	0
TTCTCTTCCAT	1	0	0	0	0	0	0	0.37	0	0	0	0	0	0	0	0	0	0	0	0	0	0	0	0	0	0	0	0	1	1	0	0	0	0	0
TTCTCTTGAAT	1	0	0	0	0	0	0	0.37	0	0	0	0	0	0	0	0	0	0	0	0	0	0	0	0	0	0	0	0	1	1	0	0	0	0	0
TTCTCTTGATA	1	0	0	0	0	0	0	0.37	0	0	0	0	0	0	0	0	0	0	0	0	0	0	0	0	0	0	0	0	1	1	0	0	0	0	0
TTCTCTTTGCA	1	0	0	0	0	0	0	0.37	0	0	0	0	0	0	0	0	0	0	0	0	0	0	0	0	0	0	0	0	1	1	0	0	0	0	0
TTCTCTTTGTA	1	0	0	0	0	0	0	0.37	0	0	0	0	0	0	0	0	0	0	0	0	0	0	0	0	0	0	0	0	1	1	0	0	0	0	0
TTCTGCTGGTA	1	0	0	0	0	0	0	0.37	0	0	0	0	0	0	0	0	0	0	0	0	0	0	0	0	0	0	0	0	1	1	0	0	0	0	0
TTCTGCTTTTT	1	0	0	0	0	0	0	0.37	0	0	0	0	0	0	0	0	0	0	0	0	0	0	0	0	0	0	0	0	1	1	0	0	0	0	0
TTCTGTCCCGA	1	0	0	0	0	0	0	0.37	0	0	0	0	0	0	0	0	0	0	0	0	0	0	0	0	0	0	0	0	1	1	0	0	0	0	0
TTCTGTGGTTC	1	0	0	0	0	0	0	0.37	0	0	0	0	0	0	0	0	0	0	0	0	0	0	0	0	0	0	0	0	1	1	0	0	0	0	0
TTCTTAGTCAT	1	0	0	0	0	0	0	0.37	0	0	0	0	0	0	0	0	0	0	0	0	0	0	0	0	0	0	0	0	1	1	0	0	0	0	0
TTCTTAGTGGC	1	0	0	0	0	0	0	0.37	0	0	0	0	0	0	0	0	0	0	0	0	0	0	0	0	0	0	0	0	1	1	0	0	0	0	0
TTCTTAGTGGT	1	0	0	0	0	0	0	0.37	0	0	0	0	0	0	0	0	0	0	0	0	0	0	0	0	0	0	0	0	1	1	0	0	0	0	0
TTCTTAGTGTT	1	0	0	0	0	0	0	0.37	0	0	0	0	0	0	0	0	0	0	0	0	0	0	0	0	0	0	0	0	1	1	0	0	0	0	0
TTCTTCAGCAG	1	0	0	0	0	0	0	0.37	0	0	0	0	0	0	0	0	0	0	0	0	0	0	0	0	0	0	0	0	1	1	0	0	0	0	0
TTCTTCATACT	1	0	0	0	0	0	0	0.37	0	0	0	0	0	0	0	0	0	0	0	0	0	0	0	0	0	0	0	0	1	1	0	0	0	0	0
TTCTTCATCCA	1	0	0	0	0	0	0	0.37	0	0	0	0	0	0	0	0	0	0	0	0	0	0	0	0	0	0	0	0	1	1	0	0	0	0	0
TTCTTCGTGCT	1	0	0	0	0	0	0	0.37	0	0	0	0	0	0	0	0	0	0	0	0	0	0	0	0	0	0	0	0	1	1	0	0	0	0	0
TTCTTCTATAT	1	0	0	0	0	0	0	0.37	0	0	0	0	0	0	0	0	0	0	0	0	0	0	0	0	0	0	0	0	1	1	0	0	0	0	0
TTCTTCTCATG	1	0	0	0	0	0	0	0.37	0	0	0	0	0	0	0	0	0	0	0	0	0	0	0	0	0	0	0	0	1	1	0	0	0	0	0
TTCTTCTCGCT	1	0	0	0	0	0	0	0.37	0	0	0	0	0	0	0	0	0	0	0	0	0	0	0	0	0	0	0	0	1	1	0	0	0	0	0
TTCTTCTCTAG	1	0	0	0	0	0	0	0.37	0	0	0	0	0	0	0	0	0	0	0	0	0	0	0	0	0	0	0	0	1	1	0	0	0	0	0
TTCTTCTGGTG	1	0	0	0	0	0	0	0.37	0	0	0	0	0	0	0	0	0	0	0	0	0	0	0	0	0	0	0	0	1	1	0	0	0	0	0
TTCTTCTTATG	1	0	0	0	0	0	0	0.37	0	0	0	0	0	0	0	0	0	0	0	0	0	0	0	0	0	0	0	0	1	1	0	0	0	0	0
TTCTTCTTGTG	1	0	0	0	0	0	0	0.37	0	0	0	0	0	0	0	0	0	0	0	0	0	0	0	0	0	0	0	0	1	1	0	0	0	0	0
TTCTTGCTGTG	1	0	0	0	0	0	0	0.37	0	0	0	0	0	0	0	0	0	0	0	0	0	0	0	0	0	0	0	0	1	1	0	0	0	0	0
TTCTTGGTTCT	1	0	0	0	0	0	0	0.37	0	0	0	0	0	0	0	0	0	0	0	0	0	0	0	0	0	0	0	0	1	1	0	0	0	0	0
TTCTTTAAACG	1	0	0	0	0	0	0	0.37	0	0	0	0	0	0	0	0	0	0	0	0	0	0	0	0	0	0	0	0	1	1	0	0	0	0	0
TTCTTTAATTG	1	0	0	0	0	0	0	0.37	0	0	0	0	0	0	0	0	0	0	0	0	0	0	0	0	0	0	0	0	1	1	0	0	0	0	0
TTCTTTAGATT	1	0	0	0	0	0	0	0.37	0	0	0	0	0	0	0	0	0	0	0	0	0	0	0	0	0	0	0	0	1	1	0	0	0	0	0
TTCTTTGTATA	1	0	0	0	0	0	0	0.37	0	0	0	0	0	0	0	0	0	0	0	0	0	0	0	0	0	0	0	0	1	1	0	0	0	0	0
TTCTTTTGTCG	1	0	0	0	0	0	0	0.37	0	0	0	0	0	0	0	0	0	0	0	0	0	0	0	0	0	0	0	0	1	1	0	0	0	0	0
TTGAAAGGGGG	1	0	0	0	0	0	0	0.37	0	0	0	0	0	0	0	0	0	0	0	0	0	0	0	0	0	0	0	0	1	1	0	0	0	0	0
TTGAAATGGGG	1	0	0	0	0	0	0	0.37	0	0	0	0	0	0	0	0	0	0	0	0	0	0	0	0	0	0	0	0	1	1	0	0	0	0	0
TTGAACGGGGG	1	0	0	0	0	0	0	0.37	0	0	0	0	0	0	0	0	0	0	0	0	0	0	0	0	0	0	0	0	1	1	0	0	0	0	0
TTGAAGGCATA	1	0	0	0	0	0	0	0.37	0	0	0	0	0	0	0	0	0	0	0	0	0	0	0	0	0	0	0	0	1	1	0	0	0	0	0
TTGAAGGTATC	1	0	0	0	0	0	0	0.37	0	0	0	0	0	0	0	0	0	0	0	0	0	0	0	0	0	0	0	0	1	1	0	0	0	0	0
TTGAAGGTATT	1	0	0	0	0	0	0	0.37	0	0	0	0	0	0	0	0	0	0	0	0	0	0	0	0	0	0	0	0	1	1	0	0	0	0	0
TTGAATCCCTG	1	0	0	0	0	0	0	0.37	0	0	0	0	0	0	0	0	0	0	0	0	0	0	0	0	0	0	0	0	1	1	0	0	0	0	0
TTGAATTTCTA	1	0	0	0	0	0	0	0.37	0	0	0	0	0	0	0	0	0	0	0	0	0	0	0	0	0	0	0	0	1	1	0	0	0	0	0
TTGACACTGGG	1	0	0	0	0	0	0	0.37	0	0	0	0	0	0	0	0	0	0	0	0	0	0	0	0	0	0	0	0	1	1	0	0	0	0	0
TTGACATTGAT	1	0	0	0	0	0	0	0.37	0	0	0	0	0	0	0	0	0	0	0	0	0	0	0	0	0	0	0	0	1	1	0	0	0	0	0
TTGACCAGAAG	1	0	0	0	0	0	0	0.37	0	0	0	0	0	0	0	0	0	0	0	0	0	0	0	0	0	0	0	0	1	1	0	0	0	0	0
TTGACCCATGT	1	0	0	0	0	0	0	0.37	0	0	0	0	0	0	0	0	0	0	0	0	0	0	0	0	0	0	0	0	1	1	0	0	0	0	0
TTGACTCAATC	1	0	0	0	0	0	0	0.37	0	0	0	0	0	0	0	0	0	0	0	0	0	0	0	0	0	0	0	0	1	1	0	0	0	0	0
TTGACTCAGAG	1	0	0	0	0	0	0	0.37	0	0	0	0	0	0	0	0	0	0	0	0	0	0	0	0	0	0	0	0	1	1	0	0	0	0	0
TTGACTCAGGG	1	0	0	0	0	0	0	0.37	0	0	0	0	0	0	0	0	0	0	0	0	0	0	0	0	0	0	0	0	1	1	0	0	0	0	0
TTGACTCTGCG	1	0	0	0	0	0	0	0.37	0	0	0	0	0	0	0	0	0	0	0	0	0	0	0	0	0	0	0	0	1	1	0	0	0	0	0
TTGACTCTTAG	1	0	0	0	0	0	0	0.37	0	0	0	0	0	0	0	0	0	0	0	0	0	0	0	0	0	0	0	0	1	1	0	0	0	0	0
TTGAGGATAGG	1	0	0	0	0	0	0	0.37	0	0	0	0	0	0	0	0	0	0	0	0	0	0	0	0	0	0	0	0	1	1	0	0	0	0	0
TTGAGGGAGGA	1	0	0	0	0	0	0	0.37	0	0	0	0	0	0	0	0	0	0	0	0	0	0	0	0	0	0	0	0	1	1	0	0	0	0	0
TTGAGGTTGGT	1	0	0	0	0	0	0	0.37	0	0	0	0	0	0	0	0	0	0	0	0	0	0	0	0	0	0	0	0	1	1	0	0	0	0	0
TTGAGTCTCTG	1	0	0	0	0	0	0	0.37	0	0	0	0	0	0	0	0	0	0	0	0	0	0	0	0	0	0	0	0	1	1	0	0	0	0	0
TTGAGTCTGGG	1	0	0	0	0	0	0	0.37	0	0	0	0	0	0	0	0	0	0	0	0	0	0	0	0	0	0	0	0	1	1	0	0	0	0	0
TTGATACTATG	1	0	0	0	0	0	0	0.37	0	0	0	0	0	0	0	0	0	0	0	0	0	0	0	0	0	0	0	0	1	1	0	0	0	0	0
TTGATAGGACG	1	0	0	0	0	0	0	0.37	0	0	0	0	0	0	0	0	0	0	0	0	0	0	0	0	0	0	0	0	1	1	0	0	0	0	0
TTGATATCATA	1	0	0	0	0	0	0	0.37	0	0	0	0	0	0	0	0	0	0	0	0	0	0	0	0	0	0	0	0	1	1	0	0	0	0	0
TTGATCCTATT	1	0	0	0	0	0	0	0.37	0	0	0	0	0	0	0	0	0	0	0	0	0	0	0	0	0	0	0	0	1	1	0	0	0	0	0
TTGATCTTGGG	1	0	0	0	0	0	0	0.37	0	0	0	0	0	0	0	0	0	0	0	0	0	0	0	0	0	0	0	0	1	1	0	0	0	0	0
TTGATTCTCTG	1	0	0	0	0	0	0	0.37	0	0	0	0	0	0	0	0	0	0	0	0	0	0	0	0	0	0	0	0	1	1	0	0	0	0	0
TTGATTCTGAG	1	0	0	0	0	0	0	0.37	0	0	0	0	0	0	0	0	0	0	0	0	0	0	0	0	0	0	0	0	1	1	0	0	0	0	0
TTGATTGTCAT	1	0	0	0	0	0	0	0.37	0	0	0	0	0	0	0	0	0	0	0	0	0	0	0	0	0	0	0	0	1	1	0	0	0	0	0
TTGCAAGGGGG	1	0	0	0	0	0	0	0.37	0	0	0	0	0	0	0	0	0	0	0	0	0	0	0	0	0	0	0	0	1	1	0	0	0	0	0
TTGCACCTTAG	1	0	0	0	0	0	0	0.37	0	0	0	0	0	0	0	0	0	0	0	0	0	0	0	0	0	0	0	0	1	1	0	0	0	0	0
TTGCAGAGGTA	1	0	0	0	0	0	0	0.37	0	0	0	0	0	0	0	0	0	0	0	0	0	0	0	0	0	0	0	0	1	1	0	0	0	0	0
TTGCAGGAGAG	1	0	0	0	0	0	0	0.37	0	0	0	0	0	0	0	0	0	0	0	0	0	0	0	0	0	0	0	0	1	1	0	0	0	0	0
TTGCAGGTATA	1	0	0	0	0	0	0	0.37	0	0	0	0	0	0	0	0	0	0	0	0	0	0	0	0	0	0	0	0	1	1	0	0	0	0	0
TTGCATATGTT	1	0	0	0	0	0	0	0.37	0	0	0	0	0	0	0	0	0	0	0	0	0	0	0	0	0	0	0	0	1	1	0	0	0	0	0
TTGCATCTAGG	1	0	0	0	0	0	0	0.37	0	0	0	0	0	0	0	0	0	0	0	0	0	0	0	0	0	0	0	0	1	1	0	0	0	0	0
TTGCATCTATA	1	0	0	0	0	0	0	0.37	0	0	0	0	0	0	0	0	0	0	0	0	0	0	0	0	0	0	0	0	1	1	0	0	0	0	0
TTGCATCTGGG	1	0	0	0	0	0	0	0.37	0	0	0	0	0	0	0	0	0	0	0	0	0	0	0	0	0	0	0	0	1	1	0	0	0	0	0
TTGCATGTAGC	1	0	0	0	0	0	0	0.37	0	0	0	0	0	0	0	0	0	0	0	0	0	0	0	0	0	0	0	0	1	1	0	0	0	0	0
TTGCCGGGCAT	1	0	0	0	0	0	0	0.37	0	0	0	0	0	0	0	0	0	0	0	0	0	0	0	0	0	0	0	0	1	1	0	0	0	0	0
TTGCGAAAGTT	1	0	0	0	0	0	0	0.37	0	0	0	0	0	0	0	0	0	0	0	0	0	0	0	0	0	0	0	0	1	1	0	0	0	0	0
TTGCGAAGGAT	1	0	0	0	0	0	0	0.37	0	0	0	0	0	0	0	0	0	0	0	0	0	0	0	0	0	0	0	0	1	1	0	0	0	0	0
TTGCGAATATG	1	0	0	0	0	0	0	0.37	0	0	0	0	0	0	0	0	0	0	0	0	0	0	0	0	0	0	0	0	1	1	0	0	0	0	0
TTGCGAATGTG	1	0	0	0	0	0	0	0.37	0	0	0	0	0	0	0	0	0	0	0	0	0	0	0	0	0	0	0	0	1	1	0	0	0	0	0
TTGCGAGTGTC	1	0	0	0	0	0	0	0.37	0	0	0	0	0	0	0	0	0	0	0	0	0	0	0	0	0	0	0	0	1	1	0	0	0	0	0
TTGCGATGATG	1	0	0	0	0	0	0	0.37	0	0	0	0	0	0	0	0	0	0	0	0	0	0	0	0	0	0	0	0	1	1	0	0	0	0	0
TTGCGATTGTT	1	0	0	0	0	0	0	0.37	0	0	0	0	0	0	0	0	0	0	0	0	0	0	0	0	0	0	0	0	1	1	0	0	0	0	0
TTGCGTCTGTT	1	0	0	0	0	0	0	0.37	0	0	0	0	0	0	0	0	0	0	0	0	0	0	0	0	0	0	0	0	1	1	0	0	0	0	0
TTGCTAGTATC	1	0	0	0	0	0	0	0.37	0	0	0	0	0	0	0	0	0	0	0	0	0	0	0	0	0	0	0	0	1	1	0	0	0	0	0
TTGCTCCTATC	1	0	0	0	0	0	0	0.37	0	0	0	0	0	0	0	0	0	0	0	0	0	0	0	0	0	0	0	0	1	1	0	0	0	0	0
TTGCTCTATTC	1	0	0	0	0	0	0	0.37	0	0	0	0	0	0	0	0	0	0	0	0	0	0	0	0	0	0	0	0	1	1	0	0	0	0	0
TTGCTCTGGTG	1	0	0	0	0	0	0	0.37	0	0	0	0	0	0	0	0	0	0	0	0	0	0	0	0	0	0	0	0	1	1	0	0	0	0	0
TTGCTCTTTCG	1	0	0	0	0	0	0	0.37	0	0	0	0	0	0	0	0	0	0	0	0	0	0	0	0	0	0	0	0	1	1	0	0	0	0	0
TTGCTGAAGGG	1	0	0	0	0	0	0	0.37	0	0	0	0	0	0	0	0	0	0	0	0	0	0	0	0	0	0	0	0	1	1	0	0	0	0	0
TTGCTTCTATG	1	0	0	0	0	0	0	0.37	0	0	0	0	0	0	0	0	0	0	0	0	0	0	0	0	0	0	0	0	1	1	0	0	0	0	0
TTGCTTGGCTA	1	0	0	0	0	0	0	0.37	0	0	0	0	0	0	0	0	0	0	0	0	0	0	0	0	0	0	0	0	1	1	0	0	0	0	0
TTGGAGCTTTG	1	0	0	0	0	0	0	0.37	0	0	0	0	0	0	0	0	0	0	0	0	0	0	0	0	0	0	0	0	1	1	0	0	0	0	0
TTGGAGGAGAG	1	0	0	0	0	0	0	0.37	0	0	0	0	0	0	0	0	0	0	0	0	0	0	0	0	0	0	0	0	1	1	0	0	0	0	0
TTGGAGGTGGT	1	0	0	0	0	0	0	0.37	0	0	0	0	0	0	0	0	0	0	0	0	0	0	0	0	0	0	0	0	1	1	0	0	0	0	0
TTGGAGGTTAT	1	0	0	0	0	0	0	0.37	0	0	0	0	0	0	0	0	0	0	0	0	0	0	0	0	0	0	0	0	1	1	0	0	0	0	0
TTGGATCTCTA	1	0	0	0	0	0	0	0.37	0	0	0	0	0	0	0	0	0	0	0	0	0	0	0	0	0	0	0	0	1	1	0	0	0	0	0
TTGGATCTCTG	1	0	0	0	0	0	0	0.37	0	0	0	0	0	0	0	0	0	0	0	0	0	0	0	0	0	0	0	0	1	1	0	0	0	0	0
TTGGATCTGTA	1	0	0	0	0	0	0	0.37	0	0	0	0	0	0	0	0	0	0	0	0	0	0	0	0	0	0	0	0	1	1	0	0	0	0	0
TTGGATCTTTA	1	0	0	0	0	0	0	0.37	0	0	0	0	0	0	0	0	0	0	0	0	0	0	0	0	0	0	0	0	1	1	0	0	0	0	0
TTGGCCATAAG	1	0	0	0	0	0	0	0.37	0	0	0	0	0	0	0	0	0	0	0	0	0	0	0	0	0	0	0	0	1	1	0	0	0	0	0
TTGGCCTTTTC	1	0	0	0	0	0	0	0.37	0	0	0	0	0	0	0	0	0	0	0	0	0	0	0	0	0	0	0	0	1	1	0	0	0	0	0
TTGGCTATGCT	1	0	0	0	0	0	0	0.37	0	0	0	0	0	0	0	0	0	0	0	0	0	0	0	0	0	0	0	0	1	1	0	0	0	0	0
TTGGCTCTGGT	1	0	0	0	0	0	0	0.37	0	0	0	0	0	0	0	0	0	0	0	0	0	0	0	0	0	0	0	0	1	1	0	0	0	0	0
TTGGTATGATC	1	0	0	0	0	0	0	0.37	0	0	0	0	0	0	0	0	0	0	0	0	0	0	0	0	0	0	0	0	1	1	0	0	0	0	0
TTGGTATGTTC	1	0	0	0	0	0	0	0.37	0	0	0	0	0	0	0	0	0	0	0	0	0	0	0	0	0	0	0	0	1	1	0	0	0	0	0
TTGGTTATTTA	1	0	0	0	0	0	0	0.37	0	0	0	0	0	0	0	0	0	0	0	0	0	0	0	0	0	0	0	0	1	1	0	0	0	0	0
TTGTAATAATT	1	0	0	0	0	0	0	0.37	0	0	0	0	0	0	0	0	0	0	0	0	0	0	0	0	0	0	0	0	1	1	0	0	0	0	0
TTGTACTAGGG	1	0	0	0	0	0	0	0.37	0	0	0	0	0	0	0	0	0	0	0	0	0	0	0	0	0	0	0	0	1	1	0	0	0	0	0
TTGTATCTATA	1	0	0	0	0	0	0	0.37	0	0	0	0	0	0	0	0	0	0	0	0	0	0	0	0	0	0	0	0	1	1	0	0	0	0	0
TTGTCAATCCC	1	0	0	0	0	0	0	0.37	0	0	0	0	0	0	0	0	0	0	0	0	0	0	0	0	0	0	0	0	1	1	0	0	0	0	0
TTGTCCCTGGG	1	0	0	0	0	0	0	0.37	0	0	0	0	0	0	0	0	0	0	0	0	0	0	0	0	0	0	0	0	1	1	0	0	0	0	0
TTGTCCTTACG	1	0	0	0	0	0	0	0.37	0	0	0	0	0	0	0	0	0	0	0	0	0	0	0	0	0	0	0	0	1	1	0	0	0	0	0
TTGTCCTTCTT	1	0	0	0	0	0	0	0.37	0	0	0	0	0	0	0	0	0	0	0	0	0	0	0	0	0	0	0	0	1	1	0	0	0	0	0
TTGTCCTTGCG	1	0	0	0	0	0	0	0.37	0	0	0	0	0	0	0	0	0	0	0	0	0	0	0	0	0	0	0	0	1	1	0	0	0	0	0
TTGTCCTTGGG	1	0	0	0	0	0	0	0.37	0	0	0	0	0	0	0	0	0	0	0	0	0	0	0	0	0	0	0	0	1	1	0	0	0	0	0
TTGTCTAGCAC	1	0	0	0	0	0	0	0.37	0	0	0	0	0	0	0	0	0	0	0	0	0	0	0	0	0	0	0	0	1	1	0	0	0	0	0
TTGTCTCTGGC	1	0	0	0	0	0	0	0.37	0	0	0	0	0	0	0	0	0	0	0	0	0	0	0	0	0	0	0	0	1	1	0	0	0	0	0
TTGTCTCTTCG	1	0	0	0	0	0	0	0.37	0	0	0	0	0	0	0	0	0	0	0	0	0	0	0	0	0	0	0	0	1	1	0	0	0	0	0
TTGTGAACGTT	1	0	0	0	0	0	0	0.37	0	0	0	0	0	0	0	0	0	0	0	0	0	0	0	0	0	0	0	0	1	1	0	0	0	0	0
TTGTGCATGTG	1	0	0	0	0	0	0	0.37	0	0	0	0	0	0	0	0	0	0	0	0	0	0	0	0	0	0	0	0	1	1	0	0	0	0	0
TTGTGTGTGGG	1	0	0	0	0	0	0	0.37	0	0	0	0	0	0	0	0	0	0	0	0	0	0	0	0	0	0	0	0	1	1	0	0	0	0	0
TTGTTCAAGTG	1	0	0	0	0	0	0	0.37	0	0	0	0	0	0	0	0	0	0	0	0	0	0	0	0	0	0	0	0	1	1	0	0	0	0	0
TTGTTGTTATT	1	0	0	0	0	0	0	0.37	0	0	0	0	0	0	0	0	0	0	0	0	0	0	0	0	0	0	0	0	1	1	0	0	0	0	0
TTGTTGTTTTA	1	0	0	0	0	0	0	0.37	0	0	0	0	0	0	0	0	0	0	0	0	0	0	0	0	0	0	0	0	1	1	0	0	0	0	0
TTGTTTGGGGG	1	0	0	0	0	0	0	0.37	0	0	0	0	0	0	0	0	0	0	0	0	0	0	0	0	0	0	0	0	1	1	0	0	0	0	0
TTGTTTTCAAT	1	0	0	0	0	0	0	0.37	0	0	0	0	0	0	0	0	0	0	0	0	0	0	0	0	0	0	0	0	1	1	0	0	0	0	0
TTGTTTTTGGA	1	0	0	0	0	0	0	0.37	0	0	0	0	0	0	0	0	0	0	0	0	0	0	0	0	0	0	0	0	1	1	0	0	0	0	0
TTTAAAGTGAG	1	0	0	0	0	0	0	0.37	0	0	0	0	0	0	0	0	0	0	0	0	0	0	0	0	0	0	0	0	1	1	0	0	0	0	0
TTTAACAGAAG	1	0	0	0	0	0	0	0.37	0	0	0	0	0	0	0	0	0	0	0	0	0	0	0	0	0	0	0	0	1	1	0	0	0	0	0
TTTAACATAGA	1	0	0	0	0	0	0	0.37	0	0	0	0	0	0	0	0	0	0	0	0	0	0	0	0	0	0	0	0	1	1	0	0	0	0	0
TTTAACCGAAG	1	0	0	0	0	0	0	0.37	0	0	0	0	0	0	0	0	0	0	0	0	0	0	0	0	0	0	0	0	1	1	0	0	0	0	0
TTTAACGAAAG	1	0	0	0	0	0	0	0.37	0	0	0	0	0	0	0	0	0	0	0	0	0	0	0	0	0	0	0	0	1	1	0	0	0	0	0
TTTAACGGCAG	1	0	0	0	0	0	0	0.37	0	0	0	0	0	0	0	0	0	0	0	0	0	0	0	0	0	0	0	0	1	1	0	0	0	0	0
TTTAACGGGAG	1	0	0	0	0	0	0	0.37	0	0	0	0	0	0	0	0	0	0	0	0	0	0	0	0	0	0	0	0	1	1	0	0	0	0	0
TTTAACGTGGG	1	0	0	0	0	0	0	0.37	0	0	0	0	0	0	0	0	0	0	0	0	0	0	0	0	0	0	0	0	1	1	0	0	0	0	0
TTTAATGGGGG	1	0	0	0	0	0	0	0.37	0	0	0	0	0	0	0	0	0	0	0	0	0	0	0	0	0	0	0	0	1	1	0	0	0	0	0
TTTACCCTGGG	1	0	0	0	0	0	0	0.37	0	0	0	0	0	0	0	0	0	0	0	0	0	0	0	0	0	0	0	0	1	1	0	0	0	0	0
TTTACTCTTTC	1	0	0	0	0	0	0	0.37	0	0	0	0	0	0	0	0	0	0	0	0	0	0	0	0	0	0	0	0	1	1	0	0	0	0	0
TTTACTTTGTG	1	0	0	0	0	0	0	0.37	0	0	0	0	0	0	0	0	0	0	0	0	0	0	0	0	0	0	0	0	1	1	0	0	0	0	0
TTTAGAGAATT	1	0	0	0	0	0	0	0.37	0	0	0	0	0	0	0	0	0	0	0	0	0	0	0	0	0	0	0	0	1	1	0	0	0	0	0
TTTAGCGGGGG	1	0	0	0	0	0	0	0.37	0	0	0	0	0	0	0	0	0	0	0	0	0	0	0	0	0	0	0	0	1	1	0	0	0	0	0
TTTAGCGGTTT	1	0	0	0	0	0	0	0.37	0	0	0	0	0	0	0	0	0	0	0	0	0	0	0	0	0	0	0	0	1	1	0	0	0	0	0
TTTAGTGAAAG	1	0	0	0	0	0	0	0.37	0	0	0	0	0	0	0	0	0	0	0	0	0	0	0	0	0	0	0	0	1	1	0	0	0	0	0
TTTATAGTAAC	1	0	0	0	0	0	0	0.37	0	0	0	0	0	0	0	0	0	0	0	0	0	0	0	0	0	0	0	0	1	1	0	0	0	0	0
TTTATATAATT	1	0	0	0	0	0	0	0.37	0	0	0	0	0	0	0	0	0	0	0	0	0	0	0	0	0	0	0	0	1	1	0	0	0	0	0
TTTATCGGGTG	1	0	0	0	0	0	0	0.37	0	0	0	0	0	0	0	0	0	0	0	0	0	0	0	0	0	0	0	0	1	1	0	0	0	0	0
TTTATCTTCAT	1	0	0	0	0	0	0	0.37	0	0	0	0	0	0	0	0	0	0	0	0	0	0	0	0	0	0	0	0	1	1	0	0	0	0	0
TTTATGTTATT	1	0	0	0	0	0	0	0.37	0	0	0	0	0	0	0	0	0	0	0	0	0	0	0	0	0	0	0	0	1	1	0	0	0	0	0
TTTATTGAATG	1	0	0	0	0	0	0	0.37	0	0	0	0	0	0	0	0	0	0	0	0	0	0	0	0	0	0	0	0	1	1	0	0	0	0	0
TTTATTTTATG	1	0	0	0	0	0	0	0.37	0	0	0	0	0	0	0	0	0	0	0	0	0	0	0	0	0	0	0	0	1	1	0	0	0	0	0
TTTCACCGCAG	1	0	0	0	0	0	0	0.37	0	0	0	0	0	0	0	0	0	0	0	0	0	0	0	0	0	0	0	0	1	1	0	0	0	0	0
TTTCACCTGGG	1	0	0	0	0	0	0	0.37	0	0	0	0	0	0	0	0	0	0	0	0	0	0	0	0	0	0	0	0	1	1	0	0	0	0	0
TTTCACGAAGG	1	0	0	0	0	0	0	0.37	0	0	0	0	0	0	0	0	0	0	0	0	0	0	0	0	0	0	0	0	1	1	0	0	0	0	0
TTTCACGCGGC	1	0	0	0	0	0	0	0.37	0	0	0	0	0	0	0	0	0	0	0	0	0	0	0	0	0	0	0	0	1	1	0	0	0	0	0
TTTCACGGGAT	1	0	0	0	0	0	0	0.37	0	0	0	0	0	0	0	0	0	0	0	0	0	0	0	0	0	0	0	0	1	1	0	0	0	0	0
TTTCACGGGCT	1	0	0	0	0	0	0	0.37	0	0	0	0	0	0	0	0	0	0	0	0	0	0	0	0	0	0	0	0	1	1	0	0	0	0	0
TTTCACTATAT	1	0	0	0	0	0	0	0.37	0	0	0	0	0	0	0	0	0	0	0	0	0	0	0	0	0	0	0	0	1	1	0	0	0	0	0
TTTCACTCATG	1	0	0	0	0	0	0	0.37	0	0	0	0	0	0	0	0	0	0	0	0	0	0	0	0	0	0	0	0	1	1	0	0	0	0	0
TTTCACTGGTG	1	0	0	0	0	0	0	0.37	0	0	0	0	0	0	0	0	0	0	0	0	0	0	0	0	0	0	0	0	1	1	0	0	0	0	0
TTTCACTTGAC	1	0	0	0	0	0	0	0.37	0	0	0	0	0	0	0	0	0	0	0	0	0	0	0	0	0	0	0	0	1	1	0	0	0	0	0
TTTCACTTTGA	1	0	0	0	0	0	0	0.37	0	0	0	0	0	0	0	0	0	0	0	0	0	0	0	0	0	0	0	0	1	1	0	0	0	0	0
TTTCAGGGGGG	1	0	0	0	0	0	0	0.37	0	0	0	0	0	0	0	0	0	0	0	0	0	0	0	0	0	0	0	0	1	1	0	0	0	0	0
TTTCAGTAGGG	1	0	0	0	0	0	0	0.37	0	0	0	0	0	0	0	0	0	0	0	0	0	0	0	0	0	0	0	0	1	1	0	0	0	0	0
TTTCATCTGGG	1	0	0	0	0	0	0	0.37	0	0	0	0	0	0	0	0	0	0	0	0	0	0	0	0	0	0	0	0	1	1	0	0	0	0	0
TTTCATCTTGT	1	0	0	0	0	0	0	0.37	0	0	0	0	0	0	0	0	0	0	0	0	0	0	0	0	0	0	0	0	1	1	0	0	0	0	0
TTTCATGGGTA	1	0	0	0	0	0	0	0.37	0	0	0	0	0	0	0	0	0	0	0	0	0	0	0	0	0	0	0	0	1	1	0	0	0	0	0
TTTCATTGTTC	1	0	0	0	0	0	0	0.37	0	0	0	0	0	0	0	0	0	0	0	0	0	0	0	0	0	0	0	0	1	1	0	0	0	0	0
TTTCCAAGAGG	1	0	0	0	0	0	0	0.37	0	0	0	0	0	0	0	0	0	0	0	0	0	0	0	0	0	0	0	0	1	1	0	0	0	0	0
TTTCCAGAACG	1	0	0	0	0	0	0	0.37	0	0	0	0	0	0	0	0	0	0	0	0	0	0	0	0	0	0	0	0	1	1	0	0	0	0	0
TTTCCAGTTTC	1	0	0	0	0	0	0	0.37	0	0	0	0	0	0	0	0	0	0	0	0	0	0	0	0	0	0	0	0	1	1	0	0	0	0	0
TTTCCCAGTAT	1	0	0	0	0	0	0	0.37	0	0	0	0	0	0	0	0	0	0	0	0	0	0	0	0	0	0	0	0	1	1	0	0	0	0	0
TTTCCCCTGAG	1	0	0	0	0	0	0	0.37	0	0	0	0	0	0	0	0	0	0	0	0	0	0	0	0	0	0	0	0	1	1	0	0	0	0	0
TTTCCCGGCGT	1	0	0	0	0	0	0	0.37	0	0	0	0	0	0	0	0	0	0	0	0	0	0	0	0	0	0	0	0	1	1	0	0	0	0	0
TTTCCCTAGGG	1	0	0	0	0	0	0	0.37	0	0	0	0	0	0	0	0	0	0	0	0	0	0	0	0	0	0	0	0	1	1	0	0	0	0	0
TTTCCCTTTAT	1	0	0	0	0	0	0	0.37	0	0	0	0	0	0	0	0	0	0	0	0	0	0	0	0	0	0	0	0	1	1	0	0	0	0	0
TTTCCTCTCTG	1	0	0	0	0	0	0	0.37	0	0	0	0	0	0	0	0	0	0	0	0	0	0	0	0	0	0	0	0	1	1	0	0	0	0	0
TTTCCTGGGGG	1	0	0	0	0	0	0	0.37	0	0	0	0	0	0	0	0	0	0	0	0	0	0	0	0	0	0	0	0	1	1	0	0	0	0	0
TTTCGAGTATC	1	0	0	0	0	0	0	0.37	0	0	0	0	0	0	0	0	0	0	0	0	0	0	0	0	0	0	0	0	1	1	0	0	0	0	0
TTTCGCGGAGG	1	0	0	0	0	0	0	0.37	0	0	0	0	0	0	0	0	0	0	0	0	0	0	0	0	0	0	0	0	1	1	0	0	0	0	0
TTTCGTATGTT	1	0	0	0	0	0	0	0.37	0	0	0	0	0	0	0	0	0	0	0	0	0	0	0	0	0	0	0	0	1	1	0	0	0	0	0
TTTCTAGATTC	1	0	0	0	0	0	0	0.37	0	0	0	0	0	0	0	0	0	0	0	0	0	0	0	0	0	0	0	0	1	1	0	0	0	0	0
TTTCTAGCACA	1	0	0	0	0	0	0	0.37	0	0	0	0	0	0	0	0	0	0	0	0	0	0	0	0	0	0	0	0	1	1	0	0	0	0	0
TTTCTAGCCTC	1	0	0	0	0	0	0	0.37	0	0	0	0	0	0	0	0	0	0	0	0	0	0	0	0	0	0	0	0	1	1	0	0	0	0	0
TTTCTAGTACT	1	0	0	0	0	0	0	0.37	0	0	0	0	0	0	0	0	0	0	0	0	0	0	0	0	0	0	0	0	1	1	0	0	0	0	0
TTTCTAGTAGC	1	0	0	0	0	0	0	0.37	0	0	0	0	0	0	0	0	0	0	0	0	0	0	0	0	0	0	0	0	1	1	0	0	0	0	0
TTTCTAGTCCC	1	0	0	0	0	0	0	0.37	0	0	0	0	0	0	0	0	0	0	0	0	0	0	0	0	0	0	0	0	1	1	0	0	0	0	0
TTTCTAGTGGC	1	0	0	0	0	0	0	0.37	0	0	0	0	0	0	0	0	0	0	0	0	0	0	0	0	0	0	0	0	1	1	0	0	0	0	0
TTTCTAGTGGT	1	0	0	0	0	0	0	0.37	0	0	0	0	0	0	0	0	0	0	0	0	0	0	0	0	0	0	0	0	1	1	0	0	0	0	0
TTTCTATATCG	1	0	0	0	0	0	0	0.37	0	0	0	0	0	0	0	0	0	0	0	0	0	0	0	0	0	0	0	0	1	1	0	0	0	0	0
TTTCTATTAAG	1	0	0	0	0	0	0	0.37	0	0	0	0	0	0	0	0	0	0	0	0	0	0	0	0	0	0	0	0	1	1	0	0	0	0	0
TTTCTATTTCA	1	0	0	0	0	0	0	0.37	0	0	0	0	0	0	0	0	0	0	0	0	0	0	0	0	0	0	0	0	1	1	0	0	0	0	0
TTTCTCCGAGC	1	0	0	0	0	0	0	0.37	0	0	0	0	0	0	0	0	0	0	0	0	0	0	0	0	0	0	0	0	1	1	0	0	0	0	0
TTTCTCGGAGG	1	0	0	0	0	0	0	0.37	0	0	0	0	0	0	0	0	0	0	0	0	0	0	0	0	0	0	0	0	1	1	0	0	0	0	0
TTTCTCGGTTA	1	0	0	0	0	0	0	0.37	0	0	0	0	0	0	0	0	0	0	0	0	0	0	0	0	0	0	0	0	1	1	0	0	0	0	0
TTTCTCGTGGT	1	0	0	0	0	0	0	0.37	0	0	0	0	0	0	0	0	0	0	0	0	0	0	0	0	0	0	0	0	1	1	0	0	0	0	0
TTTCTCGTGTT	1	0	0	0	0	0	0	0.37	0	0	0	0	0	0	0	0	0	0	0	0	0	0	0	0	0	0	0	0	1	1	0	0	0	0	0
TTTCTGATATC	1	0	0	0	0	0	0	0.37	0	0	0	0	0	0	0	0	0	0	0	0	0	0	0	0	0	0	0	0	1	1	0	0	0	0	0
TTTCTGGCATT	1	0	0	0	0	0	0	0.37	0	0	0	0	0	0	0	0	0	0	0	0	0	0	0	0	0	0	0	0	1	1	0	0	0	0	0
TTTCTGGGATT	1	0	0	0	0	0	0	0.37	0	0	0	0	0	0	0	0	0	0	0	0	0	0	0	0	0	0	0	0	1	1	0	0	0	0	0
TTTCTGGTGAT	1	0	0	0	0	0	0	0.37	0	0	0	0	0	0	0	0	0	0	0	0	0	0	0	0	0	0	0	0	1	1	0	0	0	0	0
TTTCTGTAATT	1	0	0	0	0	0	0	0.37	0	0	0	0	0	0	0	0	0	0	0	0	0	0	0	0	0	0	0	0	1	1	0	0	0	0	0
TTTCTTAAATG	1	0	0	0	0	0	0	0.37	0	0	0	0	0	0	0	0	0	0	0	0	0	0	0	0	0	0	0	0	1	1	0	0	0	0	0
TTTCTTCGAGC	1	0	0	0	0	0	0	0.37	0	0	0	0	0	0	0	0	0	0	0	0	0	0	0	0	0	0	0	0	1	1	0	0	0	0	0
TTTCTTTTTTT	1	0	0	0	0	0	0	0.37	0	0	0	0	0	0	0	0	0	0	0	0	0	0	0	0	0	0	0	0	1	1	0	0	0	0	0
TTTGACCTAAA	1	0	0	0	0	0	0	0.37	0	0	0	0	0	0	0	0	0	0	0	0	0	0	0	0	0	0	0	0	1	1	0	0	0	0	0
TTTGACCTATG	1	0	0	0	0	0	0	0.37	0	0	0	0	0	0	0	0	0	0	0	0	0	0	0	0	0	0	0	0	1	1	0	0	0	0	0
TTTGACGGAGG	1	0	0	0	0	0	0	0.37	0	0	0	0	0	0	0	0	0	0	0	0	0	0	0	0	0	0	0	0	1	1	0	0	0	0	0
TTTGACGGGGG	1	0	0	0	0	0	0	0.37	0	0	0	0	0	0	0	0	0	0	0	0	0	0	0	0	0	0	0	0	1	1	0	0	0	0	0
TTTGATCTATA	1	0	0	0	0	0	0	0.37	0	0	0	0	0	0	0	0	0	0	0	0	0	0	0	0	0	0	0	0	1	1	0	0	0	0	0
TTTGCAGATGG	1	0	0	0	0	0	0	0.37	0	0	0	0	0	0	0	0	0	0	0	0	0	0	0	0	0	0	0	0	1	1	0	0	0	0	0
TTTGCTTGCTT	1	0	0	0	0	0	0	0.37	0	0	0	0	0	0	0	0	0	0	0	0	0	0	0	0	0	0	0	0	1	1	0	0	0	0	0
TTTGGAGGTAT	1	0	0	0	0	0	0	0.37	0	0	0	0	0	0	0	0	0	0	0	0	0	0	0	0	0	0	0	0	1	1	0	0	0	0	0
TTTGGCGTACT	1	0	0	0	0	0	0	0.37	0	0	0	0	0	0	0	0	0	0	0	0	0	0	0	0	0	0	0	0	1	1	0	0	0	0	0
TTTGGCTGGTG	1	0	0	0	0	0	0	0.37	0	0	0	0	0	0	0	0	0	0	0	0	0	0	0	0	0	0	0	0	1	1	0	0	0	0	0
TTTTAAATCCA	1	0	0	0	0	0	0	0.37	0	0	0	0	0	0	0	0	0	0	0	0	0	0	0	0	0	0	0	0	1	1	0	0	0	0	0
TTTTAAGTTAG	1	0	0	0	0	0	0	0.37	0	0	0	0	0	0	0	0	0	0	0	0	0	0	0	0	0	0	0	0	1	1	0	0	0	0	0
TTTTACCTATT	1	0	0	0	0	0	0	0.37	0	0	0	0	0	0	0	0	0	0	0	0	0	0	0	0	0	0	0	0	1	1	0	0	0	0	0
TTTTACGGAAG	1	0	0	0	0	0	0	0.37	0	0	0	0	0	0	0	0	0	0	0	0	0	0	0	0	0	0	0	0	1	1	0	0	0	0	0
TTTTACGGGAG	1	0	0	0	0	0	0	0.37	0	0	0	0	0	0	0	0	0	0	0	0	0	0	0	0	0	0	0	0	1	1	0	0	0	0	0
TTTTACGGGGT	1	0	0	0	0	0	0	0.37	0	0	0	0	0	0	0	0	0	0	0	0	0	0	0	0	0	0	0	0	1	1	0	0	0	0	0
TTTTACGTGGG	1	0	0	0	0	0	0	0.37	0	0	0	0	0	0	0	0	0	0	0	0	0	0	0	0	0	0	0	0	1	1	0	0	0	0	0
TTTTACTATTT	1	0	0	0	0	0	0	0.37	0	0	0	0	0	0	0	0	0	0	0	0	0	0	0	0	0	0	0	0	1	1	0	0	0	0	0
TTTTATTTTAA	1	0	0	0	0	0	0	0.37	0	0	0	0	0	0	0	0	0	0	0	0	0	0	0	0	0	0	0	0	1	1	0	0	0	0	0
TTTTCAGTCTT	1	0	0	0	0	0	0	0.37	0	0	0	0	0	0	0	0	0	0	0	0	0	0	0	0	0	0	0	0	1	1	0	0	0	0	0
TTTTCCCTGGT	1	0	0	0	0	0	0	0.37	0	0	0	0	0	0	0	0	0	0	0	0	0	0	0	0	0	0	0	0	1	1	0	0	0	0	0
TTTTCCCTGTT	1	0	0	0	0	0	0	0.37	0	0	0	0	0	0	0	0	0	0	0	0	0	0	0	0	0	0	0	0	1	1	0	0	0	0	0
TTTTCTCCCAT	1	0	0	0	0	0	0	0.37	0	0	0	0	0	0	0	0	0	0	0	0	0	0	0	0	0	0	0	0	1	1	0	0	0	0	0
TTTTCTTTTTA	1	0	0	0	0	0	0	0.37	0	0	0	0	0	0	0	0	0	0	0	0	0	0	0	0	0	0	0	0	1	1	0	0	0	0	0
TTTTGCCTAAT	1	0	0	0	0	0	0	0.37	0	0	0	0	0	0	0	0	0	0	0	0	0	0	0	0	0	0	0	0	1	1	0	0	0	0	0
TTTTGCTTTCA	1	0	0	0	0	0	0	0.37	0	0	0	0	0	0	0	0	0	0	0	0	0	0	0	0	0	0	0	0	1	1	0	0	0	0	0
TTTTTAGAATT	1	0	0	0	0	0	0	0.37	0	0	0	0	0	0	0	0	0	0	0	0	0	0	0	0	0	0	0	0	1	1	0	0	0	0	0
TTTTTAGGGAT	1	0	0	0	0	0	0	0.37	0	0	0	0	0	0	0	0	0	0	0	0	0	0	0	0	0	0	0	0	1	1	0	0	0	0	0
TTTTTAGTTCT	1	0	0	0	0	0	0	0.37	0	0	0	0	0	0	0	0	0	0	0	0	0	0	0	0	0	0	0	0	1	1	0	0	0	0	0
TTTTTATTGTG	1	0	0	0	0	0	0	0.37	0	0	0	0	0	0	0	0	0	0	0	0	0	0	0	0	0	0	0	0	1	1	0	0	0	0	0
TTTTTCCTCGA	1	0	0	0	0	0	0	0.37	0	0	0	0	0	0	0	0	0	0	0	0	0	0	0	0	0	0	0	0	1	1	0	0	0	0	0
TTTTTCCTGCA	1	0	0	0	0	0	0	0.37	0	0	0	0	0	0	0	0	0	0	0	0	0	0	0	0	0	0	0	0	1	1	0	0	0	0	0
TTTTTCGTATC	1	0	0	0	0	0	0	0.37	0	0	0	0	0	0	0	0	0	0	0	0	0	0	0	0	0	0	0	0	1	1	0	0	0	0	0
TTTTTCTTAAG	1	0	0	0	0	0	0	0.37	0	0	0	0	0	0	0	0	0	0	0	0	0	0	0	0	0	0	0	0	1	1	0	0	0	0	0
TTTTTGGGGTT	1	0	0	0	0	0	0	0.37	0	0	0	0	0	0	0	0	0	0	0	0	0	0	0	0	0	0	0	0	1	1	0	0	0	0	0
AAAAACACGAT	1	0	0	0	1	0	0	0.37	0	0	0	0.39	0	0	0	0	0	0.28	0	0	0.39	0	0	0	0	0	0.09	0	1	1	0	0	0	0	0
AAATTACTCCG	1	0	0	0	1	0	0	0.37	0	0	0	0.39	0	0	0	0	0	0.28	0	0	0.39	0	0	0	0	0	0.09	0	1	1	0	0	0	0	0
AATAACCTAGA	1	0	0	0	1	0	0	0.37	0	0	0	0.39	0	0	0	0	0	0.28	0	0	0.39	0	0	0	0	0	0.09	0	1	1	0	0	0	0	0
ACAACCTTATG	1	0	0	0	1	0	0	0.37	0	0	0	0.39	0	0	0	0	0	0.28	0	0	0.39	0	0	0	0	0	0.09	0	1	1	0	0	0	0	0
ACATCTTTCTT	1	0	0	0	1	0	0	0.37	0	0	0	0.39	0	0	0	0	0	0.28	0	0	0.39	0	0	0	0	0	0.09	0	1	1	0	0	0	0	0
ACATTAGTATG	1	0	0	0	1	0	0	0.37	0	0	0	0.39	0	0	0	0	0	0.28	0	0	0.39	0	0	0	0	0	0.09	0	1	1	0	0	0	0	0
ACCATCCTATT	1	0	0	0	1	0	0	0.37	0	0	0	0.39	0	0	0	0	0	0.28	0	0	0.39	0	0	0	0	0	0.09	0	1	1	0	0	0	0	0
ACCGAGTATTT	1	0	0	0	1	0	0	0.37	0	0	0	0.39	0	0	0	0	0	0.28	0	0	0.39	0	0	0	0	0	0.09	0	1	1	0	0	0	0	0
ACGTTTTTCGG	1	0	0	0	1	0	0	0.37	0	0	0	0.39	0	0	0	0	0	0.28	0	0	0.39	0	0	0	0	0	0.09	0	1	1	0	0	0	0	0
ACTCGTCAAGA	1	0	0	0	1	0	0	0.37	0	0	0	0.39	0	0	0	0	0	0.28	0	0	0.39	0	0	0	0	0	0.09	0	1	1	0	0	0	0	0
ACTTTCGTATG	1	0	0	0	1	0	0	0.37	0	0	0	0.39	0	0	0	0	0	0.28	0	0	0.39	0	0	0	0	0	0.09	0	1	1	0	0	0	0	0
AGTAAGTTGTG	1	0	0	0	1	0	0	0.37	0	0	0	0.39	0	0	0	0	0	0.28	0	0	0.39	0	0	0	0	0	0.09	0	1	1	0	0	0	0	0
ATCATTTTATT	1	0	0	0	1	0	0	0.37	0	0	0	0.39	0	0	0	0	0	0.28	0	0	0.39	0	0	0	0	0	0.09	0	1	1	0	0	0	0	0
ATCGCGTAGAT	1	0	0	0	1	0	0	0.37	0	0	0	0.39	0	0	0	0	0	0.28	0	0	0.39	0	0	0	0	0	0.09	0	1	1	0	0	0	0	0
ATCTACTTATA	1	0	0	0	1	0	0	0.37	0	0	0	0.39	0	0	0	0	0	0.28	0	0	0.39	0	0	0	0	0	0.09	0	1	1	0	0	0	0	0
ATGGCTGTATA	1	0	0	0	1	0	0	0.37	0	0	0	0.39	0	0	0	0	0	0.28	0	0	0.39	0	0	0	0	0	0.09	0	1	1	0	0	0	0	0
ATTAATCTTTC	1	0	0	0	1	0	0	0.37	0	0	0	0.39	0	0	0	0	0	0.28	0	0	0.39	0	0	0	0	0	0.09	0	1	1	0	0	0	0	0
CAAATTATGAT	1	0	0	0	1	0	0	0.37	0	0	0	0.39	0	0	0	0	0	0.28	0	0	0.39	0	0	0	0	0	0.09	0	1	1	0	0	0	0	0
CAATCCACGAT	1	0	0	0	1	0	0	0.37	0	0	0	0.39	0	0	0	0	0	0.28	0	0	0.39	0	0	0	0	0	0.09	0	1	1	0	0	0	0	0
CACAATGTGGT	1	0	0	0	1	0	0	0.37	0	0	0	0.39	0	0	0	0	0	0.28	0	0	0.39	0	0	0	0	0	0.09	0	1	1	0	0	0	0	0
CACCCTACTTT	1	0	0	0	1	0	0	0.37	0	0	0	0.39	0	0	0	0	0	0.28	0	0	0.39	0	0	0	0	0	0.09	0	1	1	0	0	0	0	0
CACCTTTTCTG	1	0	0	0	1	0	0	0.37	0	0	0	0.39	0	0	0	0	0	0.28	0	0	0.39	0	0	0	0	0	0.09	0	1	1	0	0	0	0	0
CACTTCTTCCA	1	0	0	0	1	0	0	0.37	0	0	0	0.39	0	0	0	0	0	0.28	0	0	0.39	0	0	0	0	0	0.09	0	1	1	0	0	0	0	0
CATATACTGCT	1	0	0	0	1	0	0	0.37	0	0	0	0.39	0	0	0	0	0	0.28	0	0	0.39	0	0	0	0	0	0.09	0	1	1	0	0	0	0	0
CATATTTCCGC	1	0	0	0	1	0	0	0.37	0	0	0	0.39	0	0	0	0	0	0.28	0	0	0.39	0	0	0	0	0	0.09	0	1	1	0	0	0	0	0
CATCACATCTT	1	0	0	0	1	0	0	0.37	0	0	0	0.39	0	0	0	0	0	0.28	0	0	0.39	0	0	0	0	0	0.09	0	1	1	0	0	0	0	0
CATCTATTATT	1	0	0	0	1	0	0	0.37	0	0	0	0.39	0	0	0	0	0	0.28	0	0	0.39	0	0	0	0	0	0.09	0	1	1	0	0	0	0	0
CATTCTATTAT	1	0	0	0	1	0	0	0.37	0	0	0	0.39	0	0	0	0	0	0.28	0	0	0.39	0	0	0	0	0	0.09	0	1	1	0	0	0	0	0
CCAAGTGTTGA	1	0	0	0	1	0	0	0.37	0	0	0	0.39	0	0	0	0	0	0.28	0	0	0.39	0	0	0	0	0	0.09	0	1	1	0	0	0	0	0
CCAATTGTGGT	1	0	0	0	1	0	0	0.37	0	0	0	0.39	0	0	0	0	0	0.28	0	0	0.39	0	0	0	0	0	0.09	0	1	1	0	0	0	0	0
CCACTCGTGAC	1	0	0	0	1	0	0	0.37	0	0	0	0.39	0	0	0	0	0	0.28	0	0	0.39	0	0	0	0	0	0.09	0	1	1	0	0	0	0	0
CCAGTGTTCTG	1	0	0	0	1	0	0	0.37	0	0	0	0.39	0	0	0	0	0	0.28	0	0	0.39	0	0	0	0	0	0.09	0	1	1	0	0	0	0	0
CCCTTATTTAA	1	0	0	0	1	0	0	0.37	0	0	0	0.39	0	0	0	0	0	0.28	0	0	0.39	0	0	0	0	0	0.09	0	1	1	0	0	0	0	0
CCCTTCGTCCG	1	0	0	0	1	0	0	0.37	0	0	0	0.39	0	0	0	0	0	0.28	0	0	0.39	0	0	0	0	0	0.09	0	1	1	0	0	0	0	0
CCCTTTGTTCT	1	0	0	0	1	0	0	0.37	0	0	0	0.39	0	0	0	0	0	0.28	0	0	0.39	0	0	0	0	0	0.09	0	1	1	0	0	0	0	0
CCGCATATGTT	1	0	0	0	1	0	0	0.37	0	0	0	0.39	0	0	0	0	0	0.28	0	0	0.39	0	0	0	0	0	0.09	0	1	1	0	0	0	0	0
CCTAGCGTGTC	1	0	0	0	1	0	0	0.37	0	0	0	0.39	0	0	0	0	0	0.28	0	0	0.39	0	0	0	0	0	0.09	0	1	1	0	0	0	0	0
CCTCTCCTGTG	1	0	0	0	1	0	0	0.37	0	0	0	0.39	0	0	0	0	0	0.28	0	0	0.39	0	0	0	0	0	0.09	0	1	1	0	0	0	0	0
CCTTTCCTAAT	1	0	0	0	1	0	0	0.37	0	0	0	0.39	0	0	0	0	0	0.28	0	0	0.39	0	0	0	0	0	0.09	0	1	1	0	0	0	0	0
CGACATGGGGT	1	0	0	0	1	0	0	0.37	0	0	0	0.39	0	0	0	0	0	0.28	0	0	0.39	0	0	0	0	0	0.09	0	1	1	0	0	0	0	0
CTACAACTTTT	1	0	0	0	1	0	0	0.37	0	0	0	0.39	0	0	0	0	0	0.28	0	0	0.39	0	0	0	0	0	0.09	0	1	1	0	0	0	0	0
CTCCCCTTTTG	1	0	0	0	1	0	0	0.37	0	0	0	0.39	0	0	0	0	0	0.28	0	0	0.39	0	0	0	0	0	0.09	0	1	1	0	0	0	0	0
CTCCTTGTTGT	1	0	0	0	1	0	0	0.37	0	0	0	0.39	0	0	0	0	0	0.28	0	0	0.39	0	0	0	0	0	0.09	0	1	1	0	0	0	0	0
CTCGATTGGCT	1	0	0	0	1	0	0	0.37	0	0	0	0.39	0	0	0	0	0	0.28	0	0	0.39	0	0	0	0	0	0.09	0	1	1	0	0	0	0	0
CTTATCGTAGC	1	0	0	0	1	0	0	0.37	0	0	0	0.39	0	0	0	0	0	0.28	0	0	0.39	0	0	0	0	0	0.09	0	1	1	0	0	0	0	0
CTTCTGCTTTT	1	0	0	0	1	0	0	0.37	0	0	0	0.39	0	0	0	0	0	0.28	0	0	0.39	0	0	0	0	0	0.09	0	1	1	0	0	0	0	0
GACTTCGGGCG	1	0	0	0	1	0	0	0.37	0	0	0	0.39	0	0	0	0	0	0.28	0	0	0.39	0	0	0	0	0	0.09	0	1	1	0	0	0	0	0
GATCCCTTCTC	1	0	0	0	1	0	0	0.37	0	0	0	0.39	0	0	0	0	0	0.28	0	0	0.39	0	0	0	0	0	0.09	0	1	1	0	0	0	0	0
GATCCTATGGG	1	0	0	0	1	0	0	0.37	0	0	0	0.39	0	0	0	0	0	0.28	0	0	0.39	0	0	0	0	0	0.09	0	1	1	0	0	0	0	0
GCCAGTGTGGG	1	0	0	0	1	0	0	0.37	0	0	0	0.39	0	0	0	0	0	0.28	0	0	0.39	0	0	0	0	0	0.09	0	1	1	0	0	0	0	0
GGTACCGCATT	1	0	0	0	1	0	0	0.37	0	0	0	0.39	0	0	0	0	0	0.28	0	0	0.39	0	0	0	0	0	0.09	0	1	1	0	0	0	0	0
GTGCAGGATGG	1	0	0	0	1	0	0	0.37	0	0	0	0.39	0	0	0	0	0	0.28	0	0	0.39	0	0	0	0	0	0.09	0	1	1	0	0	0	0	0
TAACCAGGGGG	1	0	0	0	1	0	0	0.37	0	0	0	0.39	0	0	0	0	0	0.28	0	0	0.39	0	0	0	0	0	0.09	0	1	1	0	0	0	0	0
TACCCTTGTCT	1	0	0	0	1	0	0	0.37	0	0	0	0.39	0	0	0	0	0	0.28	0	0	0.39	0	0	0	0	0	0.09	0	1	1	0	0	0	0	0
TATTATGGAGA	1	0	0	0	1	0	0	0.37	0	0	0	0.39	0	0	0	0	0	0.28	0	0	0.39	0	0	0	0	0	0.09	0	1	1	0	0	0	0	0
TCCCCTAGGTT	1	0	0	0	1	0	0	0.37	0	0	0	0.39	0	0	0	0	0	0.28	0	0	0.39	0	0	0	0	0	0.09	0	1	1	0	0	0	0	0
TCCCTCTTACT	1	0	0	0	1	0	0	0.37	0	0	0	0.39	0	0	0	0	0	0.28	0	0	0.39	0	0	0	0	0	0.09	0	1	1	0	0	0	0	0
TCCCTTCTCTG	1	0	0	0	1	0	0	0.37	0	0	0	0.39	0	0	0	0	0	0.28	0	0	0.39	0	0	0	0	0	0.09	0	1	1	0	0	0	0	0
TCGCTCCGGGG	1	0	0	0	1	0	0	0.37	0	0	0	0.39	0	0	0	0	0	0.28	0	0	0.39	0	0	0	0	0	0.09	0	1	1	0	0	0	0	0
TCGTCTGTGCG	1	0	0	0	1	0	0	0.37	0	0	0	0.39	0	0	0	0	0	0.28	0	0	0.39	0	0	0	0	0	0.09	0	1	1	0	0	0	0	0
TGAAACATGCT	1	0	0	0	1	0	0	0.37	0	0	0	0.39	0	0	0	0	0	0.28	0	0	0.39	0	0	0	0	0	0.09	0	1	1	0	0	0	0	0
TGAAACCTTTA	1	0	0	0	1	0	0	0.37	0	0	0	0.39	0	0	0	0	0	0.28	0	0	0.39	0	0	0	0	0	0.09	0	1	1	0	0	0	0	0
TGCGTCACACG	1	0	0	0	1	0	0	0.37	0	0	0	0.39	0	0	0	0	0	0.28	0	0	0.39	0	0	0	0	0	0.09	0	1	1	0	0	0	0	0
TGTTCCTGGTT	1	0	0	0	1	0	0	0.37	0	0	0	0.39	0	0	0	0	0	0.28	0	0	0.39	0	0	0	0	0	0.09	0	1	1	0	0	0	0	0
TTAATCGTATT	1	0	0	0	1	0	0	0.37	0	0	0	0.39	0	0	0	0	0	0.28	0	0	0.39	0	0	0	0	0	0.09	0	1	1	0	0	0	0	0
TTGCAGATAGG	1	0	0	0	1	0	0	0.37	0	0	0	0.39	0	0	0	0	0	0.28	0	0	0.39	0	0	0	0	0	0.09	0	1	1	0	0	0	0	0
AAATCTCTTTC	1	0	0	0	0	0	1	0.37	0	0	0	0	0	0.69	0	0	0	0	0	0.5	0	0	0.69	0	0	0	0.17	0	1	1	0	0	0	0	0
AAATGCGGTTA	1	0	0	0	0	0	1	0.37	0	0	0	0	0	0.69	0	0	0	0	0	0.5	0	0	0.69	0	0	0	0.17	0	1	1	0	0	0	0	0
AACCATCTTTT	1	0	0	0	0	0	1	0.37	0	0	0	0	0	0.69	0	0	0	0	0	0.5	0	0	0.69	0	0	0	0.17	0	1	1	0	0	0	0	0
AATTGCAAGGA	1	0	0	0	0	0	1	0.37	0	0	0	0	0	0.69	0	0	0	0	0	0.5	0	0	0.69	0	0	0	0.17	0	1	1	0	0	0	0	0
ACACTCTTTCG	1	0	0	0	0	0	1	0.37	0	0	0	0	0	0.69	0	0	0	0	0	0.5	0	0	0.69	0	0	0	0.17	0	1	1	0	0	0	0	0
ACATCTTTAGT	1	0	0	0	0	0	1	0.37	0	0	0	0	0	0.69	0	0	0	0	0	0.5	0	0	0.69	0	0	0	0.17	0	1	1	0	0	0	0	0
ACCACTCTGAT	1	0	0	0	0	0	1	0.37	0	0	0	0	0	0.69	0	0	0	0	0	0.5	0	0	0.69	0	0	0	0.17	0	1	1	0	0	0	0	0
ACCGTTTTGGG	1	0	0	0	0	0	1	0.37	0	0	0	0	0	0.69	0	0	0	0	0	0.5	0	0	0.69	0	0	0	0.17	0	1	1	0	0	0	0	0
ACTGTGTTGAG	1	0	0	0	0	0	1	0.37	0	0	0	0	0	0.69	0	0	0	0	0	0.5	0	0	0.69	0	0	0	0.17	0	1	1	0	0	0	0	0
ACTTAGTTGAT	1	0	0	0	0	0	1	0.37	0	0	0	0	0	0.69	0	0	0	0	0	0.5	0	0	0.69	0	0	0	0.17	0	1	1	0	0	0	0	0
AGAAAGGTGTG	1	0	0	0	0	0	1	0.37	0	0	0	0	0	0.69	0	0	0	0	0	0.5	0	0	0.69	0	0	0	0.17	0	1	1	0	0	0	0	0
ATACAATAGTA	1	0	0	0	0	0	1	0.37	0	0	0	0	0	0.69	0	0	0	0	0	0.5	0	0	0.69	0	0	0	0.17	0	1	1	0	0	0	0	0
ATCAGCATGGT	1	0	0	0	0	0	1	0.37	0	0	0	0	0	0.69	0	0	0	0	0	0.5	0	0	0.69	0	0	0	0.17	0	1	1	0	0	0	0	0
ATGCTCGAGGG	1	0	0	0	0	0	1	0.37	0	0	0	0	0	0.69	0	0	0	0	0	0.5	0	0	0.69	0	0	0	0.17	0	1	1	0	0	0	0	0
ATGCTCTGGTT	1	0	0	0	0	0	1	0.37	0	0	0	0	0	0.69	0	0	0	0	0	0.5	0	0	0.69	0	0	0	0.17	0	1	1	0	0	0	0	0
CAAGATCTTTG	1	0	0	0	0	0	1	0.37	0	0	0	0	0	0.69	0	0	0	0	0	0.5	0	0	0.69	0	0	0	0.17	0	1	1	0	0	0	0	0
CACTCTTCATG	1	0	0	0	0	0	1	0.37	0	0	0	0	0	0.69	0	0	0	0	0	0.5	0	0	0.69	0	0	0	0.17	0	1	1	0	0	0	0	0
CAGAACGGGGG	1	0	0	0	0	0	1	0.37	0	0	0	0	0	0.69	0	0	0	0	0	0.5	0	0	0.69	0	0	0	0.17	0	1	1	0	0	0	0	0
CAGTTATTCGA	1	0	0	0	0	0	1	0.37	0	0	0	0	0	0.69	0	0	0	0	0	0.5	0	0	0.69	0	0	0	0.17	0	1	1	0	0	0	0	0
CATCATCTGCT	1	0	0	0	0	0	1	0.37	0	0	0	0	0	0.69	0	0	0	0	0	0.5	0	0	0.69	0	0	0	0.17	0	1	1	0	0	0	0	0
CATCTCGTTTT	1	0	0	0	0	0	1	0.37	0	0	0	0	0	0.69	0	0	0	0	0	0.5	0	0	0.69	0	0	0	0.17	0	1	1	0	0	0	0	0
CCACATATTTG	1	0	0	0	0	0	1	0.37	0	0	0	0	0	0.69	0	0	0	0	0	0.5	0	0	0.69	0	0	0	0.17	0	1	1	0	0	0	0	0
CCAGAAATGGA	1	0	0	0	0	0	1	0.37	0	0	0	0	0	0.69	0	0	0	0	0	0.5	0	0	0.69	0	0	0	0.17	0	1	1	0	0	0	0	0
CCATCAGCGGA	1	0	0	0	0	0	1	0.37	0	0	0	0	0	0.69	0	0	0	0	0	0.5	0	0	0.69	0	0	0	0.17	0	1	1	0	0	0	0	0
CCATCTATTTT	1	0	0	0	0	0	1	0.37	0	0	0	0	0	0.69	0	0	0	0	0	0.5	0	0	0.69	0	0	0	0.17	0	1	1	0	0	0	0	0
CCCACTGTCGT	1	0	0	0	0	0	1	0.37	0	0	0	0	0	0.69	0	0	0	0	0	0.5	0	0	0.69	0	0	0	0.17	0	1	1	0	0	0	0	0
CCCAGAGTGAC	1	0	0	0	0	0	1	0.37	0	0	0	0	0	0.69	0	0	0	0	0	0.5	0	0	0.69	0	0	0	0.17	0	1	1	0	0	0	0	0
CCCAGTGCCGC	1	0	0	0	0	0	1	0.37	0	0	0	0	0	0.69	0	0	0	0	0	0.5	0	0	0.69	0	0	0	0.17	0	1	1	0	0	0	0	0
CCCCACCTTTT	1	0	0	0	0	0	1	0.37	0	0	0	0	0	0.69	0	0	0	0	0	0.5	0	0	0.69	0	0	0	0.17	0	1	1	0	0	0	0	0
CCCCGGGGGGT	1	0	0	0	0	0	1	0.37	0	0	0	0	0	0.69	0	0	0	0	0	0.5	0	0	0.69	0	0	0	0.17	0	1	1	0	0	0	0	0
CCCGACATGGA	1	0	0	0	0	0	1	0.37	0	0	0	0	0	0.69	0	0	0	0	0	0.5	0	0	0.69	0	0	0	0.17	0	1	1	0	0	0	0	0
CCTACTCTGTT	1	0	0	0	0	0	1	0.37	0	0	0	0	0	0.69	0	0	0	0	0	0.5	0	0	0.69	0	0	0	0.17	0	1	1	0	0	0	0	0
CCTATTATGTC	1	0	0	0	0	0	1	0.37	0	0	0	0	0	0.69	0	0	0	0	0	0.5	0	0	0.69	0	0	0	0.17	0	1	1	0	0	0	0	0
CCTCACTTTTC	1	0	0	0	0	0	1	0.37	0	0	0	0	0	0.69	0	0	0	0	0	0.5	0	0	0.69	0	0	0	0.17	0	1	1	0	0	0	0	0
CCTCTGCTGTT	1	0	0	0	0	0	1	0.37	0	0	0	0	0	0.69	0	0	0	0	0	0.5	0	0	0.69	0	0	0	0.17	0	1	1	0	0	0	0	0
CCTCTGCTTGG	1	0	0	0	0	0	1	0.37	0	0	0	0	0	0.69	0	0	0	0	0	0.5	0	0	0.69	0	0	0	0.17	0	1	1	0	0	0	0	0
CCTTCTGTTGT	1	0	0	0	0	0	1	0.37	0	0	0	0	0	0.69	0	0	0	0	0	0.5	0	0	0.69	0	0	0	0.17	0	1	1	0	0	0	0	0
CCTTGTGTTTC	1	0	0	0	0	0	1	0.37	0	0	0	0	0	0.69	0	0	0	0	0	0.5	0	0	0.69	0	0	0	0.17	0	1	1	0	0	0	0	0
CTACACGCTAT	1	0	0	0	0	0	1	0.37	0	0	0	0	0	0.69	0	0	0	0	0	0.5	0	0	0.69	0	0	0	0.17	0	1	1	0	0	0	0	0
CTACCAGTGGT	1	0	0	0	0	0	1	0.37	0	0	0	0	0	0.69	0	0	0	0	0	0.5	0	0	0.69	0	0	0	0.17	0	1	1	0	0	0	0	0
CTACCGCTCTA	1	0	0	0	0	0	1	0.37	0	0	0	0	0	0.69	0	0	0	0	0	0.5	0	0	0.69	0	0	0	0.17	0	1	1	0	0	0	0	0
CTACTGGATGC	1	0	0	0	0	0	1	0.37	0	0	0	0	0	0.69	0	0	0	0	0	0.5	0	0	0.69	0	0	0	0.17	0	1	1	0	0	0	0	0
CTATATGTGGC	1	0	0	0	0	0	1	0.37	0	0	0	0	0	0.69	0	0	0	0	0	0.5	0	0	0.69	0	0	0	0.17	0	1	1	0	0	0	0	0
CTATCCCTTCT	1	0	0	0	0	0	1	0.37	0	0	0	0	0	0.69	0	0	0	0	0	0.5	0	0	0.69	0	0	0	0.17	0	1	1	0	0	0	0	0
CTCACTGTGGG	1	0	0	0	0	0	1	0.37	0	0	0	0	0	0.69	0	0	0	0	0	0.5	0	0	0.69	0	0	0	0.17	0	1	1	0	0	0	0	0
CTCCAGGTGGG	1	0	0	0	0	0	1	0.37	0	0	0	0	0	0.69	0	0	0	0	0	0.5	0	0	0.69	0	0	0	0.17	0	1	1	0	0	0	0	0
CTTCTTGTATT	1	0	0	0	0	0	1	0.37	0	0	0	0	0	0.69	0	0	0	0	0	0.5	0	0	0.69	0	0	0	0.17	0	1	1	0	0	0	0	0
GACATTGTTTC	1	0	0	0	0	0	1	0.37	0	0	0	0	0	0.69	0	0	0	0	0	0.5	0	0	0.69	0	0	0	0.17	0	1	1	0	0	0	0	0
GACCGTGTGCG	1	0	0	0	0	0	1	0.37	0	0	0	0	0	0.69	0	0	0	0	0	0.5	0	0	0.69	0	0	0	0.17	0	1	1	0	0	0	0	0
GATCGCGTGGT	1	0	0	0	0	0	1	0.37	0	0	0	0	0	0.69	0	0	0	0	0	0.5	0	0	0.69	0	0	0	0.17	0	1	1	0	0	0	0	0
GCGTTTCAGGC	1	0	0	0	0	0	1	0.37	0	0	0	0	0	0.69	0	0	0	0	0	0.5	0	0	0.69	0	0	0	0.17	0	1	1	0	0	0	0	0
GCTATGCTTGT	1	0	0	0	0	0	1	0.37	0	0	0	0	0	0.69	0	0	0	0	0	0.5	0	0	0.69	0	0	0	0.17	0	1	1	0	0	0	0	0
GTCCCCGTCGA	1	0	0	0	0	0	1	0.37	0	0	0	0	0	0.69	0	0	0	0	0	0.5	0	0	0.69	0	0	0	0.17	0	1	1	0	0	0	0	0
TACTACTTGGA	1	0	0	0	0	0	1	0.37	0	0	0	0	0	0.69	0	0	0	0	0	0.5	0	0	0.69	0	0	0	0.17	0	1	1	0	0	0	0	0
TCACTTCTATT	1	0	0	0	0	0	1	0.37	0	0	0	0	0	0.69	0	0	0	0	0	0.5	0	0	0.69	0	0	0	0.17	0	1	1	0	0	0	0	0
TCTGCTATGGG	1	0	0	0	0	0	1	0.37	0	0	0	0	0	0.69	0	0	0	0	0	0.5	0	0	0.69	0	0	0	0.17	0	1	1	0	0	0	0	0
TCTTCACAACT	1	0	0	0	0	0	1	0.37	0	0	0	0	0	0.69	0	0	0	0	0	0.5	0	0	0.69	0	0	0	0.17	0	1	1	0	0	0	0	0
TTATCCTGTTT	1	0	0	0	0	0	1	0.37	0	0	0	0	0	0.69	0	0	0	0	0	0.5	0	0	0.69	0	0	0	0.17	0	1	1	0	0	0	0	0
TTCTCCATTCG	1	0	0	0	0	0	1	0.37	0	0	0	0	0	0.69	0	0	0	0	0	0.5	0	0	0.69	0	0	0	0.17	0	1	1	0	0	0	0	0
TTGACTCTAGG	1	0	0	0	0	0	1	0.37	0	0	0	0	0	0.69	0	0	0	0	0	0.5	0	0	0.69	0	0	0	0.17	0	1	1	0	0	0	0	0
TTTTTATCATG	1	0	0	0	0	0	1	0.37	0	0	0	0	0	0.69	0	0	0	0	0	0.5	0	0	0.69	0	0	0	0.17	0	1	1	0	0	0	0	0
ACAACAGAATG	1	0	0	0	0	1	0	0.37	0	0	0	0	0.77	0	0	0	0	0	0.56	0	0	0.77	0	0	0	0	0.19	0	1	1	0	0	0	0	0
ACCCGTATGGC	1	0	0	0	0	1	0	0.37	0	0	0	0	0.77	0	0	0	0	0	0.56	0	0	0.77	0	0	0	0	0.19	0	1	1	0	0	0	0	0
AGACAGATCAA	1	0	0	0	0	1	0	0.37	0	0	0	0	0.77	0	0	0	0	0	0.56	0	0	0.77	0	0	0	0	0.19	0	1	1	0	0	0	0	0
AGCTTCGTTCA	1	0	0	0	0	1	0	0.37	0	0	0	0	0.77	0	0	0	0	0	0.56	0	0	0.77	0	0	0	0	0.19	0	1	1	0	0	0	0	0
ATAATTGAGTA	1	0	0	0	0	1	0	0.37	0	0	0	0	0.77	0	0	0	0	0	0.56	0	0	0.77	0	0	0	0	0.19	0	1	1	0	0	0	0	0
ATATATTGTCT	1	0	0	0	0	1	0	0.37	0	0	0	0	0.77	0	0	0	0	0	0.56	0	0	0.77	0	0	0	0	0.19	0	1	1	0	0	0	0	0
CACTAATGATT	1	0	0	0	2	0	0	0.37	0	0	0	0.78	0	0	0	0	0	0.57	0	0	0.78	0	0	0	0	0	0.19	0	1	1	0	0	0	0	0
CAGCAAGTAGC	1	0	0	0	0	1	0	0.37	0	0	0	0	0.77	0	0	0	0	0	0.56	0	0	0.77	0	0	0	0	0.19	0	1	1	0	0	0	0	0
CATCGCATGTT	1	0	0	0	0	1	0	0.37	0	0	0	0	0.77	0	0	0	0	0	0.56	0	0	0.77	0	0	0	0	0.19	0	1	1	0	0	0	0	0
CATCTAGTGTT	1	0	0	0	0	1	0	0.37	0	0	0	0	0.77	0	0	0	0	0	0.56	0	0	0.77	0	0	0	0	0.19	0	1	1	0	0	0	0	0
CATGCATTATG	1	0	0	0	0	1	0	0.37	0	0	0	0	0.77	0	0	0	0	0	0.56	0	0	0.77	0	0	0	0	0.19	0	1	1	0	0	0	0	0
CATTTTTTATT	1	0	0	0	0	1	0	0.37	0	0	0	0	0.77	0	0	0	0	0	0.56	0	0	0.77	0	0	0	0	0.19	0	1	1	0	0	0	0	0
CCAAAGGATGG	1	0	0	0	0	1	0	0.37	0	0	0	0	0.77	0	0	0	0	0	0.56	0	0	0.77	0	0	0	0	0.19	0	1	1	0	0	0	0	0
CCAACTGTTGG	1	0	0	0	0	1	0	0.37	0	0	0	0	0.77	0	0	0	0	0	0.56	0	0	0.77	0	0	0	0	0.19	0	1	1	0	0	0	0	0
CCCAATGAGGG	1	0	0	0	2	0	0	0.37	0	0	0	0.78	0	0	0	0	0	0.57	0	0	0.78	0	0	0	0	0	0.19	0	1	1	0	0	0	0	0
CCTAATATAGA	1	0	0	0	0	1	0	0.37	0	0	0	0	0.77	0	0	0	0	0	0.56	0	0	0.77	0	0	0	0	0.19	0	1	1	0	0	0	0	0
CCTCAAGTTTT	1	0	0	0	0	1	0	0.37	0	0	0	0	0.77	0	0	0	0	0	0.56	0	0	0.77	0	0	0	0	0.19	0	1	1	0	0	0	0	0
CCTCCGCTTTT	1	0	0	0	0	1	0	0.37	0	0	0	0	0.77	0	0	0	0	0	0.56	0	0	0.77	0	0	0	0	0.19	0	1	1	0	0	0	0	0
CTACATGTAGT	1	0	0	0	2	0	0	0.37	0	0	0	0.78	0	0	0	0	0	0.57	0	0	0.78	0	0	0	0	0	0.19	0	1	1	0	0	0	0	0
CTACTAGATGG	1	0	0	0	0	1	0	0.37	0	0	0	0	0.77	0	0	0	0	0	0.56	0	0	0.77	0	0	0	0	0.19	0	1	1	0	0	0	0	0
CTAGGGTTCAT	1	0	0	0	0	1	0	0.37	0	0	0	0	0.77	0	0	0	0	0	0.56	0	0	0.77	0	0	0	0	0.19	0	1	1	0	0	0	0	0
CTGACCATTGG	1	0	0	0	0	1	0	0.37	0	0	0	0	0.77	0	0	0	0	0	0.56	0	0	0.77	0	0	0	0	0.19	0	1	1	0	0	0	0	0
CTGTCGATTCT	1	0	0	0	2	0	0	0.37	0	0	0	0.78	0	0	0	0	0	0.57	0	0	0.78	0	0	0	0	0	0.19	0	1	1	0	0	0	0	0
GAATGTGAGGA	1	0	0	0	0	1	0	0.37	0	0	0	0	0.77	0	0	0	0	0	0.56	0	0	0.77	0	0	0	0	0.19	0	1	1	0	0	0	0	0
GATGACGGGTG	1	0	0	0	0	1	0	0.37	0	0	0	0	0.77	0	0	0	0	0	0.56	0	0	0.77	0	0	0	0	0.19	0	1	1	0	0	0	0	0
GCCTCCAGGTT	1	0	0	0	0	1	0	0.37	0	0	0	0	0.77	0	0	0	0	0	0.56	0	0	0.77	0	0	0	0	0.19	0	1	1	0	0	0	0	0
GCTTCTCGTCT	1	0	0	0	0	1	0	0.37	0	0	0	0	0.77	0	0	0	0	0	0.56	0	0	0.77	0	0	0	0	0.19	0	1	1	0	0	0	0	0
GTCCCCTTCCA	1	0	0	0	0	1	0	0.37	0	0	0	0	0.77	0	0	0	0	0	0.56	0	0	0.77	0	0	0	0	0.19	0	1	1	0	0	0	0	0
TAGTAGAGAGT	1	0	0	0	0	1	0	0.37	0	0	0	0	0.77	0	0	0	0	0	0.56	0	0	0.77	0	0	0	0	0.19	0	1	1	0	0	0	0	0
TCACCCTTATA	1	0	0	0	0	1	0	0.37	0	0	0	0	0.77	0	0	0	0	0	0.56	0	0	0.77	0	0	0	0	0.19	0	1	1	0	0	0	0	0
TCCCTGGTCTT	1	0	0	0	0	1	0	0.37	0	0	0	0	0.77	0	0	0	0	0	0.56	0	0	0.77	0	0	0	0	0.19	0	1	1	0	0	0	0	0
TCTAATCATTT	1	0	0	0	0	1	0	0.37	0	0	0	0	0.77	0	0	0	0	0	0.56	0	0	0.77	0	0	0	0	0.19	0	1	1	0	0	0	0	0
TCTTCAGGACG	1	0	0	0	0	1	0	0.37	0	0	0	0	0.77	0	0	0	0	0	0.56	0	0	0.77	0	0	0	0	0.19	0	1	1	0	0	0	0	0
TTCCCTTATCG	1	0	0	0	2	0	0	0.37	0	0	0	0.78	0	0	0	0	0	0.57	0	0	0.78	0	0	0	0	0	0.19	0	1	1	0	0	0	0	0
AAAAAATAGTC	0	0	0	0	0	0	0	0	0	0	0	0	0	0	0	0	0	0	0	0	0	0	0	0	0	0	0	0	1	1	0	0	0	0	0
AAAAAGGCCAG	0	0	0	0	0	0	0	0	0	0	0	0	0	0	0	0	0	0	0	0	0	0	0	0	0	0	0	0	1	1	0	0	0	0	0
AAAAATAAGGG	0	0	0	0	0	0	0	0	0	0	0	0	0	0	0	0	0	0	0	0	0	0	0	0	0	0	0	0	1	1	0	0	0	0	0
AAAACCTAAAA	0	0	0	0	0	0	0	0	0	0	0	0	0	0	0	0	0	0	0	0	0	0	0	0	0	0	0	0	1	1	0	0	0	0	0
AAAAGTGTACA	0	0	0	0	0	0	0	0	0	0	0	0	0	0	0	0	0	0	0	0	0	0	0	0	0	0	0	0	1	1	0	0	0	0	0
AAAATCAATTG	0	0	0	0	0	0	0	0	0	0	0	0	0	0	0	0	0	0	0	0	0	0	0	0	0	0	0	0	1	1	0	0	0	0	0
AAACAAGAGGG	0	0	0	0	0	0	0	0	0	0	0	0	0	0	0	0	0	0	0	0	0	0	0	0	0	0	0	0	1	1	0	0	0	0	0
AAACACACGAA	0	0	0	0	0	0	0	0	0	0	0	0	0	0	0	0	0	0	0	0	0	0	0	0	0	0	0	0	1	1	0	0	0	0	0
AAACCATTTAA	0	0	0	0	0	0	0	0	0	0	0	0	0	0	0	0	0	0	0	0	0	0	0	0	0	0	0	0	1	1	0	0	0	0	0
AAACGCACGAT	0	0	0	0	0	0	0	0	0	0	0	0	0	0	0	0	0	0	0	0	0	0	0	0	0	0	0	0	1	1	0	0	0	0	0
AAACGCCCGAT	0	0	0	0	0	0	0	0	0	0	0	0	0	0	0	0	0	0	0	0	0	0	0	0	0	0	0	0	1	1	0	0	0	0	0
AAACTCACGAT	0	0	0	0	0	0	0	0	0	0	0	0	0	0	0	0	0	0	0	0	0	0	0	0	0	0	0	0	1	1	0	0	0	0	0
AAAGAGTGTAT	0	0	0	0	0	0	0	0	0	0	0	0	0	0	0	0	0	0	0	0	0	0	0	0	0	0	0	0	1	1	0	0	0	0	0
AAAGATCTGGA	0	0	0	0	0	0	0	0	0	0	0	0	0	0	0	0	0	0	0	0	0	0	0	0	0	0	0	0	1	1	0	0	0	0	0
AAAGCTGGCGG	0	0	0	0	0	0	0	0	0	0	0	0	0	0	0	0	0	0	0	0	0	0	0	0	0	0	0	0	1	1	0	0	0	0	0
AAAGGATGTAT	0	0	0	0	0	0	0	0	0	0	0	0	0	0	0	0	0	0	0	0	0	0	0	0	0	0	0	0	1	1	0	0	0	0	0
AAATATCTTGA	0	0	0	0	0	0	0	0	0	0	0	0	0	0	0	0	0	0	0	0	0	0	0	0	0	0	0	0	1	1	0	0	0	0	0
AAATCGACCTG	0	0	0	0	0	0	0	0	0	0	0	0	0	0	0	0	0	0	0	0	0	0	0	0	0	0	0	0	1	1	0	0	0	0	0
AAATTCAAGTG	0	0	0	0	0	0	0	0	0	0	0	0	0	0	0	0	0	0	0	0	0	0	0	0	0	0	0	0	1	1	0	0	0	0	0
AAATTCTTTCA	0	0	0	0	0	0	0	0	0	0	0	0	0	0	0	0	0	0	0	0	0	0	0	0	0	0	0	0	1	1	0	0	0	0	0
AAATTTAACGA	0	0	0	0	0	0	0	0	0	0	0	0	0	0	0	0	0	0	0	0	0	0	0	0	0	0	0	0	1	1	0	0	0	0	0
AACAAAGGGTG	0	0	0	0	0	0	0	0	0	0	0	0	0	0	0	0	0	0	0	0	0	0	0	0	0	0	0	0	1	1	0	0	0	0	0
AACAGCATTCT	0	0	0	0	0	0	0	0	0	0	0	0	0	0	0	0	0	0	0	0	0	0	0	0	0	0	0	0	1	1	0	0	0	0	0
AACATTTGCTT	0	0	0	0	0	0	0	0	0	0	0	0	0	0	0	0	0	0	0	0	0	0	0	0	0	0	0	0	1	1	0	0	0	0	0
AACCCTGTTTT	0	0	0	0	0	0	0	0	0	0	0	0	0	0	0	0	0	0	0	0	0	0	0	0	0	0	0	0	1	1	0	0	0	0	0
AACCTCTTCGG	0	0	0	0	0	0	0	0	0	0	0	0	0	0	0	0	0	0	0	0	0	0	0	0	0	0	0	0	1	1	0	0	0	0	0
AACCTGATCGG	0	0	0	0	0	0	0	0	0	0	0	0	0	0	0	0	0	0	0	0	0	0	0	0	0	0	0	0	1	1	0	0	0	0	0
AACCTTGTACG	0	0	0	0	0	0	0	0	0	0	0	0	0	0	0	0	0	0	0	0	0	0	0	0	0	0	0	0	1	1	0	0	0	0	0
AACGTTTCTTC	0	0	0	0	0	0	0	0	0	0	0	0	0	0	0	0	0	0	0	0	0	0	0	0	0	0	0	0	1	1	0	0	0	0	0
AACTAACATGA	0	0	0	0	0	0	0	0	0	0	0	0	0	0	0	0	0	0	0	0	0	0	0	0	0	0	0	0	1	1	0	0	0	0	0
AACTAGGTAGA	0	0	0	0	0	0	0	0	0	0	0	0	0	0	0	0	0	0	0	0	0	0	0	0	0	0	0	0	1	1	0	0	0	0	0
AACTATCTTTA	0	0	0	0	0	0	0	0	0	0	0	0	0	0	0	0	0	0	0	0	0	0	0	0	0	0	0	0	1	1	0	0	0	0	0
AACTATGTGTT	0	0	0	0	0	0	0	0	0	0	0	0	0	0	0	0	0	0	0	0	0	0	0	0	0	0	0	0	1	1	0	0	0	0	0
AACTTACTAGA	0	0	0	0	0	0	0	0	0	0	0	0	0	0	0	0	0	0	0	0	0	0	0	0	0	0	0	0	1	1	0	0	0	0	0
AACTTTTGTTT	0	0	0	0	0	0	0	0	0	0	0	0	0	0	0	0	0	0	0	0	0	0	0	0	0	0	0	0	1	1	0	0	0	0	0
AAGAAAGTGTG	0	0	0	0	0	0	0	0	0	0	0	0	0	0	0	0	0	0	0	0	0	0	0	0	0	0	0	0	1	1	0	0	0	0	0
AAGAACGGGGC	0	0	0	0	0	0	0	0	0	0	0	0	0	0	0	0	0	0	0	0	0	0	0	0	0	0	0	0	1	1	0	0	0	0	0
AAGAGAAGAGG	0	0	0	0	0	0	0	0	0	0	0	0	0	0	0	0	0	0	0	0	0	0	0	0	0	0	0	0	1	1	0	0	0	0	0
AAGCCCCATGT	0	0	0	0	0	0	0	0	0	0	0	0	0	0	0	0	0	0	0	0	0	0	0	0	0	0	0	0	1	1	0	0	0	0	0
AAGCCTCAGAG	0	0	0	0	0	0	0	0	0	0	0	0	0	0	0	0	0	0	0	0	0	0	0	0	0	0	0	0	1	1	0	0	0	0	0
AAGTCTTGTTT	0	0	0	0	0	0	0	0	0	0	0	0	0	0	0	0	0	0	0	0	0	0	0	0	0	0	0	0	1	1	0	0	0	0	0
AATAAATTTGA	0	0	0	0	0	0	0	0	0	0	0	0	0	0	0	0	0	0	0	0	0	0	0	0	0	0	0	0	1	1	0	0	0	0	0
AATATCCTTTT	0	0	0	0	0	0	0	0	0	0	0	0	0	0	0	0	0	0	0	0	0	0	0	0	0	0	0	0	1	1	0	0	0	0	0
AATATCGGCGG	0	0	0	0	0	0	0	0	0	0	0	0	0	0	0	0	0	0	0	0	0	0	0	0	0	0	0	0	1	1	0	0	0	0	0
AATCACGGGGG	0	0	0	0	0	0	0	0	0	0	0	0	0	0	0	0	0	0	0	0	0	0	0	0	0	0	0	0	1	1	0	0	0	0	0
AATCATCTTCT	0	0	0	0	0	0	0	0	0	0	0	0	0	0	0	0	0	0	0	0	0	0	0	0	0	0	0	0	1	1	0	0	0	0	0
AATCGAGTTAG	0	0	0	0	0	0	0	0	0	0	0	0	0	0	0	0	0	0	0	0	0	0	0	0	0	0	0	0	1	1	0	0	0	0	0
AATTCATTGCA	0	0	0	0	0	0	0	0	0	0	0	0	0	0	0	0	0	0	0	0	0	0	0	0	0	0	0	0	1	1	0	0	0	0	0
AATTCGCTTGG	0	0	0	0	0	0	0	0	0	0	0	0	0	0	0	0	0	0	0	0	0	0	0	0	0	0	0	0	1	1	0	0	0	0	0
AATTCTCTTCA	0	0	0	0	0	0	0	0	0	0	0	0	0	0	0	0	0	0	0	0	0	0	0	0	0	0	0	0	1	1	0	0	0	0	0
AATTTTCTTCT	0	0	0	0	0	0	0	0	0	0	0	0	0	0	0	0	0	0	0	0	0	0	0	0	0	0	0	0	1	1	0	0	0	0	0
ACAAAGGGGAG	0	0	0	0	0	0	0	0	0	0	0	0	0	0	0	0	0	0	0	0	0	0	0	0	0	0	0	0	1	1	0	0	0	0	0
ACAACAGGTAT	0	0	0	0	0	0	0	0	0	0	0	0	0	0	0	0	0	0	0	0	0	0	0	0	0	0	0	0	1	1	0	0	0	0	0
ACAACCATGAT	0	0	0	0	0	0	0	0	0	0	0	0	0	0	0	0	0	0	0	0	0	0	0	0	0	0	0	0	1	1	0	0	0	0	0
ACAACCTAGAA	0	0	0	0	0	0	0	0	0	0	0	0	0	0	0	0	0	0	0	0	0	0	0	0	0	0	0	0	1	1	0	0	0	0	0
ACAACCTTAAG	0	0	0	0	0	0	0	0	0	0	0	0	0	0	0	0	0	0	0	0	0	0	0	0	0	0	0	0	1	1	0	0	0	0	0
ACAAGTTGAAA	0	0	0	0	0	0	0	0	0	0	0	0	0	0	0	0	0	0	0	0	0	0	0	0	0	0	0	0	1	1	0	0	0	0	0
ACAAGTTTGTT	0	0	0	0	0	0	0	0	0	0	0	0	0	0	0	0	0	0	0	0	0	0	0	0	0	0	0	0	1	1	0	0	0	0	0
ACACACACGTT	0	0	0	0	0	0	0	0	0	0	0	0	0	0	0	0	0	0	0	0	0	0	0	0	0	0	0	0	1	1	0	0	0	0	0
ACACACATGAT	0	0	0	0	0	0	0	0	0	0	0	0	0	0	0	0	0	0	0	0	0	0	0	0	0	0	0	0	1	1	0	0	0	0	0
ACACACTATGG	0	0	0	0	0	0	0	0	0	0	0	0	0	0	0	0	0	0	0	0	0	0	0	0	0	0	0	0	1	1	0	0	0	0	0
ACACAGGAGGG	0	0	0	0	0	0	0	0	0	0	0	0	0	0	0	0	0	0	0	0	0	0	0	0	0	0	0	0	1	1	0	0	0	0	0
ACACTAGTCTG	0	0	0	0	0	0	0	0	0	0	0	0	0	0	0	0	0	0	0	0	0	0	0	0	0	0	0	0	1	1	0	0	0	0	0
ACACTCGCCTT	0	0	0	0	0	0	0	0	0	0	0	0	0	0	0	0	0	0	0	0	0	0	0	0	0	0	0	0	1	1	0	0	0	0	0
ACAGCTGTAGT	0	0	0	0	0	0	0	0	0	0	0	0	0	0	0	0	0	0	0	0	0	0	0	0	0	0	0	0	1	1	0	0	0	0	0
ACAGCTTGAGA	0	0	0	0	0	0	0	0	0	0	0	0	0	0	0	0	0	0	0	0	0	0	0	0	0	0	0	0	1	1	0	0	0	0	0
ACAGGCATAAG	0	0	0	0	0	0	0	0	0	0	0	0	0	0	0	0	0	0	0	0	0	0	0	0	0	0	0	0	1	1	0	0	0	0	0
ACATACATGTA	0	0	0	0	0	0	0	0	0	0	0	0	0	0	0	0	0	0	0	0	0	0	0	0	0	0	0	0	1	1	0	0	0	0	0
ACATACTTGTG	0	0	0	0	0	0	0	0	0	0	0	0	0	0	0	0	0	0	0	0	0	0	0	0	0	0	0	0	1	1	0	0	0	0	0
ACATATATAGT	0	0	0	0	0	0	0	0	0	0	0	0	0	0	0	0	0	0	0	0	0	0	0	0	0	0	0	0	1	1	0	0	0	0	0
ACATATTTTTG	0	0	0	0	0	0	0	0	0	0	0	0	0	0	0	0	0	0	0	0	0	0	0	0	0	0	0	0	1	1	0	0	0	0	0
ACATCCGGTGT	0	0	0	0	0	0	0	0	0	0	0	0	0	0	0	0	0	0	0	0	0	0	0	0	0	0	0	0	1	1	0	0	0	0	0
ACATGAGTAGG	0	0	0	0	0	0	0	0	0	0	0	0	0	0	0	0	0	0	0	0	0	0	0	0	0	0	0	0	1	1	0	0	0	0	0
ACATGAGTATC	0	0	0	0	0	0	0	0	0	0	0	0	0	0	0	0	0	0	0	0	0	0	0	0	0	0	0	0	1	1	0	0	0	0	0
ACATGAGTTCC	0	0	0	0	0	0	0	0	0	0	0	0	0	0	0	0	0	0	0	0	0	0	0	0	0	0	0	0	1	1	0	0	0	0	0
ACATGCGGTTT	0	0	0	0	0	0	0	0	0	0	0	0	0	0	0	0	0	0	0	0	0	0	0	0	0	0	0	0	1	1	0	0	0	0	0
ACATTAGTTCG	0	0	0	0	0	0	0	0	0	0	0	0	0	0	0	0	0	0	0	0	0	0	0	0	0	0	0	0	1	1	0	0	0	0	0
ACATTCAAGCG	0	0	0	0	0	0	0	0	0	0	0	0	0	0	0	0	0	0	0	0	0	0	0	0	0	0	0	0	1	1	0	0	0	0	0
ACATTCCTTAA	0	0	0	0	0	0	0	0	0	0	0	0	0	0	0	0	0	0	0	0	0	0	0	0	0	0	0	0	1	1	0	0	0	0	0
ACATTTGTGGC	0	0	0	0	0	0	0	0	0	0	0	0	0	0	0	0	0	0	0	0	0	0	0	0	0	0	0	0	1	1	0	0	0	0	0
ACATTTTTGGG	0	0	0	0	0	0	0	0	0	0	0	0	0	0	0	0	0	0	0	0	0	0	0	0	0	0	0	0	1	1	0	0	0	0	0
ACCAAAAATGA	0	0	0	0	0	0	0	0	0	0	0	0	0	0	0	0	0	0	0	0	0	0	0	0	0	0	0	0	1	1	0	0	0	0	0
ACCAAAGCAGT	0	0	0	0	0	0	0	0	0	0	0	0	0	0	0	0	0	0	0	0	0	0	0	0	0	0	0	0	1	1	0	0	0	0	0
ACCAAAGTTTG	0	0	0	0	0	0	0	0	0	0	0	0	0	0	0	0	0	0	0	0	0	0	0	0	0	0	0	0	1	1	0	0	0	0	0
ACCAACTTATT	0	0	0	0	0	0	0	0	0	0	0	0	0	0	0	0	0	0	0	0	0	0	0	0	0	0	0	0	1	1	0	0	0	0	0
ACCAAGGGAGC	0	0	0	0	0	0	0	0	0	0	0	0	0	0	0	0	0	0	0	0	0	0	0	0	0	0	0	0	1	1	0	0	0	0	0
ACCACTGCTTC	0	0	0	0	0	0	0	0	0	0	0	0	0	0	0	0	0	0	0	0	0	0	0	0	0	0	0	0	1	1	0	0	0	0	0
ACCAGTGAGAC	0	0	0	0	0	0	0	0	0	0	0	0	0	0	0	0	0	0	0	0	0	0	0	0	0	0	0	0	1	1	0	0	0	0	0
ACCAGTTTGCA	0	0	0	0	0	0	0	0	0	0	0	0	0	0	0	0	0	0	0	0	0	0	0	0	0	0	0	0	1	1	0	0	0	0	0
ACCATCAGATA	0	0	0	0	0	0	0	0	0	0	0	0	0	0	0	0	0	0	0	0	0	0	0	0	0	0	0	0	1	1	0	0	0	0	0
ACCATCGGAGG	0	0	0	0	0	0	0	0	0	0	0	0	0	0	0	0	0	0	0	0	0	0	0	0	0	0	0	0	1	1	0	0	0	0	0
ACCCAAGTGGA	0	0	0	0	0	0	0	0	0	0	0	0	0	0	0	0	0	0	0	0	0	0	0	0	0	0	0	0	1	1	0	0	0	0	0
ACCCACTTATG	0	0	0	0	0	0	0	0	0	0	0	0	0	0	0	0	0	0	0	0	0	0	0	0	0	0	0	0	1	1	0	0	0	0	0
ACCCACTTGTC	0	0	0	0	0	0	0	0	0	0	0	0	0	0	0	0	0	0	0	0	0	0	0	0	0	0	0	0	1	1	0	0	0	0	0
ACCCAGGCCGG	0	0	0	0	0	0	0	0	0	0	0	0	0	0	0	0	0	0	0	0	0	0	0	0	0	0	0	0	1	1	0	0	0	0	0
ACCCATGGTCC	0	0	0	0	0	0	0	0	0	0	0	0	0	0	0	0	0	0	0	0	0	0	0	0	0	0	0	0	1	1	0	0	0	0	0
ACCCATGTTAA	0	0	0	0	0	0	0	0	0	0	0	0	0	0	0	0	0	0	0	0	0	0	0	0	0	0	0	0	1	1	0	0	0	0	0
ACCCCGGAGTG	0	0	0	0	0	0	0	0	0	0	0	0	0	0	0	0	0	0	0	0	0	0	0	0	0	0	0	0	1	1	0	0	0	0	0
ACCCCTCTTTT	0	0	0	0	0	0	0	0	0	0	0	0	0	0	0	0	0	0	0	0	0	0	0	0	0	0	0	0	1	1	0	0	0	0	0
ACCCGAGTGTG	0	0	0	0	0	0	0	0	0	0	0	0	0	0	0	0	0	0	0	0	0	0	0	0	0	0	0	0	1	1	0	0	0	0	0
ACCCGTGAGTC	0	0	0	0	0	0	0	0	0	0	0	0	0	0	0	0	0	0	0	0	0	0	0	0	0	0	0	0	1	1	0	0	0	0	0
ACCCGTTTACG	0	0	0	0	0	0	0	0	0	0	0	0	0	0	0	0	0	0	0	0	0	0	0	0	0	0	0	0	1	1	0	0	0	0	0
ACCCTCCTTTT	0	0	0	0	0	0	0	0	0	0	0	0	0	0	0	0	0	0	0	0	0	0	0	0	0	0	0	0	1	1	0	0	0	0	0
ACCGGTTGGTG	0	0	0	0	0	0	0	0	0	0	0	0	0	0	0	0	0	0	0	0	0	0	0	0	0	0	0	0	1	1	0	0	0	0	0
ACCTACATTCG	0	0	0	0	0	0	0	0	0	0	0	0	0	0	0	0	0	0	0	0	0	0	0	0	0	0	0	0	1	1	0	0	0	0	0
ACCTACCGAGT	0	0	0	0	0	0	0	0	0	0	0	0	0	0	0	0	0	0	0	0	0	0	0	0	0	0	0	0	1	1	0	0	0	0	0
ACCTATATTGT	0	0	0	0	0	0	0	0	0	0	0	0	0	0	0	0	0	0	0	0	0	0	0	0	0	0	0	0	1	1	0	0	0	0	0
ACCTATCTTTT	0	0	0	0	0	0	0	0	0	0	0	0	0	0	0	0	0	0	0	0	0	0	0	0	0	0	0	0	1	1	0	0	0	0	0
ACCTCAACCCC	0	0	0	0	0	0	0	0	0	0	0	0	0	0	0	0	0	0	0	0	0	0	0	0	0	0	0	0	1	1	0	0	0	0	0
ACCTCAGGTCA	0	0	0	0	0	0	0	0	0	0	0	0	0	0	0	0	0	0	0	0	0	0	0	0	0	0	0	0	1	1	0	0	0	0	0
ACCTCTGTATC	0	0	0	0	0	0	0	0	0	0	0	0	0	0	0	0	0	0	0	0	0	0	0	0	0	0	0	0	1	1	0	0	0	0	0
ACCTGTCTTTT	0	0	0	0	0	0	0	0	0	0	0	0	0	0	0	0	0	0	0	0	0	0	0	0	0	0	0	0	1	1	0	0	0	0	0
ACCTTCTTGTC	0	0	0	0	0	0	0	0	0	0	0	0	0	0	0	0	0	0	0	0	0	0	0	0	0	0	0	0	1	1	0	0	0	0	0
ACCTTTCTATT	0	0	0	0	0	0	0	0	0	0	0	0	0	0	0	0	0	0	0	0	0	0	0	0	0	0	0	0	1	1	0	0	0	0	0
ACCTTTTGCTT	0	0	0	0	0	0	0	0	0	0	0	0	0	0	0	0	0	0	0	0	0	0	0	0	0	0	0	0	1	1	0	0	0	0	0
ACGAAGAGGAT	0	0	0	0	0	0	0	0	0	0	0	0	0	0	0	0	0	0	0	0	0	0	0	0	0	0	0	0	1	1	0	0	0	0	0
ACGAATCTGTG	0	0	0	0	0	0	0	0	0	0	0	0	0	0	0	0	0	0	0	0	0	0	0	0	0	0	0	0	1	1	0	0	0	0	0
ACGAGCGGGCT	0	0	0	0	0	0	0	0	0	0	0	0	0	0	0	0	0	0	0	0	0	0	0	0	0	0	0	0	1	1	0	0	0	0	0
ACGATACTAGG	0	0	0	0	0	0	0	0	0	0	0	0	0	0	0	0	0	0	0	0	0	0	0	0	0	0	0	0	1	1	0	0	0	0	0
ACGATCTACAG	0	0	0	0	0	0	0	0	0	0	0	0	0	0	0	0	0	0	0	0	0	0	0	0	0	0	0	0	1	1	0	0	0	0	0
ACGCATTGATA	0	0	0	0	0	0	0	0	0	0	0	0	0	0	0	0	0	0	0	0	0	0	0	0	0	0	0	0	1	1	0	0	0	0	0
ACGCATTTTAA	0	0	0	0	0	0	0	0	0	0	0	0	0	0	0	0	0	0	0	0	0	0	0	0	0	0	0	0	1	1	0	0	0	0	0
ACGCCTCTCCT	0	0	0	0	0	0	0	0	0	0	0	0	0	0	0	0	0	0	0	0	0	0	0	0	0	0	0	0	1	1	0	0	0	0	0
ACGCCTCTTCT	0	0	0	0	0	0	0	0	0	0	0	0	0	0	0	0	0	0	0	0	0	0	0	0	0	0	0	0	1	1	0	0	0	0	0
ACGCTCCTTTT	0	0	0	0	0	0	0	0	0	0	0	0	0	0	0	0	0	0	0	0	0	0	0	0	0	0	0	0	1	1	0	0	0	0	0
ACGCTCTTCTG	0	0	0	0	0	0	0	0	0	0	0	0	0	0	0	0	0	0	0	0	0	0	0	0	0	0	0	0	1	1	0	0	0	0	0
ACGCTTCTTTT	0	0	0	0	0	0	0	0	0	0	0	0	0	0	0	0	0	0	0	0	0	0	0	0	0	0	0	0	1	1	0	0	0	0	0
ACGGAATCAGG	0	0	0	0	0	0	0	0	0	0	0	0	0	0	0	0	0	0	0	0	0	0	0	0	0	0	0	0	1	1	0	0	0	0	0
ACGGAATGTGG	0	0	0	0	0	0	0	0	0	0	0	0	0	0	0	0	0	0	0	0	0	0	0	0	0	0	0	0	1	1	0	0	0	0	0
ACGGACTGAGG	0	0	0	0	0	0	0	0	0	0	0	0	0	0	0	0	0	0	0	0	0	0	0	0	0	0	0	0	1	1	0	0	0	0	0
ACGGCTGGAAG	0	0	0	0	0	0	0	0	0	0	0	0	0	0	0	0	0	0	0	0	0	0	0	0	0	0	0	0	1	1	0	0	0	0	0
ACGTAAATCTC	0	0	0	0	0	0	0	0	0	0	0	0	0	0	0	0	0	0	0	0	0	0	0	0	0	0	0	0	1	1	0	0	0	0	0
ACGTACTCAAT	0	0	0	0	0	0	0	0	0	0	0	0	0	0	0	0	0	0	0	0	0	0	0	0	0	0	0	0	1	1	0	0	0	0	0
ACGTAGGCAGG	0	0	0	0	0	0	0	0	0	0	0	0	0	0	0	0	0	0	0	0	0	0	0	0	0	0	0	0	1	1	0	0	0	0	0
ACGTGTGGGTC	0	0	0	0	0	0	0	0	0	0	0	0	0	0	0	0	0	0	0	0	0	0	0	0	0	0	0	0	1	1	0	0	0	0	0
ACGTGTTATCA	0	0	0	0	0	0	0	0	0	0	0	0	0	0	0	0	0	0	0	0	0	0	0	0	0	0	0	0	1	1	0	0	0	0	0
ACGTTCGCGCT	0	0	0	0	0	0	0	0	0	0	0	0	0	0	0	0	0	0	0	0	0	0	0	0	0	0	0	0	1	1	0	0	0	0	0
ACTACAGTACG	0	0	0	0	0	0	0	0	0	0	0	0	0	0	0	0	0	0	0	0	0	0	0	0	0	0	0	0	1	1	0	0	0	0	0
ACTACCTTTTT	0	0	0	0	0	0	0	0	0	0	0	0	0	0	0	0	0	0	0	0	0	0	0	0	0	0	0	0	1	1	0	0	0	0	0
ACTACGTAGCC	0	0	0	0	0	0	0	0	0	0	0	0	0	0	0	0	0	0	0	0	0	0	0	0	0	0	0	0	1	1	0	0	0	0	0
ACTAGTGTTTT	0	0	0	0	0	0	0	0	0	0	0	0	0	0	0	0	0	0	0	0	0	0	0	0	0	0	0	0	1	1	0	0	0	0	0
ACTCATAGAAG	0	0	0	0	0	0	0	0	0	0	0	0	0	0	0	0	0	0	0	0	0	0	0	0	0	0	0	0	1	1	0	0	0	0	0
ACTCCCTTCTG	0	0	0	0	0	0	0	0	0	0	0	0	0	0	0	0	0	0	0	0	0	0	0	0	0	0	0	0	1	1	0	0	0	0	0
ACTCCCTTTTT	0	0	0	0	0	0	0	0	0	0	0	0	0	0	0	0	0	0	0	0	0	0	0	0	0	0	0	0	1	1	0	0	0	0	0
ACTCCTCTAGG	0	0	0	0	0	0	0	0	0	0	0	0	0	0	0	0	0	0	0	0	0	0	0	0	0	0	0	0	1	1	0	0	0	0	0
ACTCCTTCCGC	0	0	0	0	0	0	0	0	0	0	0	0	0	0	0	0	0	0	0	0	0	0	0	0	0	0	0	0	1	1	0	0	0	0	0
ACTCGTCTGTT	0	0	0	0	0	0	0	0	0	0	0	0	0	0	0	0	0	0	0	0	0	0	0	0	0	0	0	0	1	1	0	0	0	0	0
ACTCTCATGTG	0	0	0	0	0	0	0	0	0	0	0	0	0	0	0	0	0	0	0	0	0	0	0	0	0	0	0	0	1	1	0	0	0	0	0
ACTCTCTTCCT	0	0	0	0	0	0	0	0	0	0	0	0	0	0	0	0	0	0	0	0	0	0	0	0	0	0	0	0	1	1	0	0	0	0	0
ACTCTGCTTTT	0	0	0	0	0	0	0	0	0	0	0	0	0	0	0	0	0	0	0	0	0	0	0	0	0	0	0	0	1	1	0	0	0	0	0
ACTGAAGTTGC	0	0	0	0	0	0	0	0	0	0	0	0	0	0	0	0	0	0	0	0	0	0	0	0	0	0	0	0	1	1	0	0	0	0	0
ACTGACGGAGT	0	0	0	0	0	0	0	0	0	0	0	0	0	0	0	0	0	0	0	0	0	0	0	0	0	0	0	0	1	1	0	0	0	0	0
ACTGATCTTTT	0	0	0	0	0	0	0	0	0	0	0	0	0	0	0	0	0	0	0	0	0	0	0	0	0	0	0	0	1	1	0	0	0	0	0
ACTGCCTTTCG	0	0	0	0	0	0	0	0	0	0	0	0	0	0	0	0	0	0	0	0	0	0	0	0	0	0	0	0	1	1	0	0	0	0	0
ACTGTAGGGTC	0	0	0	0	0	0	0	0	0	0	0	0	0	0	0	0	0	0	0	0	0	0	0	0	0	0	0	0	1	1	0	0	0	0	0
ACTTAAGAGAA	0	0	0	0	0	0	0	0	0	0	0	0	0	0	0	0	0	0	0	0	0	0	0	0	0	0	0	0	1	1	0	0	0	0	0
ACTTACTACCG	0	0	0	0	0	0	0	0	0	0	0	0	0	0	0	0	0	0	0	0	0	0	0	0	0	0	0	0	1	1	0	0	0	0	0
ACTTCGGTGTT	0	0	0	0	0	0	0	0	0	0	0	0	0	0	0	0	0	0	0	0	0	0	0	0	0	0	0	0	1	1	0	0	0	0	0
ACTTGCCTTTT	0	0	0	0	0	0	0	0	0	0	0	0	0	0	0	0	0	0	0	0	0	0	0	0	0	0	0	0	1	1	0	0	0	0	0
ACTTTCTTATT	0	0	0	0	0	0	0	0	0	0	0	0	0	0	0	0	0	0	0	0	0	0	0	0	0	0	0	0	1	1	0	0	0	0	0
AGAAAACTGGG	0	0	0	0	0	0	0	0	0	0	0	0	0	0	0	0	0	0	0	0	0	0	0	0	0	0	0	0	1	1	0	0	0	0	0
AGAAACATGGT	0	0	0	0	0	0	0	0	0	0	0	0	0	0	0	0	0	0	0	0	0	0	0	0	0	0	0	0	1	1	0	0	0	0	0
AGACACATATC	0	0	0	0	0	0	0	0	0	0	0	0	0	0	0	0	0	0	0	0	0	0	0	0	0	0	0	0	1	1	0	0	0	0	0
AGACGCCGAGA	0	0	0	0	0	0	0	0	0	0	0	0	0	0	0	0	0	0	0	0	0	0	0	0	0	0	0	0	1	1	0	0	0	0	0
AGAGATGTGTT	0	0	0	0	0	0	0	0	0	0	0	0	0	0	0	0	0	0	0	0	0	0	0	0	0	0	0	0	1	1	0	0	0	0	0
AGAGTCCTAGA	0	0	0	0	0	0	0	0	0	0	0	0	0	0	0	0	0	0	0	0	0	0	0	0	0	0	0	0	1	1	0	0	0	0	0
AGATACGTGTT	0	0	0	0	0	0	0	0	0	0	0	0	0	0	0	0	0	0	0	0	0	0	0	0	0	0	0	0	1	1	0	0	0	0	0
AGATGCTGTCA	0	0	0	0	0	0	0	0	0	0	0	0	0	0	0	0	0	0	0	0	0	0	0	0	0	0	0	0	1	1	0	0	0	0	0
AGCACTTAGAC	0	0	0	0	0	0	0	0	0	0	0	0	0	0	0	0	0	0	0	0	0	0	0	0	0	0	0	0	1	1	0	0	0	0	0
AGCAGCATAGG	0	0	0	0	0	0	0	0	0	0	0	0	0	0	0	0	0	0	0	0	0	0	0	0	0	0	0	0	1	1	0	0	0	0	0
AGCATTTTAAG	0	0	0	0	0	0	0	0	0	0	0	0	0	0	0	0	0	0	0	0	0	0	0	0	0	0	0	0	1	1	0	0	0	0	0
AGCCATCTAAT	0	0	0	0	0	0	0	0	0	0	0	0	0	0	0	0	0	0	0	0	0	0	0	0	0	0	0	0	1	1	0	0	0	0	0
AGCGGTTTTAG	0	0	0	0	0	0	0	0	0	0	0	0	0	0	0	0	0	0	0	0	0	0	0	0	0	0	0	0	1	1	0	0	0	0	0
AGCTGCATTTC	0	0	0	0	0	0	0	0	0	0	0	0	0	0	0	0	0	0	0	0	0	0	0	0	0	0	0	0	1	1	0	0	0	0	0
AGGAACTAGAT	0	0	0	0	0	0	0	0	0	0	0	0	0	0	0	0	0	0	0	0	0	0	0	0	0	0	0	0	1	1	0	0	0	0	0
AGGAAGTGTGG	0	0	0	0	0	0	0	0	0	0	0	0	0	0	0	0	0	0	0	0	0	0	0	0	0	0	0	0	1	1	0	0	0	0	0
AGGATCTTCAT	0	0	0	0	0	0	0	0	0	0	0	0	0	0	0	0	0	0	0	0	0	0	0	0	0	0	0	0	1	1	0	0	0	0	0
AGGCACAGTTA	0	0	0	0	0	0	0	0	0	0	0	0	0	0	0	0	0	0	0	0	0	0	0	0	0	0	0	0	1	1	0	0	0	0	0
AGGCAGTTATG	0	0	0	0	0	0	0	0	0	0	0	0	0	0	0	0	0	0	0	0	0	0	0	0	0	0	0	0	1	1	0	0	0	0	0
AGGCCCGAATG	0	0	0	0	0	0	0	0	0	0	0	0	0	0	0	0	0	0	0	0	0	0	0	0	0	0	0	0	1	1	0	0	0	0	0
AGGCCCTTCAT	0	0	0	0	0	0	0	0	0	0	0	0	0	0	0	0	0	0	0	0	0	0	0	0	0	0	0	0	1	1	0	0	0	0	0
AGGCGTAGATA	0	0	0	0	0	0	0	0	0	0	0	0	0	0	0	0	0	0	0	0	0	0	0	0	0	0	0	0	1	1	0	0	0	0	0
AGGCTCTTATT	0	0	0	0	0	0	0	0	0	0	0	0	0	0	0	0	0	0	0	0	0	0	0	0	0	0	0	0	1	1	0	0	0	0	0
AGGTCCTTAAA	0	0	0	0	0	0	0	0	0	0	0	0	0	0	0	0	0	0	0	0	0	0	0	0	0	0	0	0	1	1	0	0	0	0	0
AGGTGTCTATG	0	0	0	0	0	0	0	0	0	0	0	0	0	0	0	0	0	0	0	0	0	0	0	0	0	0	0	0	1	1	0	0	0	0	0
AGTAGGATTTT	0	0	0	0	0	0	0	0	0	0	0	0	0	0	0	0	0	0	0	0	0	0	0	0	0	0	0	0	1	1	0	0	0	0	0
AGTCCCGATTG	0	0	0	0	0	0	0	0	0	0	0	0	0	0	0	0	0	0	0	0	0	0	0	0	0	0	0	0	1	1	0	0	0	0	0
AGTCCTCTAGC	0	0	0	0	0	0	0	0	0	0	0	0	0	0	0	0	0	0	0	0	0	0	0	0	0	0	0	0	1	1	0	0	0	0	0
AGTGCAGTAGT	0	0	0	0	0	0	0	0	0	0	0	0	0	0	0	0	0	0	0	0	0	0	0	0	0	0	0	0	1	1	0	0	0	0	0
AGTTTCTTATT	0	0	0	0	0	0	0	0	0	0	0	0	0	0	0	0	0	0	0	0	0	0	0	0	0	0	0	0	1	1	0	0	0	0	0
ATAAAAGGGGG	0	0	0	0	0	0	0	0	0	0	0	0	0	0	0	0	0	0	0	0	0	0	0	0	0	0	0	0	1	1	0	0	0	0	0
ATAACCTAGGA	0	0	0	0	0	0	0	0	0	0	0	0	0	0	0	0	0	0	0	0	0	0	0	0	0	0	0	0	1	1	0	0	0	0	0
ATAAGTTAGTG	0	0	0	0	0	0	0	0	0	0	0	0	0	0	0	0	0	0	0	0	0	0	0	0	0	0	0	0	1	1	0	0	0	0	0
ATAATAATATT	0	0	0	0	0	0	0	0	0	0	0	0	0	0	0	0	0	0	0	0	0	0	0	0	0	0	0	0	1	1	0	0	0	0	0
ATAATCGTGCA	0	0	0	0	0	0	0	0	0	0	0	0	0	0	0	0	0	0	0	0	0	0	0	0	0	0	0	0	1	1	0	0	0	0	0
ATAATCGTGTG	0	0	0	0	0	0	0	0	0	0	0	0	0	0	0	0	0	0	0	0	0	0	0	0	0	0	0	0	1	1	0	0	0	0	0
ATAATTCTATT	0	0	0	0	1	0	0	0	0	0	0	0.39	0	0	0	0	0	0.39	0	0	0.39	0	0	0	0	0	0.13	0	1	1	0	0	0	0	0
ATAATTTTAAT	0	0	0	0	0	0	0	0	0	0	0	0	0	0	0	0	0	0	0	0	0	0	0	0	0	0	0	0	1	1	0	0	0	0	0
ATACACTGACA	0	0	0	0	0	0	0	0	0	0	0	0	0	0	0	0	0	0	0	0	0	0	0	0	0	0	0	0	1	1	0	0	0	0	0
ATACAGATTGG	0	0	0	0	0	0	0	0	0	0	0	0	0	0	0	0	0	0	0	0	0	0	0	0	0	0	0	0	1	1	0	0	0	0	0
ATACAGGACGG	0	0	0	0	0	0	0	0	0	0	0	0	0	0	0	0	0	0	0	0	0	0	0	0	0	0	0	0	1	1	0	0	0	0	0
ATACAGGATAG	0	0	0	0	0	0	0	0	0	0	0	0	0	0	0	0	0	0	0	0	0	0	0	0	0	0	0	0	1	1	0	0	0	0	0
ATACAGGATAT	0	0	0	0	0	0	0	0	0	0	0	0	0	0	0	0	0	0	0	0	0	0	0	0	0	0	0	0	1	1	0	0	0	0	0
ATACAGGATTG	0	0	0	0	0	0	0	0	0	0	0	0	0	0	0	0	0	0	0	0	0	0	0	0	0	0	0	0	1	1	0	0	0	0	0
ATACAGTGTAT	0	0	0	0	0	0	0	0	0	0	0	0	0	0	0	0	0	0	0	0	0	0	0	0	0	0	0	0	1	1	0	0	0	0	0
ATACATCATGG	0	0	0	0	0	0	0	0	0	0	0	0	0	0	0	0	0	0	0	0	0	0	0	0	0	0	0	0	1	1	0	0	0	0	0
ATACCAGATAG	0	0	0	0	0	0	0	0	0	0	0	0	0	0	0	0	0	0	0	0	0	0	0	0	0	0	0	0	1	1	0	0	0	0	0
ATACTAGTATC	0	0	0	0	0	0	0	0	0	0	0	0	0	0	0	0	0	0	0	0	0	0	0	0	0	0	0	0	1	1	0	0	0	0	0
ATACTCTTCGT	0	0	0	0	0	0	0	0	0	0	0	0	0	0	0	0	0	0	0	0	0	0	0	0	0	0	0	0	1	1	0	0	0	0	0
ATACTCTTTAT	0	0	0	0	0	0	0	0	0	0	0	0	0	0	0	0	0	0	0	0	0	0	0	0	0	0	0	0	1	1	0	0	0	0	0
ATACTGGATGG	0	0	0	0	0	0	0	0	0	0	0	0	0	0	0	0	0	0	0	0	0	0	0	0	0	0	0	0	1	1	0	0	0	0	0
ATAGTACGTTG	0	0	0	0	0	0	0	0	0	0	0	0	0	0	0	0	0	0	0	0	0	0	0	0	0	0	0	0	1	1	0	0	0	0	0
ATATACTAAGG	0	0	0	0	0	0	0	0	0	0	0	0	0	0	0	0	0	0	0	0	0	0	0	0	0	0	0	0	1	1	0	0	0	0	0
ATATAGATAGT	0	0	0	0	0	0	0	0	0	0	0	0	0	0	0	0	0	0	0	0	0	0	0	0	0	0	0	0	1	1	0	0	0	0	0
ATATAGGCAGA	0	0	0	0	0	0	0	0	0	0	0	0	0	0	0	0	0	0	0	0	0	0	0	0	0	0	0	0	1	1	0	0	0	0	0
ATATAGGTTGA	0	0	0	0	0	0	0	0	0	0	0	0	0	0	0	0	0	0	0	0	0	0	0	0	0	0	0	0	1	1	0	0	0	0	0
ATATAGTTACA	0	0	0	0	0	0	0	0	0	0	0	0	0	0	0	0	0	0	0	0	0	0	0	0	0	0	0	0	1	1	0	0	0	0	0
ATATATGTTGG	0	0	0	0	0	0	0	0	0	0	0	0	0	0	0	0	0	0	0	0	0	0	0	0	0	0	0	0	1	1	0	0	0	0	0
ATATATTGTTG	0	0	0	0	0	0	0	0	0	0	0	0	0	0	0	0	0	0	0	0	0	0	0	0	0	0	0	0	1	1	0	0	0	0	0
ATATCGGTGTT	0	0	0	0	0	0	0	0	0	0	0	0	0	0	0	0	0	0	0	0	0	0	0	0	0	0	0	0	1	1	0	0	0	0	0
ATATGGGTGGG	0	0	0	0	0	0	0	0	0	0	0	0	0	0	0	0	0	0	0	0	0	0	0	0	0	0	0	0	1	1	0	0	0	0	0
ATATTCCTTTT	0	0	0	0	0	0	0	0	0	0	0	0	0	0	0	0	0	0	0	0	0	0	0	0	0	0	0	0	1	1	0	0	0	0	0
ATATTCTACGA	0	0	0	0	0	0	0	0	0	0	0	0	0	0	0	0	0	0	0	0	0	0	0	0	0	0	0	0	1	1	0	0	0	0	0
ATATTCTTCAA	0	0	0	0	0	0	0	0	0	0	0	0	0	0	0	0	0	0	0	0	0	0	0	0	0	0	0	0	1	1	0	0	0	0	0
ATATTTTAACG	0	0	0	0	0	0	0	0	0	0	0	0	0	0	0	0	0	0	0	0	0	0	0	0	0	0	0	0	1	1	0	0	0	0	0
ATCAAAATTGA	0	0	0	0	0	0	0	0	0	0	0	0	0	0	0	0	0	0	0	0	0	0	0	0	0	0	0	0	1	1	0	0	0	0	0
ATCAAAGTAGG	0	0	0	0	0	0	0	0	0	0	0	0	0	0	0	0	0	0	0	0	0	0	0	0	0	0	0	0	1	1	0	0	0	0	0
ATCAACGAAGG	0	0	0	0	0	0	0	0	0	0	0	0	0	0	0	0	0	0	0	0	0	0	0	0	0	0	0	0	1	1	0	0	0	0	0
ATCACTTTTTG	0	0	0	0	0	0	0	0	0	0	0	0	0	0	0	0	0	0	0	0	0	0	0	0	0	0	0	0	1	1	0	0	0	0	0
ATCAGGACTTT	0	0	0	0	0	0	0	0	0	0	0	0	0	0	0	0	0	0	0	0	0	0	0	0	0	0	0	0	1	1	0	0	0	0	0
ATCATCGTGGC	0	0	0	0	0	0	0	0	0	0	0	0	0	0	0	0	0	0	0	0	0	0	0	0	0	0	0	0	1	1	0	0	0	0	0
ATCATTTACTC	0	0	0	0	0	0	0	0	0	0	0	0	0	0	0	0	0	0	0	0	0	0	0	0	0	0	0	0	1	1	0	0	0	0	0
ATCCACATGGG	0	0	0	0	0	0	0	0	0	0	0	0	0	0	0	0	0	0	0	0	0	0	0	0	0	0	0	0	1	1	0	0	0	0	0
ATCCCCTCCCG	0	0	0	0	0	0	0	0	0	0	0	0	0	0	0	0	0	0	0	0	0	0	0	0	0	0	0	0	1	1	0	0	0	0	0
ATCCTCATACA	0	0	0	0	0	0	0	0	0	0	0	0	0	0	0	0	0	0	0	0	0	0	0	0	0	0	0	0	1	1	0	0	0	0	0
ATCCTCATCGG	0	0	0	0	0	0	0	0	0	0	0	0	0	0	0	0	0	0	0	0	0	0	0	0	0	0	0	0	1	1	0	0	0	0	0
ATCCTCTTATT	0	0	0	0	0	0	0	0	0	0	0	0	0	0	0	0	0	0	0	0	0	0	0	0	0	0	0	0	1	1	0	0	0	0	0
ATCCTTAGGGA	0	0	0	0	0	0	0	0	0	0	0	0	0	0	0	0	0	0	0	0	0	0	0	0	0	0	0	0	1	1	0	0	0	0	0
ATCGAAAAAAA	0	0	0	0	0	0	0	0	0	0	0	0	0	0	0	0	0	0	0	0	0	0	0	0	0	0	0	0	1	1	0	0	0	0	0
ATCTAGCTTTA	0	0	0	0	0	0	0	0	0	0	0	0	0	0	0	0	0	0	0	0	0	0	0	0	0	0	0	0	1	1	0	0	0	0	0
ATCTAGGTAGG	0	0	0	0	0	0	0	0	0	0	0	0	0	0	0	0	0	0	0	0	0	0	0	0	0	0	0	0	1	1	0	0	0	0	0
ATCTCGGTGTA	0	0	0	0	0	0	0	0	0	0	0	0	0	0	0	0	0	0	0	0	0	0	0	0	0	0	0	0	1	1	0	0	0	0	0
ATCTCGGTTCG	0	0	0	0	0	0	0	0	0	0	0	0	0	0	0	0	0	0	0	0	0	0	0	0	0	0	0	0	1	1	0	0	0	0	0
ATCTCTTTTTG	0	0	0	0	0	0	0	0	0	0	0	0	0	0	0	0	0	0	0	0	0	0	0	0	0	0	0	0	1	1	0	0	0	0	0
ATCTGTCCCGT	0	0	0	0	0	0	0	0	0	0	0	0	0	0	0	0	0	0	0	0	0	0	0	0	0	0	0	0	1	1	0	0	0	0	0
ATCTTCATTGA	0	0	0	0	0	0	0	0	0	0	0	0	0	0	0	0	0	0	0	0	0	0	0	0	0	0	0	0	1	1	0	0	0	0	0
ATCTTCGTTGC	0	0	0	0	0	0	0	0	0	0	0	0	0	0	0	0	0	0	0	0	0	0	0	0	0	0	0	0	1	1	0	0	0	0	0
ATGACTTGAGG	0	0	0	0	0	0	0	0	0	0	0	0	0	0	0	0	0	0	0	0	0	0	0	0	0	0	0	0	1	1	0	0	0	0	0
ATGCAGTTCTG	0	0	0	0	0	0	0	0	0	0	0	0	0	0	0	0	0	0	0	0	0	0	0	0	0	0	0	0	1	1	0	0	0	0	0
ATGCCCTGCAG	0	0	0	0	0	0	0	0	0	0	0	0	0	0	0	0	0	0	0	0	0	0	0	0	0	0	0	0	1	1	0	0	0	0	0
ATGCGCTTATT	0	0	0	0	0	0	0	0	0	0	0	0	0	0	0	0	0	0	0	0	0	0	0	0	0	0	0	0	1	1	0	0	0	0	0
ATGCTCTTTCG	0	0	0	0	0	0	0	0	0	0	0	0	0	0	0	0	0	0	0	0	0	0	0	0	0	0	0	0	1	1	0	0	0	0	0
ATGGAGGGATT	0	0	0	0	0	0	0	0	0	0	0	0	0	0	0	0	0	0	0	0	0	0	0	0	0	0	0	0	1	1	0	0	0	0	0
ATGTAGAAATG	0	0	0	0	0	0	0	0	0	0	0	0	0	0	0	0	0	0	0	0	0	0	0	0	0	0	0	0	1	1	0	0	0	0	0
ATGTATAAGGG	0	0	0	0	0	0	0	0	0	0	0	0	0	0	0	0	0	0	0	0	0	0	0	0	0	0	0	0	1	1	0	0	0	0	0
ATGTCCTGCCG	0	0	0	0	0	0	0	0	0	0	0	0	0	0	0	0	0	0	0	0	0	0	0	0	0	0	0	0	1	1	0	0	0	0	0
ATGTCTGTTTT	0	0	0	0	0	0	0	0	0	0	0	0	0	0	0	0	0	0	0	0	0	0	0	0	0	0	0	0	1	1	0	0	0	0	0
ATGTCTTGCAT	0	0	0	0	0	0	0	0	0	0	0	0	0	0	0	0	0	0	0	0	0	0	0	0	0	0	0	0	1	1	0	0	0	0	0
ATTAACTTTAA	0	0	0	0	0	0	0	0	0	0	0	0	0	0	0	0	0	0	0	0	0	0	0	0	0	0	0	0	1	1	0	0	0	0	0
ATTACAGTAGG	0	0	0	0	0	0	0	0	0	0	0	0	0	0	0	0	0	0	0	0	0	0	0	0	0	0	0	0	1	1	0	0	0	0	0
ATTACCGGGCG	0	0	0	0	0	0	0	0	0	0	0	0	0	0	0	0	0	0	0	0	0	0	0	0	0	0	0	0	1	1	0	0	0	0	0
ATTACTCTCTG	0	0	0	0	0	0	0	0	0	0	0	0	0	0	0	0	0	0	0	0	0	0	0	0	0	0	0	0	1	1	0	0	0	0	0
ATTAGGAGGGA	0	0	0	0	0	0	0	0	0	0	0	0	0	0	0	0	0	0	0	0	0	0	0	0	0	0	0	0	1	1	0	0	0	0	0
ATTCACTTTCG	0	0	0	0	0	0	0	0	0	0	0	0	0	0	0	0	0	0	0	0	0	0	0	0	0	0	0	0	1	1	0	0	0	0	0
ATTCATCTTTA	0	0	0	0	0	0	0	0	0	0	0	0	0	0	0	0	0	0	0	0	0	0	0	0	0	0	0	0	1	1	0	0	0	0	0
ATTCCCTATAG	0	0	0	0	0	0	0	0	0	0	0	0	0	0	0	0	0	0	0	0	0	0	0	0	0	0	0	0	1	1	0	0	0	0	0
ATTCGTCTTTG	0	0	0	0	0	0	0	0	0	0	0	0	0	0	0	0	0	0	0	0	0	0	0	0	0	0	0	0	1	1	0	0	0	0	0
ATTCTAATGGT	0	0	0	0	0	0	0	0	0	0	0	0	0	0	0	0	0	0	0	0	0	0	0	0	0	0	0	0	1	1	0	0	0	0	0
ATTCTCCTCTT	0	0	0	0	0	0	0	0	0	0	0	0	0	0	0	0	0	0	0	0	0	0	0	0	0	0	0	0	1	1	0	0	0	0	0
ATTCTCTTTTT	0	0	0	0	0	0	0	0	0	0	0	0	0	0	0	0	0	0	0	0	0	0	0	0	0	0	0	0	1	1	0	0	0	0	0
ATTTAAGTATG	0	0	0	0	0	0	0	0	0	0	0	0	0	0	0	0	0	0	0	0	0	0	0	0	0	0	0	0	1	1	0	0	0	0	0
CAAAACATATA	0	0	0	0	0	0	0	0	0	0	0	0	0	0	0	0	0	0	0	0	0	0	0	0	0	0	0	0	1	1	0	0	0	0	0
CAAAGTTGTTT	0	0	0	0	0	0	0	0	0	0	0	0	0	0	0	0	0	0	0	0	0	0	0	0	0	0	0	0	1	1	0	0	0	0	0
CAACAAACGAA	0	0	0	0	0	0	0	0	0	0	0	0	0	0	0	0	0	0	0	0	0	0	0	0	0	0	0	0	1	1	0	0	0	0	0
CAACACACTCA	0	0	0	0	0	0	0	0	0	0	0	0	0	0	0	0	0	0	0	0	0	0	0	0	0	0	0	0	1	1	0	0	0	0	0
CAACACATTAG	0	0	0	0	0	0	0	0	0	0	0	0	0	0	0	0	0	0	0	0	0	0	0	0	0	0	0	0	1	1	0	0	0	0	0
CAACACCCAAT	0	0	0	0	0	0	0	0	0	0	0	0	0	0	0	0	0	0	0	0	0	0	0	0	0	0	0	0	1	1	0	0	0	0	0
CAACACGCGGA	0	0	0	0	0	0	0	0	0	0	0	0	0	0	0	0	0	0	0	0	0	0	0	0	0	0	0	0	1	1	0	0	0	0	0
CAACACGCGGC	0	0	0	0	0	0	0	0	0	0	0	0	0	0	0	0	0	0	0	0	0	0	0	0	0	0	0	0	1	1	0	0	0	0	0
CAACAGGAGAG	0	0	0	0	0	0	0	0	0	0	0	0	0	0	0	0	0	0	0	0	0	0	0	0	0	0	0	0	1	1	0	0	0	0	0
CAACAGGATGT	0	0	0	0	0	0	0	0	0	0	0	0	0	0	0	0	0	0	0	0	0	0	0	0	0	0	0	0	1	1	0	0	0	0	0
CAACAGGATTG	0	0	0	0	0	0	0	0	0	0	0	0	0	0	0	0	0	0	0	0	0	0	0	0	0	0	0	0	1	1	0	0	0	0	0
CAACAGGGTAT	0	0	0	0	0	0	0	0	0	0	0	0	0	0	0	0	0	0	0	0	0	0	0	0	0	0	0	0	1	1	0	0	0	0	0
CAACATAAGAT	0	0	0	0	0	0	0	0	0	0	0	0	0	0	0	0	0	0	0	0	0	0	0	0	0	0	0	0	1	1	0	0	0	0	0
CAACATACAAT	0	0	0	0	1	0	0	0	0	0	0	0.39	0	0	0	0	0	0.39	0	0	0.39	0	0	0	0	0	0.13	0	1	1	0	0	0	0	0
CAACATACGGA	0	0	0	0	0	0	0	0	0	0	0	0	0	0	0	0	0	0	0	0	0	0	0	0	0	0	0	0	1	1	0	0	0	0	0
CAACATCCGAC	0	0	0	0	0	0	0	0	0	0	0	0	0	0	0	0	0	0	0	0	0	0	0	0	0	0	0	0	1	1	0	0	0	0	0
CAACATCCTTT	0	0	0	0	0	0	0	0	0	0	0	0	0	0	0	0	0	0	0	0	0	0	0	0	0	0	0	0	1	1	0	0	0	0	0
CAACATCTGCT	0	0	0	0	1	0	0	0	0	0	0	0.39	0	0	0	0	0	0.39	0	0	0.39	0	0	0	0	0	0.13	0	1	1	0	0	0	0	0
CAACCGACGAT	0	0	0	0	1	0	0	0	0	0	0	0.39	0	0	0	0	0	0.39	0	0	0.39	0	0	0	0	0	0.13	0	1	1	0	0	0	0	0
CAACCTGCTGG	0	0	0	0	0	0	0	0	0	0	0	0	0	0	0	0	0	0	0	0	0	0	0	0	0	0	0	0	1	1	0	0	0	0	0
CAACGCACTAT	0	0	0	0	0	0	0	0	0	0	0	0	0	0	0	0	0	0	0	0	0	0	0	0	0	0	0	0	1	1	0	0	0	0	0
CAACGTTGTAG	0	0	0	0	0	0	0	0	0	0	0	0	0	0	0	0	0	0	0	0	0	0	0	0	0	0	0	0	1	1	0	0	0	0	0
CAACTGCTATT	0	0	0	0	0	0	0	0	0	0	0	0	0	0	0	0	0	0	0	0	0	0	0	0	0	0	0	0	1	1	0	0	0	0	0
CAACTTACAAT	0	0	0	0	0	0	0	0	0	0	0	0	0	0	0	0	0	0	0	0	0	0	0	0	0	0	0	0	1	1	0	0	0	0	0
CAACTTCCATT	0	0	0	0	0	0	0	0	0	0	0	0	0	0	0	0	0	0	0	0	0	0	0	0	0	0	0	0	1	1	0	0	0	0	0
CAACTTCTGAT	0	0	0	0	0	0	0	0	0	0	0	0	0	0	0	0	0	0	0	0	0	0	0	0	0	0	0	0	1	1	0	0	0	0	0
CAAGAATGTAT	0	0	0	0	0	0	0	0	0	0	0	0	0	0	0	0	0	0	0	0	0	0	0	0	0	0	0	0	1	1	0	0	0	0	0
CAAGACATGGA	0	0	0	0	0	0	0	0	0	0	0	0	0	0	0	0	0	0	0	0	0	0	0	0	0	0	0	0	1	1	0	0	0	0	0
CAAGACGTGAT	0	0	0	0	0	0	0	0	0	0	0	0	0	0	0	0	0	0	0	0	0	0	0	0	0	0	0	0	1	1	0	0	0	0	0
CAAGATACGAT	0	0	0	0	0	0	0	0	0	0	0	0	0	0	0	0	0	0	0	0	0	0	0	0	0	0	0	0	1	1	0	0	0	0	0
CAAGCATGAGT	0	0	0	0	0	0	0	0	0	0	0	0	0	0	0	0	0	0	0	0	0	0	0	0	0	0	0	0	1	1	0	0	0	0	0
CAAGTATGGGG	0	0	0	0	0	0	0	0	0	0	0	0	0	0	0	0	0	0	0	0	0	0	0	0	0	0	0	0	1	1	0	0	0	0	0
CAAGTTAGTGA	0	0	0	0	0	0	0	0	0	0	0	0	0	0	0	0	0	0	0	0	0	0	0	0	0	0	0	0	1	1	0	0	0	0	0
CAATACACGAC	0	0	0	0	0	0	0	0	0	0	0	0	0	0	0	0	0	0	0	0	0	0	0	0	0	0	0	0	1	1	0	0	0	0	0
CAATACACGGA	0	0	0	0	0	0	0	0	0	0	0	0	0	0	0	0	0	0	0	0	0	0	0	0	0	0	0	0	1	1	0	0	0	0	0
CAATACACTAT	0	0	0	0	0	0	0	0	0	0	0	0	0	0	0	0	0	0	0	0	0	0	0	0	0	0	0	0	1	1	0	0	0	0	0
CAATACAGTGG	0	0	0	0	0	0	0	0	0	0	0	0	0	0	0	0	0	0	0	0	0	0	0	0	0	0	0	0	1	1	0	0	0	0	0
CAATCATTATG	0	0	0	0	0	0	0	0	0	0	0	0	0	0	0	0	0	0	0	0	0	0	0	0	0	0	0	0	1	1	0	0	0	0	0
CAATGTGTGTT	0	0	0	0	1	0	0	0	0	0	0	0.39	0	0	0	0	0	0.39	0	0	0.39	0	0	0	0	0	0.13	0	1	1	0	0	0	0	0
CAATTCACGCT	0	0	0	0	0	0	0	0	0	0	0	0	0	0	0	0	0	0	0	0	0	0	0	0	0	0	0	0	1	1	0	0	0	0	0
CAATTCCTATT	0	0	0	0	0	0	0	0	0	0	0	0	0	0	0	0	0	0	0	0	0	0	0	0	0	0	0	0	1	1	0	0	0	0	0
CAATTCGTCGA	0	0	0	0	0	0	0	0	0	0	0	0	0	0	0	0	0	0	0	0	0	0	0	0	0	0	0	0	1	1	0	0	0	0	0
CAATTGATTTT	0	0	0	0	0	0	0	0	0	0	0	0	0	0	0	0	0	0	0	0	0	0	0	0	0	0	0	0	1	1	0	0	0	0	0
CAATTGTTAGG	0	0	0	0	0	0	0	0	0	0	0	0	0	0	0	0	0	0	0	0	0	0	0	0	0	0	0	0	1	1	0	0	0	0	0
CACAAATCGTC	0	0	0	0	0	0	0	0	0	0	0	0	0	0	0	0	0	0	0	0	0	0	0	0	0	0	0	0	1	1	0	0	0	0	0
CACAACCTGGG	0	0	0	0	0	0	0	0	0	0	0	0	0	0	0	0	0	0	0	0	0	0	0	0	0	0	0	0	1	1	0	0	0	0	0
CACAACGATGA	0	0	0	0	0	0	0	0	0	0	0	0	0	0	0	0	0	0	0	0	0	0	0	0	0	0	0	0	1	1	0	0	0	0	0
CACAACTTTAA	0	0	0	0	0	0	0	0	0	0	0	0	0	0	0	0	0	0	0	0	0	0	0	0	0	0	0	0	1	1	0	0	0	0	0
CACAATCTCGG	0	0	0	0	0	0	0	0	0	0	0	0	0	0	0	0	0	0	0	0	0	0	0	0	0	0	0	0	1	1	0	0	0	0	0
CACAATGGCGT	0	0	0	0	0	0	0	0	0	0	0	0	0	0	0	0	0	0	0	0	0	0	0	0	0	0	0	0	1	1	0	0	0	0	0
CACACAATCGA	0	0	0	0	0	0	0	0	0	0	0	0	0	0	0	0	0	0	0	0	0	0	0	0	0	0	0	0	1	1	0	0	0	0	0
CACACATCTTC	0	0	0	0	0	0	0	0	0	0	0	0	0	0	0	0	0	0	0	0	0	0	0	0	0	0	0	0	1	1	0	0	0	0	0
CACACATGTGA	0	0	0	0	0	0	0	0	0	0	0	0	0	0	0	0	0	0	0	0	0	0	0	0	0	0	0	0	1	1	0	0	0	0	0
CACACTTCGTC	0	0	0	0	0	0	0	0	0	0	0	0	0	0	0	0	0	0	0	0	0	0	0	0	0	0	0	0	1	1	0	0	0	0	0
CACAGAGTGGC	0	0	0	0	0	0	0	0	0	0	0	0	0	0	0	0	0	0	0	0	0	0	0	0	0	0	0	0	1	1	0	0	0	0	0
CACAGCACGAC	0	0	0	0	1	0	0	0	0	0	0	0.39	0	0	0	0	0	0.39	0	0	0.39	0	0	0	0	0	0.13	0	1	1	0	0	0	0	0
CACAGTGCGTC	0	0	0	0	0	0	0	0	0	0	0	0	0	0	0	0	0	0	0	0	0	0	0	0	0	0	0	0	1	1	0	0	0	0	0
CACAGTTAGGG	0	0	0	0	0	0	0	0	0	0	0	0	0	0	0	0	0	0	0	0	0	0	0	0	0	0	0	0	1	1	0	0	0	0	0
CACATAGTGTA	0	0	0	0	0	0	0	0	0	0	0	0	0	0	0	0	0	0	0	0	0	0	0	0	0	0	0	0	1	1	0	0	0	0	0
CACATCGAGGA	0	0	0	0	0	0	0	0	0	0	0	0	0	0	0	0	0	0	0	0	0	0	0	0	0	0	0	0	1	1	0	0	0	0	0
CACATCGCGCA	0	0	0	0	0	0	0	0	0	0	0	0	0	0	0	0	0	0	0	0	0	0	0	0	0	0	0	0	1	1	0	0	0	0	0
CACATTGTACG	0	0	0	0	0	0	0	0	0	0	0	0	0	0	0	0	0	0	0	0	0	0	0	0	0	0	0	0	1	1	0	0	0	0	0
CACATTGTATT	0	0	0	0	0	0	0	0	0	0	0	0	0	0	0	0	0	0	0	0	0	0	0	0	0	0	0	0	1	1	0	0	0	0	0
CACATTTCTGC	0	0	0	0	0	0	0	0	0	0	0	0	0	0	0	0	0	0	0	0	0	0	0	0	0	0	0	0	1	1	0	0	0	0	0
CACCACACTAT	0	0	0	0	0	0	0	0	0	0	0	0	0	0	0	0	0	0	0	0	0	0	0	0	0	0	0	0	1	1	0	0	0	0	0
CACCACGGTGA	0	0	0	0	0	0	0	0	0	0	0	0	0	0	0	0	0	0	0	0	0	0	0	0	0	0	0	0	1	1	0	0	0	0	0
CACCACTAGAT	0	0	0	0	0	0	0	0	0	0	0	0	0	0	0	0	0	0	0	0	0	0	0	0	0	0	0	0	1	1	0	0	0	0	0
CACCACTTGAT	0	0	0	0	0	0	0	0	0	0	0	0	0	0	0	0	0	0	0	0	0	0	0	0	0	0	0	0	1	1	0	0	0	0	0
CACCAGTATTG	0	0	0	0	0	0	0	0	0	0	0	0	0	0	0	0	0	0	0	0	0	0	0	0	0	0	0	0	1	1	0	0	0	0	0
CACCATATTTT	0	0	0	0	0	0	0	0	0	0	0	0	0	0	0	0	0	0	0	0	0	0	0	0	0	0	0	0	1	1	0	0	0	0	0
CACCATGCATT	0	0	0	0	0	0	0	0	0	0	0	0	0	0	0	0	0	0	0	0	0	0	0	0	0	0	0	0	1	1	0	0	0	0	0
CACCCAGACTG	0	0	0	0	0	0	0	0	0	0	0	0	0	0	0	0	0	0	0	0	0	0	0	0	0	0	0	0	1	1	0	0	0	0	0
CACCCCTCTAT	0	0	0	0	0	0	0	0	0	0	0	0	0	0	0	0	0	0	0	0	0	0	0	0	0	0	0	0	1	1	0	0	0	0	0
CACCCCTTTAG	0	0	0	0	0	0	0	0	0	0	0	0	0	0	0	0	0	0	0	0	0	0	0	0	0	0	0	0	1	1	0	0	0	0	0
CACCCGTCTTC	0	0	0	0	1	0	0	0	0	0	0	0.39	0	0	0	0	0	0.39	0	0	0.39	0	0	0	0	0	0.13	0	1	1	0	0	0	0	0
CACCGTTTTTC	0	0	0	0	1	0	0	0	0	0	0	0.39	0	0	0	0	0	0.39	0	0	0.39	0	0	0	0	0	0.13	0	1	1	0	0	0	0	0
CACCTCTCGCA	0	0	0	0	0	0	0	0	0	0	0	0	0	0	0	0	0	0	0	0	0	0	0	0	0	0	0	0	1	1	0	0	0	0	0
CACCTTCCTTT	0	0	0	0	0	0	0	0	0	0	0	0	0	0	0	0	0	0	0	0	0	0	0	0	0	0	0	0	1	1	0	0	0	0	0
CACCTTTTATC	0	0	0	0	0	0	0	0	0	0	0	0	0	0	0	0	0	0	0	0	0	0	0	0	0	0	0	0	1	1	0	0	0	0	0
CACGAGGTTAG	0	0	0	0	0	0	0	0	0	0	0	0	0	0	0	0	0	0	0	0	0	0	0	0	0	0	0	0	1	1	0	0	0	0	0
CACGATTTATC	0	0	0	0	0	0	0	0	0	0	0	0	0	0	0	0	0	0	0	0	0	0	0	0	0	0	0	0	1	1	0	0	0	0	0
CACGCTTCAGC	0	0	0	0	0	0	0	0	0	0	0	0	0	0	0	0	0	0	0	0	0	0	0	0	0	0	0	0	1	1	0	0	0	0	0
CACGCTTCATC	0	0	0	0	0	0	0	0	0	0	0	0	0	0	0	0	0	0	0	0	0	0	0	0	0	0	0	0	1	1	0	0	0	0	0
CACTACACGCT	0	0	0	0	0	0	0	0	0	0	0	0	0	0	0	0	0	0	0	0	0	0	0	0	0	0	0	0	1	1	0	0	0	0	0
CACTACACTAT	0	0	0	0	0	0	0	0	0	0	0	0	0	0	0	0	0	0	0	0	0	0	0	0	0	0	0	0	1	1	0	0	0	0	0
CACTCAGGTGC	0	0	0	0	0	0	0	0	0	0	0	0	0	0	0	0	0	0	0	0	0	0	0	0	0	0	0	0	1	1	0	0	0	0	0
CACTCCTCATT	0	0	0	0	0	0	0	0	0	0	0	0	0	0	0	0	0	0	0	0	0	0	0	0	0	0	0	0	1	1	0	0	0	0	0
CACTCCTTTTG	0	0	0	0	0	0	0	0	0	0	0	0	0	0	0	0	0	0	0	0	0	0	0	0	0	0	0	0	1	1	0	0	0	0	0
CACTCTAAATG	0	0	0	0	0	0	0	0	0	0	0	0	0	0	0	0	0	0	0	0	0	0	0	0	0	0	0	0	1	1	0	0	0	0	0
CACTCTCCCAT	0	0	0	0	0	0	0	0	0	0	0	0	0	0	0	0	0	0	0	0	0	0	0	0	0	0	0	0	1	1	0	0	0	0	0
CACTCTCCTTA	0	0	0	0	0	0	0	0	0	0	0	0	0	0	0	0	0	0	0	0	0	0	0	0	0	0	0	0	1	1	0	0	0	0	0
CACTCTCGACG	0	0	0	0	0	0	0	0	0	0	0	0	0	0	0	0	0	0	0	0	0	0	0	0	0	0	0	0	1	1	0	0	0	0	0
CACTCTGTTGT	0	0	0	0	0	0	0	0	0	0	0	0	0	0	0	0	0	0	0	0	0	0	0	0	0	0	0	0	1	1	0	0	0	0	0
CACTCTTCCGC	0	0	0	0	0	0	0	0	0	0	0	0	0	0	0	0	0	0	0	0	0	0	0	0	0	0	0	0	1	1	0	0	0	0	0
CACTCTTCGGA	0	0	0	0	0	0	0	0	0	0	0	0	0	0	0	0	0	0	0	0	0	0	0	0	0	0	0	0	1	1	0	0	0	0	0
CACTCTTTATC	0	0	0	0	0	0	0	0	0	0	0	0	0	0	0	0	0	0	0	0	0	0	0	0	0	0	0	0	1	1	0	0	0	0	0
CACTGCTACGG	0	0	0	0	0	0	0	0	0	0	0	0	0	0	0	0	0	0	0	0	0	0	0	0	0	0	0	0	1	1	0	0	0	0	0
CACTGTACGCG	0	0	0	0	0	0	0	0	0	0	0	0	0	0	0	0	0	0	0	0	0	0	0	0	0	0	0	0	1	1	0	0	0	0	0
CACTGTATGCT	0	0	0	0	0	0	0	0	0	0	0	0	0	0	0	0	0	0	0	0	0	0	0	0	0	0	0	0	1	1	0	0	0	0	0
CACTGTGCTTC	0	0	0	0	1	0	0	0	0	0	0	0.39	0	0	0	0	0	0.39	0	0	0.39	0	0	0	0	0	0.13	0	1	1	0	0	0	0	0
CACTGTTCTAG	0	0	0	0	0	0	0	0	0	0	0	0	0	0	0	0	0	0	0	0	0	0	0	0	0	0	0	0	1	1	0	0	0	0	0
CACTTCTCGCA	0	0	0	0	0	0	0	0	0	0	0	0	0	0	0	0	0	0	0	0	0	0	0	0	0	0	0	0	1	1	0	0	0	0	0
CACTTTGCTTC	0	0	0	0	0	0	0	0	0	0	0	0	0	0	0	0	0	0	0	0	0	0	0	0	0	0	0	0	1	1	0	0	0	0	0
CAGAAACATAC	0	0	0	0	0	0	0	0	0	0	0	0	0	0	0	0	0	0	0	0	0	0	0	0	0	0	0	0	1	1	0	0	0	0	0
CAGAATGGGGC	0	0	0	0	0	0	0	0	0	0	0	0	0	0	0	0	0	0	0	0	0	0	0	0	0	0	0	0	1	1	0	0	0	0	0
CAGAGAGCTAT	0	0	0	0	0	0	0	0	0	0	0	0	0	0	0	0	0	0	0	0	0	0	0	0	0	0	0	0	1	1	0	0	0	0	0
CAGATCTTATG	0	0	0	0	0	0	0	0	0	0	0	0	0	0	0	0	0	0	0	0	0	0	0	0	0	0	0	0	1	1	0	0	0	0	0
CAGATTGCTAC	0	0	0	0	0	0	0	0	0	0	0	0	0	0	0	0	0	0	0	0	0	0	0	0	0	0	0	0	1	1	0	0	0	0	0
CAGCAGCGTGT	0	0	0	0	0	0	0	0	0	0	0	0	0	0	0	0	0	0	0	0	0	0	0	0	0	0	0	0	1	1	0	0	0	0	0
CAGCATCTGTT	0	0	0	0	0	0	0	0	0	0	0	0	0	0	0	0	0	0	0	0	0	0	0	0	0	0	0	0	1	1	0	0	0	0	0
CAGCCCGTGGG	0	0	0	0	0	0	0	0	0	0	0	0	0	0	0	0	0	0	0	0	0	0	0	0	0	0	0	0	1	1	0	0	0	0	0
CAGCTGTTATT	0	0	0	0	0	0	0	0	0	0	0	0	0	0	0	0	0	0	0	0	0	0	0	0	0	0	0	0	1	1	0	0	0	0	0
CAGCTTTCTTT	0	0	0	0	0	0	0	0	0	0	0	0	0	0	0	0	0	0	0	0	0	0	0	0	0	0	0	0	1	1	0	0	0	0	0
CAGGAGATGGC	0	0	0	0	0	0	0	0	0	0	0	0	0	0	0	0	0	0	0	0	0	0	0	0	0	0	0	0	1	1	0	0	0	0	0
CAGTACAAATT	0	0	0	0	0	0	0	0	0	0	0	0	0	0	0	0	0	0	0	0	0	0	0	0	0	0	0	0	1	1	0	0	0	0	0
CAGTACTCGAT	0	0	0	0	0	0	0	0	0	0	0	0	0	0	0	0	0	0	0	0	0	0	0	0	0	0	0	0	1	1	0	0	0	0	0
CAGTCCTTCTC	0	0	0	0	0	0	0	0	0	0	0	0	0	0	0	0	0	0	0	0	0	0	0	0	0	0	0	0	1	1	0	0	0	0	0
CAGTTCTTCCG	0	0	0	0	0	0	0	0	0	0	0	0	0	0	0	0	0	0	0	0	0	0	0	0	0	0	0	0	1	1	0	0	0	0	0
CAGTTCTTTGG	0	0	0	0	0	0	0	0	0	0	0	0	0	0	0	0	0	0	0	0	0	0	0	0	0	0	0	0	1	1	0	0	0	0	0
CAGTTTGTGCA	0	0	0	0	0	0	0	0	0	0	0	0	0	0	0	0	0	0	0	0	0	0	0	0	0	0	0	0	1	1	0	0	0	0	0
CATAAATCGGA	0	0	0	0	0	0	0	0	0	0	0	0	0	0	0	0	0	0	0	0	0	0	0	0	0	0	0	0	1	1	0	0	0	0	0
CATAATCCTTC	0	0	0	0	0	0	0	0	0	0	0	0	0	0	0	0	0	0	0	0	0	0	0	0	0	0	0	0	1	1	0	0	0	0	0
CATACCCTGTG	0	0	0	0	0	0	0	0	0	0	0	0	0	0	0	0	0	0	0	0	0	0	0	0	0	0	0	0	1	1	0	0	0	0	0
CATATTTGGAA	0	0	0	0	0	0	0	0	0	0	0	0	0	0	0	0	0	0	0	0	0	0	0	0	0	0	0	0	1	1	0	0	0	0	0
CATCACACGGT	0	0	0	0	0	0	0	0	0	0	0	0	0	0	0	0	0	0	0	0	0	0	0	0	0	0	0	0	1	1	0	0	0	0	0
CATCACATTAA	0	0	0	0	0	0	0	0	0	0	0	0	0	0	0	0	0	0	0	0	0	0	0	0	0	0	0	0	1	1	0	0	0	0	0
CATCAGCTTTT	0	0	0	0	0	0	0	0	0	0	0	0	0	0	0	0	0	0	0	0	0	0	0	0	0	0	0	0	1	1	0	0	0	0	0
CATCATCCGTT	0	0	0	0	0	0	0	0	0	0	0	0	0	0	0	0	0	0	0	0	0	0	0	0	0	0	0	0	1	1	0	0	0	0	0
CATCATCTCTT	0	0	0	0	0	0	0	0	0	0	0	0	0	0	0	0	0	0	0	0	0	0	0	0	0	0	0	0	1	1	0	0	0	0	0
CATCATCTTTA	0	0	0	0	0	0	0	0	0	0	0	0	0	0	0	0	0	0	0	0	0	0	0	0	0	0	0	0	1	1	0	0	0	0	0
CATCATTGGGG	0	0	0	0	0	0	0	0	0	0	0	0	0	0	0	0	0	0	0	0	0	0	0	0	0	0	0	0	1	1	0	0	0	0	0
CATCCATTTAA	0	0	0	0	0	0	0	0	0	0	0	0	0	0	0	0	0	0	0	0	0	0	0	0	0	0	0	0	1	1	0	0	0	0	0
CATCGCATGGT	0	0	0	0	0	0	0	0	0	0	0	0	0	0	0	0	0	0	0	0	0	0	0	0	0	0	0	0	1	1	0	0	0	0	0
CATCTCCTCTT	0	0	0	0	0	0	0	0	0	0	0	0	0	0	0	0	0	0	0	0	0	0	0	0	0	0	0	0	1	1	0	0	0	0	0
CATCTCTCATT	0	0	0	0	1	0	0	0	0	0	0	0.39	0	0	0	0	0	0.39	0	0	0.39	0	0	0	0	0	0.13	0	1	1	0	0	0	0	0
CATCTCTCCAA	0	0	0	0	0	0	0	0	0	0	0	0	0	0	0	0	0	0	0	0	0	0	0	0	0	0	0	0	1	1	0	0	0	0	0
CATCTGTTAAG	0	0	0	0	0	0	0	0	0	0	0	0	0	0	0	0	0	0	0	0	0	0	0	0	0	0	0	0	1	1	0	0	0	0	0
CATCTTCCTTT	0	0	0	0	0	0	0	0	0	0	0	0	0	0	0	0	0	0	0	0	0	0	0	0	0	0	0	0	1	1	0	0	0	0	0
CATGACATATT	0	0	0	0	0	0	0	0	0	0	0	0	0	0	0	0	0	0	0	0	0	0	0	0	0	0	0	0	1	1	0	0	0	0	0
CATGACGTATG	0	0	0	0	0	0	0	0	0	0	0	0	0	0	0	0	0	0	0	0	0	0	0	0	0	0	0	0	1	1	0	0	0	0	0
CATGCCCTTAT	0	0	0	0	0	0	0	0	0	0	0	0	0	0	0	0	0	0	0	0	0	0	0	0	0	0	0	0	1	1	0	0	0	0	0
CATTACACGAA	0	0	0	0	0	0	0	0	0	0	0	0	0	0	0	0	0	0	0	0	0	0	0	0	0	0	0	0	1	1	0	0	0	0	0
CATTATGCGGC	0	0	0	0	0	0	0	0	0	0	0	0	0	0	0	0	0	0	0	0	0	0	0	0	0	0	0	0	1	1	0	0	0	0	0
CATTTCTTATG	0	0	0	0	0	0	0	0	0	0	0	0	0	0	0	0	0	0	0	0	0	0	0	0	0	0	0	0	1	1	0	0	0	0	0
CCAAAATGTTT	0	0	0	0	0	0	0	0	0	0	0	0	0	0	0	0	0	0	0	0	0	0	0	0	0	0	0	0	1	1	0	0	0	0	0
CCAAACACGAT	0	0	0	0	0	0	0	0	0	0	0	0	0	0	0	0	0	0	0	0	0	0	0	0	0	0	0	0	1	1	0	0	0	0	0
CCAAACCTCGT	0	0	0	0	0	0	0	0	0	0	0	0	0	0	0	0	0	0	0	0	0	0	0	0	0	0	0	0	1	1	0	0	0	0	0
CCAAATACGAT	0	0	0	0	0	0	0	0	0	0	0	0	0	0	0	0	0	0	0	0	0	0	0	0	0	0	0	0	1	1	0	0	0	0	0
CCAAATATTGT	0	0	0	0	0	0	0	0	0	0	0	0	0	0	0	0	0	0	0	0	0	0	0	0	0	0	0	0	1	1	0	0	0	0	0
CCAAATGCGGC	0	0	0	0	0	0	0	0	0	0	0	0	0	0	0	0	0	0	0	0	0	0	0	0	0	0	0	0	1	1	0	0	0	0	0
CCAACAGAATG	0	0	0	0	0	0	0	0	0	0	0	0	0	0	0	0	0	0	0	0	0	0	0	0	0	0	0	0	1	1	0	0	0	0	0
CCAACCAGTAT	0	0	0	0	0	0	0	0	0	0	0	0	0	0	0	0	0	0	0	0	0	0	0	0	0	0	0	0	1	1	0	0	0	0	0
CCAACCTAGGT	0	0	0	0	0	0	0	0	0	0	0	0	0	0	0	0	0	0	0	0	0	0	0	0	0	0	0	0	1	1	0	0	0	0	0
CCAACCTGGGC	0	0	0	0	0	0	0	0	0	0	0	0	0	0	0	0	0	0	0	0	0	0	0	0	0	0	0	0	1	1	0	0	0	0	0
CCAACCTTAAA	0	0	0	0	0	0	0	0	0	0	0	0	0	0	0	0	0	0	0	0	0	0	0	0	0	0	0	0	1	1	0	0	0	0	0
CCAACTGTCGA	0	0	0	0	0	0	0	0	0	0	0	0	0	0	0	0	0	0	0	0	0	0	0	0	0	0	0	0	1	1	0	0	0	0	0
CCAATCTTTTA	0	0	0	0	0	0	0	0	0	0	0	0	0	0	0	0	0	0	0	0	0	0	0	0	0	0	0	0	1	1	0	0	0	0	0
CCAATGATTTT	0	0	0	0	0	0	0	0	0	0	0	0	0	0	0	0	0	0	0	0	0	0	0	0	0	0	0	0	1	1	0	0	0	0	0
CCAATTGTGGC	0	0	0	0	0	0	0	0	0	0	0	0	0	0	0	0	0	0	0	0	0	0	0	0	0	0	0	0	1	1	0	0	0	0	0
CCACAACTTGA	0	0	0	0	0	0	0	0	0	0	0	0	0	0	0	0	0	0	0	0	0	0	0	0	0	0	0	0	1	1	0	0	0	0	0
CCACAAGCGGT	0	0	0	0	0	0	0	0	0	0	0	0	0	0	0	0	0	0	0	0	0	0	0	0	0	0	0	0	1	1	0	0	0	0	0
CCACACATGAC	0	0	0	0	0	0	0	0	0	0	0	0	0	0	0	0	0	0	0	0	0	0	0	0	0	0	0	0	1	1	0	0	0	0	0
CCACAGCTAGT	0	0	0	0	0	0	0	0	0	0	0	0	0	0	0	0	0	0	0	0	0	0	0	0	0	0	0	0	1	1	0	0	0	0	0
CCACAGGAATA	0	0	0	0	0	0	0	0	0	0	0	0	0	0	0	0	0	0	0	0	0	0	0	0	0	0	0	0	1	1	0	0	0	0	0
CCACAGGGGGA	0	0	0	0	0	0	0	0	0	0	0	0	0	0	0	0	0	0	0	0	0	0	0	0	0	0	0	0	1	1	0	0	0	0	0
CCACATGAGGG	0	0	0	0	0	0	0	0	0	0	0	0	0	0	0	0	0	0	0	0	0	0	0	0	0	0	0	0	1	1	0	0	0	0	0
CCACATGGTGG	0	0	0	0	0	0	0	0	0	0	0	0	0	0	0	0	0	0	0	0	0	0	0	0	0	0	0	0	1	1	0	0	0	0	0
CCACATGTAGA	0	0	0	0	0	0	0	0	0	0	0	0	0	0	0	0	0	0	0	0	0	0	0	0	0	0	0	0	1	1	0	0	0	0	0
CCACATTAGTT	0	0	0	0	0	0	0	0	0	0	0	0	0	0	0	0	0	0	0	0	0	0	0	0	0	0	0	0	1	1	0	0	0	0	0
CCACCCATCGA	0	0	0	0	0	0	0	0	0	0	0	0	0	0	0	0	0	0	0	0	0	0	0	0	0	0	0	0	1	1	0	0	0	0	0
CCACCCCGATG	0	0	0	0	0	0	0	0	0	0	0	0	0	0	0	0	0	0	0	0	0	0	0	0	0	0	0	0	1	1	0	0	0	0	0
CCACCCTATAT	0	0	0	0	0	0	0	0	0	0	0	0	0	0	0	0	0	0	0	0	0	0	0	0	0	0	0	0	1	1	0	0	0	0	0
CCACCGGATGC	0	0	0	0	0	0	0	0	0	0	0	0	0	0	0	0	0	0	0	0	0	0	0	0	0	0	0	0	1	1	0	0	0	0	0
CCACCTTTGTA	0	0	0	0	0	0	0	0	0	0	0	0	0	0	0	0	0	0	0	0	0	0	0	0	0	0	0	0	1	1	0	0	0	0	0
CCACGCCTTTT	0	0	0	0	0	0	0	0	0	0	0	0	0	0	0	0	0	0	0	0	0	0	0	0	0	0	0	0	1	1	0	0	0	0	0
CCACGCGCGAC	0	0	0	0	0	0	0	0	0	0	0	0	0	0	0	0	0	0	0	0	0	0	0	0	0	0	0	0	1	1	0	0	0	0	0
CCACTACTTTT	0	0	0	0	0	0	0	0	0	0	0	0	0	0	0	0	0	0	0	0	0	0	0	0	0	0	0	0	1	1	0	0	0	0	0
CCACTCACTAT	0	0	0	0	0	0	0	0	0	0	0	0	0	0	0	0	0	0	0	0	0	0	0	0	0	0	0	0	1	1	0	0	0	0	0
CCACTCCTATG	0	0	0	0	0	0	0	0	0	0	0	0	0	0	0	0	0	0	0	0	0	0	0	0	0	0	0	0	1	1	0	0	0	0	0
CCACTCGATTG	0	0	0	0	1	0	0	0	0	0	0	0.39	0	0	0	0	0	0.39	0	0	0.39	0	0	0	0	0	0.13	0	1	1	0	0	0	0	0
CCACTCGGGAG	0	0	0	0	0	0	0	0	0	0	0	0	0	0	0	0	0	0	0	0	0	0	0	0	0	0	0	0	1	1	0	0	0	0	0
CCACTCTGTTT	0	0	0	0	0	0	0	0	0	0	0	0	0	0	0	0	0	0	0	0	0	0	0	0	0	0	0	0	1	1	0	0	0	0	0
CCACTCTTTCC	0	0	0	0	0	0	0	0	0	0	0	0	0	0	0	0	0	0	0	0	0	0	0	0	0	0	0	0	1	1	0	0	0	0	0
CCACTGCATGG	0	0	0	0	0	0	0	0	0	0	0	0	0	0	0	0	0	0	0	0	0	0	0	0	0	0	0	0	1	1	0	0	0	0	0
CCACTTCAATT	0	0	0	0	0	0	0	0	0	0	0	0	0	0	0	0	0	0	0	0	0	0	0	0	0	0	0	0	1	1	0	0	0	0	0
CCACTTGTTAT	0	0	0	0	0	0	0	0	0	0	0	0	0	0	0	0	0	0	0	0	0	0	0	0	0	0	0	0	1	1	0	0	0	0	0
CCACTTTCTCT	0	0	0	0	0	0	0	0	0	0	0	0	0	0	0	0	0	0	0	0	0	0	0	0	0	0	0	0	1	1	0	0	0	0	0
CCAGAGCTATT	0	0	0	0	0	0	0	0	0	0	0	0	0	0	0	0	0	0	0	0	0	0	0	0	0	0	0	0	1	1	0	0	0	0	0
CCAGATGGTTG	0	0	0	0	0	0	0	0	0	0	0	0	0	0	0	0	0	0	0	0	0	0	0	0	0	0	0	0	1	1	0	0	0	0	0
CCAGATGTAAA	0	0	0	0	0	0	0	0	0	0	0	0	0	0	0	0	0	0	0	0	0	0	0	0	0	0	0	0	1	1	0	0	0	0	0
CCAGATGTGTC	0	0	0	0	0	0	0	0	0	0	0	0	0	0	0	0	0	0	0	0	0	0	0	0	0	0	0	0	1	1	0	0	0	0	0
CCAGATGTGTT	0	0	0	0	0	0	0	0	0	0	0	0	0	0	0	0	0	0	0	0	0	0	0	0	0	0	0	0	1	1	0	0	0	0	0
CCAGCCTTTTT	0	0	0	0	0	0	0	0	0	0	0	0	0	0	0	0	0	0	0	0	0	0	0	0	0	0	0	0	1	1	0	0	0	0	0
CCAGCTGGAGA	0	0	0	0	0	0	0	0	0	0	0	0	0	0	0	0	0	0	0	0	0	0	0	0	0	0	0	0	1	1	0	0	0	0	0
CCAGCTGTTTT	0	0	0	0	0	0	0	0	0	0	0	0	0	0	0	0	0	0	0	0	0	0	0	0	0	0	0	0	1	1	0	0	0	0	0
CCAGGCCTCGG	0	0	0	0	0	0	0	0	0	0	0	0	0	0	0	0	0	0	0	0	0	0	0	0	0	0	0	0	1	1	0	0	0	0	0
CCAGGTCGGGA	0	0	0	0	0	0	0	0	0	0	0	0	0	0	0	0	0	0	0	0	0	0	0	0	0	0	0	0	1	1	0	0	0	0	0
CCATATCGTGC	0	0	0	0	0	0	0	0	0	0	0	0	0	0	0	0	0	0	0	0	0	0	0	0	0	0	0	0	1	1	0	0	0	0	0
CCATATTGTGC	0	0	0	0	0	0	0	0	0	0	0	0	0	0	0	0	0	0	0	0	0	0	0	0	0	0	0	0	1	1	0	0	0	0	0
CCATCCCTTTG	0	0	0	0	0	0	0	0	0	0	0	0	0	0	0	0	0	0	0	0	0	0	0	0	0	0	0	0	1	1	0	0	0	0	0
CCATCGGGAGG	0	0	0	0	0	0	0	0	0	0	0	0	0	0	0	0	0	0	0	0	0	0	0	0	0	0	0	0	1	1	0	0	0	0	0
CCATCTTTTAA	0	0	0	0	0	0	0	0	0	0	0	0	0	0	0	0	0	0	0	0	0	0	0	0	0	0	0	0	1	1	0	0	0	0	0
CCATTCGAACG	0	0	0	0	0	0	0	0	0	0	0	0	0	0	0	0	0	0	0	0	0	0	0	0	0	0	0	0	1	1	0	0	0	0	0
CCATTCTTCAA	0	0	0	0	0	0	0	0	0	0	0	0	0	0	0	0	0	0	0	0	0	0	0	0	0	0	0	0	1	1	0	0	0	0	0
CCATTTGTGCC	0	0	0	0	0	0	0	0	0	0	0	0	0	0	0	0	0	0	0	0	0	0	0	0	0	0	0	0	1	1	0	0	0	0	0
CCCAACTGGTT	0	0	0	0	0	0	0	0	0	0	0	0	0	0	0	0	0	0	0	0	0	0	0	0	0	0	0	0	1	1	0	0	0	0	0
CCCAAGAGCAT	0	0	0	0	0	0	0	0	0	0	0	0	0	0	0	0	0	0	0	0	0	0	0	0	0	0	0	0	1	1	0	0	0	0	0
CCCAATATTGT	0	0	0	0	0	0	0	0	0	0	0	0	0	0	0	0	0	0	0	0	0	0	0	0	0	0	0	0	1	1	0	0	0	0	0
CCCAATCTATT	0	0	0	0	0	0	0	0	0	0	0	0	0	0	0	0	0	0	0	0	0	0	0	0	0	0	0	0	1	1	0	0	0	0	0
CCCAATGTAGA	0	0	0	0	0	0	0	0	0	0	0	0	0	0	0	0	0	0	0	0	0	0	0	0	0	0	0	0	1	1	0	0	0	0	0
CCCACATGGGG	0	0	0	0	0	0	0	0	0	0	0	0	0	0	0	0	0	0	0	0	0	0	0	0	0	0	0	0	1	1	0	0	0	0	0
CCCACCATTGC	0	0	0	0	0	0	0	0	0	0	0	0	0	0	0	0	0	0	0	0	0	0	0	0	0	0	0	0	1	1	0	0	0	0	0
CCCACCGTGTG	0	0	0	0	0	0	0	0	0	0	0	0	0	0	0	0	0	0	0	0	0	0	0	0	0	0	0	0	1	1	0	0	0	0	0
CCCACTCTGAC	0	0	0	0	1	0	0	0	0	0	0	0.39	0	0	0	0	0	0.39	0	0	0.39	0	0	0	0	0	0.13	0	1	1	0	0	0	0	0
CCCAGAATGAC	0	0	0	0	0	0	0	0	0	0	0	0	0	0	0	0	0	0	0	0	0	0	0	0	0	0	0	0	1	1	0	0	0	0	0
CCCAGATGGGG	0	0	0	0	0	0	0	0	0	0	0	0	0	0	0	0	0	0	0	0	0	0	0	0	0	0	0	0	1	1	0	0	0	0	0
CCCAGCGTGAT	0	0	0	0	0	0	0	0	0	0	0	0	0	0	0	0	0	0	0	0	0	0	0	0	0	0	0	0	1	1	0	0	0	0	0
CCCAGGTTAGC	0	0	0	0	0	0	0	0	0	0	0	0	0	0	0	0	0	0	0	0	0	0	0	0	0	0	0	0	1	1	0	0	0	0	0
CCCAGTCTATT	0	0	0	0	0	0	0	0	0	0	0	0	0	0	0	0	0	0	0	0	0	0	0	0	0	0	0	0	1	1	0	0	0	0	0
CCCAGTGGCGC	0	0	0	0	0	0	0	0	0	0	0	0	0	0	0	0	0	0	0	0	0	0	0	0	0	0	0	0	1	1	0	0	0	0	0
CCCATCGGTTG	0	0	0	0	0	0	0	0	0	0	0	0	0	0	0	0	0	0	0	0	0	0	0	0	0	0	0	0	1	1	0	0	0	0	0
CCCATCTCGAG	0	0	0	0	0	0	0	0	0	0	0	0	0	0	0	0	0	0	0	0	0	0	0	0	0	0	0	0	1	1	0	0	0	0	0
CCCATTCTATG	0	0	0	0	0	0	0	0	0	0	0	0	0	0	0	0	0	0	0	0	0	0	0	0	0	0	0	0	1	1	0	0	0	0	0
CCCATTCTGGC	0	0	0	0	1	0	0	0	0	0	0	0.39	0	0	0	0	0	0.39	0	0	0.39	0	0	0	0	0	0.13	0	1	1	0	0	0	0	0
CCCATTTTATC	0	0	0	0	0	0	0	0	0	0	0	0	0	0	0	0	0	0	0	0	0	0	0	0	0	0	0	0	1	1	0	0	0	0	0
CCCCAACTATT	0	0	0	0	0	0	0	0	0	0	0	0	0	0	0	0	0	0	0	0	0	0	0	0	0	0	0	0	1	1	0	0	0	0	0
CCCCACATTTG	0	0	0	0	0	0	0	0	0	0	0	0	0	0	0	0	0	0	0	0	0	0	0	0	0	0	0	0	1	1	0	0	0	0	0
CCCCACTTCAG	0	0	0	0	0	0	0	0	0	0	0	0	0	0	0	0	0	0	0	0	0	0	0	0	0	0	0	0	1	1	0	0	0	0	0
CCCCACTTTGT	0	0	0	0	0	0	0	0	0	0	0	0	0	0	0	0	0	0	0	0	0	0	0	0	0	0	0	0	1	1	0	0	0	0	0
CCCCAGAAGGG	0	0	0	0	0	0	0	0	0	0	0	0	0	0	0	0	0	0	0	0	0	0	0	0	0	0	0	0	1	1	0	0	0	0	0
CCCCAGGTATG	0	0	0	0	0	0	0	0	0	0	0	0	0	0	0	0	0	0	0	0	0	0	0	0	0	0	0	0	1	1	0	0	0	0	0
CCCCATATGGT	0	0	0	0	0	0	0	0	0	0	0	0	0	0	0	0	0	0	0	0	0	0	0	0	0	0	0	0	1	1	0	0	0	0	0
CCCCATCGTCG	0	0	0	0	0	0	0	0	0	0	0	0	0	0	0	0	0	0	0	0	0	0	0	0	0	0	0	0	1	1	0	0	0	0	0
CCCCATCTAAT	0	0	0	0	0	0	0	0	0	0	0	0	0	0	0	0	0	0	0	0	0	0	0	0	0	0	0	0	1	1	0	0	0	0	0
CCCCATGTATT	0	0	0	0	0	0	0	0	0	0	0	0	0	0	0	0	0	0	0	0	0	0	0	0	0	0	0	0	1	1	0	0	0	0	0
CCCCATTTTGT	0	0	0	0	0	0	0	0	0	0	0	0	0	0	0	0	0	0	0	0	0	0	0	0	0	0	0	0	1	1	0	0	0	0	0
CCCCCCATTCG	0	0	0	0	0	0	0	0	0	0	0	0	0	0	0	0	0	0	0	0	0	0	0	0	0	0	0	0	1	1	0	0	0	0	0
CCCCCCCTCGG	0	0	0	0	0	0	0	0	0	0	0	0	0	0	0	0	0	0	0	0	0	0	0	0	0	0	0	0	1	1	0	0	0	0	0
CCCCCCTTATG	0	0	0	0	0	0	0	0	0	0	0	0	0	0	0	0	0	0	0	0	0	0	0	0	0	0	0	0	1	1	0	0	0	0	0
CCCCCCTTCTT	0	0	0	0	0	0	0	0	0	0	0	0	0	0	0	0	0	0	0	0	0	0	0	0	0	0	0	0	1	1	0	0	0	0	0
CCCCCTCTTCT	0	0	0	0	0	0	0	0	0	0	0	0	0	0	0	0	0	0	0	0	0	0	0	0	0	0	0	0	1	1	0	0	0	0	0
CCCCCTGTTTC	0	0	0	0	0	0	0	0	0	0	0	0	0	0	0	0	0	0	0	0	0	0	0	0	0	0	0	0	1	1	0	0	0	0	0
CCCCCTTGATA	0	0	0	0	0	0	0	0	0	0	0	0	0	0	0	0	0	0	0	0	0	0	0	0	0	0	0	0	1	1	0	0	0	0	0
CCCCGTGCGGC	0	0	0	0	0	0	0	0	0	0	0	0	0	0	0	0	0	0	0	0	0	0	0	0	0	0	0	0	1	1	0	0	0	0	0
CCCCTCCCTTC	0	0	0	0	0	0	0	0	0	0	0	0	0	0	0	0	0	0	0	0	0	0	0	0	0	0	0	0	1	1	0	0	0	0	0
CCCCTCCTCTA	0	0	0	0	0	0	0	0	0	0	0	0	0	0	0	0	0	0	0	0	0	0	0	0	0	0	0	0	1	1	0	0	0	0	0
CCCCTTCCCTT	0	0	0	0	0	0	0	0	0	0	0	0	0	0	0	0	0	0	0	0	0	0	0	0	0	0	0	0	1	1	0	0	0	0	0
CCCCTTCTCCT	0	0	0	0	0	0	0	0	0	0	0	0	0	0	0	0	0	0	0	0	0	0	0	0	0	0	0	0	1	1	0	0	0	0	0
CCCCTTTCTTC	0	0	0	0	0	0	0	0	0	0	0	0	0	0	0	0	0	0	0	0	0	0	0	0	0	0	0	0	1	1	0	0	0	0	0
CCCGGCTAGTG	0	0	0	0	0	0	0	0	0	0	0	0	0	0	0	0	0	0	0	0	0	0	0	0	0	0	0	0	1	1	0	0	0	0	0
CCCGGTGGGTA	0	0	0	0	0	0	0	0	0	0	0	0	0	0	0	0	0	0	0	0	0	0	0	0	0	0	0	0	1	1	0	0	0	0	0
CCCGTTCTTTT	0	0	0	0	0	0	0	0	0	0	0	0	0	0	0	0	0	0	0	0	0	0	0	0	0	0	0	0	1	1	0	0	0	0	0
CCCTATGGTGT	0	0	0	0	0	0	0	0	0	0	0	0	0	0	0	0	0	0	0	0	0	0	0	0	0	0	0	0	1	1	0	0	0	0	0
CCCTCAATGTT	0	0	0	0	0	0	0	0	0	0	0	0	0	0	0	0	0	0	0	0	0	0	0	0	0	0	0	0	1	1	0	0	0	0	0
CCCTCTGTGTC	0	0	0	0	0	0	0	0	0	0	0	0	0	0	0	0	0	0	0	0	0	0	0	0	0	0	0	0	1	1	0	0	0	0	0
CCCTCTTCATG	0	0	0	0	0	0	0	0	0	0	0	0	0	0	0	0	0	0	0	0	0	0	0	0	0	0	0	0	1	1	0	0	0	0	0
CCCTGCTGGTG	0	0	0	0	0	0	0	0	0	0	0	0	0	0	0	0	0	0	0	0	0	0	0	0	0	0	0	0	1	1	0	0	0	0	0
CCCTGTCTGCC	0	0	0	0	1	0	0	0	0	0	0	0.39	0	0	0	0	0	0.39	0	0	0.39	0	0	0	0	0	0.13	0	1	1	0	0	0	0	0
CCCTGTGATTG	0	0	0	0	0	0	0	0	0	0	0	0	0	0	0	0	0	0	0	0	0	0	0	0	0	0	0	0	1	1	0	0	0	0	0
CCCTGTTGTTG	0	0	0	0	0	0	0	0	0	0	0	0	0	0	0	0	0	0	0	0	0	0	0	0	0	0	0	0	1	1	0	0	0	0	0
CCCTTAGGAAT	0	0	0	0	0	0	0	0	0	0	0	0	0	0	0	0	0	0	0	0	0	0	0	0	0	0	0	0	1	1	0	0	0	0	0
CCCTTCAAACG	0	0	0	0	0	0	0	0	0	0	0	0	0	0	0	0	0	0	0	0	0	0	0	0	0	0	0	0	1	1	0	0	0	0	0
CCCTTTGGATT	0	0	0	0	0	0	0	0	0	0	0	0	0	0	0	0	0	0	0	0	0	0	0	0	0	0	0	0	1	1	0	0	0	0	0
CCCTTTGTTCC	0	0	0	0	0	0	0	0	0	0	0	0	0	0	0	0	0	0	0	0	0	0	0	0	0	0	0	0	1	1	0	0	0	0	0
CCCTTTTCATC	0	0	0	0	0	0	0	0	0	0	0	0	0	0	0	0	0	0	0	0	0	0	0	0	0	0	0	0	1	1	0	0	0	0	0
CCGAACGGGGC	0	0	0	0	0	0	0	0	0	0	0	0	0	0	0	0	0	0	0	0	0	0	0	0	0	0	0	0	1	1	0	0	0	0	0
CCGACTTTTTA	0	0	0	0	0	0	0	0	0	0	0	0	0	0	0	0	0	0	0	0	0	0	0	0	0	0	0	0	1	1	0	0	0	0	0
CCGCATCTTGT	0	0	0	0	0	0	0	0	0	0	0	0	0	0	0	0	0	0	0	0	0	0	0	0	0	0	0	0	1	1	0	0	0	0	0
CCGCATGATTT	0	0	0	0	0	0	0	0	0	0	0	0	0	0	0	0	0	0	0	0	0	0	0	0	0	0	0	0	1	1	0	0	0	0	0
CCGCGTGTGGT	0	0	0	0	0	0	0	0	0	0	0	0	0	0	0	0	0	0	0	0	0	0	0	0	0	0	0	0	1	1	0	0	0	0	0
CCGCTATTATA	0	0	0	0	0	0	0	0	0	0	0	0	0	0	0	0	0	0	0	0	0	0	0	0	0	0	0	0	1	1	0	0	0	0	0
CCGCTGGTTTT	0	0	0	0	0	0	0	0	0	0	0	0	0	0	0	0	0	0	0	0	0	0	0	0	0	0	0	0	1	1	0	0	0	0	0
CCGGAATGTGT	0	0	0	0	0	0	0	0	0	0	0	0	0	0	0	0	0	0	0	0	0	0	0	0	0	0	0	0	1	1	0	0	0	0	0
CCGTACAGGTC	0	0	0	0	0	0	0	0	0	0	0	0	0	0	0	0	0	0	0	0	0	0	0	0	0	0	0	0	1	1	0	0	0	0	0
CCGTATCTTGA	0	0	0	0	0	0	0	0	0	0	0	0	0	0	0	0	0	0	0	0	0	0	0	0	0	0	0	0	1	1	0	0	0	0	0
CCGTCCTGAAG	0	0	0	0	0	0	0	0	0	0	0	0	0	0	0	0	0	0	0	0	0	0	0	0	0	0	0	0	1	1	0	0	0	0	0
CCGTCTCTGTG	0	0	0	0	0	0	0	0	0	0	0	0	0	0	0	0	0	0	0	0	0	0	0	0	0	0	0	0	1	1	0	0	0	0	0
CCTAAAGAGCA	0	0	0	0	0	0	0	0	0	0	0	0	0	0	0	0	0	0	0	0	0	0	0	0	0	0	0	0	1	1	0	0	0	0	0
CCTAAAGTTAG	0	0	0	0	0	0	0	0	0	0	0	0	0	0	0	0	0	0	0	0	0	0	0	0	0	0	0	0	1	1	0	0	0	0	0
CCTAATTTTTA	0	0	0	0	0	0	0	0	0	0	0	0	0	0	0	0	0	0	0	0	0	0	0	0	0	0	0	0	1	1	0	0	0	0	0
CCTACCGGACC	0	0	0	0	0	0	0	0	0	0	0	0	0	0	0	0	0	0	0	0	0	0	0	0	0	0	0	0	1	1	0	0	0	0	0
CCTACTCTCTC	0	0	0	0	0	0	0	0	0	0	0	0	0	0	0	0	0	0	0	0	0	0	0	0	0	0	0	0	1	1	0	0	0	0	0
CCTATCCTTCT	0	0	0	0	0	0	0	0	0	0	0	0	0	0	0	0	0	0	0	0	0	0	0	0	0	0	0	0	1	1	0	0	0	0	0
CCTCAACTATT	0	0	0	0	0	0	0	0	0	0	0	0	0	0	0	0	0	0	0	0	0	0	0	0	0	0	0	0	1	1	0	0	0	0	0
CCTCAACTTGT	0	0	0	0	1	0	0	0	0	0	0	0.39	0	0	0	0	0	0.39	0	0	0.39	0	0	0	0	0	0.13	0	1	1	0	0	0	0	0
CCTCAAGTGGC	0	0	0	0	0	0	0	0	0	0	0	0	0	0	0	0	0	0	0	0	0	0	0	0	0	0	0	0	1	1	0	0	0	0	0
CCTCACCATTT	0	0	0	0	1	0	0	0	0	0	0	0.39	0	0	0	0	0	0.39	0	0	0.39	0	0	0	0	0	0.13	0	1	1	0	0	0	0	0
CCTCACCTTTC	0	0	0	0	0	0	0	0	0	0	0	0	0	0	0	0	0	0	0	0	0	0	0	0	0	0	0	0	1	1	0	0	0	0	0
CCTCACGTGTC	0	0	0	0	0	0	0	0	0	0	0	0	0	0	0	0	0	0	0	0	0	0	0	0	0	0	0	0	1	1	0	0	0	0	0
CCTCAGCATGT	0	0	0	0	0	0	0	0	0	0	0	0	0	0	0	0	0	0	0	0	0	0	0	0	0	0	0	0	1	1	0	0	0	0	0
CCTCAGCATTT	0	0	0	0	0	0	0	0	0	0	0	0	0	0	0	0	0	0	0	0	0	0	0	0	0	0	0	0	1	1	0	0	0	0	0
CCTCAGCGGGG	0	0	0	0	0	0	0	0	0	0	0	0	0	0	0	0	0	0	0	0	0	0	0	0	0	0	0	0	1	1	0	0	0	0	0
CCTCAGTTTTG	0	0	0	0	0	0	0	0	0	0	0	0	0	0	0	0	0	0	0	0	0	0	0	0	0	0	0	0	1	1	0	0	0	0	0
CCTCATCCTTA	0	0	0	0	0	0	0	0	0	0	0	0	0	0	0	0	0	0	0	0	0	0	0	0	0	0	0	0	1	1	0	0	0	0	0
CCTCATGGAGG	0	0	0	0	0	0	0	0	0	0	0	0	0	0	0	0	0	0	0	0	0	0	0	0	0	0	0	0	1	1	0	0	0	0	0
CCTCATGGGGA	0	0	0	0	0	0	0	0	0	0	0	0	0	0	0	0	0	0	0	0	0	0	0	0	0	0	0	0	1	1	0	0	0	0	0
CCTCATGTGAT	0	0	0	0	0	0	0	0	0	0	0	0	0	0	0	0	0	0	0	0	0	0	0	0	0	0	0	0	1	1	0	0	0	0	0
CCTCATTGGTG	0	0	0	0	0	0	0	0	0	0	0	0	0	0	0	0	0	0	0	0	0	0	0	0	0	0	0	0	1	1	0	0	0	0	0
CCTCCATTTTA	0	0	0	0	1	0	0	0	0	0	0	0.39	0	0	0	0	0	0.39	0	0	0.39	0	0	0	0	0	0.13	0	1	1	0	0	0	0	0
CCTCCCCCTTT	0	0	0	0	0	0	0	0	0	0	0	0	0	0	0	0	0	0	0	0	0	0	0	0	0	0	0	0	1	1	0	0	0	0	0
CCTCCCTAGAT	0	0	0	0	0	0	0	0	0	0	0	0	0	0	0	0	0	0	0	0	0	0	0	0	0	0	0	0	1	1	0	0	0	0	0
CCTCCCTGCGC	0	0	0	0	0	0	0	0	0	0	0	0	0	0	0	0	0	0	0	0	0	0	0	0	0	0	0	0	1	1	0	0	0	0	0
CCTCCTATTAG	0	0	0	0	0	0	0	0	0	0	0	0	0	0	0	0	0	0	0	0	0	0	0	0	0	0	0	0	1	1	0	0	0	0	0
CCTCCTGGCGT	0	0	0	0	0	0	0	0	0	0	0	0	0	0	0	0	0	0	0	0	0	0	0	0	0	0	0	0	1	1	0	0	0	0	0
CCTCCTGGGAC	0	0	0	0	0	0	0	0	0	0	0	0	0	0	0	0	0	0	0	0	0	0	0	0	0	0	0	0	1	1	0	0	0	0	0
CCTCCTGTTTC	0	0	0	0	0	0	0	0	0	0	0	0	0	0	0	0	0	0	0	0	0	0	0	0	0	0	0	0	1	1	0	0	0	0	0
CCTCCTTTGCT	0	0	0	0	0	0	0	0	0	0	0	0	0	0	0	0	0	0	0	0	0	0	0	0	0	0	0	0	1	1	0	0	0	0	0
CCTCGTGTCGT	0	0	0	0	0	0	0	0	0	0	0	0	0	0	0	0	0	0	0	0	0	0	0	0	0	0	0	0	1	1	0	0	0	0	0
CCTCTACCTTT	0	0	0	0	0	0	0	0	0	0	0	0	0	0	0	0	0	0	0	0	0	0	0	0	0	0	0	0	1	1	0	0	0	0	0
CCTCTCCGGGG	0	0	0	0	0	0	0	0	0	0	0	0	0	0	0	0	0	0	0	0	0	0	0	0	0	0	0	0	1	1	0	0	0	0	0
CCTCTCCGGTA	0	0	0	0	0	0	0	0	0	0	0	0	0	0	0	0	0	0	0	0	0	0	0	0	0	0	0	0	1	1	0	0	0	0	0
CCTCTCCGTAT	0	0	0	0	0	0	0	0	0	0	0	0	0	0	0	0	0	0	0	0	0	0	0	0	0	0	0	0	1	1	0	0	0	0	0
CCTCTCGGTCT	0	0	0	0	0	0	0	0	0	0	0	0	0	0	0	0	0	0	0	0	0	0	0	0	0	0	0	0	1	1	0	0	0	0	0
CCTCTCGTGGT	0	0	0	0	0	0	0	0	0	0	0	0	0	0	0	0	0	0	0	0	0	0	0	0	0	0	0	0	1	1	0	0	0	0	0
CCTCTCTTATG	0	0	0	0	0	0	0	0	0	0	0	0	0	0	0	0	0	0	0	0	0	0	0	0	0	0	0	0	1	1	0	0	0	0	0
CCTCTCTTTCT	0	0	0	0	1	0	0	0	0	0	0	0.39	0	0	0	0	0	0.39	0	0	0.39	0	0	0	0	0	0.13	0	1	1	0	0	0	0	0
CCTCTGAGGTG	0	0	0	0	0	0	0	0	0	0	0	0	0	0	0	0	0	0	0	0	0	0	0	0	0	0	0	0	1	1	0	0	0	0	0
CCTCTGCAATT	0	0	0	0	0	0	0	0	0	0	0	0	0	0	0	0	0	0	0	0	0	0	0	0	0	0	0	0	1	1	0	0	0	0	0
CCTCTGCGGTT	0	0	0	0	0	0	0	0	0	0	0	0	0	0	0	0	0	0	0	0	0	0	0	0	0	0	0	0	1	1	0	0	0	0	0
CCTCTTCTGTC	0	0	0	0	0	0	0	0	0	0	0	0	0	0	0	0	0	0	0	0	0	0	0	0	0	0	0	0	1	1	0	0	0	0	0
CCTGATATTGA	0	0	0	0	0	0	0	0	0	0	0	0	0	0	0	0	0	0	0	0	0	0	0	0	0	0	0	0	1	1	0	0	0	0	0
CCTGATCTTGC	0	0	0	0	0	0	0	0	0	0	0	0	0	0	0	0	0	0	0	0	0	0	0	0	0	0	0	0	1	1	0	0	0	0	0
CCTGATCTTTC	0	0	0	0	0	0	0	0	0	0	0	0	0	0	0	0	0	0	0	0	0	0	0	0	0	0	0	0	1	1	0	0	0	0	0
CCTGCTGTAGT	0	0	0	0	0	0	0	0	0	0	0	0	0	0	0	0	0	0	0	0	0	0	0	0	0	0	0	0	1	1	0	0	0	0	0
CCTGCTGTGGG	0	0	0	0	0	0	0	0	0	0	0	0	0	0	0	0	0	0	0	0	0	0	0	0	0	0	0	0	1	1	0	0	0	0	0
CCTGGTGAGTG	0	0	0	0	0	0	0	0	0	0	0	0	0	0	0	0	0	0	0	0	0	0	0	0	0	0	0	0	1	1	0	0	0	0	0
CCTGTCATGTT	0	0	0	0	0	0	0	0	0	0	0	0	0	0	0	0	0	0	0	0	0	0	0	0	0	0	0	0	1	1	0	0	0	0	0
CCTGTCCTTGT	0	0	0	0	0	0	0	0	0	0	0	0	0	0	0	0	0	0	0	0	0	0	0	0	0	0	0	0	1	1	0	0	0	0	0
CCTTACAGGGT	0	0	0	0	0	0	0	0	0	0	0	0	0	0	0	0	0	0	0	0	0	0	0	0	0	0	0	0	1	1	0	0	0	0	0
CCTTATCTCTC	0	0	0	0	0	0	0	0	0	0	0	0	0	0	0	0	0	0	0	0	0	0	0	0	0	0	0	0	1	1	0	0	0	0	0
CCTTATGTGTT	0	0	0	0	0	0	0	0	0	0	0	0	0	0	0	0	0	0	0	0	0	0	0	0	0	0	0	0	1	1	0	0	0	0	0
CCTTATTTCTC	0	0	0	0	0	0	0	0	0	0	0	0	0	0	0	0	0	0	0	0	0	0	0	0	0	0	0	0	1	1	0	0	0	0	0
CCTTCTGGCGA	0	0	0	0	0	0	0	0	0	0	0	0	0	0	0	0	0	0	0	0	0	0	0	0	0	0	0	0	1	1	0	0	0	0	0
CCTTCTTCGTA	0	0	0	0	0	0	0	0	0	0	0	0	0	0	0	0	0	0	0	0	0	0	0	0	0	0	0	0	1	1	0	0	0	0	0
CCTTGTCTTAT	0	0	0	0	0	0	0	0	0	0	0	0	0	0	0	0	0	0	0	0	0	0	0	0	0	0	0	0	1	1	0	0	0	0	0
CCTTTCCTTCT	0	0	0	0	1	0	0	0	0	0	0	0.39	0	0	0	0	0	0.39	0	0	0.39	0	0	0	0	0	0.13	0	1	1	0	0	0	0	0
CCTTTCTCTTC	0	0	0	0	1	0	0	0	0	0	0	0.39	0	0	0	0	0	0.39	0	0	0.39	0	0	0	0	0	0.13	0	1	1	0	0	0	0	0
CCTTTGATAGG	0	0	0	0	0	0	0	0	0	0	0	0	0	0	0	0	0	0	0	0	0	0	0	0	0	0	0	0	1	1	0	0	0	0	0
CCTTTGCATTT	0	0	0	0	0	0	0	0	0	0	0	0	0	0	0	0	0	0	0	0	0	0	0	0	0	0	0	0	1	1	0	0	0	0	0
CCTTTTCTTCA	0	0	0	0	0	0	0	0	0	0	0	0	0	0	0	0	0	0	0	0	0	0	0	0	0	0	0	0	1	1	0	0	0	0	0
CCTTTTTAACA	0	0	0	0	0	0	0	0	0	0	0	0	0	0	0	0	0	0	0	0	0	0	0	0	0	0	0	0	1	1	0	0	0	0	0
CGAATCATATT	0	0	0	0	0	0	0	0	0	0	0	0	0	0	0	0	0	0	0	0	0	0	0	0	0	0	0	0	1	1	0	0	0	0	0
CGACATCTGTG	0	0	0	0	0	0	0	0	0	0	0	0	0	0	0	0	0	0	0	0	0	0	0	0	0	0	0	0	1	1	0	0	0	0	0
CGACATCTTAT	0	0	0	0	0	0	0	0	0	0	0	0	0	0	0	0	0	0	0	0	0	0	0	0	0	0	0	0	1	1	0	0	0	0	0
CGACCTTGGGA	0	0	0	0	0	0	0	0	0	0	0	0	0	0	0	0	0	0	0	0	0	0	0	0	0	0	0	0	1	1	0	0	0	0	0
CGACTCGTTTT	0	0	0	0	0	0	0	0	0	0	0	0	0	0	0	0	0	0	0	0	0	0	0	0	0	0	0	0	1	1	0	0	0	0	0
CGAGAAATGGA	0	0	0	0	0	0	0	0	0	0	0	0	0	0	0	0	0	0	0	0	0	0	0	0	0	0	0	0	1	1	0	0	0	0	0
CGAGACTTGAG	0	0	0	0	0	0	0	0	0	0	0	0	0	0	0	0	0	0	0	0	0	0	0	0	0	0	0	0	1	1	0	0	0	0	0
CGATCAGACTT	0	0	0	0	0	0	0	0	0	0	0	0	0	0	0	0	0	0	0	0	0	0	0	0	0	0	0	0	1	1	0	0	0	0	0
CGATCCATGTC	0	0	0	0	0	0	0	0	0	0	0	0	0	0	0	0	0	0	0	0	0	0	0	0	0	0	0	0	1	1	0	0	0	0	0
CGATCTCTAGA	0	0	0	0	0	0	0	0	0	0	0	0	0	0	0	0	0	0	0	0	0	0	0	0	0	0	0	0	1	1	0	0	0	0	0
CGATCTTCTTC	0	0	0	0	0	0	0	0	0	0	0	0	0	0	0	0	0	0	0	0	0	0	0	0	0	0	0	0	1	1	0	0	0	0	0
CGATTTAGGAG	0	0	0	0	0	0	0	0	0	0	0	0	0	0	0	0	0	0	0	0	0	0	0	0	0	0	0	0	1	1	0	0	0	0	0
CGCAGTGGGAC	0	0	0	0	0	0	0	0	0	0	0	0	0	0	0	0	0	0	0	0	0	0	0	0	0	0	0	0	1	1	0	0	0	0	0
CGCAGTTTAGG	0	0	0	0	0	0	0	0	0	0	0	0	0	0	0	0	0	0	0	0	0	0	0	0	0	0	0	0	1	1	0	0	0	0	0
CGCCAACTTCT	0	0	0	0	0	0	0	0	0	0	0	0	0	0	0	0	0	0	0	0	0	0	0	0	0	0	0	0	1	1	0	0	0	0	0
CGCCATGTTTC	0	0	0	0	0	0	0	0	0	0	0	0	0	0	0	0	0	0	0	0	0	0	0	0	0	0	0	0	1	1	0	0	0	0	0
CGCGCTGTGGC	0	0	0	0	0	0	0	0	0	0	0	0	0	0	0	0	0	0	0	0	0	0	0	0	0	0	0	0	1	1	0	0	0	0	0
CGCGGCCTACT	0	0	0	0	0	0	0	0	0	0	0	0	0	0	0	0	0	0	0	0	0	0	0	0	0	0	0	0	1	1	0	0	0	0	0
CGCTATCGTTT	0	0	0	0	0	0	0	0	0	0	0	0	0	0	0	0	0	0	0	0	0	0	0	0	0	0	0	0	1	1	0	0	0	0	0
CGCTCTTCTGC	0	0	0	0	0	0	0	0	0	0	0	0	0	0	0	0	0	0	0	0	0	0	0	0	0	0	0	0	1	1	0	0	0	0	0
CGCTGGCGAGT	0	0	0	0	0	0	0	0	0	0	0	0	0	0	0	0	0	0	0	0	0	0	0	0	0	0	0	0	1	1	0	0	0	0	0
CGGACTTTTTC	0	0	0	0	0	0	0	0	0	0	0	0	0	0	0	0	0	0	0	0	0	0	0	0	0	0	0	0	1	1	0	0	0	0	0
CGGCGCTAAGG	0	0	0	0	0	0	0	0	0	0	0	0	0	0	0	0	0	0	0	0	0	0	0	0	0	0	0	0	1	1	0	0	0	0	0
CGGGGAGGTGA	0	0	0	0	0	0	0	0	0	0	0	0	0	0	0	0	0	0	0	0	0	0	0	0	0	0	0	0	1	1	0	0	0	0	0
CGGTAACTATT	0	0	0	0	0	0	0	0	0	0	0	0	0	0	0	0	0	0	0	0	0	0	0	0	0	0	0	0	1	1	0	0	0	0	0
CGGTCTTGCAA	0	0	0	0	0	0	0	0	0	0	0	0	0	0	0	0	0	0	0	0	0	0	0	0	0	0	0	0	1	1	0	0	0	0	0
CGTAACAAGTG	0	0	0	0	0	0	0	0	0	0	0	0	0	0	0	0	0	0	0	0	0	0	0	0	0	0	0	0	1	1	0	0	0	0	0
CGTAATCTTTT	0	0	0	0	0	0	0	0	0	0	0	0	0	0	0	0	0	0	0	0	0	0	0	0	0	0	0	0	1	1	0	0	0	0	0
CGTAGAATCCG	0	0	0	0	0	0	0	0	0	0	0	0	0	0	0	0	0	0	0	0	0	0	0	0	0	0	0	0	1	1	0	0	0	0	0
CGTAGGAATGT	0	0	0	0	0	0	0	0	0	0	0	0	0	0	0	0	0	0	0	0	0	0	0	0	0	0	0	0	1	1	0	0	0	0	0
CGTCCTTTTCT	0	0	0	0	0	0	0	0	0	0	0	0	0	0	0	0	0	0	0	0	0	0	0	0	0	0	0	0	1	1	0	0	0	0	0
CGTCTCCTATT	0	0	0	0	0	0	0	0	0	0	0	0	0	0	0	0	0	0	0	0	0	0	0	0	0	0	0	0	1	1	0	0	0	0	0
CGTGGGCGGAG	0	0	0	0	0	0	0	0	0	0	0	0	0	0	0	0	0	0	0	0	0	0	0	0	0	0	0	0	1	1	0	0	0	0	0
CGTTGGCGCAT	0	0	0	0	0	0	0	0	0	0	0	0	0	0	0	0	0	0	0	0	0	0	0	0	0	0	0	0	1	1	0	0	0	0	0
CTAAAAGATGT	0	0	0	0	0	0	0	0	0	0	0	0	0	0	0	0	0	0	0	0	0	0	0	0	0	0	0	0	1	1	0	0	0	0	0
CTAAACGATGG	0	0	0	0	0	0	0	0	0	0	0	0	0	0	0	0	0	0	0	0	0	0	0	0	0	0	0	0	1	1	0	0	0	0	0
CTAAACTTGAG	0	0	0	0	0	0	0	0	0	0	0	0	0	0	0	0	0	0	0	0	0	0	0	0	0	0	0	0	1	1	0	0	0	0	0
CTAAAGCATCT	0	0	0	0	0	0	0	0	0	0	0	0	0	0	0	0	0	0	0	0	0	0	0	0	0	0	0	0	1	1	0	0	0	0	0
CTAAAGGGTGG	0	0	0	0	0	0	0	0	0	0	0	0	0	0	0	0	0	0	0	0	0	0	0	0	0	0	0	0	1	1	0	0	0	0	0
CTAAAGGTGGC	0	0	0	0	0	0	0	0	0	0	0	0	0	0	0	0	0	0	0	0	0	0	0	0	0	0	0	0	1	1	0	0	0	0	0
CTAATCGGAGG	0	0	0	0	0	0	0	0	0	0	0	0	0	0	0	0	0	0	0	0	0	0	0	0	0	0	0	0	1	1	0	0	0	0	0
CTAATTGGGAG	0	0	0	0	0	0	0	0	0	0	0	0	0	0	0	0	0	0	0	0	0	0	0	0	0	0	0	0	1	1	0	0	0	0	0
CTACAAGATCA	0	0	0	0	0	0	0	0	0	0	0	0	0	0	0	0	0	0	0	0	0	0	0	0	0	0	0	0	1	1	0	0	0	0	0
CTACACATAAT	0	0	0	0	0	0	0	0	0	0	0	0	0	0	0	0	0	0	0	0	0	0	0	0	0	0	0	0	1	1	0	0	0	0	0
CTACACATGCT	0	0	0	0	0	0	0	0	0	0	0	0	0	0	0	0	0	0	0	0	0	0	0	0	0	0	0	0	1	1	0	0	0	0	0
CTACACCTGGT	0	0	0	0	0	0	0	0	0	0	0	0	0	0	0	0	0	0	0	0	0	0	0	0	0	0	0	0	1	1	0	0	0	0	0
CTACACTGTGG	0	0	0	0	0	0	0	0	0	0	0	0	0	0	0	0	0	0	0	0	0	0	0	0	0	0	0	0	1	1	0	0	0	0	0
CTACAGAATCG	0	0	0	0	0	0	0	0	0	0	0	0	0	0	0	0	0	0	0	0	0	0	0	0	0	0	0	0	1	1	0	0	0	0	0
CTACAGACGAG	0	0	0	0	0	0	0	0	0	0	0	0	0	0	0	0	0	0	0	0	0	0	0	0	0	0	0	0	1	1	0	0	0	0	0
CTACAGACTAT	0	0	0	0	0	0	0	0	0	0	0	0	0	0	0	0	0	0	0	0	0	0	0	0	0	0	0	0	1	1	0	0	0	0	0
CTACAGACTGG	0	0	0	0	1	0	0	0	0	0	0	0.39	0	0	0	0	0	0.39	0	0	0.39	0	0	0	0	0	0.13	0	1	1	0	0	0	0	0
CTACAGGAGTG	0	0	0	0	1	0	0	0	0	0	0	0.39	0	0	0	0	0	0.39	0	0	0.39	0	0	0	0	0	0.13	0	1	1	0	0	0	0	0
CTACAGGGTAG	0	0	0	0	0	0	0	0	0	0	0	0	0	0	0	0	0	0	0	0	0	0	0	0	0	0	0	0	1	1	0	0	0	0	0
CTACAGTATGA	0	0	0	0	0	0	0	0	0	0	0	0	0	0	0	0	0	0	0	0	0	0	0	0	0	0	0	0	1	1	0	0	0	0	0
CTACAGTGGTC	0	0	0	0	0	0	0	0	0	0	0	0	0	0	0	0	0	0	0	0	0	0	0	0	0	0	0	0	1	1	0	0	0	0	0
CTACAGTGTAG	0	0	0	0	0	0	0	0	0	0	0	0	0	0	0	0	0	0	0	0	0	0	0	0	0	0	0	0	1	1	0	0	0	0	0
CTACATATTTT	0	0	0	0	0	0	0	0	0	0	0	0	0	0	0	0	0	0	0	0	0	0	0	0	0	0	0	0	1	1	0	0	0	0	0
CTACATGATCG	0	0	0	0	0	0	0	0	0	0	0	0	0	0	0	0	0	0	0	0	0	0	0	0	0	0	0	0	1	1	0	0	0	0	0
CTACATGTTGC	0	0	0	0	0	0	0	0	0	0	0	0	0	0	0	0	0	0	0	0	0	0	0	0	0	0	0	0	1	1	0	0	0	0	0
CTACATTTTGC	0	0	0	0	0	0	0	0	0	0	0	0	0	0	0	0	0	0	0	0	0	0	0	0	0	0	0	0	1	1	0	0	0	0	0
CTACCATGTGG	0	0	0	0	0	0	0	0	0	0	0	0	0	0	0	0	0	0	0	0	0	0	0	0	0	0	0	0	1	1	0	0	0	0	0
CTACCATTTTT	0	0	0	0	0	0	0	0	0	0	0	0	0	0	0	0	0	0	0	0	0	0	0	0	0	0	0	0	1	1	0	0	0	0	0
CTACCCTCCCT	0	0	0	0	0	0	0	0	0	0	0	0	0	0	0	0	0	0	0	0	0	0	0	0	0	0	0	0	1	1	0	0	0	0	0
CTACCTCGAGC	0	0	0	0	0	0	0	0	0	0	0	0	0	0	0	0	0	0	0	0	0	0	0	0	0	0	0	0	1	1	0	0	0	0	0
CTACCTGGGAC	0	0	0	0	0	0	0	0	0	0	0	0	0	0	0	0	0	0	0	0	0	0	0	0	0	0	0	0	1	1	0	0	0	0	0
CTACGGGAGGC	0	0	0	0	0	0	0	0	0	0	0	0	0	0	0	0	0	0	0	0	0	0	0	0	0	0	0	0	1	1	0	0	0	0	0
CTACTCACGAA	0	0	0	0	0	0	0	0	0	0	0	0	0	0	0	0	0	0	0	0	0	0	0	0	0	0	0	0	1	1	0	0	0	0	0
CTACTCATCTT	0	0	0	0	0	0	0	0	0	0	0	0	0	0	0	0	0	0	0	0	0	0	0	0	0	0	0	0	1	1	0	0	0	0	0
CTACTCGACGT	0	0	0	0	0	0	0	0	0	0	0	0	0	0	0	0	0	0	0	0	0	0	0	0	0	0	0	0	1	1	0	0	0	0	0
CTACTCGTGCT	0	0	0	0	0	0	0	0	0	0	0	0	0	0	0	0	0	0	0	0	0	0	0	0	0	0	0	0	1	1	0	0	0	0	0
CTACTGAATGG	0	0	0	0	0	0	0	0	0	0	0	0	0	0	0	0	0	0	0	0	0	0	0	0	0	0	0	0	1	1	0	0	0	0	0
CTACTGGATGT	0	0	0	0	0	0	0	0	0	0	0	0	0	0	0	0	0	0	0	0	0	0	0	0	0	0	0	0	1	1	0	0	0	0	0
CTAGAAAGGTT	0	0	0	0	0	0	0	0	0	0	0	0	0	0	0	0	0	0	0	0	0	0	0	0	0	0	0	0	1	1	0	0	0	0	0
CTAGAAGAGGG	0	0	0	0	0	0	0	0	0	0	0	0	0	0	0	0	0	0	0	0	0	0	0	0	0	0	0	0	1	1	0	0	0	0	0
CTAGAGTAGGG	0	0	0	0	0	0	0	0	0	0	0	0	0	0	0	0	0	0	0	0	0	0	0	0	0	0	0	0	1	1	0	0	0	0	0
CTAGCCTCGGA	0	0	0	0	0	0	0	0	0	0	0	0	0	0	0	0	0	0	0	0	0	0	0	0	0	0	0	0	1	1	0	0	0	0	0
CTAGGCTGTTT	0	0	0	0	0	0	0	0	0	0	0	0	0	0	0	0	0	0	0	0	0	0	0	0	0	0	0	0	1	1	0	0	0	0	0
CTATAAGATGA	0	0	0	0	0	0	0	0	0	0	0	0	0	0	0	0	0	0	0	0	0	0	0	0	0	0	0	0	1	1	0	0	0	0	0
CTATACCTGGG	0	0	0	0	0	0	0	0	0	0	0	0	0	0	0	0	0	0	0	0	0	0	0	0	0	0	0	0	1	1	0	0	0	0	0
CTATAGGAAGG	0	0	0	0	0	0	0	0	0	0	0	0	0	0	0	0	0	0	0	0	0	0	0	0	0	0	0	0	1	1	0	0	0	0	0
CTATAGGAGGA	0	0	0	0	0	0	0	0	0	0	0	0	0	0	0	0	0	0	0	0	0	0	0	0	0	0	0	0	1	1	0	0	0	0	0
CTATAGGTTTG	0	0	0	0	0	0	0	0	0	0	0	0	0	0	0	0	0	0	0	0	0	0	0	0	0	0	0	0	1	1	0	0	0	0	0
CTATATAGTGG	0	0	0	0	0	0	0	0	0	0	0	0	0	0	0	0	0	0	0	0	0	0	0	0	0	0	0	0	1	1	0	0	0	0	0
CTATATCTTAA	0	0	0	0	0	0	0	0	0	0	0	0	0	0	0	0	0	0	0	0	0	0	0	0	0	0	0	0	1	1	0	0	0	0	0
CTATATCTTGT	0	0	0	0	0	0	0	0	0	0	0	0	0	0	0	0	0	0	0	0	0	0	0	0	0	0	0	0	1	1	0	0	0	0	0
CTATATGGAGG	0	0	0	0	0	0	0	0	0	0	0	0	0	0	0	0	0	0	0	0	0	0	0	0	0	0	0	0	1	1	0	0	0	0	0
CTATATTCTCT	0	0	0	0	0	0	0	0	0	0	0	0	0	0	0	0	0	0	0	0	0	0	0	0	0	0	0	0	1	1	0	0	0	0	0
CTATATTCTTC	0	0	0	0	0	0	0	0	0	0	0	0	0	0	0	0	0	0	0	0	0	0	0	0	0	0	0	0	1	1	0	0	0	0	0
CTATCAGGGCG	0	0	0	0	0	0	0	0	0	0	0	0	0	0	0	0	0	0	0	0	0	0	0	0	0	0	0	0	1	1	0	0	0	0	0
CTATCCTTTCT	0	0	0	0	0	0	0	0	0	0	0	0	0	0	0	0	0	0	0	0	0	0	0	0	0	0	0	0	1	1	0	0	0	0	0
CTATCGTCTTC	0	0	0	0	0	0	0	0	0	0	0	0	0	0	0	0	0	0	0	0	0	0	0	0	0	0	0	0	1	1	0	0	0	0	0
CTATCTGTGTC	0	0	0	0	0	0	0	0	0	0	0	0	0	0	0	0	0	0	0	0	0	0	0	0	0	0	0	0	1	1	0	0	0	0	0
CTATTACCTCC	0	0	0	0	0	0	0	0	0	0	0	0	0	0	0	0	0	0	0	0	0	0	0	0	0	0	0	0	1	1	0	0	0	0	0
CTATTACTACC	0	0	0	0	0	0	0	0	0	0	0	0	0	0	0	0	0	0	0	0	0	0	0	0	0	0	0	0	1	1	0	0	0	0	0
CTATTCCTCTT	0	0	0	0	0	0	0	0	0	0	0	0	0	0	0	0	0	0	0	0	0	0	0	0	0	0	0	0	1	1	0	0	0	0	0
CTATTCTCTCG	0	0	0	0	0	0	0	0	0	0	0	0	0	0	0	0	0	0	0	0	0	0	0	0	0	0	0	0	1	1	0	0	0	0	0
CTATTCTCTCT	0	0	0	0	0	0	0	0	0	0	0	0	0	0	0	0	0	0	0	0	0	0	0	0	0	0	0	0	1	1	0	0	0	0	0
CTATTGGTTTG	0	0	0	0	0	0	0	0	0	0	0	0	0	0	0	0	0	0	0	0	0	0	0	0	0	0	0	0	1	1	0	0	0	0	0
CTATTGTAAAT	0	0	0	0	0	0	0	0	0	0	0	0	0	0	0	0	0	0	0	0	0	0	0	0	0	0	0	0	1	1	0	0	0	0	0
CTATTGTAATA	0	0	0	0	0	0	0	0	0	0	0	0	0	0	0	0	0	0	0	0	0	0	0	0	0	0	0	0	1	1	0	0	0	0	0
CTCAAATCGGG	0	0	0	0	0	0	0	0	0	0	0	0	0	0	0	0	0	0	0	0	0	0	0	0	0	0	0	0	1	1	0	0	0	0	0
CTCAACGAGGA	0	0	0	0	0	0	0	0	0	0	0	0	0	0	0	0	0	0	0	0	0	0	0	0	0	0	0	0	1	1	0	0	0	0	0
CTCAAGTATGG	0	0	0	0	0	0	0	0	0	0	0	0	0	0	0	0	0	0	0	0	0	0	0	0	0	0	0	0	1	1	0	0	0	0	0
CTCAATGCTGG	0	0	0	0	0	0	0	0	0	0	0	0	0	0	0	0	0	0	0	0	0	0	0	0	0	0	0	0	1	1	0	0	0	0	0
CTCACGGTAGG	0	0	0	0	0	0	0	0	0	0	0	0	0	0	0	0	0	0	0	0	0	0	0	0	0	0	0	0	1	1	0	0	0	0	0
CTCACTTTATG	0	0	0	0	0	0	0	0	0	0	0	0	0	0	0	0	0	0	0	0	0	0	0	0	0	0	0	0	1	1	0	0	0	0	0
CTCATCGTGGT	0	0	0	0	0	0	0	0	0	0	0	0	0	0	0	0	0	0	0	0	0	0	0	0	0	0	0	0	1	1	0	0	0	0	0
CTCATTGTAGC	0	0	0	0	1	0	0	0	0	0	0	0.39	0	0	0	0	0	0.39	0	0	0.39	0	0	0	0	0	0.13	0	1	1	0	0	0	0	0
CTCATTTATCC	0	0	0	0	0	0	0	0	0	0	0	0	0	0	0	0	0	0	0	0	0	0	0	0	0	0	0	0	1	1	0	0	0	0	0
CTCATTTTATG	0	0	0	0	0	0	0	0	0	0	0	0	0	0	0	0	0	0	0	0	0	0	0	0	0	0	0	0	1	1	0	0	0	0	0
CTCCAAAATTT	0	0	0	0	0	0	0	0	0	0	0	0	0	0	0	0	0	0	0	0	0	0	0	0	0	0	0	0	1	1	0	0	0	0	0
CTCCAAGTTGG	0	0	0	0	0	0	0	0	0	0	0	0	0	0	0	0	0	0	0	0	0	0	0	0	0	0	0	0	1	1	0	0	0	0	0
CTCCACACGAT	0	0	0	0	0	0	0	0	0	0	0	0	0	0	0	0	0	0	0	0	0	0	0	0	0	0	0	0	1	1	0	0	0	0	0
CTCCACATGCA	0	0	0	0	0	0	0	0	0	0	0	0	0	0	0	0	0	0	0	0	0	0	0	0	0	0	0	0	1	1	0	0	0	0	0
CTCCACGGGAT	0	0	0	0	0	0	0	0	0	0	0	0	0	0	0	0	0	0	0	0	0	0	0	0	0	0	0	0	1	1	0	0	0	0	0
CTCCACTGTCA	0	0	0	0	0	0	0	0	0	0	0	0	0	0	0	0	0	0	0	0	0	0	0	0	0	0	0	0	1	1	0	0	0	0	0
CTCCACTTTGG	0	0	0	0	0	0	0	0	0	0	0	0	0	0	0	0	0	0	0	0	0	0	0	0	0	0	0	0	1	1	0	0	0	0	0
CTCCAGATCTA	0	0	0	0	0	0	0	0	0	0	0	0	0	0	0	0	0	0	0	0	0	0	0	0	0	0	0	0	1	1	0	0	0	0	0
CTCCAGATTGG	0	0	0	0	0	0	0	0	0	0	0	0	0	0	0	0	0	0	0	0	0	0	0	0	0	0	0	0	1	1	0	0	0	0	0
CTCCAGGATCG	0	0	0	0	0	0	0	0	0	0	0	0	0	0	0	0	0	0	0	0	0	0	0	0	0	0	0	0	1	1	0	0	0	0	0
CTCCAGGCTGG	0	0	0	0	0	0	0	0	0	0	0	0	0	0	0	0	0	0	0	0	0	0	0	0	0	0	0	0	1	1	0	0	0	0	0
CTCCAGTAAAG	0	0	0	0	0	0	0	0	0	0	0	0	0	0	0	0	0	0	0	0	0	0	0	0	0	0	0	0	1	1	0	0	0	0	0
CTCCATGATAG	0	0	0	0	0	0	0	0	0	0	0	0	0	0	0	0	0	0	0	0	0	0	0	0	0	0	0	0	1	1	0	0	0	0	0
CTCCATGATGC	0	0	0	0	0	0	0	0	0	0	0	0	0	0	0	0	0	0	0	0	0	0	0	0	0	0	0	0	1	1	0	0	0	0	0
CTCCATGTTCG	0	0	0	0	0	0	0	0	0	0	0	0	0	0	0	0	0	0	0	0	0	0	0	0	0	0	0	0	1	1	0	0	0	0	0
CTCCCCCTCTC	0	0	0	0	0	0	0	0	0	0	0	0	0	0	0	0	0	0	0	0	0	0	0	0	0	0	0	0	1	1	0	0	0	0	0
CTCCCCTTAGG	0	0	0	0	0	0	0	0	0	0	0	0	0	0	0	0	0	0	0	0	0	0	0	0	0	0	0	0	1	1	0	0	0	0	0
CTCCCTCTATT	0	0	0	0	0	0	0	0	0	0	0	0	0	0	0	0	0	0	0	0	0	0	0	0	0	0	0	0	1	1	0	0	0	0	0
CTCCCTCTGGC	0	0	0	0	0	0	0	0	0	0	0	0	0	0	0	0	0	0	0	0	0	0	0	0	0	0	0	0	1	1	0	0	0	0	0
CTCCCTTAGGG	0	0	0	0	0	0	0	0	0	0	0	0	0	0	0	0	0	0	0	0	0	0	0	0	0	0	0	0	1	1	0	0	0	0	0
CTCCGCTTCCC	0	0	0	0	0	0	0	0	0	0	0	0	0	0	0	0	0	0	0	0	0	0	0	0	0	0	0	0	1	1	0	0	0	0	0
CTCCGTGTCCC	0	0	0	0	0	0	0	0	0	0	0	0	0	0	0	0	0	0	0	0	0	0	0	0	0	0	0	0	1	1	0	0	0	0	0
CTCCGTTTAGC	0	0	0	0	0	0	0	0	0	0	0	0	0	0	0	0	0	0	0	0	0	0	0	0	0	0	0	0	1	1	0	0	0	0	0
CTCCTCCTTTA	0	0	0	0	1	0	0	0	0	0	0	0.39	0	0	0	0	0	0.39	0	0	0.39	0	0	0	0	0	0.13	0	1	1	0	0	0	0	0
CTCCTGGATGG	0	0	0	0	0	0	0	0	0	0	0	0	0	0	0	0	0	0	0	0	0	0	0	0	0	0	0	0	1	1	0	0	0	0	0
CTCCTTCTTCT	0	0	0	0	1	0	0	0	0	0	0	0.39	0	0	0	0	0	0.39	0	0	0.39	0	0	0	0	0	0.13	0	1	1	0	0	0	0	0
CTCCTTGAGTG	0	0	0	0	0	0	0	0	0	0	0	0	0	0	0	0	0	0	0	0	0	0	0	0	0	0	0	0	1	1	0	0	0	0	0
CTCGAGTGATT	0	0	0	0	0	0	0	0	0	0	0	0	0	0	0	0	0	0	0	0	0	0	0	0	0	0	0	0	1	1	0	0	0	0	0
CTCTAAGATGA	0	0	0	0	0	0	0	0	0	0	0	0	0	0	0	0	0	0	0	0	0	0	0	0	0	0	0	0	1	1	0	0	0	0	0
CTCTAAGTGGG	0	0	0	0	0	0	0	0	0	0	0	0	0	0	0	0	0	0	0	0	0	0	0	0	0	0	0	0	1	1	0	0	0	0	0
CTCTACCTTTT	0	0	0	0	0	0	0	0	0	0	0	0	0	0	0	0	0	0	0	0	0	0	0	0	0	0	0	0	1	1	0	0	0	0	0
CTCTACTTTCT	0	0	0	0	0	0	0	0	0	0	0	0	0	0	0	0	0	0	0	0	0	0	0	0	0	0	0	0	1	1	0	0	0	0	0
CTCTAGGATGT	0	0	0	0	0	0	0	0	0	0	0	0	0	0	0	0	0	0	0	0	0	0	0	0	0	0	0	0	1	1	0	0	0	0	0
CTCTCTTCCTC	0	0	0	0	0	0	0	0	0	0	0	0	0	0	0	0	0	0	0	0	0	0	0	0	0	0	0	0	1	1	0	0	0	0	0
CTCTCTTTCTT	0	0	0	0	0	0	0	0	0	0	0	0	0	0	0	0	0	0	0	0	0	0	0	0	0	0	0	0	1	1	0	0	0	0	0
CTCTGGTTAAA	0	0	0	0	0	0	0	0	0	0	0	0	0	0	0	0	0	0	0	0	0	0	0	0	0	0	0	0	1	1	0	0	0	0	0
CTCTTGTATGG	0	0	0	0	0	0	0	0	0	0	0	0	0	0	0	0	0	0	0	0	0	0	0	0	0	0	0	0	1	1	0	0	0	0	0
CTCTTTTTATT	0	0	0	0	1	0	0	0	0	0	0	0.39	0	0	0	0	0	0.39	0	0	0.39	0	0	0	0	0	0.13	0	1	1	0	0	0	0	0
CTGACTTTGTC	0	0	0	0	0	0	0	0	0	0	0	0	0	0	0	0	0	0	0	0	0	0	0	0	0	0	0	0	1	1	0	0	0	0	0
CTGCACCTTAT	0	0	0	0	0	0	0	0	0	0	0	0	0	0	0	0	0	0	0	0	0	0	0	0	0	0	0	0	1	1	0	0	0	0	0
CTGCACGGGAT	0	0	0	0	0	0	0	0	0	0	0	0	0	0	0	0	0	0	0	0	0	0	0	0	0	0	0	0	1	1	0	0	0	0	0
CTGCAGGTTTT	0	0	0	0	0	0	0	0	0	0	0	0	0	0	0	0	0	0	0	0	0	0	0	0	0	0	0	0	1	1	0	0	0	0	0
CTGCCTTTCCG	0	0	0	0	0	0	0	0	0	0	0	0	0	0	0	0	0	0	0	0	0	0	0	0	0	0	0	0	1	1	0	0	0	0	0
CTGCGCTTTTT	0	0	0	0	0	0	0	0	0	0	0	0	0	0	0	0	0	0	0	0	0	0	0	0	0	0	0	0	1	1	0	0	0	0	0
CTGCTCCTCCT	0	0	0	0	0	0	0	0	0	0	0	0	0	0	0	0	0	0	0	0	0	0	0	0	0	0	0	0	1	1	0	0	0	0	0
CTGCTCTTAAT	0	0	0	0	0	0	0	0	0	0	0	0	0	0	0	0	0	0	0	0	0	0	0	0	0	0	0	0	1	1	0	0	0	0	0
CTGCTGTACGA	0	0	0	0	0	0	0	0	0	0	0	0	0	0	0	0	0	0	0	0	0	0	0	0	0	0	0	0	1	1	0	0	0	0	0
CTGCTTCTTAT	0	0	0	0	0	0	0	0	0	0	0	0	0	0	0	0	0	0	0	0	0	0	0	0	0	0	0	0	1	1	0	0	0	0	0
CTGCTTTTATT	0	0	0	0	0	0	0	0	0	0	0	0	0	0	0	0	0	0	0	0	0	0	0	0	0	0	0	0	1	1	0	0	0	0	0
CTGCTTTTTGT	0	0	0	0	0	0	0	0	0	0	0	0	0	0	0	0	0	0	0	0	0	0	0	0	0	0	0	0	1	1	0	0	0	0	0
CTGGACTTTAT	0	0	0	0	0	0	0	0	0	0	0	0	0	0	0	0	0	0	0	0	0	0	0	0	0	0	0	0	1	1	0	0	0	0	0
CTGGCCATTAG	0	0	0	0	0	0	0	0	0	0	0	0	0	0	0	0	0	0	0	0	0	0	0	0	0	0	0	0	1	1	0	0	0	0	0
CTGTCCGTATT	0	0	0	0	0	0	0	0	0	0	0	0	0	0	0	0	0	0	0	0	0	0	0	0	0	0	0	0	1	1	0	0	0	0	0
CTGTTCTCTTT	0	0	0	0	0	0	0	0	0	0	0	0	0	0	0	0	0	0	0	0	0	0	0	0	0	0	0	0	1	1	0	0	0	0	0
CTGTTCTTTCG	0	0	0	0	0	0	0	0	0	0	0	0	0	0	0	0	0	0	0	0	0	0	0	0	0	0	0	0	1	1	0	0	0	0	0
CTTAAAGCAGG	0	0	0	0	0	0	0	0	0	0	0	0	0	0	0	0	0	0	0	0	0	0	0	0	0	0	0	0	1	1	0	0	0	0	0
CTTAAAGTTGG	0	0	0	0	0	0	0	0	0	0	0	0	0	0	0	0	0	0	0	0	0	0	0	0	0	0	0	0	1	1	0	0	0	0	0
CTTAACATTGC	0	0	0	0	0	0	0	0	0	0	0	0	0	0	0	0	0	0	0	0	0	0	0	0	0	0	0	0	1	1	0	0	0	0	0
CTTAAGGATGG	0	0	0	0	0	0	0	0	0	0	0	0	0	0	0	0	0	0	0	0	0	0	0	0	0	0	0	0	1	1	0	0	0	0	0
CTTAGCTTAGT	0	0	0	0	0	0	0	0	0	0	0	0	0	0	0	0	0	0	0	0	0	0	0	0	0	0	0	0	1	1	0	0	0	0	0
CTTATCCTTTT	0	0	0	0	0	0	0	0	0	0	0	0	0	0	0	0	0	0	0	0	0	0	0	0	0	0	0	0	1	1	0	0	0	0	0
CTTCACGTTTT	0	0	0	0	0	0	0	0	0	0	0	0	0	0	0	0	0	0	0	0	0	0	0	0	0	0	0	0	1	1	0	0	0	0	0
CTTCACTCATT	0	0	0	0	0	0	0	0	0	0	0	0	0	0	0	0	0	0	0	0	0	0	0	0	0	0	0	0	1	1	0	0	0	0	0
CTTCAGAATGG	0	0	0	0	1	0	0	0	0	0	0	0.39	0	0	0	0	0	0.39	0	0	0.39	0	0	0	0	0	0.13	0	1	1	0	0	0	0	0
CTTCAGGCTTG	0	0	0	0	0	0	0	0	0	0	0	0	0	0	0	0	0	0	0	0	0	0	0	0	0	0	0	0	1	1	0	0	0	0	0
CTTCAGGGTGG	0	0	0	0	0	0	0	0	0	0	0	0	0	0	0	0	0	0	0	0	0	0	0	0	0	0	0	0	1	1	0	0	0	0	0
CTTCAGTATGG	0	0	0	0	0	0	0	0	0	0	0	0	0	0	0	0	0	0	0	0	0	0	0	0	0	0	0	0	1	1	0	0	0	0	0
CTTCAGTTTTT	0	0	0	0	0	0	0	0	0	0	0	0	0	0	0	0	0	0	0	0	0	0	0	0	0	0	0	0	1	1	0	0	0	0	0
CTTCATATATT	0	0	0	0	0	0	0	0	0	0	0	0	0	0	0	0	0	0	0	0	0	0	0	0	0	0	0	0	1	1	0	0	0	0	0
CTTCATCGACC	0	0	0	0	0	0	0	0	0	0	0	0	0	0	0	0	0	0	0	0	0	0	0	0	0	0	0	0	1	1	0	0	0	0	0
CTTCATCTTAG	0	0	0	0	0	0	0	0	0	0	0	0	0	0	0	0	0	0	0	0	0	0	0	0	0	0	0	0	1	1	0	0	0	0	0
CTTCATCTTCA	0	0	0	0	0	0	0	0	0	0	0	0	0	0	0	0	0	0	0	0	0	0	0	0	0	0	0	0	1	1	0	0	0	0	0
CTTCATGCTTT	0	0	0	0	0	0	0	0	0	0	0	0	0	0	0	0	0	0	0	0	0	0	0	0	0	0	0	0	1	1	0	0	0	0	0
CTTCATGTTGC	0	0	0	0	0	0	0	0	0	0	0	0	0	0	0	0	0	0	0	0	0	0	0	0	0	0	0	0	1	1	0	0	0	0	0
CTTCCAAAAAG	0	0	0	0	0	0	0	0	0	0	0	0	0	0	0	0	0	0	0	0	0	0	0	0	0	0	0	0	1	1	0	0	0	0	0
CTTCCTCTATT	0	0	0	0	0	0	0	0	0	0	0	0	0	0	0	0	0	0	0	0	0	0	0	0	0	0	0	0	1	1	0	0	0	0	0
CTTCCTTTGTT	0	0	0	0	0	0	0	0	0	0	0	0	0	0	0	0	0	0	0	0	0	0	0	0	0	0	0	0	1	1	0	0	0	0	0
CTTCGCCTTTT	0	0	0	0	0	0	0	0	0	0	0	0	0	0	0	0	0	0	0	0	0	0	0	0	0	0	0	0	1	1	0	0	0	0	0
CTTCTACTATC	0	0	0	0	0	0	0	0	0	0	0	0	0	0	0	0	0	0	0	0	0	0	0	0	0	0	0	0	1	1	0	0	0	0	0
CTTCTACTTTT	0	0	0	0	0	0	0	0	0	0	0	0	0	0	0	0	0	0	0	0	0	0	0	0	0	0	0	0	1	1	0	0	0	0	0
CTTCTCTTGGG	0	0	0	0	0	0	0	0	0	0	0	0	0	0	0	0	0	0	0	0	0	0	0	0	0	0	0	0	1	1	0	0	0	0	0
CTTCTGGATTG	0	0	0	0	0	0	0	0	0	0	0	0	0	0	0	0	0	0	0	0	0	0	0	0	0	0	0	0	1	1	0	0	0	0	0
CTTCTGGGCTT	0	0	0	0	0	0	0	0	0	0	0	0	0	0	0	0	0	0	0	0	0	0	0	0	0	0	0	0	1	1	0	0	0	0	0
CTTCTTACATG	0	0	0	0	0	0	0	0	0	0	0	0	0	0	0	0	0	0	0	0	0	0	0	0	0	0	0	0	1	1	0	0	0	0	0
CTTCTTTGATT	0	0	0	0	0	0	0	0	0	0	0	0	0	0	0	0	0	0	0	0	0	0	0	0	0	0	0	0	1	1	0	0	0	0	0
CTTGACTAATC	0	0	0	0	0	0	0	0	0	0	0	0	0	0	0	0	0	0	0	0	0	0	0	0	0	0	0	0	1	1	0	0	0	0	0
CTTGCGTAAAA	0	0	0	0	0	0	0	0	0	0	0	0	0	0	0	0	0	0	0	0	0	0	0	0	0	0	0	0	1	1	0	0	0	0	0
CTTGGGTTAGT	0	0	0	0	0	0	0	0	0	0	0	0	0	0	0	0	0	0	0	0	0	0	0	0	0	0	0	0	1	1	0	0	0	0	0
CTTGTCGTTGT	0	0	0	0	0	0	0	0	0	0	0	0	0	0	0	0	0	0	0	0	0	0	0	0	0	0	0	0	1	1	0	0	0	0	0
CTTTAACCGGG	0	0	0	0	0	0	0	0	0	0	0	0	0	0	0	0	0	0	0	0	0	0	0	0	0	0	0	0	1	1	0	0	0	0	0
CTTTATCTGTT	0	0	0	0	0	0	0	0	0	0	0	0	0	0	0	0	0	0	0	0	0	0	0	0	0	0	0	0	1	1	0	0	0	0	0
CTTTATTTTTA	0	0	0	0	1	0	0	0	0	0	0	0.39	0	0	0	0	0	0.39	0	0	0.39	0	0	0	0	0	0.13	0	1	1	0	0	0	0	0
CTTTCGAGATG	0	0	0	0	0	0	0	0	0	0	0	0	0	0	0	0	0	0	0	0	0	0	0	0	0	0	0	0	1	1	0	0	0	0	0
CTTTCTATATG	0	0	0	0	0	0	0	0	0	0	0	0	0	0	0	0	0	0	0	0	0	0	0	0	0	0	0	0	1	1	0	0	0	0	0
CTTTCTCCTCT	0	0	0	0	0	0	0	0	0	0	0	0	0	0	0	0	0	0	0	0	0	0	0	0	0	0	0	0	1	1	0	0	0	0	0
CTTTTCGTATT	0	0	0	0	1	0	0	0	0	0	0	0.39	0	0	0	0	0	0.39	0	0	0.39	0	0	0	0	0	0.13	0	1	1	0	0	0	0	0
CTTTTTCTTTA	0	0	0	0	0	0	0	0	0	0	0	0	0	0	0	0	0	0	0	0	0	0	0	0	0	0	0	0	1	1	0	0	0	0	0
GAAAAGATTGT	0	0	0	0	0	0	0	0	0	0	0	0	0	0	0	0	0	0	0	0	0	0	0	0	0	0	0	0	1	1	0	0	0	0	0
GAAACCGTGGG	0	0	0	0	0	0	0	0	0	0	0	0	0	0	0	0	0	0	0	0	0	0	0	0	0	0	0	0	1	1	0	0	0	0	0
GAACATACGAT	0	0	0	0	0	0	0	0	0	0	0	0	0	0	0	0	0	0	0	0	0	0	0	0	0	0	0	0	1	1	0	0	0	0	0
GAACATCTTCT	0	0	0	0	0	0	0	0	0	0	0	0	0	0	0	0	0	0	0	0	0	0	0	0	0	0	0	0	1	1	0	0	0	0	0
GAACCAGTGGT	0	0	0	0	0	0	0	0	0	0	0	0	0	0	0	0	0	0	0	0	0	0	0	0	0	0	0	0	1	1	0	0	0	0	0
GAACCTTAGTT	0	0	0	0	0	0	0	0	0	0	0	0	0	0	0	0	0	0	0	0	0	0	0	0	0	0	0	0	1	1	0	0	0	0	0
GAACGATCTAG	0	0	0	0	0	0	0	0	0	0	0	0	0	0	0	0	0	0	0	0	0	0	0	0	0	0	0	0	1	1	0	0	0	0	0
GAAGACATTTG	0	0	0	0	0	0	0	0	0	0	0	0	0	0	0	0	0	0	0	0	0	0	0	0	0	0	0	0	1	1	0	0	0	0	0
GAAGATGGTTT	0	0	0	0	0	0	0	0	0	0	0	0	0	0	0	0	0	0	0	0	0	0	0	0	0	0	0	0	1	1	0	0	0	0	0
GAAGTCGGTCG	0	0	0	0	0	0	0	0	0	0	0	0	0	0	0	0	0	0	0	0	0	0	0	0	0	0	0	0	1	1	0	0	0	0	0
GAATACGATTC	0	0	0	0	0	0	0	0	0	0	0	0	0	0	0	0	0	0	0	0	0	0	0	0	0	0	0	0	1	1	0	0	0	0	0
GAATGGATATA	0	0	0	0	0	0	0	0	0	0	0	0	0	0	0	0	0	0	0	0	0	0	0	0	0	0	0	0	1	1	0	0	0	0	0
GAATTTCTGCG	0	0	0	0	0	0	0	0	0	0	0	0	0	0	0	0	0	0	0	0	0	0	0	0	0	0	0	0	1	1	0	0	0	0	0
GACAATGTCAT	0	0	0	0	0	0	0	0	0	0	0	0	0	0	0	0	0	0	0	0	0	0	0	0	0	0	0	0	1	1	0	0	0	0	0
GACAATTAATG	0	0	0	0	0	0	0	0	0	0	0	0	0	0	0	0	0	0	0	0	0	0	0	0	0	0	0	0	1	1	0	0	0	0	0
GACACTACTTC	0	0	0	0	0	0	0	0	0	0	0	0	0	0	0	0	0	0	0	0	0	0	0	0	0	0	0	0	1	1	0	0	0	0	0
GACACTTAGTC	0	0	0	0	0	0	0	0	0	0	0	0	0	0	0	0	0	0	0	0	0	0	0	0	0	0	0	0	1	1	0	0	0	0	0
GACAGTAAACG	0	0	0	0	0	0	0	0	0	0	0	0	0	0	0	0	0	0	0	0	0	0	0	0	0	0	0	0	1	1	0	0	0	0	0
GACCAGGGTTC	0	0	0	0	0	0	0	0	0	0	0	0	0	0	0	0	0	0	0	0	0	0	0	0	0	0	0	0	1	1	0	0	0	0	0
GACCCCATCGG	0	0	0	0	0	0	0	0	0	0	0	0	0	0	0	0	0	0	0	0	0	0	0	0	0	0	0	0	1	1	0	0	0	0	0
GACCCTTAGTC	0	0	0	0	0	0	0	0	0	0	0	0	0	0	0	0	0	0	0	0	0	0	0	0	0	0	0	0	1	1	0	0	0	0	0
GACCTTAGATT	0	0	0	0	0	0	0	0	0	0	0	0	0	0	0	0	0	0	0	0	0	0	0	0	0	0	0	0	1	1	0	0	0	0	0
GACCTTCTACT	0	0	0	0	0	0	0	0	0	0	0	0	0	0	0	0	0	0	0	0	0	0	0	0	0	0	0	0	1	1	0	0	0	0	0
GACGATACGTA	0	0	0	0	0	0	0	0	0	0	0	0	0	0	0	0	0	0	0	0	0	0	0	0	0	0	0	0	1	1	0	0	0	0	0
GACGGATGTAT	0	0	0	0	0	0	0	0	0	0	0	0	0	0	0	0	0	0	0	0	0	0	0	0	0	0	0	0	1	1	0	0	0	0	0
GACTACCTTTT	0	0	0	0	0	0	0	0	0	0	0	0	0	0	0	0	0	0	0	0	0	0	0	0	0	0	0	0	1	1	0	0	0	0	0
GAGAAGTGAAT	0	0	0	0	0	0	0	0	0	0	0	0	0	0	0	0	0	0	0	0	0	0	0	0	0	0	0	0	1	1	0	0	0	0	0
GAGACTCAGAG	0	0	0	0	0	0	0	0	0	0	0	0	0	0	0	0	0	0	0	0	0	0	0	0	0	0	0	0	1	1	0	0	0	0	0
GAGAGCTTTGA	0	0	0	0	0	0	0	0	0	0	0	0	0	0	0	0	0	0	0	0	0	0	0	0	0	0	0	0	1	1	0	0	0	0	0
GAGAGTATCGA	0	0	0	0	0	0	0	0	0	0	0	0	0	0	0	0	0	0	0	0	0	0	0	0	0	0	0	0	1	1	0	0	0	0	0
GAGATTGGATG	0	0	0	0	0	0	0	0	0	0	0	0	0	0	0	0	0	0	0	0	0	0	0	0	0	0	0	0	1	1	0	0	0	0	0
GAGGCTCTTGT	0	0	0	0	0	0	0	0	0	0	0	0	0	0	0	0	0	0	0	0	0	0	0	0	0	0	0	0	1	1	0	0	0	0	0
GAGTTTGTTTT	0	0	0	0	0	0	0	0	0	0	0	0	0	0	0	0	0	0	0	0	0	0	0	0	0	0	0	0	1	1	0	0	0	0	0
GATAAAATTTG	0	0	0	0	0	0	0	0	0	0	0	0	0	0	0	0	0	0	0	0	0	0	0	0	0	0	0	0	1	1	0	0	0	0	0
GATAATGACCA	0	0	0	0	0	0	0	0	0	0	0	0	0	0	0	0	0	0	0	0	0	0	0	0	0	0	0	0	1	1	0	0	0	0	0
GATACCGGGAG	0	0	0	0	0	0	0	0	0	0	0	0	0	0	0	0	0	0	0	0	0	0	0	0	0	0	0	0	1	1	0	0	0	0	0
GATACTTTGAT	0	0	0	0	0	0	0	0	0	0	0	0	0	0	0	0	0	0	0	0	0	0	0	0	0	0	0	0	1	1	0	0	0	0	0
GATAGCAGAGG	0	0	0	0	0	0	0	0	0	0	0	0	0	0	0	0	0	0	0	0	0	0	0	0	0	0	0	0	1	1	0	0	0	0	0
GATCACGGGTG	0	0	0	0	0	0	0	0	0	0	0	0	0	0	0	0	0	0	0	0	0	0	0	0	0	0	0	0	1	1	0	0	0	0	0
GATCATAACTA	0	0	0	0	0	0	0	0	0	0	0	0	0	0	0	0	0	0	0	0	0	0	0	0	0	0	0	0	1	1	0	0	0	0	0
GATCATATGTG	0	0	0	0	0	0	0	0	0	0	0	0	0	0	0	0	0	0	0	0	0	0	0	0	0	0	0	0	1	1	0	0	0	0	0
GATCTCCTCCC	0	0	0	0	0	0	0	0	0	0	0	0	0	0	0	0	0	0	0	0	0	0	0	0	0	0	0	0	1	1	0	0	0	0	0
GATCTCCTTCT	0	0	0	0	0	0	0	0	0	0	0	0	0	0	0	0	0	0	0	0	0	0	0	0	0	0	0	0	1	1	0	0	0	0	0
GATGACGGCTA	0	0	0	0	0	0	0	0	0	0	0	0	0	0	0	0	0	0	0	0	0	0	0	0	0	0	0	0	1	1	0	0	0	0	0
GATGGTTTTGA	0	0	0	0	0	0	0	0	0	0	0	0	0	0	0	0	0	0	0	0	0	0	0	0	0	0	0	0	1	1	0	0	0	0	0
GATTACCTGCT	0	0	0	0	0	0	0	0	0	0	0	0	0	0	0	0	0	0	0	0	0	0	0	0	0	0	0	0	1	1	0	0	0	0	0
GATTATCTTAT	0	0	0	0	1	0	0	0	0	0	0	0.39	0	0	0	0	0	0.39	0	0	0.39	0	0	0	0	0	0.13	0	1	1	0	0	0	0	0
GATTCCGTCCT	0	0	0	0	0	0	0	0	0	0	0	0	0	0	0	0	0	0	0	0	0	0	0	0	0	0	0	0	1	1	0	0	0	0	0
GATTCCTTGCT	0	0	0	0	0	0	0	0	0	0	0	0	0	0	0	0	0	0	0	0	0	0	0	0	0	0	0	0	1	1	0	0	0	0	0
GATTCTCTTAC	0	0	0	0	0	0	0	0	0	0	0	0	0	0	0	0	0	0	0	0	0	0	0	0	0	0	0	0	1	1	0	0	0	0	0
GATTCTGCTTG	0	0	0	0	0	0	0	0	0	0	0	0	0	0	0	0	0	0	0	0	0	0	0	0	0	0	0	0	1	1	0	0	0	0	0
GATTCTGTTTT	0	0	0	0	0	0	0	0	0	0	0	0	0	0	0	0	0	0	0	0	0	0	0	0	0	0	0	0	1	1	0	0	0	0	0
GATTTCAACCA	0	0	0	0	0	0	0	0	0	0	0	0	0	0	0	0	0	0	0	0	0	0	0	0	0	0	0	0	1	1	0	0	0	0	0
GATTTTTTTTT	0	0	0	0	0	0	0	0	0	0	0	0	0	0	0	0	0	0	0	0	0	0	0	0	0	0	0	0	1	1	0	0	0	0	0
GCAAATCTTTG	0	0	0	0	0	0	0	0	0	0	0	0	0	0	0	0	0	0	0	0	0	0	0	0	0	0	0	0	1	1	0	0	0	0	0
GCAACAGATTA	0	0	0	0	0	0	0	0	0	0	0	0	0	0	0	0	0	0	0	0	0	0	0	0	0	0	0	0	1	1	0	0	0	0	0
GCAACCGTGAT	0	0	0	0	0	0	0	0	0	0	0	0	0	0	0	0	0	0	0	0	0	0	0	0	0	0	0	0	1	1	0	0	0	0	0
GCAACGGCAGA	0	0	0	0	0	0	0	0	0	0	0	0	0	0	0	0	0	0	0	0	0	0	0	0	0	0	0	0	1	1	0	0	0	0	0
GCAACTACGAT	0	0	0	0	0	0	0	0	0	0	0	0	0	0	0	0	0	0	0	0	0	0	0	0	0	0	0	0	1	1	0	0	0	0	0
GCAACTTCTTT	0	0	0	0	0	0	0	0	0	0	0	0	0	0	0	0	0	0	0	0	0	0	0	0	0	0	0	0	1	1	0	0	0	0	0
GCAAGTGTAGG	0	0	0	0	0	0	0	0	0	0	0	0	0	0	0	0	0	0	0	0	0	0	0	0	0	0	0	0	1	1	0	0	0	0	0
GCAATAGGGTT	0	0	0	0	0	0	0	0	0	0	0	0	0	0	0	0	0	0	0	0	0	0	0	0	0	0	0	0	1	1	0	0	0	0	0
GCAATTCTTTT	0	0	0	0	0	0	0	0	0	0	0	0	0	0	0	0	0	0	0	0	0	0	0	0	0	0	0	0	1	1	0	0	0	0	0
GCACGGTGGGT	0	0	0	0	0	0	0	0	0	0	0	0	0	0	0	0	0	0	0	0	0	0	0	0	0	0	0	0	1	1	0	0	0	0	0
GCACTAATAAT	0	0	0	0	0	0	0	0	0	0	0	0	0	0	0	0	0	0	0	0	0	0	0	0	0	0	0	0	1	1	0	0	0	0	0
GCAGATCTTTT	0	0	0	0	0	0	0	0	0	0	0	0	0	0	0	0	0	0	0	0	0	0	0	0	0	0	0	0	1	1	0	0	0	0	0
GCAGCAGATGG	0	0	0	0	0	0	0	0	0	0	0	0	0	0	0	0	0	0	0	0	0	0	0	0	0	0	0	0	1	1	0	0	0	0	0
GCAGCCTCTTG	0	0	0	0	0	0	0	0	0	0	0	0	0	0	0	0	0	0	0	0	0	0	0	0	0	0	0	0	1	1	0	0	0	0	0
GCAGCTCCTTT	0	0	0	0	0	0	0	0	0	0	0	0	0	0	0	0	0	0	0	0	0	0	0	0	0	0	0	0	1	1	0	0	0	0	0
GCAGCTTCATT	0	0	0	0	0	0	0	0	0	0	0	0	0	0	0	0	0	0	0	0	0	0	0	0	0	0	0	0	1	1	0	0	0	0	0
GCAGTGCTGGC	0	0	0	0	0	0	0	0	0	0	0	0	0	0	0	0	0	0	0	0	0	0	0	0	0	0	0	0	1	1	0	0	0	0	0
GCATATATTTG	0	0	0	0	0	0	0	0	0	0	0	0	0	0	0	0	0	0	0	0	0	0	0	0	0	0	0	0	1	1	0	0	0	0	0
GCATGCTCTTC	0	0	0	0	0	0	0	0	0	0	0	0	0	0	0	0	0	0	0	0	0	0	0	0	0	0	0	0	1	1	0	0	0	0	0
GCATGTGTGGA	0	0	0	0	0	0	0	0	0	0	0	0	0	0	0	0	0	0	0	0	0	0	0	0	0	0	0	0	1	1	0	0	0	0	0
GCATTCCTTTT	0	0	0	0	0	0	0	0	0	0	0	0	0	0	0	0	0	0	0	0	0	0	0	0	0	0	0	0	1	1	0	0	0	0	0
GCCAAGGGGGT	0	0	0	0	0	0	0	0	0	0	0	0	0	0	0	0	0	0	0	0	0	0	0	0	0	0	0	0	1	1	0	0	0	0	0
GCCACCGTGGC	0	0	0	0	0	0	0	0	0	0	0	0	0	0	0	0	0	0	0	0	0	0	0	0	0	0	0	0	1	1	0	0	0	0	0
GCCACTGTGGC	0	0	0	0	0	0	0	0	0	0	0	0	0	0	0	0	0	0	0	0	0	0	0	0	0	0	0	0	1	1	0	0	0	0	0
GCCAGAGGGGT	0	0	0	0	0	0	0	0	0	0	0	0	0	0	0	0	0	0	0	0	0	0	0	0	0	0	0	0	1	1	0	0	0	0	0
GCCATGGGGGT	0	0	0	0	0	0	0	0	0	0	0	0	0	0	0	0	0	0	0	0	0	0	0	0	0	0	0	0	1	1	0	0	0	0	0
GCCCACTTGGG	0	0	0	0	0	0	0	0	0	0	0	0	0	0	0	0	0	0	0	0	0	0	0	0	0	0	0	0	1	1	0	0	0	0	0
GCCCATTTCGG	0	0	0	0	0	0	0	0	0	0	0	0	0	0	0	0	0	0	0	0	0	0	0	0	0	0	0	0	1	1	0	0	0	0	0
GCCCCCATCTA	0	0	0	0	0	0	0	0	0	0	0	0	0	0	0	0	0	0	0	0	0	0	0	0	0	0	0	0	1	1	0	0	0	0	0
GCCCCCCTCTT	0	0	0	0	0	0	0	0	0	0	0	0	0	0	0	0	0	0	0	0	0	0	0	0	0	0	0	0	1	1	0	0	0	0	0
GCCCCCCTTTC	0	0	0	0	0	0	0	0	0	0	0	0	0	0	0	0	0	0	0	0	0	0	0	0	0	0	0	0	1	1	0	0	0	0	0
GCCCCCTTAAG	0	0	0	0	0	0	0	0	0	0	0	0	0	0	0	0	0	0	0	0	0	0	0	0	0	0	0	0	1	1	0	0	0	0	0
GCCCGTCTTTT	0	0	0	0	0	0	0	0	0	0	0	0	0	0	0	0	0	0	0	0	0	0	0	0	0	0	0	0	1	1	0	0	0	0	0
GCCGACCCTTT	0	0	0	0	0	0	0	0	0	0	0	0	0	0	0	0	0	0	0	0	0	0	0	0	0	0	0	0	1	1	0	0	0	0	0
GCCGATCGGTA	0	0	0	0	0	0	0	0	0	0	0	0	0	0	0	0	0	0	0	0	0	0	0	0	0	0	0	0	1	1	0	0	0	0	0
GCCGCGTCTTT	0	0	0	0	0	0	0	0	0	0	0	0	0	0	0	0	0	0	0	0	0	0	0	0	0	0	0	0	1	1	0	0	0	0	0
GCCTGCGTGGA	0	0	0	0	0	0	0	0	0	0	0	0	0	0	0	0	0	0	0	0	0	0	0	0	0	0	0	0	1	1	0	0	0	0	0
GCCTTCGTGGC	0	0	0	0	0	0	0	0	0	0	0	0	0	0	0	0	0	0	0	0	0	0	0	0	0	0	0	0	1	1	0	0	0	0	0
GCGATCGTCTA	0	0	0	0	0	0	0	0	0	0	0	0	0	0	0	0	0	0	0	0	0	0	0	0	0	0	0	0	1	1	0	0	0	0	0
GCGATTGAATG	0	0	0	0	0	0	0	0	0	0	0	0	0	0	0	0	0	0	0	0	0	0	0	0	0	0	0	0	1	1	0	0	0	0	0
GCGTATGTGCC	0	0	0	0	0	0	0	0	0	0	0	0	0	0	0	0	0	0	0	0	0	0	0	0	0	0	0	0	1	1	0	0	0	0	0
GCGTTCGTGCT	0	0	0	0	0	0	0	0	0	0	0	0	0	0	0	0	0	0	0	0	0	0	0	0	0	0	0	0	1	1	0	0	0	0	0
GCTAAAAACCA	0	0	0	0	0	0	0	0	0	0	0	0	0	0	0	0	0	0	0	0	0	0	0	0	0	0	0	0	1	1	0	0	0	0	0
GCTACAGTAGG	0	0	0	0	0	0	0	0	0	0	0	0	0	0	0	0	0	0	0	0	0	0	0	0	0	0	0	0	1	1	0	0	0	0	0
GCTACCGGGCG	0	0	0	0	0	0	0	0	0	0	0	0	0	0	0	0	0	0	0	0	0	0	0	0	0	0	0	0	1	1	0	0	0	0	0
GCTACCTCTTT	0	0	0	0	0	0	0	0	0	0	0	0	0	0	0	0	0	0	0	0	0	0	0	0	0	0	0	0	1	1	0	0	0	0	0
GCTAGCTAACG	0	0	0	0	0	0	0	0	0	0	0	0	0	0	0	0	0	0	0	0	0	0	0	0	0	0	0	0	1	1	0	0	0	0	0
GCTCACCACTC	0	0	0	0	0	0	0	0	0	0	0	0	0	0	0	0	0	0	0	0	0	0	0	0	0	0	0	0	1	1	0	0	0	0	0
GCTCACCTCTT	0	0	0	0	0	0	0	0	0	0	0	0	0	0	0	0	0	0	0	0	0	0	0	0	0	0	0	0	1	1	0	0	0	0	0
GCTCCCCTGTC	0	0	0	0	0	0	0	0	0	0	0	0	0	0	0	0	0	0	0	0	0	0	0	0	0	0	0	0	1	1	0	0	0	0	0
GCTCCGTTTTT	0	0	0	0	0	0	0	0	0	0	0	0	0	0	0	0	0	0	0	0	0	0	0	0	0	0	0	0	1	1	0	0	0	0	0
GCTCTACTTTT	0	0	0	0	0	0	0	0	0	0	0	0	0	0	0	0	0	0	0	0	0	0	0	0	0	0	0	0	1	1	0	0	0	0	0
GCTCTCATGTG	0	0	0	0	0	0	0	0	0	0	0	0	0	0	0	0	0	0	0	0	0	0	0	0	0	0	0	0	1	1	0	0	0	0	0
GCTCTCCTTGT	0	0	0	0	0	0	0	0	0	0	0	0	0	0	0	0	0	0	0	0	0	0	0	0	0	0	0	0	1	1	0	0	0	0	0
GCTCTCTTTAT	0	0	0	0	0	0	0	0	0	0	0	0	0	0	0	0	0	0	0	0	0	0	0	0	0	0	0	0	1	1	0	0	0	0	0
GCTGGTCTTTT	0	0	0	0	0	0	0	0	0	0	0	0	0	0	0	0	0	0	0	0	0	0	0	0	0	0	0	0	1	1	0	0	0	0	0
GCTGTCTCCTT	0	0	0	0	0	0	0	0	0	0	0	0	0	0	0	0	0	0	0	0	0	0	0	0	0	0	0	0	1	1	0	0	0	0	0
GCTTACGTTAG	0	0	0	0	0	0	0	0	0	0	0	0	0	0	0	0	0	0	0	0	0	0	0	0	0	0	0	0	1	1	0	0	0	0	0
GCTTATCTTTC	0	0	0	0	0	0	0	0	0	0	0	0	0	0	0	0	0	0	0	0	0	0	0	0	0	0	0	0	1	1	0	0	0	0	0
GCTTCCCTTCT	0	0	0	0	0	0	0	0	0	0	0	0	0	0	0	0	0	0	0	0	0	0	0	0	0	0	0	0	1	1	0	0	0	0	0
GCTTGTCTGCT	0	0	0	0	0	0	0	0	0	0	0	0	0	0	0	0	0	0	0	0	0	0	0	0	0	0	0	0	1	1	0	0	0	0	0
GCTTTTCTTTT	0	0	0	0	1	0	0	0	0	0	0	0.39	0	0	0	0	0	0.39	0	0	0.39	0	0	0	0	0	0.13	0	1	1	0	0	0	0	0
GGAAAAATGAC	0	0	0	0	0	0	0	0	0	0	0	0	0	0	0	0	0	0	0	0	0	0	0	0	0	0	0	0	1	1	0	0	0	0	0
GGAACGTTTAG	0	0	0	0	0	0	0	0	0	0	0	0	0	0	0	0	0	0	0	0	0	0	0	0	0	0	0	0	1	1	0	0	0	0	0
GGAACTTTTTG	0	0	0	0	0	0	0	0	0	0	0	0	0	0	0	0	0	0	0	0	0	0	0	0	0	0	0	0	1	1	0	0	0	0	0
GGAATTTGGAG	0	0	0	0	0	0	0	0	0	0	0	0	0	0	0	0	0	0	0	0	0	0	0	0	0	0	0	0	1	1	0	0	0	0	0
GGAATTTTCTA	0	0	0	0	0	0	0	0	0	0	0	0	0	0	0	0	0	0	0	0	0	0	0	0	0	0	0	0	1	1	0	0	0	0	0
GGACCCTTCGA	0	0	0	0	1	0	0	0	0	0	0	0.39	0	0	0	0	0	0.39	0	0	0.39	0	0	0	0	0	0.13	0	1	1	0	0	0	0	0
GGATACCTTGG	0	0	0	0	0	0	0	0	0	0	0	0	0	0	0	0	0	0	0	0	0	0	0	0	0	0	0	0	1	1	0	0	0	0	0
GGATATTGATG	0	0	0	0	1	0	0	0	0	0	0	0.39	0	0	0	0	0	0.39	0	0	0.39	0	0	0	0	0	0.13	0	1	1	0	0	0	0	0
GGATCAAGGAG	0	0	0	0	0	0	0	0	0	0	0	0	0	0	0	0	0	0	0	0	0	0	0	0	0	0	0	0	1	1	0	0	0	0	0
GGCAGTTGTGT	0	0	0	0	0	0	0	0	0	0	0	0	0	0	0	0	0	0	0	0	0	0	0	0	0	0	0	0	1	1	0	0	0	0	0
GGCCCCATTTT	0	0	0	0	0	0	0	0	0	0	0	0	0	0	0	0	0	0	0	0	0	0	0	0	0	0	0	0	1	1	0	0	0	0	0
GGCCGCCGAGG	0	0	0	0	0	0	0	0	0	0	0	0	0	0	0	0	0	0	0	0	0	0	0	0	0	0	0	0	1	1	0	0	0	0	0
GGCCGTCTTTC	0	0	0	0	0	0	0	0	0	0	0	0	0	0	0	0	0	0	0	0	0	0	0	0	0	0	0	0	1	1	0	0	0	0	0
GGCCTTCTATG	0	0	0	0	0	0	0	0	0	0	0	0	0	0	0	0	0	0	0	0	0	0	0	0	0	0	0	0	1	1	0	0	0	0	0
GGCTGTGGGTC	0	0	0	0	0	0	0	0	0	0	0	0	0	0	0	0	0	0	0	0	0	0	0	0	0	0	0	0	1	1	0	0	0	0	0
GGCTTTCTGTT	0	0	0	0	0	0	0	0	0	0	0	0	0	0	0	0	0	0	0	0	0	0	0	0	0	0	0	0	1	1	0	0	0	0	0
GGTAACATATG	0	0	0	0	0	0	0	0	0	0	0	0	0	0	0	0	0	0	0	0	0	0	0	0	0	0	0	0	1	1	0	0	0	0	0
GGTATTTGGGG	0	0	0	0	0	0	0	0	0	0	0	0	0	0	0	0	0	0	0	0	0	0	0	0	0	0	0	0	1	1	0	0	0	0	0
GGTCTCGGGGG	0	0	0	0	0	0	0	0	0	0	0	0	0	0	0	0	0	0	0	0	0	0	0	0	0	0	0	0	1	1	0	0	0	0	0
GGTTCAATATT	0	0	0	0	0	0	0	0	0	0	0	0	0	0	0	0	0	0	0	0	0	0	0	0	0	0	0	0	1	1	0	0	0	0	0
GGTTTCCCCCT	0	0	0	0	0	0	0	0	0	0	0	0	0	0	0	0	0	0	0	0	0	0	0	0	0	0	0	0	1	1	0	0	0	0	0
GGTTTTTTTTC	0	0	0	0	0	0	0	0	0	0	0	0	0	0	0	0	0	0	0	0	0	0	0	0	0	0	0	0	1	1	0	0	0	0	0
GTAAACGGGGC	0	0	0	0	0	0	0	0	0	0	0	0	0	0	0	0	0	0	0	0	0	0	0	0	0	0	0	0	1	1	0	0	0	0	0
GTACACTTTGT	0	0	0	0	0	0	0	0	0	0	0	0	0	0	0	0	0	0	0	0	0	0	0	0	0	0	0	0	1	1	0	0	0	0	0
GTACAGTGTGG	0	0	0	0	0	0	0	0	0	0	0	0	0	0	0	0	0	0	0	0	0	0	0	0	0	0	0	0	1	1	0	0	0	0	0
GTACTTCTAGT	0	0	0	0	0	0	0	0	0	0	0	0	0	0	0	0	0	0	0	0	0	0	0	0	0	0	0	0	1	1	0	0	0	0	0
GTATAAATGGC	0	0	0	0	0	0	0	0	0	0	0	0	0	0	0	0	0	0	0	0	0	0	0	0	0	0	0	0	1	1	0	0	0	0	0
GTATCCGTCGG	0	0	0	0	0	0	0	0	0	0	0	0	0	0	0	0	0	0	0	0	0	0	0	0	0	0	0	0	1	1	0	0	0	0	0
GTCAGTCCTGT	0	0	0	0	0	0	0	0	0	0	0	0	0	0	0	0	0	0	0	0	0	0	0	0	0	0	0	0	1	1	0	0	0	0	0
GTCCACGTGTG	0	0	0	0	0	0	0	0	0	0	0	0	0	0	0	0	0	0	0	0	0	0	0	0	0	0	0	0	1	1	0	0	0	0	0
GTCCTCCTCCC	0	0	0	0	0	0	0	0	0	0	0	0	0	0	0	0	0	0	0	0	0	0	0	0	0	0	0	0	1	1	0	0	0	0	0
GTCCTCTTCTT	0	0	0	0	0	0	0	0	0	0	0	0	0	0	0	0	0	0	0	0	0	0	0	0	0	0	0	0	1	1	0	0	0	0	0
GTCGGTGTATT	0	0	0	0	0	0	0	0	0	0	0	0	0	0	0	0	0	0	0	0	0	0	0	0	0	0	0	0	1	1	0	0	0	0	0
GTCGTCATAGA	0	0	0	0	0	0	0	0	0	0	0	0	0	0	0	0	0	0	0	0	0	0	0	0	0	0	0	0	1	1	0	0	0	0	0
GTCTAGGTGAT	0	0	0	0	0	0	0	0	0	0	0	0	0	0	0	0	0	0	0	0	0	0	0	0	0	0	0	0	1	1	0	0	0	0	0
GTCTATTGTTC	0	0	0	0	0	0	0	0	0	0	0	0	0	0	0	0	0	0	0	0	0	0	0	0	0	0	0	0	1	1	0	0	0	0	0
GTCTCGATGTT	0	0	0	0	0	0	0	0	0	0	0	0	0	0	0	0	0	0	0	0	0	0	0	0	0	0	0	0	1	1	0	0	0	0	0
GTCTCTCTTCA	0	0	0	0	0	0	0	0	0	0	0	0	0	0	0	0	0	0	0	0	0	0	0	0	0	0	0	0	1	1	0	0	0	0	0
GTCTGCTTTCC	0	0	0	0	0	0	0	0	0	0	0	0	0	0	0	0	0	0	0	0	0	0	0	0	0	0	0	0	1	1	0	0	0	0	0
GTCTTCGGGCG	0	0	0	0	0	0	0	0	0	0	0	0	0	0	0	0	0	0	0	0	0	0	0	0	0	0	0	0	1	1	0	0	0	0	0
GTGCTTGAGTT	0	0	0	0	0	0	0	0	0	0	0	0	0	0	0	0	0	0	0	0	0	0	0	0	0	0	0	0	1	1	0	0	0	0	0
GTGGCTTTTGT	0	0	0	0	0	0	0	0	0	0	0	0	0	0	0	0	0	0	0	0	0	0	0	0	0	0	0	0	1	1	0	0	0	0	0
GTTAACGGGGG	0	0	0	0	0	0	0	0	0	0	0	0	0	0	0	0	0	0	0	0	0	0	0	0	0	0	0	0	1	1	0	0	0	0	0
GTTCATCTGGC	0	0	0	0	0	0	0	0	0	0	0	0	0	0	0	0	0	0	0	0	0	0	0	0	0	0	0	0	1	1	0	0	0	0	0
GTTCCCCTCGC	0	0	0	0	0	0	0	0	0	0	0	0	0	0	0	0	0	0	0	0	0	0	0	0	0	0	0	0	1	1	0	0	0	0	0
GTTGCCAGTCA	0	0	0	0	0	0	0	0	0	0	0	0	0	0	0	0	0	0	0	0	0	0	0	0	0	0	0	0	1	1	0	0	0	0	0
GTTGGTGTTCA	0	0	0	0	0	0	0	0	0	0	0	0	0	0	0	0	0	0	0	0	0	0	0	0	0	0	0	0	1	1	0	0	0	0	0
GTTTAGGTTGT	0	0	0	0	0	0	0	0	0	0	0	0	0	0	0	0	0	0	0	0	0	0	0	0	0	0	0	0	1	1	0	0	0	0	0
GTTTCCCTTCT	0	0	0	0	0	0	0	0	0	0	0	0	0	0	0	0	0	0	0	0	0	0	0	0	0	0	0	0	1	1	0	0	0	0	0
GTTTTCCTTGA	0	0	0	0	0	0	0	0	0	0	0	0	0	0	0	0	0	0	0	0	0	0	0	0	0	0	0	0	1	1	0	0	0	0	0
GTTTTTCTTCT	0	0	0	0	1	0	0	0	0	0	0	0.39	0	0	0	0	0	0.39	0	0	0.39	0	0	0	0	0	0.13	0	1	1	0	0	0	0	0
GTTTTTGTTCA	0	0	0	0	0	0	0	0	0	0	0	0	0	0	0	0	0	0	0	0	0	0	0	0	0	0	0	0	1	1	0	0	0	0	0
TAAAAAGTTCC	0	0	0	0	0	0	0	0	0	0	0	0	0	0	0	0	0	0	0	0	0	0	0	0	0	0	0	0	1	1	0	0	0	0	0
TAAAAGGGTGT	0	0	0	0	0	0	0	0	0	0	0	0	0	0	0	0	0	0	0	0	0	0	0	0	0	0	0	0	1	1	0	0	0	0	0
TAAACCATGTA	0	0	0	0	0	0	0	0	0	0	0	0	0	0	0	0	0	0	0	0	0	0	0	0	0	0	0	0	1	1	0	0	0	0	0
TAAAGGCTGGG	0	0	0	0	0	0	0	0	0	0	0	0	0	0	0	0	0	0	0	0	0	0	0	0	0	0	0	0	1	1	0	0	0	0	0
TAAATCGGAAT	0	0	0	0	0	0	0	0	0	0	0	0	0	0	0	0	0	0	0	0	0	0	0	0	0	0	0	0	1	1	0	0	0	0	0
TAAATCGGGGT	0	0	0	0	0	0	0	0	0	0	0	0	0	0	0	0	0	0	0	0	0	0	0	0	0	0	0	0	1	1	0	0	0	0	0
TAACAGGATTG	0	0	0	0	0	0	0	0	0	0	0	0	0	0	0	0	0	0	0	0	0	0	0	0	0	0	0	0	1	1	0	0	0	0	0
TAACCTGGCGT	0	0	0	0	0	0	0	0	0	0	0	0	0	0	0	0	0	0	0	0	0	0	0	0	0	0	0	0	1	1	0	0	0	0	0
TAACGAATGTT	0	0	0	0	0	0	0	0	0	0	0	0	0	0	0	0	0	0	0	0	0	0	0	0	0	0	0	0	1	1	0	0	0	0	0
TAACGCCGGAT	0	0	0	0	0	0	0	0	0	0	0	0	0	0	0	0	0	0	0	0	0	0	0	0	0	0	0	0	1	1	0	0	0	0	0
TAACTTCGAGA	0	0	0	0	0	0	0	0	0	0	0	0	0	0	0	0	0	0	0	0	0	0	0	0	0	0	0	0	1	1	0	0	0	0	0
TAAGTCGATGA	0	0	0	0	0	0	0	0	0	0	0	0	0	0	0	0	0	0	0	0	0	0	0	0	0	0	0	0	1	1	0	0	0	0	0
TAAGTTTTTTT	0	0	0	0	0	0	0	0	0	0	0	0	0	0	0	0	0	0	0	0	0	0	0	0	0	0	0	0	1	1	0	0	0	0	0
TAATACACGGT	0	0	0	0	0	0	0	0	0	0	0	0	0	0	0	0	0	0	0	0	0	0	0	0	0	0	0	0	1	1	0	0	0	0	0
TAATACACTGG	0	0	0	0	0	0	0	0	0	0	0	0	0	0	0	0	0	0	0	0	0	0	0	0	0	0	0	0	1	1	0	0	0	0	0
TAATACGATTC	0	0	0	0	0	0	0	0	0	0	0	0	0	0	0	0	0	0	0	0	0	0	0	0	0	0	0	0	1	1	0	0	0	0	0
TAATATCTTGT	0	0	0	0	0	0	0	0	0	0	0	0	0	0	0	0	0	0	0	0	0	0	0	0	0	0	0	0	1	1	0	0	0	0	0
TAATCTCTATT	0	0	0	0	0	0	0	0	0	0	0	0	0	0	0	0	0	0	0	0	0	0	0	0	0	0	0	0	1	1	0	0	0	0	0
TAATTCATGAT	0	0	0	0	1	0	0	0	0	0	0	0.39	0	0	0	0	0	0.39	0	0	0.39	0	0	0	0	0	0.13	0	1	1	0	0	0	0	0
TAATTCGGCGT	0	0	0	0	0	0	0	0	0	0	0	0	0	0	0	0	0	0	0	0	0	0	0	0	0	0	0	0	1	1	0	0	0	0	0
TAATTCTTATT	0	0	0	0	0	0	0	0	0	0	0	0	0	0	0	0	0	0	0	0	0	0	0	0	0	0	0	0	1	1	0	0	0	0	0
TAATTTTTGTA	0	0	0	0	0	0	0	0	0	0	0	0	0	0	0	0	0	0	0	0	0	0	0	0	0	0	0	0	1	1	0	0	0	0	0
TACACGGTATT	0	0	0	0	0	0	0	0	0	0	0	0	0	0	0	0	0	0	0	0	0	0	0	0	0	0	0	0	1	1	0	0	0	0	0
TACCATCTTGT	0	0	0	0	0	0	0	0	0	0	0	0	0	0	0	0	0	0	0	0	0	0	0	0	0	0	0	0	1	1	0	0	0	0	0
TACCCCTTAAA	0	0	0	0	0	0	0	0	0	0	0	0	0	0	0	0	0	0	0	0	0	0	0	0	0	0	0	0	1	1	0	0	0	0	0
TACCCTCTATG	0	0	0	0	0	0	0	0	0	0	0	0	0	0	0	0	0	0	0	0	0	0	0	0	0	0	0	0	1	1	0	0	0	0	0
TACCGCTTATT	0	0	0	0	0	0	0	0	0	0	0	0	0	0	0	0	0	0	0	0	0	0	0	0	0	0	0	0	1	1	0	0	0	0	0
TACCGTGTGAG	0	0	0	0	0	0	0	0	0	0	0	0	0	0	0	0	0	0	0	0	0	0	0	0	0	0	0	0	1	1	0	0	0	0	0
TACCTCTATCA	0	0	0	0	0	0	0	0	0	0	0	0	0	0	0	0	0	0	0	0	0	0	0	0	0	0	0	0	1	1	0	0	0	0	0
TACCTCTGTCA	0	0	0	0	0	0	0	0	0	0	0	0	0	0	0	0	0	0	0	0	0	0	0	0	0	0	0	0	1	1	0	0	0	0	0
TACGACCTAGG	0	0	0	0	0	0	0	0	0	0	0	0	0	0	0	0	0	0	0	0	0	0	0	0	0	0	0	0	1	1	0	0	0	0	0
TACTCTTCATA	0	0	0	0	0	0	0	0	0	0	0	0	0	0	0	0	0	0	0	0	0	0	0	0	0	0	0	0	1	1	0	0	0	0	0
TACTGAATGTT	0	0	0	0	0	0	0	0	0	0	0	0	0	0	0	0	0	0	0	0	0	0	0	0	0	0	0	0	1	1	0	0	0	0	0
TACTTCTTTTC	0	0	0	0	1	0	0	0	0	0	0	0.39	0	0	0	0	0	0.39	0	0	0.39	0	0	0	0	0	0.13	0	1	1	0	0	0	0	0
TACTTGGGGTT	0	0	0	0	0	0	0	0	0	0	0	0	0	0	0	0	0	0	0	0	0	0	0	0	0	0	0	0	1	1	0	0	0	0	0
TAGAAGATAGG	0	0	0	0	0	0	0	0	0	0	0	0	0	0	0	0	0	0	0	0	0	0	0	0	0	0	0	0	1	1	0	0	0	0	0
TAGACCTTGCG	0	0	0	0	0	0	0	0	0	0	0	0	0	0	0	0	0	0	0	0	0	0	0	0	0	0	0	0	1	1	0	0	0	0	0
TAGATCTGACG	0	0	0	0	0	0	0	0	0	0	0	0	0	0	0	0	0	0	0	0	0	0	0	0	0	0	0	0	1	1	0	0	0	0	0
TAGCTCTATGA	0	0	0	0	0	0	0	0	0	0	0	0	0	0	0	0	0	0	0	0	0	0	0	0	0	0	0	0	1	1	0	0	0	0	0
TAGTACGTAGA	0	0	0	0	0	0	0	0	0	0	0	0	0	0	0	0	0	0	0	0	0	0	0	0	0	0	0	0	1	1	0	0	0	0	0
TAGTCCTCGTG	0	0	0	0	0	0	0	0	0	0	0	0	0	0	0	0	0	0	0	0	0	0	0	0	0	0	0	0	1	1	0	0	0	0	0
TAGTTAGTATT	0	0	0	0	0	0	0	0	0	0	0	0	0	0	0	0	0	0	0	0	0	0	0	0	0	0	0	0	1	1	0	0	0	0	0
TAGTTCCCCCT	0	0	0	0	0	0	0	0	0	0	0	0	0	0	0	0	0	0	0	0	0	0	0	0	0	0	0	0	1	1	0	0	0	0	0
TAGTTCTTGGA	0	0	0	0	0	0	0	0	0	0	0	0	0	0	0	0	0	0	0	0	0	0	0	0	0	0	0	0	1	1	0	0	0	0	0
TAGTTCTTTCA	0	0	0	0	1	0	0	0	0	0	0	0.39	0	0	0	0	0	0.39	0	0	0.39	0	0	0	0	0	0.13	0	1	1	0	0	0	0	0
TAGTTCTTTTA	0	0	0	0	0	0	0	0	0	0	0	0	0	0	0	0	0	0	0	0	0	0	0	0	0	0	0	0	1	1	0	0	0	0	0
TATAACATGGG	0	0	0	0	0	0	0	0	0	0	0	0	0	0	0	0	0	0	0	0	0	0	0	0	0	0	0	0	1	1	0	0	0	0	0
TATCACGGGGC	0	0	0	0	0	0	0	0	0	0	0	0	0	0	0	0	0	0	0	0	0	0	0	0	0	0	0	0	1	1	0	0	0	0	0
TATCACTATTT	0	0	0	0	0	0	0	0	0	0	0	0	0	0	0	0	0	0	0	0	0	0	0	0	0	0	0	0	1	1	0	0	0	0	0
TATCAGAGGAG	0	0	0	0	0	0	0	0	0	0	0	0	0	0	0	0	0	0	0	0	0	0	0	0	0	0	0	0	1	1	0	0	0	0	0
TATCATCTATT	0	0	0	0	0	0	0	0	0	0	0	0	0	0	0	0	0	0	0	0	0	0	0	0	0	0	0	0	1	1	0	0	0	0	0
TATCCTTTTTA	0	0	0	0	0	0	0	0	0	0	0	0	0	0	0	0	0	0	0	0	0	0	0	0	0	0	0	0	1	1	0	0	0	0	0
TATCTTCAAGA	0	0	0	0	0	0	0	0	0	0	0	0	0	0	0	0	0	0	0	0	0	0	0	0	0	0	0	0	1	1	0	0	0	0	0
TATGACGGGAG	0	0	0	0	0	0	0	0	0	0	0	0	0	0	0	0	0	0	0	0	0	0	0	0	0	0	0	0	1	1	0	0	0	0	0
TATGCTACACG	0	0	0	0	0	0	0	0	0	0	0	0	0	0	0	0	0	0	0	0	0	0	0	0	0	0	0	0	1	1	0	0	0	0	0
TATGGTCGTTT	0	0	0	0	0	0	0	0	0	0	0	0	0	0	0	0	0	0	0	0	0	0	0	0	0	0	0	0	1	1	0	0	0	0	0
TATTATCTTGT	0	0	0	0	0	0	0	0	0	0	0	0	0	0	0	0	0	0	0	0	0	0	0	0	0	0	0	0	1	1	0	0	0	0	0
TATTTCTCTCA	0	0	0	0	0	0	0	0	0	0	0	0	0	0	0	0	0	0	0	0	0	0	0	0	0	0	0	0	1	1	0	0	0	0	0
TCAAACCTTTT	0	0	0	0	0	0	0	0	0	0	0	0	0	0	0	0	0	0	0	0	0	0	0	0	0	0	0	0	1	1	0	0	0	0	0
TCAAACTTGGT	0	0	0	0	0	0	0	0	0	0	0	0	0	0	0	0	0	0	0	0	0	0	0	0	0	0	0	0	1	1	0	0	0	0	0
TCAACAGTTGT	0	0	0	0	0	0	0	0	0	0	0	0	0	0	0	0	0	0	0	0	0	0	0	0	0	0	0	0	1	1	0	0	0	0	0
TCAATCAAGGA	0	0	0	0	0	0	0	0	0	0	0	0	0	0	0	0	0	0	0	0	0	0	0	0	0	0	0	0	1	1	0	0	0	0	0
TCAATCTTATT	0	0	0	0	0	0	0	0	0	0	0	0	0	0	0	0	0	0	0	0	0	0	0	0	0	0	0	0	1	1	0	0	0	0	0
TCACGTTTTTT	0	0	0	0	0	0	0	0	0	0	0	0	0	0	0	0	0	0	0	0	0	0	0	0	0	0	0	0	1	1	0	0	0	0	0
TCACTCAAATA	0	0	0	0	0	0	0	0	0	0	0	0	0	0	0	0	0	0	0	0	0	0	0	0	0	0	0	0	1	1	0	0	0	0	0
TCACTTTAGAT	0	0	0	0	0	0	0	0	0	0	0	0	0	0	0	0	0	0	0	0	0	0	0	0	0	0	0	0	1	1	0	0	0	0	0
TCATACAAACG	0	0	0	0	0	0	0	0	0	0	0	0	0	0	0	0	0	0	0	0	0	0	0	0	0	0	0	0	1	1	0	0	0	0	0
TCATATCGGGG	0	0	0	0	0	0	0	0	0	0	0	0	0	0	0	0	0	0	0	0	0	0	0	0	0	0	0	0	1	1	0	0	0	0	0
TCATTCTCTTT	0	0	0	0	0	0	0	0	0	0	0	0	0	0	0	0	0	0	0	0	0	0	0	0	0	0	0	0	1	1	0	0	0	0	0
TCATTGGTCCT	0	0	0	0	0	0	0	0	0	0	0	0	0	0	0	0	0	0	0	0	0	0	0	0	0	0	0	0	1	1	0	0	0	0	0
TCCAACGTGGG	0	0	0	0	0	0	0	0	0	0	0	0	0	0	0	0	0	0	0	0	0	0	0	0	0	0	0	0	1	1	0	0	0	0	0
TCCAGCTAGTG	0	0	0	0	0	0	0	0	0	0	0	0	0	0	0	0	0	0	0	0	0	0	0	0	0	0	0	0	1	1	0	0	0	0	0
TCCATCGTTCA	0	0	0	0	0	0	0	0	0	0	0	0	0	0	0	0	0	0	0	0	0	0	0	0	0	0	0	0	1	1	0	0	0	0	0
TCCATGTAGTG	0	0	0	0	0	0	0	0	0	0	0	0	0	0	0	0	0	0	0	0	0	0	0	0	0	0	0	0	1	1	0	0	0	0	0
TCCATGTTGGC	0	0	0	0	0	0	0	0	0	0	0	0	0	0	0	0	0	0	0	0	0	0	0	0	0	0	0	0	1	1	0	0	0	0	0
TCCATTTTTCG	0	0	0	0	0	0	0	0	0	0	0	0	0	0	0	0	0	0	0	0	0	0	0	0	0	0	0	0	1	1	0	0	0	0	0
TCCCATCTTTG	0	0	0	0	0	0	0	0	0	0	0	0	0	0	0	0	0	0	0	0	0	0	0	0	0	0	0	0	1	1	0	0	0	0	0
TCCCCCATCGA	0	0	0	0	0	0	0	0	0	0	0	0	0	0	0	0	0	0	0	0	0	0	0	0	0	0	0	0	1	1	0	0	0	0	0
TCCCTCCAGAG	0	0	0	0	0	0	0	0	0	0	0	0	0	0	0	0	0	0	0	0	0	0	0	0	0	0	0	0	1	1	0	0	0	0	0
TCCCTTGTGTT	0	0	0	0	0	0	0	0	0	0	0	0	0	0	0	0	0	0	0	0	0	0	0	0	0	0	0	0	1	1	0	0	0	0	0
TCCCTTTTTTA	0	0	0	0	0	0	0	0	0	0	0	0	0	0	0	0	0	0	0	0	0	0	0	0	0	0	0	0	1	1	0	0	0	0	0
TCCGAACTGGT	0	0	0	0	0	0	0	0	0	0	0	0	0	0	0	0	0	0	0	0	0	0	0	0	0	0	0	0	1	1	0	0	0	0	0
TCCGATGTTGT	0	0	0	0	0	0	0	0	0	0	0	0	0	0	0	0	0	0	0	0	0	0	0	0	0	0	0	0	1	1	0	0	0	0	0
TCCGGCTGTTA	0	0	0	0	0	0	0	0	0	0	0	0	0	0	0	0	0	0	0	0	0	0	0	0	0	0	0	0	1	1	0	0	0	0	0
TCCGGGGTGGT	0	0	0	0	0	0	0	0	0	0	0	0	0	0	0	0	0	0	0	0	0	0	0	0	0	0	0	0	1	1	0	0	0	0	0
TCCTATTTTGT	0	0	0	0	0	0	0	0	0	0	0	0	0	0	0	0	0	0	0	0	0	0	0	0	0	0	0	0	1	1	0	0	0	0	0
TCCTCATTATA	0	0	0	0	0	0	0	0	0	0	0	0	0	0	0	0	0	0	0	0	0	0	0	0	0	0	0	0	1	1	0	0	0	0	0
TCCTCCTGGCA	0	0	0	0	0	0	0	0	0	0	0	0	0	0	0	0	0	0	0	0	0	0	0	0	0	0	0	0	1	1	0	0	0	0	0
TCCTCCTTTCT	0	0	0	0	0	0	0	0	0	0	0	0	0	0	0	0	0	0	0	0	0	0	0	0	0	0	0	0	1	1	0	0	0	0	0
TCCTCTGAACG	0	0	0	0	0	0	0	0	0	0	0	0	0	0	0	0	0	0	0	0	0	0	0	0	0	0	0	0	1	1	0	0	0	0	0
TCCTCTTCTTC	0	0	0	0	0	0	0	0	0	0	0	0	0	0	0	0	0	0	0	0	0	0	0	0	0	0	0	0	1	1	0	0	0	0	0
TCCTGTGGGCC	0	0	0	0	0	0	0	0	0	0	0	0	0	0	0	0	0	0	0	0	0	0	0	0	0	0	0	0	1	1	0	0	0	0	0
TCCTTCCTTCA	0	0	0	0	1	0	0	0	0	0	0	0.39	0	0	0	0	0	0.39	0	0	0.39	0	0	0	0	0	0.13	0	1	1	0	0	0	0	0
TCCTTCTGTTA	0	0	0	0	0	0	0	0	0	0	0	0	0	0	0	0	0	0	0	0	0	0	0	0	0	0	0	0	1	1	0	0	0	0	0
TCCTTCTTTCC	0	0	0	0	0	0	0	0	0	0	0	0	0	0	0	0	0	0	0	0	0	0	0	0	0	0	0	0	1	1	0	0	0	0	0
TCCTTGGTGCA	0	0	0	0	0	0	0	0	0	0	0	0	0	0	0	0	0	0	0	0	0	0	0	0	0	0	0	0	1	1	0	0	0	0	0
TCCTTTTTTTG	0	0	0	0	0	0	0	0	0	0	0	0	0	0	0	0	0	0	0	0	0	0	0	0	0	0	0	0	1	1	0	0	0	0	0
TCGACCGTAAG	0	0	0	0	0	0	0	0	0	0	0	0	0	0	0	0	0	0	0	0	0	0	0	0	0	0	0	0	1	1	0	0	0	0	0
TCGTGTGTCAT	0	0	0	0	0	0	0	0	0	0	0	0	0	0	0	0	0	0	0	0	0	0	0	0	0	0	0	0	1	1	0	0	0	0	0
TCTAGAACTGA	0	0	0	0	0	0	0	0	0	0	0	0	0	0	0	0	0	0	0	0	0	0	0	0	0	0	0	0	1	1	0	0	0	0	0
TCTAGTCTTTT	0	0	0	0	0	0	0	0	0	0	0	0	0	0	0	0	0	0	0	0	0	0	0	0	0	0	0	0	1	1	0	0	0	0	0
TCTATCCTTTT	0	0	0	0	0	0	0	0	0	0	0	0	0	0	0	0	0	0	0	0	0	0	0	0	0	0	0	0	1	1	0	0	0	0	0
TCTATGTTCGA	0	0	0	0	0	0	0	0	0	0	0	0	0	0	0	0	0	0	0	0	0	0	0	0	0	0	0	0	1	1	0	0	0	0	0
TCTCATATATG	0	0	0	0	0	0	0	0	0	0	0	0	0	0	0	0	0	0	0	0	0	0	0	0	0	0	0	0	1	1	0	0	0	0	0
TCTCATATATT	0	0	0	0	0	0	0	0	0	0	0	0	0	0	0	0	0	0	0	0	0	0	0	0	0	0	0	0	1	1	0	0	0	0	0
TCTCATCTTGG	0	0	0	0	0	0	0	0	0	0	0	0	0	0	0	0	0	0	0	0	0	0	0	0	0	0	0	0	1	1	0	0	0	0	0
TCTCATGATCT	0	0	0	0	0	0	0	0	0	0	0	0	0	0	0	0	0	0	0	0	0	0	0	0	0	0	0	0	1	1	0	0	0	0	0
TCTCATGGAGG	0	0	0	0	0	0	0	0	0	0	0	0	0	0	0	0	0	0	0	0	0	0	0	0	0	0	0	0	1	1	0	0	0	0	0
TCTCATTTTCT	0	0	0	0	0	0	0	0	0	0	0	0	0	0	0	0	0	0	0	0	0	0	0	0	0	0	0	0	1	1	0	0	0	0	0
TCTCCCAAGCG	0	0	0	0	0	0	0	0	0	0	0	0	0	0	0	0	0	0	0	0	0	0	0	0	0	0	0	0	1	1	0	0	0	0	0
TCTCCCATCTG	0	0	0	0	0	0	0	0	0	0	0	0	0	0	0	0	0	0	0	0	0	0	0	0	0	0	0	0	1	1	0	0	0	0	0
TCTCCCGTCTA	0	0	0	0	0	0	0	0	0	0	0	0	0	0	0	0	0	0	0	0	0	0	0	0	0	0	0	0	1	1	0	0	0	0	0
TCTCCCTTCCG	0	0	0	0	0	0	0	0	0	0	0	0	0	0	0	0	0	0	0	0	0	0	0	0	0	0	0	0	1	1	0	0	0	0	0
TCTCCGGATAT	0	0	0	0	0	0	0	0	0	0	0	0	0	0	0	0	0	0	0	0	0	0	0	0	0	0	0	0	1	1	0	0	0	0	0
TCTCCTCTATT	0	0	0	0	0	0	0	0	0	0	0	0	0	0	0	0	0	0	0	0	0	0	0	0	0	0	0	0	1	1	0	0	0	0	0
TCTCGTGTATA	0	0	0	0	0	0	0	0	0	0	0	0	0	0	0	0	0	0	0	0	0	0	0	0	0	0	0	0	1	1	0	0	0	0	0
TCTCTCCTTTA	0	0	0	0	1	0	0	0	0	0	0	0.39	0	0	0	0	0	0.39	0	0	0.39	0	0	0	0	0	0.13	0	1	1	0	0	0	0	0
TCTCTCTATTC	0	0	0	0	0	0	0	0	0	0	0	0	0	0	0	0	0	0	0	0	0	0	0	0	0	0	0	0	1	1	0	0	0	0	0
TCTCTGAGGCT	0	0	0	0	0	0	0	0	0	0	0	0	0	0	0	0	0	0	0	0	0	0	0	0	0	0	0	0	1	1	0	0	0	0	0
TCTCTGGTGCG	0	0	0	0	0	0	0	0	0	0	0	0	0	0	0	0	0	0	0	0	0	0	0	0	0	0	0	0	1	1	0	0	0	0	0
TCTCTTCTTTA	0	0	0	0	1	0	0	0	0	0	0	0.39	0	0	0	0	0	0.39	0	0	0.39	0	0	0	0	0	0.13	0	1	1	0	0	0	0	0
TCTGACGGTTG	0	0	0	0	0	0	0	0	0	0	0	0	0	0	0	0	0	0	0	0	0	0	0	0	0	0	0	0	1	1	0	0	0	0	0
TCTGAGTGATT	0	0	0	0	0	0	0	0	0	0	0	0	0	0	0	0	0	0	0	0	0	0	0	0	0	0	0	0	1	1	0	0	0	0	0
TCTGCCGTGGT	0	0	0	0	0	0	0	0	0	0	0	0	0	0	0	0	0	0	0	0	0	0	0	0	0	0	0	0	1	1	0	0	0	0	0
TCTGGTCTTTG	0	0	0	0	0	0	0	0	0	0	0	0	0	0	0	0	0	0	0	0	0	0	0	0	0	0	0	0	1	1	0	0	0	0	0
TCTGTCCTTTT	0	0	0	0	0	0	0	0	0	0	0	0	0	0	0	0	0	0	0	0	0	0	0	0	0	0	0	0	1	1	0	0	0	0	0
TCTTACTTTTA	0	0	0	0	0	0	0	0	0	0	0	0	0	0	0	0	0	0	0	0	0	0	0	0	0	0	0	0	1	1	0	0	0	0	0
TCTTCCCACTC	0	0	0	0	0	0	0	0	0	0	0	0	0	0	0	0	0	0	0	0	0	0	0	0	0	0	0	0	1	1	0	0	0	0	0
TCTTCCTAATG	0	0	0	0	0	0	0	0	0	0	0	0	0	0	0	0	0	0	0	0	0	0	0	0	0	0	0	0	1	1	0	0	0	0	0
TCTTCCTTGGG	0	0	0	0	0	0	0	0	0	0	0	0	0	0	0	0	0	0	0	0	0	0	0	0	0	0	0	0	1	1	0	0	0	0	0
TCTTCCTTTTA	0	0	0	0	0	0	0	0	0	0	0	0	0	0	0	0	0	0	0	0	0	0	0	0	0	0	0	0	1	1	0	0	0	0	0
TCTTCTTCTAT	0	0	0	0	0	0	0	0	0	0	0	0	0	0	0	0	0	0	0	0	0	0	0	0	0	0	0	0	1	1	0	0	0	0	0
TCTTGCCTTTA	0	0	0	0	0	0	0	0	0	0	0	0	0	0	0	0	0	0	0	0	0	0	0	0	0	0	0	0	1	1	0	0	0	0	0
TCTTTCCTTCT	0	0	0	0	0	0	0	0	0	0	0	0	0	0	0	0	0	0	0	0	0	0	0	0	0	0	0	0	1	1	0	0	0	0	0
TCTTTGCGTTT	0	0	0	0	0	0	0	0	0	0	0	0	0	0	0	0	0	0	0	0	0	0	0	0	0	0	0	0	1	1	0	0	0	0	0
TGAAACATAGT	0	0	0	0	0	0	0	0	0	0	0	0	0	0	0	0	0	0	0	0	0	0	0	0	0	0	0	0	1	1	0	0	0	0	0
TGAAACTTGTT	0	0	0	0	0	0	0	0	0	0	0	0	0	0	0	0	0	0	0	0	0	0	0	0	0	0	0	0	1	1	0	0	0	0	0
TGAAATACAGT	0	0	0	0	0	0	0	0	0	0	0	0	0	0	0	0	0	0	0	0	0	0	0	0	0	0	0	0	1	1	0	0	0	0	0
TGAACCTCGGT	0	0	0	0	0	0	0	0	0	0	0	0	0	0	0	0	0	0	0	0	0	0	0	0	0	0	0	0	1	1	0	0	0	0	0
TGAATCCTGTT	0	0	0	0	0	0	0	0	0	0	0	0	0	0	0	0	0	0	0	0	0	0	0	0	0	0	0	0	1	1	0	0	0	0	0
TGAATCTCGGA	0	0	0	0	0	0	0	0	0	0	0	0	0	0	0	0	0	0	0	0	0	0	0	0	0	0	0	0	1	1	0	0	0	0	0
TGACACTTCTA	0	0	0	0	0	0	0	0	0	0	0	0	0	0	0	0	0	0	0	0	0	0	0	0	0	0	0	0	1	1	0	0	0	0	0
TGACGTCTTGA	0	0	0	0	0	0	0	0	0	0	0	0	0	0	0	0	0	0	0	0	0	0	0	0	0	0	0	0	1	1	0	0	0	0	0
TGAGACGGTCA	0	0	0	0	0	0	0	0	0	0	0	0	0	0	0	0	0	0	0	0	0	0	0	0	0	0	0	0	1	1	0	0	0	0	0
TGATTCTTGGA	0	0	0	0	0	0	0	0	0	0	0	0	0	0	0	0	0	0	0	0	0	0	0	0	0	0	0	0	1	1	0	0	0	0	0
TGATTTGTAGT	0	0	0	0	0	0	0	0	0	0	0	0	0	0	0	0	0	0	0	0	0	0	0	0	0	0	0	0	1	1	0	0	0	0	0
TGATTTTGCCG	0	0	0	0	0	0	0	0	0	0	0	0	0	0	0	0	0	0	0	0	0	0	0	0	0	0	0	0	1	1	0	0	0	0	0
TGCACTACACC	0	0	0	0	0	0	0	0	0	0	0	0	0	0	0	0	0	0	0	0	0	0	0	0	0	0	0	0	1	1	0	0	0	0	0
TGCACTACTCG	0	0	0	0	0	0	0	0	0	0	0	0	0	0	0	0	0	0	0	0	0	0	0	0	0	0	0	0	1	1	0	0	0	0	0
TGCAGATGTGT	0	0	0	0	0	0	0	0	0	0	0	0	0	0	0	0	0	0	0	0	0	0	0	0	0	0	0	0	1	1	0	0	0	0	0
TGCAGTGTGGT	0	0	0	0	0	0	0	0	0	0	0	0	0	0	0	0	0	0	0	0	0	0	0	0	0	0	0	0	1	1	0	0	0	0	0
TGCCCTCTACG	0	0	0	0	0	0	0	0	0	0	0	0	0	0	0	0	0	0	0	0	0	0	0	0	0	0	0	0	1	1	0	0	0	0	0
TGCCTAATCAG	0	0	0	0	0	0	0	0	0	0	0	0	0	0	0	0	0	0	0	0	0	0	0	0	0	0	0	0	1	1	0	0	0	0	0
TGCTACCGAGA	0	0	0	0	0	0	0	0	0	0	0	0	0	0	0	0	0	0	0	0	0	0	0	0	0	0	0	0	1	1	0	0	0	0	0
TGCTCCTCTTT	0	0	0	0	0	0	0	0	0	0	0	0	0	0	0	0	0	0	0	0	0	0	0	0	0	0	0	0	1	1	0	0	0	0	0
TGCTTCTTTTA	0	0	0	0	0	0	0	0	0	0	0	0	0	0	0	0	0	0	0	0	0	0	0	0	0	0	0	0	1	1	0	0	0	0	0
TGGAAAAGATT	0	0	0	0	0	0	0	0	0	0	0	0	0	0	0	0	0	0	0	0	0	0	0	0	0	0	0	0	1	1	0	0	0	0	0
TGGACCTTGAG	0	0	0	0	0	0	0	0	0	0	0	0	0	0	0	0	0	0	0	0	0	0	0	0	0	0	0	0	1	1	0	0	0	0	0
TGGACTGGTTA	0	0	0	0	0	0	0	0	0	0	0	0	0	0	0	0	0	0	0	0	0	0	0	0	0	0	0	0	1	1	0	0	0	0	0
TGGATCCTAGT	0	0	0	0	0	0	0	0	0	0	0	0	0	0	0	0	0	0	0	0	0	0	0	0	0	0	0	0	1	1	0	0	0	0	0
TGGGCTATACG	0	0	0	0	0	0	0	0	0	0	0	0	0	0	0	0	0	0	0	0	0	0	0	0	0	0	0	0	1	1	0	0	0	0	0
TGGTTAGGTGT	0	0	0	0	0	0	0	0	0	0	0	0	0	0	0	0	0	0	0	0	0	0	0	0	0	0	0	0	1	1	0	0	0	0	0
TGGTTCGTGCG	0	0	0	0	0	0	0	0	0	0	0	0	0	0	0	0	0	0	0	0	0	0	0	0	0	0	0	0	1	1	0	0	0	0	0
TGTAATCTGGT	0	0	0	0	0	0	0	0	0	0	0	0	0	0	0	0	0	0	0	0	0	0	0	0	0	0	0	0	1	1	0	0	0	0	0
TGTAGAATAAG	0	0	0	0	0	0	0	0	0	0	0	0	0	0	0	0	0	0	0	0	0	0	0	0	0	0	0	0	1	1	0	0	0	0	0
TGTATTCTGCG	0	0	0	0	0	0	0	0	0	0	0	0	0	0	0	0	0	0	0	0	0	0	0	0	0	0	0	0	1	1	0	0	0	0	0
TGTCACCACAG	0	0	0	0	0	0	0	0	0	0	0	0	0	0	0	0	0	0	0	0	0	0	0	0	0	0	0	0	1	1	0	0	0	0	0
TGTCAGCTTTG	0	0	0	0	0	0	0	0	0	0	0	0	0	0	0	0	0	0	0	0	0	0	0	0	0	0	0	0	1	1	0	0	0	0	0
TGTCCCAGGTC	0	0	0	0	0	0	0	0	0	0	0	0	0	0	0	0	0	0	0	0	0	0	0	0	0	0	0	0	1	1	0	0	0	0	0
TGTCCTACACG	0	0	0	0	0	0	0	0	0	0	0	0	0	0	0	0	0	0	0	0	0	0	0	0	0	0	0	0	1	1	0	0	0	0	0
TGTGGAGTACT	0	0	0	0	0	0	0	0	0	0	0	0	0	0	0	0	0	0	0	0	0	0	0	0	0	0	0	0	1	1	0	0	0	0	0
TGTGTTAGTGC	0	0	0	0	0	0	0	0	0	0	0	0	0	0	0	0	0	0	0	0	0	0	0	0	0	0	0	0	1	1	0	0	0	0	0
TGTTTCGTTAG	0	0	0	0	0	0	0	0	0	0	0	0	0	0	0	0	0	0	0	0	0	0	0	0	0	0	0	0	1	1	0	0	0	0	0
TTAAACTTGTT	0	0	0	0	0	0	0	0	0	0	0	0	0	0	0	0	0	0	0	0	0	0	0	0	0	0	0	0	1	1	0	0	0	0	0
TTAACTTTGGA	0	0	0	0	0	0	0	0	0	0	0	0	0	0	0	0	0	0	0	0	0	0	0	0	0	0	0	0	1	1	0	0	0	0	0
TTAAGTGTGGG	0	0	0	0	0	0	0	0	0	0	0	0	0	0	0	0	0	0	0	0	0	0	0	0	0	0	0	0	1	1	0	0	0	0	0
TTAATCATTTT	0	0	0	0	0	0	0	0	0	0	0	0	0	0	0	0	0	0	0	0	0	0	0	0	0	0	0	0	1	1	0	0	0	0	0
TTAATCCTTTC	0	0	0	0	0	0	0	0	0	0	0	0	0	0	0	0	0	0	0	0	0	0	0	0	0	0	0	0	1	1	0	0	0	0	0
TTAATCGGTGG	0	0	0	0	0	0	0	0	0	0	0	0	0	0	0	0	0	0	0	0	0	0	0	0	0	0	0	0	1	1	0	0	0	0	0
TTAATCTGAAT	0	0	0	0	0	0	0	0	0	0	0	0	0	0	0	0	0	0	0	0	0	0	0	0	0	0	0	0	1	1	0	0	0	0	0
TTAATGCTTTT	0	0	0	0	0	0	0	0	0	0	0	0	0	0	0	0	0	0	0	0	0	0	0	0	0	0	0	0	1	1	0	0	0	0	0
TTACAATGTTT	0	0	0	0	0	0	0	0	0	0	0	0	0	0	0	0	0	0	0	0	0	0	0	0	0	0	0	0	1	1	0	0	0	0	0
TTACAGAATGG	0	0	0	0	0	0	0	0	0	0	0	0	0	0	0	0	0	0	0	0	0	0	0	0	0	0	0	0	1	1	0	0	0	0	0
TTACAGGAAGG	0	0	0	0	0	0	0	0	0	0	0	0	0	0	0	0	0	0	0	0	0	0	0	0	0	0	0	0	1	1	0	0	0	0	0
TTACCAATGGT	0	0	0	0	0	0	0	0	0	0	0	0	0	0	0	0	0	0	0	0	0	0	0	0	0	0	0	0	1	1	0	0	0	0	0
TTACCAGACAG	0	0	0	0	0	0	0	0	0	0	0	0	0	0	0	0	0	0	0	0	0	0	0	0	0	0	0	0	1	1	0	0	0	0	0
TTACCCCGGAT	0	0	0	0	0	0	0	0	0	0	0	0	0	0	0	0	0	0	0	0	0	0	0	0	0	0	0	0	1	1	0	0	0	0	0
TTACCCTATGT	0	0	0	0	0	0	0	0	0	0	0	0	0	0	0	0	0	0	0	0	0	0	0	0	0	0	0	0	1	1	0	0	0	0	0
TTACTTGGTTA	0	0	0	0	0	0	0	0	0	0	0	0	0	0	0	0	0	0	0	0	0	0	0	0	0	0	0	0	1	1	0	0	0	0	0
TTATAAGGTGG	0	0	0	0	0	0	0	0	0	0	0	0	0	0	0	0	0	0	0	0	0	0	0	0	0	0	0	0	1	1	0	0	0	0	0
TTATACACGAT	0	0	0	0	0	0	0	0	0	0	0	0	0	0	0	0	0	0	0	0	0	0	0	0	0	0	0	0	1	1	0	0	0	0	0
TTATCGTATTT	0	0	0	0	0	0	0	0	0	0	0	0	0	0	0	0	0	0	0	0	0	0	0	0	0	0	0	0	1	1	0	0	0	0	0
TTATCTTGATC	0	0	0	0	0	0	0	0	0	0	0	0	0	0	0	0	0	0	0	0	0	0	0	0	0	0	0	0	1	1	0	0	0	0	0
TTATTACTTTT	0	0	0	0	0	0	0	0	0	0	0	0	0	0	0	0	0	0	0	0	0	0	0	0	0	0	0	0	1	1	0	0	0	0	0
TTATTCCGGGG	0	0	0	0	0	0	0	0	0	0	0	0	0	0	0	0	0	0	0	0	0	0	0	0	0	0	0	0	1	1	0	0	0	0	0
TTATTCCTTGT	0	0	0	0	1	0	0	0	0	0	0	0.39	0	0	0	0	0	0.39	0	0	0.39	0	0	0	0	0	0.13	0	1	1	0	0	0	0	0
TTATTCCTTTA	0	0	0	0	1	0	0	0	0	0	0	0.39	0	0	0	0	0	0.39	0	0	0.39	0	0	0	0	0	0.13	0	1	1	0	0	0	0	0
TTATTCGTTTT	0	0	0	0	0	0	0	0	0	0	0	0	0	0	0	0	0	0	0	0	0	0	0	0	0	0	0	0	1	1	0	0	0	0	0
TTATTCTCGAA	0	0	0	0	0	0	0	0	0	0	0	0	0	0	0	0	0	0	0	0	0	0	0	0	0	0	0	0	1	1	0	0	0	0	0
TTCAAACTCGT	0	0	0	0	0	0	0	0	0	0	0	0	0	0	0	0	0	0	0	0	0	0	0	0	0	0	0	0	1	1	0	0	0	0	0
TTCACAGAACG	0	0	0	0	0	0	0	0	0	0	0	0	0	0	0	0	0	0	0	0	0	0	0	0	0	0	0	0	1	1	0	0	0	0	0
TTCAGGGAAGT	0	0	0	0	0	0	0	0	0	0	0	0	0	0	0	0	0	0	0	0	0	0	0	0	0	0	0	0	1	1	0	0	0	0	0
TTCATCTTTTA	0	0	0	0	0	0	0	0	0	0	0	0	0	0	0	0	0	0	0	0	0	0	0	0	0	0	0	0	1	1	0	0	0	0	0
TTCCACCTTTT	0	0	0	0	0	0	0	0	0	0	0	0	0	0	0	0	0	0	0	0	0	0	0	0	0	0	0	0	1	1	0	0	0	0	0
TTCCTTCTAAT	0	0	0	0	0	0	0	0	0	0	0	0	0	0	0	0	0	0	0	0	0	0	0	0	0	0	0	0	1	1	0	0	0	0	0
TTCCTTTCTTT	0	0	0	0	0	0	0	0	0	0	0	0	0	0	0	0	0	0	0	0	0	0	0	0	0	0	0	0	1	1	0	0	0	0	0
TTCCTTTTTAA	0	0	0	0	0	0	0	0	0	0	0	0	0	0	0	0	0	0	0	0	0	0	0	0	0	0	0	0	1	1	0	0	0	0	0
TTCCTTTTTCC	0	0	0	0	0	0	0	0	0	0	0	0	0	0	0	0	0	0	0	0	0	0	0	0	0	0	0	0	1	1	0	0	0	0	0
TTCCTTTTTCT	0	0	0	0	1	0	0	0	0	0	0	0.39	0	0	0	0	0	0.39	0	0	0.39	0	0	0	0	0	0.13	0	1	1	0	0	0	0	0
TTCTATGTTCA	0	0	0	0	0	0	0	0	0	0	0	0	0	0	0	0	0	0	0	0	0	0	0	0	0	0	0	0	1	1	0	0	0	0	0
TTCTATTTTCT	0	0	0	0	1	0	0	0	0	0	0	0.39	0	0	0	0	0	0.39	0	0	0.39	0	0	0	0	0	0.13	0	1	1	0	0	0	0	0
TTCTCAAGCAG	0	0	0	0	0	0	0	0	0	0	0	0	0	0	0	0	0	0	0	0	0	0	0	0	0	0	0	0	1	1	0	0	0	0	0
TTCTCAGGTGT	0	0	0	0	0	0	0	0	0	0	0	0	0	0	0	0	0	0	0	0	0	0	0	0	0	0	0	0	1	1	0	0	0	0	0
TTCTCATGGGG	0	0	0	0	0	0	0	0	0	0	0	0	0	0	0	0	0	0	0	0	0	0	0	0	0	0	0	0	1	1	0	0	0	0	0
TTCTCATTATA	0	0	0	0	0	0	0	0	0	0	0	0	0	0	0	0	0	0	0	0	0	0	0	0	0	0	0	0	1	1	0	0	0	0	0
TTCTCCGATCT	0	0	0	0	0	0	0	0	0	0	0	0	0	0	0	0	0	0	0	0	0	0	0	0	0	0	0	0	1	1	0	0	0	0	0
TTCTCCTTATT	0	0	0	0	0	0	0	0	0	0	0	0	0	0	0	0	0	0	0	0	0	0	0	0	0	0	0	0	1	1	0	0	0	0	0
TTCTCCTTGCA	0	0	0	0	0	0	0	0	0	0	0	0	0	0	0	0	0	0	0	0	0	0	0	0	0	0	0	0	1	1	0	0	0	0	0
TTCTCGCTCTA	0	0	0	0	0	0	0	0	0	0	0	0	0	0	0	0	0	0	0	0	0	0	0	0	0	0	0	0	1	1	0	0	0	0	0
TTCTCTCTATA	0	0	0	0	0	0	0	0	0	0	0	0	0	0	0	0	0	0	0	0	0	0	0	0	0	0	0	0	1	1	0	0	0	0	0
TTCTCTCTGCT	0	0	0	0	0	0	0	0	0	0	0	0	0	0	0	0	0	0	0	0	0	0	0	0	0	0	0	0	1	1	0	0	0	0	0
TTCTCTTGTCG	0	0	0	0	0	0	0	0	0	0	0	0	0	0	0	0	0	0	0	0	0	0	0	0	0	0	0	0	1	1	0	0	0	0	0
TTCTGCGTTAA	0	0	0	0	0	0	0	0	0	0	0	0	0	0	0	0	0	0	0	0	0	0	0	0	0	0	0	0	1	1	0	0	0	0	0
TTCTTCGTTTA	0	0	0	0	0	0	0	0	0	0	0	0	0	0	0	0	0	0	0	0	0	0	0	0	0	0	0	0	1	1	0	0	0	0	0
TTCTTCTTCCG	0	0	0	0	0	0	0	0	0	0	0	0	0	0	0	0	0	0	0	0	0	0	0	0	0	0	0	0	1	1	0	0	0	0	0
TTCTTGTTGCA	0	0	0	0	0	0	0	0	0	0	0	0	0	0	0	0	0	0	0	0	0	0	0	0	0	0	0	0	1	1	0	0	0	0	0
TTCTTTTTTTT	0	0	0	0	0	0	0	0	0	0	0	0	0	0	0	0	0	0	0	0	0	0	0	0	0	0	0	0	1	1	0	0	0	0	0
TTGCAAATTTT	0	0	0	0	0	0	0	0	0	0	0	0	0	0	0	0	0	0	0	0	0	0	0	0	0	0	0	0	1	1	0	0	0	0	0
TTGCAATTGTT	0	0	0	0	0	0	0	0	0	0	0	0	0	0	0	0	0	0	0	0	0	0	0	0	0	0	0	0	1	1	0	0	0	0	0
TTGCGCATGTT	0	0	0	0	0	0	0	0	0	0	0	0	0	0	0	0	0	0	0	0	0	0	0	0	0	0	0	0	1	1	0	0	0	0	0
TTGCTGCCTGT	0	0	0	0	0	0	0	0	0	0	0	0	0	0	0	0	0	0	0	0	0	0	0	0	0	0	0	0	1	1	0	0	0	0	0
TTGGAGATCAT	0	0	0	0	0	0	0	0	0	0	0	0	0	0	0	0	0	0	0	0	0	0	0	0	0	0	0	0	1	1	0	0	0	0	0
TTGGATCTATT	0	0	0	0	0	0	0	0	0	0	0	0	0	0	0	0	0	0	0	0	0	0	0	0	0	0	0	0	1	1	0	0	0	0	0
TTGGTATTGCA	0	0	0	0	0	0	0	0	0	0	0	0	0	0	0	0	0	0	0	0	0	0	0	0	0	0	0	0	1	1	0	0	0	0	0
TTGTAGGTATA	0	0	0	0	0	0	0	0	0	0	0	0	0	0	0	0	0	0	0	0	0	0	0	0	0	0	0	0	1	1	0	0	0	0	0
TTGTATTTTGG	0	0	0	0	0	0	0	0	0	0	0	0	0	0	0	0	0	0	0	0	0	0	0	0	0	0	0	0	1	1	0	0	0	0	0
TTGTCAAATGG	0	0	0	0	0	0	0	0	0	0	0	0	0	0	0	0	0	0	0	0	0	0	0	0	0	0	0	0	1	1	0	0	0	0	0
TTGTGATTGTA	0	0	0	0	0	0	0	0	0	0	0	0	0	0	0	0	0	0	0	0	0	0	0	0	0	0	0	0	1	1	0	0	0	0	0
TTTAACCGATG	0	0	0	0	0	0	0	0	0	0	0	0	0	0	0	0	0	0	0	0	0	0	0	0	0	0	0	0	1	1	0	0	0	0	0
TTTAACCTGAC	0	0	0	0	0	0	0	0	0	0	0	0	0	0	0	0	0	0	0	0	0	0	0	0	0	0	0	0	1	1	0	0	0	0	0
TTTAAGGTATC	0	0	0	0	0	0	0	0	0	0	0	0	0	0	0	0	0	0	0	0	0	0	0	0	0	0	0	0	1	1	0	0	0	0	0
TTTAAGTTGTG	0	0	0	0	0	0	0	0	0	0	0	0	0	0	0	0	0	0	0	0	0	0	0	0	0	0	0	0	1	1	0	0	0	0	0
TTTACACTAAG	0	0	0	0	0	0	0	0	0	0	0	0	0	0	0	0	0	0	0	0	0	0	0	0	0	0	0	0	1	1	0	0	0	0	0
TTTAGGTGAAG	0	0	0	0	0	0	0	0	0	0	0	0	0	0	0	0	0	0	0	0	0	0	0	0	0	0	0	0	1	1	0	0	0	0	0
TTTATCACGGT	0	0	0	0	0	0	0	0	0	0	0	0	0	0	0	0	0	0	0	0	0	0	0	0	0	0	0	0	1	1	0	0	0	0	0
TTTCACAGGAG	0	0	0	0	0	0	0	0	0	0	0	0	0	0	0	0	0	0	0	0	0	0	0	0	0	0	0	0	1	1	0	0	0	0	0
TTTCATCTTTG	0	0	0	0	0	0	0	0	0	0	0	0	0	0	0	0	0	0	0	0	0	0	0	0	0	0	0	0	1	1	0	0	0	0	0
TTTCATTAGGG	0	0	0	0	0	0	0	0	0	0	0	0	0	0	0	0	0	0	0	0	0	0	0	0	0	0	0	0	1	1	0	0	0	0	0
TTTCATTAGTG	0	0	0	0	0	0	0	0	0	0	0	0	0	0	0	0	0	0	0	0	0	0	0	0	0	0	0	0	1	1	0	0	0	0	0
TTTCTCCTATT	0	0	0	0	0	0	0	0	0	0	0	0	0	0	0	0	0	0	0	0	0	0	0	0	0	0	0	0	1	1	0	0	0	0	0
TTTCTCGGAAT	0	0	0	0	0	0	0	0	0	0	0	0	0	0	0	0	0	0	0	0	0	0	0	0	0	0	0	0	1	1	0	0	0	0	0
TTTCTGGATGG	0	0	0	0	0	0	0	0	0	0	0	0	0	0	0	0	0	0	0	0	0	0	0	0	0	0	0	0	1	1	0	0	0	0	0
TTTGAGGAATG	0	0	0	0	0	0	0	0	0	0	0	0	0	0	0	0	0	0	0	0	0	0	0	0	0	0	0	0	1	1	0	0	0	0	0
TTTTCCTTTCT	0	0	0	0	0	0	0	0	0	0	0	0	0	0	0	0	0	0	0	0	0	0	0	0	0	0	0	0	1	1	0	0	0	0	0
TTTTGGCTTTT	0	0	0	0	0	0	0	0	0	0	0	0	0	0	0	0	0	0	0	0	0	0	0	0	0	0	0	0	1	1	0	0	0	0	0
TTTTTCATGGG	0	0	0	0	0	0	0	0	0	0	0	0	0	0	0	0	0	0	0	0	0	0	0	0	0	0	0	0	1	1	0	0	0	0	0
TTTTTGGATGA	0	0	0	0	0	0	0	0	0	0	0	0	0	0	0	0	0	0	0	0	0	0	0	0	0	0	0	0	1	1	0	0	0	0	0
TTTTTTCTAAG	0	0	0	0	0	0	0	0	0	0	0	0	0	0	0	0	0	0	0	0	0	0	0	0	0	0	0	0	1	1	0	0	0	0	0
AAACTCTTCCT	0	0	0	0	0	0	0	0	0	0	0	0	0	0	0	0	0	0	0	0	0	0	0	0	0	0	0	0	1	1	0	0	0	0	0
AACTTTTGCTC	0	0	0	0	0	0	0	0	0	0	0	0	0	0	0	0	0	0	0	0	0	0	0	0	0	0	0	0	1	1	0	0	0	0	0
ACCCGTGTTTT	0	0	0	0	0	0	0	0	0	0	0	0	0	0	0	0	0	0	0	0	0	0	0	0	0	0	0	0	1	1	0	0	0	0	0
ACTGATGGGGT	0	0	0	0	0	0	0	0	0	0	0	0	0	0	0	0	0	0	0	0	0	0	0	0	0	0	0	0	1	1	0	0	0	0	0
ATGCTCTTTGT	0	0	0	0	0	0	0	0	0	0	0	0	0	0	0	0	0	0	0	0	0	0	0	0	0	0	0	0	1	1	0	0	0	0	0
ATTATTTACGA	0	0	0	0	0	0	0	0	0	0	0	0	0	0	0	0	0	0	0	0	0	0	0	0	0	0	0	0	1	1	0	0	0	0	0
CAACACGCATT	0	0	0	0	0	0	0	0	0	0	0	0	0	0	0	0	0	0	0	0	0	0	0	0	0	0	0	0	1	1	0	0	0	0	0
CATACCGTGGT	0	0	0	0	0	0	0	0	0	0	0	0	0	0	0	0	0	0	0	0	0	0	0	0	0	0	0	0	1	1	0	0	0	0	0
CATCATTGGTA	0	0	0	0	0	0	0	0	0	0	0	0	0	0	0	0	0	0	0	0	0	0	0	0	0	0	0	0	1	1	0	0	0	0	0
CCAAGTGCGGC	0	0	0	0	1	0	0	0	0	0	0	0.39	0	0	0	0	0	0.39	0	0	0.39	0	0	0	0	0	0.13	0	1	1	0	0	0	0	0
CCACACCGGGA	0	0	0	0	0	0	0	0	0	0	0	0	0	0	0	0	0	0	0	0	0	0	0	0	0	0	0	0	1	1	0	0	0	0	0
CCCTGTGTGCT	0	0	0	0	0	0	0	0	0	0	0	0	0	0	0	0	0	0	0	0	0	0	0	0	0	0	0	0	1	1	0	0	0	0	0
CCGTATAGGGG	0	0	0	0	0	0	0	0	0	0	0	0	0	0	0	0	0	0	0	0	0	0	0	0	0	0	0	0	1	1	0	0	0	0	0
CCTAGGGGATG	0	0	0	0	0	0	0	0	0	0	0	0	0	0	0	0	0	0	0	0	0	0	0	0	0	0	0	0	1	1	0	0	0	0	0
CCTATCCTGCA	0	0	0	0	0	0	0	0	0	0	0	0	0	0	0	0	0	0	0	0	0	0	0	0	0	0	0	0	1	1	0	0	0	0	0
CCTCATCAATT	0	0	0	0	1	0	0	0	0	0	0	0.39	0	0	0	0	0	0.39	0	0	0.39	0	0	0	0	0	0.13	0	1	1	0	0	0	0	0
CCTCATTCCGC	0	0	0	0	1	0	0	0	0	0	0	0.39	0	0	0	0	0	0.39	0	0	0.39	0	0	0	0	0	0.13	0	1	1	0	0	0	0	0
CCTCTTTCTTT	0	0	0	0	0	0	0	0	0	0	0	0	0	0	0	0	0	0	0	0	0	0	0	0	0	0	0	0	1	1	0	0	0	0	0
CCTGATCTATT	0	0	0	0	0	0	0	0	0	0	0	0	0	0	0	0	0	0	0	0	0	0	0	0	0	0	0	0	1	1	0	0	0	0	0
CCTTATGTGTC	0	0	0	0	0	0	0	0	0	0	0	0	0	0	0	0	0	0	0	0	0	0	0	0	0	0	0	0	1	1	0	0	0	0	0
CGTTCTCTGGG	0	0	0	0	0	0	0	0	0	0	0	0	0	0	0	0	0	0	0	0	0	0	0	0	0	0	0	0	1	1	0	0	0	0	0
CTAAAGGTAGG	0	0	0	0	0	0	0	0	0	0	0	0	0	0	0	0	0	0	0	0	0	0	0	0	0	0	0	0	1	1	0	0	0	0	0
CTACACTACCT	0	0	0	0	1	0	0	0	0	0	0	0.39	0	0	0	0	0	0.39	0	0	0.39	0	0	0	0	0	0.13	0	1	1	0	0	0	0	0
CTACAGGCGAT	0	0	0	0	0	0	0	0	0	0	0	0	0	0	0	0	0	0	0	0	0	0	0	0	0	0	0	0	1	1	0	0	0	0	0
CTACATCTCCT	0	0	0	0	0	0	0	0	0	0	0	0	0	0	0	0	0	0	0	0	0	0	0	0	0	0	0	0	1	1	0	0	0	0	0
CTATATGATGG	0	0	0	0	1	0	0	0	0	0	0	0.39	0	0	0	0	0	0.39	0	0	0.39	0	0	0	0	0	0.13	0	1	1	0	0	0	0	0
CTCCCACTCTA	0	0	0	0	0	0	0	0	0	0	0	0	0	0	0	0	0	0	0	0	0	0	0	0	0	0	0	0	1	1	0	0	0	0	0
CTTCAGCTTGG	0	0	0	0	0	0	0	0	0	0	0	0	0	0	0	0	0	0	0	0	0	0	0	0	0	0	0	0	1	1	0	0	0	0	0
GAAACCTATAA	0	0	0	0	0	0	0	0	0	0	0	0	0	0	0	0	0	0	0	0	0	0	0	0	0	0	0	0	1	1	0	0	0	0	0
GCAGCCACTTT	0	0	0	0	0	0	0	0	0	0	0	0	0	0	0	0	0	0	0	0	0	0	0	0	0	0	0	0	1	1	0	0	0	0	0
GCTCGCCTCTC	0	0	0	0	0	0	0	0	0	0	0	0	0	0	0	0	0	0	0	0	0	0	0	0	0	0	0	0	1	1	0	0	0	0	0
GGAGACCTAGT	0	0	0	0	0	0	0	0	0	0	0	0	0	0	0	0	0	0	0	0	0	0	0	0	0	0	0	0	1	1	0	0	0	0	0
GGCTGCCTAGG	0	0	0	0	0	0	0	0	0	0	0	0	0	0	0	0	0	0	0	0	0	0	0	0	0	0	0	0	1	1	0	0	0	0	0
GGGTATCTGTG	0	0	0	0	0	0	0	0	0	0	0	0	0	0	0	0	0	0	0	0	0	0	0	0	0	0	0	0	1	1	0	0	0	0	0
GTGCCCTTGCA	0	0	0	0	0	0	0	0	0	0	0	0	0	0	0	0	0	0	0	0	0	0	0	0	0	0	0	0	1	1	0	0	0	0	0
GTTGGCATACG	0	0	0	0	0	0	0	0	0	0	0	0	0	0	0	0	0	0	0	0	0	0	0	0	0	0	0	0	1	1	0	0	0	0	0
TATCGGATGTG	0	0	0	0	0	0	0	0	0	0	0	0	0	0	0	0	0	0	0	0	0	0	0	0	0	0	0	0	1	1	0	0	0	0	0
TATTATCCAGG	0	0	0	0	0	0	0	0	0	0	0	0	0	0	0	0	0	0	0	0	0	0	0	0	0	0	0	0	1	1	0	0	0	0	0
TCACACTATGT	0	0	0	0	0	0	0	0	0	0	0	0	0	0	0	0	0	0	0	0	0	0	0	0	0	0	0	0	1	1	0	0	0	0	0
TCACGGGTTGA	0	0	0	0	0	0	0	0	0	0	0	0	0	0	0	0	0	0	0	0	0	0	0	0	0	0	0	0	1	1	0	0	0	0	0
TCATATCTATT	0	0	0	0	0	0	0	0	0	0	0	0	0	0	0	0	0	0	0	0	0	0	0	0	0	0	0	0	1	1	0	0	0	0	0
TCTTCAGTGGG	0	0	0	0	0	0	0	0	0	0	0	0	0	0	0	0	0	0	0	0	0	0	0	0	0	0	0	0	1	1	0	0	0	0	0
TGAAACTCAGG	0	0	0	0	0	0	0	0	0	0	0	0	0	0	0	0	0	0	0	0	0	0	0	0	0	0	0	0	1	1	0	0	0	0	0
TTAAGTCGGGG	0	0	0	0	0	0	0	0	0	0	0	0	0	0	0	0	0	0	0	0	0	0	0	0	0	0	0	0	1	1	0	0	0	0	0
TTATTAGTATT	0	0	0	0	0	0	0	0	0	0	0	0	0	0	0	0	0	0	0	0	0	0	0	0	0	0	0	0	1	1	0	0	0	0	0
TTCTAATTTAA	0	0	0	0	0	0	0	0	0	0	0	0	0	0	0	0	0	0	0	0	0	0	0	0	0	0	0	0	1	1	0	0	0	0	0
TTCTTCTACTC	0	0	0	0	0	0	0	0	0	0	0	0	0	0	0	0	0	0	0	0	0	0	0	0	0	0	0	0	1	1	0	0	0	0	0
AATAACAGCCG	0	0	0	0	0	0	0	0	0	0	0	0	0	0	0	0	0	0	0	0	0	0	0	0	0	0	0	0	1	1	0	0	0	0	0
CAAGAGTTAGT	0	0	0	0	0	0	0	0	0	0	0	0	0	0	0	0	0	0	0	0	0	0	0	0	0	0	0	0	1	1	0	0	0	0	0
CCCTTAATTAG	0	0	0	0	0	0	0	0	0	0	0	0	0	0	0	0	0	0	0	0	0	0	0	0	0	0	0	0	1	1	0	0	0	0	0
TCACATGTAGC	0	0	0	0	0	0	0	0	0	0	0	0	0	0	0	0	0	0	0	0	0	0	0	0	0	0	0	0	1	1	0	0	0	0	0
TCAGTCGTGGG	0	0	0	0	0	0	0	0	0	0	0	0	0	0	0	0	0	0	0	0	0	0	0	0	0	0	0	0	1	1	0	0	0	0	0
TTAACCCTTTT	0	0	0	0	0	0	0	0	0	0	0	0	0	0	0	0	0	0	0	0	0	0	0	0	0	0	0	0	1	1	0	0	0	0	0
AAATCATGTGC	0	0	0	0	0	0	0	0	0	0	0	0	0	0	0	0	0	0	0	0	0	0	0	0	0	0	0	0	1	1	0	0	0	0	0
AAAATTATAAT	0	0	0	0	1	0	0	0	0	0	0	0.39	0	0	0	0	0	0.39	0	0	0.39	0	0	0	0	0	0.13	0	1	1	0	0	0	0	0
AAACAATAGGA	0	0	0	0	1	0	0	0	0	0	0	0.39	0	0	0	0	0	0.39	0	0	0.39	0	0	0	0	0	0.13	0	1	1	0	0	0	0	0
AAACACACGCT	0	0	0	0	1	0	0	0	0	0	0	0.39	0	0	0	0	0	0.39	0	0	0.39	0	0	0	0	0	0.13	0	1	1	0	0	0	0	0
AAACATACGTT	0	0	0	0	1	0	0	0	0	0	0	0.39	0	0	0	0	0	0.39	0	0	0.39	0	0	0	0	0	0.13	0	1	1	0	0	0	0	0
AAACCCGCGAT	0	0	0	0	1	0	0	0	0	0	0	0.39	0	0	0	0	0	0.39	0	0	0.39	0	0	0	0	0	0.13	0	1	1	0	0	0	0	0
AAAGATTAGGA	0	0	0	0	1	0	0	0	0	0	0	0.39	0	0	0	0	0	0.39	0	0	0.39	0	0	0	0	0	0.13	0	1	1	0	0	0	0	0
AAATATAGTTG	0	0	0	0	1	0	0	0	0	0	0	0.39	0	0	0	0	0	0.39	0	0	0.39	0	0	0	0	0	0.13	0	1	1	0	0	0	0	0
AAATATTCTTC	0	0	0	0	1	0	0	0	0	0	0	0.39	0	0	0	0	0	0.39	0	0	0.39	0	0	0	0	0	0.13	0	1	1	0	0	0	0	0
AAATCCTAATT	0	0	0	0	1	0	0	0	0	0	0	0.39	0	0	0	0	0	0.39	0	0	0.39	0	0	0	0	0	0.13	0	1	1	0	0	0	0	0
AAATCTCTTAT	0	0	0	0	1	0	0	0	0	0	0	0.39	0	0	0	0	0	0.39	0	0	0.39	0	0	0	0	0	0.13	0	1	1	0	0	0	0	0
AAATCTCTTTT	0	0	0	0	1	0	0	0	0	0	0	0.39	0	0	0	0	0	0.39	0	0	0.39	0	0	0	0	0	0.13	0	1	1	0	0	0	0	0
AACAATCTTGT	0	0	0	0	1	0	0	0	0	0	0	0.39	0	0	0	0	0	0.39	0	0	0.39	0	0	0	0	0	0.13	0	1	1	0	0	0	0	0
AACAATGTGGC	0	0	0	0	1	0	0	0	0	0	0	0.39	0	0	0	0	0	0.39	0	0	0.39	0	0	0	0	0	0.13	0	1	1	0	0	0	0	0
AACACCTCTCC	0	0	0	0	1	0	0	0	0	0	0	0.39	0	0	0	0	0	0.39	0	0	0.39	0	0	0	0	0	0.13	0	1	1	0	0	0	0	0
AACATCTTTCA	0	0	0	0	1	0	0	0	0	0	0	0.39	0	0	0	0	0	0.39	0	0	0.39	0	0	0	0	0	0.13	0	1	1	0	0	0	0	0
AACTACTTTCA	0	0	0	0	1	0	0	0	0	0	0	0.39	0	0	0	0	0	0.39	0	0	0.39	0	0	0	0	0	0.13	0	1	1	0	0	0	0	0
AACTTCTTTCA	0	0	0	0	1	0	0	0	0	0	0	0.39	0	0	0	0	0	0.39	0	0	0.39	0	0	0	0	0	0.13	0	1	1	0	0	0	0	0
AAGACTTCTTC	0	0	0	0	1	0	0	0	0	0	0	0.39	0	0	0	0	0	0.39	0	0	0.39	0	0	0	0	0	0.13	0	1	1	0	0	0	0	0
AATAAATTTCT	0	0	0	0	1	0	0	0	0	0	0	0.39	0	0	0	0	0	0.39	0	0	0.39	0	0	0	0	0	0.13	0	1	1	0	0	0	0	0
AATACTCTTGT	0	0	0	0	1	0	0	0	0	0	0	0.39	0	0	0	0	0	0.39	0	0	0.39	0	0	0	0	0	0.13	0	1	1	0	0	0	0	0
AATATCAGGCG	0	0	0	0	1	0	0	0	0	0	0	0.39	0	0	0	0	0	0.39	0	0	0.39	0	0	0	0	0	0.13	0	1	1	0	0	0	0	0
AATATTCCTTT	0	0	0	0	1	0	0	0	0	0	0	0.39	0	0	0	0	0	0.39	0	0	0.39	0	0	0	0	0	0.13	0	1	1	0	0	0	0	0
AATTCTATTCT	0	0	0	0	1	0	0	0	0	0	0	0.39	0	0	0	0	0	0.39	0	0	0.39	0	0	0	0	0	0.13	0	1	1	0	0	0	0	0
AATTCTCATCT	0	0	0	0	1	0	0	0	0	0	0	0.39	0	0	0	0	0	0.39	0	0	0.39	0	0	0	0	0	0.13	0	1	1	0	0	0	0	0
AATTCTCTACA	0	0	0	0	1	0	0	0	0	0	0	0.39	0	0	0	0	0	0.39	0	0	0.39	0	0	0	0	0	0.13	0	1	1	0	0	0	0	0
AATTGCCAGGA	0	0	0	0	1	0	0	0	0	0	0	0.39	0	0	0	0	0	0.39	0	0	0.39	0	0	0	0	0	0.13	0	1	1	0	0	0	0	0
AATTTCGTTCT	0	0	0	0	1	0	0	0	0	0	0	0.39	0	0	0	0	0	0.39	0	0	0.39	0	0	0	0	0	0.13	0	1	1	0	0	0	0	0
AATTTTTCCTC	0	0	0	0	1	0	0	0	0	0	0	0.39	0	0	0	0	0	0.39	0	0	0.39	0	0	0	0	0	0.13	0	1	1	0	0	0	0	0
ACAACTGTGAG	0	0	0	0	1	0	0	0	0	0	0	0.39	0	0	0	0	0	0.39	0	0	0.39	0	0	0	0	0	0.13	0	1	1	0	0	0	0	0
ACAAGTGAGGC	0	0	0	0	1	0	0	0	0	0	0	0.39	0	0	0	0	0	0.39	0	0	0.39	0	0	0	0	0	0.13	0	1	1	0	0	0	0	0
ACAAGTGTAGC	0	0	0	0	1	0	0	0	0	0	0	0.39	0	0	0	0	0	0.39	0	0	0.39	0	0	0	0	0	0.13	0	1	1	0	0	0	0	0
ACACTCTTTTT	0	0	0	0	1	0	0	0	0	0	0	0.39	0	0	0	0	0	0.39	0	0	0.39	0	0	0	0	0	0.13	0	1	1	0	0	0	0	0
ACAGAATTTAT	0	0	0	0	1	0	0	0	0	0	0	0.39	0	0	0	0	0	0.39	0	0	0.39	0	0	0	0	0	0.13	0	1	1	0	0	0	0	0
ACAGAGAAGAA	0	0	0	0	1	0	0	0	0	0	0	0.39	0	0	0	0	0	0.39	0	0	0.39	0	0	0	0	0	0.13	0	1	1	0	0	0	0	0
ACAGCCTTTTA	0	0	0	0	1	0	0	0	0	0	0	0.39	0	0	0	0	0	0.39	0	0	0.39	0	0	0	0	0	0.13	0	1	1	0	0	0	0	0
ACATCTTTCTC	0	0	0	0	1	0	0	0	0	0	0	0.39	0	0	0	0	0	0.39	0	0	0.39	0	0	0	0	0	0.13	0	1	1	0	0	0	0	0
ACCAATGTGAC	0	0	0	0	1	0	0	0	0	0	0	0.39	0	0	0	0	0	0.39	0	0	0.39	0	0	0	0	0	0.13	0	1	1	0	0	0	0	0
ACCAGAGTGGA	0	0	0	0	1	0	0	0	0	0	0	0.39	0	0	0	0	0	0.39	0	0	0.39	0	0	0	0	0	0.13	0	1	1	0	0	0	0	0
ACCAGTGTAGA	0	0	0	0	1	0	0	0	0	0	0	0.39	0	0	0	0	0	0.39	0	0	0.39	0	0	0	0	0	0.13	0	1	1	0	0	0	0	0
ACCAGTTTGGG	0	0	0	0	1	0	0	0	0	0	0	0.39	0	0	0	0	0	0.39	0	0	0.39	0	0	0	0	0	0.13	0	1	1	0	0	0	0	0
ACCATCGTGGC	0	0	0	0	1	0	0	0	0	0	0	0.39	0	0	0	0	0	0.39	0	0	0.39	0	0	0	0	0	0.13	0	1	1	0	0	0	0	0
ACCATTGTGTC	0	0	0	0	1	0	0	0	0	0	0	0.39	0	0	0	0	0	0.39	0	0	0.39	0	0	0	0	0	0.13	0	1	1	0	0	0	0	0
ACCCAGGATGG	0	0	0	0	1	0	0	0	0	0	0	0.39	0	0	0	0	0	0.39	0	0	0.39	0	0	0	0	0	0.13	0	1	1	0	0	0	0	0
ACCCCCTTCAT	0	0	0	0	1	0	0	0	0	0	0	0.39	0	0	0	0	0	0.39	0	0	0.39	0	0	0	0	0	0.13	0	1	1	0	0	0	0	0
ACCGTCTATTC	0	0	0	0	1	0	0	0	0	0	0	0.39	0	0	0	0	0	0.39	0	0	0.39	0	0	0	0	0	0.13	0	1	1	0	0	0	0	0
ACCTATTATTT	0	0	0	0	1	0	0	0	0	0	0	0.39	0	0	0	0	0	0.39	0	0	0.39	0	0	0	0	0	0.13	0	1	1	0	0	0	0	0
ACCTCTGTGTC	0	0	0	0	1	0	0	0	0	0	0	0.39	0	0	0	0	0	0.39	0	0	0.39	0	0	0	0	0	0.13	0	1	1	0	0	0	0	0
ACCTTTTTCTT	0	0	0	0	1	0	0	0	0	0	0	0.39	0	0	0	0	0	0.39	0	0	0.39	0	0	0	0	0	0.13	0	1	1	0	0	0	0	0
ACGAGTGTGAC	0	0	0	0	1	0	0	0	0	0	0	0.39	0	0	0	0	0	0.39	0	0	0.39	0	0	0	0	0	0.13	0	1	1	0	0	0	0	0
ACGCTATTCAT	0	0	0	0	1	0	0	0	0	0	0	0.39	0	0	0	0	0	0.39	0	0	0.39	0	0	0	0	0	0.13	0	1	1	0	0	0	0	0
ACGGCCATTTT	0	0	0	0	1	0	0	0	0	0	0	0.39	0	0	0	0	0	0.39	0	0	0.39	0	0	0	0	0	0.13	0	1	1	0	0	0	0	0
ACGGTAATATG	0	0	0	0	1	0	0	0	0	0	0	0.39	0	0	0	0	0	0.39	0	0	0.39	0	0	0	0	0	0.13	0	1	1	0	0	0	0	0
ACGTGTTTATT	0	0	0	0	1	0	0	0	0	0	0	0.39	0	0	0	0	0	0.39	0	0	0.39	0	0	0	0	0	0.13	0	1	1	0	0	0	0	0
ACTAGTCTTTC	0	0	0	0	1	0	0	0	0	0	0	0.39	0	0	0	0	0	0.39	0	0	0.39	0	0	0	0	0	0.13	0	1	1	0	0	0	0	0
ACTAGTGTTGC	0	0	0	0	1	0	0	0	0	0	0	0.39	0	0	0	0	0	0.39	0	0	0.39	0	0	0	0	0	0.13	0	1	1	0	0	0	0	0
ACTATCCTTGT	0	0	0	0	1	0	0	0	0	0	0	0.39	0	0	0	0	0	0.39	0	0	0.39	0	0	0	0	0	0.13	0	1	1	0	0	0	0	0
ACTATTCTTTT	0	0	0	0	1	0	0	0	0	0	0	0.39	0	0	0	0	0	0.39	0	0	0.39	0	0	0	0	0	0.13	0	1	1	0	0	0	0	0
ACTCAACTTTG	0	0	0	0	1	0	0	0	0	0	0	0.39	0	0	0	0	0	0.39	0	0	0.39	0	0	0	0	0	0.13	0	1	1	0	0	0	0	0
ACTCATCGGTC	0	0	0	0	1	0	0	0	0	0	0	0.39	0	0	0	0	0	0.39	0	0	0.39	0	0	0	0	0	0.13	0	1	1	0	0	0	0	0
ACTCATCTCTG	0	0	0	0	1	0	0	0	0	0	0	0.39	0	0	0	0	0	0.39	0	0	0.39	0	0	0	0	0	0.13	0	1	1	0	0	0	0	0
ACTCATCTTCA	0	0	0	0	1	0	0	0	0	0	0	0.39	0	0	0	0	0	0.39	0	0	0.39	0	0	0	0	0	0.13	0	1	1	0	0	0	0	0
ACTCATTTTTG	0	0	0	0	1	0	0	0	0	0	0	0.39	0	0	0	0	0	0.39	0	0	0.39	0	0	0	0	0	0.13	0	1	1	0	0	0	0	0
ACTCCACTTTC	0	0	0	0	1	0	0	0	0	0	0	0.39	0	0	0	0	0	0.39	0	0	0.39	0	0	0	0	0	0.13	0	1	1	0	0	0	0	0
ACTCCTATATT	0	0	0	0	1	0	0	0	0	0	0	0.39	0	0	0	0	0	0.39	0	0	0.39	0	0	0	0	0	0.13	0	1	1	0	0	0	0	0
ACTCCTCTGCT	0	0	0	0	1	0	0	0	0	0	0	0.39	0	0	0	0	0	0.39	0	0	0.39	0	0	0	0	0	0.13	0	1	1	0	0	0	0	0
ACTCCTCTTCT	0	0	0	0	1	0	0	0	0	0	0	0.39	0	0	0	0	0	0.39	0	0	0.39	0	0	0	0	0	0.13	0	1	1	0	0	0	0	0
ACTCGCATATT	0	0	0	0	1	0	0	0	0	0	0	0.39	0	0	0	0	0	0.39	0	0	0.39	0	0	0	0	0	0.13	0	1	1	0	0	0	0	0
ACTCTCCTATG	0	0	0	0	1	0	0	0	0	0	0	0.39	0	0	0	0	0	0.39	0	0	0.39	0	0	0	0	0	0.13	0	1	1	0	0	0	0	0
ACTCTCCTTCT	0	0	0	0	1	0	0	0	0	0	0	0.39	0	0	0	0	0	0.39	0	0	0.39	0	0	0	0	0	0.13	0	1	1	0	0	0	0	0
ACTCTGGGTTT	0	0	0	0	1	0	0	0	0	0	0	0.39	0	0	0	0	0	0.39	0	0	0.39	0	0	0	0	0	0.13	0	1	1	0	0	0	0	0
ACTTATCTCTT	0	0	0	0	1	0	0	0	0	0	0	0.39	0	0	0	0	0	0.39	0	0	0.39	0	0	0	0	0	0.13	0	1	1	0	0	0	0	0
ACTTATCTTTC	0	0	0	0	1	0	0	0	0	0	0	0.39	0	0	0	0	0	0.39	0	0	0.39	0	0	0	0	0	0.13	0	1	1	0	0	0	0	0
ACTTTTTTTTG	0	0	0	0	1	0	0	0	0	0	0	0.39	0	0	0	0	0	0.39	0	0	0.39	0	0	0	0	0	0.13	0	1	1	0	0	0	0	0
AGAAGCTTTTT	0	0	0	0	1	0	0	0	0	0	0	0.39	0	0	0	0	0	0.39	0	0	0.39	0	0	0	0	0	0.13	0	1	1	0	0	0	0	0
AGACCGAGTCT	0	0	0	0	1	0	0	0	0	0	0	0.39	0	0	0	0	0	0.39	0	0	0.39	0	0	0	0	0	0.13	0	1	1	0	0	0	0	0
AGACGCTGGAG	0	0	0	0	1	0	0	0	0	0	0	0.39	0	0	0	0	0	0.39	0	0	0.39	0	0	0	0	0	0.13	0	1	1	0	0	0	0	0
AGATCTTTTAT	0	0	0	0	1	0	0	0	0	0	0	0.39	0	0	0	0	0	0.39	0	0	0.39	0	0	0	0	0	0.13	0	1	1	0	0	0	0	0
AGCGGCAGTAA	0	0	0	0	1	0	0	0	0	0	0	0.39	0	0	0	0	0	0.39	0	0	0.39	0	0	0	0	0	0.13	0	1	1	0	0	0	0	0
AGCTCTCTATG	0	0	0	0	1	0	0	0	0	0	0	0.39	0	0	0	0	0	0.39	0	0	0.39	0	0	0	0	0	0.13	0	1	1	0	0	0	0	0
AGCTCTTCTCC	0	0	0	0	1	0	0	0	0	0	0	0.39	0	0	0	0	0	0.39	0	0	0.39	0	0	0	0	0	0.13	0	1	1	0	0	0	0	0
AGCTGCTGTAA	0	0	0	0	1	0	0	0	0	0	0	0.39	0	0	0	0	0	0.39	0	0	0.39	0	0	0	0	0	0.13	0	1	1	0	0	0	0	0
AGGCATGTGGA	0	0	0	0	1	0	0	0	0	0	0	0.39	0	0	0	0	0	0.39	0	0	0.39	0	0	0	0	0	0.13	0	1	1	0	0	0	0	0
AGTAGGAATGG	0	0	0	0	1	0	0	0	0	0	0	0.39	0	0	0	0	0	0.39	0	0	0.39	0	0	0	0	0	0.13	0	1	1	0	0	0	0	0
AGTCTTTTAGG	0	0	0	0	1	0	0	0	0	0	0	0.39	0	0	0	0	0	0.39	0	0	0.39	0	0	0	0	0	0.13	0	1	1	0	0	0	0	0
ATACAATTAGT	0	0	0	0	1	0	0	0	0	0	0	0.39	0	0	0	0	0	0.39	0	0	0.39	0	0	0	0	0	0.13	0	1	1	0	0	0	0	0
ATACAGGAAGG	0	0	0	0	1	0	0	0	0	0	0	0.39	0	0	0	0	0	0.39	0	0	0.39	0	0	0	0	0	0.13	0	1	1	0	0	0	0	0
ATACAGGATGA	0	0	0	0	1	0	0	0	0	0	0	0.39	0	0	0	0	0	0.39	0	0	0.39	0	0	0	0	0	0.13	0	1	1	0	0	0	0	0
ATACAGTTTAT	0	0	0	0	1	0	0	0	0	0	0	0.39	0	0	0	0	0	0.39	0	0	0.39	0	0	0	0	0	0.13	0	1	1	0	0	0	0	0
ATACAGTTTGG	0	0	0	0	1	0	0	0	0	0	0	0.39	0	0	0	0	0	0.39	0	0	0.39	0	0	0	0	0	0.13	0	1	1	0	0	0	0	0
ATACATGGTGG	0	0	0	0	1	0	0	0	0	0	0	0.39	0	0	0	0	0	0.39	0	0	0.39	0	0	0	0	0	0.13	0	1	1	0	0	0	0	0
ATACCCTTCCT	0	0	0	0	1	0	0	0	0	0	0	0.39	0	0	0	0	0	0.39	0	0	0.39	0	0	0	0	0	0.13	0	1	1	0	0	0	0	0
ATACTCCTTTT	0	0	0	0	1	0	0	0	0	0	0	0.39	0	0	0	0	0	0.39	0	0	0.39	0	0	0	0	0	0.13	0	1	1	0	0	0	0	0
ATAGAGTATGG	0	0	0	0	1	0	0	0	0	0	0	0.39	0	0	0	0	0	0.39	0	0	0.39	0	0	0	0	0	0.13	0	1	1	0	0	0	0	0
ATATCTTCTTC	0	0	0	0	1	0	0	0	0	0	0	0.39	0	0	0	0	0	0.39	0	0	0.39	0	0	0	0	0	0.13	0	1	1	0	0	0	0	0
ATATTTCACGA	0	0	0	0	1	0	0	0	0	0	0	0.39	0	0	0	0	0	0.39	0	0	0.39	0	0	0	0	0	0.13	0	1	1	0	0	0	0	0
ATCACAGCAGG	0	0	0	0	1	0	0	0	0	0	0	0.39	0	0	0	0	0	0.39	0	0	0.39	0	0	0	0	0	0.13	0	1	1	0	0	0	0	0
ATCACTGTGAA	0	0	0	0	1	0	0	0	0	0	0	0.39	0	0	0	0	0	0.39	0	0	0.39	0	0	0	0	0	0.13	0	1	1	0	0	0	0	0
ATCATCTTTCA	0	0	0	0	1	0	0	0	0	0	0	0.39	0	0	0	0	0	0.39	0	0	0.39	0	0	0	0	0	0.13	0	1	1	0	0	0	0	0
ATCCATCTTTA	0	0	0	0	1	0	0	0	0	0	0	0.39	0	0	0	0	0	0.39	0	0	0.39	0	0	0	0	0	0.13	0	1	1	0	0	0	0	0
ATCCCCTTTCA	0	0	0	0	1	0	0	0	0	0	0	0.39	0	0	0	0	0	0.39	0	0	0.39	0	0	0	0	0	0.13	0	1	1	0	0	0	0	0
ATCCGCATATA	0	0	0	0	1	0	0	0	0	0	0	0.39	0	0	0	0	0	0.39	0	0	0.39	0	0	0	0	0	0.13	0	1	1	0	0	0	0	0
ATCTCTTCTTC	0	0	0	0	1	0	0	0	0	0	0	0.39	0	0	0	0	0	0.39	0	0	0.39	0	0	0	0	0	0.13	0	1	1	0	0	0	0	0
ATCTTATTTCA	0	0	0	0	1	0	0	0	0	0	0	0.39	0	0	0	0	0	0.39	0	0	0.39	0	0	0	0	0	0.13	0	1	1	0	0	0	0	0
ATCTTCTTTGG	0	0	0	0	1	0	0	0	0	0	0	0.39	0	0	0	0	0	0.39	0	0	0.39	0	0	0	0	0	0.13	0	1	1	0	0	0	0	0
ATTACTCTTTT	0	0	0	0	1	0	0	0	0	0	0	0.39	0	0	0	0	0	0.39	0	0	0.39	0	0	0	0	0	0.13	0	1	1	0	0	0	0	0
ATTCCCTTATG	0	0	0	0	1	0	0	0	0	0	0	0.39	0	0	0	0	0	0.39	0	0	0.39	0	0	0	0	0	0.13	0	1	1	0	0	0	0	0
ATTCTCCTTTT	0	0	0	0	1	0	0	0	0	0	0	0.39	0	0	0	0	0	0.39	0	0	0.39	0	0	0	0	0	0.13	0	1	1	0	0	0	0	0
ATTCTCTTAAT	0	0	0	0	1	0	0	0	0	0	0	0.39	0	0	0	0	0	0.39	0	0	0.39	0	0	0	0	0	0.13	0	1	1	0	0	0	0	0
ATTGAGAGGAA	0	0	0	0	1	0	0	0	0	0	0	0.39	0	0	0	0	0	0.39	0	0	0.39	0	0	0	0	0	0.13	0	1	1	0	0	0	0	0
ATTTATCTTCT	0	0	0	0	1	0	0	0	0	0	0	0.39	0	0	0	0	0	0.39	0	0	0.39	0	0	0	0	0	0.13	0	1	1	0	0	0	0	0
ATTTCTTTTGC	0	0	0	0	1	0	0	0	0	0	0	0.39	0	0	0	0	0	0.39	0	0	0.39	0	0	0	0	0	0.13	0	1	1	0	0	0	0	0
ATTTTCGTACT	0	0	0	0	1	0	0	0	0	0	0	0.39	0	0	0	0	0	0.39	0	0	0.39	0	0	0	0	0	0.13	0	1	1	0	0	0	0	0
ATTTTCTTTTG	0	0	0	0	1	0	0	0	0	0	0	0.39	0	0	0	0	0	0.39	0	0	0.39	0	0	0	0	0	0.13	0	1	1	0	0	0	0	0
CAAAACGCGTC	0	0	0	0	1	0	0	0	0	0	0	0.39	0	0	0	0	0	0.39	0	0	0.39	0	0	0	0	0	0.13	0	1	1	0	0	0	0	0
CAAAACGTGAC	0	0	0	0	1	0	0	0	0	0	0	0.39	0	0	0	0	0	0.39	0	0	0.39	0	0	0	0	0	0.13	0	1	1	0	0	0	0	0
CAAAATACGGC	0	0	0	0	1	0	0	0	0	0	0	0.39	0	0	0	0	0	0.39	0	0	0.39	0	0	0	0	0	0.13	0	1	1	0	0	0	0	0
CAAACTACGAT	0	0	0	0	1	0	0	0	0	0	0	0.39	0	0	0	0	0	0.39	0	0	0.39	0	0	0	0	0	0.13	0	1	1	0	0	0	0	0
CAAACTTCTGT	0	0	0	0	1	0	0	0	0	0	0	0.39	0	0	0	0	0	0.39	0	0	0.39	0	0	0	0	0	0.13	0	1	1	0	0	0	0	0
CAAAGCATGGT	0	0	0	0	1	0	0	0	0	0	0	0.39	0	0	0	0	0	0.39	0	0	0.39	0	0	0	0	0	0.13	0	1	1	0	0	0	0	0
CAAAGCGTGAC	0	0	0	0	1	0	0	0	0	0	0	0.39	0	0	0	0	0	0.39	0	0	0.39	0	0	0	0	0	0.13	0	1	1	0	0	0	0	0
CAAATAATATT	0	0	0	0	1	0	0	0	0	0	0	0.39	0	0	0	0	0	0.39	0	0	0.39	0	0	0	0	0	0.13	0	1	1	0	0	0	0	0
CAAATATTCAG	0	0	0	0	1	0	0	0	0	0	0	0.39	0	0	0	0	0	0.39	0	0	0.39	0	0	0	0	0	0.13	0	1	1	0	0	0	0	0
CAAATCTCGAT	0	0	0	0	1	0	0	0	0	0	0	0.39	0	0	0	0	0	0.39	0	0	0.39	0	0	0	0	0	0.13	0	1	1	0	0	0	0	0
CAACAAACGGT	0	0	0	0	1	0	0	0	0	0	0	0.39	0	0	0	0	0	0.39	0	0	0.39	0	0	0	0	0	0.13	0	1	1	0	0	0	0	0
CAACACCTTCT	0	0	0	0	1	0	0	0	0	0	0	0.39	0	0	0	0	0	0.39	0	0	0.39	0	0	0	0	0	0.13	0	1	1	0	0	0	0	0
CAACACGTGTT	0	0	0	0	1	0	0	0	0	0	0	0.39	0	0	0	0	0	0.39	0	0	0.39	0	0	0	0	0	0.13	0	1	1	0	0	0	0	0
CAACACTTATT	0	0	0	0	1	0	0	0	0	0	0	0.39	0	0	0	0	0	0.39	0	0	0.39	0	0	0	0	0	0.13	0	1	1	0	0	0	0	0
CAACAGGATGC	0	0	0	0	1	0	0	0	0	0	0	0.39	0	0	0	0	0	0.39	0	0	0.39	0	0	0	0	0	0.13	0	1	1	0	0	0	0	0
CAACAGGCGAG	0	0	0	0	1	0	0	0	0	0	0	0.39	0	0	0	0	0	0.39	0	0	0.39	0	0	0	0	0	0.13	0	1	1	0	0	0	0	0
CAACATACTTC	0	0	0	0	1	0	0	0	0	0	0	0.39	0	0	0	0	0	0.39	0	0	0.39	0	0	0	0	0	0.13	0	1	1	0	0	0	0	0
CAACATATAAT	0	0	0	0	1	0	0	0	0	0	0	0.39	0	0	0	0	0	0.39	0	0	0.39	0	0	0	0	0	0.13	0	1	1	0	0	0	0	0
CAACATATTAT	0	0	0	0	1	0	0	0	0	0	0	0.39	0	0	0	0	0	0.39	0	0	0.39	0	0	0	0	0	0.13	0	1	1	0	0	0	0	0
CAACATGATGG	0	0	0	0	1	0	0	0	0	0	0	0.39	0	0	0	0	0	0.39	0	0	0.39	0	0	0	0	0	0.13	0	1	1	0	0	0	0	0
CAACATTCTTT	0	0	0	0	1	0	0	0	0	0	0	0.39	0	0	0	0	0	0.39	0	0	0.39	0	0	0	0	0	0.13	0	1	1	0	0	0	0	0
CAACCCCTGCT	0	0	0	0	1	0	0	0	0	0	0	0.39	0	0	0	0	0	0.39	0	0	0.39	0	0	0	0	0	0.13	0	1	1	0	0	0	0	0
CAACCCGCTTT	0	0	0	0	1	0	0	0	0	0	0	0.39	0	0	0	0	0	0.39	0	0	0.39	0	0	0	0	0	0.13	0	1	1	0	0	0	0	0
CAACCGAGACT	0	0	0	0	1	0	0	0	0	0	0	0.39	0	0	0	0	0	0.39	0	0	0.39	0	0	0	0	0	0.13	0	1	1	0	0	0	0	0
CAACCGGATGG	0	0	0	0	1	0	0	0	0	0	0	0.39	0	0	0	0	0	0.39	0	0	0.39	0	0	0	0	0	0.13	0	1	1	0	0	0	0	0
CAACCTTCTCT	0	0	0	0	1	0	0	0	0	0	0	0.39	0	0	0	0	0	0.39	0	0	0.39	0	0	0	0	0	0.13	0	1	1	0	0	0	0	0
CAACGTAGGCT	0	0	0	0	1	0	0	0	0	0	0	0.39	0	0	0	0	0	0.39	0	0	0.39	0	0	0	0	0	0.13	0	1	1	0	0	0	0	0
CAACGTGCGAT	0	0	0	0	1	0	0	0	0	0	0	0.39	0	0	0	0	0	0.39	0	0	0.39	0	0	0	0	0	0.13	0	1	1	0	0	0	0	0
CAACTCACATT	0	0	0	0	1	0	0	0	0	0	0	0.39	0	0	0	0	0	0.39	0	0	0.39	0	0	0	0	0	0.13	0	1	1	0	0	0	0	0
CAACTCATCCT	0	0	0	0	1	0	0	0	0	0	0	0.39	0	0	0	0	0	0.39	0	0	0.39	0	0	0	0	0	0.13	0	1	1	0	0	0	0	0
CAACTCATGAA	0	0	0	0	1	0	0	0	0	0	0	0.39	0	0	0	0	0	0.39	0	0	0.39	0	0	0	0	0	0.13	0	1	1	0	0	0	0	0
CAACTCCTATT	0	0	0	0	1	0	0	0	0	0	0	0.39	0	0	0	0	0	0.39	0	0	0.39	0	0	0	0	0	0.13	0	1	1	0	0	0	0	0
CAACTCTCGAA	0	0	0	0	1	0	0	0	0	0	0	0.39	0	0	0	0	0	0.39	0	0	0.39	0	0	0	0	0	0.13	0	1	1	0	0	0	0	0
CAACTCTTGAT	0	0	0	0	1	0	0	0	0	0	0	0.39	0	0	0	0	0	0.39	0	0	0.39	0	0	0	0	0	0.13	0	1	1	0	0	0	0	0
CAACTCTTGCT	0	0	0	0	1	0	0	0	0	0	0	0.39	0	0	0	0	0	0.39	0	0	0.39	0	0	0	0	0	0.13	0	1	1	0	0	0	0	0
CAACTTATGAT	0	0	0	0	1	0	0	0	0	0	0	0.39	0	0	0	0	0	0.39	0	0	0.39	0	0	0	0	0	0.13	0	1	1	0	0	0	0	0
CAACTTCTAAT	0	0	0	0	1	0	0	0	0	0	0	0.39	0	0	0	0	0	0.39	0	0	0.39	0	0	0	0	0	0.13	0	1	1	0	0	0	0	0
CAAGACATGAT	0	0	0	0	1	0	0	0	0	0	0	0.39	0	0	0	0	0	0.39	0	0	0.39	0	0	0	0	0	0.13	0	1	1	0	0	0	0	0
CAAGCAATACG	0	0	0	0	1	0	0	0	0	0	0	0.39	0	0	0	0	0	0.39	0	0	0.39	0	0	0	0	0	0.13	0	1	1	0	0	0	0	0
CAAGGCTCGAT	0	0	0	0	1	0	0	0	0	0	0	0.39	0	0	0	0	0	0.39	0	0	0.39	0	0	0	0	0	0.13	0	1	1	0	0	0	0	0
CAATATATGAT	0	0	0	0	1	0	0	0	0	0	0	0.39	0	0	0	0	0	0.39	0	0	0.39	0	0	0	0	0	0.13	0	1	1	0	0	0	0	0
CAATATTCTTG	0	0	0	0	1	0	0	0	0	0	0	0.39	0	0	0	0	0	0.39	0	0	0.39	0	0	0	0	0	0.13	0	1	1	0	0	0	0	0
CAATATTCTTT	0	0	0	0	1	0	0	0	0	0	0	0.39	0	0	0	0	0	0.39	0	0	0.39	0	0	0	0	0	0.13	0	1	1	0	0	0	0	0
CAATCCTTTTC	0	0	0	0	1	0	0	0	0	0	0	0.39	0	0	0	0	0	0.39	0	0	0.39	0	0	0	0	0	0.13	0	1	1	0	0	0	0	0
CAATCGTCTGC	0	0	0	0	1	0	0	0	0	0	0	0.39	0	0	0	0	0	0.39	0	0	0.39	0	0	0	0	0	0.13	0	1	1	0	0	0	0	0
CAATCTCTGAT	0	0	0	0	1	0	0	0	0	0	0	0.39	0	0	0	0	0	0.39	0	0	0.39	0	0	0	0	0	0.13	0	1	1	0	0	0	0	0
CAATCTCTTTC	0	0	0	0	1	0	0	0	0	0	0	0.39	0	0	0	0	0	0.39	0	0	0.39	0	0	0	0	0	0.13	0	1	1	0	0	0	0	0
CAATCTGCTTA	0	0	0	0	1	0	0	0	0	0	0	0.39	0	0	0	0	0	0.39	0	0	0.39	0	0	0	0	0	0.13	0	1	1	0	0	0	0	0
CAATCTTATTT	0	0	0	0	1	0	0	0	0	0	0	0.39	0	0	0	0	0	0.39	0	0	0.39	0	0	0	0	0	0.13	0	1	1	0	0	0	0	0
CAATCTTTTTC	0	0	0	0	1	0	0	0	0	0	0	0.39	0	0	0	0	0	0.39	0	0	0.39	0	0	0	0	0	0.13	0	1	1	0	0	0	0	0
CACACAGTGGC	0	0	0	0	1	0	0	0	0	0	0	0.39	0	0	0	0	0	0.39	0	0	0.39	0	0	0	0	0	0.13	0	1	1	0	0	0	0	0
CACACTCTTCT	0	0	0	0	1	0	0	0	0	0	0	0.39	0	0	0	0	0	0.39	0	0	0.39	0	0	0	0	0	0.13	0	1	1	0	0	0	0	0
CACACTGCTGC	0	0	0	0	1	0	0	0	0	0	0	0.39	0	0	0	0	0	0.39	0	0	0.39	0	0	0	0	0	0.13	0	1	1	0	0	0	0	0
CACAGCGAGGC	0	0	0	0	1	0	0	0	0	0	0	0.39	0	0	0	0	0	0.39	0	0	0.39	0	0	0	0	0	0.13	0	1	1	0	0	0	0	0
CACAGCGCGAC	0	0	0	0	1	0	0	0	0	0	0	0.39	0	0	0	0	0	0.39	0	0	0.39	0	0	0	0	0	0.13	0	1	1	0	0	0	0	0
CACAGCGCGGC	0	0	0	0	1	0	0	0	0	0	0	0.39	0	0	0	0	0	0.39	0	0	0.39	0	0	0	0	0	0.13	0	1	1	0	0	0	0	0
CACAGTATGGC	0	0	0	0	1	0	0	0	0	0	0	0.39	0	0	0	0	0	0.39	0	0	0.39	0	0	0	0	0	0.13	0	1	1	0	0	0	0	0
CACAGTGTGAC	0	0	0	0	1	0	0	0	0	0	0	0.39	0	0	0	0	0	0.39	0	0	0.39	0	0	0	0	0	0.13	0	1	1	0	0	0	0	0
CACAGTTTGTC	0	0	0	0	1	0	0	0	0	0	0	0.39	0	0	0	0	0	0.39	0	0	0.39	0	0	0	0	0	0.13	0	1	1	0	0	0	0	0
CACAGTTTTGC	0	0	0	0	1	0	0	0	0	0	0	0.39	0	0	0	0	0	0.39	0	0	0.39	0	0	0	0	0	0.13	0	1	1	0	0	0	0	0
CACATATCGAG	0	0	0	0	1	0	0	0	0	0	0	0.39	0	0	0	0	0	0.39	0	0	0.39	0	0	0	0	0	0.13	0	1	1	0	0	0	0	0
CACATTGCGGC	0	0	0	0	1	0	0	0	0	0	0	0.39	0	0	0	0	0	0.39	0	0	0.39	0	0	0	0	0	0.13	0	1	1	0	0	0	0	0
CACATTTCTTG	0	0	0	0	1	0	0	0	0	0	0	0.39	0	0	0	0	0	0.39	0	0	0.39	0	0	0	0	0	0.13	0	1	1	0	0	0	0	0
CACATTTTTTC	0	0	0	0	1	0	0	0	0	0	0	0.39	0	0	0	0	0	0.39	0	0	0.39	0	0	0	0	0	0.13	0	1	1	0	0	0	0	0
CACCACACTCT	0	0	0	0	1	0	0	0	0	0	0	0.39	0	0	0	0	0	0.39	0	0	0.39	0	0	0	0	0	0.13	0	1	1	0	0	0	0	0
CACCACTCTTT	0	0	0	0	1	0	0	0	0	0	0	0.39	0	0	0	0	0	0.39	0	0	0.39	0	0	0	0	0	0.13	0	1	1	0	0	0	0	0
CACCAGACGAT	0	0	0	0	1	0	0	0	0	0	0	0.39	0	0	0	0	0	0.39	0	0	0.39	0	0	0	0	0	0.13	0	1	1	0	0	0	0	0
CACCAGTCTTG	0	0	0	0	1	0	0	0	0	0	0	0.39	0	0	0	0	0	0.39	0	0	0.39	0	0	0	0	0	0.13	0	1	1	0	0	0	0	0
CACCATACGTT	0	0	0	0	1	0	0	0	0	0	0	0.39	0	0	0	0	0	0.39	0	0	0.39	0	0	0	0	0	0.13	0	1	1	0	0	0	0	0
CACCATCTTTC	0	0	0	0	1	0	0	0	0	0	0	0.39	0	0	0	0	0	0.39	0	0	0.39	0	0	0	0	0	0.13	0	1	1	0	0	0	0	0
CACCCATCTAC	0	0	0	0	1	0	0	0	0	0	0	0.39	0	0	0	0	0	0.39	0	0	0.39	0	0	0	0	0	0.13	0	1	1	0	0	0	0	0
CACCCCTTTTC	0	0	0	0	1	0	0	0	0	0	0	0.39	0	0	0	0	0	0.39	0	0	0.39	0	0	0	0	0	0.13	0	1	1	0	0	0	0	0
CACCCTGCGAT	0	0	0	0	1	0	0	0	0	0	0	0.39	0	0	0	0	0	0.39	0	0	0.39	0	0	0	0	0	0.13	0	1	1	0	0	0	0	0
CACCCTTATTG	0	0	0	0	1	0	0	0	0	0	0	0.39	0	0	0	0	0	0.39	0	0	0.39	0	0	0	0	0	0.13	0	1	1	0	0	0	0	0
CACCCTTCTAC	0	0	0	0	1	0	0	0	0	0	0	0.39	0	0	0	0	0	0.39	0	0	0.39	0	0	0	0	0	0.13	0	1	1	0	0	0	0	0
CACCCTTCTGG	0	0	0	0	1	0	0	0	0	0	0	0.39	0	0	0	0	0	0.39	0	0	0.39	0	0	0	0	0	0.13	0	1	1	0	0	0	0	0
CACCCTTCTTA	0	0	0	0	1	0	0	0	0	0	0	0.39	0	0	0	0	0	0.39	0	0	0.39	0	0	0	0	0	0.13	0	1	1	0	0	0	0	0
CACCGTGCGAT	0	0	0	0	1	0	0	0	0	0	0	0.39	0	0	0	0	0	0.39	0	0	0.39	0	0	0	0	0	0.13	0	1	1	0	0	0	0	0
CACCGTTTTTT	0	0	0	0	1	0	0	0	0	0	0	0.39	0	0	0	0	0	0.39	0	0	0.39	0	0	0	0	0	0.13	0	1	1	0	0	0	0	0
CACCTCCTGAT	0	0	0	0	1	0	0	0	0	0	0	0.39	0	0	0	0	0	0.39	0	0	0.39	0	0	0	0	0	0.13	0	1	1	0	0	0	0	0
CACCTCCTTTT	0	0	0	0	1	0	0	0	0	0	0	0.39	0	0	0	0	0	0.39	0	0	0.39	0	0	0	0	0	0.13	0	1	1	0	0	0	0	0
CACCTCTTCCT	0	0	0	0	1	0	0	0	0	0	0	0.39	0	0	0	0	0	0.39	0	0	0.39	0	0	0	0	0	0.13	0	1	1	0	0	0	0	0
CACCTCTTTCA	0	0	0	0	1	0	0	0	0	0	0	0.39	0	0	0	0	0	0.39	0	0	0.39	0	0	0	0	0	0.13	0	1	1	0	0	0	0	0
CACCTCTTTTC	0	0	0	0	1	0	0	0	0	0	0	0.39	0	0	0	0	0	0.39	0	0	0.39	0	0	0	0	0	0.13	0	1	1	0	0	0	0	0
CACCTGTCTTC	0	0	0	0	1	0	0	0	0	0	0	0.39	0	0	0	0	0	0.39	0	0	0.39	0	0	0	0	0	0.13	0	1	1	0	0	0	0	0
CACCTTACGAT	0	0	0	0	1	0	0	0	0	0	0	0.39	0	0	0	0	0	0.39	0	0	0.39	0	0	0	0	0	0.13	0	1	1	0	0	0	0	0
CACCTTATATT	0	0	0	0	1	0	0	0	0	0	0	0.39	0	0	0	0	0	0.39	0	0	0.39	0	0	0	0	0	0.13	0	1	1	0	0	0	0	0
CACCTTCTATC	0	0	0	0	1	0	0	0	0	0	0	0.39	0	0	0	0	0	0.39	0	0	0.39	0	0	0	0	0	0.13	0	1	1	0	0	0	0	0
CACCTTTCGTC	0	0	0	0	1	0	0	0	0	0	0	0.39	0	0	0	0	0	0.39	0	0	0.39	0	0	0	0	0	0.13	0	1	1	0	0	0	0	0
CACCTTTTGGC	0	0	0	0	1	0	0	0	0	0	0	0.39	0	0	0	0	0	0.39	0	0	0.39	0	0	0	0	0	0.13	0	1	1	0	0	0	0	0
CACGACGAGGA	0	0	0	0	1	0	0	0	0	0	0	0.39	0	0	0	0	0	0.39	0	0	0.39	0	0	0	0	0	0.13	0	1	1	0	0	0	0	0
CACGCGTCTTC	0	0	0	0	1	0	0	0	0	0	0	0.39	0	0	0	0	0	0.39	0	0	0.39	0	0	0	0	0	0.13	0	1	1	0	0	0	0	0
CACGCTTCTAC	0	0	0	0	1	0	0	0	0	0	0	0.39	0	0	0	0	0	0.39	0	0	0.39	0	0	0	0	0	0.13	0	1	1	0	0	0	0	0
CACTAATATTC	0	0	0	0	1	0	0	0	0	0	0	0.39	0	0	0	0	0	0.39	0	0	0.39	0	0	0	0	0	0.13	0	1	1	0	0	0	0	0
CACTACTCTTT	0	0	0	0	1	0	0	0	0	0	0	0.39	0	0	0	0	0	0.39	0	0	0.39	0	0	0	0	0	0.13	0	1	1	0	0	0	0	0
CACTATTCTTG	0	0	0	0	1	0	0	0	0	0	0	0.39	0	0	0	0	0	0.39	0	0	0.39	0	0	0	0	0	0.13	0	1	1	0	0	0	0	0
CACTATTTTCC	0	0	0	0	1	0	0	0	0	0	0	0.39	0	0	0	0	0	0.39	0	0	0.39	0	0	0	0	0	0.13	0	1	1	0	0	0	0	0
CACTCAACTGC	0	0	0	0	1	0	0	0	0	0	0	0.39	0	0	0	0	0	0.39	0	0	0.39	0	0	0	0	0	0.13	0	1	1	0	0	0	0	0
CACTCCCCTTT	0	0	0	0	1	0	0	0	0	0	0	0.39	0	0	0	0	0	0.39	0	0	0.39	0	0	0	0	0	0.13	0	1	1	0	0	0	0	0
CACTCCTTTTA	0	0	0	0	1	0	0	0	0	0	0	0.39	0	0	0	0	0	0.39	0	0	0.39	0	0	0	0	0	0.13	0	1	1	0	0	0	0	0
CACTCGCTTCT	0	0	0	0	1	0	0	0	0	0	0	0.39	0	0	0	0	0	0.39	0	0	0.39	0	0	0	0	0	0.13	0	1	1	0	0	0	0	0
CACTCGTTTAG	0	0	0	0	1	0	0	0	0	0	0	0.39	0	0	0	0	0	0.39	0	0	0.39	0	0	0	0	0	0.13	0	1	1	0	0	0	0	0
CACTCTACGAC	0	0	0	0	1	0	0	0	0	0	0	0.39	0	0	0	0	0	0.39	0	0	0.39	0	0	0	0	0	0.13	0	1	1	0	0	0	0	0
CACTCTACTAC	0	0	0	0	1	0	0	0	0	0	0	0.39	0	0	0	0	0	0.39	0	0	0.39	0	0	0	0	0	0.13	0	1	1	0	0	0	0	0
CACTCTCATCT	0	0	0	0	1	0	0	0	0	0	0	0.39	0	0	0	0	0	0.39	0	0	0.39	0	0	0	0	0	0.13	0	1	1	0	0	0	0	0
CACTCTCTTCC	0	0	0	0	1	0	0	0	0	0	0	0.39	0	0	0	0	0	0.39	0	0	0.39	0	0	0	0	0	0.13	0	1	1	0	0	0	0	0
CACTCTGAGTG	0	0	0	0	1	0	0	0	0	0	0	0.39	0	0	0	0	0	0.39	0	0	0.39	0	0	0	0	0	0.13	0	1	1	0	0	0	0	0
CACTCTGTGCC	0	0	0	0	1	0	0	0	0	0	0	0.39	0	0	0	0	0	0.39	0	0	0.39	0	0	0	0	0	0.13	0	1	1	0	0	0	0	0
CACTCTGTGTC	0	0	0	0	1	0	0	0	0	0	0	0.39	0	0	0	0	0	0.39	0	0	0.39	0	0	0	0	0	0.13	0	1	1	0	0	0	0	0
CACTCTGTTGC	0	0	0	0	1	0	0	0	0	0	0	0.39	0	0	0	0	0	0.39	0	0	0.39	0	0	0	0	0	0.13	0	1	1	0	0	0	0	0
CACTCTTATAC	0	0	0	0	1	0	0	0	0	0	0	0.39	0	0	0	0	0	0.39	0	0	0.39	0	0	0	0	0	0.13	0	1	1	0	0	0	0	0
CACTCTTCATA	0	0	0	0	1	0	0	0	0	0	0	0.39	0	0	0	0	0	0.39	0	0	0.39	0	0	0	0	0	0.13	0	1	1	0	0	0	0	0
CACTCTTCCTA	0	0	0	0	1	0	0	0	0	0	0	0.39	0	0	0	0	0	0.39	0	0	0.39	0	0	0	0	0	0.13	0	1	1	0	0	0	0	0
CACTCTTGTAG	0	0	0	0	1	0	0	0	0	0	0	0.39	0	0	0	0	0	0.39	0	0	0.39	0	0	0	0	0	0.13	0	1	1	0	0	0	0	0
CACTCTTGTGC	0	0	0	0	1	0	0	0	0	0	0	0.39	0	0	0	0	0	0.39	0	0	0.39	0	0	0	0	0	0.13	0	1	1	0	0	0	0	0
CACTCTTTGGC	0	0	0	0	1	0	0	0	0	0	0	0.39	0	0	0	0	0	0.39	0	0	0.39	0	0	0	0	0	0.13	0	1	1	0	0	0	0	0
CACTCTTTTTG	0	0	0	0	1	0	0	0	0	0	0	0.39	0	0	0	0	0	0.39	0	0	0.39	0	0	0	0	0	0.13	0	1	1	0	0	0	0	0
CACTGCGTGGC	0	0	0	0	1	0	0	0	0	0	0	0.39	0	0	0	0	0	0.39	0	0	0.39	0	0	0	0	0	0.13	0	1	1	0	0	0	0	0
CACTGCTCTTC	0	0	0	0	1	0	0	0	0	0	0	0.39	0	0	0	0	0	0.39	0	0	0.39	0	0	0	0	0	0.13	0	1	1	0	0	0	0	0
CACTGTGCTAT	0	0	0	0	1	0	0	0	0	0	0	0.39	0	0	0	0	0	0.39	0	0	0.39	0	0	0	0	0	0.13	0	1	1	0	0	0	0	0
CACTGTTCGGC	0	0	0	0	1	0	0	0	0	0	0	0.39	0	0	0	0	0	0.39	0	0	0.39	0	0	0	0	0	0.13	0	1	1	0	0	0	0	0
CACTTCACGAA	0	0	0	0	1	0	0	0	0	0	0	0.39	0	0	0	0	0	0.39	0	0	0.39	0	0	0	0	0	0.13	0	1	1	0	0	0	0	0
CACTTCTCCCC	0	0	0	0	1	0	0	0	0	0	0	0.39	0	0	0	0	0	0.39	0	0	0.39	0	0	0	0	0	0.13	0	1	1	0	0	0	0	0
CACTTCTCGTC	0	0	0	0	1	0	0	0	0	0	0	0.39	0	0	0	0	0	0.39	0	0	0.39	0	0	0	0	0	0.13	0	1	1	0	0	0	0	0
CACTTCTTGCA	0	0	0	0	1	0	0	0	0	0	0	0.39	0	0	0	0	0	0.39	0	0	0.39	0	0	0	0	0	0.13	0	1	1	0	0	0	0	0
CACTTCTTTTT	0	0	0	0	1	0	0	0	0	0	0	0.39	0	0	0	0	0	0.39	0	0	0.39	0	0	0	0	0	0.13	0	1	1	0	0	0	0	0
CACTTTCTTTC	0	0	0	0	1	0	0	0	0	0	0	0.39	0	0	0	0	0	0.39	0	0	0.39	0	0	0	0	0	0.13	0	1	1	0	0	0	0	0
CACTTTGTATT	0	0	0	0	1	0	0	0	0	0	0	0.39	0	0	0	0	0	0.39	0	0	0.39	0	0	0	0	0	0.13	0	1	1	0	0	0	0	0
CACTTTGTTTC	0	0	0	0	1	0	0	0	0	0	0	0.39	0	0	0	0	0	0.39	0	0	0.39	0	0	0	0	0	0.13	0	1	1	0	0	0	0	0
CACTTTTCGGC	0	0	0	0	1	0	0	0	0	0	0	0.39	0	0	0	0	0	0.39	0	0	0.39	0	0	0	0	0	0.13	0	1	1	0	0	0	0	0
CACTTTTCTAC	0	0	0	0	1	0	0	0	0	0	0	0.39	0	0	0	0	0	0.39	0	0	0.39	0	0	0	0	0	0.13	0	1	1	0	0	0	0	0
CACTTTTTTTT	0	0	0	0	1	0	0	0	0	0	0	0.39	0	0	0	0	0	0.39	0	0	0.39	0	0	0	0	0	0.13	0	1	1	0	0	0	0	0
CAGAATCTTTG	0	0	0	0	1	0	0	0	0	0	0	0.39	0	0	0	0	0	0.39	0	0	0.39	0	0	0	0	0	0.13	0	1	1	0	0	0	0	0
CAGAGAACTTG	0	0	0	0	1	0	0	0	0	0	0	0.39	0	0	0	0	0	0.39	0	0	0.39	0	0	0	0	0	0.13	0	1	1	0	0	0	0	0
CAGCAAGATGA	0	0	0	0	1	0	0	0	0	0	0	0.39	0	0	0	0	0	0.39	0	0	0.39	0	0	0	0	0	0.13	0	1	1	0	0	0	0	0
CAGCACATGCT	0	0	0	0	1	0	0	0	0	0	0	0.39	0	0	0	0	0	0.39	0	0	0.39	0	0	0	0	0	0.13	0	1	1	0	0	0	0	0
CAGCACTCGAT	0	0	0	0	1	0	0	0	0	0	0	0.39	0	0	0	0	0	0.39	0	0	0.39	0	0	0	0	0	0.13	0	1	1	0	0	0	0	0
CAGCATATTTT	0	0	0	0	1	0	0	0	0	0	0	0.39	0	0	0	0	0	0.39	0	0	0.39	0	0	0	0	0	0.13	0	1	1	0	0	0	0	0
CAGCTCACGTT	0	0	0	0	1	0	0	0	0	0	0	0.39	0	0	0	0	0	0.39	0	0	0.39	0	0	0	0	0	0.13	0	1	1	0	0	0	0	0
CAGCTTGGTGT	0	0	0	0	1	0	0	0	0	0	0	0.39	0	0	0	0	0	0.39	0	0	0.39	0	0	0	0	0	0.13	0	1	1	0	0	0	0	0
CAGGCGTAGGC	0	0	0	0	1	0	0	0	0	0	0	0.39	0	0	0	0	0	0.39	0	0	0.39	0	0	0	0	0	0.13	0	1	1	0	0	0	0	0
CAGTATGCTTC	0	0	0	0	1	0	0	0	0	0	0	0.39	0	0	0	0	0	0.39	0	0	0.39	0	0	0	0	0	0.13	0	1	1	0	0	0	0	0
CAGTCTTCATC	0	0	0	0	1	0	0	0	0	0	0	0.39	0	0	0	0	0	0.39	0	0	0.39	0	0	0	0	0	0.13	0	1	1	0	0	0	0	0
CAGTTCTTTAT	0	0	0	0	1	0	0	0	0	0	0	0.39	0	0	0	0	0	0.39	0	0	0.39	0	0	0	0	0	0.13	0	1	1	0	0	0	0	0
CAGTTGTTGAA	0	0	0	0	1	0	0	0	0	0	0	0.39	0	0	0	0	0	0.39	0	0	0.39	0	0	0	0	0	0.13	0	1	1	0	0	0	0	0
CATAACCTTTT	0	0	0	0	1	0	0	0	0	0	0	0.39	0	0	0	0	0	0.39	0	0	0.39	0	0	0	0	0	0.13	0	1	1	0	0	0	0	0
CATACCTCTTC	0	0	0	0	1	0	0	0	0	0	0	0.39	0	0	0	0	0	0.39	0	0	0.39	0	0	0	0	0	0.13	0	1	1	0	0	0	0	0
CATAGTGCGGC	0	0	0	0	1	0	0	0	0	0	0	0.39	0	0	0	0	0	0.39	0	0	0.39	0	0	0	0	0	0.13	0	1	1	0	0	0	0	0
CATCACACTAG	0	0	0	0	1	0	0	0	0	0	0	0.39	0	0	0	0	0	0.39	0	0	0.39	0	0	0	0	0	0.13	0	1	1	0	0	0	0	0
CATCACGCGAT	0	0	0	0	1	0	0	0	0	0	0	0.39	0	0	0	0	0	0.39	0	0	0.39	0	0	0	0	0	0.13	0	1	1	0	0	0	0	0
CATCAGGTTGG	0	0	0	0	1	0	0	0	0	0	0	0.39	0	0	0	0	0	0.39	0	0	0.39	0	0	0	0	0	0.13	0	1	1	0	0	0	0	0
CATCCCACGTT	0	0	0	0	1	0	0	0	0	0	0	0.39	0	0	0	0	0	0.39	0	0	0.39	0	0	0	0	0	0.13	0	1	1	0	0	0	0	0
CATCCCTTTTC	0	0	0	0	1	0	0	0	0	0	0	0.39	0	0	0	0	0	0.39	0	0	0.39	0	0	0	0	0	0.13	0	1	1	0	0	0	0	0
CATCCTCTTTC	0	0	0	0	1	0	0	0	0	0	0	0.39	0	0	0	0	0	0.39	0	0	0.39	0	0	0	0	0	0.13	0	1	1	0	0	0	0	0
CATCCTTCCGC	0	0	0	0	1	0	0	0	0	0	0	0.39	0	0	0	0	0	0.39	0	0	0.39	0	0	0	0	0	0.13	0	1	1	0	0	0	0	0
CATCCTTTTCT	0	0	0	0	1	0	0	0	0	0	0	0.39	0	0	0	0	0	0.39	0	0	0.39	0	0	0	0	0	0.13	0	1	1	0	0	0	0	0
CATCGCGTCGC	0	0	0	0	1	0	0	0	0	0	0	0.39	0	0	0	0	0	0.39	0	0	0.39	0	0	0	0	0	0.13	0	1	1	0	0	0	0	0
CATCGCTTATT	0	0	0	0	1	0	0	0	0	0	0	0.39	0	0	0	0	0	0.39	0	0	0.39	0	0	0	0	0	0.13	0	1	1	0	0	0	0	0
CATCTCCTTTC	0	0	0	0	1	0	0	0	0	0	0	0.39	0	0	0	0	0	0.39	0	0	0.39	0	0	0	0	0	0.13	0	1	1	0	0	0	0	0
CATCTCTCATC	0	0	0	0	1	0	0	0	0	0	0	0.39	0	0	0	0	0	0.39	0	0	0.39	0	0	0	0	0	0.13	0	1	1	0	0	0	0	0
CATCTCTTTTT	0	0	0	0	1	0	0	0	0	0	0	0.39	0	0	0	0	0	0.39	0	0	0.39	0	0	0	0	0	0.13	0	1	1	0	0	0	0	0
CATCTTCCTTC	0	0	0	0	1	0	0	0	0	0	0	0.39	0	0	0	0	0	0.39	0	0	0.39	0	0	0	0	0	0.13	0	1	1	0	0	0	0	0
CATCTTCTCTT	0	0	0	0	1	0	0	0	0	0	0	0.39	0	0	0	0	0	0.39	0	0	0.39	0	0	0	0	0	0.13	0	1	1	0	0	0	0	0
CATCTTTCATC	0	0	0	0	1	0	0	0	0	0	0	0.39	0	0	0	0	0	0.39	0	0	0.39	0	0	0	0	0	0.13	0	1	1	0	0	0	0	0
CATCTTTGGTA	0	0	0	0	1	0	0	0	0	0	0	0.39	0	0	0	0	0	0.39	0	0	0.39	0	0	0	0	0	0.13	0	1	1	0	0	0	0	0
CATCTTTTATC	0	0	0	0	1	0	0	0	0	0	0	0.39	0	0	0	0	0	0.39	0	0	0.39	0	0	0	0	0	0.13	0	1	1	0	0	0	0	0
CATGATGATTT	0	0	0	0	1	0	0	0	0	0	0	0.39	0	0	0	0	0	0.39	0	0	0.39	0	0	0	0	0	0.13	0	1	1	0	0	0	0	0
CATGCTCTTTG	0	0	0	0	1	0	0	0	0	0	0	0.39	0	0	0	0	0	0.39	0	0	0.39	0	0	0	0	0	0.13	0	1	1	0	0	0	0	0
CATTATACGAT	0	0	0	0	1	0	0	0	0	0	0	0.39	0	0	0	0	0	0.39	0	0	0.39	0	0	0	0	0	0.13	0	1	1	0	0	0	0	0
CATTCACTTCT	0	0	0	0	1	0	0	0	0	0	0	0.39	0	0	0	0	0	0.39	0	0	0.39	0	0	0	0	0	0.13	0	1	1	0	0	0	0	0
CATTCCCCTTC	0	0	0	0	1	0	0	0	0	0	0	0.39	0	0	0	0	0	0.39	0	0	0.39	0	0	0	0	0	0.13	0	1	1	0	0	0	0	0
CATTCCCCTTT	0	0	0	0	1	0	0	0	0	0	0	0.39	0	0	0	0	0	0.39	0	0	0.39	0	0	0	0	0	0.13	0	1	1	0	0	0	0	0
CATTCGATTTT	0	0	0	0	1	0	0	0	0	0	0	0.39	0	0	0	0	0	0.39	0	0	0.39	0	0	0	0	0	0.13	0	1	1	0	0	0	0	0
CATTCTCGTTC	0	0	0	0	1	0	0	0	0	0	0	0.39	0	0	0	0	0	0.39	0	0	0.39	0	0	0	0	0	0.13	0	1	1	0	0	0	0	0
CATTCTCTTAT	0	0	0	0	1	0	0	0	0	0	0	0.39	0	0	0	0	0	0.39	0	0	0.39	0	0	0	0	0	0.13	0	1	1	0	0	0	0	0
CATTCTCTTCC	0	0	0	0	1	0	0	0	0	0	0	0.39	0	0	0	0	0	0.39	0	0	0.39	0	0	0	0	0	0.13	0	1	1	0	0	0	0	0
CATTCTGTTGT	0	0	0	0	1	0	0	0	0	0	0	0.39	0	0	0	0	0	0.39	0	0	0.39	0	0	0	0	0	0.13	0	1	1	0	0	0	0	0
CATTCTTCTAC	0	0	0	0	1	0	0	0	0	0	0	0.39	0	0	0	0	0	0.39	0	0	0.39	0	0	0	0	0	0.13	0	1	1	0	0	0	0	0
CATTCTTTTTA	0	0	0	0	1	0	0	0	0	0	0	0.39	0	0	0	0	0	0.39	0	0	0.39	0	0	0	0	0	0.13	0	1	1	0	0	0	0	0
CATTGTTGGAA	0	0	0	0	1	0	0	0	0	0	0	0.39	0	0	0	0	0	0.39	0	0	0.39	0	0	0	0	0	0.13	0	1	1	0	0	0	0	0
CATTTCTCATT	0	0	0	0	1	0	0	0	0	0	0	0.39	0	0	0	0	0	0.39	0	0	0.39	0	0	0	0	0	0.13	0	1	1	0	0	0	0	0
CATTTTCCTTC	0	0	0	0	1	0	0	0	0	0	0	0.39	0	0	0	0	0	0.39	0	0	0.39	0	0	0	0	0	0.13	0	1	1	0	0	0	0	0
CATTTTTCCTC	0	0	0	0	1	0	0	0	0	0	0	0.39	0	0	0	0	0	0.39	0	0	0.39	0	0	0	0	0	0.13	0	1	1	0	0	0	0	0
CATTTTTCGTC	0	0	0	0	1	0	0	0	0	0	0	0.39	0	0	0	0	0	0.39	0	0	0.39	0	0	0	0	0	0.13	0	1	1	0	0	0	0	0
CCAAAGACTTA	0	0	0	0	1	0	0	0	0	0	0	0.39	0	0	0	0	0	0.39	0	0	0.39	0	0	0	0	0	0.13	0	1	1	0	0	0	0	0
CCAAAGGAGGG	0	0	0	0	1	0	0	0	0	0	0	0.39	0	0	0	0	0	0.39	0	0	0.39	0	0	0	0	0	0.13	0	1	1	0	0	0	0	0
CCAAAGGCGTG	0	0	0	0	1	0	0	0	0	0	0	0.39	0	0	0	0	0	0.39	0	0	0.39	0	0	0	0	0	0.13	0	1	1	0	0	0	0	0
CCAAATCATTT	0	0	0	0	1	0	0	0	0	0	0	0.39	0	0	0	0	0	0.39	0	0	0.39	0	0	0	0	0	0.13	0	1	1	0	0	0	0	0
CCAAATGAGGG	0	0	0	0	1	0	0	0	0	0	0	0.39	0	0	0	0	0	0.39	0	0	0.39	0	0	0	0	0	0.13	0	1	1	0	0	0	0	0
CCAAATGATGG	0	0	0	0	1	0	0	0	0	0	0	0.39	0	0	0	0	0	0.39	0	0	0.39	0	0	0	0	0	0.13	0	1	1	0	0	0	0	0
CCAAATGCTGT	0	0	0	0	1	0	0	0	0	0	0	0.39	0	0	0	0	0	0.39	0	0	0.39	0	0	0	0	0	0.13	0	1	1	0	0	0	0	0
CCAAATGGAGC	0	0	0	0	1	0	0	0	0	0	0	0.39	0	0	0	0	0	0.39	0	0	0.39	0	0	0	0	0	0.13	0	1	1	0	0	0	0	0
CCAAATGTAGA	0	0	0	0	1	0	0	0	0	0	0	0.39	0	0	0	0	0	0.39	0	0	0.39	0	0	0	0	0	0.13	0	1	1	0	0	0	0	0
CCAAATGTGAT	0	0	0	0	1	0	0	0	0	0	0	0.39	0	0	0	0	0	0.39	0	0	0.39	0	0	0	0	0	0.13	0	1	1	0	0	0	0	0
CCAAGCGTGTG	0	0	0	0	1	0	0	0	0	0	0	0.39	0	0	0	0	0	0.39	0	0	0.39	0	0	0	0	0	0.13	0	1	1	0	0	0	0	0
CCAAGTACGAC	0	0	0	0	1	0	0	0	0	0	0	0.39	0	0	0	0	0	0.39	0	0	0.39	0	0	0	0	0	0.13	0	1	1	0	0	0	0	0
CCAAGTCTGGC	0	0	0	0	1	0	0	0	0	0	0	0.39	0	0	0	0	0	0.39	0	0	0.39	0	0	0	0	0	0.13	0	1	1	0	0	0	0	0
CCAAGTCTTGC	0	0	0	0	1	0	0	0	0	0	0	0.39	0	0	0	0	0	0.39	0	0	0.39	0	0	0	0	0	0.13	0	1	1	0	0	0	0	0
CCAAGTGAGGC	0	0	0	0	1	0	0	0	0	0	0	0.39	0	0	0	0	0	0.39	0	0	0.39	0	0	0	0	0	0.13	0	1	1	0	0	0	0	0
CCAAGTGAGGG	0	0	0	0	1	0	0	0	0	0	0	0.39	0	0	0	0	0	0.39	0	0	0.39	0	0	0	0	0	0.13	0	1	1	0	0	0	0	0
CCAAGTGTGCC	0	0	0	0	1	0	0	0	0	0	0	0.39	0	0	0	0	0	0.39	0	0	0.39	0	0	0	0	0	0.13	0	1	1	0	0	0	0	0
CCAAGTGTGTC	0	0	0	0	1	0	0	0	0	0	0	0.39	0	0	0	0	0	0.39	0	0	0.39	0	0	0	0	0	0.13	0	1	1	0	0	0	0	0
CCAAGTTTGGG	0	0	0	0	1	0	0	0	0	0	0	0.39	0	0	0	0	0	0.39	0	0	0.39	0	0	0	0	0	0.13	0	1	1	0	0	0	0	0
CCAATTCTATA	0	0	0	0	1	0	0	0	0	0	0	0.39	0	0	0	0	0	0.39	0	0	0.39	0	0	0	0	0	0.13	0	1	1	0	0	0	0	0
CCACACAAGAT	0	0	0	0	1	0	0	0	0	0	0	0.39	0	0	0	0	0	0.39	0	0	0.39	0	0	0	0	0	0.13	0	1	1	0	0	0	0	0
CCACACACGTA	0	0	0	0	1	0	0	0	0	0	0	0.39	0	0	0	0	0	0.39	0	0	0.39	0	0	0	0	0	0.13	0	1	1	0	0	0	0	0
CCACACATGGC	0	0	0	0	1	0	0	0	0	0	0	0.39	0	0	0	0	0	0.39	0	0	0.39	0	0	0	0	0	0.13	0	1	1	0	0	0	0	0
CCACACCATGG	0	0	0	0	1	0	0	0	0	0	0	0.39	0	0	0	0	0	0.39	0	0	0.39	0	0	0	0	0	0.13	0	1	1	0	0	0	0	0
CCACACCTTTA	0	0	0	0	1	0	0	0	0	0	0	0.39	0	0	0	0	0	0.39	0	0	0.39	0	0	0	0	0	0.13	0	1	1	0	0	0	0	0
CCACAGATTTT	0	0	0	0	1	0	0	0	0	0	0	0.39	0	0	0	0	0	0.39	0	0	0.39	0	0	0	0	0	0.13	0	1	1	0	0	0	0	0
CCACAGCCTTG	0	0	0	0	1	0	0	0	0	0	0	0.39	0	0	0	0	0	0.39	0	0	0.39	0	0	0	0	0	0.13	0	1	1	0	0	0	0	0
CCACAGGTTTT	0	0	0	0	1	0	0	0	0	0	0	0.39	0	0	0	0	0	0.39	0	0	0.39	0	0	0	0	0	0.13	0	1	1	0	0	0	0	0
CCACATATTTA	0	0	0	0	1	0	0	0	0	0	0	0.39	0	0	0	0	0	0.39	0	0	0.39	0	0	0	0	0	0.13	0	1	1	0	0	0	0	0
CCACATCATTA	0	0	0	0	1	0	0	0	0	0	0	0.39	0	0	0	0	0	0.39	0	0	0.39	0	0	0	0	0	0.13	0	1	1	0	0	0	0	0
CCACATGAAGG	0	0	0	0	1	0	0	0	0	0	0	0.39	0	0	0	0	0	0.39	0	0	0.39	0	0	0	0	0	0.13	0	1	1	0	0	0	0	0
CCACATGTTTC	0	0	0	0	1	0	0	0	0	0	0	0.39	0	0	0	0	0	0.39	0	0	0.39	0	0	0	0	0	0.13	0	1	1	0	0	0	0	0
CCACATTCTTC	0	0	0	0	1	0	0	0	0	0	0	0.39	0	0	0	0	0	0.39	0	0	0.39	0	0	0	0	0	0.13	0	1	1	0	0	0	0	0
CCACATTTCTT	0	0	0	0	1	0	0	0	0	0	0	0.39	0	0	0	0	0	0.39	0	0	0.39	0	0	0	0	0	0.13	0	1	1	0	0	0	0	0
CCACCTTATGA	0	0	0	0	1	0	0	0	0	0	0	0.39	0	0	0	0	0	0.39	0	0	0.39	0	0	0	0	0	0.13	0	1	1	0	0	0	0	0
CCACGCCCGTT	0	0	0	0	1	0	0	0	0	0	0	0.39	0	0	0	0	0	0.39	0	0	0.39	0	0	0	0	0	0.13	0	1	1	0	0	0	0	0
CCACGCGCGGT	0	0	0	0	1	0	0	0	0	0	0	0.39	0	0	0	0	0	0.39	0	0	0.39	0	0	0	0	0	0.13	0	1	1	0	0	0	0	0
CCACGGGATGC	0	0	0	0	1	0	0	0	0	0	0	0.39	0	0	0	0	0	0.39	0	0	0.39	0	0	0	0	0	0.13	0	1	1	0	0	0	0	0
CCACGTATGAT	0	0	0	0	1	0	0	0	0	0	0	0.39	0	0	0	0	0	0.39	0	0	0.39	0	0	0	0	0	0.13	0	1	1	0	0	0	0	0
CCACGTGATGC	0	0	0	0	1	0	0	0	0	0	0	0.39	0	0	0	0	0	0.39	0	0	0.39	0	0	0	0	0	0.13	0	1	1	0	0	0	0	0
CCACGTGTTGC	0	0	0	0	1	0	0	0	0	0	0	0.39	0	0	0	0	0	0.39	0	0	0.39	0	0	0	0	0	0.13	0	1	1	0	0	0	0	0
CCACTCACGTT	0	0	0	0	1	0	0	0	0	0	0	0.39	0	0	0	0	0	0.39	0	0	0.39	0	0	0	0	0	0.13	0	1	1	0	0	0	0	0
CCACTCCATGG	0	0	0	0	1	0	0	0	0	0	0	0.39	0	0	0	0	0	0.39	0	0	0.39	0	0	0	0	0	0.13	0	1	1	0	0	0	0	0
CCACTCTTCGT	0	0	0	0	1	0	0	0	0	0	0	0.39	0	0	0	0	0	0.39	0	0	0.39	0	0	0	0	0	0.13	0	1	1	0	0	0	0	0
CCACTGGATGG	0	0	0	0	1	0	0	0	0	0	0	0.39	0	0	0	0	0	0.39	0	0	0.39	0	0	0	0	0	0.13	0	1	1	0	0	0	0	0
CCACTTCAGTT	0	0	0	0	1	0	0	0	0	0	0	0.39	0	0	0	0	0	0.39	0	0	0.39	0	0	0	0	0	0.13	0	1	1	0	0	0	0	0
CCACTTCCATT	0	0	0	0	1	0	0	0	0	0	0	0.39	0	0	0	0	0	0.39	0	0	0.39	0	0	0	0	0	0.13	0	1	1	0	0	0	0	0
CCACTTCTACT	0	0	0	0	1	0	0	0	0	0	0	0.39	0	0	0	0	0	0.39	0	0	0.39	0	0	0	0	0	0.13	0	1	1	0	0	0	0	0
CCACTTCTCCT	0	0	0	0	1	0	0	0	0	0	0	0.39	0	0	0	0	0	0.39	0	0	0.39	0	0	0	0	0	0.13	0	1	1	0	0	0	0	0
CCACTTCTTCT	0	0	0	0	1	0	0	0	0	0	0	0.39	0	0	0	0	0	0.39	0	0	0.39	0	0	0	0	0	0.13	0	1	1	0	0	0	0	0
CCACTTGTTGT	0	0	0	0	1	0	0	0	0	0	0	0.39	0	0	0	0	0	0.39	0	0	0.39	0	0	0	0	0	0.13	0	1	1	0	0	0	0	0
CCACTTGTTTT	0	0	0	0	1	0	0	0	0	0	0	0.39	0	0	0	0	0	0.39	0	0	0.39	0	0	0	0	0	0.13	0	1	1	0	0	0	0	0
CCACTTTTTTT	0	0	0	0	1	0	0	0	0	0	0	0.39	0	0	0	0	0	0.39	0	0	0.39	0	0	0	0	0	0.13	0	1	1	0	0	0	0	0
CCAGACCATAG	0	0	0	0	1	0	0	0	0	0	0	0.39	0	0	0	0	0	0.39	0	0	0.39	0	0	0	0	0	0.13	0	1	1	0	0	0	0	0
CCAGGGGTGGC	0	0	0	0	1	0	0	0	0	0	0	0.39	0	0	0	0	0	0.39	0	0	0.39	0	0	0	0	0	0.13	0	1	1	0	0	0	0	0
CCAGGTGTCGC	0	0	0	0	1	0	0	0	0	0	0	0.39	0	0	0	0	0	0.39	0	0	0.39	0	0	0	0	0	0.13	0	1	1	0	0	0	0	0
CCAGGTTTGGG	0	0	0	0	1	0	0	0	0	0	0	0.39	0	0	0	0	0	0.39	0	0	0.39	0	0	0	0	0	0.13	0	1	1	0	0	0	0	0
CCAGTGCGGGA	0	0	0	0	1	0	0	0	0	0	0	0.39	0	0	0	0	0	0.39	0	0	0.39	0	0	0	0	0	0.13	0	1	1	0	0	0	0	0
CCATACACGAT	0	0	0	0	1	0	0	0	0	0	0	0.39	0	0	0	0	0	0.39	0	0	0.39	0	0	0	0	0	0.13	0	1	1	0	0	0	0	0
CCATATATGGG	0	0	0	0	1	0	0	0	0	0	0	0.39	0	0	0	0	0	0.39	0	0	0.39	0	0	0	0	0	0.13	0	1	1	0	0	0	0	0
CCATATCATTT	0	0	0	0	1	0	0	0	0	0	0	0.39	0	0	0	0	0	0.39	0	0	0.39	0	0	0	0	0	0.13	0	1	1	0	0	0	0	0
CCATATGCTGC	0	0	0	0	1	0	0	0	0	0	0	0.39	0	0	0	0	0	0.39	0	0	0.39	0	0	0	0	0	0.13	0	1	1	0	0	0	0	0
CCATATTCTGT	0	0	0	0	1	0	0	0	0	0	0	0.39	0	0	0	0	0	0.39	0	0	0.39	0	0	0	0	0	0.13	0	1	1	0	0	0	0	0
CCATCCTCTTC	0	0	0	0	1	0	0	0	0	0	0	0.39	0	0	0	0	0	0.39	0	0	0.39	0	0	0	0	0	0.13	0	1	1	0	0	0	0	0
CCATCCTTTAC	0	0	0	0	1	0	0	0	0	0	0	0.39	0	0	0	0	0	0.39	0	0	0.39	0	0	0	0	0	0.13	0	1	1	0	0	0	0	0
CCATTCCTCTT	0	0	0	0	1	0	0	0	0	0	0	0.39	0	0	0	0	0	0.39	0	0	0.39	0	0	0	0	0	0.13	0	1	1	0	0	0	0	0
CCATTCGTGGA	0	0	0	0	1	0	0	0	0	0	0	0.39	0	0	0	0	0	0.39	0	0	0.39	0	0	0	0	0	0.13	0	1	1	0	0	0	0	0
CCATTCGTTTT	0	0	0	0	1	0	0	0	0	0	0	0.39	0	0	0	0	0	0.39	0	0	0.39	0	0	0	0	0	0.13	0	1	1	0	0	0	0	0
CCATTCTCGGA	0	0	0	0	1	0	0	0	0	0	0	0.39	0	0	0	0	0	0.39	0	0	0.39	0	0	0	0	0	0.13	0	1	1	0	0	0	0	0
CCATTCTTTTG	0	0	0	0	1	0	0	0	0	0	0	0.39	0	0	0	0	0	0.39	0	0	0.39	0	0	0	0	0	0.13	0	1	1	0	0	0	0	0
CCCAAAGTGGC	0	0	0	0	1	0	0	0	0	0	0	0.39	0	0	0	0	0	0.39	0	0	0.39	0	0	0	0	0	0.13	0	1	1	0	0	0	0	0
CCCAACATGGC	0	0	0	0	1	0	0	0	0	0	0	0.39	0	0	0	0	0	0.39	0	0	0.39	0	0	0	0	0	0.13	0	1	1	0	0	0	0	0
CCCAACGCGAT	0	0	0	0	1	0	0	0	0	0	0	0.39	0	0	0	0	0	0.39	0	0	0.39	0	0	0	0	0	0.13	0	1	1	0	0	0	0	0
CCCAAGGTGGG	0	0	0	0	1	0	0	0	0	0	0	0.39	0	0	0	0	0	0.39	0	0	0.39	0	0	0	0	0	0.13	0	1	1	0	0	0	0	0
CCCAATATAGA	0	0	0	0	1	0	0	0	0	0	0	0.39	0	0	0	0	0	0.39	0	0	0.39	0	0	0	0	0	0.13	0	1	1	0	0	0	0	0
CCCAATATAGC	0	0	0	0	1	0	0	0	0	0	0	0.39	0	0	0	0	0	0.39	0	0	0.39	0	0	0	0	0	0.13	0	1	1	0	0	0	0	0
CCCAATATGGG	0	0	0	0	1	0	0	0	0	0	0	0.39	0	0	0	0	0	0.39	0	0	0.39	0	0	0	0	0	0.13	0	1	1	0	0	0	0	0
CCCAATCCTTT	0	0	0	0	1	0	0	0	0	0	0	0.39	0	0	0	0	0	0.39	0	0	0.39	0	0	0	0	0	0.13	0	1	1	0	0	0	0	0
CCCAATGTAGC	0	0	0	0	1	0	0	0	0	0	0	0.39	0	0	0	0	0	0.39	0	0	0.39	0	0	0	0	0	0.13	0	1	1	0	0	0	0	0
CCCAATGTTCT	0	0	0	0	1	0	0	0	0	0	0	0.39	0	0	0	0	0	0.39	0	0	0.39	0	0	0	0	0	0.13	0	1	1	0	0	0	0	0
CCCAATTCTTC	0	0	0	0	1	0	0	0	0	0	0	0.39	0	0	0	0	0	0.39	0	0	0.39	0	0	0	0	0	0.13	0	1	1	0	0	0	0	0
CCCACCGTGGC	0	0	0	0	1	0	0	0	0	0	0	0.39	0	0	0	0	0	0.39	0	0	0.39	0	0	0	0	0	0.13	0	1	1	0	0	0	0	0
CCCACTCATAT	0	0	0	0	1	0	0	0	0	0	0	0.39	0	0	0	0	0	0.39	0	0	0.39	0	0	0	0	0	0.13	0	1	1	0	0	0	0	0
CCCACTCTGGC	0	0	0	0	1	0	0	0	0	0	0	0.39	0	0	0	0	0	0.39	0	0	0.39	0	0	0	0	0	0.13	0	1	1	0	0	0	0	0
CCCACTCTGTT	0	0	0	0	1	0	0	0	0	0	0	0.39	0	0	0	0	0	0.39	0	0	0.39	0	0	0	0	0	0.13	0	1	1	0	0	0	0	0
CCCACTGTGAG	0	0	0	0	1	0	0	0	0	0	0	0.39	0	0	0	0	0	0.39	0	0	0.39	0	0	0	0	0	0.13	0	1	1	0	0	0	0	0
CCCACTGTTCC	0	0	0	0	1	0	0	0	0	0	0	0.39	0	0	0	0	0	0.39	0	0	0.39	0	0	0	0	0	0.13	0	1	1	0	0	0	0	0
CCCACTGTTGT	0	0	0	0	1	0	0	0	0	0	0	0.39	0	0	0	0	0	0.39	0	0	0.39	0	0	0	0	0	0.13	0	1	1	0	0	0	0	0
CCCACTTGGGC	0	0	0	0	1	0	0	0	0	0	0	0.39	0	0	0	0	0	0.39	0	0	0.39	0	0	0	0	0	0.13	0	1	1	0	0	0	0	0
CCCACTTTGTC	0	0	0	0	1	0	0	0	0	0	0	0.39	0	0	0	0	0	0.39	0	0	0.39	0	0	0	0	0	0.13	0	1	1	0	0	0	0	0
CCCACTTTTCA	0	0	0	0	1	0	0	0	0	0	0	0.39	0	0	0	0	0	0.39	0	0	0.39	0	0	0	0	0	0.13	0	1	1	0	0	0	0	0
CCCACTTTTGC	0	0	0	0	1	0	0	0	0	0	0	0.39	0	0	0	0	0	0.39	0	0	0.39	0	0	0	0	0	0.13	0	1	1	0	0	0	0	0
CCCAGCACGGT	0	0	0	0	1	0	0	0	0	0	0	0.39	0	0	0	0	0	0.39	0	0	0.39	0	0	0	0	0	0.13	0	1	1	0	0	0	0	0
CCCAGCTTAGA	0	0	0	0	1	0	0	0	0	0	0	0.39	0	0	0	0	0	0.39	0	0	0.39	0	0	0	0	0	0.13	0	1	1	0	0	0	0	0
CCCAGCTTGCA	0	0	0	0	1	0	0	0	0	0	0	0.39	0	0	0	0	0	0.39	0	0	0.39	0	0	0	0	0	0.13	0	1	1	0	0	0	0	0
CCCAGCTTGGA	0	0	0	0	1	0	0	0	0	0	0	0.39	0	0	0	0	0	0.39	0	0	0.39	0	0	0	0	0	0.13	0	1	1	0	0	0	0	0
CCCAGCTTTCA	0	0	0	0	1	0	0	0	0	0	0	0.39	0	0	0	0	0	0.39	0	0	0.39	0	0	0	0	0	0.13	0	1	1	0	0	0	0	0
CCCAGGATGGC	0	0	0	0	1	0	0	0	0	0	0	0.39	0	0	0	0	0	0.39	0	0	0.39	0	0	0	0	0	0.13	0	1	1	0	0	0	0	0
CCCAGGGGGGC	0	0	0	0	1	0	0	0	0	0	0	0.39	0	0	0	0	0	0.39	0	0	0.39	0	0	0	0	0	0.13	0	1	1	0	0	0	0	0
CCCAGTAAGGC	0	0	0	0	1	0	0	0	0	0	0	0.39	0	0	0	0	0	0.39	0	0	0.39	0	0	0	0	0	0.13	0	1	1	0	0	0	0	0
CCCAGTACGGC	0	0	0	0	1	0	0	0	0	0	0	0.39	0	0	0	0	0	0.39	0	0	0.39	0	0	0	0	0	0.13	0	1	1	0	0	0	0	0
CCCAGTATAGG	0	0	0	0	1	0	0	0	0	0	0	0.39	0	0	0	0	0	0.39	0	0	0.39	0	0	0	0	0	0.13	0	1	1	0	0	0	0	0
CCCAGTGCGGG	0	0	0	0	1	0	0	0	0	0	0	0.39	0	0	0	0	0	0.39	0	0	0.39	0	0	0	0	0	0.13	0	1	1	0	0	0	0	0
CCCAGTGGAGA	0	0	0	0	1	0	0	0	0	0	0	0.39	0	0	0	0	0	0.39	0	0	0.39	0	0	0	0	0	0.13	0	1	1	0	0	0	0	0
CCCAGTGGGAA	0	0	0	0	1	0	0	0	0	0	0	0.39	0	0	0	0	0	0.39	0	0	0.39	0	0	0	0	0	0.13	0	1	1	0	0	0	0	0
CCCAGTGGGAC	0	0	0	0	1	0	0	0	0	0	0	0.39	0	0	0	0	0	0.39	0	0	0.39	0	0	0	0	0	0.13	0	1	1	0	0	0	0	0
CCCAGTTATAC	0	0	0	0	1	0	0	0	0	0	0	0.39	0	0	0	0	0	0.39	0	0	0.39	0	0	0	0	0	0.13	0	1	1	0	0	0	0	0
CCCAGTTTGCC	0	0	0	0	1	0	0	0	0	0	0	0.39	0	0	0	0	0	0.39	0	0	0.39	0	0	0	0	0	0.13	0	1	1	0	0	0	0	0
CCCATCCTATT	0	0	0	0	1	0	0	0	0	0	0	0.39	0	0	0	0	0	0.39	0	0	0.39	0	0	0	0	0	0.13	0	1	1	0	0	0	0	0
CCCATCCTTTC	0	0	0	0	1	0	0	0	0	0	0	0.39	0	0	0	0	0	0.39	0	0	0.39	0	0	0	0	0	0.13	0	1	1	0	0	0	0	0
CCCATCGTGAC	0	0	0	0	1	0	0	0	0	0	0	0.39	0	0	0	0	0	0.39	0	0	0.39	0	0	0	0	0	0.13	0	1	1	0	0	0	0	0
CCCATCGTGGG	0	0	0	0	1	0	0	0	0	0	0	0.39	0	0	0	0	0	0.39	0	0	0.39	0	0	0	0	0	0.13	0	1	1	0	0	0	0	0
CCCATCGTTCA	0	0	0	0	1	0	0	0	0	0	0	0.39	0	0	0	0	0	0.39	0	0	0.39	0	0	0	0	0	0.13	0	1	1	0	0	0	0	0
CCCATCGTTGT	0	0	0	0	1	0	0	0	0	0	0	0.39	0	0	0	0	0	0.39	0	0	0.39	0	0	0	0	0	0.13	0	1	1	0	0	0	0	0
CCCATCGTTTA	0	0	0	0	1	0	0	0	0	0	0	0.39	0	0	0	0	0	0.39	0	0	0.39	0	0	0	0	0	0.13	0	1	1	0	0	0	0	0
CCCATCTTGGA	0	0	0	0	1	0	0	0	0	0	0	0.39	0	0	0	0	0	0.39	0	0	0.39	0	0	0	0	0	0.13	0	1	1	0	0	0	0	0
CCCATCTTTCA	0	0	0	0	1	0	0	0	0	0	0	0.39	0	0	0	0	0	0.39	0	0	0.39	0	0	0	0	0	0.13	0	1	1	0	0	0	0	0
CCCATTCTGTT	0	0	0	0	1	0	0	0	0	0	0	0.39	0	0	0	0	0	0.39	0	0	0.39	0	0	0	0	0	0.13	0	1	1	0	0	0	0	0
CCCATTGTCCT	0	0	0	0	1	0	0	0	0	0	0	0.39	0	0	0	0	0	0.39	0	0	0.39	0	0	0	0	0	0.13	0	1	1	0	0	0	0	0
CCCATTTTCCC	0	0	0	0	1	0	0	0	0	0	0	0.39	0	0	0	0	0	0.39	0	0	0.39	0	0	0	0	0	0.13	0	1	1	0	0	0	0	0
CCCATTTTGTC	0	0	0	0	1	0	0	0	0	0	0	0.39	0	0	0	0	0	0.39	0	0	0.39	0	0	0	0	0	0.13	0	1	1	0	0	0	0	0
CCCCACCTGTT	0	0	0	0	1	0	0	0	0	0	0	0.39	0	0	0	0	0	0.39	0	0	0.39	0	0	0	0	0	0.13	0	1	1	0	0	0	0	0
CCCCATATTTT	0	0	0	0	1	0	0	0	0	0	0	0.39	0	0	0	0	0	0.39	0	0	0.39	0	0	0	0	0	0.13	0	1	1	0	0	0	0	0
CCCCATCGTTT	0	0	0	0	1	0	0	0	0	0	0	0.39	0	0	0	0	0	0.39	0	0	0.39	0	0	0	0	0	0.13	0	1	1	0	0	0	0	0
CCCCCGTGGGC	0	0	0	0	1	0	0	0	0	0	0	0.39	0	0	0	0	0	0.39	0	0	0.39	0	0	0	0	0	0.13	0	1	1	0	0	0	0	0
CCCCCTATGTT	0	0	0	0	1	0	0	0	0	0	0	0.39	0	0	0	0	0	0.39	0	0	0.39	0	0	0	0	0	0.13	0	1	1	0	0	0	0	0
CCCCCTATTCT	0	0	0	0	1	0	0	0	0	0	0	0.39	0	0	0	0	0	0.39	0	0	0.39	0	0	0	0	0	0.13	0	1	1	0	0	0	0	0
CCCCGCCGGGC	0	0	0	0	1	0	0	0	0	0	0	0.39	0	0	0	0	0	0.39	0	0	0.39	0	0	0	0	0	0.13	0	1	1	0	0	0	0	0
CCCCGCGTGGC	0	0	0	0	1	0	0	0	0	0	0	0.39	0	0	0	0	0	0.39	0	0	0.39	0	0	0	0	0	0.13	0	1	1	0	0	0	0	0
CCCCGTCTGGA	0	0	0	0	1	0	0	0	0	0	0	0.39	0	0	0	0	0	0.39	0	0	0.39	0	0	0	0	0	0.13	0	1	1	0	0	0	0	0
CCCCGTCTTCT	0	0	0	0	1	0	0	0	0	0	0	0.39	0	0	0	0	0	0.39	0	0	0.39	0	0	0	0	0	0.13	0	1	1	0	0	0	0	0
CCCCGTCTTGC	0	0	0	0	1	0	0	0	0	0	0	0.39	0	0	0	0	0	0.39	0	0	0.39	0	0	0	0	0	0.13	0	1	1	0	0	0	0	0
CCCCGTGATGC	0	0	0	0	1	0	0	0	0	0	0	0.39	0	0	0	0	0	0.39	0	0	0.39	0	0	0	0	0	0.13	0	1	1	0	0	0	0	0
CCCCGTGGGGC	0	0	0	0	1	0	0	0	0	0	0	0.39	0	0	0	0	0	0.39	0	0	0.39	0	0	0	0	0	0.13	0	1	1	0	0	0	0	0
CCCCGTGTAAC	0	0	0	0	1	0	0	0	0	0	0	0.39	0	0	0	0	0	0.39	0	0	0.39	0	0	0	0	0	0.13	0	1	1	0	0	0	0	0
CCCCGTGTTGG	0	0	0	0	1	0	0	0	0	0	0	0.39	0	0	0	0	0	0.39	0	0	0.39	0	0	0	0	0	0.13	0	1	1	0	0	0	0	0
CCCCGTTTAGC	0	0	0	0	1	0	0	0	0	0	0	0.39	0	0	0	0	0	0.39	0	0	0.39	0	0	0	0	0	0.13	0	1	1	0	0	0	0	0
CCCCGTTTGAC	0	0	0	0	1	0	0	0	0	0	0	0.39	0	0	0	0	0	0.39	0	0	0.39	0	0	0	0	0	0.13	0	1	1	0	0	0	0	0
CCCCGTTTGGT	0	0	0	0	1	0	0	0	0	0	0	0.39	0	0	0	0	0	0.39	0	0	0.39	0	0	0	0	0	0.13	0	1	1	0	0	0	0	0
CCCCTACAATT	0	0	0	0	1	0	0	0	0	0	0	0.39	0	0	0	0	0	0.39	0	0	0.39	0	0	0	0	0	0.13	0	1	1	0	0	0	0	0
CCCCTCCTCTT	0	0	0	0	1	0	0	0	0	0	0	0.39	0	0	0	0	0	0.39	0	0	0.39	0	0	0	0	0	0.13	0	1	1	0	0	0	0	0
CCCCTCCTTTA	0	0	0	0	1	0	0	0	0	0	0	0.39	0	0	0	0	0	0.39	0	0	0.39	0	0	0	0	0	0.13	0	1	1	0	0	0	0	0
CCCCTCCTTTC	0	0	0	0	1	0	0	0	0	0	0	0.39	0	0	0	0	0	0.39	0	0	0.39	0	0	0	0	0	0.13	0	1	1	0	0	0	0	0
CCCCTCTTTGA	0	0	0	0	1	0	0	0	0	0	0	0.39	0	0	0	0	0	0.39	0	0	0.39	0	0	0	0	0	0.13	0	1	1	0	0	0	0	0
CCCCTGGTTTT	0	0	0	0	1	0	0	0	0	0	0	0.39	0	0	0	0	0	0.39	0	0	0.39	0	0	0	0	0	0.13	0	1	1	0	0	0	0	0
CCCCTTATAGT	0	0	0	0	1	0	0	0	0	0	0	0.39	0	0	0	0	0	0.39	0	0	0.39	0	0	0	0	0	0.13	0	1	1	0	0	0	0	0
CCCCTTCAATG	0	0	0	0	1	0	0	0	0	0	0	0.39	0	0	0	0	0	0.39	0	0	0.39	0	0	0	0	0	0.13	0	1	1	0	0	0	0	0
CCCCTTCTAAG	0	0	0	0	1	0	0	0	0	0	0	0.39	0	0	0	0	0	0.39	0	0	0.39	0	0	0	0	0	0.13	0	1	1	0	0	0	0	0
CCCCTTTCATC	0	0	0	0	1	0	0	0	0	0	0	0.39	0	0	0	0	0	0.39	0	0	0.39	0	0	0	0	0	0.13	0	1	1	0	0	0	0	0
CCCCTTTTATC	0	0	0	0	1	0	0	0	0	0	0	0.39	0	0	0	0	0	0.39	0	0	0.39	0	0	0	0	0	0.13	0	1	1	0	0	0	0	0
CCCCTTTTGTC	0	0	0	0	1	0	0	0	0	0	0	0.39	0	0	0	0	0	0.39	0	0	0.39	0	0	0	0	0	0.13	0	1	1	0	0	0	0	0
CCCGATCCTCG	0	0	0	0	1	0	0	0	0	0	0	0.39	0	0	0	0	0	0.39	0	0	0.39	0	0	0	0	0	0.13	0	1	1	0	0	0	0	0
CCCGATTCTGC	0	0	0	0	1	0	0	0	0	0	0	0.39	0	0	0	0	0	0.39	0	0	0.39	0	0	0	0	0	0.13	0	1	1	0	0	0	0	0
CCCGATTCTTC	0	0	0	0	1	0	0	0	0	0	0	0.39	0	0	0	0	0	0.39	0	0	0.39	0	0	0	0	0	0.13	0	1	1	0	0	0	0	0
CCCGCTATGGT	0	0	0	0	1	0	0	0	0	0	0	0.39	0	0	0	0	0	0.39	0	0	0.39	0	0	0	0	0	0.13	0	1	1	0	0	0	0	0
CCCGGTGGGTG	0	0	0	0	1	0	0	0	0	0	0	0.39	0	0	0	0	0	0.39	0	0	0.39	0	0	0	0	0	0.13	0	1	1	0	0	0	0	0
CCCGGTGTGGA	0	0	0	0	1	0	0	0	0	0	0	0.39	0	0	0	0	0	0.39	0	0	0.39	0	0	0	0	0	0.13	0	1	1	0	0	0	0	0
CCCGGTTTGGC	0	0	0	0	1	0	0	0	0	0	0	0.39	0	0	0	0	0	0.39	0	0	0.39	0	0	0	0	0	0.13	0	1	1	0	0	0	0	0
CCCGTCTTGTG	0	0	0	0	1	0	0	0	0	0	0	0.39	0	0	0	0	0	0.39	0	0	0.39	0	0	0	0	0	0.13	0	1	1	0	0	0	0	0
CCCGTTGTATT	0	0	0	0	1	0	0	0	0	0	0	0.39	0	0	0	0	0	0.39	0	0	0.39	0	0	0	0	0	0.13	0	1	1	0	0	0	0	0
CCCGTTGTGGC	0	0	0	0	1	0	0	0	0	0	0	0.39	0	0	0	0	0	0.39	0	0	0.39	0	0	0	0	0	0.13	0	1	1	0	0	0	0	0
CCCTACGTTGA	0	0	0	0	1	0	0	0	0	0	0	0.39	0	0	0	0	0	0.39	0	0	0.39	0	0	0	0	0	0.13	0	1	1	0	0	0	0	0
CCCTAGGAGGT	0	0	0	0	1	0	0	0	0	0	0	0.39	0	0	0	0	0	0.39	0	0	0.39	0	0	0	0	0	0.13	0	1	1	0	0	0	0	0
CCCTCTCTATT	0	0	0	0	1	0	0	0	0	0	0	0.39	0	0	0	0	0	0.39	0	0	0.39	0	0	0	0	0	0.13	0	1	1	0	0	0	0	0
CCCTCTGTGCC	0	0	0	0	1	0	0	0	0	0	0	0.39	0	0	0	0	0	0.39	0	0	0.39	0	0	0	0	0	0.13	0	1	1	0	0	0	0	0
CCCTCTTCGGC	0	0	0	0	1	0	0	0	0	0	0	0.39	0	0	0	0	0	0.39	0	0	0.39	0	0	0	0	0	0.13	0	1	1	0	0	0	0	0
CCCTCTTCGTC	0	0	0	0	1	0	0	0	0	0	0	0.39	0	0	0	0	0	0.39	0	0	0.39	0	0	0	0	0	0.13	0	1	1	0	0	0	0	0
CCCTCTTCTTA	0	0	0	0	1	0	0	0	0	0	0	0.39	0	0	0	0	0	0.39	0	0	0.39	0	0	0	0	0	0.13	0	1	1	0	0	0	0	0
CCCTCTTTTAT	0	0	0	0	1	0	0	0	0	0	0	0.39	0	0	0	0	0	0.39	0	0	0.39	0	0	0	0	0	0.13	0	1	1	0	0	0	0	0
CCCTCTTTTGC	0	0	0	0	1	0	0	0	0	0	0	0.39	0	0	0	0	0	0.39	0	0	0.39	0	0	0	0	0	0.13	0	1	1	0	0	0	0	0
CCCTGAGTGGG	0	0	0	0	1	0	0	0	0	0	0	0.39	0	0	0	0	0	0.39	0	0	0.39	0	0	0	0	0	0.13	0	1	1	0	0	0	0	0
CCCTGTTTTCC	0	0	0	0	1	0	0	0	0	0	0	0.39	0	0	0	0	0	0.39	0	0	0.39	0	0	0	0	0	0.13	0	1	1	0	0	0	0	0
CCCTTCTTACA	0	0	0	0	1	0	0	0	0	0	0	0.39	0	0	0	0	0	0.39	0	0	0.39	0	0	0	0	0	0.13	0	1	1	0	0	0	0	0
CCCTTTCTATA	0	0	0	0	1	0	0	0	0	0	0	0.39	0	0	0	0	0	0.39	0	0	0.39	0	0	0	0	0	0.13	0	1	1	0	0	0	0	0
CCCTTTCTGTC	0	0	0	0	1	0	0	0	0	0	0	0.39	0	0	0	0	0	0.39	0	0	0.39	0	0	0	0	0	0.13	0	1	1	0	0	0	0	0
CCCTTTCTTTC	0	0	0	0	1	0	0	0	0	0	0	0.39	0	0	0	0	0	0.39	0	0	0.39	0	0	0	0	0	0.13	0	1	1	0	0	0	0	0
CCCTTTTTAGT	0	0	0	0	1	0	0	0	0	0	0	0.39	0	0	0	0	0	0.39	0	0	0.39	0	0	0	0	0	0.13	0	1	1	0	0	0	0	0
CCCTTTTTGGA	0	0	0	0	1	0	0	0	0	0	0	0.39	0	0	0	0	0	0.39	0	0	0.39	0	0	0	0	0	0.13	0	1	1	0	0	0	0	0
CCCTTTTTTCT	0	0	0	0	1	0	0	0	0	0	0	0.39	0	0	0	0	0	0.39	0	0	0.39	0	0	0	0	0	0.13	0	1	1	0	0	0	0	0
CCCTTTTTTTT	0	0	0	0	1	0	0	0	0	0	0	0.39	0	0	0	0	0	0.39	0	0	0.39	0	0	0	0	0	0.13	0	1	1	0	0	0	0	0
CCGAATATGGG	0	0	0	0	1	0	0	0	0	0	0	0.39	0	0	0	0	0	0.39	0	0	0.39	0	0	0	0	0	0.13	0	1	1	0	0	0	0	0
CCGAATTGTGG	0	0	0	0	1	0	0	0	0	0	0	0.39	0	0	0	0	0	0.39	0	0	0.39	0	0	0	0	0	0.13	0	1	1	0	0	0	0	0
CCGACTGTGGC	0	0	0	0	1	0	0	0	0	0	0	0.39	0	0	0	0	0	0.39	0	0	0.39	0	0	0	0	0	0.13	0	1	1	0	0	0	0	0
CCGAGTCTGGC	0	0	0	0	1	0	0	0	0	0	0	0.39	0	0	0	0	0	0.39	0	0	0.39	0	0	0	0	0	0.13	0	1	1	0	0	0	0	0
CCGAGTGGGGC	0	0	0	0	1	0	0	0	0	0	0	0.39	0	0	0	0	0	0.39	0	0	0.39	0	0	0	0	0	0.13	0	1	1	0	0	0	0	0
CCGAGTGTGGA	0	0	0	0	1	0	0	0	0	0	0	0.39	0	0	0	0	0	0.39	0	0	0.39	0	0	0	0	0	0.13	0	1	1	0	0	0	0	0
CCGAGTGTGGT	0	0	0	0	1	0	0	0	0	0	0	0.39	0	0	0	0	0	0.39	0	0	0.39	0	0	0	0	0	0.13	0	1	1	0	0	0	0	0
CCGATCCTTTT	0	0	0	0	1	0	0	0	0	0	0	0.39	0	0	0	0	0	0.39	0	0	0.39	0	0	0	0	0	0.13	0	1	1	0	0	0	0	0
CCGCAACTATG	0	0	0	0	1	0	0	0	0	0	0	0.39	0	0	0	0	0	0.39	0	0	0.39	0	0	0	0	0	0.13	0	1	1	0	0	0	0	0
CCGCATATTTT	0	0	0	0	1	0	0	0	0	0	0	0.39	0	0	0	0	0	0.39	0	0	0.39	0	0	0	0	0	0.13	0	1	1	0	0	0	0	0
CCGCATCTTTG	0	0	0	0	1	0	0	0	0	0	0	0.39	0	0	0	0	0	0.39	0	0	0.39	0	0	0	0	0	0.13	0	1	1	0	0	0	0	0
CCGCCCTTACT	0	0	0	0	1	0	0	0	0	0	0	0.39	0	0	0	0	0	0.39	0	0	0.39	0	0	0	0	0	0.13	0	1	1	0	0	0	0	0
CCGCCTCTTTG	0	0	0	0	1	0	0	0	0	0	0	0.39	0	0	0	0	0	0.39	0	0	0.39	0	0	0	0	0	0.13	0	1	1	0	0	0	0	0
CCGCCTTCCGC	0	0	0	0	1	0	0	0	0	0	0	0.39	0	0	0	0	0	0.39	0	0	0.39	0	0	0	0	0	0.13	0	1	1	0	0	0	0	0
CCGCGTGTGGC	0	0	0	0	1	0	0	0	0	0	0	0.39	0	0	0	0	0	0.39	0	0	0.39	0	0	0	0	0	0.13	0	1	1	0	0	0	0	0
CCGCTCTTCCC	0	0	0	0	1	0	0	0	0	0	0	0.39	0	0	0	0	0	0.39	0	0	0.39	0	0	0	0	0	0.13	0	1	1	0	0	0	0	0
CCGGGTGTGGC	0	0	0	0	1	0	0	0	0	0	0	0.39	0	0	0	0	0	0.39	0	0	0.39	0	0	0	0	0	0.13	0	1	1	0	0	0	0	0
CCGTATTTTCT	0	0	0	0	1	0	0	0	0	0	0	0.39	0	0	0	0	0	0.39	0	0	0.39	0	0	0	0	0	0.13	0	1	1	0	0	0	0	0
CCTAAACTGTG	0	0	0	0	1	0	0	0	0	0	0	0.39	0	0	0	0	0	0.39	0	0	0.39	0	0	0	0	0	0.13	0	1	1	0	0	0	0	0
CCTAATATGGC	0	0	0	0	1	0	0	0	0	0	0	0.39	0	0	0	0	0	0.39	0	0	0.39	0	0	0	0	0	0.13	0	1	1	0	0	0	0	0
CCTAATCCTTT	0	0	0	0	1	0	0	0	0	0	0	0.39	0	0	0	0	0	0.39	0	0	0.39	0	0	0	0	0	0.13	0	1	1	0	0	0	0	0
CCTAATCGTTG	0	0	0	0	1	0	0	0	0	0	0	0.39	0	0	0	0	0	0.39	0	0	0.39	0	0	0	0	0	0.13	0	1	1	0	0	0	0	0
CCTAATTTATA	0	0	0	0	1	0	0	0	0	0	0	0.39	0	0	0	0	0	0.39	0	0	0.39	0	0	0	0	0	0.13	0	1	1	0	0	0	0	0
CCTACCTTTAT	0	0	0	0	1	0	0	0	0	0	0	0.39	0	0	0	0	0	0.39	0	0	0.39	0	0	0	0	0	0.13	0	1	1	0	0	0	0	0
CCTACTGTCGC	0	0	0	0	1	0	0	0	0	0	0	0.39	0	0	0	0	0	0.39	0	0	0.39	0	0	0	0	0	0.13	0	1	1	0	0	0	0	0
CCTACTGTTGC	0	0	0	0	1	0	0	0	0	0	0	0.39	0	0	0	0	0	0.39	0	0	0.39	0	0	0	0	0	0.13	0	1	1	0	0	0	0	0
CCTACTGTTGG	0	0	0	0	1	0	0	0	0	0	0	0.39	0	0	0	0	0	0.39	0	0	0.39	0	0	0	0	0	0.13	0	1	1	0	0	0	0	0
CCTAGACTTTG	0	0	0	0	1	0	0	0	0	0	0	0.39	0	0	0	0	0	0.39	0	0	0.39	0	0	0	0	0	0.13	0	1	1	0	0	0	0	0
CCTAGCCTTGT	0	0	0	0	1	0	0	0	0	0	0	0.39	0	0	0	0	0	0.39	0	0	0.39	0	0	0	0	0	0.13	0	1	1	0	0	0	0	0
CCTAGCGTATC	0	0	0	0	1	0	0	0	0	0	0	0.39	0	0	0	0	0	0.39	0	0	0.39	0	0	0	0	0	0.13	0	1	1	0	0	0	0	0
CCTAGCGTTGC	0	0	0	0	1	0	0	0	0	0	0	0.39	0	0	0	0	0	0.39	0	0	0.39	0	0	0	0	0	0.13	0	1	1	0	0	0	0	0
CCTAGCGTTGT	0	0	0	0	1	0	0	0	0	0	0	0.39	0	0	0	0	0	0.39	0	0	0.39	0	0	0	0	0	0.13	0	1	1	0	0	0	0	0
CCTAGCGTTTT	0	0	0	0	1	0	0	0	0	0	0	0.39	0	0	0	0	0	0.39	0	0	0.39	0	0	0	0	0	0.13	0	1	1	0	0	0	0	0
CCTAGCTTGCG	0	0	0	0	1	0	0	0	0	0	0	0.39	0	0	0	0	0	0.39	0	0	0.39	0	0	0	0	0	0.13	0	1	1	0	0	0	0	0
CCTAGCTTGTT	0	0	0	0	1	0	0	0	0	0	0	0.39	0	0	0	0	0	0.39	0	0	0.39	0	0	0	0	0	0.13	0	1	1	0	0	0	0	0
CCTAGTATGGT	0	0	0	0	1	0	0	0	0	0	0	0.39	0	0	0	0	0	0.39	0	0	0.39	0	0	0	0	0	0.13	0	1	1	0	0	0	0	0
CCTAGTGTAAT	0	0	0	0	1	0	0	0	0	0	0	0.39	0	0	0	0	0	0.39	0	0	0.39	0	0	0	0	0	0.13	0	1	1	0	0	0	0	0
CCTAGTGTAGG	0	0	0	0	1	0	0	0	0	0	0	0.39	0	0	0	0	0	0.39	0	0	0.39	0	0	0	0	0	0.13	0	1	1	0	0	0	0	0
CCTAGTGTGAC	0	0	0	0	1	0	0	0	0	0	0	0.39	0	0	0	0	0	0.39	0	0	0.39	0	0	0	0	0	0.13	0	1	1	0	0	0	0	0
CCTATCCTTTA	0	0	0	0	1	0	0	0	0	0	0	0.39	0	0	0	0	0	0.39	0	0	0.39	0	0	0	0	0	0.13	0	1	1	0	0	0	0	0
CCTATTCTGTC	0	0	0	0	1	0	0	0	0	0	0	0.39	0	0	0	0	0	0.39	0	0	0.39	0	0	0	0	0	0.13	0	1	1	0	0	0	0	0
CCTATTCTTAC	0	0	0	0	1	0	0	0	0	0	0	0.39	0	0	0	0	0	0.39	0	0	0.39	0	0	0	0	0	0.13	0	1	1	0	0	0	0	0
CCTATTGTTTC	0	0	0	0	1	0	0	0	0	0	0	0.39	0	0	0	0	0	0.39	0	0	0.39	0	0	0	0	0	0.13	0	1	1	0	0	0	0	0
CCTCAAAATGG	0	0	0	0	1	0	0	0	0	0	0	0.39	0	0	0	0	0	0.39	0	0	0.39	0	0	0	0	0	0.13	0	1	1	0	0	0	0	0
CCTCAACCTTG	0	0	0	0	1	0	0	0	0	0	0	0.39	0	0	0	0	0	0.39	0	0	0.39	0	0	0	0	0	0.13	0	1	1	0	0	0	0	0
CCTCAACGTTT	0	0	0	0	1	0	0	0	0	0	0	0.39	0	0	0	0	0	0.39	0	0	0.39	0	0	0	0	0	0.13	0	1	1	0	0	0	0	0
CCTCAAGATTT	0	0	0	0	1	0	0	0	0	0	0	0.39	0	0	0	0	0	0.39	0	0	0.39	0	0	0	0	0	0.13	0	1	1	0	0	0	0	0
CCTCAATTTTT	0	0	0	0	1	0	0	0	0	0	0	0.39	0	0	0	0	0	0.39	0	0	0.39	0	0	0	0	0	0.13	0	1	1	0	0	0	0	0
CCTCACACGTT	0	0	0	0	1	0	0	0	0	0	0	0.39	0	0	0	0	0	0.39	0	0	0.39	0	0	0	0	0	0.13	0	1	1	0	0	0	0	0
CCTCACATCTT	0	0	0	0	1	0	0	0	0	0	0	0.39	0	0	0	0	0	0.39	0	0	0.39	0	0	0	0	0	0.13	0	1	1	0	0	0	0	0
CCTCACATTTA	0	0	0	0	1	0	0	0	0	0	0	0.39	0	0	0	0	0	0.39	0	0	0.39	0	0	0	0	0	0.13	0	1	1	0	0	0	0	0
CCTCACCCTTT	0	0	0	0	1	0	0	0	0	0	0	0.39	0	0	0	0	0	0.39	0	0	0.39	0	0	0	0	0	0.13	0	1	1	0	0	0	0	0
CCTCACGGTCT	0	0	0	0	1	0	0	0	0	0	0	0.39	0	0	0	0	0	0.39	0	0	0.39	0	0	0	0	0	0.13	0	1	1	0	0	0	0	0
CCTCAGCCTTT	0	0	0	0	1	0	0	0	0	0	0	0.39	0	0	0	0	0	0.39	0	0	0.39	0	0	0	0	0	0.13	0	1	1	0	0	0	0	0
CCTCAGCTGTT	0	0	0	0	1	0	0	0	0	0	0	0.39	0	0	0	0	0	0.39	0	0	0.39	0	0	0	0	0	0.13	0	1	1	0	0	0	0	0
CCTCAGGGCAA	0	0	0	0	1	0	0	0	0	0	0	0.39	0	0	0	0	0	0.39	0	0	0.39	0	0	0	0	0	0.13	0	1	1	0	0	0	0	0
CCTCATCACTT	0	0	0	0	1	0	0	0	0	0	0	0.39	0	0	0	0	0	0.39	0	0	0.39	0	0	0	0	0	0.13	0	1	1	0	0	0	0	0
CCTCATCATCT	0	0	0	0	1	0	0	0	0	0	0	0.39	0	0	0	0	0	0.39	0	0	0.39	0	0	0	0	0	0.13	0	1	1	0	0	0	0	0
CCTCATCCGTT	0	0	0	0	1	0	0	0	0	0	0	0.39	0	0	0	0	0	0.39	0	0	0.39	0	0	0	0	0	0.13	0	1	1	0	0	0	0	0
CCTCATCTAGT	0	0	0	0	1	0	0	0	0	0	0	0.39	0	0	0	0	0	0.39	0	0	0.39	0	0	0	0	0	0.13	0	1	1	0	0	0	0	0
CCTCATCTCAT	0	0	0	0	1	0	0	0	0	0	0	0.39	0	0	0	0	0	0.39	0	0	0.39	0	0	0	0	0	0.13	0	1	1	0	0	0	0	0
CCTCATGATGG	0	0	0	0	1	0	0	0	0	0	0	0.39	0	0	0	0	0	0.39	0	0	0.39	0	0	0	0	0	0.13	0	1	1	0	0	0	0	0
CCTCATGTGTA	0	0	0	0	1	0	0	0	0	0	0	0.39	0	0	0	0	0	0.39	0	0	0.39	0	0	0	0	0	0.13	0	1	1	0	0	0	0	0
CCTCATGTTCT	0	0	0	0	1	0	0	0	0	0	0	0.39	0	0	0	0	0	0.39	0	0	0.39	0	0	0	0	0	0.13	0	1	1	0	0	0	0	0
CCTCATTCTTA	0	0	0	0	1	0	0	0	0	0	0	0.39	0	0	0	0	0	0.39	0	0	0.39	0	0	0	0	0	0.13	0	1	1	0	0	0	0	0
CCTCATTGTTT	0	0	0	0	1	0	0	0	0	0	0	0.39	0	0	0	0	0	0.39	0	0	0.39	0	0	0	0	0	0.13	0	1	1	0	0	0	0	0
CCTCCCATTAT	0	0	0	0	1	0	0	0	0	0	0	0.39	0	0	0	0	0	0.39	0	0	0.39	0	0	0	0	0	0.13	0	1	1	0	0	0	0	0
CCTCCCCTTCT	0	0	0	0	1	0	0	0	0	0	0	0.39	0	0	0	0	0	0.39	0	0	0.39	0	0	0	0	0	0.13	0	1	1	0	0	0	0	0
CCTCCTCTGTA	0	0	0	0	1	0	0	0	0	0	0	0.39	0	0	0	0	0	0.39	0	0	0.39	0	0	0	0	0	0.13	0	1	1	0	0	0	0	0
CCTCCTTTCTT	0	0	0	0	1	0	0	0	0	0	0	0.39	0	0	0	0	0	0.39	0	0	0.39	0	0	0	0	0	0.13	0	1	1	0	0	0	0	0
CCTCGATTTTT	0	0	0	0	1	0	0	0	0	0	0	0.39	0	0	0	0	0	0.39	0	0	0.39	0	0	0	0	0	0.13	0	1	1	0	0	0	0	0
CCTCGTATGTT	0	0	0	0	1	0	0	0	0	0	0	0.39	0	0	0	0	0	0.39	0	0	0.39	0	0	0	0	0	0.13	0	1	1	0	0	0	0	0
CCTCGTCTGGC	0	0	0	0	1	0	0	0	0	0	0	0.39	0	0	0	0	0	0.39	0	0	0.39	0	0	0	0	0	0.13	0	1	1	0	0	0	0	0
CCTCGTCTGTC	0	0	0	0	1	0	0	0	0	0	0	0.39	0	0	0	0	0	0.39	0	0	0.39	0	0	0	0	0	0.13	0	1	1	0	0	0	0	0
CCTCGTCTTTA	0	0	0	0	1	0	0	0	0	0	0	0.39	0	0	0	0	0	0.39	0	0	0.39	0	0	0	0	0	0.13	0	1	1	0	0	0	0	0
CCTCGTGTAGT	0	0	0	0	1	0	0	0	0	0	0	0.39	0	0	0	0	0	0.39	0	0	0.39	0	0	0	0	0	0.13	0	1	1	0	0	0	0	0
CCTCGTGTCCC	0	0	0	0	1	0	0	0	0	0	0	0.39	0	0	0	0	0	0.39	0	0	0.39	0	0	0	0	0	0.13	0	1	1	0	0	0	0	0
CCTCGTGTGAC	0	0	0	0	1	0	0	0	0	0	0	0.39	0	0	0	0	0	0.39	0	0	0.39	0	0	0	0	0	0.13	0	1	1	0	0	0	0	0
CCTCGTTTGTT	0	0	0	0	1	0	0	0	0	0	0	0.39	0	0	0	0	0	0.39	0	0	0.39	0	0	0	0	0	0.13	0	1	1	0	0	0	0	0
CCTCTACTTTA	0	0	0	0	1	0	0	0	0	0	0	0.39	0	0	0	0	0	0.39	0	0	0.39	0	0	0	0	0	0.13	0	1	1	0	0	0	0	0
CCTCTAGTTTT	0	0	0	0	1	0	0	0	0	0	0	0.39	0	0	0	0	0	0.39	0	0	0.39	0	0	0	0	0	0.13	0	1	1	0	0	0	0	0
CCTCTATTTTT	0	0	0	0	1	0	0	0	0	0	0	0.39	0	0	0	0	0	0.39	0	0	0.39	0	0	0	0	0	0.13	0	1	1	0	0	0	0	0
CCTCTCATATA	0	0	0	0	1	0	0	0	0	0	0	0.39	0	0	0	0	0	0.39	0	0	0.39	0	0	0	0	0	0.13	0	1	1	0	0	0	0	0
CCTCTCATTTA	0	0	0	0	1	0	0	0	0	0	0	0.39	0	0	0	0	0	0.39	0	0	0.39	0	0	0	0	0	0.13	0	1	1	0	0	0	0	0
CCTCTCCGGTT	0	0	0	0	1	0	0	0	0	0	0	0.39	0	0	0	0	0	0.39	0	0	0.39	0	0	0	0	0	0.13	0	1	1	0	0	0	0	0
CCTCTCGTAGT	0	0	0	0	1	0	0	0	0	0	0	0.39	0	0	0	0	0	0.39	0	0	0.39	0	0	0	0	0	0.13	0	1	1	0	0	0	0	0
CCTCTCTCATT	0	0	0	0	1	0	0	0	0	0	0	0.39	0	0	0	0	0	0.39	0	0	0.39	0	0	0	0	0	0.13	0	1	1	0	0	0	0	0
CCTCTCTGTTT	0	0	0	0	1	0	0	0	0	0	0	0.39	0	0	0	0	0	0.39	0	0	0.39	0	0	0	0	0	0.13	0	1	1	0	0	0	0	0
CCTCTCTTTAT	0	0	0	0	1	0	0	0	0	0	0	0.39	0	0	0	0	0	0.39	0	0	0.39	0	0	0	0	0	0.13	0	1	1	0	0	0	0	0
CCTCTGATTTT	0	0	0	0	1	0	0	0	0	0	0	0.39	0	0	0	0	0	0.39	0	0	0.39	0	0	0	0	0	0.13	0	1	1	0	0	0	0	0
CCTCTTATTTG	0	0	0	0	1	0	0	0	0	0	0	0.39	0	0	0	0	0	0.39	0	0	0.39	0	0	0	0	0	0.13	0	1	1	0	0	0	0	0
CCTCTTCTCCT	0	0	0	0	1	0	0	0	0	0	0	0.39	0	0	0	0	0	0.39	0	0	0.39	0	0	0	0	0	0.13	0	1	1	0	0	0	0	0
CCTCTTCTGTA	0	0	0	0	1	0	0	0	0	0	0	0.39	0	0	0	0	0	0.39	0	0	0.39	0	0	0	0	0	0.13	0	1	1	0	0	0	0	0
CCTCTTCTTAT	0	0	0	0	1	0	0	0	0	0	0	0.39	0	0	0	0	0	0.39	0	0	0.39	0	0	0	0	0	0.13	0	1	1	0	0	0	0	0
CCTCTTGTTTG	0	0	0	0	1	0	0	0	0	0	0	0.39	0	0	0	0	0	0.39	0	0	0.39	0	0	0	0	0	0.13	0	1	1	0	0	0	0	0
CCTGAACTTTT	0	0	0	0	1	0	0	0	0	0	0	0.39	0	0	0	0	0	0.39	0	0	0.39	0	0	0	0	0	0.13	0	1	1	0	0	0	0	0
CCTGATCTTTA	0	0	0	0	1	0	0	0	0	0	0	0.39	0	0	0	0	0	0.39	0	0	0.39	0	0	0	0	0	0.13	0	1	1	0	0	0	0	0
CCTGCTCTTTT	0	0	0	0	1	0	0	0	0	0	0	0.39	0	0	0	0	0	0.39	0	0	0.39	0	0	0	0	0	0.13	0	1	1	0	0	0	0	0
CCTGCTTTTTT	0	0	0	0	1	0	0	0	0	0	0	0.39	0	0	0	0	0	0.39	0	0	0.39	0	0	0	0	0	0.13	0	1	1	0	0	0	0	0
CCTGTCGGGGG	0	0	0	0	1	0	0	0	0	0	0	0.39	0	0	0	0	0	0.39	0	0	0.39	0	0	0	0	0	0.13	0	1	1	0	0	0	0	0
CCTGTGAGATT	0	0	0	0	1	0	0	0	0	0	0	0.39	0	0	0	0	0	0.39	0	0	0.39	0	0	0	0	0	0.13	0	1	1	0	0	0	0	0
CCTGTTCAGTG	0	0	0	0	1	0	0	0	0	0	0	0.39	0	0	0	0	0	0.39	0	0	0.39	0	0	0	0	0	0.13	0	1	1	0	0	0	0	0
CCTGTTCTTTT	0	0	0	0	1	0	0	0	0	0	0	0.39	0	0	0	0	0	0.39	0	0	0.39	0	0	0	0	0	0.13	0	1	1	0	0	0	0	0
CCTTAACTTTT	0	0	0	0	1	0	0	0	0	0	0	0.39	0	0	0	0	0	0.39	0	0	0.39	0	0	0	0	0	0.13	0	1	1	0	0	0	0	0
CCTTAGCTTTT	0	0	0	0	1	0	0	0	0	0	0	0.39	0	0	0	0	0	0.39	0	0	0.39	0	0	0	0	0	0.13	0	1	1	0	0	0	0	0
CCTTAGGTTTC	0	0	0	0	1	0	0	0	0	0	0	0.39	0	0	0	0	0	0.39	0	0	0.39	0	0	0	0	0	0.13	0	1	1	0	0	0	0	0
CCTTATCTGCT	0	0	0	0	1	0	0	0	0	0	0	0.39	0	0	0	0	0	0.39	0	0	0.39	0	0	0	0	0	0.13	0	1	1	0	0	0	0	0
CCTTATCTTGT	0	0	0	0	1	0	0	0	0	0	0	0.39	0	0	0	0	0	0.39	0	0	0.39	0	0	0	0	0	0.13	0	1	1	0	0	0	0	0
CCTTATGTTTA	0	0	0	0	1	0	0	0	0	0	0	0.39	0	0	0	0	0	0.39	0	0	0.39	0	0	0	0	0	0.13	0	1	1	0	0	0	0	0
CCTTATGTTTC	0	0	0	0	1	0	0	0	0	0	0	0.39	0	0	0	0	0	0.39	0	0	0.39	0	0	0	0	0	0.13	0	1	1	0	0	0	0	0
CCTTATGTTTG	0	0	0	0	1	0	0	0	0	0	0	0.39	0	0	0	0	0	0.39	0	0	0.39	0	0	0	0	0	0.13	0	1	1	0	0	0	0	0
CCTTCCCTTTC	0	0	0	0	1	0	0	0	0	0	0	0.39	0	0	0	0	0	0.39	0	0	0.39	0	0	0	0	0	0.13	0	1	1	0	0	0	0	0
CCTTCTCGTTT	0	0	0	0	1	0	0	0	0	0	0	0.39	0	0	0	0	0	0.39	0	0	0.39	0	0	0	0	0	0.13	0	1	1	0	0	0	0	0
CCTTGTCTTGT	0	0	0	0	1	0	0	0	0	0	0	0.39	0	0	0	0	0	0.39	0	0	0.39	0	0	0	0	0	0.13	0	1	1	0	0	0	0	0
CCTTTACTTTT	0	0	0	0	1	0	0	0	0	0	0	0.39	0	0	0	0	0	0.39	0	0	0.39	0	0	0	0	0	0.13	0	1	1	0	0	0	0	0
CCTTTCCTCTC	0	0	0	0	1	0	0	0	0	0	0	0.39	0	0	0	0	0	0.39	0	0	0.39	0	0	0	0	0	0.13	0	1	1	0	0	0	0	0
CCTTTGGCGGC	0	0	0	0	1	0	0	0	0	0	0	0.39	0	0	0	0	0	0.39	0	0	0.39	0	0	0	0	0	0.13	0	1	1	0	0	0	0	0
CCTTTTGTAAC	0	0	0	0	1	0	0	0	0	0	0	0.39	0	0	0	0	0	0.39	0	0	0.39	0	0	0	0	0	0.13	0	1	1	0	0	0	0	0
CCTTTTGTGGC	0	0	0	0	1	0	0	0	0	0	0	0.39	0	0	0	0	0	0.39	0	0	0.39	0	0	0	0	0	0.13	0	1	1	0	0	0	0	0
CCTTTTTCTTC	0	0	0	0	1	0	0	0	0	0	0	0.39	0	0	0	0	0	0.39	0	0	0.39	0	0	0	0	0	0.13	0	1	1	0	0	0	0	0
CCTTTTTTTTC	0	0	0	0	1	0	0	0	0	0	0	0.39	0	0	0	0	0	0.39	0	0	0.39	0	0	0	0	0	0.13	0	1	1	0	0	0	0	0
CGAAAGGAGGG	0	0	0	0	1	0	0	0	0	0	0	0.39	0	0	0	0	0	0.39	0	0	0.39	0	0	0	0	0	0.13	0	1	1	0	0	0	0	0
CGAAAGGATGG	0	0	0	0	1	0	0	0	0	0	0	0.39	0	0	0	0	0	0.39	0	0	0.39	0	0	0	0	0	0.13	0	1	1	0	0	0	0	0
CGAACTTCTTG	0	0	0	0	1	0	0	0	0	0	0	0.39	0	0	0	0	0	0.39	0	0	0.39	0	0	0	0	0	0.13	0	1	1	0	0	0	0	0
CGACAGAGTGG	0	0	0	0	1	0	0	0	0	0	0	0.39	0	0	0	0	0	0.39	0	0	0.39	0	0	0	0	0	0.13	0	1	1	0	0	0	0	0
CGATACATGAT	0	0	0	0	1	0	0	0	0	0	0	0.39	0	0	0	0	0	0.39	0	0	0.39	0	0	0	0	0	0.13	0	1	1	0	0	0	0	0
CGCAGCTTTGG	0	0	0	0	1	0	0	0	0	0	0	0.39	0	0	0	0	0	0.39	0	0	0.39	0	0	0	0	0	0.13	0	1	1	0	0	0	0	0
CGCAGTGTGAG	0	0	0	0	1	0	0	0	0	0	0	0.39	0	0	0	0	0	0.39	0	0	0.39	0	0	0	0	0	0.13	0	1	1	0	0	0	0	0
CGCATAGTGGC	0	0	0	0	1	0	0	0	0	0	0	0.39	0	0	0	0	0	0.39	0	0	0.39	0	0	0	0	0	0.13	0	1	1	0	0	0	0	0
CGCCCTGTACC	0	0	0	0	1	0	0	0	0	0	0	0.39	0	0	0	0	0	0.39	0	0	0.39	0	0	0	0	0	0.13	0	1	1	0	0	0	0	0
CGCCTCTTTCT	0	0	0	0	1	0	0	0	0	0	0	0.39	0	0	0	0	0	0.39	0	0	0.39	0	0	0	0	0	0.13	0	1	1	0	0	0	0	0
CGCGCTACCCG	0	0	0	0	1	0	0	0	0	0	0	0.39	0	0	0	0	0	0.39	0	0	0.39	0	0	0	0	0	0.13	0	1	1	0	0	0	0	0
CGCGGCGTAGG	0	0	0	0	1	0	0	0	0	0	0	0.39	0	0	0	0	0	0.39	0	0	0.39	0	0	0	0	0	0.13	0	1	1	0	0	0	0	0
CGCTATGGTGT	0	0	0	0	1	0	0	0	0	0	0	0.39	0	0	0	0	0	0.39	0	0	0.39	0	0	0	0	0	0.13	0	1	1	0	0	0	0	0
CGCTCATCTTC	0	0	0	0	1	0	0	0	0	0	0	0.39	0	0	0	0	0	0.39	0	0	0.39	0	0	0	0	0	0.13	0	1	1	0	0	0	0	0
CGCTCTTCATC	0	0	0	0	1	0	0	0	0	0	0	0.39	0	0	0	0	0	0.39	0	0	0.39	0	0	0	0	0	0.13	0	1	1	0	0	0	0	0
CGCTGCCGGGT	0	0	0	0	1	0	0	0	0	0	0	0.39	0	0	0	0	0	0.39	0	0	0.39	0	0	0	0	0	0.13	0	1	1	0	0	0	0	0
CGCTTACTTCT	0	0	0	0	1	0	0	0	0	0	0	0.39	0	0	0	0	0	0.39	0	0	0.39	0	0	0	0	0	0.13	0	1	1	0	0	0	0	0
CGGAGTATGGG	0	0	0	0	1	0	0	0	0	0	0	0.39	0	0	0	0	0	0.39	0	0	0.39	0	0	0	0	0	0.13	0	1	1	0	0	0	0	0
CGGCACATGAT	0	0	0	0	1	0	0	0	0	0	0	0.39	0	0	0	0	0	0.39	0	0	0.39	0	0	0	0	0	0.13	0	1	1	0	0	0	0	0
CGGTCTTCTTG	0	0	0	0	1	0	0	0	0	0	0	0.39	0	0	0	0	0	0.39	0	0	0.39	0	0	0	0	0	0.13	0	1	1	0	0	0	0	0
CGTAATGTTTG	0	0	0	0	1	0	0	0	0	0	0	0.39	0	0	0	0	0	0.39	0	0	0.39	0	0	0	0	0	0.13	0	1	1	0	0	0	0	0
CGTCACATTTG	0	0	0	0	1	0	0	0	0	0	0	0.39	0	0	0	0	0	0.39	0	0	0.39	0	0	0	0	0	0.13	0	1	1	0	0	0	0	0
CGTCACCGATT	0	0	0	0	1	0	0	0	0	0	0	0.39	0	0	0	0	0	0.39	0	0	0.39	0	0	0	0	0	0.13	0	1	1	0	0	0	0	0
CGTCATCTAAT	0	0	0	0	1	0	0	0	0	0	0	0.39	0	0	0	0	0	0.39	0	0	0.39	0	0	0	0	0	0.13	0	1	1	0	0	0	0	0
CGTCATCTATT	0	0	0	0	1	0	0	0	0	0	0	0.39	0	0	0	0	0	0.39	0	0	0.39	0	0	0	0	0	0.13	0	1	1	0	0	0	0	0
CGTCTCTTATG	0	0	0	0	1	0	0	0	0	0	0	0.39	0	0	0	0	0	0.39	0	0	0.39	0	0	0	0	0	0.13	0	1	1	0	0	0	0	0
CGTCTCTTCTT	0	0	0	0	1	0	0	0	0	0	0	0.39	0	0	0	0	0	0.39	0	0	0.39	0	0	0	0	0	0.13	0	1	1	0	0	0	0	0
CGTCTGTTATT	0	0	0	0	1	0	0	0	0	0	0	0.39	0	0	0	0	0	0.39	0	0	0.39	0	0	0	0	0	0.13	0	1	1	0	0	0	0	0
CTAAACACTGT	0	0	0	0	1	0	0	0	0	0	0	0.39	0	0	0	0	0	0.39	0	0	0.39	0	0	0	0	0	0.13	0	1	1	0	0	0	0	0
CTAAACGATCA	0	0	0	0	1	0	0	0	0	0	0	0.39	0	0	0	0	0	0.39	0	0	0.39	0	0	0	0	0	0.13	0	1	1	0	0	0	0	0
CTAAAGGAGGC	0	0	0	0	1	0	0	0	0	0	0	0.39	0	0	0	0	0	0.39	0	0	0.39	0	0	0	0	0	0.13	0	1	1	0	0	0	0	0
CTAAATCTTTT	0	0	0	0	1	0	0	0	0	0	0	0.39	0	0	0	0	0	0.39	0	0	0.39	0	0	0	0	0	0.13	0	1	1	0	0	0	0	0
CTAAATGTTGG	0	0	0	0	1	0	0	0	0	0	0	0.39	0	0	0	0	0	0.39	0	0	0.39	0	0	0	0	0	0.13	0	1	1	0	0	0	0	0
CTAACGTTTGC	0	0	0	0	1	0	0	0	0	0	0	0.39	0	0	0	0	0	0.39	0	0	0.39	0	0	0	0	0	0.13	0	1	1	0	0	0	0	0
CTAAGTGTTGG	0	0	0	0	1	0	0	0	0	0	0	0.39	0	0	0	0	0	0.39	0	0	0.39	0	0	0	0	0	0.13	0	1	1	0	0	0	0	0
CTAATCTTAGA	0	0	0	0	1	0	0	0	0	0	0	0.39	0	0	0	0	0	0.39	0	0	0.39	0	0	0	0	0	0.13	0	1	1	0	0	0	0	0
CTAATCTTGCT	0	0	0	0	1	0	0	0	0	0	0	0.39	0	0	0	0	0	0.39	0	0	0.39	0	0	0	0	0	0.13	0	1	1	0	0	0	0	0
CTAATCTTGGT	0	0	0	0	1	0	0	0	0	0	0	0.39	0	0	0	0	0	0.39	0	0	0.39	0	0	0	0	0	0.13	0	1	1	0	0	0	0	0
CTAATGGATGA	0	0	0	0	1	0	0	0	0	0	0	0.39	0	0	0	0	0	0.39	0	0	0.39	0	0	0	0	0	0.13	0	1	1	0	0	0	0	0
CTAATTGTAGC	0	0	0	0	1	0	0	0	0	0	0	0.39	0	0	0	0	0	0.39	0	0	0.39	0	0	0	0	0	0.13	0	1	1	0	0	0	0	0
CTAATTTTGGT	0	0	0	0	1	0	0	0	0	0	0	0.39	0	0	0	0	0	0.39	0	0	0.39	0	0	0	0	0	0.13	0	1	1	0	0	0	0	0
CTACAAGAAGG	0	0	0	0	1	0	0	0	0	0	0	0.39	0	0	0	0	0	0.39	0	0	0.39	0	0	0	0	0	0.13	0	1	1	0	0	0	0	0
CTACAAGATGT	0	0	0	0	1	0	0	0	0	0	0	0.39	0	0	0	0	0	0.39	0	0	0.39	0	0	0	0	0	0.13	0	1	1	0	0	0	0	0
CTACACGATTT	0	0	0	0	1	0	0	0	0	0	0	0.39	0	0	0	0	0	0.39	0	0	0.39	0	0	0	0	0	0.13	0	1	1	0	0	0	0	0
CTACACGCGAG	0	0	0	0	1	0	0	0	0	0	0	0.39	0	0	0	0	0	0.39	0	0	0.39	0	0	0	0	0	0.13	0	1	1	0	0	0	0	0
CTACACTAATG	0	0	0	0	1	0	0	0	0	0	0	0.39	0	0	0	0	0	0.39	0	0	0.39	0	0	0	0	0	0.13	0	1	1	0	0	0	0	0
CTACACTAATT	0	0	0	0	1	0	0	0	0	0	0	0.39	0	0	0	0	0	0.39	0	0	0.39	0	0	0	0	0	0.13	0	1	1	0	0	0	0	0
CTACACTTAGT	0	0	0	0	1	0	0	0	0	0	0	0.39	0	0	0	0	0	0.39	0	0	0.39	0	0	0	0	0	0.13	0	1	1	0	0	0	0	0
CTACACTTGTT	0	0	0	0	1	0	0	0	0	0	0	0.39	0	0	0	0	0	0.39	0	0	0.39	0	0	0	0	0	0.13	0	1	1	0	0	0	0	0
CTACACTTTCA	0	0	0	0	1	0	0	0	0	0	0	0.39	0	0	0	0	0	0.39	0	0	0.39	0	0	0	0	0	0.13	0	1	1	0	0	0	0	0
CTACACTTTTA	0	0	0	0	1	0	0	0	0	0	0	0.39	0	0	0	0	0	0.39	0	0	0.39	0	0	0	0	0	0.13	0	1	1	0	0	0	0	0
CTACAGAATTG	0	0	0	0	1	0	0	0	0	0	0	0.39	0	0	0	0	0	0.39	0	0	0.39	0	0	0	0	0	0.13	0	1	1	0	0	0	0	0
CTACAGATTTG	0	0	0	0	1	0	0	0	0	0	0	0.39	0	0	0	0	0	0.39	0	0	0.39	0	0	0	0	0	0.13	0	1	1	0	0	0	0	0
CTACAGCTTCT	0	0	0	0	1	0	0	0	0	0	0	0.39	0	0	0	0	0	0.39	0	0	0.39	0	0	0	0	0	0.13	0	1	1	0	0	0	0	0
CTACAGGAATT	0	0	0	0	1	0	0	0	0	0	0	0.39	0	0	0	0	0	0.39	0	0	0.39	0	0	0	0	0	0.13	0	1	1	0	0	0	0	0
CTACAGGACCG	0	0	0	0	1	0	0	0	0	0	0	0.39	0	0	0	0	0	0.39	0	0	0.39	0	0	0	0	0	0.13	0	1	1	0	0	0	0	0
CTACAGGACGT	0	0	0	0	1	0	0	0	0	0	0	0.39	0	0	0	0	0	0.39	0	0	0.39	0	0	0	0	0	0.13	0	1	1	0	0	0	0	0
CTACAGGCTGC	0	0	0	0	1	0	0	0	0	0	0	0.39	0	0	0	0	0	0.39	0	0	0.39	0	0	0	0	0	0.13	0	1	1	0	0	0	0	0
CTACAGGGAGG	0	0	0	0	1	0	0	0	0	0	0	0.39	0	0	0	0	0	0.39	0	0	0.39	0	0	0	0	0	0.13	0	1	1	0	0	0	0	0
CTACAGGTCCT	0	0	0	0	1	0	0	0	0	0	0	0.39	0	0	0	0	0	0.39	0	0	0.39	0	0	0	0	0	0.13	0	1	1	0	0	0	0	0
CTACAGTAAGT	0	0	0	0	1	0	0	0	0	0	0	0.39	0	0	0	0	0	0.39	0	0	0.39	0	0	0	0	0	0.13	0	1	1	0	0	0	0	0
CTACAGTCATG	0	0	0	0	1	0	0	0	0	0	0	0.39	0	0	0	0	0	0.39	0	0	0.39	0	0	0	0	0	0.13	0	1	1	0	0	0	0	0
CTACAGTTATG	0	0	0	0	1	0	0	0	0	0	0	0.39	0	0	0	0	0	0.39	0	0	0.39	0	0	0	0	0	0.13	0	1	1	0	0	0	0	0
CTACATACTAT	0	0	0	0	1	0	0	0	0	0	0	0.39	0	0	0	0	0	0.39	0	0	0.39	0	0	0	0	0	0.13	0	1	1	0	0	0	0	0
CTACATGTGGC	0	0	0	0	1	0	0	0	0	0	0	0.39	0	0	0	0	0	0.39	0	0	0.39	0	0	0	0	0	0.13	0	1	1	0	0	0	0	0
CTACATGTGTG	0	0	0	0	1	0	0	0	0	0	0	0.39	0	0	0	0	0	0.39	0	0	0.39	0	0	0	0	0	0.13	0	1	1	0	0	0	0	0
CTACATTCTTG	0	0	0	0	1	0	0	0	0	0	0	0.39	0	0	0	0	0	0.39	0	0	0.39	0	0	0	0	0	0.13	0	1	1	0	0	0	0	0
CTACATTGTGG	0	0	0	0	1	0	0	0	0	0	0	0.39	0	0	0	0	0	0.39	0	0	0.39	0	0	0	0	0	0.13	0	1	1	0	0	0	0	0
CTACCATATGA	0	0	0	0	1	0	0	0	0	0	0	0.39	0	0	0	0	0	0.39	0	0	0.39	0	0	0	0	0	0.13	0	1	1	0	0	0	0	0
CTACCCCTTTC	0	0	0	0	1	0	0	0	0	0	0	0.39	0	0	0	0	0	0.39	0	0	0.39	0	0	0	0	0	0.13	0	1	1	0	0	0	0	0
CTACCCGCGGG	0	0	0	0	1	0	0	0	0	0	0	0.39	0	0	0	0	0	0.39	0	0	0.39	0	0	0	0	0	0.13	0	1	1	0	0	0	0	0
CTACCCTCTTT	0	0	0	0	1	0	0	0	0	0	0	0.39	0	0	0	0	0	0.39	0	0	0.39	0	0	0	0	0	0.13	0	1	1	0	0	0	0	0
CTACCCTTCCG	0	0	0	0	1	0	0	0	0	0	0	0.39	0	0	0	0	0	0.39	0	0	0.39	0	0	0	0	0	0.13	0	1	1	0	0	0	0	0
CTACCGGCTGC	0	0	0	0	1	0	0	0	0	0	0	0.39	0	0	0	0	0	0.39	0	0	0.39	0	0	0	0	0	0.13	0	1	1	0	0	0	0	0
CTACCGGTTGG	0	0	0	0	1	0	0	0	0	0	0	0.39	0	0	0	0	0	0.39	0	0	0.39	0	0	0	0	0	0.13	0	1	1	0	0	0	0	0
CTACCGTCTGC	0	0	0	0	1	0	0	0	0	0	0	0.39	0	0	0	0	0	0.39	0	0	0.39	0	0	0	0	0	0.13	0	1	1	0	0	0	0	0
CTACCTCTTCT	0	0	0	0	1	0	0	0	0	0	0	0.39	0	0	0	0	0	0.39	0	0	0.39	0	0	0	0	0	0.13	0	1	1	0	0	0	0	0
CTACGTGATGC	0	0	0	0	1	0	0	0	0	0	0	0.39	0	0	0	0	0	0.39	0	0	0.39	0	0	0	0	0	0.13	0	1	1	0	0	0	0	0
CTACTCACAAT	0	0	0	0	1	0	0	0	0	0	0	0.39	0	0	0	0	0	0.39	0	0	0.39	0	0	0	0	0	0.13	0	1	1	0	0	0	0	0
CTACTCACCCT	0	0	0	0	1	0	0	0	0	0	0	0.39	0	0	0	0	0	0.39	0	0	0.39	0	0	0	0	0	0.13	0	1	1	0	0	0	0	0
CTACTCGATGT	0	0	0	0	1	0	0	0	0	0	0	0.39	0	0	0	0	0	0.39	0	0	0.39	0	0	0	0	0	0.13	0	1	1	0	0	0	0	0
CTACTCGTGCC	0	0	0	0	1	0	0	0	0	0	0	0.39	0	0	0	0	0	0.39	0	0	0.39	0	0	0	0	0	0.13	0	1	1	0	0	0	0	0
CTACTCGTTGG	0	0	0	0	1	0	0	0	0	0	0	0.39	0	0	0	0	0	0.39	0	0	0.39	0	0	0	0	0	0.13	0	1	1	0	0	0	0	0
CTACTCTACAT	0	0	0	0	1	0	0	0	0	0	0	0.39	0	0	0	0	0	0.39	0	0	0.39	0	0	0	0	0	0.13	0	1	1	0	0	0	0	0
CTACTCTACGG	0	0	0	0	1	0	0	0	0	0	0	0.39	0	0	0	0	0	0.39	0	0	0.39	0	0	0	0	0	0.13	0	1	1	0	0	0	0	0
CTACTCTATCG	0	0	0	0	1	0	0	0	0	0	0	0.39	0	0	0	0	0	0.39	0	0	0.39	0	0	0	0	0	0.13	0	1	1	0	0	0	0	0
CTACTCTTACG	0	0	0	0	1	0	0	0	0	0	0	0.39	0	0	0	0	0	0.39	0	0	0.39	0	0	0	0	0	0.13	0	1	1	0	0	0	0	0
CTACTCTTCTG	0	0	0	0	1	0	0	0	0	0	0	0.39	0	0	0	0	0	0.39	0	0	0.39	0	0	0	0	0	0.13	0	1	1	0	0	0	0	0
CTACTGCAAGG	0	0	0	0	1	0	0	0	0	0	0	0.39	0	0	0	0	0	0.39	0	0	0.39	0	0	0	0	0	0.13	0	1	1	0	0	0	0	0
CTACTGCTTCT	0	0	0	0	1	0	0	0	0	0	0	0.39	0	0	0	0	0	0.39	0	0	0.39	0	0	0	0	0	0.13	0	1	1	0	0	0	0	0
CTACTGGAAGG	0	0	0	0	1	0	0	0	0	0	0	0.39	0	0	0	0	0	0.39	0	0	0.39	0	0	0	0	0	0.13	0	1	1	0	0	0	0	0
CTACTGGTAGG	0	0	0	0	1	0	0	0	0	0	0	0.39	0	0	0	0	0	0.39	0	0	0.39	0	0	0	0	0	0.13	0	1	1	0	0	0	0	0
CTACTGTTATT	0	0	0	0	1	0	0	0	0	0	0	0.39	0	0	0	0	0	0.39	0	0	0.39	0	0	0	0	0	0.13	0	1	1	0	0	0	0	0
CTACTGTTTCT	0	0	0	0	1	0	0	0	0	0	0	0.39	0	0	0	0	0	0.39	0	0	0.39	0	0	0	0	0	0.13	0	1	1	0	0	0	0	0
CTACTTCTAGG	0	0	0	0	1	0	0	0	0	0	0	0.39	0	0	0	0	0	0.39	0	0	0.39	0	0	0	0	0	0.13	0	1	1	0	0	0	0	0
CTACTTCTAGT	0	0	0	0	1	0	0	0	0	0	0	0.39	0	0	0	0	0	0.39	0	0	0.39	0	0	0	0	0	0.13	0	1	1	0	0	0	0	0
CTACTTGAAGG	0	0	0	0	1	0	0	0	0	0	0	0.39	0	0	0	0	0	0.39	0	0	0.39	0	0	0	0	0	0.13	0	1	1	0	0	0	0	0
CTACTTGATCT	0	0	0	0	1	0	0	0	0	0	0	0.39	0	0	0	0	0	0.39	0	0	0.39	0	0	0	0	0	0.13	0	1	1	0	0	0	0	0
CTAGGTTTGTT	0	0	0	0	1	0	0	0	0	0	0	0.39	0	0	0	0	0	0.39	0	0	0.39	0	0	0	0	0	0.13	0	1	1	0	0	0	0	0
CTAGTCTTAGT	0	0	0	0	1	0	0	0	0	0	0	0.39	0	0	0	0	0	0.39	0	0	0.39	0	0	0	0	0	0.13	0	1	1	0	0	0	0	0
CTATACGATCA	0	0	0	0	1	0	0	0	0	0	0	0.39	0	0	0	0	0	0.39	0	0	0.39	0	0	0	0	0	0.13	0	1	1	0	0	0	0	0
CTATAGGATAG	0	0	0	0	1	0	0	0	0	0	0	0.39	0	0	0	0	0	0.39	0	0	0.39	0	0	0	0	0	0.13	0	1	1	0	0	0	0	0
CTATAGGATCG	0	0	0	0	1	0	0	0	0	0	0	0.39	0	0	0	0	0	0.39	0	0	0.39	0	0	0	0	0	0.13	0	1	1	0	0	0	0	0
CTATAGGGTAG	0	0	0	0	1	0	0	0	0	0	0	0.39	0	0	0	0	0	0.39	0	0	0.39	0	0	0	0	0	0.13	0	1	1	0	0	0	0	0
CTATAGGGTGG	0	0	0	0	1	0	0	0	0	0	0	0.39	0	0	0	0	0	0.39	0	0	0.39	0	0	0	0	0	0.13	0	1	1	0	0	0	0	0
CTATAGGTTCG	0	0	0	0	1	0	0	0	0	0	0	0.39	0	0	0	0	0	0.39	0	0	0.39	0	0	0	0	0	0.13	0	1	1	0	0	0	0	0
CTATAGTATGG	0	0	0	0	1	0	0	0	0	0	0	0.39	0	0	0	0	0	0.39	0	0	0.39	0	0	0	0	0	0.13	0	1	1	0	0	0	0	0
CTATATTCTGC	0	0	0	0	1	0	0	0	0	0	0	0.39	0	0	0	0	0	0.39	0	0	0.39	0	0	0	0	0	0.13	0	1	1	0	0	0	0	0
CTATCCTTCCT	0	0	0	0	1	0	0	0	0	0	0	0.39	0	0	0	0	0	0.39	0	0	0.39	0	0	0	0	0	0.13	0	1	1	0	0	0	0	0
CTATCCTTTTA	0	0	0	0	1	0	0	0	0	0	0	0.39	0	0	0	0	0	0.39	0	0	0.39	0	0	0	0	0	0.13	0	1	1	0	0	0	0	0
CTATCGTATGG	0	0	0	0	1	0	0	0	0	0	0	0.39	0	0	0	0	0	0.39	0	0	0.39	0	0	0	0	0	0.13	0	1	1	0	0	0	0	0
CTATCTGATTC	0	0	0	0	1	0	0	0	0	0	0	0.39	0	0	0	0	0	0.39	0	0	0.39	0	0	0	0	0	0.13	0	1	1	0	0	0	0	0
CTATCTTCTGC	0	0	0	0	1	0	0	0	0	0	0	0.39	0	0	0	0	0	0.39	0	0	0.39	0	0	0	0	0	0.13	0	1	1	0	0	0	0	0
CTATGTATTGC	0	0	0	0	1	0	0	0	0	0	0	0.39	0	0	0	0	0	0.39	0	0	0.39	0	0	0	0	0	0.13	0	1	1	0	0	0	0	0
CTATTCTCCTT	0	0	0	0	1	0	0	0	0	0	0	0.39	0	0	0	0	0	0.39	0	0	0.39	0	0	0	0	0	0.13	0	1	1	0	0	0	0	0
CTATTGGACGA	0	0	0	0	1	0	0	0	0	0	0	0.39	0	0	0	0	0	0.39	0	0	0.39	0	0	0	0	0	0.13	0	1	1	0	0	0	0	0
CTATTTTTTCT	0	0	0	0	1	0	0	0	0	0	0	0.39	0	0	0	0	0	0.39	0	0	0.39	0	0	0	0	0	0.13	0	1	1	0	0	0	0	0
CTCAACTTTCA	0	0	0	0	1	0	0	0	0	0	0	0.39	0	0	0	0	0	0.39	0	0	0.39	0	0	0	0	0	0.13	0	1	1	0	0	0	0	0
CTCAAGGTTGA	0	0	0	0	1	0	0	0	0	0	0	0.39	0	0	0	0	0	0.39	0	0	0.39	0	0	0	0	0	0.13	0	1	1	0	0	0	0	0
CTCAATGAGGC	0	0	0	0	1	0	0	0	0	0	0	0.39	0	0	0	0	0	0.39	0	0	0.39	0	0	0	0	0	0.13	0	1	1	0	0	0	0	0
CTCAATGCTGC	0	0	0	0	1	0	0	0	0	0	0	0.39	0	0	0	0	0	0.39	0	0	0.39	0	0	0	0	0	0.13	0	1	1	0	0	0	0	0
CTCACGCTCTA	0	0	0	0	1	0	0	0	0	0	0	0.39	0	0	0	0	0	0.39	0	0	0.39	0	0	0	0	0	0.13	0	1	1	0	0	0	0	0
CTCACTATGGC	0	0	0	0	1	0	0	0	0	0	0	0.39	0	0	0	0	0	0.39	0	0	0.39	0	0	0	0	0	0.13	0	1	1	0	0	0	0	0
CTCACTGTTGC	0	0	0	0	1	0	0	0	0	0	0	0.39	0	0	0	0	0	0.39	0	0	0.39	0	0	0	0	0	0.13	0	1	1	0	0	0	0	0
CTCAGAGTGAG	0	0	0	0	1	0	0	0	0	0	0	0.39	0	0	0	0	0	0.39	0	0	0.39	0	0	0	0	0	0.13	0	1	1	0	0	0	0	0
CTCAGAGTGGT	0	0	0	0	1	0	0	0	0	0	0	0.39	0	0	0	0	0	0.39	0	0	0.39	0	0	0	0	0	0.13	0	1	1	0	0	0	0	0
CTCAGCATACG	0	0	0	0	1	0	0	0	0	0	0	0.39	0	0	0	0	0	0.39	0	0	0.39	0	0	0	0	0	0.13	0	1	1	0	0	0	0	0
CTCAGCGTCGC	0	0	0	0	1	0	0	0	0	0	0	0.39	0	0	0	0	0	0.39	0	0	0.39	0	0	0	0	0	0.13	0	1	1	0	0	0	0	0
CTCAGCGTGGA	0	0	0	0	1	0	0	0	0	0	0	0.39	0	0	0	0	0	0.39	0	0	0.39	0	0	0	0	0	0.13	0	1	1	0	0	0	0	0
CTCAGCTTAGC	0	0	0	0	1	0	0	0	0	0	0	0.39	0	0	0	0	0	0.39	0	0	0.39	0	0	0	0	0	0.13	0	1	1	0	0	0	0	0
CTCAGGGTGGA	0	0	0	0	1	0	0	0	0	0	0	0.39	0	0	0	0	0	0.39	0	0	0.39	0	0	0	0	0	0.13	0	1	1	0	0	0	0	0
CTCAGGGTTGC	0	0	0	0	1	0	0	0	0	0	0	0.39	0	0	0	0	0	0.39	0	0	0.39	0	0	0	0	0	0.13	0	1	1	0	0	0	0	0
CTCAGTCTAGC	0	0	0	0	1	0	0	0	0	0	0	0.39	0	0	0	0	0	0.39	0	0	0.39	0	0	0	0	0	0.13	0	1	1	0	0	0	0	0
CTCAGTGTAGT	0	0	0	0	1	0	0	0	0	0	0	0.39	0	0	0	0	0	0.39	0	0	0.39	0	0	0	0	0	0.13	0	1	1	0	0	0	0	0
CTCAGTGTGAG	0	0	0	0	1	0	0	0	0	0	0	0.39	0	0	0	0	0	0.39	0	0	0.39	0	0	0	0	0	0.13	0	1	1	0	0	0	0	0
CTCAGTGTTAC	0	0	0	0	1	0	0	0	0	0	0	0.39	0	0	0	0	0	0.39	0	0	0.39	0	0	0	0	0	0.13	0	1	1	0	0	0	0	0
CTCAGTGTTCA	0	0	0	0	1	0	0	0	0	0	0	0.39	0	0	0	0	0	0.39	0	0	0.39	0	0	0	0	0	0.13	0	1	1	0	0	0	0	0
CTCAGTTTCGC	0	0	0	0	1	0	0	0	0	0	0	0.39	0	0	0	0	0	0.39	0	0	0.39	0	0	0	0	0	0.13	0	1	1	0	0	0	0	0
CTCAGTTTGAC	0	0	0	0	1	0	0	0	0	0	0	0.39	0	0	0	0	0	0.39	0	0	0.39	0	0	0	0	0	0.13	0	1	1	0	0	0	0	0
CTCAGTTTGGC	0	0	0	0	1	0	0	0	0	0	0	0.39	0	0	0	0	0	0.39	0	0	0.39	0	0	0	0	0	0.13	0	1	1	0	0	0	0	0
CTCAGTTTTGC	0	0	0	0	1	0	0	0	0	0	0	0.39	0	0	0	0	0	0.39	0	0	0.39	0	0	0	0	0	0.13	0	1	1	0	0	0	0	0
CTCATCTTGCT	0	0	0	0	1	0	0	0	0	0	0	0.39	0	0	0	0	0	0.39	0	0	0.39	0	0	0	0	0	0.13	0	1	1	0	0	0	0	0
CTCATCTTGGC	0	0	0	0	1	0	0	0	0	0	0	0.39	0	0	0	0	0	0.39	0	0	0.39	0	0	0	0	0	0.13	0	1	1	0	0	0	0	0
CTCATTGTGCA	0	0	0	0	1	0	0	0	0	0	0	0.39	0	0	0	0	0	0.39	0	0	0.39	0	0	0	0	0	0.13	0	1	1	0	0	0	0	0
CTCATTGTGTA	0	0	0	0	1	0	0	0	0	0	0	0.39	0	0	0	0	0	0.39	0	0	0.39	0	0	0	0	0	0.13	0	1	1	0	0	0	0	0
CTCATTTTATT	0	0	0	0	1	0	0	0	0	0	0	0.39	0	0	0	0	0	0.39	0	0	0.39	0	0	0	0	0	0.13	0	1	1	0	0	0	0	0
CTCATTTTGCC	0	0	0	0	1	0	0	0	0	0	0	0.39	0	0	0	0	0	0.39	0	0	0.39	0	0	0	0	0	0.13	0	1	1	0	0	0	0	0
CTCCACTTGCG	0	0	0	0	1	0	0	0	0	0	0	0.39	0	0	0	0	0	0.39	0	0	0.39	0	0	0	0	0	0.13	0	1	1	0	0	0	0	0
CTCCACTTTTA	0	0	0	0	1	0	0	0	0	0	0	0.39	0	0	0	0	0	0.39	0	0	0.39	0	0	0	0	0	0.13	0	1	1	0	0	0	0	0
CTCCACTTTTT	0	0	0	0	1	0	0	0	0	0	0	0.39	0	0	0	0	0	0.39	0	0	0.39	0	0	0	0	0	0.13	0	1	1	0	0	0	0	0
CTCCAGGTAGG	0	0	0	0	1	0	0	0	0	0	0	0.39	0	0	0	0	0	0.39	0	0	0.39	0	0	0	0	0	0.13	0	1	1	0	0	0	0	0
CTCCAGGTATT	0	0	0	0	1	0	0	0	0	0	0	0.39	0	0	0	0	0	0.39	0	0	0.39	0	0	0	0	0	0.13	0	1	1	0	0	0	0	0
CTCCAGTATTC	0	0	0	0	1	0	0	0	0	0	0	0.39	0	0	0	0	0	0.39	0	0	0.39	0	0	0	0	0	0.13	0	1	1	0	0	0	0	0
CTCCAGTCTTC	0	0	0	0	1	0	0	0	0	0	0	0.39	0	0	0	0	0	0.39	0	0	0.39	0	0	0	0	0	0.13	0	1	1	0	0	0	0	0
CTCCATCTTGT	0	0	0	0	1	0	0	0	0	0	0	0.39	0	0	0	0	0	0.39	0	0	0.39	0	0	0	0	0	0.13	0	1	1	0	0	0	0	0
CTCCATGATTG	0	0	0	0	1	0	0	0	0	0	0	0.39	0	0	0	0	0	0.39	0	0	0.39	0	0	0	0	0	0.13	0	1	1	0	0	0	0	0
CTCCATGCGGG	0	0	0	0	1	0	0	0	0	0	0	0.39	0	0	0	0	0	0.39	0	0	0.39	0	0	0	0	0	0.13	0	1	1	0	0	0	0	0
CTCCATTCTTT	0	0	0	0	1	0	0	0	0	0	0	0.39	0	0	0	0	0	0.39	0	0	0.39	0	0	0	0	0	0.13	0	1	1	0	0	0	0	0
CTCCATTTTCA	0	0	0	0	1	0	0	0	0	0	0	0.39	0	0	0	0	0	0.39	0	0	0.39	0	0	0	0	0	0.13	0	1	1	0	0	0	0	0
CTCCCCTTTCA	0	0	0	0	1	0	0	0	0	0	0	0.39	0	0	0	0	0	0.39	0	0	0.39	0	0	0	0	0	0.13	0	1	1	0	0	0	0	0
CTCCCGAATAG	0	0	0	0	1	0	0	0	0	0	0	0.39	0	0	0	0	0	0.39	0	0	0.39	0	0	0	0	0	0.13	0	1	1	0	0	0	0	0
CTCCCTCATCT	0	0	0	0	1	0	0	0	0	0	0	0.39	0	0	0	0	0	0.39	0	0	0.39	0	0	0	0	0	0.13	0	1	1	0	0	0	0	0
CTCCCTTCATT	0	0	0	0	1	0	0	0	0	0	0	0.39	0	0	0	0	0	0.39	0	0	0.39	0	0	0	0	0	0.13	0	1	1	0	0	0	0	0
CTCCCTTCTTG	0	0	0	0	1	0	0	0	0	0	0	0.39	0	0	0	0	0	0.39	0	0	0.39	0	0	0	0	0	0.13	0	1	1	0	0	0	0	0
CTCCGCGTAGC	0	0	0	0	1	0	0	0	0	0	0	0.39	0	0	0	0	0	0.39	0	0	0.39	0	0	0	0	0	0.13	0	1	1	0	0	0	0	0
CTCCGGGATGC	0	0	0	0	1	0	0	0	0	0	0	0.39	0	0	0	0	0	0.39	0	0	0.39	0	0	0	0	0	0.13	0	1	1	0	0	0	0	0
CTCCTAGTGGG	0	0	0	0	1	0	0	0	0	0	0	0.39	0	0	0	0	0	0.39	0	0	0.39	0	0	0	0	0	0.13	0	1	1	0	0	0	0	0
CTCCTCGTATT	0	0	0	0	1	0	0	0	0	0	0	0.39	0	0	0	0	0	0.39	0	0	0.39	0	0	0	0	0	0.13	0	1	1	0	0	0	0	0
CTCCTCTCTAA	0	0	0	0	1	0	0	0	0	0	0	0.39	0	0	0	0	0	0.39	0	0	0.39	0	0	0	0	0	0.13	0	1	1	0	0	0	0	0
CTCCTCTCTCT	0	0	0	0	1	0	0	0	0	0	0	0.39	0	0	0	0	0	0.39	0	0	0.39	0	0	0	0	0	0.13	0	1	1	0	0	0	0	0
CTCCTCTTATG	0	0	0	0	1	0	0	0	0	0	0	0.39	0	0	0	0	0	0.39	0	0	0.39	0	0	0	0	0	0.13	0	1	1	0	0	0	0	0
CTCCTCTTGGT	0	0	0	0	1	0	0	0	0	0	0	0.39	0	0	0	0	0	0.39	0	0	0.39	0	0	0	0	0	0.13	0	1	1	0	0	0	0	0
CTCCTGTTTCT	0	0	0	0	1	0	0	0	0	0	0	0.39	0	0	0	0	0	0.39	0	0	0.39	0	0	0	0	0	0.13	0	1	1	0	0	0	0	0
CTCCTTCTATG	0	0	0	0	1	0	0	0	0	0	0	0.39	0	0	0	0	0	0.39	0	0	0.39	0	0	0	0	0	0.13	0	1	1	0	0	0	0	0
CTCCTTCTTTA	0	0	0	0	1	0	0	0	0	0	0	0.39	0	0	0	0	0	0.39	0	0	0.39	0	0	0	0	0	0.13	0	1	1	0	0	0	0	0
CTCCTTGTTAT	0	0	0	0	1	0	0	0	0	0	0	0.39	0	0	0	0	0	0.39	0	0	0.39	0	0	0	0	0	0.13	0	1	1	0	0	0	0	0
CTCCTTTTGTT	0	0	0	0	1	0	0	0	0	0	0	0.39	0	0	0	0	0	0.39	0	0	0.39	0	0	0	0	0	0.13	0	1	1	0	0	0	0	0
CTCCTTTTTCT	0	0	0	0	1	0	0	0	0	0	0	0.39	0	0	0	0	0	0.39	0	0	0.39	0	0	0	0	0	0.13	0	1	1	0	0	0	0	0
CTCGACGTAGG	0	0	0	0	1	0	0	0	0	0	0	0.39	0	0	0	0	0	0.39	0	0	0.39	0	0	0	0	0	0.13	0	1	1	0	0	0	0	0
CTCTACCTTAA	0	0	0	0	1	0	0	0	0	0	0	0.39	0	0	0	0	0	0.39	0	0	0.39	0	0	0	0	0	0.13	0	1	1	0	0	0	0	0
CTCTACGATGA	0	0	0	0	1	0	0	0	0	0	0	0.39	0	0	0	0	0	0.39	0	0	0.39	0	0	0	0	0	0.13	0	1	1	0	0	0	0	0
CTCTACTATCA	0	0	0	0	1	0	0	0	0	0	0	0.39	0	0	0	0	0	0.39	0	0	0.39	0	0	0	0	0	0.13	0	1	1	0	0	0	0	0
CTCTACTCTCA	0	0	0	0	1	0	0	0	0	0	0	0.39	0	0	0	0	0	0.39	0	0	0.39	0	0	0	0	0	0.13	0	1	1	0	0	0	0	0
CTCTAGGATGG	0	0	0	0	1	0	0	0	0	0	0	0.39	0	0	0	0	0	0.39	0	0	0.39	0	0	0	0	0	0.13	0	1	1	0	0	0	0	0
CTCTAGGATTG	0	0	0	0	1	0	0	0	0	0	0	0.39	0	0	0	0	0	0.39	0	0	0.39	0	0	0	0	0	0.13	0	1	1	0	0	0	0	0
CTCTAGGCTGC	0	0	0	0	1	0	0	0	0	0	0	0.39	0	0	0	0	0	0.39	0	0	0.39	0	0	0	0	0	0.13	0	1	1	0	0	0	0	0
CTCTAGTTTCA	0	0	0	0	1	0	0	0	0	0	0	0.39	0	0	0	0	0	0.39	0	0	0.39	0	0	0	0	0	0.13	0	1	1	0	0	0	0	0
CTCTATCTTTT	0	0	0	0	1	0	0	0	0	0	0	0.39	0	0	0	0	0	0.39	0	0	0.39	0	0	0	0	0	0.13	0	1	1	0	0	0	0	0
CTCTATTCTGG	0	0	0	0	1	0	0	0	0	0	0	0.39	0	0	0	0	0	0.39	0	0	0.39	0	0	0	0	0	0.13	0	1	1	0	0	0	0	0
CTCTCAGTTGG	0	0	0	0	1	0	0	0	0	0	0	0.39	0	0	0	0	0	0.39	0	0	0.39	0	0	0	0	0	0.13	0	1	1	0	0	0	0	0
CTCTCATCTTC	0	0	0	0	1	0	0	0	0	0	0	0.39	0	0	0	0	0	0.39	0	0	0.39	0	0	0	0	0	0.13	0	1	1	0	0	0	0	0
CTCTCCTATGA	0	0	0	0	1	0	0	0	0	0	0	0.39	0	0	0	0	0	0.39	0	0	0.39	0	0	0	0	0	0.13	0	1	1	0	0	0	0	0
CTCTCCTCTTA	0	0	0	0	1	0	0	0	0	0	0	0.39	0	0	0	0	0	0.39	0	0	0.39	0	0	0	0	0	0.13	0	1	1	0	0	0	0	0
CTCTCCTTCTC	0	0	0	0	1	0	0	0	0	0	0	0.39	0	0	0	0	0	0.39	0	0	0.39	0	0	0	0	0	0.13	0	1	1	0	0	0	0	0
CTCTCGGCTTC	0	0	0	0	1	0	0	0	0	0	0	0.39	0	0	0	0	0	0.39	0	0	0.39	0	0	0	0	0	0.13	0	1	1	0	0	0	0	0
CTCTCTCTTCT	0	0	0	0	1	0	0	0	0	0	0	0.39	0	0	0	0	0	0.39	0	0	0.39	0	0	0	0	0	0.13	0	1	1	0	0	0	0	0
CTCTCTGTTGC	0	0	0	0	1	0	0	0	0	0	0	0.39	0	0	0	0	0	0.39	0	0	0.39	0	0	0	0	0	0.13	0	1	1	0	0	0	0	0
CTCTCTTATAC	0	0	0	0	1	0	0	0	0	0	0	0.39	0	0	0	0	0	0.39	0	0	0.39	0	0	0	0	0	0.13	0	1	1	0	0	0	0	0
CTCTGCGTGCC	0	0	0	0	1	0	0	0	0	0	0	0.39	0	0	0	0	0	0.39	0	0	0.39	0	0	0	0	0	0.13	0	1	1	0	0	0	0	0
CTCTGCGTTCA	0	0	0	0	1	0	0	0	0	0	0	0.39	0	0	0	0	0	0.39	0	0	0.39	0	0	0	0	0	0.13	0	1	1	0	0	0	0	0
CTCTGCTTTCC	0	0	0	0	1	0	0	0	0	0	0	0.39	0	0	0	0	0	0.39	0	0	0.39	0	0	0	0	0	0.13	0	1	1	0	0	0	0	0
CTCTGTGTGTC	0	0	0	0	1	0	0	0	0	0	0	0.39	0	0	0	0	0	0.39	0	0	0.39	0	0	0	0	0	0.13	0	1	1	0	0	0	0	0
CTCTGTGTTCC	0	0	0	0	1	0	0	0	0	0	0	0.39	0	0	0	0	0	0.39	0	0	0.39	0	0	0	0	0	0.13	0	1	1	0	0	0	0	0
CTCTGTGTTTA	0	0	0	0	1	0	0	0	0	0	0	0.39	0	0	0	0	0	0.39	0	0	0.39	0	0	0	0	0	0.13	0	1	1	0	0	0	0	0
CTCTGTTTTCA	0	0	0	0	1	0	0	0	0	0	0	0.39	0	0	0	0	0	0.39	0	0	0.39	0	0	0	0	0	0.13	0	1	1	0	0	0	0	0
CTCTTCCTACA	0	0	0	0	1	0	0	0	0	0	0	0.39	0	0	0	0	0	0.39	0	0	0.39	0	0	0	0	0	0.13	0	1	1	0	0	0	0	0
CTCTTCGATCA	0	0	0	0	1	0	0	0	0	0	0	0.39	0	0	0	0	0	0.39	0	0	0.39	0	0	0	0	0	0.13	0	1	1	0	0	0	0	0
CTCTTCGTTGA	0	0	0	0	1	0	0	0	0	0	0	0.39	0	0	0	0	0	0.39	0	0	0.39	0	0	0	0	0	0.13	0	1	1	0	0	0	0	0
CTCTTCTCCTT	0	0	0	0	1	0	0	0	0	0	0	0.39	0	0	0	0	0	0.39	0	0	0.39	0	0	0	0	0	0.13	0	1	1	0	0	0	0	0
CTCTTCTCGAT	0	0	0	0	1	0	0	0	0	0	0	0.39	0	0	0	0	0	0.39	0	0	0.39	0	0	0	0	0	0.13	0	1	1	0	0	0	0	0
CTCTTCTCTAA	0	0	0	0	1	0	0	0	0	0	0	0.39	0	0	0	0	0	0.39	0	0	0.39	0	0	0	0	0	0.13	0	1	1	0	0	0	0	0
CTCTTCTGCTT	0	0	0	0	1	0	0	0	0	0	0	0.39	0	0	0	0	0	0.39	0	0	0.39	0	0	0	0	0	0.13	0	1	1	0	0	0	0	0
CTCTTCTTATA	0	0	0	0	1	0	0	0	0	0	0	0.39	0	0	0	0	0	0.39	0	0	0.39	0	0	0	0	0	0.13	0	1	1	0	0	0	0	0
CTCTTTCTTCT	0	0	0	0	1	0	0	0	0	0	0	0.39	0	0	0	0	0	0.39	0	0	0.39	0	0	0	0	0	0.13	0	1	1	0	0	0	0	0
CTCTTTGTCTC	0	0	0	0	1	0	0	0	0	0	0	0.39	0	0	0	0	0	0.39	0	0	0.39	0	0	0	0	0	0.13	0	1	1	0	0	0	0	0
CTCTTTTTGTC	0	0	0	0	1	0	0	0	0	0	0	0.39	0	0	0	0	0	0.39	0	0	0.39	0	0	0	0	0	0.13	0	1	1	0	0	0	0	0
CTGACTTTTTC	0	0	0	0	1	0	0	0	0	0	0	0.39	0	0	0	0	0	0.39	0	0	0.39	0	0	0	0	0	0.13	0	1	1	0	0	0	0	0
CTGATCTTATG	0	0	0	0	1	0	0	0	0	0	0	0.39	0	0	0	0	0	0.39	0	0	0.39	0	0	0	0	0	0.13	0	1	1	0	0	0	0	0
CTGATCTTGTT	0	0	0	0	1	0	0	0	0	0	0	0.39	0	0	0	0	0	0.39	0	0	0.39	0	0	0	0	0	0.13	0	1	1	0	0	0	0	0
CTGATCTTTTT	0	0	0	0	1	0	0	0	0	0	0	0.39	0	0	0	0	0	0.39	0	0	0.39	0	0	0	0	0	0.13	0	1	1	0	0	0	0	0
CTGCAAGGGGG	0	0	0	0	1	0	0	0	0	0	0	0.39	0	0	0	0	0	0.39	0	0	0.39	0	0	0	0	0	0.13	0	1	1	0	0	0	0	0
CTGCACTTTTC	0	0	0	0	1	0	0	0	0	0	0	0.39	0	0	0	0	0	0.39	0	0	0.39	0	0	0	0	0	0.13	0	1	1	0	0	0	0	0
CTGCCTTTTTG	0	0	0	0	1	0	0	0	0	0	0	0.39	0	0	0	0	0	0.39	0	0	0.39	0	0	0	0	0	0.13	0	1	1	0	0	0	0	0
CTGCCTTTTTT	0	0	0	0	1	0	0	0	0	0	0	0.39	0	0	0	0	0	0.39	0	0	0.39	0	0	0	0	0	0.13	0	1	1	0	0	0	0	0
CTGCTTTTTTT	0	0	0	0	1	0	0	0	0	0	0	0.39	0	0	0	0	0	0.39	0	0	0.39	0	0	0	0	0	0.13	0	1	1	0	0	0	0	0
CTGTCATTTTA	0	0	0	0	1	0	0	0	0	0	0	0.39	0	0	0	0	0	0.39	0	0	0.39	0	0	0	0	0	0.13	0	1	1	0	0	0	0	0
CTTAGATAGTT	0	0	0	0	1	0	0	0	0	0	0	0.39	0	0	0	0	0	0.39	0	0	0.39	0	0	0	0	0	0.13	0	1	1	0	0	0	0	0
CTTAGGTTATT	0	0	0	0	1	0	0	0	0	0	0	0.39	0	0	0	0	0	0.39	0	0	0.39	0	0	0	0	0	0.13	0	1	1	0	0	0	0	0
CTTAGTGTAGC	0	0	0	0	1	0	0	0	0	0	0	0.39	0	0	0	0	0	0.39	0	0	0.39	0	0	0	0	0	0.13	0	1	1	0	0	0	0	0
CTTCAACTATT	0	0	0	0	1	0	0	0	0	0	0	0.39	0	0	0	0	0	0.39	0	0	0.39	0	0	0	0	0	0.13	0	1	1	0	0	0	0	0
CTTCAAGATTT	0	0	0	0	1	0	0	0	0	0	0	0.39	0	0	0	0	0	0.39	0	0	0.39	0	0	0	0	0	0.13	0	1	1	0	0	0	0	0
CTTCACATGTT	0	0	0	0	1	0	0	0	0	0	0	0.39	0	0	0	0	0	0.39	0	0	0.39	0	0	0	0	0	0.13	0	1	1	0	0	0	0	0
CTTCACCTTAT	0	0	0	0	1	0	0	0	0	0	0	0.39	0	0	0	0	0	0.39	0	0	0.39	0	0	0	0	0	0.13	0	1	1	0	0	0	0	0
CTTCACGATTG	0	0	0	0	1	0	0	0	0	0	0	0.39	0	0	0	0	0	0.39	0	0	0.39	0	0	0	0	0	0.13	0	1	1	0	0	0	0	0
CTTCACTTCCT	0	0	0	0	1	0	0	0	0	0	0	0.39	0	0	0	0	0	0.39	0	0	0.39	0	0	0	0	0	0.13	0	1	1	0	0	0	0	0
CTTCAGCTTCT	0	0	0	0	1	0	0	0	0	0	0	0.39	0	0	0	0	0	0.39	0	0	0.39	0	0	0	0	0	0.13	0	1	1	0	0	0	0	0
CTTCAGGAATG	0	0	0	0	1	0	0	0	0	0	0	0.39	0	0	0	0	0	0.39	0	0	0.39	0	0	0	0	0	0.13	0	1	1	0	0	0	0	0
CTTCAGGATTT	0	0	0	0	1	0	0	0	0	0	0	0.39	0	0	0	0	0	0.39	0	0	0.39	0	0	0	0	0	0.13	0	1	1	0	0	0	0	0
CTTCAGTAAGG	0	0	0	0	1	0	0	0	0	0	0	0.39	0	0	0	0	0	0.39	0	0	0.39	0	0	0	0	0	0.13	0	1	1	0	0	0	0	0
CTTCAGTATTG	0	0	0	0	1	0	0	0	0	0	0	0.39	0	0	0	0	0	0.39	0	0	0.39	0	0	0	0	0	0.13	0	1	1	0	0	0	0	0
CTTCAGTATTT	0	0	0	0	1	0	0	0	0	0	0	0.39	0	0	0	0	0	0.39	0	0	0.39	0	0	0	0	0	0.13	0	1	1	0	0	0	0	0
CTTCAGTTTTG	0	0	0	0	1	0	0	0	0	0	0	0.39	0	0	0	0	0	0.39	0	0	0.39	0	0	0	0	0	0.13	0	1	1	0	0	0	0	0
CTTCATGATGT	0	0	0	0	1	0	0	0	0	0	0	0.39	0	0	0	0	0	0.39	0	0	0.39	0	0	0	0	0	0.13	0	1	1	0	0	0	0	0
CTTCATTCTTT	0	0	0	0	1	0	0	0	0	0	0	0.39	0	0	0	0	0	0.39	0	0	0.39	0	0	0	0	0	0.13	0	1	1	0	0	0	0	0
CTTCCCTTTCT	0	0	0	0	1	0	0	0	0	0	0	0.39	0	0	0	0	0	0.39	0	0	0.39	0	0	0	0	0	0.13	0	1	1	0	0	0	0	0
CTTCCGCTTTT	0	0	0	0	1	0	0	0	0	0	0	0.39	0	0	0	0	0	0.39	0	0	0.39	0	0	0	0	0	0.13	0	1	1	0	0	0	0	0
CTTCCGGTGGT	0	0	0	0	1	0	0	0	0	0	0	0.39	0	0	0	0	0	0.39	0	0	0.39	0	0	0	0	0	0.13	0	1	1	0	0	0	0	0
CTTCCTCTTCT	0	0	0	0	1	0	0	0	0	0	0	0.39	0	0	0	0	0	0.39	0	0	0.39	0	0	0	0	0	0.13	0	1	1	0	0	0	0	0
CTTCCTTCATT	0	0	0	0	1	0	0	0	0	0	0	0.39	0	0	0	0	0	0.39	0	0	0.39	0	0	0	0	0	0.13	0	1	1	0	0	0	0	0
CTTCCTTCTTC	0	0	0	0	1	0	0	0	0	0	0	0.39	0	0	0	0	0	0.39	0	0	0.39	0	0	0	0	0	0.13	0	1	1	0	0	0	0	0
CTTCCTTTTAT	0	0	0	0	1	0	0	0	0	0	0	0.39	0	0	0	0	0	0.39	0	0	0.39	0	0	0	0	0	0.13	0	1	1	0	0	0	0	0
CTTCGCGTAGT	0	0	0	0	1	0	0	0	0	0	0	0.39	0	0	0	0	0	0.39	0	0	0.39	0	0	0	0	0	0.13	0	1	1	0	0	0	0	0
CTTCGCGTGTC	0	0	0	0	1	0	0	0	0	0	0	0.39	0	0	0	0	0	0.39	0	0	0.39	0	0	0	0	0	0.13	0	1	1	0	0	0	0	0
CTTCGCTGATT	0	0	0	0	1	0	0	0	0	0	0	0.39	0	0	0	0	0	0.39	0	0	0.39	0	0	0	0	0	0.13	0	1	1	0	0	0	0	0
CTTCGTGTATT	0	0	0	0	1	0	0	0	0	0	0	0.39	0	0	0	0	0	0.39	0	0	0.39	0	0	0	0	0	0.13	0	1	1	0	0	0	0	0
CTTCTATATCT	0	0	0	0	1	0	0	0	0	0	0	0.39	0	0	0	0	0	0.39	0	0	0.39	0	0	0	0	0	0.13	0	1	1	0	0	0	0	0
CTTCTCATTTT	0	0	0	0	1	0	0	0	0	0	0	0.39	0	0	0	0	0	0.39	0	0	0.39	0	0	0	0	0	0.13	0	1	1	0	0	0	0	0
CTTCTCCTTTG	0	0	0	0	1	0	0	0	0	0	0	0.39	0	0	0	0	0	0.39	0	0	0.39	0	0	0	0	0	0.13	0	1	1	0	0	0	0	0
CTTCTCGTTTC	0	0	0	0	1	0	0	0	0	0	0	0.39	0	0	0	0	0	0.39	0	0	0.39	0	0	0	0	0	0.13	0	1	1	0	0	0	0	0
CTTCTCTATTG	0	0	0	0	1	0	0	0	0	0	0	0.39	0	0	0	0	0	0.39	0	0	0.39	0	0	0	0	0	0.13	0	1	1	0	0	0	0	0
CTTCTCTCATC	0	0	0	0	1	0	0	0	0	0	0	0.39	0	0	0	0	0	0.39	0	0	0.39	0	0	0	0	0	0.13	0	1	1	0	0	0	0	0
CTTCTCTCTTT	0	0	0	0	1	0	0	0	0	0	0	0.39	0	0	0	0	0	0.39	0	0	0.39	0	0	0	0	0	0.13	0	1	1	0	0	0	0	0
CTTCTCTTAGG	0	0	0	0	1	0	0	0	0	0	0	0.39	0	0	0	0	0	0.39	0	0	0.39	0	0	0	0	0	0.13	0	1	1	0	0	0	0	0
CTTCTGGAAGG	0	0	0	0	1	0	0	0	0	0	0	0.39	0	0	0	0	0	0.39	0	0	0.39	0	0	0	0	0	0.13	0	1	1	0	0	0	0	0
CTTCTTTTCCT	0	0	0	0	1	0	0	0	0	0	0	0.39	0	0	0	0	0	0.39	0	0	0.39	0	0	0	0	0	0.13	0	1	1	0	0	0	0	0
CTTCTTTTTCT	0	0	0	0	1	0	0	0	0	0	0	0.39	0	0	0	0	0	0.39	0	0	0.39	0	0	0	0	0	0.13	0	1	1	0	0	0	0	0
CTTGCCTTATT	0	0	0	0	1	0	0	0	0	0	0	0.39	0	0	0	0	0	0.39	0	0	0.39	0	0	0	0	0	0.13	0	1	1	0	0	0	0	0
CTTTAAACTGG	0	0	0	0	1	0	0	0	0	0	0	0.39	0	0	0	0	0	0.39	0	0	0.39	0	0	0	0	0	0.13	0	1	1	0	0	0	0	0
CTTTACCTTTT	0	0	0	0	1	0	0	0	0	0	0	0.39	0	0	0	0	0	0.39	0	0	0.39	0	0	0	0	0	0.13	0	1	1	0	0	0	0	0
CTTTACGATGG	0	0	0	0	1	0	0	0	0	0	0	0.39	0	0	0	0	0	0.39	0	0	0.39	0	0	0	0	0	0.13	0	1	1	0	0	0	0	0
CTTTAGGTTGG	0	0	0	0	1	0	0	0	0	0	0	0.39	0	0	0	0	0	0.39	0	0	0.39	0	0	0	0	0	0.13	0	1	1	0	0	0	0	0
CTTTATCTTTA	0	0	0	0	1	0	0	0	0	0	0	0.39	0	0	0	0	0	0.39	0	0	0.39	0	0	0	0	0	0.13	0	1	1	0	0	0	0	0
CTTTATGTTGT	0	0	0	0	1	0	0	0	0	0	0	0.39	0	0	0	0	0	0.39	0	0	0.39	0	0	0	0	0	0.13	0	1	1	0	0	0	0	0
CTTTCCATGAT	0	0	0	0	1	0	0	0	0	0	0	0.39	0	0	0	0	0	0.39	0	0	0.39	0	0	0	0	0	0.13	0	1	1	0	0	0	0	0
CTTTCCTTGTT	0	0	0	0	1	0	0	0	0	0	0	0.39	0	0	0	0	0	0.39	0	0	0.39	0	0	0	0	0	0.13	0	1	1	0	0	0	0	0
CTTTCTGCTTC	0	0	0	0	1	0	0	0	0	0	0	0.39	0	0	0	0	0	0.39	0	0	0.39	0	0	0	0	0	0.13	0	1	1	0	0	0	0	0
CTTTTATATTC	0	0	0	0	1	0	0	0	0	0	0	0.39	0	0	0	0	0	0.39	0	0	0.39	0	0	0	0	0	0.13	0	1	1	0	0	0	0	0
CTTTTATTTAA	0	0	0	0	1	0	0	0	0	0	0	0.39	0	0	0	0	0	0.39	0	0	0.39	0	0	0	0	0	0.13	0	1	1	0	0	0	0	0
CTTTTCCTTCA	0	0	0	0	1	0	0	0	0	0	0	0.39	0	0	0	0	0	0.39	0	0	0.39	0	0	0	0	0	0.13	0	1	1	0	0	0	0	0
CTTTTCGATGG	0	0	0	0	1	0	0	0	0	0	0	0.39	0	0	0	0	0	0.39	0	0	0.39	0	0	0	0	0	0.13	0	1	1	0	0	0	0	0
CTTTTCTCATC	0	0	0	0	1	0	0	0	0	0	0	0.39	0	0	0	0	0	0.39	0	0	0.39	0	0	0	0	0	0.13	0	1	1	0	0	0	0	0
CTTTTCTTAAT	0	0	0	0	1	0	0	0	0	0	0	0.39	0	0	0	0	0	0.39	0	0	0.39	0	0	0	0	0	0.13	0	1	1	0	0	0	0	0
GAACATTTTTT	0	0	0	0	1	0	0	0	0	0	0	0.39	0	0	0	0	0	0.39	0	0	0.39	0	0	0	0	0	0.13	0	1	1	0	0	0	0	0
GAACTTATGAC	0	0	0	0	1	0	0	0	0	0	0	0.39	0	0	0	0	0	0.39	0	0	0.39	0	0	0	0	0	0.13	0	1	1	0	0	0	0	0
GAATATCTGAT	0	0	0	0	1	0	0	0	0	0	0	0.39	0	0	0	0	0	0.39	0	0	0.39	0	0	0	0	0	0.13	0	1	1	0	0	0	0	0
GAATCTCTGTT	0	0	0	0	1	0	0	0	0	0	0	0.39	0	0	0	0	0	0.39	0	0	0.39	0	0	0	0	0	0.13	0	1	1	0	0	0	0	0
GACAGTCTTGT	0	0	0	0	1	0	0	0	0	0	0	0.39	0	0	0	0	0	0.39	0	0	0.39	0	0	0	0	0	0.13	0	1	1	0	0	0	0	0
GACAGTGTACC	0	0	0	0	1	0	0	0	0	0	0	0.39	0	0	0	0	0	0.39	0	0	0.39	0	0	0	0	0	0.13	0	1	1	0	0	0	0	0
GACAGTGTGCT	0	0	0	0	1	0	0	0	0	0	0	0.39	0	0	0	0	0	0.39	0	0	0.39	0	0	0	0	0	0.13	0	1	1	0	0	0	0	0
GACCCTCTTCT	0	0	0	0	1	0	0	0	0	0	0	0.39	0	0	0	0	0	0.39	0	0	0.39	0	0	0	0	0	0.13	0	1	1	0	0	0	0	0
GACCGTCTTTT	0	0	0	0	1	0	0	0	0	0	0	0.39	0	0	0	0	0	0.39	0	0	0.39	0	0	0	0	0	0.13	0	1	1	0	0	0	0	0
GACGTCCTTAA	0	0	0	0	1	0	0	0	0	0	0	0.39	0	0	0	0	0	0.39	0	0	0.39	0	0	0	0	0	0.13	0	1	1	0	0	0	0	0
GACGTTAGGTA	0	0	0	0	1	0	0	0	0	0	0	0.39	0	0	0	0	0	0.39	0	0	0.39	0	0	0	0	0	0.13	0	1	1	0	0	0	0	0
GACTATTCTTC	0	0	0	0	1	0	0	0	0	0	0	0.39	0	0	0	0	0	0.39	0	0	0.39	0	0	0	0	0	0.13	0	1	1	0	0	0	0	0
GACTCCTCTTC	0	0	0	0	1	0	0	0	0	0	0	0.39	0	0	0	0	0	0.39	0	0	0.39	0	0	0	0	0	0.13	0	1	1	0	0	0	0	0
GACTCCTGTCT	0	0	0	0	1	0	0	0	0	0	0	0.39	0	0	0	0	0	0.39	0	0	0.39	0	0	0	0	0	0.13	0	1	1	0	0	0	0	0
GACTCTACTTC	0	0	0	0	1	0	0	0	0	0	0	0.39	0	0	0	0	0	0.39	0	0	0.39	0	0	0	0	0	0.13	0	1	1	0	0	0	0	0
GACTCTCGTCT	0	0	0	0	1	0	0	0	0	0	0	0.39	0	0	0	0	0	0.39	0	0	0.39	0	0	0	0	0	0.13	0	1	1	0	0	0	0	0
GACTCTCTTGT	0	0	0	0	1	0	0	0	0	0	0	0.39	0	0	0	0	0	0.39	0	0	0.39	0	0	0	0	0	0.13	0	1	1	0	0	0	0	0
GACTGTGTGCT	0	0	0	0	1	0	0	0	0	0	0	0.39	0	0	0	0	0	0.39	0	0	0.39	0	0	0	0	0	0.13	0	1	1	0	0	0	0	0
GACTTATCTAC	0	0	0	0	1	0	0	0	0	0	0	0.39	0	0	0	0	0	0.39	0	0	0.39	0	0	0	0	0	0.13	0	1	1	0	0	0	0	0
GAGACTCTTCG	0	0	0	0	1	0	0	0	0	0	0	0.39	0	0	0	0	0	0.39	0	0	0.39	0	0	0	0	0	0.13	0	1	1	0	0	0	0	0
GAGCTCTTATT	0	0	0	0	1	0	0	0	0	0	0	0.39	0	0	0	0	0	0.39	0	0	0.39	0	0	0	0	0	0.13	0	1	1	0	0	0	0	0
GAGGAGTAGGG	0	0	0	0	1	0	0	0	0	0	0	0.39	0	0	0	0	0	0.39	0	0	0.39	0	0	0	0	0	0.13	0	1	1	0	0	0	0	0
GATACTATGGT	0	0	0	0	1	0	0	0	0	0	0	0.39	0	0	0	0	0	0.39	0	0	0.39	0	0	0	0	0	0.13	0	1	1	0	0	0	0	0
GATACTCTGCA	0	0	0	0	1	0	0	0	0	0	0	0.39	0	0	0	0	0	0.39	0	0	0.39	0	0	0	0	0	0.13	0	1	1	0	0	0	0	0
GATCACCTTTT	0	0	0	0	1	0	0	0	0	0	0	0.39	0	0	0	0	0	0.39	0	0	0.39	0	0	0	0	0	0.13	0	1	1	0	0	0	0	0
GATCAGTCGAG	0	0	0	0	1	0	0	0	0	0	0	0.39	0	0	0	0	0	0.39	0	0	0.39	0	0	0	0	0	0.13	0	1	1	0	0	0	0	0
GATCATTATCT	0	0	0	0	1	0	0	0	0	0	0	0.39	0	0	0	0	0	0.39	0	0	0.39	0	0	0	0	0	0.13	0	1	1	0	0	0	0	0
GATCCACTATT	0	0	0	0	1	0	0	0	0	0	0	0.39	0	0	0	0	0	0.39	0	0	0.39	0	0	0	0	0	0.13	0	1	1	0	0	0	0	0
GATCCCCTCCC	0	0	0	0	1	0	0	0	0	0	0	0.39	0	0	0	0	0	0.39	0	0	0.39	0	0	0	0	0	0.13	0	1	1	0	0	0	0	0
GATCCTGTTCT	0	0	0	0	1	0	0	0	0	0	0	0.39	0	0	0	0	0	0.39	0	0	0.39	0	0	0	0	0	0.13	0	1	1	0	0	0	0	0
GATTAACGTTG	0	0	0	0	1	0	0	0	0	0	0	0.39	0	0	0	0	0	0.39	0	0	0.39	0	0	0	0	0	0.13	0	1	1	0	0	0	0	0
GATTATCATCT	0	0	0	0	1	0	0	0	0	0	0	0.39	0	0	0	0	0	0.39	0	0	0.39	0	0	0	0	0	0.13	0	1	1	0	0	0	0	0
GATTATCATGT	0	0	0	0	1	0	0	0	0	0	0	0.39	0	0	0	0	0	0.39	0	0	0.39	0	0	0	0	0	0.13	0	1	1	0	0	0	0	0
GATTCAATGCT	0	0	0	0	1	0	0	0	0	0	0	0.39	0	0	0	0	0	0.39	0	0	0.39	0	0	0	0	0	0.13	0	1	1	0	0	0	0	0
GATTCACTTGC	0	0	0	0	1	0	0	0	0	0	0	0.39	0	0	0	0	0	0.39	0	0	0.39	0	0	0	0	0	0.13	0	1	1	0	0	0	0	0
GATTCCCTGAT	0	0	0	0	1	0	0	0	0	0	0	0.39	0	0	0	0	0	0.39	0	0	0.39	0	0	0	0	0	0.13	0	1	1	0	0	0	0	0
GATTCCTTCTC	0	0	0	0	1	0	0	0	0	0	0	0.39	0	0	0	0	0	0.39	0	0	0.39	0	0	0	0	0	0.13	0	1	1	0	0	0	0	0
GATTCGTTGCT	0	0	0	0	1	0	0	0	0	0	0	0.39	0	0	0	0	0	0.39	0	0	0.39	0	0	0	0	0	0.13	0	1	1	0	0	0	0	0
GATTCTCCTTC	0	0	0	0	1	0	0	0	0	0	0	0.39	0	0	0	0	0	0.39	0	0	0.39	0	0	0	0	0	0.13	0	1	1	0	0	0	0	0
GATTCTCTACA	0	0	0	0	1	0	0	0	0	0	0	0.39	0	0	0	0	0	0.39	0	0	0.39	0	0	0	0	0	0.13	0	1	1	0	0	0	0	0
GATTCTCTATC	0	0	0	0	1	0	0	0	0	0	0	0.39	0	0	0	0	0	0.39	0	0	0.39	0	0	0	0	0	0.13	0	1	1	0	0	0	0	0
GATTCTCTGTT	0	0	0	0	1	0	0	0	0	0	0	0.39	0	0	0	0	0	0.39	0	0	0.39	0	0	0	0	0	0.13	0	1	1	0	0	0	0	0
GATTCTTCTTT	0	0	0	0	1	0	0	0	0	0	0	0.39	0	0	0	0	0	0.39	0	0	0.39	0	0	0	0	0	0.13	0	1	1	0	0	0	0	0
GATTCTTTCTT	0	0	0	0	1	0	0	0	0	0	0	0.39	0	0	0	0	0	0.39	0	0	0.39	0	0	0	0	0	0.13	0	1	1	0	0	0	0	0
GATTCTTTTCC	0	0	0	0	1	0	0	0	0	0	0	0.39	0	0	0	0	0	0.39	0	0	0.39	0	0	0	0	0	0.13	0	1	1	0	0	0	0	0
GATTCTTTTTC	0	0	0	0	1	0	0	0	0	0	0	0.39	0	0	0	0	0	0.39	0	0	0.39	0	0	0	0	0	0.13	0	1	1	0	0	0	0	0
GATTGCCTCTT	0	0	0	0	1	0	0	0	0	0	0	0.39	0	0	0	0	0	0.39	0	0	0.39	0	0	0	0	0	0.13	0	1	1	0	0	0	0	0
GATTGTCTGCT	0	0	0	0	1	0	0	0	0	0	0	0.39	0	0	0	0	0	0.39	0	0	0.39	0	0	0	0	0	0.13	0	1	1	0	0	0	0	0
GATTGTGTGGC	0	0	0	0	1	0	0	0	0	0	0	0.39	0	0	0	0	0	0.39	0	0	0.39	0	0	0	0	0	0.13	0	1	1	0	0	0	0	0
GATTTACTACT	0	0	0	0	1	0	0	0	0	0	0	0.39	0	0	0	0	0	0.39	0	0	0.39	0	0	0	0	0	0.13	0	1	1	0	0	0	0	0
GATTTATCTAG	0	0	0	0	1	0	0	0	0	0	0	0.39	0	0	0	0	0	0.39	0	0	0.39	0	0	0	0	0	0.13	0	1	1	0	0	0	0	0
GATTTTCTTTC	0	0	0	0	1	0	0	0	0	0	0	0.39	0	0	0	0	0	0.39	0	0	0.39	0	0	0	0	0	0.13	0	1	1	0	0	0	0	0
GATTTTGTGCC	0	0	0	0	1	0	0	0	0	0	0	0.39	0	0	0	0	0	0.39	0	0	0.39	0	0	0	0	0	0.13	0	1	1	0	0	0	0	0
GCAAGAAGGGG	0	0	0	0	1	0	0	0	0	0	0	0.39	0	0	0	0	0	0.39	0	0	0.39	0	0	0	0	0	0.13	0	1	1	0	0	0	0	0
GCAAGTGTAGC	0	0	0	0	1	0	0	0	0	0	0	0.39	0	0	0	0	0	0.39	0	0	0.39	0	0	0	0	0	0.13	0	1	1	0	0	0	0	0
GCAAGTGTGGC	0	0	0	0	1	0	0	0	0	0	0	0.39	0	0	0	0	0	0.39	0	0	0.39	0	0	0	0	0	0.13	0	1	1	0	0	0	0	0
GCACACCTTTT	0	0	0	0	1	0	0	0	0	0	0	0.39	0	0	0	0	0	0.39	0	0	0.39	0	0	0	0	0	0.13	0	1	1	0	0	0	0	0
GCAGAGTGTGC	0	0	0	0	1	0	0	0	0	0	0	0.39	0	0	0	0	0	0.39	0	0	0.39	0	0	0	0	0	0.13	0	1	1	0	0	0	0	0
GCAGCTTCGGC	0	0	0	0	1	0	0	0	0	0	0	0.39	0	0	0	0	0	0.39	0	0	0.39	0	0	0	0	0	0.13	0	1	1	0	0	0	0	0
GCAGGTGTGGC	0	0	0	0	1	0	0	0	0	0	0	0.39	0	0	0	0	0	0.39	0	0	0.39	0	0	0	0	0	0.13	0	1	1	0	0	0	0	0
GCATATTTTTA	0	0	0	0	1	0	0	0	0	0	0	0.39	0	0	0	0	0	0.39	0	0	0.39	0	0	0	0	0	0.13	0	1	1	0	0	0	0	0
GCCAAAGATAT	0	0	0	0	1	0	0	0	0	0	0	0.39	0	0	0	0	0	0.39	0	0	0.39	0	0	0	0	0	0.13	0	1	1	0	0	0	0	0
GCCAATGTGGC	0	0	0	0	1	0	0	0	0	0	0	0.39	0	0	0	0	0	0.39	0	0	0.39	0	0	0	0	0	0.13	0	1	1	0	0	0	0	0
GCCAGAGGTGC	0	0	0	0	1	0	0	0	0	0	0	0.39	0	0	0	0	0	0.39	0	0	0.39	0	0	0	0	0	0.13	0	1	1	0	0	0	0	0
GCCAGTGTCTC	0	0	0	0	1	0	0	0	0	0	0	0.39	0	0	0	0	0	0.39	0	0	0.39	0	0	0	0	0	0.13	0	1	1	0	0	0	0	0
GCCAGTGTGGT	0	0	0	0	1	0	0	0	0	0	0	0.39	0	0	0	0	0	0.39	0	0	0.39	0	0	0	0	0	0.13	0	1	1	0	0	0	0	0
GCCCGTGTGGC	0	0	0	0	1	0	0	0	0	0	0	0.39	0	0	0	0	0	0.39	0	0	0.39	0	0	0	0	0	0.13	0	1	1	0	0	0	0	0
GCCCTTATATT	0	0	0	0	1	0	0	0	0	0	0	0.39	0	0	0	0	0	0.39	0	0	0.39	0	0	0	0	0	0.13	0	1	1	0	0	0	0	0
GCCGGCGCGTC	0	0	0	0	1	0	0	0	0	0	0	0.39	0	0	0	0	0	0.39	0	0	0.39	0	0	0	0	0	0.13	0	1	1	0	0	0	0	0
GCCTCCAGGGC	0	0	0	0	1	0	0	0	0	0	0	0.39	0	0	0	0	0	0.39	0	0	0.39	0	0	0	0	0	0.13	0	1	1	0	0	0	0	0
GCCTCTCTGGT	0	0	0	0	1	0	0	0	0	0	0	0.39	0	0	0	0	0	0.39	0	0	0.39	0	0	0	0	0	0.13	0	1	1	0	0	0	0	0
GCCTTCAGCGT	0	0	0	0	1	0	0	0	0	0	0	0.39	0	0	0	0	0	0.39	0	0	0.39	0	0	0	0	0	0.13	0	1	1	0	0	0	0	0
GCGATTCGTTT	0	0	0	0	1	0	0	0	0	0	0	0.39	0	0	0	0	0	0.39	0	0	0.39	0	0	0	0	0	0.13	0	1	1	0	0	0	0	0
GCGCATGTGTC	0	0	0	0	1	0	0	0	0	0	0	0.39	0	0	0	0	0	0.39	0	0	0.39	0	0	0	0	0	0.13	0	1	1	0	0	0	0	0
GCTACCTTTTT	0	0	0	0	1	0	0	0	0	0	0	0.39	0	0	0	0	0	0.39	0	0	0.39	0	0	0	0	0	0.13	0	1	1	0	0	0	0	0
GCTAGTCTTTA	0	0	0	0	1	0	0	0	0	0	0	0.39	0	0	0	0	0	0.39	0	0	0.39	0	0	0	0	0	0.13	0	1	1	0	0	0	0	0
GCTATCGTGGC	0	0	0	0	1	0	0	0	0	0	0	0.39	0	0	0	0	0	0.39	0	0	0.39	0	0	0	0	0	0.13	0	1	1	0	0	0	0	0
GCTATTCTTGT	0	0	0	0	1	0	0	0	0	0	0	0.39	0	0	0	0	0	0.39	0	0	0.39	0	0	0	0	0	0.13	0	1	1	0	0	0	0	0
GCTCACCTCTA	0	0	0	0	1	0	0	0	0	0	0	0.39	0	0	0	0	0	0.39	0	0	0.39	0	0	0	0	0	0.13	0	1	1	0	0	0	0	0
GCTCCTATGTC	0	0	0	0	1	0	0	0	0	0	0	0.39	0	0	0	0	0	0.39	0	0	0.39	0	0	0	0	0	0.13	0	1	1	0	0	0	0	0
GCTGATGTGAG	0	0	0	0	1	0	0	0	0	0	0	0.39	0	0	0	0	0	0.39	0	0	0.39	0	0	0	0	0	0.13	0	1	1	0	0	0	0	0
GCTTACGTTTT	0	0	0	0	1	0	0	0	0	0	0	0.39	0	0	0	0	0	0.39	0	0	0.39	0	0	0	0	0	0.13	0	1	1	0	0	0	0	0
GCTTCCATTTT	0	0	0	0	1	0	0	0	0	0	0	0.39	0	0	0	0	0	0.39	0	0	0.39	0	0	0	0	0	0.13	0	1	1	0	0	0	0	0
GCTTGATACTG	0	0	0	0	1	0	0	0	0	0	0	0.39	0	0	0	0	0	0.39	0	0	0.39	0	0	0	0	0	0.13	0	1	1	0	0	0	0	0
GCTTTGCTCCT	0	0	0	0	1	0	0	0	0	0	0	0.39	0	0	0	0	0	0.39	0	0	0.39	0	0	0	0	0	0.13	0	1	1	0	0	0	0	0
GCTTTTCTTCT	0	0	0	0	1	0	0	0	0	0	0	0.39	0	0	0	0	0	0.39	0	0	0.39	0	0	0	0	0	0.13	0	1	1	0	0	0	0	0
GGTTCTCGTCT	0	0	0	0	1	0	0	0	0	0	0	0.39	0	0	0	0	0	0.39	0	0	0.39	0	0	0	0	0	0.13	0	1	1	0	0	0	0	0
GGTTTACTTCT	0	0	0	0	1	0	0	0	0	0	0	0.39	0	0	0	0	0	0.39	0	0	0.39	0	0	0	0	0	0.13	0	1	1	0	0	0	0	0
GTATCCCTCCT	0	0	0	0	1	0	0	0	0	0	0	0.39	0	0	0	0	0	0.39	0	0	0.39	0	0	0	0	0	0.13	0	1	1	0	0	0	0	0
GTCAGTTGGGC	0	0	0	0	1	0	0	0	0	0	0	0.39	0	0	0	0	0	0.39	0	0	0.39	0	0	0	0	0	0.13	0	1	1	0	0	0	0	0
GTCCATATTAG	0	0	0	0	1	0	0	0	0	0	0	0.39	0	0	0	0	0	0.39	0	0	0.39	0	0	0	0	0	0.13	0	1	1	0	0	0	0	0
GTCCATCTTTA	0	0	0	0	1	0	0	0	0	0	0	0.39	0	0	0	0	0	0.39	0	0	0.39	0	0	0	0	0	0.13	0	1	1	0	0	0	0	0
GTCTCTTTTCA	0	0	0	0	1	0	0	0	0	0	0	0.39	0	0	0	0	0	0.39	0	0	0.39	0	0	0	0	0	0.13	0	1	1	0	0	0	0	0
GTCTTCATTCG	0	0	0	0	1	0	0	0	0	0	0	0.39	0	0	0	0	0	0.39	0	0	0.39	0	0	0	0	0	0.13	0	1	1	0	0	0	0	0
GTCTTCGTTCA	0	0	0	0	1	0	0	0	0	0	0	0.39	0	0	0	0	0	0.39	0	0	0.39	0	0	0	0	0	0.13	0	1	1	0	0	0	0	0
GTCTTCTCTTA	0	0	0	0	1	0	0	0	0	0	0	0.39	0	0	0	0	0	0.39	0	0	0.39	0	0	0	0	0	0.13	0	1	1	0	0	0	0	0
GTGCGAATGCT	0	0	0	0	1	0	0	0	0	0	0	0.39	0	0	0	0	0	0.39	0	0	0.39	0	0	0	0	0	0.13	0	1	1	0	0	0	0	0
GTTACTGTTAT	0	0	0	0	1	0	0	0	0	0	0	0.39	0	0	0	0	0	0.39	0	0	0.39	0	0	0	0	0	0.13	0	1	1	0	0	0	0	0
GTTCACGACGG	0	0	0	0	1	0	0	0	0	0	0	0.39	0	0	0	0	0	0.39	0	0	0.39	0	0	0	0	0	0.13	0	1	1	0	0	0	0	0
GTTCCGGTCTC	0	0	0	0	1	0	0	0	0	0	0	0.39	0	0	0	0	0	0.39	0	0	0.39	0	0	0	0	0	0.13	0	1	1	0	0	0	0	0
GTTCTCTTCTC	0	0	0	0	1	0	0	0	0	0	0	0.39	0	0	0	0	0	0.39	0	0	0.39	0	0	0	0	0	0.13	0	1	1	0	0	0	0	0
GTTCTGGATGG	0	0	0	0	1	0	0	0	0	0	0	0.39	0	0	0	0	0	0.39	0	0	0.39	0	0	0	0	0	0.13	0	1	1	0	0	0	0	0
GTTTCTCATGT	0	0	0	0	1	0	0	0	0	0	0	0.39	0	0	0	0	0	0.39	0	0	0.39	0	0	0	0	0	0.13	0	1	1	0	0	0	0	0
GTTTCTCTTGG	0	0	0	0	1	0	0	0	0	0	0	0.39	0	0	0	0	0	0.39	0	0	0.39	0	0	0	0	0	0.13	0	1	1	0	0	0	0	0
GTTTCTTTATT	0	0	0	0	1	0	0	0	0	0	0	0.39	0	0	0	0	0	0.39	0	0	0.39	0	0	0	0	0	0.13	0	1	1	0	0	0	0	0
GTTTTCCTTCT	0	0	0	0	1	0	0	0	0	0	0	0.39	0	0	0	0	0	0.39	0	0	0.39	0	0	0	0	0	0.13	0	1	1	0	0	0	0	0
GTTTTTTTTCT	0	0	0	0	1	0	0	0	0	0	0	0.39	0	0	0	0	0	0.39	0	0	0.39	0	0	0	0	0	0.13	0	1	1	0	0	0	0	0
TAACACATGAT	0	0	0	0	1	0	0	0	0	0	0	0.39	0	0	0	0	0	0.39	0	0	0.39	0	0	0	0	0	0.13	0	1	1	0	0	0	0	0
TAACACTTGTT	0	0	0	0	1	0	0	0	0	0	0	0.39	0	0	0	0	0	0.39	0	0	0.39	0	0	0	0	0	0.13	0	1	1	0	0	0	0	0
TAACACTTTCA	0	0	0	0	1	0	0	0	0	0	0	0.39	0	0	0	0	0	0.39	0	0	0.39	0	0	0	0	0	0.13	0	1	1	0	0	0	0	0
TAACTCATGAT	0	0	0	0	1	0	0	0	0	0	0	0.39	0	0	0	0	0	0.39	0	0	0.39	0	0	0	0	0	0.13	0	1	1	0	0	0	0	0
TAAGGATTTGC	0	0	0	0	1	0	0	0	0	0	0	0.39	0	0	0	0	0	0.39	0	0	0.39	0	0	0	0	0	0.13	0	1	1	0	0	0	0	0
TAATATTCTGC	0	0	0	0	1	0	0	0	0	0	0	0.39	0	0	0	0	0	0.39	0	0	0.39	0	0	0	0	0	0.13	0	1	1	0	0	0	0	0
TAATGCGTGGC	0	0	0	0	1	0	0	0	0	0	0	0.39	0	0	0	0	0	0.39	0	0	0.39	0	0	0	0	0	0.13	0	1	1	0	0	0	0	0
TAATTCGTAGA	0	0	0	0	1	0	0	0	0	0	0	0.39	0	0	0	0	0	0.39	0	0	0.39	0	0	0	0	0	0.13	0	1	1	0	0	0	0	0
TACACCTTTCA	0	0	0	0	1	0	0	0	0	0	0	0.39	0	0	0	0	0	0.39	0	0	0.39	0	0	0	0	0	0.13	0	1	1	0	0	0	0	0
TACAGTGTGGC	0	0	0	0	1	0	0	0	0	0	0	0.39	0	0	0	0	0	0.39	0	0	0.39	0	0	0	0	0	0.13	0	1	1	0	0	0	0	0
TACCGTTTTCT	0	0	0	0	1	0	0	0	0	0	0	0.39	0	0	0	0	0	0.39	0	0	0.39	0	0	0	0	0	0.13	0	1	1	0	0	0	0	0
TACCTATTGCA	0	0	0	0	1	0	0	0	0	0	0	0.39	0	0	0	0	0	0.39	0	0	0.39	0	0	0	0	0	0.13	0	1	1	0	0	0	0	0
TACTATTCTGC	0	0	0	0	1	0	0	0	0	0	0	0.39	0	0	0	0	0	0.39	0	0	0.39	0	0	0	0	0	0.13	0	1	1	0	0	0	0	0
TACTCCCTTCT	0	0	0	0	1	0	0	0	0	0	0	0.39	0	0	0	0	0	0.39	0	0	0.39	0	0	0	0	0	0.13	0	1	1	0	0	0	0	0
TACTCCTCTCA	0	0	0	0	1	0	0	0	0	0	0	0.39	0	0	0	0	0	0.39	0	0	0.39	0	0	0	0	0	0.13	0	1	1	0	0	0	0	0
TACTCCTCTGC	0	0	0	0	1	0	0	0	0	0	0	0.39	0	0	0	0	0	0.39	0	0	0.39	0	0	0	0	0	0.13	0	1	1	0	0	0	0	0
TACTCTTCCTC	0	0	0	0	1	0	0	0	0	0	0	0.39	0	0	0	0	0	0.39	0	0	0.39	0	0	0	0	0	0.13	0	1	1	0	0	0	0	0
TACTCTTCTTA	0	0	0	0	1	0	0	0	0	0	0	0.39	0	0	0	0	0	0.39	0	0	0.39	0	0	0	0	0	0.13	0	1	1	0	0	0	0	0
TACTCTTTTCC	0	0	0	0	1	0	0	0	0	0	0	0.39	0	0	0	0	0	0.39	0	0	0.39	0	0	0	0	0	0.13	0	1	1	0	0	0	0	0
TACTCTTTTCT	0	0	0	0	1	0	0	0	0	0	0	0.39	0	0	0	0	0	0.39	0	0	0.39	0	0	0	0	0	0.13	0	1	1	0	0	0	0	0
TACTGTGCTTC	0	0	0	0	1	0	0	0	0	0	0	0.39	0	0	0	0	0	0.39	0	0	0.39	0	0	0	0	0	0.13	0	1	1	0	0	0	0	0
TACTTCATTCC	0	0	0	0	1	0	0	0	0	0	0	0.39	0	0	0	0	0	0.39	0	0	0.39	0	0	0	0	0	0.13	0	1	1	0	0	0	0	0
TACTTCGTGGC	0	0	0	0	1	0	0	0	0	0	0	0.39	0	0	0	0	0	0.39	0	0	0.39	0	0	0	0	0	0.13	0	1	1	0	0	0	0	0
TACTTCTTATA	0	0	0	0	1	0	0	0	0	0	0	0.39	0	0	0	0	0	0.39	0	0	0.39	0	0	0	0	0	0.13	0	1	1	0	0	0	0	0
TACTTCTTCCA	0	0	0	0	1	0	0	0	0	0	0	0.39	0	0	0	0	0	0.39	0	0	0.39	0	0	0	0	0	0.13	0	1	1	0	0	0	0	0
TACTTCTTGCT	0	0	0	0	1	0	0	0	0	0	0	0.39	0	0	0	0	0	0.39	0	0	0.39	0	0	0	0	0	0.13	0	1	1	0	0	0	0	0
TACTTGTCTTC	0	0	0	0	1	0	0	0	0	0	0	0.39	0	0	0	0	0	0.39	0	0	0.39	0	0	0	0	0	0.13	0	1	1	0	0	0	0	0
TACTTTTTTTA	0	0	0	0	1	0	0	0	0	0	0	0.39	0	0	0	0	0	0.39	0	0	0.39	0	0	0	0	0	0.13	0	1	1	0	0	0	0	0
TAGTAGGTGAT	0	0	0	0	1	0	0	0	0	0	0	0.39	0	0	0	0	0	0.39	0	0	0.39	0	0	0	0	0	0.13	0	1	1	0	0	0	0	0
TAGTTCACCGA	0	0	0	0	1	0	0	0	0	0	0	0.39	0	0	0	0	0	0.39	0	0	0.39	0	0	0	0	0	0.13	0	1	1	0	0	0	0	0
TATCACTTTTT	0	0	0	0	1	0	0	0	0	0	0	0.39	0	0	0	0	0	0.39	0	0	0.39	0	0	0	0	0	0.13	0	1	1	0	0	0	0	0
TATCATGTATT	0	0	0	0	1	0	0	0	0	0	0	0.39	0	0	0	0	0	0.39	0	0	0.39	0	0	0	0	0	0.13	0	1	1	0	0	0	0	0
TATCCTTTTTT	0	0	0	0	1	0	0	0	0	0	0	0.39	0	0	0	0	0	0.39	0	0	0.39	0	0	0	0	0	0.13	0	1	1	0	0	0	0	0
TATCTTTTATC	0	0	0	0	1	0	0	0	0	0	0	0.39	0	0	0	0	0	0.39	0	0	0.39	0	0	0	0	0	0.13	0	1	1	0	0	0	0	0
TATGTCGTAAG	0	0	0	0	1	0	0	0	0	0	0	0.39	0	0	0	0	0	0.39	0	0	0.39	0	0	0	0	0	0.13	0	1	1	0	0	0	0	0
TATTCTTCTTA	0	0	0	0	1	0	0	0	0	0	0	0.39	0	0	0	0	0	0.39	0	0	0.39	0	0	0	0	0	0.13	0	1	1	0	0	0	0	0
TATTTCACTCA	0	0	0	0	1	0	0	0	0	0	0	0.39	0	0	0	0	0	0.39	0	0	0.39	0	0	0	0	0	0.13	0	1	1	0	0	0	0	0
TCAAATTTGGA	0	0	0	0	1	0	0	0	0	0	0	0.39	0	0	0	0	0	0.39	0	0	0.39	0	0	0	0	0	0.13	0	1	1	0	0	0	0	0
TCACATGTTTT	0	0	0	0	1	0	0	0	0	0	0	0.39	0	0	0	0	0	0.39	0	0	0.39	0	0	0	0	0	0.13	0	1	1	0	0	0	0	0
TCACCATAGTT	0	0	0	0	1	0	0	0	0	0	0	0.39	0	0	0	0	0	0.39	0	0	0.39	0	0	0	0	0	0.13	0	1	1	0	0	0	0	0
TCATAGTTGAG	0	0	0	0	1	0	0	0	0	0	0	0.39	0	0	0	0	0	0.39	0	0	0.39	0	0	0	0	0	0.13	0	1	1	0	0	0	0	0
TCATCTAAGGT	0	0	0	0	1	0	0	0	0	0	0	0.39	0	0	0	0	0	0.39	0	0	0.39	0	0	0	0	0	0.13	0	1	1	0	0	0	0	0
TCATGCCGACG	0	0	0	0	1	0	0	0	0	0	0	0.39	0	0	0	0	0	0.39	0	0	0.39	0	0	0	0	0	0.13	0	1	1	0	0	0	0	0
TCATGCGTGGA	0	0	0	0	1	0	0	0	0	0	0	0.39	0	0	0	0	0	0.39	0	0	0.39	0	0	0	0	0	0.13	0	1	1	0	0	0	0	0
TCATGTGTGGC	0	0	0	0	1	0	0	0	0	0	0	0.39	0	0	0	0	0	0.39	0	0	0.39	0	0	0	0	0	0.13	0	1	1	0	0	0	0	0
TCATTCGATCA	0	0	0	0	1	0	0	0	0	0	0	0.39	0	0	0	0	0	0.39	0	0	0.39	0	0	0	0	0	0.13	0	1	1	0	0	0	0	0
TCCAAGGTGGC	0	0	0	0	1	0	0	0	0	0	0	0.39	0	0	0	0	0	0.39	0	0	0.39	0	0	0	0	0	0.13	0	1	1	0	0	0	0	0
TCCAATCTTTT	0	0	0	0	1	0	0	0	0	0	0	0.39	0	0	0	0	0	0.39	0	0	0.39	0	0	0	0	0	0.13	0	1	1	0	0	0	0	0
TCCACAGTGGC	0	0	0	0	1	0	0	0	0	0	0	0.39	0	0	0	0	0	0.39	0	0	0.39	0	0	0	0	0	0.13	0	1	1	0	0	0	0	0
TCCACTGTGCC	0	0	0	0	1	0	0	0	0	0	0	0.39	0	0	0	0	0	0.39	0	0	0.39	0	0	0	0	0	0.13	0	1	1	0	0	0	0	0
TCCAGCGTGAC	0	0	0	0	1	0	0	0	0	0	0	0.39	0	0	0	0	0	0.39	0	0	0.39	0	0	0	0	0	0.13	0	1	1	0	0	0	0	0
TCCAGTCTGGC	0	0	0	0	1	0	0	0	0	0	0	0.39	0	0	0	0	0	0.39	0	0	0.39	0	0	0	0	0	0.13	0	1	1	0	0	0	0	0
TCCAGTGTCTC	0	0	0	0	1	0	0	0	0	0	0	0.39	0	0	0	0	0	0.39	0	0	0.39	0	0	0	0	0	0.13	0	1	1	0	0	0	0	0
TCCAGTGTGCA	0	0	0	0	1	0	0	0	0	0	0	0.39	0	0	0	0	0	0.39	0	0	0.39	0	0	0	0	0	0.13	0	1	1	0	0	0	0	0
TCCAGTTTTCC	0	0	0	0	1	0	0	0	0	0	0	0.39	0	0	0	0	0	0.39	0	0	0.39	0	0	0	0	0	0.13	0	1	1	0	0	0	0	0
TCCATCGTTTG	0	0	0	0	1	0	0	0	0	0	0	0.39	0	0	0	0	0	0.39	0	0	0.39	0	0	0	0	0	0.13	0	1	1	0	0	0	0	0
TCCATCTTACA	0	0	0	0	1	0	0	0	0	0	0	0.39	0	0	0	0	0	0.39	0	0	0.39	0	0	0	0	0	0.13	0	1	1	0	0	0	0	0
TCCATTGTGCC	0	0	0	0	1	0	0	0	0	0	0	0.39	0	0	0	0	0	0.39	0	0	0.39	0	0	0	0	0	0.13	0	1	1	0	0	0	0	0
TCCATTGTTGA	0	0	0	0	1	0	0	0	0	0	0	0.39	0	0	0	0	0	0.39	0	0	0.39	0	0	0	0	0	0.13	0	1	1	0	0	0	0	0
TCCATTTTTCC	0	0	0	0	1	0	0	0	0	0	0	0.39	0	0	0	0	0	0.39	0	0	0.39	0	0	0	0	0	0.13	0	1	1	0	0	0	0	0
TCCCATATTTT	0	0	0	0	1	0	0	0	0	0	0	0.39	0	0	0	0	0	0.39	0	0	0.39	0	0	0	0	0	0.13	0	1	1	0	0	0	0	0
TCCCATCTTCT	0	0	0	0	1	0	0	0	0	0	0	0.39	0	0	0	0	0	0.39	0	0	0.39	0	0	0	0	0	0.13	0	1	1	0	0	0	0	0
TCCCTCCTTAT	0	0	0	0	1	0	0	0	0	0	0	0.39	0	0	0	0	0	0.39	0	0	0.39	0	0	0	0	0	0.13	0	1	1	0	0	0	0	0
TCCCTTTTAGC	0	0	0	0	1	0	0	0	0	0	0	0.39	0	0	0	0	0	0.39	0	0	0.39	0	0	0	0	0	0.13	0	1	1	0	0	0	0	0
TCCGTCTGGTC	0	0	0	0	1	0	0	0	0	0	0	0.39	0	0	0	0	0	0.39	0	0	0.39	0	0	0	0	0	0.13	0	1	1	0	0	0	0	0
TCCTCCTTTCA	0	0	0	0	1	0	0	0	0	0	0	0.39	0	0	0	0	0	0.39	0	0	0.39	0	0	0	0	0	0.13	0	1	1	0	0	0	0	0
TCCTGCGTTCA	0	0	0	0	1	0	0	0	0	0	0	0.39	0	0	0	0	0	0.39	0	0	0.39	0	0	0	0	0	0.13	0	1	1	0	0	0	0	0
TCCTGCTTGCC	0	0	0	0	1	0	0	0	0	0	0	0.39	0	0	0	0	0	0.39	0	0	0.39	0	0	0	0	0	0.13	0	1	1	0	0	0	0	0
TCCTGTGCGGC	0	0	0	0	1	0	0	0	0	0	0	0.39	0	0	0	0	0	0.39	0	0	0.39	0	0	0	0	0	0.13	0	1	1	0	0	0	0	0
TCCTGTGTGCC	0	0	0	0	1	0	0	0	0	0	0	0.39	0	0	0	0	0	0.39	0	0	0.39	0	0	0	0	0	0.13	0	1	1	0	0	0	0	0
TCCTGTGTGGA	0	0	0	0	1	0	0	0	0	0	0	0.39	0	0	0	0	0	0.39	0	0	0.39	0	0	0	0	0	0.13	0	1	1	0	0	0	0	0
TCCTTCCTTTA	0	0	0	0	1	0	0	0	0	0	0	0.39	0	0	0	0	0	0.39	0	0	0.39	0	0	0	0	0	0.13	0	1	1	0	0	0	0	0
TCCTTCGTGGC	0	0	0	0	1	0	0	0	0	0	0	0.39	0	0	0	0	0	0.39	0	0	0.39	0	0	0	0	0	0.13	0	1	1	0	0	0	0	0
TCCTTCGTTAA	0	0	0	0	1	0	0	0	0	0	0	0.39	0	0	0	0	0	0.39	0	0	0.39	0	0	0	0	0	0.13	0	1	1	0	0	0	0	0
TCCTTCTCTCA	0	0	0	0	1	0	0	0	0	0	0	0.39	0	0	0	0	0	0.39	0	0	0.39	0	0	0	0	0	0.13	0	1	1	0	0	0	0	0
TCCTTCTCTCT	0	0	0	0	1	0	0	0	0	0	0	0.39	0	0	0	0	0	0.39	0	0	0.39	0	0	0	0	0	0.13	0	1	1	0	0	0	0	0
TCCTTCTTCCA	0	0	0	0	1	0	0	0	0	0	0	0.39	0	0	0	0	0	0.39	0	0	0.39	0	0	0	0	0	0.13	0	1	1	0	0	0	0	0
TCCTTCTTTAA	0	0	0	0	1	0	0	0	0	0	0	0.39	0	0	0	0	0	0.39	0	0	0.39	0	0	0	0	0	0.13	0	1	1	0	0	0	0	0
TCCTTTTTTGA	0	0	0	0	1	0	0	0	0	0	0	0.39	0	0	0	0	0	0.39	0	0	0.39	0	0	0	0	0	0.13	0	1	1	0	0	0	0	0
TCGAACCTGAA	0	0	0	0	1	0	0	0	0	0	0	0.39	0	0	0	0	0	0.39	0	0	0.39	0	0	0	0	0	0.13	0	1	1	0	0	0	0	0
TCGCATCTTTT	0	0	0	0	1	0	0	0	0	0	0	0.39	0	0	0	0	0	0.39	0	0	0.39	0	0	0	0	0	0.13	0	1	1	0	0	0	0	0
TCGCGAATGTC	0	0	0	0	1	0	0	0	0	0	0	0.39	0	0	0	0	0	0.39	0	0	0.39	0	0	0	0	0	0.13	0	1	1	0	0	0	0	0
TCGCTCCTATT	0	0	0	0	1	0	0	0	0	0	0	0.39	0	0	0	0	0	0.39	0	0	0.39	0	0	0	0	0	0.13	0	1	1	0	0	0	0	0
TCTAATTTTTT	0	0	0	0	1	0	0	0	0	0	0	0.39	0	0	0	0	0	0.39	0	0	0.39	0	0	0	0	0	0.13	0	1	1	0	0	0	0	0
TCTACCTTAAA	0	0	0	0	1	0	0	0	0	0	0	0.39	0	0	0	0	0	0.39	0	0	0.39	0	0	0	0	0	0.13	0	1	1	0	0	0	0	0
TCTAGTGTGGT	0	0	0	0	1	0	0	0	0	0	0	0.39	0	0	0	0	0	0.39	0	0	0.39	0	0	0	0	0	0.13	0	1	1	0	0	0	0	0
TCTCACCTTCT	0	0	0	0	1	0	0	0	0	0	0	0.39	0	0	0	0	0	0.39	0	0	0.39	0	0	0	0	0	0.13	0	1	1	0	0	0	0	0
TCTCACCTTTA	0	0	0	0	1	0	0	0	0	0	0	0.39	0	0	0	0	0	0.39	0	0	0.39	0	0	0	0	0	0.13	0	1	1	0	0	0	0	0
TCTCACGTTTT	0	0	0	0	1	0	0	0	0	0	0	0.39	0	0	0	0	0	0.39	0	0	0.39	0	0	0	0	0	0.13	0	1	1	0	0	0	0	0
TCTCACTTCTT	0	0	0	0	1	0	0	0	0	0	0	0.39	0	0	0	0	0	0.39	0	0	0.39	0	0	0	0	0	0.13	0	1	1	0	0	0	0	0
TCTCATCATTG	0	0	0	0	1	0	0	0	0	0	0	0.39	0	0	0	0	0	0.39	0	0	0.39	0	0	0	0	0	0.13	0	1	1	0	0	0	0	0
TCTCATCTAAT	0	0	0	0	1	0	0	0	0	0	0	0.39	0	0	0	0	0	0.39	0	0	0.39	0	0	0	0	0	0.13	0	1	1	0	0	0	0	0
TCTCATCTCTC	0	0	0	0	1	0	0	0	0	0	0	0.39	0	0	0	0	0	0.39	0	0	0.39	0	0	0	0	0	0.13	0	1	1	0	0	0	0	0
TCTCATTGTTG	0	0	0	0	1	0	0	0	0	0	0	0.39	0	0	0	0	0	0.39	0	0	0.39	0	0	0	0	0	0.13	0	1	1	0	0	0	0	0
TCTCATTTCTT	0	0	0	0	1	0	0	0	0	0	0	0.39	0	0	0	0	0	0.39	0	0	0.39	0	0	0	0	0	0.13	0	1	1	0	0	0	0	0
TCTCCCTAGCC	0	0	0	0	1	0	0	0	0	0	0	0.39	0	0	0	0	0	0.39	0	0	0.39	0	0	0	0	0	0.13	0	1	1	0	0	0	0	0
TCTCCCTTTCT	0	0	0	0	1	0	0	0	0	0	0	0.39	0	0	0	0	0	0.39	0	0	0.39	0	0	0	0	0	0.13	0	1	1	0	0	0	0	0
TCTCCTCTTCA	0	0	0	0	1	0	0	0	0	0	0	0.39	0	0	0	0	0	0.39	0	0	0.39	0	0	0	0	0	0.13	0	1	1	0	0	0	0	0
TCTCCTTTTCA	0	0	0	0	1	0	0	0	0	0	0	0.39	0	0	0	0	0	0.39	0	0	0.39	0	0	0	0	0	0.13	0	1	1	0	0	0	0	0
TCTCGACTGTT	0	0	0	0	1	0	0	0	0	0	0	0.39	0	0	0	0	0	0.39	0	0	0.39	0	0	0	0	0	0.13	0	1	1	0	0	0	0	0
TCTCTACTATT	0	0	0	0	1	0	0	0	0	0	0	0.39	0	0	0	0	0	0.39	0	0	0.39	0	0	0	0	0	0.13	0	1	1	0	0	0	0	0
TCTCTCCTAAT	0	0	0	0	1	0	0	0	0	0	0	0.39	0	0	0	0	0	0.39	0	0	0.39	0	0	0	0	0	0.13	0	1	1	0	0	0	0	0
TCTCTCCTATT	0	0	0	0	1	0	0	0	0	0	0	0.39	0	0	0	0	0	0.39	0	0	0.39	0	0	0	0	0	0.13	0	1	1	0	0	0	0	0
TCTCTCCTTAT	0	0	0	0	1	0	0	0	0	0	0	0.39	0	0	0	0	0	0.39	0	0	0.39	0	0	0	0	0	0.13	0	1	1	0	0	0	0	0
TCTCTTCTTCA	0	0	0	0	1	0	0	0	0	0	0	0.39	0	0	0	0	0	0.39	0	0	0.39	0	0	0	0	0	0.13	0	1	1	0	0	0	0	0
TCTGAACTGGA	0	0	0	0	1	0	0	0	0	0	0	0.39	0	0	0	0	0	0.39	0	0	0.39	0	0	0	0	0	0.13	0	1	1	0	0	0	0	0
TCTTACCTTAT	0	0	0	0	1	0	0	0	0	0	0	0.39	0	0	0	0	0	0.39	0	0	0.39	0	0	0	0	0	0.13	0	1	1	0	0	0	0	0
TCTTATCCTTT	0	0	0	0	1	0	0	0	0	0	0	0.39	0	0	0	0	0	0.39	0	0	0.39	0	0	0	0	0	0.13	0	1	1	0	0	0	0	0
TCTTCTTTTTA	0	0	0	0	1	0	0	0	0	0	0	0.39	0	0	0	0	0	0.39	0	0	0.39	0	0	0	0	0	0.13	0	1	1	0	0	0	0	0
TCTTTCCTTTC	0	0	0	0	1	0	0	0	0	0	0	0.39	0	0	0	0	0	0.39	0	0	0.39	0	0	0	0	0	0.13	0	1	1	0	0	0	0	0
TGAAACACAAT	0	0	0	0	1	0	0	0	0	0	0	0.39	0	0	0	0	0	0.39	0	0	0.39	0	0	0	0	0	0.13	0	1	1	0	0	0	0	0
TGAAACACTTT	0	0	0	0	1	0	0	0	0	0	0	0.39	0	0	0	0	0	0.39	0	0	0.39	0	0	0	0	0	0.13	0	1	1	0	0	0	0	0
TGAACCTCGGC	0	0	0	0	1	0	0	0	0	0	0	0.39	0	0	0	0	0	0.39	0	0	0.39	0	0	0	0	0	0.13	0	1	1	0	0	0	0	0
TGATACACGAT	0	0	0	0	1	0	0	0	0	0	0	0.39	0	0	0	0	0	0.39	0	0	0.39	0	0	0	0	0	0.13	0	1	1	0	0	0	0	0
TGATTCTTTCA	0	0	0	0	1	0	0	0	0	0	0	0.39	0	0	0	0	0	0.39	0	0	0.39	0	0	0	0	0	0.13	0	1	1	0	0	0	0	0
TGCATTTTGCA	0	0	0	0	1	0	0	0	0	0	0	0.39	0	0	0	0	0	0.39	0	0	0.39	0	0	0	0	0	0.13	0	1	1	0	0	0	0	0
TGCTCTTCTTT	0	0	0	0	1	0	0	0	0	0	0	0.39	0	0	0	0	0	0.39	0	0	0.39	0	0	0	0	0	0.13	0	1	1	0	0	0	0	0
TGCTTCTTCCA	0	0	0	0	1	0	0	0	0	0	0	0.39	0	0	0	0	0	0.39	0	0	0.39	0	0	0	0	0	0.13	0	1	1	0	0	0	0	0
TGGGCTCAACA	0	0	0	0	1	0	0	0	0	0	0	0.39	0	0	0	0	0	0.39	0	0	0.39	0	0	0	0	0	0.13	0	1	1	0	0	0	0	0
TGTGACTAAAG	0	0	0	0	1	0	0	0	0	0	0	0.39	0	0	0	0	0	0.39	0	0	0.39	0	0	0	0	0	0.13	0	1	1	0	0	0	0	0
TTAAAGGAGGT	0	0	0	0	1	0	0	0	0	0	0	0.39	0	0	0	0	0	0.39	0	0	0.39	0	0	0	0	0	0.13	0	1	1	0	0	0	0	0
TTACACTTTCA	0	0	0	0	1	0	0	0	0	0	0	0.39	0	0	0	0	0	0.39	0	0	0.39	0	0	0	0	0	0.13	0	1	1	0	0	0	0	0
TTACACTTTCT	0	0	0	0	1	0	0	0	0	0	0	0.39	0	0	0	0	0	0.39	0	0	0.39	0	0	0	0	0	0.13	0	1	1	0	0	0	0	0
TTACAGGATCA	0	0	0	0	1	0	0	0	0	0	0	0.39	0	0	0	0	0	0.39	0	0	0.39	0	0	0	0	0	0.13	0	1	1	0	0	0	0	0
TTACATTTAAG	0	0	0	0	1	0	0	0	0	0	0	0.39	0	0	0	0	0	0.39	0	0	0.39	0	0	0	0	0	0.13	0	1	1	0	0	0	0	0
TTACTCTCCCT	0	0	0	0	1	0	0	0	0	0	0	0.39	0	0	0	0	0	0.39	0	0	0.39	0	0	0	0	0	0.13	0	1	1	0	0	0	0	0
TTACTCTTCAT	0	0	0	0	1	0	0	0	0	0	0	0.39	0	0	0	0	0	0.39	0	0	0.39	0	0	0	0	0	0.13	0	1	1	0	0	0	0	0
TTATAATTTCA	0	0	0	0	1	0	0	0	0	0	0	0.39	0	0	0	0	0	0.39	0	0	0.39	0	0	0	0	0	0.13	0	1	1	0	0	0	0	0
TTATACGATCG	0	0	0	0	1	0	0	0	0	0	0	0.39	0	0	0	0	0	0.39	0	0	0.39	0	0	0	0	0	0.13	0	1	1	0	0	0	0	0
TTATAGGATCT	0	0	0	0	1	0	0	0	0	0	0	0.39	0	0	0	0	0	0.39	0	0	0.39	0	0	0	0	0	0.13	0	1	1	0	0	0	0	0
TTATTCTAATA	0	0	0	0	1	0	0	0	0	0	0	0.39	0	0	0	0	0	0.39	0	0	0.39	0	0	0	0	0	0.13	0	1	1	0	0	0	0	0
TTATTCTATTA	0	0	0	0	1	0	0	0	0	0	0	0.39	0	0	0	0	0	0.39	0	0	0.39	0	0	0	0	0	0.13	0	1	1	0	0	0	0	0
TTATTCTCTTA	0	0	0	0	1	0	0	0	0	0	0	0.39	0	0	0	0	0	0.39	0	0	0.39	0	0	0	0	0	0.13	0	1	1	0	0	0	0	0
TTATTCTTATA	0	0	0	0	1	0	0	0	0	0	0	0.39	0	0	0	0	0	0.39	0	0	0.39	0	0	0	0	0	0.13	0	1	1	0	0	0	0	0
TTATTCTTTTA	0	0	0	0	1	0	0	0	0	0	0	0.39	0	0	0	0	0	0.39	0	0	0.39	0	0	0	0	0	0.13	0	1	1	0	0	0	0	0
TTATTGTTTCA	0	0	0	0	1	0	0	0	0	0	0	0.39	0	0	0	0	0	0.39	0	0	0.39	0	0	0	0	0	0.13	0	1	1	0	0	0	0	0
TTCACTTTGGG	0	0	0	0	1	0	0	0	0	0	0	0.39	0	0	0	0	0	0.39	0	0	0.39	0	0	0	0	0	0.13	0	1	1	0	0	0	0	0
TTCAGAGTTAA	0	0	0	0	1	0	0	0	0	0	0	0.39	0	0	0	0	0	0.39	0	0	0.39	0	0	0	0	0	0.13	0	1	1	0	0	0	0	0
TTCAGCATGGC	0	0	0	0	1	0	0	0	0	0	0	0.39	0	0	0	0	0	0.39	0	0	0.39	0	0	0	0	0	0.13	0	1	1	0	0	0	0	0
TTCAGCGTGCA	0	0	0	0	1	0	0	0	0	0	0	0.39	0	0	0	0	0	0.39	0	0	0.39	0	0	0	0	0	0.13	0	1	1	0	0	0	0	0
TTCAGCTTGGT	0	0	0	0	1	0	0	0	0	0	0	0.39	0	0	0	0	0	0.39	0	0	0.39	0	0	0	0	0	0.13	0	1	1	0	0	0	0	0
TTCAGTGCGGC	0	0	0	0	1	0	0	0	0	0	0	0.39	0	0	0	0	0	0.39	0	0	0.39	0	0	0	0	0	0.13	0	1	1	0	0	0	0	0
TTCAGTGTGGA	0	0	0	0	1	0	0	0	0	0	0	0.39	0	0	0	0	0	0.39	0	0	0.39	0	0	0	0	0	0.13	0	1	1	0	0	0	0	0
TTCAGTTTGGC	0	0	0	0	1	0	0	0	0	0	0	0.39	0	0	0	0	0	0.39	0	0	0.39	0	0	0	0	0	0.13	0	1	1	0	0	0	0	0
TTCATCGTGGA	0	0	0	0	1	0	0	0	0	0	0	0.39	0	0	0	0	0	0.39	0	0	0.39	0	0	0	0	0	0.13	0	1	1	0	0	0	0	0
TTCATCTATCC	0	0	0	0	1	0	0	0	0	0	0	0.39	0	0	0	0	0	0.39	0	0	0.39	0	0	0	0	0	0.13	0	1	1	0	0	0	0	0
TTCATCTTTCG	0	0	0	0	1	0	0	0	0	0	0	0.39	0	0	0	0	0	0.39	0	0	0.39	0	0	0	0	0	0.13	0	1	1	0	0	0	0	0
TTCATCTTTTG	0	0	0	0	1	0	0	0	0	0	0	0.39	0	0	0	0	0	0.39	0	0	0.39	0	0	0	0	0	0.13	0	1	1	0	0	0	0	0
TTCATGTTTCA	0	0	0	0	1	0	0	0	0	0	0	0.39	0	0	0	0	0	0.39	0	0	0.39	0	0	0	0	0	0.13	0	1	1	0	0	0	0	0
TTCATTGGTTG	0	0	0	0	1	0	0	0	0	0	0	0.39	0	0	0	0	0	0.39	0	0	0.39	0	0	0	0	0	0.13	0	1	1	0	0	0	0	0
TTCATTTTTCA	0	0	0	0	1	0	0	0	0	0	0	0.39	0	0	0	0	0	0.39	0	0	0.39	0	0	0	0	0	0.13	0	1	1	0	0	0	0	0
TTCCAACTCTT	0	0	0	0	1	0	0	0	0	0	0	0.39	0	0	0	0	0	0.39	0	0	0.39	0	0	0	0	0	0.13	0	1	1	0	0	0	0	0
TTCCACCTTTA	0	0	0	0	1	0	0	0	0	0	0	0.39	0	0	0	0	0	0.39	0	0	0.39	0	0	0	0	0	0.13	0	1	1	0	0	0	0	0
TTCCACTTTTG	0	0	0	0	1	0	0	0	0	0	0	0.39	0	0	0	0	0	0.39	0	0	0.39	0	0	0	0	0	0.13	0	1	1	0	0	0	0	0
TTCCAGTTTCA	0	0	0	0	1	0	0	0	0	0	0	0.39	0	0	0	0	0	0.39	0	0	0.39	0	0	0	0	0	0.13	0	1	1	0	0	0	0	0
TTCCCCTTGCA	0	0	0	0	1	0	0	0	0	0	0	0.39	0	0	0	0	0	0.39	0	0	0.39	0	0	0	0	0	0.13	0	1	1	0	0	0	0	0
TTCCCTGTTGG	0	0	0	0	1	0	0	0	0	0	0	0.39	0	0	0	0	0	0.39	0	0	0.39	0	0	0	0	0	0.13	0	1	1	0	0	0	0	0
TTCCCTTTTCA	0	0	0	0	1	0	0	0	0	0	0	0.39	0	0	0	0	0	0.39	0	0	0.39	0	0	0	0	0	0.13	0	1	1	0	0	0	0	0
TTCCGCATATG	0	0	0	0	1	0	0	0	0	0	0	0.39	0	0	0	0	0	0.39	0	0	0.39	0	0	0	0	0	0.13	0	1	1	0	0	0	0	0
TTCCGGGTATT	0	0	0	0	1	0	0	0	0	0	0	0.39	0	0	0	0	0	0.39	0	0	0.39	0	0	0	0	0	0.13	0	1	1	0	0	0	0	0
TTCCTCATATT	0	0	0	0	1	0	0	0	0	0	0	0.39	0	0	0	0	0	0.39	0	0	0.39	0	0	0	0	0	0.13	0	1	1	0	0	0	0	0
TTCCTCGGACC	0	0	0	0	1	0	0	0	0	0	0	0.39	0	0	0	0	0	0.39	0	0	0.39	0	0	0	0	0	0.13	0	1	1	0	0	0	0	0
TTCCTTCTATA	0	0	0	0	1	0	0	0	0	0	0	0.39	0	0	0	0	0	0.39	0	0	0.39	0	0	0	0	0	0.13	0	1	1	0	0	0	0	0
TTCCTTTTATT	0	0	0	0	1	0	0	0	0	0	0	0.39	0	0	0	0	0	0.39	0	0	0.39	0	0	0	0	0	0.13	0	1	1	0	0	0	0	0
TTCCTTTTTCG	0	0	0	0	1	0	0	0	0	0	0	0.39	0	0	0	0	0	0.39	0	0	0.39	0	0	0	0	0	0.13	0	1	1	0	0	0	0	0
TTCGTCTCCAT	0	0	0	0	1	0	0	0	0	0	0	0.39	0	0	0	0	0	0.39	0	0	0.39	0	0	0	0	0	0.13	0	1	1	0	0	0	0	0
TTCTACATGCA	0	0	0	0	1	0	0	0	0	0	0	0.39	0	0	0	0	0	0.39	0	0	0.39	0	0	0	0	0	0.13	0	1	1	0	0	0	0	0
TTCTACATTAA	0	0	0	0	1	0	0	0	0	0	0	0.39	0	0	0	0	0	0.39	0	0	0.39	0	0	0	0	0	0.13	0	1	1	0	0	0	0	0
TTCTACATTCA	0	0	0	0	1	0	0	0	0	0	0	0.39	0	0	0	0	0	0.39	0	0	0.39	0	0	0	0	0	0.13	0	1	1	0	0	0	0	0
TTCTACGTTGA	0	0	0	0	1	0	0	0	0	0	0	0.39	0	0	0	0	0	0.39	0	0	0.39	0	0	0	0	0	0.13	0	1	1	0	0	0	0	0
TTCTACGTTGG	0	0	0	0	1	0	0	0	0	0	0	0.39	0	0	0	0	0	0.39	0	0	0.39	0	0	0	0	0	0.13	0	1	1	0	0	0	0	0
TTCTACTGTCG	0	0	0	0	1	0	0	0	0	0	0	0.39	0	0	0	0	0	0.39	0	0	0.39	0	0	0	0	0	0.13	0	1	1	0	0	0	0	0
TTCTACTTTAA	0	0	0	0	1	0	0	0	0	0	0	0.39	0	0	0	0	0	0.39	0	0	0.39	0	0	0	0	0	0.13	0	1	1	0	0	0	0	0
TTCTCATTTCA	0	0	0	0	1	0	0	0	0	0	0	0.39	0	0	0	0	0	0.39	0	0	0.39	0	0	0	0	0	0.13	0	1	1	0	0	0	0	0
TTCTCCCTTCA	0	0	0	0	1	0	0	0	0	0	0	0.39	0	0	0	0	0	0.39	0	0	0.39	0	0	0	0	0	0.13	0	1	1	0	0	0	0	0
TTCTCCGTTCA	0	0	0	0	1	0	0	0	0	0	0	0.39	0	0	0	0	0	0.39	0	0	0.39	0	0	0	0	0	0.13	0	1	1	0	0	0	0	0
TTCTCCTCTTA	0	0	0	0	1	0	0	0	0	0	0	0.39	0	0	0	0	0	0.39	0	0	0.39	0	0	0	0	0	0.13	0	1	1	0	0	0	0	0
TTCTCCTGTCA	0	0	0	0	1	0	0	0	0	0	0	0.39	0	0	0	0	0	0.39	0	0	0.39	0	0	0	0	0	0.13	0	1	1	0	0	0	0	0
TTCTCCTTTTC	0	0	0	0	1	0	0	0	0	0	0	0.39	0	0	0	0	0	0.39	0	0	0.39	0	0	0	0	0	0.13	0	1	1	0	0	0	0	0
TTCTCTCTTCG	0	0	0	0	1	0	0	0	0	0	0	0.39	0	0	0	0	0	0.39	0	0	0.39	0	0	0	0	0	0.13	0	1	1	0	0	0	0	0
TTCTGCTGTCG	0	0	0	0	1	0	0	0	0	0	0	0.39	0	0	0	0	0	0.39	0	0	0.39	0	0	0	0	0	0.13	0	1	1	0	0	0	0	0
TTCTGCTTTCC	0	0	0	0	1	0	0	0	0	0	0	0.39	0	0	0	0	0	0.39	0	0	0.39	0	0	0	0	0	0.13	0	1	1	0	0	0	0	0
TTCTGTGTGCC	0	0	0	0	1	0	0	0	0	0	0	0.39	0	0	0	0	0	0.39	0	0	0.39	0	0	0	0	0	0.13	0	1	1	0	0	0	0	0
TTCTGTTTGGC	0	0	0	0	1	0	0	0	0	0	0	0.39	0	0	0	0	0	0.39	0	0	0.39	0	0	0	0	0	0.13	0	1	1	0	0	0	0	0
TTCTTATTGCA	0	0	0	0	1	0	0	0	0	0	0	0.39	0	0	0	0	0	0.39	0	0	0.39	0	0	0	0	0	0.13	0	1	1	0	0	0	0	0
TTCTTATTTAA	0	0	0	0	1	0	0	0	0	0	0	0.39	0	0	0	0	0	0.39	0	0	0.39	0	0	0	0	0	0.13	0	1	1	0	0	0	0	0
TTCTTCAGTCA	0	0	0	0	1	0	0	0	0	0	0	0.39	0	0	0	0	0	0.39	0	0	0.39	0	0	0	0	0	0.13	0	1	1	0	0	0	0	0
TTCTTCTGGTA	0	0	0	0	1	0	0	0	0	0	0	0.39	0	0	0	0	0	0.39	0	0	0.39	0	0	0	0	0	0.13	0	1	1	0	0	0	0	0
TTCTTCTGTGA	0	0	0	0	1	0	0	0	0	0	0	0.39	0	0	0	0	0	0.39	0	0	0.39	0	0	0	0	0	0.13	0	1	1	0	0	0	0	0
TTCTTCTTAAA	0	0	0	0	1	0	0	0	0	0	0	0.39	0	0	0	0	0	0.39	0	0	0.39	0	0	0	0	0	0.13	0	1	1	0	0	0	0	0
TTCTTCTTAGA	0	0	0	0	1	0	0	0	0	0	0	0.39	0	0	0	0	0	0.39	0	0	0.39	0	0	0	0	0	0.13	0	1	1	0	0	0	0	0
TTCTTCTTGCT	0	0	0	0	1	0	0	0	0	0	0	0.39	0	0	0	0	0	0.39	0	0	0.39	0	0	0	0	0	0.13	0	1	1	0	0	0	0	0
TTCTTGTGTCA	0	0	0	0	1	0	0	0	0	0	0	0.39	0	0	0	0	0	0.39	0	0	0.39	0	0	0	0	0	0.13	0	1	1	0	0	0	0	0
TTCTTTCTTCG	0	0	0	0	1	0	0	0	0	0	0	0.39	0	0	0	0	0	0.39	0	0	0.39	0	0	0	0	0	0.13	0	1	1	0	0	0	0	0
TTGATCCTTTT	0	0	0	0	1	0	0	0	0	0	0	0.39	0	0	0	0	0	0.39	0	0	0.39	0	0	0	0	0	0.13	0	1	1	0	0	0	0	0
TTGCAGGATGG	0	0	0	0	1	0	0	0	0	0	0	0.39	0	0	0	0	0	0.39	0	0	0.39	0	0	0	0	0	0.13	0	1	1	0	0	0	0	0
TTGCCCACGGA	0	0	0	0	1	0	0	0	0	0	0	0.39	0	0	0	0	0	0.39	0	0	0.39	0	0	0	0	0	0.13	0	1	1	0	0	0	0	0
TTGTTCTTTCT	0	0	0	0	1	0	0	0	0	0	0	0.39	0	0	0	0	0	0.39	0	0	0.39	0	0	0	0	0	0.13	0	1	1	0	0	0	0	0
TTTAATTCTTT	0	0	0	0	1	0	0	0	0	0	0	0.39	0	0	0	0	0	0.39	0	0	0.39	0	0	0	0	0	0.13	0	1	1	0	0	0	0	0
TTTAGTATACC	0	0	0	0	1	0	0	0	0	0	0	0.39	0	0	0	0	0	0.39	0	0	0.39	0	0	0	0	0	0.13	0	1	1	0	0	0	0	0
TTTCACTTTCT	0	0	0	0	1	0	0	0	0	0	0	0.39	0	0	0	0	0	0.39	0	0	0.39	0	0	0	0	0	0.13	0	1	1	0	0	0	0	0
TTTCTTCTTCA	0	0	0	0	1	0	0	0	0	0	0	0.39	0	0	0	0	0	0.39	0	0	0.39	0	0	0	0	0	0.13	0	1	1	0	0	0	0	0
TTTCTTCTTTC	0	0	0	0	1	0	0	0	0	0	0	0.39	0	0	0	0	0	0.39	0	0	0.39	0	0	0	0	0	0.13	0	1	1	0	0	0	0	0
TTTGGAGATAT	0	0	0	0	1	0	0	0	0	0	0	0.39	0	0	0	0	0	0.39	0	0	0.39	0	0	0	0	0	0.13	0	1	1	0	0	0	0	0
TTTTAATTTCA	0	0	0	0	1	0	0	0	0	0	0	0.39	0	0	0	0	0	0.39	0	0	0.39	0	0	0	0	0	0.13	0	1	1	0	0	0	0	0
TTTTCCCTTCA	0	0	0	0	1	0	0	0	0	0	0	0.39	0	0	0	0	0	0.39	0	0	0.39	0	0	0	0	0	0.13	0	1	1	0	0	0	0	0
TTTTCTTTTCA	0	0	0	0	1	0	0	0	0	0	0	0.39	0	0	0	0	0	0.39	0	0	0.39	0	0	0	0	0	0.13	0	1	1	0	0	0	0	0
TTTTTCCTTCC	0	0	0	0	1	0	0	0	0	0	0	0.39	0	0	0	0	0	0.39	0	0	0.39	0	0	0	0	0	0.13	0	1	1	0	0	0	0	0
TTTTTCTTATA	0	0	0	0	1	0	0	0	0	0	0	0.39	0	0	0	0	0	0.39	0	0	0.39	0	0	0	0	0	0.13	0	1	1	0	0	0	0	0
TTTTTCTTTAA	0	0	0	0	1	0	0	0	0	0	0	0.39	0	0	0	0	0	0.39	0	0	0.39	0	0	0	0	0	0.13	0	1	1	0	0	0	0	0
TTTTTCTTTGA	0	0	0	0	1	0	0	0	0	0	0	0.39	0	0	0	0	0	0.39	0	0	0.39	0	0	0	0	0	0.13	0	1	1	0	0	0	0	0
TTTTTCTTTTG	0	0	0	0	1	0	0	0	0	0	0	0.39	0	0	0	0	0	0.39	0	0	0.39	0	0	0	0	0	0.13	0	1	1	0	0	0	0	0
ACCATAGTATG	9	0	0	1	0	0	0	3.29	0	0	0.45	0	0	0	0	0	0.1	0	0	0	0	0	0	0	0.03	0	0	0	1	1	0	0	0	0	0
ACCTGTGGGTT	9	0	0	1	0	0	0	3.29	0	0	0.45	0	0	0	0	0	0.1	0	0	0	0	0	0	0	0.03	0	0	0	1	1	0	0	0	0	0
AGAGGTTGGAG	9	0	0	1	0	0	0	3.29	0	0	0.45	0	0	0	0	0	0.1	0	0	0	0	0	0	0	0.03	0	0	0	1	1	0	0	0	0	0
AGCTTAGTTGT	9	0	0	1	0	0	0	3.29	0	0	0.45	0	0	0	0	0	0.1	0	0	0	0	0	0	0	0.03	0	0	0	1	1	0	0	0	0	0
AGGCGCATATC	9	0	0	1	0	0	0	3.29	0	0	0.45	0	0	0	0	0	0.1	0	0	0	0	0	0	0	0.03	0	0	0	1	1	0	0	0	0	0
ATAACTTCGGC	9	0	0	1	0	0	0	3.29	0	0	0.45	0	0	0	0	0	0.1	0	0	0	0	0	0	0	0.03	0	0	0	1	1	0	0	0	0	0
CATAAAGGTTT	9	0	0	1	0	0	0	3.29	0	0	0.45	0	0	0	0	0	0.1	0	0	0	0	0	0	0	0.03	0	0	0	1	1	0	0	0	0	0
CATCCTGAGTG	9	0	0	1	0	0	0	3.29	0	0	0.45	0	0	0	0	0	0.1	0	0	0	0	0	0	0	0.03	0	0	0	1	1	0	0	0	0	0
CCAAAGTGGTA	9	0	0	1	0	0	0	3.29	0	0	0.45	0	0	0	0	0	0.1	0	0	0	0	0	0	0	0.03	0	0	0	1	1	0	0	0	0	0
CCCATTTATAA	9	0	0	1	0	0	0	3.29	0	0	0.45	0	0	0	0	0	0.1	0	0	0	0	0	0	0	0.03	0	0	0	1	1	0	0	0	0	0
GTCTGCCTACG	9	0	0	1	0	0	0	3.29	0	0	0.45	0	0	0	0	0	0.1	0	0	0	0	0	0	0	0.03	0	0	0	1	1	0	0	0	0	0
GTCGAAGTGAG	9	0	0	1	0	1	0	3.29	0	0	0.45	0	0.77	0	0	0	0.1	0	0.18	0	0	0.77	0	0	0.03	0	0.06	0	1	1	0	0	0	0	0
AAAGATCTTTC	8	0	0	1	0	0	0	2.93	0	0	0.45	0	0	0	0	0	0.11	0	0	0	0	0	0	0	0.04	0	0	0	1	1	0	0	0	0	0
ACCTCTGGGTC	8	0	0	1	0	0	0	2.93	0	0	0.45	0	0	0	0	0	0.11	0	0	0	0	0	0	0	0.04	0	0	0	1	1	0	0	0	0	0
ACGTTGTGGGA	8	0	0	1	0	0	0	2.93	0	0	0.45	0	0	0	0	0	0.11	0	0	0	0	0	0	0	0.04	0	0	0	1	1	0	0	0	0	0
ATAGATCTTTA	8	0	0	1	0	0	0	2.93	0	0	0.45	0	0	0	0	0	0.11	0	0	0	0	0	0	0	0.04	0	0	0	1	1	0	0	0	0	0
ATATAAGCAGG	8	0	0	1	0	0	0	2.93	0	0	0.45	0	0	0	0	0	0.11	0	0	0	0	0	0	0	0.04	0	0	0	1	1	0	0	0	0	0
ATATAAGTTGG	8	0	0	1	0	0	0	2.93	0	0	0.45	0	0	0	0	0	0.11	0	0	0	0	0	0	0	0.04	0	0	0	1	1	0	0	0	0	0
ATCCACATAGG	8	0	0	1	0	0	0	2.93	0	0	0.45	0	0	0	0	0	0.11	0	0	0	0	0	0	0	0.04	0	0	0	1	1	0	0	0	0	0
ATCGAACATGA	8	0	0	1	0	0	0	2.93	0	0	0.45	0	0	0	0	0	0.11	0	0	0	0	0	0	0	0.04	0	0	0	1	1	0	0	0	0	0
CCCCCCCTCAG	8	0	0	1	0	0	0	2.93	0	0	0.45	0	0	0	0	0	0.11	0	0	0	0	0	0	0	0.04	0	0	0	1	1	0	0	0	0	0
CGACATAGGGT	8	0	0	1	0	0	0	2.93	0	0	0.45	0	0	0	0	0	0.11	0	0	0	0	0	0	0	0.04	0	0	0	1	1	0	0	0	0	0
CGACATCGGGA	8	0	0	1	0	0	0	2.93	0	0	0.45	0	0	0	0	0	0.11	0	0	0	0	0	0	0	0.04	0	0	0	1	1	0	0	0	0	0
CTTTATTCATG	8	0	0	1	0	0	0	2.93	0	0	0.45	0	0	0	0	0	0.11	0	0	0	0	0	0	0	0.04	0	0	0	1	1	0	0	0	0	0
GAATACTTGTT	8	0	0	1	0	0	0	2.93	0	0	0.45	0	0	0	0	0	0.11	0	0	0	0	0	0	0	0.04	0	0	0	1	1	0	0	0	0	0
GTAACCGTTGG	8	0	0	1	0	0	0	2.93	0	0	0.45	0	0	0	0	0	0.11	0	0	0	0	0	0	0	0.04	0	0	0	1	1	0	0	0	0	0
GTATTCGTGGG	8	0	0	1	0	0	0	2.93	0	0	0.45	0	0	0	0	0	0.11	0	0	0	0	0	0	0	0.04	0	0	0	1	1	0	0	0	0	0
TATCACGGGGG	8	0	0	1	0	0	0	2.93	0	0	0.45	0	0	0	0	0	0.11	0	0	0	0	0	0	0	0.04	0	0	0	1	1	0	0	0	0	0
TCCATCCAGTG	8	0	0	1	0	0	0	2.93	0	0	0.45	0	0	0	0	0	0.11	0	0	0	0	0	0	0	0.04	0	0	0	1	1	0	0	0	0	0
TCCATCTTGTG	8	0	0	1	0	0	0	2.93	0	0	0.45	0	0	0	0	0	0.11	0	0	0	0	0	0	0	0.04	0	0	0	1	1	0	0	0	0	0
TCCGGCTGGTC	8	0	0	1	0	0	0	2.93	0	0	0.45	0	0	0	0	0	0.11	0	0	0	0	0	0	0	0.04	0	0	0	1	1	0	0	0	0	0
TCTCCCTCTAT	8	0	0	1	1	0	0	2.93	0	0	0.45	0.39	0	0	0	0	0.11	0.1	0	0	0.39	0	0	0	0.04	0	0.03	0	1	1	0	0	0	0	0
ACCACCGTATG	7	0	0	1	0	0	0	2.56	0	0	0.45	0	0	0	0	0	0.13	0	0	0	0	0	0	0	0.04	0	0	0	1	1	0	0	0	0	0
ACCATTCTCGC	7	0	0	1	0	0	0	2.56	0	0	0.45	0	0	0	0	0	0.13	0	0	0	0	0	0	0	0.04	0	0	0	1	1	0	0	0	0	0
ACCTGTGGGAC	7	0	0	1	0	0	0	2.56	0	0	0.45	0	0	0	0	0	0.13	0	0	0	0	0	0	0	0.04	0	0	0	1	1	0	0	0	0	0
AGGTCCTTCAA	7	0	0	1	0	0	0	2.56	0	0	0.45	0	0	0	0	0	0.13	0	0	0	0	0	0	0	0.04	0	0	0	1	1	0	0	0	0	0
ATACCAATAGA	7	0	0	1	0	0	0	2.56	0	0	0.45	0	0	0	0	0	0.13	0	0	0	0	0	0	0	0.04	0	0	0	1	1	0	0	0	0	0
CATCGCTTTAA	7	0	0	1	0	0	0	2.56	0	0	0.45	0	0	0	0	0	0.13	0	0	0	0	0	0	0	0.04	0	0	0	1	1	0	0	0	0	0
CCAGTCTTGTG	7	0	0	1	0	0	0	2.56	0	0	0.45	0	0	0	0	0	0.13	0	0	0	0	0	0	0	0.04	0	0	0	1	1	0	0	0	0	0
CCCTCTTGCAA	7	0	0	1	0	0	0	2.56	0	0	0.45	0	0	0	0	0	0.13	0	0	0	0	0	0	0	0.04	0	0	0	1	1	0	0	0	0	0
CGCCAGTTTAG	7	0	0	1	0	0	0	2.56	0	0	0.45	0	0	0	0	0	0.13	0	0	0	0	0	0	0	0.04	0	0	0	1	1	0	0	0	0	0
CGGCTCTTGGG	7	0	0	1	0	0	0	2.56	0	0	0.45	0	0	0	0	0	0.13	0	0	0	0	0	0	0	0.04	0	0	0	1	1	0	0	0	0	0
CTACCAGGGCG	7	0	0	1	0	0	0	2.56	0	0	0.45	0	0	0	0	0	0.13	0	0	0	0	0	0	0	0.04	0	0	0	1	1	0	0	0	0	0
CTCCGTTGGTT	7	0	0	1	0	0	0	2.56	0	0	0.45	0	0	0	0	0	0.13	0	0	0	0	0	0	0	0.04	0	0	0	1	1	0	0	0	0	0
CTCTATTCGGG	7	0	0	1	0	0	0	2.56	0	0	0.45	0	0	0	0	0	0.13	0	0	0	0	0	0	0	0.04	0	0	0	1	1	0	0	0	0	0
GAACCATCTAG	7	0	0	1	0	0	0	2.56	0	0	0.45	0	0	0	0	0	0.13	0	0	0	0	0	0	0	0.04	0	0	0	1	1	0	0	0	0	0
GGAATCGGGCG	7	0	0	1	0	0	0	2.56	0	0	0.45	0	0	0	0	0	0.13	0	0	0	0	0	0	0	0.04	0	0	0	1	1	0	0	0	0	0
GTCCATATAAG	7	0	0	1	0	0	0	2.56	0	0	0.45	0	0	0	0	0	0.13	0	0	0	0	0	0	0	0.04	0	0	0	1	1	0	0	0	0	0
GTTCATTTTCT	7	0	0	1	0	0	0	2.56	0	0	0.45	0	0	0	0	0	0.13	0	0	0	0	0	0	0	0.04	0	0	0	1	1	0	0	0	0	0
TCAATCCAATC	7	0	0	1	0	0	0	2.56	0	0	0.45	0	0	0	0	0	0.13	0	0	0	0	0	0	0	0.04	0	0	0	1	1	0	0	0	0	0
TCCCTTCCCTT	7	0	0	1	0	0	0	2.56	0	0	0.45	0	0	0	0	0	0.13	0	0	0	0	0	0	0	0.04	0	0	0	1	1	0	0	0	0	0
TCCGGCGGGTG	7	0	0	1	0	0	0	2.56	0	0	0.45	0	0	0	0	0	0.13	0	0	0	0	0	0	0	0.04	0	0	0	1	1	0	0	0	0	0
TCTCCCAATAT	7	0	0	1	0	0	0	2.56	0	0	0.45	0	0	0	0	0	0.13	0	0	0	0	0	0	0	0.04	0	0	0	1	1	0	0	0	0	0
TCTCCCTATGT	7	0	0	1	0	0	0	2.56	0	0	0.45	0	0	0	0	0	0.13	0	0	0	0	0	0	0	0.04	0	0	0	1	1	0	0	0	0	0
TTGACTCTTGG	7	0	0	1	0	0	0	2.56	0	0	0.45	0	0	0	0	0	0.13	0	0	0	0	0	0	0	0.04	0	0	0	1	1	0	0	0	0	0
TTTCTCGTATC	7	0	0	1	0	0	0	2.56	0	0	0.45	0	0	0	0	0	0.13	0	0	0	0	0	0	0	0.04	0	0	0	1	1	0	0	0	0	0
ACTTTAATATG	8	0	0	1	0	0	1	2.93	0	0	0.45	0	0	0.69	0	0	0.11	0	0	0.18	0	0	0.48	0	0.04	0	0.06	0	1	1	0	0	0	0	0
AACCAGTTTAG	6	0	0	1	0	0	0	2.19	0	0	0.45	0	0	0	0	0	0.14	0	0	0	0	0	0	0	0.05	0	0	0	1	1	0	0	0	0	0
ACATCAGTTAT	6	0	0	1	0	0	0	2.19	0	0	0.45	0	0	0	0	0	0.14	0	0	0	0	0	0	0	0.05	0	0	0	1	1	0	0	0	0	0
ACCATTATTGC	6	0	0	1	0	0	0	2.19	0	0	0.45	0	0	0	0	0	0.14	0	0	0	0	0	0	0	0.05	0	0	0	1	1	0	0	0	0	0
ACGTAAATATG	6	0	0	1	0	0	0	2.19	0	0	0.45	0	0	0	0	0	0.14	0	0	0	0	0	0	0	0.05	0	0	0	1	1	0	0	0	0	0
ACGTCAATATG	6	0	0	1	0	0	0	2.19	0	0	0.45	0	0	0	0	0	0.14	0	0	0	0	0	0	0	0.05	0	0	0	1	1	0	0	0	0	0
AGCTTAGTTCC	6	0	0	1	0	0	0	2.19	0	0	0.45	0	0	0	0	0	0.14	0	0	0	0	0	0	0	0.05	0	0	0	1	1	0	0	0	0	0
AGGGGTTGTAG	6	0	0	1	1	0	0	2.19	0	0	0.45	0.39	0	0	0	0	0.14	0.12	0	0	0.39	0	0	0	0.05	0	0.04	0	1	1	0	0	0	0	0
ATAACGATAGA	6	0	0	1	0	0	0	2.19	0	0	0.45	0	0	0	0	0	0.14	0	0	0	0	0	0	0	0.05	0	0	0	1	1	0	0	0	0	0
ATAGACTTTAC	6	0	0	1	0	0	0	2.19	0	0	0.45	0	0	0	0	0	0.14	0	0	0	0	0	0	0	0.05	0	0	0	1	1	0	0	0	0	0
ATCCCTTAGTA	6	0	0	1	0	0	0	2.19	0	0	0.45	0	0	0	0	0	0.14	0	0	0	0	0	0	0	0.05	0	0	0	1	1	0	0	0	0	0
ATGAATCTATG	6	0	0	1	0	0	0	2.19	0	0	0.45	0	0	0	0	0	0.14	0	0	0	0	0	0	0	0.05	0	0	0	1	1	0	0	0	0	0
ATTATGCTTTG	6	0	0	1	0	0	0	2.19	0	0	0.45	0	0	0	0	0	0.14	0	0	0	0	0	0	0	0.05	0	0	0	1	1	0	0	0	0	0
CAAACCGTTGG	6	0	0	1	0	0	0	2.19	0	0	0.45	0	0	0	0	0	0.14	0	0	0	0	0	0	0	0.05	0	0	0	1	1	0	0	0	0	0
CAGTCCTTCGA	6	0	0	1	0	0	0	2.19	0	0	0.45	0	0	0	0	0	0.14	0	0	0	0	0	0	0	0.05	0	0	0	1	1	0	0	0	0	0
CCATTCTAGGT	6	0	0	1	0	0	0	2.19	0	0	0.45	0	0	0	0	0	0.14	0	0	0	0	0	0	0	0.05	0	0	0	1	1	0	0	0	0	0
CCCCCTTTATT	6	0	0	1	0	0	0	2.19	0	0	0.45	0	0	0	0	0	0.14	0	0	0	0	0	0	0	0.05	0	0	0	1	1	0	0	0	0	0
CCCTCCAAACG	6	0	0	1	0	0	0	2.19	0	0	0.45	0	0	0	0	0	0.14	0	0	0	0	0	0	0	0.05	0	0	0	1	1	0	0	0	0	0
CCGCCCCTTAG	6	0	0	1	0	0	0	2.19	0	0	0.45	0	0	0	0	0	0.14	0	0	0	0	0	0	0	0.05	0	0	0	1	1	0	0	0	0	0
CCGTCTGCGGA	6	0	0	1	0	0	0	2.19	0	0	0.45	0	0	0	0	0	0.14	0	0	0	0	0	0	0	0.05	0	0	0	1	1	0	0	0	0	0
CGAATCGGGGG	6	0	0	1	0	0	0	2.19	0	0	0.45	0	0	0	0	0	0.14	0	0	0	0	0	0	0	0.05	0	0	0	1	1	0	0	0	0	0
CGACATAGGAA	6	0	0	1	0	0	0	2.19	0	0	0.45	0	0	0	0	0	0.14	0	0	0	0	0	0	0	0.05	0	0	0	1	1	0	0	0	0	0
CGACATGGGGA	6	0	0	1	1	0	0	2.19	0	0	0.45	0.39	0	0	0	0	0.14	0.12	0	0	0.39	0	0	0	0.05	0	0.04	0	1	1	0	0	0	0	0
CGACTCTTGGA	6	0	0	1	0	0	0	2.19	0	0	0.45	0	0	0	0	0	0.14	0	0	0	0	0	0	0	0.05	0	0	0	1	1	0	0	0	0	0
CGGATTTTAAT	6	0	0	1	0	0	0	2.19	0	0	0.45	0	0	0	0	0	0.14	0	0	0	0	0	0	0	0.05	0	0	0	1	1	0	0	0	0	0
CGTTGGCTGGT	6	0	0	1	0	0	0	2.19	0	0	0.45	0	0	0	0	0	0.14	0	0	0	0	0	0	0	0.05	0	0	0	1	1	0	0	0	0	0
CTACCGGGGGG	6	0	0	1	0	0	0	2.19	0	0	0.45	0	0	0	0	0	0.14	0	0	0	0	0	0	0	0.05	0	0	0	1	1	0	0	0	0	0
CTCAATCTGTC	6	0	0	1	0	0	0	2.19	0	0	0.45	0	0	0	0	0	0.14	0	0	0	0	0	0	0	0.05	0	0	0	1	1	0	0	0	0	0
GGAATCGGAGG	6	0	0	1	0	0	0	2.19	0	0	0.45	0	0	0	0	0	0.14	0	0	0	0	0	0	0	0.05	0	0	0	1	1	0	0	0	0	0
GGCACTTTGTG	6	0	0	1	0	0	0	2.19	0	0	0.45	0	0	0	0	0	0.14	0	0	0	0	0	0	0	0.05	0	0	0	1	1	0	0	0	0	0
GTCGTCGTGAG	6	0	0	1	0	0	0	2.19	0	0	0.45	0	0	0	0	0	0.14	0	0	0	0	0	0	0	0.05	0	0	0	1	1	0	0	0	0	0
TCACTCGTGAG	6	0	0	1	0	0	0	2.19	0	0	0.45	0	0	0	0	0	0.14	0	0	0	0	0	0	0	0.05	0	0	0	1	1	0	0	0	0	0
TCCATTCTCTT	6	0	0	1	0	0	0	2.19	0	0	0.45	0	0	0	0	0	0.14	0	0	0	0	0	0	0	0.05	0	0	0	1	1	0	0	0	0	0
TCGATCCAATA	6	0	0	1	0	0	0	2.19	0	0	0.45	0	0	0	0	0	0.14	0	0	0	0	0	0	0	0.05	0	0	0	1	1	0	0	0	0	0
CGAATGATAGG	6	0	0	1	0	0	1	2.19	0	0	0.45	0	0	0.69	0	0	0.14	0	0	0.22	0	0	0.48	0	0.05	0	0.07	0	1	1	0	0	0	0	0
AAACCCGGAGT	5	0	0	1	0	0	0	1.83	0	0	0.45	0	0	0	0	0	0.16	0	0	0	0	0	0	0	0.05	0	0	0	1	1	0	0	0	0	0
AAATCAGGTAT	5	0	0	1	0	0	0	1.83	0	0	0.45	0	0	0	0	0	0.16	0	0	0	0	0	0	0	0.05	0	0	0	1	1	0	0	0	0	0
AACACCATAGT	5	0	0	1	0	0	0	1.83	0	0	0.45	0	0	0	0	0	0.16	0	0	0	0	0	0	0	0.05	0	0	0	1	1	0	0	0	0	0
AATATCTGGCG	5	0	0	1	0	0	0	1.83	0	0	0.45	0	0	0	0	0	0.16	0	0	0	0	0	0	0	0.05	0	0	0	1	1	0	0	0	0	0
ACAAATGATGT	5	0	0	1	0	0	0	1.83	0	0	0.45	0	0	0	0	0	0.16	0	0	0	0	0	0	0	0.05	0	0	0	1	1	0	0	0	0	0
ACCATCGTAAG	5	0	0	1	0	0	0	1.83	0	0	0.45	0	0	0	0	0	0.16	0	0	0	0	0	0	0	0.05	0	0	0	1	1	0	0	0	0	0
ACGCAGTTATG	5	0	0	1	0	0	0	1.83	0	0	0.45	0	0	0	0	0	0.16	0	0	0	0	0	0	0	0.05	0	0	0	1	1	0	0	0	0	0
ACGCTAATATG	5	0	0	1	0	0	0	1.83	0	0	0.45	0	0	0	0	0	0.16	0	0	0	0	0	0	0	0.05	0	0	0	1	1	0	0	0	0	0
AGAACAAGACT	5	0	0	1	0	0	0	1.83	0	0	0.45	0	0	0	0	0	0.16	0	0	0	0	0	0	0	0.05	0	0	0	1	1	0	0	0	0	0
ATAGACTATAA	5	0	0	1	0	0	0	1.83	0	0	0.45	0	0	0	0	0	0.16	0	0	0	0	0	0	0	0.05	0	0	0	1	1	0	0	0	0	0
ATATAAGTAGT	5	0	0	1	0	0	0	1.83	0	0	0.45	0	0	0	0	0	0.16	0	0	0	0	0	0	0	0.05	0	0	0	1	1	0	0	0	0	0
ATGTTATTCAT	5	0	0	1	0	0	0	1.83	0	0	0.45	0	0	0	0	0	0.16	0	0	0	0	0	0	0	0.05	0	0	0	1	1	0	0	0	0	0
CCAAAGGTTGT	5	0	0	1	0	0	0	1.83	0	0	0.45	0	0	0	0	0	0.16	0	0	0	0	0	0	0	0.05	0	0	0	1	1	0	0	0	0	0
CCATCAATTGT	5	0	0	1	0	0	0	1.83	0	0	0.45	0	0	0	0	0	0.16	0	0	0	0	0	0	0	0.05	0	0	0	1	1	0	0	0	0	0
CCCTCTGGGAA	5	0	0	1	0	0	0	1.83	0	0	0.45	0	0	0	0	0	0.16	0	0	0	0	0	0	0	0.05	0	0	0	1	1	0	0	0	0	0
CGACACTTGGG	5	0	0	1	0	0	0	1.83	0	0	0.45	0	0	0	0	0	0.16	0	0	0	0	0	0	0	0.05	0	0	0	1	1	0	0	0	0	0
CGACTCTTGTG	5	0	0	1	0	0	0	1.83	0	0	0.45	0	0	0	0	0	0.16	0	0	0	0	0	0	0	0.05	0	0	0	1	1	0	0	0	0	0
CGAGTTTGAGT	5	0	0	1	0	0	0	1.83	0	0	0.45	0	0	0	0	0	0.16	0	0	0	0	0	0	0	0.05	0	0	0	1	1	0	0	0	0	0
CTACATGAAGA	5	0	0	1	0	0	0	1.83	0	0	0.45	0	0	0	0	0	0.16	0	0	0	0	0	0	0	0.05	0	0	0	1	1	0	0	0	0	0
CTACCCTTTGT	5	0	0	1	0	0	0	1.83	0	0	0.45	0	0	0	0	0	0.16	0	0	0	0	0	0	0	0.05	0	0	0	1	1	0	0	0	0	0
CTACTTCGAGC	5	0	0	1	0	0	0	1.83	0	0	0.45	0	0	0	0	0	0.16	0	0	0	0	0	0	0	0.05	0	0	0	1	1	0	0	0	0	0
CTAGCCTTGTG	5	0	0	1	0	0	0	1.83	0	0	0.45	0	0	0	0	0	0.16	0	0	0	0	0	0	0	0.05	0	0	0	1	1	0	0	0	0	0
CTCAATCCATC	5	0	0	1	0	0	0	1.83	0	0	0.45	0	0	0	0	0	0.16	0	0	0	0	0	0	0	0.05	0	0	0	1	1	0	0	0	0	0
CTCCATGTAGG	5	0	0	1	0	0	0	1.83	0	0	0.45	0	0	0	0	0	0.16	0	0	0	0	0	0	0	0.05	0	0	0	1	1	0	0	0	0	0
GAACAATCTAG	5	0	0	1	0	0	0	1.83	0	0	0.45	0	0	0	0	0	0.16	0	0	0	0	0	0	0	0.05	0	0	0	1	1	0	0	0	0	0
GACCATGTAAG	5	0	0	1	0	0	0	1.83	0	0	0.45	0	0	0	0	0	0.16	0	0	0	0	0	0	0	0.05	0	0	0	1	1	0	0	0	0	0
GATACCTTACA	5	0	0	1	0	0	0	1.83	0	0	0.45	0	0	0	0	0	0.16	0	0	0	0	0	0	0	0.05	0	0	0	1	1	0	0	0	0	0
GATATAAACCA	5	0	0	1	0	0	0	1.83	0	0	0.45	0	0	0	0	0	0.16	0	0	0	0	0	0	0	0.05	0	0	0	1	1	0	0	0	0	0
GCTGACGTGAG	5	0	0	1	0	0	0	1.83	0	0	0.45	0	0	0	0	0	0.16	0	0	0	0	0	0	0	0.05	0	0	0	1	1	0	0	0	0	0
GGTATAGACAA	5	0	0	1	0	0	0	1.83	0	0	0.45	0	0	0	0	0	0.16	0	0	0	0	0	0	0	0.05	0	0	0	1	1	0	0	0	0	0
GGTATAGCCGA	5	0	0	1	0	0	0	1.83	0	0	0.45	0	0	0	0	0	0.16	0	0	0	0	0	0	0	0.05	0	0	0	1	1	0	0	0	0	0
GGTATATCCAA	5	0	0	1	0	0	0	1.83	0	0	0.45	0	0	0	0	0	0.16	0	0	0	0	0	0	0	0.05	0	0	0	1	1	0	0	0	0	0
GTATAAAGTTG	5	0	0	1	0	0	0	1.83	0	0	0.45	0	0	0	0	0	0.16	0	0	0	0	0	0	0	0.05	0	0	0	1	1	0	0	0	0	0
GTATAATGTGG	5	0	0	1	0	0	0	1.83	0	0	0.45	0	0	0	0	0	0.16	0	0	0	0	0	0	0	0.05	0	0	0	1	1	0	0	0	0	0
GTATTAAGTGG	5	0	0	1	0	0	0	1.83	0	0	0.45	0	0	0	0	0	0.16	0	0	0	0	0	0	0	0.05	0	0	0	1	1	0	0	0	0	0
GTCACACGGGG	5	0	0	1	0	0	0	1.83	0	0	0.45	0	0	0	0	0	0.16	0	0	0	0	0	0	0	0.05	0	0	0	1	1	0	0	0	0	0
GTGATCGGCAT	5	0	0	1	0	0	0	1.83	0	0	0.45	0	0	0	0	0	0.16	0	0	0	0	0	0	0	0.05	0	0	0	1	1	0	0	0	0	0
GTGATTAGCAT	5	0	0	1	0	0	0	1.83	0	0	0.45	0	0	0	0	0	0.16	0	0	0	0	0	0	0	0.05	0	0	0	1	1	0	0	0	0	0
GTGATTGGCGT	5	0	0	1	0	0	0	1.83	0	0	0.45	0	0	0	0	0	0.16	0	0	0	0	0	0	0	0.05	0	0	0	1	1	0	0	0	0	0
TAACCATTGGT	5	0	0	1	0	0	0	1.83	0	0	0.45	0	0	0	0	0	0.16	0	0	0	0	0	0	0	0.05	0	0	0	1	1	0	0	0	0	0
TCCATTCTTGC	5	0	0	1	0	0	0	1.83	0	0	0.45	0	0	0	0	0	0.16	0	0	0	0	0	0	0	0.05	0	0	0	1	1	0	0	0	0	0
TCGTCAGCGGA	5	0	0	1	0	0	0	1.83	0	0	0.45	0	0	0	0	0	0.16	0	0	0	0	0	0	0	0.05	0	0	0	1	1	0	0	0	0	0
TGCAAAGAATG	5	0	0	1	0	0	0	1.83	0	0	0.45	0	0	0	0	0	0.16	0	0	0	0	0	0	0	0.05	0	0	0	1	1	0	0	0	0	0
TTAATTCTATT	5	0	0	1	0	0	0	1.83	0	0	0.45	0	0	0	0	0	0.16	0	0	0	0	0	0	0	0.05	0	0	0	1	1	0	0	0	0	0
TTACCATCTAA	5	0	0	1	0	0	0	1.83	0	0	0.45	0	0	0	0	0	0.16	0	0	0	0	0	0	0	0.05	0	0	0	1	1	0	0	0	0	0
TTCCCTTTGTG	5	0	0	1	0	0	0	1.83	0	0	0.45	0	0	0	0	0	0.16	0	0	0	0	0	0	0	0.05	0	0	0	1	1	0	0	0	0	0
CACCCGTTTAG	5	0	0	1	0	0	1	1.83	0	0	0.45	0	0	0.69	0	0	0.16	0	0	0.24	0	0	0.48	0	0.05	0	0.08	0	1	1	0	0	0	0	0
CCTTTGAGGAT	5	0	0	1	0	0	1	1.83	0	0	0.45	0	0	0.69	0	0	0.16	0	0	0.24	0	0	0.48	0	0.05	0	0.08	0	1	1	0	0	0	0	0
CTCCAGTTTAG	5	0	0	1	0	0	1	1.83	0	0	0.45	0	0	0.69	0	0	0.16	0	0	0.24	0	0	0.48	0	0.05	0	0.08	0	1	1	0	0	0	0	0
AGTTAAGTTTT	5	0	0	1	0	1	0	1.83	0	0	0.45	0	0.77	0	0	0	0.16	0	0.27	0	0	0.77	0	0	0.05	0	0.09	0	1	1	0	0	0	0	0
AGAGGTTATAG	9	0	1	0	0	0	1	3.29	0	0.78	0	0	0	0.69	0	0.18	0	0	0	0.16	0	0	0.69	0	0.06	0	0.05	0	1	1	0	0	0	0	0
ACCGTCGTATG	9	0	1	0	0	0	0	3.29	0	0.78	0	0	0	0	0	0.18	0	0	0	0	0	0	0	0	0.06	0	0	0	1	1	0	0	0	0	0
AGGCGCATAGG	9	0	1	0	0	0	0	3.29	0	0.78	0	0	0	0	0	0.18	0	0	0	0	0	0	0	0	0.06	0	0	0	1	1	0	0	0	0	0
ATCCCGTTCTG	9	0	1	0	0	0	0	3.29	0	0.78	0	0	0	0	0	0.18	0	0	0	0	0	0	0	0	0.06	0	0	0	1	1	0	0	0	0	0
GATGGTGGTAT	9	0	1	0	0	0	0	3.29	0	0.78	0	0	0	0	0	0.18	0	0	0	0	0	0	0	0	0.06	0	0	0	1	1	0	0	0	0	0
TTCTACTTGTT	9	0	1	0	0	0	0	3.29	0	0.78	0	0	0	0	0	0.18	0	0	0	0	0	0	0	0	0.06	0	0	0	1	1	0	0	0	0	0
AAAGATCTCTA	9	1	0	0	0	0	0	3.29	0.83	0	0	0	0	0	0.19	0	0	0	0	0	0	0	0	0	0.06	0	0	0	1	1	0	0	0	0	0
AGAAAGAGACT	9	1	0	0	0	0	0	3.29	0.83	0	0	0	0	0	0.19	0	0	0	0	0	0	0	0	0	0.06	0	0	0	1	1	0	0	0	0	0
TCCCGCTGGTG	9	1	0	0	0	0	0	3.29	0.83	0	0	0	0	0	0.19	0	0	0	0	0	0	0	0	0	0.06	0	0	0	1	1	0	0	0	0	0
TTTCACGGGGT	9	1	0	0	0	0	0	3.29	0.83	0	0	0	0	0	0.19	0	0	0	0	0	0	0	0	0	0.06	0	0	0	1	1	0	0	0	0	0
AAAGAACTTTA	4	0	0	1	0	0	0	1.46	0	0	0.45	0	0	0	0	0	0.18	0	0	0	0	0	0	0	0.06	0	0	0	1	1	0	0	0	0	0
AACCCTATGGG	4	0	0	1	0	0	0	1.46	0	0	0.45	0	0	0	0	0	0.18	0	0	0	0	0	0	0	0.06	0	0	0	1	1	0	0	0	0	0
AAGCACTGATC	4	0	0	1	1	0	0	1.46	0	0	0.45	0.39	0	0	0	0	0.18	0.16	0	0	0.39	0	0	0	0.06	0	0.05	0	1	1	0	0	0	0	0
AATACCCGGCG	4	0	0	1	0	0	0	1.46	0	0	0.45	0	0	0	0	0	0.18	0	0	0	0	0	0	0	0.06	0	0	0	1	1	0	0	0	0	0
AATCGCTAGGA	4	0	0	1	0	0	0	1.46	0	0	0.45	0	0	0	0	0	0.18	0	0	0	0	0	0	0	0.06	0	0	0	1	1	0	0	0	0	0
ACAGACTATAC	4	0	0	1	0	0	0	1.46	0	0	0.45	0	0	0	0	0	0.18	0	0	0	0	0	0	0	0.06	0	0	0	1	1	0	0	0	0	0
ACATCAGGTTT	4	0	0	1	0	0	0	1.46	0	0	0.45	0	0	0	0	0	0.18	0	0	0	0	0	0	0	0.06	0	0	0	1	1	0	0	0	0	0
ACCACTCTGCA	4	0	0	1	0	0	0	1.46	0	0	0.45	0	0	0	0	0	0.18	0	0	0	0	0	0	0	0.06	0	0	0	1	1	0	0	0	0	0
ACCATCGAATG	4	0	0	1	0	0	0	1.46	0	0	0.45	0	0	0	0	0	0.18	0	0	0	0	0	0	0	0.06	0	0	0	1	1	0	0	0	0	0
ACCTATGTGCA	4	0	0	1	0	0	0	1.46	0	0	0.45	0	0	0	0	0	0.18	0	0	0	0	0	0	0	0.06	0	0	0	1	1	0	0	0	0	0
ACGACAGGCAA	4	0	0	1	0	0	0	1.46	0	0	0.45	0	0	0	0	0	0.18	0	0	0	0	0	0	0	0.06	0	0	0	1	1	0	0	0	0	0
ACGATCGTGAT	4	0	0	1	0	0	0	1.46	0	0	0.45	0	0	0	0	0	0.18	0	0	0	0	0	0	0	0.06	0	0	0	1	1	0	0	0	0	0
ACGTTATTATG	4	0	0	1	0	0	0	1.46	0	0	0.45	0	0	0	0	0	0.18	0	0	0	0	0	0	0	0.06	0	0	0	1	1	0	0	0	0	0
ACTGATTTTTC	4	0	0	1	1	0	0	1.46	0	0	0.45	0.39	0	0	0	0	0.18	0.16	0	0	0.39	0	0	0	0.06	0	0.05	0	1	1	0	0	0	0	0
ACTTCCTTAAT	4	0	0	1	0	0	0	1.46	0	0	0.45	0	0	0	0	0	0.18	0	0	0	0	0	0	0	0.06	0	0	0	1	1	0	0	0	0	0
AGAACGAGATT	4	0	0	1	0	0	0	1.46	0	0	0.45	0	0	0	0	0	0.18	0	0	0	0	0	0	0	0.06	0	0	0	1	1	0	0	0	0	0
AGCTTAGATCT	4	0	0	1	0	0	0	1.46	0	0	0.45	0	0	0	0	0	0.18	0	0	0	0	0	0	0	0.06	0	0	0	1	1	0	0	0	0	0
ATAAAAGATGT	4	0	0	1	0	0	0	1.46	0	0	0.45	0	0	0	0	0	0.18	0	0	0	0	0	0	0	0.06	0	0	0	1	1	0	0	0	0	0
ATAACAAAAGA	4	0	0	1	0	0	0	1.46	0	0	0.45	0	0	0	0	0	0.18	0	0	0	0	0	0	0	0.06	0	0	0	1	1	0	0	0	0	0
ATAGAGGTGTG	4	0	0	1	0	0	0	1.46	0	0	0.45	0	0	0	0	0	0.18	0	0	0	0	0	0	0	0.06	0	0	0	1	1	0	0	0	0	0
ATAGCAAGTTG	4	0	0	1	0	0	0	1.46	0	0	0.45	0	0	0	0	0	0.18	0	0	0	0	0	0	0	0.06	0	0	0	1	1	0	0	0	0	0
ATCCATGGGAA	4	0	0	1	0	0	0	1.46	0	0	0.45	0	0	0	0	0	0.18	0	0	0	0	0	0	0	0.06	0	0	0	1	1	0	0	0	0	0
ATGATCGTGCT	4	0	0	1	0	0	0	1.46	0	0	0.45	0	0	0	0	0	0.18	0	0	0	0	0	0	0	0.06	0	0	0	1	1	0	0	0	0	0
ATGCCTTTTCG	4	0	0	1	0	0	0	1.46	0	0	0.45	0	0	0	0	0	0.18	0	0	0	0	0	0	0	0.06	0	0	0	1	1	0	0	0	0	0
CAAGATGTGGT	4	0	0	1	0	0	0	1.46	0	0	0.45	0	0	0	0	0	0.18	0	0	0	0	0	0	0	0.06	0	0	0	1	1	0	0	0	0	0
CAAGCTGAGTG	4	0	0	1	0	0	0	1.46	0	0	0.45	0	0	0	0	0	0.18	0	0	0	0	0	0	0	0.06	0	0	0	1	1	0	0	0	0	0
CAAGTACGCGA	4	0	0	1	0	0	0	1.46	0	0	0.45	0	0	0	0	0	0.18	0	0	0	0	0	0	0	0.06	0	0	0	1	1	0	0	0	0	0
CATGCTCAGTG	4	0	0	1	0	0	0	1.46	0	0	0.45	0	0	0	0	0	0.18	0	0	0	0	0	0	0	0.06	0	0	0	1	1	0	0	0	0	0
CCAGAGTTATT	4	0	0	1	0	0	0	1.46	0	0	0.45	0	0	0	0	0	0.18	0	0	0	0	0	0	0	0.06	0	0	0	1	1	0	0	0	0	0
CCAGATCTTAG	4	0	0	1	0	0	0	1.46	0	0	0.45	0	0	0	0	0	0.18	0	0	0	0	0	0	0	0.06	0	0	0	1	1	0	0	0	0	0
CCAGCCATGGA	4	0	0	1	0	0	0	1.46	0	0	0.45	0	0	0	0	0	0.18	0	0	0	0	0	0	0	0.06	0	0	0	1	1	0	0	0	0	0
CCATGGTAAAA	4	0	0	1	0	0	0	1.46	0	0	0.45	0	0	0	0	0	0.18	0	0	0	0	0	0	0	0.06	0	0	0	1	1	0	0	0	0	0
CCCCAGTTTAG	4	0	0	1	0	0	0	1.46	0	0	0.45	0	0	0	0	0	0.18	0	0	0	0	0	0	0	0.06	0	0	0	1	1	0	0	0	0	0
CCCCCCAACAG	4	0	0	1	0	0	0	1.46	0	0	0.45	0	0	0	0	0	0.18	0	0	0	0	0	0	0	0.06	0	0	0	1	1	0	0	0	0	0
CCGTCAGCGGT	4	0	0	1	0	0	0	1.46	0	0	0.45	0	0	0	0	0	0.18	0	0	0	0	0	0	0	0.06	0	0	0	1	1	0	0	0	0	0
CCTCCCTTTAT	4	0	0	1	0	0	0	1.46	0	0	0.45	0	0	0	0	0	0.18	0	0	0	0	0	0	0	0.06	0	0	0	1	1	0	0	0	0	0
CCTCTGAGGCT	4	0	0	1	0	0	0	1.46	0	0	0.45	0	0	0	0	0	0.18	0	0	0	0	0	0	0	0.06	0	0	0	1	1	0	0	0	0	0
CCTGAAGGGGC	4	0	0	1	0	0	0	1.46	0	0	0.45	0	0	0	0	0	0.18	0	0	0	0	0	0	0	0.06	0	0	0	1	1	0	0	0	0	0
CCTTTCGGAAC	4	0	0	1	0	0	0	1.46	0	0	0.45	0	0	0	0	0	0.18	0	0	0	0	0	0	0	0.06	0	0	0	1	1	0	0	0	0	0
CGACTTTTTCA	4	0	0	1	0	0	0	1.46	0	0	0.45	0	0	0	0	0	0.18	0	0	0	0	0	0	0	0.06	0	0	0	1	1	0	0	0	0	0
CGCAGCCTATT	4	0	0	1	0	0	0	1.46	0	0	0.45	0	0	0	0	0	0.18	0	0	0	0	0	0	0	0.06	0	0	0	1	1	0	0	0	0	0
CGCAGCCTTCT	4	0	0	1	0	0	0	1.46	0	0	0.45	0	0	0	0	0	0.18	0	0	0	0	0	0	0	0.06	0	0	0	1	1	0	0	0	0	0
CGGCATAGGGA	4	0	0	1	0	0	0	1.46	0	0	0.45	0	0	0	0	0	0.18	0	0	0	0	0	0	0	0.06	0	0	0	1	1	0	0	0	0	0
CTAAAAGTGGA	4	0	0	1	0	0	0	1.46	0	0	0.45	0	0	0	0	0	0.18	0	0	0	0	0	0	0	0.06	0	0	0	1	1	0	0	0	0	0
CTACGTGCAGA	4	0	0	1	0	0	0	1.46	0	0	0.45	0	0	0	0	0	0.18	0	0	0	0	0	0	0	0.06	0	0	0	1	1	0	0	0	0	0
CTCTAATCGAG	4	0	0	1	0	0	0	1.46	0	0	0.45	0	0	0	0	0	0.18	0	0	0	0	0	0	0	0.06	0	0	0	1	1	0	0	0	0	0
CTTAGTTTAGT	4	0	0	1	0	0	0	1.46	0	0	0.45	0	0	0	0	0	0.18	0	0	0	0	0	0	0	0.06	0	0	0	1	1	0	0	0	0	0
CTTATGCTATG	4	0	0	1	0	0	0	1.46	0	0	0.45	0	0	0	0	0	0.18	0	0	0	0	0	0	0	0.06	0	0	0	1	1	0	0	0	0	0
GAAGATGGACG	4	0	0	1	0	0	0	1.46	0	0	0.45	0	0	0	0	0	0.18	0	0	0	0	0	0	0	0.06	0	0	0	1	1	0	0	0	0	0
GAATTCTAGTT	4	0	0	1	0	0	0	1.46	0	0	0.45	0	0	0	0	0	0.18	0	0	0	0	0	0	0	0.06	0	0	0	1	1	0	0	0	0	0
GACTACATTTC	4	0	0	1	0	0	0	1.46	0	0	0.45	0	0	0	0	0	0.18	0	0	0	0	0	0	0	0.06	0	0	0	1	1	0	0	0	0	0
GATAAACTCCA	4	0	0	1	0	0	0	1.46	0	0	0.45	0	0	0	0	0	0.18	0	0	0	0	0	0	0	0.06	0	0	0	1	1	0	0	0	0	0
GATAAGAACCA	4	0	0	1	0	0	0	1.46	0	0	0.45	0	0	0	0	0	0.18	0	0	0	0	0	0	0	0.06	0	0	0	1	1	0	0	0	0	0
GATGGAGGAAT	4	0	0	1	0	0	0	1.46	0	0	0.45	0	0	0	0	0	0.18	0	0	0	0	0	0	0	0.06	0	0	0	1	1	0	0	0	0	0
GATGGATGTAT	4	0	0	1	0	0	0	1.46	0	0	0.45	0	0	0	0	0	0.18	0	0	0	0	0	0	0	0.06	0	0	0	1	1	0	0	0	0	0
GCAGCCTTGTG	4	0	0	1	0	0	0	1.46	0	0	0.45	0	0	0	0	0	0.18	0	0	0	0	0	0	0	0.06	0	0	0	1	1	0	0	0	0	0
GCTCTGATCGT	4	0	0	1	0	0	0	1.46	0	0	0.45	0	0	0	0	0	0.18	0	0	0	0	0	0	0	0.06	0	0	0	1	1	0	0	0	0	0
GCTTCCAGGGT	4	0	0	1	0	0	0	1.46	0	0	0.45	0	0	0	0	0	0.18	0	0	0	0	0	0	0	0.06	0	0	0	1	1	0	0	0	0	0
GGAACCTTTAA	4	0	0	1	0	0	0	1.46	0	0	0.45	0	0	0	0	0	0.18	0	0	0	0	0	0	0	0.06	0	0	0	1	1	0	0	0	0	0
GTCCCCATCGA	4	0	0	1	0	0	0	1.46	0	0	0.45	0	0	0	0	0	0.18	0	0	0	0	0	0	0	0.06	0	0	0	1	1	0	0	0	0	0
GTCGACGTTAG	4	0	0	1	0	0	0	1.46	0	0	0.45	0	0	0	0	0	0.18	0	0	0	0	0	0	0	0.06	0	0	0	1	1	0	0	0	0	0
GTTTGTGGTCT	4	0	0	1	0	0	0	1.46	0	0	0.45	0	0	0	0	0	0.18	0	0	0	0	0	0	0	0.06	0	0	0	1	1	0	0	0	0	0
TAACCAGTGGA	4	0	0	1	0	0	0	1.46	0	0	0.45	0	0	0	0	0	0.18	0	0	0	0	0	0	0	0.06	0	0	0	1	1	0	0	0	0	0
TAACCCGGATT	4	0	0	1	0	0	0	1.46	0	0	0.45	0	0	0	0	0	0.18	0	0	0	0	0	0	0	0.06	0	0	0	1	1	0	0	0	0	0
TAGTTGTTTTC	4	0	0	1	0	0	0	1.46	0	0	0.45	0	0	0	0	0	0.18	0	0	0	0	0	0	0	0.06	0	0	0	1	1	0	0	0	0	0
TCAATCCTATT	4	0	0	1	0	0	0	1.46	0	0	0.45	0	0	0	0	0	0.18	0	0	0	0	0	0	0	0.06	0	0	0	1	1	0	0	0	0	0
TCCGATTGGTG	4	0	0	1	0	0	0	1.46	0	0	0.45	0	0	0	0	0	0.18	0	0	0	0	0	0	0	0.06	0	0	0	1	1	0	0	0	0	0
TCTCCCTTCAG	4	0	0	1	0	0	0	1.46	0	0	0.45	0	0	0	0	0	0.18	0	0	0	0	0	0	0	0.06	0	0	0	1	1	0	0	0	0	0
TCTCCGTATAT	4	0	0	1	0	0	0	1.46	0	0	0.45	0	0	0	0	0	0.18	0	0	0	0	0	0	0	0.06	0	0	0	1	1	0	0	0	0	0
TGAAACGCAGT	4	0	0	1	0	0	0	1.46	0	0	0.45	0	0	0	0	0	0.18	0	0	0	0	0	0	0	0.06	0	0	0	1	1	0	0	0	0	0
TGAAATCTGGT	4	0	0	1	0	0	0	1.46	0	0	0.45	0	0	0	0	0	0.18	0	0	0	0	0	0	0	0.06	0	0	0	1	1	0	0	0	0	0
TGATCCCTACA	4	0	0	1	0	0	0	1.46	0	0	0.45	0	0	0	0	0	0.18	0	0	0	0	0	0	0	0.06	0	0	0	1	1	0	0	0	0	0
TGTGCTACATG	4	0	0	1	0	0	0	1.46	0	0	0.45	0	0	0	0	0	0.18	0	0	0	0	0	0	0	0.06	0	0	0	1	1	0	0	0	0	0
TGTGGCGTGCT	4	0	0	1	0	0	0	1.46	0	0	0.45	0	0	0	0	0	0.18	0	0	0	0	0	0	0	0.06	0	0	0	1	1	0	0	0	0	0
TTACACGGTGT	4	0	0	1	0	0	0	1.46	0	0	0.45	0	0	0	0	0	0.18	0	0	0	0	0	0	0	0.06	0	0	0	1	1	0	0	0	0	0
TTACTTCGAGA	4	0	0	1	0	0	0	1.46	0	0	0.45	0	0	0	0	0	0.18	0	0	0	0	0	0	0	0.06	0	0	0	1	1	0	0	0	0	0
TTATTCGTTGA	4	0	0	1	0	0	0	1.46	0	0	0.45	0	0	0	0	0	0.18	0	0	0	0	0	0	0	0.06	0	0	0	1	1	0	0	0	0	0
TTCTCCCTGTT	4	0	0	1	0	0	0	1.46	0	0	0.45	0	0	0	0	0	0.18	0	0	0	0	0	0	0	0.06	0	0	0	1	1	0	0	0	0	0
TTGCCAATGTT	4	0	0	1	0	0	0	1.46	0	0	0.45	0	0	0	0	0	0.18	0	0	0	0	0	0	0	0.06	0	0	0	1	1	0	0	0	0	0
TTTATAGTATT	4	0	0	1	0	0	0	1.46	0	0	0.45	0	0	0	0	0	0.18	0	0	0	0	0	0	0	0.06	0	0	0	1	1	0	0	0	0	0
TTTCACGAGGG	4	0	0	1	0	0	0	1.46	0	0	0.45	0	0	0	0	0	0.18	0	0	0	0	0	0	0	0.06	0	0	0	1	1	0	0	0	0	0
TTTCCAGTATC	4	0	0	1	0	0	0	1.46	0	0	0.45	0	0	0	0	0	0.18	0	0	0	0	0	0	0	0.06	0	0	0	1	1	0	0	0	0	0
TTTCTAGTGTC	4	0	0	1	0	0	0	1.46	0	0	0.45	0	0	0	0	0	0.18	0	0	0	0	0	0	0	0.06	0	0	0	1	1	0	0	0	0	0
CCAGATATGGA	4	0	0	1	0	0	1	1.46	0	0	0.45	0	0	0.69	0	0	0.18	0	0	0.28	0	0	0.48	0	0.06	0	0.09	0	1	1	0	0	0	0	0
GACCATTTCTG	4	0	0	1	0	0	1	1.46	0	0	0.45	0	0	0.69	0	0	0.18	0	0	0.28	0	0	0.48	0	0.06	0	0.09	0	1	1	0	0	0	0	0
GTCTCTTTATA	4	0	0	1	0	0	1	1.46	0	0	0.45	0	0	0.69	0	0	0.18	0	0	0.28	0	0	0.48	0	0.06	0	0.09	0	1	1	0	0	0	0	0
GTGCGAATGTT	4	0	0	1	0	0	1	1.46	0	0	0.45	0	0	0.69	0	0	0.18	0	0	0.28	0	0	0.48	0	0.06	0	0.09	0	1	1	0	0	0	0	0
TGCCCTACGAG	4	0	0	1	0	1	0	1.46	0	0	0.45	0	0.77	0	0	0	0.18	0	0.31	0	0	0.77	0	0	0.06	0	0.1	0	1	1	0	0	0	0	0
ATACATTTACT	9	0	0	2	0	0	1	3.29	0	0	0.9	0	0	0.69	0	0	0.21	0	0	0.16	0	0	0.36	0	0.07	0	0.05	0	1	1	0	0	0	0	0
ATTCCCTTCCG	9	0	0	2	0	1	1	3.29	0	0	0.9	0	0.77	0.69	0	0	0.21	0	0.18	0.16	0	0.77	0.36	0	0.07	0.16	0.11	0.36	1	1	0	0	0	0	0
CAAGAAGGTGT	9	0	0	2	0	0	1	3.29	0	0	0.9	0	0	0.69	0	0	0.21	0	0	0.16	0	0	0.36	0	0.07	0	0.05	0	1	1	0	0	0	0	0
CATGCTTAGTG	9	0	0	2	0	0	1	3.29	0	0	0.9	0	0	0.69	0	0	0.21	0	0	0.16	0	0	0.36	0	0.07	0	0.05	0	1	1	0	0	0	0	0
ACTTTCGCTGC	9	0	0	2	0	0	0	3.29	0	0	0.9	0	0	0	0	0	0.21	0	0	0	0	0	0	0	0.07	0	0	0	1	1	0	0	0	0	0
AGCAGTCTTCA	9	0	0	2	0	0	0	3.29	0	0	0.9	0	0	0	0	0	0.21	0	0	0	0	0	0	0	0.07	0	0	0	1	1	0	0	0	0	0
AGGACTTTAAT	9	0	0	2	0	0	0	3.29	0	0	0.9	0	0	0	0	0	0.21	0	0	0	0	0	0	0	0.07	0	0	0	1	1	0	0	0	0	0
ATTCTAGTATC	9	0	0	2	0	0	0	3.29	0	0	0.9	0	0	0	0	0	0.21	0	0	0	0	0	0	0	0.07	0	0	0	1	1	0	0	0	0	0
CCATTCGTGGG	9	0	0	2	0	0	0	3.29	0	0	0.9	0	0	0	0	0	0.21	0	0	0	0	0	0	0	0.07	0	0	0	1	1	0	0	0	0	0
CTATAAGTGAA	9	0	0	2	0	1	0	3.29	0	0	0.9	0	0.77	0	0	0	0.21	0	0.18	0	0	0.77	0	0	0.07	0	0.06	0	1	1	0	0	0	0	0
GATAAAAACTA	9	0	0	2	1	0	0	3.29	0	0	0.9	0.39	0	0	0	0	0.21	0.09	0	0	0.39	0	0	0	0.07	0	0.03	0	1	1	0	0	0	0	0
GCATTCTAGGT	9	0	0	2	0	0	0	3.29	0	0	0.9	0	0	0	0	0	0.21	0	0	0	0	0	0	0	0.07	0	0	0	1	1	0	0	0	0	0
GGTATAGCCAC	9	0	0	2	0	0	0	3.29	0	0	0.9	0	0	0	0	0	0.21	0	0	0	0	0	0	0	0.07	0	0	0	1	1	0	0	0	0	0
TCAAAGAGGTA	9	0	0	2	0	0	0	3.29	0	0	0.9	0	0	0	0	0	0.21	0	0	0	0	0	0	0	0.07	0	0	0	1	1	0	0	0	0	0
TCTCCCGATAT	9	0	0	2	0	0	0	3.29	0	0	0.9	0	0	0	0	0	0.21	0	0	0	0	0	0	0	0.07	0	0	0	1	1	0	0	0	0	0
ACCCCTTTTTT	8	0	1	0	0	0	0	2.93	0	0.78	0	0	0	0	0	0.2	0	0	0	0	0	0	0	0	0.07	0	0	0	1	1	0	0	0	0	0
CATGCTGAGAG	8	0	1	0	0	0	0	2.93	0	0.78	0	0	0	0	0	0.2	0	0	0	0	0	0	0	0	0.07	0	0	0	1	1	0	0	0	0	0
CCTCGTTGGTT	8	0	1	0	0	0	0	2.93	0	0.78	0	0	0	0	0	0.2	0	0	0	0	0	0	0	0	0.07	0	0	0	1	1	0	0	0	0	0
CCTGATGTATT	8	0	1	0	1	0	0	2.93	0	0.78	0	0.39	0	0	0	0.2	0	0.1	0	0	0.39	0	0	0	0.07	0	0.03	0	1	1	0	0	0	0	0
TCCACCTAGTG	8	1	0	0	0	0	1	2.93	0.83	0	0	0	0	0.69	0.21	0	0	0	0	0.18	0	0	0.69	0	0.07	0	0.06	0	1	1	0	0	0	0	0
ACAAAACAGGA	8	1	0	0	0	0	0	2.93	0.83	0	0	0	0	0	0.21	0	0	0	0	0	0	0	0	0	0.07	0	0	0	1	1	0	0	0	0	0
CGAGACGAATG	8	1	0	0	0	0	0	2.93	0.83	0	0	0	0	0	0.21	0	0	0	0	0	0	0	0	0	0.07	0	0	0	1	1	0	0	0	0	0
CTAAAGGGGGG	8	1	0	0	0	0	0	2.93	0.83	0	0	0	0	0	0.21	0	0	0	0	0	0	0	0	0	0.07	0	0	0	1	1	0	0	0	0	0
GTACTATCTAG	8	1	0	0	0	0	0	2.93	0.83	0	0	0	0	0	0.21	0	0	0	0	0	0	0	0	0	0.07	0	0	0	1	1	0	0	0	0	0
GTCACATAGGG	8	1	0	0	0	0	0	2.93	0.83	0	0	0	0	0	0.21	0	0	0	0	0	0	0	0	0	0.07	0	0	0	1	1	0	0	0	0	0
GTGATTGGTAT	7	0	1	0	0	0	1	2.56	0	0.78	0	0	0	0.69	0	0.22	0	0	0	0.19	0	0	0.69	0	0.07	0	0.06	0	1	1	0	0	0	0	0
AAGGCTTTGCA	7	0	1	0	0	0	0	2.56	0	0.78	0	0	0	0	0	0.22	0	0	0	0	0	0	0	0	0.07	0	0	0	1	1	0	0	0	0	0
ACCCTGTTCTG	7	0	1	0	0	0	0	2.56	0	0.78	0	0	0	0	0	0.22	0	0	0	0	0	0	0	0	0.07	0	0	0	1	1	0	0	0	0	0
CTATCAATTAT	7	0	1	0	0	0	0	2.56	0	0.78	0	0	0	0	0	0.22	0	0	0	0	0	0	0	0	0.07	0	0	0	1	1	0	0	0	0	0
CTCCTATATAG	7	0	1	0	0	0	0	2.56	0	0.78	0	0	0	0	0	0.22	0	0	0	0	0	0	0	0	0.07	0	0	0	1	1	0	0	0	0	0
GAAGATCTTTA	7	0	1	0	0	0	0	2.56	0	0.78	0	0	0	0	0	0.22	0	0	0	0	0	0	0	0	0.07	0	0	0	1	1	0	0	0	0	0
GGAACCGGGGG	7	0	1	0	0	0	0	2.56	0	0.78	0	0	0	0	0	0.22	0	0	0	0	0	0	0	0	0.07	0	0	0	1	1	0	0	0	0	0
TCAATCCAGTA	7	0	1	0	0	0	0	2.56	0	0.78	0	0	0	0	0	0.22	0	0	0	0	0	0	0	0	0.07	0	0	0	1	1	0	0	0	0	0
AAAAATGCACA	3	0	0	1	0	0	0	1.1	0	0	0.45	0	0	0	0	0	0.21	0	0	0	0	0	0	0	0.07	0	0	0	1	1	0	0	0	0	0
AACCCCTAGAG	3	0	0	1	0	0	0	1.1	0	0	0.45	0	0	0	0	0	0.21	0	0	0	0	0	0	0	0.07	0	0	0	1	1	0	0	0	0	0
AACCTTTTCTG	3	0	0	1	0	0	0	1.1	0	0	0.45	0	0	0	0	0	0.21	0	0	0	0	0	0	0	0.07	0	0	0	1	1	0	0	0	0	0
AAGAAAGTGGA	3	0	0	1	0	0	0	1.1	0	0	0.45	0	0	0	0	0	0.21	0	0	0	0	0	0	0	0.07	0	0	0	1	1	0	0	0	0	0
AATACCTCGCG	3	0	0	1	0	0	0	1.1	0	0	0.45	0	0	0	0	0	0.21	0	0	0	0	0	0	0	0.07	0	0	0	1	1	0	0	0	0	0
AATCACGGCCC	3	0	0	1	0	0	0	1.1	0	0	0.45	0	0	0	0	0	0.21	0	0	0	0	0	0	0	0.07	0	0	0	1	1	0	0	0	0	0
AATCATGGTTG	3	0	0	1	0	0	0	1.1	0	0	0.45	0	0	0	0	0	0.21	0	0	0	0	0	0	0	0.07	0	0	0	1	1	0	0	0	0	0
ACACTGCAATG	3	0	0	1	0	0	0	1.1	0	0	0.45	0	0	0	0	0	0.21	0	0	0	0	0	0	0	0.07	0	0	0	1	1	0	0	0	0	0
ACATCAGGCAT	3	0	0	1	0	0	0	1.1	0	0	0.45	0	0	0	0	0	0.21	0	0	0	0	0	0	0	0.07	0	0	0	1	1	0	0	0	0	0
ACATCATGTAT	3	0	0	1	0	0	0	1.1	0	0	0.45	0	0	0	0	0	0.21	0	0	0	0	0	0	0	0.07	0	0	0	1	1	0	0	0	0	0
ACCAATTTGCA	3	0	0	1	0	0	0	1.1	0	0	0.45	0	0	0	0	0	0.21	0	0	0	0	0	0	0	0.07	0	0	0	1	1	0	0	0	0	0
ACCCATAGGCT	3	0	0	1	0	0	0	1.1	0	0	0.45	0	0	0	0	0	0.21	0	0	0	0	0	0	0	0.07	0	0	0	1	1	0	0	0	0	0
ACCCCCTTCTG	3	0	0	1	1	0	0	1.1	0	0	0.45	0.39	0	0	0	0	0.21	0.19	0	0	0.39	0	0	0	0.07	0	0.06	0	1	1	0	0	0	0	0
ACCCCGCTCTG	3	0	0	1	0	0	0	1.1	0	0	0.45	0	0	0	0	0	0.21	0	0	0	0	0	0	0	0.07	0	0	0	1	1	0	0	0	0	0
ACCCTCGTTTG	3	0	0	1	0	0	0	1.1	0	0	0.45	0	0	0	0	0	0.21	0	0	0	0	0	0	0	0.07	0	0	0	1	1	0	0	0	0	0
ACCTGTGCGTC	3	0	0	1	0	0	0	1.1	0	0	0.45	0	0	0	0	0	0.21	0	0	0	0	0	0	0	0.07	0	0	0	1	1	0	0	0	0	0
ACCTTCCTCAA	3	0	0	1	0	0	0	1.1	0	0	0.45	0	0	0	0	0	0.21	0	0	0	0	0	0	0	0.07	0	0	0	1	1	0	0	0	0	0
ACGAATTGGGA	3	0	0	1	0	0	0	1.1	0	0	0.45	0	0	0	0	0	0.21	0	0	0	0	0	0	0	0.07	0	0	0	1	1	0	0	0	0	0
ACGCACATATG	3	0	0	1	0	0	0	1.1	0	0	0.45	0	0	0	0	0	0.21	0	0	0	0	0	0	0	0.07	0	0	0	1	1	0	0	0	0	0
ACTACCCTATT	3	0	0	1	0	0	0	1.1	0	0	0.45	0	0	0	0	0	0.21	0	0	0	0	0	0	0	0.07	0	0	0	1	1	0	0	0	0	0
ACTGAAGAGGC	3	0	0	1	0	0	0	1.1	0	0	0.45	0	0	0	0	0	0.21	0	0	0	0	0	0	0	0.07	0	0	0	1	1	0	0	0	0	0
ACTGAAGGTGC	3	0	0	1	0	0	0	1.1	0	0	0.45	0	0	0	0	0	0.21	0	0	0	0	0	0	0	0.07	0	0	0	1	1	0	0	0	0	0
ACTGTTTTCTC	3	0	0	1	0	0	0	1.1	0	0	0.45	0	0	0	0	0	0.21	0	0	0	0	0	0	0	0.07	0	0	0	1	1	0	0	0	0	0
AGAACGAAACT	3	0	0	1	0	0	0	1.1	0	0	0.45	0	0	0	0	0	0.21	0	0	0	0	0	0	0	0.07	0	0	0	1	1	0	0	0	0	0
AGACCCTGAGA	3	0	0	1	0	0	0	1.1	0	0	0.45	0	0	0	0	0	0.21	0	0	0	0	0	0	0	0.07	0	0	0	1	1	0	0	0	0	0
AGACTCATATC	3	0	0	1	0	0	0	1.1	0	0	0.45	0	0	0	0	0	0.21	0	0	0	0	0	0	0	0.07	0	0	0	1	1	0	0	0	0	0
AGCAATTCTAA	3	0	0	1	0	0	0	1.1	0	0	0.45	0	0	0	0	0	0.21	0	0	0	0	0	0	0	0.07	0	0	0	1	1	0	0	0	0	0
AGGATTGGCAT	3	0	0	1	0	0	0	1.1	0	0	0.45	0	0	0	0	0	0.21	0	0	0	0	0	0	0	0.07	0	0	0	1	1	0	0	0	0	0
ATAAATTTAAT	3	0	0	1	0	0	0	1.1	0	0	0.45	0	0	0	0	0	0.21	0	0	0	0	0	0	0	0.07	0	0	0	1	1	0	0	0	0	0
ATAACTGGAGG	3	0	0	1	0	0	0	1.1	0	0	0.45	0	0	0	0	0	0.21	0	0	0	0	0	0	0	0.07	0	0	0	1	1	0	0	0	0	0
ATACACTTAAT	3	0	0	1	0	0	0	1.1	0	0	0.45	0	0	0	0	0	0.21	0	0	0	0	0	0	0	0.07	0	0	0	1	1	0	0	0	0	0
ATATAAGTATG	3	0	0	1	0	0	0	1.1	0	0	0.45	0	0	0	0	0	0.21	0	0	0	0	0	0	0	0.07	0	0	0	1	1	0	0	0	0	0
ATATTCGTGGG	3	0	0	1	0	0	0	1.1	0	0	0.45	0	0	0	0	0	0.21	0	0	0	0	0	0	0	0.07	0	0	0	1	1	0	0	0	0	0
ATCCAAAATGA	3	0	0	1	0	0	0	1.1	0	0	0.45	0	0	0	0	0	0.21	0	0	0	0	0	0	0	0.07	0	0	0	1	1	0	0	0	0	0
ATCCTTAGGAA	3	0	0	1	0	0	0	1.1	0	0	0.45	0	0	0	0	0	0.21	0	0	0	0	0	0	0	0.07	0	0	0	1	1	0	0	0	0	0
ATCGATAATGA	3	0	0	1	0	0	0	1.1	0	0	0.45	0	0	0	0	0	0.21	0	0	0	0	0	0	0	0.07	0	0	0	1	1	0	0	0	0	0
ATCTGGTTCCA	3	0	0	1	0	0	0	1.1	0	0	0.45	0	0	0	0	0	0.21	0	0	0	0	0	0	0	0.07	0	0	0	1	1	0	0	0	0	0
ATGACCTTGGT	3	0	0	1	0	0	0	1.1	0	0	0.45	0	0	0	0	0	0.21	0	0	0	0	0	0	0	0.07	0	0	0	1	1	0	0	0	0	0
ATGCCCCTCCG	3	0	0	1	0	0	0	1.1	0	0	0.45	0	0	0	0	0	0.21	0	0	0	0	0	0	0	0.07	0	0	0	1	1	0	0	0	0	0
ATTAATTTAGC	3	0	0	1	0	0	0	1.1	0	0	0.45	0	0	0	0	0	0.21	0	0	0	0	0	0	0	0.07	0	0	0	1	1	0	0	0	0	0
ATTATGCTATT	3	0	0	1	0	0	0	1.1	0	0	0.45	0	0	0	0	0	0.21	0	0	0	0	0	0	0	0.07	0	0	0	1	1	0	0	0	0	0
ATTTTGCTATG	3	0	0	1	0	0	0	1.1	0	0	0.45	0	0	0	0	0	0.21	0	0	0	0	0	0	0	0.07	0	0	0	1	1	0	0	0	0	0
CAAACCATTTT	3	0	0	1	0	0	0	1.1	0	0	0.45	0	0	0	0	0	0.21	0	0	0	0	0	0	0	0.07	0	0	0	1	1	0	0	0	0	0
CAACCTTTTAA	3	0	0	1	0	0	0	1.1	0	0	0.45	0	0	0	0	0	0.21	0	0	0	0	0	0	0	0.07	0	0	0	1	1	0	0	0	0	0
CATCATTTTAA	3	0	0	1	0	0	0	1.1	0	0	0.45	0	0	0	0	0	0.21	0	0	0	0	0	0	0	0.07	0	0	0	1	1	0	0	0	0	0
CCAAAGAGTTA	3	0	0	1	0	0	0	1.1	0	0	0.45	0	0	0	0	0	0.21	0	0	0	0	0	0	0	0.07	0	0	0	1	1	0	0	0	0	0
CCAAGTGTAGC	3	0	0	1	1	0	0	1.1	0	0	0.45	0.39	0	0	0	0	0.21	0.19	0	0	0.39	0	0	0	0.07	0	0.06	0	1	1	0	0	0	0	0
CCACAAACACT	3	0	0	1	0	0	0	1.1	0	0	0.45	0	0	0	0	0	0.21	0	0	0	0	0	0	0	0.07	0	0	0	1	1	0	0	0	0	0
CCAGAGTGTGG	3	0	0	1	0	0	0	1.1	0	0	0.45	0	0	0	0	0	0.21	0	0	0	0	0	0	0	0.07	0	0	0	1	1	0	0	0	0	0
CCAGCCTTGAG	3	0	0	1	0	0	0	1.1	0	0	0.45	0	0	0	0	0	0.21	0	0	0	0	0	0	0	0.07	0	0	0	1	1	0	0	0	0	0
CCATACTGCCC	3	0	0	1	0	0	0	1.1	0	0	0.45	0	0	0	0	0	0.21	0	0	0	0	0	0	0	0.07	0	0	0	1	1	0	0	0	0	0
CCCAAGTTAGG	3	0	0	1	0	0	0	1.1	0	0	0.45	0	0	0	0	0	0.21	0	0	0	0	0	0	0	0.07	0	0	0	1	1	0	0	0	0	0
CCCCGTAGGGT	3	0	0	1	0	0	0	1.1	0	0	0.45	0	0	0	0	0	0.21	0	0	0	0	0	0	0	0.07	0	0	0	1	1	0	0	0	0	0
CCCTCTTTGCA	3	0	0	1	0	0	0	1.1	0	0	0.45	0	0	0	0	0	0.21	0	0	0	0	0	0	0	0.07	0	0	0	1	1	0	0	0	0	0
CCGCGCATATG	3	0	0	1	0	0	0	1.1	0	0	0.45	0	0	0	0	0	0.21	0	0	0	0	0	0	0	0.07	0	0	0	1	1	0	0	0	0	0
CCTACCCGTTT	3	0	0	1	0	0	0	1.1	0	0	0.45	0	0	0	0	0	0.21	0	0	0	0	0	0	0	0.07	0	0	0	1	1	0	0	0	0	0
CCTACCTCACG	3	0	0	1	0	0	0	1.1	0	0	0.45	0	0	0	0	0	0.21	0	0	0	0	0	0	0	0.07	0	0	0	1	1	0	0	0	0	0
CCTCTGAGGGT	3	0	0	1	0	0	0	1.1	0	0	0.45	0	0	0	0	0	0.21	0	0	0	0	0	0	0	0.07	0	0	0	1	1	0	0	0	0	0
CCTCTTGAGTG	3	0	0	1	0	0	0	1.1	0	0	0.45	0	0	0	0	0	0.21	0	0	0	0	0	0	0	0.07	0	0	0	1	1	0	0	0	0	0
CGACATAAGGA	3	0	0	1	0	0	0	1.1	0	0	0.45	0	0	0	0	0	0.21	0	0	0	0	0	0	0	0.07	0	0	0	1	1	0	0	0	0	0
CGACATTGGGA	3	0	0	1	0	0	0	1.1	0	0	0.45	0	0	0	0	0	0.21	0	0	0	0	0	0	0	0.07	0	0	0	1	1	0	0	0	0	0
CGCATCCTGGA	3	0	0	1	0	0	0	1.1	0	0	0.45	0	0	0	0	0	0.21	0	0	0	0	0	0	0	0.07	0	0	0	1	1	0	0	0	0	0
CGCTACCGAGA	3	0	0	1	0	0	0	1.1	0	0	0.45	0	0	0	0	0	0.21	0	0	0	0	0	0	0	0.07	0	0	0	1	1	0	0	0	0	0
CGCTGGCTGCT	3	0	0	1	0	0	0	1.1	0	0	0.45	0	0	0	0	0	0.21	0	0	0	0	0	0	0	0.07	0	0	0	1	1	0	0	0	0	0
CGGCTTTTTCG	3	0	0	1	0	0	0	1.1	0	0	0.45	0	0	0	0	0	0.21	0	0	0	0	0	0	0	0.07	0	0	0	1	1	0	0	0	0	0
CGGTTTTTGGA	3	0	0	1	0	0	0	1.1	0	0	0.45	0	0	0	0	0	0.21	0	0	0	0	0	0	0	0.07	0	0	0	1	1	0	0	0	0	0
CGTGTCCTGGT	3	0	0	1	0	0	0	1.1	0	0	0.45	0	0	0	0	0	0.21	0	0	0	0	0	0	0	0.07	0	0	0	1	1	0	0	0	0	0
CGTTGGCTACT	3	0	0	1	0	0	0	1.1	0	0	0.45	0	0	0	0	0	0.21	0	0	0	0	0	0	0	0.07	0	0	0	1	1	0	0	0	0	0
CTAACAGTTGG	3	0	0	1	0	0	0	1.1	0	0	0.45	0	0	0	0	0	0.21	0	0	0	0	0	0	0	0.07	0	0	0	1	1	0	0	0	0	0
CTAACCGTCGA	3	0	0	1	0	0	0	1.1	0	0	0.45	0	0	0	0	0	0.21	0	0	0	0	0	0	0	0.07	0	0	0	1	1	0	0	0	0	0
CTACAAGCAGA	3	0	0	1	0	0	0	1.1	0	0	0.45	0	0	0	0	0	0.21	0	0	0	0	0	0	0	0.07	0	0	0	1	1	0	0	0	0	0
CTACATTCAGA	3	0	0	1	1	0	0	1.1	0	0	0.45	0.39	0	0	0	0	0.21	0.19	0	0	0.39	0	0	0	0.07	0	0.06	0	1	1	0	0	0	0	0
CTACCAATGTT	3	0	0	1	0	0	0	1.1	0	0	0.45	0	0	0	0	0	0.21	0	0	0	0	0	0	0	0.07	0	0	0	1	1	0	0	0	0	0
CTATGGGTGGG	3	0	0	1	0	0	0	1.1	0	0	0.45	0	0	0	0	0	0.21	0	0	0	0	0	0	0	0.07	0	0	0	1	1	0	0	0	0	0
CTATGGTAAAC	3	0	0	1	0	0	0	1.1	0	0	0.45	0	0	0	0	0	0.21	0	0	0	0	0	0	0	0.07	0	0	0	1	1	0	0	0	0	0
CTATGGTGAAA	3	0	0	1	0	0	0	1.1	0	0	0.45	0	0	0	0	0	0.21	0	0	0	0	0	0	0	0.07	0	0	0	1	1	0	0	0	0	0
CTATTCGAGGG	3	0	0	1	0	0	0	1.1	0	0	0.45	0	0	0	0	0	0.21	0	0	0	0	0	0	0	0.07	0	0	0	1	1	0	0	0	0	0
CTATTCGTGTG	3	0	0	1	0	0	0	1.1	0	0	0.45	0	0	0	0	0	0.21	0	0	0	0	0	0	0	0.07	0	0	0	1	1	0	0	0	0	0
CTCATTATGAG	3	0	0	1	0	0	0	1.1	0	0	0.45	0	0	0	0	0	0.21	0	0	0	0	0	0	0	0.07	0	0	0	1	1	0	0	0	0	0
CTCTATTTATG	3	0	0	1	0	0	0	1.1	0	0	0.45	0	0	0	0	0	0.21	0	0	0	0	0	0	0	0.07	0	0	0	1	1	0	0	0	0	0
CTCTTCGTGGG	3	0	0	1	0	0	0	1.1	0	0	0.45	0	0	0	0	0	0.21	0	0	0	0	0	0	0	0.07	0	0	0	1	1	0	0	0	0	0
CTGCTTTTTCA	3	0	0	1	0	0	0	1.1	0	0	0.45	0	0	0	0	0	0.21	0	0	0	0	0	0	0	0.07	0	0	0	1	1	0	0	0	0	0
CTGTACAGGAG	3	0	0	1	0	0	0	1.1	0	0	0.45	0	0	0	0	0	0.21	0	0	0	0	0	0	0	0.07	0	0	0	1	1	0	0	0	0	0
CTGTATAAGAG	3	0	0	1	0	0	0	1.1	0	0	0.45	0	0	0	0	0	0.21	0	0	0	0	0	0	0	0.07	0	0	0	1	1	0	0	0	0	0
CTTAGTTGGTT	3	0	0	1	0	0	0	1.1	0	0	0.45	0	0	0	0	0	0.21	0	0	0	0	0	0	0	0.07	0	0	0	1	1	0	0	0	0	0
CTTATAGAATT	3	0	0	1	0	0	0	1.1	0	0	0.45	0	0	0	0	0	0.21	0	0	0	0	0	0	0	0.07	0	0	0	1	1	0	0	0	0	0
CTTCGTTGGTC	3	0	0	1	0	0	0	1.1	0	0	0.45	0	0	0	0	0	0.21	0	0	0	0	0	0	0	0.07	0	0	0	1	1	0	0	0	0	0
CTTTCAGGTGC	3	0	0	1	0	0	0	1.1	0	0	0.45	0	0	0	0	0	0.21	0	0	0	0	0	0	0	0.07	0	0	0	1	1	0	0	0	0	0
GAAGATGGTGG	3	0	0	1	0	0	0	1.1	0	0	0.45	0	0	0	0	0	0.21	0	0	0	0	0	0	0	0.07	0	0	0	1	1	0	0	0	0	0
GAAGATGTAGT	3	0	0	1	0	0	0	1.1	0	0	0.45	0	0	0	0	0	0.21	0	0	0	0	0	0	0	0.07	0	0	0	1	1	0	0	0	0	0
GAAGATGTTTG	3	0	0	1	0	0	0	1.1	0	0	0.45	0	0	0	0	0	0.21	0	0	0	0	0	0	0	0.07	0	0	0	1	1	0	0	0	0	0
GACTACAGTTT	3	0	0	1	0	0	0	1.1	0	0	0.45	0	0	0	0	0	0.21	0	0	0	0	0	0	0	0.07	0	0	0	1	1	0	0	0	0	0
GAGATTGATTG	3	0	0	1	0	0	0	1.1	0	0	0.45	0	0	0	0	0	0.21	0	0	0	0	0	0	0	0.07	0	0	0	1	1	0	0	0	0	0
GATAGAGGTAT	3	0	0	1	0	0	0	1.1	0	0	0.45	0	0	0	0	0	0.21	0	0	0	0	0	0	0	0.07	0	0	0	1	1	0	0	0	0	0
GATCTCATGGT	3	0	0	1	0	0	0	1.1	0	0	0.45	0	0	0	0	0	0.21	0	0	0	0	0	0	0	0.07	0	0	0	1	1	0	0	0	0	0
GATGGACGTAT	3	0	0	1	0	0	0	1.1	0	0	0.45	0	0	0	0	0	0.21	0	0	0	0	0	0	0	0.07	0	0	0	1	1	0	0	0	0	0
GATTGAGGTAT	3	0	0	1	0	0	0	1.1	0	0	0.45	0	0	0	0	0	0.21	0	0	0	0	0	0	0	0.07	0	0	0	1	1	0	0	0	0	0
GCAAATGTGAG	3	0	0	1	0	0	0	1.1	0	0	0.45	0	0	0	0	0	0.21	0	0	0	0	0	0	0	0.07	0	0	0	1	1	0	0	0	0	0
GCAAATGTTAG	3	0	0	1	0	0	0	1.1	0	0	0.45	0	0	0	0	0	0.21	0	0	0	0	0	0	0	0.07	0	0	0	1	1	0	0	0	0	0
GCCATTACTGC	3	0	0	1	0	0	0	1.1	0	0	0.45	0	0	0	0	0	0.21	0	0	0	0	0	0	0	0.07	0	0	0	1	1	0	0	0	0	0
GCCCTCTTGTT	3	0	0	1	0	0	0	1.1	0	0	0.45	0	0	0	0	0	0.21	0	0	0	0	0	0	0	0.07	0	0	0	1	1	0	0	0	0	0
GCGACATATTG	3	0	0	1	0	0	0	1.1	0	0	0.45	0	0	0	0	0	0.21	0	0	0	0	0	0	0	0.07	0	0	0	1	1	0	0	0	0	0
GCGATTGGTCG	3	0	0	1	0	0	0	1.1	0	0	0.45	0	0	0	0	0	0.21	0	0	0	0	0	0	0	0.07	0	0	0	1	1	0	0	0	0	0
GCTATGATCGC	3	0	0	1	0	0	0	1.1	0	0	0.45	0	0	0	0	0	0.21	0	0	0	0	0	0	0	0.07	0	0	0	1	1	0	0	0	0	0
GGAATCGAGGG	3	0	0	1	0	0	0	1.1	0	0	0.45	0	0	0	0	0	0.21	0	0	0	0	0	0	0	0.07	0	0	0	1	1	0	0	0	0	0
GGGCCAGTTGG	3	0	0	1	0	0	0	1.1	0	0	0.45	0	0	0	0	0	0.21	0	0	0	0	0	0	0	0.07	0	0	0	1	1	0	0	0	0	0
GTAACAATAGA	3	0	0	1	0	0	0	1.1	0	0	0.45	0	0	0	0	0	0.21	0	0	0	0	0	0	0	0.07	0	0	0	1	1	0	0	0	0	0
GTATCAAGTGG	3	0	0	1	0	0	0	1.1	0	0	0.45	0	0	0	0	0	0.21	0	0	0	0	0	0	0	0.07	0	0	0	1	1	0	0	0	0	0
GTATGGTAAAA	3	0	0	1	0	0	0	1.1	0	0	0.45	0	0	0	0	0	0.21	0	0	0	0	0	0	0	0.07	0	0	0	1	1	0	0	0	0	0
GTATTCGTCCA	3	0	0	1	0	0	0	1.1	0	0	0.45	0	0	0	0	0	0.21	0	0	0	0	0	0	0	0.07	0	0	0	1	1	0	0	0	0	0
GTCAAGTGATG	3	0	0	1	0	0	0	1.1	0	0	0.45	0	0	0	0	0	0.21	0	0	0	0	0	0	0	0.07	0	0	0	1	1	0	0	0	0	0
GTCCCTTTTTT	3	0	0	1	0	0	0	1.1	0	0	0.45	0	0	0	0	0	0.21	0	0	0	0	0	0	0	0.07	0	0	0	1	1	0	0	0	0	0
GTCGACGTAAG	3	0	0	1	0	0	0	1.1	0	0	0.45	0	0	0	0	0	0.21	0	0	0	0	0	0	0	0.07	0	0	0	1	1	0	0	0	0	0
GTTATGCTATG	3	0	0	1	0	0	0	1.1	0	0	0.45	0	0	0	0	0	0.21	0	0	0	0	0	0	0	0.07	0	0	0	1	1	0	0	0	0	0
GTTGGAGGTAT	3	0	0	1	0	0	0	1.1	0	0	0.45	0	0	0	0	0	0.21	0	0	0	0	0	0	0	0.07	0	0	0	1	1	0	0	0	0	0
TAAACCGGAGT	3	0	0	1	0	0	0	1.1	0	0	0.45	0	0	0	0	0	0.21	0	0	0	0	0	0	0	0.07	0	0	0	1	1	0	0	0	0	0
TACATCTGTCT	3	0	0	1	1	0	0	1.1	0	0	0.45	0.39	0	0	0	0	0.21	0.19	0	0	0.39	0	0	0	0.07	0	0.06	0	1	1	0	0	0	0	0
TACCTCTGTTT	3	0	0	1	0	0	0	1.1	0	0	0.45	0	0	0	0	0	0.21	0	0	0	0	0	0	0	0.07	0	0	0	1	1	0	0	0	0	0
TACCTTTGTCT	3	0	0	1	0	0	0	1.1	0	0	0.45	0	0	0	0	0	0.21	0	0	0	0	0	0	0	0.07	0	0	0	1	1	0	0	0	0	0
TAGACTCTGGG	3	0	0	1	0	0	0	1.1	0	0	0.45	0	0	0	0	0	0.21	0	0	0	0	0	0	0	0.07	0	0	0	1	1	0	0	0	0	0
TAGTTGTTAAC	3	0	0	1	0	0	0	1.1	0	0	0.45	0	0	0	0	0	0.21	0	0	0	0	0	0	0	0.07	0	0	0	1	1	0	0	0	0	0
TATGGCTGGTG	3	0	0	1	0	0	0	1.1	0	0	0.45	0	0	0	0	0	0.21	0	0	0	0	0	0	0	0.07	0	0	0	1	1	0	0	0	0	0
TCAAACTTTTA	3	0	0	1	0	0	0	1.1	0	0	0.45	0	0	0	0	0	0.21	0	0	0	0	0	0	0	0.07	0	0	0	1	1	0	0	0	0	0
TCATACATAGG	3	0	0	1	0	0	0	1.1	0	0	0.45	0	0	0	0	0	0.21	0	0	0	0	0	0	0	0.07	0	0	0	1	1	0	0	0	0	0
TCATATCTTGA	3	0	0	1	0	0	0	1.1	0	0	0.45	0	0	0	0	0	0.21	0	0	0	0	0	0	0	0.07	0	0	0	1	1	0	0	0	0	0
TCATTCTAATA	3	0	0	1	0	0	0	1.1	0	0	0.45	0	0	0	0	0	0.21	0	0	0	0	0	0	0	0.07	0	0	0	1	1	0	0	0	0	0
TCCAACAGATG	3	0	0	1	0	0	0	1.1	0	0	0.45	0	0	0	0	0	0.21	0	0	0	0	0	0	0	0.07	0	0	0	1	1	0	0	0	0	0
TCCATCTAGTT	3	0	0	1	0	0	0	1.1	0	0	0.45	0	0	0	0	0	0.21	0	0	0	0	0	0	0	0.07	0	0	0	1	1	0	0	0	0	0
TCGTTGAGGGA	3	0	0	1	0	0	0	1.1	0	0	0.45	0	0	0	0	0	0.21	0	0	0	0	0	0	0	0.07	0	0	0	1	1	0	0	0	0	0
TCTATGATCGT	3	0	0	1	0	0	0	1.1	0	0	0.45	0	0	0	0	0	0.21	0	0	0	0	0	0	0	0.07	0	0	0	1	1	0	0	0	0	0
TCTCACGGGGC	3	0	0	1	0	0	0	1.1	0	0	0.45	0	0	0	0	0	0.21	0	0	0	0	0	0	0	0.07	0	0	0	1	1	0	0	0	0	0
TCTCCAGAACG	3	0	0	1	0	0	0	1.1	0	0	0.45	0	0	0	0	0	0.21	0	0	0	0	0	0	0	0.07	0	0	0	1	1	0	0	0	0	0
TCTCCCTTTTT	3	0	0	1	0	0	0	1.1	0	0	0.45	0	0	0	0	0	0.21	0	0	0	0	0	0	0	0.07	0	0	0	1	1	0	0	0	0	0
TGACACACTGT	3	0	0	1	0	0	0	1.1	0	0	0.45	0	0	0	0	0	0.21	0	0	0	0	0	0	0	0.07	0	0	0	1	1	0	0	0	0	0
TGATTCACGGT	3	0	0	1	0	0	0	1.1	0	0	0.45	0	0	0	0	0	0.21	0	0	0	0	0	0	0	0.07	0	0	0	1	1	0	0	0	0	0
TTACATGCAGA	3	0	0	1	0	0	0	1.1	0	0	0.45	0	0	0	0	0	0.21	0	0	0	0	0	0	0	0.07	0	0	0	1	1	0	0	0	0	0
TTACCATATAA	3	0	0	1	0	0	0	1.1	0	0	0.45	0	0	0	0	0	0.21	0	0	0	0	0	0	0	0.07	0	0	0	1	1	0	0	0	0	0
TTACTAGTATC	3	0	0	1	0	0	0	1.1	0	0	0.45	0	0	0	0	0	0.21	0	0	0	0	0	0	0	0.07	0	0	0	1	1	0	0	0	0	0
TTATCTTGCTT	3	0	0	1	0	0	0	1.1	0	0	0.45	0	0	0	0	0	0.21	0	0	0	0	0	0	0	0.07	0	0	0	1	1	0	0	0	0	0
TTATTCCTATT	3	0	0	1	0	0	0	1.1	0	0	0.45	0	0	0	0	0	0.21	0	0	0	0	0	0	0	0.07	0	0	0	1	1	0	0	0	0	0
TTATTCGTGGG	3	0	0	1	0	0	0	1.1	0	0	0.45	0	0	0	0	0	0.21	0	0	0	0	0	0	0	0.07	0	0	0	1	1	0	0	0	0	0
TTCCCATTTAA	3	0	0	1	0	0	0	1.1	0	0	0.45	0	0	0	0	0	0.21	0	0	0	0	0	0	0	0.07	0	0	0	1	1	0	0	0	0	0
TTCTATTCATG	3	0	0	1	0	0	0	1.1	0	0	0.45	0	0	0	0	0	0.21	0	0	0	0	0	0	0	0.07	0	0	0	1	1	0	0	0	0	0
TTCTGCCTGTT	3	0	0	1	0	0	0	1.1	0	0	0.45	0	0	0	0	0	0.21	0	0	0	0	0	0	0	0.07	0	0	0	1	1	0	0	0	0	0
TTCTTTAACTG	3	0	0	1	0	0	0	1.1	0	0	0.45	0	0	0	0	0	0.21	0	0	0	0	0	0	0	0.07	0	0	0	1	1	0	0	0	0	0
TTGCCATTTAA	3	0	0	1	0	0	0	1.1	0	0	0.45	0	0	0	0	0	0.21	0	0	0	0	0	0	0	0.07	0	0	0	1	1	0	0	0	0	0
TTGCGAATGTC	3	0	0	1	0	0	0	1.1	0	0	0.45	0	0	0	0	0	0.21	0	0	0	0	0	0	0	0.07	0	0	0	1	1	0	0	0	0	0
TTGCGAATTTT	3	0	0	1	0	0	0	1.1	0	0	0.45	0	0	0	0	0	0.21	0	0	0	0	0	0	0	0.07	0	0	0	1	1	0	0	0	0	0
TTTCATGTGGG	3	0	0	1	0	0	0	1.1	0	0	0.45	0	0	0	0	0	0.21	0	0	0	0	0	0	0	0.07	0	0	0	1	1	0	0	0	0	0
TTTCTAGTAAC	3	0	0	1	0	0	0	1.1	0	0	0.45	0	0	0	0	0	0.21	0	0	0	0	0	0	0	0.07	0	0	0	1	1	0	0	0	0	0
TTTCTATTATC	3	0	0	1	0	0	0	1.1	0	0	0.45	0	0	0	0	0	0.21	0	0	0	0	0	0	0	0.07	0	0	0	1	1	0	0	0	0	0
AACCTCGGGAG	3	0	0	1	0	0	1	1.1	0	0	0.45	0	0	0.69	0	0	0.21	0	0	0.33	0	0	0.48	0	0.07	0	0.11	0	1	1	0	0	0	0	0
AGTCACATATG	3	0	0	1	0	0	1	1.1	0	0	0.45	0	0	0.69	0	0	0.21	0	0	0.33	0	0	0.48	0	0.07	0	0.11	0	1	1	0	0	0	0	0
CTTCTCTATAG	3	0	0	1	0	0	1	1.1	0	0	0.45	0	0	0.69	0	0	0.21	0	0	0.33	0	0	0.48	0	0.07	0	0.11	0	1	1	0	0	0	0	0
TTCTACATGTT	3	0	0	1	0	0	1	1.1	0	0	0.45	0	0	0.69	0	0	0.21	0	0	0.33	0	0	0.48	0	0.07	0	0.11	0	1	1	0	0	0	0	0
CTCAACCTAGC	3	0	0	1	0	1	0	1.1	0	0	0.45	0	0.77	0	0	0	0.21	0	0.37	0	0	0.77	0	0	0.07	0	0.12	0	1	1	0	0	0	0	0
ATCCTTGTGAA	8	0	0	2	0	0	1	2.93	0	0	0.9	0	0	0.69	0	0	0.23	0	0	0.18	0	0	0.36	0	0.08	0	0.06	0	1	1	0	0	0	0	0
AGGCATATATG	8	0	0	2	0	0	0	2.93	0	0	0.9	0	0	0	0	0	0.23	0	0	0	0	0	0	0	0.08	0	0	0	1	1	0	0	0	0	0
ATATCCTCCAG	8	0	0	2	0	0	0	2.93	0	0	0.9	0	0	0	0	0	0.23	0	0	0	0	0	0	0	0.08	0	0	0	1	1	0	0	0	0	0
CAATGGGGCGA	8	0	0	2	0	0	0	2.93	0	0	0.9	0	0	0	0	0	0.23	0	0	0	0	0	0	0	0.08	0	0	0	1	1	0	0	0	0	0
CATAAAGTGTT	8	0	0	2	0	0	0	2.93	0	0	0.9	0	0	0	0	0	0.23	0	0	0	0	0	0	0	0.08	0	0	0	1	1	0	0	0	0	0
CATGCTGGGTG	8	0	0	2	0	0	0	2.93	0	0	0.9	0	0	0	0	0	0.23	0	0	0	0	0	0	0	0.08	0	0	0	1	1	0	0	0	0	0
CCAGACATGGT	8	0	0	2	0	0	0	2.93	0	0	0.9	0	0	0	0	0	0.23	0	0	0	0	0	0	0	0.08	0	0	0	1	1	0	0	0	0	0
CCTTCGATGGT	8	0	0	2	0	0	0	2.93	0	0	0.9	0	0	0	0	0	0.23	0	0	0	0	0	0	0	0.08	0	0	0	1	1	0	0	0	0	0
CCTTTCTGAAT	8	0	0	2	1	0	0	2.93	0	0	0.9	0.39	0	0	0	0	0.23	0.1	0	0	0.39	0	0	0	0.08	0	0.03	0	1	1	0	0	0	0	0
CTTTCGGTGGT	8	0	0	2	1	0	0	2.93	0	0	0.9	0.39	0	0	0	0	0.23	0.1	0	0	0.39	0	0	0	0.08	0	0.03	0	1	1	0	0	0	0	0
GCCATCTAGTG	8	0	0	2	0	0	0	2.93	0	0	0.9	0	0	0	0	0	0.23	0	0	0	0	0	0	0	0.08	0	0	0	1	1	0	0	0	0	0
GGAAACGGGGG	8	0	0	2	0	0	0	2.93	0	0	0.9	0	0	0	0	0	0.23	0	0	0	0	0	0	0	0.08	0	0	0	1	1	0	0	0	0	0
GTATCTTGTTT	8	0	0	2	0	0	0	2.93	0	0	0.9	0	0	0	0	0	0.23	0	0	0	0	0	0	0	0.08	0	0	0	1	1	0	0	0	0	0
GTGCTTGGCAT	8	0	0	2	0	0	0	2.93	0	0	0.9	0	0	0	0	0	0.23	0	0	0	0	0	0	0	0.08	0	0	0	1	1	0	0	0	0	0
TCGTGTTTATG	8	0	0	2	0	0	0	2.93	0	0	0.9	0	0	0	0	0	0.23	0	0	0	0	0	0	0	0.08	0	0	0	1	1	0	0	0	0	0
AACTTGGATAA	7	1	0	0	0	0	0	2.56	0.83	0	0	0	0	0	0.23	0	0	0	0	0	0	0	0	0	0.08	0	0	0	1	1	0	0	0	0	0
ACTATGATCGT	7	1	0	0	0	0	0	2.56	0.83	0	0	0	0	0	0.23	0	0	0	0	0	0	0	0	0	0.08	0	0	0	1	1	0	0	0	0	0
CGACATAGAGA	7	1	0	0	0	0	0	2.56	0.83	0	0	0	0	0	0.23	0	0	0	0	0	0	0	0	0	0.08	0	0	0	1	1	0	0	0	0	0
CGCTACCAAGT	7	1	0	0	0	0	0	2.56	0.83	0	0	0	0	0	0.23	0	0	0	0	0	0	0	0	0	0.08	0	0	0	1	1	0	0	0	0	0
GTGACTGGCAT	7	1	0	0	0	0	0	2.56	0.83	0	0	0	0	0	0.23	0	0	0	0	0	0	0	0	0	0.08	0	0	0	1	1	0	0	0	0	0
TAGACCATGGG	7	1	0	0	0	0	0	2.56	0.83	0	0	0	0	0	0.23	0	0	0	0	0	0	0	0	0	0.08	0	0	0	1	1	0	0	0	0	0
TCCGCCCAGTG	7	1	0	0	0	0	0	2.56	0.83	0	0	0	0	0	0.23	0	0	0	0	0	0	0	0	0	0.08	0	0	0	1	1	0	0	0	0	0
TTATTTTGTTT	7	1	0	0	1	0	0	2.56	0.83	0	0	0.39	0	0	0.23	0	0	0.11	0	0	0.21	0	0	0	0.08	0	0.04	0	1	1	0	0	0	0	0
TTTCACGGGCG	7	1	0	0	0	0	0	2.56	0.83	0	0	0	0	0	0.23	0	0	0	0	0	0	0	0	0	0.08	0	0	0	1	1	0	0	0	0	0
AGAAACTTTGG	7	0	0	2	0	0	1	2.56	0	0	0.9	0	0	0.69	0	0	0.25	0	0	0.19	0	0	0.36	0	0.08	0	0.06	0	1	1	0	0	0	0	0
ACTGACGGGGC	7	0	0	2	0	0	0	2.56	0	0	0.9	0	0	0	0	0	0.25	0	0	0	0	0	0	0	0.08	0	0	0	1	1	0	0	0	0	0
ATACCATTTAA	7	0	0	2	0	0	0	2.56	0	0	0.9	0	0	0	0	0	0.25	0	0	0	0	0	0	0	0.08	0	0	0	1	1	0	0	0	0	0
ATCGGAAATGA	7	0	0	2	0	0	0	2.56	0	0	0.9	0	0	0	0	0	0.25	0	0	0	0	0	0	0	0.08	0	0	0	1	1	0	0	0	0	0
ATGTCCTGCAA	7	0	0	2	0	0	0	2.56	0	0	0.9	0	0	0	0	0	0.25	0	0	0	0	0	0	0	0.08	0	0	0	1	1	0	0	0	0	0
CCACCTATCCT	7	0	0	2	0	0	0	2.56	0	0	0.9	0	0	0	0	0	0.25	0	0	0	0	0	0	0	0.08	0	0	0	1	1	0	0	0	0	0
CCCTCCTGGAA	7	0	0	2	0	0	0	2.56	0	0	0.9	0	0	0	0	0	0.25	0	0	0	0	0	0	0	0.08	0	0	0	1	1	0	0	0	0	0
CCCTCTTGAAA	7	0	0	2	0	0	0	2.56	0	0	0.9	0	0	0	0	0	0.25	0	0	0	0	0	0	0	0.08	0	0	0	1	1	0	0	0	0	0
GCCGATTTATG	7	0	0	2	0	0	0	2.56	0	0	0.9	0	0	0	0	0	0.25	0	0	0	0	0	0	0	0.08	0	0	0	1	1	0	0	0	0	0
GCTATGCTCGT	7	0	0	2	1	0	0	2.56	0	0	0.9	0.39	0	0	0	0	0.25	0.11	0	0	0.39	0	0	0	0.08	0	0.04	0	1	1	0	0	0	0	0
GGTATAGCCAT	7	0	0	2	0	0	0	2.56	0	0	0.9	0	0	0	0	0	0.25	0	0	0	0	0	0	0	0.08	0	0	0	1	1	0	0	0	0	0
GTATTCGTCAA	7	0	0	2	0	0	0	2.56	0	0	0.9	0	0	0	0	0	0.25	0	0	0	0	0	0	0	0.08	0	0	0	1	1	0	0	0	0	0
GTCCACGTGAG	7	0	0	2	0	0	0	2.56	0	0	0.9	0	0	0	0	0	0.25	0	0	0	0	0	0	0	0.08	0	0	0	1	1	0	0	0	0	0
GTCGACATGAG	7	0	0	2	0	0	0	2.56	0	0	0.9	0	0	0	0	0	0.25	0	0	0	0	0	0	0	0.08	0	0	0	1	1	0	0	0	0	0
TAGTTGTTCTC	7	0	0	2	0	0	0	2.56	0	0	0.9	0	0	0	0	0	0.25	0	0	0	0	0	0	0	0.08	0	0	0	1	1	0	0	0	0	0
TCAACCCAATA	7	0	0	2	0	0	0	2.56	0	0	0.9	0	0	0	0	0	0.25	0	0	0	0	0	0	0	0.08	0	0	0	1	1	0	0	0	0	0
TGAATCGGGGG	7	0	0	2	0	0	0	2.56	0	0	0.9	0	0	0	0	0	0.25	0	0	0	0	0	0	0	0.08	0	0	0	1	1	0	0	0	0	0
TTCCTAGTATC	7	0	0	2	0	0	0	2.56	0	0	0.9	0	0	0	0	0	0.25	0	0	0	0	0	0	0	0.08	0	0	0	1	1	0	0	0	0	0
AGGATTTTAAG	6	0	1	0	0	0	0	2.19	0	0.78	0	0	0	0	0	0.24	0	0	0	0	0	0	0	0	0.08	0	0	0	1	1	0	0	0	0	0
ATAGCAATAGA	6	0	1	0	0	0	0	2.19	0	0.78	0	0	0	0	0	0.24	0	0	0	0	0	0	0	0	0.08	0	0	0	1	1	0	0	0	0	0
CCACGGGTGGG	6	0	1	0	0	0	0	2.19	0	0.78	0	0	0	0	0	0.24	0	0	0	0	0	0	0	0	0.08	0	0	0	1	1	0	0	0	0	0
CCATACCGCGC	6	0	1	0	0	0	0	2.19	0	0.78	0	0	0	0	0	0.24	0	0	0	0	0	0	0	0	0.08	0	0	0	1	1	0	0	0	0	0
CCCCCCATCAA	6	0	1	0	0	0	0	2.19	0	0.78	0	0	0	0	0	0.24	0	0	0	0	0	0	0	0	0.08	0	0	0	1	1	0	0	0	0	0
CTAACCGTTAG	6	0	1	0	0	0	0	2.19	0	0.78	0	0	0	0	0	0.24	0	0	0	0	0	0	0	0	0.08	0	0	0	1	1	0	0	0	0	0
CTTTAATCGGG	6	0	1	0	0	0	0	2.19	0	0.78	0	0	0	0	0	0.24	0	0	0	0	0	0	0	0	0.08	0	0	0	1	1	0	0	0	0	0
TCACACAGGGA	6	0	1	0	0	0	0	2.19	0	0.78	0	0	0	0	0	0.24	0	0	0	0	0	0	0	0	0.08	0	0	0	1	1	0	0	0	0	0
TCCATCTAGAG	6	0	1	0	0	0	0	2.19	0	0.78	0	0	0	0	0	0.24	0	0	0	0	0	0	0	0	0.08	0	0	0	1	1	0	0	0	0	0
TTATTTCGAGC	6	0	1	0	0	0	0	2.19	0	0.78	0	0	0	0	0	0.24	0	0	0	0	0	0	0	0	0.08	0	0	0	1	1	0	0	0	0	0
TAGACCTTGTG	7	0	0	2	0	0	2	2.56	0	0	0.9	0	0	1.39	0	0	0.25	0	0	0.39	0	0	0.73	0	0.08	0	0.13	0	1	1	0	0	0	0	0
AACTACATAGG	6	1	0	0	0	0	0	2.19	0.83	0	0	0	0	0	0.26	0	0	0	0	0	0	0	0	0	0.09	0	0	0	1	1	0	0	0	0	0
ATCTGATATAC	6	1	0	0	0	0	0	2.19	0.83	0	0	0	0	0	0.26	0	0	0	0	0	0	0	0	0	0.09	0	0	0	1	1	0	0	0	0	0
CCTCTTATGTT	6	1	0	0	0	0	0	2.19	0.83	0	0	0	0	0	0.26	0	0	0	0	0	0	0	0	0	0.09	0	0	0	1	1	0	0	0	0	0
GGAACTTTATT	6	1	0	0	0	0	0	2.19	0.83	0	0	0	0	0	0.26	0	0	0	0	0	0	0	0	0	0.09	0	0	0	1	1	0	0	0	0	0
GGTACTTTATT	6	1	0	0	0	0	0	2.19	0.83	0	0	0	0	0	0.26	0	0	0	0	0	0	0	0	0	0.09	0	0	0	1	1	0	0	0	0	0
GGTATAGCTAA	6	1	0	0	0	0	0	2.19	0.83	0	0	0	0	0	0.26	0	0	0	0	0	0	0	0	0	0.09	0	0	0	1	1	0	0	0	0	0
TGCTTAGTTCT	6	1	0	0	0	0	0	2.19	0.83	0	0	0	0	0	0.26	0	0	0	0	0	0	0	0	0	0.09	0	0	0	1	1	0	0	0	0	0
ATAGCTCGAGG	6	0	0	2	0	0	1	2.19	0	0	0.9	0	0	0.69	0	0	0.28	0	0	0.22	0	0	0.36	0	0.09	0	0.07	0	1	1	0	0	0	0	0
GCTCTCTTTTT	6	0	0	2	0	0	1	2.19	0	0	0.9	0	0	0.69	0	0	0.28	0	0	0.22	0	0	0.36	0	0.09	0	0.07	0	1	1	0	0	0	0	0
AATATCGGCCG	6	0	0	2	0	0	0	2.19	0	0	0.9	0	0	0	0	0	0.28	0	0	0	0	0	0	0	0.09	0	0	0	1	1	0	0	0	0	0
ACTGTAGGGGC	6	0	0	2	0	0	0	2.19	0	0	0.9	0	0	0	0	0	0.28	0	0	0	0	0	0	0	0.09	0	0	0	1	1	0	0	0	0	0
ATAACAATAGC	6	0	0	2	0	0	0	2.19	0	0	0.9	0	0	0	0	0	0.28	0	0	0	0	0	0	0	0.09	0	0	0	1	1	0	0	0	0	0
ATCTCCGTCAC	6	0	0	2	0	0	0	2.19	0	0	0.9	0	0	0	0	0	0.28	0	0	0	0	0	0	0	0.09	0	0	0	1	1	0	0	0	0	0
CCGCACCTTTG	6	0	0	2	0	0	0	2.19	0	0	0.9	0	0	0	0	0	0.28	0	0	0	0	0	0	0	0.09	0	0	0	1	1	0	0	0	0	0
CGCTCTTGGCA	6	0	0	2	0	0	0	2.19	0	0	0.9	0	0	0	0	0	0.28	0	0	0	0	0	0	0	0.09	0	0	0	1	1	0	0	0	0	0
CTCTACCGAGT	6	0	0	2	1	0	0	2.19	0	0	0.9	0.39	0	0	0	0	0.28	0.12	0	0	0.39	0	0	0	0.09	0	0.04	0	1	1	0	0	0	0	0
CTTTGGCTGCT	6	0	0	2	0	0	0	2.19	0	0	0.9	0	0	0	0	0	0.28	0	0	0	0	0	0	0	0.09	0	0	0	1	1	0	0	0	0	0
GCTATGTTCGT	6	0	0	2	1	0	0	2.19	0	0	0.9	0.39	0	0	0	0	0.28	0.12	0	0	0.39	0	0	0	0.09	0	0.04	0	1	1	0	0	0	0	0
GGTAAAAACCA	6	0	0	2	0	0	0	2.19	0	0	0.9	0	0	0	0	0	0.28	0	0	0	0	0	0	0	0.09	0	0	0	1	1	0	0	0	0	0
GTTTGTGGTTA	6	0	0	2	0	0	0	2.19	0	0	0.9	0	0	0	0	0	0.28	0	0	0	0	0	0	0	0.09	0	0	0	1	1	0	0	0	0	0
TCAATCGAATA	6	0	0	2	0	0	0	2.19	0	0	0.9	0	0	0	0	0	0.28	0	0	0	0	0	0	0	0.09	0	0	0	1	1	0	0	0	0	0
TCTTCGGAACG	6	0	0	2	0	0	0	2.19	0	0	0.9	0	0	0	0	0	0.28	0	0	0	0	0	0	0	0.09	0	0	0	1	1	0	0	0	0	0
TTACCTTTTAA	6	0	0	2	0	0	0	2.19	0	0	0.9	0	0	0	0	0	0.28	0	0	0	0	0	0	0	0.09	0	0	0	1	1	0	0	0	0	0
TTTCACGGGGC	6	0	0	2	0	0	0	2.19	0	0	0.9	0	0	0	0	0	0.28	0	0	0	0	0	0	0	0.09	0	0	0	1	1	0	0	0	0	0
ACCATCGTAGG	5	0	1	0	0	0	1	1.83	0	0.78	0	0	0	0.69	0	0.28	0	0	0	0.24	0	0	0.69	0	0.09	0	0.08	0	1	1	0	0	0	0	0
CGTCATAGGGA	5	0	1	0	0	0	1	1.83	0	0.78	0	0	0	0.69	0	0.28	0	0	0	0.24	0	0	0.69	0	0.09	0	0.08	0	1	1	0	0	0	0	0
GAAGATGGTCA	5	0	1	0	0	0	1	1.83	0	0.78	0	0	0	0.69	0	0.28	0	0	0	0.24	0	0	0.69	0	0.09	0	0.08	0	1	1	0	0	0	0	0
AACTACAGTTC	5	0	1	0	0	0	0	1.83	0	0.78	0	0	0	0	0	0.28	0	0	0	0	0	0	0	0	0.09	0	0	0	1	1	0	0	0	0	0
AATGAAGGGGC	5	0	1	0	0	0	0	1.83	0	0.78	0	0	0	0	0	0.28	0	0	0	0	0	0	0	0	0.09	0	0	0	1	1	0	0	0	0	0
ACACATTCGGG	5	0	1	0	0	0	0	1.83	0	0.78	0	0	0	0	0	0.28	0	0	0	0	0	0	0	0	0.09	0	0	0	1	1	0	0	0	0	0
AGAACGATACT	5	0	1	0	0	0	0	1.83	0	0.78	0	0	0	0	0	0.28	0	0	0	0	0	0	0	0	0.09	0	0	0	1	1	0	0	0	0	0
AGCATAGTTCT	5	0	1	0	0	0	0	1.83	0	0.78	0	0	0	0	0	0.28	0	0	0	0	0	0	0	0	0.09	0	0	0	1	1	0	0	0	0	0
ATCGAAAATGC	5	0	1	0	0	0	0	1.83	0	0.78	0	0	0	0	0	0.28	0	0	0	0	0	0	0	0	0.09	0	0	0	1	1	0	0	0	0	0
CATACCAGGTA	5	0	1	0	0	0	0	1.83	0	0.78	0	0	0	0	0	0.28	0	0	0	0	0	0	0	0	0.09	0	0	0	1	1	0	0	0	0	0
CCCTGTTGGAA	5	0	1	0	0	0	0	1.83	0	0.78	0	0	0	0	0	0.28	0	0	0	0	0	0	0	0	0.09	0	0	0	1	1	0	0	0	0	0
CGGCACATATG	5	0	1	0	0	0	0	1.83	0	0.78	0	0	0	0	0	0.28	0	0	0	0	0	0	0	0	0.09	0	0	0	1	1	0	0	0	0	0
CTACGGGTGGA	5	0	1	0	0	0	0	1.83	0	0.78	0	0	0	0	0	0.28	0	0	0	0	0	0	0	0	0.09	0	0	0	1	1	0	0	0	0	0
CTATATGCAGA	5	0	1	0	0	0	0	1.83	0	0.78	0	0	0	0	0	0.28	0	0	0	0	0	0	0	0	0.09	0	0	0	1	1	0	0	0	0	0
GATAAAAATCA	5	0	1	0	0	0	0	1.83	0	0.78	0	0	0	0	0	0.28	0	0	0	0	0	0	0	0	0.09	0	0	0	1	1	0	0	0	0	0
GCATACAAGTT	5	0	1	0	0	0	0	1.83	0	0.78	0	0	0	0	0	0.28	0	0	0	0	0	0	0	0	0.09	0	0	0	1	1	0	0	0	0	0
AAAATCATATT	2	0	0	1	0	0	0	0.73	0	0	0.45	0	0	0	0	0	0.26	0	0	0	0	0	0	0	0.09	0	0	0	1	1	0	0	0	0	0
AAACCCCGCTT	2	0	0	1	0	0	0	0.73	0	0	0.45	0	0	0	0	0	0.26	0	0	0	0	0	0	0	0.09	0	0	0	1	1	0	0	0	0	0
AAAGACCTTTA	2	0	0	1	0	0	0	0.73	0	0	0.45	0	0	0	0	0	0.26	0	0	0	0	0	0	0	0.09	0	0	0	1	1	0	0	0	0	0
AAAGATCTCGT	2	0	0	1	0	0	0	0.73	0	0	0.45	0	0	0	0	0	0.26	0	0	0	0	0	0	0	0.09	0	0	0	1	1	0	0	0	0	0
AAATAAATTGG	2	0	0	1	0	0	0	0.73	0	0	0.45	0	0	0	0	0	0.26	0	0	0	0	0	0	0	0.09	0	0	0	1	1	0	0	0	0	0
AACCACTAGGG	2	0	0	1	0	0	0	0.73	0	0	0.45	0	0	0	0	0	0.26	0	0	0	0	0	0	0	0.09	0	0	0	1	1	0	0	0	0	0
AACCACTTAGA	2	0	0	1	0	0	0	0.73	0	0	0.45	0	0	0	0	0	0.26	0	0	0	0	0	0	0	0.09	0	0	0	1	1	0	0	0	0	0
AACCCCTTCAG	2	0	0	1	0	0	0	0.73	0	0	0.45	0	0	0	0	0	0.26	0	0	0	0	0	0	0	0.09	0	0	0	1	1	0	0	0	0	0
AACCCCTTGGG	2	0	0	1	0	0	0	0.73	0	0	0.45	0	0	0	0	0	0.26	0	0	0	0	0	0	0	0.09	0	0	0	1	1	0	0	0	0	0
AACCCTTAAGG	2	0	0	1	0	0	0	0.73	0	0	0.45	0	0	0	0	0	0.26	0	0	0	0	0	0	0	0.09	0	0	0	1	1	0	0	0	0	0
AACCTTGGGAA	2	0	0	1	0	0	0	0.73	0	0	0.45	0	0	0	0	0	0.26	0	0	0	0	0	0	0	0.09	0	0	0	1	1	0	0	0	0	0
AACGCCTTAGA	2	0	0	1	0	0	0	0.73	0	0	0.45	0	0	0	0	0	0.26	0	0	0	0	0	0	0	0.09	0	0	0	1	1	0	0	0	0	0
AACTATATTTT	2	0	0	1	0	0	0	0.73	0	0	0.45	0	0	0	0	0	0.26	0	0	0	0	0	0	0	0.09	0	0	0	1	1	0	0	0	0	0
AACTGTGTGAG	2	0	0	1	1	0	0	0.73	0	0	0.45	0.39	0	0	0	0	0.26	0.23	0	0	0.39	0	0	0	0.09	0	0.08	0	1	1	0	0	0	0	0
AACTTTTTTAT	2	0	0	1	0	0	0	0.73	0	0	0.45	0	0	0	0	0	0.26	0	0	0	0	0	0	0	0.09	0	0	0	1	1	0	0	0	0	0
AAGAATTGGGG	2	0	0	1	0	0	0	0.73	0	0	0.45	0	0	0	0	0	0.26	0	0	0	0	0	0	0	0.09	0	0	0	1	1	0	0	0	0	0
AAGATCGTGCT	2	0	0	1	0	0	0	0.73	0	0	0.45	0	0	0	0	0	0.26	0	0	0	0	0	0	0	0.09	0	0	0	1	1	0	0	0	0	0
AAGTAAGGGGA	2	0	0	1	0	0	0	0.73	0	0	0.45	0	0	0	0	0	0.26	0	0	0	0	0	0	0	0.09	0	0	0	1	1	0	0	0	0	0
AAGTAGATATG	2	0	0	1	0	0	0	0.73	0	0	0.45	0	0	0	0	0	0.26	0	0	0	0	0	0	0	0.09	0	0	0	1	1	0	0	0	0	0
AATACCTAGCG	2	0	0	1	0	0	0	0.73	0	0	0.45	0	0	0	0	0	0.26	0	0	0	0	0	0	0	0.09	0	0	0	1	1	0	0	0	0	0
AATATCAGCCA	2	0	0	1	0	0	0	0.73	0	0	0.45	0	0	0	0	0	0.26	0	0	0	0	0	0	0	0.09	0	0	0	1	1	0	0	0	0	0
AATATTAGCCG	2	0	0	1	0	0	0	0.73	0	0	0.45	0	0	0	0	0	0.26	0	0	0	0	0	0	0	0.09	0	0	0	1	1	0	0	0	0	0
ACAAATGTTGT	2	0	0	1	0	0	0	0.73	0	0	0.45	0	0	0	0	0	0.26	0	0	0	0	0	0	0	0.09	0	0	0	1	1	0	0	0	0	0
ACAACGAGACT	2	0	0	1	0	0	0	0.73	0	0	0.45	0	0	0	0	0	0.26	0	0	0	0	0	0	0	0.09	0	0	0	1	1	0	0	0	0	0
ACAAGGGTAGA	2	0	0	1	0	0	0	0.73	0	0	0.45	0	0	0	0	0	0.26	0	0	0	0	0	0	0	0.09	0	0	0	1	1	0	0	0	0	0
ACAATCTAGGT	2	0	0	1	0	0	0	0.73	0	0	0.45	0	0	0	0	0	0.26	0	0	0	0	0	0	0	0.09	0	0	0	1	1	0	0	0	0	0
ACACGCGGTTA	2	0	0	1	0	0	0	0.73	0	0	0.45	0	0	0	0	0	0.26	0	0	0	0	0	0	0	0.09	0	0	0	1	1	0	0	0	0	0
ACAGACTATGA	2	0	0	1	0	0	0	0.73	0	0	0.45	0	0	0	0	0	0.26	0	0	0	0	0	0	0	0.09	0	0	0	1	1	0	0	0	0	0
ACATTCTAGAT	2	0	0	1	0	0	0	0.73	0	0	0.45	0	0	0	0	0	0.26	0	0	0	0	0	0	0	0.09	0	0	0	1	1	0	0	0	0	0
ACCATGGTATG	2	0	0	1	0	0	0	0.73	0	0	0.45	0	0	0	0	0	0.26	0	0	0	0	0	0	0	0.09	0	0	0	1	1	0	0	0	0	0
ACCATTTTGCA	2	0	0	1	0	0	0	0.73	0	0	0.45	0	0	0	0	0	0.26	0	0	0	0	0	0	0	0.09	0	0	0	1	1	0	0	0	0	0
ACCCATGGGTC	2	0	0	1	0	0	0	0.73	0	0	0.45	0	0	0	0	0	0.26	0	0	0	0	0	0	0	0.09	0	0	0	1	1	0	0	0	0	0
ACCCCGTTCTT	2	0	0	1	0	0	0	0.73	0	0	0.45	0	0	0	0	0	0.26	0	0	0	0	0	0	0	0.09	0	0	0	1	1	0	0	0	0	0
ACCGGAATCTT	2	0	0	1	0	0	0	0.73	0	0	0.45	0	0	0	0	0	0.26	0	0	0	0	0	0	0	0.09	0	0	0	1	1	0	0	0	0	0
ACCTCCTTCAG	2	0	0	1	0	0	0	0.73	0	0	0.45	0	0	0	0	0	0.26	0	0	0	0	0	0	0	0.09	0	0	0	1	1	0	0	0	0	0
ACGAGAGGTGG	2	0	0	1	0	0	0	0.73	0	0	0.45	0	0	0	0	0	0.26	0	0	0	0	0	0	0	0.09	0	0	0	1	1	0	0	0	0	0
ACGATAATATG	2	0	0	1	0	0	0	0.73	0	0	0.45	0	0	0	0	0	0.26	0	0	0	0	0	0	0	0.09	0	0	0	1	1	0	0	0	0	0
ACGCCATAAAA	2	0	0	1	0	0	0	0.73	0	0	0.45	0	0	0	0	0	0.26	0	0	0	0	0	0	0	0.09	0	0	0	1	1	0	0	0	0	0
ACTAAAGGGGC	2	0	0	1	0	0	0	0.73	0	0	0.45	0	0	0	0	0	0.26	0	0	0	0	0	0	0	0.09	0	0	0	1	1	0	0	0	0	0
ACTACCGGGCA	2	0	0	1	0	0	0	0.73	0	0	0.45	0	0	0	0	0	0.26	0	0	0	0	0	0	0	0.09	0	0	0	1	1	0	0	0	0	0
ACTATTTTATT	2	0	0	1	0	0	0	0.73	0	0	0.45	0	0	0	0	0	0.26	0	0	0	0	0	0	0	0.09	0	0	0	1	1	0	0	0	0	0
ACTCATATATT	2	0	0	1	1	0	0	0.73	0	0	0.45	0.39	0	0	0	0	0.26	0.23	0	0	0.39	0	0	0	0.09	0	0.08	0	1	1	0	0	0	0	0
ACTCGCATATG	2	0	0	1	0	0	0	0.73	0	0	0.45	0	0	0	0	0	0.26	0	0	0	0	0	0	0	0.09	0	0	0	1	1	0	0	0	0	0
ACTGAAGGGGA	2	0	0	1	1	0	0	0.73	0	0	0.45	0.39	0	0	0	0	0.26	0.23	0	0	0.39	0	0	0	0.09	0	0.08	0	1	1	0	0	0	0	0
ACTGAGATGTG	2	0	0	1	0	0	0	0.73	0	0	0.45	0	0	0	0	0	0.26	0	0	0	0	0	0	0	0.09	0	0	0	1	1	0	0	0	0	0
ACTTATTGGGG	2	0	0	1	0	0	0	0.73	0	0	0.45	0	0	0	0	0	0.26	0	0	0	0	0	0	0	0.09	0	0	0	1	1	0	0	0	0	0
ACTTGCGCTGT	2	0	0	1	0	0	0	0.73	0	0	0.45	0	0	0	0	0	0.26	0	0	0	0	0	0	0	0.09	0	0	0	1	1	0	0	0	0	0
ACTTGCTAGGA	2	0	0	1	0	0	0	0.73	0	0	0.45	0	0	0	0	0	0.26	0	0	0	0	0	0	0	0.09	0	0	0	1	1	0	0	0	0	0
AGAGGCCTGTT	2	0	0	1	0	0	0	0.73	0	0	0.45	0	0	0	0	0	0.26	0	0	0	0	0	0	0	0.09	0	0	0	1	1	0	0	0	0	0
AGATAATAGAG	2	0	0	1	0	0	0	0.73	0	0	0.45	0	0	0	0	0	0.26	0	0	0	0	0	0	0	0.09	0	0	0	1	1	0	0	0	0	0
AGATACATATT	2	0	0	1	0	0	0	0.73	0	0	0.45	0	0	0	0	0	0.26	0	0	0	0	0	0	0	0.09	0	0	0	1	1	0	0	0	0	0
AGATCCTGAGT	2	0	0	1	0	0	0	0.73	0	0	0.45	0	0	0	0	0	0.26	0	0	0	0	0	0	0	0.09	0	0	0	1	1	0	0	0	0	0
AGATGATTTTC	2	0	0	1	0	0	0	0.73	0	0	0.45	0	0	0	0	0	0.26	0	0	0	0	0	0	0	0.09	0	0	0	1	1	0	0	0	0	0
AGCCACTAATG	2	0	0	1	0	0	0	0.73	0	0	0.45	0	0	0	0	0	0.26	0	0	0	0	0	0	0	0.09	0	0	0	1	1	0	0	0	0	0
AGCTACATTTT	2	0	0	1	0	0	0	0.73	0	0	0.45	0	0	0	0	0	0.26	0	0	0	0	0	0	0	0.09	0	0	0	1	1	0	0	0	0	0
AGGATGTTAAT	2	0	0	1	0	0	0	0.73	0	0	0.45	0	0	0	0	0	0.26	0	0	0	0	0	0	0	0.09	0	0	0	1	1	0	0	0	0	0
AGGATTCTTAT	2	0	0	1	0	0	0	0.73	0	0	0.45	0	0	0	0	0	0.26	0	0	0	0	0	0	0	0.09	0	0	0	1	1	0	0	0	0	0
AGGATTTTTCA	2	0	0	1	0	0	0	0.73	0	0	0.45	0	0	0	0	0	0.26	0	0	0	0	0	0	0	0.09	0	0	0	1	1	0	0	0	0	0
AGGCACGTATG	2	0	0	1	0	0	0	0.73	0	0	0.45	0	0	0	0	0	0.26	0	0	0	0	0	0	0	0.09	0	0	0	1	1	0	0	0	0	0
AGGGCTATGGA	2	0	0	1	0	0	0	0.73	0	0	0.45	0	0	0	0	0	0.26	0	0	0	0	0	0	0	0.09	0	0	0	1	1	0	0	0	0	0
AGTCGCATTTG	2	0	0	1	0	0	0	0.73	0	0	0.45	0	0	0	0	0	0.26	0	0	0	0	0	0	0	0.09	0	0	0	1	1	0	0	0	0	0
AGTTGCATATG	2	0	0	1	0	0	0	0.73	0	0	0.45	0	0	0	0	0	0.26	0	0	0	0	0	0	0	0.09	0	0	0	1	1	0	0	0	0	0
ATAACCGGGGG	2	0	0	1	0	0	0	0.73	0	0	0.45	0	0	0	0	0	0.26	0	0	0	0	0	0	0	0.09	0	0	0	1	1	0	0	0	0	0
ATACCGGGGAC	2	0	0	1	0	0	0	0.73	0	0	0.45	0	0	0	0	0	0.26	0	0	0	0	0	0	0	0.09	0	0	0	1	1	0	0	0	0	0
ATATATTTAAT	2	0	0	1	0	0	0	0.73	0	0	0.45	0	0	0	0	0	0.26	0	0	0	0	0	0	0	0.09	0	0	0	1	1	0	0	0	0	0
ATATCCTCACG	2	0	0	1	0	0	0	0.73	0	0	0.45	0	0	0	0	0	0.26	0	0	0	0	0	0	0	0.09	0	0	0	1	1	0	0	0	0	0
ATATCCTCAGG	2	0	0	1	0	0	0	0.73	0	0	0.45	0	0	0	0	0	0.26	0	0	0	0	0	0	0	0.09	0	0	0	1	1	0	0	0	0	0
ATCATCTTTAC	2	0	0	1	0	0	0	0.73	0	0	0.45	0	0	0	0	0	0.26	0	0	0	0	0	0	0	0.09	0	0	0	1	1	0	0	0	0	0
ATCCATGGTTG	2	0	0	1	0	0	0	0.73	0	0	0.45	0	0	0	0	0	0.26	0	0	0	0	0	0	0	0.09	0	0	0	1	1	0	0	0	0	0
ATCCCTGGGAA	2	0	0	1	0	0	0	0.73	0	0	0.45	0	0	0	0	0	0.26	0	0	0	0	0	0	0	0.09	0	0	0	1	1	0	0	0	0	0
ATCCGTTTTTG	2	0	0	1	0	0	0	0.73	0	0	0.45	0	0	0	0	0	0.26	0	0	0	0	0	0	0	0.09	0	0	0	1	1	0	0	0	0	0
ATCTATTCATG	2	0	0	1	0	0	0	0.73	0	0	0.45	0	0	0	0	0	0.26	0	0	0	0	0	0	0	0.09	0	0	0	1	1	0	0	0	0	0
ATCTTTCCCGA	2	0	0	1	0	0	0	0.73	0	0	0.45	0	0	0	0	0	0.26	0	0	0	0	0	0	0	0.09	0	0	0	1	1	0	0	0	0	0
ATGCTATCCAT	2	0	0	1	0	0	0	0.73	0	0	0.45	0	0	0	0	0	0.26	0	0	0	0	0	0	0	0.09	0	0	0	1	1	0	0	0	0	0
ATTATGCTAAG	2	0	0	1	0	0	0	0.73	0	0	0.45	0	0	0	0	0	0.26	0	0	0	0	0	0	0	0.09	0	0	0	1	1	0	0	0	0	0
ATTATGCTGTG	2	0	0	1	1	0	0	0.73	0	0	0.45	0.39	0	0	0	0	0.26	0.23	0	0	0.39	0	0	0	0.09	0	0.08	0	1	1	0	0	0	0	0
CAAAGTATGGC	2	0	0	1	0	0	0	0.73	0	0	0.45	0	0	0	0	0	0.26	0	0	0	0	0	0	0	0.09	0	0	0	1	1	0	0	0	0	0
CAAGCCATGGG	2	0	0	1	0	0	0	0.73	0	0	0.45	0	0	0	0	0	0.26	0	0	0	0	0	0	0	0.09	0	0	0	1	1	0	0	0	0	0
CAAGCCATGTT	2	0	0	1	1	0	0	0.73	0	0	0.45	0.39	0	0	0	0	0.26	0.23	0	0	0.39	0	0	0	0.09	0	0.08	0	1	1	0	0	0	0	0
CAATCAGTCTT	2	0	0	1	0	0	0	0.73	0	0	0.45	0	0	0	0	0	0.26	0	0	0	0	0	0	0	0.09	0	0	0	1	1	0	0	0	0	0
CAATCTCTCAC	2	0	0	1	0	0	0	0.73	0	0	0.45	0	0	0	0	0	0.26	0	0	0	0	0	0	0	0.09	0	0	0	1	1	0	0	0	0	0
CAATTCATGTT	2	0	0	1	0	0	0	0.73	0	0	0.45	0	0	0	0	0	0.26	0	0	0	0	0	0	0	0.09	0	0	0	1	1	0	0	0	0	0
CACCAGATTAG	2	0	0	1	0	0	0	0.73	0	0	0.45	0	0	0	0	0	0.26	0	0	0	0	0	0	0	0.09	0	0	0	1	1	0	0	0	0	0
CACCAGGTTAG	2	0	0	1	0	0	0	0.73	0	0	0.45	0	0	0	0	0	0.26	0	0	0	0	0	0	0	0.09	0	0	0	1	1	0	0	0	0	0
CACCAGTTAAG	2	0	0	1	0	0	0	0.73	0	0	0.45	0	0	0	0	0	0.26	0	0	0	0	0	0	0	0.09	0	0	0	1	1	0	0	0	0	0
CACCATGTATG	2	0	0	1	0	0	0	0.73	0	0	0.45	0	0	0	0	0	0.26	0	0	0	0	0	0	0	0.09	0	0	0	1	1	0	0	0	0	0
CACCGTAGGCT	2	0	0	1	0	0	0	0.73	0	0	0.45	0	0	0	0	0	0.26	0	0	0	0	0	0	0	0.09	0	0	0	1	1	0	0	0	0	0
CACTATTGTGA	2	0	0	1	0	0	0	0.73	0	0	0.45	0	0	0	0	0	0.26	0	0	0	0	0	0	0	0.09	0	0	0	1	1	0	0	0	0	0
CACTCTTGTCG	2	0	0	1	0	0	0	0.73	0	0	0.45	0	0	0	0	0	0.26	0	0	0	0	0	0	0	0.09	0	0	0	1	1	0	0	0	0	0
CACTGTATGTG	2	0	0	1	0	0	0	0.73	0	0	0.45	0	0	0	0	0	0.26	0	0	0	0	0	0	0	0.09	0	0	0	1	1	0	0	0	0	0
CAGAAAGGGAG	2	0	0	1	0	0	0	0.73	0	0	0.45	0	0	0	0	0	0.26	0	0	0	0	0	0	0	0.09	0	0	0	1	1	0	0	0	0	0
CAGAAAGTGGG	2	0	0	1	0	0	0	0.73	0	0	0.45	0	0	0	0	0	0.26	0	0	0	0	0	0	0	0.09	0	0	0	1	1	0	0	0	0	0
CAGAACTTATG	2	0	0	1	0	0	0	0.73	0	0	0.45	0	0	0	0	0	0.26	0	0	0	0	0	0	0	0.09	0	0	0	1	1	0	0	0	0	0
CAGAATGGGGG	2	0	0	1	0	0	0	0.73	0	0	0.45	0	0	0	0	0	0.26	0	0	0	0	0	0	0	0.09	0	0	0	1	1	0	0	0	0	0
CAGCTTTTTCA	2	0	0	1	0	0	0	0.73	0	0	0.45	0	0	0	0	0	0.26	0	0	0	0	0	0	0	0.09	0	0	0	1	1	0	0	0	0	0
CATAAAGGGCT	2	0	0	1	0	0	0	0.73	0	0	0.45	0	0	0	0	0	0.26	0	0	0	0	0	0	0	0.09	0	0	0	1	1	0	0	0	0	0
CATAAAGGGGG	2	0	0	1	0	0	0	0.73	0	0	0.45	0	0	0	0	0	0.26	0	0	0	0	0	0	0	0.09	0	0	0	1	1	0	0	0	0	0
CATAAATGGTT	2	0	0	1	0	0	0	0.73	0	0	0.45	0	0	0	0	0	0.26	0	0	0	0	0	0	0	0.09	0	0	0	1	1	0	0	0	0	0
CATACCATGTT	2	0	0	1	0	0	0	0.73	0	0	0.45	0	0	0	0	0	0.26	0	0	0	0	0	0	0	0.09	0	0	0	1	1	0	0	0	0	0
CATCACTTTTA	2	0	0	1	0	0	0	0.73	0	0	0.45	0	0	0	0	0	0.26	0	0	0	0	0	0	0	0.09	0	0	0	1	1	0	0	0	0	0
CATCGTTGGTT	2	0	0	1	0	0	0	0.73	0	0	0.45	0	0	0	0	0	0.26	0	0	0	0	0	0	0	0.09	0	0	0	1	1	0	0	0	0	0
CATGCTGACTG	2	0	0	1	0	0	0	0.73	0	0	0.45	0	0	0	0	0	0.26	0	0	0	0	0	0	0	0.09	0	0	0	1	1	0	0	0	0	0
CCAACTTATGA	2	0	0	1	0	0	0	0.73	0	0	0.45	0	0	0	0	0	0.26	0	0	0	0	0	0	0	0.09	0	0	0	1	1	0	0	0	0	0
CCACCAATTAT	2	0	0	1	0	0	0	0.73	0	0	0.45	0	0	0	0	0	0.26	0	0	0	0	0	0	0	0.09	0	0	0	1	1	0	0	0	0	0
CCAGACTTGGA	2	0	0	1	0	0	0	0.73	0	0	0.45	0	0	0	0	0	0.26	0	0	0	0	0	0	0	0.09	0	0	0	1	1	0	0	0	0	0
CCAGCCTTGGG	2	0	0	1	0	0	0	0.73	0	0	0.45	0	0	0	0	0	0.26	0	0	0	0	0	0	0	0.09	0	0	0	1	1	0	0	0	0	0
CCAGCCTTGTA	2	0	0	1	0	0	0	0.73	0	0	0.45	0	0	0	0	0	0.26	0	0	0	0	0	0	0	0.09	0	0	0	1	1	0	0	0	0	0
CCAGGCATGGA	2	0	0	1	0	0	0	0.73	0	0	0.45	0	0	0	0	0	0.26	0	0	0	0	0	0	0	0.09	0	0	0	1	1	0	0	0	0	0
CCAGGCTTGTG	2	0	0	1	0	0	0	0.73	0	0	0.45	0	0	0	0	0	0.26	0	0	0	0	0	0	0	0.09	0	0	0	1	1	0	0	0	0	0
CCAGTCCTGGA	2	0	0	1	0	0	0	0.73	0	0	0.45	0	0	0	0	0	0.26	0	0	0	0	0	0	0	0.09	0	0	0	1	1	0	0	0	0	0
CCATACTGCGA	2	0	0	1	0	0	0	0.73	0	0	0.45	0	0	0	0	0	0.26	0	0	0	0	0	0	0	0.09	0	0	0	1	1	0	0	0	0	0
CCATTCTTGTG	2	0	0	1	0	0	0	0.73	0	0	0.45	0	0	0	0	0	0.26	0	0	0	0	0	0	0	0.09	0	0	0	1	1	0	0	0	0	0
CCCAATCTAGC	2	0	0	1	0	0	0	0.73	0	0	0.45	0	0	0	0	0	0.26	0	0	0	0	0	0	0	0.09	0	0	0	1	1	0	0	0	0	0
CCCCCCAGCAG	2	0	0	1	0	0	0	0.73	0	0	0.45	0	0	0	0	0	0.26	0	0	0	0	0	0	0	0.09	0	0	0	1	1	0	0	0	0	0
CCCCCTTGGTA	2	0	0	1	0	0	0	0.73	0	0	0.45	0	0	0	0	0	0.26	0	0	0	0	0	0	0	0.09	0	0	0	1	1	0	0	0	0	0
CCCCGTTTGTT	2	0	0	1	0	0	0	0.73	0	0	0.45	0	0	0	0	0	0.26	0	0	0	0	0	0	0	0.09	0	0	0	1	1	0	0	0	0	0
CCCCTCATGTT	2	0	0	1	0	0	0	0.73	0	0	0.45	0	0	0	0	0	0.26	0	0	0	0	0	0	0	0.09	0	0	0	1	1	0	0	0	0	0
CCCCTCGTATG	2	0	0	1	0	0	0	0.73	0	0	0.45	0	0	0	0	0	0.26	0	0	0	0	0	0	0	0.09	0	0	0	1	1	0	0	0	0	0
CCCCTCTAGTT	2	0	0	1	0	0	0	0.73	0	0	0.45	0	0	0	0	0	0.26	0	0	0	0	0	0	0	0.09	0	0	0	1	1	0	0	0	0	0
CCCCTCTTGGT	2	0	0	1	0	0	0	0.73	0	0	0.45	0	0	0	0	0	0.26	0	0	0	0	0	0	0	0.09	0	0	0	1	1	0	0	0	0	0
CCCCTGTTGTT	2	0	0	1	0	0	0	0.73	0	0	0.45	0	0	0	0	0	0.26	0	0	0	0	0	0	0	0.09	0	0	0	1	1	0	0	0	0	0
CCCGACACTTT	2	0	0	1	0	0	0	0.73	0	0	0.45	0	0	0	0	0	0.26	0	0	0	0	0	0	0	0.09	0	0	0	1	1	0	0	0	0	0
CCCGGCTTGTG	2	0	0	1	0	0	0	0.73	0	0	0.45	0	0	0	0	0	0.26	0	0	0	0	0	0	0	0.09	0	0	0	1	1	0	0	0	0	0
CCGACAGATTG	2	0	0	1	0	0	0	0.73	0	0	0.45	0	0	0	0	0	0.26	0	0	0	0	0	0	0	0.09	0	0	0	1	1	0	0	0	0	0
CCGATCGTGCT	2	0	0	1	0	0	0	0.73	0	0	0.45	0	0	0	0	0	0.26	0	0	0	0	0	0	0	0.09	0	0	0	1	1	0	0	0	0	0
CCGTCCTGCAA	2	0	0	1	0	0	0	0.73	0	0	0.45	0	0	0	0	0	0.26	0	0	0	0	0	0	0	0.09	0	0	0	1	1	0	0	0	0	0
CCGTCTCTGCG	2	0	0	1	0	0	0	0.73	0	0	0.45	0	0	0	0	0	0.26	0	0	0	0	0	0	0	0.09	0	0	0	1	1	0	0	0	0	0
CCTAATGGTGG	2	0	0	1	0	0	0	0.73	0	0	0.45	0	0	0	0	0	0.26	0	0	0	0	0	0	0	0.09	0	0	0	1	1	0	0	0	0	0
CCTCAAGGGGC	2	0	0	1	0	0	0	0.73	0	0	0.45	0	0	0	0	0	0.26	0	0	0	0	0	0	0	0.09	0	0	0	1	1	0	0	0	0	0
CCTCCTATCAG	2	0	0	1	0	0	0	0.73	0	0	0.45	0	0	0	0	0	0.26	0	0	0	0	0	0	0	0.09	0	0	0	1	1	0	0	0	0	0
CCTCCTGTGGT	2	0	0	1	0	0	0	0.73	0	0	0.45	0	0	0	0	0	0.26	0	0	0	0	0	0	0	0.09	0	0	0	1	1	0	0	0	0	0
CCTCTAGTATC	2	0	0	1	0	0	0	0.73	0	0	0.45	0	0	0	0	0	0.26	0	0	0	0	0	0	0	0.09	0	0	0	1	1	0	0	0	0	0
CCTCTTCTGGA	2	0	0	1	0	0	0	0.73	0	0	0.45	0	0	0	0	0	0.26	0	0	0	0	0	0	0	0.09	0	0	0	1	1	0	0	0	0	0
CCTTCAGCGGA	2	0	0	1	0	0	0	0.73	0	0	0.45	0	0	0	0	0	0.26	0	0	0	0	0	0	0	0.09	0	0	0	1	1	0	0	0	0	0
CCTTCCGGTAG	2	0	0	1	0	0	0	0.73	0	0	0.45	0	0	0	0	0	0.26	0	0	0	0	0	0	0	0.09	0	0	0	1	1	0	0	0	0	0
CCTTTCAGAGC	2	0	0	1	0	0	0	0.73	0	0	0.45	0	0	0	0	0	0.26	0	0	0	0	0	0	0	0.09	0	0	0	1	1	0	0	0	0	0
CCTTTCCGAAT	2	0	0	1	0	0	0	0.73	0	0	0.45	0	0	0	0	0	0.26	0	0	0	0	0	0	0	0.09	0	0	0	1	1	0	0	0	0	0
CCTTTGGTAGG	2	0	0	1	0	0	0	0.73	0	0	0.45	0	0	0	0	0	0.26	0	0	0	0	0	0	0	0.09	0	0	0	1	1	0	0	0	0	0
CGAATCGAGGT	2	0	0	1	0	0	0	0.73	0	0	0.45	0	0	0	0	0	0.26	0	0	0	0	0	0	0	0.09	0	0	0	1	1	0	0	0	0	0
CGACATAGCGA	2	0	0	1	0	0	0	0.73	0	0	0.45	0	0	0	0	0	0.26	0	0	0	0	0	0	0	0.09	0	0	0	1	1	0	0	0	0	0
CGACCCATCCG	2	0	0	1	0	0	0	0.73	0	0	0.45	0	0	0	0	0	0.26	0	0	0	0	0	0	0	0.09	0	0	0	1	1	0	0	0	0	0
CGACTCTTAGG	2	0	0	1	0	0	0	0.73	0	0	0.45	0	0	0	0	0	0.26	0	0	0	0	0	0	0	0.09	0	0	0	1	1	0	0	0	0	0
CGACTTTTGGG	2	0	0	1	0	0	0	0.73	0	0	0.45	0	0	0	0	0	0.26	0	0	0	0	0	0	0	0.09	0	0	0	1	1	0	0	0	0	0
CGATAAGGGTG	2	0	0	1	0	0	0	0.73	0	0	0.45	0	0	0	0	0	0.26	0	0	0	0	0	0	0	0.09	0	0	0	1	1	0	0	0	0	0
CGCAGCCTGCT	2	0	0	1	0	0	0	0.73	0	0	0.45	0	0	0	0	0	0.26	0	0	0	0	0	0	0	0.09	0	0	0	1	1	0	0	0	0	0
CGCCCCATCAG	2	0	0	1	0	0	0	0.73	0	0	0.45	0	0	0	0	0	0.26	0	0	0	0	0	0	0	0.09	0	0	0	1	1	0	0	0	0	0
CGCTACCGAAT	2	0	0	1	0	0	0	0.73	0	0	0.45	0	0	0	0	0	0.26	0	0	0	0	0	0	0	0.09	0	0	0	1	1	0	0	0	0	0
CGGGGAGGTAT	2	0	0	1	0	0	0	0.73	0	0	0.45	0	0	0	0	0	0.26	0	0	0	0	0	0	0	0.09	0	0	0	1	1	0	0	0	0	0
CGTCCTGTATC	2	0	0	1	0	0	0	0.73	0	0	0.45	0	0	0	0	0	0.26	0	0	0	0	0	0	0	0.09	0	0	0	1	1	0	0	0	0	0
CGTCTGTTTTA	2	0	0	1	0	0	0	0.73	0	0	0.45	0	0	0	0	0	0.26	0	0	0	0	0	0	0	0.09	0	0	0	1	1	0	0	0	0	0
CGTTATTTTTT	2	0	0	1	0	0	0	0.73	0	0	0.45	0	0	0	0	0	0.26	0	0	0	0	0	0	0	0.09	0	0	0	1	1	0	0	0	0	0
CGTTCGATACA	2	0	0	1	0	0	0	0.73	0	0	0.45	0	0	0	0	0	0.26	0	0	0	0	0	0	0	0.09	0	0	0	1	1	0	0	0	0	0
CTAAAGGTTTT	2	0	0	1	0	0	0	0.73	0	0	0.45	0	0	0	0	0	0.26	0	0	0	0	0	0	0	0.09	0	0	0	1	1	0	0	0	0	0
CTAACCTTTGG	2	0	0	1	0	0	0	0.73	0	0	0.45	0	0	0	0	0	0.26	0	0	0	0	0	0	0	0.09	0	0	0	1	1	0	0	0	0	0
CTAATCGTGGG	2	0	0	1	0	0	0	0.73	0	0	0.45	0	0	0	0	0	0.26	0	0	0	0	0	0	0	0.09	0	0	0	1	1	0	0	0	0	0
CTACATGTATG	2	0	0	1	0	0	0	0.73	0	0	0.45	0	0	0	0	0	0.26	0	0	0	0	0	0	0	0.09	0	0	0	1	1	0	0	0	0	0
CTACGAGTGGG	2	0	0	1	0	0	0	0.73	0	0	0.45	0	0	0	0	0	0.26	0	0	0	0	0	0	0	0.09	0	0	0	1	1	0	0	0	0	0
CTCCATCCGTC	2	0	0	1	0	0	0	0.73	0	0	0.45	0	0	0	0	0	0.26	0	0	0	0	0	0	0	0.09	0	0	0	1	1	0	0	0	0	0
CTCCATGTTTG	2	0	0	1	0	0	0	0.73	0	0	0.45	0	0	0	0	0	0.26	0	0	0	0	0	0	0	0.09	0	0	0	1	1	0	0	0	0	0
CTCTAAGCGGG	2	0	0	1	0	0	0	0.73	0	0	0.45	0	0	0	0	0	0.26	0	0	0	0	0	0	0	0.09	0	0	0	1	1	0	0	0	0	0
CTCTATTCATA	2	0	0	1	0	0	0	0.73	0	0	0.45	0	0	0	0	0	0.26	0	0	0	0	0	0	0	0.09	0	0	0	1	1	0	0	0	0	0
CTCTCAGTTGC	2	0	0	1	0	0	0	0.73	0	0	0.45	0	0	0	0	0	0.26	0	0	0	0	0	0	0	0.09	0	0	0	1	1	0	0	0	0	0
CTCTCTTGGCA	2	0	0	1	0	0	0	0.73	0	0	0.45	0	0	0	0	0	0.26	0	0	0	0	0	0	0	0.09	0	0	0	1	1	0	0	0	0	0
CTCTTTAAATC	2	0	0	1	0	0	0	0.73	0	0	0.45	0	0	0	0	0	0.26	0	0	0	0	0	0	0	0.09	0	0	0	1	1	0	0	0	0	0
CTGACCTTGGG	2	0	0	1	0	0	0	0.73	0	0	0.45	0	0	0	0	0	0.26	0	0	0	0	0	0	0	0.09	0	0	0	1	1	0	0	0	0	0
CTGGATGTCAT	2	0	0	1	0	0	0	0.73	0	0	0.45	0	0	0	0	0	0.26	0	0	0	0	0	0	0	0.09	0	0	0	1	1	0	0	0	0	0
CTGTAAGTGGA	2	0	0	1	0	0	0	0.73	0	0	0.45	0	0	0	0	0	0.26	0	0	0	0	0	0	0	0.09	0	0	0	1	1	0	0	0	0	0
CTTCTATAGAG	2	0	0	1	0	0	0	0.73	0	0	0.45	0	0	0	0	0	0.26	0	0	0	0	0	0	0	0.09	0	0	0	1	1	0	0	0	0	0
CTTTTGAAGTC	2	0	0	1	0	0	0	0.73	0	0	0.45	0	0	0	0	0	0.26	0	0	0	0	0	0	0	0.09	0	0	0	1	1	0	0	0	0	0
CTTTTGGAATC	2	0	0	1	0	0	0	0.73	0	0	0.45	0	0	0	0	0	0.26	0	0	0	0	0	0	0	0.09	0	0	0	1	1	0	0	0	0	0
GAAATTTGTAG	2	0	0	1	0	0	0	0.73	0	0	0.45	0	0	0	0	0	0.26	0	0	0	0	0	0	0	0.09	0	0	0	1	1	0	0	0	0	0
GAACTTTTCTG	2	0	0	1	0	0	0	0.73	0	0	0.45	0	0	0	0	0	0.26	0	0	0	0	0	0	0	0.09	0	0	0	1	1	0	0	0	0	0
GAAGAAGGTCG	2	0	0	1	0	0	0	0.73	0	0	0.45	0	0	0	0	0	0.26	0	0	0	0	0	0	0	0.09	0	0	0	1	1	0	0	0	0	0
GAATACAGTTC	2	0	0	1	0	0	0	0.73	0	0	0.45	0	0	0	0	0	0.26	0	0	0	0	0	0	0	0.09	0	0	0	1	1	0	0	0	0	0
GACATTTGCCA	2	0	0	1	0	0	0	0.73	0	0	0.45	0	0	0	0	0	0.26	0	0	0	0	0	0	0	0.09	0	0	0	1	1	0	0	0	0	0
GACCATATAAT	2	0	0	1	0	0	0	0.73	0	0	0.45	0	0	0	0	0	0.26	0	0	0	0	0	0	0	0.09	0	0	0	1	1	0	0	0	0	0
GACCCCTAGGG	2	0	0	1	0	0	0	0.73	0	0	0.45	0	0	0	0	0	0.26	0	0	0	0	0	0	0	0.09	0	0	0	1	1	0	0	0	0	0
GACCTTTACTG	2	0	0	1	0	0	0	0.73	0	0	0.45	0	0	0	0	0	0.26	0	0	0	0	0	0	0	0.09	0	0	0	1	1	0	0	0	0	0
GACTACAGTAC	2	0	0	1	0	0	0	0.73	0	0	0.45	0	0	0	0	0	0.26	0	0	0	0	0	0	0	0.09	0	0	0	1	1	0	0	0	0	0
GAGAATGAATG	2	0	0	1	0	0	0	0.73	0	0	0.45	0	0	0	0	0	0.26	0	0	0	0	0	0	0	0.09	0	0	0	1	1	0	0	0	0	0
GAGATTGTATG	2	0	0	1	0	0	0	0.73	0	0	0.45	0	0	0	0	0	0.26	0	0	0	0	0	0	0	0.09	0	0	0	1	1	0	0	0	0	0
GATAAAGGCAG	2	0	0	1	0	0	0	0.73	0	0	0.45	0	0	0	0	0	0.26	0	0	0	0	0	0	0	0.09	0	0	0	1	1	0	0	0	0	0
GATATAGCCAA	2	0	0	1	0	0	0	0.73	0	0	0.45	0	0	0	0	0	0.26	0	0	0	0	0	0	0	0.09	0	0	0	1	1	0	0	0	0	0
GATGATGTGTT	2	0	0	1	0	0	0	0.73	0	0	0.45	0	0	0	0	0	0.26	0	0	0	0	0	0	0	0.09	0	0	0	1	1	0	0	0	0	0
GATTACTGTGA	2	0	0	1	0	0	0	0.73	0	0	0.45	0	0	0	0	0	0.26	0	0	0	0	0	0	0	0.09	0	0	0	1	1	0	0	0	0	0
GCAAGGATAGA	2	0	0	1	0	0	0	0.73	0	0	0.45	0	0	0	0	0	0.26	0	0	0	0	0	0	0	0.09	0	0	0	1	1	0	0	0	0	0
GCAATGATCGT	2	0	0	1	0	0	0	0.73	0	0	0.45	0	0	0	0	0	0.26	0	0	0	0	0	0	0	0.09	0	0	0	1	1	0	0	0	0	0
GCACCCTTTTG	2	0	0	1	0	0	0	0.73	0	0	0.45	0	0	0	0	0	0.26	0	0	0	0	0	0	0	0.09	0	0	0	1	1	0	0	0	0	0
GCATGCTGGGA	2	0	0	1	0	0	0	0.73	0	0	0.45	0	0	0	0	0	0.26	0	0	0	0	0	0	0	0.09	0	0	0	1	1	0	0	0	0	0
GCCCTTATTGC	2	0	0	1	0	0	0	0.73	0	0	0.45	0	0	0	0	0	0.26	0	0	0	0	0	0	0	0.09	0	0	0	1	1	0	0	0	0	0
GCCGGTGCGTA	2	0	0	1	0	0	0	0.73	0	0	0.45	0	0	0	0	0	0.26	0	0	0	0	0	0	0	0.09	0	0	0	1	1	0	0	0	0	0
GCCTCCATCGA	2	0	0	1	0	0	0	0.73	0	0	0.45	0	0	0	0	0	0.26	0	0	0	0	0	0	0	0.09	0	0	0	1	1	0	0	0	0	0
GCGATTGGATG	2	0	0	1	0	0	0	0.73	0	0	0.45	0	0	0	0	0	0.26	0	0	0	0	0	0	0	0.09	0	0	0	1	1	0	0	0	0	0
GCTATGATGGT	2	0	0	1	0	0	0	0.73	0	0	0.45	0	0	0	0	0	0.26	0	0	0	0	0	0	0	0.09	0	0	0	1	1	0	0	0	0	0
GCTCTGTAAAT	2	0	0	1	0	0	0	0.73	0	0	0.45	0	0	0	0	0	0.26	0	0	0	0	0	0	0	0.09	0	0	0	1	1	0	0	0	0	0
GGAATCGTGGT	2	0	0	1	0	0	0	0.73	0	0	0.45	0	0	0	0	0	0.26	0	0	0	0	0	0	0	0.09	0	0	0	1	1	0	0	0	0	0
GGAATTCTATC	2	0	0	1	0	0	0	0.73	0	0	0.45	0	0	0	0	0	0.26	0	0	0	0	0	0	0	0.09	0	0	0	1	1	0	0	0	0	0
GGACCTCTGGG	2	0	0	1	0	0	0	0.73	0	0	0.45	0	0	0	0	0	0.26	0	0	0	0	0	0	0	0.09	0	0	0	1	1	0	0	0	0	0
GGATGTCTAGA	2	0	0	1	0	0	0	0.73	0	0	0.45	0	0	0	0	0	0.26	0	0	0	0	0	0	0	0.09	0	0	0	1	1	0	0	0	0	0
GGATGTCTGCA	2	0	0	1	0	0	0	0.73	0	0	0.45	0	0	0	0	0	0.26	0	0	0	0	0	0	0	0.09	0	0	0	1	1	0	0	0	0	0
GGCATTTTATT	2	0	0	1	0	0	0	0.73	0	0	0.45	0	0	0	0	0	0.26	0	0	0	0	0	0	0	0.09	0	0	0	1	1	0	0	0	0	0
GGCTATCTTTC	2	0	0	1	0	0	0	0.73	0	0	0.45	0	0	0	0	0	0.26	0	0	0	0	0	0	0	0.09	0	0	0	1	1	0	0	0	0	0
GGCTGTTTTTC	2	0	0	1	0	0	0	0.73	0	0	0.45	0	0	0	0	0	0.26	0	0	0	0	0	0	0	0.09	0	0	0	1	1	0	0	0	0	0
GGTATTGTCAA	2	0	0	1	0	0	0	0.73	0	0	0.45	0	0	0	0	0	0.26	0	0	0	0	0	0	0	0.09	0	0	0	1	1	0	0	0	0	0
GGTCACCGCAG	2	0	0	1	0	0	0	0.73	0	0	0.45	0	0	0	0	0	0.26	0	0	0	0	0	0	0	0.09	0	0	0	1	1	0	0	0	0	0
GGTGCTTTTCT	2	0	0	1	0	0	0	0.73	0	0	0.45	0	0	0	0	0	0.26	0	0	0	0	0	0	0	0.09	0	0	0	1	1	0	0	0	0	0
GTACCCTTTGT	2	0	0	1	0	0	0	0.73	0	0	0.45	0	0	0	0	0	0.26	0	0	0	0	0	0	0	0.09	0	0	0	1	1	0	0	0	0	0
GTACTCGTCGG	2	0	0	1	0	0	0	0.73	0	0	0.45	0	0	0	0	0	0.26	0	0	0	0	0	0	0	0.09	0	0	0	1	1	0	0	0	0	0
GTAGATGTATT	2	0	0	1	0	0	0	0.73	0	0	0.45	0	0	0	0	0	0.26	0	0	0	0	0	0	0	0.09	0	0	0	1	1	0	0	0	0	0
GTGACCCGTGT	2	0	0	1	0	0	0	0.73	0	0	0.45	0	0	0	0	0	0.26	0	0	0	0	0	0	0	0.09	0	0	0	1	1	0	0	0	0	0
TAAATAGGGAT	2	0	0	1	0	0	0	0.73	0	0	0.45	0	0	0	0	0	0.26	0	0	0	0	0	0	0	0.09	0	0	0	1	1	0	0	0	0	0
TAACCCGGAAT	2	0	0	1	0	0	0	0.73	0	0	0.45	0	0	0	0	0	0.26	0	0	0	0	0	0	0	0.09	0	0	0	1	1	0	0	0	0	0
TAACCCGGAGG	2	0	0	1	0	0	0	0.73	0	0	0.45	0	0	0	0	0	0.26	0	0	0	0	0	0	0	0.09	0	0	0	1	1	0	0	0	0	0
TAACTTTTTTA	2	0	0	1	0	0	0	0.73	0	0	0.45	0	0	0	0	0	0.26	0	0	0	0	0	0	0	0.09	0	0	0	1	1	0	0	0	0	0
TACACCTTGGG	2	0	0	1	0	0	0	0.73	0	0	0.45	0	0	0	0	0	0.26	0	0	0	0	0	0	0	0.09	0	0	0	1	1	0	0	0	0	0
TAGACCTTGTT	2	0	0	1	0	0	0	0.73	0	0	0.45	0	0	0	0	0	0.26	0	0	0	0	0	0	0	0.09	0	0	0	1	1	0	0	0	0	0
TAGTACTTAAA	2	0	0	1	0	0	0	0.73	0	0	0.45	0	0	0	0	0	0.26	0	0	0	0	0	0	0	0.09	0	0	0	1	1	0	0	0	0	0
TATCCGGTCCT	2	0	0	1	0	0	0	0.73	0	0	0.45	0	0	0	0	0	0.26	0	0	0	0	0	0	0	0.09	0	0	0	1	1	0	0	0	0	0
TATGAGTGGTG	2	0	0	1	0	0	0	0.73	0	0	0.45	0	0	0	0	0	0.26	0	0	0	0	0	0	0	0.09	0	0	0	1	1	0	0	0	0	0
TATGAGTGTGG	2	0	0	1	0	0	0	0.73	0	0	0.45	0	0	0	0	0	0.26	0	0	0	0	0	0	0	0.09	0	0	0	1	1	0	0	0	0	0
TCACCCTTTAG	2	0	0	1	0	0	0	0.73	0	0	0.45	0	0	0	0	0	0.26	0	0	0	0	0	0	0	0.09	0	0	0	1	1	0	0	0	0	0
TCACTTCGAGC	2	0	0	1	0	0	0	0.73	0	0	0.45	0	0	0	0	0	0.26	0	0	0	0	0	0	0	0.09	0	0	0	1	1	0	0	0	0	0
TCCAACCTAGC	2	0	0	1	0	0	0	0.73	0	0	0.45	0	0	0	0	0	0.26	0	0	0	0	0	0	0	0.09	0	0	0	1	1	0	0	0	0	0
TCCATCTATTG	2	0	0	1	0	0	0	0.73	0	0	0.45	0	0	0	0	0	0.26	0	0	0	0	0	0	0	0.09	0	0	0	1	1	0	0	0	0	0
TCCATCTCGTG	2	0	0	1	0	0	0	0.73	0	0	0.45	0	0	0	0	0	0.26	0	0	0	0	0	0	0	0.09	0	0	0	1	1	0	0	0	0	0
TCCCTTCTCTC	2	0	0	1	0	0	0	0.73	0	0	0.45	0	0	0	0	0	0.26	0	0	0	0	0	0	0	0.09	0	0	0	1	1	0	0	0	0	0
TCCGGGTTTGT	2	0	0	1	0	0	0	0.73	0	0	0.45	0	0	0	0	0	0.26	0	0	0	0	0	0	0	0.09	0	0	0	1	1	0	0	0	0	0
TCGTTGCGGGA	2	0	0	1	0	0	0	0.73	0	0	0.45	0	0	0	0	0	0.26	0	0	0	0	0	0	0	0.09	0	0	0	1	1	0	0	0	0	0
TCTCCAAATAG	2	0	0	1	0	0	0	0.73	0	0	0.45	0	0	0	0	0	0.26	0	0	0	0	0	0	0	0.09	0	0	0	1	1	0	0	0	0	0
TCTGCCTGGTG	2	0	0	1	0	0	0	0.73	0	0	0.45	0	0	0	0	0	0.26	0	0	0	0	0	0	0	0.09	0	0	0	1	1	0	0	0	0	0
TGAAACTTATA	2	0	0	1	0	0	0	0.73	0	0	0.45	0	0	0	0	0	0.26	0	0	0	0	0	0	0	0.09	0	0	0	1	1	0	0	0	0	0
TGATATAGGGG	2	0	0	1	0	0	0	0.73	0	0	0.45	0	0	0	0	0	0.26	0	0	0	0	0	0	0	0.09	0	0	0	1	1	0	0	0	0	0
TGCAGTTTTGT	2	0	0	1	0	0	0	0.73	0	0	0.45	0	0	0	0	0	0.26	0	0	0	0	0	0	0	0.09	0	0	0	1	1	0	0	0	0	0
TGCCTCTTTGC	2	0	0	1	0	0	0	0.73	0	0	0.45	0	0	0	0	0	0.26	0	0	0	0	0	0	0	0.09	0	0	0	1	1	0	0	0	0	0
TGGTTTTTGTA	2	0	0	1	0	0	0	0.73	0	0	0.45	0	0	0	0	0	0.26	0	0	0	0	0	0	0	0.09	0	0	0	1	1	0	0	0	0	0
TGTCGTCTCGA	2	0	0	1	0	0	0	0.73	0	0	0.45	0	0	0	0	0	0.26	0	0	0	0	0	0	0	0.09	0	0	0	1	1	0	0	0	0	0
TTAATCCTACT	2	0	0	1	0	0	0	0.73	0	0	0.45	0	0	0	0	0	0.26	0	0	0	0	0	0	0	0.09	0	0	0	1	1	0	0	0	0	0
TTACAATTTAA	2	0	0	1	0	0	0	0.73	0	0	0.45	0	0	0	0	0	0.26	0	0	0	0	0	0	0	0.09	0	0	0	1	1	0	0	0	0	0
TTACCAATGCT	2	0	0	1	0	0	0	0.73	0	0	0.45	0	0	0	0	0	0.26	0	0	0	0	0	0	0	0.09	0	0	0	1	1	0	0	0	0	0
TTATCTTGGTT	2	0	0	1	1	0	0	0.73	0	0	0.45	0.39	0	0	0	0	0.26	0.23	0	0	0.39	0	0	0	0.09	0	0.08	0	1	1	0	0	0	0	0
TTATGCGGGGC	2	0	0	1	0	0	0	0.73	0	0	0.45	0	0	0	0	0	0.26	0	0	0	0	0	0	0	0.09	0	0	0	1	1	0	0	0	0	0
TTATGGTAAAA	2	0	0	1	0	0	0	0.73	0	0	0.45	0	0	0	0	0	0.26	0	0	0	0	0	0	0	0.09	0	0	0	1	1	0	0	0	0	0
TTCAACCTGTT	2	0	0	1	0	0	0	0.73	0	0	0.45	0	0	0	0	0	0.26	0	0	0	0	0	0	0	0.09	0	0	0	1	1	0	0	0	0	0
TTCAATCCGTC	2	0	0	1	0	0	0	0.73	0	0	0.45	0	0	0	0	0	0.26	0	0	0	0	0	0	0	0.09	0	0	0	1	1	0	0	0	0	0
TTCACCGTTGG	2	0	0	1	0	0	0	0.73	0	0	0.45	0	0	0	0	0	0.26	0	0	0	0	0	0	0	0.09	0	0	0	1	1	0	0	0	0	0
TTCCGAATGTT	2	0	0	1	0	0	0	0.73	0	0	0.45	0	0	0	0	0	0.26	0	0	0	0	0	0	0	0.09	0	0	0	1	1	0	0	0	0	0
TTCCTTAAATG	2	0	0	1	0	0	0	0.73	0	0	0.45	0	0	0	0	0	0.26	0	0	0	0	0	0	0	0.09	0	0	0	1	1	0	0	0	0	0
TTCTCTTTATG	2	0	0	1	0	0	0	0.73	0	0	0.45	0	0	0	0	0	0.26	0	0	0	0	0	0	0	0.09	0	0	0	1	1	0	0	0	0	0
TTGCACGTGCC	2	0	0	1	0	0	0	0.73	0	0	0.45	0	0	0	0	0	0.26	0	0	0	0	0	0	0	0.09	0	0	0	1	1	0	0	0	0	0
TTGCGAACGTT	2	0	0	1	0	0	0	0.73	0	0	0.45	0	0	0	0	0	0.26	0	0	0	0	0	0	0	0.09	0	0	0	1	1	0	0	0	0	0
TTGCGAATGAT	2	0	0	1	0	0	0	0.73	0	0	0.45	0	0	0	0	0	0.26	0	0	0	0	0	0	0	0.09	0	0	0	1	1	0	0	0	0	0
TTGCGAATGTA	2	0	0	1	1	0	0	0.73	0	0	0.45	0.39	0	0	0	0	0.26	0.23	0	0	0.39	0	0	0	0.09	0	0.08	0	1	1	0	0	0	0	0
TTGGGAATGTT	2	0	0	1	0	0	0	0.73	0	0	0.45	0	0	0	0	0	0.26	0	0	0	0	0	0	0	0.09	0	0	0	1	1	0	0	0	0	0
TTTCAAGTATC	2	0	0	1	0	0	0	0.73	0	0	0.45	0	0	0	0	0	0.26	0	0	0	0	0	0	0	0.09	0	0	0	1	1	0	0	0	0	0
TTTCGTTGGTT	2	0	0	1	0	0	0	0.73	0	0	0.45	0	0	0	0	0	0.26	0	0	0	0	0	0	0	0.09	0	0	0	1	1	0	0	0	0	0
TTTCTAATCAG	2	0	0	1	0	0	0	0.73	0	0	0.45	0	0	0	0	0	0.26	0	0	0	0	0	0	0	0.09	0	0	0	1	1	0	0	0	0	0
TTTTACGGGGA	2	0	0	1	0	0	0	0.73	0	0	0.45	0	0	0	0	0	0.26	0	0	0	0	0	0	0	0.09	0	0	0	1	1	0	0	0	0	0
TTTTAGGAGTT	2	0	0	1	0	0	0	0.73	0	0	0.45	0	0	0	0	0	0.26	0	0	0	0	0	0	0	0.09	0	0	0	1	1	0	0	0	0	0
AGGAACTTGCT	2	0	0	1	0	0	1	0.73	0	0	0.45	0	0	0.69	0	0	0.26	0	0	0.4	0	0	0.48	0	0.09	0	0.13	0	1	1	0	0	0	0	0
CACTGAAGGGT	2	0	0	1	0	0	1	0.73	0	0	0.45	0	0	0.69	0	0	0.26	0	0	0.4	0	0	0.48	0	0.09	0	0.13	0	1	1	0	0	0	0	0
CCACCCGGTAG	2	0	0	1	0	0	1	0.73	0	0	0.45	0	0	0.69	0	0	0.26	0	0	0.4	0	0	0.48	0	0.09	0	0.13	0	1	1	0	0	0	0	0
CCAGATCTTGT	2	0	0	1	0	0	1	0.73	0	0	0.45	0	0	0.69	0	0	0.26	0	0	0.4	0	0	0.48	0	0.09	0	0.13	0	1	1	0	0	0	0	0
CCATATTTTAG	2	0	0	1	0	0	1	0.73	0	0	0.45	0	0	0.69	0	0	0.26	0	0	0.4	0	0	0.48	0	0.09	0	0.13	0	1	1	0	0	0	0	0
CCCCCTTTTTT	2	0	0	1	0	0	1	0.73	0	0	0.45	0	0	0.69	0	0	0.26	0	0	0.4	0	0	0.48	0	0.09	0	0.13	0	1	1	0	0	0	0	0
CTTCAATATAG	2	0	0	1	0	0	1	0.73	0	0	0.45	0	0	0.69	0	0	0.26	0	0	0.4	0	0	0.48	0	0.09	0	0.13	0	1	1	0	0	0	0	0
TTCACTTTATA	2	0	0	1	0	0	1	0.73	0	0	0.45	0	0	0.69	0	0	0.26	0	0	0.4	0	0	0.48	0	0.09	0	0.13	0	1	1	0	0	0	0	0
ATAAAAATAGA	2	0	0	1	0	1	0	0.73	0	0	0.45	0	0.77	0	0	0	0.26	0	0.45	0	0	0.77	0	0	0.09	0	0.15	0	1	1	0	0	0	0	0
CCTCTTCTTTG	2	0	0	1	2	0	0	0.73	0	0	0.45	0.78	0	0	0	0	0.26	0.45	0	0	0.78	0	0	0	0.09	0	0.15	0	1	1	0	0	0	0	0
CGACGTCTCGA	2	0	0	1	0	1	0	0.73	0	0	0.45	0	0.77	0	0	0	0.26	0	0.45	0	0	0.77	0	0	0.09	0	0.15	0	1	1	0	0	0	0	0
CTTCCGGGGTT	2	0	0	1	0	1	0	0.73	0	0	0.45	0	0.77	0	0	0	0.26	0	0.45	0	0	0.77	0	0	0.09	0	0.15	0	1	1	0	0	0	0	0
GCAAATGCAAG	2	0	0	1	0	1	0	0.73	0	0	0.45	0	0.77	0	0	0	0.26	0	0.45	0	0	0.77	0	0	0.09	0	0.15	0	1	1	0	0	0	0	0
CTATTCGTTGG	9	0	1	1	2	0	0	3.29	0	0.78	0.45	0.78	0	0	0	0.18	0.1	0.18	0	0	0.78	0	0	0.1	0.09	0	0.06	0	1	1	0	0	0	0	0
GCAAATGTAGT	9	0	1	1	0	0	0	3.29	0	0.78	0.45	0	0	0	0	0.18	0.1	0	0	0	0	0	0	0.1	0.09	0	0	0	1	1	0	0	0	0	0
TACTTCTGTCT	9	0	0	3	0	0	1	3.29	0	0	1.35	0	0	0.69	0	0	0.31	0	0	0.16	0	0	0.29	0	0.1	0	0.05	0	1	1	0	0	0	0	0
ACGTTAATTTG	9	0	0	3	0	0	0	3.29	0	0	1.35	0	0	0	0	0	0.31	0	0	0	0	0	0	0	0.1	0	0	0	1	1	0	0	0	0	0
ACTTGTGCTGC	9	0	0	3	0	0	0	3.29	0	0	1.35	0	0	0	0	0	0.31	0	0	0	0	0	0	0	0.1	0	0	0	1	1	0	0	0	0	0
AGCGCTACACG	9	0	0	3	0	0	0	3.29	0	0	1.35	0	0	0	0	0	0.31	0	0	0	0	0	0	0	0.1	0	0	0	1	1	0	0	0	0	0
ATAACAATAGT	9	0	0	3	0	1	0	3.29	0	0	1.35	0	0.77	0	0	0	0.31	0	0.18	0	0	0.77	0	0	0.1	0	0.06	0	1	1	0	0	0	0	0
CCCCTCTTGCT	9	0	0	3	0	0	0	3.29	0	0	1.35	0	0	0	0	0	0.31	0	0	0	0	0	0	0	0.1	0	0	0	1	1	0	0	0	0	0
CTATCCGGGGG	9	0	0	3	1	0	0	3.29	0	0	1.35	0.39	0	0	0	0	0.31	0.09	0	0	0.39	0	0	0	0.1	0	0.03	0	1	1	0	0	0	0	0
CTTCTATAAAG	9	0	0	3	0	0	0	3.29	0	0	1.35	0	0	0	0	0	0.31	0	0	0	0	0	0	0	0.1	0	0	0	1	1	0	0	0	0	0
AACTCCTAGGG	5	1	0	0	0	0	0	1.83	0.83	0	0	0	0	0	0.29	0	0	0	0	0	0	0	0	0	0.1	0	0	0	1	1	0	0	0	0	0
AAGTCCTGCAA	5	1	0	0	0	0	0	1.83	0.83	0	0	0	0	0	0.29	0	0	0	0	0	0	0	0	0	0.1	0	0	0	1	1	0	0	0	0	0
ACCATCGTACG	5	1	0	0	0	0	0	1.83	0.83	0	0	0	0	0	0.29	0	0	0	0	0	0	0	0	0	0.1	0	0	0	1	1	0	0	0	0	0
ACCTGTGGGTG	5	1	0	0	0	0	0	1.83	0.83	0	0	0	0	0	0.29	0	0	0	0	0	0	0	0	0	0.1	0	0	0	1	1	0	0	0	0	0
ACGTTAATATA	5	1	0	0	0	0	0	1.83	0.83	0	0	0	0	0	0.29	0	0	0	0	0	0	0	0	0	0.1	0	0	0	1	1	0	0	0	0	0
ATCAAGGAGTA	5	1	0	0	0	0	0	1.83	0.83	0	0	0	0	0	0.29	0	0	0	0	0	0	0	0	0	0.1	0	0	0	1	1	0	0	0	0	0
ATTCTAGTTTT	5	1	0	0	0	0	0	1.83	0.83	0	0	0	0	0	0.29	0	0	0	0	0	0	0	0	0	0.1	0	0	0	1	1	0	0	0	0	0
ATTTGAGGTTG	5	1	0	0	0	0	0	1.83	0.83	0	0	0	0	0	0.29	0	0	0	0	0	0	0	0	0	0.1	0	0	0	1	1	0	0	0	0	0
CACAGCCGATA	5	1	0	0	0	0	0	1.83	0.83	0	0	0	0	0	0.29	0	0	0	0	0	0	0	0	0	0.1	0	0	0	1	1	0	0	0	0	0
CTACATGCAGC	5	1	0	0	0	0	0	1.83	0.83	0	0	0	0	0	0.29	0	0	0	0	0	0	0	0	0	0.1	0	0	0	1	1	0	0	0	0	0
GAACTAACTAG	5	1	0	0	0	0	0	1.83	0.83	0	0	0	0	0	0.29	0	0	0	0	0	0	0	0	0	0.1	0	0	0	1	1	0	0	0	0	0
GACGTCAGACT	5	1	0	0	0	0	0	1.83	0.83	0	0	0	0	0	0.29	0	0	0	0	0	0	0	0	0	0.1	0	0	0	1	1	0	0	0	0	0
GCAAAGGTAGT	5	1	0	0	0	0	0	1.83	0.83	0	0	0	0	0	0.29	0	0	0	0	0	0	0	0	0	0.1	0	0	0	1	1	0	0	0	0	0
GCAACAGATTG	5	1	0	0	0	0	0	1.83	0.83	0	0	0	0	0	0.29	0	0	0	0	0	0	0	0	0	0.1	0	0	0	1	1	0	0	0	0	0
GTGAATGGGGC	5	1	0	0	0	0	0	1.83	0.83	0	0	0	0	0	0.29	0	0	0	0	0	0	0	0	0	0.1	0	0	0	1	1	0	0	0	0	0
TCATATTCTGG	5	1	0	0	0	0	0	1.83	0.83	0	0	0	0	0	0.29	0	0	0	0	0	0	0	0	0	0.1	0	0	0	1	1	0	0	0	0	0
TGAAACTTGGT	5	1	0	0	0	0	0	1.83	0.83	0	0	0	0	0	0.29	0	0	0	0	0	0	0	0	0	0.1	0	0	0	1	1	0	0	0	0	0
TGATTCATCCT	5	1	0	0	0	0	0	1.83	0.83	0	0	0	0	0	0.29	0	0	0	0	0	0	0	0	0	0.1	0	0	0	1	1	0	0	0	0	0
TTCAAGTGCTT	5	1	0	0	0	0	0	1.83	0.83	0	0	0	0	0	0.29	0	0	0	0	0	0	0	0	0	0.1	0	0	0	1	1	0	0	0	0	0
TTCTCTTTCTA	5	1	0	0	0	0	0	1.83	0.83	0	0	0	0	0	0.29	0	0	0	0	0	0	0	0	0	0.1	0	0	0	1	1	0	0	0	0	0
GCCTACTTATA	9	1	0	1	0	0	0	3.29	0.83	0	0.45	0	0	0	0.19	0	0.1	0	0	0	0	0	0	0.1	0.1	0	0	0	1	1	0	0	0	0	0
GGAATCGGGAG	9	1	0	1	0	0	0	3.29	0.83	0	0.45	0	0	0	0.19	0	0.1	0	0	0	0	0	0	0.1	0.1	0	0	0	1	1	0	0	0	0	0
TCTTCCAAACG	9	1	0	1	0	0	0	3.29	0.83	0	0.45	0	0	0	0.19	0	0.1	0	0	0	0	0	0	0.1	0.1	0	0	0	1	1	0	0	0	0	0
AAGTTAATATG	8	0	1	1	0	0	0	2.93	0	0.78	0.45	0	0	0	0	0.2	0.11	0	0	0	0	0	0	0.11	0.1	0	0	0	1	1	0	0	0	0	0
ATGCCCTTCCA	8	0	1	1	0	0	0	2.93	0	0.78	0.45	0	0	0	0	0.2	0.11	0	0	0	0	0	0	0.11	0.1	0	0	0	1	1	0	0	0	0	0
GATGGAGGTTT	8	0	1	1	0	0	0	2.93	0	0.78	0.45	0	0	0	0	0.2	0.11	0	0	0	0	0	0	0.11	0.1	0	0	0	1	1	0	0	0	0	0
ATATTCGTCGA	8	0	0	3	0	0	1	2.93	0	0	1.35	0	0	0.69	0	0	0.34	0	0	0.18	0	0	0.29	0	0.11	0	0.06	0	1	1	0	0	0	0	0
CTTCTATATGG	8	0	0	3	0	0	1	2.93	0	0	1.35	0	0	0.69	0	0	0.34	0	0	0.18	0	0	0.29	0	0.11	0	0.06	0	1	1	0	0	0	0	0
AATGAAGGTGG	8	0	0	3	0	1	0	2.93	0	0	1.35	0	0.77	0	0	0	0.34	0	0.2	0	0	0.77	0	0	0.11	0	0.07	0	1	1	0	0	0	0	0
ACCCCTTTCTG	8	0	0	3	0	0	0	2.93	0	0	1.35	0	0	0	0	0	0.34	0	0	0	0	0	0	0	0.11	0	0	0	1	1	0	0	0	0	0
AGGTCCTACAA	8	0	0	3	0	0	0	2.93	0	0	1.35	0	0	0	0	0	0.34	0	0	0	0	0	0	0	0.11	0	0	0	1	1	0	0	0	0	0
ATCGAAAATGG	8	0	0	3	0	0	0	2.93	0	0	1.35	0	0	0	0	0	0.34	0	0	0	0	0	0	0	0.11	0	0	0	1	1	0	0	0	0	0
ATCGAAAATGT	8	0	0	3	0	0	0	2.93	0	0	1.35	0	0	0	0	0	0.34	0	0	0	0	0	0	0	0.11	0	0	0	1	1	0	0	0	0	0
CAGTACTTCGA	8	0	0	3	0	0	0	2.93	0	0	1.35	0	0	0	0	0	0.34	0	0	0	0	0	0	0	0.11	0	0	0	1	1	0	0	0	0	0
CCTTCGGTTGT	8	0	0	3	1	0	0	2.93	0	0	1.35	0.39	0	0	0	0	0.34	0.1	0	0	0.39	0	0	0	0.11	0	0.03	0	1	1	0	0	0	0	0
TAACCCAGAGT	8	0	0	3	0	0	0	2.93	0	0	1.35	0	0	0	0	0	0.34	0	0	0	0	0	0	0	0.11	0	0	0	1	1	0	0	0	0	0
TACGCTACACG	8	0	0	3	0	0	0	2.93	0	0	1.35	0	0	0	0	0	0.34	0	0	0	0	0	0	0	0.11	0	0	0	1	1	0	0	0	0	0
TCACTTCTCTT	8	0	0	3	0	0	0	2.93	0	0	1.35	0	0	0	0	0	0.34	0	0	0	0	0	0	0	0.11	0	0	0	1	1	0	0	0	0	0
AGCTTCGTTCT	5	0	0	2	0	0	1	1.83	0	0	0.9	0	0	0.69	0	0	0.32	0	0	0.24	0	0	0.36	0	0.11	0	0.08	0	1	1	0	0	0	0	0
GTAGACGTGAG	5	0	0	2	0	0	1	1.83	0	0	0.9	0	0	0.69	0	0	0.32	0	0	0.24	0	0	0.36	0	0.11	0	0.08	0	1	1	0	0	0	0	0
AAAAATCTTTA	5	0	0	2	0	0	0	1.83	0	0	0.9	0	0	0	0	0	0.32	0	0	0	0	0	0	0	0.11	0	0	0	1	1	0	0	0	0	0
AAGAAAGGGTT	5	0	0	2	0	0	0	1.83	0	0	0.9	0	0	0	0	0	0.32	0	0	0	0	0	0	0	0.11	0	0	0	1	1	0	0	0	0	0
AATAACTGGCG	5	0	0	2	0	0	0	1.83	0	0	0.9	0	0	0	0	0	0.32	0	0	0	0	0	0	0	0.11	0	0	0	1	1	0	0	0	0	0
AATGATCTTTA	5	0	0	2	0	0	0	1.83	0	0	0.9	0	0	0	0	0	0.32	0	0	0	0	0	0	0	0.11	0	0	0	1	1	0	0	0	0	0
ACAAAAGATGC	5	0	0	2	0	0	0	1.83	0	0	0.9	0	0	0	0	0	0.32	0	0	0	0	0	0	0	0.11	0	0	0	1	1	0	0	0	0	0
ACGGGTGTTAT	5	0	0	2	0	0	0	1.83	0	0	0.9	0	0	0	0	0	0.32	0	0	0	0	0	0	0	0.11	0	0	0	1	1	0	0	0	0	0
AGAGGATGTAG	5	0	0	2	0	0	0	1.83	0	0	0.9	0	0	0	0	0	0.32	0	0	0	0	0	0	0	0.11	0	0	0	1	1	0	0	0	0	0
AGAGGTAGTAG	5	0	0	2	0	0	0	1.83	0	0	0.9	0	0	0	0	0	0.32	0	0	0	0	0	0	0	0.11	0	0	0	1	1	0	0	0	0	0
AGCAATTGGGC	5	0	0	2	0	0	0	1.83	0	0	0.9	0	0	0	0	0	0.32	0	0	0	0	0	0	0	0.11	0	0	0	1	1	0	0	0	0	0
ATCGAAAAAGA	5	0	0	2	0	0	0	1.83	0	0	0.9	0	0	0	0	0	0.32	0	0	0	0	0	0	0	0.11	0	0	0	1	1	0	0	0	0	0
ATCTTAGTTCT	5	0	0	2	0	0	0	1.83	0	0	0.9	0	0	0	0	0	0.32	0	0	0	0	0	0	0	0.11	0	0	0	1	1	0	0	0	0	0
CAGATCTTCGA	5	0	0	2	0	0	0	1.83	0	0	0.9	0	0	0	0	0	0.32	0	0	0	0	0	0	0	0.11	0	0	0	1	1	0	0	0	0	0
CCATCGGTGGT	5	0	0	2	0	0	0	1.83	0	0	0.9	0	0	0	0	0	0.32	0	0	0	0	0	0	0	0.11	0	0	0	1	1	0	0	0	0	0
CCCACCATCAG	5	0	0	2	0	0	0	1.83	0	0	0.9	0	0	0	0	0	0.32	0	0	0	0	0	0	0	0.11	0	0	0	1	1	0	0	0	0	0
CGCAACCTACT	5	0	0	2	0	0	0	1.83	0	0	0.9	0	0	0	0	0	0.32	0	0	0	0	0	0	0	0.11	0	0	0	1	1	0	0	0	0	0
CGTTGGCCGCT	5	0	0	2	0	0	0	1.83	0	0	0.9	0	0	0	0	0	0.32	0	0	0	0	0	0	0	0.11	0	0	0	1	1	0	0	0	0	0
CTAGTAAGTGT	5	0	0	2	1	0	0	1.83	0	0	0.9	0.39	0	0	0	0	0.32	0.14	0	0	0.39	0	0	0	0.11	0	0.05	0	1	1	0	0	0	0	0
CTATAAAGTGG	5	0	0	2	0	0	0	1.83	0	0	0.9	0	0	0	0	0	0.32	0	0	0	0	0	0	0	0.11	0	0	0	1	1	0	0	0	0	0
CTATGAGTGGA	5	0	0	2	0	0	0	1.83	0	0	0.9	0	0	0	0	0	0.32	0	0	0	0	0	0	0	0.11	0	0	0	1	1	0	0	0	0	0
GACTACTTTGA	5	0	0	2	0	0	0	1.83	0	0	0.9	0	0	0	0	0	0.32	0	0	0	0	0	0	0	0.11	0	0	0	1	1	0	0	0	0	0
GCCGTTGGGTA	5	0	0	2	0	0	0	1.83	0	0	0.9	0	0	0	0	0	0.32	0	0	0	0	0	0	0	0.11	0	0	0	1	1	0	0	0	0	0
GGAGGTTGTAG	5	0	0	2	0	0	0	1.83	0	0	0.9	0	0	0	0	0	0.32	0	0	0	0	0	0	0	0.11	0	0	0	1	1	0	0	0	0	0
GGATGTCTGGT	5	0	0	2	0	0	0	1.83	0	0	0.9	0	0	0	0	0	0.32	0	0	0	0	0	0	0	0.11	0	0	0	1	1	0	0	0	0	0
GTCGGTGGGTA	5	0	0	2	0	0	0	1.83	0	0	0.9	0	0	0	0	0	0.32	0	0	0	0	0	0	0	0.11	0	0	0	1	1	0	0	0	0	0
GTGATTGGAAT	5	0	0	2	0	0	0	1.83	0	0	0.9	0	0	0	0	0	0.32	0	0	0	0	0	0	0	0.11	0	0	0	1	1	0	0	0	0	0
GTTTGTGGTCG	5	0	0	2	0	0	0	1.83	0	0	0.9	0	0	0	0	0	0.32	0	0	0	0	0	0	0	0.11	0	0	0	1	1	0	0	0	0	0
TCCATCCAATA	5	0	0	2	0	0	0	1.83	0	0	0.9	0	0	0	0	0	0.32	0	0	0	0	0	0	0	0.11	0	0	0	1	1	0	0	0	0	0
TCTTCAGAGCG	5	0	0	2	0	0	0	1.83	0	0	0.9	0	0	0	0	0	0.32	0	0	0	0	0	0	0	0.11	0	0	0	1	1	0	0	0	0	0
TGACATAGGGA	5	0	0	2	0	0	0	1.83	0	0	0.9	0	0	0	0	0	0.32	0	0	0	0	0	0	0	0.11	0	0	0	1	1	0	0	0	0	0
TGCTACCGAGT	5	0	0	2	0	0	0	1.83	0	0	0.9	0	0	0	0	0	0.32	0	0	0	0	0	0	0	0.11	0	0	0	1	1	0	0	0	0	0
TTTCTAGTATA	5	0	0	2	0	0	0	1.83	0	0	0.9	0	0	0	0	0	0.32	0	0	0	0	0	0	0	0.11	0	0	0	1	1	0	0	0	0	0
ACAGATTTATT	4	0	1	0	0	0	1	1.46	0	0.78	0	0	0	0.69	0	0.32	0	0	0	0.28	0	0	0.69	0	0.11	0	0.09	0	1	1	0	0	0	0	0
AACACCTAGGG	4	0	1	0	0	0	0	1.46	0	0.78	0	0	0	0	0	0.32	0	0	0	0	0	0	0	0	0.11	0	0	0	1	1	0	0	0	0	0
ACCATTCATGC	4	0	1	0	0	0	0	1.46	0	0.78	0	0	0	0	0	0.32	0	0	0	0	0	0	0	0	0.11	0	0	0	1	1	0	0	0	0	0
ACGTTAACATG	4	0	1	0	0	0	0	1.46	0	0.78	0	0	0	0	0	0.32	0	0	0	0	0	0	0	0	0.11	0	0	0	1	1	0	0	0	0	0
ACTGTCTTTTC	4	0	1	0	0	0	0	1.46	0	0.78	0	0	0	0	0	0.32	0	0	0	0	0	0	0	0	0.11	0	0	0	1	1	0	0	0	0	0
AGCTTTGTTCT	4	0	1	0	0	0	0	1.46	0	0.78	0	0	0	0	0	0.32	0	0	0	0	0	0	0	0	0.11	0	0	0	1	1	0	0	0	0	0
ATAATAATAGA	4	0	1	0	0	0	0	1.46	0	0.78	0	0	0	0	0	0.32	0	0	0	0	0	0	0	0	0.11	0	0	0	1	1	0	0	0	0	0
CAAGTAATCGA	4	0	1	0	0	0	0	1.46	0	0.78	0	0	0	0	0	0.32	0	0	0	0	0	0	0	0	0.11	0	0	0	1	1	0	0	0	0	0
CCCACTTTGCA	4	0	1	0	0	0	0	1.46	0	0.78	0	0	0	0	0	0.32	0	0	0	0	0	0	0	0	0.11	0	0	0	1	1	0	0	0	0	0
CCCCATGTCGG	4	0	1	0	0	0	0	1.46	0	0.78	0	0	0	0	0	0.32	0	0	0	0	0	0	0	0	0.11	0	0	0	1	1	0	0	0	0	0
CCTCCTTGGAA	4	0	1	0	0	0	0	1.46	0	0.78	0	0	0	0	0	0.32	0	0	0	0	0	0	0	0	0.11	0	0	0	1	1	0	0	0	0	0
CTACATGCAAA	4	0	1	0	0	0	0	1.46	0	0.78	0	0	0	0	0	0.32	0	0	0	0	0	0	0	0	0.11	0	0	0	1	1	0	0	0	0	0
CTACCGGGGGC	4	0	1	0	0	0	0	1.46	0	0.78	0	0	0	0	0	0.32	0	0	0	0	0	0	0	0	0.11	0	0	0	1	1	0	0	0	0	0
CTCCTCCCCGT	4	0	1	0	0	0	0	1.46	0	0.78	0	0	0	0	0	0.32	0	0	0	0	0	0	0	0	0.11	0	0	0	1	1	0	0	0	0	0
CTTACCGTTGG	4	0	1	0	0	0	0	1.46	0	0.78	0	0	0	0	0	0.32	0	0	0	0	0	0	0	0	0.11	0	0	0	1	1	0	0	0	0	0
GAATGTCTGGA	4	0	1	0	0	0	0	1.46	0	0.78	0	0	0	0	0	0.32	0	0	0	0	0	0	0	0	0.11	0	0	0	1	1	0	0	0	0	0
GCCCCTATCGA	4	0	1	0	0	0	0	1.46	0	0.78	0	0	0	0	0	0.32	0	0	0	0	0	0	0	0	0.11	0	0	0	1	1	0	0	0	0	0
GGTATTGCCAA	4	0	1	0	0	0	0	1.46	0	0.78	0	0	0	0	0	0.32	0	0	0	0	0	0	0	0	0.11	0	0	0	1	1	0	0	0	0	0
GTATAAGTAGG	4	0	1	0	0	0	0	1.46	0	0.78	0	0	0	0	0	0.32	0	0	0	0	0	0	0	0	0.11	0	0	0	1	1	0	0	0	0	0
TAACCCGAAGT	4	0	1	0	0	0	0	1.46	0	0.78	0	0	0	0	0	0.32	0	0	0	0	0	0	0	0	0.11	0	0	0	1	1	0	0	0	0	0
TATAAAGGGTT	4	0	1	0	0	0	0	1.46	0	0.78	0	0	0	0	0	0.32	0	0	0	0	0	0	0	0	0.11	0	0	0	1	1	0	0	0	0	0
TCTGGTTGGTG	4	0	1	0	0	0	0	1.46	0	0.78	0	0	0	0	0	0.32	0	0	0	0	0	0	0	0	0.11	0	0	0	1	1	0	0	0	0	0
TCTTAAGAACG	4	0	1	0	0	0	0	1.46	0	0.78	0	0	0	0	0	0.32	0	0	0	0	0	0	0	0	0.11	0	0	0	1	1	0	0	0	0	0
TGAAACAGGGT	4	0	1	0	0	0	0	1.46	0	0.78	0	0	0	0	0	0.32	0	0	0	0	0	0	0	0	0.11	0	0	0	1	1	0	0	0	0	0
AAGAATGTGGG	4	1	0	0	1	0	1	1.46	0.83	0	0	0.39	0	0.69	0.34	0	0	0.16	0	0.28	0.21	0	0.69	0	0.11	0.16	0.15	0.21	1	1	0	0	0	0	0
AAATACAATTG	4	1	0	0	0	0	0	1.46	0.83	0	0	0	0	0	0.34	0	0	0	0	0	0	0	0	0	0.11	0	0	0	1	1	0	0	0	0	0
AACCCTTTATT	4	1	0	0	0	0	0	1.46	0.83	0	0	0	0	0	0.34	0	0	0	0	0	0	0	0	0	0.11	0	0	0	1	1	0	0	0	0	0
ACATCGGGTAT	4	1	0	0	0	0	0	1.46	0.83	0	0	0	0	0	0.34	0	0	0	0	0	0	0	0	0	0.11	0	0	0	1	1	0	0	0	0	0
ACCTGTGGGCC	4	1	0	0	0	0	0	1.46	0.83	0	0	0	0	0	0.34	0	0	0	0	0	0	0	0	0	0.11	0	0	0	1	1	0	0	0	0	0
ACGGAGGTGAT	4	1	0	0	0	0	0	1.46	0.83	0	0	0	0	0	0.34	0	0	0	0	0	0	0	0	0	0.11	0	0	0	1	1	0	0	0	0	0
ACTGGAGGGGC	4	1	0	0	0	0	0	1.46	0.83	0	0	0	0	0	0.34	0	0	0	0	0	0	0	0	0	0.11	0	0	0	1	1	0	0	0	0	0
AGCTTAGCTCT	4	1	0	0	0	0	0	1.46	0.83	0	0	0	0	0	0.34	0	0	0	0	0	0	0	0	0	0.11	0	0	0	1	1	0	0	0	0	0
CATGCAGAGTG	4	1	0	0	0	0	0	1.46	0.83	0	0	0	0	0	0.34	0	0	0	0	0	0	0	0	0	0.11	0	0	0	1	1	0	0	0	0	0
CATGCTGAGGG	4	1	0	0	0	0	0	1.46	0.83	0	0	0	0	0	0.34	0	0	0	0	0	0	0	0	0	0.11	0	0	0	1	1	0	0	0	0	0
CCAGACATGGG	4	1	0	0	0	0	0	1.46	0.83	0	0	0	0	0	0.34	0	0	0	0	0	0	0	0	0	0.11	0	0	0	1	1	0	0	0	0	0
CCCTTCCTGCG	4	1	0	0	0	0	0	1.46	0.83	0	0	0	0	0	0.34	0	0	0	0	0	0	0	0	0	0.11	0	0	0	1	1	0	0	0	0	0
CCTGTAGGACT	4	1	0	0	0	0	0	1.46	0.83	0	0	0	0	0	0.34	0	0	0	0	0	0	0	0	0	0.11	0	0	0	1	1	0	0	0	0	0
CCTTCGGTGAT	4	1	0	0	0	0	0	1.46	0.83	0	0	0	0	0	0.34	0	0	0	0	0	0	0	0	0	0.11	0	0	0	1	1	0	0	0	0	0
CGAAATAGGGA	4	1	0	0	0	0	0	1.46	0.83	0	0	0	0	0	0.34	0	0	0	0	0	0	0	0	0	0.11	0	0	0	1	1	0	0	0	0	0
CTACTCTTGGG	4	1	0	0	0	0	0	1.46	0.83	0	0	0	0	0	0.34	0	0	0	0	0	0	0	0	0	0.11	0	0	0	1	1	0	0	0	0	0
CTATTGGAGTG	4	1	0	0	0	0	0	1.46	0.83	0	0	0	0	0	0.34	0	0	0	0	0	0	0	0	0	0.11	0	0	0	1	1	0	0	0	0	0
CTCAATTCGTC	4	1	0	0	0	0	0	1.46	0.83	0	0	0	0	0	0.34	0	0	0	0	0	0	0	0	0	0.11	0	0	0	1	1	0	0	0	0	0
CTCCTCGTTAG	4	1	0	0	0	0	0	1.46	0.83	0	0	0	0	0	0.34	0	0	0	0	0	0	0	0	0	0.11	0	0	0	1	1	0	0	0	0	0
CTGTACCTACT	4	1	0	0	0	0	0	1.46	0.83	0	0	0	0	0	0.34	0	0	0	0	0	0	0	0	0	0.11	0	0	0	1	1	0	0	0	0	0
GAAGATAGGTA	4	1	0	0	0	0	0	1.46	0.83	0	0	0	0	0	0.34	0	0	0	0	0	0	0	0	0	0.11	0	0	0	1	1	0	0	0	0	0
GAATCGTAGAG	4	1	0	0	1	0	0	1.46	0.83	0	0	0.39	0	0	0.34	0	0	0.16	0	0	0.21	0	0	0	0.11	0	0.05	0	1	1	0	0	0	0	0
GACGGAGGTAT	4	1	0	0	0	0	0	1.46	0.83	0	0	0	0	0	0.34	0	0	0	0	0	0	0	0	0	0.11	0	0	0	1	1	0	0	0	0	0
GATCAAAACCA	4	1	0	0	0	0	0	1.46	0.83	0	0	0	0	0	0.34	0	0	0	0	0	0	0	0	0	0.11	0	0	0	1	1	0	0	0	0	0
GCCCCCATCGT	4	1	0	0	0	0	0	1.46	0.83	0	0	0	0	0	0.34	0	0	0	0	0	0	0	0	0	0.11	0	0	0	1	1	0	0	0	0	0
GTATAAAGTGC	4	1	0	0	0	0	0	1.46	0.83	0	0	0	0	0	0.34	0	0	0	0	0	0	0	0	0	0.11	0	0	0	1	1	0	0	0	0	0
TCAATCCAAGA	4	1	0	0	0	0	0	1.46	0.83	0	0	0	0	0	0.34	0	0	0	0	0	0	0	0	0	0.11	0	0	0	1	1	0	0	0	0	0
TCTAAACATAT	4	1	0	0	0	0	0	1.46	0.83	0	0	0	0	0	0.34	0	0	0	0	0	0	0	0	0	0.11	0	0	0	1	1	0	0	0	0	0
TTACACGGGGG	4	1	0	0	0	0	0	1.46	0.83	0	0	0	0	0	0.34	0	0	0	0	0	0	0	0	0	0.11	0	0	0	1	1	0	0	0	0	0
AAAAATGTAGT	1	0	0	1	0	0	0	0.37	0	0	0.45	0	0	0	0	0	0.33	0	0	0	0	0	0	0	0.11	0	0	0	1	1	0	0	0	0	0
AAAAATGTTTT	1	0	0	1	0	0	0	0.37	0	0	0.45	0	0	0	0	0	0.33	0	0	0	0	0	0	0	0.11	0	0	0	1	1	0	0	0	0	0
AAAACAATAGA	1	0	0	1	0	0	0	0.37	0	0	0.45	0	0	0	0	0	0.33	0	0	0	0	0	0	0	0.11	0	0	0	1	1	0	0	0	0	0
AAACACCTATA	1	0	0	1	0	0	0	0.37	0	0	0.45	0	0	0	0	0	0.33	0	0	0	0	0	0	0	0.11	0	0	0	1	1	0	0	0	0	0
AAACACTTTAG	1	0	0	1	0	0	0	0.37	0	0	0.45	0	0	0	0	0	0.33	0	0	0	0	0	0	0	0.11	0	0	0	1	1	0	0	0	0	0
AAACCCTGTTG	1	0	0	1	0	0	0	0.37	0	0	0.45	0	0	0	0	0	0.33	0	0	0	0	0	0	0	0.11	0	0	0	1	1	0	0	0	0	0
AAAGATCTTGA	1	0	0	1	0	0	0	0.37	0	0	0.45	0	0	0	0	0	0.33	0	0	0	0	0	0	0	0.11	0	0	0	1	1	0	0	0	0	0
AAAGATGTTTA	1	0	0	1	0	0	0	0.37	0	0	0.45	0	0	0	0	0	0.33	0	0	0	0	0	0	0	0.11	0	0	0	1	1	0	0	0	0	0
AAAGGTCTTTA	1	0	0	1	0	0	0	0.37	0	0	0.45	0	0	0	0	0	0.33	0	0	0	0	0	0	0	0.11	0	0	0	1	1	0	0	0	0	0
AAATTCTAGGT	1	0	0	1	0	0	0	0.37	0	0	0.45	0	0	0	0	0	0.33	0	0	0	0	0	0	0	0.11	0	0	0	1	1	0	0	0	0	0
AACAATCTGGT	1	0	0	1	0	0	0	0.37	0	0	0.45	0	0	0	0	0	0.33	0	0	0	0	0	0	0	0.11	0	0	0	1	1	0	0	0	0	0
AACAGTGGTGT	1	0	0	1	0	0	0	0.37	0	0	0.45	0	0	0	0	0	0.33	0	0	0	0	0	0	0	0.11	0	0	0	1	1	0	0	0	0	0
AACCCATGTTG	1	0	0	1	0	0	0	0.37	0	0	0.45	0	0	0	0	0	0.33	0	0	0	0	0	0	0	0.11	0	0	0	1	1	0	0	0	0	0
AACCCCTGGGG	1	0	0	1	0	0	0	0.37	0	0	0.45	0	0	0	0	0	0.33	0	0	0	0	0	0	0	0.11	0	0	0	1	1	0	0	0	0	0
AACCTCTAGGG	1	0	0	1	0	0	0	0.37	0	0	0.45	0	0	0	0	0	0.33	0	0	0	0	0	0	0	0.11	0	0	0	1	1	0	0	0	0	0
AACCTTTAACG	1	0	0	1	0	0	0	0.37	0	0	0.45	0	0	0	0	0	0.33	0	0	0	0	0	0	0	0.11	0	0	0	1	1	0	0	0	0	0
AACTAAGTGGT	1	0	0	1	0	0	0	0.37	0	0	0.45	0	0	0	0	0	0.33	0	0	0	0	0	0	0	0.11	0	0	0	1	1	0	0	0	0	0
AAGAATGTTGG	1	0	0	1	0	0	0	0.37	0	0	0.45	0	0	0	0	0	0.33	0	0	0	0	0	0	0	0.11	0	0	0	1	1	0	0	0	0	0
AAGCACTTATT	1	0	0	1	0	0	0	0.37	0	0	0.45	0	0	0	0	0	0.33	0	0	0	0	0	0	0	0.11	0	0	0	1	1	0	0	0	0	0
AAGCATCTGGT	1	0	0	1	0	0	0	0.37	0	0	0.45	0	0	0	0	0	0.33	0	0	0	0	0	0	0	0.11	0	0	0	1	1	0	0	0	0	0
AAGGTCCTGGA	1	0	0	1	0	0	0	0.37	0	0	0.45	0	0	0	0	0	0.33	0	0	0	0	0	0	0	0.11	0	0	0	1	1	0	0	0	0	0
AAGTTCGGGCA	1	0	0	1	0	0	0	0.37	0	0	0.45	0	0	0	0	0	0.33	0	0	0	0	0	0	0	0.11	0	0	0	1	1	0	0	0	0	0
AATAGGTAGGA	1	0	0	1	0	0	0	0.37	0	0	0.45	0	0	0	0	0	0.33	0	0	0	0	0	0	0	0.11	0	0	0	1	1	0	0	0	0	0
AATATAAGCCG	1	0	0	1	0	0	0	0.37	0	0	0.45	0	0	0	0	0	0.33	0	0	0	0	0	0	0	0.11	0	0	0	1	1	0	0	0	0	0
AATATCGGCAA	1	0	0	1	0	0	0	0.37	0	0	0.45	0	0	0	0	0	0.33	0	0	0	0	0	0	0	0.11	0	0	0	1	1	0	0	0	0	0
AATATTGGGGC	1	0	0	1	0	0	0	0.37	0	0	0.45	0	0	0	0	0	0.33	0	0	0	0	0	0	0	0.11	0	0	0	1	1	0	0	0	0	0
AATCAATTATT	1	0	0	1	0	0	0	0.37	0	0	0.45	0	0	0	0	0	0.33	0	0	0	0	0	0	0	0.11	0	0	0	1	1	0	0	0	0	0
AATCTCTTCCC	1	0	0	1	0	0	0	0.37	0	0	0.45	0	0	0	0	0	0.33	0	0	0	0	0	0	0	0.11	0	0	0	1	1	0	0	0	0	0
AATTGCTAGGT	1	0	0	1	0	0	0	0.37	0	0	0.45	0	0	0	0	0	0.33	0	0	0	0	0	0	0	0.11	0	0	0	1	1	0	0	0	0	0
ACAAAAGAGGT	1	0	0	1	0	0	0	0.37	0	0	0.45	0	0	0	0	0	0.33	0	0	0	0	0	0	0	0.11	0	0	0	1	1	0	0	0	0	0
ACAAAGGGTAT	1	0	0	1	0	0	0	0.37	0	0	0.45	0	0	0	0	0	0.33	0	0	0	0	0	0	0	0.11	0	0	0	1	1	0	0	0	0	0
ACAAATTTATG	1	0	0	1	0	0	0	0.37	0	0	0.45	0	0	0	0	0	0.33	0	0	0	0	0	0	0	0.11	0	0	0	1	1	0	0	0	0	0
ACAACCTAGTA	1	0	0	1	0	0	0	0.37	0	0	0.45	0	0	0	0	0	0.33	0	0	0	0	0	0	0	0.11	0	0	0	1	1	0	0	0	0	0
ACAACTATATT	1	0	0	1	0	0	0	0.37	0	0	0.45	0	0	0	0	0	0.33	0	0	0	0	0	0	0	0.11	0	0	0	1	1	0	0	0	0	0
ACAATCGTGCT	1	0	0	1	0	0	0	0.37	0	0	0.45	0	0	0	0	0	0.33	0	0	0	0	0	0	0	0.11	0	0	0	1	1	0	0	0	0	0
ACAATCTTTTG	1	0	0	1	0	0	0	0.37	0	0	0.45	0	0	0	0	0	0.33	0	0	0	0	0	0	0	0.11	0	0	0	1	1	0	0	0	0	0
ACACATGGTAC	1	0	0	1	0	0	0	0.37	0	0	0.45	0	0	0	0	0	0.33	0	0	0	0	0	0	0	0.11	0	0	0	1	1	0	0	0	0	0
ACACGCATATG	1	0	0	1	0	0	0	0.37	0	0	0.45	0	0	0	0	0	0.33	0	0	0	0	0	0	0	0.11	0	0	0	1	1	0	0	0	0	0
ACACGTGGTTA	1	0	0	1	0	0	0	0.37	0	0	0.45	0	0	0	0	0	0.33	0	0	0	0	0	0	0	0.11	0	0	0	1	1	0	0	0	0	0
ACACGTTGTAG	1	0	0	1	0	0	0	0.37	0	0	0.45	0	0	0	0	0	0.33	0	0	0	0	0	0	0	0.11	0	0	0	1	1	0	0	0	0	0
ACACTCGTTTG	1	0	0	1	0	0	0	0.37	0	0	0.45	0	0	0	0	0	0.33	0	0	0	0	0	0	0	0.11	0	0	0	1	1	0	0	0	0	0
ACAGACTACGA	1	0	0	1	0	0	0	0.37	0	0	0.45	0	0	0	0	0	0.33	0	0	0	0	0	0	0	0.11	0	0	0	1	1	0	0	0	0	0
ACAGAGTTATC	1	0	0	1	0	0	0	0.37	0	0	0.45	0	0	0	0	0	0.33	0	0	0	0	0	0	0	0.11	0	0	0	1	1	0	0	0	0	0
ACAGATGAAGT	1	0	0	1	0	0	0	0.37	0	0	0.45	0	0	0	0	0	0.33	0	0	0	0	0	0	0	0.11	0	0	0	1	1	0	0	0	0	0
ACAGATGTCGT	1	0	0	1	0	0	0	0.37	0	0	0.45	0	0	0	0	0	0.33	0	0	0	0	0	0	0	0.11	0	0	0	1	1	0	0	0	0	0
ACAGGTTGGAG	1	0	0	1	0	0	0	0.37	0	0	0.45	0	0	0	0	0	0.33	0	0	0	0	0	0	0	0.11	0	0	0	1	1	0	0	0	0	0
ACAGTGTTATT	1	0	0	1	0	0	0	0.37	0	0	0.45	0	0	0	0	0	0.33	0	0	0	0	0	0	0	0.11	0	0	0	1	1	0	0	0	0	0
ACATCAGGTAC	1	0	0	1	1	0	0	0.37	0	0	0.45	0.39	0	0	0	0	0.33	0.28	0	0	0.39	0	0	0	0.11	0	0.09	0	1	1	0	0	0	0	0
ACATCCGGTTA	1	0	0	1	0	0	0	0.37	0	0	0.45	0	0	0	0	0	0.33	0	0	0	0	0	0	0	0.11	0	0	0	1	1	0	0	0	0	0
ACATCTGTCTT	1	0	0	1	0	0	0	0.37	0	0	0.45	0	0	0	0	0	0.33	0	0	0	0	0	0	0	0.11	0	0	0	1	1	0	0	0	0	0
ACATCTTGTCG	1	0	0	1	1	0	0	0.37	0	0	0.45	0.39	0	0	0	0	0.33	0.28	0	0	0.39	0	0	0	0.11	0	0.09	0	1	1	0	0	0	0	0
ACATGCGTTTA	1	0	0	1	0	0	0	0.37	0	0	0.45	0	0	0	0	0	0.33	0	0	0	0	0	0	0	0.11	0	0	0	1	1	0	0	0	0	0
ACATGCTTGGA	1	0	0	1	0	0	0	0.37	0	0	0.45	0	0	0	0	0	0.33	0	0	0	0	0	0	0	0.11	0	0	0	1	1	0	0	0	0	0
ACATTAGGTAT	1	0	0	1	0	0	0	0.37	0	0	0.45	0	0	0	0	0	0.33	0	0	0	0	0	0	0	0.11	0	0	0	1	1	0	0	0	0	0
ACATTCGAGGT	1	0	0	1	0	0	0	0.37	0	0	0.45	0	0	0	0	0	0.33	0	0	0	0	0	0	0	0.11	0	0	0	1	1	0	0	0	0	0
ACATTCGGTTA	1	0	0	1	0	0	0	0.37	0	0	0.45	0	0	0	0	0	0.33	0	0	0	0	0	0	0	0.11	0	0	0	1	1	0	0	0	0	0
ACATTCTAGTT	1	0	0	1	0	0	0	0.37	0	0	0.45	0	0	0	0	0	0.33	0	0	0	0	0	0	0	0.11	0	0	0	1	1	0	0	0	0	0
ACATTCTATAG	1	0	0	1	0	0	0	0.37	0	0	0.45	0	0	0	0	0	0.33	0	0	0	0	0	0	0	0.11	0	0	0	1	1	0	0	0	0	0
ACATTCTGGGT	1	0	0	1	0	0	0	0.37	0	0	0.45	0	0	0	0	0	0.33	0	0	0	0	0	0	0	0.11	0	0	0	1	1	0	0	0	0	0
ACATTTCTTCA	1	0	0	1	0	0	0	0.37	0	0	0.45	0	0	0	0	0	0.33	0	0	0	0	0	0	0	0.11	0	0	0	1	1	0	0	0	0	0
ACCACCTTTAC	1	0	0	1	0	0	0	0.37	0	0	0.45	0	0	0	0	0	0.33	0	0	0	0	0	0	0	0.11	0	0	0	1	1	0	0	0	0	0
ACCATCTGTCT	1	0	0	1	0	0	0	0.37	0	0	0.45	0	0	0	0	0	0.33	0	0	0	0	0	0	0	0.11	0	0	0	1	1	0	0	0	0	0
ACCCACTTCAG	1	0	0	1	0	0	0	0.37	0	0	0.45	0	0	0	0	0	0.33	0	0	0	0	0	0	0	0.11	0	0	0	1	1	0	0	0	0	0
ACCCCCTACAG	1	0	0	1	0	0	0	0.37	0	0	0.45	0	0	0	0	0	0.33	0	0	0	0	0	0	0	0.11	0	0	0	1	1	0	0	0	0	0
ACCCCCTTATT	1	0	0	1	0	0	0	0.37	0	0	0.45	0	0	0	0	0	0.33	0	0	0	0	0	0	0	0.11	0	0	0	1	1	0	0	0	0	0
ACCCCTTAATT	1	0	0	1	0	0	0	0.37	0	0	0.45	0	0	0	0	0	0.33	0	0	0	0	0	0	0	0.11	0	0	0	1	1	0	0	0	0	0
ACCCCTTTGTT	1	0	0	1	0	0	0	0.37	0	0	0.45	0	0	0	0	0	0.33	0	0	0	0	0	0	0	0.11	0	0	0	1	1	0	0	0	0	0
ACCCTAATGTG	1	0	0	1	0	0	0	0.37	0	0	0.45	0	0	0	0	0	0.33	0	0	0	0	0	0	0	0.11	0	0	0	1	1	0	0	0	0	0
ACCCTATGGCG	1	0	0	1	0	0	0	0.37	0	0	0.45	0	0	0	0	0	0.33	0	0	0	0	0	0	0	0.11	0	0	0	1	1	0	0	0	0	0
ACCTATCACCA	1	0	0	1	0	0	0	0.37	0	0	0.45	0	0	0	0	0	0.33	0	0	0	0	0	0	0	0.11	0	0	0	1	1	0	0	0	0	0
ACCTGCTGGTA	1	0	0	1	0	0	0	0.37	0	0	0.45	0	0	0	0	0	0.33	0	0	0	0	0	0	0	0.11	0	0	0	1	1	0	0	0	0	0
ACCTTCTTGCA	1	0	0	1	0	0	0	0.37	0	0	0.45	0	0	0	0	0	0.33	0	0	0	0	0	0	0	0.11	0	0	0	1	1	0	0	0	0	0
ACCTTCTTTGA	1	0	0	1	0	0	0	0.37	0	0	0.45	0	0	0	0	0	0.33	0	0	0	0	0	0	0	0.11	0	0	0	1	1	0	0	0	0	0
ACCTTGTTCTG	1	0	0	1	0	0	0	0.37	0	0	0.45	0	0	0	0	0	0.33	0	0	0	0	0	0	0	0.11	0	0	0	1	1	0	0	0	0	0
ACGAAAGATGT	1	0	0	1	0	0	0	0.37	0	0	0.45	0	0	0	0	0	0.33	0	0	0	0	0	0	0	0.11	0	0	0	1	1	0	0	0	0	0
ACGCAATTTAT	1	0	0	1	0	0	0	0.37	0	0	0.45	0	0	0	0	0	0.33	0	0	0	0	0	0	0	0.11	0	0	0	1	1	0	0	0	0	0
ACGCTCTTTTG	1	0	0	1	0	0	0	0.37	0	0	0.45	0	0	0	0	0	0.33	0	0	0	0	0	0	0	0.11	0	0	0	1	1	0	0	0	0	0
ACGTATTTTTA	1	0	0	1	0	0	0	0.37	0	0	0.45	0	0	0	0	0	0.33	0	0	0	0	0	0	0	0.11	0	0	0	1	1	0	0	0	0	0
ACGTTAATAAG	1	0	0	1	0	0	0	0.37	0	0	0.45	0	0	0	0	0	0.33	0	0	0	0	0	0	0	0.11	0	0	0	1	1	0	0	0	0	0
ACGTTACTTTG	1	0	0	1	0	0	0	0.37	0	0	0.45	0	0	0	0	0	0.33	0	0	0	0	0	0	0	0.11	0	0	0	1	1	0	0	0	0	0
ACGTTATCCAT	1	0	0	1	0	0	0	0.37	0	0	0.45	0	0	0	0	0	0.33	0	0	0	0	0	0	0	0.11	0	0	0	1	1	0	0	0	0	0
ACTACCGTGCG	1	0	0	1	0	0	0	0.37	0	0	0.45	0	0	0	0	0	0.33	0	0	0	0	0	0	0	0.11	0	0	0	1	1	0	0	0	0	0
ACTATCATCGG	1	0	0	1	0	0	0	0.37	0	0	0.45	0	0	0	0	0	0.33	0	0	0	0	0	0	0	0.11	0	0	0	1	1	0	0	0	0	0
ACTCACTTCCT	1	0	0	1	0	0	0	0.37	0	0	0.45	0	0	0	0	0	0.33	0	0	0	0	0	0	0	0.11	0	0	0	1	1	0	0	0	0	0
ACTCCTTATAT	1	0	0	1	0	0	0	0.37	0	0	0.45	0	0	0	0	0	0.33	0	0	0	0	0	0	0	0.11	0	0	0	1	1	0	0	0	0	0
ACTCGTATATG	1	0	0	1	0	0	0	0.37	0	0	0.45	0	0	0	0	0	0.33	0	0	0	0	0	0	0	0.11	0	0	0	1	1	0	0	0	0	0
ACTGGACGCTT	1	0	0	1	0	0	0	0.37	0	0	0.45	0	0	0	0	0	0.33	0	0	0	0	0	0	0	0.11	0	0	0	1	1	0	0	0	0	0
ACTGGCTTTGA	1	0	0	1	0	0	0	0.37	0	0	0.45	0	0	0	0	0	0.33	0	0	0	0	0	0	0	0.11	0	0	0	1	1	0	0	0	0	0
ACTGTTTCTTC	1	0	0	1	0	0	0	0.37	0	0	0.45	0	0	0	0	0	0.33	0	0	0	0	0	0	0	0.11	0	0	0	1	1	0	0	0	0	0
ACTTACTTTTA	1	0	0	1	0	0	0	0.37	0	0	0.45	0	0	0	0	0	0.33	0	0	0	0	0	0	0	0.11	0	0	0	1	1	0	0	0	0	0
ACTTGTCTGTT	1	0	0	1	0	0	0	0.37	0	0	0.45	0	0	0	0	0	0.33	0	0	0	0	0	0	0	0.11	0	0	0	1	1	0	0	0	0	0
ACTTTCAGAGT	1	0	0	1	0	0	0	0.37	0	0	0.45	0	0	0	0	0	0.33	0	0	0	0	0	0	0	0.11	0	0	0	1	1	0	0	0	0	0
AGAAATTACTT	1	0	0	1	0	0	0	0.37	0	0	0.45	0	0	0	0	0	0.33	0	0	0	0	0	0	0	0.11	0	0	0	1	1	0	0	0	0	0
AGAACCAGACT	1	0	0	1	0	0	0	0.37	0	0	0.45	0	0	0	0	0	0.33	0	0	0	0	0	0	0	0.11	0	0	0	1	1	0	0	0	0	0
AGAATCTGTCA	1	0	0	1	0	0	0	0.37	0	0	0.45	0	0	0	0	0	0.33	0	0	0	0	0	0	0	0.11	0	0	0	1	1	0	0	0	0	0
AGACATAGGGA	1	0	0	1	0	0	0	0.37	0	0	0.45	0	0	0	0	0	0.33	0	0	0	0	0	0	0	0.11	0	0	0	1	1	0	0	0	0	0
AGACTCATATG	1	0	0	1	1	0	0	0.37	0	0	0.45	0.39	0	0	0	0	0.33	0.28	0	0	0.39	0	0	0	0.11	0	0.09	0	1	1	0	0	0	0	0
AGAGACGGTAA	1	0	0	1	0	0	0	0.37	0	0	0.45	0	0	0	0	0	0.33	0	0	0	0	0	0	0	0.11	0	0	0	1	1	0	0	0	0	0
AGAGATTGATT	1	0	0	1	0	0	0	0.37	0	0	0.45	0	0	0	0	0	0.33	0	0	0	0	0	0	0	0.11	0	0	0	1	1	0	0	0	0	0
AGAGTTGATGT	1	0	0	1	0	0	0	0.37	0	0	0.45	0	0	0	0	0	0.33	0	0	0	0	0	0	0	0.11	0	0	0	1	1	0	0	0	0	0
AGATAAGGGGG	1	0	0	1	0	0	0	0.37	0	0	0.45	0	0	0	0	0	0.33	0	0	0	0	0	0	0	0.11	0	0	0	1	1	0	0	0	0	0
AGATCTGGGCG	1	0	0	1	0	0	0	0.37	0	0	0.45	0	0	0	0	0	0.33	0	0	0	0	0	0	0	0.11	0	0	0	1	1	0	0	0	0	0
AGCAACTTTTG	1	0	0	1	0	0	0	0.37	0	0	0.45	0	0	0	0	0	0.33	0	0	0	0	0	0	0	0.11	0	0	0	1	1	0	0	0	0	0
AGCAGGACGTA	1	0	0	1	0	0	0	0.37	0	0	0.45	0	0	0	0	0	0.33	0	0	0	0	0	0	0	0.11	0	0	0	1	1	0	0	0	0	0
AGCAGGATTTA	1	0	0	1	0	0	0	0.37	0	0	0.45	0	0	0	0	0	0.33	0	0	0	0	0	0	0	0.11	0	0	0	1	1	0	0	0	0	0
AGCATTTTAAA	1	0	0	1	0	0	0	0.37	0	0	0.45	0	0	0	0	0	0.33	0	0	0	0	0	0	0	0.11	0	0	0	1	1	0	0	0	0	0
AGCTAAGTTCT	1	0	0	1	0	0	0	0.37	0	0	0.45	0	0	0	0	0	0.33	0	0	0	0	0	0	0	0.11	0	0	0	1	1	0	0	0	0	0
AGCTGTAGTAG	1	0	0	1	0	0	0	0.37	0	0	0.45	0	0	0	0	0	0.33	0	0	0	0	0	0	0	0.11	0	0	0	1	1	0	0	0	0	0
AGGCGCCTCTG	1	0	0	1	0	0	0	0.37	0	0	0.45	0	0	0	0	0	0.33	0	0	0	0	0	0	0	0.11	0	0	0	1	1	0	0	0	0	0
AGGGGTATATG	1	0	0	1	0	0	0	0.37	0	0	0.45	0	0	0	0	0	0.33	0	0	0	0	0	0	0	0.11	0	0	0	1	1	0	0	0	0	0
AGGTCCTCCAA	1	0	0	1	0	0	0	0.37	0	0	0.45	0	0	0	0	0	0.33	0	0	0	0	0	0	0	0.11	0	0	0	1	1	0	0	0	0	0
AGTATCAGCCG	1	0	0	1	0	0	0	0.37	0	0	0.45	0	0	0	0	0	0.33	0	0	0	0	0	0	0	0.11	0	0	0	1	1	0	0	0	0	0
AGTTCCTGAGA	1	0	0	1	0	0	0	0.37	0	0	0.45	0	0	0	0	0	0.33	0	0	0	0	0	0	0	0.11	0	0	0	1	1	0	0	0	0	0
AGTTCTTTAAG	1	0	0	1	0	0	0	0.37	0	0	0.45	0	0	0	0	0	0.33	0	0	0	0	0	0	0	0.11	0	0	0	1	1	0	0	0	0	0
ATAAAGCGATT	1	0	0	1	0	0	0	0.37	0	0	0.45	0	0	0	0	0	0.33	0	0	0	0	0	0	0	0.11	0	0	0	1	1	0	0	0	0	0
ATAAAGGTTGT	1	0	0	1	0	0	0	0.37	0	0	0.45	0	0	0	0	0	0.33	0	0	0	0	0	0	0	0.11	0	0	0	1	1	0	0	0	0	0
ATAAATGTACA	1	0	0	1	0	0	0	0.37	0	0	0.45	0	0	0	0	0	0.33	0	0	0	0	0	0	0	0.11	0	0	0	1	1	0	0	0	0	0
ATAACAATACA	1	0	0	1	0	0	0	0.37	0	0	0.45	0	0	0	0	0	0.33	0	0	0	0	0	0	0	0.11	0	0	0	1	1	0	0	0	0	0
ATAACAATTGG	1	0	0	1	0	0	0	0.37	0	0	0.45	0	0	0	0	0	0.33	0	0	0	0	0	0	0	0.11	0	0	0	1	1	0	0	0	0	0
ATAACTTAAGG	1	0	0	1	0	0	0	0.37	0	0	0.45	0	0	0	0	0	0.33	0	0	0	0	0	0	0	0.11	0	0	0	1	1	0	0	0	0	0
ATAAGTTTGTC	1	0	0	1	0	0	0	0.37	0	0	0.45	0	0	0	0	0	0.33	0	0	0	0	0	0	0	0.11	0	0	0	1	1	0	0	0	0	0
ATACAGAATGG	1	0	0	1	0	0	0	0.37	0	0	0.45	0	0	0	0	0	0.33	0	0	0	0	0	0	0	0.11	0	0	0	1	1	0	0	0	0	0
ATACATTAAAT	1	0	0	1	0	0	0	0.37	0	0	0.45	0	0	0	0	0	0.33	0	0	0	0	0	0	0	0.11	0	0	0	1	1	0	0	0	0	0
ATACCAATGTT	1	0	0	1	0	0	0	0.37	0	0	0.45	0	0	0	0	0	0.33	0	0	0	0	0	0	0	0.11	0	0	0	1	1	0	0	0	0	0
ATACCAGTTTT	1	0	0	1	0	0	0	0.37	0	0	0.45	0	0	0	0	0	0.33	0	0	0	0	0	0	0	0.11	0	0	0	1	1	0	0	0	0	0
ATACTAGTTTA	1	0	0	1	0	0	0	0.37	0	0	0.45	0	0	0	0	0	0.33	0	0	0	0	0	0	0	0.11	0	0	0	1	1	0	0	0	0	0
ATACTATTTTT	1	0	0	1	0	0	0	0.37	0	0	0.45	0	0	0	0	0	0.33	0	0	0	0	0	0	0	0.11	0	0	0	1	1	0	0	0	0	0
ATACTCTCATT	1	0	0	1	0	0	0	0.37	0	0	0.45	0	0	0	0	0	0.33	0	0	0	0	0	0	0	0.11	0	0	0	1	1	0	0	0	0	0
ATACTCTTGTT	1	0	0	1	0	0	0	0.37	0	0	0.45	0	0	0	0	0	0.33	0	0	0	0	0	0	0	0.11	0	0	0	1	1	0	0	0	0	0
ATACTTTTATT	1	0	0	1	0	0	0	0.37	0	0	0.45	0	0	0	0	0	0.33	0	0	0	0	0	0	0	0.11	0	0	0	1	1	0	0	0	0	0
ATAGACTGTAC	1	0	0	1	0	0	0	0.37	0	0	0.45	0	0	0	0	0	0.33	0	0	0	0	0	0	0	0.11	0	0	0	1	1	0	0	0	0	0
ATAGACTTTCC	1	0	0	1	0	0	0	0.37	0	0	0.45	0	0	0	0	0	0.33	0	0	0	0	0	0	0	0.11	0	0	0	1	1	0	0	0	0	0
ATAGTAAGATG	1	0	0	1	0	0	0	0.37	0	0	0.45	0	0	0	0	0	0.33	0	0	0	0	0	0	0	0.11	0	0	0	1	1	0	0	0	0	0
ATAGTCTACTC	1	0	0	1	0	0	0	0.37	0	0	0.45	0	0	0	0	0	0.33	0	0	0	0	0	0	0	0.11	0	0	0	1	1	0	0	0	0	0
ATATAAGTAGC	1	0	0	1	0	0	0	0.37	0	0	0.45	0	0	0	0	0	0.33	0	0	0	0	0	0	0	0.11	0	0	0	1	1	0	0	0	0	0
ATATCATCAAG	1	0	0	1	0	0	0	0.37	0	0	0.45	0	0	0	0	0	0.33	0	0	0	0	0	0	0	0.11	0	0	0	1	1	0	0	0	0	0
ATATTCAACGA	1	0	0	1	0	0	0	0.37	0	0	0.45	0	0	0	0	0	0.33	0	0	0	0	0	0	0	0.11	0	0	0	1	1	0	0	0	0	0
ATCAACTTTAC	1	0	0	1	0	0	0	0.37	0	0	0.45	0	0	0	0	0	0.33	0	0	0	0	0	0	0	0.11	0	0	0	1	1	0	0	0	0	0
ATCACCTTTAT	1	0	0	1	0	0	0	0.37	0	0	0.45	0	0	0	0	0	0.33	0	0	0	0	0	0	0	0.11	0	0	0	1	1	0	0	0	0	0
ATCCAGATTGC	1	0	0	1	0	0	0	0.37	0	0	0.45	0	0	0	0	0	0.33	0	0	0	0	0	0	0	0.11	0	0	0	1	1	0	0	0	0	0
ATCCCCTTCAG	1	0	0	1	0	0	0	0.37	0	0	0.45	0	0	0	0	0	0.33	0	0	0	0	0	0	0	0.11	0	0	0	1	1	0	0	0	0	0
ATCCTTGTAGT	1	0	0	1	0	0	0	0.37	0	0	0.45	0	0	0	0	0	0.33	0	0	0	0	0	0	0	0.11	0	0	0	1	1	0	0	0	0	0
ATCGCCTTTAC	1	0	0	1	0	0	0	0.37	0	0	0.45	0	0	0	0	0	0.33	0	0	0	0	0	0	0	0.11	0	0	0	1	1	0	0	0	0	0
ATCGTCTACGC	1	0	0	1	0	0	0	0.37	0	0	0.45	0	0	0	0	0	0.33	0	0	0	0	0	0	0	0.11	0	0	0	1	1	0	0	0	0	0
ATCGTCTACTA	1	0	0	1	0	0	0	0.37	0	0	0.45	0	0	0	0	0	0.33	0	0	0	0	0	0	0	0.11	0	0	0	1	1	0	0	0	0	0
ATCTGAATCTT	1	0	0	1	0	0	0	0.37	0	0	0.45	0	0	0	0	0	0.33	0	0	0	0	0	0	0	0.11	0	0	0	1	1	0	0	0	0	0
ATGAATTGGGG	1	0	0	1	0	0	0	0.37	0	0	0.45	0	0	0	0	0	0.33	0	0	0	0	0	0	0	0.11	0	0	0	1	1	0	0	0	0	0
ATGAATTTACG	1	0	0	1	0	0	0	0.37	0	0	0.45	0	0	0	0	0	0.33	0	0	0	0	0	0	0	0.11	0	0	0	1	1	0	0	0	0	0
ATGCAGTTGTG	1	0	0	1	0	0	0	0.37	0	0	0.45	0	0	0	0	0	0.33	0	0	0	0	0	0	0	0.11	0	0	0	1	1	0	0	0	0	0
ATGCAGTTTTG	1	0	0	1	0	0	0	0.37	0	0	0.45	0	0	0	0	0	0.33	0	0	0	0	0	0	0	0.11	0	0	0	1	1	0	0	0	0	0
ATGCATTTTAT	1	0	0	1	0	0	0	0.37	0	0	0.45	0	0	0	0	0	0.33	0	0	0	0	0	0	0	0.11	0	0	0	1	1	0	0	0	0	0
ATGCATTTTTG	1	0	0	1	0	0	0	0.37	0	0	0.45	0	0	0	0	0	0.33	0	0	0	0	0	0	0	0.11	0	0	0	1	1	0	0	0	0	0
ATGCCCGTCCG	1	0	0	1	0	0	0	0.37	0	0	0.45	0	0	0	0	0	0.33	0	0	0	0	0	0	0	0.11	0	0	0	1	1	0	0	0	0	0
ATGCCTCTCTG	1	0	0	1	0	0	0	0.37	0	0	0.45	0	0	0	0	0	0.33	0	0	0	0	0	0	0	0.11	0	0	0	1	1	0	0	0	0	0
ATGCCTCTTCG	1	0	0	1	0	0	0	0.37	0	0	0.45	0	0	0	0	0	0.33	0	0	0	0	0	0	0	0.11	0	0	0	1	1	0	0	0	0	0
ATGCGCTTTTT	1	0	0	1	0	0	0	0.37	0	0	0.45	0	0	0	0	0	0.33	0	0	0	0	0	0	0	0.11	0	0	0	1	1	0	0	0	0	0
ATGCTACTAGG	1	0	0	1	0	0	0	0.37	0	0	0.45	0	0	0	0	0	0.33	0	0	0	0	0	0	0	0.11	0	0	0	1	1	0	0	0	0	0
ATGCTAGTTTT	1	0	0	1	0	0	0	0.37	0	0	0.45	0	0	0	0	0	0.33	0	0	0	0	0	0	0	0.11	0	0	0	1	1	0	0	0	0	0
ATGTACCAACG	1	0	0	1	0	0	0	0.37	0	0	0.45	0	0	0	0	0	0.33	0	0	0	0	0	0	0	0.11	0	0	0	1	1	0	0	0	0	0
ATGTCCCATGT	1	0	0	1	0	0	0	0.37	0	0	0.45	0	0	0	0	0	0.33	0	0	0	0	0	0	0	0.11	0	0	0	1	1	0	0	0	0	0
ATGTCTCTATG	1	0	0	1	0	0	0	0.37	0	0	0.45	0	0	0	0	0	0.33	0	0	0	0	0	0	0	0.11	0	0	0	1	1	0	0	0	0	0
ATGTTCATATG	1	0	0	1	0	0	0	0.37	0	0	0.45	0	0	0	0	0	0.33	0	0	0	0	0	0	0	0.11	0	0	0	1	1	0	0	0	0	0
ATTATCCTATG	1	0	0	1	0	0	0	0.37	0	0	0.45	0	0	0	0	0	0.33	0	0	0	0	0	0	0	0.11	0	0	0	1	1	0	0	0	0	0
ATTATGCTACG	1	0	0	1	0	0	0	0.37	0	0	0.45	0	0	0	0	0	0.33	0	0	0	0	0	0	0	0.11	0	0	0	1	1	0	0	0	0	0
ATTTATGCGAT	1	0	0	1	0	0	0	0.37	0	0	0.45	0	0	0	0	0	0.33	0	0	0	0	0	0	0	0.11	0	0	0	1	1	0	0	0	0	0
ATTTATTGAGT	1	0	0	1	0	0	0	0.37	0	0	0.45	0	0	0	0	0	0.33	0	0	0	0	0	0	0	0.11	0	0	0	1	1	0	0	0	0	0
CAAAAAGGGTT	1	0	0	1	0	0	0	0.37	0	0	0.45	0	0	0	0	0	0.33	0	0	0	0	0	0	0	0.11	0	0	0	1	1	0	0	0	0	0
CAAAATACGTT	1	0	0	1	0	0	0	0.37	0	0	0.45	0	0	0	0	0	0.33	0	0	0	0	0	0	0	0.11	0	0	0	1	1	0	0	0	0	0
CAAAATACTGT	1	0	0	1	0	0	0	0.37	0	0	0.45	0	0	0	0	0	0.33	0	0	0	0	0	0	0	0.11	0	0	0	1	1	0	0	0	0	0
CAAAATCTTCT	1	0	0	1	0	0	0	0.37	0	0	0.45	0	0	0	0	0	0.33	0	0	0	0	0	0	0	0.11	0	0	0	1	1	0	0	0	0	0
CAAACATATCG	1	0	0	1	0	0	0	0.37	0	0	0.45	0	0	0	0	0	0.33	0	0	0	0	0	0	0	0.11	0	0	0	1	1	0	0	0	0	0
CAACAATAAGG	1	0	0	1	0	0	0	0.37	0	0	0.45	0	0	0	0	0	0.33	0	0	0	0	0	0	0	0.11	0	0	0	1	1	0	0	0	0	0
CAAGAAGTAGT	1	0	0	1	0	0	0	0.37	0	0	0.45	0	0	0	0	0	0.33	0	0	0	0	0	0	0	0.11	0	0	0	1	1	0	0	0	0	0
CAAGTATGCGA	1	0	0	1	0	0	0	0.37	0	0	0.45	0	0	0	0	0	0.33	0	0	0	0	0	0	0	0.11	0	0	0	1	1	0	0	0	0	0
CAATACGAGTC	1	0	0	1	0	0	0	0.37	0	0	0.45	0	0	0	0	0	0.33	0	0	0	0	0	0	0	0.11	0	0	0	1	1	0	0	0	0	0
CAATCATATAG	1	0	0	1	0	0	0	0.37	0	0	0.45	0	0	0	0	0	0.33	0	0	0	0	0	0	0	0.11	0	0	0	1	1	0	0	0	0	0
CAATCATTAGG	1	0	0	1	0	0	0	0.37	0	0	0.45	0	0	0	0	0	0.33	0	0	0	0	0	0	0	0.11	0	0	0	1	1	0	0	0	0	0
CAATCTTTCTC	1	0	0	1	0	0	0	0.37	0	0	0.45	0	0	0	0	0	0.33	0	0	0	0	0	0	0	0.11	0	0	0	1	1	0	0	0	0	0
CACAATCAGGG	1	0	0	1	0	0	0	0.37	0	0	0.45	0	0	0	0	0	0.33	0	0	0	0	0	0	0	0.11	0	0	0	1	1	0	0	0	0	0
CACAATGAGGA	1	0	0	1	1	0	0	0.37	0	0	0.45	0.39	0	0	0	0	0.33	0.28	0	0	0.39	0	0	0	0.11	0	0.09	0	1	1	0	0	0	0	0
CACCACGAGGA	1	0	0	1	0	0	0	0.37	0	0	0.45	0	0	0	0	0	0.33	0	0	0	0	0	0	0	0.11	0	0	0	1	1	0	0	0	0	0
CACCACTACAG	1	0	0	1	0	0	0	0.37	0	0	0.45	0	0	0	0	0	0.33	0	0	0	0	0	0	0	0.11	0	0	0	1	1	0	0	0	0	0
CACCAGTATAG	1	0	0	1	0	0	0	0.37	0	0	0.45	0	0	0	0	0	0.33	0	0	0	0	0	0	0	0.11	0	0	0	1	1	0	0	0	0	0
CACCAGTTTAC	1	0	0	1	0	0	0	0.37	0	0	0.45	0	0	0	0	0	0.33	0	0	0	0	0	0	0	0.11	0	0	0	1	1	0	0	0	0	0
CACGACCCTTT	1	0	0	1	0	0	0	0.37	0	0	0.45	0	0	0	0	0	0.33	0	0	0	0	0	0	0	0.11	0	0	0	1	1	0	0	0	0	0
CACGACTGCAA	1	0	0	1	0	0	0	0.37	0	0	0.45	0	0	0	0	0	0.33	0	0	0	0	0	0	0	0.11	0	0	0	1	1	0	0	0	0	0
CACTATGTGGT	1	0	0	1	0	0	0	0.37	0	0	0.45	0	0	0	0	0	0.33	0	0	0	0	0	0	0	0.11	0	0	0	1	1	0	0	0	0	0
CACTGTATGAG	1	0	0	1	0	0	0	0.37	0	0	0.45	0	0	0	0	0	0.33	0	0	0	0	0	0	0	0.11	0	0	0	1	1	0	0	0	0	0
CACTTCTTCGA	1	0	0	1	0	0	0	0.37	0	0	0.45	0	0	0	0	0	0.33	0	0	0	0	0	0	0	0.11	0	0	0	1	1	0	0	0	0	0
CAGAGATATGT	1	0	0	1	0	0	0	0.37	0	0	0.45	0	0	0	0	0	0.33	0	0	0	0	0	0	0	0.11	0	0	0	1	1	0	0	0	0	0
CAGCTCTTATT	1	0	0	1	0	0	0	0.37	0	0	0.45	0	0	0	0	0	0.33	0	0	0	0	0	0	0	0.11	0	0	0	1	1	0	0	0	0	0
CAGCTCTTCAA	1	0	0	1	0	0	0	0.37	0	0	0.45	0	0	0	0	0	0.33	0	0	0	0	0	0	0	0.11	0	0	0	1	1	0	0	0	0	0
CAGTGATATGA	1	0	0	1	0	0	0	0.37	0	0	0.45	0	0	0	0	0	0.33	0	0	0	0	0	0	0	0.11	0	0	0	1	1	0	0	0	0	0
CAGTTATAATG	1	0	0	1	0	0	0	0.37	0	0	0.45	0	0	0	0	0	0.33	0	0	0	0	0	0	0	0.11	0	0	0	1	1	0	0	0	0	0
CAGTTCTTCGC	1	0	0	1	0	0	0	0.37	0	0	0.45	0	0	0	0	0	0.33	0	0	0	0	0	0	0	0.11	0	0	0	1	1	0	0	0	0	0
CAGTTGTTCGA	1	0	0	1	0	0	0	0.37	0	0	0.45	0	0	0	0	0	0.33	0	0	0	0	0	0	0	0.11	0	0	0	1	1	0	0	0	0	0
CATAAAGGGTG	1	0	0	1	0	0	0	0.37	0	0	0.45	0	0	0	0	0	0.33	0	0	0	0	0	0	0	0.11	0	0	0	1	1	0	0	0	0	0
CATCACGTGGG	1	0	0	1	0	0	0	0.37	0	0	0.45	0	0	0	0	0	0.33	0	0	0	0	0	0	0	0.11	0	0	0	1	1	0	0	0	0	0
CATCAGCTTAG	1	0	0	1	0	0	0	0.37	0	0	0.45	0	0	0	0	0	0.33	0	0	0	0	0	0	0	0.11	0	0	0	1	1	0	0	0	0	0
CATCGTTTGAA	1	0	0	1	0	0	0	0.37	0	0	0.45	0	0	0	0	0	0.33	0	0	0	0	0	0	0	0.11	0	0	0	1	1	0	0	0	0	0
CATCTATCAAG	1	0	0	1	0	0	0	0.37	0	0	0.45	0	0	0	0	0	0.33	0	0	0	0	0	0	0	0.11	0	0	0	1	1	0	0	0	0	0
CATCTATTACG	1	0	0	1	0	0	0	0.37	0	0	0.45	0	0	0	0	0	0.33	0	0	0	0	0	0	0	0.11	0	0	0	1	1	0	0	0	0	0
CATGACTGGTG	1	0	0	1	0	0	0	0.37	0	0	0.45	0	0	0	0	0	0.33	0	0	0	0	0	0	0	0.11	0	0	0	1	1	0	0	0	0	0
CATGCTGAGTC	1	0	0	1	0	0	0	0.37	0	0	0.45	0	0	0	0	0	0.33	0	0	0	0	0	0	0	0.11	0	0	0	1	1	0	0	0	0	0
CATGCTGATTT	1	0	0	1	0	0	0	0.37	0	0	0.45	0	0	0	0	0	0.33	0	0	0	0	0	0	0	0.11	0	0	0	1	1	0	0	0	0	0
CATGCTTTGCG	1	0	0	1	0	0	0	0.37	0	0	0.45	0	0	0	0	0	0.33	0	0	0	0	0	0	0	0.11	0	0	0	1	1	0	0	0	0	0
CATGTTGTGTG	1	0	0	1	0	0	0	0.37	0	0	0.45	0	0	0	0	0	0.33	0	0	0	0	0	0	0	0.11	0	0	0	1	1	0	0	0	0	0
CATTATGGATG	1	0	0	1	0	0	0	0.37	0	0	0.45	0	0	0	0	0	0.33	0	0	0	0	0	0	0	0.11	0	0	0	1	1	0	0	0	0	0
CCAAAAGCAGT	1	0	0	1	0	0	0	0.37	0	0	0.45	0	0	0	0	0	0.33	0	0	0	0	0	0	0	0.11	0	0	0	1	1	0	0	0	0	0
CCAAATCTGGT	1	0	0	1	0	0	0	0.37	0	0	0.45	0	0	0	0	0	0.33	0	0	0	0	0	0	0	0.11	0	0	0	1	1	0	0	0	0	0
CCAAATGTAGC	1	0	0	1	0	0	0	0.37	0	0	0.45	0	0	0	0	0	0.33	0	0	0	0	0	0	0	0.11	0	0	0	1	1	0	0	0	0	0
CCAAATGTGGT	1	0	0	1	0	0	0	0.37	0	0	0.45	0	0	0	0	0	0.33	0	0	0	0	0	0	0	0.11	0	0	0	1	1	0	0	0	0	0
CCAACATGACT	1	0	0	1	0	0	0	0.37	0	0	0.45	0	0	0	0	0	0.33	0	0	0	0	0	0	0	0.11	0	0	0	1	1	0	0	0	0	0
CCAACTTTGGA	1	0	0	1	0	0	0	0.37	0	0	0.45	0	0	0	0	0	0.33	0	0	0	0	0	0	0	0.11	0	0	0	1	1	0	0	0	0	0
CCAATCATATT	1	0	0	1	0	0	0	0.37	0	0	0.45	0	0	0	0	0	0.33	0	0	0	0	0	0	0	0.11	0	0	0	1	1	0	0	0	0	0
CCACACATGAG	1	0	0	1	0	0	0	0.37	0	0	0.45	0	0	0	0	0	0.33	0	0	0	0	0	0	0	0.11	0	0	0	1	1	0	0	0	0	0
CCACACGTGGG	1	0	0	1	0	0	0	0.37	0	0	0.45	0	0	0	0	0	0.33	0	0	0	0	0	0	0	0.11	0	0	0	1	1	0	0	0	0	0
CCACATATGGG	1	0	0	1	0	0	0	0.37	0	0	0.45	0	0	0	0	0	0.33	0	0	0	0	0	0	0	0.11	0	0	0	1	1	0	0	0	0	0
CCACCAGTGGG	1	0	0	1	0	0	0	0.37	0	0	0.45	0	0	0	0	0	0.33	0	0	0	0	0	0	0	0.11	0	0	0	1	1	0	0	0	0	0
CCACCTGGATG	1	0	0	1	0	0	0	0.37	0	0	0.45	0	0	0	0	0	0.33	0	0	0	0	0	0	0	0.11	0	0	0	1	1	0	0	0	0	0
CCACGTAGGCT	1	0	0	1	0	0	0	0.37	0	0	0.45	0	0	0	0	0	0.33	0	0	0	0	0	0	0	0.11	0	0	0	1	1	0	0	0	0	0
CCACGTGTGGG	1	0	0	1	0	0	0	0.37	0	0	0.45	0	0	0	0	0	0.33	0	0	0	0	0	0	0	0.11	0	0	0	1	1	0	0	0	0	0
CCACTCCTATT	1	0	0	1	0	0	0	0.37	0	0	0.45	0	0	0	0	0	0.33	0	0	0	0	0	0	0	0.11	0	0	0	1	1	0	0	0	0	0
CCACTCGCGAG	1	0	0	1	0	0	0	0.37	0	0	0.45	0	0	0	0	0	0.33	0	0	0	0	0	0	0	0.11	0	0	0	1	1	0	0	0	0	0
CCACTCTTTTG	1	0	0	1	0	0	0	0.37	0	0	0.45	0	0	0	0	0	0.33	0	0	0	0	0	0	0	0.11	0	0	0	1	1	0	0	0	0	0
CCACTTATATT	1	0	0	1	0	0	0	0.37	0	0	0.45	0	0	0	0	0	0.33	0	0	0	0	0	0	0	0.11	0	0	0	1	1	0	0	0	0	0
CCACTTATGCT	1	0	0	1	0	0	0	0.37	0	0	0.45	0	0	0	0	0	0.33	0	0	0	0	0	0	0	0.11	0	0	0	1	1	0	0	0	0	0
CCACTTGTAAG	1	0	0	1	0	0	0	0.37	0	0	0.45	0	0	0	0	0	0.33	0	0	0	0	0	0	0	0.11	0	0	0	1	1	0	0	0	0	0
CCACTTTAGTG	1	0	0	1	0	0	0	0.37	0	0	0.45	0	0	0	0	0	0.33	0	0	0	0	0	0	0	0.11	0	0	0	1	1	0	0	0	0	0
CCAGACATGCA	1	0	0	1	0	0	0	0.37	0	0	0.45	0	0	0	0	0	0.33	0	0	0	0	0	0	0	0.11	0	0	0	1	1	0	0	0	0	0
CCAGATCATGG	1	0	0	1	0	0	0	0.37	0	0	0.45	0	0	0	0	0	0.33	0	0	0	0	0	0	0	0.11	0	0	0	1	1	0	0	0	0	0
CCAGCCTTTTG	1	0	0	1	0	0	0	0.37	0	0	0.45	0	0	0	0	0	0.33	0	0	0	0	0	0	0	0.11	0	0	0	1	1	0	0	0	0	0
CCAGTCCGGGG	1	0	0	1	0	0	0	0.37	0	0	0.45	0	0	0	0	0	0.33	0	0	0	0	0	0	0	0.11	0	0	0	1	1	0	0	0	0	0
CCAGTCGTGAG	1	0	0	1	0	0	0	0.37	0	0	0.45	0	0	0	0	0	0.33	0	0	0	0	0	0	0	0.11	0	0	0	1	1	0	0	0	0	0
CCATAAGGAGG	1	0	0	1	0	0	0	0.37	0	0	0.45	0	0	0	0	0	0.33	0	0	0	0	0	0	0	0.11	0	0	0	1	1	0	0	0	0	0
CCATAAGTGGT	1	0	0	1	0	0	0	0.37	0	0	0.45	0	0	0	0	0	0.33	0	0	0	0	0	0	0	0.11	0	0	0	1	1	0	0	0	0	0
CCATACTGTGT	1	0	0	1	0	0	0	0.37	0	0	0.45	0	0	0	0	0	0.33	0	0	0	0	0	0	0	0.11	0	0	0	1	1	0	0	0	0	0
CCATAGGGGTG	1	0	0	1	0	0	0	0.37	0	0	0.45	0	0	0	0	0	0.33	0	0	0	0	0	0	0	0.11	0	0	0	1	1	0	0	0	0	0
CCATATATAGT	1	0	0	1	0	0	0	0.37	0	0	0.45	0	0	0	0	0	0.33	0	0	0	0	0	0	0	0.11	0	0	0	1	1	0	0	0	0	0
CCATCAGGGGG	1	0	0	1	0	0	0	0.37	0	0	0.45	0	0	0	0	0	0.33	0	0	0	0	0	0	0	0.11	0	0	0	1	1	0	0	0	0	0
CCATCCGATAG	1	0	0	1	0	0	0	0.37	0	0	0.45	0	0	0	0	0	0.33	0	0	0	0	0	0	0	0.11	0	0	0	1	1	0	0	0	0	0
CCATCCGTGAG	1	0	0	1	0	0	0	0.37	0	0	0.45	0	0	0	0	0	0.33	0	0	0	0	0	0	0	0.11	0	0	0	1	1	0	0	0	0	0
CCATCCTTGTG	1	0	0	1	0	0	0	0.37	0	0	0.45	0	0	0	0	0	0.33	0	0	0	0	0	0	0	0.11	0	0	0	1	1	0	0	0	0	0
CCATCTCGATG	1	0	0	1	0	0	0	0.37	0	0	0.45	0	0	0	0	0	0.33	0	0	0	0	0	0	0	0.11	0	0	0	1	1	0	0	0	0	0
CCATCTGTAGT	1	0	0	1	0	0	0	0.37	0	0	0.45	0	0	0	0	0	0.33	0	0	0	0	0	0	0	0.11	0	0	0	1	1	0	0	0	0	0
CCATTAGTTAG	1	0	0	1	0	0	0	0.37	0	0	0.45	0	0	0	0	0	0.33	0	0	0	0	0	0	0	0.11	0	0	0	1	1	0	0	0	0	0
CCATTCCGTTT	1	0	0	1	0	0	0	0.37	0	0	0.45	0	0	0	0	0	0.33	0	0	0	0	0	0	0	0.11	0	0	0	1	1	0	0	0	0	0
CCATTCCTTTG	1	0	0	1	0	0	0	0.37	0	0	0.45	0	0	0	0	0	0.33	0	0	0	0	0	0	0	0.11	0	0	0	1	1	0	0	0	0	0
CCATTGGTCGG	1	0	0	1	0	0	0	0.37	0	0	0.45	0	0	0	0	0	0.33	0	0	0	0	0	0	0	0.11	0	0	0	1	1	0	0	0	0	0
CCATTTCTGTG	1	0	0	1	0	0	0	0.37	0	0	0.45	0	0	0	0	0	0.33	0	0	0	0	0	0	0	0.11	0	0	0	1	1	0	0	0	0	0
CCATTTGAGTG	1	0	0	1	0	0	0	0.37	0	0	0.45	0	0	0	0	0	0.33	0	0	0	0	0	0	0	0.11	0	0	0	1	1	0	0	0	0	0
CCATTTTTTAG	1	0	0	1	0	0	0	0.37	0	0	0.45	0	0	0	0	0	0.33	0	0	0	0	0	0	0	0.11	0	0	0	1	1	0	0	0	0	0
CCCAAAGTGGA	1	0	0	1	0	0	0	0.37	0	0	0.45	0	0	0	0	0	0.33	0	0	0	0	0	0	0	0.11	0	0	0	1	1	0	0	0	0	0
CCCAAGTTAAA	1	0	0	1	0	0	0	0.37	0	0	0.45	0	0	0	0	0	0.33	0	0	0	0	0	0	0	0.11	0	0	0	1	1	0	0	0	0	0
CCCAAGTTGAG	1	0	0	1	0	0	0	0.37	0	0	0.45	0	0	0	0	0	0.33	0	0	0	0	0	0	0	0.11	0	0	0	1	1	0	0	0	0	0
CCCACGGTGGT	1	0	0	1	0	0	0	0.37	0	0	0.45	0	0	0	0	0	0.33	0	0	0	0	0	0	0	0.11	0	0	0	1	1	0	0	0	0	0
CCCACTGTCGG	1	0	0	1	0	0	0	0.37	0	0	0.45	0	0	0	0	0	0.33	0	0	0	0	0	0	0	0.11	0	0	0	1	1	0	0	0	0	0
CCCAGTGTTCC	1	0	0	1	1	0	0	0.37	0	0	0.45	0.39	0	0	0	0	0.33	0.28	0	0	0.39	0	0	0	0.11	0	0.09	0	1	1	0	0	0	0	0
CCCATGGTGGC	1	0	0	1	0	0	0	0.37	0	0	0.45	0	0	0	0	0	0.33	0	0	0	0	0	0	0	0.11	0	0	0	1	1	0	0	0	0	0
CCCATGTTAAG	1	0	0	1	0	0	0	0.37	0	0	0.45	0	0	0	0	0	0.33	0	0	0	0	0	0	0	0.11	0	0	0	1	1	0	0	0	0	0
CCCATTAGAAG	1	0	0	1	0	0	0	0.37	0	0	0.45	0	0	0	0	0	0.33	0	0	0	0	0	0	0	0.11	0	0	0	1	1	0	0	0	0	0
CCCATTTTATG	1	0	0	1	0	0	0	0.37	0	0	0.45	0	0	0	0	0	0.33	0	0	0	0	0	0	0	0.11	0	0	0	1	1	0	0	0	0	0
CCCCATAGGCT	1	0	0	1	0	0	0	0.37	0	0	0.45	0	0	0	0	0	0.33	0	0	0	0	0	0	0	0.11	0	0	0	1	1	0	0	0	0	0
CCCCATTTAGG	1	0	0	1	0	0	0	0.37	0	0	0.45	0	0	0	0	0	0.33	0	0	0	0	0	0	0	0.11	0	0	0	1	1	0	0	0	0	0
CCCCCCCTTAT	1	0	0	1	0	0	0	0.37	0	0	0.45	0	0	0	0	0	0.33	0	0	0	0	0	0	0	0.11	0	0	0	1	1	0	0	0	0	0
CCCCGTTGGTG	1	0	0	1	0	0	0	0.37	0	0	0.45	0	0	0	0	0	0.33	0	0	0	0	0	0	0	0.11	0	0	0	1	1	0	0	0	0	0
CCCCTCTGGTT	1	0	0	1	0	0	0	0.37	0	0	0.45	0	0	0	0	0	0.33	0	0	0	0	0	0	0	0.11	0	0	0	1	1	0	0	0	0	0
CCCCTTGGGAA	1	0	0	1	0	0	0	0.37	0	0	0.45	0	0	0	0	0	0.33	0	0	0	0	0	0	0	0.11	0	0	0	1	1	0	0	0	0	0
CCCTCCATTTT	1	0	0	1	0	0	0	0.37	0	0	0.45	0	0	0	0	0	0.33	0	0	0	0	0	0	0	0.11	0	0	0	1	1	0	0	0	0	0
CCCTCGTGGAA	1	0	0	1	0	0	0	0.37	0	0	0.45	0	0	0	0	0	0.33	0	0	0	0	0	0	0	0.11	0	0	0	1	1	0	0	0	0	0
CCCTCTTCGAA	1	0	0	1	0	0	0	0.37	0	0	0.45	0	0	0	0	0	0.33	0	0	0	0	0	0	0	0.11	0	0	0	1	1	0	0	0	0	0
CCCTTCCTTTC	1	0	0	1	0	0	0	0.37	0	0	0.45	0	0	0	0	0	0.33	0	0	0	0	0	0	0	0.11	0	0	0	1	1	0	0	0	0	0
CCCTTTTAAGG	1	0	0	1	0	0	0	0.37	0	0	0.45	0	0	0	0	0	0.33	0	0	0	0	0	0	0	0.11	0	0	0	1	1	0	0	0	0	0
CCGAACCTTAG	1	0	0	1	0	0	0	0.37	0	0	0.45	0	0	0	0	0	0.33	0	0	0	0	0	0	0	0.11	0	0	0	1	1	0	0	0	0	0
CCGAGCATTGA	1	0	0	1	0	0	0	0.37	0	0	0.45	0	0	0	0	0	0.33	0	0	0	0	0	0	0	0.11	0	0	0	1	1	0	0	0	0	0
CCGCACATTAG	1	0	0	1	0	0	0	0.37	0	0	0.45	0	0	0	0	0	0.33	0	0	0	0	0	0	0	0.11	0	0	0	1	1	0	0	0	0	0
CCGCACCTTAA	1	0	0	1	0	0	0	0.37	0	0	0.45	0	0	0	0	0	0.33	0	0	0	0	0	0	0	0.11	0	0	0	1	1	0	0	0	0	0
CCGCAGATAGG	1	0	0	1	0	0	0	0.37	0	0	0.45	0	0	0	0	0	0.33	0	0	0	0	0	0	0	0.11	0	0	0	1	1	0	0	0	0	0
CCGCCCTTCCG	1	0	0	1	0	0	0	0.37	0	0	0.45	0	0	0	0	0	0.33	0	0	0	0	0	0	0	0.11	0	0	0	1	1	0	0	0	0	0
CCGCCTGTGCG	1	0	0	1	0	0	0	0.37	0	0	0.45	0	0	0	0	0	0.33	0	0	0	0	0	0	0	0.11	0	0	0	1	1	0	0	0	0	0
CCGCTCTTGTT	1	0	0	1	0	0	0	0.37	0	0	0.45	0	0	0	0	0	0.33	0	0	0	0	0	0	0	0.11	0	0	0	1	1	0	0	0	0	0
CCGCTTCTTTT	1	0	0	1	0	0	0	0.37	0	0	0.45	0	0	0	0	0	0.33	0	0	0	0	0	0	0	0.11	0	0	0	1	1	0	0	0	0	0
CCGTCTTTGCG	1	0	0	1	0	0	0	0.37	0	0	0.45	0	0	0	0	0	0.33	0	0	0	0	0	0	0	0.11	0	0	0	1	1	0	0	0	0	0
CCGTTCCTGTG	1	0	0	1	0	0	0	0.37	0	0	0.45	0	0	0	0	0	0.33	0	0	0	0	0	0	0	0.11	0	0	0	1	1	0	0	0	0	0
CCTAAGTTAAG	1	0	0	1	0	0	0	0.37	0	0	0.45	0	0	0	0	0	0.33	0	0	0	0	0	0	0	0.11	0	0	0	1	1	0	0	0	0	0
CCTACTTGGTT	1	0	0	1	0	0	0	0.37	0	0	0.45	0	0	0	0	0	0.33	0	0	0	0	0	0	0	0.11	0	0	0	1	1	0	0	0	0	0
CCTACTTTTTC	1	0	0	1	1	0	0	0.37	0	0	0.45	0.39	0	0	0	0	0.33	0.28	0	0	0.39	0	0	0	0.11	0	0.09	0	1	1	0	0	0	0	0
CCTATTCTTGT	1	0	0	1	0	0	0	0.37	0	0	0.45	0	0	0	0	0	0.33	0	0	0	0	0	0	0	0.11	0	0	0	1	1	0	0	0	0	0
CCTCACGCGGC	1	0	0	1	0	0	0	0.37	0	0	0.45	0	0	0	0	0	0.33	0	0	0	0	0	0	0	0.11	0	0	0	1	1	0	0	0	0	0
CCTCACGGGAC	1	0	0	1	0	0	0	0.37	0	0	0.45	0	0	0	0	0	0.33	0	0	0	0	0	0	0	0.11	0	0	0	1	1	0	0	0	0	0
CCTCACTATAT	1	0	0	1	0	0	0	0.37	0	0	0.45	0	0	0	0	0	0.33	0	0	0	0	0	0	0	0.11	0	0	0	1	1	0	0	0	0	0
CCTCAGAGGAT	1	0	0	1	0	0	0	0.37	0	0	0.45	0	0	0	0	0	0.33	0	0	0	0	0	0	0	0.11	0	0	0	1	1	0	0	0	0	0
CCTCATCCGTC	1	0	0	1	0	0	0	0.37	0	0	0.45	0	0	0	0	0	0.33	0	0	0	0	0	0	0	0.11	0	0	0	1	1	0	0	0	0	0
CCTCATCGATG	1	0	0	1	0	0	0	0.37	0	0	0.45	0	0	0	0	0	0.33	0	0	0	0	0	0	0	0.11	0	0	0	1	1	0	0	0	0	0
CCTCCAGTTAG	1	0	0	1	0	0	0	0.37	0	0	0.45	0	0	0	0	0	0.33	0	0	0	0	0	0	0	0.11	0	0	0	1	1	0	0	0	0	0
CCTCCTGTGTT	1	0	0	1	0	0	0	0.37	0	0	0.45	0	0	0	0	0	0.33	0	0	0	0	0	0	0	0.11	0	0	0	1	1	0	0	0	0	0
CCTCCTTATTT	1	0	0	1	0	0	0	0.37	0	0	0.45	0	0	0	0	0	0.33	0	0	0	0	0	0	0	0.11	0	0	0	1	1	0	0	0	0	0
CCTCGTAGAAC	1	0	0	1	0	0	0	0.37	0	0	0.45	0	0	0	0	0	0.33	0	0	0	0	0	0	0	0.11	0	0	0	1	1	0	0	0	0	0
CCTCTAAGGAT	1	0	0	1	0	0	0	0.37	0	0	0.45	0	0	0	0	0	0.33	0	0	0	0	0	0	0	0.11	0	0	0	1	1	0	0	0	0	0
CCTCTATTTAG	1	0	0	1	0	0	0	0.37	0	0	0.45	0	0	0	0	0	0.33	0	0	0	0	0	0	0	0.11	0	0	0	1	1	0	0	0	0	0
CCTCTCATTTG	1	0	0	1	0	0	0	0.37	0	0	0.45	0	0	0	0	0	0.33	0	0	0	0	0	0	0	0.11	0	0	0	1	1	0	0	0	0	0
CCTCTGAGTAT	1	0	0	1	0	0	0	0.37	0	0	0.45	0	0	0	0	0	0.33	0	0	0	0	0	0	0	0.11	0	0	0	1	1	0	0	0	0	0
CCTCTGATGAT	1	0	0	1	0	0	0	0.37	0	0	0.45	0	0	0	0	0	0.33	0	0	0	0	0	0	0	0.11	0	0	0	1	1	0	0	0	0	0
CCTCTTGTGGT	1	0	0	1	0	0	0	0.37	0	0	0.45	0	0	0	0	0	0.33	0	0	0	0	0	0	0	0.11	0	0	0	1	1	0	0	0	0	0
CCTGTCGTAGT	1	0	0	1	0	0	0	0.37	0	0	0.45	0	0	0	0	0	0.33	0	0	0	0	0	0	0	0.11	0	0	0	1	1	0	0	0	0	0
CCTTATCTATT	1	0	0	1	0	0	0	0.37	0	0	0.45	0	0	0	0	0	0.33	0	0	0	0	0	0	0	0.11	0	0	0	1	1	0	0	0	0	0
CCTTCCTCTGT	1	0	0	1	0	0	0	0.37	0	0	0.45	0	0	0	0	0	0.33	0	0	0	0	0	0	0	0.11	0	0	0	1	1	0	0	0	0	0
CCTTCGCTTGT	1	0	0	1	0	0	0	0.37	0	0	0.45	0	0	0	0	0	0.33	0	0	0	0	0	0	0	0.11	0	0	0	1	1	0	0	0	0	0
CCTTCGGGGGT	1	0	0	1	0	0	0	0.37	0	0	0.45	0	0	0	0	0	0.33	0	0	0	0	0	0	0	0.11	0	0	0	1	1	0	0	0	0	0
CCTTCTCTGGT	1	0	0	1	0	0	0	0.37	0	0	0.45	0	0	0	0	0	0.33	0	0	0	0	0	0	0	0.11	0	0	0	1	1	0	0	0	0	0
CCTTTATTCGA	1	0	0	1	0	0	0	0.37	0	0	0.45	0	0	0	0	0	0.33	0	0	0	0	0	0	0	0.11	0	0	0	1	1	0	0	0	0	0
CCTTTCAGGAT	1	0	0	1	0	0	0	0.37	0	0	0.45	0	0	0	0	0	0.33	0	0	0	0	0	0	0	0.11	0	0	0	1	1	0	0	0	0	0
CGAAAGATTTA	1	0	0	1	0	0	0	0.37	0	0	0.45	0	0	0	0	0	0.33	0	0	0	0	0	0	0	0.11	0	0	0	1	1	0	0	0	0	0
CGAACGAGGCT	1	0	0	1	0	0	0	0.37	0	0	0.45	0	0	0	0	0	0.33	0	0	0	0	0	0	0	0.11	0	0	0	1	1	0	0	0	0	0
CGAATCTTGGG	1	0	0	1	0	0	0	0.37	0	0	0.45	0	0	0	0	0	0.33	0	0	0	0	0	0	0	0.11	0	0	0	1	1	0	0	0	0	0
CGACTATTGGG	1	0	0	1	0	0	0	0.37	0	0	0.45	0	0	0	0	0	0.33	0	0	0	0	0	0	0	0.11	0	0	0	1	1	0	0	0	0	0
CGACTCGTGAG	1	0	0	1	0	0	0	0.37	0	0	0.45	0	0	0	0	0	0.33	0	0	0	0	0	0	0	0.11	0	0	0	1	1	0	0	0	0	0
CGACTCTTTGG	1	0	0	1	0	0	0	0.37	0	0	0.45	0	0	0	0	0	0.33	0	0	0	0	0	0	0	0.11	0	0	0	1	1	0	0	0	0	0
CGACTGTTTTA	1	0	0	1	0	0	0	0.37	0	0	0.45	0	0	0	0	0	0.33	0	0	0	0	0	0	0	0.11	0	0	0	1	1	0	0	0	0	0
CGAGCCCTGTT	1	0	0	1	0	0	0	0.37	0	0	0.45	0	0	0	0	0	0.33	0	0	0	0	0	0	0	0.11	0	0	0	1	1	0	0	0	0	0
CGATCAATCTT	1	0	0	1	0	0	0	0.37	0	0	0.45	0	0	0	0	0	0.33	0	0	0	0	0	0	0	0.11	0	0	0	1	1	0	0	0	0	0
CGATGATTTGT	1	0	0	1	0	0	0	0.37	0	0	0.45	0	0	0	0	0	0.33	0	0	0	0	0	0	0	0.11	0	0	0	1	1	0	0	0	0	0
CGCAAGTTAAG	1	0	0	1	0	0	0	0.37	0	0	0.45	0	0	0	0	0	0.33	0	0	0	0	0	0	0	0.11	0	0	0	1	1	0	0	0	0	0
CGCAGCCCACT	1	0	0	1	0	0	0	0.37	0	0	0.45	0	0	0	0	0	0.33	0	0	0	0	0	0	0	0.11	0	0	0	1	1	0	0	0	0	0
CGCATTCTGGT	1	0	0	1	0	0	0	0.37	0	0	0.45	0	0	0	0	0	0.33	0	0	0	0	0	0	0	0.11	0	0	0	1	1	0	0	0	0	0
CGCCTGTTTAG	1	0	0	1	0	0	0	0.37	0	0	0.45	0	0	0	0	0	0.33	0	0	0	0	0	0	0	0.11	0	0	0	1	1	0	0	0	0	0
CGCGACCGAGT	1	0	0	1	0	0	0	0.37	0	0	0.45	0	0	0	0	0	0.33	0	0	0	0	0	0	0	0.11	0	0	0	1	1	0	0	0	0	0
CGCGTCATAGA	1	0	0	1	0	0	0	0.37	0	0	0.45	0	0	0	0	0	0.33	0	0	0	0	0	0	0	0.11	0	0	0	1	1	0	0	0	0	0
CGGAACTTGAT	1	0	0	1	0	0	0	0.37	0	0	0.45	0	0	0	0	0	0.33	0	0	0	0	0	0	0	0.11	0	0	0	1	1	0	0	0	0	0
CGGCATATATG	1	0	0	1	0	0	0	0.37	0	0	0.45	0	0	0	0	0	0.33	0	0	0	0	0	0	0	0.11	0	0	0	1	1	0	0	0	0	0
CGGCCCCTCTT	1	0	0	1	0	0	0	0.37	0	0	0.45	0	0	0	0	0	0.33	0	0	0	0	0	0	0	0.11	0	0	0	1	1	0	0	0	0	0
CGGCCCTGCAA	1	0	0	1	0	0	0	0.37	0	0	0.45	0	0	0	0	0	0.33	0	0	0	0	0	0	0	0.11	0	0	0	1	1	0	0	0	0	0
CGGCTTCTTCA	1	0	0	1	0	0	0	0.37	0	0	0.45	0	0	0	0	0	0.33	0	0	0	0	0	0	0	0.11	0	0	0	1	1	0	0	0	0	0
CGGCTTTTAAG	1	0	0	1	0	0	0	0.37	0	0	0.45	0	0	0	0	0	0.33	0	0	0	0	0	0	0	0.11	0	0	0	1	1	0	0	0	0	0
CGGGGAGGAGT	1	0	0	1	0	0	0	0.37	0	0	0.45	0	0	0	0	0	0.33	0	0	0	0	0	0	0	0.11	0	0	0	1	1	0	0	0	0	0
CGTATAGCCTA	1	0	0	1	0	0	0	0.37	0	0	0.45	0	0	0	0	0	0.33	0	0	0	0	0	0	0	0.11	0	0	0	1	1	0	0	0	0	0
CGTGGAATTTA	1	0	0	1	0	0	0	0.37	0	0	0.45	0	0	0	0	0	0.33	0	0	0	0	0	0	0	0.11	0	0	0	1	1	0	0	0	0	0
CGTTCAATAAA	1	0	0	1	0	0	0	0.37	0	0	0.45	0	0	0	0	0	0.33	0	0	0	0	0	0	0	0.11	0	0	0	1	1	0	0	0	0	0
CGTTTGATAAA	1	0	0	1	0	0	0	0.37	0	0	0.45	0	0	0	0	0	0.33	0	0	0	0	0	0	0	0.11	0	0	0	1	1	0	0	0	0	0
CTAAACACGGT	1	0	0	1	0	0	0	0.37	0	0	0.45	0	0	0	0	0	0.33	0	0	0	0	0	0	0	0.11	0	0	0	1	1	0	0	0	0	0
CTAAATTTAGA	1	0	0	1	0	0	0	0.37	0	0	0.45	0	0	0	0	0	0.33	0	0	0	0	0	0	0	0.11	0	0	0	1	1	0	0	0	0	0
CTAACCATGTT	1	0	0	1	0	0	0	0.37	0	0	0.45	0	0	0	0	0	0.33	0	0	0	0	0	0	0	0.11	0	0	0	1	1	0	0	0	0	0
CTAACTGGAGG	1	0	0	1	0	0	0	0.37	0	0	0.45	0	0	0	0	0	0.33	0	0	0	0	0	0	0	0.11	0	0	0	1	1	0	0	0	0	0
CTAAGCTTGAT	1	0	0	1	0	0	0	0.37	0	0	0.45	0	0	0	0	0	0.33	0	0	0	0	0	0	0	0.11	0	0	0	1	1	0	0	0	0	0
CTAATATATAG	1	0	0	1	0	0	0	0.37	0	0	0.45	0	0	0	0	0	0.33	0	0	0	0	0	0	0	0.11	0	0	0	1	1	0	0	0	0	0
CTACAGGAAGT	1	0	0	1	0	0	0	0.37	0	0	0.45	0	0	0	0	0	0.33	0	0	0	0	0	0	0	0.11	0	0	0	1	1	0	0	0	0	0
CTACAGGTATA	1	0	0	1	0	0	0	0.37	0	0	0.45	0	0	0	0	0	0.33	0	0	0	0	0	0	0	0.11	0	0	0	1	1	0	0	0	0	0
CTACATACAGA	1	0	0	1	0	0	0	0.37	0	0	0.45	0	0	0	0	0	0.33	0	0	0	0	0	0	0	0.11	0	0	0	1	1	0	0	0	0	0
CTACATGCTGT	1	0	0	1	0	0	0	0.37	0	0	0.45	0	0	0	0	0	0.33	0	0	0	0	0	0	0	0.11	0	0	0	1	1	0	0	0	0	0
CTACATTTAAT	1	0	0	1	0	0	0	0.37	0	0	0.45	0	0	0	0	0	0.33	0	0	0	0	0	0	0	0.11	0	0	0	1	1	0	0	0	0	0
CTACCAGGTGT	1	0	0	1	0	0	0	0.37	0	0	0.45	0	0	0	0	0	0.33	0	0	0	0	0	0	0	0.11	0	0	0	1	1	0	0	0	0	0
CTACCGGTGAC	1	0	0	1	0	0	0	0.37	0	0	0.45	0	0	0	0	0	0.33	0	0	0	0	0	0	0	0.11	0	0	0	1	1	0	0	0	0	0
CTACCGTTTAG	1	0	0	1	0	0	0	0.37	0	0	0.45	0	0	0	0	0	0.33	0	0	0	0	0	0	0	0.11	0	0	0	1	1	0	0	0	0	0
CTACGAATGTT	1	0	0	1	0	0	0	0.37	0	0	0.45	0	0	0	0	0	0.33	0	0	0	0	0	0	0	0.11	0	0	0	1	1	0	0	0	0	0
CTAGAAGTGGA	1	0	0	1	0	0	0	0.37	0	0	0.45	0	0	0	0	0	0.33	0	0	0	0	0	0	0	0.11	0	0	0	1	1	0	0	0	0	0
CTAGGGGACTT	1	0	0	1	0	0	0	0.37	0	0	0.45	0	0	0	0	0	0.33	0	0	0	0	0	0	0	0.11	0	0	0	1	1	0	0	0	0	0
CTATATGTGGT	1	0	0	1	0	0	0	0.37	0	0	0.45	0	0	0	0	0	0.33	0	0	0	0	0	0	0	0.11	0	0	0	1	1	0	0	0	0	0
CTATCGTAAAA	1	0	0	1	0	0	0	0.37	0	0	0.45	0	0	0	0	0	0.33	0	0	0	0	0	0	0	0.11	0	0	0	1	1	0	0	0	0	0
CTATCGTATTA	1	0	0	1	0	0	0	0.37	0	0	0.45	0	0	0	0	0	0.33	0	0	0	0	0	0	0	0.11	0	0	0	1	1	0	0	0	0	0
CTATGCTAAAA	1	0	0	1	0	0	0	0.37	0	0	0.45	0	0	0	0	0	0.33	0	0	0	0	0	0	0	0.11	0	0	0	1	1	0	0	0	0	0
CTATGGGAAAA	1	0	0	1	0	0	0	0.37	0	0	0.45	0	0	0	0	0	0.33	0	0	0	0	0	0	0	0.11	0	0	0	1	1	0	0	0	0	0
CTATGGTTTAA	1	0	0	1	0	0	0	0.37	0	0	0.45	0	0	0	0	0	0.33	0	0	0	0	0	0	0	0.11	0	0	0	1	1	0	0	0	0	0
CTATTCGTGTA	1	0	0	1	0	0	0	0.37	0	0	0.45	0	0	0	0	0	0.33	0	0	0	0	0	0	0	0.11	0	0	0	1	1	0	0	0	0	0
CTCAATCCTTC	1	0	0	1	0	0	0	0.37	0	0	0.45	0	0	0	0	0	0.33	0	0	0	0	0	0	0	0.11	0	0	0	1	1	0	0	0	0	0
CTCAATGCTAG	1	0	0	1	0	0	0	0.37	0	0	0.45	0	0	0	0	0	0.33	0	0	0	0	0	0	0	0.11	0	0	0	1	1	0	0	0	0	0
CTCAATTCATG	1	0	0	1	0	0	0	0.37	0	0	0.45	0	0	0	0	0	0.33	0	0	0	0	0	0	0	0.11	0	0	0	1	1	0	0	0	0	0
CTCATTGTAGT	1	0	0	1	0	0	0	0.37	0	0	0.45	0	0	0	0	0	0.33	0	0	0	0	0	0	0	0.11	0	0	0	1	1	0	0	0	0	0
CTCCAATTGGG	1	0	0	1	0	0	0	0.37	0	0	0.45	0	0	0	0	0	0.33	0	0	0	0	0	0	0	0.11	0	0	0	1	1	0	0	0	0	0
CTCCACCTGTT	1	0	0	1	0	0	0	0.37	0	0	0.45	0	0	0	0	0	0.33	0	0	0	0	0	0	0	0.11	0	0	0	1	1	0	0	0	0	0
CTCCATGTGTG	1	0	0	1	0	0	0	0.37	0	0	0.45	0	0	0	0	0	0.33	0	0	0	0	0	0	0	0.11	0	0	0	1	1	0	0	0	0	0
CTCCATTTGTT	1	0	0	1	0	0	0	0.37	0	0	0.45	0	0	0	0	0	0.33	0	0	0	0	0	0	0	0.11	0	0	0	1	1	0	0	0	0	0
CTCCCCATCGA	1	0	0	1	0	0	0	0.37	0	0	0.45	0	0	0	0	0	0.33	0	0	0	0	0	0	0	0.11	0	0	0	1	1	0	0	0	0	0
CTCCGCACTTT	1	0	0	1	0	0	0	0.37	0	0	0.45	0	0	0	0	0	0.33	0	0	0	0	0	0	0	0.11	0	0	0	1	1	0	0	0	0	0
CTCCGTTTGTG	1	0	0	1	0	0	0	0.37	0	0	0.45	0	0	0	0	0	0.33	0	0	0	0	0	0	0	0.11	0	0	0	1	1	0	0	0	0	0
CTCTAATCATG	1	0	0	1	0	0	0	0.37	0	0	0.45	0	0	0	0	0	0.33	0	0	0	0	0	0	0	0.11	0	0	0	1	1	0	0	0	0	0
CTCTACTCATG	1	0	0	1	0	0	0	0.37	0	0	0.45	0	0	0	0	0	0.33	0	0	0	0	0	0	0	0.11	0	0	0	1	1	0	0	0	0	0
CTCTAGTCGGG	1	0	0	1	0	0	0	0.37	0	0	0.45	0	0	0	0	0	0.33	0	0	0	0	0	0	0	0.11	0	0	0	1	1	0	0	0	0	0
CTCTATGGATG	1	0	0	1	0	0	0	0.37	0	0	0.45	0	0	0	0	0	0.33	0	0	0	0	0	0	0	0.11	0	0	0	1	1	0	0	0	0	0
CTCTCATGTGC	1	0	0	1	0	0	0	0.37	0	0	0.45	0	0	0	0	0	0.33	0	0	0	0	0	0	0	0.11	0	0	0	1	1	0	0	0	0	0
CTCTGCTTTCA	1	0	0	1	0	0	0	0.37	0	0	0.45	0	0	0	0	0	0.33	0	0	0	0	0	0	0	0.11	0	0	0	1	1	0	0	0	0	0
CTCTTATCGGG	1	0	0	1	0	0	0	0.37	0	0	0.45	0	0	0	0	0	0.33	0	0	0	0	0	0	0	0.11	0	0	0	1	1	0	0	0	0	0
CTCTTGTACGG	1	0	0	1	0	0	0	0.37	0	0	0.45	0	0	0	0	0	0.33	0	0	0	0	0	0	0	0.11	0	0	0	1	1	0	0	0	0	0
CTGACATATTA	1	0	0	1	0	0	0	0.37	0	0	0.45	0	0	0	0	0	0.33	0	0	0	0	0	0	0	0.11	0	0	0	1	1	0	0	0	0	0
CTGCAGTTATG	1	0	0	1	0	0	0	0.37	0	0	0.45	0	0	0	0	0	0.33	0	0	0	0	0	0	0	0.11	0	0	0	1	1	0	0	0	0	0
CTGCCTTTCTG	1	0	0	1	0	0	0	0.37	0	0	0.45	0	0	0	0	0	0.33	0	0	0	0	0	0	0	0.11	0	0	0	1	1	0	0	0	0	0
CTGCTATATAG	1	0	0	1	0	0	0	0.37	0	0	0.45	0	0	0	0	0	0.33	0	0	0	0	0	0	0	0.11	0	0	0	1	1	0	0	0	0	0
CTGCTCTTCGA	1	0	0	1	0	0	0	0.37	0	0	0.45	0	0	0	0	0	0.33	0	0	0	0	0	0	0	0.11	0	0	0	1	1	0	0	0	0	0
CTTAAAAACCA	1	0	0	1	0	0	0	0.37	0	0	0.45	0	0	0	0	0	0.33	0	0	0	0	0	0	0	0.11	0	0	0	1	1	0	0	0	0	0
CTTACCTTGGG	1	0	0	1	0	0	0	0.37	0	0	0.45	0	0	0	0	0	0.33	0	0	0	0	0	0	0	0.11	0	0	0	1	1	0	0	0	0	0
CTTATCATAGA	1	0	0	1	0	0	0	0.37	0	0	0.45	0	0	0	0	0	0.33	0	0	0	0	0	0	0	0.11	0	0	0	1	1	0	0	0	0	0
CTTCTAGTATG	1	0	0	1	0	0	0	0.37	0	0	0.45	0	0	0	0	0	0.33	0	0	0	0	0	0	0	0.11	0	0	0	1	1	0	0	0	0	0
CTTCTAGTATT	1	0	0	1	0	0	0	0.37	0	0	0.45	0	0	0	0	0	0.33	0	0	0	0	0	0	0	0.11	0	0	0	1	1	0	0	0	0	0
CTTGTAAGTTT	1	0	0	1	0	0	0	0.37	0	0	0.45	0	0	0	0	0	0.33	0	0	0	0	0	0	0	0.11	0	0	0	1	1	0	0	0	0	0
CTTTACGTGGA	1	0	0	1	0	0	0	0.37	0	0	0.45	0	0	0	0	0	0.33	0	0	0	0	0	0	0	0.11	0	0	0	1	1	0	0	0	0	0
GAAACCTTTAG	1	0	0	1	0	0	0	0.37	0	0	0.45	0	0	0	0	0	0.33	0	0	0	0	0	0	0	0.11	0	0	0	1	1	0	0	0	0	0
GAAACTTGGAG	1	0	0	1	0	0	0	0.37	0	0	0.45	0	0	0	0	0	0.33	0	0	0	0	0	0	0	0.11	0	0	0	1	1	0	0	0	0	0
GAAATCGGGGG	1	0	0	1	0	0	0	0.37	0	0	0.45	0	0	0	0	0	0.33	0	0	0	0	0	0	0	0.11	0	0	0	1	1	0	0	0	0	0
GAACATTCTAG	1	0	0	1	0	0	0	0.37	0	0	0.45	0	0	0	0	0	0.33	0	0	0	0	0	0	0	0.11	0	0	0	1	1	0	0	0	0	0
GAACTATCTTT	1	0	0	1	0	0	0	0.37	0	0	0.45	0	0	0	0	0	0.33	0	0	0	0	0	0	0	0.11	0	0	0	1	1	0	0	0	0	0
GAACTCTCGAT	1	0	0	1	0	0	0	0.37	0	0	0.45	0	0	0	0	0	0.33	0	0	0	0	0	0	0	0.11	0	0	0	1	1	0	0	0	0	0
GAAGAGGGTCG	1	0	0	1	0	0	0	0.37	0	0	0.45	0	0	0	0	0	0.33	0	0	0	0	0	0	0	0.11	0	0	0	1	1	0	0	0	0	0
GAAGATGCTCG	1	0	0	1	0	0	0	0.37	0	0	0.45	0	0	0	0	0	0.33	0	0	0	0	0	0	0	0.11	0	0	0	1	1	0	0	0	0	0
GAAGCGGTCGT	1	0	0	1	0	0	0	0.37	0	0	0.45	0	0	0	0	0	0.33	0	0	0	0	0	0	0	0.11	0	0	0	1	1	0	0	0	0	0
GAATTATCTAA	1	0	0	1	0	0	0	0.37	0	0	0.45	0	0	0	0	0	0.33	0	0	0	0	0	0	0	0.11	0	0	0	1	1	0	0	0	0	0
GACCAGATAAG	1	0	0	1	0	0	0	0.37	0	0	0.45	0	0	0	0	0	0.33	0	0	0	0	0	0	0	0.11	0	0	0	1	1	0	0	0	0	0
GACCAGGGTCC	1	0	0	1	0	0	0	0.37	0	0	0.45	0	0	0	0	0	0.33	0	0	0	0	0	0	0	0.11	0	0	0	1	1	0	0	0	0	0
GACCATATAAA	1	0	0	1	0	0	0	0.37	0	0	0.45	0	0	0	0	0	0.33	0	0	0	0	0	0	0	0.11	0	0	0	1	1	0	0	0	0	0
GACCCTATAAG	1	0	0	1	0	0	0	0.37	0	0	0.45	0	0	0	0	0	0.33	0	0	0	0	0	0	0	0.11	0	0	0	1	1	0	0	0	0	0
GACCTTTGCTG	1	0	0	1	0	0	0	0.37	0	0	0.45	0	0	0	0	0	0.33	0	0	0	0	0	0	0	0.11	0	0	0	1	1	0	0	0	0	0
GACCTTTTCTC	1	0	0	1	0	0	0	0.37	0	0	0.45	0	0	0	0	0	0.33	0	0	0	0	0	0	0	0.11	0	0	0	1	1	0	0	0	0	0
GACGAAAGGTA	1	0	0	1	0	0	0	0.37	0	0	0.45	0	0	0	0	0	0.33	0	0	0	0	0	0	0	0.11	0	0	0	1	1	0	0	0	0	0
GACTACAGTCC	1	0	0	1	0	0	0	0.37	0	0	0.45	0	0	0	0	0	0.33	0	0	0	0	0	0	0	0.11	0	0	0	1	1	0	0	0	0	0
GACTACCGTGA	1	0	0	1	0	0	0	0.37	0	0	0.45	0	0	0	0	0	0.33	0	0	0	0	0	0	0	0.11	0	0	0	1	1	0	0	0	0	0
GACTAGGGTAC	1	0	0	1	0	0	0	0.37	0	0	0.45	0	0	0	0	0	0.33	0	0	0	0	0	0	0	0.11	0	0	0	1	1	0	0	0	0	0
GAGACCTAGTT	1	0	0	1	1	0	0	0.37	0	0	0.45	0.39	0	0	0	0	0.33	0.28	0	0	0.39	0	0	0	0.11	0	0.09	0	1	1	0	0	0	0	0
GAGATCGAATG	1	0	0	1	0	0	0	0.37	0	0	0.45	0	0	0	0	0	0.33	0	0	0	0	0	0	0	0.11	0	0	0	1	1	0	0	0	0	0
GATAAAAACTT	1	0	0	1	0	0	0	0.37	0	0	0.45	0	0	0	0	0	0.33	0	0	0	0	0	0	0	0.11	0	0	0	1	1	0	0	0	0	0
GATAACATCCA	1	0	0	1	0	0	0	0.37	0	0	0.45	0	0	0	0	0	0.33	0	0	0	0	0	0	0	0.11	0	0	0	1	1	0	0	0	0	0
GATAATATCCA	1	0	0	1	0	0	0	0.37	0	0	0.45	0	0	0	0	0	0.33	0	0	0	0	0	0	0	0.11	0	0	0	1	1	0	0	0	0	0
GATAATTTATA	1	0	0	1	0	0	0	0.37	0	0	0.45	0	0	0	0	0	0.33	0	0	0	0	0	0	0	0.11	0	0	0	1	1	0	0	0	0	0
GATAATTTTTA	1	0	0	1	0	0	0	0.37	0	0	0.45	0	0	0	0	0	0.33	0	0	0	0	0	0	0	0.11	0	0	0	1	1	0	0	0	0	0
GATCATATATG	1	0	0	1	0	0	0	0.37	0	0	0.45	0	0	0	0	0	0.33	0	0	0	0	0	0	0	0.11	0	0	0	1	1	0	0	0	0	0
GATCATCTATG	1	0	0	1	0	0	0	0.37	0	0	0.45	0	0	0	0	0	0.33	0	0	0	0	0	0	0	0.11	0	0	0	1	1	0	0	0	0	0
GATGGAGCTAT	1	0	0	1	0	0	0	0.37	0	0	0.45	0	0	0	0	0	0.33	0	0	0	0	0	0	0	0.11	0	0	0	1	1	0	0	0	0	0
GATGGAGGTAG	1	0	0	1	0	0	0	0.37	0	0	0.45	0	0	0	0	0	0.33	0	0	0	0	0	0	0	0.11	0	0	0	1	1	0	0	0	0	0
GATGGATTTGT	1	0	0	1	0	0	0	0.37	0	0	0.45	0	0	0	0	0	0.33	0	0	0	0	0	0	0	0.11	0	0	0	1	1	0	0	0	0	0
GCAAACAGTGG	1	0	0	1	0	0	0	0.37	0	0	0.45	0	0	0	0	0	0.33	0	0	0	0	0	0	0	0.11	0	0	0	1	1	0	0	0	0	0
GCAAAGAGGTA	1	0	0	1	0	0	0	0.37	0	0	0.45	0	0	0	0	0	0.33	0	0	0	0	0	0	0	0.11	0	0	0	1	1	0	0	0	0	0
GCAAGGTTAGA	1	0	0	1	0	0	0	0.37	0	0	0.45	0	0	0	0	0	0.33	0	0	0	0	0	0	0	0.11	0	0	0	1	1	0	0	0	0	0
GCAATCGGGGG	1	0	0	1	0	0	0	0.37	0	0	0.45	0	0	0	0	0	0.33	0	0	0	0	0	0	0	0.11	0	0	0	1	1	0	0	0	0	0
GCACACATGGG	1	0	0	1	0	0	0	0.37	0	0	0.45	0	0	0	0	0	0.33	0	0	0	0	0	0	0	0.11	0	0	0	1	1	0	0	0	0	0
GCACATATTTG	1	0	0	1	0	0	0	0.37	0	0	0.45	0	0	0	0	0	0.33	0	0	0	0	0	0	0	0.11	0	0	0	1	1	0	0	0	0	0
GCACTTGTCGA	1	0	0	1	0	0	0	0.37	0	0	0.45	0	0	0	0	0	0.33	0	0	0	0	0	0	0	0.11	0	0	0	1	1	0	0	0	0	0
GCAGAGTGTGG	1	0	0	1	0	0	0	0.37	0	0	0.45	0	0	0	0	0	0.33	0	0	0	0	0	0	0	0.11	0	0	0	1	1	0	0	0	0	0
GCCCCAGGTTA	1	0	0	1	0	0	0	0.37	0	0	0.45	0	0	0	0	0	0.33	0	0	0	0	0	0	0	0.11	0	0	0	1	1	0	0	0	0	0
GCCCCCTTCGA	1	0	0	1	0	0	0	0.37	0	0	0.45	0	0	0	0	0	0.33	0	0	0	0	0	0	0	0.11	0	0	0	1	1	0	0	0	0	0
GCCCCTATTGA	1	0	0	1	0	0	0	0.37	0	0	0.45	0	0	0	0	0	0.33	0	0	0	0	0	0	0	0.11	0	0	0	1	1	0	0	0	0	0
GCCGACGTGAA	1	0	0	1	0	0	0	0.37	0	0	0.45	0	0	0	0	0	0.33	0	0	0	0	0	0	0	0.11	0	0	0	1	1	0	0	0	0	0
GCCGGTGGGGA	1	0	0	1	0	0	0	0.37	0	0	0.45	0	0	0	0	0	0.33	0	0	0	0	0	0	0	0.11	0	0	0	1	1	0	0	0	0	0
GCCTACAGTTC	1	0	0	1	0	0	0	0.37	0	0	0.45	0	0	0	0	0	0.33	0	0	0	0	0	0	0	0.11	0	0	0	1	1	0	0	0	0	0
GCCTATATACC	1	0	0	1	0	0	0	0.37	0	0	0.45	0	0	0	0	0	0.33	0	0	0	0	0	0	0	0.11	0	0	0	1	1	0	0	0	0	0
GCGATTGGACT	1	0	0	1	0	0	0	0.37	0	0	0.45	0	0	0	0	0	0.33	0	0	0	0	0	0	0	0.11	0	0	0	1	1	0	0	0	0	0
GCGGAATGAGG	1	0	0	1	0	0	0	0.37	0	0	0.45	0	0	0	0	0	0.33	0	0	0	0	0	0	0	0.11	0	0	0	1	1	0	0	0	0	0
GCGTCAGATTG	1	0	0	1	0	0	0	0.37	0	0	0.45	0	0	0	0	0	0.33	0	0	0	0	0	0	0	0.11	0	0	0	1	1	0	0	0	0	0
GCGTTAATATG	1	0	0	1	0	0	0	0.37	0	0	0.45	0	0	0	0	0	0.33	0	0	0	0	0	0	0	0.11	0	0	0	1	1	0	0	0	0	0
GCGTTATGGTT	1	0	0	1	0	0	0	0.37	0	0	0.45	0	0	0	0	0	0.33	0	0	0	0	0	0	0	0.11	0	0	0	1	1	0	0	0	0	0
GCTAGGGGGGT	1	0	0	1	0	0	0	0.37	0	0	0.45	0	0	0	0	0	0.33	0	0	0	0	0	0	0	0.11	0	0	0	1	1	0	0	0	0	0
GCTATGAACGT	1	0	0	1	0	0	0	0.37	0	0	0.45	0	0	0	0	0	0.33	0	0	0	0	0	0	0	0.11	0	0	0	1	1	0	0	0	0	0
GCTCATATGGT	1	0	0	1	0	0	0	0.37	0	0	0.45	0	0	0	0	0	0.33	0	0	0	0	0	0	0	0.11	0	0	0	1	1	0	0	0	0	0
GCTCATCTTTG	1	0	0	1	1	0	0	0.37	0	0	0.45	0.39	0	0	0	0	0.33	0.28	0	0	0.39	0	0	0	0.11	0	0.09	0	1	1	0	0	0	0	0
GCTCCTGTGTG	1	0	0	1	0	0	0	0.37	0	0	0.45	0	0	0	0	0	0.33	0	0	0	0	0	0	0	0.11	0	0	0	1	1	0	0	0	0	0
GCTCGGGACGT	1	0	0	1	0	0	0	0.37	0	0	0.45	0	0	0	0	0	0.33	0	0	0	0	0	0	0	0.11	0	0	0	1	1	0	0	0	0	0
GCTCGTGGTCA	1	0	0	1	0	0	0	0.37	0	0	0.45	0	0	0	0	0	0.33	0	0	0	0	0	0	0	0.11	0	0	0	1	1	0	0	0	0	0
GCTTGCGCTGC	1	0	0	1	0	0	0	0.37	0	0	0.45	0	0	0	0	0	0.33	0	0	0	0	0	0	0	0.11	0	0	0	1	1	0	0	0	0	0
GCTTTCGGAAG	1	0	0	1	0	0	0	0.37	0	0	0.45	0	0	0	0	0	0.33	0	0	0	0	0	0	0	0.11	0	0	0	1	1	0	0	0	0	0
GGAAACTCAGA	1	0	0	1	0	0	0	0.37	0	0	0.45	0	0	0	0	0	0.33	0	0	0	0	0	0	0	0.11	0	0	0	1	1	0	0	0	0	0
GGAACATTTAG	1	0	0	1	0	0	0	0.37	0	0	0.45	0	0	0	0	0	0.33	0	0	0	0	0	0	0	0.11	0	0	0	1	1	0	0	0	0	0
GGAACCATTAG	1	0	0	1	0	0	0	0.37	0	0	0.45	0	0	0	0	0	0.33	0	0	0	0	0	0	0	0.11	0	0	0	1	1	0	0	0	0	0
GGAATCCGGGG	1	0	0	1	0	0	0	0.37	0	0	0.45	0	0	0	0	0	0.33	0	0	0	0	0	0	0	0.11	0	0	0	1	1	0	0	0	0	0
GGCACTCAGAC	1	0	0	1	0	0	0	0.37	0	0	0.45	0	0	0	0	0	0.33	0	0	0	0	0	0	0	0.11	0	0	0	1	1	0	0	0	0	0
GGCACTTAATT	1	0	0	1	0	0	0	0.37	0	0	0.45	0	0	0	0	0	0.33	0	0	0	0	0	0	0	0.11	0	0	0	1	1	0	0	0	0	0
GGCGACGTGAG	1	0	0	1	0	0	0	0.37	0	0	0.45	0	0	0	0	0	0.33	0	0	0	0	0	0	0	0.11	0	0	0	1	1	0	0	0	0	0
GGCTCTCTTTC	1	0	0	1	0	0	0	0.37	0	0	0.45	0	0	0	0	0	0.33	0	0	0	0	0	0	0	0.11	0	0	0	1	1	0	0	0	0	0
GGCTGTCTCTC	1	0	0	1	0	0	0	0.37	0	0	0.45	0	0	0	0	0	0.33	0	0	0	0	0	0	0	0.11	0	0	0	1	1	0	0	0	0	0
GGTAGACTAAG	1	0	0	1	0	0	0	0.37	0	0	0.45	0	0	0	0	0	0.33	0	0	0	0	0	0	0	0.11	0	0	0	1	1	0	0	0	0	0
GGTCCCTTATG	1	0	0	1	0	0	0	0.37	0	0	0.45	0	0	0	0	0	0.33	0	0	0	0	0	0	0	0.11	0	0	0	1	1	0	0	0	0	0
GGTCTAATCAG	1	0	0	1	0	0	0	0.37	0	0	0.45	0	0	0	0	0	0.33	0	0	0	0	0	0	0	0.11	0	0	0	1	1	0	0	0	0	0
GGTCTTGTTAA	1	0	0	1	0	0	0	0.37	0	0	0.45	0	0	0	0	0	0.33	0	0	0	0	0	0	0	0.11	0	0	0	1	1	0	0	0	0	0
GGTTGTGGTCA	1	0	0	1	0	0	0	0.37	0	0	0.45	0	0	0	0	0	0.33	0	0	0	0	0	0	0	0.11	0	0	0	1	1	0	0	0	0	0
GGTTTCGTTAA	1	0	0	1	0	0	0	0.37	0	0	0.45	0	0	0	0	0	0.33	0	0	0	0	0	0	0	0.11	0	0	0	1	1	0	0	0	0	0
GTAACATTAGA	1	0	0	1	0	0	0	0.37	0	0	0.45	0	0	0	0	0	0.33	0	0	0	0	0	0	0	0.11	0	0	0	1	1	0	0	0	0	0
GTAACTGTGGG	1	0	0	1	0	0	0	0.37	0	0	0.45	0	0	0	0	0	0.33	0	0	0	0	0	0	0	0.11	0	0	0	1	1	0	0	0	0	0
GTACACTGCTT	1	0	0	1	0	0	0	0.37	0	0	0.45	0	0	0	0	0	0.33	0	0	0	0	0	0	0	0.11	0	0	0	1	1	0	0	0	0	0
GTATAAAGAGG	1	0	0	1	0	0	0	0.37	0	0	0.45	0	0	0	0	0	0.33	0	0	0	0	0	0	0	0.11	0	0	0	1	1	0	0	0	0	0
GTATGCGTCGA	1	0	0	1	0	0	0	0.37	0	0	0.45	0	0	0	0	0	0.33	0	0	0	0	0	0	0	0.11	0	0	0	1	1	0	0	0	0	0
GTATTCGTGGA	1	0	0	1	0	0	0	0.37	0	0	0.45	0	0	0	0	0	0.33	0	0	0	0	0	0	0	0.11	0	0	0	1	1	0	0	0	0	0
GTATTTGTCTA	1	0	0	1	0	0	0	0.37	0	0	0.45	0	0	0	0	0	0.33	0	0	0	0	0	0	0	0.11	0	0	0	1	1	0	0	0	0	0
GTCTCCCAAGG	1	0	0	1	0	0	0	0.37	0	0	0.45	0	0	0	0	0	0.33	0	0	0	0	0	0	0	0.11	0	0	0	1	1	0	0	0	0	0
GTGAACTGCTT	1	0	0	1	0	0	0	0.37	0	0	0.45	0	0	0	0	0	0.33	0	0	0	0	0	0	0	0.11	0	0	0	1	1	0	0	0	0	0
GTGACATGGGG	1	0	0	1	0	0	0	0.37	0	0	0.45	0	0	0	0	0	0.33	0	0	0	0	0	0	0	0.11	0	0	0	1	1	0	0	0	0	0
GTGACTCTGGA	1	0	0	1	0	0	0	0.37	0	0	0.45	0	0	0	0	0	0.33	0	0	0	0	0	0	0	0.11	0	0	0	1	1	0	0	0	0	0
GTGATTATCAT	1	0	0	1	0	0	0	0.37	0	0	0.45	0	0	0	0	0	0.33	0	0	0	0	0	0	0	0.11	0	0	0	1	1	0	0	0	0	0
GTGATTTGCAT	1	0	0	1	0	0	0	0.37	0	0	0.45	0	0	0	0	0	0.33	0	0	0	0	0	0	0	0.11	0	0	0	1	1	0	0	0	0	0
GTGCACGGGGC	1	0	0	1	0	0	0	0.37	0	0	0.45	0	0	0	0	0	0.33	0	0	0	0	0	0	0	0.11	0	0	0	1	1	0	0	0	0	0
GTGCGCTCTTT	1	0	0	1	0	0	0	0.37	0	0	0.45	0	0	0	0	0	0.33	0	0	0	0	0	0	0	0.11	0	0	0	1	1	0	0	0	0	0
GTGGTTTCAAC	1	0	0	1	0	0	0	0.37	0	0	0.45	0	0	0	0	0	0.33	0	0	0	0	0	0	0	0.11	0	0	0	1	1	0	0	0	0	0
GTGTAAAGTGG	1	0	0	1	0	0	0	0.37	0	0	0.45	0	0	0	0	0	0.33	0	0	0	0	0	0	0	0.11	0	0	0	1	1	0	0	0	0	0
GTGTGCTTTTT	1	0	0	1	0	0	0	0.37	0	0	0.45	0	0	0	0	0	0.33	0	0	0	0	0	0	0	0.11	0	0	0	1	1	0	0	0	0	0
TAAAAAATGGG	1	0	0	1	0	0	0	0.37	0	0	0.45	0	0	0	0	0	0.33	0	0	0	0	0	0	0	0.11	0	0	0	1	1	0	0	0	0	0
TAACGTCTTTT	1	0	0	1	0	0	0	0.37	0	0	0.45	0	0	0	0	0	0.33	0	0	0	0	0	0	0	0.11	0	0	0	1	1	0	0	0	0	0
TAAGCTGTGGG	1	0	0	1	0	0	0	0.37	0	0	0.45	0	0	0	0	0	0.33	0	0	0	0	0	0	0	0.11	0	0	0	1	1	0	0	0	0	0
TAATGCATTGG	1	0	0	1	0	0	0	0.37	0	0	0.45	0	0	0	0	0	0.33	0	0	0	0	0	0	0	0.11	0	0	0	1	1	0	0	0	0	0
TACATGGTTTT	1	0	0	1	0	0	0	0.37	0	0	0.45	0	0	0	0	0	0.33	0	0	0	0	0	0	0	0.11	0	0	0	1	1	0	0	0	0	0
TACCAGGTCGA	1	0	0	1	0	0	0	0.37	0	0	0.45	0	0	0	0	0	0.33	0	0	0	0	0	0	0	0.11	0	0	0	1	1	0	0	0	0	0
TACCTCTGTGT	1	0	0	1	0	0	0	0.37	0	0	0.45	0	0	0	0	0	0.33	0	0	0	0	0	0	0	0.11	0	0	0	1	1	0	0	0	0	0
TACCTGGCCGA	1	0	0	1	0	0	0	0.37	0	0	0.45	0	0	0	0	0	0.33	0	0	0	0	0	0	0	0.11	0	0	0	1	1	0	0	0	0	0
TACTCTAGGTA	1	0	0	1	0	0	0	0.37	0	0	0.45	0	0	0	0	0	0.33	0	0	0	0	0	0	0	0.11	0	0	0	1	1	0	0	0	0	0
TAGAAGTGATT	1	0	0	1	0	0	0	0.37	0	0	0.45	0	0	0	0	0	0.33	0	0	0	0	0	0	0	0.11	0	0	0	1	1	0	0	0	0	0
TAGCCCGTATT	1	0	0	1	0	0	0	0.37	0	0	0.45	0	0	0	0	0	0.33	0	0	0	0	0	0	0	0.11	0	0	0	1	1	0	0	0	0	0
TAGGAGATCAT	1	0	0	1	0	0	0	0.37	0	0	0.45	0	0	0	0	0	0.33	0	0	0	0	0	0	0	0.11	0	0	0	1	1	0	0	0	0	0
TAGGAGGTTAT	1	0	0	1	0	0	0	0.37	0	0	0.45	0	0	0	0	0	0.33	0	0	0	0	0	0	0	0.11	0	0	0	1	1	0	0	0	0	0
TAGGTGGTGAT	1	0	0	1	0	0	0	0.37	0	0	0.45	0	0	0	0	0	0.33	0	0	0	0	0	0	0	0.11	0	0	0	1	1	0	0	0	0	0
TAGTTGTTACC	1	0	0	1	0	0	0	0.37	0	0	0.45	0	0	0	0	0	0.33	0	0	0	0	0	0	0	0.11	0	0	0	1	1	0	0	0	0	0
TATAACTGGCA	1	0	0	1	0	0	0	0.37	0	0	0.45	0	0	0	0	0	0.33	0	0	0	0	0	0	0	0.11	0	0	0	1	1	0	0	0	0	0
TATAAGTGAAT	1	0	0	1	0	0	0	0.37	0	0	0.45	0	0	0	0	0	0.33	0	0	0	0	0	0	0	0.11	0	0	0	1	1	0	0	0	0	0
TATCATGGGAG	1	0	0	1	0	0	0	0.37	0	0	0.45	0	0	0	0	0	0.33	0	0	0	0	0	0	0	0.11	0	0	0	1	1	0	0	0	0	0
TATCTAGTATC	1	0	0	1	0	0	0	0.37	0	0	0.45	0	0	0	0	0	0.33	0	0	0	0	0	0	0	0.11	0	0	0	1	1	0	0	0	0	0
TATGATGTGAT	1	0	0	1	0	0	0	0.37	0	0	0.45	0	0	0	0	0	0.33	0	0	0	0	0	0	0	0.11	0	0	0	1	1	0	0	0	0	0
TATTACGGGAG	1	0	0	1	0	0	0	0.37	0	0	0.45	0	0	0	0	0	0.33	0	0	0	0	0	0	0	0.11	0	0	0	1	1	0	0	0	0	0
TCAAAAGTGGC	1	0	0	1	0	0	0	0.37	0	0	0.45	0	0	0	0	0	0.33	0	0	0	0	0	0	0	0.11	0	0	0	1	1	0	0	0	0	0
TCAAACGGTGG	1	0	0	1	0	0	0	0.37	0	0	0.45	0	0	0	0	0	0.33	0	0	0	0	0	0	0	0.11	0	0	0	1	1	0	0	0	0	0
TCAAACGTGTG	1	0	0	1	0	0	0	0.37	0	0	0.45	0	0	0	0	0	0.33	0	0	0	0	0	0	0	0.11	0	0	0	1	1	0	0	0	0	0
TCAACAGATTG	1	0	0	1	0	0	0	0.37	0	0	0.45	0	0	0	0	0	0.33	0	0	0	0	0	0	0	0.11	0	0	0	1	1	0	0	0	0	0
TCAACTTTGGG	1	0	0	1	0	0	0	0.37	0	0	0.45	0	0	0	0	0	0.33	0	0	0	0	0	0	0	0.11	0	0	0	1	1	0	0	0	0	0
TCAAGGGTAGA	1	0	0	1	0	0	0	0.37	0	0	0.45	0	0	0	0	0	0.33	0	0	0	0	0	0	0	0.11	0	0	0	1	1	0	0	0	0	0
TCAATTCTATA	1	0	0	1	0	0	0	0.37	0	0	0.45	0	0	0	0	0	0.33	0	0	0	0	0	0	0	0.11	0	0	0	1	1	0	0	0	0	0
TCACATATTTT	1	0	0	1	0	0	0	0.37	0	0	0.45	0	0	0	0	0	0.33	0	0	0	0	0	0	0	0.11	0	0	0	1	1	0	0	0	0	0
TCAGCCTATAT	1	0	0	1	0	0	0	0.37	0	0	0.45	0	0	0	0	0	0.33	0	0	0	0	0	0	0	0.11	0	0	0	1	1	0	0	0	0	0
TCATATCTCGG	1	0	0	1	0	0	0	0.37	0	0	0.45	0	0	0	0	0	0.33	0	0	0	0	0	0	0	0.11	0	0	0	1	1	0	0	0	0	0
TCATATCTGGG	1	0	0	1	0	0	0	0.37	0	0	0.45	0	0	0	0	0	0.33	0	0	0	0	0	0	0	0.11	0	0	0	1	1	0	0	0	0	0
TCATATGGAAG	1	0	0	1	0	0	0	0.37	0	0	0.45	0	0	0	0	0	0.33	0	0	0	0	0	0	0	0.11	0	0	0	1	1	0	0	0	0	0
TCATCAGAAGG	1	0	0	1	0	0	0	0.37	0	0	0.45	0	0	0	0	0	0.33	0	0	0	0	0	0	0	0.11	0	0	0	1	1	0	0	0	0	0
TCATCGTTGGT	1	0	0	1	0	0	0	0.37	0	0	0.45	0	0	0	0	0	0.33	0	0	0	0	0	0	0	0.11	0	0	0	1	1	0	0	0	0	0
TCATCTTGTTT	1	0	0	1	0	0	0	0.37	0	0	0.45	0	0	0	0	0	0.33	0	0	0	0	0	0	0	0.11	0	0	0	1	1	0	0	0	0	0
TCATTTTGGTG	1	0	0	1	0	0	0	0.37	0	0	0.45	0	0	0	0	0	0.33	0	0	0	0	0	0	0	0.11	0	0	0	1	1	0	0	0	0	0
TCCAACGTTCC	1	0	0	1	0	0	0	0.37	0	0	0.45	0	0	0	0	0	0.33	0	0	0	0	0	0	0	0.11	0	0	0	1	1	0	0	0	0	0
TCCACCTTGTG	1	0	0	1	0	0	0	0.37	0	0	0.45	0	0	0	0	0	0.33	0	0	0	0	0	0	0	0.11	0	0	0	1	1	0	0	0	0	0
TCCACTAGGGA	1	0	0	1	0	0	0	0.37	0	0	0.45	0	0	0	0	0	0.33	0	0	0	0	0	0	0	0.11	0	0	0	1	1	0	0	0	0	0
TCCAGCTGGGG	1	0	0	1	0	0	0	0.37	0	0	0.45	0	0	0	0	0	0.33	0	0	0	0	0	0	0	0.11	0	0	0	1	1	0	0	0	0	0
TCCATGTGATC	1	0	0	1	0	0	0	0.37	0	0	0.45	0	0	0	0	0	0.33	0	0	0	0	0	0	0	0.11	0	0	0	1	1	0	0	0	0	0
TCCCACATTTG	1	0	0	1	0	0	0	0.37	0	0	0.45	0	0	0	0	0	0.33	0	0	0	0	0	0	0	0.11	0	0	0	1	1	0	0	0	0	0
TCCCACGTTAG	1	0	0	1	0	0	0	0.37	0	0	0.45	0	0	0	0	0	0.33	0	0	0	0	0	0	0	0.11	0	0	0	1	1	0	0	0	0	0
TCCCCTTTGGG	1	0	0	1	0	0	0	0.37	0	0	0.45	0	0	0	0	0	0.33	0	0	0	0	0	0	0	0.11	0	0	0	1	1	0	0	0	0	0
TCCGACTAGTG	1	0	0	1	0	0	0	0.37	0	0	0.45	0	0	0	0	0	0.33	0	0	0	0	0	0	0	0.11	0	0	0	1	1	0	0	0	0	0
TCCTCCGAACG	1	0	0	1	0	0	0	0.37	0	0	0.45	0	0	0	0	0	0.33	0	0	0	0	0	0	0	0.11	0	0	0	1	1	0	0	0	0	0
TCCTGCTGTTG	1	0	0	1	0	0	0	0.37	0	0	0.45	0	0	0	0	0	0.33	0	0	0	0	0	0	0	0.11	0	0	0	1	1	0	0	0	0	0
TCGACAGAATG	1	0	0	1	0	0	0	0.37	0	0	0.45	0	0	0	0	0	0.33	0	0	0	0	0	0	0	0.11	0	0	0	1	1	0	0	0	0	0
TCGACATCGAT	1	0	0	1	0	0	0	0.37	0	0	0.45	0	0	0	0	0	0.33	0	0	0	0	0	0	0	0.11	0	0	0	1	1	0	0	0	0	0
TCGGGACTTGT	1	0	0	1	0	0	0	0.37	0	0	0.45	0	0	0	0	0	0.33	0	0	0	0	0	0	0	0.11	0	0	0	1	1	0	0	0	0	0
TCGTCGTGGGA	1	0	0	1	0	0	0	0.37	0	0	0.45	0	0	0	0	0	0.33	0	0	0	0	0	0	0	0.11	0	0	0	1	1	0	0	0	0	0
TCTACCGTCTC	1	0	0	1	0	0	0	0.37	0	0	0.45	0	0	0	0	0	0.33	0	0	0	0	0	0	0	0.11	0	0	0	1	1	0	0	0	0	0
TCTACTGGCTC	1	0	0	1	0	0	0	0.37	0	0	0.45	0	0	0	0	0	0.33	0	0	0	0	0	0	0	0.11	0	0	0	1	1	0	0	0	0	0
TCTAGATCGTG	1	0	0	1	0	0	0	0.37	0	0	0.45	0	0	0	0	0	0.33	0	0	0	0	0	0	0	0.11	0	0	0	1	1	0	0	0	0	0
TCTAGCACGTG	1	0	0	1	0	0	0	0.37	0	0	0.45	0	0	0	0	0	0.33	0	0	0	0	0	0	0	0.11	0	0	0	1	1	0	0	0	0	0
TCTCCCTTCTT	1	0	0	1	0	0	0	0.37	0	0	0.45	0	0	0	0	0	0.33	0	0	0	0	0	0	0	0.11	0	0	0	1	1	0	0	0	0	0
TCTCCTCATAT	1	0	0	1	0	0	0	0.37	0	0	0.45	0	0	0	0	0	0.33	0	0	0	0	0	0	0	0.11	0	0	0	1	1	0	0	0	0	0
TCTCTCGTCTG	1	0	0	1	0	0	0	0.37	0	0	0.45	0	0	0	0	0	0.33	0	0	0	0	0	0	0	0.11	0	0	0	1	1	0	0	0	0	0
TGAAACATGTT	1	0	0	1	0	0	0	0.37	0	0	0.45	0	0	0	0	0	0.33	0	0	0	0	0	0	0	0.11	0	0	0	1	1	0	0	0	0	0
TGAAACTCGAT	1	0	0	1	0	0	0	0.37	0	0	0.45	0	0	0	0	0	0.33	0	0	0	0	0	0	0	0.11	0	0	0	1	1	0	0	0	0	0
TGAAACTTAGA	1	0	0	1	0	0	0	0.37	0	0	0.45	0	0	0	0	0	0.33	0	0	0	0	0	0	0	0.11	0	0	0	1	1	0	0	0	0	0
TGACATCCGTT	1	0	0	1	0	0	0	0.37	0	0	0.45	0	0	0	0	0	0.33	0	0	0	0	0	0	0	0.11	0	0	0	1	1	0	0	0	0	0
TGATACACGTT	1	0	0	1	0	0	0	0.37	0	0	0.45	0	0	0	0	0	0.33	0	0	0	0	0	0	0	0.11	0	0	0	1	1	0	0	0	0	0
TGATTCTCGGT	1	0	0	1	0	0	0	0.37	0	0	0.45	0	0	0	0	0	0.33	0	0	0	0	0	0	0	0.11	0	0	0	1	1	0	0	0	0	0
TGATTCTTGGT	1	0	0	1	0	0	0	0.37	0	0	0.45	0	0	0	0	0	0.33	0	0	0	0	0	0	0	0.11	0	0	0	1	1	0	0	0	0	0
TGATTTTTGGG	1	0	0	1	0	0	0	0.37	0	0	0.45	0	0	0	0	0	0.33	0	0	0	0	0	0	0	0.11	0	0	0	1	1	0	0	0	0	0
TGCAGCTGTGT	1	0	0	1	0	0	0	0.37	0	0	0.45	0	0	0	0	0	0.33	0	0	0	0	0	0	0	0.11	0	0	0	1	1	0	0	0	0	0
TGCATCCTGGT	1	0	0	1	0	0	0	0.37	0	0	0.45	0	0	0	0	0	0.33	0	0	0	0	0	0	0	0.11	0	0	0	1	1	0	0	0	0	0
TGCGCAACACG	1	0	0	1	0	0	0	0.37	0	0	0.45	0	0	0	0	0	0.33	0	0	0	0	0	0	0	0.11	0	0	0	1	1	0	0	0	0	0
TGCGGTAGTGC	1	0	0	1	0	0	0	0.37	0	0	0.45	0	0	0	0	0	0.33	0	0	0	0	0	0	0	0.11	0	0	0	1	1	0	0	0	0	0
TGGTTCTTGGA	1	0	0	1	0	0	0	0.37	0	0	0.45	0	0	0	0	0	0.33	0	0	0	0	0	0	0	0.11	0	0	0	1	1	0	0	0	0	0
TGTAACCCGGT	1	0	0	1	0	0	0	0.37	0	0	0.45	0	0	0	0	0	0.33	0	0	0	0	0	0	0	0.11	0	0	0	1	1	0	0	0	0	0
TGTAACCGCAG	1	0	0	1	0	0	0	0.37	0	0	0.45	0	0	0	0	0	0.33	0	0	0	0	0	0	0	0.11	0	0	0	1	1	0	0	0	0	0
TGTATAATCAG	1	0	0	1	0	0	0	0.37	0	0	0.45	0	0	0	0	0	0.33	0	0	0	0	0	0	0	0.11	0	0	0	1	1	0	0	0	0	0
TGTCTAATCTG	1	0	0	1	0	0	0	0.37	0	0	0.45	0	0	0	0	0	0.33	0	0	0	0	0	0	0	0.11	0	0	0	1	1	0	0	0	0	0
TGTCTAGTCAG	1	0	0	1	0	0	0	0.37	0	0	0.45	0	0	0	0	0	0.33	0	0	0	0	0	0	0	0.11	0	0	0	1	1	0	0	0	0	0
TGTGCATCGGT	1	0	0	1	0	0	0	0.37	0	0	0.45	0	0	0	0	0	0.33	0	0	0	0	0	0	0	0.11	0	0	0	1	1	0	0	0	0	0
TTAAAGGTATA	1	0	0	1	0	0	0	0.37	0	0	0.45	0	0	0	0	0	0.33	0	0	0	0	0	0	0	0.11	0	0	0	1	1	0	0	0	0	0
TTAACAGATAG	1	0	0	1	0	0	0	0.37	0	0	0.45	0	0	0	0	0	0.33	0	0	0	0	0	0	0	0.11	0	0	0	1	1	0	0	0	0	0
TTAATAGAATT	1	0	0	1	0	0	0	0.37	0	0	0.45	0	0	0	0	0	0.33	0	0	0	0	0	0	0	0.11	0	0	0	1	1	0	0	0	0	0
TTAATCCTTTA	1	0	0	1	0	0	0	0.37	0	0	0.45	0	0	0	0	0	0.33	0	0	0	0	0	0	0	0.11	0	0	0	1	1	0	0	0	0	0
TTAATTTTAGA	1	0	0	1	0	0	0	0.37	0	0	0.45	0	0	0	0	0	0.33	0	0	0	0	0	0	0	0.11	0	0	0	1	1	0	0	0	0	0
TTACCACTTAA	1	0	0	1	0	0	0	0.37	0	0	0.45	0	0	0	0	0	0.33	0	0	0	0	0	0	0	0.11	0	0	0	1	1	0	0	0	0	0
TTACCAGATCG	1	0	0	1	0	0	0	0.37	0	0	0.45	0	0	0	0	0	0.33	0	0	0	0	0	0	0	0.11	0	0	0	1	1	0	0	0	0	0
TTACCATTTGT	1	0	0	1	0	0	0	0.37	0	0	0.45	0	0	0	0	0	0.33	0	0	0	0	0	0	0	0.11	0	0	0	1	1	0	0	0	0	0
TTACCGCTGTT	1	0	0	1	0	0	0	0.37	0	0	0.45	0	0	0	0	0	0.33	0	0	0	0	0	0	0	0.11	0	0	0	1	1	0	0	0	0	0
TTACCGTTTAA	1	0	0	1	0	0	0	0.37	0	0	0.45	0	0	0	0	0	0.33	0	0	0	0	0	0	0	0.11	0	0	0	1	1	0	0	0	0	0
TTACCTCGAGT	1	0	0	1	0	0	0	0.37	0	0	0.45	0	0	0	0	0	0.33	0	0	0	0	0	0	0	0.11	0	0	0	1	1	0	0	0	0	0
TTACGATTTAA	1	0	0	1	0	0	0	0.37	0	0	0.45	0	0	0	0	0	0.33	0	0	0	0	0	0	0	0.11	0	0	0	1	1	0	0	0	0	0
TTACTTGGAGC	1	0	0	1	0	0	0	0.37	0	0	0.45	0	0	0	0	0	0.33	0	0	0	0	0	0	0	0.11	0	0	0	1	1	0	0	0	0	0
TTATATCTTGG	1	0	0	1	0	0	0	0.37	0	0	0.45	0	0	0	0	0	0.33	0	0	0	0	0	0	0	0.11	0	0	0	1	1	0	0	0	0	0
TTATCTTGTCT	1	0	0	1	0	0	0	0.37	0	0	0.45	0	0	0	0	0	0.33	0	0	0	0	0	0	0	0.11	0	0	0	1	1	0	0	0	0	0
TTCACTCTGGG	1	0	0	1	0	0	0	0.37	0	0	0.45	0	0	0	0	0	0.33	0	0	0	0	0	0	0	0.11	0	0	0	1	1	0	0	0	0	0
TTCACTTTGCA	1	0	0	1	0	0	0	0.37	0	0	0.45	0	0	0	0	0	0.33	0	0	0	0	0	0	0	0.11	0	0	0	1	1	0	0	0	0	0
TTCCACTATTT	1	0	0	1	0	0	0	0.37	0	0	0.45	0	0	0	0	0	0.33	0	0	0	0	0	0	0	0.11	0	0	0	1	1	0	0	0	0	0
TTCCAGGATGG	1	0	0	1	0	0	0	0.37	0	0	0.45	0	0	0	0	0	0.33	0	0	0	0	0	0	0	0.11	0	0	0	1	1	0	0	0	0	0
TTCCATTTTAA	1	0	0	1	0	0	0	0.37	0	0	0.45	0	0	0	0	0	0.33	0	0	0	0	0	0	0	0.11	0	0	0	1	1	0	0	0	0	0
TTCTACCAGTT	1	0	0	1	0	0	0	0.37	0	0	0.45	0	0	0	0	0	0.33	0	0	0	0	0	0	0	0.11	0	0	0	1	1	0	0	0	0	0
TTCTATTTGTT	1	0	0	1	0	0	0	0.37	0	0	0.45	0	0	0	0	0	0.33	0	0	0	0	0	0	0	0.11	0	0	0	1	1	0	0	0	0	0
TTCTCCTGGAA	1	0	0	1	0	0	0	0.37	0	0	0.45	0	0	0	0	0	0.33	0	0	0	0	0	0	0	0.11	0	0	0	1	1	0	0	0	0	0
TTCTCGGTGCG	1	0	0	1	0	0	0	0.37	0	0	0.45	0	0	0	0	0	0.33	0	0	0	0	0	0	0	0.11	0	0	0	1	1	0	0	0	0	0
TTCTCTTTGTG	1	0	0	1	0	0	0	0.37	0	0	0.45	0	0	0	0	0	0.33	0	0	0	0	0	0	0	0.11	0	0	0	1	1	0	0	0	0	0
TTCTTTTTATA	1	0	0	1	0	0	0	0.37	0	0	0.45	0	0	0	0	0	0.33	0	0	0	0	0	0	0	0.11	0	0	0	1	1	0	0	0	0	0
TTGAATCTATA	1	0	0	1	0	0	0	0.37	0	0	0.45	0	0	0	0	0	0.33	0	0	0	0	0	0	0	0.11	0	0	0	1	1	0	0	0	0	0
TTGAATCTCTT	1	0	0	1	0	0	0	0.37	0	0	0.45	0	0	0	0	0	0.33	0	0	0	0	0	0	0	0.11	0	0	0	1	1	0	0	0	0	0
TTGAATTTCTG	1	0	0	1	0	0	0	0.37	0	0	0.45	0	0	0	0	0	0.33	0	0	0	0	0	0	0	0.11	0	0	0	1	1	0	0	0	0	0
TTGCGCATATG	1	0	0	1	1	0	0	0.37	0	0	0.45	0.39	0	0	0	0	0.33	0.28	0	0	0.39	0	0	0	0.11	0	0.09	0	1	1	0	0	0	0	0
TTGGCTCTGGG	1	0	0	1	0	0	0	0.37	0	0	0.45	0	0	0	0	0	0.33	0	0	0	0	0	0	0	0.11	0	0	0	1	1	0	0	0	0	0
TTGTATCTCTG	1	0	0	1	0	0	0	0.37	0	0	0.45	0	0	0	0	0	0.33	0	0	0	0	0	0	0	0.11	0	0	0	1	1	0	0	0	0	0
TTGTCAGGATT	1	0	0	1	0	0	0	0.37	0	0	0.45	0	0	0	0	0	0.33	0	0	0	0	0	0	0	0.11	0	0	0	1	1	0	0	0	0	0
TTTATAAAATT	1	0	0	1	0	0	0	0.37	0	0	0.45	0	0	0	0	0	0.33	0	0	0	0	0	0	0	0.11	0	0	0	1	1	0	0	0	0	0
TTTATCGAATT	1	0	0	1	0	0	0	0.37	0	0	0.45	0	0	0	0	0	0.33	0	0	0	0	0	0	0	0.11	0	0	0	1	1	0	0	0	0	0
TTTCCCGGGGG	1	0	0	1	0	0	0	0.37	0	0	0.45	0	0	0	0	0	0.33	0	0	0	0	0	0	0	0.11	0	0	0	1	1	0	0	0	0	0
TTTCCCTATGT	1	0	0	1	0	0	0	0.37	0	0	0.45	0	0	0	0	0	0.33	0	0	0	0	0	0	0	0.11	0	0	0	1	1	0	0	0	0	0
TTTTCTGGCGT	1	0	0	1	0	0	0	0.37	0	0	0.45	0	0	0	0	0	0.33	0	0	0	0	0	0	0	0.11	0	0	0	1	1	0	0	0	0	0
AAAGATTGTAT	1	0	0	1	0	0	1	0.37	0	0	0.45	0	0	0.69	0	0	0.33	0	0	0.5	0	0	0.48	0	0.11	0	0.17	0	1	1	0	0	0	0	0
ATATAGGTCGG	1	0	0	1	0	0	1	0.37	0	0	0.45	0	0	0.69	0	0	0.33	0	0	0.5	0	0	0.48	0	0.11	0	0.17	0	1	1	0	0	0	0	0
ATCCATAGGGT	1	0	0	1	0	0	1	0.37	0	0	0.45	0	0	0.69	0	0	0.33	0	0	0.5	0	0	0.48	0	0.11	0	0.17	0	1	1	0	0	0	0	0
ATGTGCATATG	1	0	0	1	0	0	1	0.37	0	0	0.45	0	0	0.69	0	0	0.33	0	0	0.5	0	0	0.48	0	0.11	0	0.17	0	1	1	0	0	0	0	0
CAATCTCTTCT	1	0	0	1	0	0	1	0.37	0	0	0.45	0	0	0.69	0	0	0.33	0	0	0.5	0	0	0.48	0	0.11	0	0.17	0	1	1	0	0	0	0	0
CCAGGTGTAGC	1	0	0	1	0	0	1	0.37	0	0	0.45	0	0	0.69	0	0	0.33	0	0	0.5	0	0	0.48	0	0.11	0	0.17	0	1	1	0	0	0	0	0
CCGTCTGTGCT	1	0	0	1	0	0	1	0.37	0	0	0.45	0	0	0.69	0	0	0.33	0	0	0.5	0	0	0.48	0	0.11	0	0.17	0	1	1	0	0	0	0	0
CGTCATTTTGT	1	0	0	1	0	0	1	0.37	0	0	0.45	0	0	0.69	0	0	0.33	0	0	0.5	0	0	0.48	0	0.11	0	0.17	0	1	1	0	0	0	0	0
CTACTCCTCTT	1	0	0	1	0	0	1	0.37	0	0	0.45	0	0	0.69	0	0	0.33	0	0	0.5	0	0	0.48	0	0.11	0	0.17	0	1	1	0	0	0	0	0
CTTTTTAAATC	1	0	0	1	0	0	1	0.37	0	0	0.45	0	0	0.69	0	0	0.33	0	0	0.5	0	0	0.48	0	0.11	0	0.17	0	1	1	0	0	0	0	0
GACAATATAAG	1	0	0	1	0	0	1	0.37	0	0	0.45	0	0	0.69	0	0	0.33	0	0	0.5	0	0	0.48	0	0.11	0	0.17	0	1	1	0	0	0	0	0
GTGAACGAGGC	1	0	0	1	0	0	1	0.37	0	0	0.45	0	0	0.69	0	0	0.33	0	0	0.5	0	0	0.48	0	0.11	0	0.17	0	1	1	0	0	0	0	0
TCCTTCTTGCA	1	0	0	1	0	0	1	0.37	0	0	0.45	0	0	0.69	0	0	0.33	0	0	0.5	0	0	0.48	0	0.11	0	0.17	0	1	1	0	0	0	0	0
ACACATCTTTA	1	0	0	1	0	1	0	0.37	0	0	0.45	0	0.77	0	0	0	0.33	0	0.56	0	0	0.77	0	0	0.11	0	0.19	0	1	1	0	0	0	0	0
CAGAAATATGA	1	0	0	1	0	1	0	0.37	0	0	0.45	0	0.77	0	0	0	0.33	0	0.56	0	0	0.77	0	0	0.11	0	0.19	0	1	1	0	0	0	0	0
CATTCTGCTTC	1	0	0	1	2	0	0	0.37	0	0	0.45	0.78	0	0	0	0	0.33	0.57	0	0	0.78	0	0	0	0.11	0	0.19	0	1	1	0	0	0	0	0
CTACAGTTTCG	1	0	0	1	0	1	0	0.37	0	0	0.45	0	0.77	0	0	0	0.33	0	0.56	0	0	0.77	0	0	0.11	0	0.19	0	1	1	0	0	0	0	0
GGATGTCCGGA	1	0	0	1	0	1	0	0.37	0	0	0.45	0	0.77	0	0	0	0.33	0	0.56	0	0	0.77	0	0	0.11	0	0.19	0	1	1	0	0	0	0	0
TTCACTTTGCG	1	0	0	1	0	1	0	0.37	0	0	0.45	0	0.77	0	0	0	0.33	0	0.56	0	0	0.77	0	0	0.11	0	0.19	0	1	1	0	0	0	0	0
CGCTATCGAGT	8	1	0	1	0	0	1	2.93	0.83	0	0.45	0	0	0.69	0.21	0	0.11	0	0	0.18	0	0	0.48	0.11	0.11	0	0.06	0	1	1	0	0	0	0	0
AACCCGTTCTG	8	1	0	1	0	0	0	2.93	0.83	0	0.45	0	0	0	0.21	0	0.11	0	0	0	0	0	0	0.11	0.11	0	0	0	1	1	0	0	0	0	0
ATGCCCTTGGG	8	1	0	1	0	0	0	2.93	0.83	0	0.45	0	0	0	0.21	0	0.11	0	0	0	0	0	0	0.11	0.11	0	0	0	1	1	0	0	0	0	0
CACACCTTTTT	8	1	0	1	0	0	0	2.93	0.83	0	0.45	0	0	0	0.21	0	0.11	0	0	0	0	0	0	0.11	0.11	0	0	0	1	1	0	0	0	0	0
CGTTACCGAGT	8	1	0	1	0	0	0	2.93	0.83	0	0.45	0	0	0	0.21	0	0.11	0	0	0	0	0	0	0.11	0.11	0	0	0	1	1	0	0	0	0	0
CTTCTATATAA	8	1	0	1	0	0	0	2.93	0.83	0	0.45	0	0	0	0.21	0	0.11	0	0	0	0	0	0	0.11	0.11	0	0	0	1	1	0	0	0	0	0
TCAATCCGATA	8	1	0	1	0	0	0	2.93	0.83	0	0.45	0	0	0	0.21	0	0.11	0	0	0	0	0	0	0.11	0.11	0	0	0	1	1	0	0	0	0	0
TTTCACGGGAG	8	1	0	1	0	0	0	2.93	0.83	0	0.45	0	0	0	0.21	0	0.11	0	0	0	0	0	0	0.11	0.11	0	0	0	1	1	0	0	0	0	0
TTTCTTGTATC	8	1	0	1	0	0	0	2.93	0.83	0	0.45	0	0	0	0.21	0	0.11	0	0	0	0	0	0	0.11	0.11	0	0	0	1	1	0	0	0	0	0
GTTAACCACTT	4	0	0	2	0	0	1	1.46	0	0	0.9	0	0	0.69	0	0	0.37	0	0	0.28	0	0	0.36	0	0.12	0	0.09	0	1	1	0	0	0	0	0
GTTTTCGTCGA	4	0	0	2	0	0	1	1.46	0	0	0.9	0	0	0.69	0	0	0.37	0	0	0.28	0	0	0.36	0	0.12	0	0.09	0	1	1	0	0	0	0	0
TTCCTCATGGA	4	0	0	2	0	0	1	1.46	0	0	0.9	0	0	0.69	0	0	0.37	0	0	0.28	0	0	0.36	0	0.12	0	0.09	0	1	1	0	0	0	0	0
TTCTACCTTTT	4	0	0	2	0	0	1	1.46	0	0	0.9	0	0	0.69	0	0	0.37	0	0	0.28	0	0	0.36	0	0.12	0	0.09	0	1	1	0	0	0	0	0
AAACCTTTTTA	4	0	0	2	0	0	0	1.46	0	0	0.9	0	0	0	0	0	0.37	0	0	0	0	0	0	0	0.12	0	0	0	1	1	0	0	0	0	0
AAACGATTATA	4	0	0	2	0	0	0	1.46	0	0	0.9	0	0	0	0	0	0.37	0	0	0	0	0	0	0	0.12	0	0	0	1	1	0	0	0	0	0
AAGAAAGGCGG	4	0	0	2	0	0	0	1.46	0	0	0.9	0	0	0	0	0	0.37	0	0	0	0	0	0	0	0.12	0	0	0	1	1	0	0	0	0	0
AATACATGGCG	4	0	0	2	0	0	0	1.46	0	0	0.9	0	0	0	0	0	0.37	0	0	0	0	0	0	0	0.12	0	0	0	1	1	0	0	0	0	0
ACCACTTTTCA	4	0	0	2	0	0	0	1.46	0	0	0.9	0	0	0	0	0	0.37	0	0	0	0	0	0	0	0.12	0	0	0	1	1	0	0	0	0	0
ACCAGTCTTGC	4	0	0	2	0	0	0	1.46	0	0	0.9	0	0	0	0	0	0.37	0	0	0	0	0	0	0	0.12	0	0	0	1	1	0	0	0	0	0
ACCTTGAAATG	4	0	0	2	0	0	0	1.46	0	0	0.9	0	0	0	0	0	0.37	0	0	0	0	0	0	0	0.12	0	0	0	1	1	0	0	0	0	0
ACGTTAATACG	4	0	0	2	0	0	0	1.46	0	0	0.9	0	0	0	0	0	0.37	0	0	0	0	0	0	0	0.12	0	0	0	1	1	0	0	0	0	0
ACGTTCGTATA	4	0	0	2	1	0	0	1.46	0	0	0.9	0.39	0	0	0	0	0.37	0.16	0	0	0.39	0	0	0	0.12	0	0.05	0	1	1	0	0	0	0	0
AGGCTTTTAAT	4	0	0	2	0	0	0	1.46	0	0	0.9	0	0	0	0	0	0.37	0	0	0	0	0	0	0	0.12	0	0	0	1	1	0	0	0	0	0
ATAACAATAGG	4	0	0	2	0	0	0	1.46	0	0	0.9	0	0	0	0	0	0.37	0	0	0	0	0	0	0	0.12	0	0	0	1	1	0	0	0	0	0
ATAACATTAGA	4	0	0	2	0	0	0	1.46	0	0	0.9	0	0	0	0	0	0.37	0	0	0	0	0	0	0	0.12	0	0	0	1	1	0	0	0	0	0
ATACTTGGGAA	4	0	0	2	0	0	0	1.46	0	0	0.9	0	0	0	0	0	0.37	0	0	0	0	0	0	0	0.12	0	0	0	1	1	0	0	0	0	0
ATAGACTAAAC	4	0	0	2	0	0	0	1.46	0	0	0.9	0	0	0	0	0	0.37	0	0	0	0	0	0	0	0.12	0	0	0	1	1	0	0	0	0	0
CAACCTGGAGT	4	0	0	2	0	0	0	1.46	0	0	0.9	0	0	0	0	0	0.37	0	0	0	0	0	0	0	0.12	0	0	0	1	1	0	0	0	0	0
CCAATTCAATA	4	0	0	2	0	0	0	1.46	0	0	0.9	0	0	0	0	0	0.37	0	0	0	0	0	0	0	0.12	0	0	0	1	1	0	0	0	0	0
CCAGCCTTGTT	4	0	0	2	0	0	0	1.46	0	0	0.9	0	0	0	0	0	0.37	0	0	0	0	0	0	0	0.12	0	0	0	1	1	0	0	0	0	0
CCATTCGACCT	4	0	0	2	0	0	0	1.46	0	0	0.9	0	0	0	0	0	0.37	0	0	0	0	0	0	0	0.12	0	0	0	1	1	0	0	0	0	0
CCCCCTATCAG	4	0	0	2	0	0	0	1.46	0	0	0.9	0	0	0	0	0	0.37	0	0	0	0	0	0	0	0.12	0	0	0	1	1	0	0	0	0	0
CCCTCTGTTTT	4	0	0	2	0	0	0	1.46	0	0	0.9	0	0	0	0	0	0.37	0	0	0	0	0	0	0	0.12	0	0	0	1	1	0	0	0	0	0
CCTAATGGAGT	4	0	0	2	0	0	0	1.46	0	0	0.9	0	0	0	0	0	0.37	0	0	0	0	0	0	0	0.12	0	0	0	1	1	0	0	0	0	0
CCTCCTCTTGG	4	0	0	2	0	0	0	1.46	0	0	0.9	0	0	0	0	0	0.37	0	0	0	0	0	0	0	0.12	0	0	0	1	1	0	0	0	0	0
CGCTGTCTTTC	4	0	0	2	0	0	0	1.46	0	0	0.9	0	0	0	0	0	0.37	0	0	0	0	0	0	0	0.12	0	0	0	1	1	0	0	0	0	0
CTAACCGTTGC	4	0	0	2	0	0	0	1.46	0	0	0.9	0	0	0	0	0	0.37	0	0	0	0	0	0	0	0.12	0	0	0	1	1	0	0	0	0	0
CTACCAGGGGT	4	0	0	2	0	1	0	1.46	0	0	0.9	0	0.77	0	0	0	0.37	0	0.31	0	0	0.77	0	0	0.12	0	0.1	0	1	1	0	0	0	0	0
CTACTCTGAAG	4	0	0	2	0	0	0	1.46	0	0	0.9	0	0	0	0	0	0.37	0	0	0	0	0	0	0	0.12	0	0	0	1	1	0	0	0	0	0
CTCTCTTTATA	4	0	0	2	0	0	0	1.46	0	0	0.9	0	0	0	0	0	0.37	0	0	0	0	0	0	0	0.12	0	0	0	1	1	0	0	0	0	0
CTTCTGTATAG	4	0	0	2	0	0	0	1.46	0	0	0.9	0	0	0	0	0	0.37	0	0	0	0	0	0	0	0.12	0	0	0	1	1	0	0	0	0	0
GAAATTTGGCG	4	0	0	2	0	0	0	1.46	0	0	0.9	0	0	0	0	0	0.37	0	0	0	0	0	0	0	0.12	0	0	0	1	1	0	0	0	0	0
GATGTTTTTGT	4	0	0	2	0	0	0	1.46	0	0	0.9	0	0	0	0	0	0.37	0	0	0	0	0	0	0	0.12	0	0	0	1	1	0	0	0	0	0
GATTAAAACCA	4	0	0	2	0	0	0	1.46	0	0	0.9	0	0	0	0	0	0.37	0	0	0	0	0	0	0	0.12	0	0	0	1	1	0	0	0	0	0
GCCAATGGGGG	4	0	0	2	0	0	0	1.46	0	0	0.9	0	0	0	0	0	0.37	0	0	0	0	0	0	0	0.12	0	0	0	1	1	0	0	0	0	0
GCCTGTGGGTC	4	0	0	2	0	0	0	1.46	0	0	0.9	0	0	0	0	0	0.37	0	0	0	0	0	0	0	0.12	0	0	0	1	1	0	0	0	0	0
GGATTCGGGGG	4	0	0	2	0	0	0	1.46	0	0	0.9	0	0	0	0	0	0.37	0	0	0	0	0	0	0	0.12	0	0	0	1	1	0	0	0	0	0
GGCACTTTGTT	4	0	0	2	0	0	0	1.46	0	0	0.9	0	0	0	0	0	0.37	0	0	0	0	0	0	0	0.12	0	0	0	1	1	0	0	0	0	0
GTATACGTCGA	4	0	0	2	1	0	0	1.46	0	0	0.9	0.39	0	0	0	0	0.37	0.16	0	0	0.39	0	0	0	0.12	0	0.05	0	1	1	0	0	0	0	0
GTATACTGAGG	4	0	0	2	2	0	0	1.46	0	0	0.9	0.78	0	0	0	0	0.37	0.32	0	0	0.78	0	0	0	0.12	0	0.11	0	1	1	0	0	0	0	0
GTATGTACGGG	4	0	0	2	0	0	0	1.46	0	0	0.9	0	0	0	0	0	0.37	0	0	0	0	0	0	0	0.12	0	0	0	1	1	0	0	0	0	0
GTTTGTGATCA	4	0	0	2	0	0	0	1.46	0	0	0.9	0	0	0	0	0	0.37	0	0	0	0	0	0	0	0.12	0	0	0	1	1	0	0	0	0	0
TCTGACTGGTG	4	0	0	2	0	0	0	1.46	0	0	0.9	0	0	0	0	0	0.37	0	0	0	0	0	0	0	0.12	0	0	0	1	1	0	0	0	0	0
TGAAATCCGGT	4	0	0	2	0	0	0	1.46	0	0	0.9	0	0	0	0	0	0.37	0	0	0	0	0	0	0	0.12	0	0	0	1	1	0	0	0	0	0
TTATACCTGTT	4	0	0	2	0	0	0	1.46	0	0	0.9	0	0	0	0	0	0.37	0	0	0	0	0	0	0	0.12	0	0	0	1	1	0	0	0	0	0
TTCACCTTGTG	4	0	0	2	0	0	0	1.46	0	0	0.9	0	0	0	0	0	0.37	0	0	0	0	0	0	0	0.12	0	0	0	1	1	0	0	0	0	0
TTCACTTTGTA	4	0	0	2	0	0	0	1.46	0	0	0.9	0	0	0	0	0	0.37	0	0	0	0	0	0	0	0.12	0	0	0	1	1	0	0	0	0	0
TTGACTCTGGT	4	0	0	2	0	0	0	1.46	0	0	0.9	0	0	0	0	0	0.37	0	0	0	0	0	0	0	0.12	0	0	0	1	1	0	0	0	0	0
TTGTCTCTGGG	4	0	0	2	0	0	0	1.46	0	0	0.9	0	0	0	0	0	0.37	0	0	0	0	0	0	0	0.12	0	0	0	1	1	0	0	0	0	0
CTACTCGTGAG	3	0	1	0	0	0	1	1.1	0	0.78	0	0	0	0.69	0	0.37	0	0	0	0.33	0	0	0.69	0	0.12	0	0.11	0	1	1	0	0	0	0	0
TAGCTTTTACT	3	0	1	0	1	0	1	1.1	0	0.78	0	0.39	0	0.69	0	0.37	0	0.19	0	0.33	0.39	0	0.69	0	0.12	0.19	0.17	0.39	1	1	0	0	0	0	0
AAGCCTGTAGG	3	0	1	0	0	0	0	1.1	0	0.78	0	0	0	0	0	0.37	0	0	0	0	0	0	0	0	0.12	0	0	0	1	1	0	0	0	0	0
AATTACTAGGA	3	0	1	0	0	0	0	1.1	0	0.78	0	0	0	0	0	0.37	0	0	0	0	0	0	0	0	0.12	0	0	0	1	1	0	0	0	0	0
ACAGAGTTCTT	3	0	1	0	0	0	0	1.1	0	0.78	0	0	0	0	0	0.37	0	0	0	0	0	0	0	0	0.12	0	0	0	1	1	0	0	0	0	0
ACATCCTCAAG	3	0	1	0	0	0	0	1.1	0	0.78	0	0	0	0	0	0.37	0	0	0	0	0	0	0	0	0.12	0	0	0	1	1	0	0	0	0	0
ACCCTTCTTGC	3	0	1	0	0	0	0	1.1	0	0.78	0	0	0	0	0	0.37	0	0	0	0	0	0	0	0	0.12	0	0	0	1	1	0	0	0	0	0
ACCTTAGTTCT	3	0	1	0	0	0	0	1.1	0	0.78	0	0	0	0	0	0.37	0	0	0	0	0	0	0	0	0.12	0	0	0	1	1	0	0	0	0	0
ACGTTAAAATG	3	0	1	0	0	0	0	1.1	0	0.78	0	0	0	0	0	0.37	0	0	0	0	0	0	0	0	0.12	0	0	0	1	1	0	0	0	0	0
AGCTTATTTCT	3	0	1	0	0	0	0	1.1	0	0.78	0	0	0	0	0	0.37	0	0	0	0	0	0	0	0	0.12	0	0	0	1	1	0	0	0	0	0
AGGAAGTTTGG	3	0	1	0	0	0	0	1.1	0	0.78	0	0	0	0	0	0.37	0	0	0	0	0	0	0	0	0.12	0	0	0	1	1	0	0	0	0	0
CAAGATGGTCG	3	0	1	0	0	0	0	1.1	0	0.78	0	0	0	0	0	0.37	0	0	0	0	0	0	0	0	0.12	0	0	0	1	1	0	0	0	0	0
CAGCCCTTAGA	3	0	1	0	0	0	0	1.1	0	0.78	0	0	0	0	0	0.37	0	0	0	0	0	0	0	0	0.12	0	0	0	1	1	0	0	0	0	0
CAGTGCTAGAT	3	0	1	0	0	0	0	1.1	0	0.78	0	0	0	0	0	0.37	0	0	0	0	0	0	0	0	0.12	0	0	0	1	1	0	0	0	0	0
CCACCCTTCCT	3	0	1	0	0	0	0	1.1	0	0.78	0	0	0	0	0	0.37	0	0	0	0	0	0	0	0	0.12	0	0	0	1	1	0	0	0	0	0
CCAGTCATGGA	3	0	1	0	0	0	0	1.1	0	0.78	0	0	0	0	0	0.37	0	0	0	0	0	0	0	0	0.12	0	0	0	1	1	0	0	0	0	0
CCATCAGGTAT	3	0	1	0	0	0	0	1.1	0	0.78	0	0	0	0	0	0.37	0	0	0	0	0	0	0	0	0.12	0	0	0	1	1	0	0	0	0	0
CCATCGATTAT	3	0	1	0	0	0	0	1.1	0	0.78	0	0	0	0	0	0.37	0	0	0	0	0	0	0	0	0.12	0	0	0	1	1	0	0	0	0	0
CCCAGTCTGGG	3	0	1	0	0	1	0	1.1	0	0.78	0	0	0.77	0	0	0.37	0	0	0.37	0	0	0.43	0	0	0.12	0	0.12	0	1	1	0	0	0	0	0
CCTGGCTGGTG	3	0	1	0	0	0	0	1.1	0	0.78	0	0	0	0	0	0.37	0	0	0	0	0	0	0	0	0.12	0	0	0	1	1	0	0	0	0	0
CCTTCCGTTTT	3	0	1	0	0	0	0	1.1	0	0.78	0	0	0	0	0	0.37	0	0	0	0	0	0	0	0	0.12	0	0	0	1	1	0	0	0	0	0
CGAGGTTTTAT	3	0	1	0	0	0	0	1.1	0	0.78	0	0	0	0	0	0.37	0	0	0	0	0	0	0	0	0.12	0	0	0	1	1	0	0	0	0	0
CGAGTAGAAGG	3	0	1	0	0	0	0	1.1	0	0.78	0	0	0	0	0	0.37	0	0	0	0	0	0	0	0	0.12	0	0	0	1	1	0	0	0	0	0
CGCATCCTGTT	3	0	1	0	0	0	0	1.1	0	0.78	0	0	0	0	0	0.37	0	0	0	0	0	0	0	0	0.12	0	0	0	1	1	0	0	0	0	0
CGCTACCGAGG	3	0	1	0	0	0	0	1.1	0	0.78	0	0	0	0	0	0.37	0	0	0	0	0	0	0	0	0.12	0	0	0	1	1	0	0	0	0	0
CGTCTATATAG	3	0	1	0	0	0	0	1.1	0	0.78	0	0	0	0	0	0.37	0	0	0	0	0	0	0	0	0.12	0	0	0	1	1	0	0	0	0	0
CTATAGGTTGT	3	0	1	0	0	0	0	1.1	0	0.78	0	0	0	0	0	0.37	0	0	0	0	0	0	0	0	0.12	0	0	0	1	1	0	0	0	0	0
CTATATTCATG	3	0	1	0	0	0	0	1.1	0	0.78	0	0	0	0	0	0.37	0	0	0	0	0	0	0	0	0.12	0	0	0	1	1	0	0	0	0	0
CTTAATCCGTC	3	0	1	0	1	0	0	1.1	0	0.78	0	0.39	0	0	0	0.37	0	0.19	0	0	0.39	0	0	0	0.12	0	0.06	0	1	1	0	0	0	0	0
CTTCACGTGGG	3	0	1	0	0	0	0	1.1	0	0.78	0	0	0	0	0	0.37	0	0	0	0	0	0	0	0	0.12	0	0	0	1	1	0	0	0	0	0
CTTCGTTGGCT	3	0	1	0	0	0	0	1.1	0	0.78	0	0	0	0	0	0.37	0	0	0	0	0	0	0	0	0.12	0	0	0	1	1	0	0	0	0	0
GAAGATGGTAG	3	0	1	0	0	0	0	1.1	0	0.78	0	0	0	0	0	0.37	0	0	0	0	0	0	0	0	0.12	0	0	0	1	1	0	0	0	0	0
GAAGTTGGTCG	3	0	1	0	0	0	0	1.1	0	0.78	0	0	0	0	0	0.37	0	0	0	0	0	0	0	0	0.12	0	0	0	1	1	0	0	0	0	0
GAATTTTTTTA	3	0	1	0	0	0	0	1.1	0	0.78	0	0	0	0	0	0.37	0	0	0	0	0	0	0	0	0.12	0	0	0	1	1	0	0	0	0	0
GAGGATGGTCG	3	0	1	0	0	0	0	1.1	0	0.78	0	0	0	0	0	0.37	0	0	0	0	0	0	0	0	0.12	0	0	0	1	1	0	0	0	0	0
GATGGAGATAT	3	0	1	0	0	0	0	1.1	0	0.78	0	0	0	0	0	0.37	0	0	0	0	0	0	0	0	0.12	0	0	0	1	1	0	0	0	0	0
GCTGGTGGGTA	3	0	1	0	0	0	0	1.1	0	0.78	0	0	0	0	0	0.37	0	0	0	0	0	0	0	0	0.12	0	0	0	1	1	0	0	0	0	0
GCTTCGGTGGT	3	0	1	0	0	0	0	1.1	0	0.78	0	0	0	0	0	0.37	0	0	0	0	0	0	0	0	0.12	0	0	0	1	1	0	0	0	0	0
GGAAGCGGGGG	3	0	1	0	0	0	0	1.1	0	0.78	0	0	0	0	0	0.37	0	0	0	0	0	0	0	0	0.12	0	0	0	1	1	0	0	0	0	0
GTGATTGGCAA	3	0	1	0	0	0	0	1.1	0	0.78	0	0	0	0	0	0.37	0	0	0	0	0	0	0	0	0.12	0	0	0	1	1	0	0	0	0	0
TAAGATCTTTA	3	0	1	0	0	0	0	1.1	0	0.78	0	0	0	0	0	0.37	0	0	0	0	0	0	0	0	0.12	0	0	0	1	1	0	0	0	0	0
TAGACCCTGGG	3	0	1	0	0	0	0	1.1	0	0.78	0	0	0	0	0	0.37	0	0	0	0	0	0	0	0	0.12	0	0	0	1	1	0	0	0	0	0
TAGATCTAACT	3	0	1	0	0	0	0	1.1	0	0.78	0	0	0	0	0	0.37	0	0	0	0	0	0	0	0	0.12	0	0	0	1	1	0	0	0	0	0
TAGTTGTCATC	3	0	1	0	0	0	0	1.1	0	0.78	0	0	0	0	0	0.37	0	0	0	0	0	0	0	0	0.12	0	0	0	1	1	0	0	0	0	0
TCAGCCTTGTG	3	0	1	0	0	0	0	1.1	0	0.78	0	0	0	0	0	0.37	0	0	0	0	0	0	0	0	0.12	0	0	0	1	1	0	0	0	0	0
TCCATATAGTG	3	0	1	0	0	0	0	1.1	0	0.78	0	0	0	0	0	0.37	0	0	0	0	0	0	0	0	0.12	0	0	0	1	1	0	0	0	0	0
TCGTTGTGAGA	3	0	1	0	0	0	0	1.1	0	0.78	0	0	0	0	0	0.37	0	0	0	0	0	0	0	0	0.12	0	0	0	1	1	0	0	0	0	0
TTACCATTGTT	3	0	1	0	0	0	0	1.1	0	0.78	0	0	0	0	0	0.37	0	0	0	0	0	0	0	0	0.12	0	0	0	1	1	0	0	0	0	0
TTACTTCGATC	3	0	1	0	0	0	0	1.1	0	0.78	0	0	0	0	0	0.37	0	0	0	0	0	0	0	0	0.12	0	0	0	1	1	0	0	0	0	0
TTGATTGGCAT	3	0	1	0	0	0	0	1.1	0	0.78	0	0	0	0	0	0.37	0	0	0	0	0	0	0	0	0.12	0	0	0	1	1	0	0	0	0	0
TTTCCATTTAA	3	0	1	0	0	0	0	1.1	0	0.78	0	0	0	0	0	0.37	0	0	0	0	0	0	0	0	0.12	0	0	0	1	1	0	0	0	0	0
ACAGCCTTGTG	7	0	1	1	0	0	1	2.56	0	0.78	0.45	0	0	0.69	0	0.22	0.13	0	0	0.19	0	0	0.48	0.13	0.12	0	0.06	0	1	1	0	0	0	0	0
CCCAAGTTATG	7	0	1	1	0	0	0	2.56	0	0.78	0.45	0	0	0	0	0.22	0.13	0	0	0	0	0	0	0.13	0.12	0	0	0	1	1	0	0	0	0	0
CCCCTCAGTTT	7	0	1	1	0	0	0	2.56	0	0.78	0.45	0	0	0	0	0.22	0.13	0	0	0	0	0	0	0.13	0.12	0	0	0	1	1	0	0	0	0	0
CCGTTCTTCGA	7	0	1	1	1	0	0	2.56	0	0.78	0.45	0.39	0	0	0	0.22	0.13	0.11	0	0	0.39	0	0	0.13	0.12	0	0.04	0	1	1	0	0	0	0	0
CTTTGTTGGTT	7	0	1	1	0	0	0	2.56	0	0.78	0.45	0	0	0	0	0.22	0.13	0	0	0	0	0	0	0.13	0.12	0	0	0	1	1	0	0	0	0	0
GATGGAGGTGT	7	0	1	1	0	0	0	2.56	0	0.78	0.45	0	0	0	0	0.22	0.13	0	0	0	0	0	0	0.13	0.12	0	0	0	1	1	0	0	0	0	0
TACCTTCTCTT	7	0	1	1	0	0	0	2.56	0	0.78	0.45	0	0	0	0	0.22	0.13	0	0	0	0	0	0	0.13	0.12	0	0	0	1	1	0	0	0	0	0
ACACCAGGTAT	7	1	0	1	0	0	1	2.56	0.83	0	0.45	0	0	0.69	0.23	0	0.13	0	0	0.19	0	0	0.48	0.13	0.12	0	0.06	0	1	1	0	0	0	0	0
ATAGGTTGTAG	7	1	0	1	0	0	0	2.56	0.83	0	0.45	0	0	0	0.23	0	0.13	0	0	0	0	0	0	0.13	0.12	0	0	0	1	1	0	0	0	0	0
CCTCTGAGGTT	7	1	0	1	0	0	0	2.56	0.83	0	0.45	0	0	0	0.23	0	0.13	0	0	0	0	0	0	0.13	0.12	0	0	0	1	1	0	0	0	0	0
GGCACTTTCTT	7	1	0	1	0	0	0	2.56	0.83	0	0.45	0	0	0	0.23	0	0.13	0	0	0	0	0	0	0.13	0.12	0	0	0	1	1	0	0	0	0	0
GTCGACTTGAG	7	1	0	1	0	0	0	2.56	0.83	0	0.45	0	0	0	0.23	0	0.13	0	0	0	0	0	0	0.13	0.12	0	0	0	1	1	0	0	0	0	0
TTGAGTGTAGT	7	1	0	1	0	0	0	2.56	0.83	0	0.45	0	0	0	0.23	0	0.13	0	0	0	0	0	0	0.13	0.12	0	0	0	1	1	0	0	0	0	0
TTGACCTATTA	7	0	0	3	0	0	1	2.56	0	0	1.35	0	0	0.69	0	0	0.38	0	0	0.19	0	0	0.29	0	0.13	0	0.06	0	1	1	0	0	0	0	0
AAATATTTAAG	7	0	0	3	0	0	0	2.56	0	0	1.35	0	0	0	0	0	0.38	0	0	0	0	0	0	0	0.13	0	0	0	1	1	0	0	0	0	0
ACCTCCAAACG	7	0	0	3	0	0	0	2.56	0	0	1.35	0	0	0	0	0	0.38	0	0	0	0	0	0	0	0.13	0	0	0	1	1	0	0	0	0	0
ACTCCCTATAT	7	0	0	3	0	0	0	2.56	0	0	1.35	0	0	0	0	0	0.38	0	0	0	0	0	0	0	0.13	0	0	0	1	1	0	0	0	0	0
AGAGATCTGTT	7	0	0	3	0	0	0	2.56	0	0	1.35	0	0	0	0	0	0.38	0	0	0	0	0	0	0	0.13	0	0	0	1	1	0	0	0	0	0
AGTACGAGACT	7	0	0	3	0	0	0	2.56	0	0	1.35	0	0	0	0	0	0.38	0	0	0	0	0	0	0	0.13	0	0	0	1	1	0	0	0	0	0
CCCTCTCGGAA	7	0	0	3	0	0	0	2.56	0	0	1.35	0	0	0	0	0	0.38	0	0	0	0	0	0	0	0.13	0	0	0	1	1	0	0	0	0	0
CTATGGCAAAA	7	0	0	3	0	0	0	2.56	0	0	1.35	0	0	0	0	0	0.38	0	0	0	0	0	0	0	0.13	0	0	0	1	1	0	0	0	0	0
CTATGGTATAA	7	0	0	3	0	0	0	2.56	0	0	1.35	0	0	0	0	0	0.38	0	0	0	0	0	0	0	0.13	0	0	0	1	1	0	0	0	0	0
CAATGTGTAAC	7	0	0	3	0	0	2	2.56	0	0	1.35	0	0	1.39	0	0	0.38	0	0	0.39	0	0	0.59	0	0.13	0	0.13	0	1	1	0	0	0	0	0
CCAAAGAGATA	3	1	0	0	0	0	1	1.1	0.83	0	0	0	0	0.69	0.4	0	0	0	0	0.33	0	0	0.69	0	0.13	0	0.11	0	1	1	0	0	0	0	0
TCATATCTTTG	3	1	0	0	0	0	1	1.1	0.83	0	0	0	0	0.69	0.4	0	0	0	0	0.33	0	0	0.69	0	0.13	0	0.11	0	1	1	0	0	0	0	0
AAATACTTTAA	3	1	0	0	0	0	0	1.1	0.83	0	0	0	0	0	0.4	0	0	0	0	0	0	0	0	0	0.13	0	0	0	1	1	0	0	0	0	0
AAGACCTTGGG	3	1	0	0	0	0	0	1.1	0.83	0	0	0	0	0	0.4	0	0	0	0	0	0	0	0	0	0.13	0	0	0	1	1	0	0	0	0	0
AATATCAGCCT	3	1	0	0	0	0	0	1.1	0.83	0	0	0	0	0	0.4	0	0	0	0	0	0	0	0	0	0.13	0	0	0	1	1	0	0	0	0	0
AATCATGGTAA	3	1	0	0	0	0	0	1.1	0.83	0	0	0	0	0	0.4	0	0	0	0	0	0	0	0	0	0.13	0	0	0	1	1	0	0	0	0	0
ACAAATGTAAG	3	1	0	0	0	0	0	1.1	0.83	0	0	0	0	0	0.4	0	0	0	0	0	0	0	0	0	0.13	0	0	0	1	1	0	0	0	0	0
ACATAATGGGT	3	1	0	0	0	0	0	1.1	0.83	0	0	0	0	0	0.4	0	0	0	0	0	0	0	0	0	0.13	0	0	0	1	1	0	0	0	0	0
ACCCCATTCTG	3	1	0	0	0	0	0	1.1	0.83	0	0	0	0	0	0.4	0	0	0	0	0	0	0	0	0	0.13	0	0	0	1	1	0	0	0	0	0
ACTCGTGTGTG	3	1	0	0	1	0	0	1.1	0.83	0	0	0.39	0	0	0.4	0	0	0.19	0	0	0.21	0	0	0	0.13	0	0.06	0	1	1	0	0	0	0	0
AGAACCTGAGA	3	1	0	0	0	0	0	1.1	0.83	0	0	0	0	0	0.4	0	0	0	0	0	0	0	0	0	0.13	0	0	0	1	1	0	0	0	0	0
AGAGACGTGTG	3	1	0	0	0	0	0	1.1	0.83	0	0	0	0	0	0.4	0	0	0	0	0	0	0	0	0	0.13	0	0	0	1	1	0	0	0	0	0
AGCACGAGACT	3	1	0	0	0	0	0	1.1	0.83	0	0	0	0	0	0.4	0	0	0	0	0	0	0	0	0	0.13	0	0	0	1	1	0	0	0	0	0
AGGTCCGGCAA	3	1	0	0	0	0	0	1.1	0.83	0	0	0	0	0	0.4	0	0	0	0	0	0	0	0	0	0.13	0	0	0	1	1	0	0	0	0	0
AGTGACGGGTG	3	1	0	0	0	0	0	1.1	0.83	0	0	0	0	0	0.4	0	0	0	0	0	0	0	0	0	0.13	0	0	0	1	1	0	0	0	0	0
ATATCTTCAAG	3	1	0	0	0	0	0	1.1	0.83	0	0	0	0	0	0.4	0	0	0	0	0	0	0	0	0	0.13	0	0	0	1	1	0	0	0	0	0
CAAAATACGGA	3	1	0	0	0	0	0	1.1	0.83	0	0	0	0	0	0.4	0	0	0	0	0	0	0	0	0	0.13	0	0	0	1	1	0	0	0	0	0
CCAGATGGAGT	3	1	0	0	0	0	0	1.1	0.83	0	0	0	0	0	0.4	0	0	0	0	0	0	0	0	0	0.13	0	0	0	1	1	0	0	0	0	0
CCATAGATACG	3	1	0	0	0	0	0	1.1	0.83	0	0	0	0	0	0.4	0	0	0	0	0	0	0	0	0	0.13	0	0	0	1	1	0	0	0	0	0
CCCATTGGGTA	3	1	0	0	0	0	0	1.1	0.83	0	0	0	0	0	0.4	0	0	0	0	0	0	0	0	0	0.13	0	0	0	1	1	0	0	0	0	0
CCTTTGAAATC	3	1	0	0	0	0	0	1.1	0.83	0	0	0	0	0	0.4	0	0	0	0	0	0	0	0	0	0.13	0	0	0	1	1	0	0	0	0	0
CGAGGTCTGTT	3	1	0	0	0	0	0	1.1	0.83	0	0	0	0	0	0.4	0	0	0	0	0	0	0	0	0	0.13	0	0	0	1	1	0	0	0	0	0
CGATCCTAGGG	3	1	0	0	0	0	0	1.1	0.83	0	0	0	0	0	0.4	0	0	0	0	0	0	0	0	0	0.13	0	0	0	1	1	0	0	0	0	0
CGCCTTTTTCA	3	1	0	0	0	0	0	1.1	0.83	0	0	0	0	0	0.4	0	0	0	0	0	0	0	0	0	0.13	0	0	0	1	1	0	0	0	0	0
CTAGACATGGA	3	1	0	0	0	0	0	1.1	0.83	0	0	0	0	0	0.4	0	0	0	0	0	0	0	0	0	0.13	0	0	0	1	1	0	0	0	0	0
CTATAAGGGGA	3	1	0	0	0	0	0	1.1	0.83	0	0	0	0	0	0.4	0	0	0	0	0	0	0	0	0	0.13	0	0	0	1	1	0	0	0	0	0
CTCTAATCGGA	3	1	0	0	0	0	0	1.1	0.83	0	0	0	0	0	0.4	0	0	0	0	0	0	0	0	0	0.13	0	0	0	1	1	0	0	0	0	0
CTGTACGAGAG	3	1	0	0	0	0	0	1.1	0.83	0	0	0	0	0	0.4	0	0	0	0	0	0	0	0	0	0.13	0	0	0	1	1	0	0	0	0	0
CTTAACATTGA	3	1	0	0	0	0	0	1.1	0.83	0	0	0	0	0	0.4	0	0	0	0	0	0	0	0	0	0.13	0	0	0	1	1	0	0	0	0	0
CTTCTGTGCAG	3	1	0	0	0	0	0	1.1	0.83	0	0	0	0	0	0.4	0	0	0	0	0	0	0	0	0	0.13	0	0	0	1	1	0	0	0	0	0
GAATATTAGTT	3	1	0	0	0	0	0	1.1	0.83	0	0	0	0	0	0.4	0	0	0	0	0	0	0	0	0	0.13	0	0	0	1	1	0	0	0	0	0
GACCAGGGTAT	3	1	0	0	0	0	0	1.1	0.83	0	0	0	0	0	0.4	0	0	0	0	0	0	0	0	0	0.13	0	0	0	1	1	0	0	0	0	0
GATGGAAGTAT	3	1	0	0	0	0	0	1.1	0.83	0	0	0	0	0	0.4	0	0	0	0	0	0	0	0	0	0.13	0	0	0	1	1	0	0	0	0	0
GATTGCTAGGA	3	1	0	0	1	0	0	1.1	0.83	0	0	0.39	0	0	0.4	0	0	0.19	0	0	0.21	0	0	0	0.13	0	0.06	0	1	1	0	0	0	0	0
GGAATCGTATG	3	1	0	0	0	0	0	1.1	0.83	0	0	0	0	0	0.4	0	0	0	0	0	0	0	0	0	0.13	0	0	0	1	1	0	0	0	0	0
GGCCATATAAG	3	1	0	0	0	0	0	1.1	0.83	0	0	0	0	0	0.4	0	0	0	0	0	0	0	0	0	0.13	0	0	0	1	1	0	0	0	0	0
GGCGGAAGGAT	3	1	0	0	0	0	0	1.1	0.83	0	0	0	0	0	0.4	0	0	0	0	0	0	0	0	0	0.13	0	0	0	1	1	0	0	0	0	0
GTTTCTGGTCA	3	1	0	0	0	0	0	1.1	0.83	0	0	0	0	0	0.4	0	0	0	0	0	0	0	0	0	0.13	0	0	0	1	1	0	0	0	0	0
TAGCCAGGATT	3	1	0	0	0	0	0	1.1	0.83	0	0	0	0	0	0.4	0	0	0	0	0	0	0	0	0	0.13	0	0	0	1	1	0	0	0	0	0
TAGTTCTTGGG	3	1	0	0	0	0	0	1.1	0.83	0	0	0	0	0	0.4	0	0	0	0	0	0	0	0	0	0.13	0	0	0	1	1	0	0	0	0	0
TCAGCCCGTGC	3	1	0	0	0	0	0	1.1	0.83	0	0	0	0	0	0.4	0	0	0	0	0	0	0	0	0	0.13	0	0	0	1	1	0	0	0	0	0
TCAGTTGTAGT	3	1	0	0	0	0	0	1.1	0.83	0	0	0	0	0	0.4	0	0	0	0	0	0	0	0	0	0.13	0	0	0	1	1	0	0	0	0	0
TCATTTCTTGG	3	1	0	0	0	0	0	1.1	0.83	0	0	0	0	0	0.4	0	0	0	0	0	0	0	0	0	0.13	0	0	0	1	1	0	0	0	0	0
TCCCCTTTATT	3	1	0	0	0	0	0	1.1	0.83	0	0	0	0	0	0.4	0	0	0	0	0	0	0	0	0	0.13	0	0	0	1	1	0	0	0	0	0
TGACACACGTT	3	1	0	0	0	0	0	1.1	0.83	0	0	0	0	0	0.4	0	0	0	0	0	0	0	0	0	0.13	0	0	0	1	1	0	0	0	0	0
TGTGTATCTGT	3	1	0	0	0	0	0	1.1	0.83	0	0	0	0	0	0.4	0	0	0	0	0	0	0	0	0	0.13	0	0	0	1	1	0	0	0	0	0
TTAACCGTTGG	3	1	0	0	0	0	0	1.1	0.83	0	0	0	0	0	0.4	0	0	0	0	0	0	0	0	0	0.13	0	0	0	1	1	0	0	0	0	0
TTACCACTGTT	3	1	0	0	0	0	0	1.1	0.83	0	0	0	0	0	0.4	0	0	0	0	0	0	0	0	0	0.13	0	0	0	1	1	0	0	0	0	0
TTATGGGTGGG	3	1	0	0	1	0	0	1.1	0.83	0	0	0.39	0	0	0.4	0	0	0.19	0	0	0.21	0	0	0	0.13	0	0.06	0	1	1	0	0	0	0	0
TTCCCTTTATA	3	1	0	0	0	0	0	1.1	0.83	0	0	0	0	0	0.4	0	0	0	0	0	0	0	0	0	0.13	0	0	0	1	1	0	0	0	0	0
AGGAATTTTGG	6	0	1	1	0	0	0	2.19	0	0.78	0.45	0	0	0	0	0.24	0.14	0	0	0	0	0	0	0.14	0.13	0	0	0	1	1	0	0	0	0	0
AGGTCCTGAAA	6	0	1	1	1	0	0	2.19	0	0.78	0.45	0.39	0	0	0	0.24	0.14	0.12	0	0	0.39	0	0	0.14	0.13	0	0.04	0	1	1	0	0	0	0	0
ATGCGAATGTT	6	0	1	1	0	0	0	2.19	0	0.78	0.45	0	0	0	0	0.24	0.14	0	0	0	0	0	0	0.14	0.13	0	0	0	1	1	0	0	0	0	0
CAAGATCTTTA	6	0	1	1	1	0	0	2.19	0	0.78	0.45	0.39	0	0	0	0.24	0.14	0.12	0	0	0.39	0	0	0.14	0.13	0	0.04	0	1	1	0	0	0	0	0
CCACATGCAGA	6	0	1	1	0	0	0	2.19	0	0.78	0.45	0	0	0	0	0.24	0.14	0	0	0	0	0	0	0.14	0.13	0	0	0	1	1	0	0	0	0	0
TCCACTTTGCA	6	0	1	1	0	0	0	2.19	0	0.78	0.45	0	0	0	0	0.24	0.14	0	0	0	0	0	0	0.14	0.13	0	0	0	1	1	0	0	0	0	0
TGACTCTTGGG	6	0	1	1	0	0	0	2.19	0	0.78	0.45	0	0	0	0	0.24	0.14	0	0	0	0	0	0	0.14	0.13	0	0	0	1	1	0	0	0	0	0
TTGCGAGTGTT	6	0	1	1	0	0	0	2.19	0	0.78	0.45	0	0	0	0	0.24	0.14	0	0	0	0	0	0	0.14	0.13	0	0	0	1	1	0	0	0	0	0
CTATGGTAATA	6	1	0	1	0	0	1	2.19	0.83	0	0.45	0	0	0.69	0.26	0	0.14	0	0	0.22	0	0	0.48	0.14	0.13	0	0.07	0	1	1	0	0	0	0	0
AACTTAGTTCT	6	1	0	1	0	0	0	2.19	0.83	0	0.45	0	0	0	0.26	0	0.14	0	0	0	0	0	0	0.14	0.13	0	0	0	1	1	0	0	0	0	0
ACTGAAGGGTC	6	1	0	1	0	0	0	2.19	0.83	0	0.45	0	0	0	0.26	0	0.14	0	0	0	0	0	0	0.14	0.13	0	0	0	1	1	0	0	0	0	0
CCAAATAGGTA	6	1	0	1	0	0	0	2.19	0.83	0	0.45	0	0	0	0.26	0	0.14	0	0	0	0	0	0	0.14	0.13	0	0	0	1	1	0	0	0	0	0
CCCATCTATAC	6	1	0	1	0	0	0	2.19	0.83	0	0.45	0	0	0	0.26	0	0.14	0	0	0	0	0	0	0.14	0.13	0	0	0	1	1	0	0	0	0	0
CCGTCAGTGGA	6	1	0	1	0	0	0	2.19	0.83	0	0.45	0	0	0	0.26	0	0.14	0	0	0	0	0	0	0.14	0.13	0	0	0	1	1	0	0	0	0	0
CTATCCGTGGG	6	1	0	1	0	0	0	2.19	0.83	0	0.45	0	0	0	0.26	0	0.14	0	0	0	0	0	0	0.14	0.13	0	0	0	1	1	0	0	0	0	0
GATCATATAAG	6	1	0	1	0	0	0	2.19	0.83	0	0.45	0	0	0	0.26	0	0.14	0	0	0	0	0	0	0.14	0.13	0	0	0	1	1	0	0	0	0	0
GGCACTTTGCA	6	1	0	1	0	0	0	2.19	0.83	0	0.45	0	0	0	0.26	0	0.14	0	0	0	0	0	0	0.14	0.13	0	0	0	1	1	0	0	0	0	0
GGCTTTCTTTC	6	1	0	1	0	0	0	2.19	0.83	0	0.45	0	0	0	0.26	0	0.14	0	0	0	0	0	0	0.14	0.13	0	0	0	1	1	0	0	0	0	0
GTATAAAGTAG	6	1	0	1	0	0	0	2.19	0.83	0	0.45	0	0	0	0.26	0	0.14	0	0	0	0	0	0	0.14	0.13	0	0	0	1	1	0	0	0	0	0
TCATATCTTAG	6	1	0	1	0	0	0	2.19	0.83	0	0.45	0	0	0	0.26	0	0.14	0	0	0	0	0	0	0.14	0.13	0	0	0	1	1	0	0	0	0	0
TCTCCCTATAA	6	1	0	1	0	0	0	2.19	0.83	0	0.45	0	0	0	0.26	0	0.14	0	0	0	0	0	0	0.14	0.13	0	0	0	1	1	0	0	0	0	0
CCACTCTTGAG	9	0	1	2	0	0	0	3.29	0	0.78	0.9	0	0	0	0	0.18	0.21	0	0	0	0	0	0	0.18	0.13	0	0	0	1	1	0	0	0	0	0
CGACATAGGGG	9	0	1	2	0	0	0	3.29	0	0.78	0.9	0	0	0	0	0.18	0.21	0	0	0	0	0	0	0.18	0.13	0	0	0	1	1	0	0	0	0	0
CTATTCGTAGG	9	0	1	2	0	0	0	3.29	0	0.78	0.9	0	0	0	0	0.18	0.21	0	0	0	0	0	0	0.18	0.13	0	0	0	1	1	0	0	0	0	0
CTCACATGGGG	9	0	1	2	0	0	0	3.29	0	0.78	0.9	0	0	0	0	0.18	0.21	0	0	0	0	0	0	0.18	0.13	0	0	0	1	1	0	0	0	0	0
CTTCTTTGGTT	9	0	1	2	1	0	0	3.29	0	0.78	0.9	0.39	0	0	0	0.18	0.21	0.09	0	0	0.39	0	0	0.18	0.13	0	0.03	0	1	1	0	0	0	0	0
TACATCTAGTG	9	0	1	2	0	0	0	3.29	0	0.78	0.9	0	0	0	0	0.18	0.21	0	0	0	0	0	0	0.18	0.13	0	0	0	1	1	0	0	0	0	0
CCATTCGTGAG	9	1	0	2	0	0	1	3.29	0.83	0	0.9	0	0	0.69	0.19	0	0.21	0	0	0.16	0	0	0.36	0.19	0.13	0	0.05	0	1	1	0	0	0	0	0
ACTACTGGGCG	9	1	0	2	0	0	0	3.29	0.83	0	0.9	0	0	0	0.19	0	0.21	0	0	0	0	0	0	0.19	0.13	0	0	0	1	1	0	0	0	0	0
AGGATTTCAAT	9	1	0	2	0	0	0	3.29	0.83	0	0.9	0	0	0	0.19	0	0.21	0	0	0	0	0	0	0.19	0.13	0	0	0	1	1	0	0	0	0	0
CCCATTTATAT	9	1	0	2	0	0	0	3.29	0.83	0	0.9	0	0	0	0.19	0	0.21	0	0	0	0	0	0	0.19	0.13	0	0	0	1	1	0	0	0	0	0
TCTGAGGTGGC	9	1	0	2	0	0	0	3.29	0.83	0	0.9	0	0	0	0.19	0	0.21	0	0	0	0	0	0	0.19	0.13	0	0	0	1	1	0	0	0	0	0
CTACATGCCGA	9	1	0	2	0	0	2	3.29	0.83	0	0.9	0	0	1.39	0.19	0	0.21	0	0	0.32	0	0	0.73	0.19	0.13	0	0.11	0	1	1	0	0	0	0	0
CCTTCGGCGGT	9	0	0	4	0	0	1	3.29	0	0	1.8	0	0	0.69	0	0	0.42	0	0	0.16	0	0	0.25	0	0.14	0	0.05	0	1	1	0	0	0	0	0
CTACTAGGGGG	9	0	0	4	0	0	1	3.29	0	0	1.8	0	0	0.69	0	0	0.42	0	0	0.16	0	0	0.25	0	0.14	0	0.05	0	1	1	0	0	0	0	0
TCCCCTGGTCA	9	0	0	4	0	0	0	3.29	0	0	1.8	0	0	0	0	0	0.42	0	0	0	0	0	0	0	0.14	0	0	0	1	1	0	0	0	0	0
CACACTCTGGT	8	2	0	0	0	0	0	2.93	1.65	0	0	0	0	0	0.42	0	0	0	0	0	0	0	0	0	0.14	0	0	0	1	1	0	0	0	0	0
ACTATTCTTGC	6	0	0	3	0	0	1	2.19	0	0	1.35	0	0	0.69	0	0	0.42	0	0	0.22	0	0	0.29	0	0.14	0	0.07	0	1	1	0	0	0	0	0
AATACCTTGCG	6	0	0	3	0	0	0	2.19	0	0	1.35	0	0	0	0	0	0.42	0	0	0	0	0	0	0	0.14	0	0	0	1	1	0	0	0	0	0
ACCTACTCAAT	6	0	0	3	0	0	0	2.19	0	0	1.35	0	0	0	0	0	0.42	0	0	0	0	0	0	0	0.14	0	0	0	1	1	0	0	0	0	0
ACCTGTTGGTC	6	0	0	3	0	0	0	2.19	0	0	1.35	0	0	0	0	0	0.42	0	0	0	0	0	0	0	0.14	0	0	0	1	1	0	0	0	0	0
ATGTACTTTAG	6	0	0	3	0	0	0	2.19	0	0	1.35	0	0	0	0	0	0.42	0	0	0	0	0	0	0	0.14	0	0	0	1	1	0	0	0	0	0
CAGTTCTTCTA	6	0	0	3	0	0	0	2.19	0	0	1.35	0	0	0	0	0	0.42	0	0	0	0	0	0	0	0.14	0	0	0	1	1	0	0	0	0	0
CCCATTTTTAC	6	0	0	3	0	0	0	2.19	0	0	1.35	0	0	0	0	0	0.42	0	0	0	0	0	0	0	0.14	0	0	0	1	1	0	0	0	0	0
CCCGGTATTGT	6	0	0	3	0	0	0	2.19	0	0	1.35	0	0	0	0	0	0.42	0	0	0	0	0	0	0	0.14	0	0	0	1	1	0	0	0	0	0
GACACATTATT	6	0	0	3	0	0	0	2.19	0	0	1.35	0	0	0	0	0	0.42	0	0	0	0	0	0	0	0.14	0	0	0	1	1	0	0	0	0	0
TCAGACATGGA	6	0	0	3	0	0	0	2.19	0	0	1.35	0	0	0	0	0	0.42	0	0	0	0	0	0	0	0.14	0	0	0	1	1	0	0	0	0	0
TCCATTGTATG	6	0	0	3	0	0	0	2.19	0	0	1.35	0	0	0	0	0	0.42	0	0	0	0	0	0	0	0.14	0	0	0	1	1	0	0	0	0	0
TTTTCAGAACG	6	0	0	3	0	0	0	2.19	0	0	1.35	0	0	0	0	0	0.42	0	0	0	0	0	0	0	0.14	0	0	0	1	1	0	0	0	0	0
ATACATTTTAT	3	0	0	2	0	0	1	1.1	0	0	0.9	0	0	0.69	0	0	0.43	0	0	0.33	0	0	0.36	0	0.14	0	0.11	0	1	1	0	0	0	0	0
CTACTCGATTG	3	0	0	2	1	0	1	1.1	0	0	0.9	0.39	0	0.69	0	0	0.43	0.19	0	0.33	0.39	0	0.36	0	0.14	0.19	0.17	0.36	1	1	0	0	0	0	0
GACGGTAGGTA	3	0	0	2	0	0	1	1.1	0	0	0.9	0	0	0.69	0	0	0.43	0	0	0.33	0	0	0.36	0	0.14	0	0.11	0	1	1	0	0	0	0	0
GGCGCTACACG	3	0	0	2	0	0	1	1.1	0	0	0.9	0	0	0.69	0	0	0.43	0	0	0.33	0	0	0.36	0	0.14	0	0.11	0	1	1	0	0	0	0	0
AAAGATCTTCA	3	0	0	2	0	0	0	1.1	0	0	0.9	0	0	0	0	0	0.43	0	0	0	0	0	0	0	0.14	0	0	0	1	1	0	0	0	0	0
AATAGCTGCTT	3	0	0	2	0	0	0	1.1	0	0	0.9	0	0	0	0	0	0.43	0	0	0	0	0	0	0	0.14	0	0	0	1	1	0	0	0	0	0
ACACACATGGG	3	0	0	2	0	0	0	1.1	0	0	0.9	0	0	0	0	0	0.43	0	0	0	0	0	0	0	0.14	0	0	0	1	1	0	0	0	0	0
ACCAGTGGGTC	3	0	0	2	0	0	0	1.1	0	0	0.9	0	0	0	0	0	0.43	0	0	0	0	0	0	0	0.14	0	0	0	1	1	0	0	0	0	0
ACCGACCCTTT	3	0	0	2	0	0	0	1.1	0	0	0.9	0	0	0	0	0	0.43	0	0	0	0	0	0	0	0.14	0	0	0	1	1	0	0	0	0	0
ACCTACGTTTC	3	0	0	2	0	1	0	1.1	0	0	0.9	0	0.77	0	0	0	0.43	0	0.37	0	0	0.77	0	0	0.14	0	0.12	0	1	1	0	0	0	0	0
ACCTGCCGATC	3	0	0	2	0	0	0	1.1	0	0	0.9	0	0	0	0	0	0.43	0	0	0	0	0	0	0	0.14	0	0	0	1	1	0	0	0	0	0
ACGCGTATATG	3	0	0	2	0	0	0	1.1	0	0	0.9	0	0	0	0	0	0.43	0	0	0	0	0	0	0	0.14	0	0	0	1	1	0	0	0	0	0
ACGTTAATATT	3	0	0	2	0	0	0	1.1	0	0	0.9	0	0	0	0	0	0.43	0	0	0	0	0	0	0	0.14	0	0	0	1	1	0	0	0	0	0
AGAGGTTCTAG	3	0	0	2	0	0	0	1.1	0	0	0.9	0	0	0	0	0	0.43	0	0	0	0	0	0	0	0.14	0	0	0	1	1	0	0	0	0	0
AGCCCCTAGGG	3	0	0	2	0	0	0	1.1	0	0	0.9	0	0	0	0	0	0.43	0	0	0	0	0	0	0	0.14	0	0	0	1	1	0	0	0	0	0
AGTATGATTTA	3	0	0	2	0	0	0	1.1	0	0	0.9	0	0	0	0	0	0.43	0	0	0	0	0	0	0	0.14	0	0	0	1	1	0	0	0	0	0
ATAACCATAGA	3	0	0	2	0	0	0	1.1	0	0	0.9	0	0	0	0	0	0.43	0	0	0	0	0	0	0	0.14	0	0	0	1	1	0	0	0	0	0
ATCACCGTACG	3	0	0	2	0	0	0	1.1	0	0	0.9	0	0	0	0	0	0.43	0	0	0	0	0	0	0	0.14	0	0	0	1	1	0	0	0	0	0
ATCCCCTTTAC	3	0	0	2	0	0	0	1.1	0	0	0.9	0	0	0	0	0	0.43	0	0	0	0	0	0	0	0.14	0	0	0	1	1	0	0	0	0	0
ATCCTTGGAAA	3	0	0	2	0	0	0	1.1	0	0	0.9	0	0	0	0	0	0.43	0	0	0	0	0	0	0	0.14	0	0	0	1	1	0	0	0	0	0
CACTATGGTTG	3	0	0	2	0	0	0	1.1	0	0	0.9	0	0	0	0	0	0.43	0	0	0	0	0	0	0	0.14	0	0	0	1	1	0	0	0	0	0
CCAACCTTGTG	3	0	0	2	0	0	0	1.1	0	0	0.9	0	0	0	0	0	0.43	0	0	0	0	0	0	0	0.14	0	0	0	1	1	0	0	0	0	0
CCAGCGATTTG	3	0	0	2	1	0	0	1.1	0	0	0.9	0.39	0	0	0	0	0.43	0.19	0	0	0.39	0	0	0	0.14	0	0.06	0	1	1	0	0	0	0	0
CCCATTTGTAC	3	0	0	2	0	0	0	1.1	0	0	0.9	0	0	0	0	0	0.43	0	0	0	0	0	0	0	0.14	0	0	0	1	1	0	0	0	0	0
CCCGTCCCTTT	3	0	0	2	0	0	0	1.1	0	0	0.9	0	0	0	0	0	0.43	0	0	0	0	0	0	0	0.14	0	0	0	1	1	0	0	0	0	0
CCCTCAGGTGC	3	0	0	2	0	0	0	1.1	0	0	0.9	0	0	0	0	0	0.43	0	0	0	0	0	0	0	0.14	0	0	0	1	1	0	0	0	0	0
CCTATTTATAC	3	0	0	2	0	0	0	1.1	0	0	0.9	0	0	0	0	0	0.43	0	0	0	0	0	0	0	0.14	0	0	0	1	1	0	0	0	0	0
CGCGCTACTCG	3	0	0	2	0	0	0	1.1	0	0	0.9	0	0	0	0	0	0.43	0	0	0	0	0	0	0	0.14	0	0	0	1	1	0	0	0	0	0
CTACCAGGTGG	3	0	0	2	0	0	0	1.1	0	0	0.9	0	0	0	0	0	0.43	0	0	0	0	0	0	0	0.14	0	0	0	1	1	0	0	0	0	0
CTATAAGTCGA	3	0	0	2	0	0	0	1.1	0	0	0.9	0	0	0	0	0	0.43	0	0	0	0	0	0	0	0.14	0	0	0	1	1	0	0	0	0	0
CTGATCTCTCG	3	0	0	2	0	0	0	1.1	0	0	0.9	0	0	0	0	0	0.43	0	0	0	0	0	0	0	0.14	0	0	0	1	1	0	0	0	0	0
GAATCAAAGAG	3	0	0	2	0	1	0	1.1	0	0	0.9	0	0.77	0	0	0	0.43	0	0.37	0	0	0.77	0	0	0.14	0	0.12	0	1	1	0	0	0	0	0
GACGGTGGGTA	3	0	0	2	0	0	0	1.1	0	0	0.9	0	0	0	0	0	0.43	0	0	0	0	0	0	0	0.14	0	0	0	1	1	0	0	0	0	0
GATAGAAACCA	3	0	0	2	0	0	0	1.1	0	0	0.9	0	0	0	0	0	0.43	0	0	0	0	0	0	0	0.14	0	0	0	1	1	0	0	0	0	0
GCCACTTTATT	3	0	0	2	1	0	0	1.1	0	0	0.9	0.39	0	0	0	0	0.43	0.19	0	0	0.39	0	0	0	0.14	0	0.06	0	1	1	0	0	0	0	0
GCGATTGGCCG	3	0	0	2	0	0	0	1.1	0	0	0.9	0	0	0	0	0	0.43	0	0	0	0	0	0	0	0.14	0	0	0	1	1	0	0	0	0	0
GCTAAATAGTC	3	0	0	2	0	0	0	1.1	0	0	0.9	0	0	0	0	0	0.43	0	0	0	0	0	0	0	0.14	0	0	0	1	1	0	0	0	0	0
GCTTTCGTCGA	3	0	0	2	0	0	0	1.1	0	0	0.9	0	0	0	0	0	0.43	0	0	0	0	0	0	0	0.14	0	0	0	1	1	0	0	0	0	0
GGTATCGCCAA	3	0	0	2	0	0	0	1.1	0	0	0.9	0	0	0	0	0	0.43	0	0	0	0	0	0	0	0.14	0	0	0	1	1	0	0	0	0	0
GGTGTCATAGA	3	0	0	2	0	0	0	1.1	0	0	0.9	0	0	0	0	0	0.43	0	0	0	0	0	0	0	0.14	0	0	0	1	1	0	0	0	0	0
GTACCAATGTT	3	0	0	2	1	0	0	1.1	0	0	0.9	0.39	0	0	0	0	0.43	0.19	0	0	0.39	0	0	0	0.14	0	0.06	0	1	1	0	0	0	0	0
GTGTTTGGCAT	3	0	0	2	0	0	0	1.1	0	0	0.9	0	0	0	0	0	0.43	0	0	0	0	0	0	0	0.14	0	0	0	1	1	0	0	0	0	0
TAATTCGGAGT	3	0	0	2	0	0	0	1.1	0	0	0.9	0	0	0	0	0	0.43	0	0	0	0	0	0	0	0.14	0	0	0	1	1	0	0	0	0	0
TACACTCAGGG	3	0	0	2	0	0	0	1.1	0	0	0.9	0	0	0	0	0	0.43	0	0	0	0	0	0	0	0.14	0	0	0	1	1	0	0	0	0	0
TCAAGAGCAGT	3	0	0	2	0	0	0	1.1	0	0	0.9	0	0	0	0	0	0.43	0	0	0	0	0	0	0	0.14	0	0	0	1	1	0	0	0	0	0
TCCCTTCTCTA	3	0	0	2	0	0	0	1.1	0	0	0.9	0	0	0	0	0	0.43	0	0	0	0	0	0	0	0.14	0	0	0	1	1	0	0	0	0	0
TCCGGCTCGTG	3	0	0	2	0	0	0	1.1	0	0	0.9	0	0	0	0	0	0.43	0	0	0	0	0	0	0	0.14	0	0	0	1	1	0	0	0	0	0
TGATGTCTGGA	3	0	0	2	0	0	0	1.1	0	0	0.9	0	0	0	0	0	0.43	0	0	0	0	0	0	0	0.14	0	0	0	1	1	0	0	0	0	0
TGGTTTTTGGT	3	0	0	2	0	0	0	1.1	0	0	0.9	0	0	0	0	0	0.43	0	0	0	0	0	0	0	0.14	0	0	0	1	1	0	0	0	0	0
TGTGCTACTCG	3	0	0	2	0	0	0	1.1	0	0	0.9	0	0	0	0	0	0.43	0	0	0	0	0	0	0	0.14	0	0	0	1	1	0	0	0	0	0
TTACCCTTTAA	3	0	0	2	0	0	0	1.1	0	0	0.9	0	0	0	0	0	0.43	0	0	0	0	0	0	0	0.14	0	0	0	1	1	0	0	0	0	0
TTACTTGAAAT	3	0	0	2	0	0	0	1.1	0	0	0.9	0	0	0	0	0	0.43	0	0	0	0	0	0	0	0.14	0	0	0	1	1	0	0	0	0	0
CCCCGTGTGTG	8	1	1	0	0	0	0	2.93	0.83	0.78	0	0	0	0	0.21	0.2	0	0	0	0	0	0	0	0.2	0.14	0	0	0	1	1	0	0	0	0	0
AGGTCCTGCAG	8	0	1	2	0	0	1	2.93	0	0.78	0.9	0	0	0.69	0	0.2	0.23	0	0	0.18	0	0	0.36	0.2	0.14	0	0.06	0	1	1	0	0	0	0	0
AATATCATCCG	8	0	1	2	0	0	0	2.93	0	0.78	0.9	0	0	0	0	0.2	0.23	0	0	0	0	0	0	0.2	0.14	0	0	0	1	1	0	0	0	0	0
AGAATCGGGGG	8	0	1	2	0	0	0	2.93	0	0.78	0.9	0	0	0	0	0.2	0.23	0	0	0	0	0	0	0.2	0.14	0	0	0	1	1	0	0	0	0	0
ATAACACTAGA	8	0	1	2	0	0	0	2.93	0	0.78	0.9	0	0	0	0	0.2	0.23	0	0	0	0	0	0	0.2	0.14	0	0	0	1	1	0	0	0	0	0
GATCTATCTAG	8	0	1	2	0	0	0	2.93	0	0.78	0.9	0	0	0	0	0.2	0.23	0	0	0	0	0	0	0.2	0.14	0	0	0	1	1	0	0	0	0	0
GGCGCTTTATT	8	0	1	2	0	0	0	2.93	0	0.78	0.9	0	0	0	0	0.2	0.23	0	0	0	0	0	0	0.2	0.14	0	0	0	1	1	0	0	0	0	0
TATCGTTATAA	8	0	1	2	0	0	2	2.93	0	0.78	0.9	0	0	1.39	0	0.2	0.23	0	0	0.35	0	0	0.73	0.2	0.14	0	0.12	0	1	1	0	0	0	0	0
GCAATCCAATA	19	2	0	4	0	0	1	6.95	1.65	0	1.8	0	0	0.69	0.21	0	0.23	0	0	0.09	0	0	0.25	0.21	0.15	0	0.03	0	1	0	0	0	0	0	0
ATCCATCCGTC	37	4	0	7	0	2	0	13.53	3.3	0	3.15	0	1.54	0	0.23	0	0.22	0	0.11	0	0	1.54	0	0.22	0.15	0	0.04	0	1	0	0	0	0	0	0
CCTCCCATCAG	25	0	3	5	0	0	0	9.14	0	2.33	2.25	0	0	0	0	0.23	0.22	0	0	0	0	0	0	0.22	0.15	0	0	0	1	0	0	0	0	0	0
GTCGGCGTGAG	8	0	0	4	0	0	0	2.93	0	0	1.8	0	0	0	0	0	0.46	0	0	0	0	0	0	0	0.15	0	0	0	1	1	0	0	0	0	0
TCAATCAAATA	8	0	0	4	0	0	0	2.93	0	0	1.8	0	0	0	0	0	0.46	0	0	0	0	0	0	0	0.15	0	0	0	1	1	0	0	0	0	0
TCCGGCTGGAG	8	0	0	4	0	0	0	2.93	0	0	1.8	0	0	0	0	0	0.46	0	0	0	0	0	0	0	0.15	0	0	0	1	1	0	0	0	0	0
CCTTACGGAAT	7	0	2	0	0	0	0	2.56	0	1.55	0	0	0	0	0	0.44	0	0	0	0	0	0	0	0	0.15	0	0	0	1	1	0	0	0	0	0
CCCCTCTTGTC	7	2	0	0	0	0	0	2.56	1.65	0	0	0	0	0	0.46	0	0	0	0	0	0	0	0	0	0.15	0	0	0	1	1	0	0	0	0	0
CGGTCCTGGAT	7	2	0	0	0	0	0	2.56	1.65	0	0	0	0	0	0.46	0	0	0	0	0	0	0	0	0	0.15	0	0	0	1	1	0	0	0	0	0
CAGCCTGTACA	2	0	1	0	0	0	1	0.73	0	0.78	0	0	0	0.69	0	0.45	0	0	0	0.4	0	0	0.69	0	0.15	0	0.13	0	1	1	0	0	0	0	0
CTCACCTTTAC	2	0	1	0	0	0	1	0.73	0	0.78	0	0	0	0.69	0	0.45	0	0	0	0.4	0	0	0.69	0	0.15	0	0.13	0	1	1	0	0	0	0	0
TCTGGGGTTGT	2	0	1	0	0	0	1	0.73	0	0.78	0	0	0	0.69	0	0.45	0	0	0	0.4	0	0	0.69	0	0.15	0	0.13	0	1	1	0	0	0	0	0
AAACAAGTAAG	2	0	1	0	0	0	0	0.73	0	0.78	0	0	0	0	0	0.45	0	0	0	0	0	0	0	0	0.15	0	0	0	1	1	0	0	0	0	0
AAGAAAGGTGT	2	0	1	0	0	0	0	0.73	0	0.78	0	0	0	0	0	0.45	0	0	0	0	0	0	0	0	0.15	0	0	0	1	1	0	0	0	0	0
AAGATTGGGGT	2	0	1	0	0	0	0	0.73	0	0.78	0	0	0	0	0	0.45	0	0	0	0	0	0	0	0	0.15	0	0	0	1	1	0	0	0	0	0
AAGTTGTTATC	2	0	1	0	0	0	0	0.73	0	0.78	0	0	0	0	0	0.45	0	0	0	0	0	0	0	0	0.15	0	0	0	1	1	0	0	0	0	0
AATACCTGGCA	2	0	1	0	0	0	0	0.73	0	0.78	0	0	0	0	0	0.45	0	0	0	0	0	0	0	0	0.15	0	0	0	1	1	0	0	0	0	0
AATATCAACCG	2	0	1	0	0	0	0	0.73	0	0.78	0	0	0	0	0	0.45	0	0	0	0	0	0	0	0	0.15	0	0	0	1	1	0	0	0	0	0
AATGTTTTTTC	2	0	1	0	0	0	0	0.73	0	0.78	0	0	0	0	0	0.45	0	0	0	0	0	0	0	0	0.15	0	0	0	1	1	0	0	0	0	0
AATTTACTAAT	2	0	1	0	0	0	0	0.73	0	0.78	0	0	0	0	0	0.45	0	0	0	0	0	0	0	0	0.15	0	0	0	1	1	0	0	0	0	0
ACAGAAGATGT	2	0	1	0	1	0	0	0.73	0	0.78	0	0.39	0	0	0	0.45	0	0.23	0	0	0.39	0	0	0	0.15	0	0.08	0	1	1	0	0	0	0	0
ACCACAAAAGT	2	0	1	0	0	0	0	0.73	0	0.78	0	0	0	0	0	0.45	0	0	0	0	0	0	0	0	0.15	0	0	0	1	1	0	0	0	0	0
ACCCCCTGTTG	2	0	1	0	0	0	0	0.73	0	0.78	0	0	0	0	0	0.45	0	0	0	0	0	0	0	0	0.15	0	0	0	1	1	0	0	0	0	0
ACGCAGATAGG	2	0	1	0	0	0	0	0.73	0	0.78	0	0	0	0	0	0.45	0	0	0	0	0	0	0	0	0.15	0	0	0	1	1	0	0	0	0	0
ACTATTTGTAC	2	0	1	0	0	0	0	0.73	0	0.78	0	0	0	0	0	0.45	0	0	0	0	0	0	0	0	0.15	0	0	0	1	1	0	0	0	0	0
ACTCAGGTTTT	2	0	1	0	0	0	0	0.73	0	0.78	0	0	0	0	0	0.45	0	0	0	0	0	0	0	0	0.15	0	0	0	1	1	0	0	0	0	0
ATAAAATAGGA	2	0	1	0	0	0	0	0.73	0	0.78	0	0	0	0	0	0.45	0	0	0	0	0	0	0	0	0.15	0	0	0	1	1	0	0	0	0	0
ATACGCGGCGG	2	0	1	0	0	0	0	0.73	0	0.78	0	0	0	0	0	0.45	0	0	0	0	0	0	0	0	0.15	0	0	0	1	1	0	0	0	0	0
ATACTCGTTTT	2	0	1	0	0	0	0	0.73	0	0.78	0	0	0	0	0	0.45	0	0	0	0	0	0	0	0	0.15	0	0	0	1	1	0	0	0	0	0
ATCCTCGTGTT	2	0	1	0	0	0	0	0.73	0	0.78	0	0	0	0	0	0.45	0	0	0	0	0	0	0	0	0.15	0	0	0	1	1	0	0	0	0	0
ATGATTGGCAT	2	0	1	0	0	0	0	0.73	0	0.78	0	0	0	0	0	0.45	0	0	0	0	0	0	0	0	0.15	0	0	0	1	1	0	0	0	0	0
ATGTCCTTCCA	2	0	1	0	0	0	0	0.73	0	0.78	0	0	0	0	0	0.45	0	0	0	0	0	0	0	0	0.15	0	0	0	1	1	0	0	0	0	0
ATTCAATAGGA	2	0	1	0	0	0	0	0.73	0	0.78	0	0	0	0	0	0.45	0	0	0	0	0	0	0	0	0.15	0	0	0	1	1	0	0	0	0	0
CAAAATGTACA	2	0	1	0	0	0	0	0.73	0	0.78	0	0	0	0	0	0.45	0	0	0	0	0	0	0	0	0.15	0	0	0	1	1	0	0	0	0	0
CAACCCGTGTA	2	0	1	0	0	0	0	0.73	0	0.78	0	0	0	0	0	0.45	0	0	0	0	0	0	0	0	0.15	0	0	0	1	1	0	0	0	0	0
CAAGTAAGTGA	2	0	1	0	0	0	0	0.73	0	0.78	0	0	0	0	0	0.45	0	0	0	0	0	0	0	0	0.15	0	0	0	1	1	0	0	0	0	0
CACAATCTTGG	2	0	1	0	0	0	0	0.73	0	0.78	0	0	0	0	0	0.45	0	0	0	0	0	0	0	0	0.15	0	0	0	1	1	0	0	0	0	0
CACCAGCTTAG	2	0	1	0	0	0	0	0.73	0	0.78	0	0	0	0	0	0.45	0	0	0	0	0	0	0	0	0.15	0	0	0	1	1	0	0	0	0	0
CACCCCTAGGT	2	0	1	0	0	0	0	0.73	0	0.78	0	0	0	0	0	0.45	0	0	0	0	0	0	0	0	0.15	0	0	0	1	1	0	0	0	0	0
CACTATTCATG	2	0	1	0	0	0	0	0.73	0	0.78	0	0	0	0	0	0.45	0	0	0	0	0	0	0	0	0.15	0	0	0	1	1	0	0	0	0	0
CACTCCGTTTT	2	0	1	0	0	0	0	0.73	0	0.78	0	0	0	0	0	0.45	0	0	0	0	0	0	0	0	0.15	0	0	0	1	1	0	0	0	0	0
CAGAATGGCTG	2	0	1	0	0	0	0	0.73	0	0.78	0	0	0	0	0	0.45	0	0	0	0	0	0	0	0	0.15	0	0	0	1	1	0	0	0	0	0
CAGTACTTAGA	2	0	1	0	0	0	0	0.73	0	0.78	0	0	0	0	0	0.45	0	0	0	0	0	0	0	0	0.15	0	0	0	1	1	0	0	0	0	0
CAGTTTCTCGA	2	0	1	0	0	0	0	0.73	0	0.78	0	0	0	0	0	0.45	0	0	0	0	0	0	0	0	0.15	0	0	0	1	1	0	0	0	0	0
CCACTGAGGAT	2	0	1	0	0	0	0	0.73	0	0.78	0	0	0	0	0	0.45	0	0	0	0	0	0	0	0	0.15	0	0	0	1	1	0	0	0	0	0
CCACTGGTAGG	2	0	1	0	0	0	0	0.73	0	0.78	0	0	0	0	0	0.45	0	0	0	0	0	0	0	0	0.15	0	0	0	1	1	0	0	0	0	0
CCATACTGCGT	2	0	1	0	0	0	0	0.73	0	0.78	0	0	0	0	0	0.45	0	0	0	0	0	0	0	0	0.15	0	0	0	1	1	0	0	0	0	0
CCATTTGTAGG	2	0	1	0	0	0	0	0.73	0	0.78	0	0	0	0	0	0.45	0	0	0	0	0	0	0	0	0.15	0	0	0	1	1	0	0	0	0	0
CCCCGCTTGTT	2	0	1	0	0	0	0	0.73	0	0.78	0	0	0	0	0	0.45	0	0	0	0	0	0	0	0	0.15	0	0	0	1	1	0	0	0	0	0
CCCGTCTTGTT	2	0	1	0	0	0	0	0.73	0	0.78	0	0	0	0	0	0.45	0	0	0	0	0	0	0	0	0.15	0	0	0	1	1	0	0	0	0	0
CCCTAGTTAAG	2	0	1	0	0	0	0	0.73	0	0.78	0	0	0	0	0	0.45	0	0	0	0	0	0	0	0	0.15	0	0	0	1	1	0	0	0	0	0
CCCTCCATTTG	2	0	1	0	0	0	0	0.73	0	0.78	0	0	0	0	0	0.45	0	0	0	0	0	0	0	0	0.15	0	0	0	1	1	0	0	0	0	0
CCCTCTGATGG	2	0	1	0	0	0	0	0.73	0	0.78	0	0	0	0	0	0.45	0	0	0	0	0	0	0	0	0.15	0	0	0	1	1	0	0	0	0	0
CCCTGTAGGCT	2	0	1	0	0	0	0	0.73	0	0.78	0	0	0	0	0	0.45	0	0	0	0	0	0	0	0	0.15	0	0	0	1	1	0	0	0	0	0
CCGTCTGTGGG	2	0	1	0	0	0	0	0.73	0	0.78	0	0	0	0	0	0.45	0	0	0	0	0	0	0	0	0.15	0	0	0	1	1	0	0	0	0	0
CCTCATGGTTT	2	0	1	0	0	0	0	0.73	0	0.78	0	0	0	0	0	0.45	0	0	0	0	0	0	0	0	0.15	0	0	0	1	1	0	0	0	0	0
CCTTAGGGAAA	2	0	1	0	0	0	0	0.73	0	0.78	0	0	0	0	0	0.45	0	0	0	0	0	0	0	0	0.15	0	0	0	1	1	0	0	0	0	0
CCTTCTGTGCG	2	0	1	0	0	0	0	0.73	0	0.78	0	0	0	0	0	0.45	0	0	0	0	0	0	0	0	0.15	0	0	0	1	1	0	0	0	0	0
CCTTTCGTGGT	2	0	1	0	0	0	0	0.73	0	0.78	0	0	0	0	0	0.45	0	0	0	0	0	0	0	0	0.15	0	0	0	1	1	0	0	0	0	0
CGACTCTCGGG	2	0	1	0	0	0	0	0.73	0	0.78	0	0	0	0	0	0.45	0	0	0	0	0	0	0	0	0.15	0	0	0	1	1	0	0	0	0	0
CGCAATGTGGA	2	0	1	0	0	0	0	0.73	0	0.78	0	0	0	0	0	0.45	0	0	0	0	0	0	0	0	0.15	0	0	0	1	1	0	0	0	0	0
CGGAATTAGAG	2	0	1	0	0	0	0	0.73	0	0.78	0	0	0	0	0	0.45	0	0	0	0	0	0	0	0	0.15	0	0	0	1	1	0	0	0	0	0
CGTCGGCTGCT	2	0	1	0	0	0	0	0.73	0	0.78	0	0	0	0	0	0.45	0	0	0	0	0	0	0	0	0.15	0	0	0	1	1	0	0	0	0	0
CGTGGAGGTGT	2	0	1	0	0	0	0	0.73	0	0.78	0	0	0	0	0	0.45	0	0	0	0	0	0	0	0	0.15	0	0	0	1	1	0	0	0	0	0
CTAGAAGGAGT	2	0	1	0	0	0	0	0.73	0	0.78	0	0	0	0	0	0.45	0	0	0	0	0	0	0	0	0.15	0	0	0	1	1	0	0	0	0	0
CTAGTAAGTTG	2	0	1	0	0	0	0	0.73	0	0.78	0	0	0	0	0	0.45	0	0	0	0	0	0	0	0	0.15	0	0	0	1	1	0	0	0	0	0
CTATACCTGGA	2	0	1	0	0	0	0	0.73	0	0.78	0	0	0	0	0	0.45	0	0	0	0	0	0	0	0	0.15	0	0	0	1	1	0	0	0	0	0
CTATTAGAGAG	2	0	1	0	0	0	0	0.73	0	0.78	0	0	0	0	0	0.45	0	0	0	0	0	0	0	0	0.15	0	0	0	1	1	0	0	0	0	0
CTATTGGATAG	2	0	1	0	0	0	0	0.73	0	0.78	0	0	0	0	0	0.45	0	0	0	0	0	0	0	0	0.15	0	0	0	1	1	0	0	0	0	0
CTCCACTGTGT	2	0	1	0	0	0	0	0.73	0	0.78	0	0	0	0	0	0.45	0	0	0	0	0	0	0	0	0.15	0	0	0	1	1	0	0	0	0	0
CTCCTCTTGCT	2	0	1	0	0	0	0	0.73	0	0.78	0	0	0	0	0	0.45	0	0	0	0	0	0	0	0	0.15	0	0	0	1	1	0	0	0	0	0
CTTATCTCACG	2	0	1	0	0	0	0	0.73	0	0.78	0	0	0	0	0	0.45	0	0	0	0	0	0	0	0	0.15	0	0	0	1	1	0	0	0	0	0
CTTCATAGGGG	2	0	1	0	0	0	0	0.73	0	0.78	0	0	0	0	0	0.45	0	0	0	0	0	0	0	0	0.15	0	0	0	1	1	0	0	0	0	0
CTTTATGTTAG	2	0	1	0	0	0	0	0.73	0	0.78	0	0	0	0	0	0.45	0	0	0	0	0	0	0	0	0.15	0	0	0	1	1	0	0	0	0	0
CTTTTATTTGA	2	0	1	0	0	0	0	0.73	0	0.78	0	0	0	0	0	0.45	0	0	0	0	0	0	0	0	0.15	0	0	0	1	1	0	0	0	0	0
GAAGATGGTCT	2	0	1	0	0	0	0	0.73	0	0.78	0	0	0	0	0	0.45	0	0	0	0	0	0	0	0	0.15	0	0	0	1	1	0	0	0	0	0
GAATACTAGTC	2	0	1	0	0	0	0	0.73	0	0.78	0	0	0	0	0	0.45	0	0	0	0	0	0	0	0	0.15	0	0	0	1	1	0	0	0	0	0
GAATATTTGTT	2	0	1	0	0	0	0	0.73	0	0.78	0	0	0	0	0	0.45	0	0	0	0	0	0	0	0	0.15	0	0	0	1	1	0	0	0	0	0
GCATCCAGGGT	2	0	1	0	0	0	0	0.73	0	0.78	0	0	0	0	0	0.45	0	0	0	0	0	0	0	0	0.15	0	0	0	1	1	0	0	0	0	0
GCATTCGTCGT	2	0	1	0	0	0	0	0.73	0	0.78	0	0	0	0	0	0.45	0	0	0	0	0	0	0	0	0.15	0	0	0	1	1	0	0	0	0	0
GCCAGGGGGGC	2	0	1	0	0	0	0	0.73	0	0.78	0	0	0	0	0	0.45	0	0	0	0	0	0	0	0	0.15	0	0	0	1	1	0	0	0	0	0
GCCGACGTGTG	2	0	1	0	0	0	0	0.73	0	0.78	0	0	0	0	0	0.45	0	0	0	0	0	0	0	0	0.15	0	0	0	1	1	0	0	0	0	0
GCCTGTGGGTA	2	0	1	0	0	0	0	0.73	0	0.78	0	0	0	0	0	0.45	0	0	0	0	0	0	0	0	0.15	0	0	0	1	1	0	0	0	0	0
GCTTATGGAAG	2	0	1	0	0	0	0	0.73	0	0.78	0	0	0	0	0	0.45	0	0	0	0	0	0	0	0	0.15	0	0	0	1	1	0	0	0	0	0
GTAACCTTTAG	2	0	1	0	0	0	0	0.73	0	0.78	0	0	0	0	0	0.45	0	0	0	0	0	0	0	0	0.15	0	0	0	1	1	0	0	0	0	0
GTATAAAATGG	2	0	1	0	1	0	0	0.73	0	0.78	0	0.39	0	0	0	0.45	0	0.23	0	0	0.39	0	0	0	0.15	0	0.08	0	1	1	0	0	0	0	0
GTTATAAGGGG	2	0	1	0	0	0	0	0.73	0	0.78	0	0	0	0	0	0.45	0	0	0	0	0	0	0	0	0.15	0	0	0	1	1	0	0	0	0	0
TAAACATATAG	2	0	1	0	0	0	0	0.73	0	0.78	0	0	0	0	0	0.45	0	0	0	0	0	0	0	0	0.15	0	0	0	1	1	0	0	0	0	0
TCGTATCTTGG	2	0	1	0	0	0	0	0.73	0	0.78	0	0	0	0	0	0.45	0	0	0	0	0	0	0	0	0.15	0	0	0	1	1	0	0	0	0	0
TCTTGAACGTG	2	0	1	0	0	0	0	0.73	0	0.78	0	0	0	0	0	0.45	0	0	0	0	0	0	0	0	0.15	0	0	0	1	1	0	0	0	0	0
TGATACGCGGT	2	0	1	0	0	0	0	0.73	0	0.78	0	0	0	0	0	0.45	0	0	0	0	0	0	0	0	0.15	0	0	0	1	1	0	0	0	0	0
TGCGGTACACG	2	0	1	0	0	0	0	0.73	0	0.78	0	0	0	0	0	0.45	0	0	0	0	0	0	0	0	0.15	0	0	0	1	1	0	0	0	0	0
TGGCTTTTGGA	2	0	1	0	0	0	0	0.73	0	0.78	0	0	0	0	0	0.45	0	0	0	0	0	0	0	0	0.15	0	0	0	1	1	0	0	0	0	0
TGTGACGTACT	2	0	1	0	0	0	0	0.73	0	0.78	0	0	0	0	0	0.45	0	0	0	0	0	0	0	0	0.15	0	0	0	1	1	0	0	0	0	0
TTAATAGTGCT	2	0	1	0	0	0	0	0.73	0	0.78	0	0	0	0	0	0.45	0	0	0	0	0	0	0	0	0.15	0	0	0	1	1	0	0	0	0	0
TTTCACGTGGT	2	0	1	0	0	0	0	0.73	0	0.78	0	0	0	0	0	0.45	0	0	0	0	0	0	0	0	0.15	0	0	0	1	1	0	0	0	0	0
TTTCATGGTGG	2	0	1	0	0	0	0	0.73	0	0.78	0	0	0	0	0	0.45	0	0	0	0	0	0	0	0	0.15	0	0	0	1	1	0	0	0	0	0
AAACACAAGAT	0	0	0	1	0	0	0	0	0	0	0.45	0	0	0	0	0	0.45	0	0	0	0	0	0	0	0.15	0	0	0	1	1	0	0	0	0	0
AATACCAGGCG	0	0	0	1	0	0	0	0	0	0	0.45	0	0	0	0	0	0.45	0	0	0	0	0	0	0	0.15	0	0	0	1	1	0	0	0	0	0
ACATAGGTAGG	0	0	0	1	0	0	0	0	0	0	0.45	0	0	0	0	0	0.45	0	0	0	0	0	0	0	0.15	0	0	0	1	1	0	0	0	0	0
ACCAGTGTGAC	0	0	0	1	0	0	0	0	0	0	0.45	0	0	0	0	0	0.45	0	0	0	0	0	0	0	0.15	0	0	0	1	1	0	0	0	0	0
ACGAAAGGGTG	0	0	0	1	0	0	0	0	0	0	0.45	0	0	0	0	0	0.45	0	0	0	0	0	0	0	0.15	0	0	0	1	1	0	0	0	0	0
ACGATCGAGCT	0	0	0	1	0	0	0	0	0	0	0.45	0	0	0	0	0	0.45	0	0	0	0	0	0	0	0.15	0	0	0	1	1	0	0	0	0	0
ACTTCTGGCGT	0	0	0	1	0	0	0	0	0	0	0.45	0	0	0	0	0	0.45	0	0	0	0	0	0	0	0.15	0	0	0	1	1	0	0	0	0	0
ACTTGCGCTTC	0	0	0	1	0	0	0	0	0	0	0.45	0	0	0	0	0	0.45	0	0	0	0	0	0	0	0.15	0	0	0	1	1	0	0	0	0	0
AGACTCCTGTG	0	0	0	1	0	0	0	0	0	0	0.45	0	0	0	0	0	0.45	0	0	0	0	0	0	0	0.15	0	0	0	1	1	0	0	0	0	0
AGATATTGTTG	0	0	0	1	0	0	0	0	0	0	0.45	0	0	0	0	0	0.45	0	0	0	0	0	0	0	0.15	0	0	0	1	1	0	0	0	0	0
AGATCATGAGA	0	0	0	1	0	0	0	0	0	0	0.45	0	0	0	0	0	0.45	0	0	0	0	0	0	0	0.15	0	0	0	1	1	0	0	0	0	0
AGGTCCTGCTT	0	0	0	1	0	0	0	0	0	0	0.45	0	0	0	0	0	0.45	0	0	0	0	0	0	0	0.15	0	0	0	1	1	0	0	0	0	0
AGGTCCTTTTC	0	0	0	1	0	0	0	0	0	0	0.45	0	0	0	0	0	0.45	0	0	0	0	0	0	0	0.15	0	0	0	1	1	0	0	0	0	0
AGTTTCTTTCA	0	0	0	1	0	0	0	0	0	0	0.45	0	0	0	0	0	0.45	0	0	0	0	0	0	0	0.15	0	0	0	1	1	0	0	0	0	0
ATAAAGGATGG	0	0	0	1	0	0	0	0	0	0	0.45	0	0	0	0	0	0.45	0	0	0	0	0	0	0	0.15	0	0	0	1	1	0	0	0	0	0
ATACAGGGTGG	0	0	0	1	0	0	0	0	0	0	0.45	0	0	0	0	0	0.45	0	0	0	0	0	0	0	0.15	0	0	0	1	1	0	0	0	0	0
ATACTCTTAAT	0	0	0	1	0	0	0	0	0	0	0.45	0	0	0	0	0	0.45	0	0	0	0	0	0	0	0.15	0	0	0	1	1	0	0	0	0	0
ATAGAGTGTGG	0	0	0	1	0	0	0	0	0	0	0.45	0	0	0	0	0	0.45	0	0	0	0	0	0	0	0.15	0	0	0	1	1	0	0	0	0	0
ATAGTAGGTTG	0	0	0	1	0	0	0	0	0	0	0.45	0	0	0	0	0	0.45	0	0	0	0	0	0	0	0.15	0	0	0	1	1	0	0	0	0	0
ATGCTCTTATT	0	0	0	1	0	0	0	0	0	0	0.45	0	0	0	0	0	0.45	0	0	0	0	0	0	0	0.15	0	0	0	1	1	0	0	0	0	0
CAAACCATGAT	0	0	0	1	0	0	0	0	0	0	0.45	0	0	0	0	0	0.45	0	0	0	0	0	0	0	0.15	0	0	0	1	1	0	0	0	0	0
CAACACACAGT	0	0	0	1	0	0	0	0	0	0	0.45	0	0	0	0	0	0.45	0	0	0	0	0	0	0	0.15	0	0	0	1	1	0	0	0	0	0
CAACGTATGAT	0	0	0	1	0	0	0	0	0	0	0.45	0	0	0	0	0	0.45	0	0	0	0	0	0	0	0.15	0	0	0	1	1	0	0	0	0	0
CAATACGCGTT	0	0	0	1	0	0	0	0	0	0	0.45	0	0	0	0	0	0.45	0	0	0	0	0	0	0	0.15	0	0	0	1	1	0	0	0	0	0
CAATGGTTAGG	0	0	0	1	0	0	0	0	0	0	0.45	0	0	0	0	0	0.45	0	0	0	0	0	0	0	0.15	0	0	0	1	1	0	0	0	0	0
CAATGTATGCG	0	0	0	1	0	0	0	0	0	0	0.45	0	0	0	0	0	0.45	0	0	0	0	0	0	0	0.15	0	0	0	1	1	0	0	0	0	0
CACTCCATGGG	0	0	0	1	0	0	0	0	0	0	0.45	0	0	0	0	0	0.45	0	0	0	0	0	0	0	0.15	0	0	0	1	1	0	0	0	0	0
CCAATCGTGGC	0	0	0	1	0	0	0	0	0	0	0.45	0	0	0	0	0	0.45	0	0	0	0	0	0	0	0.15	0	0	0	1	1	0	0	0	0	0
CCACATACTTT	0	0	0	1	0	0	0	0	0	0	0.45	0	0	0	0	0	0.45	0	0	0	0	0	0	0	0.15	0	0	0	1	1	0	0	0	0	0
CCAGCCTTAAG	0	0	0	1	0	0	0	0	0	0	0.45	0	0	0	0	0	0.45	0	0	0	0	0	0	0	0.15	0	0	0	1	1	0	0	0	0	0
CCATCAATAGA	0	0	0	1	0	0	0	0	0	0	0.45	0	0	0	0	0	0.45	0	0	0	0	0	0	0	0.15	0	0	0	1	1	0	0	0	0	0
CCCCATCTGGG	0	0	0	1	0	0	0	0	0	0	0.45	0	0	0	0	0	0.45	0	0	0	0	0	0	0	0.15	0	0	0	1	1	0	0	0	0	0
CCCCTCTTGTA	0	0	0	1	0	0	0	0	0	0	0.45	0	0	0	0	0	0.45	0	0	0	0	0	0	0	0.15	0	0	0	1	1	0	0	0	0	0
CCTAATATTTT	0	0	0	1	1	0	0	0	0	0	0.45	0.39	0	0	0	0	0.45	0.39	0	0	0.39	0	0	0	0.15	0	0.13	0	1	1	0	0	0	0	0
CCTAATCTCTT	0	0	0	1	1	0	0	0	0	0	0.45	0.39	0	0	0	0	0.45	0.39	0	0	0.39	0	0	0	0.15	0	0.13	0	1	1	0	0	0	0	0
CCTCACTTCTT	0	0	0	1	1	0	0	0	0	0	0.45	0.39	0	0	0	0	0.45	0.39	0	0	0.39	0	0	0	0.15	0	0.13	0	1	1	0	0	0	0	0
CCTCATTTTAT	0	0	0	1	0	0	0	0	0	0	0.45	0	0	0	0	0	0.45	0	0	0	0	0	0	0	0.15	0	0	0	1	1	0	0	0	0	0
CCTCCCCTTTG	0	0	0	1	0	0	0	0	0	0	0.45	0	0	0	0	0	0.45	0	0	0	0	0	0	0	0.15	0	0	0	1	1	0	0	0	0	0
CCTCCGTTTTA	0	0	0	1	0	0	0	0	0	0	0.45	0	0	0	0	0	0.45	0	0	0	0	0	0	0	0.15	0	0	0	1	1	0	0	0	0	0
CCTCCTTCCGA	0	0	0	1	0	0	0	0	0	0	0.45	0	0	0	0	0	0.45	0	0	0	0	0	0	0	0.15	0	0	0	1	1	0	0	0	0	0
CCTCCTTTATT	0	0	0	1	0	0	0	0	0	0	0.45	0	0	0	0	0	0.45	0	0	0	0	0	0	0	0.15	0	0	0	1	1	0	0	0	0	0
CCTTCAGATCG	0	0	0	1	0	0	0	0	0	0	0.45	0	0	0	0	0	0.45	0	0	0	0	0	0	0	0.15	0	0	0	1	1	0	0	0	0	0
CCTTTCCTTAT	0	0	0	1	0	0	0	0	0	0	0.45	0	0	0	0	0	0.45	0	0	0	0	0	0	0	0.15	0	0	0	1	1	0	0	0	0	0
CGAATCTAGGA	0	0	0	1	0	0	0	0	0	0	0.45	0	0	0	0	0	0.45	0	0	0	0	0	0	0	0.15	0	0	0	1	1	0	0	0	0	0
CGACACCCGAT	0	0	0	1	0	0	0	0	0	0	0.45	0	0	0	0	0	0.45	0	0	0	0	0	0	0	0.15	0	0	0	1	1	0	0	0	0	0
CGATATTGATG	0	0	0	1	0	0	0	0	0	0	0.45	0	0	0	0	0	0.45	0	0	0	0	0	0	0	0.15	0	0	0	1	1	0	0	0	0	0
CTAAGCTAGTT	0	0	0	1	0	0	0	0	0	0	0.45	0	0	0	0	0	0.45	0	0	0	0	0	0	0	0.15	0	0	0	1	1	0	0	0	0	0
CTACAGGAGGT	0	0	0	1	0	0	0	0	0	0	0.45	0	0	0	0	0	0.45	0	0	0	0	0	0	0	0.15	0	0	0	1	1	0	0	0	0	0
CTACATATGAT	0	0	0	1	0	0	0	0	0	0	0.45	0	0	0	0	0	0.45	0	0	0	0	0	0	0	0.15	0	0	0	1	1	0	0	0	0	0
CTACGTTGGTT	0	0	0	1	0	0	0	0	0	0	0.45	0	0	0	0	0	0.45	0	0	0	0	0	0	0	0.15	0	0	0	1	1	0	0	0	0	0
CTACTTCGAAG	0	0	0	1	0	0	0	0	0	0	0.45	0	0	0	0	0	0.45	0	0	0	0	0	0	0	0.15	0	0	0	1	1	0	0	0	0	0
CTAGTTGGATC	0	0	0	1	0	0	0	0	0	0	0.45	0	0	0	0	0	0.45	0	0	0	0	0	0	0	0.15	0	0	0	1	1	0	0	0	0	0
CTATGTTTATT	0	0	0	1	0	0	0	0	0	0	0.45	0	0	0	0	0	0.45	0	0	0	0	0	0	0	0.15	0	0	0	1	1	0	0	0	0	0
CTATTCCTTTT	0	0	0	1	0	0	0	0	0	0	0.45	0	0	0	0	0	0.45	0	0	0	0	0	0	0	0.15	0	0	0	1	1	0	0	0	0	0
CTATTCGTAGT	0	0	0	1	0	0	0	0	0	0	0.45	0	0	0	0	0	0.45	0	0	0	0	0	0	0	0.15	0	0	0	1	1	0	0	0	0	0
CTCCAGGATGA	0	0	0	1	0	0	0	0	0	0	0.45	0	0	0	0	0	0.45	0	0	0	0	0	0	0	0.15	0	0	0	1	1	0	0	0	0	0
CTCCTTCTACT	0	0	0	1	1	0	0	0	0	0	0.45	0.39	0	0	0	0	0.45	0.39	0	0	0.39	0	0	0	0.15	0	0.13	0	1	1	0	0	0	0	0
CTCTACCTTCT	0	0	0	1	0	0	0	0	0	0	0.45	0	0	0	0	0	0.45	0	0	0	0	0	0	0	0.15	0	0	0	1	1	0	0	0	0	0
CTCTATCTTCT	0	0	0	1	0	0	0	0	0	0	0.45	0	0	0	0	0	0.45	0	0	0	0	0	0	0	0.15	0	0	0	1	1	0	0	0	0	0
CTCTCATATTA	0	0	0	1	0	0	0	0	0	0	0.45	0	0	0	0	0	0.45	0	0	0	0	0	0	0	0.15	0	0	0	1	1	0	0	0	0	0
CTCTCCTTTTA	0	0	0	1	0	0	0	0	0	0	0.45	0	0	0	0	0	0.45	0	0	0	0	0	0	0	0.15	0	0	0	1	1	0	0	0	0	0
CTCTCTTATTC	0	0	0	1	0	0	0	0	0	0	0.45	0	0	0	0	0	0.45	0	0	0	0	0	0	0	0.15	0	0	0	1	1	0	0	0	0	0
CTGCATGATGG	0	0	0	1	0	0	0	0	0	0	0.45	0	0	0	0	0	0.45	0	0	0	0	0	0	0	0.15	0	0	0	1	1	0	0	0	0	0
CTGTCCTATTC	0	0	0	1	1	0	0	0	0	0	0.45	0.39	0	0	0	0	0.45	0.39	0	0	0.39	0	0	0	0.15	0	0.13	0	1	1	0	0	0	0	0
CTTCATGTTTG	0	0	0	1	0	0	0	0	0	0	0.45	0	0	0	0	0	0.45	0	0	0	0	0	0	0	0.15	0	0	0	1	1	0	0	0	0	0
CTTCTCTTTTA	0	0	0	1	0	0	0	0	0	0	0.45	0	0	0	0	0	0.45	0	0	0	0	0	0	0	0.15	0	0	0	1	1	0	0	0	0	0
CTTTAGGATGG	0	0	0	1	0	0	0	0	0	0	0.45	0	0	0	0	0	0.45	0	0	0	0	0	0	0	0.15	0	0	0	1	1	0	0	0	0	0
GAAAATGTTTT	0	0	0	1	0	0	0	0	0	0	0.45	0	0	0	0	0	0.45	0	0	0	0	0	0	0	0.15	0	0	0	1	1	0	0	0	0	0
GACAATAGGTA	0	0	0	1	0	0	0	0	0	0	0.45	0	0	0	0	0	0.45	0	0	0	0	0	0	0	0.15	0	0	0	1	1	0	0	0	0	0
GACAGCATGAT	0	0	0	1	0	0	0	0	0	0	0.45	0	0	0	0	0	0.45	0	0	0	0	0	0	0	0.15	0	0	0	1	1	0	0	0	0	0
GACTAAAGTTC	0	0	0	1	0	0	0	0	0	0	0.45	0	0	0	0	0	0.45	0	0	0	0	0	0	0	0.15	0	0	0	1	1	0	0	0	0	0
GACTACATTTT	0	0	0	1	0	0	0	0	0	0	0.45	0	0	0	0	0	0.45	0	0	0	0	0	0	0	0.15	0	0	0	1	1	0	0	0	0	0
GACTATAGGTA	0	0	0	1	0	0	0	0	0	0	0.45	0	0	0	0	0	0.45	0	0	0	0	0	0	0	0.15	0	0	0	1	1	0	0	0	0	0
GAGACAGATTG	0	0	0	1	0	0	0	0	0	0	0.45	0	0	0	0	0	0.45	0	0	0	0	0	0	0	0.15	0	0	0	1	1	0	0	0	0	0
GATTCTTTTTT	0	0	0	1	0	0	0	0	0	0	0.45	0	0	0	0	0	0.45	0	0	0	0	0	0	0	0.15	0	0	0	1	1	0	0	0	0	0
GCGACAGATAG	0	0	0	1	0	0	0	0	0	0	0.45	0	0	0	0	0	0.45	0	0	0	0	0	0	0	0.15	0	0	0	1	1	0	0	0	0	0
GCGAGGGTAGA	0	0	0	1	0	0	0	0	0	0	0.45	0	0	0	0	0	0.45	0	0	0	0	0	0	0	0.15	0	0	0	1	1	0	0	0	0	0
GCTAATCTTTT	0	0	0	1	1	0	0	0	0	0	0.45	0.39	0	0	0	0	0.45	0.39	0	0	0.39	0	0	0	0.15	0	0.13	0	1	1	0	0	0	0	0
GCTCCCCTATC	0	0	0	1	0	0	0	0	0	0	0.45	0	0	0	0	0	0.45	0	0	0	0	0	0	0	0.15	0	0	0	1	1	0	0	0	0	0
GCTTTCTTTTG	0	0	0	1	0	0	0	0	0	0	0.45	0	0	0	0	0	0.45	0	0	0	0	0	0	0	0.15	0	0	0	1	1	0	0	0	0	0
GGCACCTAGAC	0	0	0	1	0	0	0	0	0	0	0.45	0	0	0	0	0	0.45	0	0	0	0	0	0	0	0.15	0	0	0	1	1	0	0	0	0	0
GGCATTTAGAC	0	0	0	1	0	0	0	0	0	0	0.45	0	0	0	0	0	0.45	0	0	0	0	0	0	0	0.15	0	0	0	1	1	0	0	0	0	0
GGTATCGTTAA	0	0	0	1	0	0	0	0	0	0	0.45	0	0	0	0	0	0.45	0	0	0	0	0	0	0	0.15	0	0	0	1	1	0	0	0	0	0
GTTCTTCTTTT	0	0	0	1	0	0	0	0	0	0	0.45	0	0	0	0	0	0.45	0	0	0	0	0	0	0	0.15	0	0	0	1	1	0	0	0	0	0
TAAAACACGAT	0	0	0	1	0	0	0	0	0	0	0.45	0	0	0	0	0	0.45	0	0	0	0	0	0	0	0.15	0	0	0	1	1	0	0	0	0	0
TAACACGCGAT	0	0	0	1	1	0	0	0	0	0	0.45	0.39	0	0	0	0	0.45	0.39	0	0	0.39	0	0	0	0.15	0	0.13	0	1	1	0	0	0	0	0
TAATCAGGATT	0	0	0	1	0	0	0	0	0	0	0.45	0	0	0	0	0	0.45	0	0	0	0	0	0	0	0.15	0	0	0	1	1	0	0	0	0	0
TATTTTTTTTA	0	0	0	1	0	0	0	0	0	0	0.45	0	0	0	0	0	0.45	0	0	0	0	0	0	0	0.15	0	0	0	1	1	0	0	0	0	0
TCACAGGATGG	0	0	0	1	0	0	0	0	0	0	0.45	0	0	0	0	0	0.45	0	0	0	0	0	0	0	0.15	0	0	0	1	1	0	0	0	0	0
TCACTCCTTTT	0	0	0	1	0	0	0	0	0	0	0.45	0	0	0	0	0	0.45	0	0	0	0	0	0	0	0.15	0	0	0	1	1	0	0	0	0	0
TCGTAGATGGT	0	0	0	1	0	0	0	0	0	0	0.45	0	0	0	0	0	0.45	0	0	0	0	0	0	0	0.15	0	0	0	1	1	0	0	0	0	0
TCTCATCGTTT	0	0	0	1	0	0	0	0	0	0	0.45	0	0	0	0	0	0.45	0	0	0	0	0	0	0	0.15	0	0	0	1	1	0	0	0	0	0
TCTCCTGGCGT	0	0	0	1	0	0	0	0	0	0	0.45	0	0	0	0	0	0.45	0	0	0	0	0	0	0	0.15	0	0	0	1	1	0	0	0	0	0
TCTCTCCAATA	0	0	0	1	0	0	0	0	0	0	0.45	0	0	0	0	0	0.45	0	0	0	0	0	0	0	0.15	0	0	0	1	1	0	0	0	0	0
TCTTCTGTCGT	0	0	0	1	0	0	0	0	0	0	0.45	0	0	0	0	0	0.45	0	0	0	0	0	0	0	0.15	0	0	0	1	1	0	0	0	0	0
TGTCATCTTTT	0	0	0	1	0	0	0	0	0	0	0.45	0	0	0	0	0	0.45	0	0	0	0	0	0	0	0.15	0	0	0	1	1	0	0	0	0	0
TTAAACCTTTT	0	0	0	1	0	0	0	0	0	0	0.45	0	0	0	0	0	0.45	0	0	0	0	0	0	0	0.15	0	0	0	1	1	0	0	0	0	0
TTATCTTTTCG	0	0	0	1	1	0	0	0	0	0	0.45	0.39	0	0	0	0	0.45	0.39	0	0	0.39	0	0	0	0.15	0	0.13	0	1	1	0	0	0	0	0
TTCATTGTGGA	0	0	0	1	0	0	0	0	0	0	0.45	0	0	0	0	0	0.45	0	0	0	0	0	0	0	0.15	0	0	0	1	1	0	0	0	0	0
TTCCCCTTGAT	0	0	0	1	0	0	0	0	0	0	0.45	0	0	0	0	0	0.45	0	0	0	0	0	0	0	0.15	0	0	0	1	1	0	0	0	0	0
TTCTCCTTGTT	0	0	0	1	0	0	0	0	0	0	0.45	0	0	0	0	0	0.45	0	0	0	0	0	0	0	0.15	0	0	0	1	1	0	0	0	0	0
TTCTCTTCTTA	0	0	0	1	1	0	0	0	0	0	0.45	0.39	0	0	0	0	0.45	0.39	0	0	0.39	0	0	0	0.15	0	0.13	0	1	1	0	0	0	0	0
TTTCACTAGGA	0	0	0	1	0	0	0	0	0	0	0.45	0	0	0	0	0	0.45	0	0	0	0	0	0	0	0.15	0	0	0	1	1	0	0	0	0	0
ACTTATTAATG	0	0	0	1	0	0	0	0	0	0	0.45	0	0	0	0	0	0.45	0	0	0	0	0	0	0	0.15	0	0	0	1	1	0	0	0	0	0
ACTTCCTTTTT	0	0	0	1	0	0	0	0	0	0	0.45	0	0	0	0	0	0.45	0	0	0	0	0	0	0	0.15	0	0	0	1	1	0	0	0	0	0
AGAGGTCTATT	0	0	0	1	0	0	0	0	0	0	0.45	0	0	0	0	0	0.45	0	0	0	0	0	0	0	0.15	0	0	0	1	1	0	0	0	0	0
ATGCCCTTTCA	0	0	0	1	1	0	0	0	0	0	0.45	0.39	0	0	0	0	0.45	0.39	0	0	0.39	0	0	0	0.15	0	0.13	0	1	1	0	0	0	0	0
CAACACCCGCT	0	0	0	1	0	0	0	0	0	0	0.45	0	0	0	0	0	0.45	0	0	0	0	0	0	0	0.15	0	0	0	1	1	0	0	0	0	0
CTACAGGAGAG	0	0	0	1	1	0	0	0	0	0	0.45	0.39	0	0	0	0	0.45	0.39	0	0	0.39	0	0	0	0.15	0	0.13	0	1	1	0	0	0	0	0
CTGCTCTTCAT	0	0	0	1	0	0	0	0	0	0	0.45	0	0	0	0	0	0.45	0	0	0	0	0	0	0	0.15	0	0	0	1	1	0	0	0	0	0
GCCCCCATCGG	0	0	0	1	0	0	0	0	0	0	0.45	0	0	0	0	0	0.45	0	0	0	0	0	0	0	0.15	0	0	0	1	1	0	0	0	0	0
GTCTTCTTTCC	0	0	0	1	1	0	0	0	0	0	0.45	0.39	0	0	0	0	0.45	0.39	0	0	0.39	0	0	0	0.15	0	0.13	0	1	1	0	0	0	0	0
TCCTCAAAACG	0	0	0	1	0	0	0	0	0	0	0.45	0	0	0	0	0	0.45	0	0	0	0	0	0	0	0.15	0	0	0	1	1	0	0	0	0	0
TGCAGTGTGGC	0	0	0	1	1	0	0	0	0	0	0.45	0.39	0	0	0	0	0.45	0.39	0	0	0.39	0	0	0	0.15	0	0.13	0	1	1	0	0	0	0	0
CTCTATTTTAA	0	0	0	1	1	0	0	0	0	0	0.45	0.39	0	0	0	0	0.45	0.39	0	0	0.39	0	0	0	0.15	0	0.13	0	1	1	0	0	0	0	0
AAAAAAGAGGG	0	0	0	1	0	0	0	0	0	0	0.45	0	0	0	0	0	0.45	0	0	0	0	0	0	0	0.15	0	0	0	1	1	0	0	0	0	0
AAAAAGGCATG	0	0	0	1	0	0	0	0	0	0	0.45	0	0	0	0	0	0.45	0	0	0	0	0	0	0	0.15	0	0	0	1	1	0	0	0	0	0
AAAAAGTGGGC	0	0	0	1	0	0	0	0	0	0	0.45	0	0	0	0	0	0.45	0	0	0	0	0	0	0	0.15	0	0	0	1	1	0	0	0	0	0
AAAAATGCCCA	0	0	0	1	0	0	0	0	0	0	0.45	0	0	0	0	0	0.45	0	0	0	0	0	0	0	0.15	0	0	0	1	1	0	0	0	0	0
AAAAATGCCTT	0	0	0	1	0	0	0	0	0	0	0.45	0	0	0	0	0	0.45	0	0	0	0	0	0	0	0.15	0	0	0	1	1	0	0	0	0	0
AAAACCTGACT	0	0	0	1	0	0	0	0	0	0	0.45	0	0	0	0	0	0.45	0	0	0	0	0	0	0	0.15	0	0	0	1	1	0	0	0	0	0
AAAACTCTACA	0	0	0	1	0	0	0	0	0	0	0.45	0	0	0	0	0	0.45	0	0	0	0	0	0	0	0.15	0	0	0	1	1	0	0	0	0	0
AAAAGGGTGTT	0	0	0	1	0	0	0	0	0	0	0.45	0	0	0	0	0	0.45	0	0	0	0	0	0	0	0.15	0	0	0	1	1	0	0	0	0	0
AAAATTTTGAT	0	0	0	1	0	0	0	0	0	0	0.45	0	0	0	0	0	0.45	0	0	0	0	0	0	0	0.15	0	0	0	1	1	0	0	0	0	0
AAACACGCGAG	0	0	0	1	0	0	0	0	0	0	0.45	0	0	0	0	0	0.45	0	0	0	0	0	0	0	0.15	0	0	0	1	1	0	0	0	0	0
AAACACGGGGG	0	0	0	1	0	0	0	0	0	0	0.45	0	0	0	0	0	0.45	0	0	0	0	0	0	0	0.15	0	0	0	1	1	0	0	0	0	0
AAACACTCGAT	0	0	0	1	1	0	0	0	0	0	0.45	0.39	0	0	0	0	0.45	0.39	0	0	0.39	0	0	0	0.15	0	0.13	0	1	1	0	0	0	0	0
AAACAGGATGG	0	0	0	1	0	0	0	0	0	0	0.45	0	0	0	0	0	0.45	0	0	0	0	0	0	0	0.15	0	0	0	1	1	0	0	0	0	0
AAACCATCTAG	0	0	0	1	0	0	0	0	0	0	0.45	0	0	0	0	0	0.45	0	0	0	0	0	0	0	0.15	0	0	0	1	1	0	0	0	0	0
AAACCCACGAT	0	0	0	1	0	0	0	0	0	0	0.45	0	0	0	0	0	0.45	0	0	0	0	0	0	0	0.15	0	0	0	1	1	0	0	0	0	0
AAACCTTTCAA	0	0	0	1	0	0	0	0	0	0	0.45	0	0	0	0	0	0.45	0	0	0	0	0	0	0	0.15	0	0	0	1	1	0	0	0	0	0
AAACCTTTTTG	0	0	0	1	0	0	0	0	0	0	0.45	0	0	0	0	0	0.45	0	0	0	0	0	0	0	0.15	0	0	0	1	1	0	0	0	0	0
AAACTACTGTA	0	0	0	1	0	0	0	0	0	0	0.45	0	0	0	0	0	0.45	0	0	0	0	0	0	0	0.15	0	0	0	1	1	0	0	0	0	0
AAACTCGTGTG	0	0	0	1	0	0	0	0	0	0	0.45	0	0	0	0	0	0.45	0	0	0	0	0	0	0	0.15	0	0	0	1	1	0	0	0	0	0
AAACTTATGTA	0	0	0	1	0	0	0	0	0	0	0.45	0	0	0	0	0	0.45	0	0	0	0	0	0	0	0.15	0	0	0	1	1	0	0	0	0	0
AAACTTTAATT	0	0	0	1	0	0	0	0	0	0	0.45	0	0	0	0	0	0.45	0	0	0	0	0	0	0	0.15	0	0	0	1	1	0	0	0	0	0
AAAGAACGTAT	0	0	0	1	0	0	0	0	0	0	0.45	0	0	0	0	0	0.45	0	0	0	0	0	0	0	0.15	0	0	0	1	1	0	0	0	0	0
AAAGAAGATAG	0	0	0	1	0	0	0	0	0	0	0.45	0	0	0	0	0	0.45	0	0	0	0	0	0	0	0.15	0	0	0	1	1	0	0	0	0	0
AAAGAAGTGTG	0	0	0	1	0	0	0	0	0	0	0.45	0	0	0	0	0	0.45	0	0	0	0	0	0	0	0.15	0	0	0	1	1	0	0	0	0	0
AAAGAATGTAA	0	0	0	1	0	0	0	0	0	0	0.45	0	0	0	0	0	0.45	0	0	0	0	0	0	0	0.15	0	0	0	1	1	0	0	0	0	0
AAAGAATGTGT	0	0	0	1	0	0	0	0	0	0	0.45	0	0	0	0	0	0.45	0	0	0	0	0	0	0	0.15	0	0	0	1	1	0	0	0	0	0
AAAGATCTAAC	0	0	0	1	0	0	0	0	0	0	0.45	0	0	0	0	0	0.45	0	0	0	0	0	0	0	0.15	0	0	0	1	1	0	0	0	0	0
AAAGATCTTCT	0	0	0	1	0	0	0	0	0	0	0.45	0	0	0	0	0	0.45	0	0	0	0	0	0	0	0.15	0	0	0	1	1	0	0	0	0	0
AAAGATGTTTG	0	0	0	1	0	0	0	0	0	0	0.45	0	0	0	0	0	0.45	0	0	0	0	0	0	0	0.15	0	0	0	1	1	0	0	0	0	0
AAAGCTCGGAA	0	0	0	1	0	0	0	0	0	0	0.45	0	0	0	0	0	0.45	0	0	0	0	0	0	0	0.15	0	0	0	1	1	0	0	0	0	0
AAAGTCCTTTA	0	0	0	1	0	0	0	0	0	0	0.45	0	0	0	0	0	0.45	0	0	0	0	0	0	0	0.15	0	0	0	1	1	0	0	0	0	0
AAATATACGGG	0	0	0	1	0	0	0	0	0	0	0.45	0	0	0	0	0	0.45	0	0	0	0	0	0	0	0.15	0	0	0	1	1	0	0	0	0	0
AACAAAGTGGG	0	0	0	1	0	0	0	0	0	0	0.45	0	0	0	0	0	0.45	0	0	0	0	0	0	0	0.15	0	0	0	1	1	0	0	0	0	0
AACAATGGGGG	0	0	0	1	0	0	0	0	0	0	0.45	0	0	0	0	0	0.45	0	0	0	0	0	0	0	0.15	0	0	0	1	1	0	0	0	0	0
AACAATGTGGT	0	0	0	1	0	0	0	0	0	0	0.45	0	0	0	0	0	0.45	0	0	0	0	0	0	0	0.15	0	0	0	1	1	0	0	0	0	0
AACACCTTTAC	0	0	0	1	0	0	0	0	0	0	0.45	0	0	0	0	0	0.45	0	0	0	0	0	0	0	0.15	0	0	0	1	1	0	0	0	0	0
AACACTTTGCT	0	0	0	1	0	0	0	0	0	0	0.45	0	0	0	0	0	0.45	0	0	0	0	0	0	0	0.15	0	0	0	1	1	0	0	0	0	0
AACAGTAATCG	0	0	0	1	0	0	0	0	0	0	0.45	0	0	0	0	0	0.45	0	0	0	0	0	0	0	0.15	0	0	0	1	1	0	0	0	0	0
AACAGTCAGGC	0	0	0	1	0	0	0	0	0	0	0.45	0	0	0	0	0	0.45	0	0	0	0	0	0	0	0.15	0	0	0	1	1	0	0	0	0	0
AACAGTGCGGC	0	0	0	1	0	0	0	0	0	0	0.45	0	0	0	0	0	0.45	0	0	0	0	0	0	0	0.15	0	0	0	1	1	0	0	0	0	0
AACATCGGCTA	0	0	0	1	0	0	0	0	0	0	0.45	0	0	0	0	0	0.45	0	0	0	0	0	0	0	0.15	0	0	0	1	1	0	0	0	0	0
AACATTTTTTT	0	0	0	1	0	0	0	0	0	0	0.45	0	0	0	0	0	0.45	0	0	0	0	0	0	0	0.15	0	0	0	1	1	0	0	0	0	0
AACCAAGTAGT	0	0	0	1	0	0	0	0	0	0	0.45	0	0	0	0	0	0.45	0	0	0	0	0	0	0	0.15	0	0	0	1	1	0	0	0	0	0
AACCACCGGTC	0	0	0	1	0	0	0	0	0	0	0.45	0	0	0	0	0	0.45	0	0	0	0	0	0	0	0.15	0	0	0	1	1	0	0	0	0	0
AACCACTATGG	0	0	0	1	0	0	0	0	0	0	0.45	0	0	0	0	0	0.45	0	0	0	0	0	0	0	0.15	0	0	0	1	1	0	0	0	0	0
AACCATGGTTT	0	0	0	1	0	0	0	0	0	0	0.45	0	0	0	0	0	0.45	0	0	0	0	0	0	0	0.15	0	0	0	1	1	0	0	0	0	0
AACCCATAAAG	0	0	0	1	0	0	0	0	0	0	0.45	0	0	0	0	0	0.45	0	0	0	0	0	0	0	0.15	0	0	0	1	1	0	0	0	0	0
AACCCCCAGGG	0	0	0	1	0	0	0	0	0	0	0.45	0	0	0	0	0	0.45	0	0	0	0	0	0	0	0.15	0	0	0	1	1	0	0	0	0	0
AACCTACTTTT	0	0	0	1	0	0	0	0	0	0	0.45	0	0	0	0	0	0.45	0	0	0	0	0	0	0	0.15	0	0	0	1	1	0	0	0	0	0
AACCTCATTGG	0	0	0	1	0	0	0	0	0	0	0.45	0	0	0	0	0	0.45	0	0	0	0	0	0	0	0.15	0	0	0	1	1	0	0	0	0	0
AACCTCCTCGG	0	0	0	1	0	0	0	0	0	0	0.45	0	0	0	0	0	0.45	0	0	0	0	0	0	0	0.15	0	0	0	1	1	0	0	0	0	0
AACCTCTGTCT	0	0	0	1	0	0	0	0	0	0	0.45	0	0	0	0	0	0.45	0	0	0	0	0	0	0	0.15	0	0	0	1	1	0	0	0	0	0
AACCTCTTTTG	0	0	0	1	0	0	0	0	0	0	0.45	0	0	0	0	0	0.45	0	0	0	0	0	0	0	0.15	0	0	0	1	1	0	0	0	0	0
AACCTGCTTTA	0	0	0	1	0	0	0	0	0	0	0.45	0	0	0	0	0	0.45	0	0	0	0	0	0	0	0.15	0	0	0	1	1	0	0	0	0	0
AACCTTCCGTG	0	0	0	1	0	0	0	0	0	0	0.45	0	0	0	0	0	0.45	0	0	0	0	0	0	0	0.15	0	0	0	1	1	0	0	0	0	0
AACCTTCTATT	0	0	0	1	1	0	0	0	0	0	0.45	0.39	0	0	0	0	0.45	0.39	0	0	0.39	0	0	0	0.15	0	0.13	0	1	1	0	0	0	0	0
AACCTTGTGTA	0	0	0	1	0	0	0	0	0	0	0.45	0	0	0	0	0	0.45	0	0	0	0	0	0	0	0.15	0	0	0	1	1	0	0	0	0	0
AACGCTGAGTG	0	0	0	1	0	0	0	0	0	0	0.45	0	0	0	0	0	0.45	0	0	0	0	0	0	0	0.15	0	0	0	1	1	0	0	0	0	0
AACGGAATCTT	0	0	0	1	0	0	0	0	0	0	0.45	0	0	0	0	0	0.45	0	0	0	0	0	0	0	0.15	0	0	0	1	1	0	0	0	0	0
AACTAATGGGT	0	0	0	1	0	0	0	0	0	0	0.45	0	0	0	0	0	0.45	0	0	0	0	0	0	0	0.15	0	0	0	1	1	0	0	0	0	0
AACTACAGAAC	0	0	0	1	0	0	0	0	0	0	0.45	0	0	0	0	0	0.45	0	0	0	0	0	0	0	0.15	0	0	0	1	1	0	0	0	0	0
AACTACATATT	0	0	0	1	0	0	0	0	0	0	0.45	0	0	0	0	0	0.45	0	0	0	0	0	0	0	0.15	0	0	0	1	1	0	0	0	0	0
AACTACTGGTG	0	0	0	1	0	0	0	0	0	0	0.45	0	0	0	0	0	0.45	0	0	0	0	0	0	0	0.15	0	0	0	1	1	0	0	0	0	0
AACTAGATTTT	0	0	0	1	0	0	0	0	0	0	0.45	0	0	0	0	0	0.45	0	0	0	0	0	0	0	0.15	0	0	0	1	1	0	0	0	0	0
AACTATATAAT	0	0	0	1	0	0	0	0	0	0	0.45	0	0	0	0	0	0.45	0	0	0	0	0	0	0	0.15	0	0	0	1	1	0	0	0	0	0
AACTATCTATT	0	0	0	1	0	0	0	0	0	0	0.45	0	0	0	0	0	0.45	0	0	0	0	0	0	0	0.15	0	0	0	1	1	0	0	0	0	0
AACTATGGATG	0	0	0	1	0	0	0	0	0	0	0.45	0	0	0	0	0	0.45	0	0	0	0	0	0	0	0.15	0	0	0	1	1	0	0	0	0	0
AACTATTCTTC	0	0	0	1	0	0	0	0	0	0	0.45	0	0	0	0	0	0.45	0	0	0	0	0	0	0	0.15	0	0	0	1	1	0	0	0	0	0
AACTCCCGCTT	0	0	0	1	0	0	0	0	0	0	0.45	0	0	0	0	0	0.45	0	0	0	0	0	0	0	0.15	0	0	0	1	1	0	0	0	0	0
AACTCGTCCAG	0	0	0	1	0	0	0	0	0	0	0.45	0	0	0	0	0	0.45	0	0	0	0	0	0	0	0.15	0	0	0	1	1	0	0	0	0	0
AACTGCACATG	0	0	0	1	0	0	0	0	0	0	0.45	0	0	0	0	0	0.45	0	0	0	0	0	0	0	0.15	0	0	0	1	1	0	0	0	0	0
AACTGCATATT	0	0	0	1	0	0	0	0	0	0	0.45	0	0	0	0	0	0.45	0	0	0	0	0	0	0	0.15	0	0	0	1	1	0	0	0	0	0
AACTGTGTGTG	0	0	0	1	0	0	0	0	0	0	0.45	0	0	0	0	0	0.45	0	0	0	0	0	0	0	0.15	0	0	0	1	1	0	0	0	0	0
AACTTAGCTTC	0	0	0	1	0	0	0	0	0	0	0.45	0	0	0	0	0	0.45	0	0	0	0	0	0	0	0.15	0	0	0	1	1	0	0	0	0	0
AACTTAGTTGT	0	0	0	1	0	0	0	0	0	0	0.45	0	0	0	0	0	0.45	0	0	0	0	0	0	0	0.15	0	0	0	1	1	0	0	0	0	0
AACTTCCTAAT	0	0	0	1	0	0	0	0	0	0	0.45	0	0	0	0	0	0.45	0	0	0	0	0	0	0	0.15	0	0	0	1	1	0	0	0	0	0
AACTTTAAATG	0	0	0	1	0	0	0	0	0	0	0.45	0	0	0	0	0	0.45	0	0	0	0	0	0	0	0.15	0	0	0	1	1	0	0	0	0	0
AAGAAAAGAGG	0	0	0	1	0	0	0	0	0	0	0.45	0	0	0	0	0	0.45	0	0	0	0	0	0	0	0.15	0	0	0	1	1	0	0	0	0	0
AAGAAACTTGT	0	0	0	1	0	0	0	0	0	0	0.45	0	0	0	0	0	0.45	0	0	0	0	0	0	0	0.15	0	0	0	1	1	0	0	0	0	0
AAGAAACTTTG	0	0	0	1	0	0	0	0	0	0	0.45	0	0	0	0	0	0.45	0	0	0	0	0	0	0	0.15	0	0	0	1	1	0	0	0	0	0
AAGAAAGTTCT	0	0	0	1	0	0	0	0	0	0	0.45	0	0	0	0	0	0.45	0	0	0	0	0	0	0	0.15	0	0	0	1	1	0	0	0	0	0
AAGAACGGGGA	0	0	0	1	0	0	0	0	0	0	0.45	0	0	0	0	0	0.45	0	0	0	0	0	0	0	0.15	0	0	0	1	1	0	0	0	0	0
AAGAACTTGAT	0	0	0	1	0	0	0	0	0	0	0.45	0	0	0	0	0	0.45	0	0	0	0	0	0	0	0.15	0	0	0	1	1	0	0	0	0	0
AAGAACTTGGG	0	0	0	1	0	0	0	0	0	0	0.45	0	0	0	0	0	0.45	0	0	0	0	0	0	0	0.15	0	0	0	1	1	0	0	0	0	0
AAGAATAGGGG	0	0	0	1	0	0	0	0	0	0	0.45	0	0	0	0	0	0.45	0	0	0	0	0	0	0	0.15	0	0	0	1	1	0	0	0	0	0
AAGAATGGTGT	0	0	0	1	0	0	0	0	0	0	0.45	0	0	0	0	0	0.45	0	0	0	0	0	0	0	0.15	0	0	0	1	1	0	0	0	0	0
AAGAATGTGGT	0	0	0	1	0	0	0	0	0	0	0.45	0	0	0	0	0	0.45	0	0	0	0	0	0	0	0.15	0	0	0	1	1	0	0	0	0	0
AAGAATTCGGG	0	0	0	1	0	0	0	0	0	0	0.45	0	0	0	0	0	0.45	0	0	0	0	0	0	0	0.15	0	0	0	1	1	0	0	0	0	0
AAGACCCCCTA	0	0	0	1	0	0	0	0	0	0	0.45	0	0	0	0	0	0.45	0	0	0	0	0	0	0	0.15	0	0	0	1	1	0	0	0	0	0
AAGACTCAAAG	0	0	0	1	0	0	0	0	0	0	0.45	0	0	0	0	0	0.45	0	0	0	0	0	0	0	0.15	0	0	0	1	1	0	0	0	0	0
AAGACTCTGAG	0	0	0	1	0	0	0	0	0	0	0.45	0	0	0	0	0	0.45	0	0	0	0	0	0	0	0.15	0	0	0	1	1	0	0	0	0	0
AAGACTTCCCT	0	0	0	1	0	0	0	0	0	0	0.45	0	0	0	0	0	0.45	0	0	0	0	0	0	0	0.15	0	0	0	1	1	0	0	0	0	0
AAGATAGGAGG	0	0	0	1	0	0	0	0	0	0	0.45	0	0	0	0	0	0.45	0	0	0	0	0	0	0	0.15	0	0	0	1	1	0	0	0	0	0
AAGATATTGAG	0	0	0	1	0	0	0	0	0	0	0.45	0	0	0	0	0	0.45	0	0	0	0	0	0	0	0.15	0	0	0	1	1	0	0	0	0	0
AAGATTGGGTC	0	0	0	1	0	0	0	0	0	0	0.45	0	0	0	0	0	0.45	0	0	0	0	0	0	0	0.15	0	0	0	1	1	0	0	0	0	0
AAGCAAGTTGG	0	0	0	1	0	0	0	0	0	0	0.45	0	0	0	0	0	0.45	0	0	0	0	0	0	0	0.15	0	0	0	1	1	0	0	0	0	0
AAGCACCTGTT	0	0	0	1	0	0	0	0	0	0	0.45	0	0	0	0	0	0.45	0	0	0	0	0	0	0	0.15	0	0	0	1	1	0	0	0	0	0
AAGCACGTTGG	0	0	0	1	0	0	0	0	0	0	0.45	0	0	0	0	0	0.45	0	0	0	0	0	0	0	0.15	0	0	0	1	1	0	0	0	0	0
AAGCAGGATGG	0	0	0	1	0	0	0	0	0	0	0.45	0	0	0	0	0	0.45	0	0	0	0	0	0	0	0.15	0	0	0	1	1	0	0	0	0	0
AAGCATGAGGT	0	0	0	1	0	0	0	0	0	0	0.45	0	0	0	0	0	0.45	0	0	0	0	0	0	0	0.15	0	0	0	1	1	0	0	0	0	0
AAGCCAGGGGA	0	0	0	1	0	0	0	0	0	0	0.45	0	0	0	0	0	0.45	0	0	0	0	0	0	0	0.15	0	0	0	1	1	0	0	0	0	0
AAGCCAGTGTT	0	0	0	1	0	0	0	0	0	0	0.45	0	0	0	0	0	0.45	0	0	0	0	0	0	0	0.15	0	0	0	1	1	0	0	0	0	0
AAGCCTTGAGT	0	0	0	1	0	0	0	0	0	0	0.45	0	0	0	0	0	0.45	0	0	0	0	0	0	0	0.15	0	0	0	1	1	0	0	0	0	0
AAGCCTTTACG	0	0	0	1	0	0	0	0	0	0	0.45	0	0	0	0	0	0.45	0	0	0	0	0	0	0	0.15	0	0	0	1	1	0	0	0	0	0
AAGCGCATGTG	0	0	0	1	0	0	0	0	0	0	0.45	0	0	0	0	0	0.45	0	0	0	0	0	0	0	0.15	0	0	0	1	1	0	0	0	0	0
AAGCTCGTGTG	0	0	0	1	0	0	0	0	0	0	0.45	0	0	0	0	0	0.45	0	0	0	0	0	0	0	0.15	0	0	0	1	1	0	0	0	0	0
AAGCTCTTTTT	0	0	0	1	0	0	0	0	0	0	0.45	0	0	0	0	0	0.45	0	0	0	0	0	0	0	0.15	0	0	0	1	1	0	0	0	0	0
AAGGAATGAGG	0	0	0	1	0	0	0	0	0	0	0.45	0	0	0	0	0	0.45	0	0	0	0	0	0	0	0.15	0	0	0	1	1	0	0	0	0	0
AAGGATTACCT	0	0	0	1	0	0	0	0	0	0	0.45	0	0	0	0	0	0.45	0	0	0	0	0	0	0	0.15	0	0	0	1	1	0	0	0	0	0
AAGGCCGTGAG	0	0	0	1	0	0	0	0	0	0	0.45	0	0	0	0	0	0.45	0	0	0	0	0	0	0	0.15	0	0	0	1	1	0	0	0	0	0
AAGGCTTCTCT	0	0	0	1	0	0	0	0	0	0	0.45	0	0	0	0	0	0.45	0	0	0	0	0	0	0	0.15	0	0	0	1	1	0	0	0	0	0
AAGTAAGGCGG	0	0	0	1	0	0	0	0	0	0	0.45	0	0	0	0	0	0.45	0	0	0	0	0	0	0	0.15	0	0	0	1	1	0	0	0	0	0
AAGTAAGGGTT	0	0	0	1	0	0	0	0	0	0	0.45	0	0	0	0	0	0.45	0	0	0	0	0	0	0	0.15	0	0	0	1	1	0	0	0	0	0
AAGTAAGGTGG	0	0	0	1	0	0	0	0	0	0	0.45	0	0	0	0	0	0.45	0	0	0	0	0	0	0	0.15	0	0	0	1	1	0	0	0	0	0
AAGTATTCTGG	0	0	0	1	0	0	0	0	0	0	0.45	0	0	0	0	0	0.45	0	0	0	0	0	0	0	0.15	0	0	0	1	1	0	0	0	0	0
AAGTCAGCGGC	0	0	0	1	0	0	0	0	0	0	0.45	0	0	0	0	0	0.45	0	0	0	0	0	0	0	0.15	0	0	0	1	1	0	0	0	0	0
AAGTGGTTGGG	0	0	0	1	0	0	0	0	0	0	0.45	0	0	0	0	0	0.45	0	0	0	0	0	0	0	0.15	0	0	0	1	1	0	0	0	0	0
AAGTTATGAGG	0	0	0	1	0	0	0	0	0	0	0.45	0	0	0	0	0	0.45	0	0	0	0	0	0	0	0.15	0	0	0	1	1	0	0	0	0	0
AAGTTTGTATG	0	0	0	1	0	0	0	0	0	0	0.45	0	0	0	0	0	0.45	0	0	0	0	0	0	0	0.15	0	0	0	1	1	0	0	0	0	0
AATAAAGTGGG	0	0	0	1	0	0	0	0	0	0	0.45	0	0	0	0	0	0.45	0	0	0	0	0	0	0	0.15	0	0	0	1	1	0	0	0	0	0
AATAAAGTTGG	0	0	0	1	0	0	0	0	0	0	0.45	0	0	0	0	0	0.45	0	0	0	0	0	0	0	0.15	0	0	0	1	1	0	0	0	0	0
AATAACAGGTA	0	0	0	1	0	0	0	0	0	0	0.45	0	0	0	0	0	0.45	0	0	0	0	0	0	0	0.15	0	0	0	1	1	0	0	0	0	0
AATACCTGAGA	0	0	0	1	0	0	0	0	0	0	0.45	0	0	0	0	0	0.45	0	0	0	0	0	0	0	0.15	0	0	0	1	1	0	0	0	0	0
AATACCTGGTA	0	0	0	1	0	0	0	0	0	0	0.45	0	0	0	0	0	0.45	0	0	0	0	0	0	0	0.15	0	0	0	1	1	0	0	0	0	0
AATACCTGTTG	0	0	0	1	0	0	0	0	0	0	0.45	0	0	0	0	0	0.45	0	0	0	0	0	0	0	0.15	0	0	0	1	1	0	0	0	0	0
AATACCTTGTG	0	0	0	1	0	0	0	0	0	0	0.45	0	0	0	0	0	0.45	0	0	0	0	0	0	0	0.15	0	0	0	1	1	0	0	0	0	0
AATAGCTGGGG	0	0	0	1	0	0	0	0	0	0	0.45	0	0	0	0	0	0.45	0	0	0	0	0	0	0	0.15	0	0	0	1	1	0	0	0	0	0
AATATAGGCTA	0	0	0	1	0	0	0	0	0	0	0.45	0	0	0	0	0	0.45	0	0	0	0	0	0	0	0.15	0	0	0	1	1	0	0	0	0	0
AATATCAGGTA	0	0	0	1	0	0	0	0	0	0	0.45	0	0	0	0	0	0.45	0	0	0	0	0	0	0	0.15	0	0	0	1	1	0	0	0	0	0
AATATCATTCG	0	0	0	1	0	0	0	0	0	0	0.45	0	0	0	0	0	0.45	0	0	0	0	0	0	0	0.15	0	0	0	1	1	0	0	0	0	0
AATATCATTCT	0	0	0	1	0	0	0	0	0	0	0.45	0	0	0	0	0	0.45	0	0	0	0	0	0	0	0.15	0	0	0	1	1	0	0	0	0	0
AATATCCAACG	0	0	0	1	0	0	0	0	0	0	0.45	0	0	0	0	0	0.45	0	0	0	0	0	0	0	0.15	0	0	0	1	1	0	0	0	0	0
AATATCCTAGG	0	0	0	1	0	0	0	0	0	0	0.45	0	0	0	0	0	0.45	0	0	0	0	0	0	0	0.15	0	0	0	1	1	0	0	0	0	0
AATATCTGCCG	0	0	0	1	0	0	0	0	0	0	0.45	0	0	0	0	0	0.45	0	0	0	0	0	0	0	0.15	0	0	0	1	1	0	0	0	0	0
AATATCTTCTG	0	0	0	1	0	0	0	0	0	0	0.45	0	0	0	0	0	0.45	0	0	0	0	0	0	0	0.15	0	0	0	1	1	0	0	0	0	0
AATCAACTTTT	0	0	0	1	0	0	0	0	0	0	0.45	0	0	0	0	0	0.45	0	0	0	0	0	0	0	0.15	0	0	0	1	1	0	0	0	0	0
AATCACATATG	0	0	0	1	0	0	0	0	0	0	0.45	0	0	0	0	0	0.45	0	0	0	0	0	0	0	0.15	0	0	0	1	1	0	0	0	0	0
AATCACCTTGG	0	0	0	1	0	0	0	0	0	0	0.45	0	0	0	0	0	0.45	0	0	0	0	0	0	0	0.15	0	0	0	1	1	0	0	0	0	0
AATCACGGGAG	0	0	0	1	0	0	0	0	0	0	0.45	0	0	0	0	0	0.45	0	0	0	0	0	0	0	0.15	0	0	0	1	1	0	0	0	0	0
AATCACTAGGA	0	0	0	1	0	0	0	0	0	0	0.45	0	0	0	0	0	0.45	0	0	0	0	0	0	0	0.15	0	0	0	1	1	0	0	0	0	0
AATCACTAGGT	0	0	0	1	0	0	0	0	0	0	0.45	0	0	0	0	0	0.45	0	0	0	0	0	0	0	0.15	0	0	0	1	1	0	0	0	0	0
AATCATGGTGG	0	0	0	1	0	0	0	0	0	0	0.45	0	0	0	0	0	0.45	0	0	0	0	0	0	0	0.15	0	0	0	1	1	0	0	0	0	0
AATCCCATTTA	0	0	0	1	0	0	0	0	0	0	0.45	0	0	0	0	0	0.45	0	0	0	0	0	0	0	0.15	0	0	0	1	1	0	0	0	0	0
AATCCCTGGTG	0	0	0	1	0	0	0	0	0	0	0.45	0	0	0	0	0	0.45	0	0	0	0	0	0	0	0.15	0	0	0	1	1	0	0	0	0	0
AATCGCGTTTT	0	0	0	1	0	0	0	0	0	0	0.45	0	0	0	0	0	0.45	0	0	0	0	0	0	0	0.15	0	0	0	1	1	0	0	0	0	0
AATCTCAGAAG	0	0	0	1	0	0	0	0	0	0	0.45	0	0	0	0	0	0.45	0	0	0	0	0	0	0	0.15	0	0	0	1	1	0	0	0	0	0
AATCTCATAAA	0	0	0	1	0	0	0	0	0	0	0.45	0	0	0	0	0	0.45	0	0	0	0	0	0	0	0.15	0	0	0	1	1	0	0	0	0	0
AATCTCCTAGA	0	0	0	1	0	0	0	0	0	0	0.45	0	0	0	0	0	0.45	0	0	0	0	0	0	0	0.15	0	0	0	1	1	0	0	0	0	0
AATCTTAGAGG	0	0	0	1	0	0	0	0	0	0	0.45	0	0	0	0	0	0.45	0	0	0	0	0	0	0	0.15	0	0	0	1	1	0	0	0	0	0
AATCTTGTGTT	0	0	0	1	0	0	0	0	0	0	0.45	0	0	0	0	0	0.45	0	0	0	0	0	0	0	0.15	0	0	0	1	1	0	0	0	0	0
AATGACTACCG	0	0	0	1	0	0	0	0	0	0	0.45	0	0	0	0	0	0.45	0	0	0	0	0	0	0	0.15	0	0	0	1	1	0	0	0	0	0
AATGATCATTG	0	0	0	1	0	0	0	0	0	0	0.45	0	0	0	0	0	0.45	0	0	0	0	0	0	0	0.15	0	0	0	1	1	0	0	0	0	0
AATGCAGTGTT	0	0	0	1	0	0	0	0	0	0	0.45	0	0	0	0	0	0.45	0	0	0	0	0	0	0	0.15	0	0	0	1	1	0	0	0	0	0
AATGCTTCTAC	0	0	0	1	0	0	0	0	0	0	0.45	0	0	0	0	0	0.45	0	0	0	0	0	0	0	0.15	0	0	0	1	1	0	0	0	0	0
AATGGGGGCGG	0	0	0	1	0	0	0	0	0	0	0.45	0	0	0	0	0	0.45	0	0	0	0	0	0	0	0.15	0	0	0	1	1	0	0	0	0	0
AATTATGGGGC	0	0	0	1	0	0	0	0	0	0	0.45	0	0	0	0	0	0.45	0	0	0	0	0	0	0	0.15	0	0	0	1	1	0	0	0	0	0
AATTGCGAGGA	0	0	0	1	0	0	0	0	0	0	0.45	0	0	0	0	0	0.45	0	0	0	0	0	0	0	0.15	0	0	0	1	1	0	0	0	0	0
AATTGGGGGAG	0	0	0	1	0	0	0	0	0	0	0.45	0	0	0	0	0	0.45	0	0	0	0	0	0	0	0.15	0	0	0	1	1	0	0	0	0	0
AATTTAGTTCT	0	0	0	1	0	0	0	0	0	0	0.45	0	0	0	0	0	0.45	0	0	0	0	0	0	0	0.15	0	0	0	1	1	0	0	0	0	0
AATTTCGTATG	0	0	0	1	0	0	0	0	0	0	0.45	0	0	0	0	0	0.45	0	0	0	0	0	0	0	0.15	0	0	0	1	1	0	0	0	0	0
AATTTCTGGCA	0	0	0	1	0	0	0	0	0	0	0.45	0	0	0	0	0	0.45	0	0	0	0	0	0	0	0.15	0	0	0	1	1	0	0	0	0	0
ACAAACATGCT	0	0	0	1	0	0	0	0	0	0	0.45	0	0	0	0	0	0.45	0	0	0	0	0	0	0	0.15	0	0	0	1	1	0	0	0	0	0
ACAAAGGGCGG	0	0	0	1	0	0	0	0	0	0	0.45	0	0	0	0	0	0.45	0	0	0	0	0	0	0	0.15	0	0	0	1	1	0	0	0	0	0
ACAAAGGTTTA	0	0	0	1	0	0	0	0	0	0	0.45	0	0	0	0	0	0.45	0	0	0	0	0	0	0	0.15	0	0	0	1	1	0	0	0	0	0
ACAAATACTCC	0	0	0	1	0	0	0	0	0	0	0.45	0	0	0	0	0	0.45	0	0	0	0	0	0	0	0.15	0	0	0	1	1	0	0	0	0	0
ACAAATGTGGT	0	0	0	1	0	0	0	0	0	0	0.45	0	0	0	0	0	0.45	0	0	0	0	0	0	0	0.15	0	0	0	1	1	0	0	0	0	0
ACAACAATGGA	0	0	0	1	0	0	0	0	0	0	0.45	0	0	0	0	0	0.45	0	0	0	0	0	0	0	0.15	0	0	0	1	1	0	0	0	0	0
ACAACACTAGA	0	0	0	1	0	0	0	0	0	0	0.45	0	0	0	0	0	0.45	0	0	0	0	0	0	0	0.15	0	0	0	1	1	0	0	0	0	0
ACAACATTCTA	0	0	0	1	0	0	0	0	0	0	0.45	0	0	0	0	0	0.45	0	0	0	0	0	0	0	0.15	0	0	0	1	1	0	0	0	0	0
ACAACCGTATT	0	0	0	1	0	0	0	0	0	0	0.45	0	0	0	0	0	0.45	0	0	0	0	0	0	0	0.15	0	0	0	1	1	0	0	0	0	0
ACAACCGTGTG	0	0	0	1	0	0	0	0	0	0	0.45	0	0	0	0	0	0.45	0	0	0	0	0	0	0	0.15	0	0	0	1	1	0	0	0	0	0
ACAACCTATGA	0	0	0	1	0	0	0	0	0	0	0.45	0	0	0	0	0	0.45	0	0	0	0	0	0	0	0.15	0	0	0	1	1	0	0	0	0	0
ACAACGATAGT	0	0	0	1	0	0	0	0	0	0	0.45	0	0	0	0	0	0.45	0	0	0	0	0	0	0	0.15	0	0	0	1	1	0	0	0	0	0
ACAACGGAGGA	0	0	0	1	0	0	0	0	0	0	0.45	0	0	0	0	0	0.45	0	0	0	0	0	0	0	0.15	0	0	0	1	1	0	0	0	0	0
ACAACTGGAGG	0	0	0	1	0	0	0	0	0	0	0.45	0	0	0	0	0	0.45	0	0	0	0	0	0	0	0.15	0	0	0	1	1	0	0	0	0	0
ACAACTTGGAG	0	0	0	1	0	0	0	0	0	0	0.45	0	0	0	0	0	0.45	0	0	0	0	0	0	0	0.15	0	0	0	1	1	0	0	0	0	0
ACAACTTGGGG	0	0	0	1	0	0	0	0	0	0	0.45	0	0	0	0	0	0.45	0	0	0	0	0	0	0	0.15	0	0	0	1	1	0	0	0	0	0
ACAAGCTAGGA	0	0	0	1	0	0	0	0	0	0	0.45	0	0	0	0	0	0.45	0	0	0	0	0	0	0	0.15	0	0	0	1	1	0	0	0	0	0
ACAAGGGTGGC	0	0	0	1	0	0	0	0	0	0	0.45	0	0	0	0	0	0.45	0	0	0	0	0	0	0	0.15	0	0	0	1	1	0	0	0	0	0
ACAAGTGTGGT	0	0	0	1	0	0	0	0	0	0	0.45	0	0	0	0	0	0.45	0	0	0	0	0	0	0	0.15	0	0	0	1	1	0	0	0	0	0
ACAAGTTCTTC	0	0	0	1	0	0	0	0	0	0	0.45	0	0	0	0	0	0.45	0	0	0	0	0	0	0	0.15	0	0	0	1	1	0	0	0	0	0
ACAATCTAAGA	0	0	0	1	0	0	0	0	0	0	0.45	0	0	0	0	0	0.45	0	0	0	0	0	0	0	0.15	0	0	0	1	1	0	0	0	0	0
ACAATCTGAGC	0	0	0	1	0	0	0	0	0	0	0.45	0	0	0	0	0	0.45	0	0	0	0	0	0	0	0.15	0	0	0	1	1	0	0	0	0	0
ACAATTGTGCA	0	0	0	1	0	0	0	0	0	0	0.45	0	0	0	0	0	0.45	0	0	0	0	0	0	0	0.15	0	0	0	1	1	0	0	0	0	0
ACACACGGTTG	0	0	0	1	0	0	0	0	0	0	0.45	0	0	0	0	0	0.45	0	0	0	0	0	0	0	0.15	0	0	0	1	1	0	0	0	0	0
ACACAGATTCT	0	0	0	1	0	0	0	0	0	0	0.45	0	0	0	0	0	0.45	0	0	0	0	0	0	0	0.15	0	0	0	1	1	0	0	0	0	0
ACACATCTAGT	0	0	0	1	0	0	0	0	0	0	0.45	0	0	0	0	0	0.45	0	0	0	0	0	0	0	0.15	0	0	0	1	1	0	0	0	0	0
ACACATGATGG	0	0	0	1	0	0	0	0	0	0	0.45	0	0	0	0	0	0.45	0	0	0	0	0	0	0	0.15	0	0	0	1	1	0	0	0	0	0
ACACCAGGTTT	0	0	0	1	0	0	0	0	0	0	0.45	0	0	0	0	0	0.45	0	0	0	0	0	0	0	0.15	0	0	0	1	1	0	0	0	0	0
ACACCATTAGG	0	0	0	1	0	0	0	0	0	0	0.45	0	0	0	0	0	0.45	0	0	0	0	0	0	0	0.15	0	0	0	1	1	0	0	0	0	0
ACACCTATCAT	0	0	0	1	0	0	0	0	0	0	0.45	0	0	0	0	0	0.45	0	0	0	0	0	0	0	0.15	0	0	0	1	1	0	0	0	0	0
ACACCTCGGTG	0	0	0	1	0	0	0	0	0	0	0.45	0	0	0	0	0	0.45	0	0	0	0	0	0	0	0.15	0	0	0	1	1	0	0	0	0	0
ACACCTGTTTG	0	0	0	1	0	0	0	0	0	0	0.45	0	0	0	0	0	0.45	0	0	0	0	0	0	0	0.15	0	0	0	1	1	0	0	0	0	0
ACACGTGTTTT	0	0	0	1	0	0	0	0	0	0	0.45	0	0	0	0	0	0.45	0	0	0	0	0	0	0	0.15	0	0	0	1	1	0	0	0	0	0
ACACTACGTGC	0	0	0	1	0	0	0	0	0	0	0.45	0	0	0	0	0	0.45	0	0	0	0	0	0	0	0.15	0	0	0	1	1	0	0	0	0	0
ACACTCCTTTT	0	0	0	1	0	0	0	0	0	0	0.45	0	0	0	0	0	0.45	0	0	0	0	0	0	0	0.15	0	0	0	1	1	0	0	0	0	0
ACACTCTTTCA	0	0	0	1	0	0	0	0	0	0	0.45	0	0	0	0	0	0.45	0	0	0	0	0	0	0	0.15	0	0	0	1	1	0	0	0	0	0
ACACTTCTCTT	0	0	0	1	0	0	0	0	0	0	0.45	0	0	0	0	0	0.45	0	0	0	0	0	0	0	0.15	0	0	0	1	1	0	0	0	0	0
ACACTTGTGTT	0	0	0	1	0	0	0	0	0	0	0.45	0	0	0	0	0	0.45	0	0	0	0	0	0	0	0.15	0	0	0	1	1	0	0	0	0	0
ACAGAAATGGA	0	0	0	1	0	0	0	0	0	0	0.45	0	0	0	0	0	0.45	0	0	0	0	0	0	0	0.15	0	0	0	1	1	0	0	0	0	0
ACAGAAGATGG	0	0	0	1	0	0	0	0	0	0	0.45	0	0	0	0	0	0.45	0	0	0	0	0	0	0	0.15	0	0	0	1	1	0	0	0	0	0
ACAGAAGGGCA	0	0	0	1	0	0	0	0	0	0	0.45	0	0	0	0	0	0.45	0	0	0	0	0	0	0	0.15	0	0	0	1	1	0	0	0	0	0
ACAGACATGTG	0	0	0	1	0	0	0	0	0	0	0.45	0	0	0	0	0	0.45	0	0	0	0	0	0	0	0.15	0	0	0	1	1	0	0	0	0	0
ACAGAGTCATC	0	0	0	1	0	0	0	0	0	0	0.45	0	0	0	0	0	0.45	0	0	0	0	0	0	0	0.15	0	0	0	1	1	0	0	0	0	0
ACAGAGTTAGT	0	0	0	1	0	0	0	0	0	0	0.45	0	0	0	0	0	0.45	0	0	0	0	0	0	0	0.15	0	0	0	1	1	0	0	0	0	0
ACAGAGTTATA	0	0	0	1	0	0	0	0	0	0	0.45	0	0	0	0	0	0.45	0	0	0	0	0	0	0	0.15	0	0	0	1	1	0	0	0	0	0
ACAGAGTTTTC	0	0	0	1	0	0	0	0	0	0	0.45	0	0	0	0	0	0.45	0	0	0	0	0	0	0	0.15	0	0	0	1	1	0	0	0	0	0
ACAGATGTATT	0	0	0	1	0	0	0	0	0	0	0.45	0	0	0	0	0	0.45	0	0	0	0	0	0	0	0.15	0	0	0	1	1	0	0	0	0	0
ACAGATGTGTG	0	0	0	1	0	0	0	0	0	0	0.45	0	0	0	0	0	0.45	0	0	0	0	0	0	0	0.15	0	0	0	1	1	0	0	0	0	0
ACAGCCTATGA	0	0	0	1	0	0	0	0	0	0	0.45	0	0	0	0	0	0.45	0	0	0	0	0	0	0	0.15	0	0	0	1	1	0	0	0	0	0
ACAGCTGACCT	0	0	0	1	0	0	0	0	0	0	0.45	0	0	0	0	0	0.45	0	0	0	0	0	0	0	0.15	0	0	0	1	1	0	0	0	0	0
ACAGCTTCTTT	0	0	0	1	0	0	0	0	0	0	0.45	0	0	0	0	0	0.45	0	0	0	0	0	0	0	0.15	0	0	0	1	1	0	0	0	0	0
ACAGGCATCAA	0	0	0	1	0	0	0	0	0	0	0.45	0	0	0	0	0	0.45	0	0	0	0	0	0	0	0.15	0	0	0	1	1	0	0	0	0	0
ACAGTCTCTTT	0	0	0	1	0	0	0	0	0	0	0.45	0	0	0	0	0	0.45	0	0	0	0	0	0	0	0.15	0	0	0	1	1	0	0	0	0	0
ACATAGGCTGC	0	0	0	1	0	0	0	0	0	0	0.45	0	0	0	0	0	0.45	0	0	0	0	0	0	0	0.15	0	0	0	1	1	0	0	0	0	0
ACATAGTTATT	0	0	0	1	0	0	0	0	0	0	0.45	0	0	0	0	0	0.45	0	0	0	0	0	0	0	0.15	0	0	0	1	1	0	0	0	0	0
ACATATCTTCA	0	0	0	1	0	0	0	0	0	0	0.45	0	0	0	0	0	0.45	0	0	0	0	0	0	0	0.15	0	0	0	1	1	0	0	0	0	0
ACATATTAACG	0	0	0	1	0	0	0	0	0	0	0.45	0	0	0	0	0	0.45	0	0	0	0	0	0	0	0.15	0	0	0	1	1	0	0	0	0	0
ACATCCTAATG	0	0	0	1	0	0	0	0	0	0	0.45	0	0	0	0	0	0.45	0	0	0	0	0	0	0	0.15	0	0	0	1	1	0	0	0	0	0
ACATCCTGGGA	0	0	0	1	0	0	0	0	0	0	0.45	0	0	0	0	0	0.45	0	0	0	0	0	0	0	0.15	0	0	0	1	1	0	0	0	0	0
ACATCGGACGG	0	0	0	1	0	0	0	0	0	0	0.45	0	0	0	0	0	0.45	0	0	0	0	0	0	0	0.15	0	0	0	1	1	0	0	0	0	0
ACATCTTAGGC	0	0	0	1	0	0	0	0	0	0	0.45	0	0	0	0	0	0.45	0	0	0	0	0	0	0	0.15	0	0	0	1	1	0	0	0	0	0
ACATGAGGTTA	0	0	0	1	0	0	0	0	0	0	0.45	0	0	0	0	0	0.45	0	0	0	0	0	0	0	0.15	0	0	0	1	1	0	0	0	0	0
ACATGCGATGC	0	0	0	1	0	0	0	0	0	0	0.45	0	0	0	0	0	0.45	0	0	0	0	0	0	0	0.15	0	0	0	1	1	0	0	0	0	0
ACATGCGGTTG	0	0	0	1	0	0	0	0	0	0	0.45	0	0	0	0	0	0.45	0	0	0	0	0	0	0	0.15	0	0	0	1	1	0	0	0	0	0
ACATGCTGCGA	0	0	0	1	0	0	0	0	0	0	0.45	0	0	0	0	0	0.45	0	0	0	0	0	0	0	0.15	0	0	0	1	1	0	0	0	0	0
ACATGCTGGGG	0	0	0	1	0	0	0	0	0	0	0.45	0	0	0	0	0	0.45	0	0	0	0	0	0	0	0.15	0	0	0	1	1	0	0	0	0	0
ACATTCAAGAG	0	0	0	1	0	0	0	0	0	0	0.45	0	0	0	0	0	0.45	0	0	0	0	0	0	0	0.15	0	0	0	1	1	0	0	0	0	0
ACATTCTTGTT	0	0	0	1	0	0	0	0	0	0	0.45	0	0	0	0	0	0.45	0	0	0	0	0	0	0	0.15	0	0	0	1	1	0	0	0	0	0
ACATTTGACTT	0	0	0	1	0	0	0	0	0	0	0.45	0	0	0	0	0	0.45	0	0	0	0	0	0	0	0.15	0	0	0	1	1	0	0	0	0	0
ACATTTTAGAA	0	0	0	1	0	0	0	0	0	0	0.45	0	0	0	0	0	0.45	0	0	0	0	0	0	0	0.15	0	0	0	1	1	0	0	0	0	0
ACCAACATCGG	0	0	0	1	0	0	0	0	0	0	0.45	0	0	0	0	0	0.45	0	0	0	0	0	0	0	0.15	0	0	0	1	1	0	0	0	0	0
ACCAAGTAGGG	0	0	0	1	0	0	0	0	0	0	0.45	0	0	0	0	0	0.45	0	0	0	0	0	0	0	0.15	0	0	0	1	1	0	0	0	0	0
ACCAATATGCT	0	0	0	1	0	0	0	0	0	0	0.45	0	0	0	0	0	0.45	0	0	0	0	0	0	0	0.15	0	0	0	1	1	0	0	0	0	0
ACCAATGAGAA	0	0	0	1	0	0	0	0	0	0	0.45	0	0	0	0	0	0.45	0	0	0	0	0	0	0	0.15	0	0	0	1	1	0	0	0	0	0
ACCACAGGTGC	0	0	0	1	0	0	0	0	0	0	0.45	0	0	0	0	0	0.45	0	0	0	0	0	0	0	0.15	0	0	0	1	1	0	0	0	0	0
ACCACCTAGGA	0	0	0	1	0	0	0	0	0	0	0.45	0	0	0	0	0	0.45	0	0	0	0	0	0	0	0.15	0	0	0	1	1	0	0	0	0	0
ACCACCTTCAG	0	0	0	1	0	0	0	0	0	0	0.45	0	0	0	0	0	0.45	0	0	0	0	0	0	0	0.15	0	0	0	1	1	0	0	0	0	0
ACCACCTTGCA	0	0	0	1	0	0	0	0	0	0	0.45	0	0	0	0	0	0.45	0	0	0	0	0	0	0	0.15	0	0	0	1	1	0	0	0	0	0
ACCACTGTGGA	0	0	0	1	0	0	0	0	0	0	0.45	0	0	0	0	0	0.45	0	0	0	0	0	0	0	0.15	0	0	0	1	1	0	0	0	0	0
ACCACTGTGTA	0	0	0	1	0	0	0	0	0	0	0.45	0	0	0	0	0	0.45	0	0	0	0	0	0	0	0.15	0	0	0	1	1	0	0	0	0	0
ACCACTTGGAG	0	0	0	1	0	0	0	0	0	0	0.45	0	0	0	0	0	0.45	0	0	0	0	0	0	0	0.15	0	0	0	1	1	0	0	0	0	0
ACCACTTTTTG	0	0	0	1	0	0	0	0	0	0	0.45	0	0	0	0	0	0.45	0	0	0	0	0	0	0	0.15	0	0	0	1	1	0	0	0	0	0
ACCAGACCTGT	0	0	0	1	0	0	0	0	0	0	0.45	0	0	0	0	0	0.45	0	0	0	0	0	0	0	0.15	0	0	0	1	1	0	0	0	0	0
ACCAGACGCTT	0	0	0	1	0	0	0	0	0	0	0.45	0	0	0	0	0	0.45	0	0	0	0	0	0	0	0.15	0	0	0	1	1	0	0	0	0	0
ACCAGCCGGAC	0	0	0	1	0	0	0	0	0	0	0.45	0	0	0	0	0	0.45	0	0	0	0	0	0	0	0.15	0	0	0	1	1	0	0	0	0	0
ACCAGCCTATG	0	0	0	1	0	0	0	0	0	0	0.45	0	0	0	0	0	0.45	0	0	0	0	0	0	0	0.15	0	0	0	1	1	0	0	0	0	0
ACCAGTGTATC	0	0	0	1	0	0	0	0	0	0	0.45	0	0	0	0	0	0.45	0	0	0	0	0	0	0	0.15	0	0	0	1	1	0	0	0	0	0
ACCATATAGTG	0	0	0	1	0	0	0	0	0	0	0.45	0	0	0	0	0	0.45	0	0	0	0	0	0	0	0.15	0	0	0	1	1	0	0	0	0	0
ACCATCAGCCG	0	0	0	1	0	0	0	0	0	0	0.45	0	0	0	0	0	0.45	0	0	0	0	0	0	0	0.15	0	0	0	1	1	0	0	0	0	0
ACCATCTGACT	0	0	0	1	0	0	0	0	0	0	0.45	0	0	0	0	0	0.45	0	0	0	0	0	0	0	0.15	0	0	0	1	1	0	0	0	0	0
ACCATCTTATT	0	0	0	1	0	0	0	0	0	0	0.45	0	0	0	0	0	0.45	0	0	0	0	0	0	0	0.15	0	0	0	1	1	0	0	0	0	0
ACCATTGTTTG	0	0	0	1	0	0	0	0	0	0	0.45	0	0	0	0	0	0.45	0	0	0	0	0	0	0	0.15	0	0	0	1	1	0	0	0	0	0
ACCATTTTATA	0	0	0	1	0	0	0	0	0	0	0.45	0	0	0	0	0	0.45	0	0	0	0	0	0	0	0.15	0	0	0	1	1	0	0	0	0	0
ACCATTTTGAT	0	0	0	1	0	0	0	0	0	0	0.45	0	0	0	0	0	0.45	0	0	0	0	0	0	0	0.15	0	0	0	1	1	0	0	0	0	0
ACCCAGGGCGT	0	0	0	1	0	0	0	0	0	0	0.45	0	0	0	0	0	0.45	0	0	0	0	0	0	0	0.15	0	0	0	1	1	0	0	0	0	0
ACCCAGTGTTA	0	0	0	1	0	0	0	0	0	0	0.45	0	0	0	0	0	0.45	0	0	0	0	0	0	0	0.15	0	0	0	1	1	0	0	0	0	0
ACCCATCTTGT	0	0	0	1	0	0	0	0	0	0	0.45	0	0	0	0	0	0.45	0	0	0	0	0	0	0	0.15	0	0	0	1	1	0	0	0	0	0
ACCCATGATGG	0	0	0	1	0	0	0	0	0	0	0.45	0	0	0	0	0	0.45	0	0	0	0	0	0	0	0.15	0	0	0	1	1	0	0	0	0	0
ACCCATGGTGC	0	0	0	1	0	0	0	0	0	0	0.45	0	0	0	0	0	0.45	0	0	0	0	0	0	0	0.15	0	0	0	1	1	0	0	0	0	0
ACCCCAGAGGT	0	0	0	1	0	0	0	0	0	0	0.45	0	0	0	0	0	0.45	0	0	0	0	0	0	0	0.15	0	0	0	1	1	0	0	0	0	0
ACCCCCCTGTC	0	0	0	1	0	0	0	0	0	0	0.45	0	0	0	0	0	0.45	0	0	0	0	0	0	0	0.15	0	0	0	1	1	0	0	0	0	0
ACCCCCTGAAA	0	0	0	1	0	0	0	0	0	0	0.45	0	0	0	0	0	0.45	0	0	0	0	0	0	0	0.15	0	0	0	1	1	0	0	0	0	0
ACCCCGTACAG	0	0	0	1	0	0	0	0	0	0	0.45	0	0	0	0	0	0.45	0	0	0	0	0	0	0	0.15	0	0	0	1	1	0	0	0	0	0
ACCCCTATGGT	0	0	0	1	0	0	0	0	0	0	0.45	0	0	0	0	0	0.45	0	0	0	0	0	0	0	0.15	0	0	0	1	1	0	0	0	0	0
ACCCCTCTCTG	0	0	0	1	0	0	0	0	0	0	0.45	0	0	0	0	0	0.45	0	0	0	0	0	0	0	0.15	0	0	0	1	1	0	0	0	0	0
ACCCCTGGGTA	0	0	0	1	0	0	0	0	0	0	0.45	0	0	0	0	0	0.45	0	0	0	0	0	0	0	0.15	0	0	0	1	1	0	0	0	0	0
ACCCCTTCGGG	0	0	0	1	0	0	0	0	0	0	0.45	0	0	0	0	0	0.45	0	0	0	0	0	0	0	0.15	0	0	0	1	1	0	0	0	0	0
ACCCGACTGGT	0	0	0	1	0	0	0	0	0	0	0.45	0	0	0	0	0	0.45	0	0	0	0	0	0	0	0.15	0	0	0	1	1	0	0	0	0	0
ACCCGCATCTG	0	0	0	1	0	0	0	0	0	0	0.45	0	0	0	0	0	0.45	0	0	0	0	0	0	0	0.15	0	0	0	1	1	0	0	0	0	0
ACCCGTGGGTT	0	0	0	1	0	0	0	0	0	0	0.45	0	0	0	0	0	0.45	0	0	0	0	0	0	0	0.15	0	0	0	1	1	0	0	0	0	0
ACCCGTTTGTG	0	0	0	1	0	0	0	0	0	0	0.45	0	0	0	0	0	0.45	0	0	0	0	0	0	0	0.15	0	0	0	1	1	0	0	0	0	0
ACCCTAGGGGG	0	0	0	1	0	0	0	0	0	0	0.45	0	0	0	0	0	0.45	0	0	0	0	0	0	0	0.15	0	0	0	1	1	0	0	0	0	0
ACCCTAGGTCG	0	0	0	1	0	0	0	0	0	0	0.45	0	0	0	0	0	0.45	0	0	0	0	0	0	0	0.15	0	0	0	1	1	0	0	0	0	0
ACCCTATTGAA	0	0	0	1	0	0	0	0	0	0	0.45	0	0	0	0	0	0.45	0	0	0	0	0	0	0	0.15	0	0	0	1	1	0	0	0	0	0
ACCCTCTGTAG	0	0	0	1	0	0	0	0	0	0	0.45	0	0	0	0	0	0.45	0	0	0	0	0	0	0	0.15	0	0	0	1	1	0	0	0	0	0
ACCCTCTTCAG	0	0	0	1	0	0	0	0	0	0	0.45	0	0	0	0	0	0.45	0	0	0	0	0	0	0	0.15	0	0	0	1	1	0	0	0	0	0
ACCCTGAACTG	0	0	0	1	0	0	0	0	0	0	0.45	0	0	0	0	0	0.45	0	0	0	0	0	0	0	0.15	0	0	0	1	1	0	0	0	0	0
ACCCTTAACCG	0	0	0	1	0	0	0	0	0	0	0.45	0	0	0	0	0	0.45	0	0	0	0	0	0	0	0.15	0	0	0	1	1	0	0	0	0	0
ACCCTTATATT	0	0	0	1	0	0	0	0	0	0	0.45	0	0	0	0	0	0.45	0	0	0	0	0	0	0	0.15	0	0	0	1	1	0	0	0	0	0
ACCCTTCTGTT	0	0	0	1	0	0	0	0	0	0	0.45	0	0	0	0	0	0.45	0	0	0	0	0	0	0	0.15	0	0	0	1	1	0	0	0	0	0
ACCGACCGTTA	0	0	0	1	0	0	0	0	0	0	0.45	0	0	0	0	0	0.45	0	0	0	0	0	0	0	0.15	0	0	0	1	1	0	0	0	0	0
ACCGAGAATGA	0	0	0	1	0	0	0	0	0	0	0.45	0	0	0	0	0	0.45	0	0	0	0	0	0	0	0.15	0	0	0	1	1	0	0	0	0	0
ACCGATTAAGA	0	0	0	1	0	0	0	0	0	0	0.45	0	0	0	0	0	0.45	0	0	0	0	0	0	0	0.15	0	0	0	1	1	0	0	0	0	0
ACCGTCATGTC	0	0	0	1	0	0	0	0	0	0	0.45	0	0	0	0	0	0.45	0	0	0	0	0	0	0	0.15	0	0	0	1	1	0	0	0	0	0
ACCGTCCCCTT	0	0	0	1	0	0	0	0	0	0	0.45	0	0	0	0	0	0.45	0	0	0	0	0	0	0	0.15	0	0	0	1	1	0	0	0	0	0
ACCTAAAGTGA	0	0	0	1	0	0	0	0	0	0	0.45	0	0	0	0	0	0.45	0	0	0	0	0	0	0	0.15	0	0	0	1	1	0	0	0	0	0
ACCTAAATCTG	0	0	0	1	1	0	0	0	0	0	0.45	0.39	0	0	0	0	0.45	0.39	0	0	0.39	0	0	0	0.15	0	0.13	0	1	1	0	0	0	0	0
ACCTACATGTA	0	0	0	1	0	0	0	0	0	0	0.45	0	0	0	0	0	0.45	0	0	0	0	0	0	0	0.15	0	0	0	1	1	0	0	0	0	0
ACCTACGAGTA	0	0	0	1	0	0	0	0	0	0	0.45	0	0	0	0	0	0.45	0	0	0	0	0	0	0	0.15	0	0	0	1	1	0	0	0	0	0
ACCTACTTTGT	0	0	0	1	0	0	0	0	0	0	0.45	0	0	0	0	0	0.45	0	0	0	0	0	0	0	0.15	0	0	0	1	1	0	0	0	0	0
ACCTAGGGCTT	0	0	0	1	0	0	0	0	0	0	0.45	0	0	0	0	0	0.45	0	0	0	0	0	0	0	0.15	0	0	0	1	1	0	0	0	0	0
ACCTATATGTC	0	0	0	1	0	0	0	0	0	0	0.45	0	0	0	0	0	0.45	0	0	0	0	0	0	0	0.15	0	0	0	1	1	0	0	0	0	0
ACCTATGAGTT	0	0	0	1	0	0	0	0	0	0	0.45	0	0	0	0	0	0.45	0	0	0	0	0	0	0	0.15	0	0	0	1	1	0	0	0	0	0
ACCTATGGTAC	0	0	0	1	0	0	0	0	0	0	0.45	0	0	0	0	0	0.45	0	0	0	0	0	0	0	0.15	0	0	0	1	1	0	0	0	0	0
ACCTATTTTTT	0	0	0	1	0	0	0	0	0	0	0.45	0	0	0	0	0	0.45	0	0	0	0	0	0	0	0.15	0	0	0	1	1	0	0	0	0	0
ACCTCCTTACG	0	0	0	1	0	0	0	0	0	0	0.45	0	0	0	0	0	0.45	0	0	0	0	0	0	0	0.15	0	0	0	1	1	0	0	0	0	0
ACCTCTACACC	0	0	0	1	0	0	0	0	0	0	0.45	0	0	0	0	0	0.45	0	0	0	0	0	0	0	0.15	0	0	0	1	1	0	0	0	0	0
ACCTGAGTGGC	0	0	0	1	0	0	0	0	0	0	0.45	0	0	0	0	0	0.45	0	0	0	0	0	0	0	0.15	0	0	0	1	1	0	0	0	0	0
ACCTGCTACTG	0	0	0	1	0	0	0	0	0	0	0.45	0	0	0	0	0	0.45	0	0	0	0	0	0	0	0.15	0	0	0	1	1	0	0	0	0	0
ACCTGTGCTGC	0	0	0	1	0	0	0	0	0	0	0.45	0	0	0	0	0	0.45	0	0	0	0	0	0	0	0.15	0	0	0	1	1	0	0	0	0	0
ACCTGTTGGCC	0	0	0	1	0	0	0	0	0	0	0.45	0	0	0	0	0	0.45	0	0	0	0	0	0	0	0.15	0	0	0	1	1	0	0	0	0	0
ACCTGTTTGCA	0	0	0	1	0	0	0	0	0	0	0.45	0	0	0	0	0	0.45	0	0	0	0	0	0	0	0.15	0	0	0	1	1	0	0	0	0	0
ACCTTAATTCT	0	0	0	1	0	0	0	0	0	0	0.45	0	0	0	0	0	0.45	0	0	0	0	0	0	0	0.15	0	0	0	1	1	0	0	0	0	0
ACCTTCTTGCT	0	0	0	1	0	0	0	0	0	0	0.45	0	0	0	0	0	0.45	0	0	0	0	0	0	0	0.15	0	0	0	1	1	0	0	0	0	0
ACCTTTTAAAG	0	0	0	1	0	0	0	0	0	0	0.45	0	0	0	0	0	0.45	0	0	0	0	0	0	0	0.15	0	0	0	1	1	0	0	0	0	0
ACGAAAGTGTT	0	0	0	1	0	0	0	0	0	0	0.45	0	0	0	0	0	0.45	0	0	0	0	0	0	0	0.15	0	0	0	1	1	0	0	0	0	0
ACGAACTAAAG	0	0	0	1	0	0	0	0	0	0	0.45	0	0	0	0	0	0.45	0	0	0	0	0	0	0	0.15	0	0	0	1	1	0	0	0	0	0
ACGAACTGGGG	0	0	0	1	0	0	0	0	0	0	0.45	0	0	0	0	0	0.45	0	0	0	0	0	0	0	0.15	0	0	0	1	1	0	0	0	0	0
ACGAACTTGAT	0	0	0	1	0	0	0	0	0	0	0.45	0	0	0	0	0	0.45	0	0	0	0	0	0	0	0.15	0	0	0	1	1	0	0	0	0	0
ACGAATCGGGG	0	0	0	1	0	0	0	0	0	0	0.45	0	0	0	0	0	0.45	0	0	0	0	0	0	0	0.15	0	0	0	1	1	0	0	0	0	0
ACGAATCTTGT	0	0	0	1	0	0	0	0	0	0	0.45	0	0	0	0	0	0.45	0	0	0	0	0	0	0	0.15	0	0	0	1	1	0	0	0	0	0
ACGAATGGGGG	0	0	0	1	0	0	0	0	0	0	0.45	0	0	0	0	0	0.45	0	0	0	0	0	0	0	0.15	0	0	0	1	1	0	0	0	0	0
ACGAATGGTTG	0	0	0	1	0	0	0	0	0	0	0.45	0	0	0	0	0	0.45	0	0	0	0	0	0	0	0.15	0	0	0	1	1	0	0	0	0	0
ACGAGTGTTCG	0	0	0	1	0	0	0	0	0	0	0.45	0	0	0	0	0	0.45	0	0	0	0	0	0	0	0.15	0	0	0	1	1	0	0	0	0	0
ACGAGTTGGGA	0	0	0	1	0	0	0	0	0	0	0.45	0	0	0	0	0	0.45	0	0	0	0	0	0	0	0.15	0	0	0	1	1	0	0	0	0	0
ACGAGTTTCTG	0	0	0	1	0	0	0	0	0	0	0.45	0	0	0	0	0	0.45	0	0	0	0	0	0	0	0.15	0	0	0	1	1	0	0	0	0	0
ACGATACGTCG	0	0	0	1	0	0	0	0	0	0	0.45	0	0	0	0	0	0.45	0	0	0	0	0	0	0	0.15	0	0	0	1	1	0	0	0	0	0
ACGATCATGAT	0	0	0	1	0	0	0	0	0	0	0.45	0	0	0	0	0	0.45	0	0	0	0	0	0	0	0.15	0	0	0	1	1	0	0	0	0	0
ACGATCGTGCA	0	0	0	1	0	0	0	0	0	0	0.45	0	0	0	0	0	0.45	0	0	0	0	0	0	0	0.15	0	0	0	1	1	0	0	0	0	0
ACGATCGTGCG	0	0	0	1	0	0	0	0	0	0	0.45	0	0	0	0	0	0.45	0	0	0	0	0	0	0	0.15	0	0	0	1	1	0	0	0	0	0
ACGATGACATA	0	0	0	1	0	0	0	0	0	0	0.45	0	0	0	0	0	0.45	0	0	0	0	0	0	0	0.15	0	0	0	1	1	0	0	0	0	0
ACGCACCTATG	0	0	0	1	0	0	0	0	0	0	0.45	0	0	0	0	0	0.45	0	0	0	0	0	0	0	0.15	0	0	0	1	1	0	0	0	0	0
ACGCAGTTTTG	0	0	0	1	0	0	0	0	0	0	0.45	0	0	0	0	0	0.45	0	0	0	0	0	0	0	0.15	0	0	0	1	1	0	0	0	0	0
ACGCATTTCAT	0	0	0	1	0	0	0	0	0	0	0.45	0	0	0	0	0	0.45	0	0	0	0	0	0	0	0.15	0	0	0	1	1	0	0	0	0	0
ACGCCCTGGTT	0	0	0	1	0	0	0	0	0	0	0.45	0	0	0	0	0	0.45	0	0	0	0	0	0	0	0.15	0	0	0	1	1	0	0	0	0	0
ACGCCCTTTTG	0	0	0	1	0	0	0	0	0	0	0.45	0	0	0	0	0	0.45	0	0	0	0	0	0	0	0.15	0	0	0	1	1	0	0	0	0	0
ACGCGCTTCTG	0	0	0	1	0	0	0	0	0	0	0.45	0	0	0	0	0	0.45	0	0	0	0	0	0	0	0.15	0	0	0	1	1	0	0	0	0	0
ACGCGTGTTTG	0	0	0	1	0	0	0	0	0	0	0.45	0	0	0	0	0	0.45	0	0	0	0	0	0	0	0.15	0	0	0	1	1	0	0	0	0	0
ACGCTCTTACG	0	0	0	1	0	0	0	0	0	0	0.45	0	0	0	0	0	0.45	0	0	0	0	0	0	0	0.15	0	0	0	1	1	0	0	0	0	0
ACGGATCAGGG	0	0	0	1	0	0	0	0	0	0	0.45	0	0	0	0	0	0.45	0	0	0	0	0	0	0	0.15	0	0	0	1	1	0	0	0	0	0
ACGGATTAACT	0	0	0	1	0	0	0	0	0	0	0.45	0	0	0	0	0	0.45	0	0	0	0	0	0	0	0.15	0	0	0	1	1	0	0	0	0	0
ACGGCAGTGGG	0	0	0	1	0	0	0	0	0	0	0.45	0	0	0	0	0	0.45	0	0	0	0	0	0	0	0.15	0	0	0	1	1	0	0	0	0	0
ACGTAATGATG	0	0	0	1	0	0	0	0	0	0	0.45	0	0	0	0	0	0.45	0	0	0	0	0	0	0	0.15	0	0	0	1	1	0	0	0	0	0
ACGTATGATAT	0	0	0	1	0	0	0	0	0	0	0.45	0	0	0	0	0	0.45	0	0	0	0	0	0	0	0.15	0	0	0	1	1	0	0	0	0	0
ACGTATTGTTG	0	0	0	1	0	0	0	0	0	0	0.45	0	0	0	0	0	0.45	0	0	0	0	0	0	0	0.15	0	0	0	1	1	0	0	0	0	0
ACGTCAGGTAT	0	0	0	1	0	0	0	0	0	0	0.45	0	0	0	0	0	0.45	0	0	0	0	0	0	0	0.15	0	0	0	1	1	0	0	0	0	0
ACGTCCTGAGG	0	0	0	1	0	0	0	0	0	0	0.45	0	0	0	0	0	0.45	0	0	0	0	0	0	0	0.15	0	0	0	1	1	0	0	0	0	0
ACGTGAGCGCA	0	0	0	1	0	0	0	0	0	0	0.45	0	0	0	0	0	0.45	0	0	0	0	0	0	0	0.15	0	0	0	1	1	0	0	0	0	0
ACGTGAGGGCG	0	0	0	1	0	0	0	0	0	0	0.45	0	0	0	0	0	0.45	0	0	0	0	0	0	0	0.15	0	0	0	1	1	0	0	0	0	0
ACGTGTCTTTT	0	0	0	1	0	0	0	0	0	0	0.45	0	0	0	0	0	0.45	0	0	0	0	0	0	0	0.15	0	0	0	1	1	0	0	0	0	0
ACGTTCGGCGA	0	0	0	1	0	0	0	0	0	0	0.45	0	0	0	0	0	0.45	0	0	0	0	0	0	0	0.15	0	0	0	1	1	0	0	0	0	0
ACGTTCTTATG	0	0	0	1	0	0	0	0	0	0	0.45	0	0	0	0	0	0.45	0	0	0	0	0	0	0	0.15	0	0	0	1	1	0	0	0	0	0
ACTAACCTGTC	0	0	0	1	0	0	0	0	0	0	0.45	0	0	0	0	0	0.45	0	0	0	0	0	0	0	0.15	0	0	0	1	1	0	0	0	0	0
ACTAACCTTTT	0	0	0	1	0	0	0	0	0	0	0.45	0	0	0	0	0	0.45	0	0	0	0	0	0	0	0.15	0	0	0	1	1	0	0	0	0	0
ACTAACTTCAT	0	0	0	1	0	0	0	0	0	0	0.45	0	0	0	0	0	0.45	0	0	0	0	0	0	0	0.15	0	0	0	1	1	0	0	0	0	0
ACTAAGGTGGT	0	0	0	1	0	0	0	0	0	0	0.45	0	0	0	0	0	0.45	0	0	0	0	0	0	0	0.15	0	0	0	1	1	0	0	0	0	0
ACTAATCTTCT	0	0	0	1	0	0	0	0	0	0	0.45	0	0	0	0	0	0.45	0	0	0	0	0	0	0	0.15	0	0	0	1	1	0	0	0	0	0
ACTAATTTTCT	0	0	0	1	0	0	0	0	0	0	0.45	0	0	0	0	0	0.45	0	0	0	0	0	0	0	0.15	0	0	0	1	1	0	0	0	0	0
ACTACATTATT	0	0	0	1	0	0	0	0	0	0	0.45	0	0	0	0	0	0.45	0	0	0	0	0	0	0	0.15	0	0	0	1	1	0	0	0	0	0
ACTACCTTTTC	0	0	0	1	0	0	0	0	0	0	0.45	0	0	0	0	0	0.45	0	0	0	0	0	0	0	0.15	0	0	0	1	1	0	0	0	0	0
ACTACGTTATT	0	0	0	1	0	0	0	0	0	0	0.45	0	0	0	0	0	0.45	0	0	0	0	0	0	0	0.15	0	0	0	1	1	0	0	0	0	0
ACTACGTTCTG	0	0	0	1	0	0	0	0	0	0	0.45	0	0	0	0	0	0.45	0	0	0	0	0	0	0	0.15	0	0	0	1	1	0	0	0	0	0
ACTACTCTATT	0	0	0	1	0	0	0	0	0	0	0.45	0	0	0	0	0	0.45	0	0	0	0	0	0	0	0.15	0	0	0	1	1	0	0	0	0	0
ACTACTTAGGA	0	0	0	1	0	0	0	0	0	0	0.45	0	0	0	0	0	0.45	0	0	0	0	0	0	0	0.15	0	0	0	1	1	0	0	0	0	0
ACTAGACCTTT	0	0	0	1	0	0	0	0	0	0	0.45	0	0	0	0	0	0.45	0	0	0	0	0	0	0	0.15	0	0	0	1	1	0	0	0	0	0
ACTAGTCTATC	0	0	0	1	0	0	0	0	0	0	0.45	0	0	0	0	0	0.45	0	0	0	0	0	0	0	0.15	0	0	0	1	1	0	0	0	0	0
ACTATTTTAAT	0	0	0	1	0	0	0	0	0	0	0.45	0	0	0	0	0	0.45	0	0	0	0	0	0	0	0.15	0	0	0	1	1	0	0	0	0	0
ACTCAACTTTT	0	0	0	1	1	0	0	0	0	0	0.45	0.39	0	0	0	0	0.45	0.39	0	0	0.39	0	0	0	0.15	0	0.13	0	1	1	0	0	0	0	0
ACTCAAGGGGC	0	0	0	1	0	0	0	0	0	0	0.45	0	0	0	0	0	0.45	0	0	0	0	0	0	0	0.15	0	0	0	1	1	0	0	0	0	0
ACTCACATATT	0	0	0	1	0	0	0	0	0	0	0.45	0	0	0	0	0	0.45	0	0	0	0	0	0	0	0.15	0	0	0	1	1	0	0	0	0	0
ACTCACCTACT	0	0	0	1	0	0	0	0	0	0	0.45	0	0	0	0	0	0.45	0	0	0	0	0	0	0	0.15	0	0	0	1	1	0	0	0	0	0
ACTCACTTGTT	0	0	0	1	0	0	0	0	0	0	0.45	0	0	0	0	0	0.45	0	0	0	0	0	0	0	0.15	0	0	0	1	1	0	0	0	0	0
ACTCATCGTCT	0	0	0	1	0	0	0	0	0	0	0.45	0	0	0	0	0	0.45	0	0	0	0	0	0	0	0.15	0	0	0	1	1	0	0	0	0	0
ACTCATGTGGC	0	0	0	1	0	0	0	0	0	0	0.45	0	0	0	0	0	0.45	0	0	0	0	0	0	0	0.15	0	0	0	1	1	0	0	0	0	0
ACTCCCATATG	0	0	0	1	0	0	0	0	0	0	0.45	0	0	0	0	0	0.45	0	0	0	0	0	0	0	0.15	0	0	0	1	1	0	0	0	0	0
ACTCCCCTCTT	0	0	0	1	0	0	0	0	0	0	0.45	0	0	0	0	0	0.45	0	0	0	0	0	0	0	0.15	0	0	0	1	1	0	0	0	0	0
ACTCCCTGTTG	0	0	0	1	0	0	0	0	0	0	0.45	0	0	0	0	0	0.45	0	0	0	0	0	0	0	0.15	0	0	0	1	1	0	0	0	0	0
ACTCCCTTCCC	0	0	0	1	0	0	0	0	0	0	0.45	0	0	0	0	0	0.45	0	0	0	0	0	0	0	0.15	0	0	0	1	1	0	0	0	0	0
ACTCCGAGACT	0	0	0	1	0	0	0	0	0	0	0.45	0	0	0	0	0	0.45	0	0	0	0	0	0	0	0.15	0	0	0	1	1	0	0	0	0	0
ACTCCTCTTTC	0	0	0	1	0	0	0	0	0	0	0.45	0	0	0	0	0	0.45	0	0	0	0	0	0	0	0.15	0	0	0	1	1	0	0	0	0	0
ACTCGACTATT	0	0	0	1	0	0	0	0	0	0	0.45	0	0	0	0	0	0.45	0	0	0	0	0	0	0	0.15	0	0	0	1	1	0	0	0	0	0
ACTCGCGATGC	0	0	0	1	0	0	0	0	0	0	0.45	0	0	0	0	0	0.45	0	0	0	0	0	0	0	0.15	0	0	0	1	1	0	0	0	0	0
ACTCGTCTCTT	0	0	0	1	0	0	0	0	0	0	0.45	0	0	0	0	0	0.45	0	0	0	0	0	0	0	0.15	0	0	0	1	1	0	0	0	0	0
ACTCGTCTTGT	0	0	0	1	0	0	0	0	0	0	0.45	0	0	0	0	0	0.45	0	0	0	0	0	0	0	0.15	0	0	0	1	1	0	0	0	0	0
ACTCTACTTTA	0	0	0	1	0	0	0	0	0	0	0.45	0	0	0	0	0	0.45	0	0	0	0	0	0	0	0.15	0	0	0	1	1	0	0	0	0	0
ACTCTACTTTT	0	0	0	1	0	0	0	0	0	0	0.45	0	0	0	0	0	0.45	0	0	0	0	0	0	0	0.15	0	0	0	1	1	0	0	0	0	0
ACTCTCTTGTT	0	0	0	1	0	0	0	0	0	0	0.45	0	0	0	0	0	0.45	0	0	0	0	0	0	0	0.15	0	0	0	1	1	0	0	0	0	0
ACTCTGAGGAT	0	0	0	1	0	0	0	0	0	0	0.45	0	0	0	0	0	0.45	0	0	0	0	0	0	0	0.15	0	0	0	1	1	0	0	0	0	0
ACTCTGTTCTG	0	0	0	1	0	0	0	0	0	0	0.45	0	0	0	0	0	0.45	0	0	0	0	0	0	0	0.15	0	0	0	1	1	0	0	0	0	0
ACTCTTATCTG	0	0	0	1	0	0	0	0	0	0	0.45	0	0	0	0	0	0.45	0	0	0	0	0	0	0	0.15	0	0	0	1	1	0	0	0	0	0
ACTCTTCTCTT	0	0	0	1	0	0	0	0	0	0	0.45	0	0	0	0	0	0.45	0	0	0	0	0	0	0	0.15	0	0	0	1	1	0	0	0	0	0
ACTCTTCTTGC	0	0	0	1	0	0	0	0	0	0	0.45	0	0	0	0	0	0.45	0	0	0	0	0	0	0	0.15	0	0	0	1	1	0	0	0	0	0
ACTGACGGTCA	0	0	0	1	0	0	0	0	0	0	0.45	0	0	0	0	0	0.45	0	0	0	0	0	0	0	0.15	0	0	0	1	1	0	0	0	0	0
ACTGAGCTATT	0	0	0	1	0	0	0	0	0	0	0.45	0	0	0	0	0	0.45	0	0	0	0	0	0	0	0.15	0	0	0	1	1	0	0	0	0	0
ACTGATCTTGA	0	0	0	1	0	0	0	0	0	0	0.45	0	0	0	0	0	0.45	0	0	0	0	0	0	0	0.15	0	0	0	1	1	0	0	0	0	0
ACTGATTTTTT	0	0	0	1	0	0	0	0	0	0	0.45	0	0	0	0	0	0.45	0	0	0	0	0	0	0	0.15	0	0	0	1	1	0	0	0	0	0
ACTGCCCTTAG	0	0	0	1	0	0	0	0	0	0	0.45	0	0	0	0	0	0.45	0	0	0	0	0	0	0	0.15	0	0	0	1	1	0	0	0	0	0
ACTGCCCTTTG	0	0	0	1	0	0	0	0	0	0	0.45	0	0	0	0	0	0.45	0	0	0	0	0	0	0	0.15	0	0	0	1	1	0	0	0	0	0
ACTGCTCTTCG	0	0	0	1	0	0	0	0	0	0	0.45	0	0	0	0	0	0.45	0	0	0	0	0	0	0	0.15	0	0	0	1	1	0	0	0	0	0
ACTGGCCTTTT	0	0	0	1	0	0	0	0	0	0	0.45	0	0	0	0	0	0.45	0	0	0	0	0	0	0	0.15	0	0	0	1	1	0	0	0	0	0
ACTGTACTATT	0	0	0	1	0	0	0	0	0	0	0.45	0	0	0	0	0	0.45	0	0	0	0	0	0	0	0.15	0	0	0	1	1	0	0	0	0	0
ACTGTTTATAC	0	0	0	1	0	0	0	0	0	0	0.45	0	0	0	0	0	0.45	0	0	0	0	0	0	0	0.15	0	0	0	1	1	0	0	0	0	0
ACTGTTTTGCC	0	0	0	1	0	0	0	0	0	0	0.45	0	0	0	0	0	0.45	0	0	0	0	0	0	0	0.15	0	0	0	1	1	0	0	0	0	0
ACTTAAGTGGA	0	0	0	1	0	0	0	0	0	0	0.45	0	0	0	0	0	0.45	0	0	0	0	0	0	0	0.15	0	0	0	1	1	0	0	0	0	0
ACTTACGCTGC	0	0	0	1	0	0	0	0	0	0	0.45	0	0	0	0	0	0.45	0	0	0	0	0	0	0	0.15	0	0	0	1	1	0	0	0	0	0
ACTTACGTGTG	0	0	0	1	0	0	0	0	0	0	0.45	0	0	0	0	0	0.45	0	0	0	0	0	0	0	0.15	0	0	0	1	1	0	0	0	0	0
ACTTAGGCGAT	0	0	0	1	0	0	0	0	0	0	0.45	0	0	0	0	0	0.45	0	0	0	0	0	0	0	0.15	0	0	0	1	1	0	0	0	0	0
ACTTATCAACG	0	0	0	1	0	0	0	0	0	0	0.45	0	0	0	0	0	0.45	0	0	0	0	0	0	0	0.15	0	0	0	1	1	0	0	0	0	0
ACTTATCTTCT	0	0	0	1	1	0	0	0	0	0	0.45	0.39	0	0	0	0	0.45	0.39	0	0	0.39	0	0	0	0.15	0	0.13	0	1	1	0	0	0	0	0
ACTTATCTTTA	0	0	0	1	0	0	0	0	0	0	0.45	0	0	0	0	0	0.45	0	0	0	0	0	0	0	0.15	0	0	0	1	1	0	0	0	0	0
ACTTATTAAAG	0	0	0	1	0	0	0	0	0	0	0.45	0	0	0	0	0	0.45	0	0	0	0	0	0	0	0.15	0	0	0	1	1	0	0	0	0	0
ACTTATTAGCG	0	0	0	1	0	0	0	0	0	0	0.45	0	0	0	0	0	0.45	0	0	0	0	0	0	0	0.15	0	0	0	1	1	0	0	0	0	0
ACTTATTTATG	0	0	0	1	0	0	0	0	0	0	0.45	0	0	0	0	0	0.45	0	0	0	0	0	0	0	0.15	0	0	0	1	1	0	0	0	0	0
ACTTATTTTTT	0	0	0	1	0	0	0	0	0	0	0.45	0	0	0	0	0	0.45	0	0	0	0	0	0	0	0.15	0	0	0	1	1	0	0	0	0	0
ACTTCAAATGG	0	0	0	1	0	0	0	0	0	0	0.45	0	0	0	0	0	0.45	0	0	0	0	0	0	0	0.15	0	0	0	1	1	0	0	0	0	0
ACTTCTTTAAG	0	0	0	1	0	0	0	0	0	0	0.45	0	0	0	0	0	0.45	0	0	0	0	0	0	0	0.15	0	0	0	1	1	0	0	0	0	0
ACTTGAGCTGC	0	0	0	1	0	0	0	0	0	0	0.45	0	0	0	0	0	0.45	0	0	0	0	0	0	0	0.15	0	0	0	1	1	0	0	0	0	0
ACTTGTGTCTT	0	0	0	1	0	0	0	0	0	0	0.45	0	0	0	0	0	0.45	0	0	0	0	0	0	0	0.15	0	0	0	1	1	0	0	0	0	0
ACTTGTTTTTA	0	0	0	1	0	0	0	0	0	0	0.45	0	0	0	0	0	0.45	0	0	0	0	0	0	0	0.15	0	0	0	1	1	0	0	0	0	0
ACTTTAAGAGC	0	0	0	1	0	0	0	0	0	0	0.45	0	0	0	0	0	0.45	0	0	0	0	0	0	0	0.15	0	0	0	1	1	0	0	0	0	0
ACTTTAATTTG	0	0	0	1	0	0	0	0	0	0	0.45	0	0	0	0	0	0.45	0	0	0	0	0	0	0	0.15	0	0	0	1	1	0	0	0	0	0
ACTTTAATTTT	0	0	0	1	0	0	0	0	0	0	0.45	0	0	0	0	0	0.45	0	0	0	0	0	0	0	0.15	0	0	0	1	1	0	0	0	0	0
ACTTTCAGAAC	0	0	0	1	0	0	0	0	0	0	0.45	0	0	0	0	0	0.45	0	0	0	0	0	0	0	0.15	0	0	0	1	1	0	0	0	0	0
ACTTTCGGGAT	0	0	0	1	0	0	0	0	0	0	0.45	0	0	0	0	0	0.45	0	0	0	0	0	0	0	0.15	0	0	0	1	1	0	0	0	0	0
ACTTTCTTTTG	0	0	0	1	0	0	0	0	0	0	0.45	0	0	0	0	0	0.45	0	0	0	0	0	0	0	0.15	0	0	0	1	1	0	0	0	0	0
ACTTTCTTTTT	0	0	0	1	0	0	0	0	0	0	0.45	0	0	0	0	0	0.45	0	0	0	0	0	0	0	0.15	0	0	0	1	1	0	0	0	0	0
AGAAAGATTTT	0	0	0	1	0	0	0	0	0	0	0.45	0	0	0	0	0	0.45	0	0	0	0	0	0	0	0.15	0	0	0	1	1	0	0	0	0	0
AGAAAGGGTAT	0	0	0	1	0	0	0	0	0	0	0.45	0	0	0	0	0	0.45	0	0	0	0	0	0	0	0.15	0	0	0	1	1	0	0	0	0	0
AGAAATCTTCT	0	0	0	1	0	0	0	0	0	0	0.45	0	0	0	0	0	0.45	0	0	0	0	0	0	0	0.15	0	0	0	1	1	0	0	0	0	0
AGAACCGAGGA	0	0	0	1	0	0	0	0	0	0	0.45	0	0	0	0	0	0.45	0	0	0	0	0	0	0	0.15	0	0	0	1	1	0	0	0	0	0
AGAACCTGTTA	0	0	0	1	0	0	0	0	0	0	0.45	0	0	0	0	0	0.45	0	0	0	0	0	0	0	0.15	0	0	0	1	1	0	0	0	0	0
AGAACCTTGCT	0	0	0	1	0	0	0	0	0	0	0.45	0	0	0	0	0	0.45	0	0	0	0	0	0	0	0.15	0	0	0	1	1	0	0	0	0	0
AGAACGAGACA	0	0	0	1	0	0	0	0	0	0	0.45	0	0	0	0	0	0.45	0	0	0	0	0	0	0	0.15	0	0	0	1	1	0	0	0	0	0
AGAACGCGTCT	0	0	0	1	0	0	0	0	0	0	0.45	0	0	0	0	0	0.45	0	0	0	0	0	0	0	0.15	0	0	0	1	1	0	0	0	0	0
AGAACGGGCCT	0	0	0	1	0	0	0	0	0	0	0.45	0	0	0	0	0	0.45	0	0	0	0	0	0	0	0.15	0	0	0	1	1	0	0	0	0	0
AGAACGTGACC	0	0	0	1	0	0	0	0	0	0	0.45	0	0	0	0	0	0.45	0	0	0	0	0	0	0	0.15	0	0	0	1	1	0	0	0	0	0
AGAACGTGGGT	0	0	0	1	0	0	0	0	0	0	0.45	0	0	0	0	0	0.45	0	0	0	0	0	0	0	0.15	0	0	0	1	1	0	0	0	0	0
AGAACTCGTCT	0	0	0	1	0	0	0	0	0	0	0.45	0	0	0	0	0	0.45	0	0	0	0	0	0	0	0.15	0	0	0	1	1	0	0	0	0	0
AGAACTTAGAC	0	0	0	1	0	0	0	0	0	0	0.45	0	0	0	0	0	0.45	0	0	0	0	0	0	0	0.15	0	0	0	1	1	0	0	0	0	0
AGAACTTTTCT	0	0	0	1	0	0	0	0	0	0	0.45	0	0	0	0	0	0.45	0	0	0	0	0	0	0	0.15	0	0	0	1	1	0	0	0	0	0
AGAAGTTTTAC	0	0	0	1	0	0	0	0	0	0	0.45	0	0	0	0	0	0.45	0	0	0	0	0	0	0	0.15	0	0	0	1	1	0	0	0	0	0
AGAATCAGGGG	0	0	0	1	0	0	0	0	0	0	0.45	0	0	0	0	0	0.45	0	0	0	0	0	0	0	0.15	0	0	0	1	1	0	0	0	0	0
AGAATCATACT	0	0	0	1	0	0	0	0	0	0	0.45	0	0	0	0	0	0.45	0	0	0	0	0	0	0	0.15	0	0	0	1	1	0	0	0	0	0
AGAATCCTTTG	0	0	0	1	0	0	0	0	0	0	0.45	0	0	0	0	0	0.45	0	0	0	0	0	0	0	0.15	0	0	0	1	1	0	0	0	0	0
AGAATCGGGAT	0	0	0	1	0	0	0	0	0	0	0.45	0	0	0	0	0	0.45	0	0	0	0	0	0	0	0.15	0	0	0	1	1	0	0	0	0	0
AGAATGAAACT	0	0	0	1	0	0	0	0	0	0	0.45	0	0	0	0	0	0.45	0	0	0	0	0	0	0	0.15	0	0	0	1	1	0	0	0	0	0
AGAATTATATG	0	0	0	1	0	0	0	0	0	0	0.45	0	0	0	0	0	0.45	0	0	0	0	0	0	0	0.15	0	0	0	1	1	0	0	0	0	0
AGAATTTTCTA	0	0	0	1	0	0	0	0	0	0	0.45	0	0	0	0	0	0.45	0	0	0	0	0	0	0	0.15	0	0	0	1	1	0	0	0	0	0
AGACAAGGGGG	0	0	0	1	0	0	0	0	0	0	0.45	0	0	0	0	0	0.45	0	0	0	0	0	0	0	0.15	0	0	0	1	1	0	0	0	0	0
AGACACATGTG	0	0	0	1	0	0	0	0	0	0	0.45	0	0	0	0	0	0.45	0	0	0	0	0	0	0	0.15	0	0	0	1	1	0	0	0	0	0
AGACAGGGAGG	0	0	0	1	0	0	0	0	0	0	0.45	0	0	0	0	0	0.45	0	0	0	0	0	0	0	0.15	0	0	0	1	1	0	0	0	0	0
AGACAGTGGGG	0	0	0	1	0	0	0	0	0	0	0.45	0	0	0	0	0	0.45	0	0	0	0	0	0	0	0.15	0	0	0	1	1	0	0	0	0	0
AGACATTGTGG	0	0	0	1	0	0	0	0	0	0	0.45	0	0	0	0	0	0.45	0	0	0	0	0	0	0	0.15	0	0	0	1	1	0	0	0	0	0
AGACCTCTTTG	0	0	0	1	0	0	0	0	0	0	0.45	0	0	0	0	0	0.45	0	0	0	0	0	0	0	0.15	0	0	0	1	1	0	0	0	0	0
AGACCTTTTAA	0	0	0	1	0	0	0	0	0	0	0.45	0	0	0	0	0	0.45	0	0	0	0	0	0	0	0.15	0	0	0	1	1	0	0	0	0	0
AGACGCCGGAA	0	0	0	1	0	0	0	0	0	0	0.45	0	0	0	0	0	0.45	0	0	0	0	0	0	0	0.15	0	0	0	1	1	0	0	0	0	0
AGACGCTAGAA	0	0	0	1	0	0	0	0	0	0	0.45	0	0	0	0	0	0.45	0	0	0	0	0	0	0	0.15	0	0	0	1	1	0	0	0	0	0
AGAGACCTTCT	0	0	0	1	0	0	0	0	0	0	0.45	0	0	0	0	0	0.45	0	0	0	0	0	0	0	0.15	0	0	0	1	1	0	0	0	0	0
AGAGACTGTCA	0	0	0	1	0	0	0	0	0	0	0.45	0	0	0	0	0	0.45	0	0	0	0	0	0	0	0.15	0	0	0	1	1	0	0	0	0	0
AGAGAGGATGG	0	0	0	1	0	0	0	0	0	0	0.45	0	0	0	0	0	0.45	0	0	0	0	0	0	0	0.15	0	0	0	1	1	0	0	0	0	0
AGAGCTACTCG	0	0	0	1	0	0	0	0	0	0	0.45	0	0	0	0	0	0.45	0	0	0	0	0	0	0	0.15	0	0	0	1	1	0	0	0	0	0
AGAGCTCTGTG	0	0	0	1	0	0	0	0	0	0	0.45	0	0	0	0	0	0.45	0	0	0	0	0	0	0	0.15	0	0	0	1	1	0	0	0	0	0
AGAGGCGGTTA	0	0	0	1	0	0	0	0	0	0	0.45	0	0	0	0	0	0.45	0	0	0	0	0	0	0	0.15	0	0	0	1	1	0	0	0	0	0
AGAGGCTTTAG	0	0	0	1	0	0	0	0	0	0	0.45	0	0	0	0	0	0.45	0	0	0	0	0	0	0	0.15	0	0	0	1	1	0	0	0	0	0
AGAGGGGTGTG	0	0	0	1	0	0	0	0	0	0	0.45	0	0	0	0	0	0.45	0	0	0	0	0	0	0	0.15	0	0	0	1	1	0	0	0	0	0
AGAGGTCGTTG	0	0	0	1	0	0	0	0	0	0	0.45	0	0	0	0	0	0.45	0	0	0	0	0	0	0	0.15	0	0	0	1	1	0	0	0	0	0
AGAGGTTTGTT	0	0	0	1	0	0	0	0	0	0	0.45	0	0	0	0	0	0.45	0	0	0	0	0	0	0	0.15	0	0	0	1	1	0	0	0	0	0
AGAGGTTTTAC	0	0	0	1	0	0	0	0	0	0	0.45	0	0	0	0	0	0.45	0	0	0	0	0	0	0	0.15	0	0	0	1	1	0	0	0	0	0
AGAGGTTTTGG	0	0	0	1	0	0	0	0	0	0	0.45	0	0	0	0	0	0.45	0	0	0	0	0	0	0	0.15	0	0	0	1	1	0	0	0	0	0
AGATACATTGT	0	0	0	1	0	0	0	0	0	0	0.45	0	0	0	0	0	0.45	0	0	0	0	0	0	0	0.15	0	0	0	1	1	0	0	0	0	0
AGATATTGAAG	0	0	0	1	0	0	0	0	0	0	0.45	0	0	0	0	0	0.45	0	0	0	0	0	0	0	0.15	0	0	0	1	1	0	0	0	0	0
AGATATTTAGT	0	0	0	1	0	0	0	0	0	0	0.45	0	0	0	0	0	0.45	0	0	0	0	0	0	0	0.15	0	0	0	1	1	0	0	0	0	0
AGATCCGAACT	0	0	0	1	0	0	0	0	0	0	0.45	0	0	0	0	0	0.45	0	0	0	0	0	0	0	0.15	0	0	0	1	1	0	0	0	0	0
AGATCCTATAT	0	0	0	1	0	0	0	0	0	0	0.45	0	0	0	0	0	0.45	0	0	0	0	0	0	0	0.15	0	0	0	1	1	0	0	0	0	0
AGATCCTGATA	0	0	0	1	0	0	0	0	0	0	0.45	0	0	0	0	0	0.45	0	0	0	0	0	0	0	0.15	0	0	0	1	1	0	0	0	0	0
AGATCCTTTTG	0	0	0	1	0	0	0	0	0	0	0.45	0	0	0	0	0	0.45	0	0	0	0	0	0	0	0.15	0	0	0	1	1	0	0	0	0	0
AGATCTAGTCT	0	0	0	1	0	0	0	0	0	0	0.45	0	0	0	0	0	0.45	0	0	0	0	0	0	0	0.15	0	0	0	1	1	0	0	0	0	0
AGATGCATAGT	0	0	0	1	0	0	0	0	0	0	0.45	0	0	0	0	0	0.45	0	0	0	0	0	0	0	0.15	0	0	0	1	1	0	0	0	0	0
AGATGCTGTTC	0	0	0	1	0	0	0	0	0	0	0.45	0	0	0	0	0	0.45	0	0	0	0	0	0	0	0.15	0	0	0	1	1	0	0	0	0	0
AGATGGAGTAG	0	0	0	1	0	0	0	0	0	0	0.45	0	0	0	0	0	0.45	0	0	0	0	0	0	0	0.15	0	0	0	1	1	0	0	0	0	0
AGATGTTCTAG	0	0	0	1	0	0	0	0	0	0	0.45	0	0	0	0	0	0.45	0	0	0	0	0	0	0	0.15	0	0	0	1	1	0	0	0	0	0
AGATTCATAGT	0	0	0	1	0	0	0	0	0	0	0.45	0	0	0	0	0	0.45	0	0	0	0	0	0	0	0.15	0	0	0	1	1	0	0	0	0	0
AGATTCTAGGA	0	0	0	1	0	0	0	0	0	0	0.45	0	0	0	0	0	0.45	0	0	0	0	0	0	0	0.15	0	0	0	1	1	0	0	0	0	0
AGATTTAGAAG	0	0	0	1	0	0	0	0	0	0	0.45	0	0	0	0	0	0.45	0	0	0	0	0	0	0	0.15	0	0	0	1	1	0	0	0	0	0
AGCACCTGCAC	0	0	0	1	0	0	0	0	0	0	0.45	0	0	0	0	0	0.45	0	0	0	0	0	0	0	0.15	0	0	0	1	1	0	0	0	0	0
AGCACTTTAAT	0	0	0	1	0	0	0	0	0	0	0.45	0	0	0	0	0	0.45	0	0	0	0	0	0	0	0.15	0	0	0	1	1	0	0	0	0	0
AGCACTTTATG	0	0	0	1	0	0	0	0	0	0	0.45	0	0	0	0	0	0.45	0	0	0	0	0	0	0	0.15	0	0	0	1	1	0	0	0	0	0
AGCATCGTATG	0	0	0	1	0	0	0	0	0	0	0.45	0	0	0	0	0	0.45	0	0	0	0	0	0	0	0.15	0	0	0	1	1	0	0	0	0	0
AGCATCGTGTT	0	0	0	1	0	0	0	0	0	0	0.45	0	0	0	0	0	0.45	0	0	0	0	0	0	0	0.15	0	0	0	1	1	0	0	0	0	0
AGCATTTTGAT	0	0	0	1	0	0	0	0	0	0	0.45	0	0	0	0	0	0.45	0	0	0	0	0	0	0	0.15	0	0	0	1	1	0	0	0	0	0
AGCCACGTGCC	0	0	0	1	0	0	0	0	0	0	0.45	0	0	0	0	0	0.45	0	0	0	0	0	0	0	0.15	0	0	0	1	1	0	0	0	0	0
AGCCCTATGAG	0	0	0	1	0	0	0	0	0	0	0.45	0	0	0	0	0	0.45	0	0	0	0	0	0	0	0.15	0	0	0	1	1	0	0	0	0	0
AGCGAGGGTTT	0	0	0	1	0	0	0	0	0	0	0.45	0	0	0	0	0	0.45	0	0	0	0	0	0	0	0.15	0	0	0	1	1	0	0	0	0	0
AGCGCTACATG	0	0	0	1	0	0	0	0	0	0	0.45	0	0	0	0	0	0.45	0	0	0	0	0	0	0	0.15	0	0	0	1	1	0	0	0	0	0
AGCGTCATAGA	0	0	0	1	0	0	0	0	0	0	0.45	0	0	0	0	0	0.45	0	0	0	0	0	0	0	0.15	0	0	0	1	1	0	0	0	0	0
AGCTAAGTTTT	0	0	0	1	0	0	0	0	0	0	0.45	0	0	0	0	0	0.45	0	0	0	0	0	0	0	0.15	0	0	0	1	1	0	0	0	0	0
AGCTCCACTTG	0	0	0	1	0	0	0	0	0	0	0.45	0	0	0	0	0	0.45	0	0	0	0	0	0	0	0.15	0	0	0	1	1	0	0	0	0	0
AGCTCCTAGCG	0	0	0	1	0	0	0	0	0	0	0.45	0	0	0	0	0	0.45	0	0	0	0	0	0	0	0.15	0	0	0	1	1	0	0	0	0	0
AGCTCCTGCCA	0	0	0	1	0	0	0	0	0	0	0.45	0	0	0	0	0	0.45	0	0	0	0	0	0	0	0.15	0	0	0	1	1	0	0	0	0	0
AGCTCCTGCTG	0	0	0	1	0	0	0	0	0	0	0.45	0	0	0	0	0	0.45	0	0	0	0	0	0	0	0.15	0	0	0	1	1	0	0	0	0	0
AGCTCCTTCAA	0	0	0	1	0	0	0	0	0	0	0.45	0	0	0	0	0	0.45	0	0	0	0	0	0	0	0.15	0	0	0	1	1	0	0	0	0	0
AGCTCGAGTAG	0	0	0	1	0	0	0	0	0	0	0.45	0	0	0	0	0	0.45	0	0	0	0	0	0	0	0.15	0	0	0	1	1	0	0	0	0	0
AGCTCTATAAG	0	0	0	1	0	0	0	0	0	0	0.45	0	0	0	0	0	0.45	0	0	0	0	0	0	0	0.15	0	0	0	1	1	0	0	0	0	0
AGCTCTTACAT	0	0	0	1	0	0	0	0	0	0	0.45	0	0	0	0	0	0.45	0	0	0	0	0	0	0	0.15	0	0	0	1	1	0	0	0	0	0
AGCTCTTGGAA	0	0	0	1	0	0	0	0	0	0	0.45	0	0	0	0	0	0.45	0	0	0	0	0	0	0	0.15	0	0	0	1	1	0	0	0	0	0
AGCTCTTTATC	0	0	0	1	0	0	0	0	0	0	0.45	0	0	0	0	0	0.45	0	0	0	0	0	0	0	0.15	0	0	0	1	1	0	0	0	0	0
AGCTTAGCTCG	0	0	0	1	0	0	0	0	0	0	0.45	0	0	0	0	0	0.45	0	0	0	0	0	0	0	0.15	0	0	0	1	1	0	0	0	0	0
AGCTTAGTTTG	0	0	0	1	0	0	0	0	0	0	0.45	0	0	0	0	0	0.45	0	0	0	0	0	0	0	0.15	0	0	0	1	1	0	0	0	0	0
AGCTTCTTGTT	0	0	0	1	0	0	0	0	0	0	0.45	0	0	0	0	0	0.45	0	0	0	0	0	0	0	0.15	0	0	0	1	1	0	0	0	0	0
AGGAACTCGAT	0	0	0	1	0	0	0	0	0	0	0.45	0	0	0	0	0	0.45	0	0	0	0	0	0	0	0.15	0	0	0	1	1	0	0	0	0	0
AGGAACTTGAC	0	0	0	1	0	0	0	0	0	0	0.45	0	0	0	0	0	0.45	0	0	0	0	0	0	0	0.15	0	0	0	1	1	0	0	0	0	0
AGGAACTTGCA	0	0	0	1	0	0	0	0	0	0	0.45	0	0	0	0	0	0.45	0	0	0	0	0	0	0	0.15	0	0	0	1	1	0	0	0	0	0
AGGACCTATGT	0	0	0	1	0	0	0	0	0	0	0.45	0	0	0	0	0	0.45	0	0	0	0	0	0	0	0.15	0	0	0	1	1	0	0	0	0	0
AGGAGAATTGG	0	0	0	1	0	0	0	0	0	0	0.45	0	0	0	0	0	0.45	0	0	0	0	0	0	0	0.15	0	0	0	1	1	0	0	0	0	0
AGGAGCTTGAT	0	0	0	1	0	0	0	0	0	0	0.45	0	0	0	0	0	0.45	0	0	0	0	0	0	0	0.15	0	0	0	1	1	0	0	0	0	0
AGGAGTGTAAT	0	0	0	1	0	0	0	0	0	0	0.45	0	0	0	0	0	0.45	0	0	0	0	0	0	0	0.15	0	0	0	1	1	0	0	0	0	0
AGGATAGTCTT	0	0	0	1	0	0	0	0	0	0	0.45	0	0	0	0	0	0.45	0	0	0	0	0	0	0	0.15	0	0	0	1	1	0	0	0	0	0
AGGATCTTATT	0	0	0	1	0	0	0	0	0	0	0.45	0	0	0	0	0	0.45	0	0	0	0	0	0	0	0.15	0	0	0	1	1	0	0	0	0	0
AGGATCTTGAT	0	0	0	1	0	0	0	0	0	0	0.45	0	0	0	0	0	0.45	0	0	0	0	0	0	0	0.15	0	0	0	1	1	0	0	0	0	0
AGGCACGAATG	0	0	0	1	0	0	0	0	0	0	0.45	0	0	0	0	0	0.45	0	0	0	0	0	0	0	0.15	0	0	0	1	1	0	0	0	0	0
AGGCACTAGGG	0	0	0	1	0	0	0	0	0	0	0.45	0	0	0	0	0	0.45	0	0	0	0	0	0	0	0.15	0	0	0	1	1	0	0	0	0	0
AGGCATGTAAT	0	0	0	1	0	0	0	0	0	0	0.45	0	0	0	0	0	0.45	0	0	0	0	0	0	0	0.15	0	0	0	1	1	0	0	0	0	0
AGGCATTTTAT	0	0	0	1	0	0	0	0	0	0	0.45	0	0	0	0	0	0.45	0	0	0	0	0	0	0	0.15	0	0	0	1	1	0	0	0	0	0
AGGCCCATCTG	0	0	0	1	0	0	0	0	0	0	0.45	0	0	0	0	0	0.45	0	0	0	0	0	0	0	0.15	0	0	0	1	1	0	0	0	0	0
AGGCCCTGCTT	0	0	0	1	0	0	0	0	0	0	0.45	0	0	0	0	0	0.45	0	0	0	0	0	0	0	0.15	0	0	0	1	1	0	0	0	0	0
AGGCCGGATGA	0	0	0	1	0	0	0	0	0	0	0.45	0	0	0	0	0	0.45	0	0	0	0	0	0	0	0.15	0	0	0	1	1	0	0	0	0	0
AGGCGATGATG	0	0	0	1	0	0	0	0	0	0	0.45	0	0	0	0	0	0.45	0	0	0	0	0	0	0	0.15	0	0	0	1	1	0	0	0	0	0
AGGCGCATAGA	0	0	0	1	0	0	0	0	0	0	0.45	0	0	0	0	0	0.45	0	0	0	0	0	0	0	0.15	0	0	0	1	1	0	0	0	0	0
AGGCGCGTGTG	0	0	0	1	0	0	0	0	0	0	0.45	0	0	0	0	0	0.45	0	0	0	0	0	0	0	0.15	0	0	0	1	1	0	0	0	0	0
AGGCGCTGGAA	0	0	0	1	0	0	0	0	0	0	0.45	0	0	0	0	0	0.45	0	0	0	0	0	0	0	0.15	0	0	0	1	1	0	0	0	0	0
AGGCTCTTATG	0	0	0	1	0	0	0	0	0	0	0.45	0	0	0	0	0	0.45	0	0	0	0	0	0	0	0.15	0	0	0	1	1	0	0	0	0	0
AGGCTTGATTG	0	0	0	1	0	0	0	0	0	0	0.45	0	0	0	0	0	0.45	0	0	0	0	0	0	0	0.15	0	0	0	1	1	0	0	0	0	0
AGGCTTTTCAT	0	0	0	1	0	0	0	0	0	0	0.45	0	0	0	0	0	0.45	0	0	0	0	0	0	0	0.15	0	0	0	1	1	0	0	0	0	0
AGGGACTTGAT	0	0	0	1	0	0	0	0	0	0	0.45	0	0	0	0	0	0.45	0	0	0	0	0	0	0	0.15	0	0	0	1	1	0	0	0	0	0
AGGGACTTGTG	0	0	0	1	0	0	0	0	0	0	0.45	0	0	0	0	0	0.45	0	0	0	0	0	0	0	0.15	0	0	0	1	1	0	0	0	0	0
AGGGAGAGATT	0	0	0	1	0	0	0	0	0	0	0.45	0	0	0	0	0	0.45	0	0	0	0	0	0	0	0.15	0	0	0	1	1	0	0	0	0	0
AGGTACTTGAT	0	0	0	1	0	0	0	0	0	0	0.45	0	0	0	0	0	0.45	0	0	0	0	0	0	0	0.15	0	0	0	1	1	0	0	0	0	0
AGGTCAGTCTT	0	0	0	1	0	0	0	0	0	0	0.45	0	0	0	0	0	0.45	0	0	0	0	0	0	0	0.15	0	0	0	1	1	0	0	0	0	0
AGGTCATACAA	0	0	0	1	0	0	0	0	0	0	0.45	0	0	0	0	0	0.45	0	0	0	0	0	0	0	0.15	0	0	0	1	1	0	0	0	0	0
AGGTCCCGCTC	0	0	0	1	0	0	0	0	0	0	0.45	0	0	0	0	0	0.45	0	0	0	0	0	0	0	0.15	0	0	0	1	1	0	0	0	0	0
AGGTCCGTATG	0	0	0	1	0	0	0	0	0	0	0.45	0	0	0	0	0	0.45	0	0	0	0	0	0	0	0.15	0	0	0	1	1	0	0	0	0	0
AGGTCCTGTTA	0	0	0	1	0	0	0	0	0	0	0.45	0	0	0	0	0	0.45	0	0	0	0	0	0	0	0.15	0	0	0	1	1	0	0	0	0	0
AGGTCCTTCCA	0	0	0	1	0	0	0	0	0	0	0.45	0	0	0	0	0	0.45	0	0	0	0	0	0	0	0.15	0	0	0	1	1	0	0	0	0	0
AGTACCTGCAA	0	0	0	1	0	0	0	0	0	0	0.45	0	0	0	0	0	0.45	0	0	0	0	0	0	0	0.15	0	0	0	1	1	0	0	0	0	0
AGTACTAGATT	0	0	0	1	0	0	0	0	0	0	0.45	0	0	0	0	0	0.45	0	0	0	0	0	0	0	0.15	0	0	0	1	1	0	0	0	0	0
AGTCAGGGGGG	0	0	0	1	0	0	0	0	0	0	0.45	0	0	0	0	0	0.45	0	0	0	0	0	0	0	0.15	0	0	0	1	1	0	0	0	0	0
AGTCATATATT	0	0	0	1	0	0	0	0	0	0	0.45	0	0	0	0	0	0.45	0	0	0	0	0	0	0	0.15	0	0	0	1	1	0	0	0	0	0
AGTCATCTATG	0	0	0	1	0	0	0	0	0	0	0.45	0	0	0	0	0	0.45	0	0	0	0	0	0	0	0.15	0	0	0	1	1	0	0	0	0	0
AGTCCCTGAGA	0	0	0	1	0	0	0	0	0	0	0.45	0	0	0	0	0	0.45	0	0	0	0	0	0	0	0.15	0	0	0	1	1	0	0	0	0	0
AGTCGAACGGT	0	0	0	1	0	0	0	0	0	0	0.45	0	0	0	0	0	0.45	0	0	0	0	0	0	0	0.15	0	0	0	1	1	0	0	0	0	0
AGTCGCATATC	0	0	0	1	0	0	0	0	0	0	0.45	0	0	0	0	0	0.45	0	0	0	0	0	0	0	0.15	0	0	0	1	1	0	0	0	0	0
AGTCGTATTTT	0	0	0	1	0	0	0	0	0	0	0.45	0	0	0	0	0	0.45	0	0	0	0	0	0	0	0.15	0	0	0	1	1	0	0	0	0	0
AGTGCTTGGAC	0	0	0	1	0	0	0	0	0	0	0.45	0	0	0	0	0	0.45	0	0	0	0	0	0	0	0.15	0	0	0	1	1	0	0	0	0	0
AGTGGTCTGTT	0	0	0	1	0	0	0	0	0	0	0.45	0	0	0	0	0	0.45	0	0	0	0	0	0	0	0.15	0	0	0	1	1	0	0	0	0	0
AGTGGTTAGAT	0	0	0	1	0	0	0	0	0	0	0.45	0	0	0	0	0	0.45	0	0	0	0	0	0	0	0.15	0	0	0	1	1	0	0	0	0	0
AGTTACTTTTG	0	0	0	1	0	0	0	0	0	0	0.45	0	0	0	0	0	0.45	0	0	0	0	0	0	0	0.15	0	0	0	1	1	0	0	0	0	0
AGTTCAGTTCT	0	0	0	1	0	0	0	0	0	0	0.45	0	0	0	0	0	0.45	0	0	0	0	0	0	0	0.15	0	0	0	1	1	0	0	0	0	0
AGTTCCTTCCA	0	0	0	1	0	0	0	0	0	0	0.45	0	0	0	0	0	0.45	0	0	0	0	0	0	0	0.15	0	0	0	1	1	0	0	0	0	0
AGTTCTAACAA	0	0	0	1	0	0	0	0	0	0	0.45	0	0	0	0	0	0.45	0	0	0	0	0	0	0	0.15	0	0	0	1	1	0	0	0	0	0
AGTTTAGTCCT	0	0	0	1	0	0	0	0	0	0	0.45	0	0	0	0	0	0.45	0	0	0	0	0	0	0	0.15	0	0	0	1	1	0	0	0	0	0
AGTTTCACATG	0	0	0	1	0	0	0	0	0	0	0.45	0	0	0	0	0	0.45	0	0	0	0	0	0	0	0.15	0	0	0	1	1	0	0	0	0	0
AGTTTCTTTAG	0	0	0	1	0	0	0	0	0	0	0.45	0	0	0	0	0	0.45	0	0	0	0	0	0	0	0.15	0	0	0	1	1	0	0	0	0	0
AGTTTCTTTCG	0	0	0	1	0	0	0	0	0	0	0.45	0	0	0	0	0	0.45	0	0	0	0	0	0	0	0.15	0	0	0	1	1	0	0	0	0	0
AGTTTCTTTTT	0	0	0	1	0	0	0	0	0	0	0.45	0	0	0	0	0	0.45	0	0	0	0	0	0	0	0.15	0	0	0	1	1	0	0	0	0	0
ATAAAAGAGGG	0	0	0	1	0	0	0	0	0	0	0.45	0	0	0	0	0	0.45	0	0	0	0	0	0	0	0.15	0	0	0	1	1	0	0	0	0	0
ATAAACGTGTT	0	0	0	1	0	0	0	0	0	0	0.45	0	0	0	0	0	0.45	0	0	0	0	0	0	0	0.15	0	0	0	1	1	0	0	0	0	0
ATAAACTATGC	0	0	0	1	0	0	0	0	0	0	0.45	0	0	0	0	0	0.45	0	0	0	0	0	0	0	0.15	0	0	0	1	1	0	0	0	0	0
ATAAATGTAGG	0	0	0	1	0	0	0	0	0	0	0.45	0	0	0	0	0	0.45	0	0	0	0	0	0	0	0.15	0	0	0	1	1	0	0	0	0	0
ATAAATTAGTT	0	0	0	1	0	0	0	0	0	0	0.45	0	0	0	0	0	0.45	0	0	0	0	0	0	0	0.15	0	0	0	1	1	0	0	0	0	0
ATAAATTGATC	0	0	0	1	0	0	0	0	0	0	0.45	0	0	0	0	0	0.45	0	0	0	0	0	0	0	0.15	0	0	0	1	1	0	0	0	0	0
ATAAATTTTCT	0	0	0	1	0	0	0	0	0	0	0.45	0	0	0	0	0	0.45	0	0	0	0	0	0	0	0.15	0	0	0	1	1	0	0	0	0	0
ATAACAATCCA	0	0	0	1	0	0	0	0	0	0	0.45	0	0	0	0	0	0.45	0	0	0	0	0	0	0	0.15	0	0	0	1	1	0	0	0	0	0
ATAACAGGGGG	0	0	0	1	0	0	0	0	0	0	0.45	0	0	0	0	0	0.45	0	0	0	0	0	0	0	0.15	0	0	0	1	1	0	0	0	0	0
ATAACCATATA	0	0	0	1	0	0	0	0	0	0	0.45	0	0	0	0	0	0.45	0	0	0	0	0	0	0	0.15	0	0	0	1	1	0	0	0	0	0
ATAACCATCGA	0	0	0	1	0	0	0	0	0	0	0.45	0	0	0	0	0	0.45	0	0	0	0	0	0	0	0.15	0	0	0	1	1	0	0	0	0	0
ATAACCTTAGA	0	0	0	1	0	0	0	0	0	0	0.45	0	0	0	0	0	0.45	0	0	0	0	0	0	0	0.15	0	0	0	1	1	0	0	0	0	0
ATAACGTATCG	0	0	0	1	0	0	0	0	0	0	0.45	0	0	0	0	0	0.45	0	0	0	0	0	0	0	0.15	0	0	0	1	1	0	0	0	0	0
ATAACTATAGT	0	0	0	1	0	0	0	0	0	0	0.45	0	0	0	0	0	0.45	0	0	0	0	0	0	0	0.15	0	0	0	1	1	0	0	0	0	0
ATAAGAGTAGA	0	0	0	1	0	0	0	0	0	0	0.45	0	0	0	0	0	0.45	0	0	0	0	0	0	0	0.15	0	0	0	1	1	0	0	0	0	0
ATAAGCTACTT	0	0	0	1	0	0	0	0	0	0	0.45	0	0	0	0	0	0.45	0	0	0	0	0	0	0	0.15	0	0	0	1	1	0	0	0	0	0
ATAATAATCGA	0	0	0	1	0	0	0	0	0	0	0.45	0	0	0	0	0	0.45	0	0	0	0	0	0	0	0.15	0	0	0	1	1	0	0	0	0	0
ATAATACTAGT	0	0	0	1	0	0	0	0	0	0	0.45	0	0	0	0	0	0.45	0	0	0	0	0	0	0	0.15	0	0	0	1	1	0	0	0	0	0
ATACAAAGGTT	0	0	0	1	0	0	0	0	0	0	0.45	0	0	0	0	0	0.45	0	0	0	0	0	0	0	0.15	0	0	0	1	1	0	0	0	0	0
ATACAAGAGGA	0	0	0	1	0	0	0	0	0	0	0.45	0	0	0	0	0	0.45	0	0	0	0	0	0	0	0.15	0	0	0	1	1	0	0	0	0	0
ATACACCGGAG	0	0	0	1	0	0	0	0	0	0	0.45	0	0	0	0	0	0.45	0	0	0	0	0	0	0	0.15	0	0	0	1	1	0	0	0	0	0
ATACACTATAC	0	0	0	1	0	0	0	0	0	0	0.45	0	0	0	0	0	0.45	0	0	0	0	0	0	0	0.15	0	0	0	1	1	0	0	0	0	0
ATACACTATTT	0	0	0	1	0	0	0	0	0	0	0.45	0	0	0	0	0	0.45	0	0	0	0	0	0	0	0.15	0	0	0	1	1	0	0	0	0	0
ATACAGATACT	0	0	0	1	0	0	0	0	0	0	0.45	0	0	0	0	0	0.45	0	0	0	0	0	0	0	0.15	0	0	0	1	1	0	0	0	0	0
ATACAGCGATT	0	0	0	1	0	0	0	0	0	0	0.45	0	0	0	0	0	0.45	0	0	0	0	0	0	0	0.15	0	0	0	1	1	0	0	0	0	0
ATACAGGAAAG	0	0	0	1	0	0	0	0	0	0	0.45	0	0	0	0	0	0.45	0	0	0	0	0	0	0	0.15	0	0	0	1	1	0	0	0	0	0
ATACAGGATGT	0	0	0	1	0	0	0	0	0	0	0.45	0	0	0	0	0	0.45	0	0	0	0	0	0	0	0.15	0	0	0	1	1	0	0	0	0	0
ATACAGTTTGC	0	0	0	1	0	0	0	0	0	0	0.45	0	0	0	0	0	0.45	0	0	0	0	0	0	0	0.15	0	0	0	1	1	0	0	0	0	0
ATACATTTAAG	0	0	0	1	0	0	0	0	0	0	0.45	0	0	0	0	0	0.45	0	0	0	0	0	0	0	0.15	0	0	0	1	1	0	0	0	0	0
ATACCCAGGAA	0	0	0	1	0	0	0	0	0	0	0.45	0	0	0	0	0	0.45	0	0	0	0	0	0	0	0.15	0	0	0	1	1	0	0	0	0	0
ATACCCATTGG	0	0	0	1	0	0	0	0	0	0	0.45	0	0	0	0	0	0.45	0	0	0	0	0	0	0	0.15	0	0	0	1	1	0	0	0	0	0
ATACCGAAAAG	0	0	0	1	0	0	0	0	0	0	0.45	0	0	0	0	0	0.45	0	0	0	0	0	0	0	0.15	0	0	0	1	1	0	0	0	0	0
ATACCTACCCG	0	0	0	1	0	0	0	0	0	0	0.45	0	0	0	0	0	0.45	0	0	0	0	0	0	0	0.15	0	0	0	1	1	0	0	0	0	0
ATACCTTCTAG	0	0	0	1	0	0	0	0	0	0	0.45	0	0	0	0	0	0.45	0	0	0	0	0	0	0	0.15	0	0	0	1	1	0	0	0	0	0
ATACTAGTTCT	0	0	0	1	0	0	0	0	0	0	0.45	0	0	0	0	0	0.45	0	0	0	0	0	0	0	0.15	0	0	0	1	1	0	0	0	0	0
ATACTATTATT	0	0	0	1	0	0	0	0	0	0	0.45	0	0	0	0	0	0.45	0	0	0	0	0	0	0	0.15	0	0	0	1	1	0	0	0	0	0
ATACTCATATT	0	0	0	1	0	0	0	0	0	0	0.45	0	0	0	0	0	0.45	0	0	0	0	0	0	0	0.15	0	0	0	1	1	0	0	0	0	0
ATACTCGGTCG	0	0	0	1	0	0	0	0	0	0	0.45	0	0	0	0	0	0.45	0	0	0	0	0	0	0	0.15	0	0	0	1	1	0	0	0	0	0
ATACTCTAATT	0	0	0	1	0	0	0	0	0	0	0.45	0	0	0	0	0	0.45	0	0	0	0	0	0	0	0.15	0	0	0	1	1	0	0	0	0	0
ATACTCTAGGT	0	0	0	1	0	0	0	0	0	0	0.45	0	0	0	0	0	0.45	0	0	0	0	0	0	0	0.15	0	0	0	1	1	0	0	0	0	0
ATACTCTTCAT	0	0	0	1	0	0	0	0	0	0	0.45	0	0	0	0	0	0.45	0	0	0	0	0	0	0	0.15	0	0	0	1	1	0	0	0	0	0
ATACTTGGATG	0	0	0	1	0	0	0	0	0	0	0.45	0	0	0	0	0	0.45	0	0	0	0	0	0	0	0.15	0	0	0	1	1	0	0	0	0	0
ATACTTTTAAT	0	0	0	1	0	0	0	0	0	0	0.45	0	0	0	0	0	0.45	0	0	0	0	0	0	0	0.15	0	0	0	1	1	0	0	0	0	0
ATAGACTATCA	0	0	0	1	0	0	0	0	0	0	0.45	0	0	0	0	0	0.45	0	0	0	0	0	0	0	0.15	0	0	0	1	1	0	0	0	0	0
ATAGACTGTCC	0	0	0	1	0	0	0	0	0	0	0.45	0	0	0	0	0	0.45	0	0	0	0	0	0	0	0.15	0	0	0	1	1	0	0	0	0	0
ATAGATCATAT	0	0	0	1	0	0	0	0	0	0	0.45	0	0	0	0	0	0.45	0	0	0	0	0	0	0	0.15	0	0	0	1	1	0	0	0	0	0
ATAGATTGTAG	0	0	0	1	0	0	0	0	0	0	0.45	0	0	0	0	0	0.45	0	0	0	0	0	0	0	0.15	0	0	0	1	1	0	0	0	0	0
ATAGATTTTTC	0	0	0	1	0	0	0	0	0	0	0.45	0	0	0	0	0	0.45	0	0	0	0	0	0	0	0.15	0	0	0	1	1	0	0	0	0	0
ATAGGAGGGTG	0	0	0	1	0	0	0	0	0	0	0.45	0	0	0	0	0	0.45	0	0	0	0	0	0	0	0.15	0	0	0	1	1	0	0	0	0	0
ATAGGCATTTC	0	0	0	1	0	0	0	0	0	0	0.45	0	0	0	0	0	0.45	0	0	0	0	0	0	0	0.15	0	0	0	1	1	0	0	0	0	0
ATAGTAAGTTT	0	0	0	1	0	0	0	0	0	0	0.45	0	0	0	0	0	0.45	0	0	0	0	0	0	0	0.15	0	0	0	1	1	0	0	0	0	0
ATAGTTTGAGG	0	0	0	1	0	0	0	0	0	0	0.45	0	0	0	0	0	0.45	0	0	0	0	0	0	0	0.15	0	0	0	1	1	0	0	0	0	0
ATATAAGAAGG	0	0	0	1	0	0	0	0	0	0	0.45	0	0	0	0	0	0.45	0	0	0	0	0	0	0	0.15	0	0	0	1	1	0	0	0	0	0
ATATAGATAGG	0	0	0	1	0	0	0	0	0	0	0.45	0	0	0	0	0	0.45	0	0	0	0	0	0	0	0.15	0	0	0	1	1	0	0	0	0	0
ATATAGGTACA	0	0	0	1	0	0	0	0	0	0	0.45	0	0	0	0	0	0.45	0	0	0	0	0	0	0	0.15	0	0	0	1	1	0	0	0	0	0
ATATAGGTGTG	0	0	0	1	0	0	0	0	0	0	0.45	0	0	0	0	0	0.45	0	0	0	0	0	0	0	0.15	0	0	0	1	1	0	0	0	0	0
ATATAGTTTTA	0	0	0	1	0	0	0	0	0	0	0.45	0	0	0	0	0	0.45	0	0	0	0	0	0	0	0.15	0	0	0	1	1	0	0	0	0	0
ATATATGTTGT	0	0	0	1	0	0	0	0	0	0	0.45	0	0	0	0	0	0.45	0	0	0	0	0	0	0	0.15	0	0	0	1	1	0	0	0	0	0
ATATCCTGCAA	0	0	0	1	0	0	0	0	0	0	0.45	0	0	0	0	0	0.45	0	0	0	0	0	0	0	0.15	0	0	0	1	1	0	0	0	0	0
ATATCCTGTGA	0	0	0	1	0	0	0	0	0	0	0.45	0	0	0	0	0	0.45	0	0	0	0	0	0	0	0.15	0	0	0	1	1	0	0	0	0	0
ATATCCTTAAG	0	0	0	1	0	0	0	0	0	0	0.45	0	0	0	0	0	0.45	0	0	0	0	0	0	0	0.15	0	0	0	1	1	0	0	0	0	0
ATATCTAACGA	0	0	0	1	0	0	0	0	0	0	0.45	0	0	0	0	0	0.45	0	0	0	0	0	0	0	0.15	0	0	0	1	1	0	0	0	0	0
ATATGCTTGTG	0	0	0	1	0	0	0	0	0	0	0.45	0	0	0	0	0	0.45	0	0	0	0	0	0	0	0.15	0	0	0	1	1	0	0	0	0	0
ATATGTCTAGG	0	0	0	1	0	0	0	0	0	0	0.45	0	0	0	0	0	0.45	0	0	0	0	0	0	0	0.15	0	0	0	1	1	0	0	0	0	0
ATATTCGTTGA	0	0	0	1	0	0	0	0	0	0	0.45	0	0	0	0	0	0.45	0	0	0	0	0	0	0	0.15	0	0	0	1	1	0	0	0	0	0
ATATTCGTTTA	0	0	0	1	0	0	0	0	0	0	0.45	0	0	0	0	0	0.45	0	0	0	0	0	0	0	0.15	0	0	0	1	1	0	0	0	0	0
ATATTCTTATT	0	0	0	1	0	0	0	0	0	0	0.45	0	0	0	0	0	0.45	0	0	0	0	0	0	0	0.15	0	0	0	1	1	0	0	0	0	0
ATATTGGTAGA	0	0	0	1	0	0	0	0	0	0	0.45	0	0	0	0	0	0.45	0	0	0	0	0	0	0	0.15	0	0	0	1	1	0	0	0	0	0
ATATTTTGTCT	0	0	0	1	0	0	0	0	0	0	0.45	0	0	0	0	0	0.45	0	0	0	0	0	0	0	0.15	0	0	0	1	1	0	0	0	0	0
ATCAAATGGCA	0	0	0	1	0	0	0	0	0	0	0.45	0	0	0	0	0	0.45	0	0	0	0	0	0	0	0.15	0	0	0	1	1	0	0	0	0	0
ATCAACTACTC	0	0	0	1	0	0	0	0	0	0	0.45	0	0	0	0	0	0.45	0	0	0	0	0	0	0	0.15	0	0	0	1	1	0	0	0	0	0
ATCAATATGAT	0	0	0	1	0	0	0	0	0	0	0.45	0	0	0	0	0	0.45	0	0	0	0	0	0	0	0.15	0	0	0	1	1	0	0	0	0	0
ATCAATCTTGC	0	0	0	1	0	0	0	0	0	0	0.45	0	0	0	0	0	0.45	0	0	0	0	0	0	0	0.15	0	0	0	1	1	0	0	0	0	0
ATCACCATTAC	0	0	0	1	0	0	0	0	0	0	0.45	0	0	0	0	0	0.45	0	0	0	0	0	0	0	0.15	0	0	0	1	1	0	0	0	0	0
ATCACCGGAGG	0	0	0	1	0	0	0	0	0	0	0.45	0	0	0	0	0	0.45	0	0	0	0	0	0	0	0.15	0	0	0	1	1	0	0	0	0	0
ATCACCTTTCA	0	0	0	1	0	0	0	0	0	0	0.45	0	0	0	0	0	0.45	0	0	0	0	0	0	0	0.15	0	0	0	1	1	0	0	0	0	0
ATCAGAATCTT	0	0	0	1	0	0	0	0	0	0	0.45	0	0	0	0	0	0.45	0	0	0	0	0	0	0	0.15	0	0	0	1	1	0	0	0	0	0
ATCATACTTAT	0	0	0	1	0	0	0	0	0	0	0.45	0	0	0	0	0	0.45	0	0	0	0	0	0	0	0.15	0	0	0	1	1	0	0	0	0	0
ATCATCATGTT	0	0	0	1	0	0	0	0	0	0	0.45	0	0	0	0	0	0.45	0	0	0	0	0	0	0	0.15	0	0	0	1	1	0	0	0	0	0
ATCATCTATTT	0	0	0	1	0	0	0	0	0	0	0.45	0	0	0	0	0	0.45	0	0	0	0	0	0	0	0.15	0	0	0	1	1	0	0	0	0	0
ATCCACGTTGG	0	0	0	1	0	0	0	0	0	0	0.45	0	0	0	0	0	0.45	0	0	0	0	0	0	0	0.15	0	0	0	1	1	0	0	0	0	0
ATCCAGTGGGT	0	0	0	1	0	0	0	0	0	0	0.45	0	0	0	0	0	0.45	0	0	0	0	0	0	0	0.15	0	0	0	1	1	0	0	0	0	0
ATCCATGATTA	0	0	0	1	0	0	0	0	0	0	0.45	0	0	0	0	0	0.45	0	0	0	0	0	0	0	0.15	0	0	0	1	1	0	0	0	0	0
ATCCCCATACT	0	0	0	1	0	0	0	0	0	0	0.45	0	0	0	0	0	0.45	0	0	0	0	0	0	0	0.15	0	0	0	1	1	0	0	0	0	0
ATCCCGATCTG	0	0	0	1	0	0	0	0	0	0	0.45	0	0	0	0	0	0.45	0	0	0	0	0	0	0	0.15	0	0	0	1	1	0	0	0	0	0
ATCCCGTTTTG	0	0	0	1	0	0	0	0	0	0	0.45	0	0	0	0	0	0.45	0	0	0	0	0	0	0	0.15	0	0	0	1	1	0	0	0	0	0
ATCCGTCTTCT	0	0	0	1	0	0	0	0	0	0	0.45	0	0	0	0	0	0.45	0	0	0	0	0	0	0	0.15	0	0	0	1	1	0	0	0	0	0
ATCCGTTAGTG	0	0	0	1	0	0	0	0	0	0	0.45	0	0	0	0	0	0.45	0	0	0	0	0	0	0	0.15	0	0	0	1	1	0	0	0	0	0
ATCCGTTTATG	0	0	0	1	0	0	0	0	0	0	0.45	0	0	0	0	0	0.45	0	0	0	0	0	0	0	0.15	0	0	0	1	1	0	0	0	0	0
ATCCTACTATT	0	0	0	1	0	0	0	0	0	0	0.45	0	0	0	0	0	0.45	0	0	0	0	0	0	0	0.15	0	0	0	1	1	0	0	0	0	0
ATCCTAGGGAA	0	0	0	1	0	0	0	0	0	0	0.45	0	0	0	0	0	0.45	0	0	0	0	0	0	0	0.15	0	0	0	1	1	0	0	0	0	0
ATCCTAGTATT	0	0	0	1	0	0	0	0	0	0	0.45	0	0	0	0	0	0.45	0	0	0	0	0	0	0	0.15	0	0	0	1	1	0	0	0	0	0
ATCCTATAGCT	0	0	0	1	0	0	0	0	0	0	0.45	0	0	0	0	0	0.45	0	0	0	0	0	0	0	0.15	0	0	0	1	1	0	0	0	0	0
ATCCTGACTTT	0	0	0	1	0	0	0	0	0	0	0.45	0	0	0	0	0	0.45	0	0	0	0	0	0	0	0.15	0	0	0	1	1	0	0	0	0	0
ATCCTGATTGT	0	0	0	1	0	0	0	0	0	0	0.45	0	0	0	0	0	0.45	0	0	0	0	0	0	0	0.15	0	0	0	1	1	0	0	0	0	0
ATCCTTATAAG	0	0	0	1	0	0	0	0	0	0	0.45	0	0	0	0	0	0.45	0	0	0	0	0	0	0	0.15	0	0	0	1	1	0	0	0	0	0
ATCCTTCTCTT	0	0	0	1	0	0	0	0	0	0	0.45	0	0	0	0	0	0.45	0	0	0	0	0	0	0	0.15	0	0	0	1	1	0	0	0	0	0
ATCCTTGGATA	0	0	0	1	0	0	0	0	0	0	0.45	0	0	0	0	0	0.45	0	0	0	0	0	0	0	0.15	0	0	0	1	1	0	0	0	0	0
ATCCTTGGGGA	0	0	0	1	0	0	0	0	0	0	0.45	0	0	0	0	0	0.45	0	0	0	0	0	0	0	0.15	0	0	0	1	1	0	0	0	0	0
ATCGAAATTGT	0	0	0	1	1	0	0	0	0	0	0.45	0.39	0	0	0	0	0.45	0.39	0	0	0.39	0	0	0	0.15	0	0.13	0	1	1	0	0	0	0	0
ATCGACGAGAG	0	0	0	1	0	0	0	0	0	0	0.45	0	0	0	0	0	0.45	0	0	0	0	0	0	0	0.15	0	0	0	1	1	0	0	0	0	0
ATCGACTTTTC	0	0	0	1	0	0	0	0	0	0	0.45	0	0	0	0	0	0.45	0	0	0	0	0	0	0	0.15	0	0	0	1	1	0	0	0	0	0
ATCGAGTTAGG	0	0	0	1	0	0	0	0	0	0	0.45	0	0	0	0	0	0.45	0	0	0	0	0	0	0	0.15	0	0	0	1	1	0	0	0	0	0
ATCGGATTCTT	0	0	0	1	0	0	0	0	0	0	0.45	0	0	0	0	0	0.45	0	0	0	0	0	0	0	0.15	0	0	0	1	1	0	0	0	0	0
ATCGGCTGATA	0	0	0	1	0	0	0	0	0	0	0.45	0	0	0	0	0	0.45	0	0	0	0	0	0	0	0.15	0	0	0	1	1	0	0	0	0	0
ATCGTCCTATG	0	0	0	1	0	0	0	0	0	0	0.45	0	0	0	0	0	0.45	0	0	0	0	0	0	0	0.15	0	0	0	1	1	0	0	0	0	0
ATCGTCGGATG	0	0	0	1	0	0	0	0	0	0	0.45	0	0	0	0	0	0.45	0	0	0	0	0	0	0	0.15	0	0	0	1	1	0	0	0	0	0
ATCGTCTACTG	0	0	0	1	0	0	0	0	0	0	0.45	0	0	0	0	0	0.45	0	0	0	0	0	0	0	0.15	0	0	0	1	1	0	0	0	0	0
ATCGTCTATAC	0	0	0	1	0	0	0	0	0	0	0.45	0	0	0	0	0	0.45	0	0	0	0	0	0	0	0.15	0	0	0	1	1	0	0	0	0	0
ATCGTCTATTC	0	0	0	1	0	0	0	0	0	0	0.45	0	0	0	0	0	0.45	0	0	0	0	0	0	0	0.15	0	0	0	1	1	0	0	0	0	0
ATCGTCTATTT	0	0	0	1	0	0	0	0	0	0	0.45	0	0	0	0	0	0.45	0	0	0	0	0	0	0	0.15	0	0	0	1	1	0	0	0	0	0
ATCTAATCGGG	0	0	0	1	0	0	0	0	0	0	0.45	0	0	0	0	0	0.45	0	0	0	0	0	0	0	0.15	0	0	0	1	1	0	0	0	0	0
ATCTACCGGTT	0	0	0	1	0	0	0	0	0	0	0.45	0	0	0	0	0	0.45	0	0	0	0	0	0	0	0.15	0	0	0	1	1	0	0	0	0	0
ATCTACCTGTT	0	0	0	1	0	0	0	0	0	0	0.45	0	0	0	0	0	0.45	0	0	0	0	0	0	0	0.15	0	0	0	1	1	0	0	0	0	0
ATCTAGAGGTA	0	0	0	1	0	0	0	0	0	0	0.45	0	0	0	0	0	0.45	0	0	0	0	0	0	0	0.15	0	0	0	1	1	0	0	0	0	0
ATCTATTTCCG	0	0	0	1	0	0	0	0	0	0	0.45	0	0	0	0	0	0.45	0	0	0	0	0	0	0	0.15	0	0	0	1	1	0	0	0	0	0
ATCTCCTCTTC	0	0	0	1	0	0	0	0	0	0	0.45	0	0	0	0	0	0.45	0	0	0	0	0	0	0	0.15	0	0	0	1	1	0	0	0	0	0
ATCTCCTTCGG	0	0	0	1	0	0	0	0	0	0	0.45	0	0	0	0	0	0.45	0	0	0	0	0	0	0	0.15	0	0	0	1	1	0	0	0	0	0
ATCTCTGTCTA	0	0	0	1	0	0	0	0	0	0	0.45	0	0	0	0	0	0.45	0	0	0	0	0	0	0	0.15	0	0	0	1	1	0	0	0	0	0
ATCTCTTTTTA	0	0	0	1	0	0	0	0	0	0	0.45	0	0	0	0	0	0.45	0	0	0	0	0	0	0	0.15	0	0	0	1	1	0	0	0	0	0
ATCTGCTTGTG	0	0	0	1	0	0	0	0	0	0	0.45	0	0	0	0	0	0.45	0	0	0	0	0	0	0	0.15	0	0	0	1	1	0	0	0	0	0
ATCTTCTGTCC	0	0	0	1	0	0	0	0	0	0	0.45	0	0	0	0	0	0.45	0	0	0	0	0	0	0	0.15	0	0	0	1	1	0	0	0	0	0
ATCTTCTTGCA	0	0	0	1	0	0	0	0	0	0	0.45	0	0	0	0	0	0.45	0	0	0	0	0	0	0	0.15	0	0	0	1	1	0	0	0	0	0
ATCTTCTTTCC	0	0	0	1	0	0	0	0	0	0	0.45	0	0	0	0	0	0.45	0	0	0	0	0	0	0	0.15	0	0	0	1	1	0	0	0	0	0
ATCTTCTTTTA	0	0	0	1	0	0	0	0	0	0	0.45	0	0	0	0	0	0.45	0	0	0	0	0	0	0	0.15	0	0	0	1	1	0	0	0	0	0
ATCTTGCGTTA	0	0	0	1	0	0	0	0	0	0	0.45	0	0	0	0	0	0.45	0	0	0	0	0	0	0	0.15	0	0	0	1	1	0	0	0	0	0
ATCTTGGTCAT	0	0	0	1	0	0	0	0	0	0	0.45	0	0	0	0	0	0.45	0	0	0	0	0	0	0	0.15	0	0	0	1	1	0	0	0	0	0
ATCTTTGGCAT	0	0	0	1	0	0	0	0	0	0	0.45	0	0	0	0	0	0.45	0	0	0	0	0	0	0	0.15	0	0	0	1	1	0	0	0	0	0
ATCTTTTAAGG	0	0	0	1	0	0	0	0	0	0	0.45	0	0	0	0	0	0.45	0	0	0	0	0	0	0	0.15	0	0	0	1	1	0	0	0	0	0
ATGAATCTCTG	0	0	0	1	0	0	0	0	0	0	0.45	0	0	0	0	0	0.45	0	0	0	0	0	0	0	0.15	0	0	0	1	1	0	0	0	0	0
ATGAATGAACG	0	0	0	1	0	0	0	0	0	0	0.45	0	0	0	0	0	0.45	0	0	0	0	0	0	0	0.15	0	0	0	1	1	0	0	0	0	0
ATGAATTTTAT	0	0	0	1	0	0	0	0	0	0	0.45	0	0	0	0	0	0.45	0	0	0	0	0	0	0	0.15	0	0	0	1	1	0	0	0	0	0
ATGACACTAGG	0	0	0	1	0	0	0	0	0	0	0.45	0	0	0	0	0	0.45	0	0	0	0	0	0	0	0.15	0	0	0	1	1	0	0	0	0	0
ATGACATTGAT	0	0	0	1	0	0	0	0	0	0	0.45	0	0	0	0	0	0.45	0	0	0	0	0	0	0	0.15	0	0	0	1	1	0	0	0	0	0
ATGACCCTGGT	0	0	0	1	0	0	0	0	0	0	0.45	0	0	0	0	0	0.45	0	0	0	0	0	0	0	0.15	0	0	0	1	1	0	0	0	0	0
ATGACCTCGGG	0	0	0	1	0	0	0	0	0	0	0.45	0	0	0	0	0	0.45	0	0	0	0	0	0	0	0.15	0	0	0	1	1	0	0	0	0	0
ATGACCTGCAA	0	0	0	1	0	0	0	0	0	0	0.45	0	0	0	0	0	0.45	0	0	0	0	0	0	0	0.15	0	0	0	1	1	0	0	0	0	0
ATGACCTTGGC	0	0	0	1	0	0	0	0	0	0	0.45	0	0	0	0	0	0.45	0	0	0	0	0	0	0	0.15	0	0	0	1	1	0	0	0	0	0
ATGACTTTGTG	0	0	0	1	0	0	0	0	0	0	0.45	0	0	0	0	0	0.45	0	0	0	0	0	0	0	0.15	0	0	0	1	1	0	0	0	0	0
ATGAGAGGTCG	0	0	0	1	0	0	0	0	0	0	0.45	0	0	0	0	0	0.45	0	0	0	0	0	0	0	0.15	0	0	0	1	1	0	0	0	0	0
ATGATCTTCCG	0	0	0	1	0	0	0	0	0	0	0.45	0	0	0	0	0	0.45	0	0	0	0	0	0	0	0.15	0	0	0	1	1	0	0	0	0	0
ATGCAATGTTT	0	0	0	1	0	0	0	0	0	0	0.45	0	0	0	0	0	0.45	0	0	0	0	0	0	0	0.15	0	0	0	1	1	0	0	0	0	0
ATGCAGCTATG	0	0	0	1	0	0	0	0	0	0	0.45	0	0	0	0	0	0.45	0	0	0	0	0	0	0	0.15	0	0	0	1	1	0	0	0	0	0
ATGCATGATGG	0	0	0	1	0	0	0	0	0	0	0.45	0	0	0	0	0	0.45	0	0	0	0	0	0	0	0.15	0	0	0	1	1	0	0	0	0	0
ATGCCCCTAGG	0	0	0	1	0	0	0	0	0	0	0.45	0	0	0	0	0	0.45	0	0	0	0	0	0	0	0.15	0	0	0	1	1	0	0	0	0	0
ATGCCCGTTGT	0	0	0	1	0	0	0	0	0	0	0.45	0	0	0	0	0	0.45	0	0	0	0	0	0	0	0.15	0	0	0	1	1	0	0	0	0	0
ATGCGAATAGG	0	0	0	1	0	0	0	0	0	0	0.45	0	0	0	0	0	0.45	0	0	0	0	0	0	0	0.15	0	0	0	1	1	0	0	0	0	0
ATGCGAATATG	0	0	0	1	0	0	0	0	0	0	0.45	0	0	0	0	0	0.45	0	0	0	0	0	0	0	0.15	0	0	0	1	1	0	0	0	0	0
ATGCGATGATA	0	0	0	1	0	0	0	0	0	0	0.45	0	0	0	0	0	0.45	0	0	0	0	0	0	0	0.15	0	0	0	1	1	0	0	0	0	0
ATGGCAGTTAG	0	0	0	1	0	0	0	0	0	0	0.45	0	0	0	0	0	0.45	0	0	0	0	0	0	0	0.15	0	0	0	1	1	0	0	0	0	0
ATGGCCTTATG	0	0	0	1	0	0	0	0	0	0	0.45	0	0	0	0	0	0.45	0	0	0	0	0	0	0	0.15	0	0	0	1	1	0	0	0	0	0
ATGGCCTTCCG	0	0	0	1	0	0	0	0	0	0	0.45	0	0	0	0	0	0.45	0	0	0	0	0	0	0	0.15	0	0	0	1	1	0	0	0	0	0
ATGGGAATATG	0	0	0	1	0	0	0	0	0	0	0.45	0	0	0	0	0	0.45	0	0	0	0	0	0	0	0.15	0	0	0	1	1	0	0	0	0	0
ATGGGAATGGG	0	0	0	1	0	0	0	0	0	0	0.45	0	0	0	0	0	0.45	0	0	0	0	0	0	0	0.15	0	0	0	1	1	0	0	0	0	0
ATGGTATTGCT	0	0	0	1	0	0	0	0	0	0	0.45	0	0	0	0	0	0.45	0	0	0	0	0	0	0	0.15	0	0	0	1	1	0	0	0	0	0
ATGTAGCGATA	0	0	0	1	0	0	0	0	0	0	0.45	0	0	0	0	0	0.45	0	0	0	0	0	0	0	0.15	0	0	0	1	1	0	0	0	0	0
ATGTCAGTATT	0	0	0	1	0	0	0	0	0	0	0.45	0	0	0	0	0	0.45	0	0	0	0	0	0	0	0.15	0	0	0	1	1	0	0	0	0	0
ATGTCATCCAT	0	0	0	1	0	0	0	0	0	0	0.45	0	0	0	0	0	0.45	0	0	0	0	0	0	0	0.15	0	0	0	1	1	0	0	0	0	0
ATGTCCTTTTT	0	0	0	1	0	0	0	0	0	0	0.45	0	0	0	0	0	0.45	0	0	0	0	0	0	0	0.15	0	0	0	1	1	0	0	0	0	0
ATGTCTTGAAG	0	0	0	1	0	0	0	0	0	0	0.45	0	0	0	0	0	0.45	0	0	0	0	0	0	0	0.15	0	0	0	1	1	0	0	0	0	0
ATGTTAATATT	0	0	0	1	0	0	0	0	0	0	0.45	0	0	0	0	0	0.45	0	0	0	0	0	0	0	0.15	0	0	0	1	1	0	0	0	0	0
ATTAACTTATT	0	0	0	1	0	0	0	0	0	0	0.45	0	0	0	0	0	0.45	0	0	0	0	0	0	0	0.15	0	0	0	1	1	0	0	0	0	0
ATTAAGCTATG	0	0	0	1	0	0	0	0	0	0	0.45	0	0	0	0	0	0.45	0	0	0	0	0	0	0	0.15	0	0	0	1	1	0	0	0	0	0
ATTAATTCAGT	0	0	0	1	0	0	0	0	0	0	0.45	0	0	0	0	0	0.45	0	0	0	0	0	0	0	0.15	0	0	0	1	1	0	0	0	0	0
ATTACGCGATT	0	0	0	1	0	0	0	0	0	0	0.45	0	0	0	0	0	0.45	0	0	0	0	0	0	0	0.15	0	0	0	1	1	0	0	0	0	0
ATTACTTTGAA	0	0	0	1	0	0	0	0	0	0	0.45	0	0	0	0	0	0.45	0	0	0	0	0	0	0	0.15	0	0	0	1	1	0	0	0	0	0
ATTAGCTTAAA	0	0	0	1	0	0	0	0	0	0	0.45	0	0	0	0	0	0.45	0	0	0	0	0	0	0	0.15	0	0	0	1	1	0	0	0	0	0
ATTATAATCTT	0	0	0	1	0	0	0	0	0	0	0.45	0	0	0	0	0	0.45	0	0	0	0	0	0	0	0.15	0	0	0	1	1	0	0	0	0	0
ATTATCCAAGG	0	0	0	1	0	0	0	0	0	0	0.45	0	0	0	0	0	0.45	0	0	0	0	0	0	0	0.15	0	0	0	1	1	0	0	0	0	0
ATTATTTTATG	0	0	0	1	0	0	0	0	0	0	0.45	0	0	0	0	0	0.45	0	0	0	0	0	0	0	0.15	0	0	0	1	1	0	0	0	0	0
ATTCATTTTTT	0	0	0	1	0	0	0	0	0	0	0.45	0	0	0	0	0	0.45	0	0	0	0	0	0	0	0.15	0	0	0	1	1	0	0	0	0	0
ATTCCCTTTCT	0	0	0	1	0	0	0	0	0	0	0.45	0	0	0	0	0	0.45	0	0	0	0	0	0	0	0.15	0	0	0	1	1	0	0	0	0	0
ATTCGATAATG	0	0	0	1	0	0	0	0	0	0	0.45	0	0	0	0	0	0.45	0	0	0	0	0	0	0	0.15	0	0	0	1	1	0	0	0	0	0
ATTCGCAGAGG	0	0	0	1	0	0	0	0	0	0	0.45	0	0	0	0	0	0.45	0	0	0	0	0	0	0	0.15	0	0	0	1	1	0	0	0	0	0
ATTCGTTTGTG	0	0	0	1	0	0	0	0	0	0	0.45	0	0	0	0	0	0.45	0	0	0	0	0	0	0	0.15	0	0	0	1	1	0	0	0	0	0
ATTCTCATATT	0	0	0	1	0	0	0	0	0	0	0.45	0	0	0	0	0	0.45	0	0	0	0	0	0	0	0.15	0	0	0	1	1	0	0	0	0	0
ATTCTCATGGG	0	0	0	1	0	0	0	0	0	0	0.45	0	0	0	0	0	0.45	0	0	0	0	0	0	0	0.15	0	0	0	1	1	0	0	0	0	0
ATTCTGCTTTT	0	0	0	1	0	0	0	0	0	0	0.45	0	0	0	0	0	0.45	0	0	0	0	0	0	0	0.15	0	0	0	1	1	0	0	0	0	0
ATTCTTCTTTT	0	0	0	1	0	0	0	0	0	0	0.45	0	0	0	0	0	0.45	0	0	0	0	0	0	0	0.15	0	0	0	1	1	0	0	0	0	0
ATTCTTTTGTT	0	0	0	1	0	0	0	0	0	0	0.45	0	0	0	0	0	0.45	0	0	0	0	0	0	0	0.15	0	0	0	1	1	0	0	0	0	0
ATTGAAAAAGA	0	0	0	1	0	0	0	0	0	0	0.45	0	0	0	0	0	0.45	0	0	0	0	0	0	0	0.15	0	0	0	1	1	0	0	0	0	0
ATTGAAATTGA	0	0	0	1	0	0	0	0	0	0	0.45	0	0	0	0	0	0.45	0	0	0	0	0	0	0	0.15	0	0	0	1	1	0	0	0	0	0
ATTGGAATCTT	0	0	0	1	0	0	0	0	0	0	0.45	0	0	0	0	0	0.45	0	0	0	0	0	0	0	0.15	0	0	0	1	1	0	0	0	0	0
ATTGGATGCAG	0	0	0	1	0	0	0	0	0	0	0.45	0	0	0	0	0	0.45	0	0	0	0	0	0	0	0.15	0	0	0	1	1	0	0	0	0	0
ATTGTAAGTTG	0	0	0	1	0	0	0	0	0	0	0.45	0	0	0	0	0	0.45	0	0	0	0	0	0	0	0.15	0	0	0	1	1	0	0	0	0	0
ATTGTTATTTA	0	0	0	1	0	0	0	0	0	0	0.45	0	0	0	0	0	0.45	0	0	0	0	0	0	0	0.15	0	0	0	1	1	0	0	0	0	0
ATTTACAGGGG	0	0	0	1	0	0	0	0	0	0	0.45	0	0	0	0	0	0.45	0	0	0	0	0	0	0	0.15	0	0	0	1	1	0	0	0	0	0
ATTTATCTTTA	0	0	0	1	0	0	0	0	0	0	0.45	0	0	0	0	0	0.45	0	0	0	0	0	0	0	0.15	0	0	0	1	1	0	0	0	0	0
ATTTGCGCTGC	0	0	0	1	0	0	0	0	0	0	0.45	0	0	0	0	0	0.45	0	0	0	0	0	0	0	0.15	0	0	0	1	1	0	0	0	0	0
ATTTTTGTCCT	0	0	0	1	0	0	0	0	0	0	0.45	0	0	0	0	0	0.45	0	0	0	0	0	0	0	0.15	0	0	0	1	1	0	0	0	0	0
CAAAAAAGGAT	0	0	0	1	0	0	0	0	0	0	0.45	0	0	0	0	0	0.45	0	0	0	0	0	0	0	0.15	0	0	0	1	1	0	0	0	0	0
CAAAAAATTGA	0	0	0	1	0	0	0	0	0	0	0.45	0	0	0	0	0	0.45	0	0	0	0	0	0	0	0.15	0	0	0	1	1	0	0	0	0	0
CAAAACAATTG	0	0	0	1	0	0	0	0	0	0	0.45	0	0	0	0	0	0.45	0	0	0	0	0	0	0	0.15	0	0	0	1	1	0	0	0	0	0
CAAAACACGTA	0	0	0	1	0	0	0	0	0	0	0.45	0	0	0	0	0	0.45	0	0	0	0	0	0	0	0.15	0	0	0	1	1	0	0	0	0	0
CAAAACATGTA	0	0	0	1	0	0	0	0	0	0	0.45	0	0	0	0	0	0.45	0	0	0	0	0	0	0	0.15	0	0	0	1	1	0	0	0	0	0
CAAAATCCTTT	0	0	0	1	0	0	0	0	0	0	0.45	0	0	0	0	0	0.45	0	0	0	0	0	0	0	0.15	0	0	0	1	1	0	0	0	0	0
CAAAATGTGGC	0	0	0	1	0	0	0	0	0	0	0.45	0	0	0	0	0	0.45	0	0	0	0	0	0	0	0.15	0	0	0	1	1	0	0	0	0	0
CAAACCACGAT	0	0	0	1	0	0	0	0	0	0	0.45	0	0	0	0	0	0.45	0	0	0	0	0	0	0	0.15	0	0	0	1	1	0	0	0	0	0
CAAACCATGTA	0	0	0	1	0	0	0	0	0	0	0.45	0	0	0	0	0	0.45	0	0	0	0	0	0	0	0.15	0	0	0	1	1	0	0	0	0	0
CAAACCGGACA	0	0	0	1	0	0	0	0	0	0	0.45	0	0	0	0	0	0.45	0	0	0	0	0	0	0	0.15	0	0	0	1	1	0	0	0	0	0
CAAACCTGGAG	0	0	0	1	0	0	0	0	0	0	0.45	0	0	0	0	0	0.45	0	0	0	0	0	0	0	0.15	0	0	0	1	1	0	0	0	0	0
CAAACTGTAGG	0	0	0	1	0	0	0	0	0	0	0.45	0	0	0	0	0	0.45	0	0	0	0	0	0	0	0.15	0	0	0	1	1	0	0	0	0	0
CAAACTGTTAT	0	0	0	1	0	0	0	0	0	0	0.45	0	0	0	0	0	0.45	0	0	0	0	0	0	0	0.15	0	0	0	1	1	0	0	0	0	0
CAAACTTATAG	0	0	0	1	0	0	0	0	0	0	0.45	0	0	0	0	0	0.45	0	0	0	0	0	0	0	0.15	0	0	0	1	1	0	0	0	0	0
CAAACTTGACA	0	0	0	1	0	0	0	0	0	0	0.45	0	0	0	0	0	0.45	0	0	0	0	0	0	0	0.15	0	0	0	1	1	0	0	0	0	0
CAAAGCATATT	0	0	0	1	0	0	0	0	0	0	0.45	0	0	0	0	0	0.45	0	0	0	0	0	0	0	0.15	0	0	0	1	1	0	0	0	0	0
CAAAGTACGAT	0	0	0	1	0	0	0	0	0	0	0.45	0	0	0	0	0	0.45	0	0	0	0	0	0	0	0.15	0	0	0	1	1	0	0	0	0	0
CAAAGTACGGT	0	0	0	1	0	0	0	0	0	0	0.45	0	0	0	0	0	0.45	0	0	0	0	0	0	0	0.15	0	0	0	1	1	0	0	0	0	0
CAAAGTGCGAC	0	0	0	1	0	0	0	0	0	0	0.45	0	0	0	0	0	0.45	0	0	0	0	0	0	0	0.15	0	0	0	1	1	0	0	0	0	0
CAAATATTTAG	0	0	0	1	0	0	0	0	0	0	0.45	0	0	0	0	0	0.45	0	0	0	0	0	0	0	0.15	0	0	0	1	1	0	0	0	0	0
CAAATCAAGGA	0	0	0	1	0	0	0	0	0	0	0.45	0	0	0	0	0	0.45	0	0	0	0	0	0	0	0.15	0	0	0	1	1	0	0	0	0	0
CAAATCCATTG	0	0	0	1	0	0	0	0	0	0	0.45	0	0	0	0	0	0.45	0	0	0	0	0	0	0	0.15	0	0	0	1	1	0	0	0	0	0
CAAATCGGAAA	0	0	0	1	0	0	0	0	0	0	0.45	0	0	0	0	0	0.45	0	0	0	0	0	0	0	0.15	0	0	0	1	1	0	0	0	0	0
CAAATCTTATT	0	0	0	1	1	0	0	0	0	0	0.45	0.39	0	0	0	0	0.45	0.39	0	0	0.39	0	0	0	0.15	0	0.13	0	1	1	0	0	0	0	0
CAAATTATATT	0	0	0	1	0	0	0	0	0	0	0.45	0	0	0	0	0	0.45	0	0	0	0	0	0	0	0.15	0	0	0	1	1	0	0	0	0	0
CAAATTTTTTA	0	0	0	1	0	0	0	0	0	0	0.45	0	0	0	0	0	0.45	0	0	0	0	0	0	0	0.15	0	0	0	1	1	0	0	0	0	0
CAACACACGCG	0	0	0	1	0	0	0	0	0	0	0.45	0	0	0	0	0	0.45	0	0	0	0	0	0	0	0.15	0	0	0	1	1	0	0	0	0	0
CAACACACGGC	0	0	0	1	0	0	0	0	0	0	0.45	0	0	0	0	0	0.45	0	0	0	0	0	0	0	0.15	0	0	0	1	1	0	0	0	0	0
CAACACAGAAT	0	0	0	1	0	0	0	0	0	0	0.45	0	0	0	0	0	0.45	0	0	0	0	0	0	0	0.15	0	0	0	1	1	0	0	0	0	0
CAACACATGCA	0	0	0	1	0	0	0	0	0	0	0.45	0	0	0	0	0	0.45	0	0	0	0	0	0	0	0.15	0	0	0	1	1	0	0	0	0	0
CAACACCCCTT	0	0	0	1	0	0	0	0	0	0	0.45	0	0	0	0	0	0.45	0	0	0	0	0	0	0	0.15	0	0	0	1	1	0	0	0	0	0
CAACACCTATT	0	0	0	1	0	0	0	0	0	0	0.45	0	0	0	0	0	0.45	0	0	0	0	0	0	0	0.15	0	0	0	1	1	0	0	0	0	0
CAACACCTTCC	0	0	0	1	0	0	0	0	0	0	0.45	0	0	0	0	0	0.45	0	0	0	0	0	0	0	0.15	0	0	0	1	1	0	0	0	0	0
CAACACGAGGG	0	0	0	1	0	0	0	0	0	0	0.45	0	0	0	0	0	0.45	0	0	0	0	0	0	0	0.15	0	0	0	1	1	0	0	0	0	0
CAACACGCGGG	0	0	0	1	0	0	0	0	0	0	0.45	0	0	0	0	0	0.45	0	0	0	0	0	0	0	0.15	0	0	0	1	1	0	0	0	0	0
CAACACGGGGC	0	0	0	1	0	0	0	0	0	0	0.45	0	0	0	0	0	0.45	0	0	0	0	0	0	0	0.15	0	0	0	1	1	0	0	0	0	0
CAACACTAGGA	0	0	0	1	0	0	0	0	0	0	0.45	0	0	0	0	0	0.45	0	0	0	0	0	0	0	0.15	0	0	0	1	1	0	0	0	0	0
CAACACTCGCA	0	0	0	1	0	0	0	0	0	0	0.45	0	0	0	0	0	0.45	0	0	0	0	0	0	0	0.15	0	0	0	1	1	0	0	0	0	0
CAACAGACGGT	0	0	0	1	0	0	0	0	0	0	0.45	0	0	0	0	0	0.45	0	0	0	0	0	0	0	0.15	0	0	0	1	1	0	0	0	0	0
CAACAGGATAG	0	0	0	1	1	0	0	0	0	0	0.45	0.39	0	0	0	0	0.45	0.39	0	0	0.39	0	0	0	0.15	0	0.13	0	1	1	0	0	0	0	0
CAACAGTATGC	0	0	0	1	0	0	0	0	0	0	0.45	0	0	0	0	0	0.45	0	0	0	0	0	0	0	0.15	0	0	0	1	1	0	0	0	0	0
CAACATACGAA	0	0	0	1	0	0	0	0	0	0	0.45	0	0	0	0	0	0.45	0	0	0	0	0	0	0	0.15	0	0	0	1	1	0	0	0	0	0
CAACATCCGCT	0	0	0	1	0	0	0	0	0	0	0.45	0	0	0	0	0	0.45	0	0	0	0	0	0	0	0.15	0	0	0	1	1	0	0	0	0	0
CAACATCCTCT	0	0	0	1	0	0	0	0	0	0	0.45	0	0	0	0	0	0.45	0	0	0	0	0	0	0	0.15	0	0	0	1	1	0	0	0	0	0
CAACATCCTGT	0	0	0	1	0	0	0	0	0	0	0.45	0	0	0	0	0	0.45	0	0	0	0	0	0	0	0.15	0	0	0	1	1	0	0	0	0	0
CAACATCTGGT	0	0	0	1	1	0	0	0	0	0	0.45	0.39	0	0	0	0	0.45	0.39	0	0	0.39	0	0	0	0.15	0	0.13	0	1	1	0	0	0	0	0
CAACATGAGGG	0	0	0	1	0	0	0	0	0	0	0.45	0	0	0	0	0	0.45	0	0	0	0	0	0	0	0.15	0	0	0	1	1	0	0	0	0	0
CAACATGCGGG	0	0	0	1	0	0	0	0	0	0	0.45	0	0	0	0	0	0.45	0	0	0	0	0	0	0	0.15	0	0	0	1	1	0	0	0	0	0
CAACATGCTAC	0	0	0	1	0	0	0	0	0	0	0.45	0	0	0	0	0	0.45	0	0	0	0	0	0	0	0.15	0	0	0	1	1	0	0	0	0	0
CAACATTCTAT	0	0	0	1	0	0	0	0	0	0	0.45	0	0	0	0	0	0.45	0	0	0	0	0	0	0	0.15	0	0	0	1	1	0	0	0	0	0
CAACATTGGAG	0	0	0	1	0	0	0	0	0	0	0.45	0	0	0	0	0	0.45	0	0	0	0	0	0	0	0.15	0	0	0	1	1	0	0	0	0	0
CAACATTTGAA	0	0	0	1	0	0	0	0	0	0	0.45	0	0	0	0	0	0.45	0	0	0	0	0	0	0	0.15	0	0	0	1	1	0	0	0	0	0
CAACCCACAAT	0	0	0	1	0	0	0	0	0	0	0.45	0	0	0	0	0	0.45	0	0	0	0	0	0	0	0.15	0	0	0	1	1	0	0	0	0	0
CAACCCACGAC	0	0	0	1	0	0	0	0	0	0	0.45	0	0	0	0	0	0.45	0	0	0	0	0	0	0	0.15	0	0	0	1	1	0	0	0	0	0
CAACCCAGGCT	0	0	0	1	0	0	0	0	0	0	0.45	0	0	0	0	0	0.45	0	0	0	0	0	0	0	0.15	0	0	0	1	1	0	0	0	0	0
CAACCCATGCT	0	0	0	1	0	0	0	0	0	0	0.45	0	0	0	0	0	0.45	0	0	0	0	0	0	0	0.15	0	0	0	1	1	0	0	0	0	0
CAACCCGAAAG	0	0	0	1	0	0	0	0	0	0	0.45	0	0	0	0	0	0.45	0	0	0	0	0	0	0	0.15	0	0	0	1	1	0	0	0	0	0
CAACCCTTGAT	0	0	0	1	0	0	0	0	0	0	0.45	0	0	0	0	0	0.45	0	0	0	0	0	0	0	0.15	0	0	0	1	1	0	0	0	0	0
CAACCGCTTTT	0	0	0	1	0	0	0	0	0	0	0.45	0	0	0	0	0	0.45	0	0	0	0	0	0	0	0.15	0	0	0	1	1	0	0	0	0	0
CAACCGTATAA	0	0	0	1	0	0	0	0	0	0	0.45	0	0	0	0	0	0.45	0	0	0	0	0	0	0	0.15	0	0	0	1	1	0	0	0	0	0
CAACCTACTAT	0	0	0	1	0	0	0	0	0	0	0.45	0	0	0	0	0	0.45	0	0	0	0	0	0	0	0.15	0	0	0	1	1	0	0	0	0	0
CAACCTCTGCT	0	0	0	1	0	0	0	0	0	0	0.45	0	0	0	0	0	0.45	0	0	0	0	0	0	0	0.15	0	0	0	1	1	0	0	0	0	0
CAACCTGGTGT	0	0	0	1	0	0	0	0	0	0	0.45	0	0	0	0	0	0.45	0	0	0	0	0	0	0	0.15	0	0	0	1	1	0	0	0	0	0
CAACCTTCTTT	0	0	0	1	1	0	0	0	0	0	0.45	0.39	0	0	0	0	0.45	0.39	0	0	0.39	0	0	0	0.15	0	0.13	0	1	1	0	0	0	0	0
CAACGCACGTC	0	0	0	1	0	0	0	0	0	0	0.45	0	0	0	0	0	0.45	0	0	0	0	0	0	0	0.15	0	0	0	1	1	0	0	0	0	0
CAACGCATATG	0	0	0	1	0	0	0	0	0	0	0.45	0	0	0	0	0	0.45	0	0	0	0	0	0	0	0.15	0	0	0	1	1	0	0	0	0	0
CAACGCGCGTT	0	0	0	1	0	0	0	0	0	0	0.45	0	0	0	0	0	0.45	0	0	0	0	0	0	0	0.15	0	0	0	1	1	0	0	0	0	0
CAACTCACCGT	0	0	0	1	0	0	0	0	0	0	0.45	0	0	0	0	0	0.45	0	0	0	0	0	0	0	0.15	0	0	0	1	1	0	0	0	0	0
CAACTCATGCT	0	0	0	1	0	0	0	0	0	0	0.45	0	0	0	0	0	0.45	0	0	0	0	0	0	0	0.15	0	0	0	1	1	0	0	0	0	0
CAACTCATGTT	0	0	0	1	1	0	0	0	0	0	0.45	0.39	0	0	0	0	0.45	0.39	0	0	0.39	0	0	0	0.15	0	0.13	0	1	1	0	0	0	0	0
CAACTCCCTTG	0	0	0	1	0	0	0	0	0	0	0.45	0	0	0	0	0	0.45	0	0	0	0	0	0	0	0.15	0	0	0	1	1	0	0	0	0	0
CAACTCCCTTT	0	0	0	1	1	0	0	0	0	0	0.45	0.39	0	0	0	0	0.45	0.39	0	0	0.39	0	0	0	0.15	0	0.13	0	1	1	0	0	0	0	0
CAACTCGCATT	0	0	0	1	0	0	0	0	0	0	0.45	0	0	0	0	0	0.45	0	0	0	0	0	0	0	0.15	0	0	0	1	1	0	0	0	0	0
CAACTCGCGCT	0	0	0	1	0	0	0	0	0	0	0.45	0	0	0	0	0	0.45	0	0	0	0	0	0	0	0.15	0	0	0	1	1	0	0	0	0	0
CAACTCTCTAT	0	0	0	1	0	0	0	0	0	0	0.45	0	0	0	0	0	0.45	0	0	0	0	0	0	0	0.15	0	0	0	1	1	0	0	0	0	0
CAACTGGTATT	0	0	0	1	0	0	0	0	0	0	0.45	0	0	0	0	0	0.45	0	0	0	0	0	0	0	0.15	0	0	0	1	1	0	0	0	0	0
CAACTGTCTAG	0	0	0	1	0	0	0	0	0	0	0.45	0	0	0	0	0	0.45	0	0	0	0	0	0	0	0.15	0	0	0	1	1	0	0	0	0	0
CAACTTCTATT	0	0	0	1	1	0	0	0	0	0	0.45	0.39	0	0	0	0	0.45	0.39	0	0	0.39	0	0	0	0.15	0	0.13	0	1	1	0	0	0	0	0
CAAGAAGCAGT	0	0	0	1	0	0	0	0	0	0	0.45	0	0	0	0	0	0.45	0	0	0	0	0	0	0	0.15	0	0	0	1	1	0	0	0	0	0
CAAGAAGGATT	0	0	0	1	0	0	0	0	0	0	0.45	0	0	0	0	0	0.45	0	0	0	0	0	0	0	0.15	0	0	0	1	1	0	0	0	0	0
CAAGACAGGAT	0	0	0	1	0	0	0	0	0	0	0.45	0	0	0	0	0	0.45	0	0	0	0	0	0	0	0.15	0	0	0	1	1	0	0	0	0	0
CAAGACTCGAT	0	0	0	1	0	0	0	0	0	0	0.45	0	0	0	0	0	0.45	0	0	0	0	0	0	0	0.15	0	0	0	1	1	0	0	0	0	0
CAAGATACGGT	0	0	0	1	0	0	0	0	0	0	0.45	0	0	0	0	0	0.45	0	0	0	0	0	0	0	0.15	0	0	0	1	1	0	0	0	0	0
CAAGATCGGAT	0	0	0	1	0	0	0	0	0	0	0.45	0	0	0	0	0	0.45	0	0	0	0	0	0	0	0.15	0	0	0	1	1	0	0	0	0	0
CAAGATTTGGT	0	0	0	1	0	0	0	0	0	0	0.45	0	0	0	0	0	0.45	0	0	0	0	0	0	0	0.15	0	0	0	1	1	0	0	0	0	0
CAAGCACATTT	0	0	0	1	0	0	0	0	0	0	0.45	0	0	0	0	0	0.45	0	0	0	0	0	0	0	0.15	0	0	0	1	1	0	0	0	0	0
CAAGCTATGTC	0	0	0	1	0	0	0	0	0	0	0.45	0	0	0	0	0	0.45	0	0	0	0	0	0	0	0.15	0	0	0	1	1	0	0	0	0	0
CAAGCTTCTTC	0	0	0	1	0	0	0	0	0	0	0.45	0	0	0	0	0	0.45	0	0	0	0	0	0	0	0.15	0	0	0	1	1	0	0	0	0	0
CAAGCTTTGTG	0	0	0	1	0	0	0	0	0	0	0.45	0	0	0	0	0	0.45	0	0	0	0	0	0	0	0.15	0	0	0	1	1	0	0	0	0	0
CAAGGAGGAGT	0	0	0	1	0	0	0	0	0	0	0.45	0	0	0	0	0	0.45	0	0	0	0	0	0	0	0.15	0	0	0	1	1	0	0	0	0	0
CAAGGCTCGAG	0	0	0	1	0	0	0	0	0	0	0.45	0	0	0	0	0	0.45	0	0	0	0	0	0	0	0.15	0	0	0	1	1	0	0	0	0	0
CAAGGTCTGCC	0	0	0	1	0	0	0	0	0	0	0.45	0	0	0	0	0	0.45	0	0	0	0	0	0	0	0.15	0	0	0	1	1	0	0	0	0	0
CAAGTAAGCTA	0	0	0	1	0	0	0	0	0	0	0.45	0	0	0	0	0	0.45	0	0	0	0	0	0	0	0.15	0	0	0	1	1	0	0	0	0	0
CAAGTATCGGG	0	0	0	1	0	0	0	0	0	0	0.45	0	0	0	0	0	0.45	0	0	0	0	0	0	0	0.15	0	0	0	1	1	0	0	0	0	0
CAAGTGAGCTA	0	0	0	1	0	0	0	0	0	0	0.45	0	0	0	0	0	0.45	0	0	0	0	0	0	0	0.15	0	0	0	1	1	0	0	0	0	0
CAATAAGGAGT	0	0	0	1	0	0	0	0	0	0	0.45	0	0	0	0	0	0.45	0	0	0	0	0	0	0	0.15	0	0	0	1	1	0	0	0	0	0
CAATAAGTGTC	0	0	0	1	0	0	0	0	0	0	0.45	0	0	0	0	0	0.45	0	0	0	0	0	0	0	0.15	0	0	0	1	1	0	0	0	0	0
CAATACACAAG	0	0	0	1	0	0	0	0	0	0	0.45	0	0	0	0	0	0.45	0	0	0	0	0	0	0	0.15	0	0	0	1	1	0	0	0	0	0
CAATACACAAT	0	0	0	1	0	0	0	0	0	0	0.45	0	0	0	0	0	0.45	0	0	0	0	0	0	0	0.15	0	0	0	1	1	0	0	0	0	0
CAATACACCAT	0	0	0	1	0	0	0	0	0	0	0.45	0	0	0	0	0	0.45	0	0	0	0	0	0	0	0.15	0	0	0	1	1	0	0	0	0	0
CAATACAGGAT	0	0	0	1	0	0	0	0	0	0	0.45	0	0	0	0	0	0.45	0	0	0	0	0	0	0	0.15	0	0	0	1	1	0	0	0	0	0
CAATACATGTG	0	0	0	1	0	0	0	0	0	0	0.45	0	0	0	0	0	0.45	0	0	0	0	0	0	0	0.15	0	0	0	1	1	0	0	0	0	0
CAATACCCGTT	0	0	0	1	0	0	0	0	0	0	0.45	0	0	0	0	0	0.45	0	0	0	0	0	0	0	0.15	0	0	0	1	1	0	0	0	0	0
CAATACGAAGT	0	0	0	1	0	0	0	0	0	0	0.45	0	0	0	0	0	0.45	0	0	0	0	0	0	0	0.15	0	0	0	1	1	0	0	0	0	0
CAATACGATAC	0	0	0	1	0	0	0	0	0	0	0.45	0	0	0	0	0	0.45	0	0	0	0	0	0	0	0.15	0	0	0	1	1	0	0	0	0	0
CAATACGTTTC	0	0	0	1	0	0	0	0	0	0	0.45	0	0	0	0	0	0.45	0	0	0	0	0	0	0	0.15	0	0	0	1	1	0	0	0	0	0
CAATACTCGGT	0	0	0	1	0	0	0	0	0	0	0.45	0	0	0	0	0	0.45	0	0	0	0	0	0	0	0.15	0	0	0	1	1	0	0	0	0	0
CAATACTTGAT	0	0	0	1	0	0	0	0	0	0	0.45	0	0	0	0	0	0.45	0	0	0	0	0	0	0	0.15	0	0	0	1	1	0	0	0	0	0
CAATACTTTCT	0	0	0	1	0	0	0	0	0	0	0.45	0	0	0	0	0	0.45	0	0	0	0	0	0	0	0.15	0	0	0	1	1	0	0	0	0	0
CAATAGGATGC	0	0	0	1	0	0	0	0	0	0	0.45	0	0	0	0	0	0.45	0	0	0	0	0	0	0	0.15	0	0	0	1	1	0	0	0	0	0
CAATAGTCTGC	0	0	0	1	0	0	0	0	0	0	0.45	0	0	0	0	0	0.45	0	0	0	0	0	0	0	0.15	0	0	0	1	1	0	0	0	0	0
CAATATTCGTT	0	0	0	1	0	0	0	0	0	0	0.45	0	0	0	0	0	0.45	0	0	0	0	0	0	0	0.15	0	0	0	1	1	0	0	0	0	0
CAATCCATAGT	0	0	0	1	0	0	0	0	0	0	0.45	0	0	0	0	0	0.45	0	0	0	0	0	0	0	0.15	0	0	0	1	1	0	0	0	0	0
CAATCTACTTT	0	0	0	1	0	0	0	0	0	0	0.45	0	0	0	0	0	0.45	0	0	0	0	0	0	0	0.15	0	0	0	1	1	0	0	0	0	0
CAATCTCTAGC	0	0	0	1	0	0	0	0	0	0	0.45	0	0	0	0	0	0.45	0	0	0	0	0	0	0	0.15	0	0	0	1	1	0	0	0	0	0
CAATCTGGGAA	0	0	0	1	0	0	0	0	0	0	0.45	0	0	0	0	0	0.45	0	0	0	0	0	0	0	0.15	0	0	0	1	1	0	0	0	0	0
CAATCTTCATA	0	0	0	1	0	0	0	0	0	0	0.45	0	0	0	0	0	0.45	0	0	0	0	0	0	0	0.15	0	0	0	1	1	0	0	0	0	0
CAATCTTCCTC	0	0	0	1	0	0	0	0	0	0	0.45	0	0	0	0	0	0.45	0	0	0	0	0	0	0	0.15	0	0	0	1	1	0	0	0	0	0
CAATCTTCTAC	0	0	0	1	0	0	0	0	0	0	0.45	0	0	0	0	0	0.45	0	0	0	0	0	0	0	0.15	0	0	0	1	1	0	0	0	0	0
CAATCTTTTAG	0	0	0	1	0	0	0	0	0	0	0.45	0	0	0	0	0	0.45	0	0	0	0	0	0	0	0.15	0	0	0	1	1	0	0	0	0	0
CAATGTTGGAG	0	0	0	1	0	0	0	0	0	0	0.45	0	0	0	0	0	0.45	0	0	0	0	0	0	0	0.15	0	0	0	1	1	0	0	0	0	0
CAATTACTTTT	0	0	0	1	0	0	0	0	0	0	0.45	0	0	0	0	0	0.45	0	0	0	0	0	0	0	0.15	0	0	0	1	1	0	0	0	0	0
CAATTCACGCA	0	0	0	1	0	0	0	0	0	0	0.45	0	0	0	0	0	0.45	0	0	0	0	0	0	0	0.15	0	0	0	1	1	0	0	0	0	0
CAATTCTCGCA	0	0	0	1	0	0	0	0	0	0	0.45	0	0	0	0	0	0.45	0	0	0	0	0	0	0	0.15	0	0	0	1	1	0	0	0	0	0
CAATTCTTAAT	0	0	0	1	0	0	0	0	0	0	0.45	0	0	0	0	0	0.45	0	0	0	0	0	0	0	0.15	0	0	0	1	1	0	0	0	0	0
CAATTGATCGT	0	0	0	1	0	0	0	0	0	0	0.45	0	0	0	0	0	0.45	0	0	0	0	0	0	0	0.15	0	0	0	1	1	0	0	0	0	0
CACAAAATCTT	0	0	0	1	0	0	0	0	0	0	0.45	0	0	0	0	0	0.45	0	0	0	0	0	0	0	0.15	0	0	0	1	1	0	0	0	0	0
CACAACGAAGA	0	0	0	1	0	0	0	0	0	0	0.45	0	0	0	0	0	0.45	0	0	0	0	0	0	0	0.15	0	0	0	1	1	0	0	0	0	0
CACAACGTGCG	0	0	0	1	0	0	0	0	0	0	0.45	0	0	0	0	0	0.45	0	0	0	0	0	0	0	0.15	0	0	0	1	1	0	0	0	0	0
CACAACTCATT	0	0	0	1	0	0	0	0	0	0	0.45	0	0	0	0	0	0.45	0	0	0	0	0	0	0	0.15	0	0	0	1	1	0	0	0	0	0
CACAAGTTATG	0	0	0	1	0	0	0	0	0	0	0.45	0	0	0	0	0	0.45	0	0	0	0	0	0	0	0.15	0	0	0	1	1	0	0	0	0	0
CACAAGTTTAC	0	0	0	1	0	0	0	0	0	0	0.45	0	0	0	0	0	0.45	0	0	0	0	0	0	0	0.15	0	0	0	1	1	0	0	0	0	0
CACAATAACCA	0	0	0	1	0	0	0	0	0	0	0.45	0	0	0	0	0	0.45	0	0	0	0	0	0	0	0.15	0	0	0	1	1	0	0	0	0	0
CACAATATGAT	0	0	0	1	0	0	0	0	0	0	0.45	0	0	0	0	0	0.45	0	0	0	0	0	0	0	0.15	0	0	0	1	1	0	0	0	0	0
CACAATCAGGT	0	0	0	1	0	0	0	0	0	0	0.45	0	0	0	0	0	0.45	0	0	0	0	0	0	0	0.15	0	0	0	1	1	0	0	0	0	0
CACAATGATGC	0	0	0	1	0	0	0	0	0	0	0.45	0	0	0	0	0	0.45	0	0	0	0	0	0	0	0.15	0	0	0	1	1	0	0	0	0	0
CACAATGGGTT	0	0	0	1	0	0	0	0	0	0	0.45	0	0	0	0	0	0.45	0	0	0	0	0	0	0	0.15	0	0	0	1	1	0	0	0	0	0
CACACTCTGGG	0	0	0	1	0	0	0	0	0	0	0.45	0	0	0	0	0	0.45	0	0	0	0	0	0	0	0.15	0	0	0	1	1	0	0	0	0	0
CACACTGTTTC	0	0	0	1	1	0	0	0	0	0	0.45	0.39	0	0	0	0	0.45	0.39	0	0	0.39	0	0	0	0.15	0	0.13	0	1	1	0	0	0	0	0
CACACTTCTTG	0	0	0	1	0	0	0	0	0	0	0.45	0	0	0	0	0	0.45	0	0	0	0	0	0	0	0.15	0	0	0	1	1	0	0	0	0	0
CACAGAGGGAT	0	0	0	1	0	0	0	0	0	0	0.45	0	0	0	0	0	0.45	0	0	0	0	0	0	0	0.15	0	0	0	1	1	0	0	0	0	0
CACAGTGTGGG	0	0	0	1	0	0	0	0	0	0	0.45	0	0	0	0	0	0.45	0	0	0	0	0	0	0	0.15	0	0	0	1	1	0	0	0	0	0
CACAGTTATCG	0	0	0	1	0	0	0	0	0	0	0.45	0	0	0	0	0	0.45	0	0	0	0	0	0	0	0.15	0	0	0	1	1	0	0	0	0	0
CACAGTTTATC	0	0	0	1	0	0	0	0	0	0	0.45	0	0	0	0	0	0.45	0	0	0	0	0	0	0	0.15	0	0	0	1	1	0	0	0	0	0
CACATCATATT	0	0	0	1	0	0	0	0	0	0	0.45	0	0	0	0	0	0.45	0	0	0	0	0	0	0	0.15	0	0	0	1	1	0	0	0	0	0
CACATTCTGCT	0	0	0	1	0	0	0	0	0	0	0.45	0	0	0	0	0	0.45	0	0	0	0	0	0	0	0.15	0	0	0	1	1	0	0	0	0	0
CACATTTTAAT	0	0	0	1	0	0	0	0	0	0	0.45	0	0	0	0	0	0.45	0	0	0	0	0	0	0	0.15	0	0	0	1	1	0	0	0	0	0
CACCACCCGAT	0	0	0	1	0	0	0	0	0	0	0.45	0	0	0	0	0	0.45	0	0	0	0	0	0	0	0.15	0	0	0	1	1	0	0	0	0	0
CACCACCTGAT	0	0	0	1	0	0	0	0	0	0	0.45	0	0	0	0	0	0.45	0	0	0	0	0	0	0	0.15	0	0	0	1	1	0	0	0	0	0
CACCACGTTGG	0	0	0	1	0	0	0	0	0	0	0.45	0	0	0	0	0	0.45	0	0	0	0	0	0	0	0.15	0	0	0	1	1	0	0	0	0	0
CACCATACGCG	0	0	0	1	0	0	0	0	0	0	0.45	0	0	0	0	0	0.45	0	0	0	0	0	0	0	0.15	0	0	0	1	1	0	0	0	0	0
CACCATATAGG	0	0	0	1	0	0	0	0	0	0	0.45	0	0	0	0	0	0.45	0	0	0	0	0	0	0	0.15	0	0	0	1	1	0	0	0	0	0
CACCATCTAAT	0	0	0	1	0	0	0	0	0	0	0.45	0	0	0	0	0	0.45	0	0	0	0	0	0	0	0.15	0	0	0	1	1	0	0	0	0	0
CACCATTGGCA	0	0	0	1	0	0	0	0	0	0	0.45	0	0	0	0	0	0.45	0	0	0	0	0	0	0	0.15	0	0	0	1	1	0	0	0	0	0
CACCATTGGGA	0	0	0	1	0	0	0	0	0	0	0.45	0	0	0	0	0	0.45	0	0	0	0	0	0	0	0.15	0	0	0	1	1	0	0	0	0	0
CACCATTTTTT	0	0	0	1	1	0	0	0	0	0	0.45	0.39	0	0	0	0	0.45	0.39	0	0	0.39	0	0	0	0.15	0	0.13	0	1	1	0	0	0	0	0
CACCCAGTAAG	0	0	0	1	0	0	0	0	0	0	0.45	0	0	0	0	0	0.45	0	0	0	0	0	0	0	0.15	0	0	0	1	1	0	0	0	0	0
CACCCCCTTGG	0	0	0	1	0	0	0	0	0	0	0.45	0	0	0	0	0	0.45	0	0	0	0	0	0	0	0.15	0	0	0	1	1	0	0	0	0	0
CACCCCGGTGG	0	0	0	1	0	0	0	0	0	0	0.45	0	0	0	0	0	0.45	0	0	0	0	0	0	0	0.15	0	0	0	1	1	0	0	0	0	0
CACCCCTTGAT	0	0	0	1	0	0	0	0	0	0	0.45	0	0	0	0	0	0.45	0	0	0	0	0	0	0	0.15	0	0	0	1	1	0	0	0	0	0
CACCCTACGAT	0	0	0	1	0	0	0	0	0	0	0.45	0	0	0	0	0	0.45	0	0	0	0	0	0	0	0.15	0	0	0	1	1	0	0	0	0	0
CACCCTCGTCG	0	0	0	1	0	0	0	0	0	0	0.45	0	0	0	0	0	0.45	0	0	0	0	0	0	0	0.15	0	0	0	1	1	0	0	0	0	0
CACCGCATGGT	0	0	0	1	0	0	0	0	0	0	0.45	0	0	0	0	0	0.45	0	0	0	0	0	0	0	0.15	0	0	0	1	1	0	0	0	0	0
CACCGGGTGAC	0	0	0	1	0	0	0	0	0	0	0.45	0	0	0	0	0	0.45	0	0	0	0	0	0	0	0.15	0	0	0	1	1	0	0	0	0	0
CACCGGTTTGG	0	0	0	1	0	0	0	0	0	0	0.45	0	0	0	0	0	0.45	0	0	0	0	0	0	0	0.15	0	0	0	1	1	0	0	0	0	0
CACCTAATTAG	0	0	0	1	0	0	0	0	0	0	0.45	0	0	0	0	0	0.45	0	0	0	0	0	0	0	0.15	0	0	0	1	1	0	0	0	0	0
CACCTATGAAA	0	0	0	1	0	0	0	0	0	0	0.45	0	0	0	0	0	0.45	0	0	0	0	0	0	0	0.15	0	0	0	1	1	0	0	0	0	0
CACCTCAGTCT	0	0	0	1	0	0	0	0	0	0	0.45	0	0	0	0	0	0.45	0	0	0	0	0	0	0	0.15	0	0	0	1	1	0	0	0	0	0
CACCTCATGTC	0	0	0	1	0	0	0	0	0	0	0.45	0	0	0	0	0	0.45	0	0	0	0	0	0	0	0.15	0	0	0	1	1	0	0	0	0	0
CACCTCTTATC	0	0	0	1	0	0	0	0	0	0	0.45	0	0	0	0	0	0.45	0	0	0	0	0	0	0	0.15	0	0	0	1	1	0	0	0	0	0
CACCTCTTGAT	0	0	0	1	0	0	0	0	0	0	0.45	0	0	0	0	0	0.45	0	0	0	0	0	0	0	0.15	0	0	0	1	1	0	0	0	0	0
CACCTGGTCGA	0	0	0	1	0	0	0	0	0	0	0.45	0	0	0	0	0	0.45	0	0	0	0	0	0	0	0.15	0	0	0	1	1	0	0	0	0	0
CACCTTCTATG	0	0	0	1	0	0	0	0	0	0	0.45	0	0	0	0	0	0.45	0	0	0	0	0	0	0	0.15	0	0	0	1	1	0	0	0	0	0
CACCTTCTGTT	0	0	0	1	0	0	0	0	0	0	0.45	0	0	0	0	0	0.45	0	0	0	0	0	0	0	0.15	0	0	0	1	1	0	0	0	0	0
CACCTTTATCG	0	0	0	1	0	0	0	0	0	0	0.45	0	0	0	0	0	0.45	0	0	0	0	0	0	0	0.15	0	0	0	1	1	0	0	0	0	0
CACCTTTGTCT	0	0	0	1	0	0	0	0	0	0	0.45	0	0	0	0	0	0.45	0	0	0	0	0	0	0	0.15	0	0	0	1	1	0	0	0	0	0
CACCTTTTATT	0	0	0	1	0	0	0	0	0	0	0.45	0	0	0	0	0	0.45	0	0	0	0	0	0	0	0.15	0	0	0	1	1	0	0	0	0	0
CACGACTGTAA	0	0	0	1	0	0	0	0	0	0	0.45	0	0	0	0	0	0.45	0	0	0	0	0	0	0	0.15	0	0	0	1	1	0	0	0	0	0
CACGATAGGTA	0	0	0	1	0	0	0	0	0	0	0.45	0	0	0	0	0	0.45	0	0	0	0	0	0	0	0.15	0	0	0	1	1	0	0	0	0	0
CACGATAGGTT	0	0	0	1	0	0	0	0	0	0	0.45	0	0	0	0	0	0.45	0	0	0	0	0	0	0	0.15	0	0	0	1	1	0	0	0	0	0
CACGCTGCATT	0	0	0	1	0	0	0	0	0	0	0.45	0	0	0	0	0	0.45	0	0	0	0	0	0	0	0.15	0	0	0	1	1	0	0	0	0	0
CACGCTTAGTG	0	0	0	1	0	0	0	0	0	0	0.45	0	0	0	0	0	0.45	0	0	0	0	0	0	0	0.15	0	0	0	1	1	0	0	0	0	0
CACGGAGGTAT	0	0	0	1	0	0	0	0	0	0	0.45	0	0	0	0	0	0.45	0	0	0	0	0	0	0	0.15	0	0	0	1	1	0	0	0	0	0
CACGGGGTTGG	0	0	0	1	0	0	0	0	0	0	0.45	0	0	0	0	0	0.45	0	0	0	0	0	0	0	0.15	0	0	0	1	1	0	0	0	0	0
CACGTCTTTGG	0	0	0	1	0	0	0	0	0	0	0.45	0	0	0	0	0	0.45	0	0	0	0	0	0	0	0.15	0	0	0	1	1	0	0	0	0	0
CACTACCGTGT	0	0	0	1	0	0	0	0	0	0	0.45	0	0	0	0	0	0.45	0	0	0	0	0	0	0	0.15	0	0	0	1	1	0	0	0	0	0
CACTACTAGTA	0	0	0	1	0	0	0	0	0	0	0.45	0	0	0	0	0	0.45	0	0	0	0	0	0	0	0.15	0	0	0	1	1	0	0	0	0	0
CACTACTTGAA	0	0	0	1	0	0	0	0	0	0	0.45	0	0	0	0	0	0.45	0	0	0	0	0	0	0	0.15	0	0	0	1	1	0	0	0	0	0
CACTAGTTTAA	0	0	0	1	0	0	0	0	0	0	0.45	0	0	0	0	0	0.45	0	0	0	0	0	0	0	0.15	0	0	0	1	1	0	0	0	0	0
CACTATCGTCG	0	0	0	1	0	0	0	0	0	0	0.45	0	0	0	0	0	0.45	0	0	0	0	0	0	0	0.15	0	0	0	1	1	0	0	0	0	0
CACTATCTGGG	0	0	0	1	0	0	0	0	0	0	0.45	0	0	0	0	0	0.45	0	0	0	0	0	0	0	0.15	0	0	0	1	1	0	0	0	0	0
CACTATTCGAC	0	0	0	1	0	0	0	0	0	0	0.45	0	0	0	0	0	0.45	0	0	0	0	0	0	0	0.15	0	0	0	1	1	0	0	0	0	0
CACTCGTCATC	0	0	0	1	0	0	0	0	0	0	0.45	0	0	0	0	0	0.45	0	0	0	0	0	0	0	0.15	0	0	0	1	1	0	0	0	0	0
CACTCTATTTT	0	0	0	1	0	0	0	0	0	0	0.45	0	0	0	0	0	0.45	0	0	0	0	0	0	0	0.15	0	0	0	1	1	0	0	0	0	0
CACTCTCCCTT	0	0	0	1	0	0	0	0	0	0	0.45	0	0	0	0	0	0.45	0	0	0	0	0	0	0	0.15	0	0	0	1	1	0	0	0	0	0
CACTCTCTTGC	0	0	0	1	0	0	0	0	0	0	0.45	0	0	0	0	0	0.45	0	0	0	0	0	0	0	0.15	0	0	0	1	1	0	0	0	0	0
CACTCTCTTGT	0	0	0	1	0	0	0	0	0	0	0.45	0	0	0	0	0	0.45	0	0	0	0	0	0	0	0.15	0	0	0	1	1	0	0	0	0	0
CACTCTGGTCG	0	0	0	1	0	0	0	0	0	0	0.45	0	0	0	0	0	0.45	0	0	0	0	0	0	0	0.15	0	0	0	1	1	0	0	0	0	0
CACTCTTAATC	0	0	0	1	1	0	0	0	0	0	0.45	0.39	0	0	0	0	0.45	0.39	0	0	0.39	0	0	0	0.15	0	0.13	0	1	1	0	0	0	0	0
CACTGCATGCG	0	0	0	1	0	0	0	0	0	0	0.45	0	0	0	0	0	0.45	0	0	0	0	0	0	0	0.15	0	0	0	1	1	0	0	0	0	0
CACTGTACTTC	0	0	0	1	0	0	0	0	0	0	0.45	0	0	0	0	0	0.45	0	0	0	0	0	0	0	0.15	0	0	0	1	1	0	0	0	0	0
CACTGTGTGCG	0	0	0	1	0	0	0	0	0	0	0.45	0	0	0	0	0	0.45	0	0	0	0	0	0	0	0.15	0	0	0	1	1	0	0	0	0	0
CACTGTTTGGC	0	0	0	1	1	0	0	0	0	0	0.45	0.39	0	0	0	0	0.45	0.39	0	0	0.39	0	0	0	0.15	0	0.13	0	1	1	0	0	0	0	0
CACTGTTTTTC	0	0	0	1	1	0	0	0	0	0	0.45	0.39	0	0	0	0	0.45	0.39	0	0	0.39	0	0	0	0.15	0	0.13	0	1	1	0	0	0	0	0
CACTTACCCTT	0	0	0	1	0	0	0	0	0	0	0.45	0	0	0	0	0	0.45	0	0	0	0	0	0	0	0.15	0	0	0	1	1	0	0	0	0	0
CACTTCCCCGA	0	0	0	1	0	0	0	0	0	0	0.45	0	0	0	0	0	0.45	0	0	0	0	0	0	0	0.15	0	0	0	1	1	0	0	0	0	0
CACTTCCTTTT	0	0	0	1	0	0	0	0	0	0	0.45	0	0	0	0	0	0.45	0	0	0	0	0	0	0	0.15	0	0	0	1	1	0	0	0	0	0
CACTTCTCATC	0	0	0	1	0	0	0	0	0	0	0.45	0	0	0	0	0	0.45	0	0	0	0	0	0	0	0.15	0	0	0	1	1	0	0	0	0	0
CACTTGCGGTT	0	0	0	1	0	0	0	0	0	0	0.45	0	0	0	0	0	0.45	0	0	0	0	0	0	0	0.15	0	0	0	1	1	0	0	0	0	0
CACTTTAAATT	0	0	0	1	0	0	0	0	0	0	0.45	0	0	0	0	0	0.45	0	0	0	0	0	0	0	0.15	0	0	0	1	1	0	0	0	0	0
CAGAAAGCGGG	0	0	0	1	0	0	0	0	0	0	0.45	0	0	0	0	0	0.45	0	0	0	0	0	0	0	0.15	0	0	0	1	1	0	0	0	0	0
CAGAAAGCTGG	0	0	0	1	0	0	0	0	0	0	0.45	0	0	0	0	0	0.45	0	0	0	0	0	0	0	0.15	0	0	0	1	1	0	0	0	0	0
CAGAAAGCTTC	0	0	0	1	0	0	0	0	0	0	0.45	0	0	0	0	0	0.45	0	0	0	0	0	0	0	0.15	0	0	0	1	1	0	0	0	0	0
CAGAAAGGGGC	0	0	0	1	0	0	0	0	0	0	0.45	0	0	0	0	0	0.45	0	0	0	0	0	0	0	0.15	0	0	0	1	1	0	0	0	0	0
CAGAAATATGC	0	0	0	1	0	0	0	0	0	0	0.45	0	0	0	0	0	0.45	0	0	0	0	0	0	0	0.15	0	0	0	1	1	0	0	0	0	0
CAGAGACATGA	0	0	0	1	0	0	0	0	0	0	0.45	0	0	0	0	0	0.45	0	0	0	0	0	0	0	0.15	0	0	0	1	1	0	0	0	0	0
CAGAGCATGTA	0	0	0	1	0	0	0	0	0	0	0.45	0	0	0	0	0	0.45	0	0	0	0	0	0	0	0.15	0	0	0	1	1	0	0	0	0	0
CAGATCATATT	0	0	0	1	0	0	0	0	0	0	0.45	0	0	0	0	0	0.45	0	0	0	0	0	0	0	0.15	0	0	0	1	1	0	0	0	0	0
CAGATCTTGGA	0	0	0	1	0	0	0	0	0	0	0.45	0	0	0	0	0	0.45	0	0	0	0	0	0	0	0.15	0	0	0	1	1	0	0	0	0	0
CAGATTGATTG	0	0	0	1	0	0	0	0	0	0	0.45	0	0	0	0	0	0.45	0	0	0	0	0	0	0	0.15	0	0	0	1	1	0	0	0	0	0
CAGCACAGGGT	0	0	0	1	0	0	0	0	0	0	0.45	0	0	0	0	0	0.45	0	0	0	0	0	0	0	0.15	0	0	0	1	1	0	0	0	0	0
CAGCACTTGGT	0	0	0	1	0	0	0	0	0	0	0.45	0	0	0	0	0	0.45	0	0	0	0	0	0	0	0.15	0	0	0	1	1	0	0	0	0	0
CAGCATGGTGG	0	0	0	1	0	0	0	0	0	0	0.45	0	0	0	0	0	0.45	0	0	0	0	0	0	0	0.15	0	0	0	1	1	0	0	0	0	0
CAGCCCTTAGG	0	0	0	1	0	0	0	0	0	0	0.45	0	0	0	0	0	0.45	0	0	0	0	0	0	0	0.15	0	0	0	1	1	0	0	0	0	0
CAGCGATATGA	0	0	0	1	0	0	0	0	0	0	0.45	0	0	0	0	0	0.45	0	0	0	0	0	0	0	0.15	0	0	0	1	1	0	0	0	0	0
CAGCGTTCGAG	0	0	0	1	0	0	0	0	0	0	0.45	0	0	0	0	0	0.45	0	0	0	0	0	0	0	0.15	0	0	0	1	1	0	0	0	0	0
CAGCTCTTCCT	0	0	0	1	0	0	0	0	0	0	0.45	0	0	0	0	0	0.45	0	0	0	0	0	0	0	0.15	0	0	0	1	1	0	0	0	0	0
CAGCTCTTCGG	0	0	0	1	0	0	0	0	0	0	0.45	0	0	0	0	0	0.45	0	0	0	0	0	0	0	0.15	0	0	0	1	1	0	0	0	0	0
CAGCTCTTGGG	0	0	0	1	0	0	0	0	0	0	0.45	0	0	0	0	0	0.45	0	0	0	0	0	0	0	0.15	0	0	0	1	1	0	0	0	0	0
CAGCTTATTTT	0	0	0	1	0	0	0	0	0	0	0.45	0	0	0	0	0	0.45	0	0	0	0	0	0	0	0.15	0	0	0	1	1	0	0	0	0	0
CAGCTTTTTTC	0	0	0	1	0	0	0	0	0	0	0.45	0	0	0	0	0	0.45	0	0	0	0	0	0	0	0.15	0	0	0	1	1	0	0	0	0	0
CAGGAAGTATC	0	0	0	1	0	0	0	0	0	0	0.45	0	0	0	0	0	0.45	0	0	0	0	0	0	0	0.15	0	0	0	1	1	0	0	0	0	0
CAGGAGGAGTC	0	0	0	1	0	0	0	0	0	0	0.45	0	0	0	0	0	0.45	0	0	0	0	0	0	0	0.15	0	0	0	1	1	0	0	0	0	0
CAGTAAGAGTC	0	0	0	1	0	0	0	0	0	0	0.45	0	0	0	0	0	0.45	0	0	0	0	0	0	0	0.15	0	0	0	1	1	0	0	0	0	0
CAGTAAGGGGG	0	0	0	1	0	0	0	0	0	0	0.45	0	0	0	0	0	0.45	0	0	0	0	0	0	0	0.15	0	0	0	1	1	0	0	0	0	0
CAGTAATTGGA	0	0	0	1	0	0	0	0	0	0	0.45	0	0	0	0	0	0.45	0	0	0	0	0	0	0	0.15	0	0	0	1	1	0	0	0	0	0
CAGTACTTTGA	0	0	0	1	0	0	0	0	0	0	0.45	0	0	0	0	0	0.45	0	0	0	0	0	0	0	0.15	0	0	0	1	1	0	0	0	0	0
CAGTATACGGG	0	0	0	1	0	0	0	0	0	0	0.45	0	0	0	0	0	0.45	0	0	0	0	0	0	0	0.15	0	0	0	1	1	0	0	0	0	0
CAGTATGGATG	0	0	0	1	0	0	0	0	0	0	0.45	0	0	0	0	0	0.45	0	0	0	0	0	0	0	0.15	0	0	0	1	1	0	0	0	0	0
CAGTCAGCGGA	0	0	0	1	0	0	0	0	0	0	0.45	0	0	0	0	0	0.45	0	0	0	0	0	0	0	0.15	0	0	0	1	1	0	0	0	0	0
CAGTCAGGATT	0	0	0	1	0	0	0	0	0	0	0.45	0	0	0	0	0	0.45	0	0	0	0	0	0	0	0.15	0	0	0	1	1	0	0	0	0	0
CAGTCCCTCTG	0	0	0	1	0	0	0	0	0	0	0.45	0	0	0	0	0	0.45	0	0	0	0	0	0	0	0.15	0	0	0	1	1	0	0	0	0	0
CAGTCTTGTGA	0	0	0	1	0	0	0	0	0	0	0.45	0	0	0	0	0	0.45	0	0	0	0	0	0	0	0.15	0	0	0	1	1	0	0	0	0	0
CAGTCTTGTTC	0	0	0	1	0	0	0	0	0	0	0.45	0	0	0	0	0	0.45	0	0	0	0	0	0	0	0.15	0	0	0	1	1	0	0	0	0	0
CAGTCTTTGTC	0	0	0	1	0	0	0	0	0	0	0.45	0	0	0	0	0	0.45	0	0	0	0	0	0	0	0.15	0	0	0	1	1	0	0	0	0	0
CAGTGTATGCA	0	0	0	1	0	0	0	0	0	0	0.45	0	0	0	0	0	0.45	0	0	0	0	0	0	0	0.15	0	0	0	1	1	0	0	0	0	0
CAGTTAGTTGA	0	0	0	1	0	0	0	0	0	0	0.45	0	0	0	0	0	0.45	0	0	0	0	0	0	0	0.15	0	0	0	1	1	0	0	0	0	0
CAGTTCTTCCT	0	0	0	1	0	0	0	0	0	0	0.45	0	0	0	0	0	0.45	0	0	0	0	0	0	0	0.15	0	0	0	1	1	0	0	0	0	0
CAGTTCTTCTG	0	0	0	1	0	0	0	0	0	0	0.45	0	0	0	0	0	0.45	0	0	0	0	0	0	0	0.15	0	0	0	1	1	0	0	0	0	0
CAGTTCTTTCA	0	0	0	1	0	0	0	0	0	0	0.45	0	0	0	0	0	0.45	0	0	0	0	0	0	0	0.15	0	0	0	1	1	0	0	0	0	0
CAGTTTGTCGC	0	0	0	1	0	0	0	0	0	0	0.45	0	0	0	0	0	0.45	0	0	0	0	0	0	0	0.15	0	0	0	1	1	0	0	0	0	0
CATAAACGGTT	0	0	0	1	0	0	0	0	0	0	0.45	0	0	0	0	0	0.45	0	0	0	0	0	0	0	0.15	0	0	0	1	1	0	0	0	0	0
CATAAAGTGCT	0	0	0	1	0	0	0	0	0	0	0.45	0	0	0	0	0	0.45	0	0	0	0	0	0	0	0.15	0	0	0	1	1	0	0	0	0	0
CATAAATGTTT	0	0	0	1	0	0	0	0	0	0	0.45	0	0	0	0	0	0.45	0	0	0	0	0	0	0	0.15	0	0	0	1	1	0	0	0	0	0
CATAACAGCCA	0	0	0	1	0	0	0	0	0	0	0.45	0	0	0	0	0	0.45	0	0	0	0	0	0	0	0.15	0	0	0	1	1	0	0	0	0	0
CATAACATAGA	0	0	0	1	0	0	0	0	0	0	0.45	0	0	0	0	0	0.45	0	0	0	0	0	0	0	0.15	0	0	0	1	1	0	0	0	0	0
CATAACGGTAA	0	0	0	1	0	0	0	0	0	0	0.45	0	0	0	0	0	0.45	0	0	0	0	0	0	0	0.15	0	0	0	1	1	0	0	0	0	0
CATAACTGGGA	0	0	0	1	0	0	0	0	0	0	0.45	0	0	0	0	0	0.45	0	0	0	0	0	0	0	0.15	0	0	0	1	1	0	0	0	0	0
CATAACTGGTT	0	0	0	1	0	0	0	0	0	0	0.45	0	0	0	0	0	0.45	0	0	0	0	0	0	0	0.15	0	0	0	1	1	0	0	0	0	0
CATAAGTTTTG	0	0	0	1	0	0	0	0	0	0	0.45	0	0	0	0	0	0.45	0	0	0	0	0	0	0	0.15	0	0	0	1	1	0	0	0	0	0
CATAATATTTA	0	0	0	1	0	0	0	0	0	0	0.45	0	0	0	0	0	0.45	0	0	0	0	0	0	0	0.15	0	0	0	1	1	0	0	0	0	0
CATAATCTGGG	0	0	0	1	0	0	0	0	0	0	0.45	0	0	0	0	0	0.45	0	0	0	0	0	0	0	0.15	0	0	0	1	1	0	0	0	0	0
CATAATCTTGT	0	0	0	1	0	0	0	0	0	0	0.45	0	0	0	0	0	0.45	0	0	0	0	0	0	0	0.15	0	0	0	1	1	0	0	0	0	0
CATAATGGGTG	0	0	0	1	0	0	0	0	0	0	0.45	0	0	0	0	0	0.45	0	0	0	0	0	0	0	0.15	0	0	0	1	1	0	0	0	0	0
CATAATTGGGG	0	0	0	1	0	0	0	0	0	0	0.45	0	0	0	0	0	0.45	0	0	0	0	0	0	0	0.15	0	0	0	1	1	0	0	0	0	0
CATACCTATGT	0	0	0	1	0	0	0	0	0	0	0.45	0	0	0	0	0	0.45	0	0	0	0	0	0	0	0.15	0	0	0	1	1	0	0	0	0	0
CATACTCGTTT	0	0	0	1	0	0	0	0	0	0	0.45	0	0	0	0	0	0.45	0	0	0	0	0	0	0	0.15	0	0	0	1	1	0	0	0	0	0
CATACTTCTTC	0	0	0	1	0	0	0	0	0	0	0.45	0	0	0	0	0	0.45	0	0	0	0	0	0	0	0.15	0	0	0	1	1	0	0	0	0	0
CATACTTGTGT	0	0	0	1	0	0	0	0	0	0	0.45	0	0	0	0	0	0.45	0	0	0	0	0	0	0	0.15	0	0	0	1	1	0	0	0	0	0
CATACTTTTTG	0	0	0	1	0	0	0	0	0	0	0.45	0	0	0	0	0	0.45	0	0	0	0	0	0	0	0.15	0	0	0	1	1	0	0	0	0	0
CATAGATGGAA	0	0	0	1	0	0	0	0	0	0	0.45	0	0	0	0	0	0.45	0	0	0	0	0	0	0	0.15	0	0	0	1	1	0	0	0	0	0
CATAGTTGTAA	0	0	0	1	0	0	0	0	0	0	0.45	0	0	0	0	0	0.45	0	0	0	0	0	0	0	0.15	0	0	0	1	1	0	0	0	0	0
CATAGTTGTTA	0	0	0	1	0	0	0	0	0	0	0.45	0	0	0	0	0	0.45	0	0	0	0	0	0	0	0.15	0	0	0	1	1	0	0	0	0	0
CATATCCATGG	0	0	0	1	0	0	0	0	0	0	0.45	0	0	0	0	0	0.45	0	0	0	0	0	0	0	0.15	0	0	0	1	1	0	0	0	0	0
CATATCCTTTT	0	0	0	1	0	0	0	0	0	0	0.45	0	0	0	0	0	0.45	0	0	0	0	0	0	0	0.15	0	0	0	1	1	0	0	0	0	0
CATATCGGCTA	0	0	0	1	0	0	0	0	0	0	0.45	0	0	0	0	0	0.45	0	0	0	0	0	0	0	0.15	0	0	0	1	1	0	0	0	0	0
CATATCTCATT	0	0	0	1	0	0	0	0	0	0	0.45	0	0	0	0	0	0.45	0	0	0	0	0	0	0	0.15	0	0	0	1	1	0	0	0	0	0
CATATTTATTT	0	0	0	1	0	0	0	0	0	0	0.45	0	0	0	0	0	0.45	0	0	0	0	0	0	0	0.15	0	0	0	1	1	0	0	0	0	0
CATATTTTATG	0	0	0	1	0	0	0	0	0	0	0.45	0	0	0	0	0	0.45	0	0	0	0	0	0	0	0.15	0	0	0	1	1	0	0	0	0	0
CATCAAGTGTT	0	0	0	1	0	0	0	0	0	0	0.45	0	0	0	0	0	0.45	0	0	0	0	0	0	0	0.15	0	0	0	1	1	0	0	0	0	0
CATCAATTAAG	0	0	0	1	0	0	0	0	0	0	0.45	0	0	0	0	0	0.45	0	0	0	0	0	0	0	0.15	0	0	0	1	1	0	0	0	0	0
CATCACACGCT	0	0	0	1	0	0	0	0	0	0	0.45	0	0	0	0	0	0.45	0	0	0	0	0	0	0	0.15	0	0	0	1	1	0	0	0	0	0
CATCACATTTT	0	0	0	1	0	0	0	0	0	0	0.45	0	0	0	0	0	0.45	0	0	0	0	0	0	0	0.15	0	0	0	1	1	0	0	0	0	0
CATCACCTTCT	0	0	0	1	0	0	0	0	0	0	0.45	0	0	0	0	0	0.45	0	0	0	0	0	0	0	0.15	0	0	0	1	1	0	0	0	0	0
CATCACGGGGC	0	0	0	1	0	0	0	0	0	0	0.45	0	0	0	0	0	0.45	0	0	0	0	0	0	0	0.15	0	0	0	1	1	0	0	0	0	0
CATCACTCGTT	0	0	0	1	0	0	0	0	0	0	0.45	0	0	0	0	0	0.45	0	0	0	0	0	0	0	0.15	0	0	0	1	1	0	0	0	0	0
CATCACTTTGG	0	0	0	1	0	0	0	0	0	0	0.45	0	0	0	0	0	0.45	0	0	0	0	0	0	0	0.15	0	0	0	1	1	0	0	0	0	0
CATCAGAATGG	0	0	0	1	0	0	0	0	0	0	0.45	0	0	0	0	0	0.45	0	0	0	0	0	0	0	0.15	0	0	0	1	1	0	0	0	0	0
CATCATATTAT	0	0	0	1	0	0	0	0	0	0	0.45	0	0	0	0	0	0.45	0	0	0	0	0	0	0	0.15	0	0	0	1	1	0	0	0	0	0
CATCATCGTTT	0	0	0	1	0	0	0	0	0	0	0.45	0	0	0	0	0	0.45	0	0	0	0	0	0	0	0.15	0	0	0	1	1	0	0	0	0	0
CATCATTTTTC	0	0	0	1	1	0	0	0	0	0	0.45	0.39	0	0	0	0	0.45	0.39	0	0	0.39	0	0	0	0.15	0	0.13	0	1	1	0	0	0	0	0
CATCCAAGCGA	0	0	0	1	0	0	0	0	0	0	0.45	0	0	0	0	0	0.45	0	0	0	0	0	0	0	0.15	0	0	0	1	1	0	0	0	0	0
CATCCACTATT	0	0	0	1	0	0	0	0	0	0	0.45	0	0	0	0	0	0.45	0	0	0	0	0	0	0	0.15	0	0	0	1	1	0	0	0	0	0
CATCCATTAAG	0	0	0	1	0	0	0	0	0	0	0.45	0	0	0	0	0	0.45	0	0	0	0	0	0	0	0.15	0	0	0	1	1	0	0	0	0	0
CATCCCTAGGG	0	0	0	1	0	0	0	0	0	0	0.45	0	0	0	0	0	0.45	0	0	0	0	0	0	0	0.15	0	0	0	1	1	0	0	0	0	0
CATCCCTGGGA	0	0	0	1	0	0	0	0	0	0	0.45	0	0	0	0	0	0.45	0	0	0	0	0	0	0	0.15	0	0	0	1	1	0	0	0	0	0
CATCCTACTAT	0	0	0	1	0	0	0	0	0	0	0.45	0	0	0	0	0	0.45	0	0	0	0	0	0	0	0.15	0	0	0	1	1	0	0	0	0	0
CATCCTAGAGC	0	0	0	1	0	0	0	0	0	0	0.45	0	0	0	0	0	0.45	0	0	0	0	0	0	0	0.15	0	0	0	1	1	0	0	0	0	0
CATCCTCATGG	0	0	0	1	0	0	0	0	0	0	0.45	0	0	0	0	0	0.45	0	0	0	0	0	0	0	0.15	0	0	0	1	1	0	0	0	0	0
CATCCTCTGTT	0	0	0	1	0	0	0	0	0	0	0.45	0	0	0	0	0	0.45	0	0	0	0	0	0	0	0.15	0	0	0	1	1	0	0	0	0	0
CATCGTATGGT	0	0	0	1	0	0	0	0	0	0	0.45	0	0	0	0	0	0.45	0	0	0	0	0	0	0	0.15	0	0	0	1	1	0	0	0	0	0
CATCGTTTATT	0	0	0	1	0	0	0	0	0	0	0.45	0	0	0	0	0	0.45	0	0	0	0	0	0	0	0.15	0	0	0	1	1	0	0	0	0	0
CATCTACTTTT	0	0	0	1	0	0	0	0	0	0	0.45	0	0	0	0	0	0.45	0	0	0	0	0	0	0	0.15	0	0	0	1	1	0	0	0	0	0
CATCTATTAAA	0	0	0	1	0	0	0	0	0	0	0.45	0	0	0	0	0	0.45	0	0	0	0	0	0	0	0.15	0	0	0	1	1	0	0	0	0	0
CATCTCACATT	0	0	0	1	0	0	0	0	0	0	0.45	0	0	0	0	0	0.45	0	0	0	0	0	0	0	0.15	0	0	0	1	1	0	0	0	0	0
CATCTCAGTGG	0	0	0	1	0	0	0	0	0	0	0.45	0	0	0	0	0	0.45	0	0	0	0	0	0	0	0.15	0	0	0	1	1	0	0	0	0	0
CATCTCCCGTT	0	0	0	1	0	0	0	0	0	0	0.45	0	0	0	0	0	0.45	0	0	0	0	0	0	0	0.15	0	0	0	1	1	0	0	0	0	0
CATCTCCCTTC	0	0	0	1	0	0	0	0	0	0	0.45	0	0	0	0	0	0.45	0	0	0	0	0	0	0	0.15	0	0	0	1	1	0	0	0	0	0
CATCTCTTTGT	0	0	0	1	0	0	0	0	0	0	0.45	0	0	0	0	0	0.45	0	0	0	0	0	0	0	0.15	0	0	0	1	1	0	0	0	0	0
CATCTCTTTTG	0	0	0	1	0	0	0	0	0	0	0.45	0	0	0	0	0	0.45	0	0	0	0	0	0	0	0.15	0	0	0	1	1	0	0	0	0	0
CATCTTTATAG	0	0	0	1	0	0	0	0	0	0	0.45	0	0	0	0	0	0.45	0	0	0	0	0	0	0	0.15	0	0	0	1	1	0	0	0	0	0
CATCTTTATTG	0	0	0	1	0	0	0	0	0	0	0.45	0	0	0	0	0	0.45	0	0	0	0	0	0	0	0.15	0	0	0	1	1	0	0	0	0	0
CATCTTTGAAT	0	0	0	1	0	0	0	0	0	0	0.45	0	0	0	0	0	0.45	0	0	0	0	0	0	0	0.15	0	0	0	1	1	0	0	0	0	0
CATCTTTTATT	0	0	0	1	0	0	0	0	0	0	0.45	0	0	0	0	0	0.45	0	0	0	0	0	0	0	0.15	0	0	0	1	1	0	0	0	0	0
CATGACCACCG	0	0	0	1	0	0	0	0	0	0	0.45	0	0	0	0	0	0.45	0	0	0	0	0	0	0	0.15	0	0	0	1	1	0	0	0	0	0
CATGATCTTTG	0	0	0	1	0	0	0	0	0	0	0.45	0	0	0	0	0	0.45	0	0	0	0	0	0	0	0.15	0	0	0	1	1	0	0	0	0	0
CATGATGAGTT	0	0	0	1	0	0	0	0	0	0	0.45	0	0	0	0	0	0.45	0	0	0	0	0	0	0	0.15	0	0	0	1	1	0	0	0	0	0
CATGCCAAGTG	0	0	0	1	0	0	0	0	0	0	0.45	0	0	0	0	0	0.45	0	0	0	0	0	0	0	0.15	0	0	0	1	1	0	0	0	0	0
CATGCTAAGTT	0	0	0	1	0	0	0	0	0	0	0.45	0	0	0	0	0	0.45	0	0	0	0	0	0	0	0.15	0	0	0	1	1	0	0	0	0	0
CATGCTGTGCG	0	0	0	1	0	0	0	0	0	0	0.45	0	0	0	0	0	0.45	0	0	0	0	0	0	0	0.15	0	0	0	1	1	0	0	0	0	0
CATGGTGGTGA	0	0	0	1	0	0	0	0	0	0	0.45	0	0	0	0	0	0.45	0	0	0	0	0	0	0	0.15	0	0	0	1	1	0	0	0	0	0
CATGTAGCGTT	0	0	0	1	0	0	0	0	0	0	0.45	0	0	0	0	0	0.45	0	0	0	0	0	0	0	0.15	0	0	0	1	1	0	0	0	0	0
CATGTAGGTAT	0	0	0	1	0	0	0	0	0	0	0.45	0	0	0	0	0	0.45	0	0	0	0	0	0	0	0.15	0	0	0	1	1	0	0	0	0	0
CATGTCGGATG	0	0	0	1	0	0	0	0	0	0	0.45	0	0	0	0	0	0.45	0	0	0	0	0	0	0	0.15	0	0	0	1	1	0	0	0	0	0
CATGTTGCGTG	0	0	0	1	0	0	0	0	0	0	0.45	0	0	0	0	0	0.45	0	0	0	0	0	0	0	0.15	0	0	0	1	1	0	0	0	0	0
CATTACCTCTT	0	0	0	1	0	0	0	0	0	0	0.45	0	0	0	0	0	0.45	0	0	0	0	0	0	0	0.15	0	0	0	1	1	0	0	0	0	0
CATTACCTTCT	0	0	0	1	0	0	0	0	0	0	0.45	0	0	0	0	0	0.45	0	0	0	0	0	0	0	0.15	0	0	0	1	1	0	0	0	0	0
CATTACGCGAT	0	0	0	1	0	0	0	0	0	0	0.45	0	0	0	0	0	0.45	0	0	0	0	0	0	0	0.15	0	0	0	1	1	0	0	0	0	0
CATTACTCTTA	0	0	0	1	0	0	0	0	0	0	0.45	0	0	0	0	0	0.45	0	0	0	0	0	0	0	0.15	0	0	0	1	1	0	0	0	0	0
CATTACTTTTC	0	0	0	1	0	0	0	0	0	0	0.45	0	0	0	0	0	0.45	0	0	0	0	0	0	0	0.15	0	0	0	1	1	0	0	0	0	0
CATTATAGTTG	0	0	0	1	0	0	0	0	0	0	0.45	0	0	0	0	0	0.45	0	0	0	0	0	0	0	0.15	0	0	0	1	1	0	0	0	0	0
CATTATCTCTT	0	0	0	1	0	0	0	0	0	0	0.45	0	0	0	0	0	0.45	0	0	0	0	0	0	0	0.15	0	0	0	1	1	0	0	0	0	0
CATTCATCTTC	0	0	0	1	0	0	0	0	0	0	0.45	0	0	0	0	0	0.45	0	0	0	0	0	0	0	0.15	0	0	0	1	1	0	0	0	0	0
CATTCCTATAT	0	0	0	1	0	0	0	0	0	0	0.45	0	0	0	0	0	0.45	0	0	0	0	0	0	0	0.15	0	0	0	1	1	0	0	0	0	0
CATTCTCGTTG	0	0	0	1	0	0	0	0	0	0	0.45	0	0	0	0	0	0.45	0	0	0	0	0	0	0	0.15	0	0	0	1	1	0	0	0	0	0
CATTCTGTGCA	0	0	0	1	0	0	0	0	0	0	0.45	0	0	0	0	0	0.45	0	0	0	0	0	0	0	0.15	0	0	0	1	1	0	0	0	0	0
CATTCTTCTTG	0	0	0	1	0	0	0	0	0	0	0.45	0	0	0	0	0	0.45	0	0	0	0	0	0	0	0.15	0	0	0	1	1	0	0	0	0	0
CATTGTTTTTT	0	0	0	1	0	0	0	0	0	0	0.45	0	0	0	0	0	0.45	0	0	0	0	0	0	0	0.15	0	0	0	1	1	0	0	0	0	0
CATTTAGGATA	0	0	0	1	0	0	0	0	0	0	0.45	0	0	0	0	0	0.45	0	0	0	0	0	0	0	0.15	0	0	0	1	1	0	0	0	0	0
CATTTATCTAG	0	0	0	1	0	0	0	0	0	0	0.45	0	0	0	0	0	0.45	0	0	0	0	0	0	0	0.15	0	0	0	1	1	0	0	0	0	0
CATTTATTATG	0	0	0	1	0	0	0	0	0	0	0.45	0	0	0	0	0	0.45	0	0	0	0	0	0	0	0.15	0	0	0	1	1	0	0	0	0	0
CATTTGTTTTT	0	0	0	1	0	0	0	0	0	0	0.45	0	0	0	0	0	0.45	0	0	0	0	0	0	0	0.15	0	0	0	1	1	0	0	0	0	0
CATTTTTCTTT	0	0	0	1	0	0	0	0	0	0	0.45	0	0	0	0	0	0.45	0	0	0	0	0	0	0	0.15	0	0	0	1	1	0	0	0	0	0
CATTTTTTTTA	0	0	0	1	0	0	0	0	0	0	0.45	0	0	0	0	0	0.45	0	0	0	0	0	0	0	0.15	0	0	0	1	1	0	0	0	0	0
CCAAAAAAGTA	0	0	0	1	0	0	0	0	0	0	0.45	0	0	0	0	0	0.45	0	0	0	0	0	0	0	0.15	0	0	0	1	1	0	0	0	0	0
CCAAACGCGGC	0	0	0	1	0	0	0	0	0	0	0.45	0	0	0	0	0	0.45	0	0	0	0	0	0	0	0.15	0	0	0	1	1	0	0	0	0	0
CCAAAGAGGCA	0	0	0	1	0	0	0	0	0	0	0.45	0	0	0	0	0	0.45	0	0	0	0	0	0	0	0.15	0	0	0	1	1	0	0	0	0	0
CCAAAGGGGGG	0	0	0	1	0	0	0	0	0	0	0.45	0	0	0	0	0	0.45	0	0	0	0	0	0	0	0.15	0	0	0	1	1	0	0	0	0	0
CCAAATACGGT	0	0	0	1	0	0	0	0	0	0	0.45	0	0	0	0	0	0.45	0	0	0	0	0	0	0	0.15	0	0	0	1	1	0	0	0	0	0
CCAAATCTGTG	0	0	0	1	0	0	0	0	0	0	0.45	0	0	0	0	0	0.45	0	0	0	0	0	0	0	0.15	0	0	0	1	1	0	0	0	0	0
CCAAATGGAGG	0	0	0	1	0	0	0	0	0	0	0.45	0	0	0	0	0	0.45	0	0	0	0	0	0	0	0.15	0	0	0	1	1	0	0	0	0	0
CCAAATGGCTT	0	0	0	1	0	0	0	0	0	0	0.45	0	0	0	0	0	0.45	0	0	0	0	0	0	0	0.15	0	0	0	1	1	0	0	0	0	0
CCAAATGGGTG	0	0	0	1	0	0	0	0	0	0	0.45	0	0	0	0	0	0.45	0	0	0	0	0	0	0	0.15	0	0	0	1	1	0	0	0	0	0
CCAAATGTGTC	0	0	0	1	0	0	0	0	0	0	0.45	0	0	0	0	0	0.45	0	0	0	0	0	0	0	0.15	0	0	0	1	1	0	0	0	0	0
CCAACAATAGA	0	0	0	1	0	0	0	0	0	0	0.45	0	0	0	0	0	0.45	0	0	0	0	0	0	0	0.15	0	0	0	1	1	0	0	0	0	0
CCAACAGTTTT	0	0	0	1	0	0	0	0	0	0	0.45	0	0	0	0	0	0.45	0	0	0	0	0	0	0	0.15	0	0	0	1	1	0	0	0	0	0
CCAACGCGACT	0	0	0	1	0	0	0	0	0	0	0.45	0	0	0	0	0	0.45	0	0	0	0	0	0	0	0.15	0	0	0	1	1	0	0	0	0	0
CCAACTTCTTT	0	0	0	1	0	0	0	0	0	0	0.45	0	0	0	0	0	0.45	0	0	0	0	0	0	0	0.15	0	0	0	1	1	0	0	0	0	0
CCAACTTGGGA	0	0	0	1	0	0	0	0	0	0	0.45	0	0	0	0	0	0.45	0	0	0	0	0	0	0	0.15	0	0	0	1	1	0	0	0	0	0
CCAAGCATGGA	0	0	0	1	0	0	0	0	0	0	0.45	0	0	0	0	0	0.45	0	0	0	0	0	0	0	0.15	0	0	0	1	1	0	0	0	0	0
CCAAGCGGGTC	0	0	0	1	0	0	0	0	0	0	0.45	0	0	0	0	0	0.45	0	0	0	0	0	0	0	0.15	0	0	0	1	1	0	0	0	0	0
CCAAGGGGGTA	0	0	0	1	0	0	0	0	0	0	0.45	0	0	0	0	0	0.45	0	0	0	0	0	0	0	0.15	0	0	0	1	1	0	0	0	0	0
CCAAGTGTAAG	0	0	0	1	0	0	0	0	0	0	0.45	0	0	0	0	0	0.45	0	0	0	0	0	0	0	0.15	0	0	0	1	1	0	0	0	0	0
CCAAGTGTGAC	0	0	0	1	1	0	0	0	0	0	0.45	0.39	0	0	0	0	0.45	0.39	0	0	0.39	0	0	0	0.15	0	0.13	0	1	1	0	0	0	0	0
CCAAGTTTTAG	0	0	0	1	0	0	0	0	0	0	0.45	0	0	0	0	0	0.45	0	0	0	0	0	0	0	0.15	0	0	0	1	1	0	0	0	0	0
CCAATCCTTTT	0	0	0	1	0	0	0	0	0	0	0.45	0	0	0	0	0	0.45	0	0	0	0	0	0	0	0.15	0	0	0	1	1	0	0	0	0	0
CCAATCGTTGG	0	0	0	1	0	0	0	0	0	0	0.45	0	0	0	0	0	0.45	0	0	0	0	0	0	0	0.15	0	0	0	1	1	0	0	0	0	0
CCAATTGAGTA	0	0	0	1	0	0	0	0	0	0	0.45	0	0	0	0	0	0.45	0	0	0	0	0	0	0	0.15	0	0	0	1	1	0	0	0	0	0
CCAATTGTATT	0	0	0	1	0	0	0	0	0	0	0.45	0	0	0	0	0	0.45	0	0	0	0	0	0	0	0.15	0	0	0	1	1	0	0	0	0	0
CCAATTGTGAG	0	0	0	1	0	0	0	0	0	0	0.45	0	0	0	0	0	0.45	0	0	0	0	0	0	0	0.15	0	0	0	1	1	0	0	0	0	0
CCACACACTTT	0	0	0	1	0	0	0	0	0	0	0.45	0	0	0	0	0	0.45	0	0	0	0	0	0	0	0.15	0	0	0	1	1	0	0	0	0	0
CCACACATAGA	0	0	0	1	0	0	0	0	0	0	0.45	0	0	0	0	0	0.45	0	0	0	0	0	0	0	0.15	0	0	0	1	1	0	0	0	0	0
CCACACATCAT	0	0	0	1	0	0	0	0	0	0	0.45	0	0	0	0	0	0.45	0	0	0	0	0	0	0	0.15	0	0	0	1	1	0	0	0	0	0
CCACACATCGG	0	0	0	1	0	0	0	0	0	0	0.45	0	0	0	0	0	0.45	0	0	0	0	0	0	0	0.15	0	0	0	1	1	0	0	0	0	0
CCACACATTTG	0	0	0	1	0	0	0	0	0	0	0.45	0	0	0	0	0	0.45	0	0	0	0	0	0	0	0.15	0	0	0	1	1	0	0	0	0	0
CCACACCCGAT	0	0	0	1	1	0	0	0	0	0	0.45	0.39	0	0	0	0	0.45	0.39	0	0	0.39	0	0	0	0.15	0	0.13	0	1	1	0	0	0	0	0
CCACACCTGTT	0	0	0	1	1	0	0	0	0	0	0.45	0.39	0	0	0	0	0.45	0.39	0	0	0.39	0	0	0	0.15	0	0.13	0	1	1	0	0	0	0	0
CCACACCTTCT	0	0	0	1	0	0	0	0	0	0	0.45	0	0	0	0	0	0.45	0	0	0	0	0	0	0	0.15	0	0	0	1	1	0	0	0	0	0
CCACACGCTAT	0	0	0	1	0	0	0	0	0	0	0.45	0	0	0	0	0	0.45	0	0	0	0	0	0	0	0.15	0	0	0	1	1	0	0	0	0	0
CCACACGTTTG	0	0	0	1	0	0	0	0	0	0	0.45	0	0	0	0	0	0.45	0	0	0	0	0	0	0	0.15	0	0	0	1	1	0	0	0	0	0
CCACACTCGGT	0	0	0	1	0	0	0	0	0	0	0.45	0	0	0	0	0	0.45	0	0	0	0	0	0	0	0.15	0	0	0	1	1	0	0	0	0	0
CCACACTGAGT	0	0	0	1	0	0	0	0	0	0	0.45	0	0	0	0	0	0.45	0	0	0	0	0	0	0	0.15	0	0	0	1	1	0	0	0	0	0
CCACACTTGAT	0	0	0	1	0	0	0	0	0	0	0.45	0	0	0	0	0	0.45	0	0	0	0	0	0	0	0.15	0	0	0	1	1	0	0	0	0	0
CCACAGACGAT	0	0	0	1	0	0	0	0	0	0	0.45	0	0	0	0	0	0.45	0	0	0	0	0	0	0	0.15	0	0	0	1	1	0	0	0	0	0
CCACAGCTAAG	0	0	0	1	0	0	0	0	0	0	0.45	0	0	0	0	0	0.45	0	0	0	0	0	0	0	0.15	0	0	0	1	1	0	0	0	0	0
CCACAGGTTGC	0	0	0	1	0	0	0	0	0	0	0.45	0	0	0	0	0	0.45	0	0	0	0	0	0	0	0.15	0	0	0	1	1	0	0	0	0	0
CCACAGGTTTA	0	0	0	1	0	0	0	0	0	0	0.45	0	0	0	0	0	0.45	0	0	0	0	0	0	0	0.15	0	0	0	1	1	0	0	0	0	0
CCACATCTAAT	0	0	0	1	0	0	0	0	0	0	0.45	0	0	0	0	0	0.45	0	0	0	0	0	0	0	0.15	0	0	0	1	1	0	0	0	0	0
CCACATCTGGT	0	0	0	1	0	0	0	0	0	0	0.45	0	0	0	0	0	0.45	0	0	0	0	0	0	0	0.15	0	0	0	1	1	0	0	0	0	0
CCACATCTGTG	0	0	0	1	0	0	0	0	0	0	0.45	0	0	0	0	0	0.45	0	0	0	0	0	0	0	0.15	0	0	0	1	1	0	0	0	0	0
CCACATGAGTT	0	0	0	1	0	0	0	0	0	0	0.45	0	0	0	0	0	0.45	0	0	0	0	0	0	0	0.15	0	0	0	1	1	0	0	0	0	0
CCACATGTGTA	0	0	0	1	0	0	0	0	0	0	0.45	0	0	0	0	0	0.45	0	0	0	0	0	0	0	0.15	0	0	0	1	1	0	0	0	0	0
CCACATTGCTG	0	0	0	1	0	0	0	0	0	0	0.45	0	0	0	0	0	0.45	0	0	0	0	0	0	0	0.15	0	0	0	1	1	0	0	0	0	0
CCACATTTTTG	0	0	0	1	0	0	0	0	0	0	0.45	0	0	0	0	0	0.45	0	0	0	0	0	0	0	0.15	0	0	0	1	1	0	0	0	0	0
CCACCACGATG	0	0	0	1	0	0	0	0	0	0	0.45	0	0	0	0	0	0.45	0	0	0	0	0	0	0	0.15	0	0	0	1	1	0	0	0	0	0
CCACCATTTTA	0	0	0	1	0	0	0	0	0	0	0.45	0	0	0	0	0	0.45	0	0	0	0	0	0	0	0.15	0	0	0	1	1	0	0	0	0	0
CCACCCGTCGA	0	0	0	1	0	0	0	0	0	0	0.45	0	0	0	0	0	0.45	0	0	0	0	0	0	0	0.15	0	0	0	1	1	0	0	0	0	0
CCACCCTCTTG	0	0	0	1	0	0	0	0	0	0	0.45	0	0	0	0	0	0.45	0	0	0	0	0	0	0	0.15	0	0	0	1	1	0	0	0	0	0
CCACCGTTTAT	0	0	0	1	0	0	0	0	0	0	0.45	0	0	0	0	0	0.45	0	0	0	0	0	0	0	0.15	0	0	0	1	1	0	0	0	0	0
CCACCTACTGA	0	0	0	1	0	0	0	0	0	0	0.45	0	0	0	0	0	0.45	0	0	0	0	0	0	0	0.15	0	0	0	1	1	0	0	0	0	0
CCACCTATGTT	0	0	0	1	0	0	0	0	0	0	0.45	0	0	0	0	0	0.45	0	0	0	0	0	0	0	0.15	0	0	0	1	1	0	0	0	0	0
CCACCTCTGTG	0	0	0	1	0	0	0	0	0	0	0.45	0	0	0	0	0	0.45	0	0	0	0	0	0	0	0.15	0	0	0	1	1	0	0	0	0	0
CCACCTGTTAG	0	0	0	1	0	0	0	0	0	0	0.45	0	0	0	0	0	0.45	0	0	0	0	0	0	0	0.15	0	0	0	1	1	0	0	0	0	0
CCACGCATGTT	0	0	0	1	0	0	0	0	0	0	0.45	0	0	0	0	0	0.45	0	0	0	0	0	0	0	0.15	0	0	0	1	1	0	0	0	0	0
CCACGCGTGAG	0	0	0	1	0	0	0	0	0	0	0.45	0	0	0	0	0	0.45	0	0	0	0	0	0	0	0.15	0	0	0	1	1	0	0	0	0	0
CCACGCTTCCT	0	0	0	1	0	0	0	0	0	0	0.45	0	0	0	0	0	0.45	0	0	0	0	0	0	0	0.15	0	0	0	1	1	0	0	0	0	0
CCACGGTAGGT	0	0	0	1	0	0	0	0	0	0	0.45	0	0	0	0	0	0.45	0	0	0	0	0	0	0	0.15	0	0	0	1	1	0	0	0	0	0
CCACGGTGGGT	0	0	0	1	0	0	0	0	0	0	0.45	0	0	0	0	0	0.45	0	0	0	0	0	0	0	0.15	0	0	0	1	1	0	0	0	0	0
CCACGTGAGTG	0	0	0	1	0	0	0	0	0	0	0.45	0	0	0	0	0	0.45	0	0	0	0	0	0	0	0.15	0	0	0	1	1	0	0	0	0	0
CCACGTGCGGC	0	0	0	1	0	0	0	0	0	0	0.45	0	0	0	0	0	0.45	0	0	0	0	0	0	0	0.15	0	0	0	1	1	0	0	0	0	0
CCACGTGTGTT	0	0	0	1	0	0	0	0	0	0	0.45	0	0	0	0	0	0.45	0	0	0	0	0	0	0	0.15	0	0	0	1	1	0	0	0	0	0
CCACTCACAAT	0	0	0	1	0	0	0	0	0	0	0.45	0	0	0	0	0	0.45	0	0	0	0	0	0	0	0.15	0	0	0	1	1	0	0	0	0	0
CCACTCCTCTC	0	0	0	1	0	0	0	0	0	0	0.45	0	0	0	0	0	0.45	0	0	0	0	0	0	0	0.15	0	0	0	1	1	0	0	0	0	0
CCACTCCTGTG	0	0	0	1	0	0	0	0	0	0	0.45	0	0	0	0	0	0.45	0	0	0	0	0	0	0	0.15	0	0	0	1	1	0	0	0	0	0
CCACTCGTGCT	0	0	0	1	0	0	0	0	0	0	0.45	0	0	0	0	0	0.45	0	0	0	0	0	0	0	0.15	0	0	0	1	1	0	0	0	0	0
CCACTCTTGGT	0	0	0	1	0	0	0	0	0	0	0.45	0	0	0	0	0	0.45	0	0	0	0	0	0	0	0.15	0	0	0	1	1	0	0	0	0	0
CCACTGCTCGT	0	0	0	1	0	0	0	0	0	0	0.45	0	0	0	0	0	0.45	0	0	0	0	0	0	0	0.15	0	0	0	1	1	0	0	0	0	0
CCACTGGTATA	0	0	0	1	0	0	0	0	0	0	0.45	0	0	0	0	0	0.45	0	0	0	0	0	0	0	0.15	0	0	0	1	1	0	0	0	0	0
CCACTTAAGTT	0	0	0	1	0	0	0	0	0	0	0.45	0	0	0	0	0	0.45	0	0	0	0	0	0	0	0.15	0	0	0	1	1	0	0	0	0	0
CCACTTAGGTT	0	0	0	1	0	0	0	0	0	0	0.45	0	0	0	0	0	0.45	0	0	0	0	0	0	0	0.15	0	0	0	1	1	0	0	0	0	0
CCACTTGAGCG	0	0	0	1	0	0	0	0	0	0	0.45	0	0	0	0	0	0.45	0	0	0	0	0	0	0	0.15	0	0	0	1	1	0	0	0	0	0
CCACTTGTATT	0	0	0	1	0	0	0	0	0	0	0.45	0	0	0	0	0	0.45	0	0	0	0	0	0	0	0.15	0	0	0	1	1	0	0	0	0	0
CCAGACACGGA	0	0	0	1	0	0	0	0	0	0	0.45	0	0	0	0	0	0.45	0	0	0	0	0	0	0	0.15	0	0	0	1	1	0	0	0	0	0
CCAGACCGGGA	0	0	0	1	0	0	0	0	0	0	0.45	0	0	0	0	0	0.45	0	0	0	0	0	0	0	0.15	0	0	0	1	1	0	0	0	0	0
CCAGACCTGGA	0	0	0	1	0	0	0	0	0	0	0.45	0	0	0	0	0	0.45	0	0	0	0	0	0	0	0.15	0	0	0	1	1	0	0	0	0	0
CCAGACGGGGC	0	0	0	1	0	0	0	0	0	0	0.45	0	0	0	0	0	0.45	0	0	0	0	0	0	0	0.15	0	0	0	1	1	0	0	0	0	0
CCAGACGTGGT	0	0	0	1	0	0	0	0	0	0	0.45	0	0	0	0	0	0.45	0	0	0	0	0	0	0	0.15	0	0	0	1	1	0	0	0	0	0
CCAGATCATAA	0	0	0	1	0	0	0	0	0	0	0.45	0	0	0	0	0	0.45	0	0	0	0	0	0	0	0.15	0	0	0	1	1	0	0	0	0	0
CCAGATCGGAG	0	0	0	1	0	0	0	0	0	0	0.45	0	0	0	0	0	0.45	0	0	0	0	0	0	0	0.15	0	0	0	1	1	0	0	0	0	0
CCAGATCTTTG	0	0	0	1	0	0	0	0	0	0	0.45	0	0	0	0	0	0.45	0	0	0	0	0	0	0	0.15	0	0	0	1	1	0	0	0	0	0
CCAGATGAAGA	0	0	0	1	0	0	0	0	0	0	0.45	0	0	0	0	0	0.45	0	0	0	0	0	0	0	0.15	0	0	0	1	1	0	0	0	0	0
CCAGATGTACA	0	0	0	1	0	0	0	0	0	0	0.45	0	0	0	0	0	0.45	0	0	0	0	0	0	0	0.15	0	0	0	1	1	0	0	0	0	0
CCAGATGTCGG	0	0	0	1	0	0	0	0	0	0	0.45	0	0	0	0	0	0.45	0	0	0	0	0	0	0	0.15	0	0	0	1	1	0	0	0	0	0
CCAGATGTGAT	0	0	0	1	0	0	0	0	0	0	0.45	0	0	0	0	0	0.45	0	0	0	0	0	0	0	0.15	0	0	0	1	1	0	0	0	0	0
CCAGATGTGGG	0	0	0	1	0	0	0	0	0	0	0.45	0	0	0	0	0	0.45	0	0	0	0	0	0	0	0.15	0	0	0	1	1	0	0	0	0	0
CCAGCCGTGCG	0	0	0	1	0	0	0	0	0	0	0.45	0	0	0	0	0	0.45	0	0	0	0	0	0	0	0.15	0	0	0	1	1	0	0	0	0	0
CCAGGCTAGTT	0	0	0	1	0	0	0	0	0	0	0.45	0	0	0	0	0	0.45	0	0	0	0	0	0	0	0.15	0	0	0	1	1	0	0	0	0	0
CCAGTCCGGAA	0	0	0	1	0	0	0	0	0	0	0.45	0	0	0	0	0	0.45	0	0	0	0	0	0	0	0.15	0	0	0	1	1	0	0	0	0	0
CCAGTCCGGTA	0	0	0	1	0	0	0	0	0	0	0.45	0	0	0	0	0	0.45	0	0	0	0	0	0	0	0.15	0	0	0	1	1	0	0	0	0	0
CCAGTTCGTGA	0	0	0	1	0	0	0	0	0	0	0.45	0	0	0	0	0	0.45	0	0	0	0	0	0	0	0.15	0	0	0	1	1	0	0	0	0	0
CCATAAAGGAT	0	0	0	1	0	0	0	0	0	0	0.45	0	0	0	0	0	0.45	0	0	0	0	0	0	0	0.15	0	0	0	1	1	0	0	0	0	0
CCATACAGCGC	0	0	0	1	0	0	0	0	0	0	0.45	0	0	0	0	0	0.45	0	0	0	0	0	0	0	0.15	0	0	0	1	1	0	0	0	0	0
CCATACTTTCG	0	0	0	1	0	0	0	0	0	0	0.45	0	0	0	0	0	0.45	0	0	0	0	0	0	0	0.15	0	0	0	1	1	0	0	0	0	0
CCATAGCGGGG	0	0	0	1	0	0	0	0	0	0	0.45	0	0	0	0	0	0.45	0	0	0	0	0	0	0	0.15	0	0	0	1	1	0	0	0	0	0
CCATAGGGGGA	0	0	0	1	0	0	0	0	0	0	0.45	0	0	0	0	0	0.45	0	0	0	0	0	0	0	0.15	0	0	0	1	1	0	0	0	0	0
CCATATTTTGG	0	0	0	1	0	0	0	0	0	0	0.45	0	0	0	0	0	0.45	0	0	0	0	0	0	0	0.15	0	0	0	1	1	0	0	0	0	0
CCATCAACTAC	0	0	0	1	0	0	0	0	0	0	0.45	0	0	0	0	0	0.45	0	0	0	0	0	0	0	0.15	0	0	0	1	1	0	0	0	0	0
CCATCAGTCTT	0	0	0	1	0	0	0	0	0	0	0.45	0	0	0	0	0	0.45	0	0	0	0	0	0	0	0.15	0	0	0	1	1	0	0	0	0	0
CCATCCTCGTG	0	0	0	1	0	0	0	0	0	0	0.45	0	0	0	0	0	0.45	0	0	0	0	0	0	0	0.15	0	0	0	1	1	0	0	0	0	0
CCATCCTCTAG	0	0	0	1	0	0	0	0	0	0	0.45	0	0	0	0	0	0.45	0	0	0	0	0	0	0	0.15	0	0	0	1	1	0	0	0	0	0
CCATCGATGGG	0	0	0	1	0	0	0	0	0	0	0.45	0	0	0	0	0	0.45	0	0	0	0	0	0	0	0.15	0	0	0	1	1	0	0	0	0	0
CCATCTCTTTT	0	0	0	1	0	0	0	0	0	0	0.45	0	0	0	0	0	0.45	0	0	0	0	0	0	0	0.15	0	0	0	1	1	0	0	0	0	0
CCATCTTATAG	0	0	0	1	0	0	0	0	0	0	0.45	0	0	0	0	0	0.45	0	0	0	0	0	0	0	0.15	0	0	0	1	1	0	0	0	0	0
CCATCTTCGAT	0	0	0	1	0	0	0	0	0	0	0.45	0	0	0	0	0	0.45	0	0	0	0	0	0	0	0.15	0	0	0	1	1	0	0	0	0	0
CCATCTTGGAG	0	0	0	1	0	0	0	0	0	0	0.45	0	0	0	0	0	0.45	0	0	0	0	0	0	0	0.15	0	0	0	1	1	0	0	0	0	0
CCATGTGGGCG	0	0	0	1	0	0	0	0	0	0	0.45	0	0	0	0	0	0.45	0	0	0	0	0	0	0	0.15	0	0	0	1	1	0	0	0	0	0
CCATTAATAGG	0	0	0	1	0	0	0	0	0	0	0.45	0	0	0	0	0	0.45	0	0	0	0	0	0	0	0.15	0	0	0	1	1	0	0	0	0	0
CCATTCACGGT	0	0	0	1	0	0	0	0	0	0	0.45	0	0	0	0	0	0.45	0	0	0	0	0	0	0	0.15	0	0	0	1	1	0	0	0	0	0
CCATTCAGAGG	0	0	0	1	0	0	0	0	0	0	0.45	0	0	0	0	0	0.45	0	0	0	0	0	0	0	0.15	0	0	0	1	1	0	0	0	0	0
CCATTCATAGG	0	0	0	1	0	0	0	0	0	0	0.45	0	0	0	0	0	0.45	0	0	0	0	0	0	0	0.15	0	0	0	1	1	0	0	0	0	0
CCATTCGTCGC	0	0	0	1	0	0	0	0	0	0	0.45	0	0	0	0	0	0.45	0	0	0	0	0	0	0	0.15	0	0	0	1	1	0	0	0	0	0
CCATTCGTTTA	0	0	0	1	0	0	0	0	0	0	0.45	0	0	0	0	0	0.45	0	0	0	0	0	0	0	0.15	0	0	0	1	1	0	0	0	0	0
CCATTGCGTTT	0	0	0	1	0	0	0	0	0	0	0.45	0	0	0	0	0	0.45	0	0	0	0	0	0	0	0.15	0	0	0	1	1	0	0	0	0	0
CCATTGGCAGG	0	0	0	1	0	0	0	0	0	0	0.45	0	0	0	0	0	0.45	0	0	0	0	0	0	0	0.15	0	0	0	1	1	0	0	0	0	0
CCATTTTATAC	0	0	0	1	0	0	0	0	0	0	0.45	0	0	0	0	0	0.45	0	0	0	0	0	0	0	0.15	0	0	0	1	1	0	0	0	0	0
CCATTTTGTTT	0	0	0	1	0	0	0	0	0	0	0.45	0	0	0	0	0	0.45	0	0	0	0	0	0	0	0.15	0	0	0	1	1	0	0	0	0	0
CCATTTTTGGA	0	0	0	1	0	0	0	0	0	0	0.45	0	0	0	0	0	0.45	0	0	0	0	0	0	0	0.15	0	0	0	1	1	0	0	0	0	0
CCCAAATCAGA	0	0	0	1	0	0	0	0	0	0	0.45	0	0	0	0	0	0.45	0	0	0	0	0	0	0	0.15	0	0	0	1	1	0	0	0	0	0
CCCAACGTATG	0	0	0	1	0	0	0	0	0	0	0.45	0	0	0	0	0	0.45	0	0	0	0	0	0	0	0.15	0	0	0	1	1	0	0	0	0	0
CCCAACTTAAG	0	0	0	1	0	0	0	0	0	0	0.45	0	0	0	0	0	0.45	0	0	0	0	0	0	0	0.15	0	0	0	1	1	0	0	0	0	0
CCCAAGATGTT	0	0	0	1	0	0	0	0	0	0	0.45	0	0	0	0	0	0.45	0	0	0	0	0	0	0	0.15	0	0	0	1	1	0	0	0	0	0
CCCAAGGTTGG	0	0	0	1	0	0	0	0	0	0	0.45	0	0	0	0	0	0.45	0	0	0	0	0	0	0	0.15	0	0	0	1	1	0	0	0	0	0
CCCAAGTTAAC	0	0	0	1	0	0	0	0	0	0	0.45	0	0	0	0	0	0.45	0	0	0	0	0	0	0	0.15	0	0	0	1	1	0	0	0	0	0
CCCAATATGAT	0	0	0	1	0	0	0	0	0	0	0.45	0	0	0	0	0	0.45	0	0	0	0	0	0	0	0.15	0	0	0	1	1	0	0	0	0	0
CCCAATATTGC	0	0	0	1	0	0	0	0	0	0	0.45	0	0	0	0	0	0.45	0	0	0	0	0	0	0	0.15	0	0	0	1	1	0	0	0	0	0
CCCAATCCGTA	0	0	0	1	0	0	0	0	0	0	0.45	0	0	0	0	0	0.45	0	0	0	0	0	0	0	0.15	0	0	0	1	1	0	0	0	0	0
CCCAATGGGGC	0	0	0	1	0	0	0	0	0	0	0.45	0	0	0	0	0	0.45	0	0	0	0	0	0	0	0.15	0	0	0	1	1	0	0	0	0	0
CCCAATGTAGG	0	0	0	1	0	0	0	0	0	0	0.45	0	0	0	0	0	0.45	0	0	0	0	0	0	0	0.15	0	0	0	1	1	0	0	0	0	0
CCCAATGTCGA	0	0	0	1	0	0	0	0	0	0	0.45	0	0	0	0	0	0.45	0	0	0	0	0	0	0	0.15	0	0	0	1	1	0	0	0	0	0
CCCAATTATTC	0	0	0	1	0	0	0	0	0	0	0.45	0	0	0	0	0	0.45	0	0	0	0	0	0	0	0.15	0	0	0	1	1	0	0	0	0	0
CCCAATTCGTT	0	0	0	1	0	0	0	0	0	0	0.45	0	0	0	0	0	0.45	0	0	0	0	0	0	0	0.15	0	0	0	1	1	0	0	0	0	0
CCCAATTTGAC	0	0	0	1	0	0	0	0	0	0	0.45	0	0	0	0	0	0.45	0	0	0	0	0	0	0	0.15	0	0	0	1	1	0	0	0	0	0
CCCACCCTCAG	0	0	0	1	0	0	0	0	0	0	0.45	0	0	0	0	0	0.45	0	0	0	0	0	0	0	0.15	0	0	0	1	1	0	0	0	0	0
CCCACTATGGG	0	0	0	1	0	0	0	0	0	0	0.45	0	0	0	0	0	0.45	0	0	0	0	0	0	0	0.15	0	0	0	1	1	0	0	0	0	0
CCCACTGGGGG	0	0	0	1	0	0	0	0	0	0	0.45	0	0	0	0	0	0.45	0	0	0	0	0	0	0	0.15	0	0	0	1	1	0	0	0	0	0
CCCACTTCCGC	0	0	0	1	0	0	0	0	0	0	0.45	0	0	0	0	0	0.45	0	0	0	0	0	0	0	0.15	0	0	0	1	1	0	0	0	0	0
CCCACTTTATT	0	0	0	1	0	0	0	0	0	0	0.45	0	0	0	0	0	0.45	0	0	0	0	0	0	0	0.15	0	0	0	1	1	0	0	0	0	0
CCCAGCATGAC	0	0	0	1	0	0	0	0	0	0	0.45	0	0	0	0	0	0.45	0	0	0	0	0	0	0	0.15	0	0	0	1	1	0	0	0	0	0
CCCAGCCTGGT	0	0	0	1	0	0	0	0	0	0	0.45	0	0	0	0	0	0.45	0	0	0	0	0	0	0	0.15	0	0	0	1	1	0	0	0	0	0
CCCAGCGCGTT	0	0	0	1	0	0	0	0	0	0	0.45	0	0	0	0	0	0.45	0	0	0	0	0	0	0	0.15	0	0	0	1	1	0	0	0	0	0
CCCAGCGGGAT	0	0	0	1	0	0	0	0	0	0	0.45	0	0	0	0	0	0.45	0	0	0	0	0	0	0	0.15	0	0	0	1	1	0	0	0	0	0
CCCAGCGGGTC	0	0	0	1	0	0	0	0	0	0	0.45	0	0	0	0	0	0.45	0	0	0	0	0	0	0	0.15	0	0	0	1	1	0	0	0	0	0
CCCAGCGTGAC	0	0	0	1	0	0	0	0	0	0	0.45	0	0	0	0	0	0.45	0	0	0	0	0	0	0	0.15	0	0	0	1	1	0	0	0	0	0
CCCAGCGTGGA	0	0	0	1	0	0	0	0	0	0	0.45	0	0	0	0	0	0.45	0	0	0	0	0	0	0	0.15	0	0	0	1	1	0	0	0	0	0
CCCAGCGTTTT	0	0	0	1	0	0	0	0	0	0	0.45	0	0	0	0	0	0.45	0	0	0	0	0	0	0	0.15	0	0	0	1	1	0	0	0	0	0
CCCAGCTGGGC	0	0	0	1	1	0	0	0	0	0	0.45	0.39	0	0	0	0	0.45	0.39	0	0	0.39	0	0	0	0.15	0	0.13	0	1	1	0	0	0	0	0
CCCAGTATGTG	0	0	0	1	0	0	0	0	0	0	0.45	0	0	0	0	0	0.45	0	0	0	0	0	0	0	0.15	0	0	0	1	1	0	0	0	0	0
CCCAGTGCCTC	0	0	0	1	0	0	0	0	0	0	0.45	0	0	0	0	0	0.45	0	0	0	0	0	0	0	0.15	0	0	0	1	1	0	0	0	0	0
CCCAGTGTTTA	0	0	0	1	0	0	0	0	0	0	0.45	0	0	0	0	0	0.45	0	0	0	0	0	0	0	0.15	0	0	0	1	1	0	0	0	0	0
CCCAGTTTGGG	0	0	0	1	0	0	0	0	0	0	0.45	0	0	0	0	0	0.45	0	0	0	0	0	0	0	0.15	0	0	0	1	1	0	0	0	0	0
CCCAGTTTGTG	0	0	0	1	0	0	0	0	0	0	0.45	0	0	0	0	0	0.45	0	0	0	0	0	0	0	0.15	0	0	0	1	1	0	0	0	0	0
CCCATCGAGTA	0	0	0	1	0	0	0	0	0	0	0.45	0	0	0	0	0	0.45	0	0	0	0	0	0	0	0.15	0	0	0	1	1	0	0	0	0	0
CCCATCGAGTC	0	0	0	1	0	0	0	0	0	0	0.45	0	0	0	0	0	0.45	0	0	0	0	0	0	0	0.15	0	0	0	1	1	0	0	0	0	0
CCCATCTTTGC	0	0	0	1	0	0	0	0	0	0	0.45	0	0	0	0	0	0.45	0	0	0	0	0	0	0	0.15	0	0	0	1	1	0	0	0	0	0
CCCATGTAATG	0	0	0	1	0	0	0	0	0	0	0.45	0	0	0	0	0	0.45	0	0	0	0	0	0	0	0.15	0	0	0	1	1	0	0	0	0	0
CCCATTGTAAT	0	0	0	1	0	0	0	0	0	0	0.45	0	0	0	0	0	0.45	0	0	0	0	0	0	0	0.15	0	0	0	1	1	0	0	0	0	0
CCCATTGTAGT	0	0	0	1	0	0	0	0	0	0	0.45	0	0	0	0	0	0.45	0	0	0	0	0	0	0	0.15	0	0	0	1	1	0	0	0	0	0
CCCATTTACGC	0	0	0	1	0	0	0	0	0	0	0.45	0	0	0	0	0	0.45	0	0	0	0	0	0	0	0.15	0	0	0	1	1	0	0	0	0	0
CCCATTTTTTA	0	0	0	1	0	0	0	0	0	0	0.45	0	0	0	0	0	0.45	0	0	0	0	0	0	0	0.15	0	0	0	1	1	0	0	0	0	0
CCCCACACGTT	0	0	0	1	0	0	0	0	0	0	0.45	0	0	0	0	0	0.45	0	0	0	0	0	0	0	0.15	0	0	0	1	1	0	0	0	0	0
CCCCACCCGAT	0	0	0	1	0	0	0	0	0	0	0.45	0	0	0	0	0	0.45	0	0	0	0	0	0	0	0.15	0	0	0	1	1	0	0	0	0	0
CCCCACTTTCT	0	0	0	1	0	0	0	0	0	0	0.45	0	0	0	0	0	0.45	0	0	0	0	0	0	0	0.15	0	0	0	1	1	0	0	0	0	0
CCCCAGCTATT	0	0	0	1	0	0	0	0	0	0	0.45	0	0	0	0	0	0.45	0	0	0	0	0	0	0	0.15	0	0	0	1	1	0	0	0	0	0
CCCCAGGTGGG	0	0	0	1	0	0	0	0	0	0	0.45	0	0	0	0	0	0.45	0	0	0	0	0	0	0	0.15	0	0	0	1	1	0	0	0	0	0
CCCCAGTTTTG	0	0	0	1	0	0	0	0	0	0	0.45	0	0	0	0	0	0.45	0	0	0	0	0	0	0	0.15	0	0	0	1	1	0	0	0	0	0
CCCCATACGAT	0	0	0	1	1	0	0	0	0	0	0.45	0.39	0	0	0	0	0.45	0.39	0	0	0.39	0	0	0	0.15	0	0.13	0	1	1	0	0	0	0	0
CCCCATATGGA	0	0	0	1	0	0	0	0	0	0	0.45	0	0	0	0	0	0.45	0	0	0	0	0	0	0	0.15	0	0	0	1	1	0	0	0	0	0
CCCCATCTCCA	0	0	0	1	0	0	0	0	0	0	0.45	0	0	0	0	0	0.45	0	0	0	0	0	0	0	0.15	0	0	0	1	1	0	0	0	0	0
CCCCATGCTGC	0	0	0	1	0	0	0	0	0	0	0.45	0	0	0	0	0	0.45	0	0	0	0	0	0	0	0.15	0	0	0	1	1	0	0	0	0	0
CCCCATGGGGC	0	0	0	1	0	0	0	0	0	0	0.45	0	0	0	0	0	0.45	0	0	0	0	0	0	0	0.15	0	0	0	1	1	0	0	0	0	0
CCCCATGTTAG	0	0	0	1	0	0	0	0	0	0	0.45	0	0	0	0	0	0.45	0	0	0	0	0	0	0	0.15	0	0	0	1	1	0	0	0	0	0
CCCCATTTTCA	0	0	0	1	0	0	0	0	0	0	0.45	0	0	0	0	0	0.45	0	0	0	0	0	0	0	0.15	0	0	0	1	1	0	0	0	0	0
CCCCATTTTTG	0	0	0	1	0	0	0	0	0	0	0.45	0	0	0	0	0	0.45	0	0	0	0	0	0	0	0.15	0	0	0	1	1	0	0	0	0	0
CCCCCCAGGGT	0	0	0	1	0	0	0	0	0	0	0.45	0	0	0	0	0	0.45	0	0	0	0	0	0	0	0.15	0	0	0	1	1	0	0	0	0	0
CCCCCCATGAG	0	0	0	1	0	0	0	0	0	0	0.45	0	0	0	0	0	0.45	0	0	0	0	0	0	0	0.15	0	0	0	1	1	0	0	0	0	0
CCCCCCGTCTC	0	0	0	1	0	0	0	0	0	0	0.45	0	0	0	0	0	0.45	0	0	0	0	0	0	0	0.15	0	0	0	1	1	0	0	0	0	0
CCCCCCTTATA	0	0	0	1	0	0	0	0	0	0	0.45	0	0	0	0	0	0.45	0	0	0	0	0	0	0	0.15	0	0	0	1	1	0	0	0	0	0
CCCCCGTTTTA	0	0	0	1	0	0	0	0	0	0	0.45	0	0	0	0	0	0.45	0	0	0	0	0	0	0	0.15	0	0	0	1	1	0	0	0	0	0
CCCCCTCTGTC	0	0	0	1	0	0	0	0	0	0	0.45	0	0	0	0	0	0.45	0	0	0	0	0	0	0	0.15	0	0	0	1	1	0	0	0	0	0
CCCCCTGCTTC	0	0	0	1	0	0	0	0	0	0	0.45	0	0	0	0	0	0.45	0	0	0	0	0	0	0	0.15	0	0	0	1	1	0	0	0	0	0
CCCCCTTCTTG	0	0	0	1	0	0	0	0	0	0	0.45	0	0	0	0	0	0.45	0	0	0	0	0	0	0	0.15	0	0	0	1	1	0	0	0	0	0
CCCCGCGGGGC	0	0	0	1	0	0	0	0	0	0	0.45	0	0	0	0	0	0.45	0	0	0	0	0	0	0	0.15	0	0	0	1	1	0	0	0	0	0
CCCCGGAACAG	0	0	0	1	0	0	0	0	0	0	0.45	0	0	0	0	0	0.45	0	0	0	0	0	0	0	0.15	0	0	0	1	1	0	0	0	0	0
CCCCGTACGGT	0	0	0	1	0	0	0	0	0	0	0.45	0	0	0	0	0	0.45	0	0	0	0	0	0	0	0.15	0	0	0	1	1	0	0	0	0	0
CCCCGTATGAC	0	0	0	1	0	0	0	0	0	0	0.45	0	0	0	0	0	0.45	0	0	0	0	0	0	0	0.15	0	0	0	1	1	0	0	0	0	0
CCCCGTATGTG	0	0	0	1	0	0	0	0	0	0	0.45	0	0	0	0	0	0.45	0	0	0	0	0	0	0	0.15	0	0	0	1	1	0	0	0	0	0
CCCCGTCTAGA	0	0	0	1	0	0	0	0	0	0	0.45	0	0	0	0	0	0.45	0	0	0	0	0	0	0	0.15	0	0	0	1	1	0	0	0	0	0
CCCCGTCTTTA	0	0	0	1	0	0	0	0	0	0	0.45	0	0	0	0	0	0.45	0	0	0	0	0	0	0	0.15	0	0	0	1	1	0	0	0	0	0
CCCCGTTTGGC	0	0	0	1	0	0	0	0	0	0	0.45	0	0	0	0	0	0.45	0	0	0	0	0	0	0	0.15	0	0	0	1	1	0	0	0	0	0
CCCCGTTTTAT	0	0	0	1	0	0	0	0	0	0	0.45	0	0	0	0	0	0.45	0	0	0	0	0	0	0	0.15	0	0	0	1	1	0	0	0	0	0
CCCCTAATATT	0	0	0	1	0	0	0	0	0	0	0.45	0	0	0	0	0	0.45	0	0	0	0	0	0	0	0.15	0	0	0	1	1	0	0	0	0	0
CCCCTAATGTA	0	0	0	1	0	0	0	0	0	0	0.45	0	0	0	0	0	0.45	0	0	0	0	0	0	0	0.15	0	0	0	1	1	0	0	0	0	0
CCCCTAGTAAG	0	0	0	1	0	0	0	0	0	0	0.45	0	0	0	0	0	0.45	0	0	0	0	0	0	0	0.15	0	0	0	1	1	0	0	0	0	0
CCCCTAGTGTG	0	0	0	1	0	0	0	0	0	0	0.45	0	0	0	0	0	0.45	0	0	0	0	0	0	0	0.15	0	0	0	1	1	0	0	0	0	0
CCCCTATTAGC	0	0	0	1	0	0	0	0	0	0	0.45	0	0	0	0	0	0.45	0	0	0	0	0	0	0	0.15	0	0	0	1	1	0	0	0	0	0
CCCCTATTGTG	0	0	0	1	0	0	0	0	0	0	0.45	0	0	0	0	0	0.45	0	0	0	0	0	0	0	0.15	0	0	0	1	1	0	0	0	0	0
CCCCTCAATTT	0	0	0	1	0	0	0	0	0	0	0.45	0	0	0	0	0	0.45	0	0	0	0	0	0	0	0.15	0	0	0	1	1	0	0	0	0	0
CCCCTCCTGTC	0	0	0	1	0	0	0	0	0	0	0.45	0	0	0	0	0	0.45	0	0	0	0	0	0	0	0.15	0	0	0	1	1	0	0	0	0	0
CCCCTCGTTGG	0	0	0	1	0	0	0	0	0	0	0.45	0	0	0	0	0	0.45	0	0	0	0	0	0	0	0.15	0	0	0	1	1	0	0	0	0	0
CCCCTCTTGGG	0	0	0	1	0	0	0	0	0	0	0.45	0	0	0	0	0	0.45	0	0	0	0	0	0	0	0.15	0	0	0	1	1	0	0	0	0	0
CCCCTCTTTAT	0	0	0	1	0	0	0	0	0	0	0.45	0	0	0	0	0	0.45	0	0	0	0	0	0	0	0.15	0	0	0	1	1	0	0	0	0	0
CCCCTCTTTTA	0	0	0	1	0	0	0	0	0	0	0.45	0	0	0	0	0	0.45	0	0	0	0	0	0	0	0.15	0	0	0	1	1	0	0	0	0	0
CCCCTGAACCG	0	0	0	1	0	0	0	0	0	0	0.45	0	0	0	0	0	0.45	0	0	0	0	0	0	0	0.15	0	0	0	1	1	0	0	0	0	0
CCCCTGGGATG	0	0	0	1	0	0	0	0	0	0	0.45	0	0	0	0	0	0.45	0	0	0	0	0	0	0	0.15	0	0	0	1	1	0	0	0	0	0
CCCCTGTTTTG	0	0	0	1	0	0	0	0	0	0	0.45	0	0	0	0	0	0.45	0	0	0	0	0	0	0	0.15	0	0	0	1	1	0	0	0	0	0
CCCCTTCTTAT	0	0	0	1	0	0	0	0	0	0	0.45	0	0	0	0	0	0.45	0	0	0	0	0	0	0	0.15	0	0	0	1	1	0	0	0	0	0
CCCCTTCTTGT	0	0	0	1	0	0	0	0	0	0	0.45	0	0	0	0	0	0.45	0	0	0	0	0	0	0	0.15	0	0	0	1	1	0	0	0	0	0
CCCCTTGTCTT	0	0	0	1	0	0	0	0	0	0	0.45	0	0	0	0	0	0.45	0	0	0	0	0	0	0	0.15	0	0	0	1	1	0	0	0	0	0
CCCCTTGTGTG	0	0	0	1	0	0	0	0	0	0	0.45	0	0	0	0	0	0.45	0	0	0	0	0	0	0	0.15	0	0	0	1	1	0	0	0	0	0
CCCGAACCTTT	0	0	0	1	0	0	0	0	0	0	0.45	0	0	0	0	0	0.45	0	0	0	0	0	0	0	0.15	0	0	0	1	1	0	0	0	0	0
CCCGACGCTTT	0	0	0	1	0	0	0	0	0	0	0.45	0	0	0	0	0	0.45	0	0	0	0	0	0	0	0.15	0	0	0	1	1	0	0	0	0	0
CCCGATAGATT	0	0	0	1	0	0	0	0	0	0	0.45	0	0	0	0	0	0.45	0	0	0	0	0	0	0	0.15	0	0	0	1	1	0	0	0	0	0
CCCGATAGTTG	0	0	0	1	0	0	0	0	0	0	0.45	0	0	0	0	0	0.45	0	0	0	0	0	0	0	0.15	0	0	0	1	1	0	0	0	0	0
CCCGCCCAGTG	0	0	0	1	0	0	0	0	0	0	0.45	0	0	0	0	0	0.45	0	0	0	0	0	0	0	0.15	0	0	0	1	1	0	0	0	0	0
CCCGCCTTGTG	0	0	0	1	0	0	0	0	0	0	0.45	0	0	0	0	0	0.45	0	0	0	0	0	0	0	0.15	0	0	0	1	1	0	0	0	0	0
CCCGGCAAATC	0	0	0	1	0	0	0	0	0	0	0.45	0	0	0	0	0	0.45	0	0	0	0	0	0	0	0.15	0	0	0	1	1	0	0	0	0	0
CCCGGTCTGTG	0	0	0	1	0	0	0	0	0	0	0.45	0	0	0	0	0	0.45	0	0	0	0	0	0	0	0.15	0	0	0	1	1	0	0	0	0	0
CCCGGTGGTAC	0	0	0	1	0	0	0	0	0	0	0.45	0	0	0	0	0	0.45	0	0	0	0	0	0	0	0.15	0	0	0	1	1	0	0	0	0	0
CCCGGTGTTGC	0	0	0	1	0	0	0	0	0	0	0.45	0	0	0	0	0	0.45	0	0	0	0	0	0	0	0.15	0	0	0	1	1	0	0	0	0	0
CCCGTTACACC	0	0	0	1	0	0	0	0	0	0	0.45	0	0	0	0	0	0.45	0	0	0	0	0	0	0	0.15	0	0	0	1	1	0	0	0	0	0
CCCTACATGTG	0	0	0	1	0	0	0	0	0	0	0.45	0	0	0	0	0	0.45	0	0	0	0	0	0	0	0.15	0	0	0	1	1	0	0	0	0	0
CCCTACCTTGA	0	0	0	1	0	0	0	0	0	0	0.45	0	0	0	0	0	0.45	0	0	0	0	0	0	0	0.15	0	0	0	1	1	0	0	0	0	0
CCCTAGGGGGG	0	0	0	1	0	0	0	0	0	0	0.45	0	0	0	0	0	0.45	0	0	0	0	0	0	0	0.15	0	0	0	1	1	0	0	0	0	0
CCCTATAGGTC	0	0	0	1	0	0	0	0	0	0	0.45	0	0	0	0	0	0.45	0	0	0	0	0	0	0	0.15	0	0	0	1	1	0	0	0	0	0
CCCTATCCTTT	0	0	0	1	0	0	0	0	0	0	0.45	0	0	0	0	0	0.45	0	0	0	0	0	0	0	0.15	0	0	0	1	1	0	0	0	0	0
CCCTATCTTTC	0	0	0	1	0	0	0	0	0	0	0.45	0	0	0	0	0	0.45	0	0	0	0	0	0	0	0.15	0	0	0	1	1	0	0	0	0	0
CCCTATGTAGA	0	0	0	1	0	0	0	0	0	0	0.45	0	0	0	0	0	0.45	0	0	0	0	0	0	0	0.15	0	0	0	1	1	0	0	0	0	0
CCCTATTCGGG	0	0	0	1	0	0	0	0	0	0	0.45	0	0	0	0	0	0.45	0	0	0	0	0	0	0	0.15	0	0	0	1	1	0	0	0	0	0
CCCTCCATGTA	0	0	0	1	0	0	0	0	0	0	0.45	0	0	0	0	0	0.45	0	0	0	0	0	0	0	0.15	0	0	0	1	1	0	0	0	0	0
CCCTCCATTGC	0	0	0	1	0	0	0	0	0	0	0.45	0	0	0	0	0	0.45	0	0	0	0	0	0	0	0.15	0	0	0	1	1	0	0	0	0	0
CCCTCCGGTTT	0	0	0	1	0	0	0	0	0	0	0.45	0	0	0	0	0	0.45	0	0	0	0	0	0	0	0.15	0	0	0	1	1	0	0	0	0	0
CCCTCCTGGTG	0	0	0	1	0	0	0	0	0	0	0.45	0	0	0	0	0	0.45	0	0	0	0	0	0	0	0.15	0	0	0	1	1	0	0	0	0	0
CCCTCCTTTCG	0	0	0	1	0	0	0	0	0	0	0.45	0	0	0	0	0	0.45	0	0	0	0	0	0	0	0.15	0	0	0	1	1	0	0	0	0	0
CCCTCTTAGTA	0	0	0	1	0	0	0	0	0	0	0.45	0	0	0	0	0	0.45	0	0	0	0	0	0	0	0.15	0	0	0	1	1	0	0	0	0	0
CCCTCTTCTCC	0	0	0	1	0	0	0	0	0	0	0.45	0	0	0	0	0	0.45	0	0	0	0	0	0	0	0.15	0	0	0	1	1	0	0	0	0	0
CCCTCTTGTTC	0	0	0	1	0	0	0	0	0	0	0.45	0	0	0	0	0	0.45	0	0	0	0	0	0	0	0.15	0	0	0	1	1	0	0	0	0	0
CCCTCTTTGAT	0	0	0	1	0	0	0	0	0	0	0.45	0	0	0	0	0	0.45	0	0	0	0	0	0	0	0.15	0	0	0	1	1	0	0	0	0	0
CCCTCTTTTAA	0	0	0	1	0	0	0	0	0	0	0.45	0	0	0	0	0	0.45	0	0	0	0	0	0	0	0.15	0	0	0	1	1	0	0	0	0	0
CCCTGAAGGAT	0	0	0	1	0	0	0	0	0	0	0.45	0	0	0	0	0	0.45	0	0	0	0	0	0	0	0.15	0	0	0	1	1	0	0	0	0	0
CCCTTAATATT	0	0	0	1	0	0	0	0	0	0	0.45	0	0	0	0	0	0.45	0	0	0	0	0	0	0	0.15	0	0	0	1	1	0	0	0	0	0
CCCTTCGTACT	0	0	0	1	0	0	0	0	0	0	0.45	0	0	0	0	0	0.45	0	0	0	0	0	0	0	0.15	0	0	0	1	1	0	0	0	0	0
CCCTTCGTATT	0	0	0	1	0	0	0	0	0	0	0.45	0	0	0	0	0	0.45	0	0	0	0	0	0	0	0.15	0	0	0	1	1	0	0	0	0	0
CCCTTTCTCTT	0	0	0	1	0	0	0	0	0	0	0.45	0	0	0	0	0	0.45	0	0	0	0	0	0	0	0.15	0	0	0	1	1	0	0	0	0	0
CCCTTTGTGCC	0	0	0	1	1	0	0	0	0	0	0.45	0.39	0	0	0	0	0.45	0.39	0	0	0.39	0	0	0	0.15	0	0.13	0	1	1	0	0	0	0	0
CCCTTTTATTC	0	0	0	1	0	0	0	0	0	0	0.45	0	0	0	0	0	0.45	0	0	0	0	0	0	0	0.15	0	0	0	1	1	0	0	0	0	0
CCGAAGGGATA	0	0	0	1	0	0	0	0	0	0	0.45	0	0	0	0	0	0.45	0	0	0	0	0	0	0	0.15	0	0	0	1	1	0	0	0	0	0
CCGAATAAGCT	0	0	0	1	0	0	0	0	0	0	0.45	0	0	0	0	0	0.45	0	0	0	0	0	0	0	0.15	0	0	0	1	1	0	0	0	0	0
CCGACATATTA	0	0	0	1	0	0	0	0	0	0	0.45	0	0	0	0	0	0.45	0	0	0	0	0	0	0	0.15	0	0	0	1	1	0	0	0	0	0
CCGACTATGTC	0	0	0	1	0	0	0	0	0	0	0.45	0	0	0	0	0	0.45	0	0	0	0	0	0	0	0.15	0	0	0	1	1	0	0	0	0	0
CCGATAAGCCA	0	0	0	1	0	0	0	0	0	0	0.45	0	0	0	0	0	0.45	0	0	0	0	0	0	0	0.15	0	0	0	1	1	0	0	0	0	0
CCGATAGCTTT	0	0	0	1	0	0	0	0	0	0	0.45	0	0	0	0	0	0.45	0	0	0	0	0	0	0	0.15	0	0	0	1	1	0	0	0	0	0
CCGATCGTATA	0	0	0	1	0	0	0	0	0	0	0.45	0	0	0	0	0	0.45	0	0	0	0	0	0	0	0.15	0	0	0	1	1	0	0	0	0	0
CCGATTATAAG	0	0	0	1	0	0	0	0	0	0	0.45	0	0	0	0	0	0.45	0	0	0	0	0	0	0	0.15	0	0	0	1	1	0	0	0	0	0
CCGCAAATGTT	0	0	0	1	0	0	0	0	0	0	0.45	0	0	0	0	0	0.45	0	0	0	0	0	0	0	0.15	0	0	0	1	1	0	0	0	0	0
CCGCAAGTTGG	0	0	0	1	0	0	0	0	0	0	0.45	0	0	0	0	0	0.45	0	0	0	0	0	0	0	0.15	0	0	0	1	1	0	0	0	0	0
CCGCACACGAT	0	0	0	1	0	0	0	0	0	0	0.45	0	0	0	0	0	0.45	0	0	0	0	0	0	0	0.15	0	0	0	1	1	0	0	0	0	0
CCGCACCTATG	0	0	0	1	0	0	0	0	0	0	0.45	0	0	0	0	0	0.45	0	0	0	0	0	0	0	0.15	0	0	0	1	1	0	0	0	0	0
CCGCAGATTTT	0	0	0	1	0	0	0	0	0	0	0.45	0	0	0	0	0	0.45	0	0	0	0	0	0	0	0.15	0	0	0	1	1	0	0	0	0	0
CCGCATCATGT	0	0	0	1	0	0	0	0	0	0	0.45	0	0	0	0	0	0.45	0	0	0	0	0	0	0	0.15	0	0	0	1	1	0	0	0	0	0
CCGCATCATTT	0	0	0	1	0	0	0	0	0	0	0.45	0	0	0	0	0	0.45	0	0	0	0	0	0	0	0.15	0	0	0	1	1	0	0	0	0	0
CCGCATGTTTG	0	0	0	1	0	0	0	0	0	0	0.45	0	0	0	0	0	0.45	0	0	0	0	0	0	0	0.15	0	0	0	1	1	0	0	0	0	0
CCGCATTTTTA	0	0	0	1	0	0	0	0	0	0	0.45	0	0	0	0	0	0.45	0	0	0	0	0	0	0	0.15	0	0	0	1	1	0	0	0	0	0
CCGCCCCGAGA	0	0	0	1	0	0	0	0	0	0	0.45	0	0	0	0	0	0.45	0	0	0	0	0	0	0	0.15	0	0	0	1	1	0	0	0	0	0
CCGCGCTTTGT	0	0	0	1	0	0	0	0	0	0	0.45	0	0	0	0	0	0.45	0	0	0	0	0	0	0	0.15	0	0	0	1	1	0	0	0	0	0
CCGCGTCTGTT	0	0	0	1	0	0	0	0	0	0	0.45	0	0	0	0	0	0.45	0	0	0	0	0	0	0	0.15	0	0	0	1	1	0	0	0	0	0
CCGCGTCTTAT	0	0	0	1	0	0	0	0	0	0	0.45	0	0	0	0	0	0.45	0	0	0	0	0	0	0	0.15	0	0	0	1	1	0	0	0	0	0
CCGCTCTTTTT	0	0	0	1	0	0	0	0	0	0	0.45	0	0	0	0	0	0.45	0	0	0	0	0	0	0	0.15	0	0	0	1	1	0	0	0	0	0
CCGCTGACCTA	0	0	0	1	0	0	0	0	0	0	0.45	0	0	0	0	0	0.45	0	0	0	0	0	0	0	0.15	0	0	0	1	1	0	0	0	0	0
CCGCTTGAGTG	0	0	0	1	0	0	0	0	0	0	0.45	0	0	0	0	0	0.45	0	0	0	0	0	0	0	0.15	0	0	0	1	1	0	0	0	0	0
CCGGATCCGGA	0	0	0	1	0	0	0	0	0	0	0.45	0	0	0	0	0	0.45	0	0	0	0	0	0	0	0.15	0	0	0	1	1	0	0	0	0	0
CCGGATGTTGT	0	0	0	1	0	0	0	0	0	0	0.45	0	0	0	0	0	0.45	0	0	0	0	0	0	0	0.15	0	0	0	1	1	0	0	0	0	0
CCGGTTTTGGA	0	0	0	1	0	0	0	0	0	0	0.45	0	0	0	0	0	0.45	0	0	0	0	0	0	0	0.15	0	0	0	1	1	0	0	0	0	0
CCGTAAGCGGA	0	0	0	1	0	0	0	0	0	0	0.45	0	0	0	0	0	0.45	0	0	0	0	0	0	0	0.15	0	0	0	1	1	0	0	0	0	0
CCGTACCTGCG	0	0	0	1	0	0	0	0	0	0	0.45	0	0	0	0	0	0.45	0	0	0	0	0	0	0	0.15	0	0	0	1	1	0	0	0	0	0
CCGTATCAGGG	0	0	0	1	0	0	0	0	0	0	0.45	0	0	0	0	0	0.45	0	0	0	0	0	0	0	0.15	0	0	0	1	1	0	0	0	0	0
CCGTCAGCCGA	0	0	0	1	0	0	0	0	0	0	0.45	0	0	0	0	0	0.45	0	0	0	0	0	0	0	0.15	0	0	0	1	1	0	0	0	0	0
CCGTCAGCTGA	0	0	0	1	0	0	0	0	0	0	0.45	0	0	0	0	0	0.45	0	0	0	0	0	0	0	0.15	0	0	0	1	1	0	0	0	0	0
CCGTCCTGCAC	0	0	0	1	0	0	0	0	0	0	0.45	0	0	0	0	0	0.45	0	0	0	0	0	0	0	0.15	0	0	0	1	1	0	0	0	0	0
CCGTCGGCGGA	0	0	0	1	0	0	0	0	0	0	0.45	0	0	0	0	0	0.45	0	0	0	0	0	0	0	0.15	0	0	0	1	1	0	0	0	0	0
CCGTGAGTATG	0	0	0	1	0	0	0	0	0	0	0.45	0	0	0	0	0	0.45	0	0	0	0	0	0	0	0.15	0	0	0	1	1	0	0	0	0	0
CCGTGGCCTCT	0	0	0	1	0	0	0	0	0	0	0.45	0	0	0	0	0	0.45	0	0	0	0	0	0	0	0.15	0	0	0	1	1	0	0	0	0	0
CCGTGTGGATT	0	0	0	1	0	0	0	0	0	0	0.45	0	0	0	0	0	0.45	0	0	0	0	0	0	0	0.15	0	0	0	1	1	0	0	0	0	0
CCGTTCCTATT	0	0	0	1	0	0	0	0	0	0	0.45	0	0	0	0	0	0.45	0	0	0	0	0	0	0	0.15	0	0	0	1	1	0	0	0	0	0
CCGTTCTCTTA	0	0	0	1	0	0	0	0	0	0	0.45	0	0	0	0	0	0.45	0	0	0	0	0	0	0	0.15	0	0	0	1	1	0	0	0	0	0
CCGTTGTGGGC	0	0	0	1	0	0	0	0	0	0	0.45	0	0	0	0	0	0.45	0	0	0	0	0	0	0	0.15	0	0	0	1	1	0	0	0	0	0
CCTAAACGAGT	0	0	0	1	0	0	0	0	0	0	0.45	0	0	0	0	0	0.45	0	0	0	0	0	0	0	0.15	0	0	0	1	1	0	0	0	0	0
CCTAAACGTAT	0	0	0	1	0	0	0	0	0	0	0.45	0	0	0	0	0	0.45	0	0	0	0	0	0	0	0.15	0	0	0	1	1	0	0	0	0	0
CCTAAACTTTT	0	0	0	1	0	0	0	0	0	0	0.45	0	0	0	0	0	0.45	0	0	0	0	0	0	0	0.15	0	0	0	1	1	0	0	0	0	0
CCTAAAGGAAT	0	0	0	1	0	0	0	0	0	0	0.45	0	0	0	0	0	0.45	0	0	0	0	0	0	0	0.15	0	0	0	1	1	0	0	0	0	0
CCTAAAGTGGC	0	0	0	1	0	0	0	0	0	0	0.45	0	0	0	0	0	0.45	0	0	0	0	0	0	0	0.15	0	0	0	1	1	0	0	0	0	0
CCTAACAGTTT	0	0	0	1	0	0	0	0	0	0	0.45	0	0	0	0	0	0.45	0	0	0	0	0	0	0	0.15	0	0	0	1	1	0	0	0	0	0
CCTAACATCTA	0	0	0	1	0	0	0	0	0	0	0.45	0	0	0	0	0	0.45	0	0	0	0	0	0	0	0.15	0	0	0	1	1	0	0	0	0	0
CCTAACCTACC	0	0	0	1	0	0	0	0	0	0	0.45	0	0	0	0	0	0.45	0	0	0	0	0	0	0	0.15	0	0	0	1	1	0	0	0	0	0
CCTAATACTTT	0	0	0	1	0	0	0	0	0	0	0.45	0	0	0	0	0	0.45	0	0	0	0	0	0	0	0.15	0	0	0	1	1	0	0	0	0	0
CCTAATAGATG	0	0	0	1	0	0	0	0	0	0	0.45	0	0	0	0	0	0.45	0	0	0	0	0	0	0	0.15	0	0	0	1	1	0	0	0	0	0
CCTAATCCTTC	0	0	0	1	0	0	0	0	0	0	0.45	0	0	0	0	0	0.45	0	0	0	0	0	0	0	0.15	0	0	0	1	1	0	0	0	0	0
CCTAATGTATG	0	0	0	1	0	0	0	0	0	0	0.45	0	0	0	0	0	0.45	0	0	0	0	0	0	0	0.15	0	0	0	1	1	0	0	0	0	0
CCTAATTTAAG	0	0	0	1	0	0	0	0	0	0	0.45	0	0	0	0	0	0.45	0	0	0	0	0	0	0	0.15	0	0	0	1	1	0	0	0	0	0
CCTAATTTAGT	0	0	0	1	0	0	0	0	0	0	0.45	0	0	0	0	0	0.45	0	0	0	0	0	0	0	0.15	0	0	0	1	1	0	0	0	0	0
CCTACACTGTT	0	0	0	1	0	0	0	0	0	0	0.45	0	0	0	0	0	0.45	0	0	0	0	0	0	0	0.15	0	0	0	1	1	0	0	0	0	0
CCTACCGTTTG	0	0	0	1	0	0	0	0	0	0	0.45	0	0	0	0	0	0.45	0	0	0	0	0	0	0	0.15	0	0	0	1	1	0	0	0	0	0
CCTACTCTTCT	0	0	0	1	1	0	0	0	0	0	0.45	0.39	0	0	0	0	0.45	0.39	0	0	0.39	0	0	0	0.15	0	0.13	0	1	1	0	0	0	0	0
CCTACTGTCGA	0	0	0	1	0	0	0	0	0	0	0.45	0	0	0	0	0	0.45	0	0	0	0	0	0	0	0.15	0	0	0	1	1	0	0	0	0	0
CCTACTTGATT	0	0	0	1	0	0	0	0	0	0	0.45	0	0	0	0	0	0.45	0	0	0	0	0	0	0	0.15	0	0	0	1	1	0	0	0	0	0
CCTACTTTGTT	0	0	0	1	0	0	0	0	0	0	0.45	0	0	0	0	0	0.45	0	0	0	0	0	0	0	0.15	0	0	0	1	1	0	0	0	0	0
CCTAGCCTGTT	0	0	0	1	1	0	0	0	0	0	0.45	0.39	0	0	0	0	0.45	0.39	0	0	0.39	0	0	0	0.15	0	0.13	0	1	1	0	0	0	0	0
CCTAGTGATGC	0	0	0	1	0	0	0	0	0	0	0.45	0	0	0	0	0	0.45	0	0	0	0	0	0	0	0.15	0	0	0	1	1	0	0	0	0	0
CCTAGTGCCGC	0	0	0	1	0	0	0	0	0	0	0.45	0	0	0	0	0	0.45	0	0	0	0	0	0	0	0.15	0	0	0	1	1	0	0	0	0	0
CCTATCGTATC	0	0	0	1	1	0	0	0	0	0	0.45	0.39	0	0	0	0	0.45	0.39	0	0	0.39	0	0	0	0.15	0	0.13	0	1	1	0	0	0	0	0
CCTATCGTCTG	0	0	0	1	0	0	0	0	0	0	0.45	0	0	0	0	0	0.45	0	0	0	0	0	0	0	0.15	0	0	0	1	1	0	0	0	0	0
CCTATCTTATC	0	0	0	1	0	0	0	0	0	0	0.45	0	0	0	0	0	0.45	0	0	0	0	0	0	0	0.15	0	0	0	1	1	0	0	0	0	0
CCTATGAGGAT	0	0	0	1	0	0	0	0	0	0	0.45	0	0	0	0	0	0.45	0	0	0	0	0	0	0	0.15	0	0	0	1	1	0	0	0	0	0
CCTATTCTTTC	0	0	0	1	0	0	0	0	0	0	0.45	0	0	0	0	0	0.45	0	0	0	0	0	0	0	0.15	0	0	0	1	1	0	0	0	0	0
CCTATTGTTTT	0	0	0	1	0	0	0	0	0	0	0.45	0	0	0	0	0	0.45	0	0	0	0	0	0	0	0.15	0	0	0	1	1	0	0	0	0	0
CCTATTTTGGC	0	0	0	1	0	0	0	0	0	0	0.45	0	0	0	0	0	0.45	0	0	0	0	0	0	0	0.15	0	0	0	1	1	0	0	0	0	0
CCTCAAAATTT	0	0	0	1	0	0	0	0	0	0	0.45	0	0	0	0	0	0.45	0	0	0	0	0	0	0	0.15	0	0	0	1	1	0	0	0	0	0
CCTCAAACGAT	0	0	0	1	0	0	0	0	0	0	0.45	0	0	0	0	0	0.45	0	0	0	0	0	0	0	0.15	0	0	0	1	1	0	0	0	0	0
CCTCAAGTATT	0	0	0	1	0	0	0	0	0	0	0.45	0	0	0	0	0	0.45	0	0	0	0	0	0	0	0.15	0	0	0	1	1	0	0	0	0	0
CCTCACATTAT	0	0	0	1	0	0	0	0	0	0	0.45	0	0	0	0	0	0.45	0	0	0	0	0	0	0	0.15	0	0	0	1	1	0	0	0	0	0
CCTCACCTGGG	0	0	0	1	0	0	0	0	0	0	0.45	0	0	0	0	0	0.45	0	0	0	0	0	0	0	0.15	0	0	0	1	1	0	0	0	0	0
CCTCACCTGTG	0	0	0	1	0	0	0	0	0	0	0.45	0	0	0	0	0	0.45	0	0	0	0	0	0	0	0.15	0	0	0	1	1	0	0	0	0	0
CCTCACGGCGC	0	0	0	1	0	0	0	0	0	0	0.45	0	0	0	0	0	0.45	0	0	0	0	0	0	0	0.15	0	0	0	1	1	0	0	0	0	0
CCTCACGTGGC	0	0	0	1	0	0	0	0	0	0	0.45	0	0	0	0	0	0.45	0	0	0	0	0	0	0	0.15	0	0	0	1	1	0	0	0	0	0
CCTCACGTTTG	0	0	0	1	0	0	0	0	0	0	0.45	0	0	0	0	0	0.45	0	0	0	0	0	0	0	0.15	0	0	0	1	1	0	0	0	0	0
CCTCACTGGGC	0	0	0	1	0	0	0	0	0	0	0.45	0	0	0	0	0	0.45	0	0	0	0	0	0	0	0.15	0	0	0	1	1	0	0	0	0	0
CCTCACTTGTG	0	0	0	1	0	0	0	0	0	0	0.45	0	0	0	0	0	0.45	0	0	0	0	0	0	0	0.15	0	0	0	1	1	0	0	0	0	0
CCTCACTTTGG	0	0	0	1	0	0	0	0	0	0	0.45	0	0	0	0	0	0.45	0	0	0	0	0	0	0	0.15	0	0	0	1	1	0	0	0	0	0
CCTCAGATTTT	0	0	0	1	0	0	0	0	0	0	0.45	0	0	0	0	0	0.45	0	0	0	0	0	0	0	0.15	0	0	0	1	1	0	0	0	0	0
CCTCAGCATTG	0	0	0	1	0	0	0	0	0	0	0.45	0	0	0	0	0	0.45	0	0	0	0	0	0	0	0.15	0	0	0	1	1	0	0	0	0	0
CCTCAGCGGAT	0	0	0	1	0	0	0	0	0	0	0.45	0	0	0	0	0	0.45	0	0	0	0	0	0	0	0.15	0	0	0	1	1	0	0	0	0	0
CCTCAGCTGCT	0	0	0	1	0	0	0	0	0	0	0.45	0	0	0	0	0	0.45	0	0	0	0	0	0	0	0.15	0	0	0	1	1	0	0	0	0	0
CCTCAGCTTAT	0	0	0	1	1	0	0	0	0	0	0.45	0.39	0	0	0	0	0.45	0.39	0	0	0.39	0	0	0	0.15	0	0.13	0	1	1	0	0	0	0	0
CCTCAGGAGGT	0	0	0	1	0	0	0	0	0	0	0.45	0	0	0	0	0	0.45	0	0	0	0	0	0	0	0.15	0	0	0	1	1	0	0	0	0	0
CCTCAGGTATA	0	0	0	1	0	0	0	0	0	0	0.45	0	0	0	0	0	0.45	0	0	0	0	0	0	0	0.15	0	0	0	1	1	0	0	0	0	0
CCTCATACGTT	0	0	0	1	0	0	0	0	0	0	0.45	0	0	0	0	0	0.45	0	0	0	0	0	0	0	0.15	0	0	0	1	1	0	0	0	0	0
CCTCATATGAT	0	0	0	1	0	0	0	0	0	0	0.45	0	0	0	0	0	0.45	0	0	0	0	0	0	0	0.15	0	0	0	1	1	0	0	0	0	0
CCTCATATGTG	0	0	0	1	0	0	0	0	0	0	0.45	0	0	0	0	0	0.45	0	0	0	0	0	0	0	0.15	0	0	0	1	1	0	0	0	0	0
CCTCATCATTC	0	0	0	1	0	0	0	0	0	0	0.45	0	0	0	0	0	0.45	0	0	0	0	0	0	0	0.15	0	0	0	1	1	0	0	0	0	0
CCTCATCGGTG	0	0	0	1	0	0	0	0	0	0	0.45	0	0	0	0	0	0.45	0	0	0	0	0	0	0	0.15	0	0	0	1	1	0	0	0	0	0
CCTCATCGTCA	0	0	0	1	0	0	0	0	0	0	0.45	0	0	0	0	0	0.45	0	0	0	0	0	0	0	0.15	0	0	0	1	1	0	0	0	0	0
CCTCATCTAAT	0	0	0	1	0	0	0	0	0	0	0.45	0	0	0	0	0	0.45	0	0	0	0	0	0	0	0.15	0	0	0	1	1	0	0	0	0	0
CCTCATTGTAT	0	0	0	1	0	0	0	0	0	0	0.45	0	0	0	0	0	0.45	0	0	0	0	0	0	0	0.15	0	0	0	1	1	0	0	0	0	0
CCTCCCTCTTT	0	0	0	1	1	0	0	0	0	0	0.45	0.39	0	0	0	0	0.45	0.39	0	0	0.39	0	0	0	0.15	0	0.13	0	1	1	0	0	0	0	0
CCTCCCTGGGA	0	0	0	1	0	0	0	0	0	0	0.45	0	0	0	0	0	0.45	0	0	0	0	0	0	0	0.15	0	0	0	1	1	0	0	0	0	0
CCTCCCTTCAG	0	0	0	1	0	0	0	0	0	0	0.45	0	0	0	0	0	0.45	0	0	0	0	0	0	0	0.15	0	0	0	1	1	0	0	0	0	0
CCTCCCTTGTT	0	0	0	1	0	0	0	0	0	0	0.45	0	0	0	0	0	0.45	0	0	0	0	0	0	0	0.15	0	0	0	1	1	0	0	0	0	0
CCTCCGATATG	0	0	0	1	0	0	0	0	0	0	0.45	0	0	0	0	0	0.45	0	0	0	0	0	0	0	0.15	0	0	0	1	1	0	0	0	0	0
CCTCCTCCCGT	0	0	0	1	0	0	0	0	0	0	0.45	0	0	0	0	0	0.45	0	0	0	0	0	0	0	0.15	0	0	0	1	1	0	0	0	0	0
CCTCCTCCTTC	0	0	0	1	1	0	0	0	0	0	0.45	0.39	0	0	0	0	0.45	0.39	0	0	0.39	0	0	0	0.15	0	0.13	0	1	1	0	0	0	0	0
CCTCCTCTTGT	0	0	0	1	0	0	0	0	0	0	0.45	0	0	0	0	0	0.45	0	0	0	0	0	0	0	0.15	0	0	0	1	1	0	0	0	0	0
CCTCCTGTACC	0	0	0	1	0	0	0	0	0	0	0.45	0	0	0	0	0	0.45	0	0	0	0	0	0	0	0.15	0	0	0	1	1	0	0	0	0	0
CCTCCTGTATG	0	0	0	1	0	0	0	0	0	0	0.45	0	0	0	0	0	0.45	0	0	0	0	0	0	0	0.15	0	0	0	1	1	0	0	0	0	0
CCTCCTTCCGG	0	0	0	1	1	0	0	0	0	0	0.45	0.39	0	0	0	0	0.45	0.39	0	0	0.39	0	0	0	0.15	0	0.13	0	1	1	0	0	0	0	0
CCTCCTTCTGG	0	0	0	1	0	0	0	0	0	0	0.45	0	0	0	0	0	0.45	0	0	0	0	0	0	0	0.15	0	0	0	1	1	0	0	0	0	0
CCTCCTTTATA	0	0	0	1	0	0	0	0	0	0	0.45	0	0	0	0	0	0.45	0	0	0	0	0	0	0	0.15	0	0	0	1	1	0	0	0	0	0
CCTCCTTTGCA	0	0	0	1	0	0	0	0	0	0	0.45	0	0	0	0	0	0.45	0	0	0	0	0	0	0	0.15	0	0	0	1	1	0	0	0	0	0
CCTCCTTTGGA	0	0	0	1	0	0	0	0	0	0	0.45	0	0	0	0	0	0.45	0	0	0	0	0	0	0	0.15	0	0	0	1	1	0	0	0	0	0
CCTCCTTTGTT	0	0	0	1	0	0	0	0	0	0	0.45	0	0	0	0	0	0.45	0	0	0	0	0	0	0	0.15	0	0	0	1	1	0	0	0	0	0
CCTCGCCTATG	0	0	0	1	0	0	0	0	0	0	0.45	0	0	0	0	0	0.45	0	0	0	0	0	0	0	0.15	0	0	0	1	1	0	0	0	0	0
CCTCGTATATA	0	0	0	1	0	0	0	0	0	0	0.45	0	0	0	0	0	0.45	0	0	0	0	0	0	0	0.15	0	0	0	1	1	0	0	0	0	0
CCTCGTCATTT	0	0	0	1	0	0	0	0	0	0	0.45	0	0	0	0	0	0.45	0	0	0	0	0	0	0	0.15	0	0	0	1	1	0	0	0	0	0
CCTCGTGTGTA	0	0	0	1	0	0	0	0	0	0	0.45	0	0	0	0	0	0.45	0	0	0	0	0	0	0	0.15	0	0	0	1	1	0	0	0	0	0
CCTCTAATATG	0	0	0	1	0	0	0	0	0	0	0.45	0	0	0	0	0	0.45	0	0	0	0	0	0	0	0.15	0	0	0	1	1	0	0	0	0	0
CCTCTACGGGT	0	0	0	1	0	0	0	0	0	0	0.45	0	0	0	0	0	0.45	0	0	0	0	0	0	0	0.15	0	0	0	1	1	0	0	0	0	0
CCTCTACTTAG	0	0	0	1	0	0	0	0	0	0	0.45	0	0	0	0	0	0.45	0	0	0	0	0	0	0	0.15	0	0	0	1	1	0	0	0	0	0
CCTCTATATTG	0	0	0	1	0	0	0	0	0	0	0.45	0	0	0	0	0	0.45	0	0	0	0	0	0	0	0.15	0	0	0	1	1	0	0	0	0	0
CCTCTCATGAC	0	0	0	1	0	0	0	0	0	0	0.45	0	0	0	0	0	0.45	0	0	0	0	0	0	0	0.15	0	0	0	1	1	0	0	0	0	0
CCTCTCGAAAT	0	0	0	1	0	0	0	0	0	0	0.45	0	0	0	0	0	0.45	0	0	0	0	0	0	0	0.15	0	0	0	1	1	0	0	0	0	0
CCTCTCGGGAT	0	0	0	1	0	0	0	0	0	0	0.45	0	0	0	0	0	0.45	0	0	0	0	0	0	0	0.15	0	0	0	1	1	0	0	0	0	0
CCTCTCGGTAT	0	0	0	1	0	0	0	0	0	0	0.45	0	0	0	0	0	0.45	0	0	0	0	0	0	0	0.15	0	0	0	1	1	0	0	0	0	0
CCTCTCGTGTT	0	0	0	1	0	0	0	0	0	0	0.45	0	0	0	0	0	0.45	0	0	0	0	0	0	0	0.15	0	0	0	1	1	0	0	0	0	0
CCTCTCTATAT	0	0	0	1	0	0	0	0	0	0	0.45	0	0	0	0	0	0.45	0	0	0	0	0	0	0	0.15	0	0	0	1	1	0	0	0	0	0
CCTCTCTTATA	0	0	0	1	0	0	0	0	0	0	0.45	0	0	0	0	0	0.45	0	0	0	0	0	0	0	0.15	0	0	0	1	1	0	0	0	0	0
CCTCTGAAGAT	0	0	0	1	0	0	0	0	0	0	0.45	0	0	0	0	0	0.45	0	0	0	0	0	0	0	0.15	0	0	0	1	1	0	0	0	0	0
CCTCTGAGGAC	0	0	0	1	0	0	0	0	0	0	0.45	0	0	0	0	0	0.45	0	0	0	0	0	0	0	0.15	0	0	0	1	1	0	0	0	0	0
CCTCTGAGGTA	0	0	0	1	0	0	0	0	0	0	0.45	0	0	0	0	0	0.45	0	0	0	0	0	0	0	0.15	0	0	0	1	1	0	0	0	0	0
CCTCTGATGTT	0	0	0	1	0	0	0	0	0	0	0.45	0	0	0	0	0	0.45	0	0	0	0	0	0	0	0.15	0	0	0	1	1	0	0	0	0	0
CCTCTGCTTTG	0	0	0	1	0	0	0	0	0	0	0.45	0	0	0	0	0	0.45	0	0	0	0	0	0	0	0.15	0	0	0	1	1	0	0	0	0	0
CCTCTGGGTTT	0	0	0	1	0	0	0	0	0	0	0.45	0	0	0	0	0	0.45	0	0	0	0	0	0	0	0.15	0	0	0	1	1	0	0	0	0	0
CCTCTGTGGGA	0	0	0	1	0	0	0	0	0	0	0.45	0	0	0	0	0	0.45	0	0	0	0	0	0	0	0.15	0	0	0	1	1	0	0	0	0	0
CCTCTTCATTT	0	0	0	1	0	0	0	0	0	0	0.45	0	0	0	0	0	0.45	0	0	0	0	0	0	0	0.15	0	0	0	1	1	0	0	0	0	0
CCTCTTCGAAT	0	0	0	1	0	0	0	0	0	0	0.45	0	0	0	0	0	0.45	0	0	0	0	0	0	0	0.15	0	0	0	1	1	0	0	0	0	0
CCTCTTCGGTT	0	0	0	1	0	0	0	0	0	0	0.45	0	0	0	0	0	0.45	0	0	0	0	0	0	0	0.15	0	0	0	1	1	0	0	0	0	0
CCTCTTCTCTC	0	0	0	1	0	0	0	0	0	0	0.45	0	0	0	0	0	0.45	0	0	0	0	0	0	0	0.15	0	0	0	1	1	0	0	0	0	0
CCTCTTCTGGT	0	0	0	1	0	0	0	0	0	0	0.45	0	0	0	0	0	0.45	0	0	0	0	0	0	0	0.15	0	0	0	1	1	0	0	0	0	0
CCTCTTGTAGG	0	0	0	1	0	0	0	0	0	0	0.45	0	0	0	0	0	0.45	0	0	0	0	0	0	0	0.15	0	0	0	1	1	0	0	0	0	0
CCTCTTTTTGT	0	0	0	1	0	0	0	0	0	0	0.45	0	0	0	0	0	0.45	0	0	0	0	0	0	0	0.15	0	0	0	1	1	0	0	0	0	0
CCTGAAGCGGC	0	0	0	1	0	0	0	0	0	0	0.45	0	0	0	0	0	0.45	0	0	0	0	0	0	0	0.15	0	0	0	1	1	0	0	0	0	0
CCTGACCTAGT	0	0	0	1	0	0	0	0	0	0	0.45	0	0	0	0	0	0.45	0	0	0	0	0	0	0	0.15	0	0	0	1	1	0	0	0	0	0
CCTGATGATTA	0	0	0	1	0	0	0	0	0	0	0.45	0	0	0	0	0	0.45	0	0	0	0	0	0	0	0.15	0	0	0	1	1	0	0	0	0	0
CCTGATGTTCT	0	0	0	1	0	0	0	0	0	0	0.45	0	0	0	0	0	0.45	0	0	0	0	0	0	0	0.15	0	0	0	1	1	0	0	0	0	0
CCTGATTGGTG	0	0	0	1	0	0	0	0	0	0	0.45	0	0	0	0	0	0.45	0	0	0	0	0	0	0	0.15	0	0	0	1	1	0	0	0	0	0
CCTGATTTTTT	0	0	0	1	0	0	0	0	0	0	0.45	0	0	0	0	0	0.45	0	0	0	0	0	0	0	0.15	0	0	0	1	1	0	0	0	0	0
CCTGCAATATG	0	0	0	1	0	0	0	0	0	0	0.45	0	0	0	0	0	0.45	0	0	0	0	0	0	0	0.15	0	0	0	1	1	0	0	0	0	0
CCTGCAGGTGC	0	0	0	1	0	0	0	0	0	0	0.45	0	0	0	0	0	0.45	0	0	0	0	0	0	0	0.15	0	0	0	1	1	0	0	0	0	0
CCTGCCCTTCG	0	0	0	1	0	0	0	0	0	0	0.45	0	0	0	0	0	0.45	0	0	0	0	0	0	0	0.15	0	0	0	1	1	0	0	0	0	0
CCTGCGATTAA	0	0	0	1	0	0	0	0	0	0	0.45	0	0	0	0	0	0.45	0	0	0	0	0	0	0	0.15	0	0	0	1	1	0	0	0	0	0
CCTGCTACACT	0	0	0	1	0	0	0	0	0	0	0.45	0	0	0	0	0	0.45	0	0	0	0	0	0	0	0.15	0	0	0	1	1	0	0	0	0	0
CCTGCTTGGTG	0	0	0	1	0	0	0	0	0	0	0.45	0	0	0	0	0	0.45	0	0	0	0	0	0	0	0.15	0	0	0	1	1	0	0	0	0	0
CCTGCTTTTTA	0	0	0	1	0	0	0	0	0	0	0.45	0	0	0	0	0	0.45	0	0	0	0	0	0	0	0.15	0	0	0	1	1	0	0	0	0	0
CCTGGCTCTTT	0	0	0	1	0	0	0	0	0	0	0.45	0	0	0	0	0	0.45	0	0	0	0	0	0	0	0.15	0	0	0	1	1	0	0	0	0	0
CCTGTCATGGA	0	0	0	1	0	0	0	0	0	0	0.45	0	0	0	0	0	0.45	0	0	0	0	0	0	0	0.15	0	0	0	1	1	0	0	0	0	0
CCTGTCGTGTG	0	0	0	1	0	0	0	0	0	0	0.45	0	0	0	0	0	0.45	0	0	0	0	0	0	0	0.15	0	0	0	1	1	0	0	0	0	0
CCTGTGATCGA	0	0	0	1	0	0	0	0	0	0	0.45	0	0	0	0	0	0.45	0	0	0	0	0	0	0	0.15	0	0	0	1	1	0	0	0	0	0
CCTGTTCTTGA	0	0	0	1	0	0	0	0	0	0	0.45	0	0	0	0	0	0.45	0	0	0	0	0	0	0	0.15	0	0	0	1	1	0	0	0	0	0
CCTGTTTTGTT	0	0	0	1	0	0	0	0	0	0	0.45	0	0	0	0	0	0.45	0	0	0	0	0	0	0	0.15	0	0	0	1	1	0	0	0	0	0
CCTTACCTATC	0	0	0	1	0	0	0	0	0	0	0.45	0	0	0	0	0	0.45	0	0	0	0	0	0	0	0.15	0	0	0	1	1	0	0	0	0	0
CCTTACGGAGT	0	0	0	1	0	0	0	0	0	0	0.45	0	0	0	0	0	0.45	0	0	0	0	0	0	0	0.15	0	0	0	1	1	0	0	0	0	0
CCTTAGGAGGG	0	0	0	1	0	0	0	0	0	0	0.45	0	0	0	0	0	0.45	0	0	0	0	0	0	0	0.15	0	0	0	1	1	0	0	0	0	0
CCTTATCTCTA	0	0	0	1	0	0	0	0	0	0	0.45	0	0	0	0	0	0.45	0	0	0	0	0	0	0	0.15	0	0	0	1	1	0	0	0	0	0
CCTTATCTGTC	0	0	0	1	0	0	0	0	0	0	0.45	0	0	0	0	0	0.45	0	0	0	0	0	0	0	0.15	0	0	0	1	1	0	0	0	0	0
CCTTCAATTTT	0	0	0	1	0	0	0	0	0	0	0.45	0	0	0	0	0	0.45	0	0	0	0	0	0	0	0.15	0	0	0	1	1	0	0	0	0	0
CCTTCACTTAT	0	0	0	1	0	0	0	0	0	0	0.45	0	0	0	0	0	0.45	0	0	0	0	0	0	0	0.15	0	0	0	1	1	0	0	0	0	0
CCTTCAGATTG	0	0	0	1	0	0	0	0	0	0	0.45	0	0	0	0	0	0.45	0	0	0	0	0	0	0	0.15	0	0	0	1	1	0	0	0	0	0
CCTTCAGTAGA	0	0	0	1	0	0	0	0	0	0	0.45	0	0	0	0	0	0.45	0	0	0	0	0	0	0	0.15	0	0	0	1	1	0	0	0	0	0
CCTTCCCTGTA	0	0	0	1	0	0	0	0	0	0	0.45	0	0	0	0	0	0.45	0	0	0	0	0	0	0	0.15	0	0	0	1	1	0	0	0	0	0
CCTTCCGTTGT	0	0	0	1	0	0	0	0	0	0	0.45	0	0	0	0	0	0.45	0	0	0	0	0	0	0	0.15	0	0	0	1	1	0	0	0	0	0
CCTTCCTAATG	0	0	0	1	0	0	0	0	0	0	0.45	0	0	0	0	0	0.45	0	0	0	0	0	0	0	0.15	0	0	0	1	1	0	0	0	0	0
CCTTCCTTTTC	0	0	0	1	0	0	0	0	0	0	0.45	0	0	0	0	0	0.45	0	0	0	0	0	0	0	0.15	0	0	0	1	1	0	0	0	0	0
CCTTCTCTTCA	0	0	0	1	0	0	0	0	0	0	0.45	0	0	0	0	0	0.45	0	0	0	0	0	0	0	0.15	0	0	0	1	1	0	0	0	0	0
CCTTCTGGTAG	0	0	0	1	0	0	0	0	0	0	0.45	0	0	0	0	0	0.45	0	0	0	0	0	0	0	0.15	0	0	0	1	1	0	0	0	0	0
CCTTGCTGTAG	0	0	0	1	0	0	0	0	0	0	0.45	0	0	0	0	0	0.45	0	0	0	0	0	0	0	0.15	0	0	0	1	1	0	0	0	0	0
CCTTGTGGTCA	0	0	0	1	0	0	0	0	0	0	0.45	0	0	0	0	0	0.45	0	0	0	0	0	0	0	0.15	0	0	0	1	1	0	0	0	0	0
CCTTGTTTGTT	0	0	0	1	0	0	0	0	0	0	0.45	0	0	0	0	0	0.45	0	0	0	0	0	0	0	0.15	0	0	0	1	1	0	0	0	0	0
CCTTTCCGGTA	0	0	0	1	0	0	0	0	0	0	0.45	0	0	0	0	0	0.45	0	0	0	0	0	0	0	0.15	0	0	0	1	1	0	0	0	0	0
CCTTTCGTAAC	0	0	0	1	0	0	0	0	0	0	0.45	0	0	0	0	0	0.45	0	0	0	0	0	0	0	0.15	0	0	0	1	1	0	0	0	0	0
CCTTTCGTGAT	0	0	0	1	0	0	0	0	0	0	0.45	0	0	0	0	0	0.45	0	0	0	0	0	0	0	0.15	0	0	0	1	1	0	0	0	0	0
CCTTTCTGATA	0	0	0	1	0	0	0	0	0	0	0.45	0	0	0	0	0	0.45	0	0	0	0	0	0	0	0.15	0	0	0	1	1	0	0	0	0	0
CCTTTCTGGTA	0	0	0	1	0	0	0	0	0	0	0.45	0	0	0	0	0	0.45	0	0	0	0	0	0	0	0.15	0	0	0	1	1	0	0	0	0	0
CCTTTCTGTGC	0	0	0	1	0	0	0	0	0	0	0.45	0	0	0	0	0	0.45	0	0	0	0	0	0	0	0.15	0	0	0	1	1	0	0	0	0	0
CCTTTGTTGGC	0	0	0	1	0	0	0	0	0	0	0.45	0	0	0	0	0	0.45	0	0	0	0	0	0	0	0.15	0	0	0	1	1	0	0	0	0	0
CCTTTTGTTCG	0	0	0	1	0	0	0	0	0	0	0.45	0	0	0	0	0	0.45	0	0	0	0	0	0	0	0.15	0	0	0	1	1	0	0	0	0	0
CCTTTTTGAGG	0	0	0	1	0	0	0	0	0	0	0.45	0	0	0	0	0	0.45	0	0	0	0	0	0	0	0.15	0	0	0	1	1	0	0	0	0	0
CCTTTTTTTCT	0	0	0	1	0	0	0	0	0	0	0.45	0	0	0	0	0	0.45	0	0	0	0	0	0	0	0.15	0	0	0	1	1	0	0	0	0	0
CGAAATTTCAT	0	0	0	1	0	0	0	0	0	0	0.45	0	0	0	0	0	0.45	0	0	0	0	0	0	0	0.15	0	0	0	1	1	0	0	0	0	0
CGAACCGAGGA	0	0	0	1	0	0	0	0	0	0	0.45	0	0	0	0	0	0.45	0	0	0	0	0	0	0	0.15	0	0	0	1	1	0	0	0	0	0
CGAACCTTGAG	0	0	0	1	0	0	0	0	0	0	0.45	0	0	0	0	0	0.45	0	0	0	0	0	0	0	0.15	0	0	0	1	1	0	0	0	0	0
CGAACCTTGGT	0	0	0	1	0	0	0	0	0	0	0.45	0	0	0	0	0	0.45	0	0	0	0	0	0	0	0.15	0	0	0	1	1	0	0	0	0	0
CGAACTAGACC	0	0	0	1	0	0	0	0	0	0	0.45	0	0	0	0	0	0.45	0	0	0	0	0	0	0	0.15	0	0	0	1	1	0	0	0	0	0
CGAACTGTTGG	0	0	0	1	0	0	0	0	0	0	0.45	0	0	0	0	0	0.45	0	0	0	0	0	0	0	0.15	0	0	0	1	1	0	0	0	0	0
CGAAGTTGGGT	0	0	0	1	0	0	0	0	0	0	0.45	0	0	0	0	0	0.45	0	0	0	0	0	0	0	0.15	0	0	0	1	1	0	0	0	0	0
CGAATCGTGGT	0	0	0	1	0	0	0	0	0	0	0.45	0	0	0	0	0	0.45	0	0	0	0	0	0	0	0.15	0	0	0	1	1	0	0	0	0	0
CGACACAAGAT	0	0	0	1	0	0	0	0	0	0	0.45	0	0	0	0	0	0.45	0	0	0	0	0	0	0	0.15	0	0	0	1	1	0	0	0	0	0
CGACACACGAG	0	0	0	1	0	0	0	0	0	0	0.45	0	0	0	0	0	0.45	0	0	0	0	0	0	0	0.15	0	0	0	1	1	0	0	0	0	0
CGACACACGGT	0	0	0	1	0	0	0	0	0	0	0.45	0	0	0	0	0	0.45	0	0	0	0	0	0	0	0.15	0	0	0	1	1	0	0	0	0	0
CGACACCAGTG	0	0	0	1	0	0	0	0	0	0	0.45	0	0	0	0	0	0.45	0	0	0	0	0	0	0	0.15	0	0	0	1	1	0	0	0	0	0
CGACACCTTTT	0	0	0	1	0	0	0	0	0	0	0.45	0	0	0	0	0	0.45	0	0	0	0	0	0	0	0.15	0	0	0	1	1	0	0	0	0	0
CGACACTCGAT	0	0	0	1	0	0	0	0	0	0	0.45	0	0	0	0	0	0.45	0	0	0	0	0	0	0	0.15	0	0	0	1	1	0	0	0	0	0
CGACAGATAGG	0	0	0	1	0	0	0	0	0	0	0.45	0	0	0	0	0	0.45	0	0	0	0	0	0	0	0.15	0	0	0	1	1	0	0	0	0	0
CGACAGCATGG	0	0	0	1	0	0	0	0	0	0	0.45	0	0	0	0	0	0.45	0	0	0	0	0	0	0	0.15	0	0	0	1	1	0	0	0	0	0
CGACATATGTA	0	0	0	1	0	0	0	0	0	0	0.45	0	0	0	0	0	0.45	0	0	0	0	0	0	0	0.15	0	0	0	1	1	0	0	0	0	0
CGACATATTGA	0	0	0	1	0	0	0	0	0	0	0.45	0	0	0	0	0	0.45	0	0	0	0	0	0	0	0.15	0	0	0	1	1	0	0	0	0	0
CGACATCTTGT	0	0	0	1	0	0	0	0	0	0	0.45	0	0	0	0	0	0.45	0	0	0	0	0	0	0	0.15	0	0	0	1	1	0	0	0	0	0
CGACCAGTCTT	0	0	0	1	0	0	0	0	0	0	0.45	0	0	0	0	0	0.45	0	0	0	0	0	0	0	0.15	0	0	0	1	1	0	0	0	0	0
CGACCCAATGT	0	0	0	1	0	0	0	0	0	0	0.45	0	0	0	0	0	0.45	0	0	0	0	0	0	0	0.15	0	0	0	1	1	0	0	0	0	0
CGACGTTGTAT	0	0	0	1	0	0	0	0	0	0	0.45	0	0	0	0	0	0.45	0	0	0	0	0	0	0	0.15	0	0	0	1	1	0	0	0	0	0
CGACTCATGGG	0	0	0	1	0	0	0	0	0	0	0.45	0	0	0	0	0	0.45	0	0	0	0	0	0	0	0.15	0	0	0	1	1	0	0	0	0	0
CGACTCCTTTT	0	0	0	1	1	0	0	0	0	0	0.45	0.39	0	0	0	0	0.45	0.39	0	0	0.39	0	0	0	0.15	0	0.13	0	1	1	0	0	0	0	0
CGACTCGAGGA	0	0	0	1	0	0	0	0	0	0	0.45	0	0	0	0	0	0.45	0	0	0	0	0	0	0	0.15	0	0	0	1	1	0	0	0	0	0
CGACTCTAGGG	0	0	0	1	0	0	0	0	0	0	0.45	0	0	0	0	0	0.45	0	0	0	0	0	0	0	0.15	0	0	0	1	1	0	0	0	0	0
CGACTCTTCCT	0	0	0	1	1	0	0	0	0	0	0.45	0.39	0	0	0	0	0.45	0.39	0	0	0.39	0	0	0	0.15	0	0.13	0	1	1	0	0	0	0	0
CGACTCTTCGA	0	0	0	1	0	0	0	0	0	0	0.45	0	0	0	0	0	0.45	0	0	0	0	0	0	0	0.15	0	0	0	1	1	0	0	0	0	0
CGACTCTTGCG	0	0	0	1	0	0	0	0	0	0	0.45	0	0	0	0	0	0.45	0	0	0	0	0	0	0	0.15	0	0	0	1	1	0	0	0	0	0
CGACTTAGGGA	0	0	0	1	0	0	0	0	0	0	0.45	0	0	0	0	0	0.45	0	0	0	0	0	0	0	0.15	0	0	0	1	1	0	0	0	0	0
CGACTTCTTGG	0	0	0	1	0	0	0	0	0	0	0.45	0	0	0	0	0	0.45	0	0	0	0	0	0	0	0.15	0	0	0	1	1	0	0	0	0	0
CGAGAAGGAGT	0	0	0	1	0	0	0	0	0	0	0.45	0	0	0	0	0	0.45	0	0	0	0	0	0	0	0.15	0	0	0	1	1	0	0	0	0	0
CGAGGAGGTGT	0	0	0	1	0	0	0	0	0	0	0.45	0	0	0	0	0	0.45	0	0	0	0	0	0	0	0.15	0	0	0	1	1	0	0	0	0	0
CGAGGTCGTAG	0	0	0	1	0	0	0	0	0	0	0.45	0	0	0	0	0	0.45	0	0	0	0	0	0	0	0.15	0	0	0	1	1	0	0	0	0	0
CGAGGTTAGAT	0	0	0	1	0	0	0	0	0	0	0.45	0	0	0	0	0	0.45	0	0	0	0	0	0	0	0.15	0	0	0	1	1	0	0	0	0	0
CGAGTAACTAA	0	0	0	1	0	0	0	0	0	0	0.45	0	0	0	0	0	0.45	0	0	0	0	0	0	0	0.15	0	0	0	1	1	0	0	0	0	0
CGAGTCCGGGA	0	0	0	1	0	0	0	0	0	0	0.45	0	0	0	0	0	0.45	0	0	0	0	0	0	0	0.15	0	0	0	1	1	0	0	0	0	0
CGAGTCTTGGG	0	0	0	1	0	0	0	0	0	0	0.45	0	0	0	0	0	0.45	0	0	0	0	0	0	0	0.15	0	0	0	1	1	0	0	0	0	0
CGATAAGGGCA	0	0	0	1	0	0	0	0	0	0	0.45	0	0	0	0	0	0.45	0	0	0	0	0	0	0	0.15	0	0	0	1	1	0	0	0	0	0
CGATAAGTCTT	0	0	0	1	0	0	0	0	0	0	0.45	0	0	0	0	0	0.45	0	0	0	0	0	0	0	0.15	0	0	0	1	1	0	0	0	0	0
CGATACTCGGT	0	0	0	1	0	0	0	0	0	0	0.45	0	0	0	0	0	0.45	0	0	0	0	0	0	0	0.15	0	0	0	1	1	0	0	0	0	0
CGATATCGAGG	0	0	0	1	0	0	0	0	0	0	0.45	0	0	0	0	0	0.45	0	0	0	0	0	0	0	0.15	0	0	0	1	1	0	0	0	0	0
CGATATGTTGA	0	0	0	1	0	0	0	0	0	0	0.45	0	0	0	0	0	0.45	0	0	0	0	0	0	0	0.15	0	0	0	1	1	0	0	0	0	0
CGATATTAGAA	0	0	0	1	0	0	0	0	0	0	0.45	0	0	0	0	0	0.45	0	0	0	0	0	0	0	0.15	0	0	0	1	1	0	0	0	0	0
CGATCACTCTT	0	0	0	1	0	0	0	0	0	0	0.45	0	0	0	0	0	0.45	0	0	0	0	0	0	0	0.15	0	0	0	1	1	0	0	0	0	0
CGATCCTTTAG	0	0	0	1	0	0	0	0	0	0	0.45	0	0	0	0	0	0.45	0	0	0	0	0	0	0	0.15	0	0	0	1	1	0	0	0	0	0
CGATGAGTGGG	0	0	0	1	0	0	0	0	0	0	0.45	0	0	0	0	0	0.45	0	0	0	0	0	0	0	0.15	0	0	0	1	1	0	0	0	0	0
CGATGTTCTTG	0	0	0	1	0	0	0	0	0	0	0.45	0	0	0	0	0	0.45	0	0	0	0	0	0	0	0.15	0	0	0	1	1	0	0	0	0	0
CGATTAAAAGT	0	0	0	1	0	0	0	0	0	0	0.45	0	0	0	0	0	0.45	0	0	0	0	0	0	0	0.15	0	0	0	1	1	0	0	0	0	0
CGATTGTTTTC	0	0	0	1	0	0	0	0	0	0	0.45	0	0	0	0	0	0.45	0	0	0	0	0	0	0	0.15	0	0	0	1	1	0	0	0	0	0
CGATTTCCACG	0	0	0	1	0	0	0	0	0	0	0.45	0	0	0	0	0	0.45	0	0	0	0	0	0	0	0.15	0	0	0	1	1	0	0	0	0	0
CGCAAAGTATC	0	0	0	1	0	0	0	0	0	0	0.45	0	0	0	0	0	0.45	0	0	0	0	0	0	0	0.15	0	0	0	1	1	0	0	0	0	0
CGCAAGTGAAG	0	0	0	1	0	0	0	0	0	0	0.45	0	0	0	0	0	0.45	0	0	0	0	0	0	0	0.15	0	0	0	1	1	0	0	0	0	0
CGCACCATCTG	0	0	0	1	0	0	0	0	0	0	0.45	0	0	0	0	0	0.45	0	0	0	0	0	0	0	0.15	0	0	0	1	1	0	0	0	0	0
CGCACCGTGGC	0	0	0	1	0	0	0	0	0	0	0.45	0	0	0	0	0	0.45	0	0	0	0	0	0	0	0.15	0	0	0	1	1	0	0	0	0	0
CGCACTTAGTT	0	0	0	1	0	0	0	0	0	0	0.45	0	0	0	0	0	0.45	0	0	0	0	0	0	0	0.15	0	0	0	1	1	0	0	0	0	0
CGCACTTCTGC	0	0	0	1	1	0	0	0	0	0	0.45	0.39	0	0	0	0	0.45	0.39	0	0	0.39	0	0	0	0.15	0	0.13	0	1	1	0	0	0	0	0
CGCACTTTAAC	0	0	0	1	0	0	0	0	0	0	0.45	0	0	0	0	0	0.45	0	0	0	0	0	0	0	0.15	0	0	0	1	1	0	0	0	0	0
CGCAGACTACT	0	0	0	1	0	0	0	0	0	0	0.45	0	0	0	0	0	0.45	0	0	0	0	0	0	0	0.15	0	0	0	1	1	0	0	0	0	0
CGCAGGTTAAC	0	0	0	1	0	0	0	0	0	0	0.45	0	0	0	0	0	0.45	0	0	0	0	0	0	0	0.15	0	0	0	1	1	0	0	0	0	0
CGCAGTATCTG	0	0	0	1	0	0	0	0	0	0	0.45	0	0	0	0	0	0.45	0	0	0	0	0	0	0	0.15	0	0	0	1	1	0	0	0	0	0
CGCAGTGGGGC	0	0	0	1	0	0	0	0	0	0	0.45	0	0	0	0	0	0.45	0	0	0	0	0	0	0	0.15	0	0	0	1	1	0	0	0	0	0
CGCATATGAAG	0	0	0	1	0	0	0	0	0	0	0.45	0	0	0	0	0	0.45	0	0	0	0	0	0	0	0.15	0	0	0	1	1	0	0	0	0	0
CGCATGGTAGC	0	0	0	1	0	0	0	0	0	0	0.45	0	0	0	0	0	0.45	0	0	0	0	0	0	0	0.15	0	0	0	1	1	0	0	0	0	0
CGCCACTAAAT	0	0	0	1	0	0	0	0	0	0	0.45	0	0	0	0	0	0.45	0	0	0	0	0	0	0	0.15	0	0	0	1	1	0	0	0	0	0
CGCCATACAAG	0	0	0	1	0	0	0	0	0	0	0.45	0	0	0	0	0	0.45	0	0	0	0	0	0	0	0.15	0	0	0	1	1	0	0	0	0	0
CGCCCTCTTCG	0	0	0	1	0	0	0	0	0	0	0.45	0	0	0	0	0	0.45	0	0	0	0	0	0	0	0.15	0	0	0	1	1	0	0	0	0	0
CGCCCTGTGCG	0	0	0	1	0	0	0	0	0	0	0.45	0	0	0	0	0	0.45	0	0	0	0	0	0	0	0.15	0	0	0	1	1	0	0	0	0	0
CGCCCTTCTTC	0	0	0	1	1	0	0	0	0	0	0.45	0.39	0	0	0	0	0.45	0.39	0	0	0.39	0	0	0	0.15	0	0.13	0	1	1	0	0	0	0	0
CGCCCTTTACG	0	0	0	1	0	0	0	0	0	0	0.45	0	0	0	0	0	0.45	0	0	0	0	0	0	0	0.15	0	0	0	1	1	0	0	0	0	0
CGCCGGCTGCT	0	0	0	1	0	0	0	0	0	0	0.45	0	0	0	0	0	0.45	0	0	0	0	0	0	0	0.15	0	0	0	1	1	0	0	0	0	0
CGCCGGGTTGG	0	0	0	1	0	0	0	0	0	0	0.45	0	0	0	0	0	0.45	0	0	0	0	0	0	0	0.15	0	0	0	1	1	0	0	0	0	0
CGCCGTCTACT	0	0	0	1	0	0	0	0	0	0	0.45	0	0	0	0	0	0.45	0	0	0	0	0	0	0	0.15	0	0	0	1	1	0	0	0	0	0
CGCCTGTTTCA	0	0	0	1	1	0	0	0	0	0	0.45	0.39	0	0	0	0	0.45	0.39	0	0	0.39	0	0	0	0.15	0	0.13	0	1	1	0	0	0	0	0
CGCGACGCAGG	0	0	0	1	0	0	0	0	0	0	0.45	0	0	0	0	0	0.45	0	0	0	0	0	0	0	0.15	0	0	0	1	1	0	0	0	0	0
CGCGATGTAGG	0	0	0	1	0	0	0	0	0	0	0.45	0	0	0	0	0	0.45	0	0	0	0	0	0	0	0.15	0	0	0	1	1	0	0	0	0	0
CGCGCCGTAGG	0	0	0	1	0	0	0	0	0	0	0.45	0	0	0	0	0	0.45	0	0	0	0	0	0	0	0.15	0	0	0	1	1	0	0	0	0	0
CGCGGTCTAGT	0	0	0	1	0	0	0	0	0	0	0.45	0	0	0	0	0	0.45	0	0	0	0	0	0	0	0.15	0	0	0	1	1	0	0	0	0	0
CGCGTCGTAGG	0	0	0	1	0	0	0	0	0	0	0.45	0	0	0	0	0	0.45	0	0	0	0	0	0	0	0.15	0	0	0	1	1	0	0	0	0	0
CGCTACGTATT	0	0	0	1	0	0	0	0	0	0	0.45	0	0	0	0	0	0.45	0	0	0	0	0	0	0	0.15	0	0	0	1	1	0	0	0	0	0
CGCTACTGTGC	0	0	0	1	0	0	0	0	0	0	0.45	0	0	0	0	0	0.45	0	0	0	0	0	0	0	0.15	0	0	0	1	1	0	0	0	0	0
CGCTAGCGAGT	0	0	0	1	0	0	0	0	0	0	0.45	0	0	0	0	0	0.45	0	0	0	0	0	0	0	0.15	0	0	0	1	1	0	0	0	0	0
CGCTATCTTTT	0	0	0	1	1	0	0	0	0	0	0.45	0.39	0	0	0	0	0.45	0.39	0	0	0.39	0	0	0	0.15	0	0.13	0	1	1	0	0	0	0	0
CGCTCTTCTTA	0	0	0	1	0	0	0	0	0	0	0.45	0	0	0	0	0	0.45	0	0	0	0	0	0	0	0.15	0	0	0	1	1	0	0	0	0	0
CGCTGGGTGCC	0	0	0	1	0	0	0	0	0	0	0.45	0	0	0	0	0	0.45	0	0	0	0	0	0	0	0.15	0	0	0	1	1	0	0	0	0	0
CGCTTACATGT	0	0	0	1	0	0	0	0	0	0	0.45	0	0	0	0	0	0.45	0	0	0	0	0	0	0	0.15	0	0	0	1	1	0	0	0	0	0
CGGAAAAGGTA	0	0	0	1	0	0	0	0	0	0	0.45	0	0	0	0	0	0.45	0	0	0	0	0	0	0	0.15	0	0	0	1	1	0	0	0	0	0
CGGAACTTTGT	0	0	0	1	0	0	0	0	0	0	0.45	0	0	0	0	0	0.45	0	0	0	0	0	0	0	0.15	0	0	0	1	1	0	0	0	0	0
CGGACTTTAGA	0	0	0	1	0	0	0	0	0	0	0.45	0	0	0	0	0	0.45	0	0	0	0	0	0	0	0.15	0	0	0	1	1	0	0	0	0	0
CGGAGATATGA	0	0	0	1	0	0	0	0	0	0	0.45	0	0	0	0	0	0.45	0	0	0	0	0	0	0	0.15	0	0	0	1	1	0	0	0	0	0
CGGAGCATGTG	0	0	0	1	0	0	0	0	0	0	0.45	0	0	0	0	0	0.45	0	0	0	0	0	0	0	0.15	0	0	0	1	1	0	0	0	0	0
CGGAGCCTATG	0	0	0	1	0	0	0	0	0	0	0.45	0	0	0	0	0	0.45	0	0	0	0	0	0	0	0.15	0	0	0	1	1	0	0	0	0	0
CGGAGTTCGGG	0	0	0	1	0	0	0	0	0	0	0.45	0	0	0	0	0	0.45	0	0	0	0	0	0	0	0.15	0	0	0	1	1	0	0	0	0	0
CGGATCTTGCC	0	0	0	1	0	0	0	0	0	0	0.45	0	0	0	0	0	0.45	0	0	0	0	0	0	0	0.15	0	0	0	1	1	0	0	0	0	0
CGGATTGGGTA	0	0	0	1	0	0	0	0	0	0	0.45	0	0	0	0	0	0.45	0	0	0	0	0	0	0	0.15	0	0	0	1	1	0	0	0	0	0
CGGATTTTACA	0	0	0	1	0	0	0	0	0	0	0.45	0	0	0	0	0	0.45	0	0	0	0	0	0	0	0.15	0	0	0	1	1	0	0	0	0	0
CGGCCAATAGA	0	0	0	1	0	0	0	0	0	0	0.45	0	0	0	0	0	0.45	0	0	0	0	0	0	0	0.15	0	0	0	1	1	0	0	0	0	0
CGGCCTTTTCA	0	0	0	1	0	0	0	0	0	0	0.45	0	0	0	0	0	0.45	0	0	0	0	0	0	0	0.15	0	0	0	1	1	0	0	0	0	0
CGGCGCGTATG	0	0	0	1	0	0	0	0	0	0	0.45	0	0	0	0	0	0.45	0	0	0	0	0	0	0	0.15	0	0	0	1	1	0	0	0	0	0
CGGCTTGTTCA	0	0	0	1	0	0	0	0	0	0	0.45	0	0	0	0	0	0.45	0	0	0	0	0	0	0	0.15	0	0	0	1	1	0	0	0	0	0
CGGCTTTTTCT	0	0	0	1	0	0	0	0	0	0	0.45	0	0	0	0	0	0.45	0	0	0	0	0	0	0	0.15	0	0	0	1	1	0	0	0	0	0
CGGGACGTAGG	0	0	0	1	0	0	0	0	0	0	0.45	0	0	0	0	0	0.45	0	0	0	0	0	0	0	0.15	0	0	0	1	1	0	0	0	0	0
CGGGATGGGGT	0	0	0	1	0	0	0	0	0	0	0.45	0	0	0	0	0	0.45	0	0	0	0	0	0	0	0.15	0	0	0	1	1	0	0	0	0	0
CGGGTAGGTGT	0	0	0	1	0	0	0	0	0	0	0.45	0	0	0	0	0	0.45	0	0	0	0	0	0	0	0.15	0	0	0	1	1	0	0	0	0	0
CGGTCCTGAAT	0	0	0	1	0	0	0	0	0	0	0.45	0	0	0	0	0	0.45	0	0	0	0	0	0	0	0.15	0	0	0	1	1	0	0	0	0	0
CGGTCCTGGTA	0	0	0	1	0	0	0	0	0	0	0.45	0	0	0	0	0	0.45	0	0	0	0	0	0	0	0.15	0	0	0	1	1	0	0	0	0	0
CGGTCTTACCG	0	0	0	1	0	0	0	0	0	0	0.45	0	0	0	0	0	0.45	0	0	0	0	0	0	0	0.15	0	0	0	1	1	0	0	0	0	0
CGTACCATATA	0	0	0	1	0	0	0	0	0	0	0.45	0	0	0	0	0	0.45	0	0	0	0	0	0	0	0.15	0	0	0	1	1	0	0	0	0	0
CGTAGGATAAA	0	0	0	1	0	0	0	0	0	0	0.45	0	0	0	0	0	0.45	0	0	0	0	0	0	0	0.15	0	0	0	1	1	0	0	0	0	0
CGTAGTTTTTT	0	0	0	1	0	0	0	0	0	0	0.45	0	0	0	0	0	0.45	0	0	0	0	0	0	0	0.15	0	0	0	1	1	0	0	0	0	0
CGTCATAGGGG	0	0	0	1	0	0	0	0	0	0	0.45	0	0	0	0	0	0.45	0	0	0	0	0	0	0	0.15	0	0	0	1	1	0	0	0	0	0
CGTCCCGTGGG	0	0	0	1	0	0	0	0	0	0	0.45	0	0	0	0	0	0.45	0	0	0	0	0	0	0	0.15	0	0	0	1	1	0	0	0	0	0
CGTCCTCTATC	0	0	0	1	0	0	0	0	0	0	0.45	0	0	0	0	0	0.45	0	0	0	0	0	0	0	0.15	0	0	0	1	1	0	0	0	0	0
CGTCTAATCTG	0	0	0	1	0	0	0	0	0	0	0.45	0	0	0	0	0	0.45	0	0	0	0	0	0	0	0.15	0	0	0	1	1	0	0	0	0	0
CGTCTCTTGTG	0	0	0	1	0	0	0	0	0	0	0.45	0	0	0	0	0	0.45	0	0	0	0	0	0	0	0.15	0	0	0	1	1	0	0	0	0	0
CGTCTGCTTTC	0	0	0	1	0	0	0	0	0	0	0.45	0	0	0	0	0	0.45	0	0	0	0	0	0	0	0.15	0	0	0	1	1	0	0	0	0	0
CGTCTTTATAG	0	0	0	1	0	0	0	0	0	0	0.45	0	0	0	0	0	0.45	0	0	0	0	0	0	0	0.15	0	0	0	1	1	0	0	0	0	0
CGTGGCGTTCT	0	0	0	1	0	0	0	0	0	0	0.45	0	0	0	0	0	0.45	0	0	0	0	0	0	0	0.15	0	0	0	1	1	0	0	0	0	0
CGTGTCGTAGG	0	0	0	1	0	0	0	0	0	0	0.45	0	0	0	0	0	0.45	0	0	0	0	0	0	0	0.15	0	0	0	1	1	0	0	0	0	0
CGTGTGACCTG	0	0	0	1	0	0	0	0	0	0	0.45	0	0	0	0	0	0.45	0	0	0	0	0	0	0	0.15	0	0	0	1	1	0	0	0	0	0
CGTTAGCTTCT	0	0	0	1	0	0	0	0	0	0	0.45	0	0	0	0	0	0.45	0	0	0	0	0	0	0	0.15	0	0	0	1	1	0	0	0	0	0
CGTTCTATAGT	0	0	0	1	0	0	0	0	0	0	0.45	0	0	0	0	0	0.45	0	0	0	0	0	0	0	0.15	0	0	0	1	1	0	0	0	0	0
CGTTCTCTAGT	0	0	0	1	0	0	0	0	0	0	0.45	0	0	0	0	0	0.45	0	0	0	0	0	0	0	0.15	0	0	0	1	1	0	0	0	0	0
CGTTCTCTTCT	0	0	0	1	0	0	0	0	0	0	0.45	0	0	0	0	0	0.45	0	0	0	0	0	0	0	0.15	0	0	0	1	1	0	0	0	0	0
CGTTCTGTATC	0	0	0	1	0	0	0	0	0	0	0.45	0	0	0	0	0	0.45	0	0	0	0	0	0	0	0.15	0	0	0	1	1	0	0	0	0	0
CGTTGCCTGAT	0	0	0	1	0	0	0	0	0	0	0.45	0	0	0	0	0	0.45	0	0	0	0	0	0	0	0.15	0	0	0	1	1	0	0	0	0	0
CGTTGGCCGGT	0	0	0	1	0	0	0	0	0	0	0.45	0	0	0	0	0	0.45	0	0	0	0	0	0	0	0.15	0	0	0	1	1	0	0	0	0	0
CGTTTCAGGGT	0	0	0	1	0	0	0	0	0	0	0.45	0	0	0	0	0	0.45	0	0	0	0	0	0	0	0.15	0	0	0	1	1	0	0	0	0	0
CGTTTCGGAAT	0	0	0	1	0	0	0	0	0	0	0.45	0	0	0	0	0	0.45	0	0	0	0	0	0	0	0.15	0	0	0	1	1	0	0	0	0	0
CGTTTCTTTTG	0	0	0	1	0	0	0	0	0	0	0.45	0	0	0	0	0	0.45	0	0	0	0	0	0	0	0.15	0	0	0	1	1	0	0	0	0	0
CGTTTTGTGCT	0	0	0	1	0	0	0	0	0	0	0.45	0	0	0	0	0	0.45	0	0	0	0	0	0	0	0.15	0	0	0	1	1	0	0	0	0	0
CTAAACGCTGT	0	0	0	1	0	0	0	0	0	0	0.45	0	0	0	0	0	0.45	0	0	0	0	0	0	0	0.15	0	0	0	1	1	0	0	0	0	0
CTAAAGCTGGC	0	0	0	1	0	0	0	0	0	0	0.45	0	0	0	0	0	0.45	0	0	0	0	0	0	0	0.15	0	0	0	1	1	0	0	0	0	0
CTAAAGGAAGA	0	0	0	1	0	0	0	0	0	0	0.45	0	0	0	0	0	0.45	0	0	0	0	0	0	0	0.15	0	0	0	1	1	0	0	0	0	0
CTAAAGTTTGT	0	0	0	1	0	0	0	0	0	0	0.45	0	0	0	0	0	0.45	0	0	0	0	0	0	0	0.15	0	0	0	1	1	0	0	0	0	0
CTAAATATACA	0	0	0	1	0	0	0	0	0	0	0.45	0	0	0	0	0	0.45	0	0	0	0	0	0	0	0.15	0	0	0	1	1	0	0	0	0	0
CTAAATCTAGG	0	0	0	1	0	0	0	0	0	0	0.45	0	0	0	0	0	0.45	0	0	0	0	0	0	0	0.15	0	0	0	1	1	0	0	0	0	0
CTAAATGTAAG	0	0	0	1	0	0	0	0	0	0	0.45	0	0	0	0	0	0.45	0	0	0	0	0	0	0	0.15	0	0	0	1	1	0	0	0	0	0
CTAACAGAATG	0	0	0	1	0	0	0	0	0	0	0.45	0	0	0	0	0	0.45	0	0	0	0	0	0	0	0.15	0	0	0	1	1	0	0	0	0	0
CTAACAGTATG	0	0	0	1	0	0	0	0	0	0	0.45	0	0	0	0	0	0.45	0	0	0	0	0	0	0	0.15	0	0	0	1	1	0	0	0	0	0
CTAACAGTTGT	0	0	0	1	0	0	0	0	0	0	0.45	0	0	0	0	0	0.45	0	0	0	0	0	0	0	0.15	0	0	0	1	1	0	0	0	0	0
CTAACATAAGT	0	0	0	1	0	0	0	0	0	0	0.45	0	0	0	0	0	0.45	0	0	0	0	0	0	0	0.15	0	0	0	1	1	0	0	0	0	0
CTAACCGGAGG	0	0	0	1	0	0	0	0	0	0	0.45	0	0	0	0	0	0.45	0	0	0	0	0	0	0	0.15	0	0	0	1	1	0	0	0	0	0
CTAACGGTTGG	0	0	0	1	0	0	0	0	0	0	0.45	0	0	0	0	0	0.45	0	0	0	0	0	0	0	0.15	0	0	0	1	1	0	0	0	0	0
CTAACTATAGA	0	0	0	1	0	0	0	0	0	0	0.45	0	0	0	0	0	0.45	0	0	0	0	0	0	0	0.15	0	0	0	1	1	0	0	0	0	0
CTAACTATTGT	0	0	0	1	0	0	0	0	0	0	0.45	0	0	0	0	0	0.45	0	0	0	0	0	0	0	0.15	0	0	0	1	1	0	0	0	0	0
CTAACTTGTTA	0	0	0	1	0	0	0	0	0	0	0.45	0	0	0	0	0	0.45	0	0	0	0	0	0	0	0.15	0	0	0	1	1	0	0	0	0	0
CTAACTTTAGG	0	0	0	1	0	0	0	0	0	0	0.45	0	0	0	0	0	0.45	0	0	0	0	0	0	0	0.15	0	0	0	1	1	0	0	0	0	0
CTAACTTTGGA	0	0	0	1	0	0	0	0	0	0	0.45	0	0	0	0	0	0.45	0	0	0	0	0	0	0	0.15	0	0	0	1	1	0	0	0	0	0
CTAAGGGTATA	0	0	0	1	0	0	0	0	0	0	0.45	0	0	0	0	0	0.45	0	0	0	0	0	0	0	0.15	0	0	0	1	1	0	0	0	0	0
CTAAGTACGAT	0	0	0	1	0	0	0	0	0	0	0.45	0	0	0	0	0	0.45	0	0	0	0	0	0	0	0.15	0	0	0	1	1	0	0	0	0	0
CTAAGTCCGGG	0	0	0	1	0	0	0	0	0	0	0.45	0	0	0	0	0	0.45	0	0	0	0	0	0	0	0.15	0	0	0	1	1	0	0	0	0	0
CTAATCGTGGC	0	0	0	1	0	0	0	0	0	0	0.45	0	0	0	0	0	0.45	0	0	0	0	0	0	0	0.15	0	0	0	1	1	0	0	0	0	0
CTAATCTGGGG	0	0	0	1	0	0	0	0	0	0	0.45	0	0	0	0	0	0.45	0	0	0	0	0	0	0	0.15	0	0	0	1	1	0	0	0	0	0
CTAATGGAAGA	0	0	0	1	0	0	0	0	0	0	0.45	0	0	0	0	0	0.45	0	0	0	0	0	0	0	0.15	0	0	0	1	1	0	0	0	0	0
CTAATTTTATG	0	0	0	1	0	0	0	0	0	0	0.45	0	0	0	0	0	0.45	0	0	0	0	0	0	0	0.15	0	0	0	1	1	0	0	0	0	0
CTAATTTTTGA	0	0	0	1	0	0	0	0	0	0	0.45	0	0	0	0	0	0.45	0	0	0	0	0	0	0	0.15	0	0	0	1	1	0	0	0	0	0
CTACAAAGTGG	0	0	0	1	0	0	0	0	0	0	0.45	0	0	0	0	0	0.45	0	0	0	0	0	0	0	0.15	0	0	0	1	1	0	0	0	0	0
CTACAACTGTA	0	0	0	1	0	0	0	0	0	0	0.45	0	0	0	0	0	0.45	0	0	0	0	0	0	0	0.15	0	0	0	1	1	0	0	0	0	0
CTACAACTTGA	0	0	0	1	0	0	0	0	0	0	0.45	0	0	0	0	0	0.45	0	0	0	0	0	0	0	0.15	0	0	0	1	1	0	0	0	0	0
CTACAAGAGGG	0	0	0	1	0	0	0	0	0	0	0.45	0	0	0	0	0	0.45	0	0	0	0	0	0	0	0.15	0	0	0	1	1	0	0	0	0	0
CTACAAGATAG	0	0	0	1	1	0	0	0	0	0	0.45	0.39	0	0	0	0	0.45	0.39	0	0	0.39	0	0	0	0.15	0	0.13	0	1	1	0	0	0	0	0
CTACAAGTAGA	0	0	0	1	0	0	0	0	0	0	0.45	0	0	0	0	0	0.45	0	0	0	0	0	0	0	0.15	0	0	0	1	1	0	0	0	0	0
CTACAAGTTGG	0	0	0	1	0	0	0	0	0	0	0.45	0	0	0	0	0	0.45	0	0	0	0	0	0	0	0.15	0	0	0	1	1	0	0	0	0	0
CTACACAATGG	0	0	0	1	0	0	0	0	0	0	0.45	0	0	0	0	0	0.45	0	0	0	0	0	0	0	0.15	0	0	0	1	1	0	0	0	0	0
CTACACACTGT	0	0	0	1	0	0	0	0	0	0	0.45	0	0	0	0	0	0.45	0	0	0	0	0	0	0	0.15	0	0	0	1	1	0	0	0	0	0
CTACACATGAA	0	0	0	1	0	0	0	0	0	0	0.45	0	0	0	0	0	0.45	0	0	0	0	0	0	0	0.15	0	0	0	1	1	0	0	0	0	0
CTACACCTTGA	0	0	0	1	0	0	0	0	0	0	0.45	0	0	0	0	0	0.45	0	0	0	0	0	0	0	0.15	0	0	0	1	1	0	0	0	0	0
CTACACGCGGT	0	0	0	1	0	0	0	0	0	0	0.45	0	0	0	0	0	0.45	0	0	0	0	0	0	0	0.15	0	0	0	1	1	0	0	0	0	0
CTACACGTAGG	0	0	0	1	0	0	0	0	0	0	0.45	0	0	0	0	0	0.45	0	0	0	0	0	0	0	0.15	0	0	0	1	1	0	0	0	0	0
CTACACGTTGT	0	0	0	1	0	0	0	0	0	0	0.45	0	0	0	0	0	0.45	0	0	0	0	0	0	0	0.15	0	0	0	1	1	0	0	0	0	0
CTACACGTTTG	0	0	0	1	0	0	0	0	0	0	0.45	0	0	0	0	0	0.45	0	0	0	0	0	0	0	0.15	0	0	0	1	1	0	0	0	0	0
CTACACTATGG	0	0	0	1	1	0	0	0	0	0	0.45	0.39	0	0	0	0	0.45	0.39	0	0	0.39	0	0	0	0.15	0	0.13	0	1	1	0	0	0	0	0
CTACACTTAAT	0	0	0	1	0	0	0	0	0	0	0.45	0	0	0	0	0	0.45	0	0	0	0	0	0	0	0.15	0	0	0	1	1	0	0	0	0	0
CTACACTTCGT	0	0	0	1	0	0	0	0	0	0	0.45	0	0	0	0	0	0.45	0	0	0	0	0	0	0	0.15	0	0	0	1	1	0	0	0	0	0
CTACACTTTGG	0	0	0	1	0	0	0	0	0	0	0.45	0	0	0	0	0	0.45	0	0	0	0	0	0	0	0.15	0	0	0	1	1	0	0	0	0	0
CTACAGAATGA	0	0	0	1	0	0	0	0	0	0	0.45	0	0	0	0	0	0.45	0	0	0	0	0	0	0	0.15	0	0	0	1	1	0	0	0	0	0
CTACAGACGGT	0	0	0	1	0	0	0	0	0	0	0.45	0	0	0	0	0	0.45	0	0	0	0	0	0	0	0.15	0	0	0	1	1	0	0	0	0	0
CTACAGACTAG	0	0	0	1	0	0	0	0	0	0	0.45	0	0	0	0	0	0.45	0	0	0	0	0	0	0	0.15	0	0	0	1	1	0	0	0	0	0
CTACAGATTGT	0	0	0	1	0	0	0	0	0	0	0.45	0	0	0	0	0	0.45	0	0	0	0	0	0	0	0.15	0	0	0	1	1	0	0	0	0	0
CTACAGCCTTG	0	0	0	1	0	0	0	0	0	0	0.45	0	0	0	0	0	0.45	0	0	0	0	0	0	0	0.15	0	0	0	1	1	0	0	0	0	0
CTACAGCTTGA	0	0	0	1	0	0	0	0	0	0	0.45	0	0	0	0	0	0.45	0	0	0	0	0	0	0	0.15	0	0	0	1	1	0	0	0	0	0
CTACAGCTTTA	0	0	0	1	0	0	0	0	0	0	0.45	0	0	0	0	0	0.45	0	0	0	0	0	0	0	0.15	0	0	0	1	1	0	0	0	0	0
CTACAGGATTA	0	0	0	1	0	0	0	0	0	0	0.45	0	0	0	0	0	0.45	0	0	0	0	0	0	0	0.15	0	0	0	1	1	0	0	0	0	0
CTACAGTATGC	0	0	0	1	1	0	0	0	0	0	0.45	0.39	0	0	0	0	0.45	0.39	0	0	0.39	0	0	0	0.15	0	0.13	0	1	1	0	0	0	0	0
CTACAGTCTGG	0	0	0	1	0	0	0	0	0	0	0.45	0	0	0	0	0	0.45	0	0	0	0	0	0	0	0.15	0	0	0	1	1	0	0	0	0	0
CTACAGTTCAG	0	0	0	1	0	0	0	0	0	0	0.45	0	0	0	0	0	0.45	0	0	0	0	0	0	0	0.15	0	0	0	1	1	0	0	0	0	0
CTACAGTTTAG	0	0	0	1	0	0	0	0	0	0	0.45	0	0	0	0	0	0.45	0	0	0	0	0	0	0	0.15	0	0	0	1	1	0	0	0	0	0
CTACAGTTTTG	0	0	0	1	0	0	0	0	0	0	0.45	0	0	0	0	0	0.45	0	0	0	0	0	0	0	0.15	0	0	0	1	1	0	0	0	0	0
CTACATACCCG	0	0	0	1	0	0	0	0	0	0	0.45	0	0	0	0	0	0.45	0	0	0	0	0	0	0	0.15	0	0	0	1	1	0	0	0	0	0
CTACATCTGTT	0	0	0	1	0	0	0	0	0	0	0.45	0	0	0	0	0	0.45	0	0	0	0	0	0	0	0.15	0	0	0	1	1	0	0	0	0	0
CTACATCTTAT	0	0	0	1	0	0	0	0	0	0	0.45	0	0	0	0	0	0.45	0	0	0	0	0	0	0	0.15	0	0	0	1	1	0	0	0	0	0
CTACATGACGT	0	0	0	1	0	0	0	0	0	0	0.45	0	0	0	0	0	0.45	0	0	0	0	0	0	0	0.15	0	0	0	1	1	0	0	0	0	0
CTACATGATAG	0	0	0	1	1	0	0	0	0	0	0.45	0.39	0	0	0	0	0.45	0.39	0	0	0.39	0	0	0	0.15	0	0.13	0	1	1	0	0	0	0	0
CTACATGCATC	0	0	0	1	0	0	0	0	0	0	0.45	0	0	0	0	0	0.45	0	0	0	0	0	0	0	0.15	0	0	0	1	1	0	0	0	0	0
CTACATGCGAA	0	0	0	1	0	0	0	0	0	0	0.45	0	0	0	0	0	0.45	0	0	0	0	0	0	0	0.15	0	0	0	1	1	0	0	0	0	0
CTACATGCGAT	0	0	0	1	0	0	0	0	0	0	0.45	0	0	0	0	0	0.45	0	0	0	0	0	0	0	0.15	0	0	0	1	1	0	0	0	0	0
CTACATGGTTG	0	0	0	1	0	0	0	0	0	0	0.45	0	0	0	0	0	0.45	0	0	0	0	0	0	0	0.15	0	0	0	1	1	0	0	0	0	0
CTACATTCTGG	0	0	0	1	0	0	0	0	0	0	0.45	0	0	0	0	0	0.45	0	0	0	0	0	0	0	0.15	0	0	0	1	1	0	0	0	0	0
CTACATTTGTG	0	0	0	1	0	0	0	0	0	0	0.45	0	0	0	0	0	0.45	0	0	0	0	0	0	0	0.15	0	0	0	1	1	0	0	0	0	0
CTACCAAGGTG	0	0	0	1	0	0	0	0	0	0	0.45	0	0	0	0	0	0.45	0	0	0	0	0	0	0	0.15	0	0	0	1	1	0	0	0	0	0
CTACCAGCGGG	0	0	0	1	0	0	0	0	0	0	0.45	0	0	0	0	0	0.45	0	0	0	0	0	0	0	0.15	0	0	0	1	1	0	0	0	0	0
CTACCAGGTGA	0	0	0	1	0	0	0	0	0	0	0.45	0	0	0	0	0	0.45	0	0	0	0	0	0	0	0.15	0	0	0	1	1	0	0	0	0	0
CTACCAGTGTT	0	0	0	1	0	0	0	0	0	0	0.45	0	0	0	0	0	0.45	0	0	0	0	0	0	0	0.15	0	0	0	1	1	0	0	0	0	0
CTACCATTTAC	0	0	0	1	0	0	0	0	0	0	0.45	0	0	0	0	0	0.45	0	0	0	0	0	0	0	0.15	0	0	0	1	1	0	0	0	0	0
CTACCCCTAGG	0	0	0	1	0	0	0	0	0	0	0.45	0	0	0	0	0	0.45	0	0	0	0	0	0	0	0.15	0	0	0	1	1	0	0	0	0	0
CTACCCGATGG	0	0	0	1	0	0	0	0	0	0	0.45	0	0	0	0	0	0.45	0	0	0	0	0	0	0	0.15	0	0	0	1	1	0	0	0	0	0
CTACCCGGTCG	0	0	0	1	0	0	0	0	0	0	0.45	0	0	0	0	0	0.45	0	0	0	0	0	0	0	0.15	0	0	0	1	1	0	0	0	0	0
CTACCCGTTGT	0	0	0	1	0	0	0	0	0	0	0.45	0	0	0	0	0	0.45	0	0	0	0	0	0	0	0.15	0	0	0	1	1	0	0	0	0	0
CTACCCTTCGT	0	0	0	1	0	0	0	0	0	0	0.45	0	0	0	0	0	0.45	0	0	0	0	0	0	0	0.15	0	0	0	1	1	0	0	0	0	0
CTACCGAATGG	0	0	0	1	0	0	0	0	0	0	0.45	0	0	0	0	0	0.45	0	0	0	0	0	0	0	0.15	0	0	0	1	1	0	0	0	0	0
CTACCGATGTT	0	0	0	1	0	0	0	0	0	0	0.45	0	0	0	0	0	0.45	0	0	0	0	0	0	0	0.15	0	0	0	1	1	0	0	0	0	0
CTACCGATTGG	0	0	0	1	0	0	0	0	0	0	0.45	0	0	0	0	0	0.45	0	0	0	0	0	0	0	0.15	0	0	0	1	1	0	0	0	0	0
CTACCGGATGT	0	0	0	1	0	0	0	0	0	0	0.45	0	0	0	0	0	0.45	0	0	0	0	0	0	0	0.15	0	0	0	1	1	0	0	0	0	0
CTACCGGATTG	0	0	0	1	0	0	0	0	0	0	0.45	0	0	0	0	0	0.45	0	0	0	0	0	0	0	0.15	0	0	0	1	1	0	0	0	0	0
CTACCGGTCGG	0	0	0	1	0	0	0	0	0	0	0.45	0	0	0	0	0	0.45	0	0	0	0	0	0	0	0.15	0	0	0	1	1	0	0	0	0	0
CTACCGGTTGT	0	0	0	1	0	0	0	0	0	0	0.45	0	0	0	0	0	0.45	0	0	0	0	0	0	0	0.15	0	0	0	1	1	0	0	0	0	0
CTACCGTCTGG	0	0	0	1	0	0	0	0	0	0	0.45	0	0	0	0	0	0.45	0	0	0	0	0	0	0	0.15	0	0	0	1	1	0	0	0	0	0
CTACCTACTCG	0	0	0	1	0	0	0	0	0	0	0.45	0	0	0	0	0	0.45	0	0	0	0	0	0	0	0.15	0	0	0	1	1	0	0	0	0	0
CTACCTGGGGT	0	0	0	1	0	0	0	0	0	0	0.45	0	0	0	0	0	0.45	0	0	0	0	0	0	0	0.15	0	0	0	1	1	0	0	0	0	0
CTACGAGATGG	0	0	0	1	0	0	0	0	0	0	0.45	0	0	0	0	0	0.45	0	0	0	0	0	0	0	0.15	0	0	0	1	1	0	0	0	0	0
CTACGGATGGG	0	0	0	1	0	0	0	0	0	0	0.45	0	0	0	0	0	0.45	0	0	0	0	0	0	0	0.15	0	0	0	1	1	0	0	0	0	0
CTACGTGTAGC	0	0	0	1	0	0	0	0	0	0	0.45	0	0	0	0	0	0.45	0	0	0	0	0	0	0	0.15	0	0	0	1	1	0	0	0	0	0
CTACGTTATTG	0	0	0	1	0	0	0	0	0	0	0.45	0	0	0	0	0	0.45	0	0	0	0	0	0	0	0.15	0	0	0	1	1	0	0	0	0	0
CTACGTTTCCT	0	0	0	1	0	0	0	0	0	0	0.45	0	0	0	0	0	0.45	0	0	0	0	0	0	0	0.15	0	0	0	1	1	0	0	0	0	0
CTACTAATGTG	0	0	0	1	0	0	0	0	0	0	0.45	0	0	0	0	0	0.45	0	0	0	0	0	0	0	0.15	0	0	0	1	1	0	0	0	0	0
CTACTAGTACT	0	0	0	1	0	0	0	0	0	0	0.45	0	0	0	0	0	0.45	0	0	0	0	0	0	0	0.15	0	0	0	1	1	0	0	0	0	0
CTACTAGTCCT	0	0	0	1	0	0	0	0	0	0	0.45	0	0	0	0	0	0.45	0	0	0	0	0	0	0	0.15	0	0	0	1	1	0	0	0	0	0
CTACTCATGCT	0	0	0	1	0	0	0	0	0	0	0.45	0	0	0	0	0	0.45	0	0	0	0	0	0	0	0.15	0	0	0	1	1	0	0	0	0	0
CTACTCGACGG	0	0	0	1	0	0	0	0	0	0	0.45	0	0	0	0	0	0.45	0	0	0	0	0	0	0	0.15	0	0	0	1	1	0	0	0	0	0
CTACTCGGTGG	0	0	0	1	0	0	0	0	0	0	0.45	0	0	0	0	0	0.45	0	0	0	0	0	0	0	0.15	0	0	0	1	1	0	0	0	0	0
CTACTCGTTGA	0	0	0	1	0	0	0	0	0	0	0.45	0	0	0	0	0	0.45	0	0	0	0	0	0	0	0.15	0	0	0	1	1	0	0	0	0	0
CTACTCTCGCT	0	0	0	1	0	0	0	0	0	0	0.45	0	0	0	0	0	0.45	0	0	0	0	0	0	0	0.15	0	0	0	1	1	0	0	0	0	0
CTACTCTTGCG	0	0	0	1	0	0	0	0	0	0	0.45	0	0	0	0	0	0.45	0	0	0	0	0	0	0	0.15	0	0	0	1	1	0	0	0	0	0
CTACTCTTTGA	0	0	0	1	0	0	0	0	0	0	0.45	0	0	0	0	0	0.45	0	0	0	0	0	0	0	0.15	0	0	0	1	1	0	0	0	0	0
CTACTGCTTTT	0	0	0	1	0	0	0	0	0	0	0.45	0	0	0	0	0	0.45	0	0	0	0	0	0	0	0.15	0	0	0	1	1	0	0	0	0	0
CTACTGGACGG	0	0	0	1	0	0	0	0	0	0	0.45	0	0	0	0	0	0.45	0	0	0	0	0	0	0	0.15	0	0	0	1	1	0	0	0	0	0
CTACTGTATAG	0	0	0	1	0	0	0	0	0	0	0.45	0	0	0	0	0	0.45	0	0	0	0	0	0	0	0.15	0	0	0	1	1	0	0	0	0	0
CTACTGTATCG	0	0	0	1	0	0	0	0	0	0	0.45	0	0	0	0	0	0.45	0	0	0	0	0	0	0	0.15	0	0	0	1	1	0	0	0	0	0
CTACTGTTCAT	0	0	0	1	0	0	0	0	0	0	0.45	0	0	0	0	0	0.45	0	0	0	0	0	0	0	0.15	0	0	0	1	1	0	0	0	0	0
CTACTTCTCGC	0	0	0	1	0	0	0	0	0	0	0.45	0	0	0	0	0	0.45	0	0	0	0	0	0	0	0.15	0	0	0	1	1	0	0	0	0	0
CTACTTTTTGG	0	0	0	1	1	0	0	0	0	0	0.45	0.39	0	0	0	0	0.45	0.39	0	0	0.39	0	0	0	0.15	0	0.13	0	1	1	0	0	0	0	0
CTAGAGCTTTA	0	0	0	1	0	0	0	0	0	0	0.45	0	0	0	0	0	0.45	0	0	0	0	0	0	0	0.15	0	0	0	1	1	0	0	0	0	0
CTAGAGGAAGG	0	0	0	1	0	0	0	0	0	0	0.45	0	0	0	0	0	0.45	0	0	0	0	0	0	0	0.15	0	0	0	1	1	0	0	0	0	0
CTAGATAGGTC	0	0	0	1	0	0	0	0	0	0	0.45	0	0	0	0	0	0.45	0	0	0	0	0	0	0	0.15	0	0	0	1	1	0	0	0	0	0
CTAGCCACGGG	0	0	0	1	1	0	0	0	0	0	0.45	0.39	0	0	0	0	0.45	0.39	0	0	0.39	0	0	0	0.15	0	0.13	0	1	1	0	0	0	0	0
CTAGCCGGTGG	0	0	0	1	0	0	0	0	0	0	0.45	0	0	0	0	0	0.45	0	0	0	0	0	0	0	0.15	0	0	0	1	1	0	0	0	0	0
CTAGCCTTTGA	0	0	0	1	0	0	0	0	0	0	0.45	0	0	0	0	0	0.45	0	0	0	0	0	0	0	0.15	0	0	0	1	1	0	0	0	0	0
CTAGGGGATGG	0	0	0	1	0	0	0	0	0	0	0.45	0	0	0	0	0	0.45	0	0	0	0	0	0	0	0.15	0	0	0	1	1	0	0	0	0	0
CTAGTGAGGCA	0	0	0	1	0	0	0	0	0	0	0.45	0	0	0	0	0	0.45	0	0	0	0	0	0	0	0.15	0	0	0	1	1	0	0	0	0	0
CTATACAAGAA	0	0	0	1	0	0	0	0	0	0	0.45	0	0	0	0	0	0.45	0	0	0	0	0	0	0	0.15	0	0	0	1	1	0	0	0	0	0
CTATACATTCT	0	0	0	1	0	0	0	0	0	0	0.45	0	0	0	0	0	0.45	0	0	0	0	0	0	0	0.15	0	0	0	1	1	0	0	0	0	0
CTATACTCTCT	0	0	0	1	0	0	0	0	0	0	0.45	0	0	0	0	0	0.45	0	0	0	0	0	0	0	0.15	0	0	0	1	1	0	0	0	0	0
CTATAGGACAT	0	0	0	1	0	0	0	0	0	0	0.45	0	0	0	0	0	0.45	0	0	0	0	0	0	0	0.15	0	0	0	1	1	0	0	0	0	0
CTATAGGGTCG	0	0	0	1	0	0	0	0	0	0	0.45	0	0	0	0	0	0.45	0	0	0	0	0	0	0	0.15	0	0	0	1	1	0	0	0	0	0
CTATATTATGG	0	0	0	1	0	0	0	0	0	0	0.45	0	0	0	0	0	0.45	0	0	0	0	0	0	0	0.15	0	0	0	1	1	0	0	0	0	0
CTATATTTTCT	0	0	0	1	0	0	0	0	0	0	0.45	0	0	0	0	0	0.45	0	0	0	0	0	0	0	0.15	0	0	0	1	1	0	0	0	0	0
CTATCACTGGA	0	0	0	1	0	0	0	0	0	0	0.45	0	0	0	0	0	0.45	0	0	0	0	0	0	0	0.15	0	0	0	1	1	0	0	0	0	0
CTATCAGGGGC	0	0	0	1	0	0	0	0	0	0	0.45	0	0	0	0	0	0.45	0	0	0	0	0	0	0	0.15	0	0	0	1	1	0	0	0	0	0
CTATCAGTCTT	0	0	0	1	0	0	0	0	0	0	0.45	0	0	0	0	0	0.45	0	0	0	0	0	0	0	0.15	0	0	0	1	1	0	0	0	0	0
CTATCCCTATC	0	0	0	1	0	0	0	0	0	0	0.45	0	0	0	0	0	0.45	0	0	0	0	0	0	0	0.15	0	0	0	1	1	0	0	0	0	0
CTATCCGGTAG	0	0	0	1	0	0	0	0	0	0	0.45	0	0	0	0	0	0.45	0	0	0	0	0	0	0	0.15	0	0	0	1	1	0	0	0	0	0
CTATCGGCTTC	0	0	0	1	0	0	0	0	0	0	0.45	0	0	0	0	0	0.45	0	0	0	0	0	0	0	0.15	0	0	0	1	1	0	0	0	0	0
CTATCTCTTCT	0	0	0	1	0	0	0	0	0	0	0.45	0	0	0	0	0	0.45	0	0	0	0	0	0	0	0.15	0	0	0	1	1	0	0	0	0	0
CTATCTGATCT	0	0	0	1	0	0	0	0	0	0	0.45	0	0	0	0	0	0.45	0	0	0	0	0	0	0	0.15	0	0	0	1	1	0	0	0	0	0
CTATGAGTGTA	0	0	0	1	0	0	0	0	0	0	0.45	0	0	0	0	0	0.45	0	0	0	0	0	0	0	0.15	0	0	0	1	1	0	0	0	0	0
CTATGCGTGGG	0	0	0	1	0	0	0	0	0	0	0.45	0	0	0	0	0	0.45	0	0	0	0	0	0	0	0.15	0	0	0	1	1	0	0	0	0	0
CTATGGTAAAG	0	0	0	1	0	0	0	0	0	0	0.45	0	0	0	0	0	0.45	0	0	0	0	0	0	0	0.15	0	0	0	1	1	0	0	0	0	0
CTATGGTAGCA	0	0	0	1	0	0	0	0	0	0	0.45	0	0	0	0	0	0.45	0	0	0	0	0	0	0	0.15	0	0	0	1	1	0	0	0	0	0
CTATGGTCAAA	0	0	0	1	0	0	0	0	0	0	0.45	0	0	0	0	0	0.45	0	0	0	0	0	0	0	0.15	0	0	0	1	1	0	0	0	0	0
CTATTACCATC	0	0	0	1	0	0	0	0	0	0	0.45	0	0	0	0	0	0.45	0	0	0	0	0	0	0	0.15	0	0	0	1	1	0	0	0	0	0
CTATTATTCGA	0	0	0	1	0	0	0	0	0	0	0.45	0	0	0	0	0	0.45	0	0	0	0	0	0	0	0.15	0	0	0	1	1	0	0	0	0	0
CTATTCGATGA	0	0	0	1	1	0	0	0	0	0	0.45	0.39	0	0	0	0	0.45	0.39	0	0	0.39	0	0	0	0.15	0	0.13	0	1	1	0	0	0	0	0
CTATTCTGGCA	0	0	0	1	0	0	0	0	0	0	0.45	0	0	0	0	0	0.45	0	0	0	0	0	0	0	0.15	0	0	0	1	1	0	0	0	0	0
CTATTCTTACT	0	0	0	1	0	0	0	0	0	0	0.45	0	0	0	0	0	0.45	0	0	0	0	0	0	0	0.15	0	0	0	1	1	0	0	0	0	0
CTATTCTTATC	0	0	0	1	0	0	0	0	0	0	0.45	0	0	0	0	0	0.45	0	0	0	0	0	0	0	0.15	0	0	0	1	1	0	0	0	0	0
CTATTCTTTAA	0	0	0	1	0	0	0	0	0	0	0.45	0	0	0	0	0	0.45	0	0	0	0	0	0	0	0.15	0	0	0	1	1	0	0	0	0	0
CTATTGGTGAG	0	0	0	1	0	0	0	0	0	0	0.45	0	0	0	0	0	0.45	0	0	0	0	0	0	0	0.15	0	0	0	1	1	0	0	0	0	0
CTATTGTATAA	0	0	0	1	0	0	0	0	0	0	0.45	0	0	0	0	0	0.45	0	0	0	0	0	0	0	0.15	0	0	0	1	1	0	0	0	0	0
CTATTTCCAAC	0	0	0	1	0	0	0	0	0	0	0.45	0	0	0	0	0	0.45	0	0	0	0	0	0	0	0.15	0	0	0	1	1	0	0	0	0	0
CTATTTGAGGG	0	0	0	1	0	0	0	0	0	0	0.45	0	0	0	0	0	0.45	0	0	0	0	0	0	0	0.15	0	0	0	1	1	0	0	0	0	0
CTATTTGCTGA	0	0	0	1	0	0	0	0	0	0	0.45	0	0	0	0	0	0.45	0	0	0	0	0	0	0	0.15	0	0	0	1	1	0	0	0	0	0
CTATTTGTAGA	0	0	0	1	0	0	0	0	0	0	0.45	0	0	0	0	0	0.45	0	0	0	0	0	0	0	0.15	0	0	0	1	1	0	0	0	0	0
CTATTTTGCTT	0	0	0	1	0	0	0	0	0	0	0.45	0	0	0	0	0	0.45	0	0	0	0	0	0	0	0.15	0	0	0	1	1	0	0	0	0	0
CTATTTTTGTG	0	0	0	1	0	0	0	0	0	0	0.45	0	0	0	0	0	0.45	0	0	0	0	0	0	0	0.15	0	0	0	1	1	0	0	0	0	0
CTCAACATAGA	0	0	0	1	0	0	0	0	0	0	0.45	0	0	0	0	0	0.45	0	0	0	0	0	0	0	0.15	0	0	0	1	1	0	0	0	0	0
CTCAATCCGAC	0	0	0	1	0	0	0	0	0	0	0.45	0	0	0	0	0	0.45	0	0	0	0	0	0	0	0.15	0	0	0	1	1	0	0	0	0	0
CTCAATTATAC	0	0	0	1	0	0	0	0	0	0	0.45	0	0	0	0	0	0.45	0	0	0	0	0	0	0	0.15	0	0	0	1	1	0	0	0	0	0
CTCACAGTGGG	0	0	0	1	0	0	0	0	0	0	0.45	0	0	0	0	0	0.45	0	0	0	0	0	0	0	0.15	0	0	0	1	1	0	0	0	0	0
CTCACCCTTGT	0	0	0	1	0	0	0	0	0	0	0.45	0	0	0	0	0	0.45	0	0	0	0	0	0	0	0.15	0	0	0	1	1	0	0	0	0	0
CTCACTCATTA	0	0	0	1	0	0	0	0	0	0	0.45	0	0	0	0	0	0.45	0	0	0	0	0	0	0	0.15	0	0	0	1	1	0	0	0	0	0
CTCACTGCGGC	0	0	0	1	0	0	0	0	0	0	0.45	0	0	0	0	0	0.45	0	0	0	0	0	0	0	0.15	0	0	0	1	1	0	0	0	0	0
CTCACTGTAGT	0	0	0	1	0	0	0	0	0	0	0.45	0	0	0	0	0	0.45	0	0	0	0	0	0	0	0.15	0	0	0	1	1	0	0	0	0	0
CTCACTTTGTG	0	0	0	1	0	0	0	0	0	0	0.45	0	0	0	0	0	0.45	0	0	0	0	0	0	0	0.15	0	0	0	1	1	0	0	0	0	0
CTCAGCGTGGT	0	0	0	1	0	0	0	0	0	0	0.45	0	0	0	0	0	0.45	0	0	0	0	0	0	0	0.15	0	0	0	1	1	0	0	0	0	0
CTCAGCTTCGC	0	0	0	1	0	0	0	0	0	0	0.45	0	0	0	0	0	0.45	0	0	0	0	0	0	0	0.15	0	0	0	1	1	0	0	0	0	0
CTCAGGGCTCT	0	0	0	1	0	0	0	0	0	0	0.45	0	0	0	0	0	0.45	0	0	0	0	0	0	0	0.15	0	0	0	1	1	0	0	0	0	0
CTCAGGGTTCA	0	0	0	1	0	0	0	0	0	0	0.45	0	0	0	0	0	0.45	0	0	0	0	0	0	0	0.15	0	0	0	1	1	0	0	0	0	0
CTCAGGGTTTT	0	0	0	1	0	0	0	0	0	0	0.45	0	0	0	0	0	0.45	0	0	0	0	0	0	0	0.15	0	0	0	1	1	0	0	0	0	0
CTCAGTGATGC	0	0	0	1	0	0	0	0	0	0	0.45	0	0	0	0	0	0.45	0	0	0	0	0	0	0	0.15	0	0	0	1	1	0	0	0	0	0
CTCAGTGTATT	0	0	0	1	0	0	0	0	0	0	0.45	0	0	0	0	0	0.45	0	0	0	0	0	0	0	0.15	0	0	0	1	1	0	0	0	0	0
CTCATCAGAAT	0	0	0	1	0	0	0	0	0	0	0.45	0	0	0	0	0	0.45	0	0	0	0	0	0	0	0.15	0	0	0	1	1	0	0	0	0	0
CTCATCGTATC	0	0	0	1	0	0	0	0	0	0	0.45	0	0	0	0	0	0.45	0	0	0	0	0	0	0	0.15	0	0	0	1	1	0	0	0	0	0
CTCATCGTGAC	0	0	0	1	0	0	0	0	0	0	0.45	0	0	0	0	0	0.45	0	0	0	0	0	0	0	0.15	0	0	0	1	1	0	0	0	0	0
CTCATCTGCCG	0	0	0	1	0	0	0	0	0	0	0.45	0	0	0	0	0	0.45	0	0	0	0	0	0	0	0.15	0	0	0	1	1	0	0	0	0	0
CTCATTTTAGT	0	0	0	1	0	0	0	0	0	0	0.45	0	0	0	0	0	0.45	0	0	0	0	0	0	0	0.15	0	0	0	1	1	0	0	0	0	0
CTCATTTTTGA	0	0	0	1	0	0	0	0	0	0	0.45	0	0	0	0	0	0.45	0	0	0	0	0	0	0	0.15	0	0	0	1	1	0	0	0	0	0
CTCCAACTGGG	0	0	0	1	0	0	0	0	0	0	0.45	0	0	0	0	0	0.45	0	0	0	0	0	0	0	0.15	0	0	0	1	1	0	0	0	0	0
CTCCAATTGAG	0	0	0	1	0	0	0	0	0	0	0.45	0	0	0	0	0	0.45	0	0	0	0	0	0	0	0.15	0	0	0	1	1	0	0	0	0	0
CTCCACCTTTT	0	0	0	1	0	0	0	0	0	0	0.45	0	0	0	0	0	0.45	0	0	0	0	0	0	0	0.15	0	0	0	1	1	0	0	0	0	0
CTCCACGGAGC	0	0	0	1	0	0	0	0	0	0	0.45	0	0	0	0	0	0.45	0	0	0	0	0	0	0	0.15	0	0	0	1	1	0	0	0	0	0
CTCCACGTTGG	0	0	0	1	0	0	0	0	0	0	0.45	0	0	0	0	0	0.45	0	0	0	0	0	0	0	0.15	0	0	0	1	1	0	0	0	0	0
CTCCACGTTTT	0	0	0	1	0	0	0	0	0	0	0.45	0	0	0	0	0	0.45	0	0	0	0	0	0	0	0.15	0	0	0	1	1	0	0	0	0	0
CTCCACTATGG	0	0	0	1	0	0	0	0	0	0	0.45	0	0	0	0	0	0.45	0	0	0	0	0	0	0	0.15	0	0	0	1	1	0	0	0	0	0
CTCCAGGAGTG	0	0	0	1	0	0	0	0	0	0	0.45	0	0	0	0	0	0.45	0	0	0	0	0	0	0	0.15	0	0	0	1	1	0	0	0	0	0
CTCCAGGATGT	0	0	0	1	0	0	0	0	0	0	0.45	0	0	0	0	0	0.45	0	0	0	0	0	0	0	0.15	0	0	0	1	1	0	0	0	0	0
CTCCAGGGTAC	0	0	0	1	0	0	0	0	0	0	0.45	0	0	0	0	0	0.45	0	0	0	0	0	0	0	0.15	0	0	0	1	1	0	0	0	0	0
CTCCAGGTATG	0	0	0	1	0	0	0	0	0	0	0.45	0	0	0	0	0	0.45	0	0	0	0	0	0	0	0.15	0	0	0	1	1	0	0	0	0	0
CTCCAGGTTGA	0	0	0	1	0	0	0	0	0	0	0.45	0	0	0	0	0	0.45	0	0	0	0	0	0	0	0.15	0	0	0	1	1	0	0	0	0	0
CTCCAGTGGGG	0	0	0	1	0	0	0	0	0	0	0.45	0	0	0	0	0	0.45	0	0	0	0	0	0	0	0.15	0	0	0	1	1	0	0	0	0	0
CTCCAGTTTAT	0	0	0	1	0	0	0	0	0	0	0.45	0	0	0	0	0	0.45	0	0	0	0	0	0	0	0.15	0	0	0	1	1	0	0	0	0	0
CTCCAGTTTGG	0	0	0	1	0	0	0	0	0	0	0.45	0	0	0	0	0	0.45	0	0	0	0	0	0	0	0.15	0	0	0	1	1	0	0	0	0	0
CTCCATATGAT	0	0	0	1	0	0	0	0	0	0	0.45	0	0	0	0	0	0.45	0	0	0	0	0	0	0	0.15	0	0	0	1	1	0	0	0	0	0
CTCCATCATGT	0	0	0	1	0	0	0	0	0	0	0.45	0	0	0	0	0	0.45	0	0	0	0	0	0	0	0.15	0	0	0	1	1	0	0	0	0	0
CTCCATGAGGG	0	0	0	1	0	0	0	0	0	0	0.45	0	0	0	0	0	0.45	0	0	0	0	0	0	0	0.15	0	0	0	1	1	0	0	0	0	0
CTCCATGCGAA	0	0	0	1	0	0	0	0	0	0	0.45	0	0	0	0	0	0.45	0	0	0	0	0	0	0	0.15	0	0	0	1	1	0	0	0	0	0
CTCCATGGATG	0	0	0	1	0	0	0	0	0	0	0.45	0	0	0	0	0	0.45	0	0	0	0	0	0	0	0.15	0	0	0	1	1	0	0	0	0	0
CTCCATGTTGC	0	0	0	1	0	0	0	0	0	0	0.45	0	0	0	0	0	0.45	0	0	0	0	0	0	0	0.15	0	0	0	1	1	0	0	0	0	0
CTCCATTATTT	0	0	0	1	0	0	0	0	0	0	0.45	0	0	0	0	0	0.45	0	0	0	0	0	0	0	0.15	0	0	0	1	1	0	0	0	0	0
CTCCATTTGGG	0	0	0	1	0	0	0	0	0	0	0.45	0	0	0	0	0	0.45	0	0	0	0	0	0	0	0.15	0	0	0	1	1	0	0	0	0	0
CTCCCAGTACT	0	0	0	1	0	0	0	0	0	0	0.45	0	0	0	0	0	0.45	0	0	0	0	0	0	0	0.15	0	0	0	1	1	0	0	0	0	0
CTCCCAGTCTT	0	0	0	1	0	0	0	0	0	0	0.45	0	0	0	0	0	0.45	0	0	0	0	0	0	0	0.15	0	0	0	1	1	0	0	0	0	0
CTCCCCAGCGG	0	0	0	1	0	0	0	0	0	0	0.45	0	0	0	0	0	0.45	0	0	0	0	0	0	0	0.15	0	0	0	1	1	0	0	0	0	0
CTCCCCATATG	0	0	0	1	0	0	0	0	0	0	0.45	0	0	0	0	0	0.45	0	0	0	0	0	0	0	0.15	0	0	0	1	1	0	0	0	0	0
CTCCCCTTGAT	0	0	0	1	0	0	0	0	0	0	0.45	0	0	0	0	0	0.45	0	0	0	0	0	0	0	0.15	0	0	0	1	1	0	0	0	0	0
CTCCCCTTTCG	0	0	0	1	0	0	0	0	0	0	0.45	0	0	0	0	0	0.45	0	0	0	0	0	0	0	0.15	0	0	0	1	1	0	0	0	0	0
CTCCCGCTCTG	0	0	0	1	0	0	0	0	0	0	0.45	0	0	0	0	0	0.45	0	0	0	0	0	0	0	0.15	0	0	0	1	1	0	0	0	0	0
CTCCCTATTAG	0	0	0	1	0	0	0	0	0	0	0.45	0	0	0	0	0	0.45	0	0	0	0	0	0	0	0.15	0	0	0	1	1	0	0	0	0	0
CTCCCTCTCTA	0	0	0	1	0	0	0	0	0	0	0.45	0	0	0	0	0	0.45	0	0	0	0	0	0	0	0.15	0	0	0	1	1	0	0	0	0	0
CTCCCTGTGTA	0	0	0	1	0	0	0	0	0	0	0.45	0	0	0	0	0	0.45	0	0	0	0	0	0	0	0.15	0	0	0	1	1	0	0	0	0	0
CTCCCTTATTG	0	0	0	1	0	0	0	0	0	0	0.45	0	0	0	0	0	0.45	0	0	0	0	0	0	0	0.15	0	0	0	1	1	0	0	0	0	0
CTCCCTTCTCG	0	0	0	1	0	0	0	0	0	0	0.45	0	0	0	0	0	0.45	0	0	0	0	0	0	0	0.15	0	0	0	1	1	0	0	0	0	0
CTCCGCGTTAG	0	0	0	1	0	0	0	0	0	0	0.45	0	0	0	0	0	0.45	0	0	0	0	0	0	0	0.15	0	0	0	1	1	0	0	0	0	0
CTCCGCGTTTC	0	0	0	1	0	0	0	0	0	0	0.45	0	0	0	0	0	0.45	0	0	0	0	0	0	0	0.15	0	0	0	1	1	0	0	0	0	0
CTCCGCTTCGG	0	0	0	1	0	0	0	0	0	0	0.45	0	0	0	0	0	0.45	0	0	0	0	0	0	0	0.15	0	0	0	1	1	0	0	0	0	0
CTCCGGACGTT	0	0	0	1	0	0	0	0	0	0	0.45	0	0	0	0	0	0.45	0	0	0	0	0	0	0	0.15	0	0	0	1	1	0	0	0	0	0
CTCCGGACTTT	0	0	0	1	0	0	0	0	0	0	0.45	0	0	0	0	0	0.45	0	0	0	0	0	0	0	0.15	0	0	0	1	1	0	0	0	0	0
CTCCGTTTCCT	0	0	0	1	0	0	0	0	0	0	0.45	0	0	0	0	0	0.45	0	0	0	0	0	0	0	0.15	0	0	0	1	1	0	0	0	0	0
CTCCTAATGTG	0	0	0	1	0	0	0	0	0	0	0.45	0	0	0	0	0	0.45	0	0	0	0	0	0	0	0.15	0	0	0	1	1	0	0	0	0	0
CTCCTCCATCC	0	0	0	1	0	0	0	0	0	0	0.45	0	0	0	0	0	0.45	0	0	0	0	0	0	0	0.15	0	0	0	1	1	0	0	0	0	0
CTCCTCGGGGG	0	0	0	1	0	0	0	0	0	0	0.45	0	0	0	0	0	0.45	0	0	0	0	0	0	0	0.15	0	0	0	1	1	0	0	0	0	0
CTCCTCGTAGT	0	0	0	1	0	0	0	0	0	0	0.45	0	0	0	0	0	0.45	0	0	0	0	0	0	0	0.15	0	0	0	1	1	0	0	0	0	0
CTCCTCGTGGG	0	0	0	1	0	0	0	0	0	0	0.45	0	0	0	0	0	0.45	0	0	0	0	0	0	0	0.15	0	0	0	1	1	0	0	0	0	0
CTCCTCTATCA	0	0	0	1	0	0	0	0	0	0	0.45	0	0	0	0	0	0.45	0	0	0	0	0	0	0	0.15	0	0	0	1	1	0	0	0	0	0
CTCCTCTTAGT	0	0	0	1	0	0	0	0	0	0	0.45	0	0	0	0	0	0.45	0	0	0	0	0	0	0	0.15	0	0	0	1	1	0	0	0	0	0
CTCCTGGATGA	0	0	0	1	0	0	0	0	0	0	0.45	0	0	0	0	0	0.45	0	0	0	0	0	0	0	0.15	0	0	0	1	1	0	0	0	0	0
CTCCTGGTTCA	0	0	0	1	0	0	0	0	0	0	0.45	0	0	0	0	0	0.45	0	0	0	0	0	0	0	0.15	0	0	0	1	1	0	0	0	0	0
CTCCTTGTATG	0	0	0	1	0	0	0	0	0	0	0.45	0	0	0	0	0	0.45	0	0	0	0	0	0	0	0.15	0	0	0	1	1	0	0	0	0	0
CTCCTTTGGAA	0	0	0	1	0	0	0	0	0	0	0.45	0	0	0	0	0	0.45	0	0	0	0	0	0	0	0.15	0	0	0	1	1	0	0	0	0	0
CTCCTTTTTGA	0	0	0	1	0	0	0	0	0	0	0.45	0	0	0	0	0	0.45	0	0	0	0	0	0	0	0.15	0	0	0	1	1	0	0	0	0	0
CTCGAATATGA	0	0	0	1	0	0	0	0	0	0	0.45	0	0	0	0	0	0.45	0	0	0	0	0	0	0	0.15	0	0	0	1	1	0	0	0	0	0
CTCGACCCTTT	0	0	0	1	0	0	0	0	0	0	0.45	0	0	0	0	0	0.45	0	0	0	0	0	0	0	0.15	0	0	0	1	1	0	0	0	0	0
CTCGATCCGTC	0	0	0	1	0	0	0	0	0	0	0.45	0	0	0	0	0	0.45	0	0	0	0	0	0	0	0.15	0	0	0	1	1	0	0	0	0	0
CTCGCATGAGG	0	0	0	1	0	0	0	0	0	0	0.45	0	0	0	0	0	0.45	0	0	0	0	0	0	0	0.15	0	0	0	1	1	0	0	0	0	0
CTCGGCTGAAG	0	0	0	1	0	0	0	0	0	0	0.45	0	0	0	0	0	0.45	0	0	0	0	0	0	0	0.15	0	0	0	1	1	0	0	0	0	0
CTCGGCTGGCG	0	0	0	1	0	0	0	0	0	0	0.45	0	0	0	0	0	0.45	0	0	0	0	0	0	0	0.15	0	0	0	1	1	0	0	0	0	0
CTCGTCTCTTT	0	0	0	1	0	0	0	0	0	0	0.45	0	0	0	0	0	0.45	0	0	0	0	0	0	0	0.15	0	0	0	1	1	0	0	0	0	0
CTCTAAGTGGC	0	0	0	1	0	0	0	0	0	0	0.45	0	0	0	0	0	0.45	0	0	0	0	0	0	0	0.15	0	0	0	1	1	0	0	0	0	0
CTCTAATCCGG	0	0	0	1	0	0	0	0	0	0	0.45	0	0	0	0	0	0.45	0	0	0	0	0	0	0	0.15	0	0	0	1	1	0	0	0	0	0
CTCTAATCTTG	0	0	0	1	0	0	0	0	0	0	0.45	0	0	0	0	0	0.45	0	0	0	0	0	0	0	0.15	0	0	0	1	1	0	0	0	0	0
CTCTACCATCA	0	0	0	1	0	0	0	0	0	0	0.45	0	0	0	0	0	0.45	0	0	0	0	0	0	0	0.15	0	0	0	1	1	0	0	0	0	0
CTCTACGTGGA	0	0	0	1	0	0	0	0	0	0	0.45	0	0	0	0	0	0.45	0	0	0	0	0	0	0	0.15	0	0	0	1	1	0	0	0	0	0
CTCTACTATTA	0	0	0	1	0	0	0	0	0	0	0.45	0	0	0	0	0	0.45	0	0	0	0	0	0	0	0.15	0	0	0	1	1	0	0	0	0	0
CTCTACTCGCA	0	0	0	1	0	0	0	0	0	0	0.45	0	0	0	0	0	0.45	0	0	0	0	0	0	0	0.15	0	0	0	1	1	0	0	0	0	0
CTCTAGCGTTA	0	0	0	1	0	0	0	0	0	0	0.45	0	0	0	0	0	0.45	0	0	0	0	0	0	0	0.15	0	0	0	1	1	0	0	0	0	0
CTCTAGGATCG	0	0	0	1	0	0	0	0	0	0	0.45	0	0	0	0	0	0.45	0	0	0	0	0	0	0	0.15	0	0	0	1	1	0	0	0	0	0
CTCTAGGTGAA	0	0	0	1	0	0	0	0	0	0	0.45	0	0	0	0	0	0.45	0	0	0	0	0	0	0	0.15	0	0	0	1	1	0	0	0	0	0
CTCTAGTATGG	0	0	0	1	0	0	0	0	0	0	0.45	0	0	0	0	0	0.45	0	0	0	0	0	0	0	0.15	0	0	0	1	1	0	0	0	0	0
CTCTATATATG	0	0	0	1	0	0	0	0	0	0	0.45	0	0	0	0	0	0.45	0	0	0	0	0	0	0	0.15	0	0	0	1	1	0	0	0	0	0
CTCTATCATCA	0	0	0	1	0	0	0	0	0	0	0.45	0	0	0	0	0	0.45	0	0	0	0	0	0	0	0.15	0	0	0	1	1	0	0	0	0	0
CTCTATGCGGG	0	0	0	1	0	0	0	0	0	0	0.45	0	0	0	0	0	0.45	0	0	0	0	0	0	0	0.15	0	0	0	1	1	0	0	0	0	0
CTCTATGTTAA	0	0	0	1	0	0	0	0	0	0	0.45	0	0	0	0	0	0.45	0	0	0	0	0	0	0	0.15	0	0	0	1	1	0	0	0	0	0
CTCTATTCTGC	0	0	0	1	0	0	0	0	0	0	0.45	0	0	0	0	0	0.45	0	0	0	0	0	0	0	0.15	0	0	0	1	1	0	0	0	0	0
CTCTCAGAGTA	0	0	0	1	0	0	0	0	0	0	0.45	0	0	0	0	0	0.45	0	0	0	0	0	0	0	0.15	0	0	0	1	1	0	0	0	0	0
CTCTCAGGAGC	0	0	0	1	0	0	0	0	0	0	0.45	0	0	0	0	0	0.45	0	0	0	0	0	0	0	0.15	0	0	0	1	1	0	0	0	0	0
CTCTCAGGGGG	0	0	0	1	0	0	0	0	0	0	0.45	0	0	0	0	0	0.45	0	0	0	0	0	0	0	0.15	0	0	0	1	1	0	0	0	0	0
CTCTCCTCCGG	0	0	0	1	0	0	0	0	0	0	0.45	0	0	0	0	0	0.45	0	0	0	0	0	0	0	0.15	0	0	0	1	1	0	0	0	0	0
CTCTCCTTAGT	0	0	0	1	0	0	0	0	0	0	0.45	0	0	0	0	0	0.45	0	0	0	0	0	0	0	0.15	0	0	0	1	1	0	0	0	0	0
CTCTCGTAGTA	0	0	0	1	0	0	0	0	0	0	0.45	0	0	0	0	0	0.45	0	0	0	0	0	0	0	0.15	0	0	0	1	1	0	0	0	0	0
CTCTCTACATC	0	0	0	1	0	0	0	0	0	0	0.45	0	0	0	0	0	0.45	0	0	0	0	0	0	0	0.15	0	0	0	1	1	0	0	0	0	0
CTCTCTTATTG	0	0	0	1	0	0	0	0	0	0	0.45	0	0	0	0	0	0.45	0	0	0	0	0	0	0	0.15	0	0	0	1	1	0	0	0	0	0
CTCTCTTCTAC	0	0	0	1	0	0	0	0	0	0	0.45	0	0	0	0	0	0.45	0	0	0	0	0	0	0	0.15	0	0	0	1	1	0	0	0	0	0
CTCTCTTTTAA	0	0	0	1	0	0	0	0	0	0	0.45	0	0	0	0	0	0.45	0	0	0	0	0	0	0	0.15	0	0	0	1	1	0	0	0	0	0
CTCTGCGTGGA	0	0	0	1	1	0	0	0	0	0	0.45	0.39	0	0	0	0	0.45	0.39	0	0	0.39	0	0	0	0.15	0	0.13	0	1	1	0	0	0	0	0
CTCTTAGGTGC	0	0	0	1	0	0	0	0	0	0	0.45	0	0	0	0	0	0.45	0	0	0	0	0	0	0	0.15	0	0	0	1	1	0	0	0	0	0
CTCTTCCTTTT	0	0	0	1	1	0	0	0	0	0	0.45	0.39	0	0	0	0	0.45	0.39	0	0	0.39	0	0	0	0.15	0	0.13	0	1	1	0	0	0	0	0
CTCTTCTTAAG	0	0	0	1	0	0	0	0	0	0	0.45	0	0	0	0	0	0.45	0	0	0	0	0	0	0	0.15	0	0	0	1	1	0	0	0	0	0
CTCTTGACATC	0	0	0	1	0	0	0	0	0	0	0.45	0	0	0	0	0	0.45	0	0	0	0	0	0	0	0.15	0	0	0	1	1	0	0	0	0	0
CTCTTGGATGA	0	0	0	1	0	0	0	0	0	0	0.45	0	0	0	0	0	0.45	0	0	0	0	0	0	0	0.15	0	0	0	1	1	0	0	0	0	0
CTCTTGTATTA	0	0	0	1	0	0	0	0	0	0	0.45	0	0	0	0	0	0.45	0	0	0	0	0	0	0	0.15	0	0	0	1	1	0	0	0	0	0
CTCTTTGTGTA	0	0	0	1	0	0	0	0	0	0	0.45	0	0	0	0	0	0.45	0	0	0	0	0	0	0	0.15	0	0	0	1	1	0	0	0	0	0
CTCTTTTTACG	0	0	0	1	0	0	0	0	0	0	0.45	0	0	0	0	0	0.45	0	0	0	0	0	0	0	0.15	0	0	0	1	1	0	0	0	0	0
CTCTTTTTGTT	0	0	0	1	0	0	0	0	0	0	0.45	0	0	0	0	0	0.45	0	0	0	0	0	0	0	0.15	0	0	0	1	1	0	0	0	0	0
CTGAACGGCCT	0	0	0	1	0	0	0	0	0	0	0.45	0	0	0	0	0	0.45	0	0	0	0	0	0	0	0.15	0	0	0	1	1	0	0	0	0	0
CTGAACTCCCG	0	0	0	1	0	0	0	0	0	0	0.45	0	0	0	0	0	0.45	0	0	0	0	0	0	0	0.15	0	0	0	1	1	0	0	0	0	0
CTGAAGGGATG	0	0	0	1	0	0	0	0	0	0	0.45	0	0	0	0	0	0.45	0	0	0	0	0	0	0	0.15	0	0	0	1	1	0	0	0	0	0
CTGAATGCGAT	0	0	0	1	0	0	0	0	0	0	0.45	0	0	0	0	0	0.45	0	0	0	0	0	0	0	0.15	0	0	0	1	1	0	0	0	0	0
CTGACCATAAG	0	0	0	1	0	0	0	0	0	0	0.45	0	0	0	0	0	0.45	0	0	0	0	0	0	0	0.15	0	0	0	1	1	0	0	0	0	0
CTGACCGTGGG	0	0	0	1	0	0	0	0	0	0	0.45	0	0	0	0	0	0.45	0	0	0	0	0	0	0	0.15	0	0	0	1	1	0	0	0	0	0
CTGATACTTTG	0	0	0	1	0	0	0	0	0	0	0.45	0	0	0	0	0	0.45	0	0	0	0	0	0	0	0.15	0	0	0	1	1	0	0	0	0	0
CTGATATATAG	0	0	0	1	0	0	0	0	0	0	0.45	0	0	0	0	0	0.45	0	0	0	0	0	0	0	0.15	0	0	0	1	1	0	0	0	0	0
CTGATCATTTG	0	0	0	1	0	0	0	0	0	0	0.45	0	0	0	0	0	0.45	0	0	0	0	0	0	0	0.15	0	0	0	1	1	0	0	0	0	0
CTGATCTCAAG	0	0	0	1	0	0	0	0	0	0	0.45	0	0	0	0	0	0.45	0	0	0	0	0	0	0	0.15	0	0	0	1	1	0	0	0	0	0
CTGATTTTAAT	0	0	0	1	0	0	0	0	0	0	0.45	0	0	0	0	0	0.45	0	0	0	0	0	0	0	0.15	0	0	0	1	1	0	0	0	0	0
CTGCAAATGTT	0	0	0	1	0	0	0	0	0	0	0.45	0	0	0	0	0	0.45	0	0	0	0	0	0	0	0.15	0	0	0	1	1	0	0	0	0	0
CTGCAACTGAT	0	0	0	1	0	0	0	0	0	0	0.45	0	0	0	0	0	0.45	0	0	0	0	0	0	0	0.15	0	0	0	1	1	0	0	0	0	0
CTGCAAGAAGG	0	0	0	1	0	0	0	0	0	0	0.45	0	0	0	0	0	0.45	0	0	0	0	0	0	0	0.15	0	0	0	1	1	0	0	0	0	0
CTGCACCAGAG	0	0	0	1	0	0	0	0	0	0	0.45	0	0	0	0	0	0.45	0	0	0	0	0	0	0	0.15	0	0	0	1	1	0	0	0	0	0
CTGCACCCAGA	0	0	0	1	0	0	0	0	0	0	0.45	0	0	0	0	0	0.45	0	0	0	0	0	0	0	0.15	0	0	0	1	1	0	0	0	0	0
CTGCACTGATA	0	0	0	1	0	0	0	0	0	0	0.45	0	0	0	0	0	0.45	0	0	0	0	0	0	0	0.15	0	0	0	1	1	0	0	0	0	0
CTGCAGCATGG	0	0	0	1	0	0	0	0	0	0	0.45	0	0	0	0	0	0.45	0	0	0	0	0	0	0	0.15	0	0	0	1	1	0	0	0	0	0
CTGCAGGATAG	0	0	0	1	0	0	0	0	0	0	0.45	0	0	0	0	0	0.45	0	0	0	0	0	0	0	0.15	0	0	0	1	1	0	0	0	0	0
CTGCAGGATGA	0	0	0	1	0	0	0	0	0	0	0.45	0	0	0	0	0	0.45	0	0	0	0	0	0	0	0.15	0	0	0	1	1	0	0	0	0	0
CTGCATGATAG	0	0	0	1	0	0	0	0	0	0	0.45	0	0	0	0	0	0.45	0	0	0	0	0	0	0	0.15	0	0	0	1	1	0	0	0	0	0
CTGCCCTTTCG	0	0	0	1	0	0	0	0	0	0	0.45	0	0	0	0	0	0.45	0	0	0	0	0	0	0	0.15	0	0	0	1	1	0	0	0	0	0
CTGCTAATGTT	0	0	0	1	0	0	0	0	0	0	0.45	0	0	0	0	0	0.45	0	0	0	0	0	0	0	0.15	0	0	0	1	1	0	0	0	0	0
CTGCTAGTGGG	0	0	0	1	0	0	0	0	0	0	0.45	0	0	0	0	0	0.45	0	0	0	0	0	0	0	0.15	0	0	0	1	1	0	0	0	0	0
CTGCTCATCCG	0	0	0	1	0	0	0	0	0	0	0.45	0	0	0	0	0	0.45	0	0	0	0	0	0	0	0.15	0	0	0	1	1	0	0	0	0	0
CTGCTCCGTCA	0	0	0	1	0	0	0	0	0	0	0.45	0	0	0	0	0	0.45	0	0	0	0	0	0	0	0.15	0	0	0	1	1	0	0	0	0	0
CTGCTCCTATT	0	0	0	1	0	0	0	0	0	0	0.45	0	0	0	0	0	0.45	0	0	0	0	0	0	0	0.15	0	0	0	1	1	0	0	0	0	0
CTGCTCTTAGT	0	0	0	1	0	0	0	0	0	0	0.45	0	0	0	0	0	0.45	0	0	0	0	0	0	0	0.15	0	0	0	1	1	0	0	0	0	0
CTGCTCTTCGT	0	0	0	1	0	0	0	0	0	0	0.45	0	0	0	0	0	0.45	0	0	0	0	0	0	0	0.15	0	0	0	1	1	0	0	0	0	0
CTGCTCTTGAT	0	0	0	1	0	0	0	0	0	0	0.45	0	0	0	0	0	0.45	0	0	0	0	0	0	0	0.15	0	0	0	1	1	0	0	0	0	0
CTGCTTGGTGG	0	0	0	1	0	0	0	0	0	0	0.45	0	0	0	0	0	0.45	0	0	0	0	0	0	0	0.15	0	0	0	1	1	0	0	0	0	0
CTGGAAATAAT	0	0	0	1	0	0	0	0	0	0	0.45	0	0	0	0	0	0.45	0	0	0	0	0	0	0	0.15	0	0	0	1	1	0	0	0	0	0
CTGGAAGGATG	0	0	0	1	0	0	0	0	0	0	0.45	0	0	0	0	0	0.45	0	0	0	0	0	0	0	0.15	0	0	0	1	1	0	0	0	0	0
CTGGCCGTTAG	0	0	0	1	0	0	0	0	0	0	0.45	0	0	0	0	0	0.45	0	0	0	0	0	0	0	0.15	0	0	0	1	1	0	0	0	0	0
CTGGGAGGTGT	0	0	0	1	0	0	0	0	0	0	0.45	0	0	0	0	0	0.45	0	0	0	0	0	0	0	0.15	0	0	0	1	1	0	0	0	0	0
CTGGTTGGGAG	0	0	0	1	0	0	0	0	0	0	0.45	0	0	0	0	0	0.45	0	0	0	0	0	0	0	0.15	0	0	0	1	1	0	0	0	0	0
CTGTACAATAG	0	0	0	1	0	0	0	0	0	0	0.45	0	0	0	0	0	0.45	0	0	0	0	0	0	0	0.15	0	0	0	1	1	0	0	0	0	0
CTGTCAATAGA	0	0	0	1	0	0	0	0	0	0	0.45	0	0	0	0	0	0.45	0	0	0	0	0	0	0	0.15	0	0	0	1	1	0	0	0	0	0
CTGTCAGCGAA	0	0	0	1	0	0	0	0	0	0	0.45	0	0	0	0	0	0.45	0	0	0	0	0	0	0	0.15	0	0	0	1	1	0	0	0	0	0
CTGTCCATTAG	0	0	0	1	0	0	0	0	0	0	0.45	0	0	0	0	0	0.45	0	0	0	0	0	0	0	0.15	0	0	0	1	1	0	0	0	0	0
CTGTCCTGGTC	0	0	0	1	0	0	0	0	0	0	0.45	0	0	0	0	0	0.45	0	0	0	0	0	0	0	0.15	0	0	0	1	1	0	0	0	0	0
CTGTCCTTTAG	0	0	0	1	0	0	0	0	0	0	0.45	0	0	0	0	0	0.45	0	0	0	0	0	0	0	0.15	0	0	0	1	1	0	0	0	0	0
CTGTCGTTTTC	0	0	0	1	0	0	0	0	0	0	0.45	0	0	0	0	0	0.45	0	0	0	0	0	0	0	0.15	0	0	0	1	1	0	0	0	0	0
CTGTGAGTACA	0	0	0	1	0	0	0	0	0	0	0.45	0	0	0	0	0	0.45	0	0	0	0	0	0	0	0.15	0	0	0	1	1	0	0	0	0	0
CTGTTCTTATC	0	0	0	1	0	0	0	0	0	0	0.45	0	0	0	0	0	0.45	0	0	0	0	0	0	0	0.15	0	0	0	1	1	0	0	0	0	0
CTGTTCTTTCT	0	0	0	1	1	0	0	0	0	0	0.45	0.39	0	0	0	0	0.45	0.39	0	0	0.39	0	0	0	0.15	0	0.13	0	1	1	0	0	0	0	0
CTGTTCTTTGA	0	0	0	1	0	0	0	0	0	0	0.45	0	0	0	0	0	0.45	0	0	0	0	0	0	0	0.15	0	0	0	1	1	0	0	0	0	0
CTGTTGTTTGG	0	0	0	1	0	0	0	0	0	0	0.45	0	0	0	0	0	0.45	0	0	0	0	0	0	0	0.15	0	0	0	1	1	0	0	0	0	0
CTTAAAAATCA	0	0	0	1	0	0	0	0	0	0	0.45	0	0	0	0	0	0.45	0	0	0	0	0	0	0	0.15	0	0	0	1	1	0	0	0	0	0
CTTAAAATAGG	0	0	0	1	0	0	0	0	0	0	0.45	0	0	0	0	0	0.45	0	0	0	0	0	0	0	0.15	0	0	0	1	1	0	0	0	0	0
CTTAAAGAGGG	0	0	0	1	0	0	0	0	0	0	0.45	0	0	0	0	0	0.45	0	0	0	0	0	0	0	0.15	0	0	0	1	1	0	0	0	0	0
CTTAAAGTAGA	0	0	0	1	0	0	0	0	0	0	0.45	0	0	0	0	0	0.45	0	0	0	0	0	0	0	0.15	0	0	0	1	1	0	0	0	0	0
CTTAAAGTGTT	0	0	0	1	0	0	0	0	0	0	0.45	0	0	0	0	0	0.45	0	0	0	0	0	0	0	0.15	0	0	0	1	1	0	0	0	0	0
CTTAACATACA	0	0	0	1	0	0	0	0	0	0	0.45	0	0	0	0	0	0.45	0	0	0	0	0	0	0	0.15	0	0	0	1	1	0	0	0	0	0
CTTAACATGGA	0	0	0	1	0	0	0	0	0	0	0.45	0	0	0	0	0	0.45	0	0	0	0	0	0	0	0.15	0	0	0	1	1	0	0	0	0	0
CTTAATGTTAA	0	0	0	1	0	0	0	0	0	0	0.45	0	0	0	0	0	0.45	0	0	0	0	0	0	0	0.15	0	0	0	1	1	0	0	0	0	0
CTTAATTAAGG	0	0	0	1	0	0	0	0	0	0	0.45	0	0	0	0	0	0.45	0	0	0	0	0	0	0	0.15	0	0	0	1	1	0	0	0	0	0
CTTAATTTAGT	0	0	0	1	0	0	0	0	0	0	0.45	0	0	0	0	0	0.45	0	0	0	0	0	0	0	0.15	0	0	0	1	1	0	0	0	0	0
CTTACCATGTG	0	0	0	1	0	0	0	0	0	0	0.45	0	0	0	0	0	0.45	0	0	0	0	0	0	0	0.15	0	0	0	1	1	0	0	0	0	0
CTTACCATTTG	0	0	0	1	0	0	0	0	0	0	0.45	0	0	0	0	0	0.45	0	0	0	0	0	0	0	0.15	0	0	0	1	1	0	0	0	0	0
CTTACCTTGTT	0	0	0	1	0	0	0	0	0	0	0.45	0	0	0	0	0	0.45	0	0	0	0	0	0	0	0.15	0	0	0	1	1	0	0	0	0	0
CTTACGGTTGG	0	0	0	1	0	0	0	0	0	0	0.45	0	0	0	0	0	0.45	0	0	0	0	0	0	0	0.15	0	0	0	1	1	0	0	0	0	0
CTTACTGACTC	0	0	0	1	0	0	0	0	0	0	0.45	0	0	0	0	0	0.45	0	0	0	0	0	0	0	0.15	0	0	0	1	1	0	0	0	0	0
CTTACTGTTGG	0	0	0	1	0	0	0	0	0	0	0.45	0	0	0	0	0	0.45	0	0	0	0	0	0	0	0.15	0	0	0	1	1	0	0	0	0	0
CTTACTTTTGA	0	0	0	1	0	0	0	0	0	0	0.45	0	0	0	0	0	0.45	0	0	0	0	0	0	0	0.15	0	0	0	1	1	0	0	0	0	0
CTTAGCGTGTC	0	0	0	1	0	0	0	0	0	0	0.45	0	0	0	0	0	0.45	0	0	0	0	0	0	0	0.15	0	0	0	1	1	0	0	0	0	0
CTTAGGTGCAG	0	0	0	1	0	0	0	0	0	0	0.45	0	0	0	0	0	0.45	0	0	0	0	0	0	0	0.15	0	0	0	1	1	0	0	0	0	0
CTTATCGTAGG	0	0	0	1	0	0	0	0	0	0	0.45	0	0	0	0	0	0.45	0	0	0	0	0	0	0	0.15	0	0	0	1	1	0	0	0	0	0
CTTATCTTTAT	0	0	0	1	0	0	0	0	0	0	0.45	0	0	0	0	0	0.45	0	0	0	0	0	0	0	0.15	0	0	0	1	1	0	0	0	0	0
CTTATTCTAGA	0	0	0	1	0	0	0	0	0	0	0.45	0	0	0	0	0	0.45	0	0	0	0	0	0	0	0.15	0	0	0	1	1	0	0	0	0	0
CTTATTTTATT	0	0	0	1	0	0	0	0	0	0	0.45	0	0	0	0	0	0.45	0	0	0	0	0	0	0	0.15	0	0	0	1	1	0	0	0	0	0
CTTCAATTAGT	0	0	0	1	0	0	0	0	0	0	0.45	0	0	0	0	0	0.45	0	0	0	0	0	0	0	0.15	0	0	0	1	1	0	0	0	0	0
CTTCACCTGTT	0	0	0	1	0	0	0	0	0	0	0.45	0	0	0	0	0	0.45	0	0	0	0	0	0	0	0.15	0	0	0	1	1	0	0	0	0	0
CTTCACGGGGT	0	0	0	1	0	0	0	0	0	0	0.45	0	0	0	0	0	0.45	0	0	0	0	0	0	0	0.15	0	0	0	1	1	0	0	0	0	0
CTTCACGTATG	0	0	0	1	0	0	0	0	0	0	0.45	0	0	0	0	0	0.45	0	0	0	0	0	0	0	0.15	0	0	0	1	1	0	0	0	0	0
CTTCACGTATT	0	0	0	1	0	0	0	0	0	0	0.45	0	0	0	0	0	0.45	0	0	0	0	0	0	0	0.15	0	0	0	1	1	0	0	0	0	0
CTTCACTTTCG	0	0	0	1	0	0	0	0	0	0	0.45	0	0	0	0	0	0.45	0	0	0	0	0	0	0	0.15	0	0	0	1	1	0	0	0	0	0
CTTCACTTTCT	0	0	0	1	0	0	0	0	0	0	0.45	0	0	0	0	0	0.45	0	0	0	0	0	0	0	0.15	0	0	0	1	1	0	0	0	0	0
CTTCACTTTTC	0	0	0	1	0	0	0	0	0	0	0.45	0	0	0	0	0	0.45	0	0	0	0	0	0	0	0.15	0	0	0	1	1	0	0	0	0	0
CTTCAGAATCG	0	0	0	1	0	0	0	0	0	0	0.45	0	0	0	0	0	0.45	0	0	0	0	0	0	0	0.15	0	0	0	1	1	0	0	0	0	0
CTTCAGCGGTT	0	0	0	1	0	0	0	0	0	0	0.45	0	0	0	0	0	0.45	0	0	0	0	0	0	0	0.15	0	0	0	1	1	0	0	0	0	0
CTTCAGGAGTT	0	0	0	1	0	0	0	0	0	0	0.45	0	0	0	0	0	0.45	0	0	0	0	0	0	0	0.15	0	0	0	1	1	0	0	0	0	0
CTTCAGGATGA	0	0	0	1	0	0	0	0	0	0	0.45	0	0	0	0	0	0.45	0	0	0	0	0	0	0	0.15	0	0	0	1	1	0	0	0	0	0
CTTCAGGCTGG	0	0	0	1	0	0	0	0	0	0	0.45	0	0	0	0	0	0.45	0	0	0	0	0	0	0	0.15	0	0	0	1	1	0	0	0	0	0
CTTCAGTGCTG	0	0	0	1	0	0	0	0	0	0	0.45	0	0	0	0	0	0.45	0	0	0	0	0	0	0	0.15	0	0	0	1	1	0	0	0	0	0
CTTCAGTTATT	0	0	0	1	0	0	0	0	0	0	0.45	0	0	0	0	0	0.45	0	0	0	0	0	0	0	0.15	0	0	0	1	1	0	0	0	0	0
CTTCATCATGT	0	0	0	1	0	0	0	0	0	0	0.45	0	0	0	0	0	0.45	0	0	0	0	0	0	0	0.15	0	0	0	1	1	0	0	0	0	0
CTTCATCGGTT	0	0	0	1	0	0	0	0	0	0	0.45	0	0	0	0	0	0.45	0	0	0	0	0	0	0	0.15	0	0	0	1	1	0	0	0	0	0
CTTCATTATTG	0	0	0	1	0	0	0	0	0	0	0.45	0	0	0	0	0	0.45	0	0	0	0	0	0	0	0.15	0	0	0	1	1	0	0	0	0	0
CTTCATTCGGG	0	0	0	1	0	0	0	0	0	0	0.45	0	0	0	0	0	0.45	0	0	0	0	0	0	0	0.15	0	0	0	1	1	0	0	0	0	0
CTTCATTTGGG	0	0	0	1	0	0	0	0	0	0	0.45	0	0	0	0	0	0.45	0	0	0	0	0	0	0	0.15	0	0	0	1	1	0	0	0	0	0
CTTCCAGTGAA	0	0	0	1	0	0	0	0	0	0	0.45	0	0	0	0	0	0.45	0	0	0	0	0	0	0	0.15	0	0	0	1	1	0	0	0	0	0
CTTCCATTATT	0	0	0	1	1	0	0	0	0	0	0.45	0.39	0	0	0	0	0.45	0.39	0	0	0.39	0	0	0	0.15	0	0.13	0	1	1	0	0	0	0	0
CTTCCCAGGCC	0	0	0	1	0	0	0	0	0	0	0.45	0	0	0	0	0	0.45	0	0	0	0	0	0	0	0.15	0	0	0	1	1	0	0	0	0	0
CTTCCCATGGG	0	0	0	1	0	0	0	0	0	0	0.45	0	0	0	0	0	0.45	0	0	0	0	0	0	0	0.15	0	0	0	1	1	0	0	0	0	0
CTTCCCCTTAT	0	0	0	1	0	0	0	0	0	0	0.45	0	0	0	0	0	0.45	0	0	0	0	0	0	0	0.15	0	0	0	1	1	0	0	0	0	0
CTTCCCGGTTG	0	0	0	1	0	0	0	0	0	0	0.45	0	0	0	0	0	0.45	0	0	0	0	0	0	0	0.15	0	0	0	1	1	0	0	0	0	0
CTTCCCTATGG	0	0	0	1	0	0	0	0	0	0	0.45	0	0	0	0	0	0.45	0	0	0	0	0	0	0	0.15	0	0	0	1	1	0	0	0	0	0
CTTCCGGGGAC	0	0	0	1	0	0	0	0	0	0	0.45	0	0	0	0	0	0.45	0	0	0	0	0	0	0	0.15	0	0	0	1	1	0	0	0	0	0
CTTCCGGTATG	0	0	0	1	0	0	0	0	0	0	0.45	0	0	0	0	0	0.45	0	0	0	0	0	0	0	0.15	0	0	0	1	1	0	0	0	0	0
CTTCCGTTCAG	0	0	0	1	0	0	0	0	0	0	0.45	0	0	0	0	0	0.45	0	0	0	0	0	0	0	0.15	0	0	0	1	1	0	0	0	0	0
CTTCCTTTTCT	0	0	0	1	1	0	0	0	0	0	0.45	0.39	0	0	0	0	0.45	0.39	0	0	0.39	0	0	0	0.15	0	0.13	0	1	1	0	0	0	0	0
CTTCGAGTGGC	0	0	0	1	0	0	0	0	0	0	0.45	0	0	0	0	0	0.45	0	0	0	0	0	0	0	0.15	0	0	0	1	1	0	0	0	0	0
CTTCGCTGTTT	0	0	0	1	0	0	0	0	0	0	0.45	0	0	0	0	0	0.45	0	0	0	0	0	0	0	0.15	0	0	0	1	1	0	0	0	0	0
CTTCGGCGCAG	0	0	0	1	0	0	0	0	0	0	0.45	0	0	0	0	0	0.45	0	0	0	0	0	0	0	0.15	0	0	0	1	1	0	0	0	0	0
CTTCGTTGATT	0	0	0	1	0	0	0	0	0	0	0.45	0	0	0	0	0	0.45	0	0	0	0	0	0	0	0.15	0	0	0	1	1	0	0	0	0	0
CTTCGTTTTTT	0	0	0	1	0	0	0	0	0	0	0.45	0	0	0	0	0	0.45	0	0	0	0	0	0	0	0.15	0	0	0	1	1	0	0	0	0	0
CTTCTAATGTT	0	0	0	1	0	0	0	0	0	0	0.45	0	0	0	0	0	0.45	0	0	0	0	0	0	0	0.15	0	0	0	1	1	0	0	0	0	0
CTTCTATAGAC	0	0	0	1	0	0	0	0	0	0	0.45	0	0	0	0	0	0.45	0	0	0	0	0	0	0	0.15	0	0	0	1	1	0	0	0	0	0
CTTCTATTTGT	0	0	0	1	0	0	0	0	0	0	0.45	0	0	0	0	0	0.45	0	0	0	0	0	0	0	0.15	0	0	0	1	1	0	0	0	0	0
CTTCTCCCATT	0	0	0	1	0	0	0	0	0	0	0.45	0	0	0	0	0	0.45	0	0	0	0	0	0	0	0.15	0	0	0	1	1	0	0	0	0	0
CTTCTCGGGTT	0	0	0	1	0	0	0	0	0	0	0.45	0	0	0	0	0	0.45	0	0	0	0	0	0	0	0.15	0	0	0	1	1	0	0	0	0	0
CTTCTCTACTC	0	0	0	1	0	0	0	0	0	0	0.45	0	0	0	0	0	0.45	0	0	0	0	0	0	0	0.15	0	0	0	1	1	0	0	0	0	0
CTTCTCTCCCT	0	0	0	1	0	0	0	0	0	0	0.45	0	0	0	0	0	0.45	0	0	0	0	0	0	0	0.15	0	0	0	1	1	0	0	0	0	0
CTTCTCTTAAG	0	0	0	1	0	0	0	0	0	0	0.45	0	0	0	0	0	0.45	0	0	0	0	0	0	0	0.15	0	0	0	1	1	0	0	0	0	0
CTTCTCTTTGT	0	0	0	1	0	0	0	0	0	0	0.45	0	0	0	0	0	0.45	0	0	0	0	0	0	0	0.15	0	0	0	1	1	0	0	0	0	0
CTTCTCTTTTG	0	0	0	1	0	0	0	0	0	0	0.45	0	0	0	0	0	0.45	0	0	0	0	0	0	0	0.15	0	0	0	1	1	0	0	0	0	0
CTTCTGGAATT	0	0	0	1	0	0	0	0	0	0	0.45	0	0	0	0	0	0.45	0	0	0	0	0	0	0	0.15	0	0	0	1	1	0	0	0	0	0
CTTCTGGATGT	0	0	0	1	0	0	0	0	0	0	0.45	0	0	0	0	0	0.45	0	0	0	0	0	0	0	0.15	0	0	0	1	1	0	0	0	0	0
CTTCTGTGGTT	0	0	0	1	0	0	0	0	0	0	0.45	0	0	0	0	0	0.45	0	0	0	0	0	0	0	0.15	0	0	0	1	1	0	0	0	0	0
CTTCTTAGATG	0	0	0	1	0	0	0	0	0	0	0.45	0	0	0	0	0	0.45	0	0	0	0	0	0	0	0.15	0	0	0	1	1	0	0	0	0	0
CTTCTTCTTCT	0	0	0	1	0	0	0	0	0	0	0.45	0	0	0	0	0	0.45	0	0	0	0	0	0	0	0.15	0	0	0	1	1	0	0	0	0	0
CTTCTTGTATC	0	0	0	1	0	0	0	0	0	0	0.45	0	0	0	0	0	0.45	0	0	0	0	0	0	0	0.15	0	0	0	1	1	0	0	0	0	0
CTTCTTTCATT	0	0	0	1	0	0	0	0	0	0	0.45	0	0	0	0	0	0.45	0	0	0	0	0	0	0	0.15	0	0	0	1	1	0	0	0	0	0
CTTCTTTGGAG	0	0	0	1	0	0	0	0	0	0	0.45	0	0	0	0	0	0.45	0	0	0	0	0	0	0	0.15	0	0	0	1	1	0	0	0	0	0
CTTCTTTTTCA	0	0	0	1	0	0	0	0	0	0	0.45	0	0	0	0	0	0.45	0	0	0	0	0	0	0	0.15	0	0	0	1	1	0	0	0	0	0
CTTGAGTAATG	0	0	0	1	0	0	0	0	0	0	0.45	0	0	0	0	0	0.45	0	0	0	0	0	0	0	0.15	0	0	0	1	1	0	0	0	0	0
CTTGCGATCCA	0	0	0	1	0	0	0	0	0	0	0.45	0	0	0	0	0	0.45	0	0	0	0	0	0	0	0.15	0	0	0	1	1	0	0	0	0	0
CTTTATCGATC	0	0	0	1	0	0	0	0	0	0	0.45	0	0	0	0	0	0.45	0	0	0	0	0	0	0	0.15	0	0	0	1	1	0	0	0	0	0
CTTTCACTTGG	0	0	0	1	0	0	0	0	0	0	0.45	0	0	0	0	0	0.45	0	0	0	0	0	0	0	0.15	0	0	0	1	1	0	0	0	0	0
CTTTCCTAACA	0	0	0	1	0	0	0	0	0	0	0.45	0	0	0	0	0	0.45	0	0	0	0	0	0	0	0.15	0	0	0	1	1	0	0	0	0	0
CTTTCCTTACA	0	0	0	1	0	0	0	0	0	0	0.45	0	0	0	0	0	0.45	0	0	0	0	0	0	0	0.15	0	0	0	1	1	0	0	0	0	0
CTTTCGTATTA	0	0	0	1	0	0	0	0	0	0	0.45	0	0	0	0	0	0.45	0	0	0	0	0	0	0	0.15	0	0	0	1	1	0	0	0	0	0
CTTTCTGGTAT	0	0	0	1	0	0	0	0	0	0	0.45	0	0	0	0	0	0.45	0	0	0	0	0	0	0	0.15	0	0	0	1	1	0	0	0	0	0
CTTTCTTACCC	0	0	0	1	0	0	0	0	0	0	0.45	0	0	0	0	0	0.45	0	0	0	0	0	0	0	0.15	0	0	0	1	1	0	0	0	0	0
CTTTCTTCTTC	0	0	0	1	0	0	0	0	0	0	0.45	0	0	0	0	0	0.45	0	0	0	0	0	0	0	0.15	0	0	0	1	1	0	0	0	0	0
CTTTGCATACA	0	0	0	1	0	0	0	0	0	0	0.45	0	0	0	0	0	0.45	0	0	0	0	0	0	0	0.15	0	0	0	1	1	0	0	0	0	0
CTTTTATATAA	0	0	0	1	0	0	0	0	0	0	0.45	0	0	0	0	0	0.45	0	0	0	0	0	0	0	0.15	0	0	0	1	1	0	0	0	0	0
CTTTTCGGGTT	0	0	0	1	0	0	0	0	0	0	0.45	0	0	0	0	0	0.45	0	0	0	0	0	0	0	0.15	0	0	0	1	1	0	0	0	0	0
CTTTTCTTTAT	0	0	0	1	0	0	0	0	0	0	0.45	0	0	0	0	0	0.45	0	0	0	0	0	0	0	0.15	0	0	0	1	1	0	0	0	0	0
CTTTTGAAGGG	0	0	0	1	0	0	0	0	0	0	0.45	0	0	0	0	0	0.45	0	0	0	0	0	0	0	0.15	0	0	0	1	1	0	0	0	0	0
CTTTTGTATTT	0	0	0	1	0	0	0	0	0	0	0.45	0	0	0	0	0	0.45	0	0	0	0	0	0	0	0.15	0	0	0	1	1	0	0	0	0	0
CTTTTTCTTTT	0	0	0	1	0	0	0	0	0	0	0.45	0	0	0	0	0	0.45	0	0	0	0	0	0	0	0.15	0	0	0	1	1	0	0	0	0	0
GAAAACATTTT	0	0	0	1	0	0	0	0	0	0	0.45	0	0	0	0	0	0.45	0	0	0	0	0	0	0	0.15	0	0	0	1	1	0	0	0	0	0
GAAAACCAATA	0	0	0	1	0	0	0	0	0	0	0.45	0	0	0	0	0	0.45	0	0	0	0	0	0	0	0.15	0	0	0	1	1	0	0	0	0	0
GAAAATGTGTT	0	0	0	1	0	0	0	0	0	0	0.45	0	0	0	0	0	0.45	0	0	0	0	0	0	0	0.15	0	0	0	1	1	0	0	0	0	0
GAAACCGTAGA	0	0	0	1	0	0	0	0	0	0	0.45	0	0	0	0	0	0.45	0	0	0	0	0	0	0	0.15	0	0	0	1	1	0	0	0	0	0
GAAACTTGTTC	0	0	0	1	0	0	0	0	0	0	0.45	0	0	0	0	0	0.45	0	0	0	0	0	0	0	0.15	0	0	0	1	1	0	0	0	0	0
GAAACTTTATT	0	0	0	1	0	0	0	0	0	0	0.45	0	0	0	0	0	0.45	0	0	0	0	0	0	0	0.15	0	0	0	1	1	0	0	0	0	0
GAAAGAGTTAG	0	0	0	1	0	0	0	0	0	0	0.45	0	0	0	0	0	0.45	0	0	0	0	0	0	0	0.15	0	0	0	1	1	0	0	0	0	0
GAAATCGCGTA	0	0	0	1	0	0	0	0	0	0	0.45	0	0	0	0	0	0.45	0	0	0	0	0	0	0	0.15	0	0	0	1	1	0	0	0	0	0
GAAATTTTAAT	0	0	0	1	0	0	0	0	0	0	0.45	0	0	0	0	0	0.45	0	0	0	0	0	0	0	0.15	0	0	0	1	1	0	0	0	0	0
GAACACACCAT	0	0	0	1	0	0	0	0	0	0	0.45	0	0	0	0	0	0.45	0	0	0	0	0	0	0	0.15	0	0	0	1	1	0	0	0	0	0
GAACACGCGGT	0	0	0	1	0	0	0	0	0	0	0.45	0	0	0	0	0	0.45	0	0	0	0	0	0	0	0.15	0	0	0	1	1	0	0	0	0	0
GAACACTAGTT	0	0	0	1	0	0	0	0	0	0	0.45	0	0	0	0	0	0.45	0	0	0	0	0	0	0	0.15	0	0	0	1	1	0	0	0	0	0
GAACAGGTTAC	0	0	0	1	0	0	0	0	0	0	0.45	0	0	0	0	0	0.45	0	0	0	0	0	0	0	0.15	0	0	0	1	1	0	0	0	0	0
GAACCAATGCG	0	0	0	1	0	0	0	0	0	0	0.45	0	0	0	0	0	0.45	0	0	0	0	0	0	0	0.15	0	0	0	1	1	0	0	0	0	0
GAACCATCGAG	0	0	0	1	0	0	0	0	0	0	0.45	0	0	0	0	0	0.45	0	0	0	0	0	0	0	0.15	0	0	0	1	1	0	0	0	0	0
GAACCCTCGAT	0	0	0	1	0	0	0	0	0	0	0.45	0	0	0	0	0	0.45	0	0	0	0	0	0	0	0.15	0	0	0	1	1	0	0	0	0	0
GAAGACGTGCT	0	0	0	1	0	0	0	0	0	0	0.45	0	0	0	0	0	0.45	0	0	0	0	0	0	0	0.15	0	0	0	1	1	0	0	0	0	0
GAAGATGGCTG	0	0	0	1	0	0	0	0	0	0	0.45	0	0	0	0	0	0.45	0	0	0	0	0	0	0	0.15	0	0	0	1	1	0	0	0	0	0
GAAGCGTTCGT	0	0	0	1	0	0	0	0	0	0	0.45	0	0	0	0	0	0.45	0	0	0	0	0	0	0	0.15	0	0	0	1	1	0	0	0	0	0
GAAGCTGGTCG	0	0	0	1	0	0	0	0	0	0	0.45	0	0	0	0	0	0.45	0	0	0	0	0	0	0	0.15	0	0	0	1	1	0	0	0	0	0
GAAGCTTCTTT	0	0	0	1	0	0	0	0	0	0	0.45	0	0	0	0	0	0.45	0	0	0	0	0	0	0	0.15	0	0	0	1	1	0	0	0	0	0
GAAGTAACCTG	0	0	0	1	1	0	0	0	0	0	0.45	0.39	0	0	0	0	0.45	0.39	0	0	0.39	0	0	0	0.15	0	0.13	0	1	1	0	0	0	0	0
GAAGTACCCCG	0	0	0	1	0	0	0	0	0	0	0.45	0	0	0	0	0	0.45	0	0	0	0	0	0	0	0.15	0	0	0	1	1	0	0	0	0	0
GAAGTTTTGCA	0	0	0	1	0	0	0	0	0	0	0.45	0	0	0	0	0	0.45	0	0	0	0	0	0	0	0.15	0	0	0	1	1	0	0	0	0	0
GAATACACGTT	0	0	0	1	0	0	0	0	0	0	0.45	0	0	0	0	0	0.45	0	0	0	0	0	0	0	0.15	0	0	0	1	1	0	0	0	0	0
GAATACTAGGT	0	0	0	1	0	0	0	0	0	0	0.45	0	0	0	0	0	0.45	0	0	0	0	0	0	0	0.15	0	0	0	1	1	0	0	0	0	0
GAATACTGGTT	0	0	0	1	0	0	0	0	0	0	0.45	0	0	0	0	0	0.45	0	0	0	0	0	0	0	0.15	0	0	0	1	1	0	0	0	0	0
GAATAGCTTAT	0	0	0	1	0	0	0	0	0	0	0.45	0	0	0	0	0	0.45	0	0	0	0	0	0	0	0.15	0	0	0	1	1	0	0	0	0	0
GAATAGTAGGA	0	0	0	1	0	0	0	0	0	0	0.45	0	0	0	0	0	0.45	0	0	0	0	0	0	0	0.15	0	0	0	1	1	0	0	0	0	0
GAATATGTGTA	0	0	0	1	0	0	0	0	0	0	0.45	0	0	0	0	0	0.45	0	0	0	0	0	0	0	0.15	0	0	0	1	1	0	0	0	0	0
GAATTAATGGT	0	0	0	1	0	0	0	0	0	0	0.45	0	0	0	0	0	0.45	0	0	0	0	0	0	0	0.15	0	0	0	1	1	0	0	0	0	0
GAATTCGGGGA	0	0	0	1	0	0	0	0	0	0	0.45	0	0	0	0	0	0.45	0	0	0	0	0	0	0	0.15	0	0	0	1	1	0	0	0	0	0
GACAAAAACCC	0	0	0	1	0	0	0	0	0	0	0.45	0	0	0	0	0	0.45	0	0	0	0	0	0	0	0.15	0	0	0	1	1	0	0	0	0	0
GACACTCTACT	0	0	0	1	0	0	0	0	0	0	0.45	0	0	0	0	0	0.45	0	0	0	0	0	0	0	0.15	0	0	0	1	1	0	0	0	0	0
GACACTTTATC	0	0	0	1	0	0	0	0	0	0	0.45	0	0	0	0	0	0.45	0	0	0	0	0	0	0	0.15	0	0	0	1	1	0	0	0	0	0
GACACTTTTGT	0	0	0	1	0	0	0	0	0	0	0.45	0	0	0	0	0	0.45	0	0	0	0	0	0	0	0.15	0	0	0	1	1	0	0	0	0	0
GACAGTAGTCG	0	0	0	1	0	0	0	0	0	0	0.45	0	0	0	0	0	0.45	0	0	0	0	0	0	0	0.15	0	0	0	1	1	0	0	0	0	0
GACAGTTATCG	0	0	0	1	0	0	0	0	0	0	0.45	0	0	0	0	0	0.45	0	0	0	0	0	0	0	0.15	0	0	0	1	1	0	0	0	0	0
GACATTACTGC	0	0	0	1	0	0	0	0	0	0	0.45	0	0	0	0	0	0.45	0	0	0	0	0	0	0	0.15	0	0	0	1	1	0	0	0	0	0
GACATTTGGTG	0	0	0	1	0	0	0	0	0	0	0.45	0	0	0	0	0	0.45	0	0	0	0	0	0	0	0.15	0	0	0	1	1	0	0	0	0	0
GACCAGGATGG	0	0	0	1	0	0	0	0	0	0	0.45	0	0	0	0	0	0.45	0	0	0	0	0	0	0	0.15	0	0	0	1	1	0	0	0	0	0
GACCATGGTAC	0	0	0	1	0	0	0	0	0	0	0.45	0	0	0	0	0	0.45	0	0	0	0	0	0	0	0.15	0	0	0	1	1	0	0	0	0	0
GACCTCAGTTC	0	0	0	1	0	0	0	0	0	0	0.45	0	0	0	0	0	0.45	0	0	0	0	0	0	0	0.15	0	0	0	1	1	0	0	0	0	0
GACCTGGGTTC	0	0	0	1	0	0	0	0	0	0	0.45	0	0	0	0	0	0.45	0	0	0	0	0	0	0	0.15	0	0	0	1	1	0	0	0	0	0
GACGACATTTG	0	0	0	1	0	0	0	0	0	0	0.45	0	0	0	0	0	0.45	0	0	0	0	0	0	0	0.15	0	0	0	1	1	0	0	0	0	0
GACGACGTGTG	0	0	0	1	0	0	0	0	0	0	0.45	0	0	0	0	0	0.45	0	0	0	0	0	0	0	0.15	0	0	0	1	1	0	0	0	0	0
GACGATAGAAG	0	0	0	1	0	0	0	0	0	0	0.45	0	0	0	0	0	0.45	0	0	0	0	0	0	0	0.15	0	0	0	1	1	0	0	0	0	0
GACGCTAGGTA	0	0	0	1	0	0	0	0	0	0	0.45	0	0	0	0	0	0.45	0	0	0	0	0	0	0	0.15	0	0	0	1	1	0	0	0	0	0
GACGCTGCTTC	0	0	0	1	0	0	0	0	0	0	0.45	0	0	0	0	0	0.45	0	0	0	0	0	0	0	0.15	0	0	0	1	1	0	0	0	0	0
GACGCTTTTTT	0	0	0	1	0	0	0	0	0	0	0.45	0	0	0	0	0	0.45	0	0	0	0	0	0	0	0.15	0	0	0	1	1	0	0	0	0	0
GACGTCATAGA	0	0	0	1	0	0	0	0	0	0	0.45	0	0	0	0	0	0.45	0	0	0	0	0	0	0	0.15	0	0	0	1	1	0	0	0	0	0
GACTAATGTGA	0	0	0	1	0	0	0	0	0	0	0.45	0	0	0	0	0	0.45	0	0	0	0	0	0	0	0.15	0	0	0	1	1	0	0	0	0	0
GACTACAGTTA	0	0	0	1	0	0	0	0	0	0	0.45	0	0	0	0	0	0.45	0	0	0	0	0	0	0	0.15	0	0	0	1	1	0	0	0	0	0
GACTAGTGTGA	0	0	0	1	0	0	0	0	0	0	0.45	0	0	0	0	0	0.45	0	0	0	0	0	0	0	0.15	0	0	0	1	1	0	0	0	0	0
GACTCCAGTTC	0	0	0	1	0	0	0	0	0	0	0.45	0	0	0	0	0	0.45	0	0	0	0	0	0	0	0.15	0	0	0	1	1	0	0	0	0	0
GACTCGCTTCT	0	0	0	1	0	0	0	0	0	0	0.45	0	0	0	0	0	0.45	0	0	0	0	0	0	0	0.15	0	0	0	1	1	0	0	0	0	0
GACTCTCTCCA	0	0	0	1	0	0	0	0	0	0	0.45	0	0	0	0	0	0.45	0	0	0	0	0	0	0	0.15	0	0	0	1	1	0	0	0	0	0
GACTCTGTTCT	0	0	0	1	1	0	0	0	0	0	0.45	0.39	0	0	0	0	0.45	0.39	0	0	0.39	0	0	0	0.15	0	0.13	0	1	1	0	0	0	0	0
GACTTCTCCTC	0	0	0	1	0	0	0	0	0	0	0.45	0	0	0	0	0	0.45	0	0	0	0	0	0	0	0.15	0	0	0	1	1	0	0	0	0	0
GACTTCTCTTC	0	0	0	1	0	0	0	0	0	0	0.45	0	0	0	0	0	0.45	0	0	0	0	0	0	0	0.15	0	0	0	1	1	0	0	0	0	0
GACTTTTCTTC	0	0	0	1	0	0	0	0	0	0	0.45	0	0	0	0	0	0.45	0	0	0	0	0	0	0	0.15	0	0	0	1	1	0	0	0	0	0
GAGAATGACTG	0	0	0	1	0	0	0	0	0	0	0.45	0	0	0	0	0	0.45	0	0	0	0	0	0	0	0.15	0	0	0	1	1	0	0	0	0	0
GAGATACTAGG	0	0	0	1	0	0	0	0	0	0	0.45	0	0	0	0	0	0.45	0	0	0	0	0	0	0	0.15	0	0	0	1	1	0	0	0	0	0
GAGATACTTGG	0	0	0	1	0	0	0	0	0	0	0.45	0	0	0	0	0	0.45	0	0	0	0	0	0	0	0.15	0	0	0	1	1	0	0	0	0	0
GAGATATTATC	0	0	0	1	0	0	0	0	0	0	0.45	0	0	0	0	0	0.45	0	0	0	0	0	0	0	0.15	0	0	0	1	1	0	0	0	0	0
GAGATTGTCTA	0	0	0	1	0	0	0	0	0	0	0.45	0	0	0	0	0	0.45	0	0	0	0	0	0	0	0.15	0	0	0	1	1	0	0	0	0	0
GAGCAAACATT	0	0	0	1	0	0	0	0	0	0	0.45	0	0	0	0	0	0.45	0	0	0	0	0	0	0	0.15	0	0	0	1	1	0	0	0	0	0
GAGCCCGCTTG	0	0	0	1	0	0	0	0	0	0	0.45	0	0	0	0	0	0.45	0	0	0	0	0	0	0	0.15	0	0	0	1	1	0	0	0	0	0
GAGCTTTTGAA	0	0	0	1	0	0	0	0	0	0	0.45	0	0	0	0	0	0.45	0	0	0	0	0	0	0	0.15	0	0	0	1	1	0	0	0	0	0
GAGGAACTTGG	0	0	0	1	0	0	0	0	0	0	0.45	0	0	0	0	0	0.45	0	0	0	0	0	0	0	0.15	0	0	0	1	1	0	0	0	0	0
GAGGCCTAGAG	0	0	0	1	0	0	0	0	0	0	0.45	0	0	0	0	0	0.45	0	0	0	0	0	0	0	0.15	0	0	0	1	1	0	0	0	0	0
GAGTCCGTATG	0	0	0	1	0	0	0	0	0	0	0.45	0	0	0	0	0	0.45	0	0	0	0	0	0	0	0.15	0	0	0	1	1	0	0	0	0	0
GAGTGCTTATG	0	0	0	1	0	0	0	0	0	0	0.45	0	0	0	0	0	0.45	0	0	0	0	0	0	0	0.15	0	0	0	1	1	0	0	0	0	0
GATAAAAGGTT	0	0	0	1	0	0	0	0	0	0	0.45	0	0	0	0	0	0.45	0	0	0	0	0	0	0	0.15	0	0	0	1	1	0	0	0	0	0
GATAAAATGCA	0	0	0	1	0	0	0	0	0	0	0.45	0	0	0	0	0	0.45	0	0	0	0	0	0	0	0.15	0	0	0	1	1	0	0	0	0	0
GATAACAACCT	0	0	0	1	0	0	0	0	0	0	0.45	0	0	0	0	0	0.45	0	0	0	0	0	0	0	0.15	0	0	0	1	1	0	0	0	0	0
GATAACATTTG	0	0	0	1	0	0	0	0	0	0	0.45	0	0	0	0	0	0.45	0	0	0	0	0	0	0	0.15	0	0	0	1	1	0	0	0	0	0
GATAATAACGA	0	0	0	1	0	0	0	0	0	0	0.45	0	0	0	0	0	0.45	0	0	0	0	0	0	0	0.15	0	0	0	1	1	0	0	0	0	0
GATAATCTCCG	0	0	0	1	0	0	0	0	0	0	0.45	0	0	0	0	0	0.45	0	0	0	0	0	0	0	0.15	0	0	0	1	1	0	0	0	0	0
GATACTTAGAC	0	0	0	1	0	0	0	0	0	0	0.45	0	0	0	0	0	0.45	0	0	0	0	0	0	0	0.15	0	0	0	1	1	0	0	0	0	0
GATAGAGTTAT	0	0	0	1	0	0	0	0	0	0	0.45	0	0	0	0	0	0.45	0	0	0	0	0	0	0	0.15	0	0	0	1	1	0	0	0	0	0
GATAGTATGGT	0	0	0	1	0	0	0	0	0	0	0.45	0	0	0	0	0	0.45	0	0	0	0	0	0	0	0.15	0	0	0	1	1	0	0	0	0	0
GATATATACCA	0	0	0	1	0	0	0	0	0	0	0.45	0	0	0	0	0	0.45	0	0	0	0	0	0	0	0.15	0	0	0	1	1	0	0	0	0	0
GATATCTCATG	0	0	0	1	0	0	0	0	0	0	0.45	0	0	0	0	0	0.45	0	0	0	0	0	0	0	0.15	0	0	0	1	1	0	0	0	0	0
GATATTCTATT	0	0	0	1	0	0	0	0	0	0	0.45	0	0	0	0	0	0.45	0	0	0	0	0	0	0	0.15	0	0	0	1	1	0	0	0	0	0
GATATTTTAAT	0	0	0	1	0	0	0	0	0	0	0.45	0	0	0	0	0	0.45	0	0	0	0	0	0	0	0.15	0	0	0	1	1	0	0	0	0	0
GATCAATTTTT	0	0	0	1	0	0	0	0	0	0	0.45	0	0	0	0	0	0.45	0	0	0	0	0	0	0	0.15	0	0	0	1	1	0	0	0	0	0
GATCACACGAT	0	0	0	1	1	0	0	0	0	0	0.45	0.39	0	0	0	0	0.45	0.39	0	0	0.39	0	0	0	0.15	0	0.13	0	1	1	0	0	0	0	0
GATCACTTGAC	0	0	0	1	0	0	0	0	0	0	0.45	0	0	0	0	0	0.45	0	0	0	0	0	0	0	0.15	0	0	0	1	1	0	0	0	0	0
GATCATAACCA	0	0	0	1	0	0	0	0	0	0	0.45	0	0	0	0	0	0.45	0	0	0	0	0	0	0	0.15	0	0	0	1	1	0	0	0	0	0
GATCATCTTAT	0	0	0	1	0	0	0	0	0	0	0.45	0	0	0	0	0	0.45	0	0	0	0	0	0	0	0.15	0	0	0	1	1	0	0	0	0	0
GATCATGTTTT	0	0	0	1	0	0	0	0	0	0	0.45	0	0	0	0	0	0.45	0	0	0	0	0	0	0	0.15	0	0	0	1	1	0	0	0	0	0
GATCATTTCTT	0	0	0	1	0	0	0	0	0	0	0.45	0	0	0	0	0	0.45	0	0	0	0	0	0	0	0.15	0	0	0	1	1	0	0	0	0	0
GATCCCGTTTA	0	0	0	1	0	0	0	0	0	0	0.45	0	0	0	0	0	0.45	0	0	0	0	0	0	0	0.15	0	0	0	1	1	0	0	0	0	0
GATCCTATATG	0	0	0	1	0	0	0	0	0	0	0.45	0	0	0	0	0	0.45	0	0	0	0	0	0	0	0.15	0	0	0	1	1	0	0	0	0	0
GATCCTTCTTC	0	0	0	1	0	0	0	0	0	0	0.45	0	0	0	0	0	0.45	0	0	0	0	0	0	0	0.15	0	0	0	1	1	0	0	0	0	0
GATCGAGGTAT	0	0	0	1	0	0	0	0	0	0	0.45	0	0	0	0	0	0.45	0	0	0	0	0	0	0	0.15	0	0	0	1	1	0	0	0	0	0
GATCGCCTCTT	0	0	0	1	0	0	0	0	0	0	0.45	0	0	0	0	0	0.45	0	0	0	0	0	0	0	0.15	0	0	0	1	1	0	0	0	0	0
GATCTATTTAG	0	0	0	1	0	0	0	0	0	0	0.45	0	0	0	0	0	0.45	0	0	0	0	0	0	0	0.15	0	0	0	1	1	0	0	0	0	0
GATCTCTTTAT	0	0	0	1	0	0	0	0	0	0	0.45	0	0	0	0	0	0.45	0	0	0	0	0	0	0	0.15	0	0	0	1	1	0	0	0	0	0
GATGATAGGTG	0	0	0	1	0	0	0	0	0	0	0.45	0	0	0	0	0	0.45	0	0	0	0	0	0	0	0.15	0	0	0	1	1	0	0	0	0	0
GATGATTACAT	0	0	0	1	0	0	0	0	0	0	0.45	0	0	0	0	0	0.45	0	0	0	0	0	0	0	0.15	0	0	0	1	1	0	0	0	0	0
GATGGAAGAAT	0	0	0	1	0	0	0	0	0	0	0.45	0	0	0	0	0	0.45	0	0	0	0	0	0	0	0.15	0	0	0	1	1	0	0	0	0	0
GATGGTCTAAT	0	0	0	1	0	0	0	0	0	0	0.45	0	0	0	0	0	0.45	0	0	0	0	0	0	0	0.15	0	0	0	1	1	0	0	0	0	0
GATGTACCCTG	0	0	0	1	0	0	0	0	0	0	0.45	0	0	0	0	0	0.45	0	0	0	0	0	0	0	0.15	0	0	0	1	1	0	0	0	0	0
GATGTAGTTAT	0	0	0	1	0	0	0	0	0	0	0.45	0	0	0	0	0	0.45	0	0	0	0	0	0	0	0.15	0	0	0	1	1	0	0	0	0	0
GATGTTTGAAT	0	0	0	1	0	0	0	0	0	0	0.45	0	0	0	0	0	0.45	0	0	0	0	0	0	0	0.15	0	0	0	1	1	0	0	0	0	0
GATTACTCGTC	0	0	0	1	0	0	0	0	0	0	0.45	0	0	0	0	0	0.45	0	0	0	0	0	0	0	0.15	0	0	0	1	1	0	0	0	0	0
GATTATGTTCT	0	0	0	1	0	0	0	0	0	0	0.45	0	0	0	0	0	0.45	0	0	0	0	0	0	0	0.15	0	0	0	1	1	0	0	0	0	0
GATTCCCTTTC	0	0	0	1	0	0	0	0	0	0	0.45	0	0	0	0	0	0.45	0	0	0	0	0	0	0	0.15	0	0	0	1	1	0	0	0	0	0
GATTCCGTTTT	0	0	0	1	0	0	0	0	0	0	0.45	0	0	0	0	0	0.45	0	0	0	0	0	0	0	0.15	0	0	0	1	1	0	0	0	0	0
GATTCCTTCTT	0	0	0	1	0	0	0	0	0	0	0.45	0	0	0	0	0	0.45	0	0	0	0	0	0	0	0.15	0	0	0	1	1	0	0	0	0	0
GATTCTATTTT	0	0	0	1	0	0	0	0	0	0	0.45	0	0	0	0	0	0.45	0	0	0	0	0	0	0	0.15	0	0	0	1	1	0	0	0	0	0
GATTCTCTGGG	0	0	0	1	0	0	0	0	0	0	0.45	0	0	0	0	0	0.45	0	0	0	0	0	0	0	0.15	0	0	0	1	1	0	0	0	0	0
GATTCTGGCGT	0	0	0	1	0	0	0	0	0	0	0.45	0	0	0	0	0	0.45	0	0	0	0	0	0	0	0.15	0	0	0	1	1	0	0	0	0	0
GATTCTGTACT	0	0	0	1	1	0	0	0	0	0	0.45	0.39	0	0	0	0	0.45	0.39	0	0	0.39	0	0	0	0.15	0	0.13	0	1	1	0	0	0	0	0
GATTCTTTTAT	0	0	0	1	0	0	0	0	0	0	0.45	0	0	0	0	0	0.45	0	0	0	0	0	0	0	0.15	0	0	0	1	1	0	0	0	0	0
GATTGTCTTCC	0	0	0	1	0	0	0	0	0	0	0.45	0	0	0	0	0	0.45	0	0	0	0	0	0	0	0.15	0	0	0	1	1	0	0	0	0	0
GATTTCCTTAT	0	0	0	1	0	0	0	0	0	0	0.45	0	0	0	0	0	0.45	0	0	0	0	0	0	0	0.15	0	0	0	1	1	0	0	0	0	0
GATTTCTTCTT	0	0	0	1	0	0	0	0	0	0	0.45	0	0	0	0	0	0.45	0	0	0	0	0	0	0	0.15	0	0	0	1	1	0	0	0	0	0
GATTTTCTTGT	0	0	0	1	1	0	0	0	0	0	0.45	0.39	0	0	0	0	0.45	0.39	0	0	0.39	0	0	0	0.15	0	0.13	0	1	1	0	0	0	0	0
GCAAACACGGT	0	0	0	1	0	0	0	0	0	0	0.45	0	0	0	0	0	0.45	0	0	0	0	0	0	0	0.15	0	0	0	1	1	0	0	0	0	0
GCAAACGGTAG	0	0	0	1	0	0	0	0	0	0	0.45	0	0	0	0	0	0.45	0	0	0	0	0	0	0	0.15	0	0	0	1	1	0	0	0	0	0
GCAAACGTAAG	0	0	0	1	0	0	0	0	0	0	0.45	0	0	0	0	0	0.45	0	0	0	0	0	0	0	0.15	0	0	0	1	1	0	0	0	0	0
GCAAATGGTGT	0	0	0	1	0	0	0	0	0	0	0.45	0	0	0	0	0	0.45	0	0	0	0	0	0	0	0.15	0	0	0	1	1	0	0	0	0	0
GCAAATGTAAA	0	0	0	1	0	0	0	0	0	0	0.45	0	0	0	0	0	0.45	0	0	0	0	0	0	0	0.15	0	0	0	1	1	0	0	0	0	0
GCAAATGTTAC	0	0	0	1	0	0	0	0	0	0	0.45	0	0	0	0	0	0.45	0	0	0	0	0	0	0	0.15	0	0	0	1	1	0	0	0	0	0
GCAAATGTTCG	0	0	0	1	0	0	0	0	0	0	0.45	0	0	0	0	0	0.45	0	0	0	0	0	0	0	0.15	0	0	0	1	1	0	0	0	0	0
GCAACATAACG	0	0	0	1	0	0	0	0	0	0	0.45	0	0	0	0	0	0.45	0	0	0	0	0	0	0	0.15	0	0	0	1	1	0	0	0	0	0
GCAACGGTAGA	0	0	0	1	0	0	0	0	0	0	0.45	0	0	0	0	0	0.45	0	0	0	0	0	0	0	0.15	0	0	0	1	1	0	0	0	0	0
GCAAGATAGGA	0	0	0	1	0	0	0	0	0	0	0.45	0	0	0	0	0	0.45	0	0	0	0	0	0	0	0.15	0	0	0	1	1	0	0	0	0	0
GCAAGCGGTGG	0	0	0	1	0	0	0	0	0	0	0.45	0	0	0	0	0	0.45	0	0	0	0	0	0	0	0.15	0	0	0	1	1	0	0	0	0	0
GCAAGGGTAGC	0	0	0	1	0	0	0	0	0	0	0.45	0	0	0	0	0	0.45	0	0	0	0	0	0	0	0.15	0	0	0	1	1	0	0	0	0	0
GCAAGGGTTGA	0	0	0	1	0	0	0	0	0	0	0.45	0	0	0	0	0	0.45	0	0	0	0	0	0	0	0.15	0	0	0	1	1	0	0	0	0	0
GCACACATGGC	0	0	0	1	0	0	0	0	0	0	0.45	0	0	0	0	0	0.45	0	0	0	0	0	0	0	0.15	0	0	0	1	1	0	0	0	0	0
GCACACTTCTC	0	0	0	1	0	0	0	0	0	0	0.45	0	0	0	0	0	0.45	0	0	0	0	0	0	0	0.15	0	0	0	1	1	0	0	0	0	0
GCACATGTTGG	0	0	0	1	0	0	0	0	0	0	0.45	0	0	0	0	0	0.45	0	0	0	0	0	0	0	0.15	0	0	0	1	1	0	0	0	0	0
GCACCCGTCTC	0	0	0	1	0	0	0	0	0	0	0.45	0	0	0	0	0	0.45	0	0	0	0	0	0	0	0.15	0	0	0	1	1	0	0	0	0	0
GCACCCGTGAT	0	0	0	1	0	0	0	0	0	0	0.45	0	0	0	0	0	0.45	0	0	0	0	0	0	0	0.15	0	0	0	1	1	0	0	0	0	0
GCACCCTTTTT	0	0	0	1	0	0	0	0	0	0	0.45	0	0	0	0	0	0.45	0	0	0	0	0	0	0	0.15	0	0	0	1	1	0	0	0	0	0
GCACCTTTTGA	0	0	0	1	0	0	0	0	0	0	0.45	0	0	0	0	0	0.45	0	0	0	0	0	0	0	0.15	0	0	0	1	1	0	0	0	0	0
GCACGAGTACT	0	0	0	1	0	0	0	0	0	0	0.45	0	0	0	0	0	0.45	0	0	0	0	0	0	0	0.15	0	0	0	1	1	0	0	0	0	0
GCACGCCTTTT	0	0	0	1	0	0	0	0	0	0	0.45	0	0	0	0	0	0.45	0	0	0	0	0	0	0	0.15	0	0	0	1	1	0	0	0	0	0
GCACTCGTTGT	0	0	0	1	0	0	0	0	0	0	0.45	0	0	0	0	0	0.45	0	0	0	0	0	0	0	0.15	0	0	0	1	1	0	0	0	0	0
GCACTTTTTAA	0	0	0	1	0	0	0	0	0	0	0.45	0	0	0	0	0	0.45	0	0	0	0	0	0	0	0.15	0	0	0	1	1	0	0	0	0	0
GCAGACATCAT	0	0	0	1	0	0	0	0	0	0	0.45	0	0	0	0	0	0.45	0	0	0	0	0	0	0	0.15	0	0	0	1	1	0	0	0	0	0
GCAGACGCTTT	0	0	0	1	0	0	0	0	0	0	0.45	0	0	0	0	0	0.45	0	0	0	0	0	0	0	0.15	0	0	0	1	1	0	0	0	0	0
GCAGATCATAG	0	0	0	1	0	0	0	0	0	0	0.45	0	0	0	0	0	0.45	0	0	0	0	0	0	0	0.15	0	0	0	1	1	0	0	0	0	0
GCAGATGAAGT	0	0	0	1	0	0	0	0	0	0	0.45	0	0	0	0	0	0.45	0	0	0	0	0	0	0	0.15	0	0	0	1	1	0	0	0	0	0
GCAGCCTCTAT	0	0	0	1	0	0	0	0	0	0	0.45	0	0	0	0	0	0.45	0	0	0	0	0	0	0	0.15	0	0	0	1	1	0	0	0	0	0
GCAGCCTCTGT	0	0	0	1	0	0	0	0	0	0	0.45	0	0	0	0	0	0.45	0	0	0	0	0	0	0	0.15	0	0	0	1	1	0	0	0	0	0
GCAGCCTTGGA	0	0	0	1	0	0	0	0	0	0	0.45	0	0	0	0	0	0.45	0	0	0	0	0	0	0	0.15	0	0	0	1	1	0	0	0	0	0
GCAGCTTTATT	0	0	0	1	0	0	0	0	0	0	0.45	0	0	0	0	0	0.45	0	0	0	0	0	0	0	0.15	0	0	0	1	1	0	0	0	0	0
GCAGGGGTAGA	0	0	0	1	0	0	0	0	0	0	0.45	0	0	0	0	0	0.45	0	0	0	0	0	0	0	0.15	0	0	0	1	1	0	0	0	0	0
GCAGGTGGGTA	0	0	0	1	0	0	0	0	0	0	0.45	0	0	0	0	0	0.45	0	0	0	0	0	0	0	0.15	0	0	0	1	1	0	0	0	0	0
GCAGTATCAGG	0	0	0	1	0	0	0	0	0	0	0.45	0	0	0	0	0	0.45	0	0	0	0	0	0	0	0.15	0	0	0	1	1	0	0	0	0	0
GCATACTATTC	0	0	0	1	0	0	0	0	0	0	0.45	0	0	0	0	0	0.45	0	0	0	0	0	0	0	0.15	0	0	0	1	1	0	0	0	0	0
GCATACTGTTG	0	0	0	1	0	0	0	0	0	0	0.45	0	0	0	0	0	0.45	0	0	0	0	0	0	0	0.15	0	0	0	1	1	0	0	0	0	0
GCATACTTTTC	0	0	0	1	1	0	0	0	0	0	0.45	0.39	0	0	0	0	0.45	0.39	0	0	0.39	0	0	0	0.15	0	0.13	0	1	1	0	0	0	0	0
GCATATCTTGT	0	0	0	1	0	0	0	0	0	0	0.45	0	0	0	0	0	0.45	0	0	0	0	0	0	0	0.15	0	0	0	1	1	0	0	0	0	0
GCATCATTTAT	0	0	0	1	0	0	0	0	0	0	0.45	0	0	0	0	0	0.45	0	0	0	0	0	0	0	0.15	0	0	0	1	1	0	0	0	0	0
GCATCTTCGGT	0	0	0	1	0	0	0	0	0	0	0.45	0	0	0	0	0	0.45	0	0	0	0	0	0	0	0.15	0	0	0	1	1	0	0	0	0	0
GCATGACTGGC	0	0	0	1	0	0	0	0	0	0	0.45	0	0	0	0	0	0.45	0	0	0	0	0	0	0	0.15	0	0	0	1	1	0	0	0	0	0
GCATGTCTGGA	0	0	0	1	0	0	0	0	0	0	0.45	0	0	0	0	0	0.45	0	0	0	0	0	0	0	0.15	0	0	0	1	1	0	0	0	0	0
GCATTCAAGTG	0	0	0	1	0	0	0	0	0	0	0.45	0	0	0	0	0	0.45	0	0	0	0	0	0	0	0.15	0	0	0	1	1	0	0	0	0	0
GCATTCCTCGA	0	0	0	1	0	0	0	0	0	0	0.45	0	0	0	0	0	0.45	0	0	0	0	0	0	0	0.15	0	0	0	1	1	0	0	0	0	0
GCATTCGTCGG	0	0	0	1	0	0	0	0	0	0	0.45	0	0	0	0	0	0.45	0	0	0	0	0	0	0	0.15	0	0	0	1	1	0	0	0	0	0
GCATTCTCTTA	0	0	0	1	0	0	0	0	0	0	0.45	0	0	0	0	0	0.45	0	0	0	0	0	0	0	0.15	0	0	0	1	1	0	0	0	0	0
GCATTCTCTTT	0	0	0	1	0	0	0	0	0	0	0.45	0	0	0	0	0	0.45	0	0	0	0	0	0	0	0.15	0	0	0	1	1	0	0	0	0	0
GCATTTGTTGG	0	0	0	1	0	0	0	0	0	0	0.45	0	0	0	0	0	0.45	0	0	0	0	0	0	0	0.15	0	0	0	1	1	0	0	0	0	0
GCATTTTTAGA	0	0	0	1	0	0	0	0	0	0	0.45	0	0	0	0	0	0.45	0	0	0	0	0	0	0	0.15	0	0	0	1	1	0	0	0	0	0
GCCAACCTAGC	0	0	0	1	0	0	0	0	0	0	0.45	0	0	0	0	0	0.45	0	0	0	0	0	0	0	0.15	0	0	0	1	1	0	0	0	0	0
GCCAGAAACGC	0	0	0	1	0	0	0	0	0	0	0.45	0	0	0	0	0	0.45	0	0	0	0	0	0	0	0.15	0	0	0	1	1	0	0	0	0	0
GCCAGGGGAGT	0	0	0	1	0	0	0	0	0	0	0.45	0	0	0	0	0	0.45	0	0	0	0	0	0	0	0.15	0	0	0	1	1	0	0	0	0	0
GCCAGGGTGGT	0	0	0	1	0	0	0	0	0	0	0.45	0	0	0	0	0	0.45	0	0	0	0	0	0	0	0.15	0	0	0	1	1	0	0	0	0	0
GCCAGTATGTT	0	0	0	1	0	0	0	0	0	0	0.45	0	0	0	0	0	0.45	0	0	0	0	0	0	0	0.15	0	0	0	1	1	0	0	0	0	0
GCCATTAATGC	0	0	0	1	0	0	0	0	0	0	0.45	0	0	0	0	0	0.45	0	0	0	0	0	0	0	0.15	0	0	0	1	1	0	0	0	0	0
GCCATTATTGG	0	0	0	1	0	0	0	0	0	0	0.45	0	0	0	0	0	0.45	0	0	0	0	0	0	0	0.15	0	0	0	1	1	0	0	0	0	0
GCCCACATGTA	0	0	0	1	0	0	0	0	0	0	0.45	0	0	0	0	0	0.45	0	0	0	0	0	0	0	0.15	0	0	0	1	1	0	0	0	0	0
GCCCATATTTT	0	0	0	1	0	0	0	0	0	0	0.45	0	0	0	0	0	0.45	0	0	0	0	0	0	0	0.15	0	0	0	1	1	0	0	0	0	0
GCCCATCTATT	0	0	0	1	0	0	0	0	0	0	0.45	0	0	0	0	0	0.45	0	0	0	0	0	0	0	0.15	0	0	0	1	1	0	0	0	0	0
GCCCATCTGGT	0	0	0	1	0	0	0	0	0	0	0.45	0	0	0	0	0	0.45	0	0	0	0	0	0	0	0.15	0	0	0	1	1	0	0	0	0	0
GCCCATTTCAA	0	0	0	1	0	0	0	0	0	0	0.45	0	0	0	0	0	0.45	0	0	0	0	0	0	0	0.15	0	0	0	1	1	0	0	0	0	0
GCCCATTTCGT	0	0	0	1	0	0	0	0	0	0	0.45	0	0	0	0	0	0.45	0	0	0	0	0	0	0	0.15	0	0	0	1	1	0	0	0	0	0
GCCCCAGTTAT	0	0	0	1	0	0	0	0	0	0	0.45	0	0	0	0	0	0.45	0	0	0	0	0	0	0	0.15	0	0	0	1	1	0	0	0	0	0
GCCCGTGGGGA	0	0	0	1	0	0	0	0	0	0	0.45	0	0	0	0	0	0.45	0	0	0	0	0	0	0	0.15	0	0	0	1	1	0	0	0	0	0
GCCCGTGGGTA	0	0	0	1	0	0	0	0	0	0	0.45	0	0	0	0	0	0.45	0	0	0	0	0	0	0	0.15	0	0	0	1	1	0	0	0	0	0
GCCCTATTGGC	0	0	0	1	0	0	0	0	0	0	0.45	0	0	0	0	0	0.45	0	0	0	0	0	0	0	0.15	0	0	0	1	1	0	0	0	0	0
GCCGACGTGCT	0	0	0	1	0	0	0	0	0	0	0.45	0	0	0	0	0	0.45	0	0	0	0	0	0	0	0.15	0	0	0	1	1	0	0	0	0	0
GCCGATGGGTG	0	0	0	1	0	0	0	0	0	0	0.45	0	0	0	0	0	0.45	0	0	0	0	0	0	0	0.15	0	0	0	1	1	0	0	0	0	0
GCCGGTGGGCA	0	0	0	1	0	0	0	0	0	0	0.45	0	0	0	0	0	0.45	0	0	0	0	0	0	0	0.15	0	0	0	1	1	0	0	0	0	0
GCCGTTCTCGC	0	0	0	1	0	0	0	0	0	0	0.45	0	0	0	0	0	0.45	0	0	0	0	0	0	0	0.15	0	0	0	1	1	0	0	0	0	0
GCCTCCAGAGT	0	0	0	1	0	0	0	0	0	0	0.45	0	0	0	0	0	0.45	0	0	0	0	0	0	0	0.15	0	0	0	1	1	0	0	0	0	0
GCCTCCAGTGT	0	0	0	1	0	0	0	0	0	0	0.45	0	0	0	0	0	0.45	0	0	0	0	0	0	0	0.15	0	0	0	1	1	0	0	0	0	0
GCCTCCCGGGT	0	0	0	1	0	0	0	0	0	0	0.45	0	0	0	0	0	0.45	0	0	0	0	0	0	0	0.15	0	0	0	1	1	0	0	0	0	0
GCCTCCTCTTT	0	0	0	1	0	0	0	0	0	0	0.45	0	0	0	0	0	0.45	0	0	0	0	0	0	0	0.15	0	0	0	1	1	0	0	0	0	0
GCCTCGAGGGT	0	0	0	1	0	0	0	0	0	0	0.45	0	0	0	0	0	0.45	0	0	0	0	0	0	0	0.15	0	0	0	1	1	0	0	0	0	0
GCCTTCATCGA	0	0	0	1	0	0	0	0	0	0	0.45	0	0	0	0	0	0.45	0	0	0	0	0	0	0	0.15	0	0	0	1	1	0	0	0	0	0
GCCTTCATTGC	0	0	0	1	0	0	0	0	0	0	0.45	0	0	0	0	0	0.45	0	0	0	0	0	0	0	0.15	0	0	0	1	1	0	0	0	0	0
GCCTTCGGGTA	0	0	0	1	0	0	0	0	0	0	0.45	0	0	0	0	0	0.45	0	0	0	0	0	0	0	0.15	0	0	0	1	1	0	0	0	0	0
GCCTTCTTTCT	0	0	0	1	0	0	0	0	0	0	0.45	0	0	0	0	0	0.45	0	0	0	0	0	0	0	0.15	0	0	0	1	1	0	0	0	0	0
GCGACAGACTC	0	0	0	1	0	0	0	0	0	0	0.45	0	0	0	0	0	0.45	0	0	0	0	0	0	0	0.15	0	0	0	1	1	0	0	0	0	0
GCGACTGGACG	0	0	0	1	0	0	0	0	0	0	0.45	0	0	0	0	0	0.45	0	0	0	0	0	0	0	0.15	0	0	0	1	1	0	0	0	0	0
GCGACTGTGGG	0	0	0	1	0	0	0	0	0	0	0.45	0	0	0	0	0	0.45	0	0	0	0	0	0	0	0.15	0	0	0	1	1	0	0	0	0	0
GCGACTGTTTG	0	0	0	1	0	0	0	0	0	0	0.45	0	0	0	0	0	0.45	0	0	0	0	0	0	0	0.15	0	0	0	1	1	0	0	0	0	0
GCGAGTGGGGG	0	0	0	1	0	0	0	0	0	0	0.45	0	0	0	0	0	0.45	0	0	0	0	0	0	0	0.15	0	0	0	1	1	0	0	0	0	0
GCGATTGTACT	0	0	0	1	0	0	0	0	0	0	0.45	0	0	0	0	0	0.45	0	0	0	0	0	0	0	0.15	0	0	0	1	1	0	0	0	0	0
GCGCAAGTTGG	0	0	0	1	0	0	0	0	0	0	0.45	0	0	0	0	0	0.45	0	0	0	0	0	0	0	0.15	0	0	0	1	1	0	0	0	0	0
GCGCGTTTTTT	0	0	0	1	0	0	0	0	0	0	0.45	0	0	0	0	0	0.45	0	0	0	0	0	0	0	0.15	0	0	0	1	1	0	0	0	0	0
GCGCTTCTTTT	0	0	0	1	0	0	0	0	0	0	0.45	0	0	0	0	0	0.45	0	0	0	0	0	0	0	0.15	0	0	0	1	1	0	0	0	0	0
GCGCTTGGGTT	0	0	0	1	0	0	0	0	0	0	0.45	0	0	0	0	0	0.45	0	0	0	0	0	0	0	0.15	0	0	0	1	1	0	0	0	0	0
GCGGACGTCTT	0	0	0	1	0	0	0	0	0	0	0.45	0	0	0	0	0	0.45	0	0	0	0	0	0	0	0.15	0	0	0	1	1	0	0	0	0	0
GCGGAGATCAT	0	0	0	1	0	0	0	0	0	0	0.45	0	0	0	0	0	0.45	0	0	0	0	0	0	0	0.15	0	0	0	1	1	0	0	0	0	0
GCGTGCGTATG	0	0	0	1	0	0	0	0	0	0	0.45	0	0	0	0	0	0.45	0	0	0	0	0	0	0	0.15	0	0	0	1	1	0	0	0	0	0
GCTAAAAACTT	0	0	0	1	0	0	0	0	0	0	0.45	0	0	0	0	0	0.45	0	0	0	0	0	0	0	0.15	0	0	0	1	1	0	0	0	0	0
GCTAACCTCGC	0	0	0	1	0	0	0	0	0	0	0.45	0	0	0	0	0	0.45	0	0	0	0	0	0	0	0.15	0	0	0	1	1	0	0	0	0	0
GCTACGGTCAT	0	0	0	1	0	0	0	0	0	0	0.45	0	0	0	0	0	0.45	0	0	0	0	0	0	0	0.15	0	0	0	1	1	0	0	0	0	0
GCTACTTTGCT	0	0	0	1	0	0	0	0	0	0	0.45	0	0	0	0	0	0.45	0	0	0	0	0	0	0	0.15	0	0	0	1	1	0	0	0	0	0
GCTAGTGGTCC	0	0	0	1	0	0	0	0	0	0	0.45	0	0	0	0	0	0.45	0	0	0	0	0	0	0	0.15	0	0	0	1	1	0	0	0	0	0
GCTATAGCCTA	0	0	0	1	0	0	0	0	0	0	0.45	0	0	0	0	0	0.45	0	0	0	0	0	0	0	0.15	0	0	0	1	1	0	0	0	0	0
GCTATTATTGT	0	0	0	1	0	0	0	0	0	0	0.45	0	0	0	0	0	0.45	0	0	0	0	0	0	0	0.15	0	0	0	1	1	0	0	0	0	0
GCTATTGGCAT	0	0	0	1	0	0	0	0	0	0	0.45	0	0	0	0	0	0.45	0	0	0	0	0	0	0	0.15	0	0	0	1	1	0	0	0	0	0
GCTATTTGGAG	0	0	0	1	0	0	0	0	0	0	0.45	0	0	0	0	0	0.45	0	0	0	0	0	0	0	0.15	0	0	0	1	1	0	0	0	0	0
GCTCAATGGTG	0	0	0	1	0	0	0	0	0	0	0.45	0	0	0	0	0	0.45	0	0	0	0	0	0	0	0.15	0	0	0	1	1	0	0	0	0	0
GCTCAGAGTCT	0	0	0	1	0	0	0	0	0	0	0.45	0	0	0	0	0	0.45	0	0	0	0	0	0	0	0.15	0	0	0	1	1	0	0	0	0	0
GCTCATATGGG	0	0	0	1	0	0	0	0	0	0	0.45	0	0	0	0	0	0.45	0	0	0	0	0	0	0	0.15	0	0	0	1	1	0	0	0	0	0
GCTCATCGAGC	0	0	0	1	0	0	0	0	0	0	0.45	0	0	0	0	0	0.45	0	0	0	0	0	0	0	0.15	0	0	0	1	1	0	0	0	0	0
GCTCATCGTTT	0	0	0	1	0	0	0	0	0	0	0.45	0	0	0	0	0	0.45	0	0	0	0	0	0	0	0.15	0	0	0	1	1	0	0	0	0	0
GCTCATCTATT	0	0	0	1	0	0	0	0	0	0	0.45	0	0	0	0	0	0.45	0	0	0	0	0	0	0	0.15	0	0	0	1	1	0	0	0	0	0
GCTCATCTTGT	0	0	0	1	0	0	0	0	0	0	0.45	0	0	0	0	0	0.45	0	0	0	0	0	0	0	0.15	0	0	0	1	1	0	0	0	0	0
GCTCATCTTTC	0	0	0	1	0	0	0	0	0	0	0.45	0	0	0	0	0	0.45	0	0	0	0	0	0	0	0.15	0	0	0	1	1	0	0	0	0	0
GCTCATGTGTT	0	0	0	1	0	0	0	0	0	0	0.45	0	0	0	0	0	0.45	0	0	0	0	0	0	0	0.15	0	0	0	1	1	0	0	0	0	0
GCTCCCATCTT	0	0	0	1	0	0	0	0	0	0	0.45	0	0	0	0	0	0.45	0	0	0	0	0	0	0	0.15	0	0	0	1	1	0	0	0	0	0
GCTCCCCACTT	0	0	0	1	0	0	0	0	0	0	0.45	0	0	0	0	0	0.45	0	0	0	0	0	0	0	0.15	0	0	0	1	1	0	0	0	0	0
GCTCCCCCCGC	0	0	0	1	0	0	0	0	0	0	0.45	0	0	0	0	0	0.45	0	0	0	0	0	0	0	0.15	0	0	0	1	1	0	0	0	0	0
GCTCCCCGCTC	0	0	0	1	1	0	0	0	0	0	0.45	0.39	0	0	0	0	0.45	0.39	0	0	0.39	0	0	0	0.15	0	0.13	0	1	1	0	0	0	0	0
GCTCCCCGCTG	0	0	0	1	0	0	0	0	0	0	0.45	0	0	0	0	0	0.45	0	0	0	0	0	0	0	0.15	0	0	0	1	1	0	0	0	0	0
GCTCCCCTCTG	0	0	0	1	1	0	0	0	0	0	0.45	0.39	0	0	0	0	0.45	0.39	0	0	0.39	0	0	0	0.15	0	0.13	0	1	1	0	0	0	0	0
GCTCCCTTAAG	0	0	0	1	0	0	0	0	0	0	0.45	0	0	0	0	0	0.45	0	0	0	0	0	0	0	0.15	0	0	0	1	1	0	0	0	0	0
GCTCCCTTTTG	0	0	0	1	0	0	0	0	0	0	0.45	0	0	0	0	0	0.45	0	0	0	0	0	0	0	0.15	0	0	0	1	1	0	0	0	0	0
GCTCCTACGGG	0	0	0	1	0	0	0	0	0	0	0.45	0	0	0	0	0	0.45	0	0	0	0	0	0	0	0.15	0	0	0	1	1	0	0	0	0	0
GCTCCTATGTT	0	0	0	1	0	0	0	0	0	0	0.45	0	0	0	0	0	0.45	0	0	0	0	0	0	0	0.15	0	0	0	1	1	0	0	0	0	0
GCTCCTTTGGG	0	0	0	1	0	0	0	0	0	0	0.45	0	0	0	0	0	0.45	0	0	0	0	0	0	0	0.15	0	0	0	1	1	0	0	0	0	0
GCTCGCCTTTT	0	0	0	1	0	0	0	0	0	0	0.45	0	0	0	0	0	0.45	0	0	0	0	0	0	0	0.15	0	0	0	1	1	0	0	0	0	0
GCTCTCATCGA	0	0	0	1	0	0	0	0	0	0	0.45	0	0	0	0	0	0.45	0	0	0	0	0	0	0	0.15	0	0	0	1	1	0	0	0	0	0
GCTCTCATTTG	0	0	0	1	0	0	0	0	0	0	0.45	0	0	0	0	0	0.45	0	0	0	0	0	0	0	0.15	0	0	0	1	1	0	0	0	0	0
GCTCTTCCTTT	0	0	0	1	0	0	0	0	0	0	0.45	0	0	0	0	0	0.45	0	0	0	0	0	0	0	0.15	0	0	0	1	1	0	0	0	0	0
GCTCTTGTATT	0	0	0	1	0	0	0	0	0	0	0.45	0	0	0	0	0	0.45	0	0	0	0	0	0	0	0.15	0	0	0	1	1	0	0	0	0	0
GCTGACTCTTT	0	0	0	1	0	0	0	0	0	0	0.45	0	0	0	0	0	0.45	0	0	0	0	0	0	0	0.15	0	0	0	1	1	0	0	0	0	0
GCTGGCTTGTG	0	0	0	1	0	0	0	0	0	0	0.45	0	0	0	0	0	0.45	0	0	0	0	0	0	0	0.15	0	0	0	1	1	0	0	0	0	0
GCTGTATAGCA	0	0	0	1	0	0	0	0	0	0	0.45	0	0	0	0	0	0.45	0	0	0	0	0	0	0	0.15	0	0	0	1	1	0	0	0	0	0
GCTTAAGTGCC	0	0	0	1	0	0	0	0	0	0	0.45	0	0	0	0	0	0.45	0	0	0	0	0	0	0	0.15	0	0	0	1	1	0	0	0	0	0
GCTTAAGTGTA	0	0	0	1	0	0	0	0	0	0	0.45	0	0	0	0	0	0.45	0	0	0	0	0	0	0	0.15	0	0	0	1	1	0	0	0	0	0
GCTTACATACG	0	0	0	1	0	0	0	0	0	0	0.45	0	0	0	0	0	0.45	0	0	0	0	0	0	0	0.15	0	0	0	1	1	0	0	0	0	0
GCTTACGGCAC	0	0	0	1	0	0	0	0	0	0	0.45	0	0	0	0	0	0.45	0	0	0	0	0	0	0	0.15	0	0	0	1	1	0	0	0	0	0
GCTTACGGGGC	0	0	0	1	0	0	0	0	0	0	0.45	0	0	0	0	0	0.45	0	0	0	0	0	0	0	0.15	0	0	0	1	1	0	0	0	0	0
GCTTACTCTTT	0	0	0	1	0	0	0	0	0	0	0.45	0	0	0	0	0	0.45	0	0	0	0	0	0	0	0.15	0	0	0	1	1	0	0	0	0	0
GCTTATAGAAG	0	0	0	1	0	0	0	0	0	0	0.45	0	0	0	0	0	0.45	0	0	0	0	0	0	0	0.15	0	0	0	1	1	0	0	0	0	0
GCTTATCTGTG	0	0	0	1	0	0	0	0	0	0	0.45	0	0	0	0	0	0.45	0	0	0	0	0	0	0	0.15	0	0	0	1	1	0	0	0	0	0
GCTTATGCTTT	0	0	0	1	0	0	0	0	0	0	0.45	0	0	0	0	0	0.45	0	0	0	0	0	0	0	0.15	0	0	0	1	1	0	0	0	0	0
GCTTATGGTCA	0	0	0	1	0	0	0	0	0	0	0.45	0	0	0	0	0	0.45	0	0	0	0	0	0	0	0.15	0	0	0	1	1	0	0	0	0	0
GCTTCCGAACG	0	0	0	1	0	0	0	0	0	0	0.45	0	0	0	0	0	0.45	0	0	0	0	0	0	0	0.15	0	0	0	1	1	0	0	0	0	0
GCTTCCTTCTC	0	0	0	1	0	0	0	0	0	0	0.45	0	0	0	0	0	0.45	0	0	0	0	0	0	0	0.15	0	0	0	1	1	0	0	0	0	0
GCTTCCTTTAG	0	0	0	1	0	0	0	0	0	0	0.45	0	0	0	0	0	0.45	0	0	0	0	0	0	0	0.15	0	0	0	1	1	0	0	0	0	0
GCTTCCTTTGT	0	0	0	1	0	0	0	0	0	0	0.45	0	0	0	0	0	0.45	0	0	0	0	0	0	0	0.15	0	0	0	1	1	0	0	0	0	0
GCTTCTGTTCT	0	0	0	1	0	0	0	0	0	0	0.45	0	0	0	0	0	0.45	0	0	0	0	0	0	0	0.15	0	0	0	1	1	0	0	0	0	0
GCTTGATAACG	0	0	0	1	0	0	0	0	0	0	0.45	0	0	0	0	0	0.45	0	0	0	0	0	0	0	0.15	0	0	0	1	1	0	0	0	0	0
GCTTGTCTTCT	0	0	0	1	0	0	0	0	0	0	0.45	0	0	0	0	0	0.45	0	0	0	0	0	0	0	0.15	0	0	0	1	1	0	0	0	0	0
GCTTTCGGTCA	0	0	0	1	0	0	0	0	0	0	0.45	0	0	0	0	0	0.45	0	0	0	0	0	0	0	0.15	0	0	0	1	1	0	0	0	0	0
GCTTTCTTTTC	0	0	0	1	0	0	0	0	0	0	0.45	0	0	0	0	0	0.45	0	0	0	0	0	0	0	0.15	0	0	0	1	1	0	0	0	0	0
GCTTTGCTCGT	0	0	0	1	0	0	0	0	0	0	0.45	0	0	0	0	0	0.45	0	0	0	0	0	0	0	0.15	0	0	0	1	1	0	0	0	0	0
GCTTTGGTCGT	0	0	0	1	0	0	0	0	0	0	0.45	0	0	0	0	0	0.45	0	0	0	0	0	0	0	0.15	0	0	0	1	1	0	0	0	0	0
GCTTTTGACTT	0	0	0	1	0	0	0	0	0	0	0.45	0	0	0	0	0	0.45	0	0	0	0	0	0	0	0.15	0	0	0	1	1	0	0	0	0	0
GGAAATACGGT	0	0	0	1	0	0	0	0	0	0	0.45	0	0	0	0	0	0.45	0	0	0	0	0	0	0	0.15	0	0	0	1	1	0	0	0	0	0
GGAACCTTTGT	0	0	0	1	0	0	0	0	0	0	0.45	0	0	0	0	0	0.45	0	0	0	0	0	0	0	0.15	0	0	0	1	1	0	0	0	0	0
GGAAGGGTAGA	0	0	0	1	0	0	0	0	0	0	0.45	0	0	0	0	0	0.45	0	0	0	0	0	0	0	0.15	0	0	0	1	1	0	0	0	0	0
GGAATCACGGT	0	0	0	1	0	0	0	0	0	0	0.45	0	0	0	0	0	0.45	0	0	0	0	0	0	0	0.15	0	0	0	1	1	0	0	0	0	0
GGAATCCTTTT	0	0	0	1	0	0	0	0	0	0	0.45	0	0	0	0	0	0.45	0	0	0	0	0	0	0	0.15	0	0	0	1	1	0	0	0	0	0
GGAATTGGGTG	0	0	0	1	0	0	0	0	0	0	0.45	0	0	0	0	0	0.45	0	0	0	0	0	0	0	0.15	0	0	0	1	1	0	0	0	0	0
GGACATACATG	0	0	0	1	0	0	0	0	0	0	0.45	0	0	0	0	0	0.45	0	0	0	0	0	0	0	0.15	0	0	0	1	1	0	0	0	0	0
GGACCACTCGG	0	0	0	1	0	0	0	0	0	0	0.45	0	0	0	0	0	0.45	0	0	0	0	0	0	0	0.15	0	0	0	1	1	0	0	0	0	0
GGACCACTGCG	0	0	0	1	0	0	0	0	0	0	0.45	0	0	0	0	0	0.45	0	0	0	0	0	0	0	0.15	0	0	0	1	1	0	0	0	0	0
GGACCCCTGGG	0	0	0	1	0	0	0	0	0	0	0.45	0	0	0	0	0	0.45	0	0	0	0	0	0	0	0.15	0	0	0	1	1	0	0	0	0	0
GGACCCTAGAG	0	0	0	1	0	0	0	0	0	0	0.45	0	0	0	0	0	0.45	0	0	0	0	0	0	0	0.15	0	0	0	1	1	0	0	0	0	0
GGACGCTGGAA	0	0	0	1	0	0	0	0	0	0	0.45	0	0	0	0	0	0.45	0	0	0	0	0	0	0	0.15	0	0	0	1	1	0	0	0	0	0
GGACTCGTGTG	0	0	0	1	0	0	0	0	0	0	0.45	0	0	0	0	0	0.45	0	0	0	0	0	0	0	0.15	0	0	0	1	1	0	0	0	0	0
GGAGTCATGAG	0	0	0	1	0	0	0	0	0	0	0.45	0	0	0	0	0	0.45	0	0	0	0	0	0	0	0.15	0	0	0	1	1	0	0	0	0	0
GGAGTTAGCTA	0	0	0	1	0	0	0	0	0	0	0.45	0	0	0	0	0	0.45	0	0	0	0	0	0	0	0.15	0	0	0	1	1	0	0	0	0	0
GGATGCCTGGG	0	0	0	1	0	0	0	0	0	0	0.45	0	0	0	0	0	0.45	0	0	0	0	0	0	0	0.15	0	0	0	1	1	0	0	0	0	0
GGATTCCTGGA	0	0	0	1	0	0	0	0	0	0	0.45	0	0	0	0	0	0.45	0	0	0	0	0	0	0	0.15	0	0	0	1	1	0	0	0	0	0
GGCAATTAATG	0	0	0	1	0	0	0	0	0	0	0.45	0	0	0	0	0	0.45	0	0	0	0	0	0	0	0.15	0	0	0	1	1	0	0	0	0	0
GGCAATTAGTT	0	0	0	1	0	0	0	0	0	0	0.45	0	0	0	0	0	0.45	0	0	0	0	0	0	0	0.15	0	0	0	1	1	0	0	0	0	0
GGCACTTAGGG	0	0	0	1	0	0	0	0	0	0	0.45	0	0	0	0	0	0.45	0	0	0	0	0	0	0	0.15	0	0	0	1	1	0	0	0	0	0
GGCACTTGGAC	0	0	0	1	0	0	0	0	0	0	0.45	0	0	0	0	0	0.45	0	0	0	0	0	0	0	0.15	0	0	0	1	1	0	0	0	0	0
GGCACTTTAAA	0	0	0	1	0	0	0	0	0	0	0.45	0	0	0	0	0	0.45	0	0	0	0	0	0	0	0.15	0	0	0	1	1	0	0	0	0	0
GGCACTTTAAC	0	0	0	1	0	0	0	0	0	0	0.45	0	0	0	0	0	0.45	0	0	0	0	0	0	0	0.15	0	0	0	1	1	0	0	0	0	0
GGCACTTTTTA	0	0	0	1	0	0	0	0	0	0	0.45	0	0	0	0	0	0.45	0	0	0	0	0	0	0	0.15	0	0	0	1	1	0	0	0	0	0
GGCAGTTAGAC	0	0	0	1	0	0	0	0	0	0	0.45	0	0	0	0	0	0.45	0	0	0	0	0	0	0	0.15	0	0	0	1	1	0	0	0	0	0
GGCAGTTTATC	0	0	0	1	0	0	0	0	0	0	0.45	0	0	0	0	0	0.45	0	0	0	0	0	0	0	0.15	0	0	0	1	1	0	0	0	0	0
GGCGCTCCACG	0	0	0	1	0	0	0	0	0	0	0.45	0	0	0	0	0	0.45	0	0	0	0	0	0	0	0.15	0	0	0	1	1	0	0	0	0	0
GGCGGTCTTTC	0	0	0	1	0	0	0	0	0	0	0.45	0	0	0	0	0	0.45	0	0	0	0	0	0	0	0.15	0	0	0	1	1	0	0	0	0	0
GGCTCTTTTTT	0	0	0	1	0	0	0	0	0	0	0.45	0	0	0	0	0	0.45	0	0	0	0	0	0	0	0.15	0	0	0	1	1	0	0	0	0	0
GGCTGCCCGAG	0	0	0	1	0	0	0	0	0	0	0.45	0	0	0	0	0	0.45	0	0	0	0	0	0	0	0.15	0	0	0	1	1	0	0	0	0	0
GGCTGCCTTTC	0	0	0	1	0	0	0	0	0	0	0.45	0	0	0	0	0	0.45	0	0	0	0	0	0	0	0.15	0	0	0	1	1	0	0	0	0	0
GGCTGTCTATC	0	0	0	1	0	0	0	0	0	0	0.45	0	0	0	0	0	0.45	0	0	0	0	0	0	0	0.15	0	0	0	1	1	0	0	0	0	0
GGCTGTGTGGC	0	0	0	1	0	0	0	0	0	0	0.45	0	0	0	0	0	0.45	0	0	0	0	0	0	0	0.15	0	0	0	1	1	0	0	0	0	0
GGGAATTTCAG	0	0	0	1	0	0	0	0	0	0	0.45	0	0	0	0	0	0.45	0	0	0	0	0	0	0	0.15	0	0	0	1	1	0	0	0	0	0
GGGACAGATTG	0	0	0	1	0	0	0	0	0	0	0.45	0	0	0	0	0	0.45	0	0	0	0	0	0	0	0.15	0	0	0	1	1	0	0	0	0	0
GGGACTTTAAG	0	0	0	1	0	0	0	0	0	0	0.45	0	0	0	0	0	0.45	0	0	0	0	0	0	0	0.15	0	0	0	1	1	0	0	0	0	0
GGGACTTTATT	0	0	0	1	0	0	0	0	0	0	0.45	0	0	0	0	0	0.45	0	0	0	0	0	0	0	0.15	0	0	0	1	1	0	0	0	0	0
GGGATTTTATT	0	0	0	1	0	0	0	0	0	0	0.45	0	0	0	0	0	0.45	0	0	0	0	0	0	0	0.15	0	0	0	1	1	0	0	0	0	0
GGTAACATGAG	0	0	0	1	0	0	0	0	0	0	0.45	0	0	0	0	0	0.45	0	0	0	0	0	0	0	0.15	0	0	0	1	1	0	0	0	0	0
GGTACTTAGAC	0	0	0	1	0	0	0	0	0	0	0.45	0	0	0	0	0	0.45	0	0	0	0	0	0	0	0.15	0	0	0	1	1	0	0	0	0	0
GGTAGCATGGG	0	0	0	1	0	0	0	0	0	0	0.45	0	0	0	0	0	0.45	0	0	0	0	0	0	0	0.15	0	0	0	1	1	0	0	0	0	0
GGTATAGCACA	0	0	0	1	0	0	0	0	0	0	0.45	0	0	0	0	0	0.45	0	0	0	0	0	0	0	0.15	0	0	0	1	1	0	0	0	0	0
GGTCTAGCCAA	0	0	0	1	0	0	0	0	0	0	0.45	0	0	0	0	0	0.45	0	0	0	0	0	0	0	0.15	0	0	0	1	1	0	0	0	0	0
GGTCTAGTTAA	0	0	0	1	0	0	0	0	0	0	0.45	0	0	0	0	0	0.45	0	0	0	0	0	0	0	0.15	0	0	0	1	1	0	0	0	0	0
GGTCTCCTTTT	0	0	0	1	0	0	0	0	0	0	0.45	0	0	0	0	0	0.45	0	0	0	0	0	0	0	0.15	0	0	0	1	1	0	0	0	0	0
GGTCTCGGGAG	0	0	0	1	0	0	0	0	0	0	0.45	0	0	0	0	0	0.45	0	0	0	0	0	0	0	0.15	0	0	0	1	1	0	0	0	0	0
GGTCTCGTTTA	0	0	0	1	0	0	0	0	0	0	0.45	0	0	0	0	0	0.45	0	0	0	0	0	0	0	0.15	0	0	0	1	1	0	0	0	0	0
GGTCTTGTCAA	0	0	0	1	0	0	0	0	0	0	0.45	0	0	0	0	0	0.45	0	0	0	0	0	0	0	0.15	0	0	0	1	1	0	0	0	0	0
GGTGCGTAGAG	0	0	0	1	0	0	0	0	0	0	0.45	0	0	0	0	0	0.45	0	0	0	0	0	0	0	0.15	0	0	0	1	1	0	0	0	0	0
GGTTACCTTAG	0	0	0	1	0	0	0	0	0	0	0.45	0	0	0	0	0	0.45	0	0	0	0	0	0	0	0.15	0	0	0	1	1	0	0	0	0	0
GGTTAGGTGGA	0	0	0	1	0	0	0	0	0	0	0.45	0	0	0	0	0	0.45	0	0	0	0	0	0	0	0.15	0	0	0	1	1	0	0	0	0	0
GGTTGCGTCAT	0	0	0	1	0	0	0	0	0	0	0.45	0	0	0	0	0	0.45	0	0	0	0	0	0	0	0.15	0	0	0	1	1	0	0	0	0	0
GTAAACCGCTT	0	0	0	1	0	0	0	0	0	0	0.45	0	0	0	0	0	0.45	0	0	0	0	0	0	0	0.15	0	0	0	1	1	0	0	0	0	0
GTAAACGTAAG	0	0	0	1	0	0	0	0	0	0	0.45	0	0	0	0	0	0.45	0	0	0	0	0	0	0	0.15	0	0	0	1	1	0	0	0	0	0
GTAAATGTAAG	0	0	0	1	0	0	0	0	0	0	0.45	0	0	0	0	0	0.45	0	0	0	0	0	0	0	0.15	0	0	0	1	1	0	0	0	0	0
GTAACTATTGA	0	0	0	1	0	0	0	0	0	0	0.45	0	0	0	0	0	0.45	0	0	0	0	0	0	0	0.15	0	0	0	1	1	0	0	0	0	0
GTAACTTAAGG	0	0	0	1	0	0	0	0	0	0	0.45	0	0	0	0	0	0.45	0	0	0	0	0	0	0	0.15	0	0	0	1	1	0	0	0	0	0
GTACACGTCGA	0	0	0	1	0	0	0	0	0	0	0.45	0	0	0	0	0	0.45	0	0	0	0	0	0	0	0.15	0	0	0	1	1	0	0	0	0	0
GTACATGTGGT	0	0	0	1	0	0	0	0	0	0	0.45	0	0	0	0	0	0.45	0	0	0	0	0	0	0	0.15	0	0	0	1	1	0	0	0	0	0
GTACCAGTGGA	0	0	0	1	0	0	0	0	0	0	0.45	0	0	0	0	0	0.45	0	0	0	0	0	0	0	0.15	0	0	0	1	1	0	0	0	0	0
GTACCCATTGA	0	0	0	1	0	0	0	0	0	0	0.45	0	0	0	0	0	0.45	0	0	0	0	0	0	0	0.15	0	0	0	1	1	0	0	0	0	0
GTACCGTGGTC	0	0	0	1	0	0	0	0	0	0	0.45	0	0	0	0	0	0.45	0	0	0	0	0	0	0	0.15	0	0	0	1	1	0	0	0	0	0
GTACGGTGGTC	0	0	0	1	0	0	0	0	0	0	0.45	0	0	0	0	0	0.45	0	0	0	0	0	0	0	0.15	0	0	0	1	1	0	0	0	0	0
GTACTCTTGGG	0	0	0	1	0	0	0	0	0	0	0.45	0	0	0	0	0	0.45	0	0	0	0	0	0	0	0.15	0	0	0	1	1	0	0	0	0	0
GTACTGTCTGG	0	0	0	1	0	0	0	0	0	0	0.45	0	0	0	0	0	0.45	0	0	0	0	0	0	0	0.15	0	0	0	1	1	0	0	0	0	0
GTACTTGGAGC	0	0	0	1	0	0	0	0	0	0	0.45	0	0	0	0	0	0.45	0	0	0	0	0	0	0	0.15	0	0	0	1	1	0	0	0	0	0
GTACTTGTCGA	0	0	0	1	0	0	0	0	0	0	0.45	0	0	0	0	0	0.45	0	0	0	0	0	0	0	0.15	0	0	0	1	1	0	0	0	0	0
GTAGCCTTTTT	0	0	0	1	0	0	0	0	0	0	0.45	0	0	0	0	0	0.45	0	0	0	0	0	0	0	0.15	0	0	0	1	1	0	0	0	0	0
GTAGCTAACGG	0	0	0	1	0	0	0	0	0	0	0.45	0	0	0	0	0	0.45	0	0	0	0	0	0	0	0.15	0	0	0	1	1	0	0	0	0	0
GTAGTCTTTTT	0	0	0	1	0	0	0	0	0	0	0.45	0	0	0	0	0	0.45	0	0	0	0	0	0	0	0.15	0	0	0	1	1	0	0	0	0	0
GTATACTGCTT	0	0	0	1	0	0	0	0	0	0	0.45	0	0	0	0	0	0.45	0	0	0	0	0	0	0	0.15	0	0	0	1	1	0	0	0	0	0
GTATACTGTGG	0	0	0	1	0	0	0	0	0	0	0.45	0	0	0	0	0	0.45	0	0	0	0	0	0	0	0.15	0	0	0	1	1	0	0	0	0	0
GTATAGGGTGG	0	0	0	1	0	0	0	0	0	0	0.45	0	0	0	0	0	0.45	0	0	0	0	0	0	0	0.15	0	0	0	1	1	0	0	0	0	0
GTATAGGTAGG	0	0	0	1	0	0	0	0	0	0	0.45	0	0	0	0	0	0.45	0	0	0	0	0	0	0	0.15	0	0	0	1	1	0	0	0	0	0
GTATATTCTTC	0	0	0	1	0	0	0	0	0	0	0.45	0	0	0	0	0	0.45	0	0	0	0	0	0	0	0.15	0	0	0	1	1	0	0	0	0	0
GTATGCTTTAG	0	0	0	1	0	0	0	0	0	0	0.45	0	0	0	0	0	0.45	0	0	0	0	0	0	0	0.15	0	0	0	1	1	0	0	0	0	0
GTATTATCTAG	0	0	0	1	0	0	0	0	0	0	0.45	0	0	0	0	0	0.45	0	0	0	0	0	0	0	0.15	0	0	0	1	1	0	0	0	0	0
GTATTCCTCGT	0	0	0	1	0	0	0	0	0	0	0.45	0	0	0	0	0	0.45	0	0	0	0	0	0	0	0.15	0	0	0	1	1	0	0	0	0	0
GTATTGGAGAG	0	0	0	1	0	0	0	0	0	0	0.45	0	0	0	0	0	0.45	0	0	0	0	0	0	0	0.15	0	0	0	1	1	0	0	0	0	0
GTCAACCTTCT	0	0	0	1	0	0	0	0	0	0	0.45	0	0	0	0	0	0.45	0	0	0	0	0	0	0	0.15	0	0	0	1	1	0	0	0	0	0
GTCAATTTATA	0	0	0	1	0	0	0	0	0	0	0.45	0	0	0	0	0	0.45	0	0	0	0	0	0	0	0.15	0	0	0	1	1	0	0	0	0	0
GTCACCTTTAC	0	0	0	1	0	0	0	0	0	0	0.45	0	0	0	0	0	0.45	0	0	0	0	0	0	0	0.15	0	0	0	1	1	0	0	0	0	0
GTCAGGATTGG	0	0	0	1	0	0	0	0	0	0	0.45	0	0	0	0	0	0.45	0	0	0	0	0	0	0	0.15	0	0	0	1	1	0	0	0	0	0
GTCATTTTTTC	0	0	0	1	0	0	0	0	0	0	0.45	0	0	0	0	0	0.45	0	0	0	0	0	0	0	0.15	0	0	0	1	1	0	0	0	0	0
GTCCACGTGAT	0	0	0	1	0	0	0	0	0	0	0.45	0	0	0	0	0	0.45	0	0	0	0	0	0	0	0.15	0	0	0	1	1	0	0	0	0	0
GTCCCTTGCGT	0	0	0	1	0	0	0	0	0	0	0.45	0	0	0	0	0	0.45	0	0	0	0	0	0	0	0.15	0	0	0	1	1	0	0	0	0	0
GTCCTATATTG	0	0	0	1	0	0	0	0	0	0	0.45	0	0	0	0	0	0.45	0	0	0	0	0	0	0	0.15	0	0	0	1	1	0	0	0	0	0
GTCCTTGTAGT	0	0	0	1	0	0	0	0	0	0	0.45	0	0	0	0	0	0.45	0	0	0	0	0	0	0	0.15	0	0	0	1	1	0	0	0	0	0
GTCCTTGTGTC	0	0	0	1	0	0	0	0	0	0	0.45	0	0	0	0	0	0.45	0	0	0	0	0	0	0	0.15	0	0	0	1	1	0	0	0	0	0
GTCTACGTGAT	0	0	0	1	0	0	0	0	0	0	0.45	0	0	0	0	0	0.45	0	0	0	0	0	0	0	0.15	0	0	0	1	1	0	0	0	0	0
GTCTAGCGTTA	0	0	0	1	0	0	0	0	0	0	0.45	0	0	0	0	0	0.45	0	0	0	0	0	0	0	0.15	0	0	0	1	1	0	0	0	0	0
GTCTATCTGAG	0	0	0	1	0	0	0	0	0	0	0.45	0	0	0	0	0	0.45	0	0	0	0	0	0	0	0.15	0	0	0	1	1	0	0	0	0	0
GTCTATCTGTT	0	0	0	1	0	0	0	0	0	0	0.45	0	0	0	0	0	0.45	0	0	0	0	0	0	0	0.15	0	0	0	1	1	0	0	0	0	0
GTCTCCCTCTC	0	0	0	1	0	0	0	0	0	0	0.45	0	0	0	0	0	0.45	0	0	0	0	0	0	0	0.15	0	0	0	1	1	0	0	0	0	0
GTCTCTGTGGG	0	0	0	1	0	0	0	0	0	0	0.45	0	0	0	0	0	0.45	0	0	0	0	0	0	0	0.15	0	0	0	1	1	0	0	0	0	0
GTCTTAGTAGG	0	0	0	1	0	0	0	0	0	0	0.45	0	0	0	0	0	0.45	0	0	0	0	0	0	0	0.15	0	0	0	1	1	0	0	0	0	0
GTCTTCGTTGA	0	0	0	1	0	0	0	0	0	0	0.45	0	0	0	0	0	0.45	0	0	0	0	0	0	0	0.15	0	0	0	1	1	0	0	0	0	0
GTCTTTGGGAA	0	0	0	1	0	0	0	0	0	0	0.45	0	0	0	0	0	0.45	0	0	0	0	0	0	0	0.15	0	0	0	1	1	0	0	0	0	0
GTCTTTTTCTG	0	0	0	1	0	0	0	0	0	0	0.45	0	0	0	0	0	0.45	0	0	0	0	0	0	0	0.15	0	0	0	1	1	0	0	0	0	0
GTGAAAGGAGC	0	0	0	1	0	0	0	0	0	0	0.45	0	0	0	0	0	0.45	0	0	0	0	0	0	0	0.15	0	0	0	1	1	0	0	0	0	0
GTGAAGGATAT	0	0	0	1	0	0	0	0	0	0	0.45	0	0	0	0	0	0.45	0	0	0	0	0	0	0	0.15	0	0	0	1	1	0	0	0	0	0
GTGAATGGCCT	0	0	0	1	0	0	0	0	0	0	0.45	0	0	0	0	0	0.45	0	0	0	0	0	0	0	0.15	0	0	0	1	1	0	0	0	0	0
GTGACTCCGGG	0	0	0	1	0	0	0	0	0	0	0.45	0	0	0	0	0	0.45	0	0	0	0	0	0	0	0.15	0	0	0	1	1	0	0	0	0	0
GTGAGTGTCGA	0	0	0	1	0	0	0	0	0	0	0.45	0	0	0	0	0	0.45	0	0	0	0	0	0	0	0.15	0	0	0	1	1	0	0	0	0	0
GTGATCGGCCT	0	0	0	1	0	0	0	0	0	0	0.45	0	0	0	0	0	0.45	0	0	0	0	0	0	0	0.15	0	0	0	1	1	0	0	0	0	0
GTGATTGACTT	0	0	0	1	0	0	0	0	0	0	0.45	0	0	0	0	0	0.45	0	0	0	0	0	0	0	0.15	0	0	0	1	1	0	0	0	0	0
GTGCATTTTTA	0	0	0	1	0	0	0	0	0	0	0.45	0	0	0	0	0	0.45	0	0	0	0	0	0	0	0.15	0	0	0	1	1	0	0	0	0	0
GTGCCGATATA	0	0	0	1	0	0	0	0	0	0	0.45	0	0	0	0	0	0.45	0	0	0	0	0	0	0	0.15	0	0	0	1	1	0	0	0	0	0
GTGCTTCTTTT	0	0	0	1	0	0	0	0	0	0	0.45	0	0	0	0	0	0.45	0	0	0	0	0	0	0	0.15	0	0	0	1	1	0	0	0	0	0
GTGCTTGTCAT	0	0	0	1	0	0	0	0	0	0	0.45	0	0	0	0	0	0.45	0	0	0	0	0	0	0	0.15	0	0	0	1	1	0	0	0	0	0
GTGGACGTGAG	0	0	0	1	0	0	0	0	0	0	0.45	0	0	0	0	0	0.45	0	0	0	0	0	0	0	0.15	0	0	0	1	1	0	0	0	0	0
GTGGTTGGCAT	0	0	0	1	0	0	0	0	0	0	0.45	0	0	0	0	0	0.45	0	0	0	0	0	0	0	0.15	0	0	0	1	1	0	0	0	0	0
GTGTACTTAGT	0	0	0	1	0	0	0	0	0	0	0.45	0	0	0	0	0	0.45	0	0	0	0	0	0	0	0.15	0	0	0	1	1	0	0	0	0	0
GTGTGCGGGTT	0	0	0	1	0	0	0	0	0	0	0.45	0	0	0	0	0	0.45	0	0	0	0	0	0	0	0.15	0	0	0	1	1	0	0	0	0	0
GTGTTATCCAT	0	0	0	1	0	0	0	0	0	0	0.45	0	0	0	0	0	0.45	0	0	0	0	0	0	0	0.15	0	0	0	1	1	0	0	0	0	0
GTGTTCTTATA	0	0	0	1	0	0	0	0	0	0	0.45	0	0	0	0	0	0.45	0	0	0	0	0	0	0	0.15	0	0	0	1	1	0	0	0	0	0
GTTAAAGGTGC	0	0	0	1	0	0	0	0	0	0	0.45	0	0	0	0	0	0.45	0	0	0	0	0	0	0	0.15	0	0	0	1	1	0	0	0	0	0
GTTCATATCGA	0	0	0	1	0	0	0	0	0	0	0.45	0	0	0	0	0	0.45	0	0	0	0	0	0	0	0.15	0	0	0	1	1	0	0	0	0	0
GTTCCTCTGGG	0	0	0	1	0	0	0	0	0	0	0.45	0	0	0	0	0	0.45	0	0	0	0	0	0	0	0.15	0	0	0	1	1	0	0	0	0	0
GTTCGTGATGA	0	0	0	1	0	0	0	0	0	0	0.45	0	0	0	0	0	0.45	0	0	0	0	0	0	0	0.15	0	0	0	1	1	0	0	0	0	0
GTTCTCGTATC	0	0	0	1	0	0	0	0	0	0	0.45	0	0	0	0	0	0.45	0	0	0	0	0	0	0	0.15	0	0	0	1	1	0	0	0	0	0
GTTCTGGAATT	0	0	0	1	0	0	0	0	0	0	0.45	0	0	0	0	0	0.45	0	0	0	0	0	0	0	0.15	0	0	0	1	1	0	0	0	0	0
GTTGACGTGTG	0	0	0	1	0	0	0	0	0	0	0.45	0	0	0	0	0	0.45	0	0	0	0	0	0	0	0.15	0	0	0	1	1	0	0	0	0	0
GTTTATCTTAT	0	0	0	1	0	0	0	0	0	0	0.45	0	0	0	0	0	0.45	0	0	0	0	0	0	0	0.15	0	0	0	1	1	0	0	0	0	0
GTTTCTAGTCA	0	0	0	1	0	0	0	0	0	0	0.45	0	0	0	0	0	0.45	0	0	0	0	0	0	0	0.15	0	0	0	1	1	0	0	0	0	0
GTTTCTCTTCA	0	0	0	1	1	0	0	0	0	0	0.45	0.39	0	0	0	0	0.45	0.39	0	0	0.39	0	0	0	0.15	0	0.13	0	1	1	0	0	0	0	0
GTTTCTGTTGT	0	0	0	1	0	0	0	0	0	0	0.45	0	0	0	0	0	0.45	0	0	0	0	0	0	0	0.15	0	0	0	1	1	0	0	0	0	0
GTTTGTCGTCA	0	0	0	1	0	0	0	0	0	0	0.45	0	0	0	0	0	0.45	0	0	0	0	0	0	0	0.15	0	0	0	1	1	0	0	0	0	0
GTTTGTGGACA	0	0	0	1	0	0	0	0	0	0	0.45	0	0	0	0	0	0.45	0	0	0	0	0	0	0	0.15	0	0	0	1	1	0	0	0	0	0
GTTTTCTTTGT	0	0	0	1	0	0	0	0	0	0	0.45	0	0	0	0	0	0.45	0	0	0	0	0	0	0	0.15	0	0	0	1	1	0	0	0	0	0
GTTTTGAAATC	0	0	0	1	0	0	0	0	0	0	0.45	0	0	0	0	0	0.45	0	0	0	0	0	0	0	0.15	0	0	0	1	1	0	0	0	0	0
TAAAACTTATA	0	0	0	1	0	0	0	0	0	0	0.45	0	0	0	0	0	0.45	0	0	0	0	0	0	0	0.15	0	0	0	1	1	0	0	0	0	0
TAAACCTAGCT	0	0	0	1	0	0	0	0	0	0	0.45	0	0	0	0	0	0.45	0	0	0	0	0	0	0	0.15	0	0	0	1	1	0	0	0	0	0
TAAACTCGAGT	0	0	0	1	0	0	0	0	0	0	0.45	0	0	0	0	0	0.45	0	0	0	0	0	0	0	0.15	0	0	0	1	1	0	0	0	0	0
TAAACTTGGAG	0	0	0	1	0	0	0	0	0	0	0.45	0	0	0	0	0	0.45	0	0	0	0	0	0	0	0.15	0	0	0	1	1	0	0	0	0	0
TAAAGAGGTGC	0	0	0	1	0	0	0	0	0	0	0.45	0	0	0	0	0	0.45	0	0	0	0	0	0	0	0.15	0	0	0	1	1	0	0	0	0	0
TAAAGATGATT	0	0	0	1	0	0	0	0	0	0	0.45	0	0	0	0	0	0.45	0	0	0	0	0	0	0	0.15	0	0	0	1	1	0	0	0	0	0
TAAATCCCATA	0	0	0	1	0	0	0	0	0	0	0.45	0	0	0	0	0	0.45	0	0	0	0	0	0	0	0.15	0	0	0	1	1	0	0	0	0	0
TAACAAATCAA	0	0	0	1	0	0	0	0	0	0	0.45	0	0	0	0	0	0.45	0	0	0	0	0	0	0	0.15	0	0	0	1	1	0	0	0	0	0
TAACACACGTT	0	0	0	1	0	0	0	0	0	0	0.45	0	0	0	0	0	0.45	0	0	0	0	0	0	0	0.15	0	0	0	1	1	0	0	0	0	0
TAACACGAGTT	0	0	0	1	0	0	0	0	0	0	0.45	0	0	0	0	0	0.45	0	0	0	0	0	0	0	0.15	0	0	0	1	1	0	0	0	0	0
TAACACGTGTT	0	0	0	1	0	0	0	0	0	0	0.45	0	0	0	0	0	0.45	0	0	0	0	0	0	0	0.15	0	0	0	1	1	0	0	0	0	0
TAACCAGTTGT	0	0	0	1	0	0	0	0	0	0	0.45	0	0	0	0	0	0.45	0	0	0	0	0	0	0	0.15	0	0	0	1	1	0	0	0	0	0
TAACCCACGAT	0	0	0	1	0	0	0	0	0	0	0.45	0	0	0	0	0	0.45	0	0	0	0	0	0	0	0.15	0	0	0	1	1	0	0	0	0	0
TAACCTCTAAG	0	0	0	1	0	0	0	0	0	0	0.45	0	0	0	0	0	0.45	0	0	0	0	0	0	0	0.15	0	0	0	1	1	0	0	0	0	0
TAACCTGGGGT	0	0	0	1	0	0	0	0	0	0	0.45	0	0	0	0	0	0.45	0	0	0	0	0	0	0	0.15	0	0	0	1	1	0	0	0	0	0
TAACCTGGTGT	0	0	0	1	0	0	0	0	0	0	0.45	0	0	0	0	0	0.45	0	0	0	0	0	0	0	0.15	0	0	0	1	1	0	0	0	0	0
TAACGCACCAT	0	0	0	1	0	0	0	0	0	0	0.45	0	0	0	0	0	0.45	0	0	0	0	0	0	0	0.15	0	0	0	1	1	0	0	0	0	0
TAACTAGGGAA	0	0	0	1	0	0	0	0	0	0	0.45	0	0	0	0	0	0.45	0	0	0	0	0	0	0	0.15	0	0	0	1	1	0	0	0	0	0
TAACTCACATT	0	0	0	1	0	0	0	0	0	0	0.45	0	0	0	0	0	0.45	0	0	0	0	0	0	0	0.15	0	0	0	1	1	0	0	0	0	0
TAACTCGGGGT	0	0	0	1	0	0	0	0	0	0	0.45	0	0	0	0	0	0.45	0	0	0	0	0	0	0	0.15	0	0	0	1	1	0	0	0	0	0
TAAGAATGTAT	0	0	0	1	0	0	0	0	0	0	0.45	0	0	0	0	0	0.45	0	0	0	0	0	0	0	0.15	0	0	0	1	1	0	0	0	0	0
TAAGAATTTTT	0	0	0	1	0	0	0	0	0	0	0.45	0	0	0	0	0	0.45	0	0	0	0	0	0	0	0.15	0	0	0	1	1	0	0	0	0	0
TAAGGATTATC	0	0	0	1	0	0	0	0	0	0	0.45	0	0	0	0	0	0.45	0	0	0	0	0	0	0	0.15	0	0	0	1	1	0	0	0	0	0
TAAGGCTGGTG	0	0	0	1	0	0	0	0	0	0	0.45	0	0	0	0	0	0.45	0	0	0	0	0	0	0	0.15	0	0	0	1	1	0	0	0	0	0
TAAGTATCTTT	0	0	0	1	0	0	0	0	0	0	0.45	0	0	0	0	0	0.45	0	0	0	0	0	0	0	0.15	0	0	0	1	1	0	0	0	0	0
TAAGTATTTTA	0	0	0	1	0	0	0	0	0	0	0.45	0	0	0	0	0	0.45	0	0	0	0	0	0	0	0.15	0	0	0	1	1	0	0	0	0	0
TAATAAGAAGA	0	0	0	1	0	0	0	0	0	0	0.45	0	0	0	0	0	0.45	0	0	0	0	0	0	0	0.15	0	0	0	1	1	0	0	0	0	0
TAATACGAGTA	0	0	0	1	0	0	0	0	0	0	0.45	0	0	0	0	0	0.45	0	0	0	0	0	0	0	0.15	0	0	0	1	1	0	0	0	0	0
TAATACTAGTT	0	0	0	1	0	0	0	0	0	0	0.45	0	0	0	0	0	0.45	0	0	0	0	0	0	0	0.15	0	0	0	1	1	0	0	0	0	0
TAATACTCATT	0	0	0	1	0	0	0	0	0	0	0.45	0	0	0	0	0	0.45	0	0	0	0	0	0	0	0.15	0	0	0	1	1	0	0	0	0	0
TAATACTTGAT	0	0	0	1	0	0	0	0	0	0	0.45	0	0	0	0	0	0.45	0	0	0	0	0	0	0	0.15	0	0	0	1	1	0	0	0	0	0
TAATATTGATG	0	0	0	1	0	0	0	0	0	0	0.45	0	0	0	0	0	0.45	0	0	0	0	0	0	0	0.15	0	0	0	1	1	0	0	0	0	0
TAATATTGTTT	0	0	0	1	0	0	0	0	0	0	0.45	0	0	0	0	0	0.45	0	0	0	0	0	0	0	0.15	0	0	0	1	1	0	0	0	0	0
TAATCTCTAAC	0	0	0	1	0	0	0	0	0	0	0.45	0	0	0	0	0	0.45	0	0	0	0	0	0	0	0.15	0	0	0	1	1	0	0	0	0	0
TAATCTGGAGT	0	0	0	1	0	0	0	0	0	0	0.45	0	0	0	0	0	0.45	0	0	0	0	0	0	0	0.15	0	0	0	1	1	0	0	0	0	0
TAATCTTAAGG	0	0	0	1	0	0	0	0	0	0	0.45	0	0	0	0	0	0.45	0	0	0	0	0	0	0	0.15	0	0	0	1	1	0	0	0	0	0
TAATGCGAGTC	0	0	0	1	0	0	0	0	0	0	0.45	0	0	0	0	0	0.45	0	0	0	0	0	0	0	0.15	0	0	0	1	1	0	0	0	0	0
TAATGTATCTC	0	0	0	1	0	0	0	0	0	0	0.45	0	0	0	0	0	0.45	0	0	0	0	0	0	0	0.15	0	0	0	1	1	0	0	0	0	0
TAATTCATGGT	0	0	0	1	0	0	0	0	0	0	0.45	0	0	0	0	0	0.45	0	0	0	0	0	0	0	0.15	0	0	0	1	1	0	0	0	0	0
TAATTCTGGTG	0	0	0	1	0	0	0	0	0	0	0.45	0	0	0	0	0	0.45	0	0	0	0	0	0	0	0.15	0	0	0	1	1	0	0	0	0	0
TAATTCTTGAT	0	0	0	1	0	0	0	0	0	0	0.45	0	0	0	0	0	0.45	0	0	0	0	0	0	0	0.15	0	0	0	1	1	0	0	0	0	0
TAATTCTTGCT	0	0	0	1	0	0	0	0	0	0	0.45	0	0	0	0	0	0.45	0	0	0	0	0	0	0	0.15	0	0	0	1	1	0	0	0	0	0
TAATTTTTATA	0	0	0	1	0	0	0	0	0	0	0.45	0	0	0	0	0	0.45	0	0	0	0	0	0	0	0.15	0	0	0	1	1	0	0	0	0	0
TACAAAGTGAG	0	0	0	1	0	0	0	0	0	0	0.45	0	0	0	0	0	0.45	0	0	0	0	0	0	0	0.15	0	0	0	1	1	0	0	0	0	0
TACAAAGTGGT	0	0	0	1	0	0	0	0	0	0	0.45	0	0	0	0	0	0.45	0	0	0	0	0	0	0	0.15	0	0	0	1	1	0	0	0	0	0
TACAACTGATC	0	0	0	1	0	0	0	0	0	0	0.45	0	0	0	0	0	0.45	0	0	0	0	0	0	0	0.15	0	0	0	1	1	0	0	0	0	0
TACACAGTTTT	0	0	0	1	0	0	0	0	0	0	0.45	0	0	0	0	0	0.45	0	0	0	0	0	0	0	0.15	0	0	0	1	1	0	0	0	0	0
TACACCTAGGG	0	0	0	1	0	0	0	0	0	0	0.45	0	0	0	0	0	0.45	0	0	0	0	0	0	0	0.15	0	0	0	1	1	0	0	0	0	0
TACATCGTATT	0	0	0	1	0	0	0	0	0	0	0.45	0	0	0	0	0	0.45	0	0	0	0	0	0	0	0.15	0	0	0	1	1	0	0	0	0	0
TACCACGTGAG	0	0	0	1	0	0	0	0	0	0	0.45	0	0	0	0	0	0.45	0	0	0	0	0	0	0	0.15	0	0	0	1	1	0	0	0	0	0
TACCACTATGT	0	0	0	1	0	0	0	0	0	0	0.45	0	0	0	0	0	0.45	0	0	0	0	0	0	0	0.15	0	0	0	1	1	0	0	0	0	0
TACCATGGATG	0	0	0	1	0	0	0	0	0	0	0.45	0	0	0	0	0	0.45	0	0	0	0	0	0	0	0.15	0	0	0	1	1	0	0	0	0	0
TACCCCCGTCT	0	0	0	1	0	0	0	0	0	0	0.45	0	0	0	0	0	0.45	0	0	0	0	0	0	0	0.15	0	0	0	1	1	0	0	0	0	0
TACCCCTATTT	0	0	0	1	0	0	0	0	0	0	0.45	0	0	0	0	0	0.45	0	0	0	0	0	0	0	0.15	0	0	0	1	1	0	0	0	0	0
TACCCCTGAGG	0	0	0	1	0	0	0	0	0	0	0.45	0	0	0	0	0	0.45	0	0	0	0	0	0	0	0.15	0	0	0	1	1	0	0	0	0	0
TACCCCTGTCT	0	0	0	1	0	0	0	0	0	0	0.45	0	0	0	0	0	0.45	0	0	0	0	0	0	0	0.15	0	0	0	1	1	0	0	0	0	0
TACCCTCTTAT	0	0	0	1	0	0	0	0	0	0	0.45	0	0	0	0	0	0.45	0	0	0	0	0	0	0	0.15	0	0	0	1	1	0	0	0	0	0
TACCCTGCTTC	0	0	0	1	0	0	0	0	0	0	0.45	0	0	0	0	0	0.45	0	0	0	0	0	0	0	0.15	0	0	0	1	1	0	0	0	0	0
TACCGCTCACT	0	0	0	1	0	0	0	0	0	0	0.45	0	0	0	0	0	0.45	0	0	0	0	0	0	0	0.15	0	0	0	1	1	0	0	0	0	0
TACCGCTTATC	0	0	0	1	0	0	0	0	0	0	0.45	0	0	0	0	0	0.45	0	0	0	0	0	0	0	0.15	0	0	0	1	1	0	0	0	0	0
TACCGCTTGCT	0	0	0	1	0	0	0	0	0	0	0.45	0	0	0	0	0	0.45	0	0	0	0	0	0	0	0.15	0	0	0	1	1	0	0	0	0	0
TACCGCTTTCT	0	0	0	1	0	0	0	0	0	0	0.45	0	0	0	0	0	0.45	0	0	0	0	0	0	0	0.15	0	0	0	1	1	0	0	0	0	0
TACCTCGTCGA	0	0	0	1	0	0	0	0	0	0	0.45	0	0	0	0	0	0.45	0	0	0	0	0	0	0	0.15	0	0	0	1	1	0	0	0	0	0
TACCTCTTGTT	0	0	0	1	0	0	0	0	0	0	0.45	0	0	0	0	0	0.45	0	0	0	0	0	0	0	0.15	0	0	0	1	1	0	0	0	0	0
TACGAGTGGGG	0	0	0	1	0	0	0	0	0	0	0.45	0	0	0	0	0	0.45	0	0	0	0	0	0	0	0.15	0	0	0	1	1	0	0	0	0	0
TACGGCTCGTG	0	0	0	1	0	0	0	0	0	0	0.45	0	0	0	0	0	0.45	0	0	0	0	0	0	0	0.15	0	0	0	1	1	0	0	0	0	0
TACTACTGTTA	0	0	0	1	0	0	0	0	0	0	0.45	0	0	0	0	0	0.45	0	0	0	0	0	0	0	0.15	0	0	0	1	1	0	0	0	0	0
TACTACTGTTC	0	0	0	1	0	0	0	0	0	0	0.45	0	0	0	0	0	0.45	0	0	0	0	0	0	0	0.15	0	0	0	1	1	0	0	0	0	0
TACTATCTCGT	0	0	0	1	0	0	0	0	0	0	0.45	0	0	0	0	0	0.45	0	0	0	0	0	0	0	0.15	0	0	0	1	1	0	0	0	0	0
TACTATGGAGT	0	0	0	1	0	0	0	0	0	0	0.45	0	0	0	0	0	0.45	0	0	0	0	0	0	0	0.15	0	0	0	1	1	0	0	0	0	0
TACTCTTCTTT	0	0	0	1	0	0	0	0	0	0	0.45	0	0	0	0	0	0.45	0	0	0	0	0	0	0	0.15	0	0	0	1	1	0	0	0	0	0
TACTGTGGCTG	0	0	0	1	0	0	0	0	0	0	0.45	0	0	0	0	0	0.45	0	0	0	0	0	0	0	0.15	0	0	0	1	1	0	0	0	0	0
TACTTCATGCA	0	0	0	1	0	0	0	0	0	0	0.45	0	0	0	0	0	0.45	0	0	0	0	0	0	0	0.15	0	0	0	1	1	0	0	0	0	0
TACTTCCTTCA	0	0	0	1	0	0	0	0	0	0	0.45	0	0	0	0	0	0.45	0	0	0	0	0	0	0	0.15	0	0	0	1	1	0	0	0	0	0
TACTTCTGTTT	0	0	0	1	0	0	0	0	0	0	0.45	0	0	0	0	0	0.45	0	0	0	0	0	0	0	0.15	0	0	0	1	1	0	0	0	0	0
TACTTCTTTGA	0	0	0	1	0	0	0	0	0	0	0.45	0	0	0	0	0	0.45	0	0	0	0	0	0	0	0.15	0	0	0	1	1	0	0	0	0	0
TACTTTATTTT	0	0	0	1	0	0	0	0	0	0	0.45	0	0	0	0	0	0.45	0	0	0	0	0	0	0	0.15	0	0	0	1	1	0	0	0	0	0
TACTTTCTTGT	0	0	0	1	0	0	0	0	0	0	0.45	0	0	0	0	0	0.45	0	0	0	0	0	0	0	0.15	0	0	0	1	1	0	0	0	0	0
TACTTTTTGTA	0	0	0	1	0	0	0	0	0	0	0.45	0	0	0	0	0	0.45	0	0	0	0	0	0	0	0.15	0	0	0	1	1	0	0	0	0	0
TAGAAATTGAT	0	0	0	1	0	0	0	0	0	0	0.45	0	0	0	0	0	0.45	0	0	0	0	0	0	0	0.15	0	0	0	1	1	0	0	0	0	0
TAGAACCTGTT	0	0	0	1	0	0	0	0	0	0	0.45	0	0	0	0	0	0.45	0	0	0	0	0	0	0	0.15	0	0	0	1	1	0	0	0	0	0
TAGACCTTGCA	0	0	0	1	0	0	0	0	0	0	0.45	0	0	0	0	0	0.45	0	0	0	0	0	0	0	0.15	0	0	0	1	1	0	0	0	0	0
TAGATATTAGC	0	0	0	1	0	0	0	0	0	0	0.45	0	0	0	0	0	0.45	0	0	0	0	0	0	0	0.15	0	0	0	1	1	0	0	0	0	0
TAGATGTTAGC	0	0	0	1	0	0	0	0	0	0	0.45	0	0	0	0	0	0.45	0	0	0	0	0	0	0	0.15	0	0	0	1	1	0	0	0	0	0
TAGATGTTATC	0	0	0	1	0	0	0	0	0	0	0.45	0	0	0	0	0	0.45	0	0	0	0	0	0	0	0.15	0	0	0	1	1	0	0	0	0	0
TAGCACTTTCT	0	0	0	1	0	0	0	0	0	0	0.45	0	0	0	0	0	0.45	0	0	0	0	0	0	0	0.15	0	0	0	1	1	0	0	0	0	0
TAGCATTTAGA	0	0	0	1	0	0	0	0	0	0	0.45	0	0	0	0	0	0.45	0	0	0	0	0	0	0	0.15	0	0	0	1	1	0	0	0	0	0
TAGCTATTATC	0	0	0	1	0	0	0	0	0	0	0.45	0	0	0	0	0	0.45	0	0	0	0	0	0	0	0.15	0	0	0	1	1	0	0	0	0	0
TAGCTATTGGG	0	0	0	1	0	0	0	0	0	0	0.45	0	0	0	0	0	0.45	0	0	0	0	0	0	0	0.15	0	0	0	1	1	0	0	0	0	0
TAGGACCTTTT	0	0	0	1	0	0	0	0	0	0	0.45	0	0	0	0	0	0.45	0	0	0	0	0	0	0	0.15	0	0	0	1	1	0	0	0	0	0
TAGGAGGCGAT	0	0	0	1	0	0	0	0	0	0	0.45	0	0	0	0	0	0.45	0	0	0	0	0	0	0	0.15	0	0	0	1	1	0	0	0	0	0
TAGGAGGTGAC	0	0	0	1	0	0	0	0	0	0	0.45	0	0	0	0	0	0.45	0	0	0	0	0	0	0	0.15	0	0	0	1	1	0	0	0	0	0
TAGGAGGTGCT	0	0	0	1	0	0	0	0	0	0	0.45	0	0	0	0	0	0.45	0	0	0	0	0	0	0	0.15	0	0	0	1	1	0	0	0	0	0
TAGGCCATGGG	0	0	0	1	0	0	0	0	0	0	0.45	0	0	0	0	0	0.45	0	0	0	0	0	0	0	0.15	0	0	0	1	1	0	0	0	0	0
TAGTACGTGTC	0	0	0	1	0	0	0	0	0	0	0.45	0	0	0	0	0	0.45	0	0	0	0	0	0	0	0.15	0	0	0	1	1	0	0	0	0	0
TAGTACTAAGA	0	0	0	1	0	0	0	0	0	0	0.45	0	0	0	0	0	0.45	0	0	0	0	0	0	0	0.15	0	0	0	1	1	0	0	0	0	0
