## Supplementary Table S2 for "Sequences and proteins that influence mRNA processing in *Trypanosoma brucei*: evolutionary conservation of SR-domain and PTB protein functions" (part 3 of 3)

### Sheet: 3. All reads expt 2 (continued)
Eleven_mers	Freq A10	Freq L1	Freq L2	Freq L3	Freq L4	Freq L5	Freq L6	RPM A10	RPM L1	RPM L2	RPM L3	RPM L4	RPM L5	RPM L6	L1/A10+1	L2/A10+1	L3/A10+1	L4/A10+1	L5/A10+1	L6/A10+1	L4/L1	L5/L2	L6/L3	median 1x/WT	mean 1x/WT	median 5x/WT	mean 5x/WT	median 5x/1x	3rd largest <10	A2<10	5xlost 1x	5xlost 5x	5xgained 1x	5xgained 5x	5x/1x >1
TAGTACTTCTT	0	0	0	1	0	0	0	0	0	0	0.45	0	0	0	0	0	0.45	0	0	0	0	0	0	0	0.15	0	0	0	1	1	0	0	0	0	0
TAGTACTTGTT	0	0	0	1	0	0	0	0	0	0	0.45	0	0	0	0	0	0.45	0	0	0	0	0	0	0	0.15	0	0	0	1	1	0	0	0	0	0
TAGTAGGTCTT	0	0	0	1	0	0	0	0	0	0	0.45	0	0	0	0	0	0.45	0	0	0	0	0	0	0	0.15	0	0	0	1	1	0	0	0	0	0
TAGTAGTGGGA	0	0	0	1	0	0	0	0	0	0	0.45	0	0	0	0	0	0.45	0	0	0	0	0	0	0	0.15	0	0	0	1	1	0	0	0	0	0
TAGTAGTTAGA	0	0	0	1	0	0	0	0	0	0	0.45	0	0	0	0	0	0.45	0	0	0	0	0	0	0	0.15	0	0	0	1	1	0	0	0	0	0
TAGTCAGGACT	0	0	0	1	0	0	0	0	0	0	0.45	0	0	0	0	0	0.45	0	0	0	0	0	0	0	0.15	0	0	0	1	1	0	0	0	0	0
TAGTCAGGATA	0	0	0	1	0	0	0	0	0	0	0.45	0	0	0	0	0	0.45	0	0	0	0	0	0	0	0.15	0	0	0	1	1	0	0	0	0	0
TAGTCAGTATT	0	0	0	1	0	0	0	0	0	0	0.45	0	0	0	0	0	0.45	0	0	0	0	0	0	0	0.15	0	0	0	1	1	0	0	0	0	0
TAGTCCTTGCG	0	0	0	1	0	0	0	0	0	0	0.45	0	0	0	0	0	0.45	0	0	0	0	0	0	0	0.15	0	0	0	1	1	0	0	0	0	0
TAGTCCTTGTC	0	0	0	1	0	0	0	0	0	0	0.45	0	0	0	0	0	0.45	0	0	0	0	0	0	0	0.15	0	0	0	1	1	0	0	0	0	0
TAGTCCTTTGG	0	0	0	1	0	0	0	0	0	0	0.45	0	0	0	0	0	0.45	0	0	0	0	0	0	0	0.15	0	0	0	1	1	0	0	0	0	0
TAGTTGATATC	0	0	0	1	0	0	0	0	0	0	0.45	0	0	0	0	0	0.45	0	0	0	0	0	0	0	0.15	0	0	0	1	1	0	0	0	0	0
TATAATTTTTT	0	0	0	1	0	0	0	0	0	0	0.45	0	0	0	0	0	0.45	0	0	0	0	0	0	0	0.15	0	0	0	1	1	0	0	0	0	0
TATACCTGGCA	0	0	0	1	0	0	0	0	0	0	0.45	0	0	0	0	0	0.45	0	0	0	0	0	0	0	0.15	0	0	0	1	1	0	0	0	0	0
TATATCTGGCG	0	0	0	1	0	0	0	0	0	0	0.45	0	0	0	0	0	0.45	0	0	0	0	0	0	0	0.15	0	0	0	1	1	0	0	0	0	0
TATATGGTCTT	0	0	0	1	0	0	0	0	0	0	0.45	0	0	0	0	0	0.45	0	0	0	0	0	0	0	0.15	0	0	0	1	1	0	0	0	0	0
TATATGTCGAT	0	0	0	1	0	0	0	0	0	0	0.45	0	0	0	0	0	0.45	0	0	0	0	0	0	0	0.15	0	0	0	1	1	0	0	0	0	0
TATCACAGGAG	0	0	0	1	0	0	0	0	0	0	0.45	0	0	0	0	0	0.45	0	0	0	0	0	0	0	0.15	0	0	0	1	1	0	0	0	0	0
TATCACATTTT	0	0	0	1	0	0	0	0	0	0	0.45	0	0	0	0	0	0.45	0	0	0	0	0	0	0	0.15	0	0	0	1	1	0	0	0	0	0
TATCACTCGAT	0	0	0	1	0	0	0	0	0	0	0.45	0	0	0	0	0	0.45	0	0	0	0	0	0	0	0.15	0	0	0	1	1	0	0	0	0	0
TATCATCTTAT	0	0	0	1	0	0	0	0	0	0	0.45	0	0	0	0	0	0.45	0	0	0	0	0	0	0	0.15	0	0	0	1	1	0	0	0	0	0
TATCATTCAGG	0	0	0	1	0	0	0	0	0	0	0.45	0	0	0	0	0	0.45	0	0	0	0	0	0	0	0.15	0	0	0	1	1	0	0	0	0	0
TATCATTGATG	0	0	0	1	0	0	0	0	0	0	0.45	0	0	0	0	0	0.45	0	0	0	0	0	0	0	0.15	0	0	0	1	1	0	0	0	0	0
TATCCCGGATT	0	0	0	1	0	0	0	0	0	0	0.45	0	0	0	0	0	0.45	0	0	0	0	0	0	0	0.15	0	0	0	1	1	0	0	0	0	0
TATCCCGGTGT	0	0	0	1	0	0	0	0	0	0	0.45	0	0	0	0	0	0.45	0	0	0	0	0	0	0	0.15	0	0	0	1	1	0	0	0	0	0
TATCTGGTATC	0	0	0	1	0	0	0	0	0	0	0.45	0	0	0	0	0	0.45	0	0	0	0	0	0	0	0.15	0	0	0	1	1	0	0	0	0	0
TATCTTCGATA	0	0	0	1	0	0	0	0	0	0	0.45	0	0	0	0	0	0.45	0	0	0	0	0	0	0	0.15	0	0	0	1	1	0	0	0	0	0
TATGAAGAGAA	0	0	0	1	0	0	0	0	0	0	0.45	0	0	0	0	0	0.45	0	0	0	0	0	0	0	0.15	0	0	0	1	1	0	0	0	0	0
TATGACCTGTT	0	0	0	1	0	0	0	0	0	0	0.45	0	0	0	0	0	0.45	0	0	0	0	0	0	0	0.15	0	0	0	1	1	0	0	0	0	0
TATGACTGGGG	0	0	0	1	0	0	0	0	0	0	0.45	0	0	0	0	0	0.45	0	0	0	0	0	0	0	0.15	0	0	0	1	1	0	0	0	0	0
TATGCAGGTGG	0	0	0	1	0	0	0	0	0	0	0.45	0	0	0	0	0	0.45	0	0	0	0	0	0	0	0.15	0	0	0	1	1	0	0	0	0	0
TATTAGGTGAT	0	0	0	1	0	0	0	0	0	0	0.45	0	0	0	0	0	0.45	0	0	0	0	0	0	0	0.15	0	0	0	1	1	0	0	0	0	0
TATTAGTGTAT	0	0	0	1	0	0	0	0	0	0	0.45	0	0	0	0	0	0.45	0	0	0	0	0	0	0	0.15	0	0	0	1	1	0	0	0	0	0
TATTATTGTAC	0	0	0	1	0	0	0	0	0	0	0.45	0	0	0	0	0	0.45	0	0	0	0	0	0	0	0.15	0	0	0	1	1	0	0	0	0	0
TATTCCTCTTC	0	0	0	1	0	0	0	0	0	0	0.45	0	0	0	0	0	0.45	0	0	0	0	0	0	0	0.15	0	0	0	1	1	0	0	0	0	0
TATTGTTGGGT	0	0	0	1	0	0	0	0	0	0	0.45	0	0	0	0	0	0.45	0	0	0	0	0	0	0	0.15	0	0	0	1	1	0	0	0	0	0
TATTTCAGTTA	0	0	0	1	0	0	0	0	0	0	0.45	0	0	0	0	0	0.45	0	0	0	0	0	0	0	0.15	0	0	0	1	1	0	0	0	0	0
TCAAACCATTA	0	0	0	1	0	0	0	0	0	0	0.45	0	0	0	0	0	0.45	0	0	0	0	0	0	0	0.15	0	0	0	1	1	0	0	0	0	0
TCAAACCTATA	0	0	0	1	0	0	0	0	0	0	0.45	0	0	0	0	0	0.45	0	0	0	0	0	0	0	0.15	0	0	0	1	1	0	0	0	0	0
TCAAATCTTGG	0	0	0	1	0	0	0	0	0	0	0.45	0	0	0	0	0	0.45	0	0	0	0	0	0	0	0.15	0	0	0	1	1	0	0	0	0	0
TCAAATCTTGT	0	0	0	1	0	0	0	0	0	0	0.45	0	0	0	0	0	0.45	0	0	0	0	0	0	0	0.15	0	0	0	1	1	0	0	0	0	0
TCAACATTATA	0	0	0	1	0	0	0	0	0	0	0.45	0	0	0	0	0	0.45	0	0	0	0	0	0	0	0.15	0	0	0	1	1	0	0	0	0	0
TCAACCCAATC	0	0	0	1	0	0	0	0	0	0	0.45	0	0	0	0	0	0.45	0	0	0	0	0	0	0	0.15	0	0	0	1	1	0	0	0	0	0
TCAACCTATAT	0	0	0	1	0	0	0	0	0	0	0.45	0	0	0	0	0	0.45	0	0	0	0	0	0	0	0.15	0	0	0	1	1	0	0	0	0	0
TCAACGAAGAT	0	0	0	1	0	0	0	0	0	0	0.45	0	0	0	0	0	0.45	0	0	0	0	0	0	0	0.15	0	0	0	1	1	0	0	0	0	0
TCAACTTTACA	0	0	0	1	0	0	0	0	0	0	0.45	0	0	0	0	0	0.45	0	0	0	0	0	0	0	0.15	0	0	0	1	1	0	0	0	0	0
TCAACTTTCTT	0	0	0	1	0	0	0	0	0	0	0.45	0	0	0	0	0	0.45	0	0	0	0	0	0	0	0.15	0	0	0	1	1	0	0	0	0	0
TCAAGTCTTTT	0	0	0	1	0	0	0	0	0	0	0.45	0	0	0	0	0	0.45	0	0	0	0	0	0	0	0.15	0	0	0	1	1	0	0	0	0	0
TCAATCTAACA	0	0	0	1	0	0	0	0	0	0	0.45	0	0	0	0	0	0.45	0	0	0	0	0	0	0	0.15	0	0	0	1	1	0	0	0	0	0
TCAATGGAATG	0	0	0	1	0	0	0	0	0	0	0.45	0	0	0	0	0	0.45	0	0	0	0	0	0	0	0.15	0	0	0	1	1	0	0	0	0	0
TCACACCCGGT	0	0	0	1	0	0	0	0	0	0	0.45	0	0	0	0	0	0.45	0	0	0	0	0	0	0	0.15	0	0	0	1	1	0	0	0	0	0
TCACATCCTGT	0	0	0	1	0	0	0	0	0	0	0.45	0	0	0	0	0	0.45	0	0	0	0	0	0	0	0.15	0	0	0	1	1	0	0	0	0	0
TCACATTGTGT	0	0	0	1	0	0	0	0	0	0	0.45	0	0	0	0	0	0.45	0	0	0	0	0	0	0	0.15	0	0	0	1	1	0	0	0	0	0
TCACCCAGTAA	0	0	0	1	0	0	0	0	0	0	0.45	0	0	0	0	0	0.45	0	0	0	0	0	0	0	0.15	0	0	0	1	1	0	0	0	0	0
TCACCCTATAC	0	0	0	1	0	0	0	0	0	0	0.45	0	0	0	0	0	0.45	0	0	0	0	0	0	0	0.15	0	0	0	1	1	0	0	0	0	0
TCACCTGTGTT	0	0	0	1	0	0	0	0	0	0	0.45	0	0	0	0	0	0.45	0	0	0	0	0	0	0	0.15	0	0	0	1	1	0	0	0	0	0
TCACCTTTTTT	0	0	0	1	0	0	0	0	0	0	0.45	0	0	0	0	0	0.45	0	0	0	0	0	0	0	0.15	0	0	0	1	1	0	0	0	0	0
TCACGTGTTTT	0	0	0	1	0	0	0	0	0	0	0.45	0	0	0	0	0	0.45	0	0	0	0	0	0	0	0.15	0	0	0	1	1	0	0	0	0	0
TCACTACAATA	0	0	0	1	0	0	0	0	0	0	0.45	0	0	0	0	0	0.45	0	0	0	0	0	0	0	0.15	0	0	0	1	1	0	0	0	0	0
TCACTAGCCAA	0	0	0	1	0	0	0	0	0	0	0.45	0	0	0	0	0	0.45	0	0	0	0	0	0	0	0.15	0	0	0	1	1	0	0	0	0	0
TCACTCCTATT	0	0	0	1	0	0	0	0	0	0	0.45	0	0	0	0	0	0.45	0	0	0	0	0	0	0	0.15	0	0	0	1	1	0	0	0	0	0
TCACTGGGAGT	0	0	0	1	0	0	0	0	0	0	0.45	0	0	0	0	0	0.45	0	0	0	0	0	0	0	0.15	0	0	0	1	1	0	0	0	0	0
TCACTTTGAAC	0	0	0	1	0	0	0	0	0	0	0.45	0	0	0	0	0	0.45	0	0	0	0	0	0	0	0.15	0	0	0	1	1	0	0	0	0	0
TCAGACGTTGT	0	0	0	1	0	0	0	0	0	0	0.45	0	0	0	0	0	0.45	0	0	0	0	0	0	0	0.15	0	0	0	1	1	0	0	0	0	0
TCAGCCGCTTT	0	0	0	1	0	0	0	0	0	0	0.45	0	0	0	0	0	0.45	0	0	0	0	0	0	0	0.15	0	0	0	1	1	0	0	0	0	0
TCAGCCTGGTG	0	0	0	1	0	0	0	0	0	0	0.45	0	0	0	0	0	0.45	0	0	0	0	0	0	0	0.15	0	0	0	1	1	0	0	0	0	0
TCAGCCTTTTA	0	0	0	1	0	0	0	0	0	0	0.45	0	0	0	0	0	0.45	0	0	0	0	0	0	0	0.15	0	0	0	1	1	0	0	0	0	0
TCAGTCTGAGC	0	0	0	1	0	0	0	0	0	0	0.45	0	0	0	0	0	0.45	0	0	0	0	0	0	0	0.15	0	0	0	1	1	0	0	0	0	0
TCAGTCTGCAT	0	0	0	1	0	0	0	0	0	0	0.45	0	0	0	0	0	0.45	0	0	0	0	0	0	0	0.15	0	0	0	1	1	0	0	0	0	0
TCATACACGAT	0	0	0	1	0	0	0	0	0	0	0.45	0	0	0	0	0	0.45	0	0	0	0	0	0	0	0.15	0	0	0	1	1	0	0	0	0	0
TCATACCTTTG	0	0	0	1	0	0	0	0	0	0	0.45	0	0	0	0	0	0.45	0	0	0	0	0	0	0	0.15	0	0	0	1	1	0	0	0	0	0
TCATACGAGTG	0	0	0	1	0	0	0	0	0	0	0.45	0	0	0	0	0	0.45	0	0	0	0	0	0	0	0.15	0	0	0	1	1	0	0	0	0	0
TCATATCTTCG	0	0	0	1	0	0	0	0	0	0	0.45	0	0	0	0	0	0.45	0	0	0	0	0	0	0	0.15	0	0	0	1	1	0	0	0	0	0
TCATATTTCGG	0	0	0	1	0	0	0	0	0	0	0.45	0	0	0	0	0	0.45	0	0	0	0	0	0	0	0.15	0	0	0	1	1	0	0	0	0	0
TCATCAGCGGA	0	0	0	1	0	0	0	0	0	0	0.45	0	0	0	0	0	0.45	0	0	0	0	0	0	0	0.15	0	0	0	1	1	0	0	0	0	0
TCATCATTTCT	0	0	0	1	0	0	0	0	0	0	0.45	0	0	0	0	0	0.45	0	0	0	0	0	0	0	0.15	0	0	0	1	1	0	0	0	0	0
TCATCCTTTGG	0	0	0	1	0	0	0	0	0	0	0.45	0	0	0	0	0	0.45	0	0	0	0	0	0	0	0.15	0	0	0	1	1	0	0	0	0	0
TCATCTTAGCA	0	0	0	1	0	0	0	0	0	0	0.45	0	0	0	0	0	0.45	0	0	0	0	0	0	0	0.15	0	0	0	1	1	0	0	0	0	0
TCATCTTTTGG	0	0	0	1	0	0	0	0	0	0	0.45	0	0	0	0	0	0.45	0	0	0	0	0	0	0	0.15	0	0	0	1	1	0	0	0	0	0
TCATCTTTTGT	0	0	0	1	0	0	0	0	0	0	0.45	0	0	0	0	0	0.45	0	0	0	0	0	0	0	0.15	0	0	0	1	1	0	0	0	0	0
TCATGCTCGGG	0	0	0	1	0	0	0	0	0	0	0.45	0	0	0	0	0	0.45	0	0	0	0	0	0	0	0.15	0	0	0	1	1	0	0	0	0	0
TCATGTGCCAT	0	0	0	1	0	0	0	0	0	0	0.45	0	0	0	0	0	0.45	0	0	0	0	0	0	0	0.15	0	0	0	1	1	0	0	0	0	0
TCATGTGTCAA	0	0	0	1	0	0	0	0	0	0	0.45	0	0	0	0	0	0.45	0	0	0	0	0	0	0	0.15	0	0	0	1	1	0	0	0	0	0
TCATGTGTCTT	0	0	0	1	0	0	0	0	0	0	0.45	0	0	0	0	0	0.45	0	0	0	0	0	0	0	0.15	0	0	0	1	1	0	0	0	0	0
TCATTATCAGG	0	0	0	1	0	0	0	0	0	0	0.45	0	0	0	0	0	0.45	0	0	0	0	0	0	0	0.15	0	0	0	1	1	0	0	0	0	0
TCATTGGTAAA	0	0	0	1	0	0	0	0	0	0	0.45	0	0	0	0	0	0.45	0	0	0	0	0	0	0	0.15	0	0	0	1	1	0	0	0	0	0
TCATTGGTGAG	0	0	0	1	0	0	0	0	0	0	0.45	0	0	0	0	0	0.45	0	0	0	0	0	0	0	0.15	0	0	0	1	1	0	0	0	0	0
TCATTTTTTTA	0	0	0	1	1	0	0	0	0	0	0.45	0.39	0	0	0	0	0.45	0.39	0	0	0.39	0	0	0	0.15	0	0.13	0	1	1	0	0	0	0	0
TCCAACTTGAG	0	0	0	1	0	0	0	0	0	0	0.45	0	0	0	0	0	0.45	0	0	0	0	0	0	0	0.15	0	0	0	1	1	0	0	0	0	0
TCCACATTTTT	0	0	0	1	0	0	0	0	0	0	0.45	0	0	0	0	0	0.45	0	0	0	0	0	0	0	0.15	0	0	0	1	1	0	0	0	0	0
TCCACCTTGAA	0	0	0	1	0	0	0	0	0	0	0.45	0	0	0	0	0	0.45	0	0	0	0	0	0	0	0.15	0	0	0	1	1	0	0	0	0	0
TCCACCTTGCG	0	0	0	1	0	0	0	0	0	0	0.45	0	0	0	0	0	0.45	0	0	0	0	0	0	0	0.15	0	0	0	1	1	0	0	0	0	0
TCCACTAGCTA	0	0	0	1	0	0	0	0	0	0	0.45	0	0	0	0	0	0.45	0	0	0	0	0	0	0	0.15	0	0	0	1	1	0	0	0	0	0
TCCACTTTGGG	0	0	0	1	0	0	0	0	0	0	0.45	0	0	0	0	0	0.45	0	0	0	0	0	0	0	0.15	0	0	0	1	1	0	0	0	0	0
TCCAGCGATAT	0	0	0	1	0	0	0	0	0	0	0.45	0	0	0	0	0	0.45	0	0	0	0	0	0	0	0.15	0	0	0	1	1	0	0	0	0	0
TCCAGGGGGGT	0	0	0	1	0	0	0	0	0	0	0.45	0	0	0	0	0	0.45	0	0	0	0	0	0	0	0.15	0	0	0	1	1	0	0	0	0	0
TCCAGGTGATT	0	0	0	1	0	0	0	0	0	0	0.45	0	0	0	0	0	0.45	0	0	0	0	0	0	0	0.15	0	0	0	1	1	0	0	0	0	0
TCCAGTCGATC	0	0	0	1	0	0	0	0	0	0	0.45	0	0	0	0	0	0.45	0	0	0	0	0	0	0	0.15	0	0	0	1	1	0	0	0	0	0
TCCAGTGTAAC	0	0	0	1	0	0	0	0	0	0	0.45	0	0	0	0	0	0.45	0	0	0	0	0	0	0	0.15	0	0	0	1	1	0	0	0	0	0
TCCAGTGTGTC	0	0	0	1	0	0	0	0	0	0	0.45	0	0	0	0	0	0.45	0	0	0	0	0	0	0	0.15	0	0	0	1	1	0	0	0	0	0
TCCAGTTGATC	0	0	0	1	0	0	0	0	0	0	0.45	0	0	0	0	0	0.45	0	0	0	0	0	0	0	0.15	0	0	0	1	1	0	0	0	0	0
TCCATCTTAAC	0	0	0	1	0	0	0	0	0	0	0.45	0	0	0	0	0	0.45	0	0	0	0	0	0	0	0.15	0	0	0	1	1	0	0	0	0	0
TCCATCTTGAG	0	0	0	1	0	0	0	0	0	0	0.45	0	0	0	0	0	0.45	0	0	0	0	0	0	0	0.15	0	0	0	1	1	0	0	0	0	0
TCCATCTTTTA	0	0	0	1	0	0	0	0	0	0	0.45	0	0	0	0	0	0.45	0	0	0	0	0	0	0	0.15	0	0	0	1	1	0	0	0	0	0
TCCATGGTATT	0	0	0	1	0	0	0	0	0	0	0.45	0	0	0	0	0	0.45	0	0	0	0	0	0	0	0.15	0	0	0	1	1	0	0	0	0	0
TCCATTGTCGC	0	0	0	1	0	0	0	0	0	0	0.45	0	0	0	0	0	0.45	0	0	0	0	0	0	0	0.15	0	0	0	1	1	0	0	0	0	0
TCCCACGCTAC	0	0	0	1	0	0	0	0	0	0	0.45	0	0	0	0	0	0.45	0	0	0	0	0	0	0	0.15	0	0	0	1	1	0	0	0	0	0
TCCCAGATTAG	0	0	0	1	0	0	0	0	0	0	0.45	0	0	0	0	0	0.45	0	0	0	0	0	0	0	0.15	0	0	0	1	1	0	0	0	0	0
TCCCAGTTGGG	0	0	0	1	0	0	0	0	0	0	0.45	0	0	0	0	0	0.45	0	0	0	0	0	0	0	0.15	0	0	0	1	1	0	0	0	0	0
TCCCATGGATG	0	0	0	1	0	0	0	0	0	0	0.45	0	0	0	0	0	0.45	0	0	0	0	0	0	0	0.15	0	0	0	1	1	0	0	0	0	0
TCCCCCAAGCG	0	0	0	1	0	0	0	0	0	0	0.45	0	0	0	0	0	0.45	0	0	0	0	0	0	0	0.15	0	0	0	1	1	0	0	0	0	0
TCCCCCGAGAT	0	0	0	1	0	0	0	0	0	0	0.45	0	0	0	0	0	0.45	0	0	0	0	0	0	0	0.15	0	0	0	1	1	0	0	0	0	0
TCCCCGAGTCC	0	0	0	1	0	0	0	0	0	0	0.45	0	0	0	0	0	0.45	0	0	0	0	0	0	0	0.15	0	0	0	1	1	0	0	0	0	0
TCCCGCCCAGG	0	0	0	1	0	0	0	0	0	0	0.45	0	0	0	0	0	0.45	0	0	0	0	0	0	0	0.15	0	0	0	1	1	0	0	0	0	0
TCCCGCCGGTG	0	0	0	1	0	0	0	0	0	0	0.45	0	0	0	0	0	0.45	0	0	0	0	0	0	0	0.15	0	0	0	1	1	0	0	0	0	0
TCCCGTGTGGC	0	0	0	1	1	0	0	0	0	0	0.45	0.39	0	0	0	0	0.45	0.39	0	0	0.39	0	0	0	0.15	0	0.13	0	1	1	0	0	0	0	0
TCCCTACTATT	0	0	0	1	1	0	0	0	0	0	0.45	0.39	0	0	0	0	0.45	0.39	0	0	0.39	0	0	0	0.15	0	0.13	0	1	1	0	0	0	0	0
TCCCTAGTGCG	0	0	0	1	0	0	0	0	0	0	0.45	0	0	0	0	0	0.45	0	0	0	0	0	0	0	0.15	0	0	0	1	1	0	0	0	0	0
TCCCTCTTTCG	0	0	0	1	0	0	0	0	0	0	0.45	0	0	0	0	0	0.45	0	0	0	0	0	0	0	0.15	0	0	0	1	1	0	0	0	0	0
TCCCTGCTCTT	0	0	0	1	0	0	0	0	0	0	0.45	0	0	0	0	0	0.45	0	0	0	0	0	0	0	0.15	0	0	0	1	1	0	0	0	0	0
TCCCTTAAATG	0	0	0	1	0	0	0	0	0	0	0.45	0	0	0	0	0	0.45	0	0	0	0	0	0	0	0.15	0	0	0	1	1	0	0	0	0	0
TCCCTTCAAAT	0	0	0	1	0	0	0	0	0	0	0.45	0	0	0	0	0	0.45	0	0	0	0	0	0	0	0.15	0	0	0	1	1	0	0	0	0	0
TCCCTTTTATT	0	0	0	1	1	0	0	0	0	0	0.45	0.39	0	0	0	0	0.45	0.39	0	0	0.39	0	0	0	0.15	0	0.13	0	1	1	0	0	0	0	0
TCCGACTTTTG	0	0	0	1	0	0	0	0	0	0	0.45	0	0	0	0	0	0.45	0	0	0	0	0	0	0	0.15	0	0	0	1	1	0	0	0	0	0
TCCGATCTGAG	0	0	0	1	0	0	0	0	0	0	0.45	0	0	0	0	0	0.45	0	0	0	0	0	0	0	0.15	0	0	0	1	1	0	0	0	0	0
TCCGCCATACG	0	0	0	1	0	0	0	0	0	0	0.45	0	0	0	0	0	0.45	0	0	0	0	0	0	0	0.15	0	0	0	1	1	0	0	0	0	0
TCCGGCTGAAG	0	0	0	1	0	0	0	0	0	0	0.45	0	0	0	0	0	0.45	0	0	0	0	0	0	0	0.15	0	0	0	1	1	0	0	0	0	0
TCCGGGATGGG	0	0	0	1	0	0	0	0	0	0	0.45	0	0	0	0	0	0.45	0	0	0	0	0	0	0	0.15	0	0	0	1	1	0	0	0	0	0
TCCGTCGTATT	0	0	0	1	0	0	0	0	0	0	0.45	0	0	0	0	0	0.45	0	0	0	0	0	0	0	0.15	0	0	0	1	1	0	0	0	0	0
TCCGTCTGTTG	0	0	0	1	0	0	0	0	0	0	0.45	0	0	0	0	0	0.45	0	0	0	0	0	0	0	0.15	0	0	0	1	1	0	0	0	0	0
TCCGTTGTTGT	0	0	0	1	0	0	0	0	0	0	0.45	0	0	0	0	0	0.45	0	0	0	0	0	0	0	0.15	0	0	0	1	1	0	0	0	0	0
TCCTAAAGTTC	0	0	0	1	0	0	0	0	0	0	0.45	0	0	0	0	0	0.45	0	0	0	0	0	0	0	0.15	0	0	0	1	1	0	0	0	0	0
TCCTACATTCT	0	0	0	1	0	0	0	0	0	0	0.45	0	0	0	0	0	0.45	0	0	0	0	0	0	0	0.15	0	0	0	1	1	0	0	0	0	0
TCCTACTTAAG	0	0	0	1	0	0	0	0	0	0	0.45	0	0	0	0	0	0.45	0	0	0	0	0	0	0	0.15	0	0	0	1	1	0	0	0	0	0
TCCTACTTTTC	0	0	0	1	0	0	0	0	0	0	0.45	0	0	0	0	0	0.45	0	0	0	0	0	0	0	0.15	0	0	0	1	1	0	0	0	0	0
TCCTATATTCA	0	0	0	1	0	0	0	0	0	0	0.45	0	0	0	0	0	0.45	0	0	0	0	0	0	0	0.15	0	0	0	1	1	0	0	0	0	0
TCCTATCTTGG	0	0	0	1	0	0	0	0	0	0	0.45	0	0	0	0	0	0.45	0	0	0	0	0	0	0	0.15	0	0	0	1	1	0	0	0	0	0
TCCTATTTTAA	0	0	0	1	0	0	0	0	0	0	0.45	0	0	0	0	0	0.45	0	0	0	0	0	0	0	0.15	0	0	0	1	1	0	0	0	0	0
TCCTCCGTTTT	0	0	0	1	0	0	0	0	0	0	0.45	0	0	0	0	0	0.45	0	0	0	0	0	0	0	0.15	0	0	0	1	1	0	0	0	0	0
TCCTCCTGGTC	0	0	0	1	0	0	0	0	0	0	0.45	0	0	0	0	0	0.45	0	0	0	0	0	0	0	0.15	0	0	0	1	1	0	0	0	0	0
TCCTCGTGGGC	0	0	0	1	0	0	0	0	0	0	0.45	0	0	0	0	0	0.45	0	0	0	0	0	0	0	0.15	0	0	0	1	1	0	0	0	0	0
TCCTCTAGCGA	0	0	0	1	0	0	0	0	0	0	0.45	0	0	0	0	0	0.45	0	0	0	0	0	0	0	0.15	0	0	0	1	1	0	0	0	0	0
TCCTGCAAACG	0	0	0	1	0	0	0	0	0	0	0.45	0	0	0	0	0	0.45	0	0	0	0	0	0	0	0.15	0	0	0	1	1	0	0	0	0	0
TCCTGCTTGCA	0	0	0	1	0	0	0	0	0	0	0.45	0	0	0	0	0	0.45	0	0	0	0	0	0	0	0.15	0	0	0	1	1	0	0	0	0	0
TCCTGTATTGG	0	0	0	1	0	0	0	0	0	0	0.45	0	0	0	0	0	0.45	0	0	0	0	0	0	0	0.15	0	0	0	1	1	0	0	0	0	0
TCCTTCAAACA	0	0	0	1	0	0	0	0	0	0	0.45	0	0	0	0	0	0.45	0	0	0	0	0	0	0	0.15	0	0	0	1	1	0	0	0	0	0
TCCTTCCTTTT	0	0	0	1	0	0	0	0	0	0	0.45	0	0	0	0	0	0.45	0	0	0	0	0	0	0	0.15	0	0	0	1	1	0	0	0	0	0
TCCTTCGGAAA	0	0	0	1	0	0	0	0	0	0	0.45	0	0	0	0	0	0.45	0	0	0	0	0	0	0	0.15	0	0	0	1	1	0	0	0	0	0
TCCTTCGTTCC	0	0	0	1	0	0	0	0	0	0	0.45	0	0	0	0	0	0.45	0	0	0	0	0	0	0	0.15	0	0	0	1	1	0	0	0	0	0
TCCTTCGTTGC	0	0	0	1	0	0	0	0	0	0	0.45	0	0	0	0	0	0.45	0	0	0	0	0	0	0	0.15	0	0	0	1	1	0	0	0	0	0
TCCTTCTAGTC	0	0	0	1	0	0	0	0	0	0	0.45	0	0	0	0	0	0.45	0	0	0	0	0	0	0	0.15	0	0	0	1	1	0	0	0	0	0
TCCTTCTTGCG	0	0	0	1	0	0	0	0	0	0	0.45	0	0	0	0	0	0.45	0	0	0	0	0	0	0	0.15	0	0	0	1	1	0	0	0	0	0
TCCTTGGTGGG	0	0	0	1	0	0	0	0	0	0	0.45	0	0	0	0	0	0.45	0	0	0	0	0	0	0	0.15	0	0	0	1	1	0	0	0	0	0
TCCTTTCTATA	0	0	0	1	0	0	0	0	0	0	0.45	0	0	0	0	0	0.45	0	0	0	0	0	0	0	0.15	0	0	0	1	1	0	0	0	0	0
TCGAAGTTAGC	0	0	0	1	0	0	0	0	0	0	0.45	0	0	0	0	0	0.45	0	0	0	0	0	0	0	0.15	0	0	0	1	1	0	0	0	0	0
TCGAATCTTGG	0	0	0	1	0	0	0	0	0	0	0.45	0	0	0	0	0	0.45	0	0	0	0	0	0	0	0.15	0	0	0	1	1	0	0	0	0	0
TCGAATGTGAA	0	0	0	1	0	0	0	0	0	0	0.45	0	0	0	0	0	0.45	0	0	0	0	0	0	0	0.15	0	0	0	1	1	0	0	0	0	0
TCGACCGTGGG	0	0	0	1	0	0	0	0	0	0	0.45	0	0	0	0	0	0.45	0	0	0	0	0	0	0	0.15	0	0	0	1	1	0	0	0	0	0
TCGACTCCTAC	0	0	0	1	0	0	0	0	0	0	0.45	0	0	0	0	0	0.45	0	0	0	0	0	0	0	0.15	0	0	0	1	1	0	0	0	0	0
TCGACTCTGGA	0	0	0	1	0	0	0	0	0	0	0.45	0	0	0	0	0	0.45	0	0	0	0	0	0	0	0.15	0	0	0	1	1	0	0	0	0	0
TCGACTTTGAT	0	0	0	1	0	0	0	0	0	0	0.45	0	0	0	0	0	0.45	0	0	0	0	0	0	0	0.15	0	0	0	1	1	0	0	0	0	0
TCGATCGTGCA	0	0	0	1	0	0	0	0	0	0	0.45	0	0	0	0	0	0.45	0	0	0	0	0	0	0	0.15	0	0	0	1	1	0	0	0	0	0
TCGCATTTTAT	0	0	0	1	0	0	0	0	0	0	0.45	0	0	0	0	0	0.45	0	0	0	0	0	0	0	0.15	0	0	0	1	1	0	0	0	0	0
TCGCCTTCGGC	0	0	0	1	0	0	0	0	0	0	0.45	0	0	0	0	0	0.45	0	0	0	0	0	0	0	0.15	0	0	0	1	1	0	0	0	0	0
TCGCCTTTGGG	0	0	0	1	0	0	0	0	0	0	0.45	0	0	0	0	0	0.45	0	0	0	0	0	0	0	0.15	0	0	0	1	1	0	0	0	0	0
TCGCTAATGTT	0	0	0	1	0	0	0	0	0	0	0.45	0	0	0	0	0	0.45	0	0	0	0	0	0	0	0.15	0	0	0	1	1	0	0	0	0	0
TCGGCATTGAT	0	0	0	1	0	0	0	0	0	0	0.45	0	0	0	0	0	0.45	0	0	0	0	0	0	0	0.15	0	0	0	1	1	0	0	0	0	0
TCGGCTATAAC	0	0	0	1	0	0	0	0	0	0	0.45	0	0	0	0	0	0.45	0	0	0	0	0	0	0	0.15	0	0	0	1	1	0	0	0	0	0
TCGGTAGGCGC	0	0	0	1	0	0	0	0	0	0	0.45	0	0	0	0	0	0.45	0	0	0	0	0	0	0	0.15	0	0	0	1	1	0	0	0	0	0
TCGTACTAGGA	0	0	0	1	0	0	0	0	0	0	0.45	0	0	0	0	0	0.45	0	0	0	0	0	0	0	0.15	0	0	0	1	1	0	0	0	0	0
TCGTAGCGGGA	0	0	0	1	0	0	0	0	0	0	0.45	0	0	0	0	0	0.45	0	0	0	0	0	0	0	0.15	0	0	0	1	1	0	0	0	0	0
TCGTCAGAACG	0	0	0	1	0	0	0	0	0	0	0.45	0	0	0	0	0	0.45	0	0	0	0	0	0	0	0.15	0	0	0	1	1	0	0	0	0	0
TCGTCCTTTTG	0	0	0	1	0	0	0	0	0	0	0.45	0	0	0	0	0	0.45	0	0	0	0	0	0	0	0.15	0	0	0	1	1	0	0	0	0	0
TCGTTAAGGGA	0	0	0	1	0	0	0	0	0	0	0.45	0	0	0	0	0	0.45	0	0	0	0	0	0	0	0.15	0	0	0	1	1	0	0	0	0	0
TCGTTGGGGGA	0	0	0	1	0	0	0	0	0	0	0.45	0	0	0	0	0	0.45	0	0	0	0	0	0	0	0.15	0	0	0	1	1	0	0	0	0	0
TCGTTTATGCG	0	0	0	1	0	0	0	0	0	0	0.45	0	0	0	0	0	0.45	0	0	0	0	0	0	0	0.15	0	0	0	1	1	0	0	0	0	0
TCTAAAGAACG	0	0	0	1	0	0	0	0	0	0	0.45	0	0	0	0	0	0.45	0	0	0	0	0	0	0	0.15	0	0	0	1	1	0	0	0	0	0
TCTAACCCGTT	0	0	0	1	0	0	0	0	0	0	0.45	0	0	0	0	0	0.45	0	0	0	0	0	0	0	0.15	0	0	0	1	1	0	0	0	0	0
TCTAACCTTTT	0	0	0	1	0	0	0	0	0	0	0.45	0	0	0	0	0	0.45	0	0	0	0	0	0	0	0.15	0	0	0	1	1	0	0	0	0	0
TCTAAGCAGAG	0	0	0	1	0	0	0	0	0	0	0.45	0	0	0	0	0	0.45	0	0	0	0	0	0	0	0.15	0	0	0	1	1	0	0	0	0	0
TCTAATCCTTT	0	0	0	1	0	0	0	0	0	0	0.45	0	0	0	0	0	0.45	0	0	0	0	0	0	0	0.15	0	0	0	1	1	0	0	0	0	0
TCTAATTTATA	0	0	0	1	0	0	0	0	0	0	0.45	0	0	0	0	0	0.45	0	0	0	0	0	0	0	0.15	0	0	0	1	1	0	0	0	0	0
TCTACAGAATG	0	0	0	1	0	0	0	0	0	0	0.45	0	0	0	0	0	0.45	0	0	0	0	0	0	0	0.15	0	0	0	1	1	0	0	0	0	0
TCTACAGCACG	0	0	0	1	0	0	0	0	0	0	0.45	0	0	0	0	0	0.45	0	0	0	0	0	0	0	0.15	0	0	0	1	1	0	0	0	0	0
TCTACCTTATT	0	0	0	1	0	0	0	0	0	0	0.45	0	0	0	0	0	0.45	0	0	0	0	0	0	0	0.15	0	0	0	1	1	0	0	0	0	0
TCTACTCTTTG	0	0	0	1	0	0	0	0	0	0	0.45	0	0	0	0	0	0.45	0	0	0	0	0	0	0	0.15	0	0	0	1	1	0	0	0	0	0
TCTAGCGTGGC	0	0	0	1	0	0	0	0	0	0	0.45	0	0	0	0	0	0.45	0	0	0	0	0	0	0	0.15	0	0	0	1	1	0	0	0	0	0
TCTAGCTGGGG	0	0	0	1	0	0	0	0	0	0	0.45	0	0	0	0	0	0.45	0	0	0	0	0	0	0	0.15	0	0	0	1	1	0	0	0	0	0
TCTAGGTTTTA	0	0	0	1	0	0	0	0	0	0	0.45	0	0	0	0	0	0.45	0	0	0	0	0	0	0	0.15	0	0	0	1	1	0	0	0	0	0
TCTAGTGTGTC	0	0	0	1	0	0	0	0	0	0	0.45	0	0	0	0	0	0.45	0	0	0	0	0	0	0	0.15	0	0	0	1	1	0	0	0	0	0
TCTATCCTATT	0	0	0	1	0	0	0	0	0	0	0.45	0	0	0	0	0	0.45	0	0	0	0	0	0	0	0.15	0	0	0	1	1	0	0	0	0	0
TCTATCCTGTG	0	0	0	1	0	0	0	0	0	0	0.45	0	0	0	0	0	0.45	0	0	0	0	0	0	0	0.15	0	0	0	1	1	0	0	0	0	0
TCTATCTTGTG	0	0	0	1	0	0	0	0	0	0	0.45	0	0	0	0	0	0.45	0	0	0	0	0	0	0	0.15	0	0	0	1	1	0	0	0	0	0
TCTATGATTGT	0	0	0	1	0	0	0	0	0	0	0.45	0	0	0	0	0	0.45	0	0	0	0	0	0	0	0.15	0	0	0	1	1	0	0	0	0	0
TCTATTCAACG	0	0	0	1	0	0	0	0	0	0	0.45	0	0	0	0	0	0.45	0	0	0	0	0	0	0	0.15	0	0	0	1	1	0	0	0	0	0
TCTCAACTTTA	0	0	0	1	0	0	0	0	0	0	0.45	0	0	0	0	0	0.45	0	0	0	0	0	0	0	0.15	0	0	0	1	1	0	0	0	0	0
TCTCACTTGTT	0	0	0	1	0	0	0	0	0	0	0.45	0	0	0	0	0	0.45	0	0	0	0	0	0	0	0.15	0	0	0	1	1	0	0	0	0	0
TCTCATATTAG	0	0	0	1	0	0	0	0	0	0	0.45	0	0	0	0	0	0.45	0	0	0	0	0	0	0	0.15	0	0	0	1	1	0	0	0	0	0
TCTCATCGCAG	0	0	0	1	0	0	0	0	0	0	0.45	0	0	0	0	0	0.45	0	0	0	0	0	0	0	0.15	0	0	0	1	1	0	0	0	0	0
TCTCCAGAAAG	0	0	0	1	0	0	0	0	0	0	0.45	0	0	0	0	0	0.45	0	0	0	0	0	0	0	0.15	0	0	0	1	1	0	0	0	0	0
TCTCCAGTCTG	0	0	0	1	0	0	0	0	0	0	0.45	0	0	0	0	0	0.45	0	0	0	0	0	0	0	0.15	0	0	0	1	1	0	0	0	0	0
TCTCCCCTAGG	0	0	0	1	0	0	0	0	0	0	0.45	0	0	0	0	0	0.45	0	0	0	0	0	0	0	0.15	0	0	0	1	1	0	0	0	0	0
TCTCCCGTCCG	0	0	0	1	0	0	0	0	0	0	0.45	0	0	0	0	0	0.45	0	0	0	0	0	0	0	0.15	0	0	0	1	1	0	0	0	0	0
TCTCCCTATGG	0	0	0	1	0	0	0	0	0	0	0.45	0	0	0	0	0	0.45	0	0	0	0	0	0	0	0.15	0	0	0	1	1	0	0	0	0	0
TCTCCGGTAAT	0	0	0	1	0	0	0	0	0	0	0.45	0	0	0	0	0	0.45	0	0	0	0	0	0	0	0.15	0	0	0	1	1	0	0	0	0	0
TCTCCGGTGAT	0	0	0	1	0	0	0	0	0	0	0.45	0	0	0	0	0	0.45	0	0	0	0	0	0	0	0.15	0	0	0	1	1	0	0	0	0	0
TCTCCGTTCTG	0	0	0	1	0	0	0	0	0	0	0.45	0	0	0	0	0	0.45	0	0	0	0	0	0	0	0.15	0	0	0	1	1	0	0	0	0	0
TCTCCTCTTAT	0	0	0	1	1	0	0	0	0	0	0.45	0.39	0	0	0	0	0.45	0.39	0	0	0.39	0	0	0	0.15	0	0.13	0	1	1	0	0	0	0	0
TCTCCTCTTCT	0	0	0	1	0	0	0	0	0	0	0.45	0	0	0	0	0	0.45	0	0	0	0	0	0	0	0.15	0	0	0	1	1	0	0	0	0	0
TCTCCTCTTGG	0	0	0	1	0	0	0	0	0	0	0.45	0	0	0	0	0	0.45	0	0	0	0	0	0	0	0.15	0	0	0	1	1	0	0	0	0	0
TCTCCTTATAC	0	0	0	1	0	0	0	0	0	0	0.45	0	0	0	0	0	0.45	0	0	0	0	0	0	0	0.15	0	0	0	1	1	0	0	0	0	0
TCTCCTTATTT	0	0	0	1	0	0	0	0	0	0	0.45	0	0	0	0	0	0.45	0	0	0	0	0	0	0	0.15	0	0	0	1	1	0	0	0	0	0
TCTCCTTTTCG	0	0	0	1	0	0	0	0	0	0	0.45	0	0	0	0	0	0.45	0	0	0	0	0	0	0	0.15	0	0	0	1	1	0	0	0	0	0
TCTCGTTAGTT	0	0	0	1	0	0	0	0	0	0	0.45	0	0	0	0	0	0.45	0	0	0	0	0	0	0	0.15	0	0	0	1	1	0	0	0	0	0
TCTCTAGCATC	0	0	0	1	0	0	0	0	0	0	0.45	0	0	0	0	0	0.45	0	0	0	0	0	0	0	0.15	0	0	0	1	1	0	0	0	0	0
TCTCTAGTGGC	0	0	0	1	0	0	0	0	0	0	0.45	0	0	0	0	0	0.45	0	0	0	0	0	0	0	0.15	0	0	0	1	1	0	0	0	0	0
TCTCTGATGAT	0	0	0	1	0	0	0	0	0	0	0.45	0	0	0	0	0	0.45	0	0	0	0	0	0	0	0.15	0	0	0	1	1	0	0	0	0	0
TCTCTTCTGTT	0	0	0	1	0	0	0	0	0	0	0.45	0	0	0	0	0	0.45	0	0	0	0	0	0	0	0.15	0	0	0	1	1	0	0	0	0	0
TCTCTTTTTTA	0	0	0	1	1	0	0	0	0	0	0.45	0.39	0	0	0	0	0.45	0.39	0	0	0.39	0	0	0	0.15	0	0.13	0	1	1	0	0	0	0	0
TCTGAGGCGGT	0	0	0	1	0	0	0	0	0	0	0.45	0	0	0	0	0	0.45	0	0	0	0	0	0	0	0.15	0	0	0	1	1	0	0	0	0	0
TCTGATCTGTG	0	0	0	1	0	0	0	0	0	0	0.45	0	0	0	0	0	0.45	0	0	0	0	0	0	0	0.15	0	0	0	1	1	0	0	0	0	0
TCTGCCGAATT	0	0	0	1	0	0	0	0	0	0	0.45	0	0	0	0	0	0.45	0	0	0	0	0	0	0	0.15	0	0	0	1	1	0	0	0	0	0
TCTGCCGAGAG	0	0	0	1	0	0	0	0	0	0	0.45	0	0	0	0	0	0.45	0	0	0	0	0	0	0	0.15	0	0	0	1	1	0	0	0	0	0
TCTGGTTTATG	0	0	0	1	0	0	0	0	0	0	0.45	0	0	0	0	0	0.45	0	0	0	0	0	0	0	0.15	0	0	0	1	1	0	0	0	0	0
TCTTAATTTTA	0	0	0	1	0	0	0	0	0	0	0.45	0	0	0	0	0	0.45	0	0	0	0	0	0	0	0.15	0	0	0	1	1	0	0	0	0	0
TCTTACACGTG	0	0	0	1	0	0	0	0	0	0	0.45	0	0	0	0	0	0.45	0	0	0	0	0	0	0	0.15	0	0	0	1	1	0	0	0	0	0
TCTTACTTTCT	0	0	0	1	0	0	0	0	0	0	0.45	0	0	0	0	0	0.45	0	0	0	0	0	0	0	0.15	0	0	0	1	1	0	0	0	0	0
TCTTAGGAACG	0	0	0	1	0	0	0	0	0	0	0.45	0	0	0	0	0	0.45	0	0	0	0	0	0	0	0.15	0	0	0	1	1	0	0	0	0	0
TCTTATTGCCT	0	0	0	1	0	0	0	0	0	0	0.45	0	0	0	0	0	0.45	0	0	0	0	0	0	0	0.15	0	0	0	1	1	0	0	0	0	0
TCTTCAGAGGG	0	0	0	1	0	0	0	0	0	0	0.45	0	0	0	0	0	0.45	0	0	0	0	0	0	0	0.15	0	0	0	1	1	0	0	0	0	0
TCTTCAGGCGT	0	0	0	1	0	0	0	0	0	0	0.45	0	0	0	0	0	0.45	0	0	0	0	0	0	0	0.15	0	0	0	1	1	0	0	0	0	0
TCTTCATTACG	0	0	0	1	0	0	0	0	0	0	0.45	0	0	0	0	0	0.45	0	0	0	0	0	0	0	0.15	0	0	0	1	1	0	0	0	0	0
TCTTCCGGCGT	0	0	0	1	0	0	0	0	0	0	0.45	0	0	0	0	0	0.45	0	0	0	0	0	0	0	0.15	0	0	0	1	1	0	0	0	0	0
TCTTCCTTTAT	0	0	0	1	0	0	0	0	0	0	0.45	0	0	0	0	0	0.45	0	0	0	0	0	0	0	0.15	0	0	0	1	1	0	0	0	0	0
TCTTCCTTTTT	0	0	0	1	0	0	0	0	0	0	0.45	0	0	0	0	0	0.45	0	0	0	0	0	0	0	0.15	0	0	0	1	1	0	0	0	0	0
TCTTCGGAGGG	0	0	0	1	0	0	0	0	0	0	0.45	0	0	0	0	0	0.45	0	0	0	0	0	0	0	0.15	0	0	0	1	1	0	0	0	0	0
TCTTCTCATCG	0	0	0	1	0	0	0	0	0	0	0.45	0	0	0	0	0	0.45	0	0	0	0	0	0	0	0.15	0	0	0	1	1	0	0	0	0	0
TCTTCTGAAGG	0	0	0	1	0	0	0	0	0	0	0.45	0	0	0	0	0	0.45	0	0	0	0	0	0	0	0.15	0	0	0	1	1	0	0	0	0	0
TCTTCTGTTGT	0	0	0	1	0	0	0	0	0	0	0.45	0	0	0	0	0	0.45	0	0	0	0	0	0	0	0.15	0	0	0	1	1	0	0	0	0	0
TCTTCTTTTCG	0	0	0	1	0	0	0	0	0	0	0.45	0	0	0	0	0	0.45	0	0	0	0	0	0	0	0.15	0	0	0	1	1	0	0	0	0	0
TCTTGATCAGG	0	0	0	1	0	0	0	0	0	0	0.45	0	0	0	0	0	0.45	0	0	0	0	0	0	0	0.15	0	0	0	1	1	0	0	0	0	0
TCTTGCTGGTG	0	0	0	1	0	0	0	0	0	0	0.45	0	0	0	0	0	0.45	0	0	0	0	0	0	0	0.15	0	0	0	1	1	0	0	0	0	0
TCTTTCAGAGC	0	0	0	1	0	0	0	0	0	0	0.45	0	0	0	0	0	0.45	0	0	0	0	0	0	0	0.15	0	0	0	1	1	0	0	0	0	0
TCTTTCGGATT	0	0	0	1	0	0	0	0	0	0	0.45	0	0	0	0	0	0.45	0	0	0	0	0	0	0	0.15	0	0	0	1	1	0	0	0	0	0
TCTTTCTAATA	0	0	0	1	0	0	0	0	0	0	0.45	0	0	0	0	0	0.45	0	0	0	0	0	0	0	0.15	0	0	0	1	1	0	0	0	0	0
TCTTTCTTATT	0	0	0	1	0	0	0	0	0	0	0.45	0	0	0	0	0	0.45	0	0	0	0	0	0	0	0.15	0	0	0	1	1	0	0	0	0	0
TCTTTGGTGCT	0	0	0	1	0	0	0	0	0	0	0.45	0	0	0	0	0	0.45	0	0	0	0	0	0	0	0.15	0	0	0	1	1	0	0	0	0	0
TCTTTGTGGTA	0	0	0	1	0	0	0	0	0	0	0.45	0	0	0	0	0	0.45	0	0	0	0	0	0	0	0.15	0	0	0	1	1	0	0	0	0	0
TGAAACGTGGT	0	0	0	1	0	0	0	0	0	0	0.45	0	0	0	0	0	0.45	0	0	0	0	0	0	0	0.15	0	0	0	1	1	0	0	0	0	0
TGAAACTCGGA	0	0	0	1	0	0	0	0	0	0	0.45	0	0	0	0	0	0.45	0	0	0	0	0	0	0	0.15	0	0	0	1	1	0	0	0	0	0
TGAAACTCTGA	0	0	0	1	0	0	0	0	0	0	0.45	0	0	0	0	0	0.45	0	0	0	0	0	0	0	0.15	0	0	0	1	1	0	0	0	0	0
TGAACCACGAT	0	0	0	1	0	0	0	0	0	0	0.45	0	0	0	0	0	0.45	0	0	0	0	0	0	0	0.15	0	0	0	1	1	0	0	0	0	0
TGAACCACGGG	0	0	0	1	0	0	0	0	0	0	0.45	0	0	0	0	0	0.45	0	0	0	0	0	0	0	0.15	0	0	0	1	1	0	0	0	0	0
TGAACTTTAAA	0	0	0	1	0	0	0	0	0	0	0.45	0	0	0	0	0	0.45	0	0	0	0	0	0	0	0.15	0	0	0	1	1	0	0	0	0	0
TGAAGCATGGT	0	0	0	1	0	0	0	0	0	0	0.45	0	0	0	0	0	0.45	0	0	0	0	0	0	0	0.15	0	0	0	1	1	0	0	0	0	0
TGAATAGTACT	0	0	0	1	0	0	0	0	0	0	0.45	0	0	0	0	0	0.45	0	0	0	0	0	0	0	0.15	0	0	0	1	1	0	0	0	0	0
TGAATCACTGT	0	0	0	1	0	0	0	0	0	0	0.45	0	0	0	0	0	0.45	0	0	0	0	0	0	0	0.15	0	0	0	1	1	0	0	0	0	0
TGAATCCACTA	0	0	0	1	0	0	0	0	0	0	0.45	0	0	0	0	0	0.45	0	0	0	0	0	0	0	0.15	0	0	0	1	1	0	0	0	0	0
TGAATGGGATT	0	0	0	1	0	0	0	0	0	0	0.45	0	0	0	0	0	0.45	0	0	0	0	0	0	0	0.15	0	0	0	1	1	0	0	0	0	0
TGACACATGAT	0	0	0	1	0	0	0	0	0	0	0.45	0	0	0	0	0	0.45	0	0	0	0	0	0	0	0.15	0	0	0	1	1	0	0	0	0	0
TGACACCCCTT	0	0	0	1	0	0	0	0	0	0	0.45	0	0	0	0	0	0.45	0	0	0	0	0	0	0	0.15	0	0	0	1	1	0	0	0	0	0
TGACAGTAGGA	0	0	0	1	0	0	0	0	0	0	0.45	0	0	0	0	0	0.45	0	0	0	0	0	0	0	0.15	0	0	0	1	1	0	0	0	0	0
TGACATATTTG	0	0	0	1	0	0	0	0	0	0	0.45	0	0	0	0	0	0.45	0	0	0	0	0	0	0	0.15	0	0	0	1	1	0	0	0	0	0
TGACATTCTGT	0	0	0	1	0	0	0	0	0	0	0.45	0	0	0	0	0	0.45	0	0	0	0	0	0	0	0.15	0	0	0	1	1	0	0	0	0	0
TGACGTCCCGA	0	0	0	1	0	0	0	0	0	0	0.45	0	0	0	0	0	0.45	0	0	0	0	0	0	0	0.15	0	0	0	1	1	0	0	0	0	0
TGACTAGGGAT	0	0	0	1	0	0	0	0	0	0	0.45	0	0	0	0	0	0.45	0	0	0	0	0	0	0	0.15	0	0	0	1	1	0	0	0	0	0
TGACTCTTTGG	0	0	0	1	0	0	0	0	0	0	0.45	0	0	0	0	0	0.45	0	0	0	0	0	0	0	0.15	0	0	0	1	1	0	0	0	0	0
TGAGAAATGGA	0	0	0	1	0	0	0	0	0	0	0.45	0	0	0	0	0	0.45	0	0	0	0	0	0	0	0.15	0	0	0	1	1	0	0	0	0	0
TGAGATATGGG	0	0	0	1	0	0	0	0	0	0	0.45	0	0	0	0	0	0.45	0	0	0	0	0	0	0	0.15	0	0	0	1	1	0	0	0	0	0
TGAGGTAATAG	0	0	0	1	0	0	0	0	0	0	0.45	0	0	0	0	0	0.45	0	0	0	0	0	0	0	0.15	0	0	0	1	1	0	0	0	0	0
TGAGTTTGTAG	0	0	0	1	0	0	0	0	0	0	0.45	0	0	0	0	0	0.45	0	0	0	0	0	0	0	0.15	0	0	0	1	1	0	0	0	0	0
TGATAAACGGT	0	0	0	1	0	0	0	0	0	0	0.45	0	0	0	0	0	0.45	0	0	0	0	0	0	0	0.15	0	0	0	1	1	0	0	0	0	0
TGATAATCCTA	0	0	0	1	0	0	0	0	0	0	0.45	0	0	0	0	0	0.45	0	0	0	0	0	0	0	0.15	0	0	0	1	1	0	0	0	0	0
TGATACTCGGA	0	0	0	1	0	0	0	0	0	0	0.45	0	0	0	0	0	0.45	0	0	0	0	0	0	0	0.15	0	0	0	1	1	0	0	0	0	0
TGATACTTTTA	0	0	0	1	0	0	0	0	0	0	0.45	0	0	0	0	0	0.45	0	0	0	0	0	0	0	0.15	0	0	0	1	1	0	0	0	0	0
TGATATATGAG	0	0	0	1	0	0	0	0	0	0	0.45	0	0	0	0	0	0.45	0	0	0	0	0	0	0	0.15	0	0	0	1	1	0	0	0	0	0
TGATATTGATG	0	0	0	1	0	0	0	0	0	0	0.45	0	0	0	0	0	0.45	0	0	0	0	0	0	0	0.15	0	0	0	1	1	0	0	0	0	0
TGATATTTTCT	0	0	0	1	0	0	0	0	0	0	0.45	0	0	0	0	0	0.45	0	0	0	0	0	0	0	0.15	0	0	0	1	1	0	0	0	0	0
TGATCTCTAGT	0	0	0	1	0	0	0	0	0	0	0.45	0	0	0	0	0	0.45	0	0	0	0	0	0	0	0.15	0	0	0	1	1	0	0	0	0	0
TGATTCTTACT	0	0	0	1	0	0	0	0	0	0	0.45	0	0	0	0	0	0.45	0	0	0	0	0	0	0	0.15	0	0	0	1	1	0	0	0	0	0
TGCAACTGATG	0	0	0	1	0	0	0	0	0	0	0.45	0	0	0	0	0	0.45	0	0	0	0	0	0	0	0.15	0	0	0	1	1	0	0	0	0	0
TGCAATACGGT	0	0	0	1	0	0	0	0	0	0	0.45	0	0	0	0	0	0.45	0	0	0	0	0	0	0	0.15	0	0	0	1	1	0	0	0	0	0
TGCCAGGTCAA	0	0	0	1	0	0	0	0	0	0	0.45	0	0	0	0	0	0.45	0	0	0	0	0	0	0	0.15	0	0	0	1	1	0	0	0	0	0
TGCCATCTATT	0	0	0	1	0	0	0	0	0	0	0.45	0	0	0	0	0	0.45	0	0	0	0	0	0	0	0.15	0	0	0	1	1	0	0	0	0	0
TGCGCCTTACG	0	0	0	1	0	0	0	0	0	0	0.45	0	0	0	0	0	0.45	0	0	0	0	0	0	0	0.15	0	0	0	1	1	0	0	0	0	0
TGCGCGACACG	0	0	0	1	0	0	0	0	0	0	0.45	0	0	0	0	0	0.45	0	0	0	0	0	0	0	0.15	0	0	0	1	1	0	0	0	0	0
TGCGCTACCTT	0	0	0	1	0	0	0	0	0	0	0.45	0	0	0	0	0	0.45	0	0	0	0	0	0	0	0.15	0	0	0	1	1	0	0	0	0	0
TGCGCTAGACG	0	0	0	1	0	0	0	0	0	0	0.45	0	0	0	0	0	0.45	0	0	0	0	0	0	0	0.15	0	0	0	1	1	0	0	0	0	0
TGCGCTGCCCG	0	0	0	1	0	0	0	0	0	0	0.45	0	0	0	0	0	0.45	0	0	0	0	0	0	0	0.15	0	0	0	1	1	0	0	0	0	0
TGCTATTTTAA	0	0	0	1	0	0	0	0	0	0	0.45	0	0	0	0	0	0.45	0	0	0	0	0	0	0	0.15	0	0	0	1	1	0	0	0	0	0
TGCTCCTAGCT	0	0	0	1	0	0	0	0	0	0	0.45	0	0	0	0	0	0.45	0	0	0	0	0	0	0	0.15	0	0	0	1	1	0	0	0	0	0
TGCTTGTATAC	0	0	0	1	0	0	0	0	0	0	0.45	0	0	0	0	0	0.45	0	0	0	0	0	0	0	0.15	0	0	0	1	1	0	0	0	0	0
TGGAACCTGGG	0	0	0	1	0	0	0	0	0	0	0.45	0	0	0	0	0	0.45	0	0	0	0	0	0	0	0.15	0	0	0	1	1	0	0	0	0	0
TGGAAGTCGGG	0	0	0	1	0	0	0	0	0	0	0.45	0	0	0	0	0	0.45	0	0	0	0	0	0	0	0.15	0	0	0	1	1	0	0	0	0	0
TGGAATGGGCG	0	0	0	1	0	0	0	0	0	0	0.45	0	0	0	0	0	0.45	0	0	0	0	0	0	0	0.15	0	0	0	1	1	0	0	0	0	0
TGGACCTTATA	0	0	0	1	0	0	0	0	0	0	0.45	0	0	0	0	0	0.45	0	0	0	0	0	0	0	0.15	0	0	0	1	1	0	0	0	0	0
TGGAGATTGTT	0	0	0	1	0	0	0	0	0	0	0.45	0	0	0	0	0	0.45	0	0	0	0	0	0	0	0.15	0	0	0	1	1	0	0	0	0	0
TGGAGCTCGGG	0	0	0	1	0	0	0	0	0	0	0.45	0	0	0	0	0	0.45	0	0	0	0	0	0	0	0.15	0	0	0	1	1	0	0	0	0	0
TGGAGTTCGCG	0	0	0	1	0	0	0	0	0	0	0.45	0	0	0	0	0	0.45	0	0	0	0	0	0	0	0.15	0	0	0	1	1	0	0	0	0	0
TGGCGCAGCAA	0	0	0	1	0	0	0	0	0	0	0.45	0	0	0	0	0	0.45	0	0	0	0	0	0	0	0.15	0	0	0	1	1	0	0	0	0	0
TGGCGCATGTG	0	0	0	1	0	0	0	0	0	0	0.45	0	0	0	0	0	0.45	0	0	0	0	0	0	0	0.15	0	0	0	1	1	0	0	0	0	0
TGGGAGGTGAT	0	0	0	1	0	0	0	0	0	0	0.45	0	0	0	0	0	0.45	0	0	0	0	0	0	0	0.15	0	0	0	1	1	0	0	0	0	0
TGGGCCCTCTT	0	0	0	1	0	0	0	0	0	0	0.45	0	0	0	0	0	0.45	0	0	0	0	0	0	0	0.15	0	0	0	1	1	0	0	0	0	0
TGGTCATTGAG	0	0	0	1	0	0	0	0	0	0	0.45	0	0	0	0	0	0.45	0	0	0	0	0	0	0	0.15	0	0	0	1	1	0	0	0	0	0
TGGTCCTTTAA	0	0	0	1	0	0	0	0	0	0	0.45	0	0	0	0	0	0.45	0	0	0	0	0	0	0	0.15	0	0	0	1	1	0	0	0	0	0
TGGTGCTTATG	0	0	0	1	0	0	0	0	0	0	0.45	0	0	0	0	0	0.45	0	0	0	0	0	0	0	0.15	0	0	0	1	1	0	0	0	0	0
TGTAACAAGGG	0	0	0	1	0	0	0	0	0	0	0.45	0	0	0	0	0	0.45	0	0	0	0	0	0	0	0.15	0	0	0	1	1	0	0	0	0	0
TGTAACATGGG	0	0	0	1	0	0	0	0	0	0	0.45	0	0	0	0	0	0.45	0	0	0	0	0	0	0	0.15	0	0	0	1	1	0	0	0	0	0
TGTAATTTGAG	0	0	0	1	0	0	0	0	0	0	0.45	0	0	0	0	0	0.45	0	0	0	0	0	0	0	0.15	0	0	0	1	1	0	0	0	0	0
TGTAGGCTAAG	0	0	0	1	0	0	0	0	0	0	0.45	0	0	0	0	0	0.45	0	0	0	0	0	0	0	0.15	0	0	0	1	1	0	0	0	0	0
TGTAGTTGTGT	0	0	0	1	0	0	0	0	0	0	0.45	0	0	0	0	0	0.45	0	0	0	0	0	0	0	0.15	0	0	0	1	1	0	0	0	0	0
TGTAGTTTTGT	0	0	0	1	0	0	0	0	0	0	0.45	0	0	0	0	0	0.45	0	0	0	0	0	0	0	0.15	0	0	0	1	1	0	0	0	0	0
TGTCACCGCAT	0	0	0	1	0	0	0	0	0	0	0.45	0	0	0	0	0	0.45	0	0	0	0	0	0	0	0.15	0	0	0	1	1	0	0	0	0	0
TGTCACCTCAG	0	0	0	1	0	0	0	0	0	0	0.45	0	0	0	0	0	0.45	0	0	0	0	0	0	0	0.15	0	0	0	1	1	0	0	0	0	0
TGTCAGCAAGG	0	0	0	1	0	0	0	0	0	0	0.45	0	0	0	0	0	0.45	0	0	0	0	0	0	0	0.15	0	0	0	1	1	0	0	0	0	0
TGTCATCCGTT	0	0	0	1	0	0	0	0	0	0	0.45	0	0	0	0	0	0.45	0	0	0	0	0	0	0	0.15	0	0	0	1	1	0	0	0	0	0
TGTCCAATCAG	0	0	0	1	0	0	0	0	0	0	0.45	0	0	0	0	0	0.45	0	0	0	0	0	0	0	0.15	0	0	0	1	1	0	0	0	0	0
TGTCGACTAAG	0	0	0	1	0	0	0	0	0	0	0.45	0	0	0	0	0	0.45	0	0	0	0	0	0	0	0.15	0	0	0	1	1	0	0	0	0	0
TGTCTAATAAG	0	0	0	1	0	0	0	0	0	0	0.45	0	0	0	0	0	0.45	0	0	0	0	0	0	0	0.15	0	0	0	1	1	0	0	0	0	0
TGTCTAATCGG	0	0	0	1	0	0	0	0	0	0	0.45	0	0	0	0	0	0.45	0	0	0	0	0	0	0	0.15	0	0	0	1	1	0	0	0	0	0
TGTCTAATGAG	0	0	0	1	0	0	0	0	0	0	0.45	0	0	0	0	0	0.45	0	0	0	0	0	0	0	0.15	0	0	0	1	1	0	0	0	0	0
TGTCTCATCTG	0	0	0	1	0	0	0	0	0	0	0.45	0	0	0	0	0	0.45	0	0	0	0	0	0	0	0.15	0	0	0	1	1	0	0	0	0	0
TGTCTTATTTG	0	0	0	1	0	0	0	0	0	0	0.45	0	0	0	0	0	0.45	0	0	0	0	0	0	0	0.15	0	0	0	1	1	0	0	0	0	0
TGTGATACATG	0	0	0	1	0	0	0	0	0	0	0.45	0	0	0	0	0	0.45	0	0	0	0	0	0	0	0.15	0	0	0	1	1	0	0	0	0	0
TGTGATAGTGC	0	0	0	1	0	0	0	0	0	0	0.45	0	0	0	0	0	0.45	0	0	0	0	0	0	0	0.15	0	0	0	1	1	0	0	0	0	0
TGTGCCACATG	0	0	0	1	0	0	0	0	0	0	0.45	0	0	0	0	0	0.45	0	0	0	0	0	0	0	0.15	0	0	0	1	1	0	0	0	0	0
TGTGCTACCCG	0	0	0	1	0	0	0	0	0	0	0.45	0	0	0	0	0	0.45	0	0	0	0	0	0	0	0.15	0	0	0	1	1	0	0	0	0	0
TGTGCTATACG	0	0	0	1	0	0	0	0	0	0	0.45	0	0	0	0	0	0.45	0	0	0	0	0	0	0	0.15	0	0	0	1	1	0	0	0	0	0
TGTGTCACATG	0	0	0	1	0	0	0	0	0	0	0.45	0	0	0	0	0	0.45	0	0	0	0	0	0	0	0.15	0	0	0	1	1	0	0	0	0	0
TGTGTCGTCCT	0	0	0	1	0	0	0	0	0	0	0.45	0	0	0	0	0	0.45	0	0	0	0	0	0	0	0.15	0	0	0	1	1	0	0	0	0	0
TGTGTCTTGGT	0	0	0	1	0	0	0	0	0	0	0.45	0	0	0	0	0	0.45	0	0	0	0	0	0	0	0.15	0	0	0	1	1	0	0	0	0	0
TGTGTGGGATT	0	0	0	1	0	0	0	0	0	0	0.45	0	0	0	0	0	0.45	0	0	0	0	0	0	0	0.15	0	0	0	1	1	0	0	0	0	0
TGTTATAGGTG	0	0	0	1	0	0	0	0	0	0	0.45	0	0	0	0	0	0.45	0	0	0	0	0	0	0	0.15	0	0	0	1	1	0	0	0	0	0
TGTTATCTTCT	0	0	0	1	0	0	0	0	0	0	0.45	0	0	0	0	0	0.45	0	0	0	0	0	0	0	0.15	0	0	0	1	1	0	0	0	0	0
TGTTGGCTGCA	0	0	0	1	0	0	0	0	0	0	0.45	0	0	0	0	0	0.45	0	0	0	0	0	0	0	0.15	0	0	0	1	1	0	0	0	0	0
TTAAAATCGGA	0	0	0	1	0	0	0	0	0	0	0.45	0	0	0	0	0	0.45	0	0	0	0	0	0	0	0.15	0	0	0	1	1	0	0	0	0	0
TTAAACTGCTT	0	0	0	1	0	0	0	0	0	0	0.45	0	0	0	0	0	0.45	0	0	0	0	0	0	0	0.15	0	0	0	1	1	0	0	0	0	0
TTAAAGCTGGG	0	0	0	1	0	0	0	0	0	0	0.45	0	0	0	0	0	0.45	0	0	0	0	0	0	0	0.15	0	0	0	1	1	0	0	0	0	0
TTAAAGTGGTC	0	0	0	1	0	0	0	0	0	0	0.45	0	0	0	0	0	0.45	0	0	0	0	0	0	0	0.15	0	0	0	1	1	0	0	0	0	0
TTAAATCTGTG	0	0	0	1	0	0	0	0	0	0	0.45	0	0	0	0	0	0.45	0	0	0	0	0	0	0	0.15	0	0	0	1	1	0	0	0	0	0
TTAACAGAGCT	0	0	0	1	0	0	0	0	0	0	0.45	0	0	0	0	0	0.45	0	0	0	0	0	0	0	0.15	0	0	0	1	1	0	0	0	0	0
TTAACCATTAG	0	0	0	1	0	0	0	0	0	0	0.45	0	0	0	0	0	0.45	0	0	0	0	0	0	0	0.15	0	0	0	1	1	0	0	0	0	0
TTAACCATTGC	0	0	0	1	0	0	0	0	0	0	0.45	0	0	0	0	0	0.45	0	0	0	0	0	0	0	0.15	0	0	0	1	1	0	0	0	0	0
TTAACCCTATT	0	0	0	1	0	0	0	0	0	0	0.45	0	0	0	0	0	0.45	0	0	0	0	0	0	0	0.15	0	0	0	1	1	0	0	0	0	0
TTAACCGGAGG	0	0	0	1	0	0	0	0	0	0	0.45	0	0	0	0	0	0.45	0	0	0	0	0	0	0	0.15	0	0	0	1	1	0	0	0	0	0
TTAACTAAAGG	0	0	0	1	0	0	0	0	0	0	0.45	0	0	0	0	0	0.45	0	0	0	0	0	0	0	0.15	0	0	0	1	1	0	0	0	0	0
TTAACTCAAGG	0	0	0	1	0	0	0	0	0	0	0.45	0	0	0	0	0	0.45	0	0	0	0	0	0	0	0.15	0	0	0	1	1	0	0	0	0	0
TTAACTGGAAG	0	0	0	1	0	0	0	0	0	0	0.45	0	0	0	0	0	0.45	0	0	0	0	0	0	0	0.15	0	0	0	1	1	0	0	0	0	0
TTAACTTACGG	0	0	0	1	0	0	0	0	0	0	0.45	0	0	0	0	0	0.45	0	0	0	0	0	0	0	0.15	0	0	0	1	1	0	0	0	0	0
TTAACTTATGG	0	0	0	1	0	0	0	0	0	0	0.45	0	0	0	0	0	0.45	0	0	0	0	0	0	0	0.15	0	0	0	1	1	0	0	0	0	0
TTAACTTGAGG	0	0	0	1	0	0	0	0	0	0	0.45	0	0	0	0	0	0.45	0	0	0	0	0	0	0	0.15	0	0	0	1	1	0	0	0	0	0
TTAAGCCTGTT	0	0	0	1	0	0	0	0	0	0	0.45	0	0	0	0	0	0.45	0	0	0	0	0	0	0	0.15	0	0	0	1	1	0	0	0	0	0
TTAAGTGGGGC	0	0	0	1	0	0	0	0	0	0	0.45	0	0	0	0	0	0.45	0	0	0	0	0	0	0	0.15	0	0	0	1	1	0	0	0	0	0
TTAATAGAACT	0	0	0	1	0	0	0	0	0	0	0.45	0	0	0	0	0	0.45	0	0	0	0	0	0	0	0.15	0	0	0	1	1	0	0	0	0	0
TTAATAGTAAT	0	0	0	1	0	0	0	0	0	0	0.45	0	0	0	0	0	0.45	0	0	0	0	0	0	0	0.15	0	0	0	1	1	0	0	0	0	0
TTAATAGTATT	0	0	0	1	0	0	0	0	0	0	0.45	0	0	0	0	0	0.45	0	0	0	0	0	0	0	0.15	0	0	0	1	1	0	0	0	0	0
TTAATAGTTCA	0	0	0	1	0	0	0	0	0	0	0.45	0	0	0	0	0	0.45	0	0	0	0	0	0	0	0.15	0	0	0	1	1	0	0	0	0	0
TTAATCCTATC	0	0	0	1	0	0	0	0	0	0	0.45	0	0	0	0	0	0.45	0	0	0	0	0	0	0	0.15	0	0	0	1	1	0	0	0	0	0
TTAATCCTGTT	0	0	0	1	0	0	0	0	0	0	0.45	0	0	0	0	0	0.45	0	0	0	0	0	0	0	0.15	0	0	0	1	1	0	0	0	0	0
TTAATCTAATG	0	0	0	1	0	0	0	0	0	0	0.45	0	0	0	0	0	0.45	0	0	0	0	0	0	0	0.15	0	0	0	1	1	0	0	0	0	0
TTAATGCTTGG	0	0	0	1	0	0	0	0	0	0	0.45	0	0	0	0	0	0.45	0	0	0	0	0	0	0	0.15	0	0	0	1	1	0	0	0	0	0
TTAATGGTACT	0	0	0	1	0	0	0	0	0	0	0.45	0	0	0	0	0	0.45	0	0	0	0	0	0	0	0.15	0	0	0	1	1	0	0	0	0	0
TTACAAGATAT	0	0	0	1	0	0	0	0	0	0	0.45	0	0	0	0	0	0.45	0	0	0	0	0	0	0	0.15	0	0	0	1	1	0	0	0	0	0
TTACACGGTAG	0	0	0	1	0	0	0	0	0	0	0.45	0	0	0	0	0	0.45	0	0	0	0	0	0	0	0.15	0	0	0	1	1	0	0	0	0	0
TTACAGCACGG	0	0	0	1	0	0	0	0	0	0	0.45	0	0	0	0	0	0.45	0	0	0	0	0	0	0	0.15	0	0	0	1	1	0	0	0	0	0
TTACAGTATCG	0	0	0	1	0	0	0	0	0	0	0.45	0	0	0	0	0	0.45	0	0	0	0	0	0	0	0.15	0	0	0	1	1	0	0	0	0	0
TTACAGTTTCA	0	0	0	1	0	0	0	0	0	0	0.45	0	0	0	0	0	0.45	0	0	0	0	0	0	0	0.15	0	0	0	1	1	0	0	0	0	0
TTACATCGCTA	0	0	0	1	0	0	0	0	0	0	0.45	0	0	0	0	0	0.45	0	0	0	0	0	0	0	0.15	0	0	0	1	1	0	0	0	0	0
TTACATGATTG	0	0	0	1	0	0	0	0	0	0	0.45	0	0	0	0	0	0.45	0	0	0	0	0	0	0	0.15	0	0	0	1	1	0	0	0	0	0
TTACATTGTTT	0	0	0	1	0	0	0	0	0	0	0.45	0	0	0	0	0	0.45	0	0	0	0	0	0	0	0.15	0	0	0	1	1	0	0	0	0	0
TTACCAAGGTT	0	0	0	1	0	0	0	0	0	0	0.45	0	0	0	0	0	0.45	0	0	0	0	0	0	0	0.15	0	0	0	1	1	0	0	0	0	0
TTACCAGATTG	0	0	0	1	0	0	0	0	0	0	0.45	0	0	0	0	0	0.45	0	0	0	0	0	0	0	0.15	0	0	0	1	1	0	0	0	0	0
TTACCAGCTAG	0	0	0	1	0	0	0	0	0	0	0.45	0	0	0	0	0	0.45	0	0	0	0	0	0	0	0.15	0	0	0	1	1	0	0	0	0	0
TTACCAGTGGC	0	0	0	1	0	0	0	0	0	0	0.45	0	0	0	0	0	0.45	0	0	0	0	0	0	0	0.15	0	0	0	1	1	0	0	0	0	0
TTACCAGTTAA	0	0	0	1	0	0	0	0	0	0	0.45	0	0	0	0	0	0.45	0	0	0	0	0	0	0	0.15	0	0	0	1	1	0	0	0	0	0
TTACCATATAG	0	0	0	1	0	0	0	0	0	0	0.45	0	0	0	0	0	0.45	0	0	0	0	0	0	0	0.15	0	0	0	1	1	0	0	0	0	0
TTACCCGGAGG	0	0	0	1	0	0	0	0	0	0	0.45	0	0	0	0	0	0.45	0	0	0	0	0	0	0	0.15	0	0	0	1	1	0	0	0	0	0
TTACCCGGGGG	0	0	0	1	0	0	0	0	0	0	0.45	0	0	0	0	0	0.45	0	0	0	0	0	0	0	0.15	0	0	0	1	1	0	0	0	0	0
TTACCCGTGAG	0	0	0	1	0	0	0	0	0	0	0.45	0	0	0	0	0	0.45	0	0	0	0	0	0	0	0.15	0	0	0	1	1	0	0	0	0	0
TTACCCTTTTT	0	0	0	1	0	0	0	0	0	0	0.45	0	0	0	0	0	0.45	0	0	0	0	0	0	0	0.15	0	0	0	1	1	0	0	0	0	0
TTACCTGTTAG	0	0	0	1	0	0	0	0	0	0	0.45	0	0	0	0	0	0.45	0	0	0	0	0	0	0	0.15	0	0	0	1	1	0	0	0	0	0
TTACCTTGATT	0	0	0	1	0	0	0	0	0	0	0.45	0	0	0	0	0	0.45	0	0	0	0	0	0	0	0.15	0	0	0	1	1	0	0	0	0	0
TTACCTTGTTT	0	0	0	1	0	0	0	0	0	0	0.45	0	0	0	0	0	0.45	0	0	0	0	0	0	0	0.15	0	0	0	1	1	0	0	0	0	0
TTACGAGAGTG	0	0	0	1	0	0	0	0	0	0	0.45	0	0	0	0	0	0.45	0	0	0	0	0	0	0	0.15	0	0	0	1	1	0	0	0	0	0
TTACTATTTCA	0	0	0	1	0	0	0	0	0	0	0.45	0	0	0	0	0	0.45	0	0	0	0	0	0	0	0.15	0	0	0	1	1	0	0	0	0	0
TTACTTCCAGC	0	0	0	1	0	0	0	0	0	0	0.45	0	0	0	0	0	0.45	0	0	0	0	0	0	0	0.15	0	0	0	1	1	0	0	0	0	0
TTACTTGTATT	0	0	0	1	0	0	0	0	0	0	0.45	0	0	0	0	0	0.45	0	0	0	0	0	0	0	0.15	0	0	0	1	1	0	0	0	0	0
TTAGCTTGTTT	0	0	0	1	0	0	0	0	0	0	0.45	0	0	0	0	0	0.45	0	0	0	0	0	0	0	0.15	0	0	0	1	1	0	0	0	0	0
TTATAAATTCT	0	0	0	1	0	0	0	0	0	0	0.45	0	0	0	0	0	0.45	0	0	0	0	0	0	0	0.15	0	0	0	1	1	0	0	0	0	0
TTATACCTTGT	0	0	0	1	0	0	0	0	0	0	0.45	0	0	0	0	0	0.45	0	0	0	0	0	0	0	0.15	0	0	0	1	1	0	0	0	0	0
TTATAGGTTCA	0	0	0	1	0	0	0	0	0	0	0.45	0	0	0	0	0	0.45	0	0	0	0	0	0	0	0.15	0	0	0	1	1	0	0	0	0	0
TTATAGGTTGG	0	0	0	1	0	0	0	0	0	0	0.45	0	0	0	0	0	0.45	0	0	0	0	0	0	0	0.15	0	0	0	1	1	0	0	0	0	0
TTATATGTTGG	0	0	0	1	0	0	0	0	0	0	0.45	0	0	0	0	0	0.45	0	0	0	0	0	0	0	0.15	0	0	0	1	1	0	0	0	0	0
TTATCAGATAC	0	0	0	1	0	0	0	0	0	0	0.45	0	0	0	0	0	0.45	0	0	0	0	0	0	0	0.15	0	0	0	1	1	0	0	0	0	0
TTATCAGGGGG	0	0	0	1	0	0	0	0	0	0	0.45	0	0	0	0	0	0.45	0	0	0	0	0	0	0	0.15	0	0	0	1	1	0	0	0	0	0
TTATCCTTTGT	0	0	0	1	0	0	0	0	0	0	0.45	0	0	0	0	0	0.45	0	0	0	0	0	0	0	0.15	0	0	0	1	1	0	0	0	0	0
TTATCTCCCAT	0	0	0	1	0	0	0	0	0	0	0.45	0	0	0	0	0	0.45	0	0	0	0	0	0	0	0.15	0	0	0	1	1	0	0	0	0	0
TTATCTGTTGA	0	0	0	1	0	0	0	0	0	0	0.45	0	0	0	0	0	0.45	0	0	0	0	0	0	0	0.15	0	0	0	1	1	0	0	0	0	0
TTATGAGGTGA	0	0	0	1	0	0	0	0	0	0	0.45	0	0	0	0	0	0.45	0	0	0	0	0	0	0	0.15	0	0	0	1	1	0	0	0	0	0
TTATGCCATTT	0	0	0	1	0	0	0	0	0	0	0.45	0	0	0	0	0	0.45	0	0	0	0	0	0	0	0.15	0	0	0	1	1	0	0	0	0	0
TTATGTTTTCT	0	0	0	1	0	0	0	0	0	0	0.45	0	0	0	0	0	0.45	0	0	0	0	0	0	0	0.15	0	0	0	1	1	0	0	0	0	0
TTATTAGAGGA	0	0	0	1	0	0	0	0	0	0	0.45	0	0	0	0	0	0.45	0	0	0	0	0	0	0	0.15	0	0	0	1	1	0	0	0	0	0
TTATTCCCAAG	0	0	0	1	0	0	0	0	0	0	0.45	0	0	0	0	0	0.45	0	0	0	0	0	0	0	0.15	0	0	0	1	1	0	0	0	0	0
TTATTCGATAA	0	0	0	1	0	0	0	0	0	0	0.45	0	0	0	0	0	0.45	0	0	0	0	0	0	0	0.15	0	0	0	1	1	0	0	0	0	0
TTATTCGGAGG	0	0	0	1	0	0	0	0	0	0	0.45	0	0	0	0	0	0.45	0	0	0	0	0	0	0	0.15	0	0	0	1	1	0	0	0	0	0
TTATTCGTCCA	0	0	0	1	0	0	0	0	0	0	0.45	0	0	0	0	0	0.45	0	0	0	0	0	0	0	0.15	0	0	0	1	1	0	0	0	0	0
TTATTCGTTCG	0	0	0	1	0	0	0	0	0	0	0.45	0	0	0	0	0	0.45	0	0	0	0	0	0	0	0.15	0	0	0	1	1	0	0	0	0	0
TTATTCTGCTT	0	0	0	1	0	0	0	0	0	0	0.45	0	0	0	0	0	0.45	0	0	0	0	0	0	0	0.15	0	0	0	1	1	0	0	0	0	0
TTATTTGTCGA	0	0	0	1	0	0	0	0	0	0	0.45	0	0	0	0	0	0.45	0	0	0	0	0	0	0	0.15	0	0	0	1	1	0	0	0	0	0
TTATTTTGCTT	0	0	0	1	0	0	0	0	0	0	0.45	0	0	0	0	0	0.45	0	0	0	0	0	0	0	0.15	0	0	0	1	1	0	0	0	0	0
TTCAAACTACG	0	0	0	1	0	0	0	0	0	0	0.45	0	0	0	0	0	0.45	0	0	0	0	0	0	0	0.15	0	0	0	1	1	0	0	0	0	0
TTCAATCTCTT	0	0	0	1	0	0	0	0	0	0	0.45	0	0	0	0	0	0.45	0	0	0	0	0	0	0	0.15	0	0	0	1	1	0	0	0	0	0
TTCACCTTGAG	0	0	0	1	0	0	0	0	0	0	0.45	0	0	0	0	0	0.45	0	0	0	0	0	0	0	0.15	0	0	0	1	1	0	0	0	0	0
TTCATGTTTTT	0	0	0	1	0	0	0	0	0	0	0.45	0	0	0	0	0	0.45	0	0	0	0	0	0	0	0.15	0	0	0	1	1	0	0	0	0	0
TTCCACTAGGG	0	0	0	1	0	0	0	0	0	0	0.45	0	0	0	0	0	0.45	0	0	0	0	0	0	0	0.15	0	0	0	1	1	0	0	0	0	0
TTCCACTGTAG	0	0	0	1	0	0	0	0	0	0	0.45	0	0	0	0	0	0.45	0	0	0	0	0	0	0	0.15	0	0	0	1	1	0	0	0	0	0
TTCCACTTGAT	0	0	0	1	0	0	0	0	0	0	0.45	0	0	0	0	0	0.45	0	0	0	0	0	0	0	0.15	0	0	0	1	1	0	0	0	0	0
TTCCACTTTTA	0	0	0	1	1	0	0	0	0	0	0.45	0.39	0	0	0	0	0.45	0.39	0	0	0.39	0	0	0	0.15	0	0.13	0	1	1	0	0	0	0	0
TTCCATATTTA	0	0	0	1	0	0	0	0	0	0	0.45	0	0	0	0	0	0.45	0	0	0	0	0	0	0	0.15	0	0	0	1	1	0	0	0	0	0
TTCCATTTGTT	0	0	0	1	0	0	0	0	0	0	0.45	0	0	0	0	0	0.45	0	0	0	0	0	0	0	0.15	0	0	0	1	1	0	0	0	0	0
TTCCATTTTTA	0	0	0	1	0	0	0	0	0	0	0.45	0	0	0	0	0	0.45	0	0	0	0	0	0	0	0.15	0	0	0	1	1	0	0	0	0	0
TTCCCCATGTG	0	0	0	1	0	0	0	0	0	0	0.45	0	0	0	0	0	0.45	0	0	0	0	0	0	0	0.15	0	0	0	1	1	0	0	0	0	0
TTCCCCTATAA	0	0	0	1	0	0	0	0	0	0	0.45	0	0	0	0	0	0.45	0	0	0	0	0	0	0	0.15	0	0	0	1	1	0	0	0	0	0
TTCCCCTCAAA	0	0	0	1	0	0	0	0	0	0	0.45	0	0	0	0	0	0.45	0	0	0	0	0	0	0	0.15	0	0	0	1	1	0	0	0	0	0
TTCCCTATGTG	0	0	0	1	0	0	0	0	0	0	0.45	0	0	0	0	0	0.45	0	0	0	0	0	0	0	0.15	0	0	0	1	1	0	0	0	0	0
TTCCCTCCCAT	0	0	0	1	0	0	0	0	0	0	0.45	0	0	0	0	0	0.45	0	0	0	0	0	0	0	0.15	0	0	0	1	1	0	0	0	0	0
TTCCCTCTTCG	0	0	0	1	0	0	0	0	0	0	0.45	0	0	0	0	0	0.45	0	0	0	0	0	0	0	0.15	0	0	0	1	1	0	0	0	0	0
TTCCCTTTTTA	0	0	0	1	1	0	0	0	0	0	0.45	0.39	0	0	0	0	0.45	0.39	0	0	0.39	0	0	0	0.15	0	0.13	0	1	1	0	0	0	0	0
TTCCTATTATT	0	0	0	1	0	0	0	0	0	0	0.45	0	0	0	0	0	0.45	0	0	0	0	0	0	0	0.15	0	0	0	1	1	0	0	0	0	0
TTCCTCCTCTT	0	0	0	1	0	0	0	0	0	0	0.45	0	0	0	0	0	0.45	0	0	0	0	0	0	0	0.15	0	0	0	1	1	0	0	0	0	0
TTCCTCCTTCG	0	0	0	1	0	0	0	0	0	0	0.45	0	0	0	0	0	0.45	0	0	0	0	0	0	0	0.15	0	0	0	1	1	0	0	0	0	0
TTCCTCGTGTC	0	0	0	1	0	0	0	0	0	0	0.45	0	0	0	0	0	0.45	0	0	0	0	0	0	0	0.15	0	0	0	1	1	0	0	0	0	0
TTCCTCTAATT	0	0	0	1	0	0	0	0	0	0	0.45	0	0	0	0	0	0.45	0	0	0	0	0	0	0	0.15	0	0	0	1	1	0	0	0	0	0
TTCCTCTCATT	0	0	0	1	0	0	0	0	0	0	0.45	0	0	0	0	0	0.45	0	0	0	0	0	0	0	0.15	0	0	0	1	1	0	0	0	0	0
TTCCTCTTAAA	0	0	0	1	0	0	0	0	0	0	0.45	0	0	0	0	0	0.45	0	0	0	0	0	0	0	0.15	0	0	0	1	1	0	0	0	0	0
TTCCTCTTACA	0	0	0	1	0	0	0	0	0	0	0.45	0	0	0	0	0	0.45	0	0	0	0	0	0	0	0.15	0	0	0	1	1	0	0	0	0	0
TTCCTCTTATG	0	0	0	1	0	0	0	0	0	0	0.45	0	0	0	0	0	0.45	0	0	0	0	0	0	0	0.15	0	0	0	1	1	0	0	0	0	0
TTCCTGGATAT	0	0	0	1	0	0	0	0	0	0	0.45	0	0	0	0	0	0.45	0	0	0	0	0	0	0	0.15	0	0	0	1	1	0	0	0	0	0
TTCCTGGGTTT	0	0	0	1	0	0	0	0	0	0	0.45	0	0	0	0	0	0.45	0	0	0	0	0	0	0	0.15	0	0	0	1	1	0	0	0	0	0
TTCCTTCTCGG	0	0	0	1	0	0	0	0	0	0	0.45	0	0	0	0	0	0.45	0	0	0	0	0	0	0	0.15	0	0	0	1	1	0	0	0	0	0
TTCCTTGTGGC	0	0	0	1	0	0	0	0	0	0	0.45	0	0	0	0	0	0.45	0	0	0	0	0	0	0	0.15	0	0	0	1	1	0	0	0	0	0
TTCCTTTTGGT	0	0	0	1	0	0	0	0	0	0	0.45	0	0	0	0	0	0.45	0	0	0	0	0	0	0	0.15	0	0	0	1	1	0	0	0	0	0
TTCCTTTTTTA	0	0	0	1	0	0	0	0	0	0	0.45	0	0	0	0	0	0.45	0	0	0	0	0	0	0	0.15	0	0	0	1	1	0	0	0	0	0
TTCGCTATTCG	0	0	0	1	0	0	0	0	0	0	0.45	0	0	0	0	0	0.45	0	0	0	0	0	0	0	0.15	0	0	0	1	1	0	0	0	0	0
TTCGCTTTGTG	0	0	0	1	0	0	0	0	0	0	0.45	0	0	0	0	0	0.45	0	0	0	0	0	0	0	0.15	0	0	0	1	1	0	0	0	0	0
TTCGGCGATTT	0	0	0	1	0	0	0	0	0	0	0.45	0	0	0	0	0	0.45	0	0	0	0	0	0	0	0.15	0	0	0	1	1	0	0	0	0	0
TTCGGCTGGGG	0	0	0	1	0	0	0	0	0	0	0.45	0	0	0	0	0	0.45	0	0	0	0	0	0	0	0.15	0	0	0	1	1	0	0	0	0	0
TTCGGGTTAAG	0	0	0	1	0	0	0	0	0	0	0.45	0	0	0	0	0	0.45	0	0	0	0	0	0	0	0.15	0	0	0	1	1	0	0	0	0	0
TTCGTCTACTC	0	0	0	1	0	0	0	0	0	0	0.45	0	0	0	0	0	0.45	0	0	0	0	0	0	0	0.15	0	0	0	1	1	0	0	0	0	0
TTCGTCTGGTG	0	0	0	1	0	0	0	0	0	0	0.45	0	0	0	0	0	0.45	0	0	0	0	0	0	0	0.15	0	0	0	1	1	0	0	0	0	0
TTCTAACTCTT	0	0	0	1	0	0	0	0	0	0	0.45	0	0	0	0	0	0.45	0	0	0	0	0	0	0	0.15	0	0	0	1	1	0	0	0	0	0
TTCTACAAACG	0	0	0	1	0	0	0	0	0	0	0.45	0	0	0	0	0	0.45	0	0	0	0	0	0	0	0.15	0	0	0	1	1	0	0	0	0	0
TTCTACCTATT	0	0	0	1	0	0	0	0	0	0	0.45	0	0	0	0	0	0.45	0	0	0	0	0	0	0	0.15	0	0	0	1	1	0	0	0	0	0
TTCTACCTCTA	0	0	0	1	0	0	0	0	0	0	0.45	0	0	0	0	0	0.45	0	0	0	0	0	0	0	0.15	0	0	0	1	1	0	0	0	0	0
TTCTACCTGCT	0	0	0	1	0	0	0	0	0	0	0.45	0	0	0	0	0	0.45	0	0	0	0	0	0	0	0.15	0	0	0	1	1	0	0	0	0	0
TTCTACGGTCA	0	0	0	1	0	0	0	0	0	0	0.45	0	0	0	0	0	0.45	0	0	0	0	0	0	0	0.15	0	0	0	1	1	0	0	0	0	0
TTCTACGTGTT	0	0	0	1	0	0	0	0	0	0	0.45	0	0	0	0	0	0.45	0	0	0	0	0	0	0	0.15	0	0	0	1	1	0	0	0	0	0
TTCTACTTTGG	0	0	0	1	0	0	0	0	0	0	0.45	0	0	0	0	0	0.45	0	0	0	0	0	0	0	0.15	0	0	0	1	1	0	0	0	0	0
TTCTAGGATGG	0	0	0	1	0	0	0	0	0	0	0.45	0	0	0	0	0	0.45	0	0	0	0	0	0	0	0.15	0	0	0	1	1	0	0	0	0	0
TTCTATCTTAA	0	0	0	1	0	0	0	0	0	0	0.45	0	0	0	0	0	0.45	0	0	0	0	0	0	0	0.15	0	0	0	1	1	0	0	0	0	0
TTCTATTTCAA	0	0	0	1	0	0	0	0	0	0	0.45	0	0	0	0	0	0.45	0	0	0	0	0	0	0	0.15	0	0	0	1	1	0	0	0	0	0
TTCTATTTTAG	0	0	0	1	0	0	0	0	0	0	0.45	0	0	0	0	0	0.45	0	0	0	0	0	0	0	0.15	0	0	0	1	1	0	0	0	0	0
TTCTCCTCCGA	0	0	0	1	0	0	0	0	0	0	0.45	0	0	0	0	0	0.45	0	0	0	0	0	0	0	0.15	0	0	0	1	1	0	0	0	0	0
TTCTCCTTGCT	0	0	0	1	0	0	0	0	0	0	0.45	0	0	0	0	0	0.45	0	0	0	0	0	0	0	0.15	0	0	0	1	1	0	0	0	0	0
TTCTCTCCCCT	0	0	0	1	0	0	0	0	0	0	0.45	0	0	0	0	0	0.45	0	0	0	0	0	0	0	0.15	0	0	0	1	1	0	0	0	0	0
TTCTCTGATCA	0	0	0	1	0	0	0	0	0	0	0.45	0	0	0	0	0	0.45	0	0	0	0	0	0	0	0.15	0	0	0	1	1	0	0	0	0	0
TTCTCTTAATA	0	0	0	1	0	0	0	0	0	0	0.45	0	0	0	0	0	0.45	0	0	0	0	0	0	0	0.15	0	0	0	1	1	0	0	0	0	0
TTCTCTTCATA	0	0	0	1	0	0	0	0	0	0	0.45	0	0	0	0	0	0.45	0	0	0	0	0	0	0	0.15	0	0	0	1	1	0	0	0	0	0
TTCTCTTCGTG	0	0	0	1	0	0	0	0	0	0	0.45	0	0	0	0	0	0.45	0	0	0	0	0	0	0	0.15	0	0	0	1	1	0	0	0	0	0
TTCTCTTTACA	0	0	0	1	0	0	0	0	0	0	0.45	0	0	0	0	0	0.45	0	0	0	0	0	0	0	0.15	0	0	0	1	1	0	0	0	0	0
TTCTCTTTTTC	0	0	0	1	0	0	0	0	0	0	0.45	0	0	0	0	0	0.45	0	0	0	0	0	0	0	0.15	0	0	0	1	1	0	0	0	0	0
TTCTGCGGATT	0	0	0	1	0	0	0	0	0	0	0.45	0	0	0	0	0	0.45	0	0	0	0	0	0	0	0.15	0	0	0	1	1	0	0	0	0	0
TTCTGCTTGTC	0	0	0	1	0	0	0	0	0	0	0.45	0	0	0	0	0	0.45	0	0	0	0	0	0	0	0.15	0	0	0	1	1	0	0	0	0	0
TTCTGCTTTCG	0	0	0	1	0	0	0	0	0	0	0.45	0	0	0	0	0	0.45	0	0	0	0	0	0	0	0.15	0	0	0	1	1	0	0	0	0	0
TTCTGTGTGCA	0	0	0	1	1	0	0	0	0	0	0.45	0.39	0	0	0	0	0.45	0.39	0	0	0.39	0	0	0	0.15	0	0.13	0	1	1	0	0	0	0	0
TTCTTAGTGGG	0	0	0	1	0	0	0	0	0	0	0.45	0	0	0	0	0	0.45	0	0	0	0	0	0	0	0.15	0	0	0	1	1	0	0	0	0	0
TTCTTCAAATG	0	0	0	1	0	0	0	0	0	0	0.45	0	0	0	0	0	0.45	0	0	0	0	0	0	0	0.15	0	0	0	1	1	0	0	0	0	0
TTCTTCATGCA	0	0	0	1	0	0	0	0	0	0	0.45	0	0	0	0	0	0.45	0	0	0	0	0	0	0	0.15	0	0	0	1	1	0	0	0	0	0
TTCTTCCTTAA	0	0	0	1	1	0	0	0	0	0	0.45	0.39	0	0	0	0	0.45	0.39	0	0	0.39	0	0	0	0.15	0	0.13	0	1	1	0	0	0	0	0
TTCTTCGATGG	0	0	0	1	0	0	0	0	0	0	0.45	0	0	0	0	0	0.45	0	0	0	0	0	0	0	0.15	0	0	0	1	1	0	0	0	0	0
TTCTTCGGAAT	0	0	0	1	0	0	0	0	0	0	0.45	0	0	0	0	0	0.45	0	0	0	0	0	0	0	0.15	0	0	0	1	1	0	0	0	0	0
TTCTTCGTGGA	0	0	0	1	0	0	0	0	0	0	0.45	0	0	0	0	0	0.45	0	0	0	0	0	0	0	0.15	0	0	0	1	1	0	0	0	0	0
TTCTTCGTGTC	0	0	0	1	0	0	0	0	0	0	0.45	0	0	0	0	0	0.45	0	0	0	0	0	0	0	0.15	0	0	0	1	1	0	0	0	0	0
TTCTTCTATCC	0	0	0	1	0	0	0	0	0	0	0.45	0	0	0	0	0	0.45	0	0	0	0	0	0	0	0.15	0	0	0	1	1	0	0	0	0	0
TTCTTCTGGCG	0	0	0	1	0	0	0	0	0	0	0.45	0	0	0	0	0	0.45	0	0	0	0	0	0	0	0.15	0	0	0	1	1	0	0	0	0	0
TTCTTCTGTGC	0	0	0	1	0	0	0	0	0	0	0.45	0	0	0	0	0	0.45	0	0	0	0	0	0	0	0.15	0	0	0	1	1	0	0	0	0	0
TTCTTCTTCGA	0	0	0	1	0	0	0	0	0	0	0.45	0	0	0	0	0	0.45	0	0	0	0	0	0	0	0.15	0	0	0	1	1	0	0	0	0	0
TTCTTGTTAAA	0	0	0	1	0	0	0	0	0	0	0.45	0	0	0	0	0	0.45	0	0	0	0	0	0	0	0.15	0	0	0	1	1	0	0	0	0	0
TTCTTGTTCCA	0	0	0	1	0	0	0	0	0	0	0.45	0	0	0	0	0	0.45	0	0	0	0	0	0	0	0.15	0	0	0	1	1	0	0	0	0	0
TTCTTTAAATT	0	0	0	1	0	0	0	0	0	0	0.45	0	0	0	0	0	0.45	0	0	0	0	0	0	0	0.15	0	0	0	1	1	0	0	0	0	0
TTCTTTATTTG	0	0	0	1	0	0	0	0	0	0	0.45	0	0	0	0	0	0.45	0	0	0	0	0	0	0	0.15	0	0	0	1	1	0	0	0	0	0
TTCTTTGAATC	0	0	0	1	0	0	0	0	0	0	0.45	0	0	0	0	0	0.45	0	0	0	0	0	0	0	0.15	0	0	0	1	1	0	0	0	0	0
TTCTTTTGGAA	0	0	0	1	0	0	0	0	0	0	0.45	0	0	0	0	0	0.45	0	0	0	0	0	0	0	0.15	0	0	0	1	1	0	0	0	0	0
TTGAAAGTATA	0	0	0	1	0	0	0	0	0	0	0.45	0	0	0	0	0	0.45	0	0	0	0	0	0	0	0.15	0	0	0	1	1	0	0	0	0	0
TTGAATATCTG	0	0	0	1	0	0	0	0	0	0	0.45	0	0	0	0	0	0.45	0	0	0	0	0	0	0	0.15	0	0	0	1	1	0	0	0	0	0
TTGAATCTATG	0	0	0	1	0	0	0	0	0	0	0.45	0	0	0	0	0	0.45	0	0	0	0	0	0	0	0.15	0	0	0	1	1	0	0	0	0	0
TTGAATCTTTG	0	0	0	1	0	0	0	0	0	0	0.45	0	0	0	0	0	0.45	0	0	0	0	0	0	0	0.15	0	0	0	1	1	0	0	0	0	0
TTGACCATTAG	0	0	0	1	0	0	0	0	0	0	0.45	0	0	0	0	0	0.45	0	0	0	0	0	0	0	0.15	0	0	0	1	1	0	0	0	0	0
TTGATAGTACT	0	0	0	1	0	0	0	0	0	0	0.45	0	0	0	0	0	0.45	0	0	0	0	0	0	0	0.15	0	0	0	1	1	0	0	0	0	0
TTGATTCTCTT	0	0	0	1	0	0	0	0	0	0	0.45	0	0	0	0	0	0.45	0	0	0	0	0	0	0	0.15	0	0	0	1	1	0	0	0	0	0
TTGCCCATCCA	0	0	0	1	0	0	0	0	0	0	0.45	0	0	0	0	0	0.45	0	0	0	0	0	0	0	0.15	0	0	0	1	1	0	0	0	0	0
TTGCCCCTAGC	0	0	0	1	0	0	0	0	0	0	0.45	0	0	0	0	0	0.45	0	0	0	0	0	0	0	0.15	0	0	0	1	1	0	0	0	0	0
TTGCCTATGGG	0	0	0	1	0	0	0	0	0	0	0.45	0	0	0	0	0	0.45	0	0	0	0	0	0	0	0.15	0	0	0	1	1	0	0	0	0	0
TTGCGAATGGT	0	0	0	1	0	0	0	0	0	0	0.45	0	0	0	0	0	0.45	0	0	0	0	0	0	0	0.15	0	0	0	1	1	0	0	0	0	0
TTGCGACTCTT	0	0	0	1	0	0	0	0	0	0	0.45	0	0	0	0	0	0.45	0	0	0	0	0	0	0	0.15	0	0	0	1	1	0	0	0	0	0
TTGGAGGTGAT	0	0	0	1	0	0	0	0	0	0	0.45	0	0	0	0	0	0.45	0	0	0	0	0	0	0	0.15	0	0	0	1	1	0	0	0	0	0
TTGTATATTCC	0	0	0	1	0	0	0	0	0	0	0.45	0	0	0	0	0	0.45	0	0	0	0	0	0	0	0.15	0	0	0	1	1	0	0	0	0	0
TTGTCCTTCCG	0	0	0	1	0	0	0	0	0	0	0.45	0	0	0	0	0	0.45	0	0	0	0	0	0	0	0.15	0	0	0	1	1	0	0	0	0	0
TTGTCCTTCTC	0	0	0	1	0	0	0	0	0	0	0.45	0	0	0	0	0	0.45	0	0	0	0	0	0	0	0.15	0	0	0	1	1	0	0	0	0	0
TTGTCGAGTCT	0	0	0	1	0	0	0	0	0	0	0.45	0	0	0	0	0	0.45	0	0	0	0	0	0	0	0.15	0	0	0	1	1	0	0	0	0	0
TTGTTCCCTGG	0	0	0	1	0	0	0	0	0	0	0.45	0	0	0	0	0	0.45	0	0	0	0	0	0	0	0.15	0	0	0	1	1	0	0	0	0	0
TTGTTCTTTAA	0	0	0	1	0	0	0	0	0	0	0.45	0	0	0	0	0	0.45	0	0	0	0	0	0	0	0.15	0	0	0	1	1	0	0	0	0	0
TTGTTCTTTAT	0	0	0	1	0	0	0	0	0	0	0.45	0	0	0	0	0	0.45	0	0	0	0	0	0	0	0.15	0	0	0	1	1	0	0	0	0	0
TTGTTGTGAGG	0	0	0	1	0	0	0	0	0	0	0.45	0	0	0	0	0	0.45	0	0	0	0	0	0	0	0.15	0	0	0	1	1	0	0	0	0	0
TTGTTTTTTCA	0	0	0	1	0	0	0	0	0	0	0.45	0	0	0	0	0	0.45	0	0	0	0	0	0	0	0.15	0	0	0	1	1	0	0	0	0	0
TTTAACTTAAA	0	0	0	1	0	0	0	0	0	0	0.45	0	0	0	0	0	0.45	0	0	0	0	0	0	0	0.15	0	0	0	1	1	0	0	0	0	0
TTTAAGGTATA	0	0	0	1	0	0	0	0	0	0	0.45	0	0	0	0	0	0.45	0	0	0	0	0	0	0	0.15	0	0	0	1	1	0	0	0	0	0
TTTACATAATT	0	0	0	1	0	0	0	0	0	0	0.45	0	0	0	0	0	0.45	0	0	0	0	0	0	0	0.15	0	0	0	1	1	0	0	0	0	0
TTTACTCTTTG	0	0	0	1	0	0	0	0	0	0	0.45	0	0	0	0	0	0.45	0	0	0	0	0	0	0	0.15	0	0	0	1	1	0	0	0	0	0
TTTATACAATT	0	0	0	1	0	0	0	0	0	0	0.45	0	0	0	0	0	0.45	0	0	0	0	0	0	0	0.15	0	0	0	1	1	0	0	0	0	0
TTTATAGTTTT	0	0	0	1	0	0	0	0	0	0	0.45	0	0	0	0	0	0.45	0	0	0	0	0	0	0	0.15	0	0	0	1	1	0	0	0	0	0
TTTCACACGAT	0	0	0	1	0	0	0	0	0	0	0.45	0	0	0	0	0	0.45	0	0	0	0	0	0	0	0.15	0	0	0	1	1	0	0	0	0	0
TTTCACGCATG	0	0	0	1	0	0	0	0	0	0	0.45	0	0	0	0	0	0.45	0	0	0	0	0	0	0	0.15	0	0	0	1	1	0	0	0	0	0
TTTCAGGATGG	0	0	0	1	0	0	0	0	0	0	0.45	0	0	0	0	0	0.45	0	0	0	0	0	0	0	0.15	0	0	0	1	1	0	0	0	0	0
TTTCATAGGCA	0	0	0	1	0	0	0	0	0	0	0.45	0	0	0	0	0	0.45	0	0	0	0	0	0	0	0.15	0	0	0	1	1	0	0	0	0	0
TTTCATGGAGG	0	0	0	1	0	0	0	0	0	0	0.45	0	0	0	0	0	0.45	0	0	0	0	0	0	0	0.15	0	0	0	1	1	0	0	0	0	0
TTTCATGGATG	0	0	0	1	0	0	0	0	0	0	0.45	0	0	0	0	0	0.45	0	0	0	0	0	0	0	0.15	0	0	0	1	1	0	0	0	0	0
TTTCATTTTCT	0	0	0	1	0	0	0	0	0	0	0.45	0	0	0	0	0	0.45	0	0	0	0	0	0	0	0.15	0	0	0	1	1	0	0	0	0	0
TTTCCAATAGC	0	0	0	1	0	0	0	0	0	0	0.45	0	0	0	0	0	0.45	0	0	0	0	0	0	0	0.15	0	0	0	1	1	0	0	0	0	0
TTTCCATTGTT	0	0	0	1	0	0	0	0	0	0	0.45	0	0	0	0	0	0.45	0	0	0	0	0	0	0	0.15	0	0	0	1	1	0	0	0	0	0
TTTCCATTTTA	0	0	0	1	0	0	0	0	0	0	0.45	0	0	0	0	0	0.45	0	0	0	0	0	0	0	0.15	0	0	0	1	1	0	0	0	0	0
TTTCCCTATCT	0	0	0	1	0	0	0	0	0	0	0.45	0	0	0	0	0	0.45	0	0	0	0	0	0	0	0.15	0	0	0	1	1	0	0	0	0	0
TTTCCCTTTCA	0	0	0	1	0	0	0	0	0	0	0.45	0	0	0	0	0	0.45	0	0	0	0	0	0	0	0.15	0	0	0	1	1	0	0	0	0	0
TTTCCTATGGG	0	0	0	1	0	0	0	0	0	0	0.45	0	0	0	0	0	0.45	0	0	0	0	0	0	0	0.15	0	0	0	1	1	0	0	0	0	0
TTTCCTTAAGG	0	0	0	1	0	0	0	0	0	0	0.45	0	0	0	0	0	0.45	0	0	0	0	0	0	0	0.15	0	0	0	1	1	0	0	0	0	0
TTTCCTTTTTA	0	0	0	1	0	0	0	0	0	0	0.45	0	0	0	0	0	0.45	0	0	0	0	0	0	0	0.15	0	0	0	1	1	0	0	0	0	0
TTTCTAGTAAG	0	0	0	1	0	0	0	0	0	0	0.45	0	0	0	0	0	0.45	0	0	0	0	0	0	0	0.15	0	0	0	1	1	0	0	0	0	0
TTTCTCGTTTG	0	0	0	1	0	0	0	0	0	0	0.45	0	0	0	0	0	0.45	0	0	0	0	0	0	0	0.15	0	0	0	1	1	0	0	0	0	0
TTTCTCTTGTG	0	0	0	1	0	0	0	0	0	0	0.45	0	0	0	0	0	0.45	0	0	0	0	0	0	0	0.15	0	0	0	1	1	0	0	0	0	0
TTTCTTGGGAA	0	0	0	1	0	0	0	0	0	0	0.45	0	0	0	0	0	0.45	0	0	0	0	0	0	0	0.15	0	0	0	1	1	0	0	0	0	0
TTTCTTTAACG	0	0	0	1	0	0	0	0	0	0	0.45	0	0	0	0	0	0.45	0	0	0	0	0	0	0	0.15	0	0	0	1	1	0	0	0	0	0
TTTGATTATGG	0	0	0	1	0	0	0	0	0	0	0.45	0	0	0	0	0	0.45	0	0	0	0	0	0	0	0.15	0	0	0	1	1	0	0	0	0	0
TTTGTGTTTGT	0	0	0	1	0	0	0	0	0	0	0.45	0	0	0	0	0	0.45	0	0	0	0	0	0	0	0.15	0	0	0	1	1	0	0	0	0	0
TTTTACGGTAG	0	0	0	1	0	0	0	0	0	0	0.45	0	0	0	0	0	0.45	0	0	0	0	0	0	0	0.15	0	0	0	1	1	0	0	0	0	0
TTTTACTTTTC	0	0	0	1	0	0	0	0	0	0	0.45	0	0	0	0	0	0.45	0	0	0	0	0	0	0	0.15	0	0	0	1	1	0	0	0	0	0
TTTTCCTTGAT	0	0	0	1	1	0	0	0	0	0	0.45	0.39	0	0	0	0	0.45	0.39	0	0	0.39	0	0	0	0.15	0	0.13	0	1	1	0	0	0	0	0
TTTTGAATGTT	0	0	0	1	0	0	0	0	0	0	0.45	0	0	0	0	0	0.45	0	0	0	0	0	0	0	0.15	0	0	0	1	1	0	0	0	0	0
TTTTGTATTCA	0	0	0	1	0	0	0	0	0	0	0.45	0	0	0	0	0	0.45	0	0	0	0	0	0	0	0.15	0	0	0	1	1	0	0	0	0	0
TTTTTCTTTAT	0	0	0	1	0	0	0	0	0	0	0.45	0	0	0	0	0	0.45	0	0	0	0	0	0	0	0.15	0	0	0	1	1	0	0	0	0	0
TTTTTTTGGTG	0	0	0	1	0	0	0	0	0	0	0.45	0	0	0	0	0	0.45	0	0	0	0	0	0	0	0.15	0	0	0	1	1	0	0	0	0	0
TTTTTTTTTCC	0	0	0	1	0	0	0	0	0	0	0.45	0	0	0	0	0	0.45	0	0	0	0	0	0	0	0.15	0	0	0	1	1	0	0	0	0	0
ACATCCTAGGT	5	0	1	1	0	0	0	1.83	0	0.78	0.45	0	0	0	0	0.28	0.16	0	0	0	0	0	0	0.16	0.15	0	0	0	1	1	0	0	0	0	0
ACATTCTAGGA	5	0	1	1	0	0	0	1.83	0	0.78	0.45	0	0	0	0	0.28	0.16	0	0	0	0	0	0	0.16	0.15	0	0	0	1	1	0	0	0	0	0
AGGTCATGCAA	5	0	1	1	0	0	0	1.83	0	0.78	0.45	0	0	0	0	0.28	0.16	0	0	0	0	0	0	0.16	0.15	0	0	0	1	1	0	0	0	0	0
ATAACAGTAGA	5	0	1	1	0	0	0	1.83	0	0.78	0.45	0	0	0	0	0.28	0.16	0	0	0	0	0	0	0.16	0.15	0	0	0	1	1	0	0	0	0	0
ATCATTCTTGC	5	0	1	1	0	0	0	1.83	0	0.78	0.45	0	0	0	0	0.28	0.16	0	0	0	0	0	0	0.16	0.15	0	0	0	1	1	0	0	0	0	0
ATTAGGCTATT	5	0	1	1	0	0	0	1.83	0	0.78	0.45	0	0	0	0	0.28	0.16	0	0	0	0	0	0	0.16	0.15	0	0	0	1	1	0	0	0	0	0
ATTCTATATAG	5	0	1	1	0	0	0	1.83	0	0.78	0.45	0	0	0	0	0.28	0.16	0	0	0	0	0	0	0.16	0.15	0	0	0	1	1	0	0	0	0	0
CAATCGCCGGG	5	0	1	1	0	0	0	1.83	0	0.78	0.45	0	0	0	0	0.28	0.16	0	0	0	0	0	0	0.16	0.15	0	0	0	1	1	0	0	0	0	0
CCAGATCATAT	5	0	1	1	0	0	0	1.83	0	0.78	0.45	0	0	0	0	0.28	0.16	0	0	0	0	0	0	0.16	0.15	0	0	0	1	1	0	0	0	0	0
CCATATTGCGC	5	0	1	1	0	0	0	1.83	0	0.78	0.45	0	0	0	0	0.28	0.16	0	0	0	0	0	0	0.16	0.15	0	0	0	1	1	0	0	0	0	0
CCCCTCGTGTT	5	0	1	1	0	0	0	1.83	0	0.78	0.45	0	0	0	0	0.28	0.16	0	0	0	0	0	0	0.16	0.15	0	0	0	1	1	0	0	0	0	0
CTATGTTAAAA	5	0	1	1	0	0	0	1.83	0	0.78	0.45	0	0	0	0	0.28	0.16	0	0	0	0	0	0	0.16	0.15	0	0	0	1	1	0	0	0	0	0
CTCATGATTGC	5	0	1	1	0	0	0	1.83	0	0.78	0.45	0	0	0	0	0.28	0.16	0	0	0	0	0	0	0.16	0.15	0	0	0	1	1	0	0	0	0	0
GATGGGGGTAT	5	0	1	1	0	0	0	1.83	0	0.78	0.45	0	0	0	0	0.28	0.16	0	0	0	0	0	0	0.16	0.15	0	0	0	1	1	0	0	0	0	0
GATTGTGGTCA	5	0	1	1	0	0	0	1.83	0	0.78	0.45	0	0	0	0	0.28	0.16	0	0	0	0	0	0	0.16	0.15	0	0	0	1	1	0	0	0	0	0
TACCAGTTTAG	5	0	1	1	0	0	0	1.83	0	0.78	0.45	0	0	0	0	0.28	0.16	0	0	0	0	0	0	0.16	0.15	0	0	0	1	1	0	0	0	0	0
TCAATCCAAAA	5	0	1	1	0	0	0	1.83	0	0.78	0.45	0	0	0	0	0.28	0.16	0	0	0	0	0	0	0.16	0.15	0	0	0	1	1	0	0	0	0	0
TTACTTCGAGT	5	0	1	1	0	0	0	1.83	0	0.78	0.45	0	0	0	0	0.28	0.16	0	0	0	0	0	0	0.16	0.15	0	0	0	1	1	0	0	0	0	0
TCAAATATGTA	5	1	0	1	0	0	1	1.83	0.83	0	0.45	0	0	0.69	0.29	0	0.16	0	0	0.24	0	0	0.48	0.16	0.15	0	0.08	0	1	1	0	0	0	0	0
ATAACAATATA	5	1	0	1	0	0	0	1.83	0.83	0	0.45	0	0	0	0.29	0	0.16	0	0	0	0	0	0	0.16	0.15	0	0	0	1	1	0	0	0	0	0
ATCCCTTTATT	5	1	0	1	0	0	0	1.83	0.83	0	0.45	0	0	0	0.29	0	0.16	0	0	0	0	0	0	0.16	0.15	0	0	0	1	1	0	0	0	0	0
ATCCTTTGGAA	5	1	0	1	0	0	0	1.83	0.83	0	0.45	0	0	0	0.29	0	0.16	0	0	0	0	0	0	0.16	0.15	0	0	0	1	1	0	0	0	0	0
ATGACTCTGGG	5	1	0	1	0	0	0	1.83	0.83	0	0.45	0	0	0	0.29	0	0.16	0	0	0	0	0	0	0.16	0.15	0	0	0	1	1	0	0	0	0	0
CCAAAGAGGTG	5	1	0	1	0	0	0	1.83	0.83	0	0.45	0	0	0	0.29	0	0.16	0	0	0	0	0	0	0.16	0.15	0	0	0	1	1	0	0	0	0	0
CCACTCGTTAG	5	1	0	1	0	0	0	1.83	0.83	0	0.45	0	0	0	0.29	0	0.16	0	0	0	0	0	0	0.16	0.15	0	0	0	1	1	0	0	0	0	0
CCCCCCATAAG	5	1	0	1	0	0	0	1.83	0.83	0	0.45	0	0	0	0.29	0	0.16	0	0	0	0	0	0	0.16	0.15	0	0	0	1	1	0	0	0	0	0
CCTAACTTTTT	5	1	0	1	0	0	0	1.83	0.83	0	0.45	0	0	0	0.29	0	0.16	0	0	0	0	0	0	0.16	0.15	0	0	0	1	1	0	0	0	0	0
CCTTCAGTGGT	5	1	0	1	0	0	0	1.83	0.83	0	0.45	0	0	0	0.29	0	0.16	0	0	0	0	0	0	0.16	0.15	0	0	0	1	1	0	0	0	0	0
GCAACTGGTGT	5	1	0	1	0	0	0	1.83	0.83	0	0.45	0	0	0	0.29	0	0.16	0	0	0	0	0	0	0.16	0.15	0	0	0	1	1	0	0	0	0	0
GCAAGTGTAGA	5	1	0	1	0	0	0	1.83	0.83	0	0.45	0	0	0	0.29	0	0.16	0	0	0	0	0	0	0.16	0.15	0	0	0	1	1	0	0	0	0	0
GCTGAAGGGGC	5	1	0	1	0	0	0	1.83	0.83	0	0.45	0	0	0	0.29	0	0.16	0	0	0	0	0	0	0.16	0.15	0	0	0	1	1	0	0	0	0	0
GTAGCCTGGTT	5	1	0	1	0	0	0	1.83	0.83	0	0.45	0	0	0	0.29	0	0.16	0	0	0	0	0	0	0.16	0.15	0	0	0	1	1	0	0	0	0	0
GTCACTTTGTG	5	1	0	1	0	0	0	1.83	0.83	0	0.45	0	0	0	0.29	0	0.16	0	0	0	0	0	0	0.16	0.15	0	0	0	1	1	0	0	0	0	0
GTCGACGTGAT	5	1	0	1	0	0	0	1.83	0.83	0	0.45	0	0	0	0.29	0	0.16	0	0	0	0	0	0	0.16	0.15	0	0	0	1	1	0	0	0	0	0
TCCGACCCTTT	5	1	0	1	0	0	0	1.83	0.83	0	0.45	0	0	0	0.29	0	0.16	0	0	0	0	0	0	0.16	0.15	0	0	0	1	1	0	0	0	0	0
TCTGCCTATAT	5	1	0	1	0	0	0	1.83	0.83	0	0.45	0	0	0	0.29	0	0.16	0	0	0	0	0	0	0.16	0.15	0	0	0	1	1	0	0	0	0	0
TCTTCAGCACG	5	1	0	1	0	0	0	1.83	0.83	0	0.45	0	0	0	0.29	0	0.16	0	0	0	0	0	0	0.16	0.15	0	0	0	1	1	0	0	0	0	0
CACCAGTTTGG	5	0	1	1	0	0	2	1.83	0	0.78	0.45	0	0	1.39	0	0.28	0.16	0	0	0.49	0	0	0.96	0.16	0.15	0	0.16	0	1	1	0	0	0	0	0
AAGAAAGCGGG	8	1	0	2	0	0	0	2.93	0.83	0	0.9	0	0	0	0.21	0	0.23	0	0	0	0	0	0	0.21	0.15	0	0	0	1	1	0	0	0	0	0
AGAACGAGCCT	8	1	0	2	0	0	0	2.93	0.83	0	0.9	0	0	0	0.21	0	0.23	0	0	0	0	0	0	0.21	0.15	0	0	0	1	1	0	0	0	0	0
AGCACTTTATT	8	1	0	2	0	0	0	2.93	0.83	0	0.9	0	0	0	0.21	0	0.23	0	0	0	0	0	0	0.21	0.15	0	0	0	1	1	0	0	0	0	0
AGGTCCTGCAT	8	1	0	2	0	0	0	2.93	0.83	0	0.9	0	0	0	0.21	0	0.23	0	0	0	0	0	0	0.21	0.15	0	0	0	1	1	0	0	0	0	0
CAAACTATGTT	8	1	0	2	0	0	0	2.93	0.83	0	0.9	0	0	0	0.21	0	0.23	0	0	0	0	0	0	0.21	0.15	0	0	0	1	1	0	0	0	0	0
CCATAAATTAT	8	1	0	2	0	0	0	2.93	0.83	0	0.9	0	0	0	0.21	0	0.23	0	0	0	0	0	0	0.21	0.15	0	0	0	1	1	0	0	0	0	0
CCCATCTTGTT	8	1	0	2	0	0	0	2.93	0.83	0	0.9	0	0	0	0.21	0	0.23	0	0	0	0	0	0	0.21	0.15	0	0	0	1	1	0	0	0	0	0
CCCTTCGGACA	8	1	0	2	0	0	0	2.93	0.83	0	0.9	0	0	0	0.21	0	0.23	0	0	0	0	0	0	0.21	0.15	0	0	0	1	1	0	0	0	0	0
CTATAAATGGA	8	1	0	2	0	0	0	2.93	0.83	0	0.9	0	0	0	0.21	0	0.23	0	0	0	0	0	0	0.21	0.15	0	0	0	1	1	0	0	0	0	0
GCCCCCTGAGG	8	1	0	2	0	0	0	2.93	0.83	0	0.9	0	0	0	0.21	0	0.23	0	0	0	0	0	0	0.21	0.15	0	0	0	1	1	0	0	0	0	0
TCAATCCATTA	8	1	0	2	0	0	0	2.93	0.83	0	0.9	0	0	0	0.21	0	0.23	0	0	0	0	0	0	0.21	0.15	0	0	0	1	1	0	0	0	0	0
ACCCCTTTCTT	7	1	1	0	0	0	0	2.56	0.83	0.78	0	0	0	0	0.23	0.22	0	0	0	0	0	0	0	0.22	0.15	0	0	0	1	1	0	0	0	0	0
ATACTTCGAGC	7	1	1	0	0	0	0	2.56	0.83	0.78	0	0	0	0	0.23	0.22	0	0	0	0	0	0	0	0.22	0.15	0	0	0	1	1	0	0	0	0	0
CGAGATGTAGT	7	1	1	0	0	0	0	2.56	0.83	0.78	0	0	0	0	0.23	0.22	0	0	0	0	0	0	0	0.22	0.15	0	0	0	1	1	0	0	0	0	0
GATAACAACCA	14	0	2	3	0	0	0	5.12	0	1.55	1.35	0	0	0	0	0.25	0.22	0	0	0	0	0	0	0.22	0.16	0	0	0	1	0	0	0	0	0	0
CATGCTGAGTT	14	2	0	3	1	0	0	5.12	1.65	0	1.35	0.39	0	0	0.27	0	0.22	0.06	0	0	0.15	0	0	0.22	0.16	0	0.02	0	1	0	0	0	0	0	0
CCCTCTTGGAG	17	2	0	4	0	0	0	6.22	1.65	0	1.8	0	0	0	0.23	0	0.25	0	0	0	0	0	0	0.23	0.16	0	0	0	1	0	0	0	0	0	0
CATGCTGAATG	16	0	2	4	0	0	0	5.85	0	1.55	1.8	0	0	0	0	0.23	0.26	0	0	0	0	0	0	0.23	0.16	0	0	0	1	0	0	0	0	0	0
CCCCTCCTGTT	6	0	2	0	1	0	1	2.19	0	1.55	0	0.39	0	0.69	0	0.49	0	0.12	0	0.22	0.39	0	0.69	0	0.16	0.12	0.11	0.39	1	1	0	0	0	0	0
CCTGATGTTGT	6	0	2	0	0	0	1	2.19	0	1.55	0	0	0	0.69	0	0.49	0	0	0	0.22	0	0	0.69	0	0.16	0	0.07	0	1	1	0	0	0	0	0
AGTAACTTTGG	6	0	2	0	0	0	0	2.19	0	1.55	0	0	0	0	0	0.49	0	0	0	0	0	0	0	0	0.16	0	0	0	1	1	0	0	0	0	0
CATGCTGAGCG	6	0	2	0	0	0	0	2.19	0	1.55	0	0	0	0	0	0.49	0	0	0	0	0	0	0	0	0.16	0	0	0	1	1	0	0	0	0	0
ACAAATGTGTG	5	0	0	3	0	0	0	1.83	0	0	1.35	0	0	0	0	0	0.48	0	0	0	0	0	0	0	0.16	0	0	0	1	1	0	0	0	0	0
AGTATAGCCAA	5	0	0	3	0	0	0	1.83	0	0	1.35	0	0	0	0	0	0.48	0	0	0	0	0	0	0	0.16	0	0	0	1	1	0	0	0	0	0
CACTGGTAGAC	5	0	0	3	0	0	0	1.83	0	0	1.35	0	0	0	0	0	0.48	0	0	0	0	0	0	0	0.16	0	0	0	1	1	0	0	0	0	0
CGCATCCTACT	5	0	0	3	0	0	0	1.83	0	0	1.35	0	0	0	0	0	0.48	0	0	0	0	0	0	0	0.16	0	0	0	1	1	0	0	0	0	0
GAACTGTCTAG	5	0	0	3	0	0	0	1.83	0	0	1.35	0	0	0	0	0	0.48	0	0	0	0	0	0	0	0.16	0	0	0	1	1	0	0	0	0	0
GGCCTCTGCGT	5	0	0	3	0	0	0	1.83	0	0	1.35	0	0	0	0	0	0.48	0	0	0	0	0	0	0	0.16	0	0	0	1	1	0	0	0	0	0
GTCACATGGGC	5	0	0	3	0	0	0	1.83	0	0	1.35	0	0	0	0	0	0.48	0	0	0	0	0	0	0	0.16	0	0	0	1	1	0	0	0	0	0
GTCGCCGTGAG	5	0	0	3	0	0	0	1.83	0	0	1.35	0	0	0	0	0	0.48	0	0	0	0	0	0	0	0.16	0	0	0	1	1	0	0	0	0	0
TCAAATCAATA	2	1	0	0	0	0	1	0.73	0.83	0	0	0	0	0.69	0.48	0	0	0	0	0.4	0	0	0.69	0	0.16	0	0.13	0	1	1	0	0	0	0	0
AAACATCTTTA	2	1	0	0	0	0	0	0.73	0.83	0	0	0	0	0	0.48	0	0	0	0	0	0	0	0	0	0.16	0	0	0	1	1	0	0	0	0	0
AAATACTAGTT	2	1	0	0	0	0	0	0.73	0.83	0	0	0	0	0	0.48	0	0	0	0	0	0	0	0	0	0.16	0	0	0	1	1	0	0	0	0	0
AACCCCTAATG	2	1	0	0	0	0	0	0.73	0.83	0	0	0	0	0	0.48	0	0	0	0	0	0	0	0	0	0.16	0	0	0	1	1	0	0	0	0	0
AAGAAATGGTG	2	1	0	0	0	0	0	0.73	0.83	0	0	0	0	0	0.48	0	0	0	0	0	0	0	0	0	0.16	0	0	0	1	1	0	0	0	0	0
AATATCAGCGG	2	1	0	0	0	0	0	0.73	0.83	0	0	0	0	0	0.48	0	0	0	0	0	0	0	0	0	0.16	0	0	0	1	1	0	0	0	0	0
AATCATGTAAG	2	1	0	0	0	0	0	0.73	0.83	0	0	0	0	0	0.48	0	0	0	0	0	0	0	0	0	0.16	0	0	0	1	1	0	0	0	0	0
ACACCTTGTGG	2	1	0	0	0	0	0	0.73	0.83	0	0	0	0	0	0.48	0	0	0	0	0	0	0	0	0	0.16	0	0	0	1	1	0	0	0	0	0
ACAGTCTTGCG	2	1	0	0	0	0	0	0.73	0.83	0	0	0	0	0	0.48	0	0	0	0	0	0	0	0	0	0.16	0	0	0	1	1	0	0	0	0	0
ACATGCTAGGA	2	1	0	0	0	0	0	0.73	0.83	0	0	0	0	0	0.48	0	0	0	0	0	0	0	0	0	0.16	0	0	0	1	1	0	0	0	0	0
ACATTTTAGGT	2	1	0	0	0	0	0	0.73	0.83	0	0	0	0	0	0.48	0	0	0	0	0	0	0	0	0	0.16	0	0	0	1	1	0	0	0	0	0
ACCACTTTACA	2	1	0	0	0	0	0	0.73	0.83	0	0	0	0	0	0.48	0	0	0	0	0	0	0	0	0	0.16	0	0	0	1	1	0	0	0	0	0
ACCATCCTATG	2	1	0	0	0	0	0	0.73	0.83	0	0	0	0	0	0.48	0	0	0	0	0	0	0	0	0	0.16	0	0	0	1	1	0	0	0	0	0
ACTCACGAAAA	2	1	0	0	0	0	0	0.73	0.83	0	0	0	0	0	0.48	0	0	0	0	0	0	0	0	0	0.16	0	0	0	1	1	0	0	0	0	0
AGAATGAGACT	2	1	0	0	0	0	0	0.73	0.83	0	0	0	0	0	0.48	0	0	0	0	0	0	0	0	0	0.16	0	0	0	1	1	0	0	0	0	0
AGACGCATGTG	2	1	0	0	0	0	0	0.73	0.83	0	0	0	0	0	0.48	0	0	0	0	0	0	0	0	0	0.16	0	0	0	1	1	0	0	0	0	0
AGAGACGGTGA	2	1	0	0	0	0	0	0.73	0.83	0	0	0	0	0	0.48	0	0	0	0	0	0	0	0	0	0.16	0	0	0	1	1	0	0	0	0	0
AGAGAGATGTG	2	1	0	0	0	0	0	0.73	0.83	0	0	0	0	0	0.48	0	0	0	0	0	0	0	0	0	0.16	0	0	0	1	1	0	0	0	0	0
AGAGAGGTGTA	2	1	0	0	0	0	0	0.73	0.83	0	0	0	0	0	0.48	0	0	0	0	0	0	0	0	0	0.16	0	0	0	1	1	0	0	0	0	0
AGCATCCTGGT	2	1	0	0	0	0	0	0.73	0.83	0	0	0	0	0	0.48	0	0	0	0	0	0	0	0	0	0.16	0	0	0	1	1	0	0	0	0	0
AGGATATTAAT	2	1	0	0	0	0	0	0.73	0.83	0	0	0	0	0	0.48	0	0	0	0	0	0	0	0	0	0.16	0	0	0	1	1	0	0	0	0	0
ATATAAATAGG	2	1	0	0	0	0	0	0.73	0.83	0	0	0	0	0	0.48	0	0	0	0	0	0	0	0	0	0.16	0	0	0	1	1	0	0	0	0	0
ATTATGATATG	2	1	0	0	0	0	0	0.73	0.83	0	0	0	0	0	0.48	0	0	0	0	0	0	0	0	0	0.16	0	0	0	1	1	0	0	0	0	0
ATTCGTTGGTT	2	1	0	0	0	0	0	0.73	0.83	0	0	0	0	0	0.48	0	0	0	0	0	0	0	0	0	0.16	0	0	0	1	1	0	0	0	0	0
CAAACATATGG	2	1	0	0	0	0	0	0.73	0.83	0	0	0	0	0	0.48	0	0	0	0	0	0	0	0	0	0.16	0	0	0	1	1	0	0	0	0	0
CAAGCCTTTTT	2	1	0	0	0	0	0	0.73	0.83	0	0	0	0	0	0.48	0	0	0	0	0	0	0	0	0	0.16	0	0	0	1	1	0	0	0	0	0
CACCATGTAGG	2	1	0	0	0	0	0	0.73	0.83	0	0	0	0	0	0.48	0	0	0	0	0	0	0	0	0	0.16	0	0	0	1	1	0	0	0	0	0
CACGGTGTTTA	2	1	0	0	0	0	0	0.73	0.83	0	0	0	0	0	0.48	0	0	0	0	0	0	0	0	0	0.16	0	0	0	1	1	0	0	0	0	0
CACTATGGATA	2	1	0	0	0	0	0	0.73	0.83	0	0	0	0	0	0.48	0	0	0	0	0	0	0	0	0	0.16	0	0	0	1	1	0	0	0	0	0
CACTTTGGATG	2	1	0	0	0	0	0	0.73	0.83	0	0	0	0	0	0.48	0	0	0	0	0	0	0	0	0	0.16	0	0	0	1	1	0	0	0	0	0
CAGTAAGTTTA	2	1	0	0	0	0	0	0.73	0.83	0	0	0	0	0	0.48	0	0	0	0	0	0	0	0	0	0.16	0	0	0	1	1	0	0	0	0	0
CATACAATGGC	2	1	0	0	0	0	0	0.73	0.83	0	0	0	0	0	0.48	0	0	0	0	0	0	0	0	0	0.16	0	0	0	1	1	0	0	0	0	0
CCAATGAGGTA	2	1	0	0	0	0	0	0.73	0.83	0	0	0	0	0	0.48	0	0	0	0	0	0	0	0	0	0.16	0	0	0	1	1	0	0	0	0	0
CCACCTCGTTG	2	1	0	0	0	0	0	0.73	0.83	0	0	0	0	0	0.48	0	0	0	0	0	0	0	0	0	0.16	0	0	0	1	1	0	0	0	0	0
CCACTTTGTTG	2	1	0	0	0	0	0	0.73	0.83	0	0	0	0	0	0.48	0	0	0	0	0	0	0	0	0	0.16	0	0	0	1	1	0	0	0	0	0
CCATCCGCGCT	2	1	0	0	0	0	0	0.73	0.83	0	0	0	0	0	0.48	0	0	0	0	0	0	0	0	0	0.16	0	0	0	1	1	0	0	0	0	0
CCATCTTTTAT	2	1	0	0	0	0	0	0.73	0.83	0	0	0	0	0	0.48	0	0	0	0	0	0	0	0	0	0.16	0	0	0	1	1	0	0	0	0	0
CCCCTTTATTC	2	1	0	0	0	0	0	0.73	0.83	0	0	0	0	0	0.48	0	0	0	0	0	0	0	0	0	0.16	0	0	0	1	1	0	0	0	0	0
CCCTAATATCG	2	1	0	0	0	0	0	0.73	0.83	0	0	0	0	0	0.48	0	0	0	0	0	0	0	0	0	0.16	0	0	0	1	1	0	0	0	0	0
CCGCCTGTAGG	2	1	0	0	0	0	0	0.73	0.83	0	0	0	0	0	0.48	0	0	0	0	0	0	0	0	0	0.16	0	0	0	1	1	0	0	0	0	0
CCTCCTGTTTT	2	1	0	0	2	0	0	0.73	0.83	0	0	0.78	0	0	0.48	0	0	0.45	0	0	0.43	0	0	0	0.16	0	0.15	0	1	1	0	0	0	0	0
CCTCTGGGGAT	2	1	0	0	0	0	0	0.73	0.83	0	0	0	0	0	0.48	0	0	0	0	0	0	0	0	0	0.16	0	0	0	1	1	0	0	0	0	0
CCTTTGGGAAT	2	1	0	0	0	0	0	0.73	0.83	0	0	0	0	0	0.48	0	0	0	0	0	0	0	0	0	0.16	0	0	0	1	1	0	0	0	0	0
CCTTTGTTATG	2	1	0	0	0	0	0	0.73	0.83	0	0	0	0	0	0.48	0	0	0	0	0	0	0	0	0	0.16	0	0	0	1	1	0	0	0	0	0
CGACATAGTGA	2	1	0	0	0	0	0	0.73	0.83	0	0	0	0	0	0.48	0	0	0	0	0	0	0	0	0	0.16	0	0	0	1	1	0	0	0	0	0
CGCTGAAATGT	2	1	0	0	0	0	0	0.73	0.83	0	0	0	0	0	0.48	0	0	0	0	0	0	0	0	0	0.16	0	0	0	1	1	0	0	0	0	0
CGGAGCATATG	2	1	0	0	0	0	0	0.73	0.83	0	0	0	0	0	0.48	0	0	0	0	0	0	0	0	0	0.16	0	0	0	1	1	0	0	0	0	0
CGGCACATTTG	2	1	0	0	0	0	0	0.73	0.83	0	0	0	0	0	0.48	0	0	0	0	0	0	0	0	0	0.16	0	0	0	1	1	0	0	0	0	0
CGTGGCGTACT	2	1	0	0	0	0	0	0.73	0.83	0	0	0	0	0	0.48	0	0	0	0	0	0	0	0	0	0.16	0	0	0	1	1	0	0	0	0	0
CTAACAATAGA	2	1	0	0	0	0	0	0.73	0.83	0	0	0	0	0	0.48	0	0	0	0	0	0	0	0	0	0.16	0	0	0	1	1	0	0	0	0	0
CTACATGCATA	2	1	0	0	0	0	0	0.73	0.83	0	0	0	0	0	0.48	0	0	0	0	0	0	0	0	0	0.16	0	0	0	1	1	0	0	0	0	0
CTACGCGTGGG	2	1	0	0	0	0	0	0.73	0.83	0	0	0	0	0	0.48	0	0	0	0	0	0	0	0	0	0.16	0	0	0	1	1	0	0	0	0	0
CTAGATGTTGT	2	1	0	0	0	0	0	0.73	0.83	0	0	0	0	0	0.48	0	0	0	0	0	0	0	0	0	0.16	0	0	0	1	1	0	0	0	0	0
CTATTACCCAC	2	1	0	0	0	0	0	0.73	0.83	0	0	0	0	0	0.48	0	0	0	0	0	0	0	0	0	0.16	0	0	0	1	1	0	0	0	0	0
CTATTGGTGGG	2	1	0	0	0	0	0	0.73	0.83	0	0	0	0	0	0.48	0	0	0	0	0	0	0	0	0	0.16	0	0	0	1	1	0	0	0	0	0
CTCCCTTGGAA	2	1	0	0	0	0	0	0.73	0.83	0	0	0	0	0	0.48	0	0	0	0	0	0	0	0	0	0.16	0	0	0	1	1	0	0	0	0	0
CTCGAGGTAGG	2	1	0	0	0	0	0	0.73	0.83	0	0	0	0	0	0.48	0	0	0	0	0	0	0	0	0	0.16	0	0	0	1	1	0	0	0	0	0
CTCTCAGGTAC	2	1	0	0	0	0	0	0.73	0.83	0	0	0	0	0	0.48	0	0	0	0	0	0	0	0	0	0.16	0	0	0	1	1	0	0	0	0	0
CTCTCCGTAGG	2	1	0	0	0	0	0	0.73	0.83	0	0	0	0	0	0.48	0	0	0	0	0	0	0	0	0	0.16	0	0	0	1	1	0	0	0	0	0
CTTCGCTGGTT	2	1	0	0	0	0	0	0.73	0.83	0	0	0	0	0	0.48	0	0	0	0	0	0	0	0	0	0.16	0	0	0	1	1	0	0	0	0	0
CTTTTCAAATC	2	1	0	0	0	0	0	0.73	0.83	0	0	0	0	0	0.48	0	0	0	0	0	0	0	0	0	0.16	0	0	0	1	1	0	0	0	0	0
GAAAACGCTCA	2	1	0	0	0	0	0	0.73	0.83	0	0	0	0	0	0.48	0	0	0	0	0	0	0	0	0	0.16	0	0	0	1	1	0	0	0	0	0
GACCGTATAAG	2	1	0	0	0	0	0	0.73	0.83	0	0	0	0	0	0.48	0	0	0	0	0	0	0	0	0	0.16	0	0	0	1	1	0	0	0	0	0
GACGATAGGTG	2	1	0	0	0	0	0	0.73	0.83	0	0	0	0	0	0.48	0	0	0	0	0	0	0	0	0	0.16	0	0	0	1	1	0	0	0	0	0
GACTACGGTTC	2	1	0	0	0	0	0	0.73	0.83	0	0	0	0	0	0.48	0	0	0	0	0	0	0	0	0	0.16	0	0	0	1	1	0	0	0	0	0
GATTCTGTGTG	2	1	0	0	0	0	0	0.73	0.83	0	0	0	0	0	0.48	0	0	0	0	0	0	0	0	0	0.16	0	0	0	1	1	0	0	0	0	0
GCAAGCGTAGA	2	1	0	0	0	0	0	0.73	0.83	0	0	0	0	0	0.48	0	0	0	0	0	0	0	0	0	0.16	0	0	0	1	1	0	0	0	0	0
GCACCCATCGA	2	1	0	0	0	0	0	0.73	0.83	0	0	0	0	0	0.48	0	0	0	0	0	0	0	0	0	0.16	0	0	0	1	1	0	0	0	0	0
GCCTGAGTCAC	2	1	0	0	0	0	0	0.73	0.83	0	0	0	0	0	0.48	0	0	0	0	0	0	0	0	0	0.16	0	0	0	1	1	0	0	0	0	0
GGATCCTGAGA	2	1	0	0	0	0	0	0.73	0.83	0	0	0	0	0	0.48	0	0	0	0	0	0	0	0	0	0.16	0	0	0	1	1	0	0	0	0	0
GGCACATTATT	2	1	0	0	0	0	0	0.73	0.83	0	0	0	0	0	0.48	0	0	0	0	0	0	0	0	0	0.16	0	0	0	1	1	0	0	0	0	0
GTCAGGGGGGT	2	1	0	0	0	0	0	0.73	0.83	0	0	0	0	0	0.48	0	0	0	0	0	0	0	0	0	0.16	0	0	0	1	1	0	0	0	0	0
GTCGACGTGAC	2	1	0	0	0	0	0	0.73	0.83	0	0	0	0	0	0.48	0	0	0	0	0	0	0	0	0	0.16	0	0	0	1	1	0	0	0	0	0
GTCTGTGGTCA	2	1	0	0	0	0	0	0.73	0.83	0	0	0	0	0	0.48	0	0	0	0	0	0	0	0	0	0.16	0	0	0	1	1	0	0	0	0	0
GTGAAGGTATA	2	1	0	0	0	0	0	0.73	0.83	0	0	0	0	0	0.48	0	0	0	0	0	0	0	0	0	0.16	0	0	0	1	1	0	0	0	0	0
TAATATCTTGG	2	1	0	0	0	0	0	0.73	0.83	0	0	0	0	0	0.48	0	0	0	0	0	0	0	0	0	0.16	0	0	0	1	1	0	0	0	0	0
TACCACTGTCT	2	1	0	0	0	0	0	0.73	0.83	0	0	0	0	0	0.48	0	0	0	0	0	0	0	0	0	0.16	0	0	0	1	1	0	0	0	0	0
TACTCCAAACG	2	1	0	0	0	0	0	0.73	0.83	0	0	0	0	0	0.48	0	0	0	0	0	0	0	0	0	0.16	0	0	0	1	1	0	0	0	0	0
TAGAACTTGGG	2	1	0	0	0	0	0	0.73	0.83	0	0	0	0	0	0.48	0	0	0	0	0	0	0	0	0	0.16	0	0	0	1	1	0	0	0	0	0
TAGACCTCGGG	2	1	0	0	0	0	0	0.73	0.83	0	0	0	0	0	0.48	0	0	0	0	0	0	0	0	0	0.16	0	0	0	1	1	0	0	0	0	0
TAGTCAGGTTT	2	1	0	0	0	0	0	0.73	0.83	0	0	0	0	0	0.48	0	0	0	0	0	0	0	0	0	0.16	0	0	0	1	1	0	0	0	0	0
TATGAGTTGGG	2	1	0	0	0	0	0	0.73	0.83	0	0	0	0	0	0.48	0	0	0	0	0	0	0	0	0	0.16	0	0	0	1	1	0	0	0	0	0
TCACACATTAG	2	1	0	0	0	0	0	0.73	0.83	0	0	0	0	0	0.48	0	0	0	0	0	0	0	0	0	0.16	0	0	0	1	1	0	0	0	0	0
TCATTTGTCTT	2	1	0	0	0	0	0	0.73	0.83	0	0	0	0	0	0.48	0	0	0	0	0	0	0	0	0	0.16	0	0	0	1	1	0	0	0	0	0
TCCCCCTTCAG	2	1	0	0	0	0	0	0.73	0.83	0	0	0	0	0	0.48	0	0	0	0	0	0	0	0	0	0.16	0	0	0	1	1	0	0	0	0	0
TCCTCCGGGCA	2	1	0	0	0	0	0	0.73	0.83	0	0	0	0	0	0.48	0	0	0	0	0	0	0	0	0	0.16	0	0	0	1	1	0	0	0	0	0
TTACCATTTAC	2	1	0	0	0	0	0	0.73	0.83	0	0	0	0	0	0.48	0	0	0	0	0	0	0	0	0	0.16	0	0	0	1	1	0	0	0	0	0
TTACCTATGTT	2	1	0	0	0	0	0	0.73	0.83	0	0	0	0	0	0.48	0	0	0	0	0	0	0	0	0	0.16	0	0	0	1	1	0	0	0	0	0
TTTATAGAGTT	2	1	0	0	0	0	0	0.73	0.83	0	0	0	0	0	0.48	0	0	0	0	0	0	0	0	0	0.16	0	0	0	1	1	0	0	0	0	0
ACCTGTGGATC	9	1	1	1	0	0	1	3.29	0.83	0.78	0.45	0	0	0.69	0.19	0.18	0.1	0	0	0.16	0	0	0.48	0.18	0.16	0	0.05	0	1	1	0	0	0	0	0
CGTTGGCTGTT	9	1	1	1	0	0	1	3.29	0.83	0.78	0.45	0	0	0.69	0.19	0.18	0.1	0	0	0.16	0	0	0.48	0.18	0.16	0	0.05	0	1	1	0	0	0	0	0
TAGTTCGTGAA	9	1	1	1	1	0	1	3.29	0.83	0.78	0.45	0.39	0	0.69	0.19	0.18	0.1	0.09	0	0.16	0.21	0	0.48	0.18	0.16	0.09	0.08	0.21	1	1	0	0	0	0	0
ACTCCTCGGAG	9	1	1	1	0	0	0	3.29	0.83	0.78	0.45	0	0	0	0.19	0.18	0.1	0	0	0	0	0	0	0.18	0.16	0	0	0	1	1	0	0	0	0	0
CAACATAGGGA	9	1	1	1	0	0	0	3.29	0.83	0.78	0.45	0	0	0	0.19	0.18	0.1	0	0	0	0	0	0	0.18	0.16	0	0	0	1	1	0	0	0	0	0
CTCGAAAATGA	9	1	1	1	0	0	0	3.29	0.83	0.78	0.45	0	0	0	0.19	0.18	0.1	0	0	0	0	0	0	0.18	0.16	0	0	0	1	1	0	0	0	0	0
CTATAAGTGTA	9	0	1	3	0	0	0	3.29	0	0.78	1.35	0	0	0	0	0.18	0.31	0	0	0	0	0	0	0.18	0.16	0	0	0	1	1	0	0	0	0	0
TAGCTGTTATC	9	0	1	3	0	0	0	3.29	0	0.78	1.35	0	0	0	0	0.18	0.31	0	0	0	0	0	0	0.18	0.16	0	0	0	1	1	0	0	0	0	0
TCAAACCAATA	9	0	1	3	0	0	0	3.29	0	0.78	1.35	0	0	0	0	0.18	0.31	0	0	0	0	0	0	0.18	0.16	0	0	0	1	1	0	0	0	0	0
AGCAATGTGGA	7	0	1	2	0	0	1	2.56	0	0.78	0.9	0	0	0.69	0	0.22	0.25	0	0	0.19	0	0	0.36	0.22	0.16	0	0.06	0	1	1	0	0	0	0	0
AGAGCGAGACT	7	0	1	2	0	0	0	2.56	0	0.78	0.9	0	0	0	0	0.22	0.25	0	0	0	0	0	0	0.22	0.16	0	0	0	1	1	0	0	0	0	0
CACCATATAAG	7	0	1	2	0	0	0	2.56	0	0.78	0.9	0	0	0	0	0.22	0.25	0	0	0	0	0	0	0.22	0.16	0	0	0	1	1	0	0	0	0	0
CCTCACGGGGG	7	0	1	2	0	0	0	2.56	0	0.78	0.9	0	0	0	0	0.22	0.25	0	0	0	0	0	0	0.22	0.16	0	0	0	1	1	0	0	0	0	0
GAACTATCCAG	7	0	1	2	0	0	0	2.56	0	0.78	0.9	0	0	0	0	0.22	0.25	0	0	0	0	0	0	0.22	0.16	0	0	0	1	1	0	0	0	0	0
GCAATGGTAGA	7	0	1	2	0	0	0	2.56	0	0.78	0.9	0	0	0	0	0.22	0.25	0	0	0	0	0	0	0.22	0.16	0	0	0	1	1	0	0	0	0	0
TTTCGCGGGGG	7	0	1	2	0	0	0	2.56	0	0.78	0.9	0	0	0	0	0.22	0.25	0	0	0	0	0	0	0.22	0.16	0	0	0	1	1	0	0	0	0	0
AATACCTGGAG	7	1	0	2	0	0	0	2.56	0.83	0	0.9	0	0	0	0.23	0	0.25	0	0	0	0	0	0	0.23	0.16	0	0	0	1	1	0	0	0	0	0
CCCGACTGGTG	7	1	0	2	0	0	0	2.56	0.83	0	0.9	0	0	0	0.23	0	0.25	0	0	0	0	0	0	0.23	0.16	0	0	0	1	1	0	0	0	0	0
CCGTTGTGGGA	7	1	0	2	1	0	0	2.56	0.83	0	0.9	0.39	0	0	0.23	0	0.25	0.11	0	0	0.21	0	0	0.23	0.16	0	0.04	0	1	1	0	0	0	0	0
CCTCATGGGGC	7	1	0	2	0	0	0	2.56	0.83	0	0.9	0	0	0	0.23	0	0.25	0	0	0	0	0	0	0.23	0.16	0	0	0	1	1	0	0	0	0	0
CGACATATGGA	7	1	0	2	0	0	0	2.56	0.83	0	0.9	0	0	0	0.23	0	0.25	0	0	0	0	0	0	0.23	0.16	0	0	0	1	1	0	0	0	0	0
GGCTCTTTATT	7	1	0	2	0	0	0	2.56	0.83	0	0.9	0	0	0	0.23	0	0.25	0	0	0	0	0	0	0.23	0.16	0	0	0	1	1	0	0	0	0	0
GTATTCGTCTA	7	1	0	2	0	0	0	2.56	0.83	0	0.9	0	0	0	0.23	0	0.25	0	0	0	0	0	0	0.23	0.16	0	0	0	1	1	0	0	0	0	0
ACACTCGTGTT	33	4	1	6	2	0	0	12.07	3.3	0.78	2.7	0.78	0	0	0.25	0.06	0.21	0.06	0	0	0.18	0	0	0.21	0.17	0	0.02	0	1	0	0	0	0	0	0
CCCACCCCGCG	27	4	0	5	0	0	2	9.87	3.3	0	2.25	0	0	1.39	0.3	0	0.21	0	0	0.13	0	0	0.43	0.21	0.17	0	0.04	0	1	0	0	0	0	0	0
ATGACCTTCCG	15	0	2	4	0	0	0	5.49	0	1.55	1.8	0	0	0	0	0.24	0.28	0	0	0	0	0	0	0.24	0.17	0	0	0	1	0	0	0	0	0	0
GCACCTATGTA	16	2	0	4	0	0	3	5.85	1.65	0	1.8	0	0	2.08	0.24	0	0.26	0	0	0.3	0	0	0.74	0.24	0.17	0	0.1	0	1	0	0	0	0	0	0
CCAATAGGGGG	9	0	0	5	0	0	2	3.29	0	0	2.25	0	0	1.39	0	0	0.52	0	0	0.32	0	0	0.43	0	0.17	0	0.11	0	1	1	0	0	0	0	0
AGGCCTTTGAT	9	0	0	5	0	0	0	3.29	0	0	2.25	0	0	0	0	0	0.52	0	0	0	0	0	0	0	0.17	0	0	0	1	1	0	0	0	0	0
ATAGACTATAT	9	0	0	5	0	0	0	3.29	0	0	2.25	0	0	0	0	0	0.52	0	0	0	0	0	0	0	0.17	0	0	0	1	1	0	0	0	0	0
CCGTTAATATG	7	0	0	4	0	0	0	2.56	0	0	1.8	0	0	0	0	0	0.51	0	0	0	0	0	0	0	0.17	0	0	0	1	1	0	0	0	0	0
GTACTCGTCGA	7	0	0	4	0	0	0	2.56	0	0	1.8	0	0	0	0	0	0.51	0	0	0	0	0	0	0	0.17	0	0	0	1	1	0	0	0	0	0
TCGAACGTATA	7	0	0	4	0	0	0	2.56	0	0	1.8	0	0	0	0	0	0.51	0	0	0	0	0	0	0	0.17	0	0	0	1	1	0	0	0	0	0
CTACATAGGGA	6	2	0	0	0	0	0	2.19	1.65	0	0	0	0	0	0.52	0	0	0	0	0	0	0	0	0	0.17	0	0	0	1	1	0	0	0	0	0
GCTGGAGGTAT	2	0	0	2	0	0	1	0.73	0	0	0.9	0	0	0.69	0	0	0.52	0	0	0.4	0	0	0.36	0	0.17	0	0.13	0	1	1	0	0	0	0	0
AAAGATAAGGG	2	0	0	2	0	0	0	0.73	0	0	0.9	0	0	0	0	0	0.52	0	0	0	0	0	0	0	0.17	0	0	0	1	1	0	0	0	0	0
AAGAAAGTTGG	2	0	0	2	0	0	0	0.73	0	0	0.9	0	0	0	0	0	0.52	0	0	0	0	0	0	0	0.17	0	0	0	1	1	0	0	0	0	0
ACAAATTGGGG	2	0	0	2	0	0	0	0.73	0	0	0.9	0	0	0	0	0	0.52	0	0	0	0	0	0	0	0.17	0	0	0	1	1	0	0	0	0	0
ACAACCTTGGA	2	0	0	2	0	0	0	0.73	0	0	0.9	0	0	0	0	0	0.52	0	0	0	0	0	0	0	0.17	0	0	0	1	1	0	0	0	0	0
ACACCCTAGGA	2	0	0	2	0	0	0	0.73	0	0	0.9	0	0	0	0	0	0.52	0	0	0	0	0	0	0	0.17	0	0	0	1	1	0	0	0	0	0
ACCACATTGCA	2	0	0	2	0	0	0	0.73	0	0	0.9	0	0	0	0	0	0.52	0	0	0	0	0	0	0	0.17	0	0	0	1	1	0	0	0	0	0
ACCCTAGGGAT	2	0	0	2	0	0	0	0.73	0	0	0.9	0	0	0	0	0	0.52	0	0	0	0	0	0	0	0.17	0	0	0	1	1	0	0	0	0	0
ACGATCTTGCT	2	0	0	2	0	0	0	0.73	0	0	0.9	0	0	0	0	0	0.52	0	0	0	0	0	0	0	0.17	0	0	0	1	1	0	0	0	0	0
ACGCATTTTTT	2	0	0	2	0	0	0	0.73	0	0	0.9	0	0	0	0	0	0.52	0	0	0	0	0	0	0	0.17	0	0	0	1	1	0	0	0	0	0
ACGCTCGTGCT	2	0	0	2	0	0	0	0.73	0	0	0.9	0	0	0	0	0	0.52	0	0	0	0	0	0	0	0.17	0	0	0	1	1	0	0	0	0	0
ACGTTAATATC	2	0	0	2	0	0	0	0.73	0	0	0.9	0	0	0	0	0	0.52	0	0	0	0	0	0	0	0.17	0	0	0	1	1	0	0	0	0	0
ACTATCGTGCT	2	0	0	2	0	0	0	0.73	0	0	0.9	0	0	0	0	0	0.52	0	0	0	0	0	0	0	0.17	0	0	0	1	1	0	0	0	0	0
ACTTAAGTATG	2	0	0	2	0	0	0	0.73	0	0	0.9	0	0	0	0	0	0.52	0	0	0	0	0	0	0	0.17	0	0	0	1	1	0	0	0	0	0
AGAGAGGTGTT	2	0	0	2	0	0	0	0.73	0	0	0.9	0	0	0	0	0	0.52	0	0	0	0	0	0	0	0.17	0	0	0	1	1	0	0	0	0	0
AGCTGTCTTTC	2	0	0	2	1	0	0	0.73	0	0	0.9	0.39	0	0	0	0	0.52	0.23	0	0	0.39	0	0	0	0.17	0	0.08	0	1	1	0	0	0	0	0
ATAGACATGGA	2	0	0	2	0	0	0	0.73	0	0	0.9	0	0	0	0	0	0.52	0	0	0	0	0	0	0	0.17	0	0	0	1	1	0	0	0	0	0
ATAGACCTTCC	2	0	0	2	0	0	0	0.73	0	0	0.9	0	0	0	0	0	0.52	0	0	0	0	0	0	0	0.17	0	0	0	1	1	0	0	0	0	0
ATAGACTACAC	2	0	0	2	0	0	0	0.73	0	0	0.9	0	0	0	0	0	0.52	0	0	0	0	0	0	0	0.17	0	0	0	1	1	0	0	0	0	0
ATCATTGGGAA	2	0	0	2	0	0	0	0.73	0	0	0.9	0	0	0	0	0	0.52	0	0	0	0	0	0	0	0.17	0	0	0	1	1	0	0	0	0	0
CAATTCTTCGA	2	0	0	2	0	0	0	0.73	0	0	0.9	0	0	0	0	0	0.52	0	0	0	0	0	0	0	0.17	0	0	0	1	1	0	0	0	0	0
CACCAATTTAG	2	0	0	2	0	0	0	0.73	0	0	0.9	0	0	0	0	0	0.52	0	0	0	0	0	0	0	0.17	0	0	0	1	1	0	0	0	0	0
CATCCTTTATT	2	0	0	2	1	0	0	0.73	0	0	0.9	0.39	0	0	0	0	0.52	0.23	0	0	0.39	0	0	0	0.17	0	0.08	0	1	1	0	0	0	0	0
CCAACCATGTT	2	0	0	2	0	0	0	0.73	0	0	0.9	0	0	0	0	0	0.52	0	0	0	0	0	0	0	0.17	0	0	0	1	1	0	0	0	0	0
CCATACGCAGG	2	0	0	2	0	0	0	0.73	0	0	0.9	0	0	0	0	0	0.52	0	0	0	0	0	0	0	0.17	0	0	0	1	1	0	0	0	0	0
CCATCCATTAT	2	0	0	2	0	0	0	0.73	0	0	0.9	0	0	0	0	0	0.52	0	0	0	0	0	0	0	0.17	0	0	0	1	1	0	0	0	0	0
CCCCTCTCGTT	2	0	0	2	0	0	0	0.73	0	0	0.9	0	0	0	0	0	0.52	0	0	0	0	0	0	0	0.17	0	0	0	1	1	0	0	0	0	0
CCCTATTGCAG	2	0	0	2	0	0	0	0.73	0	0	0.9	0	0	0	0	0	0.52	0	0	0	0	0	0	0	0.17	0	0	0	1	1	0	0	0	0	0
CCCTGAATATT	2	0	0	2	0	0	0	0.73	0	0	0.9	0	0	0	0	0	0.52	0	0	0	0	0	0	0	0.17	0	0	0	1	1	0	0	0	0	0
CCGGGAGTAAA	2	0	0	2	0	0	0	0.73	0	0	0.9	0	0	0	0	0	0.52	0	0	0	0	0	0	0	0.17	0	0	0	1	1	0	0	0	0	0
CCGTATGCGAC	2	0	0	2	0	0	0	0.73	0	0	0.9	0	0	0	0	0	0.52	0	0	0	0	0	0	0	0.17	0	0	0	1	1	0	0	0	0	0
CCTATGATCGT	2	0	0	2	0	1	0	0.73	0	0	0.9	0	0.77	0	0	0	0.52	0	0.45	0	0	0.77	0	0	0.17	0	0.15	0	1	1	0	0	0	0	0
CCTCCCTTTTT	2	0	0	2	0	0	0	0.73	0	0	0.9	0	0	0	0	0	0.52	0	0	0	0	0	0	0	0.17	0	0	0	1	1	0	0	0	0	0
CGACAAAGGGA	2	0	0	2	0	0	0	0.73	0	0	0.9	0	0	0	0	0	0.52	0	0	0	0	0	0	0	0.17	0	0	0	1	1	0	0	0	0	0
CGATAAGTTTC	2	0	0	2	0	0	0	0.73	0	0	0.9	0	0	0	0	0	0.52	0	0	0	0	0	0	0	0.17	0	0	0	1	1	0	0	0	0	0
CGATCGAGGAT	2	0	0	2	0	0	0	0.73	0	0	0.9	0	0	0	0	0	0.52	0	0	0	0	0	0	0	0.17	0	0	0	1	1	0	0	0	0	0
CTAACAATTGA	2	0	0	2	0	0	0	0.73	0	0	0.9	0	0	0	0	0	0.52	0	0	0	0	0	0	0	0.17	0	0	0	1	1	0	0	0	0	0
CTACAATAGGA	2	0	0	2	0	0	0	0.73	0	0	0.9	0	0	0	0	0	0.52	0	0	0	0	0	0	0	0.17	0	0	0	1	1	0	0	0	0	0
CTATGGTAAGA	2	0	0	2	0	0	0	0.73	0	0	0.9	0	0	0	0	0	0.52	0	0	0	0	0	0	0	0.17	0	0	0	1	1	0	0	0	0	0
CTATGGTTAAA	2	0	0	2	0	0	0	0.73	0	0	0.9	0	0	0	0	0	0.52	0	0	0	0	0	0	0	0.17	0	0	0	1	1	0	0	0	0	0
CTCCATGTAGT	2	0	0	2	0	0	0	0.73	0	0	0.9	0	0	0	0	0	0.52	0	0	0	0	0	0	0	0.17	0	0	0	1	1	0	0	0	0	0
CTCTATCCGTC	2	0	0	2	0	0	0	0.73	0	0	0.9	0	0	0	0	0	0.52	0	0	0	0	0	0	0	0.17	0	0	0	1	1	0	0	0	0	0
CTTCACGCATG	2	0	0	2	0	0	0	0.73	0	0	0.9	0	0	0	0	0	0.52	0	0	0	0	0	0	0	0.17	0	0	0	1	1	0	0	0	0	0
GACAACTAATG	2	0	0	2	0	0	0	0.73	0	0	0.9	0	0	0	0	0	0.52	0	0	0	0	0	0	0	0.17	0	0	0	1	1	0	0	0	0	0
GCTCACAGATC	2	0	0	2	0	0	0	0.73	0	0	0.9	0	0	0	0	0	0.52	0	0	0	0	0	0	0	0.17	0	0	0	1	1	0	0	0	0	0
GGCGCTTAGAC	2	0	0	2	0	0	0	0.73	0	0	0.9	0	0	0	0	0	0.52	0	0	0	0	0	0	0	0.17	0	0	0	1	1	0	0	0	0	0
GTATTCGTCGC	2	0	0	2	0	0	0	0.73	0	0	0.9	0	0	0	0	0	0.52	0	0	0	0	0	0	0	0.17	0	0	0	1	1	0	0	0	0	0
GTGTACGGGGC	2	0	0	2	1	0	0	0.73	0	0	0.9	0.39	0	0	0	0	0.52	0.23	0	0	0.39	0	0	0	0.17	0	0.08	0	1	1	0	0	0	0	0
GTTTGAGGTCA	2	0	0	2	0	0	0	0.73	0	0	0.9	0	0	0	0	0	0.52	0	0	0	0	0	0	0	0.17	0	0	0	1	1	0	0	0	0	0
TACCTCTATCT	2	0	0	2	0	0	0	0.73	0	0	0.9	0	0	0	0	0	0.52	0	0	0	0	0	0	0	0.17	0	0	0	1	1	0	0	0	0	0
TAGTACTTAGT	2	0	0	2	0	0	0	0.73	0	0	0.9	0	0	0	0	0	0.52	0	0	0	0	0	0	0	0.17	0	0	0	1	1	0	0	0	0	0
TATGGAGGTAT	2	0	0	2	0	0	0	0.73	0	0	0.9	0	0	0	0	0	0.52	0	0	0	0	0	0	0	0.17	0	0	0	1	1	0	0	0	0	0
TCCACTTTGTT	2	0	0	2	0	0	0	0.73	0	0	0.9	0	0	0	0	0	0.52	0	0	0	0	0	0	0	0.17	0	0	0	1	1	0	0	0	0	0
TCCATCTAATG	2	0	0	2	0	0	0	0.73	0	0	0.9	0	0	0	0	0	0.52	0	0	0	0	0	0	0	0.17	0	0	0	1	1	0	0	0	0	0
TCCCACATTCG	2	0	0	2	0	0	0	0.73	0	0	0.9	0	0	0	0	0	0.52	0	0	0	0	0	0	0	0.17	0	0	0	1	1	0	0	0	0	0
TCTCATCGCCT	2	0	0	2	1	0	0	0.73	0	0	0.9	0.39	0	0	0	0	0.52	0.23	0	0	0.39	0	0	0	0.17	0	0.08	0	1	1	0	0	0	0	0
TCTCCTTTTAT	2	0	0	2	0	0	0	0.73	0	0	0.9	0	0	0	0	0	0.52	0	0	0	0	0	0	0	0.17	0	0	0	1	1	0	0	0	0	0
TGAAATACGTT	2	0	0	2	0	0	0	0.73	0	0	0.9	0	0	0	0	0	0.52	0	0	0	0	0	0	0	0.17	0	0	0	1	1	0	0	0	0	0
TGTTACCGCAG	2	0	0	2	0	0	0	0.73	0	0	0.9	0	0	0	0	0	0.52	0	0	0	0	0	0	0	0.17	0	0	0	1	1	0	0	0	0	0
TTGACCTTGGG	2	0	0	2	0	0	0	0.73	0	0	0.9	0	0	0	0	0	0.52	0	0	0	0	0	0	0	0.17	0	0	0	1	1	0	0	0	0	0
TTTTGTGGTCA	2	0	0	2	0	0	0	0.73	0	0	0.9	0	0	0	0	0	0.52	0	0	0	0	0	0	0	0.17	0	0	0	1	1	0	0	0	0	0
ATCGAAATTGA	8	0	2	1	0	0	0	2.93	0	1.55	0.45	0	0	0	0	0.39	0.11	0	0	0	0	0	0	0.11	0.17	0	0	0	1	1	0	0	0	0	0
GTGACTCTGGG	8	0	2	1	0	0	0	2.93	0	1.55	0.45	0	0	0	0	0.39	0.11	0	0	0	0	0	0	0.11	0.17	0	0	0	1	1	0	0	0	0	0
TTTCACGGTGG	8	0	2	1	0	0	0	2.93	0	1.55	0.45	0	0	0	0	0.39	0.11	0	0	0	0	0	0	0.11	0.17	0	0	0	1	1	0	0	0	0	0
CCTCTGGGGTT	4	0	1	1	1	0	1	1.46	0	0.78	0.45	0.39	0	0.69	0	0.32	0.18	0.16	0	0.28	0.39	0	0.48	0.18	0.17	0.16	0.15	0.39	1	1	0	0	0	0	0
TCCGTGGTTGT	4	0	1	1	0	0	1	1.46	0	0.78	0.45	0	0	0.69	0	0.32	0.18	0	0	0.28	0	0	0.48	0.18	0.17	0	0.09	0	1	1	0	0	0	0	0
TTACTATTTAA	4	0	1	1	0	0	1	1.46	0	0.78	0.45	0	0	0.69	0	0.32	0.18	0	0	0.28	0	0	0.48	0.18	0.17	0	0.09	0	1	1	0	0	0	0	0
TTGCGAATATT	4	0	1	1	0	0	1	1.46	0	0.78	0.45	0	0	0.69	0	0.32	0.18	0	0	0.28	0	0	0.48	0.18	0.17	0	0.09	0	1	1	0	0	0	0	0
ACAGGTTGTAG	4	0	1	1	0	0	0	1.46	0	0.78	0.45	0	0	0	0	0.32	0.18	0	0	0	0	0	0	0.18	0.17	0	0	0	1	1	0	0	0	0	0
ACATCCTAGGA	4	0	1	1	0	0	0	1.46	0	0.78	0.45	0	0	0	0	0.32	0.18	0	0	0	0	0	0	0.18	0.17	0	0	0	1	1	0	0	0	0	0
ACGTTAGTATG	4	0	1	1	0	0	0	1.46	0	0.78	0.45	0	0	0	0	0.32	0.18	0	0	0	0	0	0	0.18	0.17	0	0	0	1	1	0	0	0	0	0
ATATACTATAC	4	0	1	1	0	0	0	1.46	0	0.78	0.45	0	0	0	0	0.32	0.18	0	0	0	0	0	0	0.18	0.17	0	0	0	1	1	0	0	0	0	0
ATATTAGTTTT	4	0	1	1	0	0	0	1.46	0	0.78	0.45	0	0	0	0	0.32	0.18	0	0	0	0	0	0	0.18	0.17	0	0	0	1	1	0	0	0	0	0
ATCGAATATGA	4	0	1	1	0	0	0	1.46	0	0.78	0.45	0	0	0	0	0.32	0.18	0	0	0	0	0	0	0.18	0.17	0	0	0	1	1	0	0	0	0	0
ATGTTATCCCT	4	0	1	1	0	0	0	1.46	0	0.78	0.45	0	0	0	0	0.32	0.18	0	0	0	0	0	0	0.18	0.17	0	0	0	1	1	0	0	0	0	0
ATTGTCTACTC	4	0	1	1	0	0	0	1.46	0	0.78	0.45	0	0	0	0	0.32	0.18	0	0	0	0	0	0	0.18	0.17	0	0	0	1	1	0	0	0	0	0
CAATCAATTAT	4	0	1	1	0	0	0	1.46	0	0.78	0.45	0	0	0	0	0.32	0.18	0	0	0	0	0	0	0.18	0.17	0	0	0	1	1	0	0	0	0	0
CCAGACATGGC	4	0	1	1	0	0	0	1.46	0	0.78	0.45	0	0	0	0	0.32	0.18	0	0	0	0	0	0	0.18	0.17	0	0	0	1	1	0	0	0	0	0
CCCCTCTTGAT	4	0	1	1	0	0	0	1.46	0	0.78	0.45	0	0	0	0	0.32	0.18	0	0	0	0	0	0	0.18	0.17	0	0	0	1	1	0	0	0	0	0
CTACCAGGAGG	4	0	1	1	0	0	0	1.46	0	0.78	0.45	0	0	0	0	0.32	0.18	0	0	0	0	0	0	0.18	0.17	0	0	0	1	1	0	0	0	0	0
GGCTCTTAGAC	4	0	1	1	0	0	0	1.46	0	0.78	0.45	0	0	0	0	0.32	0.18	0	0	0	0	0	0	0.18	0.17	0	0	0	1	1	0	0	0	0	0
TCAAACTTCTA	4	0	1	1	0	0	0	1.46	0	0.78	0.45	0	0	0	0	0.32	0.18	0	0	0	0	0	0	0.18	0.17	0	0	0	1	1	0	0	0	0	0
TCAGTCTGAAC	4	0	1	1	0	0	0	1.46	0	0.78	0.45	0	0	0	0	0.32	0.18	0	0	0	0	0	0	0.18	0.17	0	0	0	1	1	0	0	0	0	0
TCCGGGTGGTG	4	0	1	1	0	0	0	1.46	0	0.78	0.45	0	0	0	0	0.32	0.18	0	0	0	0	0	0	0.18	0.17	0	0	0	1	1	0	0	0	0	0
TCCTCAGAACG	4	0	1	1	0	0	0	1.46	0	0.78	0.45	0	0	0	0	0.32	0.18	0	0	0	0	0	0	0.18	0.17	0	0	0	1	1	0	0	0	0	0
TGTGGTGTACT	4	0	1	1	0	0	0	1.46	0	0.78	0.45	0	0	0	0	0.32	0.18	0	0	0	0	0	0	0.18	0.17	0	0	0	1	1	0	0	0	0	0
TTACCATTAAA	4	0	1	1	0	0	0	1.46	0	0.78	0.45	0	0	0	0	0.32	0.18	0	0	0	0	0	0	0.18	0.17	0	0	0	1	1	0	0	0	0	0
TTGCCCTTCCG	4	0	1	1	0	0	0	1.46	0	0.78	0.45	0	0	0	0	0.32	0.18	0	0	0	0	0	0	0.18	0.17	0	0	0	1	1	0	0	0	0	0
ACACTCTAGGT	4	1	0	1	0	0	0	1.46	0.83	0	0.45	0	0	0	0.34	0	0.18	0	0	0	0	0	0	0.18	0.17	0	0	0	1	1	0	0	0	0	0
ACATCAATTAT	4	1	0	1	0	0	0	1.46	0.83	0	0.45	0	0	0	0.34	0	0.18	0	0	0	0	0	0	0.18	0.17	0	0	0	1	1	0	0	0	0	0
ACCACTTTGAA	4	1	0	1	1	0	0	1.46	0.83	0	0.45	0.39	0	0	0.34	0	0.18	0.16	0	0	0.21	0	0	0.18	0.17	0	0.05	0	1	1	0	0	0	0	0
ACTGGTTTTTC	4	1	0	1	0	0	0	1.46	0.83	0	0.45	0	0	0	0.34	0	0.18	0	0	0	0	0	0	0.18	0.17	0	0	0	1	1	0	0	0	0	0
AGATGTCTGGA	4	1	0	1	0	0	0	1.46	0.83	0	0.45	0	0	0	0.34	0	0.18	0	0	0	0	0	0	0.18	0.17	0	0	0	1	1	0	0	0	0	0
AGGAACTTTAG	4	1	0	1	0	0	0	1.46	0.83	0	0.45	0	0	0	0.34	0	0.18	0	0	0	0	0	0	0.18	0.17	0	0	0	1	1	0	0	0	0	0
AGGATTATAAT	4	1	0	1	0	0	0	1.46	0.83	0	0.45	0	0	0	0.34	0	0.18	0	0	0	0	0	0	0.18	0.17	0	0	0	1	1	0	0	0	0	0
AGGATTTTAAC	4	1	0	1	0	0	0	1.46	0.83	0	0.45	0	0	0	0.34	0	0.18	0	0	0	0	0	0	0.18	0.17	0	0	0	1	1	0	0	0	0	0
AGGTGCGTATG	4	1	0	1	0	0	0	1.46	0.83	0	0.45	0	0	0	0.34	0	0.18	0	0	0	0	0	0	0.18	0.17	0	0	0	1	1	0	0	0	0	0
ATACATTTGAT	4	1	0	1	1	0	0	1.46	0.83	0	0.45	0.39	0	0	0.34	0	0.18	0.16	0	0	0.21	0	0	0.18	0.17	0	0.05	0	1	1	0	0	0	0	0
CCAGACATGTA	4	1	0	1	0	0	0	1.46	0.83	0	0.45	0	0	0	0.34	0	0.18	0	0	0	0	0	0	0.18	0.17	0	0	0	1	1	0	0	0	0	0
CCATAATGCGC	4	1	0	1	0	0	0	1.46	0.83	0	0.45	0	0	0	0.34	0	0.18	0	0	0	0	0	0	0.18	0.17	0	0	0	1	1	0	0	0	0	0
CTACCCGGGGG	4	1	0	1	0	0	0	1.46	0.83	0	0.45	0	0	0	0.34	0	0.18	0	0	0	0	0	0	0.18	0.17	0	0	0	1	1	0	0	0	0	0
CTCACCTTGAT	4	1	0	1	0	0	0	1.46	0.83	0	0.45	0	0	0	0.34	0	0.18	0	0	0	0	0	0	0.18	0.17	0	0	0	1	1	0	0	0	0	0
CTCTAAGTGGA	4	1	0	1	0	0	0	1.46	0.83	0	0.45	0	0	0	0.34	0	0.18	0	0	0	0	0	0	0.18	0.17	0	0	0	1	1	0	0	0	0	0
CTTTTGGGGTT	4	1	0	1	0	0	0	1.46	0.83	0	0.45	0	0	0	0.34	0	0.18	0	0	0	0	0	0	0.18	0.17	0	0	0	1	1	0	0	0	0	0
GGATGTCTGTA	4	1	0	1	0	0	0	1.46	0.83	0	0.45	0	0	0	0.34	0	0.18	0	0	0	0	0	0	0.18	0.17	0	0	0	1	1	0	0	0	0	0
GGCACTTAGTC	4	1	0	1	1	0	0	1.46	0.83	0	0.45	0.39	0	0	0.34	0	0.18	0.16	0	0	0.21	0	0	0.18	0.17	0	0.05	0	1	1	0	0	0	0	0
GGTATCGGGGG	4	1	0	1	0	0	0	1.46	0.83	0	0.45	0	0	0	0.34	0	0.18	0	0	0	0	0	0	0.18	0.17	0	0	0	1	1	0	0	0	0	0
GTCGCATGGGG	4	1	0	1	0	0	0	1.46	0.83	0	0.45	0	0	0	0.34	0	0.18	0	0	0	0	0	0	0.18	0.17	0	0	0	1	1	0	0	0	0	0
TCTCGCTATAT	4	1	0	1	0	0	0	1.46	0.83	0	0.45	0	0	0	0.34	0	0.18	0	0	0	0	0	0	0.18	0.17	0	0	0	1	1	0	0	0	0	0
TCTTCAGAACT	4	1	0	1	0	0	0	1.46	0.83	0	0.45	0	0	0	0.34	0	0.18	0	0	0	0	0	0	0.18	0.17	0	0	0	1	1	0	0	0	0	0
TGAAAGACGGT	4	1	0	1	0	0	0	1.46	0.83	0	0.45	0	0	0	0.34	0	0.18	0	0	0	0	0	0	0.18	0.17	0	0	0	1	1	0	0	0	0	0
TTACTTCTAGC	4	1	0	1	0	0	0	1.46	0.83	0	0.45	0	0	0	0.34	0	0.18	0	0	0	0	0	0	0.18	0.17	0	0	0	1	1	0	0	0	0	0
TTATCTTTATA	4	1	0	1	0	0	0	1.46	0.83	0	0.45	0	0	0	0.34	0	0.18	0	0	0	0	0	0	0.18	0.17	0	0	0	1	1	0	0	0	0	0
AGAGATCTTTA	9	1	0	3	0	0	0	3.29	0.83	0	1.35	0	0	0	0.19	0	0.31	0	0	0	0	0	0	0.19	0.17	0	0	0	1	1	0	0	0	0	0
TATATTAGGGG	9	1	0	3	1	0	2	3.29	0.83	0	1.35	0.39	0	1.39	0.19	0	0.31	0.09	0	0.32	0.21	0	0.59	0.19	0.17	0.09	0.14	0.21	1	1	0	0	0	0	0
GTCACATGGCG	8	1	1	1	0	0	0	2.93	0.83	0.78	0.45	0	0	0	0.21	0.2	0.11	0	0	0	0	0	0	0.2	0.17	0	0	0	1	1	0	0	0	0	0
TCCCATCTCTT	8	1	1	1	0	0	0	2.93	0.83	0.78	0.45	0	0	0	0.21	0.2	0.11	0	0	0	0	0	0	0.2	0.17	0	0	0	1	1	0	0	0	0	0
GAACTACCTAG	6	1	1	0	0	0	1	2.19	0.83	0.78	0	0	0	0.69	0.26	0.24	0	0	0	0.22	0	0	0.69	0.24	0.17	0	0.07	0	1	1	0	0	0	0	0
GGAATCTGGGG	6	1	1	0	0	0	1	2.19	0.83	0.78	0	0	0	0.69	0.26	0.24	0	0	0	0.22	0	0	0.69	0.24	0.17	0	0.07	0	1	1	0	0	0	0	0
CCATACTGCAC	6	1	1	0	0	0	0	2.19	0.83	0.78	0	0	0	0	0.26	0.24	0	0	0	0	0	0	0	0.24	0.17	0	0	0	1	1	0	0	0	0	0
GCAAAGGTAGA	6	1	1	0	0	0	0	2.19	0.83	0.78	0	0	0	0	0.26	0.24	0	0	0	0	0	0	0	0.24	0.17	0	0	0	1	1	0	0	0	0	0
AAAAATGTCCA	6	0	1	2	0	0	0	2.19	0	0.78	0.9	0	0	0	0	0.24	0.28	0	0	0	0	0	0	0.24	0.17	0	0	0	1	1	0	0	0	0	0
AGCTCAGTTCT	6	0	1	2	0	0	0	2.19	0	0.78	0.9	0	0	0	0	0.24	0.28	0	0	0	0	0	0	0.24	0.17	0	0	0	1	1	0	0	0	0	0
CTACATGCTGA	6	0	1	2	1	0	0	2.19	0	0.78	0.9	0.39	0	0	0	0.24	0.28	0.12	0	0	0.39	0	0	0.24	0.17	0	0.04	0	1	1	0	0	0	0	0
CTCAAGTTAAG	6	0	1	2	0	0	0	2.19	0	0.78	0.9	0	0	0	0	0.24	0.28	0	0	0	0	0	0	0.24	0.17	0	0	0	1	1	0	0	0	0	0
GACACTTTATT	6	0	1	2	0	0	0	2.19	0	0.78	0.9	0	0	0	0	0.24	0.28	0	0	0	0	0	0	0.24	0.17	0	0	0	1	1	0	0	0	0	0
CCTTTTGGAAT	17	2	0	5	0	0	1	6.22	1.65	0	2.25	0	0	0.69	0.23	0	0.31	0	0	0.1	0	0	0.21	0.23	0.18	0	0.03	0	1	0	0	0	0	0	0
CCCTTCTTGTT	18	0	3	4	0	0	0	6.58	0	2.33	1.8	0	0	0	0	0.31	0.24	0	0	0	0	0	0	0.24	0.18	0	0	0	1	0	0	0	0	0	0
GGACTCGGGGG	12	0	2	3	0	0	0	4.39	0	1.55	1.35	0	0	0	0	0.29	0.25	0	0	0	0	0	0	0.25	0.18	0	0	0	1	0	0	0	0	0	0
TCTATCTAGTG	12	0	2	3	0	0	0	4.39	0	1.55	1.35	0	0	0	0	0.29	0.25	0	0	0	0	0	0	0.25	0.18	0	0	0	1	0	0	0	0	0	0
AGATGTTGTAG	21	3	0	5	0	0	1	7.68	2.48	0	2.25	0	0	0.69	0.29	0	0.26	0	0	0.08	0	0	0.21	0.26	0.18	0	0.03	0	1	0	0	0	0	0	0
ACCATCGTATA	9	0	3	0	0	0	0	3.29	0	2.33	0	0	0	0	0	0.54	0	0	0	0	0	0	0	0	0.18	0	0	0	1	1	0	0	0	0	0
ACCCGTGGGTC	5	0	2	0	0	0	0	1.83	0	1.55	0	0	0	0	0	0.55	0	0	0	0	0	0	0	0	0.18	0	0	0	1	1	0	0	0	0	0
CATGCTAAGTG	5	0	2	0	0	0	0	1.83	0	1.55	0	0	0	0	0	0.55	0	0	0	0	0	0	0	0	0.18	0	0	0	1	1	0	0	0	0	0
TTGATCGTCAG	4	0	0	3	0	0	1	1.46	0	0	1.35	0	0	0.69	0	0	0.55	0	0	0.28	0	0	0.29	0	0.18	0	0.09	0	1	1	0	0	0	0	0
ACTACCGGGTG	4	0	0	3	0	0	0	1.46	0	0	1.35	0	0	0	0	0	0.55	0	0	0	0	0	0	0	0.18	0	0	0	1	1	0	0	0	0	0
ATGCCATTCCG	4	0	0	3	0	0	0	1.46	0	0	1.35	0	0	0	0	0	0.55	0	0	0	0	0	0	0	0.18	0	0	0	1	1	0	0	0	0	0
CAAGAATTGGG	4	0	0	3	0	0	0	1.46	0	0	1.35	0	0	0	0	0	0.55	0	0	0	0	0	0	0	0.18	0	0	0	1	1	0	0	0	0	0
CCACACGTGAG	4	0	0	3	0	0	0	1.46	0	0	1.35	0	0	0	0	0	0.55	0	0	0	0	0	0	0	0.18	0	0	0	1	1	0	0	0	0	0
CCTTCAATTAT	4	0	0	3	0	0	0	1.46	0	0	1.35	0	0	0	0	0	0.55	0	0	0	0	0	0	0	0.18	0	0	0	1	1	0	0	0	0	0
CTATGGTAGAA	4	0	0	3	0	0	0	1.46	0	0	1.35	0	0	0	0	0	0.55	0	0	0	0	0	0	0	0.18	0	0	0	1	1	0	0	0	0	0
GACTTCAGTTC	4	0	0	3	0	0	0	1.46	0	0	1.35	0	0	0	0	0	0.55	0	0	0	0	0	0	0	0.18	0	0	0	1	1	0	0	0	0	0
GTATTCGACGA	4	0	0	3	0	0	0	1.46	0	0	1.35	0	0	0	0	0	0.55	0	0	0	0	0	0	0	0.18	0	0	0	1	1	0	0	0	0	0
TAATATGAGTC	4	0	0	3	0	0	0	1.46	0	0	1.35	0	0	0	0	0	0.55	0	0	0	0	0	0	0	0.18	0	0	0	1	1	0	0	0	0	0
TCTTCTGAACG	4	0	0	3	0	0	0	1.46	0	0	1.35	0	0	0	0	0	0.55	0	0	0	0	0	0	0	0.18	0	0	0	1	1	0	0	0	0	0
AGGCGCAAATG	8	2	0	1	0	0	0	2.93	1.65	0	0.45	0	0	0	0.42	0	0.11	0	0	0	0	0	0	0.11	0.18	0	0	0	1	1	0	0	0	0	0
TCCCTTCTTTT	8	0	1	3	0	0	0	2.93	0	0.78	1.35	0	0	0	0	0.2	0.34	0	0	0	0	0	0	0.2	0.18	0	0	0	1	1	0	0	0	0	0
TGCGCTCCACG	8	0	1	3	0	0	0	2.93	0	0.78	1.35	0	0	0	0	0.2	0.34	0	0	0	0	0	0	0.2	0.18	0	0	0	1	1	0	0	0	0	0
TTCCTTCTCTT	8	0	1	3	0	0	0	2.93	0	0.78	1.35	0	0	0	0	0.2	0.34	0	0	0	0	0	0	0.2	0.18	0	0	0	1	1	0	0	0	0	0
AGAGGTCGTAG	8	1	0	3	0	0	0	2.93	0.83	0	1.35	0	0	0	0.21	0	0.34	0	0	0	0	0	0	0.21	0.18	0	0	0	1	1	0	0	0	0	0
CAAGATTGAAT	8	1	0	3	0	0	0	2.93	0.83	0	1.35	0	0	0	0.21	0	0.34	0	0	0	0	0	0	0.21	0.18	0	0	0	1	1	0	0	0	0	0
CCCCCCGTCAG	8	1	0	3	0	0	0	2.93	0.83	0	1.35	0	0	0	0.21	0	0.34	0	0	0	0	0	0	0.21	0.18	0	0	0	1	1	0	0	0	0	0
GACACTCCAAA	6	1	0	2	0	0	1	2.19	0.83	0	0.9	0	0	0.69	0.26	0	0.28	0	0	0.22	0	0	0.36	0.26	0.18	0	0.07	0	1	1	0	0	0	0	0
ACAGACATGGA	6	1	0	2	0	0	0	2.19	0.83	0	0.9	0	0	0	0.26	0	0.28	0	0	0	0	0	0	0.26	0.18	0	0	0	1	1	0	0	0	0	0
GAACTATCAAG	6	1	0	2	0	0	0	2.19	0.83	0	0.9	0	0	0	0.26	0	0.28	0	0	0	0	0	0	0.26	0.18	0	0	0	1	1	0	0	0	0	0
GAACTCTCTAG	6	1	0	2	0	0	0	2.19	0.83	0	0.9	0	0	0	0.26	0	0.28	0	0	0	0	0	0	0.26	0.18	0	0	0	1	1	0	0	0	0	0
GAAGATGTTCG	6	1	0	2	0	0	0	2.19	0.83	0	0.9	0	0	0	0.26	0	0.28	0	0	0	0	0	0	0.26	0.18	0	0	0	1	1	0	0	0	0	0
GCGCGCTTTTT	6	1	0	2	0	0	0	2.19	0.83	0	0.9	0	0	0	0.26	0	0.28	0	0	0	0	0	0	0.26	0.18	0	0	0	1	1	0	0	0	0	0
GGCACTTAGCC	6	1	0	2	0	0	0	2.19	0.83	0	0.9	0	0	0	0.26	0	0.28	0	0	0	0	0	0	0.26	0.18	0	0	0	1	1	0	0	0	0	0
GGGATTTTAAT	6	1	0	2	0	0	0	2.19	0.83	0	0.9	0	0	0	0.26	0	0.28	0	0	0	0	0	0	0.26	0.18	0	0	0	1	1	0	0	0	0	0
GTACTTCGAGC	6	1	0	2	0	0	0	2.19	0.83	0	0.9	0	0	0	0.26	0	0.28	0	0	0	0	0	0	0.26	0.18	0	0	0	1	1	0	0	0	0	0
TTCGAAAATGA	6	1	0	2	0	0	0	2.19	0.83	0	0.9	0	0	0	0.26	0	0.28	0	0	0	0	0	0	0.26	0.18	0	0	0	1	1	0	0	0	0	0
CATAAGTTATT	212	12	23	36	0	1	2	77.52	9.91	17.86	16.21	0	0.77	1.39	0.13	0.23	0.21	0	0.01	0.02	0	0.04	0.08	0.21	0.19	0.01	0.01	0.04	0	0	0	0	0	0	0
ATCACTATCTA	83	8	3	20	0	0	0	30.35	6.6	2.33	9	0	0	0	0.21	0.07	0.29	0	0	0	0	0	0	0.21	0.19	0	0	0	1	0	0	0	0	0	0
CAACCTCTATG	18	3	0	4	0	0	0	6.58	2.48	0	1.8	0	0	0	0.33	0	0.24	0	0	0	0	0	0	0.24	0.19	0	0	0	1	0	0	0	0	0	0
GCATACGGGTG	66	9	1	14	1	0	0	24.13	7.43	0.78	6.3	0.39	0	0	0.3	0.03	0.25	0.02	0	0	0.05	0	0	0.25	0.19	0	0.01	0	1	0	0	0	0	0	0
CCATCAATTCT	17	0	3	4	0	0	0	6.22	0	2.33	1.8	0	0	0	0	0.32	0.25	0	0	0	0	0	0	0.25	0.19	0	0	0	1	0	0	0	0	0	0
GCATATCTTGG	12	2	0	3	0	0	0	4.39	1.65	0	1.35	0	0	0	0.31	0	0.25	0	0	0	0	0	0	0.25	0.19	0	0	0	1	0	0	0	0	0	0
ATGCCCTTCTG	30	0	5	7	0	0	0	10.97	0	3.88	3.15	0	0	0	0	0.32	0.26	0	0	0	0	0	0	0.26	0.19	0	0	0	1	0	0	0	0	0	0
ACAGGGTTTGT	11	0	2	3	0	0	4	4.02	0	1.55	1.35	0	0	2.78	0	0.31	0.27	0	0	0.55	0	0	1.18	0.27	0.19	0	0.18	0	1	0	0	0	0	0	0
AAGAGAGTATG	28	4	0	7	0	0	1	10.24	3.3	0	3.15	0	0	0.69	0.29	0	0.28	0	0	0.06	0	0	0.17	0.28	0.19	0	0.02	0	1	0	0	0	0	0	0
ACTTGTGTCGA	8	0	0	5	0	0	0	2.93	0	0	2.25	0	0	0	0	0	0.57	0	0	0	0	0	0	0	0.19	0	0	0	1	1	0	0	0	0	0
TGTTGAGTAGG	8	0	0	5	1	0	0	2.93	0	0	2.25	0.39	0	0	0	0	0.57	0.1	0	0	0.39	0	0	0	0.19	0	0.03	0	1	1	0	0	0	0	0
CTCGCGTAAAA	6	0	0	4	1	0	2	2.19	0	0	1.8	0.39	0	1.39	0	0	0.56	0.12	0	0.44	0.39	0	0.5	0	0.19	0.12	0.19	0.39	1	1	0	0	0	0	0
CAATGAGTGTT	6	0	0	4	0	0	0	2.19	0	0	1.8	0	0	0	0	0	0.56	0	0	0	0	0	0	0	0.19	0	0	0	1	1	0	0	0	0	0
CCACTCGTGGG	6	0	0	4	0	0	0	2.19	0	0	1.8	0	0	0	0	0	0.56	0	0	0	0	0	0	0	0.19	0	0	0	1	1	0	0	0	0	0
TCCCATTCACT	6	0	0	4	1	0	0	2.19	0	0	1.8	0.39	0	0	0	0	0.56	0.12	0	0	0.39	0	0	0	0.19	0	0.04	0	1	1	0	0	0	0	0
TGATAAGCTAG	6	0	0	4	0	0	0	2.19	0	0	1.8	0	0	0	0	0	0.56	0	0	0	0	0	0	0	0.19	0	0	0	1	1	0	0	0	0	0
CCACTCCCGAT	5	2	0	0	0	0	1	1.83	1.65	0	0	0	0	0.69	0.58	0	0	0	0	0.24	0	0	0.69	0	0.19	0	0.08	0	1	1	0	0	0	0	0
CATGGAGGTAT	1	0	1	0	0	0	1	0.37	0	0.78	0	0	0	0.69	0	0.57	0	0	0	0.5	0	0	0.69	0	0.19	0	0.17	0	1	1	0	0	0	0	0
CATTAGGAGAC	1	0	1	0	0	0	1	0.37	0	0.78	0	0	0	0.69	0	0.57	0	0	0	0.5	0	0	0.69	0	0.19	0	0.17	0	1	1	0	0	0	0	0
CCACCTTGCAA	1	0	1	0	0	0	1	0.37	0	0.78	0	0	0	0.69	0	0.57	0	0	0	0.5	0	0	0.69	0	0.19	0	0.17	0	1	1	0	0	0	0	0
CTACAGTCTGC	1	0	1	0	0	0	1	0.37	0	0.78	0	0	0	0.69	0	0.57	0	0	0	0.5	0	0	0.69	0	0.19	0	0.17	0	1	1	0	0	0	0	0
CTCTTTGTAGT	1	0	1	0	0	0	1	0.37	0	0.78	0	0	0	0.69	0	0.57	0	0	0	0.5	0	0	0.69	0	0.19	0	0.17	0	1	1	0	0	0	0	0
AAACAATGTAT	1	0	1	0	0	0	0	0.37	0	0.78	0	0	0	0	0	0.57	0	0	0	0	0	0	0	0	0.19	0	0	0	1	1	0	0	0	0	0
AAACCTTTTCG	1	0	1	0	0	0	0	0.37	0	0.78	0	0	0	0	0	0.57	0	0	0	0	0	0	0	0	0.19	0	0	0	1	1	0	0	0	0	0
AAAGCTATCGT	1	0	1	0	0	0	0	0.37	0	0.78	0	0	0	0	0	0.57	0	0	0	0	0	0	0	0	0.19	0	0	0	1	1	0	0	0	0	0
AAATACCCAGC	1	0	1	0	0	0	0	0.37	0	0.78	0	0	0	0	0	0.57	0	0	0	0	0	0	0	0	0.19	0	0	0	1	1	0	0	0	0	0
AACCCCTTTTG	1	0	1	0	0	0	0	0.37	0	0.78	0	0	0	0	0	0.57	0	0	0	0	0	0	0	0	0.19	0	0	0	1	1	0	0	0	0	0
AACCTCCGCTT	1	0	1	0	0	0	0	0.37	0	0.78	0	0	0	0	0	0.57	0	0	0	0	0	0	0	0	0.19	0	0	0	1	1	0	0	0	0	0
AACGGCTAAGG	1	0	1	0	0	0	0	0.37	0	0.78	0	0	0	0	0	0.57	0	0	0	0	0	0	0	0	0.19	0	0	0	1	1	0	0	0	0	0
AACTATGTGAT	1	0	1	0	0	0	0	0.37	0	0.78	0	0	0	0	0	0.57	0	0	0	0	0	0	0	0	0.19	0	0	0	1	1	0	0	0	0	0
AAGAAAGGATG	1	0	1	0	0	0	0	0.37	0	0.78	0	0	0	0	0	0.57	0	0	0	0	0	0	0	0	0.19	0	0	0	1	1	0	0	0	0	0
AAGAAAGTTTT	1	0	1	0	0	0	0	0.37	0	0.78	0	0	0	0	0	0.57	0	0	0	0	0	0	0	0	0.19	0	0	0	1	1	0	0	0	0	0
AAGAGAGGGTG	1	0	1	0	0	0	0	0.37	0	0.78	0	0	0	0	0	0.57	0	0	0	0	0	0	0	0	0.19	0	0	0	1	1	0	0	0	0	0
AAGCCCTTCCG	1	0	1	0	0	0	0	0.37	0	0.78	0	0	0	0	0	0.57	0	0	0	0	0	0	0	0	0.19	0	0	0	1	1	0	0	0	0	0
AAGCTTCTGTG	1	0	1	0	0	0	0	0.37	0	0.78	0	0	0	0	0	0.57	0	0	0	0	0	0	0	0	0.19	0	0	0	1	1	0	0	0	0	0
AATCTCAGCCG	1	0	1	0	0	0	0	0.37	0	0.78	0	0	0	0	0	0.57	0	0	0	0	0	0	0	0	0.19	0	0	0	1	1	0	0	0	0	0
AATTCTTGGGG	1	0	1	0	0	0	0	0.37	0	0.78	0	0	0	0	0	0.57	0	0	0	0	0	0	0	0	0.19	0	0	0	1	1	0	0	0	0	0
ACAAACGTGGG	1	0	1	0	0	0	0	0.37	0	0.78	0	0	0	0	0	0.57	0	0	0	0	0	0	0	0	0.19	0	0	0	1	1	0	0	0	0	0
ACAACGGATCA	1	0	1	0	0	0	0	0.37	0	0.78	0	0	0	0	0	0.57	0	0	0	0	0	0	0	0	0.19	0	0	0	1	1	0	0	0	0	0
ACAATCCGAGT	1	0	1	0	0	0	0	0.37	0	0.78	0	0	0	0	0	0.57	0	0	0	0	0	0	0	0	0.19	0	0	0	1	1	0	0	0	0	0
ACAATTTTATT	1	0	1	0	0	0	0	0.37	0	0.78	0	0	0	0	0	0.57	0	0	0	0	0	0	0	0	0.19	0	0	0	1	1	0	0	0	0	0
ACACCTGCTGT	1	0	1	0	0	0	0	0.37	0	0.78	0	0	0	0	0	0.57	0	0	0	0	0	0	0	0	0.19	0	0	0	1	1	0	0	0	0	0
ACAGCTTTCGA	1	0	1	0	0	0	0	0.37	0	0.78	0	0	0	0	0	0.57	0	0	0	0	0	0	0	0	0.19	0	0	0	1	1	0	0	0	0	0
ACATATGGGTT	1	0	1	0	0	0	0	0.37	0	0.78	0	0	0	0	0	0.57	0	0	0	0	0	0	0	0	0.19	0	0	0	1	1	0	0	0	0	0
ACATTCCTGTG	1	0	1	0	0	0	0	0.37	0	0.78	0	0	0	0	0	0.57	0	0	0	0	0	0	0	0	0.19	0	0	0	1	1	0	0	0	0	0
ACCCACGTATG	1	0	1	0	0	0	0	0.37	0	0.78	0	0	0	0	0	0.57	0	0	0	0	0	0	0	0	0.19	0	0	0	1	1	0	0	0	0	0
ACCCCCTCCAG	1	0	1	0	0	0	0	0.37	0	0.78	0	0	0	0	0	0.57	0	0	0	0	0	0	0	0	0.19	0	0	0	1	1	0	0	0	0	0
ACCTGAACGTG	1	0	1	0	0	0	0	0.37	0	0.78	0	0	0	0	0	0.57	0	0	0	0	0	0	0	0	0.19	0	0	0	1	1	0	0	0	0	0
ACGCCTTTCCG	1	0	1	0	0	0	0	0.37	0	0.78	0	0	0	0	0	0.57	0	0	0	0	0	0	0	0	0.19	0	0	0	1	1	0	0	0	0	0
ACGTCTATGTC	1	0	1	0	0	0	0	0.37	0	0.78	0	0	0	0	0	0.57	0	0	0	0	0	0	0	0	0.19	0	0	0	1	1	0	0	0	0	0
ACTAAGAAAAT	1	0	1	0	0	0	0	0.37	0	0.78	0	0	0	0	0	0.57	0	0	0	0	0	0	0	0	0.19	0	0	0	1	1	0	0	0	0	0
ACTATCCTATG	1	0	1	0	0	0	0	0.37	0	0.78	0	0	0	0	0	0.57	0	0	0	0	0	0	0	0	0.19	0	0	0	1	1	0	0	0	0	0
ACTCCAAGGTT	1	0	1	0	0	0	0	0.37	0	0.78	0	0	0	0	0	0.57	0	0	0	0	0	0	0	0	0.19	0	0	0	1	1	0	0	0	0	0
ACTCTCCTTTG	1	0	1	0	2	0	0	0.37	0	0.78	0	0.78	0	0	0	0.57	0	0.57	0	0	0.78	0	0	0	0.19	0	0.19	0	1	1	0	0	0	0	0
ACTGAACGGGC	1	0	1	0	0	0	0	0.37	0	0.78	0	0	0	0	0	0.57	0	0	0	0	0	0	0	0	0.19	0	0	0	1	1	0	0	0	0	0
ACTGAAGGGAC	1	0	1	0	0	0	0	0.37	0	0.78	0	0	0	0	0	0.57	0	0	0	0	0	0	0	0	0.19	0	0	0	1	1	0	0	0	0	0
ACTTTCAGGGC	1	0	1	0	0	0	0	0.37	0	0.78	0	0	0	0	0	0.57	0	0	0	0	0	0	0	0	0.19	0	0	0	1	1	0	0	0	0	0
AGACGCATATA	1	0	1	0	0	0	0	0.37	0	0.78	0	0	0	0	0	0.57	0	0	0	0	0	0	0	0	0.19	0	0	0	1	1	0	0	0	0	0
AGAGGTCCGTT	1	0	1	0	0	0	0	0.37	0	0.78	0	0	0	0	0	0.57	0	0	0	0	0	0	0	0	0.19	0	0	0	1	1	0	0	0	0	0
AGATCCTGACA	1	0	1	0	0	0	0	0.37	0	0.78	0	0	0	0	0	0.57	0	0	0	0	0	0	0	0	0.19	0	0	0	1	1	0	0	0	0	0
AGATTCTTTTG	1	0	1	0	0	0	0	0.37	0	0.78	0	0	0	0	0	0.57	0	0	0	0	0	0	0	0	0.19	0	0	0	1	1	0	0	0	0	0
AGGAACTTGAA	1	0	1	0	0	0	0	0.37	0	0.78	0	0	0	0	0	0.57	0	0	0	0	0	0	0	0	0.19	0	0	0	1	1	0	0	0	0	0
AGGATCTTTGG	1	0	1	0	1	0	0	0.37	0	0.78	0	0.39	0	0	0	0.57	0	0.28	0	0	0.39	0	0	0	0.19	0	0.09	0	1	1	0	0	0	0	0
AGGCACATTTG	1	0	1	0	0	0	0	0.37	0	0.78	0	0	0	0	0	0.57	0	0	0	0	0	0	0	0	0.19	0	0	0	1	1	0	0	0	0	0
AGGCCCTGCGA	1	0	1	0	0	0	0	0.37	0	0.78	0	0	0	0	0	0.57	0	0	0	0	0	0	0	0	0.19	0	0	0	1	1	0	0	0	0	0
AGGGAGTGATT	1	0	1	0	0	0	0	0.37	0	0.78	0	0	0	0	0	0.57	0	0	0	0	0	0	0	0	0.19	0	0	0	1	1	0	0	0	0	0
AGGTACTCAAT	1	0	1	0	0	0	0	0.37	0	0.78	0	0	0	0	0	0.57	0	0	0	0	0	0	0	0	0.19	0	0	0	1	1	0	0	0	0	0
AGTCTCTTTTG	1	0	1	0	0	0	0	0.37	0	0.78	0	0	0	0	0	0.57	0	0	0	0	0	0	0	0	0.19	0	0	0	1	1	0	0	0	0	0
ATAAAGGAGGG	1	0	1	0	0	0	0	0.37	0	0.78	0	0	0	0	0	0.57	0	0	0	0	0	0	0	0	0.19	0	0	0	1	1	0	0	0	0	0
ATACAATAGGG	1	0	1	0	0	0	0	0.37	0	0.78	0	0	0	0	0	0.57	0	0	0	0	0	0	0	0	0.19	0	0	0	1	1	0	0	0	0	0
ATACATATAAT	1	0	1	0	0	0	0	0.37	0	0.78	0	0	0	0	0	0.57	0	0	0	0	0	0	0	0	0.19	0	0	0	1	1	0	0	0	0	0
ATACTGGTTTT	1	0	1	0	0	0	0	0.37	0	0.78	0	0	0	0	0	0.57	0	0	0	0	0	0	0	0	0.19	0	0	0	1	1	0	0	0	0	0
ATACTTGTATA	1	0	1	0	0	0	0	0.37	0	0.78	0	0	0	0	0	0.57	0	0	0	0	0	0	0	0	0.19	0	0	0	1	1	0	0	0	0	0
ATATGGGTAGG	1	0	1	0	0	0	0	0.37	0	0.78	0	0	0	0	0	0.57	0	0	0	0	0	0	0	0	0.19	0	0	0	1	1	0	0	0	0	0
ATCACTTTCAA	1	0	1	0	0	0	0	0.37	0	0.78	0	0	0	0	0	0.57	0	0	0	0	0	0	0	0	0.19	0	0	0	1	1	0	0	0	0	0
ATCCATCTTTT	1	0	1	0	0	0	0	0.37	0	0.78	0	0	0	0	0	0.57	0	0	0	0	0	0	0	0	0.19	0	0	0	1	1	0	0	0	0	0
ATCCGTGTGTG	1	0	1	0	0	0	0	0.37	0	0.78	0	0	0	0	0	0.57	0	0	0	0	0	0	0	0	0.19	0	0	0	1	1	0	0	0	0	0
ATCCGTTGGTG	1	0	1	0	0	0	0	0.37	0	0.78	0	0	0	0	0	0.57	0	0	0	0	0	0	0	0	0.19	0	0	0	1	1	0	0	0	0	0
ATGCAGTTATT	1	0	1	0	0	0	0	0.37	0	0.78	0	0	0	0	0	0.57	0	0	0	0	0	0	0	0	0.19	0	0	0	1	1	0	0	0	0	0
ATGCCCATATG	1	0	1	0	0	0	0	0.37	0	0.78	0	0	0	0	0	0.57	0	0	0	0	0	0	0	0	0.19	0	0	0	1	1	0	0	0	0	0
ATTAACATAGA	1	0	1	0	0	0	0	0.37	0	0.78	0	0	0	0	0	0.57	0	0	0	0	0	0	0	0	0.19	0	0	0	1	1	0	0	0	0	0
ATTGCCTTTCA	1	0	1	0	0	0	0	0.37	0	0.78	0	0	0	0	0	0.57	0	0	0	0	0	0	0	0	0.19	0	0	0	1	1	0	0	0	0	0
CAAATAAGCGA	1	0	1	0	0	0	0	0.37	0	0.78	0	0	0	0	0	0.57	0	0	0	0	0	0	0	0	0.19	0	0	0	1	1	0	0	0	0	0
CAAATCAATTA	1	0	1	0	0	0	0	0.37	0	0.78	0	0	0	0	0	0.57	0	0	0	0	0	0	0	0	0.19	0	0	0	1	1	0	0	0	0	0
CAAATCGGGAT	1	0	1	0	0	0	0	0.37	0	0.78	0	0	0	0	0	0.57	0	0	0	0	0	0	0	0	0.19	0	0	0	1	1	0	0	0	0	0
CAAGTAGGCGA	1	0	1	0	0	0	0	0.37	0	0.78	0	0	0	0	0	0.57	0	0	0	0	0	0	0	0	0.19	0	0	0	1	1	0	0	0	0	0
CAATTCGAACT	1	0	1	0	0	0	0	0.37	0	0.78	0	0	0	0	0	0.57	0	0	0	0	0	0	0	0	0.19	0	0	0	1	1	0	0	0	0	0
CACACTTCTAC	1	0	1	0	0	0	0	0.37	0	0.78	0	0	0	0	0	0.57	0	0	0	0	0	0	0	0	0.19	0	0	0	1	1	0	0	0	0	0
CACTATGGGTG	1	0	1	0	0	0	0	0.37	0	0.78	0	0	0	0	0	0.57	0	0	0	0	0	0	0	0	0.19	0	0	0	1	1	0	0	0	0	0
CAGCATCTTGA	1	0	1	0	0	0	0	0.37	0	0.78	0	0	0	0	0	0.57	0	0	0	0	0	0	0	0	0.19	0	0	0	1	1	0	0	0	0	0
CAGTCCTTTGA	1	0	1	0	0	0	0	0.37	0	0.78	0	0	0	0	0	0.57	0	0	0	0	0	0	0	0	0.19	0	0	0	1	1	0	0	0	0	0
CAGTTCTTCCA	1	0	1	0	0	0	0	0.37	0	0.78	0	0	0	0	0	0.57	0	0	0	0	0	0	0	0	0.19	0	0	0	1	1	0	0	0	0	0
CATAAAGGCTT	1	0	1	0	0	0	0	0.37	0	0.78	0	0	0	0	0	0.57	0	0	0	0	0	0	0	0	0.19	0	0	0	1	1	0	0	0	0	0
CATAGTTTGAA	1	0	1	0	0	0	0	0.37	0	0.78	0	0	0	0	0	0.57	0	0	0	0	0	0	0	0	0.19	0	0	0	1	1	0	0	0	0	0
CATGTAATCGA	1	0	1	0	0	0	0	0.37	0	0.78	0	0	0	0	0	0.57	0	0	0	0	0	0	0	0	0.19	0	0	0	1	1	0	0	0	0	0
CATTACGGGTG	1	0	1	0	0	0	0	0.37	0	0.78	0	0	0	0	0	0.57	0	0	0	0	0	0	0	0	0.19	0	0	0	1	1	0	0	0	0	0
CATTGATTTTT	1	0	1	0	0	0	0	0.37	0	0.78	0	0	0	0	0	0.57	0	0	0	0	0	0	0	0	0.19	0	0	0	1	1	0	0	0	0	0
CATTTCTTCTA	1	0	1	0	0	0	0	0.37	0	0.78	0	0	0	0	0	0.57	0	0	0	0	0	0	0	0	0.19	0	0	0	1	1	0	0	0	0	0
CCAAATATTTT	1	0	1	0	0	0	0	0.37	0	0.78	0	0	0	0	0	0.57	0	0	0	0	0	0	0	0	0.19	0	0	0	1	1	0	0	0	0	0
CCACACACGTT	1	0	1	0	0	0	0	0.37	0	0.78	0	0	0	0	0	0.57	0	0	0	0	0	0	0	0	0.19	0	0	0	1	1	0	0	0	0	0
CCACACCTTAT	1	0	1	0	0	1	0	0.37	0	0.78	0	0	0.77	0	0	0.57	0	0	0.56	0	0	0.43	0	0	0.19	0	0.19	0	1	1	0	0	0	0	0
CCACAGGTAGG	1	0	1	0	0	0	0	0.37	0	0.78	0	0	0	0	0	0.57	0	0	0	0	0	0	0	0	0.19	0	0	0	1	1	0	0	0	0	0
CCACTCCCGTT	1	0	1	0	0	0	0	0.37	0	0.78	0	0	0	0	0	0.57	0	0	0	0	0	0	0	0	0.19	0	0	0	1	1	0	0	0	0	0
CCAGACACGGT	1	0	1	0	0	0	0	0.37	0	0.78	0	0	0	0	0	0.57	0	0	0	0	0	0	0	0	0.19	0	0	0	1	1	0	0	0	0	0
CCATCACTTTT	1	0	1	0	0	0	0	0.37	0	0.78	0	0	0	0	0	0.57	0	0	0	0	0	0	0	0	0.19	0	0	0	1	1	0	0	0	0	0
CCCCACGTGGT	1	0	1	0	0	0	0	0.37	0	0.78	0	0	0	0	0	0.57	0	0	0	0	0	0	0	0	0.19	0	0	0	1	1	0	0	0	0	0
CCCCTTGAGTG	1	0	1	0	0	0	0	0.37	0	0.78	0	0	0	0	0	0.57	0	0	0	0	0	0	0	0	0.19	0	0	0	1	1	0	0	0	0	0
CCCTCCCTTTT	1	0	1	0	0	0	0	0.37	0	0.78	0	0	0	0	0	0.57	0	0	0	0	0	0	0	0	0.19	0	0	0	1	1	0	0	0	0	0
CCGACCTGAGC	1	0	1	0	0	0	0	0.37	0	0.78	0	0	0	0	0	0.57	0	0	0	0	0	0	0	0	0.19	0	0	0	1	1	0	0	0	0	0
CCGCCAGCGGA	1	0	1	0	0	0	0	0.37	0	0.78	0	0	0	0	0	0.57	0	0	0	0	0	0	0	0	0.19	0	0	0	1	1	0	0	0	0	0
CCTATCAAAAG	1	0	1	0	0	0	0	0.37	0	0.78	0	0	0	0	0	0.57	0	0	0	0	0	0	0	0	0.19	0	0	0	1	1	0	0	0	0	0
CCTCACGGTGC	1	0	1	0	0	0	0	0.37	0	0.78	0	0	0	0	0	0.57	0	0	0	0	0	0	0	0	0.19	0	0	0	1	1	0	0	0	0	0
CCTCCCATCTG	1	0	1	0	0	0	0	0.37	0	0.78	0	0	0	0	0	0.57	0	0	0	0	0	0	0	0	0.19	0	0	0	1	1	0	0	0	0	0
CCTCCGTGGGG	1	0	1	0	0	0	0	0.37	0	0.78	0	0	0	0	0	0.57	0	0	0	0	0	0	0	0	0.19	0	0	0	1	1	0	0	0	0	0
CCTCTCGGGGC	1	0	1	0	0	0	0	0.37	0	0.78	0	0	0	0	0	0.57	0	0	0	0	0	0	0	0	0.19	0	0	0	1	1	0	0	0	0	0
CCTCTTAGGAT	1	0	1	0	0	0	0	0.37	0	0.78	0	0	0	0	0	0.57	0	0	0	0	0	0	0	0	0.19	0	0	0	1	1	0	0	0	0	0
CCTTACATTTT	1	0	1	0	0	0	0	0.37	0	0.78	0	0	0	0	0	0.57	0	0	0	0	0	0	0	0	0.19	0	0	0	1	1	0	0	0	0	0
CCTTATTTTGT	1	0	1	0	0	0	0	0.37	0	0.78	0	0	0	0	0	0.57	0	0	0	0	0	0	0	0	0.19	0	0	0	1	1	0	0	0	0	0
CCTTCGGTCGT	1	0	1	0	0	0	0	0.37	0	0.78	0	0	0	0	0	0.57	0	0	0	0	0	0	0	0	0.19	0	0	0	1	1	0	0	0	0	0
CCTTGGCTGCT	1	0	1	0	0	0	0	0.37	0	0.78	0	0	0	0	0	0.57	0	0	0	0	0	0	0	0	0.19	0	0	0	1	1	0	0	0	0	0
CCTTTGTTAGC	1	0	1	0	0	0	0	0.37	0	0.78	0	0	0	0	0	0.57	0	0	0	0	0	0	0	0	0.19	0	0	0	1	1	0	0	0	0	0
CCTTTGTTTGG	1	0	1	0	0	0	0	0.37	0	0.78	0	0	0	0	0	0.57	0	0	0	0	0	0	0	0	0.19	0	0	0	1	1	0	0	0	0	0
CGAAACGGGGG	1	0	1	0	0	0	0	0.37	0	0.78	0	0	0	0	0	0.57	0	0	0	0	0	0	0	0	0.19	0	0	0	1	1	0	0	0	0	0
CGACATGCAGA	1	0	1	0	0	0	0	0.37	0	0.78	0	0	0	0	0	0.57	0	0	0	0	0	0	0	0	0.19	0	0	0	1	1	0	0	0	0	0
CGACCGAGACT	1	0	1	0	0	0	0	0.37	0	0.78	0	0	0	0	0	0.57	0	0	0	0	0	0	0	0	0.19	0	0	0	1	1	0	0	0	0	0
CGACTCTTGAG	1	0	1	0	0	0	0	0.37	0	0.78	0	0	0	0	0	0.57	0	0	0	0	0	0	0	0	0.19	0	0	0	1	1	0	0	0	0	0
CGCAACCGAGT	1	0	1	0	0	0	0	0.37	0	0.78	0	0	0	0	0	0.57	0	0	0	0	0	0	0	0	0.19	0	0	0	1	1	0	0	0	0	0
CGCACTTAGAC	1	0	1	0	0	0	0	0.37	0	0.78	0	0	0	0	0	0.57	0	0	0	0	0	0	0	0	0.19	0	0	0	1	1	0	0	0	0	0
CGCATCTTGGT	1	0	1	0	0	0	0	0.37	0	0.78	0	0	0	0	0	0.57	0	0	0	0	0	0	0	0	0.19	0	0	0	1	1	0	0	0	0	0
CGCGAAGCCAT	1	0	1	0	0	0	0	0.37	0	0.78	0	0	0	0	0	0.57	0	0	0	0	0	0	0	0	0.19	0	0	0	1	1	0	0	0	0	0
CGGTCCTGTAA	1	0	1	0	0	0	0	0.37	0	0.78	0	0	0	0	0	0.57	0	0	0	0	0	0	0	0	0.19	0	0	0	1	1	0	0	0	0	0
CGGTGCATATG	1	0	1	0	0	0	0	0.37	0	0.78	0	0	0	0	0	0.57	0	0	0	0	0	0	0	0	0.19	0	0	0	1	1	0	0	0	0	0
CGTTGCCTGCT	1	0	1	0	0	0	0	0.37	0	0.78	0	0	0	0	0	0.57	0	0	0	0	0	0	0	0	0.19	0	0	0	1	1	0	0	0	0	0
CTAAAGGATGT	1	0	1	0	1	0	0	0.37	0	0.78	0	0.39	0	0	0	0.57	0	0.28	0	0	0.39	0	0	0	0.19	0	0.09	0	1	1	0	0	0	0	0
CTAATCCAATA	1	0	1	0	0	0	0	0.37	0	0.78	0	0	0	0	0	0.57	0	0	0	0	0	0	0	0	0.19	0	0	0	1	1	0	0	0	0	0
CTACCGTTTAA	1	0	1	0	0	0	0	0.37	0	0.78	0	0	0	0	0	0.57	0	0	0	0	0	0	0	0	0.19	0	0	0	1	1	0	0	0	0	0
CTACCTCTTTT	1	0	1	0	0	0	0	0.37	0	0.78	0	0	0	0	0	0.57	0	0	0	0	0	0	0	0	0.19	0	0	0	1	1	0	0	0	0	0
CTAGATGATGT	1	0	1	0	0	0	0	0.37	0	0.78	0	0	0	0	0	0.57	0	0	0	0	0	0	0	0	0.19	0	0	0	1	1	0	0	0	0	0
CTATGGAAAAA	1	0	1	0	0	0	0	0.37	0	0.78	0	0	0	0	0	0.57	0	0	0	0	0	0	0	0	0.19	0	0	0	1	1	0	0	0	0	0
CTATGGCTAAA	1	0	1	0	0	0	0	0.37	0	0.78	0	0	0	0	0	0.57	0	0	0	0	0	0	0	0	0.19	0	0	0	1	1	0	0	0	0	0
CTATTCCTGTG	1	0	1	0	0	0	0	0.37	0	0.78	0	0	0	0	0	0.57	0	0	0	0	0	0	0	0	0.19	0	0	0	1	1	0	0	0	0	0
CTCAATGTATG	1	0	1	0	0	0	0	0.37	0	0.78	0	0	0	0	0	0.57	0	0	0	0	0	0	0	0	0.19	0	0	0	1	1	0	0	0	0	0
CTCCATTTTTG	1	0	1	0	0	0	0	0.37	0	0.78	0	0	0	0	0	0.57	0	0	0	0	0	0	0	0	0.19	0	0	0	1	1	0	0	0	0	0
CTCCCCTTCGG	1	0	1	0	0	0	0	0.37	0	0.78	0	0	0	0	0	0.57	0	0	0	0	0	0	0	0	0.19	0	0	0	1	1	0	0	0	0	0
CTCCCTATAGG	1	0	1	0	0	0	0	0.37	0	0.78	0	0	0	0	0	0.57	0	0	0	0	0	0	0	0	0.19	0	0	0	1	1	0	0	0	0	0
CTCTAATCTGT	1	0	1	0	0	0	0	0.37	0	0.78	0	0	0	0	0	0.57	0	0	0	0	0	0	0	0	0.19	0	0	0	1	1	0	0	0	0	0
CTCTATTCGGC	1	0	1	0	0	0	0	0.37	0	0.78	0	0	0	0	0	0.57	0	0	0	0	0	0	0	0	0.19	0	0	0	1	1	0	0	0	0	0
CTGCCTGTGCG	1	0	1	0	0	0	0	0.37	0	0.78	0	0	0	0	0	0.57	0	0	0	0	0	0	0	0	0.19	0	0	0	1	1	0	0	0	0	0
CTTAACATAGT	1	0	1	0	0	0	0	0.37	0	0.78	0	0	0	0	0	0.57	0	0	0	0	0	0	0	0	0.19	0	0	0	1	1	0	0	0	0	0
CTTTTCTTGTT	1	0	1	0	1	0	0	0.37	0	0.78	0	0.39	0	0	0	0.57	0	0.28	0	0	0.39	0	0	0	0.19	0	0.09	0	1	1	0	0	0	0	0
GAAAACTAGTT	1	0	1	0	0	0	0	0.37	0	0.78	0	0	0	0	0	0.57	0	0	0	0	0	0	0	0	0.19	0	0	0	1	1	0	0	0	0	0
GACAATTTGTA	1	0	1	0	0	0	0	0.37	0	0.78	0	0	0	0	0	0.57	0	0	0	0	0	0	0	0	0.19	0	0	0	1	1	0	0	0	0	0
GACCTTATAAG	1	0	1	0	0	0	0	0.37	0	0.78	0	0	0	0	0	0.57	0	0	0	0	0	0	0	0	0.19	0	0	0	1	1	0	0	0	0	0
GACTACAGCTC	1	0	1	0	0	0	0	0.37	0	0.78	0	0	0	0	0	0.57	0	0	0	0	0	0	0	0	0.19	0	0	0	1	1	0	0	0	0	0
GACTACTGTGT	1	0	1	0	0	0	0	0.37	0	0.78	0	0	0	0	0	0.57	0	0	0	0	0	0	0	0	0.19	0	0	0	1	1	0	0	0	0	0
GATAAAATTCA	1	0	1	0	0	0	0	0.37	0	0.78	0	0	0	0	0	0.57	0	0	0	0	0	0	0	0	0.19	0	0	0	1	1	0	0	0	0	0
GATATAGCCTA	1	0	1	0	0	0	0	0.37	0	0.78	0	0	0	0	0	0.57	0	0	0	0	0	0	0	0	0.19	0	0	0	1	1	0	0	0	0	0
GATGACATTTA	1	0	1	0	0	0	0	0.37	0	0.78	0	0	0	0	0	0.57	0	0	0	0	0	0	0	0	0.19	0	0	0	1	1	0	0	0	0	0
GATGGTCGCAT	1	0	1	0	0	0	0	0.37	0	0.78	0	0	0	0	0	0.57	0	0	0	0	0	0	0	0	0.19	0	0	0	1	1	0	0	0	0	0
GATTATGTATT	1	0	1	0	0	0	0	0.37	0	0.78	0	0	0	0	0	0.57	0	0	0	0	0	0	0	0	0.19	0	0	0	1	1	0	0	0	0	0
GCAAATGGTGG	1	0	1	0	0	0	0	0.37	0	0.78	0	0	0	0	0	0.57	0	0	0	0	0	0	0	0	0.19	0	0	0	1	1	0	0	0	0	0
GCAAGTGTAAG	1	0	1	0	1	0	0	0.37	0	0.78	0	0.39	0	0	0	0.57	0	0.28	0	0	0.39	0	0	0	0.19	0	0.09	0	1	1	0	0	0	0	0
GCCATTATTAC	1	0	1	0	0	0	0	0.37	0	0.78	0	0	0	0	0	0.57	0	0	0	0	0	0	0	0	0.19	0	0	0	1	1	0	0	0	0	0
GCCATTGTTGC	1	0	1	0	0	0	0	0.37	0	0.78	0	0	0	0	0	0.57	0	0	0	0	0	0	0	0	0.19	0	0	0	1	1	0	0	0	0	0
GCCGGCGTGAG	1	0	1	0	0	0	0	0.37	0	0.78	0	0	0	0	0	0.57	0	0	0	0	0	0	0	0	0.19	0	0	0	1	1	0	0	0	0	0
GCCTATTTTGT	1	0	1	0	0	0	0	0.37	0	0.78	0	0	0	0	0	0.57	0	0	0	0	0	0	0	0	0.19	0	0	0	1	1	0	0	0	0	0
GCTAGATATCG	1	0	1	0	0	0	0	0.37	0	0.78	0	0	0	0	0	0.57	0	0	0	0	0	0	0	0	0.19	0	0	0	1	1	0	0	0	0	0
GCTCCCTTTTA	1	0	1	0	0	0	0	0.37	0	0.78	0	0	0	0	0	0.57	0	0	0	0	0	0	0	0	0.19	0	0	0	1	1	0	0	0	0	0
GCTGACATTTG	1	0	1	0	0	0	0	0.37	0	0.78	0	0	0	0	0	0.57	0	0	0	0	0	0	0	0	0.19	0	0	0	1	1	0	0	0	0	0
GCTTCTGTGGG	1	0	1	0	0	0	0	0.37	0	0.78	0	0	0	0	0	0.57	0	0	0	0	0	0	0	0	0.19	0	0	0	1	1	0	0	0	0	0
GGAACTTAGAC	1	0	1	0	0	0	0	0.37	0	0.78	0	0	0	0	0	0.57	0	0	0	0	0	0	0	0	0.19	0	0	0	1	1	0	0	0	0	0
GGCTGTCTTTA	1	0	1	0	0	0	0	0.37	0	0.78	0	0	0	0	0	0.57	0	0	0	0	0	0	0	0	0.19	0	0	0	1	1	0	0	0	0	0
GGTAACGTGGG	1	0	1	0	0	0	0	0.37	0	0.78	0	0	0	0	0	0.57	0	0	0	0	0	0	0	0	0.19	0	0	0	1	1	0	0	0	0	0
GGTCCCTTGTA	1	0	1	0	0	0	0	0.37	0	0.78	0	0	0	0	0	0.57	0	0	0	0	0	0	0	0	0.19	0	0	0	1	1	0	0	0	0	0
GTAAAGGTTGT	1	0	1	0	0	0	0	0.37	0	0.78	0	0	0	0	0	0.57	0	0	0	0	0	0	0	0	0.19	0	0	0	1	1	0	0	0	0	0
GTAGAGTGGGA	1	0	1	0	0	0	0	0.37	0	0.78	0	0	0	0	0	0.57	0	0	0	0	0	0	0	0	0.19	0	0	0	1	1	0	0	0	0	0
GTATCTGTCGA	1	0	1	0	1	0	0	0.37	0	0.78	0	0.39	0	0	0	0.57	0	0.28	0	0	0.39	0	0	0	0.19	0	0.09	0	1	1	0	0	0	0	0
GTATTGGTCGA	1	0	1	0	0	0	0	0.37	0	0.78	0	0	0	0	0	0.57	0	0	0	0	0	0	0	0	0.19	0	0	0	1	1	0	0	0	0	0
GTCGACCTGAG	1	0	1	0	0	0	0	0.37	0	0.78	0	0	0	0	0	0.57	0	0	0	0	0	0	0	0	0.19	0	0	0	1	1	0	0	0	0	0
GTCTTCGTGAG	1	0	1	0	0	0	0	0.37	0	0.78	0	0	0	0	0	0.57	0	0	0	0	0	0	0	0	0.19	0	0	0	1	1	0	0	0	0	0
GTGAACCGGGC	1	0	1	0	0	0	0	0.37	0	0.78	0	0	0	0	0	0.57	0	0	0	0	0	0	0	0	0.19	0	0	0	1	1	0	0	0	0	0
GTGTGTTCGGA	1	0	1	0	0	0	0	0.37	0	0.78	0	0	0	0	0	0.57	0	0	0	0	0	0	0	0	0.19	0	0	0	1	1	0	0	0	0	0
TAACACACTAT	1	0	1	0	0	0	0	0.37	0	0.78	0	0	0	0	0	0.57	0	0	0	0	0	0	0	0	0.19	0	0	0	1	1	0	0	0	0	0
TCAGTCTGGTG	1	0	1	0	0	0	0	0.37	0	0.78	0	0	0	0	0	0.57	0	0	0	0	0	0	0	0	0.19	0	0	0	1	1	0	0	0	0	0
TCATCTTTTAG	1	0	1	0	0	0	0	0.37	0	0.78	0	0	0	0	0	0.57	0	0	0	0	0	0	0	0	0.19	0	0	0	1	1	0	0	0	0	0
TCCCTCTTTAA	1	0	1	0	0	0	0	0.37	0	0.78	0	0	0	0	0	0.57	0	0	0	0	0	0	0	0	0.19	0	0	0	1	1	0	0	0	0	0
TCCCTGTGTTG	1	0	1	0	0	0	0	0.37	0	0.78	0	0	0	0	0	0.57	0	0	0	0	0	0	0	0	0.19	0	0	0	1	1	0	0	0	0	0
TCCTCCAAACT	1	0	1	0	0	0	0	0.37	0	0.78	0	0	0	0	0	0.57	0	0	0	0	0	0	0	0	0.19	0	0	0	1	1	0	0	0	0	0
TCGAGCACCTC	1	0	1	0	0	0	0	0.37	0	0.78	0	0	0	0	0	0.57	0	0	0	0	0	0	0	0	0.19	0	0	0	1	1	0	0	0	0	0
TCGCGGATAGG	1	0	1	0	0	0	0	0.37	0	0.78	0	0	0	0	0	0.57	0	0	0	0	0	0	0	0	0.19	0	0	0	1	1	0	0	0	0	0
TCGCTGTGGGT	1	0	1	0	0	0	0	0.37	0	0.78	0	0	0	0	0	0.57	0	0	0	0	0	0	0	0	0.19	0	0	0	1	1	0	0	0	0	0
TCTAGAATGTG	1	0	1	0	0	0	0	0.37	0	0.78	0	0	0	0	0	0.57	0	0	0	0	0	0	0	0	0.19	0	0	0	1	1	0	0	0	0	0
TCTCATTATAT	1	0	1	0	0	0	0	0.37	0	0.78	0	0	0	0	0	0.57	0	0	0	0	0	0	0	0	0.19	0	0	0	1	1	0	0	0	0	0
TCTCTCGGTGA	1	0	1	0	0	0	0	0.37	0	0.78	0	0	0	0	0	0.57	0	0	0	0	0	0	0	0	0.19	0	0	0	1	1	0	0	0	0	0
TCTTCAAAACG	1	0	1	0	0	0	0	0.37	0	0.78	0	0	0	0	0	0.57	0	0	0	0	0	0	0	0	0.19	0	0	0	1	1	0	0	0	0	0
TCTTGAACACC	1	0	1	0	0	0	0	0.37	0	0.78	0	0	0	0	0	0.57	0	0	0	0	0	0	0	0	0.19	0	0	0	1	1	0	0	0	0	0
TGCGCTCTACG	1	0	1	0	0	0	0	0.37	0	0.78	0	0	0	0	0	0.57	0	0	0	0	0	0	0	0	0.19	0	0	0	1	1	0	0	0	0	0
TGCGCTTCATG	1	0	1	0	0	0	0	0.37	0	0.78	0	0	0	0	0	0.57	0	0	0	0	0	0	0	0	0.19	0	0	0	1	1	0	0	0	0	0
TGCGGCGTACT	1	0	1	0	0	0	0	0.37	0	0.78	0	0	0	0	0	0.57	0	0	0	0	0	0	0	0	0.19	0	0	0	1	1	0	0	0	0	0
TGTATTGTGGG	1	0	1	0	0	0	0	0.37	0	0.78	0	0	0	0	0	0.57	0	0	0	0	0	0	0	0	0.19	0	0	0	1	1	0	0	0	0	0
TGTCCAGATGG	1	0	1	0	0	0	0	0.37	0	0.78	0	0	0	0	0	0.57	0	0	0	0	0	0	0	0	0.19	0	0	0	1	1	0	0	0	0	0
TGTGGCGTCCT	1	0	1	0	0	0	0	0.37	0	0.78	0	0	0	0	0	0.57	0	0	0	0	0	0	0	0	0.19	0	0	0	1	1	0	0	0	0	0
TTAAGCCTATT	1	0	1	0	0	0	0	0.37	0	0.78	0	0	0	0	0	0.57	0	0	0	0	0	0	0	0	0.19	0	0	0	1	1	0	0	0	0	0
TTAATACTATT	1	0	1	0	0	0	0	0.37	0	0.78	0	0	0	0	0	0.57	0	0	0	0	0	0	0	0	0.19	0	0	0	1	1	0	0	0	0	0
TTACCAGTTAG	1	0	1	0	0	0	0	0.37	0	0.78	0	0	0	0	0	0.57	0	0	0	0	0	0	0	0	0.19	0	0	0	1	1	0	0	0	0	0
TTACGGGTGGG	1	0	1	0	0	0	0	0.37	0	0.78	0	0	0	0	0	0.57	0	0	0	0	0	0	0	0	0.19	0	0	0	1	1	0	0	0	0	0
TTACTCTTTGT	1	0	1	0	0	0	0	0.37	0	0.78	0	0	0	0	0	0.57	0	0	0	0	0	0	0	0	0.19	0	0	0	1	1	0	0	0	0	0
TTACTTCGAGG	1	0	1	0	0	0	0	0.37	0	0.78	0	0	0	0	0	0.57	0	0	0	0	0	0	0	0	0.19	0	0	0	1	1	0	0	0	0	0
TTCAACAGGTT	1	0	1	0	0	0	0	0.37	0	0.78	0	0	0	0	0	0.57	0	0	0	0	0	0	0	0	0.19	0	0	0	1	1	0	0	0	0	0
TTCACTTTGAG	1	0	1	0	0	0	0	0.37	0	0.78	0	0	0	0	0	0.57	0	0	0	0	0	0	0	0	0.19	0	0	0	1	1	0	0	0	0	0
TTGACGCTGGG	1	0	1	0	0	0	0	0.37	0	0.78	0	0	0	0	0	0.57	0	0	0	0	0	0	0	0	0.19	0	0	0	1	1	0	0	0	0	0
TTGTTGTGGGA	1	0	1	0	0	0	0	0.37	0	0.78	0	0	0	0	0	0.57	0	0	0	0	0	0	0	0	0.19	0	0	0	1	1	0	0	0	0	0
TTTATTGAATT	1	0	1	0	0	0	0	0.37	0	0.78	0	0	0	0	0	0.57	0	0	0	0	0	0	0	0	0.19	0	0	0	1	1	0	0	0	0	0
TTTCATCTGTT	1	0	1	0	0	0	0	0.37	0	0.78	0	0	0	0	0	0.57	0	0	0	0	0	0	0	0	0.19	0	0	0	1	1	0	0	0	0	0
TTTCCAATGGA	1	0	1	0	0	0	0	0.37	0	0.78	0	0	0	0	0	0.57	0	0	0	0	0	0	0	0	0.19	0	0	0	1	1	0	0	0	0	0
AATATCCGCCG	7	0	2	1	0	0	0	2.56	0	1.55	0.45	0	0	0	0	0.44	0.13	0	0	0	0	0	0	0.13	0.19	0	0	0	1	1	0	0	0	0	0
CTATAATTGGA	7	0	2	1	1	0	0	2.56	0	1.55	0.45	0.39	0	0	0	0.44	0.13	0.11	0	0	0.39	0	0	0.13	0.19	0	0.04	0	1	1	0	0	0	0	0
CCCCTCGTCGG	9	2	1	0	0	0	0	3.29	1.65	0.78	0	0	0	0	0.38	0.18	0	0	0	0	0	0	0	0.18	0.19	0	0	0	1	1	0	0	0	0	0
ACTGATGGGGC	9	1	1	2	0	0	1	3.29	0.83	0.78	0.9	0	0	0.69	0.19	0.18	0.21	0	0	0.16	0	0	0.36	0.19	0.19	0	0.05	0	1	1	0	0	0	0	0
CCCACTTGGAA	9	1	1	2	0	0	0	3.29	0.83	0.78	0.9	0	0	0	0.19	0.18	0.21	0	0	0	0	0	0	0.19	0.19	0	0	0	1	1	0	0	0	0	0
CAGTTCTCCGA	9	0	2	2	0	0	0	3.29	0	1.55	0.9	0	0	0	0	0.36	0.21	0	0	0	0	0	0	0.21	0.19	0	0	0	1	1	0	0	0	0	0
CTACATGCAGT	9	0	2	2	0	0	0	3.29	0	1.55	0.9	0	0	0	0	0.36	0.21	0	0	0	0	0	0	0.21	0.19	0	0	0	1	1	0	0	0	0	0
CCAACAATTAT	3	0	1	1	0	0	1	1.1	0	0.78	0.45	0	0	0.69	0	0.37	0.21	0	0	0.33	0	0	0.48	0.21	0.19	0	0.11	0	1	1	0	0	0	0	0
ACATTCTAGGC	3	0	1	1	0	0	0	1.1	0	0.78	0.45	0	0	0	0	0.37	0.21	0	0	0	0	0	0	0.21	0.19	0	0	0	1	1	0	0	0	0	0
ACCTGTGAGTC	3	0	1	1	0	0	0	1.1	0	0.78	0.45	0	0	0	0	0.37	0.21	0	0	0	0	0	0	0.21	0.19	0	0	0	1	1	0	0	0	0	0
ACTGAAAGGGC	3	0	1	1	0	0	0	1.1	0	0.78	0.45	0	0	0	0	0.37	0.21	0	0	0	0	0	0	0.21	0.19	0	0	0	1	1	0	0	0	0	0
ACTGAAGGGGG	3	0	1	1	0	0	0	1.1	0	0.78	0.45	0	0	0	0	0.37	0.21	0	0	0	0	0	0	0.21	0.19	0	0	0	1	1	0	0	0	0	0
ACTTTTGTATT	3	0	1	1	0	0	0	1.1	0	0.78	0.45	0	0	0	0	0.37	0.21	0	0	0	0	0	0	0.21	0.19	0	0	0	1	1	0	0	0	0	0
AGAGACGGTCG	3	0	1	1	0	0	0	1.1	0	0.78	0.45	0	0	0	0	0.37	0.21	0	0	0	0	0	0	0.21	0.19	0	0	0	1	1	0	0	0	0	0
AGATACTGAGA	3	0	1	1	0	0	0	1.1	0	0.78	0.45	0	0	0	0	0.37	0.21	0	0	0	0	0	0	0.21	0.19	0	0	0	1	1	0	0	0	0	0
AGGCCTATATG	3	0	1	1	0	0	0	1.1	0	0.78	0.45	0	0	0	0	0.37	0.21	0	0	0	0	0	0	0.21	0.19	0	0	0	1	1	0	0	0	0	0
ATAACAACAGA	3	0	1	1	0	0	0	1.1	0	0.78	0.45	0	0	0	0	0.37	0.21	0	0	0	0	0	0	0.21	0.19	0	0	0	1	1	0	0	0	0	0
ATCACCTTTGC	3	0	1	1	0	0	0	1.1	0	0.78	0.45	0	0	0	0	0.37	0.21	0	0	0	0	0	0	0.21	0.19	0	0	0	1	1	0	0	0	0	0
CACCAGTTCAG	3	0	1	1	0	0	0	1.1	0	0.78	0.45	0	0	0	0	0.37	0.21	0	0	0	0	0	0	0.21	0.19	0	0	0	1	1	0	0	0	0	0
CACCAGTTTAA	3	0	1	1	0	0	0	1.1	0	0.78	0.45	0	0	0	0	0.37	0.21	0	0	0	0	0	0	0.21	0.19	0	0	0	1	1	0	0	0	0	0
CCATTAATTAT	3	0	1	1	0	0	0	1.1	0	0.78	0.45	0	0	0	0	0.37	0.21	0	0	0	0	0	0	0.21	0.19	0	0	0	1	1	0	0	0	0	0
CCCCATGTAGT	3	0	1	1	1	0	0	1.1	0	0.78	0.45	0.39	0	0	0	0.37	0.21	0.19	0	0	0.39	0	0	0.21	0.19	0	0.06	0	1	1	0	0	0	0	0
CCTTCGGAGGT	3	0	1	1	0	0	0	1.1	0	0.78	0.45	0	0	0	0	0.37	0.21	0	0	0	0	0	0	0.21	0.19	0	0	0	1	1	0	0	0	0	0
CGCCATAGGGA	3	0	1	1	0	0	0	1.1	0	0.78	0.45	0	0	0	0	0.37	0.21	0	0	0	0	0	0	0.21	0.19	0	0	0	1	1	0	0	0	0	0
CTACATGTTGA	3	0	1	1	1	0	0	1.1	0	0.78	0.45	0.39	0	0	0	0.37	0.21	0.19	0	0	0.39	0	0	0.21	0.19	0	0.06	0	1	1	0	0	0	0	0
GACAATTTTTA	3	0	1	1	0	0	0	1.1	0	0.78	0.45	0	0	0	0	0.37	0.21	0	0	0	0	0	0	0.21	0.19	0	0	0	1	1	0	0	0	0	0
GACTACTGTGG	3	0	1	1	0	0	0	1.1	0	0.78	0.45	0	0	0	0	0.37	0.21	0	0	0	0	0	0	0.21	0.19	0	0	0	1	1	0	0	0	0	0
GCACAGTGGTC	3	0	1	1	0	0	0	1.1	0	0.78	0.45	0	0	0	0	0.37	0.21	0	0	0	0	0	0	0.21	0.19	0	0	0	1	1	0	0	0	0	0
GGAATCGGGGT	3	0	1	1	0	0	0	1.1	0	0.78	0.45	0	0	0	0	0.37	0.21	0	0	0	0	0	0	0.21	0.19	0	0	0	1	1	0	0	0	0	0
TACCTCTATTT	3	0	1	1	0	0	0	1.1	0	0.78	0.45	0	0	0	0	0.37	0.21	0	0	0	0	0	0	0.21	0.19	0	0	0	1	1	0	0	0	0	0
TAGTAGAGGTT	3	0	1	1	0	0	0	1.1	0	0.78	0.45	0	0	0	0	0.37	0.21	0	0	0	0	0	0	0.21	0.19	0	0	0	1	1	0	0	0	0	0
TCCTCCAGACG	3	0	1	1	0	0	0	1.1	0	0.78	0.45	0	0	0	0	0.37	0.21	0	0	0	0	0	0	0.21	0.19	0	0	0	1	1	0	0	0	0	0
ACCATCGTTTG	7	1	1	1	0	0	0	2.56	0.83	0.78	0.45	0	0	0	0.23	0.22	0.13	0	0	0	0	0	0	0.22	0.19	0	0	0	1	1	0	0	0	0	0
ACTCCCTTCAG	7	1	1	1	0	0	0	2.56	0.83	0.78	0.45	0	0	0	0.23	0.22	0.13	0	0	0	0	0	0	0.22	0.19	0	0	0	1	1	0	0	0	0	0
CTTCTATATAC	7	1	1	1	0	0	0	2.56	0.83	0.78	0.45	0	0	0	0.23	0.22	0.13	0	0	0	0	0	0	0.22	0.19	0	0	0	1	1	0	0	0	0	0
GGCCCTTTATT	7	1	1	1	0	0	0	2.56	0.83	0.78	0.45	0	0	0	0.23	0.22	0.13	0	0	0	0	0	0	0.22	0.19	0	0	0	1	1	0	0	0	0	0
AGGCACATGTG	5	1	1	0	0	0	0	1.83	0.83	0.78	0	0	0	0	0.29	0.28	0	0	0	0	0	0	0	0.28	0.19	0	0	0	1	1	0	0	0	0	0
ATGATCTTGGG	5	1	1	0	0	0	0	1.83	0.83	0.78	0	0	0	0	0.29	0.28	0	0	0	0	0	0	0	0.28	0.19	0	0	0	1	1	0	0	0	0	0
CCCGATGTAGT	5	1	1	0	0	0	0	1.83	0.83	0.78	0	0	0	0	0.29	0.28	0	0	0	0	0	0	0	0.28	0.19	0	0	0	1	1	0	0	0	0	0
TCCTCCAACCG	26	2	3	5	0	0	0	9.51	1.65	2.33	2.25	0	0	0	0.16	0.22	0.21	0	0	0	0	0	0	0.21	0.2	0	0	0	1	0	0	0	0	0	0
AAGAAAGGAGG	27	3	3	4	0	0	0	9.87	2.48	2.33	1.8	0	0	0	0.23	0.21	0.17	0	0	0	0	0	0	0.21	0.2	0	0	0	1	0	0	0	0	0	0
ACGCTGACATA	135	13	3	37	1	0	1	49.37	10.73	2.33	16.66	0.39	0	0.69	0.21	0.05	0.33	0.01	0	0.01	0.03	0	0.04	0.21	0.2	0.01	0.01	0.03	0	0	0	0	0	0	0
AACTATTTTTG	61	6	1	18	0	1	6	22.31	4.95	0.78	8.1	0	0.77	4.17	0.21	0.03	0.35	0	0.03	0.18	0	0.43	0.46	0.21	0.2	0.03	0.07	0.43	1	0	0	0	0	0	0
CTGCGAATGTT	19	2	1	5	0	0	0	6.95	1.65	0.78	2.25	0	0	0	0.21	0.1	0.28	0	0	0	0	0	0	0.21	0.2	0	0	0	1	0	0	0	0	0	0
AGACTCGTGCG	21	4	0	4	0	0	0	7.68	3.3	0	1.8	0	0	0	0.38	0	0.21	0	0	0	0	0	0	0.21	0.2	0	0	0	1	0	0	0	0	0	0
TCACTCCAATA	19	2	0	7	0	0	1	6.95	1.65	0	3.15	0	0	0.69	0.21	0	0.4	0	0	0.09	0	0	0.17	0.21	0.2	0	0.03	0	1	0	0	0	0	0	0
CCTCCCGTATT	15	3	0	3	0	0	0	5.49	2.48	0	1.35	0	0	0	0.38	0	0.21	0	0	0	0	0	0	0.21	0.2	0	0	0	1	0	0	0	0	0	0
AAACTCTGTAG	52	6	3	10	0	0	1	19.02	4.95	2.33	4.5	0	0	0.69	0.25	0.12	0.22	0	0	0.03	0	0	0.13	0.22	0.2	0	0.01	0	1	0	0	0	0	0	0
TCCTACGTAAG	48	5	1	14	0	0	2	17.55	4.13	0.78	6.3	0	0	1.39	0.22	0.04	0.34	0	0	0.07	0	0	0.19	0.22	0.2	0	0.02	0	1	0	0	0	0	0	0
CACACGTTGGA	370	38	22	73	1	1	4	135.3	31.37	17.08	32.86	0.39	0.77	2.78	0.23	0.13	0.24	0	0.01	0.02	0.01	0.04	0.08	0.23	0.2	0.01	0.01	0.04	0	0	0	0	0	0	0
TACGGCGGGTA	56	6	3	13	0	0	0	20.48	4.95	2.33	5.85	0	0	0	0.23	0.11	0.27	0	0	0	0	0	0	0.23	0.2	0	0	0	1	0	0	0	0	0	0
AGAGGTTGTAT	14	2	2	1	2	0	0	5.12	1.65	1.55	0.45	0.78	0	0	0.27	0.25	0.07	0.13	0	0	0.29	0	0	0.25	0.2	0	0.04	0	1	0	0	0	0	0	0
TGATCTATAAA	23	3	0	7	0	1	0	8.41	2.48	0	3.15	0	0.77	0	0.26	0	0.33	0	0.08	0	0	0.77	0	0.26	0.2	0	0.03	0	1	0	0	0	0	0	0
TCCCACGTGGG	29	4	0	8	1	0	1	10.6	3.3	0	3.6	0.39	0	0.69	0.28	0	0.31	0.03	0	0.06	0.09	0	0.15	0.28	0.2	0.03	0.03	0.09	1	0	0	0	0	0	0
AGGTTACCGGA	19	3	0	5	0	0	0	6.95	2.48	0	2.25	0	0	0	0.31	0	0.28	0	0	0	0	0	0	0.28	0.2	0	0	0	1	0	0	0	0	0	0
CCAGCTGTAGT	20	0	3	6	0	0	0	7.31	0	2.33	2.7	0	0	0	0	0.28	0.32	0	0	0	0	0	0	0.28	0.2	0	0	0	1	0	0	0	0	0	0
CACACTGGATT	1	1	0	0	0	0	1	0.37	0.83	0	0	0	0	0.69	0.61	0	0	0	0	0.5	0	0	0.69	0	0.2	0	0.17	0	1	1	0	0	0	0	0
CCCCTTCTTCT	1	1	0	0	0	0	1	0.37	0.83	0	0	0	0	0.69	0.61	0	0	0	0	0.5	0	0	0.69	0	0.2	0	0.17	0	1	1	0	0	0	0	0
CTACTCTTCGA	1	1	0	0	0	0	1	0.37	0.83	0	0	0	0	0.69	0.61	0	0	0	0	0.5	0	0	0.69	0	0.2	0	0.17	0	1	1	0	0	0	0	0
GCCATATTTTC	1	1	0	0	0	0	1	0.37	0.83	0	0	0	0	0.69	0.61	0	0	0	0	0.5	0	0	0.69	0	0.2	0	0.17	0	1	1	0	0	0	0	0
TCCAGCGTGGA	1	1	0	0	0	0	1	0.37	0.83	0	0	0	0	0.69	0.61	0	0	0	0	0.5	0	0	0.69	0	0.2	0	0.17	0	1	1	0	0	0	0	0
AAAAAGGGTAG	1	1	0	0	0	0	0	0.37	0.83	0	0	0	0	0	0.61	0	0	0	0	0	0	0	0	0	0.2	0	0	0	1	1	0	0	0	0	0
AAACATTTAAT	1	1	0	0	0	0	0	0.37	0.83	0	0	0	0	0	0.61	0	0	0	0	0	0	0	0	0	0.2	0	0	0	1	1	0	0	0	0	0
AAACTAGTTTT	1	1	0	0	0	0	0	0.37	0.83	0	0	0	0	0	0.61	0	0	0	0	0	0	0	0	0	0.2	0	0	0	1	1	0	0	0	0	0
AAATTATGGTT	1	1	0	0	0	0	0	0.37	0.83	0	0	0	0	0	0.61	0	0	0	0	0	0	0	0	0	0.2	0	0	0	1	1	0	0	0	0	0
AAATTGACAGC	1	1	0	0	0	0	0	0.37	0.83	0	0	0	0	0	0.61	0	0	0	0	0	0	0	0	0	0.2	0	0	0	1	1	0	0	0	0	0
AAGAAAGGTTG	1	1	0	0	0	0	0	0.37	0.83	0	0	0	0	0	0.61	0	0	0	0	0	0	0	0	0	0.2	0	0	0	1	1	0	0	0	0	0
AAGACTCGGAG	1	1	0	0	0	0	0	0.37	0.83	0	0	0	0	0	0.61	0	0	0	0	0	0	0	0	0	0.2	0	0	0	1	1	0	0	0	0	0
AATAACTGTCG	1	1	0	0	0	0	0	0.37	0.83	0	0	0	0	0	0.61	0	0	0	0	0	0	0	0	0	0.2	0	0	0	1	1	0	0	0	0	0
ACAACCTCGGA	1	1	0	0	0	0	0	0.37	0.83	0	0	0	0	0	0.61	0	0	0	0	0	0	0	0	0	0.2	0	0	0	1	1	0	0	0	0	0
ACACATTAATG	1	1	0	0	0	0	0	0.37	0.83	0	0	0	0	0	0.61	0	0	0	0	0	0	0	0	0	0.2	0	0	0	1	1	0	0	0	0	0
ACACTAGAGAG	1	1	0	0	0	0	0	0.37	0.83	0	0	0	0	0	0.61	0	0	0	0	0	0	0	0	0	0.2	0	0	0	1	1	0	0	0	0	0
ACATAGGGCGC	1	1	0	0	0	0	0	0.37	0.83	0	0	0	0	0	0.61	0	0	0	0	0	0	0	0	0	0.2	0	0	0	1	1	0	0	0	0	0
ACATTATGTAA	1	1	0	0	0	0	0	0.37	0.83	0	0	0	0	0	0.61	0	0	0	0	0	0	0	0	0	0.2	0	0	0	1	1	0	0	0	0	0
ACCACAGTGAT	1	1	0	0	0	0	0	0.37	0.83	0	0	0	0	0	0.61	0	0	0	0	0	0	0	0	0	0.2	0	0	0	1	1	0	0	0	0	0
ACCCCCCTCAG	1	1	0	0	0	0	0	0.37	0.83	0	0	0	0	0	0.61	0	0	0	0	0	0	0	0	0	0.2	0	0	0	1	1	0	0	0	0	0
ACCCCGTCCTG	1	1	0	0	0	0	0	0.37	0.83	0	0	0	0	0	0.61	0	0	0	0	0	0	0	0	0	0.2	0	0	0	1	1	0	0	0	0	0
ACCCCTGTACG	1	1	0	0	0	0	0	0.37	0.83	0	0	0	0	0	0.61	0	0	0	0	0	0	0	0	0	0.2	0	0	0	1	1	0	0	0	0	0
ACCCGTAGTGT	1	1	0	0	0	0	0	0.37	0.83	0	0	0	0	0	0.61	0	0	0	0	0	0	0	0	0	0.2	0	0	0	1	1	0	0	0	0	0
ACCCTCATTGG	1	1	0	0	0	0	0	0.37	0.83	0	0	0	0	0	0.61	0	0	0	0	0	0	0	0	0	0.2	0	0	0	1	1	0	0	0	0	0
ACGACTATGTT	1	1	0	0	0	0	0	0.37	0.83	0	0	0	0	0	0.61	0	0	0	0	0	0	0	0	0	0.2	0	0	0	1	1	0	0	0	0	0
ACGTCTGTGCG	1	1	0	0	0	0	0	0.37	0.83	0	0	0	0	0	0.61	0	0	0	0	0	0	0	0	0	0.2	0	0	0	1	1	0	0	0	0	0
ACTACCGGGAG	1	1	0	0	0	0	0	0.37	0.83	0	0	0	0	0	0.61	0	0	0	0	0	0	0	0	0	0.2	0	0	0	1	1	0	0	0	0	0
ACTCATTTTAT	1	1	0	0	0	0	0	0.37	0.83	0	0	0	0	0	0.61	0	0	0	0	0	0	0	0	0	0.2	0	0	0	1	1	0	0	0	0	0
ACTCGTCTTAT	1	1	0	0	2	0	0	0.37	0.83	0	0	0.78	0	0	0.61	0	0	0.57	0	0	0.43	0	0	0	0.2	0	0.19	0	1	1	0	0	0	0	0
ACTCGTCTTCT	1	1	0	0	0	0	0	0.37	0.83	0	0	0	0	0	0.61	0	0	0	0	0	0	0	0	0	0.2	0	0	0	1	1	0	0	0	0	0
ACTTAAATTTG	1	1	0	0	0	0	0	0.37	0.83	0	0	0	0	0	0.61	0	0	0	0	0	0	0	0	0	0.2	0	0	0	1	1	0	0	0	0	0
ACTTCGTTCTG	1	1	0	0	0	0	0	0.37	0.83	0	0	0	0	0	0.61	0	0	0	0	0	0	0	0	0	0.2	0	0	0	1	1	0	0	0	0	0
AGAAATACGGT	1	1	0	0	0	0	0	0.37	0.83	0	0	0	0	0	0.61	0	0	0	0	0	0	0	0	0	0.2	0	0	0	1	1	0	0	0	0	0
AGAGACGGCCA	1	1	0	0	0	0	0	0.37	0.83	0	0	0	0	0	0.61	0	0	0	0	0	0	0	0	0	0.2	0	0	0	1	1	0	0	0	0	0
AGCGACGTAGG	1	1	0	0	0	0	0	0.37	0.83	0	0	0	0	0	0.61	0	0	0	0	0	0	0	0	0	0.2	0	0	0	1	1	0	0	0	0	0
AGCTTAGTCCT	1	1	0	0	0	0	0	0.37	0.83	0	0	0	0	0	0.61	0	0	0	0	0	0	0	0	0	0.2	0	0	0	1	1	0	0	0	0	0
AGGAATTTATT	1	1	0	0	0	0	0	0.37	0.83	0	0	0	0	0	0.61	0	0	0	0	0	0	0	0	0	0.2	0	0	0	1	1	0	0	0	0	0
AGGAATTTGAT	1	1	0	0	1	0	0	0.37	0.83	0	0	0.39	0	0	0.61	0	0	0.28	0	0	0.21	0	0	0	0.2	0	0.09	0	1	1	0	0	0	0	0
AGGAGTTTAAT	1	1	0	0	0	0	0	0.37	0.83	0	0	0	0	0	0.61	0	0	0	0	0	0	0	0	0	0.2	0	0	0	1	1	0	0	0	0	0
AGGCCCTGCAG	1	1	0	0	0	0	0	0.37	0.83	0	0	0	0	0	0.61	0	0	0	0	0	0	0	0	0	0.2	0	0	0	1	1	0	0	0	0	0
AGGGGCGAAGG	1	1	0	0	0	0	0	0.37	0.83	0	0	0	0	0	0.61	0	0	0	0	0	0	0	0	0	0.2	0	0	0	1	1	0	0	0	0	0
AGTCACCTATG	1	1	0	0	0	0	0	0.37	0.83	0	0	0	0	0	0.61	0	0	0	0	0	0	0	0	0	0.2	0	0	0	1	1	0	0	0	0	0
ATAACGTGACT	1	1	0	0	0	0	0	0.37	0.83	0	0	0	0	0	0.61	0	0	0	0	0	0	0	0	0	0.2	0	0	0	1	1	0	0	0	0	0
ATAACTGTGAT	1	1	0	0	0	0	0	0.37	0.83	0	0	0	0	0	0.61	0	0	0	0	0	0	0	0	0	0.2	0	0	0	1	1	0	0	0	0	0
ATAATACTTTT	1	1	0	0	0	0	0	0.37	0.83	0	0	0	0	0	0.61	0	0	0	0	0	0	0	0	0	0.2	0	0	0	1	1	0	0	0	0	0
ATAATTTTAGA	1	1	0	0	0	0	0	0.37	0.83	0	0	0	0	0	0.61	0	0	0	0	0	0	0	0	0	0.2	0	0	0	1	1	0	0	0	0	0
ATACATTTTCT	1	1	0	0	0	0	0	0.37	0.83	0	0	0	0	0	0.61	0	0	0	0	0	0	0	0	0	0.2	0	0	0	1	1	0	0	0	0	0
ATCAATGGATA	1	1	0	0	0	0	0	0.37	0.83	0	0	0	0	0	0.61	0	0	0	0	0	0	0	0	0	0.2	0	0	0	1	1	0	0	0	0	0
ATCATGGTTGG	1	1	0	0	0	0	0	0.37	0.83	0	0	0	0	0	0.61	0	0	0	0	0	0	0	0	0	0.2	0	0	0	1	1	0	0	0	0	0
ATCGTCTACCC	1	1	0	0	0	0	0	0.37	0.83	0	0	0	0	0	0.61	0	0	0	0	0	0	0	0	0	0.2	0	0	0	1	1	0	0	0	0	0
ATCGTCTCCTC	1	1	0	0	0	0	0	0.37	0.83	0	0	0	0	0	0.61	0	0	0	0	0	0	0	0	0	0.2	0	0	0	1	1	0	0	0	0	0
ATGCCCTTCTT	1	1	0	0	0	0	0	0.37	0.83	0	0	0	0	0	0.61	0	0	0	0	0	0	0	0	0	0.2	0	0	0	1	1	0	0	0	0	0
ATTACTTTATA	1	1	0	0	0	0	0	0.37	0.83	0	0	0	0	0	0.61	0	0	0	0	0	0	0	0	0	0.2	0	0	0	1	1	0	0	0	0	0
ATTATAGAGGG	1	1	0	0	0	0	0	0.37	0.83	0	0	0	0	0	0.61	0	0	0	0	0	0	0	0	0	0.2	0	0	0	1	1	0	0	0	0	0
ATTATTGTGAC	1	1	0	0	0	0	0	0.37	0.83	0	0	0	0	0	0.61	0	0	0	0	0	0	0	0	0	0.2	0	0	0	1	1	0	0	0	0	0
ATTCCACTGAA	1	1	0	0	0	0	0	0.37	0.83	0	0	0	0	0	0.61	0	0	0	0	0	0	0	0	0	0.2	0	0	0	1	1	0	0	0	0	0
ATTCTGGGGTT	1	1	0	0	0	0	0	0.37	0.83	0	0	0	0	0	0.61	0	0	0	0	0	0	0	0	0	0.2	0	0	0	1	1	0	0	0	0	0
CAAAATACAGT	1	1	0	0	0	0	0	0.37	0.83	0	0	0	0	0	0.61	0	0	0	0	0	0	0	0	0	0.2	0	0	0	1	1	0	0	0	0	0
CAAATTAGACG	1	1	0	0	0	0	0	0.37	0.83	0	0	0	0	0	0.61	0	0	0	0	0	0	0	0	0	0.2	0	0	0	1	1	0	0	0	0	0
CAATACATGCT	1	1	0	0	0	0	0	0.37	0.83	0	0	0	0	0	0.61	0	0	0	0	0	0	0	0	0	0.2	0	0	0	1	1	0	0	0	0	0
CAATCTCTATC	1	1	0	0	0	0	0	0.37	0.83	0	0	0	0	0	0.61	0	0	0	0	0	0	0	0	0	0.2	0	0	0	1	1	0	0	0	0	0
CACAACTCGGC	1	1	0	0	0	0	0	0.37	0.83	0	0	0	0	0	0.61	0	0	0	0	0	0	0	0	0	0.2	0	0	0	1	1	0	0	0	0	0
CACAATTCTTG	1	1	0	0	0	0	0	0.37	0.83	0	0	0	0	0	0.61	0	0	0	0	0	0	0	0	0	0.2	0	0	0	1	1	0	0	0	0	0
CACGATAGGTG	1	1	0	0	0	0	0	0.37	0.83	0	0	0	0	0	0.61	0	0	0	0	0	0	0	0	0	0.2	0	0	0	1	1	0	0	0	0	0
CACTATTTTTT	1	1	0	0	1	0	0	0.37	0.83	0	0	0.39	0	0	0.61	0	0	0.28	0	0	0.21	0	0	0	0.2	0	0.09	0	1	1	0	0	0	0	0
CACTTTATGCG	1	1	0	0	0	0	0	0.37	0.83	0	0	0	0	0	0.61	0	0	0	0	0	0	0	0	0	0.2	0	0	0	1	1	0	0	0	0	0
CAGGGCTTTTG	1	1	0	0	0	0	0	0.37	0.83	0	0	0	0	0	0.61	0	0	0	0	0	0	0	0	0	0.2	0	0	0	1	1	0	0	0	0	0
CAGTAGTAGAA	1	1	0	0	0	0	0	0.37	0.83	0	0	0	0	0	0.61	0	0	0	0	0	0	0	0	0	0.2	0	0	0	1	1	0	0	0	0	0
CAGTCTGGTGA	1	1	0	0	0	0	0	0.37	0.83	0	0	0	0	0	0.61	0	0	0	0	0	0	0	0	0	0.2	0	0	0	1	1	0	0	0	0	0
CAGTTCTTATT	1	1	0	0	0	0	0	0.37	0.83	0	0	0	0	0	0.61	0	0	0	0	0	0	0	0	0	0.2	0	0	0	1	1	0	0	0	0	0
CATAATGAAAG	1	1	0	0	0	0	0	0.37	0.83	0	0	0	0	0	0.61	0	0	0	0	0	0	0	0	0	0.2	0	0	0	1	1	0	0	0	0	0
CATCTTCTTGG	1	1	0	0	0	0	0	0.37	0.83	0	0	0	0	0	0.61	0	0	0	0	0	0	0	0	0	0.2	0	0	0	1	1	0	0	0	0	0
CATTCCTTTTT	1	1	0	0	0	0	0	0.37	0.83	0	0	0	0	0	0.61	0	0	0	0	0	0	0	0	0	0.2	0	0	0	1	1	0	0	0	0	0
CATTTGATTTA	1	1	0	0	0	0	0	0.37	0.83	0	0	0	0	0	0.61	0	0	0	0	0	0	0	0	0	0.2	0	0	0	1	1	0	0	0	0	0
CCAAACGTGTG	1	1	0	0	0	0	0	0.37	0.83	0	0	0	0	0	0.61	0	0	0	0	0	0	0	0	0	0.2	0	0	0	1	1	0	0	0	0	0
CCAAATGTGGG	1	1	0	0	1	0	0	0.37	0.83	0	0	0.39	0	0	0.61	0	0	0.28	0	0	0.21	0	0	0	0.2	0	0.09	0	1	1	0	0	0	0	0
CCACATGCTGT	1	1	0	0	0	0	0	0.37	0.83	0	0	0	0	0	0.61	0	0	0	0	0	0	0	0	0	0.2	0	0	0	1	1	0	0	0	0	0
CCACCGGTATA	1	1	0	0	0	0	0	0.37	0.83	0	0	0	0	0	0.61	0	0	0	0	0	0	0	0	0	0.2	0	0	0	1	1	0	0	0	0	0
CCACTCGAGAG	1	1	0	0	0	0	0	0.37	0.83	0	0	0	0	0	0.61	0	0	0	0	0	0	0	0	0	0.2	0	0	0	1	1	0	0	0	0	0
CCACTTTTTTA	1	1	0	0	0	0	0	0.37	0.83	0	0	0	0	0	0.61	0	0	0	0	0	0	0	0	0	0.2	0	0	0	1	1	0	0	0	0	0
CCAGACCTGGT	1	1	0	0	0	0	0	0.37	0.83	0	0	0	0	0	0.61	0	0	0	0	0	0	0	0	0	0.2	0	0	0	1	1	0	0	0	0	0
CCAGATTTGTG	1	1	0	0	0	0	0	0.37	0.83	0	0	0	0	0	0.61	0	0	0	0	0	0	0	0	0	0.2	0	0	0	1	1	0	0	0	0	0
CCATCTGTGTT	1	1	0	0	0	0	0	0.37	0.83	0	0	0	0	0	0.61	0	0	0	0	0	0	0	0	0	0.2	0	0	0	1	1	0	0	0	0	0
CCATGAATTAT	1	1	0	0	0	0	0	0.37	0.83	0	0	0	0	0	0.61	0	0	0	0	0	0	0	0	0	0.2	0	0	0	1	1	0	0	0	0	0
CCATTGGTAGA	1	1	0	0	0	0	0	0.37	0.83	0	0	0	0	0	0.61	0	0	0	0	0	0	0	0	0	0.2	0	0	0	1	1	0	0	0	0	0
CCCCAGTTTGG	1	1	0	0	0	0	0	0.37	0.83	0	0	0	0	0	0.61	0	0	0	0	0	0	0	0	0	0.2	0	0	0	1	1	0	0	0	0	0
CCCCCCTTAGG	1	1	0	0	0	0	0	0.37	0.83	0	0	0	0	0	0.61	0	0	0	0	0	0	0	0	0	0.2	0	0	0	1	1	0	0	0	0	0
CCCCGCTAGGC	1	1	0	0	0	0	0	0.37	0.83	0	0	0	0	0	0.61	0	0	0	0	0	0	0	0	0	0.2	0	0	0	1	1	0	0	0	0	0
CCCGACCTAGC	1	1	0	0	0	0	0	0.37	0.83	0	0	0	0	0	0.61	0	0	0	0	0	0	0	0	0	0.2	0	0	0	1	1	0	0	0	0	0
CCCGAGTTAAG	1	1	0	0	0	0	0	0.37	0.83	0	0	0	0	0	0.61	0	0	0	0	0	0	0	0	0	0.2	0	0	0	1	1	0	0	0	0	0
CCCGATTATAC	1	1	0	0	0	0	0	0.37	0.83	0	0	0	0	0	0.61	0	0	0	0	0	0	0	0	0	0.2	0	0	0	1	1	0	0	0	0	0
CCCGGTGTGGT	1	1	0	0	0	1	0	0.37	0.83	0	0	0	0.77	0	0.61	0	0	0	0.56	0	0	0.77	0	0	0.2	0	0.19	0	1	1	0	0	0	0	0
CCCTCTTTGGA	1	1	0	0	0	0	0	0.37	0.83	0	0	0	0	0	0.61	0	0	0	0	0	0	0	0	0	0.2	0	0	0	1	1	0	0	0	0	0
CCCTGTTTATT	1	1	0	0	0	0	0	0.37	0.83	0	0	0	0	0	0.61	0	0	0	0	0	0	0	0	0	0.2	0	0	0	1	1	0	0	0	0	0
CCGAGAGGTCG	1	1	0	0	0	0	0	0.37	0.83	0	0	0	0	0	0.61	0	0	0	0	0	0	0	0	0	0.2	0	0	0	1	1	0	0	0	0	0
CCGTCCGTGCG	1	1	0	0	0	0	0	0.37	0.83	0	0	0	0	0	0.61	0	0	0	0	0	0	0	0	0	0.2	0	0	0	1	1	0	0	0	0	0
CCTAATTGGGG	1	1	0	0	0	0	0	0.37	0.83	0	0	0	0	0	0.61	0	0	0	0	0	0	0	0	0	0.2	0	0	0	1	1	0	0	0	0	0
CCTCATCTCTG	1	1	0	0	1	0	0	0.37	0.83	0	0	0.39	0	0	0.61	0	0	0.28	0	0	0.21	0	0	0	0.2	0	0.09	0	1	1	0	0	0	0	0
CCTCATTATTT	1	1	0	0	0	0	0	0.37	0.83	0	0	0	0	0	0.61	0	0	0	0	0	0	0	0	0	0.2	0	0	0	1	1	0	0	0	0	0
CCTCATTTGTT	1	1	0	0	1	0	0	0.37	0.83	0	0	0.39	0	0	0.61	0	0	0.28	0	0	0.21	0	0	0	0.2	0	0.09	0	1	1	0	0	0	0	0
CCTCGCATATG	1	1	0	0	0	0	0	0.37	0.83	0	0	0	0	0	0.61	0	0	0	0	0	0	0	0	0	0.2	0	0	0	1	1	0	0	0	0	0
CCTCTTATAAG	1	1	0	0	0	0	0	0.37	0.83	0	0	0	0	0	0.61	0	0	0	0	0	0	0	0	0	0.2	0	0	0	1	1	0	0	0	0	0
CCTTATATTTT	1	1	0	0	0	1	0	0.37	0.83	0	0	0	0.77	0	0.61	0	0	0	0.56	0	0	0.77	0	0	0.2	0	0.19	0	1	1	0	0	0	0	0
CCTTTCGTTGG	1	1	0	0	0	0	0	0.37	0.83	0	0	0	0	0	0.61	0	0	0	0	0	0	0	0	0	0.2	0	0	0	1	1	0	0	0	0	0
CCTTTTCGTTT	1	1	0	0	0	0	0	0.37	0.83	0	0	0	0	0	0.61	0	0	0	0	0	0	0	0	0	0.2	0	0	0	1	1	0	0	0	0	0
CCTTTTCTTTG	1	1	0	0	0	0	0	0.37	0.83	0	0	0	0	0	0.61	0	0	0	0	0	0	0	0	0	0.2	0	0	0	1	1	0	0	0	0	0
CGACAGAGGGA	1	1	0	0	0	0	0	0.37	0.83	0	0	0	0	0	0.61	0	0	0	0	0	0	0	0	0	0.2	0	0	0	1	1	0	0	0	0	0
CGACCCTTGGG	1	1	0	0	0	0	0	0.37	0.83	0	0	0	0	0	0.61	0	0	0	0	0	0	0	0	0	0.2	0	0	0	1	1	0	0	0	0	0
CGATTACTGGG	1	1	0	0	0	0	0	0.37	0.83	0	0	0	0	0	0.61	0	0	0	0	0	0	0	0	0	0.2	0	0	0	1	1	0	0	0	0	0
CGCAGTCTACT	1	1	0	0	0	0	0	0.37	0.83	0	0	0	0	0	0.61	0	0	0	0	0	0	0	0	0	0.2	0	0	0	1	1	0	0	0	0	0
CGGGGAGGCGT	1	1	0	0	0	0	0	0.37	0.83	0	0	0	0	0	0.61	0	0	0	0	0	0	0	0	0	0.2	0	0	0	1	1	0	0	0	0	0
CGGTCCGAACT	1	1	0	0	0	0	0	0.37	0.83	0	0	0	0	0	0.61	0	0	0	0	0	0	0	0	0	0.2	0	0	0	1	1	0	0	0	0	0
CGTTCGATTAA	1	1	0	0	0	0	0	0.37	0.83	0	0	0	0	0	0.61	0	0	0	0	0	0	0	0	0	0.2	0	0	0	1	1	0	0	0	0	0
CGTTGTCTGTT	1	1	0	0	0	0	0	0.37	0.83	0	0	0	0	0	0.61	0	0	0	0	0	0	0	0	0	0.2	0	0	0	1	1	0	0	0	0	0
CGTTTGGTGCT	1	1	0	0	0	0	0	0.37	0.83	0	0	0	0	0	0.61	0	0	0	0	0	0	0	0	0	0.2	0	0	0	1	1	0	0	0	0	0
CTAAAGGTTGC	1	1	0	0	0	0	0	0.37	0.83	0	0	0	0	0	0.61	0	0	0	0	0	0	0	0	0	0.2	0	0	0	1	1	0	0	0	0	0
CTACACACGCT	1	1	0	0	0	0	0	0.37	0.83	0	0	0	0	0	0.61	0	0	0	0	0	0	0	0	0	0.2	0	0	0	1	1	0	0	0	0	0
CTACCGGGGCC	1	1	0	0	0	0	0	0.37	0.83	0	0	0	0	0	0.61	0	0	0	0	0	0	0	0	0	0.2	0	0	0	1	1	0	0	0	0	0
CTACTCATATG	1	1	0	0	0	0	0	0.37	0.83	0	0	0	0	0	0.61	0	0	0	0	0	0	0	0	0	0.2	0	0	0	1	1	0	0	0	0	0
CTAGCCATGGA	1	1	0	0	0	0	0	0.37	0.83	0	0	0	0	0	0.61	0	0	0	0	0	0	0	0	0	0.2	0	0	0	1	1	0	0	0	0	0
CTAGCCGGTTG	1	1	0	0	0	0	0	0.37	0.83	0	0	0	0	0	0.61	0	0	0	0	0	0	0	0	0	0.2	0	0	0	1	1	0	0	0	0	0
CTAGGCATTCG	1	1	0	0	0	0	0	0.37	0.83	0	0	0	0	0	0.61	0	0	0	0	0	0	0	0	0	0.2	0	0	0	1	1	0	0	0	0	0
CTATAAGTTGG	1	1	0	0	1	0	0	0.37	0.83	0	0	0.39	0	0	0.61	0	0	0.28	0	0	0.21	0	0	0	0.2	0	0.09	0	1	1	0	0	0	0	0
CTATACGTAGG	1	1	0	0	0	0	0	0.37	0.83	0	0	0	0	0	0.61	0	0	0	0	0	0	0	0	0	0.2	0	0	0	1	1	0	0	0	0	0
CTATACTCGAT	1	1	0	0	0	0	0	0.37	0.83	0	0	0	0	0	0.61	0	0	0	0	0	0	0	0	0	0.2	0	0	0	1	1	0	0	0	0	0
CTATAGTTGGA	1	1	0	0	0	0	0	0.37	0.83	0	0	0	0	0	0.61	0	0	0	0	0	0	0	0	0	0.2	0	0	0	1	1	0	0	0	0	0
CTCACAGGTGC	1	1	0	0	0	0	0	0.37	0.83	0	0	0	0	0	0.61	0	0	0	0	0	0	0	0	0	0.2	0	0	0	1	1	0	0	0	0	0
CTCAGTCCGTC	1	1	0	0	0	0	0	0.37	0.83	0	0	0	0	0	0.61	0	0	0	0	0	0	0	0	0	0.2	0	0	0	1	1	0	0	0	0	0
CTCATCTATTT	1	1	0	0	0	0	0	0.37	0.83	0	0	0	0	0	0.61	0	0	0	0	0	0	0	0	0	0.2	0	0	0	1	1	0	0	0	0	0
CTCCACGTGAG	1	1	0	0	0	0	0	0.37	0.83	0	0	0	0	0	0.61	0	0	0	0	0	0	0	0	0	0.2	0	0	0	1	1	0	0	0	0	0
CTCTATTCGTC	1	1	0	0	0	0	0	0.37	0.83	0	0	0	0	0	0.61	0	0	0	0	0	0	0	0	0	0.2	0	0	0	1	1	0	0	0	0	0
CTCTTTAAATG	1	1	0	0	0	0	0	0.37	0.83	0	0	0	0	0	0.61	0	0	0	0	0	0	0	0	0	0.2	0	0	0	1	1	0	0	0	0	0
CTGATTATCGT	1	1	0	0	0	0	0	0.37	0.83	0	0	0	0	0	0.61	0	0	0	0	0	0	0	0	0	0.2	0	0	0	1	1	0	0	0	0	0
CTGTGTAAATA	1	1	0	0	0	0	0	0.37	0.83	0	0	0	0	0	0.61	0	0	0	0	0	0	0	0	0	0.2	0	0	0	1	1	0	0	0	0	0
CTTACTATGGG	1	1	0	0	0	0	0	0.37	0.83	0	0	0	0	0	0.61	0	0	0	0	0	0	0	0	0	0.2	0	0	0	1	1	0	0	0	0	0
CTTCACGGGGC	1	1	0	0	0	0	0	0.37	0.83	0	0	0	0	0	0.61	0	0	0	0	0	0	0	0	0	0.2	0	0	0	1	1	0	0	0	0	0
CTTCAGGGGTT	1	1	0	0	0	0	0	0.37	0.83	0	0	0	0	0	0.61	0	0	0	0	0	0	0	0	0	0.2	0	0	0	1	1	0	0	0	0	0
CTTCGGTGCGG	1	1	0	0	0	0	0	0.37	0.83	0	0	0	0	0	0.61	0	0	0	0	0	0	0	0	0	0.2	0	0	0	1	1	0	0	0	0	0
CTTCTAGATAG	1	1	0	0	0	0	0	0.37	0.83	0	0	0	0	0	0.61	0	0	0	0	0	0	0	0	0	0.2	0	0	0	1	1	0	0	0	0	0
GAAAACGGTGG	1	1	0	0	0	0	0	0.37	0.83	0	0	0	0	0	0.61	0	0	0	0	0	0	0	0	0	0.2	0	0	0	1	1	0	0	0	0	0
GAAAATGTACA	1	1	0	0	0	0	0	0.37	0.83	0	0	0	0	0	0.61	0	0	0	0	0	0	0	0	0	0.2	0	0	0	1	1	0	0	0	0	0
GAACTATTTAA	1	1	0	0	0	0	0	0.37	0.83	0	0	0	0	0	0.61	0	0	0	0	0	0	0	0	0	0.2	0	0	0	1	1	0	0	0	0	0
GAATATAGGGG	1	1	0	0	0	0	0	0.37	0.83	0	0	0	0	0	0.61	0	0	0	0	0	0	0	0	0	0.2	0	0	0	1	1	0	0	0	0	0
GAATTATCTAC	1	1	0	0	0	0	0	0.37	0.83	0	0	0	0	0	0.61	0	0	0	0	0	0	0	0	0	0.2	0	0	0	1	1	0	0	0	0	0
GACTACGTGTG	1	1	0	0	0	0	0	0.37	0.83	0	0	0	0	0	0.61	0	0	0	0	0	0	0	0	0	0.2	0	0	0	1	1	0	0	0	0	0
GAGTACTTAGA	1	1	0	0	0	0	0	0.37	0.83	0	0	0	0	0	0.61	0	0	0	0	0	0	0	0	0	0.2	0	0	0	1	1	0	0	0	0	0
GATGACAATTG	1	1	0	0	0	0	0	0.37	0.83	0	0	0	0	0	0.61	0	0	0	0	0	0	0	0	0	0.2	0	0	0	1	1	0	0	0	0	0
GATTACAGTTC	1	1	0	0	0	0	0	0.37	0.83	0	0	0	0	0	0.61	0	0	0	0	0	0	0	0	0	0.2	0	0	0	1	1	0	0	0	0	0
GATTTGAGTGA	1	1	0	0	0	0	0	0.37	0.83	0	0	0	0	0	0.61	0	0	0	0	0	0	0	0	0	0.2	0	0	0	1	1	0	0	0	0	0
GCAAATGTTTG	1	1	0	0	0	0	0	0.37	0.83	0	0	0	0	0	0.61	0	0	0	0	0	0	0	0	0	0.2	0	0	0	1	1	0	0	0	0	0
GCACCTAGACC	1	1	0	0	0	0	0	0.37	0.83	0	0	0	0	0	0.61	0	0	0	0	0	0	0	0	0	0.2	0	0	0	1	1	0	0	0	0	0
GCAGATTCTTT	1	1	0	0	0	0	0	0.37	0.83	0	0	0	0	0	0.61	0	0	0	0	0	0	0	0	0	0.2	0	0	0	1	1	0	0	0	0	0
GCAGCCTCTCT	1	1	0	0	0	0	0	0.37	0.83	0	0	0	0	0	0.61	0	0	0	0	0	0	0	0	0	0.2	0	0	0	1	1	0	0	0	0	0
GCCATTATAGC	1	1	0	0	0	0	0	0.37	0.83	0	0	0	0	0	0.61	0	0	0	0	0	0	0	0	0	0.2	0	0	0	1	1	0	0	0	0	0
GCCCACATCGA	1	1	0	0	0	0	0	0.37	0.83	0	0	0	0	0	0.61	0	0	0	0	0	0	0	0	0	0.2	0	0	0	1	1	0	0	0	0	0
GCCCATTTAGG	1	1	0	0	0	0	0	0.37	0.83	0	0	0	0	0	0.61	0	0	0	0	0	0	0	0	0	0.2	0	0	0	1	1	0	0	0	0	0
GCCCTAGTAGG	1	1	0	0	0	0	0	0.37	0.83	0	0	0	0	0	0.61	0	0	0	0	0	0	0	0	0	0.2	0	0	0	1	1	0	0	0	0	0
GCCGTCTGGTG	1	1	0	0	0	0	0	0.37	0.83	0	0	0	0	0	0.61	0	0	0	0	0	0	0	0	0	0.2	0	0	0	1	1	0	0	0	0	0
GCCTATGGGTT	1	1	0	0	0	0	0	0.37	0.83	0	0	0	0	0	0.61	0	0	0	0	0	0	0	0	0	0.2	0	0	0	1	1	0	0	0	0	0
GCGATTGTACG	1	1	0	0	0	1	0	0.37	0.83	0	0	0	0.77	0	0.61	0	0	0	0.56	0	0	0.77	0	0	0.2	0	0.19	0	1	1	0	0	0	0	0
GCTATTATTGC	1	1	0	0	0	0	0	0.37	0.83	0	0	0	0	0	0.61	0	0	0	0	0	0	0	0	0	0.2	0	0	0	1	1	0	0	0	0	0
GCTCCTATGGC	1	1	0	0	0	0	0	0.37	0.83	0	0	0	0	0	0.61	0	0	0	0	0	0	0	0	0	0.2	0	0	0	1	1	0	0	0	0	0
GCTCCTCTGGG	1	1	0	0	0	0	0	0.37	0.83	0	0	0	0	0	0.61	0	0	0	0	0	0	0	0	0	0.2	0	0	0	1	1	0	0	0	0	0
GGAACCTATAG	1	1	0	0	0	0	0	0.37	0.83	0	0	0	0	0	0.61	0	0	0	0	0	0	0	0	0	0.2	0	0	0	1	1	0	0	0	0	0
GGTACAGCCAA	1	1	0	0	0	0	0	0.37	0.83	0	0	0	0	0	0.61	0	0	0	0	0	0	0	0	0	0.2	0	0	0	1	1	0	0	0	0	0
GGTACTTTCAG	1	1	0	0	0	0	0	0.37	0.83	0	0	0	0	0	0.61	0	0	0	0	0	0	0	0	0	0.2	0	0	0	1	1	0	0	0	0	0
GGTGACTTTAT	1	1	0	0	0	0	0	0.37	0.83	0	0	0	0	0	0.61	0	0	0	0	0	0	0	0	0	0.2	0	0	0	1	1	0	0	0	0	0
GTACAGTGGTA	1	1	0	0	0	0	0	0.37	0.83	0	0	0	0	0	0.61	0	0	0	0	0	0	0	0	0	0.2	0	0	0	1	1	0	0	0	0	0
GTATACTAGTT	1	1	0	0	0	0	0	0.37	0.83	0	0	0	0	0	0.61	0	0	0	0	0	0	0	0	0	0.2	0	0	0	1	1	0	0	0	0	0
GTCACATTTGG	1	1	0	0	0	0	0	0.37	0.83	0	0	0	0	0	0.61	0	0	0	0	0	0	0	0	0	0.2	0	0	0	1	1	0	0	0	0	0
GTGAACGGGGT	1	1	0	0	0	0	0	0.37	0.83	0	0	0	0	0	0.61	0	0	0	0	0	0	0	0	0	0.2	0	0	0	1	1	0	0	0	0	0
GTGAACGGGTC	1	1	0	0	0	0	0	0.37	0.83	0	0	0	0	0	0.61	0	0	0	0	0	0	0	0	0	0.2	0	0	0	1	1	0	0	0	0	0
GTGAGCTTTTT	1	1	0	0	0	0	0	0.37	0.83	0	0	0	0	0	0.61	0	0	0	0	0	0	0	0	0	0.2	0	0	0	1	1	0	0	0	0	0
GTGCAGTTATG	1	1	0	0	0	0	0	0.37	0.83	0	0	0	0	0	0.61	0	0	0	0	0	0	0	0	0	0.2	0	0	0	1	1	0	0	0	0	0
TAAGTAGGGCT	1	1	0	0	0	0	0	0.37	0.83	0	0	0	0	0	0.61	0	0	0	0	0	0	0	0	0	0.2	0	0	0	1	1	0	0	0	0	0
TAAGTCTTTTT	1	1	0	0	0	0	0	0.37	0.83	0	0	0	0	0	0.61	0	0	0	0	0	0	0	0	0	0.2	0	0	0	1	1	0	0	0	0	0
TAATACTTAGA	1	1	0	0	0	0	0	0.37	0.83	0	0	0	0	0	0.61	0	0	0	0	0	0	0	0	0	0.2	0	0	0	1	1	0	0	0	0	0
TAATCCTACAT	1	1	0	0	0	0	0	0.37	0.83	0	0	0	0	0	0.61	0	0	0	0	0	0	0	0	0	0.2	0	0	0	1	1	0	0	0	0	0
TAATTGTTATC	1	1	0	0	0	0	0	0.37	0.83	0	0	0	0	0	0.61	0	0	0	0	0	0	0	0	0	0.2	0	0	0	1	1	0	0	0	0	0
TACCCCTGAAG	1	1	0	0	2	0	0	0.37	0.83	0	0	0.78	0	0	0.61	0	0	0.57	0	0	0.43	0	0	0	0.2	0	0.19	0	1	1	0	0	0	0	0
TACTACTTAGA	1	1	0	0	0	0	0	0.37	0.83	0	0	0	0	0	0.61	0	0	0	0	0	0	0	0	0	0.2	0	0	0	1	1	0	0	0	0	0
TAGAAGTGCAT	1	1	0	0	0	0	0	0.37	0.83	0	0	0	0	0	0.61	0	0	0	0	0	0	0	0	0	0.2	0	0	0	1	1	0	0	0	0	0
TAGAATATGAG	1	1	0	0	0	0	0	0.37	0.83	0	0	0	0	0	0.61	0	0	0	0	0	0	0	0	0	0.2	0	0	0	1	1	0	0	0	0	0
TATGATGTATT	1	1	0	0	0	0	0	0.37	0.83	0	0	0	0	0	0.61	0	0	0	0	0	0	0	0	0	0.2	0	0	0	1	1	0	0	0	0	0
TATTACTTAGA	1	1	0	0	0	0	0	0.37	0.83	0	0	0	0	0	0.61	0	0	0	0	0	0	0	0	0	0.2	0	0	0	1	1	0	0	0	0	0
TCAATGAGGGG	1	1	0	0	0	0	0	0.37	0.83	0	0	0	0	0	0.61	0	0	0	0	0	0	0	0	0	0.2	0	0	0	1	1	0	0	0	0	0
TCATATGTTGG	1	1	0	0	0	0	0	0.37	0.83	0	0	0	0	0	0.61	0	0	0	0	0	0	0	0	0	0.2	0	0	0	1	1	0	0	0	0	0
TCATGCTTAAG	1	1	0	0	0	0	0	0.37	0.83	0	0	0	0	0	0.61	0	0	0	0	0	0	0	0	0	0.2	0	0	0	1	1	0	0	0	0	0
TCCCCTGAGCA	1	1	0	0	0	0	0	0.37	0.83	0	0	0	0	0	0.61	0	0	0	0	0	0	0	0	0	0.2	0	0	0	1	1	0	0	0	0	0
TCCGCCTTATG	1	1	0	0	0	0	0	0.37	0.83	0	0	0	0	0	0.61	0	0	0	0	0	0	0	0	0	0.2	0	0	0	1	1	0	0	0	0	0
TCGACAGATTG	1	1	0	0	0	0	0	0.37	0.83	0	0	0	0	0	0.61	0	0	0	0	0	0	0	0	0	0.2	0	0	0	1	1	0	0	0	0	0
TCGACATTGTT	1	1	0	0	0	0	0	0.37	0.83	0	0	0	0	0	0.61	0	0	0	0	0	0	0	0	0	0.2	0	0	0	1	1	0	0	0	0	0
TCGACCTGGGC	1	1	0	0	0	0	0	0.37	0.83	0	0	0	0	0	0.61	0	0	0	0	0	0	0	0	0	0.2	0	0	0	1	1	0	0	0	0	0
TCGGCTTATTT	1	1	0	0	0	0	0	0.37	0.83	0	0	0	0	0	0.61	0	0	0	0	0	0	0	0	0	0.2	0	0	0	1	1	0	0	0	0	0
TCTAAGATTAT	1	1	0	0	0	0	0	0.37	0.83	0	0	0	0	0	0.61	0	0	0	0	0	0	0	0	0	0.2	0	0	0	1	1	0	0	0	0	0
TCTACCCTAAC	1	1	0	0	0	0	0	0.37	0.83	0	0	0	0	0	0.61	0	0	0	0	0	0	0	0	0	0.2	0	0	0	1	1	0	0	0	0	0
TCTCCCAAATG	1	1	0	0	0	0	0	0.37	0.83	0	0	0	0	0	0.61	0	0	0	0	0	0	0	0	0	0.2	0	0	0	1	1	0	0	0	0	0
TCTGTTTTTTC	1	1	0	0	0	0	0	0.37	0.83	0	0	0	0	0	0.61	0	0	0	0	0	0	0	0	0	0.2	0	0	0	1	1	0	0	0	0	0
TCTTCTGGCTT	1	1	0	0	0	0	0	0.37	0.83	0	0	0	0	0	0.61	0	0	0	0	0	0	0	0	0	0.2	0	0	0	1	1	0	0	0	0	0
TGAGGGATATG	1	1	0	0	0	0	0	0.37	0.83	0	0	0	0	0	0.61	0	0	0	0	0	0	0	0	0	0.2	0	0	0	1	1	0	0	0	0	0
TGCGCTACACC	1	1	0	0	0	0	0	0.37	0.83	0	0	0	0	0	0.61	0	0	0	0	0	0	0	0	0	0.2	0	0	0	1	1	0	0	0	0	0
TGCTTCTTATC	1	1	0	0	0	0	0	0.37	0.83	0	0	0	0	0	0.61	0	0	0	0	0	0	0	0	0	0.2	0	0	0	1	1	0	0	0	0	0
TGGTTTTTACC	1	1	0	0	0	0	0	0.37	0.83	0	0	0	0	0	0.61	0	0	0	0	0	0	0	0	0	0.2	0	0	0	1	1	0	0	0	0	0
TGTGGTTAGAT	1	1	0	0	0	0	0	0.37	0.83	0	0	0	0	0	0.61	0	0	0	0	0	0	0	0	0	0.2	0	0	0	1	1	0	0	0	0	0
TGTGTACCGGT	1	1	0	0	0	0	0	0.37	0.83	0	0	0	0	0	0.61	0	0	0	0	0	0	0	0	0	0.2	0	0	0	1	1	0	0	0	0	0
TGTTTAATCAA	1	1	0	0	0	0	0	0.37	0.83	0	0	0	0	0	0.61	0	0	0	0	0	0	0	0	0	0.2	0	0	0	1	1	0	0	0	0	0
TTAACAATGTT	1	1	0	0	0	0	0	0.37	0.83	0	0	0	0	0	0.61	0	0	0	0	0	0	0	0	0	0.2	0	0	0	1	1	0	0	0	0	0
TTATCTTTTTT	1	1	0	0	0	0	0	0.37	0.83	0	0	0	0	0	0.61	0	0	0	0	0	0	0	0	0	0.2	0	0	0	1	1	0	0	0	0	0
TTATTGGTTCA	1	1	0	0	0	0	0	0.37	0.83	0	0	0	0	0	0.61	0	0	0	0	0	0	0	0	0	0.2	0	0	0	1	1	0	0	0	0	0
TTCACATTTGA	1	1	0	0	0	0	0	0.37	0.83	0	0	0	0	0	0.61	0	0	0	0	0	0	0	0	0	0.2	0	0	0	1	1	0	0	0	0	0
TTCCCCTTTAA	1	1	0	0	0	0	0	0.37	0.83	0	0	0	0	0	0.61	0	0	0	0	0	0	0	0	0	0.2	0	0	0	1	1	0	0	0	0	0
TTCGACATTTG	1	1	0	0	0	0	0	0.37	0.83	0	0	0	0	0	0.61	0	0	0	0	0	0	0	0	0	0.2	0	0	0	1	1	0	0	0	0	0
TTCTATTTGAA	1	1	0	0	0	0	0	0.37	0.83	0	0	0	0	0	0.61	0	0	0	0	0	0	0	0	0	0.2	0	0	0	1	1	0	0	0	0	0
TTCTTCCTGTA	1	1	0	0	0	0	0	0.37	0.83	0	0	0	0	0	0.61	0	0	0	0	0	0	0	0	0	0.2	0	0	0	1	1	0	0	0	0	0
TTGTTCTTTTC	1	1	0	0	0	1	0	0.37	0.83	0	0	0	0.77	0	0.61	0	0	0	0.56	0	0	0.77	0	0	0.2	0	0.19	0	1	1	0	0	0	0	0
TTTAAAGAATT	1	1	0	0	0	0	0	0.37	0.83	0	0	0	0	0	0.61	0	0	0	0	0	0	0	0	0	0.2	0	0	0	1	1	0	0	0	0	0
TTTAACGGTAG	1	1	0	0	0	0	0	0.37	0.83	0	0	0	0	0	0.61	0	0	0	0	0	0	0	0	0	0.2	0	0	0	1	1	0	0	0	0	0
TTTATCGTGGG	1	1	0	0	0	0	0	0.37	0.83	0	0	0	0	0	0.61	0	0	0	0	0	0	0	0	0	0.2	0	0	0	1	1	0	0	0	0	0
TTTCTAGTATG	1	1	0	0	0	0	0	0.37	0.83	0	0	0	0	0	0.61	0	0	0	0	0	0	0	0	0	0.2	0	0	0	1	1	0	0	0	0	0
CCATACTGCTC	7	2	0	1	0	0	0	2.56	1.65	0	0.45	0	0	0	0.46	0	0.13	0	0	0	0	0	0	0.13	0.2	0	0	0	1	1	0	0	0	0	0
CTATTCGTCGA	7	2	0	1	0	0	0	2.56	1.65	0	0.45	0	0	0	0.46	0	0.13	0	0	0	0	0	0	0.13	0.2	0	0	0	1	1	0	0	0	0	0
CTTCTACATAG	7	2	0	1	0	0	0	2.56	1.65	0	0.45	0	0	0	0.46	0	0.13	0	0	0	0	0	0	0.13	0.2	0	0	0	1	1	0	0	0	0	0
TCCATCTAGCG	7	2	0	1	1	0	0	2.56	1.65	0	0.45	0.39	0	0	0.46	0	0.13	0.11	0	0	0.15	0	0	0.13	0.2	0	0.04	0	1	1	0	0	0	0	0
CCCAAGTTACG	9	0	1	4	0	0	0	3.29	0	0.78	1.8	0	0	0	0	0.18	0.42	0	0	0	0	0	0	0.18	0.2	0	0	0	1	1	0	0	0	0	0
ACCCAAGGCAT	9	1	0	4	1	0	0	3.29	0.83	0	1.8	0.39	0	0	0.19	0	0.42	0.09	0	0	0.21	0	0	0.19	0.2	0	0.03	0	1	1	0	0	0	0	0
AAAGATCCTTA	3	1	0	1	1	0	0	1.1	0.83	0	0.45	0.39	0	0	0.4	0	0.21	0.19	0	0	0.21	0	0	0.21	0.2	0	0.06	0	1	1	0	0	0	0	0
ACCCCCATCGA	3	1	0	1	0	0	0	1.1	0.83	0	0.45	0	0	0	0.4	0	0.21	0	0	0	0	0	0	0.21	0.2	0	0	0	1	1	0	0	0	0	0
ACGATTGTGCT	3	1	0	1	0	0	0	1.1	0.83	0	0.45	0	0	0	0.4	0	0.21	0	0	0	0	0	0	0.21	0.2	0	0	0	1	1	0	0	0	0	0
ACGTTGATATG	3	1	0	1	0	0	0	1.1	0.83	0	0.45	0	0	0	0.4	0	0.21	0	0	0	0	0	0	0.21	0.2	0	0	0	1	1	0	0	0	0	0
ACTCGCGCTGC	3	1	0	1	0	0	0	1.1	0.83	0	0.45	0	0	0	0.4	0	0.21	0	0	0	0	0	0	0.21	0.2	0	0	0	1	1	0	0	0	0	0
AGAGACAGTCA	3	1	0	1	0	0	0	1.1	0.83	0	0.45	0	0	0	0.4	0	0.21	0	0	0	0	0	0	0.21	0.2	0	0	0	1	1	0	0	0	0	0
AGATCCTGTGA	3	1	0	1	0	0	0	1.1	0.83	0	0.45	0	0	0	0.4	0	0.21	0	0	0	0	0	0	0.21	0.2	0	0	0	1	1	0	0	0	0	0
ATATAAGTAAG	3	1	0	1	0	0	0	1.1	0.83	0	0.45	0	0	0	0.4	0	0.21	0	0	0	0	0	0	0.21	0.2	0	0	0	1	1	0	0	0	0	0
CACTACATTTT	3	1	0	1	0	0	0	1.1	0.83	0	0.45	0	0	0	0.4	0	0.21	0	0	0	0	0	0	0.21	0.2	0	0	0	1	1	0	0	0	0	0
CCAATCGTGAG	3	1	0	1	0	0	0	1.1	0.83	0	0.45	0	0	0	0.4	0	0.21	0	0	0	0	0	0	0.21	0.2	0	0	0	1	1	0	0	0	0	0
CGACTCCTGGG	3	1	0	1	0	0	0	1.1	0.83	0	0.45	0	0	0	0.4	0	0.21	0	0	0	0	0	0	0.21	0.2	0	0	0	1	1	0	0	0	0	0
CTGATCTCCCG	3	1	0	1	0	0	0	1.1	0.83	0	0.45	0	0	0	0.4	0	0.21	0	0	0	0	0	0	0.21	0.2	0	0	0	1	1	0	0	0	0	0
GATAAAAACCT	3	1	0	1	1	0	0	1.1	0.83	0	0.45	0.39	0	0	0.4	0	0.21	0.19	0	0	0.21	0	0	0.21	0.2	0	0.06	0	1	1	0	0	0	0	0
GTATAAGGTGG	3	1	0	1	1	0	0	1.1	0.83	0	0.45	0.39	0	0	0.4	0	0.21	0.19	0	0	0.21	0	0	0.21	0.2	0	0.06	0	1	1	0	0	0	0	0
GTTTATGGTCA	3	1	0	1	0	0	0	1.1	0.83	0	0.45	0	0	0	0.4	0	0.21	0	0	0	0	0	0	0.21	0.2	0	0	0	1	1	0	0	0	0	0
TCCTCCAAACA	3	1	0	1	0	0	0	1.1	0.83	0	0.45	0	0	0	0.4	0	0.21	0	0	0	0	0	0	0.21	0.2	0	0	0	1	1	0	0	0	0	0
TCTTTGTGGGA	3	1	0	1	0	0	0	1.1	0.83	0	0.45	0	0	0	0.4	0	0.21	0	0	0	0	0	0	0.21	0.2	0	0	0	1	1	0	0	0	0	0
TTCTTCCTGTT	3	1	0	1	0	0	0	1.1	0.83	0	0.45	0	0	0	0.4	0	0.21	0	0	0	0	0	0	0.21	0.2	0	0	0	1	1	0	0	0	0	0
ACCATCCTTGC	7	0	1	3	0	0	0	2.56	0	0.78	1.35	0	0	0	0	0.22	0.38	0	0	0	0	0	0	0.22	0.2	0	0	0	1	1	0	0	0	0	0
CAAGAAATGGG	7	0	1	3	0	0	0	2.56	0	0.78	1.35	0	0	0	0	0.22	0.38	0	0	0	0	0	0	0.22	0.2	0	0	0	1	1	0	0	0	0	0
TCGTTGTGGAA	7	0	1	3	0	0	0	2.56	0	0.78	1.35	0	0	0	0	0.22	0.38	0	0	0	0	0	0	0.22	0.2	0	0	0	1	1	0	0	0	0	0
AACTAAGGGGT	7	1	0	3	1	0	0	2.56	0.83	0	1.35	0.39	0	0	0.23	0	0.38	0.11	0	0	0.21	0	0	0.23	0.2	0	0.04	0	1	1	0	0	0	0	0
ACGAAAGGGGG	7	1	0	3	0	0	0	2.56	0.83	0	1.35	0	0	0	0.23	0	0.38	0	0	0	0	0	0	0.23	0.2	0	0	0	1	1	0	0	0	0	0
ATACCAGGGGG	7	1	0	3	1	0	0	2.56	0.83	0	1.35	0.39	0	0	0.23	0	0.38	0.11	0	0	0.21	0	0	0.23	0.2	0	0.04	0	1	1	0	0	0	0	0
CTTTTATATAG	7	1	0	3	0	0	0	2.56	0.83	0	1.35	0	0	0	0.23	0	0.38	0	0	0	0	0	0	0.23	0.2	0	0	0	1	1	0	0	0	0	0
ACTGAAGTGGC	5	0	1	2	0	0	1	1.83	0	0.78	0.9	0	0	0.69	0	0.28	0.32	0	0	0.24	0	0	0.36	0.28	0.2	0	0.08	0	1	1	0	0	0	0	0
CTACTGGTGGG	5	0	1	2	0	0	1	1.83	0	0.78	0.9	0	0	0.69	0	0.28	0.32	0	0	0.24	0	0	0.36	0.28	0.2	0	0.08	0	1	1	0	0	0	0	0
AAAGTTCTTTA	5	0	1	2	0	0	0	1.83	0	0.78	0.9	0	0	0	0	0.28	0.32	0	0	0	0	0	0	0.28	0.2	0	0	0	1	1	0	0	0	0	0
CATTTCGGAAT	5	0	1	2	0	0	0	1.83	0	0.78	0.9	0	0	0	0	0.28	0.32	0	0	0	0	0	0	0.28	0.2	0	0	0	1	1	0	0	0	0	0
TAGTTGTTATT	5	0	1	2	0	0	0	1.83	0	0.78	0.9	0	0	0	0	0.28	0.32	0	0	0	0	0	0	0.28	0.2	0	0	0	1	1	0	0	0	0	0
TTATCAATGTT	5	0	1	2	0	0	0	1.83	0	0.78	0.9	0	0	0	0	0.28	0.32	0	0	0	0	0	0	0.28	0.2	0	0	0	1	1	0	0	0	0	0
TTGACTCTGTG	5	0	1	2	1	0	0	1.83	0	0.78	0.9	0.39	0	0	0	0.28	0.32	0.14	0	0	0.39	0	0	0.28	0.2	0	0.05	0	1	1	0	0	0	0	0
ACATCAGGTCT	5	1	0	2	0	0	0	1.83	0.83	0	0.9	0	0	0	0.29	0	0.32	0	0	0	0	0	0	0.29	0.2	0	0	0	1	1	0	0	0	0	0
ACGATATTGAA	5	1	0	2	1	1	0	1.83	0.83	0	0.9	0.39	0.77	0	0.29	0	0.32	0.14	0.27	0	0.21	0.77	0	0.29	0.2	0.14	0.14	0.21	1	1	0	0	0	0	0
ATTAATCTCGC	5	1	0	2	0	0	0	1.83	0.83	0	0.9	0	0	0	0.29	0	0.32	0	0	0	0	0	0	0.29	0.2	0	0	0	1	1	0	0	0	0	0
CGTTCGCTGCT	5	1	0	2	0	0	0	1.83	0.83	0	0.9	0	0	0	0.29	0	0.32	0	0	0	0	0	0	0.29	0.2	0	0	0	1	1	0	0	0	0	0
CTATTAGTGGA	5	1	0	2	0	0	0	1.83	0.83	0	0.9	0	0	0	0.29	0	0.32	0	0	0	0	0	0	0.29	0.2	0	0	0	1	1	0	0	0	0	0
GTATTCGCCGA	5	1	0	2	0	0	0	1.83	0.83	0	0.9	0	0	0	0.29	0	0.32	0	0	0	0	0	0	0.29	0.2	0	0	0	1	1	0	0	0	0	0
TCGTTGTTGGA	5	1	0	2	0	0	0	1.83	0.83	0	0.9	0	0	0	0.29	0	0.32	0	0	0	0	0	0	0.29	0.2	0	0	0	1	1	0	0	0	0	0
ATAAAAGGCGT	41	4	4	8	0	0	0	14.99	3.3	3.11	3.6	0	0	0	0.21	0.19	0.23	0	0	0	0	0	0	0.21	0.21	0	0	0	1	0	0	0	0	0	0
ACCTATGGTGT	137	7	14	34	0	0	2	50.1	5.78	10.87	15.31	0	0	1.39	0.11	0.21	0.3	0	0	0.03	0	0	0.09	0.21	0.21	0	0.01	0	0	0	0	0	0	0	0
ACCTTAGTCGG	73	5	10	13	0	0	2	26.69	4.13	7.76	5.85	0	0	1.39	0.15	0.28	0.21	0	0	0.05	0	0	0.2	0.21	0.21	0	0.02	0	0	0	0	0	0	0	0
ACGAATCTACT	37	3	4	8	0	0	0	13.53	2.48	3.11	3.6	0	0	0	0.17	0.21	0.25	0	0	0	0	0	0	0.21	0.21	0	0	0	1	0	0	0	0	0	0
AGCTACGGTTC	18	2	0	7	0	0	0	6.58	1.65	0	3.15	0	0	0	0.22	0	0.42	0	0	0	0	0	0	0.22	0.21	0	0	0	1	0	0	0	0	0	0
CCTCCTCTAGG	69	5	8	14	1	1	0	25.23	4.13	6.21	6.3	0.39	0.77	0	0.16	0.24	0.24	0.01	0.03	0	0.08	0.11	0	0.24	0.21	0.01	0.01	0.08	1	0	0	0	0	0	0
TTTCATGGGGG	43	5	3	9	0	0	0	15.72	4.13	2.33	4.05	0	0	0	0.25	0.14	0.24	0	0	0	0	0	0	0.24	0.21	0	0	0	1	0	0	0	0	0	0
CTCTCCGGGGG	23	4	0	6	2	0	2	8.41	3.3	0	2.7	0.78	0	1.39	0.35	0	0.29	0.08	0	0.15	0.18	0	0.38	0.29	0.21	0.08	0.08	0.18	1	0	0	0	0	0	0
ACTTCGGTGGT	12	0	2	4	1	0	0	4.39	0	1.55	1.8	0.39	0	0	0	0.29	0.33	0.07	0	0	0.39	0	0	0.29	0.21	0	0.02	0	1	0	0	0	0	0	0
CCCCACATCAG	12	0	2	4	0	0	0	4.39	0	1.55	1.8	0	0	0	0	0.29	0.33	0	0	0	0	0	0	0.29	0.21	0	0	0	1	0	0	0	0	0	0
CCCATCTAGTG	10	0	2	3	0	0	0	3.66	0	1.55	1.35	0	0	0	0	0.33	0.29	0	0	0	0	0	0	0.29	0.21	0	0	0	1	0	0	0	0	0	0
CATGGTGGCCA	10	2	0	3	1	1	2	3.66	1.65	0	1.35	0.39	0.77	1.39	0.35	0	0.29	0.08	0.17	0.3	0.15	0.77	0.59	0.29	0.21	0.17	0.18	0.59	1	0	0	0	0	0	0
CATAATGGGTT	10	2	0	3	0	0	0	3.66	1.65	0	1.35	0	0	0	0.35	0	0.29	0	0	0	0	0	0	0.29	0.21	0	0	0	1	0	0	0	0	0	0
CGTTGGCTGAT	10	2	0	3	0	0	0	3.66	1.65	0	1.35	0	0	0	0.35	0	0.29	0	0	0	0	0	0	0.29	0.21	0	0	0	1	0	0	0	0	0	0
AGGTCCTGCCA	12	2	0	4	0	0	0	4.39	1.65	0	1.8	0	0	0	0.31	0	0.33	0	0	0	0	0	0	0.31	0.21	0	0	0	1	0	0	0	0	0	0
TCTTTAGAACG	7	0	0	5	0	0	0	2.56	0	0	2.25	0	0	0	0	0	0.63	0	0	0	0	0	0	0	0.21	0	0	0	1	1	0	0	0	0	0
AATAAAGAGGG	5	0	0	4	0	0	0	1.83	0	0	1.8	0	0	0	0	0	0.64	0	0	0	0	0	0	0	0.21	0	0	0	1	1	0	0	0	0	0
TAATACTGGTG	5	0	0	4	0	0	0	1.83	0	0	1.8	0	0	0	0	0	0.64	0	0	0	0	0	0	0	0.21	0	0	0	1	1	0	0	0	0	0
ACGATTTTAAT	4	0	2	0	0	0	0	1.46	0	1.55	0	0	0	0	0	0.63	0	0	0	0	0	0	0	0	0.21	0	0	0	1	1	0	0	0	0	0
ATGCCCTACCG	4	0	2	0	0	0	0	1.46	0	1.55	0	0	0	0	0	0.63	0	0	0	0	0	0	0	0	0.21	0	0	0	1	1	0	0	0	0	0
ATTCATTTAAT	4	0	2	0	0	0	0	1.46	0	1.55	0	0	0	0	0	0.63	0	0	0	0	0	0	0	0	0.21	0	0	0	1	1	0	0	0	0	0
GGTCAAGAGGT	4	0	2	0	0	0	0	1.46	0	1.55	0	0	0	0	0	0.63	0	0	0	0	0	0	0	0	0.21	0	0	0	1	1	0	0	0	0	0
TAAAATACGGT	4	0	2	0	0	0	0	1.46	0	1.55	0	0	0	0	0	0.63	0	0	0	0	0	0	0	0	0.21	0	0	0	1	1	0	0	0	0	0
ACACTACTCGA	3	0	0	3	0	0	1	1.1	0	0	1.35	0	0	0.69	0	0	0.64	0	0	0.33	0	0	0.29	0	0.21	0	0.11	0	1	1	0	0	0	0	0
GACCATCTAAG	3	0	0	3	0	0	1	1.1	0	0	1.35	0	0	0.69	0	0	0.64	0	0	0.33	0	0	0.29	0	0.21	0	0.11	0	1	1	0	0	0	0	0
AAAGATGGTCG	3	0	0	3	0	0	0	1.1	0	0	1.35	0	0	0	0	0	0.64	0	0	0	0	0	0	0	0.21	0	0	0	1	1	0	0	0	0	0
AATCCCTAGGG	3	0	0	3	0	0	0	1.1	0	0	1.35	0	0	0	0	0	0.64	0	0	0	0	0	0	0	0.21	0	0	0	1	1	0	0	0	0	0
ACCAAAACATT	3	0	0	3	0	0	0	1.1	0	0	1.35	0	0	0	0	0	0.64	0	0	0	0	0	0	0	0.21	0	0	0	1	1	0	0	0	0	0
ACGTTACTATG	3	0	0	3	0	0	0	1.1	0	0	1.35	0	0	0	0	0	0.64	0	0	0	0	0	0	0	0.21	0	0	0	1	1	0	0	0	0	0
ACTACTTTGCA	3	0	0	3	0	0	0	1.1	0	0	1.35	0	0	0	0	0	0.64	0	0	0	0	0	0	0	0.21	0	0	0	1	1	0	0	0	0	0
ACTGGCCAGTA	3	0	0	3	0	0	0	1.1	0	0	1.35	0	0	0	0	0	0.64	0	0	0	0	0	0	0	0.21	0	0	0	1	1	0	0	0	0	0
AGGAACTTTTG	3	0	0	3	0	0	0	1.1	0	0	1.35	0	0	0	0	0	0.64	0	0	0	0	0	0	0	0.21	0	0	0	1	1	0	0	0	0	0
AGTATGCTTCG	3	0	0	3	0	0	0	1.1	0	0	1.35	0	0	0	0	0	0.64	0	0	0	0	0	0	0	0.21	0	0	0	1	1	0	0	0	0	0
CAGAACCTTCC	3	0	0	3	0	0	0	1.1	0	0	1.35	0	0	0	0	0	0.64	0	0	0	0	0	0	0	0.21	0	0	0	1	1	0	0	0	0	0
CAGACCTTGGG	3	0	0	3	0	0	0	1.1	0	0	1.35	0	0	0	0	0	0.64	0	0	0	0	0	0	0	0.21	0	0	0	1	1	0	0	0	0	0
CCACTCGTGAT	3	0	0	3	0	0	0	1.1	0	0	1.35	0	0	0	0	0	0.64	0	0	0	0	0	0	0	0.21	0	0	0	1	1	0	0	0	0	0
CCCAGTCGTGT	3	0	0	3	0	0	0	1.1	0	0	1.35	0	0	0	0	0	0.64	0	0	0	0	0	0	0	0.21	0	0	0	1	1	0	0	0	0	0
CCTTAGGTGGT	3	0	0	3	0	0	0	1.1	0	0	1.35	0	0	0	0	0	0.64	0	0	0	0	0	0	0	0.21	0	0	0	1	1	0	0	0	0	0
CTCTAATCGTG	3	0	0	3	0	0	0	1.1	0	0	1.35	0	0	0	0	0	0.64	0	0	0	0	0	0	0	0.21	0	0	0	1	1	0	0	0	0	0
CTCTCCTGTAT	3	0	0	3	0	0	0	1.1	0	0	1.35	0	0	0	0	0	0.64	0	0	0	0	0	0	0	0.21	0	0	0	1	1	0	0	0	0	0
CTTTTCGTGGG	3	0	0	3	0	0	0	1.1	0	0	1.35	0	0	0	0	0	0.64	0	0	0	0	0	0	0	0.21	0	0	0	1	1	0	0	0	0	0
GAATCTGTGTC	3	0	0	3	0	0	0	1.1	0	0	1.35	0	0	0	0	0	0.64	0	0	0	0	0	0	0	0.21	0	0	0	1	1	0	0	0	0	0
TAGCTTACATT	3	0	0	3	0	0	0	1.1	0	0	1.35	0	0	0	0	0	0.64	0	0	0	0	0	0	0	0.21	0	0	0	1	1	0	0	0	0	0
TAGTTCTTCGA	3	0	0	3	0	0	0	1.1	0	0	1.35	0	0	0	0	0	0.64	0	0	0	0	0	0	0	0.21	0	0	0	1	1	0	0	0	0	0
TTACTTTTATG	3	0	0	3	0	0	0	1.1	0	0	1.35	0	0	0	0	0	0.64	0	0	0	0	0	0	0	0.21	0	0	0	1	1	0	0	0	0	0
TTTTACCTGTT	3	0	0	3	0	0	0	1.1	0	0	1.35	0	0	0	0	0	0.64	0	0	0	0	0	0	0	0.21	0	0	0	1	1	0	0	0	0	0
CCCGATCCTTT	6	0	2	1	1	0	0	2.19	0	1.55	0.45	0.39	0	0	0	0.49	0.14	0.12	0	0	0.39	0	0	0.14	0.21	0	0.04	0	1	1	0	0	0	0	0
TCCATTTAGTG	8	2	1	0	0	0	0	2.93	1.65	0.78	0	0	0	0	0.42	0.2	0	0	0	0	0	0	0	0.2	0.21	0	0	0	1	1	0	0	0	0	0
CCCTATTGGAA	8	1	1	2	0	0	0	2.93	0.83	0.78	0.9	0	0	0	0.21	0.2	0.23	0	0	0	0	0	0	0.21	0.21	0	0	0	1	1	0	0	0	0	0
CTAAATGTTGT	8	1	1	2	1	0	0	2.93	0.83	0.78	0.9	0.39	0	0	0.21	0.2	0.23	0.1	0	0	0.21	0	0	0.21	0.21	0	0.03	0	1	1	0	0	0	0	0
ACAAAAGATTT	6	1	1	1	0	0	0	2.19	0.83	0.78	0.45	0	0	0	0.26	0.24	0.14	0	0	0	0	0	0	0.24	0.21	0	0	0	1	1	0	0	0	0	0
CAGTTGTTATC	6	1	1	1	0	0	0	2.19	0.83	0.78	0.45	0	0	0	0.26	0.24	0.14	0	0	0	0	0	0	0.24	0.21	0	0	0	1	1	0	0	0	0	0
CCCCACATTAG	6	1	1	1	0	0	0	2.19	0.83	0.78	0.45	0	0	0	0.26	0.24	0.14	0	0	0	0	0	0	0.24	0.21	0	0	0	1	1	0	0	0	0	0
GCTTCAGAACG	6	1	1	1	0	0	0	2.19	0.83	0.78	0.45	0	0	0	0.26	0.24	0.14	0	0	0	0	0	0	0.24	0.21	0	0	0	1	1	0	0	0	0	0
TATTTGTTATC	6	1	1	1	0	0	0	2.19	0.83	0.78	0.45	0	0	0	0.26	0.24	0.14	0	0	0	0	0	0	0.24	0.21	0	0	0	1	1	0	0	0	0	0
TTACCATTTAG	6	1	1	1	0	0	0	2.19	0.83	0.78	0.45	0	0	0	0.26	0.24	0.14	0	0	0	0	0	0	0.24	0.21	0	0	0	1	1	0	0	0	0	0
TGTAAGTTGTG	485	32	48	120	1	2	13	177.35	26.42	37.27	54.02	0.39	1.54	9.03	0.15	0.21	0.3	0	0.01	0.05	0.01	0.04	0.16	0.21	0.22	0.01	0.02	0.04	0	0	0	0	0	0	0
TCATGGCTTAA	69	5	7	17	0	0	1	25.23	4.13	5.43	7.65	0	0	0.69	0.16	0.21	0.29	0	0	0.03	0	0	0.08	0.21	0.22	0	0.01	0	1	0	0	0	0	0	0
TCTTCAGATCG	19	2	1	6	0	0	0	6.95	1.65	0.78	2.7	0	0	0	0.21	0.1	0.34	0	0	0	0	0	0	0.21	0.22	0	0	0	1	0	0	0	0	0	0
CGGAAATGGTA	109	11	11	21	2	0	1	39.86	9.08	8.54	9.45	0.78	0	0.69	0.22	0.21	0.23	0.02	0	0.02	0.08	0	0.07	0.22	0.22	0.02	0.01	0.07	0	0	0	0	0	0	0
GGAATCGGGGA	18	2	3	2	0	0	0	6.58	1.65	2.33	0.9	0	0	0	0.22	0.31	0.12	0	0	0	0	0	0	0.22	0.22	0	0	0	1	0	0	0	0	0	0
GGAAAGACATT	28	3	0	11	0	0	0	10.24	2.48	0	4.95	0	0	0	0.22	0	0.44	0	0	0	0	0	0	0.22	0.22	0	0	0	1	0	0	0	0	0	0
TCAACTTTACT	421	29	46	93	5	1	2	153.95	23.94	35.71	41.87	1.96	0.77	1.39	0.15	0.23	0.27	0.01	0	0.01	0.08	0.02	0.03	0.23	0.22	0.01	0.01	0.03	0	0	0	0	0	0	0
ACAATCCTATT	44	2	5	12	0	0	0	16.09	1.65	3.88	5.4	0	0	0	0.1	0.23	0.32	0	0	0	0	0	0	0.23	0.22	0	0	0	1	0	0	0	0	0	0
CTACTAGTGGG	24	4	1	5	0	0	1	8.78	3.3	0.78	2.25	0	0	0.69	0.34	0.08	0.23	0	0	0.07	0	0	0.21	0.23	0.22	0	0.02	0	1	0	0	0	0	0	0
GTGGGAGTTGT	39	3	5	8	2	0	0	14.26	2.48	3.88	3.6	0.78	0	0	0.16	0.25	0.24	0.05	0	0	0.22	0	0	0.24	0.22	0	0.02	0	1	0	0	0	0	0	0
TTACTCGGTTA	53	6	3	14	0	1	0	19.38	4.95	2.33	6.3	0	0.77	0	0.24	0.11	0.31	0	0.04	0	0	0.23	0	0.24	0.22	0	0.01	0	1	0	0	0	0	0	0
GGACCTTCGAA	74	8	1	24	2	0	10	27.06	6.6	0.78	10.8	0.78	0	6.95	0.24	0.03	0.38	0.03	0	0.25	0.1	0	0.59	0.24	0.22	0.03	0.09	0.1	0	0	0	0	0	0	0
AGGCGCATAAG	15	1	2	4	0	0	0	5.49	0.83	1.55	1.8	0	0	0	0.13	0.24	0.28	0	0	0	0	0	0	0.24	0.22	0	0	0	1	0	0	0	0	0	0
TCATTCCAATA	24	0	3	9	0	0	0	8.78	0	2.33	4.05	0	0	0	0	0.24	0.41	0	0	0	0	0	0	0.24	0.22	0	0	0	1	0	0	0	0	0	0
AGCCGCATATG	23	0	5	5	1	0	0	8.41	0	3.88	2.25	0.39	0	0	0	0.41	0.24	0.04	0	0	0.39	0	0	0.24	0.22	0	0.01	0	1	0	0	0	0	0	0
ACCGAAAATGA	15	2	1	4	1	0	0	5.49	1.65	0.78	1.8	0.39	0	0	0.25	0.12	0.28	0.06	0	0	0.15	0	0	0.25	0.22	0	0.02	0	1	0	0	0	0	0	0
GGTATAGCCCA	14	2	2	2	0	0	0	5.12	1.65	1.55	0.9	0	0	0	0.27	0.25	0.15	0	0	0	0	0	0	0.25	0.22	0	0	0	1	0	0	0	0	0	0
ACCCTGTAAGG	15	2	0	6	0	0	0	5.49	1.65	0	2.7	0	0	0	0.25	0	0.42	0	0	0	0	0	0	0.25	0.22	0	0	0	1	0	0	0	0	0	0
CTCCGGTGACT	28	1	4	8	0	0	0	10.24	0.83	3.11	3.6	0	0	0	0.07	0.28	0.32	0	0	0	0	0	0	0.28	0.22	0	0	0	1	0	0	0	0	0	0
GATCTCGATGG	21	3	0	7	0	0	2	7.68	2.48	0	3.15	0	0	1.39	0.29	0	0.36	0	0	0.16	0	0	0.33	0.29	0.22	0	0.05	0	1	0	0	0	0	0	0
CCCCTTTTGTT	11	0	2	4	0	0	0	4.02	0	1.55	1.8	0	0	0	0	0.31	0.36	0	0	0	0	0	0	0.31	0.22	0	0	0	1	0	0	0	0	0	0
ACAACCGTTCA	4	2	0	0	0	0	0	1.46	1.65	0	0	0	0	0	0.67	0	0	0	0	0	0	0	0	0	0.22	0	0	0	1	1	0	0	0	0	0
GAATACGAGTC	4	2	0	0	0	0	0	1.46	1.65	0	0	0	0	0	0.67	0	0	0	0	0	0	0	0	0	0.22	0	0	0	1	1	0	0	0	0	0
CTCCATCTATT	1	0	0	2	0	0	1	0.37	0	0	0.9	0	0	0.69	0	0	0.66	0	0	0.5	0	0	0.36	0	0.22	0	0.17	0	1	1	0	0	0	0	0
CTCTATCTGTT	1	0	0	2	0	0	1	0.37	0	0	0.9	0	0	0.69	0	0	0.66	0	0	0.5	0	0	0.36	0	0.22	0	0.17	0	1	1	0	0	0	0	0
TACCTCTTTCT	1	0	0	2	0	0	1	0.37	0	0	0.9	0	0	0.69	0	0	0.66	0	0	0.5	0	0	0.36	0	0.22	0	0.17	0	1	1	0	0	0	0	0
TCTCTCTTTAT	1	0	0	2	0	0	1	0.37	0	0	0.9	0	0	0.69	0	0	0.66	0	0	0.5	0	0	0.36	0	0.22	0	0.17	0	1	1	0	0	0	0	0
AAAAATGTATA	1	0	0	2	0	0	0	0.37	0	0	0.9	0	0	0	0	0	0.66	0	0	0	0	0	0	0	0.22	0	0	0	1	1	0	0	0	0	0
AAAGATCTGTA	1	0	0	2	0	0	0	0.37	0	0	0.9	0	0	0	0	0	0.66	0	0	0	0	0	0	0	0.22	0	0	0	1	1	0	0	0	0	0
AACATTCTTGC	1	0	0	2	0	0	0	0.37	0	0	0.9	0	0	0	0	0	0.66	0	0	0	0	0	0	0	0.22	0	0	0	1	1	0	0	0	0	0
AACTACCTTTT	1	0	0	2	0	0	0	0.37	0	0	0.9	0	0	0	0	0	0.66	0	0	0	0	0	0	0	0.22	0	0	0	1	1	0	0	0	0	0
AATTGCTAGGG	1	0	0	2	0	0	0	0.37	0	0	0.9	0	0	0	0	0	0.66	0	0	0	0	0	0	0	0.22	0	0	0	1	1	0	0	0	0	0
ACACAACCTTA	1	0	0	2	0	0	0	0.37	0	0	0.9	0	0	0	0	0	0.66	0	0	0	0	0	0	0	0.22	0	0	0	1	1	0	0	0	0	0
ACACAAGATGT	1	0	0	2	0	0	0	0.37	0	0	0.9	0	0	0	0	0	0.66	0	0	0	0	0	0	0	0.22	0	0	0	1	1	0	0	0	0	0
ACACACGTAGT	1	0	0	2	0	0	0	0.37	0	0	0.9	0	0	0	0	0	0.66	0	0	0	0	0	0	0	0.22	0	0	0	1	1	0	0	0	0	0
ACAGACTGTGG	1	0	0	2	0	0	0	0.37	0	0	0.9	0	0	0	0	0	0.66	0	0	0	0	0	0	0	0.22	0	0	0	1	1	0	0	0	0	0
ACATTCAAGGT	1	0	0	2	0	0	0	0.37	0	0	0.9	0	0	0	0	0	0.66	0	0	0	0	0	0	0	0.22	0	0	0	1	1	0	0	0	0	0
ACATTCTATGT	1	0	0	2	0	0	0	0.37	0	0	0.9	0	0	0	0	0	0.66	0	0	0	0	0	0	0	0.22	0	0	0	1	1	0	0	0	0	0
ACCCATGGTTC	1	0	0	2	0	0	0	0.37	0	0	0.9	0	0	0	0	0	0.66	0	0	0	0	0	0	0	0.22	0	0	0	1	1	0	0	0	0	0
ACCCCATTCAG	1	0	0	2	0	0	0	0.37	0	0	0.9	0	0	0	0	0	0.66	0	0	0	0	0	0	0	0.22	0	0	0	1	1	0	0	0	0	0
ACCCTCTTATT	1	0	0	2	1	0	0	0.37	0	0	0.9	0.39	0	0	0	0	0.66	0.28	0	0	0.39	0	0	0	0.22	0	0.09	0	1	1	0	0	0	0	0
ACCGATGGAGT	1	0	0	2	0	0	0	0.37	0	0	0.9	0	0	0	0	0	0.66	0	0	0	0	0	0	0	0.22	0	0	0	1	1	0	0	0	0	0
ACCTACGGAGA	1	0	0	2	0	0	0	0.37	0	0	0.9	0	0	0	0	0	0.66	0	0	0	0	0	0	0	0.22	0	0	0	1	1	0	0	0	0	0
ACGTTCGGATT	1	0	0	2	2	0	0	0.37	0	0	0.9	0.78	0	0	0	0	0.66	0.57	0	0	0.78	0	0	0	0.22	0	0.19	0	1	1	0	0	0	0	0
ACTCGTCTATT	1	0	0	2	1	0	0	0.37	0	0	0.9	0.39	0	0	0	0	0.66	0.28	0	0	0.39	0	0	0	0.22	0	0.09	0	1	1	0	0	0	0	0
ACTGTTCTTTC	1	0	0	2	0	0	0	0.37	0	0	0.9	0	0	0	0	0	0.66	0	0	0	0	0	0	0	0.22	0	0	0	1	1	0	0	0	0	0
AGATAAGGTGG	1	0	0	2	0	0	0	0.37	0	0	0.9	0	0	0	0	0	0.66	0	0	0	0	0	0	0	0.22	0	0	0	1	1	0	0	0	0	0
AGATCCTGGGA	1	0	0	2	0	0	0	0.37	0	0	0.9	0	0	0	0	0	0.66	0	0	0	0	0	0	0	0.22	0	0	0	1	1	0	0	0	0	0
AGCTACGTCTT	1	0	0	2	0	0	0	0.37	0	0	0.9	0	0	0	0	0	0.66	0	0	0	0	0	0	0	0.22	0	0	0	1	1	0	0	0	0	0
AGCTTAGTACT	1	0	0	2	0	0	0	0.37	0	0	0.9	0	0	0	0	0	0.66	0	0	0	0	0	0	0	0.22	0	0	0	1	1	0	0	0	0	0
ATACATGTAAT	1	0	0	2	0	0	0	0.37	0	0	0.9	0	0	0	0	0	0.66	0	0	0	0	0	0	0	0.22	0	0	0	1	1	0	0	0	0	0
ATACCCATGTT	1	0	0	2	0	0	0	0.37	0	0	0.9	0	0	0	0	0	0.66	0	0	0	0	0	0	0	0.22	0	0	0	1	1	0	0	0	0	0
ATACTCTTTTT	1	0	0	2	0	1	0	0.37	0	0	0.9	0	0.77	0	0	0	0.66	0	0.56	0	0	0.77	0	0	0.22	0	0.19	0	1	1	0	0	0	0	0
ATAGACCATAC	1	0	0	2	0	0	0	0.37	0	0	0.9	0	0	0	0	0	0.66	0	0	0	0	0	0	0	0.22	0	0	0	1	1	0	0	0	0	0
ATAGAGTAGTG	1	0	0	2	0	0	0	0.37	0	0	0.9	0	0	0	0	0	0.66	0	0	0	0	0	0	0	0.22	0	0	0	1	1	0	0	0	0	0
ATAGATATTAC	1	0	0	2	1	0	0	0.37	0	0	0.9	0.39	0	0	0	0	0.66	0.28	0	0	0.39	0	0	0	0.22	0	0.09	0	1	1	0	0	0	0	0
ATCGAAAACGA	1	0	0	2	0	0	0	0.37	0	0	0.9	0	0	0	0	0	0.66	0	0	0	0	0	0	0	0.22	0	0	0	1	1	0	0	0	0	0
ATCGAAAGTGA	1	0	0	2	0	0	0	0.37	0	0	0.9	0	0	0	0	0	0.66	0	0	0	0	0	0	0	0.22	0	0	0	1	1	0	0	0	0	0
ATCTGTTTGTG	1	0	0	2	0	0	0	0.37	0	0	0.9	0	0	0	0	0	0.66	0	0	0	0	0	0	0	0.22	0	0	0	1	1	0	0	0	0	0
ATGAAGAGTGT	1	0	0	2	0	0	0	0.37	0	0	0.9	0	0	0	0	0	0.66	0	0	0	0	0	0	0	0.22	0	0	0	1	1	0	0	0	0	0
ATGATACTTGG	1	0	0	2	0	0	0	0.37	0	0	0.9	0	0	0	0	0	0.66	0	0	0	0	0	0	0	0.22	0	0	0	1	1	0	0	0	0	0
ATGCAGTCATG	1	0	0	2	0	0	0	0.37	0	0	0.9	0	0	0	0	0	0.66	0	0	0	0	0	0	0	0.22	0	0	0	1	1	0	0	0	0	0
ATTACCTTTTC	1	0	0	2	0	0	0	0.37	0	0	0.9	0	0	0	0	0	0.66	0	0	0	0	0	0	0	0.22	0	0	0	1	1	0	0	0	0	0
CAAACATGTCT	1	0	0	2	0	0	0	0.37	0	0	0.9	0	0	0	0	0	0.66	0	0	0	0	0	0	0	0.22	0	0	0	1	1	0	0	0	0	0
CAAGCCTTGTG	1	0	0	2	0	0	0	0.37	0	0	0.9	0	0	0	0	0	0.66	0	0	0	0	0	0	0	0.22	0	0	0	1	1	0	0	0	0	0
CAATTTTTTTA	1	0	0	2	0	0	0	0.37	0	0	0.9	0	0	0	0	0	0.66	0	0	0	0	0	0	0	0.22	0	0	0	1	1	0	0	0	0	0
CACCCTGGTCC	1	0	0	2	0	0	0	0.37	0	0	0.9	0	0	0	0	0	0.66	0	0	0	0	0	0	0	0.22	0	0	0	1	1	0	0	0	0	0
CACCTTAGGGG	1	0	0	2	0	0	0	0.37	0	0	0.9	0	0	0	0	0	0.66	0	0	0	0	0	0	0	0.22	0	0	0	1	1	0	0	0	0	0
CATAAAATCCA	1	0	0	2	0	0	0	0.37	0	0	0.9	0	0	0	0	0	0.66	0	0	0	0	0	0	0	0.22	0	0	0	1	1	0	0	0	0	0
CCACTCTTTTT	1	0	0	2	1	0	0	0.37	0	0	0.9	0.39	0	0	0	0	0.66	0.28	0	0	0.39	0	0	0	0.22	0	0.09	0	1	1	0	0	0	0	0
CCAGATAATAG	1	0	0	2	0	0	0	0.37	0	0	0.9	0	0	0	0	0	0.66	0	0	0	0	0	0	0	0.22	0	0	0	1	1	0	0	0	0	0
CCAGTCCGGGT	1	0	0	2	0	0	0	0.37	0	0	0.9	0	0	0	0	0	0.66	0	0	0	0	0	0	0	0.22	0	0	0	1	1	0	0	0	0	0
CCATAAAGTGG	1	0	0	2	0	0	0	0.37	0	0	0.9	0	0	0	0	0	0.66	0	0	0	0	0	0	0	0.22	0	0	0	1	1	0	0	0	0	0
CCATACGGACG	1	0	0	2	0	0	0	0.37	0	0	0.9	0	0	0	0	0	0.66	0	0	0	0	0	0	0	0.22	0	0	0	1	1	0	0	0	0	0
CCATCTCTTAG	1	0	0	2	0	0	0	0.37	0	0	0.9	0	0	0	0	0	0.66	0	0	0	0	0	0	0	0.22	0	0	0	1	1	0	0	0	0	0
CCATTCGTACT	1	0	0	2	0	0	0	0.37	0	0	0.9	0	0	0	0	0	0.66	0	0	0	0	0	0	0	0.22	0	0	0	1	1	0	0	0	0	0
CCCAACCCTTT	1	0	0	2	0	0	0	0.37	0	0	0.9	0	0	0	0	0	0.66	0	0	0	0	0	0	0	0.22	0	0	0	1	1	0	0	0	0	0
CCCATGTAATT	1	0	0	2	0	0	0	0.37	0	0	0.9	0	0	0	0	0	0.66	0	0	0	0	0	0	0	0.22	0	0	0	1	1	0	0	0	0	0
CCCCGTGGGCT	1	0	0	2	0	0	0	0.37	0	0	0.9	0	0	0	0	0	0.66	0	0	0	0	0	0	0	0.22	0	0	0	1	1	0	0	0	0	0
CCCTACCCTTT	1	0	0	2	0	0	0	0.37	0	0	0.9	0	0	0	0	0	0.66	0	0	0	0	0	0	0	0.22	0	0	0	1	1	0	0	0	0	0
CCCTGCGAATG	1	0	0	2	0	0	0	0.37	0	0	0.9	0	0	0	0	0	0.66	0	0	0	0	0	0	0	0.22	0	0	0	1	1	0	0	0	0	0
CCCTTGGGTGG	1	0	0	2	0	0	0	0.37	0	0	0.9	0	0	0	0	0	0.66	0	0	0	0	0	0	0	0.22	0	0	0	1	1	0	0	0	0	0
CCGCTTAGATG	1	0	0	2	0	0	0	0.37	0	0	0.9	0	0	0	0	0	0.66	0	0	0	0	0	0	0	0.22	0	0	0	1	1	0	0	0	0	0
CCTCCCTTAAG	1	0	0	2	0	0	0	0.37	0	0	0.9	0	0	0	0	0	0.66	0	0	0	0	0	0	0	0.22	0	0	0	1	1	0	0	0	0	0
CGAAACTAAGT	1	0	0	2	0	0	0	0.37	0	0	0.9	0	0	0	0	0	0.66	0	0	0	0	0	0	0	0.22	0	0	0	1	1	0	0	0	0	0
CGAAATACGGT	1	0	0	2	0	0	0	0.37	0	0	0.9	0	0	0	0	0	0.66	0	0	0	0	0	0	0	0.22	0	0	0	1	1	0	0	0	0	0
CGAACGTAGTG	1	0	0	2	0	0	0	0.37	0	0	0.9	0	0	0	0	0	0.66	0	0	0	0	0	0	0	0.22	0	0	0	1	1	0	0	0	0	0
CGAACTAGGGT	1	0	0	2	0	0	0	0.37	0	0	0.9	0	0	0	0	0	0.66	0	0	0	0	0	0	0	0.22	0	0	0	1	1	0	0	0	0	0
CGACTGTTGGG	1	0	0	2	0	0	0	0.37	0	0	0.9	0	0	0	0	0	0.66	0	0	0	0	0	0	0	0.22	0	0	0	1	1	0	0	0	0	0
CGCCAGGTATA	1	0	0	2	1	0	0	0.37	0	0	0.9	0.39	0	0	0	0	0.66	0.28	0	0	0.39	0	0	0	0.22	0	0.09	0	1	1	0	0	0	0	0
CGGGAAGGTGT	1	0	0	2	0	0	0	0.37	0	0	0.9	0	0	0	0	0	0.66	0	0	0	0	0	0	0	0.22	0	0	0	1	1	0	0	0	0	0
CGGGATTTGCG	1	0	0	2	0	0	0	0.37	0	0	0.9	0	0	0	0	0	0.66	0	0	0	0	0	0	0	0.22	0	0	0	1	1	0	0	0	0	0
CGGTCCTTGGG	1	0	0	2	0	0	0	0.37	0	0	0.9	0	0	0	0	0	0.66	0	0	0	0	0	0	0	0.22	0	0	0	1	1	0	0	0	0	0
CGTTCGATAAC	1	0	0	2	0	0	0	0.37	0	0	0.9	0	0	0	0	0	0.66	0	0	0	0	0	0	0	0.22	0	0	0	1	1	0	0	0	0	0
CTAAGGTAAAA	1	0	0	2	0	0	0	0.37	0	0	0.9	0	0	0	0	0	0.66	0	0	0	0	0	0	0	0.22	0	0	0	1	1	0	0	0	0	0
CTAGACTCAGG	1	0	0	2	0	0	0	0.37	0	0	0.9	0	0	0	0	0	0.66	0	0	0	0	0	0	0	0.22	0	0	0	1	1	0	0	0	0	0
CTATACGTGGG	1	0	0	2	0	0	0	0.37	0	0	0.9	0	0	0	0	0	0.66	0	0	0	0	0	0	0	0.22	0	0	0	1	1	0	0	0	0	0
CTCCCGTATTA	1	0	0	2	0	0	0	0.37	0	0	0.9	0	0	0	0	0	0.66	0	0	0	0	0	0	0	0.22	0	0	0	1	1	0	0	0	0	0
CTCTATTCATT	1	0	0	2	0	0	0	0.37	0	0	0.9	0	0	0	0	0	0.66	0	0	0	0	0	0	0	0.22	0	0	0	1	1	0	0	0	0	0
CTGTACAAGTG	1	0	0	2	0	0	0	0.37	0	0	0.9	0	0	0	0	0	0.66	0	0	0	0	0	0	0	0.22	0	0	0	1	1	0	0	0	0	0
CTTCTATTTAT	1	0	0	2	0	0	0	0.37	0	0	0.9	0	0	0	0	0	0.66	0	0	0	0	0	0	0	0.22	0	0	0	1	1	0	0	0	0	0
GAACTAATGTA	1	0	0	2	0	0	0	0.37	0	0	0.9	0	0	0	0	0	0.66	0	0	0	0	0	0	0	0.22	0	0	0	1	1	0	0	0	0	0
GACCGGGTATA	1	0	0	2	0	0	0	0.37	0	0	0.9	0	0	0	0	0	0.66	0	0	0	0	0	0	0	0.22	0	0	0	1	1	0	0	0	0	0
GATATCAGCCG	1	0	0	2	0	0	0	0.37	0	0	0.9	0	0	0	0	0	0.66	0	0	0	0	0	0	0	0.22	0	0	0	1	1	0	0	0	0	0
GATCAAGTTCA	1	0	0	2	0	0	0	0.37	0	0	0.9	0	0	0	0	0	0.66	0	0	0	0	0	0	0	0.22	0	0	0	1	1	0	0	0	0	0
GCAATTATTGC	1	0	0	2	0	0	0	0.37	0	0	0.9	0	0	0	0	0	0.66	0	0	0	0	0	0	0	0.22	0	0	0	1	1	0	0	0	0	0
GCCGGTGGGTG	1	0	0	2	0	0	0	0.37	0	0	0.9	0	0	0	0	0	0.66	0	0	0	0	0	0	0	0.22	0	0	0	1	1	0	0	0	0	0
GCCTACAGGGT	1	0	0	2	0	0	0	0.37	0	0	0.9	0	0	0	0	0	0.66	0	0	0	0	0	0	0	0.22	0	0	0	1	1	0	0	0	0	0
GCCTCTTGGAA	1	0	0	2	0	0	0	0.37	0	0	0.9	0	0	0	0	0	0.66	0	0	0	0	0	0	0	0.22	0	0	0	1	1	0	0	0	0	0
GCCTGCATTGG	1	0	0	2	0	0	0	0.37	0	0	0.9	0	0	0	0	0	0.66	0	0	0	0	0	0	0	0.22	0	0	0	1	1	0	0	0	0	0
GCGAGTGGTGT	1	0	0	2	0	0	0	0.37	0	0	0.9	0	0	0	0	0	0.66	0	0	0	0	0	0	0	0.22	0	0	0	1	1	0	0	0	0	0
GGAACCTTAAA	1	0	0	2	0	0	0	0.37	0	0	0.9	0	0	0	0	0	0.66	0	0	0	0	0	0	0	0.22	0	0	0	1	1	0	0	0	0	0
GGACAACTGGG	1	0	0	2	0	0	0	0.37	0	0	0.9	0	0	0	0	0	0.66	0	0	0	0	0	0	0	0.22	0	0	0	1	1	0	0	0	0	0
GGACCACTGGA	1	0	0	2	0	0	0	0.37	0	0	0.9	0	0	0	0	0	0.66	0	0	0	0	0	0	0	0.22	0	0	0	1	1	0	0	0	0	0
GGACGAGTGCG	1	0	0	2	0	0	0	0.37	0	0	0.9	0	0	0	0	0	0.66	0	0	0	0	0	0	0	0.22	0	0	0	1	1	0	0	0	0	0
GGCTGGATTCG	1	0	0	2	2	0	0	0.37	0	0	0.9	0.78	0	0	0	0	0.66	0.57	0	0	0.78	0	0	0	0.22	0	0.19	0	1	1	0	0	0	0	0
GTCAATGGGAG	1	0	0	2	0	0	0	0.37	0	0	0.9	0	0	0	0	0	0.66	0	0	0	0	0	0	0	0.22	0	0	0	1	1	0	0	0	0	0
GTTGATGTGAG	1	0	0	2	0	0	0	0.37	0	0	0.9	0	0	0	0	0	0.66	0	0	0	0	0	0	0	0.22	0	0	0	1	1	0	0	0	0	0
GTTTGTAGTCA	1	0	0	2	0	0	0	0.37	0	0	0.9	0	0	0	0	0	0.66	0	0	0	0	0	0	0	0.22	0	0	0	1	1	0	0	0	0	0
TAACCTTTAGT	1	0	0	2	0	0	0	0.37	0	0	0.9	0	0	0	0	0	0.66	0	0	0	0	0	0	0	0.22	0	0	0	1	1	0	0	0	0	0
TAGACCTTGGT	1	0	0	2	0	0	0	0.37	0	0	0.9	0	0	0	0	0	0.66	0	0	0	0	0	0	0	0.22	0	0	0	1	1	0	0	0	0	0
TAGTTGTTATA	1	0	0	2	0	0	0	0.37	0	0	0.9	0	0	0	0	0	0.66	0	0	0	0	0	0	0	0.22	0	0	0	1	1	0	0	0	0	0
TATACCTGGCG	1	0	0	2	0	0	0	0.37	0	0	0.9	0	0	0	0	0	0.66	0	0	0	0	0	0	0	0.22	0	0	0	1	1	0	0	0	0	0
TCCTCCGTGGG	1	0	0	2	0	0	0	0.37	0	0	0.9	0	0	0	0	0	0.66	0	0	0	0	0	0	0	0.22	0	0	0	1	1	0	0	0	0	0
TCCTCCTAACG	1	0	0	2	0	0	0	0.37	0	0	0.9	0	0	0	0	0	0.66	0	0	0	0	0	0	0	0.22	0	0	0	1	1	0	0	0	0	0
TCCTTTCTTTT	1	0	0	2	0	0	0	0.37	0	0	0.9	0	0	0	0	0	0.66	0	0	0	0	0	0	0	0.22	0	0	0	1	1	0	0	0	0	0
TCGTCCCTGGA	1	0	0	2	0	0	0	0.37	0	0	0.9	0	0	0	0	0	0.66	0	0	0	0	0	0	0	0.22	0	0	0	1	1	0	0	0	0	0
TCGTTGTGTGA	1	0	0	2	0	0	0	0.37	0	0	0.9	0	0	0	0	0	0.66	0	0	0	0	0	0	0	0.22	0	0	0	1	1	0	0	0	0	0
TCTCCTGTCTG	1	0	0	2	0	0	0	0.37	0	0	0.9	0	0	0	0	0	0.66	0	0	0	0	0	0	0	0.22	0	0	0	1	1	0	0	0	0	0
TGATTTCCGGC	1	0	0	2	0	0	0	0.37	0	0	0.9	0	0	0	0	0	0.66	0	0	0	0	0	0	0	0.22	0	0	0	1	1	0	0	0	0	0
TGGACCTTGGG	1	0	0	2	0	0	0	0.37	0	0	0.9	0	0	0	0	0	0.66	0	0	0	0	0	0	0	0.22	0	0	0	1	1	0	0	0	0	0
TTACTTAGAGC	1	0	0	2	0	0	0	0.37	0	0	0.9	0	0	0	0	0	0.66	0	0	0	0	0	0	0	0.22	0	0	0	1	1	0	0	0	0	0
TTCCTCTGTCT	1	0	0	2	0	0	0	0.37	0	0	0.9	0	0	0	0	0	0.66	0	0	0	0	0	0	0	0.22	0	0	0	1	1	0	0	0	0	0
TTCTACCTGAT	1	0	0	2	0	0	0	0.37	0	0	0.9	0	0	0	0	0	0.66	0	0	0	0	0	0	0	0.22	0	0	0	1	1	0	0	0	0	0
TTCTATTTTTA	1	0	0	2	1	0	0	0.37	0	0	0.9	0.39	0	0	0	0	0.66	0.28	0	0	0.39	0	0	0	0.22	0	0.09	0	1	1	0	0	0	0	0
TTGGTTTGAGG	1	0	0	2	0	0	0	0.37	0	0	0.9	0	0	0	0	0	0.66	0	0	0	0	0	0	0	0.22	0	0	0	1	1	0	0	0	0	0
CCCATAGGATT	6	2	0	1	0	0	0	2.19	1.65	0	0.45	0	0	0	0.52	0	0.14	0	0	0	0	0	0	0.14	0.22	0	0	0	1	1	0	0	0	0	0
TGGATTTTAAT	6	2	0	1	0	0	0	2.19	1.65	0	0.45	0	0	0	0.52	0	0.14	0	0	0	0	0	0	0.14	0.22	0	0	0	1	1	0	0	0	0	0
CCCCCCATCCG	9	1	2	1	0	0	0	3.29	0.83	1.55	0.45	0	0	0	0.19	0.36	0.1	0	0	0	0	0	0	0.19	0.22	0	0	0	1	1	0	0	0	0	0
AATATCAGCTG	8	1	0	4	0	0	1	2.93	0.83	0	1.8	0	0	0.69	0.21	0	0.46	0	0	0.18	0	0	0.25	0.21	0.22	0	0.06	0	1	1	0	0	0	0	0
ACAAAGAGGTA	8	1	0	4	0	0	0	2.93	0.83	0	1.8	0	0	0	0.21	0	0.46	0	0	0	0	0	0	0.21	0.22	0	0	0	1	1	0	0	0	0	0
ACCATTCCTGC	8	2	0	2	0	0	0	2.93	1.65	0	0.9	0	0	0	0.42	0	0.23	0	0	0	0	0	0	0.23	0.22	0	0	0	1	1	0	0	0	0	0
ATATAAAGTGG	8	2	0	2	0	0	0	2.93	1.65	0	0.9	0	0	0	0.42	0	0.23	0	0	0	0	0	0	0.23	0.22	0	0	0	1	1	0	0	0	0	0
CCGTATGAGGG	8	2	0	2	0	0	0	2.93	1.65	0	0.9	0	0	0	0.42	0	0.23	0	0	0	0	0	0	0.23	0.22	0	0	0	1	1	0	0	0	0	0
GGAATCGTGGG	6	0	1	3	0	0	1	2.19	0	0.78	1.35	0	0	0.69	0	0.24	0.42	0	0	0.22	0	0	0.29	0.24	0.22	0	0.07	0	1	1	0	0	0	0	0
ACAATTCTTGC	6	0	1	3	0	0	0	2.19	0	0.78	1.35	0	0	0	0	0.24	0.42	0	0	0	0	0	0	0.24	0.22	0	0	0	1	1	0	0	0	0	0
ACCTGTGGTTC	6	0	1	3	0	0	0	2.19	0	0.78	1.35	0	0	0	0	0.24	0.42	0	0	0	0	0	0	0.24	0.22	0	0	0	1	1	0	0	0	0	0
ACTTATTATCG	6	0	1	3	0	0	0	2.19	0	0.78	1.35	0	0	0	0	0.24	0.42	0	0	0	0	0	0	0.24	0.22	0	0	0	1	1	0	0	0	0	0
ATAACGAGACT	6	0	1	3	0	0	0	2.19	0	0.78	1.35	0	0	0	0	0.24	0.42	0	0	0	0	0	0	0.24	0.22	0	0	0	1	1	0	0	0	0	0
CAACCCATGTT	6	0	1	3	0	1	0	2.19	0	0.78	1.35	0	0.77	0	0	0.24	0.42	0	0.24	0	0	0.43	0	0.24	0.22	0	0.08	0	1	1	0	0	0	0	0
CTTCCAGGGGG	6	0	1	3	0	0	0	2.19	0	0.78	1.35	0	0	0	0	0.24	0.42	0	0	0	0	0	0	0.24	0.22	0	0	0	1	1	0	0	0	0	0
GTTTTTGGTCA	6	0	1	3	0	0	0	2.19	0	0.78	1.35	0	0	0	0	0.24	0.42	0	0	0	0	0	0	0.24	0.22	0	0	0	1	1	0	0	0	0	0
TCCGGCTAGTG	9	0	2	3	0	1	0	3.29	0	1.55	1.35	0	0.77	0	0	0.36	0.31	0	0.18	0	0	0.3	0	0.31	0.22	0	0.06	0	1	1	0	0	0	0	0
ACATGTGGTTA	4	1	1	0	0	0	0	1.46	0.83	0.78	0	0	0	0	0.34	0.32	0	0	0	0	0	0	0	0.32	0.22	0	0	0	1	1	0	0	0	0	0
ACGTTAATGTG	4	1	1	0	0	0	0	1.46	0.83	0.78	0	0	0	0	0.34	0.32	0	0	0	0	0	0	0	0.32	0.22	0	0	0	1	1	0	0	0	0	0
AGAGACGGTTA	4	1	1	0	0	0	0	1.46	0.83	0.78	0	0	0	0	0.34	0.32	0	0	0	0	0	0	0	0.32	0.22	0	0	0	1	1	0	0	0	0	0
AGATTAGTTCT	4	1	1	0	0	0	0	1.46	0.83	0.78	0	0	0	0	0.34	0.32	0	0	0	0	0	0	0	0.32	0.22	0	0	0	1	1	0	0	0	0	0
CGACTCTTGGT	4	1	1	0	0	0	0	1.46	0.83	0.78	0	0	0	0	0.34	0.32	0	0	0	0	0	0	0	0.32	0.22	0	0	0	1	1	0	0	0	0	0
TGCGCTACACT	4	1	1	0	1	0	0	1.46	0.83	0.78	0	0.39	0	0	0.34	0.32	0	0.16	0	0	0.21	0	0	0.32	0.22	0	0.05	0	1	1	0	0	0	0	0
GAGCCCGTGTA	152	12	15	38	4	0	2	55.58	9.91	11.65	17.11	1.57	0	1.39	0.18	0.21	0.3	0.03	0	0.02	0.14	0	0.08	0.21	0.23	0.02	0.02	0.08	0	0	0	0	0	0	0
AGGGACTTGAG	152	11	15	41	3	1	3	55.58	9.08	11.65	18.46	1.18	0.77	2.08	0.16	0.21	0.33	0.02	0.01	0.04	0.12	0.06	0.11	0.21	0.23	0.02	0.02	0.11	0	0	0	0	0	0	0
TCAGATGTAGT	37	3	4	10	0	0	1	13.53	2.48	3.11	4.5	0	0	0.69	0.17	0.21	0.31	0	0	0.05	0	0	0.13	0.21	0.23	0	0.02	0	1	0	0	0	0	0	0
AACCACTTTTT	17	1	2	6	0	0	0	6.22	0.83	1.55	2.7	0	0	0	0.11	0.21	0.37	0	0	0	0	0	0	0.21	0.23	0	0	0	1	0	0	0	0	0	0
TGTGGGGGATT	222	22	22	48	3	0	5	81.18	18.16	17.08	21.61	1.18	0	3.47	0.22	0.21	0.26	0.01	0	0.04	0.06	0	0.15	0.22	0.23	0.01	0.02	0.06	0	0	0	0	0	0	0
CGCATTTGCCG	98	10	9	24	3	2	1	35.84	8.25	6.99	10.8	1.18	1.54	0.69	0.22	0.19	0.29	0.03	0.04	0.02	0.13	0.19	0.06	0.22	0.23	0.03	0.03	0.13	0	0	0	0	0	0	0
ATATTTAGTCT	170	7	18	52	1	1	2	62.16	5.78	13.97	23.41	0.39	0.77	1.39	0.09	0.22	0.37	0.01	0.01	0.02	0.06	0.05	0.06	0.22	0.23	0.01	0.01	0.06	0	0	0	0	0	0	0
AATGAGAGAGG	117	10	13	25	1	0	1	42.78	8.25	10.09	11.25	0.39	0	0.69	0.19	0.23	0.26	0.01	0	0.02	0.04	0	0.06	0.23	0.23	0.01	0.01	0.04	0	0	0	0	0	0	0
CCACCTATCAT	123	13	5	39	0	1	5	44.98	10.73	3.88	17.56	0	0.77	3.47	0.23	0.08	0.38	0	0.02	0.08	0	0.16	0.19	0.23	0.23	0.02	0.03	0.16	0	0	0	0	0	0	0
ATTGAAAATGA	16	1	2	5	0	0	0	5.85	0.83	1.55	2.25	0	0	0	0.12	0.23	0.33	0	0	0	0	0	0	0.23	0.23	0	0	0	1	0	0	0	0	0	0
CCGTGTTGATT	92	10	7	22	0	0	4	33.64	8.25	5.43	9.9	0	0	2.78	0.24	0.16	0.29	0	0	0.08	0	0	0.26	0.24	0.23	0	0.03	0	0	0	0	0	0	0	0
GTAAACACGGT	295	15	34	81	2	0	3	107.87	12.38	26.4	36.46	0.78	0	2.08	0.11	0.24	0.33	0.01	0	0.02	0.06	0	0.06	0.24	0.23	0.01	0.01	0.06	0	0	0	0	0	0	0
CCGTGAGGACG	25	3	2	7	0	0	0	9.14	2.48	1.55	3.15	0	0	0	0.24	0.15	0.31	0	0	0	0	0	0	0.24	0.23	0	0	0	1	0	0	0	0	0	0
ACACTGCATTT	123	10	16	26	1	2	1	44.98	8.25	12.42	11.7	0.39	1.54	0.69	0.18	0.27	0.25	0.01	0.03	0.02	0.04	0.11	0.05	0.25	0.23	0.02	0.02	0.05	0	0	0	0	0	0	0
CAGTAGAGGTG	91	7	11	21	4	0	1	33.28	5.78	8.54	9.45	1.57	0	0.69	0.17	0.25	0.28	0.05	0	0.02	0.23	0	0.07	0.25	0.23	0.02	0.02	0.07	0	0	0	0	0	0	0
TCTCACTATAT	17	1	3	4	0	0	1	6.22	0.83	2.33	1.8	0	0	0.69	0.11	0.32	0.25	0	0	0.1	0	0	0.25	0.25	0.23	0	0.03	0	1	0	0	0	0	0	0
GCAGTGTGCTG	74	11	4	16	0	0	1	27.06	9.08	3.11	7.2	0	0	0.69	0.32	0.11	0.26	0	0	0.02	0	0	0.08	0.26	0.23	0	0.01	0	0	0	0	0	0	0	0
GATTGGGGGAG	177	21	4	57	2	0	1	64.72	17.34	3.11	25.66	0.78	0	0.69	0.26	0.05	0.39	0.01	0	0.01	0.04	0	0.03	0.26	0.23	0.01	0.01	0.03	0	0	0	0	0	0	0
CCCTCTTGGCA	39	5	3	9	0	0	0	14.26	4.13	2.33	4.05	0	0	0	0.27	0.15	0.27	0	0	0	0	0	0	0.27	0.23	0	0	0	1	0	0	0	0	0	0
CCGGGGAAGAG	39	2	6	9	1	0	0	14.26	1.65	4.66	4.05	0.39	0	0	0.11	0.31	0.27	0.03	0	0	0.15	0	0	0.27	0.23	0	0.01	0	1	0	0	0	0	0	0
GACAGTTTATC	188	10	25	43	0	0	3	68.75	8.25	19.41	19.36	0	0	2.08	0.12	0.28	0.28	0	0	0.03	0	0	0.1	0.28	0.23	0	0.01	0	0	0	0	0	0	0	0
GTAGCAGTTAA	13	2	0	5	0	0	0	4.75	1.65	0	2.25	0	0	0	0.29	0	0.39	0	0	0	0	0	0	0.29	0.23	0	0	0	1	0	0	0	0	0	0
CCTCATTTGAG	21	4	0	6	0	1	0	7.68	3.3	0	2.7	0	0.77	0	0.38	0	0.31	0	0.09	0	0	0.77	0	0.31	0.23	0	0.03	0	1	0	0	0	0	0	0
GGACCTTTATA	16	3	0	5	0	0	0	5.85	2.48	0	2.25	0	0	0	0.36	0	0.33	0	0	0	0	0	0	0.33	0.23	0	0	0	1	0	0	0	0	0	0
TCTCCCTGTAT	11	2	0	4	0	0	0	4.02	1.65	0	1.8	0	0	0	0.33	0	0.36	0	0	0	0	0	0	0.33	0.23	0	0	0	1	0	0	0	0	0	0
AAGGAAGGGGG	9	1	1	3	0	0	0	3.29	0.83	0.78	1.35	0	0	0	0.19	0.18	0.31	0	0	0	0	0	0	0.19	0.23	0	0	0	1	1	0	0	0	0	0
GTCTCATGGGG	7	1	1	2	0	0	1	2.56	0.83	0.78	0.9	0	0	0.69	0.23	0.22	0.25	0	0	0.19	0	0	0.36	0.23	0.23	0	0.06	0	1	1	0	0	0	0	0
ATACATTTCAT	7	0	2	2	0	0	0	2.56	0	1.55	0.9	0	0	0	0	0.44	0.25	0	0	0	0	0	0	0.25	0.23	0	0	0	1	1	0	0	0	0	0
GATAAAAACCG	7	0	2	2	0	0	0	2.56	0	1.55	0.9	0	0	0	0	0.44	0.25	0	0	0	0	0	0	0.25	0.23	0	0	0	1	1	0	0	0	0	0
GTGATTGGCTT	7	0	2	2	0	0	0	2.56	0	1.55	0.9	0	0	0	0	0.44	0.25	0	0	0	0	0	0	0.25	0.23	0	0	0	1	1	0	0	0	0	0
ACCTCGTTCTG	6	1	0	3	1	0	0	2.19	0.83	0	1.35	0.39	0	0	0.26	0	0.42	0.12	0	0	0.21	0	0	0.26	0.23	0	0.04	0	1	1	0	0	0	0	0
GCGAACGGGGC	6	1	0	3	0	0	0	2.19	0.83	0	1.35	0	0	0	0.26	0	0.42	0	0	0	0	0	0	0.26	0.23	0	0	0	1	1	0	0	0	0	0
AGAGGTTGCAG	9	2	0	3	0	0	0	3.29	1.65	0	1.35	0	0	0	0.38	0	0.31	0	0	0	0	0	0	0.31	0.23	0	0	0	1	1	0	0	0	0	0
CAACTCTTGGG	4	0	1	2	0	0	0	1.46	0	0.78	0.9	0	0	0	0	0.32	0.37	0	0	0	0	0	0	0.32	0.23	0	0	0	1	1	0	0	0	0	0
CCACACATGGA	4	0	1	2	0	0	0	1.46	0	0.78	0.9	0	0	0	0	0.32	0.37	0	0	0	0	0	0	0.32	0.23	0	0	0	1	1	0	0	0	0	0
CCACTCATGAG	4	0	1	2	0	0	0	1.46	0	0.78	0.9	0	0	0	0	0.32	0.37	0	0	0	0	0	0	0.32	0.23	0	0	0	1	1	0	0	0	0	0
CGATCCTGAGA	4	0	1	2	0	0	0	1.46	0	0.78	0.9	0	0	0	0	0.32	0.37	0	0	0	0	0	0	0.32	0.23	0	0	0	1	1	0	0	0	0	0
CGCTACCTAGT	4	0	1	2	0	1	0	1.46	0	0.78	0.9	0	0.77	0	0	0.32	0.37	0	0.31	0	0	0.43	0	0.32	0.23	0	0.1	0	1	1	0	0	0	0	0
CGCTCCCGAGT	4	0	1	2	0	0	0	1.46	0	0.78	0.9	0	0	0	0	0.32	0.37	0	0	0	0	0	0	0.32	0.23	0	0	0	1	1	0	0	0	0	0
CGTTGGCTTCT	4	0	1	2	0	0	0	1.46	0	0.78	0.9	0	0	0	0	0.32	0.37	0	0	0	0	0	0	0.32	0.23	0	0	0	1	1	0	0	0	0	0
CTTCTTGGGTT	4	0	1	2	0	0	0	1.46	0	0.78	0.9	0	0	0	0	0.32	0.37	0	0	0	0	0	0	0.32	0.23	0	0	0	1	1	0	0	0	0	0
GACCATATTAG	4	0	1	2	0	0	0	1.46	0	0.78	0.9	0	0	0	0	0.32	0.37	0	0	0	0	0	0	0.32	0.23	0	0	0	1	1	0	0	0	0	0
GCCCCCATCAG	4	0	1	2	0	0	0	1.46	0	0.78	0.9	0	0	0	0	0.32	0.37	0	0	0	0	0	0	0.32	0.23	0	0	0	1	1	0	0	0	0	0
GGCACTTTTTT	4	0	1	2	0	0	0	1.46	0	0.78	0.9	0	0	0	0	0.32	0.37	0	0	0	0	0	0	0.32	0.23	0	0	0	1	1	0	0	0	0	0
TTAACTCTGGG	4	0	1	2	0	0	0	1.46	0	0.78	0.9	0	0	0	0	0.32	0.37	0	0	0	0	0	0	0.32	0.23	0	0	0	1	1	0	0	0	0	0
CCGTCCTGAGG	696	65	51	201	13	0	13	254.51	53.66	39.6	90.48	5.1	0	9.03	0.21	0.15	0.35	0.02	0	0.04	0.09	0	0.1	0.21	0.24	0.02	0.02	0.09	0	0	0	0	0	0	0
TCCTCGGAGGG	137	13	12	39	1	1	1	50.1	10.73	9.32	17.56	0.39	0.77	0.69	0.21	0.18	0.34	0.01	0.02	0.01	0.03	0.07	0.04	0.21	0.24	0.01	0.01	0.04	0	0	0	0	0	0	0
ACCCATGGTAC	870	82	61	262	3	4	4	318.14	67.69	47.36	117.94	1.18	3.08	2.78	0.21	0.15	0.37	0	0.01	0.01	0.02	0.06	0.02	0.21	0.24	0.01	0.01	0.02	0	0	0	0	0	0	0
CGATCTCTAGT	181	12	18	54	2	0	2	66.19	9.91	13.97	24.31	0.78	0	1.39	0.15	0.21	0.36	0.01	0	0.02	0.07	0	0.05	0.21	0.24	0.01	0.01	0.05	0	0	0	0	0	0	0
CGATATGGGAA	191	11	20	60	2	1	2	69.84	9.08	15.53	27.01	0.78	0.77	1.39	0.13	0.22	0.38	0.01	0.01	0.02	0.08	0.05	0.05	0.22	0.24	0.01	0.01	0.05	0	0	0	0	0	0	0
CCCAATAGAAG	475	19	50	157	4	2	6	173.7	15.68	38.82	70.68	1.57	1.54	4.17	0.09	0.22	0.4	0.01	0.01	0.02	0.09	0.04	0.06	0.22	0.24	0.01	0.01	0.06	0	0	0	0	0	0	0
TTCTACCTCGA	296	29	16	97	4	1	4	108.24	23.94	12.42	43.67	1.57	0.77	2.78	0.22	0.11	0.4	0.01	0.01	0.03	0.06	0.06	0.06	0.22	0.24	0.01	0.02	0.06	0	0	0	0	0	0	0
ATTAAGATCCG	100	10	4	34	1	1	2	36.57	8.25	3.11	15.31	0.39	0.77	1.39	0.22	0.08	0.41	0.01	0.02	0.04	0.04	0.19	0.09	0.22	0.24	0.02	0.02	0.09	0	0	0	0	0	0	0
CCTTCTGGGGT	26	6	3	1	0	0	1	9.51	4.95	2.33	0.45	0	0	0.69	0.47	0.22	0.04	0	0	0.07	0	0	0.48	0.22	0.24	0	0.02	0	1	0	0	0	0	0	0
AGAGATTGTAG	44	4	5	11	0	0	1	16.09	3.3	3.88	4.95	0	0	0.69	0.19	0.23	0.29	0	0	0.04	0	0	0.12	0.23	0.24	0	0.01	0	1	0	0	0	0	0	0
CTAAGGATATA	463	48	23	143	4	3	9	169.31	39.62	17.86	64.37	1.57	2.31	6.25	0.23	0.1	0.38	0.01	0.01	0.04	0.04	0.12	0.1	0.23	0.24	0.01	0.02	0.1	0	0	0	0	0	0	0
AGGTTCTGCAA	19	3	2	4	1	0	0	6.95	2.48	1.55	1.8	0.39	0	0	0.31	0.19	0.23	0.05	0	0	0.11	0	0	0.23	0.24	0	0.02	0	1	0	0	0	0	0	0
CATGATTGAGG	139	15	12	35	5	0	2	50.83	12.38	9.32	15.76	1.96	0	1.39	0.24	0.18	0.3	0.04	0	0.03	0.15	0	0.08	0.24	0.24	0.03	0.02	0.08	0	0	0	0	0	0	0
ACGTGAATGGA	82	9	5	25	0	0	1	29.99	7.43	3.88	11.25	0	0	0.69	0.24	0.13	0.36	0	0	0.02	0	0	0.06	0.24	0.24	0	0.01	0	1	0	0	0	0	0	0
CCTCTCTTGTT	43	3	7	9	1	0	2	15.72	2.48	5.43	4.05	0.39	0	1.39	0.15	0.32	0.24	0.02	0	0.08	0.11	0	0.28	0.24	0.24	0.02	0.03	0.11	1	0	0	0	0	0	0
GAGGCCGTTTT	16	2	3	2	0	0	0	5.85	1.65	2.33	0.9	0	0	0	0.24	0.34	0.13	0	0	0	0	0	0	0.24	0.24	0	0	0	1	0	0	0	0	0	0
TTCTTAGTAGG	234	11	28	73	1	1	0	85.57	9.08	21.74	32.86	0.39	0.77	0	0.1	0.25	0.38	0	0.01	0	0.04	0.03	0	0.25	0.24	0	0	0.03	0	0	0	0	0	0	0
TAGTTATTGGG	102	12	7	27	1	2	2	37.3	9.91	5.43	12.15	0.39	1.54	1.39	0.26	0.14	0.32	0.01	0.04	0.04	0.04	0.24	0.11	0.26	0.24	0.04	0.03	0.11	0	0	0	0	0	0	0
CTCCCCATCGG	323	38	18	92	1	1	2	118.11	31.37	13.97	41.42	0.39	0.77	1.39	0.26	0.12	0.35	0	0.01	0.01	0.01	0.05	0.03	0.26	0.24	0.01	0.01	0.03	0	0	0	0	0	0	0
GACTCTTTAAG	70	2	9	23	2	0	0	25.6	1.65	6.99	10.35	0.78	0	0	0.06	0.26	0.39	0.03	0	0	0.29	0	0	0.26	0.24	0	0.01	0	1	0	0	0	0	0	0
GGCAGTTGGAA	158	22	10	36	1	1	4	57.78	18.16	7.76	16.21	0.39	0.77	2.78	0.31	0.13	0.28	0.01	0.01	0.05	0.02	0.09	0.16	0.28	0.24	0.01	0.02	0.09	0	0	0	0	0	0	0
CCAGATGTGGT	37	2	6	9	0	0	0	13.53	1.65	4.66	4.05	0	0	0	0.11	0.32	0.28	0	0	0	0	0	0	0.28	0.24	0	0	0	1	0	0	0	0	0	0
AAGATAGGGGG	22	1	4	6	0	0	0	8.04	0.83	3.11	2.7	0	0	0	0.09	0.34	0.3	0	0	0	0	0	0	0.3	0.24	0	0	0	1	0	0	0	0	0	0
CTACCATTTAA	13	0	3	4	0	0	0	4.75	0	2.33	1.8	0	0	0	0	0.41	0.31	0	0	0	0	0	0	0.31	0.24	0	0	0	1	0	0	0	0	0	0
TAGTCCTTGGG	12	2	0	5	0	0	0	4.39	1.65	0	2.25	0	0	0	0.31	0	0.42	0	0	0	0	0	0	0.31	0.24	0	0	0	1	0	0	0	0	0	0
TGCGCTACTCG	39	1	7	11	0	0	2	14.26	0.83	5.43	4.95	0	0	1.39	0.05	0.36	0.32	0	0	0.09	0	0	0.23	0.32	0.24	0	0.03	0	1	0	0	0	0	0	0
TCCGGCTTGTG	17	3	0	6	0	0	0	6.22	2.48	0	2.7	0	0	0	0.34	0	0.37	0	0	0	0	0	0	0.34	0.24	0	0	0	1	0	0	0	0	0	0
AAACTATCTAG	9	0	0	7	0	0	0	3.29	0	0	3.15	0	0	0	0	0	0.73	0	0	0	0	0	0	0	0.24	0	0	0	1	1	0	0	0	0	0
GTACAAAGTGG	6	0	0	5	0	0	0	2.19	0	0	2.25	0	0	0	0	0	0.71	0	0	0	0	0	0	0	0.24	0	0	0	1	1	0	0	0	0	0
AAACTTGGGTG	6	0	3	0	0	0	0	2.19	0	2.33	0	0	0	0	0	0.73	0	0	0	0	0	0	0	0	0.24	0	0	0	1	1	0	0	0	0	0
AGACGTGATTT	4	0	0	4	0	0	1	1.46	0	0	1.8	0	0	0.69	0	0	0.73	0	0	0.28	0	0	0.25	0	0.24	0	0.09	0	1	1	0	0	0	0	0
ACGATTTTGGT	4	0	0	4	0	0	0	1.46	0	0	1.8	0	0	0	0	0	0.73	0	0	0	0	0	0	0	0.24	0	0	0	1	1	0	0	0	0	0
CCCCTATTGTT	4	0	0	4	0	0	0	1.46	0	0	1.8	0	0	0	0	0	0.73	0	0	0	0	0	0	0	0.24	0	0	0	1	1	0	0	0	0	0
CCTATCGTGAT	4	0	0	4	0	0	0	1.46	0	0	1.8	0	0	0	0	0	0.73	0	0	0	0	0	0	0	0.24	0	0	0	1	1	0	0	0	0	0
CTACCAGGGGC	4	0	0	4	0	0	0	1.46	0	0	1.8	0	0	0	0	0	0.73	0	0	0	0	0	0	0	0.24	0	0	0	1	1	0	0	0	0	0
TCATATCTTGT	4	0	0	4	0	0	0	1.46	0	0	1.8	0	0	0	0	0	0.73	0	0	0	0	0	0	0	0.24	0	0	0	1	1	0	0	0	0	0
TTGACCCTGGG	4	0	0	4	0	0	0	1.46	0	0	1.8	0	0	0	0	0	0.73	0	0	0	0	0	0	0	0.24	0	0	0	1	1	0	0	0	0	0
AAATATCTTTA	5	0	2	1	0	0	0	1.83	0	1.55	0.45	0	0	0	0	0.55	0.16	0	0	0	0	0	0	0.16	0.24	0	0	0	1	1	0	0	0	0	0
TCCGCCCTAAA	5	0	2	1	0	0	0	1.83	0	1.55	0.45	0	0	0	0	0.55	0.16	0	0	0	0	0	0	0.16	0.24	0	0	0	1	1	0	0	0	0	0
CGCTACCGTGT	8	2	1	1	0	0	0	2.93	1.65	0.78	0.45	0	0	0	0.42	0.2	0.11	0	0	0	0	0	0	0.2	0.24	0	0	0	1	1	0	0	0	0	0
TAGATCTTGGG	7	0	1	4	1	0	0	2.56	0	0.78	1.8	0.39	0	0	0	0.22	0.51	0.11	0	0	0.39	0	0	0.22	0.24	0	0.04	0	1	1	0	0	0	0	0
TCGCGAATGTT	7	2	0	2	0	0	0	2.56	1.65	0	0.9	0	0	0	0.46	0	0.25	0	0	0	0	0	0	0.25	0.24	0	0	0	1	1	0	0	0	0	0
AATACCTGGGG	2	0	1	1	0	0	0	0.73	0	0.78	0.45	0	0	0	0	0.45	0.26	0	0	0	0	0	0	0.26	0.24	0	0	0	1	1	0	0	0	0	0
AATGCCTGGCG	2	0	1	1	0	0	0	0.73	0	0.78	0.45	0	0	0	0	0.45	0.26	0	0	0	0	0	0	0.26	0.24	0	0	0	1	1	0	0	0	0	0
AATTTCAGCCG	2	0	1	1	0	0	0	0.73	0	0.78	0.45	0	0	0	0	0.45	0.26	0	0	0	0	0	0	0.26	0.24	0	0	0	1	1	0	0	0	0	0
ACACCTTTTAA	2	0	1	1	0	0	0	0.73	0	0.78	0.45	0	0	0	0	0.45	0.26	0	0	0	0	0	0	0.26	0.24	0	0	0	1	1	0	0	0	0	0
ACGAACGTGCT	2	0	1	1	0	0	0	0.73	0	0.78	0.45	0	0	0	0	0.45	0.26	0	0	0	0	0	0	0.26	0.24	0	0	0	1	1	0	0	0	0	0
AGCTTCTTTTG	2	0	1	1	0	0	0	0.73	0	0.78	0.45	0	0	0	0	0.45	0.26	0	0	0	0	0	0	0.26	0.24	0	0	0	1	1	0	0	0	0	0
AGGAAGGGATT	2	0	1	1	0	0	0	0.73	0	0.78	0.45	0	0	0	0	0.45	0.26	0	0	0	0	0	0	0.26	0.24	0	0	0	1	1	0	0	0	0	0
ATATAGGTAGT	2	0	1	1	0	0	0	0.73	0	0.78	0.45	0	0	0	0	0.45	0.26	0	0	0	0	0	0	0.26	0.24	0	0	0	1	1	0	0	0	0	0
ATGCTCTTCTG	2	0	1	1	0	0	0	0.73	0	0.78	0.45	0	0	0	0	0.45	0.26	0	0	0	0	0	0	0.26	0.24	0	0	0	1	1	0	0	0	0	0
ATGTTATCCTT	2	0	1	1	0	0	0	0.73	0	0.78	0.45	0	0	0	0	0.45	0.26	0	0	0	0	0	0	0.26	0.24	0	0	0	1	1	0	0	0	0	0
CACAAGTTAAG	2	0	1	1	0	0	0	0.73	0	0.78	0.45	0	0	0	0	0.45	0.26	0	0	0	0	0	0	0.26	0.24	0	0	0	1	1	0	0	0	0	0
CACAAGTTTAG	2	0	1	1	0	0	0	0.73	0	0.78	0.45	0	0	0	0	0.45	0.26	0	0	0	0	0	0	0.26	0.24	0	0	0	1	1	0	0	0	0	0
CACCCTCAACC	2	0	1	1	0	0	0	0.73	0	0.78	0.45	0	0	0	0	0.45	0.26	0	0	0	0	0	0	0.26	0.24	0	0	0	1	1	0	0	0	0	0
CACTATGGACG	2	0	1	1	0	0	0	0.73	0	0.78	0.45	0	0	0	0	0.45	0.26	0	0	0	0	0	0	0.26	0.24	0	0	0	1	1	0	0	0	0	0
CATATAGGGTT	2	0	1	1	0	0	0	0.73	0	0.78	0.45	0	0	0	0	0.45	0.26	0	0	0	0	0	0	0.26	0.24	0	0	0	1	1	0	0	0	0	0
CCAGCATTGTG	2	0	1	1	0	0	0	0.73	0	0.78	0.45	0	0	0	0	0.45	0.26	0	0	0	0	0	0	0.26	0.24	0	0	0	1	1	0	0	0	0	0
CCATCAAATAT	2	0	1	1	0	0	0	0.73	0	0.78	0.45	0	0	0	0	0.45	0.26	0	0	0	0	0	0	0.26	0.24	0	0	0	1	1	0	0	0	0	0
CCCCTAATGTT	2	0	1	1	0	0	0	0.73	0	0.78	0.45	0	0	0	0	0.45	0.26	0	0	0	0	0	0	0.26	0.24	0	0	0	1	1	0	0	0	0	0
CCTCATGTAGT	2	0	1	1	0	0	0	0.73	0	0.78	0.45	0	0	0	0	0.45	0.26	0	0	0	0	0	0	0.26	0.24	0	0	0	1	1	0	0	0	0	0
CGGTTCATAGA	2	0	1	1	0	0	0	0.73	0	0.78	0.45	0	0	0	0	0.45	0.26	0	0	0	0	0	0	0.26	0.24	0	0	0	1	1	0	0	0	0	0
CTCCCAGGTGC	2	0	1	1	0	0	0	0.73	0	0.78	0.45	0	0	0	0	0.45	0.26	0	0	0	0	0	0	0.26	0.24	0	0	0	1	1	0	0	0	0	0
CTTCGTTTGTT	2	0	1	1	0	0	0	0.73	0	0.78	0.45	0	0	0	0	0.45	0.26	0	0	0	0	0	0	0.26	0.24	0	0	0	1	1	0	0	0	0	0
GAATATGGTCG	2	0	1	1	0	0	0	0.73	0	0.78	0.45	0	0	0	0	0.45	0.26	0	0	0	0	0	0	0.26	0.24	0	0	0	1	1	0	0	0	0	0
GACTACCGTTC	2	0	1	1	0	0	0	0.73	0	0.78	0.45	0	0	0	0	0.45	0.26	0	0	0	0	0	0	0.26	0.24	0	0	0	1	1	0	0	0	0	0
GATGTCATTTG	2	0	1	1	0	0	0	0.73	0	0.78	0.45	0	0	0	0	0.45	0.26	0	0	0	0	0	0	0.26	0.24	0	0	0	1	1	0	0	0	0	0
GCCTCTAGGGT	2	0	1	1	0	0	0	0.73	0	0.78	0.45	0	0	0	0	0.45	0.26	0	0	0	0	0	0	0.26	0.24	0	0	0	1	1	0	0	0	0	0
GGCACTATATT	2	0	1	1	0	0	0	0.73	0	0.78	0.45	0	0	0	0	0.45	0.26	0	0	0	0	0	0	0.26	0.24	0	0	0	1	1	0	0	0	0	0
GTCGATGTGAG	2	0	1	1	0	0	0	0.73	0	0.78	0.45	0	0	0	0	0.45	0.26	0	0	0	0	0	0	0.26	0.24	0	0	0	1	1	0	0	0	0	0
GTCTGTCTTTC	2	0	1	1	0	0	0	0.73	0	0.78	0.45	0	0	0	0	0.45	0.26	0	0	0	0	0	0	0.26	0.24	0	0	0	1	1	0	0	0	0	0
GTTATAGCCAA	2	0	1	1	0	0	0	0.73	0	0.78	0.45	0	0	0	0	0.45	0.26	0	0	0	0	0	0	0.26	0.24	0	0	0	1	1	0	0	0	0	0
TCCTTCTGGTG	2	0	1	1	0	0	0	0.73	0	0.78	0.45	0	0	0	0	0.45	0.26	0	0	0	0	0	0	0.26	0.24	0	0	0	1	1	0	0	0	0	0
TGTCATCGCAG	2	0	1	1	1	0	0	0.73	0	0.78	0.45	0.39	0	0	0	0.45	0.26	0.23	0	0	0.39	0	0	0.26	0.24	0	0.08	0	1	1	0	0	0	0	0
TTCAATTTGTG	2	0	1	1	0	0	0	0.73	0	0.78	0.45	0	0	0	0	0.45	0.26	0	0	0	0	0	0	0.26	0.24	0	0	0	1	1	0	0	0	0	0
AGGTCCTGAGA	5	1	1	1	0	0	0	1.83	0.83	0.78	0.45	0	0	0	0.29	0.28	0.16	0	0	0	0	0	0	0.28	0.24	0	0	0	1	1	0	0	0	0	0
CACCATGGTTG	5	1	1	1	0	0	0	1.83	0.83	0.78	0.45	0	0	0	0.29	0.28	0.16	0	0	0	0	0	0	0.28	0.24	0	0	0	1	1	0	0	0	0	0
TTAACAATAGA	5	1	1	1	0	0	0	1.83	0.83	0.78	0.45	0	0	0	0.29	0.28	0.16	0	0	0	0	0	0	0.28	0.24	0	0	0	1	1	0	0	0	0	0
ACATATCTTGG	4	1	0	2	0	0	0	1.46	0.83	0	0.9	0	0	0	0.34	0	0.37	0	0	0	0	0	0	0.34	0.24	0	0	0	1	1	0	0	0	0	0
ACCATACTTGC	4	1	0	2	0	0	0	1.46	0.83	0	0.9	0	0	0	0.34	0	0.37	0	0	0	0	0	0	0.34	0.24	0	0	0	1	1	0	0	0	0	0
ACGCACGTTAT	4	1	0	2	0	0	0	1.46	0.83	0	0.9	0	0	0	0.34	0	0.37	0	0	0	0	0	0	0.34	0.24	0	0	0	1	1	0	0	0	0	0
ATAGTCTATAC	4	1	0	2	0	0	0	1.46	0.83	0	0.9	0	0	0	0.34	0	0.37	0	0	0	0	0	0	0.34	0.24	0	0	0	1	1	0	0	0	0	0
CCAAAGATGTA	4	1	0	2	0	0	0	1.46	0.83	0	0.9	0	0	0	0.34	0	0.37	0	0	0	0	0	0	0.34	0.24	0	0	0	1	1	0	0	0	0	0
GAGATTGGCAT	4	1	0	2	0	0	0	1.46	0.83	0	0.9	0	0	0	0.34	0	0.37	0	0	0	0	0	0	0.34	0.24	0	0	0	1	1	0	0	0	0	0
GTAATCGGGGG	4	1	0	2	0	0	0	1.46	0.83	0	0.9	0	0	0	0.34	0	0.37	0	0	0	0	0	0	0.34	0.24	0	0	0	1	1	0	0	0	0	0
GTCGACGCGAG	4	1	0	2	0	0	0	1.46	0.83	0	0.9	0	0	0	0.34	0	0.37	0	0	0	0	0	0	0.34	0.24	0	0	0	1	1	0	0	0	0	0
TAGACCTTGAG	4	1	0	2	0	0	0	1.46	0.83	0	0.9	0	0	0	0.34	0	0.37	0	0	0	0	0	0	0.34	0.24	0	0	0	1	1	0	0	0	0	0
TCGTTGTGGTA	4	1	0	2	0	0	0	1.46	0.83	0	0.9	0	0	0	0.34	0	0.37	0	0	0	0	0	0	0.34	0.24	0	0	0	1	1	0	0	0	0	0
TGCGCCGATTT	4	1	0	2	0	0	0	1.46	0.83	0	0.9	0	0	0	0.34	0	0.37	0	0	0	0	0	0	0.34	0.24	0	0	0	1	1	0	0	0	0	0
TTACTTCGTGC	4	1	0	2	0	0	0	1.46	0.83	0	0.9	0	0	0	0.34	0	0.37	0	0	0	0	0	0	0.34	0.24	0	0	0	1	1	0	0	0	0	0
AACTACATTTT	3463	315	281	1047	25	9	58	1266.34	260.03	218.16	471.33	9.8	6.93	40.31	0.21	0.17	0.37	0.01	0.01	0.03	0.04	0.03	0.09	0.21	0.25	0.01	0.02	0.04	0	0	0	0	0	0	0
CACACAAGCGA	275	21	27	85	1	1	3	100.56	17.34	20.96	38.26	0.39	0.77	2.08	0.17	0.21	0.38	0	0.01	0.02	0.02	0.04	0.05	0.21	0.25	0.01	0.01	0.04	0	0	0	0	0	0	0
CAGTTTGTGTG	57	5	6	17	0	0	1	20.84	4.13	4.66	7.65	0	0	0.69	0.19	0.21	0.35	0	0	0.03	0	0	0.08	0.21	0.25	0	0.01	0	1	0	0	0	0	0	0
ACGTACTGATG	259	26	22	73	4	1	2	94.71	21.46	17.08	32.86	1.57	0.77	1.39	0.22	0.18	0.34	0.02	0.01	0.01	0.07	0.04	0.04	0.22	0.25	0.01	0.01	0.04	0	0	0	0	0	0	0
GTCAATGATTG	189	19	16	53	1	2	2	69.11	15.68	12.42	23.86	0.39	1.54	1.39	0.22	0.18	0.34	0.01	0.02	0.02	0.02	0.11	0.06	0.22	0.25	0.02	0.02	0.06	0	0	0	0	0	0	0
GCATCCTGAAG	108	11	7	35	1	0	2	39.49	9.08	5.43	15.76	0.39	0	1.39	0.22	0.13	0.39	0.01	0	0.03	0.04	0	0.08	0.22	0.25	0.01	0.01	0.04	0	0	0	0	0	0	0
GAAGCCTGCGG	49	5	4	16	5	1	0	17.92	4.13	3.11	7.2	1.96	0.77	0	0.22	0.16	0.38	0.1	0.04	0	0.38	0.19	0	0.22	0.25	0.04	0.05	0.19	1	0	0	0	0	0	0
CCAGACATCAT	19	4	1	4	1	0	2	6.95	3.3	0.78	1.8	0.39	0	1.39	0.42	0.1	0.23	0.05	0	0.17	0.09	0	0.5	0.23	0.25	0.05	0.07	0.09	1	0	0	0	0	0	0
CTGGATGGGGG	16	1	2	6	0	2	0	5.85	0.83	1.55	2.7	0	1.54	0	0.12	0.23	0.39	0	0.22	0	0	0.6	0	0.23	0.25	0	0.07	0	1	0	0	0	0	0	0
TCTTGCTCAGG	104	7	12	30	0	0	1	38.03	5.78	9.32	13.51	0	0	0.69	0.15	0.24	0.35	0	0	0.02	0	0	0.05	0.24	0.25	0	0.01	0	0	0	0	0	0	0	0
ATAGGTGTGAG	16	2	1	6	0	0	1	5.85	1.65	0.78	2.7	0	0	0.69	0.24	0.11	0.39	0	0	0.1	0	0	0.19	0.24	0.25	0	0.03	0	1	0	0	0	0	0	0
CTGTGCAAGTA	48	6	6	9	0	0	0	17.55	4.95	4.66	4.05	0	0	0	0.27	0.25	0.22	0	0	0	0	0	0	0.25	0.25	0	0	0	1	0	0	0	0	0	0
CTCTTATGCGC	33	4	5	6	0	0	0	12.07	3.3	3.88	2.7	0	0	0	0.25	0.3	0.21	0	0	0	0	0	0	0.25	0.25	0	0	0	1	0	0	0	0	0	0
ATAGACGGGGC	14	1	2	5	2	0	0	5.12	0.83	1.55	2.25	0.78	0	0	0.14	0.25	0.37	0.13	0	0	0.43	0	0	0.25	0.25	0	0.04	0	1	0	0	0	0	0	0
CATACCTAAGT	24	3	0	11	0	0	2	8.78	2.48	0	4.95	0	0	1.39	0.25	0	0.51	0	0	0.14	0	0	0.23	0.25	0.25	0	0.05	0	1	0	0	0	0	0	0
AAAAATAAGTG	187	22	13	53	1	1	6	68.38	18.16	10.09	23.86	0.39	0.77	4.17	0.26	0.15	0.34	0.01	0.01	0.06	0.02	0.07	0.17	0.26	0.25	0.01	0.03	0.07	0	0	0	0	0	0	0
AGGCGTATATG	40	5	3	12	1	0	0	14.63	4.13	2.33	5.4	0.39	0	0	0.26	0.15	0.35	0.02	0	0	0.08	0	0	0.26	0.25	0	0.01	0	1	0	0	0	0	0	0
TGAAACACGTT	38	5	4	9	0	0	1	13.9	4.13	3.11	4.05	0	0	0.69	0.28	0.21	0.27	0	0	0.05	0	0	0.14	0.27	0.25	0	0.02	0	1	0	0	0	0	0	0
CTGCATGTGCG	29	2	5	7	1	1	0	10.6	1.65	3.88	3.15	0.39	0.77	0	0.14	0.33	0.27	0.03	0.07	0	0.15	0.16	0	0.27	0.25	0.03	0.03	0.15	1	0	0	0	0	0	0
GTATTTGTCGA	20	4	1	5	1	0	0	7.31	3.3	0.78	2.25	0.39	0	0	0.4	0.09	0.27	0.05	0	0	0.09	0	0	0.27	0.25	0	0.02	0	1	0	0	0	0	0	0
GCCATTCTTGC	11	2	1	3	0	0	0	4.02	1.65	0.78	1.35	0	0	0	0.33	0.16	0.27	0	0	0	0	0	0	0.27	0.25	0	0	0	1	0	0	0	0	0	0
TCTTATGGCGT	150	7	21	45	3	0	1	54.85	5.78	16.3	20.26	1.18	0	0.69	0.1	0.29	0.36	0.02	0	0.01	0.17	0	0.03	0.29	0.25	0.01	0.01	0.03	0	0	0	0	0	0	0
ATCATATTGGG	67	3	10	19	0	0	0	24.5	2.48	7.76	8.55	0	0	0	0.1	0.3	0.34	0	0	0	0	0	0	0.3	0.25	0	0	0	0	0	0	0	0	0	0
AATGCTTTTAC	11	0	2	5	0	0	0	4.02	0	1.55	2.25	0	0	0	0	0.31	0.45	0	0	0	0	0	0	0.31	0.25	0	0	0	1	0	0	0	0	0	0
GAACTATCTCG	24	4	1	7	0	0	0	8.78	3.3	0.78	3.15	0	0	0	0.34	0.08	0.32	0	0	0	0	0	0	0.32	0.25	0	0	0	1	0	0	0	0	0	0
CACCAGTTTAT	3	0	2	0	0	0	0	1.1	0	1.55	0	0	0	0	0	0.74	0	0	0	0	0	0	0	0	0.25	0	0	0	1	1	0	0	0	0	0
CCATCTGTGCG	3	0	2	0	0	0	0	1.1	0	1.55	0	0	0	0	0	0.74	0	0	0	0	0	0	0	0	0.25	0	0	0	1	1	0	0	0	0	0
CCCCCAATCAG	3	0	2	0	0	0	0	1.1	0	1.55	0	0	0	0	0	0.74	0	0	0	0	0	0	0	0	0.25	0	0	0	1	1	0	0	0	0	0
CTGCATGCAGA	3	0	2	0	0	0	0	1.1	0	1.55	0	0	0	0	0	0.74	0	0	0	0	0	0	0	0	0.25	0	0	0	1	1	0	0	0	0	0
CTTCATGTATG	3	0	2	0	0	1	0	1.1	0	1.55	0	0	0.77	0	0	0.74	0	0	0.37	0	0	0.3	0	0	0.25	0	0.12	0	1	1	0	0	0	0	0
GATGGAGTTAT	3	0	2	0	0	0	0	1.1	0	1.55	0	0	0	0	0	0.74	0	0	0	0	0	0	0	0	0.25	0	0	0	1	1	0	0	0	0	0
TCCCTCTAGTG	3	0	2	0	0	0	0	1.1	0	1.55	0	0	0	0	0	0.74	0	0	0	0	0	0	0	0	0.25	0	0	0	1	1	0	0	0	0	0
GTTACATGGGG	8	3	0	1	0	0	0	2.93	2.48	0	0.45	0	0	0	0.63	0	0.11	0	0	0	0	0	0	0.11	0.25	0	0	0	1	1	0	0	0	0	0
ATGCCCTCCCG	5	2	0	1	0	0	0	1.83	1.65	0	0.45	0	0	0	0.58	0	0.16	0	0	0	0	0	0	0.16	0.25	0	0	0	1	1	0	0	0	0	0
GTAATCCTATT	5	2	0	1	1	0	0	1.83	1.65	0	0.45	0.39	0	0	0.58	0	0.16	0.14	0	0	0.15	0	0	0.16	0.25	0	0.05	0	1	1	0	0	0	0	0
CTTCCATATAG	9	3	1	0	0	0	1	3.29	2.48	0.78	0	0	0	0.69	0.58	0.18	0	0	0	0.16	0	0	0.69	0.18	0.25	0	0.05	0	1	1	0	0	0	0	0
CATACCTGGCG	8	1	1	3	0	0	0	2.93	0.83	0.78	1.35	0	0	0	0.21	0.2	0.34	0	0	0	0	0	0	0.21	0.25	0	0	0	1	1	0	0	0	0	0
AAAGGTTGTAG	7	1	0	4	0	0	0	2.56	0.83	0	1.8	0	0	0	0.23	0	0.51	0	0	0	0	0	0	0.23	0.25	0	0	0	1	1	0	0	0	0	0
CATAACGGGTT	6	2	1	0	0	0	0	2.19	1.65	0.78	0	0	0	0	0.52	0.24	0	0	0	0	0	0	0	0.24	0.25	0	0	0	1	1	0	0	0	0	0
CTCTAATCGGC	2	1	0	1	0	0	1	0.73	0.83	0	0.45	0	0	0.69	0.48	0	0.26	0	0	0.4	0	0	0.48	0.26	0.25	0	0.13	0	1	1	0	0	0	0	0
GGCACTCTATT	2	1	0	1	0	0	1	0.73	0.83	0	0.45	0	0	0.69	0.48	0	0.26	0	0	0.4	0	0	0.48	0.26	0.25	0	0.13	0	1	1	0	0	0	0	0
GTAAAAAGTGG	2	1	0	1	0	0	1	0.73	0.83	0	0.45	0	0	0.69	0.48	0	0.26	0	0	0.4	0	0	0.48	0.26	0.25	0	0.13	0	1	1	0	0	0	0	0
GTATCCGTCGA	2	1	0	1	0	0	1	0.73	0.83	0	0.45	0	0	0.69	0.48	0	0.26	0	0	0.4	0	0	0.48	0.26	0.25	0	0.13	0	1	1	0	0	0	0	0
AAAGCTCTTTA	2	1	0	1	0	0	0	0.73	0.83	0	0.45	0	0	0	0.48	0	0.26	0	0	0	0	0	0	0.26	0.25	0	0	0	1	1	0	0	0	0	0
AATTCCTGGCG	2	1	0	1	0	0	0	0.73	0.83	0	0.45	0	0	0	0.48	0	0.26	0	0	0	0	0	0	0.26	0.25	0	0	0	1	1	0	0	0	0	0
AATTGTTAGGA	2	1	0	1	0	0	0	0.73	0.83	0	0.45	0	0	0	0.48	0	0.26	0	0	0	0	0	0	0.26	0.25	0	0	0	1	1	0	0	0	0	0
ACAAAATATGT	2	1	0	1	0	0	0	0.73	0.83	0	0.45	0	0	0	0.48	0	0.26	0	0	0	0	0	0	0.26	0.25	0	0	0	1	1	0	0	0	0	0
ACAACTTAGGA	2	1	0	1	0	0	0	0.73	0.83	0	0.45	0	0	0	0.48	0	0.26	0	0	0	0	0	0	0.26	0.25	0	0	0	1	1	0	0	0	0	0
ACAGAGTATGG	2	1	0	1	0	0	0	0.73	0.83	0	0.45	0	0	0	0.48	0	0.26	0	0	0	0	0	0	0.26	0.25	0	0	0	1	1	0	0	0	0	0
ACAGATCTTTA	2	1	0	1	0	0	0	0.73	0.83	0	0.45	0	0	0	0.48	0	0.26	0	0	0	0	0	0	0.26	0.25	0	0	0	1	1	0	0	0	0	0
ACATTCTGGGA	2	1	0	1	0	0	0	0.73	0.83	0	0.45	0	0	0	0.48	0	0.26	0	0	0	0	0	0	0.26	0.25	0	0	0	1	1	0	0	0	0	0
ACCACTTCGCA	2	1	0	1	0	0	0	0.73	0.83	0	0.45	0	0	0	0.48	0	0.26	0	0	0	0	0	0	0.26	0.25	0	0	0	1	1	0	0	0	0	0
ACCCTTGGGAA	2	1	0	1	0	0	0	0.73	0.83	0	0.45	0	0	0	0.48	0	0.26	0	0	0	0	0	0	0.26	0.25	0	0	0	1	1	0	0	0	0	0
ACGAGAGGTTG	2	1	0	1	0	0	0	0.73	0.83	0	0.45	0	0	0	0.48	0	0.26	0	0	0	0	0	0	0.26	0.25	0	0	0	1	1	0	0	0	0	0
AGGAGCTTTCT	2	1	0	1	0	0	0	0.73	0.83	0	0.45	0	0	0	0.48	0	0.26	0	0	0	0	0	0	0.26	0.25	0	0	0	1	1	0	0	0	0	0
CACCGGATTCC	2	1	0	1	0	0	0	0.73	0.83	0	0.45	0	0	0	0.48	0	0.26	0	0	0	0	0	0	0.26	0.25	0	0	0	1	1	0	0	0	0	0
CATCACTTTCA	2	1	0	1	0	0	0	0.73	0.83	0	0.45	0	0	0	0.48	0	0.26	0	0	0	0	0	0	0.26	0.25	0	0	0	1	1	0	0	0	0	0
CCAGATGTTTT	2	1	0	1	0	0	0	0.73	0.83	0	0.45	0	0	0	0.48	0	0.26	0	0	0	0	0	0	0.26	0.25	0	0	0	1	1	0	0	0	0	0
CCCATCCTAGC	2	1	0	1	0	0	0	0.73	0.83	0	0.45	0	0	0	0.48	0	0.26	0	0	0	0	0	0	0.26	0.25	0	0	0	1	1	0	0	0	0	0
CCGCTCATATT	2	1	0	1	0	0	0	0.73	0.83	0	0.45	0	0	0	0.48	0	0.26	0	0	0	0	0	0	0.26	0.25	0	0	0	1	1	0	0	0	0	0
CGCACTTTATT	2	1	0	1	0	0	0	0.73	0.83	0	0.45	0	0	0	0.48	0	0.26	0	0	0	0	0	0	0.26	0.25	0	0	0	1	1	0	0	0	0	0
CGCTACAGAGT	2	1	0	1	0	0	0	0.73	0.83	0	0.45	0	0	0	0.48	0	0.26	0	0	0	0	0	0	0.26	0.25	0	0	0	1	1	0	0	0	0	0
CGCTACGGAGT	2	1	0	1	0	1	0	0.73	0.83	0	0.45	0	0.77	0	0.48	0	0.26	0	0.45	0	0	0.77	0	0.26	0.25	0	0.15	0	1	1	0	0	0	0	0
CGTCCTCTTTT	2	1	0	1	1	0	0	0.73	0.83	0	0.45	0.39	0	0	0.48	0	0.26	0.23	0	0	0.21	0	0	0.26	0.25	0	0.08	0	1	1	0	0	0	0	0
CTGCAGAATGG	2	1	0	1	1	0	0	0.73	0.83	0	0.45	0.39	0	0	0.48	0	0.26	0.23	0	0	0.21	0	0	0.26	0.25	0	0.08	0	1	1	0	0	0	0	0
CTTCATTGGTT	2	1	0	1	0	0	0	0.73	0.83	0	0.45	0	0	0	0.48	0	0.26	0	0	0	0	0	0	0.26	0.25	0	0	0	1	1	0	0	0	0	0
CTTCCCTATAT	2	1	0	1	0	0	0	0.73	0.83	0	0.45	0	0	0	0.48	0	0.26	0	0	0	0	0	0	0.26	0.25	0	0	0	1	1	0	0	0	0	0
GAATACTATTT	2	1	0	1	0	0	0	0.73	0.83	0	0.45	0	0	0	0.48	0	0.26	0	0	0	0	0	0	0.26	0.25	0	0	0	1	1	0	0	0	0	0
GCATTTGTTGA	2	1	0	1	0	0	0	0.73	0.83	0	0.45	0	0	0	0.48	0	0.26	0	0	0	0	0	0	0.26	0.25	0	0	0	1	1	0	0	0	0	0
GCTATAGCCAA	2	1	0	1	0	0	0	0.73	0.83	0	0.45	0	0	0	0.48	0	0.26	0	0	0	0	0	0	0.26	0.25	0	0	0	1	1	0	0	0	0	0
GCTCACGGAAG	2	1	0	1	0	0	0	0.73	0.83	0	0.45	0	0	0	0.48	0	0.26	0	0	0	0	0	0	0.26	0.25	0	0	0	1	1	0	0	0	0	0
GCTTACGGACG	2	1	0	1	0	0	0	0.73	0.83	0	0.45	0	0	0	0.48	0	0.26	0	0	0	0	0	0	0.26	0.25	0	0	0	1	1	0	0	0	0	0
TAAGATGGTCG	2	1	0	1	0	0	0	0.73	0.83	0	0.45	0	0	0	0.48	0	0.26	0	0	0	0	0	0	0.26	0.25	0	0	0	1	1	0	0	0	0	0
TAGCGAATGTT	2	1	0	1	0	0	0	0.73	0.83	0	0.45	0	0	0	0.48	0	0.26	0	0	0	0	0	0	0.26	0.25	0	0	0	1	1	0	0	0	0	0
TAGTCAAGATT	2	1	0	1	0	0	0	0.73	0.83	0	0.45	0	0	0	0.48	0	0.26	0	0	0	0	0	0	0.26	0.25	0	0	0	1	1	0	0	0	0	0
TCACCAATTAT	2	1	0	1	0	0	0	0.73	0.83	0	0.45	0	0	0	0.48	0	0.26	0	0	0	0	0	0	0.26	0.25	0	0	0	1	1	0	0	0	0	0
TCGTAAGATGC	2	1	0	1	0	0	0	0.73	0.83	0	0.45	0	0	0	0.48	0	0.26	0	0	0	0	0	0	0.26	0.25	0	0	0	1	1	0	0	0	0	0
TCTTTTCTCTT	2	1	0	1	0	0	0	0.73	0.83	0	0.45	0	0	0	0.48	0	0.26	0	0	0	0	0	0	0.26	0.25	0	0	0	1	1	0	0	0	0	0
TTACCCGGAGT	2	1	0	1	0	0	0	0.73	0.83	0	0.45	0	0	0	0.48	0	0.26	0	0	0	0	0	0	0.26	0.25	0	0	0	1	1	0	0	0	0	0
TTCTCCAAACG	2	1	0	1	0	0	0	0.73	0.83	0	0.45	0	0	0	0.48	0	0.26	0	0	0	0	0	0	0.26	0.25	0	0	0	1	1	0	0	0	0	0
TTTTCTTTATA	2	1	0	1	0	0	0	0.73	0.83	0	0.45	0	0	0	0.48	0	0.26	0	0	0	0	0	0	0.26	0.25	0	0	0	1	1	0	0	0	0	0
AGACCGAGACT	5	0	1	3	0	0	0	1.83	0	0.78	1.35	0	0	0	0	0.28	0.48	0	0	0	0	0	0	0.28	0.25	0	0	0	1	1	0	0	0	0	0
ATCAAAAATGA	5	0	1	3	0	0	0	1.83	0	0.78	1.35	0	0	0	0	0.28	0.48	0	0	0	0	0	0	0.28	0.25	0	0	0	1	1	0	0	0	0	0
GACGACGTGAG	5	0	1	3	0	0	0	1.83	0	0.78	1.35	0	0	0	0	0.28	0.48	0	0	0	0	0	0	0.28	0.25	0	0	0	1	1	0	0	0	0	0
CACCCCTAGGG	5	0	1	3	0	0	2	1.83	0	0.78	1.35	0	0	1.39	0	0.28	0.48	0	0	0.49	0	0	0.59	0.28	0.25	0	0.16	0	1	1	0	0	0	0	0
CCCTCTTGTAA	8	2	0	3	0	0	0	2.93	1.65	0	1.35	0	0	0	0.42	0	0.34	0	0	0	0	0	0	0.34	0.25	0	0	0	1	1	0	0	0	0	0
GCAAATGTAAG	5400	506	490	1698	52	29	90	1974.65	417.7	380.43	764.39	20.38	22.32	62.55	0.21	0.19	0.39	0.01	0.01	0.03	0.05	0.06	0.08	0.21	0.26	0.01	0.02	0.06	0	0	0	0	0	0	0
TGACACTTTTA	188	18	18	59	2	2	0	68.75	14.86	13.97	26.56	0.78	1.54	0	0.21	0.2	0.38	0.01	0.02	0	0.05	0.1	0	0.21	0.26	0.01	0.01	0.05	0	0	0	0	0	0	0
GGACATGGGGC	896	85	73	292	18	2	21	327.65	70.17	56.68	131.45	7.06	1.54	14.59	0.21	0.17	0.4	0.02	0	0.04	0.1	0.03	0.11	0.21	0.26	0.02	0.02	0.1	0	0	0	0	0	0	0
CCCCGTAGGCT	1148	105	80	390	12	8	17	419.8	86.68	62.11	175.57	4.7	6.16	11.81	0.21	0.15	0.42	0.01	0.01	0.03	0.05	0.1	0.07	0.21	0.26	0.01	0.02	0.07	0	0	0	0	0	0	0
ACCAGTCCTGT	187	18	13	63	3	1	4	68.38	14.86	10.09	28.36	1.18	0.77	2.78	0.21	0.15	0.41	0.02	0.01	0.04	0.07	0.07	0.09	0.21	0.26	0.02	0.02	0.07	0	0	0	0	0	0	0
ACCCTGAACCG	642	59	43	226	2	1	9	234.76	48.7	33.38	101.74	0.78	0.77	6.25	0.21	0.14	0.43	0	0	0.03	0.02	0.02	0.06	0.21	0.26	0	0.01	0.02	0	0	0	0	0	0	0
TTGACTCTGGG	8007	424	777	3010	48	15	115	2927.97	350.01	603.25	1355.01	18.81	11.55	79.92	0.12	0.21	0.46	0.01	0	0.03	0.05	0.02	0.06	0.21	0.26	0.01	0.01	0.05	0	0	0	0	0	0	0
TGAAATACGGT	73	7	5	26	0	0	0	26.69	5.78	3.88	11.7	0	0	0	0.21	0.14	0.42	0	0	0	0	0	0	0.21	0.26	0	0	0	1	0	0	0	0	0	0
TTCAGATGTGG	51	5	3	20	0	0	0	18.65	4.13	2.33	9	0	0	0	0.21	0.12	0.46	0	0	0	0	0	0	0.21	0.26	0	0	0	1	0	0	0	0	0	0
TGAAACAAGGT	21	4	2	4	0	0	0	7.68	3.3	1.55	1.8	0	0	0	0.38	0.18	0.21	0	0	0	0	0	0	0.21	0.26	0	0	0	1	0	0	0	0	0	0
CCAGTCCGGGA	1545	150	112	506	16	9	27	564.97	123.82	86.96	227.79	6.27	6.93	18.76	0.22	0.15	0.4	0.01	0.01	0.03	0.05	0.08	0.08	0.22	0.26	0.01	0.02	0.08	0	0	0	0	0	0	0
CGTTCTATAAT	112	11	7	40	2	1	7	40.96	9.08	5.43	18.01	0.78	0.77	4.86	0.22	0.13	0.43	0.02	0.02	0.12	0.08	0.12	0.26	0.22	0.26	0.02	0.05	0.12	0	0	0	0	0	0	0
TACCCCGTGAG	305	30	33	81	0	2	1	111.53	24.76	25.62	36.46	0	1.54	0.69	0.22	0.23	0.32	0	0.01	0.01	0	0.06	0.02	0.23	0.26	0.01	0.01	0.02	0	0	0	0	0	0	0
CGTGGTTAGAT	320	27	35	98	3	1	2	117.02	22.29	27.17	44.12	1.18	0.77	1.39	0.19	0.23	0.37	0.01	0.01	0.01	0.05	0.03	0.03	0.23	0.26	0.01	0.01	0.03	0	0	0	0	0	0	0
TTCAATTTGGG	91	8	10	28	1	0	3	33.28	6.6	7.76	12.6	0.39	0	2.08	0.19	0.23	0.37	0.01	0	0.06	0.05	0	0.15	0.23	0.26	0.01	0.02	0.05	0	0	0	0	0	0	0
CACCTTAGGTG	79	7	9	24	1	0	0	28.89	5.78	6.99	10.8	0.39	0	0	0.19	0.23	0.36	0.01	0	0	0.06	0	0	0.23	0.26	0	0	0	1	0	0	0	0	0	0
CCATTCGAACT	1070	110	60	379	18	2	15	391.27	90.8	46.58	170.61	7.06	1.54	10.42	0.23	0.12	0.43	0.02	0	0.03	0.08	0.03	0.06	0.23	0.26	0.02	0.02	0.06	0	0	0	0	0	0	0
ACAACCAAATA	34	2	4	13	0	0	1	12.43	1.65	3.11	5.85	0	0	0.69	0.12	0.23	0.44	0	0	0.05	0	0	0.1	0.23	0.26	0	0.02	0	1	0	0	0	0	0	0
CTGTATGCAGA	44	1	5	19	0	0	0	16.09	0.83	3.88	8.55	0	0	0	0.05	0.23	0.5	0	0	0	0	0	0	0.23	0.26	0	0	0	1	0	0	0	0	0	0
CCGACCTGGGC	681	72	46	215	5	4	11	249.03	59.44	35.71	96.79	1.96	3.08	7.64	0.24	0.14	0.39	0.01	0.01	0.03	0.03	0.08	0.08	0.24	0.26	0.01	0.02	0.08	0	0	0	0	0	0	0
ATAGACTATTC	18	3	2	4	0	0	1	6.58	2.48	1.55	1.8	0	0	0.69	0.33	0.2	0.24	0	0	0.09	0	0	0.25	0.24	0.26	0	0.03	0	1	0	0	0	0	0	0
ACCTGAGTAGA	41	2	5	16	0	2	1	14.99	1.65	3.88	7.2	0	1.54	0.69	0.1	0.24	0.45	0	0.1	0.04	0	0.32	0.08	0.24	0.26	0.04	0.05	0.08	1	0	0	0	0	0	0
GAATCTCTGAT	64	7	1	28	0	0	4	23.4	5.78	0.78	12.6	0	0	2.78	0.24	0.03	0.52	0	0	0.11	0	0	0.2	0.24	0.26	0	0.04	0	1	0	0	0	0	0	0
TCGATCCCCGA	159	18	15	43	2	2	4	58.14	14.86	11.65	19.36	0.78	1.54	2.78	0.25	0.2	0.33	0.01	0.03	0.05	0.05	0.12	0.14	0.25	0.26	0.03	0.03	0.12	0	0	0	0	0	0	0
CCAGGGATATT	57	3	7	20	0	0	1	20.84	2.48	5.43	9	0	0	0.69	0.11	0.25	0.41	0	0	0.03	0	0	0.07	0.25	0.26	0	0.01	0	1	0	0	0	0	0	0
TCTATCTTAAG	73	3	9	27	0	1	1	26.69	2.48	6.99	12.15	0	0.77	0.69	0.09	0.25	0.44	0	0.03	0.02	0	0.1	0.05	0.25	0.26	0.02	0.02	0.05	1	0	0	0	0	0	0
TCTCTTCTCTT	30	4	4	6	0	0	0	10.97	3.3	3.11	2.7	0	0	0	0.28	0.26	0.23	0	0	0	0	0	0	0.26	0.26	0	0	0	1	0	0	0	0	0	0
ACGCATTTCAG	84	10	4	30	2	1	0	30.72	8.25	3.11	13.51	0.78	0.77	0	0.26	0.1	0.43	0.02	0.02	0	0.08	0.19	0	0.26	0.26	0.02	0.01	0.08	0	0	0	0	0	0	0
TGGTAAACCTT	157	15	20	40	0	1	3	57.41	12.38	15.53	18.01	0	0.77	2.08	0.21	0.27	0.31	0	0.01	0.04	0	0.05	0.11	0.27	0.26	0.01	0.02	0.05	0	0	0	0	0	0	0
CTGTCCGGGAG	69	7	9	17	1	1	2	25.23	5.78	6.99	7.65	0.39	0.77	1.39	0.22	0.27	0.29	0.01	0.03	0.05	0.06	0.1	0.16	0.27	0.26	0.03	0.03	0.1	1	0	0	0	0	0	0
CCCTACTGTGA	31	4	3	9	0	0	0	11.34	3.3	2.33	4.05	0	0	0	0.27	0.19	0.33	0	0	0	0	0	0	0.27	0.26	0	0	0	1	0	0	0	0	0	0
TTTTACGGGGG	22	3	2	7	0	0	0	8.04	2.48	1.55	3.15	0	0	0	0.27	0.17	0.35	0	0	0	0	0	0	0.27	0.26	0	0	0	1	0	0	0	0	0	0
AAATCTCTATC	30	4	3	8	3	0	0	10.97	3.3	2.33	3.6	1.18	0	0	0.28	0.19	0.3	0.1	0	0	0.27	0	0	0.28	0.26	0	0.03	0	1	0	0	0	0	0	0
TCTTGGCTATC	32	5	3	8	0	0	1	11.7	4.13	2.33	3.6	0	0	0.69	0.33	0.18	0.28	0	0	0.05	0	0	0.15	0.28	0.26	0	0.02	0	1	0	0	0	0	0	0
TTCCTTTTGGG	33	2	6	8	1	1	0	12.07	1.65	4.66	3.6	0.39	0.77	0	0.13	0.36	0.28	0.03	0.06	0	0.15	0.14	0	0.28	0.26	0.03	0.03	0.14	1	0	0	0	0	0	0
GAGGCTGTGGT	42	2	6	15	0	0	1	15.36	1.65	4.66	6.75	0	0	0.69	0.1	0.28	0.41	0	0	0.04	0	0	0.09	0.28	0.26	0	0.01	0	1	0	0	0	0	0	0
CACTACGGGTT	12	1	2	4	0	0	0	4.39	0.83	1.55	1.8	0	0	0	0.15	0.29	0.33	0	0	0	0	0	0	0.29	0.26	0	0	0	1	0	0	0	0	0	0
TCCGGATGGTG	12	1	2	4	0	0	0	4.39	0.83	1.55	1.8	0	0	0	0.15	0.29	0.33	0	0	0	0	0	0	0.29	0.26	0	0	0	1	0	0	0	0	0	0
CCCCCTTGGAA	12	0	2	6	0	0	0	4.39	0	1.55	2.7	0	0	0	0	0.29	0.5	0	0	0	0	0	0	0.29	0.26	0	0	0	1	0	0	0	0	0	0
ACGTTCGCCCT	91	13	8	23	1	0	5	33.28	10.73	6.21	10.35	0.39	0	3.47	0.31	0.18	0.3	0.01	0	0.1	0.03	0	0.31	0.3	0.26	0.01	0.04	0.03	0	0	0	0	0	0	0
ATTGCAGTGGG	44	3	7	12	0	0	1	16.09	2.48	5.43	5.4	0	0	0.69	0.15	0.32	0.32	0	0	0.04	0	0	0.11	0.32	0.26	0	0.01	0	1	0	0	0	0	0	0
TTCCCCCGAAA	40	7	2	11	0	0	2	14.63	5.78	1.55	4.95	0	0	1.39	0.37	0.1	0.32	0	0	0.09	0	0	0.23	0.32	0.26	0	0.03	0	1	0	0	0	0	0	0
AAGAAAGGGTG	36	1	6	12	1	0	1	13.16	0.83	4.66	5.4	0.39	0	0.69	0.06	0.33	0.38	0.03	0	0.05	0.21	0	0.11	0.33	0.26	0.03	0.03	0.11	1	0	0	0	0	0	0
ATCATTTTGGA	41	1	8	12	2	1	1	14.99	0.83	6.21	5.4	0.78	0.77	0.69	0.05	0.39	0.34	0.05	0.05	0.04	0.43	0.11	0.11	0.34	0.26	0.05	0.05	0.11	1	0	0	0	0	0	0
ACAGACTTGGG	22	1	4	7	0	0	2	8.04	0.83	3.11	3.15	0	0	1.39	0.09	0.34	0.35	0	0	0.15	0	0	0.33	0.34	0.26	0	0.05	0	1	0	0	0	0	0	0
ATAACAATAAA	3	2	0	0	0	0	0	1.1	1.65	0	0	0	0	0	0.79	0	0	0	0	0	0	0	0	0	0.26	0	0	0	1	1	0	0	0	0	0
CCAGTCGGTTT	3	2	0	0	0	0	0	1.1	1.65	0	0	0	0	0	0.79	0	0	0	0	0	0	0	0	0	0.26	0	0	0	1	1	0	0	0	0	0
CCCCCGATATG	3	2	0	0	0	0	0	1.1	1.65	0	0	0	0	0	0.79	0	0	0	0	0	0	0	0	0	0.26	0	0	0	1	1	0	0	0	0	0
CTCCAGTGATT	3	2	0	0	1	0	0	1.1	1.65	0	0	0.39	0	0	0.79	0	0	0.19	0	0	0.15	0	0	0	0.26	0	0.06	0	1	1	0	0	0	0	0
TCCCTTGTTAT	3	2	0	0	0	0	0	1.1	1.65	0	0	0	0	0	0.79	0	0	0	0	0	0	0	0	0	0.26	0	0	0	1	1	0	0	0	0	0
AAGCCCAATAC	2	0	0	3	0	0	0	0.73	0	0	1.35	0	0	0	0	0	0.78	0	0	0	0	0	0	0	0.26	0	0	0	1	1	0	0	0	0	0
AAGCCTGAGCT	2	0	0	3	0	0	0	0.73	0	0	1.35	0	0	0	0	0	0.78	0	0	0	0	0	0	0	0.26	0	0	0	1	1	0	0	0	0	0
ACCACTTTGCT	2	0	0	3	0	0	0	0.73	0	0	1.35	0	0	0	0	0	0.78	0	0	0	0	0	0	0	0.26	0	0	0	1	1	0	0	0	0	0
ACGCCTTTAAG	2	0	0	3	0	0	0	0.73	0	0	1.35	0	0	0	0	0	0.78	0	0	0	0	0	0	0	0.26	0	0	0	1	1	0	0	0	0	0
ACTTGACTCTC	2	0	0	3	0	0	0	0.73	0	0	1.35	0	0	0	0	0	0.78	0	0	0	0	0	0	0	0.26	0	0	0	1	1	0	0	0	0	0
AGCTAGAGTAG	2	0	0	3	0	0	0	0.73	0	0	1.35	0	0	0	0	0	0.78	0	0	0	0	0	0	0	0.26	0	0	0	1	1	0	0	0	0	0
ATACAGGTAGG	2	0	0	3	0	0	0	0.73	0	0	1.35	0	0	0	0	0	0.78	0	0	0	0	0	0	0	0.26	0	0	0	1	1	0	0	0	0	0
ATGGAAAGTAG	2	0	0	3	0	0	0	0.73	0	0	1.35	0	0	0	0	0	0.78	0	0	0	0	0	0	0	0.26	0	0	0	1	1	0	0	0	0	0
CAAAATCCGGT	2	0	0	3	0	0	0	0.73	0	0	1.35	0	0	0	0	0	0.78	0	0	0	0	0	0	0	0.26	0	0	0	1	1	0	0	0	0	0
CCTCACTTGCT	2	0	0	3	0	0	0	0.73	0	0	1.35	0	0	0	0	0	0.78	0	0	0	0	0	0	0	0.26	0	0	0	1	1	0	0	0	0	0
CGATCGGAATC	2	0	0	3	0	0	0	0.73	0	0	1.35	0	0	0	0	0	0.78	0	0	0	0	0	0	0	0.26	0	0	0	1	1	0	0	0	0	0
GAACAATTATA	2	0	0	3	0	0	0	0.73	0	0	1.35	0	0	0	0	0	0.78	0	0	0	0	0	0	0	0.26	0	0	0	1	1	0	0	0	0	0
GAACTATGTAG	2	0	0	3	0	0	0	0.73	0	0	1.35	0	0	0	0	0	0.78	0	0	0	0	0	0	0	0.26	0	0	0	1	1	0	0	0	0	0
GATGACATTTT	2	0	0	3	0	0	0	0.73	0	0	1.35	0	0	0	0	0	0.78	0	0	0	0	0	0	0	0.26	0	0	0	1	1	0	0	0	0	0
GCTATTATCGT	2	0	0	3	0	0	0	0.73	0	0	1.35	0	0	0	0	0	0.78	0	0	0	0	0	0	0	0.26	0	0	0	1	1	0	0	0	0	0
GTTCGTGGTCA	2	0	0	3	0	0	0	0.73	0	0	1.35	0	0	0	0	0	0.78	0	0	0	0	0	0	0	0.26	0	0	0	1	1	0	0	0	0	0
TATCATTTATA	2	0	0	3	0	0	0	0.73	0	0	1.35	0	0	0	0	0	0.78	0	0	0	0	0	0	0	0.26	0	0	0	1	1	0	0	0	0	0
TCACATCTTGG	2	0	0	3	0	0	0	0.73	0	0	1.35	0	0	0	0	0	0.78	0	0	0	0	0	0	0	0.26	0	0	0	1	1	0	0	0	0	0
AATACTAGGTA	0	0	1	0	0	0	0	0	0	0.78	0	0	0	0	0	0.78	0	0	0	0	0	0	0	0	0.26	0	0	0	1	1	0	0	0	0	0
ACGTAGATGTA	0	0	1	0	0	0	0	0	0	0.78	0	0	0	0	0	0.78	0	0	0	0	0	0	0	0	0.26	0	0	0	1	1	0	0	0	0	0
ACTCGTCGTTT	0	0	1	0	0	0	0	0	0	0.78	0	0	0	0	0	0.78	0	0	0	0	0	0	0	0	0.26	0	0	0	1	1	0	0	0	0	0
AGATATTGGTG	0	0	1	0	0	0	0	0	0	0.78	0	0	0	0	0	0.78	0	0	0	0	0	0	0	0	0.26	0	0	0	1	1	0	0	0	0	0
AGGTCCTGGAA	0	0	1	0	0	0	0	0	0	0.78	0	0	0	0	0	0.78	0	0	0	0	0	0	0	0	0.26	0	0	0	1	1	0	0	0	0	0
ATATAGGAAGG	0	0	1	0	0	0	0	0	0	0.78	0	0	0	0	0	0.78	0	0	0	0	0	0	0	0	0.26	0	0	0	1	1	0	0	0	0	0
ATATAGGTGGG	0	0	1	0	0	0	0	0	0	0.78	0	0	0	0	0	0.78	0	0	0	0	0	0	0	0	0.26	0	0	0	1	1	0	0	0	0	0
ATCCTTTTTCA	0	0	1	0	0	0	0	0	0	0.78	0	0	0	0	0	0.78	0	0	0	0	0	0	0	0	0.26	0	0	0	1	1	0	0	0	0	0
CACAATCTGGT	0	0	1	0	0	0	0	0	0	0.78	0	0	0	0	0	0.78	0	0	0	0	0	0	0	0	0.26	0	0	0	1	1	0	0	0	0	0
CACTCTTTTCG	0	0	1	0	1	0	0	0	0	0.78	0	0.39	0	0	0	0.78	0	0.39	0	0	0.39	0	0	0	0.26	0	0.13	0	1	1	0	0	0	0	0
CATCACAGGTT	0	0	1	0	0	0	0	0	0	0.78	0	0	0	0	0	0.78	0	0	0	0	0	0	0	0	0.26	0	0	0	1	1	0	0	0	0	0
CATCACTCGAT	0	0	1	0	1	0	0	0	0	0.78	0	0.39	0	0	0	0.78	0	0.39	0	0	0.39	0	0	0	0.26	0	0.13	0	1	1	0	0	0	0	0
CATCTCTTATA	0	0	1	0	0	0	0	0	0	0.78	0	0	0	0	0	0.78	0	0	0	0	0	0	0	0	0.26	0	0	0	1	1	0	0	0	0	0
CATCTCTTGTT	0	0	1	0	0	0	0	0	0	0.78	0	0	0	0	0	0.78	0	0	0	0	0	0	0	0	0.26	0	0	0	1	1	0	0	0	0	0
CATTCCTCCTC	0	0	1	0	1	0	0	0	0	0.78	0	0.39	0	0	0	0.78	0	0.39	0	0	0.39	0	0	0	0.26	0	0.13	0	1	1	0	0	0	0	0
CATTTTGCTTC	0	0	1	0	0	0	0	0	0	0.78	0	0	0	0	0	0.78	0	0	0	0	0	0	0	0	0.26	0	0	0	1	1	0	0	0	0	0
CCACATGAATG	0	0	1	0	0	0	0	0	0	0.78	0	0	0	0	0	0.78	0	0	0	0	0	0	0	0	0.26	0	0	0	1	1	0	0	0	0	0
CCATCCTCTTT	0	0	1	0	0	0	0	0	0	0.78	0	0	0	0	0	0.78	0	0	0	0	0	0	0	0	0.26	0	0	0	1	1	0	0	0	0	0
CCCAGGGTGGG	0	0	1	0	1	0	0	0	0	0.78	0	0.39	0	0	0	0.78	0	0.39	0	0	0.39	0	0	0	0.26	0	0.13	0	1	1	0	0	0	0	0
CCTATCCTTTC	0	0	1	0	1	0	0	0	0	0.78	0	0.39	0	0	0	0.78	0	0.39	0	0	0.39	0	0	0	0.26	0	0.13	0	1	1	0	0	0	0	0
CCTCAGGTTTG	0	0	1	0	0	0	0	0	0	0.78	0	0	0	0	0	0.78	0	0	0	0	0	0	0	0	0.26	0	0	0	1	1	0	0	0	0	0
CCTCATATTTA	0	0	1	0	1	0	0	0	0	0.78	0	0.39	0	0	0	0.78	0	0.39	0	0	0.39	0	0	0	0.26	0	0.13	0	1	1	0	0	0	0	0
CCTCATCATAT	0	0	1	0	0	0	0	0	0	0.78	0	0	0	0	0	0.78	0	0	0	0	0	0	0	0	0.26	0	0	0	1	1	0	0	0	0	0
CCTCATCTTAA	0	0	1	0	0	0	0	0	0	0.78	0	0	0	0	0	0.78	0	0	0	0	0	0	0	0	0.26	0	0	0	1	1	0	0	0	0	0
CCTCATGTTGG	0	0	1	0	0	0	0	0	0	0.78	0	0	0	0	0	0.78	0	0	0	0	0	0	0	0	0.26	0	0	0	1	1	0	0	0	0	0
CTACAGGTCGG	0	0	1	0	1	0	0	0	0	0.78	0	0.39	0	0	0	0.78	0	0.39	0	0	0.39	0	0	0	0.26	0	0.13	0	1	1	0	0	0	0	0
CTACAGTTTTT	0	0	1	0	1	0	0	0	0	0.78	0	0.39	0	0	0	0.78	0	0.39	0	0	0.39	0	0	0	0.26	0	0.13	0	1	1	0	0	0	0	0
CTACATACGAT	0	0	1	0	0	0	0	0	0	0.78	0	0	0	0	0	0.78	0	0	0	0	0	0	0	0	0.26	0	0	0	1	1	0	0	0	0	0
CTACCAGATGG	0	0	1	0	0	0	0	0	0	0.78	0	0	0	0	0	0.78	0	0	0	0	0	0	0	0	0.26	0	0	0	1	1	0	0	0	0	0
CTACTCTTCAG	0	0	1	0	0	0	0	0	0	0.78	0	0	0	0	0	0.78	0	0	0	0	0	0	0	0	0.26	0	0	0	1	1	0	0	0	0	0
CTATAGGACGG	0	0	1	0	1	0	0	0	0	0.78	0	0.39	0	0	0	0.78	0	0.39	0	0	0.39	0	0	0	0.26	0	0.13	0	1	1	0	0	0	0	0
CTCAGCGTGGG	0	0	1	0	1	0	0	0	0	0.78	0	0.39	0	0	0	0.78	0	0.39	0	0	0.39	0	0	0	0.26	0	0.13	0	1	1	0	0	0	0	0
CTCCAAGATGG	0	0	1	0	0	0	0	0	0	0.78	0	0	0	0	0	0.78	0	0	0	0	0	0	0	0	0.26	0	0	0	1	1	0	0	0	0	0
CTCCATTCTGC	0	0	1	0	0	0	0	0	0	0.78	0	0	0	0	0	0.78	0	0	0	0	0	0	0	0	0.26	0	0	0	1	1	0	0	0	0	0
CTCTCTGCTTC	0	0	1	0	0	0	0	0	0	0.78	0	0	0	0	0	0.78	0	0	0	0	0	0	0	0	0.26	0	0	0	1	1	0	0	0	0	0
CTGTCTGTGCG	0	0	1	0	0	0	0	0	0	0.78	0	0	0	0	0	0.78	0	0	0	0	0	0	0	0	0.26	0	0	0	1	1	0	0	0	0	0
CTTAACATCGA	0	0	1	0	0	0	0	0	0	0.78	0	0	0	0	0	0.78	0	0	0	0	0	0	0	0	0.26	0	0	0	1	1	0	0	0	0	0
CTTCTGGGTTT	0	0	1	0	0	0	0	0	0	0.78	0	0	0	0	0	0.78	0	0	0	0	0	0	0	0	0.26	0	0	0	1	1	0	0	0	0	0
GACATTTTATC	0	0	1	0	0	0	0	0	0	0.78	0	0	0	0	0	0.78	0	0	0	0	0	0	0	0	0.26	0	0	0	1	1	0	0	0	0	0
GCAGCTTTTTT	0	0	1	0	0	0	0	0	0	0.78	0	0	0	0	0	0.78	0	0	0	0	0	0	0	0	0.26	0	0	0	1	1	0	0	0	0	0
GCTCCTCTTTC	0	0	1	0	0	0	0	0	0	0.78	0	0	0	0	0	0.78	0	0	0	0	0	0	0	0	0.26	0	0	0	1	1	0	0	0	0	0
GCTGATCTTTT	0	0	1	0	0	0	0	0	0	0.78	0	0	0	0	0	0.78	0	0	0	0	0	0	0	0	0.26	0	0	0	1	1	0	0	0	0	0
GCTGCCCTCTC	0	0	1	0	0	0	0	0	0	0.78	0	0	0	0	0	0.78	0	0	0	0	0	0	0	0	0.26	0	0	0	1	1	0	0	0	0	0
GCTTTCTTCTC	0	0	1	0	0	0	0	0	0	0.78	0	0	0	0	0	0.78	0	0	0	0	0	0	0	0	0.26	0	0	0	1	1	0	0	0	0	0
GTCTTTTTTCA	0	0	1	0	0	0	0	0	0	0.78	0	0	0	0	0	0.78	0	0	0	0	0	0	0	0	0.26	0	0	0	1	1	0	0	0	0	0
GTGACAGATTG	0	0	1	0	0	0	0	0	0	0.78	0	0	0	0	0	0.78	0	0	0	0	0	0	0	0	0.26	0	0	0	1	1	0	0	0	0	0
TAACACACAAT	0	0	1	0	0	0	0	0	0	0.78	0	0	0	0	0	0.78	0	0	0	0	0	0	0	0	0.26	0	0	0	1	1	0	0	0	0	0
TATCACACGAT	0	0	1	0	0	0	0	0	0	0.78	0	0	0	0	0	0.78	0	0	0	0	0	0	0	0	0.26	0	0	0	1	1	0	0	0	0	0
TCCGGCTTATG	0	0	1	0	0	0	0	0	0	0.78	0	0	0	0	0	0.78	0	0	0	0	0	0	0	0	0.26	0	0	0	1	1	0	0	0	0	0
TCTCACTATTT	0	0	1	0	0	0	0	0	0	0.78	0	0	0	0	0	0.78	0	0	0	0	0	0	0	0	0.26	0	0	0	1	1	0	0	0	0	0
TCTTATCTTGT	0	0	1	0	0	0	0	0	0	0.78	0	0	0	0	0	0.78	0	0	0	0	0	0	0	0	0.26	0	0	0	1	1	0	0	0	0	0
TGCTTCTTTGA	0	0	1	0	0	0	0	0	0	0.78	0	0	0	0	0	0.78	0	0	0	0	0	0	0	0	0.26	0	0	0	1	1	0	0	0	0	0
TTACAGGATAG	0	0	1	0	0	0	0	0	0	0.78	0	0	0	0	0	0.78	0	0	0	0	0	0	0	0	0.26	0	0	0	1	1	0	0	0	0	0
TTCATCTTTCC	0	0	1	0	1	0	0	0	0	0.78	0	0.39	0	0	0	0.78	0	0.39	0	0	0.39	0	0	0	0.26	0	0.13	0	1	1	0	0	0	0	0
TTCCTCTTAAT	0	0	1	0	0	0	0	0	0	0.78	0	0	0	0	0	0.78	0	0	0	0	0	0	0	0	0.26	0	0	0	1	1	0	0	0	0	0
TTCTACTCTCA	0	0	1	0	0	0	0	0	0	0.78	0	0	0	0	0	0.78	0	0	0	0	0	0	0	0	0.26	0	0	0	1	1	0	0	0	0	0
TTCTTCTTTGT	0	0	1	0	1	0	0	0	0	0.78	0	0.39	0	0	0	0.78	0	0.39	0	0	0.39	0	0	0	0.26	0	0.13	0	1	1	0	0	0	0	0
TTGCTCTTTAT	0	0	1	0	0	0	0	0	0	0.78	0	0	0	0	0	0.78	0	0	0	0	0	0	0	0	0.26	0	0	0	1	1	0	0	0	0	0
TTTATAGAACT	0	0	1	0	0	0	0	0	0	0.78	0	0	0	0	0	0.78	0	0	0	0	0	0	0	0	0.26	0	0	0	1	1	0	0	0	0	0
AAGAACAGATT	0	0	1	0	0	0	0	0	0	0.78	0	0	0	0	0	0.78	0	0	0	0	0	0	0	0	0.26	0	0	0	1	1	0	0	0	0	0
CAACACGCAAT	0	0	1	0	0	0	0	0	0	0.78	0	0	0	0	0	0.78	0	0	0	0	0	0	0	0	0.26	0	0	0	1	1	0	0	0	0	0
CCACATCTGAT	0	0	1	0	0	0	0	0	0	0.78	0	0	0	0	0	0.78	0	0	0	0	0	0	0	0	0.26	0	0	0	1	1	0	0	0	0	0
GTCCCCCTCTC	0	0	1	0	0	0	0	0	0	0.78	0	0	0	0	0	0.78	0	0	0	0	0	0	0	0	0.26	0	0	0	1	1	0	0	0	0	0
CAACTCACGAA	0	0	1	0	0	0	0	0	0	0.78	0	0	0	0	0	0.78	0	0	0	0	0	0	0	0	0.26	0	0	0	1	1	0	0	0	0	0
AAACTACTTTA	0	0	1	0	0	0	0	0	0	0.78	0	0	0	0	0	0.78	0	0	0	0	0	0	0	0	0.26	0	0	0	1	1	0	0	0	0	0
AAAGAATGTTT	0	0	1	0	0	0	0	0	0	0.78	0	0	0	0	0	0.78	0	0	0	0	0	0	0	0	0.26	0	0	0	1	1	0	0	0	0	0
AAAGGTATGGG	0	0	1	0	0	0	0	0	0	0.78	0	0	0	0	0	0.78	0	0	0	0	0	0	0	0	0.26	0	0	0	1	1	0	0	0	0	0
AAATAAATCGG	0	0	1	0	0	0	0	0	0	0.78	0	0	0	0	0	0.78	0	0	0	0	0	0	0	0	0.26	0	0	0	1	1	0	0	0	0	0
AAATACACGTT	0	0	1	0	1	0	0	0	0	0.78	0	0.39	0	0	0	0.78	0	0.39	0	0	0.39	0	0	0	0.26	0	0.13	0	1	1	0	0	0	0	0
AAATACTCGAT	0	0	1	0	0	0	0	0	0	0.78	0	0	0	0	0	0.78	0	0	0	0	0	0	0	0	0.26	0	0	0	1	1	0	0	0	0	0
AACAATCTGGG	0	0	1	0	0	0	0	0	0	0.78	0	0	0	0	0	0.78	0	0	0	0	0	0	0	0	0.26	0	0	0	1	1	0	0	0	0	0
AACCATGTTTG	0	0	1	0	0	0	0	0	0	0.78	0	0	0	0	0	0.78	0	0	0	0	0	0	0	0	0.26	0	0	0	1	1	0	0	0	0	0
AACCCTCTAAG	0	0	1	0	0	0	0	0	0	0.78	0	0	0	0	0	0.78	0	0	0	0	0	0	0	0	0.26	0	0	0	1	1	0	0	0	0	0
AACCCTTTGCA	0	0	1	0	0	0	0	0	0	0.78	0	0	0	0	0	0.78	0	0	0	0	0	0	0	0	0.26	0	0	0	1	1	0	0	0	0	0
AACCTAGGGCG	0	0	1	0	0	0	0	0	0	0.78	0	0	0	0	0	0.78	0	0	0	0	0	0	0	0	0.26	0	0	0	1	1	0	0	0	0	0
AACCTATTTTA	0	0	1	0	0	0	0	0	0	0.78	0	0	0	0	0	0.78	0	0	0	0	0	0	0	0	0.26	0	0	0	1	1	0	0	0	0	0
AACGAGTTGCG	0	0	1	0	0	0	0	0	0	0.78	0	0	0	0	0	0.78	0	0	0	0	0	0	0	0	0.26	0	0	0	1	1	0	0	0	0	0
AACTACATTCT	0	0	1	0	0	0	0	0	0	0.78	0	0	0	0	0	0.78	0	0	0	0	0	0	0	0	0.26	0	0	0	1	1	0	0	0	0	0
AACTCCTGCTA	0	0	1	0	0	0	0	0	0	0.78	0	0	0	0	0	0.78	0	0	0	0	0	0	0	0	0.26	0	0	0	1	1	0	0	0	0	0
AACTCCTTCAG	0	0	1	0	0	0	0	0	0	0.78	0	0	0	0	0	0.78	0	0	0	0	0	0	0	0	0.26	0	0	0	1	1	0	0	0	0	0
AACTCTGTGGT	0	0	1	0	0	0	0	0	0	0.78	0	0	0	0	0	0.78	0	0	0	0	0	0	0	0	0.26	0	0	0	1	1	0	0	0	0	0
AACTGAATCGG	0	0	1	0	0	0	0	0	0	0.78	0	0	0	0	0	0.78	0	0	0	0	0	0	0	0	0.26	0	0	0	1	1	0	0	0	0	0
AACTTATGCTT	0	0	1	0	0	0	0	0	0	0.78	0	0	0	0	0	0.78	0	0	0	0	0	0	0	0	0.26	0	0	0	1	1	0	0	0	0	0
AACTTCTGCTT	0	0	1	0	0	0	0	0	0	0.78	0	0	0	0	0	0.78	0	0	0	0	0	0	0	0	0.26	0	0	0	1	1	0	0	0	0	0
AAGAAAGGGTC	0	0	1	0	0	0	0	0	0	0.78	0	0	0	0	0	0.78	0	0	0	0	0	0	0	0	0.26	0	0	0	1	1	0	0	0	0	0
AAGAACGGGGT	0	0	1	0	0	0	0	0	0	0.78	0	0	0	0	0	0.78	0	0	0	0	0	0	0	0	0.26	0	0	0	1	1	0	0	0	0	0
AAGACAGGGTG	0	0	1	0	0	0	0	0	0	0.78	0	0	0	0	0	0.78	0	0	0	0	0	0	0	0	0.26	0	0	0	1	1	0	0	0	0	0
AAGAGTGGGGG	0	0	1	0	0	0	0	0	0	0.78	0	0	0	0	0	0.78	0	0	0	0	0	0	0	0	0.26	0	0	0	1	1	0	0	0	0	0
AAGATTGAGGC	0	0	1	0	0	0	0	0	0	0.78	0	0	0	0	0	0.78	0	0	0	0	0	0	0	0	0.26	0	0	0	1	1	0	0	0	0	0
AAGATTGGAGC	0	0	1	0	0	0	0	0	0	0.78	0	0	0	0	0	0.78	0	0	0	0	0	0	0	0	0.26	0	0	0	1	1	0	0	0	0	0
AAGCCATTCTG	0	0	1	0	0	0	0	0	0	0.78	0	0	0	0	0	0.78	0	0	0	0	0	0	0	0	0.26	0	0	0	1	1	0	0	0	0	0
AAGCCTCAAGT	0	0	1	0	0	0	0	0	0	0.78	0	0	0	0	0	0.78	0	0	0	0	0	0	0	0	0.26	0	0	0	1	1	0	0	0	0	0
AAGCCTGTCGG	0	0	1	0	0	0	0	0	0	0.78	0	0	0	0	0	0.78	0	0	0	0	0	0	0	0	0.26	0	0	0	1	1	0	0	0	0	0
AAGGAGGGATT	0	0	1	0	0	0	0	0	0	0.78	0	0	0	0	0	0.78	0	0	0	0	0	0	0	0	0.26	0	0	0	1	1	0	0	0	0	0
AAGGGTTAGCT	0	0	1	0	0	0	0	0	0	0.78	0	0	0	0	0	0.78	0	0	0	0	0	0	0	0	0.26	0	0	0	1	1	0	0	0	0	0
AAGGTTTTAAA	0	0	1	0	0	0	0	0	0	0.78	0	0	0	0	0	0.78	0	0	0	0	0	0	0	0	0.26	0	0	0	1	1	0	0	0	0	0
AAGTAGTTTTT	0	0	1	0	0	0	0	0	0	0.78	0	0	0	0	0	0.78	0	0	0	0	0	0	0	0	0.26	0	0	0	1	1	0	0	0	0	0
AAGTATTAACT	0	0	1	0	0	0	0	0	0	0.78	0	0	0	0	0	0.78	0	0	0	0	0	0	0	0	0.26	0	0	0	1	1	0	0	0	0	0
AAGTTAGGGGG	0	0	1	0	0	0	0	0	0	0.78	0	0	0	0	0	0.78	0	0	0	0	0	0	0	0	0.26	0	0	0	1	1	0	0	0	0	0
AATAAGGGTAT	0	0	1	0	0	0	0	0	0	0.78	0	0	0	0	0	0.78	0	0	0	0	0	0	0	0	0.26	0	0	0	1	1	0	0	0	0	0
AATACATTGGT	0	0	1	0	0	0	0	0	0	0.78	0	0	0	0	0	0.78	0	0	0	0	0	0	0	0	0.26	0	0	0	1	1	0	0	0	0	0
AATACCGGCTA	0	0	1	0	0	0	0	0	0	0.78	0	0	0	0	0	0.78	0	0	0	0	0	0	0	0	0.26	0	0	0	1	1	0	0	0	0	0
AATATCCAATT	0	0	1	0	0	0	0	0	0	0.78	0	0	0	0	0	0.78	0	0	0	0	0	0	0	0	0.26	0	0	0	1	1	0	0	0	0	0
AATCACACGAT	0	0	1	0	0	0	0	0	0	0.78	0	0	0	0	0	0.78	0	0	0	0	0	0	0	0	0.26	0	0	0	1	1	0	0	0	0	0
AATCATATTTT	0	0	1	0	0	0	0	0	0	0.78	0	0	0	0	0	0.78	0	0	0	0	0	0	0	0	0.26	0	0	0	1	1	0	0	0	0	0
AATCCCTTCCG	0	0	1	0	0	0	0	0	0	0.78	0	0	0	0	0	0.78	0	0	0	0	0	0	0	0	0.26	0	0	0	1	1	0	0	0	0	0
AATCTCCTGTT	0	0	1	0	0	0	0	0	0	0.78	0	0	0	0	0	0.78	0	0	0	0	0	0	0	0	0.26	0	0	0	1	1	0	0	0	0	0
AATCTTCCAGA	0	0	1	0	0	0	0	0	0	0.78	0	0	0	0	0	0.78	0	0	0	0	0	0	0	0	0.26	0	0	0	1	1	0	0	0	0	0
AATCTTCTTTT	0	0	1	0	0	0	0	0	0	0.78	0	0	0	0	0	0.78	0	0	0	0	0	0	0	0	0.26	0	0	0	1	1	0	0	0	0	0
AATGAATTTAT	0	0	1	0	0	0	0	0	0	0.78	0	0	0	0	0	0.78	0	0	0	0	0	0	0	0	0.26	0	0	0	1	1	0	0	0	0	0
AATGATGTTTT	0	0	1	0	0	0	0	0	0	0.78	0	0	0	0	0	0.78	0	0	0	0	0	0	0	0	0.26	0	0	0	1	1	0	0	0	0	0
AATTAATTGGA	0	0	1	0	0	0	0	0	0	0.78	0	0	0	0	0	0.78	0	0	0	0	0	0	0	0	0.26	0	0	0	1	1	0	0	0	0	0
AATTTCGTTTT	0	0	1	0	0	0	0	0	0	0.78	0	0	0	0	0	0.78	0	0	0	0	0	0	0	0	0.26	0	0	0	1	1	0	0	0	0	0
AATTTCTTGGA	0	0	1	0	0	0	0	0	0	0.78	0	0	0	0	0	0.78	0	0	0	0	0	0	0	0	0.26	0	0	0	1	1	0	0	0	0	0
AATTTTCTACT	0	0	1	0	0	0	0	0	0	0.78	0	0	0	0	0	0.78	0	0	0	0	0	0	0	0	0.26	0	0	0	1	1	0	0	0	0	0
ACAAAAGGGTT	0	0	1	0	0	0	0	0	0	0.78	0	0	0	0	0	0.78	0	0	0	0	0	0	0	0	0.26	0	0	0	1	1	0	0	0	0	0
ACAAAGGACAG	0	0	1	0	0	0	0	0	0	0.78	0	0	0	0	0	0.78	0	0	0	0	0	0	0	0	0.26	0	0	0	1	1	0	0	0	0	0
ACAAAGGTTGG	0	0	1	0	0	0	0	0	0	0.78	0	0	0	0	0	0.78	0	0	0	0	0	0	0	0	0.26	0	0	0	1	1	0	0	0	0	0
ACAAATTTACG	0	0	1	0	0	0	0	0	0	0.78	0	0	0	0	0	0.78	0	0	0	0	0	0	0	0	0.26	0	0	0	1	1	0	0	0	0	0
ACAACACTTCA	0	0	1	0	0	0	0	0	0	0.78	0	0	0	0	0	0.78	0	0	0	0	0	0	0	0	0.26	0	0	0	1	1	0	0	0	0	0
ACAACTTTTTA	0	0	1	0	0	0	0	0	0	0.78	0	0	0	0	0	0.78	0	0	0	0	0	0	0	0	0.26	0	0	0	1	1	0	0	0	0	0
ACAAGCCTCAT	0	0	1	0	0	0	0	0	0	0.78	0	0	0	0	0	0.78	0	0	0	0	0	0	0	0	0.26	0	0	0	1	1	0	0	0	0	0
ACAATCCAATC	0	0	1	0	0	0	0	0	0	0.78	0	0	0	0	0	0.78	0	0	0	0	0	0	0	0	0.26	0	0	0	1	1	0	0	0	0	0
ACACATCTTGT	0	0	1	0	0	0	0	0	0	0.78	0	0	0	0	0	0.78	0	0	0	0	0	0	0	0	0.26	0	0	0	1	1	0	0	0	0	0
ACACATTTATT	0	0	1	0	0	0	0	0	0	0.78	0	0	0	0	0	0.78	0	0	0	0	0	0	0	0	0.26	0	0	0	1	1	0	0	0	0	0
ACACCTATGGG	0	0	1	0	0	0	0	0	0	0.78	0	0	0	0	0	0.78	0	0	0	0	0	0	0	0	0.26	0	0	0	1	1	0	0	0	0	0
ACACTCGTTAG	0	0	1	0	0	0	0	0	0	0.78	0	0	0	0	0	0.78	0	0	0	0	0	0	0	0	0.26	0	0	0	1	1	0	0	0	0	0
ACACTGTTCGA	0	0	1	0	0	0	0	0	0	0.78	0	0	0	0	0	0.78	0	0	0	0	0	0	0	0	0.26	0	0	0	1	1	0	0	0	0	0
ACACTTGTTTT	0	0	1	0	0	0	0	0	0	0.78	0	0	0	0	0	0.78	0	0	0	0	0	0	0	0	0.26	0	0	0	1	1	0	0	0	0	0
ACAGAATGTAT	0	0	1	0	0	0	0	0	0	0.78	0	0	0	0	0	0.78	0	0	0	0	0	0	0	0	0.26	0	0	0	1	1	0	0	0	0	0
ACAGAGATGTT	0	0	1	0	0	0	0	0	0	0.78	0	0	0	0	0	0.78	0	0	0	0	0	0	0	0	0.26	0	0	0	1	1	0	0	0	0	0
ACAGCCTAGGA	0	0	1	0	0	0	0	0	0	0.78	0	0	0	0	0	0.78	0	0	0	0	0	0	0	0	0.26	0	0	0	1	1	0	0	0	0	0
ACAGTCATGGA	0	0	1	0	0	0	0	0	0	0.78	0	0	0	0	0	0.78	0	0	0	0	0	0	0	0	0.26	0	0	0	1	1	0	0	0	0	0
ACATCAGTATG	0	0	1	0	0	0	0	0	0	0.78	0	0	0	0	0	0.78	0	0	0	0	0	0	0	0	0.26	0	0	0	1	1	0	0	0	0	0
ACATCCTCTTG	0	0	1	0	0	0	0	0	0	0.78	0	0	0	0	0	0.78	0	0	0	0	0	0	0	0	0.26	0	0	0	1	1	0	0	0	0	0
ACATGCCTTTT	0	0	1	0	0	0	0	0	0	0.78	0	0	0	0	0	0.78	0	0	0	0	0	0	0	0	0.26	0	0	0	1	1	0	0	0	0	0
ACATGCGGTCA	0	0	1	0	0	0	0	0	0	0.78	0	0	0	0	0	0.78	0	0	0	0	0	0	0	0	0.26	0	0	0	1	1	0	0	0	0	0
ACATTACTTTG	0	0	1	0	0	0	0	0	0	0.78	0	0	0	0	0	0.78	0	0	0	0	0	0	0	0	0.26	0	0	0	1	1	0	0	0	0	0
ACATTTAAGTG	0	0	1	0	0	0	0	0	0	0.78	0	0	0	0	0	0.78	0	0	0	0	0	0	0	0	0.26	0	0	0	1	1	0	0	0	0	0
ACATTTGTCGT	0	0	1	0	0	0	0	0	0	0.78	0	0	0	0	0	0.78	0	0	0	0	0	0	0	0	0.26	0	0	0	1	1	0	0	0	0	0
ACCACCTTGAG	0	0	1	0	0	0	0	0	0	0.78	0	0	0	0	0	0.78	0	0	0	0	0	0	0	0	0.26	0	0	0	1	1	0	0	0	0	0
ACCACTCTGCT	0	0	1	0	0	0	0	0	0	0.78	0	0	0	0	0	0.78	0	0	0	0	0	0	0	0	0.26	0	0	0	1	1	0	0	0	0	0
ACCACTTTTGG	0	0	1	0	0	0	0	0	0	0.78	0	0	0	0	0	0.78	0	0	0	0	0	0	0	0	0.26	0	0	0	1	1	0	0	0	0	0
ACCAGTGGGGA	0	0	1	0	0	0	0	0	0	0.78	0	0	0	0	0	0.78	0	0	0	0	0	0	0	0	0.26	0	0	0	1	1	0	0	0	0	0
ACCCATAGGTC	0	0	1	0	0	0	0	0	0	0.78	0	0	0	0	0	0.78	0	0	0	0	0	0	0	0	0.26	0	0	0	1	1	0	0	0	0	0
ACCCATGGTTT	0	0	1	0	0	0	0	0	0	0.78	0	0	0	0	0	0.78	0	0	0	0	0	0	0	0	0.26	0	0	0	1	1	0	0	0	0	0
ACCCATTTGTA	0	0	1	0	0	0	0	0	0	0.78	0	0	0	0	0	0.78	0	0	0	0	0	0	0	0	0.26	0	0	0	1	1	0	0	0	0	0
ACCCCCGTGGG	0	0	1	0	0	0	0	0	0	0.78	0	0	0	0	0	0.78	0	0	0	0	0	0	0	0	0.26	0	0	0	1	1	0	0	0	0	0
ACCCCCTTTAG	0	0	1	0	0	0	0	0	0	0.78	0	0	0	0	0	0.78	0	0	0	0	0	0	0	0	0.26	0	0	0	1	1	0	0	0	0	0
ACCCGTCTGTT	0	0	1	0	0	0	0	0	0	0.78	0	0	0	0	0	0.78	0	0	0	0	0	0	0	0	0.26	0	0	0	1	1	0	0	0	0	0
ACCCGTGTATC	0	0	1	0	0	0	0	0	0	0.78	0	0	0	0	0	0.78	0	0	0	0	0	0	0	0	0.26	0	0	0	1	1	0	0	0	0	0
ACCCGTTGGTG	0	0	1	0	0	0	0	0	0	0.78	0	0	0	0	0	0.78	0	0	0	0	0	0	0	0	0.26	0	0	0	1	1	0	0	0	0	0
ACCCTTGTGGC	0	0	1	0	0	0	0	0	0	0.78	0	0	0	0	0	0.78	0	0	0	0	0	0	0	0	0.26	0	0	0	1	1	0	0	0	0	0
ACCCTTTAGAC	0	0	1	0	0	0	0	0	0	0.78	0	0	0	0	0	0.78	0	0	0	0	0	0	0	0	0.26	0	0	0	1	1	0	0	0	0	0
ACCCTTTTATC	0	0	1	0	0	0	0	0	0	0.78	0	0	0	0	0	0.78	0	0	0	0	0	0	0	0	0.26	0	0	0	1	1	0	0	0	0	0
ACCGCTTGGTA	0	0	1	0	0	0	0	0	0	0.78	0	0	0	0	0	0.78	0	0	0	0	0	0	0	0	0.26	0	0	0	1	1	0	0	0	0	0
ACCGGGTTGGT	0	0	1	0	0	0	0	0	0	0.78	0	0	0	0	0	0.78	0	0	0	0	0	0	0	0	0.26	0	0	0	1	1	0	0	0	0	0
ACCTACATTTG	0	0	1	0	0	0	0	0	0	0.78	0	0	0	0	0	0.78	0	0	0	0	0	0	0	0	0.26	0	0	0	1	1	0	0	0	0	0
ACCTATTTCGT	0	0	1	0	0	0	0	0	0	0.78	0	0	0	0	0	0.78	0	0	0	0	0	0	0	0	0.26	0	0	0	1	1	0	0	0	0	0
ACCTCCGTGGG	0	0	1	0	0	0	0	0	0	0.78	0	0	0	0	0	0.78	0	0	0	0	0	0	0	0	0.26	0	0	0	1	1	0	0	0	0	0
ACCTCTCCTTC	0	0	1	0	0	0	0	0	0	0.78	0	0	0	0	0	0.78	0	0	0	0	0	0	0	0	0.26	0	0	0	1	1	0	0	0	0	0
ACCTCTCGGCT	0	0	1	0	0	0	0	0	0	0.78	0	0	0	0	0	0.78	0	0	0	0	0	0	0	0	0.26	0	0	0	1	1	0	0	0	0	0
ACCTCTTTTGT	0	0	1	0	0	0	0	0	0	0.78	0	0	0	0	0	0.78	0	0	0	0	0	0	0	0	0.26	0	0	0	1	1	0	0	0	0	0
ACCTTTATTTG	0	0	1	0	0	0	0	0	0	0.78	0	0	0	0	0	0.78	0	0	0	0	0	0	0	0	0.26	0	0	0	1	1	0	0	0	0	0
ACCTTTGTGTT	0	0	1	0	0	0	0	0	0	0.78	0	0	0	0	0	0.78	0	0	0	0	0	0	0	0	0.26	0	0	0	1	1	0	0	0	0	0
ACCTTTTACTC	0	0	1	0	0	0	0	0	0	0.78	0	0	0	0	0	0.78	0	0	0	0	0	0	0	0	0.26	0	0	0	1	1	0	0	0	0	0
ACGAACGTGGT	0	0	1	0	0	0	0	0	0	0.78	0	0	0	0	0	0.78	0	0	0	0	0	0	0	0	0.26	0	0	0	1	1	0	0	0	0	0
ACGACCTTCCG	0	0	1	0	0	0	0	0	0	0.78	0	0	0	0	0	0.78	0	0	0	0	0	0	0	0	0.26	0	0	0	1	1	0	0	0	0	0
ACGAGAGGGGA	0	0	1	0	0	0	0	0	0	0.78	0	0	0	0	0	0.78	0	0	0	0	0	0	0	0	0.26	0	0	0	1	1	0	0	0	0	0
ACGAGTGTGGC	0	0	1	0	0	0	0	0	0	0.78	0	0	0	0	0	0.78	0	0	0	0	0	0	0	0	0.26	0	0	0	1	1	0	0	0	0	0
ACGATTGGACG	0	0	1	0	0	0	0	0	0	0.78	0	0	0	0	0	0.78	0	0	0	0	0	0	0	0	0.26	0	0	0	1	1	0	0	0	0	0
ACGATTGGGGC	0	0	1	0	0	0	0	0	0	0.78	0	0	0	0	0	0.78	0	0	0	0	0	0	0	0	0.26	0	0	0	1	1	0	0	0	0	0
ACGATTTTTAT	0	0	1	0	0	0	0	0	0	0.78	0	0	0	0	0	0.78	0	0	0	0	0	0	0	0	0.26	0	0	0	1	1	0	0	0	0	0
ACGCATGTTAT	0	0	1	0	0	0	0	0	0	0.78	0	0	0	0	0	0.78	0	0	0	0	0	0	0	0	0.26	0	0	0	1	1	0	0	0	0	0
ACGCCCTTCCT	0	0	1	0	0	0	0	0	0	0.78	0	0	0	0	0	0.78	0	0	0	0	0	0	0	0	0.26	0	0	0	1	1	0	0	0	0	0
ACGCGCCTATG	0	0	1	0	0	0	0	0	0	0.78	0	0	0	0	0	0.78	0	0	0	0	0	0	0	0	0.26	0	0	0	1	1	0	0	0	0	0
ACGCGCGTATG	0	0	1	0	0	0	0	0	0	0.78	0	0	0	0	0	0.78	0	0	0	0	0	0	0	0	0.26	0	0	0	1	1	0	0	0	0	0
ACGCTCTTATG	0	0	1	0	0	0	0	0	0	0.78	0	0	0	0	0	0.78	0	0	0	0	0	0	0	0	0.26	0	0	0	1	1	0	0	0	0	0
ACGTATGGTCG	0	0	1	0	0	0	0	0	0	0.78	0	0	0	0	0	0.78	0	0	0	0	0	0	0	0	0.26	0	0	0	1	1	0	0	0	0	0
ACGTATTACTG	0	0	1	0	0	0	0	0	0	0.78	0	0	0	0	0	0.78	0	0	0	0	0	0	0	0	0.26	0	0	0	1	1	0	0	0	0	0
ACGTCAATATA	0	0	1	0	0	0	0	0	0	0.78	0	0	0	0	0	0.78	0	0	0	0	0	0	0	0	0.26	0	0	0	1	1	0	0	0	0	0
ACGTCCGTGGG	0	0	1	0	0	0	0	0	0	0.78	0	0	0	0	0	0.78	0	0	0	0	0	0	0	0	0.26	0	0	0	1	1	0	0	0	0	0
ACGTGATTCCG	0	0	1	0	0	0	0	0	0	0.78	0	0	0	0	0	0.78	0	0	0	0	0	0	0	0	0.26	0	0	0	1	1	0	0	0	0	0
ACGTGCTTGTT	0	0	1	0	0	0	0	0	0	0.78	0	0	0	0	0	0.78	0	0	0	0	0	0	0	0	0.26	0	0	0	1	1	0	0	0	0	0
ACGTTAATAGG	0	0	1	0	0	0	0	0	0	0.78	0	0	0	0	0	0.78	0	0	0	0	0	0	0	0	0.26	0	0	0	1	1	0	0	0	0	0
ACTAATGTTCT	0	0	1	0	0	0	0	0	0	0.78	0	0	0	0	0	0.78	0	0	0	0	0	0	0	0	0.26	0	0	0	1	1	0	0	0	0	0
ACTAATGTTTT	0	0	1	0	0	0	0	0	0	0.78	0	0	0	0	0	0.78	0	0	0	0	0	0	0	0	0.26	0	0	0	1	1	0	0	0	0	0
ACTACCGTTCG	0	0	1	0	0	0	0	0	0	0.78	0	0	0	0	0	0.78	0	0	0	0	0	0	0	0	0.26	0	0	0	1	1	0	0	0	0	0
ACTACCTTTCT	0	0	1	0	0	0	0	0	0	0.78	0	0	0	0	0	0.78	0	0	0	0	0	0	0	0	0.26	0	0	0	1	1	0	0	0	0	0
ACTACTCTATC	0	0	1	0	0	0	0	0	0	0.78	0	0	0	0	0	0.78	0	0	0	0	0	0	0	0	0.26	0	0	0	1	1	0	0	0	0	0
ACTACTCTGCT	0	0	1	0	0	0	0	0	0	0.78	0	0	0	0	0	0.78	0	0	0	0	0	0	0	0	0.26	0	0	0	1	1	0	0	0	0	0
ACTAGAACGTG	0	0	1	0	0	0	0	0	0	0.78	0	0	0	0	0	0.78	0	0	0	0	0	0	0	0	0.26	0	0	0	1	1	0	0	0	0	0
ACTATTGTTTA	0	0	1	0	0	0	0	0	0	0.78	0	0	0	0	0	0.78	0	0	0	0	0	0	0	0	0.26	0	0	0	1	1	0	0	0	0	0
ACTCACCTTGT	0	0	1	0	0	0	0	0	0	0.78	0	0	0	0	0	0.78	0	0	0	0	0	0	0	0	0.26	0	0	0	1	1	0	0	0	0	0
ACTCAGCTTTT	0	0	1	0	0	0	0	0	0	0.78	0	0	0	0	0	0.78	0	0	0	0	0	0	0	0	0.26	0	0	0	1	1	0	0	0	0	0
ACTCATATTTG	0	0	1	0	0	0	0	0	0	0.78	0	0	0	0	0	0.78	0	0	0	0	0	0	0	0	0.26	0	0	0	1	1	0	0	0	0	0
ACTCATCTAAT	0	0	1	0	0	0	0	0	0	0.78	0	0	0	0	0	0.78	0	0	0	0	0	0	0	0	0.26	0	0	0	1	1	0	0	0	0	0
ACTCATCTTTC	0	0	1	0	0	0	0	0	0	0.78	0	0	0	0	0	0.78	0	0	0	0	0	0	0	0	0.26	0	0	0	1	1	0	0	0	0	0
ACTCATGTGGT	0	0	1	0	0	0	0	0	0	0.78	0	0	0	0	0	0.78	0	0	0	0	0	0	0	0	0.26	0	0	0	1	1	0	0	0	0	0
ACTCATTTCTT	0	0	1	0	0	0	0	0	0	0.78	0	0	0	0	0	0.78	0	0	0	0	0	0	0	0	0.26	0	0	0	1	1	0	0	0	0	0
ACTCATTTTTA	0	0	1	0	0	0	0	0	0	0.78	0	0	0	0	0	0.78	0	0	0	0	0	0	0	0	0.26	0	0	0	1	1	0	0	0	0	0
ACTCCAAAGTT	0	0	1	0	0	0	0	0	0	0.78	0	0	0	0	0	0.78	0	0	0	0	0	0	0	0	0.26	0	0	0	1	1	0	0	0	0	0
ACTCCAATCTC	0	0	1	0	0	0	0	0	0	0.78	0	0	0	0	0	0.78	0	0	0	0	0	0	0	0	0.26	0	0	0	1	1	0	0	0	0	0
ACTCCCCTCGC	0	0	1	0	0	0	0	0	0	0.78	0	0	0	0	0	0.78	0	0	0	0	0	0	0	0	0.26	0	0	0	1	1	0	0	0	0	0
ACTCCGCTTTG	0	0	1	0	0	0	0	0	0	0.78	0	0	0	0	0	0.78	0	0	0	0	0	0	0	0	0.26	0	0	0	1	1	0	0	0	0	0
ACTCCTGTTCG	0	0	1	0	0	0	0	0	0	0.78	0	0	0	0	0	0.78	0	0	0	0	0	0	0	0	0.26	0	0	0	1	1	0	0	0	0	0
ACTCCTTTGCA	0	0	1	0	0	0	0	0	0	0.78	0	0	0	0	0	0.78	0	0	0	0	0	0	0	0	0.26	0	0	0	1	1	0	0	0	0	0
ACTCGTATATT	0	0	1	0	0	0	0	0	0	0.78	0	0	0	0	0	0.78	0	0	0	0	0	0	0	0	0.26	0	0	0	1	1	0	0	0	0	0
ACTCTCCTATT	0	0	1	0	0	0	0	0	0	0.78	0	0	0	0	0	0.78	0	0	0	0	0	0	0	0	0.26	0	0	0	1	1	0	0	0	0	0
ACTCTTTTTTA	0	0	1	0	0	0	0	0	0	0.78	0	0	0	0	0	0.78	0	0	0	0	0	0	0	0	0.26	0	0	0	1	1	0	0	0	0	0
ACTGAAGGGCC	0	0	1	0	0	0	0	0	0	0.78	0	0	0	0	0	0.78	0	0	0	0	0	0	0	0	0.26	0	0	0	1	1	0	0	0	0	0
ACTGAAGGGTT	0	0	1	0	0	0	0	0	0	0.78	0	0	0	0	0	0.78	0	0	0	0	0	0	0	0	0.26	0	0	0	1	1	0	0	0	0	0
ACTGGCTGGTG	0	0	1	0	0	0	0	0	0	0.78	0	0	0	0	0	0.78	0	0	0	0	0	0	0	0	0.26	0	0	0	1	1	0	0	0	0	0
ACTGTCGGGCC	0	0	1	0	0	0	0	0	0	0.78	0	0	0	0	0	0.78	0	0	0	0	0	0	0	0	0.26	0	0	0	1	1	0	0	0	0	0
ACTGTGGGAGG	0	0	1	0	0	0	0	0	0	0.78	0	0	0	0	0	0.78	0	0	0	0	0	0	0	0	0.26	0	0	0	1	1	0	0	0	0	0
ACTTATCCCTT	0	0	1	0	0	0	0	0	0	0.78	0	0	0	0	0	0.78	0	0	0	0	0	0	0	0	0.26	0	0	0	1	1	0	0	0	0	0
ACTTGCTGGGA	0	0	1	0	0	0	0	0	0	0.78	0	0	0	0	0	0.78	0	0	0	0	0	0	0	0	0.26	0	0	0	1	1	0	0	0	0	0
ACTTGTGGCTC	0	0	1	0	0	0	0	0	0	0.78	0	0	0	0	0	0.78	0	0	0	0	0	0	0	0	0.26	0	0	0	1	1	0	0	0	0	0
ACTTTCCTTGC	0	0	1	0	0	0	0	0	0	0.78	0	0	0	0	0	0.78	0	0	0	0	0	0	0	0	0.26	0	0	0	1	1	0	0	0	0	0
AGAACTAGTCT	0	0	1	0	0	0	0	0	0	0.78	0	0	0	0	0	0.78	0	0	0	0	0	0	0	0	0.26	0	0	0	1	1	0	0	0	0	0
AGAGAAGGGAG	0	0	1	0	0	0	0	0	0	0.78	0	0	0	0	0	0.78	0	0	0	0	0	0	0	0	0.26	0	0	0	1	1	0	0	0	0	0
AGAGACCGTCA	0	0	1	0	0	0	0	0	0	0.78	0	0	0	0	0	0.78	0	0	0	0	0	0	0	0	0.26	0	0	0	1	1	0	0	0	0	0
AGAGATTATAG	0	0	1	0	0	0	0	0	0	0.78	0	0	0	0	0	0.78	0	0	0	0	0	0	0	0	0.26	0	0	0	1	1	0	0	0	0	0
AGAGATTCTAG	0	0	1	0	0	0	0	0	0	0.78	0	0	0	0	0	0.78	0	0	0	0	0	0	0	0	0.26	0	0	0	1	1	0	0	0	0	0
AGAGATTTTTT	0	0	1	0	0	0	0	0	0	0.78	0	0	0	0	0	0.78	0	0	0	0	0	0	0	0	0.26	0	0	0	1	1	0	0	0	0	0
AGAGGCTGTAA	0	0	1	0	0	0	0	0	0	0.78	0	0	0	0	0	0.78	0	0	0	0	0	0	0	0	0.26	0	0	0	1	1	0	0	0	0	0
AGAGTATGTAG	0	0	1	0	0	0	0	0	0	0.78	0	0	0	0	0	0.78	0	0	0	0	0	0	0	0	0.26	0	0	0	1	1	0	0	0	0	0
AGATATAGATG	0	0	1	0	0	0	0	0	0	0.78	0	0	0	0	0	0.78	0	0	0	0	0	0	0	0	0.26	0	0	0	1	1	0	0	0	0	0
AGATATTGAGG	0	0	1	0	0	0	0	0	0	0.78	0	0	0	0	0	0.78	0	0	0	0	0	0	0	0	0.26	0	0	0	1	1	0	0	0	0	0
AGATCTTCTAG	0	0	1	0	0	0	0	0	0	0.78	0	0	0	0	0	0.78	0	0	0	0	0	0	0	0	0.26	0	0	0	1	1	0	0	0	0	0
AGCAATTCTAC	0	0	1	0	0	0	0	0	0	0.78	0	0	0	0	0	0.78	0	0	0	0	0	0	0	0	0.26	0	0	0	1	1	0	0	0	0	0
AGCAGTGGGAG	0	0	1	0	0	0	0	0	0	0.78	0	0	0	0	0	0.78	0	0	0	0	0	0	0	0	0.26	0	0	0	1	1	0	0	0	0	0
AGCCTTTTAAT	0	0	1	0	0	0	0	0	0	0.78	0	0	0	0	0	0.78	0	0	0	0	0	0	0	0	0.26	0	0	0	1	1	0	0	0	0	0
AGCTCCAAAGG	0	0	1	0	0	0	0	0	0	0.78	0	0	0	0	0	0.78	0	0	0	0	0	0	0	0	0.26	0	0	0	1	1	0	0	0	0	0
AGCTGGAGTAC	0	0	1	0	0	0	0	0	0	0.78	0	0	0	0	0	0.78	0	0	0	0	0	0	0	0	0.26	0	0	0	1	1	0	0	0	0	0
AGCTGTCTGTT	0	0	1	0	0	0	0	0	0	0.78	0	0	0	0	0	0.78	0	0	0	0	0	0	0	0	0.26	0	0	0	1	1	0	0	0	0	0
AGCTGTTCGCA	0	0	1	0	0	0	0	0	0	0.78	0	0	0	0	0	0.78	0	0	0	0	0	0	0	0	0.26	0	0	0	1	1	0	0	0	0	0
AGCTTCGTGCT	0	0	1	0	0	0	0	0	0	0.78	0	0	0	0	0	0.78	0	0	0	0	0	0	0	0	0.26	0	0	0	1	1	0	0	0	0	0
AGCTTCTTTCA	0	0	1	0	0	0	0	0	0	0.78	0	0	0	0	0	0.78	0	0	0	0	0	0	0	0	0.26	0	0	0	1	1	0	0	0	0	0
AGCTTTTTAAG	0	0	1	0	0	0	0	0	0	0.78	0	0	0	0	0	0.78	0	0	0	0	0	0	0	0	0.26	0	0	0	1	1	0	0	0	0	0
AGGAACATGTG	0	0	1	0	0	0	0	0	0	0.78	0	0	0	0	0	0.78	0	0	0	0	0	0	0	0	0.26	0	0	0	1	1	0	0	0	0	0
AGGAACGGTGG	0	0	1	0	0	0	0	0	0	0.78	0	0	0	0	0	0.78	0	0	0	0	0	0	0	0	0.26	0	0	0	1	1	0	0	0	0	0
AGGACCTTTGG	0	0	1	0	0	0	0	0	0	0.78	0	0	0	0	0	0.78	0	0	0	0	0	0	0	0	0.26	0	0	0	1	1	0	0	0	0	0
AGGAGTATGAA	0	0	1	0	0	0	0	0	0	0.78	0	0	0	0	0	0.78	0	0	0	0	0	0	0	0	0.26	0	0	0	1	1	0	0	0	0	0
AGGCGCGTAGG	0	0	1	0	0	0	0	0	0	0.78	0	0	0	0	0	0.78	0	0	0	0	0	0	0	0	0.26	0	0	0	1	1	0	0	0	0	0
AGGCGGATGTG	0	0	1	0	0	0	0	0	0	0.78	0	0	0	0	0	0.78	0	0	0	0	0	0	0	0	0.26	0	0	0	1	1	0	0	0	0	0
AGGCGGGAATG	0	0	1	0	0	0	0	0	0	0.78	0	0	0	0	0	0.78	0	0	0	0	0	0	0	0	0.26	0	0	0	1	1	0	0	0	0	0
AGGTCATACTA	0	0	1	0	0	0	0	0	0	0.78	0	0	0	0	0	0.78	0	0	0	0	0	0	0	0	0.26	0	0	0	1	1	0	0	0	0	0
AGGTCTGTATT	0	0	1	0	0	0	0	0	0	0.78	0	0	0	0	0	0.78	0	0	0	0	0	0	0	0	0.26	0	0	0	1	1	0	0	0	0	0
AGGTGCAGATG	0	0	1	0	0	0	0	0	0	0.78	0	0	0	0	0	0.78	0	0	0	0	0	0	0	0	0.26	0	0	0	1	1	0	0	0	0	0
AGTAGGAATTT	0	0	1	0	0	0	0	0	0	0.78	0	0	0	0	0	0.78	0	0	0	0	0	0	0	0	0.26	0	0	0	1	1	0	0	0	0	0
AGTCCCGTGGT	0	0	1	0	0	0	0	0	0	0.78	0	0	0	0	0	0.78	0	0	0	0	0	0	0	0	0.26	0	0	0	1	1	0	0	0	0	0
AGTCGTTTTTG	0	0	1	0	0	0	0	0	0	0.78	0	0	0	0	0	0.78	0	0	0	0	0	0	0	0	0.26	0	0	0	1	1	0	0	0	0	0
AGTGCTGGGGG	0	0	1	0	0	0	0	0	0	0.78	0	0	0	0	0	0.78	0	0	0	0	0	0	0	0	0.26	0	0	0	1	1	0	0	0	0	0
AGTTATTTTGT	0	0	1	0	0	0	0	0	0	0.78	0	0	0	0	0	0.78	0	0	0	0	0	0	0	0	0.26	0	0	0	1	1	0	0	0	0	0
ATAAAATATCT	0	0	1	0	0	0	0	0	0	0.78	0	0	0	0	0	0.78	0	0	0	0	0	0	0	0	0.26	0	0	0	1	1	0	0	0	0	0
ATAAACCTATT	0	0	1	0	0	0	0	0	0	0.78	0	0	0	0	0	0.78	0	0	0	0	0	0	0	0	0.26	0	0	0	1	1	0	0	0	0	0
ATAAAGGAAGG	0	0	1	0	0	0	0	0	0	0.78	0	0	0	0	0	0.78	0	0	0	0	0	0	0	0	0.26	0	0	0	1	1	0	0	0	0	0
ATAAAGTATGG	0	0	1	0	0	0	0	0	0	0.78	0	0	0	0	0	0.78	0	0	0	0	0	0	0	0	0.26	0	0	0	1	1	0	0	0	0	0
ATAAATGGGTG	0	0	1	0	0	0	0	0	0	0.78	0	0	0	0	0	0.78	0	0	0	0	0	0	0	0	0.26	0	0	0	1	1	0	0	0	0	0
ATAAATTTTTT	0	0	1	0	0	0	0	0	0	0.78	0	0	0	0	0	0.78	0	0	0	0	0	0	0	0	0.26	0	0	0	1	1	0	0	0	0	0
ATAACCTTGGG	0	0	1	0	0	0	0	0	0	0.78	0	0	0	0	0	0.78	0	0	0	0	0	0	0	0	0.26	0	0	0	1	1	0	0	0	0	0
ATAAGCGTGGG	0	0	1	0	0	0	0	0	0	0.78	0	0	0	0	0	0.78	0	0	0	0	0	0	0	0	0.26	0	0	0	1	1	0	0	0	0	0
ATAAGTTGGTT	0	0	1	0	0	0	0	0	0	0.78	0	0	0	0	0	0.78	0	0	0	0	0	0	0	0	0.26	0	0	0	1	1	0	0	0	0	0
ATAATCTTATT	0	0	1	0	0	0	0	0	0	0.78	0	0	0	0	0	0.78	0	0	0	0	0	0	0	0	0.26	0	0	0	1	1	0	0	0	0	0
ATAATGGATGA	0	0	1	0	0	0	0	0	0	0.78	0	0	0	0	0	0.78	0	0	0	0	0	0	0	0	0.26	0	0	0	1	1	0	0	0	0	0
ATACAATTGGA	0	0	1	0	0	0	0	0	0	0.78	0	0	0	0	0	0.78	0	0	0	0	0	0	0	0	0.26	0	0	0	1	1	0	0	0	0	0
ATACCAAAAGG	0	0	1	0	0	0	0	0	0	0.78	0	0	0	0	0	0.78	0	0	0	0	0	0	0	0	0.26	0	0	0	1	1	0	0	0	0	0
ATACCATTGGG	0	0	1	0	0	0	0	0	0	0.78	0	0	0	0	0	0.78	0	0	0	0	0	0	0	0	0.26	0	0	0	1	1	0	0	0	0	0
ATACCCTCGAT	0	0	1	0	0	0	0	0	0	0.78	0	0	0	0	0	0.78	0	0	0	0	0	0	0	0	0.26	0	0	0	1	1	0	0	0	0	0
ATACTCTTACT	0	0	1	0	0	0	0	0	0	0.78	0	0	0	0	0	0.78	0	0	0	0	0	0	0	0	0.26	0	0	0	1	1	0	0	0	0	0
ATACTGTTATT	0	0	1	0	0	0	0	0	0	0.78	0	0	0	0	0	0.78	0	0	0	0	0	0	0	0	0.26	0	0	0	1	1	0	0	0	0	0
ATACTTTTTTT	0	0	1	0	0	0	0	0	0	0.78	0	0	0	0	0	0.78	0	0	0	0	0	0	0	0	0.26	0	0	0	1	1	0	0	0	0	0
ATAGATGTAGG	0	0	1	0	0	0	0	0	0	0.78	0	0	0	0	0	0.78	0	0	0	0	0	0	0	0	0.26	0	0	0	1	1	0	0	0	0	0
ATAGCCTCTTT	0	0	1	0	0	0	0	0	0	0.78	0	0	0	0	0	0.78	0	0	0	0	0	0	0	0	0.26	0	0	0	1	1	0	0	0	0	0
ATAGGTTTCCT	0	0	1	0	0	0	0	0	0	0.78	0	0	0	0	0	0.78	0	0	0	0	0	0	0	0	0.26	0	0	0	1	1	0	0	0	0	0
ATATACTCAAG	0	0	1	0	0	0	0	0	0	0.78	0	0	0	0	0	0.78	0	0	0	0	0	0	0	0	0.26	0	0	0	1	1	0	0	0	0	0
ATATAGCTAGG	0	0	1	0	0	0	0	0	0	0.78	0	0	0	0	0	0.78	0	0	0	0	0	0	0	0	0.26	0	0	0	1	1	0	0	0	0	0
ATATAGTATGG	0	0	1	0	0	0	0	0	0	0.78	0	0	0	0	0	0.78	0	0	0	0	0	0	0	0	0.26	0	0	0	1	1	0	0	0	0	0
ATATAGTTAGG	0	0	1	0	1	0	0	0	0	0.78	0	0.39	0	0	0	0.78	0	0.39	0	0	0.39	0	0	0	0.26	0	0.13	0	1	1	0	0	0	0	0
ATATCCTTATG	0	0	1	0	0	0	0	0	0	0.78	0	0	0	0	0	0.78	0	0	0	0	0	0	0	0	0.26	0	0	0	1	1	0	0	0	0	0
ATATGCTGGGA	0	0	1	0	0	0	0	0	0	0.78	0	0	0	0	0	0.78	0	0	0	0	0	0	0	0	0.26	0	0	0	1	1	0	0	0	0	0
ATATTCTTCTT	0	0	1	0	0	0	0	0	0	0.78	0	0	0	0	0	0.78	0	0	0	0	0	0	0	0	0.26	0	0	0	1	1	0	0	0	0	0
ATATTGGTAGG	0	0	1	0	0	0	0	0	0	0.78	0	0	0	0	0	0.78	0	0	0	0	0	0	0	0	0.26	0	0	0	1	1	0	0	0	0	0
ATCAAAAGGGA	0	0	1	0	0	0	0	0	0	0.78	0	0	0	0	0	0.78	0	0	0	0	0	0	0	0	0.26	0	0	0	1	1	0	0	0	0	0
ATCAAAATGGG	0	0	1	0	0	0	0	0	0	0.78	0	0	0	0	0	0.78	0	0	0	0	0	0	0	0	0.26	0	0	0	1	1	0	0	0	0	0
ATCAAAGTGGG	0	0	1	0	0	0	0	0	0	0.78	0	0	0	0	0	0.78	0	0	0	0	0	0	0	0	0.26	0	0	0	1	1	0	0	0	0	0
ATCAAGTAGTA	0	0	1	0	0	0	0	0	0	0.78	0	0	0	0	0	0.78	0	0	0	0	0	0	0	0	0.26	0	0	0	1	1	0	0	0	0	0
ATCACAATAGA	0	0	1	0	0	0	0	0	0	0.78	0	0	0	0	0	0.78	0	0	0	0	0	0	0	0	0.26	0	0	0	1	1	0	0	0	0	0
ATCACCTTTAA	0	0	1	0	0	0	0	0	0	0.78	0	0	0	0	0	0.78	0	0	0	0	0	0	0	0	0.26	0	0	0	1	1	0	0	0	0	0
ATCAGTTTAGT	0	0	1	0	0	0	0	0	0	0.78	0	0	0	0	0	0.78	0	0	0	0	0	0	0	0	0.26	0	0	0	1	1	0	0	0	0	0
ATCAGTTTGTC	0	0	1	0	0	0	0	0	0	0.78	0	0	0	0	0	0.78	0	0	0	0	0	0	0	0	0.26	0	0	0	1	1	0	0	0	0	0
ATCATCCTTCA	0	0	1	0	0	0	0	0	0	0.78	0	0	0	0	0	0.78	0	0	0	0	0	0	0	0	0.26	0	0	0	1	1	0	0	0	0	0
ATCCACATTCT	0	0	1	0	0	0	0	0	0	0.78	0	0	0	0	0	0.78	0	0	0	0	0	0	0	0	0.26	0	0	0	1	1	0	0	0	0	0
ATCCAGCGTTA	0	0	1	0	0	0	0	0	0	0.78	0	0	0	0	0	0.78	0	0	0	0	0	0	0	0	0.26	0	0	0	1	1	0	0	0	0	0
ATCCTATGTTG	0	0	1	0	0	0	0	0	0	0.78	0	0	0	0	0	0.78	0	0	0	0	0	0	0	0	0.26	0	0	0	1	1	0	0	0	0	0
ATCCTGGGCTT	0	0	1	0	0	0	0	0	0	0.78	0	0	0	0	0	0.78	0	0	0	0	0	0	0	0	0.26	0	0	0	1	1	0	0	0	0	0
ATCTGTGTGAA	0	0	1	0	0	0	0	0	0	0.78	0	0	0	0	0	0.78	0	0	0	0	0	0	0	0	0.26	0	0	0	1	1	0	0	0	0	0
ATCTTCTATCA	0	0	1	0	0	0	0	0	0	0.78	0	0	0	0	0	0.78	0	0	0	0	0	0	0	0	0.26	0	0	0	1	1	0	0	0	0	0
ATCTTGTTTTA	0	0	1	0	0	0	0	0	0	0.78	0	0	0	0	0	0.78	0	0	0	0	0	0	0	0	0.26	0	0	0	1	1	0	0	0	0	0
ATGAGTAAGGA	0	0	1	0	0	0	0	0	0	0.78	0	0	0	0	0	0.78	0	0	0	0	0	0	0	0	0.26	0	0	0	1	1	0	0	0	0	0
ATGCCCTTCGA	0	0	1	0	0	0	0	0	0	0.78	0	0	0	0	0	0.78	0	0	0	0	0	0	0	0	0.26	0	0	0	1	1	0	0	0	0	0
ATGCCTCTGGG	0	0	1	0	0	0	0	0	0	0.78	0	0	0	0	0	0.78	0	0	0	0	0	0	0	0	0.26	0	0	0	1	1	0	0	0	0	0
ATGCTCATCCG	0	0	1	0	0	0	0	0	0	0.78	0	0	0	0	0	0.78	0	0	0	0	0	0	0	0	0.26	0	0	0	1	1	0	0	0	0	0
ATGCTCGTGCT	0	0	1	0	0	0	0	0	0	0.78	0	0	0	0	0	0.78	0	0	0	0	0	0	0	0	0.26	0	0	0	1	1	0	0	0	0	0
ATGTTTGAGGG	0	0	1	0	0	0	0	0	0	0.78	0	0	0	0	0	0.78	0	0	0	0	0	0	0	0	0.26	0	0	0	1	1	0	0	0	0	0
ATTACCATGCA	0	0	1	0	0	0	0	0	0	0.78	0	0	0	0	0	0.78	0	0	0	0	0	0	0	0	0.26	0	0	0	1	1	0	0	0	0	0
ATTACTTTTTA	0	0	1	0	0	0	0	0	0	0.78	0	0	0	0	0	0.78	0	0	0	0	0	0	0	0	0.26	0	0	0	1	1	0	0	0	0	0
ATTAGTGTGGC	0	0	1	0	0	0	0	0	0	0.78	0	0	0	0	0	0.78	0	0	0	0	0	0	0	0	0.26	0	0	0	1	1	0	0	0	0	0
ATTATAATGTT	0	0	1	0	0	0	0	0	0	0.78	0	0	0	0	0	0.78	0	0	0	0	0	0	0	0	0.26	0	0	0	1	1	0	0	0	0	0
ATTATAGAATT	0	0	1	0	0	0	0	0	0	0.78	0	0	0	0	0	0.78	0	0	0	0	0	0	0	0	0.26	0	0	0	1	1	0	0	0	0	0
ATTCCTTTTCG	0	0	1	0	0	0	0	0	0	0.78	0	0	0	0	0	0.78	0	0	0	0	0	0	0	0	0.26	0	0	0	1	1	0	0	0	0	0
ATTCTCTGGGG	0	0	1	0	0	0	0	0	0	0.78	0	0	0	0	0	0.78	0	0	0	0	0	0	0	0	0.26	0	0	0	1	1	0	0	0	0	0
ATTTAAGTAGG	0	0	1	0	0	0	0	0	0	0.78	0	0	0	0	0	0.78	0	0	0	0	0	0	0	0	0.26	0	0	0	1	1	0	0	0	0	0
CAAAAAGGATC	0	0	1	0	0	0	0	0	0	0.78	0	0	0	0	0	0.78	0	0	0	0	0	0	0	0	0.26	0	0	0	1	1	0	0	0	0	0
CAAAACAAGTT	0	0	1	0	0	0	0	0	0	0.78	0	0	0	0	0	0.78	0	0	0	0	0	0	0	0	0.26	0	0	0	1	1	0	0	0	0	0
CAAAACCCGAT	0	0	1	0	0	0	0	0	0	0.78	0	0	0	0	0	0.78	0	0	0	0	0	0	0	0	0.26	0	0	0	1	1	0	0	0	0	0
CAAAACGTGAT	0	0	1	0	0	0	0	0	0	0.78	0	0	0	0	0	0.78	0	0	0	0	0	0	0	0	0.26	0	0	0	1	1	0	0	0	0	0
CAAAATCTGAT	0	0	1	0	0	0	0	0	0	0.78	0	0	0	0	0	0.78	0	0	0	0	0	0	0	0	0.26	0	0	0	1	1	0	0	0	0	0
CAAAATTGGAT	0	0	1	0	0	0	0	0	0	0.78	0	0	0	0	0	0.78	0	0	0	0	0	0	0	0	0.26	0	0	0	1	1	0	0	0	0	0
CAAACATTTAG	0	0	1	0	0	0	0	0	0	0.78	0	0	0	0	0	0.78	0	0	0	0	0	0	0	0	0.26	0	0	0	1	1	0	0	0	0	0
CAAACCATGGC	0	0	1	0	0	0	0	0	0	0.78	0	0	0	0	0	0.78	0	0	0	0	0	0	0	0	0.26	0	0	0	1	1	0	0	0	0	0
CAAATCATCTT	0	0	1	0	1	0	0	0	0	0.78	0	0.39	0	0	0	0.78	0	0.39	0	0	0.39	0	0	0	0.26	0	0.13	0	1	1	0	0	0	0	0
CAAATCTATTA	0	0	1	0	0	0	0	0	0	0.78	0	0	0	0	0	0.78	0	0	0	0	0	0	0	0	0.26	0	0	0	1	1	0	0	0	0	0
CAAATCTTAAT	0	0	1	0	0	0	0	0	0	0.78	0	0	0	0	0	0.78	0	0	0	0	0	0	0	0	0.26	0	0	0	1	1	0	0	0	0	0
CAACAAACAAT	0	0	1	0	0	0	0	0	0	0.78	0	0	0	0	0	0.78	0	0	0	0	0	0	0	0	0.26	0	0	0	1	1	0	0	0	0	0
CAACAAATGAT	0	0	1	0	0	0	0	0	0	0.78	0	0	0	0	0	0.78	0	0	0	0	0	0	0	0	0.26	0	0	0	1	1	0	0	0	0	0
CAACAACTAAG	0	0	1	0	0	0	0	0	0	0.78	0	0	0	0	0	0.78	0	0	0	0	0	0	0	0	0.26	0	0	0	1	1	0	0	0	0	0
CAACAAGATGT	0	0	1	0	0	0	0	0	0	0.78	0	0	0	0	0	0.78	0	0	0	0	0	0	0	0	0.26	0	0	0	1	1	0	0	0	0	0
CAACACACACC	0	0	1	0	0	0	0	0	0	0.78	0	0	0	0	0	0.78	0	0	0	0	0	0	0	0	0.26	0	0	0	1	1	0	0	0	0	0
CAACACCCTTT	0	0	1	0	0	0	0	0	0	0.78	0	0	0	0	0	0.78	0	0	0	0	0	0	0	0	0.26	0	0	0	1	1	0	0	0	0	0
CAACACCTTAT	0	0	1	0	0	0	0	0	0	0.78	0	0	0	0	0	0.78	0	0	0	0	0	0	0	0	0.26	0	0	0	1	1	0	0	0	0	0
CAACACGCCGG	0	0	1	0	0	0	0	0	0	0.78	0	0	0	0	0	0.78	0	0	0	0	0	0	0	0	0.26	0	0	0	1	1	0	0	0	0	0
CAACACGCGAA	0	0	1	0	0	0	0	0	0	0.78	0	0	0	0	0	0.78	0	0	0	0	0	0	0	0	0.26	0	0	0	1	1	0	0	0	0	0
CAACACGCTGG	0	0	1	0	0	0	0	0	0	0.78	0	0	0	0	0	0.78	0	0	0	0	0	0	0	0	0.26	0	0	0	1	1	0	0	0	0	0
CAACACTAGAT	0	0	1	0	0	0	0	0	0	0.78	0	0	0	0	0	0.78	0	0	0	0	0	0	0	0	0.26	0	0	0	1	1	0	0	0	0	0
CAACACTCGAG	0	0	1	0	0	0	0	0	0	0.78	0	0	0	0	0	0.78	0	0	0	0	0	0	0	0	0.26	0	0	0	1	1	0	0	0	0	0
CAACACTCGGT	0	0	1	0	1	0	0	0	0	0.78	0	0.39	0	0	0	0.78	0	0.39	0	0	0.39	0	0	0	0.26	0	0.13	0	1	1	0	0	0	0	0
CAACACTTTAT	0	0	1	0	1	0	0	0	0	0.78	0	0.39	0	0	0	0.78	0	0.39	0	0	0.39	0	0	0	0.26	0	0.13	0	1	1	0	0	0	0	0
CAACAGACGGG	0	0	1	0	0	0	0	0	0	0.78	0	0	0	0	0	0.78	0	0	0	0	0	0	0	0	0.26	0	0	0	1	1	0	0	0	0	0
CAACATAGGAT	0	0	1	0	0	0	0	0	0	0.78	0	0	0	0	0	0.78	0	0	0	0	0	0	0	0	0.26	0	0	0	1	1	0	0	0	0	0
CAACATGCGGT	0	0	1	0	0	0	0	0	0	0.78	0	0	0	0	0	0.78	0	0	0	0	0	0	0	0	0.26	0	0	0	1	1	0	0	0	0	0
CAACATGGGGT	0	0	1	0	0	0	0	0	0	0.78	0	0	0	0	0	0.78	0	0	0	0	0	0	0	0	0.26	0	0	0	1	1	0	0	0	0	0
CAACATGTGAT	0	0	1	0	0	0	0	0	0	0.78	0	0	0	0	0	0.78	0	0	0	0	0	0	0	0	0.26	0	0	0	1	1	0	0	0	0	0
CAACCCAAGAT	0	0	1	0	0	0	0	0	0	0.78	0	0	0	0	0	0.78	0	0	0	0	0	0	0	0	0.26	0	0	0	1	1	0	0	0	0	0
CAACCCATGAA	0	0	1	0	0	0	0	0	0	0.78	0	0	0	0	0	0.78	0	0	0	0	0	0	0	0	0.26	0	0	0	1	1	0	0	0	0	0
CAACCTTCCGC	0	0	1	0	0	0	0	0	0	0.78	0	0	0	0	0	0.78	0	0	0	0	0	0	0	0	0.26	0	0	0	1	1	0	0	0	0	0
CAACGAATGGT	0	0	1	0	0	0	0	0	0	0.78	0	0	0	0	0	0.78	0	0	0	0	0	0	0	0	0.26	0	0	0	1	1	0	0	0	0	0
CAACGCACATA	0	0	1	0	0	0	0	0	0	0.78	0	0	0	0	0	0.78	0	0	0	0	0	0	0	0	0.26	0	0	0	1	1	0	0	0	0	0
CAACGCAGTAT	0	0	1	0	0	0	0	0	0	0.78	0	0	0	0	0	0.78	0	0	0	0	0	0	0	0	0.26	0	0	0	1	1	0	0	0	0	0
CAACGCGCGGC	0	0	1	0	0	0	0	0	0	0.78	0	0	0	0	0	0.78	0	0	0	0	0	0	0	0	0.26	0	0	0	1	1	0	0	0	0	0
CAACGCGTGAT	0	0	1	0	1	0	0	0	0	0.78	0	0.39	0	0	0	0.78	0	0.39	0	0	0.39	0	0	0	0.26	0	0.13	0	1	1	0	0	0	0	0
CAACTCTCCCT	0	0	1	0	0	0	0	0	0	0.78	0	0	0	0	0	0.78	0	0	0	0	0	0	0	0	0.26	0	0	0	1	1	0	0	0	0	0
CAACTCTGTAG	0	0	1	0	0	0	0	0	0	0.78	0	0	0	0	0	0.78	0	0	0	0	0	0	0	0	0.26	0	0	0	1	1	0	0	0	0	0
CAACTCTTTCT	0	0	1	0	0	0	0	0	0	0.78	0	0	0	0	0	0.78	0	0	0	0	0	0	0	0	0.26	0	0	0	1	1	0	0	0	0	0
CAACTGGATGG	0	0	1	0	0	0	0	0	0	0.78	0	0	0	0	0	0.78	0	0	0	0	0	0	0	0	0.26	0	0	0	1	1	0	0	0	0	0
CAACTTACATT	0	0	1	0	0	0	0	0	0	0.78	0	0	0	0	0	0.78	0	0	0	0	0	0	0	0	0.26	0	0	0	1	1	0	0	0	0	0
CAACTTACGAT	0	0	1	0	0	0	0	0	0	0.78	0	0	0	0	0	0.78	0	0	0	0	0	0	0	0	0.26	0	0	0	1	1	0	0	0	0	0
CAACTTTCTTG	0	0	1	0	0	0	0	0	0	0.78	0	0	0	0	0	0.78	0	0	0	0	0	0	0	0	0.26	0	0	0	1	1	0	0	0	0	0
CAAGACACGGT	0	0	1	0	0	0	0	0	0	0.78	0	0	0	0	0	0.78	0	0	0	0	0	0	0	0	0.26	0	0	0	1	1	0	0	0	0	0
CAAGACAGAGA	0	0	1	0	0	0	0	0	0	0.78	0	0	0	0	0	0.78	0	0	0	0	0	0	0	0	0.26	0	0	0	1	1	0	0	0	0	0
CAAGACTAATA	0	0	1	0	0	0	0	0	0	0.78	0	0	0	0	0	0.78	0	0	0	0	0	0	0	0	0.26	0	0	0	1	1	0	0	0	0	0
CAAGCTATTTT	0	0	1	0	0	0	0	0	0	0.78	0	0	0	0	0	0.78	0	0	0	0	0	0	0	0	0.26	0	0	0	1	1	0	0	0	0	0
CAAGTACGCGT	0	0	1	0	0	0	0	0	0	0.78	0	0	0	0	0	0.78	0	0	0	0	0	0	0	0	0.26	0	0	0	1	1	0	0	0	0	0
CAAGTCTCGAT	0	0	1	0	0	0	0	0	0	0.78	0	0	0	0	0	0.78	0	0	0	0	0	0	0	0	0.26	0	0	0	1	1	0	0	0	0	0
CAATACACTAC	0	0	1	0	0	0	0	0	0	0.78	0	0	0	0	0	0.78	0	0	0	0	0	0	0	0	0.26	0	0	0	1	1	0	0	0	0	0
CAATACGCGAT	0	0	1	0	0	0	0	0	0	0.78	0	0	0	0	0	0.78	0	0	0	0	0	0	0	0	0.26	0	0	0	1	1	0	0	0	0	0
CAATACGCTTT	0	0	1	0	0	0	0	0	0	0.78	0	0	0	0	0	0.78	0	0	0	0	0	0	0	0	0.26	0	0	0	1	1	0	0	0	0	0
CAATACTCGAA	0	0	1	0	0	0	0	0	0	0.78	0	0	0	0	0	0.78	0	0	0	0	0	0	0	0	0.26	0	0	0	1	1	0	0	0	0	0
CAATACTCGAC	0	0	1	0	0	0	0	0	0	0.78	0	0	0	0	0	0.78	0	0	0	0	0	0	0	0	0.26	0	0	0	1	1	0	0	0	0	0
CAATACTTGAA	0	0	1	0	0	0	0	0	0	0.78	0	0	0	0	0	0.78	0	0	0	0	0	0	0	0	0.26	0	0	0	1	1	0	0	0	0	0
CAATATACGTA	0	0	1	0	0	0	0	0	0	0.78	0	0	0	0	0	0.78	0	0	0	0	0	0	0	0	0.26	0	0	0	1	1	0	0	0	0	0
CAATATACGTC	0	0	1	0	0	0	0	0	0	0.78	0	0	0	0	0	0.78	0	0	0	0	0	0	0	0	0.26	0	0	0	1	1	0	0	0	0	0
CAATATGGATG	0	0	1	0	0	0	0	0	0	0.78	0	0	0	0	0	0.78	0	0	0	0	0	0	0	0	0.26	0	0	0	1	1	0	0	0	0	0
CAATATGTTGC	0	0	1	0	0	0	0	0	0	0.78	0	0	0	0	0	0.78	0	0	0	0	0	0	0	0	0.26	0	0	0	1	1	0	0	0	0	0
CAATATTCTTC	0	0	1	0	0	0	0	0	0	0.78	0	0	0	0	0	0.78	0	0	0	0	0	0	0	0	0.26	0	0	0	1	1	0	0	0	0	0
CAATCCTCTAC	0	0	1	0	0	0	0	0	0	0.78	0	0	0	0	0	0.78	0	0	0	0	0	0	0	0	0.26	0	0	0	1	1	0	0	0	0	0
CAATCCTCTTT	0	0	1	0	0	0	0	0	0	0.78	0	0	0	0	0	0.78	0	0	0	0	0	0	0	0	0.26	0	0	0	1	1	0	0	0	0	0
CAATCTGCTAC	0	0	1	0	0	0	0	0	0	0.78	0	0	0	0	0	0.78	0	0	0	0	0	0	0	0	0.26	0	0	0	1	1	0	0	0	0	0
CAATCTTATTC	0	0	1	0	0	0	0	0	0	0.78	0	0	0	0	0	0.78	0	0	0	0	0	0	0	0	0.26	0	0	0	1	1	0	0	0	0	0
CAATGAATGCG	0	0	1	0	0	0	0	0	0	0.78	0	0	0	0	0	0.78	0	0	0	0	0	0	0	0	0.26	0	0	0	1	1	0	0	0	0	0
CAATTAGTGTT	0	0	1	0	0	0	0	0	0	0.78	0	0	0	0	0	0.78	0	0	0	0	0	0	0	0	0.26	0	0	0	1	1	0	0	0	0	0
CAATTCTCCTC	0	0	1	0	1	0	0	0	0	0.78	0	0.39	0	0	0	0.78	0	0.39	0	0	0.39	0	0	0	0.26	0	0.13	0	1	1	0	0	0	0	0
CAATTTCGTTT	0	0	1	0	0	0	0	0	0	0.78	0	0	0	0	0	0.78	0	0	0	0	0	0	0	0	0.26	0	0	0	1	1	0	0	0	0	0
CACAACGAGAA	0	0	1	0	0	0	0	0	0	0.78	0	0	0	0	0	0.78	0	0	0	0	0	0	0	0	0.26	0	0	0	1	1	0	0	0	0	0
CACAACGTGGA	0	0	1	0	0	0	0	0	0	0.78	0	0	0	0	0	0.78	0	0	0	0	0	0	0	0	0.26	0	0	0	1	1	0	0	0	0	0
CACAATGTAGT	0	0	1	0	0	0	0	0	0	0.78	0	0	0	0	0	0.78	0	0	0	0	0	0	0	0	0.26	0	0	0	1	1	0	0	0	0	0
CACACTTCTCC	0	0	1	0	0	0	0	0	0	0.78	0	0	0	0	0	0.78	0	0	0	0	0	0	0	0	0.26	0	0	0	1	1	0	0	0	0	0
CACACTTTGTC	0	0	1	0	1	0	0	0	0	0.78	0	0.39	0	0	0	0.78	0	0.39	0	0	0.39	0	0	0	0.26	0	0.13	0	1	1	0	0	0	0	0
CACAGCACGAT	0	0	1	0	0	0	0	0	0	0.78	0	0	0	0	0	0.78	0	0	0	0	0	0	0	0	0.26	0	0	0	1	1	0	0	0	0	0
CACAGTACGAT	0	0	1	0	0	0	0	0	0	0.78	0	0	0	0	0	0.78	0	0	0	0	0	0	0	0	0.26	0	0	0	1	1	0	0	0	0	0
CACAGTATTGG	0	0	1	0	0	0	0	0	0	0.78	0	0	0	0	0	0.78	0	0	0	0	0	0	0	0	0.26	0	0	0	1	1	0	0	0	0	0
CACAGTTCTGC	0	0	1	0	0	0	0	0	0	0.78	0	0	0	0	0	0.78	0	0	0	0	0	0	0	0	0.26	0	0	0	1	1	0	0	0	0	0
CACATTTATCC	0	0	1	0	0	0	0	0	0	0.78	0	0	0	0	0	0.78	0	0	0	0	0	0	0	0	0.26	0	0	0	1	1	0	0	0	0	0
CACCACTAACG	0	0	1	0	0	0	0	0	0	0.78	0	0	0	0	0	0.78	0	0	0	0	0	0	0	0	0.26	0	0	0	1	1	0	0	0	0	0
CACCAGAGGTG	0	0	1	0	0	0	0	0	0	0.78	0	0	0	0	0	0.78	0	0	0	0	0	0	0	0	0.26	0	0	0	1	1	0	0	0	0	0
CACCAGTATGG	0	0	1	0	0	0	0	0	0	0.78	0	0	0	0	0	0.78	0	0	0	0	0	0	0	0	0.26	0	0	0	1	1	0	0	0	0	0
CACCAGTTGAG	0	0	1	0	0	0	0	0	0	0.78	0	0	0	0	0	0.78	0	0	0	0	0	0	0	0	0.26	0	0	0	1	1	0	0	0	0	0
CACCAGTTTCA	0	0	1	0	0	0	0	0	0	0.78	0	0	0	0	0	0.78	0	0	0	0	0	0	0	0	0.26	0	0	0	1	1	0	0	0	0	0
CACCATCTGTT	0	0	1	0	1	0	0	0	0	0.78	0	0.39	0	0	0	0.78	0	0.39	0	0	0.39	0	0	0	0.26	0	0.13	0	1	1	0	0	0	0	0
CACCATTGGGC	0	0	1	0	0	0	0	0	0	0.78	0	0	0	0	0	0.78	0	0	0	0	0	0	0	0	0.26	0	0	0	1	1	0	0	0	0	0
CACCATTTTCG	0	0	1	0	0	0	0	0	0	0.78	0	0	0	0	0	0.78	0	0	0	0	0	0	0	0	0.26	0	0	0	1	1	0	0	0	0	0
CACCCATATAG	0	0	1	0	0	0	0	0	0	0.78	0	0	0	0	0	0.78	0	0	0	0	0	0	0	0	0.26	0	0	0	1	1	0	0	0	0	0
CACCCCTCGAT	0	0	1	0	0	0	0	0	0	0.78	0	0	0	0	0	0.78	0	0	0	0	0	0	0	0	0.26	0	0	0	1	1	0	0	0	0	0
CACCCTGCTTC	0	0	1	0	1	0	0	0	0	0.78	0	0.39	0	0	0	0.78	0	0.39	0	0	0.39	0	0	0	0.26	0	0.13	0	1	1	0	0	0	0	0
CACCCTTCCAC	0	0	1	0	0	0	0	0	0	0.78	0	0	0	0	0	0.78	0	0	0	0	0	0	0	0	0.26	0	0	0	1	1	0	0	0	0	0
CACCCTTCCTC	0	0	1	0	0	0	0	0	0	0.78	0	0	0	0	0	0.78	0	0	0	0	0	0	0	0	0.26	0	0	0	1	1	0	0	0	0	0
CACCCTTCGTC	0	0	1	0	1	0	0	0	0	0.78	0	0.39	0	0	0	0.78	0	0.39	0	0	0.39	0	0	0	0.26	0	0.13	0	1	1	0	0	0	0	0
CACCGTATGGT	0	0	1	0	0	0	0	0	0	0.78	0	0	0	0	0	0.78	0	0	0	0	0	0	0	0	0.26	0	0	0	1	1	0	0	0	0	0
CACCGTTTTAA	0	0	1	0	0	0	0	0	0	0.78	0	0	0	0	0	0.78	0	0	0	0	0	0	0	0	0.26	0	0	0	1	1	0	0	0	0	0
CACCTACTTTA	0	0	1	0	0	0	0	0	0	0.78	0	0	0	0	0	0.78	0	0	0	0	0	0	0	0	0.26	0	0	0	1	1	0	0	0	0	0
CACCTCATGAT	0	0	1	0	0	0	0	0	0	0.78	0	0	0	0	0	0.78	0	0	0	0	0	0	0	0	0.26	0	0	0	1	1	0	0	0	0	0
CACCTCATTCA	0	0	1	0	0	0	0	0	0	0.78	0	0	0	0	0	0.78	0	0	0	0	0	0	0	0	0.26	0	0	0	1	1	0	0	0	0	0
CACGCTTCTGC	0	0	1	0	0	0	0	0	0	0.78	0	0	0	0	0	0.78	0	0	0	0	0	0	0	0	0.26	0	0	0	1	1	0	0	0	0	0
CACTACAGGAT	0	0	1	0	0	0	0	0	0	0.78	0	0	0	0	0	0.78	0	0	0	0	0	0	0	0	0.26	0	0	0	1	1	0	0	0	0	0
CACTAGGCTGG	0	0	1	0	0	0	0	0	0	0.78	0	0	0	0	0	0.78	0	0	0	0	0	0	0	0	0.26	0	0	0	1	1	0	0	0	0	0
CACTATACGTC	0	0	1	0	0	0	0	0	0	0.78	0	0	0	0	0	0.78	0	0	0	0	0	0	0	0	0.26	0	0	0	1	1	0	0	0	0	0
CACTCAACTTT	0	0	1	0	0	0	0	0	0	0.78	0	0	0	0	0	0.78	0	0	0	0	0	0	0	0	0.26	0	0	0	1	1	0	0	0	0	0
CACTCATCATG	0	0	1	0	0	0	0	0	0	0.78	0	0	0	0	0	0.78	0	0	0	0	0	0	0	0	0.26	0	0	0	1	1	0	0	0	0	0
CACTCCACGAC	0	0	1	0	0	0	0	0	0	0.78	0	0	0	0	0	0.78	0	0	0	0	0	0	0	0	0.26	0	0	0	1	1	0	0	0	0	0
CACTCCATGTG	0	0	1	0	0	0	0	0	0	0.78	0	0	0	0	0	0.78	0	0	0	0	0	0	0	0	0.26	0	0	0	1	1	0	0	0	0	0
CACTCCTCCTC	0	0	1	0	0	0	0	0	0	0.78	0	0	0	0	0	0.78	0	0	0	0	0	0	0	0	0.26	0	0	0	1	1	0	0	0	0	0
CACTCCTGTGC	0	0	1	0	0	0	0	0	0	0.78	0	0	0	0	0	0.78	0	0	0	0	0	0	0	0	0.26	0	0	0	1	1	0	0	0	0	0
CACTCGTATTA	0	0	1	0	0	0	0	0	0	0.78	0	0	0	0	0	0.78	0	0	0	0	0	0	0	0	0.26	0	0	0	1	1	0	0	0	0	0
CACTCTTAGTC	0	0	1	0	0	0	0	0	0	0.78	0	0	0	0	0	0.78	0	0	0	0	0	0	0	0	0.26	0	0	0	1	1	0	0	0	0	0
CACTCTTCAAC	0	0	1	0	0	0	0	0	0	0.78	0	0	0	0	0	0.78	0	0	0	0	0	0	0	0	0.26	0	0	0	1	1	0	0	0	0	0
CACTCTTCTAG	0	0	1	0	0	0	0	0	0	0.78	0	0	0	0	0	0.78	0	0	0	0	0	0	0	0	0.26	0	0	0	1	1	0	0	0	0	0
CACTCTTGCCC	0	0	1	0	0	0	0	0	0	0.78	0	0	0	0	0	0.78	0	0	0	0	0	0	0	0	0.26	0	0	0	1	1	0	0	0	0	0
CACTCTTGGTA	0	0	1	0	1	0	0	0	0	0.78	0	0.39	0	0	0	0.78	0	0.39	0	0	0.39	0	0	0	0.26	0	0.13	0	1	1	0	0	0	0	0
CACTCTTTCTC	0	0	1	0	0	0	0	0	0	0.78	0	0	0	0	0	0.78	0	0	0	0	0	0	0	0	0.26	0	0	0	1	1	0	0	0	0	0
CACTCTTTGTC	0	0	1	0	1	0	0	0	0	0.78	0	0.39	0	0	0	0.78	0	0.39	0	0	0.39	0	0	0	0.26	0	0.13	0	1	1	0	0	0	0	0
CACTCTTTGTG	0	0	1	0	0	0	0	0	0	0.78	0	0	0	0	0	0.78	0	0	0	0	0	0	0	0	0.26	0	0	0	1	1	0	0	0	0	0
CACTGTTCATC	0	0	1	0	0	0	0	0	0	0.78	0	0	0	0	0	0.78	0	0	0	0	0	0	0	0	0.26	0	0	0	1	1	0	0	0	0	0
CACTTCTCGTT	0	0	1	0	0	0	0	0	0	0.78	0	0	0	0	0	0.78	0	0	0	0	0	0	0	0	0.26	0	0	0	1	1	0	0	0	0	0
CACTTGGTAGG	0	0	1	0	0	0	0	0	0	0.78	0	0	0	0	0	0.78	0	0	0	0	0	0	0	0	0.26	0	0	0	1	1	0	0	0	0	0
CACTTTCCATC	0	0	1	0	0	0	0	0	0	0.78	0	0	0	0	0	0.78	0	0	0	0	0	0	0	0	0.26	0	0	0	1	1	0	0	0	0	0
CACTTTCCATT	0	0	1	0	0	0	0	0	0	0.78	0	0	0	0	0	0.78	0	0	0	0	0	0	0	0	0.26	0	0	0	1	1	0	0	0	0	0
CACTTTCTCTA	0	0	1	0	0	0	0	0	0	0.78	0	0	0	0	0	0.78	0	0	0	0	0	0	0	0	0.26	0	0	0	1	1	0	0	0	0	0
CACTTTTCTGC	0	0	1	0	0	0	0	0	0	0.78	0	0	0	0	0	0.78	0	0	0	0	0	0	0	0	0.26	0	0	0	1	1	0	0	0	0	0
CACTTTTCTTA	0	0	1	0	1	0	0	0	0	0.78	0	0.39	0	0	0	0.78	0	0.39	0	0	0.39	0	0	0	0.26	0	0.13	0	1	1	0	0	0	0	0
CACTTTTTTGA	0	0	1	0	0	0	0	0	0	0.78	0	0	0	0	0	0.78	0	0	0	0	0	0	0	0	0.26	0	0	0	1	1	0	0	0	0	0
CAGAACGTGGG	0	0	1	0	0	0	0	0	0	0.78	0	0	0	0	0	0.78	0	0	0	0	0	0	0	0	0.26	0	0	0	1	1	0	0	0	0	0
CAGAATGTTAT	0	0	1	0	0	0	0	0	0	0.78	0	0	0	0	0	0.78	0	0	0	0	0	0	0	0	0.26	0	0	0	1	1	0	0	0	0	0
CAGAATTCTTC	0	0	1	0	0	0	0	0	0	0.78	0	0	0	0	0	0.78	0	0	0	0	0	0	0	0	0.26	0	0	0	1	1	0	0	0	0	0
CAGAGATATAA	0	0	1	0	0	0	0	0	0	0.78	0	0	0	0	0	0.78	0	0	0	0	0	0	0	0	0.26	0	0	0	1	1	0	0	0	0	0
CAGCACACCGA	0	0	1	0	0	0	0	0	0	0.78	0	0	0	0	0	0.78	0	0	0	0	0	0	0	0	0.26	0	0	0	1	1	0	0	0	0	0
CAGCACACGTG	0	0	1	0	0	0	0	0	0	0.78	0	0	0	0	0	0.78	0	0	0	0	0	0	0	0	0.26	0	0	0	1	1	0	0	0	0	0
CAGCACGCGAT	0	0	1	0	0	0	0	0	0	0.78	0	0	0	0	0	0.78	0	0	0	0	0	0	0	0	0.26	0	0	0	1	1	0	0	0	0	0
CAGCCCTTGGG	0	0	1	0	0	0	0	0	0	0.78	0	0	0	0	0	0.78	0	0	0	0	0	0	0	0	0.26	0	0	0	1	1	0	0	0	0	0
CAGCCTTTTTC	0	0	1	0	0	0	0	0	0	0.78	0	0	0	0	0	0.78	0	0	0	0	0	0	0	0	0.26	0	0	0	1	1	0	0	0	0	0
CAGGACGGGAT	0	0	1	0	0	0	0	0	0	0.78	0	0	0	0	0	0.78	0	0	0	0	0	0	0	0	0.26	0	0	0	1	1	0	0	0	0	0
CAGGAGGTGAT	0	0	1	0	0	0	0	0	0	0.78	0	0	0	0	0	0.78	0	0	0	0	0	0	0	0	0.26	0	0	0	1	1	0	0	0	0	0
CAGGGAGGTGT	0	0	1	0	0	0	0	0	0	0.78	0	0	0	0	0	0.78	0	0	0	0	0	0	0	0	0.26	0	0	0	1	1	0	0	0	0	0
CAGTACGCGAG	0	0	1	0	0	0	0	0	0	0.78	0	0	0	0	0	0.78	0	0	0	0	0	0	0	0	0.26	0	0	0	1	1	0	0	0	0	0
CAGTACTTCTT	0	0	1	0	0	0	0	0	0	0.78	0	0	0	0	0	0.78	0	0	0	0	0	0	0	0	0.26	0	0	0	1	1	0	0	0	0	0
CAGTATCTTTA	0	0	1	0	0	0	0	0	0	0.78	0	0	0	0	0	0.78	0	0	0	0	0	0	0	0	0.26	0	0	0	1	1	0	0	0	0	0
CAGTCTTGGTG	0	0	1	0	0	0	0	0	0	0.78	0	0	0	0	0	0.78	0	0	0	0	0	0	0	0	0.26	0	0	0	1	1	0	0	0	0	0
CAGTTCTCTTC	0	0	1	0	0	0	0	0	0	0.78	0	0	0	0	0	0.78	0	0	0	0	0	0	0	0	0.26	0	0	0	1	1	0	0	0	0	0
CAGTTCTTGGT	0	0	1	0	0	0	0	0	0	0.78	0	0	0	0	0	0.78	0	0	0	0	0	0	0	0	0.26	0	0	0	1	1	0	0	0	0	0
CAGTTTTTCTA	0	0	1	0	0	0	0	0	0	0.78	0	0	0	0	0	0.78	0	0	0	0	0	0	0	0	0.26	0	0	0	1	1	0	0	0	0	0
CATAAAGGGAT	0	0	1	0	0	0	0	0	0	0.78	0	0	0	0	0	0.78	0	0	0	0	0	0	0	0	0.26	0	0	0	1	1	0	0	0	0	0
CATAAATACTA	0	0	1	0	0	0	0	0	0	0.78	0	0	0	0	0	0.78	0	0	0	0	0	0	0	0	0.26	0	0	0	1	1	0	0	0	0	0
CATAACAGTTG	0	0	1	0	0	0	0	0	0	0.78	0	0	0	0	0	0.78	0	0	0	0	0	0	0	0	0.26	0	0	0	1	1	0	0	0	0	0
CATAAGTTATC	0	0	1	0	0	0	0	0	0	0.78	0	0	0	0	0	0.78	0	0	0	0	0	0	0	0	0.26	0	0	0	1	1	0	0	0	0	0
CATACTTCCGC	0	0	1	0	0	0	0	0	0	0.78	0	0	0	0	0	0.78	0	0	0	0	0	0	0	0	0.26	0	0	0	1	1	0	0	0	0	0
CATATTTAAAT	0	0	1	0	0	0	0	0	0	0.78	0	0	0	0	0	0.78	0	0	0	0	0	0	0	0	0.26	0	0	0	1	1	0	0	0	0	0
CATCAATCTTT	0	0	1	0	0	0	0	0	0	0.78	0	0	0	0	0	0.78	0	0	0	0	0	0	0	0	0.26	0	0	0	1	1	0	0	0	0	0
CATCACCCTAT	0	0	1	0	1	0	0	0	0	0.78	0	0.39	0	0	0	0.78	0	0.39	0	0	0.39	0	0	0	0.26	0	0.13	0	1	1	0	0	0	0	0
CATCACCGGTG	0	0	1	0	0	0	0	0	0	0.78	0	0	0	0	0	0.78	0	0	0	0	0	0	0	0	0.26	0	0	0	1	1	0	0	0	0	0
CATCACCTATT	0	0	1	0	1	0	0	0	0	0.78	0	0.39	0	0	0	0.78	0	0.39	0	0	0.39	0	0	0	0.26	0	0.13	0	1	1	0	0	0	0	0
CATCACCTGAT	0	0	1	0	1	0	0	0	0	0.78	0	0.39	0	0	0	0.78	0	0.39	0	0	0.39	0	0	0	0.26	0	0.13	0	1	1	0	0	0	0	0
CATCACGAGGC	0	0	1	0	0	0	0	0	0	0.78	0	0	0	0	0	0.78	0	0	0	0	0	0	0	0	0.26	0	0	0	1	1	0	0	0	0	0
CATCACTAGTT	0	0	1	0	0	0	0	0	0	0.78	0	0	0	0	0	0.78	0	0	0	0	0	0	0	0	0.26	0	0	0	1	1	0	0	0	0	0
CATCACTCAAT	0	0	1	0	1	0	0	0	0	0.78	0	0.39	0	0	0	0.78	0	0.39	0	0	0.39	0	0	0	0.26	0	0.13	0	1	1	0	0	0	0	0
CATCACTTATT	0	0	1	0	0	0	0	0	0	0.78	0	0	0	0	0	0.78	0	0	0	0	0	0	0	0	0.26	0	0	0	1	1	0	0	0	0	0
CATCACTTGTT	0	0	1	0	0	0	0	0	0	0.78	0	0	0	0	0	0.78	0	0	0	0	0	0	0	0	0.26	0	0	0	1	1	0	0	0	0	0
CATCAGTTAAG	0	0	1	0	0	0	0	0	0	0.78	0	0	0	0	0	0.78	0	0	0	0	0	0	0	0	0.26	0	0	0	1	1	0	0	0	0	0
CATCATAATTG	0	0	1	0	0	0	0	0	0	0.78	0	0	0	0	0	0.78	0	0	0	0	0	0	0	0	0.26	0	0	0	1	1	0	0	0	0	0
CATCATGGGGG	0	0	1	0	0	0	0	0	0	0.78	0	0	0	0	0	0.78	0	0	0	0	0	0	0	0	0.26	0	0	0	1	1	0	0	0	0	0
CATCCCACGAT	0	0	1	0	0	0	0	0	0	0.78	0	0	0	0	0	0.78	0	0	0	0	0	0	0	0	0.26	0	0	0	1	1	0	0	0	0	0
CATCCCGCGGT	0	0	1	0	0	0	0	0	0	0.78	0	0	0	0	0	0.78	0	0	0	0	0	0	0	0	0.26	0	0	0	1	1	0	0	0	0	0
CATCCTCTTAT	0	0	1	0	0	0	0	0	0	0.78	0	0	0	0	0	0.78	0	0	0	0	0	0	0	0	0.26	0	0	0	1	1	0	0	0	0	0
CATCGTCTTTT	0	0	1	0	0	0	0	0	0	0.78	0	0	0	0	0	0.78	0	0	0	0	0	0	0	0	0.26	0	0	0	1	1	0	0	0	0	0
CATCTCACCAT	0	0	1	0	0	0	0	0	0	0.78	0	0	0	0	0	0.78	0	0	0	0	0	0	0	0	0.26	0	0	0	1	1	0	0	0	0	0
CATCTCCCCTT	0	0	1	0	0	0	0	0	0	0.78	0	0	0	0	0	0.78	0	0	0	0	0	0	0	0	0.26	0	0	0	1	1	0	0	0	0	0
CATCTCCCTTT	0	0	1	0	1	0	0	0	0	0.78	0	0.39	0	0	0	0.78	0	0.39	0	0	0.39	0	0	0	0.26	0	0.13	0	1	1	0	0	0	0	0
CATCTCCTTCT	0	0	1	0	0	0	0	0	0	0.78	0	0	0	0	0	0.78	0	0	0	0	0	0	0	0	0.26	0	0	0	1	1	0	0	0	0	0
CATCTCTCGAT	0	0	1	0	1	0	0	0	0	0.78	0	0.39	0	0	0	0.78	0	0.39	0	0	0.39	0	0	0	0.26	0	0.13	0	1	1	0	0	0	0	0
CATCTTCTTTC	0	0	1	0	0	0	0	0	0	0.78	0	0	0	0	0	0.78	0	0	0	0	0	0	0	0	0.26	0	0	0	1	1	0	0	0	0	0
CATCTTTTTCT	0	0	1	0	0	0	0	0	0	0.78	0	0	0	0	0	0.78	0	0	0	0	0	0	0	0	0.26	0	0	0	1	1	0	0	0	0	0
CATGAAGGTGT	0	0	1	0	0	0	0	0	0	0.78	0	0	0	0	0	0.78	0	0	0	0	0	0	0	0	0.26	0	0	0	1	1	0	0	0	0	0
CATGATTGAGT	0	0	1	0	0	0	0	0	0	0.78	0	0	0	0	0	0.78	0	0	0	0	0	0	0	0	0.26	0	0	0	1	1	0	0	0	0	0
CATGTTGGGAG	0	0	1	0	0	0	0	0	0	0.78	0	0	0	0	0	0.78	0	0	0	0	0	0	0	0	0.26	0	0	0	1	1	0	0	0	0	0
CATTATGCTTT	0	0	1	0	0	0	0	0	0	0.78	0	0	0	0	0	0.78	0	0	0	0	0	0	0	0	0.26	0	0	0	1	1	0	0	0	0	0
CATTATGTGGT	0	0	1	0	0	0	0	0	0	0.78	0	0	0	0	0	0.78	0	0	0	0	0	0	0	0	0.26	0	0	0	1	1	0	0	0	0	0
CATTCCCTTCT	0	0	1	0	0	0	0	0	0	0.78	0	0	0	0	0	0.78	0	0	0	0	0	0	0	0	0.26	0	0	0	1	1	0	0	0	0	0
CATTCCTGACA	0	0	1	0	0	0	0	0	0	0.78	0	0	0	0	0	0.78	0	0	0	0	0	0	0	0	0.26	0	0	0	1	1	0	0	0	0	0
CATTCCTGCCA	0	0	1	0	0	0	0	0	0	0.78	0	0	0	0	0	0.78	0	0	0	0	0	0	0	0	0.26	0	0	0	1	1	0	0	0	0	0
CATTCGCCTTT	0	0	1	0	0	0	0	0	0	0.78	0	0	0	0	0	0.78	0	0	0	0	0	0	0	0	0.26	0	0	0	1	1	0	0	0	0	0
CATTTCATTTT	0	0	1	0	0	0	0	0	0	0.78	0	0	0	0	0	0.78	0	0	0	0	0	0	0	0	0.26	0	0	0	1	1	0	0	0	0	0
CATTTCCCTTT	0	0	1	0	0	0	0	0	0	0.78	0	0	0	0	0	0.78	0	0	0	0	0	0	0	0	0.26	0	0	0	1	1	0	0	0	0	0
CATTTGATATT	0	0	1	0	0	0	0	0	0	0.78	0	0	0	0	0	0.78	0	0	0	0	0	0	0	0	0.26	0	0	0	1	1	0	0	0	0	0
CATTTTCTTCT	0	0	1	0	0	0	0	0	0	0.78	0	0	0	0	0	0.78	0	0	0	0	0	0	0	0	0.26	0	0	0	1	1	0	0	0	0	0
CATTTTGCCTC	0	0	1	0	0	0	0	0	0	0.78	0	0	0	0	0	0.78	0	0	0	0	0	0	0	0	0.26	0	0	0	1	1	0	0	0	0	0
CCAAACTCGGT	0	0	1	0	0	0	0	0	0	0.78	0	0	0	0	0	0.78	0	0	0	0	0	0	0	0	0.26	0	0	0	1	1	0	0	0	0	0
CCAAATATGGA	0	0	1	0	0	0	0	0	0	0.78	0	0	0	0	0	0.78	0	0	0	0	0	0	0	0	0.26	0	0	0	1	1	0	0	0	0	0
CCAAATCGGTT	0	0	1	0	0	0	0	0	0	0.78	0	0	0	0	0	0.78	0	0	0	0	0	0	0	0	0.26	0	0	0	1	1	0	0	0	0	0
CCAAATCTGTC	0	0	1	0	1	0	0	0	0	0.78	0	0.39	0	0	0	0.78	0	0.39	0	0	0.39	0	0	0	0.26	0	0.13	0	1	1	0	0	0	0	0
CCAAATCTTTA	0	0	1	0	0	0	0	0	0	0.78	0	0	0	0	0	0.78	0	0	0	0	0	0	0	0	0.26	0	0	0	1	1	0	0	0	0	0
CCAAATGAGGC	0	0	1	0	0	0	0	0	0	0.78	0	0	0	0	0	0.78	0	0	0	0	0	0	0	0	0.26	0	0	0	1	1	0	0	0	0	0
CCAAATGTTTT	0	0	1	0	0	0	0	0	0	0.78	0	0	0	0	0	0.78	0	0	0	0	0	0	0	0	0.26	0	0	0	1	1	0	0	0	0	0
CCAACCGTGGG	0	0	1	0	0	0	0	0	0	0.78	0	0	0	0	0	0.78	0	0	0	0	0	0	0	0	0.26	0	0	0	1	1	0	0	0	0	0
CCAACCTACTA	0	0	1	0	0	0	0	0	0	0.78	0	0	0	0	0	0.78	0	0	0	0	0	0	0	0	0.26	0	0	0	1	1	0	0	0	0	0
CCAACTGTGGG	0	0	1	0	0	0	0	0	0	0.78	0	0	0	0	0	0.78	0	0	0	0	0	0	0	0	0.26	0	0	0	1	1	0	0	0	0	0
CCAAGCAGGAC	0	0	1	0	0	0	0	0	0	0.78	0	0	0	0	0	0.78	0	0	0	0	0	0	0	0	0.26	0	0	0	1	1	0	0	0	0	0
CCAAGCGTGGC	0	0	1	0	0	0	0	0	0	0.78	0	0	0	0	0	0.78	0	0	0	0	0	0	0	0	0.26	0	0	0	1	1	0	0	0	0	0
CCAAGGGTGGC	0	0	1	0	0	0	0	0	0	0.78	0	0	0	0	0	0.78	0	0	0	0	0	0	0	0	0.26	0	0	0	1	1	0	0	0	0	0
CCAAGTGGGGC	0	0	1	0	0	0	0	0	0	0.78	0	0	0	0	0	0.78	0	0	0	0	0	0	0	0	0.26	0	0	0	1	1	0	0	0	0	0
CCACAAAATAG	0	0	1	0	0	0	0	0	0	0.78	0	0	0	0	0	0.78	0	0	0	0	0	0	0	0	0.26	0	0	0	1	1	0	0	0	0	0
CCACAAGGTAT	0	0	1	0	0	0	0	0	0	0.78	0	0	0	0	0	0.78	0	0	0	0	0	0	0	0	0.26	0	0	0	1	1	0	0	0	0	0
CCACACATTCT	0	0	1	0	0	0	0	0	0	0.78	0	0	0	0	0	0.78	0	0	0	0	0	0	0	0	0.26	0	0	0	1	1	0	0	0	0	0
CCACAGAATGG	0	0	1	0	0	0	0	0	0	0.78	0	0	0	0	0	0.78	0	0	0	0	0	0	0	0	0.26	0	0	0	1	1	0	0	0	0	0
CCACAGATTTG	0	0	1	0	0	0	0	0	0	0.78	0	0	0	0	0	0.78	0	0	0	0	0	0	0	0	0.26	0	0	0	1	1	0	0	0	0	0
CCACAGGCTGT	0	0	1	0	0	0	0	0	0	0.78	0	0	0	0	0	0.78	0	0	0	0	0	0	0	0	0.26	0	0	0	1	1	0	0	0	0	0
CCACAGGGGTG	0	0	1	0	0	0	0	0	0	0.78	0	0	0	0	0	0.78	0	0	0	0	0	0	0	0	0.26	0	0	0	1	1	0	0	0	0	0
CCACAGGTCTC	0	0	1	0	0	0	0	0	0	0.78	0	0	0	0	0	0.78	0	0	0	0	0	0	0	0	0.26	0	0	0	1	1	0	0	0	0	0
CCACATCAATA	0	0	1	0	0	0	0	0	0	0.78	0	0	0	0	0	0.78	0	0	0	0	0	0	0	0	0.26	0	0	0	1	1	0	0	0	0	0
CCACATCCGAT	0	0	1	0	1	0	0	0	0	0.78	0	0.39	0	0	0	0.78	0	0.39	0	0	0.39	0	0	0	0.26	0	0.13	0	1	1	0	0	0	0	0
CCACATCCTAT	0	0	1	0	0	0	0	0	0	0.78	0	0	0	0	0	0.78	0	0	0	0	0	0	0	0	0.26	0	0	0	1	1	0	0	0	0	0
CCACATGTTAG	0	0	1	0	0	0	0	0	0	0.78	0	0	0	0	0	0.78	0	0	0	0	0	0	0	0	0.26	0	0	0	1	1	0	0	0	0	0
CCACATGTTGA	0	0	1	0	0	0	0	0	0	0.78	0	0	0	0	0	0.78	0	0	0	0	0	0	0	0	0.26	0	0	0	1	1	0	0	0	0	0
CCACATTTTAG	0	0	1	0	0	0	0	0	0	0.78	0	0	0	0	0	0.78	0	0	0	0	0	0	0	0	0.26	0	0	0	1	1	0	0	0	0	0
CCACCCTCTAT	0	0	1	0	0	0	0	0	0	0.78	0	0	0	0	0	0.78	0	0	0	0	0	0	0	0	0.26	0	0	0	1	1	0	0	0	0	0
CCACCGGTGGT	0	0	1	0	0	0	0	0	0	0.78	0	0	0	0	0	0.78	0	0	0	0	0	0	0	0	0.26	0	0	0	1	1	0	0	0	0	0
CCACCTCTTGC	0	0	1	0	0	0	0	0	0	0.78	0	0	0	0	0	0.78	0	0	0	0	0	0	0	0	0.26	0	0	0	1	1	0	0	0	0	0
CCACCTGTCGT	0	0	1	0	0	0	0	0	0	0.78	0	0	0	0	0	0.78	0	0	0	0	0	0	0	0	0.26	0	0	0	1	1	0	0	0	0	0
CCACGAATTGT	0	0	1	0	0	0	0	0	0	0.78	0	0	0	0	0	0.78	0	0	0	0	0	0	0	0	0.26	0	0	0	1	1	0	0	0	0	0
CCACGTGAGGG	0	0	1	0	0	0	0	0	0	0.78	0	0	0	0	0	0.78	0	0	0	0	0	0	0	0	0.26	0	0	0	1	1	0	0	0	0	0
CCACGTGTGCC	0	0	1	0	0	0	0	0	0	0.78	0	0	0	0	0	0.78	0	0	0	0	0	0	0	0	0.26	0	0	0	1	1	0	0	0	0	0
CCACGTGTTTT	0	0	1	0	1	0	0	0	0	0.78	0	0.39	0	0	0	0.78	0	0.39	0	0	0.39	0	0	0	0.26	0	0.13	0	1	1	0	0	0	0	0
CCACTAGTGGG	0	0	1	0	0	0	0	0	0	0.78	0	0	0	0	0	0.78	0	0	0	0	0	0	0	0	0.26	0	0	0	1	1	0	0	0	0	0
CCACTCGATTT	0	0	1	0	0	0	0	0	0	0.78	0	0	0	0	0	0.78	0	0	0	0	0	0	0	0	0.26	0	0	0	1	1	0	0	0	0	0
CCACTCGTACG	0	0	1	0	0	0	0	0	0	0.78	0	0	0	0	0	0.78	0	0	0	0	0	0	0	0	0.26	0	0	0	1	1	0	0	0	0	0
CCACTCGTTGG	0	0	1	0	0	0	0	0	0	0.78	0	0	0	0	0	0.78	0	0	0	0	0	0	0	0	0.26	0	0	0	1	1	0	0	0	0	0
CCACTGATTGG	0	0	1	0	0	0	0	0	0	0.78	0	0	0	0	0	0.78	0	0	0	0	0	0	0	0	0.26	0	0	0	1	1	0	0	0	0	0
CCACTGCTTGG	0	0	1	0	0	0	0	0	0	0.78	0	0	0	0	0	0.78	0	0	0	0	0	0	0	0	0.26	0	0	0	1	1	0	0	0	0	0
CCACTTCGTTG	0	0	1	0	0	0	0	0	0	0.78	0	0	0	0	0	0.78	0	0	0	0	0	0	0	0	0.26	0	0	0	1	1	0	0	0	0	0
CCACTTCTATA	0	0	1	0	0	0	0	0	0	0.78	0	0	0	0	0	0.78	0	0	0	0	0	0	0	0	0.26	0	0	0	1	1	0	0	0	0	0
CCAGAAGAGAG	0	0	1	0	0	0	0	0	0	0.78	0	0	0	0	0	0.78	0	0	0	0	0	0	0	0	0.26	0	0	0	1	1	0	0	0	0	0
CCAGATCTGTT	0	0	1	0	0	0	0	0	0	0.78	0	0	0	0	0	0.78	0	0	0	0	0	0	0	0	0.26	0	0	0	1	1	0	0	0	0	0
CCAGATCTTGG	0	0	1	0	0	0	0	0	0	0.78	0	0	0	0	0	0.78	0	0	0	0	0	0	0	0	0.26	0	0	0	1	1	0	0	0	0	0
CCAGATGCGAT	0	0	1	0	0	0	0	0	0	0.78	0	0	0	0	0	0.78	0	0	0	0	0	0	0	0	0.26	0	0	0	1	1	0	0	0	0	0
CCAGATGTATC	0	0	1	0	0	0	0	0	0	0.78	0	0	0	0	0	0.78	0	0	0	0	0	0	0	0	0.26	0	0	0	1	1	0	0	0	0	0
CCAGATTTTAG	0	0	1	0	0	0	0	0	0	0.78	0	0	0	0	0	0.78	0	0	0	0	0	0	0	0	0.26	0	0	0	1	1	0	0	0	0	0
CCAGCCTCGTG	0	0	1	0	0	0	0	0	0	0.78	0	0	0	0	0	0.78	0	0	0	0	0	0	0	0	0.26	0	0	0	1	1	0	0	0	0	0
CCAGGGATCTT	0	0	1	0	0	0	0	0	0	0.78	0	0	0	0	0	0.78	0	0	0	0	0	0	0	0	0.26	0	0	0	1	1	0	0	0	0	0
CCAGTCCTGGT	0	0	1	0	0	0	0	0	0	0.78	0	0	0	0	0	0.78	0	0	0	0	0	0	0	0	0.26	0	0	0	1	1	0	0	0	0	0
CCATAGGAAGT	0	0	1	0	0	0	0	0	0	0.78	0	0	0	0	0	0.78	0	0	0	0	0	0	0	0	0.26	0	0	0	1	1	0	0	0	0	0
CCATAGGATTG	0	0	1	0	0	0	0	0	0	0.78	0	0	0	0	0	0.78	0	0	0	0	0	0	0	0	0.26	0	0	0	1	1	0	0	0	0	0
CCATATCTTTA	0	0	1	0	0	0	0	0	0	0.78	0	0	0	0	0	0.78	0	0	0	0	0	0	0	0	0.26	0	0	0	1	1	0	0	0	0	0
CCATATGCTTT	0	0	1	0	0	0	0	0	0	0.78	0	0	0	0	0	0.78	0	0	0	0	0	0	0	0	0.26	0	0	0	1	1	0	0	0	0	0
CCATATTAAAG	0	0	1	0	0	0	0	0	0	0.78	0	0	0	0	0	0.78	0	0	0	0	0	0	0	0	0.26	0	0	0	1	1	0	0	0	0	0
CCATATTGTGT	0	0	1	0	0	0	0	0	0	0.78	0	0	0	0	0	0.78	0	0	0	0	0	0	0	0	0.26	0	0	0	1	1	0	0	0	0	0
CCATCCGTAGA	0	0	1	0	0	0	0	0	0	0.78	0	0	0	0	0	0.78	0	0	0	0	0	0	0	0	0.26	0	0	0	1	1	0	0	0	0	0
CCATCGAGGGG	0	0	1	0	0	0	0	0	0	0.78	0	0	0	0	0	0.78	0	0	0	0	0	0	0	0	0.26	0	0	0	1	1	0	0	0	0	0
CCATCGGGGAC	0	0	1	0	0	0	0	0	0	0.78	0	0	0	0	0	0.78	0	0	0	0	0	0	0	0	0.26	0	0	0	1	1	0	0	0	0	0
CCATCTAAGGT	0	0	1	0	0	0	0	0	0	0.78	0	0	0	0	0	0.78	0	0	0	0	0	0	0	0	0.26	0	0	0	1	1	0	0	0	0	0
CCATCTAGATG	0	0	1	0	0	0	0	0	0	0.78	0	0	0	0	0	0.78	0	0	0	0	0	0	0	0	0.26	0	0	0	1	1	0	0	0	0	0
CCATCTCAAGT	0	0	1	0	0	0	0	0	0	0.78	0	0	0	0	0	0.78	0	0	0	0	0	0	0	0	0.26	0	0	0	1	1	0	0	0	0	0
CCATCTTCTTT	0	0	1	0	1	0	0	0	0	0.78	0	0.39	0	0	0	0.78	0	0.39	0	0	0.39	0	0	0	0.26	0	0.13	0	1	1	0	0	0	0	0
CCATCTTGGTC	0	0	1	0	0	0	0	0	0	0.78	0	0	0	0	0	0.78	0	0	0	0	0	0	0	0	0.26	0	0	0	1	1	0	0	0	0	0
CCATTCAAACT	0	0	1	0	0	0	0	0	0	0.78	0	0	0	0	0	0.78	0	0	0	0	0	0	0	0	0.26	0	0	0	1	1	0	0	0	0	0
CCATTCCGTTA	0	0	1	0	0	0	0	0	0	0.78	0	0	0	0	0	0.78	0	0	0	0	0	0	0	0	0.26	0	0	0	1	1	0	0	0	0	0
CCATTGAGGTA	0	0	1	0	0	0	0	0	0	0.78	0	0	0	0	0	0.78	0	0	0	0	0	0	0	0	0.26	0	0	0	1	1	0	0	0	0	0
CCATTTCATGT	0	0	1	0	0	0	0	0	0	0.78	0	0	0	0	0	0.78	0	0	0	0	0	0	0	0	0.26	0	0	0	1	1	0	0	0	0	0
CCATTTCGTTC	0	0	1	0	0	0	0	0	0	0.78	0	0	0	0	0	0.78	0	0	0	0	0	0	0	0	0.26	0	0	0	1	1	0	0	0	0	0
CCATTTGTGGG	0	0	1	0	0	0	0	0	0	0.78	0	0	0	0	0	0.78	0	0	0	0	0	0	0	0	0.26	0	0	0	1	1	0	0	0	0	0
CCCAACGCGGC	0	0	1	0	0	0	0	0	0	0.78	0	0	0	0	0	0.78	0	0	0	0	0	0	0	0	0.26	0	0	0	1	1	0	0	0	0	0
CCCAACTTAGC	0	0	1	0	0	0	0	0	0	0.78	0	0	0	0	0	0.78	0	0	0	0	0	0	0	0	0.26	0	0	0	1	1	0	0	0	0	0
CCCAAGGAGGG	0	0	1	0	0	0	0	0	0	0.78	0	0	0	0	0	0.78	0	0	0	0	0	0	0	0	0.26	0	0	0	1	1	0	0	0	0	0
CCCAATAGATG	0	0	1	0	0	0	0	0	0	0.78	0	0	0	0	0	0.78	0	0	0	0	0	0	0	0	0.26	0	0	0	1	1	0	0	0	0	0
CCCAATGTGAG	0	0	1	0	1	0	0	0	0	0.78	0	0.39	0	0	0	0.78	0	0.39	0	0	0.39	0	0	0	0.26	0	0.13	0	1	1	0	0	0	0	0
CCCAATTTATA	0	0	1	0	0	0	0	0	0	0.78	0	0	0	0	0	0.78	0	0	0	0	0	0	0	0	0.26	0	0	0	1	1	0	0	0	0	0
CCCACAGTGGG	0	0	1	0	0	0	0	0	0	0.78	0	0	0	0	0	0.78	0	0	0	0	0	0	0	0	0.26	0	0	0	1	1	0	0	0	0	0
CCCACCGTGGG	0	0	1	0	0	0	0	0	0	0.78	0	0	0	0	0	0.78	0	0	0	0	0	0	0	0	0.26	0	0	0	1	1	0	0	0	0	0
CCCACTATGAC	0	0	1	0	0	0	0	0	0	0.78	0	0	0	0	0	0.78	0	0	0	0	0	0	0	0	0.26	0	0	0	1	1	0	0	0	0	0
CCCACTCTTGT	0	0	1	0	0	0	0	0	0	0.78	0	0	0	0	0	0.78	0	0	0	0	0	0	0	0	0.26	0	0	0	1	1	0	0	0	0	0
CCCACTCTTTA	0	0	1	0	0	0	0	0	0	0.78	0	0	0	0	0	0.78	0	0	0	0	0	0	0	0	0.26	0	0	0	1	1	0	0	0	0	0
CCCACTGGGAC	0	0	1	0	0	0	0	0	0	0.78	0	0	0	0	0	0.78	0	0	0	0	0	0	0	0	0.26	0	0	0	1	1	0	0	0	0	0
CCCACTGTGCT	0	0	1	0	0	0	0	0	0	0.78	0	0	0	0	0	0.78	0	0	0	0	0	0	0	0	0.26	0	0	0	1	1	0	0	0	0	0
CCCACTGTGTT	0	0	1	0	0	0	0	0	0	0.78	0	0	0	0	0	0.78	0	0	0	0	0	0	0	0	0.26	0	0	0	1	1	0	0	0	0	0
CCCAGCGTAGT	0	0	1	0	0	0	0	0	0	0.78	0	0	0	0	0	0.78	0	0	0	0	0	0	0	0	0.26	0	0	0	1	1	0	0	0	0	0
CCCAGTATGTT	0	0	1	0	1	0	0	0	0	0.78	0	0.39	0	0	0	0.78	0	0.39	0	0	0.39	0	0	0	0.26	0	0.13	0	1	1	0	0	0	0	0
CCCAGTGAGAC	0	0	1	0	0	0	0	0	0	0.78	0	0	0	0	0	0.78	0	0	0	0	0	0	0	0	0.26	0	0	0	1	1	0	0	0	0	0
CCCAGTGGAGC	0	0	1	0	0	0	0	0	0	0.78	0	0	0	0	0	0.78	0	0	0	0	0	0	0	0	0.26	0	0	0	1	1	0	0	0	0	0
CCCAGTGGGGA	0	0	1	0	0	0	0	0	0	0.78	0	0	0	0	0	0.78	0	0	0	0	0	0	0	0	0.26	0	0	0	1	1	0	0	0	0	0
CCCAGTTTGAT	0	0	1	0	0	0	0	0	0	0.78	0	0	0	0	0	0.78	0	0	0	0	0	0	0	0	0.26	0	0	0	1	1	0	0	0	0	0
CCCAGTTTTTC	0	0	1	0	0	0	0	0	0	0.78	0	0	0	0	0	0.78	0	0	0	0	0	0	0	0	0.26	0	0	0	1	1	0	0	0	0	0
CCCATCGTATT	0	0	1	0	0	0	0	0	0	0.78	0	0	0	0	0	0.78	0	0	0	0	0	0	0	0	0.26	0	0	0	1	1	0	0	0	0	0
CCCATCGTCGC	0	0	1	0	0	0	0	0	0	0.78	0	0	0	0	0	0.78	0	0	0	0	0	0	0	0	0.26	0	0	0	1	1	0	0	0	0	0
CCCATCTCGTG	0	0	1	0	0	0	0	0	0	0.78	0	0	0	0	0	0.78	0	0	0	0	0	0	0	0	0.26	0	0	0	1	1	0	0	0	0	0
CCCATGGTGGT	0	0	1	0	0	0	0	0	0	0.78	0	0	0	0	0	0.78	0	0	0	0	0	0	0	0	0.26	0	0	0	1	1	0	0	0	0	0
CCCATTGACGT	0	0	1	0	0	0	0	0	0	0.78	0	0	0	0	0	0.78	0	0	0	0	0	0	0	0	0.26	0	0	0	1	1	0	0	0	0	0
CCCATTGTATT	0	0	1	0	1	0	0	0	0	0.78	0	0.39	0	0	0	0.78	0	0.39	0	0	0.39	0	0	0	0.26	0	0.13	0	1	1	0	0	0	0	0
CCCATTGTCTC	0	0	1	0	0	0	0	0	0	0.78	0	0	0	0	0	0.78	0	0	0	0	0	0	0	0	0.26	0	0	0	1	1	0	0	0	0	0
CCCATTGTGAT	0	0	1	0	0	0	0	0	0	0.78	0	0	0	0	0	0.78	0	0	0	0	0	0	0	0	0.26	0	0	0	1	1	0	0	0	0	0
CCCATTTTTTT	0	0	1	0	0	0	0	0	0	0.78	0	0	0	0	0	0.78	0	0	0	0	0	0	0	0	0.26	0	0	0	1	1	0	0	0	0	0
CCCCACCGATC	0	0	1	0	0	0	0	0	0	0.78	0	0	0	0	0	0.78	0	0	0	0	0	0	0	0	0.26	0	0	0	1	1	0	0	0	0	0
CCCCACCTATT	0	0	1	0	0	0	0	0	0	0.78	0	0	0	0	0	0.78	0	0	0	0	0	0	0	0	0.26	0	0	0	1	1	0	0	0	0	0
CCCCACCTTCA	0	0	1	0	0	0	0	0	0	0.78	0	0	0	0	0	0.78	0	0	0	0	0	0	0	0	0.26	0	0	0	1	1	0	0	0	0	0
CCCCACGTAGG	0	0	1	0	0	0	0	0	0	0.78	0	0	0	0	0	0.78	0	0	0	0	0	0	0	0	0.26	0	0	0	1	1	0	0	0	0	0
CCCCAGCTACC	0	0	1	0	0	0	0	0	0	0.78	0	0	0	0	0	0.78	0	0	0	0	0	0	0	0	0.26	0	0	0	1	1	0	0	0	0	0
CCCCAGCTCTT	0	0	1	0	0	0	0	0	0	0.78	0	0	0	0	0	0.78	0	0	0	0	0	0	0	0	0.26	0	0	0	1	1	0	0	0	0	0
CCCCAGGATGG	0	0	1	0	1	0	0	0	0	0.78	0	0.39	0	0	0	0.78	0	0.39	0	0	0.39	0	0	0	0.26	0	0.13	0	1	1	0	0	0	0	0
CCCCAGGTTTG	0	0	1	0	0	0	0	0	0	0.78	0	0	0	0	0	0.78	0	0	0	0	0	0	0	0	0.26	0	0	0	1	1	0	0	0	0	0
CCCCATCATTA	0	0	1	0	0	0	0	0	0	0.78	0	0	0	0	0	0.78	0	0	0	0	0	0	0	0	0.26	0	0	0	1	1	0	0	0	0	0
CCCCATCCATT	0	0	1	0	0	0	0	0	0	0.78	0	0	0	0	0	0.78	0	0	0	0	0	0	0	0	0.26	0	0	0	1	1	0	0	0	0	0
CCCCATCTGGC	0	0	1	0	1	0	0	0	0	0.78	0	0.39	0	0	0	0.78	0	0.39	0	0	0.39	0	0	0	0.26	0	0.13	0	1	1	0	0	0	0	0
CCCCATGATGG	0	0	1	0	1	0	0	0	0	0.78	0	0.39	0	0	0	0.78	0	0.39	0	0	0.39	0	0	0	0.26	0	0.13	0	1	1	0	0	0	0	0
CCCCATTTGTT	0	0	1	0	0	0	0	0	0	0.78	0	0	0	0	0	0.78	0	0	0	0	0	0	0	0	0.26	0	0	0	1	1	0	0	0	0	0
CCCCATTTTAA	0	0	1	0	0	0	0	0	0	0.78	0	0	0	0	0	0.78	0	0	0	0	0	0	0	0	0.26	0	0	0	1	1	0	0	0	0	0
CCCCCCTTTAG	0	0	1	0	0	0	0	0	0	0.78	0	0	0	0	0	0.78	0	0	0	0	0	0	0	0	0.26	0	0	0	1	1	0	0	0	0	0
CCCCCCTTTTT	0	0	1	0	0	0	0	0	0	0.78	0	0	0	0	0	0.78	0	0	0	0	0	0	0	0	0.26	0	0	0	1	1	0	0	0	0	0
CCCCCTCCTTT	0	0	1	0	1	0	0	0	0	0.78	0	0.39	0	0	0	0.78	0	0.39	0	0	0.39	0	0	0	0.26	0	0.13	0	1	1	0	0	0	0	0
CCCCGTATGCT	0	0	1	0	0	0	0	0	0	0.78	0	0	0	0	0	0.78	0	0	0	0	0	0	0	0	0.26	0	0	0	1	1	0	0	0	0	0
CCCCGTCTAGT	0	0	1	0	0	0	0	0	0	0.78	0	0	0	0	0	0.78	0	0	0	0	0	0	0	0	0.26	0	0	0	1	1	0	0	0	0	0
CCCCTCCTATC	0	0	1	0	0	0	0	0	0	0.78	0	0	0	0	0	0.78	0	0	0	0	0	0	0	0	0.26	0	0	0	1	1	0	0	0	0	0
CCCCTCCTTCT	0	0	1	0	1	0	0	0	0	0.78	0	0.39	0	0	0	0.78	0	0.39	0	0	0.39	0	0	0	0.26	0	0.13	0	1	1	0	0	0	0	0
CCCCTCGTTTT	0	0	1	0	0	0	0	0	0	0.78	0	0	0	0	0	0.78	0	0	0	0	0	0	0	0	0.26	0	0	0	1	1	0	0	0	0	0
CCCCTTCCTTT	0	0	1	0	0	0	0	0	0	0.78	0	0	0	0	0	0.78	0	0	0	0	0	0	0	0	0.26	0	0	0	1	1	0	0	0	0	0
CCCCTTCTAGC	0	0	1	0	1	0	0	0	0	0.78	0	0.39	0	0	0	0.78	0	0.39	0	0	0.39	0	0	0	0.26	0	0.13	0	1	1	0	0	0	0	0
CCCCTTCTCTA	0	0	1	0	1	0	0	0	0	0.78	0	0.39	0	0	0	0.78	0	0.39	0	0	0.39	0	0	0	0.26	0	0.13	0	1	1	0	0	0	0	0
CCCCTTGGATT	0	0	1	0	1	0	0	0	0	0.78	0	0.39	0	0	0	0.78	0	0.39	0	0	0.39	0	0	0	0.26	0	0.13	0	1	1	0	0	0	0	0
CCCCTTGTGGA	0	0	1	0	0	0	0	0	0	0.78	0	0	0	0	0	0.78	0	0	0	0	0	0	0	0	0.26	0	0	0	1	1	0	0	0	0	0
CCCCTTGTGTC	0	0	1	0	0	0	0	0	0	0.78	0	0	0	0	0	0.78	0	0	0	0	0	0	0	0	0.26	0	0	0	1	1	0	0	0	0	0
CCCCTTGTGTT	0	0	1	0	1	0	0	0	0	0.78	0	0.39	0	0	0	0.78	0	0.39	0	0	0.39	0	0	0	0.26	0	0.13	0	1	1	0	0	0	0	0
CCCGATGTATT	0	0	1	0	0	0	0	0	0	0.78	0	0	0	0	0	0.78	0	0	0	0	0	0	0	0	0.26	0	0	0	1	1	0	0	0	0	0
CCCGATTTAGC	0	0	1	0	0	0	0	0	0	0.78	0	0	0	0	0	0.78	0	0	0	0	0	0	0	0	0.26	0	0	0	1	1	0	0	0	0	0
CCCGCCTCTTT	0	0	1	0	0	0	0	0	0	0.78	0	0	0	0	0	0.78	0	0	0	0	0	0	0	0	0.26	0	0	0	1	1	0	0	0	0	0
CCCGCTGTAGG	0	0	1	0	0	0	0	0	0	0.78	0	0	0	0	0	0.78	0	0	0	0	0	0	0	0	0.26	0	0	0	1	1	0	0	0	0	0
CCCGGGGTTGT	0	0	1	0	0	0	0	0	0	0.78	0	0	0	0	0	0.78	0	0	0	0	0	0	0	0	0.26	0	0	0	1	1	0	0	0	0	0
CCCGTCCTTCT	0	0	1	0	0	0	0	0	0	0.78	0	0	0	0	0	0.78	0	0	0	0	0	0	0	0	0.26	0	0	0	1	1	0	0	0	0	0
CCCGTTCCTTT	0	0	1	0	0	0	0	0	0	0.78	0	0	0	0	0	0.78	0	0	0	0	0	0	0	0	0.26	0	0	0	1	1	0	0	0	0	0
CCCTACCGGGT	0	0	1	0	0	0	0	0	0	0.78	0	0	0	0	0	0.78	0	0	0	0	0	0	0	0	0.26	0	0	0	1	1	0	0	0	0	0
CCCTATCTCCT	0	0	1	0	0	0	0	0	0	0.78	0	0	0	0	0	0.78	0	0	0	0	0	0	0	0	0.26	0	0	0	1	1	0	0	0	0	0
CCCTATGCATT	0	0	1	0	0	0	0	0	0	0.78	0	0	0	0	0	0.78	0	0	0	0	0	0	0	0	0.26	0	0	0	1	1	0	0	0	0	0
CCCTATTCTTT	0	0	1	0	1	0	0	0	0	0.78	0	0.39	0	0	0	0.78	0	0.39	0	0	0.39	0	0	0	0.26	0	0.13	0	1	1	0	0	0	0	0
CCCTATTTTCG	0	0	1	0	0	0	0	0	0	0.78	0	0	0	0	0	0.78	0	0	0	0	0	0	0	0	0.26	0	0	0	1	1	0	0	0	0	0
CCCTCAGTGGA	0	0	1	0	0	0	0	0	0	0.78	0	0	0	0	0	0.78	0	0	0	0	0	0	0	0	0.26	0	0	0	1	1	0	0	0	0	0
CCCTCTAAACG	0	0	1	0	0	0	0	0	0	0.78	0	0	0	0	0	0.78	0	0	0	0	0	0	0	0	0.26	0	0	0	1	1	0	0	0	0	0
CCCTCTGGGTA	0	0	1	0	0	0	0	0	0	0.78	0	0	0	0	0	0.78	0	0	0	0	0	0	0	0	0.26	0	0	0	1	1	0	0	0	0	0
CCCTGAGTGGC	0	0	1	0	0	0	0	0	0	0.78	0	0	0	0	0	0.78	0	0	0	0	0	0	0	0	0.26	0	0	0	1	1	0	0	0	0	0
CCCTGTGTGGA	0	0	1	0	0	0	0	0	0	0.78	0	0	0	0	0	0.78	0	0	0	0	0	0	0	0	0.26	0	0	0	1	1	0	0	0	0	0
CCCTGTTTTCA	0	0	1	0	0	0	0	0	0	0.78	0	0	0	0	0	0.78	0	0	0	0	0	0	0	0	0.26	0	0	0	1	1	0	0	0	0	0
CCCTTCTGGAA	0	0	1	0	0	0	0	0	0	0.78	0	0	0	0	0	0.78	0	0	0	0	0	0	0	0	0.26	0	0	0	1	1	0	0	0	0	0
CCCTTCTTCTT	0	0	1	0	0	0	0	0	0	0.78	0	0	0	0	0	0.78	0	0	0	0	0	0	0	0	0.26	0	0	0	1	1	0	0	0	0	0
CCCTTTCTCTA	0	0	1	0	0	0	0	0	0	0.78	0	0	0	0	0	0.78	0	0	0	0	0	0	0	0	0.26	0	0	0	1	1	0	0	0	0	0
CCGAATGTGGC	0	0	1	0	0	0	0	0	0	0.78	0	0	0	0	0	0.78	0	0	0	0	0	0	0	0	0.26	0	0	0	1	1	0	0	0	0	0
CCGACTCTTTG	0	0	1	0	0	0	0	0	0	0.78	0	0	0	0	0	0.78	0	0	0	0	0	0	0	0	0.26	0	0	0	1	1	0	0	0	0	0
CCGATACTTTT	0	0	1	0	0	0	0	0	0	0.78	0	0	0	0	0	0.78	0	0	0	0	0	0	0	0	0.26	0	0	0	1	1	0	0	0	0	0
CCGCAATTGAT	0	0	1	0	0	0	0	0	0	0.78	0	0	0	0	0	0.78	0	0	0	0	0	0	0	0	0.26	0	0	0	1	1	0	0	0	0	0
CCGCACCTTTT	0	0	1	0	0	0	0	0	0	0.78	0	0	0	0	0	0.78	0	0	0	0	0	0	0	0	0.26	0	0	0	1	1	0	0	0	0	0
CCGCACTTTAG	0	0	1	0	0	0	0	0	0	0.78	0	0	0	0	0	0.78	0	0	0	0	0	0	0	0	0.26	0	0	0	1	1	0	0	0	0	0
CCGCATTTTTT	0	0	1	0	0	0	0	0	0	0.78	0	0	0	0	0	0.78	0	0	0	0	0	0	0	0	0.26	0	0	0	1	1	0	0	0	0	0
CCGCCCCTATT	0	0	1	0	0	0	0	0	0	0.78	0	0	0	0	0	0.78	0	0	0	0	0	0	0	0	0.26	0	0	0	1	1	0	0	0	0	0
CCGCCCCTTTG	0	0	1	0	0	0	0	0	0	0.78	0	0	0	0	0	0.78	0	0	0	0	0	0	0	0	0.26	0	0	0	1	1	0	0	0	0	0
CCGCCCTTCAT	0	0	1	0	0	0	0	0	0	0.78	0	0	0	0	0	0.78	0	0	0	0	0	0	0	0	0.26	0	0	0	1	1	0	0	0	0	0
CCGCTACTTTT	0	0	1	0	1	0	0	0	0	0.78	0	0.39	0	0	0	0.78	0	0.39	0	0	0.39	0	0	0	0.26	0	0.13	0	1	1	0	0	0	0	0
CCGCTCCTTAT	0	0	1	0	0	0	0	0	0	0.78	0	0	0	0	0	0.78	0	0	0	0	0	0	0	0	0.26	0	0	0	1	1	0	0	0	0	0
CCGTAAATATG	0	0	1	0	0	0	0	0	0	0.78	0	0	0	0	0	0.78	0	0	0	0	0	0	0	0	0.26	0	0	0	1	1	0	0	0	0	0
CCGTACCTTGA	0	0	1	0	0	0	0	0	0	0.78	0	0	0	0	0	0.78	0	0	0	0	0	0	0	0	0.26	0	0	0	1	1	0	0	0	0	0
CCGTACTTTGT	0	0	1	0	0	0	0	0	0	0.78	0	0	0	0	0	0.78	0	0	0	0	0	0	0	0	0.26	0	0	0	1	1	0	0	0	0	0
CCGTAGCGGTG	0	0	1	0	0	0	0	0	0	0.78	0	0	0	0	0	0.78	0	0	0	0	0	0	0	0	0.26	0	0	0	1	1	0	0	0	0	0
CCGTCCTTTGA	0	0	1	0	0	0	0	0	0	0.78	0	0	0	0	0	0.78	0	0	0	0	0	0	0	0	0.26	0	0	0	1	1	0	0	0	0	0
CCGTTCCTGCG	0	0	1	0	0	0	0	0	0	0.78	0	0	0	0	0	0.78	0	0	0	0	0	0	0	0	0.26	0	0	0	1	1	0	0	0	0	0
CCGTTTCTGTT	0	0	1	0	0	0	0	0	0	0.78	0	0	0	0	0	0.78	0	0	0	0	0	0	0	0	0.26	0	0	0	1	1	0	0	0	0	0
CCTAAAGCAGT	0	0	1	0	0	0	0	0	0	0.78	0	0	0	0	0	0.78	0	0	0	0	0	0	0	0	0.26	0	0	0	1	1	0	0	0	0	0
CCTAATATCTA	0	0	1	0	0	0	0	0	0	0.78	0	0	0	0	0	0.78	0	0	0	0	0	0	0	0	0.26	0	0	0	1	1	0	0	0	0	0
CCTAATCGGTG	0	0	1	0	0	0	0	0	0	0.78	0	0	0	0	0	0.78	0	0	0	0	0	0	0	0	0.26	0	0	0	1	1	0	0	0	0	0
CCTAATCTATT	0	0	1	0	0	0	0	0	0	0.78	0	0	0	0	0	0.78	0	0	0	0	0	0	0	0	0.26	0	0	0	1	1	0	0	0	0	0
CCTACCCTTTT	0	0	1	0	0	0	0	0	0	0.78	0	0	0	0	0	0.78	0	0	0	0	0	0	0	0	0.26	0	0	0	1	1	0	0	0	0	0
CCTAGATAACG	0	0	1	0	0	0	0	0	0	0.78	0	0	0	0	0	0.78	0	0	0	0	0	0	0	0	0.26	0	0	0	1	1	0	0	0	0	0
CCTAGCGGGGC	0	0	1	0	0	0	0	0	0	0.78	0	0	0	0	0	0.78	0	0	0	0	0	0	0	0	0.26	0	0	0	1	1	0	0	0	0	0
CCTAGGTGACC	0	0	1	0	0	0	0	0	0	0.78	0	0	0	0	0	0.78	0	0	0	0	0	0	0	0	0.26	0	0	0	1	1	0	0	0	0	0
CCTAGTCTTGC	0	0	1	0	0	0	0	0	0	0.78	0	0	0	0	0	0.78	0	0	0	0	0	0	0	0	0.26	0	0	0	1	1	0	0	0	0	0
CCTAGTGTGGG	0	0	1	0	0	0	0	0	0	0.78	0	0	0	0	0	0.78	0	0	0	0	0	0	0	0	0.26	0	0	0	1	1	0	0	0	0	0
CCTATCAGCCT	0	0	1	0	0	0	0	0	0	0.78	0	0	0	0	0	0.78	0	0	0	0	0	0	0	0	0.26	0	0	0	1	1	0	0	0	0	0
CCTATCGATAG	0	0	1	0	0	0	0	0	0	0.78	0	0	0	0	0	0.78	0	0	0	0	0	0	0	0	0.26	0	0	0	1	1	0	0	0	0	0
CCTATCGTAGC	0	0	1	0	0	0	0	0	0	0.78	0	0	0	0	0	0.78	0	0	0	0	0	0	0	0	0.26	0	0	0	1	1	0	0	0	0	0
CCTATGTTAGG	0	0	1	0	0	0	0	0	0	0.78	0	0	0	0	0	0.78	0	0	0	0	0	0	0	0	0.26	0	0	0	1	1	0	0	0	0	0
CCTATGTTGGC	0	0	1	0	0	0	0	0	0	0.78	0	0	0	0	0	0.78	0	0	0	0	0	0	0	0	0.26	0	0	0	1	1	0	0	0	0	0
CCTATTCAATT	0	0	1	0	0	0	0	0	0	0.78	0	0	0	0	0	0.78	0	0	0	0	0	0	0	0	0.26	0	0	0	1	1	0	0	0	0	0
CCTATTCATTT	0	0	1	0	0	0	0	0	0	0.78	0	0	0	0	0	0.78	0	0	0	0	0	0	0	0	0.26	0	0	0	1	1	0	0	0	0	0
CCTCAAATTTG	0	0	1	0	0	0	0	0	0	0.78	0	0	0	0	0	0.78	0	0	0	0	0	0	0	0	0.26	0	0	0	1	1	0	0	0	0	0
CCTCAACTTTA	0	0	1	0	1	0	0	0	0	0.78	0	0.39	0	0	0	0.78	0	0.39	0	0	0.39	0	0	0	0.26	0	0.13	0	1	1	0	0	0	0	0
CCTCAATATTT	0	0	1	0	0	0	0	0	0	0.78	0	0	0	0	0	0.78	0	0	0	0	0	0	0	0	0.26	0	0	0	1	1	0	0	0	0	0
CCTCAATTTTA	0	0	1	0	0	0	0	0	0	0.78	0	0	0	0	0	0.78	0	0	0	0	0	0	0	0	0.26	0	0	0	1	1	0	0	0	0	0
CCTCAATTTTG	0	0	1	0	0	0	0	0	0	0.78	0	0	0	0	0	0.78	0	0	0	0	0	0	0	0	0.26	0	0	0	1	1	0	0	0	0	0
CCTCACACGAT	0	0	1	0	0	0	0	0	0	0.78	0	0	0	0	0	0.78	0	0	0	0	0	0	0	0	0.26	0	0	0	1	1	0	0	0	0	0
CCTCACCGTTT	0	0	1	0	0	0	0	0	0	0.78	0	0	0	0	0	0.78	0	0	0	0	0	0	0	0	0.26	0	0	0	1	1	0	0	0	0	0
CCTCACTTAAT	0	0	1	0	0	0	0	0	0	0.78	0	0	0	0	0	0.78	0	0	0	0	0	0	0	0	0.26	0	0	0	1	1	0	0	0	0	0
CCTCACTTTAA	0	0	1	0	0	0	0	0	0	0.78	0	0	0	0	0	0.78	0	0	0	0	0	0	0	0	0.26	0	0	0	1	1	0	0	0	0	0
CCTCAGCATGG	0	0	1	0	0	0	0	0	0	0.78	0	0	0	0	0	0.78	0	0	0	0	0	0	0	0	0.26	0	0	0	1	1	0	0	0	0	0
CCTCAGGTGGT	0	0	1	0	0	0	0	0	0	0.78	0	0	0	0	0	0.78	0	0	0	0	0	0	0	0	0.26	0	0	0	1	1	0	0	0	0	0
CCTCATATTCT	0	0	1	0	0	0	0	0	0	0.78	0	0	0	0	0	0.78	0	0	0	0	0	0	0	0	0.26	0	0	0	1	1	0	0	0	0	0
CCTCATCCTCT	0	0	1	0	0	0	0	0	0	0.78	0	0	0	0	0	0.78	0	0	0	0	0	0	0	0	0.26	0	0	0	1	1	0	0	0	0	0
CCTCATCGTTC	0	0	1	0	0	0	0	0	0	0.78	0	0	0	0	0	0.78	0	0	0	0	0	0	0	0	0.26	0	0	0	1	1	0	0	0	0	0
CCTCATGGTGC	0	0	1	0	0	0	0	0	0	0.78	0	0	0	0	0	0.78	0	0	0	0	0	0	0	0	0.26	0	0	0	1	1	0	0	0	0	0
CCTCATTCCGT	0	0	1	0	0	0	0	0	0	0.78	0	0	0	0	0	0.78	0	0	0	0	0	0	0	0	0.26	0	0	0	1	1	0	0	0	0	0
CCTCATTTAAT	0	0	1	0	0	0	0	0	0	0.78	0	0	0	0	0	0.78	0	0	0	0	0	0	0	0	0.26	0	0	0	1	1	0	0	0	0	0
CCTCATTTCTG	0	0	1	0	0	0	0	0	0	0.78	0	0	0	0	0	0.78	0	0	0	0	0	0	0	0	0.26	0	0	0	1	1	0	0	0	0	0
CCTCATTTTAA	0	0	1	0	0	0	0	0	0	0.78	0	0	0	0	0	0.78	0	0	0	0	0	0	0	0	0.26	0	0	0	1	1	0	0	0	0	0
CCTCCATATAA	0	0	1	0	0	0	0	0	0	0.78	0	0	0	0	0	0.78	0	0	0	0	0	0	0	0	0.26	0	0	0	1	1	0	0	0	0	0
CCTCCCTTCTC	0	0	1	0	0	0	0	0	0	0.78	0	0	0	0	0	0.78	0	0	0	0	0	0	0	0	0.26	0	0	0	1	1	0	0	0	0	0
CCTCCTCGTTT	0	0	1	0	0	0	0	0	0	0.78	0	0	0	0	0	0.78	0	0	0	0	0	0	0	0	0.26	0	0	0	1	1	0	0	0	0	0
CCTCCTCTGGG	0	0	1	0	0	0	0	0	0	0.78	0	0	0	0	0	0.78	0	0	0	0	0	0	0	0	0.26	0	0	0	1	1	0	0	0	0	0
CCTCCTCTTCG	0	0	1	0	0	0	0	0	0	0.78	0	0	0	0	0	0.78	0	0	0	0	0	0	0	0	0.26	0	0	0	1	1	0	0	0	0	0
CCTCGCGTGTA	0	0	1	0	0	0	0	0	0	0.78	0	0	0	0	0	0.78	0	0	0	0	0	0	0	0	0.26	0	0	0	1	1	0	0	0	0	0
CCTCGTCTTCT	0	0	1	0	0	0	0	0	0	0.78	0	0	0	0	0	0.78	0	0	0	0	0	0	0	0	0.26	0	0	0	1	1	0	0	0	0	0
CCTCGTTTTTC	0	0	1	0	0	0	0	0	0	0.78	0	0	0	0	0	0.78	0	0	0	0	0	0	0	0	0.26	0	0	0	1	1	0	0	0	0	0
CCTCTCATCGG	0	0	1	0	0	0	0	0	0	0.78	0	0	0	0	0	0.78	0	0	0	0	0	0	0	0	0.26	0	0	0	1	1	0	0	0	0	0
CCTCTCGGGCG	0	0	1	0	0	0	0	0	0	0.78	0	0	0	0	0	0.78	0	0	0	0	0	0	0	0	0.26	0	0	0	1	1	0	0	0	0	0
CCTCTCTTTTC	0	0	1	0	0	0	0	0	0	0.78	0	0	0	0	0	0.78	0	0	0	0	0	0	0	0	0.26	0	0	0	1	1	0	0	0	0	0
CCTCTGCATTT	0	0	1	0	0	0	0	0	0	0.78	0	0	0	0	0	0.78	0	0	0	0	0	0	0	0	0.26	0	0	0	1	1	0	0	0	0	0
CCTCTGGTTTT	0	0	1	0	0	0	0	0	0	0.78	0	0	0	0	0	0.78	0	0	0	0	0	0	0	0	0.26	0	0	0	1	1	0	0	0	0	0
CCTCTTCCTTT	0	0	1	0	1	0	0	0	0	0.78	0	0.39	0	0	0	0.78	0	0.39	0	0	0.39	0	0	0	0.26	0	0.13	0	1	1	0	0	0	0	0
CCTGTCTACTC	0	0	1	0	0	0	0	0	0	0.78	0	0	0	0	0	0.78	0	0	0	0	0	0	0	0	0.26	0	0	0	1	1	0	0	0	0	0
CCTTAAGTTTA	0	0	1	0	0	0	0	0	0	0.78	0	0	0	0	0	0.78	0	0	0	0	0	0	0	0	0.26	0	0	0	1	1	0	0	0	0	0
CCTTACCTTCT	0	0	1	0	0	0	0	0	0	0.78	0	0	0	0	0	0.78	0	0	0	0	0	0	0	0	0.26	0	0	0	1	1	0	0	0	0	0
CCTTAGGTTTT	0	0	1	0	0	0	0	0	0	0.78	0	0	0	0	0	0.78	0	0	0	0	0	0	0	0	0.26	0	0	0	1	1	0	0	0	0	0
CCTTAGTTTTT	0	0	1	0	0	0	0	0	0	0.78	0	0	0	0	0	0.78	0	0	0	0	0	0	0	0	0.26	0	0	0	1	1	0	0	0	0	0
CCTTATCTAGT	0	0	1	0	0	0	0	0	0	0.78	0	0	0	0	0	0.78	0	0	0	0	0	0	0	0	0.26	0	0	0	1	1	0	0	0	0	0
CCTTATTTCTT	0	0	1	0	0	0	0	0	0	0.78	0	0	0	0	0	0.78	0	0	0	0	0	0	0	0	0.26	0	0	0	1	1	0	0	0	0	0
CCTTCCCCAGT	0	0	1	0	0	0	0	0	0	0.78	0	0	0	0	0	0.78	0	0	0	0	0	0	0	0	0.26	0	0	0	1	1	0	0	0	0	0
CCTTCTCCTTC	0	0	1	0	0	0	0	0	0	0.78	0	0	0	0	0	0.78	0	0	0	0	0	0	0	0	0.26	0	0	0	1	1	0	0	0	0	0
CCTTGGGTGGC	0	0	1	0	0	0	0	0	0	0.78	0	0	0	0	0	0.78	0	0	0	0	0	0	0	0	0.26	0	0	0	1	1	0	0	0	0	0
CCTTTACTTTG	0	0	1	0	0	0	0	0	0	0.78	0	0	0	0	0	0.78	0	0	0	0	0	0	0	0	0.26	0	0	0	1	1	0	0	0	0	0
CCTTTCGGTTT	0	0	1	0	0	0	0	0	0	0.78	0	0	0	0	0	0.78	0	0	0	0	0	0	0	0	0.26	0	0	0	1	1	0	0	0	0	0
CCTTTCTGGAG	0	0	1	0	0	0	0	0	0	0.78	0	0	0	0	0	0.78	0	0	0	0	0	0	0	0	0.26	0	0	0	1	1	0	0	0	0	0
CCTTTCTTCTT	0	0	1	0	1	0	0	0	0	0.78	0	0.39	0	0	0	0.78	0	0.39	0	0	0.39	0	0	0	0.26	0	0.13	0	1	1	0	0	0	0	0
CCTTTTGTAAT	0	0	1	0	0	0	0	0	0	0.78	0	0	0	0	0	0.78	0	0	0	0	0	0	0	0	0.26	0	0	0	1	1	0	0	0	0	0
CGAAATGTGGG	0	0	1	0	0	0	0	0	0	0.78	0	0	0	0	0	0.78	0	0	0	0	0	0	0	0	0.26	0	0	0	1	1	0	0	0	0	0
CGAAATTAAGA	0	0	1	0	0	0	0	0	0	0.78	0	0	0	0	0	0.78	0	0	0	0	0	0	0	0	0.26	0	0	0	1	1	0	0	0	0	0
CGACACACTAT	0	0	1	0	0	0	0	0	0	0.78	0	0	0	0	0	0.78	0	0	0	0	0	0	0	0	0.26	0	0	0	1	1	0	0	0	0	0
CGACACATAAG	0	0	1	0	0	0	0	0	0	0.78	0	0	0	0	0	0.78	0	0	0	0	0	0	0	0	0.26	0	0	0	1	1	0	0	0	0	0
CGACACGAGGG	0	0	1	0	0	0	0	0	0	0.78	0	0	0	0	0	0.78	0	0	0	0	0	0	0	0	0.26	0	0	0	1	1	0	0	0	0	0
CGACAGAATGT	0	0	1	0	0	0	0	0	0	0.78	0	0	0	0	0	0.78	0	0	0	0	0	0	0	0	0.26	0	0	0	1	1	0	0	0	0	0
CGACATCATGT	0	0	1	0	0	0	0	0	0	0.78	0	0	0	0	0	0.78	0	0	0	0	0	0	0	0	0.26	0	0	0	1	1	0	0	0	0	0
CGACATGGAGA	0	0	1	0	0	0	0	0	0	0.78	0	0	0	0	0	0.78	0	0	0	0	0	0	0	0	0.26	0	0	0	1	1	0	0	0	0	0
CGACCCTTTGG	0	0	1	0	0	0	0	0	0	0.78	0	0	0	0	0	0.78	0	0	0	0	0	0	0	0	0.26	0	0	0	1	1	0	0	0	0	0
CGACGTGTGGC	0	0	1	0	0	0	0	0	0	0.78	0	0	0	0	0	0.78	0	0	0	0	0	0	0	0	0.26	0	0	0	1	1	0	0	0	0	0
CGACTCCTGGT	0	0	1	0	0	0	0	0	0	0.78	0	0	0	0	0	0.78	0	0	0	0	0	0	0	0	0.26	0	0	0	1	1	0	0	0	0	0
CGAGTCGGTTA	0	0	1	0	0	0	0	0	0	0.78	0	0	0	0	0	0.78	0	0	0	0	0	0	0	0	0.26	0	0	0	1	1	0	0	0	0	0
CGATCAGCCTT	0	0	1	0	0	0	0	0	0	0.78	0	0	0	0	0	0.78	0	0	0	0	0	0	0	0	0.26	0	0	0	1	1	0	0	0	0	0
CGATCTGTGGA	0	0	1	0	0	0	0	0	0	0.78	0	0	0	0	0	0.78	0	0	0	0	0	0	0	0	0.26	0	0	0	1	1	0	0	0	0	0
CGATTCTTTGG	0	0	1	0	0	0	0	0	0	0.78	0	0	0	0	0	0.78	0	0	0	0	0	0	0	0	0.26	0	0	0	1	1	0	0	0	0	0
CGCACTTTTTT	0	0	1	0	0	0	0	0	0	0.78	0	0	0	0	0	0.78	0	0	0	0	0	0	0	0	0.26	0	0	0	1	1	0	0	0	0	0
CGCAGTCTAAT	0	0	1	0	0	0	0	0	0	0.78	0	0	0	0	0	0.78	0	0	0	0	0	0	0	0	0.26	0	0	0	1	1	0	0	0	0	0
CGCAGTGTAGC	0	0	1	0	0	0	0	0	0	0.78	0	0	0	0	0	0.78	0	0	0	0	0	0	0	0	0.26	0	0	0	1	1	0	0	0	0	0
CGCATCCTGGG	0	0	1	0	0	0	0	0	0	0.78	0	0	0	0	0	0.78	0	0	0	0	0	0	0	0	0.26	0	0	0	1	1	0	0	0	0	0
CGCATTGTGAC	0	0	1	0	0	0	0	0	0	0.78	0	0	0	0	0	0.78	0	0	0	0	0	0	0	0	0.26	0	0	0	1	1	0	0	0	0	0
CGCGACGAAGG	0	0	1	0	0	0	0	0	0	0.78	0	0	0	0	0	0.78	0	0	0	0	0	0	0	0	0.26	0	0	0	1	1	0	0	0	0	0
CGCTCCCGGGT	0	0	1	0	0	0	0	0	0	0.78	0	0	0	0	0	0.78	0	0	0	0	0	0	0	0	0.26	0	0	0	1	1	0	0	0	0	0
CGCTCTTCTTG	0	0	1	0	0	0	0	0	0	0.78	0	0	0	0	0	0.78	0	0	0	0	0	0	0	0	0.26	0	0	0	1	1	0	0	0	0	0
CGCTCTTTTTC	0	0	1	0	1	0	0	0	0	0.78	0	0.39	0	0	0	0.78	0	0.39	0	0	0.39	0	0	0	0.26	0	0.13	0	1	1	0	0	0	0	0
CGCTGTATTCC	0	0	1	0	0	0	0	0	0	0.78	0	0	0	0	0	0.78	0	0	0	0	0	0	0	0	0.26	0	0	0	1	1	0	0	0	0	0
CGCTTTTTTCA	0	0	1	0	0	0	0	0	0	0.78	0	0	0	0	0	0.78	0	0	0	0	0	0	0	0	0.26	0	0	0	1	1	0	0	0	0	0
CGGAGTGTGAC	0	0	1	0	0	0	0	0	0	0.78	0	0	0	0	0	0.78	0	0	0	0	0	0	0	0	0.26	0	0	0	1	1	0	0	0	0	0
CGGCAGGTTGG	0	0	1	0	0	0	0	0	0	0.78	0	0	0	0	0	0.78	0	0	0	0	0	0	0	0	0.26	0	0	0	1	1	0	0	0	0	0
CGGCATTATGT	0	0	1	0	0	0	0	0	0	0.78	0	0	0	0	0	0.78	0	0	0	0	0	0	0	0	0.26	0	0	0	1	1	0	0	0	0	0
CGGCGCGTGTG	0	0	1	0	0	0	0	0	0	0.78	0	0	0	0	0	0.78	0	0	0	0	0	0	0	0	0.26	0	0	0	1	1	0	0	0	0	0
CGGCGTCTATG	0	0	1	0	0	0	0	0	0	0.78	0	0	0	0	0	0.78	0	0	0	0	0	0	0	0	0.26	0	0	0	1	1	0	0	0	0	0
CGGTCAATCGA	0	0	1	0	0	0	0	0	0	0.78	0	0	0	0	0	0.78	0	0	0	0	0	0	0	0	0.26	0	0	0	1	1	0	0	0	0	0
CGGTTCATTTG	0	0	1	0	0	0	0	0	0	0.78	0	0	0	0	0	0.78	0	0	0	0	0	0	0	0	0.26	0	0	0	1	1	0	0	0	0	0
CGTCAAAGAGC	0	0	1	0	0	0	0	0	0	0.78	0	0	0	0	0	0.78	0	0	0	0	0	0	0	0	0.26	0	0	0	1	1	0	0	0	0	0
CGTCATATTTG	0	0	1	0	0	0	0	0	0	0.78	0	0	0	0	0	0.78	0	0	0	0	0	0	0	0	0.26	0	0	0	1	1	0	0	0	0	0
CGTCATTTTTT	0	0	1	0	0	0	0	0	0	0.78	0	0	0	0	0	0.78	0	0	0	0	0	0	0	0	0.26	0	0	0	1	1	0	0	0	0	0
CGTCTACTTAG	0	0	1	0	0	0	0	0	0	0.78	0	0	0	0	0	0.78	0	0	0	0	0	0	0	0	0.26	0	0	0	1	1	0	0	0	0	0
CGTCTCATCCG	0	0	1	0	0	0	0	0	0	0.78	0	0	0	0	0	0.78	0	0	0	0	0	0	0	0	0.26	0	0	0	1	1	0	0	0	0	0
CGTTATTCTGT	0	0	1	0	0	0	0	0	0	0.78	0	0	0	0	0	0.78	0	0	0	0	0	0	0	0	0.26	0	0	0	1	1	0	0	0	0	0
CGTTGGCTCCT	0	0	1	0	0	0	0	0	0	0.78	0	0	0	0	0	0.78	0	0	0	0	0	0	0	0	0.26	0	0	0	1	1	0	0	0	0	0
CGTTGGCTGCC	0	0	1	0	0	0	0	0	0	0.78	0	0	0	0	0	0.78	0	0	0	0	0	0	0	0	0.26	0	0	0	1	1	0	0	0	0	0
CGTTTAAGCGC	0	0	1	0	1	0	0	0	0	0.78	0	0.39	0	0	0	0.78	0	0.39	0	0	0.39	0	0	0	0.26	0	0.13	0	1	1	0	0	0	0	0
CGTTTCCTCCT	0	0	1	0	1	0	0	0	0	0.78	0	0.39	0	0	0	0.78	0	0.39	0	0	0.39	0	0	0	0.26	0	0.13	0	1	1	0	0	0	0	0
CTAAAACCACA	0	0	1	0	0	0	0	0	0	0.78	0	0	0	0	0	0.78	0	0	0	0	0	0	0	0	0.26	0	0	0	1	1	0	0	0	0	0
CTAAAATTGCT	0	0	1	0	0	0	0	0	0	0.78	0	0	0	0	0	0.78	0	0	0	0	0	0	0	0	0.26	0	0	0	1	1	0	0	0	0	0
CTAAACCTATT	0	0	1	0	0	0	0	0	0	0.78	0	0	0	0	0	0.78	0	0	0	0	0	0	0	0	0.26	0	0	0	1	1	0	0	0	0	0
CTAAACTGCTT	0	0	1	0	0	0	0	0	0	0.78	0	0	0	0	0	0.78	0	0	0	0	0	0	0	0	0.26	0	0	0	1	1	0	0	0	0	0
CTAAAGGAATG	0	0	1	0	0	0	0	0	0	0.78	0	0	0	0	0	0.78	0	0	0	0	0	0	0	0	0.26	0	0	0	1	1	0	0	0	0	0
CTAAAGGATAG	0	0	1	0	1	0	0	0	0	0.78	0	0.39	0	0	0	0.78	0	0.39	0	0	0.39	0	0	0	0.26	0	0.13	0	1	1	0	0	0	0	0
CTAAAGGATGA	0	0	1	0	0	0	0	0	0	0.78	0	0	0	0	0	0.78	0	0	0	0	0	0	0	0	0.26	0	0	0	1	1	0	0	0	0	0
CTAAATGAGGT	0	0	1	0	0	0	0	0	0	0.78	0	0	0	0	0	0.78	0	0	0	0	0	0	0	0	0.26	0	0	0	1	1	0	0	0	0	0
CTAAATGTGGG	0	0	1	0	0	0	0	0	0	0.78	0	0	0	0	0	0.78	0	0	0	0	0	0	0	0	0.26	0	0	0	1	1	0	0	0	0	0
CTAACAATTTA	0	0	1	0	0	0	0	0	0	0.78	0	0	0	0	0	0.78	0	0	0	0	0	0	0	0	0.26	0	0	0	1	1	0	0	0	0	0
CTAACCGATGG	0	0	1	0	0	0	0	0	0	0.78	0	0	0	0	0	0.78	0	0	0	0	0	0	0	0	0.26	0	0	0	1	1	0	0	0	0	0
CTAACCGTGAT	0	0	1	0	0	0	0	0	0	0.78	0	0	0	0	0	0.78	0	0	0	0	0	0	0	0	0.26	0	0	0	1	1	0	0	0	0	0
CTAAGAACGGG	0	0	1	0	0	0	0	0	0	0.78	0	0	0	0	0	0.78	0	0	0	0	0	0	0	0	0.26	0	0	0	1	1	0	0	0	0	0
CTAAGGGTTGT	0	0	1	0	0	0	0	0	0	0.78	0	0	0	0	0	0.78	0	0	0	0	0	0	0	0	0.26	0	0	0	1	1	0	0	0	0	0
CTAAGTGAGGC	0	0	1	0	0	0	0	0	0	0.78	0	0	0	0	0	0.78	0	0	0	0	0	0	0	0	0.26	0	0	0	1	1	0	0	0	0	0
CTAATCGTATA	0	0	1	0	0	0	0	0	0	0.78	0	0	0	0	0	0.78	0	0	0	0	0	0	0	0	0.26	0	0	0	1	1	0	0	0	0	0
CTAATTCTTGT	0	0	1	0	0	0	0	0	0	0.78	0	0	0	0	0	0.78	0	0	0	0	0	0	0	0	0.26	0	0	0	1	1	0	0	0	0	0
CTAATTTTCGA	0	0	1	0	0	0	0	0	0	0.78	0	0	0	0	0	0.78	0	0	0	0	0	0	0	0	0.26	0	0	0	1	1	0	0	0	0	0
CTACAAGGTGG	0	0	1	0	0	0	0	0	0	0.78	0	0	0	0	0	0.78	0	0	0	0	0	0	0	0	0.26	0	0	0	1	1	0	0	0	0	0
CTACAATATGG	0	0	1	0	0	0	0	0	0	0.78	0	0	0	0	0	0.78	0	0	0	0	0	0	0	0	0.26	0	0	0	1	1	0	0	0	0	0
CTACACAAGAT	0	0	1	0	0	0	0	0	0	0.78	0	0	0	0	0	0.78	0	0	0	0	0	0	0	0	0.26	0	0	0	1	1	0	0	0	0	0
CTACACACGAA	0	0	1	0	0	0	0	0	0	0.78	0	0	0	0	0	0.78	0	0	0	0	0	0	0	0	0.26	0	0	0	1	1	0	0	0	0	0
CTACACCATGG	0	0	1	0	0	0	0	0	0	0.78	0	0	0	0	0	0.78	0	0	0	0	0	0	0	0	0.26	0	0	0	1	1	0	0	0	0	0
CTACACCTTAT	0	0	1	0	0	0	0	0	0	0.78	0	0	0	0	0	0.78	0	0	0	0	0	0	0	0	0.26	0	0	0	1	1	0	0	0	0	0
CTACACGAATG	0	0	1	0	0	0	0	0	0	0.78	0	0	0	0	0	0.78	0	0	0	0	0	0	0	0	0.26	0	0	0	1	1	0	0	0	0	0
CTACACGATGA	0	0	1	0	0	0	0	0	0	0.78	0	0	0	0	0	0.78	0	0	0	0	0	0	0	0	0.26	0	0	0	1	1	0	0	0	0	0
CTACACGTCGT	0	0	1	0	0	0	0	0	0	0.78	0	0	0	0	0	0.78	0	0	0	0	0	0	0	0	0.26	0	0	0	1	1	0	0	0	0	0
CTACACTAGGG	0	0	1	0	0	0	0	0	0	0.78	0	0	0	0	0	0.78	0	0	0	0	0	0	0	0	0.26	0	0	0	1	1	0	0	0	0	0
CTACAGAAGGG	0	0	1	0	1	0	0	0	0	0.78	0	0.39	0	0	0	0.78	0	0.39	0	0	0.39	0	0	0	0.26	0	0.13	0	1	1	0	0	0	0	0
CTACAGATTAG	0	0	1	0	0	0	0	0	0	0.78	0	0	0	0	0	0.78	0	0	0	0	0	0	0	0	0.26	0	0	0	1	1	0	0	0	0	0
CTACAGCAAGG	0	0	1	0	0	0	0	0	0	0.78	0	0	0	0	0	0.78	0	0	0	0	0	0	0	0	0.26	0	0	0	1	1	0	0	0	0	0
CTACAGCATGC	0	0	1	0	0	0	0	0	0	0.78	0	0	0	0	0	0.78	0	0	0	0	0	0	0	0	0.26	0	0	0	1	1	0	0	0	0	0
CTACAGCCTGG	0	0	1	0	0	0	0	0	0	0.78	0	0	0	0	0	0.78	0	0	0	0	0	0	0	0	0.26	0	0	0	1	1	0	0	0	0	0
CTACAGGAGTT	0	0	1	0	0	0	0	0	0	0.78	0	0	0	0	0	0.78	0	0	0	0	0	0	0	0	0.26	0	0	0	1	1	0	0	0	0	0
CTACAGGCTAG	0	0	1	0	0	0	0	0	0	0.78	0	0	0	0	0	0.78	0	0	0	0	0	0	0	0	0.26	0	0	0	1	1	0	0	0	0	0
CTACAGGGTGT	0	0	1	0	0	0	0	0	0	0.78	0	0	0	0	0	0.78	0	0	0	0	0	0	0	0	0.26	0	0	0	1	1	0	0	0	0	0
CTACAGGTATT	0	0	1	0	0	0	0	0	0	0.78	0	0	0	0	0	0.78	0	0	0	0	0	0	0	0	0.26	0	0	0	1	1	0	0	0	0	0
CTACAGGTGGT	0	0	1	0	0	0	0	0	0	0.78	0	0	0	0	0	0.78	0	0	0	0	0	0	0	0	0.26	0	0	0	1	1	0	0	0	0	0
CTACAGGTTCT	0	0	1	0	0	0	0	0	0	0.78	0	0	0	0	0	0.78	0	0	0	0	0	0	0	0	0.26	0	0	0	1	1	0	0	0	0	0
CTACAGTACAG	0	0	1	0	0	0	0	0	0	0.78	0	0	0	0	0	0.78	0	0	0	0	0	0	0	0	0.26	0	0	0	1	1	0	0	0	0	0
CTACAGTATCA	0	0	1	0	0	0	0	0	0	0.78	0	0	0	0	0	0.78	0	0	0	0	0	0	0	0	0.26	0	0	0	1	1	0	0	0	0	0
CTACATATTTG	0	0	1	0	0	0	0	0	0	0.78	0	0	0	0	0	0.78	0	0	0	0	0	0	0	0	0.26	0	0	0	1	1	0	0	0	0	0
CTACATCTTTA	0	0	1	0	0	0	0	0	0	0.78	0	0	0	0	0	0.78	0	0	0	0	0	0	0	0	0.26	0	0	0	1	1	0	0	0	0	0
CTACATGCATT	0	0	1	0	0	0	0	0	0	0.78	0	0	0	0	0	0.78	0	0	0	0	0	0	0	0	0.26	0	0	0	1	1	0	0	0	0	0
CTACATGGTAT	0	0	1	0	0	0	0	0	0	0.78	0	0	0	0	0	0.78	0	0	0	0	0	0	0	0	0.26	0	0	0	1	1	0	0	0	0	0
CTACATGTTCG	0	0	1	0	0	0	0	0	0	0.78	0	0	0	0	0	0.78	0	0	0	0	0	0	0	0	0.26	0	0	0	1	1	0	0	0	0	0
CTACATTGCGC	0	0	1	0	0	0	0	0	0	0.78	0	0	0	0	0	0.78	0	0	0	0	0	0	0	0	0.26	0	0	0	1	1	0	0	0	0	0
CTACCAAGTGT	0	0	1	0	0	0	0	0	0	0.78	0	0	0	0	0	0.78	0	0	0	0	0	0	0	0	0.26	0	0	0	1	1	0	0	0	0	0
CTACCATTCCT	0	0	1	0	0	0	0	0	0	0.78	0	0	0	0	0	0.78	0	0	0	0	0	0	0	0	0.26	0	0	0	1	1	0	0	0	0	0
CTACCCATCCT	0	0	1	0	0	0	0	0	0	0.78	0	0	0	0	0	0.78	0	0	0	0	0	0	0	0	0.26	0	0	0	1	1	0	0	0	0	0
CTACCGCATGT	0	0	1	0	0	0	0	0	0	0.78	0	0	0	0	0	0.78	0	0	0	0	0	0	0	0	0.26	0	0	0	1	1	0	0	0	0	0
CTACCTCATGG	0	0	1	0	0	0	0	0	0	0.78	0	0	0	0	0	0.78	0	0	0	0	0	0	0	0	0.26	0	0	0	1	1	0	0	0	0	0
CTACCTTATGT	0	0	1	0	0	0	0	0	0	0.78	0	0	0	0	0	0.78	0	0	0	0	0	0	0	0	0.26	0	0	0	1	1	0	0	0	0	0
CTACGAGGGGA	0	0	1	0	0	0	0	0	0	0.78	0	0	0	0	0	0.78	0	0	0	0	0	0	0	0	0.26	0	0	0	1	1	0	0	0	0	0
CTACGGGATTG	0	0	1	0	0	0	0	0	0	0.78	0	0	0	0	0	0.78	0	0	0	0	0	0	0	0	0.26	0	0	0	1	1	0	0	0	0	0
CTACGTGTTGC	0	0	1	0	0	0	0	0	0	0.78	0	0	0	0	0	0.78	0	0	0	0	0	0	0	0	0.26	0	0	0	1	1	0	0	0	0	0
CTACTATATGG	0	0	1	0	0	0	0	0	0	0.78	0	0	0	0	0	0.78	0	0	0	0	0	0	0	0	0.26	0	0	0	1	1	0	0	0	0	0
CTACTATTCAT	0	0	1	0	1	0	0	0	0	0.78	0	0.39	0	0	0	0.78	0	0.39	0	0	0.39	0	0	0	0.26	0	0.13	0	1	1	0	0	0	0	0
CTACTCGTCGA	0	0	1	0	0	0	0	0	0	0.78	0	0	0	0	0	0.78	0	0	0	0	0	0	0	0	0.26	0	0	0	1	1	0	0	0	0	0
CTACTCGTCGG	0	0	1	0	0	0	0	0	0	0.78	0	0	0	0	0	0.78	0	0	0	0	0	0	0	0	0.26	0	0	0	1	1	0	0	0	0	0
CTACTCGTGGT	0	0	1	0	0	0	0	0	0	0.78	0	0	0	0	0	0.78	0	0	0	0	0	0	0	0	0.26	0	0	0	1	1	0	0	0	0	0
CTACTCTGCCG	0	0	1	0	0	0	0	0	0	0.78	0	0	0	0	0	0.78	0	0	0	0	0	0	0	0	0.26	0	0	0	1	1	0	0	0	0	0
CTACTGGCTGG	0	0	1	0	0	0	0	0	0	0.78	0	0	0	0	0	0.78	0	0	0	0	0	0	0	0	0.26	0	0	0	1	1	0	0	0	0	0
CTACTGGTTGT	0	0	1	0	0	0	0	0	0	0.78	0	0	0	0	0	0.78	0	0	0	0	0	0	0	0	0.26	0	0	0	1	1	0	0	0	0	0
CTACTGGTTTG	0	0	1	0	0	0	0	0	0	0.78	0	0	0	0	0	0.78	0	0	0	0	0	0	0	0	0.26	0	0	0	1	1	0	0	0	0	0
CTACTGTTTGG	0	0	1	0	0	0	0	0	0	0.78	0	0	0	0	0	0.78	0	0	0	0	0	0	0	0	0.26	0	0	0	1	1	0	0	0	0	0
CTACTTCTATG	0	0	1	0	0	0	0	0	0	0.78	0	0	0	0	0	0.78	0	0	0	0	0	0	0	0	0.26	0	0	0	1	1	0	0	0	0	0
CTACTTCTTTT	0	0	1	0	0	0	0	0	0	0.78	0	0	0	0	0	0.78	0	0	0	0	0	0	0	0	0.26	0	0	0	1	1	0	0	0	0	0
CTAGAGGTTGA	0	0	1	0	0	0	0	0	0	0.78	0	0	0	0	0	0.78	0	0	0	0	0	0	0	0	0.26	0	0	0	1	1	0	0	0	0	0
CTAGATGTTGG	0	0	1	0	0	0	0	0	0	0.78	0	0	0	0	0	0.78	0	0	0	0	0	0	0	0	0.26	0	0	0	1	1	0	0	0	0	0
CTAGGATAACA	0	0	1	0	0	0	0	0	0	0.78	0	0	0	0	0	0.78	0	0	0	0	0	0	0	0	0.26	0	0	0	1	1	0	0	0	0	0
CTAGGTTGTAG	0	0	1	0	0	0	0	0	0	0.78	0	0	0	0	0	0.78	0	0	0	0	0	0	0	0	0.26	0	0	0	1	1	0	0	0	0	0
CTATAATAAAA	0	0	1	0	0	0	0	0	0	0.78	0	0	0	0	0	0.78	0	0	0	0	0	0	0	0	0.26	0	0	0	1	1	0	0	0	0	0
CTATACACTTT	0	0	1	0	0	0	0	0	0	0.78	0	0	0	0	0	0.78	0	0	0	0	0	0	0	0	0.26	0	0	0	1	1	0	0	0	0	0
CTATACGGTGG	0	0	1	0	0	0	0	0	0	0.78	0	0	0	0	0	0.78	0	0	0	0	0	0	0	0	0.26	0	0	0	1	1	0	0	0	0	0
CTATAGGATTC	0	0	1	0	0	0	0	0	0	0.78	0	0	0	0	0	0.78	0	0	0	0	0	0	0	0	0.26	0	0	0	1	1	0	0	0	0	0
CTATATGTTGA	0	0	1	0	0	0	0	0	0	0.78	0	0	0	0	0	0.78	0	0	0	0	0	0	0	0	0.26	0	0	0	1	1	0	0	0	0	0
CTATCCGTTAG	0	0	1	0	0	0	0	0	0	0.78	0	0	0	0	0	0.78	0	0	0	0	0	0	0	0	0.26	0	0	0	1	1	0	0	0	0	0
CTATCGGCTGG	0	0	1	0	0	0	0	0	0	0.78	0	0	0	0	0	0.78	0	0	0	0	0	0	0	0	0.26	0	0	0	1	1	0	0	0	0	0
CTATGGATAAT	0	0	1	0	0	0	0	0	0	0.78	0	0	0	0	0	0.78	0	0	0	0	0	0	0	0	0.26	0	0	0	1	1	0	0	0	0	0
CTATGGGATGG	0	0	1	0	0	0	0	0	0	0.78	0	0	0	0	0	0.78	0	0	0	0	0	0	0	0	0.26	0	0	0	1	1	0	0	0	0	0
CTATGTTGTAG	0	0	1	0	0	0	0	0	0	0.78	0	0	0	0	0	0.78	0	0	0	0	0	0	0	0	0.26	0	0	0	1	1	0	0	0	0	0
CTATTAAAATT	0	0	1	0	0	0	0	0	0	0.78	0	0	0	0	0	0.78	0	0	0	0	0	0	0	0	0.26	0	0	0	1	1	0	0	0	0	0
CTATTCGACGG	0	0	1	0	0	0	0	0	0	0.78	0	0	0	0	0	0.78	0	0	0	0	0	0	0	0	0.26	0	0	0	1	1	0	0	0	0	0
CTATTCTTCGG	0	0	1	0	0	0	0	0	0	0.78	0	0	0	0	0	0.78	0	0	0	0	0	0	0	0	0.26	0	0	0	1	1	0	0	0	0	0
CTATTGGTTCA	0	0	1	0	0	0	0	0	0	0.78	0	0	0	0	0	0.78	0	0	0	0	0	0	0	0	0.26	0	0	0	1	1	0	0	0	0	0
CTATTTTCCTT	0	0	1	0	0	0	0	0	0	0.78	0	0	0	0	0	0.78	0	0	0	0	0	0	0	0	0.26	0	0	0	1	1	0	0	0	0	0
CTCAATGCGGC	0	0	1	0	0	0	0	0	0	0.78	0	0	0	0	0	0.78	0	0	0	0	0	0	0	0	0.26	0	0	0	1	1	0	0	0	0	0
CTCAATGTCTT	0	0	1	0	0	0	0	0	0	0.78	0	0	0	0	0	0.78	0	0	0	0	0	0	0	0	0.26	0	0	0	1	1	0	0	0	0	0
CTCAATGTTGA	0	0	1	0	0	0	0	0	0	0.78	0	0	0	0	0	0.78	0	0	0	0	0	0	0	0	0.26	0	0	0	1	1	0	0	0	0	0
CTCACAACTTA	0	0	1	0	0	0	0	0	0	0.78	0	0	0	0	0	0.78	0	0	0	0	0	0	0	0	0.26	0	0	0	1	1	0	0	0	0	0
CTCACTCTGTG	0	0	1	0	0	0	0	0	0	0.78	0	0	0	0	0	0.78	0	0	0	0	0	0	0	0	0.26	0	0	0	1	1	0	0	0	0	0
CTCAGATAGGC	0	0	1	0	0	0	0	0	0	0.78	0	0	0	0	0	0.78	0	0	0	0	0	0	0	0	0.26	0	0	0	1	1	0	0	0	0	0
CTCAGCATGAC	0	0	1	0	0	0	0	0	0	0.78	0	0	0	0	0	0.78	0	0	0	0	0	0	0	0	0.26	0	0	0	1	1	0	0	0	0	0
CTCAGTGTAGG	0	0	1	0	0	0	0	0	0	0.78	0	0	0	0	0	0.78	0	0	0	0	0	0	0	0	0.26	0	0	0	1	1	0	0	0	0	0
CTCATCCAATT	0	0	1	0	0	0	0	0	0	0.78	0	0	0	0	0	0.78	0	0	0	0	0	0	0	0	0.26	0	0	0	1	1	0	0	0	0	0
CTCATCGTGCA	0	0	1	0	0	0	0	0	0	0.78	0	0	0	0	0	0.78	0	0	0	0	0	0	0	0	0.26	0	0	0	1	1	0	0	0	0	0
CTCATCTTGTC	0	0	1	0	0	0	0	0	0	0.78	0	0	0	0	0	0.78	0	0	0	0	0	0	0	0	0.26	0	0	0	1	1	0	0	0	0	0
CTCATTCTATT	0	0	1	0	0	0	0	0	0	0.78	0	0	0	0	0	0.78	0	0	0	0	0	0	0	0	0.26	0	0	0	1	1	0	0	0	0	0
CTCCACGATCA	0	0	1	0	0	0	0	0	0	0.78	0	0	0	0	0	0.78	0	0	0	0	0	0	0	0	0.26	0	0	0	1	1	0	0	0	0	0
CTCCACGATTG	0	0	1	0	0	0	0	0	0	0.78	0	0	0	0	0	0.78	0	0	0	0	0	0	0	0	0.26	0	0	0	1	1	0	0	0	0	0
CTCCACTTTGA	0	0	1	0	0	0	0	0	0	0.78	0	0	0	0	0	0.78	0	0	0	0	0	0	0	0	0.26	0	0	0	1	1	0	0	0	0	0
CTCCAGGTTCG	0	0	1	0	0	0	0	0	0	0.78	0	0	0	0	0	0.78	0	0	0	0	0	0	0	0	0.26	0	0	0	1	1	0	0	0	0	0
CTCCAGTATTT	0	0	1	0	0	0	0	0	0	0.78	0	0	0	0	0	0.78	0	0	0	0	0	0	0	0	0.26	0	0	0	1	1	0	0	0	0	0
CTCCATGAATG	0	0	1	0	0	0	0	0	0	0.78	0	0	0	0	0	0.78	0	0	0	0	0	0	0	0	0.26	0	0	0	1	1	0	0	0	0	0
CTCCATTTATG	0	0	1	0	0	0	0	0	0	0.78	0	0	0	0	0	0.78	0	0	0	0	0	0	0	0	0.26	0	0	0	1	1	0	0	0	0	0
CTCCATTTTAA	0	0	1	0	0	0	0	0	0	0.78	0	0	0	0	0	0.78	0	0	0	0	0	0	0	0	0.26	0	0	0	1	1	0	0	0	0	0
CTCCCAGTTAG	0	0	1	0	0	0	0	0	0	0.78	0	0	0	0	0	0.78	0	0	0	0	0	0	0	0	0.26	0	0	0	1	1	0	0	0	0	0
CTCCCCATTCG	0	0	1	0	0	0	0	0	0	0.78	0	0	0	0	0	0.78	0	0	0	0	0	0	0	0	0.26	0	0	0	1	1	0	0	0	0	0
CTCCCGCTCCA	0	0	1	0	0	0	0	0	0	0.78	0	0	0	0	0	0.78	0	0	0	0	0	0	0	0	0.26	0	0	0	1	1	0	0	0	0	0
CTCCCTTTTTA	0	0	1	0	0	0	0	0	0	0.78	0	0	0	0	0	0.78	0	0	0	0	0	0	0	0	0.26	0	0	0	1	1	0	0	0	0	0
CTCCTATATAC	0	0	1	0	0	0	0	0	0	0.78	0	0	0	0	0	0.78	0	0	0	0	0	0	0	0	0.26	0	0	0	1	1	0	0	0	0	0
CTCCTCCTGTT	0	0	1	0	0	0	0	0	0	0.78	0	0	0	0	0	0.78	0	0	0	0	0	0	0	0	0.26	0	0	0	1	1	0	0	0	0	0
CTCCTCCTTAT	0	0	1	0	0	0	0	0	0	0.78	0	0	0	0	0	0.78	0	0	0	0	0	0	0	0	0.26	0	0	0	1	1	0	0	0	0	0
CTCCTCTAGTT	0	0	1	0	0	0	0	0	0	0.78	0	0	0	0	0	0.78	0	0	0	0	0	0	0	0	0.26	0	0	0	1	1	0	0	0	0	0
CTCCTCTCTTT	0	0	1	0	1	0	0	0	0	0.78	0	0.39	0	0	0	0.78	0	0.39	0	0	0.39	0	0	0	0.26	0	0.13	0	1	1	0	0	0	0	0
CTCCTCTTCTT	0	0	1	0	0	0	0	0	0	0.78	0	0	0	0	0	0.78	0	0	0	0	0	0	0	0	0.26	0	0	0	1	1	0	0	0	0	0
CTCCTGCTAGT	0	0	1	0	0	0	0	0	0	0.78	0	0	0	0	0	0.78	0	0	0	0	0	0	0	0	0.26	0	0	0	1	1	0	0	0	0	0
CTCCTGGTATC	0	0	1	0	0	0	0	0	0	0.78	0	0	0	0	0	0.78	0	0	0	0	0	0	0	0	0.26	0	0	0	1	1	0	0	0	0	0
CTCCTGTGTTT	0	0	1	0	0	0	0	0	0	0.78	0	0	0	0	0	0.78	0	0	0	0	0	0	0	0	0.26	0	0	0	1	1	0	0	0	0	0
CTCCTGTTTGA	0	0	1	0	0	0	0	0	0	0.78	0	0	0	0	0	0.78	0	0	0	0	0	0	0	0	0.26	0	0	0	1	1	0	0	0	0	0
CTCCTTAATTG	0	0	1	0	0	0	0	0	0	0.78	0	0	0	0	0	0.78	0	0	0	0	0	0	0	0	0.26	0	0	0	1	1	0	0	0	0	0
CTCCTTCGATT	0	0	1	0	0	0	0	0	0	0.78	0	0	0	0	0	0.78	0	0	0	0	0	0	0	0	0.26	0	0	0	1	1	0	0	0	0	0
CTCCTTTGCTT	0	0	1	0	0	0	0	0	0	0.78	0	0	0	0	0	0.78	0	0	0	0	0	0	0	0	0.26	0	0	0	1	1	0	0	0	0	0
CTCGAGATGGG	0	0	1	0	0	0	0	0	0	0.78	0	0	0	0	0	0.78	0	0	0	0	0	0	0	0	0.26	0	0	0	1	1	0	0	0	0	0
CTCGGTGTGGC	0	0	1	0	0	0	0	0	0	0.78	0	0	0	0	0	0.78	0	0	0	0	0	0	0	0	0.26	0	0	0	1	1	0	0	0	0	0
CTCTACCTTCA	0	0	1	0	0	0	0	0	0	0.78	0	0	0	0	0	0.78	0	0	0	0	0	0	0	0	0.26	0	0	0	1	1	0	0	0	0	0
CTCTATTTTAC	0	0	1	0	0	0	0	0	0	0.78	0	0	0	0	0	0.78	0	0	0	0	0	0	0	0	0.26	0	0	0	1	1	0	0	0	0	0
CTCTATTTTCT	0	0	1	0	0	0	0	0	0	0.78	0	0	0	0	0	0.78	0	0	0	0	0	0	0	0	0.26	0	0	0	1	1	0	0	0	0	0
CTCTCCTTGAT	0	0	1	0	0	0	0	0	0	0.78	0	0	0	0	0	0.78	0	0	0	0	0	0	0	0	0.26	0	0	0	1	1	0	0	0	0	0
CTCTCCTTTCG	0	0	1	0	0	0	0	0	0	0.78	0	0	0	0	0	0.78	0	0	0	0	0	0	0	0	0.26	0	0	0	1	1	0	0	0	0	0
CTCTCTGGGTC	0	0	1	0	0	0	0	0	0	0.78	0	0	0	0	0	0.78	0	0	0	0	0	0	0	0	0.26	0	0	0	1	1	0	0	0	0	0
CTCTCTGTGAT	0	0	1	0	0	0	0	0	0	0.78	0	0	0	0	0	0.78	0	0	0	0	0	0	0	0	0.26	0	0	0	1	1	0	0	0	0	0
CTCTCTTTTAG	0	0	1	0	0	0	0	0	0	0.78	0	0	0	0	0	0.78	0	0	0	0	0	0	0	0	0.26	0	0	0	1	1	0	0	0	0	0
CTCTTCTATTA	0	0	1	0	0	0	0	0	0	0.78	0	0	0	0	0	0.78	0	0	0	0	0	0	0	0	0.26	0	0	0	1	1	0	0	0	0	0
CTCTTCTTGGA	0	0	1	0	0	0	0	0	0	0.78	0	0	0	0	0	0.78	0	0	0	0	0	0	0	0	0.26	0	0	0	1	1	0	0	0	0	0
CTCTTGGATCG	0	0	1	0	0	0	0	0	0	0.78	0	0	0	0	0	0.78	0	0	0	0	0	0	0	0	0.26	0	0	0	1	1	0	0	0	0	0
CTCTTTTCATC	0	0	1	0	0	0	0	0	0	0.78	0	0	0	0	0	0.78	0	0	0	0	0	0	0	0	0.26	0	0	0	1	1	0	0	0	0	0
CTGAACATAGA	0	0	1	0	0	0	0	0	0	0.78	0	0	0	0	0	0.78	0	0	0	0	0	0	0	0	0.26	0	0	0	1	1	0	0	0	0	0
CTGATCTTACG	0	0	1	0	0	0	0	0	0	0.78	0	0	0	0	0	0.78	0	0	0	0	0	0	0	0	0.26	0	0	0	1	1	0	0	0	0	0
CTGATTTCAAG	0	0	1	0	0	0	0	0	0	0.78	0	0	0	0	0	0.78	0	0	0	0	0	0	0	0	0.26	0	0	0	1	1	0	0	0	0	0
CTGCACGTTGG	0	0	1	0	0	0	0	0	0	0.78	0	0	0	0	0	0.78	0	0	0	0	0	0	0	0	0.26	0	0	0	1	1	0	0	0	0	0
CTGCACTTTCG	0	0	1	0	0	0	0	0	0	0.78	0	0	0	0	0	0.78	0	0	0	0	0	0	0	0	0.26	0	0	0	1	1	0	0	0	0	0
CTGCAGGTGGG	0	0	1	0	0	0	0	0	0	0.78	0	0	0	0	0	0.78	0	0	0	0	0	0	0	0	0.26	0	0	0	1	1	0	0	0	0	0
CTGCATGATTG	0	0	1	0	0	0	0	0	0	0.78	0	0	0	0	0	0.78	0	0	0	0	0	0	0	0	0.26	0	0	0	1	1	0	0	0	0	0
CTGCATTATGA	0	0	1	0	0	0	0	0	0	0.78	0	0	0	0	0	0.78	0	0	0	0	0	0	0	0	0.26	0	0	0	1	1	0	0	0	0	0
CTGCCTCTTTT	0	0	1	0	0	0	0	0	0	0.78	0	0	0	0	0	0.78	0	0	0	0	0	0	0	0	0.26	0	0	0	1	1	0	0	0	0	0
CTGCGCTTTAT	0	0	1	0	0	0	0	0	0	0.78	0	0	0	0	0	0.78	0	0	0	0	0	0	0	0	0.26	0	0	0	1	1	0	0	0	0	0
CTGCTCTGTCT	0	0	1	0	0	0	0	0	0	0.78	0	0	0	0	0	0.78	0	0	0	0	0	0	0	0	0.26	0	0	0	1	1	0	0	0	0	0
CTGCTCTTCTT	0	0	1	0	1	0	0	0	0	0.78	0	0.39	0	0	0	0.78	0	0.39	0	0	0.39	0	0	0	0.26	0	0.13	0	1	1	0	0	0	0	0
CTGCTGGTTAT	0	0	1	0	0	0	0	0	0	0.78	0	0	0	0	0	0.78	0	0	0	0	0	0	0	0	0.26	0	0	0	1	1	0	0	0	0	0
CTGTAAGATGG	0	0	1	0	0	0	0	0	0	0.78	0	0	0	0	0	0.78	0	0	0	0	0	0	0	0	0.26	0	0	0	1	1	0	0	0	0	0
CTGTCCAGAAT	0	0	1	0	0	0	0	0	0	0.78	0	0	0	0	0	0.78	0	0	0	0	0	0	0	0	0.26	0	0	0	1	1	0	0	0	0	0
CTGTCCGTACG	0	0	1	0	0	0	0	0	0	0.78	0	0	0	0	0	0.78	0	0	0	0	0	0	0	0	0.26	0	0	0	1	1	0	0	0	0	0
CTGTCCTTTCT	0	0	1	0	0	0	0	0	0	0.78	0	0	0	0	0	0.78	0	0	0	0	0	0	0	0	0.26	0	0	0	1	1	0	0	0	0	0
CTGTCTTTTGC	0	0	1	0	0	0	0	0	0	0.78	0	0	0	0	0	0.78	0	0	0	0	0	0	0	0	0.26	0	0	0	1	1	0	0	0	0	0
CTGTTTTTCGA	0	0	1	0	0	0	0	0	0	0.78	0	0	0	0	0	0.78	0	0	0	0	0	0	0	0	0.26	0	0	0	1	1	0	0	0	0	0
CTTAAAGTTAG	0	0	1	0	0	0	0	0	0	0.78	0	0	0	0	0	0.78	0	0	0	0	0	0	0	0	0.26	0	0	0	1	1	0	0	0	0	0
CTTACTCTGTT	0	0	1	0	0	0	0	0	0	0.78	0	0	0	0	0	0.78	0	0	0	0	0	0	0	0	0.26	0	0	0	1	1	0	0	0	0	0
CTTAGTGTGTC	0	0	1	0	0	0	0	0	0	0.78	0	0	0	0	0	0.78	0	0	0	0	0	0	0	0	0.26	0	0	0	1	1	0	0	0	0	0
CTTCAACAGGT	0	0	1	0	0	0	0	0	0	0.78	0	0	0	0	0	0.78	0	0	0	0	0	0	0	0	0.26	0	0	0	1	1	0	0	0	0	0
CTTCAACTTTA	0	0	1	0	0	0	0	0	0	0.78	0	0	0	0	0	0.78	0	0	0	0	0	0	0	0	0.26	0	0	0	1	1	0	0	0	0	0
CTTCACCTTTA	0	0	1	0	0	0	0	0	0	0.78	0	0	0	0	0	0.78	0	0	0	0	0	0	0	0	0.26	0	0	0	1	1	0	0	0	0	0
CTTCACGAAGG	0	0	1	0	0	0	0	0	0	0.78	0	0	0	0	0	0.78	0	0	0	0	0	0	0	0	0.26	0	0	0	1	1	0	0	0	0	0
CTTCACGATGG	0	0	1	0	0	0	0	0	0	0.78	0	0	0	0	0	0.78	0	0	0	0	0	0	0	0	0.26	0	0	0	1	1	0	0	0	0	0
CTTCACGTTGG	0	0	1	0	0	0	0	0	0	0.78	0	0	0	0	0	0.78	0	0	0	0	0	0	0	0	0.26	0	0	0	1	1	0	0	0	0	0
CTTCATGTTCT	0	0	1	0	0	0	0	0	0	0.78	0	0	0	0	0	0.78	0	0	0	0	0	0	0	0	0.26	0	0	0	1	1	0	0	0	0	0
CTTCCACATAG	0	0	1	0	0	0	0	0	0	0.78	0	0	0	0	0	0.78	0	0	0	0	0	0	0	0	0.26	0	0	0	1	1	0	0	0	0	0
CTTCCCTTGTT	0	0	1	0	0	0	0	0	0	0.78	0	0	0	0	0	0.78	0	0	0	0	0	0	0	0	0.26	0	0	0	1	1	0	0	0	0	0
CTTCCGGATGG	0	0	1	0	0	0	0	0	0	0.78	0	0	0	0	0	0.78	0	0	0	0	0	0	0	0	0.26	0	0	0	1	1	0	0	0	0	0
CTTCGGGATGG	0	0	1	0	0	0	0	0	0	0.78	0	0	0	0	0	0.78	0	0	0	0	0	0	0	0	0.26	0	0	0	1	1	0	0	0	0	0
CTTCTATTAAA	0	0	1	0	0	0	0	0	0	0.78	0	0	0	0	0	0.78	0	0	0	0	0	0	0	0	0.26	0	0	0	1	1	0	0	0	0	0
CTTCTCCCTTT	0	0	1	0	0	0	0	0	0	0.78	0	0	0	0	0	0.78	0	0	0	0	0	0	0	0	0.26	0	0	0	1	1	0	0	0	0	0
CTTCTCGATTT	0	0	1	0	0	0	0	0	0	0.78	0	0	0	0	0	0.78	0	0	0	0	0	0	0	0	0.26	0	0	0	1	1	0	0	0	0	0
CTTCTGGTATT	0	0	1	0	0	0	0	0	0	0.78	0	0	0	0	0	0.78	0	0	0	0	0	0	0	0	0.26	0	0	0	1	1	0	0	0	0	0
CTTCTGTAATG	0	0	1	0	0	0	0	0	0	0.78	0	0	0	0	0	0.78	0	0	0	0	0	0	0	0	0.26	0	0	0	1	1	0	0	0	0	0
CTTCTGTATTT	0	0	1	0	0	0	0	0	0	0.78	0	0	0	0	0	0.78	0	0	0	0	0	0	0	0	0.26	0	0	0	1	1	0	0	0	0	0
CTTCTGTGTAG	0	0	1	0	0	0	0	0	0	0.78	0	0	0	0	0	0.78	0	0	0	0	0	0	0	0	0.26	0	0	0	1	1	0	0	0	0	0
CTTCTTCTTAT	0	0	1	0	0	0	0	0	0	0.78	0	0	0	0	0	0.78	0	0	0	0	0	0	0	0	0.26	0	0	0	1	1	0	0	0	0	0
CTTCTTCTTTA	0	0	1	0	1	0	0	0	0	0.78	0	0.39	0	0	0	0.78	0	0.39	0	0	0.39	0	0	0	0.26	0	0.13	0	1	1	0	0	0	0	0
CTTGTCGGGTA	0	0	1	0	0	0	0	0	0	0.78	0	0	0	0	0	0.78	0	0	0	0	0	0	0	0	0.26	0	0	0	1	1	0	0	0	0	0
CTTTACTTTTT	0	0	1	0	0	0	0	0	0	0.78	0	0	0	0	0	0.78	0	0	0	0	0	0	0	0	0.26	0	0	0	1	1	0	0	0	0	0
CTTTATCTTTC	0	0	1	0	0	0	0	0	0	0.78	0	0	0	0	0	0.78	0	0	0	0	0	0	0	0	0.26	0	0	0	1	1	0	0	0	0	0
CTTTCTCTATT	0	0	1	0	0	0	0	0	0	0.78	0	0	0	0	0	0.78	0	0	0	0	0	0	0	0	0.26	0	0	0	1	1	0	0	0	0	0
CTTTTATTCCA	0	0	1	0	0	0	0	0	0	0.78	0	0	0	0	0	0.78	0	0	0	0	0	0	0	0	0.26	0	0	0	1	1	0	0	0	0	0
CTTTTCTTTTC	0	0	1	0	1	0	0	0	0	0.78	0	0.39	0	0	0	0.78	0	0.39	0	0	0.39	0	0	0	0.26	0	0.13	0	1	1	0	0	0	0	0
CTTTTTTTATT	0	0	1	0	0	0	0	0	0	0.78	0	0	0	0	0	0.78	0	0	0	0	0	0	0	0	0.26	0	0	0	1	1	0	0	0	0	0
GAAAAAGGATC	0	0	1	0	0	0	0	0	0	0.78	0	0	0	0	0	0.78	0	0	0	0	0	0	0	0	0.26	0	0	0	1	1	0	0	0	0	0
GAACCGATTGA	0	0	1	0	0	0	0	0	0	0.78	0	0	0	0	0	0.78	0	0	0	0	0	0	0	0	0.26	0	0	0	1	1	0	0	0	0	0
GAACCTTTTCT	0	0	1	0	0	0	0	0	0	0.78	0	0	0	0	0	0.78	0	0	0	0	0	0	0	0	0.26	0	0	0	1	1	0	0	0	0	0
GAAGAACCCTG	0	0	1	0	0	0	0	0	0	0.78	0	0	0	0	0	0.78	0	0	0	0	0	0	0	0	0.26	0	0	0	1	1	0	0	0	0	0
GAAGATCTTCG	0	0	1	0	0	0	0	0	0	0.78	0	0	0	0	0	0.78	0	0	0	0	0	0	0	0	0.26	0	0	0	1	1	0	0	0	0	0
GAAGTGCCCTG	0	0	1	0	0	0	0	0	0	0.78	0	0	0	0	0	0.78	0	0	0	0	0	0	0	0	0.26	0	0	0	1	1	0	0	0	0	0
GAATACTCGCT	0	0	1	0	0	0	0	0	0	0.78	0	0	0	0	0	0.78	0	0	0	0	0	0	0	0	0.26	0	0	0	1	1	0	0	0	0	0
GAATCCCTTCT	0	0	1	0	0	0	0	0	0	0.78	0	0	0	0	0	0.78	0	0	0	0	0	0	0	0	0.26	0	0	0	1	1	0	0	0	0	0
GAATCGATTGG	0	0	1	0	0	0	0	0	0	0.78	0	0	0	0	0	0.78	0	0	0	0	0	0	0	0	0.26	0	0	0	1	1	0	0	0	0	0
GAATCTGATCG	0	0	1	0	0	0	0	0	0	0.78	0	0	0	0	0	0.78	0	0	0	0	0	0	0	0	0.26	0	0	0	1	1	0	0	0	0	0
GAATCTGTTCT	0	0	1	0	0	0	0	0	0	0.78	0	0	0	0	0	0.78	0	0	0	0	0	0	0	0	0.26	0	0	0	1	1	0	0	0	0	0
GAATTCACGAA	0	0	1	0	0	0	0	0	0	0.78	0	0	0	0	0	0.78	0	0	0	0	0	0	0	0	0.26	0	0	0	1	1	0	0	0	0	0
GACAAAAAACA	0	0	1	0	0	0	0	0	0	0.78	0	0	0	0	0	0.78	0	0	0	0	0	0	0	0	0.26	0	0	0	1	1	0	0	0	0	0
GACAATGAGGT	0	0	1	0	0	0	0	0	0	0.78	0	0	0	0	0	0.78	0	0	0	0	0	0	0	0	0.26	0	0	0	1	1	0	0	0	0	0
GACAATTTACA	0	0	1	0	0	0	0	0	0	0.78	0	0	0	0	0	0.78	0	0	0	0	0	0	0	0	0.26	0	0	0	1	1	0	0	0	0	0
GACACCTGGGT	0	0	1	0	0	0	0	0	0	0.78	0	0	0	0	0	0.78	0	0	0	0	0	0	0	0	0.26	0	0	0	1	1	0	0	0	0	0
GACAGTTTAAC	0	0	1	0	0	0	0	0	0	0.78	0	0	0	0	0	0.78	0	0	0	0	0	0	0	0	0.26	0	0	0	1	1	0	0	0	0	0
GACAGTTTGTC	0	0	1	0	0	0	0	0	0	0.78	0	0	0	0	0	0.78	0	0	0	0	0	0	0	0	0.26	0	0	0	1	1	0	0	0	0	0
GACCAAGGTAC	0	0	1	0	0	0	0	0	0	0.78	0	0	0	0	0	0.78	0	0	0	0	0	0	0	0	0.26	0	0	0	1	1	0	0	0	0	0
GACCCCTGTTG	0	0	1	0	0	0	0	0	0	0.78	0	0	0	0	0	0.78	0	0	0	0	0	0	0	0	0.26	0	0	0	1	1	0	0	0	0	0
GACCGCTGCTT	0	0	1	0	0	0	0	0	0	0.78	0	0	0	0	0	0.78	0	0	0	0	0	0	0	0	0.26	0	0	0	1	1	0	0	0	0	0
GACCTCTTCTG	0	0	1	0	0	0	0	0	0	0.78	0	0	0	0	0	0.78	0	0	0	0	0	0	0	0	0.26	0	0	0	1	1	0	0	0	0	0
GACGATCAGTA	0	0	1	0	0	0	0	0	0	0.78	0	0	0	0	0	0.78	0	0	0	0	0	0	0	0	0.26	0	0	0	1	1	0	0	0	0	0
GACTACTGCGA	0	0	1	0	0	0	0	0	0	0.78	0	0	0	0	0	0.78	0	0	0	0	0	0	0	0	0.26	0	0	0	1	1	0	0	0	0	0
GACTACTGTGC	0	0	1	0	0	0	0	0	0	0.78	0	0	0	0	0	0.78	0	0	0	0	0	0	0	0	0.26	0	0	0	1	1	0	0	0	0	0
GACTCATATCA	0	0	1	0	0	0	0	0	0	0.78	0	0	0	0	0	0.78	0	0	0	0	0	0	0	0	0.26	0	0	0	1	1	0	0	0	0	0
GACTCTCTTCG	0	0	1	0	0	0	0	0	0	0.78	0	0	0	0	0	0.78	0	0	0	0	0	0	0	0	0.26	0	0	0	1	1	0	0	0	0	0
GACTCTGCTTC	0	0	1	0	1	0	0	0	0	0.78	0	0.39	0	0	0	0.78	0	0.39	0	0	0.39	0	0	0	0.26	0	0.13	0	1	1	0	0	0	0	0
GACTTTAGTTC	0	0	1	0	0	0	0	0	0	0.78	0	0	0	0	0	0.78	0	0	0	0	0	0	0	0	0.26	0	0	0	1	1	0	0	0	0	0
GAGAAAAACCA	0	0	1	0	0	0	0	0	0	0.78	0	0	0	0	0	0.78	0	0	0	0	0	0	0	0	0.26	0	0	0	1	1	0	0	0	0	0
GAGCACACGAT	0	0	1	0	0	0	0	0	0	0.78	0	0	0	0	0	0.78	0	0	0	0	0	0	0	0	0.26	0	0	0	1	1	0	0	0	0	0
GAGCAGCTTCG	0	0	1	0	0	0	0	0	0	0.78	0	0	0	0	0	0.78	0	0	0	0	0	0	0	0	0.26	0	0	0	1	1	0	0	0	0	0
GAGCTATTTAG	0	0	1	0	0	0	0	0	0	0.78	0	0	0	0	0	0.78	0	0	0	0	0	0	0	0	0.26	0	0	0	1	1	0	0	0	0	0
GAGTCCATAGG	0	0	1	0	0	0	0	0	0	0.78	0	0	0	0	0	0.78	0	0	0	0	0	0	0	0	0.26	0	0	0	1	1	0	0	0	0	0
GAGTTCTTATC	0	0	1	0	0	0	0	0	0	0.78	0	0	0	0	0	0.78	0	0	0	0	0	0	0	0	0.26	0	0	0	1	1	0	0	0	0	0
GATAACAAACA	0	0	1	0	0	0	0	0	0	0.78	0	0	0	0	0	0.78	0	0	0	0	0	0	0	0	0.26	0	0	0	1	1	0	0	0	0	0
GATACTATGAT	0	0	1	0	0	0	0	0	0	0.78	0	0	0	0	0	0.78	0	0	0	0	0	0	0	0	0.26	0	0	0	1	1	0	0	0	0	0
GATCATGTCTT	0	0	1	0	0	0	0	0	0	0.78	0	0	0	0	0	0.78	0	0	0	0	0	0	0	0	0.26	0	0	0	1	1	0	0	0	0	0
GATCCTCTCTC	0	0	1	0	0	0	0	0	0	0.78	0	0	0	0	0	0.78	0	0	0	0	0	0	0	0	0.26	0	0	0	1	1	0	0	0	0	0
GATCCTCTCTT	0	0	1	0	0	0	0	0	0	0.78	0	0	0	0	0	0.78	0	0	0	0	0	0	0	0	0.26	0	0	0	1	1	0	0	0	0	0
GATCTTCTATT	0	0	1	0	0	0	0	0	0	0.78	0	0	0	0	0	0.78	0	0	0	0	0	0	0	0	0.26	0	0	0	1	1	0	0	0	0	0
GATGACATTCG	0	0	1	0	0	0	0	0	0	0.78	0	0	0	0	0	0.78	0	0	0	0	0	0	0	0	0.26	0	0	0	1	1	0	0	0	0	0
GATGATGCATT	0	0	1	0	0	0	0	0	0	0.78	0	0	0	0	0	0.78	0	0	0	0	0	0	0	0	0.26	0	0	0	1	1	0	0	0	0	0
GATGCTCACTC	0	0	1	0	0	0	0	0	0	0.78	0	0	0	0	0	0.78	0	0	0	0	0	0	0	0	0.26	0	0	0	1	1	0	0	0	0	0
GATGGTGTATT	0	0	1	0	0	0	0	0	0	0.78	0	0	0	0	0	0.78	0	0	0	0	0	0	0	0	0.26	0	0	0	1	1	0	0	0	0	0
GATGGTTTTAT	0	0	1	0	0	0	0	0	0	0.78	0	0	0	0	0	0.78	0	0	0	0	0	0	0	0	0.26	0	0	0	1	1	0	0	0	0	0
GATGTCAGTAT	0	0	1	0	0	0	0	0	0	0.78	0	0	0	0	0	0.78	0	0	0	0	0	0	0	0	0.26	0	0	0	1	1	0	0	0	0	0
GATGTCTTTTA	0	0	1	0	0	0	0	0	0	0.78	0	0	0	0	0	0.78	0	0	0	0	0	0	0	0	0.26	0	0	0	1	1	0	0	0	0	0
GATTAATACCA	0	0	1	0	0	0	0	0	0	0.78	0	0	0	0	0	0.78	0	0	0	0	0	0	0	0	0.26	0	0	0	1	1	0	0	0	0	0
GATTACTGTCA	0	0	1	0	0	0	0	0	0	0.78	0	0	0	0	0	0.78	0	0	0	0	0	0	0	0	0.26	0	0	0	1	1	0	0	0	0	0
GATTCCCTTCA	0	0	1	0	0	0	0	0	0	0.78	0	0	0	0	0	0.78	0	0	0	0	0	0	0	0	0.26	0	0	0	1	1	0	0	0	0	0
GATTCCTCTTC	0	0	1	0	0	0	0	0	0	0.78	0	0	0	0	0	0.78	0	0	0	0	0	0	0	0	0.26	0	0	0	1	1	0	0	0	0	0
GATTCCTTCCT	0	0	1	0	0	0	0	0	0	0.78	0	0	0	0	0	0.78	0	0	0	0	0	0	0	0	0.26	0	0	0	1	1	0	0	0	0	0
GATTCGGTTCT	0	0	1	0	0	0	0	0	0	0.78	0	0	0	0	0	0.78	0	0	0	0	0	0	0	0	0.26	0	0	0	1	1	0	0	0	0	0
GATTCTGGATG	0	0	1	0	0	0	0	0	0	0.78	0	0	0	0	0	0.78	0	0	0	0	0	0	0	0	0.26	0	0	0	1	1	0	0	0	0	0
GATTCTTTTCA	0	0	1	0	0	0	0	0	0	0.78	0	0	0	0	0	0.78	0	0	0	0	0	0	0	0	0.26	0	0	0	1	1	0	0	0	0	0
GATTTTGGCAT	0	0	1	0	0	0	0	0	0	0.78	0	0	0	0	0	0.78	0	0	0	0	0	0	0	0	0.26	0	0	0	1	1	0	0	0	0	0
GCAACCTTTTT	0	0	1	0	0	0	0	0	0	0.78	0	0	0	0	0	0.78	0	0	0	0	0	0	0	0	0.26	0	0	0	1	1	0	0	0	0	0
GCAACTCTATT	0	0	1	0	0	0	0	0	0	0.78	0	0	0	0	0	0.78	0	0	0	0	0	0	0	0	0.26	0	0	0	1	1	0	0	0	0	0
GCACCTCTAGA	0	0	1	0	0	0	0	0	0	0.78	0	0	0	0	0	0.78	0	0	0	0	0	0	0	0	0.26	0	0	0	1	1	0	0	0	0	0
GCAGACGGTGG	0	0	1	0	0	0	0	0	0	0.78	0	0	0	0	0	0.78	0	0	0	0	0	0	0	0	0.26	0	0	0	1	1	0	0	0	0	0
GCATATCCTTC	0	0	1	0	0	0	0	0	0	0.78	0	0	0	0	0	0.78	0	0	0	0	0	0	0	0	0.26	0	0	0	1	1	0	0	0	0	0
GCATATTTTGG	0	0	1	0	0	0	0	0	0	0.78	0	0	0	0	0	0.78	0	0	0	0	0	0	0	0	0.26	0	0	0	1	1	0	0	0	0	0
GCATCGTGGGT	0	0	1	0	0	0	0	0	0	0.78	0	0	0	0	0	0.78	0	0	0	0	0	0	0	0	0.26	0	0	0	1	1	0	0	0	0	0
GCATGTTGTGT	0	0	1	0	0	0	0	0	0	0.78	0	0	0	0	0	0.78	0	0	0	0	0	0	0	0	0.26	0	0	0	1	1	0	0	0	0	0
GCCACTATTGC	0	0	1	0	0	0	0	0	0	0.78	0	0	0	0	0	0.78	0	0	0	0	0	0	0	0	0.26	0	0	0	1	1	0	0	0	0	0
GCCACTCTCTC	0	0	1	0	0	0	0	0	0	0.78	0	0	0	0	0	0.78	0	0	0	0	0	0	0	0	0.26	0	0	0	1	1	0	0	0	0	0
GCCAGAGTGGC	0	0	1	0	1	0	0	0	0	0.78	0	0.39	0	0	0	0.78	0	0.39	0	0	0.39	0	0	0	0.26	0	0.13	0	1	1	0	0	0	0	0
GCCAGTGTGAC	0	0	1	0	1	0	0	0	0	0.78	0	0.39	0	0	0	0.78	0	0.39	0	0	0.39	0	0	0	0.26	0	0.13	0	1	1	0	0	0	0	0
GCCAGTGTGGA	0	0	1	0	0	0	0	0	0	0.78	0	0	0	0	0	0.78	0	0	0	0	0	0	0	0	0.26	0	0	0	1	1	0	0	0	0	0
GCCCCAATGCC	0	0	1	0	0	0	0	0	0	0.78	0	0	0	0	0	0.78	0	0	0	0	0	0	0	0	0.26	0	0	0	1	1	0	0	0	0	0
GCCCTGAACCG	0	0	1	0	0	0	0	0	0	0.78	0	0	0	0	0	0.78	0	0	0	0	0	0	0	0	0.26	0	0	0	1	1	0	0	0	0	0
GCCGCTGGGTA	0	0	1	0	0	0	0	0	0	0.78	0	0	0	0	0	0.78	0	0	0	0	0	0	0	0	0.26	0	0	0	1	1	0	0	0	0	0
GCCGTCTCTTT	0	0	1	0	0	0	0	0	0	0.78	0	0	0	0	0	0.78	0	0	0	0	0	0	0	0	0.26	0	0	0	1	1	0	0	0	0	0
GCCGTTTTGAC	0	0	1	0	0	0	0	0	0	0.78	0	0	0	0	0	0.78	0	0	0	0	0	0	0	0	0.26	0	0	0	1	1	0	0	0	0	0
GCCTAGTTAAG	0	0	1	0	0	0	0	0	0	0.78	0	0	0	0	0	0.78	0	0	0	0	0	0	0	0	0.26	0	0	0	1	1	0	0	0	0	0
GCCTCCAGGCT	0	0	1	0	0	0	0	0	0	0.78	0	0	0	0	0	0.78	0	0	0	0	0	0	0	0	0.26	0	0	0	1	1	0	0	0	0	0
GCCTCTGTGGC	0	0	1	0	0	0	0	0	0	0.78	0	0	0	0	0	0.78	0	0	0	0	0	0	0	0	0.26	0	0	0	1	1	0	0	0	0	0
GCCTTCGTGGA	0	0	1	0	0	0	0	0	0	0.78	0	0	0	0	0	0.78	0	0	0	0	0	0	0	0	0.26	0	0	0	1	1	0	0	0	0	0
GCGAATCAATG	0	0	1	0	0	0	0	0	0	0.78	0	0	0	0	0	0.78	0	0	0	0	0	0	0	0	0.26	0	0	0	1	1	0	0	0	0	0
GCGACCGGGGG	0	0	1	0	0	0	0	0	0	0.78	0	0	0	0	0	0.78	0	0	0	0	0	0	0	0	0.26	0	0	0	1	1	0	0	0	0	0
GCGAGTGGACG	0	0	1	0	0	0	0	0	0	0.78	0	0	0	0	0	0.78	0	0	0	0	0	0	0	0	0.26	0	0	0	1	1	0	0	0	0	0
GCTACAGATTG	0	0	1	0	0	0	0	0	0	0.78	0	0	0	0	0	0.78	0	0	0	0	0	0	0	0	0.26	0	0	0	1	1	0	0	0	0	0
GCTACCCTCGC	0	0	1	0	0	0	0	0	0	0.78	0	0	0	0	0	0.78	0	0	0	0	0	0	0	0	0.26	0	0	0	1	1	0	0	0	0	0
GCTAGGATCGT	0	0	1	0	0	0	0	0	0	0.78	0	0	0	0	0	0.78	0	0	0	0	0	0	0	0	0.26	0	0	0	1	1	0	0	0	0	0
GCTATCGCAAA	0	0	1	0	0	0	0	0	0	0.78	0	0	0	0	0	0.78	0	0	0	0	0	0	0	0	0.26	0	0	0	1	1	0	0	0	0	0
GCTATGGAGAT	0	0	1	0	0	0	0	0	0	0.78	0	0	0	0	0	0.78	0	0	0	0	0	0	0	0	0.26	0	0	0	1	1	0	0	0	0	0
GCTATTGGTGT	0	0	1	0	0	0	0	0	0	0.78	0	0	0	0	0	0.78	0	0	0	0	0	0	0	0	0.26	0	0	0	1	1	0	0	0	0	0
GCTCAACTTTT	0	0	1	0	0	0	0	0	0	0.78	0	0	0	0	0	0.78	0	0	0	0	0	0	0	0	0.26	0	0	0	1	1	0	0	0	0	0
GCTCACTTTTG	0	0	1	0	0	0	0	0	0	0.78	0	0	0	0	0	0.78	0	0	0	0	0	0	0	0	0.26	0	0	0	1	1	0	0	0	0	0
GCTCACTTTTT	0	0	1	0	0	0	0	0	0	0.78	0	0	0	0	0	0.78	0	0	0	0	0	0	0	0	0.26	0	0	0	1	1	0	0	0	0	0
GCTCAGGGACT	0	0	1	0	0	0	0	0	0	0.78	0	0	0	0	0	0.78	0	0	0	0	0	0	0	0	0.26	0	0	0	1	1	0	0	0	0	0
GCTCATCTTAG	0	0	1	0	0	0	0	0	0	0.78	0	0	0	0	0	0.78	0	0	0	0	0	0	0	0	0.26	0	0	0	1	1	0	0	0	0	0
GCTCCAGATTG	0	0	1	0	0	0	0	0	0	0.78	0	0	0	0	0	0.78	0	0	0	0	0	0	0	0	0.26	0	0	0	1	1	0	0	0	0	0
GCTCCATGGTT	0	0	1	0	0	0	0	0	0	0.78	0	0	0	0	0	0.78	0	0	0	0	0	0	0	0	0.26	0	0	0	1	1	0	0	0	0	0
GCTCCCCTCCA	0	0	1	0	0	0	0	0	0	0.78	0	0	0	0	0	0.78	0	0	0	0	0	0	0	0	0.26	0	0	0	1	1	0	0	0	0	0
GCTCCCCTTTA	0	0	1	0	0	0	0	0	0	0.78	0	0	0	0	0	0.78	0	0	0	0	0	0	0	0	0.26	0	0	0	1	1	0	0	0	0	0
GCTCCCCTTTT	0	0	1	0	0	0	0	0	0	0.78	0	0	0	0	0	0.78	0	0	0	0	0	0	0	0	0.26	0	0	0	1	1	0	0	0	0	0
GCTCCGCTCTC	0	0	1	0	0	0	0	0	0	0.78	0	0	0	0	0	0.78	0	0	0	0	0	0	0	0	0.26	0	0	0	1	1	0	0	0	0	0
GCTCTCCTTTG	0	0	1	0	0	0	0	0	0	0.78	0	0	0	0	0	0.78	0	0	0	0	0	0	0	0	0.26	0	0	0	1	1	0	0	0	0	0
GCTCTCTTATT	0	0	1	0	0	0	0	0	0	0.78	0	0	0	0	0	0.78	0	0	0	0	0	0	0	0	0.26	0	0	0	1	1	0	0	0	0	0
GCTCTTCTCTA	0	0	1	0	0	0	0	0	0	0.78	0	0	0	0	0	0.78	0	0	0	0	0	0	0	0	0.26	0	0	0	1	1	0	0	0	0	0
GCTGAACTTTC	0	0	1	0	0	0	0	0	0	0.78	0	0	0	0	0	0.78	0	0	0	0	0	0	0	0	0.26	0	0	0	1	1	0	0	0	0	0
GCTGACTTTTT	0	0	1	0	0	0	0	0	0	0.78	0	0	0	0	0	0.78	0	0	0	0	0	0	0	0	0.26	0	0	0	1	1	0	0	0	0	0
GCTTCCGTTTT	0	0	1	0	0	0	0	0	0	0.78	0	0	0	0	0	0.78	0	0	0	0	0	0	0	0	0.26	0	0	0	1	1	0	0	0	0	0
GCTTCCTTTCT	0	0	1	0	0	0	0	0	0	0.78	0	0	0	0	0	0.78	0	0	0	0	0	0	0	0	0.26	0	0	0	1	1	0	0	0	0	0
GCTTCTATACG	0	0	1	0	0	0	0	0	0	0.78	0	0	0	0	0	0.78	0	0	0	0	0	0	0	0	0.26	0	0	0	1	1	0	0	0	0	0
GGAATCGTCAA	0	0	1	0	0	0	0	0	0	0.78	0	0	0	0	0	0.78	0	0	0	0	0	0	0	0	0.26	0	0	0	1	1	0	0	0	0	0
GGACCTTTGAG	0	0	1	0	0	0	0	0	0	0.78	0	0	0	0	0	0.78	0	0	0	0	0	0	0	0	0.26	0	0	0	1	1	0	0	0	0	0
GGCATCGTGGG	0	0	1	0	0	0	0	0	0	0.78	0	0	0	0	0	0.78	0	0	0	0	0	0	0	0	0.26	0	0	0	1	1	0	0	0	0	0
GGCCAAATACC	0	0	1	0	0	0	0	0	0	0.78	0	0	0	0	0	0.78	0	0	0	0	0	0	0	0	0.26	0	0	0	1	1	0	0	0	0	0
GGCTCTTTACT	0	0	1	0	0	0	0	0	0	0.78	0	0	0	0	0	0.78	0	0	0	0	0	0	0	0	0.26	0	0	0	1	1	0	0	0	0	0
GGCTGTATTTC	0	0	1	0	0	0	0	0	0	0.78	0	0	0	0	0	0.78	0	0	0	0	0	0	0	0	0.26	0	0	0	1	1	0	0	0	0	0
GGCTTTTTATT	0	0	1	0	0	0	0	0	0	0.78	0	0	0	0	0	0.78	0	0	0	0	0	0	0	0	0.26	0	0	0	1	1	0	0	0	0	0
GGGACTTTAAT	0	0	1	0	0	0	0	0	0	0.78	0	0	0	0	0	0.78	0	0	0	0	0	0	0	0	0.26	0	0	0	1	1	0	0	0	0	0
GGTAAATTACC	0	0	1	0	0	0	0	0	0	0.78	0	0	0	0	0	0.78	0	0	0	0	0	0	0	0	0.26	0	0	0	1	1	0	0	0	0	0
GGTACATCCAA	0	0	1	0	0	0	0	0	0	0.78	0	0	0	0	0	0.78	0	0	0	0	0	0	0	0	0.26	0	0	0	1	1	0	0	0	0	0
GGTACTTAGCC	0	0	1	0	0	0	0	0	0	0.78	0	0	0	0	0	0.78	0	0	0	0	0	0	0	0	0.26	0	0	0	1	1	0	0	0	0	0
GGTCAGAAGGG	0	0	1	0	0	0	0	0	0	0.78	0	0	0	0	0	0.78	0	0	0	0	0	0	0	0	0.26	0	0	0	1	1	0	0	0	0	0
GGTCGCATGGT	0	0	1	0	0	0	0	0	0	0.78	0	0	0	0	0	0.78	0	0	0	0	0	0	0	0	0.26	0	0	0	1	1	0	0	0	0	0
GTAAACTGTTT	0	0	1	0	0	0	0	0	0	0.78	0	0	0	0	0	0.78	0	0	0	0	0	0	0	0	0.26	0	0	0	1	1	0	0	0	0	0
GTAATCGGAGG	0	0	1	0	1	0	0	0	0	0.78	0	0.39	0	0	0	0.78	0	0.39	0	0	0.39	0	0	0	0.26	0	0.13	0	1	1	0	0	0	0	0
GTACAATCTAG	0	0	1	0	0	0	0	0	0	0.78	0	0	0	0	0	0.78	0	0	0	0	0	0	0	0	0.26	0	0	0	1	1	0	0	0	0	0
GTACAGTGGTG	0	0	1	0	0	0	0	0	0	0.78	0	0	0	0	0	0.78	0	0	0	0	0	0	0	0	0.26	0	0	0	1	1	0	0	0	0	0
GTAGACTCTTT	0	0	1	0	0	0	0	0	0	0.78	0	0	0	0	0	0.78	0	0	0	0	0	0	0	0	0.26	0	0	0	1	1	0	0	0	0	0
GTAGTCCTTGG	0	0	1	0	0	0	0	0	0	0.78	0	0	0	0	0	0.78	0	0	0	0	0	0	0	0	0.26	0	0	0	1	1	0	0	0	0	0
GTATAAAGAGA	0	0	1	0	0	0	0	0	0	0.78	0	0	0	0	0	0.78	0	0	0	0	0	0	0	0	0.26	0	0	0	1	1	0	0	0	0	0
GTATACGATGG	0	0	1	0	0	0	0	0	0	0.78	0	0	0	0	0	0.78	0	0	0	0	0	0	0	0	0.26	0	0	0	1	1	0	0	0	0	0
GTATTCTTCCT	0	0	1	0	0	0	0	0	0	0.78	0	0	0	0	0	0.78	0	0	0	0	0	0	0	0	0.26	0	0	0	1	1	0	0	0	0	0
GTATTTGTCGG	0	0	1	0	0	0	0	0	0	0.78	0	0	0	0	0	0.78	0	0	0	0	0	0	0	0	0.26	0	0	0	1	1	0	0	0	0	0
GTCATTGGCAA	0	0	1	0	0	0	0	0	0	0.78	0	0	0	0	0	0.78	0	0	0	0	0	0	0	0	0.26	0	0	0	1	1	0	0	0	0	0
GTCCCCTATTT	0	0	1	0	0	0	0	0	0	0.78	0	0	0	0	0	0.78	0	0	0	0	0	0	0	0	0.26	0	0	0	1	1	0	0	0	0	0
GTCCCCTTATT	0	0	1	0	0	0	0	0	0	0.78	0	0	0	0	0	0.78	0	0	0	0	0	0	0	0	0.26	0	0	0	1	1	0	0	0	0	0
GTCCTCTTTGA	0	0	1	0	0	0	0	0	0	0.78	0	0	0	0	0	0.78	0	0	0	0	0	0	0	0	0.26	0	0	0	1	1	0	0	0	0	0
GTCCTCTTTTC	0	0	1	0	0	0	0	0	0	0.78	0	0	0	0	0	0.78	0	0	0	0	0	0	0	0	0.26	0	0	0	1	1	0	0	0	0	0
GTCGGTTATTT	0	0	1	0	0	0	0	0	0	0.78	0	0	0	0	0	0.78	0	0	0	0	0	0	0	0	0.26	0	0	0	1	1	0	0	0	0	0
GTCTTCTCTCA	0	0	1	0	0	0	0	0	0	0.78	0	0	0	0	0	0.78	0	0	0	0	0	0	0	0	0.26	0	0	0	1	1	0	0	0	0	0
GTCTTCTGTCG	0	0	1	0	0	0	0	0	0	0.78	0	0	0	0	0	0.78	0	0	0	0	0	0	0	0	0.26	0	0	0	1	1	0	0	0	0	0
GTCTTCTTGAT	0	0	1	0	0	0	0	0	0	0.78	0	0	0	0	0	0.78	0	0	0	0	0	0	0	0	0.26	0	0	0	1	1	0	0	0	0	0
GTCTTTTTTGG	0	0	1	0	0	0	0	0	0	0.78	0	0	0	0	0	0.78	0	0	0	0	0	0	0	0	0.26	0	0	0	1	1	0	0	0	0	0
GTGAACAGGGC	0	0	1	0	0	0	0	0	0	0.78	0	0	0	0	0	0.78	0	0	0	0	0	0	0	0	0.26	0	0	0	1	1	0	0	0	0	0
GTGATTGAACG	0	0	1	0	0	0	0	0	0	0.78	0	0	0	0	0	0.78	0	0	0	0	0	0	0	0	0.26	0	0	0	1	1	0	0	0	0	0
GTGCATTTCGA	0	0	1	0	0	0	0	0	0	0.78	0	0	0	0	0	0.78	0	0	0	0	0	0	0	0	0.26	0	0	0	1	1	0	0	0	0	0
GTGTCCGTTTC	0	0	1	0	0	0	0	0	0	0.78	0	0	0	0	0	0.78	0	0	0	0	0	0	0	0	0.26	0	0	0	1	1	0	0	0	0	0
GTTAATTTCGG	0	0	1	0	0	0	0	0	0	0.78	0	0	0	0	0	0.78	0	0	0	0	0	0	0	0	0.26	0	0	0	1	1	0	0	0	0	0
GTTCAGGATGG	0	0	1	0	0	0	0	0	0	0.78	0	0	0	0	0	0.78	0	0	0	0	0	0	0	0	0.26	0	0	0	1	1	0	0	0	0	0
GTTCCCCTATT	0	0	1	0	0	0	0	0	0	0.78	0	0	0	0	0	0.78	0	0	0	0	0	0	0	0	0.26	0	0	0	1	1	0	0	0	0	0
GTTCCTCTCCT	0	0	1	0	0	0	0	0	0	0.78	0	0	0	0	0	0.78	0	0	0	0	0	0	0	0	0.26	0	0	0	1	1	0	0	0	0	0
GTTCTAGAAAG	0	0	1	0	0	0	0	0	0	0.78	0	0	0	0	0	0.78	0	0	0	0	0	0	0	0	0.26	0	0	0	1	1	0	0	0	0	0
GTTCTCCTTTT	0	0	1	0	0	0	0	0	0	0.78	0	0	0	0	0	0.78	0	0	0	0	0	0	0	0	0.26	0	0	0	1	1	0	0	0	0	0
GTTCTTGTCTT	0	0	1	0	0	0	0	0	0	0.78	0	0	0	0	0	0.78	0	0	0	0	0	0	0	0	0.26	0	0	0	1	1	0	0	0	0	0
GTTGACATTTG	0	0	1	0	0	0	0	0	0	0.78	0	0	0	0	0	0.78	0	0	0	0	0	0	0	0	0.26	0	0	0	1	1	0	0	0	0	0
GTTGACTTTTA	0	0	1	0	0	0	0	0	0	0.78	0	0	0	0	0	0.78	0	0	0	0	0	0	0	0	0.26	0	0	0	1	1	0	0	0	0	0
GTTTACCTCTC	0	0	1	0	0	0	0	0	0	0.78	0	0	0	0	0	0.78	0	0	0	0	0	0	0	0	0.26	0	0	0	1	1	0	0	0	0	0
GTTTACGTGAG	0	0	1	0	0	0	0	0	0	0.78	0	0	0	0	0	0.78	0	0	0	0	0	0	0	0	0.26	0	0	0	1	1	0	0	0	0	0
GTTTCTCTTTT	0	0	1	0	0	0	0	0	0	0.78	0	0	0	0	0	0.78	0	0	0	0	0	0	0	0	0.26	0	0	0	1	1	0	0	0	0	0
GTTTCTTTGGG	0	0	1	0	0	0	0	0	0	0.78	0	0	0	0	0	0.78	0	0	0	0	0	0	0	0	0.26	0	0	0	1	1	0	0	0	0	0
GTTTTTCTTCA	0	0	1	0	0	0	0	0	0	0.78	0	0	0	0	0	0.78	0	0	0	0	0	0	0	0	0.26	0	0	0	1	1	0	0	0	0	0
TAACACACGCT	0	0	1	0	0	0	0	0	0	0.78	0	0	0	0	0	0.78	0	0	0	0	0	0	0	0	0.26	0	0	0	1	1	0	0	0	0	0
TAACACTCGGT	0	0	1	0	0	0	0	0	0	0.78	0	0	0	0	0	0.78	0	0	0	0	0	0	0	0	0.26	0	0	0	1	1	0	0	0	0	0
TAACACTTGAA	0	0	1	0	0	0	0	0	0	0.78	0	0	0	0	0	0.78	0	0	0	0	0	0	0	0	0.26	0	0	0	1	1	0	0	0	0	0
TAACATACGAT	0	0	1	0	0	0	0	0	0	0.78	0	0	0	0	0	0.78	0	0	0	0	0	0	0	0	0.26	0	0	0	1	1	0	0	0	0	0
TAACATACGGT	0	0	1	0	0	0	0	0	0	0.78	0	0	0	0	0	0.78	0	0	0	0	0	0	0	0	0.26	0	0	0	1	1	0	0	0	0	0
TAACATCTTGT	0	0	1	0	0	0	0	0	0	0.78	0	0	0	0	0	0.78	0	0	0	0	0	0	0	0	0.26	0	0	0	1	1	0	0	0	0	0
TAACCAGATAG	0	0	1	0	0	0	0	0	0	0.78	0	0	0	0	0	0.78	0	0	0	0	0	0	0	0	0.26	0	0	0	1	1	0	0	0	0	0
TAACCTCTTGT	0	0	1	0	0	0	0	0	0	0.78	0	0	0	0	0	0.78	0	0	0	0	0	0	0	0	0.26	0	0	0	1	1	0	0	0	0	0
TAACTCCCAAA	0	0	1	0	0	0	0	0	0	0.78	0	0	0	0	0	0.78	0	0	0	0	0	0	0	0	0.26	0	0	0	1	1	0	0	0	0	0
TAAGAATGTGG	0	0	1	0	0	0	0	0	0	0.78	0	0	0	0	0	0.78	0	0	0	0	0	0	0	0	0.26	0	0	0	1	1	0	0	0	0	0
TAAGGTTGTAG	0	0	1	0	0	0	0	0	0	0.78	0	0	0	0	0	0.78	0	0	0	0	0	0	0	0	0.26	0	0	0	1	1	0	0	0	0	0
TAATACGTCGG	0	0	1	0	0	0	0	0	0	0.78	0	0	0	0	0	0.78	0	0	0	0	0	0	0	0	0.26	0	0	0	1	1	0	0	0	0	0
TAATACTAGTC	0	0	1	0	0	0	0	0	0	0.78	0	0	0	0	0	0.78	0	0	0	0	0	0	0	0	0.26	0	0	0	1	1	0	0	0	0	0
TAATACTTACG	0	0	1	0	0	0	0	0	0	0.78	0	0	0	0	0	0.78	0	0	0	0	0	0	0	0	0.26	0	0	0	1	1	0	0	0	0	0
TAATACTTTCA	0	0	1	0	1	0	0	0	0	0.78	0	0.39	0	0	0	0.78	0	0.39	0	0	0.39	0	0	0	0.26	0	0.13	0	1	1	0	0	0	0	0
TAATATATTGG	0	0	1	0	0	0	0	0	0	0.78	0	0	0	0	0	0.78	0	0	0	0	0	0	0	0	0.26	0	0	0	1	1	0	0	0	0	0
TAATATCTGTT	0	0	1	0	0	0	0	0	0	0.78	0	0	0	0	0	0.78	0	0	0	0	0	0	0	0	0.26	0	0	0	1	1	0	0	0	0	0
TAATCCAAGGG	0	0	1	0	0	0	0	0	0	0.78	0	0	0	0	0	0.78	0	0	0	0	0	0	0	0	0.26	0	0	0	1	1	0	0	0	0	0
TAATTCCGGTG	0	0	1	0	0	0	0	0	0	0.78	0	0	0	0	0	0.78	0	0	0	0	0	0	0	0	0.26	0	0	0	1	1	0	0	0	0	0
TAATTCTCGTT	0	0	1	0	0	0	0	0	0	0.78	0	0	0	0	0	0.78	0	0	0	0	0	0	0	0	0.26	0	0	0	1	1	0	0	0	0	0
TACAATTCAGG	0	0	1	0	0	0	0	0	0	0.78	0	0	0	0	0	0.78	0	0	0	0	0	0	0	0	0.26	0	0	0	1	1	0	0	0	0	0
TACAGCGGGTA	0	0	1	0	0	0	0	0	0	0.78	0	0	0	0	0	0.78	0	0	0	0	0	0	0	0	0.26	0	0	0	1	1	0	0	0	0	0
TACATTGAATA	0	0	1	0	0	0	0	0	0	0.78	0	0	0	0	0	0.78	0	0	0	0	0	0	0	0	0.26	0	0	0	1	1	0	0	0	0	0
TACCACACGAA	0	0	1	0	0	0	0	0	0	0.78	0	0	0	0	0	0.78	0	0	0	0	0	0	0	0	0.26	0	0	0	1	1	0	0	0	0	0
TACCAGGGTAC	0	0	1	0	0	0	0	0	0	0.78	0	0	0	0	0	0.78	0	0	0	0	0	0	0	0	0.26	0	0	0	1	1	0	0	0	0	0
TACCATAGTTA	0	0	1	0	0	0	0	0	0	0.78	0	0	0	0	0	0.78	0	0	0	0	0	0	0	0	0.26	0	0	0	1	1	0	0	0	0	0
TACCATTGGTG	0	0	1	0	0	0	0	0	0	0.78	0	0	0	0	0	0.78	0	0	0	0	0	0	0	0	0.26	0	0	0	1	1	0	0	0	0	0
TACCCCTAGGA	0	0	1	0	0	0	0	0	0	0.78	0	0	0	0	0	0.78	0	0	0	0	0	0	0	0	0.26	0	0	0	1	1	0	0	0	0	0
TACCCCTAGGG	0	0	1	0	0	0	0	0	0	0.78	0	0	0	0	0	0.78	0	0	0	0	0	0	0	0	0.26	0	0	0	1	1	0	0	0	0	0
TACCCTTCTTC	0	0	1	0	0	0	0	0	0	0.78	0	0	0	0	0	0.78	0	0	0	0	0	0	0	0	0.26	0	0	0	1	1	0	0	0	0	0
TACCTCTCTCT	0	0	1	0	0	0	0	0	0	0.78	0	0	0	0	0	0.78	0	0	0	0	0	0	0	0	0.26	0	0	0	1	1	0	0	0	0	0
TACGCTAATTT	0	0	1	0	0	0	0	0	0	0.78	0	0	0	0	0	0.78	0	0	0	0	0	0	0	0	0.26	0	0	0	1	1	0	0	0	0	0
TACTTCGTTCA	0	0	1	0	1	0	0	0	0	0.78	0	0.39	0	0	0	0.78	0	0.39	0	0	0.39	0	0	0	0.26	0	0.13	0	1	1	0	0	0	0	0
TAGAAGTGAGT	0	0	1	0	0	0	0	0	0	0.78	0	0	0	0	0	0.78	0	0	0	0	0	0	0	0	0.26	0	0	0	1	1	0	0	0	0	0
TAGATATTGGG	0	0	1	0	0	0	0	0	0	0.78	0	0	0	0	0	0.78	0	0	0	0	0	0	0	0	0.26	0	0	0	1	1	0	0	0	0	0
TAGCAGTTGGG	0	0	1	0	0	0	0	0	0	0.78	0	0	0	0	0	0.78	0	0	0	0	0	0	0	0	0.26	0	0	0	1	1	0	0	0	0	0
TAGCCTTCCCT	0	0	1	0	0	0	0	0	0	0.78	0	0	0	0	0	0.78	0	0	0	0	0	0	0	0	0.26	0	0	0	1	1	0	0	0	0	0
TAGGACTCGGT	0	0	1	0	0	0	0	0	0	0.78	0	0	0	0	0	0.78	0	0	0	0	0	0	0	0	0.26	0	0	0	1	1	0	0	0	0	0
TATCACTAGAT	0	0	1	0	0	0	0	0	0	0.78	0	0	0	0	0	0.78	0	0	0	0	0	0	0	0	0.26	0	0	0	1	1	0	0	0	0	0
TATCCTCAAGA	0	0	1	0	0	0	0	0	0	0.78	0	0	0	0	0	0.78	0	0	0	0	0	0	0	0	0.26	0	0	0	1	1	0	0	0	0	0
TATCCTTATAT	0	0	1	0	0	0	0	0	0	0.78	0	0	0	0	0	0.78	0	0	0	0	0	0	0	0	0.26	0	0	0	1	1	0	0	0	0	0
TATCTAATATT	0	0	1	0	0	0	0	0	0	0.78	0	0	0	0	0	0.78	0	0	0	0	0	0	0	0	0.26	0	0	0	1	1	0	0	0	0	0
TATCTATTAAG	0	0	1	0	0	0	0	0	0	0.78	0	0	0	0	0	0.78	0	0	0	0	0	0	0	0	0.26	0	0	0	1	1	0	0	0	0	0
TATGACTTTGA	0	0	1	0	0	0	0	0	0	0.78	0	0	0	0	0	0.78	0	0	0	0	0	0	0	0	0.26	0	0	0	1	1	0	0	0	0	0
TATTAGTAGAG	0	0	1	0	0	0	0	0	0	0.78	0	0	0	0	0	0.78	0	0	0	0	0	0	0	0	0.26	0	0	0	1	1	0	0	0	0	0
TATTCCAGGTA	0	0	1	0	0	0	0	0	0	0.78	0	0	0	0	0	0.78	0	0	0	0	0	0	0	0	0.26	0	0	0	1	1	0	0	0	0	0
TATTCCGCGAG	0	0	1	0	0	0	0	0	0	0.78	0	0	0	0	0	0.78	0	0	0	0	0	0	0	0	0.26	0	0	0	1	1	0	0	0	0	0
TATTCCTTGGG	0	0	1	0	0	0	0	0	0	0.78	0	0	0	0	0	0.78	0	0	0	0	0	0	0	0	0.26	0	0	0	1	1	0	0	0	0	0
TATTTCGTGCA	0	0	1	0	0	0	0	0	0	0.78	0	0	0	0	0	0.78	0	0	0	0	0	0	0	0	0.26	0	0	0	1	1	0	0	0	0	0
TCAAATCTGTT	0	0	1	0	0	0	0	0	0	0.78	0	0	0	0	0	0.78	0	0	0	0	0	0	0	0	0.26	0	0	0	1	1	0	0	0	0	0
TCAACAGAGTG	0	0	1	0	0	0	0	0	0	0.78	0	0	0	0	0	0.78	0	0	0	0	0	0	0	0	0.26	0	0	0	1	1	0	0	0	0	0
TCAACTCTGGG	0	0	1	0	0	0	0	0	0	0.78	0	0	0	0	0	0.78	0	0	0	0	0	0	0	0	0.26	0	0	0	1	1	0	0	0	0	0
TCAAGCCAATG	0	0	1	0	0	0	0	0	0	0.78	0	0	0	0	0	0.78	0	0	0	0	0	0	0	0	0.26	0	0	0	1	1	0	0	0	0	0
TCAATCGTAGA	0	0	1	0	0	0	0	0	0	0.78	0	0	0	0	0	0.78	0	0	0	0	0	0	0	0	0.26	0	0	0	1	1	0	0	0	0	0
TCACACATGTG	0	0	1	0	0	0	0	0	0	0.78	0	0	0	0	0	0.78	0	0	0	0	0	0	0	0	0.26	0	0	0	1	1	0	0	0	0	0
TCACATATTGG	0	0	1	0	0	0	0	0	0	0.78	0	0	0	0	0	0.78	0	0	0	0	0	0	0	0	0.26	0	0	0	1	1	0	0	0	0	0
TCACATCTTTG	0	0	1	0	0	0	0	0	0	0.78	0	0	0	0	0	0.78	0	0	0	0	0	0	0	0	0.26	0	0	0	1	1	0	0	0	0	0
TCACCAATTTA	0	0	1	0	0	0	0	0	0	0.78	0	0	0	0	0	0.78	0	0	0	0	0	0	0	0	0.26	0	0	0	1	1	0	0	0	0	0
TCACCAGAACG	0	0	1	0	0	0	0	0	0	0.78	0	0	0	0	0	0.78	0	0	0	0	0	0	0	0	0.26	0	0	0	1	1	0	0	0	0	0
TCACCCTTTGT	0	0	1	0	0	0	0	0	0	0.78	0	0	0	0	0	0.78	0	0	0	0	0	0	0	0	0.26	0	0	0	1	1	0	0	0	0	0
TCACCTCTGGT	0	0	1	0	0	0	0	0	0	0.78	0	0	0	0	0	0.78	0	0	0	0	0	0	0	0	0.26	0	0	0	1	1	0	0	0	0	0
TCACCTGTTGT	0	0	1	0	0	0	0	0	0	0.78	0	0	0	0	0	0.78	0	0	0	0	0	0	0	0	0.26	0	0	0	1	1	0	0	0	0	0
TCACTTAGGGG	0	0	1	0	0	0	0	0	0	0.78	0	0	0	0	0	0.78	0	0	0	0	0	0	0	0	0.26	0	0	0	1	1	0	0	0	0	0
TCAGATATTAG	0	0	1	0	0	0	0	0	0	0.78	0	0	0	0	0	0.78	0	0	0	0	0	0	0	0	0.26	0	0	0	1	1	0	0	0	0	0
TCAGTCTAATA	0	0	1	0	0	0	0	0	0	0.78	0	0	0	0	0	0.78	0	0	0	0	0	0	0	0	0.26	0	0	0	1	1	0	0	0	0	0
TCATACGAGTC	0	0	1	0	0	0	0	0	0	0.78	0	0	0	0	0	0.78	0	0	0	0	0	0	0	0	0.26	0	0	0	1	1	0	0	0	0	0
TCATTCCTTTT	0	0	1	0	0	0	0	0	0	0.78	0	0	0	0	0	0.78	0	0	0	0	0	0	0	0	0.26	0	0	0	1	1	0	0	0	0	0
TCATTCGGTAA	0	0	1	0	0	0	0	0	0	0.78	0	0	0	0	0	0.78	0	0	0	0	0	0	0	0	0.26	0	0	0	1	1	0	0	0	0	0
TCATTCTTTAT	0	0	1	0	0	0	0	0	0	0.78	0	0	0	0	0	0.78	0	0	0	0	0	0	0	0	0.26	0	0	0	1	1	0	0	0	0	0
TCATTCTTTGA	0	0	1	0	0	0	0	0	0	0.78	0	0	0	0	0	0.78	0	0	0	0	0	0	0	0	0.26	0	0	0	1	1	0	0	0	0	0
TCATTCTTTGT	0	0	1	0	0	0	0	0	0	0.78	0	0	0	0	0	0.78	0	0	0	0	0	0	0	0	0.26	0	0	0	1	1	0	0	0	0	0
TCATTTCATGC	0	0	1	0	0	0	0	0	0	0.78	0	0	0	0	0	0.78	0	0	0	0	0	0	0	0	0.26	0	0	0	1	1	0	0	0	0	0
TCATTTCGTTT	0	0	1	0	0	0	0	0	0	0.78	0	0	0	0	0	0.78	0	0	0	0	0	0	0	0	0.26	0	0	0	1	1	0	0	0	0	0
TCCAAAATACT	0	0	1	0	0	0	0	0	0	0.78	0	0	0	0	0	0.78	0	0	0	0	0	0	0	0	0.26	0	0	0	1	1	0	0	0	0	0
TCCAATCTATT	0	0	1	0	0	0	0	0	0	0.78	0	0	0	0	0	0.78	0	0	0	0	0	0	0	0	0.26	0	0	0	1	1	0	0	0	0	0
TCCACCGTTGT	0	0	1	0	0	0	0	0	0	0.78	0	0	0	0	0	0.78	0	0	0	0	0	0	0	0	0.26	0	0	0	1	1	0	0	0	0	0
TCCACTGTGGC	0	0	1	0	1	0	0	0	0	0.78	0	0.39	0	0	0	0.78	0	0.39	0	0	0.39	0	0	0	0.26	0	0.13	0	1	1	0	0	0	0	0
TCCAGTGTGTT	0	0	1	0	0	0	0	0	0	0.78	0	0	0	0	0	0.78	0	0	0	0	0	0	0	0	0.26	0	0	0	1	1	0	0	0	0	0
TCCATCTAAGG	0	0	1	0	0	0	0	0	0	0.78	0	0	0	0	0	0.78	0	0	0	0	0	0	0	0	0.26	0	0	0	1	1	0	0	0	0	0
TCCATTGTATA	0	0	1	0	0	0	0	0	0	0.78	0	0	0	0	0	0.78	0	0	0	0	0	0	0	0	0.26	0	0	0	1	1	0	0	0	0	0
TCCCACCTTTT	0	0	1	0	0	0	0	0	0	0.78	0	0	0	0	0	0.78	0	0	0	0	0	0	0	0	0.26	0	0	0	1	1	0	0	0	0	0
TCCCATCTTCA	0	0	1	0	1	0	0	0	0	0.78	0	0.39	0	0	0	0.78	0	0.39	0	0	0.39	0	0	0	0.26	0	0.13	0	1	1	0	0	0	0	0
TCCCATTCGTT	0	0	1	0	0	0	0	0	0	0.78	0	0	0	0	0	0.78	0	0	0	0	0	0	0	0	0.26	0	0	0	1	1	0	0	0	0	0
TCCCTCATGTT	0	0	1	0	0	0	0	0	0	0.78	0	0	0	0	0	0.78	0	0	0	0	0	0	0	0	0.26	0	0	0	1	1	0	0	0	0	0
TCCCTCTTTCT	0	0	1	0	0	0	0	0	0	0.78	0	0	0	0	0	0.78	0	0	0	0	0	0	0	0	0.26	0	0	0	1	1	0	0	0	0	0
TCCCTGCTATT	0	0	1	0	0	0	0	0	0	0.78	0	0	0	0	0	0.78	0	0	0	0	0	0	0	0	0.26	0	0	0	1	1	0	0	0	0	0
TCCGGCTGATA	0	0	1	0	0	0	0	0	0	0.78	0	0	0	0	0	0.78	0	0	0	0	0	0	0	0	0.26	0	0	0	1	1	0	0	0	0	0
TCCTAGGTTCT	0	0	1	0	0	0	0	0	0	0.78	0	0	0	0	0	0.78	0	0	0	0	0	0	0	0	0.26	0	0	0	1	1	0	0	0	0	0
TCCTATCTTCT	0	0	1	0	0	0	0	0	0	0.78	0	0	0	0	0	0.78	0	0	0	0	0	0	0	0	0.26	0	0	0	1	1	0	0	0	0	0
TCCTCATAACA	0	0	1	0	0	0	0	0	0	0.78	0	0	0	0	0	0.78	0	0	0	0	0	0	0	0	0.26	0	0	0	1	1	0	0	0	0	0
TCCTGCTGATG	0	0	1	0	0	0	0	0	0	0.78	0	0	0	0	0	0.78	0	0	0	0	0	0	0	0	0.26	0	0	0	1	1	0	0	0	0	0
TCCTTCCTCTT	0	0	1	0	0	0	0	0	0	0.78	0	0	0	0	0	0.78	0	0	0	0	0	0	0	0	0.26	0	0	0	1	1	0	0	0	0	0
TCCTTTCTACT	0	0	1	0	0	0	0	0	0	0.78	0	0	0	0	0	0.78	0	0	0	0	0	0	0	0	0.26	0	0	0	1	1	0	0	0	0	0
TCCTTTCTTCA	0	0	1	0	0	0	0	0	0	0.78	0	0	0	0	0	0.78	0	0	0	0	0	0	0	0	0.26	0	0	0	1	1	0	0	0	0	0
TCGACTCATTT	0	0	1	0	0	0	0	0	0	0.78	0	0	0	0	0	0.78	0	0	0	0	0	0	0	0	0.26	0	0	0	1	1	0	0	0	0	0
TCGATGTGAGG	0	0	1	0	0	0	0	0	0	0.78	0	0	0	0	0	0.78	0	0	0	0	0	0	0	0	0.26	0	0	0	1	1	0	0	0	0	0
TCGCCAGGATT	0	0	1	0	0	0	0	0	0	0.78	0	0	0	0	0	0.78	0	0	0	0	0	0	0	0	0.26	0	0	0	1	1	0	0	0	0	0
TCGCTACTATT	0	0	1	0	0	0	0	0	0	0.78	0	0	0	0	0	0.78	0	0	0	0	0	0	0	0	0.26	0	0	0	1	1	0	0	0	0	0
TCGGATTTCAC	0	0	1	0	0	0	0	0	0	0.78	0	0	0	0	0	0.78	0	0	0	0	0	0	0	0	0.26	0	0	0	1	1	0	0	0	0	0
TCGTAAGGATT	0	0	1	0	0	0	0	0	0	0.78	0	0	0	0	0	0.78	0	0	0	0	0	0	0	0	0.26	0	0	0	1	1	0	0	0	0	0
TCGTTGCGGTA	0	0	1	0	0	0	0	0	0	0.78	0	0	0	0	0	0.78	0	0	0	0	0	0	0	0	0.26	0	0	0	1	1	0	0	0	0	0
TCTAAACGAAT	0	0	1	0	0	0	0	0	0	0.78	0	0	0	0	0	0.78	0	0	0	0	0	0	0	0	0.26	0	0	0	1	1	0	0	0	0	0
TCTACCGGGCG	0	0	1	0	0	0	0	0	0	0.78	0	0	0	0	0	0.78	0	0	0	0	0	0	0	0	0.26	0	0	0	1	1	0	0	0	0	0
TCTAGCGACGC	0	0	1	0	0	0	0	0	0	0.78	0	0	0	0	0	0.78	0	0	0	0	0	0	0	0	0.26	0	0	0	1	1	0	0	0	0	0
TCTATTCTCTT	0	0	1	0	0	0	0	0	0	0.78	0	0	0	0	0	0.78	0	0	0	0	0	0	0	0	0.26	0	0	0	1	1	0	0	0	0	0
TCTCATCGTTG	0	0	1	0	0	0	0	0	0	0.78	0	0	0	0	0	0.78	0	0	0	0	0	0	0	0	0.26	0	0	0	1	1	0	0	0	0	0
TCTCATCTACT	0	0	1	0	0	0	0	0	0	0.78	0	0	0	0	0	0.78	0	0	0	0	0	0	0	0	0.26	0	0	0	1	1	0	0	0	0	0
TCTCATTGTTT	0	0	1	0	0	0	0	0	0	0.78	0	0	0	0	0	0.78	0	0	0	0	0	0	0	0	0.26	0	0	0	1	1	0	0	0	0	0
TCTCCATTTAA	0	0	1	0	0	0	0	0	0	0.78	0	0	0	0	0	0.78	0	0	0	0	0	0	0	0	0.26	0	0	0	1	1	0	0	0	0	0
TCTCCCAATCG	0	0	1	0	0	0	0	0	0	0.78	0	0	0	0	0	0.78	0	0	0	0	0	0	0	0	0.26	0	0	0	1	1	0	0	0	0	0
TCTCCCGGCTG	0	0	1	0	0	0	0	0	0	0.78	0	0	0	0	0	0.78	0	0	0	0	0	0	0	0	0.26	0	0	0	1	1	0	0	0	0	0
TCTCCCTGTTT	0	0	1	0	0	0	0	0	0	0.78	0	0	0	0	0	0.78	0	0	0	0	0	0	0	0	0.26	0	0	0	1	1	0	0	0	0	0
TCTCCCTTACT	0	0	1	0	0	0	0	0	0	0.78	0	0	0	0	0	0.78	0	0	0	0	0	0	0	0	0.26	0	0	0	1	1	0	0	0	0	0
TCTCGTCTTTA	0	0	1	0	0	0	0	0	0	0.78	0	0	0	0	0	0.78	0	0	0	0	0	0	0	0	0.26	0	0	0	1	1	0	0	0	0	0
TCTCTCCTCTT	0	0	1	0	0	0	0	0	0	0.78	0	0	0	0	0	0.78	0	0	0	0	0	0	0	0	0.26	0	0	0	1	1	0	0	0	0	0
TCTCTCGGGTC	0	0	1	0	0	0	0	0	0	0.78	0	0	0	0	0	0.78	0	0	0	0	0	0	0	0	0.26	0	0	0	1	1	0	0	0	0	0
TCTCTCGTATC	0	0	1	0	0	0	0	0	0	0.78	0	0	0	0	0	0.78	0	0	0	0	0	0	0	0	0.26	0	0	0	1	1	0	0	0	0	0
TCTCTCTCTTT	0	0	1	0	0	0	0	0	0	0.78	0	0	0	0	0	0.78	0	0	0	0	0	0	0	0	0.26	0	0	0	1	1	0	0	0	0	0
TCTCTCTGTTT	0	0	1	0	0	0	0	0	0	0.78	0	0	0	0	0	0.78	0	0	0	0	0	0	0	0	0.26	0	0	0	1	1	0	0	0	0	0
TCTGCTACATG	0	0	1	0	0	0	0	0	0	0.78	0	0	0	0	0	0.78	0	0	0	0	0	0	0	0	0.26	0	0	0	1	1	0	0	0	0	0
TCTGGCCGTTT	0	0	1	0	0	0	0	0	0	0.78	0	0	0	0	0	0.78	0	0	0	0	0	0	0	0	0.26	0	0	0	1	1	0	0	0	0	0
TCTGGCGTACT	0	0	1	0	0	0	0	0	0	0.78	0	0	0	0	0	0.78	0	0	0	0	0	0	0	0	0.26	0	0	0	1	1	0	0	0	0	0
TCTTCCGTGGT	0	0	1	0	0	0	0	0	0	0.78	0	0	0	0	0	0.78	0	0	0	0	0	0	0	0	0.26	0	0	0	1	1	0	0	0	0	0
TCTTCTCTTTT	0	0	1	0	1	0	0	0	0	0.78	0	0.39	0	0	0	0.78	0	0.39	0	0	0.39	0	0	0	0.26	0	0.13	0	1	1	0	0	0	0	0
TCTTTCTCCGC	0	0	1	0	0	0	0	0	0	0.78	0	0	0	0	0	0.78	0	0	0	0	0	0	0	0	0.26	0	0	0	1	1	0	0	0	0	0
TCTTTCTCTTT	0	0	1	0	0	0	0	0	0	0.78	0	0	0	0	0	0.78	0	0	0	0	0	0	0	0	0.26	0	0	0	1	1	0	0	0	0	0
TCTTTTCTATT	0	0	1	0	0	0	0	0	0	0.78	0	0	0	0	0	0.78	0	0	0	0	0	0	0	0	0.26	0	0	0	1	1	0	0	0	0	0
TCTTTTCTTTC	0	0	1	0	0	0	0	0	0	0.78	0	0	0	0	0	0.78	0	0	0	0	0	0	0	0	0.26	0	0	0	1	1	0	0	0	0	0
TGAAACCCGGC	0	0	1	0	0	0	0	0	0	0.78	0	0	0	0	0	0.78	0	0	0	0	0	0	0	0	0.26	0	0	0	1	1	0	0	0	0	0
TGAAGCAAGGT	0	0	1	0	0	0	0	0	0	0.78	0	0	0	0	0	0.78	0	0	0	0	0	0	0	0	0.26	0	0	0	1	1	0	0	0	0	0
TGACAGGATGG	0	0	1	0	0	0	0	0	0	0.78	0	0	0	0	0	0.78	0	0	0	0	0	0	0	0	0.26	0	0	0	1	1	0	0	0	0	0
TGATACATGGT	0	0	1	0	0	0	0	0	0	0.78	0	0	0	0	0	0.78	0	0	0	0	0	0	0	0	0.26	0	0	0	1	1	0	0	0	0	0
TGCAACTTTGT	0	0	1	0	0	0	0	0	0	0.78	0	0	0	0	0	0.78	0	0	0	0	0	0	0	0	0.26	0	0	0	1	1	0	0	0	0	0
TGCACTTAGAC	0	0	1	0	0	0	0	0	0	0.78	0	0	0	0	0	0.78	0	0	0	0	0	0	0	0	0.26	0	0	0	1	1	0	0	0	0	0
TGCCTTCTATT	0	0	1	0	0	0	0	0	0	0.78	0	0	0	0	0	0.78	0	0	0	0	0	0	0	0	0.26	0	0	0	1	1	0	0	0	0	0
TGCGATATACG	0	0	1	0	0	0	0	0	0	0.78	0	0	0	0	0	0.78	0	0	0	0	0	0	0	0	0.26	0	0	0	1	1	0	0	0	0	0
TGCGCTACCCC	0	0	1	0	0	0	0	0	0	0.78	0	0	0	0	0	0.78	0	0	0	0	0	0	0	0	0.26	0	0	0	1	1	0	0	0	0	0
TGCGCTCCTCT	0	0	1	0	0	0	0	0	0	0.78	0	0	0	0	0	0.78	0	0	0	0	0	0	0	0	0.26	0	0	0	1	1	0	0	0	0	0
TGCTTCTGAGT	0	0	1	0	0	0	0	0	0	0.78	0	0	0	0	0	0.78	0	0	0	0	0	0	0	0	0.26	0	0	0	1	1	0	0	0	0	0
TGCTTCTGTCA	0	0	1	0	0	0	0	0	0	0.78	0	0	0	0	0	0.78	0	0	0	0	0	0	0	0	0.26	0	0	0	1	1	0	0	0	0	0
TGCTTCTGTGT	0	0	1	0	0	0	0	0	0	0.78	0	0	0	0	0	0.78	0	0	0	0	0	0	0	0	0.26	0	0	0	1	1	0	0	0	0	0
TGGACTTATTT	0	0	1	0	0	0	0	0	0	0.78	0	0	0	0	0	0.78	0	0	0	0	0	0	0	0	0.26	0	0	0	1	1	0	0	0	0	0
TGGCGAGTGTA	0	0	1	0	0	0	0	0	0	0.78	0	0	0	0	0	0.78	0	0	0	0	0	0	0	0	0.26	0	0	0	1	1	0	0	0	0	0
TGTACCTGGGG	0	0	1	0	0	0	0	0	0	0.78	0	0	0	0	0	0.78	0	0	0	0	0	0	0	0	0.26	0	0	0	1	1	0	0	0	0	0
TGTCACATTGT	0	0	1	0	0	0	0	0	0	0.78	0	0	0	0	0	0.78	0	0	0	0	0	0	0	0	0.26	0	0	0	1	1	0	0	0	0	0
TGTCTATTCAG	0	0	1	0	0	0	0	0	0	0.78	0	0	0	0	0	0.78	0	0	0	0	0	0	0	0	0.26	0	0	0	1	1	0	0	0	0	0
TGTGACATATA	0	0	1	0	0	0	0	0	0	0.78	0	0	0	0	0	0.78	0	0	0	0	0	0	0	0	0.26	0	0	0	1	1	0	0	0	0	0
TGTGCTCCACG	0	0	1	0	0	0	0	0	0	0.78	0	0	0	0	0	0.78	0	0	0	0	0	0	0	0	0.26	0	0	0	1	1	0	0	0	0	0
TGTTTCATACT	0	0	1	0	0	0	0	0	0	0.78	0	0	0	0	0	0.78	0	0	0	0	0	0	0	0	0.26	0	0	0	1	1	0	0	0	0	0
TTAAAGGATGG	0	0	1	0	0	0	0	0	0	0.78	0	0	0	0	0	0.78	0	0	0	0	0	0	0	0	0.26	0	0	0	1	1	0	0	0	0	0
TTAAATCTTGC	0	0	1	0	0	0	0	0	0	0.78	0	0	0	0	0	0.78	0	0	0	0	0	0	0	0	0.26	0	0	0	1	1	0	0	0	0	0
TTAACTTAATG	0	0	1	0	0	0	0	0	0	0.78	0	0	0	0	0	0.78	0	0	0	0	0	0	0	0	0.26	0	0	0	1	1	0	0	0	0	0
TTAATAGTACA	0	0	1	0	0	0	0	0	0	0.78	0	0	0	0	0	0.78	0	0	0	0	0	0	0	0	0.26	0	0	0	1	1	0	0	0	0	0
TTAATCCTTGT	0	0	1	0	0	0	0	0	0	0.78	0	0	0	0	0	0.78	0	0	0	0	0	0	0	0	0.26	0	0	0	1	1	0	0	0	0	0
TTAATCTTTTT	0	0	1	0	0	0	0	0	0	0.78	0	0	0	0	0	0.78	0	0	0	0	0	0	0	0	0.26	0	0	0	1	1	0	0	0	0	0
TTACAATAGGA	0	0	1	0	0	0	0	0	0	0.78	0	0	0	0	0	0.78	0	0	0	0	0	0	0	0	0.26	0	0	0	1	1	0	0	0	0	0
TTACACTATTT	0	0	1	0	0	0	0	0	0	0.78	0	0	0	0	0	0.78	0	0	0	0	0	0	0	0	0.26	0	0	0	1	1	0	0	0	0	0
TTACACTTTGT	0	0	1	0	0	0	0	0	0	0.78	0	0	0	0	0	0.78	0	0	0	0	0	0	0	0	0.26	0	0	0	1	1	0	0	0	0	0
TTACCCTTTAT	0	0	1	0	0	0	0	0	0	0.78	0	0	0	0	0	0.78	0	0	0	0	0	0	0	0	0.26	0	0	0	1	1	0	0	0	0	0
TTACTAGAGAG	0	0	1	0	0	0	0	0	0	0.78	0	0	0	0	0	0.78	0	0	0	0	0	0	0	0	0.26	0	0	0	1	1	0	0	0	0	0
TTACTGGATCA	0	0	1	0	0	0	0	0	0	0.78	0	0	0	0	0	0.78	0	0	0	0	0	0	0	0	0.26	0	0	0	1	1	0	0	0	0	0
TTAGACCTACA	0	0	1	0	0	0	0	0	0	0.78	0	0	0	0	0	0.78	0	0	0	0	0	0	0	0	0.26	0	0	0	1	1	0	0	0	0	0
TTAGTAGTAGT	0	0	1	0	0	0	0	0	0	0.78	0	0	0	0	0	0.78	0	0	0	0	0	0	0	0	0.26	0	0	0	1	1	0	0	0	0	0
TTAGTCGTCGG	0	0	1	0	0	0	0	0	0	0.78	0	0	0	0	0	0.78	0	0	0	0	0	0	0	0	0.26	0	0	0	1	1	0	0	0	0	0
TTATACGTGGA	0	0	1	0	0	0	0	0	0	0.78	0	0	0	0	0	0.78	0	0	0	0	0	0	0	0	0.26	0	0	0	1	1	0	0	0	0	0
TTATACTTTGG	0	0	1	0	0	0	0	0	0	0.78	0	0	0	0	0	0.78	0	0	0	0	0	0	0	0	0.26	0	0	0	1	1	0	0	0	0	0
TTATCAGTGGA	0	0	1	0	0	0	0	0	0	0.78	0	0	0	0	0	0.78	0	0	0	0	0	0	0	0	0.26	0	0	0	1	1	0	0	0	0	0
TTATTATTAGC	0	0	1	0	0	0	0	0	0	0.78	0	0	0	0	0	0.78	0	0	0	0	0	0	0	0	0.26	0	0	0	1	1	0	0	0	0	0
TTATTCCTGTG	0	0	1	0	0	0	0	0	0	0.78	0	0	0	0	0	0.78	0	0	0	0	0	0	0	0	0.26	0	0	0	1	1	0	0	0	0	0
TTATTCCTTTC	0	0	1	0	0	0	0	0	0	0.78	0	0	0	0	0	0.78	0	0	0	0	0	0	0	0	0.26	0	0	0	1	1	0	0	0	0	0
TTATTCTCTTT	0	0	1	0	0	0	0	0	0	0.78	0	0	0	0	0	0.78	0	0	0	0	0	0	0	0	0.26	0	0	0	1	1	0	0	0	0	0
TTATTGGATGA	0	0	1	0	0	0	0	0	0	0.78	0	0	0	0	0	0.78	0	0	0	0	0	0	0	0	0.26	0	0	0	1	1	0	0	0	0	0
TTATTTAAATG	0	0	1	0	0	0	0	0	0	0.78	0	0	0	0	0	0.78	0	0	0	0	0	0	0	0	0.26	0	0	0	1	1	0	0	0	0	0
TTATTTCTTGT	0	0	1	0	0	0	0	0	0	0.78	0	0	0	0	0	0.78	0	0	0	0	0	0	0	0	0.26	0	0	0	1	1	0	0	0	0	0
TTCACTCTATA	0	0	1	0	0	0	0	0	0	0.78	0	0	0	0	0	0.78	0	0	0	0	0	0	0	0	0.26	0	0	0	1	1	0	0	0	0	0
TTCACTTCGGG	0	0	1	0	0	0	0	0	0	0.78	0	0	0	0	0	0.78	0	0	0	0	0	0	0	0	0.26	0	0	0	1	1	0	0	0	0	0
TTCAGAGATAT	0	0	1	0	0	0	0	0	0	0.78	0	0	0	0	0	0.78	0	0	0	0	0	0	0	0	0.26	0	0	0	1	1	0	0	0	0	0
TTCAGCGTGCC	0	0	1	0	1	0	0	0	0	0.78	0	0.39	0	0	0	0.78	0	0.39	0	0	0.39	0	0	0	0.26	0	0.13	0	1	1	0	0	0	0	0
TTCCACGGGTG	0	0	1	0	0	0	0	0	0	0.78	0	0	0	0	0	0.78	0	0	0	0	0	0	0	0	0.26	0	0	0	1	1	0	0	0	0	0
TTCCATGGTGG	0	0	1	0	0	0	0	0	0	0.78	0	0	0	0	0	0.78	0	0	0	0	0	0	0	0	0.26	0	0	0	1	1	0	0	0	0	0
TTCCATTTTTT	0	0	1	0	1	0	0	0	0	0.78	0	0.39	0	0	0	0.78	0	0.39	0	0	0.39	0	0	0	0.26	0	0.13	0	1	1	0	0	0	0	0
TTCCGCTTACT	0	0	1	0	0	0	0	0	0	0.78	0	0	0	0	0	0.78	0	0	0	0	0	0	0	0	0.26	0	0	0	1	1	0	0	0	0	0
TTCCTCGTTAA	0	0	1	0	0	0	0	0	0	0.78	0	0	0	0	0	0.78	0	0	0	0	0	0	0	0	0.26	0	0	0	1	1	0	0	0	0	0
TTCCTCTTCCT	0	0	1	0	1	0	0	0	0	0.78	0	0.39	0	0	0	0.78	0	0.39	0	0	0.39	0	0	0	0.26	0	0.13	0	1	1	0	0	0	0	0
TTCCTTCTACA	0	0	1	0	0	0	0	0	0	0.78	0	0	0	0	0	0.78	0	0	0	0	0	0	0	0	0.26	0	0	0	1	1	0	0	0	0	0
TTCTACGTTCA	0	0	1	0	0	0	0	0	0	0.78	0	0	0	0	0	0.78	0	0	0	0	0	0	0	0	0.26	0	0	0	1	1	0	0	0	0	0
TTCTAGAATGG	0	0	1	0	0	0	0	0	0	0.78	0	0	0	0	0	0.78	0	0	0	0	0	0	0	0	0.26	0	0	0	1	1	0	0	0	0	0
TTCTAGTTTCA	0	0	1	0	0	0	0	0	0	0.78	0	0	0	0	0	0.78	0	0	0	0	0	0	0	0	0.26	0	0	0	1	1	0	0	0	0	0
TTCTATCTTTT	0	0	1	0	0	0	0	0	0	0.78	0	0	0	0	0	0.78	0	0	0	0	0	0	0	0	0.26	0	0	0	1	1	0	0	0	0	0
TTCTATTCTAA	0	0	1	0	0	0	0	0	0	0.78	0	0	0	0	0	0.78	0	0	0	0	0	0	0	0	0.26	0	0	0	1	1	0	0	0	0	0
TTCTATTTATA	0	0	1	0	0	0	0	0	0	0.78	0	0	0	0	0	0.78	0	0	0	0	0	0	0	0	0.26	0	0	0	1	1	0	0	0	0	0
TTCTCCTTTAG	0	0	1	0	0	0	0	0	0	0.78	0	0	0	0	0	0.78	0	0	0	0	0	0	0	0	0.26	0	0	0	1	1	0	0	0	0	0
TTCTCTCTACA	0	0	1	0	1	0	0	0	0	0.78	0	0.39	0	0	0	0.78	0	0.39	0	0	0.39	0	0	0	0.26	0	0.13	0	1	1	0	0	0	0	0
TTCTCTTATCG	0	0	1	0	0	0	0	0	0	0.78	0	0	0	0	0	0.78	0	0	0	0	0	0	0	0	0.26	0	0	0	1	1	0	0	0	0	0
TTCTGCTGGTG	0	0	1	0	0	0	0	0	0	0.78	0	0	0	0	0	0.78	0	0	0	0	0	0	0	0	0.26	0	0	0	1	1	0	0	0	0	0
TTCTTCCATCA	0	0	1	0	0	0	0	0	0	0.78	0	0	0	0	0	0.78	0	0	0	0	0	0	0	0	0.26	0	0	0	1	1	0	0	0	0	0
TTCTTCGGACT	0	0	1	0	0	0	0	0	0	0.78	0	0	0	0	0	0.78	0	0	0	0	0	0	0	0	0.26	0	0	0	1	1	0	0	0	0	0
TTCTTCGTTCC	0	0	1	0	0	0	0	0	0	0.78	0	0	0	0	0	0.78	0	0	0	0	0	0	0	0	0.26	0	0	0	1	1	0	0	0	0	0
TTCTTCGTTTC	0	0	1	0	0	0	0	0	0	0.78	0	0	0	0	0	0.78	0	0	0	0	0	0	0	0	0.26	0	0	0	1	1	0	0	0	0	0
TTCTTCTTCCC	0	0	1	0	1	0	0	0	0	0.78	0	0.39	0	0	0	0.78	0	0.39	0	0	0.39	0	0	0	0.26	0	0.13	0	1	1	0	0	0	0	0
TTCTTTCAATG	0	0	1	0	0	0	0	0	0	0.78	0	0	0	0	0	0.78	0	0	0	0	0	0	0	0	0.26	0	0	0	1	1	0	0	0	0	0
TTCTTTCTACT	0	0	1	0	0	0	0	0	0	0.78	0	0	0	0	0	0.78	0	0	0	0	0	0	0	0	0.26	0	0	0	1	1	0	0	0	0	0
TTCTTTTCTCA	0	0	1	0	0	0	0	0	0	0.78	0	0	0	0	0	0.78	0	0	0	0	0	0	0	0	0.26	0	0	0	1	1	0	0	0	0	0
TTGAAACTCTG	0	0	1	0	0	0	0	0	0	0.78	0	0	0	0	0	0.78	0	0	0	0	0	0	0	0	0.26	0	0	0	1	1	0	0	0	0	0
TTGAAGGTGTA	0	0	1	0	0	0	0	0	0	0.78	0	0	0	0	0	0.78	0	0	0	0	0	0	0	0	0.26	0	0	0	1	1	0	0	0	0	0
TTGACTATGGG	0	0	1	0	0	0	0	0	0	0.78	0	0	0	0	0	0.78	0	0	0	0	0	0	0	0	0.26	0	0	0	1	1	0	0	0	0	0
TTGACTTTGGA	0	0	1	0	0	0	0	0	0	0.78	0	0	0	0	0	0.78	0	0	0	0	0	0	0	0	0.26	0	0	0	1	1	0	0	0	0	0
TTGCTCTTAGT	0	0	1	0	1	0	0	0	0	0.78	0	0.39	0	0	0	0.78	0	0.39	0	0	0.39	0	0	0	0.26	0	0.13	0	1	1	0	0	0	0	0
TTGGTCGTCTA	0	0	1	0	0	0	0	0	0	0.78	0	0	0	0	0	0.78	0	0	0	0	0	0	0	0	0.26	0	0	0	1	1	0	0	0	0	0
TTGTATTGTAT	0	0	1	0	0	0	0	0	0	0.78	0	0	0	0	0	0.78	0	0	0	0	0	0	0	0	0.26	0	0	0	1	1	0	0	0	0	0
TTGTCCTTTCA	0	0	1	0	0	0	0	0	0	0.78	0	0	0	0	0	0.78	0	0	0	0	0	0	0	0	0.26	0	0	0	1	1	0	0	0	0	0
TTGTTCTTTGA	0	0	1	0	0	0	0	0	0	0.78	0	0	0	0	0	0.78	0	0	0	0	0	0	0	0	0.26	0	0	0	1	1	0	0	0	0	0
TTGTTCTTTTA	0	0	1	0	0	0	0	0	0	0.78	0	0	0	0	0	0.78	0	0	0	0	0	0	0	0	0.26	0	0	0	1	1	0	0	0	0	0
TTTCATCTTCA	0	0	1	0	0	0	0	0	0	0.78	0	0	0	0	0	0.78	0	0	0	0	0	0	0	0	0.26	0	0	0	1	1	0	0	0	0	0
TTTCATTTTCA	0	0	1	0	0	0	0	0	0	0.78	0	0	0	0	0	0.78	0	0	0	0	0	0	0	0	0.26	0	0	0	1	1	0	0	0	0	0
TTTCCATTTAT	0	0	1	0	0	0	0	0	0	0.78	0	0	0	0	0	0.78	0	0	0	0	0	0	0	0	0.26	0	0	0	1	1	0	0	0	0	0
TTTCCGGTATC	0	0	1	0	0	0	0	0	0	0.78	0	0	0	0	0	0.78	0	0	0	0	0	0	0	0	0.26	0	0	0	1	1	0	0	0	0	0
TTTCTACTATT	0	0	1	0	0	0	0	0	0	0.78	0	0	0	0	0	0.78	0	0	0	0	0	0	0	0	0.26	0	0	0	1	1	0	0	0	0	0
TTTCTCATTTT	0	0	1	0	0	0	0	0	0	0.78	0	0	0	0	0	0.78	0	0	0	0	0	0	0	0	0.26	0	0	0	1	1	0	0	0	0	0
TTTCTCCTTCA	0	0	1	0	0	0	0	0	0	0.78	0	0	0	0	0	0.78	0	0	0	0	0	0	0	0	0.26	0	0	0	1	1	0	0	0	0	0
TTTCTCTCATT	0	0	1	0	0	0	0	0	0	0.78	0	0	0	0	0	0.78	0	0	0	0	0	0	0	0	0.26	0	0	0	1	1	0	0	0	0	0
TTTCTTCTTTT	0	0	1	0	0	0	0	0	0	0.78	0	0	0	0	0	0.78	0	0	0	0	0	0	0	0	0.26	0	0	0	1	1	0	0	0	0	0
TTTCTTGTTTC	0	0	1	0	0	0	0	0	0	0.78	0	0	0	0	0	0.78	0	0	0	0	0	0	0	0	0.26	0	0	0	1	1	0	0	0	0	0
TTTCTTTGGGA	0	0	1	0	0	0	0	0	0	0.78	0	0	0	0	0	0.78	0	0	0	0	0	0	0	0	0.26	0	0	0	1	1	0	0	0	0	0
TTTGTATTAAG	0	0	1	0	0	0	0	0	0	0.78	0	0	0	0	0	0.78	0	0	0	0	0	0	0	0	0.26	0	0	0	1	1	0	0	0	0	0
TTTTACGGAGG	0	0	1	0	0	0	0	0	0	0.78	0	0	0	0	0	0.78	0	0	0	0	0	0	0	0	0.26	0	0	0	1	1	0	0	0	0	0
TTTTATGGTGG	0	0	1	0	0	0	0	0	0	0.78	0	0	0	0	0	0.78	0	0	0	0	0	0	0	0	0.26	0	0	0	1	1	0	0	0	0	0
TTTTCTCTTCG	0	0	1	0	0	0	0	0	0	0.78	0	0	0	0	0	0.78	0	0	0	0	0	0	0	0	0.26	0	0	0	1	1	0	0	0	0	0
TTTTTTAAATG	0	0	1	0	0	0	0	0	0	0.78	0	0	0	0	0	0.78	0	0	0	0	0	0	0	0	0.26	0	0	0	1	1	0	0	0	0	0
ACCATCGTATT	9	1	1	4	0	1	0	3.29	0.83	0.78	1.8	0	0.77	0	0.19	0.18	0.42	0	0.18	0	0	0.43	0	0.19	0.26	0	0.06	0	1	1	0	0	0	0	0
GCTATGACCGT	8	0	1	5	0	0	0	2.93	0	0.78	2.25	0	0	0	0	0.2	0.57	0	0	0	0	0	0	0.2	0.26	0	0	0	1	1	0	0	0	0	0
ATGCACTTCCG	9	3	0	2	0	0	0	3.29	2.48	0	0.9	0	0	0	0.58	0	0.21	0	0	0	0	0	0	0.21	0.26	0	0	0	1	1	0	0	0	0	0
CCTTTCGGGAT	9	3	0	2	0	0	0	3.29	2.48	0	0.9	0	0	0	0.58	0	0.21	0	0	0	0	0	0	0.21	0.26	0	0	0	1	1	0	0	0	0	0
ATGAAAGGGGG	8	1	0	5	0	0	0	2.93	0.83	0	2.25	0	0	0	0.21	0	0.57	0	0	0	0	0	0	0.21	0.26	0	0	0	1	1	0	0	0	0	0
CTCCACTTGGT	6	1	1	2	1	0	0	2.19	0.83	0.78	0.9	0.39	0	0	0.26	0.24	0.28	0.12	0	0	0.21	0	0	0.26	0.26	0	0.04	0	1	1	0	0	0	0	0
GAGCTATCTAG	6	1	1	2	0	0	0	2.19	0.83	0.78	0.9	0	0	0	0.26	0.24	0.28	0	0	0	0	0	0	0.26	0.26	0	0	0	1	1	0	0	0	0	0
CGCTGCCGAGT	6	0	2	2	0	0	0	2.19	0	1.55	0.9	0	0	0	0	0.49	0.28	0	0	0	0	0	0	0.28	0.26	0	0	0	1	1	0	0	0	0	0
CTTTTGAACTC	6	0	2	2	0	0	0	2.19	0	1.55	0.9	0	0	0	0	0.49	0.28	0	0	0	0	0	0	0.28	0.26	0	0	0	1	1	0	0	0	0	0
AAGTTCTTCGA	5	1	0	3	0	0	0	1.83	0.83	0	1.35	0	0	0	0.29	0	0.48	0	0	0	0	0	0	0.29	0.26	0	0	0	1	1	0	0	0	0	0
AGAGTTCTGTT	5	1	0	3	0	0	0	1.83	0.83	0	1.35	0	0	0	0.29	0	0.48	0	0	0	0	0	0	0.29	0.26	0	0	0	1	1	0	0	0	0	0
ATCGTAAATGA	5	1	0	3	0	0	0	1.83	0.83	0	1.35	0	0	0	0.29	0	0.48	0	0	0	0	0	0	0.29	0.26	0	0	0	1	1	0	0	0	0	0
GTTATAGAATT	5	1	0	3	0	0	0	1.83	0.83	0	1.35	0	0	0	0.29	0	0.48	0	0	0	0	0	0	0.29	0.26	0	0	0	1	1	0	0	0	0	0
TCCTCCAATCG	9	0	2	4	0	0	0	3.29	0	1.55	1.8	0	0	0	0	0.36	0.42	0	0	0	0	0	0	0.36	0.26	0	0	0	1	1	0	0	0	0	0
AGATAGGTGTG	3	1	1	0	0	0	0	1.1	0.83	0.78	0	0	0	0	0.4	0.37	0	0	0	0	0	0	0	0.37	0.26	0	0	0	1	1	0	0	0	0	0
AGTTCGATATT	3	1	1	0	0	0	0	1.1	0.83	0.78	0	0	0	0	0.4	0.37	0	0	0	0	0	0	0	0.37	0.26	0	0	0	1	1	0	0	0	0	0
GAATACTGTGA	3	1	1	0	0	0	0	1.1	0.83	0.78	0	0	0	0	0.4	0.37	0	0	0	0	0	0	0	0.37	0.26	0	0	0	1	1	0	0	0	0	0
TTTATAGTATC	3	1	1	0	0	0	0	1.1	0.83	0.78	0	0	0	0	0.4	0.37	0	0	0	0	0	0	0	0.37	0.26	0	0	0	1	1	0	0	0	0	0
TTTCTAGAATT	3	1	1	0	0	0	0	1.1	0.83	0.78	0	0	0	0	0.4	0.37	0	0	0	0	0	0	0	0.37	0.26	0	0	0	1	1	0	0	0	0	0
TCAAACTTATA	3015	275	255	999	22	7	40	1102.51	227.01	197.98	449.72	8.62	5.39	27.8	0.21	0.18	0.41	0.01	0	0.03	0.04	0.03	0.06	0.21	0.27	0.01	0.01	0.04	0	0	0	0	0	0	0
TTATCTTGTTT	5333	500	454	1796	41	22	78	1950.15	412.74	352.48	808.5	16.07	16.93	54.21	0.21	0.18	0.41	0.01	0.01	0.03	0.04	0.05	0.07	0.21	0.27	0.01	0.02	0.05	0	0	0	0	0	0	0
CCAGACATGGA	7252	660	629	2523	61	31	113	2651.88	544.82	488.35	1135.78	23.91	23.86	78.53	0.21	0.18	0.43	0.01	0.01	0.03	0.04	0.05	0.07	0.21	0.27	0.01	0.02	0.05	0	0	0	0	0	0	0
TAGACCTTGGG	10893	1005	897	3813	107	56	167	3983.31	829.62	696.42	1716.5	41.94	43.11	116.06	0.21	0.17	0.43	0.01	0.01	0.03	0.05	0.06	0.07	0.21	0.27	0.01	0.02	0.06	0	0	0	0	0	0	0
AGGAACTTGAT	1485	140	96	546	19	12	27	543.03	115.57	74.53	245.79	7.45	9.24	18.76	0.21	0.14	0.45	0.01	0.02	0.03	0.06	0.12	0.08	0.21	0.27	0.02	0.02	0.08	0	0	0	0	0	0	0
CACCAGTTTAG	13262	842	1341	5083	81	40	171	4849.6	695.06	1041.13	2288.21	31.75	30.79	118.84	0.14	0.21	0.47	0.01	0.01	0.02	0.05	0.03	0.05	0.21	0.27	0.01	0.01	0.05	0	0	0	0	0	0	0
TACAAAGTGGG	239	16	24	90	6	0	7	87.4	13.21	18.63	40.52	2.35	0	4.86	0.15	0.21	0.46	0.03	0	0.05	0.17	0	0.12	0.21	0.27	0.03	0.03	0.12	0	0	0	0	0	0	0
ACTATCGTATG	37	3	4	14	0	1	0	13.53	2.48	3.11	6.3	0	0.77	0	0.17	0.21	0.43	0	0.05	0	0	0.19	0	0.21	0.27	0	0.02	0	1	0	0	0	0	0	0
ACAGTCTATGA	528	49	55	169	6	5	6	193.08	40.45	42.7	76.08	2.35	3.85	4.17	0.21	0.22	0.39	0.01	0.02	0.02	0.06	0.09	0.05	0.22	0.27	0.02	0.02	0.06	0	0	0	0	0	0	0
CAGTTCTTCGA	17719	1698	1448	5943	147	96	279	6479.41	1401.68	1124.21	2675.36	57.62	73.9	193.9	0.22	0.17	0.41	0.01	0.01	0.03	0.04	0.07	0.07	0.22	0.27	0.01	0.02	0.07	0	0	0	0	0	0	0
CTCTCGTATTA	690	52	71	230	8	2	14	252.32	42.93	55.12	103.54	3.14	1.54	9.73	0.17	0.22	0.41	0.01	0.01	0.04	0.07	0.03	0.09	0.22	0.27	0.01	0.02	0.07	0	0	0	0	0	0	0
TCTTCTGGCGT	2250	221	182	775	16	8	50	822.77	182.43	141.3	348.88	6.27	6.16	34.75	0.22	0.17	0.42	0.01	0.01	0.04	0.03	0.04	0.1	0.22	0.27	0.01	0.02	0.04	0	0	0	0	0	0	0
ATGAATTTGCG	130	13	12	44	2	1	1	47.54	10.73	9.32	19.81	0.78	0.77	0.69	0.22	0.19	0.41	0.02	0.02	0.01	0.07	0.07	0.03	0.22	0.27	0.02	0.02	0.07	0	0	0	0	0	0	0
TTAATCGGAGG	440	43	36	155	3	1	4	160.9	35.5	27.95	69.78	1.18	0.77	2.78	0.22	0.17	0.43	0.01	0	0.02	0.03	0.03	0.04	0.22	0.27	0.01	0.01	0.03	0	0	0	0	0	0	0
AGACAGGGGGG	439	23	45	170	3	1	6	160.53	18.99	34.94	76.53	1.18	0.77	4.17	0.12	0.22	0.47	0.01	0	0.03	0.06	0.02	0.05	0.22	0.27	0.01	0.01	0.05	0	0	0	0	0	0	0
CTAGCCGGGAG	143	14	8	56	3	2	3	52.29	11.56	6.21	25.21	1.18	1.54	2.08	0.22	0.12	0.47	0.02	0.03	0.04	0.09	0.21	0.08	0.22	0.27	0.03	0.03	0.09	0	0	0	0	0	0	0
AGGAGCATATG	59	6	4	23	1	0	3	21.57	4.95	3.11	10.35	0.39	0	2.08	0.22	0.14	0.46	0.02	0	0.09	0.07	0	0.18	0.22	0.27	0.02	0.04	0.07	1	0	0	0	0	0	0
CCTAGAACTGA	100	10	4	42	0	0	2	36.57	8.25	3.11	18.91	0	0	1.39	0.22	0.08	0.5	0	0	0.04	0	0	0.07	0.22	0.27	0	0.01	0	0	0	0	0	0	0	0
CCTCGAATTCT	46	2	5	20	0	0	0	16.82	1.65	3.88	9	0	0	0	0.09	0.22	0.51	0	0	0	0	0	0	0.22	0.27	0	0	0	1	0	0	0	0	0	0
AGATCAGTGAG	28	3	1	13	0	1	1	10.24	2.48	0.78	5.85	0	0.77	0.69	0.22	0.07	0.52	0	0.07	0.06	0	0.43	0.1	0.22	0.27	0.06	0.04	0.1	1	0	0	0	0	0	0
ACACATGTTGG	385	39	42	114	5	2	8	140.79	32.19	32.61	51.32	1.96	1.54	5.56	0.23	0.23	0.36	0.01	0.01	0.04	0.06	0.05	0.11	0.23	0.27	0.01	0.02	0.06	0	0	0	0	0	0	0
CATACCTGGGA	555	58	52	174	3	1	3	202.95	47.88	40.37	78.33	1.18	0.77	2.08	0.23	0.2	0.38	0.01	0	0.01	0.02	0.02	0.03	0.23	0.27	0.01	0.01	0.02	0	0	0	0	0	0	0
ATCACCTTTAC	2206	221	172	718	35	8	38	806.68	182.43	133.54	323.22	13.72	6.16	26.41	0.23	0.17	0.4	0.02	0.01	0.03	0.07	0.05	0.08	0.23	0.27	0.02	0.02	0.07	0	0	0	0	0	0	0
TCATAAGAAAT	84	9	8	26	2	1	4	30.72	7.43	6.21	11.7	0.78	0.77	2.78	0.23	0.2	0.37	0.02	0.02	0.09	0.09	0.11	0.22	0.23	0.27	0.02	0.04	0.11	1	0	0	0	0	0	0
AACTATGTAAT	711	77	64	220	4	1	15	260	63.56	49.69	99.04	1.57	0.77	10.42	0.24	0.19	0.38	0.01	0	0.04	0.02	0.02	0.1	0.24	0.27	0.01	0.02	0.02	0	0	0	0	0	0	0
AGGTCCGAACT	678	71	51	225	11	3	10	247.93	58.61	39.6	101.29	4.31	2.31	6.95	0.24	0.16	0.41	0.02	0.01	0.03	0.07	0.06	0.07	0.24	0.27	0.02	0.02	0.07	0	0	0	0	0	0	0
GTAAAATTGGA	403	44	29	138	4	1	6	147.37	36.32	22.52	62.12	1.57	0.77	4.17	0.24	0.15	0.42	0.01	0.01	0.03	0.04	0.03	0.07	0.24	0.27	0.01	0.02	0.04	0	0	0	0	0	0	0
ATCTCCGGGGG	72	8	7	23	0	0	2	26.33	6.6	5.43	10.35	0	0	1.39	0.24	0.2	0.38	0	0	0.05	0	0	0.12	0.24	0.27	0	0.02	0	1	0	0	0	0	0	0
CCAAACCGCGT	139	12	17	41	0	0	1	50.83	9.91	13.2	18.46	0	0	0.69	0.19	0.25	0.36	0	0	0.01	0	0	0.04	0.25	0.27	0	0	0	0	0	0	0	0	0	0
GACATTCTTAT	153	14	25	33	1	1	3	55.95	11.56	19.41	14.86	0.39	0.77	2.08	0.2	0.34	0.26	0.01	0.01	0.04	0.03	0.04	0.13	0.26	0.27	0.01	0.02	0.04	0	0	0	0	0	0	0
CACTCGACTTT	70	5	9	23	1	1	1	25.6	4.13	6.99	10.35	0.39	0.77	0.69	0.16	0.26	0.39	0.01	0.03	0.03	0.08	0.1	0.06	0.26	0.27	0.03	0.02	0.08	1	0	0	0	0	0	0
AATTACTGTTA	23	3	1	10	0	0	0	8.41	2.48	0.78	4.5	0	0	0	0.26	0.08	0.48	0	0	0	0	0	0	0.26	0.27	0	0	0	1	0	0	0	0	0	0
AAGAGAGGGGG	13	0	2	7	0	1	0	4.75	0	1.55	3.15	0	0.77	0	0	0.27	0.55	0	0.13	0	0	0.3	0	0.27	0.27	0	0.04	0	1	0	0	0	0	0	0
ACAAGTTTTTC	312	31	42	77	1	3	1	114.09	25.59	32.61	34.66	0.39	2.31	0.69	0.22	0.28	0.3	0	0.02	0.01	0.01	0.07	0.02	0.28	0.27	0.01	0.01	0.02	0	0	0	0	0	0	0
ACCTGCTTGTT	267	34	22	77	1	3	3	97.64	28.07	17.08	34.66	0.39	2.31	2.08	0.28	0.17	0.35	0	0.02	0.02	0.01	0.13	0.06	0.28	0.27	0.02	0.01	0.06	0	0	0	0	0	0	0
GGGTGCGGGTT	152	19	12	46	2	1	3	55.58	15.68	9.32	20.71	0.78	0.77	2.08	0.28	0.16	0.37	0.01	0.01	0.04	0.05	0.07	0.1	0.28	0.27	0.01	0.02	0.07	0	0	0	0	0	0	0
CAACCAGTAAG	88	5	12	30	4	0	1	32.18	4.13	9.32	13.51	1.57	0	0.69	0.12	0.28	0.41	0.05	0	0.02	0.31	0	0.05	0.28	0.27	0.02	0.02	0.05	0	0	0	0	0	0	0
CCACGATCTAA	20	3	3	4	0	1	0	7.31	2.48	2.33	1.8	0	0.77	0	0.3	0.28	0.22	0	0.09	0	0	0.23	0	0.28	0.27	0	0.03	0	1	0	0	0	0	0	0
CAATGACTAGT	153	12	21	44	1	2	2	55.95	9.91	16.3	19.81	0.39	1.54	1.39	0.17	0.29	0.35	0.01	0.03	0.02	0.04	0.09	0.07	0.29	0.27	0.02	0.02	0.07	0	0	0	0	0	0	0
AGAGGCTGTAG	10	1	2	3	1	0	0	3.66	0.83	1.55	1.35	0.39	0	0	0.18	0.33	0.29	0.08	0	0	0.21	0	0	0.29	0.27	0	0.03	0	1	0	0	0	0	0	0
AGGTTTTTAAT	10	2	1	3	0	0	0	3.66	1.65	0.78	1.35	0	0	0	0.35	0.17	0.29	0	0	0	0	0	0	0.29	0.27	0	0	0	1	0	0	0	0	0	0
CTACAGTTTGC	117	18	7	33	1	0	2	42.78	14.86	5.43	14.86	0.39	0	1.39	0.34	0.12	0.34	0.01	0	0.03	0.02	0	0.09	0.34	0.27	0.01	0.01	0.02	0	0	0	0	0	0	0
ATCTGGTATAG	17	3	1	6	0	0	0	6.22	2.48	0.78	2.7	0	0	0	0.34	0.11	0.37	0	0	0	0	0	0	0.34	0.27	0	0	0	1	0	0	0	0	0	0
ACCTGGTTAGG	13	3	0	5	0	0	0	4.75	2.48	0	2.25	0	0	0	0.43	0	0.39	0	0	0	0	0	0	0.39	0.27	0	0	0	1	0	0	0	0	0	0
CCAATCGTGGA	5	0	0	5	0	0	0	1.83	0	0	2.25	0	0	0	0	0	0.8	0	0	0	0	0	0	0	0.27	0	0	0	1	1	0	0	0	0	0
GAATCAGTTAT	5	0	0	5	0	0	0	1.83	0	0	2.25	0	0	0	0	0	0.8	0	0	0	0	0	0	0	0.27	0	0	0	1	1	0	0	0	0	0
AACTTCGGGCG	9	0	1	6	0	0	0	3.29	0	0.78	2.7	0	0	0	0	0.18	0.63	0	0	0	0	0	0	0.18	0.27	0	0	0	1	1	0	0	0	0	0
AAGACAGGGGG	4	0	2	1	0	0	0	1.46	0	1.55	0.45	0	0	0	0	0.63	0.18	0	0	0	0	0	0	0.18	0.27	0	0	0	1	1	0	0	0	0	0
ACCTTACTTAA	4	0	2	1	0	0	0	1.46	0	1.55	0.45	0	0	0	0	0.63	0.18	0	0	0	0	0	0	0.18	0.27	0	0	0	1	1	0	0	0	0	0
CTACCAAGGGG	4	0	2	1	0	0	0	1.46	0	1.55	0.45	0	0	0	0	0.63	0.18	0	0	0	0	0	0	0.18	0.27	0	0	0	1	1	0	0	0	0	0
AGAACGGGACT	7	1	2	1	0	0	0	2.56	0.83	1.55	0.45	0	0	0	0.23	0.44	0.13	0	0	0	0	0	0	0.23	0.27	0	0	0	1	1	0	0	0	0	0
TAGACTTTGGG	7	1	2	1	0	0	0	2.56	0.83	1.55	0.45	0	0	0	0.23	0.44	0.13	0	0	0	0	0	0	0.23	0.27	0	0	0	1	1	0	0	0	0	0
CCCCCCATCAT	6	0	1	4	0	0	0	2.19	0	0.78	1.8	0	0	0	0	0.24	0.56	0	0	0	0	0	0	0.24	0.27	0	0	0	1	1	0	0	0	0	0
CATTCTGAGTG	6	1	0	4	0	0	1	2.19	0.83	0	1.8	0	0	0.69	0.26	0	0.56	0	0	0.22	0	0	0.25	0.26	0.27	0	0.07	0	1	1	0	0	0	0	0
AGATCCTGCGA	6	1	0	4	0	0	0	2.19	0.83	0	1.8	0	0	0	0.26	0	0.56	0	0	0	0	0	0	0.26	0.27	0	0	0	1	1	0	0	0	0	0
GACTATAGTTC	6	1	0	4	1	0	0	2.19	0.83	0	1.8	0.39	0	0	0.26	0	0.56	0.12	0	0	0.21	0	0	0.26	0.27	0	0.04	0	1	1	0	0	0	0	0
GTCTACGTGAG	6	1	0	4	0	0	0	2.19	0.83	0	1.8	0	0	0	0.26	0	0.56	0	0	0	0	0	0	0.26	0.27	0	0	0	1	1	0	0	0	0	0
CATTCGGTGGT	6	2	0	2	0	0	1	2.19	1.65	0	0.9	0	0	0.69	0.52	0	0.28	0	0	0.22	0	0	0.36	0.28	0.27	0	0.07	0	1	1	0	0	0	0	0
TATAAAAACCA	6	2	0	2	0	0	0	2.19	1.65	0	0.9	0	0	0	0.52	0	0.28	0	0	0	0	0	0	0.28	0.27	0	0	0	1	1	0	0	0	0	0
ACCATTCTAGC	3	0	1	2	0	0	0	1.1	0	0.78	0.9	0	0	0	0	0.37	0.43	0	0	0	0	0	0	0.37	0.27	0	0	0	1	1	0	0	0	0	0
AGACGTTGTAG	3	0	1	2	0	0	0	1.1	0	0.78	0.9	0	0	0	0	0.37	0.43	0	0	0	0	0	0	0.37	0.27	0	0	0	1	1	0	0	0	0	0
AGACTCTTGGG	3	0	1	2	0	0	0	1.1	0	0.78	0.9	0	0	0	0	0.37	0.43	0	0	0	0	0	0	0.37	0.27	0	0	0	1	1	0	0	0	0	0
AGGCACTTTGG	3	0	1	2	0	0	0	1.1	0	0.78	0.9	0	0	0	0	0.37	0.43	0	0	0	0	0	0	0.37	0.27	0	0	0	1	1	0	0	0	0	0
ATAGGCTATAC	3	0	1	2	0	0	0	1.1	0	0.78	0.9	0	0	0	0	0.37	0.43	0	0	0	0	0	0	0.37	0.27	0	0	0	1	1	0	0	0	0	0
ATGGACTATAC	3	0	1	2	0	0	0	1.1	0	0.78	0.9	0	0	0	0	0.37	0.43	0	0	0	0	0	0	0.37	0.27	0	0	0	1	1	0	0	0	0	0
CTAGTCTTGGA	3	0	1	2	0	0	0	1.1	0	0.78	0.9	0	0	0	0	0.37	0.43	0	0	0	0	0	0	0.37	0.27	0	0	0	1	1	0	0	0	0	0
GATAAAAAACA	3	0	1	2	0	0	0	1.1	0	0.78	0.9	0	0	0	0	0.37	0.43	0	0	0	0	0	0	0.37	0.27	0	0	0	1	1	0	0	0	0	0
TCTTCAGAACA	3	0	1	2	0	0	0	1.1	0	0.78	0.9	0	0	0	0	0.37	0.43	0	0	0	0	0	0	0.37	0.27	0	0	0	1	1	0	0	0	0	0
TGAAACACCGT	3	0	1	2	0	0	0	1.1	0	0.78	0.9	0	0	0	0	0.37	0.43	0	0	0	0	0	0	0.37	0.27	0	0	0	1	1	0	0	0	0	0
TGCACTTTATT	3	0	1	2	0	0	0	1.1	0	0.78	0.9	0	0	0	0	0.37	0.43	0	0	0	0	0	0	0.37	0.27	0	0	0	1	1	0	0	0	0	0
TTACTCCTATT	3	0	1	2	0	0	0	1.1	0	0.78	0.9	0	0	0	0	0.37	0.43	0	0	0	0	0	0	0.37	0.27	0	0	0	1	1	0	0	0	0	0
TTATAAAGTGG	3	0	1	2	0	0	0	1.1	0	0.78	0.9	0	0	0	0	0.37	0.43	0	0	0	0	0	0	0.37	0.27	0	0	0	1	1	0	0	0	0	0
TTGATTCTGGG	3	0	1	2	0	0	0	1.1	0	0.78	0.9	0	0	0	0	0.37	0.43	0	0	0	0	0	0	0.37	0.27	0	0	0	1	1	0	0	0	0	0
ATACATGCAGA	7	0	2	3	0	0	0	2.56	0	1.55	1.35	0	0	0	0	0.44	0.38	0	0	0	0	0	0	0.38	0.27	0	0	0	1	1	0	0	0	0	0
ATCGAAAATGA	21936	2003	1874	7764	230	110	356	8021.47	1653.45	1454.95	3495.12	90.15	84.67	247.42	0.21	0.18	0.44	0.01	0.01	0.03	0.05	0.06	0.07	0.21	0.28	0.01	0.02	0.06	0	0	0	0	0	0	0
CGGGGAGGTGT	1587	147	152	562	18	10	27	580.33	121.35	118.01	253	7.06	7.7	18.76	0.21	0.2	0.44	0.01	0.01	0.03	0.06	0.06	0.07	0.21	0.28	0.01	0.02	0.06	0	0	0	0	0	0	0
CGCAGCCTACT	2599	247	229	936	22	21	27	950.39	203.9	177.79	421.36	8.62	16.16	18.76	0.21	0.19	0.44	0.01	0.02	0.02	0.04	0.09	0.04	0.21	0.28	0.02	0.02	0.04	0	0	0	0	0	0	0
AGGGAGGGATT	680	65	61	246	6	5	9	248.66	53.66	47.36	110.74	2.35	3.85	6.25	0.21	0.19	0.44	0.01	0.02	0.03	0.04	0.08	0.06	0.21	0.28	0.02	0.02	0.06	0	0	0	0	0	0	0
CCATTCCTGTG	2658	245	231	965	38	14	36	971.97	202.24	179.35	434.41	14.89	10.78	25.02	0.21	0.18	0.45	0.02	0.01	0.03	0.07	0.06	0.06	0.21	0.28	0.02	0.02	0.06	0	0	0	0	0	0	0
CAATCTCTAAC	925	85	79	350	8	1	6	338.25	70.17	61.33	157.56	3.14	0.77	4.17	0.21	0.18	0.46	0.01	0	0.01	0.04	0.01	0.03	0.21	0.28	0.01	0.01	0.03	0	0	0	0	0	0	0
ATTAATTTAGT	565	54	44	214	2	0	4	206.61	44.58	34.16	96.34	0.78	0	2.78	0.21	0.16	0.46	0	0	0.01	0.02	0	0.03	0.21	0.28	0	0	0.02	0	0	0	0	0	0	0
CCATTAATAGA	679	63	47	259	10	6	16	248.29	52.01	36.49	116.59	3.92	4.62	11.12	0.21	0.15	0.47	0.02	0.02	0.04	0.07	0.12	0.09	0.21	0.28	0.02	0.03	0.09	0	0	0	0	0	0	0
CATTCTTTTTT	1250	114	91	489	7	6	20	457.1	94.11	70.65	220.13	2.74	4.62	13.9	0.21	0.15	0.48	0.01	0.01	0.03	0.03	0.06	0.06	0.21	0.28	0.01	0.02	0.06	0	0	0	0	0	0	0
GCCTCTGTGGG	781	41	77	327	6	4	6	285.59	33.85	59.78	147.21	2.35	3.08	4.17	0.12	0.21	0.51	0.01	0.01	0.01	0.07	0.05	0.03	0.21	0.28	0.01	0.01	0.05	0	0	0	0	0	0	0
GGCACTTAGAC	2831	279	281	948	21	8	45	1035.23	230.31	218.16	426.76	8.23	6.16	31.27	0.22	0.21	0.41	0.01	0.01	0.03	0.04	0.03	0.07	0.22	0.28	0.01	0.02	0.04	0	0	0	0	0	0	0
CAGAGATATGA	754	71	78	258	13	2	13	275.72	58.61	60.56	116.14	5.1	1.54	9.03	0.21	0.22	0.42	0.02	0.01	0.03	0.09	0.03	0.08	0.22	0.28	0.02	0.02	0.08	0	0	0	0	0	0	0
ACATACATGTG	888	87	85	306	12	3	15	324.72	71.82	65.99	137.75	4.7	2.31	10.42	0.22	0.2	0.42	0.01	0.01	0.03	0.06	0.03	0.08	0.22	0.28	0.01	0.02	0.06	0	0	0	0	0	0	0
TCATATCTTGG	9562	916	829	3340	104	59	147	3496.59	756.15	643.62	1503.57	40.76	45.42	102.16	0.22	0.18	0.43	0.01	0.01	0.03	0.05	0.07	0.07	0.22	0.28	0.01	0.02	0.07	0	0	0	0	0	0	0
TTGAATCTCTG	1321	128	119	466	19	11	20	483.06	105.66	92.39	209.78	7.45	8.47	13.9	0.22	0.19	0.43	0.02	0.02	0.03	0.07	0.09	0.07	0.22	0.28	0.02	0.02	0.07	0	0	0	0	0	0	0
ATAGTAAGTTG	1965	196	156	697	28	9	28	718.55	161.8	121.12	313.77	10.97	6.93	19.46	0.22	0.17	0.44	0.02	0.01	0.03	0.07	0.06	0.06	0.22	0.28	0.02	0.02	0.06	0	0	0	0	0	0	0
TCACGTCTTTT	1346	135	138	434	16	5	18	492.2	111.44	107.14	195.37	6.27	3.85	12.51	0.23	0.22	0.4	0.01	0.01	0.03	0.06	0.04	0.06	0.23	0.28	0.01	0.02	0.06	0	0	0	0	0	0	0
CGGTCAATAGA	370	38	37	122	5	1	10	135.3	31.37	28.73	54.92	1.96	0.77	6.95	0.23	0.21	0.4	0.01	0.01	0.05	0.06	0.03	0.12	0.23	0.28	0.01	0.02	0.06	0	0	0	0	0	0	0
CTATGGTAAAA	6150	636	582	2094	80	32	119	2248.91	525.01	451.86	942.66	31.36	24.63	82.7	0.23	0.2	0.42	0.01	0.01	0.04	0.06	0.05	0.09	0.23	0.28	0.01	0.02	0.06	0	0	0	0	0	0	0
ACAACGGATCC	352	36	32	119	1	1	6	128.72	29.72	24.84	53.57	0.39	0.77	4.17	0.23	0.19	0.41	0	0.01	0.03	0.01	0.03	0.08	0.23	0.28	0.01	0.01	0.03	0	0	0	0	0	0	0
CAAATCAATTG	749	75	61	273	6	6	11	273.89	61.91	47.36	122.9	2.35	4.62	7.64	0.23	0.17	0.45	0.01	0.02	0.03	0.04	0.1	0.06	0.23	0.28	0.02	0.02	0.06	0	0	0	0	0	0	0
AGCTTAGTTTT	16	4	2	2	0	0	0	5.85	3.3	1.55	0.9	0	0	0	0.48	0.23	0.13	0	0	0	0	0	0	0.23	0.28	0	0	0	1	0	0	0	0	0	0
AAGCCTATGGG	19	6	0	4	0	0	0	6.95	4.95	0	1.8	0	0	0	0.62	0	0.23	0	0	0	0	0	0	0.23	0.28	0	0	0	1	0	0	0	0	0	0
GTGAACGGGGC	3185	333	240	1129	32	27	55	1164.68	274.89	186.33	508.24	12.54	20.78	38.22	0.24	0.16	0.44	0.01	0.02	0.03	0.05	0.11	0.08	0.24	0.28	0.02	0.02	0.08	0	0	0	0	0	0	0
GCTCCCTATAT	14	1	2	6	0	0	0	5.12	0.83	1.55	2.7	0	0	0	0.14	0.25	0.44	0	0	0	0	0	0	0.25	0.28	0	0	0	1	0	0	0	0	0	0
ATGTCCTTCTT	106	13	12	31	1	1	3	38.76	10.73	9.32	13.96	0.39	0.77	2.08	0.27	0.23	0.35	0.01	0.02	0.05	0.03	0.07	0.14	0.27	0.28	0.02	0.03	0.07	0	0	0	0	0	0	0
AATCTCGGATT	72	9	6	25	3	1	2	26.33	7.43	4.66	11.25	1.18	0.77	1.39	0.27	0.17	0.41	0.04	0.03	0.05	0.14	0.14	0.11	0.27	0.28	0.04	0.04	0.14	1	0	0	0	0	0	0
GAAGACGGATC	47	6	4	16	0	0	0	17.19	4.95	3.11	7.2	0	0	0	0.27	0.17	0.4	0	0	0	0	0	0	0.27	0.28	0	0	0	1	0	0	0	0	0	0
CATGCTGTGTG	35	4	5	10	0	1	0	12.8	3.3	3.88	4.5	0	0.77	0	0.24	0.28	0.33	0	0.06	0	0	0.16	0	0.28	0.28	0	0.02	0	1	0	0	0	0	0	0
TCCCCCTATAT	29	4	5	6	1	1	0	10.6	3.3	3.88	2.7	0.39	0.77	0	0.28	0.33	0.23	0.03	0.07	0	0.09	0.16	0	0.28	0.28	0.03	0.03	0.09	1	0	0	0	0	0	0
CGTTTGCTGCT	27	3	4	8	0	0	0	9.87	2.48	3.11	3.6	0	0	0	0.23	0.29	0.33	0	0	0	0	0	0	0.29	0.28	0	0	0	1	0	0	0	0	0	0
GTTCCTCTGAG	80	6	12	24	3	4	0	29.25	4.95	9.32	10.8	1.18	3.08	0	0.16	0.31	0.36	0.04	0.1	0	0.2	0.3	0	0.31	0.28	0.04	0.05	0.2	0	0	0	0	0	0	0
AAAAGGATATA	25	2	4	8	0	0	0	9.14	1.65	3.11	3.6	0	0	0	0.16	0.31	0.36	0	0	0	0	0	0	0.31	0.28	0	0	0	1	0	0	0	0	0	0
ATATTCTGGGT	143	12	22	40	2	1	2	52.29	9.91	17.08	18.01	0.78	0.77	1.39	0.19	0.32	0.34	0.01	0.01	0.03	0.07	0.04	0.07	0.32	0.28	0.01	0.02	0.07	0	0	0	0	0	0	0
AAAGGGGATGT	39	6	2	14	0	0	0	14.26	4.95	1.55	6.3	0	0	0	0.32	0.1	0.41	0	0	0	0	0	0	0.32	0.28	0	0	0	1	0	0	0	0	0	0
AGCTTTGTCTT	32	5	6	4	0	1	2	11.7	4.13	4.66	1.8	0	0.77	1.39	0.33	0.37	0.14	0	0.06	0.11	0	0.14	0.5	0.33	0.28	0.06	0.06	0.14	1	0	0	0	0	0	0
CCTTTCGTAAT	11	2	1	4	0	0	0	4.02	1.65	0.78	1.8	0	0	0	0.33	0.16	0.36	0	0	0	0	0	0	0.33	0.28	0	0	0	1	0	0	0	0	0	0
CTACCTGGGGG	11	2	1	4	0	0	0	4.02	1.65	0.78	1.8	0	0	0	0.33	0.16	0.36	0	0	0	0	0	0	0.33	0.28	0	0	0	1	0	0	0	0	0	0
TTGCTAATGTT	15	3	1	5	0	0	0	5.49	2.48	0.78	2.25	0	0	0	0.38	0.12	0.35	0	0	0	0	0	0	0.35	0.28	0	0	0	1	0	0	0	0	0	0
ACTCTTTTAGC	10	2	0	5	0	0	0	3.66	1.65	0	2.25	0	0	0	0.35	0	0.48	0	0	0	0	0	0	0.35	0.28	0	0	0	1	0	0	0	0	0	0
CTAAGGGGGAA	31	0	7	11	1	0	0	11.34	0	5.43	4.95	0.39	0	0	0	0.44	0.4	0.03	0	0	0.39	0	0	0.4	0.28	0	0.01	0	1	0	0	0	0	0	0
TATCCCTATAT	14	3	0	6	0	0	0	5.12	2.48	0	2.7	0	0	0	0.41	0	0.44	0	0	0	0	0	0	0.41	0.28	0	0	0	1	0	0	0	0	0	0
AGAGGTTGTAA	8	1	2	2	0	0	0	2.93	0.83	1.55	0.9	0	0	0	0.21	0.39	0.23	0	0	0	0	0	0	0.23	0.28	0	0	0	1	1	0	0	0	0	0
AGGTCCTGCGA	8	2	1	2	0	0	0	2.93	1.65	0.78	0.9	0	0	0	0.42	0.2	0.23	0	0	0	0	0	0	0.23	0.28	0	0	0	1	1	0	0	0	0	0
AAGAAAGGGCG	7	1	1	3	0	0	0	2.56	0.83	0.78	1.35	0	0	0	0.23	0.22	0.38	0	0	0	0	0	0	0.23	0.28	0	0	0	1	1	0	0	0	0	0
AAGAAGGGGGG	7	1	1	3	0	1	0	2.56	0.83	0.78	1.35	0	0.77	0	0.23	0.22	0.38	0	0.22	0	0	0.43	0	0.23	0.28	0	0.07	0	1	1	0	0	0	0	0
AGATCGAGACT	7	1	1	3	0	0	0	2.56	0.83	0.78	1.35	0	0	0	0.23	0.22	0.38	0	0	0	0	0	0	0.23	0.28	0	0	0	1	1	0	0	0	0	0
CTAATCCTATT	7	1	1	3	1	0	0	2.56	0.83	0.78	1.35	0.39	0	0	0.23	0.22	0.38	0.11	0	0	0.21	0	0	0.23	0.28	0	0.04	0	1	1	0	0	0	0	0
GAATTCGTCGA	7	1	1	3	0	0	0	2.56	0.83	0.78	1.35	0	0	0	0.23	0.22	0.38	0	0	0	0	0	0	0.23	0.28	0	0	0	1	1	0	0	0	0	0
TGCAACACGGT	5	1	2	0	1	0	0	1.83	0.83	1.55	0	0.39	0	0	0.29	0.55	0	0.14	0	0	0.21	0	0	0.29	0.28	0	0.05	0	1	1	0	0	0	0	0
TTACGAATGTT	4	1	1	1	0	0	0	1.46	0.83	0.78	0.45	0	0	0	0.34	0.32	0.18	0	0	0	0	0	0	0.32	0.28	0	0	0	1	1	0	0	0	0	0
TCGCCTTGGTG	7	2	0	3	0	0	0	2.56	1.65	0	1.35	0	0	0	0.46	0	0.38	0	0	0	0	0	0	0.38	0.28	0	0	0	1	1	0	0	0	0	0
GGGATCTTGGT	8	0	2	4	0	0	0	2.93	0	1.55	1.8	0	0	0	0	0.39	0.46	0	0	0	0	0	0	0.39	0.28	0	0	0	1	1	0	0	0	0	0
AAACCTTTTCA	3	1	0	2	0	0	0	1.1	0.83	0	0.9	0	0	0	0.4	0	0.43	0	0	0	0	0	0	0.4	0.28	0	0	0	1	1	0	0	0	0	0
ACACCGTTCTG	3	1	0	2	0	0	0	1.1	0.83	0	0.9	0	0	0	0.4	0	0.43	0	0	0	0	0	0	0.4	0.28	0	0	0	1	1	0	0	0	0	0
CCTCACGGGTC	3	1	0	2	0	0	0	1.1	0.83	0	0.9	0	0	0	0.4	0	0.43	0	0	0	0	0	0	0.4	0.28	0	0	0	1	1	0	0	0	0	0
CGTTGGATGCT	3	1	0	2	0	0	0	1.1	0.83	0	0.9	0	0	0	0.4	0	0.43	0	0	0	0	0	0	0.4	0.28	0	0	0	1	1	0	0	0	0	0
GGAATCGGTGG	3	1	0	2	0	0	0	1.1	0.83	0	0.9	0	0	0	0.4	0	0.43	0	0	0	0	0	0	0.4	0.28	0	0	0	1	1	0	0	0	0	0
GGCCCTTAGAC	3	1	0	2	0	0	0	1.1	0.83	0	0.9	0	0	0	0.4	0	0.43	0	0	0	0	0	0	0.4	0.28	0	0	0	1	1	0	0	0	0	0
TCCACTTTATG	3	1	0	2	0	0	0	1.1	0.83	0	0.9	0	0	0	0.4	0	0.43	0	0	0	0	0	0	0.4	0.28	0	0	0	1	1	0	0	0	0	0
TTACTTCGCGC	3	1	0	2	0	0	0	1.1	0.83	0	0.9	0	0	0	0.4	0	0.43	0	0	0	0	0	0	0.4	0.28	0	0	0	1	1	0	0	0	0	0
TCAACAGAATG	1360	121	133	516	17	4	35	497.32	99.88	103.26	232.29	6.66	3.08	24.32	0.2	0.21	0.47	0.01	0.01	0.05	0.07	0.03	0.1	0.21	0.29	0.01	0.02	0.07	0	0	0	0	0	0	0
CAGTGTGTGCA	114	11	7	50	2	1	5	41.69	9.08	5.43	22.51	0.78	0.77	3.47	0.21	0.13	0.53	0.02	0.02	0.08	0.08	0.12	0.15	0.21	0.29	0.02	0.04	0.12	0	0	0	0	0	0	0
CAAAATACGGT	3457	334	325	1247	54	8	66	1264.14	275.71	252.33	561.36	21.17	6.16	45.87	0.22	0.2	0.44	0.02	0	0.04	0.08	0.02	0.08	0.22	0.29	0.02	0.02	0.08	0	0	0	0	0	0	0
GACTACAGTTC	6486	624	535	2465	88	43	128	2371.77	515.1	415.37	1109.67	34.49	33.1	88.96	0.22	0.18	0.47	0.01	0.01	0.04	0.07	0.08	0.08	0.22	0.29	0.01	0.02	0.08	0	0	0	0	0	0	0
CATAGTTGGAA	860	66	91	336	9	5	8	314.48	54.48	70.65	151.26	3.53	3.85	5.56	0.17	0.22	0.48	0.01	0.01	0.02	0.06	0.05	0.04	0.22	0.29	0.01	0.01	0.05	0	0	0	0	0	0	0
CTCCTTGTAGT	1699	102	175	689	13	2	17	621.28	84.2	135.87	310.17	5.1	1.54	11.81	0.14	0.22	0.5	0.01	0	0.02	0.06	0.01	0.04	0.22	0.29	0.01	0.01	0.04	0	0	0	0	0	0	0
TCTCTGGTGAT	209	21	15	85	0	0	11	76.43	17.34	11.65	38.26	0	0	7.64	0.22	0.15	0.49	0	0	0.1	0	0	0.19	0.22	0.29	0	0.03	0	0	0	0	0	0	0	0
CTTACAGGGAT	100	10	6	45	5	0	2	36.57	8.25	4.66	20.26	1.96	0	1.39	0.22	0.12	0.54	0.05	0	0.04	0.21	0	0.07	0.22	0.29	0.04	0.03	0.07	0	0	0	0	0	0	0
ATGATACTAGG	1064	107	100	393	9	7	28	389.08	88.33	77.64	176.92	3.53	5.39	19.46	0.23	0.2	0.45	0.01	0.01	0.05	0.04	0.07	0.11	0.23	0.29	0.01	0.02	0.07	0	0	0	0	0	0	0
GTCTCTCTATT	166	17	16	60	0	1	3	60.7	14.03	12.42	27.01	0	0.77	2.08	0.23	0.2	0.44	0	0.01	0.03	0	0.06	0.07	0.23	0.29	0.01	0.01	0.06	0	0	0	0	0	0	0
TTGCGAATGTT	11132	1113	1007	4178	121	77	182	4070.71	918.77	781.82	1880.81	47.43	59.27	126.49	0.23	0.19	0.46	0.01	0.01	0.03	0.05	0.08	0.07	0.23	0.29	0.01	0.02	0.07	0	0	0	0	0	0	0
ACTACCGGGCG	3637	366	292	1400	30	23	65	1329.96	302.13	226.7	630.24	11.76	17.7	45.17	0.23	0.17	0.47	0.01	0.01	0.03	0.04	0.08	0.07	0.23	0.29	0.01	0.02	0.07	0	0	0	0	0	0	0
TATGATGGAGA	269	28	19	109	1	3	3	98.37	23.11	14.75	49.07	0.39	2.31	2.08	0.23	0.15	0.49	0	0.02	0.02	0.02	0.15	0.04	0.23	0.29	0.02	0.01	0.04	0	0	0	0	0	0	0
GTTAATGGGTC	204	21	13	84	4	1	4	74.6	17.34	10.09	37.81	1.57	0.77	2.78	0.23	0.13	0.5	0.02	0.01	0.04	0.09	0.07	0.07	0.23	0.29	0.02	0.02	0.07	0	0	0	0	0	0	0
CGTAACAGTTG	145	16	17	46	5	2	7	53.02	13.21	13.2	20.71	1.96	1.54	4.86	0.24	0.24	0.38	0.04	0.03	0.09	0.14	0.11	0.22	0.24	0.29	0.04	0.05	0.14	0	0	0	0	0	0	0
ATGACCCATGT	203	22	17	76	2	2	5	74.23	18.16	13.2	34.21	0.78	1.54	3.47	0.24	0.18	0.45	0.01	0.02	0.05	0.04	0.11	0.1	0.24	0.29	0.02	0.03	0.1	0	0	0	0	0	0	0
ACCTACATTTA	45	5	4	18	1	1	2	16.46	4.13	3.11	8.1	0.39	0.77	1.39	0.24	0.18	0.46	0.02	0.04	0.08	0.08	0.19	0.15	0.24	0.29	0.04	0.05	0.15	1	0	0	0	0	0	0
TCTTGAACGGT	67	4	8	28	0	0	2	24.5	3.3	6.21	12.6	0	0	1.39	0.13	0.24	0.49	0	0	0.05	0	0	0.1	0.24	0.29	0	0.02	0	1	0	0	0	0	0	0
ATAACCGTGAT	189	21	22	59	3	1	2	69.11	17.34	17.08	26.56	1.18	0.77	1.39	0.25	0.24	0.38	0.02	0.01	0.02	0.06	0.04	0.05	0.25	0.29	0.02	0.02	0.05	0	0	0	0	0	0	0
CGACTCCTGTG	2292	250	215	797	25	18	65	838.13	206.37	166.92	358.79	9.8	13.86	45.17	0.25	0.2	0.43	0.01	0.02	0.05	0.05	0.08	0.13	0.25	0.29	0.02	0.03	0.08	0	0	0	0	0	0	0
CATTCTGGATG	354	40	34	124	5	1	9	129.45	33.02	26.4	55.82	1.96	0.77	6.25	0.25	0.2	0.43	0.02	0.01	0.05	0.06	0.03	0.11	0.25	0.29	0.02	0.03	0.06	0	0	0	0	0	0	0
TGATATAGGAG	389	31	46	144	1	0	7	142.25	25.59	35.71	64.82	0.39	0	4.86	0.18	0.25	0.45	0	0	0.03	0.01	0	0.07	0.25	0.29	0	0.01	0.01	0	0	0	0	0	0	0
AAGAAGAACTT	24	3	3	8	1	0	0	8.78	2.48	2.33	3.6	0.39	0	0	0.25	0.24	0.37	0.04	0	0	0.11	0	0	0.25	0.29	0	0.01	0	1	0	0	0	0	0	0
CGATTGTTTTG	75	9	8	25	0	1	0	27.43	7.43	6.21	11.25	0	0.77	0	0.26	0.22	0.4	0	0.03	0	0	0.11	0	0.26	0.29	0	0.01	0	1	0	0	0	0	0	0
GATGCCTTTGA	70	6	9	25	2	2	0	25.6	4.95	6.99	11.25	0.78	1.54	0	0.19	0.26	0.42	0.03	0.06	0	0.13	0.19	0	0.26	0.29	0.03	0.03	0.13	1	0	0	0	0	0	0
GTGGACATAAT	120	7	15	47	2	0	1	43.88	5.78	11.65	21.16	0.78	0	0.69	0.13	0.26	0.47	0.02	0	0.02	0.12	0	0.03	0.26	0.29	0.02	0.01	0.03	0	0	0	0	0	0	0
AAGACTCAGAG	539	44	69	181	5	3	14	197.1	36.32	53.57	81.48	1.96	2.31	9.73	0.18	0.27	0.41	0.01	0.01	0.05	0.05	0.04	0.12	0.27	0.29	0.01	0.02	0.05	0	0	0	0	0	0	0
CTTCTCATCGG	21	4	3	4	1	0	0	7.68	3.3	2.33	1.8	0.39	0	0	0.38	0.27	0.21	0.04	0	0	0.09	0	0	0.27	0.29	0	0.01	0	1	0	0	0	0	0	0
TCGACTTATTT	215	27	20	70	2	2	5	78.62	22.29	15.53	31.51	0.78	1.54	3.47	0.28	0.2	0.4	0.01	0.02	0.04	0.03	0.09	0.11	0.28	0.29	0.02	0.02	0.09	0	0	0	0	0	0	0
AGATCCGGATT	58	12	4	14	0	0	0	21.21	9.91	3.11	6.3	0	0	0	0.45	0.14	0.28	0	0	0	0	0	0	0.28	0.29	0	0	0	0	0	0	0	0	0	0
CTAACTGCTGG	29	4	3	10	0	0	0	10.6	3.3	2.33	4.5	0	0	0	0.28	0.2	0.39	0	0	0	0	0	0	0.28	0.29	0	0	0	1	0	0	0	0	0	0
ACCTACCGTTC	28	4	2	11	0	0	0	10.24	3.3	1.55	4.95	0	0	0	0.29	0.14	0.44	0	0	0	0	0	0	0.29	0.29	0	0	0	1	0	0	0	0	0	0
CACGGTGGTGA	144	11	21	48	1	0	2	52.66	9.08	16.3	21.61	0.39	0	1.39	0.17	0.3	0.4	0.01	0	0.03	0.04	0	0.06	0.3	0.29	0.01	0.01	0.04	0	0	0	0	0	0	0
ATCAGCTTAGT	98	7	14	33	2	0	1	35.84	5.78	10.87	14.86	0.78	0	0.69	0.16	0.3	0.4	0.02	0	0.02	0.12	0	0.04	0.3	0.29	0.02	0.01	0.04	0	0	0	0	0	0	0
CAATCGATGAA	31	6	2	9	2	1	2	11.34	4.95	1.55	4.05	0.78	0.77	1.39	0.4	0.13	0.33	0.06	0.06	0.11	0.13	0.3	0.28	0.33	0.29	0.06	0.08	0.28	1	0	0	0	0	0	0
ACCATTCTTGT	10	2	2	2	0	0	0	3.66	1.65	1.55	0.9	0	0	0	0.35	0.33	0.19	0	0	0	0	0	0	0.33	0.29	0	0	0	1	0	0	0	0	0	0
CAAATCAGGTA	28	5	2	9	0	0	0	10.24	4.13	1.55	4.05	0	0	0	0.37	0.14	0.36	0	0	0	0	0	0	0.36	0.29	0	0	0	1	0	0	0	0	0	0
CAGGCTGGAGG	14	0	4	5	0	0	0	5.12	0	3.11	2.25	0	0	0	0	0.51	0.37	0	0	0	0	0	0	0.37	0.29	0	0	0	1	0	0	0	0	0	0
TCAACCAGGAG	108	20	4	35	1	0	2	39.49	16.51	3.11	15.76	0.39	0	1.39	0.41	0.08	0.39	0.01	0	0.03	0.02	0	0.08	0.39	0.29	0.01	0.01	0.02	0	0	0	0	0	0	0
ATTATACTTTA	5	3	0	0	0	0	0	1.83	2.48	0	0	0	0	0	0.88	0	0	0	0	0	0	0	0	0	0.29	0	0	0	1	1	0	0	0	0	0
GTGATTGTCAT	5	3	0	0	0	0	0	1.83	2.48	0	0	0	0	0	0.88	0	0	0	0	0	0	0	0	0	0.29	0	0	0	1	1	0	0	0	0	0
ATTCTTGGGAA	3	0	0	4	0	0	0	1.1	0	0	1.8	0	0	0	0	0	0.86	0	0	0	0	0	0	0	0.29	0	0	0	1	1	0	0	0	0	0
CACTCAGAGAA	3	0	0	4	0	0	0	1.1	0	0	1.8	0	0	0	0	0	0.86	0	0	0	0	0	0	0	0.29	0	0	0	1	1	0	0	0	0	0
CCATCACTTAT	3	0	0	4	0	0	0	1.1	0	0	1.8	0	0	0	0	0	0.86	0	0	0	0	0	0	0	0.29	0	0	0	1	1	0	0	0	0	0
CGTCTCTTGGG	3	0	0	4	0	0	0	1.1	0	0	1.8	0	0	0	0	0	0.86	0	0	0	0	0	0	0	0.29	0	0	0	1	1	0	0	0	0	0
CTGCACCTTAG	3	0	0	4	0	0	0	1.1	0	0	1.8	0	0	0	0	0	0.86	0	0	0	0	0	0	0	0.29	0	0	0	1	1	0	0	0	0	0
GACCATGGTTG	3	0	0	4	0	0	0	1.1	0	0	1.8	0	0	0	0	0	0.86	0	0	0	0	0	0	0	0.29	0	0	0	1	1	0	0	0	0	0
GTATAAAGGGG	3	0	0	4	0	0	0	1.1	0	0	1.8	0	0	0	0	0	0.86	0	0	0	0	0	0	0	0.29	0	0	0	1	1	0	0	0	0	0
TATCTCTGTCT	3	0	0	4	0	0	0	1.1	0	0	1.8	0	0	0	0	0	0.86	0	0	0	0	0	0	0	0.29	0	0	0	1	1	0	0	0	0	0
AAAGACTAGGG	9	4	0	1	0	1	0	3.29	3.3	0	0.45	0	0.77	0	0.77	0	0.1	0	0.18	0	0	0.77	0	0.1	0.29	0	0.06	0	1	1	0	0	0	0	0
CCACTCTGGAA	7	1	3	0	0	0	0	2.56	0.83	2.33	0	0	0	0	0.23	0.65	0	0	0	0	0	0	0	0.23	0.29	0	0	0	1	1	0	0	0	0	0
CCCCCCATCGG	9	1	2	3	0	0	0	3.29	0.83	1.55	1.35	0	0	0	0.19	0.36	0.31	0	0	0	0	0	0	0.31	0.29	0	0	0	1	1	0	0	0	0	0
TGAAAAACGGT	9	2	1	3	0	0	0	3.29	1.65	0.78	1.35	0	0	0	0.38	0.18	0.31	0	0	0	0	0	0	0.31	0.29	0	0	0	1	1	0	0	0	0	0
AACAAAGGGGG	4	0	1	3	0	0	0	1.46	0	0.78	1.35	0	0	0	0	0.32	0.55	0	0	0	0	0	0	0.32	0.29	0	0	0	1	1	0	0	0	0	0
CACCAGTTTCG	4	0	1	3	0	0	0	1.46	0	0.78	1.35	0	0	0	0	0.32	0.55	0	0	0	0	0	0	0.32	0.29	0	0	0	1	1	0	0	0	0	0
CTAACCGTAGG	4	0	1	3	0	0	0	1.46	0	0.78	1.35	0	0	0	0	0.32	0.55	0	0	0	0	0	0	0.32	0.29	0	0	0	1	1	0	0	0	0	0
GCTATGATCGA	4	0	1	3	0	0	0	1.46	0	0.78	1.35	0	0	0	0	0.32	0.55	0	0	0	0	0	0	0.32	0.29	0	0	0	1	1	0	0	0	0	0
GTGATTGACAT	4	0	1	3	0	0	0	1.46	0	0.78	1.35	0	0	0	0	0.32	0.55	0	0	0	0	0	0	0.32	0.29	0	0	0	1	1	0	0	0	0	0
GTATTCGTCGG	9	0	2	5	0	0	0	3.29	0	1.55	2.25	0	0	0	0	0.36	0.52	0	0	0	0	0	0	0.36	0.29	0	0	0	1	1	0	0	0	0	0
ATAATACTATT	1580	144	146	639	12	8	21	577.77	118.87	113.35	287.66	4.7	6.16	14.59	0.21	0.2	0.5	0.01	0.01	0.03	0.04	0.05	0.05	0.21	0.3	0.01	0.02	0.05	0	0	0	0	0	0	0
AATTAAGTTTT	1001	96	106	378	11	4	15	366.04	79.25	82.3	170.16	4.31	3.08	10.42	0.22	0.22	0.46	0.01	0.01	0.03	0.05	0.04	0.06	0.22	0.3	0.01	0.02	0.05	0	0	0	0	0	0	0
ACGATCGTGCT	4702	465	454	1826	57	33	70	1719.41	383.85	352.48	822.01	22.34	25.4	48.65	0.22	0.2	0.48	0.01	0.01	0.03	0.06	0.07	0.06	0.22	0.3	0.01	0.02	0.06	0	0	0	0	0	0	0
ATCTTGGGCAT	377	29	39	156	7	4	8	137.86	23.94	30.28	70.23	2.74	3.08	5.56	0.17	0.22	0.51	0.02	0.02	0.04	0.11	0.1	0.08	0.22	0.3	0.02	0.03	0.1	0	0	0	0	0	0	0
CCTAAACGAAT	267	26	14	128	4	3	12	97.64	21.46	10.87	57.62	1.57	2.31	8.34	0.22	0.11	0.58	0.02	0.02	0.08	0.07	0.19	0.14	0.22	0.3	0.02	0.04	0.14	0	0	0	0	0	0	0
ACACTCTTTTG	2449	239	262	921	14	18	41	895.54	197.29	203.41	414.61	5.49	13.86	28.49	0.22	0.23	0.46	0.01	0.02	0.03	0.03	0.07	0.07	0.23	0.3	0.02	0.02	0.07	0	0	0	0	0	0	0
CCCCTAATGTG	750	77	63	303	8	3	12	274.26	63.56	48.91	136.4	3.14	2.31	8.34	0.23	0.18	0.5	0.01	0.01	0.03	0.05	0.05	0.06	0.23	0.3	0.01	0.02	0.05	0	0	0	0	0	0	0
CTATTACCAAC	859	58	94	359	2	2	14	314.12	47.88	72.98	161.61	0.78	1.54	9.73	0.15	0.23	0.51	0	0	0.03	0.02	0.02	0.06	0.23	0.3	0	0.01	0.02	0	0	0	0	0	0	0
TTCCTCGAGCA	34	10	1	7	1	0	0	12.43	8.25	0.78	3.15	0.39	0	0	0.61	0.06	0.23	0.03	0	0	0.04	0	0	0.23	0.3	0	0.01	0	1	0	0	0	0	0	0
CAGATCTAGTA	235	25	22	86	0	2	1	85.93	20.64	17.08	38.71	0	1.54	0.69	0.24	0.2	0.45	0	0.02	0.01	0	0.09	0.02	0.24	0.3	0.01	0.01	0.02	0	0	0	0	0	0	0
ACCTAAATATG	348	38	23	146	7	5	4	127.26	31.37	17.86	65.72	2.74	3.85	2.78	0.24	0.14	0.51	0.02	0.03	0.02	0.08	0.2	0.04	0.24	0.3	0.02	0.02	0.08	0	0	0	0	0	0	0
CAGGAGGGGTC	108	12	8	46	1	0	1	39.49	9.91	6.21	20.71	0.39	0	0.69	0.24	0.15	0.51	0.01	0	0.02	0.04	0	0.03	0.24	0.3	0.01	0.01	0.03	0	0	0	0	0	0	0
CCGTCTGTGCG	2755	301	254	1039	41	17	58	1007.44	248.47	197.2	467.73	16.07	13.09	40.31	0.25	0.2	0.46	0.02	0.01	0.04	0.06	0.07	0.09	0.25	0.3	0.02	0.02	0.07	0	0	0	0	0	0	0
AGCTGGAGTAG	1448	161	94	585	13	14	24	529.5	132.9	72.98	263.35	5.1	10.78	16.68	0.25	0.14	0.5	0.01	0.02	0.03	0.04	0.15	0.06	0.25	0.3	0.02	0.02	0.06	0	0	0	0	0	0	0
TATTTTTGGGG	64	6	8	24	0	0	3	23.4	4.95	6.21	10.8	0	0	2.08	0.2	0.25	0.44	0	0	0.09	0	0	0.18	0.25	0.3	0	0.03	0	1	0	0	0	0	0	0
ATCCGGACTTT	408	48	46	131	7	2	10	149.2	39.62	35.71	58.97	2.74	1.54	6.95	0.26	0.24	0.39	0.02	0.01	0.05	0.07	0.04	0.12	0.26	0.3	0.02	0.03	0.07	0	0	0	0	0	0	0
AACCTCATCGG	776	80	95	257	7	1	6	283.76	66.04	73.76	115.69	2.74	0.77	4.17	0.23	0.26	0.41	0.01	0	0.01	0.04	0.01	0.04	0.26	0.3	0.01	0.01	0.04	0	0	0	0	0	0	0
CCCACCCTCGG	127	15	11	48	0	0	0	46.44	12.38	8.54	21.61	0	0	0	0.26	0.18	0.46	0	0	0	0	0	0	0.26	0.3	0	0	0	0	0	0	0	0	0	0
ATCGGAATCTT	885	101	62	352	12	7	18	323.62	83.37	48.14	158.46	4.7	5.39	12.51	0.26	0.15	0.49	0.01	0.02	0.04	0.06	0.11	0.08	0.26	0.3	0.02	0.02	0.08	0	0	0	0	0	0	0
ACGCACGTTGG	88	4	11	39	1	1	1	32.18	3.3	8.54	17.56	0.39	0.77	0.69	0.1	0.26	0.53	0.01	0.02	0.02	0.09	0.08	0.04	0.26	0.3	0.02	0.02	0.08	0	0	0	0	0	0	0
TCTACCTATAT	23	3	5	5	0	0	0	8.41	2.48	3.88	2.25	0	0	0	0.26	0.41	0.24	0	0	0	0	0	0	0.26	0.3	0	0	0	1	0	0	0	0	0	0
TCGTTTATTCG	242	29	25	80	4	1	7	88.49	23.94	19.41	36.01	1.57	0.77	4.86	0.27	0.22	0.4	0.02	0.01	0.05	0.06	0.04	0.13	0.27	0.3	0.02	0.03	0.06	0	0	0	0	0	0	0
GTAGGTGTATT	199	24	21	69	1	0	6	72.77	19.81	16.3	31.06	0.39	0	4.17	0.27	0.22	0.42	0.01	0	0.06	0.02	0	0.13	0.27	0.3	0.01	0.02	0.02	0	0	0	0	0	0	0
GACCAGGGTAC	1371	89	175	530	12	4	14	501.34	73.47	135.87	238.59	4.7	3.08	9.73	0.15	0.27	0.47	0.01	0.01	0.02	0.06	0.02	0.04	0.27	0.3	0.01	0.01	0.04	0	0	0	0	0	0	0
CTCTCCTTCGG	162	11	21	66	1	0	0	59.24	9.08	16.3	29.71	0.39	0	0	0.15	0.27	0.49	0.01	0	0	0.04	0	0	0.27	0.3	0	0	0	0	0	0	0	0	0	0
ATGTCCGTATT	139	18	14	47	2	0	1	50.83	14.86	10.87	21.16	0.78	0	0.69	0.29	0.21	0.41	0.02	0	0.01	0.05	0	0.03	0.29	0.3	0.01	0.01	0.03	0	0	0	0	0	0	0
AGACGCTGGAA	352	45	22	136	6	7	9	128.72	37.15	17.08	61.22	2.35	5.39	6.25	0.29	0.13	0.47	0.02	0.04	0.05	0.06	0.3	0.1	0.29	0.3	0.04	0.04	0.1	0	0	0	0	0	0	0
GTGCATTTCGC	40	4	8	10	0	1	0	14.63	3.3	6.21	4.5	0	0.77	0	0.21	0.4	0.29	0	0.05	0	0	0.11	0	0.29	0.3	0	0.02	0	1	0	0	0	0	0	0
CAGAAAGGGGG	32	4	5	9	0	0	2	11.7	3.3	3.88	4.05	0	0	1.39	0.26	0.31	0.32	0	0	0.11	0	0	0.28	0.31	0.3	0	0.04	0	1	0	0	0	0	0	0
CTAGATGTAGT	32	5	5	7	1	0	1	11.7	4.13	3.88	3.15	0.39	0	0.69	0.33	0.31	0.25	0.03	0	0.05	0.08	0	0.17	0.31	0.3	0.03	0.03	0.08	1	0	0	0	0	0	0
AACCATATTAT	11	2	2	3	1	0	0	4.02	1.65	1.55	1.35	0.39	0	0	0.33	0.31	0.27	0.08	0	0	0.15	0	0	0.31	0.3	0	0.03	0	1	0	0	0	0	0	0
TAACGAATTTG	85	13	9	24	1	0	2	31.08	10.73	6.99	10.8	0.39	0	1.39	0.33	0.22	0.34	0.01	0	0.04	0.03	0	0.12	0.33	0.3	0.01	0.02	0.03	0	0	0	0	0	0	0
ACTGCTACTGG	35	6	6	6	0	0	0	12.8	4.95	4.66	2.7	0	0	0	0.36	0.34	0.2	0	0	0	0	0	0	0.34	0.3	0	0	0	1	0	0	0	0	0	0
GGATTCATGAT	36	6	3	12	0	0	0	13.16	4.95	2.33	5.4	0	0	0	0.35	0.16	0.38	0	0	0	0	0	0	0.35	0.3	0	0	0	1	0	0	0	0	0	0
GAATCGATTGA	134	22	6	50	0	1	3	49	18.16	4.66	22.51	0	0.77	2.08	0.36	0.09	0.45	0	0.02	0.04	0	0.14	0.09	0.36	0.3	0.02	0.02	0.09	0	0	0	0	0	0	0
TCTCCCTATTT	32	7	1	11	1	0	0	11.7	5.78	0.78	4.95	0.39	0	0	0.46	0.06	0.39	0.03	0	0	0.06	0	0	0.39	0.3	0	0.01	0	1	0	0	0	0	0	0
GCCGGTTATTT	26	5	1	10	0	0	2	9.51	4.13	0.78	4.5	0	0	1.39	0.39	0.07	0.43	0	0	0.13	0	0	0.25	0.39	0.3	0	0.04	0	1	0	0	0	0	0	0
AAAACCTAATG	46	10	1	16	1	0	1	16.82	8.25	0.78	7.2	0.39	0	0.69	0.46	0.04	0.4	0.02	0	0.04	0.04	0	0.08	0.4	0.3	0.02	0.02	0.04	0	0	0	0	0	0	0
AACAATCAGGT	15	0	4	6	0	0	0	5.49	0	3.11	2.7	0	0	0	0	0.48	0.42	0	0	0	0	0	0	0.42	0.3	0	0	0	1	0	0	0	0	0	0
CTAGCCAGAAG	4	0	0	5	0	0	0	1.46	0	0	2.25	0	0	0	0	0	0.91	0	0	0	0	0	0	0	0.3	0	0	0	1	1	0	0	0	0	0
GATACCTGGCG	4	0	0	5	0	0	0	1.46	0	0	2.25	0	0	0	0	0	0.91	0	0	0	0	0	0	0	0.3	0	0	0	1	1	0	0	0	0	0
TTGAGAATGTT	4	0	0	5	0	0	0	1.46	0	0	2.25	0	0	0	0	0	0.91	0	0	0	0	0	0	0	0.3	0	0	0	1	1	0	0	0	0	0
GCTATGATAGT	2	0	2	0	0	0	1	0.73	0	1.55	0	0	0	0.69	0	0.9	0	0	0	0.4	0	0	0.69	0	0.3	0	0.13	0	1	1	0	0	0	0	0
AAATAAGTCAC	2	0	2	0	0	0	0	0.73	0	1.55	0	0	0	0	0	0.9	0	0	0	0	0	0	0	0	0.3	0	0	0	1	1	0	0	0	0	0
ACTTCGGTCCG	2	0	2	0	0	0	0	0.73	0	1.55	0	0	0	0	0	0.9	0	0	0	0	0	0	0	0	0.3	0	0	0	1	1	0	0	0	0	0
ATGTCCTTGGG	2	0	2	0	0	0	0	0.73	0	1.55	0	0	0	0	0	0.9	0	0	0	0	0	0	0	0	0.3	0	0	0	1	1	0	0	0	0	0
CACGTAAGCGT	2	0	2	0	0	1	0	0.73	0	1.55	0	0	0.77	0	0	0.9	0	0	0.45	0	0	0.3	0	0	0.3	0	0.15	0	1	1	0	0	0	0	0
CCAGAGGTAGT	2	0	2	0	0	0	0	0.73	0	1.55	0	0	0	0	0	0.9	0	0	0	0	0	0	0	0	0.3	0	0	0	1	1	0	0	0	0	0
CCAGTCTGGGA	2	0	2	0	0	0	0	0.73	0	1.55	0	0	0	0	0	0.9	0	0	0	0	0	0	0	0	0.3	0	0	0	1	1	0	0	0	0	0
CCATACGGCGC	2	0	2	0	0	0	0	0.73	0	1.55	0	0	0	0	0	0.9	0	0	0	0	0	0	0	0	0.3	0	0	0	1	1	0	0	0	0	0
CCCCTTGGAGG	2	0	2	0	0	0	0	0.73	0	1.55	0	0	0	0	0	0.9	0	0	0	0	0	0	0	0	0.3	0	0	0	1	1	0	0	0	0	0
CCTCGAAGTCG	2	0	2	0	0	0	0	0.73	0	1.55	0	0	0	0	0	0.9	0	0	0	0	0	0	0	0	0.3	0	0	0	1	1	0	0	0	0	0
GAACTCTTACG	2	0	2	0	0	0	0	0.73	0	1.55	0	0	0	0	0	0.9	0	0	0	0	0	0	0	0	0.3	0	0	0	1	1	0	0	0	0	0
GCTCGTTTAAC	2	0	2	0	0	0	0	0.73	0	1.55	0	0	0	0	0	0.9	0	0	0	0	0	0	0	0	0.3	0	0	0	1	1	0	0	0	0	0
GGAACTTTTCG	2	0	2	0	0	0	0	0.73	0	1.55	0	0	0	0	0	0.9	0	0	0	0	0	0	0	0	0.3	0	0	0	1	1	0	0	0	0	0
GTCCCTGCGTA	2	0	2	0	0	0	0	0.73	0	1.55	0	0	0	0	0	0.9	0	0	0	0	0	0	0	0	0.3	0	0	0	1	1	0	0	0	0	0
TTCTGGGAAGT	2	0	2	0	0	0	0	0.73	0	1.55	0	0	0	0	0	0.9	0	0	0	0	0	0	0	0	0.3	0	0	0	1	1	0	0	0	0	0
ACATCTCTCAG	0	0	0	2	0	0	0	0	0	0	0.9	0	0	0	0	0	0.9	0	0	0	0	0	0	0	0.3	0	0	0	1	1	0	0	0	0	0
CAAAATACGAT	0	0	0	2	0	0	0	0	0	0	0.9	0	0	0	0	0	0.9	0	0	0	0	0	0	0	0.3	0	0	0	1	1	0	0	0	0	0
CCATAGGATGG	0	0	0	2	0	0	0	0	0	0	0.9	0	0	0	0	0	0.9	0	0	0	0	0	0	0	0.3	0	0	0	1	1	0	0	0	0	0
CCATCCTTAGC	0	0	0	2	0	0	0	0	0	0	0.9	0	0	0	0	0	0.9	0	0	0	0	0	0	0	0.3	0	0	0	1	1	0	0	0	0	0
CCCAGTGCAGC	0	0	0	2	0	0	0	0	0	0	0.9	0	0	0	0	0	0.9	0	0	0	0	0	0	0	0.3	0	0	0	1	1	0	0	0	0	0
CCTCCTGCCGC	0	0	0	2	0	0	0	0	0	0	0.9	0	0	0	0	0	0.9	0	0	0	0	0	0	0	0.3	0	0	0	1	1	0	0	0	0	0
CCTCTTTCCGC	0	0	0	2	0	0	0	0	0	0	0.9	0	0	0	0	0	0.9	0	0	0	0	0	0	0	0.3	0	0	0	1	1	0	0	0	0	0
CTATTCGATGG	0	0	0	2	1	0	0	0	0	0	0.9	0.39	0	0	0	0	0.9	0.39	0	0	0.39	0	0	0	0.3	0	0.13	0	1	1	0	0	0	0	0
CTGTCCATTTC	0	0	0	2	0	0	0	0	0	0	0.9	0	0	0	0	0	0.9	0	0	0	0	0	0	0	0.3	0	0	0	1	1	0	0	0	0	0
CTTAAAAAGAT	0	0	0	2	0	0	0	0	0	0	0.9	0	0	0	0	0	0.9	0	0	0	0	0	0	0	0.3	0	0	0	1	1	0	0	0	0	0
CTTCTATACAG	0	0	0	2	0	0	0	0	0	0	0.9	0	0	0	0	0	0.9	0	0	0	0	0	0	0	0.3	0	0	0	1	1	0	0	0	0	0
GACCATCTTTT	0	0	0	2	0	0	0	0	0	0	0.9	0	0	0	0	0	0.9	0	0	0	0	0	0	0	0.3	0	0	0	1	1	0	0	0	0	0
GCCGGTGTGGC	0	0	0	2	1	0	0	0	0	0	0.9	0.39	0	0	0	0	0.9	0.39	0	0	0.39	0	0	0	0.3	0	0.13	0	1	1	0	0	0	0	0
GCTCTTCTTTT	0	0	0	2	1	0	0	0	0	0	0.9	0.39	0	0	0	0	0.9	0.39	0	0	0.39	0	0	0	0.3	0	0.13	0	1	1	0	0	0	0	0
GGTTTAGCCAA	0	0	0	2	0	0	0	0	0	0	0.9	0	0	0	0	0	0.9	0	0	0	0	0	0	0	0.3	0	0	0	1	1	0	0	0	0	0
TTATCTCGTTT	0	0	0	2	0	0	0	0	0	0	0.9	0	0	0	0	0	0.9	0	0	0	0	0	0	0	0.3	0	0	0	1	1	0	0	0	0	0
TTCTACCTGTA	0	0	0	2	0	0	0	0	0	0	0.9	0	0	0	0	0	0.9	0	0	0	0	0	0	0	0.3	0	0	0	1	1	0	0	0	0	0
CTATACACGAT	0	0	0	2	0	0	0	0	0	0	0.9	0	0	0	0	0	0.9	0	0	0	0	0	0	0	0.3	0	0	0	1	1	0	0	0	0	0
GCTCCCCTCTT	0	0	0	2	0	0	0	0	0	0	0.9	0	0	0	0	0	0.9	0	0	0	0	0	0	0	0.3	0	0	0	1	1	0	0	0	0	0
GCTTCCTTCTT	0	0	0	2	0	0	0	0	0	0	0.9	0	0	0	0	0	0.9	0	0	0	0	0	0	0	0.3	0	0	0	1	1	0	0	0	0	0
TTCTACTTTGA	0	0	0	2	0	0	0	0	0	0	0.9	0	0	0	0	0	0.9	0	0	0	0	0	0	0	0.3	0	0	0	1	1	0	0	0	0	0
AAAAAAGGGAG	0	0	0	2	0	0	0	0	0	0	0.9	0	0	0	0	0	0.9	0	0	0	0	0	0	0	0.3	0	0	0	1	1	0	0	0	0	0
AAAAATGTAAA	0	0	0	2	0	0	0	0	0	0	0.9	0	0	0	0	0	0.9	0	0	0	0	0	0	0	0.3	0	0	0	1	1	0	0	0	0	0
AAAGTAAGCGA	0	0	0	2	0	0	0	0	0	0	0.9	0	0	0	0	0	0.9	0	0	0	0	0	0	0	0.3	0	0	0	1	1	0	0	0	0	0
AAATGTCTTTT	0	0	0	2	0	0	0	0	0	0	0.9	0	0	0	0	0	0.9	0	0	0	0	0	0	0	0.3	0	0	0	1	1	0	0	0	0	0
AACAATGGTTG	0	0	0	2	0	0	0	0	0	0	0.9	0	0	0	0	0	0.9	0	0	0	0	0	0	0	0.3	0	0	0	1	1	0	0	0	0	0
AACCCGTAAGG	0	0	0	2	0	0	0	0	0	0	0.9	0	0	0	0	0	0.9	0	0	0	0	0	0	0	0.3	0	0	0	1	1	0	0	0	0	0
AACCGAAGGGG	0	0	0	2	0	0	0	0	0	0	0.9	0	0	0	0	0	0.9	0	0	0	0	0	0	0	0.3	0	0	0	1	1	0	0	0	0	0
AACTAAATTTT	0	0	0	2	0	0	0	0	0	0	0.9	0	0	0	0	0	0.9	0	0	0	0	0	0	0	0.3	0	0	0	1	1	0	0	0	0	0
AAGACCATGGT	0	0	0	2	0	0	0	0	0	0	0.9	0	0	0	0	0	0.9	0	0	0	0	0	0	0	0.3	0	0	0	1	1	0	0	0	0	0
AAGAGTATAGG	0	0	0	2	0	0	0	0	0	0	0.9	0	0	0	0	0	0.9	0	0	0	0	0	0	0	0.3	0	0	0	1	1	0	0	0	0	0
AAGCCGAGGGA	0	0	0	2	0	0	0	0	0	0	0.9	0	0	0	0	0	0.9	0	0	0	0	0	0	0	0.3	0	0	0	1	1	0	0	0	0	0
AAGTATGGGGG	0	0	0	2	0	0	0	0	0	0	0.9	0	0	0	0	0	0.9	0	0	0	0	0	0	0	0.3	0	0	0	1	1	0	0	0	0	0
AATACACTTGT	0	0	0	2	0	0	0	0	0	0	0.9	0	0	0	0	0	0.9	0	0	0	0	0	0	0	0.3	0	0	0	1	1	0	0	0	0	0
AATATAGGGGT	0	0	0	2	0	0	0	0	0	0	0.9	0	0	0	0	0	0.9	0	0	0	0	0	0	0	0.3	0	0	0	1	1	0	0	0	0	0
AATCTCACAAG	0	0	0	2	0	0	0	0	0	0	0.9	0	0	0	0	0	0.9	0	0	0	0	0	0	0	0.3	0	0	0	1	1	0	0	0	0	0
AATGCCGTTGA	0	0	0	2	0	0	0	0	0	0	0.9	0	0	0	0	0	0.9	0	0	0	0	0	0	0	0.3	0	0	0	1	1	0	0	0	0	0
AATGCGGTCTG	0	0	0	2	0	0	0	0	0	0	0.9	0	0	0	0	0	0.9	0	0	0	0	0	0	0	0.3	0	0	0	1	1	0	0	0	0	0
AATGGGGAAGG	0	0	0	2	0	0	0	0	0	0	0.9	0	0	0	0	0	0.9	0	0	0	0	0	0	0	0.3	0	0	0	1	1	0	0	0	0	0
AATTAACCATA	0	0	0	2	0	0	0	0	0	0	0.9	0	0	0	0	0	0.9	0	0	0	0	0	0	0	0.3	0	0	0	1	1	0	0	0	0	0
ACAAAAGTGGA	0	0	0	2	0	0	0	0	0	0	0.9	0	0	0	0	0	0.9	0	0	0	0	0	0	0	0.3	0	0	0	1	1	0	0	0	0	0
ACAATAGGCCT	0	0	0	2	0	0	0	0	0	0	0.9	0	0	0	0	0	0.9	0	0	0	0	0	0	0	0.3	0	0	0	1	1	0	0	0	0	0
ACACCTCGATG	0	0	0	2	0	0	0	0	0	0	0.9	0	0	0	0	0	0.9	0	0	0	0	0	0	0	0.3	0	0	0	1	1	0	0	0	0	0
ACAGAAGAGTA	0	0	0	2	0	0	0	0	0	0	0.9	0	0	0	0	0	0.9	0	0	0	0	0	0	0	0.3	0	0	0	1	1	0	0	0	0	0
ACAGCAGTATT	0	0	0	2	0	0	0	0	0	0	0.9	0	0	0	0	0	0.9	0	0	0	0	0	0	0	0.3	0	0	0	1	1	0	0	0	0	0
ACATATGGATT	0	0	0	2	0	0	0	0	0	0	0.9	0	0	0	0	0	0.9	0	0	0	0	0	0	0	0.3	0	0	0	1	1	0	0	0	0	0
ACATCTGTTAT	0	0	0	2	0	0	0	0	0	0	0.9	0	0	0	0	0	0.9	0	0	0	0	0	0	0	0.3	0	0	0	1	1	0	0	0	0	0
ACCAACGATAA	0	0	0	2	0	0	0	0	0	0	0.9	0	0	0	0	0	0.9	0	0	0	0	0	0	0	0.3	0	0	0	1	1	0	0	0	0	0
ACCACCAAGCT	0	0	0	2	0	0	0	0	0	0	0.9	0	0	0	0	0	0.9	0	0	0	0	0	0	0	0.3	0	0	0	1	1	0	0	0	0	0
ACCAGTGCGGC	0	0	0	2	1	0	0	0	0	0	0.9	0.39	0	0	0	0	0.9	0.39	0	0	0.39	0	0	0	0.3	0	0.13	0	1	1	0	0	0	0	0
ACCCCCATTTT	0	0	0	2	0	0	0	0	0	0	0.9	0	0	0	0	0	0.9	0	0	0	0	0	0	0	0.3	0	0	0	1	1	0	0	0	0	0
ACCCCCGTTTT	0	0	0	2	0	0	0	0	0	0	0.9	0	0	0	0	0	0.9	0	0	0	0	0	0	0	0.3	0	0	0	1	1	0	0	0	0	0
ACCCCGTTCTA	0	0	0	2	0	0	0	0	0	0	0.9	0	0	0	0	0	0.9	0	0	0	0	0	0	0	0.3	0	0	0	1	1	0	0	0	0	0
ACCTGTTGATA	0	0	0	2	0	0	0	0	0	0	0.9	0	0	0	0	0	0.9	0	0	0	0	0	0	0	0.3	0	0	0	1	1	0	0	0	0	0
ACCTTGGTAGA	0	0	0	2	0	0	0	0	0	0	0.9	0	0	0	0	0	0.9	0	0	0	0	0	0	0	0.3	0	0	0	1	1	0	0	0	0	0
ACGAATTGGAA	0	0	0	2	0	0	0	0	0	0	0.9	0	0	0	0	0	0.9	0	0	0	0	0	0	0	0.3	0	0	0	1	1	0	0	0	0	0
ACGCCCTTTTC	0	0	0	2	0	0	0	0	0	0	0.9	0	0	0	0	0	0.9	0	0	0	0	0	0	0	0.3	0	0	0	1	1	0	0	0	0	0
ACTAACTTGTA	0	0	0	2	0	0	0	0	0	0	0.9	0	0	0	0	0	0.9	0	0	0	0	0	0	0	0.3	0	0	0	1	1	0	0	0	0	0
ACTACTGGATT	0	0	0	2	0	0	0	0	0	0	0.9	0	0	0	0	0	0.9	0	0	0	0	0	0	0	0.3	0	0	0	1	1	0	0	0	0	0
ACTCGACTTTT	0	0	0	2	0	0	0	0	0	0	0.9	0	0	0	0	0	0.9	0	0	0	0	0	0	0	0.3	0	0	0	1	1	0	0	0	0	0
ACTCGTCATTT	0	0	0	2	0	0	0	0	0	0	0.9	0	0	0	0	0	0.9	0	0	0	0	0	0	0	0.3	0	0	0	1	1	0	0	0	0	0
ACTCTCTTTTG	0	0	0	2	0	0	0	0	0	0	0.9	0	0	0	0	0	0.9	0	0	0	0	0	0	0	0.3	0	0	0	1	1	0	0	0	0	0
ACTCTTGTTTT	0	0	0	2	0	0	0	0	0	0	0.9	0	0	0	0	0	0.9	0	0	0	0	0	0	0	0.3	0	0	0	1	1	0	0	0	0	0
ACTCTTTTGTT	0	0	0	2	0	0	0	0	0	0	0.9	0	0	0	0	0	0.9	0	0	0	0	0	0	0	0.3	0	0	0	1	1	0	0	0	0	0
ACTTAACTTTT	0	0	0	2	0	0	0	0	0	0	0.9	0	0	0	0	0	0.9	0	0	0	0	0	0	0	0.3	0	0	0	1	1	0	0	0	0	0
ACTTCCGTACG	0	0	0	2	0	0	0	0	0	0	0.9	0	0	0	0	0	0.9	0	0	0	0	0	0	0	0.3	0	0	0	1	1	0	0	0	0	0
ACTTGCGCTAC	0	0	0	2	0	0	0	0	0	0	0.9	0	0	0	0	0	0.9	0	0	0	0	0	0	0	0.3	0	0	0	1	1	0	0	0	0	0
AGAACAGTTGG	0	0	0	2	0	0	0	0	0	0	0.9	0	0	0	0	0	0.9	0	0	0	0	0	0	0	0.3	0	0	0	1	1	0	0	0	0	0
AGACTAGTGTA	0	0	0	2	0	0	0	0	0	0	0.9	0	0	0	0	0	0.9	0	0	0	0	0	0	0	0.3	0	0	0	1	1	0	0	0	0	0
AGAGATTTTAG	0	0	0	2	0	0	0	0	0	0	0.9	0	0	0	0	0	0.9	0	0	0	0	0	0	0	0.3	0	0	0	1	1	0	0	0	0	0
AGATCAGTCTT	0	0	0	2	0	0	0	0	0	0	0.9	0	0	0	0	0	0.9	0	0	0	0	0	0	0	0.3	0	0	0	1	1	0	0	0	0	0
AGATGCCTTGC	0	0	0	2	0	0	0	0	0	0	0.9	0	0	0	0	0	0.9	0	0	0	0	0	0	0	0.3	0	0	0	1	1	0	0	0	0	0
AGCTGGTGTAG	0	0	0	2	0	0	0	0	0	0	0.9	0	0	0	0	0	0.9	0	0	0	0	0	0	0	0.3	0	0	0	1	1	0	0	0	0	0
AGGCCCGAACT	0	0	0	2	0	0	0	0	0	0	0.9	0	0	0	0	0	0.9	0	0	0	0	0	0	0	0.3	0	0	0	1	1	0	0	0	0	0
AGGTCCGAGCT	0	0	0	2	0	0	0	0	0	0	0.9	0	0	0	0	0	0.9	0	0	0	0	0	0	0	0.3	0	0	0	1	1	0	0	0	0	0
AGTCAACAAAG	0	0	0	2	0	0	0	0	0	0	0.9	0	0	0	0	0	0.9	0	0	0	0	0	0	0	0.3	0	0	0	1	1	0	0	0	0	0
AGTCAGAAGTA	0	0	0	2	0	0	0	0	0	0	0.9	0	0	0	0	0	0.9	0	0	0	0	0	0	0	0.3	0	0	0	1	1	0	0	0	0	0
AGTCATCTTTT	0	0	0	2	0	0	0	0	0	0	0.9	0	0	0	0	0	0.9	0	0	0	0	0	0	0	0.3	0	0	0	1	1	0	0	0	0	0
AGTCCCATCCG	0	0	0	2	0	0	0	0	0	0	0.9	0	0	0	0	0	0.9	0	0	0	0	0	0	0	0.3	0	0	0	1	1	0	0	0	0	0
AGTGAAAGGAT	0	0	0	2	0	0	0	0	0	0	0.9	0	0	0	0	0	0.9	0	0	0	0	0	0	0	0.3	0	0	0	1	1	0	0	0	0	0
ATAAGTGTGGC	0	0	0	2	0	0	0	0	0	0	0.9	0	0	0	0	0	0.9	0	0	0	0	0	0	0	0.3	0	0	0	1	1	0	0	0	0	0
ATACACACGAT	0	0	0	2	0	0	0	0	0	0	0.9	0	0	0	0	0	0.9	0	0	0	0	0	0	0	0.3	0	0	0	1	1	0	0	0	0	0
ATACTCTTAAG	0	0	0	2	0	0	0	0	0	0	0.9	0	0	0	0	0	0.9	0	0	0	0	0	0	0	0.3	0	0	0	1	1	0	0	0	0	0
ATACTTGTGGT	0	0	0	2	0	0	0	0	0	0	0.9	0	0	0	0	0	0.9	0	0	0	0	0	0	0	0.3	0	0	0	1	1	0	0	0	0	0
ATAGAAGATGA	0	0	0	2	0	0	0	0	0	0	0.9	0	0	0	0	0	0.9	0	0	0	0	0	0	0	0.3	0	0	0	1	1	0	0	0	0	0
ATAGGCGGACT	0	0	0	2	0	0	0	0	0	0	0.9	0	0	0	0	0	0.9	0	0	0	0	0	0	0	0.3	0	0	0	1	1	0	0	0	0	0
ATATGTATTGT	0	0	0	2	0	0	0	0	0	0	0.9	0	0	0	0	0	0.9	0	0	0	0	0	0	0	0.3	0	0	0	1	1	0	0	0	0	0
ATCACATTTAC	0	0	0	2	0	0	0	0	0	0	0.9	0	0	0	0	0	0.9	0	0	0	0	0	0	0	0.3	0	0	0	1	1	0	0	0	0	0
ATCACCGGTAG	0	0	0	2	0	0	0	0	0	0	0.9	0	0	0	0	0	0.9	0	0	0	0	0	0	0	0.3	0	0	0	1	1	0	0	0	0	0
ATCACTTTTTT	0	0	0	2	0	0	0	0	0	0	0.9	0	0	0	0	0	0.9	0	0	0	0	0	0	0	0.3	0	0	0	1	1	0	0	0	0	0
ATCATCTTCTG	0	0	0	2	0	0	0	0	0	0	0.9	0	0	0	0	0	0.9	0	0	0	0	0	0	0	0.3	0	0	0	1	1	0	0	0	0	0
ATCATGCTATG	0	0	0	2	0	0	0	0	0	0	0.9	0	0	0	0	0	0.9	0	0	0	0	0	0	0	0.3	0	0	0	1	1	0	0	0	0	0
ATCCCTATGGG	0	0	0	2	0	0	0	0	0	0	0.9	0	0	0	0	0	0.9	0	0	0	0	0	0	0	0.3	0	0	0	1	1	0	0	0	0	0
ATCTCTTTATT	0	0	0	2	0	0	0	0	0	0	0.9	0	0	0	0	0	0.9	0	0	0	0	0	0	0	0.3	0	0	0	1	1	0	0	0	0	0
ATGCATACTTG	0	0	0	2	0	0	0	0	0	0	0.9	0	0	0	0	0	0.9	0	0	0	0	0	0	0	0.3	0	0	0	1	1	0	0	0	0	0
ATTCAGTTATG	0	0	0	2	0	0	0	0	0	0	0.9	0	0	0	0	0	0.9	0	0	0	0	0	0	0	0.3	0	0	0	1	1	0	0	0	0	0
ATTCCTATGGT	0	0	0	2	0	0	0	0	0	0	0.9	0	0	0	0	0	0.9	0	0	0	0	0	0	0	0.3	0	0	0	1	1	0	0	0	0	0
CAAAACCGCGT	0	0	0	2	0	0	0	0	0	0	0.9	0	0	0	0	0	0.9	0	0	0	0	0	0	0	0.3	0	0	0	1	1	0	0	0	0	0
CAAAACTTATG	0	0	0	2	0	0	0	0	0	0	0.9	0	0	0	0	0	0.9	0	0	0	0	0	0	0	0.3	0	0	0	1	1	0	0	0	0	0
CAAAATGCGCC	0	0	0	2	0	0	0	0	0	0	0.9	0	0	0	0	0	0.9	0	0	0	0	0	0	0	0.3	0	0	0	1	1	0	0	0	0	0
CAAAATTGAAT	0	0	0	2	0	0	0	0	0	0	0.9	0	0	0	0	0	0.9	0	0	0	0	0	0	0	0.3	0	0	0	1	1	0	0	0	0	0
CAAACCTGGAA	0	0	0	2	0	0	0	0	0	0	0.9	0	0	0	0	0	0.9	0	0	0	0	0	0	0	0.3	0	0	0	1	1	0	0	0	0	0
CAAATCATAAT	0	0	0	2	0	0	0	0	0	0	0.9	0	0	0	0	0	0.9	0	0	0	0	0	0	0	0.3	0	0	0	1	1	0	0	0	0	0
CAACAGGCGGT	0	0	0	2	1	0	0	0	0	0	0.9	0.39	0	0	0	0	0.9	0.39	0	0	0.39	0	0	0	0.3	0	0.13	0	1	1	0	0	0	0	0
CAATTCATCAG	0	0	0	2	0	0	0	0	0	0	0.9	0	0	0	0	0	0.9	0	0	0	0	0	0	0	0.3	0	0	0	1	1	0	0	0	0	0
CACAAGTAATG	0	0	0	2	0	0	0	0	0	0	0.9	0	0	0	0	0	0.9	0	0	0	0	0	0	0	0.3	0	0	0	1	1	0	0	0	0	0
CACATCATGTG	0	0	0	2	0	0	0	0	0	0	0.9	0	0	0	0	0	0.9	0	0	0	0	0	0	0	0.3	0	0	0	1	1	0	0	0	0	0
CACATCTGAGA	0	0	0	2	0	0	0	0	0	0	0.9	0	0	0	0	0	0.9	0	0	0	0	0	0	0	0.3	0	0	0	1	1	0	0	0	0	0
CACCACGCGAT	0	0	0	2	1	0	0	0	0	0	0.9	0.39	0	0	0	0	0.9	0.39	0	0	0.39	0	0	0	0.3	0	0.13	0	1	1	0	0	0	0	0
CACCACTTTAG	0	0	0	2	0	0	0	0	0	0	0.9	0	0	0	0	0	0.9	0	0	0	0	0	0	0	0.3	0	0	0	1	1	0	0	0	0	0
CACCTCCTAAT	0	0	0	2	0	0	0	0	0	0	0.9	0	0	0	0	0	0.9	0	0	0	0	0	0	0	0.3	0	0	0	1	1	0	0	0	0	0
CACTCCCGTCG	0	0	0	2	0	0	0	0	0	0	0.9	0	0	0	0	0	0.9	0	0	0	0	0	0	0	0.3	0	0	0	1	1	0	0	0	0	0
CACTCTCGTCT	0	0	0	2	0	0	0	0	0	0	0.9	0	0	0	0	0	0.9	0	0	0	0	0	0	0	0.3	0	0	0	1	1	0	0	0	0	0
CACTGTGTTTC	0	0	0	2	0	0	0	0	0	0	0.9	0	0	0	0	0	0.9	0	0	0	0	0	0	0	0.3	0	0	0	1	1	0	0	0	0	0
CACTTCGATTC	0	0	0	2	0	0	0	0	0	0	0.9	0	0	0	0	0	0.9	0	0	0	0	0	0	0	0.3	0	0	0	1	1	0	0	0	0	0
CACTTTTGCTT	0	0	0	2	0	0	0	0	0	0	0.9	0	0	0	0	0	0.9	0	0	0	0	0	0	0	0.3	0	0	0	1	1	0	0	0	0	0
CAGATCATGTC	0	0	0	2	0	0	0	0	0	0	0.9	0	0	0	0	0	0.9	0	0	0	0	0	0	0	0.3	0	0	0	1	1	0	0	0	0	0
CAGGACCTACG	0	0	0	2	0	0	0	0	0	0	0.9	0	0	0	0	0	0.9	0	0	0	0	0	0	0	0.3	0	0	0	1	1	0	0	0	0	0
CAGTCTTTCGA	0	0	0	2	1	0	0	0	0	0	0.9	0.39	0	0	0	0	0.9	0.39	0	0	0.39	0	0	0	0.3	0	0.13	0	1	1	0	0	0	0	0
CATCATACGTT	0	0	0	2	1	0	0	0	0	0	0.9	0.39	0	0	0	0	0.9	0.39	0	0	0.39	0	0	0	0.3	0	0.13	0	1	1	0	0	0	0	0
CATCCTGCTCT	0	0	0	2	0	0	0	0	0	0	0.9	0	0	0	0	0	0.9	0	0	0	0	0	0	0	0.3	0	0	0	1	1	0	0	0	0	0
CATCTCCTGAT	0	0	0	2	0	0	0	0	0	0	0.9	0	0	0	0	0	0.9	0	0	0	0	0	0	0	0.3	0	0	0	1	1	0	0	0	0	0
CATGATCTAGG	0	0	0	2	0	0	0	0	0	0	0.9	0	0	0	0	0	0.9	0	0	0	0	0	0	0	0.3	0	0	0	1	1	0	0	0	0	0
CATTTGACTTT	0	0	0	2	0	0	0	0	0	0	0.9	0	0	0	0	0	0.9	0	0	0	0	0	0	0	0.3	0	0	0	1	1	0	0	0	0	0
CATTTTCTATT	0	0	0	2	0	0	0	0	0	0	0.9	0	0	0	0	0	0.9	0	0	0	0	0	0	0	0.3	0	0	0	1	1	0	0	0	0	0
CCAAAGTAATT	0	0	0	2	0	0	0	0	0	0	0.9	0	0	0	0	0	0.9	0	0	0	0	0	0	0	0.3	0	0	0	1	1	0	0	0	0	0
CCAAATACGTT	0	0	0	2	0	0	0	0	0	0	0.9	0	0	0	0	0	0.9	0	0	0	0	0	0	0	0.3	0	0	0	1	1	0	0	0	0	0
CCACATCATGG	0	0	0	2	0	0	0	0	0	0	0.9	0	0	0	0	0	0.9	0	0	0	0	0	0	0	0.3	0	0	0	1	1	0	0	0	0	0
CCACCCCAGTT	0	0	0	2	0	0	0	0	0	0	0.9	0	0	0	0	0	0.9	0	0	0	0	0	0	0	0.3	0	0	0	1	1	0	0	0	0	0
CCACTCCTGAT	0	0	0	2	0	0	0	0	0	0	0.9	0	0	0	0	0	0.9	0	0	0	0	0	0	0	0.3	0	0	0	1	1	0	0	0	0	0
CCACTCCTTGT	0	0	0	2	0	0	0	0	0	0	0.9	0	0	0	0	0	0.9	0	0	0	0	0	0	0	0.3	0	0	0	1	1	0	0	0	0	0
CCAGACATGAA	0	0	0	2	0	0	0	0	0	0	0.9	0	0	0	0	0	0.9	0	0	0	0	0	0	0	0.3	0	0	0	1	1	0	0	0	0	0
CCAGCCTTGCG	0	0	0	2	0	0	0	0	0	0	0.9	0	0	0	0	0	0.9	0	0	0	0	0	0	0	0.3	0	0	0	1	1	0	0	0	0	0
CCATATACATG	0	0	0	2	0	0	0	0	0	0	0.9	0	0	0	0	0	0.9	0	0	0	0	0	0	0	0.3	0	0	0	1	1	0	0	0	0	0
CCATCGGGCAT	0	0	0	2	0	0	0	0	0	0	0.9	0	0	0	0	0	0.9	0	0	0	0	0	0	0	0.3	0	0	0	1	1	0	0	0	0	0
CCATCTTAGCA	0	0	0	2	0	0	0	0	0	0	0.9	0	0	0	0	0	0.9	0	0	0	0	0	0	0	0.3	0	0	0	1	1	0	0	0	0	0
CCATTCTATGT	0	0	0	2	0	0	0	0	0	0	0.9	0	0	0	0	0	0.9	0	0	0	0	0	0	0	0.3	0	0	0	1	1	0	0	0	0	0
CCATTTGGTTT	0	0	0	2	0	0	0	0	0	0	0.9	0	0	0	0	0	0.9	0	0	0	0	0	0	0	0.3	0	0	0	1	1	0	0	0	0	0
CCCAGCATGGC	0	0	0	2	1	0	0	0	0	0	0.9	0.39	0	0	0	0	0.9	0.39	0	0	0.39	0	0	0	0.3	0	0.13	0	1	1	0	0	0	0	0
CCCAGGGTTCT	0	0	0	2	0	0	0	0	0	0	0.9	0	0	0	0	0	0.9	0	0	0	0	0	0	0	0.3	0	0	0	1	1	0	0	0	0	0
CCCAGTATTGC	0	0	0	2	1	0	0	0	0	0	0.9	0.39	0	0	0	0	0.9	0.39	0	0	0.39	0	0	0	0.3	0	0.13	0	1	1	0	0	0	0	0
CCCCATTAATG	0	0	0	2	0	0	0	0	0	0	0.9	0	0	0	0	0	0.9	0	0	0	0	0	0	0	0.3	0	0	0	1	1	0	0	0	0	0
CCCCATTATGA	0	0	0	2	0	0	0	0	0	0	0.9	0	0	0	0	0	0.9	0	0	0	0	0	0	0	0.3	0	0	0	1	1	0	0	0	0	0
CCCCCCTCTCT	0	0	0	2	0	0	0	0	0	0	0.9	0	0	0	0	0	0.9	0	0	0	0	0	0	0	0.3	0	0	0	1	1	0	0	0	0	0
CCCCTTCTTGC	0	0	0	2	0	0	0	0	0	0	0.9	0	0	0	0	0	0.9	0	0	0	0	0	0	0	0.3	0	0	0	1	1	0	0	0	0	0
CCCTAGGTCGG	0	0	0	2	0	0	0	0	0	0	0.9	0	0	0	0	0	0.9	0	0	0	0	0	0	0	0.3	0	0	0	1	1	0	0	0	0	0
CCCTCCTTACT	0	0	0	2	0	0	0	0	0	0	0.9	0	0	0	0	0	0.9	0	0	0	0	0	0	0	0.3	0	0	0	1	1	0	0	0	0	0
CCCTCCTTTTC	0	0	0	2	0	0	0	0	0	0	0.9	0	0	0	0	0	0.9	0	0	0	0	0	0	0	0.3	0	0	0	1	1	0	0	0	0	0
CCCTTCGGACG	0	0	0	2	0	0	0	0	0	0	0.9	0	0	0	0	0	0.9	0	0	0	0	0	0	0	0.3	0	0	0	1	1	0	0	0	0	0
CCGTCTGTATG	0	0	0	2	0	0	0	0	0	0	0.9	0	0	0	0	0	0.9	0	0	0	0	0	0	0	0.3	0	0	0	1	1	0	0	0	0	0
CCTAAAGTGTT	0	0	0	2	0	0	0	0	0	0	0.9	0	0	0	0	0	0.9	0	0	0	0	0	0	0	0.3	0	0	0	1	1	0	0	0	0	0
CCTAACGGGGC	0	0	0	2	0	0	0	0	0	0	0.9	0	0	0	0	0	0.9	0	0	0	0	0	0	0	0.3	0	0	0	1	1	0	0	0	0	0
CCTAATGTTGT	0	0	0	2	1	0	0	0	0	0	0.9	0.39	0	0	0	0	0.9	0.39	0	0	0.39	0	0	0	0.3	0	0.13	0	1	1	0	0	0	0	0
CCTCATATCTT	0	0	0	2	1	0	0	0	0	0	0.9	0.39	0	0	0	0	0.9	0.39	0	0	0.39	0	0	0	0.3	0	0.13	0	1	1	0	0	0	0	0
CCTCCTTCCTC	0	0	0	2	1	0	0	0	0	0	0.9	0.39	0	0	0	0	0.9	0.39	0	0	0.39	0	0	0	0.3	0	0.13	0	1	1	0	0	0	0	0
CCTCCTTTGTA	0	0	0	2	1	0	0	0	0	0	0.9	0.39	0	0	0	0	0.9	0.39	0	0	0.39	0	0	0	0.3	0	0.13	0	1	1	0	0	0	0	0
CCTCTAATGTG	0	0	0	2	0	0	0	0	0	0	0.9	0	0	0	0	0	0.9	0	0	0	0	0	0	0	0.3	0	0	0	1	1	0	0	0	0	0
CCTCTGAGAAT	0	0	0	2	0	0	0	0	0	0	0.9	0	0	0	0	0	0.9	0	0	0	0	0	0	0	0.3	0	0	0	1	1	0	0	0	0	0
CCTCTGTTTTT	0	0	0	2	0	0	0	0	0	0	0.9	0	0	0	0	0	0.9	0	0	0	0	0	0	0	0.3	0	0	0	1	1	0	0	0	0	0
CCTGAGTCAAA	0	0	0	2	0	0	0	0	0	0	0.9	0	0	0	0	0	0.9	0	0	0	0	0	0	0	0.3	0	0	0	1	1	0	0	0	0	0
CCTGATCCTTT	0	0	0	2	0	0	0	0	0	0	0.9	0	0	0	0	0	0.9	0	0	0	0	0	0	0	0.3	0	0	0	1	1	0	0	0	0	0
CCTTACGTTTG	0	0	0	2	0	0	0	0	0	0	0.9	0	0	0	0	0	0.9	0	0	0	0	0	0	0	0.3	0	0	0	1	1	0	0	0	0	0
CCTTTCCTATT	0	0	0	2	0	0	0	0	0	0	0.9	0	0	0	0	0	0.9	0	0	0	0	0	0	0	0.3	0	0	0	1	1	0	0	0	0	0
CGACAAGTTTA	0	0	0	2	0	0	0	0	0	0	0.9	0	0	0	0	0	0.9	0	0	0	0	0	0	0	0.3	0	0	0	1	1	0	0	0	0	0
CGACACTTCGG	0	0	0	2	0	0	0	0	0	0	0.9	0	0	0	0	0	0.9	0	0	0	0	0	0	0	0.3	0	0	0	1	1	0	0	0	0	0
CGATAAGTGGG	0	0	0	2	0	0	0	0	0	0	0.9	0	0	0	0	0	0.9	0	0	0	0	0	0	0	0.3	0	0	0	1	1	0	0	0	0	0
CGCAAAGTGGG	0	0	0	2	0	0	0	0	0	0	0.9	0	0	0	0	0	0.9	0	0	0	0	0	0	0	0.3	0	0	0	1	1	0	0	0	0	0
CGCCTTAGCTT	0	0	0	2	0	0	0	0	0	0	0.9	0	0	0	0	0	0.9	0	0	0	0	0	0	0	0.3	0	0	0	1	1	0	0	0	0	0
CGCGCCATGTG	0	0	0	2	0	0	0	0	0	0	0.9	0	0	0	0	0	0.9	0	0	0	0	0	0	0	0.3	0	0	0	1	1	0	0	0	0	0
CGGATTTTTCA	0	0	0	2	0	0	0	0	0	0	0.9	0	0	0	0	0	0.9	0	0	0	0	0	0	0	0.3	0	0	0	1	1	0	0	0	0	0
CGGCTCATTTT	0	0	0	2	0	0	0	0	0	0	0.9	0	0	0	0	0	0.9	0	0	0	0	0	0	0	0.3	0	0	0	1	1	0	0	0	0	0
CGGTAGGTTAG	0	0	0	2	0	0	0	0	0	0	0.9	0	0	0	0	0	0.9	0	0	0	0	0	0	0	0.3	0	0	0	1	1	0	0	0	0	0
CGTTGCATCTA	0	0	0	2	0	0	0	0	0	0	0.9	0	0	0	0	0	0.9	0	0	0	0	0	0	0	0.3	0	0	0	1	1	0	0	0	0	0
CTAACCCTGTG	0	0	0	2	0	0	0	0	0	0	0.9	0	0	0	0	0	0.9	0	0	0	0	0	0	0	0.3	0	0	0	1	1	0	0	0	0	0
CTAATCTATAT	0	0	0	2	0	0	0	0	0	0	0.9	0	0	0	0	0	0.9	0	0	0	0	0	0	0	0.3	0	0	0	1	1	0	0	0	0	0
CTACACGGTGG	0	0	0	2	0	0	0	0	0	0	0.9	0	0	0	0	0	0.9	0	0	0	0	0	0	0	0.3	0	0	0	1	1	0	0	0	0	0
CTACACTTCCG	0	0	0	2	1	0	0	0	0	0	0.9	0.39	0	0	0	0	0.9	0.39	0	0	0.39	0	0	0	0.3	0	0.13	0	1	1	0	0	0	0	0
CTACAGCGTGG	0	0	0	2	0	0	0	0	0	0	0.9	0	0	0	0	0	0.9	0	0	0	0	0	0	0	0.3	0	0	0	1	1	0	0	0	0	0
CTACAGGAGAT	0	0	0	2	0	0	0	0	0	0	0.9	0	0	0	0	0	0.9	0	0	0	0	0	0	0	0.3	0	0	0	1	1	0	0	0	0	0
CTACCAGATAG	0	0	0	2	0	0	0	0	0	0	0.9	0	0	0	0	0	0.9	0	0	0	0	0	0	0	0.3	0	0	0	1	1	0	0	0	0	0
CTAGAGGGATA	0	0	0	2	0	0	0	0	0	0	0.9	0	0	0	0	0	0.9	0	0	0	0	0	0	0	0.3	0	0	0	1	1	0	0	0	0	0
CTATGGCTTTG	0	0	0	2	0	0	0	0	0	0	0.9	0	0	0	0	0	0.9	0	0	0	0	0	0	0	0.3	0	0	0	1	1	0	0	0	0	0
CTATGTTTCGT	0	0	0	2	0	0	0	0	0	0	0.9	0	0	0	0	0	0.9	0	0	0	0	0	0	0	0.3	0	0	0	1	1	0	0	0	0	0
CTATTACCAGC	0	0	0	2	0	0	0	0	0	0	0.9	0	0	0	0	0	0.9	0	0	0	0	0	0	0	0.3	0	0	0	1	1	0	0	0	0	0
CTCAACGTTGG	0	0	0	2	0	0	0	0	0	0	0.9	0	0	0	0	0	0.9	0	0	0	0	0	0	0	0.3	0	0	0	1	1	0	0	0	0	0
CTCCACGGGTA	0	0	0	2	0	0	0	0	0	0	0.9	0	0	0	0	0	0.9	0	0	0	0	0	0	0	0.3	0	0	0	1	1	0	0	0	0	0
CTCCATGAGTT	0	0	0	2	0	0	0	0	0	0	0.9	0	0	0	0	0	0.9	0	0	0	0	0	0	0	0.3	0	0	0	1	1	0	0	0	0	0
CTCCTCTTTCG	0	0	0	2	1	0	0	0	0	0	0.9	0.39	0	0	0	0	0.9	0.39	0	0	0.39	0	0	0	0.3	0	0.13	0	1	1	0	0	0	0	0
CTCCTTGTGGC	0	0	0	2	0	0	0	0	0	0	0.9	0	0	0	0	0	0.9	0	0	0	0	0	0	0	0.3	0	0	0	1	1	0	0	0	0	0
CTCGTTTATCA	0	0	0	2	0	0	0	0	0	0	0.9	0	0	0	0	0	0.9	0	0	0	0	0	0	0	0.3	0	0	0	1	1	0	0	0	0	0
CTCTCAGCTGC	0	0	0	2	0	0	0	0	0	0	0.9	0	0	0	0	0	0.9	0	0	0	0	0	0	0	0.3	0	0	0	1	1	0	0	0	0	0
CTGACCTGGGC	0	0	0	2	0	0	0	0	0	0	0.9	0	0	0	0	0	0.9	0	0	0	0	0	0	0	0.3	0	0	0	1	1	0	0	0	0	0
CTGGTCAAGAC	0	0	0	2	0	0	0	0	0	0	0.9	0	0	0	0	0	0.9	0	0	0	0	0	0	0	0.3	0	0	0	1	1	0	0	0	0	0
CTGTCCTTCTC	0	0	0	2	1	0	0	0	0	0	0.9	0.39	0	0	0	0	0.9	0.39	0	0	0.39	0	0	0	0.3	0	0.13	0	1	1	0	0	0	0	0
CTTAAAGGGGG	0	0	0	2	0	0	0	0	0	0	0.9	0	0	0	0	0	0.9	0	0	0	0	0	0	0	0.3	0	0	0	1	1	0	0	0	0	0
CTTCAGGTTTG	0	0	0	2	0	0	0	0	0	0	0.9	0	0	0	0	0	0.9	0	0	0	0	0	0	0	0.3	0	0	0	1	1	0	0	0	0	0
CTTCCGCTCTA	0	0	0	2	0	0	0	0	0	0	0.9	0	0	0	0	0	0.9	0	0	0	0	0	0	0	0.3	0	0	0	1	1	0	0	0	0	0
CTTCCTTTTCA	0	0	0	2	0	0	0	0	0	0	0.9	0	0	0	0	0	0.9	0	0	0	0	0	0	0	0.3	0	0	0	1	1	0	0	0	0	0
CTTCTAGTGTC	0	0	0	2	0	0	0	0	0	0	0.9	0	0	0	0	0	0.9	0	0	0	0	0	0	0	0.3	0	0	0	1	1	0	0	0	0	0
CTTCTTGTGTA	0	0	0	2	0	0	0	0	0	0	0.9	0	0	0	0	0	0.9	0	0	0	0	0	0	0	0.3	0	0	0	1	1	0	0	0	0	0
CTTGAAGTATC	0	0	0	2	0	0	0	0	0	0	0.9	0	0	0	0	0	0.9	0	0	0	0	0	0	0	0.3	0	0	0	1	1	0	0	0	0	0
CTTTAATTGAA	0	0	0	2	0	0	0	0	0	0	0.9	0	0	0	0	0	0.9	0	0	0	0	0	0	0	0.3	0	0	0	1	1	0	0	0	0	0
CTTTACTAACC	0	0	0	2	0	0	0	0	0	0	0.9	0	0	0	0	0	0.9	0	0	0	0	0	0	0	0.3	0	0	0	1	1	0	0	0	0	0
CTTTATTAATA	0	0	0	2	0	0	0	0	0	0	0.9	0	0	0	0	0	0.9	0	0	0	0	0	0	0	0.3	0	0	0	1	1	0	0	0	0	0
CTTTCTTGAGG	0	0	0	2	0	0	0	0	0	0	0.9	0	0	0	0	0	0.9	0	0	0	0	0	0	0	0.3	0	0	0	1	1	0	0	0	0	0
GAAATTGGGCG	0	0	0	2	0	0	0	0	0	0	0.9	0	0	0	0	0	0.9	0	0	0	0	0	0	0	0.3	0	0	0	1	1	0	0	0	0	0
GAACAGGATGG	0	0	0	2	0	0	0	0	0	0	0.9	0	0	0	0	0	0.9	0	0	0	0	0	0	0	0.3	0	0	0	1	1	0	0	0	0	0
GAACCGATCAG	0	0	0	2	0	0	0	0	0	0	0.9	0	0	0	0	0	0.9	0	0	0	0	0	0	0	0.3	0	0	0	1	1	0	0	0	0	0
GAAGATAAAGT	0	0	0	2	0	0	0	0	0	0	0.9	0	0	0	0	0	0.9	0	0	0	0	0	0	0	0.3	0	0	0	1	1	0	0	0	0	0
GAAGCGTTGGC	0	0	0	2	0	0	0	0	0	0	0.9	0	0	0	0	0	0.9	0	0	0	0	0	0	0	0.3	0	0	0	1	1	0	0	0	0	0
GACAATTTATC	0	0	0	2	0	0	0	0	0	0	0.9	0	0	0	0	0	0.9	0	0	0	0	0	0	0	0.3	0	0	0	1	1	0	0	0	0	0
GACAGTGTGGC	0	0	0	2	0	0	0	0	0	0	0.9	0	0	0	0	0	0.9	0	0	0	0	0	0	0	0.3	0	0	0	1	1	0	0	0	0	0
GAGTGAATCAT	0	0	0	2	0	0	0	0	0	0	0.9	0	0	0	0	0	0.9	0	0	0	0	0	0	0	0.3	0	0	0	1	1	0	0	0	0	0
GATAGTTTTTT	0	0	0	2	0	0	0	0	0	0	0.9	0	0	0	0	0	0.9	0	0	0	0	0	0	0	0.3	0	0	0	1	1	0	0	0	0	0
GATCAAAAAGT	0	0	0	2	0	0	0	0	0	0	0.9	0	0	0	0	0	0.9	0	0	0	0	0	0	0	0.3	0	0	0	1	1	0	0	0	0	0
GATTAGAGGGG	0	0	0	2	0	0	0	0	0	0	0.9	0	0	0	0	0	0.9	0	0	0	0	0	0	0	0.3	0	0	0	1	1	0	0	0	0	0
GATTCATTGCC	0	0	0	2	0	0	0	0	0	0	0.9	0	0	0	0	0	0.9	0	0	0	0	0	0	0	0.3	0	0	0	1	1	0	0	0	0	0
GCAGCCTCTTA	0	0	0	2	0	0	0	0	0	0	0.9	0	0	0	0	0	0.9	0	0	0	0	0	0	0	0.3	0	0	0	1	1	0	0	0	0	0
GCATATTCTTC	0	0	0	2	0	0	0	0	0	0	0.9	0	0	0	0	0	0.9	0	0	0	0	0	0	0	0.3	0	0	0	1	1	0	0	0	0	0
GCATGGGCCAG	0	0	0	2	0	0	0	0	0	0	0.9	0	0	0	0	0	0.9	0	0	0	0	0	0	0	0.3	0	0	0	1	1	0	0	0	0	0
GCCGGTAGGTA	0	0	0	2	0	0	0	0	0	0	0.9	0	0	0	0	0	0.9	0	0	0	0	0	0	0	0.3	0	0	0	1	1	0	0	0	0	0
GCCTACTGGAC	0	0	0	2	0	0	0	0	0	0	0.9	0	0	0	0	0	0.9	0	0	0	0	0	0	0	0.3	0	0	0	1	1	0	0	0	0	0
GCCTATTGTGA	0	0	0	2	0	0	0	0	0	0	0.9	0	0	0	0	0	0.9	0	0	0	0	0	0	0	0.3	0	0	0	1	1	0	0	0	0	0
GCGGACAGATG	0	0	0	2	0	0	0	0	0	0	0.9	0	0	0	0	0	0.9	0	0	0	0	0	0	0	0.3	0	0	0	1	1	0	0	0	0	0
GCTCCCGCCTG	0	0	0	2	0	0	0	0	0	0	0.9	0	0	0	0	0	0.9	0	0	0	0	0	0	0	0.3	0	0	0	1	1	0	0	0	0	0
GCTTACATAAG	0	0	0	2	0	0	0	0	0	0	0.9	0	0	0	0	0	0.9	0	0	0	0	0	0	0	0.3	0	0	0	1	1	0	0	0	0	0
GCTTCCGTACT	0	0	0	2	0	0	0	0	0	0	0.9	0	0	0	0	0	0.9	0	0	0	0	0	0	0	0.3	0	0	0	1	1	0	0	0	0	0
GGAACCTTCAG	0	0	0	2	0	0	0	0	0	0	0.9	0	0	0	0	0	0.9	0	0	0	0	0	0	0	0.3	0	0	0	1	1	0	0	0	0	0
GGAATAGCCAA	0	0	0	2	0	0	0	0	0	0	0.9	0	0	0	0	0	0.9	0	0	0	0	0	0	0	0.3	0	0	0	1	1	0	0	0	0	0
GGTAACCGGGT	0	0	0	2	0	0	0	0	0	0	0.9	0	0	0	0	0	0.9	0	0	0	0	0	0	0	0.3	0	0	0	1	1	0	0	0	0	0
GTACTCTTATT	0	0	0	2	0	0	0	0	0	0	0.9	0	0	0	0	0	0.9	0	0	0	0	0	0	0	0.3	0	0	0	1	1	0	0	0	0	0
GTAGTCTCTTT	0	0	0	2	0	0	0	0	0	0	0.9	0	0	0	0	0	0.9	0	0	0	0	0	0	0	0.3	0	0	0	1	1	0	0	0	0	0
GTATACCTTCG	0	0	0	2	0	0	0	0	0	0	0.9	0	0	0	0	0	0.9	0	0	0	0	0	0	0	0.3	0	0	0	1	1	0	0	0	0	0
GTATATTGTGG	0	0	0	2	0	0	0	0	0	0	0.9	0	0	0	0	0	0.9	0	0	0	0	0	0	0	0.3	0	0	0	1	1	0	0	0	0	0
GTGACCGGGGC	0	0	0	2	0	0	0	0	0	0	0.9	0	0	0	0	0	0.9	0	0	0	0	0	0	0	0.3	0	0	0	1	1	0	0	0	0	0
GTTTAGGATGG	0	0	0	2	0	0	0	0	0	0	0.9	0	0	0	0	0	0.9	0	0	0	0	0	0	0	0.3	0	0	0	1	1	0	0	0	0	0
GTTTGTGGCCA	0	0	0	2	0	0	0	0	0	0	0.9	0	0	0	0	0	0.9	0	0	0	0	0	0	0	0.3	0	0	0	1	1	0	0	0	0	0
GTTTGTTGTCA	0	0	0	2	0	0	0	0	0	0	0.9	0	0	0	0	0	0.9	0	0	0	0	0	0	0	0.3	0	0	0	1	1	0	0	0	0	0
TAACATTGTGG	0	0	0	2	0	0	0	0	0	0	0.9	0	0	0	0	0	0.9	0	0	0	0	0	0	0	0.3	0	0	0	1	1	0	0	0	0	0
TAACATTTGTC	0	0	0	2	0	0	0	0	0	0	0.9	0	0	0	0	0	0.9	0	0	0	0	0	0	0	0.3	0	0	0	1	1	0	0	0	0	0
TAATATCGTTG	0	0	0	2	0	0	0	0	0	0	0.9	0	0	0	0	0	0.9	0	0	0	0	0	0	0	0.3	0	0	0	1	1	0	0	0	0	0
TAATATGGTAG	0	0	0	2	0	0	0	0	0	0	0.9	0	0	0	0	0	0.9	0	0	0	0	0	0	0	0.3	0	0	0	1	1	0	0	0	0	0
TAATCATGGTT	0	0	0	2	0	0	0	0	0	0	0.9	0	0	0	0	0	0.9	0	0	0	0	0	0	0	0.3	0	0	0	1	1	0	0	0	0	0
TACCAGATGAC	0	0	0	2	0	0	0	0	0	0	0.9	0	0	0	0	0	0.9	0	0	0	0	0	0	0	0.3	0	0	0	1	1	0	0	0	0	0
TACCCCGAAAT	0	0	0	2	0	0	0	0	0	0	0.9	0	0	0	0	0	0.9	0	0	0	0	0	0	0	0.3	0	0	0	1	1	0	0	0	0	0
TACCTCTGTCC	0	0	0	2	0	0	0	0	0	0	0.9	0	0	0	0	0	0.9	0	0	0	0	0	0	0	0.3	0	0	0	1	1	0	0	0	0	0
TACCTTAATAG	0	0	0	2	0	0	0	0	0	0	0.9	0	0	0	0	0	0.9	0	0	0	0	0	0	0	0.3	0	0	0	1	1	0	0	0	0	0
TACGGTGGCGG	0	0	0	2	0	0	0	0	0	0	0.9	0	0	0	0	0	0.9	0	0	0	0	0	0	0	0.3	0	0	0	1	1	0	0	0	0	0
TACTACGATAC	0	0	0	2	0	0	0	0	0	0	0.9	0	0	0	0	0	0.9	0	0	0	0	0	0	0	0.3	0	0	0	1	1	0	0	0	0	0
TAGCACTAAAT	0	0	0	2	0	0	0	0	0	0	0.9	0	0	0	0	0	0.9	0	0	0	0	0	0	0	0.3	0	0	0	1	1	0	0	0	0	0
TAGCCTTTGGG	0	0	0	2	0	0	0	0	0	0	0.9	0	0	0	0	0	0.9	0	0	0	0	0	0	0	0.3	0	0	0	1	1	0	0	0	0	0
TAGTAGGGGTA	0	0	0	2	0	0	0	0	0	0	0.9	0	0	0	0	0	0.9	0	0	0	0	0	0	0	0.3	0	0	0	1	1	0	0	0	0	0
TATTCTGGCGT	0	0	0	2	0	0	0	0	0	0	0.9	0	0	0	0	0	0.9	0	0	0	0	0	0	0	0.3	0	0	0	1	1	0	0	0	0	0
TATTTCTTTTA	0	0	0	2	1	0	0	0	0	0	0.9	0.39	0	0	0	0	0.9	0.39	0	0	0.39	0	0	0	0.3	0	0.13	0	1	1	0	0	0	0	0
TCAAACTTATT	0	0	0	2	0	0	0	0	0	0	0.9	0	0	0	0	0	0.9	0	0	0	0	0	0	0	0.3	0	0	0	1	1	0	0	0	0	0
TCAACCTAAGT	0	0	0	2	0	0	0	0	0	0	0.9	0	0	0	0	0	0.9	0	0	0	0	0	0	0	0.3	0	0	0	1	1	0	0	0	0	0
TCAATCCTTTT	0	0	0	2	1	0	0	0	0	0	0.9	0.39	0	0	0	0	0.9	0.39	0	0	0.39	0	0	0	0.3	0	0.13	0	1	1	0	0	0	0	0
TCAGACTGTTT	0	0	0	2	0	0	0	0	0	0	0.9	0	0	0	0	0	0.9	0	0	0	0	0	0	0	0.3	0	0	0	1	1	0	0	0	0	0
TCAGTGGGGTT	0	0	0	2	0	0	0	0	0	0	0.9	0	0	0	0	0	0.9	0	0	0	0	0	0	0	0.3	0	0	0	1	1	0	0	0	0	0
TCATCTGTTAT	0	0	0	2	0	0	0	0	0	0	0.9	0	0	0	0	0	0.9	0	0	0	0	0	0	0	0.3	0	0	0	1	1	0	0	0	0	0
TCCAATGAATG	0	0	0	2	0	0	0	0	0	0	0.9	0	0	0	0	0	0.9	0	0	0	0	0	0	0	0.3	0	0	0	1	1	0	0	0	0	0
TCCACTCTGGA	0	0	0	2	0	0	0	0	0	0	0.9	0	0	0	0	0	0.9	0	0	0	0	0	0	0	0.3	0	0	0	1	1	0	0	0	0	0
TCCATCCCTCA	0	0	0	2	0	0	0	0	0	0	0.9	0	0	0	0	0	0.9	0	0	0	0	0	0	0	0.3	0	0	0	1	1	0	0	0	0	0
TCCTACAAACG	0	0	0	2	0	0	0	0	0	0	0.9	0	0	0	0	0	0.9	0	0	0	0	0	0	0	0.3	0	0	0	1	1	0	0	0	0	0
TCCTATCTTTG	0	0	0	2	0	0	0	0	0	0	0.9	0	0	0	0	0	0.9	0	0	0	0	0	0	0	0.3	0	0	0	1	1	0	0	0	0	0
TCCTCAAGGAG	0	0	0	2	0	0	0	0	0	0	0.9	0	0	0	0	0	0.9	0	0	0	0	0	0	0	0.3	0	0	0	1	1	0	0	0	0	0
TCGAAAAAGAA	0	0	0	2	0	0	0	0	0	0	0.9	0	0	0	0	0	0.9	0	0	0	0	0	0	0	0.3	0	0	0	1	1	0	0	0	0	0
TCGCAGATATG	0	0	0	2	0	0	0	0	0	0	0.9	0	0	0	0	0	0.9	0	0	0	0	0	0	0	0.3	0	0	0	1	1	0	0	0	0	0
TCGCTTCTATT	0	0	0	2	0	0	0	0	0	0	0.9	0	0	0	0	0	0.9	0	0	0	0	0	0	0	0.3	0	0	0	1	1	0	0	0	0	0
TCGGCTAGAAC	0	0	0	2	0	0	0	0	0	0	0.9	0	0	0	0	0	0.9	0	0	0	0	0	0	0	0.3	0	0	0	1	1	0	0	0	0	0
TCGTTAATTGT	0	0	0	2	0	0	0	0	0	0	0.9	0	0	0	0	0	0.9	0	0	0	0	0	0	0	0.3	0	0	0	1	1	0	0	0	0	0
TCTACTTTGGA	0	0	0	2	0	0	0	0	0	0	0.9	0	0	0	0	0	0.9	0	0	0	0	0	0	0	0.3	0	0	0	1	1	0	0	0	0	0
TCTAGAACTTG	0	0	0	2	0	0	0	0	0	0	0.9	0	0	0	0	0	0.9	0	0	0	0	0	0	0	0.3	0	0	0	1	1	0	0	0	0	0
TCTATTTTCTG	0	0	0	2	0	0	0	0	0	0	0.9	0	0	0	0	0	0.9	0	0	0	0	0	0	0	0.3	0	0	0	1	1	0	0	0	0	0
TCTCACGATGG	0	0	0	2	0	0	0	0	0	0	0.9	0	0	0	0	0	0.9	0	0	0	0	0	0	0	0.3	0	0	0	1	1	0	0	0	0	0
TCTCTCTTTCA	0	0	0	2	1	0	0	0	0	0	0.9	0.39	0	0	0	0	0.9	0.39	0	0	0.39	0	0	0	0.3	0	0.13	0	1	1	0	0	0	0	0
TCTTCAGTATG	0	0	0	2	0	0	0	0	0	0	0.9	0	0	0	0	0	0.9	0	0	0	0	0	0	0	0.3	0	0	0	1	1	0	0	0	0	0
TGAAATATGTT	0	0	0	2	0	0	0	0	0	0	0.9	0	0	0	0	0	0.9	0	0	0	0	0	0	0	0.3	0	0	0	1	1	0	0	0	0	0
TGATCCGTCAT	0	0	0	2	0	0	0	0	0	0	0.9	0	0	0	0	0	0.9	0	0	0	0	0	0	0	0.3	0	0	0	1	1	0	0	0	0	0
TGCAATTGTGT	0	0	0	2	0	0	0	0	0	0	0.9	0	0	0	0	0	0.9	0	0	0	0	0	0	0	0.3	0	0	0	1	1	0	0	0	0	0
TGCCATTTGGG	0	0	0	2	0	0	0	0	0	0	0.9	0	0	0	0	0	0.9	0	0	0	0	0	0	0	0.3	0	0	0	1	1	0	0	0	0	0
TGGTACCTTTT	0	0	0	2	0	0	0	0	0	0	0.9	0	0	0	0	0	0.9	0	0	0	0	0	0	0	0.3	0	0	0	1	1	0	0	0	0	0
TGTCTCATCAG	0	0	0	2	0	0	0	0	0	0	0.9	0	0	0	0	0	0.9	0	0	0	0	0	0	0	0.3	0	0	0	1	1	0	0	0	0	0
TGTGGCTTACT	0	0	0	2	0	0	0	0	0	0	0.9	0	0	0	0	0	0.9	0	0	0	0	0	0	0	0.3	0	0	0	1	1	0	0	0	0	0
TGTTTAATCAG	0	0	0	2	0	0	0	0	0	0	0.9	0	0	0	0	0	0.9	0	0	0	0	0	0	0	0.3	0	0	0	1	1	0	0	0	0	0
TTACCAGATGG	0	0	0	2	0	0	0	0	0	0	0.9	0	0	0	0	0	0.9	0	0	0	0	0	0	0	0.3	0	0	0	1	1	0	0	0	0	0
TTACTCTTTCA	0	0	0	2	1	0	0	0	0	0	0.9	0.39	0	0	0	0	0.9	0.39	0	0	0.39	0	0	0	0.3	0	0.13	0	1	1	0	0	0	0	0
TTACTTATAGA	0	0	0	2	0	0	0	0	0	0	0.9	0	0	0	0	0	0.9	0	0	0	0	0	0	0	0.3	0	0	0	1	1	0	0	0	0	0
TTATCCTAGTG	0	0	0	2	0	0	0	0	0	0	0.9	0	0	0	0	0	0.9	0	0	0	0	0	0	0	0.3	0	0	0	1	1	0	0	0	0	0
TTATGTAGTTG	0	0	0	2	0	0	0	0	0	0	0.9	0	0	0	0	0	0.9	0	0	0	0	0	0	0	0.3	0	0	0	1	1	0	0	0	0	0
TTATTTCTTTT	0	0	0	2	0	0	0	0	0	0	0.9	0	0	0	0	0	0.9	0	0	0	0	0	0	0	0.3	0	0	0	1	1	0	0	0	0	0
TTCACCATAAA	0	0	0	2	0	0	0	0	0	0	0.9	0	0	0	0	0	0.9	0	0	0	0	0	0	0	0.3	0	0	0	1	1	0	0	0	0	0
TTCCGTTATTG	0	0	0	2	0	0	0	0	0	0	0.9	0	0	0	0	0	0.9	0	0	0	0	0	0	0	0.3	0	0	0	1	1	0	0	0	0	0
TTCCTCTGCTG	0	0	0	2	0	0	0	0	0	0	0.9	0	0	0	0	0	0.9	0	0	0	0	0	0	0	0.3	0	0	0	1	1	0	0	0	0	0
TTCTATTTTCG	0	0	0	2	0	0	0	0	0	0	0.9	0	0	0	0	0	0.9	0	0	0	0	0	0	0	0.3	0	0	0	1	1	0	0	0	0	0
TTCTATTTTGA	0	0	0	2	0	0	0	0	0	0	0.9	0	0	0	0	0	0.9	0	0	0	0	0	0	0	0.3	0	0	0	1	1	0	0	0	0	0
TTCTCTCTTCA	0	0	0	2	1	0	0	0	0	0	0.9	0.39	0	0	0	0	0.9	0.39	0	0	0.39	0	0	0	0.3	0	0.13	0	1	1	0	0	0	0	0
TTCTCTTTGAT	0	0	0	2	0	0	0	0	0	0	0.9	0	0	0	0	0	0.9	0	0	0	0	0	0	0	0.3	0	0	0	1	1	0	0	0	0	0
AGAACTAGACT	8	0	4	1	0	0	0	2.93	0	3.11	0.45	0	0	0	0	0.79	0.11	0	0	0	0	0	0	0.11	0.3	0	0	0	1	1	0	0	0	0	0
GAAATATCTAG	8	0	1	6	0	0	0	2.93	0	0.78	2.7	0	0	0	0	0.2	0.69	0	0	0	0	0	0	0.2	0.3	0	0	0	1	1	0	0	0	0	0
TCCTCTAAACG	6	2	1	1	0	0	0	2.19	1.65	0.78	0.45	0	0	0	0.52	0.24	0.14	0	0	0	0	0	0	0.24	0.3	0	0	0	1	1	0	0	0	0	0
TTCACATTCTG	6	1	2	1	0	0	0	2.19	0.83	1.55	0.45	0	0	0	0.26	0.49	0.14	0	0	0	0	0	0	0.26	0.3	0	0	0	1	1	0	0	0	0	0
TTTCTAGCATC	6	1	2	1	0	0	0	2.19	0.83	1.55	0.45	0	0	0	0.26	0.49	0.14	0	0	0	0	0	0	0.26	0.3	0	0	0	1	1	0	0	0	0	0
TAACCCGGTGT	5	1	1	2	0	0	1	1.83	0.83	0.78	0.9	0	0	0.69	0.29	0.28	0.32	0	0	0.24	0	0	0.36	0.29	0.3	0	0.08	0	1	1	0	0	0	0	0
ACCATTCTTAC	5	1	1	2	0	0	0	1.83	0.83	0.78	0.9	0	0	0	0.29	0.28	0.32	0	0	0	0	0	0	0.29	0.3	0	0	0	1	1	0	0	0	0	0
AGTTGGCTGCT	5	1	1	2	0	0	0	1.83	0.83	0.78	0.9	0	0	0	0.29	0.28	0.32	0	0	0	0	0	0	0.29	0.3	0	0	0	1	1	0	0	0	0	0
GTATAAATTGG	9	3	0	3	0	0	0	3.29	2.48	0	1.35	0	0	0	0.58	0	0.31	0	0	0	0	0	0	0.31	0.3	0	0	0	1	1	0	0	0	0	0
CGACACACAAT	1	0	1	1	0	0	1	0.37	0	0.78	0.45	0	0	0.69	0	0.57	0.33	0	0	0.5	0	0	0.48	0.33	0.3	0	0.17	0	1	1	0	0	0	0	0
CTACGGTAAAA	1	0	1	1	0	0	1	0.37	0	0.78	0.45	0	0	0.69	0	0.57	0.33	0	0	0.5	0	0	0.48	0.33	0.3	0	0.17	0	1	1	0	0	0	0	0
TTATTCCTCTT	1	0	1	1	0	0	1	0.37	0	0.78	0.45	0	0	0.69	0	0.57	0.33	0	0	0.5	0	0	0.48	0.33	0.3	0	0.17	0	1	1	0	0	0	0	0
AACACCTGGCG	1	0	1	1	0	0	0	0.37	0	0.78	0.45	0	0	0	0	0.57	0.33	0	0	0	0	0	0	0.33	0.3	0	0	0	1	1	0	0	0	0	0
AACTACGTTTT	1	0	1	1	0	0	0	0.37	0	0.78	0.45	0	0	0	0	0.57	0.33	0	0	0	0	0	0	0.33	0.3	0	0	0	1	1	0	0	0	0	0
ACAAAAGATGA	1	0	1	1	0	0	0	0.37	0	0.78	0.45	0	0	0	0	0.57	0.33	0	0	0	0	0	0	0.33	0.3	0	0	0	1	1	0	0	0	0	0
ACATGAGTTTA	1	0	1	1	0	0	0	0.37	0	0.78	0.45	0	0	0	0	0.57	0.33	0	0	0	0	0	0	0.33	0.3	0	0	0	1	1	0	0	0	0	0
ACCTGCGCTGC	1	0	1	1	0	0	0	0.37	0	0.78	0.45	0	0	0	0	0.57	0.33	0	0	0	0	0	0	0.33	0.3	0	0	0	1	1	0	0	0	0	0
ACGATCGTTCT	1	0	1	1	0	0	0	0.37	0	0.78	0.45	0	0	0	0	0.57	0.33	0	0	0	0	0	0	0.33	0.3	0	0	0	1	1	0	0	0	0	0
ACGTGAGGTCG	1	0	1	1	0	0	0	0.37	0	0.78	0.45	0	0	0	0	0.57	0.33	0	0	0	0	0	0	0.33	0.3	0	0	0	1	1	0	0	0	0	0
ACTACCGGACG	1	0	1	1	1	0	0	0.37	0	0.78	0.45	0.39	0	0	0	0.57	0.33	0.28	0	0	0.39	0	0	0.33	0.3	0	0.09	0	1	1	0	0	0	0	0
ACTGAATGGGC	1	0	1	1	0	0	0	0.37	0	0.78	0.45	0	0	0	0	0.57	0.33	0	0	0	0	0	0	0.33	0.3	0	0	0	1	1	0	0	0	0	0
AGAGATTGTTG	1	0	1	1	0	0	0	0.37	0	0.78	0.45	0	0	0	0	0.57	0.33	0	0	0	0	0	0	0.33	0.3	0	0	0	1	1	0	0	0	0	0
AGCTGGAGTCG	1	0	1	1	0	0	0	0.37	0	0.78	0.45	0	0	0	0	0.57	0.33	0	0	0	0	0	0	0.33	0.3	0	0	0	1	1	0	0	0	0	0
ATAATATTAGA	1	0	1	1	0	0	0	0.37	0	0.78	0.45	0	0	0	0	0.57	0.33	0	0	0	0	0	0	0.33	0.3	0	0	0	1	1	0	0	0	0	0
ATACTAGTTGT	1	0	1	1	0	0	0	0.37	0	0.78	0.45	0	0	0	0	0.57	0.33	0	0	0	0	0	0	0.33	0.3	0	0	0	1	1	0	0	0	0	0
ATACTCTTATG	1	0	1	1	0	0	0	0.37	0	0.78	0.45	0	0	0	0	0.57	0.33	0	0	0	0	0	0	0.33	0.3	0	0	0	1	1	0	0	0	0	0
ATCCTCTACTC	1	0	1	1	0	0	0	0.37	0	0.78	0.45	0	0	0	0	0.57	0.33	0	0	0	0	0	0	0.33	0.3	0	0	0	1	1	0	0	0	0	0
ATCGAAAATCA	1	0	1	1	0	0	0	0.37	0	0.78	0.45	0	0	0	0	0.57	0.33	0	0	0	0	0	0	0.33	0.3	0	0	0	1	1	0	0	0	0	0
CAACACATGGG	1	0	1	1	0	0	0	0.37	0	0.78	0.45	0	0	0	0	0.57	0.33	0	0	0	0	0	0	0.33	0.3	0	0	0	1	1	0	0	0	0	0
CAGTGCTTCGA	1	0	1	1	0	0	0	0.37	0	0.78	0.45	0	0	0	0	0.57	0.33	0	0	0	0	0	0	0.33	0.3	0	0	0	1	1	0	0	0	0	0
CCAAGGAGGTA	1	0	1	1	0	0	0	0.37	0	0.78	0.45	0	0	0	0	0.57	0.33	0	0	0	0	0	0	0.33	0.3	0	0	0	1	1	0	0	0	0	0
CCACTTCTGTG	1	0	1	1	0	0	0	0.37	0	0.78	0.45	0	0	0	0	0.57	0.33	0	0	0	0	0	0	0.33	0.3	0	0	0	1	1	0	0	0	0	0
CCAGTCGTAGT	1	0	1	1	0	0	0	0.37	0	0.78	0.45	0	0	0	0	0.57	0.33	0	0	0	0	0	0	0.33	0.3	0	0	0	1	1	0	0	0	0	0
CCCCGTCTATC	1	0	1	1	0	0	0	0.37	0	0.78	0.45	0	0	0	0	0.57	0.33	0	0	0	0	0	0	0.33	0.3	0	0	0	1	1	0	0	0	0	0
CCTCACATTTG	1	0	1	1	0	0	0	0.37	0	0.78	0.45	0	0	0	0	0.57	0.33	0	0	0	0	0	0	0.33	0.3	0	0	0	1	1	0	0	0	0	0
CCTCACGGGGA	1	0	1	1	0	0	0	0.37	0	0.78	0.45	0	0	0	0	0.57	0.33	0	0	0	0	0	0	0.33	0.3	0	0	0	1	1	0	0	0	0	0
CCTTACGGGGC	1	0	1	1	0	0	0	0.37	0	0.78	0.45	0	0	0	0	0.57	0.33	0	0	0	0	0	0	0.33	0.3	0	0	0	1	1	0	0	0	0	0
CCTTCTCTTGT	1	0	1	1	0	1	0	0.37	0	0.78	0.45	0	0.77	0	0	0.57	0.33	0	0.56	0	0	0.43	0	0.33	0.3	0	0.19	0	1	1	0	0	0	0	0
CGCAGCATACT	1	0	1	1	0	0	0	0.37	0	0.78	0.45	0	0	0	0	0.57	0.33	0	0	0	0	0	0	0.33	0.3	0	0	0	1	1	0	0	0	0	0
CTAACCGTGGG	1	0	1	1	0	0	0	0.37	0	0.78	0.45	0	0	0	0	0.57	0.33	0	0	0	0	0	0	0.33	0.3	0	0	0	1	1	0	0	0	0	0
CTAACTTTTCT	1	0	1	1	0	0	0	0.37	0	0.78	0.45	0	0	0	0	0.57	0.33	0	0	0	0	0	0	0.33	0.3	0	0	0	1	1	0	0	0	0	0
CTACCAGTGGA	1	0	1	1	0	0	0	0.37	0	0.78	0.45	0	0	0	0	0.57	0.33	0	0	0	0	0	0	0.33	0.3	0	0	0	1	1	0	0	0	0	0
CTACCTGGTGG	1	0	1	1	0	0	0	0.37	0	0.78	0.45	0	0	0	0	0.57	0.33	0	0	0	0	0	0	0.33	0.3	0	0	0	1	1	0	0	0	0	0
CTATTACTAAC	1	0	1	1	0	0	0	0.37	0	0.78	0.45	0	0	0	0	0.57	0.33	0	0	0	0	0	0	0.33	0.3	0	0	0	1	1	0	0	0	0	0
CTATTCGTGAG	1	0	1	1	0	0	0	0.37	0	0.78	0.45	0	0	0	0	0.57	0.33	0	0	0	0	0	0	0.33	0.3	0	0	0	1	1	0	0	0	0	0
CTCTAAACGGG	1	0	1	1	0	0	0	0.37	0	0.78	0.45	0	0	0	0	0.57	0.33	0	0	0	0	0	0	0.33	0.3	0	0	0	1	1	0	0	0	0	0
CTGAACATTAG	1	0	1	1	0	0	0	0.37	0	0.78	0.45	0	0	0	0	0.57	0.33	0	0	0	0	0	0	0.33	0.3	0	0	0	1	1	0	0	0	0	0
GAAAATGTAAG	1	0	1	1	0	0	0	0.37	0	0.78	0.45	0	0	0	0	0.57	0.33	0	0	0	0	0	0	0.33	0.3	0	0	0	1	1	0	0	0	0	0
GAATACTAGAT	1	0	1	1	0	0	0	0.37	0	0.78	0.45	0	0	0	0	0.57	0.33	0	0	0	0	0	0	0.33	0.3	0	0	0	1	1	0	0	0	0	0
GAATCCTAGTT	1	0	1	1	0	0	0	0.37	0	0.78	0.45	0	0	0	0	0.57	0.33	0	0	0	0	0	0	0.33	0.3	0	0	0	1	1	0	0	0	0	0
GACTACCGAGT	1	0	1	1	0	0	0	0.37	0	0.78	0.45	0	0	0	0	0.57	0.33	0	0	0	0	0	0	0.33	0.3	0	0	0	1	1	0	0	0	0	0
GACTTAGTTCT	1	0	1	1	0	0	0	0.37	0	0.78	0.45	0	0	0	0	0.57	0.33	0	0	0	0	0	0	0.33	0.3	0	0	0	1	1	0	0	0	0	0
GATGACCTTTG	1	0	1	1	0	0	0	0.37	0	0.78	0.45	0	0	0	0	0.57	0.33	0	0	0	0	0	0	0.33	0.3	0	0	0	1	1	0	0	0	0	0
GATGGAGGTAC	1	0	1	1	0	0	0	0.37	0	0.78	0.45	0	0	0	0	0.57	0.33	0	0	0	0	0	0	0.33	0.3	0	0	0	1	1	0	0	0	0	0
GCCCCCATCAA	1	0	1	1	0	0	0	0.37	0	0.78	0.45	0	0	0	0	0.57	0.33	0	0	0	0	0	0	0.33	0.3	0	0	0	1	1	0	0	0	0	0
GGCACTTATAC	1	0	1	1	0	0	0	0.37	0	0.78	0.45	0	0	0	0	0.57	0.33	0	0	0	0	0	0	0.33	0.3	0	0	0	1	1	0	0	0	0	0
GTCCTTTTCTG	1	0	1	1	0	0	0	0.37	0	0.78	0.45	0	0	0	0	0.57	0.33	0	0	0	0	0	0	0.33	0.3	0	0	0	1	1	0	0	0	0	0
TAATTCTTTTA	1	0	1	1	0	0	0	0.37	0	0.78	0.45	0	0	0	0	0.57	0.33	0	0	0	0	0	0	0.33	0.3	0	0	0	1	1	0	0	0	0	0
TAGAAGCGAAT	1	0	1	1	1	0	0	0.37	0	0.78	0.45	0.39	0	0	0	0.57	0.33	0.28	0	0	0.39	0	0	0.33	0.3	0	0.09	0	1	1	0	0	0	0	0
TCATCAGAACG	1	0	1	1	0	0	0	0.37	0	0.78	0.45	0	0	0	0	0.57	0.33	0	0	0	0	0	0	0.33	0.3	0	0	0	1	1	0	0	0	0	0
TCTCTTCTATT	1	0	1	1	0	1	0	0.37	0	0.78	0.45	0	0.77	0	0	0.57	0.33	0	0.56	0	0	0.43	0	0.33	0.3	0	0.19	0	1	1	0	0	0	0	0
TCTTATCTTGG	1	0	1	1	0	0	0	0.37	0	0.78	0.45	0	0	0	0	0.57	0.33	0	0	0	0	0	0	0.33	0.3	0	0	0	1	1	0	0	0	0	0
TCTTCTGGGGT	1	0	1	1	0	0	0	0.37	0	0.78	0.45	0	0	0	0	0.57	0.33	0	0	0	0	0	0	0.33	0.3	0	0	0	1	1	0	0	0	0	0
TGTTTATCGGT	1	0	1	1	0	0	0	0.37	0	0.78	0.45	0	0	0	0	0.57	0.33	0	0	0	0	0	0	0.33	0.3	0	0	0	1	1	0	0	0	0	0
TTCACTTTGTT	1	0	1	1	0	0	0	0.37	0	0.78	0.45	0	0	0	0	0.57	0.33	0	0	0	0	0	0	0.33	0.3	0	0	0	1	1	0	0	0	0	0
TTTACTCTGGG	1	0	1	1	0	1	0	0.37	0	0.78	0.45	0	0.77	0	0	0.57	0.33	0	0.56	0	0	0.43	0	0.33	0.3	0	0.19	0	1	1	0	0	0	0	0
ACACTCGTGAG	4	1	0	3	0	0	0	1.46	0.83	0	1.35	0	0	0	0.34	0	0.55	0	0	0	0	0	0	0.34	0.3	0	0	0	1	1	0	0	0	0	0
AGGGTTTTAAT	4	1	0	3	0	0	0	1.46	0.83	0	1.35	0	0	0	0.34	0	0.55	0	0	0	0	0	0	0.34	0.3	0	0	0	1	1	0	0	0	0	0
ATGCCCTTCCT	4	1	0	3	0	0	0	1.46	0.83	0	1.35	0	0	0	0.34	0	0.55	0	0	0	0	0	0	0.34	0.3	0	0	0	1	1	0	0	0	0	0
CCATCAATTAC	4	1	0	3	0	0	0	1.46	0.83	0	1.35	0	0	0	0.34	0	0.55	0	0	0	0	0	0	0.34	0.3	0	0	0	1	1	0	0	0	0	0
CTTCATGCAGA	4	1	0	3	0	0	0	1.46	0.83	0	1.35	0	0	0	0.34	0	0.55	0	0	0	0	0	0	0.34	0.3	0	0	0	1	1	0	0	0	0	0
GTCACATCGGG	4	1	0	3	0	0	0	1.46	0.83	0	1.35	0	0	0	0.34	0	0.55	0	0	0	0	0	0	0.34	0.3	0	0	0	1	1	0	0	0	0	0
TTTCACTGGGG	4	1	0	3	0	0	0	1.46	0.83	0	1.35	0	0	0	0.34	0	0.55	0	0	0	0	0	0	0.34	0.3	0	0	0	1	1	0	0	0	0	0
ATCTTACTGGT	202	21	16	89	3	3	8	73.87	17.34	12.42	40.07	1.18	2.31	5.56	0.23	0.17	0.54	0.02	0.03	0.07	0.06	0.17	0.14	0.23	0.31	0.03	0.04	0.14	0	0	0	0	0	0	0
TCCTAGTGTGT	47	5	4	21	0	0	4	17.19	4.13	3.11	9.45	0	0	2.78	0.23	0.17	0.52	0	0	0.15	0	0	0.27	0.23	0.31	0	0.05	0	1	0	0	0	0	0	0
CTTTACGTGAG	16	1	2	9	2	0	2	5.85	0.83	1.55	4.05	0.78	0	1.39	0.12	0.23	0.59	0.11	0	0.2	0.43	0	0.28	0.23	0.31	0.11	0.1	0.28	1	0	0	0	0	0	0
TTAATCCTATT	4793	506	478	1824	58	25	75	1752.69	417.7	371.11	821.11	22.73	19.24	52.12	0.24	0.21	0.47	0.01	0.01	0.03	0.05	0.05	0.06	0.24	0.31	0.01	0.02	0.05	0	0	0	0	0	0	0
TTTAACGGAAG	1119	118	111	427	11	1	22	409.19	97.41	86.18	192.22	4.31	0.77	15.29	0.24	0.21	0.47	0.01	0	0.04	0.04	0.01	0.08	0.24	0.31	0.01	0.02	0.04	0	0	0	0	0	0	0
CTTAACATAGA	2056	221	193	844	13	9	39	751.83	182.43	149.84	379.94	5.1	6.93	27.1	0.24	0.2	0.5	0.01	0.01	0.04	0.03	0.05	0.07	0.24	0.31	0.01	0.02	0.05	0	0	0	0	0	0	0
CACGACTGAAA	141	15	10	62	1	1	2	51.56	12.38	7.76	27.91	0.39	0.77	1.39	0.24	0.15	0.53	0.01	0.01	0.03	0.03	0.09	0.05	0.24	0.31	0.01	0.02	0.05	0	0	0	0	0	0	0
TTACACCGCTA	25	3	2	12	0	0	0	9.14	2.48	1.55	5.4	0	0	0	0.24	0.15	0.53	0	0	0	0	0	0	0.24	0.31	0	0	0	1	0	0	0	0	0	0
AACTATGTGGT	1235	137	127	465	8	7	27	451.61	113.09	98.6	209.33	3.14	5.39	18.76	0.25	0.22	0.46	0.01	0.01	0.04	0.03	0.05	0.09	0.25	0.31	0.01	0.02	0.05	0	0	0	0	0	0	0
TTCTTTAAATG	1578	174	151	611	20	14	18	577.04	143.63	117.23	275.05	7.84	10.78	12.51	0.25	0.2	0.48	0.01	0.02	0.02	0.05	0.09	0.05	0.25	0.31	0.02	0.02	0.05	0	0	0	0	0	0	0
CTACCAGGGGG	12143	1338	1156	4875	157	76	245	4440.4	1104.5	897.5	2194.58	61.54	58.5	170.27	0.25	0.2	0.49	0.01	0.01	0.04	0.06	0.07	0.08	0.25	0.31	0.01	0.02	0.07	0	0	0	0	0	0	0
TTCGGAGATAT	262	24	33	101	1	3	15	95.81	19.81	25.62	45.47	0.39	2.31	10.42	0.2	0.26	0.47	0	0.02	0.11	0.02	0.09	0.22	0.26	0.31	0.02	0.04	0.09	0	0	0	0	0	0	0
ACGTATATTGG	163	19	16	64	2	1	6	59.61	15.68	12.42	28.81	0.78	0.77	4.17	0.26	0.2	0.48	0.01	0.01	0.07	0.05	0.06	0.14	0.26	0.31	0.01	0.03	0.06	0	0	0	0	0	0	0
CCACGTGTGTA	364	43	28	149	2	2	11	133.11	35.5	21.74	67.08	0.78	1.54	7.64	0.26	0.16	0.5	0.01	0.01	0.06	0.02	0.07	0.11	0.26	0.31	0.01	0.03	0.07	0	0	0	0	0	0	0
CTGTGAGTGCA	75	9	7	31	1	3	0	27.43	7.43	5.43	13.96	0.39	2.31	0	0.26	0.19	0.49	0.01	0.08	0	0.05	0.36	0	0.26	0.31	0.01	0.03	0.05	1	0	0	0	0	0	0
CCTCAGTTTGG	346	37	45	123	4	2	4	126.52	30.54	34.94	55.37	1.57	1.54	2.78	0.24	0.27	0.43	0.01	0.01	0.02	0.05	0.04	0.05	0.27	0.31	0.01	0.01	0.05	0	0	0	0	0	0	0
CCCTCACAGAG	242	22	31	94	4	2	2	88.49	18.16	24.07	42.32	1.57	1.54	1.39	0.2	0.27	0.47	0.02	0.02	0.02	0.08	0.06	0.03	0.27	0.31	0.02	0.02	0.06	0	0	0	0	0	0	0
GATATTGTTCG	80	10	8	31	0	1	0	29.25	8.25	6.21	13.96	0	0.77	0	0.27	0.21	0.46	0	0.03	0	0	0.11	0	0.27	0.31	0	0.01	0	0	0	0	0	0	0	0
GACCGCTTATC	47	10	5	11	0	0	3	17.19	8.25	3.88	4.95	0	0	2.08	0.45	0.21	0.27	0	0	0.11	0	0	0.35	0.27	0.31	0	0.04	0	0	0	0	0	0	0	0
TTAAACACGGT	14	2	4	2	0	1	1	5.12	1.65	3.11	0.9	0	0.77	0.69	0.27	0.51	0.15	0	0.13	0.11	0	0.19	0.36	0.27	0.31	0.11	0.08	0.19	1	0	0	0	0	0	0
CTCATCGTGTG	105	7	14	45	0	1	4	38.4	5.78	10.87	20.26	0	0.77	2.78	0.15	0.28	0.51	0	0.02	0.07	0	0.06	0.13	0.28	0.31	0.02	0.03	0.06	0	0	0	0	0	0	0
TTCAAGTTGGG	156	20	22	45	2	1	0	57.05	16.51	17.08	20.26	0.78	0.77	0	0.28	0.29	0.35	0.01	0.01	0	0.04	0.04	0	0.29	0.31	0.01	0.01	0.04	0	0	0	0	0	0	0
ACTTTCAGAGC	826	106	78	306	8	7	15	302.05	87.5	60.56	137.75	3.14	5.39	10.42	0.29	0.2	0.45	0.01	0.02	0.03	0.04	0.09	0.08	0.29	0.31	0.02	0.02	0.08	0	0	0	0	0	0	0
AATCACATCTG	184	24	16	69	3	3	5	67.28	19.81	12.42	31.06	1.18	2.31	3.47	0.29	0.18	0.45	0.02	0.03	0.05	0.06	0.17	0.11	0.29	0.31	0.03	0.03	0.11	0	0	0	0	0	0	0
TTAAATTTGGG	106	14	10	39	0	0	3	38.76	11.56	7.76	17.56	0	0	2.08	0.29	0.2	0.44	0	0	0.05	0	0	0.11	0.29	0.31	0	0.02	0	0	0	0	0	0	0	0
ACATTCTTAAG	64	9	11	15	1	1	2	23.4	7.43	8.54	6.75	0.39	0.77	1.39	0.3	0.35	0.28	0.02	0.03	0.06	0.05	0.08	0.18	0.3	0.31	0.03	0.04	0.08	0	0	0	0	0	0	0
CCGTGCCCTCT	47	6	7	15	0	0	0	17.19	4.95	5.43	6.75	0	0	0	0.27	0.3	0.37	0	0	0	0	0	0	0.3	0.31	0	0	0	1	0	0	0	0	0	0
TAATACCGTTG	207	28	19	75	1	0	5	75.69	23.11	14.75	33.76	0.39	0	3.47	0.3	0.19	0.44	0.01	0	0.05	0.02	0	0.1	0.3	0.31	0.01	0.02	0.02	0	0	0	0	0	0	0
AGGGGTGTTTT	48	7	4	18	0	0	0	17.55	5.78	3.11	8.1	0	0	0	0.31	0.17	0.44	0	0	0	0	0	0	0.31	0.31	0	0	0	1	0	0	0	0	0	0
GGGGGCAAGCT	12	2	2	4	1	0	1	4.39	1.65	1.55	1.8	0.39	0	0.69	0.31	0.29	0.33	0.07	0	0.13	0.15	0	0.25	0.31	0.31	0.07	0.07	0.15	1	0	0	0	0	0	0
ACCGTTTTATT	11	0	2	7	0	2	0	4.02	0	1.55	3.15	0	1.54	0	0	0.31	0.63	0	0.31	0	0	0.6	0	0.31	0.31	0	0.1	0	1	0	0	0	0	0	0
CCAACCTTAAG	110	7	17	43	3	3	2	40.22	5.78	13.2	19.36	1.18	2.31	1.39	0.14	0.32	0.47	0.03	0.06	0.03	0.17	0.16	0.07	0.32	0.31	0.03	0.04	0.16	0	0	0	0	0	0	0
CGTCTAGTCAT	33	5	1	16	0	0	0	12.07	4.13	0.78	7.2	0	0	0	0.32	0.06	0.55	0	0	0	0	0	0	0.32	0.31	0	0	0	1	0	0	0	0	0	0
ACCGACTTGGA	11	2	1	5	3	0	0	4.02	1.65	0.78	2.25	1.18	0	0	0.33	0.16	0.45	0.24	0	0	0.45	0	0	0.33	0.31	0	0.08	0	1	0	0	0	0	0	0
CCCTCGATAGA	30	1	7	11	1	0	1	10.97	0.83	5.43	4.95	0.39	0	0.69	0.07	0.45	0.41	0.03	0	0.06	0.21	0	0.12	0.41	0.31	0.03	0.03	0.12	1	0	0	0	0	0	0
AAGGTAGTGGT	28	6	0	12	0	0	0	10.24	4.95	0	5.4	0	0	0	0.44	0	0.48	0	0	0	0	0	0	0.44	0.31	0	0	0	1	0	0	0	0	0	0
CTCCTTGGGAA	6	3	0	1	0	0	0	2.19	2.48	0	0.45	0	0	0	0.78	0	0.14	0	0	0	0	0	0	0.14	0.31	0	0	0	1	1	0	0	0	0	0
CCACTTGTGAG	9	0	4	2	0	0	0	3.29	0	3.11	0.9	0	0	0	0	0.72	0.21	0	0	0	0	0	0	0.21	0.31	0	0	0	1	1	0	0	0	0	0
CAGTTTTTCGA	7	1	2	2	0	0	1	2.56	0.83	1.55	0.9	0	0	0.69	0.23	0.44	0.25	0	0	0.19	0	0	0.36	0.25	0.31	0	0.06	0	1	1	0	0	0	0	0
CCCCCGAGGAC	7	2	1	2	0	0	0	2.56	1.65	0.78	0.9	0	0	0	0.46	0.22	0.25	0	0	0	0	0	0	0.25	0.31	0	0	0	1	1	0	0	0	0	0
CTAACCGTTGT	7	2	1	2	0	0	0	2.56	1.65	0.78	0.9	0	0	0	0.46	0.22	0.25	0	0	0	0	0	0	0.25	0.31	0	0	0	1	1	0	0	0	0	0
CAAAATATGGT	6	1	1	3	0	0	0	2.19	0.83	0.78	1.35	0	0	0	0.26	0.24	0.42	0	0	0	0	0	0	0.26	0.31	0	0	0	1	1	0	0	0	0	0
TTCGACGTGAG	6	1	1	3	0	0	0	2.19	0.83	0.78	1.35	0	0	0	0.26	0.24	0.42	0	0	0	0	0	0	0.26	0.31	0	0	0	1	1	0	0	0	0	0
CTTCTATATAT	5	0	1	4	0	0	1	1.83	0	0.78	1.8	0	0	0.69	0	0.28	0.64	0	0	0.24	0	0	0.25	0.28	0.31	0	0.08	0	1	1	0	0	0	0	0
ACCTGTAGGTC	5	0	1	4	0	0	0	1.83	0	0.78	1.8	0	0	0	0	0.28	0.64	0	0	0	0	0	0	0.28	0.31	0	0	0	1	1	0	0	0	0	0
TCAATCTAGTG	5	0	1	4	0	0	0	1.83	0	0.78	1.8	0	0	0	0	0.28	0.64	0	0	0	0	0	0	0.28	0.31	0	0	0	1	1	0	0	0	0	0
TCTTCAGAAAG	5	0	1	4	0	0	0	1.83	0	0.78	1.8	0	0	0	0	0.28	0.64	0	0	0	0	0	0	0.28	0.31	0	0	0	1	1	0	0	0	0	0
TAGACCTTTGG	5	1	0	4	0	0	0	1.83	0.83	0	1.8	0	0	0	0.29	0	0.64	0	0	0	0	0	0	0.29	0.31	0	0	0	1	1	0	0	0	0	0
CCCGACCCTTC	1	1	0	1	0	0	1	0.37	0.83	0	0.45	0	0	0.69	0.61	0	0.33	0	0	0.5	0	0	0.48	0.33	0.31	0	0.17	0	1	1	0	0	0	0	0
GCCGCCTCTTT	1	1	0	1	0	0	1	0.37	0.83	0	0.45	0	0	0.69	0.61	0	0.33	0	0	0.5	0	0	0.48	0.33	0.31	0	0.17	0	1	1	0	0	0	0	0
AACACCCTAGG	1	1	0	1	0	0	0	0.37	0.83	0	0.45	0	0	0	0.61	0	0.33	0	0	0	0	0	0	0.33	0.31	0	0	0	1	1	0	0	0	0	0
AAGAAACGGGG	1	1	0	1	0	0	0	0.37	0.83	0	0.45	0	0	0	0.61	0	0.33	0	0	0	0	0	0	0.33	0.31	0	0	0	1	1	0	0	0	0	0
ACACTCTTATT	1	1	0	1	0	0	0	0.37	0.83	0	0.45	0	0	0	0.61	0	0.33	0	0	0	0	0	0	0.33	0.31	0	0	0	1	1	0	0	0	0	0
ACATACGGTTA	1	1	0	1	0	0	0	0.37	0.83	0	0.45	0	0	0	0.61	0	0.33	0	0	0	0	0	0	0.33	0.31	0	0	0	1	1	0	0	0	0	0
ACCACTGTGCA	1	1	0	1	0	0	0	0.37	0.83	0	0.45	0	0	0	0.61	0	0.33	0	0	0	0	0	0	0.33	0.31	0	0	0	1	1	0	0	0	0	0
ACCCCGTTATG	1	1	0	1	1	0	0	0.37	0.83	0	0.45	0.39	0	0	0.61	0	0.33	0.28	0	0	0.21	0	0	0.33	0.31	0	0.09	0	1	1	0	0	0	0	0
ACCTAGCCGGG	1	1	0	1	0	0	0	0.37	0.83	0	0.45	0	0	0	0.61	0	0.33	0	0	0	0	0	0	0.33	0.31	0	0	0	1	1	0	0	0	0	0
ACGCCTTTTAT	1	1	0	1	0	0	0	0.37	0.83	0	0.45	0	0	0	0.61	0	0.33	0	0	0	0	0	0	0.33	0.31	0	0	0	1	1	0	0	0	0	0
ACTACCGGGCT	1	1	0	1	0	0	0	0.37	0.83	0	0.45	0	0	0	0.61	0	0.33	0	0	0	0	0	0	0.33	0.31	0	0	0	1	1	0	0	0	0	0
ACTCATCTTGT	1	1	0	1	0	1	0	0.37	0.83	0	0.45	0	0.77	0	0.61	0	0.33	0	0.56	0	0	0.77	0	0.33	0.31	0	0.19	0	1	1	0	0	0	0	0
AGAAACTCAGA	1	1	0	1	0	0	0	0.37	0.83	0	0.45	0	0	0	0.61	0	0.33	0	0	0	0	0	0	0.33	0.31	0	0	0	1	1	0	0	0	0	0
AGAGACGATCA	1	1	0	1	0	0	0	0.37	0.83	0	0.45	0	0	0	0.61	0	0.33	0	0	0	0	0	0	0.33	0.31	0	0	0	1	1	0	0	0	0	0
AGGATTTGAAT	1	1	0	1	0	0	0	0.37	0.83	0	0.45	0	0	0	0.61	0	0.33	0	0	0	0	0	0	0.33	0.31	0	0	0	1	1	0	0	0	0	0
AGTTAACTGGG	1	1	0	1	0	0	0	0.37	0.83	0	0.45	0	0	0	0.61	0	0.33	0	0	0	0	0	0	0.33	0.31	0	0	0	1	1	0	0	0	0	0
ATACTCTTCTT	1	1	0	1	0	0	0	0.37	0.83	0	0.45	0	0	0	0.61	0	0.33	0	0	0	0	0	0	0.33	0.31	0	0	0	1	1	0	0	0	0	0
ATCGACAATGA	1	1	0	1	0	0	0	0.37	0.83	0	0.45	0	0	0	0.61	0	0.33	0	0	0	0	0	0	0.33	0.31	0	0	0	1	1	0	0	0	0	0
CACTAATCGGG	1	1	0	1	0	0	0	0.37	0.83	0	0.45	0	0	0	0.61	0	0.33	0	0	0	0	0	0	0.33	0.31	0	0	0	1	1	0	0	0	0	0
CCAAACATGGG	1	1	0	1	0	0	0	0.37	0.83	0	0.45	0	0	0	0.61	0	0.33	0	0	0	0	0	0	0.33	0.31	0	0	0	1	1	0	0	0	0	0
CCATCAACTAT	1	1	0	1	0	0	0	0.37	0.83	0	0.45	0	0	0	0.61	0	0.33	0	0	0	0	0	0	0.33	0.31	0	0	0	1	1	0	0	0	0	0
CCCCACATGGG	1	1	0	1	0	0	0	0.37	0.83	0	0.45	0	0	0	0.61	0	0.33	0	0	0	0	0	0	0.33	0.31	0	0	0	1	1	0	0	0	0	0
CCCGACCTTTT	1	1	0	1	0	0	0	0.37	0.83	0	0.45	0	0	0	0.61	0	0.33	0	0	0	0	0	0	0.33	0.31	0	0	0	1	1	0	0	0	0	0
CCTCACGGGGT	1	1	0	1	0	0	0	0.37	0.83	0	0.45	0	0	0	0.61	0	0.33	0	0	0	0	0	0	0.33	0.31	0	0	0	1	1	0	0	0	0	0
CGGGGAGTTGT	1	1	0	1	0	0	0	0.37	0.83	0	0.45	0	0	0	0.61	0	0.33	0	0	0	0	0	0	0.33	0.31	0	0	0	1	1	0	0	0	0	0
CTATAATCGGG	1	1	0	1	0	0	0	0.37	0.83	0	0.45	0	0	0	0.61	0	0.33	0	0	0	0	0	0	0.33	0.31	0	0	0	1	1	0	0	0	0	0
CTATACTTTGG	1	1	0	1	0	0	0	0.37	0.83	0	0.45	0	0	0	0.61	0	0.33	0	0	0	0	0	0	0.33	0.31	0	0	0	1	1	0	0	0	0	0
CTATCCCTAGA	1	1	0	1	0	0	0	0.37	0.83	0	0.45	0	0	0	0.61	0	0.33	0	0	0	0	0	0	0.33	0.31	0	0	0	1	1	0	0	0	0	0
CTATTCATGGG	1	1	0	1	0	0	0	0.37	0.83	0	0.45	0	0	0	0.61	0	0.33	0	0	0	0	0	0	0.33	0.31	0	0	0	1	1	0	0	0	0	0
CTCCTTGTAGC	1	1	0	1	0	0	0	0.37	0.83	0	0.45	0	0	0	0.61	0	0.33	0	0	0	0	0	0	0.33	0.31	0	0	0	1	1	0	0	0	0	0
CTTCTATTAAG	1	1	0	1	0	0	0	0.37	0.83	0	0.45	0	0	0	0.61	0	0.33	0	0	0	0	0	0	0.33	0.31	0	0	0	1	1	0	0	0	0	0
CTTTTGCAATC	1	1	0	1	0	0	0	0.37	0.83	0	0.45	0	0	0	0.61	0	0.33	0	0	0	0	0	0	0.33	0.31	0	0	0	1	1	0	0	0	0	0
GAGTTTGAATG	1	1	0	1	0	0	0	0.37	0.83	0	0.45	0	0	0	0.61	0	0.33	0	0	0	0	0	0	0.33	0.31	0	0	0	1	1	0	0	0	0	0
GATAATCTCCA	1	1	0	1	0	0	0	0.37	0.83	0	0.45	0	0	0	0.61	0	0.33	0	0	0	0	0	0	0.33	0.31	0	0	0	1	1	0	0	0	0	0
GCACTCGTGAG	1	1	0	1	0	0	0	0.37	0.83	0	0.45	0	0	0	0.61	0	0.33	0	0	0	0	0	0	0.33	0.31	0	0	0	1	1	0	0	0	0	0
GGCTGACTTTC	1	1	0	1	0	0	0	0.37	0.83	0	0.45	0	0	0	0.61	0	0.33	0	0	0	0	0	0	0.33	0.31	0	0	0	1	1	0	0	0	0	0
GGGATCGGGGG	1	1	0	1	0	0	0	0.37	0.83	0	0.45	0	0	0	0.61	0	0.33	0	0	0	0	0	0	0.33	0.31	0	0	0	1	1	0	0	0	0	0
GGGTCCTGCAA	1	1	0	1	0	0	0	0.37	0.83	0	0.45	0	0	0	0.61	0	0.33	0	0	0	0	0	0	0.33	0.31	0	0	0	1	1	0	0	0	0	0
GGTTGTCTTTC	1	1	0	1	0	0	0	0.37	0.83	0	0.45	0	0	0	0.61	0	0.33	0	0	0	0	0	0	0.33	0.31	0	0	0	1	1	0	0	0	0	0
GTAATTGGCAT	1	1	0	1	0	0	0	0.37	0.83	0	0.45	0	0	0	0.61	0	0.33	0	0	0	0	0	0	0.33	0.31	0	0	0	1	1	0	0	0	0	0
GTCTTCGTCGA	1	1	0	1	0	0	0	0.37	0.83	0	0.45	0	0	0	0.61	0	0.33	0	0	0	0	0	0	0.33	0.31	0	0	0	1	1	0	0	0	0	0
GTGAACGGAGC	1	1	0	1	0	0	0	0.37	0.83	0	0.45	0	0	0	0.61	0	0.33	0	0	0	0	0	0	0.33	0.31	0	0	0	1	1	0	0	0	0	0
GTGCCCTTCCG	1	1	0	1	0	0	0	0.37	0.83	0	0.45	0	0	0	0.61	0	0.33	0	0	0	0	0	0	0.33	0.31	0	0	0	1	1	0	0	0	0	0
GTTAACGAGGG	1	1	0	1	0	0	0	0.37	0.83	0	0.45	0	0	0	0.61	0	0.33	0	0	0	0	0	0	0.33	0.31	0	0	0	1	1	0	0	0	0	0
TAGACCTTAGG	1	1	0	1	0	0	0	0.37	0.83	0	0.45	0	0	0	0.61	0	0.33	0	0	0	0	0	0	0.33	0.31	0	0	0	1	1	0	0	0	0	0
TCCTCCATCAG	1	1	0	1	0	0	0	0.37	0.83	0	0.45	0	0	0	0.61	0	0.33	0	0	0	0	0	0	0.33	0.31	0	0	0	1	1	0	0	0	0	0
TGAGGCGTACT	1	1	0	1	0	0	0	0.37	0.83	0	0.45	0	0	0	0.61	0	0.33	0	0	0	0	0	0	0.33	0.31	0	0	0	1	1	0	0	0	0	0
TTGCGACTGTT	1	1	0	1	0	0	0	0.37	0.83	0	0.45	0	0	0	0.61	0	0.33	0	0	0	0	0	0	0.33	0.31	0	0	0	1	1	0	0	0	0	0
GAATACGACTC	8	2	2	1	1	0	0	2.93	1.65	1.55	0.45	0.39	0	0	0.42	0.39	0.11	0.1	0	0	0.15	0	0	0.39	0.31	0	0.03	0	1	1	0	0	0	0	0
AGGTACTGCAA	6	2	0	3	1	0	0	2.19	1.65	0	1.35	0.39	0	0	0.52	0	0.42	0.12	0	0	0.15	0	0	0.42	0.31	0	0.04	0	1	1	0	0	0	0	0
TGTCTCATAGG	6	2	0	3	0	0	0	2.19	1.65	0	1.35	0	0	0	0.52	0	0.42	0	0	0	0	0	0	0.42	0.31	0	0	0	1	1	0	0	0	0	0
ACACTCTTGTT	2	1	1	0	0	0	0	0.73	0.83	0.78	0	0	0	0	0.48	0.45	0	0	0	0	0	0	0	0.45	0.31	0	0	0	1	1	0	0	0	0	0
CCCTTTGTGTC	2	1	1	0	0	0	0	0.73	0.83	0.78	0	0	0	0	0.48	0.45	0	0	0	0	0	0	0	0.45	0.31	0	0	0	1	1	0	0	0	0	0
CTCCATTCATG	2	1	1	0	0	0	0	0.73	0.83	0.78	0	0	0	0	0.48	0.45	0	0	0	0	0	0	0	0.45	0.31	0	0	0	1	1	0	0	0	0	0
GAGTTGTTATC	2	1	1	0	0	0	0	0.73	0.83	0.78	0	0	0	0	0.48	0.45	0	0	0	0	0	0	0	0.45	0.31	0	0	0	1	1	0	0	0	0	0
GGCACTTAGGC	2	1	1	0	0	0	0	0.73	0.83	0.78	0	0	0	0	0.48	0.45	0	0	0	0	0	0	0	0.45	0.31	0	0	0	1	1	0	0	0	0	0
TACCCCGGAGT	2	1	1	0	0	0	0	0.73	0.83	0.78	0	0	0	0	0.48	0.45	0	0	0	0	0	0	0	0.45	0.31	0	0	0	1	1	0	0	0	0	0
TCCTCCAAGCG	2	1	1	0	0	0	0	0.73	0.83	0.78	0	0	0	0	0.48	0.45	0	0	0	0	0	0	0	0.45	0.31	0	0	0	1	1	0	0	0	0	0
ACGACCGTGGG	979	93	87	446	13	2	25	358	76.77	67.55	200.78	5.1	1.54	17.37	0.21	0.19	0.56	0.01	0	0.05	0.07	0.02	0.09	0.21	0.32	0.01	0.02	0.07	0	0	0	0	0	0	0
CGCGCTACACG	19	2	2	10	0	0	0	6.95	1.65	1.55	4.5	0	0	0	0.21	0.19	0.57	0	0	0	0	0	0	0.21	0.32	0	0	0	1	0	0	0	0	0	0
CCACCGAGGAT	95	7	10	46	1	0	3	34.74	5.78	7.76	20.71	0.39	0	2.08	0.16	0.22	0.58	0.01	0	0.06	0.06	0	0.1	0.22	0.32	0.01	0.02	0.06	0	0	0	0	0	0	0
TAATTTTTTTA	1378	142	136	587	14	11	33	503.9	117.22	105.59	264.25	5.49	8.47	22.93	0.23	0.21	0.52	0.01	0.02	0.05	0.05	0.08	0.09	0.23	0.32	0.02	0.03	0.08	0	0	0	0	0	0	0
TCCAGGTGATC	514	40	57	239	19	5	15	187.96	33.02	44.25	107.59	7.45	3.85	10.42	0.17	0.23	0.57	0.04	0.02	0.06	0.22	0.09	0.1	0.23	0.32	0.04	0.04	0.1	0	0	0	0	0	0	0
CATTTGATTTT	972	102	98	394	15	4	8	355.44	84.2	76.09	177.37	5.88	3.08	5.56	0.24	0.21	0.5	0.02	0.01	0.02	0.07	0.04	0.03	0.24	0.32	0.02	0.02	0.04	0	0	0	0	0	0	0
GATGATGTATT	2014	224	199	802	13	6	44	736.47	184.91	154.5	361.04	5.1	4.62	30.58	0.25	0.21	0.49	0.01	0.01	0.04	0.03	0.03	0.08	0.25	0.32	0.01	0.02	0.03	0	0	0	0	0	0	0
ACGGAATGAGG	379	42	47	135	6	1	2	138.59	34.67	36.49	60.77	2.35	0.77	1.39	0.25	0.26	0.44	0.02	0.01	0.01	0.07	0.02	0.02	0.26	0.32	0.01	0.01	0.02	0	0	0	0	0	0	0
AGTAGGAATGT	766	87	82	287	6	5	19	280.11	71.82	63.66	129.2	2.35	3.85	13.2	0.26	0.23	0.46	0.01	0.01	0.05	0.03	0.06	0.1	0.26	0.32	0.01	0.02	0.06	0	0	0	0	0	0	0
CCCTTCAGAGG	245	28	24	97	3	1	0	89.59	23.11	18.63	43.67	1.18	0.77	0	0.26	0.21	0.48	0.01	0.01	0	0.05	0.04	0	0.26	0.32	0.01	0.01	0.04	0	0	0	0	0	0	0
ATAAGTGTGGG	757	89	74	308	11	4	17	276.82	73.47	57.45	138.65	4.31	3.08	11.81	0.26	0.21	0.5	0.02	0.01	0.04	0.06	0.05	0.08	0.26	0.32	0.02	0.02	0.06	0	0	0	0	0	0	0
GGTTTCCACCT	97	7	12	43	0	2	3	35.47	5.78	9.32	19.36	0	1.54	2.08	0.16	0.26	0.53	0	0.04	0.06	0	0.15	0.1	0.26	0.32	0.04	0.03	0.1	0	0	0	0	0	0	0
GACATTTGGTT	74	9	3	38	0	0	2	27.06	7.43	2.33	17.11	0	0	1.39	0.26	0.08	0.61	0	0	0.05	0	0	0.08	0.26	0.32	0	0.02	0	1	0	0	0	0	0	0
GCACCCGTGAA	141	15	18	52	0	0	0	51.56	12.38	13.97	23.41	0	0	0	0.24	0.27	0.45	0	0	0	0	0	0	0.27	0.32	0	0	0	0	0	0	0	0	0	0
AAGCCCCAAGT	283	34	30	108	2	5	9	103.49	28.07	23.29	48.62	0.78	3.85	6.25	0.27	0.22	0.47	0.01	0.04	0.06	0.03	0.16	0.13	0.27	0.32	0.04	0.04	0.13	0	0	0	0	0	0	0
ATCTTTATTGT	123	15	9	54	1	0	9	44.98	12.38	6.99	24.31	0.39	0	6.25	0.27	0.15	0.53	0.01	0	0.14	0.03	0	0.25	0.27	0.32	0.01	0.05	0.03	0	0	0	0	0	0	0
TGTCACCGCAG	1098	138	129	388	5	4	26	401.51	113.92	100.15	174.67	1.96	3.08	18.07	0.28	0.25	0.43	0	0.01	0.04	0.02	0.03	0.1	0.28	0.32	0.01	0.02	0.03	0	0	0	0	0	0	0
CGTTTTCTATG	88	11	12	30	1	0	1	32.18	9.08	9.32	13.51	0.39	0	0.69	0.27	0.28	0.41	0.01	0	0.02	0.04	0	0.05	0.28	0.32	0.01	0.01	0.04	0	0	0	0	0	0	0
AACCTTGAACG	270	22	36	108	2	3	6	98.73	18.16	27.95	48.62	0.78	2.31	4.17	0.18	0.28	0.49	0.01	0.02	0.04	0.04	0.08	0.08	0.28	0.32	0.02	0.02	0.08	0	0	0	0	0	0	0
TATCATGGGGG	149	19	14	59	0	1	3	54.49	15.68	10.87	26.56	0	0.77	2.08	0.28	0.2	0.48	0	0.01	0.04	0	0.06	0.08	0.28	0.32	0.01	0.02	0.06	0	0	0	0	0	0	0
CATGCCGTAGA	24	6	2	6	0	0	0	8.78	4.95	1.55	2.7	0	0	0	0.51	0.16	0.28	0	0	0	0	0	0	0.28	0.32	0	0	0	1	0	0	0	0	0	0
CTACAAGTGGA	13	2	2	5	0	0	0	4.75	1.65	1.55	2.25	0	0	0	0.29	0.27	0.39	0	0	0	0	0	0	0.29	0.32	0	0	0	1	0	0	0	0	0	0
TTACTTCGGGC	10	0	4	3	0	0	0	3.66	0	3.11	1.35	0	0	0	0	0.67	0.29	0	0	0	0	0	0	0.29	0.32	0	0	0	1	0	0	0	0	0	0
CTTACCATGGG	501	66	49	186	7	1	8	183.2	54.48	38.04	83.73	2.74	0.77	5.56	0.3	0.21	0.45	0.01	0	0.03	0.05	0.02	0.07	0.3	0.32	0.01	0.01	0.05	0	0	0	0	0	0	0
ACCCAGGTTTT	127	17	14	46	3	0	2	46.44	14.03	10.87	20.71	1.18	0	1.39	0.3	0.23	0.44	0.02	0	0.03	0.08	0	0.06	0.3	0.32	0.02	0.02	0.06	0	0	0	0	0	0	0
GCATCTTAGCA	188	25	20	70	1	1	0	68.75	20.64	15.53	31.51	0.39	0.77	0	0.3	0.22	0.45	0.01	0.01	0	0.02	0.05	0	0.3	0.32	0.01	0.01	0.02	0	0	0	0	0	0	0
AGTTTGGGTTG	67	4	10	30	0	2	2	24.5	3.3	7.76	13.51	0	1.54	1.39	0.13	0.3	0.53	0	0.06	0.05	0	0.18	0.1	0.3	0.32	0.05	0.04	0.1	0	0	0	0	0	0	0
TGATGGTAGGG	33	5	8	5	0	0	1	12.07	4.13	6.21	2.25	0	0	0.69	0.32	0.48	0.17	0	0	0.05	0	0	0.21	0.32	0.32	0	0.02	0	1	0	0	0	0	0	0
ACCGGACGCTT	120	21	10	39	0	0	2	43.88	17.34	7.76	17.56	0	0	1.39	0.39	0.17	0.39	0	0	0.03	0	0	0.07	0.39	0.32	0	0.01	0	0	0	0	0	0	0	0
ACAATCCAATA	18	5	0	7	0	0	0	6.58	4.13	0	3.15	0	0	0	0.54	0	0.42	0	0	0	0	0	0	0.42	0.32	0	0	0	1	0	0	0	0	0	0
ATCTCGGTGCG	70	14	1	30	0	1	1	25.6	11.56	0.78	13.51	0	0.77	0.69	0.43	0.03	0.51	0	0.03	0.03	0	0.43	0.05	0.43	0.32	0.03	0.02	0.05	0	0	0	0	0	0	0
TCCATCGGAAG	2	2	0	0	0	0	1	0.73	1.65	0	0	0	0	0.69	0.95	0	0	0	0	0.4	0	0	0.69	0	0.32	0	0.13	0	1	1	0	0	0	0	0
AGAGGTTGTAC	2	2	0	0	0	0	0	0.73	1.65	0	0	0	0	0	0.95	0	0	0	0	0	0	0	0	0	0.32	0	0	0	1	1	0	0	0	0	0
ATGCTAAGTGC	2	2	0	0	0	0	0	0.73	1.65	0	0	0	0	0	0.95	0	0	0	0	0	0	0	0	0	0.32	0	0	0	1	1	0	0	0	0	0
GCCAAGGTGAG	2	2	0	0	0	0	0	0.73	1.65	0	0	0	0	0	0.95	0	0	0	0	0	0	0	0	0	0.32	0	0	0	1	1	0	0	0	0	0
TTCCATGGGGG	2	2	0	0	0	0	0	0.73	1.65	0	0	0	0	0	0.95	0	0	0	0	0	0	0	0	0	0.32	0	0	0	1	1	0	0	0	0	0
GGAATTGGGGG	9	3	1	2	0	0	0	3.29	2.48	0.78	0.9	0	0	0	0.58	0.18	0.21	0	0	0	0	0	0	0.21	0.32	0	0	0	1	1	0	0	0	0	0
ATATACGTAGG	3	0	2	1	0	0	0	1.1	0	1.55	0.45	0	0	0	0	0.74	0.21	0	0	0	0	0	0	0.21	0.32	0	0	0	1	1	0	0	0	0	0
GGAGTCGGGGG	3	0	2	1	0	0	0	1.1	0	1.55	0.45	0	0	0	0	0.74	0.21	0	0	0	0	0	0	0.21	0.32	0	0	0	1	1	0	0	0	0	0
AAAAAAGGGGG	7	1	1	4	1	0	0	2.56	0.83	0.78	1.8	0.39	0	0	0.23	0.22	0.51	0.11	0	0	0.21	0	0	0.23	0.32	0	0.04	0	1	1	0	0	0	0	0
ATGCCCTTACG	7	1	1	4	1	0	0	2.56	0.83	0.78	1.8	0.39	0	0	0.23	0.22	0.51	0.11	0	0	0.21	0	0	0.23	0.32	0	0.04	0	1	1	0	0	0	0	0
TCATAAGCGGG	7	3	0	2	0	0	0	2.56	2.48	0	0.9	0	0	0	0.7	0	0.25	0	0	0	0	0	0	0.25	0.32	0	0	0	1	1	0	0	0	0	0
GAGTATGTCCG	6	1	0	5	0	0	0	2.19	0.83	0	2.25	0	0	0	0.26	0	0.71	0	0	0	0	0	0	0.26	0.32	0	0	0	1	1	0	0	0	0	0
ACCGTTCTTGC	4	1	2	0	0	0	0	1.46	0.83	1.55	0	0	0	0	0.34	0.63	0	0	0	0	0	0	0	0.34	0.32	0	0	0	1	1	0	0	0	0	0
GCAAATGTACG	4	1	2	0	0	0	0	1.46	0.83	1.55	0	0	0	0	0.34	0.63	0	0	0	0	0	0	0	0.34	0.32	0	0	0	1	1	0	0	0	0	0
TCCATCTAGTA	4	1	2	0	0	0	0	1.46	0.83	1.55	0	0	0	0	0.34	0.63	0	0	0	0	0	0	0	0.34	0.32	0	0	0	1	1	0	0	0	0	0
CAACCCGGAGT	9	1	2	4	0	0	0	3.29	0.83	1.55	1.8	0	0	0	0.19	0.36	0.42	0	0	0	0	0	0	0.36	0.32	0	0	0	1	1	0	0	0	0	0
TTCTCTTTATT	2	0	1	2	0	0	1	0.73	0	0.78	0.9	0	0	0.69	0	0.45	0.52	0	0	0.4	0	0	0.36	0.45	0.32	0	0.13	0	1	1	0	0	0	0	0
ACGCGCCTAAT	2	0	1	2	0	0	0	0.73	0	0.78	0.9	0	0	0	0	0.45	0.52	0	0	0	0	0	0	0.45	0.32	0	0	0	1	1	0	0	0	0	0
AGGATTGTAAT	2	0	1	2	0	0	0	0.73	0	0.78	0.9	0	0	0	0	0.45	0.52	0	0	0	0	0	0	0.45	0.32	0	0	0	1	1	0	0	0	0	0
ATAATCCTATT	2	0	1	2	0	0	0	0.73	0	0.78	0.9	0	0	0	0	0.45	0.52	0	0	0	0	0	0	0.45	0.32	0	0	0	1	1	0	0	0	0	0
ATATTCTAGGT	2	0	1	2	0	0	0	0.73	0	0.78	0.9	0	0	0	0	0.45	0.52	0	0	0	0	0	0	0.45	0.32	0	0	0	1	1	0	0	0	0	0
ATCCTTGGGCA	2	0	1	2	1	0	0	0.73	0	0.78	0.9	0.39	0	0	0	0.45	0.52	0.23	0	0	0.39	0	0	0.45	0.32	0	0.08	0	1	1	0	0	0	0	0
ATGATACTGGG	2	0	1	2	0	0	0	0.73	0	0.78	0.9	0	0	0	0	0.45	0.52	0	0	0	0	0	0	0.45	0.32	0	0	0	1	1	0	0	0	0	0
CCCCATCTCTT	2	0	1	2	0	1	0	0.73	0	0.78	0.9	0	0.77	0	0	0.45	0.52	0	0.45	0	0	0.43	0	0.45	0.32	0	0.15	0	1	1	0	0	0	0	0
CTAAACGTTGG	2	0	1	2	0	1	0	0.73	0	0.78	0.9	0	0.77	0	0	0.45	0.52	0	0.45	0	0	0.43	0	0.45	0.32	0	0.15	0	1	1	0	0	0	0	0
GCTTTCGGAAT	2	0	1	2	0	0	0	0.73	0	0.78	0.9	0	0	0	0	0.45	0.52	0	0	0	0	0	0	0.45	0.32	0	0	0	1	1	0	0	0	0	0
TCCCTTCTCCT	2	0	1	2	0	0	0	0.73	0	0.78	0.9	0	0	0	0	0.45	0.52	0	0	0	0	0	0	0.45	0.32	0	0	0	1	1	0	0	0	0	0
TTATTCGTCGA	2	0	1	2	0	0	0	0.73	0	0.78	0.9	0	0	0	0	0.45	0.52	0	0	0	0	0	0	0.45	0.32	0	0	0	1	1	0	0	0	0	0
TTGTCATTGAG	2	0	1	2	0	0	0	0.73	0	0.78	0.9	0	0	0	0	0.45	0.52	0	0	0	0	0	0	0.45	0.32	0	0	0	1	1	0	0	0	0	0
TTCACATGGGG	7	2	0	4	0	0	1	2.56	1.65	0	1.8	0	0	0.69	0.46	0	0.51	0	0	0.19	0	0	0.25	0.46	0.32	0	0.06	0	1	1	0	0	0	0	0
CAGTAAGCGTC	7	2	0	4	0	0	0	2.56	1.65	0	1.8	0	0	0	0.46	0	0.51	0	0	0	0	0	0	0.46	0.32	0	0	0	1	1	0	0	0	0	0
AATGCAGTAGT	29	3	3	15	0	0	2	10.6	2.48	2.33	6.75	0	0	1.39	0.21	0.2	0.58	0	0	0.12	0	0	0.18	0.21	0.33	0	0.04	0	1	0	0	0	0	0	0
CAGCAAACATT	52	5	3	30	2	0	0	19.02	4.13	2.33	13.51	0.78	0	0	0.21	0.12	0.67	0.04	0	0	0.15	0	0	0.21	0.33	0	0.01	0	1	0	0	0	0	0	0
ACATGCGGTTA	1575	158	171	666	30	15	31	575.94	130.43	132.76	299.81	11.76	11.55	21.54	0.23	0.23	0.52	0.02	0.02	0.04	0.09	0.09	0.07	0.23	0.33	0.02	0.03	0.09	0	0	0	0	0	0	0
AATTCCTAATG	243	25	24	107	5	0	3	88.86	20.64	18.63	48.17	1.96	0	2.08	0.23	0.21	0.54	0.02	0	0.02	0.09	0	0.04	0.23	0.33	0.02	0.01	0.04	0	0	0	0	0	0	0
CCACTCGTAAG	137	15	16	59	4	2	5	50.1	12.38	12.42	26.56	1.57	1.54	3.47	0.24	0.24	0.52	0.03	0.03	0.07	0.12	0.11	0.13	0.24	0.33	0.03	0.04	0.12	0	0	0	0	0	0	0
GCGACAGATTG	2671	300	302	1070	25	14	53	976.72	247.65	234.47	481.68	9.8	10.78	36.83	0.25	0.24	0.49	0.01	0.01	0.04	0.04	0.05	0.08	0.25	0.33	0.01	0.02	0.05	0	0	0	0	0	0	0
TCAACAAAAGT	79	9	9	34	2	0	0	28.89	7.43	6.99	15.31	0.78	0	0	0.25	0.23	0.51	0.03	0	0	0.09	0	0	0.25	0.33	0	0.01	0	1	0	0	0	0	0	0
AATCTCAGAGG	239	27	21	112	1	1	1	87.4	22.29	16.3	50.42	0.39	0.77	0.69	0.25	0.18	0.57	0	0.01	0.01	0.02	0.04	0.01	0.25	0.33	0.01	0.01	0.02	0	0	0	0	0	0	0
AATTAAGCGGC	96	10	12	39	0	0	3	35.1	8.25	9.32	17.56	0	0	2.08	0.23	0.26	0.49	0	0	0.06	0	0	0.11	0.26	0.33	0	0.02	0	0	0	0	0	0	0	0
TCTCCCGTCTG	569	66	50	251	6	6	12	208.07	54.48	38.82	112.99	2.35	4.62	8.34	0.26	0.19	0.54	0.01	0.02	0.04	0.04	0.12	0.07	0.26	0.33	0.02	0.02	0.07	0	0	0	0	0	0	0
ACCACTTTGCA	7931	948	739	3297	110	41	162	2900.18	782.56	573.75	1484.21	43.11	31.56	112.59	0.27	0.2	0.51	0.01	0.01	0.04	0.06	0.05	0.08	0.27	0.33	0.01	0.02	0.06	0	0	0	0	0	0	0
GAATCTGATAG	319	38	34	131	4	4	3	116.65	31.37	26.4	58.97	1.57	3.08	2.08	0.27	0.22	0.5	0.01	0.03	0.02	0.05	0.11	0.03	0.27	0.33	0.02	0.02	0.05	0	0	0	0	0	0	0
TACCACTATTT	947	115	96	405	15	2	18	346.3	94.93	74.53	182.32	5.88	1.54	12.51	0.27	0.21	0.52	0.02	0	0.04	0.06	0.02	0.07	0.27	0.33	0.02	0.02	0.06	0	0	0	0	0	0	0
CCGAAGGGATG	201	26	23	76	0	1	2	73.5	21.46	17.86	34.21	0	0.77	1.39	0.29	0.24	0.46	0	0.01	0.02	0	0.04	0.04	0.29	0.33	0.01	0.01	0.04	0	0	0	0	0	0	0
AGAGAAATGGA	185	24	15	82	1	1	6	67.65	19.81	11.65	36.91	0.39	0.77	4.17	0.29	0.17	0.54	0.01	0.01	0.06	0.02	0.06	0.11	0.29	0.33	0.01	0.03	0.06	0	0	0	0	0	0	0
ATCCCCGTAAG	19	4	3	5	0	1	0	6.95	3.3	2.33	2.25	0	0.77	0	0.42	0.29	0.28	0	0.1	0	0	0.23	0	0.29	0.33	0	0.03	0	1	0	0	0	0	0	0
TAAAGTCTTGA	17	4	2	5	0	2	1	6.22	3.3	1.55	2.25	0	1.54	0.69	0.46	0.21	0.31	0	0.21	0.1	0	0.6	0.21	0.31	0.33	0.1	0.1	0.21	1	0	0	0	0	0	0
GACATTTGAGA	13	1	4	4	0	1	0	4.75	0.83	3.11	1.8	0	0.77	0	0.14	0.54	0.31	0	0.13	0	0	0.19	0	0.31	0.33	0	0.04	0	1	0	0	0	0	0	0
TACACCGAGTT	13	1	4	4	1	1	0	4.75	0.83	3.11	1.8	0.39	0.77	0	0.14	0.54	0.31	0.07	0.13	0	0.21	0.19	0	0.31	0.33	0.07	0.07	0.19	1	0	0	0	0	0	0
CAGCACTTATA	12	2	0	8	0	0	2	4.39	1.65	0	3.6	0	0	1.39	0.31	0	0.67	0	0	0.26	0	0	0.3	0.31	0.33	0	0.09	0	1	0	0	0	0	0	0
ACAAAGGGCAG	102	15	11	38	1	1	6	37.3	12.38	8.54	17.11	0.39	0.77	4.17	0.32	0.22	0.45	0.01	0.02	0.11	0.03	0.08	0.23	0.32	0.33	0.02	0.05	0.08	0	0	0	0	0	0	0
CCAACCTAATG	232	33	21	91	3	1	7	84.84	27.24	16.3	40.97	1.18	0.77	4.86	0.32	0.19	0.48	0.01	0.01	0.06	0.04	0.04	0.12	0.32	0.33	0.01	0.03	0.04	0	0	0	0	0	0	0
TCCCACGTTGG	31	4	6	9	0	0	0	11.34	3.3	4.66	4.05	0	0	0	0.27	0.38	0.33	0	0	0	0	0	0	0.33	0.33	0	0	0	1	0	0	0	0	0	0
ACAACTCTATT	141	9	23	58	0	0	2	51.56	7.43	17.86	26.11	0	0	1.39	0.14	0.34	0.5	0	0	0.03	0	0	0.05	0.34	0.33	0	0.01	0	0	0	0	0	0	0	0
ATGCGTTTGGC	17	3	2	7	0	0	0	6.22	2.48	1.55	3.15	0	0	0	0.34	0.21	0.44	0	0	0	0	0	0	0.34	0.33	0	0	0	1	0	0	0	0	0	0
TTACCTTGATG	15	0	3	9	0	0	0	5.49	0	2.33	4.05	0	0	0	0	0.36	0.62	0	0	0	0	0	0	0.36	0.33	0	0	0	1	0	0	0	0	0	0
GCCTCCCTGGT	45	3	9	18	0	0	0	16.46	2.48	6.99	8.1	0	0	0	0.14	0.4	0.46	0	0	0	0	0	0	0.4	0.33	0	0	0	1	0	0	0	0	0	0
CCACTCTTGTT	12	1	3	5	0	1	1	4.39	0.83	2.33	2.25	0	0.77	0.69	0.15	0.43	0.42	0	0.14	0.13	0	0.23	0.21	0.42	0.33	0.13	0.09	0.21	1	0	0	0	0	0	0
ACCCACATAGT	22	6	5	0	0	0	2	8.04	4.95	3.88	0	0	0	1.39	0.55	0.43	0	0	0	0.15	0	0	1.39	0.43	0.33	0	0.05	0	1	0	0	0	0	0	0
CCAACGGTCAG	13	3	0	7	0	0	0	4.75	2.48	0	3.15	0	0	0	0.43	0	0.55	0	0	0	0	0	0	0.43	0.33	0	0	0	1	0	0	0	0	0	0
GTTTCCTTTTT	1	0	0	3	0	0	1	0.37	0	0	1.35	0	0	0.69	0	0	0.99	0	0	0.5	0	0	0.29	0	0.33	0	0.17	0	1	1	0	0	0	0	0
AAAAAAGATGT	1	0	0	3	0	0	0	0.37	0	0	1.35	0	0	0	0	0	0.99	0	0	0	0	0	0	0	0.33	0	0	0	1	1	0	0	0	0	0
AAACTCGGATA	1	0	0	3	0	0	0	0.37	0	0	1.35	0	0	0	0	0	0.99	0	0	0	0	0	0	0	0.33	0	0	0	1	1	0	0	0	0	0
ACAGATTGTGG	1	0	0	3	0	0	0	0.37	0	0	1.35	0	0	0	0	0	0.99	0	0	0	0	0	0	0	0.33	0	0	0	1	1	0	0	0	0	0
ACCAAGTGTTA	1	0	0	3	0	0	0	0.37	0	0	1.35	0	0	0	0	0	0.99	0	0	0	0	0	0	0	0.33	0	0	0	1	1	0	0	0	0	0
ACCCTCATGTA	1	0	0	3	0	0	0	0.37	0	0	1.35	0	0	0	0	0	0.99	0	0	0	0	0	0	0	0.33	0	0	0	1	1	0	0	0	0	0
ACCTCCAGGGA	1	0	0	3	0	0	0	0.37	0	0	1.35	0	0	0	0	0	0.99	0	0	0	0	0	0	0	0.33	0	0	0	1	1	0	0	0	0	0
ACGCTCTATGT	1	0	0	3	0	0	0	0.37	0	0	1.35	0	0	0	0	0	0.99	0	0	0	0	0	0	0	0.33	0	0	0	1	1	0	0	0	0	0
ACTAACGGGCG	1	0	0	3	0	0	0	0.37	0	0	1.35	0	0	0	0	0	0.99	0	0	0	0	0	0	0	0.33	0	0	0	1	1	0	0	0	0	0
AGAGAGGCGTG	1	0	0	3	0	0	0	0.37	0	0	1.35	0	0	0	0	0	0.99	0	0	0	0	0	0	0	0.33	0	0	0	1	1	0	0	0	0	0
AGATCCCGAGA	1	0	0	3	0	0	0	0.37	0	0	1.35	0	0	0	0	0	0.99	0	0	0	0	0	0	0	0.33	0	0	0	1	1	0	0	0	0	0
AGTTACTGTTT	1	0	0	3	0	0	0	0.37	0	0	1.35	0	0	0	0	0	0.99	0	0	0	0	0	0	0	0.33	0	0	0	1	1	0	0	0	0	0
ATATACGTGTG	1	0	0	3	0	0	0	0.37	0	0	1.35	0	0	0	0	0	0.99	0	0	0	0	0	0	0	0.33	0	0	0	1	1	0	0	0	0	0
CAAACTAGTAT	1	0	0	3	0	0	0	0.37	0	0	1.35	0	0	0	0	0	0.99	0	0	0	0	0	0	0	0.33	0	0	0	1	1	0	0	0	0	0
CAATCCGGGAA	1	0	0	3	0	0	0	0.37	0	0	1.35	0	0	0	0	0	0.99	0	0	0	0	0	0	0	0.33	0	0	0	1	1	0	0	0	0	0
CACTTCCTAGG	1	0	0	3	0	0	0	0.37	0	0	1.35	0	0	0	0	0	0.99	0	0	0	0	0	0	0	0.33	0	0	0	1	1	0	0	0	0	0
CAGATTGAATG	1	0	0	3	0	0	0	0.37	0	0	1.35	0	0	0	0	0	0.99	0	0	0	0	0	0	0	0.33	0	0	0	1	1	0	0	0	0	0
CAGCCAGTGTG	1	0	0	3	0	0	0	0.37	0	0	1.35	0	0	0	0	0	0.99	0	0	0	0	0	0	0	0.33	0	0	0	1	1	0	0	0	0	0
CAGGAGCATTT	1	0	0	3	0	0	0	0.37	0	0	1.35	0	0	0	0	0	0.99	0	0	0	0	0	0	0	0.33	0	0	0	1	1	0	0	0	0	0
CAGTTCTTAGA	1	0	0	3	0	0	0	0.37	0	0	1.35	0	0	0	0	0	0.99	0	0	0	0	0	0	0	0.33	0	0	0	1	1	0	0	0	0	0
CATCATATGGG	1	0	0	3	0	0	0	0.37	0	0	1.35	0	0	0	0	0	0.99	0	0	0	0	0	0	0	0.33	0	0	0	1	1	0	0	0	0	0
CCACATGTGTG	1	0	0	3	0	0	0	0.37	0	0	1.35	0	0	0	0	0	0.99	0	0	0	0	0	0	0	0.33	0	0	0	1	1	0	0	0	0	0
CCACTAGTGAG	1	0	0	3	0	0	0	0.37	0	0	1.35	0	0	0	0	0	0.99	0	0	0	0	0	0	0	0.33	0	0	0	1	1	0	0	0	0	0
CCAGCTCATAG	1	0	0	3	0	0	0	0.37	0	0	1.35	0	0	0	0	0	0.99	0	0	0	0	0	0	0	0.33	0	0	0	1	1	0	0	0	0	0
CCATTCGTGTG	1	0	0	3	0	0	0	0.37	0	0	1.35	0	0	0	0	0	0.99	0	0	0	0	0	0	0	0.33	0	0	0	1	1	0	0	0	0	0
CCTCTTTTGTT	1	0	0	3	0	0	0	0.37	0	0	1.35	0	0	0	0	0	0.99	0	0	0	0	0	0	0	0.33	0	0	0	1	1	0	0	0	0	0
CTAATGTTTTC	1	0	0	3	0	0	0	0.37	0	0	1.35	0	0	0	0	0	0.99	0	0	0	0	0	0	0	0.33	0	0	0	1	1	0	0	0	0	0
CTAGTTCTCAT	1	0	0	3	0	1	0	0.37	0	0	1.35	0	0.77	0	0	0	0.99	0	0.56	0	0	0.77	0	0	0.33	0	0.19	0	1	1	0	0	0	0	0
CTATTTGAGAG	1	0	0	3	0	0	0	0.37	0	0	1.35	0	0	0	0	0	0.99	0	0	0	0	0	0	0	0.33	0	0	0	1	1	0	0	0	0	0
CTCTAATCAGG	1	0	0	3	0	0	0	0.37	0	0	1.35	0	0	0	0	0	0.99	0	0	0	0	0	0	0	0.33	0	0	0	1	1	0	0	0	0	0
GAAATCTTTGG	1	0	0	3	0	0	0	0.37	0	0	1.35	0	0	0	0	0	0.99	0	0	0	0	0	0	0	0.33	0	0	0	1	1	0	0	0	0	0
GCCGACGTGGG	1	0	0	3	0	0	0	0.37	0	0	1.35	0	0	0	0	0	0.99	0	0	0	0	0	0	0	0.33	0	0	0	1	1	0	0	0	0	0
GCGATCGTATA	1	0	0	3	0	0	0	0.37	0	0	1.35	0	0	0	0	0	0.99	0	0	0	0	0	0	0	0.33	0	0	0	1	1	0	0	0	0	0
GCGCATGTGTT	1	0	0	3	0	0	0	0.37	0	0	1.35	0	0	0	0	0	0.99	0	0	0	0	0	0	0	0.33	0	0	0	1	1	0	0	0	0	0
GCTGCCTTATA	1	0	0	3	0	0	0	0.37	0	0	1.35	0	0	0	0	0	0.99	0	0	0	0	0	0	0	0.33	0	0	0	1	1	0	0	0	0	0
GTAATAGTACT	1	0	0	3	0	0	0	0.37	0	0	1.35	0	0	0	0	0	0.99	0	0	0	0	0	0	0	0.33	0	0	0	1	1	0	0	0	0	0
TAACCCGGCGT	1	0	0	3	0	0	0	0.37	0	0	1.35	0	0	0	0	0	0.99	0	0	0	0	0	0	0	0.33	0	0	0	1	1	0	0	0	0	0
TAATATGCGGT	1	0	0	3	0	0	0	0.37	0	0	1.35	0	0	0	0	0	0.99	0	0	0	0	0	0	0	0.33	0	0	0	1	1	0	0	0	0	0
TAGAAGTGACT	1	0	0	3	0	0	0	0.37	0	0	1.35	0	0	0	0	0	0.99	0	0	0	0	0	0	0	0.33	0	0	0	1	1	0	0	0	0	0
TAGACCTTGGC	1	0	0	3	0	0	0	0.37	0	0	1.35	0	0	0	0	0	0.99	0	0	0	0	0	0	0	0.33	0	0	0	1	1	0	0	0	0	0
TAGTTATTATC	1	0	0	3	0	0	0	0.37	0	0	1.35	0	0	0	0	0	0.99	0	0	0	0	0	0	0	0.33	0	0	0	1	1	0	0	0	0	0
TAGTTTTTATC	1	0	0	3	0	0	0	0.37	0	0	1.35	0	0	0	0	0	0.99	0	0	0	0	0	0	0	0.33	0	0	0	1	1	0	0	0	0	0
TATACCCTACC	1	0	0	3	0	0	0	0.37	0	0	1.35	0	0	0	0	0	0.99	0	0	0	0	0	0	0	0.33	0	0	0	1	1	0	0	0	0	0
TCAAATATGCT	1	0	0	3	0	0	0	0.37	0	0	1.35	0	0	0	0	0	0.99	0	0	0	0	0	0	0	0.33	0	0	0	1	1	0	0	0	0	0
TCCTCCCAACG	1	0	0	3	0	0	0	0.37	0	0	1.35	0	0	0	0	0	0.99	0	0	0	0	0	0	0	0.33	0	0	0	1	1	0	0	0	0	0
TTAACAGTACT	1	0	0	3	0	0	0	0.37	0	0	1.35	0	0	0	0	0	0.99	0	0	0	0	0	0	0	0.33	0	0	0	1	1	0	0	0	0	0
TTACACTATGT	1	0	0	3	0	0	0	0.37	0	0	1.35	0	0	0	0	0	0.99	0	0	0	0	0	0	0	0.33	0	0	0	1	1	0	0	0	0	0
TTACTCTTAAG	1	0	0	3	0	0	0	0.37	0	0	1.35	0	0	0	0	0	0.99	0	0	0	0	0	0	0	0.33	0	0	0	1	1	0	0	0	0	0
TTGAATCTGGG	1	0	0	3	0	0	0	0.37	0	0	1.35	0	0	0	0	0	0.99	0	0	0	0	0	0	0	0.33	0	0	0	1	1	0	0	0	0	0
TAGCCCTTGGG	8	1	1	5	0	0	0	2.93	0.83	0.78	2.25	0	0	0	0.21	0.2	0.57	0	0	0	0	0	0	0.21	0.33	0	0	0	1	1	0	0	0	0	0
CACATCTAGAG	7	1	0	6	0	0	0	2.56	0.83	0	2.7	0	0	0	0.23	0	0.76	0	0	0	0	0	0	0.23	0.33	0	0	0	1	1	0	0	0	0	0
ACCATCTGGGT	5	1	2	1	0	0	1	1.83	0.83	1.55	0.45	0	0	0.69	0.29	0.55	0.16	0	0	0.24	0	0	0.48	0.29	0.33	0	0.08	0	1	1	0	0	0	0	0
CCCAATTGGAC	4	2	1	0	0	0	0	1.46	1.65	0.78	0	0	0	0	0.67	0.32	0	0	0	0	0	0	0	0.32	0.33	0	0	0	1	1	0	0	0	0	0
CCATCTTTTTG	3	1	1	1	0	0	1	1.1	0.83	0.78	0.45	0	0	0.69	0.4	0.37	0.21	0	0	0.33	0	0	0.48	0.37	0.33	0	0.11	0	1	1	0	0	0	0	0
CACCGGTTTAG	3	1	1	1	0	0	0	1.1	0.83	0.78	0.45	0	0	0	0.4	0.37	0.21	0	0	0	0	0	0	0.37	0.33	0	0	0	1	1	0	0	0	0	0
CACCTCTGTCT	3	1	1	1	0	0	0	1.1	0.83	0.78	0.45	0	0	0	0.4	0.37	0.21	0	0	0	0	0	0	0.37	0.33	0	0	0	1	1	0	0	0	0	0
CTAACCATTGG	3	1	1	1	0	0	0	1.1	0.83	0.78	0.45	0	0	0	0.4	0.37	0.21	0	0	0	0	0	0	0.37	0.33	0	0	0	1	1	0	0	0	0	0
CTACAGGTGGG	3	1	1	1	0	1	0	1.1	0.83	0.78	0.45	0	0.77	0	0.4	0.37	0.21	0	0.37	0	0	0.43	0	0.37	0.33	0	0.12	0	1	1	0	0	0	0	0
TCTCTGAGGAT	3	1	1	1	0	0	0	1.1	0.83	0.78	0.45	0	0	0	0.4	0.37	0.21	0	0	0	0	0	0	0.37	0.33	0	0	0	1	1	0	0	0	0	0
AGGATTCTAAT	4	0	2	2	0	0	0	1.46	0	1.55	0.9	0	0	0	0	0.63	0.37	0	0	0	0	0	0	0.37	0.33	0	0	0	1	1	0	0	0	0	0
CCAATTTATAC	4	0	2	2	0	0	0	1.46	0	1.55	0.9	0	0	0	0	0.63	0.37	0	0	0	0	0	0	0.37	0.33	0	0	0	1	1	0	0	0	0	0
GGTATAGCCAG	4	0	2	2	0	0	0	1.46	0	1.55	0.9	0	0	0	0	0.63	0.37	0	0	0	0	0	0	0.37	0.33	0	0	0	1	1	0	0	0	0	0
AATACCTGTCG	2	1	0	2	0	0	1	0.73	0.83	0	0.9	0	0	0.69	0.48	0	0.52	0	0	0.4	0	0	0.36	0.48	0.33	0	0.13	0	1	1	0	0	0	0	0
AATGGAGGTAT	2	1	0	2	0	0	0	0.73	0.83	0	0.9	0	0	0	0.48	0	0.52	0	0	0	0	0	0	0.48	0.33	0	0	0	1	1	0	0	0	0	0
CCGTCAATTAT	2	1	0	2	0	0	0	0.73	0.83	0	0.9	0	0	0	0.48	0	0.52	0	0	0	0	0	0	0.48	0.33	0	0	0	1	1	0	0	0	0	0
CCTCATCTGTG	2	1	0	2	0	0	0	0.73	0.83	0	0.9	0	0	0	0.48	0	0.52	0	0	0	0	0	0	0.48	0.33	0	0	0	1	1	0	0	0	0	0
CGGTAGGTGGA	2	1	0	2	0	0	0	0.73	0.83	0	0.9	0	0	0	0.48	0	0.52	0	0	0	0	0	0	0.48	0.33	0	0	0	1	1	0	0	0	0	0
GAAGATGATCG	2	1	0	2	0	0	0	0.73	0.83	0	0.9	0	0	0	0.48	0	0.52	0	0	0	0	0	0	0.48	0.33	0	0	0	1	1	0	0	0	0	0
GAGATTGACTG	2	1	0	2	0	0	0	0.73	0.83	0	0.9	0	0	0	0.48	0	0.52	0	0	0	0	0	0	0.48	0.33	0	0	0	1	1	0	0	0	0	0
TCATATCCTGG	2	1	0	2	0	0	0	0.73	0.83	0	0.9	0	0	0	0.48	0	0.52	0	0	0	0	0	0	0.48	0.33	0	0	0	1	1	0	0	0	0	0
TCCGGTGGGTA	2	1	0	2	0	0	0	0.73	0.83	0	0.9	0	0	0	0.48	0	0.52	0	0	0	0	0	0	0.48	0.33	0	0	0	1	1	0	0	0	0	0
TTAATCCTATA	2	1	0	2	0	0	0	0.73	0.83	0	0.9	0	0	0	0.48	0	0.52	0	0	0	0	0	0	0.48	0.33	0	0	0	1	1	0	0	0	0	0
TTGACTCTGGA	2	1	0	2	0	0	0	0.73	0.83	0	0.9	0	0	0	0.48	0	0.52	0	0	0	0	0	0	0.48	0.33	0	0	0	1	1	0	0	0	0	0
TTTATAGATTT	2	1	0	2	0	0	0	0.73	0.83	0	0.9	0	0	0	0.48	0	0.52	0	0	0	0	0	0	0.48	0.33	0	0	0	1	1	0	0	0	0	0
AGGCATATTAG	304	27	31	149	4	2	4	111.17	22.29	24.07	67.08	1.57	1.54	2.78	0.2	0.21	0.6	0.01	0.01	0.02	0.07	0.06	0.04	0.21	0.34	0.01	0.01	0.06	0	0	0	0	0	0	0
CGATTAAAATT	135	10	14	71	2	2	3	49.37	8.25	10.87	31.96	0.78	1.54	2.08	0.16	0.22	0.63	0.02	0.03	0.04	0.08	0.13	0.06	0.22	0.34	0.03	0.03	0.08	0	0	0	0	0	0	0
CAATTGATAGT	61	2	7	37	4	0	2	22.31	1.65	5.43	16.66	1.57	0	1.39	0.07	0.23	0.71	0.07	0	0.06	0.59	0	0.08	0.23	0.34	0.06	0.04	0.08	1	0	0	0	0	0	0
CGACTCATAAG	256	29	24	117	1	1	5	93.61	23.94	18.63	52.67	0.39	0.77	3.47	0.25	0.2	0.56	0	0.01	0.04	0.02	0.04	0.06	0.25	0.34	0.01	0.02	0.04	0	0	0	0	0	0	0
AAAAAGGCCTG	496	56	45	231	6	5	9	181.38	46.23	34.94	103.99	2.35	3.85	6.25	0.25	0.19	0.57	0.01	0.02	0.03	0.05	0.11	0.06	0.25	0.34	0.02	0.02	0.06	0	0	0	0	0	0	0
GGGCGCATATG	14	4	2	3	2	0	0	5.12	3.3	1.55	1.35	0.78	0	0	0.54	0.25	0.22	0.13	0	0	0.18	0	0	0.25	0.34	0	0.04	0	1	0	0	0	0	0	0
CACCAGAGGGG	344	38	44	138	6	3	4	125.79	31.37	34.16	62.12	2.35	2.31	2.78	0.25	0.27	0.49	0.02	0.02	0.02	0.07	0.07	0.04	0.27	0.34	0.02	0.02	0.07	0	0	0	0	0	0	0
ACGAACTACAG	616	74	63	270	13	2	10	225.26	61.09	48.91	121.55	5.1	1.54	6.95	0.27	0.22	0.54	0.02	0.01	0.03	0.08	0.03	0.06	0.27	0.34	0.02	0.02	0.06	0	0	0	0	0	0	0
CCACACATGGG	1975	237	185	889	28	14	52	722.21	195.64	143.63	400.2	10.97	10.78	36.14	0.27	0.2	0.55	0.02	0.01	0.05	0.06	0.07	0.09	0.27	0.34	0.02	0.03	0.07	0	0	0	0	0	0	0
ATGCACAGTTA	150	18	9	77	3	2	3	54.85	14.86	6.99	34.66	1.18	1.54	2.08	0.27	0.13	0.62	0.02	0.03	0.04	0.07	0.19	0.06	0.27	0.34	0.03	0.03	0.07	0	0	0	0	0	0	0
AGGAGGTGATT	126	16	17	49	2	1	0	46.08	13.21	13.2	22.06	0.78	0.77	0	0.28	0.28	0.47	0.02	0.02	0	0.05	0.05	0	0.28	0.34	0.02	0.01	0.05	0	0	0	0	0	0	0
CGGATCTTACC	152	19	15	67	1	1	3	55.58	15.68	11.65	30.16	0.39	0.77	2.08	0.28	0.21	0.53	0.01	0.01	0.04	0.02	0.06	0.07	0.28	0.34	0.01	0.02	0.06	0	0	0	0	0	0	0
TTCCTGGGTAT	161	20	15	74	3	0	4	58.87	16.51	11.65	33.31	1.18	0	2.78	0.28	0.19	0.56	0.02	0	0.05	0.07	0	0.08	0.28	0.34	0.02	0.02	0.07	0	0	0	0	0	0	0
CTGAGTATCGT	193	25	15	92	1	0	9	70.58	20.64	11.65	41.42	0.39	0	6.25	0.29	0.16	0.58	0.01	0	0.09	0.02	0	0.15	0.29	0.34	0.01	0.03	0.02	0	0	0	0	0	0	0
TGAAACTCAGA	851	114	91	345	11	8	19	311.19	94.11	70.65	155.31	4.31	6.16	13.2	0.3	0.23	0.5	0.01	0.02	0.04	0.05	0.09	0.08	0.3	0.34	0.02	0.02	0.08	0	0	0	0	0	0	0
CATAGTTTATG	221	30	17	103	3	2	3	80.81	24.76	13.2	46.37	1.18	1.54	2.08	0.3	0.16	0.57	0.01	0.02	0.03	0.05	0.11	0.04	0.3	0.34	0.02	0.02	0.05	0	0	0	0	0	0	0
TAAACTCGTGT	125	17	9	60	1	0	4	45.71	14.03	6.99	27.01	0.39	0	2.78	0.3	0.15	0.58	0.01	0	0.06	0.03	0	0.1	0.3	0.34	0.01	0.02	0.03	0	0	0	0	0	0	0
ACAACCAGTAT	99	12	15	36	2	1	2	36.2	9.91	11.65	16.21	0.78	0.77	1.39	0.27	0.31	0.44	0.02	0.02	0.04	0.07	0.06	0.08	0.31	0.34	0.02	0.03	0.07	0	0	0	0	0	0	0
AAATAAATAGG	224	32	25	85	0	1	3	81.91	26.42	19.41	38.26	0	0.77	2.08	0.32	0.23	0.46	0	0.01	0.03	0	0.04	0.05	0.32	0.34	0.01	0.01	0.04	0	0	0	0	0	0	0
TTCCAAGTGCC	67	9	11	22	1	0	0	24.5	7.43	8.54	9.9	0.39	0	0	0.29	0.33	0.39	0.02	0	0	0.05	0	0	0.33	0.34	0	0.01	0	0	0	0	0	0	0	0
CGTCCCATCCG	181	27	17	74	1	1	6	66.19	22.29	13.2	33.31	0.39	0.77	4.17	0.33	0.2	0.5	0.01	0.01	0.06	0.02	0.05	0.12	0.33	0.34	0.01	0.03	0.05	0	0	0	0	0	0	0
TAAGATCTTAG	52	8	3	26	1	1	1	19.02	6.6	2.33	11.7	0.39	0.77	0.69	0.33	0.12	0.58	0.02	0.04	0.03	0.05	0.23	0.05	0.33	0.34	0.03	0.03	0.05	1	0	0	0	0	0	0
TACGGCTGGTG	17	3	4	4	0	0	0	6.22	2.48	3.11	1.8	0	0	0	0.34	0.43	0.25	0	0	0	0	0	0	0.34	0.34	0	0	0	1	0	0	0	0	0	0
TGGCTTTTAAG	35	1	6	19	2	0	0	12.8	0.83	4.66	8.55	0.78	0	0	0.06	0.34	0.62	0.06	0	0	0.43	0	0	0.34	0.34	0	0.02	0	1	0	0	0	0	0	0
CAACCGGGATA	33	4	6	12	0	1	0	12.07	3.3	4.66	5.4	0	0.77	0	0.25	0.36	0.41	0	0.06	0	0	0.14	0	0.36	0.34	0	0.02	0	1	0	0	0	0	0	0
GATAATAACCA	15	2	3	6	0	0	0	5.49	1.65	2.33	2.7	0	0	0	0.25	0.36	0.42	0	0	0	0	0	0	0.36	0.34	0	0	0	1	0	0	0	0	0	0
TCACTGCCATG	14	3	2	5	0	0	1	5.12	2.48	1.55	2.25	0	0	0.69	0.41	0.25	0.37	0	0	0.11	0	0	0.21	0.37	0.34	0	0.04	0	1	0	0	0	0	0	0
TGAAACACGGC	20	4	2	8	0	0	0	7.31	3.3	1.55	3.6	0	0	0	0.4	0.19	0.43	0	0	0	0	0	0	0.4	0.34	0	0	0	1	0	0	0	0	0	0
CTCTTCCGGGG	31	2	8	11	0	1	0	11.34	1.65	6.21	4.95	0	0.77	0	0.13	0.5	0.4	0	0.06	0	0	0.11	0	0.4	0.34	0	0.02	0	1	0	0	0	0	0	0
AACCAAGTGGT	22	5	2	8	0	0	0	8.04	4.13	1.55	3.6	0	0	0	0.46	0.17	0.4	0	0	0	0	0	0	0.4	0.34	0	0	0	1	0	0	0	0	0	0
GCCGTGTTGAC	25	5	1	12	0	0	0	9.14	4.13	0.78	5.4	0	0	0	0.41	0.08	0.53	0	0	0	0	0	0	0.41	0.34	0	0	0	1	0	0	0	0	0	0
TGAGCTACACG	15	1	4	6	1	0	0	5.49	0.83	3.11	2.7	0.39	0	0	0.13	0.48	0.42	0.06	0	0	0.21	0	0	0.42	0.34	0	0.02	0	1	0	0	0	0	0	0
AGACACTGCAG	12	4	0	5	0	0	0	4.39	3.3	0	2.25	0	0	0	0.61	0	0.42	0	0	0	0	0	0	0.42	0.34	0	0	0	1	0	0	0	0	0	0
AAGAAAGTGGG	26	2	6	10	0	0	1	9.51	1.65	4.66	4.5	0	0	0.69	0.16	0.44	0.43	0	0	0.07	0	0	0.13	0.43	0.34	0	0.02	0	1	0	0	0	0	0	0
CTATAAGTTGA	12	0	3	7	0	0	0	4.39	0	2.33	3.15	0	0	0	0	0.43	0.58	0	0	0	0	0	0	0.43	0.34	0	0	0	1	0	0	0	0	0	0
ATCAAGTCCCG	7	1	3	1	0	0	0	2.56	0.83	2.33	0.45	0	0	0	0.23	0.65	0.13	0	0	0	0	0	0	0.23	0.34	0	0	0	1	1	0	0	0	0	0
AACGAAAATGA	5	2	1	1	0	0	0	1.83	1.65	0.78	0.45	0	0	0	0.58	0.28	0.16	0	0	0	0	0	0	0.28	0.34	0	0	0	1	1	0	0	0	0	0
TTGTGAATGTT	6	0	3	2	0	0	0	2.19	0	2.33	0.9	0	0	0	0	0.73	0.28	0	0	0	0	0	0	0.28	0.34	0	0	0	1	1	0	0	0	0	0
AACTGTGGGTC	4	1	1	2	0	0	0	1.46	0.83	0.78	0.9	0	0	0	0.34	0.32	0.37	0	0	0	0	0	0	0.34	0.34	0	0	0	1	1	0	0	0	0	0
TAACTATCTAG	4	1	1	2	0	0	0	1.46	0.83	0.78	0.9	0	0	0	0.34	0.32	0.37	0	0	0	0	0	0	0.34	0.34	0	0	0	1	1	0	0	0	0	0
CTAACCGTTCG	3	0	1	3	0	0	0	1.1	0	0.78	1.35	0	0	0	0	0.37	0.64	0	0	0	0	0	0	0.37	0.34	0	0	0	1	1	0	0	0	0	0
ACACGCGATTT	5	0	2	3	0	0	0	1.83	0	1.55	1.35	0	0	0	0	0.55	0.48	0	0	0	0	0	0	0.48	0.34	0	0	0	1	1	0	0	0	0	0
GAATAAAGTGG	5	0	2	3	0	0	0	1.83	0	1.55	1.35	0	0	0	0	0.55	0.48	0	0	0	0	0	0	0.48	0.34	0	0	0	1	1	0	0	0	0	0
TTTTGCTAGGT	13	1	5	3	0	1	0	4.75	0.83	3.88	1.35	0	0.77	0	0.14	0.67	0.23	0	0.13	0	0	0.16	0	0.23	0.35	0	0.04	0	1	0	0	0	0	0	0
CCCCCAGTTAG	374	42	40	172	6	2	12	136.76	34.67	31.06	77.43	2.35	1.54	8.34	0.25	0.23	0.56	0.02	0.01	0.06	0.07	0.05	0.11	0.25	0.35	0.02	0.03	0.07	0	0	0	0	0	0	0
AAGGCAGTGTT	180	21	16	89	3	0	3	65.82	17.34	12.42	40.07	1.18	0	2.08	0.26	0.19	0.6	0.02	0	0.03	0.06	0	0.05	0.26	0.35	0.02	0.02	0.05	0	0	0	0	0	0	0
GCCCTATTAGC	209	25	22	97	1	2	2	76.43	20.64	17.08	43.67	0.39	1.54	1.39	0.27	0.22	0.56	0.01	0.02	0.02	0.02	0.09	0.03	0.27	0.35	0.02	0.02	0.03	0	0	0	0	0	0	0
ACATCCTTAAG	226	27	17	113	1	2	5	82.64	22.29	13.2	50.87	0.39	1.54	3.47	0.27	0.16	0.61	0	0.02	0.04	0.02	0.11	0.07	0.27	0.35	0.02	0.02	0.07	0	0	0	0	0	0	0
ACGCATTATCT	29	9	2	7	0	1	0	10.6	7.43	1.55	3.15	0	0.77	0	0.64	0.13	0.27	0	0.07	0	0	0.3	0	0.27	0.35	0	0.02	0	1	0	0	0	0	0	0
GGCTGTCTTTC	3482	421	462	1379	42	25	57	1273.28	347.53	358.69	620.78	16.46	19.24	39.61	0.27	0.28	0.49	0.01	0.02	0.03	0.05	0.05	0.06	0.28	0.35	0.02	0.02	0.05	0	0	0	0	0	0	0
GCATTCGTCGA	50	12	7	11	0	0	0	18.28	9.91	5.43	4.95	0	0	0	0.51	0.28	0.26	0	0	0	0	0	0	0.28	0.35	0	0	0	0	0	0	0	0	0	0
CTTCACGGGGG	28	4	3	14	1	1	0	10.24	3.3	2.33	6.3	0.39	0.77	0	0.29	0.21	0.56	0.03	0.07	0	0.09	0.23	0	0.29	0.35	0.03	0.03	0.09	1	0	0	0	0	0	0
TAATCATTAAC	59	13	8	15	0	0	0	21.57	10.73	6.21	6.75	0	0	0	0.48	0.28	0.3	0	0	0	0	0	0	0.3	0.35	0	0	0	0	0	0	0	0	0	0
GGCCCCGTTTT	74	11	6	35	0	0	2	27.06	9.08	4.66	15.76	0	0	1.39	0.32	0.17	0.56	0	0	0.05	0	0	0.08	0.32	0.35	0	0.02	0	0	0	0	0	0	0	0
CCCAAGTTCAG	10	2	3	2	0	0	0	3.66	1.65	2.33	0.9	0	0	0	0.35	0.5	0.19	0	0	0	0	0	0	0.35	0.35	0	0	0	1	0	0	0	0	0	0
AGCCAGCTTGG	44	6	8	15	1	0	1	16.09	4.95	6.21	6.75	0.39	0	0.69	0.29	0.36	0.39	0.02	0	0.04	0.07	0	0.09	0.36	0.35	0.02	0.02	0.07	1	0	0	0	0	0	0
AATGACATAAT	16	3	2	7	0	0	0	5.85	2.48	1.55	3.15	0	0	0	0.36	0.23	0.46	0	0	0	0	0	0	0.36	0.35	0	0	0	1	0	0	0	0	0	0
AGGCGCATACG	16	3	2	7	0	0	0	5.85	2.48	1.55	3.15	0	0	0	0.36	0.23	0.46	0	0	0	0	0	0	0.36	0.35	0	0	0	1	0	0	0	0	0	0
CTCCCTGGATC	38	7	4	15	1	0	0	13.9	5.78	3.11	6.75	0.39	0	0	0.39	0.21	0.45	0.03	0	0	0.06	0	0	0.39	0.35	0	0.01	0	1	0	0	0	0	0	0
TCTAAGTAGAG	59	11	3	28	0	0	1	21.57	9.08	2.33	12.6	0	0	0.69	0.4	0.1	0.56	0	0	0.03	0	0	0.05	0.4	0.35	0	0.01	0	0	0	0	0	0	0	0
ACCATCGGATA	34	7	3	13	0	0	2	12.43	5.78	2.33	5.85	0	0	1.39	0.43	0.17	0.44	0	0	0.1	0	0	0.2	0.43	0.35	0	0.03	0	1	0	0	0	0	0	0
AAGCGCTGTAT	2	0	0	4	0	0	0	0.73	0	0	1.8	0	0	0	0	0	1.04	0	0	0	0	0	0	0	0.35	0	0	0	1	1	0	0	0	0	0
ACAACTTTGCA	2	0	0	4	0	0	0	0.73	0	0	1.8	0	0	0	0	0	1.04	0	0	0	0	0	0	0	0.35	0	0	0	1	1	0	0	0	0	0
CAAACAATGTT	2	0	0	4	0	0	0	0.73	0	0	1.8	0	0	0	0	0	1.04	0	0	0	0	0	0	0	0.35	0	0	0	1	1	0	0	0	0	0
CAGTTCATCGA	2	0	0	4	0	0	0	0.73	0	0	1.8	0	0	0	0	0	1.04	0	0	0	0	0	0	0	0.35	0	0	0	1	1	0	0	0	0	0
CCAAAGTTAAG	2	0	0	4	0	0	0	0.73	0	0	1.8	0	0	0	0	0	1.04	0	0	0	0	0	0	0	0.35	0	0	0	1	1	0	0	0	0	0
CTCCATGTATT	2	0	0	4	0	0	0	0.73	0	0	1.8	0	0	0	0	0	1.04	0	0	0	0	0	0	0	0.35	0	0	0	1	1	0	0	0	0	0
CTTCTGAGGAT	2	0	0	4	1	0	0	0.73	0	0	1.8	0.39	0	0	0	0	1.04	0.23	0	0	0.39	0	0	0	0.35	0	0.08	0	1	1	0	0	0	0	0
TCCTCCAAATG	2	0	0	4	0	0	0	0.73	0	0	1.8	0	0	0	0	0	1.04	0	0	0	0	0	0	0	0.35	0	0	0	1	1	0	0	0	0	0
ACATTAATATG	9	5	0	1	0	0	0	3.29	4.13	0	0.45	0	0	0	0.96	0	0.1	0	0	0	0	0	0	0.1	0.35	0	0	0	1	1	0	0	0	0	0
CTCTATTCCTG	8	3	1	2	0	0	1	2.93	2.48	0.78	0.9	0	0	0.69	0.63	0.2	0.23	0	0	0.18	0	0	0.36	0.23	0.35	0	0.06	0	1	1	0	0	0	0	0
TAATCCGGAGT	8	3	1	2	0	0	0	2.93	2.48	0.78	0.9	0	0	0	0.63	0.2	0.23	0	0	0	0	0	0	0.23	0.35	0	0	0	1	1	0	0	0	0	0
TTATAAGTGGA	6	1	1	4	0	0	1	2.19	0.83	0.78	1.8	0	0	0.69	0.26	0.24	0.56	0	0	0.22	0	0	0.25	0.26	0.35	0	0.07	0	1	1	0	0	0	0	0
CTACATGCGGA	6	1	1	4	0	0	0	2.19	0.83	0.78	1.8	0	0	0	0.26	0.24	0.56	0	0	0	0	0	0	0.26	0.35	0	0	0	1	1	0	0	0	0	0
GTATTCTTCGA	6	1	1	4	0	0	0	2.19	0.83	0.78	1.8	0	0	0	0.26	0.24	0.56	0	0	0	0	0	0	0.26	0.35	0	0	0	1	1	0	0	0	0	0
ATGCCCTACAG	6	2	1	2	0	0	0	2.19	1.65	0.78	0.9	0	0	0	0.52	0.24	0.28	0	0	0	0	0	0	0.28	0.35	0	0	0	1	1	0	0	0	0	0
GCAAATGTCAG	5	1	1	3	0	0	0	1.83	0.83	0.78	1.35	0	0	0	0.29	0.28	0.48	0	0	0	0	0	0	0.29	0.35	0	0	0	1	1	0	0	0	0	0
GCTTGTGGTCA	9	2	2	3	0	0	1	3.29	1.65	1.55	1.35	0	0	0.69	0.38	0.36	0.31	0	0	0.16	0	0	0.29	0.36	0.35	0	0.05	0	1	1	0	0	0	0	0
GAGACCTTGGG	9	2	2	3	0	0	0	3.29	1.65	1.55	1.35	0	0	0	0.38	0.36	0.31	0	0	0	0	0	0	0.36	0.35	0	0	0	1	1	0	0	0	0	0
GTAACATGGGG	9	2	2	3	0	0	0	3.29	1.65	1.55	1.35	0	0	0	0.38	0.36	0.31	0	0	0	0	0	0	0.36	0.35	0	0	0	1	1	0	0	0	0	0
GTCACCTGGGG	4	2	0	2	0	0	0	1.46	1.65	0	0.9	0	0	0	0.67	0	0.37	0	0	0	0	0	0	0.37	0.35	0	0	0	1	1	0	0	0	0	0
ACCCTATTATG	3	1	0	3	0	0	0	1.1	0.83	0	1.35	0	0	0	0.4	0	0.64	0	0	0	0	0	0	0.4	0.35	0	0	0	1	1	0	0	0	0	0
TAAACCTTGGG	3	1	0	3	1	0	0	1.1	0.83	0	1.35	0.39	0	0	0.4	0	0.64	0.19	0	0	0.21	0	0	0.4	0.35	0	0.06	0	1	1	0	0	0	0	0
GTAGCTAACGT	216	20	23	115	2	2	5	78.99	16.51	17.86	51.77	0.78	1.54	3.47	0.21	0.22	0.65	0.01	0.02	0.04	0.04	0.08	0.07	0.22	0.36	0.02	0.02	0.07	0	0	0	0	0	0	0
CCTCACTTGTT	652	57	70	344	7	8	14	238.42	47.05	54.35	154.86	2.74	6.16	9.73	0.2	0.23	0.65	0.01	0.03	0.04	0.06	0.11	0.06	0.23	0.36	0.03	0.03	0.06	0	0	0	0	0	0	0
GCTAGATAACG	196	21	22	96	5	1	6	71.67	17.34	17.08	43.22	1.96	0.77	4.17	0.24	0.24	0.59	0.03	0.01	0.06	0.11	0.04	0.09	0.24	0.36	0.03	0.03	0.09	0	0	0	0	0	0	0
TCGTAAGGGGG	25	3	3	14	0	0	0	9.14	2.48	2.33	6.3	0	0	0	0.24	0.23	0.62	0	0	0	0	0	0	0.24	0.36	0	0	0	1	0	0	0	0	0	0
TACATGGTATT	707	94	66	339	16	7	24	258.53	77.6	51.24	152.61	6.27	5.39	16.68	0.3	0.2	0.59	0.02	0.02	0.06	0.08	0.1	0.11	0.3	0.36	0.02	0.03	0.1	0	0	0	0	0	0	0
ACAGAAGATAG	179	24	9	100	5	1	13	65.46	19.81	6.99	45.02	1.96	0.77	9.03	0.3	0.11	0.68	0.03	0.01	0.14	0.09	0.1	0.2	0.3	0.36	0.03	0.06	0.1	0	0	0	0	0	0	0
TATTAGAGGGG	213	30	25	91	5	0	14	77.89	24.76	19.41	40.97	1.96	0	9.73	0.31	0.25	0.52	0.02	0	0.12	0.08	0	0.23	0.31	0.36	0.02	0.05	0.08	0	0	0	0	0	0	0
GCCCCTTGCTG	17	5	2	5	0	0	1	6.22	4.13	1.55	2.25	0	0	0.69	0.57	0.21	0.31	0	0	0.1	0	0	0.21	0.31	0.36	0	0.03	0	1	0	0	0	0	0	0
ATAGATGGAGG	32	5	3	16	0	1	0	11.7	4.13	2.33	7.2	0	0.77	0	0.33	0.18	0.57	0	0.06	0	0	0.23	0	0.33	0.36	0	0.02	0	1	0	0	0	0	0	0
GAGAAAGGGGG	18	1	6	6	0	0	0	6.58	0.83	4.66	2.7	0	0	0	0.11	0.61	0.36	0	0	0	0	0	0	0.36	0.36	0	0	0	1	0	0	0	0	0	0
CCAGACATTAT	64	9	12	22	0	0	2	23.4	7.43	9.32	9.9	0	0	1.39	0.3	0.38	0.41	0	0	0.06	0	0	0.13	0.38	0.36	0	0.02	0	0	0	0	0	0	0	0
ACGATCGTATG	7	0	5	0	0	0	0	2.56	0	3.88	0	0	0	0	0	1.09	0	0	0	0	0	0	0	0	0.36	0	0	0	1	1	0	0	0	0	0
CCACCAGGGGG	5	0	1	5	0	0	0	1.83	0	0.78	2.25	0	0	0	0	0.28	0.8	0	0	0	0	0	0	0.28	0.36	0	0	0	1	1	0	0	0	0	0
CCAGCTTTGTG	5	0	1	5	0	0	0	1.83	0	0.78	2.25	0	0	0	0	0.28	0.8	0	0	0	0	0	0	0.28	0.36	0	0	0	1	1	0	0	0	0	0
GGCTTCTTGTC	5	1	0	5	0	0	0	1.83	0.83	0	2.25	0	0	0	0.29	0	0.8	0	0	0	0	0	0	0.29	0.36	0	0	0	1	1	0	0	0	0	0
ACCATTCTTTC	4	1	0	4	0	0	0	1.46	0.83	0	1.8	0	0	0	0.34	0	0.73	0	0	0	0	0	0	0.34	0.36	0	0	0	1	1	0	0	0	0	0
GATTCAATTCC	4	1	0	4	0	0	0	1.46	0.83	0	1.8	0	0	0	0.34	0	0.73	0	0	0	0	0	0	0.34	0.36	0	0	0	1	1	0	0	0	0	0
AACATCGTATG	7	0	2	5	0	1	0	2.56	0	1.55	2.25	0	0.77	0	0	0.44	0.63	0	0.22	0	0	0.3	0	0.44	0.36	0	0.07	0	1	1	0	0	0	0	0
CCATCTATTAT	6	2	0	4	0	0	0	2.19	1.65	0	1.8	0	0	0	0.52	0	0.56	0	0	0	0	0	0	0.52	0.36	0	0	0	1	1	0	0	0	0	0
CCTCTCGTGAG	6	2	0	4	0	0	0	2.19	1.65	0	1.8	0	0	0	0.52	0	0.56	0	0	0	0	0	0	0.52	0.36	0	0	0	1	1	0	0	0	0	0
CCGTATTTATG	27	3	3	16	0	0	1	9.87	2.48	2.33	7.2	0	0	0.69	0.23	0.21	0.66	0	0	0.06	0	0	0.08	0.23	0.37	0	0.02	0	1	0	0	0	0	0	0
ACTTATTAACG	980	121	121	454	14	9	18	358.36	99.88	93.94	204.38	5.49	6.93	12.51	0.28	0.26	0.57	0.02	0.02	0.03	0.05	0.07	0.06	0.28	0.37	0.02	0.02	0.06	0	0	0	0	0	0	0
ACATCAATCGA	69	9	7	36	0	2	2	25.23	7.43	5.43	16.21	0	1.54	1.39	0.28	0.21	0.62	0	0.06	0.05	0	0.24	0.08	0.28	0.37	0.05	0.04	0.08	1	0	0	0	0	0	0
ATACCCATGTC	13	2	2	7	0	0	1	4.75	1.65	1.55	3.15	0	0	0.69	0.29	0.27	0.55	0	0	0.12	0	0	0.17	0.29	0.37	0	0.04	0	1	0	0	0	0	0	0
CCAATCTATTA	102	14	11	50	2	1	0	37.3	11.56	8.54	22.51	0.78	0.77	0	0.3	0.22	0.59	0.02	0.02	0	0.06	0.08	0	0.3	0.37	0.02	0.01	0.06	0	0	0	0	0	0	0
CCTTCGGTGGC	19	3	3	9	1	0	0	6.95	2.48	2.33	4.05	0.39	0	0	0.31	0.29	0.51	0.05	0	0	0.11	0	0	0.31	0.37	0	0.02	0	1	0	0	0	0	0	0
ACTCCGTTCTG	18	2	3	10	0	0	0	6.58	1.65	2.33	4.5	0	0	0	0.22	0.31	0.59	0	0	0	0	0	0	0.31	0.37	0	0	0	1	0	0	0	0	0	0
AACCAAGTGTA	209	30	29	86	6	0	4	76.43	24.76	22.52	38.71	2.35	0	2.78	0.32	0.29	0.5	0.03	0	0.04	0.09	0	0.07	0.32	0.37	0.03	0.02	0.07	0	0	0	0	0	0	0
ACAATCGTATG	17	3	3	7	0	0	0	6.22	2.48	2.33	3.15	0	0	0	0.34	0.32	0.44	0	0	0	0	0	0	0.34	0.37	0	0	0	1	0	0	0	0	0	0
AGGCGCATATT	23	4	4	9	0	1	1	8.41	3.3	3.11	4.05	0	0.77	0.69	0.35	0.33	0.43	0	0.08	0.07	0	0.19	0.14	0.35	0.37	0.07	0.05	0.14	1	0	0	0	0	0	0
TTAGGTCATGG	65	9	14	21	0	0	2	23.77	7.43	10.87	9.45	0	0	1.39	0.3	0.44	0.38	0	0	0.06	0	0	0.13	0.38	0.37	0	0.02	0	0	0	0	0	0	0	0
TATGTAGGTTC	30	7	4	10	0	0	2	10.97	5.78	3.11	4.5	0	0	1.39	0.48	0.26	0.38	0	0	0.12	0	0	0.25	0.38	0.37	0	0.04	0	1	0	0	0	0	0	0
CCATCCAAGGT	167	14	31	74	5	0	0	61.07	11.56	24.07	33.31	1.96	0	0	0.19	0.39	0.54	0.03	0	0	0.16	0	0	0.39	0.37	0	0.01	0	0	0	0	0	0	0	0
AACTTCCTCAG	72	13	4	37	2	0	1	26.33	10.73	3.11	16.66	0.78	0	0.69	0.39	0.11	0.61	0.03	0	0.03	0.07	0	0.04	0.39	0.37	0.03	0.02	0.04	0	0	0	0	0	0	0
CACTAGTTTAG	5	0	0	7	0	0	0	1.83	0	0	3.15	0	0	0	0	0	1.11	0	0	0	0	0	0	0	0.37	0	0	0	1	1	0	0	0	0	0
AGCAAGATGGA	6	0	4	1	0	0	0	2.19	0	3.11	0.45	0	0	0	0	0.97	0.14	0	0	0	0	0	0	0.14	0.37	0	0	0	1	1	0	0	0	0	0
ATTATTCTATG	7	1	4	0	0	0	0	2.56	0.83	3.11	0	0	0	0	0.23	0.87	0	0	0	0	0	0	0	0.23	0.37	0	0	0	1	1	0	0	0	0	0
ATAACAATCGA	7	0	4	2	0	0	2	2.56	0	3.11	0.9	0	0	1.39	0	0.87	0.25	0	0	0.39	0	0	0.73	0.25	0.37	0	0.13	0	1	1	0	0	0	0	0
CCACCCTTATA	6	1	0	6	1	0	0	2.19	0.83	0	2.7	0.39	0	0	0.26	0	0.85	0.12	0	0	0.21	0	0	0.26	0.37	0	0.04	0	1	1	0	0	0	0	0
CCTGACCCTTT	6	1	0	6	0	0	0	2.19	0.83	0	2.7	0	0	0	0.26	0	0.85	0	0	0	0	0	0	0.26	0.37	0	0	0	1	1	0	0	0	0	0
GACAAAAACCA	8	2	0	6	0	0	0	2.93	1.65	0	2.7	0	0	0	0.42	0	0.69	0	0	0	0	0	0	0.42	0.37	0	0	0	1	1	0	0	0	0	0
ATATCTTTGAA	61	7	7	34	1	0	2	22.31	5.78	5.43	15.31	0.39	0	1.39	0.25	0.23	0.66	0.02	0	0.06	0.06	0	0.09	0.25	0.38	0.02	0.03	0.06	1	0	0	0	0	0	0
GGCCCCTTGTC	17	6	2	4	0	0	1	6.22	4.95	1.55	1.8	0	0	0.69	0.69	0.21	0.25	0	0	0.1	0	0	0.25	0.25	0.38	0	0.03	0	1	0	0	0	0	0	0
TTGACTTTCTA	14	1	2	10	0	0	1	5.12	0.83	1.55	4.5	0	0	0.69	0.14	0.25	0.74	0	0	0.11	0	0	0.13	0.25	0.38	0	0.04	0	1	0	0	0	0	0	0
AACTACAGTTG	14	2	0	12	0	0	0	5.12	1.65	0	5.4	0	0	0	0.27	0	0.88	0	0	0	0	0	0	0.27	0.38	0	0	0	1	0	0	0	0	0	0
TTCTCTTTATA	4228	510	578	2006	45	31	125	1546.08	421	448.75	903.04	17.64	23.86	86.87	0.27	0.29	0.58	0.01	0.02	0.06	0.04	0.05	0.1	0.29	0.38	0.02	0.03	0.05	0	0	0	0	0	0	0
TCCTCAAAAGG	12	4	2	3	0	0	0	4.39	3.3	1.55	1.35	0	0	0	0.61	0.29	0.25	0	0	0	0	0	0	0.29	0.38	0	0	0	1	0	0	0	0	0	0
ATAAGGCGATT	320	38	45	149	6	1	7	117.02	31.37	34.94	67.08	2.35	0.77	4.86	0.27	0.3	0.57	0.02	0.01	0.04	0.07	0.02	0.07	0.3	0.38	0.02	0.02	0.07	0	0	0	0	0	0	0
CCTCACGGGGC	2062	286	267	935	32	32	50	754.02	236.09	207.3	420.91	12.54	24.63	34.75	0.31	0.27	0.56	0.02	0.03	0.05	0.05	0.12	0.08	0.31	0.38	0.03	0.03	0.08	0	0	0	0	0	0	0
CTGAACTCGAT	29	4	5	14	0	0	0	10.6	3.3	3.88	6.3	0	0	0	0.28	0.33	0.54	0	0	0	0	0	0	0.33	0.38	0	0	0	1	0	0	0	0	0	0
TGCTCTACACG	10	2	3	3	0	0	0	3.66	1.65	2.33	1.35	0	0	0	0.35	0.5	0.29	0	0	0	0	0	0	0.35	0.38	0	0	0	1	0	0	0	0	0	0
AATATTGTTAA	90	15	10	41	2	0	9	32.91	12.38	7.76	18.46	0.78	0	6.25	0.37	0.23	0.54	0.02	0	0.18	0.06	0	0.32	0.37	0.38	0.02	0.07	0.06	0	0	0	0	0	0	0
CCATATGTAGT	34	6	4	16	1	0	0	12.43	4.95	3.11	7.2	0.39	0	0	0.37	0.23	0.54	0.03	0	0	0.07	0	0	0.37	0.38	0	0.01	0	1	0	0	0	0	0	0
GGGCACACAGG	37	10	3	13	0	0	0	13.53	8.25	2.33	5.85	0	0	0	0.57	0.16	0.4	0	0	0	0	0	0	0.4	0.38	0	0	0	0	0	0	0	0	0	0
TCCCGCGGATT	20	4	1	12	1	0	0	7.31	3.3	0.78	5.4	0.39	0	0	0.4	0.09	0.65	0.05	0	0	0.09	0	0	0.4	0.38	0	0.02	0	1	0	0	0	0	0	0
ACCTCCTTATG	195	36	20	83	3	2	0	71.31	29.72	15.53	37.36	1.18	1.54	0	0.41	0.21	0.52	0.02	0.02	0	0.04	0.09	0	0.41	0.38	0.02	0.01	0.04	0	0	0	0	0	0	0
CCTTCCCTGGA	13	3	0	9	0	0	0	4.75	2.48	0	4.05	0	0	0	0.43	0	0.7	0	0	0	0	0	0	0.43	0.38	0	0	0	1	0	0	0	0	0	0
ATATGTTTGTG	22	7	0	10	0	1	0	8.04	5.78	0	4.5	0	0.77	0	0.64	0	0.5	0	0.09	0	0	0.77	0	0.5	0.38	0	0.03	0	1	0	0	0	0	0	0
AAGAAAGTGGT	1	0	2	0	0	0	0	0.37	0	1.55	0	0	0	0	0	1.13	0	0	0	0	0	0	0	0	0.38	0	0	0	1	1	0	0	0	0	0
AATATCGTCTA	1	0	2	0	0	0	0	0.37	0	1.55	0	0	0	0	0	1.13	0	0	0	0	0	0	0	0	0.38	0	0	0	1	1	0	0	0	0	0
ACGGATTACGT	1	0	2	0	0	0	0	0.37	0	1.55	0	0	0	0	0	1.13	0	0	0	0	0	0	0	0	0.38	0	0	0	1	1	0	0	0	0	0
AGCTGGATTAG	1	0	2	0	0	0	0	0.37	0	1.55	0	0	0	0	0	1.13	0	0	0	0	0	0	0	0	0.38	0	0	0	1	1	0	0	0	0	0
AGGCGCATGGG	1	0	2	0	0	0	0	0.37	0	1.55	0	0	0	0	0	1.13	0	0	0	0	0	0	0	0	0.38	0	0	0	1	1	0	0	0	0	0
ATCCCCTTTCG	1	0	2	0	0	0	0	0.37	0	1.55	0	0	0	0	0	1.13	0	0	0	0	0	0	0	0	0.38	0	0	0	1	1	0	0	0	0	0
ATGCGCGTGAG	1	0	2	0	0	0	0	0.37	0	1.55	0	0	0	0	0	1.13	0	0	0	0	0	0	0	0	0.38	0	0	0	1	1	0	0	0	0	0
CCAAGCTAGAG	1	0	2	0	0	0	0	0.37	0	1.55	0	0	0	0	0	1.13	0	0	0	0	0	0	0	0	0.38	0	0	0	1	1	0	0	0	0	0
CCCGCTTGGAA	1	0	2	0	0	0	0	0.37	0	1.55	0	0	0	0	0	1.13	0	0	0	0	0	0	0	0	0.38	0	0	0	1	1	0	0	0	0	0
CCTACTGTTCT	1	0	2	0	0	0	0	0.37	0	1.55	0	0	0	0	0	1.13	0	0	0	0	0	0	0	0	0.38	0	0	0	1	1	0	0	0	0	0
CCTGATCTTGT	1	0	2	0	0	1	0	0.37	0	1.55	0	0	0.77	0	0	1.13	0	0	0.56	0	0	0.3	0	0	0.38	0	0.19	0	1	1	0	0	0	0	0
CGACATAGGGC	1	0	2	0	0	0	0	0.37	0	1.55	0	0	0	0	0	1.13	0	0	0	0	0	0	0	0	0.38	0	0	0	1	1	0	0	0	0	0
CTCACATGGTT	1	0	2	0	0	0	0	0.37	0	1.55	0	0	0	0	0	1.13	0	0	0	0	0	0	0	0	0.38	0	0	0	1	1	0	0	0	0	0
GATAAAAACGA	1	0	2	0	0	0	0	0.37	0	1.55	0	0	0	0	0	1.13	0	0	0	0	0	0	0	0	0.38	0	0	0	1	1	0	0	0	0	0
GCAAAGCCTCA	1	0	2	0	0	0	0	0.37	0	1.55	0	0	0	0	0	1.13	0	0	0	0	0	0	0	0	0.38	0	0	0	1	1	0	0	0	0	0
GTCAAGGATCA	1	0	2	0	0	0	0	0.37	0	1.55	0	0	0	0	0	1.13	0	0	0	0	0	0	0	0	0.38	0	0	0	1	1	0	0	0	0	0
GTCGCTCTGGG	1	0	2	0	0	0	0	0.37	0	1.55	0	0	0	0	0	1.13	0	0	0	0	0	0	0	0	0.38	0	0	0	1	1	0	0	0	0	0
TCACATTGAGT	1	0	2	0	0	0	0	0.37	0	1.55	0	0	0	0	0	1.13	0	0	0	0	0	0	0	0	0.38	0	0	0	1	1	0	0	0	0	0
TCTTCAGTTCG	1	0	2	0	0	0	0	0.37	0	1.55	0	0	0	0	0	1.13	0	0	0	0	0	0	0	0	0.38	0	0	0	1	1	0	0	0	0	0
TGCCATTTGAG	1	0	2	0	0	0	0	0.37	0	1.55	0	0	0	0	0	1.13	0	0	0	0	0	0	0	0	0.38	0	0	0	1	1	0	0	0	0	0
TTACAAAGATA	1	0	2	0	0	0	0	0.37	0	1.55	0	0	0	0	0	1.13	0	0	0	0	0	0	0	0	0.38	0	0	0	1	1	0	0	0	0	0
CCTTTAGGAAT	4	1	2	1	0	0	0	1.46	0.83	1.55	0.45	0	0	0	0.34	0.63	0.18	0	0	0	0	0	0	0.34	0.38	0	0	0	1	1	0	0	0	0	0
CTCGTCGGACT	4	1	2	1	0	0	0	1.46	0.83	1.55	0.45	0	0	0	0.34	0.63	0.18	0	0	0	0	0	0	0.34	0.38	0	0	0	1	1	0	0	0	0	0
GCAAAAGATGT	4	1	2	1	0	0	0	1.46	0.83	1.55	0.45	0	0	0	0.34	0.63	0.18	0	0	0	0	0	0	0.34	0.38	0	0	0	1	1	0	0	0	0	0
TGCGCTTCACG	6	0	3	3	0	0	0	2.19	0	2.33	1.35	0	0	0	0	0.73	0.42	0	0	0	0	0	0	0.42	0.38	0	0	0	1	1	0	0	0	0	0
CCCCACTTATG	7	2	2	2	0	0	0	2.56	1.65	1.55	0.9	0	0	0	0.46	0.44	0.25	0	0	0	0	0	0	0.44	0.38	0	0	0	1	1	0	0	0	0	0
AATCATGTGTT	46	6	5	27	0	2	2	16.82	4.95	3.88	12.15	0	1.54	1.39	0.28	0.22	0.68	0	0.09	0.08	0	0.32	0.11	0.28	0.39	0.08	0.06	0.11	1	0	0	0	0	0	0
CACCATTGGGT	81	11	5	50	4	0	7	29.62	9.08	3.88	22.51	1.57	0	4.86	0.3	0.13	0.74	0.05	0	0.16	0.16	0	0.21	0.3	0.39	0.05	0.07	0.16	0	0	0	0	0	0	0
AAGTGAGTGGT	39	6	1	27	3	0	0	14.26	4.95	0.78	12.15	1.18	0	0	0.32	0.05	0.8	0.08	0	0	0.2	0	0	0.32	0.39	0	0.03	0	1	0	0	0	0	0	0
AATCACCTAGA	118	14	19	57	3	1	5	43.15	11.56	14.75	25.66	1.18	0.77	3.47	0.26	0.33	0.58	0.03	0.02	0.08	0.09	0.05	0.13	0.33	0.39	0.03	0.04	0.09	0	0	0	0	0	0	0
CATCTATTAAG	1078	162	130	497	10	15	17	394.2	133.73	100.93	223.73	3.92	11.55	11.81	0.34	0.26	0.57	0.01	0.03	0.03	0.03	0.11	0.05	0.34	0.39	0.03	0.02	0.05	0	0	0	0	0	0	0
AACCTGCACAG	64	10	10	28	1	0	2	23.4	8.25	7.76	12.6	0.39	0	1.39	0.34	0.32	0.52	0.02	0	0.06	0.04	0	0.1	0.34	0.39	0.02	0.03	0.04	0	0	0	0	0	0	0
GGCTACTTAGT	103	16	10	54	0	3	1	37.66	13.21	7.76	24.31	0	2.31	0.69	0.34	0.2	0.63	0	0.06	0.02	0	0.26	0.03	0.34	0.39	0.02	0.03	0.03	0	0	0	0	0	0	0
TGCACTACACG	10	2	2	5	0	0	0	3.66	1.65	1.55	2.25	0	0	0	0.35	0.33	0.48	0	0	0	0	0	0	0.35	0.39	0	0	0	1	0	0	0	0	0	0
AGGATTTTATT	15	2	3	8	0	0	0	5.49	1.65	2.33	3.6	0	0	0	0.25	0.36	0.55	0	0	0	0	0	0	0.36	0.39	0	0	0	1	0	0	0	0	0	0
CCTCTCAGGCA	20	3	4	9	0	0	2	7.31	2.48	3.11	4.05	0	0	1.39	0.3	0.37	0.49	0	0	0.17	0	0	0.28	0.37	0.39	0	0.06	0	1	0	0	0	0	0	0
CACGTTGTTAG	26	6	3	11	0	0	0	9.51	4.95	2.33	4.95	0	0	0	0.47	0.22	0.47	0	0	0	0	0	0	0.47	0.39	0	0	0	1	0	0	0	0	0	0
TCTTCAGACCG	23	2	6	10	1	0	0	8.41	1.65	4.66	4.5	0.39	0	0	0.18	0.5	0.48	0.04	0	0	0.15	0	0	0.48	0.39	0	0.01	0	1	0	0	0	0	0	0
CCCATAGGCAG	20	5	2	9	0	0	0	7.31	4.13	1.55	4.05	0	0	0	0.5	0.19	0.49	0	0	0	0	0	0	0.49	0.39	0	0	0	1	0	0	0	0	0	0
ACCAATCTTGC	3	3	0	0	0	0	0	1.1	2.48	0	0	0	0	0	1.18	0	0	0	0	0	0	0	0	0	0.39	0	0	0	1	1	0	0	0	0	0
CTAGACTATAC	6	3	1	1	0	0	1	2.19	2.48	0.78	0.45	0	0	0.69	0.78	0.24	0.14	0	0	0.22	0	0	0.48	0.24	0.39	0	0.07	0	1	1	0	0	0	0	0
CTATTCGTGGC	2	0	2	1	0	0	0	0.73	0	1.55	0.45	0	0	0	0	0.9	0.26	0	0	0	0	0	0	0.26	0.39	0	0	0	1	1	0	0	0	0	0
CTCTATTAATG	2	0	2	1	0	0	0	0.73	0	1.55	0.45	0	0	0	0	0.9	0.26	0	0	0	0	0	0	0.26	0.39	0	0	0	1	1	0	0	0	0	0
CTTCTATGTAG	2	0	2	1	0	0	0	0.73	0	1.55	0.45	0	0	0	0	0.9	0.26	0	0	0	0	0	0	0.26	0.39	0	0	0	1	1	0	0	0	0	0
GGAACGAGACT	2	0	2	1	0	0	0	0.73	0	1.55	0.45	0	0	0	0	0.9	0.26	0	0	0	0	0	0	0.26	0.39	0	0	0	1	1	0	0	0	0	0
TCATACCTTGG	2	0	2	1	1	0	0	0.73	0	1.55	0.45	0.39	0	0	0	0.9	0.26	0.23	0	0	0.39	0	0	0.26	0.39	0	0.08	0	1	1	0	0	0	0	0
TTCTACCTGTC	2	0	2	1	0	0	0	0.73	0	1.55	0.45	0	0	0	0	0.9	0.26	0	0	0	0	0	0	0.26	0.39	0	0	0	1	1	0	0	0	0	0
GTATAACGTGG	5	1	2	2	0	0	0	1.83	0.83	1.55	0.9	0	0	0	0.29	0.55	0.32	0	0	0	0	0	0	0.32	0.39	0	0	0	1	1	0	0	0	0	0
CATTGGCTGCT	5	2	1	2	0	0	0	1.83	1.65	0.78	0.9	0	0	0	0.58	0.28	0.32	0	0	0	0	0	0	0.32	0.39	0	0	0	1	1	0	0	0	0	0
AGGTACTTTGG	4	2	1	1	0	0	0	1.46	1.65	0.78	0.45	0	0	0	0.67	0.32	0.18	0	0	0	0	0	0	0.32	0.39	0	0	0	1	1	0	0	0	0	0
TTCCACCTGTT	4	2	1	1	0	0	0	1.46	1.65	0.78	0.45	0	0	0	0.67	0.32	0.18	0	0	0	0	0	0	0.32	0.39	0	0	0	1	1	0	0	0	0	0
ATCGAGAATGA	3	2	1	0	1	0	0	1.1	1.65	0.78	0	0.39	0	0	0.79	0.37	0	0.19	0	0	0.15	0	0	0.37	0.39	0	0.06	0	1	1	0	0	0	0	0
CCCCATGTGGG	3	2	1	0	0	0	0	1.1	1.65	0.78	0	0	0	0	0.79	0.37	0	0	0	0	0	0	0	0.37	0.39	0	0	0	1	1	0	0	0	0	0
TGCGCTACAAG	9	2	2	4	0	0	0	3.29	1.65	1.55	1.8	0	0	0	0.38	0.36	0.42	0	0	0	0	0	0	0.38	0.39	0	0	0	1	1	0	0	0	0	0
ATAACAATTGA	6	1	2	3	1	0	0	2.19	0.83	1.55	1.35	0.39	0	0	0.26	0.49	0.42	0.12	0	0	0.21	0	0	0.42	0.39	0	0.04	0	1	1	0	0	0	0	0
CAGTTCTTCAA	6	2	1	3	0	0	0	2.19	1.65	0.78	1.35	0	0	0	0.52	0.24	0.42	0	0	0	0	0	0	0.42	0.39	0	0	0	1	1	0	0	0	0	0
CTGCATCTTTT	1	1	1	0	0	0	1	0.37	0.83	0.78	0	0	0	0.69	0.61	0.57	0	0	0	0.5	0	0	0.69	0.57	0.39	0	0.17	0	1	1	0	0	0	0	0
ACATATTTGGA	1	1	1	0	0	0	0	0.37	0.83	0.78	0	0	0	0	0.61	0.57	0	0	0	0	0	0	0	0.57	0.39	0	0	0	1	1	0	0	0	0	0
AGAGTGGTGTG	1	1	1	0	0	0	0	0.37	0.83	0.78	0	0	0	0	0.61	0.57	0	0	0	0	0	0	0	0.57	0.39	0	0	0	1	1	0	0	0	0	0
AGCCTGTTTTA	1	1	1	0	0	0	0	0.37	0.83	0.78	0	0	0	0	0.61	0.57	0	0	0	0	0	0	0	0.57	0.39	0	0	0	1	1	0	0	0	0	0
ATATAATAGGA	1	1	1	0	0	0	0	0.37	0.83	0.78	0	0	0	0	0.61	0.57	0	0	0	0	0	0	0	0.57	0.39	0	0	0	1	1	0	0	0	0	0
CAAACCATATT	1	1	1	0	0	0	0	0.37	0.83	0.78	0	0	0	0	0.61	0.57	0	0	0	0	0	0	0	0.57	0.39	0	0	0	1	1	0	0	0	0	0
CAGAGCGAAGG	1	1	1	0	0	0	0	0.37	0.83	0.78	0	0	0	0	0.61	0.57	0	0	0	0	0	0	0	0.57	0.39	0	0	0	1	1	0	0	0	0	0
CCAGATGTCTT	1	1	1	0	0	0	0	0.37	0.83	0.78	0	0	0	0	0.61	0.57	0	0	0	0	0	0	0	0.57	0.39	0	0	0	1	1	0	0	0	0	0
CCCAGTGTGTG	1	1	1	0	1	0	0	0.37	0.83	0.78	0	0.39	0	0	0.61	0.57	0	0.28	0	0	0.21	0	0	0.57	0.39	0	0.09	0	1	1	0	0	0	0	0
CCCATTTACAC	1	1	1	0	0	1	0	0.37	0.83	0.78	0	0	0.77	0	0.61	0.57	0	0	0.56	0	0	0.43	0	0.57	0.39	0	0.19	0	1	1	0	0	0	0	0
CCTCCCTTATT	1	1	1	0	0	0	0	0.37	0.83	0.78	0	0	0	0	0.61	0.57	0	0	0	0	0	0	0	0.57	0.39	0	0	0	1	1	0	0	0	0	0
CGGTTTTTTCA	1	1	1	0	0	0	0	0.37	0.83	0.78	0	0	0	0	0.61	0.57	0	0	0	0	0	0	0	0.57	0.39	0	0	0	1	1	0	0	0	0	0
CGTCTTTTTCA	1	1	1	0	0	0	0	0.37	0.83	0.78	0	0	0	0	0.61	0.57	0	0	0	0	0	0	0	0.57	0.39	0	0	0	1	1	0	0	0	0	0
CTACACGATCG	1	1	1	0	0	0	0	0.37	0.83	0.78	0	0	0	0	0.61	0.57	0	0	0	0	0	0	0	0.57	0.39	0	0	0	1	1	0	0	0	0	0
CTGCCAGGGGG	1	1	1	0	0	0	0	0.37	0.83	0.78	0	0	0	0	0.61	0.57	0	0	0	0	0	0	0	0.57	0.39	0	0	0	1	1	0	0	0	0	0
GAAAATTGGAG	1	1	1	0	0	0	0	0.37	0.83	0.78	0	0	0	0	0.61	0.57	0	0	0	0	0	0	0	0.57	0.39	0	0	0	1	1	0	0	0	0	0
GACCACAGTTC	1	1	1	0	0	0	0	0.37	0.83	0.78	0	0	0	0	0.61	0.57	0	0	0	0	0	0	0	0.57	0.39	0	0	0	1	1	0	0	0	0	0
GCCACTCGGGA	1	1	1	0	0	0	0	0.37	0.83	0.78	0	0	0	0	0.61	0.57	0	0	0	0	0	0	0	0.57	0.39	0	0	0	1	1	0	0	0	0	0
GGCACTTAAAC	1	1	1	0	0	0	0	0.37	0.83	0.78	0	0	0	0	0.61	0.57	0	0	0	0	0	0	0	0.57	0.39	0	0	0	1	1	0	0	0	0	0
TCCCAAATTAG	1	1	1	0	0	0	0	0.37	0.83	0.78	0	0	0	0	0.61	0.57	0	0	0	0	0	0	0	0.57	0.39	0	0	0	1	1	0	0	0	0	0
TCGATATTGAT	1	1	1	0	0	0	0	0.37	0.83	0.78	0	0	0	0	0.61	0.57	0	0	0	0	0	0	0	0.57	0.39	0	0	0	1	1	0	0	0	0	0
TCTACTTTGTT	1	1	1	0	0	0	0	0.37	0.83	0.78	0	0	0	0	0.61	0.57	0	0	0	0	0	0	0	0.57	0.39	0	0	0	1	1	0	0	0	0	0
ATATTATAGCG	137	12	15	90	0	1	3	50.1	9.91	11.65	40.52	0	0.77	2.08	0.19	0.23	0.79	0	0.02	0.04	0	0.06	0.05	0.23	0.4	0.02	0.02	0.05	0	0	0	0	0	0	0
ACCAATTAAGA	32	4	2	23	0	0	2	11.7	3.3	1.55	10.35	0	0	1.39	0.26	0.12	0.81	0	0	0.11	0	0	0.12	0.26	0.4	0	0.04	0	1	0	0	0	0	0	0
GCCTCCAGGGT	1162	162	131	603	16	10	32	424.92	133.73	101.71	271.45	6.27	7.7	22.24	0.31	0.24	0.64	0.01	0.02	0.05	0.05	0.07	0.08	0.31	0.4	0.02	0.03	0.07	0	0	0	0	0	0	0
CCACAGGTATA	916	127	140	422	18	11	34	334.96	104.84	108.69	189.97	7.06	8.47	23.63	0.31	0.32	0.57	0.02	0.03	0.07	0.07	0.08	0.12	0.32	0.4	0.03	0.04	0.08	0	0	0	0	0	0	0
CCGATTCTTTA	30	2	5	20	0	2	1	10.97	1.65	3.88	9	0	1.54	0.69	0.14	0.32	0.75	0	0.13	0.06	0	0.32	0.07	0.32	0.4	0.06	0.06	0.07	1	0	0	0	0	0	0
CCTTTTGTTGG	66	10	6	38	1	0	2	24.13	8.25	4.66	17.11	0.39	0	1.39	0.33	0.19	0.68	0.02	0	0.06	0.04	0	0.08	0.33	0.4	0.02	0.03	0.04	0	0	0	0	0	0	0
ATTCAAACATA	79	9	13	41	1	0	3	28.89	7.43	10.09	18.46	0.39	0	2.08	0.25	0.34	0.62	0.01	0	0.07	0.05	0	0.11	0.34	0.4	0.01	0.03	0.05	0	0	0	0	0	0	0
TTCTCCATCAT	30	5	5	14	0	0	1	10.97	4.13	3.88	6.3	0	0	0.69	0.35	0.32	0.53	0	0	0.06	0	0	0.09	0.35	0.4	0	0.02	0	1	0	0	0	0	0	0
CTTTTCAGAGT	140	22	24	58	1	0	6	51.19	18.16	18.63	26.11	0.39	0	4.17	0.35	0.36	0.5	0.01	0	0.08	0.02	0	0.15	0.36	0.4	0.01	0.03	0.02	0	0	0	0	0	0	0
TATATTTTAAT	119	20	11	64	1	1	3	43.52	16.51	8.54	28.81	0.39	0.77	2.08	0.37	0.19	0.65	0.01	0.02	0.05	0.02	0.08	0.07	0.37	0.4	0.02	0.03	0.07	0	0	0	0	0	0	0
AAGTACTTCTT	78	9	15	37	0	0	1	28.52	7.43	11.65	16.66	0	0	0.69	0.25	0.39	0.56	0	0	0.02	0	0	0.04	0.39	0.4	0	0.01	0	0	0	0	0	0	0	0
AAAGCTTAGCA	25	5	1	16	0	0	1	9.14	4.13	0.78	7.2	0	0	0.69	0.41	0.08	0.71	0	0	0.07	0	0	0.08	0.41	0.4	0	0.02	0	1	0	0	0	0	0	0
GACAGCAGAGT	14	1	5	6	0	0	0	5.12	0.83	3.88	2.7	0	0	0	0.14	0.63	0.44	0	0	0	0	0	0	0.44	0.4	0	0	0	1	0	0	0	0	0	0
AGCTACAGTGG	19	1	6	9	1	0	0	6.95	0.83	4.66	4.05	0.39	0	0	0.1	0.59	0.51	0.05	0	0	0.21	0	0	0.51	0.4	0	0.02	0	1	0	0	0	0	0	0
TAGGTAATGGG	18	1	5	10	0	0	0	6.58	0.83	3.88	4.5	0	0	0	0.11	0.51	0.59	0	0	0	0	0	0	0.51	0.4	0	0	0	1	0	0	0	0	0	0
TACCGCTCTGT	11	4	0	6	0	0	0	4.02	3.3	0	2.7	0	0	0	0.66	0	0.54	0	0	0	0	0	0	0.54	0.4	0	0	0	1	0	0	0	0	0	0
AACTGAGGGTG	17	5	0	10	1	0	0	6.22	4.13	0	4.5	0.39	0	0	0.57	0	0.62	0.05	0	0	0.08	0	0	0.57	0.4	0	0.02	0	1	0	0	0	0	0	0
ACTTCATTATA	1	2	0	0	1	0	0	0.37	1.65	0	0	0.39	0	0	1.2	0	0	0.28	0	0	0.15	0	0	0	0.4	0	0.09	0	1	1	0	0	0	0	0
CTACAGGTTAG	1	2	0	0	0	1	0	0.37	1.65	0	0	0	0.77	0	1.2	0	0	0	0.56	0	0	0.77	0	0	0.4	0	0.19	0	1	1	0	0	0	0	0
GGTATAGCAAA	1	2	0	0	0	0	0	0.37	1.65	0	0	0	0	0	1.2	0	0	0	0	0	0	0	0	0	0.4	0	0	0	1	1	0	0	0	0	0
TAGTTCTTAGA	1	2	0	0	0	0	0	0.37	1.65	0	0	0	0	0	1.2	0	0	0	0	0	0	0	0	0	0.4	0	0	0	1	1	0	0	0	0	0
TCTCACGTGGG	1	2	0	0	0	0	0	0.37	1.65	0	0	0	0	0	1.2	0	0	0	0	0	0	0	0	0	0.4	0	0	0	1	1	0	0	0	0	0
TGGCATCGGTT	1	2	0	0	0	0	0	0.37	1.65	0	0	0	0	0	1.2	0	0	0	0	0	0	0	0	0	0.4	0	0	0	1	1	0	0	0	0	0
TTACAGTCTCA	1	2	0	0	0	0	0	0.37	1.65	0	0	0	0	0	1.2	0	0	0	0	0	0	0	0	0	0.4	0	0	0	1	1	0	0	0	0	0
GATGATAGGTA	2	2	0	1	1	0	0	0.73	1.65	0	0.45	0.39	0	0	0.95	0	0.26	0.23	0	0	0.15	0	0	0.26	0.4	0	0.08	0	1	1	0	0	0	0	0
AATCCCTGGCG	3	1	1	2	1	0	0	1.1	0.83	0.78	0.9	0.39	0	0	0.4	0.37	0.43	0.19	0	0	0.21	0	0	0.4	0.4	0	0.06	0	1	1	0	0	0	0	0
TGCCCTACACG	3	1	1	2	0	0	0	1.1	0.83	0.78	0.9	0	0	0	0.4	0.37	0.43	0	0	0	0	0	0	0.4	0.4	0	0	0	1	1	0	0	0	0	0
ATACATTTATT	8	2	1	5	0	0	0	2.93	1.65	0.78	2.25	0	0	0	0.42	0.2	0.57	0	0	0	0	0	0	0.42	0.4	0	0	0	1	1	0	0	0	0	0
CTACGTGTGGG	2	1	1	1	0	0	1	0.73	0.83	0.78	0.45	0	0	0.69	0.48	0.45	0.26	0	0	0.4	0	0	0.48	0.45	0.4	0	0.13	0	1	1	0	0	0	0	0
AATTGCGCTGC	2	1	1	1	0	0	0	0.73	0.83	0.78	0.45	0	0	0	0.48	0.45	0.26	0	0	0	0	0	0	0.45	0.4	0	0	0	1	1	0	0	0	0	0
CCTCCTATGGG	2	1	1	1	0	0	0	0.73	0.83	0.78	0.45	0	0	0	0.48	0.45	0.26	0	0	0	0	0	0	0.45	0.4	0	0	0	1	1	0	0	0	0	0
CCTTAGGAGTA	2	1	1	1	0	0	0	0.73	0.83	0.78	0.45	0	0	0	0.48	0.45	0.26	0	0	0	0	0	0	0.45	0.4	0	0	0	1	1	0	0	0	0	0
GTATGAAGTGG	2	1	1	1	0	0	0	0.73	0.83	0.78	0.45	0	0	0	0.48	0.45	0.26	0	0	0	0	0	0	0.45	0.4	0	0	0	1	1	0	0	0	0	0
TAACCCTGAGT	2	1	1	1	0	0	0	0.73	0.83	0.78	0.45	0	0	0	0.48	0.45	0.26	0	0	0	0	0	0	0.45	0.4	0	0	0	1	1	0	0	0	0	0
TACTACAGTTC	2	1	1	1	0	0	0	0.73	0.83	0.78	0.45	0	0	0	0.48	0.45	0.26	0	0	0	0	0	0	0.45	0.4	0	0	0	1	1	0	0	0	0	0
TCCTTCTAGTG	2	1	1	1	0	0	0	0.73	0.83	0.78	0.45	0	0	0	0.48	0.45	0.26	0	0	0	0	0	0	0.45	0.4	0	0	0	1	1	0	0	0	0	0
CACCAGTTTTG	5	0	2	4	0	0	0	1.83	0	1.55	1.8	0	0	0	0	0.55	0.64	0	0	0	0	0	0	0.55	0.4	0	0	0	1	1	0	0	0	0	0
TAAATCCAATA	5	0	2	4	0	0	0	1.83	0	1.55	1.8	0	0	0	0	0.55	0.64	0	0	0	0	0	0	0.55	0.4	0	0	0	1	1	0	0	0	0	0
ACATCCGTATG	132	16	16	78	2	2	1	48.27	13.21	12.42	35.11	0.78	1.54	0.69	0.27	0.25	0.71	0.02	0.03	0.01	0.05	0.11	0.02	0.27	0.41	0.02	0.02	0.05	0	0	0	0	0	0	0
ATACAATGTTT	262	33	26	156	2	2	2	95.81	27.24	20.19	70.23	0.78	1.54	1.39	0.28	0.21	0.73	0.01	0.02	0.01	0.03	0.07	0.02	0.28	0.41	0.01	0.01	0.03	0	0	0	0	0	0	0
CAACGTAGGTT	267	36	25	159	3	2	6	97.64	29.72	19.41	71.58	1.18	1.54	4.17	0.3	0.2	0.73	0.01	0.02	0.04	0.04	0.08	0.06	0.3	0.41	0.02	0.02	0.06	0	0	0	0	0	0	0
TTACCAGATAG	801	112	94	428	8	8	25	292.91	92.45	72.98	192.67	3.14	6.16	17.37	0.31	0.25	0.66	0.01	0.02	0.06	0.03	0.08	0.09	0.31	0.41	0.02	0.03	0.08	0	0	0	0	0	0	0
TAGATATTATC	176	26	18	100	3	1	7	64.36	21.46	13.97	45.02	1.18	0.77	4.86	0.33	0.21	0.69	0.02	0.01	0.07	0.05	0.05	0.11	0.33	0.41	0.02	0.03	0.05	0	0	0	0	0	0	0
GCCTTTCTACT	11	2	0	10	0	0	0	4.02	1.65	0	4.5	0	0	0	0.33	0	0.9	0	0	0	0	0	0	0.33	0.41	0	0	0	1	0	0	0	0	0	0
GAATGAGTGGT	42	11	9	9	0	0	0	15.36	9.08	6.99	4.05	0	0	0	0.56	0.43	0.25	0	0	0	0	0	0	0.43	0.41	0	0	0	1	0	0	0	0	0	0
CCAATCCAATA	21	5	5	6	0	0	0	7.68	4.13	3.88	2.7	0	0	0	0.48	0.45	0.31	0	0	0	0	0	0	0.45	0.41	0	0	0	1	0	0	0	0	0	0
AAAGAAGGGGA	8	1	0	9	1	0	0	2.93	0.83	0	4.05	0.39	0	0	0.21	0	1.03	0.1	0	0	0.21	0	0	0.21	0.41	0	0.03	0	1	1	0	0	0	0	0
AAACATAAGCG	3	0	1	4	0	0	0	1.1	0	0.78	1.8	0	0	0	0	0.37	0.86	0	0	0	0	0	0	0.37	0.41	0	0	0	1	1	0	0	0	0	0
TAACCCGTAGT	3	2	0	2	1	0	0	1.1	1.65	0	0.9	0.39	0	0	0.79	0	0.43	0.19	0	0	0.15	0	0	0.43	0.41	0	0.06	0	1	1	0	0	0	0	0
TTTCGAATGTT	3	2	0	2	0	0	0	1.1	1.65	0	0.9	0	0	0	0.79	0	0.43	0	0	0	0	0	0	0.43	0.41	0	0	0	1	1	0	0	0	0	0
ATAATAGTTTT	2	0	1	3	0	0	0	0.73	0	0.78	1.35	0	0	0	0	0.45	0.78	0	0	0	0	0	0	0.45	0.41	0	0	0	1	1	0	0	0	0	0
CAAAACATGTT	2	0	1	3	0	0	0	0.73	0	0.78	1.35	0	0	0	0	0.45	0.78	0	0	0	0	0	0	0.45	0.41	0	0	0	1	1	0	0	0	0	0
CACCAGTCTAG	2	0	1	3	0	0	0	0.73	0	0.78	1.35	0	0	0	0	0.45	0.78	0	0	0	0	0	0	0.45	0.41	0	0	0	1	1	0	0	0	0	0
GTCACATGGGT	2	0	1	3	0	0	0	0.73	0	0.78	1.35	0	0	0	0	0.45	0.78	0	0	0	0	0	0	0.45	0.41	0	0	0	1	1	0	0	0	0	0
CACCGCACGAT	0	0	1	1	0	0	0	0	0	0.78	0.45	0	0	0	0	0.78	0.45	0	0	0	0	0	0	0.45	0.41	0	0	0	1	1	0	0	0	0	0
CATCATACTTT	0	0	1	1	0	0	0	0	0	0.78	0.45	0	0	0	0	0.78	0.45	0	0	0	0	0	0	0.45	0.41	0	0	0	1	1	0	0	0	0	0
CCCTTCTTTTT	0	0	1	1	0	0	0	0	0	0.78	0.45	0	0	0	0	0.78	0.45	0	0	0	0	0	0	0.45	0.41	0	0	0	1	1	0	0	0	0	0
CCTCAGGTTGT	0	0	1	1	1	0	0	0	0	0.78	0.45	0.39	0	0	0	0.78	0.45	0.39	0	0	0.39	0	0	0.45	0.41	0	0.13	0	1	1	0	0	0	0	0
CTACAGTTTGT	0	0	1	1	1	0	0	0	0	0.78	0.45	0.39	0	0	0	0.78	0.45	0.39	0	0	0.39	0	0	0.45	0.41	0	0.13	0	1	1	0	0	0	0	0
CTACATGTGGG	0	0	1	1	1	0	0	0	0	0.78	0.45	0.39	0	0	0	0.78	0.45	0.39	0	0	0.39	0	0	0.45	0.41	0	0.13	0	1	1	0	0	0	0	0
CTACGCTTCCT	0	0	1	1	1	0	0	0	0	0.78	0.45	0.39	0	0	0	0.78	0.45	0.39	0	0	0.39	0	0	0.45	0.41	0	0.13	0	1	1	0	0	0	0	0
CTCACTTCTTC	0	0	1	1	1	0	0	0	0	0.78	0.45	0.39	0	0	0	0.78	0.45	0.39	0	0	0.39	0	0	0.45	0.41	0	0.13	0	1	1	0	0	0	0	0
GCCAGGGGGTT	0	0	1	1	0	0	0	0	0	0.78	0.45	0	0	0	0	0.78	0.45	0	0	0	0	0	0	0.45	0.41	0	0	0	1	1	0	0	0	0	0
TCATCAGGTAT	0	0	1	1	0	0	0	0	0	0.78	0.45	0	0	0	0	0.78	0.45	0	0	0	0	0	0	0.45	0.41	0	0	0	1	1	0	0	0	0	0
TTATTCCTTCT	0	0	1	1	0	0	0	0	0	0.78	0.45	0	0	0	0	0.78	0.45	0	0	0	0	0	0	0.45	0.41	0	0	0	1	1	0	0	0	0	0
TTCCACTTATT	0	0	1	1	1	0	0	0	0	0.78	0.45	0.39	0	0	0	0.78	0.45	0.39	0	0	0.39	0	0	0.45	0.41	0	0.13	0	1	1	0	0	0	0	0
TTTATAGGATT	0	0	1	1	0	0	0	0	0	0.78	0.45	0	0	0	0	0.78	0.45	0	0	0	0	0	0	0.45	0.41	0	0	0	1	1	0	0	0	0	0
AAGATACTAGG	0	0	1	1	0	0	0	0	0	0.78	0.45	0	0	0	0	0.78	0.45	0	0	0	0	0	0	0.45	0.41	0	0	0	1	1	0	0	0	0	0
AAGCAGGTATG	0	0	1	1	0	0	0	0	0	0.78	0.45	0	0	0	0	0.78	0.45	0	0	0	0	0	0	0.45	0.41	0	0	0	1	1	0	0	0	0	0
AATACCTGGCT	0	0	1	1	0	0	0	0	0	0.78	0.45	0	0	0	0	0.78	0.45	0	0	0	0	0	0	0.45	0.41	0	0	0	1	1	0	0	0	0	0
AATTCTCTTTT	0	0	1	1	0	0	0	0	0	0.78	0.45	0	0	0	0	0.78	0.45	0	0	0	0	0	0	0.45	0.41	0	0	0	1	1	0	0	0	0	0
ACGATCGTGTT	0	0	1	1	0	0	0	0	0	0.78	0.45	0	0	0	0	0.78	0.45	0	0	0	0	0	0	0.45	0.41	0	0	0	1	1	0	0	0	0	0
ACTATCGGACG	0	0	1	1	0	0	0	0	0	0.78	0.45	0	0	0	0	0.78	0.45	0	0	0	0	0	0	0.45	0.41	0	0	0	1	1	0	0	0	0	0
ACTCACGGGGC	0	0	1	1	0	0	0	0	0	0.78	0.45	0	0	0	0	0.78	0.45	0	0	0	0	0	0	0.45	0.41	0	0	0	1	1	0	0	0	0	0
AGCATTATGGG	0	0	1	1	0	0	0	0	0	0.78	0.45	0	0	0	0	0.78	0.45	0	0	0	0	0	0	0.45	0.41	0	0	0	1	1	0	0	0	0	0
AGGGATGGATT	0	0	1	1	0	0	0	0	0	0.78	0.45	0	0	0	0	0.78	0.45	0	0	0	0	0	0	0.45	0.41	0	0	0	1	1	0	0	0	0	0
ATAACAAGAGA	0	0	1	1	0	0	0	0	0	0.78	0.45	0	0	0	0	0.78	0.45	0	0	0	0	0	0	0.45	0.41	0	0	0	1	1	0	0	0	0	0
ATTGATGTGGG	0	0	1	1	0	0	0	0	0	0.78	0.45	0	0	0	0	0.78	0.45	0	0	0	0	0	0	0.45	0.41	0	0	0	1	1	0	0	0	0	0
CAAATCACGAT	0	0	1	1	1	0	0	0	0	0.78	0.45	0.39	0	0	0	0.78	0.45	0.39	0	0	0.39	0	0	0.45	0.41	0	0.13	0	1	1	0	0	0	0	0
CAACACTTTAA	0	0	1	1	0	0	0	0	0	0.78	0.45	0	0	0	0	0.78	0.45	0	0	0	0	0	0	0.45	0.41	0	0	0	1	1	0	0	0	0	0
CAACATCCGGT	0	0	1	1	0	0	0	0	0	0.78	0.45	0	0	0	0	0.78	0.45	0	0	0	0	0	0	0.45	0.41	0	0	0	1	1	0	0	0	0	0
CACAGTGTTCT	0	0	1	1	0	0	0	0	0	0.78	0.45	0	0	0	0	0.78	0.45	0	0	0	0	0	0	0.45	0.41	0	0	0	1	1	0	0	0	0	0
CACCACATGAT	0	0	1	1	1	0	0	0	0	0.78	0.45	0.39	0	0	0	0.78	0.45	0.39	0	0	0.39	0	0	0.45	0.41	0	0.13	0	1	1	0	0	0	0	0
CACCTTCAATT	0	0	1	1	0	0	0	0	0	0.78	0.45	0	0	0	0	0.78	0.45	0	0	0	0	0	0	0.45	0.41	0	0	0	1	1	0	0	0	0	0
CAGTTCTACGA	0	0	1	1	0	0	0	0	0	0.78	0.45	0	0	0	0	0.78	0.45	0	0	0	0	0	0	0.45	0.41	0	0	0	1	1	0	0	0	0	0
CATAAAAATCA	0	0	1	1	0	0	0	0	0	0.78	0.45	0	0	0	0	0.78	0.45	0	0	0	0	0	0	0.45	0.41	0	0	0	1	1	0	0	0	0	0
CATCTTTTTTT	0	0	1	1	0	0	0	0	0	0.78	0.45	0	0	0	0	0.78	0.45	0	0	0	0	0	0	0.45	0.41	0	0	0	1	1	0	0	0	0	0
CCACAGATTGG	0	0	1	1	0	0	0	0	0	0.78	0.45	0	0	0	0	0.78	0.45	0	0	0	0	0	0	0.45	0.41	0	0	0	1	1	0	0	0	0	0
CCACTCCTGTT	0	0	1	1	0	0	0	0	0	0.78	0.45	0	0	0	0	0.78	0.45	0	0	0	0	0	0	0.45	0.41	0	0	0	1	1	0	0	0	0	0
CCACTGTTGTT	0	0	1	1	0	0	0	0	0	0.78	0.45	0	0	0	0	0.78	0.45	0	0	0	0	0	0	0.45	0.41	0	0	0	1	1	0	0	0	0	0
CCCAATTTGTT	0	0	1	1	0	0	0	0	0	0.78	0.45	0	0	0	0	0.78	0.45	0	0	0	0	0	0	0.45	0.41	0	0	0	1	1	0	0	0	0	0
CCCACTCTGGT	0	0	1	1	0	0	0	0	0	0.78	0.45	0	0	0	0	0.78	0.45	0	0	0	0	0	0	0.45	0.41	0	0	0	1	1	0	0	0	0	0
CCCACTGTTGA	0	0	1	1	0	0	0	0	0	0.78	0.45	0	0	0	0	0.78	0.45	0	0	0	0	0	0	0.45	0.41	0	0	0	1	1	0	0	0	0	0
CCCAGTCCTGT	0	0	1	1	0	0	0	0	0	0.78	0.45	0	0	0	0	0.78	0.45	0	0	0	0	0	0	0.45	0.41	0	0	0	1	1	0	0	0	0	0
CCCATCCTTTT	0	0	1	1	0	0	0	0	0	0.78	0.45	0	0	0	0	0.78	0.45	0	0	0	0	0	0	0.45	0.41	0	0	0	1	1	0	0	0	0	0
CCCATCGTGGT	0	0	1	1	1	0	0	0	0	0.78	0.45	0.39	0	0	0	0.78	0.45	0.39	0	0	0.39	0	0	0.45	0.41	0	0.13	0	1	1	0	0	0	0	0
CCCATTGTATC	0	0	1	1	0	0	0	0	0	0.78	0.45	0	0	0	0	0.78	0.45	0	0	0	0	0	0	0.45	0.41	0	0	0	1	1	0	0	0	0	0
CCCCATTTTCT	0	0	1	1	1	0	0	0	0	0.78	0.45	0.39	0	0	0	0.78	0.45	0.39	0	0	0.39	0	0	0.45	0.41	0	0.13	0	1	1	0	0	0	0	0
CCCCGGGTTGG	0	0	1	1	0	0	0	0	0	0.78	0.45	0	0	0	0	0.78	0.45	0	0	0	0	0	0	0.45	0.41	0	0	0	1	1	0	0	0	0	0
CCCCTTCTTTA	0	0	1	1	0	0	0	0	0	0.78	0.45	0	0	0	0	0.78	0.45	0	0	0	0	0	0	0.45	0.41	0	0	0	1	1	0	0	0	0	0
CCCTCCTTTTT	0	0	1	1	0	0	0	0	0	0.78	0.45	0	0	0	0	0.78	0.45	0	0	0	0	0	0	0.45	0.41	0	0	0	1	1	0	0	0	0	0
CCGTCAGAGGA	0	0	1	1	0	0	0	0	0	0.78	0.45	0	0	0	0	0.78	0.45	0	0	0	0	0	0	0.45	0.41	0	0	0	1	1	0	0	0	0	0
CCTCATCTCCT	0	0	1	1	0	0	0	0	0	0.78	0.45	0	0	0	0	0.78	0.45	0	0	0	0	0	0	0.45	0.41	0	0	0	1	1	0	0	0	0	0
CCTCATGGGGT	0	0	1	1	0	0	0	0	0	0.78	0.45	0	0	0	0	0.78	0.45	0	0	0	0	0	0	0.45	0.41	0	0	0	1	1	0	0	0	0	0
CCTCCTTCCCC	0	0	1	1	0	0	0	0	0	0.78	0.45	0	0	0	0	0.78	0.45	0	0	0	0	0	0	0.45	0.41	0	0	0	1	1	0	0	0	0	0
CCTCTCCCTTC	0	0	1	1	0	0	0	0	0	0.78	0.45	0	0	0	0	0.78	0.45	0	0	0	0	0	0	0.45	0.41	0	0	0	1	1	0	0	0	0	0
CCTCTCCTTAG	0	0	1	1	0	0	0	0	0	0.78	0.45	0	0	0	0	0.78	0.45	0	0	0	0	0	0	0.45	0.41	0	0	0	1	1	0	0	0	0	0
CCTCTCTTTTA	0	0	1	1	0	0	0	0	0	0.78	0.45	0	0	0	0	0.78	0.45	0	0	0	0	0	0	0.45	0.41	0	0	0	1	1	0	0	0	0	0
CGCTCCTTTTC	0	0	1	1	0	0	0	0	0	0.78	0.45	0	0	0	0	0.78	0.45	0	0	0	0	0	0	0.45	0.41	0	0	0	1	1	0	0	0	0	0
CGGCTTTCTCA	0	0	1	1	0	0	0	0	0	0.78	0.45	0	0	0	0	0.78	0.45	0	0	0	0	0	0	0.45	0.41	0	0	0	1	1	0	0	0	0	0
CGTCCTGTCCC	0	0	1	1	1	0	0	0	0	0.78	0.45	0.39	0	0	0	0.78	0.45	0.39	0	0	0.39	0	0	0.45	0.41	0	0.13	0	1	1	0	0	0	0	0
CGTCTCCTGGG	0	0	1	1	0	0	0	0	0	0.78	0.45	0	0	0	0	0.78	0.45	0	0	0	0	0	0	0.45	0.41	0	0	0	1	1	0	0	0	0	0
CGTTAGTGATC	0	0	1	1	0	0	0	0	0	0.78	0.45	0	0	0	0	0.78	0.45	0	0	0	0	0	0	0.45	0.41	0	0	0	1	1	0	0	0	0	0
CTACAGGAATG	0	0	1	1	0	0	0	0	0	0.78	0.45	0	0	0	0	0.78	0.45	0	0	0	0	0	0	0.45	0.41	0	0	0	1	1	0	0	0	0	0
CTACAGGAGGC	0	0	1	1	0	0	0	0	0	0.78	0.45	0	0	0	0	0.78	0.45	0	0	0	0	0	0	0.45	0.41	0	0	0	1	1	0	0	0	0	0
CTACAGGATAA	0	0	1	1	0	0	0	0	0	0.78	0.45	0	0	0	0	0.78	0.45	0	0	0	0	0	0	0.45	0.41	0	0	0	1	1	0	0	0	0	0
CTACATCATTG	0	0	1	1	0	0	0	0	0	0.78	0.45	0	0	0	0	0.78	0.45	0	0	0	0	0	0	0.45	0.41	0	0	0	1	1	0	0	0	0	0
CTACATTTTTT	0	0	1	1	0	0	0	0	0	0.78	0.45	0	0	0	0	0.78	0.45	0	0	0	0	0	0	0.45	0.41	0	0	0	1	1	0	0	0	0	0
CTACTCCTGTG	0	0	1	1	0	0	0	0	0	0.78	0.45	0	0	0	0	0.78	0.45	0	0	0	0	0	0	0.45	0.41	0	0	0	1	1	0	0	0	0	0
CTACTCTTCGC	0	0	1	1	0	0	0	0	0	0.78	0.45	0	0	0	0	0.78	0.45	0	0	0	0	0	0	0.45	0.41	0	0	0	1	1	0	0	0	0	0
CTACTGGATTG	0	0	1	1	0	0	0	0	0	0.78	0.45	0	0	0	0	0.78	0.45	0	0	0	0	0	0	0.45	0.41	0	0	0	1	1	0	0	0	0	0
CTACTTGAGTG	0	0	1	1	0	0	0	0	0	0.78	0.45	0	0	0	0	0.78	0.45	0	0	0	0	0	0	0.45	0.41	0	0	0	1	1	0	0	0	0	0
CTATAGGACTG	0	0	1	1	0	0	0	0	0	0.78	0.45	0	0	0	0	0.78	0.45	0	0	0	0	0	0	0.45	0.41	0	0	0	1	1	0	0	0	0	0
CTATAGGCTGC	0	0	1	1	0	0	0	0	0	0.78	0.45	0	0	0	0	0.78	0.45	0	0	0	0	0	0	0.45	0.41	0	0	0	1	1	0	0	0	0	0
CTATCTTCTTC	0	0	1	1	1	0	0	0	0	0.78	0.45	0.39	0	0	0	0.78	0.45	0.39	0	0	0.39	0	0	0.45	0.41	0	0.13	0	1	1	0	0	0	0	0
CTCATTGTGAC	0	0	1	1	0	0	0	0	0	0.78	0.45	0	0	0	0	0.78	0.45	0	0	0	0	0	0	0.45	0.41	0	0	0	1	1	0	0	0	0	0
CTCCTGCTATT	0	0	1	1	0	0	0	0	0	0.78	0.45	0	0	0	0	0.78	0.45	0	0	0	0	0	0	0.45	0.41	0	0	0	1	1	0	0	0	0	0
CTCCTTCTATA	0	0	1	1	0	0	0	0	0	0.78	0.45	0	0	0	0	0.78	0.45	0	0	0	0	0	0	0.45	0.41	0	0	0	1	1	0	0	0	0	0
CTCGATTCATG	0	0	1	1	0	0	0	0	0	0.78	0.45	0	0	0	0	0.78	0.45	0	0	0	0	0	0	0.45	0.41	0	0	0	1	1	0	0	0	0	0
CTCTTTTCTTA	0	0	1	1	0	0	0	0	0	0.78	0.45	0	0	0	0	0.78	0.45	0	0	0	0	0	0	0.45	0.41	0	0	0	1	1	0	0	0	0	0
CTTCATCTCTT	0	0	1	1	0	0	0	0	0	0.78	0.45	0	0	0	0	0.78	0.45	0	0	0	0	0	0	0.45	0.41	0	0	0	1	1	0	0	0	0	0
CTTCTTCTCTT	0	0	1	1	0	0	0	0	0	0.78	0.45	0	0	0	0	0.78	0.45	0	0	0	0	0	0	0.45	0.41	0	0	0	1	1	0	0	0	0	0
GAAATCGTGGA	0	0	1	1	0	0	0	0	0	0.78	0.45	0	0	0	0	0.78	0.45	0	0	0	0	0	0	0.45	0.41	0	0	0	1	1	0	0	0	0	0
GACCGTCGTTT	0	0	1	1	0	0	0	0	0	0.78	0.45	0	0	0	0	0.78	0.45	0	0	0	0	0	0	0.45	0.41	0	0	0	1	1	0	0	0	0	0
GACTACAAGTC	0	0	1	1	0	0	0	0	0	0.78	0.45	0	0	0	0	0.78	0.45	0	0	0	0	0	0	0.45	0.41	0	0	0	1	1	0	0	0	0	0
GAGACTTTCAG	0	0	1	1	0	0	0	0	0	0.78	0.45	0	0	0	0	0.78	0.45	0	0	0	0	0	0	0.45	0.41	0	0	0	1	1	0	0	0	0	0
GATAAAGGGTT	0	0	1	1	0	0	0	0	0	0.78	0.45	0	0	0	0	0.78	0.45	0	0	0	0	0	0	0.45	0.41	0	0	0	1	1	0	0	0	0	0
GATCTCTTTTG	0	0	1	1	0	0	0	0	0	0.78	0.45	0	0	0	0	0.78	0.45	0	0	0	0	0	0	0.45	0.41	0	0	0	1	1	0	0	0	0	0
GATTATCTTTT	0	0	1	1	1	0	0	0	0	0.78	0.45	0.39	0	0	0	0.78	0.45	0.39	0	0	0.39	0	0	0.45	0.41	0	0.13	0	1	1	0	0	0	0	0
GCATAAAGAGG	0	0	1	1	0	0	0	0	0	0.78	0.45	0	0	0	0	0.78	0.45	0	0	0	0	0	0	0.45	0.41	0	0	0	1	1	0	0	0	0	0
GCCTCCTTTTT	0	0	1	1	1	0	0	0	0	0.78	0.45	0.39	0	0	0	0.78	0.45	0.39	0	0	0.39	0	0	0.45	0.41	0	0.13	0	1	1	0	0	0	0	0
GCCTTTCTATT	0	0	1	1	0	0	0	0	0	0.78	0.45	0	0	0	0	0.78	0.45	0	0	0	0	0	0	0.45	0.41	0	0	0	1	1	0	0	0	0	0
GCGACAGATCG	0	0	1	1	0	0	0	0	0	0.78	0.45	0	0	0	0	0.78	0.45	0	0	0	0	0	0	0.45	0.41	0	0	0	1	1	0	0	0	0	0
GCTCCTTTTTA	0	0	1	1	1	0	0	0	0	0.78	0.45	0.39	0	0	0	0.78	0.45	0.39	0	0	0.39	0	0	0.45	0.41	0	0.13	0	1	1	0	0	0	0	0
GGTGGAGGTAT	0	0	1	1	0	0	0	0	0	0.78	0.45	0	0	0	0	0.78	0.45	0	0	0	0	0	0	0.45	0.41	0	0	0	1	1	0	0	0	0	0
GTTAACGGGGC	0	0	1	1	0	0	0	0	0	0.78	0.45	0	0	0	0	0.78	0.45	0	0	0	0	0	0	0.45	0.41	0	0	0	1	1	0	0	0	0	0
TAAGTAAGCGA	0	0	1	1	0	0	0	0	0	0.78	0.45	0	0	0	0	0.78	0.45	0	0	0	0	0	0	0.45	0.41	0	0	0	1	1	0	0	0	0	0
TACCATGGTTG	0	0	1	1	0	0	0	0	0	0.78	0.45	0	0	0	0	0.78	0.45	0	0	0	0	0	0	0.45	0.41	0	0	0	1	1	0	0	0	0	0
TACTCCTTTCA	0	0	1	1	1	0	0	0	0	0.78	0.45	0.39	0	0	0	0.78	0.45	0.39	0	0	0.39	0	0	0.45	0.41	0	0.13	0	1	1	0	0	0	0	0
TAGATTGAATG	0	0	1	1	0	0	0	0	0	0.78	0.45	0	0	0	0	0.78	0.45	0	0	0	0	0	0	0.45	0.41	0	0	0	1	1	0	0	0	0	0
TAGTTAGGATT	0	0	1	1	0	0	0	0	0	0.78	0.45	0	0	0	0	0.78	0.45	0	0	0	0	0	0	0.45	0.41	0	0	0	1	1	0	0	0	0	0
TCCCTCCTATT	0	0	1	1	0	0	0	0	0	0.78	0.45	0	0	0	0	0.78	0.45	0	0	0	0	0	0	0.45	0.41	0	0	0	1	1	0	0	0	0	0
TCCTAAAGATG	0	0	1	1	0	0	0	0	0	0.78	0.45	0	0	0	0	0.78	0.45	0	0	0	0	0	0	0.45	0.41	0	0	0	1	1	0	0	0	0	0
TCCTTCCTATT	0	0	1	1	1	0	0	0	0	0.78	0.45	0.39	0	0	0	0.78	0.45	0.39	0	0	0.39	0	0	0.45	0.41	0	0.13	0	1	1	0	0	0	0	0
TCTCAGTATAT	0	0	1	1	0	0	0	0	0	0.78	0.45	0	0	0	0	0.78	0.45	0	0	0	0	0	0	0.45	0.41	0	0	0	1	1	0	0	0	0	0
TCTCTTTTTCT	0	0	1	1	0	0	0	0	0	0.78	0.45	0	0	0	0	0.78	0.45	0	0	0	0	0	0	0.45	0.41	0	0	0	1	1	0	0	0	0	0
TCTTATCTCTT	0	0	1	1	0	0	0	0	0	0.78	0.45	0	0	0	0	0.78	0.45	0	0	0	0	0	0	0.45	0.41	0	0	0	1	1	0	0	0	0	0
TGCCACCGCAG	0	0	1	1	0	0	0	0	0	0.78	0.45	0	0	0	0	0.78	0.45	0	0	0	0	0	0	0.45	0.41	0	0	0	1	1	0	0	0	0	0
TTAACTTTGTG	0	0	1	1	0	0	0	0	0	0.78	0.45	0	0	0	0	0.78	0.45	0	0	0	0	0	0	0.45	0.41	0	0	0	1	1	0	0	0	0	0
TTAATCTTTCA	0	0	1	1	0	0	0	0	0	0.78	0.45	0	0	0	0	0.78	0.45	0	0	0	0	0	0	0.45	0.41	0	0	0	1	1	0	0	0	0	0
TTACCAATTTT	0	0	1	1	0	0	0	0	0	0.78	0.45	0	0	0	0	0.78	0.45	0	0	0	0	0	0	0.45	0.41	0	0	0	1	1	0	0	0	0	0
TTACTCTTATT	0	0	1	1	0	0	0	0	0	0.78	0.45	0	0	0	0	0.78	0.45	0	0	0	0	0	0	0.45	0.41	0	0	0	1	1	0	0	0	0	0
TTATTCCCTTT	0	0	1	1	0	0	0	0	0	0.78	0.45	0	0	0	0	0.78	0.45	0	0	0	0	0	0	0.45	0.41	0	0	0	1	1	0	0	0	0	0
TTCATCTTATT	0	0	1	1	0	0	0	0	0	0.78	0.45	0	0	0	0	0.78	0.45	0	0	0	0	0	0	0.45	0.41	0	0	0	1	1	0	0	0	0	0
TTCCCGCTCTA	0	0	1	1	0	0	0	0	0	0.78	0.45	0	0	0	0	0.78	0.45	0	0	0	0	0	0	0.45	0.41	0	0	0	1	1	0	0	0	0	0
TTCCTCCTTTA	0	0	1	1	0	0	0	0	0	0.78	0.45	0	0	0	0	0.78	0.45	0	0	0	0	0	0	0.45	0.41	0	0	0	1	1	0	0	0	0	0
TTCTCTTTTGG	0	0	1	1	0	0	0	0	0	0.78	0.45	0	0	0	0	0.78	0.45	0	0	0	0	0	0	0.45	0.41	0	0	0	1	1	0	0	0	0	0
TTCTTCTATCG	0	0	1	1	0	0	0	0	0	0.78	0.45	0	0	0	0	0.78	0.45	0	0	0	0	0	0	0.45	0.41	0	0	0	1	1	0	0	0	0	0
TTCTTCTATTA	0	0	1	1	0	0	0	0	0	0.78	0.45	0	0	0	0	0.78	0.45	0	0	0	0	0	0	0.45	0.41	0	0	0	1	1	0	0	0	0	0
TTCTTTGTTCA	0	0	1	1	0	0	0	0	0	0.78	0.45	0	0	0	0	0.78	0.45	0	0	0	0	0	0	0.45	0.41	0	0	0	1	1	0	0	0	0	0
TTTCTCTTTAA	0	0	1	1	0	0	0	0	0	0.78	0.45	0	0	0	0	0.78	0.45	0	0	0	0	0	0	0.45	0.41	0	0	0	1	1	0	0	0	0	0
ATCGAAAATTA	4	2	0	3	0	0	0	1.46	1.65	0	1.35	0	0	0	0.67	0	0.55	0	0	0	0	0	0	0.55	0.41	0	0	0	1	1	0	0	0	0	0
ATGCAGTTATA	1	0	1	2	0	0	0	0.37	0	0.78	0.9	0	0	0	0	0.57	0.66	0	0	0	0	0	0	0.57	0.41	0	0	0	1	1	0	0	0	0	0
CACCCCCGCTT	1	0	1	2	0	0	0	0.37	0	0.78	0.9	0	0	0	0	0.57	0.66	0	0	0	0	0	0	0.57	0.41	0	0	0	1	1	0	0	0	0	0
CATATCATATT	1	0	1	2	0	0	0	0.37	0	0.78	0.9	0	0	0	0	0.57	0.66	0	0	0	0	0	0	0.57	0.41	0	0	0	1	1	0	0	0	0	0
CCACACATGGT	1	0	1	2	0	0	0	0.37	0	0.78	0.9	0	0	0	0	0.57	0.66	0	0	0	0	0	0	0.57	0.41	0	0	0	1	1	0	0	0	0	0
CCACGTCTTTT	1	0	1	2	0	0	0	0.37	0	0.78	0.9	0	0	0	0	0.57	0.66	0	0	0	0	0	0	0.57	0.41	0	0	0	1	1	0	0	0	0	0
CTCCAGGATAG	1	0	1	2	0	0	0	0.37	0	0.78	0.9	0	0	0	0	0.57	0.66	0	0	0	0	0	0	0.57	0.41	0	0	0	1	1	0	0	0	0	0
GTCTATTTTAA	1	0	1	2	0	0	0	0.37	0	0.78	0.9	0	0	0	0	0.57	0.66	0	0	0	0	0	0	0.57	0.41	0	0	0	1	1	0	0	0	0	0
GTGAACGTGGC	1	0	1	2	0	0	0	0.37	0	0.78	0.9	0	0	0	0	0.57	0.66	0	0	0	0	0	0	0.57	0.41	0	0	0	1	1	0	0	0	0	0
GTTTAAAGTGG	1	0	1	2	0	0	0	0.37	0	0.78	0.9	0	0	0	0	0.57	0.66	0	0	0	0	0	0	0.57	0.41	0	0	0	1	1	0	0	0	0	0
TACCTCTGCCT	1	0	1	2	0	0	0	0.37	0	0.78	0.9	0	0	0	0	0.57	0.66	0	0	0	0	0	0	0.57	0.41	0	0	0	1	1	0	0	0	0	0
TAGTAGTTATC	1	0	1	2	0	0	0	0.37	0	0.78	0.9	0	0	0	0	0.57	0.66	0	0	0	0	0	0	0.57	0.41	0	0	0	1	1	0	0	0	0	0
TTAACATTTAA	1	0	1	2	0	0	0	0.37	0	0.78	0.9	0	0	0	0	0.57	0.66	0	0	0	0	0	0	0.57	0.41	0	0	0	1	1	0	0	0	0	0
ACTCGTTTAGG	52	7	7	31	1	0	6	19.02	5.78	5.43	13.96	0.39	0	4.17	0.29	0.27	0.7	0.02	0	0.21	0.06	0	0.28	0.29	0.42	0.02	0.08	0.06	1	0	0	0	0	0	0
AAAATAGTGGT	247	33	36	132	2	1	8	90.32	27.24	27.95	59.42	0.78	0.77	5.56	0.3	0.31	0.65	0.01	0.01	0.06	0.03	0.03	0.09	0.31	0.42	0.01	0.03	0.03	0	0	0	0	0	0	0
AGGAATTTAAT	10	2	2	6	0	0	0	3.66	1.65	1.55	2.7	0	0	0	0.35	0.33	0.58	0	0	0	0	0	0	0.35	0.42	0	0	0	1	0	0	0	0	0	0
CACAACGAGGA	660	89	119	310	14	8	15	241.35	73.47	92.39	139.55	5.49	6.16	10.42	0.3	0.38	0.58	0.02	0.03	0.04	0.07	0.07	0.07	0.38	0.42	0.03	0.03	0.07	0	0	0	0	0	0	0
TTATACCTGTC	9	2	2	5	0	0	3	3.29	1.65	1.55	2.25	0	0	2.08	0.38	0.36	0.52	0	0	0.48	0	0	0.64	0.38	0.42	0	0.16	0	1	1	0	0	0	0	0
ACTCTTGCCGA	8	1	3	4	0	1	0	2.93	0.83	2.33	1.8	0	0.77	0	0.21	0.59	0.46	0	0.2	0	0	0.23	0	0.46	0.42	0	0.07	0	1	1	0	0	0	0	0
GCTACCGTACA	2	1	0	3	0	0	0	0.73	0.83	0	1.35	0	0	0	0.48	0	0.78	0	0	0	0	0	0	0.48	0.42	0	0	0	1	1	0	0	0	0	0
TCTCGTCTTTT	2	1	0	3	0	1	0	0.73	0.83	0	1.35	0	0.77	0	0.48	0	0.78	0	0.45	0	0	0.77	0	0.48	0.42	0	0.15	0	1	1	0	0	0	0	0
ACCCATGTAGG	1	1	0	2	0	0	0	0.37	0.83	0	0.9	0	0	0	0.61	0	0.66	0	0	0	0	0	0	0.61	0.42	0	0	0	1	1	0	0	0	0	0
CAAGTAAGCGG	1	1	0	2	0	0	0	0.37	0.83	0	0.9	0	0	0	0.61	0	0.66	0	0	0	0	0	0	0.61	0.42	0	0	0	1	1	0	0	0	0	0
CACTACTGTGA	1	1	0	2	0	0	0	0.37	0.83	0	0.9	0	0	0	0.61	0	0.66	0	0	0	0	0	0	0.61	0.42	0	0	0	1	1	0	0	0	0	0
CCAAACTTATA	1	1	0	2	0	0	0	0.37	0.83	0	0.9	0	0	0	0.61	0	0.66	0	0	0	0	0	0	0.61	0.42	0	0	0	1	1	0	0	0	0	0
CCTCACATGGG	1	1	0	2	0	1	0	0.37	0.83	0	0.9	0	0.77	0	0.61	0	0.66	0	0.56	0	0	0.77	0	0.61	0.42	0	0.19	0	1	1	0	0	0	0	0
CGATTCCTGTG	1	1	0	2	0	0	0	0.37	0.83	0	0.9	0	0	0	0.61	0	0.66	0	0	0	0	0	0	0.61	0.42	0	0	0	1	1	0	0	0	0	0
CTCAGTGTTCT	1	1	0	2	0	0	0	0.37	0.83	0	0.9	0	0	0	0.61	0	0.66	0	0	0	0	0	0	0.61	0.42	0	0	0	1	1	0	0	0	0	0
GCAACCTCTTT	1	1	0	2	2	0	0	0.37	0.83	0	0.9	0.78	0	0	0.61	0	0.66	0.57	0	0	0.43	0	0	0.61	0.42	0	0.19	0	1	1	0	0	0	0	0
GCAGCCGCTTT	1	1	0	2	0	0	0	0.37	0.83	0	0.9	0	0	0	0.61	0	0.66	0	0	0	0	0	0	0.61	0.42	0	0	0	1	1	0	0	0	0	0
GGAATCAGGGG	1	1	0	2	0	0	0	0.37	0.83	0	0.9	0	0	0	0.61	0	0.66	0	0	0	0	0	0	0.61	0.42	0	0	0	1	1	0	0	0	0	0
GGATTCGTCGA	1	1	0	2	0	0	0	0.37	0.83	0	0.9	0	0	0	0.61	0	0.66	0	0	0	0	0	0	0.61	0.42	0	0	0	1	1	0	0	0	0	0
GTCTACAGTTC	1	1	0	2	0	0	0	0.37	0.83	0	0.9	0	0	0	0.61	0	0.66	0	0	0	0	0	0	0.61	0.42	0	0	0	1	1	0	0	0	0	0
TAGTACTTCGA	1	1	0	2	0	0	0	0.37	0.83	0	0.9	0	0	0	0.61	0	0.66	0	0	0	0	0	0	0.61	0.42	0	0	0	1	1	0	0	0	0	0
TATGCCCTGGT	1	1	0	2	0	0	0	0.37	0.83	0	0.9	0	0	0	0.61	0	0.66	0	0	0	0	0	0	0.61	0.42	0	0	0	1	1	0	0	0	0	0
TCTCCTTCCGC	1	1	0	2	0	0	0	0.37	0.83	0	0.9	0	0	0	0.61	0	0.66	0	0	0	0	0	0	0.61	0.42	0	0	0	1	1	0	0	0	0	0
TCTTCAGAAGG	1	1	0	2	0	0	0	0.37	0.83	0	0.9	0	0	0	0.61	0	0.66	0	0	0	0	0	0	0.61	0.42	0	0	0	1	1	0	0	0	0	0
TTACTCCTGTA	1	1	0	2	0	0	0	0.37	0.83	0	0.9	0	0	0	0.61	0	0.66	0	0	0	0	0	0	0.61	0.42	0	0	0	1	1	0	0	0	0	0
TTATTCTTTTT	1	1	0	2	0	0	0	0.37	0.83	0	0.9	0	0	0	0.61	0	0.66	0	0	0	0	0	0	0.61	0.42	0	0	0	1	1	0	0	0	0	0
TTCTTCTGTCT	1	1	0	2	0	1	0	0.37	0.83	0	0.9	0	0.77	0	0.61	0	0.66	0	0.56	0	0	0.77	0	0.61	0.42	0	0.19	0	1	1	0	0	0	0	0
TTGCGAATGCT	1	1	0	2	0	0	0	0.37	0.83	0	0.9	0	0	0	0.61	0	0.66	0	0	0	0	0	0	0.61	0.42	0	0	0	1	1	0	0	0	0	0
TTTCACCGGGG	1	1	0	2	0	0	0	0.37	0.83	0	0.9	0	0	0	0.61	0	0.66	0	0	0	0	0	0	0.61	0.42	0	0	0	1	1	0	0	0	0	0
AGGCCAGTGGC	19	2	0	19	0	0	2	6.95	1.65	0	8.55	0	0	1.39	0.21	0	1.08	0	0	0.17	0	0	0.15	0.21	0.43	0	0.06	0	1	0	0	0	0	0	0
CAAATCGGGAC	117	15	17	68	1	0	0	42.78	12.38	13.2	30.61	0.39	0	0	0.28	0.3	0.7	0.01	0	0	0.03	0	0	0.3	0.43	0	0	0	0	0	0	0	0	0	0
TGATTCGGGGG	33	5	3	23	0	1	1	12.07	4.13	2.33	10.35	0	0.77	0.69	0.32	0.18	0.79	0	0.06	0.05	0	0.23	0.06	0.32	0.43	0.05	0.04	0.06	1	0	0	0	0	0	0
TTAATTCGAAT	406	64	63	198	4	3	11	148.46	52.83	48.91	89.13	1.57	2.31	7.64	0.35	0.33	0.6	0.01	0.02	0.05	0.03	0.05	0.08	0.35	0.43	0.02	0.03	0.05	0	0	0	0	0	0	0
ACACTCTGCGA	14	4	3	5	0	0	0	5.12	3.3	2.33	2.25	0	0	0	0.54	0.38	0.37	0	0	0	0	0	0	0.38	0.43	0	0	0	1	0	0	0	0	0	0
CAAAACTTAAG	93	9	18	53	0	0	1	34.01	7.43	13.97	23.86	0	0	0.69	0.21	0.4	0.68	0	0	0.02	0	0	0.03	0.4	0.43	0	0.01	0	0	0	0	0	0	0	0
CGATATAGAGG	19	2	7	7	0	1	0	6.95	1.65	5.43	3.15	0	0.77	0	0.21	0.68	0.4	0	0.1	0	0	0.12	0	0.4	0.43	0	0.03	0	1	0	0	0	0	0	0
CGACATTTCAT	441	77	88	172	7	3	13	161.26	63.56	68.32	77.43	2.74	2.31	9.03	0.39	0.42	0.48	0.02	0.01	0.06	0.04	0.03	0.12	0.42	0.43	0.02	0.03	0.04	0	0	0	0	0	0	0
CTTCTAGAATT	54	5	12	30	0	1	2	19.75	4.13	9.32	13.51	0	0.77	1.39	0.2	0.45	0.65	0	0.04	0.07	0	0.07	0.1	0.45	0.43	0.04	0.04	0.07	0	0	0	0	0	0	0
TTGCCTGTGGG	3	0	0	6	0	0	0	1.1	0	0	2.7	0	0	0	0	0	1.29	0	0	0	0	0	0	0	0.43	0	0	0	1	1	0	0	0	0	0
CTTTCCGGAGC	2	0	0	5	0	0	0	0.73	0	0	2.25	0	0	0	0	0	1.3	0	0	0	0	0	0	0	0.43	0	0	0	1	1	0	0	0	0	0
CAAAAGCTGTG	18	2	2	15	0	0	0	6.58	1.65	1.55	6.75	0	0	0	0.22	0.2	0.89	0	0	0	0	0	0	0.22	0.44	0	0	0	1	0	0	0	0	0	0
TCAACTTTGGA	947	132	139	538	9	9	22	346.3	108.96	107.92	242.19	3.53	6.93	15.29	0.31	0.31	0.7	0.01	0.02	0.04	0.03	0.06	0.06	0.31	0.44	0.02	0.02	0.06	0	0	0	0	0	0	0
CACCACTAAAG	149	20	22	89	2	0	0	54.49	16.51	17.08	40.07	0.78	0	0	0.3	0.31	0.72	0.01	0	0	0.04	0	0	0.31	0.44	0	0	0	0	0	0	0	0	0	0
TTGCTAGTGGG	15	0	3	14	0	0	1	5.49	0	2.33	6.3	0	0	0.69	0	0.36	0.97	0	0	0.11	0	0	0.09	0.36	0.44	0	0.04	0	1	0	0	0	0	0	0
GAGCATTTATA	25	3	5	16	1	0	0	9.14	2.48	3.88	7.2	0.39	0	0	0.24	0.38	0.71	0.04	0	0	0.11	0	0	0.38	0.44	0	0.01	0	1	0	0	0	0	0	0
ACTTGATTCTT	21	3	5	11	0	0	3	7.68	2.48	3.88	4.95	0	0	2.08	0.29	0.45	0.57	0	0	0.24	0	0	0.35	0.45	0.44	0	0.08	0	1	0	0	0	0	0	0
CCACGTTGCGG	19	3	5	9	0	0	1	6.95	2.48	3.88	4.05	0	0	0.69	0.31	0.49	0.51	0	0	0.09	0	0	0.14	0.49	0.44	0	0.03	0	1	0	0	0	0	0	0
GAGAAGGTTCG	97	24	7	52	2	0	4	35.47	19.81	5.43	23.41	0.78	0	2.78	0.54	0.15	0.64	0.02	0	0.08	0.04	0	0.11	0.54	0.44	0.02	0.03	0.04	0	0	0	0	0	0	0
GAGGATTGGGT	117	29	10	56	2	3	5	42.78	23.94	7.76	25.21	0.78	2.31	3.47	0.55	0.18	0.58	0.02	0.05	0.08	0.03	0.26	0.13	0.55	0.44	0.05	0.05	0.13	0	0	0	0	0	0	0
CAACTCATATT	1	0	0	4	0	0	1	0.37	0	0	1.8	0	0	0.69	0	0	1.31	0	0	0.5	0	0	0.25	0	0.44	0	0.17	0	1	1	0	0	0	0	0
AAGCTATAGGT	1	0	0	4	0	0	0	0.37	0	0	1.8	0	0	0	0	0	1.31	0	0	0	0	0	0	0	0.44	0	0	0	1	1	0	0	0	0	0
ACCCATTTAAC	1	0	0	4	0	0	0	0.37	0	0	1.8	0	0	0	0	0	1.31	0	0	0	0	0	0	0	0.44	0	0	0	1	1	0	0	0	0	0
ACCGAGTACGG	1	0	0	4	0	0	0	0.37	0	0	1.8	0	0	0	0	0	1.31	0	0	0	0	0	0	0	0.44	0	0	0	1	1	0	0	0	0	0
AGCCACGTACC	1	0	0	4	0	0	0	0.37	0	0	1.8	0	0	0	0	0	1.31	0	0	0	0	0	0	0	0.44	0	0	0	1	1	0	0	0	0	0
CCGACTGTCTT	1	0	0	4	0	0	0	0.37	0	0	1.8	0	0	0	0	0	1.31	0	0	0	0	0	0	0	0.44	0	0	0	1	1	0	0	0	0	0
CGAAATGAGTG	1	0	0	4	0	0	0	0.37	0	0	1.8	0	0	0	0	0	1.31	0	0	0	0	0	0	0	0.44	0	0	0	1	1	0	0	0	0	0
CGCACCTTTCA	1	0	0	4	0	0	0	0.37	0	0	1.8	0	0	0	0	0	1.31	0	0	0	0	0	0	0	0.44	0	0	0	1	1	0	0	0	0	0
CGCAGATGCTT	1	0	0	4	0	0	0	0.37	0	0	1.8	0	0	0	0	0	1.31	0	0	0	0	0	0	0	0.44	0	0	0	1	1	0	0	0	0	0
GGATAGTGGTT	1	0	0	4	0	0	0	0.37	0	0	1.8	0	0	0	0	0	1.31	0	0	0	0	0	0	0	0.44	0	0	0	1	1	0	0	0	0	0
TTGCCTCTGGG	1	0	0	4	0	0	0	0.37	0	0	1.8	0	0	0	0	0	1.31	0	0	0	0	0	0	0	0.44	0	0	0	1	1	0	0	0	0	0
GTAACAGTTAG	3	0	3	1	0	0	0	1.1	0	2.33	0.45	0	0	0	0	1.11	0.21	0	0	0	0	0	0	0.21	0.44	0	0	0	1	1	0	0	0	0	0
CTACCAGGGTG	5	1	2	3	0	0	0	1.83	0.83	1.55	1.35	0	0	0	0.29	0.55	0.48	0	0	0	0	0	0	0.48	0.44	0	0	0	1	1	0	0	0	0	0
TCATGTGTCAT	152	21	17	101	8	2	2	55.58	17.34	13.2	45.47	3.14	1.54	1.39	0.31	0.23	0.8	0.06	0.03	0.02	0.17	0.11	0.03	0.31	0.45	0.03	0.04	0.11	0	0	0	0	0	0	0
CTCTATGGATT	53	4	10	37	0	0	1	19.38	3.3	7.76	16.66	0	0	0.69	0.16	0.38	0.82	0	0	0.03	0	0	0.04	0.38	0.45	0	0.01	0	0	0	0	0	0	0	0
CCCACTGTCGA	621	108	84	346	11	7	12	227.08	89.15	65.22	155.76	4.31	5.39	8.34	0.39	0.29	0.68	0.02	0.02	0.04	0.05	0.08	0.05	0.39	0.45	0.02	0.03	0.05	0	0	0	0	0	0	0
CCATGAGCGGG	19	1	4	15	0	0	0	6.95	0.83	3.11	6.75	0	0	0	0.1	0.39	0.85	0	0	0	0	0	0	0.39	0.45	0	0	0	1	0	0	0	0	0	0
CACAAATTTAG	86	14	18	41	0	1	3	31.45	11.56	13.97	18.46	0	0.77	2.08	0.36	0.43	0.57	0	0.02	0.06	0	0.05	0.11	0.43	0.45	0.02	0.03	0.05	0	0	0	0	0	0	0
ATAACGTCAAG	16	1	4	12	1	0	2	5.85	0.83	3.11	5.4	0.39	0	1.39	0.12	0.45	0.79	0.06	0	0.2	0.21	0	0.22	0.45	0.45	0.06	0.09	0.21	1	0	0	0	0	0	0
GCAACTCTCGG	17	4	2	11	1	0	1	6.22	3.3	1.55	4.95	0.39	0	0.69	0.46	0.21	0.69	0.05	0	0.1	0.09	0	0.12	0.46	0.45	0.05	0.05	0.09	1	0	0	0	0	0	0
AACCCCTAGTG	2	0	3	0	0	0	0	0.73	0	2.33	0	0	0	0	0	1.35	0	0	0	0	0	0	0	0	0.45	0	0	0	1	1	0	0	0	0	0
AATAAAGGGTT	2	0	3	0	0	0	0	0.73	0	2.33	0	0	0	0	0	1.35	0	0	0	0	0	0	0	0	0.45	0	0	0	1	1	0	0	0	0	0
CAAAGAGAGCA	0	0	0	3	0	0	0	0	0	0	1.35	0	0	0	0	0	1.35	0	0	0	0	0	0	0	0.45	0	0	0	1	1	0	0	0	0	0
CTAATAGTACT	0	0	0	3	0	0	0	0	0	0	1.35	0	0	0	0	0	1.35	0	0	0	0	0	0	0	0.45	0	0	0	1	1	0	0	0	0	0
CTCCTCCTTCT	0	0	0	3	1	0	0	0	0	0	1.35	0.39	0	0	0	0	1.35	0.39	0	0	0.39	0	0	0	0.45	0	0.13	0	1	1	0	0	0	0	0
TTATAGGTAGG	0	0	0	3	0	0	0	0	0	0	1.35	0	0	0	0	0	1.35	0	0	0	0	0	0	0	0.45	0	0	0	1	1	0	0	0	0	0
ATGCAGGATGG	0	0	0	3	0	0	0	0	0	0	1.35	0	0	0	0	0	1.35	0	0	0	0	0	0	0	0.45	0	0	0	1	1	0	0	0	0	0
CCTCTTTTTTA	0	0	0	3	1	0	0	0	0	0	1.35	0.39	0	0	0	0	1.35	0.39	0	0	0.39	0	0	0	0.45	0	0.13	0	1	1	0	0	0	0	0
AAACAAGGCCT	0	0	0	3	0	0	0	0	0	0	1.35	0	0	0	0	0	1.35	0	0	0	0	0	0	0	0.45	0	0	0	1	1	0	0	0	0	0
AACATCGTGTG	0	0	0	3	0	0	0	0	0	0	1.35	0	0	0	0	0	1.35	0	0	0	0	0	0	0	0.45	0	0	0	1	1	0	0	0	0	0
AAGCAGCGTTA	0	0	0	3	0	0	0	0	0	0	1.35	0	0	0	0	0	1.35	0	0	0	0	0	0	0	0.45	0	0	0	1	1	0	0	0	0	0
ACACCATAGGC	0	0	0	3	0	0	0	0	0	0	1.35	0	0	0	0	0	1.35	0	0	0	0	0	0	0	0.45	0	0	0	1	1	0	0	0	0	0
ACAGATGGATT	0	0	0	3	0	0	0	0	0	0	1.35	0	0	0	0	0	1.35	0	0	0	0	0	0	0	0.45	0	0	0	1	1	0	0	0	0	0
ACCCTGGCATT	0	0	0	3	0	0	0	0	0	0	1.35	0	0	0	0	0	1.35	0	0	0	0	0	0	0	0.45	0	0	0	1	1	0	0	0	0	0
ACCTCTGTTGC	0	0	0	3	0	0	0	0	0	0	1.35	0	0	0	0	0	1.35	0	0	0	0	0	0	0	0.45	0	0	0	1	1	0	0	0	0	0
ACGCACTGCTC	0	0	0	3	0	0	0	0	0	0	1.35	0	0	0	0	0	1.35	0	0	0	0	0	0	0	0.45	0	0	0	1	1	0	0	0	0	0
ACTCATCGTTT	0	0	0	3	0	0	0	0	0	0	1.35	0	0	0	0	0	1.35	0	0	0	0	0	0	0	0.45	0	0	0	1	1	0	0	0	0	0
ACTTCCTAGTT	0	0	0	3	0	0	0	0	0	0	1.35	0	0	0	0	0	1.35	0	0	0	0	0	0	0	0.45	0	0	0	1	1	0	0	0	0	0
AGAAGTCTGTT	0	0	0	3	1	0	0	0	0	0	1.35	0.39	0	0	0	0	1.35	0.39	0	0	0.39	0	0	0	0.45	0	0.13	0	1	1	0	0	0	0	0
AGACTTGGGTT	0	0	0	3	0	0	0	0	0	0	1.35	0	0	0	0	0	1.35	0	0	0	0	0	0	0	0.45	0	0	0	1	1	0	0	0	0	0
AGAGCGTACGG	0	0	0	3	0	0	0	0	0	0	1.35	0	0	0	0	0	1.35	0	0	0	0	0	0	0	0.45	0	0	0	1	1	0	0	0	0	0
AGCCTTGTTCT	0	0	0	3	0	0	0	0	0	0	1.35	0	0	0	0	0	1.35	0	0	0	0	0	0	0	0.45	0	0	0	1	1	0	0	0	0	0
AGTCAACCCTC	0	0	0	3	0	0	0	0	0	0	1.35	0	0	0	0	0	1.35	0	0	0	0	0	0	0	0.45	0	0	0	1	1	0	0	0	0	0
AGTCGTGTCTT	0	0	0	3	0	0	0	0	0	0	1.35	0	0	0	0	0	1.35	0	0	0	0	0	0	0	0.45	0	0	0	1	1	0	0	0	0	0
ATAAATCACTC	0	0	0	3	0	0	0	0	0	0	1.35	0	0	0	0	0	1.35	0	0	0	0	0	0	0	0.45	0	0	0	1	1	0	0	0	0	0
ATACCCAATGG	0	0	0	3	0	0	0	0	0	0	1.35	0	0	0	0	0	1.35	0	0	0	0	0	0	0	0.45	0	0	0	1	1	0	0	0	0	0
ATTACCTTAAG	0	0	0	3	0	0	0	0	0	0	1.35	0	0	0	0	0	1.35	0	0	0	0	0	0	0	0.45	0	0	0	1	1	0	0	0	0	0
CAACACATTAT	0	0	0	3	1	0	0	0	0	0	1.35	0.39	0	0	0	0	1.35	0.39	0	0	0.39	0	0	0	0.45	0	0.13	0	1	1	0	0	0	0	0
CACGCCGGGTG	0	0	0	3	0	0	0	0	0	0	1.35	0	0	0	0	0	1.35	0	0	0	0	0	0	0	0.45	0	0	0	1	1	0	0	0	0	0
CATAAAGAGTT	0	0	0	3	0	0	0	0	0	0	1.35	0	0	0	0	0	1.35	0	0	0	0	0	0	0	0.45	0	0	0	1	1	0	0	0	0	0
CATGCCAATTG	0	0	0	3	0	0	0	0	0	0	1.35	0	0	0	0	0	1.35	0	0	0	0	0	0	0	0.45	0	0	0	1	1	0	0	0	0	0
CATTCTTCATC	0	0	0	3	0	0	0	0	0	0	1.35	0	0	0	0	0	1.35	0	0	0	0	0	0	0	0.45	0	0	0	1	1	0	0	0	0	0
CCACTACAATG	0	0	0	3	0	0	0	0	0	0	1.35	0	0	0	0	0	1.35	0	0	0	0	0	0	0	0.45	0	0	0	1	1	0	0	0	0	0
CCATCAGTTGT	0	0	0	3	0	0	0	0	0	0	1.35	0	0	0	0	0	1.35	0	0	0	0	0	0	0	0.45	0	0	0	1	1	0	0	0	0	0
CCCTTCCTAGT	0	0	0	3	0	0	0	0	0	0	1.35	0	0	0	0	0	1.35	0	0	0	0	0	0	0	0.45	0	0	0	1	1	0	0	0	0	0
CCGTCATTAGG	0	0	0	3	0	0	0	0	0	0	1.35	0	0	0	0	0	1.35	0	0	0	0	0	0	0	0.45	0	0	0	1	1	0	0	0	0	0
CCTAACACCAG	0	0	0	3	0	0	0	0	0	0	1.35	0	0	0	0	0	1.35	0	0	0	0	0	0	0	0.45	0	0	0	1	1	0	0	0	0	0
CCTCACGGAGC	0	0	0	3	0	0	0	0	0	0	1.35	0	0	0	0	0	1.35	0	0	0	0	0	0	0	0.45	0	0	0	1	1	0	0	0	0	0
CCTCAGGTTTT	0	0	0	3	0	0	0	0	0	0	1.35	0	0	0	0	0	1.35	0	0	0	0	0	0	0	0.45	0	0	0	1	1	0	0	0	0	0
CCTCCTCTTTA	0	0	0	3	1	0	0	0	0	0	1.35	0.39	0	0	0	0	1.35	0.39	0	0	0.39	0	0	0	0.45	0	0.13	0	1	1	0	0	0	0	0
CGAACCTTGGA	0	0	0	3	0	0	0	0	0	0	1.35	0	0	0	0	0	1.35	0	0	0	0	0	0	0	0.45	0	0	0	1	1	0	0	0	0	0
CGACTAATTAG	0	0	0	3	0	0	0	0	0	0	1.35	0	0	0	0	0	1.35	0	0	0	0	0	0	0	0.45	0	0	0	1	1	0	0	0	0	0
CGGAATGGGTG	0	0	0	3	0	0	0	0	0	0	1.35	0	0	0	0	0	1.35	0	0	0	0	0	0	0	0.45	0	0	0	1	1	0	0	0	0	0
CGGATTGGGAG	0	0	0	3	0	0	0	0	0	0	1.35	0	0	0	0	0	1.35	0	0	0	0	0	0	0	0.45	0	0	0	1	1	0	0	0	0	0
CTACACAGAGG	0	0	0	3	0	0	0	0	0	0	1.35	0	0	0	0	0	1.35	0	0	0	0	0	0	0	0.45	0	0	0	1	1	0	0	0	0	0
CTACACGATGT	0	0	0	3	1	0	0	0	0	0	1.35	0.39	0	0	0	0	1.35	0.39	0	0	0.39	0	0	0	0.45	0	0.13	0	1	1	0	0	0	0	0
CTACCTGTTGG	0	0	0	3	1	0	0	0	0	0	1.35	0.39	0	0	0	0	1.35	0.39	0	0	0.39	0	0	0	0.45	0	0.13	0	1	1	0	0	0	0	0
CTAGATAGATT	0	0	0	3	0	0	0	0	0	0	1.35	0	0	0	0	0	1.35	0	0	0	0	0	0	0	0.45	0	0	0	1	1	0	0	0	0	0
CTATAGGATGC	0	0	0	3	0	0	0	0	0	0	1.35	0	0	0	0	0	1.35	0	0	0	0	0	0	0	0.45	0	0	0	1	1	0	0	0	0	0
CTCAAGGTGGC	0	0	0	3	0	0	0	0	0	0	1.35	0	0	0	0	0	1.35	0	0	0	0	0	0	0	0.45	0	0	0	1	1	0	0	0	0	0
GACCCCATGCT	0	0	0	3	0	0	0	0	0	0	1.35	0	0	0	0	0	1.35	0	0	0	0	0	0	0	0.45	0	0	0	1	1	0	0	0	0	0
GAGAACTAAGC	0	0	0	3	0	0	0	0	0	0	1.35	0	0	0	0	0	1.35	0	0	0	0	0	0	0	0.45	0	0	0	1	1	0	0	0	0	0
GAGCCCACGGG	0	0	0	3	0	0	0	0	0	0	1.35	0	0	0	0	0	1.35	0	0	0	0	0	0	0	0.45	0	0	0	1	1	0	0	0	0	0
GGAGCTCGCTT	0	0	0	3	0	0	0	0	0	0	1.35	0	0	0	0	0	1.35	0	0	0	0	0	0	0	0.45	0	0	0	1	1	0	0	0	0	0
GTAATCGTGGC	0	0	0	3	0	0	0	0	0	0	1.35	0	0	0	0	0	1.35	0	0	0	0	0	0	0	0.45	0	0	0	1	1	0	0	0	0	0
GTAATGTGGGA	0	0	0	3	0	0	0	0	0	0	1.35	0	0	0	0	0	1.35	0	0	0	0	0	0	0	0.45	0	0	0	1	1	0	0	0	0	0
GTTTGTCACGT	0	0	0	3	0	0	0	0	0	0	1.35	0	0	0	0	0	1.35	0	0	0	0	0	0	0	0.45	0	0	0	1	1	0	0	0	0	0
TAATCCCTGTA	0	0	0	3	0	0	0	0	0	0	1.35	0	0	0	0	0	1.35	0	0	0	0	0	0	0	0.45	0	0	0	1	1	0	0	0	0	0
TAGTACTTTGA	0	0	0	3	0	0	0	0	0	0	1.35	0	0	0	0	0	1.35	0	0	0	0	0	0	0	0.45	0	0	0	1	1	0	0	0	0	0
TAGTCTTTCAA	0	0	0	3	0	0	0	0	0	0	1.35	0	0	0	0	0	1.35	0	0	0	0	0	0	0	0.45	0	0	0	1	1	0	0	0	0	0
TATCCCGTAGG	0	0	0	3	0	0	0	0	0	0	1.35	0	0	0	0	0	1.35	0	0	0	0	0	0	0	0.45	0	0	0	1	1	0	0	0	0	0
TATGCTCTGTA	0	0	0	3	0	0	0	0	0	0	1.35	0	0	0	0	0	1.35	0	0	0	0	0	0	0	0.45	0	0	0	1	1	0	0	0	0	0
TCACTTCAGTA	0	0	0	3	0	0	0	0	0	0	1.35	0	0	0	0	0	1.35	0	0	0	0	0	0	0	0.45	0	0	0	1	1	0	0	0	0	0
TCATAAAAAGA	0	0	0	3	0	0	0	0	0	0	1.35	0	0	0	0	0	1.35	0	0	0	0	0	0	0	0.45	0	0	0	1	1	0	0	0	0	0
TCCCATACAGC	0	0	0	3	0	0	0	0	0	0	1.35	0	0	0	0	0	1.35	0	0	0	0	0	0	0	0.45	0	0	0	1	1	0	0	0	0	0
TCCCTATCTGC	0	0	0	3	0	0	0	0	0	0	1.35	0	0	0	0	0	1.35	0	0	0	0	0	0	0	0.45	0	0	0	1	1	0	0	0	0	0
TCCGATTAGAG	0	0	0	3	0	0	0	0	0	0	1.35	0	0	0	0	0	1.35	0	0	0	0	0	0	0	0.45	0	0	0	1	1	0	0	0	0	0
TCCTTCTGGTT	0	0	0	3	0	0	0	0	0	0	1.35	0	0	0	0	0	1.35	0	0	0	0	0	0	0	0.45	0	0	0	1	1	0	0	0	0	0
TCGCACGCTGA	0	0	0	3	0	0	0	0	0	0	1.35	0	0	0	0	0	1.35	0	0	0	0	0	0	0	0.45	0	0	0	1	1	0	0	0	0	0
TCTACTAGATA	0	0	0	3	0	0	0	0	0	0	1.35	0	0	0	0	0	1.35	0	0	0	0	0	0	0	0.45	0	0	0	1	1	0	0	0	0	0
TGAAACTCTGT	0	0	0	3	0	0	0	0	0	0	1.35	0	0	0	0	0	1.35	0	0	0	0	0	0	0	0.45	0	0	0	1	1	0	0	0	0	0
TTACTCGTTTC	0	0	0	3	0	0	0	0	0	0	1.35	0	0	0	0	0	1.35	0	0	0	0	0	0	0	0.45	0	0	0	1	1	0	0	0	0	0
TTTTTCTTTCC	0	0	0	3	1	0	0	0	0	0	1.35	0.39	0	0	0	0	1.35	0.39	0	0	0.39	0	0	0	0.45	0	0.13	0	1	1	0	0	0	0	0
CTTCTCGGAAT	9	6	0	2	0	0	1	3.29	4.95	0	0.9	0	0	0.69	1.15	0	0.21	0	0	0.16	0	0	0.36	0.21	0.45	0	0.05	0	1	1	0	0	0	0	0
ATCGAAAATAA	4	1	2	2	0	0	0	1.46	0.83	1.55	0.9	0	0	0	0.34	0.63	0.37	0	0	0	0	0	0	0.37	0.45	0	0	0	1	1	0	0	0	0	0
CGCTAACGAGT	4	1	2	2	0	0	0	1.46	0.83	1.55	0.9	0	0	0	0.34	0.63	0.37	0	0	0	0	0	0	0.37	0.45	0	0	0	1	1	0	0	0	0	0
GCCACCTAATG	5	3	0	3	0	0	0	1.83	2.48	0	1.35	0	0	0	0.88	0	0.48	0	0	0	0	0	0	0.48	0.45	0	0	0	1	1	0	0	0	0	0
CGCTTAGTTCT	6	0	2	6	1	0	1	2.19	0	1.55	2.7	0.39	0	0.69	0	0.49	0.85	0.12	0	0.22	0.39	0	0.19	0.49	0.45	0.12	0.11	0.19	1	1	0	0	0	0	0
TCCCCAGTTCG	6	0	2	6	0	0	1	2.19	0	1.55	2.7	0	0	0.69	0	0.49	0.85	0	0	0.22	0	0	0.19	0.49	0.45	0	0.07	0	1	1	0	0	0	0	0
CTTCTTGGGAG	22	5	2	15	1	0	2	8.04	4.13	1.55	6.75	0.39	0	1.39	0.46	0.17	0.75	0.04	0	0.15	0.08	0	0.18	0.46	0.46	0.04	0.06	0.08	1	0	0	0	0	0	0
GGTAAACTTCC	154	22	41	62	1	0	2	56.31	18.16	31.83	27.91	0.39	0	1.39	0.32	0.56	0.49	0.01	0	0.02	0.02	0	0.05	0.49	0.46	0.01	0.01	0.02	0	0	0	0	0	0	0
GCAGATGTAGT	18	2	5	11	0	0	0	6.58	1.65	3.88	4.95	0	0	0	0.22	0.51	0.65	0	0	0	0	0	0	0.51	0.46	0	0	0	1	0	0	0	0	0	0
TAAAAAATTGA	35	5	10	16	1	0	0	12.8	4.13	7.76	7.2	0.39	0	0	0.3	0.56	0.52	0.03	0	0	0.08	0	0	0.52	0.46	0	0.01	0	0	0	0	0	0	0	0
TTCCCTGAGTG	23	2	7	13	0	1	0	8.41	1.65	5.43	5.85	0	0.77	0	0.18	0.58	0.62	0	0.08	0	0	0.12	0	0.58	0.46	0	0.03	0	1	0	0	0	0	0	0
TAATACGTGTC	5	0	5	0	0	0	0	1.83	0	3.88	0	0	0	0	0	1.37	0	0	0	0	0	0	0	0	0.46	0	0	0	1	1	0	0	0	0	0
GTATAAAGCGG	5	1	1	5	0	0	0	1.83	0.83	0.78	2.25	0	0	0	0.29	0.28	0.8	0	0	0	0	0	0	0.29	0.46	0	0	0	1	1	0	0	0	0	0
CGCTACCGATT	3	2	1	1	0	0	0	1.1	1.65	0.78	0.45	0	0	0	0.79	0.37	0.21	0	0	0	0	0	0	0.37	0.46	0	0	0	1	1	0	0	0	0	0
AAAGGGGTTCG	2	1	2	0	0	0	0	0.73	0.83	1.55	0	0	0	0	0.48	0.9	0	0	0	0	0	0	0	0.48	0.46	0	0	0	1	1	0	0	0	0	0
ATGAGGGAGGA	2	1	2	0	0	0	0	0.73	0.83	1.55	0	0	0	0	0.48	0.9	0	0	0	0	0	0	0	0.48	0.46	0	0	0	1	1	0	0	0	0	0
CCCCTTTTAGT	2	1	2	0	0	0	0	0.73	0.83	1.55	0	0	0	0	0.48	0.9	0	0	0	0	0	0	0	0.48	0.46	0	0	0	1	1	0	0	0	0	0
CTCATCGAGTT	2	1	2	0	0	0	0	0.73	0.83	1.55	0	0	0	0	0.48	0.9	0	0	0	0	0	0	0	0.48	0.46	0	0	0	1	1	0	0	0	0	0
CCTCATGTAGG	3	0	2	3	0	1	0	1.1	0	1.55	1.35	0	0.77	0	0	0.74	0.64	0	0.37	0	0	0.3	0	0.64	0.46	0	0.12	0	1	1	0	0	0	0	0
TCACTAGAGAG	62	8	5	51	1	0	0	22.67	6.6	3.88	22.96	0.39	0	0	0.28	0.16	0.97	0.02	0	0	0.05	0	0	0.28	0.47	0	0.01	0	1	0	0	0	0	0	0
ACGTAATTAAT	134	22	19	82	4	2	6	49	18.16	14.75	36.91	1.57	1.54	4.17	0.36	0.3	0.74	0.03	0.03	0.08	0.08	0.1	0.11	0.36	0.47	0.03	0.05	0.1	0	0	0	0	0	0	0
CTTATTTTATG	406	74	55	235	7	3	7	148.46	61.09	42.7	105.79	2.74	2.31	4.86	0.41	0.29	0.71	0.02	0.02	0.03	0.04	0.05	0.05	0.41	0.47	0.02	0.02	0.05	0	0	0	0	0	0	0
ACGCACTAAGG	12	4	1	8	0	0	0	4.39	3.3	0.78	3.6	0	0	0	0.61	0.14	0.67	0	0	0	0	0	0	0.61	0.47	0	0	0	1	0	0	0	0	0	0
CTACCAGAGGG	4	0	1	6	0	0	0	1.46	0	0.78	2.7	0	0	0	0	0.32	1.1	0	0	0	0	0	0	0.32	0.47	0	0	0	1	1	0	0	0	0	0
CTCCAATCGGG	3	1	1	3	0	0	1	1.1	0.83	0.78	1.35	0	0	0.69	0.4	0.37	0.64	0	0	0.33	0	0	0.29	0.4	0.47	0	0.11	0	1	1	0	0	0	0	0
GTTTGCGGTCA	3	1	1	3	0	0	0	1.1	0.83	0.78	1.35	0	0	0	0.4	0.37	0.64	0	0	0	0	0	0	0.4	0.47	0	0	0	1	1	0	0	0	0	0
AGCTCCTGCAA	2	2	1	0	0	0	0	0.73	1.65	0.78	0	0	0	0	0.95	0.45	0	0	0	0	0	0	0	0.45	0.47	0	0	0	1	1	0	0	0	0	0
CACAAGAGGGG	2	0	2	2	0	0	0	0.73	0	1.55	0.9	0	0	0	0	0.9	0.52	0	0	0	0	0	0	0.52	0.47	0	0	0	1	1	0	0	0	0	0
ACTTTAGTCCA	4	2	0	4	0	0	2	1.46	1.65	0	1.8	0	0	1.39	0.67	0	0.73	0	0	0.57	0	0	0.5	0.67	0.47	0	0.19	0	1	1	0	0	0	0	0
ATTGAAACATT	267	53	47	138	3	1	16	97.64	43.75	36.49	62.12	1.18	0.77	11.12	0.44	0.37	0.63	0.01	0.01	0.11	0.03	0.02	0.18	0.44	0.48	0.01	0.04	0.03	0	0	0	0	0	0	0
CCACCCGTATT	17	6	3	7	0	0	2	6.22	4.95	2.33	3.15	0	0	1.39	0.69	0.32	0.44	0	0	0.19	0	0	0.33	0.44	0.48	0	0.06	0	1	0	0	0	0	0	0
GACCCTTAGTT	59	8	18	26	2	0	3	21.57	6.6	13.97	11.7	0.78	0	2.08	0.29	0.62	0.52	0.03	0	0.09	0.1	0	0.16	0.52	0.48	0.03	0.04	0.1	0	0	0	0	0	0	0
CTACCATGGGG	3	0	1	5	0	0	1	1.1	0	0.78	2.25	0	0	0.69	0	0.37	1.07	0	0	0.33	0	0	0.21	0.37	0.48	0	0.11	0	1	1	0	0	0	0	0
CGAATTTGGGG	9	2	0	10	2	0	0	3.29	1.65	0	4.5	0.78	0	0	0.38	0	1.05	0.18	0	0	0.29	0	0	0.38	0.48	0	0.06	0	1	1	0	0	0	0	0
CTAACCGTTTG	6	3	1	3	0	0	0	2.19	2.48	0.78	1.35	0	0	0	0.78	0.24	0.42	0	0	0	0	0	0	0.42	0.48	0	0	0	1	1	0	0	0	0	0
CTGTCCTTTAC	2	1	1	2	0	0	0	0.73	0.83	0.78	0.9	0	0	0	0.48	0.45	0.52	0	0	0	0	0	0	0.48	0.48	0	0	0	1	1	0	0	0	0	0
GAACATATAAG	2	1	1	2	0	0	0	0.73	0.83	0.78	0.9	0	0	0	0.48	0.45	0.52	0	0	0	0	0	0	0.48	0.48	0	0	0	1	1	0	0	0	0	0
GATATGATCGT	2	1	1	2	0	0	0	0.73	0.83	0.78	0.9	0	0	0	0.48	0.45	0.52	0	0	0	0	0	0	0.48	0.48	0	0	0	1	1	0	0	0	0	0
TCTTCTGGTGT	2	1	1	2	0	0	0	0.73	0.83	0.78	0.9	0	0	0	0.48	0.45	0.52	0	0	0	0	0	0	0.48	0.48	0	0	0	1	1	0	0	0	0	0
AATTCCATGTC	6	2	2	3	0	0	0	2.19	1.65	1.55	1.35	0	0	0	0.52	0.49	0.42	0	0	0	0	0	0	0.49	0.48	0	0	0	1	1	0	0	0	0	0
ACGACTGATCG	3	2	0	3	0	0	0	1.1	1.65	0	1.35	0	0	0	0.79	0	0.64	0	0	0	0	0	0	0.64	0.48	0	0	0	1	1	0	0	0	0	0
CTGCACTGATT	167	26	21	118	2	1	6	61.07	21.46	16.3	53.12	0.78	0.77	4.17	0.35	0.26	0.86	0.01	0.01	0.07	0.03	0.04	0.08	0.35	0.49	0.01	0.03	0.04	0	0	0	0	0	0	0
ATCGTCTACTC	1923	327	289	1203	34	19	54	703.2	269.93	224.38	541.55	13.33	14.63	37.53	0.38	0.32	0.77	0.02	0.02	0.05	0.05	0.06	0.07	0.38	0.49	0.02	0.03	0.06	0	0	0	0	0	0	0
TTATGAGGTGG	35	5	12	15	0	0	0	12.8	4.13	9.32	6.75	0	0	0	0.3	0.68	0.49	0	0	0	0	0	0	0.49	0.49	0	0	0	0	0	0	0	0	0	0
ACGTACTTGTG	34	8	2	26	0	2	2	12.43	6.6	1.55	11.7	0	1.54	1.39	0.49	0.12	0.87	0	0.11	0.1	0	0.6	0.11	0.49	0.49	0.1	0.07	0.11	1	0	0	0	0	0	0
TCCCTTAATTA	215	51	23	130	5	1	9	78.62	42.1	17.86	58.52	1.96	0.77	6.25	0.53	0.22	0.73	0.02	0.01	0.08	0.05	0.04	0.11	0.53	0.49	0.02	0.04	0.05	0	0	0	0	0	0	0
CACCCCTGTTG	3	0	4	0	0	0	1	1.1	0	3.11	0	0	0	0.69	0	1.48	0	0	0	0.33	0	0	0.69	0	0.49	0	0.11	0	1	1	0	0	0	0	0
TTCCACTTGAC	7	0	1	10	0	0	0	2.56	0	0.78	4.5	0	0	0	0	0.22	1.26	0	0	0	0	0	0	0.22	0.49	0	0	0	1	1	0	0	0	0	0
ATCCATCTGGA	1	0	2	1	0	0	0	0.37	0	1.55	0.45	0	0	0	0	1.13	0.33	0	0	0	0	0	0	0.33	0.49	0	0	0	1	1	0	0	0	0	0
CCACCTTTTAG	1	0	2	1	0	0	0	0.37	0	1.55	0.45	0	0	0	0	1.13	0.33	0	0	0	0	0	0	0.33	0.49	0	0	0	1	1	0	0	0	0	0
TGCGCTACTTG	1	0	2	1	0	0	0	0.37	0	1.55	0.45	0	0	0	0	1.13	0.33	0	0	0	0	0	0	0.33	0.49	0	0	0	1	1	0	0	0	0	0
TCTAGCTCGGT	7	0	5	3	1	0	0	2.56	0	3.88	1.35	0.39	0	0	0	1.09	0.38	0.11	0	0	0.39	0	0	0.38	0.49	0	0.04	0	1	1	0	0	0	0	0
CCATACATGGA	3	1	0	5	0	0	0	1.1	0.83	0	2.25	0	0	0	0.4	0	1.07	0	0	0	0	0	0	0.4	0.49	0	0	0	1	1	0	0	0	0	0
GCAAATGTATG	3	1	0	5	0	0	0	1.1	0.83	0	2.25	0	0	0	0.4	0	1.07	0	0	0	0	0	0	0.4	0.49	0	0	0	1	1	0	0	0	0	0
TTAAATTCTAG	3	1	0	5	0	0	0	1.1	0.83	0	2.25	0	0	0	0.4	0	1.07	0	0	0	0	0	0	0.4	0.49	0	0	0	1	1	0	0	0	0	0
ACCTCTGTGCA	30	4	5	24	0	1	0	10.97	3.3	3.88	10.8	0	0.77	0	0.28	0.32	0.9	0	0.06	0	0	0.16	0	0.32	0.5	0	0.02	0	1	0	0	0	0	0	0
TAAAAAGGATC	120	20	22	74	4	1	7	43.88	16.51	17.08	33.31	1.57	0.77	4.86	0.37	0.38	0.74	0.03	0.02	0.11	0.09	0.04	0.14	0.38	0.5	0.03	0.05	0.09	0	0	0	0	0	0	0
TAAGCCTAGGG	21	4	2	18	0	0	0	7.68	3.3	1.55	8.1	0	0	0	0.38	0.18	0.93	0	0	0	0	0	0	0.38	0.5	0	0	0	1	0	0	0	0	0	0
GTTCCCGTAAA	3	0	0	7	0	0	0	1.1	0	0	3.15	0	0	0	0	0	1.5	0	0	0	0	0	0	0	0.5	0	0	0	1	1	0	0	0	0	0
ACCATTCTTGA	5	4	0	2	0	0	0	1.83	3.3	0	0.9	0	0	0	1.17	0	0.32	0	0	0	0	0	0	0.32	0.5	0	0	0	1	1	0	0	0	0	0
TTTATAGACTT	4	3	1	1	0	0	0	1.46	2.48	0.78	0.45	0	0	0	1.01	0.32	0.18	0	0	0	0	0	0	0.32	0.5	0	0	0	1	1	0	0	0	0	0
CTCTAATCGGT	2	0	1	4	0	0	0	0.73	0	0.78	1.8	0	0	0	0	0.45	1.04	0	0	0	0	0	0	0.45	0.5	0	0	0	1	1	0	0	0	0	0
CTACAGAAAGG	1	1	1	1	0	0	0	0.37	0.83	0.78	0.45	0	0	0	0.61	0.57	0.33	0	0	0	0	0	0	0.57	0.5	0	0	0	1	1	0	0	0	0	0
CTGCTATTTAT	1	1	1	1	0	1	0	0.37	0.83	0.78	0.45	0	0.77	0	0.61	0.57	0.33	0	0.56	0	0	0.43	0	0.57	0.5	0	0.19	0	1	1	0	0	0	0	0
CTTATATATAG	1	1	1	1	0	0	0	0.37	0.83	0.78	0.45	0	0	0	0.61	0.57	0.33	0	0	0	0	0	0	0.57	0.5	0	0	0	1	1	0	0	0	0	0
GACCCCATCGA	1	1	1	1	0	0	0	0.37	0.83	0.78	0.45	0	0	0	0.61	0.57	0.33	0	0	0	0	0	0	0.57	0.5	0	0	0	1	1	0	0	0	0	0
TCATACTTAGG	1	1	1	1	0	0	0	0.37	0.83	0.78	0.45	0	0	0	0.61	0.57	0.33	0	0	0	0	0	0	0.57	0.5	0	0	0	1	1	0	0	0	0	0
TGTCTAATCAG	2247	406	326	1464	39	21	87	821.67	335.15	253.1	659.05	15.29	16.16	60.46	0.41	0.31	0.8	0.02	0.02	0.07	0.05	0.06	0.09	0.41	0.51	0.02	0.04	0.06	0	0	0	0	0	0	0
CTTTCTTAACC	25	5	0	25	1	0	1	9.14	4.13	0	11.25	0.39	0	0.69	0.41	0	1.11	0.04	0	0.07	0.08	0	0.06	0.41	0.51	0.04	0.04	0.06	1	0	0	0	0	0	0
ATCTAGCGTTA	545	102	74	365	14	4	27	199.29	84.2	57.45	164.31	5.49	3.08	18.76	0.42	0.29	0.82	0.03	0.02	0.09	0.06	0.05	0.11	0.42	0.51	0.03	0.05	0.06	0	0	0	0	0	0	0
CAATTCATATT	82	17	17	45	2	1	1	29.99	14.03	13.2	20.26	0.78	0.77	0.69	0.45	0.43	0.65	0.03	0.02	0.02	0.05	0.05	0.03	0.45	0.51	0.02	0.02	0.05	0	0	0	0	0	0	0
CACAACTTTGA	1	2	0	1	0	0	0	0.37	1.65	0	0.45	0	0	0	1.2	0	0.33	0	0	0	0	0	0	0.33	0.51	0	0	0	1	1	0	0	0	0	0
AGCTTAGTTCA	2	1	0	4	1	0	0	0.73	0.83	0	1.8	0.39	0	0	0.48	0	1.04	0.23	0	0	0.21	0	0	0.48	0.51	0	0.08	0	1	1	0	0	0	0	0
GTCGACTTCTA	2	1	0	4	0	0	0	0.73	0.83	0	1.8	0	0	0	0.48	0	1.04	0	0	0	0	0	0	0.48	0.51	0	0	0	1	1	0	0	0	0	0
TTCGCTACACG	4	1	2	3	0	0	0	1.46	0.83	1.55	1.35	0	0	0	0.34	0.63	0.55	0	0	0	0	0	0	0.55	0.51	0	0	0	1	1	0	0	0	0	0
GGCCTCATATT	20	4	2	18	2	0	0	7.31	3.3	1.55	8.1	0.78	0	0	0.4	0.19	0.97	0.09	0	0	0.18	0	0	0.4	0.52	0	0.03	0	1	0	0	0	0	0	0
CCCCCCTTAAG	246	48	35	168	8	5	9	89.96	39.62	27.17	75.63	3.14	3.85	6.25	0.44	0.3	0.83	0.03	0.04	0.07	0.08	0.14	0.08	0.44	0.52	0.04	0.05	0.08	0	0	0	0	0	0	0
CAAAGTTGTTA	129	26	19	87	5	3	5	47.17	21.46	14.75	39.16	1.96	2.31	3.47	0.45	0.31	0.81	0.04	0.05	0.07	0.09	0.15	0.09	0.45	0.52	0.05	0.05	0.09	0	0	0	0	0	0	0
TCGGATTTCTC	25	3	11	11	1	0	1	9.14	2.48	8.54	4.95	0.39	0	0.69	0.24	0.84	0.49	0.04	0	0.07	0.11	0	0.12	0.49	0.52	0.04	0.04	0.11	0	0	0	0	0	0	0
TCTTAAGTTTA	10	3	1	9	0	0	0	3.66	2.48	0.78	4.05	0	0	0	0.53	0.17	0.87	0	0	0	0	0	0	0.53	0.52	0	0	0	1	0	0	0	0	0	0
ACAATAGTATT	6	0	0	11	0	0	0	2.19	0	0	4.95	0	0	0	0	0	1.55	0	0	0	0	0	0	0	0.52	0	0	0	1	1	0	0	0	0	0
ACTATCTTGTT	3	4	0	0	0	0	0	1.1	3.3	0	0	0	0	0	1.57	0	0	0	0	0	0	0	0	0	0.52	0	0	0	1	1	0	0	0	0	0
CCCTTTTTATT	0	0	2	0	0	0	0	0	0	1.55	0	0	0	0	0	1.55	0	0	0	0	0	0	0	0	0.52	0	0	0	1	1	0	0	0	0	0
GAATCTTGGGG	0	0	2	0	0	0	0	0	0	1.55	0	0	0	0	0	1.55	0	0	0	0	0	0	0	0	0.52	0	0	0	1	1	0	0	0	0	0
GCTTCTCTCTC	0	0	2	0	0	0	0	0	0	1.55	0	0	0	0	0	1.55	0	0	0	0	0	0	0	0	0.52	0	0	0	1	1	0	0	0	0	0
TTTTTTTTTCA	0	0	2	0	1	0	0	0	0	1.55	0	0.39	0	0	0	1.55	0	0.39	0	0	0.39	0	0	0	0.52	0	0.13	0	1	1	0	0	0	0	0
CTACCGACCGG	0	0	2	0	0	0	0	0	0	1.55	0	0	0	0	0	1.55	0	0	0	0	0	0	0	0	0.52	0	0	0	1	1	0	0	0	0	0
AAACCACTATT	0	0	2	0	0	0	0	0	0	1.55	0	0	0	0	0	1.55	0	0	0	0	0	0	0	0	0.52	0	0	0	1	1	0	0	0	0	0
AATTTTGAGAC	0	0	2	0	0	0	0	0	0	1.55	0	0	0	0	0	1.55	0	0	0	0	0	0	0	0	0.52	0	0	0	1	1	0	0	0	0	0
AGGTACTATTT	0	0	2	0	0	0	0	0	0	1.55	0	0	0	0	0	1.55	0	0	0	0	0	0	0	0	0.52	0	0	0	1	1	0	0	0	0	0
ATAATCTGGGC	0	0	2	0	0	0	0	0	0	1.55	0	0	0	0	0	1.55	0	0	0	0	0	0	0	0	0.52	0	0	0	1	1	0	0	0	0	0
ATACAATATGA	0	0	2	0	0	0	0	0	0	1.55	0	0	0	0	0	1.55	0	0	0	0	0	0	0	0	0.52	0	0	0	1	1	0	0	0	0	0
ATATACGCGCT	0	0	2	0	1	0	0	0	0	1.55	0	0.39	0	0	0	1.55	0	0.39	0	0	0.39	0	0	0	0.52	0	0.13	0	1	1	0	0	0	0	0
ATCCCTTTCTT	0	0	2	0	0	0	0	0	0	1.55	0	0	0	0	0	1.55	0	0	0	0	0	0	0	0	0.52	0	0	0	1	1	0	0	0	0	0
CAACTCACGAC	0	0	2	0	1	0	0	0	0	1.55	0	0.39	0	0	0	1.55	0	0.39	0	0	0.39	0	0	0	0.52	0	0.13	0	1	1	0	0	0	0	0
CAAGTTTAGTT	0	0	2	0	0	0	0	0	0	1.55	0	0	0	0	0	1.55	0	0	0	0	0	0	0	0	0.52	0	0	0	1	1	0	0	0	0	0
CAATCGTCTTC	0	0	2	0	0	0	0	0	0	1.55	0	0	0	0	0	1.55	0	0	0	0	0	0	0	0	0.52	0	0	0	1	1	0	0	0	0	0
CAGCTCAACAG	0	0	2	0	0	0	0	0	0	1.55	0	0	0	0	0	1.55	0	0	0	0	0	0	0	0	0.52	0	0	0	1	1	0	0	0	0	0
CATGTTCAGTT	0	0	2	0	0	0	0	0	0	1.55	0	0	0	0	0	1.55	0	0	0	0	0	0	0	0	0.52	0	0	0	1	1	0	0	0	0	0
CATTATCATTT	0	0	2	0	0	0	0	0	0	1.55	0	0	0	0	0	1.55	0	0	0	0	0	0	0	0	0.52	0	0	0	1	1	0	0	0	0	0
CCACATATGTT	0	0	2	0	1	0	0	0	0	1.55	0	0.39	0	0	0	1.55	0	0.39	0	0	0.39	0	0	0	0.52	0	0.13	0	1	1	0	0	0	0	0
CCCTTTGCGGC	0	0	2	0	0	0	0	0	0	1.55	0	0	0	0	0	1.55	0	0	0	0	0	0	0	0	0.52	0	0	0	1	1	0	0	0	0	0
CCGCTTATATA	0	0	2	0	0	0	0	0	0	1.55	0	0	0	0	0	1.55	0	0	0	0	0	0	0	0	0.52	0	0	0	1	1	0	0	0	0	0
CCGTTCAGGGA	0	0	2	0	0	0	0	0	0	1.55	0	0	0	0	0	1.55	0	0	0	0	0	0	0	0	0.52	0	0	0	1	1	0	0	0	0	0
CCTCACGTGGT	0	0	2	0	0	0	0	0	0	1.55	0	0	0	0	0	1.55	0	0	0	0	0	0	0	0	0.52	0	0	0	1	1	0	0	0	0	0
CCTCATCTTGA	0	0	2	0	0	0	0	0	0	1.55	0	0	0	0	0	1.55	0	0	0	0	0	0	0	0	0.52	0	0	0	1	1	0	0	0	0	0
CCTCCCGTCTG	0	0	2	0	0	0	0	0	0	1.55	0	0	0	0	0	1.55	0	0	0	0	0	0	0	0	0.52	0	0	0	1	1	0	0	0	0	0
CCTTACCTTTA	0	0	2	0	0	0	0	0	0	1.55	0	0	0	0	0	1.55	0	0	0	0	0	0	0	0	0.52	0	0	0	1	1	0	0	0	0	0
CCTTTCCTTTC	0	0	2	0	1	0	0	0	0	1.55	0	0.39	0	0	0	1.55	0	0.39	0	0	0.39	0	0	0	0.52	0	0.13	0	1	1	0	0	0	0	0
CTACCTTTTGG	0	0	2	0	0	0	0	0	0	1.55	0	0	0	0	0	1.55	0	0	0	0	0	0	0	0	0.52	0	0	0	1	1	0	0	0	0	0
CTAGATATGTT	0	0	2	0	0	0	0	0	0	1.55	0	0	0	0	0	1.55	0	0	0	0	0	0	0	0	0.52	0	0	0	1	1	0	0	0	0	0
CTCCAGGGTGG	0	0	2	0	1	0	0	0	0	1.55	0	0.39	0	0	0	1.55	0	0.39	0	0	0.39	0	0	0	0.52	0	0.13	0	1	1	0	0	0	0	0
CTCCTCCGCTA	0	0	2	0	0	0	0	0	0	1.55	0	0	0	0	0	1.55	0	0	0	0	0	0	0	0	0.52	0	0	0	1	1	0	0	0	0	0
CTCTATTTTTT	0	0	2	0	0	0	0	0	0	1.55	0	0	0	0	0	1.55	0	0	0	0	0	0	0	0	0.52	0	0	0	1	1	0	0	0	0	0
CTCTCAATGTA	0	0	2	0	0	0	0	0	0	1.55	0	0	0	0	0	1.55	0	0	0	0	0	0	0	0	0.52	0	0	0	1	1	0	0	0	0	0
CTCTCTTCTTT	0	0	2	0	0	0	0	0	0	1.55	0	0	0	0	0	1.55	0	0	0	0	0	0	0	0	0.52	0	0	0	1	1	0	0	0	0	0
CTGCAGGATTG	0	0	2	0	0	0	0	0	0	1.55	0	0	0	0	0	1.55	0	0	0	0	0	0	0	0	0.52	0	0	0	1	1	0	0	0	0	0
CTGCCTCTGGA	0	0	2	0	0	0	0	0	0	1.55	0	0	0	0	0	1.55	0	0	0	0	0	0	0	0	0.52	0	0	0	1	1	0	0	0	0	0
CTGCTCTATAT	0	0	2	0	0	0	0	0	0	1.55	0	0	0	0	0	1.55	0	0	0	0	0	0	0	0	0.52	0	0	0	1	1	0	0	0	0	0
CTGTCCGTTTC	0	0	2	0	0	0	0	0	0	1.55	0	0	0	0	0	1.55	0	0	0	0	0	0	0	0	0.52	0	0	0	1	1	0	0	0	0	0
CTGTCCTTTCC	0	0	2	0	1	0	0	0	0	1.55	0	0.39	0	0	0	1.55	0	0.39	0	0	0.39	0	0	0	0.52	0	0.13	0	1	1	0	0	0	0	0
CTTCAAAGGTG	0	0	2	0	0	0	0	0	0	1.55	0	0	0	0	0	1.55	0	0	0	0	0	0	0	0	0.52	0	0	0	1	1	0	0	0	0	0
GAATACCTTTG	0	0	2	0	0	0	0	0	0	1.55	0	0	0	0	0	1.55	0	0	0	0	0	0	0	0	0.52	0	0	0	1	1	0	0	0	0	0
GACCTTGTCGC	0	0	2	0	0	0	0	0	0	1.55	0	0	0	0	0	1.55	0	0	0	0	0	0	0	0	0.52	0	0	0	1	1	0	0	0	0	0
GAGGATTTTGT	0	0	2	0	0	0	0	0	0	1.55	0	0	0	0	0	1.55	0	0	0	0	0	0	0	0	0.52	0	0	0	1	1	0	0	0	0	0
GATTCCCTGAG	0	0	2	0	0	0	0	0	0	1.55	0	0	0	0	0	1.55	0	0	0	0	0	0	0	0	0.52	0	0	0	1	1	0	0	0	0	0
GCACTACTTTG	0	0	2	0	0	0	0	0	0	1.55	0	0	0	0	0	1.55	0	0	0	0	0	0	0	0	0.52	0	0	0	1	1	0	0	0	0	0
GCCAAGAATTT	0	0	2	0	0	0	0	0	0	1.55	0	0	0	0	0	1.55	0	0	0	0	0	0	0	0	0.52	0	0	0	1	1	0	0	0	0	0
GGTCCTATGAG	0	0	2	0	0	0	0	0	0	1.55	0	0	0	0	0	1.55	0	0	0	0	0	0	0	0	0.52	0	0	0	1	1	0	0	0	0	0
GTAAAATTGAG	0	0	2	0	0	0	0	0	0	1.55	0	0	0	0	0	1.55	0	0	0	0	0	0	0	0	0.52	0	0	0	1	1	0	0	0	0	0
GTACACGAGGA	0	0	2	0	0	0	0	0	0	1.55	0	0	0	0	0	1.55	0	0	0	0	0	0	0	0	0.52	0	0	0	1	1	0	0	0	0	0
GTACCAGTGTG	0	0	2	0	0	0	0	0	0	1.55	0	0	0	0	0	1.55	0	0	0	0	0	0	0	0	0.52	0	0	0	1	1	0	0	0	0	0
GTAGAGGCTTT	0	0	2	0	0	0	0	0	0	1.55	0	0	0	0	0	1.55	0	0	0	0	0	0	0	0	0.52	0	0	0	1	1	0	0	0	0	0
TACCCTTTTGA	0	0	2	0	0	0	0	0	0	1.55	0	0	0	0	0	1.55	0	0	0	0	0	0	0	0	0.52	0	0	0	1	1	0	0	0	0	0
TACTACTTCAA	0	0	2	0	0	0	0	0	0	1.55	0	0	0	0	0	1.55	0	0	0	0	0	0	0	0	0.52	0	0	0	1	1	0	0	0	0	0
TACTCAAACTT	0	0	2	0	0	0	0	0	0	1.55	0	0	0	0	0	1.55	0	0	0	0	0	0	0	0	0.52	0	0	0	1	1	0	0	0	0	0
TCCCAATGTTG	0	0	2	0	0	0	0	0	0	1.55	0	0	0	0	0	1.55	0	0	0	0	0	0	0	0	0.52	0	0	0	1	1	0	0	0	0	0
TCCCGCATAGG	0	0	2	0	0	0	0	0	0	1.55	0	0	0	0	0	1.55	0	0	0	0	0	0	0	0	0.52	0	0	0	1	1	0	0	0	0	0
TGTAAAATAAA	0	0	2	0	0	0	0	0	0	1.55	0	0	0	0	0	1.55	0	0	0	0	0	0	0	0	0.52	0	0	0	1	1	0	0	0	0	0
TTATTCCGTTT	0	0	2	0	0	0	0	0	0	1.55	0	0	0	0	0	1.55	0	0	0	0	0	0	0	0	0.52	0	0	0	1	1	0	0	0	0	0
TTCTTCGTTGC	0	0	2	0	0	0	0	0	0	1.55	0	0	0	0	0	1.55	0	0	0	0	0	0	0	0	0.52	0	0	0	1	1	0	0	0	0	0
TTTTGGACTGA	0	0	2	0	0	0	0	0	0	1.55	0	0	0	0	0	1.55	0	0	0	0	0	0	0	0	0.52	0	0	0	1	1	0	0	0	0	0
GATGGAGGTCT	3	3	1	0	0	0	0	1.1	2.48	0.78	0	0	0	0	1.18	0.37	0	0	0	0	0	0	0	0.37	0.52	0	0	0	1	1	0	0	0	0	0
CATGCTGATTG	4	3	0	3	1	0	0	1.46	2.48	0	1.35	0.39	0	0	1.01	0	0.55	0.16	0	0	0.11	0	0	0.55	0.52	0	0.05	0	1	1	0	0	0	0	0
CGATACCGAGT	4	3	0	3	0	0	0	1.46	2.48	0	1.35	0	0	0	1.01	0	0.55	0	0	0	0	0	0	0.55	0.52	0	0	0	1	1	0	0	0	0	0
ACCCATGTGTG	1	0	1	3	0	0	0	0.37	0	0.78	1.35	0	0	0	0	0.57	0.99	0	0	0	0	0	0	0.57	0.52	0	0	0	1	1	0	0	0	0	0
ATCGTCTGCTC	1	0	1	3	0	0	0	0.37	0	0.78	1.35	0	0	0	0	0.57	0.99	0	0	0	0	0	0	0.57	0.52	0	0	0	1	1	0	0	0	0	0
CATATCAGCCG	1	0	1	3	0	0	0	0.37	0	0.78	1.35	0	0	0	0	0.57	0.99	0	0	0	0	0	0	0.57	0.52	0	0	0	1	1	0	0	0	0	0
CCACAAAGATT	1	0	1	3	0	0	0	0.37	0	0.78	1.35	0	0	0	0	0.57	0.99	0	0	0	0	0	0	0.57	0.52	0	0	0	1	1	0	0	0	0	0
GTTTGTGTTCA	1	0	1	3	0	0	0	0.37	0	0.78	1.35	0	0	0	0	0.57	0.99	0	0	0	0	0	0	0.57	0.52	0	0	0	1	1	0	0	0	0	0
ACAACATTATA	176	29	30	127	2	0	13	64.36	23.94	23.29	57.17	0.78	0	9.03	0.37	0.36	0.87	0.01	0	0.14	0.03	0	0.16	0.37	0.53	0.01	0.05	0.03	0	0	0	0	0	0	0
AAAAAGGGTAT	447	76	86	293	7	2	27	163.46	62.74	66.77	131.9	2.74	1.54	18.76	0.38	0.41	0.8	0.02	0.01	0.11	0.04	0.02	0.14	0.41	0.53	0.02	0.05	0.04	0	0	0	0	0	0	0
CCATGCGTGGG	12	1	3	12	0	0	1	4.39	0.83	2.33	5.4	0	0	0.69	0.15	0.43	1	0	0	0.13	0	0	0.11	0.43	0.53	0	0.04	0	1	0	0	0	0	0	0
AGAATAGTCTT	197	37	42	119	6	2	4	72.04	30.54	32.61	53.57	2.35	1.54	2.78	0.42	0.45	0.73	0.03	0.02	0.04	0.07	0.05	0.05	0.45	0.53	0.03	0.03	0.05	0	0	0	0	0	0	0
GACGATATAGG	50	9	13	29	2	2	1	18.28	7.43	10.09	13.05	0.78	1.54	0.69	0.39	0.52	0.68	0.04	0.08	0.04	0.09	0.14	0.05	0.52	0.53	0.04	0.05	0.09	0	0	0	0	0	0	0
TAAAAGGGGGT	57	12	17	26	0	0	5	20.84	9.91	13.2	11.7	0	0	3.47	0.45	0.6	0.54	0	0	0.16	0	0	0.27	0.54	0.53	0	0.05	0	0	0	0	0	0	0	0
TAGTAGGTATT	19	6	3	12	0	0	0	6.95	4.95	2.33	5.4	0	0	0	0.62	0.29	0.68	0	0	0	0	0	0	0.62	0.53	0	0	0	1	0	0	0	0	0	0
ACAAAAGATGG	3	2	1	2	0	0	0	1.1	1.65	0.78	0.9	0	0	0	0.79	0.37	0.43	0	0	0	0	0	0	0.43	0.53	0	0	0	1	1	0	0	0	0	0
GTATTCGTAGA	3	2	1	2	0	0	0	1.1	1.65	0.78	0.9	0	0	0	0.79	0.37	0.43	0	0	0	0	0	0	0.43	0.53	0	0	0	1	1	0	0	0	0	0
GCGTCCCTTGT	6	4	0	4	0	0	0	2.19	3.3	0	1.8	0	0	0	1.03	0	0.56	0	0	0	0	0	0	0.56	0.53	0	0	0	1	1	0	0	0	0	0
CTCTGTCTATG	1	1	0	3	0	0	0	0.37	0.83	0	1.35	0	0	0	0.61	0	0.99	0	0	0	0	0	0	0.61	0.53	0	0	0	1	1	0	0	0	0	0
ATCTAAAATGA	4	2	0	5	0	0	0	1.46	1.65	0	2.25	0	0	0	0.67	0	0.91	0	0	0	0	0	0	0.67	0.53	0	0	0	1	1	0	0	0	0	0
TCCAACGTGTA	4	2	0	5	0	0	0	1.46	1.65	0	2.25	0	0	0	0.67	0	0.91	0	0	0	0	0	0	0.67	0.53	0	0	0	1	1	0	0	0	0	0
ACTCCCTAGGG	7	3	0	7	0	0	0	2.56	2.48	0	3.15	0	0	0	0.7	0	0.88	0	0	0	0	0	0	0.7	0.53	0	0	0	1	1	0	0	0	0	0
TACATTGGAGG	22	3	2	24	2	0	3	8.04	2.48	1.55	10.8	0.78	0	2.08	0.27	0.17	1.19	0.09	0	0.23	0.22	0	0.18	0.27	0.54	0.09	0.11	0.18	1	0	0	0	0	0	0
CAAATCATATT	2129	426	398	1341	42	28	71	778.52	351.66	309	603.68	16.46	21.55	49.34	0.45	0.4	0.77	0.02	0.03	0.06	0.05	0.07	0.08	0.45	0.54	0.03	0.04	0.07	0	0	0	0	0	0	0
CTGAACCTATT	37	3	15	21	2	0	1	13.53	2.48	11.65	9.45	0.78	0	0.69	0.17	0.8	0.65	0.05	0	0.05	0.22	0	0.07	0.65	0.54	0.05	0.03	0.07	0	0	0	0	0	0	0
GAGTGTAGTGA	14	5	1	11	0	1	0	5.12	4.13	0.78	4.95	0	0.77	0	0.67	0.13	0.81	0	0.13	0	0	0.43	0	0.67	0.54	0	0.04	0	1	0	0	0	0	0	0
AAAATGATTAG	3	1	1	4	0	0	0	1.1	0.83	0.78	1.8	0	0	0	0.4	0.37	0.86	0	0	0	0	0	0	0.4	0.54	0	0	0	1	1	0	0	0	0	0
CCTCCTCGATG	3	1	1	4	0	0	0	1.1	0.83	0.78	1.8	0	0	0	0.4	0.37	0.86	0	0	0	0	0	0	0.4	0.54	0	0	0	1	1	0	0	0	0	0
CGGTAAAGTAT	9	2	4	5	0	0	0	3.29	1.65	3.11	2.25	0	0	0	0.38	0.72	0.52	0	0	0	0	0	0	0.52	0.54	0	0	0	1	1	0	0	0	0	0
TACTATCTTGT	176	32	30	130	11	1	25	64.36	26.42	23.29	58.52	4.31	0.77	17.37	0.4	0.36	0.9	0.07	0.01	0.27	0.16	0.03	0.29	0.4	0.55	0.07	0.12	0.16	0	0	0	0	0	0	0
GTAACCTTGAA	12	2	4	9	0	0	0	4.39	1.65	3.11	4.05	0	0	0	0.31	0.58	0.75	0	0	0	0	0	0	0.58	0.55	0	0	0	1	0	0	0	0	0	0
ACCCAGTTCTG	1	0	0	5	0	0	0	0.37	0	0	2.25	0	0	0	0	0	1.64	0	0	0	0	0	0	0	0.55	0	0	0	1	1	0	0	0	0	0
TAACACGAGGA	1	0	0	5	0	0	0	0.37	0	0	2.25	0	0	0	0	0	1.64	0	0	0	0	0	0	0	0.55	0	0	0	1	1	0	0	0	0	0
TATTCAGAACG	1	0	0	5	0	0	0	0.37	0	0	2.25	0	0	0	0	0	1.64	0	0	0	0	0	0	0	0.55	0	0	0	1	1	0	0	0	0	0
TTCATCTTGGG	1	0	0	5	0	0	0	0.37	0	0	2.25	0	0	0	0	0	1.64	0	0	0	0	0	0	0	0.55	0	0	0	1	1	0	0	0	0	0
TTCACCGTACA	4	4	1	0	0	1	0	1.46	3.3	0.78	0	0	0.77	0	1.34	0.32	0	0	0.31	0	0	0.43	0	0.32	0.55	0	0.1	0	1	1	0	0	0	0	0
TGTCTAATCCG	2	2	1	1	0	0	0	0.73	1.65	0.78	0.45	0	0	0	0.95	0.45	0.26	0	0	0	0	0	0	0.45	0.55	0	0	0	1	1	0	0	0	0	0
CTACATGATGA	2	1	2	1	0	0	0	0.73	0.83	1.55	0.45	0	0	0	0.48	0.9	0.26	0	0	0	0	0	0	0.48	0.55	0	0	0	1	1	0	0	0	0	0
ACCATTTTTGC	6	3	3	1	0	0	0	2.19	2.48	2.33	0.45	0	0	0	0.78	0.73	0.14	0	0	0	0	0	0	0.73	0.55	0	0	0	1	1	0	0	0	0	0
CATTTCTTCGA	6	3	3	1	0	0	0	2.19	2.48	2.33	0.45	0	0	0	0.78	0.73	0.14	0	0	0	0	0	0	0.73	0.55	0	0	0	1	1	0	0	0	0	0
GAAATTTCAAA	92	13	13	83	4	1	6	33.64	10.73	10.09	37.36	1.57	0.77	4.17	0.31	0.29	1.08	0.05	0.02	0.12	0.13	0.07	0.11	0.31	0.56	0.05	0.06	0.11	0	0	0	0	0	0	0
CGAACTTTGGG	16	5	6	6	0	0	0	5.85	4.13	4.66	2.7	0	0	0	0.6	0.68	0.39	0	0	0	0	0	0	0.6	0.56	0	0	0	1	0	0	0	0	0	0
AAAGACTATAC	2	0	2	3	0	0	0	0.73	0	1.55	1.35	0	0	0	0	0.9	0.78	0	0	0	0	0	0	0.78	0.56	0	0	0	1	1	0	0	0	0	0
AACCATTGTTT	0	0	1	2	0	0	0	0	0	0.78	0.9	0	0	0	0	0.78	0.9	0	0	0	0	0	0	0.78	0.56	0	0	0	1	1	0	0	0	0	0
CAACACTCTAT	0	0	1	2	0	0	0	0	0	0.78	0.9	0	0	0	0	0.78	0.9	0	0	0	0	0	0	0.78	0.56	0	0	0	1	1	0	0	0	0	0
CCTCCTCCCGC	0	0	1	2	0	0	0	0	0	0.78	0.9	0	0	0	0	0.78	0.9	0	0	0	0	0	0	0.78	0.56	0	0	0	1	1	0	0	0	0	0
CTAATCCTTTT	0	0	1	2	1	0	0	0	0	0.78	0.9	0.39	0	0	0	0.78	0.9	0.39	0	0	0.39	0	0	0.78	0.56	0	0.13	0	1	1	0	0	0	0	0
GCTCCTTCCGC	0	0	1	2	0	0	0	0	0	0.78	0.9	0	0	0	0	0.78	0.9	0	0	0	0	0	0	0.78	0.56	0	0	0	1	1	0	0	0	0	0
GTATTCCTTTT	0	0	1	2	1	0	0	0	0	0.78	0.9	0.39	0	0	0	0.78	0.9	0.39	0	0	0.39	0	0	0.78	0.56	0	0.13	0	1	1	0	0	0	0	0
TAACTCACGAT	0	0	1	2	0	0	0	0	0	0.78	0.9	0	0	0	0	0.78	0.9	0	0	0	0	0	0	0.78	0.56	0	0	0	1	1	0	0	0	0	0
ACTACCGGTCG	0	0	1	2	0	0	0	0	0	0.78	0.9	0	0	0	0	0.78	0.9	0	0	0	0	0	0	0.78	0.56	0	0	0	1	1	0	0	0	0	0
ACTCATCTTAT	0	0	1	2	0	0	0	0	0	0.78	0.9	0	0	0	0	0.78	0.9	0	0	0	0	0	0	0.78	0.56	0	0	0	1	1	0	0	0	0	0
ACTCGTCTTTA	0	0	1	2	0	0	0	0	0	0.78	0.9	0	0	0	0	0.78	0.9	0	0	0	0	0	0	0.78	0.56	0	0	0	1	1	0	0	0	0	0
ACTTGCTCTGC	0	0	1	2	0	0	0	0	0	0.78	0.9	0	0	0	0	0.78	0.9	0	0	0	0	0	0	0.78	0.56	0	0	0	1	1	0	0	0	0	0
CACTATACTTC	0	0	1	2	0	0	0	0	0	0.78	0.9	0	0	0	0	0.78	0.9	0	0	0	0	0	0	0.78	0.56	0	0	0	1	1	0	0	0	0	0
CAGAAAGGTGG	0	0	1	2	0	0	0	0	0	0.78	0.9	0	0	0	0	0.78	0.9	0	0	0	0	0	0	0.78	0.56	0	0	0	1	1	0	0	0	0	0
CATTAAGGGTT	0	0	1	2	0	0	0	0	0	0.78	0.9	0	0	0	0	0.78	0.9	0	0	0	0	0	0	0.78	0.56	0	0	0	1	1	0	0	0	0	0
CCATTGTTAGG	0	0	1	2	0	0	0	0	0	0.78	0.9	0	0	0	0	0.78	0.9	0	0	0	0	0	0	0.78	0.56	0	0	0	1	1	0	0	0	0	0
CCTCACCTTTG	0	0	1	2	0	0	0	0	0	0.78	0.9	0	0	0	0	0.78	0.9	0	0	0	0	0	0	0.78	0.56	0	0	0	1	1	0	0	0	0	0
CGACACATGAT	0	0	1	2	1	0	0	0	0	0.78	0.9	0.39	0	0	0	0.78	0.9	0.39	0	0	0.39	0	0	0.78	0.56	0	0.13	0	1	1	0	0	0	0	0
CTATCCTTGGA	0	0	1	2	0	0	0	0	0	0.78	0.9	0	0	0	0	0.78	0.9	0	0	0	0	0	0	0.78	0.56	0	0	0	1	1	0	0	0	0	0
CTGATTTACTG	0	0	1	2	0	0	0	0	0	0.78	0.9	0	0	0	0	0.78	0.9	0	0	0	0	0	0	0.78	0.56	0	0	0	1	1	0	0	0	0	0
CTGTGCTTTTC	0	0	1	2	0	0	0	0	0	0.78	0.9	0	0	0	0	0.78	0.9	0	0	0	0	0	0	0.78	0.56	0	0	0	1	1	0	0	0	0	0
GACGATAGGCA	0	0	1	2	0	0	0	0	0	0.78	0.9	0	0	0	0	0.78	0.9	0	0	0	0	0	0	0.78	0.56	0	0	0	1	1	0	0	0	0	0
GCAGCCTCCTT	0	0	1	2	0	0	0	0	0	0.78	0.9	0	0	0	0	0.78	0.9	0	0	0	0	0	0	0.78	0.56	0	0	0	1	1	0	0	0	0	0
GCTCGTCTTTT	0	0	1	2	1	0	0	0	0	0.78	0.9	0.39	0	0	0	0.78	0.9	0.39	0	0	0.39	0	0	0.78	0.56	0	0.13	0	1	1	0	0	0	0	0
TCACACACGAT	0	0	1	2	0	0	0	0	0	0.78	0.9	0	0	0	0	0.78	0.9	0	0	0	0	0	0	0.78	0.56	0	0	0	1	1	0	0	0	0	0
TGACATACGGT	0	0	1	2	0	0	0	0	0	0.78	0.9	0	0	0	0	0.78	0.9	0	0	0	0	0	0	0.78	0.56	0	0	0	1	1	0	0	0	0	0
TTACTCTTTAA	0	0	1	2	0	0	0	0	0	0.78	0.9	0	0	0	0	0.78	0.9	0	0	0	0	0	0	0.78	0.56	0	0	0	1	1	0	0	0	0	0
TTATTCATTTT	0	0	1	2	0	0	0	0	0	0.78	0.9	0	0	0	0	0.78	0.9	0	0	0	0	0	0	0.78	0.56	0	0	0	1	1	0	0	0	0	0
TTGACTCTGGC	0	0	1	2	0	0	0	0	0	0.78	0.9	0	0	0	0	0.78	0.9	0	0	0	0	0	0	0.78	0.56	0	0	0	1	1	0	0	0	0	0
TTTAATCTCTG	0	0	1	2	0	0	0	0	0	0.78	0.9	0	0	0	0	0.78	0.9	0	0	0	0	0	0	0.78	0.56	0	0	0	1	1	0	0	0	0	0
ACTGCCCTTCG	219	44	33	169	7	7	5	80.08	36.32	25.62	76.08	2.74	5.39	3.47	0.45	0.32	0.94	0.03	0.07	0.04	0.07	0.2	0.05	0.45	0.57	0.04	0.05	0.07	0	0	0	0	0	0	0
CAAACTTAATT	50	11	12	33	0	0	1	18.28	9.08	9.32	14.86	0	0	0.69	0.47	0.48	0.77	0	0	0.04	0	0	0.04	0.48	0.57	0	0.01	0	0	0	0	0	0	0	0
AGATACTAGGA	315	67	50	229	8	3	19	115.19	55.31	38.82	103.09	3.14	2.31	13.2	0.48	0.33	0.89	0.03	0.02	0.11	0.06	0.06	0.13	0.48	0.57	0.03	0.05	0.06	0	0	0	0	0	0	0
ATCTGTGATAA	1	0	3	0	0	0	0	0.37	0	2.33	0	0	0	0	0	1.7	0	0	0	0	0	0	0	0	0.57	0	0	0	1	1	0	0	0	0	0
GCACTGGTGGG	1	0	3	0	0	0	0	0.37	0	2.33	0	0	0	0	0	1.7	0	0	0	0	0	0	0	0	0.57	0	0	0	1	1	0	0	0	0	0
GTAGGCTTCGA	1	0	3	0	0	0	0	0.37	0	2.33	0	0	0	0	0	1.7	0	0	0	0	0	0	0	0	0.57	0	0	0	1	1	0	0	0	0	0
TCAAACTAAAT	1	0	3	0	0	0	0	0.37	0	2.33	0	0	0	0	0	1.7	0	0	0	0	0	0	0	0	0.57	0	0	0	1	1	0	0	0	0	0
AGGTTCATATG	2	1	1	3	0	0	0	0.73	0.83	0.78	1.35	0	0	0	0.48	0.45	0.78	0	0	0	0	0	0	0.48	0.57	0	0	0	1	1	0	0	0	0	0
CTCCTGATGTG	2	1	1	3	0	0	0	0.73	0.83	0.78	1.35	0	0	0	0.48	0.45	0.78	0	0	0	0	0	0	0.48	0.57	0	0	0	1	1	0	0	0	0	0
TCATATTGGGG	239	49	52	159	5	3	4	87.4	40.45	40.37	71.58	1.96	2.31	2.78	0.46	0.46	0.81	0.02	0.03	0.03	0.05	0.06	0.04	0.46	0.58	0.03	0.03	0.05	0	0	0	0	0	0	0
AGGGCCATCCA	10	3	5	4	0	0	0	3.66	2.48	3.88	1.8	0	0	0	0.53	0.83	0.39	0	0	0	0	0	0	0.53	0.58	0	0	0	1	0	0	0	0	0	0
TACTTTGGCGT	33	5	11	22	0	0	0	12.07	4.13	8.54	9.9	0	0	0	0.32	0.65	0.76	0	0	0	0	0	0	0.65	0.58	0	0	0	0	0	0	0	0	0	0
CAAAACACGGT	1	1	2	0	1	0	0	0.37	0.83	1.55	0	0.39	0	0	0.61	1.13	0	0.28	0	0	0.21	0	0	0.61	0.58	0	0.09	0	1	1	0	0	0	0	0
ATGCTGCTGAC	8	5	0	6	0	0	0	2.93	4.13	0	2.7	0	0	0	1.05	0	0.69	0	0	0	0	0	0	0.69	0.58	0	0	0	1	1	0	0	0	0	0
AGCCTAGTTCT	3	2	2	1	0	0	0	1.1	1.65	1.55	0.45	0	0	0	0.79	0.74	0.21	0	0	0	0	0	0	0.74	0.58	0	0	0	1	1	0	0	0	0	0
CAACATACGGT	2	2	0	3	0	0	0	0.73	1.65	0	1.35	0	0	0	0.95	0	0.78	0	0	0	0	0	0	0.78	0.58	0	0	0	1	1	0	0	0	0	0
GTAAACTGCTT	1867	405	340	1370	37	22	98	682.72	334.32	263.97	616.73	14.5	16.93	68.11	0.49	0.39	0.9	0.02	0.02	0.1	0.04	0.06	0.11	0.49	0.59	0.02	0.05	0.06	0	0	0	0	0	0	0
ACCTATTTTGT	287	67	58	194	13	7	15	104.95	55.31	45.03	87.33	5.1	5.39	10.42	0.52	0.43	0.82	0.05	0.05	0.1	0.09	0.12	0.12	0.52	0.59	0.05	0.07	0.12	0	0	0	0	0	0	0
AGTCTCATAAA	36	9	10	22	0	0	0	13.16	7.43	7.76	9.9	0	0	0	0.52	0.55	0.7	0	0	0	0	0	0	0.55	0.59	0	0	0	0	0	0	0	0	0	0
CCAATGTTATA	29	4	9	23	0	1	0	10.6	3.3	6.99	10.35	0	0.77	0	0.28	0.6	0.89	0	0.07	0	0	0.1	0	0.6	0.59	0	0.02	0	1	0	0	0	0	0	0
CCCATTGATAC	1	2	1	0	0	0	0	0.37	1.65	0.78	0	0	0	0	1.2	0.57	0	0	0	0	0	0	0	0.57	0.59	0	0	0	1	1	0	0	0	0	0
CCTCAGCTTGG	1	2	1	0	1	0	0	0.37	1.65	0.78	0	0.39	0	0	1.2	0.57	0	0.28	0	0	0.15	0	0	0.57	0.59	0	0.09	0	1	1	0	0	0	0	0
TAACCCATCGG	3	1	2	3	0	0	0	1.1	0.83	1.55	1.35	0	0	0	0.4	0.74	0.64	0	0	0	0	0	0	0.64	0.59	0	0	0	1	1	0	0	0	0	0
GACTTTTTATT	65	10	11	62	2	2	5	23.77	8.25	8.54	27.91	0.78	1.54	3.47	0.33	0.34	1.13	0.03	0.06	0.14	0.08	0.16	0.12	0.34	0.6	0.06	0.08	0.12	0	0	0	0	0	0	0
TAAAAAGGGTT	13	5	1	12	2	0	0	4.75	4.13	0.78	5.4	0.78	0	0	0.72	0.14	0.94	0.14	0	0	0.15	0	0	0.72	0.6	0	0.05	0	1	0	0	0	0	0	0
CACCGATGGTG	2	0	4	0	0	0	0	0.73	0	3.11	0	0	0	0	0	1.8	0	0	0	0	0	0	0	0	0.6	0	0	0	1	1	0	0	0	0	0
TTTTAAGTGCG	0	0	0	4	0	0	0	0	0	0	1.8	0	0	0	0	0	1.8	0	0	0	0	0	0	0	0.6	0	0	0	1	1	0	0	0	0	0
CTACACGTTGG	0	0	0	4	0	0	0	0	0	0	1.8	0	0	0	0	0	1.8	0	0	0	0	0	0	0	0.6	0	0	0	1	1	0	0	0	0	0
CTTCAGCATGG	0	0	0	4	0	0	0	0	0	0	1.8	0	0	0	0	0	1.8	0	0	0	0	0	0	0	0.6	0	0	0	1	1	0	0	0	0	0
AAACTGGATAG	0	0	0	4	0	0	0	0	0	0	1.8	0	0	0	0	0	1.8	0	0	0	0	0	0	0	0.6	0	0	0	1	1	0	0	0	0	0
AAAGCTAGTGA	0	0	0	4	0	0	0	0	0	0	1.8	0	0	0	0	0	1.8	0	0	0	0	0	0	0	0.6	0	0	0	1	1	0	0	0	0	0
ACAACATTCTG	0	0	0	4	0	0	0	0	0	0	1.8	0	0	0	0	0	1.8	0	0	0	0	0	0	0	0.6	0	0	0	1	1	0	0	0	0	0
AGCCCTAAATG	0	0	0	4	0	0	0	0	0	0	1.8	0	0	0	0	0	1.8	0	0	0	0	0	0	0	0.6	0	0	0	1	1	0	0	0	0	0
CAACATGGGTA	0	0	0	4	0	0	0	0	0	0	1.8	0	0	0	0	0	1.8	0	0	0	0	0	0	0	0.6	0	0	0	1	1	0	0	0	0	0
CAATAGGAAAG	0	0	0	4	0	0	0	0	0	0	1.8	0	0	0	0	0	1.8	0	0	0	0	0	0	0	0.6	0	0	0	1	1	0	0	0	0	0
CACTCTTTATA	0	0	0	4	0	0	0	0	0	0	1.8	0	0	0	0	0	1.8	0	0	0	0	0	0	0	0.6	0	0	0	1	1	0	0	0	0	0
CAGAATGTTTC	0	0	0	4	0	0	0	0	0	0	1.8	0	0	0	0	0	1.8	0	0	0	0	0	0	0	0.6	0	0	0	1	1	0	0	0	0	0
CCAACTAAAAG	0	0	0	4	0	0	0	0	0	0	1.8	0	0	0	0	0	1.8	0	0	0	0	0	0	0	0.6	0	0	0	1	1	0	0	0	0	0
CCACGGGTATT	0	0	0	4	0	0	0	0	0	0	1.8	0	0	0	0	0	1.8	0	0	0	0	0	0	0	0.6	0	0	0	1	1	0	0	0	0	0
CCGTCCTCTTT	0	0	0	4	0	0	0	0	0	0	1.8	0	0	0	0	0	1.8	0	0	0	0	0	0	0	0.6	0	0	0	1	1	0	0	0	0	0
CTAGATATAGA	0	0	0	4	0	0	0	0	0	0	1.8	0	0	0	0	0	1.8	0	0	0	0	0	0	0	0.6	0	0	0	1	1	0	0	0	0	0
TAAACTTCATA	0	0	0	4	0	0	0	0	0	0	1.8	0	0	0	0	0	1.8	0	0	0	0	0	0	0	0.6	0	0	0	1	1	0	0	0	0	0
TAATACTGTCC	0	0	0	4	0	0	0	0	0	0	1.8	0	0	0	0	0	1.8	0	0	0	0	0	0	0	0.6	0	0	0	1	1	0	0	0	0	0
TATAAGTTCAT	0	0	0	4	0	0	0	0	0	0	1.8	0	0	0	0	0	1.8	0	0	0	0	0	0	0	0.6	0	0	0	1	1	0	0	0	0	0
TCGACCGTGGA	0	0	0	4	0	0	0	0	0	0	1.8	0	0	0	0	0	1.8	0	0	0	0	0	0	0	0.6	0	0	0	1	1	0	0	0	0	0
TCGTCTGATTC	0	0	0	4	0	0	0	0	0	0	1.8	0	0	0	0	0	1.8	0	0	0	0	0	0	0	0.6	0	0	0	1	1	0	0	0	0	0
TTATACCATGA	0	0	0	4	0	0	0	0	0	0	1.8	0	0	0	0	0	1.8	0	0	0	0	0	0	0	0.6	0	0	0	1	1	0	0	0	0	0
CCGTACGAAAG	1	0	2	2	1	0	0	0.37	0	1.55	0.9	0.39	0	0	0	1.13	0.66	0.28	0	0	0.39	0	0	0.66	0.6	0	0.09	0	1	1	0	0	0	0	0
TTTCAAGGGGG	1	0	2	2	0	0	0	0.37	0	1.55	0.9	0	0	0	0	1.13	0.66	0	0	0	0	0	0	0.66	0.6	0	0	0	1	1	0	0	0	0	0
TATACCTTGGG	4	2	3	1	0	0	0	1.46	1.65	2.33	0.45	0	0	0	0.67	0.95	0.18	0	0	0	0	0	0	0.67	0.6	0	0	0	1	1	0	0	0	0	0
ATGAATTTTTT	109	23	20	90	2	0	1	39.86	18.99	15.53	40.52	0.78	0	0.69	0.46	0.38	0.99	0.02	0	0.02	0.04	0	0.02	0.46	0.61	0.02	0.01	0.02	0	0	0	0	0	0	0
CGAACAATTTA	45	10	19	20	0	0	3	16.46	8.25	14.75	9	0	0	2.08	0.47	0.84	0.52	0	0	0.12	0	0	0.21	0.52	0.61	0	0.04	0	0	0	0	0	0	0	0
ATTAACTTAAA	180	44	28	143	3	0	7	65.82	36.32	21.74	64.37	1.18	0	4.86	0.54	0.33	0.96	0.02	0	0.07	0.03	0	0.07	0.54	0.61	0.02	0.03	0.03	0	0	0	0	0	0	0
CCACCCCTTTG	70	18	11	56	2	0	5	25.6	14.86	8.54	25.21	0.78	0	3.47	0.56	0.32	0.95	0.03	0	0.13	0.05	0	0.13	0.56	0.61	0.03	0.05	0.05	0	0	0	0	0	0	0
CCTTTTGGAGG	127	19	43	84	6	0	5	46.44	15.68	33.38	37.81	2.35	0	3.47	0.33	0.7	0.8	0.05	0	0.07	0.14	0	0.09	0.7	0.61	0.05	0.04	0.09	0	0	0	0	0	0	0
TTTAATCTTGT	23	2	4	28	0	0	2	8.41	1.65	3.11	12.6	0	0	1.39	0.18	0.33	1.34	0	0	0.15	0	0	0.1	0.33	0.62	0	0.05	0	1	0	0	0	0	0	0
ACTACTTGATT	280	64	66	196	2	4	6	102.39	52.83	51.24	88.23	0.78	3.08	4.17	0.51	0.5	0.85	0.01	0.03	0.04	0.01	0.06	0.05	0.51	0.62	0.03	0.03	0.05	0	0	0	0	0	0	0
CAGTACCTTTT	50	10	15	35	0	0	1	18.28	8.25	11.65	15.76	0	0	0.69	0.43	0.6	0.82	0	0	0.04	0	0	0.04	0.6	0.62	0	0.01	0	0	0	0	0	0	0	0
TTTCTGGAATT	199	55	51	114	2	3	4	72.77	45.4	39.6	51.32	0.78	2.31	2.78	0.62	0.54	0.7	0.01	0.03	0.04	0.02	0.06	0.05	0.62	0.62	0.03	0.03	0.05	0	0	0	0	0	0	0
TAGACTTCCCT	148	48	26	95	8	2	3	54.12	39.62	20.19	42.77	3.14	1.54	2.08	0.72	0.37	0.78	0.06	0.03	0.04	0.08	0.07	0.05	0.72	0.62	0.04	0.04	0.07	0	0	0	0	0	0	0
CTTGTGATCCA	30	3	12	23	2	0	5	10.97	2.48	9.32	10.35	0.78	0	3.47	0.21	0.78	0.86	0.07	0	0.29	0.22	0	0.31	0.78	0.62	0.07	0.12	0.22	0	0	0	0	0	0	0
TTAATTCTTTT	1	2	0	2	0	1	0	0.37	1.65	0	0.9	0	0.77	0	1.2	0	0.66	0	0.56	0	0	0.77	0	0.66	0.62	0	0.19	0	1	1	0	0	0	0	0
TAAGTATTTTT	453	89	98	361	14	4	16	165.65	73.47	76.09	162.51	5.49	3.08	11.12	0.44	0.46	0.98	0.03	0.02	0.07	0.07	0.04	0.07	0.46	0.63	0.03	0.04	0.07	0	0	0	0	0	0	0
CCCAATTTAAG	1	0	1	4	0	0	0	0.37	0	0.78	1.8	0	0	0	0	0.57	1.31	0	0	0	0	0	0	0.57	0.63	0	0	0	1	1	0	0	0	0	0
TACCGCTTACT	316	72	70	245	4	7	13	115.55	59.44	54.35	110.29	1.57	5.39	9.03	0.51	0.47	0.95	0.01	0.05	0.08	0.03	0.1	0.08	0.51	0.64	0.05	0.05	0.08	0	0	0	0	0	0	0
AGATACATAGT	438	104	99	328	13	12	28	160.17	85.85	76.86	147.66	5.1	9.24	19.46	0.53	0.48	0.92	0.03	0.06	0.12	0.06	0.12	0.13	0.53	0.64	0.06	0.07	0.12	0	0	0	0	0	0	0
ACACCGTTAGG	75	21	11	63	2	1	6	27.43	17.34	8.54	28.36	0.78	0.77	4.17	0.61	0.3	1	0.03	0.03	0.15	0.04	0.08	0.14	0.61	0.64	0.03	0.07	0.08	0	0	0	0	0	0	0
TCGTTGTAGGG	3	0	0	9	0	0	0	1.1	0	0	4.05	0	0	0	0	0	1.93	0	0	0	0	0	0	0	0.64	0	0	0	1	1	0	0	0	0	0
GAAATTTCGGG	2	4	0	0	0	0	1	0.73	3.3	0	0	0	0	0.69	1.91	0	0	0	0	0.4	0	0	0.69	0	0.64	0	0.13	0	1	1	0	0	0	0	0
CATCTTTGGTG	1	1	0	4	0	0	0	0.37	0.83	0	1.8	0	0	0	0.61	0	1.31	0	0	0	0	0	0	0.61	0.64	0	0	0	1	1	0	0	0	0	0
TAGAAGTGAAT	696	144	153	580	18	8	35	254.51	118.87	118.79	261.1	7.06	6.16	24.32	0.47	0.46	1.02	0.03	0.02	0.1	0.06	0.05	0.09	0.47	0.65	0.03	0.05	0.06	0	0	0	0	0	0	0
TGAATTTTCTA	121	22	31	104	10	2	4	44.25	18.16	24.07	46.82	3.92	1.54	2.78	0.4	0.53	1.03	0.09	0.03	0.06	0.2	0.06	0.06	0.53	0.65	0.06	0.06	0.06	0	0	0	0	0	0	0
CTAACCTGCTT	78	23	16	58	1	0	2	28.52	18.99	12.42	26.11	0.39	0	1.39	0.64	0.42	0.88	0.01	0	0.05	0.02	0	0.05	0.64	0.65	0.01	0.02	0.02	0	0	0	0	0	0	0
AATTTCTAGGA	2	3	0	2	0	0	0	0.73	2.48	0	0.9	0	0	0	1.43	0	0.52	0	0	0	0	0	0	0.52	0.65	0	0	0	1	1	0	0	0	0	0
CTTCTGCTGTG	2	0	2	4	0	0	0	0.73	0	1.55	1.8	0	0	0	0	0.9	1.04	0	0	0	0	0	0	0.9	0.65	0	0	0	1	1	0	0	0	0	0
CTTAAAGTAGG	427	91	80	379	14	5	21	156.14	75.12	62.11	170.61	5.49	3.85	14.59	0.48	0.4	1.09	0.03	0.02	0.09	0.07	0.06	0.09	0.48	0.66	0.03	0.05	0.07	0	0	0	0	0	0	0
CCCGACCCTTT	3314	766	695	2787	79	46	161	1211.85	632.32	539.59	1254.62	30.96	35.41	111.89	0.52	0.44	1.03	0.03	0.03	0.09	0.05	0.07	0.09	0.52	0.66	0.03	0.05	0.07	0	0	0	0	0	0	0
AACCTACTTTA	207	55	43	161	5	4	5	75.69	45.4	33.38	72.48	1.96	3.08	3.47	0.59	0.44	0.95	0.03	0.04	0.05	0.04	0.09	0.05	0.59	0.66	0.04	0.04	0.05	0	0	0	0	0	0	0
ACCTCCGTGGC	1	0	0	6	0	0	0	0.37	0	0	2.7	0	0	0	0	0	1.97	0	0	0	0	0	0	0	0.66	0	0	0	1	1	0	0	0	0	0
TTTAAAACGGG	5	1	5	2	0	1	0	1.83	0.83	3.88	0.9	0	0.77	0	0.29	1.37	0.32	0	0.27	0	0	0.16	0	0.32	0.66	0	0.09	0	1	1	0	0	0	0	0
GTCGAAAATGA	2	1	1	4	0	0	0	0.73	0.83	0.78	1.8	0	0	0	0.48	0.45	1.04	0	0	0	0	0	0	0.48	0.66	0	0	0	1	1	0	0	0	0	0
TCCCCATTATA	2	1	1	4	0	0	0	0.73	0.83	0.78	1.8	0	0	0	0.48	0.45	1.04	0	0	0	0	0	0	0.48	0.66	0	0	0	1	1	0	0	0	0	0
CACCATTTTAG	3	0	3	4	0	0	0	1.1	0	2.33	1.8	0	0	0	0	1.11	0.86	0	0	0	0	0	0	0.86	0.66	0	0	0	1	1	0	0	0	0	0
CACTCCCATGG	2	2	0	4	0	0	0	0.73	1.65	0	1.8	0	0	0	0.95	0	1.04	0	0	0	0	0	0	0.95	0.66	0	0	0	1	1	0	0	0	0	0
TTTCACTAGGG	269	63	60	223	5	3	13	98.37	52.01	46.58	100.39	1.96	2.31	9.03	0.52	0.47	1.01	0.02	0.02	0.09	0.04	0.05	0.09	0.52	0.67	0.02	0.04	0.05	0	0	0	0	0	0	0
CCACAGGTTGT	0	0	2	1	0	0	0	0	0	1.55	0.45	0	0	0	0	1.55	0.45	0	0	0	0	0	0	0.45	0.67	0	0	0	1	1	0	0	0	0	0
CCACAGTATGG	0	0	2	1	0	0	0	0	0	1.55	0.45	0	0	0	0	1.55	0.45	0	0	0	0	0	0	0.45	0.67	0	0	0	1	1	0	0	0	0	0
CCCCCCCTCTC	0	0	2	1	0	0	0	0	0	1.55	0.45	0	0	0	0	1.55	0.45	0	0	0	0	0	0	0.45	0.67	0	0	0	1	1	0	0	0	0	0
CCTCACCTCTC	0	0	2	1	0	0	0	0	0	1.55	0.45	0	0	0	0	1.55	0.45	0	0	0	0	0	0	0.45	0.67	0	0	0	1	1	0	0	0	0	0
CTTCAGGTTTT	0	0	2	1	1	0	0	0	0	1.55	0.45	0.39	0	0	0	1.55	0.45	0.39	0	0	0.39	0	0	0.45	0.67	0	0.13	0	1	1	0	0	0	0	0
TTTTATCTTTT	0	0	2	1	1	0	0	0	0	1.55	0.45	0.39	0	0	0	1.55	0.45	0.39	0	0	0.39	0	0	0.45	0.67	0	0.13	0	1	1	0	0	0	0	0
AACCATTGTTG	0	0	2	1	0	0	0	0	0	1.55	0.45	0	0	0	0	1.55	0.45	0	0	0	0	0	0	0.45	0.67	0	0	0	1	1	0	0	0	0	0
ACTCGTTTTTT	0	0	2	1	0	0	0	0	0	1.55	0.45	0	0	0	0	1.55	0.45	0	0	0	0	0	0	0.45	0.67	0	0	0	1	1	0	0	0	0	0
ATATGTTTAGG	0	0	2	1	0	0	0	0	0	1.55	0.45	0	0	0	0	1.55	0.45	0	0	0	0	0	0	0.45	0.67	0	0	0	1	1	0	0	0	0	0
CCACAGGGTGG	0	0	2	1	0	0	0	0	0	1.55	0.45	0	0	0	0	1.55	0.45	0	0	0	0	0	0	0.45	0.67	0	0	0	1	1	0	0	0	0	0
CCTCATCGTAT	0	0	2	1	0	0	0	0	0	1.55	0.45	0	0	0	0	1.55	0.45	0	0	0	0	0	0	0.45	0.67	0	0	0	1	1	0	0	0	0	0
CTGCAAGATGG	0	0	2	1	1	0	0	0	0	1.55	0.45	0.39	0	0	0	1.55	0.45	0.39	0	0	0.39	0	0	0.45	0.67	0	0.13	0	1	1	0	0	0	0	0
GAACCTACAGT	0	0	2	1	0	0	0	0	0	1.55	0.45	0	0	0	0	1.55	0.45	0	0	0	0	0	0	0.45	0.67	0	0	0	1	1	0	0	0	0	0
AAAATGCCAGT	5	3	3	2	0	0	0	1.83	2.48	2.33	0.9	0	0	0	0.88	0.82	0.32	0	0	0	0	0	0	0.82	0.67	0	0	0	1	1	0	0	0	0	0
TATATTTTAAA	213	47	46	194	5	7	14	77.89	38.8	35.71	87.33	1.96	5.39	9.73	0.49	0.45	1.11	0.02	0.07	0.12	0.05	0.15	0.11	0.49	0.68	0.07	0.07	0.11	0	0	0	0	0	0	0
CCACCCTTATT	22	5	6	21	1	0	0	8.04	4.13	4.66	9.45	0.39	0	0	0.46	0.52	1.05	0.04	0	0	0.08	0	0	0.52	0.68	0	0.01	0	1	0	0	0	0	0	0
AAGGATTAACT	330	88	62	285	12	5	19	120.67	72.64	48.14	128.3	4.7	3.85	13.2	0.6	0.4	1.05	0.04	0.03	0.11	0.06	0.08	0.1	0.6	0.68	0.04	0.06	0.08	0	0	0	0	0	0	0
TTAATCCTCTT	1	0	3	1	0	0	0	0.37	0	2.33	0.45	0	0	0	0	1.7	0.33	0	0	0	0	0	0	0.33	0.68	0	0	0	1	1	0	0	0	0	0
CCATGCTCATG	7	5	0	7	0	0	0	2.56	4.13	0	3.15	0	0	0	1.16	0	0.88	0	0	0	0	0	0	0.88	0.68	0	0	0	1	1	0	0	0	0	0
TATTAAGAAGA	207	49	39	196	3	1	14	75.69	40.45	30.28	88.23	1.18	0.77	9.73	0.53	0.39	1.15	0.02	0.01	0.13	0.03	0.02	0.11	0.53	0.69	0.02	0.05	0.03	0	0	0	0	0	0	0
CAACCTTTTTG	139	29	38	121	2	1	4	50.83	23.94	29.5	54.47	0.78	0.77	2.78	0.46	0.57	1.05	0.02	0.01	0.05	0.03	0.03	0.05	0.57	0.69	0.02	0.03	0.03	0	0	0	0	0	0	0
GCATATGCGGT	9	0	1	18	0	0	0	3.29	0	0.78	8.1	0	0	0	0	0.18	1.89	0	0	0	0	0	0	0.18	0.69	0	0	0	1	1	0	0	0	0	0
CCTCATCATGT	1	1	2	1	1	0	0	0.37	0.83	1.55	0.45	0.39	0	0	0.61	1.13	0.33	0.28	0	0	0.21	0	0	0.61	0.69	0	0.09	0	1	1	0	0	0	0	0
TAAGGCTAATA	129	25	33	121	6	4	5	47.17	20.64	25.62	54.47	2.35	3.08	3.47	0.43	0.53	1.13	0.05	0.06	0.07	0.11	0.12	0.06	0.53	0.7	0.06	0.06	0.11	0	0	0	0	0	0	0
CAATTAATTTT	185	58	27	164	1	2	11	67.65	47.88	20.96	73.83	0.39	1.54	7.64	0.7	0.31	1.08	0.01	0.02	0.11	0.01	0.07	0.1	0.7	0.7	0.02	0.05	0.07	0	0	0	0	0	0	0
GTTGTCTTTTA	6	0	8	1	0	0	0	2.19	0	6.21	0.45	0	0	0	0	1.95	0.14	0	0	0	0	0	0	0.14	0.7	0	0	0	1	1	0	0	0	0	0
TGAAACCTTAA	3	1	0	8	0	0	0	1.1	0.83	0	3.6	0	0	0	0.4	0	1.71	0	0	0	0	0	0	0.4	0.7	0	0	0	1	1	0	0	0	0	0
ACTCATCTGTT	1	2	1	1	2	0	0	0.37	1.65	0.78	0.45	0.78	0	0	1.2	0.57	0.33	0.57	0	0	0.29	0	0	0.57	0.7	0	0.19	0	1	1	0	0	0	0	0
CCAATTTTTTA	125	33	30	109	4	1	13	45.71	27.24	23.29	49.07	1.57	0.77	9.03	0.58	0.5	1.05	0.03	0.02	0.19	0.06	0.03	0.18	0.58	0.71	0.03	0.08	0.06	0	0	0	0	0	0	0
CAAAATCTGGG	1	3	0	1	0	0	0	0.37	2.48	0	0.45	0	0	0	1.81	0	0.33	0	0	0	0	0	0	0.33	0.71	0	0	0	1	1	0	0	0	0	0
GCGGCCTCTTT	0	0	1	3	0	0	0	0	0	0.78	1.35	0	0	0	0	0.78	1.35	0	0	0	0	0	0	0.78	0.71	0	0	0	1	1	0	0	0	0	0
CTGCTCTTGTT	0	0	1	3	0	0	0	0	0	0.78	1.35	0	0	0	0	0.78	1.35	0	0	0	0	0	0	0.78	0.71	0	0	0	1	1	0	0	0	0	0
TAACACTCGAT	0	0	1	3	1	0	0	0	0	0.78	1.35	0.39	0	0	0	0.78	1.35	0.39	0	0	0.39	0	0	0.78	0.71	0	0.13	0	1	1	0	0	0	0	0
GTAGATCGTGA	0	0	1	3	0	0	0	0	0	0.78	1.35	0	0	0	0	0.78	1.35	0	0	0	0	0	0	0.78	0.71	0	0	0	1	1	0	0	0	0	0
TCATATATTGG	0	0	1	3	0	0	0	0	0	0.78	1.35	0	0	0	0	0.78	1.35	0	0	0	0	0	0	0.78	0.71	0	0	0	1	1	0	0	0	0	0
TTAATAGTCCT	0	0	1	3	0	0	0	0	0	0.78	1.35	0	0	0	0	0.78	1.35	0	0	0	0	0	0	0.78	0.71	0	0	0	1	1	0	0	0	0	0
CAACTCACAAT	1	0	2	3	2	0	0	0.37	0	1.55	1.35	0.78	0	0	0	1.13	0.99	0.57	0	0	0.78	0	0	0.99	0.71	0	0.19	0	1	1	0	0	0	0	0
GATTCCTTTTT	1	0	2	3	1	0	0	0.37	0	1.55	1.35	0.39	0	0	0	1.13	0.99	0.28	0	0	0.39	0	0	0.99	0.71	0	0.09	0	1	1	0	0	0	0	0
GCTCCCCACTC	1	0	2	3	0	0	0	0.37	0	1.55	1.35	0	0	0	0	1.13	0.99	0	0	0	0	0	0	0.99	0.71	0	0	0	1	1	0	0	0	0	0
CCTCCCTATAT	47	13	14	39	2	0	2	17.19	10.73	10.87	17.56	0.78	0	1.39	0.59	0.6	0.97	0.04	0	0.08	0.07	0	0.07	0.6	0.72	0.04	0.04	0.07	0	0	0	0	0	0	0
CCTGACCTCGT	31	15	6	21	0	0	0	11.34	12.38	4.66	9.45	0	0	0	1	0.38	0.77	0	0	0	0	0	0	0.77	0.72	0	0	0	0	0	0	0	0	0	0
CTACATGCTGG	1	1	1	3	2	0	0	0.37	0.83	0.78	1.35	0.78	0	0	0.61	0.57	0.99	0.57	0	0	0.43	0	0	0.61	0.72	0	0.19	0	1	1	0	0	0	0	0
CTCGTCTACTC	1	1	1	3	0	0	0	0.37	0.83	0.78	1.35	0	0	0	0.61	0.57	0.99	0	0	0	0	0	0	0.61	0.72	0	0	0	1	1	0	0	0	0	0
CAACAGTTTAG	3	1	3	3	0	0	0	1.1	0.83	2.33	1.35	0	0	0	0.4	1.11	0.64	0	0	0	0	0	0	0.64	0.72	0	0	0	1	1	0	0	0	0	0
CGACCCTGGAG	2	1	2	3	0	0	0	0.73	0.83	1.55	1.35	0	0	0	0.48	0.9	0.78	0	0	0	0	0	0	0.78	0.72	0	0	0	1	1	0	0	0	0	0
AGATAAATAGT	153	45	32	138	1	4	5	55.95	37.15	24.84	62.12	0.39	3.08	3.47	0.65	0.44	1.09	0.01	0.05	0.06	0.01	0.12	0.05	0.65	0.73	0.05	0.04	0.05	0	0	0	0	0	0	0
CAAATTTTAAT	6	1	1	12	2	0	0	2.19	0.83	0.78	5.4	0.78	0	0	0.26	0.24	1.69	0.24	0	0	0.43	0	0	0.26	0.73	0	0.08	0	1	1	0	0	0	0	0
AGCTCCTAATA	6	0	2	12	0	0	0	2.19	0	1.55	5.4	0	0	0	0	0.49	1.69	0	0	0	0	0	0	0.49	0.73	0	0	0	1	1	0	0	0	0	0
GTCGTCATTTA	1	2	0	3	0	0	0	0.37	1.65	0	1.35	0	0	0	1.2	0	0.99	0	0	0	0	0	0	0.99	0.73	0	0	0	1	1	0	0	0	0	0
CAAGCAATAGG	12	6	2	12	0	1	0	4.39	4.95	1.55	5.4	0	0.77	0	0.92	0.29	1	0	0.14	0	0	0.3	0	0.92	0.74	0	0.05	0	1	0	0	0	0	0	0
ATTGGTCTCGT	17	6	4	18	0	0	0	6.22	4.95	3.11	8.1	0	0	0	0.69	0.43	1.12	0	0	0	0	0	0	0.69	0.75	0	0	0	1	0	0	0	0	0	0
CCCATTTCTTA	0	0	0	5	0	0	0	0	0	0	2.25	0	0	0	0	0	2.25	0	0	0	0	0	0	0	0.75	0	0	0	1	1	0	0	0	0	0
AGTTCCGTGGT	0	0	0	5	0	0	0	0	0	0	2.25	0	0	0	0	0	2.25	0	0	0	0	0	0	0	0.75	0	0	0	1	1	0	0	0	0	0
CACCCTCGACC	0	0	0	5	0	0	0	0	0	0	2.25	0	0	0	0	0	2.25	0	0	0	0	0	0	0	0.75	0	0	0	1	1	0	0	0	0	0
CCTCCTGTTTA	0	0	0	5	0	0	0	0	0	0	2.25	0	0	0	0	0	2.25	0	0	0	0	0	0	0	0.75	0	0	0	1	1	0	0	0	0	0
CTACACACTAT	0	0	0	5	1	0	0	0	0	0	2.25	0.39	0	0	0	0	2.25	0.39	0	0	0.39	0	0	0	0.75	0	0.13	0	1	1	0	0	0	0	0
GGAACTTGGAG	0	0	0	5	0	0	0	0	0	0	2.25	0	0	0	0	0	2.25	0	0	0	0	0	0	0	0.75	0	0	0	1	1	0	0	0	0	0
TCAGCAGGGAT	0	0	0	5	0	0	0	0	0	0	2.25	0	0	0	0	0	2.25	0	0	0	0	0	0	0	0.75	0	0	0	1	1	0	0	0	0	0
TGATCTAGCGA	0	0	0	5	0	0	0	0	0	0	2.25	0	0	0	0	0	2.25	0	0	0	0	0	0	0	0.75	0	0	0	1	1	0	0	0	0	0
TGGATAATTGG	0	0	0	5	0	0	0	0	0	0	2.25	0	0	0	0	0	2.25	0	0	0	0	0	0	0	0.75	0	0	0	1	1	0	0	0	0	0
TGGCGTATGGT	0	0	0	5	0	0	0	0	0	0	2.25	0	0	0	0	0	2.25	0	0	0	0	0	0	0	0.75	0	0	0	1	1	0	0	0	0	0
ATCCTTGGGTA	2	2	0	5	0	0	0	0.73	1.65	0	2.25	0	0	0	0.95	0	1.3	0	0	0	0	0	0	0.95	0.75	0	0	0	1	1	0	0	0	0	0
CTTTCCTGACA	48	12	17	43	2	1	2	17.55	9.91	13.2	19.36	0.78	0.77	1.39	0.53	0.71	1.04	0.04	0.04	0.07	0.07	0.05	0.07	0.71	0.76	0.04	0.05	0.07	0	0	0	0	0	0	0
ATTCCCTAGGA	1	0	4	0	0	0	0	0.37	0	3.11	0	0	0	0	0	2.27	0	0	0	0	0	0	0	0	0.76	0	0	0	1	1	0	0	0	0	0
CCGACCGTATA	63	12	19	69	1	0	4	23.04	9.91	14.75	31.06	0.39	0	2.78	0.41	0.61	1.29	0.02	0	0.12	0.04	0	0.09	0.61	0.77	0.02	0.05	0.04	0	0	0	0	0	0	0
TTAATAGTACT	1391	424	350	1249	46	29	80	508.66	350.01	271.74	562.26	18.03	22.32	55.6	0.69	0.53	1.1	0.04	0.04	0.11	0.05	0.08	0.1	0.69	0.77	0.04	0.06	0.08	0	0	0	0	0	0	0
CCGTCGGAATA	1	0	0	7	0	0	0	0.37	0	0	3.15	0	0	0	0	0	2.3	0	0	0	0	0	0	0	0.77	0	0	0	1	1	0	0	0	0	0
CTGCAAATATT	39	10	5	53	1	0	4	14.26	8.25	3.88	23.86	0.39	0	2.78	0.54	0.25	1.56	0.03	0	0.18	0.04	0	0.11	0.54	0.78	0.03	0.07	0.04	0	0	0	0	0	0	0
ACATTCCTTCA	215	58	67	195	12	7	16	78.62	47.88	52.02	87.78	4.7	5.39	11.12	0.6	0.65	1.1	0.06	0.07	0.14	0.1	0.1	0.13	0.65	0.78	0.07	0.09	0.1	0	0	0	0	0	0	0
CCCCTATTTTG	24	18	1	16	4	1	1	8.78	14.86	0.78	7.2	1.57	0.77	0.69	1.52	0.08	0.74	0.16	0.08	0.07	0.1	0.43	0.08	0.74	0.78	0.08	0.1	0.1	0	0	0	0	0	0	0
TCCCTCTTTGA	38	14	11	33	0	0	5	13.9	11.56	8.54	14.86	0	0	3.47	0.78	0.57	1	0	0	0.23	0	0	0.22	0.78	0.78	0	0.08	0	0	0	0	0	0	0	0
GCAGCCTGTTT	0	0	3	0	0	0	0	0	0	2.33	0	0	0	0	0	2.33	0	0	0	0	0	0	0	0	0.78	0	0	0	1	1	0	0	0	0	0
AGCCTCGACAC	0	0	3	0	0	0	0	0	0	2.33	0	0	0	0	0	2.33	0	0	0	0	0	0	0	0	0.78	0	0	0	1	1	0	0	0	0	0
ATGCTCAGTGG	0	0	3	0	0	0	0	0	0	2.33	0	0	0	0	0	2.33	0	0	0	0	0	0	0	0	0.78	0	0	0	1	1	0	0	0	0	0
ATTCCTGTGGT	0	0	3	0	0	0	0	0	0	2.33	0	0	0	0	0	2.33	0	0	0	0	0	0	0	0	0.78	0	0	0	1	1	0	0	0	0	0
CAAAAAGCTCA	0	0	3	0	0	0	0	0	0	2.33	0	0	0	0	0	2.33	0	0	0	0	0	0	0	0	0.78	0	0	0	1	1	0	0	0	0	0
CATCATCTTAT	0	0	3	0	1	0	0	0	0	2.33	0	0.39	0	0	0	2.33	0	0.39	0	0	0.39	0	0	0	0.78	0	0.13	0	1	1	0	0	0	0	0
CCGCACGGGCG	0	0	3	0	0	0	0	0	0	2.33	0	0	0	0	0	2.33	0	0	0	0	0	0	0	0	0.78	0	0	0	1	1	0	0	0	0	0
CTAATCGTATT	0	0	3	0	0	0	0	0	0	2.33	0	0	0	0	0	2.33	0	0	0	0	0	0	0	0	0.78	0	0	0	1	1	0	0	0	0	0
CTATCTATTCG	0	0	3	0	0	0	0	0	0	2.33	0	0	0	0	0	2.33	0	0	0	0	0	0	0	0	0.78	0	0	0	1	1	0	0	0	0	0
GCTAATATTGT	0	0	3	0	0	0	0	0	0	2.33	0	0	0	0	0	2.33	0	0	0	0	0	0	0	0	0.78	0	0	0	1	1	0	0	0	0	0
GTCCCAGTTAC	0	0	3	0	0	0	0	0	0	2.33	0	0	0	0	0	2.33	0	0	0	0	0	0	0	0	0.78	0	0	0	1	1	0	0	0	0	0
TCACCTGAGGG	0	0	3	0	0	0	0	0	0	2.33	0	0	0	0	0	2.33	0	0	0	0	0	0	0	0	0.78	0	0	0	1	1	0	0	0	0	0
TTCAATCTCTG	0	0	3	0	0	0	0	0	0	2.33	0	0	0	0	0	2.33	0	0	0	0	0	0	0	0	0.78	0	0	0	1	1	0	0	0	0	0
CTACACGATTG	1	2	2	0	0	0	0	0.37	1.65	1.55	0	0	0	0	1.2	1.13	0	0	0	0	0	0	0	1.13	0.78	0	0	0	1	1	0	0	0	0	0
TCCACCTTGAG	173	42	56	166	11	2	7	63.26	34.67	43.48	74.73	4.31	1.54	4.86	0.54	0.68	1.16	0.07	0.02	0.08	0.12	0.03	0.06	0.68	0.79	0.07	0.06	0.06	0	0	0	0	0	0	0
TTACCTCTAGT	41	8	18	39	1	0	3	14.99	6.6	13.97	17.56	0.39	0	2.08	0.41	0.87	1.1	0.02	0	0.13	0.05	0	0.11	0.87	0.79	0.02	0.05	0.05	0	0	0	0	0	0	0
ACAGCCTCTTT	2	4	1	0	0	0	0	0.73	3.3	0.78	0	0	0	0	1.91	0.45	0	0	0	0	0	0	0	0.45	0.79	0	0	0	1	1	0	0	0	0	0
ACGATCGTACT	1	0	3	2	0	0	0	0.37	0	2.33	0.9	0	0	0	0	1.7	0.66	0	0	0	0	0	0	0.66	0.79	0	0	0	1	1	0	0	0	0	0
ACTACCTTATT	69	23	19	65	3	3	9	25.23	18.99	14.75	29.26	1.18	2.31	6.25	0.72	0.56	1.12	0.04	0.09	0.24	0.06	0.15	0.21	0.72	0.8	0.09	0.12	0.15	0	0	0	0	0	0	0
CATTACACGAT	1	1	2	2	0	0	1	0.37	0.83	1.55	0.9	0	0	0.69	0.61	1.13	0.66	0	0	0.5	0	0	0.36	0.66	0.8	0	0.17	0	1	1	0	0	0	0	0
TCTTACGGCCC	2	1	2	4	0	0	0	0.73	0.83	1.55	1.8	0	0	0	0.48	0.9	1.04	0	0	0	0	0	0	0.9	0.81	0	0	0	1	1	0	0	0	0	0
GCACCCCTCTC	1	3	0	2	2	0	0	0.37	2.48	0	0.9	0.78	0	0	1.81	0	0.66	0.57	0	0	0.22	0	0	0.66	0.82	0	0.19	0	1	1	0	0	0	0	0
CAACAGGCGAT	0	0	2	2	0	0	0	0	0	1.55	0.9	0	0	0	0	1.55	0.9	0	0	0	0	0	0	0.9	0.82	0	0	0	1	1	0	0	0	0	0
CCTAGTGTTTT	0	0	2	2	0	0	0	0	0	1.55	0.9	0	0	0	0	1.55	0.9	0	0	0	0	0	0	0.9	0.82	0	0	0	1	1	0	0	0	0	0
CTACAGAGTGG	0	0	2	2	0	0	0	0	0	1.55	0.9	0	0	0	0	1.55	0.9	0	0	0	0	0	0	0.9	0.82	0	0	0	1	1	0	0	0	0	0
CTATAGGTAGG	0	0	2	2	0	0	0	0	0	1.55	0.9	0	0	0	0	1.55	0.9	0	0	0	0	0	0	0.9	0.82	0	0	0	1	1	0	0	0	0	0
ATCCTTCTATT	0	0	2	2	0	0	0	0	0	1.55	0.9	0	0	0	0	1.55	0.9	0	0	0	0	0	0	0.9	0.82	0	0	0	1	1	0	0	0	0	0
CAGACTAAGGT	0	0	2	2	0	0	0	0	0	1.55	0.9	0	0	0	0	1.55	0.9	0	0	0	0	0	0	0.9	0.82	0	0	0	1	1	0	0	0	0	0
CCACAGCTTTG	0	0	2	2	0	0	0	0	0	1.55	0.9	0	0	0	0	1.55	0.9	0	0	0	0	0	0	0.9	0.82	0	0	0	1	1	0	0	0	0	0
CCTCCTTCCAC	0	0	2	2	0	0	0	0	0	1.55	0.9	0	0	0	0	1.55	0.9	0	0	0	0	0	0	0.9	0.82	0	0	0	1	1	0	0	0	0	0
CCTTTCCTCTT	0	0	2	2	1	0	0	0	0	1.55	0.9	0.39	0	0	0	1.55	0.9	0.39	0	0	0.39	0	0	0.9	0.82	0	0.13	0	1	1	0	0	0	0	0
CTACATGATTT	0	0	2	2	0	0	0	0	0	1.55	0.9	0	0	0	0	1.55	0.9	0	0	0	0	0	0	0.9	0.82	0	0	0	1	1	0	0	0	0	0
CTGAATATACA	0	0	2	2	0	0	0	0	0	1.55	0.9	0	0	0	0	1.55	0.9	0	0	0	0	0	0	0.9	0.82	0	0	0	1	1	0	0	0	0	0
TTATACCTTTT	0	0	2	2	1	0	0	0	0	1.55	0.9	0.39	0	0	0	1.55	0.9	0.39	0	0	0.39	0	0	0.9	0.82	0	0.13	0	1	1	0	0	0	0	0
AAGCTCTTATT	168	52	48	166	3	5	10	61.43	42.93	37.27	74.73	1.18	3.85	6.95	0.69	0.6	1.2	0.02	0.06	0.11	0.03	0.1	0.09	0.69	0.83	0.06	0.06	0.09	0	0	0	0	0	0	0
CCCCACTTATT	1	1	1	4	0	1	0	0.37	0.83	0.78	1.8	0	0.77	0	0.61	0.57	1.31	0	0.56	0	0	0.43	0	0.61	0.83	0	0.19	0	1	1	0	0	0	0	0
CTACCAGTGGG	6	5	2	5	0	0	0	2.19	4.13	1.55	2.25	0	0	0	1.29	0.49	0.71	0	0	0	0	0	0	0.71	0.83	0	0	0	1	1	0	0	0	0	0
CTACCATCATA	51	14	23	45	1	1	3	18.65	11.56	17.86	20.26	0.39	0.77	2.08	0.59	0.91	1.03	0.02	0.04	0.11	0.03	0.04	0.1	0.91	0.84	0.04	0.06	0.04	0	0	0	0	0	0	0
ACCCATTTTGT	1	2	0	4	0	0	0	0.37	1.65	0	1.8	0	0	0	1.2	0	1.31	0	0	0	0	0	0	1.2	0.84	0	0	0	1	1	0	0	0	0	0
CCCCCCATTGC	61	15	35	45	5	3	13	22.31	12.38	27.17	20.26	1.96	2.31	9.03	0.53	1.17	0.87	0.08	0.1	0.39	0.15	0.08	0.42	0.87	0.86	0.1	0.19	0.15	0	0	0	0	0	0	0
ACCATTCTTTT	1	1	0	6	0	0	1	0.37	0.83	0	2.7	0	0	0.69	0.61	0	1.97	0	0	0.5	0	0	0.19	0.61	0.86	0	0.17	0	1	1	0	0	0	0	0
CCGTCTGTGAG	1	1	0	6	0	0	0	0.37	0.83	0	2.7	0	0	0	0.61	0	1.97	0	0	0	0	0	0	0.61	0.86	0	0	0	1	1	0	0	0	0	0
GATACTAAGGC	0	0	1	4	0	0	0	0	0	0.78	1.8	0	0	0	0	0.78	1.8	0	0	0	0	0	0	0.78	0.86	0	0	0	1	1	0	0	0	0	0
AATAAAGTAGG	7	3	0	15	0	1	0	2.56	2.48	0	6.75	0	0.77	0	0.7	0	1.9	0	0.22	0	0	0.77	0	0.7	0.87	0	0.07	0	1	1	0	0	0	0	0
CTATACGTATT	8	5	4	7	0	0	1	2.93	4.13	3.11	3.15	0	0	0.69	1.05	0.79	0.8	0	0	0.18	0	0	0.17	0.8	0.88	0	0.06	0	1	1	0	0	0	0	0
AACACTTTGCA	1	2	2	1	0	0	0	0.37	1.65	1.55	0.45	0	0	0	1.2	1.13	0.33	0	0	0	0	0	0	1.13	0.89	0	0	0	1	1	0	0	0	0	0
ACTAACTGCAT	21	11	1	30	1	0	0	7.68	9.08	0.78	13.51	0.39	0	0	1.05	0.09	1.56	0.04	0	0	0.04	0	0	1.05	0.9	0	0.01	0	0	0	0	0	0	0	0
CCCCTTGTCGC	0	0	0	6	0	0	0	0	0	0	2.7	0	0	0	0	0	2.7	0	0	0	0	0	0	0	0.9	0	0	0	1	1	0	0	0	0	0
TAGAGTTTATG	0	0	0	6	0	0	0	0	0	0	2.7	0	0	0	0	0	2.7	0	0	0	0	0	0	0	0.9	0	0	0	1	1	0	0	0	0	0
CCTGAAACGAT	11	3	7	13	0	0	1	4.02	2.48	5.43	5.85	0	0	0.69	0.49	1.08	1.17	0	0	0.14	0	0	0.1	1.08	0.91	0	0.05	0	1	0	0	0	0	0	0
TGCGCTAAACG	1	1	2	3	0	0	0	0.37	0.83	1.55	1.35	0	0	0	0.61	1.13	0.99	0	0	0	0	0	0	0.99	0.91	0	0	0	1	1	0	0	0	0	0
CACCACACGCT	0	0	3	1	0	0	0	0	0	2.33	0.45	0	0	0	0	2.33	0.45	0	0	0	0	0	0	0.45	0.93	0	0	0	1	1	0	0	0	0	0
CCTAGTCTGGT	0	0	3	1	1	0	0	0	0	2.33	0.45	0.39	0	0	0	2.33	0.45	0.39	0	0	0.39	0	0	0.45	0.93	0	0.13	0	1	1	0	0	0	0	0
GCAGCCTATTT	0	0	3	1	0	0	0	0	0	2.33	0.45	0	0	0	0	2.33	0.45	0	0	0	0	0	0	0.45	0.93	0	0	0	1	1	0	0	0	0	0
TTCAGGATTGG	0	0	3	1	0	0	0	0	0	2.33	0.45	0	0	0	0	2.33	0.45	0	0	0	0	0	0	0.45	0.93	0	0	0	1	1	0	0	0	0	0
ATGGATTTTAT	1	0	5	0	0	0	0	0.37	0	3.88	0	0	0	0	0	2.83	0	0	0	0	0	0	0	0	0.94	0	0	0	1	1	0	0	0	0	0
TTAACTTAAGG	366	133	116	434	22	6	45	133.84	109.79	90.06	195.37	8.62	4.62	31.27	0.81	0.67	1.45	0.06	0.03	0.23	0.08	0.05	0.16	0.81	0.98	0.06	0.11	0.08	0	0	0	0	0	0	0
CCTCATCTTAG	1	4	1	0	0	0	0	0.37	3.3	0.78	0	0	0	0	2.41	0.57	0	0	0	0	0	0	0	0.57	0.99	0	0	0	1	1	0	0	0	0	0
CTACCTTTATA	5	0	4	12	0	0	0	1.83	0	3.11	5.4	0	0	0	0	1.1	1.91	0	0	0	0	0	0	1.1	1	0	0	0	1	1	0	0	0	0	0
GCTGCCTCTTT	1	3	1	2	0	0	0	0.37	2.48	0.78	0.9	0	0	0	1.81	0.57	0.66	0	0	0	0	0	0	0.66	1.01	0	0	0	1	1	0	0	0	0	0
TTCCCTTTTCG	0	0	1	5	1	0	0	0	0	0.78	2.25	0.39	0	0	0	0.78	2.25	0.39	0	0	0.39	0	0	0.78	1.01	0	0.13	0	1	1	0	0	0	0	0
CCCGCCCCTTT	1	2	1	4	0	0	1	0.37	1.65	0.78	1.8	0	0	0.69	1.2	0.57	1.31	0	0	0.5	0	0	0.25	1.2	1.03	0	0.17	0	1	1	0	0	0	0	0
CTCATCTTAAG	10	10	4	7	0	0	0	3.66	8.25	3.11	3.15	0	0	0	1.77	0.67	0.68	0	0	0	0	0	0	0.68	1.04	0	0	0	1	0	0	0	0	0	0
CTACATGGTGG	0	0	4	0	0	0	0	0	0	3.11	0	0	0	0	0	3.11	0	0	0	0	0	0	0	0	1.04	0	0	0	1	1	0	0	0	0	0
GCCATTATTGA	0	0	4	0	0	0	0	0	0	3.11	0	0	0	0	0	3.11	0	0	0	0	0	0	0	0	1.04	0	0	0	1	1	0	0	0	0	0
TCAACTGTGCT	0	0	4	0	0	0	0	0	0	3.11	0	0	0	0	0	3.11	0	0	0	0	0	0	0	0	1.04	0	0	0	1	1	0	0	0	0	0
TCCAAACGTAG	0	0	4	0	0	0	0	0	0	3.11	0	0	0	0	0	3.11	0	0	0	0	0	0	0	0	1.04	0	0	0	1	1	0	0	0	0	0
TTCACTTAAGT	0	0	4	0	0	0	0	0	0	3.11	0	0	0	0	0	3.11	0	0	0	0	0	0	0	0	1.04	0	0	0	1	1	0	0	0	0	0
TTCTAATCGGG	2	4	0	5	0	0	0	0.73	3.3	0	2.25	0	0	0	1.91	0	1.3	0	0	0	0	0	0	1.3	1.07	0	0	0	1	1	0	0	0	0	0
GACCTTCTATT	0	0	3	2	1	0	0	0	0	2.33	0.9	0.39	0	0	0	2.33	0.9	0.39	0	0	0.39	0	0	0.9	1.08	0	0.13	0	1	1	0	0	0	0	0
TTCCACAACGG	0	0	3	2	0	0	0	0	0	2.33	0.9	0	0	0	0	2.33	0.9	0	0	0	0	0	0	0.9	1.08	0	0	0	1	1	0	0	0	0	0
ATCACTTTTTA	100	48	38	127	8	0	18	36.57	39.62	29.5	57.17	3.14	0	12.51	1.05	0.79	1.52	0.08	0	0.33	0.08	0	0.22	1.05	1.12	0.08	0.14	0.08	0	0	0	0	0	0	0
CCACAGGATGT	0	0	2	4	1	0	0	0	0	1.55	1.8	0.39	0	0	0	1.55	1.8	0.39	0	0	0.39	0	0	1.55	1.12	0	0.13	0	1	1	0	0	0	0	0
CCTCCTTTTAA	0	0	2	4	0	0	0	0	0	1.55	1.8	0	0	0	0	1.55	1.8	0	0	0	0	0	0	1.55	1.12	0	0	0	1	1	0	0	0	0	0
CCAGCTTCTTT	0	0	2	4	0	0	0	0	0	1.55	1.8	0	0	0	0	1.55	1.8	0	0	0	0	0	0	1.55	1.12	0	0	0	1	1	0	0	0	0	0
ACCTTTAATCT	53	29	18	69	5	0	1	19.38	23.94	13.97	31.06	1.96	0	0.69	1.17	0.69	1.52	0.1	0	0.03	0.08	0	0.02	1.17	1.13	0.03	0.04	0.02	0	0	0	0	0	0	0
CCCGGCCCTTT	1	2	1	5	0	0	1	0.37	1.65	0.78	2.25	0	0	0.69	1.2	0.57	1.64	0	0	0.5	0	0	0.21	1.2	1.14	0	0.17	0	1	1	0	0	0	0	0
CACTCTTGGAA	16	9	7	24	3	0	1	5.85	7.43	5.43	10.8	1.18	0	0.69	1.08	0.79	1.58	0.17	0	0.1	0.14	0	0.06	1.08	1.15	0.1	0.09	0.06	1	0	0	0	0	0	0
CCCCTTTTATG	85	48	34	98	7	5	15	31.08	39.62	26.4	44.12	2.74	3.85	10.42	1.24	0.82	1.38	0.09	0.12	0.32	0.07	0.14	0.23	1.24	1.15	0.12	0.18	0.14	0	0	0	0	0	0	0
CCCCATCTACA	16	11	7	21	1	1	2	5.85	9.08	5.43	9.45	0.39	0.77	1.39	1.33	0.79	1.38	0.06	0.11	0.2	0.04	0.12	0.13	1.33	1.17	0.11	0.12	0.12	0	0	0	0	0	0	0
ACAACCTTTTA	21	7	7	44	0	0	2	7.68	5.78	5.43	19.81	0	0	1.39	0.67	0.63	2.28	0	0	0.16	0	0	0.07	0.67	1.19	0	0.05	0	1	0	0	0	0	0	0
GCTCCCCTCCC	0	0	4	1	0	0	0	0	0	3.11	0.45	0	0	0	0	3.11	0.45	0	0	0	0	0	0	0.45	1.19	0	0	0	1	1	0	0	0	0	0
GCTCCCCTTTC	0	0	4	1	1	0	0	0	0	3.11	0.45	0.39	0	0	0	3.11	0.45	0.39	0	0	0.39	0	0	0.45	1.19	0	0.13	0	1	1	0	0	0	0	0
TTATATTTTCT	170	91	66	223	13	5	26	62.16	75.12	51.24	100.39	5.1	3.85	18.07	1.19	0.81	1.59	0.08	0.06	0.29	0.07	0.07	0.18	1.19	1.2	0.08	0.14	0.07	0	0	0	0	0	0	0
TCAGCCTCTTT	1	2	2	4	0	0	1	0.37	1.65	1.55	1.8	0	0	0.69	1.2	1.13	1.31	0	0	0.5	0	0	0.25	1.2	1.21	0	0.17	0	1	1	0	0	0	0	0
CCAGACCCTTT	1	1	3	4	1	0	0	0.37	0.83	2.33	1.8	0.39	0	0	0.61	1.7	1.31	0.28	0	0	0.21	0	0	1.31	1.21	0	0.09	0	1	1	0	0	0	0	0
CCGCTTCTATT	1	1	3	4	2	0	0	0.37	0.83	2.33	1.8	0.78	0	0	0.61	1.7	1.31	0.57	0	0	0.43	0	0	1.31	1.21	0	0.19	0	1	1	0	0	0	0	0
CTACATGATGC	0	0	3	3	0	0	0	0	0	2.33	1.35	0	0	0	0	2.33	1.35	0	0	0	0	0	0	1.35	1.23	0	0	0	1	1	0	0	0	0	0
TCTTCGTTCTG	0	0	3	3	0	0	0	0	0	2.33	1.35	0	0	0	0	2.33	1.35	0	0	0	0	0	0	1.35	1.23	0	0	0	1	1	0	0	0	0	0
CAAACATTAGG	68	38	44	70	5	0	8	24.87	31.37	34.16	31.51	1.96	0	5.56	1.21	1.32	1.22	0.08	0	0.21	0.06	0	0.17	1.22	1.25	0.08	0.1	0.06	0	0	0	0	0	0	0
TTCAAACTCTT	70	41	30	100	5	0	6	25.6	33.85	23.29	45.02	1.96	0	4.17	1.27	0.88	1.69	0.07	0	0.16	0.06	0	0.09	1.27	1.28	0.07	0.08	0.06	0	0	0	0	0	0	0
ATACTCTTATT	1285	612	623	1868	100	39	140	469.89	505.2	483.69	840.92	39.2	30.02	97.3	1.07	1.03	1.79	0.08	0.06	0.21	0.08	0.06	0.12	1.07	1.3	0.08	0.12	0.08	0	0	0	0	0	0	0
CTGCCTTTATT	0	0	3	4	0	0	0	0	0	2.33	1.8	0	0	0	0	2.33	1.8	0	0	0	0	0	0	1.8	1.38	0	0	0	1	1	0	0	0	0	0
TCTCCCCTCTC	1	1	4	4	2	0	0	0.37	0.83	3.11	1.8	0.78	0	0	0.61	2.27	1.31	0.57	0	0	0.43	0	0	1.31	1.4	0	0.19	0	1	1	0	0	0	0	0
CTCCTTGTGTA	83	55	35	133	7	4	12	30.35	45.4	27.17	59.87	2.74	3.08	8.34	1.45	0.87	1.91	0.09	0.1	0.27	0.06	0.11	0.14	1.45	1.41	0.1	0.15	0.11	0	0	0	0	0	0	0
TTCTATTTTAA	681	415	330	1032	81	21	115	249.03	342.58	256.21	464.58	31.75	16.16	79.92	1.37	1.02	1.86	0.13	0.06	0.32	0.09	0.06	0.17	1.37	1.42	0.13	0.17	0.09	0	0	0	0	0	0	0
TCTCCTTTTTA	0	0	2	6	1	0	0	0	0	1.55	2.7	0.39	0	0	0	1.55	2.7	0.39	0	0	0.39	0	0	1.55	1.42	0	0.13	0	1	1	0	0	0	0	0
ATGCTCTTTAT	0	0	2	6	1	0	0	0	0	1.55	2.7	0.39	0	0	0	1.55	2.7	0.39	0	0	0.39	0	0	1.55	1.42	0	0.13	0	1	1	0	0	0	0	0
TGAAACACGAT	24	15	13	43	5	0	1	8.78	12.38	10.09	19.36	1.96	0	0.69	1.27	1.03	1.98	0.2	0	0.07	0.15	0	0.03	1.27	1.43	0.07	0.09	0.03	0	0	0	0	0	0	0
GGCTGTCTTTT	1	4	1	4	0	0	1	0.37	3.3	0.78	1.8	0	0	0.69	2.41	0.57	1.31	0	0	0.5	0	0	0.25	1.31	1.43	0	0.17	0	1	1	0	0	0	0	0
GTAGCCTCTTT	1	1	3	6	1	0	0	0.37	0.83	2.33	2.7	0.39	0	0	0.61	1.7	1.97	0.28	0	0	0.21	0	0	1.7	1.43	0	0.09	0	1	1	0	0	0	0	0
CTCCCGCTCTA	365	231	173	578	34	16	62	133.47	190.69	134.31	260.2	13.33	12.32	43.09	1.42	1	1.94	0.1	0.09	0.32	0.07	0.09	0.16	1.42	1.45	0.1	0.17	0.09	0	0	0	0	0	0	0
CTGACCATTAG	309	223	131	468	36	10	50	112.99	184.08	101.71	210.68	14.11	7.7	34.75	1.61	0.89	1.85	0.12	0.07	0.3	0.08	0.07	0.16	1.61	1.45	0.12	0.16	0.08	0	0	0	0	0	0	0
AACCTTTCTTA	3	6	1	8	2	0	0	1.1	4.95	0.78	3.6	0.78	0	0	2.36	0.37	1.71	0.37	0	0	0.13	0	0	1.71	1.48	0	0.12	0	1	1	0	0	0	0	0
ACGCACCTCGA	0	0	6	0	0	0	0	0	0	4.66	0	0	0	0	0	4.66	0	0	0	0	0	0	0	0	1.55	0	0	0	1	1	0	0	0	0	0
TTCTTCTTGTT	0	0	2	7	0	0	0	0	0	1.55	3.15	0	0	0	0	1.55	3.15	0	0	0	0	0	0	1.55	1.57	0	0	0	1	1	0	0	0	0	0
GCAGTCTCTTT	5	3	9	9	2	0	0	1.83	2.48	6.99	4.05	0.78	0	0	0.88	2.47	1.43	0.28	0	0	0.22	0	0	1.43	1.59	0	0.09	0	1	1	0	0	0	0	0
AACATTTTTTC	35	36	29	48	2	3	7	12.8	29.72	22.52	21.61	0.78	2.31	4.86	2.15	1.63	1.57	0.06	0.17	0.35	0.03	0.1	0.21	1.63	1.78	0.17	0.19	0.1	0	0	0	0	0	0	0
ATGCAGTGTAG	0	0	7	0	0	0	0	0	0	5.43	0	0	0	0	0	5.43	0	0	0	0	0	0	0	0	1.81	0	0	0	1	1	0	0	0	0	0
ACCCGTCTTTT	1	3	2	8	1	0	0	0.37	2.48	1.55	3.6	0.39	0	0	1.81	1.13	2.63	0.28	0	0	0.11	0	0	1.81	1.86	0	0.09	0	1	1	0	0	0	0	0
ACCCCCCTTCA	7	5	12	15	2	0	1	2.56	4.13	9.32	6.75	0.78	0	0.69	1.16	2.62	1.9	0.22	0	0.19	0.15	0	0.09	1.9	1.89	0.19	0.14	0.09	1	1	0	0	0	0	0
CTGTTCTTTAT	2	7	4	11	1	0	0	0.73	5.78	3.11	4.95	0.39	0	0	3.34	1.8	2.86	0.23	0	0	0.06	0	0	2.86	2.67	0	0.08	0	1	1	0	0	0	0	0
AAAGATCTTTT	5	8	8	31	1	0	1	1.83	6.6	6.21	13.96	0.39	0	0.69	2.33	2.19	4.93	0.14	0	0.24	0.05	0	0.05	2.33	3.15	0.14	0.13	0.05	1	1	0	0	0	0	0
TTCCCTTTGAT	3	0	0	0	0	0	2	1.1	0	0	0	0	0	1.39	0	0	0	0	0	0.66	0	0	1.39	0	0	0	0.22	0	1	1	0	0	0	0	0
CCTCTCTTTTG	2	0	0	0	1	0	1	0.73	0	0	0	0.39	0	0.69	0	0	0	0.23	0	0.4	0.39	0	0.69	0	0	0.23	0.21	0.39	1	1	0	0	0	0	0
TCCATCTGTGG	3	0	0	0	4	0	0	1.1	0	0	0	1.57	0	0	0	0	0	0.75	0	0	1.57	0	0	0	0	0	0.25	0	1	1	0	0	0	0	0
CCACTTCTGTT	2	0	0	0	0	1	1	0.73	0	0	0	0	0.77	0.69	0	0	0	0	0.45	0.4	0	0.77	0.69	0	0	0.4	0.28	0.69	1	1	0	0	0	0	0
TAATGATAGTG	2	0	0	0	3	0	1	0.73	0	0	0	1.18	0	0.69	0	0	0	0.68	0	0.4	1.18	0	0.69	0	0	0.4	0.36	0.69	1	1	0	0	0	0	0
CTCATCGGTTC	2	0	0	0	0	0	2	0.73	0	0	0	0	0	1.39	0	0	0	0	0	0.8	0	0	1.39	0	0	0	0.27	0	1	1	0	0	0	0	0
GTATCAGGATG	2	0	0	0	0	0	2	0.73	0	0	0	0	0	1.39	0	0	0	0	0	0.8	0	0	1.39	0	0	0	0.27	0	1	1	0	0	0	0	0
CCACATGTGGG	2	0	0	0	0	2	1	0.73	0	0	0	0	1.54	0.69	0	0	0	0	0.89	0.4	0	1.54	0.69	0	0	0.4	0.43	0.69	1	1	0	0	0	0	0
CCAAATATGGT	1	0	0	0	1	0	1	0.37	0	0	0	0.39	0	0.69	0	0	0	0.28	0	0.5	0.39	0	0.69	0	0	0.28	0.26	0.39	1	1	0	0	0	0	0
CCCAGTATGGG	1	0	0	0	1	0	1	0.37	0	0	0	0.39	0	0.69	0	0	0	0.28	0	0.5	0.39	0	0.69	0	0	0.28	0.26	0.39	1	1	0	0	0	0	0
AAGCCTGTGTG	1	0	0	0	0	1	1	0.37	0	0	0	0	0.77	0.69	0	0	0	0	0.56	0.5	0	0.77	0.69	0	0	0.5	0.35	0.69	1	1	0	0	0	0	0
AGCAGTGTGGC	1	0	0	0	2	0	1	0.37	0	0	0	0.78	0	0.69	0	0	0	0.57	0	0.5	0.78	0	0.69	0	0	0.5	0.36	0.69	1	1	0	0	0	0	0
ATATAGGTAGA	1	0	0	0	0	1	1	0.37	0	0	0	0	0.77	0.69	0	0	0	0	0.56	0.5	0	0.77	0.69	0	0	0.5	0.35	0.69	1	1	0	0	0	0	0
CTACAGGTTCG	1	0	0	0	0	1	1	0.37	0	0	0	0	0.77	0.69	0	0	0	0	0.56	0.5	0	0.77	0.69	0	0	0.5	0.35	0.69	1	1	0	0	0	0	0
CTCCTTCTTCA	1	0	0	0	2	0	1	0.37	0	0	0	0.78	0	0.69	0	0	0	0.57	0	0.5	0.78	0	0.69	0	0	0.5	0.36	0.69	1	1	0	0	0	0	0
TACTTCTTTCT	1	0	0	0	2	0	1	0.37	0	0	0	0.78	0	0.69	0	0	0	0.57	0	0.5	0.78	0	0.69	0	0	0.5	0.36	0.69	1	1	0	0	0	0	0
TCCAGTGTGGT	1	0	0	0	0	1	1	0.37	0	0	0	0	0.77	0.69	0	0	0	0	0.56	0.5	0	0.77	0.69	0	0	0.5	0.35	0.69	1	1	0	0	0	0	0
ACTACTCTTTT	1	0	0	0	1	1	0	0.37	0	0	0	0.39	0.77	0	0	0	0	0.28	0.56	0	0.39	0.77	0	0	0	0.28	0.28	0.39	1	1	0	0	0	0	0
ATGACAATAGA	1	0	0	0	1	1	0	0.37	0	0	0	0.39	0.77	0	0	0	0	0.28	0.56	0	0.39	0.77	0	0	0	0.28	0.28	0.39	1	1	0	0	0	0	0
CCCCATTTTTA	1	0	0	0	1	1	0	0.37	0	0	0	0.39	0.77	0	0	0	0	0.28	0.56	0	0.39	0.77	0	0	0	0.28	0.28	0.39	1	1	0	0	0	0	0
CCCCTTCTGGT	1	0	0	0	1	1	0	0.37	0	0	0	0.39	0.77	0	0	0	0	0.28	0.56	0	0.39	0.77	0	0	0	0.28	0.28	0.39	1	1	0	0	0	0	0
ACCAGTGTGGG	1	0	0	0	3	1	1	0.37	0	0	0	1.18	0.77	0.69	0	0	0	0.86	0.56	0.5	1.18	0.77	0.69	0	0	0.56	0.64	0.77	1	1	0	0	0	0	0
ACAAGTCAGGT	1	0	0	0	3	0	0	0.37	0	0	0	1.18	0	0	0	0	0	0.86	0	0	1.18	0	0	0	0	0	0.29	0	1	1	0	0	0	0	0
CACAAAATGGG	1	0	0	0	3	0	0	0.37	0	0	0	1.18	0	0	0	0	0	0.86	0	0	1.18	0	0	0	0	0	0.29	0	1	1	0	0	0	0	0
GCCCCCCTTGG	1	0	0	0	3	0	0	0.37	0	0	0	1.18	0	0	0	0	0	0.86	0	0	1.18	0	0	0	0	0	0.29	0	1	1	0	0	0	0	0
GCCCCGGTATT	1	0	0	0	3	0	0	0.37	0	0	0	1.18	0	0	0	0	0	0.86	0	0	1.18	0	0	0	0	0	0.29	0	1	1	0	0	0	0	0
ATAATCTAATG	1	0	0	0	0	2	0	0.37	0	0	0	0	1.54	0	0	0	0	0	1.12	0	0	1.54	0	0	0	0	0.37	0	1	1	0	0	0	0	0
CCACACTTCCT	1	0	0	0	0	2	0	0.37	0	0	0	0	1.54	0	0	0	0	0	1.12	0	0	1.54	0	0	0	0	0.37	0	1	1	0	0	0	0	0
TCTTAGCGGGG	1	0	0	0	0	2	0	0.37	0	0	0	0	1.54	0	0	0	0	0	1.12	0	0	1.54	0	0	0	0	0.37	0	1	1	0	0	0	0	0
TTCTTCTTTGG	1	0	0	0	0	2	0	0.37	0	0	0	0	1.54	0	0	0	0	0	1.12	0	0	1.54	0	0	0	0	0.37	0	1	1	0	0	0	0	0
CTTTAAGGTGT	1	0	0	0	4	0	0	0.37	0	0	0	1.57	0	0	0	0	0	1.15	0	0	1.57	0	0	0	0	0	0.38	0	1	1	0	0	0	0	0
TCCCTCTTTCA	1	0	0	0	5	1	2	0.37	0	0	0	1.96	0.77	1.39	0	0	0	1.43	0.56	1.01	1.96	0.77	1.39	0	0	1.01	1	1.39	1	1	0	0	0	0	1
ACTCATCTATT	1	0	0	0	1	0	3	0.37	0	0	0	0.39	0	2.08	0	0	0	0.28	0	1.52	0.39	0	2.08	0	0	0.28	0.6	0.39	1	1	0	0	0	0	0
CCGCTCCTTTT	1	0	0	0	4	3	1	0.37	0	0	0	1.57	2.31	0.69	0	0	0	1.15	1.69	0.5	1.57	2.31	0.69	0	0	1.15	1.11	1.57	1	1	0	0	0	0	1
TACTTTTCTTC	0	0	0	0	6	3	5	0	0	0	0	2.35	2.31	3.47	0	0	0	2.35	2.31	3.47	2.35	2.31	3.47	0	0	2.35	2.71	2.35	1	1	0	0	0	0	1
CCCTCTTCTTT	0	0	0	0	4	4	3	0	0	0	0	1.57	3.08	2.08	0	0	0	1.57	3.08	2.08	1.57	3.08	2.08	0	0	2.08	2.24	2.08	1	1	0	0	0	0	1
CCTTTCCCTTT	0	0	0	0	3	2	6	0	0	0	0	1.18	1.54	4.17	0	0	0	1.18	1.54	4.17	1.18	1.54	4.17	0	0	1.54	2.3	1.54	1	1	0	0	0	0	1
CCCTTTCTTTT	0	0	0	0	2	2	4	0	0	0	0	0.78	1.54	2.78	0	0	0	0.78	1.54	2.78	0.78	1.54	2.78	0	0	1.54	1.7	1.54	1	1	0	0	0	0	1
CCCAATGTTTC	0	0	0	0	2	2	3	0	0	0	0	0.78	1.54	2.08	0	0	0	0.78	1.54	2.08	0.78	1.54	2.08	0	0	1.54	1.47	1.54	1	1	0	0	0	0	1
ACCATTGTGGC	0	0	0	0	2	2	2	0	0	0	0	0.78	1.54	1.39	0	0	0	0.78	1.54	1.39	0.78	1.54	1.39	0	0	1.39	1.24	1.39	1	1	0	0	0	0	1
ATCTTCTTTCG	0	0	0	0	2	2	2	0	0	0	0	0.78	1.54	1.39	0	0	0	0.78	1.54	1.39	0.78	1.54	1.39	0	0	1.39	1.24	1.39	1	1	0	0	0	0	1
CCCCATGTGGT	0	0	0	0	5	2	2	0	0	0	0	1.96	1.54	1.39	0	0	0	1.96	1.54	1.39	1.96	1.54	1.39	0	0	1.54	1.63	1.54	1	1	0	0	0	0	1
CCCTGTGTGCC	0	0	0	0	4	5	2	0	0	0	0	1.57	3.85	1.39	0	0	0	1.57	3.85	1.39	1.57	3.85	1.39	0	0	1.57	2.27	1.57	1	1	0	0	0	0	1
CTCTTCTTTTT	0	0	0	0	4	2	2	0	0	0	0	1.57	1.54	1.39	0	0	0	1.57	1.54	1.39	1.57	1.54	1.39	0	0	1.54	1.5	1.54	1	1	0	0	0	0	1
CTTCACCTATT	0	0	0	0	2	2	2	0	0	0	0	0.78	1.54	1.39	0	0	0	0.78	1.54	1.39	0.78	1.54	1.39	0	0	1.39	1.24	1.39	1	1	0	0	0	0	1
TTCTACTTTTA	0	0	0	0	3	1	4	0	0	0	0	1.18	0.77	2.78	0	0	0	1.18	0.77	2.78	1.18	0.77	2.78	0	0	1.18	1.58	1.18	1	1	0	0	0	0	1
CCTCGTCTTGT	0	0	0	0	2	1	3	0	0	0	0	0.78	0.77	2.08	0	0	0	0.78	0.77	2.08	0.78	0.77	2.08	0	0	0.78	1.21	0.78	1	1	0	0	0	0	0
TCCTGCGTGGC	0	0	0	0	4	1	3	0	0	0	0	1.57	0.77	2.08	0	0	0	1.57	0.77	2.08	1.57	0.77	2.08	0	0	1.57	1.47	1.57	1	1	0	0	0	0	1
CTTCTCCTTCT	0	0	0	0	1	4	2	0	0	0	0	0.39	3.08	1.39	0	0	0	0.39	3.08	1.39	0.39	3.08	1.39	0	0	1.39	1.62	1.39	1	1	0	0	0	0	1
GATTTCTTTCT	0	0	0	0	1	1	2	0	0	0	0	0.39	0.77	1.39	0	0	0	0.39	0.77	1.39	0.39	0.77	1.39	0	0	0.77	0.85	0.77	1	1	0	0	0	0	0
TTCTTCTCTTC	0	0	0	0	3	1	2	0	0	0	0	1.18	0.77	1.39	0	0	0	1.18	0.77	1.39	1.18	0.77	1.39	0	0	1.18	1.11	1.18	1	1	0	0	0	0	1
ACACATCTTAT	0	0	0	0	1	1	2	0	0	0	0	0.39	0.77	1.39	0	0	0	0.39	0.77	1.39	0.39	0.77	1.39	0	0	0.77	0.85	0.77	1	1	0	0	0	0	0
CACTGTGCGGC	0	0	0	0	2	1	2	0	0	0	0	0.78	0.77	1.39	0	0	0	0.78	0.77	1.39	0.78	0.77	1.39	0	0	0.78	0.98	0.78	1	1	0	0	0	0	0
CCCAGCGTGGG	0	0	0	0	1	1	2	0	0	0	0	0.39	0.77	1.39	0	0	0	0.39	0.77	1.39	0.39	0.77	1.39	0	0	0.77	0.85	0.77	1	1	0	0	0	0	0
CCCAGTGTTGA	0	0	0	0	1	1	2	0	0	0	0	0.39	0.77	1.39	0	0	0	0.39	0.77	1.39	0.39	0.77	1.39	0	0	0.77	0.85	0.77	1	1	0	0	0	0	0
CCCCGTGTTGT	0	0	0	0	1	1	2	0	0	0	0	0.39	0.77	1.39	0	0	0	0.39	0.77	1.39	0.39	0.77	1.39	0	0	0.77	0.85	0.77	1	1	0	0	0	0	0
CCCCTCGTGGC	0	0	0	0	2	1	2	0	0	0	0	0.78	0.77	1.39	0	0	0	0.78	0.77	1.39	0.78	0.77	1.39	0	0	0.78	0.98	0.78	1	1	0	0	0	0	0
CCTAGTGCGGC	0	0	0	0	1	2	2	0	0	0	0	0.39	1.54	1.39	0	0	0	0.39	1.54	1.39	0.39	1.54	1.39	0	0	1.39	1.11	1.39	1	1	0	0	0	0	1
CTCCTCCTTCA	0	0	0	0	1	2	2	0	0	0	0	0.39	1.54	1.39	0	0	0	0.39	1.54	1.39	0.39	1.54	1.39	0	0	1.39	1.11	1.39	1	1	0	0	0	0	1
TCTCATCTGTT	0	0	0	0	1	1	2	0	0	0	0	0.39	0.77	1.39	0	0	0	0.39	0.77	1.39	0.39	0.77	1.39	0	0	0.77	0.85	0.77	1	1	0	0	0	0	0
TTCTTCTTTGC	0	0	0	0	1	1	2	0	0	0	0	0.39	0.77	1.39	0	0	0	0.39	0.77	1.39	0.39	0.77	1.39	0	0	0.77	0.85	0.77	1	1	0	0	0	0	0
CATTATCTTCT	0	0	0	0	1	3	1	0	0	0	0	0.39	2.31	0.69	0	0	0	0.39	2.31	0.69	0.39	2.31	0.69	0	0	0.69	1.13	0.69	1	1	0	0	0	0	0
CCCAGTGTTGG	0	0	0	0	1	2	1	0	0	0	0	0.39	1.54	0.69	0	0	0	0.39	1.54	0.69	0.39	1.54	0.69	0	0	0.69	0.87	0.69	1	1	0	0	0	0	0
CCTAGTCTGGC	0	0	0	0	1	1	1	0	0	0	0	0.39	0.77	0.69	0	0	0	0.39	0.77	0.69	0.39	0.77	0.69	0	0	0.69	0.62	0.69	1	1	0	0	0	0	0
CCTCTCGTATT	0	0	0	0	2	1	1	0	0	0	0	0.78	0.77	0.69	0	0	0	0.78	0.77	0.69	0.78	0.77	0.69	0	0	0.77	0.75	0.77	1	1	0	0	0	0	0
CCTCTTATTTT	0	0	0	0	1	1	1	0	0	0	0	0.39	0.77	0.69	0	0	0	0.39	0.77	0.69	0.39	0.77	0.69	0	0	0.69	0.62	0.69	1	1	0	0	0	0	0
CCTTACTTTTT	0	0	0	0	3	3	1	0	0	0	0	1.18	2.31	0.69	0	0	0	1.18	2.31	0.69	1.18	2.31	0.69	0	0	1.18	1.39	1.18	1	1	0	0	0	0	1
CTACATCATTT	0	0	0	0	3	1	1	0	0	0	0	1.18	0.77	0.69	0	0	0	1.18	0.77	0.69	1.18	0.77	0.69	0	0	0.77	0.88	0.77	1	1	0	0	0	0	0
CTACTCCTTCT	0	0	0	0	7	1	1	0	0	0	0	2.74	0.77	0.69	0	0	0	2.74	0.77	0.69	2.74	0.77	0.69	0	0	0.77	1.4	0.77	1	1	0	0	0	0	0
CTACTCGTCCT	0	0	0	0	1	3	1	0	0	0	0	0.39	2.31	0.69	0	0	0	0.39	2.31	0.69	0.39	2.31	0.69	0	0	0.69	1.13	0.69	1	1	0	0	0	0	0
CTCCACTTTCA	0	0	0	0	2	1	1	0	0	0	0	0.78	0.77	0.69	0	0	0	0.78	0.77	0.69	0.78	0.77	0.69	0	0	0.77	0.75	0.77	1	1	0	0	0	0	0
CTTCCCCTTTT	0	0	0	0	1	1	1	0	0	0	0	0.39	0.77	0.69	0	0	0	0.39	0.77	0.69	0.39	0.77	0.69	0	0	0.69	0.62	0.69	1	1	0	0	0	0	0
CTTTTCTTTTT	0	0	0	0	2	1	1	0	0	0	0	0.78	0.77	0.69	0	0	0	0.78	0.77	0.69	0.78	0.77	0.69	0	0	0.77	0.75	0.77	1	1	0	0	0	0	0
GATTCGCTTCT	0	0	0	0	3	2	1	0	0	0	0	1.18	1.54	0.69	0	0	0	1.18	1.54	0.69	1.18	1.54	0.69	0	0	1.18	1.14	1.18	1	1	0	0	0	0	1
GCTCATCTCTT	0	0	0	0	1	1	1	0	0	0	0	0.39	0.77	0.69	0	0	0	0.39	0.77	0.69	0.39	0.77	0.69	0	0	0.69	0.62	0.69	1	1	0	0	0	0	0
TCTCTCTTTCT	0	0	0	0	2	1	1	0	0	0	0	0.78	0.77	0.69	0	0	0	0.78	0.77	0.69	0.78	0.77	0.69	0	0	0.77	0.75	0.77	1	1	0	0	0	0	0
CCCCGTGTTTT	0	0	0	0	1	1	1	0	0	0	0	0.39	0.77	0.69	0	0	0	0.39	0.77	0.69	0.39	0.77	0.69	0	0	0.69	0.62	0.69	1	1	0	0	0	0	0
CCTCATGTTGC	0	0	0	0	1	2	1	0	0	0	0	0.39	1.54	0.69	0	0	0	0.39	1.54	0.69	0.39	1.54	0.69	0	0	0.69	0.87	0.69	1	1	0	0	0	0	0
AACTCTTCTTA	0	0	0	0	2	1	1	0	0	0	0	0.78	0.77	0.69	0	0	0	0.78	0.77	0.69	0.78	0.77	0.69	0	0	0.77	0.75	0.77	1	1	0	0	0	0	0
ACCAGCGTGGC	0	0	0	0	2	1	1	0	0	0	0	0.78	0.77	0.69	0	0	0	0.78	0.77	0.69	0.78	0.77	0.69	0	0	0.77	0.75	0.77	1	1	0	0	0	0	0
ACCAGTGTTGC	0	0	0	0	1	1	1	0	0	0	0	0.39	0.77	0.69	0	0	0	0.39	0.77	0.69	0.39	0.77	0.69	0	0	0.69	0.62	0.69	1	1	0	0	0	0	0
ACTCATCTCTT	0	0	0	0	1	1	1	0	0	0	0	0.39	0.77	0.69	0	0	0	0.39	0.77	0.69	0.39	0.77	0.69	0	0	0.69	0.62	0.69	1	1	0	0	0	0	0
CAAAGTGTGGC	0	0	0	0	3	1	1	0	0	0	0	1.18	0.77	0.69	0	0	0	1.18	0.77	0.69	1.18	0.77	0.69	0	0	0.77	0.88	0.77	1	1	0	0	0	0	0
CCACAGCTTGT	0	0	0	0	1	3	1	0	0	0	0	0.39	2.31	0.69	0	0	0	0.39	2.31	0.69	0.39	2.31	0.69	0	0	0.69	1.13	0.69	1	1	0	0	0	0	0
CCCAATCTTGC	0	0	0	0	1	2	1	0	0	0	0	0.39	1.54	0.69	0	0	0	0.39	1.54	0.69	0.39	1.54	0.69	0	0	0.69	0.87	0.69	1	1	0	0	0	0	0
CCCACTGTGGT	0	0	0	0	3	1	1	0	0	0	0	1.18	0.77	0.69	0	0	0	1.18	0.77	0.69	1.18	0.77	0.69	0	0	0.77	0.88	0.77	1	1	0	0	0	0	0
CCCTGTTCTTC	0	0	0	0	1	1	1	0	0	0	0	0.39	0.77	0.69	0	0	0	0.39	0.77	0.69	0.39	0.77	0.69	0	0	0.69	0.62	0.69	1	1	0	0	0	0	0
CCTCACGTTTT	0	0	0	0	2	2	1	0	0	0	0	0.78	1.54	0.69	0	0	0	0.78	1.54	0.69	0.78	1.54	0.69	0	0	0.78	1	0.78	1	1	0	0	0	0	0
CCTCATATTAT	0	0	0	0	3	1	1	0	0	0	0	1.18	0.77	0.69	0	0	0	1.18	0.77	0.69	1.18	0.77	0.69	0	0	0.77	0.88	0.77	1	1	0	0	0	0	0
CCTCCTTTTTG	0	0	0	0	1	2	1	0	0	0	0	0.39	1.54	0.69	0	0	0	0.39	1.54	0.69	0.39	1.54	0.69	0	0	0.69	0.87	0.69	1	1	0	0	0	0	0
CCTTTCTCTTT	0	0	0	0	2	1	1	0	0	0	0	0.78	0.77	0.69	0	0	0	0.78	0.77	0.69	0.78	0.77	0.69	0	0	0.77	0.75	0.77	1	1	0	0	0	0	0
CTCCATCTTCA	0	0	0	0	1	1	1	0	0	0	0	0.39	0.77	0.69	0	0	0	0.39	0.77	0.69	0.39	0.77	0.69	0	0	0.69	0.62	0.69	1	1	0	0	0	0	0
CTCTATTCTTC	0	0	0	0	4	2	1	0	0	0	0	1.57	1.54	0.69	0	0	0	1.57	1.54	0.69	1.57	1.54	0.69	0	0	1.54	1.27	1.54	1	1	0	0	0	0	1
CTCTCTTTTCA	0	0	0	0	5	1	1	0	0	0	0	1.96	0.77	0.69	0	0	0	1.96	0.77	0.69	1.96	0.77	0.69	0	0	0.77	1.14	0.77	1	1	0	0	0	0	0
CTCTTCTTACA	0	0	0	0	2	2	1	0	0	0	0	0.78	1.54	0.69	0	0	0	0.78	1.54	0.69	0.78	1.54	0.69	0	0	0.78	1	0.78	1	1	0	0	0	0	0
CTCTTCTTATT	0	0	0	0	1	1	1	0	0	0	0	0.39	0.77	0.69	0	0	0	0.39	0.77	0.69	0.39	0.77	0.69	0	0	0.69	0.62	0.69	1	1	0	0	0	0	0
CTTCTCCTTGT	0	0	0	0	1	1	1	0	0	0	0	0.39	0.77	0.69	0	0	0	0.39	0.77	0.69	0.39	0.77	0.69	0	0	0.69	0.62	0.69	1	1	0	0	0	0	0
CTTCTCGTAGT	0	0	0	0	1	1	1	0	0	0	0	0.39	0.77	0.69	0	0	0	0.39	0.77	0.69	0.39	0.77	0.69	0	0	0.69	0.62	0.69	1	1	0	0	0	0	0
CTTCTTTTGTT	0	0	0	0	1	1	1	0	0	0	0	0.39	0.77	0.69	0	0	0	0.39	0.77	0.69	0.39	0.77	0.69	0	0	0.69	0.62	0.69	1	1	0	0	0	0	0
CTTTCTCTTCT	0	0	0	0	2	1	1	0	0	0	0	0.78	0.77	0.69	0	0	0	0.78	0.77	0.69	0.78	0.77	0.69	0	0	0.77	0.75	0.77	1	1	0	0	0	0	0
CTTTTCTCATT	0	0	0	0	1	3	1	0	0	0	0	0.39	2.31	0.69	0	0	0	0.39	2.31	0.69	0.39	2.31	0.69	0	0	0.69	1.13	0.69	1	1	0	0	0	0	0
GATCCCCTTTT	0	0	0	0	1	1	1	0	0	0	0	0.39	0.77	0.69	0	0	0	0.39	0.77	0.69	0.39	0.77	0.69	0	0	0.69	0.62	0.69	1	1	0	0	0	0	0
GATTTTCTTCA	0	0	0	0	1	1	1	0	0	0	0	0.39	0.77	0.69	0	0	0	0.39	0.77	0.69	0.39	0.77	0.69	0	0	0.69	0.62	0.69	1	1	0	0	0	0	0
GTCTCTTTTCT	0	0	0	0	2	1	1	0	0	0	0	0.78	0.77	0.69	0	0	0	0.78	0.77	0.69	0.78	0.77	0.69	0	0	0.77	0.75	0.77	1	1	0	0	0	0	0
GTTTTCTTTCA	0	0	0	0	1	1	1	0	0	0	0	0.39	0.77	0.69	0	0	0	0.39	0.77	0.69	0.39	0.77	0.69	0	0	0.69	0.62	0.69	1	1	0	0	0	0	0
TACTTCTTTAA	0	0	0	0	2	1	1	0	0	0	0	0.78	0.77	0.69	0	0	0	0.78	0.77	0.69	0.78	0.77	0.69	0	0	0.77	0.75	0.77	1	1	0	0	0	0	0
TCCATTGTGGC	0	0	0	0	3	2	1	0	0	0	0	1.18	1.54	0.69	0	0	0	1.18	1.54	0.69	1.18	1.54	0.69	0	0	1.18	1.14	1.18	1	1	0	0	0	0	1
TCCCTTTTTCA	0	0	0	0	1	1	1	0	0	0	0	0.39	0.77	0.69	0	0	0	0.39	0.77	0.69	0.39	0.77	0.69	0	0	0.69	0.62	0.69	1	1	0	0	0	0	0
TCCTTTTTTTA	0	0	0	0	1	1	1	0	0	0	0	0.39	0.77	0.69	0	0	0	0.39	0.77	0.69	0.39	0.77	0.69	0	0	0.69	0.62	0.69	1	1	0	0	0	0	0
TCTTATCTTTA	0	0	0	0	2	1	1	0	0	0	0	0.78	0.77	0.69	0	0	0	0.78	0.77	0.69	0.78	0.77	0.69	0	0	0.77	0.75	0.77	1	1	0	0	0	0	0
TTCTGCTTTGA	0	0	0	0	1	2	1	0	0	0	0	0.39	1.54	0.69	0	0	0	0.39	1.54	0.69	0.39	1.54	0.69	0	0	0.69	0.87	0.69	1	1	0	0	0	0	0
TTCTTCGATCA	0	0	0	0	1	1	1	0	0	0	0	0.39	0.77	0.69	0	0	0	0.39	0.77	0.69	0.39	0.77	0.69	0	0	0.69	0.62	0.69	1	1	0	0	0	0	0
TTTTATTTTCA	0	0	0	0	1	1	1	0	0	0	0	0.39	0.77	0.69	0	0	0	0.39	0.77	0.69	0.39	0.77	0.69	0	0	0.69	0.62	0.69	1	1	0	0	0	0	0
CCTCCAAGATC	0	0	0	0	0	0	4	0	0	0	0	0	0	2.78	0	0	0	0	0	2.78	0	0	2.78	0	0	0	0.93	0	1	1	0	0	0	0	0
CCCACTGTGGG	0	0	0	0	1	0	3	0	0	0	0	0.39	0	2.08	0	0	0	0.39	0	2.08	0.39	0	2.08	0	0	0.39	0.82	0.39	1	1	0	0	0	0	0
CTCAAGGATGG	0	0	0	0	0	0	3	0	0	0	0	0	0	2.08	0	0	0	0	0	2.08	0	0	2.08	0	0	0	0.69	0	1	1	0	0	0	0	0
CAACACGCGCT	0	0	0	0	3	0	3	0	0	0	0	1.18	0	2.08	0	0	0	1.18	0	2.08	1.18	0	2.08	0	0	1.18	1.09	1.18	1	1	0	0	0	0	1
CAACCTTCTTC	0	0	0	0	1	0	3	0	0	0	0	0.39	0	2.08	0	0	0	0.39	0	2.08	0.39	0	2.08	0	0	0.39	0.82	0.39	1	1	0	0	0	0	0
CTCTCTTCTGC	0	0	0	0	1	0	3	0	0	0	0	0.39	0	2.08	0	0	0	0.39	0	2.08	0.39	0	2.08	0	0	0.39	0.82	0.39	1	1	0	0	0	0	0
TTCCATCTTTT	0	0	0	0	1	0	3	0	0	0	0	0.39	0	2.08	0	0	0	0.39	0	2.08	0.39	0	2.08	0	0	0.39	0.82	0.39	1	1	0	0	0	0	0
CACTCTCTTCT	0	0	0	0	0	3	3	0	0	0	0	0	2.31	2.08	0	0	0	0	2.31	2.08	0	2.31	2.08	0	0	2.08	1.46	2.08	1	1	0	0	0	0	1
AAGCATGTGAG	0	0	0	0	0	0	3	0	0	0	0	0	0	2.08	0	0	0	0	0	2.08	0	0	2.08	0	0	0	0.69	0	1	1	0	0	0	0	0
ACTTGCGTGGA	0	0	0	0	0	0	3	0	0	0	0	0	0	2.08	0	0	0	0	0	2.08	0	0	2.08	0	0	0	0.69	0	1	1	0	0	0	0	0
CCAACTTTTCG	0	0	0	0	0	0	3	0	0	0	0	0	0	2.08	0	0	0	0	0	2.08	0	0	2.08	0	0	0	0.69	0	1	1	0	0	0	0	0
CCCTGTGTGAC	0	0	0	0	0	0	3	0	0	0	0	0	0	2.08	0	0	0	0	0	2.08	0	0	2.08	0	0	0	0.69	0	1	1	0	0	0	0	0
CTATAGGTGAG	0	0	0	0	0	0	3	0	0	0	0	0	0	2.08	0	0	0	0	0	2.08	0	0	2.08	0	0	0	0.69	0	1	1	0	0	0	0	0
TCCACCGTACA	0	0	0	0	0	0	3	0	0	0	0	0	0	2.08	0	0	0	0	0	2.08	0	0	2.08	0	0	0	0.69	0	1	1	0	0	0	0	0
TCTTCTGTAGG	0	0	0	0	0	0	3	0	0	0	0	0	0	2.08	0	0	0	0	0	2.08	0	0	2.08	0	0	0	0.69	0	1	1	0	0	0	0	0
CAACATACGCT	0	0	0	0	0	0	2	0	0	0	0	0	0	1.39	0	0	0	0	0	1.39	0	0	1.39	0	0	0	0.46	0	1	1	0	0	0	0	0
CACTCTTTTTA	0	0	0	0	1	0	2	0	0	0	0	0.39	0	1.39	0	0	0	0.39	0	1.39	0.39	0	1.39	0	0	0.39	0.59	0.39	1	1	0	0	0	0	0
CATTTCTCCTC	0	0	0	0	0	0	2	0	0	0	0	0	0	1.39	0	0	0	0	0	1.39	0	0	1.39	0	0	0	0.46	0	1	1	0	0	0	0	0
CTCATCTTTGA	0	0	0	0	1	0	2	0	0	0	0	0.39	0	1.39	0	0	0	0.39	0	1.39	0.39	0	1.39	0	0	0.39	0.59	0.39	1	1	0	0	0	0	0
CTGCTGTTTAT	0	0	0	0	0	0	2	0	0	0	0	0	0	1.39	0	0	0	0	0	1.39	0	0	1.39	0	0	0	0.46	0	1	1	0	0	0	0	0
CTTTTCTTCTT	0	0	0	0	5	0	2	0	0	0	0	1.96	0	1.39	0	0	0	1.96	0	1.39	1.96	0	1.39	0	0	1.39	1.12	1.39	1	1	0	0	0	0	1
GCTTTCCTTCT	0	0	0	0	0	0	2	0	0	0	0	0	0	1.39	0	0	0	0	0	1.39	0	0	1.39	0	0	0	0.46	0	1	1	0	0	0	0	0
TTACTCCTTTT	0	0	0	0	0	0	2	0	0	0	0	0	0	1.39	0	0	0	0	0	1.39	0	0	1.39	0	0	0	0.46	0	1	1	0	0	0	0	0
TTCCATTTTCT	0	0	0	0	0	1	2	0	0	0	0	0	0.77	1.39	0	0	0	0	0.77	1.39	0	0.77	1.39	0	0	0.77	0.72	0.77	1	1	0	0	0	0	0
ACTCGCCTTTT	0	0	0	0	0	1	2	0	0	0	0	0	0.77	1.39	0	0	0	0	0.77	1.39	0	0.77	1.39	0	0	0.77	0.72	0.77	1	1	0	0	0	0	0
TTCCTCCTTTT	0	0	0	0	3	0	2	0	0	0	0	1.18	0	1.39	0	0	0	1.18	0	1.39	1.18	0	1.39	0	0	1.18	0.86	1.18	1	1	0	0	0	0	1
AACTCTTCATC	0	0	0	0	2	0	2	0	0	0	0	0.78	0	1.39	0	0	0	0.78	0	1.39	0.78	0	1.39	0	0	0.78	0.72	0.78	1	1	0	0	0	0	0
ACCAGTGGGGC	0	0	0	0	2	0	2	0	0	0	0	0.78	0	1.39	0	0	0	0.78	0	1.39	0.78	0	1.39	0	0	0.78	0.72	0.78	1	1	0	0	0	0	0
CACTCTTCTCT	0	0	0	0	2	0	2	0	0	0	0	0.78	0	1.39	0	0	0	0.78	0	1.39	0.78	0	1.39	0	0	0.78	0.72	0.78	1	1	0	0	0	0	0
CACTCTTTTCT	0	0	0	0	1	0	2	0	0	0	0	0.39	0	1.39	0	0	0	0.39	0	1.39	0.39	0	1.39	0	0	0.39	0.59	0.39	1	1	0	0	0	0	0
CATAGTGTGGC	0	0	0	0	2	0	2	0	0	0	0	0.78	0	1.39	0	0	0	0.78	0	1.39	0.78	0	1.39	0	0	0.78	0.72	0.78	1	1	0	0	0	0	0
CCCACTGCGTC	0	0	0	0	1	0	2	0	0	0	0	0.39	0	1.39	0	0	0	0.39	0	1.39	0.39	0	1.39	0	0	0.39	0.59	0.39	1	1	0	0	0	0	0
CTACACCCGAT	0	0	0	0	2	0	2	0	0	0	0	0.78	0	1.39	0	0	0	0.78	0	1.39	0.78	0	1.39	0	0	0.78	0.72	0.78	1	1	0	0	0	0	0
CTACATGAGGG	0	0	0	0	2	0	2	0	0	0	0	0.78	0	1.39	0	0	0	0.78	0	1.39	0.78	0	1.39	0	0	0.78	0.72	0.78	1	1	0	0	0	0	0
CTACTCTCCTT	0	0	0	0	1	0	2	0	0	0	0	0.39	0	1.39	0	0	0	0.39	0	1.39	0.39	0	1.39	0	0	0.39	0.59	0.39	1	1	0	0	0	0	0
CTCTCTTCATC	0	0	0	0	2	0	2	0	0	0	0	0.78	0	1.39	0	0	0	0.78	0	1.39	0.78	0	1.39	0	0	0.78	0.72	0.78	1	1	0	0	0	0	0
CTCTTCCTTCT	0	0	0	0	1	0	2	0	0	0	0	0.39	0	1.39	0	0	0	0.39	0	1.39	0.39	0	1.39	0	0	0.39	0.59	0.39	1	1	0	0	0	0	0
CTCTTCTCTCA	0	0	0	0	5	0	2	0	0	0	0	1.96	0	1.39	0	0	0	1.96	0	1.39	1.96	0	1.39	0	0	1.39	1.12	1.39	1	1	0	0	0	0	1
CTTCATCATGG	0	0	0	0	1	0	2	0	0	0	0	0.39	0	1.39	0	0	0	0.39	0	1.39	0.39	0	1.39	0	0	0.39	0.59	0.39	1	1	0	0	0	0	0
CTTCATCCTTT	0	0	0	0	1	0	2	0	0	0	0	0.39	0	1.39	0	0	0	0.39	0	1.39	0.39	0	1.39	0	0	0.39	0.59	0.39	1	1	0	0	0	0	0
GAACCTCTTCT	0	0	0	0	2	0	2	0	0	0	0	0.78	0	1.39	0	0	0	0.78	0	1.39	0.78	0	1.39	0	0	0.78	0.72	0.78	1	1	0	0	0	0	0
GATTCTGTTCC	0	0	0	0	2	0	2	0	0	0	0	0.78	0	1.39	0	0	0	0.78	0	1.39	0.78	0	1.39	0	0	0.78	0.72	0.78	1	1	0	0	0	0	0
GCTTCCCCCTC	0	0	0	0	1	0	2	0	0	0	0	0.39	0	1.39	0	0	0	0.39	0	1.39	0.39	0	1.39	0	0	0.39	0.59	0.39	1	1	0	0	0	0	0
CAACTCCTGTT	0	0	0	0	0	1	2	0	0	0	0	0	0.77	1.39	0	0	0	0	0.77	1.39	0	0.77	1.39	0	0	0.77	0.72	0.77	1	1	0	0	0	0	0
CAGCATACGAT	0	0	0	0	0	1	2	0	0	0	0	0	0.77	1.39	0	0	0	0	0.77	1.39	0	0.77	1.39	0	0	0.77	0.72	0.77	1	1	0	0	0	0	0
CATTCTTCTCC	0	0	0	0	0	2	2	0	0	0	0	0	1.54	1.39	0	0	0	0	1.54	1.39	0	1.54	1.39	0	0	1.39	0.98	1.39	1	1	0	0	0	0	1
CCAAGTGTGGA	0	0	0	0	0	1	2	0	0	0	0	0	0.77	1.39	0	0	0	0	0.77	1.39	0	0.77	1.39	0	0	0.77	0.72	0.77	1	1	0	0	0	0	0
CCCCATCCTTT	0	0	0	0	0	1	2	0	0	0	0	0	0.77	1.39	0	0	0	0	0.77	1.39	0	0.77	1.39	0	0	0.77	0.72	0.77	1	1	0	0	0	0	0
CTCAGCGTGCC	0	0	0	0	0	1	2	0	0	0	0	0	0.77	1.39	0	0	0	0	0.77	1.39	0	0.77	1.39	0	0	0.77	0.72	0.77	1	1	0	0	0	0	0
CTTTTCTTACT	0	0	0	0	0	2	2	0	0	0	0	0	1.54	1.39	0	0	0	0	1.54	1.39	0	1.54	1.39	0	0	1.39	0.98	1.39	1	1	0	0	0	0	1
GCTCATCTTCT	0	0	0	0	0	4	2	0	0	0	0	0	3.08	1.39	0	0	0	0	3.08	1.39	0	3.08	1.39	0	0	1.39	1.49	1.39	1	1	0	0	0	0	1
TTACGTTGGAT	0	0	0	0	0	1	2	0	0	0	0	0	0.77	1.39	0	0	0	0	0.77	1.39	0	0.77	1.39	0	0	0.77	0.72	0.77	1	1	0	0	0	0	0
AATTCTCTTGT	0	0	0	0	0	0	2	0	0	0	0	0	0	1.39	0	0	0	0	0	1.39	0	0	1.39	0	0	0	0.46	0	1	1	0	0	0	0	0
ACCCTCGGGGG	0	0	0	0	0	0	2	0	0	0	0	0	0	1.39	0	0	0	0	0	1.39	0	0	1.39	0	0	0	0.46	0	1	1	0	0	0	0	0
ACTATCCTTTT	0	0	0	0	0	0	2	0	0	0	0	0	0	1.39	0	0	0	0	0	1.39	0	0	1.39	0	0	0	0.46	0	1	1	0	0	0	0	0
ATCCCGTAATA	0	0	0	0	0	0	2	0	0	0	0	0	0	1.39	0	0	0	0	0	1.39	0	0	1.39	0	0	0	0.46	0	1	1	0	0	0	0	0
ATTTGTGGAAT	0	0	0	0	0	0	2	0	0	0	0	0	0	1.39	0	0	0	0	0	1.39	0	0	1.39	0	0	0	0.46	0	1	1	0	0	0	0	0
CAAACCAGGAG	0	0	0	0	0	0	2	0	0	0	0	0	0	1.39	0	0	0	0	0	1.39	0	0	1.39	0	0	0	0.46	0	1	1	0	0	0	0	0
CACAGTGTGCC	0	0	0	0	0	0	2	0	0	0	0	0	0	1.39	0	0	0	0	0	1.39	0	0	1.39	0	0	0	0.46	0	1	1	0	0	0	0	0
CACCTTCTTTT	0	0	0	0	0	0	2	0	0	0	0	0	0	1.39	0	0	0	0	0	1.39	0	0	1.39	0	0	0	0.46	0	1	1	0	0	0	0	0
CAGCACACGTT	0	0	0	0	0	0	2	0	0	0	0	0	0	1.39	0	0	0	0	0	1.39	0	0	1.39	0	0	0	0.46	0	1	1	0	0	0	0	0
CAGCATCTTTT	0	0	0	0	0	0	2	0	0	0	0	0	0	1.39	0	0	0	0	0	1.39	0	0	1.39	0	0	0	0.46	0	1	1	0	0	0	0	0
CATTTCTTTTT	0	0	0	0	0	0	2	0	0	0	0	0	0	1.39	0	0	0	0	0	1.39	0	0	1.39	0	0	0	0.46	0	1	1	0	0	0	0	0
CCATCAGAAGT	0	0	0	0	0	0	2	0	0	0	0	0	0	1.39	0	0	0	0	0	1.39	0	0	1.39	0	0	0	0.46	0	1	1	0	0	0	0	0
CCATCCTTAAG	0	0	0	0	0	0	2	0	0	0	0	0	0	1.39	0	0	0	0	0	1.39	0	0	1.39	0	0	0	0.46	0	1	1	0	0	0	0	0
CCCAGCGTTCC	0	0	0	0	0	0	2	0	0	0	0	0	0	1.39	0	0	0	0	0	1.39	0	0	1.39	0	0	0	0.46	0	1	1	0	0	0	0	0
CCCATTTTTTC	0	0	0	0	0	0	2	0	0	0	0	0	0	1.39	0	0	0	0	0	1.39	0	0	1.39	0	0	0	0.46	0	1	1	0	0	0	0	0
CCCTATCCTTC	0	0	0	0	0	0	2	0	0	0	0	0	0	1.39	0	0	0	0	0	1.39	0	0	1.39	0	0	0	0.46	0	1	1	0	0	0	0	0
CCTATCCTGTT	0	0	0	0	0	0	2	0	0	0	0	0	0	1.39	0	0	0	0	0	1.39	0	0	1.39	0	0	0	0.46	0	1	1	0	0	0	0	0
CCTCAACTTTG	0	0	0	0	0	0	2	0	0	0	0	0	0	1.39	0	0	0	0	0	1.39	0	0	1.39	0	0	0	0.46	0	1	1	0	0	0	0	0
CCTCCCCTCTT	0	0	0	0	0	0	2	0	0	0	0	0	0	1.39	0	0	0	0	0	1.39	0	0	1.39	0	0	0	0.46	0	1	1	0	0	0	0	0
CCTCCTTCTTT	0	0	0	0	0	0	2	0	0	0	0	0	0	1.39	0	0	0	0	0	1.39	0	0	1.39	0	0	0	0.46	0	1	1	0	0	0	0	0
CCTCGTGTTGT	0	0	0	0	0	0	2	0	0	0	0	0	0	1.39	0	0	0	0	0	1.39	0	0	1.39	0	0	0	0.46	0	1	1	0	0	0	0	0
CCTCTTGTTGT	0	0	0	0	0	0	2	0	0	0	0	0	0	1.39	0	0	0	0	0	1.39	0	0	1.39	0	0	0	0.46	0	1	1	0	0	0	0	0
CCTCTTTTTCT	0	0	0	0	0	0	2	0	0	0	0	0	0	1.39	0	0	0	0	0	1.39	0	0	1.39	0	0	0	0.46	0	1	1	0	0	0	0	0
CCTTCAAATAG	0	0	0	0	0	0	2	0	0	0	0	0	0	1.39	0	0	0	0	0	1.39	0	0	1.39	0	0	0	0.46	0	1	1	0	0	0	0	0
CCTTTATCTTC	0	0	0	0	0	0	2	0	0	0	0	0	0	1.39	0	0	0	0	0	1.39	0	0	1.39	0	0	0	0.46	0	1	1	0	0	0	0	0
CGAAAGCTTTG	0	0	0	0	0	0	2	0	0	0	0	0	0	1.39	0	0	0	0	0	1.39	0	0	1.39	0	0	0	0.46	0	1	1	0	0	0	0	0
CGTCATCTTAT	0	0	0	0	0	0	2	0	0	0	0	0	0	1.39	0	0	0	0	0	1.39	0	0	1.39	0	0	0	0.46	0	1	1	0	0	0	0	0
CTACACGCGAT	0	0	0	0	0	0	2	0	0	0	0	0	0	1.39	0	0	0	0	0	1.39	0	0	1.39	0	0	0	0.46	0	1	1	0	0	0	0	0
CTACTCATACT	0	0	0	0	0	0	2	0	0	0	0	0	0	1.39	0	0	0	0	0	1.39	0	0	1.39	0	0	0	0.46	0	1	1	0	0	0	0	0
CTACTCGTCGT	0	0	0	0	0	0	2	0	0	0	0	0	0	1.39	0	0	0	0	0	1.39	0	0	1.39	0	0	0	0.46	0	1	1	0	0	0	0	0
CTTTTAGTAAG	0	0	0	0	0	0	2	0	0	0	0	0	0	1.39	0	0	0	0	0	1.39	0	0	1.39	0	0	0	0.46	0	1	1	0	0	0	0	0
GACTCCCATTG	0	0	0	0	0	0	2	0	0	0	0	0	0	1.39	0	0	0	0	0	1.39	0	0	1.39	0	0	0	0.46	0	1	1	0	0	0	0	0
GATCCCCTTCT	0	0	0	0	0	0	2	0	0	0	0	0	0	1.39	0	0	0	0	0	1.39	0	0	1.39	0	0	0	0.46	0	1	1	0	0	0	0	0
GATTCCGTTCT	0	0	0	0	0	0	2	0	0	0	0	0	0	1.39	0	0	0	0	0	1.39	0	0	1.39	0	0	0	0.46	0	1	1	0	0	0	0	0
GATTCTATGCT	0	0	0	0	0	0	2	0	0	0	0	0	0	1.39	0	0	0	0	0	1.39	0	0	1.39	0	0	0	0.46	0	1	1	0	0	0	0	0
TAACAAGTGGT	0	0	0	0	0	0	2	0	0	0	0	0	0	1.39	0	0	0	0	0	1.39	0	0	1.39	0	0	0	0.46	0	1	1	0	0	0	0	0
TACCACATAAG	0	0	0	0	0	0	2	0	0	0	0	0	0	1.39	0	0	0	0	0	1.39	0	0	1.39	0	0	0	0.46	0	1	1	0	0	0	0	0
TAGGACTAGCG	0	0	0	0	0	0	2	0	0	0	0	0	0	1.39	0	0	0	0	0	1.39	0	0	1.39	0	0	0	0.46	0	1	1	0	0	0	0	0
TCCAACTTAAT	0	0	0	0	0	0	2	0	0	0	0	0	0	1.39	0	0	0	0	0	1.39	0	0	1.39	0	0	0	0.46	0	1	1	0	0	0	0	0
TCCAGAGTGTT	0	0	0	0	0	0	2	0	0	0	0	0	0	1.39	0	0	0	0	0	1.39	0	0	1.39	0	0	0	0.46	0	1	1	0	0	0	0	0
TCCAGTTTGCC	0	0	0	0	0	0	2	0	0	0	0	0	0	1.39	0	0	0	0	0	1.39	0	0	1.39	0	0	0	0.46	0	1	1	0	0	0	0	0
TCCATTGTTCC	0	0	0	0	0	0	2	0	0	0	0	0	0	1.39	0	0	0	0	0	1.39	0	0	1.39	0	0	0	0.46	0	1	1	0	0	0	0	0
TCCGGTGTGGC	0	0	0	0	0	0	2	0	0	0	0	0	0	1.39	0	0	0	0	0	1.39	0	0	1.39	0	0	0	0.46	0	1	1	0	0	0	0	0
TCTTTCTTTCT	0	0	0	0	0	0	2	0	0	0	0	0	0	1.39	0	0	0	0	0	1.39	0	0	1.39	0	0	0	0.46	0	1	1	0	0	0	0	0
TTCCTTCTTCT	0	0	0	0	0	0	2	0	0	0	0	0	0	1.39	0	0	0	0	0	1.39	0	0	1.39	0	0	0	0.46	0	1	1	0	0	0	0	0
TTCTGTGTGGC	0	0	0	0	0	0	2	0	0	0	0	0	0	1.39	0	0	0	0	0	1.39	0	0	1.39	0	0	0	0.46	0	1	1	0	0	0	0	0
AATTCTTCTTC	0	0	0	0	0	0	1	0	0	0	0	0	0	0.69	0	0	0	0	0	0.69	0	0	0.69	0	0	0	0.23	0	1	1	0	0	0	0	0
ACCAATGTGGC	0	0	0	0	1	0	1	0	0	0	0	0.39	0	0.69	0	0	0	0.39	0	0.69	0.39	0	0.69	0	0	0.39	0.36	0.39	1	1	0	0	0	0	0
ACCCTCCTCAT	0	0	0	0	0	0	1	0	0	0	0	0	0	0.69	0	0	0	0	0	0.69	0	0	0.69	0	0	0	0.23	0	1	1	0	0	0	0	0
AGAATCGAGGA	0	0	0	0	0	0	1	0	0	0	0	0	0	0.69	0	0	0	0	0	0.69	0	0	0.69	0	0	0	0.23	0	1	1	0	0	0	0	0
ATATAGGTTGG	0	0	0	0	0	0	1	0	0	0	0	0	0	0.69	0	0	0	0	0	0.69	0	0	0.69	0	0	0	0.23	0	1	1	0	0	0	0	0
CAACAGATGAT	0	0	0	0	0	0	1	0	0	0	0	0	0	0.69	0	0	0	0	0	0.69	0	0	0.69	0	0	0	0.23	0	1	1	0	0	0	0	0
CAACATCTTTA	0	0	0	0	0	0	1	0	0	0	0	0	0	0.69	0	0	0	0	0	0.69	0	0	0.69	0	0	0	0.23	0	1	1	0	0	0	0	0
CAATATTCTGC	0	0	0	0	0	0	1	0	0	0	0	0	0	0.69	0	0	0	0	0	0.69	0	0	0.69	0	0	0	0.23	0	1	1	0	0	0	0	0
CACTTTTCATC	0	0	0	0	3	0	1	0	0	0	0	1.18	0	0.69	0	0	0	1.18	0	0.69	1.18	0	0.69	0	0	0.69	0.62	0.69	1	1	0	0	0	0	0
CATCTCACGTT	0	0	0	0	0	0	1	0	0	0	0	0	0	0.69	0	0	0	0	0	0.69	0	0	0.69	0	0	0	0.23	0	1	1	0	0	0	0	0
CATCTCTCTTT	0	0	0	0	0	0	1	0	0	0	0	0	0	0.69	0	0	0	0	0	0.69	0	0	0.69	0	0	0	0.23	0	1	1	0	0	0	0	0
CCACATGATTT	0	0	0	0	1	0	1	0	0	0	0	0.39	0	0.69	0	0	0	0.39	0	0.69	0.39	0	0.69	0	0	0.39	0.36	0.39	1	1	0	0	0	0	0
CCACTGCTTTT	0	0	0	0	1	0	1	0	0	0	0	0.39	0	0.69	0	0	0	0.39	0	0.69	0.39	0	0.69	0	0	0.39	0.36	0.39	1	1	0	0	0	0	0
CCCACTGCTTC	0	0	0	0	2	0	1	0	0	0	0	0.78	0	0.69	0	0	0	0.78	0	0.69	0.78	0	0.69	0	0	0.69	0.49	0.69	1	1	0	0	0	0	0
CCCAGTGTTAC	0	0	0	0	1	0	1	0	0	0	0	0.39	0	0.69	0	0	0	0.39	0	0.69	0.39	0	0.69	0	0	0.39	0.36	0.39	1	1	0	0	0	0	0
CCCAGTTTGAC	0	0	0	0	0	0	1	0	0	0	0	0	0	0.69	0	0	0	0	0	0.69	0	0	0.69	0	0	0	0.23	0	1	1	0	0	0	0	0
CCCATTGTCGC	0	0	0	0	0	0	1	0	0	0	0	0	0	0.69	0	0	0	0	0	0.69	0	0	0.69	0	0	0	0.23	0	1	1	0	0	0	0	0
CCCCGTCTGGT	0	0	0	0	3	0	1	0	0	0	0	1.18	0	0.69	0	0	0	1.18	0	0.69	1.18	0	0.69	0	0	0.69	0.62	0.69	1	1	0	0	0	0	0
CCCTTCTTTCT	0	0	0	0	0	0	1	0	0	0	0	0	0	0.69	0	0	0	0	0	0.69	0	0	0.69	0	0	0	0.23	0	1	1	0	0	0	0	0
CCTAATTTTTT	0	0	0	0	1	0	1	0	0	0	0	0.39	0	0.69	0	0	0	0.39	0	0.69	0.39	0	0.69	0	0	0.39	0.36	0.39	1	1	0	0	0	0	0
CCTCATAGTTT	0	0	0	0	0	1	1	0	0	0	0	0	0.77	0.69	0	0	0	0	0.77	0.69	0	0.77	0.69	0	0	0.69	0.49	0.69	1	1	0	0	0	0	0
CCTCATCGTTG	0	0	0	0	0	0	1	0	0	0	0	0	0	0.69	0	0	0	0	0	0.69	0	0	0.69	0	0	0	0.23	0	1	1	0	0	0	0	0
CCTCGCTTATT	0	0	0	0	1	0	1	0	0	0	0	0.39	0	0.69	0	0	0	0.39	0	0.69	0.39	0	0.69	0	0	0.39	0.36	0.39	1	1	0	0	0	0	0
CCTCGTGTTGC	0	0	0	0	2	0	1	0	0	0	0	0.78	0	0.69	0	0	0	0.78	0	0.69	0.78	0	0.69	0	0	0.69	0.49	0.69	1	1	0	0	0	0	0
CCTCTCCAATA	0	0	0	0	0	0	1	0	0	0	0	0	0	0.69	0	0	0	0	0	0.69	0	0	0.69	0	0	0	0.23	0	1	1	0	0	0	0	0
CCTCTGGATGG	0	0	0	0	0	0	1	0	0	0	0	0	0	0.69	0	0	0	0	0	0.69	0	0	0.69	0	0	0	0.23	0	1	1	0	0	0	0	0
CCTTTTCTTTA	0	0	0	0	0	1	1	0	0	0	0	0	0.77	0.69	0	0	0	0	0.77	0.69	0	0.77	0.69	0	0	0.69	0.49	0.69	1	1	0	0	0	0	0
CTACAGAATGT	0	0	0	0	0	0	1	0	0	0	0	0	0	0.69	0	0	0	0	0	0.69	0	0	0.69	0	0	0	0.23	0	1	1	0	0	0	0	0
CTACAGGAAGA	0	0	0	0	0	0	1	0	0	0	0	0	0	0.69	0	0	0	0	0	0.69	0	0	0.69	0	0	0	0.23	0	1	1	0	0	0	0	0
CTACTCACGAT	0	0	0	0	0	1	1	0	0	0	0	0	0.77	0.69	0	0	0	0	0.77	0.69	0	0.77	0.69	0	0	0.69	0.49	0.69	1	1	0	0	0	0	0
CTATATCTTTT	0	0	0	0	0	0	1	0	0	0	0	0	0	0.69	0	0	0	0	0	0.69	0	0	0.69	0	0	0	0.23	0	1	1	0	0	0	0	0
CTCAGTGAGGC	0	0	0	0	2	0	1	0	0	0	0	0.78	0	0.69	0	0	0	0.78	0	0.69	0.78	0	0.69	0	0	0.69	0.49	0.69	1	1	0	0	0	0	0
CTCCAGGATGC	0	0	0	0	2	0	1	0	0	0	0	0.78	0	0.69	0	0	0	0.78	0	0.69	0.78	0	0.69	0	0	0.69	0.49	0.69	1	1	0	0	0	0	0
CTCGTCTTTTA	0	0	0	0	0	0	1	0	0	0	0	0	0	0.69	0	0	0	0	0	0.69	0	0	0.69	0	0	0	0.23	0	1	1	0	0	0	0	0
CTCTTCTCTTC	0	0	0	0	2	0	1	0	0	0	0	0.78	0	0.69	0	0	0	0.78	0	0.69	0.78	0	0.69	0	0	0.69	0.49	0.69	1	1	0	0	0	0	0
CTCTTCTTTTC	0	0	0	0	2	0	1	0	0	0	0	0.78	0	0.69	0	0	0	0.78	0	0.69	0.78	0	0.69	0	0	0.69	0.49	0.69	1	1	0	0	0	0	0
CTGCAGGAAGG	0	0	0	0	0	0	1	0	0	0	0	0	0	0.69	0	0	0	0	0	0.69	0	0	0.69	0	0	0	0.23	0	1	1	0	0	0	0	0
CTTATCTTCTT	0	0	0	0	0	0	1	0	0	0	0	0	0	0.69	0	0	0	0	0	0.69	0	0	0.69	0	0	0	0.23	0	1	1	0	0	0	0	0
CTTATTGTGGC	0	0	0	0	0	0	1	0	0	0	0	0	0	0.69	0	0	0	0	0	0.69	0	0	0.69	0	0	0	0.23	0	1	1	0	0	0	0	0
GCTTTCCTTTT	0	0	0	0	2	0	1	0	0	0	0	0.78	0	0.69	0	0	0	0.78	0	0.69	0.78	0	0.69	0	0	0.69	0.49	0.69	1	1	0	0	0	0	0
GTCTACTTTCA	0	0	0	0	0	0	1	0	0	0	0	0	0	0.69	0	0	0	0	0	0.69	0	0	0.69	0	0	0	0.23	0	1	1	0	0	0	0	0
GTGCTCTTTAT	0	0	0	0	0	0	1	0	0	0	0	0	0	0.69	0	0	0	0	0	0.69	0	0	0.69	0	0	0	0.23	0	1	1	0	0	0	0	0
GTTTATCTTCT	0	0	0	0	0	0	1	0	0	0	0	0	0	0.69	0	0	0	0	0	0.69	0	0	0.69	0	0	0	0.23	0	1	1	0	0	0	0	0
TACTCTTTTTC	0	0	0	0	0	0	1	0	0	0	0	0	0	0.69	0	0	0	0	0	0.69	0	0	0.69	0	0	0	0.23	0	1	1	0	0	0	0	0
TATGAAGAGGC	0	0	0	0	0	0	1	0	0	0	0	0	0	0.69	0	0	0	0	0	0.69	0	0	0.69	0	0	0	0.23	0	1	1	0	0	0	0	0
TCACACCTTTT	0	0	0	0	1	0	1	0	0	0	0	0.39	0	0.69	0	0	0	0.39	0	0.69	0.39	0	0.69	0	0	0.39	0.36	0.39	1	1	0	0	0	0	0
TCCTTCGTTGA	0	0	0	0	1	0	1	0	0	0	0	0.39	0	0.69	0	0	0	0.39	0	0.69	0.39	0	0.69	0	0	0.39	0.36	0.39	1	1	0	0	0	0	0
TTACCCTCCGA	0	0	0	0	0	0	1	0	0	0	0	0	0	0.69	0	0	0	0	0	0.69	0	0	0.69	0	0	0	0.23	0	1	1	0	0	0	0	0
TTACTTCTTTT	0	0	0	0	0	0	1	0	0	0	0	0	0	0.69	0	0	0	0	0	0.69	0	0	0.69	0	0	0	0.23	0	1	1	0	0	0	0	0
TTAGAGGATGG	0	0	0	0	0	0	1	0	0	0	0	0	0	0.69	0	0	0	0	0	0.69	0	0	0.69	0	0	0	0.23	0	1	1	0	0	0	0	0
TTATACTTTCA	0	0	0	0	1	0	1	0	0	0	0	0.39	0	0.69	0	0	0	0.39	0	0.69	0.39	0	0.69	0	0	0.39	0.36	0.39	1	1	0	0	0	0	0
TTCATCATTCA	0	0	0	0	0	0	1	0	0	0	0	0	0	0.69	0	0	0	0	0	0.69	0	0	0.69	0	0	0	0.23	0	1	1	0	0	0	0	0
TTCCTCATTCA	0	0	0	0	0	0	1	0	0	0	0	0	0	0.69	0	0	0	0	0	0.69	0	0	0.69	0	0	0	0.23	0	1	1	0	0	0	0	0
TTCTCTTCTCC	0	0	0	0	1	0	1	0	0	0	0	0.39	0	0.69	0	0	0	0.39	0	0.69	0.39	0	0.69	0	0	0.39	0.36	0.39	1	1	0	0	0	0	0
TTCTCTTTTTG	0	0	0	0	0	0	1	0	0	0	0	0	0	0.69	0	0	0	0	0	0.69	0	0	0.69	0	0	0	0.23	0	1	1	0	0	0	0	0
TTCTTCTCTAA	0	0	0	0	0	0	1	0	0	0	0	0	0	0.69	0	0	0	0	0	0.69	0	0	0.69	0	0	0	0.23	0	1	1	0	0	0	0	0
TTCTTCTTATA	0	0	0	0	1	0	1	0	0	0	0	0.39	0	0.69	0	0	0	0.39	0	0.69	0.39	0	0.69	0	0	0.39	0.36	0.39	1	1	0	0	0	0	0
CATAACACGAT	0	0	0	0	0	0	1	0	0	0	0	0	0	0.69	0	0	0	0	0	0.69	0	0	0.69	0	0	0	0.23	0	1	1	0	0	0	0	0
CCACACTCGAT	0	0	0	0	0	0	1	0	0	0	0	0	0	0.69	0	0	0	0	0	0.69	0	0	0.69	0	0	0	0.23	0	1	1	0	0	0	0	0
CTCAGTGTAGC	0	0	0	0	0	2	1	0	0	0	0	0	1.54	0.69	0	0	0	0	1.54	0.69	0	1.54	0.69	0	0	0.69	0.74	0.69	1	1	0	0	0	0	0
GATGGATTTTA	0	0	0	0	0	0	1	0	0	0	0	0	0	0.69	0	0	0	0	0	0.69	0	0	0.69	0	0	0	0.23	0	1	1	0	0	0	0	0
TCCTTTGTGGC	0	0	0	0	1	0	1	0	0	0	0	0.39	0	0.69	0	0	0	0.39	0	0.69	0.39	0	0.69	0	0	0.39	0.36	0.39	1	1	0	0	0	0	0
TTCTCTTTTAG	0	0	0	0	3	0	1	0	0	0	0	1.18	0	0.69	0	0	0	1.18	0	0.69	1.18	0	0.69	0	0	0.69	0.62	0.69	1	1	0	0	0	0	0
CTCCAGTATGG	0	0	0	0	0	1	1	0	0	0	0	0	0.77	0.69	0	0	0	0	0.77	0.69	0	0.77	0.69	0	0	0.69	0.49	0.69	1	1	0	0	0	0	0
AAATCTTCTTC	0	0	0	0	3	0	1	0	0	0	0	1.18	0	0.69	0	0	0	1.18	0	0.69	1.18	0	0.69	0	0	0.69	0.62	0.69	1	1	0	0	0	0	0
AACTTCTCTTC	0	0	0	0	1	0	1	0	0	0	0	0.39	0	0.69	0	0	0	0.39	0	0.69	0.39	0	0.69	0	0	0.39	0.36	0.39	1	1	0	0	0	0	0
ACTCATCTTTG	0	0	0	0	2	0	1	0	0	0	0	0.78	0	0.69	0	0	0	0.78	0	0.69	0.78	0	0.69	0	0	0.69	0.49	0.69	1	1	0	0	0	0	0
ATCTGCTTTCA	0	0	0	0	1	0	1	0	0	0	0	0.39	0	0.69	0	0	0	0.39	0	0.69	0.39	0	0.69	0	0	0.39	0.36	0.39	1	1	0	0	0	0	0
ATCTTCTTTCT	0	0	0	0	1	0	1	0	0	0	0	0.39	0	0.69	0	0	0	0.39	0	0.69	0.39	0	0.69	0	0	0.39	0.36	0.39	1	1	0	0	0	0	0
ATTTCTCTTCT	0	0	0	0	2	0	1	0	0	0	0	0.78	0	0.69	0	0	0	0.78	0	0.69	0.78	0	0.69	0	0	0.69	0.49	0.69	1	1	0	0	0	0	0
CAACATCTTAT	0	0	0	0	1	0	1	0	0	0	0	0.39	0	0.69	0	0	0	0.39	0	0.69	0.39	0	0.69	0	0	0.39	0.36	0.39	1	1	0	0	0	0	0
CAACATTTGAT	0	0	0	0	1	0	1	0	0	0	0	0.39	0	0.69	0	0	0	0.39	0	0.69	0.39	0	0.69	0	0	0.39	0.36	0.39	1	1	0	0	0	0	0
CAACGTACGAT	0	0	0	0	1	0	1	0	0	0	0	0.39	0	0.69	0	0	0	0.39	0	0.69	0.39	0	0.69	0	0	0.39	0.36	0.39	1	1	0	0	0	0	0
CAACTCTCGCT	0	0	0	0	1	0	1	0	0	0	0	0.39	0	0.69	0	0	0	0.39	0	0.69	0.39	0	0.69	0	0	0.39	0.36	0.39	1	1	0	0	0	0	0
CAATACTCGTT	0	0	0	0	1	0	1	0	0	0	0	0.39	0	0.69	0	0	0	0.39	0	0.69	0.39	0	0.69	0	0	0.39	0.36	0.39	1	1	0	0	0	0	0
CAATATTCTAT	0	0	0	0	1	0	1	0	0	0	0	0.39	0	0.69	0	0	0	0.39	0	0.69	0.39	0	0.69	0	0	0.39	0.36	0.39	1	1	0	0	0	0	0
CAATCTTCGTC	0	0	0	0	1	0	1	0	0	0	0	0.39	0	0.69	0	0	0	0.39	0	0.69	0.39	0	0.69	0	0	0.39	0.36	0.39	1	1	0	0	0	0	0
CACACTGCGGC	0	0	0	0	1	0	1	0	0	0	0	0.39	0	0.69	0	0	0	0.39	0	0.69	0.39	0	0.69	0	0	0.39	0.36	0.39	1	1	0	0	0	0	0
CACAGTGTGGT	0	0	0	0	4	0	1	0	0	0	0	1.57	0	0.69	0	0	0	1.57	0	0.69	1.57	0	0.69	0	0	0.69	0.75	0.69	1	1	0	0	0	0	0
CACAGTTCGTC	0	0	0	0	1	0	1	0	0	0	0	0.39	0	0.69	0	0	0	0.39	0	0.69	0.39	0	0.69	0	0	0.39	0.36	0.39	1	1	0	0	0	0	0
CACAGTTTGGC	0	0	0	0	1	0	1	0	0	0	0	0.39	0	0.69	0	0	0	0.39	0	0.69	0.39	0	0.69	0	0	0.39	0.36	0.39	1	1	0	0	0	0	0
CACAGTTTTTC	0	0	0	0	3	0	1	0	0	0	0	1.18	0	0.69	0	0	0	1.18	0	0.69	1.18	0	0.69	0	0	0.69	0.62	0.69	1	1	0	0	0	0	0
CACCACACGAA	0	0	0	0	1	0	1	0	0	0	0	0.39	0	0.69	0	0	0	0.39	0	0.69	0.39	0	0.69	0	0	0.39	0.36	0.39	1	1	0	0	0	0	0
CACCACGTGAT	0	0	0	0	1	0	1	0	0	0	0	0.39	0	0.69	0	0	0	0.39	0	0.69	0.39	0	0.69	0	0	0.39	0.36	0.39	1	1	0	0	0	0	0
CACCCTCTTTC	0	0	0	0	2	0	1	0	0	0	0	0.78	0	0.69	0	0	0	0.78	0	0.69	0.78	0	0.69	0	0	0.69	0.49	0.69	1	1	0	0	0	0	0
CACCTTTTTTC	0	0	0	0	1	0	1	0	0	0	0	0.39	0	0.69	0	0	0	0.39	0	0.69	0.39	0	0.69	0	0	0.39	0.36	0.39	1	1	0	0	0	0	0
CACTATCTTTC	0	0	0	0	1	0	1	0	0	0	0	0.39	0	0.69	0	0	0	0.39	0	0.69	0.39	0	0.69	0	0	0.39	0.36	0.39	1	1	0	0	0	0	0
CACTCTCCATC	0	0	0	0	1	0	1	0	0	0	0	0.39	0	0.69	0	0	0	0.39	0	0.69	0.39	0	0.69	0	0	0.39	0.36	0.39	1	1	0	0	0	0	0
CAGCACACGAG	0	0	0	0	1	0	1	0	0	0	0	0.39	0	0.69	0	0	0	0.39	0	0.69	0.39	0	0.69	0	0	0.39	0.36	0.39	1	1	0	0	0	0	0
CAGCAGGATGG	0	0	0	0	2	0	1	0	0	0	0	0.78	0	0.69	0	0	0	0.78	0	0.69	0.78	0	0.69	0	0	0.69	0.49	0.69	1	1	0	0	0	0	0
CATCATGATGG	0	0	0	0	1	0	1	0	0	0	0	0.39	0	0.69	0	0	0	0.39	0	0.69	0.39	0	0.69	0	0	0.39	0.36	0.39	1	1	0	0	0	0	0
CATCTCATTTT	0	0	0	0	1	0	1	0	0	0	0	0.39	0	0.69	0	0	0	0.39	0	0.69	0.39	0	0.69	0	0	0.39	0.36	0.39	1	1	0	0	0	0	0
CATTCTCCTTT	0	0	0	0	1	0	1	0	0	0	0	0.39	0	0.69	0	0	0	0.39	0	0.69	0.39	0	0.69	0	0	0.39	0.36	0.39	1	1	0	0	0	0	0
CATTCTTCTTA	0	0	0	0	1	0	1	0	0	0	0	0.39	0	0.69	0	0	0	0.39	0	0.69	0.39	0	0.69	0	0	0.39	0.36	0.39	1	1	0	0	0	0	0
CATTGTCTTCT	0	0	0	0	1	0	1	0	0	0	0	0.39	0	0.69	0	0	0	0.39	0	0.69	0.39	0	0.69	0	0	0.39	0.36	0.39	1	1	0	0	0	0	0
CCAAAGGTGGC	0	0	0	0	1	0	1	0	0	0	0	0.39	0	0.69	0	0	0	0.39	0	0.69	0.39	0	0.69	0	0	0.39	0.36	0.39	1	1	0	0	0	0	0
CCACAACTTTT	0	0	0	0	4	0	1	0	0	0	0	1.57	0	0.69	0	0	0	1.57	0	0.69	1.57	0	0.69	0	0	0.69	0.75	0.69	1	1	0	0	0	0	0
CCACATTTCCT	0	0	0	0	1	0	1	0	0	0	0	0.39	0	0.69	0	0	0	0.39	0	0.69	0.39	0	0.69	0	0	0.39	0.36	0.39	1	1	0	0	0	0	0
CCACGCACGAT	0	0	0	0	1	0	1	0	0	0	0	0.39	0	0.69	0	0	0	0.39	0	0.69	0.39	0	0.69	0	0	0.39	0.36	0.39	1	1	0	0	0	0	0
CCACTCGTCCT	0	0	0	0	2	0	1	0	0	0	0	0.78	0	0.69	0	0	0	0.78	0	0.69	0.78	0	0.69	0	0	0.69	0.49	0.69	1	1	0	0	0	0	0
CCACTTTTTCT	0	0	0	0	1	0	1	0	0	0	0	0.39	0	0.69	0	0	0	0.39	0	0.69	0.39	0	0.69	0	0	0.39	0.36	0.39	1	1	0	0	0	0	0
CCCAATCTTTC	0	0	0	0	1	0	1	0	0	0	0	0.39	0	0.69	0	0	0	0.39	0	0.69	0.39	0	0.69	0	0	0.39	0.36	0.39	1	1	0	0	0	0	0
CCCAGGGTTGC	0	0	0	0	1	0	1	0	0	0	0	0.39	0	0.69	0	0	0	0.39	0	0.69	0.39	0	0.69	0	0	0.39	0.36	0.39	1	1	0	0	0	0	0
CCCAGTGTGTA	0	0	0	0	1	0	1	0	0	0	0	0.39	0	0.69	0	0	0	0.39	0	0.69	0.39	0	0.69	0	0	0.39	0.36	0.39	1	1	0	0	0	0	0
CCCAGTTCGTC	0	0	0	0	1	0	1	0	0	0	0	0.39	0	0.69	0	0	0	0.39	0	0.69	0.39	0	0.69	0	0	0.39	0.36	0.39	1	1	0	0	0	0	0
CCCATCGTGTC	0	0	0	0	1	0	1	0	0	0	0	0.39	0	0.69	0	0	0	0.39	0	0.69	0.39	0	0.69	0	0	0.39	0.36	0.39	1	1	0	0	0	0	0
CCCATTGTAGC	0	0	0	0	3	0	1	0	0	0	0	1.18	0	0.69	0	0	0	1.18	0	0.69	1.18	0	0.69	0	0	0.69	0.62	0.69	1	1	0	0	0	0	0
CCCCATCTGTC	0	0	0	0	1	0	1	0	0	0	0	0.39	0	0.69	0	0	0	0.39	0	0.69	0.39	0	0.69	0	0	0.39	0.36	0.39	1	1	0	0	0	0	0
CCCCATCTTGC	0	0	0	0	1	0	1	0	0	0	0	0.39	0	0.69	0	0	0	0.39	0	0.69	0.39	0	0.69	0	0	0.39	0.36	0.39	1	1	0	0	0	0	0
CCCCGTGTATC	0	0	0	0	2	0	1	0	0	0	0	0.78	0	0.69	0	0	0	0.78	0	0.69	0.78	0	0.69	0	0	0.69	0.49	0.69	1	1	0	0	0	0	0
CCCCGTGTGCC	0	0	0	0	2	0	1	0	0	0	0	0.78	0	0.69	0	0	0	0.78	0	0.69	0.78	0	0.69	0	0	0.69	0.49	0.69	1	1	0	0	0	0	0
CCCCTCTTTCT	0	0	0	0	1	0	1	0	0	0	0	0.39	0	0.69	0	0	0	0.39	0	0.69	0.39	0	0.69	0	0	0.39	0.36	0.39	1	1	0	0	0	0	0
CCCTCTGTGGT	0	0	0	0	2	0	1	0	0	0	0	0.78	0	0.69	0	0	0	0.78	0	0.69	0.78	0	0.69	0	0	0.69	0.49	0.69	1	1	0	0	0	0	0
CCCTCTGTTTC	0	0	0	0	1	0	1	0	0	0	0	0.39	0	0.69	0	0	0	0.39	0	0.69	0.39	0	0.69	0	0	0.39	0.36	0.39	1	1	0	0	0	0	0
CCCTGTGTGGT	0	0	0	0	1	0	1	0	0	0	0	0.39	0	0.69	0	0	0	0.39	0	0.69	0.39	0	0.69	0	0	0.39	0.36	0.39	1	1	0	0	0	0	0
CCCTGTTCTGC	0	0	0	0	1	0	1	0	0	0	0	0.39	0	0.69	0	0	0	0.39	0	0.69	0.39	0	0.69	0	0	0.39	0.36	0.39	1	1	0	0	0	0	0
CCCTTCCTTCA	0	0	0	0	2	0	1	0	0	0	0	0.78	0	0.69	0	0	0	0.78	0	0.69	0.78	0	0.69	0	0	0.69	0.49	0.69	1	1	0	0	0	0	0
CCCTTTGTTCA	0	0	0	0	1	0	1	0	0	0	0	0.39	0	0.69	0	0	0	0.39	0	0.69	0.39	0	0.69	0	0	0.39	0.36	0.39	1	1	0	0	0	0	0
CCCTTTTCTTC	0	0	0	0	1	0	1	0	0	0	0	0.39	0	0.69	0	0	0	0.39	0	0.69	0.39	0	0.69	0	0	0.39	0.36	0.39	1	1	0	0	0	0	0
CCCTTTTTATA	0	0	0	0	1	0	1	0	0	0	0	0.39	0	0.69	0	0	0	0.39	0	0.69	0.39	0	0.69	0	0	0.39	0.36	0.39	1	1	0	0	0	0	0
CCCTTTTTTTC	0	0	0	0	1	0	1	0	0	0	0	0.39	0	0.69	0	0	0	0.39	0	0.69	0.39	0	0.69	0	0	0.39	0.36	0.39	1	1	0	0	0	0	0
CCTATCGTTTT	0	0	0	0	1	0	1	0	0	0	0	0.39	0	0.69	0	0	0	0.39	0	0.69	0.39	0	0.69	0	0	0.39	0.36	0.39	1	1	0	0	0	0	0
CCTATTGTGTC	0	0	0	0	1	0	1	0	0	0	0	0.39	0	0.69	0	0	0	0.39	0	0.69	0.39	0	0.69	0	0	0.39	0.36	0.39	1	1	0	0	0	0	0
CCTCAGGATGT	0	0	0	0	1	0	1	0	0	0	0	0.39	0	0.69	0	0	0	0.39	0	0.69	0.39	0	0.69	0	0	0.39	0.36	0.39	1	1	0	0	0	0	0
CCTCATATATG	0	0	0	0	1	0	1	0	0	0	0	0.39	0	0.69	0	0	0	0.39	0	0.69	0.39	0	0.69	0	0	0.39	0.36	0.39	1	1	0	0	0	0	0
CCTCATCATTG	0	0	0	0	1	0	1	0	0	0	0	0.39	0	0.69	0	0	0	0.39	0	0.69	0.39	0	0.69	0	0	0.39	0.36	0.39	1	1	0	0	0	0	0
CCTCATCTACT	0	0	0	0	1	0	1	0	0	0	0	0.39	0	0.69	0	0	0	0.39	0	0.69	0.39	0	0.69	0	0	0.39	0.36	0.39	1	1	0	0	0	0	0
CCTCATGTCTT	0	0	0	0	1	0	1	0	0	0	0	0.39	0	0.69	0	0	0	0.39	0	0.69	0.39	0	0.69	0	0	0.39	0.36	0.39	1	1	0	0	0	0	0
CCTCCTCTTCT	0	0	0	0	9	0	1	0	0	0	0	3.53	0	0.69	0	0	0	3.53	0	0.69	3.53	0	0.69	0	0	0.69	1.41	0.69	1	1	0	0	0	0	0
CCTCTCACTTT	0	0	0	0	1	0	1	0	0	0	0	0.39	0	0.69	0	0	0	0.39	0	0.69	0.39	0	0.69	0	0	0.39	0.36	0.39	1	1	0	0	0	0	0
CCTCTTGTGGC	0	0	0	0	1	0	1	0	0	0	0	0.39	0	0.69	0	0	0	0.39	0	0.69	0.39	0	0.69	0	0	0.39	0.36	0.39	1	1	0	0	0	0	0
CTAAGTGTTGC	0	0	0	0	1	0	1	0	0	0	0	0.39	0	0.69	0	0	0	0.39	0	0.69	0.39	0	0.69	0	0	0.39	0.36	0.39	1	1	0	0	0	0	0
CTACAGAAGAG	0	0	0	0	1	0	1	0	0	0	0	0.39	0	0.69	0	0	0	0.39	0	0.69	0.39	0	0.69	0	0	0.39	0.36	0.39	1	1	0	0	0	0	0
CTACAGTTTCA	0	0	0	0	1	0	1	0	0	0	0	0.39	0	0.69	0	0	0	0.39	0	0.69	0.39	0	0.69	0	0	0.39	0.36	0.39	1	1	0	0	0	0	0
CTACTCTCGAT	0	0	0	0	1	0	1	0	0	0	0	0.39	0	0.69	0	0	0	0.39	0	0.69	0.39	0	0.69	0	0	0.39	0.36	0.39	1	1	0	0	0	0	0
CTACTGGATGA	0	0	0	0	1	0	1	0	0	0	0	0.39	0	0.69	0	0	0	0.39	0	0.69	0.39	0	0.69	0	0	0.39	0.36	0.39	1	1	0	0	0	0	0
CTATACGACGG	0	0	0	0	1	0	1	0	0	0	0	0.39	0	0.69	0	0	0	0.39	0	0.69	0.39	0	0.69	0	0	0.39	0.36	0.39	1	1	0	0	0	0	0
CTATTCGTTGA	0	0	0	0	1	0	1	0	0	0	0	0.39	0	0.69	0	0	0	0.39	0	0.69	0.39	0	0.69	0	0	0.39	0.36	0.39	1	1	0	0	0	0	0
CTCAGCGTAGC	0	0	0	0	5	0	1	0	0	0	0	1.96	0	0.69	0	0	0	1.96	0	0.69	1.96	0	0.69	0	0	0.69	0.88	0.69	1	1	0	0	0	0	0
CTCAGTGTGCA	0	0	0	0	1	0	1	0	0	0	0	0.39	0	0.69	0	0	0	0.39	0	0.69	0.39	0	0.69	0	0	0.39	0.36	0.39	1	1	0	0	0	0	0
CTCAGTTTAGC	0	0	0	0	1	0	1	0	0	0	0	0.39	0	0.69	0	0	0	0.39	0	0.69	0.39	0	0.69	0	0	0.39	0.36	0.39	1	1	0	0	0	0	0
CTCATCTTATT	0	0	0	0	2	0	1	0	0	0	0	0.78	0	0.69	0	0	0	0.78	0	0.69	0.78	0	0.69	0	0	0.69	0.49	0.69	1	1	0	0	0	0	0
CTCATTTTGGC	0	0	0	0	1	0	1	0	0	0	0	0.39	0	0.69	0	0	0	0.39	0	0.69	0.39	0	0.69	0	0	0.39	0.36	0.39	1	1	0	0	0	0	0
CTCCTCTTATA	0	0	0	0	2	0	1	0	0	0	0	0.78	0	0.69	0	0	0	0.78	0	0.69	0.78	0	0.69	0	0	0.69	0.49	0.69	1	1	0	0	0	0	0
CTCCTCTTTGA	0	0	0	0	1	0	1	0	0	0	0	0.39	0	0.69	0	0	0	0.39	0	0.69	0.39	0	0.69	0	0	0.39	0.36	0.39	1	1	0	0	0	0	0
CTCTGTTCTTC	0	0	0	0	1	0	1	0	0	0	0	0.39	0	0.69	0	0	0	0.39	0	0.69	0.39	0	0.69	0	0	0.39	0.36	0.39	1	1	0	0	0	0	0
CTCTTTTTTCC	0	0	0	0	4	0	1	0	0	0	0	1.57	0	0.69	0	0	0	1.57	0	0.69	1.57	0	0.69	0	0	0.69	0.75	0.69	1	1	0	0	0	0	0
CTTATCTTAGT	0	0	0	0	1	0	1	0	0	0	0	0.39	0	0.69	0	0	0	0.39	0	0.69	0.39	0	0.69	0	0	0.39	0.36	0.39	1	1	0	0	0	0	0
CTTCACATATT	0	0	0	0	1	0	1	0	0	0	0	0.39	0	0.69	0	0	0	0.39	0	0.69	0.39	0	0.69	0	0	0.39	0.36	0.39	1	1	0	0	0	0	0
CTTCAGCATTT	0	0	0	0	2	0	1	0	0	0	0	0.78	0	0.69	0	0	0	0.78	0	0.69	0.78	0	0.69	0	0	0.69	0.49	0.69	1	1	0	0	0	0	0
CTTCTCCTTTA	0	0	0	0	2	0	1	0	0	0	0	0.78	0	0.69	0	0	0	0.78	0	0.69	0.78	0	0.69	0	0	0.69	0.49	0.69	1	1	0	0	0	0	0
CTTCTCGTATC	0	0	0	0	1	0	1	0	0	0	0	0.39	0	0.69	0	0	0	0.39	0	0.69	0.39	0	0.69	0	0	0.39	0.36	0.39	1	1	0	0	0	0	0
CTTCTTTTACT	0	0	0	0	1	0	1	0	0	0	0	0.39	0	0.69	0	0	0	0.39	0	0.69	0.39	0	0.69	0	0	0.39	0.36	0.39	1	1	0	0	0	0	0
CTTCTTTTGGT	0	0	0	0	1	0	1	0	0	0	0	0.39	0	0.69	0	0	0	0.39	0	0.69	0.39	0	0.69	0	0	0.39	0.36	0.39	1	1	0	0	0	0	0
GACTTTCTTCT	0	0	0	0	1	0	1	0	0	0	0	0.39	0	0.69	0	0	0	0.39	0	0.69	0.39	0	0.69	0	0	0.39	0.36	0.39	1	1	0	0	0	0	0
GATCTTCTTCT	0	0	0	0	1	0	1	0	0	0	0	0.39	0	0.69	0	0	0	0.39	0	0.69	0.39	0	0.69	0	0	0.39	0.36	0.39	1	1	0	0	0	0	0
GATTCCCTCCT	0	0	0	0	2	0	1	0	0	0	0	0.78	0	0.69	0	0	0	0.78	0	0.69	0.78	0	0.69	0	0	0.69	0.49	0.69	1	1	0	0	0	0	0
GATTCTATTCG	0	0	0	0	1	0	1	0	0	0	0	0.39	0	0.69	0	0	0	0.39	0	0.69	0.39	0	0.69	0	0	0.39	0.36	0.39	1	1	0	0	0	0	0
GATTTTCTGCT	0	0	0	0	1	0	1	0	0	0	0	0.39	0	0.69	0	0	0	0.39	0	0.69	0.39	0	0.69	0	0	0.39	0.36	0.39	1	1	0	0	0	0	0
GCTCATCTCTC	0	0	0	0	1	0	1	0	0	0	0	0.39	0	0.69	0	0	0	0.39	0	0.69	0.39	0	0.69	0	0	0.39	0.36	0.39	1	1	0	0	0	0	0
GCTCTTCTATT	0	0	0	0	1	0	1	0	0	0	0	0.39	0	0.69	0	0	0	0.39	0	0.69	0.39	0	0.69	0	0	0.39	0.36	0.39	1	1	0	0	0	0	0
GTCCTCTTTCA	0	0	0	0	1	0	1	0	0	0	0	0.39	0	0.69	0	0	0	0.39	0	0.69	0.39	0	0.69	0	0	0.39	0.36	0.39	1	1	0	0	0	0	0
GTCTTCTGTCA	0	0	0	0	1	0	1	0	0	0	0	0.39	0	0.69	0	0	0	0.39	0	0.69	0.39	0	0.69	0	0	0.39	0.36	0.39	1	1	0	0	0	0	0
GTCTTCTTTCT	0	0	0	0	1	0	1	0	0	0	0	0.39	0	0.69	0	0	0	0.39	0	0.69	0.39	0	0.69	0	0	0.39	0.36	0.39	1	1	0	0	0	0	0
GTTTCTTTTCT	0	0	0	0	1	0	1	0	0	0	0	0.39	0	0.69	0	0	0	0.39	0	0.69	0.39	0	0.69	0	0	0.39	0.36	0.39	1	1	0	0	0	0	0
TCCATCTTTCA	0	0	0	0	1	0	1	0	0	0	0	0.39	0	0.69	0	0	0	0.39	0	0.69	0.39	0	0.69	0	0	0.39	0.36	0.39	1	1	0	0	0	0	0
TCCATTGTGCA	0	0	0	0	1	0	1	0	0	0	0	0.39	0	0.69	0	0	0	0.39	0	0.69	0.39	0	0.69	0	0	0.39	0.36	0.39	1	1	0	0	0	0	0
TCCTTCGTTCA	0	0	0	0	1	0	1	0	0	0	0	0.39	0	0.69	0	0	0	0.39	0	0.69	0.39	0	0.69	0	0	0.39	0.36	0.39	1	1	0	0	0	0	0
TCCTTCTTTTT	0	0	0	0	2	0	1	0	0	0	0	0.78	0	0.69	0	0	0	0.78	0	0.69	0.78	0	0.69	0	0	0.69	0.49	0.69	1	1	0	0	0	0	0
TCTCCCCTTTT	0	0	0	0	1	0	1	0	0	0	0	0.39	0	0.69	0	0	0	0.39	0	0.69	0.39	0	0.69	0	0	0.39	0.36	0.39	1	1	0	0	0	0	0
TCTCTCCCTTT	0	0	0	0	1	0	1	0	0	0	0	0.39	0	0.69	0	0	0	0.39	0	0.69	0.39	0	0.69	0	0	0.39	0.36	0.39	1	1	0	0	0	0	0
TCTCTCTTTTA	0	0	0	0	1	0	1	0	0	0	0	0.39	0	0.69	0	0	0	0.39	0	0.69	0.39	0	0.69	0	0	0.39	0.36	0.39	1	1	0	0	0	0	0
TCTTTTCTTCT	0	0	0	0	1	0	1	0	0	0	0	0.39	0	0.69	0	0	0	0.39	0	0.69	0.39	0	0.69	0	0	0.39	0.36	0.39	1	1	0	0	0	0	0
TCTTTTCTTTA	0	0	0	0	1	0	1	0	0	0	0	0.39	0	0.69	0	0	0	0.39	0	0.69	0.39	0	0.69	0	0	0.39	0.36	0.39	1	1	0	0	0	0	0
TTACTCTATCA	0	0	0	0	1	0	1	0	0	0	0	0.39	0	0.69	0	0	0	0.39	0	0.69	0.39	0	0.69	0	0	0.39	0.36	0.39	1	1	0	0	0	0	0
TTATTCTTCCA	0	0	0	0	1	0	1	0	0	0	0	0.39	0	0.69	0	0	0	0.39	0	0.69	0.39	0	0.69	0	0	0.39	0.36	0.39	1	1	0	0	0	0	0
TTCATCTTTGA	0	0	0	0	3	0	1	0	0	0	0	1.18	0	0.69	0	0	0	1.18	0	0.69	1.18	0	0.69	0	0	0.69	0.62	0.69	1	1	0	0	0	0	0
TTCTCTTTTCC	0	0	0	0	1	0	1	0	0	0	0	0.39	0	0.69	0	0	0	0.39	0	0.69	0.39	0	0.69	0	0	0.39	0.36	0.39	1	1	0	0	0	0	0
TTCTGCTTGCA	0	0	0	0	1	0	1	0	0	0	0	0.39	0	0.69	0	0	0	0.39	0	0.69	0.39	0	0.69	0	0	0.39	0.36	0.39	1	1	0	0	0	0	0
TTCTTCATTCT	0	0	0	0	1	0	1	0	0	0	0	0.39	0	0.69	0	0	0	0.39	0	0.69	0.39	0	0.69	0	0	0.39	0.36	0.39	1	1	0	0	0	0	0
TTCTTCTTGAA	0	0	0	0	1	0	1	0	0	0	0	0.39	0	0.69	0	0	0	0.39	0	0.69	0.39	0	0.69	0	0	0.39	0.36	0.39	1	1	0	0	0	0	0
TTCTTGGATCA	0	0	0	0	1	0	1	0	0	0	0	0.39	0	0.69	0	0	0	0.39	0	0.69	0.39	0	0.69	0	0	0.39	0.36	0.39	1	1	0	0	0	0	0
TTCTTTCTTTT	0	0	0	0	1	0	1	0	0	0	0	0.39	0	0.69	0	0	0	0.39	0	0.69	0.39	0	0.69	0	0	0.39	0.36	0.39	1	1	0	0	0	0	0
TTTCACTTTCA	0	0	0	0	1	0	1	0	0	0	0	0.39	0	0.69	0	0	0	0.39	0	0.69	0.39	0	0.69	0	0	0.39	0.36	0.39	1	1	0	0	0	0	0
TTTCATTTTTA	0	0	0	0	1	0	1	0	0	0	0	0.39	0	0.69	0	0	0	0.39	0	0.69	0.39	0	0.69	0	0	0.39	0.36	0.39	1	1	0	0	0	0	0
TTTCTCTTCTT	0	0	0	0	1	0	1	0	0	0	0	0.39	0	0.69	0	0	0	0.39	0	0.69	0.39	0	0.69	0	0	0.39	0.36	0.39	1	1	0	0	0	0	0
TTTCTCTTTCT	0	0	0	0	1	0	1	0	0	0	0	0.39	0	0.69	0	0	0	0.39	0	0.69	0.39	0	0.69	0	0	0.39	0.36	0.39	1	1	0	0	0	0	0
TTTCTCTTTTT	0	0	0	0	2	0	1	0	0	0	0	0.78	0	0.69	0	0	0	0.78	0	0.69	0.78	0	0.69	0	0	0.69	0.49	0.69	1	1	0	0	0	0	0
TTTTCCTTTCA	0	0	0	0	1	0	1	0	0	0	0	0.39	0	0.69	0	0	0	0.39	0	0.69	0.39	0	0.69	0	0	0.39	0.36	0.39	1	1	0	0	0	0	0
TTTTCTTTTCT	0	0	0	0	1	0	1	0	0	0	0	0.39	0	0.69	0	0	0	0.39	0	0.69	0.39	0	0.69	0	0	0.39	0.36	0.39	1	1	0	0	0	0	0
TTTTTCTATCA	0	0	0	0	1	0	1	0	0	0	0	0.39	0	0.69	0	0	0	0.39	0	0.69	0.39	0	0.69	0	0	0.39	0.36	0.39	1	1	0	0	0	0	0
TTTTTCTGTCA	0	0	0	0	1	0	1	0	0	0	0	0.39	0	0.69	0	0	0	0.39	0	0.69	0.39	0	0.69	0	0	0.39	0.36	0.39	1	1	0	0	0	0	0
TTTTTCTTACA	0	0	0	0	5	0	1	0	0	0	0	1.96	0	0.69	0	0	0	1.96	0	0.69	1.96	0	0.69	0	0	0.69	0.88	0.69	1	1	0	0	0	0	0
ACCACTGTGGC	0	0	0	0	0	1	1	0	0	0	0	0	0.77	0.69	0	0	0	0	0.77	0.69	0	0.77	0.69	0	0	0.69	0.49	0.69	1	1	0	0	0	0	0
ACGCATCTATT	0	0	0	0	0	1	1	0	0	0	0	0	0.77	0.69	0	0	0	0	0.77	0.69	0	0.77	0.69	0	0	0.69	0.49	0.69	1	1	0	0	0	0	0
ACTCTCCTGTT	0	0	0	0	0	1	1	0	0	0	0	0	0.77	0.69	0	0	0	0	0.77	0.69	0	0.77	0.69	0	0	0.69	0.49	0.69	1	1	0	0	0	0	0
CACACTGTGTC	0	0	0	0	0	1	1	0	0	0	0	0	0.77	0.69	0	0	0	0	0.77	0.69	0	0.77	0.69	0	0	0.69	0.49	0.69	1	1	0	0	0	0	0
CACTACACGAT	0	0	0	0	0	1	1	0	0	0	0	0	0.77	0.69	0	0	0	0	0.77	0.69	0	0.77	0.69	0	0	0.69	0.49	0.69	1	1	0	0	0	0	0
CACTCCTTTAC	0	0	0	0	0	1	1	0	0	0	0	0	0.77	0.69	0	0	0	0	0.77	0.69	0	0.77	0.69	0	0	0.69	0.49	0.69	1	1	0	0	0	0	0
CATCATCCTAT	0	0	0	0	0	1	1	0	0	0	0	0	0.77	0.69	0	0	0	0	0.77	0.69	0	0.77	0.69	0	0	0.69	0.49	0.69	1	1	0	0	0	0	0
CATCCCCTTTT	0	0	0	0	0	2	1	0	0	0	0	0	1.54	0.69	0	0	0	0	1.54	0.69	0	1.54	0.69	0	0	0.69	0.74	0.69	1	1	0	0	0	0	0
CATCTTCTTTT	0	0	0	0	0	2	1	0	0	0	0	0	1.54	0.69	0	0	0	0	1.54	0.69	0	1.54	0.69	0	0	0.69	0.74	0.69	1	1	0	0	0	0	0
CCAAGTATGGC	0	0	0	0	0	1	1	0	0	0	0	0	0.77	0.69	0	0	0	0	0.77	0.69	0	0.77	0.69	0	0	0.69	0.49	0.69	1	1	0	0	0	0	0
CCAAGTGCGAC	0	0	0	0	0	1	1	0	0	0	0	0	0.77	0.69	0	0	0	0	0.77	0.69	0	0.77	0.69	0	0	0.69	0.49	0.69	1	1	0	0	0	0	0
CCACATCTTTC	0	0	0	0	0	1	1	0	0	0	0	0	0.77	0.69	0	0	0	0	0.77	0.69	0	0.77	0.69	0	0	0.69	0.49	0.69	1	1	0	0	0	0	0
CCATGTATGTG	0	0	0	0	0	1	1	0	0	0	0	0	0.77	0.69	0	0	0	0	0.77	0.69	0	0.77	0.69	0	0	0.69	0.49	0.69	1	1	0	0	0	0	0
CCCAATATGGA	0	0	0	0	0	1	1	0	0	0	0	0	0.77	0.69	0	0	0	0	0.77	0.69	0	0.77	0.69	0	0	0.69	0.49	0.69	1	1	0	0	0	0	0
CCCAATCTGTC	0	0	0	0	0	1	1	0	0	0	0	0	0.77	0.69	0	0	0	0	0.77	0.69	0	0.77	0.69	0	0	0.69	0.49	0.69	1	1	0	0	0	0	0
CCCAATGTTGG	0	0	0	0	0	1	1	0	0	0	0	0	0.77	0.69	0	0	0	0	0.77	0.69	0	0.77	0.69	0	0	0.69	0.49	0.69	1	1	0	0	0	0	0
CCCATTCTTGT	0	0	0	0	0	1	1	0	0	0	0	0	0.77	0.69	0	0	0	0	0.77	0.69	0	0.77	0.69	0	0	0.69	0.49	0.69	1	1	0	0	0	0	0
CCCCATCTTAG	0	0	0	0	0	1	1	0	0	0	0	0	0.77	0.69	0	0	0	0	0.77	0.69	0	0.77	0.69	0	0	0.69	0.49	0.69	1	1	0	0	0	0	0
CCCCTTGTTTT	0	0	0	0	0	1	1	0	0	0	0	0	0.77	0.69	0	0	0	0	0.77	0.69	0	0.77	0.69	0	0	0.69	0.49	0.69	1	1	0	0	0	0	0
CCCGGTGTGAC	0	0	0	0	0	1	1	0	0	0	0	0	0.77	0.69	0	0	0	0	0.77	0.69	0	0.77	0.69	0	0	0.69	0.49	0.69	1	1	0	0	0	0	0
CCCTGCGTGTC	0	0	0	0	0	1	1	0	0	0	0	0	0.77	0.69	0	0	0	0	0.77	0.69	0	0.77	0.69	0	0	0.69	0.49	0.69	1	1	0	0	0	0	0
CCCTGTTTTTC	0	0	0	0	0	1	1	0	0	0	0	0	0.77	0.69	0	0	0	0	0.77	0.69	0	0.77	0.69	0	0	0.69	0.49	0.69	1	1	0	0	0	0	0
CCCTTCGTTCC	0	0	0	0	0	1	1	0	0	0	0	0	0.77	0.69	0	0	0	0	0.77	0.69	0	0.77	0.69	0	0	0.69	0.49	0.69	1	1	0	0	0	0	0
CCCTTTGTTGC	0	0	0	0	0	1	1	0	0	0	0	0	0.77	0.69	0	0	0	0	0.77	0.69	0	0.77	0.69	0	0	0.69	0.49	0.69	1	1	0	0	0	0	0
CCGAGTGTAGC	0	0	0	0	0	1	1	0	0	0	0	0	0.77	0.69	0	0	0	0	0.77	0.69	0	0.77	0.69	0	0	0.69	0.49	0.69	1	1	0	0	0	0	0
CCTCCACTTTT	0	0	0	0	0	1	1	0	0	0	0	0	0.77	0.69	0	0	0	0	0.77	0.69	0	0.77	0.69	0	0	0.69	0.49	0.69	1	1	0	0	0	0	0
CCTTCTGGTTT	0	0	0	0	0	1	1	0	0	0	0	0	0.77	0.69	0	0	0	0	0.77	0.69	0	0.77	0.69	0	0	0.69	0.49	0.69	1	1	0	0	0	0	0
CTCCACTTTCT	0	0	0	0	0	1	1	0	0	0	0	0	0.77	0.69	0	0	0	0	0.77	0.69	0	0.77	0.69	0	0	0.69	0.49	0.69	1	1	0	0	0	0	0
CTCTGTGTGCC	0	0	0	0	0	1	1	0	0	0	0	0	0.77	0.69	0	0	0	0	0.77	0.69	0	0.77	0.69	0	0	0.69	0.49	0.69	1	1	0	0	0	0	0
CTTCAGCTTGT	0	0	0	0	0	1	1	0	0	0	0	0	0.77	0.69	0	0	0	0	0.77	0.69	0	0.77	0.69	0	0	0.69	0.49	0.69	1	1	0	0	0	0	0
CTTCAGCTTTG	0	0	0	0	0	1	1	0	0	0	0	0	0.77	0.69	0	0	0	0	0.77	0.69	0	0.77	0.69	0	0	0.69	0.49	0.69	1	1	0	0	0	0	0
CTTCTCCTTAT	0	0	0	0	0	1	1	0	0	0	0	0	0.77	0.69	0	0	0	0	0.77	0.69	0	0.77	0.69	0	0	0.69	0.49	0.69	1	1	0	0	0	0	0
CTTTTCTTATC	0	0	0	0	0	2	1	0	0	0	0	0	1.54	0.69	0	0	0	0	1.54	0.69	0	1.54	0.69	0	0	0.69	0.74	0.69	1	1	0	0	0	0	0
GATCTCCTTTT	0	0	0	0	0	1	1	0	0	0	0	0	0.77	0.69	0	0	0	0	0.77	0.69	0	0.77	0.69	0	0	0.69	0.49	0.69	1	1	0	0	0	0	0
GATTCTGTGCT	0	0	0	0	0	1	1	0	0	0	0	0	0.77	0.69	0	0	0	0	0.77	0.69	0	0.77	0.69	0	0	0.69	0.49	0.69	1	1	0	0	0	0	0
GATTTCTTTCA	0	0	0	0	0	1	1	0	0	0	0	0	0.77	0.69	0	0	0	0	0.77	0.69	0	0.77	0.69	0	0	0.69	0.49	0.69	1	1	0	0	0	0	0
TAATTCACGAT	0	0	0	0	0	1	1	0	0	0	0	0	0.77	0.69	0	0	0	0	0.77	0.69	0	0.77	0.69	0	0	0.69	0.49	0.69	1	1	0	0	0	0	0
TACTCTCCTTC	0	0	0	0	0	1	1	0	0	0	0	0	0.77	0.69	0	0	0	0	0.77	0.69	0	0.77	0.69	0	0	0.69	0.49	0.69	1	1	0	0	0	0	0
TCCAGTTTTGA	0	0	0	0	0	1	1	0	0	0	0	0	0.77	0.69	0	0	0	0	0.77	0.69	0	0.77	0.69	0	0	0.69	0.49	0.69	1	1	0	0	0	0	0
TCCTGCGTGCC	0	0	0	0	0	1	1	0	0	0	0	0	0.77	0.69	0	0	0	0	0.77	0.69	0	0.77	0.69	0	0	0.69	0.49	0.69	1	1	0	0	0	0	0
TCCTGTGTTGC	0	0	0	0	0	1	1	0	0	0	0	0	0.77	0.69	0	0	0	0	0.77	0.69	0	0.77	0.69	0	0	0.69	0.49	0.69	1	1	0	0	0	0	0
TCTCATCTTCA	0	0	0	0	0	1	1	0	0	0	0	0	0.77	0.69	0	0	0	0	0.77	0.69	0	0.77	0.69	0	0	0.69	0.49	0.69	1	1	0	0	0	0	0
TTCTGCGTGGA	0	0	0	0	0	1	1	0	0	0	0	0	0.77	0.69	0	0	0	0	0.77	0.69	0	0.77	0.69	0	0	0.69	0.49	0.69	1	1	0	0	0	0	0
TTCTTCTGGCA	0	0	0	0	0	1	1	0	0	0	0	0	0.77	0.69	0	0	0	0	0.77	0.69	0	0.77	0.69	0	0	0.69	0.49	0.69	1	1	0	0	0	0	0
TTCTTTTTTAA	0	0	0	0	0	1	1	0	0	0	0	0	0.77	0.69	0	0	0	0	0.77	0.69	0	0.77	0.69	0	0	0.69	0.49	0.69	1	1	0	0	0	0	0
TTCTTTTTTGA	0	0	0	0	0	1	1	0	0	0	0	0	0.77	0.69	0	0	0	0	0.77	0.69	0	0.77	0.69	0	0	0.69	0.49	0.69	1	1	0	0	0	0	0
AAAAAAGGATC	0	0	0	0	0	0	1	0	0	0	0	0	0	0.69	0	0	0	0	0	0.69	0	0	0.69	0	0	0	0.23	0	1	1	0	0	0	0	0
AAAAAGATGGG	0	0	0	0	0	0	1	0	0	0	0	0	0	0.69	0	0	0	0	0	0.69	0	0	0.69	0	0	0	0.23	0	1	1	0	0	0	0	0
AAAGAGAAGTT	0	0	0	0	0	0	1	0	0	0	0	0	0	0.69	0	0	0	0	0	0.69	0	0	0.69	0	0	0	0.23	0	1	1	0	0	0	0	0
AAATACATGAT	0	0	0	0	0	0	1	0	0	0	0	0	0	0.69	0	0	0	0	0	0.69	0	0	0.69	0	0	0	0.23	0	1	1	0	0	0	0	0
AACAATGGGGC	0	0	0	0	0	0	1	0	0	0	0	0	0	0.69	0	0	0	0	0	0.69	0	0	0.69	0	0	0	0.23	0	1	1	0	0	0	0	0
AACACTTCTCC	0	0	0	0	0	0	1	0	0	0	0	0	0	0.69	0	0	0	0	0	0.69	0	0	0.69	0	0	0	0.23	0	1	1	0	0	0	0	0
AACAGTGTGGT	0	0	0	0	0	0	1	0	0	0	0	0	0	0.69	0	0	0	0	0	0.69	0	0	0.69	0	0	0	0.23	0	1	1	0	0	0	0	0
AACCCATGTAT	0	0	0	0	0	0	1	0	0	0	0	0	0	0.69	0	0	0	0	0	0.69	0	0	0.69	0	0	0	0.23	0	1	1	0	0	0	0	0
AACGCTTCTGC	0	0	0	0	0	0	1	0	0	0	0	0	0	0.69	0	0	0	0	0	0.69	0	0	0.69	0	0	0	0.23	0	1	1	0	0	0	0	0
AACTAGTCTTC	0	0	0	0	0	0	1	0	0	0	0	0	0	0.69	0	0	0	0	0	0.69	0	0	0.69	0	0	0	0.23	0	1	1	0	0	0	0	0
AACTATGTTGT	0	0	0	0	0	0	1	0	0	0	0	0	0	0.69	0	0	0	0	0	0.69	0	0	0.69	0	0	0	0.23	0	1	1	0	0	0	0	0
AACTATTCTTA	0	0	0	0	0	0	1	0	0	0	0	0	0	0.69	0	0	0	0	0	0.69	0	0	0.69	0	0	0	0.23	0	1	1	0	0	0	0	0
AACTCGGCTTG	0	0	0	0	0	0	1	0	0	0	0	0	0	0.69	0	0	0	0	0	0.69	0	0	0.69	0	0	0	0.23	0	1	1	0	0	0	0	0
AACTCTTGGGC	0	0	0	0	0	0	1	0	0	0	0	0	0	0.69	0	0	0	0	0	0.69	0	0	0.69	0	0	0	0.23	0	1	1	0	0	0	0	0
AACTCTTGTTC	0	0	0	0	0	0	1	0	0	0	0	0	0	0.69	0	0	0	0	0	0.69	0	0	0.69	0	0	0	0.23	0	1	1	0	0	0	0	0
AAGAGAGTGGG	0	0	0	0	0	0	1	0	0	0	0	0	0	0.69	0	0	0	0	0	0.69	0	0	0.69	0	0	0	0.23	0	1	1	0	0	0	0	0
AAGATTGGTGC	0	0	0	0	0	0	1	0	0	0	0	0	0	0.69	0	0	0	0	0	0.69	0	0	0.69	0	0	0	0.23	0	1	1	0	0	0	0	0
AAGCACGGGGT	0	0	0	0	0	0	1	0	0	0	0	0	0	0.69	0	0	0	0	0	0.69	0	0	0.69	0	0	0	0.23	0	1	1	0	0	0	0	0
AAGGATTTTGT	0	0	0	0	0	0	1	0	0	0	0	0	0	0.69	0	0	0	0	0	0.69	0	0	0.69	0	0	0	0.23	0	1	1	0	0	0	0	0
AAGTAGTTATT	0	0	0	0	0	0	1	0	0	0	0	0	0	0.69	0	0	0	0	0	0.69	0	0	0.69	0	0	0	0.23	0	1	1	0	0	0	0	0
AATGCTCTTCT	0	0	0	0	0	0	1	0	0	0	0	0	0	0.69	0	0	0	0	0	0.69	0	0	0.69	0	0	0	0.23	0	1	1	0	0	0	0	0
AATGTGGGATG	0	0	0	0	0	0	1	0	0	0	0	0	0	0.69	0	0	0	0	0	0.69	0	0	0.69	0	0	0	0.23	0	1	1	0	0	0	0	0
ACAAAGGTGTG	0	0	0	0	0	0	1	0	0	0	0	0	0	0.69	0	0	0	0	0	0.69	0	0	0.69	0	0	0	0.23	0	1	1	0	0	0	0	0
ACAAATCTATT	0	0	0	0	0	0	1	0	0	0	0	0	0	0.69	0	0	0	0	0	0.69	0	0	0.69	0	0	0	0.23	0	1	1	0	0	0	0	0
ACAAATGAGGC	0	0	0	0	0	0	1	0	0	0	0	0	0	0.69	0	0	0	0	0	0.69	0	0	0.69	0	0	0	0.23	0	1	1	0	0	0	0	0
ACAAGTGTGGG	0	0	0	0	0	0	1	0	0	0	0	0	0	0.69	0	0	0	0	0	0.69	0	0	0.69	0	0	0	0.23	0	1	1	0	0	0	0	0
ACACACACGAT	0	0	0	0	0	0	1	0	0	0	0	0	0	0.69	0	0	0	0	0	0.69	0	0	0.69	0	0	0	0.23	0	1	1	0	0	0	0	0
ACACATATTTA	0	0	0	0	0	0	1	0	0	0	0	0	0	0.69	0	0	0	0	0	0.69	0	0	0.69	0	0	0	0.23	0	1	1	0	0	0	0	0
ACACATTTATC	0	0	0	0	0	0	1	0	0	0	0	0	0	0.69	0	0	0	0	0	0.69	0	0	0.69	0	0	0	0.23	0	1	1	0	0	0	0	0
ACACCAATAGA	0	0	0	0	0	0	1	0	0	0	0	0	0	0.69	0	0	0	0	0	0.69	0	0	0.69	0	0	0	0.23	0	1	1	0	0	0	0	0
ACACCTGGTAT	0	0	0	0	0	0	1	0	0	0	0	0	0	0.69	0	0	0	0	0	0.69	0	0	0.69	0	0	0	0.23	0	1	1	0	0	0	0	0
ACACTCTTTTA	0	0	0	0	0	0	1	0	0	0	0	0	0	0.69	0	0	0	0	0	0.69	0	0	0.69	0	0	0	0.23	0	1	1	0	0	0	0	0
ACACTTCTTTT	0	0	0	0	0	0	1	0	0	0	0	0	0	0.69	0	0	0	0	0	0.69	0	0	0.69	0	0	0	0.23	0	1	1	0	0	0	0	0
ACAGAGTTTGG	0	0	0	0	0	0	1	0	0	0	0	0	0	0.69	0	0	0	0	0	0.69	0	0	0.69	0	0	0	0.23	0	1	1	0	0	0	0	0
ACATGCTGTTA	0	0	0	0	0	0	1	0	0	0	0	0	0	0.69	0	0	0	0	0	0.69	0	0	0.69	0	0	0	0.23	0	1	1	0	0	0	0	0
ACATTTTGGGG	0	0	0	0	0	0	1	0	0	0	0	0	0	0.69	0	0	0	0	0	0.69	0	0	0.69	0	0	0	0.23	0	1	1	0	0	0	0	0
ACCACTGTCGC	0	0	0	0	0	0	1	0	0	0	0	0	0	0.69	0	0	0	0	0	0.69	0	0	0.69	0	0	0	0.23	0	1	1	0	0	0	0	0
ACCACTGTGGG	0	0	0	0	0	0	1	0	0	0	0	0	0	0.69	0	0	0	0	0	0.69	0	0	0.69	0	0	0	0.23	0	1	1	0	0	0	0	0
ACCACTTTACG	0	0	0	0	0	0	1	0	0	0	0	0	0	0.69	0	0	0	0	0	0.69	0	0	0.69	0	0	0	0.23	0	1	1	0	0	0	0	0
ACCAGGTGATC	0	0	0	0	0	0	1	0	0	0	0	0	0	0.69	0	0	0	0	0	0.69	0	0	0.69	0	0	0	0.23	0	1	1	0	0	0	0	0
ACCAGTATGTG	0	0	0	0	0	0	1	0	0	0	0	0	0	0.69	0	0	0	0	0	0.69	0	0	0.69	0	0	0	0.23	0	1	1	0	0	0	0	0
ACCAGTGTTGG	0	0	0	0	0	0	1	0	0	0	0	0	0	0.69	0	0	0	0	0	0.69	0	0	0.69	0	0	0	0.23	0	1	1	0	0	0	0	0
ACCATCTAATG	0	0	0	0	0	0	1	0	0	0	0	0	0	0.69	0	0	0	0	0	0.69	0	0	0.69	0	0	0	0.23	0	1	1	0	0	0	0	0
ACCCCCATGTT	0	0	0	0	0	0	1	0	0	0	0	0	0	0.69	0	0	0	0	0	0.69	0	0	0.69	0	0	0	0.23	0	1	1	0	0	0	0	0
ACCCCTCTAAC	0	0	0	0	0	0	1	0	0	0	0	0	0	0.69	0	0	0	0	0	0.69	0	0	0.69	0	0	0	0.23	0	1	1	0	0	0	0	0
ACCCTTCTAGT	0	0	0	0	0	0	1	0	0	0	0	0	0	0.69	0	0	0	0	0	0.69	0	0	0.69	0	0	0	0.23	0	1	1	0	0	0	0	0
ACCTATGGTTT	0	0	0	0	0	0	1	0	0	0	0	0	0	0.69	0	0	0	0	0	0.69	0	0	0.69	0	0	0	0.23	0	1	1	0	0	0	0	0
ACCTCCGGATA	0	0	0	0	0	0	1	0	0	0	0	0	0	0.69	0	0	0	0	0	0.69	0	0	0.69	0	0	0	0.23	0	1	1	0	0	0	0	0
ACCTGAATATG	0	0	0	0	0	0	1	0	0	0	0	0	0	0.69	0	0	0	0	0	0.69	0	0	0.69	0	0	0	0.23	0	1	1	0	0	0	0	0
ACCTGGTAGGG	0	0	0	0	0	0	1	0	0	0	0	0	0	0.69	0	0	0	0	0	0.69	0	0	0.69	0	0	0	0.23	0	1	1	0	0	0	0	0
ACCTGTGGCTC	0	0	0	0	0	0	1	0	0	0	0	0	0	0.69	0	0	0	0	0	0.69	0	0	0.69	0	0	0	0.23	0	1	1	0	0	0	0	0
ACCTGTGTGGG	0	0	0	0	0	0	1	0	0	0	0	0	0	0.69	0	0	0	0	0	0.69	0	0	0.69	0	0	0	0.23	0	1	1	0	0	0	0	0
ACCTTTAGGTT	0	0	0	0	0	0	1	0	0	0	0	0	0	0.69	0	0	0	0	0	0.69	0	0	0.69	0	0	0	0.23	0	1	1	0	0	0	0	0
ACCTTTTATTC	0	0	0	0	0	0	1	0	0	0	0	0	0	0.69	0	0	0	0	0	0.69	0	0	0.69	0	0	0	0.23	0	1	1	0	0	0	0	0
ACGAAAGGTTG	0	0	0	0	0	0	1	0	0	0	0	0	0	0.69	0	0	0	0	0	0.69	0	0	0.69	0	0	0	0.23	0	1	1	0	0	0	0	0
ACGAGACTTTT	0	0	0	0	0	0	1	0	0	0	0	0	0	0.69	0	0	0	0	0	0.69	0	0	0.69	0	0	0	0.23	0	1	1	0	0	0	0	0
ACGAGAGCTCG	0	0	0	0	0	0	1	0	0	0	0	0	0	0.69	0	0	0	0	0	0.69	0	0	0.69	0	0	0	0.23	0	1	1	0	0	0	0	0
ACGCCTTGTAA	0	0	0	0	0	0	1	0	0	0	0	0	0	0.69	0	0	0	0	0	0.69	0	0	0.69	0	0	0	0.23	0	1	1	0	0	0	0	0
ACGCTCGCGAT	0	0	0	0	0	0	1	0	0	0	0	0	0	0.69	0	0	0	0	0	0.69	0	0	0.69	0	0	0	0.23	0	1	1	0	0	0	0	0
ACGCTCTTTAG	0	0	0	0	0	0	1	0	0	0	0	0	0	0.69	0	0	0	0	0	0.69	0	0	0.69	0	0	0	0.23	0	1	1	0	0	0	0	0
ACGTAGGCTCC	0	0	0	0	0	0	1	0	0	0	0	0	0	0.69	0	0	0	0	0	0.69	0	0	0.69	0	0	0	0.23	0	1	1	0	0	0	0	0
ACTACCGGGGG	0	0	0	0	0	0	1	0	0	0	0	0	0	0.69	0	0	0	0	0	0.69	0	0	0.69	0	0	0	0.23	0	1	1	0	0	0	0	0
ACTACCTTCTC	0	0	0	0	0	0	1	0	0	0	0	0	0	0.69	0	0	0	0	0	0.69	0	0	0.69	0	0	0	0.23	0	1	1	0	0	0	0	0
ACTATTCTATT	0	0	0	0	0	0	1	0	0	0	0	0	0	0.69	0	0	0	0	0	0.69	0	0	0.69	0	0	0	0.23	0	1	1	0	0	0	0	0
ACTATTGTATT	0	0	0	0	0	0	1	0	0	0	0	0	0	0.69	0	0	0	0	0	0.69	0	0	0.69	0	0	0	0.23	0	1	1	0	0	0	0	0
ACTCAAATATG	0	0	0	0	0	0	1	0	0	0	0	0	0	0.69	0	0	0	0	0	0.69	0	0	0.69	0	0	0	0.23	0	1	1	0	0	0	0	0
ACTCATCTCAT	0	0	0	0	0	0	1	0	0	0	0	0	0	0.69	0	0	0	0	0	0.69	0	0	0.69	0	0	0	0.23	0	1	1	0	0	0	0	0
ACTCATGTTTG	0	0	0	0	0	0	1	0	0	0	0	0	0	0.69	0	0	0	0	0	0.69	0	0	0.69	0	0	0	0.23	0	1	1	0	0	0	0	0
ACTCCCTTTTA	0	0	0	0	0	0	1	0	0	0	0	0	0	0.69	0	0	0	0	0	0.69	0	0	0.69	0	0	0	0.23	0	1	1	0	0	0	0	0
ACTCGCCCATA	0	0	0	0	0	0	1	0	0	0	0	0	0	0.69	0	0	0	0	0	0.69	0	0	0.69	0	0	0	0.23	0	1	1	0	0	0	0	0
ACTCGTGTTTT	0	0	0	0	0	0	1	0	0	0	0	0	0	0.69	0	0	0	0	0	0.69	0	0	0.69	0	0	0	0.23	0	1	1	0	0	0	0	0
ACTCTACTATT	0	0	0	0	0	0	1	0	0	0	0	0	0	0.69	0	0	0	0	0	0.69	0	0	0.69	0	0	0	0.23	0	1	1	0	0	0	0	0
ACTCTCATATG	0	0	0	0	0	0	1	0	0	0	0	0	0	0.69	0	0	0	0	0	0.69	0	0	0.69	0	0	0	0.23	0	1	1	0	0	0	0	0
ACTCTCCGGGG	0	0	0	0	0	0	1	0	0	0	0	0	0	0.69	0	0	0	0	0	0.69	0	0	0.69	0	0	0	0.23	0	1	1	0	0	0	0	0
ACTCTCCTCAT	0	0	0	0	0	0	1	0	0	0	0	0	0	0.69	0	0	0	0	0	0.69	0	0	0.69	0	0	0	0.23	0	1	1	0	0	0	0	0
ACTCTCTTTAG	0	0	0	0	0	0	1	0	0	0	0	0	0	0.69	0	0	0	0	0	0.69	0	0	0.69	0	0	0	0.23	0	1	1	0	0	0	0	0
ACTCTCTTTTT	0	0	0	0	0	0	1	0	0	0	0	0	0	0.69	0	0	0	0	0	0.69	0	0	0.69	0	0	0	0.23	0	1	1	0	0	0	0	0
ACTGATGTTTT	0	0	0	0	0	0	1	0	0	0	0	0	0	0.69	0	0	0	0	0	0.69	0	0	0.69	0	0	0	0.23	0	1	1	0	0	0	0	0
ACTGGTTTGTC	0	0	0	0	0	0	1	0	0	0	0	0	0	0.69	0	0	0	0	0	0.69	0	0	0.69	0	0	0	0.23	0	1	1	0	0	0	0	0
ACTGTTGTGGC	0	0	0	0	0	0	1	0	0	0	0	0	0	0.69	0	0	0	0	0	0.69	0	0	0.69	0	0	0	0.23	0	1	1	0	0	0	0	0
ACTTCCTTTTC	0	0	0	0	0	0	1	0	0	0	0	0	0	0.69	0	0	0	0	0	0.69	0	0	0.69	0	0	0	0.23	0	1	1	0	0	0	0	0
ACTTCTCTTTT	0	0	0	0	0	0	1	0	0	0	0	0	0	0.69	0	0	0	0	0	0.69	0	0	0.69	0	0	0	0.23	0	1	1	0	0	0	0	0
ACTTTTCTTCT	0	0	0	0	0	0	1	0	0	0	0	0	0	0.69	0	0	0	0	0	0.69	0	0	0.69	0	0	0	0.23	0	1	1	0	0	0	0	0
ACTTTTGTGTG	0	0	0	0	0	0	1	0	0	0	0	0	0	0.69	0	0	0	0	0	0.69	0	0	0.69	0	0	0	0.23	0	1	1	0	0	0	0	0
AGACATCTTTG	0	0	0	0	0	0	1	0	0	0	0	0	0	0.69	0	0	0	0	0	0.69	0	0	0.69	0	0	0	0.23	0	1	1	0	0	0	0	0
AGACGTCTCGA	0	0	0	0	0	0	1	0	0	0	0	0	0	0.69	0	0	0	0	0	0.69	0	0	0.69	0	0	0	0.23	0	1	1	0	0	0	0	0
AGACTTTTAAT	0	0	0	0	0	0	1	0	0	0	0	0	0	0.69	0	0	0	0	0	0.69	0	0	0.69	0	0	0	0.23	0	1	1	0	0	0	0	0
AGATGTCGTCT	0	0	0	0	0	0	1	0	0	0	0	0	0	0.69	0	0	0	0	0	0.69	0	0	0.69	0	0	0	0.23	0	1	1	0	0	0	0	0
AGCAGTGTGGT	0	0	0	0	0	0	1	0	0	0	0	0	0	0.69	0	0	0	0	0	0.69	0	0	0.69	0	0	0	0.23	0	1	1	0	0	0	0	0
AGCCAACTTCT	0	0	0	0	0	0	1	0	0	0	0	0	0	0.69	0	0	0	0	0	0.69	0	0	0.69	0	0	0	0.23	0	1	1	0	0	0	0	0
AGCCGCATTCG	0	0	0	0	0	0	1	0	0	0	0	0	0	0.69	0	0	0	0	0	0.69	0	0	0.69	0	0	0	0.23	0	1	1	0	0	0	0	0
AGCCTTCTATT	0	0	0	0	0	0	1	0	0	0	0	0	0	0.69	0	0	0	0	0	0.69	0	0	0.69	0	0	0	0.23	0	1	1	0	0	0	0	0
AGCTATGGGTT	0	0	0	0	0	0	1	0	0	0	0	0	0	0.69	0	0	0	0	0	0.69	0	0	0.69	0	0	0	0.23	0	1	1	0	0	0	0	0
AGTCAGCTTTG	0	0	0	0	0	0	1	0	0	0	0	0	0	0.69	0	0	0	0	0	0.69	0	0	0.69	0	0	0	0.23	0	1	1	0	0	0	0	0
AGTCATTTAAT	0	0	0	0	0	0	1	0	0	0	0	0	0	0.69	0	0	0	0	0	0.69	0	0	0.69	0	0	0	0.23	0	1	1	0	0	0	0	0
AGTCCCCTCTC	0	0	0	0	0	0	1	0	0	0	0	0	0	0.69	0	0	0	0	0	0.69	0	0	0.69	0	0	0	0.23	0	1	1	0	0	0	0	0
AGTGATTTTTT	0	0	0	0	0	0	1	0	0	0	0	0	0	0.69	0	0	0	0	0	0.69	0	0	0.69	0	0	0	0.23	0	1	1	0	0	0	0	0
AGTTTTCTTCT	0	0	0	0	0	0	1	0	0	0	0	0	0	0.69	0	0	0	0	0	0.69	0	0	0.69	0	0	0	0.23	0	1	1	0	0	0	0	0
ATACAACTTTA	0	0	0	0	0	0	1	0	0	0	0	0	0	0.69	0	0	0	0	0	0.69	0	0	0.69	0	0	0	0.23	0	1	1	0	0	0	0	0
ATACACTTTCG	0	0	0	0	0	0	1	0	0	0	0	0	0	0.69	0	0	0	0	0	0.69	0	0	0.69	0	0	0	0.23	0	1	1	0	0	0	0	0
ATACCAATGCG	0	0	0	0	0	0	1	0	0	0	0	0	0	0.69	0	0	0	0	0	0.69	0	0	0.69	0	0	0	0.23	0	1	1	0	0	0	0	0
ATACCCGTTAG	0	0	0	0	0	0	1	0	0	0	0	0	0	0.69	0	0	0	0	0	0.69	0	0	0.69	0	0	0	0.23	0	1	1	0	0	0	0	0
ATAGACCTTCT	0	0	0	0	0	0	1	0	0	0	0	0	0	0.69	0	0	0	0	0	0.69	0	0	0.69	0	0	0	0.23	0	1	1	0	0	0	0	0
ATATACTTTCA	0	0	0	0	0	0	1	0	0	0	0	0	0	0.69	0	0	0	0	0	0.69	0	0	0.69	0	0	0	0.23	0	1	1	0	0	0	0	0
ATATAGGTACG	0	0	0	0	0	0	1	0	0	0	0	0	0	0.69	0	0	0	0	0	0.69	0	0	0.69	0	0	0	0.23	0	1	1	0	0	0	0	0
ATATATTTAGG	0	0	0	0	0	0	1	0	0	0	0	0	0	0.69	0	0	0	0	0	0.69	0	0	0.69	0	0	0	0.23	0	1	1	0	0	0	0	0
ATATTAAGTTG	0	0	0	0	0	0	1	0	0	0	0	0	0	0.69	0	0	0	0	0	0.69	0	0	0.69	0	0	0	0.23	0	1	1	0	0	0	0	0
ATATTCCTACA	0	0	0	0	0	0	1	0	0	0	0	0	0	0.69	0	0	0	0	0	0.69	0	0	0.69	0	0	0	0.23	0	1	1	0	0	0	0	0
ATATTCTTACA	0	0	0	0	0	0	1	0	0	0	0	0	0	0.69	0	0	0	0	0	0.69	0	0	0.69	0	0	0	0.23	0	1	1	0	0	0	0	0
ATATTCTTCCG	0	0	0	0	0	0	1	0	0	0	0	0	0	0.69	0	0	0	0	0	0.69	0	0	0.69	0	0	0	0.23	0	1	1	0	0	0	0	0
ATATTCTTGGT	0	0	0	0	0	0	1	0	0	0	0	0	0	0.69	0	0	0	0	0	0.69	0	0	0.69	0	0	0	0.23	0	1	1	0	0	0	0	0
ATATTTTGGGT	0	0	0	0	0	0	1	0	0	0	0	0	0	0.69	0	0	0	0	0	0.69	0	0	0.69	0	0	0	0.23	0	1	1	0	0	0	0	0
ATCAATTTTTA	0	0	0	0	0	0	1	0	0	0	0	0	0	0.69	0	0	0	0	0	0.69	0	0	0.69	0	0	0	0.23	0	1	1	0	0	0	0	0
ATCACCTCCAA	0	0	0	0	0	0	1	0	0	0	0	0	0	0.69	0	0	0	0	0	0.69	0	0	0.69	0	0	0	0.23	0	1	1	0	0	0	0	0
ATCATCGTGGA	0	0	0	0	0	0	1	0	0	0	0	0	0	0.69	0	0	0	0	0	0.69	0	0	0.69	0	0	0	0.23	0	1	1	0	0	0	0	0
ATCCACTATCA	0	0	0	0	0	0	1	0	0	0	0	0	0	0.69	0	0	0	0	0	0.69	0	0	0.69	0	0	0	0.23	0	1	1	0	0	0	0	0
ATCCAGGCTCT	0	0	0	0	0	0	1	0	0	0	0	0	0	0.69	0	0	0	0	0	0.69	0	0	0.69	0	0	0	0.23	0	1	1	0	0	0	0	0
ATCCGTGTGGC	0	0	0	0	0	0	1	0	0	0	0	0	0	0.69	0	0	0	0	0	0.69	0	0	0.69	0	0	0	0.23	0	1	1	0	0	0	0	0
ATCCGTTTCTG	0	0	0	0	0	0	1	0	0	0	0	0	0	0.69	0	0	0	0	0	0.69	0	0	0.69	0	0	0	0.23	0	1	1	0	0	0	0	0
ATCGAAGATGG	0	0	0	0	0	0	1	0	0	0	0	0	0	0.69	0	0	0	0	0	0.69	0	0	0.69	0	0	0	0.23	0	1	1	0	0	0	0	0
ATCGATAATTA	0	0	0	0	0	0	1	0	0	0	0	0	0	0.69	0	0	0	0	0	0.69	0	0	0.69	0	0	0	0.23	0	1	1	0	0	0	0	0
ATCGGTGAGGC	0	0	0	0	0	0	1	0	0	0	0	0	0	0.69	0	0	0	0	0	0.69	0	0	0.69	0	0	0	0.23	0	1	1	0	0	0	0	0
ATCGTCGCCTC	0	0	0	0	0	0	1	0	0	0	0	0	0	0.69	0	0	0	0	0	0.69	0	0	0.69	0	0	0	0.23	0	1	1	0	0	0	0	0
ATCTACGTGCA	0	0	0	0	0	0	1	0	0	0	0	0	0	0.69	0	0	0	0	0	0.69	0	0	0.69	0	0	0	0.23	0	1	1	0	0	0	0	0
ATCTGCTGTAA	0	0	0	0	0	0	1	0	0	0	0	0	0	0.69	0	0	0	0	0	0.69	0	0	0.69	0	0	0	0.23	0	1	1	0	0	0	0	0
ATCTTATTTCT	0	0	0	0	0	0	1	0	0	0	0	0	0	0.69	0	0	0	0	0	0.69	0	0	0.69	0	0	0	0.23	0	1	1	0	0	0	0	0
ATCTTCATTCA	0	0	0	0	0	0	1	0	0	0	0	0	0	0.69	0	0	0	0	0	0.69	0	0	0.69	0	0	0	0.23	0	1	1	0	0	0	0	0
ATCTTCTTCCA	0	0	0	0	0	0	1	0	0	0	0	0	0	0.69	0	0	0	0	0	0.69	0	0	0.69	0	0	0	0.23	0	1	1	0	0	0	0	0
ATCTTCTTTAA	0	0	0	0	0	0	1	0	0	0	0	0	0	0.69	0	0	0	0	0	0.69	0	0	0.69	0	0	0	0.23	0	1	1	0	0	0	0	0
ATCTTCTTTAC	0	0	0	0	0	0	1	0	0	0	0	0	0	0.69	0	0	0	0	0	0.69	0	0	0.69	0	0	0	0.23	0	1	1	0	0	0	0	0
ATCTTCTTTTG	0	0	0	0	0	0	1	0	0	0	0	0	0	0.69	0	0	0	0	0	0.69	0	0	0.69	0	0	0	0.23	0	1	1	0	0	0	0	0
ATCTTTTTTCA	0	0	0	0	0	0	1	0	0	0	0	0	0	0.69	0	0	0	0	0	0.69	0	0	0.69	0	0	0	0.23	0	1	1	0	0	0	0	0
ATGAACGTGTG	0	0	0	0	0	0	1	0	0	0	0	0	0	0.69	0	0	0	0	0	0.69	0	0	0.69	0	0	0	0.23	0	1	1	0	0	0	0	0
ATGCTCGATGT	0	0	0	0	0	0	1	0	0	0	0	0	0	0.69	0	0	0	0	0	0.69	0	0	0.69	0	0	0	0.23	0	1	1	0	0	0	0	0
ATGCTCTTCCT	0	0	0	0	0	0	1	0	0	0	0	0	0	0.69	0	0	0	0	0	0.69	0	0	0.69	0	0	0	0.23	0	1	1	0	0	0	0	0
ATGTCCTTTTG	0	0	0	0	0	0	1	0	0	0	0	0	0	0.69	0	0	0	0	0	0.69	0	0	0.69	0	0	0	0.23	0	1	1	0	0	0	0	0
ATGTCTTGACA	0	0	0	0	0	0	1	0	0	0	0	0	0	0.69	0	0	0	0	0	0.69	0	0	0.69	0	0	0	0.23	0	1	1	0	0	0	0	0
ATGTTCTTACA	0	0	0	0	0	0	1	0	0	0	0	0	0	0.69	0	0	0	0	0	0.69	0	0	0.69	0	0	0	0.23	0	1	1	0	0	0	0	0
ATTACTTTTTG	0	0	0	0	0	0	1	0	0	0	0	0	0	0.69	0	0	0	0	0	0.69	0	0	0.69	0	0	0	0.23	0	1	1	0	0	0	0	0
ATTATGGACCG	0	0	0	0	0	0	1	0	0	0	0	0	0	0.69	0	0	0	0	0	0.69	0	0	0.69	0	0	0	0.23	0	1	1	0	0	0	0	0
ATTCAGGGAGA	0	0	0	0	0	0	1	0	0	0	0	0	0	0.69	0	0	0	0	0	0.69	0	0	0.69	0	0	0	0.23	0	1	1	0	0	0	0	0
ATTCATCTTGT	0	0	0	0	0	0	1	0	0	0	0	0	0	0.69	0	0	0	0	0	0.69	0	0	0.69	0	0	0	0.23	0	1	1	0	0	0	0	0
ATTCATCTTTG	0	0	0	0	0	0	1	0	0	0	0	0	0	0.69	0	0	0	0	0	0.69	0	0	0.69	0	0	0	0.23	0	1	1	0	0	0	0	0
ATTCCCTTATT	0	0	0	0	0	0	1	0	0	0	0	0	0	0.69	0	0	0	0	0	0.69	0	0	0.69	0	0	0	0.23	0	1	1	0	0	0	0	0
ATTCTCGGATT	0	0	0	0	0	0	1	0	0	0	0	0	0	0.69	0	0	0	0	0	0.69	0	0	0.69	0	0	0	0.23	0	1	1	0	0	0	0	0
ATTCTCGTATT	0	0	0	0	0	0	1	0	0	0	0	0	0	0.69	0	0	0	0	0	0.69	0	0	0.69	0	0	0	0.23	0	1	1	0	0	0	0	0
ATTCTCTTATA	0	0	0	0	0	0	1	0	0	0	0	0	0	0.69	0	0	0	0	0	0.69	0	0	0.69	0	0	0	0.23	0	1	1	0	0	0	0	0
ATTCTTTTATT	0	0	0	0	0	0	1	0	0	0	0	0	0	0.69	0	0	0	0	0	0.69	0	0	0.69	0	0	0	0.23	0	1	1	0	0	0	0	0
ATTGATCTTTT	0	0	0	0	0	0	1	0	0	0	0	0	0	0.69	0	0	0	0	0	0.69	0	0	0.69	0	0	0	0.23	0	1	1	0	0	0	0	0
ATTTAGGTAGG	0	0	0	0	0	0	1	0	0	0	0	0	0	0.69	0	0	0	0	0	0.69	0	0	0.69	0	0	0	0.23	0	1	1	0	0	0	0	0
ATTTCCTTTTT	0	0	0	0	0	0	1	0	0	0	0	0	0	0.69	0	0	0	0	0	0.69	0	0	0.69	0	0	0	0.23	0	1	1	0	0	0	0	0
CAAAATATGGC	0	0	0	0	0	0	1	0	0	0	0	0	0	0.69	0	0	0	0	0	0.69	0	0	0.69	0	0	0	0.23	0	1	1	0	0	0	0	0
CAAAATGCGGC	0	0	0	0	0	0	1	0	0	0	0	0	0	0.69	0	0	0	0	0	0.69	0	0	0.69	0	0	0	0.23	0	1	1	0	0	0	0	0
CAAAATGTGGT	0	0	0	0	0	0	1	0	0	0	0	0	0	0.69	0	0	0	0	0	0.69	0	0	0.69	0	0	0	0.23	0	1	1	0	0	0	0	0
CAAAGGTGGGC	0	0	0	0	0	0	1	0	0	0	0	0	0	0.69	0	0	0	0	0	0.69	0	0	0.69	0	0	0	0.23	0	1	1	0	0	0	0	0
CAAAGTGTCGA	0	0	0	0	0	0	1	0	0	0	0	0	0	0.69	0	0	0	0	0	0.69	0	0	0.69	0	0	0	0.23	0	1	1	0	0	0	0	0
CAACAAACGAG	0	0	0	0	0	0	1	0	0	0	0	0	0	0.69	0	0	0	0	0	0.69	0	0	0.69	0	0	0	0.23	0	1	1	0	0	0	0	0
CAACACACGCA	0	0	0	0	0	0	1	0	0	0	0	0	0	0.69	0	0	0	0	0	0.69	0	0	0.69	0	0	0	0.23	0	1	1	0	0	0	0	0
CAACACACGTC	0	0	0	0	0	0	1	0	0	0	0	0	0	0.69	0	0	0	0	0	0.69	0	0	0.69	0	0	0	0.23	0	1	1	0	0	0	0	0
CAACACAGGGT	0	0	0	0	0	0	1	0	0	0	0	0	0	0.69	0	0	0	0	0	0.69	0	0	0.69	0	0	0	0.23	0	1	1	0	0	0	0	0
CAACACCTTTT	0	0	0	0	0	0	1	0	0	0	0	0	0	0.69	0	0	0	0	0	0.69	0	0	0.69	0	0	0	0.23	0	1	1	0	0	0	0	0
CAACACGAGAG	0	0	0	0	0	0	1	0	0	0	0	0	0	0.69	0	0	0	0	0	0.69	0	0	0.69	0	0	0	0.23	0	1	1	0	0	0	0	0
CAACACGATAG	0	0	0	0	0	0	1	0	0	0	0	0	0	0.69	0	0	0	0	0	0.69	0	0	0.69	0	0	0	0.23	0	1	1	0	0	0	0	0
CAACACGCTGT	0	0	0	0	0	0	1	0	0	0	0	0	0	0.69	0	0	0	0	0	0.69	0	0	0.69	0	0	0	0.23	0	1	1	0	0	0	0	0
CAACACGCTTG	0	0	0	0	0	0	1	0	0	0	0	0	0	0.69	0	0	0	0	0	0.69	0	0	0.69	0	0	0	0.23	0	1	1	0	0	0	0	0
CAACACTCGTC	0	0	0	0	0	0	1	0	0	0	0	0	0	0.69	0	0	0	0	0	0.69	0	0	0.69	0	0	0	0.23	0	1	1	0	0	0	0	0
CAACACTTCAT	0	0	0	0	0	0	1	0	0	0	0	0	0	0.69	0	0	0	0	0	0.69	0	0	0.69	0	0	0	0.23	0	1	1	0	0	0	0	0
CAACACTTGTT	0	0	0	0	0	0	1	0	0	0	0	0	0	0.69	0	0	0	0	0	0.69	0	0	0.69	0	0	0	0.23	0	1	1	0	0	0	0	0
CAACAGAAGAT	0	0	0	0	0	0	1	0	0	0	0	0	0	0.69	0	0	0	0	0	0.69	0	0	0.69	0	0	0	0.23	0	1	1	0	0	0	0	0
CAACAGACGTT	0	0	0	0	0	0	1	0	0	0	0	0	0	0.69	0	0	0	0	0	0.69	0	0	0.69	0	0	0	0.23	0	1	1	0	0	0	0	0
CAACAGCTTTG	0	0	0	0	0	0	1	0	0	0	0	0	0	0.69	0	0	0	0	0	0.69	0	0	0.69	0	0	0	0.23	0	1	1	0	0	0	0	0
CAACAGGCTGG	0	0	0	0	0	0	1	0	0	0	0	0	0	0.69	0	0	0	0	0	0.69	0	0	0.69	0	0	0	0.23	0	1	1	0	0	0	0	0
CAACAGTCTAT	0	0	0	0	0	0	1	0	0	0	0	0	0	0.69	0	0	0	0	0	0.69	0	0	0.69	0	0	0	0.23	0	1	1	0	0	0	0	0
CAACAGTCTGG	0	0	0	0	0	0	1	0	0	0	0	0	0	0.69	0	0	0	0	0	0.69	0	0	0.69	0	0	0	0.23	0	1	1	0	0	0	0	0
CAACCAGTTCG	0	0	0	0	0	0	1	0	0	0	0	0	0	0.69	0	0	0	0	0	0.69	0	0	0.69	0	0	0	0.23	0	1	1	0	0	0	0	0
CAACCCAAGAG	0	0	0	0	0	0	1	0	0	0	0	0	0	0.69	0	0	0	0	0	0.69	0	0	0.69	0	0	0	0.23	0	1	1	0	0	0	0	0
CAACCCCCGCT	0	0	0	0	0	0	1	0	0	0	0	0	0	0.69	0	0	0	0	0	0.69	0	0	0.69	0	0	0	0.23	0	1	1	0	0	0	0	0
CAACCGGCTTC	0	0	0	0	0	0	1	0	0	0	0	0	0	0.69	0	0	0	0	0	0.69	0	0	0.69	0	0	0	0.23	0	1	1	0	0	0	0	0
CAACCTCTGTT	0	0	0	0	0	0	1	0	0	0	0	0	0	0.69	0	0	0	0	0	0.69	0	0	0.69	0	0	0	0.23	0	1	1	0	0	0	0	0
CAACCTTTTAT	0	0	0	0	0	0	1	0	0	0	0	0	0	0.69	0	0	0	0	0	0.69	0	0	0.69	0	0	0	0.23	0	1	1	0	0	0	0	0
CAACGCGTGGT	0	0	0	0	0	0	1	0	0	0	0	0	0	0.69	0	0	0	0	0	0.69	0	0	0.69	0	0	0	0.23	0	1	1	0	0	0	0	0
CAACGTACGCT	0	0	0	0	0	0	1	0	0	0	0	0	0	0.69	0	0	0	0	0	0.69	0	0	0.69	0	0	0	0.23	0	1	1	0	0	0	0	0
CAACGTCTGTT	0	0	0	0	0	0	1	0	0	0	0	0	0	0.69	0	0	0	0	0	0.69	0	0	0.69	0	0	0	0.23	0	1	1	0	0	0	0	0
CAACTATCTGG	0	0	0	0	0	0	1	0	0	0	0	0	0	0.69	0	0	0	0	0	0.69	0	0	0.69	0	0	0	0.23	0	1	1	0	0	0	0	0
CAACTCCCTAT	0	0	0	0	0	0	1	0	0	0	0	0	0	0.69	0	0	0	0	0	0.69	0	0	0.69	0	0	0	0.23	0	1	1	0	0	0	0	0
CAAGACACTAT	0	0	0	0	0	0	1	0	0	0	0	0	0	0.69	0	0	0	0	0	0.69	0	0	0.69	0	0	0	0.23	0	1	1	0	0	0	0	0
CAATACCCGAT	0	0	0	0	0	0	1	0	0	0	0	0	0	0.69	0	0	0	0	0	0.69	0	0	0.69	0	0	0	0.23	0	1	1	0	0	0	0	0
CAATACGCGTC	0	0	0	0	0	0	1	0	0	0	0	0	0	0.69	0	0	0	0	0	0.69	0	0	0.69	0	0	0	0.23	0	1	1	0	0	0	0	0
CAATATACTAC	0	0	0	0	0	0	1	0	0	0	0	0	0	0.69	0	0	0	0	0	0.69	0	0	0.69	0	0	0	0.23	0	1	1	0	0	0	0	0
CAATCGCTAAC	0	0	0	0	0	0	1	0	0	0	0	0	0	0.69	0	0	0	0	0	0.69	0	0	0.69	0	0	0	0.23	0	1	1	0	0	0	0	0
CAATCTCTAAA	0	0	0	0	0	0	1	0	0	0	0	0	0	0.69	0	0	0	0	0	0.69	0	0	0.69	0	0	0	0.23	0	1	1	0	0	0	0	0
CAATCTTTTTG	0	0	0	0	0	0	1	0	0	0	0	0	0	0.69	0	0	0	0	0	0.69	0	0	0.69	0	0	0	0.23	0	1	1	0	0	0	0	0
CAATGCACGAT	0	0	0	0	0	0	1	0	0	0	0	0	0	0.69	0	0	0	0	0	0.69	0	0	0.69	0	0	0	0.23	0	1	1	0	0	0	0	0
CAATTCACGGT	0	0	0	0	0	0	1	0	0	0	0	0	0	0.69	0	0	0	0	0	0.69	0	0	0.69	0	0	0	0.23	0	1	1	0	0	0	0	0
CAATTCTCTAT	0	0	0	0	0	0	1	0	0	0	0	0	0	0.69	0	0	0	0	0	0.69	0	0	0.69	0	0	0	0.23	0	1	1	0	0	0	0	0
CAATTCTTGTA	0	0	0	0	0	0	1	0	0	0	0	0	0	0.69	0	0	0	0	0	0.69	0	0	0.69	0	0	0	0.23	0	1	1	0	0	0	0	0
CACAAATTACG	0	0	0	0	0	0	1	0	0	0	0	0	0	0.69	0	0	0	0	0	0.69	0	0	0.69	0	0	0	0.23	0	1	1	0	0	0	0	0
CACACATCTGC	0	0	0	0	0	0	1	0	0	0	0	0	0	0.69	0	0	0	0	0	0.69	0	0	0.69	0	0	0	0.23	0	1	1	0	0	0	0	0
CACACTGCATC	0	0	0	0	0	0	1	0	0	0	0	0	0	0.69	0	0	0	0	0	0.69	0	0	0.69	0	0	0	0.23	0	1	1	0	0	0	0	0
CACACTGTATC	0	0	0	0	0	0	1	0	0	0	0	0	0	0.69	0	0	0	0	0	0.69	0	0	0.69	0	0	0	0.23	0	1	1	0	0	0	0	0
CACACTTCGGC	0	0	0	0	0	0	1	0	0	0	0	0	0	0.69	0	0	0	0	0	0.69	0	0	0.69	0	0	0	0.23	0	1	1	0	0	0	0	0
CACACTTCTGG	0	0	0	0	0	0	1	0	0	0	0	0	0	0.69	0	0	0	0	0	0.69	0	0	0.69	0	0	0	0.23	0	1	1	0	0	0	0	0
CACAGCATGAT	0	0	0	0	0	0	1	0	0	0	0	0	0	0.69	0	0	0	0	0	0.69	0	0	0.69	0	0	0	0.23	0	1	1	0	0	0	0	0
CACAGTGCTTC	0	0	0	0	0	0	1	0	0	0	0	0	0	0.69	0	0	0	0	0	0.69	0	0	0.69	0	0	0	0.23	0	1	1	0	0	0	0	0
CACAGTGTCGC	0	0	0	0	0	0	1	0	0	0	0	0	0	0.69	0	0	0	0	0	0.69	0	0	0.69	0	0	0	0.23	0	1	1	0	0	0	0	0
CACATCGTGGC	0	0	0	0	0	0	1	0	0	0	0	0	0	0.69	0	0	0	0	0	0.69	0	0	0.69	0	0	0	0.23	0	1	1	0	0	0	0	0
CACATTTTGTG	0	0	0	0	0	0	1	0	0	0	0	0	0	0.69	0	0	0	0	0	0.69	0	0	0.69	0	0	0	0.23	0	1	1	0	0	0	0	0
CACATTTTTGC	0	0	0	0	0	0	1	0	0	0	0	0	0	0.69	0	0	0	0	0	0.69	0	0	0.69	0	0	0	0.23	0	1	1	0	0	0	0	0
CACCACACGAG	0	0	0	0	0	0	1	0	0	0	0	0	0	0.69	0	0	0	0	0	0.69	0	0	0.69	0	0	0	0.23	0	1	1	0	0	0	0	0
CACCACACGTT	0	0	0	0	0	0	1	0	0	0	0	0	0	0.69	0	0	0	0	0	0.69	0	0	0.69	0	0	0	0.23	0	1	1	0	0	0	0	0
CACCACCCAAT	0	0	0	0	0	0	1	0	0	0	0	0	0	0.69	0	0	0	0	0	0.69	0	0	0.69	0	0	0	0.23	0	1	1	0	0	0	0	0
CACCACGCGAC	0	0	0	0	0	0	1	0	0	0	0	0	0	0.69	0	0	0	0	0	0.69	0	0	0.69	0	0	0	0.23	0	1	1	0	0	0	0	0
CACCAGTCTTC	0	0	0	0	0	0	1	0	0	0	0	0	0	0.69	0	0	0	0	0	0.69	0	0	0.69	0	0	0	0.23	0	1	1	0	0	0	0	0
CACCCCACGGT	0	0	0	0	0	0	1	0	0	0	0	0	0	0.69	0	0	0	0	0	0.69	0	0	0.69	0	0	0	0.23	0	1	1	0	0	0	0	0
CACCCCTCTTC	0	0	0	0	0	0	1	0	0	0	0	0	0	0.69	0	0	0	0	0	0.69	0	0	0.69	0	0	0	0.23	0	1	1	0	0	0	0	0
CACCCCTTGGG	0	0	0	0	0	0	1	0	0	0	0	0	0	0.69	0	0	0	0	0	0.69	0	0	0.69	0	0	0	0.23	0	1	1	0	0	0	0	0
CACCCCTTGTT	0	0	0	0	0	0	1	0	0	0	0	0	0	0.69	0	0	0	0	0	0.69	0	0	0.69	0	0	0	0.23	0	1	1	0	0	0	0	0
CACCCTCCATT	0	0	0	0	0	0	1	0	0	0	0	0	0	0.69	0	0	0	0	0	0.69	0	0	0.69	0	0	0	0.23	0	1	1	0	0	0	0	0
CACCCTCTATT	0	0	0	0	0	0	1	0	0	0	0	0	0	0.69	0	0	0	0	0	0.69	0	0	0.69	0	0	0	0.23	0	1	1	0	0	0	0	0
CACCCTTCTCC	0	0	0	0	0	0	1	0	0	0	0	0	0	0.69	0	0	0	0	0	0.69	0	0	0.69	0	0	0	0.23	0	1	1	0	0	0	0	0
CACCCTTGTTT	0	0	0	0	0	0	1	0	0	0	0	0	0	0.69	0	0	0	0	0	0.69	0	0	0.69	0	0	0	0.23	0	1	1	0	0	0	0	0
CACCCTTTAGA	0	0	0	0	0	0	1	0	0	0	0	0	0	0.69	0	0	0	0	0	0.69	0	0	0.69	0	0	0	0.23	0	1	1	0	0	0	0	0
CACCCTTTATT	0	0	0	0	0	0	1	0	0	0	0	0	0	0.69	0	0	0	0	0	0.69	0	0	0.69	0	0	0	0.23	0	1	1	0	0	0	0	0
CACCGCGTGTC	0	0	0	0	0	0	1	0	0	0	0	0	0	0.69	0	0	0	0	0	0.69	0	0	0.69	0	0	0	0.23	0	1	1	0	0	0	0	0
CACCTCCCGAT	0	0	0	0	0	0	1	0	0	0	0	0	0	0.69	0	0	0	0	0	0.69	0	0	0.69	0	0	0	0.23	0	1	1	0	0	0	0	0
CACCTCTCTTT	0	0	0	0	0	0	1	0	0	0	0	0	0	0.69	0	0	0	0	0	0.69	0	0	0.69	0	0	0	0.23	0	1	1	0	0	0	0	0
CACCTCTTTTT	0	0	0	0	0	0	1	0	0	0	0	0	0	0.69	0	0	0	0	0	0.69	0	0	0.69	0	0	0	0.23	0	1	1	0	0	0	0	0
CACGCTGTGTG	0	0	0	0	0	0	1	0	0	0	0	0	0	0.69	0	0	0	0	0	0.69	0	0	0.69	0	0	0	0.23	0	1	1	0	0	0	0	0
CACGGTGTGGC	0	0	0	0	0	0	1	0	0	0	0	0	0	0.69	0	0	0	0	0	0.69	0	0	0.69	0	0	0	0.23	0	1	1	0	0	0	0	0
CACTACTCGTC	0	0	0	0	0	0	1	0	0	0	0	0	0	0.69	0	0	0	0	0	0.69	0	0	0.69	0	0	0	0.23	0	1	1	0	0	0	0	0
CACTACTTTCA	0	0	0	0	0	0	1	0	0	0	0	0	0	0.69	0	0	0	0	0	0.69	0	0	0.69	0	0	0	0.23	0	1	1	0	0	0	0	0
CACTATAGTTC	0	0	0	0	0	0	1	0	0	0	0	0	0	0.69	0	0	0	0	0	0.69	0	0	0.69	0	0	0	0.23	0	1	1	0	0	0	0	0
CACTATCCCTC	0	0	0	0	0	0	1	0	0	0	0	0	0	0.69	0	0	0	0	0	0.69	0	0	0.69	0	0	0	0.23	0	1	1	0	0	0	0	0
CACTATGCTTG	0	0	0	0	0	0	1	0	0	0	0	0	0	0.69	0	0	0	0	0	0.69	0	0	0.69	0	0	0	0.23	0	1	1	0	0	0	0	0
CACTATTCATC	0	0	0	0	0	0	1	0	0	0	0	0	0	0.69	0	0	0	0	0	0.69	0	0	0.69	0	0	0	0.23	0	1	1	0	0	0	0	0
CACTATTCTGG	0	0	0	0	0	0	1	0	0	0	0	0	0	0.69	0	0	0	0	0	0.69	0	0	0.69	0	0	0	0.23	0	1	1	0	0	0	0	0
CACTCATATTC	0	0	0	0	0	0	1	0	0	0	0	0	0	0.69	0	0	0	0	0	0.69	0	0	0.69	0	0	0	0.23	0	1	1	0	0	0	0	0
CACTCATGTTC	0	0	0	0	0	0	1	0	0	0	0	0	0	0.69	0	0	0	0	0	0.69	0	0	0.69	0	0	0	0.23	0	1	1	0	0	0	0	0
CACTCCGCTTC	0	0	0	0	0	0	1	0	0	0	0	0	0	0.69	0	0	0	0	0	0.69	0	0	0.69	0	0	0	0.23	0	1	1	0	0	0	0	0
CACTCCTCTCA	0	0	0	0	0	0	1	0	0	0	0	0	0	0.69	0	0	0	0	0	0.69	0	0	0.69	0	0	0	0.23	0	1	1	0	0	0	0	0
CACTCTACTTG	0	0	0	0	0	0	1	0	0	0	0	0	0	0.69	0	0	0	0	0	0.69	0	0	0.69	0	0	0	0.23	0	1	1	0	0	0	0	0
CACTCTATTTC	0	0	0	0	0	0	1	0	0	0	0	0	0	0.69	0	0	0	0	0	0.69	0	0	0.69	0	0	0	0.23	0	1	1	0	0	0	0	0
CACTCTGCATC	0	0	0	0	0	0	1	0	0	0	0	0	0	0.69	0	0	0	0	0	0.69	0	0	0.69	0	0	0	0.23	0	1	1	0	0	0	0	0
CACTCTGGATT	0	0	0	0	0	0	1	0	0	0	0	0	0	0.69	0	0	0	0	0	0.69	0	0	0.69	0	0	0	0.23	0	1	1	0	0	0	0	0
CACTCTTGATC	0	0	0	0	0	0	1	0	0	0	0	0	0	0.69	0	0	0	0	0	0.69	0	0	0.69	0	0	0	0.23	0	1	1	0	0	0	0	0
CACTGCATGGC	0	0	0	0	0	0	1	0	0	0	0	0	0	0.69	0	0	0	0	0	0.69	0	0	0.69	0	0	0	0.23	0	1	1	0	0	0	0	0
CACTGTTCTGC	0	0	0	0	0	0	1	0	0	0	0	0	0	0.69	0	0	0	0	0	0.69	0	0	0.69	0	0	0	0.23	0	1	1	0	0	0	0	0
CACTTCATGAT	0	0	0	0	0	0	1	0	0	0	0	0	0	0.69	0	0	0	0	0	0.69	0	0	0.69	0	0	0	0.23	0	1	1	0	0	0	0	0
CACTTCGTTCC	0	0	0	0	0	0	1	0	0	0	0	0	0	0.69	0	0	0	0	0	0.69	0	0	0.69	0	0	0	0.23	0	1	1	0	0	0	0	0
CACTTCTCTCA	0	0	0	0	0	0	1	0	0	0	0	0	0	0.69	0	0	0	0	0	0.69	0	0	0.69	0	0	0	0.23	0	1	1	0	0	0	0	0
CACTTCTCTTA	0	0	0	0	0	0	1	0	0	0	0	0	0	0.69	0	0	0	0	0	0.69	0	0	0.69	0	0	0	0.23	0	1	1	0	0	0	0	0
CACTTTCGTCG	0	0	0	0	0	0	1	0	0	0	0	0	0	0.69	0	0	0	0	0	0.69	0	0	0.69	0	0	0	0.23	0	1	1	0	0	0	0	0
CACTTTCTCTT	0	0	0	0	0	0	1	0	0	0	0	0	0	0.69	0	0	0	0	0	0.69	0	0	0.69	0	0	0	0.23	0	1	1	0	0	0	0	0
CACTTTGTGGC	0	0	0	0	0	0	1	0	0	0	0	0	0	0.69	0	0	0	0	0	0.69	0	0	0.69	0	0	0	0.23	0	1	1	0	0	0	0	0
CACTTTTTCTC	0	0	0	0	0	0	1	0	0	0	0	0	0	0.69	0	0	0	0	0	0.69	0	0	0.69	0	0	0	0.23	0	1	1	0	0	0	0	0
CACTTTTTTTA	0	0	0	0	0	0	1	0	0	0	0	0	0	0.69	0	0	0	0	0	0.69	0	0	0.69	0	0	0	0.23	0	1	1	0	0	0	0	0
CAGAATGTGGG	0	0	0	0	0	0	1	0	0	0	0	0	0	0.69	0	0	0	0	0	0.69	0	0	0.69	0	0	0	0.23	0	1	1	0	0	0	0	0
CAGCACATGTT	0	0	0	0	0	0	1	0	0	0	0	0	0	0.69	0	0	0	0	0	0.69	0	0	0.69	0	0	0	0.23	0	1	1	0	0	0	0	0
CAGCCCACGAT	0	0	0	0	0	0	1	0	0	0	0	0	0	0.69	0	0	0	0	0	0.69	0	0	0.69	0	0	0	0.23	0	1	1	0	0	0	0	0
CAGTCCTCTTC	0	0	0	0	0	0	1	0	0	0	0	0	0	0.69	0	0	0	0	0	0.69	0	0	0.69	0	0	0	0.23	0	1	1	0	0	0	0	0
CAGTCTTCCCC	0	0	0	0	0	0	1	0	0	0	0	0	0	0.69	0	0	0	0	0	0.69	0	0	0.69	0	0	0	0.23	0	1	1	0	0	0	0	0
CAGTGTGTTCA	0	0	0	0	0	0	1	0	0	0	0	0	0	0.69	0	0	0	0	0	0.69	0	0	0.69	0	0	0	0.23	0	1	1	0	0	0	0	0
CATAACCTTCT	0	0	0	0	0	0	1	0	0	0	0	0	0	0.69	0	0	0	0	0	0.69	0	0	0.69	0	0	0	0.23	0	1	1	0	0	0	0	0
CATAATACGGT	0	0	0	0	0	0	1	0	0	0	0	0	0	0.69	0	0	0	0	0	0.69	0	0	0.69	0	0	0	0.23	0	1	1	0	0	0	0	0
CATCACGAGAT	0	0	0	0	0	0	1	0	0	0	0	0	0	0.69	0	0	0	0	0	0.69	0	0	0.69	0	0	0	0.23	0	1	1	0	0	0	0	0
CATCAGGATGG	0	0	0	0	0	0	1	0	0	0	0	0	0	0.69	0	0	0	0	0	0.69	0	0	0.69	0	0	0	0.23	0	1	1	0	0	0	0	0
CATCATATTCT	0	0	0	0	0	0	1	0	0	0	0	0	0	0.69	0	0	0	0	0	0.69	0	0	0.69	0	0	0	0.23	0	1	1	0	0	0	0	0
CATCATCTATT	0	0	0	0	0	0	1	0	0	0	0	0	0	0.69	0	0	0	0	0	0.69	0	0	0.69	0	0	0	0.23	0	1	1	0	0	0	0	0
CATCATGTTGG	0	0	0	0	0	0	1	0	0	0	0	0	0	0.69	0	0	0	0	0	0.69	0	0	0.69	0	0	0	0.23	0	1	1	0	0	0	0	0
CATCATTTTTG	0	0	0	0	0	0	1	0	0	0	0	0	0	0.69	0	0	0	0	0	0.69	0	0	0.69	0	0	0	0.23	0	1	1	0	0	0	0	0
CATCTAACTAT	0	0	0	0	0	0	1	0	0	0	0	0	0	0.69	0	0	0	0	0	0.69	0	0	0.69	0	0	0	0.23	0	1	1	0	0	0	0	0
CATCTCCATTT	0	0	0	0	0	0	1	0	0	0	0	0	0	0.69	0	0	0	0	0	0.69	0	0	0.69	0	0	0	0.23	0	1	1	0	0	0	0	0
CATCTCCTATT	0	0	0	0	0	0	1	0	0	0	0	0	0	0.69	0	0	0	0	0	0.69	0	0	0.69	0	0	0	0.23	0	1	1	0	0	0	0	0
CATCTCCTTAT	0	0	0	0	0	0	1	0	0	0	0	0	0	0.69	0	0	0	0	0	0.69	0	0	0.69	0	0	0	0.23	0	1	1	0	0	0	0	0
CATCTCTCGTT	0	0	0	0	0	0	1	0	0	0	0	0	0	0.69	0	0	0	0	0	0.69	0	0	0.69	0	0	0	0.23	0	1	1	0	0	0	0	0
CATCTCTCTTC	0	0	0	0	0	0	1	0	0	0	0	0	0	0.69	0	0	0	0	0	0.69	0	0	0.69	0	0	0	0.23	0	1	1	0	0	0	0	0
CATCTCTTAAT	0	0	0	0	0	0	1	0	0	0	0	0	0	0.69	0	0	0	0	0	0.69	0	0	0.69	0	0	0	0.23	0	1	1	0	0	0	0	0
CATCTTATTTT	0	0	0	0	0	0	1	0	0	0	0	0	0	0.69	0	0	0	0	0	0.69	0	0	0.69	0	0	0	0.23	0	1	1	0	0	0	0	0
CATGAGGATGG	0	0	0	0	0	0	1	0	0	0	0	0	0	0.69	0	0	0	0	0	0.69	0	0	0.69	0	0	0	0.23	0	1	1	0	0	0	0	0
CATGATCTTTT	0	0	0	0	0	0	1	0	0	0	0	0	0	0.69	0	0	0	0	0	0.69	0	0	0.69	0	0	0	0.23	0	1	1	0	0	0	0	0
CATTACGCGAC	0	0	0	0	0	0	1	0	0	0	0	0	0	0.69	0	0	0	0	0	0.69	0	0	0.69	0	0	0	0.23	0	1	1	0	0	0	0	0
CATTCAGCACG	0	0	0	0	0	0	1	0	0	0	0	0	0	0.69	0	0	0	0	0	0.69	0	0	0.69	0	0	0	0.23	0	1	1	0	0	0	0	0
CATTCCGCTTC	0	0	0	0	0	0	1	0	0	0	0	0	0	0.69	0	0	0	0	0	0.69	0	0	0.69	0	0	0	0.23	0	1	1	0	0	0	0	0
CATTCTATTCT	0	0	0	0	0	0	1	0	0	0	0	0	0	0.69	0	0	0	0	0	0.69	0	0	0.69	0	0	0	0.23	0	1	1	0	0	0	0	0
CATTCTCTGCT	0	0	0	0	0	0	1	0	0	0	0	0	0	0.69	0	0	0	0	0	0.69	0	0	0.69	0	0	0	0.23	0	1	1	0	0	0	0	0
CATTCTCTTGC	0	0	0	0	0	0	1	0	0	0	0	0	0	0.69	0	0	0	0	0	0.69	0	0	0.69	0	0	0	0.23	0	1	1	0	0	0	0	0
CATTCTGTTAT	0	0	0	0	0	0	1	0	0	0	0	0	0	0.69	0	0	0	0	0	0.69	0	0	0.69	0	0	0	0.23	0	1	1	0	0	0	0	0
CATTCTGTTCT	0	0	0	0	0	0	1	0	0	0	0	0	0	0.69	0	0	0	0	0	0.69	0	0	0.69	0	0	0	0.23	0	1	1	0	0	0	0	0
CATTCTTGATT	0	0	0	0	0	0	1	0	0	0	0	0	0	0.69	0	0	0	0	0	0.69	0	0	0.69	0	0	0	0.23	0	1	1	0	0	0	0	0
CATTTCCTCTA	0	0	0	0	0	0	1	0	0	0	0	0	0	0.69	0	0	0	0	0	0.69	0	0	0.69	0	0	0	0.23	0	1	1	0	0	0	0	0
CATTTCTCTTT	0	0	0	0	0	0	1	0	0	0	0	0	0	0.69	0	0	0	0	0	0.69	0	0	0.69	0	0	0	0.23	0	1	1	0	0	0	0	0
CATTTGTCTTC	0	0	0	0	0	0	1	0	0	0	0	0	0	0.69	0	0	0	0	0	0.69	0	0	0.69	0	0	0	0.23	0	1	1	0	0	0	0	0
CCAAATACGGC	0	0	0	0	0	0	1	0	0	0	0	0	0	0.69	0	0	0	0	0	0.69	0	0	0.69	0	0	0	0.23	0	1	1	0	0	0	0	0
CCAAATGTTTG	0	0	0	0	0	0	1	0	0	0	0	0	0	0.69	0	0	0	0	0	0.69	0	0	0.69	0	0	0	0.23	0	1	1	0	0	0	0	0
CCAACCGATGG	0	0	0	0	0	0	1	0	0	0	0	0	0	0.69	0	0	0	0	0	0.69	0	0	0.69	0	0	0	0.23	0	1	1	0	0	0	0	0
CCAACTCTATT	0	0	0	0	0	0	1	0	0	0	0	0	0	0.69	0	0	0	0	0	0.69	0	0	0.69	0	0	0	0.23	0	1	1	0	0	0	0	0
CCAACTGCGTT	0	0	0	0	0	0	1	0	0	0	0	0	0	0.69	0	0	0	0	0	0.69	0	0	0.69	0	0	0	0.23	0	1	1	0	0	0	0	0
CCAAGAGTGGC	0	0	0	0	0	0	1	0	0	0	0	0	0	0.69	0	0	0	0	0	0.69	0	0	0.69	0	0	0	0.23	0	1	1	0	0	0	0	0
CCAAGCGCGAC	0	0	0	0	0	0	1	0	0	0	0	0	0	0.69	0	0	0	0	0	0.69	0	0	0.69	0	0	0	0.23	0	1	1	0	0	0	0	0
CCAAGCGTGGT	0	0	0	0	0	0	1	0	0	0	0	0	0	0.69	0	0	0	0	0	0.69	0	0	0.69	0	0	0	0.23	0	1	1	0	0	0	0	0
CCAAGTGAGAC	0	0	0	0	0	0	1	0	0	0	0	0	0	0.69	0	0	0	0	0	0.69	0	0	0.69	0	0	0	0.23	0	1	1	0	0	0	0	0
CCAAGTGATGC	0	0	0	0	0	0	1	0	0	0	0	0	0	0.69	0	0	0	0	0	0.69	0	0	0.69	0	0	0	0.23	0	1	1	0	0	0	0	0
CCAAGTGTCGT	0	0	0	0	0	0	1	0	0	0	0	0	0	0.69	0	0	0	0	0	0.69	0	0	0.69	0	0	0	0.23	0	1	1	0	0	0	0	0
CCAATCGTGGG	0	0	0	0	0	0	1	0	0	0	0	0	0	0.69	0	0	0	0	0	0.69	0	0	0.69	0	0	0	0.23	0	1	1	0	0	0	0	0
CCAATTATGGC	0	0	0	0	0	0	1	0	0	0	0	0	0	0.69	0	0	0	0	0	0.69	0	0	0.69	0	0	0	0.23	0	1	1	0	0	0	0	0
CCAATTCTGGC	0	0	0	0	0	0	1	0	0	0	0	0	0	0.69	0	0	0	0	0	0.69	0	0	0.69	0	0	0	0.23	0	1	1	0	0	0	0	0
CCACACGATGG	0	0	0	0	0	0	1	0	0	0	0	0	0	0.69	0	0	0	0	0	0.69	0	0	0.69	0	0	0	0.23	0	1	1	0	0	0	0	0
CCACACGATTG	0	0	0	0	0	0	1	0	0	0	0	0	0	0.69	0	0	0	0	0	0.69	0	0	0.69	0	0	0	0.23	0	1	1	0	0	0	0	0
CCACACTATGG	0	0	0	0	0	0	1	0	0	0	0	0	0	0.69	0	0	0	0	0	0.69	0	0	0.69	0	0	0	0.23	0	1	1	0	0	0	0	0
CCACACTTATT	0	0	0	0	0	0	1	0	0	0	0	0	0	0.69	0	0	0	0	0	0.69	0	0	0.69	0	0	0	0.23	0	1	1	0	0	0	0	0
CCACAGGAAGG	0	0	0	0	0	0	1	0	0	0	0	0	0	0.69	0	0	0	0	0	0.69	0	0	0.69	0	0	0	0.23	0	1	1	0	0	0	0	0
CCACAGGATGA	0	0	0	0	0	0	1	0	0	0	0	0	0	0.69	0	0	0	0	0	0.69	0	0	0.69	0	0	0	0.23	0	1	1	0	0	0	0	0
CCACAGGATTT	0	0	0	0	0	0	1	0	0	0	0	0	0	0.69	0	0	0	0	0	0.69	0	0	0.69	0	0	0	0.23	0	1	1	0	0	0	0	0
CCACAGTCTTG	0	0	0	0	0	0	1	0	0	0	0	0	0	0.69	0	0	0	0	0	0.69	0	0	0.69	0	0	0	0.23	0	1	1	0	0	0	0	0
CCACATCAATT	0	0	0	0	0	0	1	0	0	0	0	0	0	0.69	0	0	0	0	0	0.69	0	0	0.69	0	0	0	0.23	0	1	1	0	0	0	0	0
CCACATCATAG	0	0	0	0	0	0	1	0	0	0	0	0	0	0.69	0	0	0	0	0	0.69	0	0	0.69	0	0	0	0.23	0	1	1	0	0	0	0	0
CCACCCTTTAG	0	0	0	0	0	0	1	0	0	0	0	0	0	0.69	0	0	0	0	0	0.69	0	0	0.69	0	0	0	0.23	0	1	1	0	0	0	0	0
CCACCTCTTCT	0	0	0	0	0	0	1	0	0	0	0	0	0	0.69	0	0	0	0	0	0.69	0	0	0.69	0	0	0	0.23	0	1	1	0	0	0	0	0
CCACCTTTATA	0	0	0	0	0	0	1	0	0	0	0	0	0	0.69	0	0	0	0	0	0.69	0	0	0.69	0	0	0	0.23	0	1	1	0	0	0	0	0
CCACGCACGGT	0	0	0	0	0	0	1	0	0	0	0	0	0	0.69	0	0	0	0	0	0.69	0	0	0.69	0	0	0	0.23	0	1	1	0	0	0	0	0
CCACGTGCGGT	0	0	0	0	0	0	1	0	0	0	0	0	0	0.69	0	0	0	0	0	0.69	0	0	0.69	0	0	0	0.23	0	1	1	0	0	0	0	0
CCACTCACTTT	0	0	0	0	0	0	1	0	0	0	0	0	0	0.69	0	0	0	0	0	0.69	0	0	0.69	0	0	0	0.23	0	1	1	0	0	0	0	0
CCACTCCCATT	0	0	0	0	0	0	1	0	0	0	0	0	0	0.69	0	0	0	0	0	0.69	0	0	0.69	0	0	0	0.23	0	1	1	0	0	0	0	0
CCACTCCTCCT	0	0	0	0	0	0	1	0	0	0	0	0	0	0.69	0	0	0	0	0	0.69	0	0	0.69	0	0	0	0.23	0	1	1	0	0	0	0	0
CCACTCCTTAT	0	0	0	0	0	0	1	0	0	0	0	0	0	0.69	0	0	0	0	0	0.69	0	0	0.69	0	0	0	0.23	0	1	1	0	0	0	0	0
CCACTCGTTGT	0	0	0	0	0	0	1	0	0	0	0	0	0	0.69	0	0	0	0	0	0.69	0	0	0.69	0	0	0	0.23	0	1	1	0	0	0	0	0
CCACTCTTATT	0	0	0	0	0	0	1	0	0	0	0	0	0	0.69	0	0	0	0	0	0.69	0	0	0.69	0	0	0	0.23	0	1	1	0	0	0	0	0
CCACTGAGGGG	0	0	0	0	0	0	1	0	0	0	0	0	0	0.69	0	0	0	0	0	0.69	0	0	0.69	0	0	0	0.23	0	1	1	0	0	0	0	0
CCACTTGTAAT	0	0	0	0	0	0	1	0	0	0	0	0	0	0.69	0	0	0	0	0	0.69	0	0	0.69	0	0	0	0.23	0	1	1	0	0	0	0	0
CCAGCTTCTGT	0	0	0	0	0	0	1	0	0	0	0	0	0	0.69	0	0	0	0	0	0.69	0	0	0.69	0	0	0	0.23	0	1	1	0	0	0	0	0
CCAGGTTTGTC	0	0	0	0	0	0	1	0	0	0	0	0	0	0.69	0	0	0	0	0	0.69	0	0	0.69	0	0	0	0.23	0	1	1	0	0	0	0	0
CCAGTTCTTTT	0	0	0	0	0	0	1	0	0	0	0	0	0	0.69	0	0	0	0	0	0.69	0	0	0.69	0	0	0	0.23	0	1	1	0	0	0	0	0
CCATACGGGTA	0	0	0	0	0	0	1	0	0	0	0	0	0	0.69	0	0	0	0	0	0.69	0	0	0.69	0	0	0	0.23	0	1	1	0	0	0	0	0
CCATAGAGGGG	0	0	0	0	0	0	1	0	0	0	0	0	0	0.69	0	0	0	0	0	0.69	0	0	0.69	0	0	0	0.23	0	1	1	0	0	0	0	0
CCATAGGTATA	0	0	0	0	0	0	1	0	0	0	0	0	0	0.69	0	0	0	0	0	0.69	0	0	0.69	0	0	0	0.23	0	1	1	0	0	0	0	0
CCATATGTTTT	0	0	0	0	0	0	1	0	0	0	0	0	0	0.69	0	0	0	0	0	0.69	0	0	0.69	0	0	0	0.23	0	1	1	0	0	0	0	0
CCATATTCTTC	0	0	0	0	0	0	1	0	0	0	0	0	0	0.69	0	0	0	0	0	0.69	0	0	0.69	0	0	0	0.23	0	1	1	0	0	0	0	0
CCATCAATCCT	0	0	0	0	0	0	1	0	0	0	0	0	0	0.69	0	0	0	0	0	0.69	0	0	0.69	0	0	0	0.23	0	1	1	0	0	0	0	0
CCATCCGGTAC	0	0	0	0	0	0	1	0	0	0	0	0	0	0.69	0	0	0	0	0	0.69	0	0	0.69	0	0	0	0.23	0	1	1	0	0	0	0	0
CCATCGGCGGA	0	0	0	0	0	0	1	0	0	0	0	0	0	0.69	0	0	0	0	0	0.69	0	0	0.69	0	0	0	0.23	0	1	1	0	0	0	0	0
CCATCTCTATC	0	0	0	0	0	0	1	0	0	0	0	0	0	0.69	0	0	0	0	0	0.69	0	0	0.69	0	0	0	0.23	0	1	1	0	0	0	0	0
CCCAAACTAGT	0	0	0	0	0	0	1	0	0	0	0	0	0	0.69	0	0	0	0	0	0.69	0	0	0.69	0	0	0	0.23	0	1	1	0	0	0	0	0
CCCAACGTGGC	0	0	0	0	0	0	1	0	0	0	0	0	0	0.69	0	0	0	0	0	0.69	0	0	0.69	0	0	0	0.23	0	1	1	0	0	0	0	0
CCCAATCTCTC	0	0	0	0	0	0	1	0	0	0	0	0	0	0.69	0	0	0	0	0	0.69	0	0	0.69	0	0	0	0.23	0	1	1	0	0	0	0	0
CCCAATGTGTG	0	0	0	0	0	0	1	0	0	0	0	0	0	0.69	0	0	0	0	0	0.69	0	0	0.69	0	0	0	0.23	0	1	1	0	0	0	0	0
CCCACCCTTTG	0	0	0	0	0	0	1	0	0	0	0	0	0	0.69	0	0	0	0	0	0.69	0	0	0.69	0	0	0	0.23	0	1	1	0	0	0	0	0
CCCACGGAACC	0	0	0	0	0	0	1	0	0	0	0	0	0	0.69	0	0	0	0	0	0.69	0	0	0.69	0	0	0	0.23	0	1	1	0	0	0	0	0
CCCACTGATGG	0	0	0	0	0	0	1	0	0	0	0	0	0	0.69	0	0	0	0	0	0.69	0	0	0.69	0	0	0	0.23	0	1	1	0	0	0	0	0
CCCACTGGGGC	0	0	0	0	0	0	1	0	0	0	0	0	0	0.69	0	0	0	0	0	0.69	0	0	0.69	0	0	0	0.23	0	1	1	0	0	0	0	0
CCCACTGTCAC	0	0	0	0	0	0	1	0	0	0	0	0	0	0.69	0	0	0	0	0	0.69	0	0	0.69	0	0	0	0.23	0	1	1	0	0	0	0	0
CCCACTGTCGC	0	0	0	0	0	0	1	0	0	0	0	0	0	0.69	0	0	0	0	0	0.69	0	0	0.69	0	0	0	0.23	0	1	1	0	0	0	0	0
CCCACTGTTTC	0	0	0	0	0	0	1	0	0	0	0	0	0	0.69	0	0	0	0	0	0.69	0	0	0.69	0	0	0	0.23	0	1	1	0	0	0	0	0
CCCAGAGTGGA	0	0	0	0	0	0	1	0	0	0	0	0	0	0.69	0	0	0	0	0	0.69	0	0	0.69	0	0	0	0.23	0	1	1	0	0	0	0	0
CCCAGCATGGG	0	0	0	0	0	0	1	0	0	0	0	0	0	0.69	0	0	0	0	0	0.69	0	0	0.69	0	0	0	0.23	0	1	1	0	0	0	0	0
CCCAGCCTGTT	0	0	0	0	0	0	1	0	0	0	0	0	0	0.69	0	0	0	0	0	0.69	0	0	0.69	0	0	0	0.23	0	1	1	0	0	0	0	0
CCCAGCTAGTG	0	0	0	0	0	0	1	0	0	0	0	0	0	0.69	0	0	0	0	0	0.69	0	0	0.69	0	0	0	0.23	0	1	1	0	0	0	0	0
CCCAGGGAGGC	0	0	0	0	0	0	1	0	0	0	0	0	0	0.69	0	0	0	0	0	0.69	0	0	0.69	0	0	0	0.23	0	1	1	0	0	0	0	0
CCCAGTCTTGG	0	0	0	0	0	0	1	0	0	0	0	0	0	0.69	0	0	0	0	0	0.69	0	0	0.69	0	0	0	0.23	0	1	1	0	0	0	0	0
CCCAGTGCTTC	0	0	0	0	0	0	1	0	0	0	0	0	0	0.69	0	0	0	0	0	0.69	0	0	0.69	0	0	0	0.23	0	1	1	0	0	0	0	0
CCCAGTGTAAC	0	0	0	0	0	0	1	0	0	0	0	0	0	0.69	0	0	0	0	0	0.69	0	0	0.69	0	0	0	0.23	0	1	1	0	0	0	0	0
CCCAGTGTCCC	0	0	0	0	0	0	1	0	0	0	0	0	0	0.69	0	0	0	0	0	0.69	0	0	0.69	0	0	0	0.23	0	1	1	0	0	0	0	0
CCCAGTTGGGG	0	0	0	0	0	0	1	0	0	0	0	0	0	0.69	0	0	0	0	0	0.69	0	0	0.69	0	0	0	0.23	0	1	1	0	0	0	0	0
CCCAGTTGGGT	0	0	0	0	0	0	1	0	0	0	0	0	0	0.69	0	0	0	0	0	0.69	0	0	0.69	0	0	0	0.23	0	1	1	0	0	0	0	0
CCCAGTTTGCT	0	0	0	0	0	0	1	0	0	0	0	0	0	0.69	0	0	0	0	0	0.69	0	0	0.69	0	0	0	0.23	0	1	1	0	0	0	0	0
CCCAGTTTGTT	0	0	0	0	0	0	1	0	0	0	0	0	0	0.69	0	0	0	0	0	0.69	0	0	0.69	0	0	0	0.23	0	1	1	0	0	0	0	0
CCCATAGAGGC	0	0	0	0	0	0	1	0	0	0	0	0	0	0.69	0	0	0	0	0	0.69	0	0	0.69	0	0	0	0.23	0	1	1	0	0	0	0	0
CCCATCCTGGC	0	0	0	0	0	0	1	0	0	0	0	0	0	0.69	0	0	0	0	0	0.69	0	0	0.69	0	0	0	0.23	0	1	1	0	0	0	0	0
CCCATCGTGGA	0	0	0	0	0	0	1	0	0	0	0	0	0	0.69	0	0	0	0	0	0.69	0	0	0.69	0	0	0	0.23	0	1	1	0	0	0	0	0
CCCATCGTTGC	0	0	0	0	0	0	1	0	0	0	0	0	0	0.69	0	0	0	0	0	0.69	0	0	0.69	0	0	0	0.23	0	1	1	0	0	0	0	0
CCCATTATGTC	0	0	0	0	0	0	1	0	0	0	0	0	0	0.69	0	0	0	0	0	0.69	0	0	0.69	0	0	0	0.23	0	1	1	0	0	0	0	0
CCCATTCTCTT	0	0	0	0	0	0	1	0	0	0	0	0	0	0.69	0	0	0	0	0	0.69	0	0	0.69	0	0	0	0.23	0	1	1	0	0	0	0	0
CCCATTCTGCT	0	0	0	0	0	0	1	0	0	0	0	0	0	0.69	0	0	0	0	0	0.69	0	0	0.69	0	0	0	0.23	0	1	1	0	0	0	0	0
CCCATTGAGGC	0	0	0	0	0	0	1	0	0	0	0	0	0	0.69	0	0	0	0	0	0.69	0	0	0.69	0	0	0	0.23	0	1	1	0	0	0	0	0
CCCATTGTACC	0	0	0	0	0	0	1	0	0	0	0	0	0	0.69	0	0	0	0	0	0.69	0	0	0.69	0	0	0	0.23	0	1	1	0	0	0	0	0
CCCATTGTTCA	0	0	0	0	0	0	1	0	0	0	0	0	0	0.69	0	0	0	0	0	0.69	0	0	0.69	0	0	0	0.23	0	1	1	0	0	0	0	0
CCCATTGTTGT	0	0	0	0	0	0	1	0	0	0	0	0	0	0.69	0	0	0	0	0	0.69	0	0	0.69	0	0	0	0.23	0	1	1	0	0	0	0	0
CCCCACGCGAT	0	0	0	0	0	0	1	0	0	0	0	0	0	0.69	0	0	0	0	0	0.69	0	0	0.69	0	0	0	0.23	0	1	1	0	0	0	0	0
CCCCATCCTTC	0	0	0	0	0	0	1	0	0	0	0	0	0	0.69	0	0	0	0	0	0.69	0	0	0.69	0	0	0	0.23	0	1	1	0	0	0	0	0
CCCCATCTACT	0	0	0	0	0	0	1	0	0	0	0	0	0	0.69	0	0	0	0	0	0.69	0	0	0.69	0	0	0	0.23	0	1	1	0	0	0	0	0
CCCCATGAGGG	0	0	0	0	0	0	1	0	0	0	0	0	0	0.69	0	0	0	0	0	0.69	0	0	0.69	0	0	0	0.23	0	1	1	0	0	0	0	0
CCCCATTGTTA	0	0	0	0	0	0	1	0	0	0	0	0	0	0.69	0	0	0	0	0	0.69	0	0	0.69	0	0	0	0.23	0	1	1	0	0	0	0	0
CCCCCATTCAT	0	0	0	0	0	0	1	0	0	0	0	0	0	0.69	0	0	0	0	0	0.69	0	0	0.69	0	0	0	0.23	0	1	1	0	0	0	0	0
CCCCCGTTTTG	0	0	0	0	0	0	1	0	0	0	0	0	0	0.69	0	0	0	0	0	0.69	0	0	0.69	0	0	0	0.23	0	1	1	0	0	0	0	0
CCCCCTTCTTT	0	0	0	0	0	0	1	0	0	0	0	0	0	0.69	0	0	0	0	0	0.69	0	0	0.69	0	0	0	0.23	0	1	1	0	0	0	0	0
CCCCCTTTGTA	0	0	0	0	0	0	1	0	0	0	0	0	0	0.69	0	0	0	0	0	0.69	0	0	0.69	0	0	0	0.23	0	1	1	0	0	0	0	0
CCCCGCCTTGG	0	0	0	0	0	0	1	0	0	0	0	0	0	0.69	0	0	0	0	0	0.69	0	0	0.69	0	0	0	0.23	0	1	1	0	0	0	0	0
CCCCGCGTAGC	0	0	0	0	0	0	1	0	0	0	0	0	0	0.69	0	0	0	0	0	0.69	0	0	0.69	0	0	0	0.23	0	1	1	0	0	0	0	0
CCCCGCGTTGT	0	0	0	0	0	0	1	0	0	0	0	0	0	0.69	0	0	0	0	0	0.69	0	0	0.69	0	0	0	0.23	0	1	1	0	0	0	0	0
CCCCGGGATGC	0	0	0	0	0	0	1	0	0	0	0	0	0	0.69	0	0	0	0	0	0.69	0	0	0.69	0	0	0	0.23	0	1	1	0	0	0	0	0
CCCCGTATGGG	0	0	0	0	0	0	1	0	0	0	0	0	0	0.69	0	0	0	0	0	0.69	0	0	0.69	0	0	0	0.23	0	1	1	0	0	0	0	0
CCCCGTGAGGC	0	0	0	0	0	0	1	0	0	0	0	0	0	0.69	0	0	0	0	0	0.69	0	0	0.69	0	0	0	0.23	0	1	1	0	0	0	0	0
CCCCGTGGGGA	0	0	0	0	0	0	1	0	0	0	0	0	0	0.69	0	0	0	0	0	0.69	0	0	0.69	0	0	0	0.23	0	1	1	0	0	0	0	0
CCCCGTGTTAC	0	0	0	0	0	0	1	0	0	0	0	0	0	0.69	0	0	0	0	0	0.69	0	0	0.69	0	0	0	0.23	0	1	1	0	0	0	0	0
CCCCTCCTCCT	0	0	0	0	0	0	1	0	0	0	0	0	0	0.69	0	0	0	0	0	0.69	0	0	0.69	0	0	0	0.23	0	1	1	0	0	0	0	0
CCCCTCGTTTC	0	0	0	0	0	0	1	0	0	0	0	0	0	0.69	0	0	0	0	0	0.69	0	0	0.69	0	0	0	0.23	0	1	1	0	0	0	0	0
CCCCTCTTTTC	0	0	0	0	0	0	1	0	0	0	0	0	0	0.69	0	0	0	0	0	0.69	0	0	0.69	0	0	0	0.23	0	1	1	0	0	0	0	0
CCCCTGGAATT	0	0	0	0	0	0	1	0	0	0	0	0	0	0.69	0	0	0	0	0	0.69	0	0	0.69	0	0	0	0.23	0	1	1	0	0	0	0	0
CCCCTGGTATT	0	0	0	0	0	0	1	0	0	0	0	0	0	0.69	0	0	0	0	0	0.69	0	0	0.69	0	0	0	0.23	0	1	1	0	0	0	0	0
CCCCTTCCTTC	0	0	0	0	0	0	1	0	0	0	0	0	0	0.69	0	0	0	0	0	0.69	0	0	0.69	0	0	0	0.23	0	1	1	0	0	0	0	0
CCCCTTCGAGG	0	0	0	0	0	0	1	0	0	0	0	0	0	0.69	0	0	0	0	0	0.69	0	0	0.69	0	0	0	0.23	0	1	1	0	0	0	0	0
CCCCTTGTAAG	0	0	0	0	0	0	1	0	0	0	0	0	0	0.69	0	0	0	0	0	0.69	0	0	0.69	0	0	0	0.23	0	1	1	0	0	0	0	0
CCCCTTGTAGC	0	0	0	0	0	0	1	0	0	0	0	0	0	0.69	0	0	0	0	0	0.69	0	0	0.69	0	0	0	0.23	0	1	1	0	0	0	0	0
CCCGAAGTGGC	0	0	0	0	0	0	1	0	0	0	0	0	0	0.69	0	0	0	0	0	0.69	0	0	0.69	0	0	0	0.23	0	1	1	0	0	0	0	0
CCCGATCTATT	0	0	0	0	0	0	1	0	0	0	0	0	0	0.69	0	0	0	0	0	0.69	0	0	0.69	0	0	0	0.23	0	1	1	0	0	0	0	0
CCCGATGTTGC	0	0	0	0	0	0	1	0	0	0	0	0	0	0.69	0	0	0	0	0	0.69	0	0	0.69	0	0	0	0.23	0	1	1	0	0	0	0	0
CCCGGTGGGAC	0	0	0	0	0	0	1	0	0	0	0	0	0	0.69	0	0	0	0	0	0.69	0	0	0.69	0	0	0	0.23	0	1	1	0	0	0	0	0
CCCTATCTATT	0	0	0	0	0	0	1	0	0	0	0	0	0	0.69	0	0	0	0	0	0.69	0	0	0.69	0	0	0	0.23	0	1	1	0	0	0	0	0
CCCTATGAGGC	0	0	0	0	0	0	1	0	0	0	0	0	0	0.69	0	0	0	0	0	0.69	0	0	0.69	0	0	0	0.23	0	1	1	0	0	0	0	0
CCCTCCTTTCA	0	0	0	0	0	0	1	0	0	0	0	0	0	0.69	0	0	0	0	0	0.69	0	0	0.69	0	0	0	0.23	0	1	1	0	0	0	0	0
CCCTCTCCTTC	0	0	0	0	0	0	1	0	0	0	0	0	0	0.69	0	0	0	0	0	0.69	0	0	0.69	0	0	0	0.23	0	1	1	0	0	0	0	0
CCCTCTCCTTT	0	0	0	0	0	0	1	0	0	0	0	0	0	0.69	0	0	0	0	0	0.69	0	0	0.69	0	0	0	0.23	0	1	1	0	0	0	0	0
CCCTCTGTAGT	0	0	0	0	0	0	1	0	0	0	0	0	0	0.69	0	0	0	0	0	0.69	0	0	0.69	0	0	0	0.23	0	1	1	0	0	0	0	0
CCCTCTTCATC	0	0	0	0	0	0	1	0	0	0	0	0	0	0.69	0	0	0	0	0	0.69	0	0	0.69	0	0	0	0.23	0	1	1	0	0	0	0	0
CCCTCTTTGTC	0	0	0	0	0	0	1	0	0	0	0	0	0	0.69	0	0	0	0	0	0.69	0	0	0.69	0	0	0	0.23	0	1	1	0	0	0	0	0
CCCTCTTTGTG	0	0	0	0	0	0	1	0	0	0	0	0	0	0.69	0	0	0	0	0	0.69	0	0	0.69	0	0	0	0.23	0	1	1	0	0	0	0	0
CCCTCTTTTCG	0	0	0	0	0	0	1	0	0	0	0	0	0	0.69	0	0	0	0	0	0.69	0	0	0.69	0	0	0	0.23	0	1	1	0	0	0	0	0
CCCTCTTTTTA	0	0	0	0	0	0	1	0	0	0	0	0	0	0.69	0	0	0	0	0	0.69	0	0	0.69	0	0	0	0.23	0	1	1	0	0	0	0	0
CCCTGCTTTGC	0	0	0	0	0	0	1	0	0	0	0	0	0	0.69	0	0	0	0	0	0.69	0	0	0.69	0	0	0	0.23	0	1	1	0	0	0	0	0
CCCTGTTCAGG	0	0	0	0	0	0	1	0	0	0	0	0	0	0.69	0	0	0	0	0	0.69	0	0	0.69	0	0	0	0.23	0	1	1	0	0	0	0	0
CCCTGTTTGCC	0	0	0	0	0	0	1	0	0	0	0	0	0	0.69	0	0	0	0	0	0.69	0	0	0.69	0	0	0	0.23	0	1	1	0	0	0	0	0
CCCTTCATTCA	0	0	0	0	0	0	1	0	0	0	0	0	0	0.69	0	0	0	0	0	0.69	0	0	0.69	0	0	0	0.23	0	1	1	0	0	0	0	0
CCCTTCGTTGC	0	0	0	0	0	0	1	0	0	0	0	0	0	0.69	0	0	0	0	0	0.69	0	0	0.69	0	0	0	0.23	0	1	1	0	0	0	0	0
CCCTTCTTTCC	0	0	0	0	0	0	1	0	0	0	0	0	0	0.69	0	0	0	0	0	0.69	0	0	0.69	0	0	0	0.23	0	1	1	0	0	0	0	0
CCCTTCTTTTC	0	0	0	0	0	0	1	0	0	0	0	0	0	0.69	0	0	0	0	0	0.69	0	0	0.69	0	0	0	0.23	0	1	1	0	0	0	0	0
CCCTTTCCATC	0	0	0	0	0	0	1	0	0	0	0	0	0	0.69	0	0	0	0	0	0.69	0	0	0.69	0	0	0	0.23	0	1	1	0	0	0	0	0
CCCTTTCTACT	0	0	0	0	0	0	1	0	0	0	0	0	0	0.69	0	0	0	0	0	0.69	0	0	0.69	0	0	0	0.23	0	1	1	0	0	0	0	0
CCCTTTGCGTC	0	0	0	0	0	0	1	0	0	0	0	0	0	0.69	0	0	0	0	0	0.69	0	0	0.69	0	0	0	0.23	0	1	1	0	0	0	0	0
CCCTTTGTGCA	0	0	0	0	0	0	1	0	0	0	0	0	0	0.69	0	0	0	0	0	0.69	0	0	0.69	0	0	0	0.23	0	1	1	0	0	0	0	0
CCCTTTTTGGC	0	0	0	0	0	0	1	0	0	0	0	0	0	0.69	0	0	0	0	0	0.69	0	0	0.69	0	0	0	0.23	0	1	1	0	0	0	0	0
CCGAATGGATT	0	0	0	0	0	0	1	0	0	0	0	0	0	0.69	0	0	0	0	0	0.69	0	0	0.69	0	0	0	0.23	0	1	1	0	0	0	0	0
CCGAGTATGGG	0	0	0	0	0	0	1	0	0	0	0	0	0	0.69	0	0	0	0	0	0.69	0	0	0.69	0	0	0	0.23	0	1	1	0	0	0	0	0
CCGAGTGTGCC	0	0	0	0	0	0	1	0	0	0	0	0	0	0.69	0	0	0	0	0	0.69	0	0	0.69	0	0	0	0.23	0	1	1	0	0	0	0	0
CCGAGTGTGGG	0	0	0	0	0	0	1	0	0	0	0	0	0	0.69	0	0	0	0	0	0.69	0	0	0.69	0	0	0	0.23	0	1	1	0	0	0	0	0
CCGATTGTGGT	0	0	0	0	0	0	1	0	0	0	0	0	0	0.69	0	0	0	0	0	0.69	0	0	0.69	0	0	0	0.23	0	1	1	0	0	0	0	0
CCGCAAATTAT	0	0	0	0	0	0	1	0	0	0	0	0	0	0.69	0	0	0	0	0	0.69	0	0	0.69	0	0	0	0.23	0	1	1	0	0	0	0	0
CCGCACTTTTA	0	0	0	0	0	0	1	0	0	0	0	0	0	0.69	0	0	0	0	0	0.69	0	0	0.69	0	0	0	0.23	0	1	1	0	0	0	0	0
CCGCATCTAGA	0	0	0	0	0	0	1	0	0	0	0	0	0	0.69	0	0	0	0	0	0.69	0	0	0.69	0	0	0	0.23	0	1	1	0	0	0	0	0
CCGCCTCTTTT	0	0	0	0	0	0	1	0	0	0	0	0	0	0.69	0	0	0	0	0	0.69	0	0	0.69	0	0	0	0.23	0	1	1	0	0	0	0	0
CCGCTCCAATT	0	0	0	0	0	0	1	0	0	0	0	0	0	0.69	0	0	0	0	0	0.69	0	0	0.69	0	0	0	0.23	0	1	1	0	0	0	0	0
CCGCTCTTATT	0	0	0	0	0	0	1	0	0	0	0	0	0	0.69	0	0	0	0	0	0.69	0	0	0.69	0	0	0	0.23	0	1	1	0	0	0	0	0
CCGTACTTTTT	0	0	0	0	0	0	1	0	0	0	0	0	0	0.69	0	0	0	0	0	0.69	0	0	0.69	0	0	0	0.23	0	1	1	0	0	0	0	0
CCGTTCTTCTA	0	0	0	0	0	0	1	0	0	0	0	0	0	0.69	0	0	0	0	0	0.69	0	0	0.69	0	0	0	0.23	0	1	1	0	0	0	0	0
CCGTTCTTTTC	0	0	0	0	0	0	1	0	0	0	0	0	0	0.69	0	0	0	0	0	0.69	0	0	0.69	0	0	0	0.23	0	1	1	0	0	0	0	0
CCTAACTTCTT	0	0	0	0	0	0	1	0	0	0	0	0	0	0.69	0	0	0	0	0	0.69	0	0	0.69	0	0	0	0.23	0	1	1	0	0	0	0	0
CCTAAGCTACT	0	0	0	0	0	0	1	0	0	0	0	0	0	0.69	0	0	0	0	0	0.69	0	0	0.69	0	0	0	0.23	0	1	1	0	0	0	0	0
CCTAAGCTTTG	0	0	0	0	0	0	1	0	0	0	0	0	0	0.69	0	0	0	0	0	0.69	0	0	0.69	0	0	0	0.23	0	1	1	0	0	0	0	0
CCTAATGCGGC	0	0	0	0	0	0	1	0	0	0	0	0	0	0.69	0	0	0	0	0	0.69	0	0	0.69	0	0	0	0.23	0	1	1	0	0	0	0	0
CCTAATGTGGG	0	0	0	0	0	0	1	0	0	0	0	0	0	0.69	0	0	0	0	0	0.69	0	0	0.69	0	0	0	0.23	0	1	1	0	0	0	0	0
CCTACATGGGT	0	0	0	0	0	0	1	0	0	0	0	0	0	0.69	0	0	0	0	0	0.69	0	0	0.69	0	0	0	0.23	0	1	1	0	0	0	0	0
CCTAGCCTGGT	0	0	0	0	0	0	1	0	0	0	0	0	0	0.69	0	0	0	0	0	0.69	0	0	0.69	0	0	0	0.23	0	1	1	0	0	0	0	0
CCTAGTCTTCT	0	0	0	0	0	0	1	0	0	0	0	0	0	0.69	0	0	0	0	0	0.69	0	0	0.69	0	0	0	0.23	0	1	1	0	0	0	0	0
CCTAGTGGGGC	0	0	0	0	0	0	1	0	0	0	0	0	0	0.69	0	0	0	0	0	0.69	0	0	0.69	0	0	0	0.23	0	1	1	0	0	0	0	0
CCTAGTGTTAC	0	0	0	0	0	0	1	0	0	0	0	0	0	0.69	0	0	0	0	0	0.69	0	0	0.69	0	0	0	0.23	0	1	1	0	0	0	0	0
CCTATACTTTT	0	0	0	0	0	0	1	0	0	0	0	0	0	0.69	0	0	0	0	0	0.69	0	0	0.69	0	0	0	0.23	0	1	1	0	0	0	0	0
CCTATCTTTAT	0	0	0	0	0	0	1	0	0	0	0	0	0	0.69	0	0	0	0	0	0.69	0	0	0.69	0	0	0	0.23	0	1	1	0	0	0	0	0
CCTCAACTTAT	0	0	0	0	0	0	1	0	0	0	0	0	0	0.69	0	0	0	0	0	0.69	0	0	0.69	0	0	0	0.23	0	1	1	0	0	0	0	0
CCTCACCTATA	0	0	0	0	0	0	1	0	0	0	0	0	0	0.69	0	0	0	0	0	0.69	0	0	0.69	0	0	0	0.23	0	1	1	0	0	0	0	0
CCTCACCTTCA	0	0	0	0	0	0	1	0	0	0	0	0	0	0.69	0	0	0	0	0	0.69	0	0	0.69	0	0	0	0.23	0	1	1	0	0	0	0	0
CCTCACGATTG	0	0	0	0	0	0	1	0	0	0	0	0	0	0.69	0	0	0	0	0	0.69	0	0	0.69	0	0	0	0.23	0	1	1	0	0	0	0	0
CCTCACTCTTT	0	0	0	0	0	0	1	0	0	0	0	0	0	0.69	0	0	0	0	0	0.69	0	0	0.69	0	0	0	0.23	0	1	1	0	0	0	0	0
CCTCACTTTCA	0	0	0	0	0	0	1	0	0	0	0	0	0	0.69	0	0	0	0	0	0.69	0	0	0.69	0	0	0	0.23	0	1	1	0	0	0	0	0
CCTCAGATCTT	0	0	0	0	0	0	1	0	0	0	0	0	0	0.69	0	0	0	0	0	0.69	0	0	0.69	0	0	0	0.23	0	1	1	0	0	0	0	0
CCTCAGTTATT	0	0	0	0	0	0	1	0	0	0	0	0	0	0.69	0	0	0	0	0	0.69	0	0	0.69	0	0	0	0.23	0	1	1	0	0	0	0	0
CCTCATATCTG	0	0	0	0	0	0	1	0	0	0	0	0	0	0.69	0	0	0	0	0	0.69	0	0	0.69	0	0	0	0.23	0	1	1	0	0	0	0	0
CCTCATCAGTA	0	0	0	0	0	0	1	0	0	0	0	0	0	0.69	0	0	0	0	0	0.69	0	0	0.69	0	0	0	0.23	0	1	1	0	0	0	0	0
CCTCATCCTTG	0	0	0	0	0	0	1	0	0	0	0	0	0	0.69	0	0	0	0	0	0.69	0	0	0.69	0	0	0	0.23	0	1	1	0	0	0	0	0
CCTCATCGATT	0	0	0	0	0	0	1	0	0	0	0	0	0	0.69	0	0	0	0	0	0.69	0	0	0.69	0	0	0	0.23	0	1	1	0	0	0	0	0
CCTCATGTTAT	0	0	0	0	0	0	1	0	0	0	0	0	0	0.69	0	0	0	0	0	0.69	0	0	0.69	0	0	0	0.23	0	1	1	0	0	0	0	0
CCTCATTATTG	0	0	0	0	0	0	1	0	0	0	0	0	0	0.69	0	0	0	0	0	0.69	0	0	0.69	0	0	0	0.23	0	1	1	0	0	0	0	0
CCTCATTCTTG	0	0	0	0	0	0	1	0	0	0	0	0	0	0.69	0	0	0	0	0	0.69	0	0	0.69	0	0	0	0.23	0	1	1	0	0	0	0	0
CCTCATTTGTA	0	0	0	0	0	0	1	0	0	0	0	0	0	0.69	0	0	0	0	0	0.69	0	0	0.69	0	0	0	0.23	0	1	1	0	0	0	0	0
CCTCCCTTAAT	0	0	0	0	0	0	1	0	0	0	0	0	0	0.69	0	0	0	0	0	0.69	0	0	0.69	0	0	0	0.23	0	1	1	0	0	0	0	0
CCTCCTCTTAT	0	0	0	0	0	0	1	0	0	0	0	0	0	0.69	0	0	0	0	0	0.69	0	0	0.69	0	0	0	0.23	0	1	1	0	0	0	0	0
CCTCCTGTGTG	0	0	0	0	0	0	1	0	0	0	0	0	0	0.69	0	0	0	0	0	0.69	0	0	0.69	0	0	0	0.23	0	1	1	0	0	0	0	0
CCTCGCCTTGT	0	0	0	0	0	0	1	0	0	0	0	0	0	0.69	0	0	0	0	0	0.69	0	0	0.69	0	0	0	0.23	0	1	1	0	0	0	0	0
CCTCGCTGGTT	0	0	0	0	0	0	1	0	0	0	0	0	0	0.69	0	0	0	0	0	0.69	0	0	0.69	0	0	0	0.23	0	1	1	0	0	0	0	0
CCTCGTATATT	0	0	0	0	0	0	1	0	0	0	0	0	0	0.69	0	0	0	0	0	0.69	0	0	0.69	0	0	0	0.23	0	1	1	0	0	0	0	0
CCTCGTATTTT	0	0	0	0	0	0	1	0	0	0	0	0	0	0.69	0	0	0	0	0	0.69	0	0	0.69	0	0	0	0.23	0	1	1	0	0	0	0	0
CCTCGTCTTTG	0	0	0	0	0	0	1	0	0	0	0	0	0	0.69	0	0	0	0	0	0.69	0	0	0.69	0	0	0	0.23	0	1	1	0	0	0	0	0
CCTCGTGTATT	0	0	0	0	0	0	1	0	0	0	0	0	0	0.69	0	0	0	0	0	0.69	0	0	0.69	0	0	0	0.23	0	1	1	0	0	0	0	0
CCTCTACATTT	0	0	0	0	0	0	1	0	0	0	0	0	0	0.69	0	0	0	0	0	0.69	0	0	0.69	0	0	0	0.23	0	1	1	0	0	0	0	0
CCTCTACTTCT	0	0	0	0	0	0	1	0	0	0	0	0	0	0.69	0	0	0	0	0	0.69	0	0	0.69	0	0	0	0.23	0	1	1	0	0	0	0	0
CCTCTACTTTC	0	0	0	0	0	0	1	0	0	0	0	0	0	0.69	0	0	0	0	0	0.69	0	0	0.69	0	0	0	0.23	0	1	1	0	0	0	0	0
CCTCTCCATTA	0	0	0	0	0	0	1	0	0	0	0	0	0	0.69	0	0	0	0	0	0.69	0	0	0.69	0	0	0	0.23	0	1	1	0	0	0	0	0
CCTCTCCCGTT	0	0	0	0	0	0	1	0	0	0	0	0	0	0.69	0	0	0	0	0	0.69	0	0	0.69	0	0	0	0.23	0	1	1	0	0	0	0	0
CCTCTCCTGTC	0	0	0	0	0	0	1	0	0	0	0	0	0	0.69	0	0	0	0	0	0.69	0	0	0.69	0	0	0	0.23	0	1	1	0	0	0	0	0
CCTCTCCTTAA	0	0	0	0	0	0	1	0	0	0	0	0	0	0.69	0	0	0	0	0	0.69	0	0	0.69	0	0	0	0.23	0	1	1	0	0	0	0	0
CCTCTCGATTG	0	0	0	0	0	0	1	0	0	0	0	0	0	0.69	0	0	0	0	0	0.69	0	0	0.69	0	0	0	0.23	0	1	1	0	0	0	0	0
CCTCTCGTTGC	0	0	0	0	0	0	1	0	0	0	0	0	0	0.69	0	0	0	0	0	0.69	0	0	0.69	0	0	0	0.23	0	1	1	0	0	0	0	0
CCTCTTCTTGC	0	0	0	0	0	0	1	0	0	0	0	0	0	0.69	0	0	0	0	0	0.69	0	0	0.69	0	0	0	0.23	0	1	1	0	0	0	0	0
CCTCTTGTATT	0	0	0	0	0	0	1	0	0	0	0	0	0	0.69	0	0	0	0	0	0.69	0	0	0.69	0	0	0	0.23	0	1	1	0	0	0	0	0
CCTCTTGTGTT	0	0	0	0	0	0	1	0	0	0	0	0	0	0.69	0	0	0	0	0	0.69	0	0	0.69	0	0	0	0.23	0	1	1	0	0	0	0	0
CCTCTTTTATC	0	0	0	0	0	0	1	0	0	0	0	0	0	0.69	0	0	0	0	0	0.69	0	0	0.69	0	0	0	0.23	0	1	1	0	0	0	0	0
CCTGATGTGGC	0	0	0	0	0	0	1	0	0	0	0	0	0	0.69	0	0	0	0	0	0.69	0	0	0.69	0	0	0	0.23	0	1	1	0	0	0	0	0
CCTGATGTGTG	0	0	0	0	0	0	1	0	0	0	0	0	0	0.69	0	0	0	0	0	0.69	0	0	0.69	0	0	0	0.23	0	1	1	0	0	0	0	0
CCTGCTGTTTT	0	0	0	0	0	0	1	0	0	0	0	0	0	0.69	0	0	0	0	0	0.69	0	0	0.69	0	0	0	0.23	0	1	1	0	0	0	0	0
CCTGGTTTTTT	0	0	0	0	0	0	1	0	0	0	0	0	0	0.69	0	0	0	0	0	0.69	0	0	0.69	0	0	0	0.23	0	1	1	0	0	0	0	0
CCTGTCCTAGT	0	0	0	0	0	0	1	0	0	0	0	0	0	0.69	0	0	0	0	0	0.69	0	0	0.69	0	0	0	0.23	0	1	1	0	0	0	0	0
CCTGTCGTGTC	0	0	0	0	0	0	1	0	0	0	0	0	0	0.69	0	0	0	0	0	0.69	0	0	0.69	0	0	0	0.23	0	1	1	0	0	0	0	0
CCTGTCTCTTT	0	0	0	0	0	0	1	0	0	0	0	0	0	0.69	0	0	0	0	0	0.69	0	0	0.69	0	0	0	0.23	0	1	1	0	0	0	0	0
CCTGTTCTATT	0	0	0	0	0	0	1	0	0	0	0	0	0	0.69	0	0	0	0	0	0.69	0	0	0.69	0	0	0	0.23	0	1	1	0	0	0	0	0
CCTTAAAGGAT	0	0	0	0	0	0	1	0	0	0	0	0	0	0.69	0	0	0	0	0	0.69	0	0	0.69	0	0	0	0.23	0	1	1	0	0	0	0	0
CCTTAGGATGG	0	0	0	0	0	0	1	0	0	0	0	0	0	0.69	0	0	0	0	0	0.69	0	0	0.69	0	0	0	0.23	0	1	1	0	0	0	0	0
CCTTATTTTCT	0	0	0	0	0	0	1	0	0	0	0	0	0	0.69	0	0	0	0	0	0.69	0	0	0.69	0	0	0	0.23	0	1	1	0	0	0	0	0
CCTTCCCTTCT	0	0	0	0	0	0	1	0	0	0	0	0	0	0.69	0	0	0	0	0	0.69	0	0	0.69	0	0	0	0.23	0	1	1	0	0	0	0	0
CCTTCTCTGGC	0	0	0	0	0	0	1	0	0	0	0	0	0	0.69	0	0	0	0	0	0.69	0	0	0.69	0	0	0	0.23	0	1	1	0	0	0	0	0
CCTTCTCTTTA	0	0	0	0	0	0	1	0	0	0	0	0	0	0.69	0	0	0	0	0	0.69	0	0	0.69	0	0	0	0.23	0	1	1	0	0	0	0	0
CCTTCTGCGGT	0	0	0	0	0	0	1	0	0	0	0	0	0	0.69	0	0	0	0	0	0.69	0	0	0.69	0	0	0	0.23	0	1	1	0	0	0	0	0
CCTTCTGTTCT	0	0	0	0	0	0	1	0	0	0	0	0	0	0.69	0	0	0	0	0	0.69	0	0	0.69	0	0	0	0.23	0	1	1	0	0	0	0	0
CCTTCTTCTTA	0	0	0	0	0	0	1	0	0	0	0	0	0	0.69	0	0	0	0	0	0.69	0	0	0.69	0	0	0	0.23	0	1	1	0	0	0	0	0
CCTTCTTCTTT	0	0	0	0	0	0	1	0	0	0	0	0	0	0.69	0	0	0	0	0	0.69	0	0	0.69	0	0	0	0.23	0	1	1	0	0	0	0	0
CCTTCTTGTAA	0	0	0	0	0	0	1	0	0	0	0	0	0	0.69	0	0	0	0	0	0.69	0	0	0.69	0	0	0	0.23	0	1	1	0	0	0	0	0
CCTTCTTTTTG	0	0	0	0	0	0	1	0	0	0	0	0	0	0.69	0	0	0	0	0	0.69	0	0	0.69	0	0	0	0.23	0	1	1	0	0	0	0	0
CCTTGTGGGTC	0	0	0	0	0	0	1	0	0	0	0	0	0	0.69	0	0	0	0	0	0.69	0	0	0.69	0	0	0	0.23	0	1	1	0	0	0	0	0
CCTTGTGTTGC	0	0	0	0	0	0	1	0	0	0	0	0	0	0.69	0	0	0	0	0	0.69	0	0	0.69	0	0	0	0.23	0	1	1	0	0	0	0	0
CCTTTCGTTTT	0	0	0	0	0	0	1	0	0	0	0	0	0	0.69	0	0	0	0	0	0.69	0	0	0.69	0	0	0	0.23	0	1	1	0	0	0	0	0
CCTTTCTTTCA	0	0	0	0	0	0	1	0	0	0	0	0	0	0.69	0	0	0	0	0	0.69	0	0	0.69	0	0	0	0.23	0	1	1	0	0	0	0	0
CCTTTTGTGTC	0	0	0	0	0	0	1	0	0	0	0	0	0	0.69	0	0	0	0	0	0.69	0	0	0.69	0	0	0	0.23	0	1	1	0	0	0	0	0
CGAAATCTTTT	0	0	0	0	0	0	1	0	0	0	0	0	0	0.69	0	0	0	0	0	0.69	0	0	0.69	0	0	0	0.23	0	1	1	0	0	0	0	0
CGAACTTCTTC	0	0	0	0	0	0	1	0	0	0	0	0	0	0.69	0	0	0	0	0	0.69	0	0	0.69	0	0	0	0.23	0	1	1	0	0	0	0	0
CGAATCTTGGA	0	0	0	0	0	0	1	0	0	0	0	0	0	0.69	0	0	0	0	0	0.69	0	0	0.69	0	0	0	0.23	0	1	1	0	0	0	0	0
CGACACTTTGG	0	0	0	0	0	0	1	0	0	0	0	0	0	0.69	0	0	0	0	0	0.69	0	0	0.69	0	0	0	0.23	0	1	1	0	0	0	0	0
CGACAGCATTT	0	0	0	0	0	0	1	0	0	0	0	0	0	0.69	0	0	0	0	0	0.69	0	0	0.69	0	0	0	0.23	0	1	1	0	0	0	0	0
CGAGACGGTCA	0	0	0	0	0	0	1	0	0	0	0	0	0	0.69	0	0	0	0	0	0.69	0	0	0.69	0	0	0	0.23	0	1	1	0	0	0	0	0
CGAGTCTGTCG	0	0	0	0	0	0	1	0	0	0	0	0	0	0.69	0	0	0	0	0	0.69	0	0	0.69	0	0	0	0.23	0	1	1	0	0	0	0	0
CGCACTTCTAC	0	0	0	0	0	0	1	0	0	0	0	0	0	0.69	0	0	0	0	0	0.69	0	0	0.69	0	0	0	0.23	0	1	1	0	0	0	0	0
CGCAGCCTACC	0	0	0	0	0	0	1	0	0	0	0	0	0	0.69	0	0	0	0	0	0.69	0	0	0.69	0	0	0	0.23	0	1	1	0	0	0	0	0
CGCAGTGAGGG	0	0	0	0	0	0	1	0	0	0	0	0	0	0.69	0	0	0	0	0	0.69	0	0	0.69	0	0	0	0.23	0	1	1	0	0	0	0	0
CGCAGTGCGGC	0	0	0	0	0	0	1	0	0	0	0	0	0	0.69	0	0	0	0	0	0.69	0	0	0.69	0	0	0	0.23	0	1	1	0	0	0	0	0
CGCATATAAAT	0	0	0	0	0	0	1	0	0	0	0	0	0	0.69	0	0	0	0	0	0.69	0	0	0.69	0	0	0	0.23	0	1	1	0	0	0	0	0
CGCATCCTGGC	0	0	0	0	0	0	1	0	0	0	0	0	0	0.69	0	0	0	0	0	0.69	0	0	0.69	0	0	0	0.23	0	1	1	0	0	0	0	0
CGCCATCTATT	0	0	0	0	0	0	1	0	0	0	0	0	0	0.69	0	0	0	0	0	0.69	0	0	0.69	0	0	0	0.23	0	1	1	0	0	0	0	0
CGCCCCCTTTT	0	0	0	0	0	0	1	0	0	0	0	0	0	0.69	0	0	0	0	0	0.69	0	0	0.69	0	0	0	0.23	0	1	1	0	0	0	0	0
CGCCGTGTGGA	0	0	0	0	0	0	1	0	0	0	0	0	0	0.69	0	0	0	0	0	0.69	0	0	0.69	0	0	0	0.23	0	1	1	0	0	0	0	0
CGCCGTGTGGG	0	0	0	0	0	0	1	0	0	0	0	0	0	0.69	0	0	0	0	0	0.69	0	0	0.69	0	0	0	0.23	0	1	1	0	0	0	0	0
CGCCTCCTTTT	0	0	0	0	0	0	1	0	0	0	0	0	0	0.69	0	0	0	0	0	0.69	0	0	0.69	0	0	0	0.23	0	1	1	0	0	0	0	0
CGCCTGTGGGG	0	0	0	0	0	0	1	0	0	0	0	0	0	0.69	0	0	0	0	0	0.69	0	0	0.69	0	0	0	0.23	0	1	1	0	0	0	0	0
CGCCTTTTTTC	0	0	0	0	0	0	1	0	0	0	0	0	0	0.69	0	0	0	0	0	0.69	0	0	0.69	0	0	0	0.23	0	1	1	0	0	0	0	0
CGCTCTACTTC	0	0	0	0	0	0	1	0	0	0	0	0	0	0.69	0	0	0	0	0	0.69	0	0	0.69	0	0	0	0.23	0	1	1	0	0	0	0	0
CGTATATCCTA	0	0	0	0	0	0	1	0	0	0	0	0	0	0.69	0	0	0	0	0	0.69	0	0	0.69	0	0	0	0.23	0	1	1	0	0	0	0	0
CGTCATTCTTT	0	0	0	0	0	0	1	0	0	0	0	0	0	0.69	0	0	0	0	0	0.69	0	0	0.69	0	0	0	0.23	0	1	1	0	0	0	0	0
CGTCCCAGAAA	0	0	0	0	0	0	1	0	0	0	0	0	0	0.69	0	0	0	0	0	0.69	0	0	0.69	0	0	0	0.23	0	1	1	0	0	0	0	0
CGTCTCGTTTT	0	0	0	0	0	0	1	0	0	0	0	0	0	0.69	0	0	0	0	0	0.69	0	0	0.69	0	0	0	0.23	0	1	1	0	0	0	0	0
CGTTACTTCGG	0	0	0	0	0	0	1	0	0	0	0	0	0	0.69	0	0	0	0	0	0.69	0	0	0.69	0	0	0	0.23	0	1	1	0	0	0	0	0
CGTTTCCTTTT	0	0	0	0	0	0	1	0	0	0	0	0	0	0.69	0	0	0	0	0	0.69	0	0	0.69	0	0	0	0.23	0	1	1	0	0	0	0	0
CGTTTTCTTCT	0	0	0	0	0	0	1	0	0	0	0	0	0	0.69	0	0	0	0	0	0.69	0	0	0.69	0	0	0	0.23	0	1	1	0	0	0	0	0
CTAAAGCATGG	0	0	0	0	0	0	1	0	0	0	0	0	0	0.69	0	0	0	0	0	0.69	0	0	0.69	0	0	0	0.23	0	1	1	0	0	0	0	0
CTAAATGTGGT	0	0	0	0	0	0	1	0	0	0	0	0	0	0.69	0	0	0	0	0	0.69	0	0	0.69	0	0	0	0.23	0	1	1	0	0	0	0	0
CTAAATGTTGC	0	0	0	0	0	0	1	0	0	0	0	0	0	0.69	0	0	0	0	0	0.69	0	0	0.69	0	0	0	0.23	0	1	1	0	0	0	0	0
CTAAATTATGG	0	0	0	0	0	0	1	0	0	0	0	0	0	0.69	0	0	0	0	0	0.69	0	0	0.69	0	0	0	0.23	0	1	1	0	0	0	0	0
CTAACTTCATC	0	0	0	0	0	0	1	0	0	0	0	0	0	0.69	0	0	0	0	0	0.69	0	0	0.69	0	0	0	0.23	0	1	1	0	0	0	0	0
CTAAGAAATGG	0	0	0	0	0	0	1	0	0	0	0	0	0	0.69	0	0	0	0	0	0.69	0	0	0.69	0	0	0	0.23	0	1	1	0	0	0	0	0
CTAAGGGAGGG	0	0	0	0	0	0	1	0	0	0	0	0	0	0.69	0	0	0	0	0	0.69	0	0	0.69	0	0	0	0.23	0	1	1	0	0	0	0	0
CTAATAGGTTC	0	0	0	0	0	0	1	0	0	0	0	0	0	0.69	0	0	0	0	0	0.69	0	0	0.69	0	0	0	0.23	0	1	1	0	0	0	0	0
CTAATGGATGG	0	0	0	0	0	0	1	0	0	0	0	0	0	0.69	0	0	0	0	0	0.69	0	0	0.69	0	0	0	0.23	0	1	1	0	0	0	0	0
CTACAAGTTCA	0	0	0	0	0	0	1	0	0	0	0	0	0	0.69	0	0	0	0	0	0.69	0	0	0.69	0	0	0	0.23	0	1	1	0	0	0	0	0
CTACAATGTTT	0	0	0	0	0	0	1	0	0	0	0	0	0	0.69	0	0	0	0	0	0.69	0	0	0.69	0	0	0	0.23	0	1	1	0	0	0	0	0
CTACACAAATG	0	0	0	0	0	0	1	0	0	0	0	0	0	0.69	0	0	0	0	0	0.69	0	0	0.69	0	0	0	0.23	0	1	1	0	0	0	0	0
CTACACACTAG	0	0	0	0	0	0	1	0	0	0	0	0	0	0.69	0	0	0	0	0	0.69	0	0	0.69	0	0	0	0.23	0	1	1	0	0	0	0	0
CTACACACTCA	0	0	0	0	0	0	1	0	0	0	0	0	0	0.69	0	0	0	0	0	0.69	0	0	0.69	0	0	0	0.23	0	1	1	0	0	0	0	0
CTACACCTCCT	0	0	0	0	0	0	1	0	0	0	0	0	0	0.69	0	0	0	0	0	0.69	0	0	0.69	0	0	0	0.23	0	1	1	0	0	0	0	0
CTACACGAGAG	0	0	0	0	0	0	1	0	0	0	0	0	0	0.69	0	0	0	0	0	0.69	0	0	0.69	0	0	0	0.23	0	1	1	0	0	0	0	0
CTACACGATAT	0	0	0	0	0	0	1	0	0	0	0	0	0	0.69	0	0	0	0	0	0.69	0	0	0.69	0	0	0	0.23	0	1	1	0	0	0	0	0
CTACACGTGGG	0	0	0	0	0	0	1	0	0	0	0	0	0	0.69	0	0	0	0	0	0.69	0	0	0.69	0	0	0	0.23	0	1	1	0	0	0	0	0
CTACACTCCAT	0	0	0	0	0	0	1	0	0	0	0	0	0	0.69	0	0	0	0	0	0.69	0	0	0.69	0	0	0	0.23	0	1	1	0	0	0	0	0
CTACACTTCAT	0	0	0	0	0	0	1	0	0	0	0	0	0	0.69	0	0	0	0	0	0.69	0	0	0.69	0	0	0	0.23	0	1	1	0	0	0	0	0
CTACAGAATTC	0	0	0	0	0	0	1	0	0	0	0	0	0	0.69	0	0	0	0	0	0.69	0	0	0.69	0	0	0	0.23	0	1	1	0	0	0	0	0
CTACAGGAAAG	0	0	0	0	0	0	1	0	0	0	0	0	0	0.69	0	0	0	0	0	0.69	0	0	0.69	0	0	0	0.23	0	1	1	0	0	0	0	0
CTACAGGCTGA	0	0	0	0	0	0	1	0	0	0	0	0	0	0.69	0	0	0	0	0	0.69	0	0	0.69	0	0	0	0.23	0	1	1	0	0	0	0	0
CTACAGGGTCG	0	0	0	0	0	0	1	0	0	0	0	0	0	0.69	0	0	0	0	0	0.69	0	0	0.69	0	0	0	0.23	0	1	1	0	0	0	0	0
CTACAGGGTTG	0	0	0	0	0	0	1	0	0	0	0	0	0	0.69	0	0	0	0	0	0.69	0	0	0.69	0	0	0	0.23	0	1	1	0	0	0	0	0
CTACAGGTGGC	0	0	0	0	0	0	1	0	0	0	0	0	0	0.69	0	0	0	0	0	0.69	0	0	0.69	0	0	0	0.23	0	1	1	0	0	0	0	0
CTACAGGTTGC	0	0	0	0	0	0	1	0	0	0	0	0	0	0.69	0	0	0	0	0	0.69	0	0	0.69	0	0	0	0.23	0	1	1	0	0	0	0	0
CTACAGTAATG	0	0	0	0	0	0	1	0	0	0	0	0	0	0.69	0	0	0	0	0	0.69	0	0	0.69	0	0	0	0.23	0	1	1	0	0	0	0	0
CTACAGTCTGT	0	0	0	0	0	0	1	0	0	0	0	0	0	0.69	0	0	0	0	0	0.69	0	0	0.69	0	0	0	0.23	0	1	1	0	0	0	0	0
CTACAGTTATT	0	0	0	0	0	0	1	0	0	0	0	0	0	0.69	0	0	0	0	0	0.69	0	0	0.69	0	0	0	0.23	0	1	1	0	0	0	0	0
CTACATCATGC	0	0	0	0	0	0	1	0	0	0	0	0	0	0.69	0	0	0	0	0	0.69	0	0	0.69	0	0	0	0.23	0	1	1	0	0	0	0	0
CTACATCCTTT	0	0	0	0	0	0	1	0	0	0	0	0	0	0.69	0	0	0	0	0	0.69	0	0	0.69	0	0	0	0.23	0	1	1	0	0	0	0	0
CTACCAATCCT	0	0	0	0	0	0	1	0	0	0	0	0	0	0.69	0	0	0	0	0	0.69	0	0	0.69	0	0	0	0.23	0	1	1	0	0	0	0	0
CTACCCTTCAT	0	0	0	0	0	0	1	0	0	0	0	0	0	0.69	0	0	0	0	0	0.69	0	0	0.69	0	0	0	0.23	0	1	1	0	0	0	0	0
CTACCGGCTGG	0	0	0	0	0	0	1	0	0	0	0	0	0	0.69	0	0	0	0	0	0.69	0	0	0.69	0	0	0	0.23	0	1	1	0	0	0	0	0
CTACCGTATGG	0	0	0	0	0	0	1	0	0	0	0	0	0	0.69	0	0	0	0	0	0.69	0	0	0.69	0	0	0	0.23	0	1	1	0	0	0	0	0
CTACCGTATTC	0	0	0	0	0	0	1	0	0	0	0	0	0	0.69	0	0	0	0	0	0.69	0	0	0.69	0	0	0	0.23	0	1	1	0	0	0	0	0
CTACCTCTTAG	0	0	0	0	0	0	1	0	0	0	0	0	0	0.69	0	0	0	0	0	0.69	0	0	0.69	0	0	0	0.23	0	1	1	0	0	0	0	0
CTACCTTCTCT	0	0	0	0	0	0	1	0	0	0	0	0	0	0.69	0	0	0	0	0	0.69	0	0	0.69	0	0	0	0.23	0	1	1	0	0	0	0	0
CTACCTTCTTT	0	0	0	0	0	0	1	0	0	0	0	0	0	0.69	0	0	0	0	0	0.69	0	0	0.69	0	0	0	0.23	0	1	1	0	0	0	0	0
CTACGTGTGGT	0	0	0	0	0	0	1	0	0	0	0	0	0	0.69	0	0	0	0	0	0.69	0	0	0.69	0	0	0	0.23	0	1	1	0	0	0	0	0
CTACGTTTCCG	0	0	0	0	0	0	1	0	0	0	0	0	0	0.69	0	0	0	0	0	0.69	0	0	0.69	0	0	0	0.23	0	1	1	0	0	0	0	0
CTACTCATGCA	0	0	0	0	0	0	1	0	0	0	0	0	0	0.69	0	0	0	0	0	0.69	0	0	0.69	0	0	0	0.23	0	1	1	0	0	0	0	0
CTACTCCTTGT	0	0	0	0	0	0	1	0	0	0	0	0	0	0.69	0	0	0	0	0	0.69	0	0	0.69	0	0	0	0.23	0	1	1	0	0	0	0	0
CTACTCGATTT	0	0	0	0	0	0	1	0	0	0	0	0	0	0.69	0	0	0	0	0	0.69	0	0	0.69	0	0	0	0.23	0	1	1	0	0	0	0	0
CTACTCTCAGT	0	0	0	0	0	0	1	0	0	0	0	0	0	0.69	0	0	0	0	0	0.69	0	0	0.69	0	0	0	0.23	0	1	1	0	0	0	0	0
CTACTCTCCGT	0	0	0	0	0	0	1	0	0	0	0	0	0	0.69	0	0	0	0	0	0.69	0	0	0.69	0	0	0	0.23	0	1	1	0	0	0	0	0
CTACTGGAGGT	0	0	0	0	0	0	1	0	0	0	0	0	0	0.69	0	0	0	0	0	0.69	0	0	0.69	0	0	0	0.23	0	1	1	0	0	0	0	0
CTACTTTTTTT	0	0	0	0	0	0	1	0	0	0	0	0	0	0.69	0	0	0	0	0	0.69	0	0	0.69	0	0	0	0.23	0	1	1	0	0	0	0	0
CTAGAATGGAG	0	0	0	0	0	0	1	0	0	0	0	0	0	0.69	0	0	0	0	0	0.69	0	0	0.69	0	0	0	0.23	0	1	1	0	0	0	0	0
CTAGACAGGTT	0	0	0	0	0	0	1	0	0	0	0	0	0	0.69	0	0	0	0	0	0.69	0	0	0.69	0	0	0	0.23	0	1	1	0	0	0	0	0
CTAGACTATGG	0	0	0	0	0	0	1	0	0	0	0	0	0	0.69	0	0	0	0	0	0.69	0	0	0.69	0	0	0	0.23	0	1	1	0	0	0	0	0
CTAGAGAATGG	0	0	0	0	0	0	1	0	0	0	0	0	0	0.69	0	0	0	0	0	0.69	0	0	0.69	0	0	0	0.23	0	1	1	0	0	0	0	0
CTAGCCTTATA	0	0	0	0	0	0	1	0	0	0	0	0	0	0.69	0	0	0	0	0	0.69	0	0	0.69	0	0	0	0.23	0	1	1	0	0	0	0	0
CTAGTCTGGTT	0	0	0	0	0	0	1	0	0	0	0	0	0	0.69	0	0	0	0	0	0.69	0	0	0.69	0	0	0	0.23	0	1	1	0	0	0	0	0
CTAGTCTTGTG	0	0	0	0	0	0	1	0	0	0	0	0	0	0.69	0	0	0	0	0	0.69	0	0	0.69	0	0	0	0.23	0	1	1	0	0	0	0	0
CTATACACGCT	0	0	0	0	0	0	1	0	0	0	0	0	0	0.69	0	0	0	0	0	0.69	0	0	0.69	0	0	0	0.23	0	1	1	0	0	0	0	0
CTATAGGCTTC	0	0	0	0	0	0	1	0	0	0	0	0	0	0.69	0	0	0	0	0	0.69	0	0	0.69	0	0	0	0.23	0	1	1	0	0	0	0	0
CTATAGGTGGG	0	0	0	0	0	0	1	0	0	0	0	0	0	0.69	0	0	0	0	0	0.69	0	0	0.69	0	0	0	0.23	0	1	1	0	0	0	0	0
CTATAGTCTTG	0	0	0	0	0	0	1	0	0	0	0	0	0	0.69	0	0	0	0	0	0.69	0	0	0.69	0	0	0	0.23	0	1	1	0	0	0	0	0
CTATATGTTCG	0	0	0	0	0	0	1	0	0	0	0	0	0	0.69	0	0	0	0	0	0.69	0	0	0.69	0	0	0	0.23	0	1	1	0	0	0	0	0
CTATCCTCTTC	0	0	0	0	0	0	1	0	0	0	0	0	0	0.69	0	0	0	0	0	0.69	0	0	0.69	0	0	0	0.23	0	1	1	0	0	0	0	0
CTATCGGATGA	0	0	0	0	0	0	1	0	0	0	0	0	0	0.69	0	0	0	0	0	0.69	0	0	0.69	0	0	0	0.23	0	1	1	0	0	0	0	0
CTATCTTCTGG	0	0	0	0	0	0	1	0	0	0	0	0	0	0.69	0	0	0	0	0	0.69	0	0	0.69	0	0	0	0.23	0	1	1	0	0	0	0	0
CTATTCCTCCT	0	0	0	0	0	0	1	0	0	0	0	0	0	0.69	0	0	0	0	0	0.69	0	0	0.69	0	0	0	0.23	0	1	1	0	0	0	0	0
CTATTCGTGCC	0	0	0	0	0	0	1	0	0	0	0	0	0	0.69	0	0	0	0	0	0.69	0	0	0.69	0	0	0	0.23	0	1	1	0	0	0	0	0
CTATTCTATGA	0	0	0	0	0	0	1	0	0	0	0	0	0	0.69	0	0	0	0	0	0.69	0	0	0.69	0	0	0	0.23	0	1	1	0	0	0	0	0
CTATTCTTTGT	0	0	0	0	0	0	1	0	0	0	0	0	0	0.69	0	0	0	0	0	0.69	0	0	0.69	0	0	0	0.23	0	1	1	0	0	0	0	0
CTATTCTTTTA	0	0	0	0	0	0	1	0	0	0	0	0	0	0.69	0	0	0	0	0	0.69	0	0	0.69	0	0	0	0.23	0	1	1	0	0	0	0	0
CTATTGGTTGG	0	0	0	0	0	0	1	0	0	0	0	0	0	0.69	0	0	0	0	0	0.69	0	0	0.69	0	0	0	0.23	0	1	1	0	0	0	0	0
CTATTTCTTTT	0	0	0	0	0	0	1	0	0	0	0	0	0	0.69	0	0	0	0	0	0.69	0	0	0.69	0	0	0	0.23	0	1	1	0	0	0	0	0
CTCAAAGTGGC	0	0	0	0	0	0	1	0	0	0	0	0	0	0.69	0	0	0	0	0	0.69	0	0	0.69	0	0	0	0.23	0	1	1	0	0	0	0	0
CTCAAGGATGC	0	0	0	0	0	0	1	0	0	0	0	0	0	0.69	0	0	0	0	0	0.69	0	0	0.69	0	0	0	0.23	0	1	1	0	0	0	0	0
CTCAATGCGGG	0	0	0	0	0	0	1	0	0	0	0	0	0	0.69	0	0	0	0	0	0.69	0	0	0.69	0	0	0	0.23	0	1	1	0	0	0	0	0
CTCAGAGTGCC	0	0	0	0	0	0	1	0	0	0	0	0	0	0.69	0	0	0	0	0	0.69	0	0	0.69	0	0	0	0.23	0	1	1	0	0	0	0	0
CTCAGCGTGCT	0	0	0	0	0	0	1	0	0	0	0	0	0	0.69	0	0	0	0	0	0.69	0	0	0.69	0	0	0	0.23	0	1	1	0	0	0	0	0
CTCAGCTTCCT	0	0	0	0	0	0	1	0	0	0	0	0	0	0.69	0	0	0	0	0	0.69	0	0	0.69	0	0	0	0.23	0	1	1	0	0	0	0	0
CTCAGGGAGGG	0	0	0	0	0	0	1	0	0	0	0	0	0	0.69	0	0	0	0	0	0.69	0	0	0.69	0	0	0	0.23	0	1	1	0	0	0	0	0
CTCAGGGATGC	0	0	0	0	0	0	1	0	0	0	0	0	0	0.69	0	0	0	0	0	0.69	0	0	0.69	0	0	0	0.23	0	1	1	0	0	0	0	0
CTCAGGGATGG	0	0	0	0	0	0	1	0	0	0	0	0	0	0.69	0	0	0	0	0	0.69	0	0	0.69	0	0	0	0.23	0	1	1	0	0	0	0	0
CTCAGTGTATC	0	0	0	0	0	0	1	0	0	0	0	0	0	0.69	0	0	0	0	0	0.69	0	0	0.69	0	0	0	0.23	0	1	1	0	0	0	0	0
CTCAGTGTGTT	0	0	0	0	0	0	1	0	0	0	0	0	0	0.69	0	0	0	0	0	0.69	0	0	0.69	0	0	0	0.23	0	1	1	0	0	0	0	0
CTCAGTTTGCC	0	0	0	0	0	0	1	0	0	0	0	0	0	0.69	0	0	0	0	0	0.69	0	0	0.69	0	0	0	0.23	0	1	1	0	0	0	0	0
CTCATCGTAGT	0	0	0	0	0	0	1	0	0	0	0	0	0	0.69	0	0	0	0	0	0.69	0	0	0.69	0	0	0	0.23	0	1	1	0	0	0	0	0
CTCATCTTAGT	0	0	0	0	0	0	1	0	0	0	0	0	0	0.69	0	0	0	0	0	0.69	0	0	0.69	0	0	0	0.23	0	1	1	0	0	0	0	0
CTCATCTTCCT	0	0	0	0	0	0	1	0	0	0	0	0	0	0.69	0	0	0	0	0	0.69	0	0	0.69	0	0	0	0.23	0	1	1	0	0	0	0	0
CTCATCTTTCC	0	0	0	0	0	0	1	0	0	0	0	0	0	0.69	0	0	0	0	0	0.69	0	0	0.69	0	0	0	0.23	0	1	1	0	0	0	0	0
CTCATTTTTTT	0	0	0	0	0	0	1	0	0	0	0	0	0	0.69	0	0	0	0	0	0.69	0	0	0.69	0	0	0	0.23	0	1	1	0	0	0	0	0
CTCCACAATGG	0	0	0	0	0	0	1	0	0	0	0	0	0	0.69	0	0	0	0	0	0.69	0	0	0.69	0	0	0	0.23	0	1	1	0	0	0	0	0
CTCCAGAGTTG	0	0	0	0	0	0	1	0	0	0	0	0	0	0.69	0	0	0	0	0	0.69	0	0	0.69	0	0	0	0.23	0	1	1	0	0	0	0	0
CTCCAGCTTGG	0	0	0	0	0	0	1	0	0	0	0	0	0	0.69	0	0	0	0	0	0.69	0	0	0.69	0	0	0	0.23	0	1	1	0	0	0	0	0
CTCCAGGATTG	0	0	0	0	0	0	1	0	0	0	0	0	0	0.69	0	0	0	0	0	0.69	0	0	0.69	0	0	0	0.23	0	1	1	0	0	0	0	0
CTCCAGGTTTA	0	0	0	0	0	0	1	0	0	0	0	0	0	0.69	0	0	0	0	0	0.69	0	0	0.69	0	0	0	0.23	0	1	1	0	0	0	0	0
CTCCAGTATCA	0	0	0	0	0	0	1	0	0	0	0	0	0	0.69	0	0	0	0	0	0.69	0	0	0.69	0	0	0	0.23	0	1	1	0	0	0	0	0
CTCCATCTTGG	0	0	0	0	0	0	1	0	0	0	0	0	0	0.69	0	0	0	0	0	0.69	0	0	0.69	0	0	0	0.23	0	1	1	0	0	0	0	0
CTCCATGGGGC	0	0	0	0	0	0	1	0	0	0	0	0	0	0.69	0	0	0	0	0	0.69	0	0	0.69	0	0	0	0.23	0	1	1	0	0	0	0	0
CTCCATTTATT	0	0	0	0	0	0	1	0	0	0	0	0	0	0.69	0	0	0	0	0	0.69	0	0	0.69	0	0	0	0.23	0	1	1	0	0	0	0	0
CTCCATTTTGT	0	0	0	0	0	0	1	0	0	0	0	0	0	0.69	0	0	0	0	0	0.69	0	0	0.69	0	0	0	0.23	0	1	1	0	0	0	0	0
CTCCCCCTTGT	0	0	0	0	0	0	1	0	0	0	0	0	0	0.69	0	0	0	0	0	0.69	0	0	0.69	0	0	0	0.23	0	1	1	0	0	0	0	0
CTCCCGCTCTT	0	0	0	0	0	0	1	0	0	0	0	0	0	0.69	0	0	0	0	0	0.69	0	0	0.69	0	0	0	0.23	0	1	1	0	0	0	0	0
CTCCGTGAGGC	0	0	0	0	0	0	1	0	0	0	0	0	0	0.69	0	0	0	0	0	0.69	0	0	0.69	0	0	0	0.23	0	1	1	0	0	0	0	0
CTCCGTGTGGA	0	0	0	0	0	0	1	0	0	0	0	0	0	0.69	0	0	0	0	0	0.69	0	0	0.69	0	0	0	0.23	0	1	1	0	0	0	0	0
CTCCGTGTTGG	0	0	0	0	0	0	1	0	0	0	0	0	0	0.69	0	0	0	0	0	0.69	0	0	0.69	0	0	0	0.23	0	1	1	0	0	0	0	0
CTCCGTTTGGG	0	0	0	0	0	0	1	0	0	0	0	0	0	0.69	0	0	0	0	0	0.69	0	0	0.69	0	0	0	0.23	0	1	1	0	0	0	0	0
CTCCTCACGCT	0	0	0	0	0	0	1	0	0	0	0	0	0	0.69	0	0	0	0	0	0.69	0	0	0.69	0	0	0	0.23	0	1	1	0	0	0	0	0
CTCCTCCTAGT	0	0	0	0	0	0	1	0	0	0	0	0	0	0.69	0	0	0	0	0	0.69	0	0	0.69	0	0	0	0.23	0	1	1	0	0	0	0	0
CTCCTCGTGTT	0	0	0	0	0	0	1	0	0	0	0	0	0	0.69	0	0	0	0	0	0.69	0	0	0.69	0	0	0	0.23	0	1	1	0	0	0	0	0
CTCCTCTCTCC	0	0	0	0	0	0	1	0	0	0	0	0	0	0.69	0	0	0	0	0	0.69	0	0	0.69	0	0	0	0.23	0	1	1	0	0	0	0	0
CTCCTCTTCCA	0	0	0	0	0	0	1	0	0	0	0	0	0	0.69	0	0	0	0	0	0.69	0	0	0.69	0	0	0	0.23	0	1	1	0	0	0	0	0
CTCCTGATGGG	0	0	0	0	0	0	1	0	0	0	0	0	0	0.69	0	0	0	0	0	0.69	0	0	0.69	0	0	0	0.23	0	1	1	0	0	0	0	0
CTCCTTCTGTT	0	0	0	0	0	0	1	0	0	0	0	0	0	0.69	0	0	0	0	0	0.69	0	0	0.69	0	0	0	0.23	0	1	1	0	0	0	0	0
CTCCTTTTGTC	0	0	0	0	0	0	1	0	0	0	0	0	0	0.69	0	0	0	0	0	0.69	0	0	0.69	0	0	0	0.23	0	1	1	0	0	0	0	0
CTCGATATTGG	0	0	0	0	0	0	1	0	0	0	0	0	0	0.69	0	0	0	0	0	0.69	0	0	0.69	0	0	0	0.23	0	1	1	0	0	0	0	0
CTCGATGTGGC	0	0	0	0	0	0	1	0	0	0	0	0	0	0.69	0	0	0	0	0	0.69	0	0	0.69	0	0	0	0.23	0	1	1	0	0	0	0	0
CTCGCCTTTCA	0	0	0	0	0	0	1	0	0	0	0	0	0	0.69	0	0	0	0	0	0.69	0	0	0.69	0	0	0	0.23	0	1	1	0	0	0	0	0
CTCGCTACACG	0	0	0	0	0	0	1	0	0	0	0	0	0	0.69	0	0	0	0	0	0.69	0	0	0.69	0	0	0	0.23	0	1	1	0	0	0	0	0
CTCTAAACTGT	0	0	0	0	0	0	1	0	0	0	0	0	0	0.69	0	0	0	0	0	0.69	0	0	0.69	0	0	0	0.23	0	1	1	0	0	0	0	0
CTCTACTTGCA	0	0	0	0	0	0	1	0	0	0	0	0	0	0.69	0	0	0	0	0	0.69	0	0	0.69	0	0	0	0.23	0	1	1	0	0	0	0	0
CTCTATTTTCG	0	0	0	0	0	0	1	0	0	0	0	0	0	0.69	0	0	0	0	0	0.69	0	0	0.69	0	0	0	0.23	0	1	1	0	0	0	0	0
CTCTCCGTTGC	0	0	0	0	0	0	1	0	0	0	0	0	0	0.69	0	0	0	0	0	0.69	0	0	0.69	0	0	0	0.23	0	1	1	0	0	0	0	0
CTCTCTTCTGA	0	0	0	0	0	0	1	0	0	0	0	0	0	0.69	0	0	0	0	0	0.69	0	0	0.69	0	0	0	0.23	0	1	1	0	0	0	0	0
CTCTGCTTGGC	0	0	0	0	0	0	1	0	0	0	0	0	0	0.69	0	0	0	0	0	0.69	0	0	0.69	0	0	0	0.23	0	1	1	0	0	0	0	0
CTCTTCCTGTT	0	0	0	0	0	0	1	0	0	0	0	0	0	0.69	0	0	0	0	0	0.69	0	0	0.69	0	0	0	0.23	0	1	1	0	0	0	0	0
CTCTTCTTCCT	0	0	0	0	0	0	1	0	0	0	0	0	0	0.69	0	0	0	0	0	0.69	0	0	0.69	0	0	0	0.23	0	1	1	0	0	0	0	0
CTCTTCTTGAA	0	0	0	0	0	0	1	0	0	0	0	0	0	0.69	0	0	0	0	0	0.69	0	0	0.69	0	0	0	0.23	0	1	1	0	0	0	0	0
CTCTTCTTGGC	0	0	0	0	0	0	1	0	0	0	0	0	0	0.69	0	0	0	0	0	0.69	0	0	0.69	0	0	0	0.23	0	1	1	0	0	0	0	0
CTCTTTCTTTT	0	0	0	0	0	0	1	0	0	0	0	0	0	0.69	0	0	0	0	0	0.69	0	0	0.69	0	0	0	0.23	0	1	1	0	0	0	0	0
CTCTTTGTTGA	0	0	0	0	0	0	1	0	0	0	0	0	0	0.69	0	0	0	0	0	0.69	0	0	0.69	0	0	0	0.23	0	1	1	0	0	0	0	0
CTCTTTTTATC	0	0	0	0	0	0	1	0	0	0	0	0	0	0.69	0	0	0	0	0	0.69	0	0	0.69	0	0	0	0.23	0	1	1	0	0	0	0	0
CTCTTTTTGGC	0	0	0	0	0	0	1	0	0	0	0	0	0	0.69	0	0	0	0	0	0.69	0	0	0.69	0	0	0	0.23	0	1	1	0	0	0	0	0
CTGATCTTTGT	0	0	0	0	0	0	1	0	0	0	0	0	0	0.69	0	0	0	0	0	0.69	0	0	0.69	0	0	0	0.23	0	1	1	0	0	0	0	0
CTGCACGATGG	0	0	0	0	0	0	1	0	0	0	0	0	0	0.69	0	0	0	0	0	0.69	0	0	0.69	0	0	0	0.23	0	1	1	0	0	0	0	0
CTGCAGTTTTG	0	0	0	0	0	0	1	0	0	0	0	0	0	0.69	0	0	0	0	0	0.69	0	0	0.69	0	0	0	0.23	0	1	1	0	0	0	0	0
CTGCCCATTTT	0	0	0	0	0	0	1	0	0	0	0	0	0	0.69	0	0	0	0	0	0.69	0	0	0.69	0	0	0	0.23	0	1	1	0	0	0	0	0
CTGCCTTTTAT	0	0	0	0	0	0	1	0	0	0	0	0	0	0.69	0	0	0	0	0	0.69	0	0	0.69	0	0	0	0.23	0	1	1	0	0	0	0	0
CTGCTCATTAT	0	0	0	0	0	0	1	0	0	0	0	0	0	0.69	0	0	0	0	0	0.69	0	0	0.69	0	0	0	0.23	0	1	1	0	0	0	0	0
CTGCTGGATGG	0	0	0	0	0	0	1	0	0	0	0	0	0	0.69	0	0	0	0	0	0.69	0	0	0.69	0	0	0	0.23	0	1	1	0	0	0	0	0
CTGTAATCGGG	0	0	0	0	0	0	1	0	0	0	0	0	0	0.69	0	0	0	0	0	0.69	0	0	0.69	0	0	0	0.23	0	1	1	0	0	0	0	0
CTGTAGGATGG	0	0	0	0	0	0	1	0	0	0	0	0	0	0.69	0	0	0	0	0	0.69	0	0	0.69	0	0	0	0.23	0	1	1	0	0	0	0	0
CTGTCTTTTTT	0	0	0	0	0	0	1	0	0	0	0	0	0	0.69	0	0	0	0	0	0.69	0	0	0.69	0	0	0	0.23	0	1	1	0	0	0	0	0
CTGTTCTTCTC	0	0	0	0	0	0	1	0	0	0	0	0	0	0.69	0	0	0	0	0	0.69	0	0	0.69	0	0	0	0.23	0	1	1	0	0	0	0	0
CTGTTTTTTTC	0	0	0	0	0	0	1	0	0	0	0	0	0	0.69	0	0	0	0	0	0.69	0	0	0.69	0	0	0	0.23	0	1	1	0	0	0	0	0
CTTAAAGGAGG	0	0	0	0	0	0	1	0	0	0	0	0	0	0.69	0	0	0	0	0	0.69	0	0	0.69	0	0	0	0.23	0	1	1	0	0	0	0	0
CTTATCGAACT	0	0	0	0	0	0	1	0	0	0	0	0	0	0.69	0	0	0	0	0	0.69	0	0	0.69	0	0	0	0.23	0	1	1	0	0	0	0	0
CTTATTGTGGT	0	0	0	0	0	0	1	0	0	0	0	0	0	0.69	0	0	0	0	0	0.69	0	0	0.69	0	0	0	0.23	0	1	1	0	0	0	0	0
CTTCAACTTTG	0	0	0	0	0	0	1	0	0	0	0	0	0	0.69	0	0	0	0	0	0.69	0	0	0.69	0	0	0	0.23	0	1	1	0	0	0	0	0
CTTCAAGAGGA	0	0	0	0	0	0	1	0	0	0	0	0	0	0.69	0	0	0	0	0	0.69	0	0	0.69	0	0	0	0.23	0	1	1	0	0	0	0	0
CTTCACCTACT	0	0	0	0	0	0	1	0	0	0	0	0	0	0.69	0	0	0	0	0	0.69	0	0	0.69	0	0	0	0.23	0	1	1	0	0	0	0	0
CTTCACCTTGG	0	0	0	0	0	0	1	0	0	0	0	0	0	0.69	0	0	0	0	0	0.69	0	0	0.69	0	0	0	0.23	0	1	1	0	0	0	0	0
CTTCACGGAGG	0	0	0	0	0	0	1	0	0	0	0	0	0	0.69	0	0	0	0	0	0.69	0	0	0.69	0	0	0	0.23	0	1	1	0	0	0	0	0
CTTCACTGATT	0	0	0	0	0	0	1	0	0	0	0	0	0	0.69	0	0	0	0	0	0.69	0	0	0.69	0	0	0	0.23	0	1	1	0	0	0	0	0
CTTCACTTCTT	0	0	0	0	0	0	1	0	0	0	0	0	0	0.69	0	0	0	0	0	0.69	0	0	0.69	0	0	0	0.23	0	1	1	0	0	0	0	0
CTTCAGGACGG	0	0	0	0	0	0	1	0	0	0	0	0	0	0.69	0	0	0	0	0	0.69	0	0	0.69	0	0	0	0.23	0	1	1	0	0	0	0	0
CTTCAGGTTGT	0	0	0	0	0	0	1	0	0	0	0	0	0	0.69	0	0	0	0	0	0.69	0	0	0.69	0	0	0	0.23	0	1	1	0	0	0	0	0
CTTCATCTTCG	0	0	0	0	0	0	1	0	0	0	0	0	0	0.69	0	0	0	0	0	0.69	0	0	0.69	0	0	0	0.23	0	1	1	0	0	0	0	0
CTTCATGTAGA	0	0	0	0	0	0	1	0	0	0	0	0	0	0.69	0	0	0	0	0	0.69	0	0	0.69	0	0	0	0.23	0	1	1	0	0	0	0	0
CTTCATTTCCT	0	0	0	0	0	0	1	0	0	0	0	0	0	0.69	0	0	0	0	0	0.69	0	0	0.69	0	0	0	0.23	0	1	1	0	0	0	0	0
CTTCCCCCAAG	0	0	0	0	0	0	1	0	0	0	0	0	0	0.69	0	0	0	0	0	0.69	0	0	0.69	0	0	0	0.23	0	1	1	0	0	0	0	0
CTTCCCCTGGG	0	0	0	0	0	0	1	0	0	0	0	0	0	0.69	0	0	0	0	0	0.69	0	0	0.69	0	0	0	0.23	0	1	1	0	0	0	0	0
CTTCCCTCATT	0	0	0	0	0	0	1	0	0	0	0	0	0	0.69	0	0	0	0	0	0.69	0	0	0.69	0	0	0	0.23	0	1	1	0	0	0	0	0
CTTCCCTTTTG	0	0	0	0	0	0	1	0	0	0	0	0	0	0.69	0	0	0	0	0	0.69	0	0	0.69	0	0	0	0.23	0	1	1	0	0	0	0	0
CTTCGCGTATT	0	0	0	0	0	0	1	0	0	0	0	0	0	0.69	0	0	0	0	0	0.69	0	0	0.69	0	0	0	0.23	0	1	1	0	0	0	0	0
CTTCGCTTATA	0	0	0	0	0	0	1	0	0	0	0	0	0	0.69	0	0	0	0	0	0.69	0	0	0.69	0	0	0	0.23	0	1	1	0	0	0	0	0
CTTCGTTTTCT	0	0	0	0	0	0	1	0	0	0	0	0	0	0.69	0	0	0	0	0	0.69	0	0	0.69	0	0	0	0.23	0	1	1	0	0	0	0	0
CTTCTATTCTT	0	0	0	0	0	0	1	0	0	0	0	0	0	0.69	0	0	0	0	0	0.69	0	0	0.69	0	0	0	0.23	0	1	1	0	0	0	0	0
CTTCTCACATT	0	0	0	0	0	0	1	0	0	0	0	0	0	0.69	0	0	0	0	0	0.69	0	0	0.69	0	0	0	0.23	0	1	1	0	0	0	0	0
CTTCTCCTCTT	0	0	0	0	0	0	1	0	0	0	0	0	0	0.69	0	0	0	0	0	0.69	0	0	0.69	0	0	0	0.23	0	1	1	0	0	0	0	0
CTTCTCCTGTG	0	0	0	0	0	0	1	0	0	0	0	0	0	0.69	0	0	0	0	0	0.69	0	0	0.69	0	0	0	0.23	0	1	1	0	0	0	0	0
CTTCTCGTTGG	0	0	0	0	0	0	1	0	0	0	0	0	0	0.69	0	0	0	0	0	0.69	0	0	0.69	0	0	0	0.23	0	1	1	0	0	0	0	0
CTTCTCGTTTT	0	0	0	0	0	0	1	0	0	0	0	0	0	0.69	0	0	0	0	0	0.69	0	0	0.69	0	0	0	0.23	0	1	1	0	0	0	0	0
CTTCTCTCAAT	0	0	0	0	0	0	1	0	0	0	0	0	0	0.69	0	0	0	0	0	0.69	0	0	0.69	0	0	0	0.23	0	1	1	0	0	0	0	0
CTTCTCTTACA	0	0	0	0	0	0	1	0	0	0	0	0	0	0.69	0	0	0	0	0	0.69	0	0	0.69	0	0	0	0.23	0	1	1	0	0	0	0	0
CTTCTGGTTTG	0	0	0	0	0	0	1	0	0	0	0	0	0	0.69	0	0	0	0	0	0.69	0	0	0.69	0	0	0	0.23	0	1	1	0	0	0	0	0
CTTCTTCTACT	0	0	0	0	0	0	1	0	0	0	0	0	0	0.69	0	0	0	0	0	0.69	0	0	0.69	0	0	0	0.23	0	1	1	0	0	0	0	0
CTTCTTCTTTG	0	0	0	0	0	0	1	0	0	0	0	0	0	0.69	0	0	0	0	0	0.69	0	0	0.69	0	0	0	0.23	0	1	1	0	0	0	0	0
CTTGAATTTTA	0	0	0	0	0	0	1	0	0	0	0	0	0	0.69	0	0	0	0	0	0.69	0	0	0.69	0	0	0	0.23	0	1	1	0	0	0	0	0
CTTGCTTCTTC	0	0	0	0	0	0	1	0	0	0	0	0	0	0.69	0	0	0	0	0	0.69	0	0	0.69	0	0	0	0.23	0	1	1	0	0	0	0	0
CTTTACTTTCT	0	0	0	0	0	0	1	0	0	0	0	0	0	0.69	0	0	0	0	0	0.69	0	0	0.69	0	0	0	0.23	0	1	1	0	0	0	0	0
CTTTATGTTTA	0	0	0	0	0	0	1	0	0	0	0	0	0	0.69	0	0	0	0	0	0.69	0	0	0.69	0	0	0	0.23	0	1	1	0	0	0	0	0
CTTTCTCATGT	0	0	0	0	0	0	1	0	0	0	0	0	0	0.69	0	0	0	0	0	0.69	0	0	0.69	0	0	0	0.23	0	1	1	0	0	0	0	0
CTTTCTGTGTG	0	0	0	0	0	0	1	0	0	0	0	0	0	0.69	0	0	0	0	0	0.69	0	0	0.69	0	0	0	0.23	0	1	1	0	0	0	0	0
CTTTTACCACC	0	0	0	0	0	0	1	0	0	0	0	0	0	0.69	0	0	0	0	0	0.69	0	0	0.69	0	0	0	0.23	0	1	1	0	0	0	0	0
CTTTTCGGAAA	0	0	0	0	0	0	1	0	0	0	0	0	0	0.69	0	0	0	0	0	0.69	0	0	0.69	0	0	0	0.23	0	1	1	0	0	0	0	0
CTTTTCTTACA	0	0	0	0	0	0	1	0	0	0	0	0	0	0.69	0	0	0	0	0	0.69	0	0	0.69	0	0	0	0.23	0	1	1	0	0	0	0	0
CTTTTTTTTTA	0	0	0	0	0	0	1	0	0	0	0	0	0	0.69	0	0	0	0	0	0.69	0	0	0.69	0	0	0	0.23	0	1	1	0	0	0	0	0
CTTTTTTTTTC	0	0	0	0	0	0	1	0	0	0	0	0	0	0.69	0	0	0	0	0	0.69	0	0	0.69	0	0	0	0.23	0	1	1	0	0	0	0	0
GAAATTGTGCC	0	0	0	0	0	0	1	0	0	0	0	0	0	0.69	0	0	0	0	0	0.69	0	0	0.69	0	0	0	0.23	0	1	1	0	0	0	0	0
GAACAAGATGG	0	0	0	0	0	0	1	0	0	0	0	0	0	0.69	0	0	0	0	0	0.69	0	0	0.69	0	0	0	0.23	0	1	1	0	0	0	0	0
GAACACAGGAA	0	0	0	0	0	0	1	0	0	0	0	0	0	0.69	0	0	0	0	0	0.69	0	0	0.69	0	0	0	0.23	0	1	1	0	0	0	0	0
GAACACGCGAT	0	0	0	0	0	0	1	0	0	0	0	0	0	0.69	0	0	0	0	0	0.69	0	0	0.69	0	0	0	0.23	0	1	1	0	0	0	0	0
GAACACGGGGC	0	0	0	0	0	0	1	0	0	0	0	0	0	0.69	0	0	0	0	0	0.69	0	0	0.69	0	0	0	0.23	0	1	1	0	0	0	0	0
GAACACTCGAG	0	0	0	0	0	0	1	0	0	0	0	0	0	0.69	0	0	0	0	0	0.69	0	0	0.69	0	0	0	0.23	0	1	1	0	0	0	0	0
GAACTCACGAT	0	0	0	0	0	0	1	0	0	0	0	0	0	0.69	0	0	0	0	0	0.69	0	0	0.69	0	0	0	0.23	0	1	1	0	0	0	0	0
GAACTCTTCCT	0	0	0	0	0	0	1	0	0	0	0	0	0	0.69	0	0	0	0	0	0.69	0	0	0.69	0	0	0	0.23	0	1	1	0	0	0	0	0
GAACTTTCTCG	0	0	0	0	0	0	1	0	0	0	0	0	0	0.69	0	0	0	0	0	0.69	0	0	0.69	0	0	0	0.23	0	1	1	0	0	0	0	0
GAATACAGTGG	0	0	0	0	0	0	1	0	0	0	0	0	0	0.69	0	0	0	0	0	0.69	0	0	0.69	0	0	0	0.23	0	1	1	0	0	0	0	0
GAATACGGATT	0	0	0	0	0	0	1	0	0	0	0	0	0	0.69	0	0	0	0	0	0.69	0	0	0.69	0	0	0	0.23	0	1	1	0	0	0	0	0
GAATATATTCT	0	0	0	0	0	0	1	0	0	0	0	0	0	0.69	0	0	0	0	0	0.69	0	0	0.69	0	0	0	0.23	0	1	1	0	0	0	0	0
GAATATTAGCT	0	0	0	0	0	0	1	0	0	0	0	0	0	0.69	0	0	0	0	0	0.69	0	0	0.69	0	0	0	0.23	0	1	1	0	0	0	0	0
GAATCTCTTGT	0	0	0	0	0	0	1	0	0	0	0	0	0	0.69	0	0	0	0	0	0.69	0	0	0.69	0	0	0	0.23	0	1	1	0	0	0	0	0
GACAGTGTTCT	0	0	0	0	0	0	1	0	0	0	0	0	0	0.69	0	0	0	0	0	0.69	0	0	0.69	0	0	0	0.23	0	1	1	0	0	0	0	0
GACATACATGA	0	0	0	0	0	0	1	0	0	0	0	0	0	0.69	0	0	0	0	0	0.69	0	0	0.69	0	0	0	0.23	0	1	1	0	0	0	0	0
GACTCCTGTCG	0	0	0	0	0	0	1	0	0	0	0	0	0	0.69	0	0	0	0	0	0.69	0	0	0.69	0	0	0	0.23	0	1	1	0	0	0	0	0
GACTCTCATCA	0	0	0	0	0	0	1	0	0	0	0	0	0	0.69	0	0	0	0	0	0.69	0	0	0.69	0	0	0	0.23	0	1	1	0	0	0	0	0
GACTCTTGGCA	0	0	0	0	0	0	1	0	0	0	0	0	0	0.69	0	0	0	0	0	0.69	0	0	0.69	0	0	0	0.23	0	1	1	0	0	0	0	0
GACTTTCTACT	0	0	0	0	0	0	1	0	0	0	0	0	0	0.69	0	0	0	0	0	0.69	0	0	0.69	0	0	0	0.23	0	1	1	0	0	0	0	0
GACTTTGTACT	0	0	0	0	0	0	1	0	0	0	0	0	0	0.69	0	0	0	0	0	0.69	0	0	0.69	0	0	0	0.23	0	1	1	0	0	0	0	0
GAGCAATCTGG	0	0	0	0	0	0	1	0	0	0	0	0	0	0.69	0	0	0	0	0	0.69	0	0	0.69	0	0	0	0.23	0	1	1	0	0	0	0	0
GAGGGTTTTGT	0	0	0	0	0	0	1	0	0	0	0	0	0	0.69	0	0	0	0	0	0.69	0	0	0.69	0	0	0	0.23	0	1	1	0	0	0	0	0
GAGGTCGTAGT	0	0	0	0	0	0	1	0	0	0	0	0	0	0.69	0	0	0	0	0	0.69	0	0	0.69	0	0	0	0.23	0	1	1	0	0	0	0	0
GATAAACTCCT	0	0	0	0	0	0	1	0	0	0	0	0	0	0.69	0	0	0	0	0	0.69	0	0	0.69	0	0	0	0.23	0	1	1	0	0	0	0	0
GATACTGTGGT	0	0	0	0	0	0	1	0	0	0	0	0	0	0.69	0	0	0	0	0	0.69	0	0	0.69	0	0	0	0.23	0	1	1	0	0	0	0	0
GATAGTGTAGA	0	0	0	0	0	0	1	0	0	0	0	0	0	0.69	0	0	0	0	0	0.69	0	0	0.69	0	0	0	0.23	0	1	1	0	0	0	0	0
GATGAGGGTAT	0	0	0	0	0	0	1	0	0	0	0	0	0	0.69	0	0	0	0	0	0.69	0	0	0.69	0	0	0	0.23	0	1	1	0	0	0	0	0
GATGATGTCTT	0	0	0	0	0	0	1	0	0	0	0	0	0	0.69	0	0	0	0	0	0.69	0	0	0.69	0	0	0	0.23	0	1	1	0	0	0	0	0
GATGTCTTTTT	0	0	0	0	0	0	1	0	0	0	0	0	0	0.69	0	0	0	0	0	0.69	0	0	0.69	0	0	0	0.23	0	1	1	0	0	0	0	0
GATTAGTTTCT	0	0	0	0	0	0	1	0	0	0	0	0	0	0.69	0	0	0	0	0	0.69	0	0	0.69	0	0	0	0.23	0	1	1	0	0	0	0	0
GATTATCTCTT	0	0	0	0	0	0	1	0	0	0	0	0	0	0.69	0	0	0	0	0	0.69	0	0	0.69	0	0	0	0.23	0	1	1	0	0	0	0	0
GATTCACATAG	0	0	0	0	0	0	1	0	0	0	0	0	0	0.69	0	0	0	0	0	0.69	0	0	0.69	0	0	0	0.23	0	1	1	0	0	0	0	0
GATTCAGAACG	0	0	0	0	0	0	1	0	0	0	0	0	0	0.69	0	0	0	0	0	0.69	0	0	0.69	0	0	0	0.23	0	1	1	0	0	0	0	0
GATTCCCTACT	0	0	0	0	0	0	1	0	0	0	0	0	0	0.69	0	0	0	0	0	0.69	0	0	0.69	0	0	0	0.23	0	1	1	0	0	0	0	0
GATTCCCTTAT	0	0	0	0	0	0	1	0	0	0	0	0	0	0.69	0	0	0	0	0	0.69	0	0	0.69	0	0	0	0.23	0	1	1	0	0	0	0	0
GATTCCTCTCC	0	0	0	0	0	0	1	0	0	0	0	0	0	0.69	0	0	0	0	0	0.69	0	0	0.69	0	0	0	0.23	0	1	1	0	0	0	0	0
GATTCTCTTGG	0	0	0	0	0	0	1	0	0	0	0	0	0	0.69	0	0	0	0	0	0.69	0	0	0.69	0	0	0	0.23	0	1	1	0	0	0	0	0
GATTCTCTTTG	0	0	0	0	0	0	1	0	0	0	0	0	0	0.69	0	0	0	0	0	0.69	0	0	0.69	0	0	0	0.23	0	1	1	0	0	0	0	0
GATTCTTCTCC	0	0	0	0	0	0	1	0	0	0	0	0	0	0.69	0	0	0	0	0	0.69	0	0	0.69	0	0	0	0.23	0	1	1	0	0	0	0	0
GATTCTTCTTA	0	0	0	0	0	0	1	0	0	0	0	0	0	0.69	0	0	0	0	0	0.69	0	0	0.69	0	0	0	0.23	0	1	1	0	0	0	0	0
GATTGCATATG	0	0	0	0	0	0	1	0	0	0	0	0	0	0.69	0	0	0	0	0	0.69	0	0	0.69	0	0	0	0.23	0	1	1	0	0	0	0	0
GATTTCTTTCC	0	0	0	0	0	0	1	0	0	0	0	0	0	0.69	0	0	0	0	0	0.69	0	0	0.69	0	0	0	0.23	0	1	1	0	0	0	0	0
GCAAGCGGGGC	0	0	0	0	0	0	1	0	0	0	0	0	0	0.69	0	0	0	0	0	0.69	0	0	0.69	0	0	0	0.23	0	1	1	0	0	0	0	0
GCAATCGTGGG	0	0	0	0	0	0	1	0	0	0	0	0	0	0.69	0	0	0	0	0	0.69	0	0	0.69	0	0	0	0.23	0	1	1	0	0	0	0	0
GCACATAGTGT	0	0	0	0	0	0	1	0	0	0	0	0	0	0.69	0	0	0	0	0	0.69	0	0	0.69	0	0	0	0.23	0	1	1	0	0	0	0	0
GCACATCGTTT	0	0	0	0	0	0	1	0	0	0	0	0	0	0.69	0	0	0	0	0	0.69	0	0	0.69	0	0	0	0.23	0	1	1	0	0	0	0	0
GCACCTATGGG	0	0	0	0	0	0	1	0	0	0	0	0	0	0.69	0	0	0	0	0	0.69	0	0	0.69	0	0	0	0.23	0	1	1	0	0	0	0	0
GCAGACTCTAT	0	0	0	0	0	0	1	0	0	0	0	0	0	0.69	0	0	0	0	0	0.69	0	0	0.69	0	0	0	0.23	0	1	1	0	0	0	0	0
GCAGCCTCATT	0	0	0	0	0	0	1	0	0	0	0	0	0	0.69	0	0	0	0	0	0.69	0	0	0.69	0	0	0	0.23	0	1	1	0	0	0	0	0
GCATCAATTAT	0	0	0	0	0	0	1	0	0	0	0	0	0	0.69	0	0	0	0	0	0.69	0	0	0.69	0	0	0	0.23	0	1	1	0	0	0	0	0
GCATCTATTCT	0	0	0	0	0	0	1	0	0	0	0	0	0	0.69	0	0	0	0	0	0.69	0	0	0.69	0	0	0	0.23	0	1	1	0	0	0	0	0
GCATTTTTTCA	0	0	0	0	0	0	1	0	0	0	0	0	0	0.69	0	0	0	0	0	0.69	0	0	0.69	0	0	0	0.23	0	1	1	0	0	0	0	0
GCCACTTGTTT	0	0	0	0	0	0	1	0	0	0	0	0	0	0.69	0	0	0	0	0	0.69	0	0	0.69	0	0	0	0.23	0	1	1	0	0	0	0	0
GCCAGAATGGC	0	0	0	0	0	0	1	0	0	0	0	0	0	0.69	0	0	0	0	0	0.69	0	0	0.69	0	0	0	0.23	0	1	1	0	0	0	0	0
GCCAGCGTGGC	0	0	0	0	0	0	1	0	0	0	0	0	0	0.69	0	0	0	0	0	0.69	0	0	0.69	0	0	0	0.23	0	1	1	0	0	0	0	0
GCCATCGTCGC	0	0	0	0	0	0	1	0	0	0	0	0	0	0.69	0	0	0	0	0	0.69	0	0	0.69	0	0	0	0.23	0	1	1	0	0	0	0	0
GCCATTGTGGC	0	0	0	0	0	0	1	0	0	0	0	0	0	0.69	0	0	0	0	0	0.69	0	0	0.69	0	0	0	0.23	0	1	1	0	0	0	0	0
GCCCAGTCTGC	0	0	0	0	0	0	1	0	0	0	0	0	0	0.69	0	0	0	0	0	0.69	0	0	0.69	0	0	0	0.23	0	1	1	0	0	0	0	0
GCCCTCCTTAT	0	0	0	0	0	0	1	0	0	0	0	0	0	0.69	0	0	0	0	0	0.69	0	0	0.69	0	0	0	0.23	0	1	1	0	0	0	0	0
GCCCTTGTATT	0	0	0	0	0	0	1	0	0	0	0	0	0	0.69	0	0	0	0	0	0.69	0	0	0.69	0	0	0	0.23	0	1	1	0	0	0	0	0
GCCTCTCTTCT	0	0	0	0	0	0	1	0	0	0	0	0	0	0.69	0	0	0	0	0	0.69	0	0	0.69	0	0	0	0.23	0	1	1	0	0	0	0	0
GCCTGCGTGCC	0	0	0	0	0	0	1	0	0	0	0	0	0	0.69	0	0	0	0	0	0.69	0	0	0.69	0	0	0	0.23	0	1	1	0	0	0	0	0
GCGCCTCTCTT	0	0	0	0	0	0	1	0	0	0	0	0	0	0.69	0	0	0	0	0	0.69	0	0	0.69	0	0	0	0.23	0	1	1	0	0	0	0	0
GCTAGATAAGC	0	0	0	0	0	0	1	0	0	0	0	0	0	0.69	0	0	0	0	0	0.69	0	0	0.69	0	0	0	0.23	0	1	1	0	0	0	0	0
GCTCAATTCTT	0	0	0	0	0	0	1	0	0	0	0	0	0	0.69	0	0	0	0	0	0.69	0	0	0.69	0	0	0	0.23	0	1	1	0	0	0	0	0
GCTCATCATTT	0	0	0	0	0	0	1	0	0	0	0	0	0	0.69	0	0	0	0	0	0.69	0	0	0.69	0	0	0	0.23	0	1	1	0	0	0	0	0
GCTCATCGTTG	0	0	0	0	0	0	1	0	0	0	0	0	0	0.69	0	0	0	0	0	0.69	0	0	0.69	0	0	0	0.23	0	1	1	0	0	0	0	0
GCTCCACTTCT	0	0	0	0	0	0	1	0	0	0	0	0	0	0.69	0	0	0	0	0	0.69	0	0	0.69	0	0	0	0.23	0	1	1	0	0	0	0	0
GCTCCCCTAAC	0	0	0	0	0	0	1	0	0	0	0	0	0	0.69	0	0	0	0	0	0.69	0	0	0.69	0	0	0	0.23	0	1	1	0	0	0	0	0
GCTCCCCTCGC	0	0	0	0	0	0	1	0	0	0	0	0	0	0.69	0	0	0	0	0	0.69	0	0	0.69	0	0	0	0.23	0	1	1	0	0	0	0	0
GCTCTTGTTTA	0	0	0	0	0	0	1	0	0	0	0	0	0	0.69	0	0	0	0	0	0.69	0	0	0.69	0	0	0	0.23	0	1	1	0	0	0	0	0
GCTTCTTTTCT	0	0	0	0	0	0	1	0	0	0	0	0	0	0.69	0	0	0	0	0	0.69	0	0	0.69	0	0	0	0.23	0	1	1	0	0	0	0	0
GCTTGCTTTTT	0	0	0	0	0	0	1	0	0	0	0	0	0	0.69	0	0	0	0	0	0.69	0	0	0.69	0	0	0	0.23	0	1	1	0	0	0	0	0
GCTTTCTTATT	0	0	0	0	0	0	1	0	0	0	0	0	0	0.69	0	0	0	0	0	0.69	0	0	0.69	0	0	0	0.23	0	1	1	0	0	0	0	0
GCTTTTCTATT	0	0	0	0	0	0	1	0	0	0	0	0	0	0.69	0	0	0	0	0	0.69	0	0	0.69	0	0	0	0.23	0	1	1	0	0	0	0	0
GCTTTTCTTTC	0	0	0	0	0	0	1	0	0	0	0	0	0	0.69	0	0	0	0	0	0.69	0	0	0.69	0	0	0	0.23	0	1	1	0	0	0	0	0
GGCAGCGTGGT	0	0	0	0	0	0	1	0	0	0	0	0	0	0.69	0	0	0	0	0	0.69	0	0	0.69	0	0	0	0.23	0	1	1	0	0	0	0	0
GGTACAGTTCA	0	0	0	0	0	0	1	0	0	0	0	0	0	0.69	0	0	0	0	0	0.69	0	0	0.69	0	0	0	0.23	0	1	1	0	0	0	0	0
GGTCCCCTCTC	0	0	0	0	0	0	1	0	0	0	0	0	0	0.69	0	0	0	0	0	0.69	0	0	0.69	0	0	0	0.23	0	1	1	0	0	0	0	0
GGTTCTCTACT	0	0	0	0	0	0	1	0	0	0	0	0	0	0.69	0	0	0	0	0	0.69	0	0	0.69	0	0	0	0.23	0	1	1	0	0	0	0	0
GGTTCTCTTAT	0	0	0	0	0	0	1	0	0	0	0	0	0	0.69	0	0	0	0	0	0.69	0	0	0.69	0	0	0	0.23	0	1	1	0	0	0	0	0
GTAAGGCTGCT	0	0	0	0	0	0	1	0	0	0	0	0	0	0.69	0	0	0	0	0	0.69	0	0	0.69	0	0	0	0.23	0	1	1	0	0	0	0	0
GTAATCGGATT	0	0	0	0	0	0	1	0	0	0	0	0	0	0.69	0	0	0	0	0	0.69	0	0	0.69	0	0	0	0.23	0	1	1	0	0	0	0	0
GTACAAAGGGG	0	0	0	0	0	0	1	0	0	0	0	0	0	0.69	0	0	0	0	0	0.69	0	0	0.69	0	0	0	0.23	0	1	1	0	0	0	0	0
GTACACATGAG	0	0	0	0	0	0	1	0	0	0	0	0	0	0.69	0	0	0	0	0	0.69	0	0	0.69	0	0	0	0.23	0	1	1	0	0	0	0	0
GTACCTGTTCG	0	0	0	0	0	0	1	0	0	0	0	0	0	0.69	0	0	0	0	0	0.69	0	0	0.69	0	0	0	0.23	0	1	1	0	0	0	0	0
GTATACATTGG	0	0	0	0	0	0	1	0	0	0	0	0	0	0.69	0	0	0	0	0	0.69	0	0	0.69	0	0	0	0.23	0	1	1	0	0	0	0	0
GTATATCTTTT	0	0	0	0	0	0	1	0	0	0	0	0	0	0.69	0	0	0	0	0	0.69	0	0	0.69	0	0	0	0.23	0	1	1	0	0	0	0	0
GTATTCGATGG	0	0	0	0	0	0	1	0	0	0	0	0	0	0.69	0	0	0	0	0	0.69	0	0	0.69	0	0	0	0.23	0	1	1	0	0	0	0	0
GTCAACGTAAA	0	0	0	0	0	0	1	0	0	0	0	0	0	0.69	0	0	0	0	0	0.69	0	0	0.69	0	0	0	0.23	0	1	1	0	0	0	0	0
GTCCACCTTTT	0	0	0	0	0	0	1	0	0	0	0	0	0	0.69	0	0	0	0	0	0.69	0	0	0.69	0	0	0	0.23	0	1	1	0	0	0	0	0
GTCTACATTCT	0	0	0	0	0	0	1	0	0	0	0	0	0	0.69	0	0	0	0	0	0.69	0	0	0.69	0	0	0	0.23	0	1	1	0	0	0	0	0
GTCTATTTATT	0	0	0	0	0	0	1	0	0	0	0	0	0	0.69	0	0	0	0	0	0.69	0	0	0.69	0	0	0	0.23	0	1	1	0	0	0	0	0
GTCTCCTTTCT	0	0	0	0	0	0	1	0	0	0	0	0	0	0.69	0	0	0	0	0	0.69	0	0	0.69	0	0	0	0.23	0	1	1	0	0	0	0	0
GTCTGCGTGGC	0	0	0	0	0	0	1	0	0	0	0	0	0	0.69	0	0	0	0	0	0.69	0	0	0.69	0	0	0	0.23	0	1	1	0	0	0	0	0
GTCTTCGCCGA	0	0	0	0	0	0	1	0	0	0	0	0	0	0.69	0	0	0	0	0	0.69	0	0	0.69	0	0	0	0.23	0	1	1	0	0	0	0	0
GTTCATATCGT	0	0	0	0	0	0	1	0	0	0	0	0	0	0.69	0	0	0	0	0	0.69	0	0	0.69	0	0	0	0.23	0	1	1	0	0	0	0	0
GTTCCCTTATT	0	0	0	0	0	0	1	0	0	0	0	0	0	0.69	0	0	0	0	0	0.69	0	0	0.69	0	0	0	0.23	0	1	1	0	0	0	0	0
GTTCTAGGGTT	0	0	0	0	0	0	1	0	0	0	0	0	0	0.69	0	0	0	0	0	0.69	0	0	0.69	0	0	0	0.23	0	1	1	0	0	0	0	0
GTTCTCTCATG	0	0	0	0	0	0	1	0	0	0	0	0	0	0.69	0	0	0	0	0	0.69	0	0	0.69	0	0	0	0.23	0	1	1	0	0	0	0	0
GTTGATTTAGT	0	0	0	0	0	0	1	0	0	0	0	0	0	0.69	0	0	0	0	0	0.69	0	0	0.69	0	0	0	0.23	0	1	1	0	0	0	0	0
TAAAATATGGT	0	0	0	0	0	0	1	0	0	0	0	0	0	0.69	0	0	0	0	0	0.69	0	0	0.69	0	0	0	0.23	0	1	1	0	0	0	0	0
TAACGCGGAGT	0	0	0	0	0	0	1	0	0	0	0	0	0	0.69	0	0	0	0	0	0.69	0	0	0.69	0	0	0	0.23	0	1	1	0	0	0	0	0
TACACTTCTTC	0	0	0	0	0	0	1	0	0	0	0	0	0	0.69	0	0	0	0	0	0.69	0	0	0.69	0	0	0	0.23	0	1	1	0	0	0	0	0
TACCTCTTTCA	0	0	0	0	0	0	1	0	0	0	0	0	0	0.69	0	0	0	0	0	0.69	0	0	0.69	0	0	0	0.23	0	1	1	0	0	0	0	0
TACTATCTTTT	0	0	0	0	0	0	1	0	0	0	0	0	0	0.69	0	0	0	0	0	0.69	0	0	0.69	0	0	0	0.23	0	1	1	0	0	0	0	0
TACTTCTCCTC	0	0	0	0	0	0	1	0	0	0	0	0	0	0.69	0	0	0	0	0	0.69	0	0	0.69	0	0	0	0.23	0	1	1	0	0	0	0	0
TACTTCTTGAA	0	0	0	0	0	0	1	0	0	0	0	0	0	0.69	0	0	0	0	0	0.69	0	0	0.69	0	0	0	0.23	0	1	1	0	0	0	0	0
TACTTTCTTCT	0	0	0	0	0	0	1	0	0	0	0	0	0	0.69	0	0	0	0	0	0.69	0	0	0.69	0	0	0	0.23	0	1	1	0	0	0	0	0
TACTTTTCCTC	0	0	0	0	0	0	1	0	0	0	0	0	0	0.69	0	0	0	0	0	0.69	0	0	0.69	0	0	0	0.23	0	1	1	0	0	0	0	0
TACTTTTTTCA	0	0	0	0	0	0	1	0	0	0	0	0	0	0.69	0	0	0	0	0	0.69	0	0	0.69	0	0	0	0.23	0	1	1	0	0	0	0	0
TAGCTCTTTAT	0	0	0	0	0	0	1	0	0	0	0	0	0	0.69	0	0	0	0	0	0.69	0	0	0.69	0	0	0	0.23	0	1	1	0	0	0	0	0
TATAGAGAGTA	0	0	0	0	0	0	1	0	0	0	0	0	0	0.69	0	0	0	0	0	0.69	0	0	0.69	0	0	0	0.23	0	1	1	0	0	0	0	0
TATCTAGTGAG	0	0	0	0	0	0	1	0	0	0	0	0	0	0.69	0	0	0	0	0	0.69	0	0	0.69	0	0	0	0.23	0	1	1	0	0	0	0	0
TATCTCCTTTG	0	0	0	0	0	0	1	0	0	0	0	0	0	0.69	0	0	0	0	0	0.69	0	0	0.69	0	0	0	0.23	0	1	1	0	0	0	0	0
TATTCATCTTC	0	0	0	0	0	0	1	0	0	0	0	0	0	0.69	0	0	0	0	0	0.69	0	0	0.69	0	0	0	0.23	0	1	1	0	0	0	0	0
TATTCTCTTAT	0	0	0	0	0	0	1	0	0	0	0	0	0	0.69	0	0	0	0	0	0.69	0	0	0.69	0	0	0	0.23	0	1	1	0	0	0	0	0
TATTCTTGTAT	0	0	0	0	0	0	1	0	0	0	0	0	0	0.69	0	0	0	0	0	0.69	0	0	0.69	0	0	0	0.23	0	1	1	0	0	0	0	0
TATTTCTTTTC	0	0	0	0	0	0	1	0	0	0	0	0	0	0.69	0	0	0	0	0	0.69	0	0	0.69	0	0	0	0.23	0	1	1	0	0	0	0	0
TCAACTCTAGC	0	0	0	0	0	0	1	0	0	0	0	0	0	0.69	0	0	0	0	0	0.69	0	0	0.69	0	0	0	0.23	0	1	1	0	0	0	0	0
TCACGGTGATA	0	0	0	0	0	0	1	0	0	0	0	0	0	0.69	0	0	0	0	0	0.69	0	0	0.69	0	0	0	0.23	0	1	1	0	0	0	0	0
TCACTCTTTAA	0	0	0	0	0	0	1	0	0	0	0	0	0	0.69	0	0	0	0	0	0.69	0	0	0.69	0	0	0	0.23	0	1	1	0	0	0	0	0
TCATACTTTTG	0	0	0	0	0	0	1	0	0	0	0	0	0	0.69	0	0	0	0	0	0.69	0	0	0.69	0	0	0	0.23	0	1	1	0	0	0	0	0
TCATTCTTCTT	0	0	0	0	0	0	1	0	0	0	0	0	0	0.69	0	0	0	0	0	0.69	0	0	0.69	0	0	0	0.23	0	1	1	0	0	0	0	0
TCATTCTTTCA	0	0	0	0	0	0	1	0	0	0	0	0	0	0.69	0	0	0	0	0	0.69	0	0	0.69	0	0	0	0.23	0	1	1	0	0	0	0	0
TCATTGGATGG	0	0	0	0	0	0	1	0	0	0	0	0	0	0.69	0	0	0	0	0	0.69	0	0	0.69	0	0	0	0.23	0	1	1	0	0	0	0	0
TCCACAGAATG	0	0	0	0	0	0	1	0	0	0	0	0	0	0.69	0	0	0	0	0	0.69	0	0	0.69	0	0	0	0.23	0	1	1	0	0	0	0	0
TCCACTGCCGC	0	0	0	0	0	0	1	0	0	0	0	0	0	0.69	0	0	0	0	0	0.69	0	0	0.69	0	0	0	0.23	0	1	1	0	0	0	0	0
TCCAGCGAGGG	0	0	0	0	0	0	1	0	0	0	0	0	0	0.69	0	0	0	0	0	0.69	0	0	0.69	0	0	0	0.23	0	1	1	0	0	0	0	0
TCCAGCTTTCA	0	0	0	0	0	0	1	0	0	0	0	0	0	0.69	0	0	0	0	0	0.69	0	0	0.69	0	0	0	0.23	0	1	1	0	0	0	0	0
TCCAGTATGGC	0	0	0	0	0	0	1	0	0	0	0	0	0	0.69	0	0	0	0	0	0.69	0	0	0.69	0	0	0	0.23	0	1	1	0	0	0	0	0
TCCAGTATGGG	0	0	0	0	0	0	1	0	0	0	0	0	0	0.69	0	0	0	0	0	0.69	0	0	0.69	0	0	0	0.23	0	1	1	0	0	0	0	0
TCCAGTGTTGA	0	0	0	0	0	0	1	0	0	0	0	0	0	0.69	0	0	0	0	0	0.69	0	0	0.69	0	0	0	0.23	0	1	1	0	0	0	0	0
TCCATCGTGCA	0	0	0	0	0	0	1	0	0	0	0	0	0	0.69	0	0	0	0	0	0.69	0	0	0.69	0	0	0	0.23	0	1	1	0	0	0	0	0
TCCATTGTTCA	0	0	0	0	0	0	1	0	0	0	0	0	0	0.69	0	0	0	0	0	0.69	0	0	0.69	0	0	0	0.23	0	1	1	0	0	0	0	0
TCCCACTTTTA	0	0	0	0	0	0	1	0	0	0	0	0	0	0.69	0	0	0	0	0	0.69	0	0	0.69	0	0	0	0.23	0	1	1	0	0	0	0	0
TCCCATCTTCG	0	0	0	0	0	0	1	0	0	0	0	0	0	0.69	0	0	0	0	0	0.69	0	0	0.69	0	0	0	0.23	0	1	1	0	0	0	0	0
TCCCATTTTTT	0	0	0	0	0	0	1	0	0	0	0	0	0	0.69	0	0	0	0	0	0.69	0	0	0.69	0	0	0	0.23	0	1	1	0	0	0	0	0
TCCCCTCTATT	0	0	0	0	0	0	1	0	0	0	0	0	0	0.69	0	0	0	0	0	0.69	0	0	0.69	0	0	0	0.23	0	1	1	0	0	0	0	0
TCCCTCCTTTA	0	0	0	0	0	0	1	0	0	0	0	0	0	0.69	0	0	0	0	0	0.69	0	0	0.69	0	0	0	0.23	0	1	1	0	0	0	0	0
TCCCTTCTGTC	0	0	0	0	0	0	1	0	0	0	0	0	0	0.69	0	0	0	0	0	0.69	0	0	0.69	0	0	0	0.23	0	1	1	0	0	0	0	0
TCCGATCGTTG	0	0	0	0	0	0	1	0	0	0	0	0	0	0.69	0	0	0	0	0	0.69	0	0	0.69	0	0	0	0.23	0	1	1	0	0	0	0	0
TCCGGCCGGTT	0	0	0	0	0	0	1	0	0	0	0	0	0	0.69	0	0	0	0	0	0.69	0	0	0.69	0	0	0	0.23	0	1	1	0	0	0	0	0
TCCGTTCTATT	0	0	0	0	0	0	1	0	0	0	0	0	0	0.69	0	0	0	0	0	0.69	0	0	0.69	0	0	0	0.23	0	1	1	0	0	0	0	0
TCCTACGCCTA	0	0	0	0	0	0	1	0	0	0	0	0	0	0.69	0	0	0	0	0	0.69	0	0	0.69	0	0	0	0.23	0	1	1	0	0	0	0	0
TCCTACTTTCT	0	0	0	0	0	0	1	0	0	0	0	0	0	0.69	0	0	0	0	0	0.69	0	0	0.69	0	0	0	0.23	0	1	1	0	0	0	0	0
TCCTATCTTTT	0	0	0	0	0	0	1	0	0	0	0	0	0	0.69	0	0	0	0	0	0.69	0	0	0.69	0	0	0	0.23	0	1	1	0	0	0	0	0
TCCTGCTTGGA	0	0	0	0	0	0	1	0	0	0	0	0	0	0.69	0	0	0	0	0	0.69	0	0	0.69	0	0	0	0.23	0	1	1	0	0	0	0	0
TCCTGTGGGGC	0	0	0	0	0	0	1	0	0	0	0	0	0	0.69	0	0	0	0	0	0.69	0	0	0.69	0	0	0	0.23	0	1	1	0	0	0	0	0
TCCTTCTTGAT	0	0	0	0	0	0	1	0	0	0	0	0	0	0.69	0	0	0	0	0	0.69	0	0	0.69	0	0	0	0.23	0	1	1	0	0	0	0	0
TCCTTTTTATA	0	0	0	0	0	0	1	0	0	0	0	0	0	0.69	0	0	0	0	0	0.69	0	0	0.69	0	0	0	0.23	0	1	1	0	0	0	0	0
TCCTTTTTTCT	0	0	0	0	0	0	1	0	0	0	0	0	0	0.69	0	0	0	0	0	0.69	0	0	0.69	0	0	0	0.23	0	1	1	0	0	0	0	0
TCCTTTTTTGC	0	0	0	0	0	0	1	0	0	0	0	0	0	0.69	0	0	0	0	0	0.69	0	0	0.69	0	0	0	0.23	0	1	1	0	0	0	0	0
TCGAGAATGTT	0	0	0	0	0	0	1	0	0	0	0	0	0	0.69	0	0	0	0	0	0.69	0	0	0.69	0	0	0	0.23	0	1	1	0	0	0	0	0
TCTATCTTTCA	0	0	0	0	0	0	1	0	0	0	0	0	0	0.69	0	0	0	0	0	0.69	0	0	0.69	0	0	0	0.23	0	1	1	0	0	0	0	0
TCTCAATTTTA	0	0	0	0	0	0	1	0	0	0	0	0	0	0.69	0	0	0	0	0	0.69	0	0	0.69	0	0	0	0.23	0	1	1	0	0	0	0	0
TCTCACCGGTT	0	0	0	0	0	0	1	0	0	0	0	0	0	0.69	0	0	0	0	0	0.69	0	0	0.69	0	0	0	0.23	0	1	1	0	0	0	0	0
TCTCATCCTGT	0	0	0	0	0	0	1	0	0	0	0	0	0	0.69	0	0	0	0	0	0.69	0	0	0.69	0	0	0	0.23	0	1	1	0	0	0	0	0
TCTCATCTTAT	0	0	0	0	0	0	1	0	0	0	0	0	0	0.69	0	0	0	0	0	0.69	0	0	0.69	0	0	0	0.23	0	1	1	0	0	0	0	0
TCTCGCCTTTT	0	0	0	0	0	0	1	0	0	0	0	0	0	0.69	0	0	0	0	0	0.69	0	0	0.69	0	0	0	0.23	0	1	1	0	0	0	0	0
TCTCTCGTTTT	0	0	0	0	0	0	1	0	0	0	0	0	0	0.69	0	0	0	0	0	0.69	0	0	0.69	0	0	0	0.23	0	1	1	0	0	0	0	0
TCTGGTGGTTT	0	0	0	0	0	0	1	0	0	0	0	0	0	0.69	0	0	0	0	0	0.69	0	0	0.69	0	0	0	0.23	0	1	1	0	0	0	0	0
TCTGTCTTTCA	0	0	0	0	0	0	1	0	0	0	0	0	0	0.69	0	0	0	0	0	0.69	0	0	0.69	0	0	0	0.23	0	1	1	0	0	0	0	0
TCTTACCTTCT	0	0	0	0	0	0	1	0	0	0	0	0	0	0.69	0	0	0	0	0	0.69	0	0	0.69	0	0	0	0.23	0	1	1	0	0	0	0	0
TCTTACCTTTA	0	0	0	0	0	0	1	0	0	0	0	0	0	0.69	0	0	0	0	0	0.69	0	0	0.69	0	0	0	0.23	0	1	1	0	0	0	0	0
TCTTACTTTCA	0	0	0	0	0	0	1	0	0	0	0	0	0	0.69	0	0	0	0	0	0.69	0	0	0.69	0	0	0	0.23	0	1	1	0	0	0	0	0
TCTTATCAACT	0	0	0	0	0	0	1	0	0	0	0	0	0	0.69	0	0	0	0	0	0.69	0	0	0.69	0	0	0	0.23	0	1	1	0	0	0	0	0
TCTTATTTTCA	0	0	0	0	0	0	1	0	0	0	0	0	0	0.69	0	0	0	0	0	0.69	0	0	0.69	0	0	0	0.23	0	1	1	0	0	0	0	0
TCTTGCCCTAG	0	0	0	0	0	0	1	0	0	0	0	0	0	0.69	0	0	0	0	0	0.69	0	0	0.69	0	0	0	0.23	0	1	1	0	0	0	0	0
TCTTGCTTATT	0	0	0	0	0	0	1	0	0	0	0	0	0	0.69	0	0	0	0	0	0.69	0	0	0.69	0	0	0	0.23	0	1	1	0	0	0	0	0
TCTTGTGTGGC	0	0	0	0	0	0	1	0	0	0	0	0	0	0.69	0	0	0	0	0	0.69	0	0	0.69	0	0	0	0.23	0	1	1	0	0	0	0	0
TCTTTCATCTG	0	0	0	0	0	0	1	0	0	0	0	0	0	0.69	0	0	0	0	0	0.69	0	0	0.69	0	0	0	0.23	0	1	1	0	0	0	0	0
TGAAACATGGC	0	0	0	0	0	0	1	0	0	0	0	0	0	0.69	0	0	0	0	0	0.69	0	0	0.69	0	0	0	0.23	0	1	1	0	0	0	0	0
TGAACCTTTAG	0	0	0	0	0	0	1	0	0	0	0	0	0	0.69	0	0	0	0	0	0.69	0	0	0.69	0	0	0	0.23	0	1	1	0	0	0	0	0
TGACACACAGT	0	0	0	0	0	0	1	0	0	0	0	0	0	0.69	0	0	0	0	0	0.69	0	0	0.69	0	0	0	0.23	0	1	1	0	0	0	0	0
TGACACACGAG	0	0	0	0	0	0	1	0	0	0	0	0	0	0.69	0	0	0	0	0	0.69	0	0	0.69	0	0	0	0.23	0	1	1	0	0	0	0	0
TGACTTTTCAA	0	0	0	0	0	0	1	0	0	0	0	0	0	0.69	0	0	0	0	0	0.69	0	0	0.69	0	0	0	0.23	0	1	1	0	0	0	0	0
TGAGCTTCACT	0	0	0	0	0	0	1	0	0	0	0	0	0	0.69	0	0	0	0	0	0.69	0	0	0.69	0	0	0	0.23	0	1	1	0	0	0	0	0
TGATATTCATG	0	0	0	0	0	0	1	0	0	0	0	0	0	0.69	0	0	0	0	0	0.69	0	0	0.69	0	0	0	0.23	0	1	1	0	0	0	0	0
TGATTCTTACA	0	0	0	0	0	0	1	0	0	0	0	0	0	0.69	0	0	0	0	0	0.69	0	0	0.69	0	0	0	0.23	0	1	1	0	0	0	0	0
TGCATTCTAGT	0	0	0	0	0	0	1	0	0	0	0	0	0	0.69	0	0	0	0	0	0.69	0	0	0.69	0	0	0	0.23	0	1	1	0	0	0	0	0
TGCTACTTTCA	0	0	0	0	0	0	1	0	0	0	0	0	0	0.69	0	0	0	0	0	0.69	0	0	0.69	0	0	0	0.23	0	1	1	0	0	0	0	0
TGCTTATTTTA	0	0	0	0	0	0	1	0	0	0	0	0	0	0.69	0	0	0	0	0	0.69	0	0	0.69	0	0	0	0.23	0	1	1	0	0	0	0	0
TGCTTCATATG	0	0	0	0	0	0	1	0	0	0	0	0	0	0.69	0	0	0	0	0	0.69	0	0	0.69	0	0	0	0.23	0	1	1	0	0	0	0	0
TGTAACACGTT	0	0	0	0	0	0	1	0	0	0	0	0	0	0.69	0	0	0	0	0	0.69	0	0	0.69	0	0	0	0.23	0	1	1	0	0	0	0	0
TGTACCTAAGT	0	0	0	0	0	0	1	0	0	0	0	0	0	0.69	0	0	0	0	0	0.69	0	0	0.69	0	0	0	0.23	0	1	1	0	0	0	0	0
TGTGGTAGTAC	0	0	0	0	0	0	1	0	0	0	0	0	0	0.69	0	0	0	0	0	0.69	0	0	0.69	0	0	0	0.23	0	1	1	0	0	0	0	0
TTAAACATGGA	0	0	0	0	0	0	1	0	0	0	0	0	0	0.69	0	0	0	0	0	0.69	0	0	0.69	0	0	0	0.23	0	1	1	0	0	0	0	0
TTAACATATCA	0	0	0	0	0	0	1	0	0	0	0	0	0	0.69	0	0	0	0	0	0.69	0	0	0.69	0	0	0	0.23	0	1	1	0	0	0	0	0
TTAACTTAAGA	0	0	0	0	0	0	1	0	0	0	0	0	0	0.69	0	0	0	0	0	0.69	0	0	0.69	0	0	0	0.23	0	1	1	0	0	0	0	0
TTAACTTTAGG	0	0	0	0	0	0	1	0	0	0	0	0	0	0.69	0	0	0	0	0	0.69	0	0	0.69	0	0	0	0.23	0	1	1	0	0	0	0	0
TTACCCTTCCT	0	0	0	0	0	0	1	0	0	0	0	0	0	0.69	0	0	0	0	0	0.69	0	0	0.69	0	0	0	0.23	0	1	1	0	0	0	0	0
TTACTCTTGCG	0	0	0	0	0	0	1	0	0	0	0	0	0	0.69	0	0	0	0	0	0.69	0	0	0.69	0	0	0	0.23	0	1	1	0	0	0	0	0
TTACTCTTTCT	0	0	0	0	0	0	1	0	0	0	0	0	0	0.69	0	0	0	0	0	0.69	0	0	0.69	0	0	0	0.23	0	1	1	0	0	0	0	0
TTACTCTTTTA	0	0	0	0	0	0	1	0	0	0	0	0	0	0.69	0	0	0	0	0	0.69	0	0	0.69	0	0	0	0.23	0	1	1	0	0	0	0	0
TTACTGGCTGG	0	0	0	0	0	0	1	0	0	0	0	0	0	0.69	0	0	0	0	0	0.69	0	0	0.69	0	0	0	0.23	0	1	1	0	0	0	0	0
TTATACATTAA	0	0	0	0	0	0	1	0	0	0	0	0	0	0.69	0	0	0	0	0	0.69	0	0	0.69	0	0	0	0.23	0	1	1	0	0	0	0	0
TTATACCTATT	0	0	0	0	0	0	1	0	0	0	0	0	0	0.69	0	0	0	0	0	0.69	0	0	0.69	0	0	0	0.23	0	1	1	0	0	0	0	0
TTATACGTTGG	0	0	0	0	0	0	1	0	0	0	0	0	0	0.69	0	0	0	0	0	0.69	0	0	0.69	0	0	0	0.23	0	1	1	0	0	0	0	0
TTATATCTTTT	0	0	0	0	0	0	1	0	0	0	0	0	0	0.69	0	0	0	0	0	0.69	0	0	0.69	0	0	0	0.23	0	1	1	0	0	0	0	0
TTATCCCTTTT	0	0	0	0	0	0	1	0	0	0	0	0	0	0.69	0	0	0	0	0	0.69	0	0	0.69	0	0	0	0.23	0	1	1	0	0	0	0	0
TTATTCGATCG	0	0	0	0	0	0	1	0	0	0	0	0	0	0.69	0	0	0	0	0	0.69	0	0	0.69	0	0	0	0.23	0	1	1	0	0	0	0	0
TTATTCTGTGA	0	0	0	0	0	0	1	0	0	0	0	0	0	0.69	0	0	0	0	0	0.69	0	0	0.69	0	0	0	0.23	0	1	1	0	0	0	0	0
TTATTCTTGAT	0	0	0	0	0	0	1	0	0	0	0	0	0	0.69	0	0	0	0	0	0.69	0	0	0.69	0	0	0	0.23	0	1	1	0	0	0	0	0
TTATTCTTTAC	0	0	0	0	0	0	1	0	0	0	0	0	0	0.69	0	0	0	0	0	0.69	0	0	0.69	0	0	0	0.23	0	1	1	0	0	0	0	0
TTATTGGTTGG	0	0	0	0	0	0	1	0	0	0	0	0	0	0.69	0	0	0	0	0	0.69	0	0	0.69	0	0	0	0.23	0	1	1	0	0	0	0	0
TTCAACGTGTT	0	0	0	0	0	0	1	0	0	0	0	0	0	0.69	0	0	0	0	0	0.69	0	0	0.69	0	0	0	0.23	0	1	1	0	0	0	0	0
TTCACTGTGCC	0	0	0	0	0	0	1	0	0	0	0	0	0	0.69	0	0	0	0	0	0.69	0	0	0.69	0	0	0	0.23	0	1	1	0	0	0	0	0
TTCAGCACGGC	0	0	0	0	0	0	1	0	0	0	0	0	0	0.69	0	0	0	0	0	0.69	0	0	0.69	0	0	0	0.23	0	1	1	0	0	0	0	0
TTCAGCGTTGC	0	0	0	0	0	0	1	0	0	0	0	0	0	0.69	0	0	0	0	0	0.69	0	0	0.69	0	0	0	0.23	0	1	1	0	0	0	0	0
TTCAGCTTTCC	0	0	0	0	0	0	1	0	0	0	0	0	0	0.69	0	0	0	0	0	0.69	0	0	0.69	0	0	0	0.23	0	1	1	0	0	0	0	0
TTCAGTGTGCC	0	0	0	0	0	0	1	0	0	0	0	0	0	0.69	0	0	0	0	0	0.69	0	0	0.69	0	0	0	0.23	0	1	1	0	0	0	0	0
TTCATCGTGGC	0	0	0	0	0	0	1	0	0	0	0	0	0	0.69	0	0	0	0	0	0.69	0	0	0.69	0	0	0	0.23	0	1	1	0	0	0	0	0
TTCATCTAATT	0	0	0	0	0	0	1	0	0	0	0	0	0	0.69	0	0	0	0	0	0.69	0	0	0.69	0	0	0	0.23	0	1	1	0	0	0	0	0
TTCCACATTCG	0	0	0	0	0	0	1	0	0	0	0	0	0	0.69	0	0	0	0	0	0.69	0	0	0.69	0	0	0	0.23	0	1	1	0	0	0	0	0
TTCCACCATGG	0	0	0	0	0	0	1	0	0	0	0	0	0	0.69	0	0	0	0	0	0.69	0	0	0.69	0	0	0	0.23	0	1	1	0	0	0	0	0
TTCCTCGTGCA	0	0	0	0	0	0	1	0	0	0	0	0	0	0.69	0	0	0	0	0	0.69	0	0	0.69	0	0	0	0.23	0	1	1	0	0	0	0	0
TTCCTCTATAG	0	0	0	0	0	0	1	0	0	0	0	0	0	0.69	0	0	0	0	0	0.69	0	0	0.69	0	0	0	0.23	0	1	1	0	0	0	0	0
TTCCTCTTATA	0	0	0	0	0	0	1	0	0	0	0	0	0	0.69	0	0	0	0	0	0.69	0	0	0.69	0	0	0	0.23	0	1	1	0	0	0	0	0
TTCCTCTTTAG	0	0	0	0	0	0	1	0	0	0	0	0	0	0.69	0	0	0	0	0	0.69	0	0	0.69	0	0	0	0.23	0	1	1	0	0	0	0	0
TTCCTCTTTTG	0	0	0	0	0	0	1	0	0	0	0	0	0	0.69	0	0	0	0	0	0.69	0	0	0.69	0	0	0	0.23	0	1	1	0	0	0	0	0
TTCCTTCTACT	0	0	0	0	0	0	1	0	0	0	0	0	0	0.69	0	0	0	0	0	0.69	0	0	0.69	0	0	0	0.23	0	1	1	0	0	0	0	0
TTCCTTCTTTT	0	0	0	0	0	0	1	0	0	0	0	0	0	0.69	0	0	0	0	0	0.69	0	0	0.69	0	0	0	0.23	0	1	1	0	0	0	0	0
TTCGGGGATTT	0	0	0	0	0	0	1	0	0	0	0	0	0	0.69	0	0	0	0	0	0.69	0	0	0.69	0	0	0	0.23	0	1	1	0	0	0	0	0
TTCGTAGATCT	0	0	0	0	0	0	1	0	0	0	0	0	0	0.69	0	0	0	0	0	0.69	0	0	0.69	0	0	0	0.23	0	1	1	0	0	0	0	0
TTCGTCTTGTG	0	0	0	0	0	0	1	0	0	0	0	0	0	0.69	0	0	0	0	0	0.69	0	0	0.69	0	0	0	0.23	0	1	1	0	0	0	0	0
TTCTACATGAA	0	0	0	0	0	0	1	0	0	0	0	0	0	0.69	0	0	0	0	0	0.69	0	0	0.69	0	0	0	0.23	0	1	1	0	0	0	0	0
TTCTACCTTCT	0	0	0	0	0	0	1	0	0	0	0	0	0	0.69	0	0	0	0	0	0.69	0	0	0.69	0	0	0	0.23	0	1	1	0	0	0	0	0
TTCTCCATTAG	0	0	0	0	0	0	1	0	0	0	0	0	0	0.69	0	0	0	0	0	0.69	0	0	0.69	0	0	0	0.23	0	1	1	0	0	0	0	0
TTCTCCCTTCT	0	0	0	0	0	0	1	0	0	0	0	0	0	0.69	0	0	0	0	0	0.69	0	0	0.69	0	0	0	0.23	0	1	1	0	0	0	0	0
TTCTCCTGGCG	0	0	0	0	0	0	1	0	0	0	0	0	0	0.69	0	0	0	0	0	0.69	0	0	0.69	0	0	0	0.23	0	1	1	0	0	0	0	0
TTCTCCTGTGA	0	0	0	0	0	0	1	0	0	0	0	0	0	0.69	0	0	0	0	0	0.69	0	0	0.69	0	0	0	0.23	0	1	1	0	0	0	0	0
TTCTGTTTGGA	0	0	0	0	0	0	1	0	0	0	0	0	0	0.69	0	0	0	0	0	0.69	0	0	0.69	0	0	0	0.23	0	1	1	0	0	0	0	0
TTCTGTTTTCC	0	0	0	0	0	0	1	0	0	0	0	0	0	0.69	0	0	0	0	0	0.69	0	0	0.69	0	0	0	0.23	0	1	1	0	0	0	0	0
TTCTGTTTTCG	0	0	0	0	0	0	1	0	0	0	0	0	0	0.69	0	0	0	0	0	0.69	0	0	0.69	0	0	0	0.23	0	1	1	0	0	0	0	0
TTCTTATAACA	0	0	0	0	0	0	1	0	0	0	0	0	0	0.69	0	0	0	0	0	0.69	0	0	0.69	0	0	0	0.23	0	1	1	0	0	0	0	0
TTCTTCACTCA	0	0	0	0	0	0	1	0	0	0	0	0	0	0.69	0	0	0	0	0	0.69	0	0	0.69	0	0	0	0.23	0	1	1	0	0	0	0	0
TTCTTCATTTA	0	0	0	0	0	0	1	0	0	0	0	0	0	0.69	0	0	0	0	0	0.69	0	0	0.69	0	0	0	0.23	0	1	1	0	0	0	0	0
TTCTTCGTTGG	0	0	0	0	0	0	1	0	0	0	0	0	0	0.69	0	0	0	0	0	0.69	0	0	0.69	0	0	0	0.23	0	1	1	0	0	0	0	0
TTCTTCTCCGA	0	0	0	0	0	0	1	0	0	0	0	0	0	0.69	0	0	0	0	0	0.69	0	0	0.69	0	0	0	0.23	0	1	1	0	0	0	0	0
TTCTTCTCCTC	0	0	0	0	0	0	1	0	0	0	0	0	0	0.69	0	0	0	0	0	0.69	0	0	0.69	0	0	0	0.23	0	1	1	0	0	0	0	0
TTCTTCTTGCG	0	0	0	0	0	0	1	0	0	0	0	0	0	0.69	0	0	0	0	0	0.69	0	0	0.69	0	0	0	0.23	0	1	1	0	0	0	0	0
TTCTTCTTGTA	0	0	0	0	0	0	1	0	0	0	0	0	0	0.69	0	0	0	0	0	0.69	0	0	0.69	0	0	0	0.23	0	1	1	0	0	0	0	0
TTGATACTAGG	0	0	0	0	0	0	1	0	0	0	0	0	0	0.69	0	0	0	0	0	0.69	0	0	0.69	0	0	0	0.23	0	1	1	0	0	0	0	0
TTGCCCATGTT	0	0	0	0	0	0	1	0	0	0	0	0	0	0.69	0	0	0	0	0	0.69	0	0	0.69	0	0	0	0.23	0	1	1	0	0	0	0	0
TTGCTCTTTCA	0	0	0	0	0	0	1	0	0	0	0	0	0	0.69	0	0	0	0	0	0.69	0	0	0.69	0	0	0	0.23	0	1	1	0	0	0	0	0
TTGTTCTTACA	0	0	0	0	0	0	1	0	0	0	0	0	0	0.69	0	0	0	0	0	0.69	0	0	0.69	0	0	0	0.23	0	1	1	0	0	0	0	0
TTTACCTTTTT	0	0	0	0	0	0	1	0	0	0	0	0	0	0.69	0	0	0	0	0	0.69	0	0	0.69	0	0	0	0.23	0	1	1	0	0	0	0	0
TTTCCAGACAG	0	0	0	0	0	0	1	0	0	0	0	0	0	0.69	0	0	0	0	0	0.69	0	0	0.69	0	0	0	0.23	0	1	1	0	0	0	0	0
TTTCTCATTCA	0	0	0	0	0	0	1	0	0	0	0	0	0	0.69	0	0	0	0	0	0.69	0	0	0.69	0	0	0	0.23	0	1	1	0	0	0	0	0
TTTTCTCTTCA	0	0	0	0	0	0	1	0	0	0	0	0	0	0.69	0	0	0	0	0	0.69	0	0	0.69	0	0	0	0.23	0	1	1	0	0	0	0	0
TTTTTCCTTCT	0	0	0	0	0	0	1	0	0	0	0	0	0	0.69	0	0	0	0	0	0.69	0	0	0.69	0	0	0	0.23	0	1	1	0	0	0	0	0
TTTTTCGATGA	0	0	0	0	0	0	1	0	0	0	0	0	0	0.69	0	0	0	0	0	0.69	0	0	0.69	0	0	0	0.23	0	1	1	0	0	0	0	0
TTTTTCTCTTA	0	0	0	0	0	0	1	0	0	0	0	0	0	0.69	0	0	0	0	0	0.69	0	0	0.69	0	0	0	0.23	0	1	1	0	0	0	0	0
AACTCCTCTTC	0	0	0	0	0	1	0	0	0	0	0	0	0.77	0	0	0	0	0	0.77	0	0	0.77	0	0	0	0	0.26	0	1	1	0	0	0	0	0
AGCTCTTCTTC	0	0	0	0	2	0	0	0	0	0	0	0.78	0	0	0	0	0	0.78	0	0	0.78	0	0	0	0	0	0.26	0	1	1	0	0	0	0	0
ATATAGGCAGG	0	0	0	0	1	1	0	0	0	0	0	0.39	0.77	0	0	0	0	0.39	0.77	0	0.39	0.77	0	0	0	0.39	0.39	0.39	1	1	0	0	0	0	0
CAACACATGGT	0	0	0	0	1	2	0	0	0	0	0	0.39	1.54	0	0	0	0	0.39	1.54	0	0.39	1.54	0	0	0	0.39	0.64	0.39	1	1	0	0	0	0	0
CAACGCGCGAC	0	0	0	0	0	1	0	0	0	0	0	0	0.77	0	0	0	0	0	0.77	0	0	0.77	0	0	0	0	0.26	0	1	1	0	0	0	0	0
CAATCTTCTTT	0	0	0	0	3	0	0	0	0	0	0	1.18	0	0	0	0	0	1.18	0	0	1.18	0	0	0	0	0	0.39	0	1	1	0	0	0	0	0
CACACTGCGTC	0	0	0	0	0	1	0	0	0	0	0	0	0.77	0	0	0	0	0	0.77	0	0	0.77	0	0	0	0	0.26	0	1	1	0	0	0	0	0
CACACTTTTTC	0	0	0	0	7	4	0	0	0	0	0	2.74	3.08	0	0	0	0	2.74	3.08	0	2.74	3.08	0	0	0	2.74	1.94	2.74	1	1	0	0	0	0	1
CACTCTTCGGC	0	0	0	0	2	1	0	0	0	0	0	0.78	0.77	0	0	0	0	0.78	0.77	0	0.78	0.77	0	0	0	0.77	0.52	0.77	1	1	0	0	0	0	0
CACTCTTTATT	0	0	0	0	0	1	0	0	0	0	0	0	0.77	0	0	0	0	0	0.77	0	0	0.77	0	0	0	0	0.26	0	1	1	0	0	0	0	0
CATCACCTGTT	0	0	0	0	2	0	0	0	0	0	0	0.78	0	0	0	0	0	0.78	0	0	0.78	0	0	0	0	0	0.26	0	1	1	0	0	0	0	0
CCACATGTTTG	0	0	0	0	1	1	0	0	0	0	0	0.39	0.77	0	0	0	0	0.39	0.77	0	0.39	0.77	0	0	0	0.39	0.39	0.39	1	1	0	0	0	0	0
CCCAATATGAC	0	0	0	0	1	2	0	0	0	0	0	0.39	1.54	0	0	0	0	0.39	1.54	0	0.39	1.54	0	0	0	0.39	0.64	0.39	1	1	0	0	0	0	0
CCCAGTGTAGA	0	0	0	0	1	1	0	0	0	0	0	0.39	0.77	0	0	0	0	0.39	0.77	0	0.39	0.77	0	0	0	0.39	0.39	0.39	1	1	0	0	0	0	0
CCCATTGTGGA	0	0	0	0	5	1	0	0	0	0	0	1.96	0.77	0	0	0	0	1.96	0.77	0	1.96	0.77	0	0	0	0.77	0.91	0.77	1	1	0	0	0	0	0
CCCCATTCTTT	0	0	0	0	3	1	0	0	0	0	0	1.18	0.77	0	0	0	0	1.18	0.77	0	1.18	0.77	0	0	0	0.77	0.65	0.77	1	1	0	0	0	0	0
CCCGGTGTAGC	0	0	0	0	1	1	0	0	0	0	0	0.39	0.77	0	0	0	0	0.39	0.77	0	0.39	0.77	0	0	0	0.39	0.39	0.39	1	1	0	0	0	0	0
CCCTCTTCTGC	0	0	0	0	1	3	0	0	0	0	0	0.39	2.31	0	0	0	0	0.39	2.31	0	0.39	2.31	0	0	0	0.39	0.9	0.39	1	1	0	0	0	0	0
CCTAATCTTTA	0	0	0	0	1	1	0	0	0	0	0	0.39	0.77	0	0	0	0	0.39	0.77	0	0.39	0.77	0	0	0	0.39	0.39	0.39	1	1	0	0	0	0	0
CCTCCTTTCTA	0	0	0	0	3	0	0	0	0	0	0	1.18	0	0	0	0	0	1.18	0	0	1.18	0	0	0	0	0	0.39	0	1	1	0	0	0	0	0
CCTCGTGTGTC	0	0	0	0	13	3	0	0	0	0	0	5.1	2.31	0	0	0	0	5.1	2.31	0	5.1	2.31	0	0	0	2.31	2.47	2.31	1	1	0	0	0	0	1
CCTTATTTTTC	0	0	0	0	2	0	0	0	0	0	0	0.78	0	0	0	0	0	0.78	0	0	0.78	0	0	0	0	0	0.26	0	1	1	0	0	0	0	0
CCTTTTCTTTC	0	0	0	0	0	1	0	0	0	0	0	0	0.77	0	0	0	0	0	0.77	0	0	0.77	0	0	0	0	0.26	0	1	1	0	0	0	0	0
CGCTCTACATC	0	0	0	0	0	1	0	0	0	0	0	0	0.77	0	0	0	0	0	0.77	0	0	0.77	0	0	0	0	0.26	0	1	1	0	0	0	0	0
CTACAGCTTTG	0	0	0	0	2	0	0	0	0	0	0	0.78	0	0	0	0	0	0.78	0	0	0.78	0	0	0	0	0	0.26	0	1	1	0	0	0	0	0
CTACCTTTCCT	0	0	0	0	3	0	0	0	0	0	0	1.18	0	0	0	0	0	1.18	0	0	1.18	0	0	0	0	0	0.39	0	1	1	0	0	0	0	0
CTACTCGTCCC	0	0	0	0	1	1	0	0	0	0	0	0.39	0.77	0	0	0	0	0.39	0.77	0	0.39	0.77	0	0	0	0.39	0.39	0.39	1	1	0	0	0	0	0
CTATACTTTCA	0	0	0	0	3	0	0	0	0	0	0	1.18	0	0	0	0	0	1.18	0	0	1.18	0	0	0	0	0	0.39	0	1	1	0	0	0	0	0
CTCCATCTTTG	0	0	0	0	2	0	0	0	0	0	0	0.78	0	0	0	0	0	0.78	0	0	0.78	0	0	0	0	0	0.26	0	1	1	0	0	0	0	0
CTCCGTGTGGG	0	0	0	0	2	0	0	0	0	0	0	0.78	0	0	0	0	0	0.78	0	0	0.78	0	0	0	0	0	0.26	0	1	1	0	0	0	0	0
CTCCTCATTCA	0	0	0	0	0	1	0	0	0	0	0	0	0.77	0	0	0	0	0	0.77	0	0	0.77	0	0	0	0	0.26	0	1	1	0	0	0	0	0
CTCTTTTCTTC	0	0	0	0	4	1	0	0	0	0	0	1.57	0.77	0	0	0	0	1.57	0.77	0	1.57	0.77	0	0	0	0.77	0.78	0.77	1	1	0	0	0	0	0
CTCTTTTTTCT	0	0	0	0	0	1	0	0	0	0	0	0	0.77	0	0	0	0	0	0.77	0	0	0.77	0	0	0	0	0.26	0	1	1	0	0	0	0	0
CTCTTTTTTTA	0	0	0	0	2	0	0	0	0	0	0	0.78	0	0	0	0	0	0.78	0	0	0.78	0	0	0	0	0	0.26	0	1	1	0	0	0	0	0
CTTCATGTTGG	0	0	0	0	2	0	0	0	0	0	0	0.78	0	0	0	0	0	0.78	0	0	0.78	0	0	0	0	0	0.26	0	1	1	0	0	0	0	0
CTTCCCATGTA	0	0	0	0	0	1	0	0	0	0	0	0	0.77	0	0	0	0	0	0.77	0	0	0.77	0	0	0	0	0.26	0	1	1	0	0	0	0	0
CTTCTCGATTG	0	0	0	0	2	0	0	0	0	0	0	0.78	0	0	0	0	0	0.78	0	0	0.78	0	0	0	0	0	0.26	0	1	1	0	0	0	0	0
GATTCTCCTTT	0	0	0	0	1	1	0	0	0	0	0	0.39	0.77	0	0	0	0	0.39	0.77	0	0.39	0.77	0	0	0	0.39	0.39	0.39	1	1	0	0	0	0	0
GCGACCGTGGG	0	0	0	0	0	1	0	0	0	0	0	0	0.77	0	0	0	0	0	0.77	0	0	0.77	0	0	0	0	0.26	0	1	1	0	0	0	0	0
GCTCTCTTCTC	0	0	0	0	2	0	0	0	0	0	0	0.78	0	0	0	0	0	0.78	0	0	0.78	0	0	0	0	0	0.26	0	1	1	0	0	0	0	0
GTCTCTCTTCT	0	0	0	0	2	1	0	0	0	0	0	0.78	0.77	0	0	0	0	0.78	0.77	0	0.78	0.77	0	0	0	0.77	0.52	0.77	1	1	0	0	0	0	0
TCTCTCCTGTT	0	0	0	0	2	0	0	0	0	0	0	0.78	0	0	0	0	0	0.78	0	0	0.78	0	0	0	0	0	0.26	0	1	1	0	0	0	0	0
TCTTATCTTTC	0	0	0	0	2	0	0	0	0	0	0	0.78	0	0	0	0	0	0.78	0	0	0.78	0	0	0	0	0	0.26	0	1	1	0	0	0	0	0
TTATTCTCTCA	0	0	0	0	2	0	0	0	0	0	0	0.78	0	0	0	0	0	0.78	0	0	0.78	0	0	0	0	0	0.26	0	1	1	0	0	0	0	0
TTCAGCTTGGC	0	0	0	0	0	1	0	0	0	0	0	0	0.77	0	0	0	0	0	0.77	0	0	0.77	0	0	0	0	0.26	0	1	1	0	0	0	0	0
TTCCTCTTTTT	0	0	0	0	3	0	0	0	0	0	0	1.18	0	0	0	0	0	1.18	0	0	1.18	0	0	0	0	0	0.39	0	1	1	0	0	0	0	0
TTCTACTATCA	0	0	0	0	1	1	0	0	0	0	0	0.39	0.77	0	0	0	0	0.39	0.77	0	0.39	0.77	0	0	0	0.39	0.39	0.39	1	1	0	0	0	0	0
TTCTGCGTGGC	0	0	0	0	1	1	0	0	0	0	0	0.39	0.77	0	0	0	0	0.39	0.77	0	0.39	0.77	0	0	0	0.39	0.39	0.39	1	1	0	0	0	0	0
TTCTTCTTGAT	0	0	0	0	0	1	0	0	0	0	0	0	0.77	0	0	0	0	0	0.77	0	0	0.77	0	0	0	0	0.26	0	1	1	0	0	0	0	0
ACTCATCCTTT	0	0	0	0	0	1	0	0	0	0	0	0	0.77	0	0	0	0	0	0.77	0	0	0.77	0	0	0	0	0.26	0	1	1	0	0	0	0	0
CAACACGCGAG	0	0	0	0	0	1	0	0	0	0	0	0	0.77	0	0	0	0	0	0.77	0	0	0.77	0	0	0	0	0.26	0	1	1	0	0	0	0	0
GATTTTCTTTT	0	0	0	0	3	1	0	0	0	0	0	1.18	0.77	0	0	0	0	1.18	0.77	0	1.18	0.77	0	0	0	0.77	0.65	0.77	1	1	0	0	0	0	0
TTCTCCTTTTA	0	0	0	0	1	3	0	0	0	0	0	0.39	2.31	0	0	0	0	0.39	2.31	0	0.39	2.31	0	0	0	0.39	0.9	0.39	1	1	0	0	0	0	0
CTACAGATTGG	0	0	0	0	2	0	0	0	0	0	0	0.78	0	0	0	0	0	0.78	0	0	0.78	0	0	0	0	0	0.26	0	1	1	0	0	0	0	0
AACTCTTTTTC	0	0	0	0	2	0	0	0	0	0	0	0.78	0	0	0	0	0	0.78	0	0	0.78	0	0	0	0	0	0.26	0	1	1	0	0	0	0	0
AATAACGTCCA	0	0	0	0	2	0	0	0	0	0	0	0.78	0	0	0	0	0	0.78	0	0	0.78	0	0	0	0	0	0.26	0	1	1	0	0	0	0	0
AATATTCAAGG	0	0	0	0	2	0	0	0	0	0	0	0.78	0	0	0	0	0	0.78	0	0	0.78	0	0	0	0	0	0.26	0	1	1	0	0	0	0	0
AATTCTCTTCG	0	0	0	0	1	1	0	0	0	0	0	0.39	0.77	0	0	0	0	0.39	0.77	0	0.39	0.77	0	0	0	0.39	0.39	0.39	1	1	0	0	0	0	0
ACCAGTATAGC	0	0	0	0	2	0	0	0	0	0	0	0.78	0	0	0	0	0	0.78	0	0	0.78	0	0	0	0	0	0.26	0	1	1	0	0	0	0	0
ACCAGTGTGGA	0	0	0	0	2	0	0	0	0	0	0	0.78	0	0	0	0	0	0.78	0	0	0.78	0	0	0	0	0	0.26	0	1	1	0	0	0	0	0
ACCTGTTTATT	0	0	0	0	2	0	0	0	0	0	0	0.78	0	0	0	0	0	0.78	0	0	0.78	0	0	0	0	0	0.26	0	1	1	0	0	0	0	0
ACTAACTTTGA	0	0	0	0	2	0	0	0	0	0	0	0.78	0	0	0	0	0	0.78	0	0	0.78	0	0	0	0	0	0.26	0	1	1	0	0	0	0	0
ACTCCCCTTTT	0	0	0	0	2	0	0	0	0	0	0	0.78	0	0	0	0	0	0.78	0	0	0.78	0	0	0	0	0	0.26	0	1	1	0	0	0	0	0
ACTCTCCTTGT	0	0	0	0	2	0	0	0	0	0	0	0.78	0	0	0	0	0	0.78	0	0	0.78	0	0	0	0	0	0.26	0	1	1	0	0	0	0	0
ATACACGATGG	0	0	0	0	1	1	0	0	0	0	0	0.39	0.77	0	0	0	0	0.39	0.77	0	0.39	0.77	0	0	0	0.39	0.39	0.39	1	1	0	0	0	0	0
ATCTATGGGGT	0	0	0	0	2	0	0	0	0	0	0	0.78	0	0	0	0	0	0.78	0	0	0.78	0	0	0	0	0	0.26	0	1	1	0	0	0	0	0
ATCTTTGAGTG	0	0	0	0	2	0	0	0	0	0	0	0.78	0	0	0	0	0	0.78	0	0	0.78	0	0	0	0	0	0.26	0	1	1	0	0	0	0	0
CAAAACGCGGC	0	0	0	0	1	1	0	0	0	0	0	0.39	0.77	0	0	0	0	0.39	0.77	0	0.39	0.77	0	0	0	0.39	0.39	0.39	1	1	0	0	0	0	0
CAACACTTGCT	0	0	0	0	1	1	0	0	0	0	0	0.39	0.77	0	0	0	0	0.39	0.77	0	0.39	0.77	0	0	0	0.39	0.39	0.39	1	1	0	0	0	0	0
CAACATTCGTT	0	0	0	0	1	1	0	0	0	0	0	0.39	0.77	0	0	0	0	0.39	0.77	0	0.39	0.77	0	0	0	0.39	0.39	0.39	1	1	0	0	0	0	0
CAACTCTTGAA	0	0	0	0	2	0	0	0	0	0	0	0.78	0	0	0	0	0	0.78	0	0	0.78	0	0	0	0	0	0.26	0	1	1	0	0	0	0	0
CACAGTGTGTC	0	0	0	0	6	0	0	0	0	0	0	2.35	0	0	0	0	0	2.35	0	0	2.35	0	0	0	0	0	0.78	0	1	1	0	0	0	0	0
CACCATCCTTC	0	0	0	0	3	1	0	0	0	0	0	1.18	0.77	0	0	0	0	1.18	0.77	0	1.18	0.77	0	0	0	0.77	0.65	0.77	1	1	0	0	0	0	0
CACCATTCGTC	0	0	0	0	2	0	0	0	0	0	0	0.78	0	0	0	0	0	0.78	0	0	0.78	0	0	0	0	0	0.26	0	1	1	0	0	0	0	0
CACCCTTCATC	0	0	0	0	2	0	0	0	0	0	0	0.78	0	0	0	0	0	0.78	0	0	0.78	0	0	0	0	0	0.26	0	1	1	0	0	0	0	0
CACTACTCTTC	0	0	0	0	2	0	0	0	0	0	0	0.78	0	0	0	0	0	0.78	0	0	0.78	0	0	0	0	0	0.26	0	1	1	0	0	0	0	0
CACTATCCTTT	0	0	0	0	2	0	0	0	0	0	0	0.78	0	0	0	0	0	0.78	0	0	0.78	0	0	0	0	0	0.26	0	1	1	0	0	0	0	0
CACTATTCGTC	0	0	0	0	2	0	0	0	0	0	0	0.78	0	0	0	0	0	0.78	0	0	0.78	0	0	0	0	0	0.26	0	1	1	0	0	0	0	0
CACTCCTCATC	0	0	0	0	1	1	0	0	0	0	0	0.39	0.77	0	0	0	0	0.39	0.77	0	0.39	0.77	0	0	0	0.39	0.39	0.39	1	1	0	0	0	0	0
CACTCTACTTT	0	0	0	0	1	1	0	0	0	0	0	0.39	0.77	0	0	0	0	0.39	0.77	0	0.39	0.77	0	0	0	0.39	0.39	0.39	1	1	0	0	0	0	0
CACTCTTATGG	0	0	0	0	2	0	0	0	0	0	0	0.78	0	0	0	0	0	0.78	0	0	0.78	0	0	0	0	0	0.26	0	1	1	0	0	0	0	0
CACTCTTATTG	0	0	0	0	1	1	0	0	0	0	0	0.39	0.77	0	0	0	0	0.39	0.77	0	0.39	0.77	0	0	0	0.39	0.39	0.39	1	1	0	0	0	0	0
CACTCTTCTAT	0	0	0	0	4	0	0	0	0	0	0	1.57	0	0	0	0	0	1.57	0	0	1.57	0	0	0	0	0	0.52	0	1	1	0	0	0	0	0
CACTGTGTGTC	0	0	0	0	2	0	0	0	0	0	0	0.78	0	0	0	0	0	0.78	0	0	0.78	0	0	0	0	0	0.26	0	1	1	0	0	0	0	0
CACTTATCTTC	0	0	0	0	2	0	0	0	0	0	0	0.78	0	0	0	0	0	0.78	0	0	0.78	0	0	0	0	0	0.26	0	1	1	0	0	0	0	0
CATACTCTTCT	0	0	0	0	2	0	0	0	0	0	0	0.78	0	0	0	0	0	0.78	0	0	0.78	0	0	0	0	0	0.26	0	1	1	0	0	0	0	0
CATAGTTTCTT	0	0	0	0	2	0	0	0	0	0	0	0.78	0	0	0	0	0	0.78	0	0	0.78	0	0	0	0	0	0.26	0	1	1	0	0	0	0	0
CATCATTCTTC	0	0	0	0	2	1	0	0	0	0	0	0.78	0.77	0	0	0	0	0.78	0.77	0	0.78	0.77	0	0	0	0.77	0.52	0.77	1	1	0	0	0	0	0
CATCCCTTTTT	0	0	0	0	2	1	0	0	0	0	0	0.78	0.77	0	0	0	0	0.78	0.77	0	0.78	0.77	0	0	0	0.77	0.52	0.77	1	1	0	0	0	0	0
CATCTCCTGTG	0	0	0	0	1	1	0	0	0	0	0	0.39	0.77	0	0	0	0	0.39	0.77	0	0.39	0.77	0	0	0	0.39	0.39	0.39	1	1	0	0	0	0	0
CATCTTCTTCT	0	0	0	0	1	1	0	0	0	0	0	0.39	0.77	0	0	0	0	0.39	0.77	0	0.39	0.77	0	0	0	0.39	0.39	0.39	1	1	0	0	0	0	0
CATTATTTTTC	0	0	0	0	1	1	0	0	0	0	0	0.39	0.77	0	0	0	0	0.39	0.77	0	0.39	0.77	0	0	0	0.39	0.39	0.39	1	1	0	0	0	0	0
CATTCCTTATT	0	0	0	0	2	0	0	0	0	0	0	0.78	0	0	0	0	0	0.78	0	0	0.78	0	0	0	0	0	0.26	0	1	1	0	0	0	0	0
CATTCTCTTGT	0	0	0	0	2	0	0	0	0	0	0	0.78	0	0	0	0	0	0.78	0	0	0.78	0	0	0	0	0	0.26	0	1	1	0	0	0	0	0
CATTTCCTTTC	0	0	0	0	1	1	0	0	0	0	0	0.39	0.77	0	0	0	0	0.39	0.77	0	0.39	0.77	0	0	0	0.39	0.39	0.39	1	1	0	0	0	0	0
CCACACCTGAT	0	0	0	0	2	0	0	0	0	0	0	0.78	0	0	0	0	0	0.78	0	0	0.78	0	0	0	0	0	0.26	0	1	1	0	0	0	0	0
CCACACTTGTT	0	0	0	0	2	0	0	0	0	0	0	0.78	0	0	0	0	0	0.78	0	0	0.78	0	0	0	0	0	0.26	0	1	1	0	0	0	0	0
CCACAGCATTG	0	0	0	0	1	2	0	0	0	0	0	0.39	1.54	0	0	0	0	0.39	1.54	0	0.39	1.54	0	0	0	0.39	0.64	0.39	1	1	0	0	0	0	0
CCACATATTAT	0	0	0	0	2	0	0	0	0	0	0	0.78	0	0	0	0	0	0.78	0	0	0.78	0	0	0	0	0	0.26	0	1	1	0	0	0	0	0
CCACTCCTTCT	0	0	0	0	1	2	0	0	0	0	0	0.39	1.54	0	0	0	0	0.39	1.54	0	0.39	1.54	0	0	0	0.39	0.64	0.39	1	1	0	0	0	0	0
CCAGAGGGAAT	0	0	0	0	2	0	0	0	0	0	0	0.78	0	0	0	0	0	0.78	0	0	0.78	0	0	0	0	0	0.26	0	1	1	0	0	0	0	0
CCAGATTAGGA	0	0	0	0	2	0	0	0	0	0	0	0.78	0	0	0	0	0	0.78	0	0	0.78	0	0	0	0	0	0.26	0	1	1	0	0	0	0	0
CCAGTCTGGGT	0	0	0	0	3	0	0	0	0	0	0	1.18	0	0	0	0	0	1.18	0	0	1.18	0	0	0	0	0	0.39	0	1	1	0	0	0	0	0
CCATCTTCTTC	0	0	0	0	2	0	0	0	0	0	0	0.78	0	0	0	0	0	0.78	0	0	0.78	0	0	0	0	0	0.26	0	1	1	0	0	0	0	0
CCCAATGTGAT	0	0	0	0	2	0	0	0	0	0	0	0.78	0	0	0	0	0	0.78	0	0	0.78	0	0	0	0	0	0.26	0	1	1	0	0	0	0	0
CCCAATTTGGC	0	0	0	0	2	1	0	0	0	0	0	0.78	0.77	0	0	0	0	0.78	0.77	0	0.78	0.77	0	0	0	0.77	0.52	0.77	1	1	0	0	0	0	0
CCCACTCTTGC	0	0	0	0	2	0	0	0	0	0	0	0.78	0	0	0	0	0	0.78	0	0	0.78	0	0	0	0	0	0.26	0	1	1	0	0	0	0	0
CCCACTTCTGC	0	0	0	0	2	1	0	0	0	0	0	0.78	0.77	0	0	0	0	0.78	0.77	0	0.78	0.77	0	0	0	0.77	0.52	0.77	1	1	0	0	0	0	0
CCCAGTGTGAA	0	0	0	0	4	1	0	0	0	0	0	1.57	0.77	0	0	0	0	1.57	0.77	0	1.57	0.77	0	0	0	0.77	0.78	0.77	1	1	0	0	0	0	0
CCCAGTTCGGC	0	0	0	0	2	1	0	0	0	0	0	0.78	0.77	0	0	0	0	0.78	0.77	0	0.78	0.77	0	0	0	0.77	0.52	0.77	1	1	0	0	0	0	0
CCCATCGTAGC	0	0	0	0	1	2	0	0	0	0	0	0.39	1.54	0	0	0	0	0.39	1.54	0	0.39	1.54	0	0	0	0.39	0.64	0.39	1	1	0	0	0	0	0
CCCATCTTGGC	0	0	0	0	1	1	0	0	0	0	0	0.39	0.77	0	0	0	0	0.39	0.77	0	0.39	0.77	0	0	0	0.39	0.39	0.39	1	1	0	0	0	0	0
CCCATTATGGC	0	0	0	0	1	1	0	0	0	0	0	0.39	0.77	0	0	0	0	0.39	0.77	0	0.39	0.77	0	0	0	0.39	0.39	0.39	1	1	0	0	0	0	0
CCCATTGTGAC	0	0	0	0	3	0	0	0	0	0	0	1.18	0	0	0	0	0	1.18	0	0	1.18	0	0	0	0	0	0.39	0	1	1	0	0	0	0	0
CCCATTTTTGC	0	0	0	0	1	1	0	0	0	0	0	0.39	0.77	0	0	0	0	0.39	0.77	0	0.39	0.77	0	0	0	0.39	0.39	0.39	1	1	0	0	0	0	0
CCCCGGGTGGC	0	0	0	0	2	1	0	0	0	0	0	0.78	0.77	0	0	0	0	0.78	0.77	0	0.78	0.77	0	0	0	0.77	0.52	0.77	1	1	0	0	0	0	0
CCCCGTGTAGC	0	0	0	0	1	1	0	0	0	0	0	0.39	0.77	0	0	0	0	0.39	0.77	0	0.39	0.77	0	0	0	0.39	0.39	0.39	1	1	0	0	0	0	0
CCCCTCTTATC	0	0	0	0	2	0	0	0	0	0	0	0.78	0	0	0	0	0	0.78	0	0	0.78	0	0	0	0	0	0.26	0	1	1	0	0	0	0	0
CCCGGTGCGGC	0	0	0	0	2	0	0	0	0	0	0	0.78	0	0	0	0	0	0.78	0	0	0.78	0	0	0	0	0	0.26	0	1	1	0	0	0	0	0
CCCTCTGCGGC	0	0	0	0	1	1	0	0	0	0	0	0.39	0.77	0	0	0	0	0.39	0.77	0	0.39	0.77	0	0	0	0.39	0.39	0.39	1	1	0	0	0	0	0
CCCTCTTCTTG	0	0	0	0	2	1	0	0	0	0	0	0.78	0.77	0	0	0	0	0.78	0.77	0	0.78	0.77	0	0	0	0.77	0.52	0.77	1	1	0	0	0	0	0
CCCTCTTTTCC	0	0	0	0	1	1	0	0	0	0	0	0.39	0.77	0	0	0	0	0.39	0.77	0	0.39	0.77	0	0	0	0.39	0.39	0.39	1	1	0	0	0	0	0
CCCTGTGCTGC	0	0	0	0	2	2	0	0	0	0	0	0.78	1.54	0	0	0	0	0.78	1.54	0	0.78	1.54	0	0	0	0.78	0.77	0.78	1	1	0	0	0	0	0
CCCTGTGTTTC	0	0	0	0	1	1	0	0	0	0	0	0.39	0.77	0	0	0	0	0.39	0.77	0	0.39	0.77	0	0	0	0.39	0.39	0.39	1	1	0	0	0	0	0
CCCTGTTCGGC	0	0	0	0	1	1	0	0	0	0	0	0.39	0.77	0	0	0	0	0.39	0.77	0	0.39	0.77	0	0	0	0.39	0.39	0.39	1	1	0	0	0	0	0
CCCTTTCTATC	0	0	0	0	2	0	0	0	0	0	0	0.78	0	0	0	0	0	0.78	0	0	0.78	0	0	0	0	0	0.26	0	1	1	0	0	0	0	0
CCCTTTTTTTA	0	0	0	0	4	0	0	0	0	0	0	1.57	0	0	0	0	0	1.57	0	0	1.57	0	0	0	0	0	0.52	0	1	1	0	0	0	0	0
CCGAGTGTAGG	0	0	0	0	1	1	0	0	0	0	0	0.39	0.77	0	0	0	0	0.39	0.77	0	0.39	0.77	0	0	0	0.39	0.39	0.39	1	1	0	0	0	0	0
CCTAACCTTTT	0	0	0	0	1	2	0	0	0	0	0	0.39	1.54	0	0	0	0	0.39	1.54	0	0.39	1.54	0	0	0	0.39	0.64	0.39	1	1	0	0	0	0	0
CCTACTCTTGT	0	0	0	0	2	1	0	0	0	0	0	0.78	0.77	0	0	0	0	0.78	0.77	0	0.78	0.77	0	0	0	0.77	0.52	0.77	1	1	0	0	0	0	0
CCTAGTCTGTC	0	0	0	0	3	1	0	0	0	0	0	1.18	0.77	0	0	0	0	1.18	0.77	0	1.18	0.77	0	0	0	0.77	0.65	0.77	1	1	0	0	0	0	0
CCTAGTGTTGT	0	0	0	0	2	1	0	0	0	0	0	0.78	0.77	0	0	0	0	0.78	0.77	0	0.78	0.77	0	0	0	0.77	0.52	0.77	1	1	0	0	0	0	0
CCTATCCTGGC	0	0	0	0	2	0	0	0	0	0	0	0.78	0	0	0	0	0	0.78	0	0	0.78	0	0	0	0	0	0.26	0	1	1	0	0	0	0	0
CCTATCCTGGT	0	0	0	0	1	1	0	0	0	0	0	0.39	0.77	0	0	0	0	0.39	0.77	0	0.39	0.77	0	0	0	0.39	0.39	0.39	1	1	0	0	0	0	0
CCTATCGTGTC	0	0	0	0	2	0	0	0	0	0	0	0.78	0	0	0	0	0	0.78	0	0	0.78	0	0	0	0	0	0.26	0	1	1	0	0	0	0	0
CCTATTGTGTT	0	0	0	0	1	1	0	0	0	0	0	0.39	0.77	0	0	0	0	0.39	0.77	0	0.39	0.77	0	0	0	0.39	0.39	0.39	1	1	0	0	0	0	0
CCTCACCTTAT	0	0	0	0	2	2	0	0	0	0	0	0.78	1.54	0	0	0	0	0.78	1.54	0	0.78	1.54	0	0	0	0.78	0.77	0.78	1	1	0	0	0	0	0
CCTCAGGATTG	0	0	0	0	2	0	0	0	0	0	0	0.78	0	0	0	0	0	0.78	0	0	0.78	0	0	0	0	0	0.26	0	1	1	0	0	0	0	0
CCTCATATTTC	0	0	0	0	1	1	0	0	0	0	0	0.39	0.77	0	0	0	0	0.39	0.77	0	0.39	0.77	0	0	0	0.39	0.39	0.39	1	1	0	0	0	0	0
CCTCATGCTTT	0	0	0	0	2	0	0	0	0	0	0	0.78	0	0	0	0	0	0.78	0	0	0.78	0	0	0	0	0	0.26	0	1	1	0	0	0	0	0
CCTCATTTTCA	0	0	0	0	1	1	0	0	0	0	0	0.39	0.77	0	0	0	0	0.39	0.77	0	0.39	0.77	0	0	0	0.39	0.39	0.39	1	1	0	0	0	0	0
CCTCCTATTTA	0	0	0	0	2	0	0	0	0	0	0	0.78	0	0	0	0	0	0.78	0	0	0.78	0	0	0	0	0	0.26	0	1	1	0	0	0	0	0
CCTCGTGTAGC	0	0	0	0	1	1	0	0	0	0	0	0.39	0.77	0	0	0	0	0.39	0.77	0	0.39	0.77	0	0	0	0.39	0.39	0.39	1	1	0	0	0	0	0
CCTCTCCTTCA	0	0	0	0	2	0	0	0	0	0	0	0.78	0	0	0	0	0	0.78	0	0	0.78	0	0	0	0	0	0.26	0	1	1	0	0	0	0	0
CCTCTTGTGTC	0	0	0	0	1	1	0	0	0	0	0	0.39	0.77	0	0	0	0	0.39	0.77	0	0.39	0.77	0	0	0	0.39	0.39	0.39	1	1	0	0	0	0	0
CCTCTTTTCTT	0	0	0	0	2	1	0	0	0	0	0	0.78	0.77	0	0	0	0	0.78	0.77	0	0.78	0.77	0	0	0	0.77	0.52	0.77	1	1	0	0	0	0	0
CCTTACCTCTT	0	0	0	0	2	0	0	0	0	0	0	0.78	0	0	0	0	0	0.78	0	0	0.78	0	0	0	0	0	0.26	0	1	1	0	0	0	0	0
CCTTCCTCTTC	0	0	0	0	2	0	0	0	0	0	0	0.78	0	0	0	0	0	0.78	0	0	0.78	0	0	0	0	0	0.26	0	1	1	0	0	0	0	0
CCTTCTTTTTC	0	0	0	0	2	0	0	0	0	0	0	0.78	0	0	0	0	0	0.78	0	0	0.78	0	0	0	0	0	0.26	0	1	1	0	0	0	0	0
CGACATACGAT	0	0	0	0	1	1	0	0	0	0	0	0.39	0.77	0	0	0	0	0.39	0.77	0	0.39	0.77	0	0	0	0.39	0.39	0.39	1	1	0	0	0	0	0
CGGTCCTTTTC	0	0	0	0	2	0	0	0	0	0	0	0.78	0	0	0	0	0	0.78	0	0	0.78	0	0	0	0	0	0.26	0	1	1	0	0	0	0	0
CTAAGCTTCCT	0	0	0	0	1	1	0	0	0	0	0	0.39	0.77	0	0	0	0	0.39	0.77	0	0.39	0.77	0	0	0	0.39	0.39	0.39	1	1	0	0	0	0	0
CTAATTTTGCT	0	0	0	0	2	0	0	0	0	0	0	0.78	0	0	0	0	0	0.78	0	0	0.78	0	0	0	0	0	0.26	0	1	1	0	0	0	0	0
CTACACCTTGT	0	0	0	0	1	1	0	0	0	0	0	0.39	0.77	0	0	0	0	0.39	0.77	0	0.39	0.77	0	0	0	0.39	0.39	0.39	1	1	0	0	0	0	0
CTACACGATAG	0	0	0	0	2	0	0	0	0	0	0	0.78	0	0	0	0	0	0.78	0	0	0.78	0	0	0	0	0	0.26	0	1	1	0	0	0	0	0
CTATGGCTACG	0	0	0	0	2	0	0	0	0	0	0	0.78	0	0	0	0	0	0.78	0	0	0.78	0	0	0	0	0	0.26	0	1	1	0	0	0	0	0
CTATTCTTCCC	0	0	0	0	2	0	0	0	0	0	0	0.78	0	0	0	0	0	0.78	0	0	0.78	0	0	0	0	0	0.26	0	1	1	0	0	0	0	0
CTATTCTTCTC	0	0	0	0	2	0	0	0	0	0	0	0.78	0	0	0	0	0	0.78	0	0	0.78	0	0	0	0	0	0.26	0	1	1	0	0	0	0	0
CTCAATGTTGG	0	0	0	0	2	0	0	0	0	0	0	0.78	0	0	0	0	0	0.78	0	0	0.78	0	0	0	0	0	0.26	0	1	1	0	0	0	0	0
CTCAGAGTGGC	0	0	0	0	3	1	0	0	0	0	0	1.18	0.77	0	0	0	0	1.18	0.77	0	1.18	0.77	0	0	0	0.77	0.65	0.77	1	1	0	0	0	0	0
CTCAGCGTTCC	0	0	0	0	1	1	0	0	0	0	0	0.39	0.77	0	0	0	0	0.39	0.77	0	0.39	0.77	0	0	0	0.39	0.39	0.39	1	1	0	0	0	0	0
CTCAGCTTTCA	0	0	0	0	1	1	0	0	0	0	0	0.39	0.77	0	0	0	0	0.39	0.77	0	0.39	0.77	0	0	0	0.39	0.39	0.39	1	1	0	0	0	0	0
CTCAGTGTTGA	0	0	0	0	1	1	0	0	0	0	0	0.39	0.77	0	0	0	0	0.39	0.77	0	0.39	0.77	0	0	0	0.39	0.39	0.39	1	1	0	0	0	0	0
CTCATTGTGCC	0	0	0	0	4	0	0	0	0	0	0	1.57	0	0	0	0	0	1.57	0	0	1.57	0	0	0	0	0	0.52	0	1	1	0	0	0	0	0
CTCCACCTTCT	0	0	0	0	1	1	0	0	0	0	0	0.39	0.77	0	0	0	0	0.39	0.77	0	0.39	0.77	0	0	0	0.39	0.39	0.39	1	1	0	0	0	0	0
CTCCATTATTC	0	0	0	0	2	0	0	0	0	0	0	0.78	0	0	0	0	0	0.78	0	0	0.78	0	0	0	0	0	0.26	0	1	1	0	0	0	0	0
CTCCCCTTATT	0	0	0	0	2	2	0	0	0	0	0	0.78	1.54	0	0	0	0	0.78	1.54	0	0.78	1.54	0	0	0	0.78	0.77	0.78	1	1	0	0	0	0	0
CTCCCGGATGG	0	0	0	0	2	0	0	0	0	0	0	0.78	0	0	0	0	0	0.78	0	0	0.78	0	0	0	0	0	0.26	0	1	1	0	0	0	0	0
CTCCCGTCTTC	0	0	0	0	1	1	0	0	0	0	0	0.39	0.77	0	0	0	0	0.39	0.77	0	0.39	0.77	0	0	0	0.39	0.39	0.39	1	1	0	0	0	0	0
CTCCCTTTTTC	0	0	0	0	2	0	0	0	0	0	0	0.78	0	0	0	0	0	0.78	0	0	0.78	0	0	0	0	0	0.26	0	1	1	0	0	0	0	0
CTCCTCTTTCC	0	0	0	0	1	1	0	0	0	0	0	0.39	0.77	0	0	0	0	0.39	0.77	0	0.39	0.77	0	0	0	0.39	0.39	0.39	1	1	0	0	0	0	0
CTCTATCTTCA	0	0	0	0	2	0	0	0	0	0	0	0.78	0	0	0	0	0	0.78	0	0	0.78	0	0	0	0	0	0.26	0	1	1	0	0	0	0	0
CTCTCATCATC	0	0	0	0	1	1	0	0	0	0	0	0.39	0.77	0	0	0	0	0.39	0.77	0	0.39	0.77	0	0	0	0.39	0.39	0.39	1	1	0	0	0	0	0
CTCTCCTCTCA	0	0	0	0	2	2	0	0	0	0	0	0.78	1.54	0	0	0	0	0.78	1.54	0	0.78	1.54	0	0	0	0.78	0.77	0.78	1	1	0	0	0	0	0
CTCTCCTCTCC	0	0	0	0	1	1	0	0	0	0	0	0.39	0.77	0	0	0	0	0.39	0.77	0	0.39	0.77	0	0	0	0.39	0.39	0.39	1	1	0	0	0	0	0
CTCTCCTTTTT	0	0	0	0	2	0	0	0	0	0	0	0.78	0	0	0	0	0	0.78	0	0	0.78	0	0	0	0	0	0.26	0	1	1	0	0	0	0	0
CTCTGTGTGAC	0	0	0	0	1	1	0	0	0	0	0	0.39	0.77	0	0	0	0	0.39	0.77	0	0.39	0.77	0	0	0	0.39	0.39	0.39	1	1	0	0	0	0	0
CTCTTCTTGCA	0	0	0	0	2	0	0	0	0	0	0	0.78	0	0	0	0	0	0.78	0	0	0.78	0	0	0	0	0	0.26	0	1	1	0	0	0	0	0
CTCTTCTTTAA	0	0	0	0	1	1	0	0	0	0	0	0.39	0.77	0	0	0	0	0.39	0.77	0	0.39	0.77	0	0	0	0.39	0.39	0.39	1	1	0	0	0	0	0
CTCTTTTTTGA	0	0	0	0	2	0	0	0	0	0	0	0.78	0	0	0	0	0	0.78	0	0	0.78	0	0	0	0	0	0.26	0	1	1	0	0	0	0	0
CTGATCTATTA	0	0	0	0	2	0	0	0	0	0	0	0.78	0	0	0	0	0	0.78	0	0	0.78	0	0	0	0	0	0.26	0	1	1	0	0	0	0	0
CTTAACTTATT	0	0	0	0	1	1	0	0	0	0	0	0.39	0.77	0	0	0	0	0.39	0.77	0	0.39	0.77	0	0	0	0.39	0.39	0.39	1	1	0	0	0	0	0
CTTAGCTTATT	0	0	0	0	1	1	0	0	0	0	0	0.39	0.77	0	0	0	0	0.39	0.77	0	0.39	0.77	0	0	0	0.39	0.39	0.39	1	1	0	0	0	0	0
CTTAGTTTATT	0	0	0	0	4	0	0	0	0	0	0	1.57	0	0	0	0	0	1.57	0	0	1.57	0	0	0	0	0	0.52	0	1	1	0	0	0	0	0
CTTCACTTAGT	0	0	0	0	1	1	0	0	0	0	0	0.39	0.77	0	0	0	0	0.39	0.77	0	0.39	0.77	0	0	0	0.39	0.39	0.39	1	1	0	0	0	0	0
CTTCAGCATTG	0	0	0	0	1	1	0	0	0	0	0	0.39	0.77	0	0	0	0	0.39	0.77	0	0.39	0.77	0	0	0	0.39	0.39	0.39	1	1	0	0	0	0	0
CTTCATTTTCA	0	0	0	0	2	0	0	0	0	0	0	0.78	0	0	0	0	0	0.78	0	0	0.78	0	0	0	0	0	0.26	0	1	1	0	0	0	0	0
CTTCTCGTAGC	0	0	0	0	2	0	0	0	0	0	0	0.78	0	0	0	0	0	0.78	0	0	0.78	0	0	0	0	0	0.26	0	1	1	0	0	0	0	0
CTTCTTCTCCT	0	0	0	0	2	0	0	0	0	0	0	0.78	0	0	0	0	0	0.78	0	0	0.78	0	0	0	0	0	0.26	0	1	1	0	0	0	0	0
CTTTACCTTCT	0	0	0	0	1	1	0	0	0	0	0	0.39	0.77	0	0	0	0	0.39	0.77	0	0.39	0.77	0	0	0	0.39	0.39	0.39	1	1	0	0	0	0	0
CTTTACCTTTA	0	0	0	0	2	0	0	0	0	0	0	0.78	0	0	0	0	0	0.78	0	0	0.78	0	0	0	0	0	0.26	0	1	1	0	0	0	0	0
CTTTCCTTATT	0	0	0	0	2	0	0	0	0	0	0	0.78	0	0	0	0	0	0.78	0	0	0.78	0	0	0	0	0	0.26	0	1	1	0	0	0	0	0
CTTTTCTTCCT	0	0	0	0	1	1	0	0	0	0	0	0.39	0.77	0	0	0	0	0.39	0.77	0	0.39	0.77	0	0	0	0.39	0.39	0.39	1	1	0	0	0	0	0
GAATCTCATCT	0	0	0	0	2	0	0	0	0	0	0	0.78	0	0	0	0	0	0.78	0	0	0.78	0	0	0	0	0	0.26	0	1	1	0	0	0	0	0
GACTACTTTCA	0	0	0	0	1	1	0	0	0	0	0	0.39	0.77	0	0	0	0	0.39	0.77	0	0.39	0.77	0	0	0	0.39	0.39	0.39	1	1	0	0	0	0	0
GACTCTCCTCT	0	0	0	0	2	0	0	0	0	0	0	0.78	0	0	0	0	0	0.78	0	0	0.78	0	0	0	0	0	0.26	0	1	1	0	0	0	0	0
GACTCTCTTCC	0	0	0	0	1	2	0	0	0	0	0	0.39	1.54	0	0	0	0	0.39	1.54	0	0.39	1.54	0	0	0	0.39	0.64	0.39	1	1	0	0	0	0	0
GAGTCTCTTCT	0	0	0	0	1	1	0	0	0	0	0	0.39	0.77	0	0	0	0	0.39	0.77	0	0.39	0.77	0	0	0	0.39	0.39	0.39	1	1	0	0	0	0	0
GATAATTGGAG	0	0	0	0	2	0	0	0	0	0	0	0.78	0	0	0	0	0	0.78	0	0	0.78	0	0	0	0	0	0.26	0	1	1	0	0	0	0	0
GATACTCTTGT	0	0	0	0	1	1	0	0	0	0	0	0.39	0.77	0	0	0	0	0.39	0.77	0	0.39	0.77	0	0	0	0.39	0.39	0.39	1	1	0	0	0	0	0
GATCCTCTTAT	0	0	0	0	2	0	0	0	0	0	0	0.78	0	0	0	0	0	0.78	0	0	0.78	0	0	0	0	0	0.26	0	1	1	0	0	0	0	0
GATCCTTTTCT	0	0	0	0	1	1	0	0	0	0	0	0.39	0.77	0	0	0	0	0.39	0.77	0	0.39	0.77	0	0	0	0.39	0.39	0.39	1	1	0	0	0	0	0
GATTAGCTTCT	0	0	0	0	3	0	0	0	0	0	0	1.18	0	0	0	0	0	1.18	0	0	1.18	0	0	0	0	0	0.39	0	1	1	0	0	0	0	0
GATTCCATTCT	0	0	0	0	2	0	0	0	0	0	0	0.78	0	0	0	0	0	0.78	0	0	0.78	0	0	0	0	0	0.26	0	1	1	0	0	0	0	0
GATTCCCCTCT	0	0	0	0	1	2	0	0	0	0	0	0.39	1.54	0	0	0	0	0.39	1.54	0	0.39	1.54	0	0	0	0.39	0.64	0.39	1	1	0	0	0	0	0
GATTCTCCTCC	0	0	0	0	1	2	0	0	0	0	0	0.39	1.54	0	0	0	0	0.39	1.54	0	0.39	1.54	0	0	0	0.39	0.64	0.39	1	1	0	0	0	0	0
GATTCTCTGAT	0	0	0	0	1	1	0	0	0	0	0	0.39	0.77	0	0	0	0	0.39	0.77	0	0.39	0.77	0	0	0	0.39	0.39	0.39	1	1	0	0	0	0	0
GATTCTGTTGT	0	0	0	0	2	0	0	0	0	0	0	0.78	0	0	0	0	0	0.78	0	0	0.78	0	0	0	0	0	0.26	0	1	1	0	0	0	0	0
GCACATCTTTT	0	0	0	0	1	1	0	0	0	0	0	0.39	0.77	0	0	0	0	0.39	0.77	0	0.39	0.77	0	0	0	0.39	0.39	0.39	1	1	0	0	0	0	0
GCCCATACGGT	0	0	0	0	4	0	0	0	0	0	0	1.57	0	0	0	0	0	1.57	0	0	1.57	0	0	0	0	0	0.52	0	1	1	0	0	0	0	0
GCTACTCTTCT	0	0	0	0	2	0	0	0	0	0	0	0.78	0	0	0	0	0	0.78	0	0	0.78	0	0	0	0	0	0.26	0	1	1	0	0	0	0	0
GCTCATCCTTT	0	0	0	0	2	1	0	0	0	0	0	0.78	0.77	0	0	0	0	0.78	0.77	0	0.78	0.77	0	0	0	0.77	0.52	0.77	1	1	0	0	0	0	0
GCTCCCGTCTC	0	0	0	0	2	0	0	0	0	0	0	0.78	0	0	0	0	0	0.78	0	0	0.78	0	0	0	0	0	0.26	0	1	1	0	0	0	0	0
GCTTCTCTGCT	0	0	0	0	2	0	0	0	0	0	0	0.78	0	0	0	0	0	0.78	0	0	0.78	0	0	0	0	0	0.26	0	1	1	0	0	0	0	0
GGCCTCTGTAT	0	0	0	0	2	0	0	0	0	0	0	0.78	0	0	0	0	0	0.78	0	0	0.78	0	0	0	0	0	0.26	0	1	1	0	0	0	0	0
GTGAACGGAAG	0	0	0	0	2	0	0	0	0	0	0	0.78	0	0	0	0	0	0.78	0	0	0.78	0	0	0	0	0	0.26	0	1	1	0	0	0	0	0
GTTCTCTTTCT	0	0	0	0	1	1	0	0	0	0	0	0.39	0.77	0	0	0	0	0.39	0.77	0	0.39	0.77	0	0	0	0.39	0.39	0.39	1	1	0	0	0	0	0
GTTTCCTTTCT	0	0	0	0	1	1	0	0	0	0	0	0.39	0.77	0	0	0	0	0.39	0.77	0	0.39	0.77	0	0	0	0.39	0.39	0.39	1	1	0	0	0	0	0
GTTTTCTTTCT	0	0	0	0	2	0	0	0	0	0	0	0.78	0	0	0	0	0	0.78	0	0	0.78	0	0	0	0	0	0.26	0	1	1	0	0	0	0	0
GTTTTCTTTTA	0	0	0	0	2	0	0	0	0	0	0	0.78	0	0	0	0	0	0.78	0	0	0.78	0	0	0	0	0	0.26	0	1	1	0	0	0	0	0
TACTCTTTTCG	0	0	0	0	2	0	0	0	0	0	0	0.78	0	0	0	0	0	0.78	0	0	0.78	0	0	0	0	0	0.26	0	1	1	0	0	0	0	0
TACTTCTCTCC	0	0	0	0	3	0	0	0	0	0	0	1.18	0	0	0	0	0	1.18	0	0	1.18	0	0	0	0	0	0.39	0	1	1	0	0	0	0	0
TACTTCTTGCA	0	0	0	0	2	0	0	0	0	0	0	0.78	0	0	0	0	0	0.78	0	0	0.78	0	0	0	0	0	0.26	0	1	1	0	0	0	0	0
TCCAGCGTTGC	0	0	0	0	2	0	0	0	0	0	0	0.78	0	0	0	0	0	0.78	0	0	0.78	0	0	0	0	0	0.26	0	1	1	0	0	0	0	0
TCCAGGGTGGC	0	0	0	0	1	1	0	0	0	0	0	0.39	0.77	0	0	0	0	0.39	0.77	0	0.39	0.77	0	0	0	0.39	0.39	0.39	1	1	0	0	0	0	0
TCCAGTGTTGC	0	0	0	0	1	2	0	0	0	0	0	0.39	1.54	0	0	0	0	0.39	1.54	0	0.39	1.54	0	0	0	0.39	0.64	0.39	1	1	0	0	0	0	0
TCCCATAGGAA	0	0	0	0	2	0	0	0	0	0	0	0.78	0	0	0	0	0	0.78	0	0	0.78	0	0	0	0	0	0.26	0	1	1	0	0	0	0	0
TCTCTCCATTT	0	0	0	0	2	0	0	0	0	0	0	0.78	0	0	0	0	0	0.78	0	0	0.78	0	0	0	0	0	0.26	0	1	1	0	0	0	0	0
TCTGCTTTGCA	0	0	0	0	2	0	0	0	0	0	0	0.78	0	0	0	0	0	0.78	0	0	0.78	0	0	0	0	0	0.26	0	1	1	0	0	0	0	0
TCTTATTTTTA	0	0	0	0	1	1	0	0	0	0	0	0.39	0.77	0	0	0	0	0.39	0.77	0	0.39	0.77	0	0	0	0.39	0.39	0.39	1	1	0	0	0	0	0
TCTTCCTTTCA	0	0	0	0	1	1	0	0	0	0	0	0.39	0.77	0	0	0	0	0.39	0.77	0	0.39	0.77	0	0	0	0.39	0.39	0.39	1	1	0	0	0	0	0
TCTTTTCTTCA	0	0	0	0	1	1	0	0	0	0	0	0.39	0.77	0	0	0	0	0.39	0.77	0	0.39	0.77	0	0	0	0.39	0.39	0.39	1	1	0	0	0	0	0
TTACAGGTTCA	0	0	0	0	2	0	0	0	0	0	0	0.78	0	0	0	0	0	0.78	0	0	0.78	0	0	0	0	0	0.26	0	1	1	0	0	0	0	0
TTACATCTTTT	0	0	0	0	2	0	0	0	0	0	0	0.78	0	0	0	0	0	0.78	0	0	0.78	0	0	0	0	0	0.26	0	1	1	0	0	0	0	0
TTCAGTGTGCA	0	0	0	0	2	0	0	0	0	0	0	0.78	0	0	0	0	0	0.78	0	0	0.78	0	0	0	0	0	0.26	0	1	1	0	0	0	0	0
TTCAGTGTTGC	0	0	0	0	2	0	0	0	0	0	0	0.78	0	0	0	0	0	0.78	0	0	0.78	0	0	0	0	0	0.26	0	1	1	0	0	0	0	0
TTCATTGTGGC	0	0	0	0	1	1	0	0	0	0	0	0.39	0.77	0	0	0	0	0.39	0.77	0	0.39	0.77	0	0	0	0.39	0.39	0.39	1	1	0	0	0	0	0
TTCCTTTTACA	0	0	0	0	2	0	0	0	0	0	0	0.78	0	0	0	0	0	0.78	0	0	0.78	0	0	0	0	0	0.26	0	1	1	0	0	0	0	0
TTCTATCTTCT	0	0	0	0	1	1	0	0	0	0	0	0.39	0.77	0	0	0	0	0.39	0.77	0	0.39	0.77	0	0	0	0.39	0.39	0.39	1	1	0	0	0	0	0
TTCTCCTCTCC	0	0	0	0	2	0	0	0	0	0	0	0.78	0	0	0	0	0	0.78	0	0	0.78	0	0	0	0	0	0.26	0	1	1	0	0	0	0	0
TTCTCCTTTCC	0	0	0	0	1	1	0	0	0	0	0	0.39	0.77	0	0	0	0	0.39	0.77	0	0.39	0.77	0	0	0	0.39	0.39	0.39	1	1	0	0	0	0	0
TTCTCTTCTCA	0	0	0	0	3	1	0	0	0	0	0	1.18	0.77	0	0	0	0	1.18	0.77	0	1.18	0.77	0	0	0	0.77	0.65	0.77	1	1	0	0	0	0	0
TTCTGCGTTCA	0	0	0	0	2	0	0	0	0	0	0	0.78	0	0	0	0	0	0.78	0	0	0.78	0	0	0	0	0	0.26	0	1	1	0	0	0	0	0
TTCTTCCTATT	0	0	0	0	1	1	0	0	0	0	0	0.39	0.77	0	0	0	0	0.39	0.77	0	0.39	0.77	0	0	0	0.39	0.39	0.39	1	1	0	0	0	0	0
TTCTTCGTGGC	0	0	0	0	2	0	0	0	0	0	0	0.78	0	0	0	0	0	0.78	0	0	0.78	0	0	0	0	0	0.26	0	1	1	0	0	0	0	0
TTCTTCTTCAA	0	0	0	0	1	1	0	0	0	0	0	0.39	0.77	0	0	0	0	0.39	0.77	0	0.39	0.77	0	0	0	0.39	0.39	0.39	1	1	0	0	0	0	0
TTCTTCTTGGC	0	0	0	0	2	1	0	0	0	0	0	0.78	0.77	0	0	0	0	0.78	0.77	0	0.78	0.77	0	0	0	0.77	0.52	0.77	1	1	0	0	0	0	0
TTCTTTCTTCT	0	0	0	0	1	1	0	0	0	0	0	0.39	0.77	0	0	0	0	0.39	0.77	0	0.39	0.77	0	0	0	0.39	0.39	0.39	1	1	0	0	0	0	0
TTCTTTTTGCA	0	0	0	0	2	0	0	0	0	0	0	0.78	0	0	0	0	0	0.78	0	0	0.78	0	0	0	0	0	0.26	0	1	1	0	0	0	0	0
TTCTTTTTTCT	0	0	0	0	2	2	0	0	0	0	0	0.78	1.54	0	0	0	0	0.78	1.54	0	0.78	1.54	0	0	0	0.78	0.77	0.78	1	1	0	0	0	0	0
TTTCTTTTTCA	0	0	0	0	2	0	0	0	0	0	0	0.78	0	0	0	0	0	0.78	0	0	0.78	0	0	0	0	0	0.26	0	1	1	0	0	0	0	0
TTTTATTTTCT	0	0	0	0	2	0	0	0	0	0	0	0.78	0	0	0	0	0	0.78	0	0	0.78	0	0	0	0	0	0.26	0	1	1	0	0	0	0	0
TTTTCTCTTCT	0	0	0	0	1	1	0	0	0	0	0	0.39	0.77	0	0	0	0	0.39	0.77	0	0.39	0.77	0	0	0	0.39	0.39	0.39	1	1	0	0	0	0	0
TTTTTCTTTCG	0	0	0	0	1	1	0	0	0	0	0	0.39	0.77	0	0	0	0	0.39	0.77	0	0.39	0.77	0	0	0	0.39	0.39	0.39	1	1	0	0	0	0	0
AAAAATCTACA	0	0	0	0	0	1	0	0	0	0	0	0	0.77	0	0	0	0	0	0.77	0	0	0.77	0	0	0	0	0.26	0	1	1	0	0	0	0	0
AAACCATTTGA	0	0	0	0	0	1	0	0	0	0	0	0	0.77	0	0	0	0	0	0.77	0	0	0.77	0	0	0	0	0.26	0	1	1	0	0	0	0	0
AAACTCTTTTG	0	0	0	0	0	1	0	0	0	0	0	0	0.77	0	0	0	0	0	0.77	0	0	0.77	0	0	0	0	0.26	0	1	1	0	0	0	0	0
AACAGCCTCGG	0	0	0	0	0	1	0	0	0	0	0	0	0.77	0	0	0	0	0	0.77	0	0	0.77	0	0	0	0	0.26	0	1	1	0	0	0	0	0
AACCCTATTTG	0	0	0	0	0	1	0	0	0	0	0	0	0.77	0	0	0	0	0	0.77	0	0	0.77	0	0	0	0	0.26	0	1	1	0	0	0	0	0
AACTCTTCTTG	0	0	0	0	0	2	0	0	0	0	0	0	1.54	0	0	0	0	0	1.54	0	0	1.54	0	0	0	0	0.51	0	1	1	0	0	0	0	0
AACTGTTCTGC	0	0	0	0	0	1	0	0	0	0	0	0	0.77	0	0	0	0	0	0.77	0	0	0.77	0	0	0	0	0.26	0	1	1	0	0	0	0	0
AAGAAAGTGCG	0	0	0	0	0	1	0	0	0	0	0	0	0.77	0	0	0	0	0	0.77	0	0	0.77	0	0	0	0	0.26	0	1	1	0	0	0	0	0
AAGCACGCGGT	0	0	0	0	0	1	0	0	0	0	0	0	0.77	0	0	0	0	0	0.77	0	0	0.77	0	0	0	0	0.26	0	1	1	0	0	0	0	0
AAGTCTTCTTC	0	0	0	0	0	1	0	0	0	0	0	0	0.77	0	0	0	0	0	0.77	0	0	0.77	0	0	0	0	0.26	0	1	1	0	0	0	0	0
AATACTCGTTG	0	0	0	0	0	1	0	0	0	0	0	0	0.77	0	0	0	0	0	0.77	0	0	0.77	0	0	0	0	0.26	0	1	1	0	0	0	0	0
AATACTCTTCT	0	0	0	0	0	1	0	0	0	0	0	0	0.77	0	0	0	0	0	0.77	0	0	0.77	0	0	0	0	0.26	0	1	1	0	0	0	0	0
AATAGAGGGGG	0	0	0	0	0	1	0	0	0	0	0	0	0.77	0	0	0	0	0	0.77	0	0	0.77	0	0	0	0	0.26	0	1	1	0	0	0	0	0
AATCCTCTTTT	0	0	0	0	0	1	0	0	0	0	0	0	0.77	0	0	0	0	0	0.77	0	0	0.77	0	0	0	0	0.26	0	1	1	0	0	0	0	0
ACAACTATATA	0	0	0	0	0	1	0	0	0	0	0	0	0.77	0	0	0	0	0	0.77	0	0	0.77	0	0	0	0	0.26	0	1	1	0	0	0	0	0
ACAAGCGGAAA	0	0	0	0	0	1	0	0	0	0	0	0	0.77	0	0	0	0	0	0.77	0	0	0.77	0	0	0	0	0.26	0	1	1	0	0	0	0	0
ACACAAGTTAT	0	0	0	0	0	1	0	0	0	0	0	0	0.77	0	0	0	0	0	0.77	0	0	0.77	0	0	0	0	0.26	0	1	1	0	0	0	0	0
ACAGTCCTTTT	0	0	0	0	0	1	0	0	0	0	0	0	0.77	0	0	0	0	0	0.77	0	0	0.77	0	0	0	0	0.26	0	1	1	0	0	0	0	0
ACCACTGTGCC	0	0	0	0	0	1	0	0	0	0	0	0	0.77	0	0	0	0	0	0.77	0	0	0.77	0	0	0	0	0.26	0	1	1	0	0	0	0	0
ACCAGAGTGGC	0	0	0	0	0	1	0	0	0	0	0	0	0.77	0	0	0	0	0	0.77	0	0	0.77	0	0	0	0	0.26	0	1	1	0	0	0	0	0
ACCAGCGTGCC	0	0	0	0	0	1	0	0	0	0	0	0	0.77	0	0	0	0	0	0.77	0	0	0.77	0	0	0	0	0.26	0	1	1	0	0	0	0	0
ACCAGTGTGCC	0	0	0	0	0	1	0	0	0	0	0	0	0.77	0	0	0	0	0	0.77	0	0	0.77	0	0	0	0	0.26	0	1	1	0	0	0	0	0
ACCATCTTCTA	0	0	0	0	0	1	0	0	0	0	0	0	0.77	0	0	0	0	0	0.77	0	0	0.77	0	0	0	0	0.26	0	1	1	0	0	0	0	0
ACCCCCTCCTT	0	0	0	0	0	1	0	0	0	0	0	0	0.77	0	0	0	0	0	0.77	0	0	0.77	0	0	0	0	0.26	0	1	1	0	0	0	0	0
ACCGATGTGGC	0	0	0	0	0	1	0	0	0	0	0	0	0.77	0	0	0	0	0	0.77	0	0	0.77	0	0	0	0	0.26	0	1	1	0	0	0	0	0
ACTAATCTATT	0	0	0	0	0	1	0	0	0	0	0	0	0.77	0	0	0	0	0	0.77	0	0	0.77	0	0	0	0	0.26	0	1	1	0	0	0	0	0
ACTATATTAGT	0	0	0	0	0	1	0	0	0	0	0	0	0.77	0	0	0	0	0	0.77	0	0	0.77	0	0	0	0	0.26	0	1	1	0	0	0	0	0
ACTATCGTATT	0	0	0	0	0	1	0	0	0	0	0	0	0.77	0	0	0	0	0	0.77	0	0	0.77	0	0	0	0	0.26	0	1	1	0	0	0	0	0
ACTCAACTTGT	0	0	0	0	0	1	0	0	0	0	0	0	0.77	0	0	0	0	0	0.77	0	0	0.77	0	0	0	0	0.26	0	1	1	0	0	0	0	0
ACTCATATTGT	0	0	0	0	0	1	0	0	0	0	0	0	0.77	0	0	0	0	0	0.77	0	0	0.77	0	0	0	0	0.26	0	1	1	0	0	0	0	0
ACTCATCGTTG	0	0	0	0	0	1	0	0	0	0	0	0	0.77	0	0	0	0	0	0.77	0	0	0.77	0	0	0	0	0.26	0	1	1	0	0	0	0	0
ACTCATTTTTC	0	0	0	0	0	1	0	0	0	0	0	0	0.77	0	0	0	0	0	0.77	0	0	0.77	0	0	0	0	0.26	0	1	1	0	0	0	0	0
ACTCCATTTTA	0	0	0	0	0	1	0	0	0	0	0	0	0.77	0	0	0	0	0	0.77	0	0	0.77	0	0	0	0	0.26	0	1	1	0	0	0	0	0
ACTCTCATATT	0	0	0	0	0	1	0	0	0	0	0	0	0.77	0	0	0	0	0	0.77	0	0	0.77	0	0	0	0	0.26	0	1	1	0	0	0	0	0
ACTCTTATATG	0	0	0	0	0	1	0	0	0	0	0	0	0.77	0	0	0	0	0	0.77	0	0	0.77	0	0	0	0	0.26	0	1	1	0	0	0	0	0
ACTTCAGGTAT	0	0	0	0	0	1	0	0	0	0	0	0	0.77	0	0	0	0	0	0.77	0	0	0.77	0	0	0	0	0.26	0	1	1	0	0	0	0	0
ACTTCCCTTTT	0	0	0	0	0	1	0	0	0	0	0	0	0.77	0	0	0	0	0	0.77	0	0	0.77	0	0	0	0	0.26	0	1	1	0	0	0	0	0
ACTTCTGTTAT	0	0	0	0	0	1	0	0	0	0	0	0	0.77	0	0	0	0	0	0.77	0	0	0.77	0	0	0	0	0.26	0	1	1	0	0	0	0	0
ACTTTAATCTG	0	0	0	0	0	1	0	0	0	0	0	0	0.77	0	0	0	0	0	0.77	0	0	0.77	0	0	0	0	0.26	0	1	1	0	0	0	0	0
AGACAGGTTGG	0	0	0	0	0	1	0	0	0	0	0	0	0.77	0	0	0	0	0	0.77	0	0	0.77	0	0	0	0	0.26	0	1	1	0	0	0	0	0
AGCTCTTGGTG	0	0	0	0	0	1	0	0	0	0	0	0	0.77	0	0	0	0	0	0.77	0	0	0.77	0	0	0	0	0.26	0	1	1	0	0	0	0	0
AGGCATCGTAG	0	0	0	0	0	2	0	0	0	0	0	0	1.54	0	0	0	0	0	1.54	0	0	1.54	0	0	0	0	0.51	0	1	1	0	0	0	0	0
AGGCCTTGAGC	0	0	0	0	0	1	0	0	0	0	0	0	0.77	0	0	0	0	0	0.77	0	0	0.77	0	0	0	0	0.26	0	1	1	0	0	0	0	0
AGGCTCTGTAT	0	0	0	0	0	1	0	0	0	0	0	0	0.77	0	0	0	0	0	0.77	0	0	0.77	0	0	0	0	0.26	0	1	1	0	0	0	0	0
AGGGACATATG	0	0	0	0	0	1	0	0	0	0	0	0	0.77	0	0	0	0	0	0.77	0	0	0.77	0	0	0	0	0.26	0	1	1	0	0	0	0	0
AGTCGTCTTTT	0	0	0	0	0	1	0	0	0	0	0	0	0.77	0	0	0	0	0	0.77	0	0	0.77	0	0	0	0	0.26	0	1	1	0	0	0	0	0
ATAACTTCTTA	0	0	0	0	0	1	0	0	0	0	0	0	0.77	0	0	0	0	0	0.77	0	0	0.77	0	0	0	0	0.26	0	1	1	0	0	0	0	0
ATACTAGCTTT	0	0	0	0	0	1	0	0	0	0	0	0	0.77	0	0	0	0	0	0.77	0	0	0.77	0	0	0	0	0.26	0	1	1	0	0	0	0	0
ATAGCTAAACG	0	0	0	0	0	1	0	0	0	0	0	0	0.77	0	0	0	0	0	0.77	0	0	0.77	0	0	0	0	0.26	0	1	1	0	0	0	0	0
ATCATCTATCA	0	0	0	0	0	1	0	0	0	0	0	0	0.77	0	0	0	0	0	0.77	0	0	0.77	0	0	0	0	0.26	0	1	1	0	0	0	0	0
ATCATCTTACA	0	0	0	0	0	1	0	0	0	0	0	0	0.77	0	0	0	0	0	0.77	0	0	0.77	0	0	0	0	0.26	0	1	1	0	0	0	0	0
ATCCTTTTGTG	0	0	0	0	0	1	0	0	0	0	0	0	0.77	0	0	0	0	0	0.77	0	0	0.77	0	0	0	0	0.26	0	1	1	0	0	0	0	0
ATCTATGTAGT	0	0	0	0	0	1	0	0	0	0	0	0	0.77	0	0	0	0	0	0.77	0	0	0.77	0	0	0	0	0.26	0	1	1	0	0	0	0	0
ATCTCTTTTCG	0	0	0	0	0	1	0	0	0	0	0	0	0.77	0	0	0	0	0	0.77	0	0	0.77	0	0	0	0	0.26	0	1	1	0	0	0	0	0
ATCTTCTGTCA	0	0	0	0	0	1	0	0	0	0	0	0	0.77	0	0	0	0	0	0.77	0	0	0.77	0	0	0	0	0.26	0	1	1	0	0	0	0	0
ATCTTCTTCTA	0	0	0	0	0	1	0	0	0	0	0	0	0.77	0	0	0	0	0	0.77	0	0	0.77	0	0	0	0	0.26	0	1	1	0	0	0	0	0
ATCTTTTTTTA	0	0	0	0	0	1	0	0	0	0	0	0	0.77	0	0	0	0	0	0.77	0	0	0.77	0	0	0	0	0.26	0	1	1	0	0	0	0	0
ATGACCTTATT	0	0	0	0	0	1	0	0	0	0	0	0	0.77	0	0	0	0	0	0.77	0	0	0.77	0	0	0	0	0.26	0	1	1	0	0	0	0	0
ATGCTTGTCTG	0	0	0	0	0	1	0	0	0	0	0	0	0.77	0	0	0	0	0	0.77	0	0	0.77	0	0	0	0	0.26	0	1	1	0	0	0	0	0
ATGTTCTTTCA	0	0	0	0	0	1	0	0	0	0	0	0	0.77	0	0	0	0	0	0.77	0	0	0.77	0	0	0	0	0.26	0	1	1	0	0	0	0	0
ATGTTTTGTAA	0	0	0	0	0	1	0	0	0	0	0	0	0.77	0	0	0	0	0	0.77	0	0	0.77	0	0	0	0	0.26	0	1	1	0	0	0	0	0
ATTATCCTTTT	0	0	0	0	0	1	0	0	0	0	0	0	0.77	0	0	0	0	0	0.77	0	0	0.77	0	0	0	0	0.26	0	1	1	0	0	0	0	0
ATTCATCTTCT	0	0	0	0	0	1	0	0	0	0	0	0	0.77	0	0	0	0	0	0.77	0	0	0.77	0	0	0	0	0.26	0	1	1	0	0	0	0	0
CAAAATAGGAT	0	0	0	0	0	1	0	0	0	0	0	0	0.77	0	0	0	0	0	0.77	0	0	0.77	0	0	0	0	0.26	0	1	1	0	0	0	0	0
CAAAGTGTGGT	0	0	0	0	0	1	0	0	0	0	0	0	0.77	0	0	0	0	0	0.77	0	0	0.77	0	0	0	0	0.26	0	1	1	0	0	0	0	0
CAACAAGATGG	0	0	0	0	0	1	0	0	0	0	0	0	0.77	0	0	0	0	0	0.77	0	0	0.77	0	0	0	0	0.26	0	1	1	0	0	0	0	0
CAACAATCGAT	0	0	0	0	0	1	0	0	0	0	0	0	0.77	0	0	0	0	0	0.77	0	0	0.77	0	0	0	0	0.26	0	1	1	0	0	0	0	0
CAACACACAAC	0	0	0	0	0	1	0	0	0	0	0	0	0.77	0	0	0	0	0	0.77	0	0	0.77	0	0	0	0	0.26	0	1	1	0	0	0	0	0
CAACACCCAGT	0	0	0	0	0	1	0	0	0	0	0	0	0.77	0	0	0	0	0	0.77	0	0	0.77	0	0	0	0	0.26	0	1	1	0	0	0	0	0
CAACACTCTAC	0	0	0	0	0	1	0	0	0	0	0	0	0.77	0	0	0	0	0	0.77	0	0	0.77	0	0	0	0	0.26	0	1	1	0	0	0	0	0
CAACAGGAGGT	0	0	0	0	0	1	0	0	0	0	0	0	0.77	0	0	0	0	0	0.77	0	0	0.77	0	0	0	0	0.26	0	1	1	0	0	0	0	0
CAACAGGATTC	0	0	0	0	0	1	0	0	0	0	0	0	0.77	0	0	0	0	0	0.77	0	0	0.77	0	0	0	0	0.26	0	1	1	0	0	0	0	0
CAACATTCTTC	0	0	0	0	0	1	0	0	0	0	0	0	0.77	0	0	0	0	0	0.77	0	0	0.77	0	0	0	0	0.26	0	1	1	0	0	0	0	0
CAACCCTCGGT	0	0	0	0	0	1	0	0	0	0	0	0	0.77	0	0	0	0	0	0.77	0	0	0.77	0	0	0	0	0.26	0	1	1	0	0	0	0	0
CAACCCTCGTT	0	0	0	0	0	1	0	0	0	0	0	0	0.77	0	0	0	0	0	0.77	0	0	0.77	0	0	0	0	0.26	0	1	1	0	0	0	0	0
CAACCCTCTAT	0	0	0	0	0	1	0	0	0	0	0	0	0.77	0	0	0	0	0	0.77	0	0	0.77	0	0	0	0	0.26	0	1	1	0	0	0	0	0
CAACCCTCTTA	0	0	0	0	0	1	0	0	0	0	0	0	0.77	0	0	0	0	0	0.77	0	0	0.77	0	0	0	0	0.26	0	1	1	0	0	0	0	0
CAACCTGCTTC	0	0	0	0	0	1	0	0	0	0	0	0	0.77	0	0	0	0	0	0.77	0	0	0.77	0	0	0	0	0.26	0	1	1	0	0	0	0	0
CAACGCACGGT	0	0	0	0	0	1	0	0	0	0	0	0	0.77	0	0	0	0	0	0.77	0	0	0.77	0	0	0	0	0.26	0	1	1	0	0	0	0	0
CAACGCTCGAT	0	0	0	0	0	1	0	0	0	0	0	0	0.77	0	0	0	0	0	0.77	0	0	0.77	0	0	0	0	0.26	0	1	1	0	0	0	0	0
CAACGCTCGGA	0	0	0	0	0	1	0	0	0	0	0	0	0.77	0	0	0	0	0	0.77	0	0	0.77	0	0	0	0	0.26	0	1	1	0	0	0	0	0
CAACTCGCGAC	0	0	0	0	0	1	0	0	0	0	0	0	0.77	0	0	0	0	0	0.77	0	0	0.77	0	0	0	0	0.26	0	1	1	0	0	0	0	0
CAACTTATGTT	0	0	0	0	0	1	0	0	0	0	0	0	0.77	0	0	0	0	0	0.77	0	0	0.77	0	0	0	0	0.26	0	1	1	0	0	0	0	0
CAATACGCGGT	0	0	0	0	0	1	0	0	0	0	0	0	0.77	0	0	0	0	0	0.77	0	0	0.77	0	0	0	0	0.26	0	1	1	0	0	0	0	0
CAATACTCTTC	0	0	0	0	0	1	0	0	0	0	0	0	0.77	0	0	0	0	0	0.77	0	0	0.77	0	0	0	0	0.26	0	1	1	0	0	0	0	0
CAATAGCGTGG	0	0	0	0	0	1	0	0	0	0	0	0	0.77	0	0	0	0	0	0.77	0	0	0.77	0	0	0	0	0.26	0	1	1	0	0	0	0	0
CAATATGCTTC	0	0	0	0	0	1	0	0	0	0	0	0	0.77	0	0	0	0	0	0.77	0	0	0.77	0	0	0	0	0.26	0	1	1	0	0	0	0	0
CAATCTCTTAT	0	0	0	0	0	1	0	0	0	0	0	0	0.77	0	0	0	0	0	0.77	0	0	0.77	0	0	0	0	0.26	0	1	1	0	0	0	0	0
CAATCTTCTGG	0	0	0	0	0	1	0	0	0	0	0	0	0.77	0	0	0	0	0	0.77	0	0	0.77	0	0	0	0	0.26	0	1	1	0	0	0	0	0
CAATGCACAAT	0	0	0	0	0	1	0	0	0	0	0	0	0.77	0	0	0	0	0	0.77	0	0	0.77	0	0	0	0	0.26	0	1	1	0	0	0	0	0
CACAAAGTGGG	0	0	0	0	0	1	0	0	0	0	0	0	0.77	0	0	0	0	0	0.77	0	0	0.77	0	0	0	0	0.26	0	1	1	0	0	0	0	0
CACAATGTGAC	0	0	0	0	0	1	0	0	0	0	0	0	0.77	0	0	0	0	0	0.77	0	0	0.77	0	0	0	0	0.26	0	1	1	0	0	0	0	0
CACAATTCTTT	0	0	0	0	0	1	0	0	0	0	0	0	0.77	0	0	0	0	0	0.77	0	0	0.77	0	0	0	0	0.26	0	1	1	0	0	0	0	0
CACACCGTGCC	0	0	0	0	0	1	0	0	0	0	0	0	0.77	0	0	0	0	0	0.77	0	0	0.77	0	0	0	0	0.26	0	1	1	0	0	0	0	0
CACACTTATTC	0	0	0	0	0	1	0	0	0	0	0	0	0.77	0	0	0	0	0	0.77	0	0	0.77	0	0	0	0	0.26	0	1	1	0	0	0	0	0
CACACTTTGGC	0	0	0	0	0	1	0	0	0	0	0	0	0.77	0	0	0	0	0	0.77	0	0	0.77	0	0	0	0	0.26	0	1	1	0	0	0	0	0
CACAGCACGGC	0	0	0	0	0	1	0	0	0	0	0	0	0.77	0	0	0	0	0	0.77	0	0	0.77	0	0	0	0	0.26	0	1	1	0	0	0	0	0
CACAGGCAGGG	0	0	0	0	0	1	0	0	0	0	0	0	0.77	0	0	0	0	0	0.77	0	0	0.77	0	0	0	0	0.26	0	1	1	0	0	0	0	0
CACAGTAAGCC	0	0	0	0	0	1	0	0	0	0	0	0	0.77	0	0	0	0	0	0.77	0	0	0.77	0	0	0	0	0.26	0	1	1	0	0	0	0	0
CACAGTCTTCT	0	0	0	0	0	1	0	0	0	0	0	0	0.77	0	0	0	0	0	0.77	0	0	0.77	0	0	0	0	0.26	0	1	1	0	0	0	0	0
CACAGTGTTTC	0	0	0	0	0	1	0	0	0	0	0	0	0.77	0	0	0	0	0	0.77	0	0	0.77	0	0	0	0	0.26	0	1	1	0	0	0	0	0
CACATTTCTTC	0	0	0	0	0	1	0	0	0	0	0	0	0.77	0	0	0	0	0	0.77	0	0	0.77	0	0	0	0	0.26	0	1	1	0	0	0	0	0
CACCACACGGT	0	0	0	0	0	1	0	0	0	0	0	0	0.77	0	0	0	0	0	0.77	0	0	0.77	0	0	0	0	0.26	0	1	1	0	0	0	0	0
CACCCTACGAC	0	0	0	0	0	1	0	0	0	0	0	0	0.77	0	0	0	0	0	0.77	0	0	0.77	0	0	0	0	0.26	0	1	1	0	0	0	0	0
CACCCTATTTC	0	0	0	0	0	1	0	0	0	0	0	0	0.77	0	0	0	0	0	0.77	0	0	0.77	0	0	0	0	0.26	0	1	1	0	0	0	0	0
CACCCTCCATC	0	0	0	0	0	1	0	0	0	0	0	0	0.77	0	0	0	0	0	0.77	0	0	0.77	0	0	0	0	0.26	0	1	1	0	0	0	0	0
CACCCTGTTTC	0	0	0	0	0	1	0	0	0	0	0	0	0.77	0	0	0	0	0	0.77	0	0	0.77	0	0	0	0	0.26	0	1	1	0	0	0	0	0
CACCTCCTATT	0	0	0	0	0	1	0	0	0	0	0	0	0.77	0	0	0	0	0	0.77	0	0	0.77	0	0	0	0	0.26	0	1	1	0	0	0	0	0
CACCTTCTAAT	0	0	0	0	0	1	0	0	0	0	0	0	0.77	0	0	0	0	0	0.77	0	0	0.77	0	0	0	0	0.26	0	1	1	0	0	0	0	0
CACTACACGTC	0	0	0	0	0	1	0	0	0	0	0	0	0.77	0	0	0	0	0	0.77	0	0	0.77	0	0	0	0	0.26	0	1	1	0	0	0	0	0
CACTAGTATGC	0	0	0	0	0	1	0	0	0	0	0	0	0.77	0	0	0	0	0	0.77	0	0	0.77	0	0	0	0	0.26	0	1	1	0	0	0	0	0
CACTATTATTC	0	0	0	0	0	1	0	0	0	0	0	0	0.77	0	0	0	0	0	0.77	0	0	0.77	0	0	0	0	0.26	0	1	1	0	0	0	0	0
CACTCAGTTTC	0	0	0	0	0	1	0	0	0	0	0	0	0.77	0	0	0	0	0	0.77	0	0	0.77	0	0	0	0	0.26	0	1	1	0	0	0	0	0
CACTCGTCTGC	0	0	0	0	0	1	0	0	0	0	0	0	0.77	0	0	0	0	0	0.77	0	0	0.77	0	0	0	0	0.26	0	1	1	0	0	0	0	0
CACTCTGATGG	0	0	0	0	0	1	0	0	0	0	0	0	0.77	0	0	0	0	0	0.77	0	0	0.77	0	0	0	0	0.26	0	1	1	0	0	0	0	0
CACTCTTATGC	0	0	0	0	0	1	0	0	0	0	0	0	0.77	0	0	0	0	0	0.77	0	0	0.77	0	0	0	0	0.26	0	1	1	0	0	0	0	0
CACTCTTCCTT	0	0	0	0	0	1	0	0	0	0	0	0	0.77	0	0	0	0	0	0.77	0	0	0.77	0	0	0	0	0.26	0	1	1	0	0	0	0	0
CACTGTGTTGC	0	0	0	0	0	2	0	0	0	0	0	0	1.54	0	0	0	0	0	1.54	0	0	1.54	0	0	0	0	0.51	0	1	1	0	0	0	0	0
CACTTCTTTCC	0	0	0	0	0	1	0	0	0	0	0	0	0.77	0	0	0	0	0	0.77	0	0	0.77	0	0	0	0	0.26	0	1	1	0	0	0	0	0
CACTTTTTATT	0	0	0	0	0	1	0	0	0	0	0	0	0.77	0	0	0	0	0	0.77	0	0	0.77	0	0	0	0	0.26	0	1	1	0	0	0	0	0
CAGAAAGGTTG	0	0	0	0	0	1	0	0	0	0	0	0	0.77	0	0	0	0	0	0.77	0	0	0.77	0	0	0	0	0.26	0	1	1	0	0	0	0	0
CAGTCGGGTTA	0	0	0	0	0	1	0	0	0	0	0	0	0.77	0	0	0	0	0	0.77	0	0	0.77	0	0	0	0	0.26	0	1	1	0	0	0	0	0
CAGTCTTCTTT	0	0	0	0	0	1	0	0	0	0	0	0	0.77	0	0	0	0	0	0.77	0	0	0.77	0	0	0	0	0.26	0	1	1	0	0	0	0	0
CATCATATGTT	0	0	0	0	0	1	0	0	0	0	0	0	0.77	0	0	0	0	0	0.77	0	0	0.77	0	0	0	0	0.26	0	1	1	0	0	0	0	0
CATCATCGTTA	0	0	0	0	0	1	0	0	0	0	0	0	0.77	0	0	0	0	0	0.77	0	0	0.77	0	0	0	0	0.26	0	1	1	0	0	0	0	0
CATCATGTTTC	0	0	0	0	0	1	0	0	0	0	0	0	0.77	0	0	0	0	0	0.77	0	0	0.77	0	0	0	0	0.26	0	1	1	0	0	0	0	0
CATCATTCTTT	0	0	0	0	0	1	0	0	0	0	0	0	0.77	0	0	0	0	0	0.77	0	0	0.77	0	0	0	0	0.26	0	1	1	0	0	0	0	0
CATCCCTGATG	0	0	0	0	0	1	0	0	0	0	0	0	0.77	0	0	0	0	0	0.77	0	0	0.77	0	0	0	0	0.26	0	1	1	0	0	0	0	0
CATCTCTCCTT	0	0	0	0	0	1	0	0	0	0	0	0	0.77	0	0	0	0	0	0.77	0	0	0.77	0	0	0	0	0.26	0	1	1	0	0	0	0	0
CATCTCTTGAT	0	0	0	0	0	1	0	0	0	0	0	0	0.77	0	0	0	0	0	0.77	0	0	0.77	0	0	0	0	0.26	0	1	1	0	0	0	0	0
CATTCCCTTTT	0	0	0	0	0	1	0	0	0	0	0	0	0.77	0	0	0	0	0	0.77	0	0	0.77	0	0	0	0	0.26	0	1	1	0	0	0	0	0
CATTGTCATTA	0	0	0	0	0	1	0	0	0	0	0	0	0.77	0	0	0	0	0	0.77	0	0	0.77	0	0	0	0	0.26	0	1	1	0	0	0	0	0
CATTTCCTTAT	0	0	0	0	0	1	0	0	0	0	0	0	0.77	0	0	0	0	0	0.77	0	0	0.77	0	0	0	0	0.26	0	1	1	0	0	0	0	0
CATTTTCTGCT	0	0	0	0	0	1	0	0	0	0	0	0	0.77	0	0	0	0	0	0.77	0	0	0.77	0	0	0	0	0.26	0	1	1	0	0	0	0	0
CATTTTCTTTT	0	0	0	0	0	1	0	0	0	0	0	0	0.77	0	0	0	0	0	0.77	0	0	0.77	0	0	0	0	0.26	0	1	1	0	0	0	0	0
CCAACATTATA	0	0	0	0	0	1	0	0	0	0	0	0	0.77	0	0	0	0	0	0.77	0	0	0.77	0	0	0	0	0.26	0	1	1	0	0	0	0	0
CCAACCTGCTT	0	0	0	0	0	1	0	0	0	0	0	0	0.77	0	0	0	0	0	0.77	0	0	0.77	0	0	0	0	0.26	0	1	1	0	0	0	0	0
CCAACTGTTAC	0	0	0	0	0	1	0	0	0	0	0	0	0.77	0	0	0	0	0	0.77	0	0	0.77	0	0	0	0	0.26	0	1	1	0	0	0	0	0
CCAAGCCAGTT	0	0	0	0	0	1	0	0	0	0	0	0	0.77	0	0	0	0	0	0.77	0	0	0.77	0	0	0	0	0.26	0	1	1	0	0	0	0	0
CCAATCGTGCT	0	0	0	0	0	1	0	0	0	0	0	0	0.77	0	0	0	0	0	0.77	0	0	0.77	0	0	0	0	0.26	0	1	1	0	0	0	0	0
CCACAAACGAT	0	0	0	0	0	1	0	0	0	0	0	0	0.77	0	0	0	0	0	0.77	0	0	0.77	0	0	0	0	0.26	0	1	1	0	0	0	0	0
CCACACCCTAT	0	0	0	0	0	1	0	0	0	0	0	0	0.77	0	0	0	0	0	0.77	0	0	0.77	0	0	0	0	0.26	0	1	1	0	0	0	0	0
CCACAGAATGT	0	0	0	0	0	1	0	0	0	0	0	0	0.77	0	0	0	0	0	0.77	0	0	0.77	0	0	0	0	0.26	0	1	1	0	0	0	0	0
CCACAGATTAG	0	0	0	0	0	1	0	0	0	0	0	0	0.77	0	0	0	0	0	0.77	0	0	0.77	0	0	0	0	0.26	0	1	1	0	0	0	0	0
CCACAGCTCTC	0	0	0	0	0	1	0	0	0	0	0	0	0.77	0	0	0	0	0	0.77	0	0	0.77	0	0	0	0	0.26	0	1	1	0	0	0	0	0
CCACAGGAGGC	0	0	0	0	0	1	0	0	0	0	0	0	0.77	0	0	0	0	0	0.77	0	0	0.77	0	0	0	0	0.26	0	1	1	0	0	0	0	0
CCACCTCCATG	0	0	0	0	0	1	0	0	0	0	0	0	0.77	0	0	0	0	0	0.77	0	0	0.77	0	0	0	0	0.26	0	1	1	0	0	0	0	0
CCACGATTTAC	0	0	0	0	0	1	0	0	0	0	0	0	0.77	0	0	0	0	0	0.77	0	0	0.77	0	0	0	0	0.26	0	1	1	0	0	0	0	0
CCACGGGTTGG	0	0	0	0	0	1	0	0	0	0	0	0	0.77	0	0	0	0	0	0.77	0	0	0.77	0	0	0	0	0.26	0	1	1	0	0	0	0	0
CCACGTTTGTT	0	0	0	0	0	1	0	0	0	0	0	0	0.77	0	0	0	0	0	0.77	0	0	0.77	0	0	0	0	0.26	0	1	1	0	0	0	0	0
CCACTCGTTTT	0	0	0	0	0	1	0	0	0	0	0	0	0.77	0	0	0	0	0	0.77	0	0	0.77	0	0	0	0	0.26	0	1	1	0	0	0	0	0
CCACTCTACAT	0	0	0	0	0	1	0	0	0	0	0	0	0.77	0	0	0	0	0	0.77	0	0	0.77	0	0	0	0	0.26	0	1	1	0	0	0	0	0
CCACTCTTCCC	0	0	0	0	0	1	0	0	0	0	0	0	0.77	0	0	0	0	0	0.77	0	0	0.77	0	0	0	0	0.26	0	1	1	0	0	0	0	0
CCACTTCTTGT	0	0	0	0	0	1	0	0	0	0	0	0	0.77	0	0	0	0	0	0.77	0	0	0.77	0	0	0	0	0.26	0	1	1	0	0	0	0	0
CCACTTCTTTC	0	0	0	0	0	1	0	0	0	0	0	0	0.77	0	0	0	0	0	0.77	0	0	0.77	0	0	0	0	0.26	0	1	1	0	0	0	0	0
CCAGCTGCAGC	0	0	0	0	0	1	0	0	0	0	0	0	0.77	0	0	0	0	0	0.77	0	0	0.77	0	0	0	0	0.26	0	1	1	0	0	0	0	0
CCATCATATAC	0	0	0	0	0	1	0	0	0	0	0	0	0.77	0	0	0	0	0	0.77	0	0	0.77	0	0	0	0	0.26	0	1	1	0	0	0	0	0
CCATCTTATTT	0	0	0	0	0	1	0	0	0	0	0	0	0.77	0	0	0	0	0	0.77	0	0	0.77	0	0	0	0	0.26	0	1	1	0	0	0	0	0
CCCAAGGTGGC	0	0	0	0	0	1	0	0	0	0	0	0	0.77	0	0	0	0	0	0.77	0	0	0.77	0	0	0	0	0.26	0	1	1	0	0	0	0	0
CCCAATGTGCC	0	0	0	0	0	1	0	0	0	0	0	0	0.77	0	0	0	0	0	0.77	0	0	0.77	0	0	0	0	0.26	0	1	1	0	0	0	0	0
CCCAATTTAAT	0	0	0	0	0	1	0	0	0	0	0	0	0.77	0	0	0	0	0	0.77	0	0	0.77	0	0	0	0	0.26	0	1	1	0	0	0	0	0
CCCAATTTTGC	0	0	0	0	0	1	0	0	0	0	0	0	0.77	0	0	0	0	0	0.77	0	0	0.77	0	0	0	0	0.26	0	1	1	0	0	0	0	0
CCCACTATGGC	0	0	0	0	0	1	0	0	0	0	0	0	0.77	0	0	0	0	0	0.77	0	0	0.77	0	0	0	0	0.26	0	1	1	0	0	0	0	0
CCCACTCTTTT	0	0	0	0	0	1	0	0	0	0	0	0	0.77	0	0	0	0	0	0.77	0	0	0.77	0	0	0	0	0.26	0	1	1	0	0	0	0	0
CCCACTGCTGC	0	0	0	0	0	3	0	0	0	0	0	0	2.31	0	0	0	0	0	2.31	0	0	2.31	0	0	0	0	0.77	0	1	1	0	0	0	0	0
CCCAGAGAGGC	0	0	0	0	0	1	0	0	0	0	0	0	0.77	0	0	0	0	0	0.77	0	0	0.77	0	0	0	0	0.26	0	1	1	0	0	0	0	0
CCCAGAGTGTC	0	0	0	0	0	1	0	0	0	0	0	0	0.77	0	0	0	0	0	0.77	0	0	0.77	0	0	0	0	0.26	0	1	1	0	0	0	0	0
CCCAGCGTGCA	0	0	0	0	0	1	0	0	0	0	0	0	0.77	0	0	0	0	0	0.77	0	0	0.77	0	0	0	0	0.26	0	1	1	0	0	0	0	0
CCCAGTATGTC	0	0	0	0	0	1	0	0	0	0	0	0	0.77	0	0	0	0	0	0.77	0	0	0.77	0	0	0	0	0.26	0	1	1	0	0	0	0	0
CCCAGTCTCGC	0	0	0	0	0	1	0	0	0	0	0	0	0.77	0	0	0	0	0	0.77	0	0	0.77	0	0	0	0	0.26	0	1	1	0	0	0	0	0
CCCAGTCTGGA	0	0	0	0	0	1	0	0	0	0	0	0	0.77	0	0	0	0	0	0.77	0	0	0.77	0	0	0	0	0.26	0	1	1	0	0	0	0	0
CCCAGTGAGGT	0	0	0	0	0	1	0	0	0	0	0	0	0.77	0	0	0	0	0	0.77	0	0	0.77	0	0	0	0	0.26	0	1	1	0	0	0	0	0
CCCAGTTTATC	0	0	0	0	0	1	0	0	0	0	0	0	0.77	0	0	0	0	0	0.77	0	0	0.77	0	0	0	0	0.26	0	1	1	0	0	0	0	0
CCCATTCTAGC	0	0	0	0	0	1	0	0	0	0	0	0	0.77	0	0	0	0	0	0.77	0	0	0.77	0	0	0	0	0.26	0	1	1	0	0	0	0	0
CCCATTGGGGC	0	0	0	0	0	1	0	0	0	0	0	0	0.77	0	0	0	0	0	0.77	0	0	0.77	0	0	0	0	0.26	0	1	1	0	0	0	0	0
CCCATTGTGCA	0	0	0	0	0	1	0	0	0	0	0	0	0.77	0	0	0	0	0	0.77	0	0	0.77	0	0	0	0	0.26	0	1	1	0	0	0	0	0
CCCATTTTCGC	0	0	0	0	0	1	0	0	0	0	0	0	0.77	0	0	0	0	0	0.77	0	0	0.77	0	0	0	0	0.26	0	1	1	0	0	0	0	0
CCCATTTTGCC	0	0	0	0	0	1	0	0	0	0	0	0	0.77	0	0	0	0	0	0.77	0	0	0.77	0	0	0	0	0.26	0	1	1	0	0	0	0	0
CCCCAGGTTGG	0	0	0	0	0	1	0	0	0	0	0	0	0.77	0	0	0	0	0	0.77	0	0	0.77	0	0	0	0	0.26	0	1	1	0	0	0	0	0
CCCCCCCTTTT	0	0	0	0	0	1	0	0	0	0	0	0	0.77	0	0	0	0	0	0.77	0	0	0.77	0	0	0	0	0.26	0	1	1	0	0	0	0	0
CCCCCTCTACT	0	0	0	0	0	1	0	0	0	0	0	0	0.77	0	0	0	0	0	0.77	0	0	0.77	0	0	0	0	0.26	0	1	1	0	0	0	0	0
CCCCCTTTTTC	0	0	0	0	0	3	0	0	0	0	0	0	2.31	0	0	0	0	0	2.31	0	0	2.31	0	0	0	0	0.77	0	1	1	0	0	0	0	0
CCCCGCCTTTT	0	0	0	0	0	1	0	0	0	0	0	0	0.77	0	0	0	0	0	0.77	0	0	0.77	0	0	0	0	0.26	0	1	1	0	0	0	0	0
CCCCGCGTGCT	0	0	0	0	0	1	0	0	0	0	0	0	0.77	0	0	0	0	0	0.77	0	0	0.77	0	0	0	0	0.26	0	1	1	0	0	0	0	0
CCCCGCGTTTC	0	0	0	0	0	1	0	0	0	0	0	0	0.77	0	0	0	0	0	0.77	0	0	0.77	0	0	0	0	0.26	0	1	1	0	0	0	0	0
CCCCGCTTATT	0	0	0	0	0	2	0	0	0	0	0	0	1.54	0	0	0	0	0	1.54	0	0	1.54	0	0	0	0	0.51	0	1	1	0	0	0	0	0
CCCCGTGTAGT	0	0	0	0	0	1	0	0	0	0	0	0	0.77	0	0	0	0	0	0.77	0	0	0.77	0	0	0	0	0.26	0	1	1	0	0	0	0	0
CCCCTCCTTGT	0	0	0	0	0	1	0	0	0	0	0	0	0.77	0	0	0	0	0	0.77	0	0	0.77	0	0	0	0	0.26	0	1	1	0	0	0	0	0
CCCCTCCTTTG	0	0	0	0	0	1	0	0	0	0	0	0	0.77	0	0	0	0	0	0.77	0	0	0.77	0	0	0	0	0.26	0	1	1	0	0	0	0	0
CCCCTGCAATT	0	0	0	0	0	1	0	0	0	0	0	0	0.77	0	0	0	0	0	0.77	0	0	0.77	0	0	0	0	0.26	0	1	1	0	0	0	0	0
CCCCTTTCTTT	0	0	0	0	0	1	0	0	0	0	0	0	0.77	0	0	0	0	0	0.77	0	0	0.77	0	0	0	0	0.26	0	1	1	0	0	0	0	0
CCCGATGTAGC	0	0	0	0	0	1	0	0	0	0	0	0	0.77	0	0	0	0	0	0.77	0	0	0.77	0	0	0	0	0.26	0	1	1	0	0	0	0	0
CCCGATGTTCT	0	0	0	0	0	1	0	0	0	0	0	0	0.77	0	0	0	0	0	0.77	0	0	0.77	0	0	0	0	0.26	0	1	1	0	0	0	0	0
CCCGCTGTGGC	0	0	0	0	0	1	0	0	0	0	0	0	0.77	0	0	0	0	0	0.77	0	0	0.77	0	0	0	0	0.26	0	1	1	0	0	0	0	0
CCCGCTTCTTC	0	0	0	0	0	1	0	0	0	0	0	0	0.77	0	0	0	0	0	0.77	0	0	0.77	0	0	0	0	0.26	0	1	1	0	0	0	0	0
CCCTCATCTTA	0	0	0	0	0	1	0	0	0	0	0	0	0.77	0	0	0	0	0	0.77	0	0	0.77	0	0	0	0	0.26	0	1	1	0	0	0	0	0
CCCTCCTTTAA	0	0	0	0	0	1	0	0	0	0	0	0	0.77	0	0	0	0	0	0.77	0	0	0.77	0	0	0	0	0.26	0	1	1	0	0	0	0	0
CCCTGCGTGGA	0	0	0	0	0	1	0	0	0	0	0	0	0.77	0	0	0	0	0	0.77	0	0	0.77	0	0	0	0	0.26	0	1	1	0	0	0	0	0
CCCTGTCTTGG	0	0	0	0	0	1	0	0	0	0	0	0	0.77	0	0	0	0	0	0.77	0	0	0.77	0	0	0	0	0.26	0	1	1	0	0	0	0	0
CCCTGTGAGTC	0	0	0	0	0	1	0	0	0	0	0	0	0.77	0	0	0	0	0	0.77	0	0	0.77	0	0	0	0	0.26	0	1	1	0	0	0	0	0
CCCTGTGCCGC	0	0	0	0	0	1	0	0	0	0	0	0	0.77	0	0	0	0	0	0.77	0	0	0.77	0	0	0	0	0.26	0	1	1	0	0	0	0	0
CCCTGTGTTCA	0	0	0	0	0	1	0	0	0	0	0	0	0.77	0	0	0	0	0	0.77	0	0	0.77	0	0	0	0	0.26	0	1	1	0	0	0	0	0
CCCTGTTTACT	0	0	0	0	0	2	0	0	0	0	0	0	1.54	0	0	0	0	0	1.54	0	0	1.54	0	0	0	0	0.51	0	1	1	0	0	0	0	0
CCCTTCGTGGA	0	0	0	0	0	1	0	0	0	0	0	0	0.77	0	0	0	0	0	0.77	0	0	0.77	0	0	0	0	0.26	0	1	1	0	0	0	0	0
CCCTTTCCTTC	0	0	0	0	0	1	0	0	0	0	0	0	0.77	0	0	0	0	0	0.77	0	0	0.77	0	0	0	0	0.26	0	1	1	0	0	0	0	0
CCCTTTGTGGA	0	0	0	0	0	1	0	0	0	0	0	0	0.77	0	0	0	0	0	0.77	0	0	0.77	0	0	0	0	0.26	0	1	1	0	0	0	0	0
CCCTTTGTTTC	0	0	0	0	0	1	0	0	0	0	0	0	0.77	0	0	0	0	0	0.77	0	0	0.77	0	0	0	0	0.26	0	1	1	0	0	0	0	0
CCCTTTTCATT	0	0	0	0	0	1	0	0	0	0	0	0	0.77	0	0	0	0	0	0.77	0	0	0.77	0	0	0	0	0.26	0	1	1	0	0	0	0	0
CCGAGAGTGGC	0	0	0	0	0	1	0	0	0	0	0	0	0.77	0	0	0	0	0	0.77	0	0	0.77	0	0	0	0	0.26	0	1	1	0	0	0	0	0
CCGCAGATGGG	0	0	0	0	0	1	0	0	0	0	0	0	0.77	0	0	0	0	0	0.77	0	0	0.77	0	0	0	0	0.26	0	1	1	0	0	0	0	0
CCGCATATATT	0	0	0	0	0	1	0	0	0	0	0	0	0.77	0	0	0	0	0	0.77	0	0	0.77	0	0	0	0	0.26	0	1	1	0	0	0	0	0
CCGCATCTATT	0	0	0	0	0	2	0	0	0	0	0	0	1.54	0	0	0	0	0	1.54	0	0	1.54	0	0	0	0	0.51	0	1	1	0	0	0	0	0
CCTAATGTTGC	0	0	0	0	0	1	0	0	0	0	0	0	0.77	0	0	0	0	0	0.77	0	0	0.77	0	0	0	0	0.26	0	1	1	0	0	0	0	0
CCTACTGTGTC	0	0	0	0	0	1	0	0	0	0	0	0	0.77	0	0	0	0	0	0.77	0	0	0.77	0	0	0	0	0.26	0	1	1	0	0	0	0	0
CCTAGAGTGAT	0	0	0	0	0	1	0	0	0	0	0	0	0.77	0	0	0	0	0	0.77	0	0	0.77	0	0	0	0	0.26	0	1	1	0	0	0	0	0
CCTAGCGTGGT	0	0	0	0	0	1	0	0	0	0	0	0	0.77	0	0	0	0	0	0.77	0	0	0.77	0	0	0	0	0.26	0	1	1	0	0	0	0	0
CCTAGTGTGCT	0	0	0	0	0	1	0	0	0	0	0	0	0.77	0	0	0	0	0	0.77	0	0	0.77	0	0	0	0	0.26	0	1	1	0	0	0	0	0
CCTATCATTTT	0	0	0	0	0	1	0	0	0	0	0	0	0.77	0	0	0	0	0	0.77	0	0	0.77	0	0	0	0	0.26	0	1	1	0	0	0	0	0
CCTATCCTTTG	0	0	0	0	0	1	0	0	0	0	0	0	0.77	0	0	0	0	0	0.77	0	0	0.77	0	0	0	0	0.26	0	1	1	0	0	0	0	0
CCTATTCTGTT	0	0	0	0	0	1	0	0	0	0	0	0	0.77	0	0	0	0	0	0.77	0	0	0.77	0	0	0	0	0.26	0	1	1	0	0	0	0	0
CCTCACCCGTT	0	0	0	0	0	1	0	0	0	0	0	0	0.77	0	0	0	0	0	0.77	0	0	0.77	0	0	0	0	0.26	0	1	1	0	0	0	0	0
CCTCACCTTGT	0	0	0	0	0	1	0	0	0	0	0	0	0.77	0	0	0	0	0	0.77	0	0	0.77	0	0	0	0	0.26	0	1	1	0	0	0	0	0
CCTCACTGTTA	0	0	0	0	0	1	0	0	0	0	0	0	0.77	0	0	0	0	0	0.77	0	0	0.77	0	0	0	0	0.26	0	1	1	0	0	0	0	0
CCTCACTTTCT	0	0	0	0	0	1	0	0	0	0	0	0	0.77	0	0	0	0	0	0.77	0	0	0.77	0	0	0	0	0.26	0	1	1	0	0	0	0	0
CCTCACTTTTA	0	0	0	0	0	2	0	0	0	0	0	0	1.54	0	0	0	0	0	1.54	0	0	1.54	0	0	0	0	0.51	0	1	1	0	0	0	0	0
CCTCACTTTTG	0	0	0	0	0	1	0	0	0	0	0	0	0.77	0	0	0	0	0	0.77	0	0	0.77	0	0	0	0	0.26	0	1	1	0	0	0	0	0
CCTCATCATTA	0	0	0	0	0	1	0	0	0	0	0	0	0.77	0	0	0	0	0	0.77	0	0	0.77	0	0	0	0	0.26	0	1	1	0	0	0	0	0
CCTCATCCCTT	0	0	0	0	0	1	0	0	0	0	0	0	0.77	0	0	0	0	0	0.77	0	0	0.77	0	0	0	0	0.26	0	1	1	0	0	0	0	0
CCTCATCGGTT	0	0	0	0	0	1	0	0	0	0	0	0	0.77	0	0	0	0	0	0.77	0	0	0.77	0	0	0	0	0.26	0	1	1	0	0	0	0	0
CCTCATGGTGG	0	0	0	0	0	1	0	0	0	0	0	0	0.77	0	0	0	0	0	0.77	0	0	0.77	0	0	0	0	0.26	0	1	1	0	0	0	0	0
CCTCATGTTTA	0	0	0	0	0	1	0	0	0	0	0	0	0.77	0	0	0	0	0	0.77	0	0	0.77	0	0	0	0	0.26	0	1	1	0	0	0	0	0
CCTCCACTTAT	0	0	0	0	0	1	0	0	0	0	0	0	0.77	0	0	0	0	0	0.77	0	0	0.77	0	0	0	0	0.26	0	1	1	0	0	0	0	0
CCTCCCCTGTT	0	0	0	0	0	1	0	0	0	0	0	0	0.77	0	0	0	0	0	0.77	0	0	0.77	0	0	0	0	0.26	0	1	1	0	0	0	0	0
CCTCCTATTTG	0	0	0	0	0	1	0	0	0	0	0	0	0.77	0	0	0	0	0	0.77	0	0	0.77	0	0	0	0	0.26	0	1	1	0	0	0	0	0
CCTCCTCATTT	0	0	0	0	0	1	0	0	0	0	0	0	0.77	0	0	0	0	0	0.77	0	0	0.77	0	0	0	0	0.26	0	1	1	0	0	0	0	0
CCTCCTCTAGA	0	0	0	0	0	1	0	0	0	0	0	0	0.77	0	0	0	0	0	0.77	0	0	0.77	0	0	0	0	0.26	0	1	1	0	0	0	0	0
CCTCCTCTATT	0	0	0	0	0	1	0	0	0	0	0	0	0.77	0	0	0	0	0	0.77	0	0	0.77	0	0	0	0	0.26	0	1	1	0	0	0	0	0
CCTCCTTTTCG	0	0	0	0	0	1	0	0	0	0	0	0	0.77	0	0	0	0	0	0.77	0	0	0.77	0	0	0	0	0.26	0	1	1	0	0	0	0	0
CCTCCTTTTGA	0	0	0	0	0	2	0	0	0	0	0	0	1.54	0	0	0	0	0	1.54	0	0	1.54	0	0	0	0	0.51	0	1	1	0	0	0	0	0
CCTCGTCGTTT	0	0	0	0	0	1	0	0	0	0	0	0	0.77	0	0	0	0	0	0.77	0	0	0.77	0	0	0	0	0.26	0	1	1	0	0	0	0	0
CCTCTCCATAT	0	0	0	0	0	1	0	0	0	0	0	0	0.77	0	0	0	0	0	0.77	0	0	0.77	0	0	0	0	0.26	0	1	1	0	0	0	0	0
CCTCTCCTAGT	0	0	0	0	0	1	0	0	0	0	0	0	0.77	0	0	0	0	0	0.77	0	0	0.77	0	0	0	0	0.26	0	1	1	0	0	0	0	0
CCTCTCCTCCT	0	0	0	0	0	1	0	0	0	0	0	0	0.77	0	0	0	0	0	0.77	0	0	0.77	0	0	0	0	0.26	0	1	1	0	0	0	0	0
CCTCTCGATGT	0	0	0	0	0	1	0	0	0	0	0	0	0.77	0	0	0	0	0	0.77	0	0	0.77	0	0	0	0	0.26	0	1	1	0	0	0	0	0
CCTCTCGTATA	0	0	0	0	0	1	0	0	0	0	0	0	0.77	0	0	0	0	0	0.77	0	0	0.77	0	0	0	0	0.26	0	1	1	0	0	0	0	0
CCTCTCGTTTC	0	0	0	0	0	1	0	0	0	0	0	0	0.77	0	0	0	0	0	0.77	0	0	0.77	0	0	0	0	0.26	0	1	1	0	0	0	0	0
CCTCTCTGATT	0	0	0	0	0	1	0	0	0	0	0	0	0.77	0	0	0	0	0	0.77	0	0	0.77	0	0	0	0	0.26	0	1	1	0	0	0	0	0
CCTCTTCATTA	0	0	0	0	0	1	0	0	0	0	0	0	0.77	0	0	0	0	0	0.77	0	0	0.77	0	0	0	0	0.26	0	1	1	0	0	0	0	0
CCTTACCGTAT	0	0	0	0	0	1	0	0	0	0	0	0	0.77	0	0	0	0	0	0.77	0	0	0.77	0	0	0	0	0.26	0	1	1	0	0	0	0	0
CCTTATGATTT	0	0	0	0	0	1	0	0	0	0	0	0	0.77	0	0	0	0	0	0.77	0	0	0.77	0	0	0	0	0.26	0	1	1	0	0	0	0	0
CCTTCTCTTAT	0	0	0	0	0	1	0	0	0	0	0	0	0.77	0	0	0	0	0	0.77	0	0	0.77	0	0	0	0	0.26	0	1	1	0	0	0	0	0
CCTTCTCTTTC	0	0	0	0	0	1	0	0	0	0	0	0	0.77	0	0	0	0	0	0.77	0	0	0.77	0	0	0	0	0.26	0	1	1	0	0	0	0	0
CCTTGTGTCGC	0	0	0	0	0	1	0	0	0	0	0	0	0.77	0	0	0	0	0	0.77	0	0	0.77	0	0	0	0	0.26	0	1	1	0	0	0	0	0
CCTTTCGTTGT	0	0	0	0	0	1	0	0	0	0	0	0	0.77	0	0	0	0	0	0.77	0	0	0.77	0	0	0	0	0.26	0	1	1	0	0	0	0	0
CCTTTTCCTTC	0	0	0	0	0	1	0	0	0	0	0	0	0.77	0	0	0	0	0	0.77	0	0	0.77	0	0	0	0	0.26	0	1	1	0	0	0	0	0
CGAATCTTATT	0	0	0	0	0	1	0	0	0	0	0	0	0.77	0	0	0	0	0	0.77	0	0	0.77	0	0	0	0	0.26	0	1	1	0	0	0	0	0
CGACATACGCT	0	0	0	0	0	1	0	0	0	0	0	0	0.77	0	0	0	0	0	0.77	0	0	0.77	0	0	0	0	0.26	0	1	1	0	0	0	0	0
CGCACTTCCTT	0	0	0	0	0	1	0	0	0	0	0	0	0.77	0	0	0	0	0	0.77	0	0	0.77	0	0	0	0	0.26	0	1	1	0	0	0	0	0
CGCAGTATGGC	0	0	0	0	0	1	0	0	0	0	0	0	0.77	0	0	0	0	0	0.77	0	0	0.77	0	0	0	0	0.26	0	1	1	0	0	0	0	0
CGCCACCTACT	0	0	0	0	0	1	0	0	0	0	0	0	0.77	0	0	0	0	0	0.77	0	0	0.77	0	0	0	0	0.26	0	1	1	0	0	0	0	0
CGCCATACGTT	0	0	0	0	0	1	0	0	0	0	0	0	0.77	0	0	0	0	0	0.77	0	0	0.77	0	0	0	0	0.26	0	1	1	0	0	0	0	0
CGCCTTGTATT	0	0	0	0	0	1	0	0	0	0	0	0	0.77	0	0	0	0	0	0.77	0	0	0.77	0	0	0	0	0.26	0	1	1	0	0	0	0	0
CGCGCTACGCG	0	0	0	0	0	1	0	0	0	0	0	0	0.77	0	0	0	0	0	0.77	0	0	0.77	0	0	0	0	0.26	0	1	1	0	0	0	0	0
CGCTATTCTTC	0	0	0	0	0	1	0	0	0	0	0	0	0.77	0	0	0	0	0	0.77	0	0	0.77	0	0	0	0	0.26	0	1	1	0	0	0	0	0
CGCTCTACATG	0	0	0	0	0	1	0	0	0	0	0	0	0.77	0	0	0	0	0	0.77	0	0	0.77	0	0	0	0	0.26	0	1	1	0	0	0	0	0
CGCTCTATTTG	0	0	0	0	0	1	0	0	0	0	0	0	0.77	0	0	0	0	0	0.77	0	0	0.77	0	0	0	0	0.26	0	1	1	0	0	0	0	0
CGCTCTTCTAC	0	0	0	0	0	2	0	0	0	0	0	0	1.54	0	0	0	0	0	1.54	0	0	1.54	0	0	0	0	0.51	0	1	1	0	0	0	0	0
CGTCTTCGTTT	0	0	0	0	0	1	0	0	0	0	0	0	0.77	0	0	0	0	0	0.77	0	0	0.77	0	0	0	0	0.26	0	1	1	0	0	0	0	0
CGTGATTAATG	0	0	0	0	0	1	0	0	0	0	0	0	0.77	0	0	0	0	0	0.77	0	0	0.77	0	0	0	0	0.26	0	1	1	0	0	0	0	0
CTAAAAGATGG	0	0	0	0	0	1	0	0	0	0	0	0	0.77	0	0	0	0	0	0.77	0	0	0.77	0	0	0	0	0.26	0	1	1	0	0	0	0	0
CTAAATGAGGG	0	0	0	0	0	1	0	0	0	0	0	0	0.77	0	0	0	0	0	0.77	0	0	0.77	0	0	0	0	0.26	0	1	1	0	0	0	0	0
CTAAGTGTGGA	0	0	0	0	0	1	0	0	0	0	0	0	0.77	0	0	0	0	0	0.77	0	0	0.77	0	0	0	0	0.26	0	1	1	0	0	0	0	0
CTAAGTGTGGG	0	0	0	0	0	1	0	0	0	0	0	0	0.77	0	0	0	0	0	0.77	0	0	0.77	0	0	0	0	0.26	0	1	1	0	0	0	0	0
CTACACCTGCT	0	0	0	0	0	1	0	0	0	0	0	0	0.77	0	0	0	0	0	0.77	0	0	0.77	0	0	0	0	0.26	0	1	1	0	0	0	0	0
CTACACGCAAT	0	0	0	0	0	1	0	0	0	0	0	0	0.77	0	0	0	0	0	0.77	0	0	0.77	0	0	0	0	0.26	0	1	1	0	0	0	0	0
CTACACGTATG	0	0	0	0	0	1	0	0	0	0	0	0	0.77	0	0	0	0	0	0.77	0	0	0.77	0	0	0	0	0.26	0	1	1	0	0	0	0	0
CTACACGTATT	0	0	0	0	0	1	0	0	0	0	0	0	0.77	0	0	0	0	0	0.77	0	0	0.77	0	0	0	0	0.26	0	1	1	0	0	0	0	0
CTACAGATTTT	0	0	0	0	0	1	0	0	0	0	0	0	0.77	0	0	0	0	0	0.77	0	0	0.77	0	0	0	0	0.26	0	1	1	0	0	0	0	0
CTACAGCTAGG	0	0	0	0	0	1	0	0	0	0	0	0	0.77	0	0	0	0	0	0.77	0	0	0.77	0	0	0	0	0.26	0	1	1	0	0	0	0	0
CTACAGGGCGG	0	0	0	0	0	1	0	0	0	0	0	0	0.77	0	0	0	0	0	0.77	0	0	0.77	0	0	0	0	0.26	0	1	1	0	0	0	0	0
CTACAGTACCT	0	0	0	0	0	1	0	0	0	0	0	0	0.77	0	0	0	0	0	0.77	0	0	0.77	0	0	0	0	0.26	0	1	1	0	0	0	0	0
CTACATCTGAT	0	0	0	0	0	1	0	0	0	0	0	0	0.77	0	0	0	0	0	0.77	0	0	0.77	0	0	0	0	0.26	0	1	1	0	0	0	0	0
CTACATGCTTG	0	0	0	0	0	1	0	0	0	0	0	0	0.77	0	0	0	0	0	0.77	0	0	0.77	0	0	0	0	0.26	0	1	1	0	0	0	0	0
CTACATTTCTT	0	0	0	0	0	1	0	0	0	0	0	0	0.77	0	0	0	0	0	0.77	0	0	0.77	0	0	0	0	0.26	0	1	1	0	0	0	0	0
CTACATTTTGG	0	0	0	0	0	1	0	0	0	0	0	0	0.77	0	0	0	0	0	0.77	0	0	0.77	0	0	0	0	0.26	0	1	1	0	0	0	0	0
CTACGGGAGGG	0	0	0	0	0	1	0	0	0	0	0	0	0.77	0	0	0	0	0	0.77	0	0	0.77	0	0	0	0	0.26	0	1	1	0	0	0	0	0
CTACGTGAGGC	0	0	0	0	0	1	0	0	0	0	0	0	0.77	0	0	0	0	0	0.77	0	0	0.77	0	0	0	0	0.26	0	1	1	0	0	0	0	0
CTACTCGAATG	0	0	0	0	0	1	0	0	0	0	0	0	0.77	0	0	0	0	0	0.77	0	0	0.77	0	0	0	0	0.26	0	1	1	0	0	0	0	0
CTACTCGTATG	0	0	0	0	0	1	0	0	0	0	0	0	0.77	0	0	0	0	0	0.77	0	0	0.77	0	0	0	0	0.26	0	1	1	0	0	0	0	0
CTACTCGTTGC	0	0	0	0	0	1	0	0	0	0	0	0	0.77	0	0	0	0	0	0.77	0	0	0.77	0	0	0	0	0.26	0	1	1	0	0	0	0	0
CTACTCTTTGT	0	0	0	0	0	1	0	0	0	0	0	0	0.77	0	0	0	0	0	0.77	0	0	0.77	0	0	0	0	0.26	0	1	1	0	0	0	0	0
CTACTGGAAGT	0	0	0	0	0	1	0	0	0	0	0	0	0.77	0	0	0	0	0	0.77	0	0	0.77	0	0	0	0	0.26	0	1	1	0	0	0	0	0
CTACTGGGTGG	0	0	0	0	0	1	0	0	0	0	0	0	0.77	0	0	0	0	0	0.77	0	0	0.77	0	0	0	0	0.26	0	1	1	0	0	0	0	0
CTACTGGTTCG	0	0	0	0	0	1	0	0	0	0	0	0	0.77	0	0	0	0	0	0.77	0	0	0.77	0	0	0	0	0.26	0	1	1	0	0	0	0	0
CTACTTTTACT	0	0	0	0	0	1	0	0	0	0	0	0	0.77	0	0	0	0	0	0.77	0	0	0.77	0	0	0	0	0.26	0	1	1	0	0	0	0	0
CTAGATTGTGC	0	0	0	0	0	1	0	0	0	0	0	0	0.77	0	0	0	0	0	0.77	0	0	0.77	0	0	0	0	0.26	0	1	1	0	0	0	0	0
CTAGCTTCTTC	0	0	0	0	0	1	0	0	0	0	0	0	0.77	0	0	0	0	0	0.77	0	0	0.77	0	0	0	0	0.26	0	1	1	0	0	0	0	0
CTATACGATGA	0	0	0	0	0	1	0	0	0	0	0	0	0.77	0	0	0	0	0	0.77	0	0	0.77	0	0	0	0	0.26	0	1	1	0	0	0	0	0
CTATATTATTG	0	0	0	0	0	1	0	0	0	0	0	0	0.77	0	0	0	0	0	0.77	0	0	0.77	0	0	0	0	0.26	0	1	1	0	0	0	0	0
CTATCCTTTCA	0	0	0	0	0	1	0	0	0	0	0	0	0.77	0	0	0	0	0	0.77	0	0	0.77	0	0	0	0	0.26	0	1	1	0	0	0	0	0
CTATCTGCTTC	0	0	0	0	0	1	0	0	0	0	0	0	0.77	0	0	0	0	0	0.77	0	0	0.77	0	0	0	0	0.26	0	1	1	0	0	0	0	0
CTATTCACGAT	0	0	0	0	0	1	0	0	0	0	0	0	0.77	0	0	0	0	0	0.77	0	0	0.77	0	0	0	0	0.26	0	1	1	0	0	0	0	0
CTATTGTTTCA	0	0	0	0	0	1	0	0	0	0	0	0	0.77	0	0	0	0	0	0.77	0	0	0.77	0	0	0	0	0.26	0	1	1	0	0	0	0	0
CTATTTTTCCT	0	0	0	0	0	1	0	0	0	0	0	0	0.77	0	0	0	0	0	0.77	0	0	0.77	0	0	0	0	0.26	0	1	1	0	0	0	0	0
CTCAATGTGGG	0	0	0	0	0	1	0	0	0	0	0	0	0.77	0	0	0	0	0	0.77	0	0	0.77	0	0	0	0	0.26	0	1	1	0	0	0	0	0
CTCACATTTTA	0	0	0	0	0	1	0	0	0	0	0	0	0.77	0	0	0	0	0	0.77	0	0	0.77	0	0	0	0	0.26	0	1	1	0	0	0	0	0
CTCACTGTGTC	0	0	0	0	0	1	0	0	0	0	0	0	0.77	0	0	0	0	0	0.77	0	0	0.77	0	0	0	0	0.26	0	1	1	0	0	0	0	0
CTCAGAGTGGA	0	0	0	0	0	1	0	0	0	0	0	0	0.77	0	0	0	0	0	0.77	0	0	0.77	0	0	0	0	0.26	0	1	1	0	0	0	0	0
CTCAGCGTAGG	0	0	0	0	0	1	0	0	0	0	0	0	0.77	0	0	0	0	0	0.77	0	0	0.77	0	0	0	0	0.26	0	1	1	0	0	0	0	0
CTCAGGGAGGC	0	0	0	0	0	1	0	0	0	0	0	0	0.77	0	0	0	0	0	0.77	0	0	0.77	0	0	0	0	0.26	0	1	1	0	0	0	0	0
CTCAGTTTTGA	0	0	0	0	0	1	0	0	0	0	0	0	0.77	0	0	0	0	0	0.77	0	0	0.77	0	0	0	0	0.26	0	1	1	0	0	0	0	0
CTCATCGTCCC	0	0	0	0	0	1	0	0	0	0	0	0	0.77	0	0	0	0	0	0.77	0	0	0.77	0	0	0	0	0.26	0	1	1	0	0	0	0	0
CTCCACACGAA	0	0	0	0	0	1	0	0	0	0	0	0	0.77	0	0	0	0	0	0.77	0	0	0.77	0	0	0	0	0.26	0	1	1	0	0	0	0	0
CTCCAGTATGC	0	0	0	0	0	1	0	0	0	0	0	0	0.77	0	0	0	0	0	0.77	0	0	0.77	0	0	0	0	0.26	0	1	1	0	0	0	0	0
CTCCATTATGG	0	0	0	0	0	1	0	0	0	0	0	0	0.77	0	0	0	0	0	0.77	0	0	0.77	0	0	0	0	0.26	0	1	1	0	0	0	0	0
CTCCCTTCTTT	0	0	0	0	0	1	0	0	0	0	0	0	0.77	0	0	0	0	0	0.77	0	0	0.77	0	0	0	0	0.26	0	1	1	0	0	0	0	0
CTCCGCGTATT	0	0	0	0	0	1	0	0	0	0	0	0	0.77	0	0	0	0	0	0.77	0	0	0.77	0	0	0	0	0.26	0	1	1	0	0	0	0	0
CTCCTCATTCT	0	0	0	0	0	1	0	0	0	0	0	0	0.77	0	0	0	0	0	0.77	0	0	0.77	0	0	0	0	0.26	0	1	1	0	0	0	0	0
CTCCTCCTGTG	0	0	0	0	0	1	0	0	0	0	0	0	0.77	0	0	0	0	0	0.77	0	0	0.77	0	0	0	0	0.26	0	1	1	0	0	0	0	0
CTCCTCGTCCC	0	0	0	0	0	1	0	0	0	0	0	0	0.77	0	0	0	0	0	0.77	0	0	0.77	0	0	0	0	0.26	0	1	1	0	0	0	0	0
CTCCTCGTCGC	0	0	0	0	0	1	0	0	0	0	0	0	0.77	0	0	0	0	0	0.77	0	0	0.77	0	0	0	0	0.26	0	1	1	0	0	0	0	0
CTCCTCTCTCA	0	0	0	0	0	1	0	0	0	0	0	0	0.77	0	0	0	0	0	0.77	0	0	0.77	0	0	0	0	0.26	0	1	1	0	0	0	0	0
CTCCTCTTCGT	0	0	0	0	0	1	0	0	0	0	0	0	0.77	0	0	0	0	0	0.77	0	0	0.77	0	0	0	0	0.26	0	1	1	0	0	0	0	0
CTCCTGTATGA	0	0	0	0	0	1	0	0	0	0	0	0	0.77	0	0	0	0	0	0.77	0	0	0.77	0	0	0	0	0.26	0	1	1	0	0	0	0	0
CTCCTTTTACT	0	0	0	0	0	1	0	0	0	0	0	0	0.77	0	0	0	0	0	0.77	0	0	0.77	0	0	0	0	0.26	0	1	1	0	0	0	0	0
CTCCTTTTCCC	0	0	0	0	0	1	0	0	0	0	0	0	0.77	0	0	0	0	0	0.77	0	0	0.77	0	0	0	0	0.26	0	1	1	0	0	0	0	0
CTCTACTTTAA	0	0	0	0	0	1	0	0	0	0	0	0	0.77	0	0	0	0	0	0.77	0	0	0.77	0	0	0	0	0.26	0	1	1	0	0	0	0	0
CTCTACTTTTT	0	0	0	0	0	1	0	0	0	0	0	0	0.77	0	0	0	0	0	0.77	0	0	0.77	0	0	0	0	0.26	0	1	1	0	0	0	0	0
CTCTCCTGGCA	0	0	0	0	0	1	0	0	0	0	0	0	0.77	0	0	0	0	0	0.77	0	0	0.77	0	0	0	0	0.26	0	1	1	0	0	0	0	0
CTCTCCTTTCC	0	0	0	0	0	2	0	0	0	0	0	0	1.54	0	0	0	0	0	1.54	0	0	1.54	0	0	0	0	0.51	0	1	1	0	0	0	0	0
CTCTCTGTGTC	0	0	0	0	0	1	0	0	0	0	0	0	0.77	0	0	0	0	0	0.77	0	0	0.77	0	0	0	0	0.26	0	1	1	0	0	0	0	0
CTCTCTTCTCA	0	0	0	0	0	1	0	0	0	0	0	0	0.77	0	0	0	0	0	0.77	0	0	0.77	0	0	0	0	0.26	0	1	1	0	0	0	0	0
CTCTCTTTATT	0	0	0	0	0	1	0	0	0	0	0	0	0.77	0	0	0	0	0	0.77	0	0	0.77	0	0	0	0	0.26	0	1	1	0	0	0	0	0
CTCTTCGTTCC	0	0	0	0	0	1	0	0	0	0	0	0	0.77	0	0	0	0	0	0.77	0	0	0.77	0	0	0	0	0.26	0	1	1	0	0	0	0	0
CTCTTCGTTTA	0	0	0	0	0	1	0	0	0	0	0	0	0.77	0	0	0	0	0	0.77	0	0	0.77	0	0	0	0	0.26	0	1	1	0	0	0	0	0
CTCTTCTATCA	0	0	0	0	0	1	0	0	0	0	0	0	0.77	0	0	0	0	0	0.77	0	0	0.77	0	0	0	0	0.26	0	1	1	0	0	0	0	0
CTCTTCTCCCT	0	0	0	0	0	1	0	0	0	0	0	0	0.77	0	0	0	0	0	0.77	0	0	0.77	0	0	0	0	0.26	0	1	1	0	0	0	0	0
CTCTTCTTATC	0	0	0	0	0	1	0	0	0	0	0	0	0.77	0	0	0	0	0	0.77	0	0	0.77	0	0	0	0	0.26	0	1	1	0	0	0	0	0
CTCTTCTTTTG	0	0	0	0	0	1	0	0	0	0	0	0	0.77	0	0	0	0	0	0.77	0	0	0.77	0	0	0	0	0.26	0	1	1	0	0	0	0	0
CTCTTTGTTGC	0	0	0	0	0	1	0	0	0	0	0	0	0.77	0	0	0	0	0	0.77	0	0	0.77	0	0	0	0	0.26	0	1	1	0	0	0	0	0
CTGAAAGATGG	0	0	0	0	0	1	0	0	0	0	0	0	0.77	0	0	0	0	0	0.77	0	0	0.77	0	0	0	0	0.26	0	1	1	0	0	0	0	0
CTGCAGTATTC	0	0	0	0	0	1	0	0	0	0	0	0	0.77	0	0	0	0	0	0.77	0	0	0.77	0	0	0	0	0.26	0	1	1	0	0	0	0	0
CTGCCCTTGCG	0	0	0	0	0	1	0	0	0	0	0	0	0.77	0	0	0	0	0	0.77	0	0	0.77	0	0	0	0	0.26	0	1	1	0	0	0	0	0
CTGCCGTTTTC	0	0	0	0	0	1	0	0	0	0	0	0	0.77	0	0	0	0	0	0.77	0	0	0.77	0	0	0	0	0.26	0	1	1	0	0	0	0	0
CTGCTCATCCT	0	0	0	0	0	1	0	0	0	0	0	0	0.77	0	0	0	0	0	0.77	0	0	0.77	0	0	0	0	0.26	0	1	1	0	0	0	0	0
CTGTACTTTTT	0	0	0	0	0	1	0	0	0	0	0	0	0.77	0	0	0	0	0	0.77	0	0	0.77	0	0	0	0	0.26	0	1	1	0	0	0	0	0
CTGTTCTTCCT	0	0	0	0	0	1	0	0	0	0	0	0	0.77	0	0	0	0	0	0.77	0	0	0.77	0	0	0	0	0.26	0	1	1	0	0	0	0	0
CTTACCCTTTT	0	0	0	0	0	1	0	0	0	0	0	0	0.77	0	0	0	0	0	0.77	0	0	0.77	0	0	0	0	0.26	0	1	1	0	0	0	0	0
CTTAGCGTATC	0	0	0	0	0	1	0	0	0	0	0	0	0.77	0	0	0	0	0	0.77	0	0	0.77	0	0	0	0	0.26	0	1	1	0	0	0	0	0
CTTCAATTATT	0	0	0	0	0	1	0	0	0	0	0	0	0.77	0	0	0	0	0	0.77	0	0	0.77	0	0	0	0	0.26	0	1	1	0	0	0	0	0
CTTCATCATTG	0	0	0	0	0	1	0	0	0	0	0	0	0.77	0	0	0	0	0	0.77	0	0	0.77	0	0	0	0	0.26	0	1	1	0	0	0	0	0
CTTCATTTGTT	0	0	0	0	0	1	0	0	0	0	0	0	0.77	0	0	0	0	0	0.77	0	0	0.77	0	0	0	0	0.26	0	1	1	0	0	0	0	0
CTTCCCTTCCT	0	0	0	0	0	1	0	0	0	0	0	0	0.77	0	0	0	0	0	0.77	0	0	0.77	0	0	0	0	0.26	0	1	1	0	0	0	0	0
CTTCGCTTAGT	0	0	0	0	0	1	0	0	0	0	0	0	0.77	0	0	0	0	0	0.77	0	0	0.77	0	0	0	0	0.26	0	1	1	0	0	0	0	0
CTTCTCGAAGT	0	0	0	0	0	1	0	0	0	0	0	0	0.77	0	0	0	0	0	0.77	0	0	0.77	0	0	0	0	0.26	0	1	1	0	0	0	0	0
CTTCTCGTTCT	0	0	0	0	0	1	0	0	0	0	0	0	0.77	0	0	0	0	0	0.77	0	0	0.77	0	0	0	0	0.26	0	1	1	0	0	0	0	0
CTTCTCTTTTC	0	0	0	0	0	1	0	0	0	0	0	0	0.77	0	0	0	0	0	0.77	0	0	0.77	0	0	0	0	0.26	0	1	1	0	0	0	0	0
CTTGTCTGATT	0	0	0	0	0	1	0	0	0	0	0	0	0.77	0	0	0	0	0	0.77	0	0	0.77	0	0	0	0	0.26	0	1	1	0	0	0	0	0
CTTTATTTTTT	0	0	0	0	0	1	0	0	0	0	0	0	0.77	0	0	0	0	0	0.77	0	0	0.77	0	0	0	0	0.26	0	1	1	0	0	0	0	0
CTTTCTTCTTT	0	0	0	0	0	1	0	0	0	0	0	0	0.77	0	0	0	0	0	0.77	0	0	0.77	0	0	0	0	0.26	0	1	1	0	0	0	0	0
CTTTCTTTTTC	0	0	0	0	0	1	0	0	0	0	0	0	0.77	0	0	0	0	0	0.77	0	0	0.77	0	0	0	0	0.26	0	1	1	0	0	0	0	0
CTTTGAGTTGT	0	0	0	0	0	1	0	0	0	0	0	0	0.77	0	0	0	0	0	0.77	0	0	0.77	0	0	0	0	0.26	0	1	1	0	0	0	0	0
CTTTTCCTATT	0	0	0	0	0	1	0	0	0	0	0	0	0.77	0	0	0	0	0	0.77	0	0	0.77	0	0	0	0	0.26	0	1	1	0	0	0	0	0
CTTTTCCTTCT	0	0	0	0	0	1	0	0	0	0	0	0	0.77	0	0	0	0	0	0.77	0	0	0.77	0	0	0	0	0.26	0	1	1	0	0	0	0	0
CTTTTCTTATG	0	0	0	0	0	1	0	0	0	0	0	0	0.77	0	0	0	0	0	0.77	0	0	0.77	0	0	0	0	0.26	0	1	1	0	0	0	0	0
CTTTTCTTTCT	0	0	0	0	0	3	0	0	0	0	0	0	2.31	0	0	0	0	0	2.31	0	0	2.31	0	0	0	0	0.77	0	1	1	0	0	0	0	0
GAATATCTGCT	0	0	0	0	0	1	0	0	0	0	0	0	0.77	0	0	0	0	0	0.77	0	0	0.77	0	0	0	0	0.26	0	1	1	0	0	0	0	0
GAATCTCTTCG	0	0	0	0	0	1	0	0	0	0	0	0	0.77	0	0	0	0	0	0.77	0	0	0.77	0	0	0	0	0.26	0	1	1	0	0	0	0	0
GACTCCTTTCT	0	0	0	0	0	1	0	0	0	0	0	0	0.77	0	0	0	0	0	0.77	0	0	0.77	0	0	0	0	0.26	0	1	1	0	0	0	0	0
GACTCTCTCCT	0	0	0	0	0	1	0	0	0	0	0	0	0.77	0	0	0	0	0	0.77	0	0	0.77	0	0	0	0	0.26	0	1	1	0	0	0	0	0
GACTCTGTGCC	0	0	0	0	0	1	0	0	0	0	0	0	0.77	0	0	0	0	0	0.77	0	0	0.77	0	0	0	0	0.26	0	1	1	0	0	0	0	0
GACTGTGTGGC	0	0	0	0	0	1	0	0	0	0	0	0	0.77	0	0	0	0	0	0.77	0	0	0.77	0	0	0	0	0.26	0	1	1	0	0	0	0	0
GACTTCTCTAG	0	0	0	0	0	1	0	0	0	0	0	0	0.77	0	0	0	0	0	0.77	0	0	0.77	0	0	0	0	0.26	0	1	1	0	0	0	0	0
GATACTCGACT	0	0	0	0	0	1	0	0	0	0	0	0	0.77	0	0	0	0	0	0.77	0	0	0.77	0	0	0	0	0.26	0	1	1	0	0	0	0	0
GATAGAGACGC	0	0	0	0	0	1	0	0	0	0	0	0	0.77	0	0	0	0	0	0.77	0	0	0.77	0	0	0	0	0.26	0	1	1	0	0	0	0	0
GATCATCGTTT	0	0	0	0	0	1	0	0	0	0	0	0	0.77	0	0	0	0	0	0.77	0	0	0.77	0	0	0	0	0.26	0	1	1	0	0	0	0	0
GATGCTCTTTT	0	0	0	0	0	1	0	0	0	0	0	0	0.77	0	0	0	0	0	0.77	0	0	0.77	0	0	0	0	0.26	0	1	1	0	0	0	0	0
GATTATCTGAT	0	0	0	0	0	1	0	0	0	0	0	0	0.77	0	0	0	0	0	0.77	0	0	0.77	0	0	0	0	0.26	0	1	1	0	0	0	0	0
GATTCTCATAG	0	0	0	0	0	1	0	0	0	0	0	0	0.77	0	0	0	0	0	0.77	0	0	0.77	0	0	0	0	0.26	0	1	1	0	0	0	0	0
GATTCTCTGGT	0	0	0	0	0	1	0	0	0	0	0	0	0.77	0	0	0	0	0	0.77	0	0	0.77	0	0	0	0	0.26	0	1	1	0	0	0	0	0
GATTCTCTTTC	0	0	0	0	0	1	0	0	0	0	0	0	0.77	0	0	0	0	0	0.77	0	0	0.77	0	0	0	0	0.26	0	1	1	0	0	0	0	0
GATTCTGTCTT	0	0	0	0	0	1	0	0	0	0	0	0	0.77	0	0	0	0	0	0.77	0	0	0.77	0	0	0	0	0.26	0	1	1	0	0	0	0	0
GATTTCCTCCT	0	0	0	0	0	1	0	0	0	0	0	0	0.77	0	0	0	0	0	0.77	0	0	0.77	0	0	0	0	0.26	0	1	1	0	0	0	0	0
GATTTCCTCTT	0	0	0	0	0	1	0	0	0	0	0	0	0.77	0	0	0	0	0	0.77	0	0	0.77	0	0	0	0	0.26	0	1	1	0	0	0	0	0
GATTTCCTTCC	0	0	0	0	0	1	0	0	0	0	0	0	0.77	0	0	0	0	0	0.77	0	0	0.77	0	0	0	0	0.26	0	1	1	0	0	0	0	0
GATTTCTTATT	0	0	0	0	0	2	0	0	0	0	0	0	1.54	0	0	0	0	0	1.54	0	0	1.54	0	0	0	0	0.51	0	1	1	0	0	0	0	0
GATTTTCTACT	0	0	0	0	0	1	0	0	0	0	0	0	0.77	0	0	0	0	0	0.77	0	0	0.77	0	0	0	0	0.26	0	1	1	0	0	0	0	0
GATTTTCTCTT	0	0	0	0	0	1	0	0	0	0	0	0	0.77	0	0	0	0	0	0.77	0	0	0.77	0	0	0	0	0.26	0	1	1	0	0	0	0	0
GCACTTTTTTT	0	0	0	0	0	1	0	0	0	0	0	0	0.77	0	0	0	0	0	0.77	0	0	0.77	0	0	0	0	0.26	0	1	1	0	0	0	0	0
GCCACTGTTGC	0	0	0	0	0	2	0	0	0	0	0	0	1.54	0	0	0	0	0	1.54	0	0	1.54	0	0	0	0	0.51	0	1	1	0	0	0	0	0
GCCAGTGTGCC	0	0	0	0	0	1	0	0	0	0	0	0	0.77	0	0	0	0	0	0.77	0	0	0.77	0	0	0	0	0.26	0	1	1	0	0	0	0	0
GCCAGTGTTGC	0	0	0	0	0	1	0	0	0	0	0	0	0.77	0	0	0	0	0	0.77	0	0	0.77	0	0	0	0	0.26	0	1	1	0	0	0	0	0
GCCATCTAGAG	0	0	0	0	0	1	0	0	0	0	0	0	0.77	0	0	0	0	0	0.77	0	0	0.77	0	0	0	0	0.26	0	1	1	0	0	0	0	0
GCCCACCTGTG	0	0	0	0	0	1	0	0	0	0	0	0	0.77	0	0	0	0	0	0.77	0	0	0.77	0	0	0	0	0.26	0	1	1	0	0	0	0	0
GCCCGCGGATT	0	0	0	0	0	1	0	0	0	0	0	0	0.77	0	0	0	0	0	0.77	0	0	0.77	0	0	0	0	0.26	0	1	1	0	0	0	0	0
GCCCTTCGATT	0	0	0	0	0	1	0	0	0	0	0	0	0.77	0	0	0	0	0	0.77	0	0	0.77	0	0	0	0	0.26	0	1	1	0	0	0	0	0
GCTAGTGTGGC	0	0	0	0	0	1	0	0	0	0	0	0	0.77	0	0	0	0	0	0.77	0	0	0.77	0	0	0	0	0.26	0	1	1	0	0	0	0	0
GCTCATATTTT	0	0	0	0	0	1	0	0	0	0	0	0	0.77	0	0	0	0	0	0.77	0	0	0.77	0	0	0	0	0.26	0	1	1	0	0	0	0	0
GCTCATGCTTT	0	0	0	0	0	1	0	0	0	0	0	0	0.77	0	0	0	0	0	0.77	0	0	0.77	0	0	0	0	0.26	0	1	1	0	0	0	0	0
GCTCCCTCCCA	0	0	0	0	0	1	0	0	0	0	0	0	0.77	0	0	0	0	0	0.77	0	0	0.77	0	0	0	0	0.26	0	1	1	0	0	0	0	0
GCTCCCTTTTT	0	0	0	0	0	1	0	0	0	0	0	0	0.77	0	0	0	0	0	0.77	0	0	0.77	0	0	0	0	0.26	0	1	1	0	0	0	0	0
GCTCTTGTCTA	0	0	0	0	0	1	0	0	0	0	0	0	0.77	0	0	0	0	0	0.77	0	0	0.77	0	0	0	0	0.26	0	1	1	0	0	0	0	0
GCTTCCTCCTC	0	0	0	0	0	1	0	0	0	0	0	0	0.77	0	0	0	0	0	0.77	0	0	0.77	0	0	0	0	0.26	0	1	1	0	0	0	0	0
GGATTCCGTTC	0	0	0	0	0	1	0	0	0	0	0	0	0.77	0	0	0	0	0	0.77	0	0	0.77	0	0	0	0	0.26	0	1	1	0	0	0	0	0
GGTTATCTTCT	0	0	0	0	0	1	0	0	0	0	0	0	0.77	0	0	0	0	0	0.77	0	0	0.77	0	0	0	0	0.26	0	1	1	0	0	0	0	0
GTAAGGAGAGA	0	0	0	0	0	1	0	0	0	0	0	0	0.77	0	0	0	0	0	0.77	0	0	0.77	0	0	0	0	0.26	0	1	1	0	0	0	0	0
GTACCAAATAG	0	0	0	0	0	1	0	0	0	0	0	0	0.77	0	0	0	0	0	0.77	0	0	0.77	0	0	0	0	0.26	0	1	1	0	0	0	0	0
GTCAGTGTGGC	0	0	0	0	0	1	0	0	0	0	0	0	0.77	0	0	0	0	0	0.77	0	0	0.77	0	0	0	0	0.26	0	1	1	0	0	0	0	0
GTCTCCTAACG	0	0	0	0	0	2	0	0	0	0	0	0	1.54	0	0	0	0	0	1.54	0	0	1.54	0	0	0	0	0.51	0	1	1	0	0	0	0	0
GTGTCCGGGTG	0	0	0	0	0	1	0	0	0	0	0	0	0.77	0	0	0	0	0	0.77	0	0	0.77	0	0	0	0	0.26	0	1	1	0	0	0	0	0
GTGTGCTTCCT	0	0	0	0	0	1	0	0	0	0	0	0	0.77	0	0	0	0	0	0.77	0	0	0.77	0	0	0	0	0.26	0	1	1	0	0	0	0	0
GTGTTTGTTTA	0	0	0	0	0	1	0	0	0	0	0	0	0.77	0	0	0	0	0	0.77	0	0	0.77	0	0	0	0	0.26	0	1	1	0	0	0	0	0
GTTCAGGATTG	0	0	0	0	0	1	0	0	0	0	0	0	0.77	0	0	0	0	0	0.77	0	0	0.77	0	0	0	0	0.26	0	1	1	0	0	0	0	0
GTTTCCTTACT	0	0	0	0	0	1	0	0	0	0	0	0	0.77	0	0	0	0	0	0.77	0	0	0.77	0	0	0	0	0.26	0	1	1	0	0	0	0	0
GTTTCTCTTCG	0	0	0	0	0	1	0	0	0	0	0	0	0.77	0	0	0	0	0	0.77	0	0	0.77	0	0	0	0	0.26	0	1	1	0	0	0	0	0
GTTTTCTTTTT	0	0	0	0	0	1	0	0	0	0	0	0	0.77	0	0	0	0	0	0.77	0	0	0.77	0	0	0	0	0.26	0	1	1	0	0	0	0	0
TACCACTTTCT	0	0	0	0	0	1	0	0	0	0	0	0	0.77	0	0	0	0	0	0.77	0	0	0.77	0	0	0	0	0.26	0	1	1	0	0	0	0	0
TACGCATCTTA	0	0	0	0	0	1	0	0	0	0	0	0	0.77	0	0	0	0	0	0.77	0	0	0.77	0	0	0	0	0.26	0	1	1	0	0	0	0	0
TACTCCTTTTC	0	0	0	0	0	1	0	0	0	0	0	0	0.77	0	0	0	0	0	0.77	0	0	0.77	0	0	0	0	0.26	0	1	1	0	0	0	0	0
TACTCTTGTTC	0	0	0	0	0	1	0	0	0	0	0	0	0.77	0	0	0	0	0	0.77	0	0	0.77	0	0	0	0	0.26	0	1	1	0	0	0	0	0
TACTCTTTTCA	0	0	0	0	0	1	0	0	0	0	0	0	0.77	0	0	0	0	0	0.77	0	0	0.77	0	0	0	0	0.26	0	1	1	0	0	0	0	0
TACTTGTTATC	0	0	0	0	0	1	0	0	0	0	0	0	0.77	0	0	0	0	0	0.77	0	0	0.77	0	0	0	0	0.26	0	1	1	0	0	0	0	0
TAGCGCACGAT	0	0	0	0	0	1	0	0	0	0	0	0	0.77	0	0	0	0	0	0.77	0	0	0.77	0	0	0	0	0.26	0	1	1	0	0	0	0	0
TAGCTCCTTTT	0	0	0	0	0	1	0	0	0	0	0	0	0.77	0	0	0	0	0	0.77	0	0	0.77	0	0	0	0	0.26	0	1	1	0	0	0	0	0
TATCACCTTTT	0	0	0	0	0	2	0	0	0	0	0	0	1.54	0	0	0	0	0	1.54	0	0	1.54	0	0	0	0	0.51	0	1	1	0	0	0	0	0
TATCACTTTCA	0	0	0	0	0	1	0	0	0	0	0	0	0.77	0	0	0	0	0	0.77	0	0	0.77	0	0	0	0	0.26	0	1	1	0	0	0	0	0
TATCTCCGTCT	0	0	0	0	0	1	0	0	0	0	0	0	0.77	0	0	0	0	0	0.77	0	0	0.77	0	0	0	0	0.26	0	1	1	0	0	0	0	0
TATCTCCTTTT	0	0	0	0	0	1	0	0	0	0	0	0	0.77	0	0	0	0	0	0.77	0	0	0.77	0	0	0	0	0.26	0	1	1	0	0	0	0	0
TATCTCTTTTT	0	0	0	0	0	1	0	0	0	0	0	0	0.77	0	0	0	0	0	0.77	0	0	0.77	0	0	0	0	0.26	0	1	1	0	0	0	0	0
TATTCCCTTCT	0	0	0	0	0	1	0	0	0	0	0	0	0.77	0	0	0	0	0	0.77	0	0	0.77	0	0	0	0	0.26	0	1	1	0	0	0	0	0
TATTCTCTTCA	0	0	0	0	0	1	0	0	0	0	0	0	0.77	0	0	0	0	0	0.77	0	0	0.77	0	0	0	0	0.26	0	1	1	0	0	0	0	0
TCAAGTGTGGC	0	0	0	0	0	1	0	0	0	0	0	0	0.77	0	0	0	0	0	0.77	0	0	0.77	0	0	0	0	0.26	0	1	1	0	0	0	0	0
TCAATCTTATA	0	0	0	0	0	1	0	0	0	0	0	0	0.77	0	0	0	0	0	0.77	0	0	0.77	0	0	0	0	0.26	0	1	1	0	0	0	0	0
TCCAATGTAGC	0	0	0	0	0	1	0	0	0	0	0	0	0.77	0	0	0	0	0	0.77	0	0	0.77	0	0	0	0	0.26	0	1	1	0	0	0	0	0
TCCAGCTTGGC	0	0	0	0	0	1	0	0	0	0	0	0	0.77	0	0	0	0	0	0.77	0	0	0.77	0	0	0	0	0.26	0	1	1	0	0	0	0	0
TCCAGTGTACG	0	0	0	0	0	1	0	0	0	0	0	0	0.77	0	0	0	0	0	0.77	0	0	0.77	0	0	0	0	0.26	0	1	1	0	0	0	0	0
TCCAGTTTGGC	0	0	0	0	0	1	0	0	0	0	0	0	0.77	0	0	0	0	0	0.77	0	0	0.77	0	0	0	0	0.26	0	1	1	0	0	0	0	0
TCCCCCTGCGC	0	0	0	0	0	1	0	0	0	0	0	0	0.77	0	0	0	0	0	0.77	0	0	0.77	0	0	0	0	0.26	0	1	1	0	0	0	0	0
TCCCTCTTTTA	0	0	0	0	0	1	0	0	0	0	0	0	0.77	0	0	0	0	0	0.77	0	0	0.77	0	0	0	0	0.26	0	1	1	0	0	0	0	0
TCCCTTCTATA	0	0	0	0	0	1	0	0	0	0	0	0	0.77	0	0	0	0	0	0.77	0	0	0.77	0	0	0	0	0.26	0	1	1	0	0	0	0	0
TCCCTTCTTCT	0	0	0	0	0	1	0	0	0	0	0	0	0.77	0	0	0	0	0	0.77	0	0	0.77	0	0	0	0	0.26	0	1	1	0	0	0	0	0
TCCTACTTTCA	0	0	0	0	0	1	0	0	0	0	0	0	0.77	0	0	0	0	0	0.77	0	0	0.77	0	0	0	0	0.26	0	1	1	0	0	0	0	0
TCCTCCGACCG	0	0	0	0	0	1	0	0	0	0	0	0	0.77	0	0	0	0	0	0.77	0	0	0.77	0	0	0	0	0.26	0	1	1	0	0	0	0	0
TCCTCTGTTCT	0	0	0	0	0	1	0	0	0	0	0	0	0.77	0	0	0	0	0	0.77	0	0	0.77	0	0	0	0	0.26	0	1	1	0	0	0	0	0
TCCTTCTTTGC	0	0	0	0	0	1	0	0	0	0	0	0	0.77	0	0	0	0	0	0.77	0	0	0.77	0	0	0	0	0.26	0	1	1	0	0	0	0	0
TCCTTTTTACA	0	0	0	0	0	1	0	0	0	0	0	0	0.77	0	0	0	0	0	0.77	0	0	0.77	0	0	0	0	0.26	0	1	1	0	0	0	0	0
TCGCGTATTTT	0	0	0	0	0	1	0	0	0	0	0	0	0.77	0	0	0	0	0	0.77	0	0	0.77	0	0	0	0	0.26	0	1	1	0	0	0	0	0
TCGTATGTGGT	0	0	0	0	0	1	0	0	0	0	0	0	0.77	0	0	0	0	0	0.77	0	0	0.77	0	0	0	0	0.26	0	1	1	0	0	0	0	0
TCGTTCCTTTT	0	0	0	0	0	1	0	0	0	0	0	0	0.77	0	0	0	0	0	0.77	0	0	0.77	0	0	0	0	0.26	0	1	1	0	0	0	0	0
TCTAATCTTGT	0	0	0	0	0	1	0	0	0	0	0	0	0.77	0	0	0	0	0	0.77	0	0	0.77	0	0	0	0	0.26	0	1	1	0	0	0	0	0
TCTACCGTGGC	0	0	0	0	0	1	0	0	0	0	0	0	0.77	0	0	0	0	0	0.77	0	0	0.77	0	0	0	0	0.26	0	1	1	0	0	0	0	0
TCTCGTCTATA	0	0	0	0	0	1	0	0	0	0	0	0	0.77	0	0	0	0	0	0.77	0	0	0.77	0	0	0	0	0.26	0	1	1	0	0	0	0	0
TCTCGTGTTTT	0	0	0	0	0	1	0	0	0	0	0	0	0.77	0	0	0	0	0	0.77	0	0	0.77	0	0	0	0	0.26	0	1	1	0	0	0	0	0
TCTCTCTTTAA	0	0	0	0	0	1	0	0	0	0	0	0	0.77	0	0	0	0	0	0.77	0	0	0.77	0	0	0	0	0.26	0	1	1	0	0	0	0	0
TCTCTTTTTCA	0	0	0	0	0	2	0	0	0	0	0	0	1.54	0	0	0	0	0	1.54	0	0	1.54	0	0	0	0	0.51	0	1	1	0	0	0	0	0
TCTTAGGGATT	0	0	0	0	0	1	0	0	0	0	0	0	0.77	0	0	0	0	0	0.77	0	0	0.77	0	0	0	0	0.26	0	1	1	0	0	0	0	0
TCTTCTGTTGC	0	0	0	0	0	1	0	0	0	0	0	0	0.77	0	0	0	0	0	0.77	0	0	0.77	0	0	0	0	0.26	0	1	1	0	0	0	0	0
TCTTTCTGACC	0	0	0	0	0	1	0	0	0	0	0	0	0.77	0	0	0	0	0	0.77	0	0	0.77	0	0	0	0	0.26	0	1	1	0	0	0	0	0
TCTTTCTTTGA	0	0	0	0	0	1	0	0	0	0	0	0	0.77	0	0	0	0	0	0.77	0	0	0.77	0	0	0	0	0.26	0	1	1	0	0	0	0	0
TGACATCTGTT	0	0	0	0	0	1	0	0	0	0	0	0	0.77	0	0	0	0	0	0.77	0	0	0.77	0	0	0	0	0.26	0	1	1	0	0	0	0	0
TGATTCTTGCA	0	0	0	0	0	1	0	0	0	0	0	0	0.77	0	0	0	0	0	0.77	0	0	0.77	0	0	0	0	0.26	0	1	1	0	0	0	0	0
TGCAGCTTGAC	0	0	0	0	0	1	0	0	0	0	0	0	0.77	0	0	0	0	0	0.77	0	0	0.77	0	0	0	0	0.26	0	1	1	0	0	0	0	0
TGTAATATGTT	0	0	0	0	0	1	0	0	0	0	0	0	0.77	0	0	0	0	0	0.77	0	0	0.77	0	0	0	0	0.26	0	1	1	0	0	0	0	0
TGTATCGTAAG	0	0	0	0	0	1	0	0	0	0	0	0	0.77	0	0	0	0	0	0.77	0	0	0.77	0	0	0	0	0.26	0	1	1	0	0	0	0	0
TTAAATTTCGG	0	0	0	0	0	1	0	0	0	0	0	0	0.77	0	0	0	0	0	0.77	0	0	0.77	0	0	0	0	0.26	0	1	1	0	0	0	0	0
TTAATACTTTT	0	0	0	0	0	1	0	0	0	0	0	0	0.77	0	0	0	0	0	0.77	0	0	0.77	0	0	0	0	0.26	0	1	1	0	0	0	0	0
TTAATATTTGA	0	0	0	0	0	1	0	0	0	0	0	0	0.77	0	0	0	0	0	0.77	0	0	0.77	0	0	0	0	0.26	0	1	1	0	0	0	0	0
TTAATCTTTCT	0	0	0	0	0	1	0	0	0	0	0	0	0.77	0	0	0	0	0	0.77	0	0	0.77	0	0	0	0	0.26	0	1	1	0	0	0	0	0
TTACCCTTTCA	0	0	0	0	0	1	0	0	0	0	0	0	0.77	0	0	0	0	0	0.77	0	0	0.77	0	0	0	0	0.26	0	1	1	0	0	0	0	0
TTACGGGCGGG	0	0	0	0	0	1	0	0	0	0	0	0	0.77	0	0	0	0	0	0.77	0	0	0.77	0	0	0	0	0.26	0	1	1	0	0	0	0	0
TTATTCTTGCA	0	0	0	0	0	1	0	0	0	0	0	0	0.77	0	0	0	0	0	0.77	0	0	0.77	0	0	0	0	0.26	0	1	1	0	0	0	0	0
TTATTGTATGG	0	0	0	0	0	1	0	0	0	0	0	0	0.77	0	0	0	0	0	0.77	0	0	0.77	0	0	0	0	0.26	0	1	1	0	0	0	0	0
TTCACCTTTGG	0	0	0	0	0	1	0	0	0	0	0	0	0.77	0	0	0	0	0	0.77	0	0	0.77	0	0	0	0	0.26	0	1	1	0	0	0	0	0
TTCACTTTTCG	0	0	0	0	0	1	0	0	0	0	0	0	0.77	0	0	0	0	0	0.77	0	0	0.77	0	0	0	0	0.26	0	1	1	0	0	0	0	0
TTCAGCGTGGA	0	0	0	0	0	1	0	0	0	0	0	0	0.77	0	0	0	0	0	0.77	0	0	0.77	0	0	0	0	0.26	0	1	1	0	0	0	0	0
TTCAGGAGTAA	0	0	0	0	0	1	0	0	0	0	0	0	0.77	0	0	0	0	0	0.77	0	0	0.77	0	0	0	0	0.26	0	1	1	0	0	0	0	0
TTCAGTTTTCC	0	0	0	0	0	1	0	0	0	0	0	0	0.77	0	0	0	0	0	0.77	0	0	0.77	0	0	0	0	0.26	0	1	1	0	0	0	0	0
TTCATCGTTGC	0	0	0	0	0	1	0	0	0	0	0	0	0.77	0	0	0	0	0	0.77	0	0	0.77	0	0	0	0	0.26	0	1	1	0	0	0	0	0
TTCCCTTTTTG	0	0	0	0	0	1	0	0	0	0	0	0	0.77	0	0	0	0	0	0.77	0	0	0.77	0	0	0	0	0.26	0	1	1	0	0	0	0	0
TTCCTGTTTCG	0	0	0	0	0	1	0	0	0	0	0	0	0.77	0	0	0	0	0	0.77	0	0	0.77	0	0	0	0	0.26	0	1	1	0	0	0	0	0
TTCGACTTTCA	0	0	0	0	0	1	0	0	0	0	0	0	0.77	0	0	0	0	0	0.77	0	0	0.77	0	0	0	0	0.26	0	1	1	0	0	0	0	0
TTCGTCATTCA	0	0	0	0	0	1	0	0	0	0	0	0	0.77	0	0	0	0	0	0.77	0	0	0.77	0	0	0	0	0.26	0	1	1	0	0	0	0	0
TTCGTTTTTGA	0	0	0	0	0	1	0	0	0	0	0	0	0.77	0	0	0	0	0	0.77	0	0	0.77	0	0	0	0	0.26	0	1	1	0	0	0	0	0
TTCTACGATGA	0	0	0	0	0	1	0	0	0	0	0	0	0.77	0	0	0	0	0	0.77	0	0	0.77	0	0	0	0	0.26	0	1	1	0	0	0	0	0
TTCTAGTTTCG	0	0	0	0	0	1	0	0	0	0	0	0	0.77	0	0	0	0	0	0.77	0	0	0.77	0	0	0	0	0.26	0	1	1	0	0	0	0	0
TTCTATCTTCA	0	0	0	0	0	1	0	0	0	0	0	0	0.77	0	0	0	0	0	0.77	0	0	0.77	0	0	0	0	0.26	0	1	1	0	0	0	0	0
TTCTCCTATCA	0	0	0	0	0	1	0	0	0	0	0	0	0.77	0	0	0	0	0	0.77	0	0	0.77	0	0	0	0	0.26	0	1	1	0	0	0	0	0
TTCTCTATTCG	0	0	0	0	0	1	0	0	0	0	0	0	0.77	0	0	0	0	0	0.77	0	0	0.77	0	0	0	0	0.26	0	1	1	0	0	0	0	0
TTCTGCTTGGA	0	0	0	0	0	1	0	0	0	0	0	0	0.77	0	0	0	0	0	0.77	0	0	0.77	0	0	0	0	0.26	0	1	1	0	0	0	0	0
TTCTGTGTTGA	0	0	0	0	0	1	0	0	0	0	0	0	0.77	0	0	0	0	0	0.77	0	0	0.77	0	0	0	0	0.26	0	1	1	0	0	0	0	0
TTCTTCATTCC	0	0	0	0	0	1	0	0	0	0	0	0	0.77	0	0	0	0	0	0.77	0	0	0.77	0	0	0	0	0.26	0	1	1	0	0	0	0	0
TTCTTCCTATA	0	0	0	0	0	1	0	0	0	0	0	0	0.77	0	0	0	0	0	0.77	0	0	0.77	0	0	0	0	0.26	0	1	1	0	0	0	0	0
TTCTTCCTCCT	0	0	0	0	0	1	0	0	0	0	0	0	0.77	0	0	0	0	0	0.77	0	0	0.77	0	0	0	0	0.26	0	1	1	0	0	0	0	0
TTCTTCGTTCG	0	0	0	0	0	1	0	0	0	0	0	0	0.77	0	0	0	0	0	0.77	0	0	0.77	0	0	0	0	0.26	0	1	1	0	0	0	0	0
TTCTTCTAAGG	0	0	0	0	0	1	0	0	0	0	0	0	0.77	0	0	0	0	0	0.77	0	0	0.77	0	0	0	0	0.26	0	1	1	0	0	0	0	0
TTCTTTCTTTA	0	0	0	0	0	2	0	0	0	0	0	0	1.54	0	0	0	0	0	1.54	0	0	1.54	0	0	0	0	0.51	0	1	1	0	0	0	0	0
TTCTTTTCTCC	0	0	0	0	0	1	0	0	0	0	0	0	0.77	0	0	0	0	0	0.77	0	0	0.77	0	0	0	0	0.26	0	1	1	0	0	0	0	0
TTCTTTTTACT	0	0	0	0	0	1	0	0	0	0	0	0	0.77	0	0	0	0	0	0.77	0	0	0.77	0	0	0	0	0.26	0	1	1	0	0	0	0	0
TTGATCTTTCA	0	0	0	0	0	1	0	0	0	0	0	0	0.77	0	0	0	0	0	0.77	0	0	0.77	0	0	0	0	0.26	0	1	1	0	0	0	0	0
TTGTCCGGGGG	0	0	0	0	0	1	0	0	0	0	0	0	0.77	0	0	0	0	0	0.77	0	0	0.77	0	0	0	0	0.26	0	1	1	0	0	0	0	0
TTGTTCTTTCC	0	0	0	0	0	1	0	0	0	0	0	0	0.77	0	0	0	0	0	0.77	0	0	0.77	0	0	0	0	0.26	0	1	1	0	0	0	0	0
TTTCTCCGATC	0	0	0	0	0	1	0	0	0	0	0	0	0.77	0	0	0	0	0	0.77	0	0	0.77	0	0	0	0	0.26	0	1	1	0	0	0	0	0
TTTCTCTTATA	0	0	0	0	0	2	0	0	0	0	0	0	1.54	0	0	0	0	0	1.54	0	0	1.54	0	0	0	0	0.51	0	1	1	0	0	0	0	0
TTTCTTTTTCT	0	0	0	0	0	1	0	0	0	0	0	0	0.77	0	0	0	0	0	0.77	0	0	0.77	0	0	0	0	0.26	0	1	1	0	0	0	0	0
TTTCTTTTTTA	0	0	0	0	0	1	0	0	0	0	0	0	0.77	0	0	0	0	0	0.77	0	0	0.77	0	0	0	0	0.26	0	1	1	0	0	0	0	0
TTTGTCTATCA	0	0	0	0	0	1	0	0	0	0	0	0	0.77	0	0	0	0	0	0.77	0	0	0.77	0	0	0	0	0.26	0	1	1	0	0	0	0	0
TTTTATCTGTT	0	0	0	0	0	1	0	0	0	0	0	0	0.77	0	0	0	0	0	0.77	0	0	0.77	0	0	0	0	0.26	0	1	1	0	0	0	0	0
TTTTTATTTTA	0	0	0	0	0	1	0	0	0	0	0	0	0.77	0	0	0	0	0	0.77	0	0	0.77	0	0	0	0	0.26	0	1	1	0	0	0	0	0
TTTTTCGTTTA	0	0	0	0	0	1	0	0	0	0	0	0	0.77	0	0	0	0	0	0.77	0	0	0.77	0	0	0	0	0.26	0	1	1	0	0	0	0	0
TTTTTCTCTCA	0	0	0	0	0	1	0	0	0	0	0	0	0.77	0	0	0	0	0	0.77	0	0	0.77	0	0	0	0	0.26	0	1	1	0	0	0	0	0
TTTTTTCTTTT	0	0	0	0	0	1	0	0	0	0	0	0	0.77	0	0	0	0	0	0.77	0	0	0.77	0	0	0	0	0.26	0	1	1	0	0	0	0	0
GAACTATATAG	5	0	0	1	0	1	1	1.83	0	0	0.45	0	0.77	0.69	0	0	0.16	0	0.27	0.24	0	0.77	0.48	0	0.05	0.24	0.17	0.48	1	1	0	0	0	0	0
GTCGACGATAA	2	0	0	1	0	1	1	0.73	0	0	0.45	0	0.77	0.69	0	0	0.26	0	0.45	0.4	0	0.77	0.48	0	0.09	0.4	0.28	0.48	1	1	0	0	0	0	0
TAACACGATAG	2	0	0	1	0	0	2	0.73	0	0	0.45	0	0	1.39	0	0	0.26	0	0	0.8	0	0	0.96	0	0.09	0	0.27	0	1	1	0	0	0	0	0
TCTCATCTCGC	5	0	0	2	1	0	2	1.83	0	0	0.9	0.39	0	1.39	0	0	0.32	0.14	0	0.49	0.39	0	0.73	0	0.11	0.14	0.21	0.39	1	1	0	0	0	0	0
CATTATTTTTT	1	0	0	1	1	1	1	0.37	0	0	0.45	0.39	0.77	0.69	0	0	0.33	0.28	0.56	0.5	0.39	0.77	0.48	0	0.11	0.5	0.45	0.48	1	1	0	0	0	0	0
AACTCTTCCTC	1	0	0	1	0	0	2	0.37	0	0	0.45	0	0	1.39	0	0	0.33	0	0	1.01	0	0	0.96	0	0.11	0	0.34	0	1	1	0	0	0	0	0
ACTCATTTTTT	1	0	0	1	2	0	2	0.37	0	0	0.45	0.78	0	1.39	0	0	0.33	0.57	0	1.01	0.78	0	0.96	0	0.11	0.57	0.53	0.78	1	1	0	0	0	0	0
CCCATTCTGGT	1	0	0	1	0	0	2	0.37	0	0	0.45	0	0	1.39	0	0	0.33	0	0	1.01	0	0	0.96	0	0.11	0	0.34	0	1	1	0	0	0	0	0
CCCCGTCTGTT	1	0	0	1	2	3	3	0.37	0	0	0.45	0.78	2.31	2.08	0	0	0.33	0.57	1.69	1.52	0.78	2.31	1.43	0	0.11	1.52	1.26	1.43	1	1	0	0	0	0	1
CCTTCTTTTTT	1	0	0	1	1	3	1	0.37	0	0	0.45	0.39	2.31	0.69	0	0	0.33	0.28	1.69	0.5	0.39	2.31	0.48	0	0.11	0.5	0.82	0.48	1	1	0	0	0	0	0
CCCACTGTTGC	1	0	0	1	4	1	4	0.37	0	0	0.45	1.57	0.77	2.78	0	0	0.33	1.15	0.56	2.03	1.57	0.77	1.92	0	0.11	1.15	1.25	1.57	1	1	0	0	0	0	1
CGTCTCTTATT	3	0	1	0	4	1	3	1.1	0	0.78	0	1.57	0.77	2.08	0	0.37	0	0.75	0.37	0.99	1.57	0.43	2.08	0	0.12	0.75	0.7	1.57	1	1	0	0	0	0	1
CCACATGTTGT	7	0	0	3	3	1	1	2.56	0	0	1.35	1.18	0.77	0.69	0	0	0.38	0.33	0.22	0.19	1.18	0.77	0.29	0	0.13	0.22	0.25	0.77	1	1	0	0	0	0	0
GCTCTATGTAA	6	1	0	1	0	4	1	2.19	0.83	0	0.45	0	3.08	0.69	0.26	0	0.14	0	0.97	0.22	0	3.08	0.48	0.14	0.13	0.22	0.4	0.48	1	1	0	0	0	0	0
AACGTCCTTTA	3	0	0	2	0	0	3	1.1	0	0	0.9	0	0	2.08	0	0	0.43	0	0	0.99	0	0	1.09	0	0.14	0	0.33	0	1	1	0	0	0	0	0
CATCCTTTTTT	2	0	1	0	2	0	2	0.73	0	0.78	0	0.78	0	1.39	0	0.45	0	0.45	0	0.8	0.78	0	1.39	0	0.15	0.45	0.42	0.78	1	1	0	0	0	0	0
CCCCATGTTGG	2	0	1	0	3	0	2	0.73	0	0.78	0	1.18	0	1.39	0	0.45	0	0.68	0	0.8	1.18	0	1.39	0	0.15	0.68	0.49	1.18	1	1	0	0	0	0	1
CTATTAGTTGC	2	0	1	0	0	0	2	0.73	0	0.78	0	0	0	1.39	0	0.45	0	0	0	0.8	0	0	1.39	0	0.15	0	0.27	0	1	1	0	0	0	0	0
CTCCGTGTGGC	0	0	0	1	6	2	8	0	0	0	0.45	2.35	1.54	5.56	0	0	0.45	2.35	1.54	5.56	2.35	1.54	3.83	0	0.15	2.35	3.15	2.35	1	1	0	0	0	0	1
CACTCTCTTTT	0	0	0	1	6	2	3	0	0	0	0.45	2.35	1.54	2.08	0	0	0.45	2.35	1.54	2.08	2.35	1.54	1.43	0	0.15	2.08	1.99	1.54	1	1	0	0	0	0	1
GCTCCTCTTCT	0	0	0	1	1	4	5	0	0	0	0.45	0.39	3.08	3.47	0	0	0.45	0.39	3.08	3.47	0.39	3.08	2.39	0	0.15	3.08	2.31	2.39	1	1	0	0	0	0	1
ACTCACCTTTT	0	0	0	1	1	1	3	0	0	0	0.45	0.39	0.77	2.08	0	0	0.45	0.39	0.77	2.08	0.39	0.77	1.43	0	0.15	0.77	1.08	0.77	1	1	0	0	0	0	0
CGCACTTCTTC	0	0	0	1	1	1	3	0	0	0	0.45	0.39	0.77	2.08	0	0	0.45	0.39	0.77	2.08	0.39	0.77	1.43	0	0.15	0.77	1.08	0.77	1	1	0	0	0	0	0
CCCATTGTTGC	0	0	0	1	3	1	3	0	0	0	0.45	1.18	0.77	2.08	0	0	0.45	1.18	0.77	2.08	1.18	0.77	1.43	0	0.15	1.18	1.34	1.18	1	1	0	0	0	0	1
CCTATTCTTTT	0	0	0	1	2	1	3	0	0	0	0.45	0.78	0.77	2.08	0	0	0.45	0.78	0.77	2.08	0.78	0.77	1.43	0	0.15	0.78	1.21	0.78	1	1	0	0	0	0	0
CTTCCCTTTTT	0	0	0	1	3	1	3	0	0	0	0.45	1.18	0.77	2.08	0	0	0.45	1.18	0.77	2.08	1.18	0.77	1.43	0	0.15	1.18	1.34	1.18	1	1	0	0	0	0	1
CAACGCATGAT	0	0	0	1	1	1	2	0	0	0	0.45	0.39	0.77	1.39	0	0	0.45	0.39	0.77	1.39	0.39	0.77	0.96	0	0.15	0.77	0.85	0.77	1	1	0	0	0	0	0
CACCCTTTTTT	0	0	0	1	3	4	2	0	0	0	0.45	1.18	3.08	1.39	0	0	0.45	1.18	3.08	1.39	1.18	3.08	0.96	0	0.15	1.39	1.88	1.18	1	1	0	0	0	0	1
CCCAGTATGGT	0	0	0	1	3	2	2	0	0	0	0.45	1.18	1.54	1.39	0	0	0.45	1.18	1.54	1.39	1.18	1.54	0.96	0	0.15	1.39	1.37	1.18	1	1	0	0	0	0	1
CCTAGTGTTGC	0	0	0	1	4	1	2	0	0	0	0.45	1.57	0.77	1.39	0	0	0.45	1.57	0.77	1.39	1.57	0.77	0.96	0	0.15	1.39	1.24	0.96	1	1	0	0	0	0	0
CCTCATTCTTC	0	0	0	1	5	2	2	0	0	0	0.45	1.96	1.54	1.39	0	0	0.45	1.96	1.54	1.39	1.96	1.54	0.96	0	0.15	1.54	1.63	1.54	1	1	0	0	0	0	1
CCTCTTGTTTT	0	0	0	1	1	1	2	0	0	0	0.45	0.39	0.77	1.39	0	0	0.45	0.39	0.77	1.39	0.39	0.77	0.96	0	0.15	0.77	0.85	0.77	1	1	0	0	0	0	0
TTCTTCGTTGA	0	0	0	1	3	2	2	0	0	0	0.45	1.18	1.54	1.39	0	0	0.45	1.18	1.54	1.39	1.18	1.54	0.96	0	0.15	1.39	1.37	1.18	1	1	0	0	0	0	1
TTTTTCTTATT	0	0	0	1	4	1	2	0	0	0	0.45	1.57	0.77	1.39	0	0	0.45	1.57	0.77	1.39	1.57	0.77	0.96	0	0.15	1.39	1.24	0.96	1	1	0	0	0	0	0
CTACTCTTTTT	0	0	0	1	2	2	2	0	0	0	0.45	0.78	1.54	1.39	0	0	0.45	0.78	1.54	1.39	0.78	1.54	0.96	0	0.15	1.39	1.24	0.96	1	1	0	0	0	0	0
CTCTTCTTTCC	0	0	0	1	6	1	2	0	0	0	0.45	2.35	0.77	1.39	0	0	0.45	2.35	0.77	1.39	2.35	0.77	0.96	0	0.15	1.39	1.5	0.96	1	1	0	0	0	0	0
CTTCAGCTTTT	0	0	0	1	3	1	2	0	0	0	0.45	1.18	0.77	1.39	0	0	0.45	1.18	0.77	1.39	1.18	0.77	0.96	0	0.15	1.18	1.11	0.96	1	1	0	0	0	0	0
CACATTGTGGC	0	0	0	1	1	3	2	0	0	0	0.45	0.39	2.31	1.39	0	0	0.45	0.39	2.31	1.39	0.39	2.31	0.96	0	0.15	1.39	1.36	0.96	1	1	0	0	0	0	0
CCCAATGTGTT	0	0	0	1	2	1	2	0	0	0	0.45	0.78	0.77	1.39	0	0	0.45	0.78	0.77	1.39	0.78	0.77	0.96	0	0.15	0.78	0.98	0.78	1	1	0	0	0	0	0
CCCACTTCTTC	0	0	0	1	6	1	2	0	0	0	0.45	2.35	0.77	1.39	0	0	0.45	2.35	0.77	1.39	2.35	0.77	0.96	0	0.15	1.39	1.5	0.96	1	1	0	0	0	0	0
CCCCTCTTTCA	0	0	0	1	1	2	2	0	0	0	0.45	0.39	1.54	1.39	0	0	0.45	0.39	1.54	1.39	0.39	1.54	0.96	0	0.15	1.39	1.11	0.96	1	1	0	0	0	0	0
CCTCATGTGGT	0	0	0	1	4	1	2	0	0	0	0.45	1.57	0.77	1.39	0	0	0.45	1.57	0.77	1.39	1.57	0.77	0.96	0	0.15	1.39	1.24	0.96	1	1	0	0	0	0	0
CACTCCTTTTC	0	0	0	1	2	3	1	0	0	0	0.45	0.78	2.31	0.69	0	0	0.45	0.78	2.31	0.69	0.78	2.31	0.48	0	0.15	0.78	1.26	0.78	1	1	0	0	0	0	0
CCCAGTTTGTC	0	0	0	1	3	3	1	0	0	0	0.45	1.18	2.31	0.69	0	0	0.45	1.18	2.31	0.69	1.18	2.31	0.48	0	0.15	1.18	1.39	1.18	1	1	0	0	0	0	1
CCCCGTGTGTT	0	0	0	1	5	2	1	0	0	0	0.45	1.96	1.54	0.69	0	0	0.45	1.96	1.54	0.69	1.96	1.54	0.48	0	0.15	1.54	1.4	1.54	1	1	0	0	0	0	1
CCTCATATGTT	0	0	0	1	1	1	1	0	0	0	0.45	0.39	0.77	0.69	0	0	0.45	0.39	0.77	0.69	0.39	0.77	0.48	0	0.15	0.69	0.62	0.48	1	1	0	0	0	0	0
CCTCATGTGTC	0	0	0	1	3	1	1	0	0	0	0.45	1.18	0.77	0.69	0	0	0.45	1.18	0.77	0.69	1.18	0.77	0.48	0	0.15	0.77	0.88	0.77	1	1	0	0	0	0	0
CCTCGTGTGGT	0	0	0	1	3	1	1	0	0	0	0.45	1.18	0.77	0.69	0	0	0.45	1.18	0.77	0.69	1.18	0.77	0.48	0	0.15	0.77	0.88	0.77	1	1	0	0	0	0	0
CTTCATCTTTA	0	0	0	1	3	1	1	0	0	0	0.45	1.18	0.77	0.69	0	0	0.45	1.18	0.77	0.69	1.18	0.77	0.48	0	0.15	0.77	0.88	0.77	1	1	0	0	0	0	0
CTTCTCTGATT	0	0	0	1	3	1	1	0	0	0	0.45	1.18	0.77	0.69	0	0	0.45	1.18	0.77	0.69	1.18	0.77	0.48	0	0.15	0.77	0.88	0.77	1	1	0	0	0	0	0
CACAGCGTGGC	0	0	0	1	4	1	1	0	0	0	0.45	1.57	0.77	0.69	0	0	0.45	1.57	0.77	0.69	1.57	0.77	0.48	0	0.15	0.77	1.01	0.77	1	1	0	0	0	0	0
CAACATCCGTT	0	0	0	1	2	1	1	0	0	0	0.45	0.78	0.77	0.69	0	0	0.45	0.78	0.77	0.69	0.78	0.77	0.48	0	0.15	0.77	0.75	0.77	1	1	0	0	0	0	0
CACTCTGCGGC	0	0	0	1	2	1	1	0	0	0	0.45	0.78	0.77	0.69	0	0	0.45	0.78	0.77	0.69	0.78	0.77	0.48	0	0.15	0.77	0.75	0.77	1	1	0	0	0	0	0
CCCAATGTTGT	0	0	0	1	1	1	1	0	0	0	0.45	0.39	0.77	0.69	0	0	0.45	0.39	0.77	0.69	0.39	0.77	0.48	0	0.15	0.69	0.62	0.48	1	1	0	0	0	0	0
CCCCGTGTATT	0	0	0	1	1	1	1	0	0	0	0.45	0.39	0.77	0.69	0	0	0.45	0.39	0.77	0.69	0.39	0.77	0.48	0	0.15	0.69	0.62	0.48	1	1	0	0	0	0	0
CCCTATTTTTT	0	0	0	1	2	1	1	0	0	0	0.45	0.78	0.77	0.69	0	0	0.45	0.78	0.77	0.69	0.78	0.77	0.48	0	0.15	0.77	0.75	0.77	1	1	0	0	0	0	0
CCCTCTGTGGC	0	0	0	1	5	1	1	0	0	0	0.45	1.96	0.77	0.69	0	0	0.45	1.96	0.77	0.69	1.96	0.77	0.48	0	0.15	0.77	1.14	0.77	1	1	0	0	0	0	0
GATGCTCTTCT	0	0	0	1	1	1	1	0	0	0	0.45	0.39	0.77	0.69	0	0	0.45	0.39	0.77	0.69	0.39	0.77	0.48	0	0.15	0.69	0.62	0.48	1	1	0	0	0	0	0
GATTCTCTATT	0	0	0	1	1	1	1	0	0	0	0.45	0.39	0.77	0.69	0	0	0.45	0.39	0.77	0.69	0.39	0.77	0.48	0	0.15	0.69	0.62	0.48	1	1	0	0	0	0	0
TTATTCGTTCA	0	0	0	1	1	1	1	0	0	0	0.45	0.39	0.77	0.69	0	0	0.45	0.39	0.77	0.69	0.39	0.77	0.48	0	0.15	0.69	0.62	0.48	1	1	0	0	0	0	0
TTCCTCCTTCA	0	0	0	1	5	2	1	0	0	0	0.45	1.96	1.54	0.69	0	0	0.45	1.96	1.54	0.69	1.96	1.54	0.48	0	0.15	1.54	1.4	1.54	1	1	0	0	0	0	1
TTCCACTTTCA	0	0	0	1	7	0	4	0	0	0	0.45	2.74	0	2.78	0	0	0.45	2.74	0	2.78	2.74	0	1.92	0	0.15	2.74	1.84	1.92	1	1	0	0	0	0	1
CAACTCGCGAT	0	0	0	1	1	0	3	0	0	0	0.45	0.39	0	2.08	0	0	0.45	0.39	0	2.08	0.39	0	1.43	0	0.15	0.39	0.82	0.39	1	1	0	0	0	0	0
CCTCATTTTCT	0	0	0	1	2	0	3	0	0	0	0.45	0.78	0	2.08	0	0	0.45	0.78	0	2.08	0.78	0	1.43	0	0.15	0.78	0.95	0.78	1	1	0	0	0	0	0
CCTTTCTTATT	0	0	0	1	3	0	3	0	0	0	0.45	1.18	0	2.08	0	0	0.45	1.18	0	2.08	1.18	0	1.43	0	0.15	1.18	1.09	1.18	1	1	0	0	0	0	1
CTTCATCTTTG	0	0	0	1	3	0	3	0	0	0	0.45	1.18	0	2.08	0	0	0.45	1.18	0	2.08	1.18	0	1.43	0	0.15	1.18	1.09	1.18	1	1	0	0	0	0	1
CCACTTTTCCT	0	0	0	1	2	0	3	0	0	0	0.45	0.78	0	2.08	0	0	0.45	0.78	0	2.08	0.78	0	1.43	0	0.15	0.78	0.95	0.78	1	1	0	0	0	0	0
CTACTTCTCCT	0	0	0	1	2	0	2	0	0	0	0.45	0.78	0	1.39	0	0	0.45	0.78	0	1.39	0.78	0	0.96	0	0.15	0.78	0.72	0.78	1	1	0	0	0	0	0
CTCTTCGTTCA	0	0	0	1	0	0	2	0	0	0	0.45	0	0	1.39	0	0	0.45	0	0	1.39	0	0	0.96	0	0.15	0	0.46	0	1	1	0	0	0	0	0
GTCTCTTTTCG	0	0	0	1	0	0	2	0	0	0	0.45	0	0	1.39	0	0	0.45	0	0	1.39	0	0	0.96	0	0.15	0	0.46	0	1	1	0	0	0	0	0
TTCAGCTTTCA	0	0	0	1	2	0	2	0	0	0	0.45	0.78	0	1.39	0	0	0.45	0.78	0	1.39	0.78	0	0.96	0	0.15	0.78	0.72	0.78	1	1	0	0	0	0	0
TTCCTCTTTCG	0	0	0	1	5	0	2	0	0	0	0.45	1.96	0	1.39	0	0	0.45	1.96	0	1.39	1.96	0	0.96	0	0.15	1.39	1.12	0.96	1	1	0	0	0	0	0
TCCTATTTTCA	0	0	0	1	2	0	2	0	0	0	0.45	0.78	0	1.39	0	0	0.45	0.78	0	1.39	0.78	0	0.96	0	0.15	0.78	0.72	0.78	1	1	0	0	0	0	0
CTACATCTTGG	0	0	0	1	0	0	2	0	0	0	0.45	0	0	1.39	0	0	0.45	0	0	1.39	0	0	0.96	0	0.15	0	0.46	0	1	1	0	0	0	0	0
CAGCACACAAT	0	0	0	1	1	0	2	0	0	0	0.45	0.39	0	1.39	0	0	0.45	0.39	0	1.39	0.39	0	0.96	0	0.15	0.39	0.59	0.39	1	1	0	0	0	0	0
CATCACACTAT	0	0	0	1	1	0	2	0	0	0	0.45	0.39	0	1.39	0	0	0.45	0.39	0	1.39	0.39	0	0.96	0	0.15	0.39	0.59	0.39	1	1	0	0	0	0	0
CCACCTCTTTT	0	0	0	1	0	0	2	0	0	0	0.45	0	0	1.39	0	0	0.45	0	0	1.39	0	0	0.96	0	0.15	0	0.46	0	1	1	0	0	0	0	0
CCCAGTCTTTT	0	0	0	1	4	0	2	0	0	0	0.45	1.57	0	1.39	0	0	0.45	1.57	0	1.39	1.57	0	0.96	0	0.15	1.39	0.99	0.96	1	1	0	0	0	0	0
CCCAGTGCGAC	0	0	0	1	0	1	2	0	0	0	0.45	0	0.77	1.39	0	0	0.45	0	0.77	1.39	0	0.77	0.96	0	0.15	0.77	0.72	0.77	1	1	0	0	0	0	0
CCCAGTTTAGC	0	0	0	1	0	0	2	0	0	0	0.45	0	0	1.39	0	0	0.45	0	0	1.39	0	0	0.96	0	0.15	0	0.46	0	1	1	0	0	0	0	0
CCCTGCGTGGC	0	0	0	1	0	3	2	0	0	0	0.45	0	2.31	1.39	0	0	0.45	0	2.31	1.39	0	2.31	0.96	0	0.15	1.39	1.23	0.96	1	1	0	0	0	0	0
CCTAGTCTGTT	0	0	0	1	1	0	2	0	0	0	0.45	0.39	0	1.39	0	0	0.45	0.39	0	1.39	0.39	0	0.96	0	0.15	0.39	0.59	0.39	1	1	0	0	0	0	0
CCTCACCTTCT	0	0	0	1	0	1	2	0	0	0	0.45	0	0.77	1.39	0	0	0.45	0	0.77	1.39	0	0.77	0.96	0	0.15	0.77	0.72	0.77	1	1	0	0	0	0	0
CCTCTCTTTCA	0	0	0	1	0	0	2	0	0	0	0.45	0	0	1.39	0	0	0.45	0	0	1.39	0	0	0.96	0	0.15	0	0.46	0	1	1	0	0	0	0	0
CCTTCCCTTTT	0	0	0	1	0	1	2	0	0	0	0.45	0	0.77	1.39	0	0	0.45	0	0.77	1.39	0	0.77	0.96	0	0.15	0.77	0.72	0.77	1	1	0	0	0	0	0
CTACAGGTAGG	0	0	0	1	2	0	2	0	0	0	0.45	0.78	0	1.39	0	0	0.45	0.78	0	1.39	0.78	0	0.96	0	0.15	0.78	0.72	0.78	1	1	0	0	0	0	0
CTATCGGATGG	0	0	0	1	0	0	2	0	0	0	0.45	0	0	1.39	0	0	0.45	0	0	1.39	0	0	0.96	0	0.15	0	0.46	0	1	1	0	0	0	0	0
CTCAGCGTTGC	0	0	0	1	0	0	2	0	0	0	0.45	0	0	1.39	0	0	0.45	0	0	1.39	0	0	0.96	0	0.15	0	0.46	0	1	1	0	0	0	0	0
CTCATCGTGGC	0	0	0	1	3	0	2	0	0	0	0.45	1.18	0	1.39	0	0	0.45	1.18	0	1.39	1.18	0	0.96	0	0.15	1.18	0.86	0.96	1	1	0	0	0	0	0
GATTCTCGTCT	0	0	0	1	0	0	2	0	0	0	0.45	0	0	1.39	0	0	0.45	0	0	1.39	0	0	0.96	0	0.15	0	0.46	0	1	1	0	0	0	0	0
TCACCCTTATT	0	0	0	1	0	0	2	0	0	0	0.45	0	0	1.39	0	0	0.45	0	0	1.39	0	0	0.96	0	0.15	0	0.46	0	1	1	0	0	0	0	0
TCCAGTGCGGC	0	0	0	1	2	0	2	0	0	0	0.45	0.78	0	1.39	0	0	0.45	0.78	0	1.39	0.78	0	0.96	0	0.15	0.78	0.72	0.78	1	1	0	0	0	0	0
TTCTCTTCTCG	0	0	0	1	0	0	2	0	0	0	0.45	0	0	1.39	0	0	0.45	0	0	1.39	0	0	0.96	0	0.15	0	0.46	0	1	1	0	0	0	0	0
ACCATTCTATT	0	0	0	1	1	0	1	0	0	0	0.45	0.39	0	0.69	0	0	0.45	0.39	0	0.69	0.39	0	0.48	0	0.15	0.39	0.36	0.39	1	1	0	0	0	0	0
ATATAGGTAAG	0	0	0	1	0	0	1	0	0	0	0.45	0	0	0.69	0	0	0.45	0	0	0.69	0	0	0.48	0	0.15	0	0.23	0	1	1	0	0	0	0	0
CAACCCATGAT	0	0	0	1	0	0	1	0	0	0	0.45	0	0	0.69	0	0	0.45	0	0	0.69	0	0	0.48	0	0.15	0	0.23	0	1	1	0	0	0	0	0
CATCACACTTT	0	0	0	1	1	0	1	0	0	0	0.45	0.39	0	0.69	0	0	0.45	0.39	0	0.69	0.39	0	0.48	0	0.15	0.39	0.36	0.39	1	1	0	0	0	0	0
CATTATTCTTT	0	0	0	1	0	0	1	0	0	0	0.45	0	0	0.69	0	0	0.45	0	0	0.69	0	0	0.48	0	0.15	0	0.23	0	1	1	0	0	0	0	0
CCACAGCATTT	0	0	0	1	2	0	1	0	0	0	0.45	0.78	0	0.69	0	0	0.45	0.78	0	0.69	0.78	0	0.48	0	0.15	0.69	0.49	0.48	1	1	0	0	0	0	0
CCCAATGTGGA	0	0	0	1	2	0	1	0	0	0	0.45	0.78	0	0.69	0	0	0.45	0.78	0	0.69	0.78	0	0.48	0	0.15	0.69	0.49	0.48	1	1	0	0	0	0	0
CCTAATCTTCT	0	0	0	1	0	1	1	0	0	0	0.45	0	0.77	0.69	0	0	0.45	0	0.77	0.69	0	0.77	0.48	0	0.15	0.69	0.49	0.48	1	1	0	0	0	0	0
CCTCACCTCTT	0	0	0	1	0	1	1	0	0	0	0.45	0	0.77	0.69	0	0	0.45	0	0.77	0.69	0	0.77	0.48	0	0.15	0.69	0.49	0.48	1	1	0	0	0	0	0
CCTCTTTTTTC	0	0	0	1	0	0	1	0	0	0	0.45	0	0	0.69	0	0	0.45	0	0	0.69	0	0	0.48	0	0.15	0	0.23	0	1	1	0	0	0	0	0
CTAAGGGATGG	0	0	0	1	0	0	1	0	0	0	0.45	0	0	0.69	0	0	0.45	0	0	0.69	0	0	0.48	0	0.15	0	0.23	0	1	1	0	0	0	0	0
CTCTTGTTTCA	0	0	0	1	2	0	1	0	0	0	0.45	0.78	0	0.69	0	0	0.45	0.78	0	0.69	0.78	0	0.48	0	0.15	0.69	0.49	0.48	1	1	0	0	0	0	0
CTGCATTTTAT	0	0	0	1	1	0	1	0	0	0	0.45	0.39	0	0.69	0	0	0.45	0.39	0	0.69	0.39	0	0.48	0	0.15	0.39	0.36	0.39	1	1	0	0	0	0	0
CTTCACTTGTT	0	0	0	1	0	0	1	0	0	0	0.45	0	0	0.69	0	0	0.45	0	0	0.69	0	0	0.48	0	0.15	0	0.23	0	1	1	0	0	0	0	0
CTTCAGGATGT	0	0	0	1	3	0	1	0	0	0	0.45	1.18	0	0.69	0	0	0.45	1.18	0	0.69	1.18	0	0.48	0	0.15	0.69	0.62	0.48	1	1	0	0	0	0	0
TCCAGTGTGAC	0	0	0	1	0	0	1	0	0	0	0.45	0	0	0.69	0	0	0.45	0	0	0.69	0	0	0.48	0	0.15	0	0.23	0	1	1	0	0	0	0	0
TCTTTCTTTTC	0	0	0	1	0	0	1	0	0	0	0.45	0	0	0.69	0	0	0.45	0	0	0.69	0	0	0.48	0	0.15	0	0.23	0	1	1	0	0	0	0	0
TTCCTCGTTCA	0	0	0	1	0	0	1	0	0	0	0.45	0	0	0.69	0	0	0.45	0	0	0.69	0	0	0.48	0	0.15	0	0.23	0	1	1	0	0	0	0	0
CAGTACACGAT	0	0	0	1	1	0	1	0	0	0	0.45	0.39	0	0.69	0	0	0.45	0.39	0	0.69	0.39	0	0.48	0	0.15	0.39	0.36	0.39	1	1	0	0	0	0	0
CCACAGCATGG	0	0	0	1	0	2	1	0	0	0	0.45	0	1.54	0.69	0	0	0.45	0	1.54	0.69	0	1.54	0.48	0	0.15	0.69	0.74	0.48	1	1	0	0	0	0	0
CCTCATCTGAT	0	0	0	1	0	1	1	0	0	0	0.45	0	0.77	0.69	0	0	0.45	0	0.77	0.69	0	0.77	0.48	0	0.15	0.69	0.49	0.48	1	1	0	0	0	0	0
GCAGCCCCTTT	0	0	0	1	0	0	1	0	0	0	0.45	0	0	0.69	0	0	0.45	0	0	0.69	0	0	0.48	0	0.15	0	0.23	0	1	1	0	0	0	0	0
CACAACACGAT	0	0	0	1	0	0	1	0	0	0	0.45	0	0	0.69	0	0	0.45	0	0	0.69	0	0	0.48	0	0.15	0	0.23	0	1	1	0	0	0	0	0
CCACTTCTTTT	0	0	0	1	2	0	1	0	0	0	0.45	0.78	0	0.69	0	0	0.45	0.78	0	0.69	0.78	0	0.48	0	0.15	0.69	0.49	0.48	1	1	0	0	0	0	0
AAGTAAGTATT	0	0	0	1	0	0	1	0	0	0	0.45	0	0	0.69	0	0	0.45	0	0	0.69	0	0	0.48	0	0.15	0	0.23	0	1	1	0	0	0	0	0
ACACTTTTTTG	0	0	0	1	0	0	1	0	0	0	0.45	0	0	0.69	0	0	0.45	0	0	0.69	0	0	0.48	0	0.15	0	0.23	0	1	1	0	0	0	0	0
ACCTCTTCTTC	0	0	0	1	0	0	1	0	0	0	0.45	0	0	0.69	0	0	0.45	0	0	0.69	0	0	0.48	0	0.15	0	0.23	0	1	1	0	0	0	0	0
ACTCCCTTGTT	0	0	0	1	0	0	1	0	0	0	0.45	0	0	0.69	0	0	0.45	0	0	0.69	0	0	0.48	0	0.15	0	0.23	0	1	1	0	0	0	0	0
ACTGTGTTTTC	0	0	0	1	0	0	1	0	0	0	0.45	0	0	0.69	0	0	0.45	0	0	0.69	0	0	0.48	0	0.15	0	0.23	0	1	1	0	0	0	0	0
AGATATTGCTG	0	0	0	1	0	0	1	0	0	0	0.45	0	0	0.69	0	0	0.45	0	0	0.69	0	0	0.48	0	0.15	0	0.23	0	1	1	0	0	0	0	0
ATAATCCTTTT	0	0	0	1	0	0	1	0	0	0	0.45	0	0	0.69	0	0	0.45	0	0	0.69	0	0	0.48	0	0.15	0	0.23	0	1	1	0	0	0	0	0
ATCAGTGTGGC	0	0	0	1	0	0	1	0	0	0	0.45	0	0	0.69	0	0	0.45	0	0	0.69	0	0	0.48	0	0.15	0	0.23	0	1	1	0	0	0	0	0
CAAAGCACGAT	0	0	0	1	1	0	1	0	0	0	0.45	0.39	0	0.69	0	0	0.45	0.39	0	0.69	0.39	0	0.48	0	0.15	0.39	0.36	0.39	1	1	0	0	0	0	0
CAACAAAAGAT	0	0	0	1	0	0	1	0	0	0	0.45	0	0	0.69	0	0	0.45	0	0	0.69	0	0	0.48	0	0.15	0	0.23	0	1	1	0	0	0	0	0
CAACACACAAG	0	0	0	1	0	0	1	0	0	0	0.45	0	0	0.69	0	0	0.45	0	0	0.69	0	0	0.48	0	0.15	0	0.23	0	1	1	0	0	0	0	0
CAACACATATT	0	0	0	1	0	0	1	0	0	0	0.45	0	0	0.69	0	0	0.45	0	0	0.69	0	0	0.48	0	0.15	0	0.23	0	1	1	0	0	0	0	0
CAACAGGAGGG	0	0	0	1	0	0	1	0	0	0	0.45	0	0	0.69	0	0	0.45	0	0	0.69	0	0	0.48	0	0.15	0	0.23	0	1	1	0	0	0	0	0
CAACATGCGAT	0	0	0	1	0	1	1	0	0	0	0.45	0	0.77	0.69	0	0	0.45	0	0.77	0.69	0	0.77	0.48	0	0.15	0.69	0.49	0.48	1	1	0	0	0	0	0
CAATACACTCT	0	0	0	1	0	0	1	0	0	0	0.45	0	0	0.69	0	0	0.45	0	0	0.69	0	0	0.48	0	0.15	0	0.23	0	1	1	0	0	0	0	0
CAATACATGAT	0	0	0	1	1	0	1	0	0	0	0.45	0.39	0	0.69	0	0	0.45	0.39	0	0.69	0.39	0	0.48	0	0.15	0.39	0.36	0.39	1	1	0	0	0	0	0
CACAGTGTGGA	0	0	0	1	1	0	1	0	0	0	0.45	0.39	0	0.69	0	0	0.45	0.39	0	0.69	0.39	0	0.48	0	0.15	0.39	0.36	0.39	1	1	0	0	0	0	0
CACCATTTTTC	0	0	0	1	0	2	1	0	0	0	0.45	0	1.54	0.69	0	0	0.45	0	1.54	0.69	0	1.54	0.48	0	0.15	0.69	0.74	0.48	1	1	0	0	0	0	0
CACCCTCCTTT	0	0	0	1	1	0	1	0	0	0	0.45	0.39	0	0.69	0	0	0.45	0.39	0	0.69	0.39	0	0.48	0	0.15	0.39	0.36	0.39	1	1	0	0	0	0	0
CACCTCTCTTC	0	0	0	1	0	0	1	0	0	0	0.45	0	0	0.69	0	0	0.45	0	0	0.69	0	0	0.48	0	0.15	0	0.23	0	1	1	0	0	0	0	0
CACTACTCGAT	0	0	0	1	0	0	1	0	0	0	0.45	0	0	0.69	0	0	0.45	0	0	0.69	0	0	0.48	0	0.15	0	0.23	0	1	1	0	0	0	0	0
CACTATGCTTC	0	0	0	1	5	0	1	0	0	0	0.45	1.96	0	0.69	0	0	0.45	1.96	0	0.69	1.96	0	0.48	0	0.15	0.69	0.88	0.48	1	1	0	0	0	0	0
CACTCCTCTAC	0	0	0	1	0	1	1	0	0	0	0.45	0	0.77	0.69	0	0	0.45	0	0.77	0.69	0	0.77	0.48	0	0.15	0.69	0.49	0.48	1	1	0	0	0	0	0
CACTCCTCTCC	0	0	0	1	3	0	1	0	0	0	0.45	1.18	0	0.69	0	0	0.45	1.18	0	0.69	1.18	0	0.48	0	0.15	0.69	0.62	0.48	1	1	0	0	0	0	0
CACTCGGCTTC	0	0	0	1	0	0	1	0	0	0	0.45	0	0	0.69	0	0	0.45	0	0	0.69	0	0	0.48	0	0.15	0	0.23	0	1	1	0	0	0	0	0
CACTCGTCTTG	0	0	0	1	0	0	1	0	0	0	0.45	0	0	0.69	0	0	0.45	0	0	0.69	0	0	0.48	0	0.15	0	0.23	0	1	1	0	0	0	0	0
CACTTCACGAT	0	0	0	1	0	0	1	0	0	0	0.45	0	0	0.69	0	0	0.45	0	0	0.69	0	0	0.48	0	0.15	0	0.23	0	1	1	0	0	0	0	0
CATCATCTTGT	0	0	0	1	1	0	1	0	0	0	0.45	0.39	0	0.69	0	0	0.45	0.39	0	0.69	0.39	0	0.48	0	0.15	0.39	0.36	0.39	1	1	0	0	0	0	0
CCAAAAGTTGT	0	0	0	1	0	0	1	0	0	0	0.45	0	0	0.69	0	0	0.45	0	0	0.69	0	0	0.48	0	0.15	0	0.23	0	1	1	0	0	0	0	0
CCACAGGAGGG	0	0	0	1	1	0	1	0	0	0	0.45	0.39	0	0.69	0	0	0.45	0.39	0	0.69	0.39	0	0.48	0	0.15	0.39	0.36	0.39	1	1	0	0	0	0	0
CCACAGGATGC	0	0	0	1	0	0	1	0	0	0	0.45	0	0	0.69	0	0	0.45	0	0	0.69	0	0	0.48	0	0.15	0	0.23	0	1	1	0	0	0	0	0
CCACGTGTGGT	0	0	0	1	0	0	1	0	0	0	0.45	0	0	0.69	0	0	0.45	0	0	0.69	0	0	0.48	0	0.15	0	0.23	0	1	1	0	0	0	0	0
CCCACTGTCTC	0	0	0	1	0	0	1	0	0	0	0.45	0	0	0.69	0	0	0.45	0	0	0.69	0	0	0.48	0	0.15	0	0.23	0	1	1	0	0	0	0	0
CCCAGCGTTGC	0	0	0	1	0	2	1	0	0	0	0.45	0	1.54	0.69	0	0	0.45	0	1.54	0.69	0	1.54	0.48	0	0.15	0.69	0.74	0.48	1	1	0	0	0	0	0
CCCAGTGTTCT	0	0	0	1	0	0	1	0	0	0	0.45	0	0	0.69	0	0	0.45	0	0	0.69	0	0	0.48	0	0.15	0	0.23	0	1	1	0	0	0	0	0
CCCAGTTTGGT	0	0	0	1	1	0	1	0	0	0	0.45	0.39	0	0.69	0	0	0.45	0.39	0	0.69	0.39	0	0.48	0	0.15	0.39	0.36	0.39	1	1	0	0	0	0	0
CCCATTCTAGT	0	0	0	1	0	1	1	0	0	0	0.45	0	0.77	0.69	0	0	0.45	0	0.77	0.69	0	0.77	0.48	0	0.15	0.69	0.49	0.48	1	1	0	0	0	0	0
CCCCTTCTTTC	0	0	0	1	1	0	1	0	0	0	0.45	0.39	0	0.69	0	0	0.45	0.39	0	0.69	0.39	0	0.48	0	0.15	0.39	0.36	0.39	1	1	0	0	0	0	0
CCCTACGTGGC	0	0	0	1	0	0	1	0	0	0	0.45	0	0	0.69	0	0	0.45	0	0	0.69	0	0	0.48	0	0.15	0	0.23	0	1	1	0	0	0	0	0
CCCTGTGTCGC	0	0	0	1	0	0	1	0	0	0	0.45	0	0	0.69	0	0	0.45	0	0	0.69	0	0	0.48	0	0.15	0	0.23	0	1	1	0	0	0	0	0
CCTAATCTGGT	0	0	0	1	0	0	1	0	0	0	0.45	0	0	0.69	0	0	0.45	0	0	0.69	0	0	0.48	0	0.15	0	0.23	0	1	1	0	0	0	0	0
CCTCAGGATTT	0	0	0	1	0	0	1	0	0	0	0.45	0	0	0.69	0	0	0.45	0	0	0.69	0	0	0.48	0	0.15	0	0.23	0	1	1	0	0	0	0	0
CCTCATATTTG	0	0	0	1	2	0	1	0	0	0	0.45	0.78	0	0.69	0	0	0.45	0.78	0	0.69	0.78	0	0.48	0	0.15	0.69	0.49	0.48	1	1	0	0	0	0	0
CCTCGCCTGTT	0	0	0	1	0	0	1	0	0	0	0.45	0	0	0.69	0	0	0.45	0	0	0.69	0	0	0.48	0	0.15	0	0.23	0	1	1	0	0	0	0	0
CCTTATCTGTT	0	0	0	1	2	0	1	0	0	0	0.45	0.78	0	0.69	0	0	0.45	0.78	0	0.69	0.78	0	0.48	0	0.15	0.69	0.49	0.48	1	1	0	0	0	0	0
CTAAAGGTGGG	0	0	0	1	0	0	1	0	0	0	0.45	0	0	0.69	0	0	0.45	0	0	0.69	0	0	0.48	0	0.15	0	0.23	0	1	1	0	0	0	0	0
CTAAATGCAGA	0	0	0	1	0	0	1	0	0	0	0.45	0	0	0.69	0	0	0.45	0	0	0.69	0	0	0.48	0	0.15	0	0.23	0	1	1	0	0	0	0	0
CTACACGAAGG	0	0	0	1	0	0	1	0	0	0	0.45	0	0	0.69	0	0	0.45	0	0	0.69	0	0	0.48	0	0.15	0	0.23	0	1	1	0	0	0	0	0
CTACAGCTTGT	0	0	0	1	3	0	1	0	0	0	0.45	1.18	0	0.69	0	0	0.45	1.18	0	0.69	1.18	0	0.48	0	0.15	0.69	0.62	0.48	1	1	0	0	0	0	0
CTACAGTATTG	0	0	0	1	0	1	1	0	0	0	0.45	0	0.77	0.69	0	0	0.45	0	0.77	0.69	0	0.77	0.48	0	0.15	0.69	0.49	0.48	1	1	0	0	0	0	0
CTACATTATGG	0	0	0	1	2	0	1	0	0	0	0.45	0.78	0	0.69	0	0	0.45	0.78	0	0.69	0.78	0	0.48	0	0.15	0.69	0.49	0.48	1	1	0	0	0	0	0
CTACATTCTTC	0	0	0	1	1	0	1	0	0	0	0.45	0.39	0	0.69	0	0	0.45	0.39	0	0.69	0.39	0	0.48	0	0.15	0.39	0.36	0.39	1	1	0	0	0	0	0
CTCAGCGTGAC	0	0	0	1	0	0	1	0	0	0	0.45	0	0	0.69	0	0	0.45	0	0	0.69	0	0	0.48	0	0.15	0	0.23	0	1	1	0	0	0	0	0
CTCATCGTGGA	0	0	0	1	1	0	1	0	0	0	0.45	0.39	0	0.69	0	0	0.45	0.39	0	0.69	0.39	0	0.48	0	0.15	0.39	0.36	0.39	1	1	0	0	0	0	0
CTCCAGGCTTG	0	0	0	1	0	0	1	0	0	0	0.45	0	0	0.69	0	0	0.45	0	0	0.69	0	0	0.48	0	0.15	0	0.23	0	1	1	0	0	0	0	0
CTCCAGTTTCA	0	0	0	1	0	0	1	0	0	0	0.45	0	0	0.69	0	0	0.45	0	0	0.69	0	0	0.48	0	0.15	0	0.23	0	1	1	0	0	0	0	0
CTCCATCTTTA	0	0	0	1	0	0	1	0	0	0	0.45	0	0	0.69	0	0	0.45	0	0	0.69	0	0	0.48	0	0.15	0	0.23	0	1	1	0	0	0	0	0
CTCCGTGTGCC	0	0	0	1	0	0	1	0	0	0	0.45	0	0	0.69	0	0	0.45	0	0	0.69	0	0	0.48	0	0.15	0	0.23	0	1	1	0	0	0	0	0
CTCTATTCTTG	0	0	0	1	0	0	1	0	0	0	0.45	0	0	0.69	0	0	0.45	0	0	0.69	0	0	0.48	0	0.15	0	0.23	0	1	1	0	0	0	0	0
CTCTTTCTTCA	0	0	0	1	1	0	1	0	0	0	0.45	0.39	0	0.69	0	0	0.45	0.39	0	0.69	0.39	0	0.48	0	0.15	0.39	0.36	0.39	1	1	0	0	0	0	0
CTGCTCCTTTT	0	0	0	1	1	0	1	0	0	0	0.45	0.39	0	0.69	0	0	0.45	0.39	0	0.69	0.39	0	0.48	0	0.15	0.39	0.36	0.39	1	1	0	0	0	0	0
CTTCACCTTCT	0	0	0	1	0	0	1	0	0	0	0.45	0	0	0.69	0	0	0.45	0	0	0.69	0	0	0.48	0	0.15	0	0.23	0	1	1	0	0	0	0	0
CTTCTCGTTTG	0	0	0	1	1	0	1	0	0	0	0.45	0.39	0	0.69	0	0	0.45	0.39	0	0.69	0.39	0	0.48	0	0.15	0.39	0.36	0.39	1	1	0	0	0	0	0
CTTCTCTAAGT	0	0	0	1	0	0	1	0	0	0	0.45	0	0	0.69	0	0	0.45	0	0	0.69	0	0	0.48	0	0.15	0	0.23	0	1	1	0	0	0	0	0
CTTTTCCTTTA	0	0	0	1	0	1	1	0	0	0	0.45	0	0.77	0.69	0	0	0.45	0	0.77	0.69	0	0.77	0.48	0	0.15	0.69	0.49	0.48	1	1	0	0	0	0	0
GACCATATAGG	0	0	0	1	0	0	1	0	0	0	0.45	0	0	0.69	0	0	0.45	0	0	0.69	0	0	0.48	0	0.15	0	0.23	0	1	1	0	0	0	0	0
GCAGGCTCTTT	0	0	0	1	1	0	1	0	0	0	0.45	0.39	0	0.69	0	0	0.45	0.39	0	0.69	0.39	0	0.48	0	0.15	0.39	0.36	0.39	1	1	0	0	0	0	0
GCTCCCATCTC	0	0	0	1	3	0	1	0	0	0	0.45	1.18	0	0.69	0	0	0.45	1.18	0	0.69	1.18	0	0.48	0	0.15	0.69	0.62	0.48	1	1	0	0	0	0	0
GCTTCTCTACT	0	0	0	1	0	0	1	0	0	0	0.45	0	0	0.69	0	0	0.45	0	0	0.69	0	0	0.48	0	0.15	0	0.23	0	1	1	0	0	0	0	0
GGAGTAGTGCA	0	0	0	1	0	0	1	0	0	0	0.45	0	0	0.69	0	0	0.45	0	0	0.69	0	0	0.48	0	0.15	0	0.23	0	1	1	0	0	0	0	0
GTCTTCTTTAA	0	0	0	1	0	0	1	0	0	0	0.45	0	0	0.69	0	0	0.45	0	0	0.69	0	0	0.48	0	0.15	0	0.23	0	1	1	0	0	0	0	0
GTCTTCTTTTA	0	0	0	1	3	0	1	0	0	0	0.45	1.18	0	0.69	0	0	0.45	1.18	0	0.69	1.18	0	0.48	0	0.15	0.69	0.62	0.48	1	1	0	0	0	0	0
TAACACTCGCT	0	0	0	1	0	0	1	0	0	0	0.45	0	0	0.69	0	0	0.45	0	0	0.69	0	0	0.48	0	0.15	0	0.23	0	1	1	0	0	0	0	0
TAATAAGAGTC	0	0	0	1	0	0	1	0	0	0	0.45	0	0	0.69	0	0	0.45	0	0	0.69	0	0	0.48	0	0.15	0	0.23	0	1	1	0	0	0	0	0
TAATACACGAA	0	0	0	1	0	0	1	0	0	0	0.45	0	0	0.69	0	0	0.45	0	0	0.69	0	0	0.48	0	0.15	0	0.23	0	1	1	0	0	0	0	0
TACTCCTTGAT	0	0	0	1	0	0	1	0	0	0	0.45	0	0	0.69	0	0	0.45	0	0	0.69	0	0	0.48	0	0.15	0	0.23	0	1	1	0	0	0	0	0
TATTTTCTTCT	0	0	0	1	2	0	1	0	0	0	0.45	0.78	0	0.69	0	0	0.45	0.78	0	0.69	0.78	0	0.48	0	0.15	0.69	0.49	0.48	1	1	0	0	0	0	0
TCCTTCTTTGA	0	0	0	1	0	0	1	0	0	0	0.45	0	0	0.69	0	0	0.45	0	0	0.69	0	0	0.48	0	0.15	0	0.23	0	1	1	0	0	0	0	0
TCTCATCTTTG	0	0	0	1	1	0	1	0	0	0	0.45	0.39	0	0.69	0	0	0.45	0.39	0	0.69	0.39	0	0.48	0	0.15	0.39	0.36	0.39	1	1	0	0	0	0	0
TCTCTCCGTTT	0	0	0	1	0	0	1	0	0	0	0.45	0	0	0.69	0	0	0.45	0	0	0.69	0	0	0.48	0	0.15	0	0.23	0	1	1	0	0	0	0	0
TCTCTCCTTCT	0	0	0	1	0	0	1	0	0	0	0.45	0	0	0.69	0	0	0.45	0	0	0.69	0	0	0.48	0	0.15	0	0.23	0	1	1	0	0	0	0	0
TCTGTCTTGTG	0	0	0	1	0	0	1	0	0	0	0.45	0	0	0.69	0	0	0.45	0	0	0.69	0	0	0.48	0	0.15	0	0.23	0	1	1	0	0	0	0	0
TTACAGTTTGG	0	0	0	1	0	0	1	0	0	0	0.45	0	0	0.69	0	0	0.45	0	0	0.69	0	0	0.48	0	0.15	0	0.23	0	1	1	0	0	0	0	0
TTATTCGATGA	0	0	0	1	0	1	1	0	0	0	0.45	0	0.77	0.69	0	0	0.45	0	0.77	0.69	0	0.77	0.48	0	0.15	0.69	0.49	0.48	1	1	0	0	0	0	0
TTATTCTTTCG	0	0	0	1	0	0	1	0	0	0	0.45	0	0	0.69	0	0	0.45	0	0	0.69	0	0	0.48	0	0.15	0	0.23	0	1	1	0	0	0	0	0
TTCATCTTACA	0	0	0	1	0	0	1	0	0	0	0.45	0	0	0.69	0	0	0.45	0	0	0.69	0	0	0.48	0	0.15	0	0.23	0	1	1	0	0	0	0	0
TTCCTTCTTCA	0	0	0	1	0	1	1	0	0	0	0.45	0	0.77	0.69	0	0	0.45	0	0.77	0.69	0	0.77	0.48	0	0.15	0.69	0.49	0.48	1	1	0	0	0	0	0
TTCTCTTTCCG	0	0	0	1	0	1	1	0	0	0	0.45	0	0.77	0.69	0	0	0.45	0	0.77	0.69	0	0.77	0.48	0	0.15	0.69	0.49	0.48	1	1	0	0	0	0	0
TTCTGTTTTCA	0	0	0	1	0	1	1	0	0	0	0.45	0	0.77	0.69	0	0	0.45	0	0.77	0.69	0	0.77	0.48	0	0.15	0.69	0.49	0.48	1	1	0	0	0	0	0
TTTCCAGATAG	0	0	0	1	0	0	1	0	0	0	0.45	0	0	0.69	0	0	0.45	0	0	0.69	0	0	0.48	0	0.15	0	0.23	0	1	1	0	0	0	0	0
TTTTTCTTCTA	0	0	0	1	1	0	1	0	0	0	0.45	0.39	0	0.69	0	0	0.45	0.39	0	0.69	0.39	0	0.48	0	0.15	0.39	0.36	0.39	1	1	0	0	0	0	0
TTTTTTCTTTA	0	0	0	1	0	0	1	0	0	0	0.45	0	0	0.69	0	0	0.45	0	0	0.69	0	0	0.48	0	0.15	0	0.23	0	1	1	0	0	0	0	0
AACAGTGTGGC	0	0	0	1	1	1	0	0	0	0	0.45	0.39	0.77	0	0	0	0.45	0.39	0.77	0	0.39	0.77	0	0	0.15	0.39	0.39	0.39	1	1	0	0	0	0	0
ACCCGTGTGGC	0	0	0	1	4	1	0	0	0	0	0.45	1.57	0.77	0	0	0	0.45	1.57	0.77	0	1.57	0.77	0	0	0.15	0.77	0.78	0.77	1	1	0	0	0	0	0
CACAATGTGGC	0	0	0	1	3	1	0	0	0	0	0.45	1.18	0.77	0	0	0	0.45	1.18	0.77	0	1.18	0.77	0	0	0.15	0.77	0.65	0.77	1	1	0	0	0	0	0
CATTCTCCTCT	0	0	0	1	2	0	0	0	0	0	0.45	0.78	0	0	0	0	0.45	0.78	0	0	0.78	0	0	0	0.15	0	0.26	0	1	1	0	0	0	0	0
CATTCTTTTCT	0	0	0	1	1	2	0	0	0	0	0.45	0.39	1.54	0	0	0	0.45	0.39	1.54	0	0.39	1.54	0	0	0.15	0.39	0.64	0.39	1	1	0	0	0	0	0
CCCAATGAGGC	0	0	0	1	2	0	0	0	0	0	0.45	0.78	0	0	0	0	0.45	0.78	0	0	0.78	0	0	0	0.15	0	0.26	0	1	1	0	0	0	0	0
CCCAGTGTATC	0	0	0	1	2	0	0	0	0	0	0.45	0.78	0	0	0	0	0.45	0.78	0	0	0.78	0	0	0	0.15	0	0.26	0	1	1	0	0	0	0	0
CCCAGTGTTGT	0	0	0	1	3	3	0	0	0	0	0.45	1.18	2.31	0	0	0	0.45	1.18	2.31	0	1.18	2.31	0	0	0.15	1.18	1.16	1.18	1	1	0	0	0	0	1
CCCTGTGTAGC	0	0	0	1	2	0	0	0	0	0	0.45	0.78	0	0	0	0	0.45	0.78	0	0	0.78	0	0	0	0.15	0	0.26	0	1	1	0	0	0	0	0
CCTCATCTATA	0	0	0	1	1	1	0	0	0	0	0.45	0.39	0.77	0	0	0	0.45	0.39	0.77	0	0.39	0.77	0	0	0.15	0.39	0.39	0.39	1	1	0	0	0	0	0
CTCATCTTTCA	0	0	0	1	4	1	0	0	0	0	0.45	1.57	0.77	0	0	0	0.45	1.57	0.77	0	1.57	0.77	0	0	0.15	0.77	0.78	0.77	1	1	0	0	0	0	0
CTCCATTTTCT	0	0	0	1	0	1	0	0	0	0	0.45	0	0.77	0	0	0	0.45	0	0.77	0	0	0.77	0	0	0.15	0	0.26	0	1	1	0	0	0	0	0
CTCTCCTCTTC	0	0	0	1	2	2	0	0	0	0	0.45	0.78	1.54	0	0	0	0.45	0.78	1.54	0	0.78	1.54	0	0	0.15	0.78	0.77	0.78	1	1	0	0	0	0	0
CTCTCTTTTCC	0	0	0	1	0	1	0	0	0	0	0.45	0	0.77	0	0	0	0.45	0	0.77	0	0	0.77	0	0	0.15	0	0.26	0	1	1	0	0	0	0	0
CTCTCTTTTTA	0	0	0	1	1	1	0	0	0	0	0.45	0.39	0.77	0	0	0	0.45	0.39	0.77	0	0.39	0.77	0	0	0.15	0.39	0.39	0.39	1	1	0	0	0	0	0
CTTTTCTTTCA	0	0	0	1	4	1	0	0	0	0	0.45	1.57	0.77	0	0	0	0.45	1.57	0.77	0	1.57	0.77	0	0	0.15	0.77	0.78	0.77	1	1	0	0	0	0	0
GCTCCTCTTTT	0	0	0	1	1	3	0	0	0	0	0.45	0.39	2.31	0	0	0	0.45	0.39	2.31	0	0.39	2.31	0	0	0.15	0.39	0.9	0.39	1	1	0	0	0	0	0
TTCCACCTTCA	0	0	0	1	0	1	0	0	0	0	0.45	0	0.77	0	0	0	0.45	0	0.77	0	0	0.77	0	0	0.15	0	0.26	0	1	1	0	0	0	0	0
TTTCATCTTCT	0	0	0	1	0	1	0	0	0	0	0.45	0	0.77	0	0	0	0.45	0	0.77	0	0	0.77	0	0	0.15	0	0.26	0	1	1	0	0	0	0	0
CTACTTCTATT	0	0	0	1	2	0	0	0	0	0	0.45	0.78	0	0	0	0	0.45	0.78	0	0	0.78	0	0	0	0.15	0	0.26	0	1	1	0	0	0	0	0
CTGTCCTTTTA	0	0	0	1	2	1	0	0	0	0	0.45	0.78	0.77	0	0	0	0.45	0.78	0.77	0	0.78	0.77	0	0	0.15	0.77	0.52	0.77	1	1	0	0	0	0	0
CTTCATCTTGT	0	0	0	1	4	0	0	0	0	0	0.45	1.57	0	0	0	0	0.45	1.57	0	0	1.57	0	0	0	0.15	0	0.52	0	1	1	0	0	0	0	0
AAGCACACGAT	0	0	0	1	1	1	0	0	0	0	0.45	0.39	0.77	0	0	0	0.45	0.39	0.77	0	0.39	0.77	0	0	0.15	0.39	0.39	0.39	1	1	0	0	0	0	0
ACAAGACGAAA	0	0	0	1	2	0	0	0	0	0	0.45	0.78	0	0	0	0	0.45	0.78	0	0	0.78	0	0	0	0.15	0	0.26	0	1	1	0	0	0	0	0
ACCAGTATGGC	0	0	0	1	1	1	0	0	0	0	0.45	0.39	0.77	0	0	0	0.45	0.39	0.77	0	0.39	0.77	0	0	0.15	0.39	0.39	0.39	1	1	0	0	0	0	0
ACTAGTGTGGC	0	0	0	1	0	1	0	0	0	0	0.45	0	0.77	0	0	0	0.45	0	0.77	0	0	0.77	0	0	0.15	0	0.26	0	1	1	0	0	0	0	0
ACTCATCTTTA	0	0	0	1	2	1	0	0	0	0	0.45	0.78	0.77	0	0	0	0.45	0.78	0.77	0	0.78	0.77	0	0	0.15	0.77	0.52	0.77	1	1	0	0	0	0	0
AGACTCTGGAA	0	0	0	1	2	0	0	0	0	0	0.45	0.78	0	0	0	0	0.45	0.78	0	0	0.78	0	0	0	0.15	0	0.26	0	1	1	0	0	0	0	0
ATCAGTGTGGA	0	0	0	1	0	1	0	0	0	0	0.45	0	0.77	0	0	0	0.45	0	0.77	0	0	0.77	0	0	0.15	0	0.26	0	1	1	0	0	0	0	0
ATCCTTGAGAA	0	0	0	1	0	1	0	0	0	0	0.45	0	0.77	0	0	0	0.45	0	0.77	0	0	0.77	0	0	0.15	0	0.26	0	1	1	0	0	0	0	0
ATCTCCTTTCA	0	0	0	1	0	1	0	0	0	0	0.45	0	0.77	0	0	0	0.45	0	0.77	0	0	0.77	0	0	0.15	0	0.26	0	1	1	0	0	0	0	0
ATTTTCTTTCA	0	0	0	1	2	1	0	0	0	0	0.45	0.78	0.77	0	0	0	0.45	0.78	0.77	0	0.78	0.77	0	0	0.15	0.77	0.52	0.77	1	1	0	0	0	0	0
CAACATATTTT	0	0	0	1	0	2	0	0	0	0	0.45	0	1.54	0	0	0	0.45	0	1.54	0	0	1.54	0	0	0.15	0	0.51	0	1	1	0	0	0	0	0
CAATTTTCTTC	0	0	0	1	0	1	0	0	0	0	0.45	0	0.77	0	0	0	0.45	0	0.77	0	0	0.77	0	0	0.15	0	0.26	0	1	1	0	0	0	0	0
CACCTTTCTTC	0	0	0	1	4	0	0	0	0	0	0.45	1.57	0	0	0	0	0.45	1.57	0	0	1.57	0	0	0	0.15	0	0.52	0	1	1	0	0	0	0	0
CACTCTGCGTC	0	0	0	1	1	1	0	0	0	0	0.45	0.39	0.77	0	0	0	0.45	0.39	0.77	0	0.39	0.77	0	0	0.15	0.39	0.39	0.39	1	1	0	0	0	0	0
CACTCTGTTTC	0	0	0	1	2	1	0	0	0	0	0.45	0.78	0.77	0	0	0	0.45	0.78	0.77	0	0.78	0.77	0	0	0.15	0.77	0.52	0.77	1	1	0	0	0	0	0
CACTTCTTTTC	0	0	0	1	2	0	0	0	0	0	0.45	0.78	0	0	0	0	0.45	0.78	0	0	0.78	0	0	0	0.15	0	0.26	0	1	1	0	0	0	0	0
CACTTTCCTTC	0	0	0	1	2	0	0	0	0	0	0.45	0.78	0	0	0	0	0.45	0.78	0	0	0.78	0	0	0	0.15	0	0.26	0	1	1	0	0	0	0	0
CACTTTTCTTT	0	0	0	1	0	1	0	0	0	0	0.45	0	0.77	0	0	0	0.45	0	0.77	0	0	0.77	0	0	0.15	0	0.26	0	1	1	0	0	0	0	0
CATCACACAAT	0	0	0	1	0	1	0	0	0	0	0.45	0	0.77	0	0	0	0.45	0	0.77	0	0	0.77	0	0	0.15	0	0.26	0	1	1	0	0	0	0	0
CATCATCCGAT	0	0	0	1	0	1	0	0	0	0	0.45	0	0.77	0	0	0	0.45	0	0.77	0	0	0.77	0	0	0.15	0	0.26	0	1	1	0	0	0	0	0
CATTATCCTTC	0	0	0	1	1	2	0	0	0	0	0.45	0.39	1.54	0	0	0	0.45	0.39	1.54	0	0.39	1.54	0	0	0.15	0.39	0.64	0.39	1	1	0	0	0	0	0
CATTCTTCCTC	0	0	0	1	3	0	0	0	0	0	0.45	1.18	0	0	0	0	0.45	1.18	0	0	1.18	0	0	0	0.15	0	0.39	0	1	1	0	0	0	0	0
CATTTCCTTTT	0	0	0	1	3	2	0	0	0	0	0.45	1.18	1.54	0	0	0	0.45	1.18	1.54	0	1.18	1.54	0	0	0.15	1.18	0.91	1.18	1	1	0	0	0	0	1
CATTTCTCATC	0	0	0	1	2	0	0	0	0	0	0.45	0.78	0	0	0	0	0.45	0.78	0	0	0.78	0	0	0	0.15	0	0.26	0	1	1	0	0	0	0	0
CATTTCTTATT	0	0	0	1	2	2	0	0	0	0	0.45	0.78	1.54	0	0	0	0.45	0.78	1.54	0	0.78	1.54	0	0	0.15	0.78	0.77	0.78	1	1	0	0	0	0	0
CCACAGGATTG	0	0	0	1	1	1	0	0	0	0	0.45	0.39	0.77	0	0	0	0.45	0.39	0.77	0	0.39	0.77	0	0	0.15	0.39	0.39	0.39	1	1	0	0	0	0	0
CCACATCTCTT	0	0	0	1	1	1	0	0	0	0	0.45	0.39	0.77	0	0	0	0.45	0.39	0.77	0	0.39	0.77	0	0	0.15	0.39	0.39	0.39	1	1	0	0	0	0	0
CCACATGTGGT	0	0	0	1	3	0	0	0	0	0	0.45	1.18	0	0	0	0	0.45	1.18	0	0	1.18	0	0	0	0.15	0	0.39	0	1	1	0	0	0	0	0
CCACCCCTTTT	0	0	0	1	0	1	0	0	0	0	0.45	0	0.77	0	0	0	0.45	0	0.77	0	0	0.77	0	0	0.15	0	0.26	0	1	1	0	0	0	0	0
CCACTCCTTTA	0	0	0	1	0	1	0	0	0	0	0.45	0	0.77	0	0	0	0.45	0	0.77	0	0	0.77	0	0	0.15	0	0.26	0	1	1	0	0	0	0	0
CCCAATGTTTT	0	0	0	1	1	1	0	0	0	0	0.45	0.39	0.77	0	0	0	0.45	0.39	0.77	0	0.39	0.77	0	0	0.15	0.39	0.39	0.39	1	1	0	0	0	0	0
CCCAGCGTGTC	0	0	0	1	2	1	0	0	0	0	0.45	0.78	0.77	0	0	0	0.45	0.78	0.77	0	0.78	0.77	0	0	0.15	0.77	0.52	0.77	1	1	0	0	0	0	0
CCCAGTCTTTC	0	0	0	1	4	2	0	0	0	0	0.45	1.57	1.54	0	0	0	0.45	1.57	1.54	0	1.57	1.54	0	0	0.15	1.54	1.04	1.54	1	1	0	0	0	0	1
CCCAGTGAGGG	0	0	0	1	0	1	0	0	0	0	0.45	0	0.77	0	0	0	0.45	0	0.77	0	0	0.77	0	0	0.15	0	0.26	0	1	1	0	0	0	0	0
CCCAGTGGGTC	0	0	0	1	0	1	0	0	0	0	0.45	0	0.77	0	0	0	0.45	0	0.77	0	0	0.77	0	0	0.15	0	0.26	0	1	1	0	0	0	0	0
CCCAGTGTGCA	0	0	0	1	1	2	0	0	0	0	0.45	0.39	1.54	0	0	0	0.45	0.39	1.54	0	0.39	1.54	0	0	0.15	0.39	0.64	0.39	1	1	0	0	0	0	0
CCCATTCTGTC	0	0	0	1	0	1	0	0	0	0	0.45	0	0.77	0	0	0	0.45	0	0.77	0	0	0.77	0	0	0.15	0	0.26	0	1	1	0	0	0	0	0
CCCATTCTTTT	0	0	0	1	1	1	0	0	0	0	0.45	0.39	0.77	0	0	0	0.45	0.39	0.77	0	0.39	0.77	0	0	0.15	0.39	0.39	0.39	1	1	0	0	0	0	0
CCCATTGTGGG	0	0	0	1	1	1	0	0	0	0	0.45	0.39	0.77	0	0	0	0.45	0.39	0.77	0	0.39	0.77	0	0	0.15	0.39	0.39	0.39	1	1	0	0	0	0	0
CCCCATGTGTC	0	0	0	1	1	1	0	0	0	0	0.45	0.39	0.77	0	0	0	0.45	0.39	0.77	0	0.39	0.77	0	0	0.15	0.39	0.39	0.39	1	1	0	0	0	0	0
CCCCATGTTGC	0	0	0	1	3	0	0	0	0	0	0.45	1.18	0	0	0	0	0.45	1.18	0	0	1.18	0	0	0	0.15	0	0.39	0	1	1	0	0	0	0	0
CCCCATGTTTC	0	0	0	1	3	1	0	0	0	0	0.45	1.18	0.77	0	0	0	0.45	1.18	0.77	0	1.18	0.77	0	0	0.15	0.77	0.65	0.77	1	1	0	0	0	0	0
CCCCCTCTGTT	0	0	0	1	0	1	0	0	0	0	0.45	0	0.77	0	0	0	0.45	0	0.77	0	0	0.77	0	0	0.15	0	0.26	0	1	1	0	0	0	0	0
CCCCTTTTTTC	0	0	0	1	0	2	0	0	0	0	0.45	0	1.54	0	0	0	0.45	0	1.54	0	0	1.54	0	0	0.15	0	0.51	0	1	1	0	0	0	0	0
CCCTCTCTTTT	0	0	0	1	2	0	0	0	0	0	0.45	0.78	0	0	0	0	0.45	0.78	0	0	0.78	0	0	0	0.15	0	0.26	0	1	1	0	0	0	0	0
CCCTGTGCGTC	0	0	0	1	2	0	0	0	0	0	0.45	0.78	0	0	0	0	0.45	0.78	0	0	0.78	0	0	0	0.15	0	0.26	0	1	1	0	0	0	0	0
CCTATCGTGGT	0	0	0	1	1	1	0	0	0	0	0.45	0.39	0.77	0	0	0	0.45	0.39	0.77	0	0.39	0.77	0	0	0.15	0.39	0.39	0.39	1	1	0	0	0	0	0
CCTCATCTATG	0	0	0	1	1	1	0	0	0	0	0.45	0.39	0.77	0	0	0	0.45	0.39	0.77	0	0.39	0.77	0	0	0.15	0.39	0.39	0.39	1	1	0	0	0	0	0
CCTCCTCTCTT	0	0	0	1	0	2	0	0	0	0	0.45	0	1.54	0	0	0	0.45	0	1.54	0	0	1.54	0	0	0.15	0	0.51	0	1	1	0	0	0	0	0
CCTCCTTCTTC	0	0	0	1	2	0	0	0	0	0	0.45	0.78	0	0	0	0	0.45	0.78	0	0	0.78	0	0	0	0.15	0	0.26	0	1	1	0	0	0	0	0
CCTCTCCTGGT	0	0	0	1	2	0	0	0	0	0	0.45	0.78	0	0	0	0	0.45	0.78	0	0	0.78	0	0	0	0.15	0	0.26	0	1	1	0	0	0	0	0
CCTCTCCTTGC	0	0	0	1	0	1	0	0	0	0	0.45	0	0.77	0	0	0	0.45	0	0.77	0	0	0.77	0	0	0.15	0	0.26	0	1	1	0	0	0	0	0
CCTCTTCTTGT	0	0	0	1	1	1	0	0	0	0	0.45	0.39	0.77	0	0	0	0.45	0.39	0.77	0	0.39	0.77	0	0	0.15	0.39	0.39	0.39	1	1	0	0	0	0	0
CTACACGAGGG	0	0	0	1	0	1	0	0	0	0	0.45	0	0.77	0	0	0	0.45	0	0.77	0	0	0.77	0	0	0.15	0	0.26	0	1	1	0	0	0	0	0
CTACACTATGT	0	0	0	1	1	1	0	0	0	0	0.45	0.39	0.77	0	0	0	0.45	0.39	0.77	0	0.39	0.77	0	0	0.15	0.39	0.39	0.39	1	1	0	0	0	0	0
CTACACTTCTT	0	0	0	1	1	1	0	0	0	0	0.45	0.39	0.77	0	0	0	0.45	0.39	0.77	0	0.39	0.77	0	0	0.15	0.39	0.39	0.39	1	1	0	0	0	0	0
CTACAGGCGGT	0	0	0	1	2	0	0	0	0	0	0.45	0.78	0	0	0	0	0.45	0.78	0	0	0.78	0	0	0	0.15	0	0.26	0	1	1	0	0	0	0	0
CTACTGGTTGA	0	0	0	1	0	1	0	0	0	0	0.45	0	0.77	0	0	0	0.45	0	0.77	0	0	0.77	0	0	0.15	0	0.26	0	1	1	0	0	0	0	0
CTACTGTTCCT	0	0	0	1	4	3	0	0	0	0	0.45	1.57	2.31	0	0	0	0.45	1.57	2.31	0	1.57	2.31	0	0	0.15	1.57	1.29	1.57	1	1	0	0	0	0	1
CTATTCTTTCT	0	0	0	1	3	0	0	0	0	0	0.45	1.18	0	0	0	0	0.45	1.18	0	0	1.18	0	0	0	0.15	0	0.39	0	1	1	0	0	0	0	0
CTCAGTGTTGC	0	0	0	1	4	2	0	0	0	0	0.45	1.57	1.54	0	0	0	0.45	1.57	1.54	0	1.57	1.54	0	0	0.15	1.54	1.04	1.54	1	1	0	0	0	0	1
CTCAGTGTTGG	0	0	0	1	2	0	0	0	0	0	0.45	0.78	0	0	0	0	0.45	0.78	0	0	0.78	0	0	0	0.15	0	0.26	0	1	1	0	0	0	0	0
CTCATCTTGCA	0	0	0	1	0	1	0	0	0	0	0.45	0	0.77	0	0	0	0.45	0	0.77	0	0	0.77	0	0	0.15	0	0.26	0	1	1	0	0	0	0	0
CTCCGCTTATT	0	0	0	1	0	1	0	0	0	0	0.45	0	0.77	0	0	0	0.45	0	0.77	0	0	0.77	0	0	0.15	0	0.26	0	1	1	0	0	0	0	0
CTCCTTTTAGT	0	0	0	1	0	1	0	0	0	0	0.45	0	0.77	0	0	0	0.45	0	0.77	0	0	0.77	0	0	0.15	0	0.26	0	1	1	0	0	0	0	0
CTCTTCTTCCA	0	0	0	1	2	1	0	0	0	0	0.45	0.78	0.77	0	0	0	0.45	0.78	0.77	0	0.78	0.77	0	0	0.15	0.77	0.52	0.77	1	1	0	0	0	0	0
CTTCAACTTTT	0	0	0	1	0	1	0	0	0	0	0.45	0	0.77	0	0	0	0.45	0	0.77	0	0	0.77	0	0	0.15	0	0.26	0	1	1	0	0	0	0	0
CTTCATTTTCT	0	0	0	1	0	3	0	0	0	0	0.45	0	2.31	0	0	0	0.45	0	2.31	0	0	2.31	0	0	0.15	0	0.77	0	1	1	0	0	0	0	0
GACTTCTTTCA	0	0	0	1	0	2	0	0	0	0	0.45	0	1.54	0	0	0	0.45	0	1.54	0	0	1.54	0	0	0.15	0	0.51	0	1	1	0	0	0	0	0
GCCCATCTTTT	0	0	0	1	0	1	0	0	0	0	0.45	0	0.77	0	0	0	0.45	0	0.77	0	0	0.77	0	0	0.15	0	0.26	0	1	1	0	0	0	0	0
GCTCACCTTTT	0	0	0	1	2	2	0	0	0	0	0.45	0.78	1.54	0	0	0	0.45	0.78	1.54	0	0.78	1.54	0	0	0.15	0.78	0.77	0.78	1	1	0	0	0	0	0
GCTCATGTTTT	0	0	0	1	2	1	0	0	0	0	0.45	0.78	0.77	0	0	0	0.45	0.78	0.77	0	0.78	0.77	0	0	0.15	0.77	0.52	0.77	1	1	0	0	0	0	0
TACTTCTCTCA	0	0	0	1	2	0	0	0	0	0	0.45	0.78	0	0	0	0	0.45	0.78	0	0	0.78	0	0	0	0.15	0	0.26	0	1	1	0	0	0	0	0
TATTCTCTTTT	0	0	0	1	0	1	0	0	0	0	0.45	0	0.77	0	0	0	0.45	0	0.77	0	0	0.77	0	0	0.15	0	0.26	0	1	1	0	0	0	0	0
TCCCATCTTTA	0	0	0	1	2	0	0	0	0	0	0.45	0.78	0	0	0	0	0.45	0.78	0	0	0.78	0	0	0	0.15	0	0.26	0	1	1	0	0	0	0	0
TCTCATCCTTT	0	0	0	1	0	3	0	0	0	0	0.45	0	2.31	0	0	0	0.45	0	2.31	0	0	2.31	0	0	0.15	0	0.77	0	1	1	0	0	0	0	0
TCTCATTTTCA	0	0	0	1	1	1	0	0	0	0	0.45	0.39	0.77	0	0	0	0.45	0.39	0.77	0	0.39	0.77	0	0	0.15	0.39	0.39	0.39	1	1	0	0	0	0	0
TCTCATTTTTA	0	0	0	1	2	1	0	0	0	0	0.45	0.78	0.77	0	0	0	0.45	0.78	0.77	0	0.78	0.77	0	0	0.15	0.77	0.52	0.77	1	1	0	0	0	0	0
TCTCTTCTTTC	0	0	0	1	2	0	0	0	0	0	0.45	0.78	0	0	0	0	0.45	0.78	0	0	0.78	0	0	0	0.15	0	0.26	0	1	1	0	0	0	0	0
TTACAGGTTGG	0	0	0	1	0	1	0	0	0	0	0.45	0	0.77	0	0	0	0.45	0	0.77	0	0	0.77	0	0	0.15	0	0.26	0	1	1	0	0	0	0	0
TTATAGGATGA	0	0	0	1	1	1	0	0	0	0	0.45	0.39	0.77	0	0	0	0.45	0.39	0.77	0	0.39	0.77	0	0	0.15	0.39	0.39	0.39	1	1	0	0	0	0	0
TTCATCGTTCA	0	0	0	1	0	3	0	0	0	0	0.45	0	2.31	0	0	0	0.45	0	2.31	0	0	2.31	0	0	0.15	0	0.77	0	1	1	0	0	0	0	0
TTCCACTTTCT	0	0	0	1	1	1	0	0	0	0	0.45	0.39	0.77	0	0	0	0.45	0.39	0.77	0	0.39	0.77	0	0	0.15	0.39	0.39	0.39	1	1	0	0	0	0	0
TTCTCCATTCA	0	0	0	1	2	0	0	0	0	0	0.45	0.78	0	0	0	0	0.45	0.78	0	0	0.78	0	0	0	0.15	0	0.26	0	1	1	0	0	0	0	0
TTCTTTTTTTA	0	0	0	1	4	0	0	0	0	0	0.45	1.57	0	0	0	0	0.45	1.57	0	0	1.57	0	0	0	0.15	0	0.52	0	1	1	0	0	0	0	0
TTTCACTTTTA	0	0	0	1	0	1	0	0	0	0	0.45	0	0.77	0	0	0	0.45	0	0.77	0	0	0.77	0	0	0.15	0	0.26	0	1	1	0	0	0	0	0
TTTCTCCTTTA	0	0	0	1	1	1	0	0	0	0	0.45	0.39	0.77	0	0	0	0.45	0.39	0.77	0	0.39	0.77	0	0	0.15	0.39	0.39	0.39	1	1	0	0	0	0	0
TTTTTTTTTCT	0	0	0	1	1	1	0	0	0	0	0.45	0.39	0.77	0	0	0	0.45	0.39	0.77	0	0.39	0.77	0	0	0.15	0.39	0.39	0.39	1	1	0	0	0	0	0
CCTCCTCTTTG	2	1	0	0	1	1	0	0.73	0.83	0	0	0.39	0.77	0	0.48	0	0	0.23	0.45	0	0.21	0.77	0	0	0.16	0.23	0.23	0.21	1	1	0	0	0	0	0
ACCGGTTTCCA	2	1	0	0	0	0	2	0.73	0.83	0	0	0	0	1.39	0.48	0	0	0	0	0.8	0	0	1.39	0	0.16	0	0.27	0	1	1	0	0	0	0	0
CCTCTTCTGTT	5	2	0	0	3	2	1	1.83	1.65	0	0	1.18	1.54	0.69	0.58	0	0	0.42	0.54	0.24	0.45	1.54	0.69	0	0.19	0.42	0.4	0.69	1	1	0	0	0	0	0
CCTCCTTATTA	1	0	1	0	1	0	1	0.37	0	0.78	0	0.39	0	0.69	0	0.57	0	0.28	0	0.5	0.39	0	0.69	0	0.19	0.28	0.26	0.39	1	1	0	0	0	0	0
GCTTCCTTTTC	1	0	1	0	2	0	1	0.37	0	0.78	0	0.78	0	0.69	0	0.57	0	0.57	0	0.5	0.78	0	0.69	0	0.19	0.5	0.36	0.69	1	1	0	0	0	0	0
AATCATCTTTT	1	0	1	0	1	1	0	0.37	0	0.78	0	0.39	0.77	0	0	0.57	0	0.28	0.56	0	0.39	0.43	0	0	0.19	0.28	0.28	0.39	1	1	0	0	0	0	0
CACACTGTGGC	1	0	1	0	3	1	2	0.37	0	0.78	0	1.18	0.77	1.39	0	0.57	0	0.86	0.56	1.01	1.18	0.43	1.39	0	0.19	0.86	0.81	1.18	1	1	0	0	0	0	1
CCCTATGTGGC	1	0	1	0	2	1	2	0.37	0	0.78	0	0.78	0.77	1.39	0	0.57	0	0.57	0.56	1.01	0.78	0.43	1.39	0	0.19	0.57	0.71	0.78	1	1	0	0	0	0	0
CCTAATGTGTT	1	0	1	0	1	1	2	0.37	0	0.78	0	0.39	0.77	1.39	0	0.57	0	0.28	0.56	1.01	0.39	0.43	1.39	0	0.19	0.56	0.62	0.43	1	1	0	0	0	0	0
GTTCTCTTATT	1	0	1	0	4	2	3	0.37	0	0.78	0	1.57	1.54	2.08	0	0.57	0	1.15	1.12	1.52	1.57	0.87	2.08	0	0.19	1.15	1.26	1.57	1	1	0	0	0	0	1
ACAACAATAGA	3	0	1	1	0	0	2	1.1	0	0.78	0.45	0	0	1.39	0	0.37	0.21	0	0	0.66	0	0	0.96	0.21	0.19	0	0.22	0	1	1	0	0	0	0	0
CCCAATCTTGT	1	1	0	0	1	1	1	0.37	0.83	0	0	0.39	0.77	0.69	0.61	0	0	0.28	0.56	0.5	0.21	0.77	0.69	0	0.2	0.5	0.45	0.69	1	1	0	0	0	0	0
CTACTCTTGTT	1	1	0	0	1	1	1	0.37	0.83	0	0	0.39	0.77	0.69	0.61	0	0	0.28	0.56	0.5	0.21	0.77	0.69	0	0.2	0.5	0.45	0.69	1	1	0	0	0	0	0
CCAAGTGTGGT	1	1	0	0	1	0	1	0.37	0.83	0	0	0.39	0	0.69	0.61	0	0	0.28	0	0.5	0.21	0	0.69	0	0.2	0.28	0.26	0.21	1	1	0	0	0	0	0
CTACATGTTTT	1	1	0	0	2	1	0	0.37	0.83	0	0	0.78	0.77	0	0.61	0	0	0.57	0.56	0	0.43	0.77	0	0	0.2	0.56	0.38	0.43	1	1	0	0	0	0	0
CTTCCTTTTTT	1	1	0	0	1	1	0	0.37	0.83	0	0	0.39	0.77	0	0.61	0	0	0.28	0.56	0	0.21	0.77	0	0	0.2	0.28	0.28	0.21	1	1	0	0	0	0	0
GATTCCCTTTT	1	1	0	0	1	1	0	0.37	0.83	0	0	0.39	0.77	0	0.61	0	0	0.28	0.56	0	0.21	0.77	0	0	0.2	0.28	0.28	0.21	1	1	0	0	0	0	0
CCAGACATTGA	1	1	0	0	1	0	2	0.37	0.83	0	0	0.39	0	1.39	0.61	0	0	0.28	0	1.01	0.21	0	1.39	0	0.2	0.28	0.43	0.21	1	1	0	0	0	0	0
CCACATATGGT	1	1	0	0	0	2	0	0.37	0.83	0	0	0	1.54	0	0.61	0	0	0	1.12	0	0	1.54	0	0	0.2	0	0.37	0	1	1	0	0	0	0	0
CTACAGTTTGG	1	1	0	0	5	0	2	0.37	0.83	0	0	1.96	0	1.39	0.61	0	0	1.43	0	1.01	1.07	0	1.39	0	0.2	1.01	0.81	1.07	1	1	0	0	0	0	1
CAATGAATTTT	1	1	0	0	0	0	3	0.37	0.83	0	0	0	0	2.08	0.61	0	0	0	0	1.52	0	0	2.08	0	0.2	0	0.51	0	1	1	0	0	0	0	0
CATCCTCCTTC	1	1	0	0	6	1	1	0.37	0.83	0	0	2.35	0.77	0.69	0.61	0	0	1.72	0.56	0.5	1.28	0.77	0.69	0	0.2	0.56	0.93	0.77	1	1	0	0	0	0	0
CCTCATGATTG	1	0	0	2	2	0	1	0.37	0	0	0.9	0.78	0	0.69	0	0	0.66	0.57	0	0.5	0.78	0	0.36	0	0.22	0.5	0.36	0.36	1	1	0	0	0	0	0
GTAATCCTTTT	1	0	0	2	1	0	1	0.37	0	0	0.9	0.39	0	0.69	0	0	0.66	0.28	0	0.5	0.39	0	0.36	0	0.22	0.28	0.26	0.36	1	1	0	0	0	0	0
TTTACCGTGGG	1	0	0	2	0	0	2	0.37	0	0	0.9	0	0	1.39	0	0	0.66	0	0	1.01	0	0	0.73	0	0.22	0	0.34	0	1	1	0	0	0	0	0
CCTGTTGTTTT	1	0	0	2	0	0	4	0.37	0	0	0.9	0	0	2.78	0	0	0.66	0	0	2.03	0	0	1.46	0	0.22	0	0.68	0	1	1	0	0	0	0	0
CCTCACCTGTT	2	0	1	1	1	0	1	0.73	0	0.78	0.45	0.39	0	0.69	0	0.45	0.26	0.23	0	0.4	0.39	0	0.48	0.26	0.24	0.23	0.21	0.39	1	1	0	0	0	0	0
TTCTTCTTGGA	2	0	1	1	0	3	1	0.73	0	0.78	0.45	0	2.31	0.69	0	0.45	0.26	0	1.34	0.4	0	1.3	0.48	0.26	0.24	0.4	0.58	0.48	1	1	0	0	0	0	0
CTATCCTTTTC	0	0	1	0	2	4	2	0	0	0.78	0	0.78	3.08	1.39	0	0.78	0	0.78	3.08	1.39	0.78	1.73	1.39	0	0.26	1.39	1.75	1.39	1	1	0	0	0	0	1
CCACTCTTCTT	0	0	1	0	3	3	3	0	0	0.78	0	1.18	2.31	2.08	0	0.78	0	1.18	2.31	2.08	1.18	1.3	2.08	0	0.26	2.08	1.86	1.3	1	1	0	0	0	0	1
CCCTGTGTGTC	0	0	1	0	4	3	3	0	0	0.78	0	1.57	2.31	2.08	0	0.78	0	1.57	2.31	2.08	1.57	1.3	2.08	0	0.26	2.08	1.99	1.57	1	1	0	0	0	0	1
CCTCCTCTTTC	0	0	1	0	2	3	2	0	0	0.78	0	0.78	2.31	1.39	0	0.78	0	0.78	2.31	1.39	0.78	1.3	1.39	0	0.26	1.39	1.49	1.3	1	1	0	0	0	0	1
TTCTCCTTTCG	0	0	1	0	2	3	2	0	0	0.78	0	0.78	2.31	1.39	0	0.78	0	0.78	2.31	1.39	0.78	1.3	1.39	0	0.26	1.39	1.49	1.3	1	1	0	0	0	0	1
CTCAATGTGGC	0	0	1	0	9	2	4	0	0	0.78	0	3.53	1.54	2.78	0	0.78	0	3.53	1.54	2.78	3.53	0.87	2.78	0	0.26	2.78	2.62	2.78	1	1	0	0	0	0	1
CCCCTTGTGGC	0	0	1	0	2	2	2	0	0	0.78	0	0.78	1.54	1.39	0	0.78	0	0.78	1.54	1.39	0.78	0.87	1.39	0	0.26	1.39	1.24	0.87	1	1	0	0	0	0	0
ACGCATCTTTT	0	0	1	0	3	2	2	0	0	0.78	0	1.18	1.54	1.39	0	0.78	0	1.18	1.54	1.39	1.18	0.87	1.39	0	0.26	1.39	1.37	1.18	1	1	0	0	0	0	1
CCCAGTGCTGC	0	0	1	0	3	2	2	0	0	0.78	0	1.18	1.54	1.39	0	0.78	0	1.18	1.54	1.39	1.18	0.87	1.39	0	0.26	1.39	1.37	1.18	1	1	0	0	0	0	1
CCCTTTTTTCA	0	0	1	0	1	2	2	0	0	0.78	0	0.39	1.54	1.39	0	0.78	0	0.39	1.54	1.39	0.39	0.87	1.39	0	0.26	1.39	1.11	0.87	1	1	0	0	0	0	0
CCTAGCGTAGC	0	0	1	0	1	2	2	0	0	0.78	0	0.39	1.54	1.39	0	0.78	0	0.39	1.54	1.39	0.39	0.87	1.39	0	0.26	1.39	1.11	0.87	1	1	0	0	0	0	0
ACCTGTGTGGC	0	0	1	0	1	2	1	0	0	0.78	0	0.39	1.54	0.69	0	0.78	0	0.39	1.54	0.69	0.39	0.87	0.69	0	0.26	0.69	0.87	0.69	1	1	0	0	0	0	0
CCCAGTGTGAT	0	0	1	0	1	2	1	0	0	0.78	0	0.39	1.54	0.69	0	0.78	0	0.39	1.54	0.69	0.39	0.87	0.69	0	0.26	0.69	0.87	0.69	1	1	0	0	0	0	0
CTACAGGCTTG	0	0	1	0	2	2	1	0	0	0.78	0	0.78	1.54	0.69	0	0.78	0	0.78	1.54	0.69	0.78	0.87	0.69	0	0.26	0.78	1	0.78	1	1	0	0	0	0	0
CCTAATGTTTC	0	0	1	0	3	2	1	0	0	0.78	0	1.18	1.54	0.69	0	0.78	0	1.18	1.54	0.69	1.18	0.87	0.69	0	0.26	1.18	1.14	0.87	1	1	0	0	0	0	0
CTCAGTGTGAC	0	0	1	0	2	2	1	0	0	0.78	0	0.78	1.54	0.69	0	0.78	0	0.78	1.54	0.69	0.78	0.87	0.69	0	0.26	0.78	1	0.78	1	1	0	0	0	0	0
TCCATCGTGGC	0	0	1	0	2	2	1	0	0	0.78	0	0.78	1.54	0.69	0	0.78	0	0.78	1.54	0.69	0.78	0.87	0.69	0	0.26	0.78	1	0.78	1	1	0	0	0	0	0
TTCTTCTCTCC	0	0	1	0	1	2	1	0	0	0.78	0	0.39	1.54	0.69	0	0.78	0	0.39	1.54	0.69	0.39	0.87	0.69	0	0.26	0.69	0.87	0.69	1	1	0	0	0	0	0
TTCGTCTTTCA	0	0	1	0	10	1	8	0	0	0.78	0	3.92	0.77	5.56	0	0.78	0	3.92	0.77	5.56	3.92	0.43	5.56	0	0.26	3.92	3.42	3.92	1	1	0	0	0	0	1
CTCTGTGTGGC	0	0	1	0	1	1	7	0	0	0.78	0	0.39	0.77	4.86	0	0.78	0	0.39	0.77	4.86	0.39	0.43	4.86	0	0.26	0.77	2.01	0.43	1	1	0	0	0	0	0
GATTCTCTTCG	0	0	1	0	8	1	5	0	0	0.78	0	3.14	0.77	3.47	0	0.78	0	3.14	0.77	3.47	3.14	0.43	3.47	0	0.26	3.14	2.46	3.14	1	1	0	0	0	0	1
CTACTCGATGG	0	0	1	0	2	1	3	0	0	0.78	0	0.78	0.77	2.08	0	0.78	0	0.78	0.77	2.08	0.78	0.43	2.08	0	0.26	0.78	1.21	0.78	1	1	0	0	0	0	0
CCTCATCTTGC	0	0	1	0	2	1	2	0	0	0.78	0	0.78	0.77	1.39	0	0.78	0	0.78	0.77	1.39	0.78	0.43	1.39	0	0.26	0.78	0.98	0.78	1	1	0	0	0	0	0
CTAGTCTTCCT	0	0	1	0	1	1	2	0	0	0.78	0	0.39	0.77	1.39	0	0.78	0	0.39	0.77	1.39	0.39	0.43	1.39	0	0.26	0.77	0.85	0.43	1	1	0	0	0	0	0
CCTTATCCTTC	0	0	1	0	2	1	1	0	0	0.78	0	0.78	0.77	0.69	0	0.78	0	0.78	0.77	0.69	0.78	0.43	0.69	0	0.26	0.77	0.75	0.69	1	1	0	0	0	0	0
TTATAGGATGG	0	0	1	0	1	1	1	0	0	0.78	0	0.39	0.77	0.69	0	0.78	0	0.39	0.77	0.69	0.39	0.43	0.69	0	0.26	0.69	0.62	0.43	1	1	0	0	0	0	0
CCCAGTTTGGA	0	0	1	0	1	1	1	0	0	0.78	0	0.39	0.77	0.69	0	0.78	0	0.39	0.77	0.69	0.39	0.43	0.69	0	0.26	0.69	0.62	0.43	1	1	0	0	0	0	0
CCTCACCTTTA	0	0	1	0	1	1	1	0	0	0.78	0	0.39	0.77	0.69	0	0.78	0	0.39	0.77	0.69	0.39	0.43	0.69	0	0.26	0.69	0.62	0.43	1	1	0	0	0	0	0
ATTTTCTTATT	0	0	1	0	1	1	1	0	0	0.78	0	0.39	0.77	0.69	0	0.78	0	0.39	0.77	0.69	0.39	0.43	0.69	0	0.26	0.69	0.62	0.43	1	1	0	0	0	0	0
CACAGTTCTTC	0	0	1	0	1	1	1	0	0	0.78	0	0.39	0.77	0.69	0	0.78	0	0.39	0.77	0.69	0.39	0.43	0.69	0	0.26	0.69	0.62	0.43	1	1	0	0	0	0	0
CATCATTTTTT	0	0	1	0	1	1	1	0	0	0.78	0	0.39	0.77	0.69	0	0.78	0	0.39	0.77	0.69	0.39	0.43	0.69	0	0.26	0.69	0.62	0.43	1	1	0	0	0	0	0
CCCAATGTGAC	0	0	1	0	2	1	1	0	0	0.78	0	0.78	0.77	0.69	0	0.78	0	0.78	0.77	0.69	0.78	0.43	0.69	0	0.26	0.77	0.75	0.69	1	1	0	0	0	0	0
CCCATTGTTTC	0	0	1	0	1	1	1	0	0	0.78	0	0.39	0.77	0.69	0	0.78	0	0.39	0.77	0.69	0.39	0.43	0.69	0	0.26	0.69	0.62	0.43	1	1	0	0	0	0	0
CCTACTTCCGC	0	0	1	0	1	1	1	0	0	0.78	0	0.39	0.77	0.69	0	0.78	0	0.39	0.77	0.69	0.39	0.43	0.69	0	0.26	0.69	0.62	0.43	1	1	0	0	0	0	0
CCTCTTGTTTC	0	0	1	0	2	1	1	0	0	0.78	0	0.78	0.77	0.69	0	0.78	0	0.78	0.77	0.69	0.78	0.43	0.69	0	0.26	0.77	0.75	0.69	1	1	0	0	0	0	0
CTACACTTTCT	0	0	1	0	2	1	1	0	0	0.78	0	0.78	0.77	0.69	0	0.78	0	0.78	0.77	0.69	0.78	0.43	0.69	0	0.26	0.77	0.75	0.69	1	1	0	0	0	0	0
CTACATCTTCT	0	0	1	0	2	1	1	0	0	0.78	0	0.78	0.77	0.69	0	0.78	0	0.78	0.77	0.69	0.78	0.43	0.69	0	0.26	0.77	0.75	0.69	1	1	0	0	0	0	0
CTCCATGTGGC	0	0	1	0	2	1	1	0	0	0.78	0	0.78	0.77	0.69	0	0.78	0	0.78	0.77	0.69	0.78	0.43	0.69	0	0.26	0.77	0.75	0.69	1	1	0	0	0	0	0
TTCATCTTGCA	0	0	1	0	3	1	1	0	0	0.78	0	1.18	0.77	0.69	0	0.78	0	1.18	0.77	0.69	1.18	0.43	0.69	0	0.26	0.77	0.88	0.69	1	1	0	0	0	0	0
CCCCATGTTTT	0	0	1	0	0	1	4	0	0	0.78	0	0	0.77	2.78	0	0.78	0	0	0.77	2.78	0	0.43	2.78	0	0.26	0.77	1.18	0.43	1	1	0	0	0	0	0
CCTATCGTGGC	0	0	1	0	0	0	3	0	0	0.78	0	0	0	2.08	0	0.78	0	0	0	2.08	0	0	2.08	0	0.26	0	0.69	0	1	1	0	0	0	0	0
CCAAGTGTGGG	0	0	1	0	0	3	2	0	0	0.78	0	0	2.31	1.39	0	0.78	0	0	2.31	1.39	0	1.3	1.39	0	0.26	1.39	1.23	1.3	1	1	0	0	0	0	1
CCACATCTTGG	0	0	1	0	3	0	2	0	0	0.78	0	1.18	0	1.39	0	0.78	0	1.18	0	1.39	1.18	0	1.39	0	0.26	1.18	0.86	1.18	1	1	0	0	0	0	1
CCACTCTTTCT	0	0	1	0	2	0	2	0	0	0.78	0	0.78	0	1.39	0	0.78	0	0.78	0	1.39	0.78	0	1.39	0	0.26	0.78	0.72	0.78	1	1	0	0	0	0	0
CCCCATGTGTT	0	0	1	0	3	0	2	0	0	0.78	0	1.18	0	1.39	0	0.78	0	1.18	0	1.39	1.18	0	1.39	0	0.26	1.18	0.86	1.18	1	1	0	0	0	0	1
CCTCTCTCTTT	0	0	1	0	2	0	2	0	0	0.78	0	0.78	0	1.39	0	0.78	0	0.78	0	1.39	0.78	0	1.39	0	0.26	0.78	0.72	0.78	1	1	0	0	0	0	0
CTCTTCCTTCA	0	0	1	0	0	0	2	0	0	0.78	0	0	0	1.39	0	0.78	0	0	0	1.39	0	0	1.39	0	0.26	0	0.46	0	1	1	0	0	0	0	0
CATCACATGTT	0	0	1	0	0	0	2	0	0	0.78	0	0	0	1.39	0	0.78	0	0	0	1.39	0	0	1.39	0	0.26	0	0.46	0	1	1	0	0	0	0	0
ATCTTCTTTGA	0	0	1	0	0	0	2	0	0	0.78	0	0	0	1.39	0	0.78	0	0	0	1.39	0	0	1.39	0	0.26	0	0.46	0	1	1	0	0	0	0	0
CAATTCTCGAT	0	0	1	0	0	0	2	0	0	0.78	0	0	0	1.39	0	0.78	0	0	0	1.39	0	0	1.39	0	0.26	0	0.46	0	1	1	0	0	0	0	0
CACCATCCTTT	0	0	1	0	3	0	2	0	0	0.78	0	1.18	0	1.39	0	0.78	0	1.18	0	1.39	1.18	0	1.39	0	0.26	1.18	0.86	1.18	1	1	0	0	0	0	1
CCCTGTGTTGC	0	0	1	0	2	0	2	0	0	0.78	0	0.78	0	1.39	0	0.78	0	0.78	0	1.39	0.78	0	1.39	0	0.26	0.78	0.72	0.78	1	1	0	0	0	0	0
CTACTCTTAAT	0	0	1	0	1	0	2	0	0	0.78	0	0.39	0	1.39	0	0.78	0	0.39	0	1.39	0.39	0	1.39	0	0.26	0.39	0.59	0.39	1	1	0	0	0	0	0
CTCCATGTTGG	0	0	1	0	1	0	2	0	0	0.78	0	0.39	0	1.39	0	0.78	0	0.39	0	1.39	0.39	0	1.39	0	0.26	0.39	0.59	0.39	1	1	0	0	0	0	0
CTGTCCTTTTG	0	0	1	0	0	0	2	0	0	0.78	0	0	0	1.39	0	0.78	0	0	0	1.39	0	0	1.39	0	0.26	0	0.46	0	1	1	0	0	0	0	0
GAATACACGAT	0	0	1	0	1	0	2	0	0	0.78	0	0.39	0	1.39	0	0.78	0	0.39	0	1.39	0.39	0	1.39	0	0.26	0.39	0.59	0.39	1	1	0	0	0	0	0
TCTCATCTTTC	0	0	1	0	1	0	2	0	0	0.78	0	0.39	0	1.39	0	0.78	0	0.39	0	1.39	0.39	0	1.39	0	0.26	0.39	0.59	0.39	1	1	0	0	0	0	0
CAACACAAGAG	0	0	1	0	0	0	1	0	0	0.78	0	0	0	0.69	0	0.78	0	0	0	0.69	0	0	0.69	0	0.26	0	0.23	0	1	1	0	0	0	0	0
CAACACATGAA	0	0	1	0	2	0	1	0	0	0.78	0	0.78	0	0.69	0	0.78	0	0.78	0	0.69	0.78	0	0.69	0	0.26	0.69	0.49	0.69	1	1	0	0	0	0	0
CAATCCTCTTC	0	0	1	0	0	1	1	0	0	0.78	0	0	0.77	0.69	0	0.78	0	0	0.77	0.69	0	0.43	0.69	0	0.26	0.69	0.49	0.43	1	1	0	0	0	0	0
CACTATCTTTT	0	0	1	0	0	0	1	0	0	0.78	0	0	0	0.69	0	0.78	0	0	0	0.69	0	0	0.69	0	0.26	0	0.23	0	1	1	0	0	0	0	0
CCAACTGTGGC	0	0	1	0	1	0	1	0	0	0.78	0	0.39	0	0.69	0	0.78	0	0.39	0	0.69	0.39	0	0.69	0	0.26	0.39	0.36	0.39	1	1	0	0	0	0	0
CCCACTGTGTC	0	0	1	0	0	2	1	0	0	0.78	0	0	1.54	0.69	0	0.78	0	0	1.54	0.69	0	0.87	0.69	0	0.26	0.69	0.74	0.69	1	1	0	0	0	0	0
CCCCGTGTGAC	0	0	1	0	0	0	1	0	0	0.78	0	0	0	0.69	0	0.78	0	0	0	0.69	0	0	0.69	0	0.26	0	0.23	0	1	1	0	0	0	0	0
CCGCAGGATGG	0	0	1	0	1	0	1	0	0	0.78	0	0.39	0	0.69	0	0.78	0	0.39	0	0.69	0.39	0	0.69	0	0.26	0.39	0.36	0.39	1	1	0	0	0	0	0
CCTAGCCTTTT	0	0	1	0	0	1	1	0	0	0.78	0	0	0.77	0.69	0	0.78	0	0	0.77	0.69	0	0.43	0.69	0	0.26	0.69	0.49	0.43	1	1	0	0	0	0	0
CTACAAGATGA	0	0	1	0	0	0	1	0	0	0.78	0	0	0	0.69	0	0.78	0	0	0	0.69	0	0	0.69	0	0.26	0	0.23	0	1	1	0	0	0	0	0
CTCAGTGCGGC	0	0	1	0	4	0	1	0	0	0.78	0	1.57	0	0.69	0	0.78	0	1.57	0	0.69	1.57	0	0.69	0	0.26	0.69	0.75	0.69	1	1	0	0	0	0	0
CTCCTCTTACT	0	0	1	0	2	0	1	0	0	0.78	0	0.78	0	0.69	0	0.78	0	0.78	0	0.69	0.78	0	0.69	0	0.26	0.69	0.49	0.69	1	1	0	0	0	0	0
CTTCATCTTAT	0	0	1	0	0	0	1	0	0	0.78	0	0	0	0.69	0	0.78	0	0	0	0.69	0	0	0.69	0	0.26	0	0.23	0	1	1	0	0	0	0	0
CTTTATCTTCT	0	0	1	0	0	0	1	0	0	0.78	0	0	0	0.69	0	0.78	0	0	0	0.69	0	0	0.69	0	0.26	0	0.23	0	1	1	0	0	0	0	0
CTTTTCCTTTT	0	0	1	0	4	0	1	0	0	0.78	0	1.57	0	0.69	0	0.78	0	1.57	0	0.69	1.57	0	0.69	0	0.26	0.69	0.75	0.69	1	1	0	0	0	0	0
CTTTTTTTTCA	0	0	1	0	0	0	1	0	0	0.78	0	0	0	0.69	0	0.78	0	0	0	0.69	0	0	0.69	0	0.26	0	0.23	0	1	1	0	0	0	0	0
TCTCATGTTTT	0	0	1	0	1	0	1	0	0	0.78	0	0.39	0	0.69	0	0.78	0	0.39	0	0.69	0.39	0	0.69	0	0.26	0.39	0.36	0.39	1	1	0	0	0	0	0
TCTCTTTTTTT	0	0	1	0	0	0	1	0	0	0.78	0	0	0	0.69	0	0.78	0	0	0	0.69	0	0	0.69	0	0.26	0	0.23	0	1	1	0	0	0	0	0
CAACACTCAAT	0	0	1	0	0	0	1	0	0	0.78	0	0	0	0.69	0	0.78	0	0	0	0.69	0	0	0.69	0	0.26	0	0.23	0	1	1	0	0	0	0	0
CCCAGCGTGCC	0	0	1	0	0	0	1	0	0	0.78	0	0	0	0.69	0	0.78	0	0	0	0.69	0	0	0.69	0	0.26	0	0.23	0	1	1	0	0	0	0	0
CTGCTCTTTAC	0	0	1	0	2	0	1	0	0	0.78	0	0.78	0	0.69	0	0.78	0	0.78	0	0.69	0.78	0	0.69	0	0.26	0.69	0.49	0.69	1	1	0	0	0	0	0
TTCTTCCTTCT	0	0	1	0	3	0	1	0	0	0.78	0	1.18	0	0.69	0	0.78	0	1.18	0	0.69	1.18	0	0.69	0	0.26	0.69	0.62	0.69	1	1	0	0	0	0	0
CAATACACGGT	0	0	1	0	0	0	1	0	0	0.78	0	0	0	0.69	0	0.78	0	0	0	0.69	0	0	0.69	0	0.26	0	0.23	0	1	1	0	0	0	0	0
ACTTTTCTTTT	0	0	1	0	0	0	1	0	0	0.78	0	0	0	0.69	0	0.78	0	0	0	0.69	0	0	0.69	0	0.26	0	0.23	0	1	1	0	0	0	0	0
AGTTCTCTTCT	0	0	1	0	0	0	1	0	0	0.78	0	0	0	0.69	0	0.78	0	0	0	0.69	0	0	0.69	0	0.26	0	0.23	0	1	1	0	0	0	0	0
ATAAAGGTAGG	0	0	1	0	0	0	1	0	0	0.78	0	0	0	0.69	0	0.78	0	0	0	0.69	0	0	0.69	0	0.26	0	0.23	0	1	1	0	0	0	0	0
ATTATCTTATT	0	0	1	0	0	0	1	0	0	0.78	0	0	0	0.69	0	0.78	0	0	0	0.69	0	0	0.69	0	0.26	0	0.23	0	1	1	0	0	0	0	0
CAAAACGCGGT	0	0	1	0	0	0	1	0	0	0.78	0	0	0	0.69	0	0.78	0	0	0	0.69	0	0	0.69	0	0.26	0	0.23	0	1	1	0	0	0	0	0
CAACACACTCT	0	0	1	0	1	0	1	0	0	0.78	0	0.39	0	0.69	0	0.78	0	0.39	0	0.69	0.39	0	0.69	0	0.26	0.39	0.36	0.39	1	1	0	0	0	0	0
CAACTCACTAT	0	0	1	0	2	0	1	0	0	0.78	0	0.78	0	0.69	0	0.78	0	0.78	0	0.69	0.78	0	0.69	0	0.26	0.69	0.49	0.69	1	1	0	0	0	0	0
CAAGATATTGT	0	0	1	0	0	0	1	0	0	0.78	0	0	0	0.69	0	0.78	0	0	0	0.69	0	0	0.69	0	0.26	0	0.23	0	1	1	0	0	0	0	0
CAATTCTTCCT	0	0	1	0	0	0	1	0	0	0.78	0	0	0	0.69	0	0.78	0	0	0	0.69	0	0	0.69	0	0.26	0	0.23	0	1	1	0	0	0	0	0
CACACTTCATC	0	0	1	0	0	1	1	0	0	0.78	0	0	0.77	0.69	0	0.78	0	0	0.77	0.69	0	0.43	0.69	0	0.26	0.69	0.49	0.43	1	1	0	0	0	0	0
CACCCTCTTTT	0	0	1	0	0	2	1	0	0	0.78	0	0	1.54	0.69	0	0.78	0	0	1.54	0.69	0	0.87	0.69	0	0.26	0.69	0.74	0.69	1	1	0	0	0	0	0
CACCTCACGAT	0	0	1	0	0	0	1	0	0	0.78	0	0	0	0.69	0	0.78	0	0	0	0.69	0	0	0.69	0	0.26	0	0.23	0	1	1	0	0	0	0	0
CACTCTGCTGC	0	0	1	0	3	0	1	0	0	0.78	0	1.18	0	0.69	0	0.78	0	1.18	0	0.69	1.18	0	0.69	0	0.26	0.69	0.62	0.69	1	1	0	0	0	0	0
CACTTTTTTCC	0	0	1	0	0	0	1	0	0	0.78	0	0	0	0.69	0	0.78	0	0	0	0.69	0	0	0.69	0	0.26	0	0.23	0	1	1	0	0	0	0	0
CCACACACTAT	0	0	1	0	0	0	1	0	0	0.78	0	0	0	0.69	0	0.78	0	0	0	0.69	0	0	0.69	0	0.26	0	0.23	0	1	1	0	0	0	0	0
CCACACATGTT	0	0	1	0	0	0	1	0	0	0.78	0	0	0	0.69	0	0.78	0	0	0	0.69	0	0	0.69	0	0.26	0	0.23	0	1	1	0	0	0	0	0
CCACACCTGCT	0	0	1	0	0	0	1	0	0	0.78	0	0	0	0.69	0	0.78	0	0	0	0.69	0	0	0.69	0	0.26	0	0.23	0	1	1	0	0	0	0	0
CCCAATGATGC	0	0	1	0	0	0	1	0	0	0.78	0	0	0	0.69	0	0.78	0	0	0	0.69	0	0	0.69	0	0.26	0	0.23	0	1	1	0	0	0	0	0
CCCAGTGCGGT	0	0	1	0	0	0	1	0	0	0.78	0	0	0	0.69	0	0.78	0	0	0	0.69	0	0	0.69	0	0.26	0	0.23	0	1	1	0	0	0	0	0
CCCAGTGTTCA	0	0	1	0	0	0	1	0	0	0.78	0	0	0	0.69	0	0.78	0	0	0	0.69	0	0	0.69	0	0.26	0	0.23	0	1	1	0	0	0	0	0
CCCATTGTGCC	0	0	1	0	1	0	1	0	0	0.78	0	0.39	0	0.69	0	0.78	0	0.39	0	0.69	0.39	0	0.69	0	0.26	0.39	0.36	0.39	1	1	0	0	0	0	0
CCCCATGTTGT	0	0	1	0	1	0	1	0	0	0.78	0	0.39	0	0.69	0	0.78	0	0.39	0	0.69	0.39	0	0.69	0	0.26	0.39	0.36	0.39	1	1	0	0	0	0	0
CCCCCTGTGGC	0	0	1	0	0	0	1	0	0	0.78	0	0	0	0.69	0	0.78	0	0	0	0.69	0	0	0.69	0	0.26	0	0.23	0	1	1	0	0	0	0	0
CCCCTCCTACT	0	0	1	0	0	0	1	0	0	0.78	0	0	0	0.69	0	0.78	0	0	0	0.69	0	0	0.69	0	0.26	0	0.23	0	1	1	0	0	0	0	0
CCCCTTTTTTT	0	0	1	0	0	0	1	0	0	0.78	0	0	0	0.69	0	0.78	0	0	0	0.69	0	0	0.69	0	0.26	0	0.23	0	1	1	0	0	0	0	0
CCCGGTGTAGT	0	0	1	0	0	0	1	0	0	0.78	0	0	0	0.69	0	0.78	0	0	0	0.69	0	0	0.69	0	0.26	0	0.23	0	1	1	0	0	0	0	0
CCCTTCTTATT	0	0	1	0	0	0	1	0	0	0.78	0	0	0	0.69	0	0.78	0	0	0	0.69	0	0	0.69	0	0.26	0	0.23	0	1	1	0	0	0	0	0
CCGAACTACAG	0	0	1	0	0	0	1	0	0	0.78	0	0	0	0.69	0	0.78	0	0	0	0.69	0	0	0.69	0	0.26	0	0.23	0	1	1	0	0	0	0	0
CCTAATCTGGC	0	0	1	0	0	0	1	0	0	0.78	0	0	0	0.69	0	0.78	0	0	0	0.69	0	0	0.69	0	0.26	0	0.23	0	1	1	0	0	0	0	0
CCTAGTGTAGC	0	0	1	0	4	0	1	0	0	0.78	0	1.57	0	0.69	0	0.78	0	1.57	0	0.69	1.57	0	0.69	0	0.26	0.69	0.75	0.69	1	1	0	0	0	0	0
CCTCAACATTT	0	0	1	0	0	0	1	0	0	0.78	0	0	0	0.69	0	0.78	0	0	0	0.69	0	0	0.69	0	0.26	0	0.23	0	1	1	0	0	0	0	0
CCTCACACTAT	0	0	1	0	0	0	1	0	0	0.78	0	0	0	0.69	0	0.78	0	0	0	0.69	0	0	0.69	0	0.26	0	0.23	0	1	1	0	0	0	0	0
CCTCATACGAT	0	0	1	0	0	0	1	0	0	0.78	0	0	0	0.69	0	0.78	0	0	0	0.69	0	0	0.69	0	0.26	0	0.23	0	1	1	0	0	0	0	0
CCTCATACTTT	0	0	1	0	2	0	1	0	0	0.78	0	0.78	0	0.69	0	0.78	0	0.78	0	0.69	0.78	0	0.69	0	0.26	0.69	0.49	0.69	1	1	0	0	0	0	0
CCTCATCTGGC	0	0	1	0	0	1	1	0	0	0.78	0	0	0.77	0.69	0	0.78	0	0	0.77	0.69	0	0.43	0.69	0	0.26	0.69	0.49	0.43	1	1	0	0	0	0	0
CCTCTCTTATC	0	0	1	0	1	0	1	0	0	0.78	0	0.39	0	0.69	0	0.78	0	0.39	0	0.69	0.39	0	0.69	0	0.26	0.39	0.36	0.39	1	1	0	0	0	0	0
CCTCTTCTTCA	0	0	1	0	0	0	1	0	0	0.78	0	0	0	0.69	0	0.78	0	0	0	0.69	0	0	0.69	0	0.26	0	0.23	0	1	1	0	0	0	0	0
CCTTCTCCTTT	0	0	1	0	0	1	1	0	0	0.78	0	0	0.77	0.69	0	0.78	0	0	0.77	0.69	0	0.43	0.69	0	0.26	0.69	0.49	0.43	1	1	0	0	0	0	0
CCTTTCTTTTA	0	0	1	0	0	0	1	0	0	0.78	0	0	0	0.69	0	0.78	0	0	0	0.69	0	0	0.69	0	0.26	0	0.23	0	1	1	0	0	0	0	0
CTACAAAATGG	0	0	1	0	1	0	1	0	0	0.78	0	0.39	0	0.69	0	0.78	0	0.39	0	0.69	0.39	0	0.69	0	0.26	0.39	0.36	0.39	1	1	0	0	0	0	0
CTACACTTGAT	0	0	1	0	0	0	1	0	0	0.78	0	0	0	0.69	0	0.78	0	0	0	0.69	0	0	0.69	0	0.26	0	0.23	0	1	1	0	0	0	0	0
CTACACTTTTT	0	0	1	0	1	0	1	0	0	0.78	0	0.39	0	0.69	0	0.78	0	0.39	0	0.69	0.39	0	0.69	0	0.26	0.39	0.36	0.39	1	1	0	0	0	0	0
CTATAGGCTTG	0	0	1	0	0	0	1	0	0	0.78	0	0	0	0.69	0	0.78	0	0	0	0.69	0	0	0.69	0	0.26	0	0.23	0	1	1	0	0	0	0	0
CTATTCTTATT	0	0	1	0	0	0	1	0	0	0.78	0	0	0	0.69	0	0.78	0	0	0	0.69	0	0	0.69	0	0.26	0	0.23	0	1	1	0	0	0	0	0
CTCAGTATGGC	0	0	1	0	0	0	1	0	0	0.78	0	0	0	0.69	0	0.78	0	0	0	0.69	0	0	0.69	0	0.26	0	0.23	0	1	1	0	0	0	0	0
CTCAGTGTGTC	0	0	1	0	0	0	1	0	0	0.78	0	0	0	0.69	0	0.78	0	0	0	0.69	0	0	0.69	0	0.26	0	0.23	0	1	1	0	0	0	0	0
CTCCGGGTGGC	0	0	1	0	0	0	1	0	0	0.78	0	0	0	0.69	0	0.78	0	0	0	0.69	0	0	0.69	0	0.26	0	0.23	0	1	1	0	0	0	0	0
CTCCTTCTCTT	0	0	1	0	1	0	1	0	0	0.78	0	0.39	0	0.69	0	0.78	0	0.39	0	0.69	0.39	0	0.69	0	0.26	0.39	0.36	0.39	1	1	0	0	0	0	0
CTCTATTTTCA	0	0	1	0	0	0	1	0	0	0.78	0	0	0	0.69	0	0.78	0	0	0	0.69	0	0	0.69	0	0.26	0	0.23	0	1	1	0	0	0	0	0
CTCTTTCTATT	0	0	1	0	1	0	1	0	0	0.78	0	0.39	0	0.69	0	0.78	0	0.39	0	0.69	0.39	0	0.69	0	0.26	0.39	0.36	0.39	1	1	0	0	0	0	0
CTTCACCATTT	0	0	1	0	0	1	1	0	0	0.78	0	0	0.77	0.69	0	0.78	0	0	0.77	0.69	0	0.43	0.69	0	0.26	0.69	0.49	0.43	1	1	0	0	0	0	0
CTTCATGTTGT	0	0	1	0	3	0	1	0	0	0.78	0	1.18	0	0.69	0	0.78	0	1.18	0	0.69	1.18	0	0.69	0	0.26	0.69	0.62	0.69	1	1	0	0	0	0	0
GAATCTTAGCA	0	0	1	0	0	0	1	0	0	0.78	0	0	0	0.69	0	0.78	0	0	0	0.69	0	0	0.69	0	0.26	0	0.23	0	1	1	0	0	0	0	0
GATTATCTGCT	0	0	1	0	0	0	1	0	0	0.78	0	0	0	0.69	0	0.78	0	0	0	0.69	0	0	0.69	0	0.26	0	0.23	0	1	1	0	0	0	0	0
GCCTGTGTGGC	0	0	1	0	0	0	1	0	0	0.78	0	0	0	0.69	0	0.78	0	0	0	0.69	0	0	0.69	0	0.26	0	0.23	0	1	1	0	0	0	0	0
GCTCCTCTCTT	0	0	1	0	3	0	1	0	0	0.78	0	1.18	0	0.69	0	0.78	0	1.18	0	0.69	1.18	0	0.69	0	0.26	0.69	0.62	0.69	1	1	0	0	0	0	0
GCTCTTCTCTC	0	0	1	0	0	0	1	0	0	0.78	0	0	0	0.69	0	0.78	0	0	0	0.69	0	0	0.69	0	0.26	0	0.23	0	1	1	0	0	0	0	0
GTCCTCTTATT	0	0	1	0	0	0	1	0	0	0.78	0	0	0	0.69	0	0.78	0	0	0	0.69	0	0	0.69	0	0.26	0	0.23	0	1	1	0	0	0	0	0
GTTTCTCTGCT	0	0	1	0	0	0	1	0	0	0.78	0	0	0	0.69	0	0.78	0	0	0	0.69	0	0	0.69	0	0.26	0	0.23	0	1	1	0	0	0	0	0
TCCAATGTGGC	0	0	1	0	0	2	1	0	0	0.78	0	0	1.54	0.69	0	0.78	0	0	1.54	0.69	0	0.87	0.69	0	0.26	0.69	0.74	0.69	1	1	0	0	0	0	0
TCCAGTGGGGC	0	0	1	0	0	0	1	0	0	0.78	0	0	0	0.69	0	0.78	0	0	0	0.69	0	0	0.69	0	0.26	0	0.23	0	1	1	0	0	0	0	0
TCCTACTTTTA	0	0	1	0	0	0	1	0	0	0.78	0	0	0	0.69	0	0.78	0	0	0	0.69	0	0	0.69	0	0.26	0	0.23	0	1	1	0	0	0	0	0
TCCTGCTTTCA	0	0	1	0	1	0	1	0	0	0.78	0	0.39	0	0.69	0	0.78	0	0.39	0	0.69	0.39	0	0.69	0	0.26	0.39	0.36	0.39	1	1	0	0	0	0	0
TTATAGTATGA	0	0	1	0	0	0	1	0	0	0.78	0	0	0	0.69	0	0.78	0	0	0	0.69	0	0	0.69	0	0.26	0	0.23	0	1	1	0	0	0	0	0
TTCCATCTTCA	0	0	1	0	0	0	1	0	0	0.78	0	0	0	0.69	0	0.78	0	0	0	0.69	0	0	0.69	0	0.26	0	0.23	0	1	1	0	0	0	0	0
TTCTTCTTGCC	0	0	1	0	0	1	1	0	0	0.78	0	0	0.77	0.69	0	0.78	0	0	0.77	0.69	0	0.43	0.69	0	0.26	0.69	0.49	0.43	1	1	0	0	0	0	0
TTTTACCTTTT	0	0	1	0	0	0	1	0	0	0.78	0	0	0	0.69	0	0.78	0	0	0	0.69	0	0	0.69	0	0.26	0	0.23	0	1	1	0	0	0	0	0
ACCAGTGTAGC	0	0	1	0	2	1	0	0	0	0.78	0	0.78	0.77	0	0	0.78	0	0.78	0.77	0	0.78	0.43	0	0	0.26	0.77	0.52	0.43	1	1	0	0	0	0	0
CAACACCTGTT	0	0	1	0	2	0	0	0	0	0.78	0	0.78	0	0	0	0.78	0	0.78	0	0	0.78	0	0	0	0.26	0	0.26	0	1	1	0	0	0	0	0
CATCTCCTGTT	0	0	1	0	0	1	0	0	0	0.78	0	0	0.77	0	0	0.78	0	0	0.77	0	0	0.43	0	0	0.26	0	0.26	0	1	1	0	0	0	0	0
CCACCTTTTTA	0	0	1	0	4	1	0	0	0	0.78	0	1.57	0.77	0	0	0.78	0	1.57	0.77	0	1.57	0.43	0	0	0.26	0.77	0.78	0.43	1	1	0	0	0	0	0
CCACTTCTCTT	0	0	1	0	2	0	0	0	0	0.78	0	0.78	0	0	0	0.78	0	0.78	0	0	0.78	0	0	0	0.26	0	0.26	0	1	1	0	0	0	0	0
CCCACTTTGGC	0	0	1	0	1	2	0	0	0	0.78	0	0.39	1.54	0	0	0.78	0	0.39	1.54	0	0.39	0.87	0	0	0.26	0.39	0.64	0.39	1	1	0	0	0	0	0
CCCAGTGTTTT	0	0	1	0	1	1	0	0	0	0.78	0	0.39	0.77	0	0	0.78	0	0.39	0.77	0	0.39	0.43	0	0	0.26	0.39	0.39	0.39	1	1	0	0	0	0	0
CCCCATCTTTA	0	0	1	0	0	1	0	0	0	0.78	0	0	0.77	0	0	0.78	0	0	0.77	0	0	0.43	0	0	0.26	0	0.26	0	1	1	0	0	0	0	0
CCCTTTCCATT	0	0	1	0	0	1	0	0	0	0.78	0	0	0.77	0	0	0.78	0	0	0.77	0	0	0.43	0	0	0.26	0	0.26	0	1	1	0	0	0	0	0
CCTCACATGTT	0	0	1	0	2	0	0	0	0	0.78	0	0.78	0	0	0	0.78	0	0.78	0	0	0.78	0	0	0	0.26	0	0.26	0	1	1	0	0	0	0	0
CCTCATGATTT	0	0	1	0	5	4	0	0	0	0.78	0	1.96	3.08	0	0	0.78	0	1.96	3.08	0	1.96	1.73	0	0	0.26	1.96	1.68	1.73	1	1	0	0	0	0	1
CTACAGTATCG	0	0	1	0	2	0	0	0	0	0.78	0	0.78	0	0	0	0.78	0	0.78	0	0	0.78	0	0	0	0.26	0	0.26	0	1	1	0	0	0	0	0
CTCTCTTCTTG	0	0	1	0	2	0	0	0	0	0.78	0	0.78	0	0	0	0.78	0	0.78	0	0	0.78	0	0	0	0.26	0	0.26	0	1	1	0	0	0	0	0
TTCCATTTTCA	0	0	1	0	1	1	0	0	0	0.78	0	0.39	0.77	0	0	0.78	0	0.39	0.77	0	0.39	0.43	0	0	0.26	0.39	0.39	0.39	1	1	0	0	0	0	0
CAACTCACGCT	0	0	1	0	2	0	0	0	0	0.78	0	0.78	0	0	0	0.78	0	0.78	0	0	0.78	0	0	0	0.26	0	0.26	0	1	1	0	0	0	0	0
ACACTTCTATT	0	0	1	0	1	2	0	0	0	0.78	0	0.39	1.54	0	0	0.78	0	0.39	1.54	0	0.39	0.87	0	0	0.26	0.39	0.64	0.39	1	1	0	0	0	0	0
ACTCATATTTT	0	0	1	0	0	1	0	0	0	0.78	0	0	0.77	0	0	0.78	0	0	0.77	0	0	0.43	0	0	0.26	0	0.26	0	1	1	0	0	0	0	0
ACTCGTATTTT	0	0	1	0	1	1	0	0	0	0.78	0	0.39	0.77	0	0	0.78	0	0.39	0.77	0	0.39	0.43	0	0	0.26	0.39	0.39	0.39	1	1	0	0	0	0	0
ACTCTTCTATT	0	0	1	0	2	1	0	0	0	0.78	0	0.78	0.77	0	0	0.78	0	0.78	0.77	0	0.78	0.43	0	0	0.26	0.77	0.52	0.43	1	1	0	0	0	0	0
ATACACGGTAG	0	0	1	0	0	1	0	0	0	0.78	0	0	0.77	0	0	0.78	0	0	0.77	0	0	0.43	0	0	0.26	0	0.26	0	1	1	0	0	0	0	0
ATACAGGTTGG	0	0	1	0	2	1	0	0	0	0.78	0	0.78	0.77	0	0	0.78	0	0.78	0.77	0	0.78	0.43	0	0	0.26	0.77	0.52	0.43	1	1	0	0	0	0	0
CAAAGCGCGGC	0	0	1	0	0	1	0	0	0	0.78	0	0	0.77	0	0	0.78	0	0	0.77	0	0	0.43	0	0	0.26	0	0.26	0	1	1	0	0	0	0	0
CAAGCTCTGGA	0	0	1	0	0	1	0	0	0	0.78	0	0	0.77	0	0	0.78	0	0	0.77	0	0	0.43	0	0	0.26	0	0.26	0	1	1	0	0	0	0	0
CACACTTCTTT	0	0	1	0	0	1	0	0	0	0.78	0	0	0.77	0	0	0.78	0	0	0.77	0	0	0.43	0	0	0.26	0	0.26	0	1	1	0	0	0	0	0
CACAGTGTTGC	0	0	1	0	1	1	0	0	0	0.78	0	0.39	0.77	0	0	0.78	0	0.39	0.77	0	0.39	0.43	0	0	0.26	0.39	0.39	0.39	1	1	0	0	0	0	0
CACCGTGTGGC	0	0	1	0	0	1	0	0	0	0.78	0	0	0.77	0	0	0.78	0	0	0.77	0	0	0.43	0	0	0.26	0	0.26	0	1	1	0	0	0	0	0
CACTCATCTAC	0	0	1	0	1	1	0	0	0	0.78	0	0.39	0.77	0	0	0.78	0	0.39	0.77	0	0.39	0.43	0	0	0.26	0.39	0.39	0.39	1	1	0	0	0	0	0
CATCATCCTTC	0	0	1	0	2	0	0	0	0	0.78	0	0.78	0	0	0	0.78	0	0.78	0	0	0.78	0	0	0	0.26	0	0.26	0	1	1	0	0	0	0	0
CATTATCCTTT	0	0	1	0	1	1	0	0	0	0.78	0	0.39	0.77	0	0	0.78	0	0.39	0.77	0	0.39	0.43	0	0	0.26	0.39	0.39	0.39	1	1	0	0	0	0	0
CCAAGTGTTGC	0	0	1	0	3	1	0	0	0	0.78	0	1.18	0.77	0	0	0.78	0	1.18	0.77	0	1.18	0.43	0	0	0.26	0.77	0.65	0.43	1	1	0	0	0	0	0
CCAAGTGTTGG	0	0	1	0	0	1	0	0	0	0.78	0	0	0.77	0	0	0.78	0	0	0.77	0	0	0.43	0	0	0.26	0	0.26	0	1	1	0	0	0	0	0
CCACAGGGTGT	0	0	1	0	0	1	0	0	0	0.78	0	0	0.77	0	0	0.78	0	0	0.77	0	0	0.43	0	0	0.26	0	0.26	0	1	1	0	0	0	0	0
CCACATGATGT	0	0	1	0	3	0	0	0	0	0.78	0	1.18	0	0	0	0.78	0	1.18	0	0	1.18	0	0	0	0.26	0	0.39	0	1	1	0	0	0	0	0
CCACTGGTTTT	0	0	1	0	0	1	0	0	0	0.78	0	0	0.77	0	0	0.78	0	0	0.77	0	0	0.43	0	0	0.26	0	0.26	0	1	1	0	0	0	0	0
CCAGGTGTGGC	0	0	1	0	3	0	0	0	0	0.78	0	1.18	0	0	0	0.78	0	1.18	0	0	1.18	0	0	0	0.26	0	0.39	0	1	1	0	0	0	0	0
CCATTTCTATT	0	0	1	0	0	1	0	0	0	0.78	0	0	0.77	0	0	0.78	0	0	0.77	0	0	0.43	0	0	0.26	0	0.26	0	1	1	0	0	0	0	0
CCCAGTATGGA	0	0	1	0	1	1	0	0	0	0.78	0	0.39	0.77	0	0	0.78	0	0.39	0.77	0	0.39	0.43	0	0	0.26	0.39	0.39	0.39	1	1	0	0	0	0	0
CCCAGTCTAGT	0	0	1	0	0	1	0	0	0	0.78	0	0	0.77	0	0	0.78	0	0	0.77	0	0	0.43	0	0	0.26	0	0.26	0	1	1	0	0	0	0	0
CCCCATTATCT	0	0	1	0	0	1	0	0	0	0.78	0	0	0.77	0	0	0.78	0	0	0.77	0	0	0.43	0	0	0.26	0	0.26	0	1	1	0	0	0	0	0
CCCCATTCTTC	0	0	1	0	2	1	0	0	0	0.78	0	0.78	0.77	0	0	0.78	0	0.78	0.77	0	0.78	0.43	0	0	0.26	0.77	0.52	0.43	1	1	0	0	0	0	0
CCCCGTCTTGT	0	0	1	0	2	1	0	0	0	0.78	0	0.78	0.77	0	0	0.78	0	0.78	0.77	0	0.78	0.43	0	0	0.26	0.77	0.52	0.43	1	1	0	0	0	0	0
CCTACTCTTTT	0	0	1	0	1	2	0	0	0	0.78	0	0.39	1.54	0	0	0.78	0	0.39	1.54	0	0.39	0.87	0	0	0.26	0.39	0.64	0.39	1	1	0	0	0	0	0
CCTACTGTGGC	0	0	1	0	3	0	0	0	0	0.78	0	1.18	0	0	0	0.78	0	1.18	0	0	1.18	0	0	0	0.26	0	0.39	0	1	1	0	0	0	0	0
CCTAGTCTTGT	0	0	1	0	0	1	0	0	0	0.78	0	0	0.77	0	0	0.78	0	0	0.77	0	0	0.43	0	0	0.26	0	0.26	0	1	1	0	0	0	0	0
CCTCGTGTGTT	0	0	1	0	4	0	0	0	0	0.78	0	1.57	0	0	0	0.78	0	1.57	0	0	1.57	0	0	0	0.26	0	0.52	0	1	1	0	0	0	0	0
CCTTGTGTGCC	0	0	1	0	0	1	0	0	0	0.78	0	0	0.77	0	0	0.78	0	0	0.77	0	0	0.43	0	0	0.26	0	0.26	0	1	1	0	0	0	0	0
CCTTTTTTTTT	0	0	1	0	1	3	0	0	0	0.78	0	0.39	2.31	0	0	0.78	0	0.39	2.31	0	0.39	1.3	0	0	0.26	0.39	0.9	0.39	1	1	0	0	0	0	0
CTACAGCATTT	0	0	1	0	0	1	0	0	0	0.78	0	0	0.77	0	0	0.78	0	0	0.77	0	0	0.43	0	0	0.26	0	0.26	0	1	1	0	0	0	0	0
CTACAGGCGGG	0	0	1	0	2	1	0	0	0	0.78	0	0.78	0.77	0	0	0.78	0	0.78	0.77	0	0.78	0.43	0	0	0.26	0.77	0.52	0.43	1	1	0	0	0	0	0
CTACAGTCTTG	0	0	1	0	0	1	0	0	0	0.78	0	0	0.77	0	0	0.78	0	0	0.77	0	0	0.43	0	0	0.26	0	0.26	0	1	1	0	0	0	0	0
CTCCAGTCTGC	0	0	1	0	0	1	0	0	0	0.78	0	0	0.77	0	0	0.78	0	0	0.77	0	0	0.43	0	0	0.26	0	0.26	0	1	1	0	0	0	0	0
CTCCCTTTTTT	0	0	1	0	2	0	0	0	0	0.78	0	0.78	0	0	0	0.78	0	0.78	0	0	0.78	0	0	0	0.26	0	0.26	0	1	1	0	0	0	0	0
CTGCAGGTTGG	0	0	1	0	0	1	0	0	0	0.78	0	0	0.77	0	0	0.78	0	0	0.77	0	0	0.43	0	0	0.26	0	0.26	0	1	1	0	0	0	0	0
CTTAATCTTTT	0	0	1	0	2	0	0	0	0	0.78	0	0.78	0	0	0	0.78	0	0.78	0	0	0.78	0	0	0	0.26	0	0.26	0	1	1	0	0	0	0	0
CTTCTCCATTT	0	0	1	0	0	1	0	0	0	0.78	0	0	0.77	0	0	0.78	0	0	0.77	0	0	0.43	0	0	0.26	0	0.26	0	1	1	0	0	0	0	0
GAATCTCTTAT	0	0	1	0	0	1	0	0	0	0.78	0	0	0.77	0	0	0.78	0	0	0.77	0	0	0.43	0	0	0.26	0	0.26	0	1	1	0	0	0	0	0
GATCATCTTCT	0	0	1	0	2	2	0	0	0	0.78	0	0.78	1.54	0	0	0.78	0	0.78	1.54	0	0.78	0.87	0	0	0.26	0.78	0.77	0.78	1	1	0	0	0	0	0
GTATCTCTTCT	0	0	1	0	1	1	0	0	0	0.78	0	0.39	0.77	0	0	0.78	0	0.39	0.77	0	0.39	0.43	0	0	0.26	0.39	0.39	0.39	1	1	0	0	0	0	0
TATTCTTCTTC	0	0	1	0	2	1	0	0	0	0.78	0	0.78	0.77	0	0	0.78	0	0.78	0.77	0	0.78	0.43	0	0	0.26	0.77	0.52	0.43	1	1	0	0	0	0	0
TCCAGTGTGCC	0	0	1	0	2	1	0	0	0	0.78	0	0.78	0.77	0	0	0.78	0	0.78	0.77	0	0.78	0.43	0	0	0.26	0.77	0.52	0.43	1	1	0	0	0	0	0
TCCAGTGTGGA	0	0	1	0	3	2	0	0	0	0.78	0	1.18	1.54	0	0	0.78	0	1.18	1.54	0	1.18	0.87	0	0	0.26	1.18	0.91	0.87	1	1	0	0	0	0	0
TCTAGTGTGGC	0	0	1	0	0	1	0	0	0	0.78	0	0	0.77	0	0	0.78	0	0	0.77	0	0	0.43	0	0	0.26	0	0.26	0	1	1	0	0	0	0	0
TCTCAACTTTT	0	0	1	0	2	0	0	0	0	0.78	0	0.78	0	0	0	0.78	0	0.78	0	0	0.78	0	0	0	0.26	0	0.26	0	1	1	0	0	0	0	0
TCTCACTTTTA	0	0	1	0	0	2	0	0	0	0.78	0	0	1.54	0	0	0.78	0	0	1.54	0	0	0.87	0	0	0.26	0	0.51	0	1	1	0	0	0	0	0
TCTTTTTTTCA	0	0	1	0	1	1	0	0	0	0.78	0	0.39	0.77	0	0	0.78	0	0.39	0.77	0	0.39	0.43	0	0	0.26	0.39	0.39	0.39	1	1	0	0	0	0	0
TTATTCTTTAA	0	0	1	0	2	0	0	0	0	0.78	0	0.78	0	0	0	0.78	0	0.78	0	0	0.78	0	0	0	0.26	0	0.26	0	1	1	0	0	0	0	0
TTATTCTTTCT	0	0	1	0	1	1	0	0	0	0.78	0	0.39	0.77	0	0	0.78	0	0.39	0.77	0	0.39	0.43	0	0	0.26	0.39	0.39	0.39	1	1	0	0	0	0	0
TTCAACTTTCA	0	0	1	0	0	1	0	0	0	0.78	0	0	0.77	0	0	0.78	0	0	0.77	0	0	0.43	0	0	0.26	0	0.26	0	1	1	0	0	0	0	0
TTCTACCTTCA	0	0	1	0	2	1	0	0	0	0.78	0	0.78	0.77	0	0	0.78	0	0.78	0.77	0	0.78	0.43	0	0	0.26	0.77	0.52	0.43	1	1	0	0	0	0	0
TTCTTCATTGA	0	0	1	0	1	1	0	0	0	0.78	0	0.39	0.77	0	0	0.78	0	0.39	0.77	0	0.39	0.43	0	0	0.26	0.39	0.39	0.39	1	1	0	0	0	0	0
TTTTTCTTCCA	0	0	1	0	1	2	0	0	0	0.78	0	0.39	1.54	0	0	0.78	0	0.39	1.54	0	0.39	0.87	0	0	0.26	0.39	0.64	0.39	1	1	0	0	0	0	0
CCCGATGTGTT	3	1	0	2	0	0	2	1.1	0.83	0	0.9	0	0	1.39	0.4	0	0.43	0	0	0.66	0	0	0.73	0.4	0.28	0	0.22	0	1	1	0	0	0	0	0
CCCTCTTTTTC	0	0	0	2	6	2	5	0	0	0	0.9	2.35	1.54	3.47	0	0	0.9	2.35	1.54	3.47	2.35	1.54	1.83	0	0.3	2.35	2.45	1.83	1	1	0	0	0	0	1
CCCCGTGTTGC	0	0	0	2	3	5	4	0	0	0	0.9	1.18	3.85	2.78	0	0	0.9	1.18	3.85	2.78	1.18	3.85	1.46	0	0.3	2.78	2.6	1.46	1	1	0	0	0	0	1
CAACATACGTT	0	0	0	2	6	2	4	0	0	0	0.9	2.35	1.54	2.78	0	0	0.9	2.35	1.54	2.78	2.35	1.54	1.46	0	0.3	2.35	2.22	1.54	1	1	0	0	0	0	1
CCCAATCTGGT	0	0	0	2	3	1	4	0	0	0	0.9	1.18	0.77	2.78	0	0	0.9	1.18	0.77	2.78	1.18	0.77	1.46	0	0.3	1.18	1.58	1.18	1	1	0	0	0	0	1
CCTAATGTGGC	0	0	0	2	8	1	3	0	0	0	0.9	3.14	0.77	2.08	0	0	0.9	3.14	0.77	2.08	3.14	0.77	1.09	0	0.3	2.08	2	1.09	1	1	0	0	0	0	1
CTTCTTCTATT	0	0	0	2	5	3	3	0	0	0	0.9	1.96	2.31	2.08	0	0	0.9	1.96	2.31	2.08	1.96	2.31	1.09	0	0.3	2.08	2.12	1.96	1	1	0	0	0	0	1
CCTCTCCGTTT	0	0	0	2	5	1	3	0	0	0	0.9	1.96	0.77	2.08	0	0	0.9	1.96	0.77	2.08	1.96	0.77	1.09	0	0.3	1.96	1.6	1.09	1	1	0	0	0	0	1
ACCAGTGTGTC	0	0	0	2	1	2	3	0	0	0	0.9	0.39	1.54	2.08	0	0	0.9	0.39	1.54	2.08	0.39	1.54	1.09	0	0.3	1.54	1.34	1.09	1	1	0	0	0	0	1
CCTCGTCTGTT	0	0	0	2	4	2	3	0	0	0	0.9	1.57	1.54	2.08	0	0	0.9	1.57	1.54	2.08	1.57	1.54	1.09	0	0.3	1.57	1.73	1.54	1	1	0	0	0	0	1
TTCTTCTTTTC	0	0	0	2	3	2	3	0	0	0	0.9	1.18	1.54	2.08	0	0	0.9	1.18	1.54	2.08	1.18	1.54	1.09	0	0.3	1.54	1.6	1.18	1	1	0	0	0	0	1
CACTCTTTTCC	0	0	0	2	5	2	2	0	0	0	0.9	1.96	1.54	1.39	0	0	0.9	1.96	1.54	1.39	1.96	1.54	0.73	0	0.3	1.54	1.63	1.54	1	1	0	0	0	0	1
CCTCATCTTCA	0	0	0	2	1	1	2	0	0	0	0.9	0.39	0.77	1.39	0	0	0.9	0.39	0.77	1.39	0.39	0.77	0.73	0	0.3	0.77	0.85	0.73	1	1	0	0	0	0	0
CCTCATGTGGC	0	0	0	2	1	1	2	0	0	0	0.9	0.39	0.77	1.39	0	0	0.9	0.39	0.77	1.39	0.39	0.77	0.73	0	0.3	0.77	0.85	0.73	1	1	0	0	0	0	0
CCTCACATTTT	0	0	0	2	2	1	2	0	0	0	0.9	0.78	0.77	1.39	0	0	0.9	0.78	0.77	1.39	0.78	0.77	0.73	0	0.3	0.78	0.98	0.77	1	1	0	0	0	0	0
CCTCATCCTTC	0	0	0	2	4	1	2	0	0	0	0.9	1.57	0.77	1.39	0	0	0.9	1.57	0.77	1.39	1.57	0.77	0.73	0	0.3	1.39	1.24	0.77	1	1	0	0	0	0	0
CTACTTCTTCT	0	0	0	2	4	1	2	0	0	0	0.9	1.57	0.77	1.39	0	0	0.9	1.57	0.77	1.39	1.57	0.77	0.73	0	0.3	1.39	1.24	0.77	1	1	0	0	0	0	0
CAACACCCTAT	0	0	0	2	1	3	1	0	0	0	0.9	0.39	2.31	0.69	0	0	0.9	0.39	2.31	0.69	0.39	2.31	0.36	0	0.3	0.69	1.13	0.39	1	1	0	0	0	0	0
TCTTATCTTCT	0	0	0	2	4	1	1	0	0	0	0.9	1.57	0.77	0.69	0	0	0.9	1.57	0.77	0.69	1.57	0.77	0.36	0	0.3	0.77	1.01	0.77	1	1	0	0	0	0	0
CCTTTCTTTTT	0	0	0	2	10	4	1	0	0	0	0.9	3.92	3.08	0.69	0	0	0.9	3.92	3.08	0.69	3.92	3.08	0.36	0	0.3	3.08	2.56	3.08	1	1	0	0	0	0	1
TTCCTCTTTTA	0	0	0	2	1	5	1	0	0	0	0.9	0.39	3.85	0.69	0	0	0.9	0.39	3.85	0.69	0.39	3.85	0.36	0	0.3	0.69	1.64	0.39	1	1	0	0	0	0	0
CACCATCTTTT	0	0	0	2	2	1	1	0	0	0	0.9	0.78	0.77	0.69	0	0	0.9	0.78	0.77	0.69	0.78	0.77	0.36	0	0.3	0.77	0.75	0.77	1	1	0	0	0	0	0
CACTTCTTTCA	0	0	0	2	2	1	1	0	0	0	0.9	0.78	0.77	0.69	0	0	0.9	0.78	0.77	0.69	0.78	0.77	0.36	0	0.3	0.77	0.75	0.77	1	1	0	0	0	0	0
CCCAGCGCGGC	0	0	0	2	3	3	1	0	0	0	0.9	1.18	2.31	0.69	0	0	0.9	1.18	2.31	0.69	1.18	2.31	0.36	0	0.3	1.18	1.39	1.18	1	1	0	0	0	0	1
CCCATTGCGGC	0	0	0	2	2	3	1	0	0	0	0.9	0.78	2.31	0.69	0	0	0.9	0.78	2.31	0.69	0.78	2.31	0.36	0	0.3	0.78	1.26	0.78	1	1	0	0	0	0	0
CCACGTGTGGC	0	0	0	2	1	0	4	0	0	0	0.9	0.39	0	2.78	0	0	0.9	0.39	0	2.78	0.39	0	1.46	0	0.3	0.39	1.06	0.39	1	1	0	0	0	0	0
CTATTGGATGG	0	0	0	2	0	1	3	0	0	0	0.9	0	0.77	2.08	0	0	0.9	0	0.77	2.08	0	0.77	1.09	0	0.3	0.77	0.95	0.77	1	1	0	0	0	0	0
TCCAGTGTAGC	0	0	0	2	6	0	3	0	0	0	0.9	2.35	0	2.08	0	0	0.9	2.35	0	2.08	2.35	0	1.09	0	0.3	2.08	1.48	1.09	1	1	0	0	0	0	1
TTACACGATGG	0	0	0	2	0	0	3	0	0	0	0.9	0	0	2.08	0	0	0.9	0	0	2.08	0	0	1.09	0	0.3	0	0.69	0	1	1	0	0	0	0	0
TTCCTCCTTCT	0	0	0	2	1	0	3	0	0	0	0.9	0.39	0	2.08	0	0	0.9	0.39	0	2.08	0.39	0	1.09	0	0.3	0.39	0.82	0.39	1	1	0	0	0	0	0
CAATCTGCTTC	0	0	0	2	1	0	2	0	0	0	0.9	0.39	0	1.39	0	0	0.9	0.39	0	1.39	0.39	0	0.73	0	0.3	0.39	0.59	0.39	1	1	0	0	0	0	0
CCTAATGTGTC	0	0	0	2	1	0	2	0	0	0	0.9	0.39	0	1.39	0	0	0.9	0.39	0	1.39	0.39	0	0.73	0	0.3	0.39	0.59	0.39	1	1	0	0	0	0	0
TCCTTTTTTCA	0	0	0	2	1	0	2	0	0	0	0.9	0.39	0	1.39	0	0	0.9	0.39	0	1.39	0.39	0	0.73	0	0.3	0.39	0.59	0.39	1	1	0	0	0	0	0
TTTCTCTTTTA	0	0	0	2	2	0	2	0	0	0	0.9	0.78	0	1.39	0	0	0.9	0.78	0	1.39	0.78	0	0.73	0	0.3	0.78	0.72	0.73	1	1	0	0	0	0	0
CAACATCTGAT	0	0	0	2	0	0	2	0	0	0	0.9	0	0	1.39	0	0	0.9	0	0	1.39	0	0	0.73	0	0.3	0	0.46	0	1	1	0	0	0	0	0
CAACATTCGAT	0	0	0	2	0	0	2	0	0	0	0.9	0	0	1.39	0	0	0.9	0	0	1.39	0	0	0.73	0	0.3	0	0.46	0	1	1	0	0	0	0	0
CTGCTCTTTGT	0	0	0	2	0	0	2	0	0	0	0.9	0	0	1.39	0	0	0.9	0	0	1.39	0	0	0.73	0	0.3	0	0.46	0	1	1	0	0	0	0	0
CACTCTTCATT	0	0	0	2	1	0	2	0	0	0	0.9	0.39	0	1.39	0	0	0.9	0.39	0	1.39	0.39	0	0.73	0	0.3	0.39	0.59	0.39	1	1	0	0	0	0	0
CCATATCTTTT	0	0	0	2	0	0	2	0	0	0	0.9	0	0	1.39	0	0	0.9	0	0	1.39	0	0	0.73	0	0.3	0	0.46	0	1	1	0	0	0	0	0
CTACACGCTGG	0	0	0	2	0	0	2	0	0	0	0.9	0	0	1.39	0	0	0.9	0	0	1.39	0	0	0.73	0	0.3	0	0.46	0	1	1	0	0	0	0	0
GCTTGTTTTTG	0	0	0	2	0	0	2	0	0	0	0.9	0	0	1.39	0	0	0.9	0	0	1.39	0	0	0.73	0	0.3	0	0.46	0	1	1	0	0	0	0	0
TTCTTCTTTAC	0	0	0	2	0	0	2	0	0	0	0.9	0	0	1.39	0	0	0.9	0	0	1.39	0	0	0.73	0	0.3	0	0.46	0	1	1	0	0	0	0	0
CCCACTTTTTC	0	0	0	2	0	3	1	0	0	0	0.9	0	2.31	0.69	0	0	0.9	0	2.31	0.69	0	2.31	0.36	0	0.3	0.69	1	0.36	1	1	0	0	0	0	0
CCTCACCTATT	0	0	0	2	0	0	1	0	0	0	0.9	0	0	0.69	0	0	0.9	0	0	0.69	0	0	0.36	0	0.3	0	0.23	0	1	1	0	0	0	0	0
CCTCATCCTAT	0	0	0	2	1	0	1	0	0	0	0.9	0.39	0	0.69	0	0	0.9	0.39	0	0.69	0.39	0	0.36	0	0.3	0.39	0.36	0.36	1	1	0	0	0	0	0
CCTTCCTTTTT	0	0	0	2	2	0	1	0	0	0	0.9	0.78	0	0.69	0	0	0.9	0.78	0	0.69	0.78	0	0.36	0	0.3	0.69	0.49	0.36	1	1	0	0	0	0	0
CTAAATGATGG	0	0	0	2	0	0	1	0	0	0	0.9	0	0	0.69	0	0	0.9	0	0	0.69	0	0	0.36	0	0.3	0	0.23	0	1	1	0	0	0	0	0
CTCTCCTTTTC	0	0	0	2	2	0	1	0	0	0	0.9	0.78	0	0.69	0	0	0.9	0.78	0	0.69	0.78	0	0.36	0	0.3	0.69	0.49	0.36	1	1	0	0	0	0	0
CTGCCCTTTTT	0	0	0	2	0	0	1	0	0	0	0.9	0	0	0.69	0	0	0.9	0	0	0.69	0	0	0.36	0	0.3	0	0.23	0	1	1	0	0	0	0	0
CTTCAGCATGT	0	0	0	2	1	0	1	0	0	0	0.9	0.39	0	0.69	0	0	0.9	0.39	0	0.69	0.39	0	0.36	0	0.3	0.39	0.36	0.36	1	1	0	0	0	0	0
GGCTACAGTTC	0	0	0	2	0	0	1	0	0	0	0.9	0	0	0.69	0	0	0.9	0	0	0.69	0	0	0.36	0	0.3	0	0.23	0	1	1	0	0	0	0	0
TATCATCTTTT	0	0	0	2	0	0	1	0	0	0	0.9	0	0	0.69	0	0	0.9	0	0	0.69	0	0	0.36	0	0.3	0	0.23	0	1	1	0	0	0	0	0
TTCTCTTTTCT	0	0	0	2	2	0	1	0	0	0	0.9	0.78	0	0.69	0	0	0.9	0.78	0	0.69	0.78	0	0.36	0	0.3	0.69	0.49	0.36	1	1	0	0	0	0	0
TTCTTTTTTCG	0	0	0	2	0	1	1	0	0	0	0.9	0	0.77	0.69	0	0	0.9	0	0.77	0.69	0	0.77	0.36	0	0.3	0.69	0.49	0.36	1	1	0	0	0	0	0
TTGTCCTTTTC	0	0	0	2	1	0	1	0	0	0	0.9	0.39	0	0.69	0	0	0.9	0.39	0	0.69	0.39	0	0.36	0	0.3	0.39	0.36	0.36	1	1	0	0	0	0	0
CCCCCTTCCGC	0	0	0	2	1	0	1	0	0	0	0.9	0.39	0	0.69	0	0	0.9	0.39	0	0.69	0.39	0	0.36	0	0.3	0.39	0.36	0.36	1	1	0	0	0	0	0
GCAGCGTCTTT	0	0	0	2	1	0	1	0	0	0	0.9	0.39	0	0.69	0	0	0.9	0.39	0	0.69	0.39	0	0.36	0	0.3	0.39	0.36	0.36	1	1	0	0	0	0	0
AGACAGGATGG	0	0	0	2	1	0	1	0	0	0	0.9	0.39	0	0.69	0	0	0.9	0.39	0	0.69	0.39	0	0.36	0	0.3	0.39	0.36	0.36	1	1	0	0	0	0	0
CAACCCACGTT	0	0	0	2	1	0	1	0	0	0	0.9	0.39	0	0.69	0	0	0.9	0.39	0	0.69	0.39	0	0.36	0	0.3	0.39	0.36	0.36	1	1	0	0	0	0	0
CACTAGTCTTC	0	0	0	2	0	0	1	0	0	0	0.9	0	0	0.69	0	0	0.9	0	0	0.69	0	0	0.36	0	0.3	0	0.23	0	1	1	0	0	0	0	0
CCACACATTAT	0	0	0	2	0	0	1	0	0	0	0.9	0	0	0.69	0	0	0.9	0	0	0.69	0	0	0.36	0	0.3	0	0.23	0	1	1	0	0	0	0	0
CCACATCATGT	0	0	0	2	1	0	1	0	0	0	0.9	0.39	0	0.69	0	0	0.9	0.39	0	0.69	0.39	0	0.36	0	0.3	0.39	0.36	0.36	1	1	0	0	0	0	0
CCACCCTCTTT	0	0	0	2	0	0	1	0	0	0	0.9	0	0	0.69	0	0	0.9	0	0	0.69	0	0	0.36	0	0.3	0	0.23	0	1	1	0	0	0	0	0
CCACCTTCCGC	0	0	0	2	1	0	1	0	0	0	0.9	0.39	0	0.69	0	0	0.9	0.39	0	0.69	0.39	0	0.36	0	0.3	0.39	0.36	0.36	1	1	0	0	0	0	0
CCTCCTTTTGC	0	0	0	2	0	0	1	0	0	0	0.9	0	0	0.69	0	0	0.9	0	0	0.69	0	0	0.36	0	0.3	0	0.23	0	1	1	0	0	0	0	0
CTACAGGATCT	0	0	0	2	3	0	1	0	0	0	0.9	1.18	0	0.69	0	0	0.9	1.18	0	0.69	1.18	0	0.36	0	0.3	0.69	0.62	0.36	1	1	0	0	0	0	0
CTACGGGTTGG	0	0	0	2	0	0	1	0	0	0	0.9	0	0	0.69	0	0	0.9	0	0	0.69	0	0	0.36	0	0.3	0	0.23	0	1	1	0	0	0	0	0
CTCAGTGTGGT	0	0	0	2	3	0	1	0	0	0	0.9	1.18	0	0.69	0	0	0.9	1.18	0	0.69	1.18	0	0.36	0	0.3	0.69	0.62	0.36	1	1	0	0	0	0	0
TGAAGGGTGTG	0	0	0	2	0	0	1	0	0	0	0.9	0	0	0.69	0	0	0.9	0	0	0.69	0	0	0.36	0	0.3	0	0.23	0	1	1	0	0	0	0	0
CAACTCCCGAT	0	0	0	2	3	0	0	0	0	0	0.9	1.18	0	0	0	0	0.9	1.18	0	0	1.18	0	0	0	0.3	0	0.39	0	1	1	0	0	0	0	0
CATCCTCCTTT	0	0	0	2	1	1	0	0	0	0	0.9	0.39	0.77	0	0	0	0.9	0.39	0.77	0	0.39	0.77	0	0	0.3	0.39	0.39	0.39	1	1	0	0	0	0	0
CATTATCTTTC	0	0	0	2	2	0	0	0	0	0	0.9	0.78	0	0	0	0	0.9	0.78	0	0	0.78	0	0	0	0.3	0	0.26	0	1	1	0	0	0	0	0
CTTCATCTTGG	0	0	0	2	2	0	0	0	0	0	0.9	0.78	0	0	0	0	0.9	0.78	0	0	0.78	0	0	0	0.3	0	0.26	0	1	1	0	0	0	0	0
TTCTTCTTACT	0	0	0	2	2	1	0	0	0	0	0.9	0.78	0.77	0	0	0	0.9	0.78	0.77	0	0.78	0.77	0	0	0.3	0.77	0.52	0.77	1	1	0	0	0	0	0
CCCCGTCTTTC	0	0	0	2	4	2	0	0	0	0	0.9	1.57	1.54	0	0	0	0.9	1.57	1.54	0	1.57	1.54	0	0	0.3	1.54	1.04	1.54	1	1	0	0	0	0	1
CTCACTGTGGC	0	0	0	2	2	1	0	0	0	0	0.9	0.78	0.77	0	0	0	0.9	0.78	0.77	0	0.78	0.77	0	0	0.3	0.77	0.52	0.77	1	1	0	0	0	0	0
TTCAGCGTGGC	0	0	0	2	2	1	0	0	0	0	0.9	0.78	0.77	0	0	0	0.9	0.78	0.77	0	0.78	0.77	0	0	0.3	0.77	0.52	0.77	1	1	0	0	0	0	0
CACTATTTTTC	0	0	0	2	4	2	0	0	0	0	0.9	1.57	1.54	0	0	0	0.9	1.57	1.54	0	1.57	1.54	0	0	0.3	1.54	1.04	1.54	1	1	0	0	0	0	1
ACAACTTTATT	0	0	0	2	2	0	0	0	0	0	0.9	0.78	0	0	0	0	0.9	0.78	0	0	0.78	0	0	0	0.3	0	0.26	0	1	1	0	0	0	0	0
ATCCTCTTTCG	0	0	0	2	0	1	0	0	0	0	0.9	0	0.77	0	0	0	0.9	0	0.77	0	0	0.77	0	0	0.3	0	0.26	0	1	1	0	0	0	0	0
CACTACAGTTC	0	0	0	2	0	1	0	0	0	0	0.9	0	0.77	0	0	0	0.9	0	0.77	0	0	0.77	0	0	0.3	0	0.26	0	1	1	0	0	0	0	0
CACTCTTTTGC	0	0	0	2	2	0	0	0	0	0	0.9	0.78	0	0	0	0	0.9	0.78	0	0	0.78	0	0	0	0.3	0	0.26	0	1	1	0	0	0	0	0
CATTCTCTTTC	0	0	0	2	2	2	0	0	0	0	0.9	0.78	1.54	0	0	0	0.9	0.78	1.54	0	0.78	1.54	0	0	0.3	0.78	0.77	0.78	1	1	0	0	0	0	0
CCTCATTTTTG	0	0	0	2	3	1	0	0	0	0	0.9	1.18	0.77	0	0	0	0.9	1.18	0.77	0	1.18	0.77	0	0	0.3	0.77	0.65	0.77	1	1	0	0	0	0	0
TTATTCTTCCT	0	0	0	2	0	1	0	0	0	0	0.9	0	0.77	0	0	0	0.9	0	0.77	0	0	0.77	0	0	0.3	0	0.26	0	1	1	0	0	0	0	0
TTCTTCTTCTA	0	0	0	2	2	0	0	0	0	0	0.9	0.78	0	0	0	0	0.9	0.78	0	0	0.78	0	0	0	0.3	0	0.26	0	1	1	0	0	0	0	0
TTCTTCTTTAG	0	0	0	2	0	1	0	0	0	0	0.9	0	0.77	0	0	0	0.9	0	0.77	0	0	0.77	0	0	0.3	0	0.26	0	1	1	0	0	0	0	0
TTTCATCTTTA	0	0	0	2	0	1	0	0	0	0	0.9	0	0.77	0	0	0	0.9	0	0.77	0	0	0.77	0	0	0.3	0	0.26	0	1	1	0	0	0	0	0
CCCCTTGTATC	1	0	1	1	1	0	1	0.37	0	0.78	0.45	0.39	0	0.69	0	0.57	0.33	0.28	0	0.5	0.39	0	0.48	0.33	0.3	0.28	0.26	0.39	1	1	0	0	0	0	0
CCTATCCTTGT	1	0	1	1	2	0	1	0.37	0	0.78	0.45	0.78	0	0.69	0	0.57	0.33	0.57	0	0.5	0.78	0	0.48	0.33	0.3	0.5	0.36	0.48	1	1	0	0	0	0	0
CCTTGTCTTTT	1	0	1	1	0	1	1	0.37	0	0.78	0.45	0	0.77	0.69	0	0.57	0.33	0	0.56	0.5	0	0.43	0.48	0.33	0.3	0.5	0.35	0.43	1	1	0	0	0	0	0
CTTTTCTTATA	1	0	1	1	0	1	1	0.37	0	0.78	0.45	0	0.77	0.69	0	0.57	0.33	0	0.56	0.5	0	0.43	0.48	0.33	0.3	0.5	0.35	0.43	1	1	0	0	0	0	0
TTATTCTTTGA	1	0	1	1	1	1	0	0.37	0	0.78	0.45	0.39	0.77	0	0	0.57	0.33	0.28	0.56	0	0.39	0.43	0	0.33	0.3	0.28	0.28	0.39	1	1	0	0	0	0	0
CAACACTCGTT	1	0	1	1	0	0	2	0.37	0	0.78	0.45	0	0	1.39	0	0.57	0.33	0	0	1.01	0	0	0.96	0.33	0.3	0	0.34	0	1	1	0	0	0	0	0
CCACATATTTT	1	0	1	1	1	2	0	0.37	0	0.78	0.45	0.39	1.54	0	0	0.57	0.33	0.28	1.12	0	0.39	0.87	0	0.33	0.3	0.28	0.47	0.39	1	1	0	0	0	0	0
TCTCATCTTCT	1	0	1	1	7	2	2	0.37	0	0.78	0.45	2.74	1.54	1.39	0	0.57	0.33	2	1.12	1.01	2.74	0.87	0.96	0.33	0.3	1.12	1.38	0.96	1	1	0	0	0	0	0
CTACTCTGCCT	1	1	0	1	1	1	1	0.37	0.83	0	0.45	0.39	0.77	0.69	0.61	0	0.33	0.28	0.56	0.5	0.21	0.77	0.48	0.33	0.31	0.5	0.45	0.48	1	1	0	0	0	0	0
TTCTCCTTTCT	1	1	0	1	0	0	2	0.37	0.83	0	0.45	0	0	1.39	0.61	0	0.33	0	0	1.01	0	0	0.96	0.33	0.31	0	0.34	0	1	1	0	0	0	0	0
CAACGCACGTT	1	1	0	1	2	2	0	0.37	0.83	0	0.45	0.78	1.54	0	0.61	0	0.33	0.57	1.12	0	0.43	1.54	0	0.33	0.31	0.57	0.56	0.43	1	1	0	0	0	0	0
TTCTTCTTTTT	1	1	0	1	4	5	3	0.37	0.83	0	0.45	1.57	3.85	2.08	0.61	0	0.33	1.15	2.81	1.52	0.86	3.85	1.43	0.33	0.31	1.52	1.83	1.43	1	1	0	0	0	0	1
TTCTCTTTTTA	3	2	0	1	1	0	2	1.1	1.65	0	0.45	0.39	0	1.39	0.79	0	0.21	0.19	0	0.66	0.15	0	0.96	0.21	0.33	0.19	0.28	0.15	1	1	0	0	0	0	0
TTCTTCTTTTG	2	0	0	4	1	1	1	0.73	0	0	1.8	0.39	0.77	0.69	0	0	1.04	0.23	0.45	0.4	0.39	0.77	0.25	0	0.35	0.4	0.36	0.39	1	1	0	0	0	0	0
CCTCATGTATT	1	0	2	0	3	1	0	0.37	0	1.55	0	1.18	0.77	0	0	1.13	0	0.86	0.56	0	1.18	0.3	0	0	0.38	0.56	0.47	0.3	1	1	0	0	0	0	0
CCTCATGTTGT	3	2	1	0	6	1	3	1.1	1.65	0.78	0	2.35	0.77	2.08	0.79	0.37	0	1.12	0.37	0.99	0.89	0.43	2.08	0.37	0.39	0.99	0.83	0.89	1	1	0	0	0	0	0
CCCACTGTGGA	1	1	1	0	1	1	0	0.37	0.83	0.78	0	0.39	0.77	0	0.61	0.57	0	0.28	0.56	0	0.21	0.43	0	0.57	0.39	0.28	0.28	0.21	1	1	0	0	0	0	0
CCCAGTGTAGG	1	2	0	0	0	2	1	0.37	1.65	0	0	0	1.54	0.69	1.2	0	0	0	1.12	0.5	0	1.54	0.69	0	0.4	0.5	0.54	0.69	1	1	0	0	0	0	0
CTAAGTGTGGC	1	2	0	0	3	1	0	0.37	1.65	0	0	1.18	0.77	0	1.2	0	0	0.86	0.56	0	0.45	0.77	0	0	0.4	0.56	0.47	0.45	1	1	0	0	0	0	0
CATCCTTTTTC	0	0	1	1	8	5	6	0	0	0.78	0.45	3.14	3.85	4.17	0	0.78	0.45	3.14	3.85	4.17	3.14	2.16	2.88	0.45	0.41	3.85	3.72	2.88	1	1	0	0	0	0	1
CACCCTTCTTT	0	0	1	1	6	9	5	0	0	0.78	0.45	2.35	6.93	3.47	0	0.78	0.45	2.35	6.93	3.47	2.35	3.89	2.39	0.45	0.41	3.47	4.25	2.39	1	1	0	0	0	0	1
CCTCATGTGTT	0	0	1	1	8	4	4	0	0	0.78	0.45	3.14	3.08	2.78	0	0.78	0.45	3.14	3.08	2.78	3.14	1.73	1.92	0.45	0.41	3.08	3	1.92	1	1	0	0	0	0	1
CAACTCTTCCT	0	0	1	1	6	4	3	0	0	0.78	0.45	2.35	3.08	2.08	0	0.78	0.45	2.35	3.08	2.08	2.35	1.73	1.43	0.45	0.41	2.35	2.5	1.73	1	1	0	0	0	0	1
CTACTCCTTTT	0	0	1	1	4	3	3	0	0	0.78	0.45	1.57	2.31	2.08	0	0.78	0.45	1.57	2.31	2.08	1.57	1.3	1.43	0.45	0.41	2.08	1.99	1.43	1	1	0	0	0	0	1
CTTCAGGTTGG	0	0	1	1	4	3	3	0	0	0.78	0.45	1.57	2.31	2.08	0	0.78	0.45	1.57	2.31	2.08	1.57	1.3	1.43	0.45	0.41	2.08	1.99	1.43	1	1	0	0	0	0	1
CACTCTCTTTC	0	0	1	1	8	2	5	0	0	0.78	0.45	3.14	1.54	3.47	0	0.78	0.45	3.14	1.54	3.47	3.14	0.87	2.39	0.45	0.41	3.14	2.72	2.39	1	1	0	0	0	0	1
CCCAGTCTGTC	0	0	1	1	2	2	3	0	0	0.78	0.45	0.78	1.54	2.08	0	0.78	0.45	0.78	1.54	2.08	0.78	0.87	1.43	0.45	0.41	1.54	1.47	0.87	1	1	0	0	0	0	0
CCCCATCTTGT	0	0	1	1	3	2	2	0	0	0.78	0.45	1.18	1.54	1.39	0	0.78	0.45	1.18	1.54	1.39	1.18	0.87	0.96	0.45	0.41	1.39	1.37	0.96	1	1	0	0	0	0	0
CTATTCTTTCA	0	0	1	1	1	2	2	0	0	0.78	0.45	0.39	1.54	1.39	0	0.78	0.45	0.39	1.54	1.39	0.39	0.87	0.96	0.45	0.41	1.39	1.11	0.87	1	1	0	0	0	0	0
CCCTGTTTGGC	0	0	1	1	2	2	2	0	0	0.78	0.45	0.78	1.54	1.39	0	0.78	0.45	0.78	1.54	1.39	0.78	0.87	0.96	0.45	0.41	1.39	1.24	0.87	1	1	0	0	0	0	0
TCCTGTGTGGC	0	0	1	1	3	4	2	0	0	0.78	0.45	1.18	3.08	1.39	0	0.78	0.45	1.18	3.08	1.39	1.18	1.73	0.96	0.45	0.41	1.39	1.88	1.18	1	1	0	0	0	0	1
CACTGTGTGGC	0	0	1	1	1	1	3	0	0	0.78	0.45	0.39	0.77	2.08	0	0.78	0.45	0.39	0.77	2.08	0.39	0.43	1.43	0.45	0.41	0.77	1.08	0.43	1	1	0	0	0	0	0
TCTTTTCTTTT	0	0	1	1	4	1	3	0	0	0.78	0.45	1.57	0.77	2.08	0	0.78	0.45	1.57	0.77	2.08	1.57	0.43	1.43	0.45	0.41	1.57	1.47	1.43	1	1	0	0	0	0	1
TACTCCTCTTC	0	0	1	1	5	1	3	0	0	0.78	0.45	1.96	0.77	2.08	0	0.78	0.45	1.96	0.77	2.08	1.96	0.43	1.43	0.45	0.41	1.96	1.6	1.43	1	1	0	0	0	0	1
CCTAATGTGGT	0	0	1	1	3	1	3	0	0	0.78	0.45	1.18	0.77	2.08	0	0.78	0.45	1.18	0.77	2.08	1.18	0.43	1.43	0.45	0.41	1.18	1.34	1.18	1	1	0	0	0	0	1
CCCAGTTTTGC	0	0	1	1	1	1	2	0	0	0.78	0.45	0.39	0.77	1.39	0	0.78	0.45	0.39	0.77	1.39	0.39	0.43	0.96	0.45	0.41	0.77	0.85	0.43	1	1	0	0	0	0	0
CCCAGTCTGTT	0	0	1	1	2	1	2	0	0	0.78	0.45	0.78	0.77	1.39	0	0.78	0.45	0.78	0.77	1.39	0.78	0.43	0.96	0.45	0.41	0.78	0.98	0.78	1	1	0	0	0	0	0
CTGACCTTTTC	0	0	1	1	3	1	2	0	0	0.78	0.45	1.18	0.77	1.39	0	0.78	0.45	1.18	0.77	1.39	1.18	0.43	0.96	0.45	0.41	1.18	1.11	0.96	1	1	0	0	0	0	0
CCCAGTCTTGT	0	0	1	1	2	1	2	0	0	0.78	0.45	0.78	0.77	1.39	0	0.78	0.45	0.78	0.77	1.39	0.78	0.43	0.96	0.45	0.41	0.78	0.98	0.78	1	1	0	0	0	0	0
AATCCTCTTCT	0	0	1	1	3	1	1	0	0	0.78	0.45	1.18	0.77	0.69	0	0.78	0.45	1.18	0.77	0.69	1.18	0.43	0.48	0.45	0.41	0.77	0.88	0.48	1	1	0	0	0	0	0
CCCAATCTGTT	0	0	1	1	1	1	1	0	0	0.78	0.45	0.39	0.77	0.69	0	0.78	0.45	0.39	0.77	0.69	0.39	0.43	0.48	0.45	0.41	0.69	0.62	0.43	1	1	0	0	0	0	0
CCCAATGCGGC	0	0	1	1	6	1	1	0	0	0.78	0.45	2.35	0.77	0.69	0	0.78	0.45	2.35	0.77	0.69	2.35	0.43	0.48	0.45	0.41	0.77	1.27	0.48	1	1	0	0	0	0	0
CTCCTCTTTTA	0	0	1	1	2	1	1	0	0	0.78	0.45	0.78	0.77	0.69	0	0.78	0.45	0.78	0.77	0.69	0.78	0.43	0.48	0.45	0.41	0.77	0.75	0.48	1	1	0	0	0	0	0
CCGTCCTTTTC	0	0	1	1	3	1	1	0	0	0.78	0.45	1.18	0.77	0.69	0	0.78	0.45	1.18	0.77	0.69	1.18	0.43	0.48	0.45	0.41	0.77	0.88	0.48	1	1	0	0	0	0	0
GCTTATCTTCT	0	0	1	1	1	1	1	0	0	0.78	0.45	0.39	0.77	0.69	0	0.78	0.45	0.39	0.77	0.69	0.39	0.43	0.48	0.45	0.41	0.69	0.62	0.43	1	1	0	0	0	0	0
CCCAATATGGT	0	0	1	1	4	2	1	0	0	0.78	0.45	1.57	1.54	0.69	0	0.78	0.45	1.57	1.54	0.69	1.57	0.87	0.48	0.45	0.41	1.54	1.27	0.87	1	1	0	0	0	0	0
CCCAGCTTGGC	0	0	1	1	2	1	1	0	0	0.78	0.45	0.78	0.77	0.69	0	0.78	0.45	0.78	0.77	0.69	0.78	0.43	0.48	0.45	0.41	0.77	0.75	0.48	1	1	0	0	0	0	0
CCCAGTATAGC	0	0	1	1	2	1	1	0	0	0.78	0.45	0.78	0.77	0.69	0	0.78	0.45	0.78	0.77	0.69	0.78	0.43	0.48	0.45	0.41	0.77	0.75	0.48	1	1	0	0	0	0	0
CTACCTTTTCT	0	0	1	1	3	1	1	0	0	0.78	0.45	1.18	0.77	0.69	0	0.78	0.45	1.18	0.77	0.69	1.18	0.43	0.48	0.45	0.41	0.77	0.88	0.48	1	1	0	0	0	0	0
CTCTGCGTGGC	0	0	1	1	2	1	1	0	0	0.78	0.45	0.78	0.77	0.69	0	0.78	0.45	0.78	0.77	0.69	0.78	0.43	0.48	0.45	0.41	0.77	0.75	0.48	1	1	0	0	0	0	0
TCCTTCTTTCT	0	0	1	1	1	1	1	0	0	0.78	0.45	0.39	0.77	0.69	0	0.78	0.45	0.39	0.77	0.69	0.39	0.43	0.48	0.45	0.41	0.69	0.62	0.43	1	1	0	0	0	0	0
TCTCACTTTTT	0	0	1	1	0	0	3	0	0	0.78	0.45	0	0	2.08	0	0.78	0.45	0	0	2.08	0	0	1.43	0.45	0.41	0	0.69	0	1	1	0	0	0	0	0
CCCGATGTGGC	0	0	1	1	2	0	3	0	0	0.78	0.45	0.78	0	2.08	0	0.78	0.45	0.78	0	2.08	0.78	0	1.43	0.45	0.41	0.78	0.95	0.78	1	1	0	0	0	0	0
CACACTTCTGC	0	0	1	1	2	0	3	0	0	0.78	0.45	0.78	0	2.08	0	0.78	0.45	0.78	0	2.08	0.78	0	1.43	0.45	0.41	0.78	0.95	0.78	1	1	0	0	0	0	0
CCCTCTGCTTC	0	0	1	1	0	0	3	0	0	0.78	0.45	0	0	2.08	0	0.78	0.45	0	0	2.08	0	0	1.43	0.45	0.41	0	0.69	0	1	1	0	0	0	0	0
CAACACACGGG	0	0	1	1	0	0	2	0	0	0.78	0.45	0	0	1.39	0	0.78	0.45	0	0	1.39	0	0	0.96	0.45	0.41	0	0.46	0	1	1	0	0	0	0	0
CCTCAGCTTTG	0	0	1	1	1	0	2	0	0	0.78	0.45	0.39	0	1.39	0	0.78	0.45	0.39	0	1.39	0.39	0	0.96	0.45	0.41	0.39	0.59	0.39	1	1	0	0	0	0	0
CACCCTCCTTC	0	0	1	1	0	4	2	0	0	0.78	0.45	0	3.08	1.39	0	0.78	0.45	0	3.08	1.39	0	1.73	0.96	0.45	0.41	1.39	1.49	0.96	1	1	0	0	0	0	0
CCACATCTTCT	0	0	1	1	3	0	2	0	0	0.78	0.45	1.18	0	1.39	0	0.78	0.45	1.18	0	1.39	1.18	0	0.96	0.45	0.41	1.18	0.86	0.96	1	1	0	0	0	0	0
CTCTCTTCTCC	0	0	1	1	0	2	2	0	0	0.78	0.45	0	1.54	1.39	0	0.78	0.45	0	1.54	1.39	0	0.87	0.96	0.45	0.41	1.39	0.98	0.87	1	1	0	0	0	0	0
TACTTCTCTTA	0	0	1	1	2	0	2	0	0	0.78	0.45	0.78	0	1.39	0	0.78	0.45	0.78	0	1.39	0.78	0	0.96	0.45	0.41	0.78	0.72	0.78	1	1	0	0	0	0	0
CAACATACTTT	0	0	1	1	0	0	1	0	0	0.78	0.45	0	0	0.69	0	0.78	0.45	0	0	0.69	0	0	0.48	0.45	0.41	0	0.23	0	1	1	0	0	0	0	0
CAACTCACGTT	0	0	1	1	0	2	1	0	0	0.78	0.45	0	1.54	0.69	0	0.78	0.45	0	1.54	0.69	0	0.87	0.48	0.45	0.41	0.69	0.74	0.48	1	1	0	0	0	0	0
CTACATCTTGT	0	0	1	1	4	0	1	0	0	0.78	0.45	1.57	0	0.69	0	0.78	0.45	1.57	0	0.69	1.57	0	0.48	0.45	0.41	0.69	0.75	0.48	1	1	0	0	0	0	0
CTTCATGATTT	0	0	1	1	1	0	1	0	0	0.78	0.45	0.39	0	0.69	0	0.78	0.45	0.39	0	0.69	0.39	0	0.48	0.45	0.41	0.39	0.36	0.39	1	1	0	0	0	0	0
CTTTTCTTTTA	0	0	1	1	3	0	1	0	0	0.78	0.45	1.18	0	0.69	0	0.78	0.45	1.18	0	0.69	1.18	0	0.48	0.45	0.41	0.69	0.62	0.48	1	1	0	0	0	0	0
TTAATCCCTTT	0	0	1	1	0	0	1	0	0	0.78	0.45	0	0	0.69	0	0.78	0.45	0	0	0.69	0	0	0.48	0.45	0.41	0	0.23	0	1	1	0	0	0	0	0
CCTCAGGTTGG	0	0	1	1	2	0	1	0	0	0.78	0.45	0.78	0	0.69	0	0.78	0.45	0.78	0	0.69	0.78	0	0.48	0.45	0.41	0.69	0.49	0.48	1	1	0	0	0	0	0
TTCCATCTTCT	0	0	1	1	3	0	1	0	0	0.78	0.45	1.18	0	0.69	0	0.78	0.45	1.18	0	0.69	1.18	0	0.48	0.45	0.41	0.69	0.62	0.48	1	1	0	0	0	0	0
AAACACGCGAT	0	0	1	1	1	0	1	0	0	0.78	0.45	0.39	0	0.69	0	0.78	0.45	0.39	0	0.69	0.39	0	0.48	0.45	0.41	0.39	0.36	0.39	1	1	0	0	0	0	0
ACAAGTGTGGC	0	0	1	1	2	0	1	0	0	0.78	0.45	0.78	0	0.69	0	0.78	0.45	0.78	0	0.69	0.78	0	0.48	0.45	0.41	0.69	0.49	0.48	1	1	0	0	0	0	0
ACCCATCTTTT	0	0	1	1	1	0	1	0	0	0.78	0.45	0.39	0	0.69	0	0.78	0.45	0.39	0	0.69	0.39	0	0.48	0.45	0.41	0.39	0.36	0.39	1	1	0	0	0	0	0
ACTCATCTTCT	0	0	1	1	1	0	1	0	0	0.78	0.45	0.39	0	0.69	0	0.78	0.45	0.39	0	0.69	0.39	0	0.48	0.45	0.41	0.39	0.36	0.39	1	1	0	0	0	0	0
ACTCATGTTTT	0	0	1	1	1	0	1	0	0	0.78	0.45	0.39	0	0.69	0	0.78	0.45	0.39	0	0.69	0.39	0	0.48	0.45	0.41	0.39	0.36	0.39	1	1	0	0	0	0	0
CAACATATGGT	0	0	1	1	0	0	1	0	0	0.78	0.45	0	0	0.69	0	0.78	0.45	0	0	0.69	0	0	0.48	0.45	0.41	0	0.23	0	1	1	0	0	0	0	0
CAACATCCTAT	0	0	1	1	1	0	1	0	0	0.78	0.45	0.39	0	0.69	0	0.78	0.45	0.39	0	0.69	0.39	0	0.48	0.45	0.41	0.39	0.36	0.39	1	1	0	0	0	0	0
CAATACACGAA	0	0	1	1	0	0	1	0	0	0.78	0.45	0	0	0.69	0	0.78	0.45	0	0	0.69	0	0	0.48	0.45	0.41	0	0.23	0	1	1	0	0	0	0	0
CACTATTCTGC	0	0	1	1	1	0	1	0	0	0.78	0.45	0.39	0	0.69	0	0.78	0.45	0.39	0	0.69	0.39	0	0.48	0.45	0.41	0.39	0.36	0.39	1	1	0	0	0	0	0
CACTCTTCTCA	0	0	1	1	0	0	1	0	0	0.78	0.45	0	0	0.69	0	0.78	0.45	0	0	0.69	0	0	0.48	0.45	0.41	0	0.23	0	1	1	0	0	0	0	0
CATCATCTTCT	0	0	1	1	0	0	1	0	0	0.78	0.45	0	0	0.69	0	0.78	0.45	0	0	0.69	0	0	0.48	0.45	0.41	0	0.23	0	1	1	0	0	0	0	0
CCACACGCGAT	0	0	1	1	0	1	1	0	0	0.78	0.45	0	0.77	0.69	0	0.78	0.45	0	0.77	0.69	0	0.43	0.48	0.45	0.41	0.69	0.49	0.43	1	1	0	0	0	0	0
CCACATCTTTA	0	0	1	1	0	0	1	0	0	0.78	0.45	0	0	0.69	0	0.78	0.45	0	0	0.69	0	0	0.48	0.45	0.41	0	0.23	0	1	1	0	0	0	0	0
CCCACTGTGAC	0	0	1	1	0	0	1	0	0	0.78	0.45	0	0	0.69	0	0.78	0.45	0	0	0.69	0	0	0.48	0.45	0.41	0	0.23	0	1	1	0	0	0	0	0
CCCCATTTTTC	0	0	1	1	1	0	1	0	0	0.78	0.45	0.39	0	0.69	0	0.78	0.45	0.39	0	0.69	0.39	0	0.48	0.45	0.41	0.39	0.36	0.39	1	1	0	0	0	0	0
CCCTTCCTATT	0	0	1	1	0	0	1	0	0	0.78	0.45	0	0	0.69	0	0.78	0.45	0	0	0.69	0	0	0.48	0.45	0.41	0	0.23	0	1	1	0	0	0	0	0
CCTCCCTTTTA	0	0	1	1	2	0	1	0	0	0.78	0.45	0.78	0	0.69	0	0.78	0.45	0.78	0	0.69	0.78	0	0.48	0.45	0.41	0.69	0.49	0.48	1	1	0	0	0	0	0
CTACACACGAG	0	0	1	1	3	0	1	0	0	0.78	0.45	1.18	0	0.69	0	0.78	0.45	1.18	0	0.69	1.18	0	0.48	0.45	0.41	0.69	0.62	0.48	1	1	0	0	0	0	0
CTACATGTTTG	0	0	1	1	4	0	1	0	0	0.78	0.45	1.57	0	0.69	0	0.78	0.45	1.57	0	0.69	1.57	0	0.48	0.45	0.41	0.69	0.75	0.48	1	1	0	0	0	0	0
CTATTGGATGA	0	0	1	1	2	0	1	0	0	0.78	0.45	0.78	0	0.69	0	0.78	0.45	0.78	0	0.69	0.78	0	0.48	0.45	0.41	0.69	0.49	0.48	1	1	0	0	0	0	0
CTGCAGTATGG	0	0	1	1	0	0	1	0	0	0.78	0.45	0	0	0.69	0	0.78	0.45	0	0	0.69	0	0	0.48	0.45	0.41	0	0.23	0	1	1	0	0	0	0	0
GATTTTTTTCT	0	0	1	1	2	0	1	0	0	0.78	0.45	0.78	0	0.69	0	0.78	0.45	0.78	0	0.69	0.78	0	0.48	0.45	0.41	0.69	0.49	0.48	1	1	0	0	0	0	0
GCTTTCTTTTT	0	0	1	1	0	0	1	0	0	0.78	0.45	0	0	0.69	0	0.78	0.45	0	0	0.69	0	0	0.48	0.45	0.41	0	0.23	0	1	1	0	0	0	0	0
GTATTCTTTCA	0	0	1	1	1	0	1	0	0	0.78	0.45	0.39	0	0.69	0	0.78	0.45	0.39	0	0.69	0.39	0	0.48	0.45	0.41	0.39	0.36	0.39	1	1	0	0	0	0	0
TCCTATCTTCA	0	0	1	1	0	0	1	0	0	0.78	0.45	0	0	0.69	0	0.78	0.45	0	0	0.69	0	0	0.48	0.45	0.41	0	0.23	0	1	1	0	0	0	0	0
TTACAGGATGA	0	0	1	1	1	0	1	0	0	0.78	0.45	0.39	0	0.69	0	0.78	0.45	0.39	0	0.69	0.39	0	0.48	0.45	0.41	0.39	0.36	0.39	1	1	0	0	0	0	0
TTCTTCTATGA	0	0	1	1	1	0	1	0	0	0.78	0.45	0.39	0	0.69	0	0.78	0.45	0.39	0	0.69	0.39	0	0.48	0.45	0.41	0.39	0.36	0.39	1	1	0	0	0	0	0
TTCTTGTTTGA	0	0	1	1	0	0	1	0	0	0.78	0.45	0	0	0.69	0	0.78	0.45	0	0	0.69	0	0	0.48	0.45	0.41	0	0.23	0	1	1	0	0	0	0	0
TTTCTTCTTTA	0	0	1	1	1	0	1	0	0	0.78	0.45	0.39	0	0.69	0	0.78	0.45	0.39	0	0.69	0.39	0	0.48	0.45	0.41	0.39	0.36	0.39	1	1	0	0	0	0	0
CAACACGTGAT	0	0	1	1	4	0	0	0	0	0.78	0.45	1.57	0	0	0	0.78	0.45	1.57	0	0	1.57	0	0	0.45	0.41	0	0.52	0	1	1	0	0	0	0	0
CACTGTGCGTC	0	0	1	1	1	1	0	0	0	0.78	0.45	0.39	0.77	0	0	0.78	0.45	0.39	0.77	0	0.39	0.43	0	0.45	0.41	0.39	0.39	0.39	1	1	0	0	0	0	0
CCCAGTGCGTC	0	0	1	1	1	3	0	0	0	0.78	0.45	0.39	2.31	0	0	0.78	0.45	0.39	2.31	0	0.39	1.3	0	0.45	0.41	0.39	0.9	0.39	1	1	0	0	0	0	0
CCCCGTCTGTC	0	0	1	1	3	4	0	0	0	0.78	0.45	1.18	3.08	0	0	0.78	0.45	1.18	3.08	0	1.18	1.73	0	0.45	0.41	1.18	1.42	1.18	1	1	0	0	0	0	1
CCTAGTCTTTC	0	0	1	1	0	1	0	0	0	0.78	0.45	0	0.77	0	0	0.78	0.45	0	0.77	0	0	0.43	0	0.45	0.41	0	0.26	0	1	1	0	0	0	0	0
CCTCGTGTTTT	0	0	1	1	2	1	0	0	0	0.78	0.45	0.78	0.77	0	0	0.78	0.45	0.78	0.77	0	0.78	0.43	0	0.45	0.41	0.77	0.52	0.43	1	1	0	0	0	0	0
GATTCCTTTCT	0	0	1	1	2	2	0	0	0	0.78	0.45	0.78	1.54	0	0	0.78	0.45	0.78	1.54	0	0.78	0.87	0	0.45	0.41	0.78	0.77	0.78	1	1	0	0	0	0	0
CTACATCATGT	0	0	1	1	0	1	0	0	0	0.78	0.45	0	0.77	0	0	0.78	0.45	0	0.77	0	0	0.43	0	0.45	0.41	0	0.26	0	1	1	0	0	0	0	0
AAATACACGAT	0	0	1	1	1	2	0	0	0	0.78	0.45	0.39	1.54	0	0	0.78	0.45	0.39	1.54	0	0.39	0.87	0	0.45	0.41	0.39	0.64	0.39	1	1	0	0	0	0	0
ATTCATCTTTT	0	0	1	1	2	0	0	0	0	0.78	0.45	0.78	0	0	0	0.78	0.45	0.78	0	0	0.78	0	0	0.45	0.41	0	0.26	0	1	1	0	0	0	0	0
CAAAAAACGAT	0	0	1	1	2	0	0	0	0	0.78	0.45	0.78	0	0	0	0.78	0.45	0.78	0	0	0.78	0	0	0.45	0.41	0	0.26	0	1	1	0	0	0	0	0
CACACTGCTTC	0	0	1	1	2	2	0	0	0	0.78	0.45	0.78	1.54	0	0	0.78	0.45	0.78	1.54	0	0.78	0.87	0	0.45	0.41	0.78	0.77	0.78	1	1	0	0	0	0	0
CACTATCCTTC	0	0	1	1	1	1	0	0	0	0.78	0.45	0.39	0.77	0	0	0.78	0.45	0.39	0.77	0	0.39	0.43	0	0.45	0.41	0.39	0.39	0.39	1	1	0	0	0	0	0
CCACACATGAT	0	0	1	1	2	1	0	0	0	0.78	0.45	0.78	0.77	0	0	0.78	0.45	0.78	0.77	0	0.78	0.43	0	0.45	0.41	0.77	0.52	0.43	1	1	0	0	0	0	0
CCTACTTTTTA	0	0	1	1	3	0	0	0	0	0.78	0.45	1.18	0	0	0	0.78	0.45	1.18	0	0	1.18	0	0	0.45	0.41	0	0.39	0	1	1	0	0	0	0	0
CCTAGTGTGTT	0	0	1	1	0	1	0	0	0	0.78	0.45	0	0.77	0	0	0.78	0.45	0	0.77	0	0	0.43	0	0.45	0.41	0	0.26	0	1	1	0	0	0	0	0
CCTAGTGTTTC	0	0	1	1	6	2	0	0	0	0.78	0.45	2.35	1.54	0	0	0.78	0.45	2.35	1.54	0	2.35	0.87	0	0.45	0.41	1.54	1.3	0.87	1	1	0	0	0	0	0
CCTCGTTTTTA	0	0	1	1	3	0	0	0	0	0.78	0.45	1.18	0	0	0	0.78	0.45	1.18	0	0	1.18	0	0	0.45	0.41	0	0.39	0	1	1	0	0	0	0	0
CCTCTCTTCTT	0	0	1	1	0	1	0	0	0	0.78	0.45	0	0.77	0	0	0.78	0.45	0	0.77	0	0	0.43	0	0.45	0.41	0	0.26	0	1	1	0	0	0	0	0
CCTTTCCTTTA	0	0	1	1	3	0	0	0	0	0.78	0.45	1.18	0	0	0	0.78	0.45	1.18	0	0	1.18	0	0	0.45	0.41	0	0.39	0	1	1	0	0	0	0	0
CTACACTTGCT	0	0	1	1	0	1	0	0	0	0.78	0.45	0	0.77	0	0	0.78	0.45	0	0.77	0	0	0.43	0	0.45	0.41	0	0.26	0	1	1	0	0	0	0	0
CTACATTTTCT	0	0	1	1	2	2	0	0	0	0.78	0.45	0.78	1.54	0	0	0.78	0.45	0.78	1.54	0	0.78	0.87	0	0.45	0.41	0.78	0.77	0.78	1	1	0	0	0	0	0
CTACTCTTAGT	0	0	1	1	0	1	0	0	0	0.78	0.45	0	0.77	0	0	0.78	0.45	0	0.77	0	0	0.43	0	0.45	0.41	0	0.26	0	1	1	0	0	0	0	0
CTATTCTTCCA	0	0	1	1	0	2	0	0	0	0.78	0.45	0	1.54	0	0	0.78	0.45	0	1.54	0	0	0.87	0	0.45	0.41	0	0.51	0	1	1	0	0	0	0	0
CTCAGCTTGGC	0	0	1	1	2	0	0	0	0	0.78	0.45	0.78	0	0	0	0.78	0.45	0.78	0	0	0.78	0	0	0.45	0.41	0	0.26	0	1	1	0	0	0	0	0
CTCAGGGTGGC	0	0	1	1	3	0	0	0	0	0.78	0.45	1.18	0	0	0	0.78	0.45	1.18	0	0	1.18	0	0	0.45	0.41	0	0.39	0	1	1	0	0	0	0	0
CTCAGTGTGGG	0	0	1	1	6	0	0	0	0	0.78	0.45	2.35	0	0	0	0.78	0.45	2.35	0	0	2.35	0	0	0.45	0.41	0	0.78	0	1	1	0	0	0	0	0
CTCCGTGTGGT	0	0	1	1	0	1	0	0	0	0.78	0.45	0	0.77	0	0	0.78	0.45	0	0.77	0	0	0.43	0	0.45	0.41	0	0.26	0	1	1	0	0	0	0	0
CTGCCTTTTTC	0	0	1	1	3	0	0	0	0	0.78	0.45	1.18	0	0	0	0.78	0.45	1.18	0	0	1.18	0	0	0.45	0.41	0	0.39	0	1	1	0	0	0	0	0
CTTCATGATTG	0	0	1	1	1	1	0	0	0	0.78	0.45	0.39	0.77	0	0	0.78	0.45	0.39	0.77	0	0.39	0.43	0	0.45	0.41	0.39	0.39	0.39	1	1	0	0	0	0	0
CTTCTCTTTCT	0	0	1	1	2	0	0	0	0	0.78	0.45	0.78	0	0	0	0.78	0.45	0.78	0	0	0.78	0	0	0.45	0.41	0	0.26	0	1	1	0	0	0	0	0
GATTTTCTCCT	0	0	1	1	0	1	0	0	0	0.78	0.45	0	0.77	0	0	0.78	0.45	0	0.77	0	0	0.43	0	0.45	0.41	0	0.26	0	1	1	0	0	0	0	0
GCTTACTTTTT	0	0	1	1	0	1	0	0	0	0.78	0.45	0	0.77	0	0	0.78	0.45	0	0.77	0	0	0.43	0	0.45	0.41	0	0.26	0	1	1	0	0	0	0	0
TACTTCTTTTA	0	0	1	1	5	0	0	0	0	0.78	0.45	1.96	0	0	0	0.78	0.45	1.96	0	0	1.96	0	0	0.45	0.41	0	0.65	0	1	1	0	0	0	0	0
TCCCTCCTTTT	0	0	1	1	1	1	0	0	0	0.78	0.45	0.39	0.77	0	0	0.78	0.45	0.39	0.77	0	0.39	0.43	0	0.45	0.41	0.39	0.39	0.39	1	1	0	0	0	0	0
TCTCCTCTTTT	0	0	1	1	2	0	0	0	0	0.78	0.45	0.78	0	0	0	0.78	0.45	0.78	0	0	0.78	0	0	0.45	0.41	0	0.26	0	1	1	0	0	0	0	0
TGCTCTTCTTC	0	0	1	1	0	1	0	0	0	0.78	0.45	0	0.77	0	0	0.78	0.45	0	0.77	0	0	0.43	0	0.45	0.41	0	0.26	0	1	1	0	0	0	0	0
TTCCTTCTTTA	0	0	1	1	2	0	0	0	0	0.78	0.45	0.78	0	0	0	0.78	0.45	0.78	0	0	0.78	0	0	0.45	0.41	0	0.26	0	1	1	0	0	0	0	0
CCCAGTGTGAG	1	1	0	2	2	2	2	0.37	0.83	0	0.9	0.78	1.54	1.39	0.61	0	0.66	0.57	1.12	1.01	0.43	1.54	0.73	0.61	0.42	1.01	0.9	0.73	1	1	0	0	0	0	0
TTTTTCCTTTT	1	1	0	2	1	1	2	0.37	0.83	0	0.9	0.39	0.77	1.39	0.61	0	0.66	0.28	0.56	1.01	0.21	0.77	0.73	0.61	0.42	0.56	0.62	0.73	1	1	0	0	0	0	0
CCCTATCTTTT	1	1	0	2	2	0	4	0.37	0.83	0	0.9	0.78	0	2.78	0.61	0	0.66	0.57	0	2.03	0.43	0	1.46	0.61	0.42	0.57	0.87	0.43	1	1	0	0	0	0	0
CACCCTTTTTC	0	0	0	3	7	4	9	0	0	0	1.35	2.74	3.08	6.25	0	0	1.35	2.74	3.08	6.25	2.74	3.08	2.66	0	0.45	3.08	4.02	2.74	1	1	0	0	0	0	1
CTTCTCTTAGT	0	0	0	3	8	3	6	0	0	0	1.35	3.14	2.31	4.17	0	0	1.35	3.14	2.31	4.17	3.14	2.31	1.77	0	0.45	3.14	3.21	2.31	1	1	0	0	0	0	1
CCTCATTTATT	0	0	0	3	4	2	3	0	0	0	1.35	1.57	1.54	2.08	0	0	1.35	1.57	1.54	2.08	1.57	1.54	0.89	0	0.45	1.57	1.73	1.54	1	1	0	0	0	0	1
CTTCGCTTATT	0	0	0	3	5	2	3	0	0	0	1.35	1.96	1.54	2.08	0	0	1.35	1.96	1.54	2.08	1.96	1.54	0.89	0	0.45	1.96	1.86	1.54	1	1	0	0	0	0	1
CCACATTTTTT	0	0	0	3	3	1	2	0	0	0	1.35	1.18	0.77	1.39	0	0	1.35	1.18	0.77	1.39	1.18	0.77	0.59	0	0.45	1.18	1.11	0.77	1	1	0	0	0	0	0
CCCCTGCTATT	0	0	0	3	4	1	2	0	0	0	1.35	1.57	0.77	1.39	0	0	1.35	1.57	0.77	1.39	1.57	0.77	0.59	0	0.45	1.39	1.24	0.77	1	1	0	0	0	0	0
CCCAGCGTAGC	0	0	0	3	4	1	2	0	0	0	1.35	1.57	0.77	1.39	0	0	1.35	1.57	0.77	1.39	1.57	0.77	0.59	0	0.45	1.39	1.24	0.77	1	1	0	0	0	0	0
CCTTATCTTTA	0	0	0	3	1	1	2	0	0	0	1.35	0.39	0.77	1.39	0	0	1.35	0.39	0.77	1.39	0.39	0.77	0.59	0	0.45	0.77	0.85	0.59	1	1	0	0	0	0	0
CCTTATTCTTT	0	0	0	3	5	0	4	0	0	0	1.35	1.96	0	2.78	0	0	1.35	1.96	0	2.78	1.96	0	1.18	0	0.45	1.96	1.58	1.18	1	1	0	0	0	0	1
CTATAGGTTGG	0	0	0	3	5	0	4	0	0	0	1.35	1.96	0	2.78	0	0	1.35	1.96	0	2.78	1.96	0	1.18	0	0.45	1.96	1.58	1.18	1	1	0	0	0	0	1
CAAAACGCGAT	0	0	0	3	0	0	2	0	0	0	1.35	0	0	1.39	0	0	1.35	0	0	1.39	0	0	0.59	0	0.45	0	0.46	0	1	1	0	0	0	0	0
CCCAGCGTGGT	0	0	0	3	0	1	2	0	0	0	1.35	0	0.77	1.39	0	0	1.35	0	0.77	1.39	0	0.77	0.59	0	0.45	0.77	0.72	0.59	1	1	0	0	0	0	0
CAACACGCTAT	0	0	0	3	1	0	1	0	0	0	1.35	0.39	0	0.69	0	0	1.35	0.39	0	0.69	0.39	0	0.29	0	0.45	0.39	0.36	0.29	1	1	0	0	0	0	0
GCAGCATCTTT	0	0	0	3	0	0	1	0	0	0	1.35	0	0	0.69	0	0	1.35	0	0	0.69	0	0	0.29	0	0.45	0	0.23	0	1	1	0	0	0	0	0
CCCAGTGTAGT	0	0	0	3	2	0	1	0	0	0	1.35	0.78	0	0.69	0	0	1.35	0.78	0	0.69	0.78	0	0.29	0	0.45	0.69	0.49	0.29	1	1	0	0	0	0	0
CCTCGTGTTTC	0	0	0	3	1	0	1	0	0	0	1.35	0.39	0	0.69	0	0	1.35	0.39	0	0.69	0.39	0	0.29	0	0.45	0.39	0.36	0.29	1	1	0	0	0	0	0
CTTCATCTATT	0	0	0	3	3	0	1	0	0	0	1.35	1.18	0	0.69	0	0	1.35	1.18	0	0.69	1.18	0	0.29	0	0.45	0.69	0.62	0.29	1	1	0	0	0	0	0
TTCCTCTTTGA	0	0	0	3	0	0	1	0	0	0	1.35	0	0	0.69	0	0	1.35	0	0	0.69	0	0	0.29	0	0.45	0	0.23	0	1	1	0	0	0	0	0
CCTCCTCTCTC	0	0	0	3	2	1	0	0	0	0	1.35	0.78	0.77	0	0	0	1.35	0.78	0.77	0	0.78	0.77	0	0	0.45	0.77	0.52	0.77	1	1	0	0	0	0	0
GATTCTTCTCT	0	0	0	3	4	2	0	0	0	0	1.35	1.57	1.54	0	0	0	1.35	1.57	1.54	0	1.57	1.54	0	0	0.45	1.54	1.04	1.54	1	1	0	0	0	0	1
GCTTTCCTCTC	0	0	0	3	2	1	0	0	0	0	1.35	0.78	0.77	0	0	0	1.35	0.78	0.77	0	0.78	0.77	0	0	0.45	0.77	0.52	0.77	1	1	0	0	0	0	0
GTTCCTCTTCT	0	0	0	3	2	2	0	0	0	0	1.35	0.78	1.54	0	0	0	1.35	0.78	1.54	0	0.78	1.54	0	0	0.45	0.78	0.77	0.78	1	1	0	0	0	0	0
CCTTCTTCCGC	2	2	1	0	3	0	2	0.73	1.65	0.78	0	1.18	0	1.39	0.95	0.45	0	0.68	0	0.8	0.45	0	1.39	0.45	0.47	0.68	0.49	0.45	1	1	0	0	0	0	0
CCCTTCCTTTT	1	1	1	1	2	2	2	0.37	0.83	0.78	0.45	0.78	1.54	1.39	0.61	0.57	0.33	0.57	1.12	1.01	0.43	0.87	0.96	0.57	0.5	1.01	0.9	0.87	1	1	0	0	0	0	0
ACACGTCTTTT	1	1	1	1	0	0	2	0.37	0.83	0.78	0.45	0	0	1.39	0.61	0.57	0.33	0	0	1.01	0	0	0.96	0.57	0.5	0	0.34	0	1	1	0	0	0	0	0
CCACATGTGGC	1	1	1	1	1	0	2	0.37	0.83	0.78	0.45	0.39	0	1.39	0.61	0.57	0.33	0.28	0	1.01	0.21	0	0.96	0.57	0.5	0.28	0.43	0.21	1	1	0	0	0	0	0
TTTCTCCTTTT	1	1	1	1	6	2	0	0.37	0.83	0.78	0.45	2.35	1.54	0	0.61	0.57	0.33	1.72	1.12	0	1.28	0.87	0	0.57	0.5	1.12	0.95	0.87	1	1	0	0	0	0	0
CCCTCTTTTTT	1	2	0	1	2	0	1	0.37	1.65	0	0.45	0.78	0	0.69	1.2	0	0.33	0.57	0	0.5	0.29	0	0.48	0.33	0.51	0.5	0.36	0.29	1	1	0	0	0	0	0
CCCAGTGTTTC	0	0	2	0	7	4	6	0	0	1.55	0	2.74	3.08	4.17	0	1.55	0	2.74	3.08	4.17	2.74	1.21	4.17	0	0.52	3.08	3.33	2.74	1	1	0	0	0	0	1
CATCATCCTTT	0	0	2	0	9	3	5	0	0	1.55	0	3.53	2.31	3.47	0	1.55	0	3.53	2.31	3.47	3.53	0.91	3.47	0	0.52	3.47	3.1	3.47	1	1	0	0	0	0	1
CCCAGTATGAC	0	0	2	0	2	3	1	0	0	1.55	0	0.78	2.31	0.69	0	1.55	0	0.78	2.31	0.69	0.78	0.91	0.69	0	0.52	0.78	1.26	0.78	1	1	0	0	0	0	0
TTCTACTTTCT	0	0	2	0	2	2	1	0	0	1.55	0	0.78	1.54	0.69	0	1.55	0	0.78	1.54	0.69	0.78	0.6	0.69	0	0.52	0.78	1	0.69	1	1	0	0	0	0	0
CCCTTCGTGGC	0	0	2	0	2	2	1	0	0	1.55	0	0.78	1.54	0.69	0	1.55	0	0.78	1.54	0.69	0.78	0.6	0.69	0	0.52	0.78	1	0.69	1	1	0	0	0	0	0
TTCTTTCTTCA	0	0	2	0	7	2	1	0	0	1.55	0	2.74	1.54	0.69	0	1.55	0	2.74	1.54	0.69	2.74	0.6	0.69	0	0.52	1.54	1.66	0.69	1	1	0	0	0	0	0
CCTAATCTTGT	0	0	2	0	4	1	4	0	0	1.55	0	1.57	0.77	2.78	0	1.55	0	1.57	0.77	2.78	1.57	0.3	2.78	0	0.52	1.57	1.71	1.57	1	1	0	0	0	0	1
CAGCACATGAT	0	0	2	0	1	1	2	0	0	1.55	0	0.39	0.77	1.39	0	1.55	0	0.39	0.77	1.39	0.39	0.3	1.39	0	0.52	0.77	0.85	0.39	1	1	0	0	0	0	0
CCCCGTGTTTC	0	0	2	0	1	0	4	0	0	1.55	0	0.39	0	2.78	0	1.55	0	0.39	0	2.78	0.39	0	2.78	0	0.52	0.39	1.06	0.39	1	1	0	0	0	0	0
CAACATCTGTT	0	0	2	0	0	0	2	0	0	1.55	0	0	0	1.39	0	1.55	0	0	0	1.39	0	0	1.39	0	0.52	0	0.46	0	1	1	0	0	0	0	0
CCTTATTTTTA	0	0	2	0	0	0	2	0	0	1.55	0	0	0	1.39	0	1.55	0	0	0	1.39	0	0	1.39	0	0.52	0	0.46	0	1	1	0	0	0	0	0
GCATCTCCGAT	0	0	2	0	0	0	2	0	0	1.55	0	0	0	1.39	0	1.55	0	0	0	1.39	0	0	1.39	0	0.52	0	0.46	0	1	1	0	0	0	0	0
CAGCTCTTTAT	0	0	2	0	0	0	1	0	0	1.55	0	0	0	0.69	0	1.55	0	0	0	0.69	0	0	0.69	0	0.52	0	0.23	0	1	1	0	0	0	0	0
CAGTCCTTTTC	0	0	2	0	0	0	1	0	0	1.55	0	0	0	0.69	0	1.55	0	0	0	0.69	0	0	0.69	0	0.52	0	0.23	0	1	1	0	0	0	0	0
CTACAGTATGT	0	0	2	0	0	1	1	0	0	1.55	0	0	0.77	0.69	0	1.55	0	0	0.77	0.69	0	0.3	0.69	0	0.52	0.69	0.49	0.3	1	1	0	0	0	0	0
CAACACGCGAC	0	0	2	0	0	0	1	0	0	1.55	0	0	0	0.69	0	1.55	0	0	0	0.69	0	0	0.69	0	0.52	0	0.23	0	1	1	0	0	0	0	0
CACTCCTCGTC	0	0	2	0	1	0	1	0	0	1.55	0	0.39	0	0.69	0	1.55	0	0.39	0	0.69	0.39	0	0.69	0	0.52	0.39	0.36	0.39	1	1	0	0	0	0	0
CACTTTCTATT	0	0	2	0	4	0	1	0	0	1.55	0	1.57	0	0.69	0	1.55	0	1.57	0	0.69	1.57	0	0.69	0	0.52	0.69	0.75	0.69	1	1	0	0	0	0	0
CCCACTGCGGC	0	0	2	0	10	0	1	0	0	1.55	0	3.92	0	0.69	0	1.55	0	3.92	0	0.69	3.92	0	0.69	0	0.52	0.69	1.54	0.69	1	1	0	0	0	0	0
CCTCATCTCTC	0	0	2	0	1	0	1	0	0	1.55	0	0.39	0	0.69	0	1.55	0	0.39	0	0.69	0.39	0	0.69	0	0.52	0.39	0.36	0.39	1	1	0	0	0	0	0
CTACACTTATT	0	0	2	0	0	0	1	0	0	1.55	0	0	0	0.69	0	1.55	0	0	0	0.69	0	0	0.69	0	0.52	0	0.23	0	1	1	0	0	0	0	0
CTACAGTATAG	0	0	2	0	0	0	1	0	0	1.55	0	0	0	0.69	0	1.55	0	0	0	0.69	0	0	0.69	0	0.52	0	0.23	0	1	1	0	0	0	0	0
CTCAGTGAGGG	0	0	2	0	0	0	1	0	0	1.55	0	0	0	0.69	0	1.55	0	0	0	0.69	0	0	0.69	0	0.52	0	0.23	0	1	1	0	0	0	0	0
CTTCTTTTTAT	0	0	2	0	0	0	1	0	0	1.55	0	0	0	0.69	0	1.55	0	0	0	0.69	0	0	0.69	0	0.52	0	0.23	0	1	1	0	0	0	0	0
TCCTACTTTTT	0	0	2	0	0	0	1	0	0	1.55	0	0	0	0.69	0	1.55	0	0	0	0.69	0	0	0.69	0	0.52	0	0.23	0	1	1	0	0	0	0	0
TCTCATCTATT	0	0	2	0	3	0	1	0	0	1.55	0	1.18	0	0.69	0	1.55	0	1.18	0	0.69	1.18	0	0.69	0	0.52	0.69	0.62	0.69	1	1	0	0	0	0	0
CATCTTCTATT	0	0	2	0	2	0	0	0	0	1.55	0	0.78	0	0	0	1.55	0	0.78	0	0	0.78	0	0	0	0.52	0	0.26	0	1	1	0	0	0	0	0
TCTTACTTTTT	0	0	2	0	2	0	0	0	0	1.55	0	0.78	0	0	0	1.55	0	0.78	0	0	0.78	0	0	0	0.52	0	0.26	0	1	1	0	0	0	0	0
CTACCCTTTCT	0	0	2	0	4	1	0	0	0	1.55	0	1.57	0.77	0	0	1.55	0	1.57	0.77	0	1.57	0.3	0	0	0.52	0.77	0.78	0.3	1	1	0	0	0	0	0
CCTCTCCTCTC	0	0	2	0	3	0	0	0	0	1.55	0	1.18	0	0	0	1.55	0	1.18	0	0	1.18	0	0	0	0.52	0	0.39	0	1	1	0	0	0	0	0
ACTTTCCTTTT	0	0	2	0	1	2	0	0	0	1.55	0	0.39	1.54	0	0	1.55	0	0.39	1.54	0	0.39	0.6	0	0	0.52	0.39	0.64	0.39	1	1	0	0	0	0	0
CATCACCCGTT	0	0	2	0	3	0	0	0	0	1.55	0	1.18	0	0	0	1.55	0	1.18	0	0	1.18	0	0	0	0.52	0	0.39	0	1	1	0	0	0	0	0
CCCAGTCTTGC	0	0	2	0	3	1	0	0	0	1.55	0	1.18	0.77	0	0	1.55	0	1.18	0.77	0	1.18	0.3	0	0	0.52	0.77	0.65	0.3	1	1	0	0	0	0	0
CCCCGTCTGGC	0	0	2	0	1	1	0	0	0	1.55	0	0.39	0.77	0	0	1.55	0	0.39	0.77	0	0.39	0.3	0	0	0.52	0.39	0.39	0.3	1	1	0	0	0	0	0
CCCCGTGTGGG	0	0	2	0	0	2	0	0	0	1.55	0	0	1.54	0	0	1.55	0	0	1.54	0	0	0.6	0	0	0.52	0	0.51	0	1	1	0	0	0	0	0
CCTCTCGTTTG	0	0	2	0	0	1	0	0	0	1.55	0	0	0.77	0	0	1.55	0	0	0.77	0	0	0.3	0	0	0.52	0	0.26	0	1	1	0	0	0	0	0
CTACAGGTTCA	0	0	2	0	1	1	0	0	0	1.55	0	0.39	0.77	0	0	1.55	0	0.39	0.77	0	0.39	0.3	0	0	0.52	0.39	0.39	0.3	1	1	0	0	0	0	0
CTATAGGATTG	0	0	2	0	2	0	0	0	0	1.55	0	0.78	0	0	0	1.55	0	0.78	0	0	0.78	0	0	0	0.52	0	0.26	0	1	1	0	0	0	0	0
CTTAGTGTGGC	0	0	2	0	0	1	0	0	0	1.55	0	0	0.77	0	0	1.55	0	0	0.77	0	0	0.3	0	0	0.52	0	0.26	0	1	1	0	0	0	0	0
TCTCTCTTATT	0	0	2	0	0	1	0	0	0	1.55	0	0	0.77	0	0	1.55	0	0	0.77	0	0	0.3	0	0	0.52	0	0.26	0	1	1	0	0	0	0	0
TTCTTTTTTCC	0	0	2	0	2	0	0	0	0	1.55	0	0.78	0	0	0	1.55	0	0.78	0	0	0.78	0	0	0	0.52	0	0.26	0	1	1	0	0	0	0	0
ACACATCTTTT	1	0	1	3	2	2	1	0.37	0	0.78	1.35	0.78	1.54	0.69	0	0.57	0.99	0.57	1.12	0.5	0.78	0.87	0.29	0.57	0.52	0.57	0.73	0.78	1	1	0	0	0	0	0
CATTCTTCTTT	3	2	1	2	9	2	3	1.1	1.65	0.78	0.9	3.53	1.54	2.08	0.79	0.37	0.43	1.68	0.73	0.99	1.33	0.87	1.09	0.43	0.53	0.99	1.13	1.09	1	1	0	0	0	0	1
TCCCTCTTATT	2	0	3	1	0	1	1	0.73	0	2.33	0.45	0	0.77	0.69	0	1.35	0.26	0	0.45	0.4	0	0.23	0.48	0.26	0.54	0.4	0.28	0.23	1	1	0	0	0	0	0
CTTCTCTTTCA	0	0	1	2	11	6	7	0	0	0.78	0.9	4.31	4.62	4.86	0	0.78	0.9	4.31	4.62	4.86	4.31	2.6	2.56	0.78	0.56	4.62	4.6	2.6	1	1	0	0	0	0	1
CTCATTGTGGC	0	0	1	2	7	3	4	0	0	0.78	0.9	2.74	2.31	2.78	0	0.78	0.9	2.74	2.31	2.78	2.74	1.3	1.46	0.78	0.56	2.74	2.61	1.46	1	1	0	0	0	0	1
CTCCTCTTTCT	0	0	1	2	3	2	6	0	0	0.78	0.9	1.18	1.54	4.17	0	0.78	0.9	1.18	1.54	4.17	1.18	0.87	2.19	0.78	0.56	1.54	2.3	1.18	1	1	0	0	0	0	1
CTTCATCATTT	0	0	1	2	3	2	2	0	0	0.78	0.9	1.18	1.54	1.39	0	0.78	0.9	1.18	1.54	1.39	1.18	0.87	0.73	0.78	0.56	1.39	1.37	0.87	1	1	0	0	0	0	0
GATCCTCTTTT	0	0	1	2	3	2	2	0	0	0.78	0.9	1.18	1.54	1.39	0	0.78	0.9	1.18	1.54	1.39	1.18	0.87	0.73	0.78	0.56	1.39	1.37	0.87	1	1	0	0	0	0	0
TCTTTCCTTTA	0	0	1	2	1	2	2	0	0	0.78	0.9	0.39	1.54	1.39	0	0.78	0.9	0.39	1.54	1.39	0.39	0.87	0.73	0.78	0.56	1.39	1.11	0.73	1	1	0	0	0	0	0
CCCCCTCTTTT	0	0	1	2	3	1	6	0	0	0.78	0.9	1.18	0.77	4.17	0	0.78	0.9	1.18	0.77	4.17	1.18	0.43	2.19	0.78	0.56	1.18	2.04	1.18	1	1	0	0	0	0	1
CCCAATGTGTC	0	0	1	2	4	1	3	0	0	0.78	0.9	1.57	0.77	2.08	0	0.78	0.9	1.57	0.77	2.08	1.57	0.43	1.09	0.78	0.56	1.57	1.47	1.09	1	1	0	0	0	0	1
CCCCCTTCTTC	0	0	1	2	4	1	3	0	0	0.78	0.9	1.57	0.77	2.08	0	0.78	0.9	1.57	0.77	2.08	1.57	0.43	1.09	0.78	0.56	1.57	1.47	1.09	1	1	0	0	0	0	1
CCTTCTTCTTC	0	0	1	2	4	1	2	0	0	0.78	0.9	1.57	0.77	1.39	0	0.78	0.9	1.57	0.77	1.39	1.57	0.43	0.73	0.78	0.56	1.39	1.24	0.73	1	1	0	0	0	0	0
CACTTTTCCTC	0	0	1	2	3	1	2	0	0	0.78	0.9	1.18	0.77	1.39	0	0.78	0.9	1.18	0.77	1.39	1.18	0.43	0.73	0.78	0.56	1.18	1.11	0.73	1	1	0	0	0	0	0
CCTAATCTTTC	0	0	1	2	5	2	1	0	0	0.78	0.9	1.96	1.54	0.69	0	0.78	0.9	1.96	1.54	0.69	1.96	0.87	0.36	0.78	0.56	1.54	1.4	0.87	1	1	0	0	0	0	0
CTCCATTTTTT	0	0	1	2	1	1	1	0	0	0.78	0.9	0.39	0.77	0.69	0	0.78	0.9	0.39	0.77	0.69	0.39	0.43	0.36	0.78	0.56	0.69	0.62	0.39	1	1	0	0	0	0	0
TCCCATCTTTT	0	0	1	2	4	0	4	0	0	0.78	0.9	1.57	0	2.78	0	0.78	0.9	1.57	0	2.78	1.57	0	1.46	0.78	0.56	1.57	1.45	1.46	1	1	0	0	0	0	1
CACTTCTCCTC	0	0	1	2	0	0	3	0	0	0.78	0.9	0	0	2.08	0	0.78	0.9	0	0	2.08	0	0	1.09	0.78	0.56	0	0.69	0	1	1	0	0	0	0	0
CCATTCCTTTT	0	0	1	2	0	0	2	0	0	0.78	0.9	0	0	1.39	0	0.78	0.9	0	0	1.39	0	0	0.73	0.78	0.56	0	0.46	0	1	1	0	0	0	0	0
TTTTCTTTTCG	0	0	1	2	1	0	2	0	0	0.78	0.9	0.39	0	1.39	0	0.78	0.9	0.39	0	1.39	0.39	0	0.73	0.78	0.56	0.39	0.59	0.39	1	1	0	0	0	0	0
CTACAGGTTTT	0	0	1	2	0	0	2	0	0	0.78	0.9	0	0	1.39	0	0.78	0.9	0	0	1.39	0	0	0.73	0.78	0.56	0	0.46	0	1	1	0	0	0	0	0
CTTCCTTTTTA	0	0	1	2	0	0	2	0	0	0.78	0.9	0	0	1.39	0	0.78	0.9	0	0	1.39	0	0	0.73	0.78	0.56	0	0.46	0	1	1	0	0	0	0	0
GCTTCTTTTTT	0	0	1	2	2	0	2	0	0	0.78	0.9	0.78	0	1.39	0	0.78	0.9	0.78	0	1.39	0.78	0	0.73	0.78	0.56	0.78	0.72	0.73	1	1	0	0	0	0	0
CAACTCTCGAT	0	0	1	2	2	0	2	0	0	0.78	0.9	0.78	0	1.39	0	0.78	0.9	0.78	0	1.39	0.78	0	0.73	0.78	0.56	0.78	0.72	0.73	1	1	0	0	0	0	0
CTACACTCGAT	0	0	1	2	1	0	2	0	0	0.78	0.9	0.39	0	1.39	0	0.78	0.9	0.39	0	1.39	0.39	0	0.73	0.78	0.56	0.39	0.59	0.39	1	1	0	0	0	0	0
CAACATACTAT	0	0	1	2	1	0	1	0	0	0.78	0.9	0.39	0	0.69	0	0.78	0.9	0.39	0	0.69	0.39	0	0.36	0.78	0.56	0.39	0.36	0.36	1	1	0	0	0	0	0
CATCATATGAT	0	0	1	2	1	0	1	0	0	0.78	0.9	0.39	0	0.69	0	0.78	0.9	0.39	0	0.69	0.39	0	0.36	0.78	0.56	0.39	0.36	0.36	1	1	0	0	0	0	0
CTAACGGATGG	0	0	1	2	0	0	1	0	0	0.78	0.9	0	0	0.69	0	0.78	0.9	0	0	0.69	0	0	0.36	0.78	0.56	0	0.23	0	1	1	0	0	0	0	0
CTACAGGCTGT	0	0	1	2	1	0	1	0	0	0.78	0.9	0.39	0	0.69	0	0.78	0.9	0.39	0	0.69	0.39	0	0.36	0.78	0.56	0.39	0.36	0.36	1	1	0	0	0	0	0
GCTACCCTCTC	0	0	1	2	4	0	1	0	0	0.78	0.9	1.57	0	0.69	0	0.78	0.9	1.57	0	0.69	1.57	0	0.36	0.78	0.56	0.69	0.75	0.36	1	1	0	0	0	0	0
ATATAGGATGG	0	0	1	2	0	0	1	0	0	0.78	0.9	0	0	0.69	0	0.78	0.9	0	0	0.69	0	0	0.36	0.78	0.56	0	0.23	0	1	1	0	0	0	0	0
CCACAGGTTTG	0	0	1	2	1	0	1	0	0	0.78	0.9	0.39	0	0.69	0	0.78	0.9	0.39	0	0.69	0.39	0	0.36	0.78	0.56	0.39	0.36	0.36	1	1	0	0	0	0	0
CCCATTGTGGT	0	0	1	2	0	2	1	0	0	0.78	0.9	0	1.54	0.69	0	0.78	0.9	0	1.54	0.69	0	0.87	0.36	0.78	0.56	0.69	0.74	0.36	1	1	0	0	0	0	0
CTGCTCGTTAT	0	0	1	2	1	0	1	0	0	0.78	0.9	0.39	0	0.69	0	0.78	0.9	0.39	0	0.69	0.39	0	0.36	0.78	0.56	0.39	0.36	0.36	1	1	0	0	0	0	0
CAACCCGCGAT	0	0	1	2	1	0	1	0	0	0.78	0.9	0.39	0	0.69	0	0.78	0.9	0.39	0	0.69	0.39	0	0.36	0.78	0.56	0.39	0.36	0.36	1	1	0	0	0	0	0
CCCCCTTTTTA	0	0	1	2	2	0	1	0	0	0.78	0.9	0.78	0	0.69	0	0.78	0.9	0.78	0	0.69	0.78	0	0.36	0.78	0.56	0.69	0.49	0.36	1	1	0	0	0	0	0
CCCTCTCTTTC	0	0	1	2	1	0	1	0	0	0.78	0.9	0.39	0	0.69	0	0.78	0.9	0.39	0	0.69	0.39	0	0.36	0.78	0.56	0.39	0.36	0.36	1	1	0	0	0	0	0
CCTCGTCTTTC	0	0	1	2	1	0	1	0	0	0.78	0.9	0.39	0	0.69	0	0.78	0.9	0.39	0	0.69	0.39	0	0.36	0.78	0.56	0.39	0.36	0.36	1	1	0	0	0	0	0
CTCCATTCTTC	0	0	1	2	1	0	1	0	0	0.78	0.9	0.39	0	0.69	0	0.78	0.9	0.39	0	0.69	0.39	0	0.36	0.78	0.56	0.39	0.36	0.36	1	1	0	0	0	0	0
CAACCCTCGAT	0	0	1	2	2	1	0	0	0	0.78	0.9	0.78	0.77	0	0	0.78	0.9	0.78	0.77	0	0.78	0.43	0	0.78	0.56	0.77	0.52	0.43	1	1	0	0	0	0	0
CATCATCTGAT	0	0	1	2	2	0	0	0	0	0.78	0.9	0.78	0	0	0	0.78	0.9	0.78	0	0	0.78	0	0	0.78	0.56	0	0.26	0	1	1	0	0	0	0	0
CTACATGAAGG	0	0	1	2	2	0	0	0	0	0.78	0.9	0.78	0	0	0	0.78	0.9	0.78	0	0	0.78	0	0	0.78	0.56	0	0.26	0	1	1	0	0	0	0	0
CTACTCTTGCT	0	0	1	2	5	3	0	0	0	0.78	0.9	1.96	2.31	0	0	0.78	0.9	1.96	2.31	0	1.96	1.3	0	0.78	0.56	1.96	1.42	1.3	1	1	0	0	0	0	1
CTCCTCCTATT	0	0	1	2	1	1	0	0	0	0.78	0.9	0.39	0.77	0	0	0.78	0.9	0.39	0.77	0	0.39	0.43	0	0.78	0.56	0.39	0.39	0.39	1	1	0	0	0	0	0
CTCTCTTTTCG	0	0	1	2	4	1	0	0	0	0.78	0.9	1.57	0.77	0	0	0.78	0.9	1.57	0.77	0	1.57	0.43	0	0.78	0.56	0.77	0.78	0.43	1	1	0	0	0	0	0
CTGCTCTTTAA	0	0	1	2	2	0	0	0	0	0.78	0.9	0.78	0	0	0	0.78	0.9	0.78	0	0	0.78	0	0	0.78	0.56	0	0.26	0	1	1	0	0	0	0	0
CTATACGATGG	0	0	1	2	2	1	0	0	0	0.78	0.9	0.78	0.77	0	0	0.78	0.9	0.78	0.77	0	0.78	0.43	0	0.78	0.56	0.77	0.52	0.43	1	1	0	0	0	0	0
CCTCATTTCTT	0	0	1	2	3	3	0	0	0	0.78	0.9	1.18	2.31	0	0	0.78	0.9	1.18	2.31	0	1.18	1.3	0	0.78	0.56	1.18	1.16	1.18	1	1	0	0	0	0	1
CACCACTCGAT	0	0	1	2	1	1	0	0	0	0.78	0.9	0.39	0.77	0	0	0.78	0.9	0.39	0.77	0	0.39	0.43	0	0.78	0.56	0.39	0.39	0.39	1	1	0	0	0	0	0
CATCACCCTTT	0	0	1	2	0	2	0	0	0	0.78	0.9	0	1.54	0	0	0.78	0.9	0	1.54	0	0	0.87	0	0.78	0.56	0	0.51	0	1	1	0	0	0	0	0
CATCATCTTTG	0	0	1	2	0	1	0	0	0	0.78	0.9	0	0.77	0	0	0.78	0.9	0	0.77	0	0	0.43	0	0.78	0.56	0	0.26	0	1	1	0	0	0	0	0
CCTTTTCTATT	0	0	1	2	1	1	0	0	0	0.78	0.9	0.39	0.77	0	0	0.78	0.9	0.39	0.77	0	0.39	0.43	0	0.78	0.56	0.39	0.39	0.39	1	1	0	0	0	0	0
CGACATCTTTT	0	0	1	2	2	1	0	0	0	0.78	0.9	0.78	0.77	0	0	0.78	0.9	0.78	0.77	0	0.78	0.43	0	0.78	0.56	0.77	0.52	0.43	1	1	0	0	0	0	0
CTATTCTTCTT	0	0	1	2	0	1	0	0	0	0.78	0.9	0	0.77	0	0	0.78	0.9	0	0.77	0	0	0.43	0	0.78	0.56	0	0.26	0	1	1	0	0	0	0	0
CTTCTCGATGG	0	0	1	2	0	1	0	0	0	0.78	0.9	0	0.77	0	0	0.78	0.9	0	0.77	0	0	0.43	0	0.78	0.56	0	0.26	0	1	1	0	0	0	0	0
TCATATCTTTT	0	0	1	2	0	1	0	0	0	0.78	0.9	0	0.77	0	0	0.78	0.9	0	0.77	0	0	0.43	0	0.78	0.56	0	0.26	0	1	1	0	0	0	0	0
CCTCATCTGTC	1	0	3	0	3	1	0	0.37	0	2.33	0	1.18	0.77	0	0	1.7	0	0.86	0.56	0	1.18	0.23	0	0	0.57	0.56	0.47	0.23	1	1	0	0	0	0	0
CATTCTCTTTT	1	0	3	0	12	1	2	0.37	0	2.33	0	4.7	0.77	1.39	0	1.7	0	3.43	0.56	1.01	4.7	0.23	1.39	0	0.57	1.01	1.67	1.39	1	1	0	0	0	0	1
CCCCTCTTTTT	9	3	1	9	2	3	1	3.29	2.48	0.78	4.05	0.78	2.31	0.69	0.58	0.18	0.94	0.18	0.54	0.16	0.22	1.3	0.14	0.58	0.57	0.18	0.29	0.22	1	1	0	0	0	0	0
CCTCATTTTGT	3	3	1	1	0	0	2	1.1	2.48	0.78	0.45	0	0	1.39	1.18	0.37	0.21	0	0	0.66	0	0	0.96	0.37	0.59	0	0.22	0	1	1	0	0	0	0	0
CACCATACGAT	1	2	1	0	1	1	1	0.37	1.65	0.78	0	0.39	0.77	0.69	1.2	0.57	0	0.28	0.56	0.5	0.15	0.43	0.69	0.57	0.59	0.5	0.45	0.43	1	1	0	0	0	0	0
CCAGATCTTTT	1	2	1	0	3	0	1	0.37	1.65	0.78	0	1.18	0	0.69	1.2	0.57	0	0.86	0	0.5	0.45	0	0.69	0.57	0.59	0.5	0.45	0.45	1	1	0	0	0	0	0
CTTCATTTATT	1	3	0	0	4	1	0	0.37	2.48	0	0	1.57	0.77	0	1.81	0	0	1.15	0.56	0	0.45	0.77	0	0	0.6	0.56	0.57	0.45	1	1	0	0	0	0	0
CTCCCTTCTTC	0	0	0	4	5	6	5	0	0	0	1.8	1.96	4.62	3.47	0	0	1.8	1.96	4.62	3.47	1.96	4.62	1.24	0	0.6	3.47	3.35	1.96	1	1	0	0	0	0	1
CTACAGGTTGA	0	0	0	4	2	1	4	0	0	0	1.8	0.78	0.77	2.78	0	0	1.8	0.78	0.77	2.78	0.78	0.77	0.99	0	0.6	0.78	1.44	0.78	1	1	0	0	0	0	0
CCCCATCTTTC	0	0	0	4	7	4	4	0	0	0	1.8	2.74	3.08	2.78	0	0	1.8	2.74	3.08	2.78	2.74	3.08	0.99	0	0.6	2.78	2.87	2.74	1	1	0	0	0	0	1
TACTTCTCTTC	0	0	0	4	10	4	3	0	0	0	1.8	3.92	3.08	2.08	0	0	1.8	3.92	3.08	2.08	3.92	3.08	0.74	0	0.6	3.08	3.03	3.08	1	1	0	0	0	0	1
TCTCATCTCTT	0	0	0	4	2	2	1	0	0	0	1.8	0.78	1.54	0.69	0	0	1.8	0.78	1.54	0.69	0.78	1.54	0.25	0	0.6	0.78	1	0.78	1	1	0	0	0	0	0
ATCTACTTTCA	0	0	0	4	2	0	2	0	0	0	1.8	0.78	0	1.39	0	0	1.8	0.78	0	1.39	0.78	0	0.5	0	0.6	0.78	0.72	0.5	1	1	0	0	0	0	0
CTTCCTTTATT	0	0	0	4	2	0	2	0	0	0	1.8	0.78	0	1.39	0	0	1.8	0.78	0	1.39	0.78	0	0.5	0	0.6	0.78	0.72	0.5	1	1	0	0	0	0	0
CTGCTCCTTAT	0	0	0	4	1	0	1	0	0	0	1.8	0.39	0	0.69	0	0	1.8	0.39	0	0.69	0.39	0	0.25	0	0.6	0.39	0.36	0.25	1	1	0	0	0	0	0
CCACAGCTTGG	0	0	0	4	2	0	0	0	0	0	1.8	0.78	0	0	0	0	1.8	0.78	0	0	0.78	0	0	0	0.6	0	0.26	0	1	1	0	0	0	0	0
CCTGATGTTTT	0	0	0	4	0	1	0	0	0	0	1.8	0	0.77	0	0	0	1.8	0	0.77	0	0	0.77	0	0	0.6	0	0.26	0	1	1	0	0	0	0	0
CTTCTTCTTTT	1	0	2	2	7	1	1	0.37	0	1.55	0.9	2.74	0.77	0.69	0	1.13	0.66	2	0.56	0.5	2.74	0.3	0.36	0.66	0.6	0.56	1.02	0.36	1	1	0	0	0	0	0
CTCCTCCTTTT	1	0	2	2	3	5	5	0.37	0	1.55	0.9	1.18	3.85	3.47	0	1.13	0.66	0.86	2.81	2.53	1.18	1.51	1.83	0.66	0.6	2.53	2.07	1.51	1	1	0	0	0	0	1
CCACATCATTT	1	1	1	2	5	0	1	0.37	0.83	0.78	0.9	1.96	0	0.69	0.61	0.57	0.66	1.43	0	0.5	1.07	0	0.36	0.61	0.61	0.5	0.64	0.36	1	1	0	0	0	0	0
ATATATGTAGG	5	1	4	3	1	1	2	1.83	0.83	3.11	1.35	0.39	0.77	1.39	0.29	1.1	0.48	0.14	0.27	0.49	0.21	0.19	0.59	0.48	0.62	0.27	0.3	0.21	1	1	0	0	0	0	0
CTTCCTCTTTT	1	2	0	2	2	1	3	0.37	1.65	0	0.9	0.78	0.77	2.08	1.2	0	0.66	0.57	0.56	1.52	0.29	0.77	1.09	0.66	0.62	0.57	0.88	0.77	1	1	0	0	0	0	0
CTTGTCTTATT	1	2	0	2	7	3	1	0.37	1.65	0	0.9	2.74	2.31	0.69	1.2	0	0.66	2	1.69	0.5	1.03	2.31	0.36	0.66	0.62	1.69	1.4	1.03	1	1	0	0	0	0	1
CAAACCCTTTT	4	0	3	5	0	2	0	1.46	0	2.33	2.25	0	1.54	0	0	0.95	0.91	0	0.63	0	0	0.46	0	0.91	0.62	0	0.21	0	1	1	0	0	0	0	0
CACTCTTGTTC	2	2	1	2	5	5	2	0.73	1.65	0.78	0.9	1.96	3.85	1.39	0.95	0.45	0.52	1.13	2.23	0.8	0.74	2.16	0.73	0.52	0.64	1.13	1.39	0.74	1	1	0	0	0	0	0
CACCATTCTTC	0	0	2	1	2	3	3	0	0	1.55	0.45	0.78	2.31	2.08	0	1.55	0.45	0.78	2.31	2.08	0.78	0.91	1.43	0.45	0.67	2.08	1.72	0.91	1	1	0	0	0	0	0
CCTCATCTGGT	0	0	2	1	7	3	2	0	0	1.55	0.45	2.74	2.31	1.39	0	1.55	0.45	2.74	2.31	1.39	2.74	0.91	0.96	0.45	0.67	2.31	2.15	0.96	1	1	0	0	0	0	0
CACAGTGCGGC	0	0	2	1	6	3	2	0	0	1.55	0.45	2.35	2.31	1.39	0	1.55	0.45	2.35	2.31	1.39	2.35	0.91	0.96	0.45	0.67	2.31	2.02	0.96	1	1	0	0	0	0	0
CATCATCTGTT	0	0	2	1	2	3	2	0	0	1.55	0.45	0.78	2.31	1.39	0	1.55	0.45	0.78	2.31	1.39	0.78	0.91	0.96	0.45	0.67	1.39	1.49	0.91	1	1	0	0	0	0	0
CCCTTCTTTCA	0	0	2	1	4	2	3	0	0	1.55	0.45	1.57	1.54	2.08	0	1.55	0.45	1.57	1.54	2.08	1.57	0.6	1.43	0.45	0.67	1.57	1.73	1.43	1	1	0	0	0	0	1
CACTTTTTTTC	0	0	2	1	4	2	2	0	0	1.55	0.45	1.57	1.54	1.39	0	1.55	0.45	1.57	1.54	1.39	1.57	0.6	0.96	0.45	0.67	1.54	1.5	0.96	1	1	0	0	0	0	0
CTCCTTTTATT	0	0	2	1	8	2	2	0	0	1.55	0.45	3.14	1.54	1.39	0	1.55	0.45	3.14	1.54	1.39	3.14	0.6	0.96	0.45	0.67	1.54	2.02	0.96	1	1	0	0	0	0	0
TTCTTCCTTTA	0	0	2	1	6	2	2	0	0	1.55	0.45	2.35	1.54	1.39	0	1.55	0.45	2.35	1.54	1.39	2.35	0.6	0.96	0.45	0.67	1.54	1.76	0.96	1	1	0	0	0	0	0
CTCCTTTTTCA	0	0	2	1	5	3	1	0	0	1.55	0.45	1.96	2.31	0.69	0	1.55	0.45	1.96	2.31	0.69	1.96	0.91	0.48	0.45	0.67	1.96	1.65	0.91	1	1	0	0	0	0	0
CTTCTGTTATT	0	0	2	1	3	4	1	0	0	1.55	0.45	1.18	3.08	0.69	0	1.55	0.45	1.18	3.08	0.69	1.18	1.21	0.48	0.45	0.67	1.18	1.65	1.18	1	1	0	0	0	0	1
CCACATCTTAT	0	0	2	1	6	3	1	0	0	1.55	0.45	2.35	2.31	0.69	0	1.55	0.45	2.35	2.31	0.69	2.35	0.91	0.48	0.45	0.67	2.31	1.78	0.91	1	1	0	0	0	0	0
CATCCTTCTTT	0	0	2	1	2	2	1	0	0	1.55	0.45	0.78	1.54	0.69	0	1.55	0.45	0.78	1.54	0.69	0.78	0.6	0.48	0.45	0.67	0.78	1	0.6	1	1	0	0	0	0	0
CCTTATCTCTT	0	0	2	1	2	2	1	0	0	1.55	0.45	0.78	1.54	0.69	0	1.55	0.45	0.78	1.54	0.69	0.78	0.6	0.48	0.45	0.67	0.78	1	0.6	1	1	0	0	0	0	0
TTTTTCTTTCT	0	0	2	1	2	4	1	0	0	1.55	0.45	0.78	3.08	0.69	0	1.55	0.45	0.78	3.08	0.69	0.78	1.21	0.48	0.45	0.67	0.78	1.52	0.78	1	1	0	0	0	0	0
CCCATTTTGGC	0	0	2	1	1	1	4	0	0	1.55	0.45	0.39	0.77	2.78	0	1.55	0.45	0.39	0.77	2.78	0.39	0.3	1.92	0.45	0.67	0.77	1.31	0.39	1	1	0	0	0	0	0
CTTCTGGATGG	0	0	2	1	3	1	3	0	0	1.55	0.45	1.18	0.77	2.08	0	1.55	0.45	1.18	0.77	2.08	1.18	0.3	1.43	0.45	0.67	1.18	1.34	1.18	1	1	0	0	0	0	1
CAGTCTTCTTC	0	0	2	1	6	1	3	0	0	1.55	0.45	2.35	0.77	2.08	0	1.55	0.45	2.35	0.77	2.08	2.35	0.3	1.43	0.45	0.67	2.08	1.73	1.43	1	1	0	0	0	0	1
TCTTACCTTTT	0	0	2	1	4	1	2	0	0	1.55	0.45	1.57	0.77	1.39	0	1.55	0.45	1.57	0.77	1.39	1.57	0.3	0.96	0.45	0.67	1.39	1.24	0.96	1	1	0	0	0	0	0
CCACATCCTTT	0	0	2	1	3	1	1	0	0	1.55	0.45	1.18	0.77	0.69	0	1.55	0.45	1.18	0.77	0.69	1.18	0.3	0.48	0.45	0.67	0.77	0.88	0.48	1	1	0	0	0	0	0
GATTTCCTTTT	0	0	2	1	2	1	1	0	0	1.55	0.45	0.78	0.77	0.69	0	1.55	0.45	0.78	0.77	0.69	0.78	0.3	0.48	0.45	0.67	0.77	0.75	0.48	1	1	0	0	0	0	0
CCTCTTCTTTA	0	0	2	1	7	1	1	0	0	1.55	0.45	2.74	0.77	0.69	0	1.55	0.45	2.74	0.77	0.69	2.74	0.3	0.48	0.45	0.67	0.77	1.4	0.48	1	1	0	0	0	0	0
CCTGTCCTTTT	0	0	2	1	2	1	1	0	0	1.55	0.45	0.78	0.77	0.69	0	1.55	0.45	0.78	0.77	0.69	0.78	0.3	0.48	0.45	0.67	0.77	0.75	0.48	1	1	0	0	0	0	0
CTCTCTTCTTA	0	0	2	1	1	1	1	0	0	1.55	0.45	0.39	0.77	0.69	0	1.55	0.45	0.39	0.77	0.69	0.39	0.3	0.48	0.45	0.67	0.69	0.62	0.39	1	1	0	0	0	0	0
CACCATTCTTT	0	0	2	1	1	0	5	0	0	1.55	0.45	0.39	0	3.47	0	1.55	0.45	0.39	0	3.47	0.39	0	2.39	0.45	0.67	0.39	1.29	0.39	1	1	0	0	0	0	0
CTACACACGGT	0	0	2	1	1	0	2	0	0	1.55	0.45	0.39	0	1.39	0	1.55	0.45	0.39	0	1.39	0.39	0	0.96	0.45	0.67	0.39	0.59	0.39	1	1	0	0	0	0	0
CTCCTCTTTTT	0	0	2	1	9	0	2	0	0	1.55	0.45	3.53	0	1.39	0	1.55	0.45	3.53	0	1.39	3.53	0	0.96	0.45	0.67	1.39	1.64	0.96	1	1	0	0	0	0	0
CAACGCACAAT	0	0	2	1	0	0	1	0	0	1.55	0.45	0	0	0.69	0	1.55	0.45	0	0	0.69	0	0	0.48	0.45	0.67	0	0.23	0	1	1	0	0	0	0	0
CAATAGGATGG	0	0	2	1	0	1	1	0	0	1.55	0.45	0	0.77	0.69	0	1.55	0.45	0	0.77	0.69	0	0.3	0.48	0.45	0.67	0.69	0.49	0.3	1	1	0	0	0	0	0
CTATAGGCTGG	0	0	2	1	0	1	1	0	0	1.55	0.45	0	0.77	0.69	0	1.55	0.45	0	0.77	0.69	0	0.3	0.48	0.45	0.67	0.69	0.49	0.3	1	1	0	0	0	0	0
CTCAGTGTGGA	0	0	2	1	4	0	1	0	0	1.55	0.45	1.57	0	0.69	0	1.55	0.45	1.57	0	0.69	1.57	0	0.48	0.45	0.67	0.69	0.75	0.48	1	1	0	0	0	0	0
CTGCTCTTTCA	0	0	2	1	0	0	1	0	0	1.55	0.45	0	0	0.69	0	1.55	0.45	0	0	0.69	0	0	0.48	0.45	0.67	0	0.23	0	1	1	0	0	0	0	0
GTACTCTTCCT	0	0	2	1	3	0	1	0	0	1.55	0.45	1.18	0	0.69	0	1.55	0.45	1.18	0	0.69	1.18	0	0.48	0.45	0.67	0.69	0.62	0.48	1	1	0	0	0	0	0
TCTTATTTTTT	0	0	2	1	1	0	1	0	0	1.55	0.45	0.39	0	0.69	0	1.55	0.45	0.39	0	0.69	0.39	0	0.48	0.45	0.67	0.39	0.36	0.39	1	1	0	0	0	0	0
CATCATATTTT	0	0	2	1	0	1	1	0	0	1.55	0.45	0	0.77	0.69	0	1.55	0.45	0	0.77	0.69	0	0.3	0.48	0.45	0.67	0.69	0.49	0.3	1	1	0	0	0	0	0
CATCATGTTTT	0	0	2	1	1	0	1	0	0	1.55	0.45	0.39	0	0.69	0	1.55	0.45	0.39	0	0.69	0.39	0	0.48	0.45	0.67	0.39	0.36	0.39	1	1	0	0	0	0	0
CCTTACTTTTC	0	0	2	1	0	0	1	0	0	1.55	0.45	0	0	0.69	0	1.55	0.45	0	0	0.69	0	0	0.48	0.45	0.67	0	0.23	0	1	1	0	0	0	0	0
CTGTCATTTTC	0	0	2	1	1	0	1	0	0	1.55	0.45	0.39	0	0.69	0	1.55	0.45	0.39	0	0.69	0.39	0	0.48	0.45	0.67	0.39	0.36	0.39	1	1	0	0	0	0	0
CCCCATCTTTG	0	0	2	1	3	0	0	0	0	1.55	0.45	1.18	0	0	0	1.55	0.45	1.18	0	0	1.18	0	0	0.45	0.67	0	0.39	0	1	1	0	0	0	0	0
CTACATTTCCT	0	0	2	1	3	1	0	0	0	1.55	0.45	1.18	0.77	0	0	1.55	0.45	1.18	0.77	0	1.18	0.3	0	0.45	0.67	0.77	0.65	0.3	1	1	0	0	0	0	0
CTCAGTGTGCC	0	0	2	1	5	1	0	0	0	1.55	0.45	1.96	0.77	0	0	1.55	0.45	1.96	0.77	0	1.96	0.3	0	0.45	0.67	0.77	0.91	0.3	1	1	0	0	0	0	0
CTCCTCTTTAT	0	0	2	1	0	1	0	0	0	1.55	0.45	0	0.77	0	0	1.55	0.45	0	0.77	0	0	0.3	0	0.45	0.67	0	0.26	0	1	1	0	0	0	0	0
CACTCCTCTTA	0	0	2	1	3	1	0	0	0	1.55	0.45	1.18	0.77	0	0	1.55	0.45	1.18	0.77	0	1.18	0.3	0	0.45	0.67	0.77	0.65	0.3	1	1	0	0	0	0	0
CCACAGCATGT	0	0	2	1	2	0	0	0	0	1.55	0.45	0.78	0	0	0	1.55	0.45	0.78	0	0	0.78	0	0	0.45	0.67	0	0.26	0	1	1	0	0	0	0	0
CTACCTGATGG	0	0	2	1	4	0	0	0	0	1.55	0.45	1.57	0	0	0	1.55	0.45	1.57	0	0	1.57	0	0	0.45	0.67	0	0.52	0	1	1	0	0	0	0	0
TCCCTTCTACT	0	0	2	1	2	0	0	0	0	1.55	0.45	0.78	0	0	0	1.55	0.45	0.78	0	0	0.78	0	0	0.45	0.67	0	0.26	0	1	1	0	0	0	0	0
TTCCCCTTTCA	0	0	2	1	3	0	0	0	0	1.55	0.45	1.18	0	0	0	1.55	0.45	1.18	0	0	1.18	0	0	0.45	0.67	0	0.39	0	1	1	0	0	0	0	0
TTCTTCTTTAT	1	1	2	1	2	1	2	0.37	0.83	1.55	0.45	0.78	0.77	1.39	0.61	1.13	0.33	0.57	0.56	1.01	0.43	0.3	0.96	0.61	0.69	0.57	0.71	0.43	1	1	0	0	0	0	0
CCCGTTCTATT	1	1	2	1	4	0	1	0.37	0.83	1.55	0.45	1.57	0	0.69	0.61	1.13	0.33	1.15	0	0.5	0.86	0	0.48	0.61	0.69	0.5	0.55	0.48	1	1	0	0	0	0	0
ATCCTCTTTCA	1	2	1	1	3	2	1	0.37	1.65	0.78	0.45	1.18	1.54	0.69	1.2	0.57	0.33	0.86	1.12	0.5	0.45	0.87	0.48	0.57	0.7	0.86	0.83	0.48	1	1	0	0	0	0	0
TTCTACTTTCG	1	2	1	1	0	1	2	0.37	1.65	0.78	0.45	0	0.77	1.39	1.2	0.57	0.33	0	0.56	1.01	0	0.43	0.96	0.57	0.7	0.56	0.52	0.43	1	1	0	0	0	0	0
CATCACCTTTT	1	2	1	1	5	2	3	0.37	1.65	0.78	0.45	1.96	1.54	2.08	1.2	0.57	0.33	1.43	1.12	1.52	0.74	0.87	1.43	0.57	0.7	1.43	1.36	0.87	1	1	0	0	0	0	0
CCTCTTTTATT	0	0	1	3	5	3	10	0	0	0.78	1.35	1.96	2.31	6.95	0	0.78	1.35	1.96	2.31	6.95	1.96	1.3	2.96	0.78	0.71	2.31	3.74	1.96	1	1	0	0	0	0	1
CTACACATGAT	0	0	1	3	1	1	2	0	0	0.78	1.35	0.39	0.77	1.39	0	0.78	1.35	0.39	0.77	1.39	0.39	0.43	0.59	0.78	0.71	0.77	0.85	0.43	1	1	0	0	0	0	0
ATGTCCTTTTC	0	0	1	3	3	1	1	0	0	0.78	1.35	1.18	0.77	0.69	0	0.78	1.35	1.18	0.77	0.69	1.18	0.43	0.29	0.78	0.71	0.77	0.88	0.43	1	1	0	0	0	0	0
CAACACCCGTT	0	0	1	3	5	2	1	0	0	0.78	1.35	1.96	1.54	0.69	0	0.78	1.35	1.96	1.54	0.69	1.96	0.87	0.29	0.78	0.71	1.54	1.4	0.87	1	1	0	0	0	0	0
CAACACGCGTT	0	0	1	3	2	2	1	0	0	0.78	1.35	0.78	1.54	0.69	0	0.78	1.35	0.78	1.54	0.69	0.78	0.87	0.29	0.78	0.71	0.78	1	0.78	1	1	0	0	0	0	0
CCCAGTGTGCT	0	0	1	3	2	2	1	0	0	0.78	1.35	0.78	1.54	0.69	0	0.78	1.35	0.78	1.54	0.69	0.78	0.87	0.29	0.78	0.71	0.78	1	0.78	1	1	0	0	0	0	0
CCTATTGTGGC	0	0	1	3	9	1	1	0	0	0.78	1.35	3.53	0.77	0.69	0	0.78	1.35	3.53	0.77	0.69	3.53	0.43	0.29	0.78	0.71	0.77	1.66	0.43	1	1	0	0	0	0	0
CTGCCCTTTAT	0	0	1	3	0	1	4	0	0	0.78	1.35	0	0.77	2.78	0	0.78	1.35	0	0.77	2.78	0	0.43	1.18	0.78	0.71	0.77	1.18	0.43	1	1	0	0	0	0	0
CCCCATCTGGT	0	0	1	3	4	0	2	0	0	0.78	1.35	1.57	0	1.39	0	0.78	1.35	1.57	0	1.39	1.57	0	0.59	0.78	0.71	1.39	0.99	0.59	1	1	0	0	0	0	0
CCTCCTTTCGC	0	0	1	3	1	0	2	0	0	0.78	1.35	0.39	0	1.39	0	0.78	1.35	0.39	0	1.39	0.39	0	0.59	0.78	0.71	0.39	0.59	0.39	1	1	0	0	0	0	0
CTACACCTTTT	0	0	1	3	0	0	2	0	0	0.78	1.35	0	0	1.39	0	0.78	1.35	0	0	1.39	0	0	0.59	0.78	0.71	0	0.46	0	1	1	0	0	0	0	0
CAACCTACGAT	0	0	1	3	1	0	1	0	0	0.78	1.35	0.39	0	0.69	0	0.78	1.35	0.39	0	0.69	0.39	0	0.29	0.78	0.71	0.39	0.36	0.29	1	1	0	0	0	0	0
CGCCTTCTATT	0	0	1	3	2	0	1	0	0	0.78	1.35	0.78	0	0.69	0	0.78	1.35	0.78	0	0.69	0.78	0	0.29	0.78	0.71	0.69	0.49	0.29	1	1	0	0	0	0	0
CAACTCATGAT	0	0	1	3	2	0	1	0	0	0.78	1.35	0.78	0	0.69	0	0.78	1.35	0.78	0	0.69	0.78	0	0.29	0.78	0.71	0.69	0.49	0.29	1	1	0	0	0	0	0
ATATAGGTATG	0	0	1	3	0	0	1	0	0	0.78	1.35	0	0	0.69	0	0.78	1.35	0	0	0.69	0	0	0.29	0.78	0.71	0	0.23	0	1	1	0	0	0	0	0
CCCCTTCGATT	0	0	1	3	1	0	1	0	0	0.78	1.35	0.39	0	0.69	0	0.78	1.35	0.39	0	0.69	0.39	0	0.29	0.78	0.71	0.39	0.36	0.29	1	1	0	0	0	0	0
CCCTATTTTTC	0	0	1	3	1	0	1	0	0	0.78	1.35	0.39	0	0.69	0	0.78	1.35	0.39	0	0.69	0.39	0	0.29	0.78	0.71	0.39	0.36	0.29	1	1	0	0	0	0	0
CCTCCTCCTTT	0	0	1	3	2	0	1	0	0	0.78	1.35	0.78	0	0.69	0	0.78	1.35	0.78	0	0.69	0.78	0	0.29	0.78	0.71	0.69	0.49	0.29	1	1	0	0	0	0	0
GATCATCTTTT	0	0	1	3	3	0	1	0	0	0.78	1.35	1.18	0	0.69	0	0.78	1.35	1.18	0	0.69	1.18	0	0.29	0.78	0.71	0.69	0.62	0.29	1	1	0	0	0	0	0
TTCCTCTTCTT	0	0	1	3	1	0	1	0	0	0.78	1.35	0.39	0	0.69	0	0.78	1.35	0.39	0	0.69	0.39	0	0.29	0.78	0.71	0.39	0.36	0.29	1	1	0	0	0	0	0
CCAAATCTTTT	0	0	1	3	2	1	0	0	0	0.78	1.35	0.78	0.77	0	0	0.78	1.35	0.78	0.77	0	0.78	0.43	0	0.78	0.71	0.77	0.52	0.43	1	1	0	0	0	0	0
CTTCATGTTTT	0	0	1	3	4	0	0	0	0	0.78	1.35	1.57	0	0	0	0.78	1.35	1.57	0	0	1.57	0	0	0.78	0.71	0	0.52	0	1	1	0	0	0	0	0
CCTCATTTTTC	0	0	1	3	5	2	0	0	0	0.78	1.35	1.96	1.54	0	0	0.78	1.35	1.96	1.54	0	1.96	0.87	0	0.78	0.71	1.54	1.17	0.87	1	1	0	0	0	0	0
CCACATGTTGG	0	0	1	3	4	0	0	0	0	0.78	1.35	1.57	0	0	0	0.78	1.35	1.57	0	0	1.57	0	0	0.78	0.71	0	0.52	0	1	1	0	0	0	0	0
CAACACTCGCT	0	0	1	3	0	1	0	0	0	0.78	1.35	0	0.77	0	0	0.78	1.35	0	0.77	0	0	0.43	0	0.78	0.71	0	0.26	0	1	1	0	0	0	0	0
TTTTTCTTTTT	1	0	2	3	3	2	1	0.37	0	1.55	1.35	1.18	1.54	0.69	0	1.13	0.99	0.86	1.12	0.5	1.18	0.6	0.29	0.99	0.71	0.86	0.83	0.6	1	1	0	0	0	0	0
CAACATCTTTT	1	0	2	3	4	0	2	0.37	0	1.55	1.35	1.57	0	1.39	0	1.13	0.99	1.15	0	1.01	1.57	0	0.59	0.99	0.71	1.01	0.72	0.59	1	1	0	0	0	0	0
CACTCTCCTTT	1	0	2	3	5	1	1	0.37	0	1.55	1.35	1.96	0.77	0.69	0	1.13	0.99	1.43	0.56	0.5	1.96	0.3	0.29	0.99	0.71	0.56	0.83	0.3	1	1	0	0	0	0	0
CCCTGTGCGGC	1	1	1	3	6	2	6	0.37	0.83	0.78	1.35	2.35	1.54	4.17	0.61	0.57	0.99	1.72	1.12	3.04	1.28	0.87	1.77	0.61	0.72	1.72	1.96	1.28	1	1	0	0	0	0	1
CATTCTTTTTC	0	0	0	5	5	4	5	0	0	0	2.25	1.96	3.08	3.47	0	0	2.25	1.96	3.08	3.47	1.96	3.08	1.07	0	0.75	3.08	2.84	1.96	1	1	0	0	0	0	1
TTTCACCTTTT	0	0	0	5	4	0	5	0	0	0	2.25	1.57	0	3.47	0	0	2.25	1.57	0	3.47	1.57	0	1.07	0	0.75	1.57	1.68	1.07	1	1	0	0	0	0	1
CTAAAGGTTGG	1	1	0	5	1	1	1	0.37	0.83	0	2.25	0.39	0.77	0.69	0.61	0	1.64	0.28	0.56	0.5	0.21	0.77	0.21	0.61	0.75	0.5	0.45	0.21	1	1	0	0	0	0	0
CTATAAGTGGC	4	3	1	5	4	0	0	1.46	2.48	0.78	2.25	1.57	0	0	1.01	0.32	0.91	0.64	0	0	0.45	0	0	0.91	0.75	0	0.21	0	1	1	0	0	0	0	0
CCCAATGTTGC	2	2	0	5	16	4	3	0.73	1.65	0	2.25	6.27	3.08	2.08	0.95	0	1.3	3.62	1.78	1.2	2.37	3.08	0.64	0.95	0.75	1.78	2.2	2.37	1	1	0	0	0	0	1
CATTCCTCTTC	0	0	3	0	6	7	5	0	0	2.33	0	2.35	5.39	3.47	0	2.33	0	2.35	5.39	3.47	2.35	1.62	3.47	0	0.78	3.47	3.74	2.35	1	1	0	0	0	0	1
CCCAATATGGC	0	0	3	0	11	4	3	0	0	2.33	0	4.31	3.08	2.08	0	2.33	0	4.31	3.08	2.08	4.31	0.92	2.08	0	0.78	3.08	3.16	2.08	1	1	0	0	0	0	1
TTCTTCTCTTA	0	0	3	0	1	3	3	0	0	2.33	0	0.39	2.31	2.08	0	2.33	0	0.39	2.31	2.08	0.39	0.69	2.08	0	0.78	2.08	1.59	0.69	1	1	0	0	0	0	0
CCTCTTCTTTC	0	0	3	0	10	2	2	0	0	2.33	0	3.92	1.54	1.39	0	2.33	0	3.92	1.54	1.39	3.92	0.46	1.39	0	0.78	1.54	2.28	1.39	1	1	0	0	0	0	1
CCTCTTCTCTT	0	0	3	0	5	1	3	0	0	2.33	0	1.96	0.77	2.08	0	2.33	0	1.96	0.77	2.08	1.96	0.23	2.08	0	0.78	1.96	1.6	1.96	1	1	0	0	0	0	1
CTCTTCTTTGA	0	0	3	0	1	1	2	0	0	2.33	0	0.39	0.77	1.39	0	2.33	0	0.39	0.77	1.39	0.39	0.23	1.39	0	0.78	0.77	0.85	0.39	1	1	0	0	0	0	0
TCTAATCTTTT	0	0	3	0	1	1	2	0	0	2.33	0	0.39	0.77	1.39	0	2.33	0	0.39	0.77	1.39	0.39	0.23	1.39	0	0.78	0.77	0.85	0.39	1	1	0	0	0	0	0
CAACACATGCT	0	0	3	0	3	0	1	0	0	2.33	0	1.18	0	0.69	0	2.33	0	1.18	0	0.69	1.18	0	0.69	0	0.78	0.69	0.62	0.69	1	1	0	0	0	0	0
CCTCATCGGGG	0	0	3	0	0	0	1	0	0	2.33	0	0	0	0.69	0	2.33	0	0	0	0.69	0	0	0.69	0	0.78	0	0.23	0	1	1	0	0	0	0	0
GCCAGCTGAAA	0	0	3	0	0	0	1	0	0	2.33	0	0	0	0.69	0	2.33	0	0	0	0.69	0	0	0.69	0	0.78	0	0.23	0	1	1	0	0	0	0	0
TCCTTTCTATT	0	0	3	0	0	1	0	0	0	2.33	0	0	0.77	0	0	2.33	0	0	0.77	0	0	0.23	0	0	0.78	0	0.26	0	1	1	0	0	0	0	0
ATTCGTCTTTT	1	3	1	0	1	0	2	0.37	2.48	0.78	0	0.39	0	1.39	1.81	0.57	0	0.28	0	1.01	0.11	0	1.39	0.57	0.79	0.28	0.43	0.11	1	1	0	0	0	0	0
ACTTGTCTTTT	1	0	3	2	0	0	2	0.37	0	2.33	0.9	0	0	1.39	0	1.7	0.66	0	0	1.01	0	0	0.73	0.66	0.79	0	0.34	0	1	1	0	0	0	0	0
CTTCACTTTTT	1	0	3	2	7	2	3	0.37	0	2.33	0.9	2.74	1.54	2.08	0	1.7	0.66	2	1.12	1.52	2.74	0.46	1.09	0.66	0.79	1.52	1.55	1.09	1	1	0	0	0	0	1
CCAGCCTCTTT	4	1	2	8	0	0	3	1.46	0.83	1.55	3.6	0	0	2.08	0.34	0.63	1.46	0	0	0.85	0	0	0.45	0.63	0.81	0	0.28	0	1	1	0	0	0	0	0
CTCCTTCTTTT	1	2	1	2	1	0	3	0.37	1.65	0.78	0.9	0.39	0	2.08	1.2	0.57	0.66	0.28	0	1.52	0.15	0	1.09	0.66	0.81	0.28	0.6	0.15	1	1	0	0	0	0	0
CCCAATGTGGG	0	0	2	2	7	3	5	0	0	1.55	0.9	2.74	2.31	3.47	0	1.55	0.9	2.74	2.31	3.47	2.74	0.91	1.83	0.9	0.82	2.74	2.84	1.83	1	1	0	0	0	0	1
CTTCTCGTATT	0	0	2	2	13	2	4	0	0	1.55	0.9	5.1	1.54	2.78	0	1.55	0.9	5.1	1.54	2.78	5.1	0.6	1.46	0.9	0.82	2.78	3.14	1.46	1	1	0	0	0	0	1
CCCTATTCTTC	0	0	2	2	5	2	4	0	0	1.55	0.9	1.96	1.54	2.78	0	1.55	0.9	1.96	1.54	2.78	1.96	0.6	1.46	0.9	0.82	1.96	2.09	1.46	1	1	0	0	0	0	1
CCCAATCTGGC	0	0	2	2	9	2	3	0	0	1.55	0.9	3.53	1.54	2.08	0	1.55	0.9	3.53	1.54	2.08	3.53	0.6	1.09	0.9	0.82	2.08	2.38	1.09	1	1	0	0	0	0	1
CCTTATTCTTC	0	0	2	2	2	2	3	0	0	1.55	0.9	0.78	1.54	2.08	0	1.55	0.9	0.78	1.54	2.08	0.78	0.6	1.09	0.9	0.82	1.54	1.47	0.78	1	1	0	0	0	0	0
CCCCTTCTATG	0	0	2	2	2	5	2	0	0	1.55	0.9	0.78	3.85	1.39	0	1.55	0.9	0.78	3.85	1.39	0.78	1.51	0.73	0.9	0.82	1.39	2.01	0.78	1	1	0	0	0	0	0
CCTTATCTTCT	0	0	2	2	3	1	7	0	0	1.55	0.9	1.18	0.77	4.86	0	1.55	0.9	1.18	0.77	4.86	1.18	0.3	2.56	0.9	0.82	1.18	2.27	1.18	1	1	0	0	0	0	1
CCACATACGAT	0	0	2	2	3	1	2	0	0	1.55	0.9	1.18	0.77	1.39	0	1.55	0.9	1.18	0.77	1.39	1.18	0.3	0.73	0.9	0.82	1.18	1.11	0.73	1	1	0	0	0	0	0
CATTTTTCTTC	0	0	2	2	9	5	1	0	0	1.55	0.9	3.53	3.85	0.69	0	1.55	0.9	3.53	3.85	0.69	3.53	1.51	0.36	0.9	0.82	3.53	2.69	1.51	1	1	0	0	0	0	1
CATCTCACGAT	0	0	2	2	4	1	1	0	0	1.55	0.9	1.57	0.77	0.69	0	1.55	0.9	1.57	0.77	0.69	1.57	0.3	0.36	0.9	0.82	0.77	1.01	0.36	1	1	0	0	0	0	0
TTTTTCCTTTA	0	0	2	2	1	1	1	0	0	1.55	0.9	0.39	0.77	0.69	0	1.55	0.9	0.39	0.77	0.69	0.39	0.3	0.36	0.9	0.82	0.69	0.62	0.36	1	1	0	0	0	0	0
CCTCCTTCTTA	0	0	2	2	0	2	2	0	0	1.55	0.9	0	1.54	1.39	0	1.55	0.9	0	1.54	1.39	0	0.6	0.73	0.9	0.82	1.39	0.98	0.6	1	1	0	0	0	0	0
CAACGCGCGGT	0	0	2	2	0	0	2	0	0	1.55	0.9	0	0	1.39	0	1.55	0.9	0	0	1.39	0	0	0.73	0.9	0.82	0	0.46	0	1	1	0	0	0	0	0
CAATACACGTT	0	0	2	2	0	1	2	0	0	1.55	0.9	0	0.77	1.39	0	1.55	0.9	0	0.77	1.39	0	0.3	0.73	0.9	0.82	0.77	0.72	0.3	1	1	0	0	0	0	0
CTACAGCATTG	0	0	2	2	2	0	1	0	0	1.55	0.9	0.78	0	0.69	0	1.55	0.9	0.78	0	0.69	0.78	0	0.36	0.9	0.82	0.69	0.49	0.36	1	1	0	0	0	0	0
CTCCAGGAGGG	0	0	2	2	3	0	1	0	0	1.55	0.9	1.18	0	0.69	0	1.55	0.9	1.18	0	0.69	1.18	0	0.36	0.9	0.82	0.69	0.62	0.36	1	1	0	0	0	0	0
CATCACCCGAT	0	0	2	2	1	0	1	0	0	1.55	0.9	0.39	0	0.69	0	1.55	0.9	0.39	0	0.69	0.39	0	0.36	0.9	0.82	0.39	0.36	0.36	1	1	0	0	0	0	0
GCAGCCTTTTT	0	0	2	2	0	0	1	0	0	1.55	0.9	0	0	0.69	0	1.55	0.9	0	0	0.69	0	0	0.36	0.9	0.82	0	0.23	0	1	1	0	0	0	0	0
AATCGTCTTTT	0	0	2	2	0	0	1	0	0	1.55	0.9	0	0	0.69	0	1.55	0.9	0	0	0.69	0	0	0.36	0.9	0.82	0	0.23	0	1	1	0	0	0	0	0
CAATATACGAT	0	0	2	2	1	0	1	0	0	1.55	0.9	0.39	0	0.69	0	1.55	0.9	0.39	0	0.69	0.39	0	0.36	0.9	0.82	0.39	0.36	0.36	1	1	0	0	0	0	0
CCACACCTTTT	0	0	2	2	0	2	1	0	0	1.55	0.9	0	1.54	0.69	0	1.55	0.9	0	1.54	0.69	0	0.6	0.36	0.9	0.82	0.69	0.74	0.36	1	1	0	0	0	0	0
CTACAGGATCA	0	0	2	2	0	0	1	0	0	1.55	0.9	0	0	0.69	0	1.55	0.9	0	0	0.69	0	0	0.36	0.9	0.82	0	0.23	0	1	1	0	0	0	0	0
CTACAGGGGGG	0	0	2	2	0	0	1	0	0	1.55	0.9	0	0	0.69	0	1.55	0.9	0	0	0.69	0	0	0.36	0.9	0.82	0	0.23	0	1	1	0	0	0	0	0
CAATTCACGAT	0	0	2	2	3	0	0	0	0	1.55	0.9	1.18	0	0	0	1.55	0.9	1.18	0	0	1.18	0	0	0.9	0.82	0	0.39	0	1	1	0	0	0	0	0
CATCATACGAT	0	0	2	2	3	1	0	0	0	1.55	0.9	1.18	0.77	0	0	1.55	0.9	1.18	0.77	0	1.18	0.3	0	0.9	0.82	0.77	0.65	0.3	1	1	0	0	0	0	0
CTATTCTCCCT	0	0	2	2	2	0	0	0	0	1.55	0.9	0.78	0	0	0	1.55	0.9	0.78	0	0	0.78	0	0	0.9	0.82	0	0.26	0	1	1	0	0	0	0	0
CCACATCTATT	2	3	0	4	3	4	1	0.73	2.48	0	1.8	1.18	3.08	0.69	1.43	0	1.04	0.68	1.78	0.4	0.34	3.08	0.25	1.04	0.82	0.68	0.95	0.34	1	1	0	0	0	0	0
CCTCATGTTTG	1	1	1	4	1	1	2	0.37	0.83	0.78	1.8	0.39	0.77	1.39	0.61	0.57	1.31	0.28	0.56	1.01	0.21	0.43	0.5	0.61	0.83	0.56	0.62	0.43	1	1	0	0	0	0	0
CCTTGTGTGGC	1	1	1	4	12	2	5	0.37	0.83	0.78	1.8	4.7	1.54	3.47	0.61	0.57	1.31	3.43	1.12	2.53	2.57	0.87	1.24	0.61	0.83	2.53	2.36	1.24	1	1	0	0	0	0	1
GCTTATCTTTT	1	2	0	4	2	2	1	0.37	1.65	0	1.8	0.78	1.54	0.69	1.2	0	1.31	0.57	1.12	0.5	0.29	1.54	0.25	1.2	0.84	0.57	0.73	0.29	1	1	0	0	0	0	0
CCCAGTCTGGT	0	0	1	4	5	4	6	0	0	0.78	1.8	1.96	3.08	4.17	0	0.78	1.8	1.96	3.08	4.17	1.96	1.73	1.49	0.78	0.86	3.08	3.07	1.73	1	1	0	0	0	0	1
CCTCGCCTTTT	0	0	1	4	1	3	5	0	0	0.78	1.8	0.39	2.31	3.47	0	0.78	1.8	0.39	2.31	3.47	0.39	1.3	1.24	0.78	0.86	2.31	2.06	1.24	1	1	0	0	0	0	1
CATTATTCTTC	0	0	1	4	4	3	3	0	0	0.78	1.8	1.57	2.31	2.08	0	0.78	1.8	1.57	2.31	2.08	1.57	1.3	0.74	0.78	0.86	2.08	1.99	1.3	1	1	0	0	0	0	1
CCTCCTTTTCA	0	0	1	4	1	1	2	0	0	0.78	1.8	0.39	0.77	1.39	0	0.78	1.8	0.39	0.77	1.39	0.39	0.43	0.5	0.78	0.86	0.77	0.85	0.43	1	1	0	0	0	0	0
CATCATCTTTC	0	0	1	4	2	1	2	0	0	0.78	1.8	0.78	0.77	1.39	0	0.78	1.8	0.78	0.77	1.39	0.78	0.43	0.5	0.78	0.86	0.78	0.98	0.5	1	1	0	0	0	0	0
CTGCTCTCTAT	0	0	1	4	0	0	2	0	0	0.78	1.8	0	0	1.39	0	0.78	1.8	0	0	1.39	0	0	0.5	0.78	0.86	0	0.46	0	1	1	0	0	0	0	0
TTTTTCCTTCA	1	0	4	1	3	2	1	0.37	0	3.11	0.45	1.18	1.54	0.69	0	2.27	0.33	0.86	1.12	0.5	1.18	0.37	0.48	0.33	0.87	0.86	0.83	0.48	1	1	0	0	0	0	0
CCTCCTTCTGC	2	3	1	3	2	0	2	0.73	2.48	0.78	1.35	0.78	0	1.39	1.43	0.45	0.78	0.45	0	0.8	0.22	0	0.59	0.78	0.89	0.45	0.42	0.22	1	1	0	0	0	0	0
CCCCTCTTATT	5	1	3	10	2	1	1	1.83	0.83	2.33	4.5	0.78	0.77	0.69	0.29	0.82	1.59	0.28	0.27	0.24	0.43	0.23	0.13	0.82	0.9	0.27	0.26	0.23	1	1	0	0	0	0	0
CCTTCTCTTCT	1	1	2	3	7	4	5	0.37	0.83	1.55	1.35	2.74	3.08	3.47	0.61	1.13	0.99	2	2.25	2.53	1.5	1.21	1.48	0.99	0.91	2.25	2.26	1.48	1	1	0	0	0	0	1
CTCTACTTTCA	1	1	2	3	9	3	0	0.37	0.83	1.55	1.35	3.53	2.31	0	0.61	1.13	0.99	2.58	1.69	0	1.93	0.91	0	0.99	0.91	1.69	1.42	0.91	1	1	0	0	0	0	0
CCTTATGTTTT	2	3	0	5	1	1	2	0.73	2.48	0	2.25	0.39	0.77	1.39	1.43	0	1.3	0.23	0.45	0.8	0.11	0.77	0.43	1.3	0.91	0.45	0.49	0.43	1	1	0	0	0	0	0
TGCTTCTTTCA	0	0	3	1	4	5	4	0	0	2.33	0.45	1.57	3.85	2.78	0	2.33	0.45	1.57	3.85	2.78	1.57	1.16	1.92	0.45	0.93	2.78	2.73	1.57	1	1	0	0	0	0	1
TCTCATTTTTT	0	0	3	1	2	4	5	0	0	2.33	0.45	0.78	3.08	3.47	0	2.33	0.45	0.78	3.08	3.47	0.78	0.92	2.39	0.45	0.93	3.08	2.44	0.92	1	1	0	0	0	0	0
TTCCTCTTTCT	0	0	3	1	5	3	5	0	0	2.33	0.45	1.96	2.31	3.47	0	2.33	0.45	1.96	2.31	3.47	1.96	0.69	2.39	0.45	0.93	2.31	2.58	1.96	1	1	0	0	0	0	1
CCTCAGGATGG	0	0	3	1	3	1	2	0	0	2.33	0.45	1.18	0.77	1.39	0	2.33	0.45	1.18	0.77	1.39	1.18	0.23	0.96	0.45	0.93	1.18	1.11	0.96	1	1	0	0	0	0	0
CACTATTCTTT	0	0	3	1	3	1	2	0	0	2.33	0.45	1.18	0.77	1.39	0	2.33	0.45	1.18	0.77	1.39	1.18	0.23	0.96	0.45	0.93	1.18	1.11	0.96	1	1	0	0	0	0	0
CCCCATCTTCT	0	0	3	1	2	1	1	0	0	2.33	0.45	0.78	0.77	0.69	0	2.33	0.45	0.78	0.77	0.69	0.78	0.23	0.48	0.45	0.93	0.77	0.75	0.48	1	1	0	0	0	0	0
CTGTACTTTTC	0	0	3	1	5	0	2	0	0	2.33	0.45	1.96	0	1.39	0	2.33	0.45	1.96	0	1.39	1.96	0	0.96	0.45	0.93	1.39	1.12	0.96	1	1	0	0	0	0	0
CAATACACGCT	0	0	3	1	0	1	1	0	0	2.33	0.45	0	0.77	0.69	0	2.33	0.45	0	0.77	0.69	0	0.23	0.48	0.45	0.93	0.69	0.49	0.23	1	1	0	0	0	0	0
CCTCGTCTATT	0	0	3	1	1	0	1	0	0	2.33	0.45	0.39	0	0.69	0	2.33	0.45	0.39	0	0.69	0.39	0	0.48	0.45	0.93	0.39	0.36	0.39	1	1	0	0	0	0	0
CTACAGAATAG	0	0	3	1	2	0	1	0	0	2.33	0.45	0.78	0	0.69	0	2.33	0.45	0.78	0	0.69	0.78	0	0.48	0.45	0.93	0.69	0.49	0.48	1	1	0	0	0	0	0
CATAATCTTTT	0	0	3	1	1	1	0	0	0	2.33	0.45	0.39	0.77	0	0	2.33	0.45	0.39	0.77	0	0.39	0.23	0	0.45	0.93	0.39	0.39	0.23	1	1	0	0	0	0	0
CCACAGCTTTT	0	0	3	1	2	1	0	0	0	2.33	0.45	0.78	0.77	0	0	2.33	0.45	0.78	0.77	0	0.78	0.23	0	0.45	0.93	0.77	0.52	0.23	1	1	0	0	0	0	0
CAACACACTTT	0	0	3	1	2	0	0	0	0	2.33	0.45	0.78	0	0	0	2.33	0.45	0.78	0	0	0.78	0	0	0.45	0.93	0	0.26	0	1	1	0	0	0	0	0
CCCCTTATATT	3	1	3	6	9	3	4	1.1	0.83	2.33	2.7	3.53	2.31	2.78	0.4	1.11	1.29	1.68	1.1	1.32	1.93	0.69	0.75	1.11	0.93	1.32	1.37	0.75	1	1	0	0	0	0	0
CCCCGTGTGTC	2	3	2	2	10	2	7	0.73	2.48	1.55	0.9	3.92	1.54	4.86	1.43	0.9	0.52	2.27	0.89	2.81	1.13	0.6	2.56	0.9	0.95	2.27	1.99	1.13	1	1	0	0	0	0	1
GCTCCCCTCAC	1	0	1	7	2	0	1	0.37	0	0.78	3.15	0.78	0	0.69	0	0.57	2.3	0.57	0	0.5	0.78	0	0.17	0.57	0.96	0.5	0.36	0.17	1	1	0	0	0	0	0
CCCCGTGTGGT	0	0	2	3	11	4	8	0	0	1.55	1.35	4.31	3.08	5.56	0	1.55	1.35	4.31	3.08	5.56	4.31	1.21	2.37	1.35	0.97	4.31	4.32	2.37	1	1	0	0	0	0	1
CTCTCCTTTCA	0	0	2	3	4	5	4	0	0	1.55	1.35	1.57	3.85	2.78	0	1.55	1.35	1.57	3.85	2.78	1.57	1.51	1.18	1.35	0.97	2.78	2.73	1.51	1	1	0	0	0	0	1
CTTCTTTTTTT	0	0	2	3	2	3	4	0	0	1.55	1.35	0.78	2.31	2.78	0	1.55	1.35	0.78	2.31	2.78	0.78	0.91	1.18	1.35	0.97	2.31	1.96	0.91	1	1	0	0	0	0	0
CTACTCTTCCC	0	0	2	3	10	5	2	0	0	1.55	1.35	3.92	3.85	1.39	0	1.55	1.35	3.92	3.85	1.39	3.92	1.51	0.59	1.35	0.97	3.85	3.05	1.51	1	1	0	0	0	0	1
CATTCTCCTTC	0	0	2	3	1	1	9	0	0	1.55	1.35	0.39	0.77	6.25	0	1.55	1.35	0.39	0.77	6.25	0.39	0.3	2.66	1.35	0.97	0.77	2.47	0.39	1	1	0	0	0	0	0
CCCCTTGTATT	0	0	2	3	4	1	4	0	0	1.55	1.35	1.57	0.77	2.78	0	1.55	1.35	1.57	0.77	2.78	1.57	0.3	1.18	1.35	0.97	1.57	1.71	1.18	1	1	0	0	0	0	1
TTCTATTTTCA	0	0	2	3	1	1	4	0	0	1.55	1.35	0.39	0.77	2.78	0	1.55	1.35	0.39	0.77	2.78	0.39	0.3	1.18	1.35	0.97	0.77	1.31	0.39	1	1	0	0	0	0	0
CTCCAGGTTGG	0	0	2	3	1	1	3	0	0	1.55	1.35	0.39	0.77	2.08	0	1.55	1.35	0.39	0.77	2.08	0.39	0.3	0.89	1.35	0.97	0.77	1.08	0.39	1	1	0	0	0	0	0
CCCATTGTGTC	0	0	2	3	7	3	1	0	0	1.55	1.35	2.74	2.31	0.69	0	1.55	1.35	2.74	2.31	0.69	2.74	0.91	0.29	1.35	0.97	2.31	1.91	0.91	1	1	0	0	0	0	0
CCTCCTTTTTC	0	0	2	3	2	1	1	0	0	1.55	1.35	0.78	0.77	0.69	0	1.55	1.35	0.78	0.77	0.69	0.78	0.3	0.29	1.35	0.97	0.77	0.75	0.3	1	1	0	0	0	0	0
CTCCATCTTCT	0	0	2	3	2	1	1	0	0	1.55	1.35	0.78	0.77	0.69	0	1.55	1.35	0.78	0.77	0.69	0.78	0.3	0.29	1.35	0.97	0.77	0.75	0.3	1	1	0	0	0	0	0
CTACATCATGG	0	0	2	3	1	0	3	0	0	1.55	1.35	0.39	0	2.08	0	1.55	1.35	0.39	0	2.08	0.39	0	0.89	1.35	0.97	0.39	0.82	0.39	1	1	0	0	0	0	0
GCACCCTCTTT	0	0	2	3	0	0	2	0	0	1.55	1.35	0	0	1.39	0	1.55	1.35	0	0	1.39	0	0	0.59	1.35	0.97	0	0.46	0	1	1	0	0	0	0	0
CTACATGATTG	0	0	2	3	7	0	2	0	0	1.55	1.35	2.74	0	1.39	0	1.55	1.35	2.74	0	1.39	2.74	0	0.59	1.35	0.97	1.39	1.38	0.59	1	1	0	0	0	0	0
CCACGGGATGG	0	0	2	3	2	1	0	0	0	1.55	1.35	0.78	0.77	0	0	1.55	1.35	0.78	0.77	0	0.78	0.3	0	1.35	0.97	0.77	0.52	0.3	1	1	0	0	0	0	0
ACTCCCCTCTC	1	0	4	2	0	1	2	0.37	0	3.11	0.9	0	0.77	1.39	0	2.27	0.66	0	0.56	1.01	0	0.19	0.73	0.66	0.98	0.56	0.52	0.19	1	1	0	0	0	0	0
ACTCCTTTTTA	1	0	4	2	1	0	1	0.37	0	3.11	0.9	0.39	0	0.69	0	2.27	0.66	0.28	0	0.5	0.39	0	0.36	0.66	0.98	0.28	0.26	0.36	1	1	0	0	0	0	0
CCTAATCTGTT	1	1	3	2	4	0	2	0.37	0.83	2.33	0.9	1.57	0	1.39	0.61	1.7	0.66	1.15	0	1.01	0.86	0	0.73	0.66	0.99	1.01	0.72	0.73	1	1	0	0	0	0	0
CTACTATTCCT	1	1	3	2	12	8	1	0.37	0.83	2.33	0.9	4.7	6.16	0.69	0.61	1.7	0.66	3.43	4.5	0.5	2.57	1.85	0.36	0.66	0.99	3.43	2.81	1.85	1	1	0	0	0	0	1
CCCCATCTGTT	1	3	1	2	10	4	2	0.37	2.48	0.78	0.9	3.92	3.08	1.39	1.81	0.57	0.66	2.86	2.25	1.01	1.13	1.73	0.73	0.66	1.01	2.25	2.04	1.13	1	1	0	0	0	0	1
TCTTTCTTTCA	0	0	1	5	4	3	6	0	0	0.78	2.25	1.57	2.31	4.17	0	0.78	2.25	1.57	2.31	4.17	1.57	1.3	1.28	0.78	1.01	2.31	2.68	1.3	1	1	0	0	0	0	1
TTACTCTTCCT	0	0	1	5	10	6	6	0	0	0.78	2.25	3.92	4.62	4.17	0	0.78	2.25	3.92	4.62	4.17	3.92	2.6	1.28	0.78	1.01	4.17	4.24	2.6	1	1	0	0	0	0	1
GCTCCCTTCTC	0	0	1	5	1	2	2	0	0	0.78	2.25	0.39	1.54	1.39	0	0.78	2.25	0.39	1.54	1.39	0.39	0.87	0.43	0.78	1.01	1.39	1.11	0.43	1	1	0	0	0	0	0
CCACATATGAT	0	0	1	5	1	0	2	0	0	0.78	2.25	0.39	0	1.39	0	0.78	2.25	0.39	0	1.39	0.39	0	0.43	0.78	1.01	0.39	0.59	0.39	1	1	0	0	0	0	0
GCTCCACTCTC	0	0	1	5	0	0	1	0	0	0.78	2.25	0	0	0.69	0	0.78	2.25	0	0	0.69	0	0	0.21	0.78	1.01	0	0.23	0	1	1	0	0	0	0	0
CTACTGGTTGG	0	0	4	0	3	0	0	0	0	3.11	0	1.18	0	0	0	3.11	0	1.18	0	0	1.18	0	0	0	1.04	0	0.39	0	1	1	0	0	0	0	0
TTGTTCTTTCA	0	0	0	7	11	1	10	0	0	0	3.15	4.31	0.77	6.95	0	0	3.15	4.31	0.77	6.95	4.31	0.77	1.67	0	1.05	4.31	4.01	1.67	1	1	0	0	0	0	1
TCTTTCTTTTT	1	1	1	6	8	3	1	0.37	0.83	0.78	2.7	3.14	2.31	0.69	0.61	0.57	1.97	2.29	1.69	0.5	1.72	1.3	0.19	0.61	1.05	1.69	1.49	1.3	1	1	0	0	0	0	1
CTACTCATCCT	0	0	3	2	5	8	3	0	0	2.33	0.9	1.96	6.16	2.08	0	2.33	0.9	1.96	6.16	2.08	1.96	1.85	1.09	0.9	1.08	2.08	3.4	1.85	1	1	0	0	0	0	1
TCTCTCTTTTT	0	0	3	2	3	4	2	0	0	2.33	0.9	1.18	3.08	1.39	0	2.33	0.9	1.18	3.08	1.39	1.18	0.92	0.73	0.9	1.08	1.39	1.88	0.92	1	1	0	0	0	0	0
CCAAATGTGGC	0	0	3	2	6	2	3	0	0	2.33	0.9	2.35	1.54	2.08	0	2.33	0.9	2.35	1.54	2.08	2.35	0.46	1.09	0.9	1.08	2.08	1.99	1.09	1	1	0	0	0	0	1
CCTAGTCTTTT	0	0	3	2	4	1	5	0	0	2.33	0.9	1.57	0.77	3.47	0	2.33	0.9	1.57	0.77	3.47	1.57	0.23	1.83	0.9	1.08	1.57	1.94	1.57	1	1	0	0	0	0	1
CTACATGTTGT	0	0	3	2	1	1	2	0	0	2.33	0.9	0.39	0.77	1.39	0	2.33	0.9	0.39	0.77	1.39	0.39	0.23	0.73	0.9	1.08	0.77	0.85	0.39	1	1	0	0	0	0	0
TTCTTCCTTTT	0	0	3	2	1	1	2	0	0	2.33	0.9	0.39	0.77	1.39	0	2.33	0.9	0.39	0.77	1.39	0.39	0.23	0.73	0.9	1.08	0.77	0.85	0.39	1	1	0	0	0	0	0
CTTCATGATGG	0	0	3	2	3	0	3	0	0	2.33	0.9	1.18	0	2.08	0	2.33	0.9	1.18	0	2.08	1.18	0	1.09	0.9	1.08	1.18	1.09	1.09	1	1	0	0	0	0	1
CTGTCCCTTTC	0	0	3	2	2	0	1	0	0	2.33	0.9	0.78	0	0.69	0	2.33	0.9	0.78	0	0.69	0.78	0	0.36	0.9	1.08	0.69	0.49	0.36	1	1	0	0	0	0	0
CTTCAGGATTG	0	0	3	2	5	1	0	0	0	2.33	0.9	1.96	0.77	0	0	2.33	0.9	1.96	0.77	0	1.96	0.23	0	0.9	1.08	0.77	0.91	0.23	1	1	0	0	0	0	0
GCTCCTTCTAA	2	3	4	0	0	1	2	0.73	2.48	3.11	0	0	0.77	1.39	1.43	1.8	0	0	0.45	0.8	0	0.19	1.39	1.43	1.08	0.45	0.42	0.19	1	1	0	0	0	0	0
TTCAGTGTGGC	1	3	2	1	3	1	2	0.37	2.48	1.55	0.45	1.18	0.77	1.39	1.81	1.13	0.33	0.86	0.56	1.01	0.34	0.3	0.96	1.13	1.09	0.86	0.81	0.34	1	1	0	0	0	0	0
GCTCCCCTCTA	1	3	2	1	1	0	1	0.37	2.48	1.55	0.45	0.39	0	0.69	1.81	1.13	0.33	0.28	0	0.5	0.11	0	0.48	1.13	1.09	0.28	0.26	0.11	1	1	0	0	0	0	0
TCACATCTTTT	1	1	3	3	2	0	5	0.37	0.83	2.33	1.35	0.78	0	3.47	0.61	1.7	0.99	0.57	0	2.53	0.43	0	1.48	0.99	1.1	0.57	1.03	0.43	1	1	0	0	0	0	0
CGTCTCCTTTT	1	3	1	3	6	3	3	0.37	2.48	0.78	1.35	2.35	2.31	2.08	1.81	0.57	0.99	1.72	1.69	1.52	0.68	1.3	0.89	0.99	1.12	1.69	1.64	0.89	1	1	0	0	0	0	0
TTCTGCTTTCA	0	0	2	4	20	6	8	0	0	1.55	1.8	7.84	4.62	5.56	0	1.55	1.8	7.84	4.62	5.56	7.84	1.81	1.99	1.55	1.12	5.56	6.01	1.99	1	1	0	0	0	1	1
CTACTCTTTCA	0	0	2	4	8	6	4	0	0	1.55	1.8	3.14	4.62	2.78	0	1.55	1.8	3.14	4.62	2.78	3.14	1.81	0.99	1.55	1.12	3.14	3.51	1.81	1	1	0	0	0	0	1
TTCCTTCTATT	0	0	2	4	2	3	3	0	0	1.55	1.8	0.78	2.31	2.08	0	1.55	1.8	0.78	2.31	2.08	0.78	0.91	0.74	1.55	1.12	2.08	1.72	0.78	1	1	0	0	0	0	0
CTTCATCTTCT	0	0	2	4	4	1	2	0	0	1.55	1.8	1.57	0.77	1.39	0	1.55	1.8	1.57	0.77	1.39	1.57	0.3	0.5	1.55	1.12	1.39	1.24	0.5	1	1	0	0	0	0	0
CTTTCCTTTTC	0	0	2	4	4	3	1	0	0	1.55	1.8	1.57	2.31	0.69	0	1.55	1.8	1.57	2.31	0.69	1.57	0.91	0.25	1.55	1.12	1.57	1.52	0.91	1	1	0	0	0	0	0
CCACATGTTTT	0	0	2	4	3	2	1	0	0	1.55	1.8	1.18	1.54	0.69	0	1.55	1.8	1.18	1.54	0.69	1.18	0.6	0.25	1.55	1.12	1.18	1.14	0.6	1	1	0	0	0	0	0
GCTCCCCCCTC	0	0	2	4	2	1	1	0	0	1.55	1.8	0.78	0.77	0.69	0	1.55	1.8	0.78	0.77	0.69	0.78	0.3	0.25	1.55	1.12	0.77	0.75	0.3	1	1	0	0	0	0	0
CCTAATGTTTT	0	0	2	4	6	0	4	0	0	1.55	1.8	2.35	0	2.78	0	1.55	1.8	2.35	0	2.78	2.35	0	0.99	1.55	1.12	2.35	1.71	0.99	1	1	0	0	0	0	0
CTACATGATGT	0	0	2	4	5	0	1	0	0	1.55	1.8	1.96	0	0.69	0	1.55	1.8	1.96	0	0.69	1.96	0	0.25	1.55	1.12	0.69	0.88	0.25	1	1	0	0	0	0	0
CTACAGGTTGT	3	1	3	9	4	2	5	1.1	0.83	2.33	4.05	1.57	1.54	3.47	0.4	1.11	1.93	0.75	0.73	1.65	0.86	0.46	0.69	1.11	1.15	0.75	1.04	0.69	1	1	0	0	0	0	0
GATTCTCTACT	0	0	1	6	13	11	8	0	0	0.78	2.7	5.1	8.47	5.56	0	0.78	2.7	5.1	8.47	5.56	5.1	4.76	1.5	0.78	1.16	5.56	6.38	4.76	1	1	0	0	0	1	1
CCTCATTCTTT	0	0	1	6	5	3	7	0	0	0.78	2.7	1.96	2.31	4.86	0	0.78	2.7	1.96	2.31	4.86	1.96	1.3	1.31	0.78	1.16	2.31	3.04	1.31	1	1	0	0	0	0	1
CCTCTCCTTTG	0	0	1	6	9	10	6	0	0	0.78	2.7	3.53	7.7	4.17	0	0.78	2.7	3.53	7.7	4.17	3.53	4.33	1.13	0.78	1.16	4.17	5.13	3.53	1	1	0	0	0	0	1
CCTCACTTATT	0	0	1	6	5	2	2	0	0	0.78	2.7	1.96	1.54	1.39	0	0.78	2.7	1.96	1.54	1.39	1.96	0.87	0.38	0.78	1.16	1.54	1.63	0.87	1	1	0	0	0	0	0
TTCTTCGTTCA	2	4	3	1	17	7	7	0.73	3.3	2.33	0.45	6.66	5.39	4.86	1.91	1.35	0.26	3.85	3.12	2.81	1.55	1.62	3.35	1.35	1.17	3.12	3.26	1.62	1	1	0	0	0	0	1
CCACATCTTTG	1	1	4	2	4	5	4	0.37	0.83	3.11	0.9	1.57	3.85	2.78	0.61	2.27	0.66	1.15	2.81	2.03	0.86	0.94	1.46	0.66	1.18	2.03	2	0.94	1	1	0	0	0	0	0
CCCAGTGTGTT	0	0	4	1	9	8	5	0	0	3.11	0.45	3.53	6.16	3.47	0	3.11	0.45	3.53	6.16	3.47	3.53	1.5	2.39	0.45	1.19	3.53	4.39	2.39	1	1	0	0	0	0	1
CTACTCTTCGT	0	0	4	1	9	3	1	0	0	3.11	0.45	3.53	2.31	0.69	0	3.11	0.45	3.53	2.31	0.69	3.53	0.56	0.48	0.45	1.19	2.31	2.18	0.56	1	1	0	0	0	0	0
TCTTTCTTTTA	0	0	4	1	9	4	1	0	0	3.11	0.45	3.53	3.08	0.69	0	3.11	0.45	3.53	3.08	0.69	3.53	0.75	0.48	0.45	1.19	3.08	2.43	0.75	1	1	0	0	0	0	0
ACTTATCTTTT	0	0	4	1	5	1	3	0	0	3.11	0.45	1.96	0.77	2.08	0	3.11	0.45	1.96	0.77	2.08	1.96	0.19	1.43	0.45	1.19	1.96	1.6	1.43	1	1	0	0	0	0	1
CTACAGCTTTT	0	0	4	1	2	1	0	0	0	3.11	0.45	0.78	0.77	0	0	3.11	0.45	0.78	0.77	0	0.78	0.19	0	0.45	1.19	0.77	0.52	0.19	1	1	0	0	0	0	0
TCCTTCTTTTA	1	2	3	2	4	3	7	0.37	1.65	2.33	0.9	1.57	2.31	4.86	1.2	1.7	0.66	1.15	1.69	3.55	0.59	0.69	2.56	1.2	1.19	1.69	2.13	0.69	1	1	0	0	0	0	0
CTCCTCTTCCT	1	2	3	2	12	8	4	0.37	1.65	2.33	0.9	4.7	6.16	2.78	1.2	1.7	0.66	3.43	4.5	2.03	1.77	1.85	1.46	1.2	1.19	3.43	3.32	1.77	1	1	0	0	0	0	1
CCTCCTTTTTT	0	0	3	3	6	6	8	0	0	2.33	1.35	2.35	4.62	5.56	0	2.33	1.35	2.35	4.62	5.56	2.35	1.39	2.37	1.35	1.23	4.62	4.18	2.35	1	1	0	0	0	0	1
CACTCGTCTTC	0	0	3	3	8	6	7	0	0	2.33	1.35	3.14	4.62	4.86	0	2.33	1.35	3.14	4.62	4.86	3.14	1.39	2.07	1.35	1.23	4.62	4.21	2.07	1	1	0	0	0	0	1
CCTCGTGTGGC	0	0	3	3	15	6	6	0	0	2.33	1.35	5.88	4.62	4.17	0	2.33	1.35	5.88	4.62	4.17	5.88	1.39	1.77	1.35	1.23	4.62	4.89	1.77	1	1	0	0	0	0	1
CTGTTCTTTTC	0	0	3	3	2	5	8	0	0	2.33	1.35	0.78	3.85	5.56	0	2.33	1.35	0.78	3.85	5.56	0.78	1.16	2.37	1.35	1.23	3.85	3.4	1.16	1	1	0	0	0	0	1
CTGTCCTTTTT	0	0	3	3	4	3	5	0	0	2.33	1.35	1.57	2.31	3.47	0	2.33	1.35	1.57	2.31	3.47	1.57	0.69	1.48	1.35	1.23	2.31	2.45	1.48	1	1	0	0	0	0	1
CCTTATCTTTC	0	0	3	3	6	2	4	0	0	2.33	1.35	2.35	1.54	2.78	0	2.33	1.35	2.35	1.54	2.78	2.35	0.46	1.18	1.35	1.23	2.35	2.22	1.18	1	1	0	0	0	0	1
CTGTCCTCTTC	0	0	3	3	3	1	3	0	0	2.33	1.35	1.18	0.77	2.08	0	2.33	1.35	1.18	0.77	2.08	1.18	0.23	0.89	1.35	1.23	1.18	1.34	0.89	1	1	0	0	0	0	0
CATTATCTTTT	0	0	3	3	4	3	1	0	0	2.33	1.35	1.57	2.31	0.69	0	2.33	1.35	1.57	2.31	0.69	1.57	0.69	0.29	1.35	1.23	1.57	1.52	0.69	1	1	0	0	0	0	0
CCTCCTTCCGT	0	0	3	3	1	1	1	0	0	2.33	1.35	0.39	0.77	0.69	0	2.33	1.35	0.39	0.77	0.69	0.39	0.23	0.29	1.35	1.23	0.69	0.62	0.29	1	1	0	0	0	0	0
GCTTCTCTTTT	0	0	3	3	3	0	2	0	0	2.33	1.35	1.18	0	1.39	0	2.33	1.35	1.18	0	1.39	1.18	0	0.59	1.35	1.23	1.18	0.86	0.59	1	1	0	0	0	0	0
CCTCTTCTTCT	0	0	3	3	2	0	2	0	0	2.33	1.35	0.78	0	1.39	0	2.33	1.35	0.78	0	1.39	0.78	0	0.59	1.35	1.23	0.78	0.72	0.59	1	1	0	0	0	0	0
TTCTTCTTCCT	0	0	2	5	19	5	7	0	0	1.55	2.25	7.45	3.85	4.86	0	1.55	2.25	7.45	3.85	4.86	7.45	1.51	1.5	1.55	1.27	4.86	5.39	1.51	1	1	0	0	0	0	1
CTCTTCTTTCT	0	0	2	5	5	5	5	0	0	1.55	2.25	1.96	3.85	3.47	0	1.55	2.25	1.96	3.85	3.47	1.96	1.51	1.07	1.55	1.27	3.47	3.09	1.51	1	1	0	0	0	0	1
GATTGTCTTCT	0	0	2	5	7	2	4	0	0	1.55	2.25	2.74	1.54	2.78	0	1.55	2.25	2.74	1.54	2.78	2.74	0.6	0.86	1.55	1.27	2.74	2.35	0.86	1	1	0	0	0	0	0
CATCACATGAT	0	0	2	5	0	1	3	0	0	1.55	2.25	0	0.77	2.08	0	1.55	2.25	0	0.77	2.08	0	0.3	0.64	1.55	1.27	0.77	0.95	0.3	1	1	0	0	0	0	0
CTTCTCTAATT	1	1	4	3	8	2	3	0.37	0.83	3.11	1.35	3.14	1.54	2.08	0.61	2.27	0.99	2.29	1.12	1.52	1.72	0.37	0.89	0.99	1.29	1.52	1.64	0.89	1	1	0	0	0	0	0
TAATACACGAT	0	0	1	7	2	0	1	0	0	0.78	3.15	0.78	0	0.69	0	0.78	3.15	0.78	0	0.69	0.78	0	0.17	0.78	1.31	0.69	0.49	0.17	1	1	0	0	0	0	0
ACTAGTCTTTT	0	0	1	7	2	0	0	0	0	0.78	3.15	0.78	0	0	0	0.78	3.15	0.78	0	0	0.78	0	0	0.78	1.31	0	0.26	0	1	1	0	0	0	0	0
CAACACTTGAT	1	2	2	5	1	0	1	0.37	1.65	1.55	2.25	0.39	0	0.69	1.2	1.13	1.64	0.28	0	0.5	0.15	0	0.21	1.2	1.32	0.28	0.26	0.15	1	1	0	0	0	0	0
CCCAATCTTTT	1	5	0	3	3	1	1	0.37	4.13	0	1.35	1.18	0.77	0.69	3.01	0	0.99	0.86	0.56	0.5	0.23	0.77	0.29	0.99	1.33	0.56	0.64	0.29	1	1	0	0	0	0	0
TTCTTGTTTCA	0	0	4	2	7	8	9	0	0	3.11	0.9	2.74	6.16	6.25	0	3.11	0.9	2.74	6.16	6.25	2.74	1.5	3.29	0.9	1.34	6.16	5.05	2.74	1	1	0	0	0	1	1
CCCCATTTTTT	0	0	4	2	4	3	4	0	0	3.11	0.9	1.57	2.31	2.78	0	3.11	0.9	1.57	2.31	2.78	1.57	0.56	1.46	0.9	1.34	2.31	2.22	1.46	1	1	0	0	0	0	1
TATTTCTTTCA	0	0	4	2	3	2	4	0	0	3.11	0.9	1.18	1.54	2.78	0	3.11	0.9	1.18	1.54	2.78	1.18	0.37	1.46	0.9	1.34	1.54	1.83	1.18	1	1	0	0	0	0	1
GCATCCTCTTT	0	0	4	2	2	0	3	0	0	3.11	0.9	0.78	0	2.08	0	3.11	0.9	0.78	0	2.08	0.78	0	1.09	0.9	1.34	0.78	0.95	0.78	1	1	0	0	0	0	0
CTGCTTTTTAT	0	0	4	2	2	0	0	0	0	3.11	0.9	0.78	0	0	0	3.11	0.9	0.78	0	0	0.78	0	0	0.9	1.34	0	0.26	0	1	1	0	0	0	0	0
CTACTCTTACT	3	3	6	3	13	6	5	1.1	2.48	4.66	1.35	5.1	4.62	3.47	1.18	2.22	0.64	2.43	2.2	1.65	1.47	0.82	1.48	1.18	1.35	2.2	2.09	1.47	1	1	0	0	0	0	1
CTACTCTTCCG	1	2	1	7	1	2	3	0.37	1.65	0.78	3.15	0.39	1.54	2.08	1.2	0.57	2.3	0.28	1.12	1.52	0.15	0.87	0.5	1.2	1.36	1.12	0.97	0.5	1	1	0	0	0	0	0
CTTCCCTTATT	138	84	81	178	61	15	40	50.46	69.34	62.89	80.13	23.91	11.55	27.8	1.35	1.22	1.56	0.46	0.22	0.54	0.34	0.18	0.34	1.35	1.38	0.46	0.41	0.34	0	0	0	0	0	0	0
CTGCTTTTGAT	4	4	6	5	2	2	1	1.46	3.3	4.66	2.25	0.78	1.54	0.69	1.34	1.89	0.91	0.32	0.63	0.28	0.18	0.27	0.21	1.34	1.38	0.32	0.41	0.21	1	1	0	0	0	0	0
CACGCTTCTTC	0	0	3	4	13	5	6	0	0	2.33	1.8	5.1	3.85	4.17	0	2.33	1.8	5.1	3.85	4.17	5.1	1.16	1.49	1.8	1.38	4.17	4.37	1.49	1	1	0	0	0	0	1
CCTTACCTTTT	0	0	3	4	12	2	4	0	0	2.33	1.8	4.7	1.54	2.78	0	2.33	1.8	4.7	1.54	2.78	4.7	0.46	0.99	1.8	1.38	2.78	3.01	0.99	1	1	0	0	0	0	0
CCACATGATGG	0	0	3	4	6	2	2	0	0	2.33	1.8	2.35	1.54	1.39	0	2.33	1.8	2.35	1.54	1.39	2.35	0.46	0.5	1.8	1.38	1.54	1.76	0.5	1	1	0	0	0	0	0
CTCTCTTTTTC	0	0	3	4	6	1	4	0	0	2.33	1.8	2.35	0.77	2.78	0	2.33	1.8	2.35	0.77	2.78	2.35	0.23	0.99	1.8	1.38	2.35	1.97	0.99	1	1	0	0	0	0	0
CTTTATCTTTT	0	0	3	4	2	3	1	0	0	2.33	1.8	0.78	2.31	0.69	0	2.33	1.8	0.78	2.31	0.69	0.78	0.69	0.25	1.8	1.38	0.78	1.26	0.69	1	1	0	0	0	0	0
CCTCTTTTTTT	0	0	3	4	7	3	1	0	0	2.33	1.8	2.74	2.31	0.69	0	2.33	1.8	2.74	2.31	0.69	2.74	0.69	0.25	1.8	1.38	2.31	1.91	0.69	1	1	0	0	0	0	0
CTGTCTTTTTC	0	0	3	4	4	0	4	0	0	2.33	1.8	1.57	0	2.78	0	2.33	1.8	1.57	0	2.78	1.57	0	0.99	1.8	1.38	1.57	1.45	0.99	1	1	0	0	0	0	0
CACTCTTTTTT	1	3	3	2	7	3	6	0.37	2.48	2.33	0.9	2.74	2.31	4.17	1.81	1.7	0.66	2	1.69	3.04	0.79	0.69	2.19	1.7	1.39	2	2.24	0.79	1	1	0	0	0	0	0
CTGCACTTTAT	1	5	1	2	1	0	3	0.37	4.13	0.78	0.9	0.39	0	2.08	3.01	0.57	0.66	0.28	0	1.52	0.08	0	1.09	0.66	1.41	0.28	0.6	0.08	1	1	0	0	0	0	0
CATTTCTCTTC	0	0	2	6	8	2	4	0	0	1.55	2.7	3.14	1.54	2.78	0	1.55	2.7	3.14	1.54	2.78	3.14	0.6	0.75	1.55	1.42	2.78	2.49	0.75	1	1	0	0	0	0	0
CTACTTTTTCT	0	0	2	6	5	1	3	0	0	1.55	2.7	1.96	0.77	2.08	0	1.55	2.7	1.96	0.77	2.08	1.96	0.3	0.56	1.55	1.42	1.96	1.6	0.56	1	1	0	0	0	0	0
CCCAGGGTGGC	0	0	2	6	13	3	2	0	0	1.55	2.7	5.1	2.31	1.39	0	1.55	2.7	5.1	2.31	1.39	5.1	0.91	0.38	1.55	1.42	2.31	2.93	0.91	1	1	0	0	0	0	0
CCCCATGTGGC	0	0	5	1	9	7	7	0	0	3.88	0.45	3.53	5.39	4.86	0	3.88	0.45	3.53	5.39	4.86	3.53	1.1	3.35	0.45	1.44	4.86	4.59	3.35	1	1	0	0	0	0	1
TTTCTCTTTCA	0	0	5	1	2	3	3	0	0	3.88	0.45	0.78	2.31	2.08	0	3.88	0.45	0.78	2.31	2.08	0.78	0.47	1.43	0.45	1.44	2.08	1.72	0.78	1	1	0	0	0	0	0
TTCCTTTTTCA	0	0	5	1	10	2	8	0	0	3.88	0.45	3.92	1.54	5.56	0	3.88	0.45	3.92	1.54	5.56	3.92	0.32	3.83	0.45	1.44	3.92	3.67	3.83	1	1	0	0	0	0	1
TCTCATCTTTA	0	0	5	1	4	1	4	0	0	3.88	0.45	1.57	0.77	2.78	0	3.88	0.45	1.57	0.77	2.78	1.57	0.16	1.92	0.45	1.44	1.57	1.71	1.57	1	1	0	0	0	0	1
CTCCATGATGG	0	0	5	1	5	0	2	0	0	3.88	0.45	1.96	0	1.39	0	3.88	0.45	1.96	0	1.39	1.96	0	0.96	0.45	1.44	1.39	1.12	0.96	1	1	0	0	0	0	0
TTCTTCTAGTG	0	0	5	1	0	0	1	0	0	3.88	0.45	0	0	0.69	0	3.88	0.45	0	0	0.69	0	0	0.48	0.45	1.44	0	0.23	0	1	1	0	0	0	0	0
CTACAGCATGT	0	0	1	8	1	1	1	0	0	0.78	3.6	0.39	0.77	0.69	0	0.78	3.6	0.39	0.77	0.69	0.39	0.43	0.15	0.78	1.46	0.69	0.62	0.39	1	1	0	0	0	0	0
CCCCTTCTAGT	1	0	6	3	6	4	2	0.37	0	4.66	1.35	2.35	3.08	1.39	0	3.4	0.99	1.72	2.25	1.01	2.35	0.54	0.59	0.99	1.46	1.72	1.66	0.59	1	1	0	0	0	0	0
ACCCCCTGTAG	29	16	15	59	2	2	7	10.6	13.21	11.65	26.56	0.78	1.54	4.86	1.14	1	2.29	0.07	0.13	0.42	0.05	0.12	0.18	1.14	1.48	0.13	0.21	0.12	0	0	0	0	0	0	0
GATTCTTCTTC	0	0	4	3	26	12	11	0	0	3.11	1.35	10.19	9.24	7.64	0	3.11	1.35	10.19	9.24	7.64	10.19	2.25	3.25	1.35	1.49	9.24	9.02	3.25	0	1	0	0	0	1	1
CTCTTTTTTCA	0	0	4	3	16	4	5	0	0	3.11	1.35	6.27	3.08	3.47	0	3.11	1.35	6.27	3.08	3.47	6.27	0.75	1.48	1.35	1.49	3.47	4.27	1.48	1	1	0	0	0	0	1
GATTCTGTTCT	0	0	4	3	16	3	7	0	0	3.11	1.35	6.27	2.31	4.86	0	3.11	1.35	6.27	2.31	4.86	6.27	0.56	2.07	1.35	1.49	4.86	4.48	2.07	1	1	0	0	0	0	1
CAACACCTGAT	0	0	4	3	3	0	2	0	0	3.11	1.35	1.18	0	1.39	0	3.11	1.35	1.18	0	1.39	1.18	0	0.59	1.35	1.49	1.18	0.86	0.59	1	1	0	0	0	0	0
CTAAAGGAGGG	0	0	4	3	2	0	1	0	0	3.11	1.35	0.78	0	0.69	0	3.11	1.35	0.78	0	0.69	0.78	0	0.29	1.35	1.49	0.69	0.49	0.29	1	1	0	0	0	0	0
ACTCGTCTTTC	0	0	4	3	0	0	1	0	0	3.11	1.35	0	0	0.69	0	3.11	1.35	0	0	0.69	0	0	0.29	1.35	1.49	0	0.23	0	1	1	0	0	0	0	0
CAACACACCAT	0	0	4	3	1	2	0	0	0	3.11	1.35	0.39	1.54	0	0	3.11	1.35	0.39	1.54	0	0.39	0.37	0	1.35	1.49	0.39	0.64	0.37	1	1	0	0	0	0	0
CCACATCTTGT	1	4	2	3	11	1	8	0.37	3.3	1.55	1.35	4.31	0.77	5.56	2.41	1.13	0.99	3.15	0.56	4.06	1	0.3	2.37	1.13	1.51	3.15	2.59	1	1	1	0	0	0	0	0
CCTCACTTTTT	3	5	4	5	6	1	4	1.1	4.13	3.11	2.25	2.35	0.77	2.78	1.97	1.48	1.07	1.12	0.37	1.32	0.46	0.19	0.86	1.48	1.51	1.12	0.94	0.46	1	1	0	0	0	0	0
CCTCATTTTTA	1	1	4	5	6	1	3	0.37	0.83	3.11	2.25	2.35	0.77	2.08	0.61	2.27	1.64	1.72	0.56	1.52	1.28	0.19	0.64	1.64	1.51	1.52	1.27	0.64	1	1	0	0	0	0	0
CAACAGACGAT	0	0	3	5	4	0	4	0	0	2.33	2.25	1.57	0	2.78	0	2.33	2.25	1.57	0	2.78	1.57	0	0.86	2.25	1.53	1.57	1.45	0.86	1	1	0	0	0	0	0
CCTCATGTTTC	0	0	2	7	7	3	4	0	0	1.55	3.15	2.74	2.31	2.78	0	1.55	3.15	2.74	2.31	2.78	2.74	0.91	0.67	1.55	1.57	2.74	2.61	0.91	1	1	0	0	0	0	0
GATTCTCTGCT	0	0	2	7	3	2	3	0	0	1.55	3.15	1.18	1.54	2.08	0	1.55	3.15	1.18	1.54	2.08	1.18	0.6	0.5	1.55	1.57	1.54	1.6	0.6	1	1	0	0	0	0	0
CAACGCGCGAT	2	6	3	2	8	2	2	0.73	4.95	2.33	0.9	3.14	1.54	1.39	2.86	1.35	0.52	1.82	0.89	0.8	0.53	0.46	0.73	1.35	1.58	0.89	1.17	0.53	1	1	0	0	0	0	0
CCTCTCCTTGT	0	0	5	2	17	12	7	0	0	3.88	0.9	6.66	9.24	4.86	0	3.88	0.9	6.66	9.24	4.86	6.66	1.89	2.56	0.9	1.59	6.66	6.92	2.56	1	1	0	0	0	1	1
CCCCGTCTTTT	0	0	5	2	6	6	5	0	0	3.88	0.9	2.35	4.62	3.47	0	3.88	0.9	2.35	4.62	3.47	2.35	0.95	1.83	0.9	1.59	3.47	3.48	1.83	1	1	0	0	0	0	1
CTCTTCTTTTA	0	0	5	2	13	3	5	0	0	3.88	0.9	5.1	2.31	3.47	0	3.88	0.9	5.1	2.31	3.47	5.1	0.47	1.83	0.9	1.59	3.47	3.63	1.83	1	1	0	0	0	0	1
CCTTCTTTTTA	0	0	5	2	1	1	0	0	0	3.88	0.9	0.39	0.77	0	0	3.88	0.9	0.39	0.77	0	0.39	0.16	0	0.9	1.59	0.39	0.39	0.16	1	1	0	0	0	0	0
CTGATCTTTAT	2	5	3	4	2	2	1	0.73	4.13	2.33	1.8	0.78	1.54	0.69	2.39	1.35	1.04	0.45	0.89	0.4	0.15	0.46	0.25	1.35	1.59	0.45	0.58	0.25	1	1	0	0	0	0	0
ACTAATCTTTT	1	4	3	2	3	0	6	0.37	3.3	2.33	0.9	1.18	0	4.17	2.41	1.7	0.66	0.86	0	3.04	0.27	0	2.19	1.7	1.59	0.86	1.3	0.27	1	1	0	0	0	0	0
CTACTCTTCCA	1	2	3	6	12	4	9	0.37	1.65	2.33	2.7	4.7	3.08	6.25	1.2	1.7	1.97	3.43	2.25	4.56	1.77	0.92	1.69	1.7	1.62	3.43	3.41	1.69	1	1	0	0	0	0	1
CATCCTCTTTT	0	0	4	4	19	4	5	0	0	3.11	1.8	7.45	3.08	3.47	0	3.11	1.8	7.45	3.08	3.47	7.45	0.75	1.24	1.8	1.64	3.47	4.67	1.24	1	1	0	0	0	0	1
GATTCTCATCT	0	0	4	4	18	13	4	0	0	3.11	1.8	7.06	10.01	2.78	0	3.11	1.8	7.06	10.01	2.78	7.06	2.44	0.99	1.8	1.64	7.06	6.62	2.44	1	1	0	0	0	1	1
GATTTCCTTCT	0	0	4	4	7	3	7	0	0	3.11	1.8	2.74	2.31	4.86	0	3.11	1.8	2.74	2.31	4.86	2.74	0.56	1.74	1.8	1.64	2.74	3.3	1.74	1	1	0	0	0	0	1
CCTTCTCTTTT	0	0	4	4	10	4	3	0	0	3.11	1.8	3.92	3.08	2.08	0	3.11	1.8	3.92	3.08	2.08	3.92	0.75	0.74	1.8	1.64	3.08	3.03	0.75	1	1	0	0	0	0	0
CTGCTCTTTTT	0	0	4	4	3	1	2	0	0	3.11	1.8	1.18	0.77	1.39	0	3.11	1.8	1.18	0.77	1.39	1.18	0.19	0.5	1.8	1.64	1.18	1.11	0.5	1	1	0	0	0	0	0
CCTTTGTATTT	42	34	30	67	6	2	20	15.36	28.07	23.29	30.16	2.35	1.54	13.9	1.72	1.42	1.84	0.14	0.09	0.85	0.08	0.06	0.45	1.72	1.66	0.14	0.36	0.08	0	0	0	0	0	0	0
CTATAGGATGA	2	7	2	3	4	2	4	0.73	5.78	1.55	1.35	1.57	1.54	2.78	3.34	0.9	0.78	0.91	0.89	1.61	0.23	0.6	1.18	0.9	1.67	0.91	1.14	0.6	1	1	0	0	0	0	0
TTCTCTTTTCA	0	0	3	6	15	9	12	0	0	2.33	2.7	5.88	6.93	8.34	0	2.33	2.7	5.88	6.93	8.34	5.88	2.08	2.25	2.33	1.68	6.93	7.05	2.25	1	1	0	0	0	1	1
CATCCTCTTCT	0	0	3	6	7	3	3	0	0	2.33	2.7	2.74	2.31	2.08	0	2.33	2.7	2.74	2.31	2.08	2.74	0.69	0.56	2.33	1.68	2.31	2.38	0.69	1	1	0	0	0	0	0
TTCTTCTGTCA	0	0	3	6	13	2	3	0	0	2.33	2.7	5.1	1.54	2.08	0	2.33	2.7	5.1	1.54	2.08	5.1	0.46	0.56	2.33	1.68	2.08	2.91	0.56	1	1	0	0	0	0	0
CAACATATGTT	0	0	3	6	3	2	2	0	0	2.33	2.7	1.18	1.54	1.39	0	2.33	2.7	1.18	1.54	1.39	1.18	0.46	0.38	2.33	1.68	1.39	1.37	0.46	1	1	0	0	0	0	0
GTTCCCCTCTC	0	0	6	1	2	1	1	0	0	4.66	0.45	0.78	0.77	0.69	0	4.66	0.45	0.78	0.77	0.69	0.78	0.14	0.48	0.45	1.7	0.77	0.75	0.48	1	1	0	0	0	0	0
CTACAGGTTTG	1	4	3	3	9	2	6	0.37	3.3	2.33	1.35	3.53	1.54	4.17	2.41	1.7	0.99	2.58	1.12	3.04	0.82	0.46	1.77	1.7	1.7	2.58	2.25	0.82	1	1	0	0	0	0	0
CCTCTCCTTAT	0	0	2	8	18	11	9	0	0	1.55	3.6	7.06	8.47	6.25	0	1.55	3.6	7.06	8.47	6.25	7.06	3.32	1.36	1.55	1.72	7.06	7.26	3.32	1	1	0	0	0	1	1
CAATACTCGAT	0	0	2	8	1	3	5	0	0	1.55	3.6	0.39	2.31	3.47	0	1.55	3.6	0.39	2.31	3.47	0.39	0.91	0.75	1.55	1.72	2.31	2.06	0.75	1	1	0	0	0	0	0
GATTCTCCTCT	0	0	5	3	22	17	9	0	0	3.88	1.35	8.62	13.09	6.25	0	3.88	1.35	8.62	13.09	6.25	8.62	2.68	2.66	1.35	1.74	8.62	9.32	2.68	1	1	0	0	0	1	1
CTTCTCTTATG	0	0	5	3	10	3	5	0	0	3.88	1.35	3.92	2.31	3.47	0	3.88	1.35	3.92	2.31	3.47	3.92	0.47	1.48	1.35	1.74	3.47	3.23	1.48	1	1	0	0	0	0	1
CATCCTTTTTA	0	0	5	3	2	0	0	0	0	3.88	1.35	0.78	0	0	0	3.88	1.35	0.78	0	0	0.78	0	0	1.35	1.74	0	0.26	0	1	1	0	0	0	0	0
CTACCCCTTAC	23	19	16	50	1	3	5	8.41	15.68	12.42	22.51	0.39	2.31	3.47	1.67	1.32	2.39	0.04	0.25	0.37	0.02	0.17	0.15	1.67	1.79	0.25	0.22	0.15	0	0	0	0	0	0	0
ACTCCTCTTTT	1	5	3	2	5	0	3	0.37	4.13	2.33	0.9	1.96	0	2.08	3.01	1.7	0.66	1.43	0	1.52	0.38	0	1.09	1.7	1.79	1.43	0.98	0.38	1	1	0	0	0	0	0
CCCCTTCAATT	0	0	4	5	2	6	5	0	0	3.11	2.25	0.78	4.62	3.47	0	3.11	2.25	0.78	4.62	3.47	0.78	1.12	1.07	2.25	1.79	3.47	2.96	1.07	1	1	0	0	0	0	1
CACTGTTCTTC	0	0	4	5	20	4	9	0	0	3.11	2.25	7.84	3.08	6.25	0	3.11	2.25	7.84	3.08	6.25	7.84	0.75	1.92	2.25	1.79	6.25	5.72	1.92	1	1	0	0	0	1	1
CTTCATTTTTT	0	0	4	5	6	7	2	0	0	3.11	2.25	2.35	5.39	1.39	0	3.11	2.25	2.35	5.39	1.39	2.35	1.31	0.43	2.25	1.79	2.35	3.04	1.31	1	1	0	0	0	0	1
CTGCTCTTTCT	0	0	4	5	2	1	4	0	0	3.11	2.25	0.78	0.77	2.78	0	3.11	2.25	0.78	0.77	2.78	0.78	0.19	0.86	2.25	1.79	0.78	1.44	0.78	1	1	0	0	0	0	0
CCCTTTGTGGC	0	0	7	0	5	2	7	0	0	5.43	0	1.96	1.54	4.86	0	5.43	0	1.96	1.54	4.86	1.96	0.24	4.86	0	1.81	1.96	2.79	1.96	1	1	0	0	0	0	1
CAACACAGGAT	1	4	3	4	5	0	2	0.37	3.3	2.33	1.8	1.96	0	1.39	2.41	1.7	1.31	1.43	0	1.01	0.46	0	0.5	1.7	1.81	1.01	0.81	0.46	1	1	0	0	0	0	0
GATTCTCTTGT	0	0	3	7	14	6	4	0	0	2.33	3.15	5.49	4.62	2.78	0	2.33	3.15	5.49	4.62	2.78	5.49	1.39	0.67	2.33	1.83	4.62	4.3	1.39	1	1	0	0	0	0	1
CAACACATGTT	6	6	10	11	5	1	8	2.19	4.95	7.76	4.95	1.96	0.77	5.56	1.55	2.43	1.55	0.61	0.24	1.74	0.33	0.09	0.93	1.55	1.84	0.61	0.86	0.33	1	1	0	0	0	0	0
CTCAGCGTGGC	1	4	5	1	18	5	9	0.37	3.3	3.88	0.45	7.06	3.85	6.25	2.41	2.83	0.33	5.15	2.81	4.56	1.64	0.79	4.31	2.41	1.86	4.56	4.17	1.64	1	1	0	0	0	0	1
CTACAGCTTGG	3	4	7	7	9	1	3	1.1	3.3	5.43	3.15	3.53	0.77	2.08	1.57	2.59	1.5	1.68	0.37	0.99	0.82	0.12	0.5	1.57	1.89	0.99	1.01	0.5	1	1	0	0	0	0	0
GCCCTTCTATT	0	0	5	4	0	1	2	0	0	3.88	1.8	0	0.77	1.39	0	3.88	1.8	0	0.77	1.39	0	0.16	0.5	1.8	1.89	0.77	0.72	0.16	1	1	0	0	0	0	0
CCCAGTGGGGC	2	5	5	4	9	3	7	0.73	4.13	3.88	1.8	3.53	2.31	4.86	2.39	2.24	1.04	2.04	1.34	2.81	0.69	0.47	1.74	2.24	1.89	2.04	2.06	0.69	1	1	0	0	0	0	0
AGATATTGATG	421	322	280	903	55	27	93	153.95	265.81	217.39	406.5	21.56	20.78	64.63	1.72	1.4	2.62	0.14	0.13	0.42	0.08	0.1	0.16	1.72	1.91	0.14	0.23	0.1	0	0	0	0	0	0	0
CTACTCTACCT	1	3	7	0	10	10	6	0.37	2.48	5.43	0	3.92	7.7	4.17	1.81	3.96	0	2.86	5.62	3.04	1.13	1.2	4.17	1.81	1.92	3.04	3.84	1.2	1	1	0	0	0	0	1
AGTTTCTTTTG	391	295	295	805	58	14	97	142.98	243.52	229.03	362.39	22.73	10.78	67.41	1.69	1.59	2.52	0.16	0.07	0.47	0.09	0.05	0.19	1.69	1.93	0.16	0.23	0.09	0	0	0	0	0	0	0
TTCTCCTTGAT	281	224	232	533	59	19	82	102.75	184.91	180.12	239.94	23.13	14.63	56.99	1.78	1.74	2.31	0.22	0.14	0.55	0.12	0.08	0.24	1.78	1.94	0.22	0.3	0.12	0	0	0	0	0	0	0
CCTAGTGTGTC	0	0	4	6	17	5	9	0	0	3.11	2.7	6.66	3.85	6.25	0	3.11	2.7	6.66	3.85	6.25	6.66	0.94	1.69	2.7	1.94	6.25	5.59	1.69	1	1	0	0	0	1	1
CTCCATCTTTT	0	0	4	6	11	4	7	0	0	3.11	2.7	4.31	3.08	4.86	0	3.11	2.7	4.31	3.08	4.86	4.31	0.75	1.31	2.7	1.94	4.31	4.08	1.31	1	1	0	0	0	0	1
GGTTCTCTTCT	0	0	4	6	7	6	3	0	0	3.11	2.7	2.74	4.62	2.08	0	3.11	2.7	2.74	4.62	2.08	2.74	1.12	0.56	2.7	1.94	2.74	3.15	1.12	1	1	0	0	0	0	1
TTCTCTTCTTC	0	0	3	8	8	2	5	0	0	2.33	3.6	3.14	1.54	3.47	0	2.33	3.6	3.14	1.54	3.47	3.14	0.46	0.75	2.33	1.98	3.14	2.72	0.75	1	1	0	0	0	0	0
GCATACTCTTC	181	156	107	418	25	9	44	66.19	128.78	83.07	188.17	9.8	6.93	30.58	1.92	1.24	2.8	0.15	0.1	0.46	0.08	0.08	0.16	1.92	1.99	0.15	0.24	0.08	0	0	0	0	0	0	0
CTACATCTTTT	0	0	6	3	10	3	5	0	0	4.66	1.35	3.92	2.31	3.47	0	4.66	1.35	3.92	2.31	3.47	3.92	0.41	1.48	1.35	2	3.47	3.23	1.48	1	1	0	0	0	0	1
CTACAGGATTT	0	0	6	3	3	2	0	0	0	4.66	1.35	1.18	1.54	0	0	4.66	1.35	1.18	1.54	0	1.18	0.27	0	1.35	2	1.18	0.91	0.27	1	1	0	0	0	0	0
ACTCTTCTTTT	1	3	1	11	3	1	5	0.37	2.48	0.78	4.95	1.18	0.77	3.47	1.81	0.57	3.61	0.86	0.56	2.53	0.34	0.43	0.58	1.81	2	0.86	1.32	0.43	1	1	0	0	0	0	0
CCACATCTGTT	1	2	7	3	3	0	3	0.37	1.65	5.43	1.35	1.18	0	2.08	1.2	3.96	0.99	0.86	0	1.52	0.45	0	0.89	1.2	2.05	0.86	0.79	0.45	1	1	0	0	0	0	0
CCTTTTCTTTT	2	4	6	6	12	8	12	0.73	3.3	4.66	2.7	4.7	6.16	8.34	1.91	2.69	1.56	2.72	3.56	4.82	1.09	1.09	2.25	1.91	2.05	3.56	3.7	1.09	1	1	0	0	0	0	1
CCGCTCTTTAT	2	5	5	6	0	3	1	0.73	4.13	3.88	2.7	0	2.31	0.69	2.39	2.24	1.56	0	1.34	0.4	0	0.47	0.19	2.24	2.06	0.4	0.58	0.19	1	1	0	0	0	0	0
GATTCTTTTCT	1	5	4	3	25	10	18	0.37	4.13	3.11	1.35	9.8	7.7	12.51	3.01	2.27	0.99	7.15	5.62	9.13	1.91	1.87	5.32	2.27	2.09	7.15	7.3	1.91	0	1	0	0	0	1	1
CACTCTTCTTG	0	0	4	7	22	5	11	0	0	3.11	3.15	8.62	3.85	7.64	0	3.11	3.15	8.62	3.85	7.64	8.62	0.94	1.84	3.11	2.09	7.64	6.7	1.84	1	1	0	0	0	1	1
GAAGCCTCTTT	0	0	4	7	2	1	0	0	0	3.11	3.15	0.78	0.77	0	0	3.11	3.15	0.78	0.77	0	0.78	0.19	0	3.11	2.09	0.77	0.52	0.19	1	1	0	0	0	0	0
CCTCTGCTTTT	1	1	6	7	15	7	12	0.37	0.83	4.66	3.15	5.88	5.39	8.34	0.61	3.4	2.3	4.29	3.93	6.09	3.21	0.95	2.01	2.3	2.1	4.29	4.77	2.01	1	1	0	0	0	0	1
CCTCTCGTTTT	0	0	7	2	10	8	10	0	0	5.43	0.9	3.92	6.16	6.95	0	5.43	0.9	3.92	6.16	6.95	3.92	0.96	3.66	0.9	2.11	6.16	5.68	3.66	1	1	0	0	0	1	1
CCTCATCTTGG	0	0	3	9	2	0	2	0	0	2.33	4.05	0.78	0	1.39	0	2.33	4.05	0.78	0	1.39	0.78	0	0.28	2.33	2.13	0.78	0.72	0.28	1	1	0	0	0	0	0
CATCTCTTATT	0	0	6	4	33	12	15	0	0	4.66	1.8	12.93	9.24	10.42	0	4.66	1.8	12.93	9.24	10.42	12.93	1.63	3.72	1.8	2.15	10.42	10.86	3.72	0	1	0	0	0	1	1
CCCACTCTATA	26	34	22	51	15	2	18	9.51	28.07	17.08	22.96	5.88	1.54	12.51	2.67	1.63	2.18	0.56	0.15	1.19	0.2	0.09	0.52	2.18	2.16	0.56	0.63	0.2	0	0	0	0	0	0	0
GCTCTCCTTTT	1	3	3	9	12	2	4	0.37	2.48	2.33	4.05	4.7	1.54	2.78	1.81	1.7	2.96	3.43	1.12	2.03	1.35	0.46	0.55	1.81	2.16	2.03	2.19	0.55	1	1	0	0	0	0	0
TTCTTCTTGCA	4	5	8	13	23	9	12	1.46	4.13	6.21	5.85	9.01	6.93	8.34	1.68	2.52	2.38	3.66	2.82	3.39	1.76	0.96	1.22	2.38	2.19	3.39	3.29	1.22	0	1	0	0	0	0	1
GAATCTCTTCT	0	0	5	6	15	12	9	0	0	3.88	2.7	5.88	9.24	6.25	0	3.88	2.7	5.88	9.24	6.25	5.88	1.89	1.69	2.7	2.19	6.25	7.12	1.89	1	1	0	0	0	1	1
TCCAGCGTGGC	0	0	5	6	14	9	5	0	0	3.88	2.7	5.49	6.93	3.47	0	3.88	2.7	5.49	6.93	3.47	5.49	1.42	0.94	2.7	2.19	5.49	5.3	1.42	1	1	0	0	0	1	1
CATCCTTCTTC	0	0	4	8	10	6	0	0	0	3.11	3.6	3.92	4.62	0	0	3.11	3.6	3.92	4.62	0	3.92	1.12	0	3.11	2.24	3.92	2.85	1.12	1	1	0	0	0	0	1
CAAGACACGAT	0	0	4	8	4	1	0	0	0	3.11	3.6	1.57	0.77	0	0	3.11	3.6	1.57	0.77	0	1.57	0.19	0	3.11	2.24	0.77	0.78	0.19	1	1	0	0	0	0	0
CTAGAGGATGG	1	4	3	8	7	1	5	0.37	3.3	2.33	3.6	2.74	0.77	3.47	2.41	1.7	2.63	2	0.56	2.53	0.64	0.23	0.75	2.41	2.25	2	1.7	0.64	1	1	0	0	0	0	0
GCTCACCTCTC	0	0	7	3	2	1	2	0	0	5.43	1.35	0.78	0.77	1.39	0	5.43	1.35	0.78	0.77	1.39	0.78	0.12	0.59	1.35	2.26	0.78	0.98	0.59	1	1	0	0	0	0	0
CCTTATCCTTT	0	0	6	5	8	4	5	0	0	4.66	2.25	3.14	3.08	3.47	0	4.66	2.25	3.14	3.08	3.47	3.14	0.54	1.07	2.25	2.3	3.14	3.23	1.07	1	1	0	0	0	0	1
CTACTCTTTAT	1	5	4	5	5	2	9	0.37	4.13	3.11	2.25	1.96	1.54	6.25	3.01	2.27	1.64	1.43	1.12	4.56	0.38	0.37	1.92	2.27	2.31	1.43	2.37	0.38	1	1	0	0	0	0	0
CAACATCCGAT	1	6	3	5	5	3	3	0.37	4.95	2.33	2.25	1.96	2.31	2.08	3.61	1.7	1.64	1.43	1.69	1.52	0.33	0.69	0.64	1.7	2.32	1.52	1.55	0.64	1	1	0	0	0	0	0
AACTTTCTATT	80	72	60	236	18	6	27	29.25	59.44	46.58	106.24	7.06	4.62	18.76	1.96	1.54	3.51	0.23	0.15	0.62	0.12	0.1	0.17	1.96	2.34	0.23	0.33	0.12	0	0	0	0	0	0	0
CCGAGTGTGGC	1	5	3	7	11	8	8	0.37	4.13	2.33	3.15	4.31	6.16	5.56	3.01	1.7	2.3	3.15	4.5	4.06	0.84	1.85	1.34	2.3	2.34	4.06	3.9	1.34	1	1	0	0	0	0	1
CCCATCGTGGC	0	0	5	7	28	14	9	0	0	3.88	3.15	10.97	10.78	6.25	0	3.88	3.15	10.97	10.78	6.25	10.97	2.21	1.51	3.15	2.34	10.78	9.33	2.21	1	1	0	0	0	1	1
CGACAGGATGG	0	0	5	7	3	0	1	0	0	3.88	3.15	1.18	0	0.69	0	3.88	3.15	1.18	0	0.69	1.18	0	0.17	3.15	2.34	0.69	0.62	0.17	1	1	0	0	0	0	0
CCCAGTCTGGC	0	0	4	9	30	19	13	0	0	3.11	4.05	11.76	14.63	9.03	0	3.11	4.05	11.76	14.63	9.03	11.76	3.56	1.79	3.11	2.39	11.76	11.81	3.56	0	1	0	0	0	1	1
CTTCTCTTAAT	0	0	4	9	28	8	12	0	0	3.11	4.05	10.97	6.16	8.34	0	3.11	4.05	10.97	6.16	8.34	10.97	1.5	1.65	3.11	2.39	8.34	8.49	1.65	1	1	0	0	0	1	1
CCTAGCGTGGC	1	3	8	3	8	2	5	0.37	2.48	6.21	1.35	3.14	1.54	3.47	1.81	4.53	0.99	2.29	1.12	2.53	0.9	0.21	1.48	1.81	2.44	2.29	1.98	0.9	1	1	0	0	0	0	0
CTACTCCTCCT	1	4	4	8	22	8	16	0.37	3.3	3.11	3.6	8.62	6.16	11.12	2.41	2.27	2.63	6.29	4.5	8.12	2	1.5	2.42	2.41	2.44	6.29	6.3	2	1	1	0	0	0	1	1
CCTAGTGTGGT	1	4	7	3	6	6	6	0.37	3.3	5.43	1.35	2.35	4.62	4.17	2.41	3.96	0.99	1.72	3.37	3.04	0.55	0.72	1.77	2.41	2.45	3.04	2.71	0.72	1	1	0	0	0	0	0
GATTCTCTTCC	0	0	6	6	10	14	7	0	0	4.66	2.7	3.92	10.78	4.86	0	4.66	2.7	3.92	10.78	4.86	3.92	1.9	1.31	2.7	2.45	4.86	6.52	1.9	1	1	0	0	0	0	1
CCCCGTCTATT	0	0	6	6	5	1	7	0	0	4.66	2.7	1.96	0.77	4.86	0	4.66	2.7	1.96	0.77	4.86	1.96	0.14	1.31	2.7	2.45	1.96	2.53	1.31	1	1	0	0	0	0	1
GATTCACTTCT	0	0	5	8	25	12	11	0	0	3.88	3.6	9.8	9.24	7.64	0	3.88	3.6	9.8	9.24	7.64	9.8	1.89	1.66	3.6	2.49	9.24	8.89	1.89	0	1	0	0	0	1	1
CTTCACCTTTT	0	0	5	8	11	2	3	0	0	3.88	3.6	4.31	1.54	2.08	0	3.88	3.6	4.31	1.54	2.08	4.31	0.32	0.45	3.6	2.49	2.08	2.64	0.45	1	1	0	0	0	0	0
CAACACGCGGT	0	0	5	8	4	1	3	0	0	3.88	3.6	1.57	0.77	2.08	0	3.88	3.6	1.57	0.77	2.08	1.57	0.16	0.45	3.6	2.49	1.57	1.47	0.45	1	1	0	0	0	0	0
CGCAGTGTGGC	1	3	2	14	17	8	12	0.37	2.48	1.55	6.3	6.66	6.16	8.34	1.81	1.13	4.6	4.86	4.5	6.09	1.91	2.42	1.14	1.81	2.51	4.86	5.15	1.91	0	1	0	0	0	0	1
CTTCTCATATT	0	0	8	3	20	9	11	0	0	6.21	1.35	7.84	6.93	7.64	0	6.21	1.35	7.84	6.93	7.64	7.84	0.96	3.25	1.35	2.52	7.64	7.47	3.25	1	1	0	0	0	1	1
CTACCCTTCCT	1	6	3	7	12	18	9	0.37	4.95	2.33	3.15	4.7	13.86	6.25	3.61	1.7	2.3	3.43	10.12	4.56	0.79	4.16	1.51	2.3	2.54	4.56	6.04	1.51	1	1	0	0	0	0	1
ACCCCCTTGTT	34	36	45	86	11	4	7	12.43	29.72	34.94	38.71	4.31	3.08	4.86	2.21	2.6	2.88	0.32	0.23	0.36	0.14	0.09	0.12	2.6	2.56	0.32	0.3	0.12	0	0	0	0	0	0	0
CTTCTCTTATA	0	0	7	5	22	5	13	0	0	5.43	2.25	8.62	3.85	9.03	0	5.43	2.25	8.62	3.85	9.03	8.62	0.6	2.78	2.25	2.56	8.62	7.17	2.78	1	1	0	0	0	1	1
CCCCTTCTCTT	27	35	37	58	54	22	30	9.87	28.89	28.73	26.11	21.17	16.93	20.85	2.66	2.64	2.4	1.95	1.56	1.92	0.71	0.57	0.77	2.64	2.57	1.92	1.81	0.71	0	0	0	0	0	0	0
TCTTTCCTTTT	0	0	6	7	14	6	7	0	0	4.66	3.15	5.49	4.62	4.86	0	4.66	3.15	5.49	4.62	4.86	5.49	0.82	1.17	3.15	2.6	4.86	4.99	1.17	1	1	0	0	0	0	1
CATCACACGTT	0	0	6	7	6	1	7	0	0	4.66	3.15	2.35	0.77	4.86	0	4.66	3.15	2.35	0.77	4.86	2.35	0.14	1.17	3.15	2.6	2.35	2.66	1.17	1	1	0	0	0	0	1
GATACTCTTCT	1	6	4	6	9	8	10	0.37	4.95	3.11	2.7	3.53	6.16	6.95	3.61	2.27	1.97	2.58	4.5	5.07	0.59	1.5	1.88	2.27	2.62	4.5	4.05	1.5	1	1	0	0	0	0	1
CTACTCTTCAT	1	6	4	6	19	8	9	0.37	4.95	3.11	2.7	7.45	6.16	6.25	3.61	2.27	1.97	5.44	4.5	4.56	1.25	1.5	1.69	2.27	2.62	4.56	4.83	1.5	1	1	0	0	0	0	1
AATTCTCTTCT	2	6	6	9	30	24	7	0.73	4.95	4.66	4.05	11.76	18.47	4.86	2.86	2.69	2.34	6.8	10.68	2.81	1.98	3.26	0.96	2.69	2.63	6.8	6.76	1.98	1	1	0	0	0	1	1
CCACTCTTCCT	1	5	4	8	17	11	13	0.37	4.13	3.11	3.6	6.66	8.47	9.03	3.01	2.27	2.63	4.86	6.18	6.59	1.3	2.06	1.96	2.63	2.64	6.18	5.88	1.96	0	1	0	0	0	1	1
CCCAGTGTCGC	0	0	5	9	15	11	11	0	0	3.88	4.05	5.88	8.47	7.64	0	3.88	4.05	5.88	8.47	7.64	5.88	1.74	1.51	3.88	2.64	7.64	7.33	1.74	0	1	0	0	0	1	1
TATTCTCTTCT	0	0	8	4	38	12	12	0	0	6.21	1.8	14.89	9.24	8.34	0	6.21	1.8	14.89	9.24	8.34	14.89	1.28	2.98	1.8	2.67	9.24	10.82	2.98	0	1	0	0	0	1	1
CCCCTTCTACT	0	0	7	6	9	7	6	0	0	5.43	2.7	3.53	5.39	4.17	0	5.43	2.7	3.53	5.39	4.17	3.53	0.84	1.13	2.7	2.71	4.17	4.36	1.13	1	1	0	0	0	0	1
CTGCCCTTTTC	4	13	8	7	9	5	9	1.46	10.73	6.21	3.15	3.53	3.85	6.25	4.36	2.52	1.28	1.43	1.57	2.54	0.3	0.53	1.51	2.52	2.72	1.57	1.85	0.53	1	1	0	0	0	0	0
CCCCTTTTATT	1	9	2	5	9	3	3	0.37	7.43	1.55	2.25	3.53	2.31	2.08	5.42	1.13	1.64	2.58	1.69	1.52	0.42	0.91	0.64	1.64	2.73	1.69	1.93	0.64	1	1	0	0	0	0	0
TCTCACCTTTT	5	7	16	11	17	6	10	1.83	5.78	12.42	4.95	6.66	4.62	6.95	2.04	4.39	1.75	2.35	1.63	2.46	0.98	0.34	1.17	2.04	2.73	2.35	2.15	0.98	0	1	0	0	0	0	0
TCTCTTCTTTT	1	2	8	8	7	4	7	0.37	1.65	6.21	3.6	2.74	3.08	4.86	1.2	4.53	2.63	2	2.25	3.55	1.03	0.43	1.06	2.63	2.79	2.25	2.6	1.03	1	1	0	0	0	0	1
CTTCTCTTACT	0	0	5	10	21	9	12	0	0	3.88	4.5	8.23	6.93	8.34	0	3.88	4.5	8.23	6.93	8.34	8.23	1.42	1.52	3.88	2.79	8.23	7.83	1.52	0	1	0	0	0	1	1
GATTCTCTCCT	0	0	5	10	13	5	3	0	0	3.88	4.5	5.1	3.85	2.08	0	3.88	4.5	5.1	3.85	2.08	5.1	0.79	0.38	3.88	2.79	3.85	3.68	0.79	1	1	0	0	0	0	0
TTTCATCTTTT	1	3	7	8	10	6	5	0.37	2.48	5.43	3.6	3.92	4.62	3.47	1.81	3.96	2.63	2.86	3.37	2.53	1.13	0.72	0.75	2.63	2.8	2.86	2.92	0.75	1	1	0	0	0	0	0
CCATCCTCTTG	71	110	73	190	31	6	41	25.96	90.8	56.68	85.53	12.15	4.62	28.49	3.37	2.1	3.17	0.45	0.17	1.06	0.13	0.08	0.33	3.17	2.88	0.45	0.56	0.13	0	0	0	0	0	0	0
GTACAGGATGG	2	3	8	14	7	0	2	0.73	2.48	6.21	6.3	2.74	0	1.39	1.43	3.59	3.64	1.58	0	0.8	0.79	0	0.19	3.59	2.89	0.8	0.79	0.19	1	1	0	0	0	0	0
GACTCTTCTTC	0	0	6	9	14	11	7	0	0	4.66	4.05	5.49	8.47	4.86	0	4.66	4.05	5.49	8.47	4.86	5.49	1.5	0.96	4.05	2.9	5.49	6.27	1.5	1	1	0	0	0	1	1
CACTCTACTTC	5	8	10	23	50	24	30	1.83	6.6	7.76	10.35	19.6	18.47	20.85	2.33	2.74	3.66	6.93	6.53	7.37	2.58	2.11	1.84	2.74	2.91	6.93	6.94	2.11	0	1	0	0	0	1	1
CACTTCTCTTC	2	6	8	9	20	15	17	0.73	4.95	6.21	4.05	7.84	11.55	11.81	2.86	3.59	2.34	4.53	6.68	6.83	1.32	1.6	2.34	2.86	2.93	6.68	6.01	1.6	0	1	0	0	0	1	1
GCCCCCCTCTC	1	7	3	9	4	2	4	0.37	5.78	2.33	4.05	1.57	1.54	2.78	4.22	1.7	2.96	1.15	1.12	2.03	0.23	0.46	0.55	2.96	2.96	1.15	1.43	0.46	1	1	0	0	0	0	0
CCTTATTTTTT	0	0	8	6	18	6	7	0	0	6.21	2.7	7.06	4.62	4.86	0	6.21	2.7	7.06	4.62	4.86	7.06	0.64	1.31	2.7	2.97	4.86	5.51	1.31	1	1	0	0	0	0	1
CTACTCTCCCT	0	0	6	10	14	12	11	0	0	4.66	4.5	5.49	9.24	7.64	0	4.66	4.5	5.49	9.24	7.64	5.49	1.63	1.39	4.5	3.05	7.64	7.46	1.63	0	1	0	0	0	1	1
CCCCTTCTATC	0	0	6	10	13	6	10	0	0	4.66	4.5	5.1	4.62	6.95	0	4.66	4.5	5.1	4.62	6.95	5.1	0.82	1.26	4.5	3.05	5.1	5.56	1.26	0	1	0	0	0	1	1
CCCCTCCTATT	0	0	5	12	11	5	7	0	0	3.88	5.4	4.31	3.85	4.86	0	3.88	5.4	4.31	3.85	4.86	4.31	0.79	0.76	3.88	3.09	4.31	4.34	0.79	1	1	0	0	0	0	0
CCCCTACTATT	0	0	7	9	13	8	4	0	0	5.43	4.05	5.1	6.16	2.78	0	5.43	4.05	5.1	6.16	2.78	5.1	0.96	0.55	4.05	3.16	5.1	4.68	0.96	1	1	0	0	0	0	0
TTTTTCTTTTA	0	0	6	11	24	13	16	0	0	4.66	4.95	9.41	10.01	11.12	0	4.66	4.95	9.41	10.01	11.12	9.41	1.77	1.87	4.66	3.2	10.01	10.18	1.87	0	1	0	0	0	1	1
TTCTTCATTCA	0	0	6	11	36	23	14	0	0	4.66	4.95	14.11	17.7	9.73	0	4.66	4.95	14.11	17.7	9.73	14.11	3.13	1.64	4.66	3.2	14.11	13.85	3.13	0	1	0	0	0	1	1
CCCCTTCCATT	0	0	5	13	12	8	5	0	0	3.88	5.85	4.7	6.16	3.47	0	3.88	5.85	4.7	6.16	3.47	4.7	1.26	0.51	3.88	3.24	4.7	4.78	1.26	1	1	0	0	0	0	1
GATTCTCTTAT	1	5	7	9	27	18	17	0.37	4.13	5.43	4.05	10.58	13.86	11.81	3.01	3.96	2.96	7.72	10.12	8.62	2.06	2.16	2.34	3.01	3.31	8.62	8.82	2.16	0	1	0	0	0	1	1
GCTTCTCTTCT	3	10	14	4	41	22	21	1.1	8.25	10.87	1.8	16.07	16.93	14.59	3.93	5.18	0.86	7.65	8.06	6.95	1.74	1.43	5.21	3.93	3.32	7.65	7.55	1.74	0	1	0	0	0	1	1
CTTCTATTATT	2	8	11	5	23	12	8	0.73	6.6	8.54	2.25	9.01	9.24	5.56	3.82	4.94	1.3	5.21	5.34	3.21	1.19	0.97	1.71	3.82	3.35	5.21	4.59	1.19	0	1	0	0	0	0	1
GCAGACTCTTT	2	7	3	21	2	1	0	0.73	5.78	2.33	9.45	0.78	0.77	0	3.34	1.35	5.46	0.45	0.45	0	0.12	0.23	0	3.34	3.38	0.45	0.3	0.12	1	1	0	0	0	0	0
GATCCCCTCTC	2	8	11	6	6	2	2	0.73	6.6	8.54	2.7	2.35	1.54	1.39	3.82	4.94	1.56	1.36	0.89	0.8	0.31	0.16	0.38	3.82	3.44	0.89	1.02	0.31	1	1	0	0	0	0	0
CTTCTCTCATT	0	0	7	11	26	12	14	0	0	5.43	4.95	10.19	9.24	9.73	0	5.43	4.95	10.19	9.24	9.73	10.19	1.44	1.64	4.95	3.46	9.73	9.72	1.64	0	1	0	0	0	1	1
GATTCTATTCT	0	0	6	13	31	13	11	0	0	4.66	5.85	12.15	10.01	7.64	0	4.66	5.85	12.15	10.01	7.64	12.15	1.77	1.12	4.66	3.5	10.01	9.93	1.77	0	1	0	0	0	1	1
CTAGATAGGTT	73	114	94	278	22	13	71	26.69	94.11	72.98	125.15	8.62	10.01	49.34	3.4	2.64	4.52	0.31	0.36	1.78	0.09	0.14	0.39	3.4	3.52	0.36	0.82	0.14	0	0	0	0	0	0	0
GCCAGTGTGGC	4	9	16	14	25	10	21	1.46	7.43	12.42	6.3	9.8	7.7	14.59	3.02	5.05	2.56	3.98	3.13	5.93	1.16	0.57	2	3.02	3.54	3.98	4.35	1.16	0	1	0	0	0	0	1
CACTCTTCTGC	0	0	10	7	25	17	12	0	0	7.76	3.15	9.8	13.09	8.34	0	7.76	3.15	9.8	13.09	8.34	9.8	1.49	2.01	3.15	3.64	9.8	10.41	2.01	0	1	0	0	0	1	1
GCAGCCTCTTT	3255	6111	4473	10064	1477	336	1820	1190.28	5044.56	3472.77	4530.51	578.91	258.63	1264.89	4.23	2.92	3.8	0.49	0.22	1.06	0.11	0.07	0.28	3.8	3.65	0.49	0.59	0.11	0	0	0	0	0	0	0
GTTTCTCTTCT	2	8	9	12	34	16	16	0.73	6.6	6.99	5.4	13.33	12.32	11.12	3.82	4.04	3.12	7.71	7.12	6.43	1.75	1.54	1.74	3.82	3.66	7.12	7.09	1.74	0	1	0	0	0	1	1
CCTCTCATTTT	1	4	9	11	20	14	14	0.37	3.3	6.99	4.95	7.84	10.78	9.73	2.41	5.1	3.61	5.72	7.87	7.1	1.82	1.35	1.64	3.61	3.71	7.1	6.9	1.64	0	1	0	0	0	1	1
CCCAGTGAGGC	6	16	18	19	65	39	33	2.19	13.21	13.97	8.55	25.48	30.02	22.93	4.14	4.38	2.68	7.99	9.41	7.19	1.79	2.01	2.4	4.14	3.73	7.99	8.2	2.01	0	1	0	0	0	1	1
CCCAATGTGGT	0	0	11	6	29	17	20	0	0	8.54	2.7	11.37	13.09	13.9	0	8.54	2.7	11.37	13.09	13.9	11.37	1.37	3.76	2.7	3.75	13.09	12.79	3.76	0	1	0	0	0	1	1
CCTGATCTTTT	0	0	10	8	20	10	11	0	0	7.76	3.6	7.84	7.7	7.64	0	7.76	3.6	7.84	7.7	7.64	7.84	0.88	1.66	3.6	3.79	7.7	7.73	1.66	0	1	0	0	0	1	1
CCTCTCCTGTT	1	1	15	7	14	10	15	0.37	0.83	11.65	3.15	5.49	7.7	10.42	0.61	8.5	2.3	4.01	5.62	7.61	3	0.61	2.51	2.3	3.8	5.62	5.75	2.51	0	1	0	0	0	1	1
TTTCTCTTATT	1	5	9	10	26	7	11	0.37	4.13	6.99	4.5	10.19	5.39	7.64	3.01	5.1	3.28	7.44	3.93	5.58	1.99	0.67	1.39	3.28	3.8	5.58	5.65	1.39	0	1	0	0	0	1	1
CTTCTCTTATC	1	7	7	10	24	12	13	0.37	5.78	5.43	4.5	9.41	9.24	9.03	4.22	3.96	3.28	6.87	6.74	6.59	1.39	1.44	1.64	3.96	3.82	6.74	6.73	1.44	0	1	0	0	0	1	1
CTACACTTCCT	0	0	9	10	26	13	10	0	0	6.99	4.5	10.19	10.01	6.95	0	6.99	4.5	10.19	10.01	6.95	10.19	1.25	1.26	4.5	3.83	10.01	9.05	1.26	0	1	0	0	0	1	1
CCTCCCCTCTC	0	0	9	10	3	3	9	0	0	6.99	4.5	1.18	2.31	6.25	0	6.99	4.5	1.18	2.31	6.25	1.18	0.29	1.14	4.5	3.83	2.31	3.25	1.14	1	1	0	0	0	0	1
GCTCTCCTCTC	1	6	8	11	6	0	1	0.37	4.95	6.21	4.95	2.35	0	0.69	3.61	4.53	3.61	1.72	0	0.5	0.39	0	0.12	3.61	3.92	0.5	0.74	0.12	1	1	0	0	0	0	0
TTCTTCTATCA	1	6	4	18	30	20	12	0.37	4.95	3.11	8.1	11.76	15.39	8.34	3.61	2.27	5.91	8.58	11.23	6.09	1.98	3.74	0.92	3.61	3.93	8.58	8.63	1.98	0	1	0	0	0	1	1
CCTCTCCATTT	0	0	10	9	17	7	9	0	0	7.76	4.05	6.66	5.39	6.25	0	7.76	4.05	6.66	5.39	6.25	6.66	0.62	1.24	4.05	3.94	6.25	6.1	1.24	1	1	0	0	0	1	1
CCACAGGTTGG	0	0	10	9	11	0	7	0	0	7.76	4.05	4.31	0	4.86	0	7.76	4.05	4.31	0	4.86	4.31	0	0.96	4.05	3.94	4.31	3.06	0.96	1	1	0	0	0	0	0
ACCCTCTTCAT	2	11	9	10	7	3	1	0.73	9.08	6.99	4.5	2.74	2.31	0.69	5.25	4.04	2.6	1.58	1.34	0.4	0.27	0.29	0.13	4.04	3.96	1.34	1.11	0.27	1	1	0	0	0	0	0
CCCCTTCTGTT	2	10	6	17	15	7	11	0.73	8.25	4.66	7.65	5.88	5.39	7.64	4.77	2.69	4.42	3.4	3.12	4.42	0.64	0.95	0.88	4.42	3.96	3.4	3.65	0.88	0	1	0	0	0	0	0
CCTCATCGTTT	0	0	9	11	14	6	10	0	0	6.99	4.95	5.49	4.62	6.95	0	6.99	4.95	5.49	4.62	6.95	5.49	0.58	1.17	4.95	3.98	5.49	5.69	1.17	0	1	0	0	0	1	1
CTTCTCCTATT	0	0	9	12	27	16	15	0	0	6.99	5.4	10.58	12.32	10.42	0	6.99	5.4	10.58	12.32	10.42	10.58	1.54	1.63	5.4	4.13	10.58	11.11	1.63	0	1	0	0	0	1	1
TCTTATCTTTT	0	0	12	7	11	4	11	0	0	9.32	3.15	4.31	3.08	7.64	0	9.32	3.15	4.31	3.08	7.64	4.31	0.3	1.84	3.15	4.16	4.31	5.01	1.84	0	1	0	0	0	0	1
GCTTCCCTCTC	1	10	8	6	3	5	3	0.37	8.25	6.21	2.7	1.18	3.85	2.08	6.02	4.53	1.97	0.86	2.81	1.52	0.13	0.53	0.56	4.53	4.17	1.52	1.73	0.53	1	1	0	0	0	0	0
CCTCTCTTTTT	3	13	12	14	59	22	18	1.1	10.73	9.32	6.3	23.13	16.93	12.51	5.11	4.44	3	11.01	8.06	5.96	1.97	1.64	1.71	4.44	4.18	8.06	8.34	1.71	0	1	0	0	0	1	1
CACTCTTCGTC	1	8	9	8	16	9	9	0.37	6.6	6.99	3.6	6.27	6.93	6.25	4.82	5.1	2.63	4.58	5.06	4.56	0.83	0.87	1.36	4.82	4.18	4.58	4.73	0.87	1	1	0	0	0	0	0
CTACTCTTCTT	0	0	7	16	39	14	18	0	0	5.43	7.2	15.29	10.78	12.51	0	5.43	7.2	15.29	10.78	12.51	15.29	1.68	1.53	5.43	4.21	12.51	12.86	1.68	0	1	0	0	0	1	1
CCCCTTCTAAT	0	0	14	4	4	6	7	0	0	10.87	1.8	1.57	4.62	4.86	0	10.87	1.8	1.57	4.62	4.86	1.57	0.39	1.74	1.8	4.22	4.62	3.68	1.57	1	1	0	0	0	0	1
GACTCTCTTCT	0	0	8	15	22	7	20	0	0	6.21	6.75	8.62	5.39	13.9	0	6.21	6.75	8.62	5.39	13.9	8.62	0.75	1.79	6.21	4.32	8.62	9.3	1.79	0	1	0	0	0	1	1
CCCAGAGTGGC	3	11	12	20	54	22	28	1.1	9.08	9.32	9	21.17	16.93	19.46	4.32	4.44	4.29	10.08	8.06	9.27	2.1	1.64	1.95	4.32	4.35	9.27	9.14	1.95	0	1	0	0	0	1	1
CCCCCTCTATT	1	8	10	8	22	6	11	0.37	6.6	7.76	3.6	8.62	4.62	7.64	4.82	5.66	2.63	6.29	3.37	5.58	1.13	0.53	1.66	4.82	4.37	5.58	5.08	1.13	0	1	0	0	0	1	1
CTAATCTTCCT	2	15	9	8	28	20	20	0.73	12.38	6.99	3.6	10.97	15.39	13.9	7.16	4.04	2.08	6.34	8.9	8.03	0.82	1.93	3.02	4.04	4.43	8.03	7.76	1.93	0	1	0	0	0	1	1
CTATTCTTCCT	2	11	11	12	47	15	16	0.73	9.08	8.54	5.4	18.42	11.55	11.12	5.25	4.94	3.12	10.65	6.68	6.43	1.83	1.21	1.74	4.94	4.44	6.68	7.92	1.74	0	1	0	0	0	1	1
AACTAGGTAGG	15	39	35	61	18	4	15	5.49	32.19	27.17	27.46	7.06	3.08	10.42	4.96	4.19	4.23	1.09	0.47	1.61	0.21	0.11	0.37	4.23	4.46	1.09	1.06	0.21	0	0	0	0	0	0	0
ATTCTCTTATT	3	10	17	15	49	24	17	1.1	8.25	13.2	6.75	19.21	18.47	11.81	3.93	6.29	3.21	9.15	8.8	5.62	2.08	1.3	1.52	3.93	4.48	8.8	7.86	1.52	0	1	0	0	0	1	1
GCAGCTTCTTT	3	7	15	24	5	0	4	1.1	5.78	11.65	10.8	1.96	0	2.78	2.75	5.55	5.14	0.93	0	1.32	0.29	0	0.24	5.14	4.48	0.93	0.75	0.24	1	1	0	0	0	0	0
CCCAGTGTGCC	0	0	11	11	83	40	44	0	0	8.54	4.95	32.53	30.79	30.58	0	8.54	4.95	32.53	30.79	30.58	32.53	3.23	5.14	4.95	4.5	30.79	31.3	5.14	0	1	0	0	0	1	1
CATTCTCTTCT	0	0	8	17	41	24	31	0	0	6.21	7.65	16.07	18.47	21.54	0	6.21	7.65	16.07	18.47	21.54	16.07	2.56	2.49	6.21	4.62	18.47	18.69	2.56	0	1	0	0	0	1	1
CACTCTTATTC	1	6	9	16	32	16	11	0.37	4.95	6.99	7.2	12.54	12.32	7.64	3.61	5.1	5.26	9.15	8.99	5.58	2.11	1.54	0.93	5.1	4.66	8.99	7.91	1.54	0	1	0	0	0	1	1
GATTCTCTTCA	0	0	10	14	82	45	35	0	0	7.76	6.3	32.14	34.64	24.32	0	7.76	6.3	32.14	34.64	24.32	32.14	3.95	3.33	6.3	4.69	32.14	30.37	3.95	0	1	0	0	0	1	1
CAACACACGAG	2	13	10	14	7	7	8	0.73	10.73	7.76	6.3	2.74	5.39	5.56	6.2	4.49	3.64	1.58	3.12	3.21	0.23	0.62	0.76	4.49	4.78	3.12	2.64	0.62	0	1	0	0	0	0	0
CTACCGGATGG	1	7	11	12	14	4	10	0.37	5.78	8.54	5.4	5.49	3.08	6.95	4.22	6.23	3.94	4.01	2.25	5.07	0.81	0.32	1.09	4.22	4.8	4.01	3.78	0.81	0	1	0	0	0	0	0
CCCCTTCTATA	1	8	9	14	12	4	6	0.37	6.6	6.99	6.3	4.7	3.08	4.17	4.82	5.1	4.6	3.43	2.25	3.04	0.62	0.39	0.57	4.82	4.84	3.04	2.91	0.57	1	1	0	0	0	0	0
CCTCAGCTTTT	2	9	14	16	28	9	11	0.73	7.43	10.87	7.2	10.97	6.93	7.64	4.29	6.28	4.16	6.34	4.01	4.42	1.3	0.58	0.93	4.29	4.91	4.42	4.92	0.93	0	1	0	0	0	0	0
CCTCTACTTTT	0	0	8	19	22	14	9	0	0	6.21	8.55	8.62	10.78	6.25	0	6.21	8.55	8.62	10.78	6.25	8.62	1.5	0.65	6.21	4.92	8.62	8.55	1.5	0	1	0	0	0	1	1
CTTCTTTTATT	1	10	10	10	37	19	16	0.37	8.25	7.76	4.5	14.5	14.63	11.12	6.02	5.66	3.28	10.58	10.68	8.12	1.57	1.67	2.02	5.66	4.99	10.58	9.79	1.67	0	1	0	0	0	1	1
CTACAGGAGGG	1	10	5	19	10	4	12	0.37	8.25	3.88	8.55	3.92	3.08	8.34	6.02	2.83	6.24	2.86	2.25	6.09	0.42	0.63	0.87	6.02	5.03	2.86	3.73	0.63	0	1	0	0	1	0	0
CTTATCTTATT	2	15	10	14	45	16	15	0.73	12.38	7.76	6.3	17.64	12.32	10.42	7.16	4.49	3.64	10.2	7.12	6.02	1.32	1.41	1.43	4.49	5.1	7.12	7.78	1.41	0	1	0	0	0	1	1
CCTCCCCTTTT	0	0	11	15	38	12	12	0	0	8.54	6.75	14.89	9.24	8.34	0	8.54	6.75	14.89	9.24	8.34	14.89	0.97	1.08	6.75	5.1	9.24	10.82	1.08	0	1	0	0	1	1	1
CCCATTCTATT	1	5	16	10	23	6	10	0.37	4.13	12.42	4.5	9.01	4.62	6.95	3.01	9.07	3.28	6.58	3.37	5.07	1.76	0.34	1.26	3.28	5.12	5.07	5.01	1.26	0	1	0	0	0	1	1
CCTCTCCTCTT	0	0	14	10	26	14	12	0	0	10.87	4.5	10.19	10.78	8.34	0	10.87	4.5	10.19	10.78	8.34	10.19	0.91	1.52	4.5	5.12	10.19	9.77	1.52	0	1	0	0	0	1	1
TCCTTCTTTCA	5	20	20	26	70	30	41	1.83	16.51	15.53	11.7	27.44	23.09	28.49	5.83	5.49	4.13	9.7	8.16	10.07	1.57	1.4	2.24	5.49	5.15	9.7	9.31	1.57	0	1	0	0	1	1	1
CTACTTTTCCT	0	0	13	12	38	21	14	0	0	10.09	5.4	14.89	16.16	9.73	0	10.09	5.4	14.89	16.16	9.73	14.89	1.46	1.52	5.4	5.16	14.89	13.59	1.52	0	1	0	0	1	1	1
CTACAGGATCG	0	0	10	18	13	5	5	0	0	7.76	8.1	5.1	3.85	3.47	0	7.76	8.1	5.1	3.85	3.47	5.1	0.44	0.38	7.76	5.29	3.85	4.14	0.44	0	1	0	0	1	0	0
CACTCTTCATC	0	0	9	20	64	22	28	0	0	6.99	9	25.09	16.93	19.46	0	6.99	9	25.09	16.93	19.46	25.09	2.12	1.95	6.99	5.33	19.46	20.49	2.12	0	1	0	0	1	1	1
GATTATCTTCT	1	8	14	10	41	15	21	0.37	6.6	10.87	4.5	16.07	11.55	14.59	4.82	7.93	3.28	11.73	8.43	10.65	2.11	0.97	2.65	4.82	5.34	10.65	10.27	2.11	0	1	0	0	0	1	1
CACCACACGAT	2	10	15	18	4	3	11	0.73	8.25	11.65	8.1	1.57	2.31	7.64	4.77	6.73	4.68	0.91	1.34	4.42	0.17	0.18	0.84	4.77	5.39	1.34	2.22	0.18	0	1	0	0	0	0	0
GAACACACGAT	2	16	10	16	7	5	2	0.73	13.21	7.76	7.2	2.74	3.85	1.39	7.64	4.49	4.16	1.58	2.23	0.8	0.19	0.44	0.17	4.49	5.43	1.58	1.54	0.19	0	1	0	0	0	0	0
ATACTCTTCCT	1	5	12	20	36	17	8	0.37	4.13	9.32	9	14.11	13.09	5.56	3.01	6.8	6.57	10.3	9.55	4.06	2.75	1.27	0.56	6.57	5.46	9.55	7.97	1.27	0	1	0	0	1	1	1
CTCCTCTTTCA	1	11	11	11	40	15	16	0.37	9.08	8.54	4.95	15.68	11.55	11.12	6.63	6.23	3.61	11.45	8.43	8.12	1.56	1.21	1.87	6.23	5.49	8.43	9.33	1.56	0	1	0	0	1	1	1
CCACTCCTTTT	1	14	9	9	21	17	24	0.37	11.56	6.99	4.05	8.23	13.09	16.68	8.44	5.1	2.96	6.01	9.55	12.18	0.66	1.64	3.3	5.1	5.5	9.55	9.25	1.64	0	1	0	0	1	1	1
TTCTTCTTTCC	1	8	11	17	48	20	25	0.37	6.6	8.54	7.65	18.81	15.39	17.37	4.82	6.23	5.58	13.73	11.23	12.68	2.48	1.61	2.01	5.58	5.54	12.68	12.55	2.01	0	1	0	0	1	1	1
CTGCTCTTATT	0	0	14	13	13	8	16	0	0	10.87	5.85	5.1	6.16	11.12	0	10.87	5.85	5.1	6.16	11.12	5.1	0.52	1.62	5.85	5.57	6.16	7.46	1.62	0	1	0	0	1	1	1
CCCCCCTTATT	3	10	18	29	1	2	3	1.1	8.25	13.97	13.05	0.39	1.54	2.08	3.93	6.65	6.21	0.19	0.73	0.99	0.04	0.1	0.15	6.21	5.6	0.73	0.64	0.1	0	1	0	0	1	0	0
ACTCGTCTTTT	1340	3780	2904	6432	1035	335	1633	490.01	3120.35	2254.63	2895.49	405.67	257.86	1134.93	6.35	4.59	5.9	0.83	0.53	2.31	0.13	0.11	0.39	5.9	5.61	0.83	1.22	0.13	0	0	0	0	1	0	0
CCCCTCCTTTT	3	10	20	26	55	32	38	1.1	8.25	15.53	11.7	21.56	24.63	26.41	3.93	7.4	5.57	10.27	11.73	12.58	2.33	1.49	2.08	5.57	5.63	11.73	11.53	2.08	0	1	0	0	1	1	1
GCAGCCTCTTC	1	12	8	16	2	0	4	0.37	9.91	6.21	7.2	0.78	0	2.78	7.23	4.53	5.26	0.57	0	2.03	0.07	0	0.34	5.26	5.67	0.57	0.87	0.07	1	1	0	0	1	0	0
TTCTTCTTTGA	0	0	13	16	46	20	27	0	0	10.09	7.2	18.03	15.39	18.76	0	10.09	7.2	18.03	15.39	18.76	18.03	1.39	2.29	7.2	5.76	18.03	17.39	2.29	0	1	0	0	1	1	1
CCTCTCCTATT	1	10	9	19	27	15	14	0.37	8.25	6.99	8.55	10.58	11.55	9.73	6.02	5.1	6.24	7.72	8.43	7.1	1.14	1.45	1.02	6.02	5.79	7.72	7.75	1.14	0	1	0	0	1	1	1
CTTCTCTTGTT	1	8	9	23	37	19	22	0.37	6.6	6.99	10.35	14.5	14.63	15.29	4.82	5.1	7.55	10.58	10.68	11.16	1.91	1.83	1.35	5.1	5.82	10.68	10.81	1.83	0	1	0	0	1	1	1
CCTCATCTTTG	6	22	33	27	53	20	33	2.19	18.16	25.62	12.15	20.77	15.39	22.93	5.69	8.03	3.81	6.51	4.82	7.19	1.08	0.58	1.74	5.69	5.84	6.51	6.17	1.08	0	1	0	0	1	1	1
CCTCTCCTTCT	0	0	13	17	72	39	34	0	0	10.09	7.65	28.22	30.02	23.63	0	10.09	7.65	28.22	30.02	23.63	28.22	2.71	2.73	7.65	5.91	28.22	27.29	2.73	0	1	0	0	1	1	1
CTACATGTTGG	1	9	9	22	9	6	14	0.37	7.43	6.99	9.9	3.53	4.62	9.73	5.42	5.1	7.23	2.58	3.37	7.1	0.42	0.58	0.89	5.42	5.92	3.37	4.35	0.58	1	1	0	0	1	0	0
TCCAGTGTGGC	11	33	37	74	162	82	77	4.02	27.24	28.73	33.31	63.5	63.12	53.51	5.43	5.72	6.64	12.65	12.57	10.66	2.25	2.12	1.56	5.72	5.93	12.57	11.96	2.12	0	0	0	0	1	1	1
CACTCTGCTTC	1	8	12	19	30	17	19	0.37	6.6	9.32	8.55	11.76	13.09	13.2	4.82	6.8	6.24	8.58	9.55	9.64	1.55	1.27	1.38	6.24	5.95	9.55	9.26	1.38	0	1	0	0	1	1	1
CCTCTCCTTTA	0	0	12	19	36	20	35	0	0	9.32	8.55	14.11	15.39	24.32	0	9.32	8.55	14.11	15.39	24.32	14.11	1.49	2.55	8.55	5.96	15.39	17.94	2.55	0	1	0	0	1	1	1
TCTCCCTTATT	39	149	81	194	55	15	25	14.26	123	62.89	87.33	21.56	11.55	17.37	8.06	4.12	5.72	1.41	0.76	1.14	0.17	0.18	0.2	5.72	5.97	1.14	1.1	0.18	0	0	0	0	1	0	0
TCCCTTCTATT	6	25	30	30	31	7	18	2.19	20.64	23.29	13.51	12.15	5.39	12.51	6.47	7.3	4.24	3.81	1.69	3.92	0.56	0.22	0.86	6.47	6	3.81	3.14	0.56	0	1	0	0	1	0	0
CCACTTCTATT	2	16	15	14	25	11	12	0.73	13.21	11.65	6.3	9.8	8.47	8.34	7.64	6.73	3.64	5.66	4.9	4.82	0.69	0.67	1.14	6.73	6	4.9	5.13	0.69	0	1	0	0	1	0	0
CTTCTCTTTAT	1	13	9	16	16	0	8	0.37	10.73	6.99	7.2	6.27	0	5.56	7.83	5.1	5.26	4.58	0	4.06	0.53	0	0.68	5.26	6.06	4.06	2.88	0.53	0	1	0	0	1	0	0
CCCTTTCTATT	2	18	14	13	24	8	14	0.73	14.86	10.87	5.85	9.41	6.16	9.73	8.59	6.28	3.38	5.44	3.56	5.62	0.59	0.52	1.42	6.28	6.08	5.44	4.87	0.59	0	1	0	0	1	0	0
AGCTCTTTGTC	3	15	12	38	1	3	6	1.1	12.38	9.32	17.11	0.39	2.31	4.17	5.9	4.44	8.15	0.19	1.1	1.99	0.03	0.22	0.23	5.9	6.16	1.1	1.09	0.22	0	1	0	0	1	0	0
CACTCCTCTTC	5	20	29	32	91	60	55	1.83	16.51	22.52	14.41	35.67	46.18	38.22	5.83	7.96	5.09	12.6	16.32	13.51	2.04	1.96	2.48	5.83	6.29	13.51	14.14	2.04	0	1	0	0	1	1	1
CACTCTTCTAC	1	10	10	22	32	22	22	0.37	8.25	7.76	9.9	12.54	16.93	15.29	6.02	5.66	7.23	9.15	12.36	11.16	1.36	1.93	1.4	6.02	6.3	11.16	10.89	1.4	0	1	0	0	1	1	1
TTCTTATTTCA	0	0	16	15	56	10	21	0	0	12.42	6.75	21.95	7.7	14.59	0	12.42	6.75	21.95	7.7	14.59	21.95	0.57	1.88	6.75	6.39	14.59	14.75	1.88	0	1	0	0	1	1	1
CTACAGGCTGG	3	18	17	28	19	2	10	1.1	14.86	13.2	12.6	7.45	1.54	6.95	7.08	6.29	6	3.55	0.73	3.31	0.47	0.11	0.51	6.29	6.46	3.31	2.53	0.47	0	1	0	0	1	0	0
TTCTTCTTATT	2	18	9	26	61	22	37	0.73	14.86	6.99	11.7	23.91	16.93	25.71	8.59	4.04	6.76	13.82	9.79	14.86	1.51	2.12	2.02	6.76	6.46	13.82	12.82	2.02	0	1	0	0	1	1	1
CTTTTCTTATT	0	0	16	16	60	19	31	0	0	12.42	7.2	23.52	14.63	21.54	0	12.42	7.2	23.52	14.63	21.54	23.52	1.09	2.63	7.2	6.54	21.54	19.9	2.63	0	1	0	0	1	1	1
CCCCTTCTTTT	7	33	30	44	58	19	34	2.56	27.24	23.29	19.81	22.73	14.63	23.63	7.65	6.54	5.56	6.38	4.11	6.64	0.8	0.6	1.14	6.54	6.58	6.38	5.71	0.8	0	1	0	0	1	1	0
CTTCACTTATT	0	0	15	18	51	16	30	0	0	11.65	8.1	19.99	12.32	20.85	0	11.65	8.1	19.99	12.32	20.85	19.99	0.97	2.29	8.1	6.58	19.99	17.72	2.29	0	1	0	0	1	1	1
CGTCATCTTTT	0	0	15	18	36	10	15	0	0	11.65	8.1	14.11	7.7	10.42	0	11.65	8.1	14.11	7.7	10.42	14.11	0.61	1.15	8.1	6.58	10.42	10.74	1.15	0	1	0	0	1	1	1
CACTCATCTTC	1	11	13	18	36	16	13	0.37	9.08	10.09	8.1	14.11	12.32	9.03	6.63	7.36	5.91	10.3	8.99	6.59	1.4	1.11	0.99	6.63	6.63	8.99	8.63	1.11	0	1	0	0	1	1	1
CCCAGTGTGGG	3	13	31	18	54	37	42	1.1	10.73	24.07	8.1	21.17	28.48	29.19	5.11	11.46	3.86	10.08	13.56	13.9	1.8	1.14	3.21	5.11	6.81	13.56	12.51	1.8	0	1	0	0	1	1	1
CACTCTTCTCC	2	16	22	12	66	48	31	0.73	13.21	17.08	5.4	25.87	36.95	21.54	7.64	9.87	3.12	14.95	21.36	12.45	1.82	2.04	3.37	7.64	6.88	14.95	16.25	2.04	0	1	0	0	1	1	1
CAACACACGAA	1	14	14	13	10	3	7	0.37	11.56	10.87	5.85	3.92	2.31	4.86	8.44	7.93	4.27	2.86	1.69	3.55	0.31	0.19	0.71	7.93	6.88	2.86	2.7	0.31	0	1	0	0	1	0	0
CTGCTCTTCCT	1	17	10	16	30	11	14	0.37	14.03	7.76	7.2	11.76	8.47	9.73	10.24	5.66	5.26	8.58	6.18	7.1	0.78	0.97	1.19	5.66	7.05	7.1	7.29	0.97	0	1	0	0	1	1	0
AACTTTTGCTT	98	339	307	609	149	55	197	35.84	279.84	238.35	274.15	58.4	42.34	136.91	7.6	6.47	7.44	1.59	1.15	3.72	0.21	0.18	0.5	7.44	7.17	1.59	2.15	0.21	0	0	0	0	1	0	0
CCCACTGTGGC	2	12	23	22	71	59	39	0.73	9.91	17.86	9.9	27.83	45.42	27.1	5.73	10.32	5.72	16.09	26.25	15.66	2.55	2.41	2.49	5.73	7.26	16.09	19.33	2.49	0	1	0	0	1	1	1
CACTATTCTTC	5	23	32	40	131	48	65	1.83	18.99	24.84	18.01	51.35	36.95	45.17	6.71	8.78	6.36	18.14	13.06	15.96	2.57	1.43	2.38	6.71	7.28	15.96	15.72	2.38	0	1	0	0	1	1	1
CACTCTCCTTC	1	11	15	21	41	32	23	0.37	9.08	11.65	9.45	16.07	24.63	15.98	6.63	8.5	6.9	11.73	17.98	11.66	1.59	1.95	1.53	6.9	7.34	11.73	13.79	1.59	0	1	0	0	1	1	1
CTACAGGACGG	2	14	17	30	12	9	13	0.73	11.56	13.2	13.51	4.7	6.93	9.03	6.68	7.63	7.81	2.72	4.01	5.22	0.37	0.49	0.62	7.63	7.37	4.01	3.98	0.49	0	1	0	0	1	0	0
CAACAAACGAT	7	39	27	57	45	8	16	2.56	32.19	20.96	25.66	17.64	6.16	11.12	9.04	5.89	7.21	4.96	1.73	3.12	0.53	0.28	0.42	7.21	7.38	3.12	3.27	0.42	0	1	0	0	1	0	0
CAACACACAAT	4	26	23	36	29	5	13	1.46	21.46	17.86	16.21	11.37	3.85	9.03	8.72	7.26	6.59	4.62	1.57	3.67	0.51	0.2	0.52	7.26	7.52	3.67	3.29	0.51	0	1	0	0	1	0	0
CCTCTCCTTTC	0	0	19	18	53	30	21	0	0	14.75	8.1	20.77	23.09	14.59	0	14.75	8.1	20.77	23.09	14.59	20.77	1.47	1.6	8.1	7.62	20.77	19.48	1.6	0	1	0	0	1	1	1
CTCCAGGATGG	0	0	19	18	16	6	15	0	0	14.75	8.1	6.27	4.62	10.42	0	14.75	8.1	6.27	4.62	10.42	6.27	0.29	1.15	8.1	7.62	6.27	7.1	1.15	0	1	0	0	1	1	1
CCCCATCTATT	0	0	15	25	31	15	24	0	0	11.65	11.25	12.15	11.55	16.68	0	11.65	11.25	12.15	11.55	16.68	12.15	0.91	1.36	11.25	7.63	12.15	13.46	1.36	0	1	0	0	1	1	1
ATATAGGTAGG	382	1438	1135	2596	458	157	700	139.69	1187.05	881.2	1168.64	179.51	120.85	486.5	8.44	6.26	8.31	1.28	0.86	3.46	0.15	0.14	0.42	8.31	7.67	1.28	1.87	0.15	0	0	0	0	1	0	0
CCCAGTGTTGC	5	24	35	41	136	74	78	1.83	19.81	27.17	18.46	53.31	56.96	54.21	7	9.6	6.52	18.84	20.13	19.16	2.56	2.02	2.79	7	7.71	19.16	19.38	2.56	0	1	0	0	1	1	1
GATTCTCTTTT	3	19	25	30	99	49	61	1.1	15.68	19.41	13.51	38.8	37.72	42.39	7.47	9.24	6.43	18.48	17.96	20.19	2.33	1.85	2.92	7.47	7.71	18.48	18.88	2.33	0	1	0	0	1	1	1
CCTCCTTCCGC	447	1889	1392	2596	782	242	727	163.46	1559.35	1080.73	1168.64	306.51	186.28	505.26	9.48	6.57	7.11	1.86	1.13	3.07	0.2	0.17	0.43	7.11	7.72	1.86	2.02	0.2	0	0	0	0	1	0	0
CACACTTCTTC	2	20	15	27	85	47	50	0.73	16.51	11.65	12.15	33.32	36.18	34.75	9.54	6.73	7.02	19.26	20.91	20.09	1.9	2.86	2.64	7.02	7.76	20.09	20.09	2.64	0	1	0	0	1	1	1
TTCTTCTTTCT	2	20	18	22	91	46	52	0.73	16.51	13.97	9.9	35.67	35.41	36.14	9.54	8.08	5.72	20.62	20.47	20.89	2.04	2.37	3.32	8.08	7.78	20.62	20.66	2.37	0	1	0	0	1	1	1
CCCAGTGTGGA	10	43	41	95	175	80	93	3.66	35.5	31.83	42.77	68.59	61.58	64.63	7.62	6.83	9.18	14.72	13.21	13.87	1.88	1.88	1.48	7.62	7.88	13.87	13.93	1.88	0	0	0	0	1	1	1
TTCTTCTTACA	0	0	16	25	42	30	27	0	0	12.42	11.25	16.46	23.09	18.76	0	12.42	11.25	16.46	23.09	18.76	16.46	1.72	1.53	11.25	7.89	18.76	19.44	1.72	0	1	0	0	1	1	1
CCCTCTTCTTC	2	16	21	27	59	33	39	0.73	13.21	16.3	12.15	23.13	25.4	27.1	7.64	9.42	7.02	13.37	14.68	15.66	1.63	1.47	2.06	7.64	8.03	14.68	14.57	1.63	0	1	0	0	1	1	1
CCTCTCCCTTT	2	18	21	24	63	35	21	0.73	14.86	16.3	10.8	24.69	26.94	14.59	8.59	9.42	6.24	14.27	15.57	8.43	1.56	1.56	1.24	8.59	8.08	14.27	12.76	1.56	0	1	0	0	1	1	1
CCTATCCTTTT	1	14	21	12	47	26	16	0.37	11.56	16.3	5.4	18.42	20.01	11.12	8.44	11.9	3.94	13.45	14.61	8.12	1.47	1.16	1.74	8.44	8.09	13.45	12.06	1.47	0	1	0	0	1	1	1
CATCTCCTTTT	3	22	24	32	97	43	46	1.1	18.16	18.63	14.41	38.02	33.1	31.97	8.65	8.87	6.86	18.1	15.76	15.22	1.98	1.69	2.07	8.65	8.13	15.76	16.36	1.98	0	1	0	0	1	1	1
TTCTCCTTTCA	3	19	25	36	95	52	44	1.1	15.68	19.41	16.21	37.24	40.03	30.58	7.47	9.24	7.72	17.73	19.06	14.56	2.23	1.96	1.78	7.72	8.14	17.73	17.12	1.96	0	1	0	0	1	1	1
CTACTCTTTCT	0	0	17	25	62	34	27	0	0	13.2	11.25	24.3	26.17	18.76	0	13.2	11.25	24.3	26.17	18.76	24.3	1.84	1.53	11.25	8.15	24.3	23.08	1.84	0	1	0	0	1	1	1
CCTAGTGTGGC	12	48	72	83	220	114	124	4.39	39.62	55.9	37.36	86.23	87.75	86.18	7.35	10.37	6.93	16	16.28	15.99	2.12	1.54	2.25	7.35	8.22	16	16.09	2.12	0	0	0	0	1	1	1
TTACAGGATGG	4	22	26	51	25	2	14	1.46	18.16	20.19	22.96	9.8	1.54	9.73	7.38	8.21	9.33	3.98	0.63	3.96	0.51	0.07	0.41	8.21	8.31	3.96	2.86	0.41	0	1	0	0	1	0	0
ACCCTTCTATT	2	22	16	28	38	15	17	0.73	18.16	12.42	12.6	14.89	11.55	11.81	10.5	7.18	7.28	8.61	6.68	6.83	0.78	0.86	0.87	7.28	8.32	6.83	7.37	0.86	0	1	0	0	1	1	0
CAACATATGAT	1	16	15	21	15	4	7	0.37	13.21	11.65	9.45	5.88	3.08	4.86	9.64	8.5	6.9	4.29	2.25	3.55	0.41	0.24	0.47	8.5	8.35	3.55	3.36	0.41	0	1	0	0	1	0	0
CCACACACGAT	1	15	15	23	16	3	18	0.37	12.38	11.65	10.35	6.27	2.31	12.51	9.04	8.5	7.55	4.58	1.69	9.13	0.47	0.18	1.1	8.5	8.36	4.58	5.13	0.47	0	1	0	0	1	0	0
CACCTTCTATT	0	0	22	18	42	13	23	0	0	17.08	8.1	16.46	10.01	15.98	0	17.08	8.1	16.46	10.01	15.98	16.46	0.55	1.76	8.1	8.39	15.98	14.15	1.76	0	1	0	0	1	1	1
TACTTCTTTCA	0	0	24	15	57	35	37	0	0	18.63	6.75	22.34	26.94	25.71	0	18.63	6.75	22.34	26.94	25.71	22.34	1.37	3.32	6.75	8.46	25.71	25	3.32	0	1	0	0	1	1	1
TTAATCCTTTT	269	1150	911	1954	428	123	586	98.37	949.31	707.29	879.63	167.76	94.68	407.27	9.55	7.12	8.85	1.69	0.95	4.1	0.18	0.13	0.46	8.85	8.51	1.69	2.25	0.18	0	0	0	0	1	0	0
TTCTTCCTTCA	2	23	20	22	74	32	36	0.73	18.99	15.53	9.9	29	24.63	25.02	10.98	8.98	5.72	16.76	14.24	14.46	1.45	1.49	2.3	8.98	8.56	14.46	15.15	1.49	0	1	0	0	1	1	1
GATTTTCTTCT	1	13	18	24	76	21	28	0.37	10.73	13.97	10.8	29.79	16.16	19.46	7.83	10.2	7.88	21.74	11.8	14.2	2.54	1.08	1.65	7.88	8.64	14.2	15.91	1.65	0	1	0	0	1	1	1
CTCCTCTTATT	1	13	20	21	60	36	45	0.37	10.73	15.53	9.45	23.52	27.71	31.27	7.83	11.34	6.9	17.17	20.23	22.82	2.01	1.68	2.99	7.83	8.69	20.23	20.07	2.01	0	1	0	0	1	1	1
CCGCATCTTTT	2	18	21	31	41	18	24	0.73	14.86	16.3	13.96	16.07	13.86	16.68	8.59	9.42	8.07	9.29	8.01	9.64	1.01	0.8	1.11	8.59	8.69	9.29	8.98	1.01	0	1	0	0	1	1	1
TTCTTCTCTCA	1	12	17	28	73	39	37	0.37	9.91	13.2	12.6	28.61	30.02	25.71	7.23	9.64	9.2	20.88	21.91	18.77	2.62	2.11	1.89	9.2	8.69	20.88	20.52	2.11	0	1	0	0	1	1	1
CGACACACGAT	3	30	20	33	22	6	14	1.1	24.76	15.53	14.86	8.62	4.62	9.73	11.79	7.4	7.08	4.1	2.2	4.63	0.33	0.28	0.61	7.4	8.76	4.1	3.64	0.33	0	1	0	0	1	0	0
CTACTCTTATT	2	22	20	27	129	70	61	0.73	18.16	15.53	12.15	50.56	53.88	42.39	10.5	8.98	7.02	29.23	31.14	24.5	2.64	3.26	3.22	8.98	8.83	29.23	28.29	3.22	0	1	0	0	1	1	1
CTCTCTTCTTC	3	18	26	47	111	65	85	1.1	14.86	20.19	21.16	43.51	50.03	59.07	7.08	9.61	10.08	20.72	23.82	28.13	2.74	2.36	2.67	9.61	8.92	23.82	24.22	2.67	0	1	0	0	1	1	1
CAATACACGAT	12	71	67	79	62	16	40	4.39	58.61	52.02	35.56	24.3	12.32	27.8	10.87	9.65	6.6	4.51	2.29	5.16	0.41	0.23	0.76	9.65	9.04	4.51	3.99	0.41	0	0	0	0	1	0	0
GATTCCCTTCT	1	17	13	29	38	17	24	0.37	14.03	10.09	13.05	14.89	13.09	16.68	10.24	7.36	9.53	10.87	9.55	12.18	0.99	1.18	1.19	9.53	9.04	10.87	10.87	1.18	0	1	0	0	1	1	1
CAACACACGAC	1	17	20	18	10	4	10	0.37	14.03	15.53	8.1	3.92	3.08	6.95	10.24	11.34	5.91	2.86	2.25	5.07	0.26	0.19	0.76	10.24	9.16	2.86	3.39	0.26	0	1	0	0	1	0	0
CCTCATCTTGT	3	23	31	33	51	17	25	1.1	18.99	24.07	14.86	19.99	13.09	17.37	9.04	11.46	7.08	9.52	6.23	8.27	1	0.52	1.1	9.04	9.19	8.27	8.01	1	0	1	0	0	1	1	0
GCTCCTCTCTC	1	19	16	22	23	5	14	0.37	15.68	12.42	9.9	9.01	3.85	9.73	11.45	9.07	7.23	6.58	2.81	7.1	0.54	0.29	0.89	9.07	9.25	6.58	5.5	0.54	0	1	0	0	1	1	0
CTACGGGATGG	2	28	13	33	27	7	19	0.73	23.11	10.09	14.86	10.58	5.39	13.2	13.36	5.83	8.59	6.12	3.12	7.63	0.44	0.49	0.83	8.59	9.26	6.12	5.62	0.49	0	1	0	0	1	1	0
CTACTGGATGG	3	24	33	29	20	4	14	1.1	19.81	25.62	13.05	7.84	3.08	9.73	9.43	12.2	6.21	3.73	1.47	4.63	0.38	0.12	0.69	9.43	9.28	3.73	3.28	0.38	0	1	0	0	1	0	0
CTACAGAATGG	5	35	32	56	38	13	28	1.83	28.89	24.84	25.21	14.89	10.01	19.46	10.21	8.78	8.91	5.26	3.54	6.88	0.5	0.39	0.74	8.91	9.3	5.26	5.23	0.5	0	1	0	0	1	1	0
CCTCATGTTTT	6	44	41	47	95	48	60	2.19	36.32	31.83	21.16	37.24	36.95	41.7	11.39	9.98	6.63	11.67	11.58	13.07	1	1.13	1.88	9.98	9.33	11.67	12.11	1.13	0	1	0	0	1	1	1
CTACAGGATAG	7	40	49	65	65	16	29	2.56	33.02	38.04	29.26	25.48	12.32	20.15	9.28	10.69	8.22	7.16	3.46	5.66	0.75	0.32	0.67	9.28	9.4	5.66	5.43	0.67	0	1	0	0	1	1	0
CCCGGTGTGGC	2	23	21	31	84	44	51	0.73	18.99	16.3	13.96	32.92	33.87	35.44	10.98	9.42	8.07	19.03	19.58	20.49	1.65	1.96	2.37	9.42	9.49	19.58	19.7	1.96	0	1	0	0	1	1	1
ACTCTCCTTTT	2	20	25	32	80	47	33	0.73	16.51	19.41	14.41	31.36	36.18	22.93	9.54	11.22	8.33	18.13	20.91	13.25	1.79	1.77	1.49	9.54	9.7	18.13	17.43	1.77	0	1	0	0	1	1	1
TTCATCTTTCA	1	15	25	18	63	29	27	0.37	12.38	19.41	8.1	24.69	22.32	18.76	9.04	14.17	5.91	18.02	16.29	13.69	1.85	1.09	2.06	9.04	9.71	16.29	16	1.85	0	1	0	0	1	1	1
CCTCTCTTATT	5	37	41	45	185	98	96	1.83	30.54	31.83	20.26	72.51	75.44	66.72	10.79	11.25	7.16	25.62	26.66	23.58	2.3	2.3	3.14	10.79	9.73	25.62	25.29	2.3	0	1	0	0	1	1	1
TTCTTCTTCCA	1	17	19	25	61	34	41	0.37	14.03	14.75	11.25	23.91	26.17	28.49	10.24	10.77	8.21	17.45	19.1	20.8	1.59	1.66	2.33	10.24	9.74	19.1	19.12	1.66	0	1	0	0	1	1	1
ATCTTCTTTCA	3	24	32	38	105	42	57	1.1	19.81	24.84	17.11	41.16	32.33	39.61	9.43	11.83	8.15	19.6	15.4	18.86	1.98	1.25	2.19	9.43	9.8	18.86	17.95	1.98	0	1	0	0	1	1	1
ACCAGTGTGGC	9	50	52	101	181	108	121	3.29	41.27	40.37	45.47	70.94	83.13	84.09	9.62	9.41	10.6	16.54	19.38	19.6	1.68	2.01	1.81	9.62	9.88	19.38	18.51	1.81	0	1	0	0	1	1	1
CTCAGTGTGGC	9	45	72	77	221	109	154	3.29	37.15	55.9	34.66	86.62	83.9	107.03	8.66	13.03	8.08	20.19	19.56	24.95	2.27	1.47	3	8.66	9.92	20.19	21.57	2.27	0	1	0	0	1	1	1
TTCTTCTTTAA	3	38	19	37	118	51	54	1.1	31.37	14.75	16.66	46.25	39.26	37.53	14.94	7.02	7.93	22.02	18.7	17.87	1.43	2.49	2.13	7.93	9.96	18.7	19.53	2.13	0	1	0	0	1	1	1
CGCTCTTCTTC	2	25	27	28	95	49	44	0.73	20.64	20.96	12.6	37.24	37.72	30.58	11.93	12.12	7.28	21.53	21.8	17.68	1.72	1.72	2.25	11.93	10.44	21.53	20.34	1.72	0	1	0	0	1	1	1
CTTCTCTTCTT	0	0	16	42	98	40	43	0	0	12.42	18.91	38.41	30.79	29.88	0	12.42	18.91	38.41	30.79	29.88	38.41	2.29	1.5	12.42	10.44	30.79	33.03	2.29	0	1	0	0	1	1	1
CACCCTTCTTC	0	0	25	27	102	57	51	0	0	19.41	12.15	39.98	43.88	35.44	0	19.41	12.15	39.98	43.88	35.44	39.98	2.15	2.7	12.15	10.52	39.98	39.77	2.7	0	1	0	0	1	1	1
CTACAGGATGC	1	20	20	26	20	7	22	0.37	16.51	15.53	11.7	7.84	5.39	15.29	12.05	11.34	8.54	5.72	3.93	11.16	0.45	0.33	1.2	11.34	10.64	5.72	6.94	0.45	0	1	0	0	1	1	0
CTACAGGGTGG	6	45	44	68	41	16	37	2.19	37.15	34.16	30.61	16.07	12.32	25.71	11.65	10.71	9.6	5.04	3.86	8.06	0.42	0.35	0.81	10.71	10.65	5.04	5.65	0.42	0	1	0	0	1	1	0
CTTCTCTTTTT	1	16	21	33	72	38	41	0.37	13.21	16.3	14.86	28.22	29.25	28.49	9.64	11.9	10.85	20.6	21.35	20.8	1.99	1.69	1.8	10.85	10.8	20.8	20.92	1.8	0	1	0	0	1	1	1
TTCTTCTTTCG	2	21	30	36	102	39	52	0.73	17.34	23.29	16.21	39.98	30.02	36.14	10.02	13.46	9.37	23.11	17.35	20.89	2.18	1.24	2.1	10.02	10.95	20.89	20.45	2.1	0	1	0	0	1	1	1
CACTCTTCTTT	3	32	29	45	115	64	53	1.1	26.42	22.52	20.26	45.07	49.26	36.83	12.58	10.72	9.65	21.46	23.46	17.54	1.64	2.09	1.73	10.72	10.98	21.46	20.82	1.73	0	1	0	0	1	1	1
CTACAGGAAGG	3	32	33	38	30	2	23	1.1	26.42	25.62	17.11	11.76	1.54	15.98	12.58	12.2	8.15	5.6	0.73	7.61	0.43	0.06	0.88	12.2	10.98	5.6	4.65	0.43	0	1	0	0	1	0	0
CCTCATCTTAT	3	32	34	39	76	31	38	1.1	26.42	26.4	17.56	29.79	23.86	26.41	12.58	12.57	8.36	14.19	11.36	12.58	1.09	0.87	1.42	12.57	11.17	12.58	12.71	1.09	0	1	0	0	1	1	1
TTCCTCTTTCA	10	70	76	90	246	92	121	3.66	57.78	59.01	40.52	96.42	70.82	84.09	12.4	12.66	8.7	20.69	15.2	18.05	1.64	1.18	2.03	12.4	11.25	18.05	17.98	1.64	0	0	0	0	1	1	1
CACTTTTCTTC	0	0	24	34	84	62	46	0	0	18.63	15.31	32.92	47.72	31.97	0	18.63	15.31	32.92	47.72	31.97	32.92	2.43	1.96	15.31	11.31	32.92	37.54	2.43	0	1	0	0	1	1	1
CAACACCCGAT	1	17	26	28	25	5	24	0.37	14.03	20.19	12.6	9.8	3.85	16.68	10.24	14.74	9.2	7.15	2.81	12.18	0.65	0.18	1.23	10.24	11.39	7.15	7.38	0.65	0	1	0	0	1	1	0
CCCAGTGTGGT	9	53	70	109	218	125	135	3.29	43.75	54.35	49.07	85.45	96.22	93.82	10.2	12.67	11.44	19.92	22.43	21.87	1.91	1.74	1.87	11.44	11.44	21.87	21.41	1.87	0	1	0	0	1	1	1
CAACACTCGAT	6	48	49	71	36	17	44	2.19	39.62	38.04	31.96	14.11	13.09	30.58	12.42	11.92	10.02	4.42	4.1	9.59	0.35	0.34	0.93	11.92	11.45	4.42	6.04	0.35	0	1	0	0	1	0	0
TTCTTTTTTCA	1	19	26	25	84	32	48	0.37	15.68	20.19	11.25	32.92	24.63	33.36	11.45	14.74	8.21	24.03	17.98	24.35	1.97	1.16	2.72	11.45	11.47	24.03	22.12	1.97	0	1	0	0	1	1	1
CAACGCACGAT	2	27	22	45	33	6	26	0.73	22.29	17.08	20.26	12.93	4.62	18.07	12.88	9.87	11.71	7.47	2.67	10.45	0.56	0.26	0.85	11.71	11.49	7.47	6.86	0.56	0	1	0	0	1	1	0
CACTCTTCCTC	1	17	27	28	68	30	41	0.37	14.03	20.96	12.6	26.65	23.09	28.49	10.24	15.3	9.2	19.45	16.85	20.8	1.77	1.05	2.09	10.24	11.58	19.45	19.03	1.77	0	1	0	0	1	1	1
TTCTACTTTCA	0	0	26	33	72	45	36	0	0	20.19	14.86	28.22	34.64	25.02	0	20.19	14.86	28.22	34.64	25.02	28.22	1.63	1.58	14.86	11.68	28.22	29.29	1.63	0	1	0	0	1	1	1
CACAGTGTGGC	5	31	51	77	195	106	103	1.83	25.59	39.6	34.66	76.43	81.59	71.58	9.04	13.99	12.25	27.01	28.83	25.29	2.87	2.01	2.01	12.25	11.76	27.01	27.04	2.01	0	1	0	0	1	1	1
CCCTGTGTGGC	4	41	41	48	170	78	113	1.46	33.85	31.83	21.61	66.63	60.04	78.53	13.76	12.94	8.78	27.09	24.41	31.92	1.91	1.83	3.47	12.94	11.83	27.09	27.81	1.91	0	1	0	0	1	1	1
CTACAGCATGG	1	17	29	27	23	4	14	0.37	14.03	22.52	12.15	9.01	3.08	9.73	10.24	16.44	8.87	6.58	2.25	7.1	0.6	0.13	0.74	10.24	11.85	6.58	5.31	0.6	0	1	0	0	1	1	0
TAACACACGAT	3	42	22	52	32	13	24	1.1	34.67	17.08	23.41	12.54	10.01	16.68	16.51	8.13	11.15	5.97	4.77	7.94	0.35	0.55	0.68	11.15	11.93	5.97	6.23	0.55	0	1	0	0	1	1	0
CACTCTTCTTA	1	20	24	31	106	54	49	0.37	16.51	18.63	13.96	41.55	41.57	34.05	12.05	13.6	10.19	30.33	30.34	24.85	2.37	2.12	2.28	12.05	11.95	30.33	28.51	2.28	0	1	0	0	1	1	1
CAACACAAGAT	2	24	29	45	47	8	24	0.73	19.81	22.52	20.26	18.42	6.16	16.68	11.45	13.02	11.71	10.65	3.56	9.64	0.89	0.26	0.78	11.71	12.06	9.64	7.95	0.78	0	1	0	0	1	1	0
CTGCAGGATGG	3	38	31	46	29	10	22	1.1	31.37	24.07	20.71	11.37	7.7	15.29	14.94	11.46	9.86	5.41	3.67	7.28	0.35	0.31	0.7	11.46	12.09	5.41	5.45	0.35	0	1	0	0	1	1	0
CAACACACTAT	2	27	31	37	29	7	18	0.73	22.29	24.07	16.66	11.37	5.39	12.51	12.88	13.91	9.63	6.57	3.12	7.23	0.49	0.21	0.71	12.88	12.14	6.57	5.64	0.49	0	1	0	0	1	1	0
TACTCTTCTTC	1	21	27	28	64	49	42	0.37	17.34	20.96	12.6	25.09	37.72	29.19	12.66	15.3	9.2	18.31	27.53	21.31	1.37	1.72	2.15	12.66	12.39	21.31	22.38	1.72	0	1	0	0	1	1	1
CCACAGGATGG	5	54	44	61	43	20	31	1.83	44.58	34.16	27.46	16.85	15.39	21.54	15.75	12.07	9.7	5.95	5.44	7.61	0.37	0.44	0.76	12.07	12.51	5.95	6.33	0.44	0	1	0	0	1	1	0
TTTTTCTTTCA	4	42	39	63	160	95	63	1.46	34.67	30.28	28.36	62.71	73.13	43.78	14.09	12.31	11.53	25.49	29.73	17.8	1.76	2.34	1.49	12.31	12.64	25.49	24.34	1.76	0	1	0	0	1	1	1
GATCCTCTTCT	1	23	27	29	74	53	45	0.37	18.99	20.96	13.05	29	40.8	31.27	13.86	15.3	9.53	21.17	29.78	22.82	1.45	1.86	2.23	13.86	12.9	22.82	24.59	1.86	0	1	0	0	1	1	1
CCCAGTGTGAC	6	59	53	75	211	114	116	2.19	48.7	41.15	33.76	82.7	87.75	80.62	15.27	12.9	10.58	25.92	27.51	25.27	1.66	2.08	2.32	12.9	12.92	25.92	26.23	2.08	0	1	0	0	1	1	1
CCCAGTGCGGC	5	50	46	74	257	100	142	1.83	41.27	35.71	33.31	100.73	76.97	98.69	14.58	12.62	11.77	35.59	27.2	34.87	2.38	2.1	2.88	12.62	12.99	34.87	32.55	2.38	0	1	0	0	1	1	1
CCCAGTTTGGC	3	32	45	47	164	60	59	1.1	26.42	34.94	21.16	64.28	46.18	41	12.58	16.64	10.08	30.61	21.99	19.52	2.34	1.28	1.85	12.58	13.1	21.99	24.04	1.85	0	1	0	0	1	1	1
CTACAGTATGG	4	37	44	73	65	17	43	1.46	30.54	34.16	32.86	25.48	13.09	29.88	12.41	13.89	13.36	10.36	5.32	12.15	0.81	0.37	0.88	13.36	13.22	10.36	9.28	0.81	0	1	0	0	1	1	0
CTCTTCTTTCA	6	46	60	95	206	89	135	2.19	37.97	46.58	42.77	80.74	68.51	93.82	11.9	14.6	13.41	25.31	21.48	29.41	2.07	1.44	2.14	13.41	13.3	25.31	25.4	2.07	0	1	0	0	1	1	1
CCCAGTGTAGC	4	34	55	61	174	96	87	1.46	28.07	42.7	27.46	68.2	73.9	60.46	11.41	17.36	11.16	27.72	30.04	24.58	2.35	1.69	2.12	11.41	13.31	27.72	27.45	2.12	0	1	0	0	1	1	1
CAGCTTTTTTT	20	162	125	227	69	23	93	7.31	133.73	97.05	102.19	27.04	17.7	64.63	16.09	11.68	12.3	3.25	2.13	7.78	0.2	0.18	0.63	12.3	13.36	3.25	4.39	0.2	0	0	0	0	1	0	0
CAACCCACGAT	5	55	53	62	47	15	33	1.83	45.4	41.15	27.91	18.42	11.55	22.93	16.04	14.54	9.86	6.51	4.08	8.1	0.4	0.27	0.79	14.54	13.48	6.51	6.23	0.4	0	1	0	0	1	1	0
TTATTCTTTCA	0	0	24	49	93	39	46	0	0	18.63	22.06	36.45	30.02	31.97	0	18.63	22.06	36.45	30.02	31.97	36.45	1.53	1.39	18.63	13.56	31.97	32.81	1.53	0	1	0	0	1	1	1
GCTTCCTTTTT	151	1045	1039	1392	601	199	462	55.22	862.64	806.67	626.64	235.56	153.18	321.09	15.34	14.35	11.15	4.19	2.72	5.71	0.27	0.19	0.51	14.35	13.61	4.19	4.21	0.27	0	0	0	0	1	0	0
CACTCTTTTTC	2	23	40	46	150	59	69	0.73	18.99	31.06	20.71	58.79	45.42	47.95	10.98	17.95	11.97	33.98	26.25	27.72	2.94	1.42	2.21	11.97	13.63	27.72	29.32	2.21	0	1	0	0	1	1	1
CAACACACGGT	3	42	31	61	45	8	19	1.1	34.67	24.07	27.46	17.64	6.16	13.2	16.51	11.46	13.08	8.4	2.93	6.29	0.49	0.25	0.46	13.08	13.68	6.29	5.87	0.46	0	1	0	0	1	1	0
CCCAGTATGGC	1	21	27	41	106	58	58	0.37	17.34	20.96	18.46	41.55	44.65	40.31	12.66	15.3	13.47	30.33	32.59	29.42	2.27	2.03	2.07	13.47	13.81	30.33	30.78	2.07	0	1	0	0	1	1	1
CTTCTCCTTTT	9	86	82	96	496	256	226	3.29	70.99	63.66	43.22	194.41	197.05	157.07	16.55	14.84	10.07	45.32	45.93	36.61	2.7	3.05	3.55	14.84	13.82	45.32	42.62	3.05	0	1	0	0	1	1	1
TTCCTCTTATT	146	979	939	1613	502	180	503	53.39	808.15	729.03	726.12	196.76	138.55	349.58	14.86	13.4	13.35	3.62	2.55	6.43	0.24	0.19	0.48	13.4	13.87	3.62	4.2	0.24	0	0	0	0	1	0	0
CAATCTTCTTC	7	61	79	81	314	103	100	2.56	50.35	61.33	36.46	123.07	79.28	69.5	14.14	17.23	10.24	34.57	22.27	19.52	2.4	1.27	1.86	14.14	13.87	22.27	25.45	1.86	0	1	0	0	1	1	1
CCTCTTCTTTT	15	96	136	190	408	197	199	5.49	79.25	105.59	85.53	159.92	151.64	138.3	12.21	16.27	13.18	24.64	23.37	21.31	1.99	1.42	1.6	13.18	13.89	23.37	23.11	1.6	0	0	0	0	1	1	1
CTACAGGATGT	7	65	63	104	77	21	42	2.56	53.66	48.91	46.82	30.18	16.16	29.19	15.07	13.74	13.15	8.48	4.54	8.2	0.55	0.32	0.61	13.74	13.99	8.2	7.07	0.55	0	1	0	0	1	1	0
GCTCATCTTTT	5	57	53	68	85	36	42	1.83	47.05	41.15	30.61	33.32	27.71	29.19	16.63	14.54	10.82	11.77	9.79	10.31	0.69	0.66	0.92	14.54	14	10.31	10.62	0.69	0	1	0	0	1	1	0
CCCCGTGTGGC	0	0	31	40	122	50	87	0	0	24.07	18.01	47.82	38.49	60.46	0	24.07	18.01	47.82	38.49	60.46	47.82	1.54	3.18	18.01	14.03	47.82	48.92	3.18	0	1	0	0	1	1	1
CCTCCTCTTTT	6	64	62	77	107	65	61	2.19	52.83	48.14	34.66	41.94	50.03	42.39	16.56	15.09	10.87	13.15	15.68	13.29	0.78	1.02	1.19	15.09	14.17	13.29	14.04	1.02	0	1	0	0	1	1	1
CTGCTCTTTAT	794	5837	4892	8518	3293	967	2995	290.35	4818.38	3798.08	3834.55	1290.7	744.34	2081.51	16.54	13.04	13.16	4.43	2.55	7.14	0.27	0.2	0.54	13.16	14.25	4.43	4.71	0.27	0	0	0	0	1	0	0
CCCAGCGTGGC	2	27	40	46	152	67	78	0.73	22.29	31.06	20.71	59.58	51.57	54.21	12.88	17.95	11.97	34.44	29.81	31.34	2.56	1.61	2.5	12.88	14.27	31.34	31.86	2.5	0	1	0	0	1	1	1
CTACACGATGG	2	31	34	49	50	10	23	0.73	25.59	26.4	22.06	19.6	7.7	15.98	14.79	15.26	12.75	11.33	4.45	9.24	0.74	0.28	0.69	14.79	14.27	9.24	8.34	0.69	0	1	0	0	1	1	0
CCCAGTGTGTC	7	66	73	95	265	109	111	2.56	54.48	56.68	42.77	103.87	83.9	77.14	15.3	15.92	12.01	29.18	23.57	21.67	1.87	1.45	1.76	15.3	14.41	23.57	24.81	1.76	0	1	0	0	1	1	1
CTACAGGATTG	5	48	61	79	66	16	38	1.83	39.62	47.36	35.56	25.87	12.32	26.41	14	16.73	12.57	9.14	4.35	9.33	0.64	0.25	0.72	14	14.43	9.14	7.61	0.64	0	1	0	0	1	1	0
CATTCTTCTTC	6	48	68	102	280	120	137	2.19	39.62	52.79	45.92	109.75	92.37	95.21	12.42	16.55	14.39	34.4	28.96	29.85	2.7	1.72	2.03	14.39	14.45	29.85	31.07	2.03	0	1	0	0	1	1	1
GTCTTCTTTCA	6	54	69	90	205	122	113	2.19	44.58	53.57	40.52	80.35	93.91	78.53	13.97	16.79	12.7	25.19	29.44	24.62	1.76	1.72	1.89	13.97	14.49	25.19	26.42	1.76	0	1	0	0	1	1	1
TCTCTCCTTTT	1	19	36	36	73	45	31	0.37	15.68	27.95	16.21	28.61	34.64	21.54	11.45	20.4	11.83	20.88	25.28	15.72	1.72	1.2	1.25	11.83	14.56	20.88	20.63	1.25	0	1	0	0	1	1	1
CAGCACACGAT	1	31	27	30	20	9	21	0.37	25.59	20.96	13.51	7.84	6.93	14.59	18.68	15.3	9.86	5.72	5.06	10.65	0.29	0.32	1.01	15.3	14.61	5.72	7.14	0.32	0	1	0	0	1	1	0
CTACAAGATGG	2	38	32	46	29	10	13	0.73	31.37	24.84	20.71	11.37	7.7	9.03	18.13	14.36	11.97	6.57	4.45	5.22	0.35	0.3	0.42	14.36	14.82	5.22	5.41	0.35	0	1	0	0	1	1	0
CCTCATCATTT	2	28	38	55	64	30	35	0.73	23.11	29.5	24.76	25.09	23.09	24.32	13.36	17.05	14.31	14.5	13.35	14.06	1.04	0.76	0.94	14.31	14.91	14.06	13.97	0.94	0	1	0	0	1	1	0
TTATTCCTTTT	139	1046	1044	1559	601	200	573	50.83	863.46	810.55	701.81	235.56	153.95	398.23	16.66	15.64	13.54	4.54	2.97	7.68	0.27	0.19	0.57	15.64	15.28	4.54	5.06	0.27	0	0	0	0	1	0	0
ATACAGGATGG	5	50	56	101	48	14	37	1.83	41.27	43.48	45.47	18.81	10.78	25.71	14.58	15.36	16.07	6.65	3.81	9.08	0.44	0.24	0.55	15.36	15.34	6.65	6.51	0.44	0	1	0	0	1	1	0
CAACTCACGAT	1	30	33	31	27	7	18	0.37	24.76	25.62	13.96	10.58	5.39	12.51	18.07	18.7	10.19	7.72	3.93	9.13	0.41	0.2	0.84	18.07	15.65	7.72	6.93	0.41	0	1	0	0	1	1	0
CCTTATCTTTT	17	143	169	206	289	154	174	6.22	118.04	131.21	92.73	113.27	118.54	120.93	16.35	18.17	12.84	15.69	16.42	16.75	0.95	0.9	1.29	16.35	15.79	16.42	16.29	0.95	0	0	0	0	1	1	0
CCTCATCTTTA	8	80	80	130	136	69	77	2.93	66.04	62.11	58.52	53.31	53.11	53.51	16.8	15.8	14.89	13.56	13.51	13.62	0.8	0.84	0.9	15.8	15.83	13.56	13.56	0.84	0	1	0	0	1	1	0
AACTCTTCTTC	2	38	39	47	127	66	48	0.73	31.37	30.28	21.16	49.78	50.8	33.36	18.13	17.5	12.23	28.77	29.36	19.28	1.54	1.62	1.51	17.5	15.95	28.77	25.8	1.54	0	1	0	0	1	1	1
CATCATCTTTT	19	165	179	236	477	203	183	6.95	136.21	138.97	106.24	186.96	156.26	127.18	17.13	17.48	13.36	23.52	19.66	16	1.36	1.12	1.19	17.13	15.99	19.66	19.73	1.19	0	0	0	0	1	1	1
CAACAGGATGG	3	51	49	51	43	6	33	1.1	42.1	38.04	22.96	16.85	4.62	22.93	20.05	18.11	10.93	8.02	2.2	10.92	0.39	0.12	0.96	18.11	16.36	8.02	7.05	0.39	0	1	0	0	1	1	0
CCAAGTGTGGC	3	49	43	66	191	73	89	1.1	40.45	33.38	29.71	74.86	56.19	61.85	19.26	15.9	14.15	35.65	26.76	29.45	1.81	1.63	2.01	15.9	16.44	29.45	30.62	1.81	0	1	0	0	1	1	1
CAACACACGCT	2	41	36	53	45	23	34	0.73	33.85	27.95	23.86	17.64	17.7	23.63	19.57	16.16	13.79	10.2	10.23	13.66	0.51	0.61	0.95	16.16	16.51	10.23	11.36	0.61	0	1	0	0	1	1	0
CTCCTTCTATT	2	35	51	39	65	32	28	0.73	28.89	39.6	17.56	25.48	24.63	19.46	16.7	22.89	10.15	14.73	14.24	11.25	0.85	0.61	1.05	16.7	16.58	14.24	13.41	0.85	0	1	0	0	1	1	0
CCCCATCTTTT	15	136	159	207	270	155	183	5.49	112.27	123.45	93.19	105.83	119.31	127.18	17.3	19.02	14.36	16.31	18.38	19.6	0.93	0.96	1.35	17.3	16.89	18.38	18.1	0.96	0	0	0	0	1	1	0
CCCAATGTGGC	6	67	71	116	334	167	187	2.19	55.31	55.12	52.22	130.91	128.55	129.96	17.34	17.28	16.37	41.04	40.3	40.74	2.32	2.29	2.44	17.28	17	40.74	40.69	2.32	0	1	0	0	1	1	1
CCTCGTCTTTT	6	71	76	102	128	64	62	2.19	58.61	59.01	45.92	50.17	49.26	43.09	18.37	18.5	14.39	15.73	15.44	13.51	0.84	0.82	0.92	18.37	17.09	15.44	14.89	0.84	0	1	0	0	1	1	0
CTTCTCTTCCT	1	30	38	38	227	135	104	0.37	24.76	29.5	17.11	88.97	103.92	72.28	18.07	21.53	12.49	64.94	75.85	52.76	3.45	3.41	3.99	18.07	17.36	64.94	64.52	3.45	0	1	0	0	1	1	1
CCTTTCCTTTT	0	0	41	46	112	59	68	0	0	31.83	20.71	43.9	45.42	47.26	0	31.83	20.71	43.9	45.42	47.26	43.9	1.38	2.18	20.71	17.51	45.42	45.53	2.18	0	1	0	0	1	1	1
CTTCAGGATGG	3	53	49	65	40	24	31	1.1	43.75	38.04	29.26	15.68	18.47	21.54	20.83	18.11	13.93	7.47	8.8	10.26	0.35	0.47	0.71	18.11	17.62	8.8	8.84	0.47	0	1	0	0	1	1	0
CCTCATCTCTT	5	65	72	93	133	74	58	1.83	53.66	55.9	41.87	52.13	56.96	40.31	18.96	19.75	14.8	18.42	20.13	14.24	0.95	1	0.94	18.96	17.84	18.42	17.6	0.95	0	1	0	0	1	1	0
AAACACACGAT	2	37	41	68	30	5	19	0.73	30.54	31.83	30.61	11.76	3.85	13.2	17.65	18.4	17.69	6.8	2.23	7.63	0.37	0.12	0.42	17.69	17.91	6.8	5.55	0.37	0	1	0	0	1	1	0
CAACATACGAT	6	89	75	92	99	23	71	2.19	73.47	58.23	41.42	38.8	17.7	49.34	23.03	18.25	12.98	12.16	5.55	15.47	0.52	0.3	1.16	18.25	18.09	12.16	11.06	0.52	0	1	0	0	1	1	0
CCTCAACTTTT	3	53	55	66	129	52	53	1.1	43.75	42.7	29.71	50.56	40.03	36.83	20.83	20.33	14.15	24.08	19.06	17.54	1.13	0.92	1.2	20.33	18.44	19.06	20.23	1.13	0	1	0	0	1	1	1
TTCTCTTTTCG	111	1052	1006	1503	1978	852	1018	40.59	868.41	781.04	676.61	775.28	655.82	707.5	20.88	18.78	16.27	18.64	15.77	17.01	0.89	0.84	1.04	18.78	18.64	17.01	17.14	0.89	0	0	0	0	1	1	0
TTCCTCTTTAA	29	296	265	445	142	49	171	10.6	244.34	205.74	200.33	55.66	37.72	118.84	21.06	17.74	17.27	4.8	3.25	10.24	0.23	0.18	0.59	17.74	18.69	4.8	6.1	0.23	0	0	0	0	1	0	0
CAAAACACGAT	5	70	64	121	92	17	41	1.83	57.78	49.69	54.47	36.06	13.09	28.49	20.42	17.56	19.25	12.74	4.63	10.07	0.61	0.26	0.51	19.25	19.08	10.07	9.15	0.51	0	1	0	0	1	1	0
GCTCCCCTCTC	606	5849	5324	8439	3984	1391	3145	221.6	4828.28	4133.48	3798.98	1561.54	1070.72	2185.76	21.69	18.57	17.07	7.02	4.81	9.82	0.32	0.26	0.58	18.57	19.11	7.02	7.22	0.32	0	0	0	0	1	1	0
CTACAGGATGA	4	60	68	86	47	13	27	1.46	49.53	52.79	38.71	18.42	10.01	18.76	20.13	21.46	15.74	7.49	4.07	7.63	0.36	0.19	0.47	20.13	19.11	7.49	6.4	0.36	0	1	0	0	1	1	0
CCTCATCTATT	5	71	77	98	140	63	67	1.83	58.61	59.78	44.12	54.87	48.49	46.56	20.71	21.12	15.59	19.39	17.13	16.45	0.92	0.8	1.03	20.71	19.14	17.13	17.66	0.92	0	1	0	0	1	1	0
CCTAATCTTTT	8	91	119	164	183	94	126	2.93	75.12	92.39	73.83	71.73	72.36	87.57	19.11	23.51	18.79	18.25	18.41	22.28	0.94	0.77	1.17	19.11	20.47	18.41	19.65	0.94	0	1	0	0	1	1	0
CTAAAGGATGG	5	68	74	136	86	18	44	1.83	56.13	57.45	61.22	33.71	13.86	30.58	19.83	20.3	21.63	11.91	4.9	10.81	0.59	0.24	0.49	20.3	20.59	10.81	9.21	0.49	0	1	0	0	1	1	0
CCTCATCTGTT	1	38	49	35	67	23	32	0.37	31.37	38.04	15.76	26.26	17.7	22.24	22.9	27.77	11.5	19.17	12.92	16.23	0.81	0.45	1.33	22.9	20.72	16.23	16.11	0.81	0	1	0	0	1	1	0
CCCAGTGTGGC	9236	90300	100420	139244	394149	221432	227327	3377.38	74541.6	77964.7	62683.4	154488	170446	157991	22.06	23.08	18.55	45.73	50.45	46.77	2.07	2.19	2.52	22.06	21.23	46.77	47.65	2.19	0	0	0	0	1	1	1
CATCACACGAT	1	40	40	56	39	22	30	0.37	33.02	31.06	25.21	15.29	16.93	20.85	24.1	22.67	18.4	11.16	12.36	15.22	0.45	0.53	0.8	22.67	21.72	12.36	12.91	0.53	0	1	0	0	1	1	0
TCTCATCTTTT	15	168	211	284	321	164	184	5.49	138.68	163.82	127.85	125.82	126.24	127.88	21.37	25.24	19.7	19.39	19.45	19.7	0.9	0.77	0.99	21.37	22.1	19.45	19.51	0.9	0	0	0	0	1	1	0
CTATAGGATGG	4	74	72	103	78	18	52	1.46	61.09	55.9	46.37	30.57	13.86	36.14	24.83	22.72	18.85	12.43	5.63	14.69	0.49	0.24	0.76	22.72	22.13	12.43	10.92	0.49	0	1	0	0	1	1	0
CCTCATTTTTT	5	70	104	112	150	99	105	1.83	57.78	80.74	50.42	58.79	76.2	72.97	20.42	28.53	17.82	20.77	26.93	25.78	1	0.93	1.42	20.42	22.26	25.78	24.49	1	0	1	0	0	1	1	0
CAACACATGAT	5	92	81	114	104	30	56	1.83	75.94	62.89	51.32	40.76	23.09	38.92	26.83	22.22	18.13	14.4	8.16	13.75	0.53	0.36	0.74	22.22	22.39	13.75	12.1	0.53	0	1	0	0	1	1	0
CTACATGATGG	12	187	179	207	231	60	131	4.39	154.37	138.97	93.19	90.54	46.18	91.04	28.64	25.78	17.29	16.8	8.57	16.89	0.58	0.33	0.97	25.78	23.9	16.8	14.09	0.58	0	0	0	0	1	1	0
CCTCATCTTTC	7	112	106	179	289	116	158	2.56	92.45	82.3	80.58	113.27	89.29	109.81	25.97	23.12	22.63	31.82	25.08	30.85	1.21	1.07	1.35	23.12	23.91	30.85	29.25	1.21	0	1	0	0	1	1	1
ACTCATCTTTT	12	172	168	256	368	141	187	4.39	141.98	130.43	115.24	144.24	108.53	129.96	26.34	24.2	21.38	26.76	20.14	24.11	1.01	0.83	1.12	24.2	23.97	24.11	23.67	1.01	0	0	0	0	1	1	1
CTGTCCTTTTC	287	3351	3552	4695	5433	2702	3230	104.95	2766.21	2757.72	2113.55	2129.48	2079.85	2244.83	26.11	26.03	19.95	20.1	19.63	21.19	0.77	0.75	1.06	26.03	24.03	20.1	20.31	0.77	0	0	0	0	1	1	0
CAACACACGAT	6978	89122	82104	123064	89580	30564	62603	2551.69	73569.2	63744.4	55399.7	35111.2	23526.5	43508.8	28.82	24.97	21.7	13.75	9.22	17.04	0.48	0.37	0.79	24.97	25.16	13.75	13.34	0.48	0	0	0	0	1	1	0
CTACACACGAT	7	142	120	133	82	21	72	2.56	117.22	93.17	59.87	32.14	16.16	50.04	32.93	26.17	16.82	9.03	4.54	14.06	0.27	0.17	0.82	26.17	25.31	9.03	9.21	0.27	0	1	0	0	1	1	0
CAACACACGTT	2	53	61	93	73	20	46	0.73	43.75	47.36	41.87	28.61	15.39	31.97	25.29	27.38	24.2	16.54	8.9	18.48	0.64	0.32	0.75	25.29	25.62	16.54	14.64	0.64	0	1	0	0	1	1	0
CTTCATCTTTT	8	117	160	182	274	118	178	2.93	96.58	124.22	81.93	107.4	90.83	123.71	24.58	31.61	20.85	27.33	23.11	31.48	1.1	0.73	1.49	24.58	25.68	27.33	27.31	1.1	0	1	0	0	1	1	1
CCTCTTCTATT	1	49	54	56	96	33	51	0.37	40.45	41.92	25.21	37.63	25.4	35.44	29.53	30.6	18.4	27.47	18.54	25.87	0.91	0.59	1.35	29.53	26.18	25.87	23.96	0.91	0	1	0	0	1	1	0
CCTCATCCTTT	10	161	180	224	320	164	170	3.66	132.9	139.75	100.84	125.43	126.24	118.15	28.52	29.99	21.64	26.92	27.09	25.35	0.94	0.9	1.16	28.52	26.72	26.92	26.45	0.94	0	0	0	0	1	1	0
CCTCCTTTTTA	268	3543	3594	5203	4407	1718	2603	98	2924.71	2790.33	2342.23	1727.34	1322.42	1809.07	29.54	28.19	23.66	17.45	13.36	18.27	0.59	0.47	0.77	28.19	27.13	17.45	16.36	0.59	0	0	0	0	1	1	0
TTCTTCTTTTA	1	43	52	82	177	95	97	0.37	35.5	40.37	36.91	69.38	73.13	67.41	25.91	29.47	26.94	50.64	53.38	49.2	1.9	1.77	1.78	26.94	27.44	50.64	51.07	1.78	0	1	0	0	1	1	1
CTACAGGTTGG	8	146	150	199	154	41	99	2.93	120.52	116.46	89.58	60.36	31.56	68.8	30.67	29.63	22.79	15.36	8.03	17.51	0.5	0.27	0.76	29.63	27.7	15.36	13.63	0.5	0	1	0	0	1	1	0
CCCATTGTGGC	7	135	146	169	561	244	299	2.56	111.44	113.35	76.08	219.89	187.82	207.8	31.3	31.84	21.37	61.77	52.76	58.37	1.96	1.64	2.7	31.3	28.17	58.37	57.63	1.96	0	1	0	0	1	1	1
CTACAGGATGG	9873	139225	142248	201168	148498	47798	102407	3610.32	114929	110439	90559.8	58204.3	36792.3	71172.3	31.82	30.58	25.08	16.12	10.19	19.71	0.51	0.33	0.79	30.58	29.16	16.12	15.34	0.51	0	0	0	0	1	1	0
CCTCATCTTCT	6	121	137	165	410	218	211	2.19	99.88	106.36	74.28	160.7	167.8	146.64	31.31	33.34	23.29	50.38	52.6	45.97	1.59	1.56	1.95	31.31	29.31	50.38	49.65	1.59	0	1	0	0	1	1	1
CACTCTTCTTC	5192	73386	76049	105594	278369	156444	149798	1898.59	60579.3	59043.4	47535.2	109108	120422	104109	31.89	31.08	25.02	57.44	63.39	54.81	1.8	2.04	2.19	31.08	29.33	57.44	58.55	2.04	0	0	0	0	1	1	1
CTACTCTTCCT	948	13582	14575	19521	51763	28194	26825	346.66	11211.8	11315.8	8787.76	20288.7	21702.2	18643.2	32.25	32.55	25.28	58.36	62.42	53.62	1.81	1.92	2.12	32.25	30.03	58.36	58.13	1.92	0	0	0	0	1	1	1
CCACATCTTTT	7	147	166	164	295	112	165	2.56	121.35	128.88	73.83	115.63	86.21	114.67	34.09	36.2	20.74	32.48	24.22	32.21	0.95	0.66	1.53	34.09	30.34	32.21	29.64	0.95	0	1	0	0	1	1	0
CAACACGCGAT	3	97	90	98	78	28	64	1.1	80.07	69.87	44.12	30.57	21.55	44.48	38.13	33.27	21.01	14.56	10.26	21.18	0.38	0.3	0.99	33.27	30.8	14.56	15.33	0.38	0	1	0	0	1	1	0
CCTCACCTTTT	4	88	112	155	253	134	119	1.46	72.64	86.96	69.78	99.16	103.15	82.7	29.53	35.35	28.37	40.31	41.93	33.62	1.35	1.17	1.17	29.53	31.08	40.31	38.62	1.17	0	1	0	0	1	1	1
CCTCATCTTTT	25389	361044	419900	562413	790634	397245	422434	9284.15	298038	326005	253181	309892	305778	293589	32.1	35.11	27.27	33.37	32.93	31.62	1.04	0.94	1.16	32.1	31.49	32.93	32.64	1.04	0	0	0	0	1	1	1
CCCCTTCTATT	2152	32530	34760	47142	57467	26952	30182	786.93	26853.1	26987.2	21221.9	22524.4	20746.2	20976.3	34.08	34.25	26.93	28.59	26.33	26.62	0.84	0.77	0.99	34.08	31.75	26.62	27.18	0.84	0	0	0	0	1	1	0
CCTCTCCTTTT	2910	42375	49094	63412	156530	89560	81202	1064.12	34980.1	38115.9	28546.2	61352.4	68938.4	56435	32.84	35.79	26.8	57.6	64.72	52.98	1.75	1.81	1.98	32.84	31.81	57.6	58.43	1.81	0	0	0	0	1	1	1
TTCTTCTTTCA	5377	82441	91274	123554	301661	161239	160261	1966.24	68054.1	70863.9	55620.3	118237	124113	111381	34.59	36.02	28.27	60.1	63.09	56.62	1.74	1.75	2	34.59	32.96	60.1	59.94	1.75	0	0	0	0	1	1	1
GATTCTCTTCT	1558	24311	26703	36828	92903	48770	47994	569.72	20068.5	20731.8	16578.8	36413.6	37540.5	33355.6	35.16	36.33	29.05	63.8	65.78	58.44	1.81	1.81	2.01	35.16	33.51	63.8	62.67	1.81	0	0	0	0	1	1	1
CTTCTCTTATT	1647	27862	30297	40521	115304	58993	59884	602.27	22999.8	23522.2	18241.3	45193.8	45409.6	41619.1	38.13	38.99	30.24	74.91	75.27	68.99	1.96	1.93	2.28	38.13	35.79	74.91	73.06	1.96	0	0	0	0	1	1	1
CCTCATATTTT	1	59	80	86	172	53	55	0.37	48.7	62.11	38.71	67.42	40.8	38.22	35.55	45.34	28.26	49.21	29.78	27.9	1.36	0.65	0.96	35.55	36.38	29.78	35.63	0.96	0	1	0	0	1	1	0

### Sheet: 4. All reads expt 1
Eleven_mers	0 µg/ml	0.2 µg/ml	0.4 µg/ml	1 µg/ml	0 µg/ml RPM	0.2 µg/ml RPM	0.4 µg/ml RPM	1 µg/ml RPM	0.2/(none+1)	0.4/(none+1)	1/(none+1)
CCCAGTGTGGC	4212	482952	320459	491659	1659.47	147666	128244	206078	147666	2907.38	4702.82
CCCCGTGTGGC	0	141	107	141	0	43.11	42.82	59.1	43.11	1.45	2.98
CCCAATGTGGC	0	93	47	80	0	28.44	18.81	33.53	28.44	0.67	1.16
CTCAGTGTGGC	0	88	70	108	0	26.91	28.01	45.27	26.91	1.19	1.97
CCCGGTGTGGC	0	74	55	72	0	22.63	22.01	30.18	22.63	1.09	1.86
CCCAGTGTGCC	0	63	38	60	0	19.26	15.21	25.15	19.26	0.95	1.63
CCCAGTGAGGC	0	49	36	52	0	14.98	14.41	21.8	5.81	0.07	0.12
CCCATTGTGGC	4	712	464	728	1.58	217.7	185.69	305.14	217.7	20.05	20.33
CCCATCGTGGC	0	27	35	30	0	8.26	14.01	12.57	8.26	1.3	2.33
CCCAGTGTCGC	0	32	11	25	0	9.78	4.4	10.48	7.04	0.1	0.24
CCCTGTGTGGC	1	147	106	166	0.39	44.95	42.42	69.58	32.34	0.92	2.19
CCCAGTGCGGC	1	147	77	117	0.39	44.95	30.81	49.04	32.34	0.69	1.26
CACAGTGTGGC	1	143	95	210	0.39	43.72	38.02	88.02	24.42	0.71	2.35
ACCAGTGTGGC	2	171	91	174	0.79	52.28	36.42	72.93	37.61	1.33	3.01
CCAAGTGTGGC	1	86	58	127	0.39	26.3	23.21	53.23	14.69	0.49	1.12
CCCAGCGTGGC	2	153	116	149	0.79	46.78	46.42	62.45	26.13	1.19	2.09
CCCAGTGTAGC	2	124	72	128	0.79	37.91	28.81	53.65	37.91	5.8	10.73
CCCAGGGTGGC	0	13	10	11	0	3.97	4	4.61	2.86	0.21	0.25
CCCACTGTGGC	1	59	43	58	0.39	18.04	17.21	24.31	6.99	0.28	0.55
CCCAGTGTGTC	4	199	107	177	1.58	60.85	42.82	74.19	60.85	9.82	19.52
CCCAGTGGGGC	0	11	7	12	0	3.36	2.8	5.03	1.88	0.11	0.25
CCCAGTTTGGC	2	82	47	134	0.79	25.07	18.81	56.17	25.07	5.02	25.53
CCTAGCGTGGC	0	9	3	17	0	2.75	1.2	7.13	1.07	0.03	0.2
CCCAGTGTGGT	4	140	86	140	1.58	42.81	34.42	58.68	42.81	9.98	26.67
TCCAGCGTGGC	0	8	3	11	0	2.45	1.2	4.61	2.45	0.35	3.29
CCCAGTGCTGC	0	8	1	10	0	2.45	0.4	4.19	1.37	0.02	0.25
CCCAGTGTGAC	2	56	39	56	0.79	17.12	15.61	23.47	9.56	0.88	1.7
CCCAGAGTGGC	2	55	32	50	0.79	16.82	12.81	20.96	9.4	0.74	1.77
CCCAGTATGGC	2	53	27	46	0.79	16.21	10.81	19.28	11.66	1.4	2.05
GCCAGTGTGGC	1	22	21	31	0.39	6.73	8.4	12.99	2.61	0.3	0.71
TCCAGTGTGGC	4	89	43	79	1.58	27.21	17.21	33.11	27.21	7.75	12.73
CCTTGTGTGGC	0	4	4	10	0	1.22	1.6	4.19	0.68	0.13	0.35
CCCAGTGTGGG	2	37	27	43	0.79	11.31	10.81	18.02	3.81	0.51	0.84
CCCAGTGTGGA	5	66	51	93	1.97	20.18	20.41	38.98	14.52	4.11	14.99
CCGAGTGTGGC	1	13	4	14	0.39	3.97	1.6	5.87	0.65	0.04	0.18
CCTAGTGTGGC	13	131	81	120	5.12	40.05	32.42	50.3	40.05	0.62	1.58
CCCAGTGTTGC	0	167	77	176	0	51.06	30.81	73.77	51.06	4.52	10.54
CCCATTGTGTC	0	19	15	16	0	5.81	6	6.71	5.81	1.6	3.05
CCCTGTGCGGC	0	9	3	12	0	2.75	1.2	5.03	2.75	0.54	1.68
CACAGTGCGGC	0	4	5	11	0	1.22	2	4.61	1.22	0.21	0.51
CACTCTGCTTC	0	28	20	54	0	8.56	8	22.63	6.16	0.37	3.9
CCTCATGTTTT	1	68	12	12	0.39	20.79	4.8	5.03	20.79	1.03	1.09
CTACTCTTGCT	0	12	9	30	0	3.67	3.6	12.57	2.64	0.32	0.86
GATTCTGTTCT	1	34	34	17	0.39	10.4	13.61	7.13	10.4	6.13	2.74
CTACTCGTCCT	0	4	4	15	0	1.22	1.6	6.29	1.22	0.51	0.7
TTCTGCTTTCA	0	7	20	12	0	2.14	8	5.03	2.14	4.97	1.93
CTACTCTGCCT	0	2	4	14	0	0.61	1.6	5.87	0.01	0	0
GATTCTCTTCT	205	395703	372934	127425	80.77	120989	149244	53409.9	120989	2129.02	381.85
CTTCTCTTCCT	0	226	347	661	0	69.1	138.87	277.06	69.1	1.71	2.98
CTCCTCTTCCT	0	262	230	644	0	80.11	92.04	269.93	80.11	1.26	2.09
GTCTCTTTTCG	0	236	320	4	0	72.16	128.06	1.68	72.16	2.9	0.01
CTTCTCCTTTT	0	141	361	150	0	43.11	144.47	62.87	0.4	0	0
TTCTCTTTTCG	272	193860	251263	2088	107.16	59274	100553	875.18	59274	2039.2	18.3
GATTCCCTTCT	0	158	117	35	0	48.31	46.82	14.67	48.31	1.16	0.14
TTCTCTTTTCA	0	129	259	7	0	39.44	103.65	2.93	39.44	2.68	0.06
GATTTTCTTCT	0	123	118	41	0	37.61	47.22	17.19	37.61	1.23	0.41
CATTCTCTTCT	0	122	103	38	0	37.3	41.22	15.93	37.3	1.22	0.41
TTCTTCTTTTA	0	107	95	30	0	32.72	38.02	12.57	32.72	0.75	0.38
CCTCACCTTTT	0	162	81	46	0	49.53	32.42	19.28	49.53	0.98	0.37
GTTTCTCTTCT	0	105	126	30	0	32.1	50.42	12.57	32.1	1.55	0.24
GATTCTCTTCA	0	103	126	40	0	31.49	50.42	16.77	0.22	0	0
CTACTCTTCCT	367	115138	113449	307802	144.59	35204.2	45401.1	129014	35204.2	2310.49	3907.16
CTTCACTTATT	0	61	80	72	0	18.65	32.02	30.18	18.65	1.06	0.7
GATCCTCTTCT	0	96	105	35	0	29.35	42.02	14.67	29.35	1.44	0.7
CATTCTTCTTC	0	92	50	140	0	28.13	20.01	58.68	28.13	0.75	2.08
TATTCTCTTCT	0	84	68	34	0	25.68	27.21	14.25	25.68	1.03	0.42
GATACTCTTCT	0	83	82	29	0	25.38	32.82	12.16	25.38	1.24	0.25
GCTTCTCTTCT	0	83	121	24	0	25.38	48.42	10.06	25.38	2.35	0.39
CTCTCTTCTTC	0	64	62	148	0	19.57	24.81	62.03	19.57	1.75	2.37
CTTCTCTTACT	0	43	63	57	0	13.15	25.21	23.89	13.15	2.05	0.94
CTTCTCTTGTT	0	37	61	57	0	11.31	24.41	23.89	11.31	0.98	0.66
TTCCCTTTTCG	0	78	88	1	0	23.85	35.22	0.42	23.85	1.53	0.01
TTTTTCTTTCA	0	72	107	49	0	22.01	42.82	20.54	22.01	1.91	0.8
TTCTCCTTTCG	0	70	62	1	0	21.4	24.81	0.42	21.4	1.14	0.01
TTCTTCTTTCG	0	68	96	30	0	20.79	38.42	12.57	20.79	1.69	0.6
CACCTTCTATT	0	71	50	1	0	21.71	20.01	0.42	21.71	1.55	0.02
CTTCTCTTATC	0	39	51	46	0	11.92	20.41	19.28	11.92	1.66	0.92
CTTCTTTTATT	0	37	50	46	0	11.31	20.01	19.28	11.31	1	0.52
TTCTCTTTTCT	0	62	91	1	0	18.96	36.42	0.42	18.96	1.85	0.01
TTCTATTTTCG	0	61	77	0	0	18.65	30.81	0	18.65	1.59	0
ATCTTCTTTCA	0	60	76	43	0	18.35	30.41	18.02	18.35	1.57	0.93
GATTCACTTCT	0	60	46	20	0	18.35	18.41	8.38	18.35	0.97	0.43
GATTCTTTTCT	0	59	46	19	0	18.04	18.41	7.96	18.04	1.36	0.42
CTACTCTTACT	0	41	45	117	0	12.54	18.01	49.04	12.54	0.96	2.48
GATTCTCTACT	0	58	47	8	0	17.73	18.81	3.35	17.73	1.7	0.16
CATCTCCTTTT	0	33	50	42	0	10.09	20.01	17.6	7.26	0.56	0.2
CTACTCTTATT	1	114	213	288	0.39	34.86	85.24	120.71	34.86	4.7	5.16
GATTCTCTTCC	0	56	56	18	0	17.12	22.41	7.54	17.12	1.26	0.44
CACACTTCTTC	0	55	40	97	0	16.82	16.01	40.66	16.82	0.72	2.28
GATTCTCCTCT	0	69	42	23	0	21.1	16.81	9.64	21.1	0.96	0.39
GACTCTCTTCT	0	54	60	20	0	16.51	24.01	8.38	16.51	1.5	0.48
CTACTCTTTCT	0	49	41	94	0	14.98	16.41	39.4	14.98	0.95	1.24
TTCTCCTTTCA	0	53	77	30	0	16.21	30.81	12.57	16.21	1.82	0.35
TTTTCTTTTCG	0	52	86	0	0	15.9	34.42	0	15.9	1.35	0
ACCCTTCTATT	0	80	39	4	0	24.46	15.61	1.68	24.46	1.74	0.1
CTAATCTTCCT	0	26	39	112	0	7.95	15.61	46.94	7.95	0.94	1.71
TTCTTCCTTCA	0	51	66	31	0	15.59	26.41	12.99	15.59	1.68	0.52
TTCACTTTTCG	0	48	60	0	0	14.68	24.01	0	14.68	1.53	0
CACCCTTCTTC	0	48	28	80	0	14.68	11.21	33.53	14.68	0.87	2.18
CACTCTTCTTT	0	39	36	79	0	11.92	14.41	33.11	0.01	0	0
CTTCTCTTATT	2519	301606	478226	335671	992.45	92218	191381	140696	92218	17257.1	9373.46
CTTCTCTTCTT	0	33	35	42	0	10.09	14.01	17.6	10.09	0.99	0.76
CCTCTCCTTCT	0	43	55	33	0	13.15	22.01	13.83	13.15	1.49	0.55
ATCTCTTTTCG	0	45	60	0	0	13.76	24.01	0	13.76	1.63	0
TTCTTCTCTCA	0	45	50	16	0	13.76	20.01	6.71	13.76	1.33	0.46
CCCCTTCTTTT	0	46	34	1	0	14.06	13.61	0.42	14.06	1.16	0.03
CTATTCTTCCT	0	35	33	89	0	10.7	13.21	37.3	10.7	0.95	1.71
TTCATCTTTCA	0	42	52	25	0	12.84	20.81	10.48	12.84	1.54	0.76
CACTCTTCCTC	0	41	32	107	0	12.54	12.81	44.85	12.54	2.07	3.34
CTACTCTTCCC	0	17	31	59	0	5.2	12.41	24.73	5.2	0.96	2.88
CGCTCTTCTTC	0	39	19	75	0	11.92	7.6	31.44	11.92	0.59	2.49
TACTCTTCTTC	0	39	29	58	0	11.92	11.61	24.31	11.92	0.92	1.46
TTCTTTTTTCG	0	38	39	0	0	11.62	15.61	0	11.62	0.92	0
CCCCTCCTATT	0	52	29	2	0	15.9	11.61	0.84	15.9	0.94	0.07
CCCTCTTCTTC	0	37	26	78	0	11.31	10.4	32.69	11.31	0.84	2.07
GAATCTCTTCT	0	37	37	20	0	11.31	14.81	8.38	11.31	1.23	0.64
GATTCTCATCT	0	36	30	3	0	11.01	12.01	1.26	11.01	1	0.09
AATTCTCTTCT	0	36	34	14	0	11.01	13.61	5.87	11.01	1.13	0.44
GGTTCTCTTCT	0	36	31	13	0	11.01	12.41	5.45	11.01	1.39	0.28
CTTCTCATATT	0	26	46	26	0	7.95	18.41	10.9	7.95	2.13	0.64
CTTCTATTATT	0	25	40	26	0	7.64	16.01	10.9	7.64	0.9	0.92
CCACTTCTATT	0	55	27	1	0	16.82	10.81	0.42	16.82	0.92	0.02
GATTTCCTTCT	0	35	43	12	0	10.7	17.21	5.03	0.03	0	0
CCTCTCCTTTT	939	127906	175281	82782	369.95	39108.1	70145.7	34697.9	39108.1	6153.13	3401.75
AACTCTTCTTC	0	34	23	83	0	10.4	9.2	34.79	10.4	1.03	3.05
CTACTCCTCCT	0	26	26	44	0	7.95	10.4	18.44	7.95	0.91	1.34
GATTCTCTTAT	0	34	32	14	0	10.4	12.81	5.87	0.02	0	0
CACTCTTCTTC	1667	220150	145513	473723	656.77	67312.3	58232.8	198560	67312.3	5250.93	24214.6
CAATCTTCTTC	0	33	18	89	0	10.09	7.2	37.3	10.09	0.65	3.97
CACTCTTCTCC	0	33	21	76	0	10.09	8.4	31.86	10.09	0.76	3.25
CACTCTTCATC	0	33	22	67	0	10.09	8.8	28.08	10.09	0.79	2.46
CCTCTCCCTTT	0	33	26	14	0	10.09	10.4	5.87	10.09	0.94	0.3
TCCTTCTTTCA	0	33	47	13	0	10.09	18.81	5.45	10.09	1.7	0.31
TTCTTCTTACA	0	33	41	13	0	10.09	16.41	5.45	10.09	1.48	0.29
CCCCTCCTTTT	0	33	45	12	0	10.09	18.01	5.03	0.01	0	0
TTCTTCTTTCA	2175	281186	331406	143545	856.92	85974.5	132625	60166.5	85974.5	8985.46	5469.68
GATTCTCTCCT	0	45	25	8	0	13.76	10	3.35	13.76	1.35	0.3
CCACTCTTCCT	0	21	25	59	0	6.42	10	24.73	4.62	0.2	0.5
GATTATCTTCT	1	159	121	57	0.39	48.62	48.42	23.89	48.62	4.49	1.12
TTCTCTCTTCG	0	32	51	0	0	9.78	20.41	0	9.78	1.89	0
TTCTTCTTCCA	0	32	34	17	0	9.78	13.61	7.13	9.78	1.26	0.5
TCTCTCCTTTT	0	32	33	13	0	9.78	13.21	5.45	4.49	0.11	0.03
GTCTTCTTTCA	3	408	499	194	1.18	124.75	199.69	81.31	89.75	4.13	1.37
GATTCTCTTTT	1	155	146	52	0.39	47.39	58.43	21.8	47.39	1.91	2.06
CCACATCTTTT	0	97	24	17	0	29.66	9.6	7.13	29.66	0.92	1.23
CACTCATCTTC	0	31	12	41	0	9.48	4.8	17.19	9.48	0.5	1.41
CTTCTCTTAGT	0	28	28	22	0	8.56	11.21	9.22	8.56	1.51	0.9
CTGCTCTTCCT	0	21	23	52	0	6.42	9.2	21.8	6.42	0.93	1.31
TTCTCTTTACG	0	29	39	1	0	8.87	15.61	0.42	8.87	1.58	0.03
CCTCTCCTTTC	0	29	33	19	0	8.87	13.21	7.96	8.87	1.38	0.81
CACTCTCCTTC	0	28	22	53	0	8.56	8.8	22.21	8.56	0.92	1.34
TTCTTCTTTAA	0	28	39	12	0	8.56	15.61	5.03	8.56	1.63	0.64
GATTCTATTCT	0	28	17	20	0	8.56	6.8	8.38	8.56	0.73	0.71
TTCTCTTTTGG	0	27	27	0	0	8.26	10.81	0	8.26	0.8	0
CCCATTCTATT	0	41	20	3	0	12.54	8	1.26	12.54	1.08	0.11
TTCTTATTTCA	0	21	26	19	0	6.42	10.4	7.96	6.42	1.16	0.65
TTCTCTTCTTC	0	26	28	2	0	7.95	11.21	0.84	7.95	1.25	0.22
CACTCTACTTC	0	26	7	36	0	7.95	2.8	15.09	7.95	0.31	1.01
GATTGTCTTCT	0	26	35	10	0	7.95	14.01	4.19	7.95	1.62	0.37
GATTCTCTGCT	0	25	26	6	0	7.64	10.4	2.51	7.64	1.2	0.28
GATTCTCTTGT	0	25	20	5	0	7.64	8	2.1	7.64	0.93	0.11
TACTCTTTTCG	0	25	44	1	0	7.64	17.61	0.42	7.64	2.04	0.03
TTCTTTTTTCA	0	25	31	15	0	7.64	12.41	6.29	7.64	1.49	0.7
GATTCTCTTCG	0	24	20	4	0	7.34	8	1.68	7.34	0.96	0.12
TTCTCTTTCCG	0	24	32	0	0	7.34	12.81	0	7.34	2.43	0
CTACTTTTCCT	0	14	18	50	0	4.28	7.2	20.96	4.28	0.24	2.56
CCTCGTCTTTT	0	96	18	13	0	29.35	7.2	5.45	29.35	0.93	0.46
CCACTCCTTTT	0	22	27	10	0	6.73	10.81	4.19	6.73	0.62	0.63
GCTCATCTTTT	0	54	14	16	0	16.51	5.6	6.71	11.88	0.07	0.21
CCTCATCTTCT	1	256	79	39	0.39	78.27	31.61	16.35	78.27	4.26	2.1
CCCAGTCTGGC	0	21	17	6	0	6.42	6.8	2.51	6.42	0.92	0.34
CTACTCTCCCT	0	21	16	52	0	6.42	6.4	21.8	6.42	0.9	2.95
CACTTCTCTTC	0	20	16	39	0	6.12	6.4	16.35	4.4	0.2	0.33
TTCTCTTTTTG	1	101	121	1	0.39	30.88	48.42	0.42	30.88	9.17	0.04
CCTCTCCTTTA	0	14	22	15	0	4.28	8.8	6.29	4.28	1.24	0.57
TTCTCTTTTAG	0	20	25	0	0	6.12	10	0	6.12	1.35	0
TTCTTCATTCA	0	21	15	6	0	6.42	6	2.51	4.62	0.2	0.05
TTCTTCTTTCT	1	96	116	42	0.39	29.35	46.42	17.6	29.35	7.49	1.4
CTTCTCTTATG	0	17	29	14	0	5.2	11.61	5.87	5.2	1.5	0.89
CCCCTTCTATA	0	22	14	0	0	6.73	5.6	0	6.73	0.86	0
TTCTTCTTTGA	0	18	25	10	0	5.5	10	4.19	5.5	1.61	0.47
CCTCTACTTTT	0	17	20	13	0	5.2	8	5.45	3.74	0.19	0.2
CCTCTTCTATT	1	136	65	4	0.39	41.58	26.01	1.68	41.58	4.2	0.2
GATTTCCTTTT	0	17	18	6	0	5.2	7.2	2.51	5.2	0.75	0.4
CCCCATCTATT	0	28	13	2	0	8.56	5.2	0.84	8.56	0.39	0.14
CCCTTTCTATT	0	40	13	1	0	12.23	5.2	0.42	12.23	0.88	0.12
CTACTATTCCT	0	16	6	57	0	4.89	2.4	23.89	4.89	0.41	4.42
CTACTCTTCCA	0	16	11	19	0	4.89	4.4	7.96	4.89	0.28	1.37
CCTCATCTTGT	0	48	12	8	0	14.68	4.8	3.35	14.68	0.43	0.58
CCCCTTCTATC	0	33	12	2	0	10.09	4.8	0.84	10.09	0.86	0.14
CTCCTCTTTCT	0	15	12	19	0	4.59	4.8	7.96	4.59	1.03	1.37
CTTCTCTAATT	0	12	12	11	0	3.67	4.8	4.61	3.67	1.28	0.51
CCTCTCCTCTT	0	9	20	11	0	2.75	8	4.61	2.75	1.43	0.79
CATTCTCTTTT	0	15	12	3	0	4.59	4.8	1.26	0.01	0	0
CCCCTTCTATT	1837	167869	82397	2446	723.75	51327	32974.4	1025.23	36925.9	717.62	86.81
CATCATCTTTT	1	147	27	53	0.39	44.95	10.81	22.21	44.95	2.18	4.11
CTACTCTTCAT	0	13	11	60	0	3.97	4.4	25.15	3.97	0.94	4.66
TTACTCTTCCT	0	12	11	26	0	3.67	4.4	10.9	3.67	0.83	1.76
TTCTTCGTTCA	0	14	13	2	0	4.28	5.2	0.84	4.28	0.98	0.12
TTCTCTTTTCC	0	14	15	0	0	4.28	6	0	2.39	0.22	0
CCTCTCTTATT	2	86	134	89	0.79	26.3	53.63	37.3	26.3	14.3	4.55
CCTCTCATTTT	0	9	18	10	0	2.75	7.2	4.19	1.98	0.34	0.12
TTCCTCTTTCA	1	67	85	37	0.39	20.49	34.02	15.51	11.45	1.52	0.34
CTTATCTTATT	2	70	110	86	0.79	21.4	44.02	36.05	21.4	6.77	7.21
CCCCTTGTATT	0	18	10	1	0	5.5	4	0.42	5.5	0.62	0.08
CCCCTTATATT	0	18	10	0	0	5.5	4	0	5.5	0.99	0
CTACTCTACCT	0	10	10	32	0	3.06	4	13.41	3.06	0.8	1
CCTCCCCTTTT	0	13	31	9	0	3.97	12.41	3.77	3.97	2.5	0.44
TTCTCTTTGCG	0	13	19	0	0	3.97	7.6	0	2.22	0.25	0
CTTTTCTTATT	2	96	129	82	0.79	29.35	51.62	34.37	21.12	2.67	2.81
CACTCTTTTTC	1	60	28	71	0.39	18.35	11.21	29.76	13.2	0.73	0.96
CTTCTCCTATT	1	47	75	43	0.39	14.37	30.01	18.02	10.34	2.44	0.83
CTTCTCTCATT	1	37	52	43	0.39	11.31	20.81	18.02	11.31	4.46	3.6
TTTTTCTTTCT	0	12	10	6	0	3.67	4	2.51	3.67	0.86	0.31
GCTCTCCTTTT	0	12	18	5	0	3.67	7.2	2.1	3.67	1.54	0.23
CCTCTCCTGTT	0	12	20	4	0	3.67	8	1.68	3.67	1.71	0.49
CCCTTTGTGGC	0	12	6	10	0	3.67	2.4	4.19	3.67	0.41	0.91
CTTCGCTTATT	0	16	9	7	0	4.89	3.6	2.93	4.89	0.72	0.64
CCTCTCGTTTT	0	13	9	6	0	3.97	3.6	2.51	3.97	0.64	0.55
CCTTCTCTTCT	0	15	9	2	0	4.59	3.6	0.84	4.59	0.72	0.18
CTCCTTTTATT	0	13	9	2	0	3.97	3.6	0.84	3.97	0.4	0.18
CCCCTTCTACT	0	26	9	1	0	7.95	3.6	0.42	7.95	0.64	0.09
TTCTCTGTTCG	0	15	9	0	0	4.59	3.6	0	4.59	1.62	0
GACTCTTCTTC	0	4	9	22	0	1.22	3.6	9.22	1.22	1.88	2
CACTCTTTTCC	0	3	9	10	0	0.92	3.6	4.19	0.66	0.06	0.24
CCTCCTCTTTT	1	196	41	41	0.39	59.93	16.41	17.19	33.48	0.51	0.33
CTCTTCTTTCA	2	102	126	53	0.79	31.19	50.42	22.21	22.44	2.78	1.52
CACTATTCTTC	1	56	34	136	0.39	17.12	13.61	57	12.32	0.29	4.25
CCTAATCTTTT	1	150	31	40	0.39	45.86	12.41	16.77	45.86	2.85	2.89
CTCAGCGTGGC	0	11	12	8	0	3.36	4.8	3.35	3.36	1.1	0.54
CCTCTCCTTTG	0	11	13	6	0	3.36	5.2	2.51	3.36	1.19	0.46
GATTCCCTTTT	0	11	11	3	0	3.36	4.4	1.26	2.42	0.26	0.08
CTACTCTTCTT	1	53	35	106	0.39	16.21	14.01	44.43	16.21	3	10.58
CATCCTCTTCT	0	12	8	1	0	3.67	3.2	0.42	3.67	1.02	0.1
CACTCTTCTTG	0	7	8	23	0	2.14	3.2	9.64	1.54	0.28	0.43
TTTCTCTTATT	1	34	54	37	0.39	10.4	21.61	15.51	7.48	0.45	0.96
CCTTATCTTTT	1	155	38	36	0.39	47.39	15.21	15.09	47.39	3.75	2.43
TTCTTCTATCA	0	10	13	7	0	3.06	5.2	2.93	3.06	1.28	0.77
CTACTCATCCT	0	10	7	24	0	3.06	2.8	10.06	3.06	0.81	1.73
CCTCTCCTTGT	0	8	12	7	0	2.45	4.8	2.93	1.76	0.32	0.21
CACTTTTCTTC	1	46	32	93	0.39	14.06	12.81	38.98	10.12	0.89	1.56
CCTATCCTTTT	1	44	60	33	0.39	13.45	24.01	13.83	13.45	4.83	3.64
CTCTTCTTTCT	0	13	7	2	0	3.97	2.8	0.84	3.97	0.69	0.22
CCTCTTTTTTT	0	10	7	2	0	3.06	2.8	0.84	3.06	0.28	0.22
CCTCATCTTAT	0	30	7	1	0	9.17	2.8	0.42	9.17	1.11	0.11
CAACTCTTCCT	0	5	7	29	0	1.53	2.8	12.16	1.53	0.75	4.05
TTCTTCTTCCT	0	9	5	9	0	2.75	2	3.77	2.75	0.53	0.61
TTCTCTTATCG	0	9	13	0	0	2.75	5.2	0	2.75	1.39	0
GTCTCTCTTCT	0	9	8	0	0	2.75	3.2	0	2.75	0.85	0
CACTCTTCGTC	0	9	4	24	0	2.75	1.6	10.06	1.98	0.11	0.44
ACTCTCCTTTT	1	43	54	22	0.39	13.15	21.61	9.22	13.15	3.04	4.19
CGCAGTGTGGC	0	20	3	6	0	6.12	1.2	2.51	6.12	0.24	1.39
CTCATTGTGGC	0	13	2	6	0	3.97	0.8	2.51	3.97	0.17	1.14
GATTCTTCTTC	0	12	3	6	0	3.67	1.2	2.51	3.67	0.42	0.6
CTCATCTTCCT	0	6	8	6	0	1.83	3.2	2.51	1.83	3.2	0.5
CTACTCTTTCA	0	0	10	6	0	0	4	2.51	0	0.12	0.05
TTCTTCTTTCC	3	103	136	65	1.18	31.49	54.43	27.24	31.49	15.78	19.46
CCCAGTGTTGT	0	8	1	7	0	2.45	0.4	2.93	2.45	0.12	0.98
CTCTTCTTCCT	0	8	5	7	0	2.45	2	2.93	2.45	0.58	0.59
TTCCTCTTTCT	0	8	10	5	0	2.45	4	2.1	2.45	1.16	0.5
GCTCCTCTTCT	0	8	8	1	0	2.45	3.2	0.42	2.45	0.93	0.11
GATCCTCTTTT	0	8	7	0	0	2.45	2.8	0	2.45	0.81	0
CATTTCTCTTC	0	8	6	15	0	2.45	2.4	6.29	1.37	0.11	0.57
CACTCCTCTTC	2	70	25	126	0.79	21.4	10	52.81	21.4	7.63	15.53
CTCCTCTTTTT	0	1	6	8	0	0.31	2.4	3.35	0.31	0.51	0.99
CCCAGTGTTTC	0	12	6	4	0	3.67	2.4	1.68	3.67	0.28	0.49
CCTTCTCTTTT	0	25	6	3	0	7.64	2.4	1.26	7.64	0.35	0.37
CCGCATCTTTT	0	19	6	3	0	5.81	2.4	1.26	5.81	0.64	0.37
CTTCTTCTATT	0	9	6	3	0	2.75	2.4	1.26	2.75	0.7	0.37
GTTTTCTTTCA	0	8	6	3	0	2.45	2.4	1.26	2.45	0.35	0.37
CCCCTTCTAGT	0	19	6	2	0	5.81	2.4	0.84	5.81	0.7	0.25
GACTCTTTTCT	0	8	6	0	0	2.45	2.4	0	2.45	1.08	0
CAGTCTTCTTC	0	4	6	12	0	1.22	2.4	5.03	0.68	0.08	0.23
CTCCTTCTATT	2	94	53	2	0.79	28.74	21.21	0.84	20.68	1.68	0.06
TACTTCTTTCA	1	38	35	22	0.39	11.62	14.01	9.22	8.36	1.11	0.37
CCTTTCCTTTT	1	38	59	21	0.39	11.62	23.61	8.8	8.36	1.97	0.39
TTCTCTTCTCG	1	36	54	0	0.39	11.01	21.61	0	3.71	0.26	0
CCTCTTCTTTT	5	269	111	67	1.97	82.25	44.42	28.08	82.25	14.15	5.62
CCTCTCCATTT	0	7	10	4	0	2.14	4	1.68	2.14	1.27	0.29
TTCTCTATTCG	0	7	12	0	0	2.14	4.8	0	2.14	2.16	0
CCTCTCCTTAT	0	4	12	5	0	1.22	4.8	2.1	1.22	2.16	0.46
CCTCTTTTATT	0	4	9	5	0	1.22	3.6	2.1	0.88	0.42	0.16
CTTCTCGTATT	1	25	30	24	0.39	7.64	12.01	10.06	5.5	0.48	0.91
CCTCATCTATT	1	78	25	6	0.39	23.85	10	2.51	17.16	0.25	0.23
CTTCATCTTTT	1	125	25	21	0.39	38.22	10	8.8	38.22	6.21	2.93
CTCCTTTTCCT	0	2	5	8	0	0.61	2	3.35	0.61	0.58	1.12
GTCTTCTTTCT	0	8	5	1	0	2.45	2	0.42	2.45	0.31	0.14
CCCCGTCTATT	0	18	5	0	0	5.5	2	0	3.96	0.19	0
TCCTCTTTTCG	1	32	52	0	0.39	9.78	20.81	0	7.04	2.18	0
CTACACTTCCT	1	28	23	72	0.39	8.56	9.2	30.18	6.16	0.9	1.62
TTATCTTTTCG	1	30	44	0	0.39	9.17	17.61	0	9.17	6.22	0
CCTCGTGTGGC	0	6	2	8	0	1.83	0.8	3.35	1.83	0.28	0.32
TTCTCATTTCG	0	6	24	0	0	1.83	9.6	0	1.83	3.39	0
TTCCCTTTTCT	0	6	8	0	0	1.83	3.2	0	1.32	0.43	0
CACTCTTCTTA	1	21	22	59	0.39	6.42	8.8	24.73	4.62	0.92	2.52
CTACCCTTCCT	1	28	22	50	0.39	8.56	8.8	20.96	4.78	0.55	0.98
TTCTACTTTCA	2	49	51	29	0.79	14.98	20.41	12.16	14.98	5.44	6.76
CGTCATCTTTT	0	9	2	4	0	2.75	0.8	1.68	2.75	0.36	0.31
CATTTCTTATT	0	4	11	4	0	1.22	4.4	1.68	1.22	3.36	0.4
CTTTTCTTTTT	0	1	8	4	0	0.31	3.2	1.68	0.14	0.47	0.06
CTTCTCTTATA	3	19	63	50	1.18	5.81	25.21	20.96	3.25	0.72	1.36
CCCCATCTTTT	2	112	36	18	0.79	34.24	14.41	7.54	34.24	7.51	2.9
CACTGTGTGGC	0	3	4	9	0	0.92	1.6	3.77	0.92	0.39	1.45
GAGTCTCTTCT	0	10	4	2	0	3.06	1.6	0.84	3.06	0.32	0.32
CTCCTCCTATT	0	13	4	0	0	3.97	1.6	0	3.97	0.46	0
CGCCTTCTATT	0	8	4	0	0	2.45	1.6	0	1.37	0.11	0
TTATTCTTTCA	2	46	58	33	0.79	14.06	23.21	13.83	3.39	0.71	0.23
CTCCTCTTATT	8	103	148	122	3.15	31.49	59.23	51.14	17.59	1.27	3.41
CCTCATCCTTT	2	149	35	28	0.79	45.56	14.01	11.74	25.45	1.26	0.67
CTTCTCTTAAT	2	33	41	33	0.79	10.09	16.41	13.83	10.09	6.49	6.29
CTACGCTTCCT	0	5	3	8	0	1.53	1.2	3.35	1.53	0.47	0.8
TTTTCTCTTCT	0	5	8	0	0	1.53	3.2	0	1.53	1.26	0
CTACTCTTCGT	0	5	2	14	0	1.53	0.8	5.87	1.1	0.1	0.5
CCTCTCCTATT	1	24	27	10	0.39	7.34	10.81	4.19	0	0	0
CCTCATCTTTT	9628	633869	139378	128833	3793.29	193810	55777.7	54000	139431	10564	6585.37
ATACTCTTCCT	1	14	18	99	0.39	4.28	7.2	41.5	3.08	0.97	5.61
CACTCTTCTAC	1	21	16	42	0.39	6.42	6.4	17.6	4.62	1.37	2.38
CTACTCTTCCG	1	12	16	25	0.39	3.67	6.4	10.48	3.67	1.37	5.82
CCTGATCTTTT	0	12	2	3	0	3.67	0.8	1.26	3.67	0.2	0.57
CCTCATGTTTC	0	10	3	3	0	3.06	1.2	1.26	3.06	0.32	0.9
CACTCGTCTTC	0	9	1	3	0	2.75	0.4	1.26	2.75	0.25	0.27
CTTCTGTTATT	0	2	9	3	0	0.61	3.6	1.26	0.44	0.51	0.14
GTTCTCTTATT	1	20	20	9	0.39	6.12	8	3.77	6.12	3.6	0.65
TTCTGTTTTCG	0	4	12	0	0	1.22	4.8	0	1.22	0.91	0
CTTCATTTTTT	0	14	3	1	0	4.28	1.2	0.42	4.28	0.24	0.19
CCCCTTCTATG	0	13	3	0	0	3.97	1.2	0	3.97	0.26	0
CCCCTTCAATT	0	12	3	0	0	3.67	1.2	0	1.42	0.1	0
ATTCTCTTATT	4	38	79	44	1.58	11.62	31.61	18.44	6.49	2.19	3.69
CCTCATATTTT	2	44	10	23	0.79	13.45	4	9.64	4.53	0.24	0.29
CATCTCTTATT	5	51	82	52	1.97	15.59	32.82	21.8	11.22	5.57	5.19
CACTCTTATTC	1	16	8	20	0.39	4.89	3.2	8.38	1.9	0.09	0.59
CCTCATCTTTC	4	114	33	39	1.58	34.86	13.21	16.35	25.08	1.43	3.03
TTCTTCTTGCA	1	27	11	11	0.39	8.26	4.4	4.61	5.94	0.79	1.36
CACTGTTCTTC	1	15	6	16	0.39	4.59	2.4	6.71	4.59	1.25	1.6
CCCAGTCTGGT	0	3	8	2	0	0.92	3.2	0.84	0.92	1.67	0.84
CACCCTTTTTC	0	3	0	8	0	0.92	0	3.35	0.92	0	0.8
CTCCTCTTACT	0	3	8	0	0	0.92	3.2	0	0.01	0	0
CTGTCCTTTTC	404	16407	3654	177	159.17	5016.55	1462.29	74.19	2802.54	74.42	8.24
CCTCAACTTTT	2	61	20	7	0.79	18.65	8	2.93	13.42	1.17	0.54
CCCCTTCTGTT	1	19	11	1	0.39	5.81	4.4	0.42	3.25	0.16	0.06
CCTCATCTCTT	2	85	14	19	0.79	25.99	5.6	7.96	18.7	1.06	0.97
TTTTTCTTTTA	1	14	18	7	0.39	4.28	7.2	2.93	1.14	0.31	0.07
CTTCTCTTTTT	7	73	102	58	2.76	22.32	40.82	24.31	22.32	10.89	13.51
CCTAATCTGTT	0	9	2	2	0	2.75	0.8	0.84	2.75	0.23	0.47
GATTATCTTTT	0	8	2	2	0	2.45	0.8	0.84	2.45	0.61	0.2
CTTCTTTTTTT	0	1	8	2	0	0.31	3.2	0.84	0.22	0.37	0.17
CCCCTTCCATT	1	25	10	0	0.39	7.64	4	0	5.5	0.59	0
CCCCTTTTATT	1	19	10	0	0.39	5.81	4	0	5.81	0.76	0
GATTTTCTTTT	0	14	2	0	0	4.28	0.8	0	4.28	0.2	0
CCCCTTCTAAT	0	10	2	0	0	3.06	0.8	0	3.06	0.23	0
CTGTACTTTTC	0	8	2	0	0	2.45	0.8	0	0.73	0.02	0
ACTCATCTTTT	6	155	35	45	2.36	47.39	14.01	18.86	10.42	0.49	0.49
CTCTCTTTTCG	9	90	94	10	3.55	27.52	37.62	4.19	19.8	3.7	0.91
CCCCCTCTATT	1	30	9	0	0.39	9.17	3.6	0	6.6	0.83	0
CCCCTTGTGGC	1	11	3	9	0.39	3.36	1.2	3.77	2.42	0.28	0.82
CCCCGTGTGTC	1	11	9	6	0.39	3.36	3.6	2.51	2.42	1.27	0.43
CTTGTCTTATT	1	6	12	8	0.39	1.83	4.8	3.35	0.84	4.8	0.36
CACAACCACCG	3	0	21	30	1.18	0	8.4	12.57	0	2.07	2.03
TTTTCTTTTTG	1	10	13	0	0.39	3.06	5.2	0	3.06	3.23	0
CTTTCTCTTCT	0	2	8	1	0	0.61	3.2	0.42	0.61	1.99	0.08
CTCCCTTTTCG	0	2	10	0	0	0.61	4	0	0.28	0.21	0
CCTCATCTTTA	3	59	19	16	1.18	18.04	7.6	6.71	12.98	0.62	1.77
CCTCATCATTT	1	37	7	5	0.39	11.31	2.8	2.1	8.14	0.75	0.95
CACGCTTCTTC	1	9	3	11	0.39	2.75	1.2	4.61	1.07	0.14	0.37
CCTCTCTTTTT	4	24	29	20	1.58	7.34	11.61	8.38	5.28	3.37	2.46
CCCACTGTTGC	1	8	6	4	0.39	2.45	2.4	1.68	1.76	0.37	0.49
GCCCTTCTATT	1	18	6	0	0.39	5.5	2.4	0	3.96	0.7	0
CTTTCCTTTTC	1	8	6	0	0.39	2.45	2.4	0	1.76	0.16	0
CCTCATCTTTG	1	45	5	5	0.39	13.76	2	2.1	13.76	0.49	1.5
GCTTATCTTTT	0	10	1	1	0	3.06	0.4	0.42	1.71	0.02	0.09
CCTCATCTGTT	2	60	9	8	0.79	18.35	3.6	3.35	18.35	3.6	2.39
TATAACGTATG	0	0	1	8	0	0	0.4	3.35	0	0.31	2.39
CTAGTCTTCCT	0	1	1	11	0	0.31	0.4	4.61	0.22	0.14	0.92
CTCCTCTTTCA	1	6	10	1	0.39	1.83	4	0.42	0.4	0.23	0.03
TCCCTTCTATT	9	53	33	1	3.55	16.21	13.21	0.42	11.66	5.95	0.16
CCCATTGTAGC	1	4	4	8	0.39	1.22	1.6	3.35	0.88	1.6	1.29
TTATCCATAAT	1	0	4	12	0.39	0	1.6	5.03	0	1.22	5.03
GAAGTCATTAG	0	1	0	10	0	0.31	0	4.19	0.31	0	0.91
CTCTTTTTTCA	0	1	9	0	0	0.31	3.6	0	0.31	2.75	0
CTCTTCTTTCC	0	1	8	0	0	0.31	3.2	0	0.31	2.44	0
GACTCTTTTCG	0	1	8	0	0	0.31	3.2	0	0.05	0.1	0
CCTCATTTTTT	12	105	31	22	4.73	32.1	12.41	9.22	6.02	0.29	0.76
TCTCATCTTTT	11	139	28	24	4.33	42.5	11.21	10.06	30.58	11.21	4.57
ACACTTTGCTA	1	0	3	8	0.39	0	1.2	3.35	0	1.2	1.12
CCGTGTCTAGG	2	0	5	8	0.79	0	2	3.35	0	0.71	1.86
CATTCCTCTTC	2	6	2	13	0.79	1.83	0.8	5.45	0.84	0.8	1.6
TTCACCGGGAC	3	0	6	9	1.18	0	2.4	3.77	0	2.4	1.45
GTTCCCCGTAA	2	0	4	9	0.79	0	1.6	3.77	0	1.6	1.45
TAACAGGGAGT	2	0	4	9	0.79	0	1.6	3.77	0	0.01	0.04
CCTCCTTTTTA	184	851	251	309	72.49	260.2	100.45	129.52	187.19	100.45	71.96
ACCCAGATAAA	1	0	2	16	0.39	0	0.8	6.71	0	0.12	3.73
CCCCTACTATT	1	19	2	1	0.39	5.81	0.8	0.42	2.25	0.23	0.42
ATCTGTTGAGT	4	8	0	12	1.58	2.45	0	5.03	0.95	0	1.48
TAACAGCTCTG	4	0	6	11	1.58	0	2.4	4.61	0	2.4	1
CCCACCGTGTA	5	0	9	7	1.97	0	3.6	2.93	0	3.6	1.33
ATCTCCAAGGA	2	0	3	13	0.79	0	1.2	5.45	0	1.2	2.48
AAAAAATAGTC	2	0	3	8	0.79	0	1.2	3.35	0	1.2	0.58
CAGGCTGGAAT	9	0	12	14	3.55	0	4.8	5.87	0	4.8	2.26
CAAAATAGATG	3	0	4	13	1.18	0	1.6	5.45	0	1.6	2.1
TCTTATTATGA	3	0	4	13	1.18	0	1.6	5.45	0	1.6	2.1
AGGAATCCTTT	3	0	4	9	1.18	0	1.6	3.77	0	0.99	3.77
ACAACCGGCAT	1	2	0	10	0.39	0.61	0	4.19	0.21	0	1
ATAATTTTATT	5	0	8	6	1.97	0	3.2	2.51	0	3.2	0.84
GTCCAACCCAT	4	0	5	11	1.58	0	2	4.61	0	2	1.36
TCCTACGGGTG	5	0	6	15	1.97	0	2.4	6.29	0	2.4	1.85
AACGCTTACGC	5	0	6	10	1.97	0	2.4	4.19	0	2.4	0.72
GTGACCGTGGG	9	0	12	10	3.55	0	4.8	4.19	0	4.8	1.1
GCCTTCCAAGG	6	0	7	10	2.36	0	2.8	4.19	0	2.8	0.68
CCCGCTTTGTG	10	0	13	11	3.94	0	5.2	4.61	0	1.84	0.59
CTTCCTTTATT	15	6	17	15	5.91	1.83	6.8	6.29	1.02	3.54	6.29
TCATTCCTGTG	2	3	0	10	0.79	0.92	0	4.19	0.27	0	0.91
TGTTTGCTCGT	6	0	9	6	2.36	0	3.6	2.51	0	3.6	0.4
CTCCCAATACA	6	0	13	6	2.36	0	5.2	2.51	0	2.71	0.43
ACACCTTTATC	12	3	12	19	4.73	0.92	4.8	7.96	0.11	4.8	0.75
CCTAACTTCGT	18	0	24	17	7.09	0	9.6	7.13	0	9.6	1.7
TCTCCGTTGGT	8	0	8	14	3.15	0	3.2	5.87	0	3.2	1.73
ACCAAAGTGGT	6	0	6	9	2.36	0	2.4	3.77	0	2.4	1.11
TATGTCGTCAA	6	0	6	8	2.36	0	2.4	3.35	0	2.4	1.29
GCGCGCTTCAT	4	0	4	11	1.58	0	1.6	4.61	0	0.72	4.61
CCGTTCCTAGA	3	4	0	8	1.18	1.22	0	3.35	0.56	0	1.52
CAATTTATTGT	3	1	3	11	1.18	0.31	1.2	4.61	0.14	1.2	2.1
TCCACAAGATG	3	0	3	11	1.18	0	1.2	4.61	0	0.23	3.29
CTGCTCTTATT	2	14	1	2	0.79	4.28	0.4	0.84	2.39	0.4	0.47
TCGGCGATGGG	2	0	2	17	0.79	0	0.8	7.13	0	0.8	1.55
CATCAGGATTC	6	0	9	5	2.36	0	3.6	2.1	0	3.6	1.5
TTCGACTTATA	1	0	1	16	0.39	0	0.4	6.71	0	0.31	4.79
TTCCCTGTAGT	1	1	1	15	0.39	0.31	0.4	6.29	0.22	0.4	4.49
TTGGGATTATT	1	0	1	11	0.39	0	0.4	4.61	0	0.31	3.29
GATAATTTATA	1	1	1	9	0.39	0.31	0.4	3.77	0.22	0.4	2.69
ACAAAACTTGA	1	0	1	8	0.39	0	0.4	3.35	0	0.4	2.39
TAGAGCAGGGG	1	0	1	8	0.39	0	0.4	3.35	0	0.4	1.12
ATACCTTAAGC	6	0	5	16	2.36	0	2	6.71	0	2	1.6
ATCTACCTTTT	5	0	8	4	1.97	0	3.2	1.68	0	3.2	0.23
GTTCCCCTGAT	5	0	16	4	1.97	0	6.4	1.68	0	4.89	0.24
CTCTATGTATA	13	1	15	10	5.12	0.31	6	4.19	0.1	6	1.61
ACCCAGGGCGT	5	0	4	32	1.97	0	1.6	13.41	0	1.6	5.16
TTAAACTGGGA	5	0	4	24	1.97	0	1.6	10.06	0	1.6	2.65
CCTGCTATGCA	9	0	7	22	3.55	0	2.8	9.22	0	2.8	3.55
CAAAAATGACT	5	0	4	9	1.97	0	1.6	3.77	0	1.6	0.75
TTCCTTGTGAG	13	0	10	17	5.12	0	4	7.13	0	4	1.43
ATCATCTTATC	11	0	10	8	4.33	0	4	3.35	0	4	0.99
CTTCATGTGGC	8	0	6	16	3.15	0	2.4	6.71	0	2.4	1.97
AACAATGTATT	8	0	6	11	3.15	0	2.4	4.61	0	2.4	1.36
CCGAGGTGAAC	8	0	6	10	3.15	0	2.4	4.19	0	2.4	1.23
TACACGTGGAC	8	0	6	8	3.15	0	2.4	3.35	0	1.08	3.35
GCTACTCGGTC	4	4	0	15	1.58	1.22	0	6.29	0.32	0	1.5
TAATTTCTTGT	7	0	8	5	2.76	0	3.2	2.1	0	3.2	0.95
ACCACCCTGTC	4	0	3	12	1.58	0	1.2	5.03	0	1.2	1.68
AGACTTTTAGA	7	0	5	24	2.76	0	2	10.06	0	2	3.35
ATCTCTCAGGA	7	0	5	11	2.76	0	2	4.61	0	2	1.54
TTCTTTCTAGC	7	0	5	11	2.76	0	2	4.61	0	2	1.54
CCACCCGTAGT	7	0	5	10	2.76	0	2	4.19	0	0.15	2.33
TTATAGGTAGG	18	39	2	12	7.09	11.92	0.8	5.03	6.66	0.5	5.03
TGAGACCGACA	2	2	0	14	0.79	0.61	0	5.87	0.12	0	1.54
CGTCCTTTGGT	10	1	7	9	3.94	0.31	2.8	3.77	0.03	2.8	0.57
TACCTGTTTCT	20	0	14	13	7.88	0	5.6	5.45	0	5.6	1.3
GATACTTGTGA	6	0	8	4	2.36	0	3.2	1.68	0	3.2	0.49
ACGCTTTTATT	9	0	6	9	3.55	0	2.4	3.77	0	2.4	1.11
CCGGTGCTCAT	9	0	6	8	3.55	0	2.4	3.35	0	2.4	0.43
ACGTTTATGGA	3	0	17	2	1.18	0	6.8	0.84	0	6.8	0.32
GGAACCTAATC	6	0	4	9	2.36	0	1.6	3.77	0	0.99	0.38
GGCCTCGTCCC	13	2	22	8	5.12	0.61	8.8	3.35	0.44	6.72	3.35
ACAGTTCAATG	1	1	0	15	0.39	0.31	0	6.29	0.22	0	6.29
ACTATTAGGCG	1	1	0	10	0.39	0.31	0	4.19	0.22	0	4.19
AACTCCGTCTT	1	1	0	9	0.39	0.31	0	3.77	0.14	0	2.09
GGTCTTATGCG	3	0	2	17	1.18	0	0.8	7.13	0	0.8	3.96
TTACCCATAGC	3	0	2	16	1.18	0	0.8	6.71	0	0.8	3.73
CTGTATAGGGC	3	0	2	11	1.18	0	0.8	4.61	0	0.8	2.56
ACCGCCTGGAA	3	0	2	10	1.18	0	0.8	4.19	0	0.8	2.33
AACCATAGGTT	3	0	2	9	1.18	0	0.8	3.77	0	0.32	0.99
CTTGCAATATA	11	5	7	19	4.33	1.53	2.8	7.96	0.37	2.8	2.65
CCATCGCTACT	8	0	5	17	3.15	0	2	7.13	0	2	2.38
TTATATTGCCG	8	0	5	9	3.15	0	2	3.77	0	0.4	3.77
AGAAGCTTTTT	16	13	0	11	6.3	3.97	0	4.61	0.45	0	0.79
TGCCTCTTTGC	20	0	12	27	7.88	0	4.8	11.32	0	4.8	2.46
CCTTAGTCCAG	15	0	9	12	5.91	0	3.6	5.03	0	2.75	1.09
AACTGTTTGAG	15	1	9	9	5.91	0.31	3.6	3.77	0.06	3.6	1.11
AATAGTTTAGT	10	0	6	11	3.94	0	2.4	4.61	0	2.4	1.36
TATCCCTGAAC	10	0	6	11	3.94	0	2.4	4.61	0	1.49	2.1
CACCAGATAGG	5	2	3	25	1.97	0.61	1.2	10.48	0.21	1.2	4.76
CTGCTTCTCCA	5	0	3	18	1.97	0	1.2	7.54	0	1.2	3.43
GGCCACAGAGA	5	0	3	15	1.97	0	1.2	6.29	0	1.2	2.86
GTATGTGCCAG	5	0	3	14	1.97	0	1.2	5.87	0	1.2	2.67
TGAGAGCTAAT	5	0	3	8	1.97	0	1.2	3.35	0	1.2	0.88
TCTCCAACATG	12	0	7	11	4.73	0	2.8	4.61	0	1.74	0.62
ACATTCCGTGG	28	2	16	16	11.03	0.61	6.4	6.71	0.08	1.71	0.86
CTCTCTTTTTG	18	9	17	10	7.09	2.75	6.8	4.19	0.6	4.22	0.91
ATACATTCCCG	9	2	9	5	3.55	0.61	3.6	2.1	0.07	3.6	0.34
CACTACTGGGT	20	0	13	11	7.88	0	5.2	4.61	0	5.2	1.36
ACTTAAGAGAT	9	0	6	5	3.55	0	2.4	2.1	0	2.4	0.46
CAATCTTGTTG	9	0	9	5	3.55	0	3.6	2.1	0	3.6	0.36
ATTAGCGAGGG	9	0	12	5	3.55	0	4.8	2.1	0	4.8	0.81
AAAGACTGATT	7	0	4	19	2.76	0	1.6	7.96	0	1.6	3.06
ACCTTCGCTGA	7	0	4	13	2.76	0	1.6	5.45	0	1.6	2.1
ACCTACGCTGT	7	0	4	11	2.76	0	1.6	4.61	0	1.6	1.77
TTAAAGATAGT	7	0	4	11	2.76	0	1.6	4.61	0	1.6	1.77
AGCGATATTCT	7	0	4	8	2.76	0	1.6	3.35	0	1.6	1.29
CCTCGGGATCC	7	0	4	8	2.76	0	1.6	3.35	0	0.07	0.09
CTTCCCTTATT	146	67	92	77	57.52	20.49	36.82	32.27	4.5	36.82	10.76
TTGTGTGTGGG	9	0	5	10	3.55	0	2	4.19	0	2	1.4
GATACGCGGGA	9	0	5	6	3.55	0	2	2.51	0	2	0.66
GCGAATGGTAG	13	0	7	21	5.12	0	2.8	8.8	0	2.8	2.32
ACCCTCTTGAA	13	0	7	14	5.12	0	2.8	5.87	0	2.8	1.73
TAAAGAAATTT	11	0	6	11	4.33	0	2.4	4.61	0	1.83	1.36
TAATCTGAGGT	11	1	6	8	4.33	0.31	2.4	3.35	0.04	2.4	0.8
CCCTCCTGGGA	15	0	8	9	5.91	0	3.2	3.77	0	2.44	0.99
GACACACAGGA	10	1	7	5	3.94	0.31	2.8	2.1	0.07	2.8	0.7
CCACGCGGGTT	8	0	5	4	3.15	0	2	1.68	0	1.24	0.56
CATGTGTGGTG	10	2	5	33	3.94	0.61	2	13.83	0.18	0.9	7.68
CCCCTGGTTAA	6	4	2	13	2.36	1.22	0.8	5.45	0.36	0.36	3.89
GCCCATGTACG	6	4	1	10	2.36	1.22	0.4	4.19	0.36	0.18	4.19
ATCAGGATGGG	6	4	0	9	2.36	1.22	0	3.77	0.25	0	1.26
CTTTACCTGTG	10	0	5	12	3.94	0	2	5.03	0	2	1.48
CTCCTCTTGGT	12	0	6	14	4.73	0	2.4	5.87	0	2.4	1.96
AGCTCCTTTTT	10	0	5	11	3.94	0	2	4.61	0	2	0.79
GCCAAGTACAG	24	0	12	25	9.46	0	4.8	10.48	0	4.8	3.08
CCATCCTACGG	12	0	6	12	4.73	0	2.4	5.03	0	1.49	1.68
GCAAAGAGTTT	10	2	5	5	3.94	0.61	2	2.1	0.12	2	0.7
GCTACCTGTGC	10	0	5	5	3.94	0	2	2.1	0	2	0.34
TATTGCACAGC	4	0	13	2	1.58	0	5.2	0.84	0	5.2	0.38
GTAGCATTGGT	6	0	3	22	2.36	0	1.2	9.22	0	1.2	4.19
TTTTACGAGGG	6	0	3	13	2.36	0	1.2	5.45	0	0.92	2.48
CTCTTCTTTGA	6	1	3	12	2.36	0.31	1.2	5.03	0.09	1.2	2.29
TCCCCCGTCAG	6	0	3	11	2.36	0	1.2	4.61	0	1.2	1.77
TAGTCTTTCAA	8	0	4	14	3.15	0	1.6	5.87	0	1.6	2.67
CAAAACGTGTA	6	0	3	10	2.36	0	1.2	4.19	0	1.2	1.9
AACTCTCTGCT	6	0	3	9	2.36	0	1.2	3.77	0	1.2	1.71
ATAACAAGGTG	6	0	3	9	2.36	0	1.2	3.77	0	1.2	1.71
GCAGTCGTAAT	6	0	3	9	2.36	0	1.2	3.77	0	1.2	1.71
AATGTTATTAT	6	0	3	8	2.36	0	1.2	3.35	0	1.2	1.52
CAGCCATAGGG	6	0	3	8	2.36	0	1.2	3.35	0	0.75	1.29
ACACCCTTCAA	8	2	4	9	3.15	0.61	1.6	3.77	0.15	1.6	1.45
CACCCTATGGG	8	0	4	9	3.15	0	1.6	3.77	0	1.6	1.45
TTAGACCGATT	8	0	4	7	3.15	0	1.6	2.93	0	1.6	1.13
TCCCCCTTGTG	8	0	4	5	3.15	0	1.6	2.1	0	1.6	0.81
TCTATTTTCTG	8	0	4	5	3.15	0	1.6	2.1	0	1.6	0.81
ATTATATAGGC	8	0	4	4	3.15	0	1.6	1.68	0	1.6	0.93
ATGCGTGTTGA	4	0	2	24	1.58	0	0.8	10.06	0	0.8	5.59
ATGTTCGTGGC	4	0	2	24	1.58	0	0.8	10.06	0	0.8	5.59
TATGCAATAGC	4	0	2	17	1.58	0	0.8	7.13	0	0.8	3.96
CAACCAAAGAC	4	0	2	11	1.58	0	0.8	4.61	0	0.61	2.56
CCTCATGGGAT	4	1	2	10	1.58	0.31	0.8	4.19	0.12	0.8	2.33
CCACTGGTCAC	4	0	2	10	1.58	0	0.8	4.19	0	0.8	2.33
CTGAACGTCGC	4	0	2	10	1.58	0	0.8	4.19	0	0.8	2.33
GCCCAAATATT	4	0	2	10	1.58	0	0.8	4.19	0	0.8	2.33
AATCTATAATC	4	0	2	9	1.58	0	0.8	3.77	0	0.8	2.09
ACACCTTTCAG	4	0	2	9	1.58	0	0.8	3.77	0	0.8	2.09
CTAAGCATTAT	4	0	2	9	1.58	0	0.8	3.77	0	0.8	2.09
ACGCATGAGGA	4	0	2	8	1.58	0	0.8	3.35	0	0.5	0.67
CTCTATCTGGT	3	2	10	1	1.18	0.61	4	0.42	0.09	4	0.11
CCATCAGTTGT	15	0	7	8	5.91	0	2.8	3.35	0	1.11	3.35
GATATTGTATT	8	5	0	4	3.15	1.53	0	1.68	0.17	0	0.27
CCACTCTAGAG	20	0	13	9	7.88	0	5.2	3.77	0	3.97	1.11
CCATACGTGGG	13	1	6	9	5.12	0.31	2.4	3.77	0.05	2.4	1.11
CGACGACTCAA	13	0	6	6	5.12	0	2.4	2.51	0	0.01	2.51
CAGCTTTTTTT	46	572	0	20	18.12	174.89	0	8.38	23.96	0	2
ACTGAGGGTGC	16	0	8	7	6.3	0	3.2	2.93	0	3.2	0.77
GCACGTATAAG	9	0	7	4	3.55	0	2.8	1.68	0	2.8	1.2
GCATTCTATGC	2	0	1	15	0.79	0	0.4	6.29	0	0.4	4.49
GCCTTATTTTT	2	0	1	14	0.79	0	0.4	5.87	0	0.31	4.19
CTTAACAAATC	2	1	1	13	0.79	0.31	0.4	5.45	0.17	0.4	3.89
ACATCGGGTGG	2	0	1	13	0.79	0	0.4	5.45	0	0.4	3.89
CTCCATCTAAT	2	0	1	13	0.79	0	0.4	5.45	0	0.4	3.89
AAACCTCATGA	2	0	1	10	0.79	0	0.4	4.19	0	0.4	2.99
ACTTATATGGG	2	0	1	10	0.79	0	0.4	4.19	0	0.4	2.99
TTATCTAGATA	2	0	1	8	0.79	0	0.4	3.35	0	0.4	1.12
CACTCTATGGC	11	0	5	20	4.33	0	2	8.38	0	2	1.13
GAATGGTAGGG	35	0	16	15	13.79	0	6.4	6.29	0	6.4	0.85
TTCTTCAGCAG	26	0	16	11	10.24	0	6.4	4.61	0	3.33	4.61
TTAACAAAGGT	5	3	0	12	1.97	0.92	0	5.03	0.13	0	1.32
TAACATTTGTC	16	0	7	28	6.3	0	2.8	11.74	0	2.14	3.09
TCTAGATGATT	16	1	7	23	6.3	0.31	2.8	9.64	0.07	2.8	3.71
CCACCCTTCCT	9	0	4	12	3.55	0	1.6	5.03	0	1.6	1.32
TGTATCAGTTA	16	0	7	18	6.3	0	2.8	7.54	0	2.8	2.9
CAAAGGATATA	9	0	4	9	3.55	0	1.6	3.77	0	1.6	1.45
CTCCACGGGTA	9	0	4	8	3.55	0	1.6	3.35	0	1.6	1.29
AATCCAGTGGA	9	0	4	7	3.55	0	1.6	2.93	0	1.6	1.13
ACGTGGTTGGG	9	0	4	7	3.55	0	1.6	2.93	0	1.6	0.77
CACTTATTGGA	16	0	7	11	6.3	0	2.8	4.61	0	2.8	0.74
CCGACATATTA	30	0	13	17	11.82	0	5.2	7.13	0	5.2	2.74
AAAATCAGGGG	9	0	4	5	3.55	0	1.6	2.1	0	1.6	0.81
ACGGAGTTCAA	9	0	4	5	3.55	0	1.6	2.1	0	1.6	0.81
GATTTCAGCCA	9	0	4	5	3.55	0	1.6	2.1	0	1.6	0.81
GGTACCGTGGG	9	0	4	5	3.55	0	1.6	2.1	0	1.22	0.42
GAATCGAGATT	23	1	10	12	9.06	0.31	4	5.03	0.03	3.05	0.93
CCTACAGCTGA	26	1	11	33	10.24	0.31	4.4	13.83	0.03	4.4	3.01
TCGGTTGGTGA	21	0	9	25	8.27	0	3.6	10.48	0	3.6	1.94
TGCAAAAGGGG	26	0	11	20	10.24	0	4.4	8.38	0	3.36	2.46
CTCTCTGTGTT	14	1	6	10	5.52	0.31	2.4	4.19	0.03	2.4	0.91
CAGGAAGTATG	21	0	9	14	8.27	0	3.6	5.87	0	3.6	1.28
ACTGATTTAAG	12	0	9	5	4.73	0	3.6	2.1	0	3.6	0.46
CCGCCTAGGAT	12	0	9	5	4.73	0	3.6	2.1	0	3.6	0.95
ACAACATATAA	7	0	3	12	2.76	0	1.2	5.03	0	1.2	2.29
CCTCCTTTATC	7	0	3	12	2.76	0	1.2	5.03	0	1.2	2.29
TCACCCTTTTG	7	0	3	12	2.76	0	1.2	5.03	0	1.2	2.29
AGACTCATGTA	7	0	3	10	2.76	0	1.2	4.19	0	1.2	1.9
GTTCGTCGTTG	7	0	3	10	2.76	0	1.2	4.19	0	0.47	2.99
CCTCCAATGTA	9	5	1	9	3.55	1.53	0.4	3.77	0.18	0.4	0.9
ACCTCCTTGGA	19	0	8	16	7.49	0	3.2	6.71	0	2.44	2.24
TCCACCATCTG	10	1	5	4	3.94	0.31	2	1.68	0.06	2	0.49
GAAGTCCTTAA	10	0	6	4	3.94	0	2.4	1.68	0	2.4	0.4
TCACTCTGGGC	10	0	8	4	3.94	0	3.2	1.68	0	3.2	0.56
AAATCCGTGGA	12	0	5	15	4.73	0	2	6.29	0	0.9	2.1
GCTCTCTTTTT	12	4	5	14	4.73	1.22	2	5.87	0.21	1.53	1.96
TTCCAGATTGA	12	1	5	13	4.73	0.31	2	5.45	0.04	2	1.43
CTGCTCTTTGG	17	0	7	16	6.7	0	2.8	6.71	0	0.75	1.46
CCCCTTCTCTT	22	9	9	19	8.67	2.75	3.6	7.96	0.18	3.6	1.14
CTCCATGTGGA	37	0	15	16	14.58	0	6	6.71	0	3.73	0.52
TCCCTCTTATT	46	2	30	18	18.12	0.61	12.01	7.54	0.04	12.01	0.84
CATGTTCAGTT	41	0	20	16	16.15	0	8	6.71	0	8	2.58
AAATGCCTTTG	10	0	4	44	3.94	0	1.6	18.44	0	1.6	7.09
GCGTATGTGCC	10	0	4	38	3.94	0	1.6	15.93	0	1.6	6.13
CCCCGGTGACC	10	0	4	15	3.94	0	1.6	6.29	0	0.99	2.42
TCATATGGTTC	10	2	4	9	3.94	0.61	1.6	3.77	0.12	1.6	1.45
ACAATCTCGCT	10	0	4	9	3.94	0	1.6	3.77	0	1.6	1.45
GTATACTTCAA	10	0	4	8	3.94	0	1.6	3.35	0	1.6	0.8
ATATACCTGTA	13	0	8	5	5.12	0	3.2	2.1	0	0.69	0.62
ACCTCCCACGG	15	12	6	2	5.91	3.67	2.4	0.84	1.24	2.4	0.47
CCAACCAGCGG	5	0	2	24	1.97	0	0.8	10.06	0	0.8	5.59
ATTCCCGTAAT	5	0	2	14	1.97	0	0.8	5.87	0	0.8	3.26
GTGCGTTTAAT	5	0	2	12	1.97	0	0.8	5.03	0	0.8	2.79
CACAAGTTAGA	5	0	2	9	1.97	0	0.8	3.77	0	0.8	2.09
CCCTATTTTAG	5	0	2	9	1.97	0	0.8	3.77	0	0.8	2.09
GTAAACGGATG	5	0	2	8	1.97	0	0.8	3.35	0	0.5	0.88
GACTGCCTCAG	18	2	7	25	7.09	0.61	2.8	10.48	0.05	2.14	2.1
CATACAATGGT	26	1	10	20	10.24	0.31	4	8.38	0.02	4	1.44
GCTTCCGAGAG	31	0	12	16	12.21	0	4.8	6.71	0	3.66	0.75
TCTCACTGCCT	52	1	20	24	20.49	0.31	8	10.06	0.03	8	2.01
CCATTCTAAGG	26	0	10	11	10.24	0	4	4.61	0	2.48	1.21
TTATCCTTAGA	18	2	7	7	7.09	0.61	2.8	2.93	0.06	2.14	0.64
AATCACAATCC	23	1	9	9	9.06	0.31	3.6	3.77	0.03	3.6	0.75
TTCCCACATGT	26	0	10	10	10.24	0	4	4.19	0	3.05	1.61
CCCAGACTAAT	8	1	4	3	3.15	0.31	1.6	1.26	0.07	1.6	0.48
ACTAACTTAGG	8	0	4	3	3.15	0	1.6	1.26	0	1.6	0.48
CTCTCTTGCAG	8	0	4	3	3.15	0	1.6	1.26	0	1.6	0.48
GTTTAAAGGGC	8	0	4	3	3.15	0	1.6	1.26	0	1.6	0.42
AACCCCTGACG	8	0	5	3	3.15	0	2	1.26	0	2	0.42
AATACCGAAGT	8	0	5	3	3.15	0	2	1.26	0	2	0.25
CCCTCCTTACG	8	0	10	3	3.15	0	4	1.26	0	3.05	0.42
ACCGGCTACAG	13	1	5	17	5.12	0.31	2	7.13	0.02	2	1.32
TGATATTGTTC	29	0	11	30	11.43	0	4.4	12.57	0	4.4	3.7
AAATAAGTCAC	16	0	6	11	6.3	0	2.4	4.61	0	2.4	1.54
CTATCAGGGAA	13	0	5	9	5.12	0	2	3.77	0	2	1.11
GCAGCCCTCAG	16	0	6	10	6.3	0	2.4	4.19	0	2.4	1.23
CCAATTAGGTC	16	0	6	9	6.3	0	2.4	3.77	0	1.83	0.54
ACCCCTCTGGG	40	1	15	20	15.76	0.31	6	8.38	0.01	4.58	0.82
GGTGCTTTTGT	61	1	23	27	24.03	0.31	9.2	11.32	0.07	4.14	11.32
ACGTCTTAACC	8	4	0	3	3.15	1.22	0	1.26	0.23	0	0.37
TCACACCTAGG	11	0	6	4	4.33	0	2.4	1.68	0	2.4	0.76
CCTGTGGCAGG	8	0	3	19	3.15	0	1.2	7.96	0	1.2	3.62
CACTCAGTATT	8	0	3	18	3.15	0	1.2	7.54	0	0.92	3.43
GCCGGTGGGAC	8	1	3	15	3.15	0.31	1.2	6.29	0.07	1.2	2.86
GCATTTGTAGG	8	0	3	15	3.15	0	1.2	6.29	0	0.63	6.29
ACATTTGTGGC	6	3	0	11	2.36	0.92	0	4.61	0.27	0	3.29
CCCTGTTTGGC	6	3	1	11	2.36	0.92	0.4	4.61	0.22	0.4	2.1
CTTTCGGTTGT	8	0	3	12	3.15	0	1.2	5.03	0	0.63	5.03
CAGTTTTACTC	6	3	0	9	2.36	0.92	0	3.77	0.22	0	1.71
ACAGTATGGGA	8	0	3	11	3.15	0	1.2	4.61	0	1.2	2.1
CCATTCGTACG	8	0	3	10	3.15	0	1.2	4.19	0	1.2	1.9
ATGGACTTGAA	8	0	3	9	3.15	0	1.2	3.77	0	1.2	1.71
GTCTTTTTTGG	8	0	3	9	3.15	0	1.2	3.77	0	1.2	1.71
ATCCACTTAAA	8	0	3	7	3.15	0	1.2	2.93	0	1.2	1.33
CTCTATTTCGG	8	0	3	7	3.15	0	1.2	2.93	0	1.2	1.33
GACACCGGAAA	8	0	3	7	3.15	0	1.2	2.93	0	1.2	1.33
AAGATTGAAGA	8	0	3	6	3.15	0	1.2	2.51	0	1.2	1.14
CCACCAATTCT	8	0	3	6	3.15	0	1.2	2.51	0	1.2	1.14
TGACTTAAATT	8	0	3	6	3.15	0	1.2	2.51	0	0.92	0.5
CAATCATTGTG	27	1	10	19	10.64	0.31	4	7.96	0.07	4	3.62
GCCCGCATTTT	8	0	3	5	3.15	0	1.2	2.1	0	1.2	0.95
TTAATGGTTGG	8	0	3	5	3.15	0	1.2	2.1	0	1.2	0.95
TAGAACTATCT	8	0	3	4	3.15	0	1.2	1.68	0	0.75	0.76
GCGCACAGGGG	8	2	3	3	3.15	0.61	1.2	1.26	0.15	0.92	0.57
CCTCTCTTGTT	8	1	3	3	3.15	0.31	1.2	1.26	0.07	0.92	0.57
TCTAACTTCAA	8	1	3	3	3.15	0.31	1.2	1.26	0.07	1.2	0.57
ACTGCGGAGCA	8	0	3	3	3.15	0	1.2	1.26	0	1.2	0.57
ATAACCGTGAG	8	0	3	3	3.15	0	1.2	1.26	0	1.2	0.57
CCCACTTGACA	8	0	3	3	3.15	0	1.2	1.26	0	1.2	0.57
CGTTTTCTGTG	8	0	3	3	3.15	0	1.2	1.26	0	1.2	0.57
TACACACTGCT	8	0	3	3	3.15	0	1.2	1.26	0	1.2	0.57
TTAATCGTTAG	8	0	3	3	3.15	0	1.2	1.26	0	0.63	0.22
TACCGGATAGG	14	3	12	5	5.52	0.92	4.8	2.1	0.12	4.8	0.5
TAACCTGTAGG	17	0	8	6	6.7	0	3.2	2.51	0	3.2	0.66
TAAGATATCGC	14	0	7	5	5.52	0	2.8	2.1	0	2.8	0.5
GAGCCCACGGG	14	0	8	5	5.52	0	3.2	2.1	0	3.2	0.5
TTAAGGGATTT	14	0	8	5	5.52	0	3.2	2.1	0	1.99	2.1
GCTTTAATTTA	4	2	0	11	1.58	0.61	0	4.61	0.09	0	1.54
CAGGCTGGTCC	14	2	5	33	5.52	0.61	2	13.83	0.11	2	5.32
TTAATGCAGGT	11	0	4	22	4.33	0	1.6	9.22	0	1.22	3.55
CGCAATCTAAA	11	1	4	19	4.33	0.31	1.6	7.96	0.06	1.22	3.06
ATTGTTCTAGT	11	1	4	15	4.33	0.31	1.6	6.29	0.05	1.6	2.1
CCCAATTTGCA	14	0	5	19	5.52	0	2	7.96	0	2	2.65
ACACCGGTTAG	14	0	5	16	5.52	0	2	6.71	0	2	2.58
TATCCTTGGAG	11	0	4	11	4.33	0	1.6	4.61	0	1.6	1.54
TATCAGCTATC	14	0	5	12	5.52	0	2	5.03	0	2	1.68
TGTAAATTATT	14	0	5	12	5.52	0	2	5.03	0	2	1.2
TATACAACCAG	22	0	8	16	8.67	0	3.2	6.71	0	3.2	2.58
GCCCCCCAGTC	11	0	4	8	4.33	0	1.6	3.35	0	0.63	1.12
ATTCCTAGGTC	14	5	5	7	5.52	1.53	2	2.93	0.29	2	1.13
TCACCAGGGTT	11	0	4	5	4.33	0	1.6	2.1	0	1.6	0.42
ATTCATTCTTG	28	0	10	12	11.03	0	4	5.03	0	0	0.44
CTGCTCTTTAT	73	5058	26	15	28.76	1546.52	10.4	6.29	200.85	7.94	1.85
ACCCTCTTATT	17	1	6	14	6.7	0.31	2.4	5.87	0.04	2.4	1.73
CGTCATAGGGC	17	0	6	12	6.7	0	2.4	5.03	0	2.4	1.48
TGTCTTTAGTT	17	0	6	12	6.7	0	2.4	5.03	0	2.4	0.51
ACCCCGGTAAG	63	0	22	26	24.82	0	8.8	10.9	0	5.47	1.33
TCATAGGTGGG	52	2	18	21	20.49	0.61	7.2	8.8	0.13	5.5	3.38
ACTCAAGTGCT	9	1	4	3	3.55	0.31	1.6	1.26	0.05	1.22	0.37
GAATCGGGACC	12	1	6	4	4.73	0.31	2.4	1.68	0.02	2.4	0.24
TTCCATATTGA	36	0	15	12	14.18	0	6	5.03	0	6	0.76
CGCAATGTGGG	27	0	14	9	10.64	0	5.6	3.77	0	5.6	0.82
AATGTTGTGTG	18	0	9	6	7.09	0	3.6	2.51	0	3.6	0.6
TTATGCCTTCC	15	0	8	5	5.91	0	3.2	2.1	0	3.2	0.55
AGAGTCTTATC	12	0	7	4	4.73	0	2.8	1.68	0	2.8	0.44
TAAGTGCGGCC	9	0	7	3	3.55	0	2.8	1.26	0	2.8	0.27
GCTCTGGCACC	9	0	9	3	3.55	0	3.6	1.26	0	3.6	0.19
CGGCAGGCGAT	42	0	14	16	16.55	0	5.6	6.71	0	5.6	1.24
TACTATGGTGA	31	0	11	10	12.21	0	4.4	4.19	0	4.4	2.33
GCGTATTTATA	6	0	2	17	2.36	0	0.8	7.13	0	0.8	2.74
TACCGCGATTA	12	0	4	33	4.73	0	1.6	13.83	0	1.6	7.68
CCTTCCACGTC	6	0	2	15	2.36	0	0.8	6.29	0	0.8	3.49
AAGGCCGGTCG	6	0	2	13	2.36	0	0.8	5.45	0	0.8	3.03
CAGCATGTTTT	6	0	2	13	2.36	0	0.8	5.45	0	0.8	2.48
CCAAAATAATT	9	0	3	18	3.55	0	1.2	7.54	0	1.2	3.43
TATACCTTATT	9	0	3	18	3.55	0	1.2	7.54	0	1.2	4.19
ACTATTGCGGC	6	0	2	12	2.36	0	0.8	5.03	0	0.8	2.79
CAAAATTTGGC	6	0	2	12	2.36	0	0.8	5.03	0	0.8	2.79
CCCCCGTAAGA	6	0	2	12	2.36	0	0.8	5.03	0	0.8	2.79
TCATTCCAGTT	6	0	2	12	2.36	0	0.8	5.03	0	0.8	1.68
GTTATTTTACC	15	0	5	27	5.91	0	2	11.32	0	1.53	6.29
CTTGCCTTATG	6	1	2	11	2.36	0.31	0.8	4.61	0.09	0.8	2.56
AATTAGGTTAT	6	0	2	11	2.36	0	0.8	4.61	0	0.8	2.56
AGTGACGAATT	6	0	2	11	2.36	0	0.8	4.61	0	0.8	2.56
GGCTCTGAATA	6	0	2	11	2.36	0	0.8	4.61	0	0.8	2.1
CTCACCTTTCC	9	0	3	16	3.55	0	1.2	6.71	0	1.2	3.73
GATTTGAGTGA	6	0	2	10	2.36	0	0.8	4.19	0	0.8	1.9
ATATCTCAGTA	9	0	3	13	3.55	0	1.2	5.45	0	1.2	2.48
GATTACTTATG	9	0	3	12	3.55	0	1.2	5.03	0	1.2	2.79
ACACGTCTGGG	6	0	2	8	2.36	0	0.8	3.35	0	0.8	1.86
TGCAATTATTG	6	0	2	8	2.36	0	0.8	3.35	0	0.8	0.99
GAGTCTCTGTA	18	0	6	21	7.09	0	2.4	8.8	0	2.4	3.38
CCCACCTTTAT	12	0	4	14	4.73	0	1.6	5.87	0	0.72	2.67
ACACTTTTTAG	9	4	3	10	3.55	1.22	1.2	4.19	0.27	1.2	1.9
AATGAAGAGCG	9	0	3	10	3.55	0	1.2	4.19	0	1.2	1.9
GAAGTCTAGCA	9	0	3	10	3.55	0	1.2	4.19	0	1.2	1.61
CGTTTTTGAGG	12	0	4	13	4.73	0	1.6	5.45	0	1.6	2.1
CCTTTTATGGT	12	0	4	12	4.73	0	1.6	5.03	0	0.72	2.29
CTACTTCTATT	9	4	3	9	3.55	1.22	1.2	3.77	0.27	1.2	1.71
GAGCTTTGCAT	9	0	3	9	3.55	0	1.2	3.77	0	1.2	1.26
ACTCCCATGGC	15	0	5	14	5.91	0	2	5.87	0	2	2.26
TCTTCCGGGTA	12	0	4	11	4.73	0	1.6	4.61	0	1.6	2.1
CAACTTATATC	9	0	3	8	3.55	0	1.2	3.35	0	1.2	1.29
TTCTAGTATGA	12	0	4	10	4.73	0	1.6	4.19	0	1.6	1.9
CTGACCCTCCA	9	0	3	7	3.55	0	1.2	2.93	0	1.2	1.33
TCATCAGTTAT	9	0	3	7	3.55	0	1.2	2.93	0	1.2	1.33
TTACCTCGGGG	9	0	3	7	3.55	0	1.2	2.93	0	1.2	1.13
AACACCATACA	12	0	4	9	4.73	0	1.6	3.77	0	1.22	1.71
ACCAGCGTGTA	9	1	3	6	3.55	0.31	1.2	2.51	0.02	1.2	0.43
TTGAGGTTGGT	37	0	12	24	14.58	0	4.8	10.06	0	4.8	3.87
AGGGCTTGACA	12	0	4	8	4.73	0	1.6	3.35	0	1.6	1.52
CTACTCCTTAA	9	0	3	6	3.55	0	1.2	2.51	0	0.75	0.43
GACGCCGTGCT	37	2	12	23	14.58	0.61	4.8	9.64	0.07	3.66	2.54
GCCGAGAAGGG	21	1	7	13	8.27	0.31	2.8	5.45	0.05	1.74	2.1
CTCTGCCTAGG	12	2	4	7	4.73	0.61	1.6	2.93	0.11	1.6	1.13
CAATCCCGTGA	12	0	4	7	4.73	0	1.6	2.93	0	1.6	1.13
CCTACCTTGTT	12	0	4	7	4.73	0	1.6	2.93	0	0.72	1.63
TCCACCGTCCA	9	4	2	5	3.55	1.22	0.8	2.1	0.27	0.8	0.95
AAACAAGAGGG	9	0	3	5	3.55	0	1.2	2.1	0	1.2	0.95
AGCTCGATCAC	9	0	3	5	3.55	0	1.2	2.1	0	1.2	0.7
GTATAAAAGGT	15	0	5	8	5.91	0	2	3.35	0	1.53	0.62
CCACCTCAGTT	34	1	11	16	13.4	0.31	4.4	6.71	0.02	3.36	1.16
TCCCCTCTGCC	37	1	12	17	14.58	0.31	4.8	7.13	0.07	4.8	3.24
CGGTTCAATAG	9	0	3	4	3.55	0	1.2	1.68	0	1.2	0.76
CTCCAGTTTGG	9	0	3	4	3.55	0	1.2	1.68	0	1.2	0.76
TATAATTTGAC	9	0	3	4	3.55	0	1.2	1.68	0	1.2	0.76
TTGGTCTGGTC	9	0	3	4	3.55	0	1.2	1.68	0	1.2	0.65
TACAATCTTCG	12	0	4	5	4.73	0	1.6	2.1	0	1.22	0.7
GTGCGTCTACT	15	1	5	6	5.91	0.31	2	2.51	0.05	0.71	1.14
ATCCACTGAGG	14	6	3	5	5.52	1.83	1.2	2.1	0.26	1.2	0.7
CCTACTTTATA	15	0	5	5	5.91	0	2	2.1	0	2	0.81
CTAAGCTTGAT	12	0	4	4	4.73	0	1.6	1.68	0	1.6	0.65
CTGTCCTTTAC	12	0	4	4	4.73	0	1.6	1.68	0	1.6	0.76
ATCTATTGGGA	9	0	3	3	3.55	0	1.2	1.26	0	1.2	0.57
CATGAAAAGGG	9	0	3	3	3.55	0	1.2	1.26	0	1.2	0.57
CTCCATATGTT	9	0	3	3	3.55	0	1.2	1.26	0	1.2	0.57
GAACCTTTCTG	9	0	3	3	3.55	0	1.2	1.26	0	1.2	0.57
TCACGGGTTGA	9	0	3	3	3.55	0	1.2	1.26	0	1.2	0.57
TTTAGTATACC	9	0	3	3	3.55	0	1.2	1.26	0	0.92	0.3
CCAACTCCCGG	19	1	8	6	7.49	0.31	3.2	2.51	0.02	3.2	0.46
AAAGCTGTTGG	29	0	11	9	11.43	0	4.4	3.77	0	4.4	0.61
ATGCACATGTT	3	0	13	1	1.18	0	5.2	0.42	0	2.71	0.42
GCTCTCGTATG	7	3	0	13	2.76	0.92	0	5.45	0.1	0	1.43
GAAAAAATGGC	22	0	7	17	8.67	0	2.8	7.13	0	2.8	2.1
TGCCTCAAAGA	19	0	6	14	7.49	0	2.4	5.87	0	1.83	1.54
TATGAAGAGAA	22	1	7	12	8.67	0.31	2.8	5.03	0.04	2.14	1.48
ACCATTGTTTA	19	1	6	10	7.49	0.31	2.4	4.19	0.03	2.4	0.91
AGCCCTAAATG	28	0	9	13	11.03	0	3.6	5.45	0	3.6	1.01
GTATGTACGGG	35	0	11	15	13.79	0	4.4	6.29	0	1.74	6.29
GTCCATTAAGT	12	5	0	5	4.73	1.53	0	2.1	0.1	0	0.36
GTCAAAGGAGG	38	0	12	14	14.97	0	4.8	5.87	0	4.8	1.54
AATCATGTACG	22	0	7	7	8.67	0	2.8	2.93	0	2.8	0.34
CTTTCCCAGTG	33	0	19	10	13	0	7.6	4.19	0	7.6	0.91
TAACATGTAGG	23	0	9	7	9.06	0	3.6	2.93	0	3.6	0.98
TGTGCGGTTCC	13	0	5	4	5.12	0	2	1.68	0	2	0.49
CCGTAGAAAGG	13	0	6	4	5.12	0	2.4	1.68	0	2.4	1.2
CATTCCAAATT	3	0	1	23	1.18	0	0.4	9.64	0	0.4	6.89
CCACTCCAGTT	3	0	1	20	1.18	0	0.4	8.38	0	0.4	5.99
TTCGATGTGCG	3	0	1	13	1.18	0	0.4	5.45	0	0.4	3.89
AGATATTGGTG	3	0	1	12	1.18	0	0.4	5.03	0	0.4	3.59
CTCCCCTTTTG	3	0	1	11	1.18	0	0.4	4.61	0	0.31	3.29
TACAAAGTATG	3	1	1	9	1.18	0.31	0.4	3.77	0.14	0.4	2.69
CCTCTCTTCTA	3	0	1	9	1.18	0	0.4	3.77	0	0.4	2.69
GCACCTTTAGG	3	0	1	9	1.18	0	0.4	3.77	0	0.4	2.69
TAGAATGAACA	3	0	1	9	1.18	0	0.4	3.77	0	0.4	2.69
CCAAATTTTGA	3	0	1	8	1.18	0	0.4	3.35	0	0.4	2.39
GCCCAAGCATG	3	0	1	8	1.18	0	0.4	3.35	0	0.4	2.39
GCCCCTGTATT	3	0	1	8	1.18	0	0.4	3.35	0	0.4	2.39
TACTATGAGGA	3	0	1	8	1.18	0	0.4	3.35	0	0.4	2.39
TCAAGTCGATA	3	0	1	8	1.18	0	0.4	3.35	0	0.4	2.39
TGTGCCTTATT	3	0	1	8	1.18	0	0.4	3.35	0	0.4	1.29
TACACTATGTC	13	0	4	21	5.12	0	1.6	8.8	0	1.6	2.32
CTTTAGGAGTT	23	0	7	36	9.06	0	2.8	15.09	0	2.8	5.03
CCCTCTTTATG	16	0	5	23	6.3	0	2	9.64	0	1.04	3.21
ATATTTGGTTA	16	3	5	22	6.3	0.92	2	9.22	0.13	2	3.07
CTTAACCAGGG	16	0	5	22	6.3	0	2	9.22	0	2	3.07
AACTCGTAGGA	16	0	5	19	6.3	0	2	7.96	0	1.53	2.65
GAAGAGTATGG	16	1	5	18	6.3	0.31	2	7.54	0.04	2	2.51
CCCCCTGTTAG	16	0	5	18	6.3	0	2	7.54	0	1.53	2.9
CATTATATGGG	13	1	4	13	5.12	0.31	1.6	5.45	0.04	1.22	1.82
TCTATCATGGG	16	1	5	15	6.3	0.31	2	6.29	0.05	2	2.42
TTGTCCGGGGG	13	0	4	11	5.12	0	1.6	4.61	0	1.6	1.21
GCTCCCTAGGT	23	0	7	16	9.06	0	2.8	6.71	0	1.46	0.52
GGCCTCATATT	97	3	30	55	38.22	0.92	12.01	23.05	0.13	12.01	7.68
CTGAAGGAGTC	16	0	5	9	6.3	0	2	3.77	0	2	1.26
AGATCAGAGGG	16	0	5	8	6.3	0	2	3.35	0	2	1.29
CAGCCTAGATA	13	0	4	6	5.12	0	1.6	2.51	0	1.6	0.84
CCTGATGTTCT	16	0	5	7	6.3	0	2	2.93	0	2	0.98
CCTTCTGGACT	16	0	5	7	6.3	0	2	2.93	0	2	0.7
ATGTTCTAGGG	26	0	8	11	10.24	0	3.2	4.61	0	3.2	1.21
CCAACTTTTCG	23	0	7	9	9.06	0	2.8	3.77	0	2.8	0.75
TATACCTTGAG	32	0	10	11	12.61	0	4	4.61	0	4	1.54
CACGCCCGGCC	16	0	5	5	6.3	0	2	2.1	0	2	0.5
TTAAATGTGGG	26	0	8	8	10.24	0	3.2	3.35	0	3.2	1.29
ACTTTATAGAG	13	0	4	4	5.12	0	1.6	1.68	0	1.22	0.15
CCCTTGGTTGC	71	1	25	21	27.97	0.31	10	8.8	0.04	10	1.91
CAAATGGATTA	17	0	9	5	6.7	0	3.6	2.1	0	3.6	0.81
ACTCCCTTGAA	10	0	4	3	3.94	0	1.6	1.26	0	1.6	0.48
AGACACTAGAT	10	0	4	3	3.94	0	1.6	1.26	0	1.6	0.48
AGACCCATATA	10	0	4	3	3.94	0	1.6	1.26	0	1.6	0.48
ATCACTGGAGG	10	0	4	3	3.94	0	1.6	1.26	0	1.6	0.48
CAATACGCGGG	10	0	4	3	3.94	0	1.6	1.26	0	1.6	0.37
AACACTTTGGT	10	0	6	3	3.94	0	2.4	1.26	0	2.4	0.37
TAAACTTTCTT	10	0	6	3	3.94	0	2.4	1.26	0	2.4	0.57
TGCTAGGGTTG	10	0	3	27	3.94	0	1.2	11.32	0	1.2	5.15
AAATATTATAC	10	0	3	26	3.94	0	1.2	10.9	0	0.92	4.95
CTAATTATTAA	10	1	3	24	3.94	0.31	1.2	10.06	0.06	1.2	4.57
CCCATCTCGAG	10	0	3	17	3.94	0	1.2	7.13	0	1.2	1.7
TCTTCCGGGAT	27	0	8	34	10.64	0	3.2	14.25	0	3.2	6.48
ATAAGGCTATT	10	0	3	12	3.94	0	1.2	5.03	0	0.42	2.79
CTATTCGTCTT	15	6	2	16	5.91	1.83	0.8	6.71	0.37	0.8	3.05
CACTATCTATA	10	0	3	10	3.94	0	1.2	4.19	0	0.54	4.19
AGACAAGTGGA	10	4	0	8	3.94	1.22	0	3.35	0.25	0	1.52
CAAGAAGCACC	10	0	3	8	3.94	0	1.2	3.35	0	0.54	3.35
ACAAGCGTGTG	10	4	0	7	3.94	1.22	0	2.93	0.25	0	1.63
TCATCCGGGGG	10	4	2	7	3.94	1.22	0.8	2.93	0.14	0.61	0.86
CTCCCCGATCG	20	1	6	13	7.88	0.31	2.4	5.45	0.06	2.4	2.48
ATCACAATTTT	10	0	3	6	3.94	0	1.2	2.51	0	1.2	1.14
TTATATTGGAA	10	0	3	6	3.94	0	1.2	2.51	0	1.2	1.14
AAAAATCTGAC	10	0	3	5	3.94	0	1.2	2.1	0	1.2	0.95
ACAAAAGGAGA	10	0	3	5	3.94	0	1.2	2.1	0	1.2	0.95
TACACACTATC	10	0	3	5	3.94	0	1.2	2.1	0	0.92	0.62
ACCTAGCCGGG	20	1	6	8	7.88	0.31	2.4	3.35	0.06	2.4	1.52
ACCTATCGGTT	10	0	3	4	3.94	0	1.2	1.68	0	1.2	0.76
AGATCTTTGCT	10	0	3	4	3.94	0	1.2	1.68	0	1.2	0.76
CCGTCAGGTCG	10	0	3	4	3.94	0	1.2	1.68	0	1.2	0.76
TGACCCCTATT	10	0	3	4	3.94	0	1.2	1.68	0	1.2	0.49
AACATGAGTGG	20	0	6	7	7.88	0	2.4	2.93	0	2.4	0.86
TATTCAGTGTA	20	0	6	6	7.88	0	2.4	2.51	0	2.4	0.74
TTCATTTGCGA	20	0	6	6	7.88	0	2.4	2.51	0	2.4	1.14
ACAGTTGTTTT	10	0	3	3	3.94	0	1.2	1.26	0	1.2	0.57
CCAGTCATTAG	10	0	3	3	3.94	0	1.2	1.26	0	1.2	0.57
CCGATTGTGGG	10	0	3	3	3.94	0	1.2	1.26	0	1.2	0.57
CGAGCCGTTAC	10	0	3	3	3.94	0	1.2	1.26	0	1.2	0.2
[truncated: 720,973 more chars]
