## Supplementary Table S3 for "Sequences and proteins that influence mRNA processing in *Trypanosoma brucei*: evolutionary conservation of SR-domain and PTB protein functions"

### Sheet: Legend
Supplementary Table S3. Proteins that copurify with RBSR1 or RBSR2
Proteins are designated as enriched either if they were classified as such by PERSEUS, and the protein was present in at least two replicates. To eliminate false negatives created by simulation of negative values we also included proteins if the lowest value for the protein concerned was greater than the highest value for the comparator protein (the other RBSR or GFP).

### Sheet: Enriched RBSR1
Protein IDs	Annotation	Category	Likely location	Enriched RBSR1_vs_RBSR2 and GFP	-Log Student's T-test p-value RBSR1_GFP	Student's T-test Difference RBSR1_GFP	-Log Student's T-test p-value RBSR2_GFP	Student's T-test Difference RBSR2_GFP	-Log Student's T-test p-value RBSR2_RBSR1	Student's T-test Difference RBSR2_RBSR1	LFQ intensity D	LFQ intensity E	LFQ intensity F	LFQ intensity A	LFQ intensity B	LFQ intensity C	LFQ intensity G	LFQ intensity H	LFQ intensity I	Log2 LFQ intensity A_1	Log2 LFQ intensity B_1	Log2 LFQ intensity C_1	Log2 LFQ intensity D_1	Log2 LFQ intensity E_1	Log2 LFQ intensity F_1	Log2 LFQ intensity G_1	Log2 LFQ intensity H_1	Log2 LFQ intensity I_1	Peptides	Razor + unique peptides	Unique peptides	Sequence coverage [%]	Unique + razor sequence coverage [%]	Unique sequence coverage [%]	Mol. weight [kDa]	Q-value	Score	Intensity	Intensity H	iBAQ peptides	MS/MS count	Student's T-test q-value RBSR1_GFP	Student's T-test Test statistic RBSR1_GFP	Student's T-test q-value RBSR2_GFP	Student's T-test Test statistic RBSR2_GFP	Student's T-test q-value RBSR2_RBSR1	Student's T-test Test statistic RBSR2_RBSR1	Majority protein IDs	id	Annotation
Tb927.10.15290	hypothetical protein, tubulin-binding CAP cofactor domain (cytoskeletal)	Cytoskeleton	0		1.9716	1.6518	3.6621	8.4094	3.5776	6.7576	3560300	3050600	0	168840000	571219968	489440000	0	0	0	27.3311	29.0895	28.8666	21.7636	21.5407	NaN	NaN	NaN	NaN	43	43	43	33.3	33.3	33.3	178.49	0	323.31	1214500000	986850	75	213	0.00750365	3.54747	0	11.0751	0	10.2886	Tb927.10.15290	161	hypothetical protein, tubulin-binding CAP cofactor domain (cytoskeletal)
Tb927.7.3880	BBP87	Cytoskeleton	Basal body		1.6794	4.1502	3.0706	9.7766	3.792	5.6264	105700000	56905000	47511000	2537299968	3215699968	4222299904	7846000	7703400	0	31.2406	31.5825	31.9754	26.6554	25.7621	25.5018	22.9035	22.8771	NaN	60	60	59	75.9	75.9	75.9	87.072	0	323.31	10282000000	10553000	41	623	0.00805594	3.39305	0	8.22719	0	11.0588	Tb927.7.3880	458	BBP87
Tb927.5.4260	histone H4	Chromatin	Nucleus		3.0596	3.7457	1.3149	4.4133	0.158	0.6676	6617800	4672000	10194000	0	10973000	68926000	0	0	0	NaN	23.3875	26.0385	22.6579	22.1556	23.2812	NaN	NaN	NaN	6	6	6	42	42	42	11.142	0	25.702	132050000	870560	4	22	0	7.2071	0.0313086	2.63971	0.794502	0.396601	Tb927.5.4260;Tb927.5.4250;Tb927.5.4240;Tb927.5.4230;Tb927.5.4220;Tb927.5.4210;Tb927.5.4200;Tb927.5.4190;Tb927.5.4180;Tb927.5.4170	410	histone H4
Tb927.4.310	hypothetical protein, conserved, C-terminal HECT E3 ligase domain (Neddylation)	Ubiquitin.proteasome	0		2.7189	3.4266	3.3598	6.0215	1.7142	2.595	23794000	8457700	15293000	42140000	132890000	121200000	0	0	0	25.3287	26.9857	26.8528	24.5041	23.0118	23.8664	NaN	NaN	NaN	70	70	70	14.8	14.8	14.8	733.52	0	132.1	375410000	0	319	164	0.00129167	5.9917	0	9.06531	0.00657426	3.30501	Tb927.4.310	373	hypothetical protein, conserved, C-terminal HECT E3 ligase domain (Neddylation)
Tb05.5K5.110	major vault protein, putative	Signalling	0		2.2179	1.2526	1.9389	2.935	1.1421	1.6825	4367500	4303200	6814600	7556600	15330000	36561000	2371800	0	0	22.8493	23.8699	25.1238	22.0584	22.037	22.7002	21.1776	NaN	NaN	14	14	14	24.6	24.6	24.6	94.06	0	41.767	93727000	0	51	40	0.00616794	3.72816	0.00821818	3.84143	0.0383824	2.12219	Tb05.5K5.110;Tb927.5.4460;Tb11.v5.0866	52	major vault protein, putative
Tb927.10.10590	histone H2B	Chromatin	Nucleus	+	4.0729	4.2816	0.5203	2.6153	0.3079	-1.6663	10369000	13184000	15872000	0	0	84417000	0	0	0	NaN	NaN	26.331	23.3058	23.6523	23.92	NaN	NaN	NaN	6	6	6	50.9	50.9	50.9	12.569	0	5.3977	163570000	0	8	18	0	11.7632	0.242531	1.13323	0.453691	-0.722463	Tb927.10.10590;Tb927.10.10580;Tb927.10.10570;Tb927.10.10560;Tb927.10.10550;Tb927.10.10540;Tb927.10.10530;Tb927.10.10520;Tb927.10.10510;Tb927.10.10500;Tb927.10.10490;Tb927.10.10480;Tb927.10.10470;Tb927.10.10460	123	histone H2B
Tb927.8.900	splicing factor TSR1 (TSR1)	RNA.processing	Nucleus		3.4408	5.6292	3.9604	7.5439	3.4433	1.9147	41546000	45393000	56627000	195300000	189950000	154290000	0	0	0	27.5411	27.501	27.2011	25.3082	25.436	25.755	NaN	NaN	NaN	11	11	11	26.5	26.5	26.5	37.469	0	131.66	810560000	0	16	89	0	9.33825	0	12.6433	0	7.07123	Tb927.8.900	495	splicing factor TSR1 (TSR1)
Tb927.10.6310	major vault protein, putative (MVP)	Enzyme	0		1.8674	1.9242	1.5548	2.7515	0.4156	0.8273	0	2781800	2455000	0	3730500	8926900	0	0	0	NaN	21.8309	23.0897	NaN	21.4076	21.2273	NaN	NaN	NaN	6	6	6	10.3	10.3	10.3	96.198	0	18.336	23478000	0	39	16	0.00822857	3.45517	0.0202286	3.00756	0.31671	0.873449	Tb927.10.6310;Tb11.v5.0275	75	major vault protein, putative (MVP)
Tb927.7.180	Trypanosomal VSG domain containing protein, putative	ZUnknown	0		2.3354	3.487	2.6328	4.8065	1.5049	1.3195	19797000	14839000	21115000	28359000	49251000	69047000	3129300	0	0	24.7573	25.5536	26.0411	24.2388	23.8229	24.3318	21.5774	NaN	NaN	16	16	16	37.5	37.5	37.5	49.811	0	30.854	254870000	0	22	67	0.00112727	4.91456	0.00375758	6.02414	0.018876	2.61012	Tb927.7.180	447	Trypanosomal VSG domain containing protein, putative
Tb927.8.5460	flagellar calcium-binding protein,44 kDa calflagin, (Tb-44)	Cytoskeleton	Flagellum MM		1.1139	2.193	1.6497	3.1743	0.3621	0.9814	6493400	0	7735400	0	10155000	17184000	0	0	0	NaN	23.2757	24.0346	22.6305	NaN	22.883	NaN	NaN	NaN	5	5	5	19.7	19.7	19.7	45.718	0	60.347	90413000	8408200	15	19	0.0227403	2.13783	0.0179692	3.24752	0.38017	0.797315	Tb927.8.5460;Tb11.v5.0797;Tb927.8.5465;Tb927.8.5440;Tb11.v5.0798	481	flagellar calcium-binding protein,44 kDa calflagin, (Tb-44)
Tb11.v5.0827	Nucleoporin NUP-1 protein, putative	Nuclear.transport	x	+	1.3885	1.5098	0.2455	0.716	0.303	-0.7937	3830100	4467800	2926600	0	0	9063900	0	0	0	NaN	NaN	23.1117	21.8689	22.0911	21.4808	NaN	NaN	NaN	4	4	4	24.4	24.4	24.4	75.242	0	25.642	26401000	0	37	12	0.0149524	2.48638	0.636288	0.571524	0.510441	-0.680962	Tb11.v5.0827;Tb927.2.4230	99	Nucleoporin NUP-1 protein, putative
Tb927.4.2070	Myosin-like protein, possibly ER-Golgi vesicular transport	Vesicular.transport	cytoplasm		2.9787	2.8842	1.4006	2.6131	0.1141	-0.2712	11333000	6762500	7500800	0	10667000	13963000	0	0	0	NaN	23.3467	23.7351	23.434	22.6891	22.8386	NaN	NaN	NaN	7	7	7	35.7	35.7	35.7	511.32	0	70.358	88276000	1451900	310	35	0	6.56545	0.0309231	2.69489	0.872885	-0.281631	Tb927.4.2070;Tb11.v5.0410;Tb11.v5.0881	368	Myosin-like protein, possibly ER-Golgi vesicular transport
Tb927.3.3270	ATP-dependent phosphofructokinase (TbPFK)	Glucose.glycerol	Glycosome		1.5178	1.6651	0.0815	-0.3668	0.5798	-2.032	148520000	87954000	169050000	8586000	14359000	261880000	23239000	50029000	59548000	23.0336	23.7755	27.9643	27.1461	26.3902	27.3329	24.47	25.5763	25.8275	31	31	31	60	60	60	53.517	0	279.31	1309800000	58564000	25	193	0.0120245	2.7438	0.870959	-0.21699	0.162152	-1.22276	Tb927.3.3270	349	ATP-dependent phosphofructokinase (TbPFK)
Tb927.10.7280	pre-mRNA splicing factor ATP-dependent RNA helicase, putative	RNA.processing	Nucleus, spots not nucleolus	+	1.9376	1.429	0.1513	0.2429	1.0128	-1.1861	3081500	3353400	4402300	0	0	2393100	0	0	0	NaN	NaN	21.1904	21.5552	21.6772	22.0698	NaN	NaN	NaN	6	6	6	7.1	7.1	7.1	121.24	0	31.248	25984000	0	64	11	0.0088	3.37365	0.804883	0.347557	0.0624865	-1.82589	Tb927.10.7280	204	pre-mRNA splicing factor ATP-dependent RNA helicase, putative
Tb927.7.2570	GRBC1 guide RNA associated protein, GAP2	Mito.RNA	Mitochondrion		4.3881	6.6788	4.1586	5.9251	1.7659	-0.7537	53476000	64479000	72824000	32422000	45147000	35790000	0	0	0	24.9505	25.4281	25.0931	25.6724	25.9423	26.1179	NaN	NaN	NaN	20	20	20	60.3	60.3	60.3	52.545	0	169.97	530880000	0	25	76	0	15.083	0	13.2401	0.0193496	-2.58179	Tb927.7.2570;Tb11.v5.0611	90	GRBC1 guide RNA associated protein, GAP2
Tb927.11.4100	variant surface glycoprotein (VSG), putative	VSG	0	+	3.7001	4.1628	2.3062	2.718	1.474	-1.4449	79342000	80583000	119340000	20833000	32478000	55890000	7178300	3983900	4642900	24.3124	24.953	25.7361	26.2416	26.264	26.8305	22.7752	21.9258	22.1466	23	23	23	55.9	55.9	55.9	40.948	0	121.17	713030000	6447800	22	120	0	9.93083	0.00731915	4.65424	0.0195082	-2.60555	Tb927.11.4100	281	variant surface glycoprotein (VSG), putative
Tb927.2.5240	PRP19	RNA.processing	Nucleus		5.6344	6.56	4.2186	5.634	1.4967	-0.926	83016000	92535000	80977000	30519000	52834000	56247000	0	0	0	24.8632	25.655	25.7453	26.3069	26.4635	26.271	NaN	NaN	NaN	23	23	23	59.9	59.9	59.9	54.268	0	323.31	726120000	0	28	112	0	24.8705	0	13.4428	0.024625	-2.39674	Tb927.2.5240	335	PRP19
Tb927.3.1610	CLK kinase	Cell.cycle	0	+	3.1334	4.2495	2.1456	2.4668	1.3241	-1.7826	10742000	29630000	15344000	9195000	3177600	4104300	0	0	0	23.1324	21.5995	21.9687	23.3568	24.8206	23.8712	NaN	NaN	NaN	10	10	10	19.4	19.4	19.4	74.173	0	125.24	134130000	0	37	35	0	7.64819	0.00904	4.20277	0.0254194	-2.44124	Tb927.3.1610	340	CLK kinase
Tb927.2.3800	GRBC2 mRNA processing protein, putative GAP1 MRB complex protein	Mito.RNA	Mitochondrion	+	3.7696	4.8412	3.0038	3.7563	1.4378	-1.0849	33867000	49975000	46965000	13315000	25913000	24138000	0	0	0	23.6665	24.6272	24.5248	25.0134	25.5747	25.4851	NaN	NaN	NaN	15	15	15	34.8	34.8	34.8	55.46	0	146.48	352640000	0	22	72	0	10.6083	0	7.01774	0.0248189	-2.40639	Tb927.2.3800	328	GRBC2 mRNA processing protein, putative GAP1 MRB complex protein
Tb927.10.10700	splicing factor Prp31	RNA.processing	Nucleus	+	3.2422	3.8143	1.1706	1.7721	1.5091	-2.0422	8486300	10840000	11189000	5731000	0	0	0	0	0	22.4504	NaN	NaN	23.0167	23.3699	23.4156	NaN	NaN	NaN	6	6	6	18.6	18.6	18.6	39.686	0	14.685	74985000	0	17	18	0	7.89298	0.0328077	2.18299	0.0138407	-2.81406	Tb927.10.10700	125	splicing factor Prp31
Tb927.10.10170	PRL1 / Prp46	RNA.processing	Nucleus	+	3.0006	3.4713	1.1589	1.6928	1.4353	-1.7785	7039200	6499600	8347400	3477300	0	0	0	0	0	21.7295	NaN	NaN	22.747	22.6319	22.9929	NaN	NaN	NaN	9	9	9	30.2	30.2	30.2	48.744	0	7.5402	53089000	0	21	24	0	6.9011	0.0333585	2.15121	0.0182333	-2.62997	Tb927.10.10170	122	PRL1 / Prp46
Tb927.6.4300	glyceraldehyde 3-phosphate dehydrogenase, glycosomal (GAPDH)	Glucose.glycerol	Glycosome	+	3.1748	1.6828	0.0346	0.0441	1.8048	-1.6387	786240000	747569984	883699968	302369984	377880000	150570000	208770000	245180000	306660000	28.1717	28.4934	27.1659	29.5504	29.4776	29.719	27.6373	27.8693	28.1921	27	27	25	78.3	78.3	76	39.047	0	323.31	7231400000	300190000	23	415	0.00130526	6.09666	0.959256	0.0830449	0.00741176	-3.23746	Tb927.6.4300;Tb927.6.4280	430	glyceraldehyde 3-phosphate dehydrogenase, glycosomal (GAPDH)
Tb927.2.4710	TRRM1	RNA.processing	Nucleus	+	3.2833	4.9137	2.4124	3.1288	2.7077	-1.7849	27377000	33198000	26200000	7073000	7223500	11389000	0	0	0	22.7539	22.7843	23.4411	24.7065	24.9846	24.6431	NaN	NaN	NaN	12	12	12	37.2	37.2	37.2	49.983	0	35.581	217220000	0	21	49	0	8.44553	0.0052381	5.03859	0.00123077	-5.13633	Tb927.2.4710	333	TRRM1
Tb927.9.5150	SNU13 homologue. mRNA splciing and ribosome biogenesis	RNA.processing	Nucleus	+	3.5408	3.9393	0.473	0.9811	1.5798	-2.9582	15374000	18132000	12828000	0	0	6367100	0	0	0	NaN	NaN	22.6022	23.874	24.112	23.6128	NaN	NaN	NaN	4	4	4	41.3	41.3	41.3	13.572	0	255.32	110570000	0	7	18	0	9.12499	0.292118	0.982024	0.0106916	-3.08095	Tb927.9.5150	517	SNU13 homologue. mRNA splciing and ribosome biogenesis
Tb927.10.16120	inosine-5'-monophosphate dehydrogenase,IMP dehydrogenase	Nucleotides	Glycosome	+	4.2029	5.2151	2.1577	2.4363	2.1538	-2.7789	1863200000	1938300032	3411800064	272830016	219860000	635420032	60546000	56219000	70626000	28.0234	27.712	29.2431	30.7951	30.8521	31.6679	25.8515	25.7446	26.0737	46	46	46	85.5	85.5	85.5	48.481	0	323.31	16798000000	66193000	26	612	0	13.1001	0.00941667	4.22118	0.00553488	-4.30392	Tb927.10.16120	165	inosine-5'-monophosphate dehydrogenase,IMP dehydrogenase
Tb927.9.11410	60S ribosomal protein L23	Ribosome	cytoplasm	+	1.9056	4.5277	0.1506	0.5662	1.8744	-3.9615	54276000	49176000	46900000	0	0	11714000	0	3480800	5608400	NaN	NaN	23.4817	25.6938	25.5515	25.4831	NaN	21.731	22.4192	9	9	9	68.3	68.3	68.3	14.962	0	38.175	347840000	4576600	8	44	0.00542857	3.94544	0.796275	0.376946	0.00523077	-3.82321	Tb927.9.11410;Tb927.9.11380	499	60S ribosomal protein L23
Tb927.11.9720	retrotransposon hot spot protein 1 (RHS1), putative	Ribosome	cytoplasm	+	4.3909	3.826	3.0163	1.4928	4.1221	-2.3332	105080000	92945000	123680000	19777000	20459000	23332000	6146900	7745500	8895100	24.2373	24.2862	24.4758	26.6469	26.4699	26.882	22.5514	22.8849	23.0846	5	5	5	59.3	59.3	59.3	9.6302	0	141.52	806300000	9502200	5	64	0	12.9234	0.00317949	5.4947	0	-9.73024	Tb927.11.9720	320	retrotransposon hot spot protein 1 (RHS1), putative
Tb927.6.4980	40S ribosomal protein S14	Ribosome	cytoplasm	+	3.2883	4.5678	1.1508	1.4148	2.7487	-3.1529	187630000	195270000	262720000	19310000	17135000	41340000	6329300	7135900	15978000	24.2028	24.0304	25.301	27.4833	27.5409	27.969	22.5936	22.7667	23.9296	11	11	11	54.9	54.9	54.9	15.513	0	113.57	1493900000	12889000	7	110	0	8.35726	0.0343119	2.0862	0	-5.98976	Tb927.6.4980;Tb11.0390;Tb11.0290	63	40S ribosomal protein S14
Tb927.1.120	retrotransposon hot spot protein 4 (RHS4), putative	RHS	Nucleus	+	3.0767	4.783	0.889	1.1312	2.0026	-3.6518	42204000	17505000	12346000	3594800	0	0	0	0	0	21.7775	NaN	NaN	25.3309	24.0613	23.5575	NaN	NaN	NaN	17	17	4	23.1	23.1	7.2	98.024	0	63.646	160880000	0	45	47	0	7.58595	0.0883448	1.63221	0.00534831	-4.09484	Tb927.1.120	107	retrotransposon hot spot protein 4 (RHS4), putative
Tb927.11.2060	60S acidic ribosomal subunit	Ribosome	cytoplasm	+	4.9401	4.3243	1.5828	1.2778	3.0539	-3.0465	1386400000	1501600000	1577299968	126120000	164830000	280089984	85732000	60461000	78804000	26.9102	27.2964	28.0613	30.3687	30.4839	30.5548	26.3533	25.8495	26.2318	25	25	25	76.2	76.2	76.2	34.627	0	323.31	10646000000	62391000	16	308	0	16.5559	0.0285195	2.71444	0	-6.88384	Tb927.11.2060;Tb927.11.2050	268	60S acidic ribosomal subunit
Tb927.10.4120	60S ribosomal protein L30	Ribosome	cytoplasm	+	2.5875	6.8656	1.5967	3.5917	3.0376	-3.274	199790000	186690000	323689984	18298000	21191000	34401000	0	0	7138300	24.1252	24.3369	25.0359	27.5739	27.4761	28.27	NaN	NaN	22.7671	10	10	10	80	80	80	11.512	0	250.52	1546000000	5895500	6	108	0.00131915	6.10233	0.017697	3.17418	0	-6.94016	Tb927.10.4120;Tb927.10.4110	185	60S ribosomal protein L30
Tb927.10.1100	60S ribosomal protein L9	Ribosome	cytoplasm	+	3.614	4.3608	1.9265	1.5622	5.296	-2.7986	376809984	406180000	417449984	52075000	61455000	59277000	14169000	16619000	31284000	25.6341	25.873	25.821	28.4893	28.5975	28.637	23.7562	23.9863	24.8989	18	18	18	72	72	72	21.857	0	323.31	2770600000	17474000	11	164	0	9.65391	0.0156	3.42296	0	-15.133	Tb927.10.1100;Tb927.6.4690	128	60S ribosomal protein L9
Tb927.11.6140	40S ribosomal protein S15A	Ribosome	cytoplasm	+	3.5703	4.6788	0.0594	-0.2588	1.5422	-4.9376	137510000	151390000	200040000	0	8536400	22769000	4866500	4980700	10225000	NaN	23.0252	24.4406	27.035	27.1737	27.5757	22.2145	22.2479	23.2856	9	9	9	68.5	68.5	68.5	14.645	0	111.57	1125700000	6196600	7	87	0	9.60359	0.909123	-0.160885	0.00986667	-3.13299	Tb927.11.6140;Tb927.3.4360	297	40S ribosomal protein S15A
Tb927.11.11370	guanine nucleotide-binding protein beta subunit- like protein (TRACK)	Translation	cytoplasm, patchy	+	5.962	4.5463	1.542	1.1913	3.1772	-3.3549	1978400000	1829200000	2050800000	128170000	183790000	294169984	76970000	81394000	92876000	26.9335	27.4535	28.1321	30.8817	30.7686	30.9335	26.1978	26.2784	26.4688	32	32	32	84.9	84.9	84.9	34.69	0	323.31	13202000000	89883000	19	448	0	23.4398	0.0316667	2.6115	0	-7.44853	Tb927.11.11370;Tb927.11.11360	235	guanine nucleotide-binding protein beta subunit- like protein (TRACK)
Tb927.11.280	hypothetical protein, conserved, no domains	ZUnknown	Nucleus	+	2.3784	3.8739	0.1449	0.3134	2.2531	-3.5605	18230000	18984000	9348800	0	0	2419100	0	0	0	NaN	NaN	21.206	24.1198	24.1783	23.1563	NaN	NaN	NaN	12	12	12	23	23	23	71.963	0	52.469	103380000	0	28	29	0.00118095	5.10412	0.801122	0.347046	0.0026988	-4.71067	Tb927.11.280	274	hypothetical protein, conserved, no domains
Tb927.10.8430	40S ribosomal protein S12	Ribosome	cytoplasm	+	3.1218	7.4108	1.9455	3.8374	3.3681	-3.5734	246870000	221870000	235450000	14899000	16547000	31011000	0	0	0	23.8287	23.9801	24.8863	27.8792	27.7251	27.8108	NaN	NaN	NaN	13	13	13	78.2	78.2	78.2	16.061	0	297.01	1658000000	0	9	96	0	8.23369	0.00869231	3.97919	0	-8.24892	Tb927.10.8430	214	40S ribosomal protein S12
Tb927.9.10770	PABP2	Translation	Cytoplasm	+	4.7426	4.9013	2.6612	1.5265	4.8313	-3.3749	5100000256	5518000128	6159300096	516750016	483540000	621379968	212250000	143570000	213120000	28.9449	28.8491	29.2109	32.2478	32.3615	32.5201	27.6612	27.0972	27.6671	62	62	62	74.1	74.1	74.1	62.147	0	323.31	37692000000	191600000	29	874	0	16.0792	0.00747826	4.80331	0	-14.4241	Tb927.9.10770	496	PABP2
Tb927.8.6030	60S ribosomal protein L12	Ribosome	cytoplasm	+	2.9232	2.937	0.8821	-0.7651	2.7291	-3.702	427769984	563769984	256680000	31578000	18868000	47133000	48024000	46407000	61845000	24.9124	24.1694	25.4902	28.6723	29.0705	27.9354	25.5173	25.4678	25.8822	4	4	4	32.3	32.3	32.3	17.564	0	323.31	3025100000	41462000	8	69	0	6.42305	0.113333	-1.51801	0	-6.10241	Tb927.8.6030;Tb927.9.14000	483	60S ribosomal protein L12
Tb927.10.5620	fructose-bisphosphate aldolase, glycosomal (ALD)	Glucose.glycerol	Glycosome	+	4.915	5.6427	1.5115	1.5045	3.044	-4.1382	10140999680	9013399552	13200000000	450430016	441649984	1110800000	206080000	184040000	255110000	28.7467	28.7183	30.049	33.2395	33.0694	33.6198	27.6186	27.4554	27.9265	55	55	55	95.2	95.2	95.2	41.071	0	323.31	71277000000	230430000	21	941	0	18.0035	0.0305316	2.68604	0	-7.28469	Tb927.10.5620;Tb11.v5.0531	83	fructose-bisphosphate aldolase, glycosomal (ALD)
Tb927.9.5690	60S acidic ribosomal protein	Ribosome	cytoplasm	+	5.0483	5.4665	1.2813	1.3773	3.0249	-4.0893	248140000	244460000	233380000	8461600	13165000	25771000	6251900	4206800	6226500	23.0125	23.6502	24.6192	27.8866	27.865	27.7981	22.5759	22.0043	22.57	10	10	10	84.1	84.1	84.1	11.09	0	294.53	1595500000	6187900	5	100	0	18.7586	0.0335417	2.27987	0	-7.20113	Tb927.9.5690	521	60S acidic ribosomal protein
Tb927.10.11390	60S ribosomal protein L6	Ribosome	cytoplasm	+	5.5519	8.5468	3.812	4.7321	3.5149	-3.8147	402089984	285140000	337980000	16419000	25798000	32836000	0	0	0	23.9689	24.6208	24.9688	28.5829	28.0871	28.3324	NaN	NaN	NaN	20	20	20	68.8	68.8	68.8	21.185	0	323.31	2262500000	0	11	116	0	26.3981	0	10.7597	0	-8.95149	Tb927.10.11390	133	60S ribosomal protein L6
Tb927.9.8720	fructose-1,6-bisphosphatase (FBPase)	Glucose.glycerol	Glycosome	+	3.2401	5.6886	1.2694	1.7485	3.0703	-3.9401	78933000	71705000	47343000	6848900	3843700	2814700	0	0	0	22.7074	21.8741	21.4245	26.2341	26.0956	25.4966	NaN	NaN	NaN	14	14	14	44.3	44.3	44.3	38.534	0	92.789	436090000	0	15	65	0	8.46111	0.0329362	2.34314	0	-7.31414	Tb927.9.8720	533	fructose-1,6-bisphosphatase (FBPase)
Tb927.7.240	40S ribosomal protein S33	Ribosome	cytoplasm	+	4.2357	7.7653	1.6601	3.0003	2.6079	-4.765	125090000	137780000	122200000	2284400	3868100	11857000	0	0	0	21.1234	21.8832	23.4992	26.8984	27.0378	26.8647	NaN	NaN	NaN	9	9	9	56.3	56.3	56.3	11.17	0	60.848	912290000	0	5	87	0	14.502	0.01825	3.25005	0	-5.93742	Tb927.7.240;Tb927.7.230	450	40S ribosomal protein S33
Tb927.9.13990	DRBD2	RNA.binding	cytoplasm	+	4.2513	8.4498	3.0141	4.575	3.984	-3.8749	363420000	401729984	353660000	18878000	34023000	25460000	0	0	0	24.1702	25.02	24.6017	28.4371	28.5817	28.3978	NaN	NaN	NaN	19	19	19	49.2	49.2	49.2	34.618	0	323.31	2467300000	1595100	18	152	0	14.8352	0	7.29841	0	-11.0201	Tb927.9.13990	506	DRBD2
Tb927.10.14710	40S ribosomal protein S2	Ribosome	cytoplasm	+	4.5553	5.2323	1.9041	1.3445	4.3002	-3.8877	345380000	380110016	332840000	20949000	31477000	20432000	6978300	9575900	12311000	24.3204	24.9078	24.2843	28.3636	28.5018	28.3103	22.7344	23.191	23.5534	22	22	22	62.4	62.4	62.4	28.642	0	323.31	2368500000	12618000	18	192	0	15.2223	0.0185397	3.26809	0	-12.5414	Tb927.10.14710;Tb927.10.14600	154	40S ribosomal protein S2
Tb927.9.15150	60S ribosomal protein L5	Ribosome	cytoplasm	+	4.5136	5.6436	1.8138	1.444	3.278	-4.1996	750950016	895889984	1323399936	33859000	56645000	74833000	16810000	18963000	22355000	25.013	25.7554	26.1572	29.4841	29.7387	30.3016	24.0028	24.1767	24.4141	23	23	23	61	61	61	34.636	0	213.46	6465400000	30118000	10	214	0	15.2811	0.0174328	3.16883	0	-8.18506	Tb927.9.15150;Tb927.9.15110	509	60S ribosomal protein L5
Tb927.11.9710	hypothetical protein, conserved, no yeast or human match	Ribosome	cytoplasm	+	4.0873	5.4138	1.1341	1.1476	3.5874	-4.2661	819609984	758030016	855670016	29029000	39017000	65887000	26385000	12301000	21144000	24.791	25.2176	25.9735	29.6104	29.4977	29.6725	24.6532	23.5523	24.3337	28	28	28	80.8	80.8	80.8	24.597	0	323.31	5440200000	13492000	10	287	0	12.5613	0.0390631	1.99277	0	-9.49075	Tb927.11.9710;Tb927.10.13500	146	hypothetical protein, conserved, no yeast or human match
Tb927.10.5370	40S ribosomal protein S10	Ribosome	cytoplasm	+	3.9681	5.8882	2.1285	1.8907	4.7558	-3.9975	372849984	402089984	503750016	24803000	24505000	30494000	4885600	6473100	11495000	24.564	24.5466	24.862	28.474	28.5829	28.9081	22.2201	22.626	23.4545	13	13	13	59.3	59.3	59.3	19.285	0	175.62	2818500000	8727100	7	161	0	12.1173	0.00837037	3.96047	0	-15.0407	Tb927.10.5370;Tb927.10.5360	193	40S ribosomal protein S10
Tb927.10.14700	hypothetical protein, conserved, no human or yeast homologue	ZUnknown	Cytoplasm, nucleolus	+	2.6473	7.6431	1.4325	3.5365	3.3193	-4.1065	234240000	213870000	164710000	7115100	15914000	14256000	0	0	4082300	22.7625	23.9238	23.7651	27.8034	27.6722	27.2954	NaN	NaN	21.961	12	12	12	47.1	47.1	47.1	37.7	0	244.17	1351100000	6286600	16	80	0	6.36998	0.0244211	2.833	0	-8.31019	Tb927.10.14700	155	hypothetical protein, conserved, no human or yeast homologue
Tb927.8.3750	NOP56	rRNA.tRNA.process	Nucleolus, spindle	+	3.644	5.1951	0.6017	0.5766	3.7348	-4.6185	33537000	40598000	57792000	0	2267700	0	0	0	0	NaN	21.1128	NaN	24.9993	25.2749	25.7844	NaN	NaN	NaN	16	16	16	41.8	41.8	41.8	54.358	0	66.239	273630000	0	27	53	0	10.1532	0.252458	1.08975	0	-10.3326	Tb927.8.3750	477	NOP56
Tb927.5.2080	guanosine monophosphate reductase, putative	Nucleotides	Glycosome	+	3.5453	7.0228	1.7676	2.1976	4.0986	-4.8252	275849984	258770000	444569984	12142000	12777000	8979100	2840900	0	4229100	23.5335	23.607	23.0981	28.0393	27.9471	28.7278	21.4379	NaN	22.0119	28	28	28	72.5	72.5	72.5	52.238	0	323.31	2056900000	0	31	170	0	10.1812	0.0191475	3.33519	0	-12.2755	Tb927.5.2080	400	guanosine monophosphate reductase, putative
Tb927.11.14020	RNA-binding protein (NRBD2)	Ribosome	Nucleus & cytoplasm	+	3.3322	7.5776	0.3877	0.9072	3.1037	-6.6704	263400000	206630000	332710016	3830800	981490	4557900	1363900	0	3175000	21.8692	19.9046	22.1199	27.9727	27.6225	28.3097	20.3793	NaN	21.5983	16	16	16	44.1	44.1	44.1	30.274	0	261.34	1666000000	1572300	13	109	0	9.22116	0.404719	0.835401	0	-8.05638	Tb927.11.14020;Tb927.11.14000	246	RNA-binding protein (NRBD2)
Tb927.9.9290	PABP1	Translation	cytoplasm	+	4.9455	7.8947	0.8768	-1.8542	3.2175	-9.7489	803340032	1363600000	1191000064	707630	0	4838000	4962600	3581000	5446800	19.4326	NaN	22.206	29.5814	30.3448	30.1495	22.2427	21.7719	22.377	46	46	46	74.4	74.4	74.4	63.029	0	323.31	7201700000	7209000	28	326	0	20.0692	0.0711304	-1.70957	0	-8.91055	Tb927.9.9290	537	PABP1
Tb927.10.2240	NTF2-like domain, in Y14 TAP	Nuclear.transport	cytoplasm	+	6.0981	7.2316	1.3803	-1.5059	4.2158	-8.7376	520260000	571280000	506430016	641870	0	2000500	3935400	2968600	3795100	19.2919	NaN	20.9319	28.9547	29.0896	28.9158	21.9081	21.5014	21.8557	43	43	43	64.3	64.3	64.3	66.352	0	323.31	3397600000	6636500	28	221	0	30.3621	0.0312609	-2.47202	0	-14.6674	Tb927.10.2240	171	NTF2-like domain, in Y14 TAP
Tb927.11.15430	U5 small nuclear ribonucleoprotein U5-116K, putative	RNA.processing	Nucleus	+	1.1368	1.0881	NaN	0	0.0532	-0.0667	2328500	2130800	0	0	0	0	0	0	0	NaN	NaN	NaN	21.151	21.023	NaN	NaN	NaN	NaN	6	6	6	8.9	8.9	8.9	105.47	0	9.9257	15570000	0	46	11	0.0256432	1.97791	1	NaN	0.937005	-0.125384	Tb927.11.15430	257	U5 small nuclear ribonucleoprotein U5-116K, putative
Tb927.5.2570	EIF3B translation initiation factor	Translation	cytoplasm	+	1.4123	1.1787	NaN	0	0.0472	-0.0553	2404800	2410600	2486900	0	0	0	0	0	0	NaN	NaN	NaN	21.1975	21.201	21.2459	NaN	NaN	NaN	5	5	5	10.3	10.3	10.3	79.81	0	2.4313	15194000	0	39	9	0.0145202	2.41178	1	NaN	0.942796	-0.110324	Tb927.5.2570	403	EIF3B translation initiation factor
Tb927.10.8200	60S Ribosomal protein L1	Ribosome	cytoplasm	+	0.1112	0.4421	NaN	0	0.0674	-0.2286	3167600	0	3938500	0	0	0	0	0	0	NaN	NaN	NaN	21.595	NaN	21.9092	NaN	NaN	NaN	5	5	5	29.4	29.4	29.4	30.838	0	4.8173	14748000	0	14	8	0.876054	0.287034	1	NaN	0.906935	-0.178109	Tb927.10.8200	212	60S Ribosomal protein L1
Tb927.6.2710	Possible HEL2 homologue, implicated in NGD and ribosome-associated quality control. N-terminus has four C2H2 fingers and ring finger, matches E3 ligases. C-terminus has poly(Gln) repeats	Translation	Cytosol, some points	+	3.1016	2.0074	NaN	0	0.7609	-1.1444	3067800	3194800	4465700	0	0	0	0	0	0	NaN	NaN	NaN	21.5488	21.6073	22.0905	NaN	NaN	NaN	4	4	4	8.8	8.8	8.8	85.616	0	6.5207	22384000	0	36	8	0	6.28572	1	NaN	0.111875	-1.4453	Tb927.6.2710	421	Possible HEL2 homologue, implicated in NGD and ribosome-associated quality control. N-terminus has four C2H2 fingers and ring finger, matches E3 ligases. C-terminus has poly(Gln) repeats
Tb927.8.2090	cyclophilin type peptidyl-prolyl cis-trans isomerase, copurifed with splicing complexes	RNA.processing	Nucleus	+	0.403	0.8432	NaN	0	0.0086	-0.0157	0	3523300	3488300	0	0	0	0	0	0	NaN	NaN	NaN	NaN	21.7485	21.7341	NaN	NaN	NaN	5	5	5	35.1	35.1	35.1	21.668	0	7.0615	21464000	0	7	8	0.291848	0.854782	1	NaN	0.985772	-0.0223352	Tb927.8.2090	474	cyclophilin type peptidyl-prolyl cis-trans isomerase, copurifed with splicing complexes
Tb927.11.3600	developmentally regulated phosphoprotein (dr6)	Ribosome	cytoplasm	+	0.5051	1.5042	NaN	0	0.1297	-0.4641	5348300	3535000	0	0	0	0	0	0	0	NaN	NaN	NaN	22.3506	21.7533	NaN	NaN	NaN	NaN	6	6	6	23.4	23.4	23.4	30.644	0	3.654	27582000	0	18	10	0.14562	1.07237	1	NaN	0.843301	-0.328064	Tb927.11.3600;Tb927.11.3590;Tb11.v5.1059	105	developmentally regulated phosphoprotein (dr6)
Tb927.11.15640	MERS1 mitochondrial RNA binding complex 1 subunit	Mito.RNA	Mito.RNA	+	0.9807	1.3596	NaN	0	0.5554	-1.0709	0	3654400	3842500	0	0	0	0	0	0	NaN	NaN	NaN	NaN	21.8012	21.8736	NaN	NaN	NaN	6	6	6	19.2	19.2	19.2	44.396	0	14.846	22874000	0	20	13	0.0316578	1.81343	1	NaN	0.188136	-1.12195	Tb927.11.15640	258	MERS1 mitochondrial RNA binding complex 1 subunit
Tb927.5.840	KRI1-like family/KRI1-like family C-terminal, putative	ZUnknown	Nucleus	+	1.579	2.1386	NaN	0	1.2618	-1.697	9385700	3707100	0	0	0	0	0	0	0	NaN	NaN	NaN	23.162	21.8219	NaN	NaN	NaN	NaN	8	8	8	11	11	11	111.5	0	3.8985	38714000	0	43	12	0.0104258	2.96112	1	NaN	0.0298605	-2.32101	Tb927.5.840	412	KRI1-like family/KRI1-like family C-terminal, putative
Tb927.8.1170	eIF3H	Translation	cytoplasm	+	1.5263	1.8883	NaN	0	1.183	-2.1925	3790300	7306500	3725700	0	0	0	0	0	0	NaN	NaN	NaN	21.8539	22.8007	21.8291	NaN	NaN	NaN	5	5	5	22.7	22.7	22.7	36.419	0	15.383	35624000	2208600	14	13	0.01165	2.81341	1	NaN	0.03	-2.25724	Tb927.8.1170;Tb927.8.1190;Tb11.v5.0871	468	eIF3H
Tb927.11.8290	DIS3L2, RNaseB motif protein, no PIN domain	RNA.degradation	cytoplasm	+	1.9666	1.578	NaN	0	1.0966	-1.1225	3795800	4075500	5277000	0	0	0	0	0	0	NaN	NaN	NaN	21.856	21.9585	22.3313	NaN	NaN	NaN	6	6	6	9.8	9.8	9.8	101.68	0	15.958	27312000	0	52	12	0.00744928	3.50319	1	NaN	0.0539862	-1.93098	Tb927.11.8290	311	DIS3L2, RNaseB motif protein, no PIN domain
Tb927.2.5850	small nuclear ribonucleoprotein SmD2	RNA.processing	Nucleus	+	1.2727	1.8735	NaN	0	0.8528	-1.2621	4093000	6036000	0	0	0	0	0	0	0	NaN	NaN	NaN	21.9647	22.5252	NaN	NaN	NaN	NaN	5	5	5	52.3	52.3	52.3	12.518	0	11.994	30220000	0	6	11	0.0162971	2.36984	1	NaN	0.0871795	-1.60237	Tb927.2.5850	336	small nuclear ribonucleoprotein SmD2
Tb927.5.2290	U5 splicing factor U5-200K, putative or BRR2 homologue	RNA.processing	Nucleoplasm, cytoplasm (weak)	+	1.4194	2.3613	NaN	0	1.116	-1.6677	9220500	4122200	2316000	0	0	0	0	0	0	NaN	NaN	NaN	23.1364	21.975	21.1432	NaN	NaN	NaN	13	13	13	8.7	8.7	8.7	249.28	0	13.774	36259000	0	119	22	0.0118072	2.70025	1	NaN	0.0408986	-2.07753	Tb927.5.2290	402	U5 splicing factor U5-200K, putative or BRR2 homologue
Tb927.4.3540	conserved, found in PRP19 pull-down	RNA.processing	Nucleus	+	1.3328	1.8232	NaN	0	1.1018	-1.4937	4205800	6405200	0	0	0	0	0	0	0	NaN	NaN	NaN	22.0039	22.6108	NaN	NaN	NaN	NaN	4	4	4	31.7	31.7	31.7	41.174	0	9.7852	28607000	0	18	8	0.0146901	2.46344	1	NaN	0.0446525	-2.02535	Tb927.4.3540	376	conserved, found in PRP19 pull-down
Tb927.11.4190	hypothetical protein, conserved, Peptidase M24-like	Protease	Nucleus	+	1.8629	1.9832	NaN	0	1.5404	-1.7089	4764500	2974000	4268800	0	0	0	0	0	0	NaN	NaN	NaN	22.1839	21.504	22.0254	NaN	NaN	NaN	4	4	4	11.3	11.3	11.3	59.057	0	6.3029	25001000	0	23	8	0.00739568	3.465	1	NaN	0.0136	-2.79446	Tb927.11.4190	282	hypothetical protein, conserved, Peptidase M24-like
Tb927.11.8770	eIF4AIII or ATP-dependent RNA helicase FAL1 - was	rRNA.tRNA.process	Nuclear lumen, nucleolus	+	0.7486	1.4867	NaN	0	0.5022	-1.0638	4336800	4925800	0	0	0	0	0	0	0	NaN	NaN	NaN	22.0482	22.2319	NaN	NaN	NaN	NaN	6	6	6	17.2	17.2	17.2	45.516	0	4.6709	24932000	0	20	11	0.0632784	1.46911	1	NaN	0.229714	-1.03687	Tb927.11.8770	312	eIF4AIII or ATP-dependent RNA helicase FAL1 - was
Tb927.9.8740	DRBD3 (PTB1)	RNA.binding	cytoplasm & nucleus	+	1.0677	1.6863	NaN	0	1.0557	-1.4712	5299000	5062400	0	0	0	0	0	0	0	NaN	NaN	NaN	22.3373	22.2714	NaN	NaN	NaN	NaN	5	5	5	18.3	18.3	18.3	36.984	0	4.988	33115000	0	11	12	0.0257826	2.00203	1	NaN	0.051021	-1.94906	Tb927.9.8740	534	DRBD3 (PTB1)
Tb927.11.6440	hypothetical protein, conserved, Bromodomain and poly(Q), often in TAP MS, low similarity to coiled-coil proteins and hook proteins (cytoskeletal linkers)	ZUnknown	Cytoplasm	+	2.3329	2.884	NaN	0	2.4905	-1.7936	7625100	4913100	5159000	0	0	0	0	0	0	NaN	NaN	NaN	22.8623	22.2282	22.2987	NaN	NaN	NaN	6	6	6	17	17	17	48.841	0	5.1619	39548000	0	20	15	0.00109735	4.76778	1	NaN	0.00414286	-4.66598	Tb927.11.6440	300	hypothetical protein, conserved, Bromodomain and poly(Q), often in TAP MS, low similarity to coiled-coil proteins and hook proteins (cytoskeletal linkers)
Tb927.2.470	retrotransposon hot spot protein 4 (RHS4), putative	RHS	Nucleus	+	1.5043	3.1673	NaN	0	1.6679	-2.2891	7744500	5188200	4986700	0	0	0	0	0	0	NaN	NaN	NaN	22.8847	22.3068	22.2497	NaN	NaN	NaN	8	3	2	9.2	3.5	2.6	98.316	0	10.2	47658000	934470	48	13	0.0111538	2.94942	1	NaN	0.00815385	-3.15934	Tb927.2.470	332	retrotransposon hot spot protein 4 (RHS4), putative
Tb927.8.1270	NOP54	Cell.cycle	Nucleolus, spindle	+	0.8586	1.9085	NaN	0	0.5945	-1.2601	7389900	0	5258600	0	0	0	0	0	0	NaN	NaN	NaN	22.8171	NaN	22.3262	NaN	NaN	NaN	6	6	6	16.5	16.5	16.5	53.545	0	25	28333000	0	20	10	0.0388298	1.68399	1	NaN	0.166046	-1.20277	Tb927.8.1270	469	NOP54
Tb927.10.10830	RGG2, MRB complex component	Mito.RNA	Mitochondrion	+	3.3205	2.6293	NaN	0	3.0635	-1.9383	5333500	5803600	5275000	0	0	0	0	0	0	NaN	NaN	NaN	22.3467	22.4685	22.3307	NaN	NaN	NaN	7	7	7	25.6	25.6	25.6	32.404	0	20.261	42785000	0	10	19	0	7.46557	1	NaN	0	-6.12048	Tb927.10.10830	126	RGG2, MRB complex component
Tb927.4.3840	nucleolar protein, putative	rRNA.tRNA.process	Nucleus	+	1.9089	2.4684	NaN	0	1.2026	-1.6765	6753700	2703600	6696200	0	0	0	0	0	0	NaN	NaN	NaN	22.6872	21.3664	22.6749	NaN	NaN	NaN	5	5	5	13.1	13.1	13.1	59.059	0	6.1125	33283000	0	20	10	0.00674627	3.68504	1	NaN	0.0324812	-2.21995	Tb927.4.3840	380	nucleolar protein, putative
Tb927.6.4440	RBP42	RNA.binding	cytoplasm	+	1.1824	2.191	0.0155	0.0446	2.0327	-2.1463	9311500	6463200	6955500	0	0	0	0	4592900	0	NaN	NaN	NaN	23.1506	22.6238	22.7297	NaN	22.131	NaN	5	5	5	23.9	23.9	23.9	37.718	0	15.787	65340000	4050900	13	21	0.0166257	2.25611	0.982936	0.0422474	0.00528889	-3.85905	Tb927.6.4440	433	RBP42
Tb927.11.4290	40S ribosomal protein S12	Ribosome	cytoplasm	+	2.5831	3.0873	NaN	0	1.6767	-1.4358	6362800	8046900	7196000	0	0	0	0	0	0	NaN	NaN	NaN	22.6012	22.94	22.7788	NaN	NaN	NaN	4	4	4	35.4	35.4	35.4	15.869	0	2.6569	44870000	0	10	9	0.00124	5.49153	1	NaN	0.0112793	-2.93448	Tb927.11.4290	285	40S ribosomal protein S12
Tb927.11.14960	PUF7	rRNA.tRNA.process	Nucleolus	+	2.2271	3.1206	NaN	0	1.0439	-2.0692	11180000	3681800	7272700	0	0	0	0	0	0	NaN	NaN	NaN	23.4144	21.812	22.7941	NaN	NaN	NaN	10	10	10	17.9	17.9	17.9	78.663	0	12.877	47253000	0	39	15	0.00106897	4.55924	1	NaN	0.0452113	-2.00668	Tb927.11.14960	253	PUF7
Tb927.11.10750	Pre-mRNA-splicing factor CWC22, putative	RNA.processing	Nucleus	+	2.0078	2.7892	NaN	0	0.9658	-1.3704	7481600	9710200	5741300	0	0	0	0	0	0	NaN	NaN	NaN	22.8349	23.2111	22.4529	NaN	NaN	NaN	7	7	7	17.9	17.9	17.9	66.829	0	48.559	50200000	0	28	20	0.00551613	3.96934	1	NaN	0.0644027	-1.79246	Tb927.11.10750	226	Pre-mRNA-splicing factor CWC22, putative
Tb927.6.2700	small nuclear ribonucleoprotein Sm-E	RNA.processing	Nucleus	+	1.0015	2.0754	NaN	0	1.0635	-2.1171	7640500	0	9315900	0	0	0	0	0	0	NaN	NaN	NaN	22.8652	NaN	23.1513	NaN	NaN	NaN	4	4	4	48.8	48.8	48.8	9.6554	0	2.7428	45349000	0	5	12	0.0272258	1.93577	1	NaN	0.0423885	-2.04447	Tb927.6.2700	420	small nuclear ribonucleoprotein Sm-E
Tb927.10.2370	LA	Nuclear.transport	Nucleus	+	2.9032	3.2433	NaN	0	3.0598	-2.3858	6533100	8984100	7645600	0	0	0	0	0	0	NaN	NaN	NaN	22.6393	23.0989	22.8662	NaN	NaN	NaN	8	8	8	39.1	39.1	39.1	37.659	0	8.0409	49837000	0	23	17	0	6.49544	1	NaN	0	-6.49529	Tb927.10.2370	173	LA
Tb927.11.8050	Sas10/Utp3/C1D family/Sas10 C-terminal domain containing protein, putative	ZUnknown	Nucleus	+	2.4588	2.5782	NaN	0	2.0491	-1.6494	12727000	5985600	7813500	0	0	0	0	0	0	NaN	NaN	NaN	23.6014	22.5131	22.8975	NaN	NaN	NaN	10	10	10	25	25	25	60.004	0	82.85	57384000	0	27	17	0.00113761	4.98703	1	NaN	0.00511828	-3.69166	Tb927.11.8050	309	Sas10/Utp3/C1D family/Sas10 C-terminal domain containing protein, putative
Tb927.10.6640	COP-coated vesicle membrane protein erv25 precursor,	Vesicular.transport	Endomembranes	+	1.5264	3.7048	NaN	0	0.9444	-2.3029	4577300	7879500	48652000	0	0	0	0	0	0	NaN	NaN	NaN	22.1261	22.9097	25.536	NaN	NaN	NaN	11	11	11	49.4	49.4	49.4	28.188	0	39.305	116350000	0	16	25	0.0090596	3.03538	1	NaN	0.0622585	-1.85614	Tb927.10.6640	201	COP-coated vesicle membrane protein erv25 precursor,
Tb927.1.1700	AATF protein, putative	ZUnknown	Nucleus	+	1.8658	3.4572	NaN	0	1.877	-1.6993	9001600	6117500	8234400	0	0	0	0	0	0	NaN	NaN	NaN	23.1017	22.5445	22.9732	NaN	NaN	NaN	7	7	7	22.1	22.1	22.1	55.093	0	35.277	50436000	0	27	15	0.00621538	3.75039	1	NaN	0.00577778	-3.39272	Tb927.1.1700	109	AATF protein, putative
Tb927.10.9660	CRN/SYF3 part of splicing PRP19 complex, putative	RNA.processing	Nucleus	+	1.4008	2.8058	NaN	0	1.8344	-2.1701	6779900	8456500	8377800	0	0	0	0	0	0	NaN	NaN	NaN	22.6928	23.0116	22.9981	NaN	NaN	NaN	12	12	12	22.7	22.7	22.7	87.684	0	14.251	49266000	0	38	22	0.0118788	2.71439	1	NaN	0.00589691	-3.46077	Tb927.10.9660;Tb11.v5.0735	219	CRN/SYF3 part of splicing PRP19 complex, putative
Tb927.6.4770	MKT1	RNA.degradation	cytoplasm (patchy)	+	1.7314	3.1765	NaN	0	3.1855	-2.7245	9122400	5732300	8438000	0	0	0	0	0	0	NaN	NaN	NaN	23.121	22.4507	23.0085	NaN	NaN	NaN	12	12	12	18.6	18.6	18.6	83.306	0	22.482	49343000	0	33	20	0.00811268	3.42074	1	NaN	0	-7.11051	Tb927.6.4770	435	MKT1
Tb927.9.13280	DRBD9	RNA.binding	Nucleolus	+	2.4166	3.3139	NaN	0	2.5057	-3.1033	9136000	7121000	13031000	0	0	0	0	0	0	NaN	NaN	NaN	23.1231	22.7636	23.6354	NaN	NaN	NaN	9	9	9	26.1	26.1	26.1	47.47	0	55.367	59766000	0	22	18	0.00116981	5.09577	1	NaN	0.00128	-5.28272	Tb927.9.13280	503	DRBD9
Tb927.10.14810	Homologue of yeast MBF1 - Transcriptional coactivator that bridges the DNA-binding region of Gcn4p and TATA-binding protein Spt15p;suppressor of frameshift mutations. Pedominantly in yeast cytosol. multiprotein binding factor and helix-turn-helix domain. (in UPF1-TAP)	RNA.synthesis	all over	+	3.7583	3.9372	NaN	0	3.1021	-2.4002	9382300	6700400	10540000	0	0	0	0	0	0	NaN	NaN	NaN	23.1615	22.6758	23.3294	NaN	NaN	NaN	7	7	7	55.6	55.6	55.6	17.974	0	7.8193	55643000	0	9	21	0	10.0502	1	NaN	0	-6.6269	Tb927.10.14810	157	Homologue of yeast MBF1 - Transcriptional coactivator that bridges the DNA-binding region of Gcn4p and TATA-binding protein Spt15p;suppressor of frameshift mutations. Pedominantly in yeast cytosol. multiprotein binding factor and helix-turn-helix domain. (in UPF1-TAP)
Tb927.11.11790	R3H domain containing protein, putative	ZUnknown	Nucleus	+	2.8485	3.608	NaN	0	3.1554	-2.9084	9647000	9526300	6640100	0	0	0	0	0	0	NaN	NaN	NaN	23.2016	23.1835	22.6628	NaN	NaN	NaN	9	9	9	28.2	28.2	28.2	61.316	0	32.801	56778000	0	28	17	0	6.45223	1	NaN	0	-7.13266	Tb927.11.11790	239	R3H domain containing protein, putative
Tb927.6.4340	U2 SSm2-1/Sm15K, EmD3 paralogue in U2 Sm core (not Lsm5)	RNA.processing	Nucleus	+	3.927	3.561	NaN	0	3.5685	-2.6597	6818300	9600300	10229000	0	0	0	0	0	0	NaN	NaN	NaN	22.701	23.1946	23.2862	NaN	NaN	NaN	7	7	7	71.8	71.8	71.8	12.791	0	53.28	59204000	0	7	19	0	10.5024	1	NaN	0	-8.3031	Tb927.6.4340	431	U2 SSm2-1/Sm15K, EmD3 paralogue in U2 Sm core (not Lsm5)
Tb927.3.1930	CDC40 / PRP17	RNA.processing	Nucleus	+	3.6953	4.2239	NaN	0	2.8534	-2.1604	9827800	9914100	10690000	0	0	0	0	0	0	NaN	NaN	NaN	23.2284	23.2411	23.3498	NaN	NaN	NaN	7	7	7	16.5	16.5	16.5	52.822	0	7.4852	67267000	0	25	20	0	9.94383	1	NaN	0	-5.77436	Tb927.3.1930	345	CDC40 / PRP17
Tb927.3.3670	TRRM3	RNA.binding	Nucleolus	+	1.6076	2.8935	NaN	0	1.9007	-2.3571	10146000	4411900	10438000	0	0	0	0	0	0	NaN	NaN	NaN	23.2744	22.073	23.3153	NaN	NaN	NaN	8	8	8	18.3	18.3	18.3	66.931	0	5.8957	50699000	0	26	12	0.00924324	3.12978	1	NaN	0.00506383	-3.64201	Tb927.3.3670	353	TRRM3
Tb927.5.1340	component of PRP19 complex, putative	RNA.processing	Nucleus	+	3.0733	3.5817	NaN	0	2.6531	-2.5953	10470000	11645000	6212500	0	0	0	0	0	0	NaN	NaN	NaN	23.3198	23.4732	22.5667	NaN	NaN	NaN	15	15	15	23	23	23	92.191	0	28.989	63168000	0	46	28	0	7.19097	1	NaN	0.00133333	-5.49706	Tb927.5.1340	395	component of PRP19 complex, putative
Tb927.10.14360	U2 small nuclear ribonucleoprotein 40K (U2_40K)	RNA.processing	Nucleus	+	1.7228	3.4913	NaN	0	4.4327	-2.9576	12677000	10348000	10565000	0	0	0	0	0	0	NaN	NaN	NaN	23.5957	23.3028	23.3328	NaN	NaN	NaN	9	9	9	34.5	34.5	34.5	36.492	0	5.3196	73390000	0	16	20	0.00817021	3.43551	1	NaN	0	-11.9297	Tb927.10.14360	150	U2 small nuclear ribonucleoprotein 40K (U2_40K)
Tb927.5.2060	cell division control protein CDC5f, part of PRP19 complex	RNA.processing	Nucleus	+	5.1988	3.7136	NaN	0	1.7753	-2.2065	8772100	11464000	10767000	0	0	0	0	0	0	NaN	NaN	NaN	23.0645	23.4506	23.3601	NaN	NaN	NaN	10	10	10	18.2	18.2	18.2	80.149	0	35.993	65718000	0	41	21	0	16.9413	1	NaN	0.00572	-3.35232	Tb927.5.2060	399	cell division control protein CDC5f, part of PRP19 complex
Tb927.9.15090	cytosolic coat protein, putative	Vesicular.transport	0	+	1.5252	4.3427	NaN	0	1.3661	-3.6979	6254000	11553000	97443000	0	0	0	0	0	0	NaN	NaN	NaN	22.5763	23.4618	26.5381	NaN	NaN	NaN	9	9	9	45.2	45.2	45.2	24.595	0	30.27	217750000	0	13	27	0.00912	3.06985	1	NaN	0.0143051	-2.71031	Tb927.9.15090	508	cytosolic coat protein, putative
Tb927.10.3940	40S ribosomal protein S3A	Ribosome	cytoplasm	+	2.9106	3.6173	NaN	0	2.3049	-3.1875	12139000	11572000	9262400	0	0	0	0	0	0	NaN	NaN	NaN	23.5331	23.4641	23.143	NaN	NaN	NaN	4	4	4	19.9	19.9	19.9	29.422	0	12.624	75558000	1956600	15	13	0	6.65711	1	NaN	0.00117073	-4.77148	Tb927.10.3940;Tb927.10.3930;Tb11.v5.0501	80	40S ribosomal protein S3A
Tb927.3.1590	mitochondrial RNA binding complex 1 subunit (MRB1590)	Mito.RNA	Mitochondrion	+	2.5438	3.5115	NaN	0	2.2813	-2.4074	10140000	12166000	13136000	0	0	0	0	0	0	NaN	NaN	NaN	23.2736	23.5364	23.647	NaN	NaN	NaN	13	13	13	29	29	29	72.678	0	31.393	75688000	0	33	25	0.00125253	5.49827	1	NaN	0.00409412	-4.4954	Tb927.3.1590	339	mitochondrial RNA binding complex 1 subunit (MRB1590)
Tb927.8.6770	WD domain, G-beta repeat, putative	ZUnknown	Nucleus	+	4.4979	4.0786	NaN	0	2.362	-3.1497	13283000	9946100	14862000	0	0	0	0	0	0	NaN	NaN	NaN	23.6631	23.2457	23.8251	NaN	NaN	NaN	9	9	9	32.5	32.5	32.5	45.761	0	57.409	78234000	0	17	24	0	13.76	1	NaN	0.00118519	-4.91091	Tb927.8.6770	487	WD domain, G-beta repeat, putative
Tb927.7.700	hypothetical protein, conserved	ZUnknown	Nucleus	+	3.7408	4.0698	NaN	0	2.4464	-2.6918	22706000	12125000	15370000	0	0	0	0	0	0	NaN	NaN	NaN	24.4366	23.5315	23.8736	NaN	NaN	NaN	17	17	17	37.8	37.8	37.8	74.25	0	62.554	107690000	0	33	36	0	10.0566	1	NaN	0.0012	-4.99647	Tb927.7.700	464	hypothetical protein, conserved
Tb927.4.1310	ZC3H9	RNA.binding	Nucleus & cytoplasm	+	3.8024	5.0528	NaN	0	4.0787	-4.5111	15878000	21051000	13611000	0	0	0	0	0	0	NaN	NaN	NaN	23.9205	24.3274	23.6983	NaN	NaN	NaN	9	9	9	28.1	28.1	28.1	47.401	0	16.911	112440000	0	22	23	0	10.8694	1	NaN	0	-11.9598	Tb927.4.1310	365	ZC3H9
Tb927.7.5180	60S ribosomal protein L23a or L25	Ribosome	cytoplasm	+	2.4749	4.0117	NaN	0	2.4653	-2.6812	20102000	15927000	14893000	0	0	0	0	0	0	NaN	NaN	NaN	24.2608	23.925	23.8281	NaN	NaN	NaN	6	6	6	30.5	30.5	30.5	18.17	0	20.209	107720000	0	6	20	0.00120388	5.40421	1	NaN	0.00121519	-5.04089	Tb927.7.5180;Tb927.7.5170	460	60S ribosomal protein L23a or L25
Tb927.11.4200	ERGIC53 paralogue, lectin-like, ER quality control	Vesicular.transport	Endoplasmatic reticulum	+	1.2394	4.1075	NaN	0	0.6001	-2.1445	15978000	0	45666000	0	0	0	0	0	0	NaN	NaN	NaN	23.9296	NaN	25.4446	NaN	NaN	NaN	8	8	8	19.4	19.4	19.4	62.272	0	142.36	122710000	0	20	17	0.0148639	2.47992	1	NaN	0.151737	-1.26173	Tb927.11.4200	283	ERGIC53 paralogue, lectin-like, ER quality control
Tb927.2.3880	HNRNPH/F	RNA.processing	Cytoplasm	+	3.0437	3.9414	NaN	0	4.1762	-3.4994	15030000	18486000	16902000	0	0	0	0	0	0	NaN	NaN	NaN	23.8413	24.1399	24.0107	NaN	NaN	NaN	12	12	12	37.8	37.8	37.8	55.134	0	32.437	106570000	0	24	36	0	7.21998	1	NaN	0	-11.5432	Tb927.2.3880	329	HNRNPH/F
Tb927.10.7500	fibrillarin (NOP1)	rRNA.tRNA.process	Nucleus	+	3.9459	4.2489	NaN	0	4.4807	-3.5778	16908000	14453000	19638000	0	0	0	0	0	0	NaN	NaN	NaN	24.0112	23.7849	24.2271	NaN	NaN	NaN	8	8	8	34.3	34.3	34.3	31.643	0	12.941	105120000	0	16	21	0	11.1192	1	NaN	0	-13.0565	Tb927.10.7500	207	fibrillarin (NOP1)
Tb927.6.4970	serine/arginine-rich protein specific kinase SRPK, putative	Protein.kinase	cytoplasm (patchy)	+	3.0596	5.4823	NaN	0	3.8856	-3.7571	23493000	20511000	13208000	0	0	0	0	0	0	NaN	NaN	NaN	24.4857	24.2899	23.6549	NaN	NaN	NaN	17	17	17	28.2	28.2	28.2	82.679	0	23.117	123310000	0	36	30	0	7.67478	1	NaN	0	-10.4827	Tb927.6.4970	438	serine/arginine-rich protein specific kinase SRPK, putative
Tb927.9.8820	hypothetical protein, conserved, no yeast or human match	ZUnknown	Cytoplasm	+	3.302	5.191	NaN	0	5.0858	-3.837	20192000	26003000	20565000	0	0	0	0	0	0	NaN	NaN	NaN	24.2673	24.6322	24.2937	NaN	NaN	NaN	23	23	23	30.1	30.1	30.1	119.55	0	68.754	142810000	0	49	41	0	8.60307	1	NaN	0	-16.5762	Tb927.9.8820	535	hypothetical protein, conserved, no yeast or human match
Tb927.4.2040	ALBA3	RNA.binding	cytoplasm, granules (some perinuclear)	+	3.7515	4.6675	NaN	0	3.0749	-4.033	22768000	28100000	21540000	0	0	0	0	0	0	NaN	NaN	NaN	24.4405	24.7441	24.3605	NaN	NaN	NaN	9	9	9	39.5	39.5	39.5	20.808	0	12.004	162910000	0	8	26	0	10.436	1	NaN	0	-7.36215	Tb927.4.2040;Tb927.4.2030	367	ALBA3
Tb927.6.3690	CFII	RNA.processing	Nucleus	+	4.2296	4.7006	NaN	0	5.0548	-4.6781	22533000	24120000	28329000	0	0	0	0	0	0	NaN	NaN	NaN	24.4255	24.5237	24.7558	NaN	NaN	NaN	12	12	12	33.3	33.3	33.3	46.047	0	27.481	155370000	0	18	37	0	12.8946	1	NaN	0	-17.7744	Tb927.6.3690	425	CFII
Tb927.9.5320	nucleolar RNA binding protein, putative (28G16.220)	rRNA.tRNA.process	Nucleus	+	3.7242	5.7177	NaN	0	3.9733	-4.2661	24189000	22193000	31896000	0	0	0	0	0	0	NaN	NaN	NaN	24.5278	24.4036	24.9269	NaN	NaN	NaN	13	13	13	37.2	37.2	37.2	46.864	0	118.75	162310000	0	21	26	0	10.7427	1	NaN	0	-11.2633	Tb927.9.5320	519	nucleolar RNA binding protein, putative (28G16.220)
Tb927.11.2300	ERF1 eukaryotic peptide chain release factor subunit 1, putative	Translation	cytoplasm	+	5.3799	4.638	NaN	0	1.7694	-3.906	26451000	20368000	24299000	0	0	0	0	0	0	NaN	NaN	NaN	24.6568	24.2798	24.5344	NaN	NaN	NaN	14	14	14	36.3	36.3	36.3	50.976	0	57.255	154420000	0	27	36	0	19.8119	1	NaN	0.00495833	-3.57637	Tb927.11.2300	270	ERF1 eukaryotic peptide chain release factor subunit 1, putative
Tb927.10.10010	60S acidic ribosomal subunit	Ribosome	cytoplasm	+	2.7013	4.7649	NaN	0	4.1373	-4.5285	27710000	18228000	32710000	0	0	0	0	0	0	NaN	NaN	NaN	24.7239	24.1197	24.9632	NaN	NaN	NaN	10	10	10	52.2	52.2	52.2	25.628	0	54.785	165920000	0	14	27	0.00133333	6.24242	1	NaN	0	-12.2752	Tb927.10.10010	119	60S acidic ribosomal subunit
Tb927.11.4300	60S ribosomal protein L18	Ribosome	cytoplasm	+	1.9886	4.5715	0.1679	0.4791	2.6514	-4.0924	28008000	25612000	50282000	0	0	0	2774100	0	2606700	NaN	NaN	NaN	24.7393	24.6103	25.5835	21.4036	NaN	21.3138	8	8	8	44	44	44	21.874	0	128.5	228040000	1663100	7	52	0.00476033	4.15416	0.775924	0.407083	0	-5.95341	Tb927.11.4300;Tb927.10.9880	222	60S ribosomal protein L18
Tb927.6.5130	60S acidic ribosomal protein P2	Ribosome	cytoplasm	+	2.5959	4.7347	NaN	0	3.2846	-4.0512	30343000	35354000	24253000	0	0	0	0	0	0	NaN	NaN	NaN	24.8549	25.0754	24.5317	NaN	NaN	NaN	7	7	7	41.1	41.1	41.1	10.444	0	59.805	192730000	0	5	22	0.00127835	5.89433	1	NaN	0	-8.15251	Tb927.6.5130;Tb927.6.5120	441	60S acidic ribosomal protein P2
Tb927.11.11830	40S ribosomal protein S17	Ribosome	cytoplasm	+	4.5599	5.7039	NaN	0	2.401	-4.3441	33134000	28728000	30957000	0	0	0	0	0	0	NaN	NaN	NaN	24.9818	24.776	24.8838	NaN	NaN	NaN	5	5	5	44.4	44.4	44.4	16.222	0	13.703	197650000	0	6	36	0	15.6282	1	NaN	0.00126316	-5.24317	Tb927.11.11830;Tb927.11.11820	240	40S ribosomal protein S17
Tb927.10.170	pseudouridine synthase, Cbf5p	rRNA.tRNA.process	Nucleus	+	2.2565	4.9497	NaN	0	2.8235	-4.695	33765000	30703000	44261000	0	0	0	0	0	0	NaN	NaN	NaN	25.009	24.8719	25.3995	NaN	NaN	NaN	16	16	16	42.2	42.2	42.2	48.285	0	53.391	222790000	0	24	45	0.00111712	4.90195	1	NaN	0	-6.64409	Tb927.10.170	166	pseudouridine synthase, Cbf5p
Tb927.10.3380	60S acidic ribosomal protein P2	Ribosome	cytoplasm	+	2.8781	5.4275	NaN	0	3.5383	-3.8146	41811000	26203000	34897000	0	0	0	0	0	0	NaN	NaN	NaN	25.3174	24.6432	25.0566	NaN	NaN	NaN	4	4	4	50	50	50	11.535	0	25.453	229180000	0	3	14	0	6.97225	1	NaN	0	-9.04645	Tb927.10.3380;Tb927.10.3370	180	60S acidic ribosomal protein P2
Tb927.8.1340	60S ribosomal protein L7a	Ribosome	cytoplasm	+	3.8156	4.8215	NaN	0	2.4665	-4.0031	41349000	22657000	35022000	0	0	0	0	0	0	NaN	NaN	NaN	25.3013	24.4335	25.0618	NaN	NaN	NaN	8	8	8	27.2	27.2	27.2	30.879	0	39.583	231890000	2578600	10	33	0	10.8231	1	NaN	0.0012973	-5.37819	Tb927.8.1340;Tb927.8.1330	470	60S ribosomal protein L7a
Tb927.10.12330	ZC3H34	RNA.binding	cytoplasms patchy or points	+	3.3548	5.1671	NaN	0	1.9878	-4.0124	38295000	36366000	35637000	0	0	0	0	0	0	NaN	NaN	NaN	25.1907	25.1161	25.0869	NaN	NaN	NaN	9	9	9	43.1	43.1	43.1	22.365	0	26.541	230620000	0	11	31	0	8.82331	1	NaN	0.00540909	-4.10034	Tb927.10.12330	139	ZC3H34
Tb927.11.6300	40S ribosomal protein S5	Ribosome	cytoplasm	+	3.2425	5.245	NaN	0	4.9619	-5.0235	44539000	38727000	50302000	0	0	0	0	0	0	NaN	NaN	NaN	25.4086	25.2068	25.5841	NaN	NaN	NaN	10	10	10	59.5	59.5	59.5	21.386	0	109.54	290010000	2602600	9	38	0	8.36624	1	NaN	0	-17.6313	Tb927.11.6300	298	40S ribosomal protein S5
Tb927.9.6070	PUF6	RNA.binding	cytoplasm	+	3.8615	5.5447	NaN	0	5.3072	-5.0817	44729000	36555000	44618000	0	0	0	0	0	0	NaN	NaN	NaN	25.4147	25.1236	25.4111	NaN	NaN	NaN	11	11	11	55.1	55.1	55.1	24.216	0	20.594	278750000	0	12	43	0	11.3908	1	NaN	0	-20.068	Tb927.9.6070;Tb927.10.11540	135	PUF6
Tb927.7.1050	40S ribosomal protein S16	Ribosome	cytoplasm	+	4.0129	5.359	NaN	0	5.1265	-4.6231	46700000	46832000	55335000	0	0	0	0	0	0	NaN	NaN	NaN	25.4769	25.481	25.7217	NaN	NaN	NaN	8	8	8	53.7	53.7	53.7	16.998	0	13.545	313520000	0	8	32	0	12.1196	1	NaN	0	-18.1492	Tb927.7.1050;Tb927.7.1040	443	40S ribosomal protein S16
Tb927.6.740	ATP-dependent DEAD/H RNA helicase, putative, no clear yeast homologue, DRBD3 interaction	RNA.helicase	Nucelolus	+	3.024	6.2119	NaN	0	4.9087	-4.9222	50940000	46132000	63231000	0	0	0	0	0	0	NaN	NaN	NaN	25.6023	25.4593	25.9141	NaN	NaN	NaN	38	38	38	38.8	38.8	38.8	139.08	0	279.82	334350000	0	71	85	0	7.65859	1	NaN	0	-17.1596	Tb927.6.740	442	ATP-dependent DEAD/H RNA helicase, putative, no clear yeast homologue, DRBD3 interaction
Tb927.10.10850	AGO1	RNA.degradation	cytoplasm	+	3.4248	6.3967	NaN	0	3.6893	-6.315	88557000	70831000	97451000	0	0	0	0	0	0	NaN	NaN	NaN	26.4001	26.0779	26.5382	NaN	NaN	NaN	31	31	31	39.6	39.6	39.6	99.184	0	155.05	537930000	0	57	93	0	9.45179	1	NaN	0	-10.7531	Tb927.10.10850	127	AGO1
Tb927.9.5590	DNA topoisomerase ii (TOP2)	Mito.DNA	Mitochondrion	+	4.177	6.334	NaN	0	4.174	-6.3319	93036000	64030000	110090000	0	0	0	0	0	0	NaN	NaN	NaN	26.4713	25.9322	26.7141	NaN	NaN	NaN	32	32	32	36.1	36.1	36.1	137.56	0	232.39	556940000	0	59	104	0	13.5472	1	NaN	0	-13.5277	Tb927.9.5590	520	DNA topoisomerase ii (TOP2)
Tb927.5.2140	UPF1	RNA.degradation	na	+	3.8765	6.6481	NaN	0	4.7134	-5.9403	93145000	75019000	108420000	0	0	0	0	0	0	NaN	NaN	NaN	26.473	26.1608	26.6921	NaN	NaN	NaN	37	37	37	57.4	57.4	57.4	93.324	0	228.75	582210000	0	48	98	0	11.8785	1	NaN	0	-16.8528	Tb927.5.2140	401	UPF1
Tb927.11.10910	40S ribosomal protein SA	Ribosome	cytoplasm	+	5.743	7.1287	NaN	0	4.6512	-6.6677	144270000	113510000	124080000	0	0	0	0	0	0	NaN	NaN	NaN	27.1042	26.7582	26.8867	NaN	NaN	NaN	10	10	10	43.9	43.9	43.9	27.609	0	194.4	822320000	1460700	14	56	0	26.6839	1	NaN	0	-16.9323	Tb927.11.10910;Tb927.11.10790	227	40S ribosomal protein SA
Tb927.6.1870	eIF4E4	Translation	cytoplasm	+	4.401	8.1946	NaN	0	5.6739	-6.8838	175580000	219900000	172300000	0	0	0	0	0	0	NaN	NaN	NaN	27.3876	27.7123	27.3603	NaN	NaN	NaN	20	20	20	61.1	61.1	61.1	46.541	0	323.31	1207200000	754720	23	109	0	15.836	1	NaN	0	-25.6886	Tb927.6.1870	417	eIF4E4
Tb927.3.1370	40S ribosomal protein S25	Ribosome	cytoplasm	+	4.9621	6.9289	NaN	0	6.2679	-6.7343	173600000	202260000	200030000	0	0	0	0	0	0	NaN	NaN	NaN	27.3712	27.5916	27.5756	NaN	NaN	NaN	9	9	9	44.2	44.2	44.2	12.56	0	44.042	1293300000	2066600	5	77	0	19.5165	1	NaN	0	-31.0798	Tb927.3.1370;Tb927.10.2840	176	40S ribosomal protein S25
Tb927.8.4820	eIF4G3	Translation	cytoplasm	+	3.2769	7.2008	0.1536	0.4151	3.0359	-6.7857	243660000	263120000	168980000	0	0	0	0	0	3834800	NaN	NaN	NaN	27.8603	27.9711	27.3323	NaN	NaN	21.8707	36	36	36	56.9	56.9	56.9	69.338	0	323.31	1455200000	0	31	156	0	8.9034	0.793888	0.374048	0	-7.7882	Tb927.8.4820;Tb11.v5.0659	480	eIF4G3
Tb927.9.6870	RBSR1	RNA.processing	Nucleus	+	2.8284	10.5011	0.3062	1.0167	6.0369	-9.4844	1522099968	2089799936	1885900032	0	0	0	6020700	0	0	NaN	NaN	NaN	30.5034	30.9607	30.8126	22.5215	NaN	NaN	13	13	13	52.7	52.7	52.7	17.565	0	323.31	11584000000	0	7	193	0	7.2279	0.512354	0.699964	0	-32.9626	Tb927.9.6870	527	RBSR1

### Sheet: Enriched RBSR2
Protein IDs	Annotation	Category	Likely location	Enriched RBSR2_vs_RBSR1 and GFP	-Log Student's T-test p-value RBSR1_GFP	Student's T-test Difference RBSR1_GFP	-Log Student's T-test p-value RBSR2_GFP	Student's T-test Difference RBSR2_GFP	-Log Student's T-test p-value RBSR2_RBSR1	Student's T-test Difference RBSR2_RBSR1	LFQ intensity D	LFQ intensity E	LFQ intensity F	LFQ intensity A	LFQ intensity B	LFQ intensity C	LFQ intensity G	LFQ intensity H	LFQ intensity I	Log2 LFQ intensity A_1	Log2 LFQ intensity B_1	Log2 LFQ intensity C_1	Log2 LFQ intensity D_1	Log2 LFQ intensity E_1	Log2 LFQ intensity F_1	Log2 LFQ intensity G_1	Log2 LFQ intensity H_1	Log2 LFQ intensity I_1	Peptides	Razor + unique peptides	Unique peptides	Sequence coverage [%]	Unique + razor sequence coverage [%]	Unique sequence coverage [%]	Mol. weight [kDa]	Q-value	Score	Intensity	Intensity H	iBAQ peptides	MS/MS count	Student's T-test q-value RBSR1_GFP	Student's T-test Test statistic RBSR1_GFP	Student's T-test q-value RBSR2_GFP	Student's T-test Test statistic RBSR2_GFP	Student's T-test q-value RBSR2_RBSR1	Student's T-test Test statistic RBSR2_RBSR1	Majority protein IDs	id	Annotation
Tb927.3.1610	CLK kinase	Cell.cycle	nucleoplasm, cytoplasm(weak, points, reticulated) .		3.1334	4.2495	2.1456	2.4668	1.3241	-1.7826	10742000	29630000	15344000	9195000	3177600	4104300	0	0	0	23.1324	21.5995	21.9687	23.3568	24.8206	23.8712	NaN	NaN	NaN	10	10	10	19.4	19.4	19.4	74.173	0	125.24	134130000	0	37	35	0	7.64819	0.00904	4.20277	0.0254194	-2.44124	Tb927.3.1610	340	CLK kinase
Tb927.5.4260	histone H4	Chromatin	Nucleus		3.0596	3.7457	1.3149	4.4133	0.158	0.6676	6617800	4672000	10194000	0	10973000	68926000	0	0	0	NaN	23.3875	26.0385	22.6579	22.1556	23.2812	NaN	NaN	NaN	6	6	6	42	42	42	11.142	0	25.702	132050000	870560	4	22	0	7.2071	0.0313086	2.63971	0.794502	0.396601	Tb927.5.4260;Tb927.5.4250;Tb927.5.4240;Tb927.5.4230;Tb927.5.4220;Tb927.5.4210;Tb927.5.4200;Tb927.5.4190;Tb927.5.4180;Tb927.5.4170	410	histone H4
Tb927.7.3880	BBP87	Cytoskeleton	Basal body	+	1.6794	4.1502	3.0706	9.7766	3.792	5.6264	105700000	56905000	47511000	2537299968	3215699968	4222299904	7846000	7703400	0	31.2406	31.5825	31.9754	26.6554	25.7621	25.5018	22.9035	22.8771	NaN	60	60	59	75.9	75.9	75.9	87.072	0	323.31	10282000000	10553000	41	623	0.00805594	3.39305	0	8.22719	0	11.0588	Tb927.7.3880	458	BBP87
Tb927.10.15290	tubulin-binding CAP cofactor domain (cytoskeletal)	Cytoskeleton	Basal body	+	1.9716	1.6518	3.6621	8.4094	3.5776	6.7576	3560300	3050600	0	168840000	571219968	489440000	0	0	0	27.3311	29.0895	28.8666	21.7636	21.5407	NaN	NaN	NaN	NaN	43	43	43	33.3	33.3	33.3	178.49	0	323.31	1214500000	986850	75	213	0.00750365	3.54747	0	11.0751	0	10.2886	Tb927.10.15290	161	hypothetical protein, tubulin-binding CAP cofactor domain (cytoskeletal)
Tb927.5.4480	paraflagellar rod protein par4, putative	Cytoskeleton	Flagellum	+	NaN	0	1.354	2.8309	1.2775	2.3346	0	0	0	6617500	12244000	0	0	0	0	22.6579	23.5456	NaN	NaN	NaN	NaN	NaN	NaN	NaN	6	6	6	13.8	13.8	13.8	68.313	0	8.1309	23141000	0	32	9	1	NaN	0.032439	2.62791	0.025216	2.4392	Tb927.5.4480;Tb05.5K5.130	53	paraflagellar rod protein par4, putative
Tb927.8.5460	flagellar calcium-binding protein,44 kDa calflagin, (Tb-44)	Cytoskeleton	Flagellum		1.1139	2.193	1.6497	3.1743	0.3621	0.9814	6493400	0	7735400	0	10155000	17184000	0	0	0	NaN	23.2757	24.0346	22.6305	NaN	22.883	NaN	NaN	NaN	5	5	5	19.7	19.7	19.7	45.718	0	60.347	90413000	8408200	15	19	0.0227403	2.13783	0.0179692	3.24752	0.38017	0.797315	Tb927.8.5460;Tb11.v5.0797;Tb927.8.5465;Tb927.8.5440;Tb11.v5.0798	481	flagellar calcium-binding protein,44 kDa calflagin, (Tb-44)
Tb927.10.5620	fructose-bisphosphate aldolase, glycosomal (ALD)	Glucose.glycerol	Glycosome		4.915	5.6427	1.5115	1.5045	3.044	-4.1382	10140999680	9013399552	13200000000	450430016	441649984	1110800000	206080000	184040000	255110000	28.7467	28.7183	30.049	33.2395	33.0694	33.6198	27.6186	27.4554	27.9265	55	55	55	95.2	95.2	95.2	41.071	0	323.31	71277000000	230430000	21	941	0	18.0035	0.0305316	2.68604	0	-7.28469	Tb927.10.5620;Tb11.v5.0531	83	fructose-bisphosphate aldolase, glycosomal (ALD)
Tb927.9.8720	fructose-1,6-bisphosphatase (FBPase)	Glucose.glycerol	Glycosome		3.2401	5.6886	1.2694	1.7485	3.0703	-3.9401	78933000	71705000	47343000	6848900	3843700	2814700	0	0	0	22.7074	21.8741	21.4245	26.2341	26.0956	25.4966	NaN	NaN	NaN	14	14	14	44.3	44.3	44.3	38.534	0	92.789	436090000	0	15	65	0	8.46111	0.0329362	2.34314	0	-7.31414	Tb927.9.8720	533	fructose-1,6-bisphosphatase (FBPase)
Tb927.2.3800	GRBC2 mRNA processing protein, putative GAP1 MRB complex protein	Mito.RNA	Mitochondrion		3.7696	4.8412	3.0038	3.7563	1.4378	-1.0849	33867000	49975000	46965000	13315000	25913000	24138000	0	0	0	23.6665	24.6272	24.5248	25.0134	25.5747	25.4851	NaN	NaN	NaN	15	15	15	34.8	34.8	34.8	55.46	0	146.48	352640000	0	22	72	0	10.6083	0	7.01774	0.0248189	-2.40639	Tb927.2.3800	328	GRBC2 mRNA processing protein, putative GAP1 MRB complex protein
Tb927.7.2570	GRBC1 guide RNA associated protein, GAP2	Mito.RNA	Mitochondrion		4.3881	6.6788	4.1586	5.9251	1.7659	-0.7537	53476000	64479000	72824000	32422000	45147000	35790000	0	0	0	24.9505	25.4281	25.0931	25.6724	25.9423	26.1179	NaN	NaN	NaN	20	20	20	60.3	60.3	60.3	52.545	0	169.97	530880000	0	25	76	0	15.083	0	13.2401	0.0193496	-2.58179	Tb927.7.2570;Tb11.v5.0611	90	GRBC1 guide RNA associated protein, GAP2
Tb927.10.8170	TbNup144 Outer-inner connect	Nuclear.transport	Nuclear pore	+	NaN	0	1.6469	1.5858	1.5175	1.5977	0	0	0	1824000	3172300	0	0	0	0	20.7987	21.5971	NaN	NaN	NaN	NaN	NaN	NaN	NaN	10	10	10	9.8	9.8	9.8	144.37	0	13.142	16328000	0	57	14	1	NaN	0.0204324	2.94086	0.0144274	2.72432	Tb927.10.8170	211	TbNup144 Outer-inner connect
Tb927.6.2640	importin alpha subunit, putative (TbKap60)	Nuclear.transport	nucleolus, nuclear pore	+	NaN	0	3.837	6.7627	4.0324	6.2701	0	0	0	102210000	127730000	82275000	0	0	0	26.607	26.9285	26.294	NaN	NaN	NaN	NaN	NaN	NaN	15	15	15	45.2	45.2	45.2	58.065	0	155.96	305950000	1405900	22	48	1	NaN	0	11.6891	0	12.6457	Tb927.6.2640	419	importin alpha subunit, putative (TbKap60)
Tb927.5.2080	guanosine monophosphate reductase, putative	Nucleotides	Glycosome		3.5453	7.0228	1.7676	2.1976	4.0986	-4.8252	275849984	258770000	444569984	12142000	12777000	8979100	2840900	0	4229100	23.5335	23.607	23.0981	28.0393	27.9471	28.7278	21.4379	NaN	22.0119	28	28	28	72.5	72.5	72.5	52.238	0	323.31	2056900000	0	31	170	0	10.1812	0.0191475	3.33519	0	-12.2755	Tb927.5.2080	400	guanosine monophosphate reductase, putative
Tb927.10.16120	inosine-5'-monophosphate dehydrogenase,IMP dehydrogenase	Nucleotides	Glycosome		4.2029	5.2151	2.1577	2.4363	2.1538	-2.7789	1863200000	1938300032	3411800064	272830016	219860000	635420032	60546000	56219000	70626000	28.0234	27.712	29.2431	30.7951	30.8521	31.6679	25.8515	25.7446	26.0737	46	46	46	85.5	85.5	85.5	48.481	0	323.31	16798000000	66193000	26	612	0	13.1001	0.00941667	4.22118	0.00553488	-4.30392	Tb927.10.16120	165	inosine-5'-monophosphate dehydrogenase,IMP dehydrogenase
Tb927.3.690	protein kinase, putative	Protein.kinase	axoneme	+	NaN	0	5.7502	5.7325	4.135	5.2146	0	0	0	52936000	61922000	58872000	0	0	0	25.6577	25.8839	25.8111	NaN	NaN	NaN	NaN	NaN	NaN	16	16	16	42.5	42.5	42.5	63.827	0	20.793	167190000	0	37	40	1	NaN	0	24.5124	0	12.716	Tb927.3.690	362	protein kinase, putative
Tb927.10.350	BBP59	Protein.kinase	basal body? Cytoplasm by tryptag (Tb11.v5.0564)	+	NaN	0	4.1783	6.7703	3.0389	5.8438	0	0	0	87518000	122800000	81436000	0	0	0	26.3831	26.8717	26.2792	NaN	NaN	NaN	NaN	NaN	NaN	17	16	16	36.3	36.3	36.3	58.601	0	107.53	289810000	0	26	70	1	NaN	0	13.745	0	7.65862	Tb11.v5.0564;Tb927.10.350	88	protein kinase, putative
Tb927.7.240	40S ribosomal protein S33	Ribosome	cytoplasm		4.2357	7.7653	1.6601	3.0003	2.6079	-4.765	125090000	137780000	122200000	2284400	3868100	11857000	0	0	0	21.1234	21.8832	23.4992	26.8984	27.0378	26.8647	NaN	NaN	NaN	9	9	9	56.3	56.3	56.3	11.17	0	60.848	912290000	0	5	87	0	14.502	0.01825	3.25005	0	-5.93742	Tb927.7.240;Tb927.7.230	450	40S ribosomal protein S33
Tb927.11.9710	60S ribosomal protein L10a	Ribosome	cytoplasm		4.0873	5.4138	1.1341	1.1476	3.5874	-4.2661	819609984	758030016	855670016	29029000	39017000	65887000	26385000	12301000	21144000	24.791	25.2176	25.9735	29.6104	29.4977	29.6725	24.6532	23.5523	24.3337	28	28	28	80.8	80.8	80.8	24.597	0	323.31	5440200000	13492000	10	287	0	12.5613	0.0390631	1.99277	0	-9.49075	Tb927.11.9710;Tb927.10.13500	146	hypothetical protein, conserved, no yeast or human match
Tb927.9.15150	60S ribosomal protein L5	Ribosome	cytoplasm		4.5136	5.6436	1.8138	1.444	3.278	-4.1996	750950016	895889984	1323399936	33859000	56645000	74833000	16810000	18963000	22355000	25.013	25.7554	26.1572	29.4841	29.7387	30.3016	24.0028	24.1767	24.4141	23	23	23	61	61	61	34.636	0	213.46	6465400000	30118000	10	214	0	15.2811	0.0174328	3.16883	0	-8.18506	Tb927.9.15150;Tb927.9.15110	509	60S ribosomal protein L5
Tb927.9.5690	60S acidic ribosomal protein	Ribosome	cytoplasm		5.0483	5.4665	1.2813	1.3773	3.0249	-4.0893	248140000	244460000	233380000	8461600	13165000	25771000	6251900	4206800	6226500	23.0125	23.6502	24.6192	27.8866	27.865	27.7981	22.5759	22.0043	22.57	10	10	10	84.1	84.1	84.1	11.09	0	294.53	1595500000	6187900	5	100	0	18.7586	0.0335417	2.27987	0	-7.20113	Tb927.9.5690	521	60S acidic ribosomal protein
Tb927.10.5370	40S ribosomal protein S10	Ribosome	cytoplasm		3.9681	5.8882	2.1285	1.8907	4.7558	-3.9975	372849984	402089984	503750016	24803000	24505000	30494000	4885600	6473100	11495000	24.564	24.5466	24.862	28.474	28.5829	28.9081	22.2201	22.626	23.4545	13	13	13	59.3	59.3	59.3	19.285	0	175.62	2818500000	8727100	7	161	0	12.1173	0.00837037	3.96047	0	-15.0407	Tb927.10.5370;Tb927.10.5360	193	40S ribosomal protein S10
Tb927.10.14710	40S ribosomal protein S2	Ribosome	cytoplasm		4.5553	5.2323	1.9041	1.3445	4.3002	-3.8877	345380000	380110016	332840000	20949000	31477000	20432000	6978300	9575900	12311000	24.3204	24.9078	24.2843	28.3636	28.5018	28.3103	22.7344	23.191	23.5534	22	22	22	62.4	62.4	62.4	28.642	0	323.31	2368500000	12618000	18	192	0	15.2223	0.0185397	3.26809	0	-12.5414	Tb927.10.14710;Tb927.10.14600	154	40S ribosomal protein S2
Tb927.10.11390	60S ribosomal protein L6	Ribosome	cytoplasm		5.5519	8.5468	3.812	4.7321	3.5149	-3.8147	402089984	285140000	337980000	16419000	25798000	32836000	0	0	0	23.9689	24.6208	24.9688	28.5829	28.0871	28.3324	NaN	NaN	NaN	20	20	20	68.8	68.8	68.8	21.185	0	323.31	2262500000	0	11	116	0	26.3981	0	10.7597	0	-8.95149	Tb927.10.11390	133	60S ribosomal protein L6
Tb927.10.8430	40S ribosomal protein S12	Ribosome	cytoplasm		3.1218	7.4108	1.9455	3.8374	3.3681	-3.5734	246870000	221870000	235450000	14899000	16547000	31011000	0	0	0	23.8287	23.9801	24.8863	27.8792	27.7251	27.8108	NaN	NaN	NaN	13	13	13	78.2	78.2	78.2	16.061	0	297.01	1658000000	0	9	96	0	8.23369	0.00869231	3.97919	0	-8.24892	Tb927.10.8430	214	40S ribosomal protein S12
Tb927.10.4120	60S ribosomal protein L30	Ribosome	cytoplasm		2.5875	6.8656	1.5967	3.5917	3.0376	-3.274	199790000	186690000	323689984	18298000	21191000	34401000	0	0	7138300	24.1252	24.3369	25.0359	27.5739	27.4761	28.27	NaN	NaN	22.7671	10	10	10	80	80	80	11.512	0	250.52	1546000000	5895500	6	108	0.00131915	6.10233	0.017697	3.17418	0	-6.94016	Tb927.10.4120;Tb927.10.4110	185	60S ribosomal protein L30
Tb927.6.4980	40S ribosomal protein S14	Ribosome	cytoplasm		3.2883	4.5678	1.1508	1.4148	2.7487	-3.1529	187630000	195270000	262720000	19310000	17135000	41340000	6329300	7135900	15978000	24.2028	24.0304	25.301	27.4833	27.5409	27.969	22.5936	22.7667	23.9296	11	11	11	54.9	54.9	54.9	15.513	0	113.57	1493900000	12889000	7	110	0	8.35726	0.0343119	2.0862	0	-5.98976	Tb927.6.4980;Tb11.0390;Tb11.0290	63	40S ribosomal protein S14
Tb927.11.2060	60S acidic ribosomal subunit	Ribosome	cytoplasm		4.9401	4.3243	1.5828	1.2778	3.0539	-3.0465	1386400000	1501600000	1577299968	126120000	164830000	280089984	85732000	60461000	78804000	26.9102	27.2964	28.0613	30.3687	30.4839	30.5548	26.3533	25.8495	26.2318	25	25	25	76.2	76.2	76.2	34.627	0	323.31	10646000000	62391000	16	308	0	16.5559	0.0285195	2.71444	0	-6.88384	Tb927.11.2060;Tb927.11.2050	268	60S acidic ribosomal subunit
Tb927.10.1100	60S ribosomal protein L9	Ribosome	cytoplasm		3.614	4.3608	1.9265	1.5622	5.296	-2.7986	376809984	406180000	417449984	52075000	61455000	59277000	14169000	16619000	31284000	25.6341	25.873	25.821	28.4893	28.5975	28.637	23.7562	23.9863	24.8989	18	18	18	72	72	72	21.857	0	323.31	2770600000	17474000	11	164	0	9.65391	0.0156	3.42296	0	-15.133	Tb927.10.1100;Tb927.6.4690	128	60S ribosomal protein L9
Tb927.11.9720	40S ribosomal protein S27	Ribosome	cytoplasm		4.3909	3.826	3.0163	1.4928	4.1221	-2.3332	105080000	92945000	123680000	19777000	20459000	23332000	6146900	7745500	8895100	24.2373	24.2862	24.4758	26.6469	26.4699	26.882	22.5514	22.8849	23.0846	5	5	5	59.3	59.3	59.3	9.6302	0	141.52	806300000	9502200	5	64	0	12.9234	0.00317949	5.4947	0	-9.73024	Tb927.11.9720	320	retrotransposon hot spot protein 1 (RHS1), putative
Tb927.9.13990	DRBD2	RNA.binding	cytoplasm		4.2513	8.4498	3.0141	4.575	3.984	-3.8749	363420000	401729984	353660000	18878000	34023000	25460000	0	0	0	24.1702	25.02	24.6017	28.4371	28.5817	28.3978	NaN	NaN	NaN	19	19	19	49.2	49.2	49.2	34.618	0	323.31	2467300000	1595100	18	152	0	14.8352	0	7.29841	0	-11.0201	Tb927.9.13990	506	DRBD2
Tb927.8.900	splicing factor TSR1 (TSR1)	RNA.processing	nucleoplasm	+	3.4408	5.6292	3.9604	7.5439	3.4433	1.9147	41546000	45393000	56627000	195300000	189950000	154290000	0	0	0	27.5411	27.501	27.2011	25.3082	25.436	25.755	NaN	NaN	NaN	11	11	11	26.5	26.5	26.5	37.469	0	131.66	810560000	0	16	89	0	9.33825	0	12.6433	0	7.07123	Tb927.8.900	495	splicing factor TSR1 (TSR1)
Tb927.7.1390	RBSR2	RNA.processing	nucleoplasm	+	NaN	0	3.5849	9.4654	5.2915	9.6705	0	0	0	608569984	648579968	397840000	0	0	0	29.1808	29.2727	28.5676	NaN	NaN	NaN	NaN	NaN	NaN	7	7	7	45.1	45.1	45.1	20.679	0	38.472	1584500000	0	11	35	1	NaN	0	10.798	0	24.5294	Tb927.7.1390	446	RBSR2
Tb927.2.4710	TRRM1	RNA.processing	Nucleus		3.2833	4.9137	2.4124	3.1288	2.7077	-1.7849	27377000	33198000	26200000	7073000	7223500	11389000	0	0	0	22.7539	22.7843	23.4411	24.7065	24.9846	24.6431	NaN	NaN	NaN	12	12	12	37.2	37.2	37.2	49.983	0	35.581	217220000	0	21	49	0	8.44553	0.0052381	5.03859	0.00123077	-5.13633	Tb927.2.4710	333	TRRM1
Tb927.2.5240	PRP19	RNA.processing	Nucleus		5.6344	6.56	4.2186	5.634	1.4967	-0.926	83016000	92535000	80977000	30519000	52834000	56247000	0	0	0	24.8632	25.655	25.7453	26.3069	26.4635	26.271	NaN	NaN	NaN	23	23	23	59.9	59.9	59.9	54.268	0	323.31	726120000	0	28	112	0	24.8705	0	13.4428	0.024625	-2.39674	Tb927.2.5240	335	PRP19
Tb927.10.1990	major vault protein, putative (MVP)	Signalling	cytoplasm	+	NaN	0	2.74	3.309	1.6025	1.8401	0	0	0	4488600	8343100	10694000	0	0	0	22.0978	22.9922	23.3503	NaN	NaN	NaN	NaN	NaN	NaN	12	12	12	22	22	22	95.062	0	13.703	27275000	0	58	17	1	NaN	0.00364706	6.01787	0.0113818	2.93822	Tb927.10.1990;Tb11.v5.0641	167	major vault protein, putative (MVP)
Tb927.10.6310	major vault protein, putative (MVP)	Signalling	cytoplasm		1.8674	1.9242	1.5548	2.7515	0.4156	0.8273	0	2781800	2455000	0	3730500	8926900	0	0	0	NaN	21.8309	23.0897	NaN	21.4076	21.2273	NaN	NaN	NaN	6	6	6	10.3	10.3	10.3	96.198	0	18.336	23478000	0	39	16	0.00822857	3.45517	0.0202286	3.00756	0.31671	0.873449	Tb927.10.6310;Tb11.v5.0275	75	major vault protein, putative (MVP)
Tb927.5.4460	major vault protein, putative (MVP)	Signalling	cytoplasm = Tb05.5K5.110	+	2.2179	1.2526	1.9389	2.935	1.1421	1.6825	4367500	4303200	6814600	7556600	15330000	36561000	2371800	0	0	22.8493	23.8699	25.1238	22.0584	22.037	22.7002	21.1776	NaN	NaN	14	14	14	24.6	24.6	24.6	94.06	0	41.767	93727000	0	51	40	0.00616794	3.72816	0.00821818	3.84143	0.0383824	2.12219	Tb05.5K5.110;Tb927.5.4460;Tb11.v5.0866	52	major vault protein, putative
Tb927.11.11590	eIF3E	Translation	cytoplasm	+	NaN	0	1.7436	2.4018	2.0832	3.1643	0	0	0	0	6665300	8756400	0	0	0	NaN	22.6682	23.0619	NaN	NaN	NaN	NaN	NaN	NaN	6	6	6	24.7	24.7	24.7	46.677	0	5.601	29226000	0	23	13	1	NaN	0.0188387	3.3303	0.00547126	4.21583	Tb927.11.11590	236	eIF3E
Tb927.9.10770	PABP2	Translation	Cytoplasm		4.7426	4.9013	2.6612	1.5265	4.8313	-3.3749	5100000256	5518000128	6159300096	516750016	483540000	621379968	212250000	143570000	213120000	28.9449	28.8491	29.2109	32.2478	32.3615	32.5201	27.6612	27.0972	27.6671	62	62	62	74.1	74.1	74.1	62.147	0	323.31	37692000000	191600000	29	874	0	16.0792	0.00747826	4.80331	0	-14.4241	Tb927.9.10770	496	PABP2
Tb927.11.11370	guanine nucleotide-binding protein beta subunit- like protein (TRACK)	Translation	cytoplasm, patchy		5.962	4.5463	1.542	1.1913	3.1772	-3.3549	1978400000	1829200000	2050800000	128170000	183790000	294169984	76970000	81394000	92876000	26.9335	27.4535	28.1321	30.8817	30.7686	30.9335	26.1978	26.2784	26.4688	32	32	32	84.9	84.9	84.9	34.69	0	323.31	13202000000	89883000	19	448	0	23.4398	0.0316667	2.6115	0	-7.44853	Tb927.11.11370;Tb927.11.11360	235	guanine nucleotide-binding protein beta subunit- like protein (TRACK)
Tb927.4.310	hypothetical protein, conserved, C-terminal HECT E3 ligase domain (Neddylation)	Ubiquitin.proteasome	cytoplasm	+	2.7189	3.4266	3.3598	6.0215	1.7142	2.595	23794000	8457700	15293000	42140000	132890000	121200000	0	0	0	25.3287	26.9857	26.8528	24.5041	23.0118	23.8664	NaN	NaN	NaN	70	70	70	14.8	14.8	14.8	733.52	0	132.1	375410000	0	319	164	0.00129167	5.9917	0	9.06531	0.00657426	3.30501	Tb927.4.310	373	hypothetical protein, conserved, C-terminal HECT E3 ligase domain (Neddylation)
Tb927.3.4720	dynamin DLP1	Vesicular.transport	cell tip(posterior, point, strong), cytoplasm(points), flagellar pocket(25%) . .	+	0.0243	0.039	2.8324	2.4769	1.9763	2.4379	20449000	10623000	34157000	77738000	116040000	130850000	15842000	16725000	25822000	26.2121	26.79	26.9633	24.2855	23.3407	25.0257	23.9173	23.9955	24.6221	26	26	7	46.2	46.2	14.4	73.321	0	190.51	519460000	15525000	43	130	0.977913	0.0613233	0.00354286	5.921	0.00517391	3.8217	Tb927.3.4720	357	dynamin DLP1
Tb927.10.6050	clathrin heavy chain (CHC)	Vesicular.transport	cell tip(posterior), endocytic . .		0.2468	0.4781	1.1006	2.056	0.6302	1.5779	69346000	29300000	11807000	28481000	104190000	215080000	27420000	16918000	19134000	24.7635	26.6346	27.6803	26.0473	24.8044	23.4931	24.7087	24.0121	24.1896	60	60	60	51.7	51.7	51.7	190.62	0	322.83	680950000	18378000	98	232	0.661169	0.551835	0.0336296	2.10139	0.151171	1.28523	Tb927.10.6050	199	clathrin heavy chain (CHC)
Tb927.4.2070	Myosin-like protein, possibly ER-Golgi vesicular transport	Vesicular.transport	cytoplasm, cortical cytoskeleton(50%)		2.9787	2.8842	1.4006	2.6131	0.1141	-0.2712	11333000	6762500	7500800	0	10667000	13963000	0	0	0	NaN	23.3467	23.7351	23.434	22.6891	22.8386	NaN	NaN	NaN	7	7	7	35.7	35.7	35.7	511.32	0	70.358	88276000	1451900	310	35	0	6.56545	0.0309231	2.69489	0.872885	-0.281631	Tb927.4.2070;Tb11.v5.0410;Tb11.v5.0881	368	Myosin-like protein, possibly ER-Golgi vesicular transport
Tb927.11.4100	variant surface glycoprotein (VSG), putative	VSG	surface		3.7001	4.1628	2.3062	2.718	1.474	-1.4449	79342000	80583000	119340000	20833000	32478000	55890000	7178300	3983900	4642900	24.3124	24.953	25.7361	26.2416	26.264	26.8305	22.7752	21.9258	22.1466	23	23	23	55.9	55.9	55.9	40.948	0	121.17	713030000	6447800	22	120	0	9.93083	0.00731915	4.65424	0.0195082	-2.60555	Tb927.11.4100	281	variant surface glycoprotein (VSG), putative
Tb927.7.180	Trypanosomal VSG domain containing protein, putative	ZUnknown	0	+	2.3354	3.487	2.6328	4.8065	1.5049	1.3195	19797000	14839000	21115000	28359000	49251000	69047000	3129300	0	0	24.7573	25.5536	26.0411	24.2388	23.8229	24.3318	21.5774	NaN	NaN	16	16	16	37.5	37.5	37.5	49.811	0	30.854	254870000	0	22	67	0.00112727	4.91456	0.00375758	6.02414	0.018876	2.61012	Tb927.7.180	447	Trypanosomal VSG domain containing protein, putative
Tb927.8.8270	hypothetical protein, conserved	ZUnknown	0	+	NaN	0	4.0331	5.9983	3.6577	4.7138	0	0	0	42401000	54479000	65312000	0	0	0	25.3376	25.6992	25.9608	NaN	NaN	NaN	NaN	NaN	NaN	14	14	14	19.6	19.6	19.6	102.83	0	52.979	157710000	0	44	48	1	NaN	0	12.5355	0	10.0182	Tb927.8.8270	492	hypothetical protein, conserved
Tb927.9.9950	hypothetical protein, conserved	ZUnknown	basal body.	+	NaN	0	3.8607	4.0163	4.7151	3.4457	0	0	0	12643000	17082000	14665000	0	0	0	23.5918	24.026	23.8059	NaN	NaN	NaN	NaN	NaN	NaN	8	8	8	19.8	19.8	19.8	55.878	0	33.436	42977000	0	28	21	1	NaN	0	10.5612	0	13.9893	Tb927.9.9950	538	hypothetical protein, conserved
Tb927.4.4060	hypothetical protein, conserved	ZUnknown	basal body(region), cytoplasm(weak).	+	NaN	0	4.7324	8.497	2.8342	7.5698	0	0	0	217730000	224660000	185550000	0	0	0	27.698	27.7432	27.4672	NaN	NaN	NaN	NaN	NaN	NaN	30	30	30	46.3	46.3	46.3	104.06	0	164.46	611870000	0	42	119	1	NaN	0	18.5854	0	7.06274	Tb927.4.4060	382	hypothetical protein, conserved
Tb927.8.6360	SPRY domain containing protein, putative	ZUnknown	cytoplasm		NaN	0	1.1823	2.4294	0.8151	1.7195	0	0	0	8470700	0	5637800	0	0	0	23.014	NaN	22.4267	NaN	NaN	NaN	NaN	NaN	NaN	6	6	6	9.3	9.3	9.3	97.741	0	4.4931	19638000	0	52	9	1	NaN	0.0331959	2.27897	0.0866242	1.59723	Tb927.8.6360	485	SPRY domain containing protein, putative
Tb927.10.14700	hypothetical protein, conserved, no human or yeast homologue	ZUnknown	Cytoplasm, nucleolus		2.6473	7.6431	1.4325	3.5365	3.3193	-4.1065	234240000	213870000	164710000	7115100	15914000	14256000	0	0	4082300	22.7625	23.9238	23.7651	27.8034	27.6722	27.2954	NaN	NaN	21.961	12	12	12	47.1	47.1	47.1	37.7	0	244.17	1351100000	6286600	16	80	0	6.36998	0.0244211	2.833	0	-8.31019	Tb927.10.14700	155	hypothetical protein, conserved, no human or yeast homologue
Tb927.4.2890	hypothetical protein, conserved	ZUnknown	cytoplasm(reticulated), endocytic(weak) .	+	NaN	0	3.1173	2.947	2.9458	2.5915	0	0	0	5104500	7011400	7380400	0	0	0	22.2833	22.7413	22.8153	NaN	NaN	NaN	NaN	NaN	NaN	5	5	5	13.8	13.8	13.8	68.748	0	4.6193	19332000	0	37	11	1	NaN	0	7.03313	0	6.30586	Tb927.4.2890	371	hypothetical protein, conserved
Tb927.11.10260	Peroxin 3, putative	ZUnknown	glycosome	+	0.1426	0.2863	1.1822	2.1948	1.2383	1.9085	3813400	3485000	0	8554000	5662100	23248000	5109500	0	0	23.0282	22.4329	24.4706	21.8626	21.7327	NaN	22.2847	NaN	NaN	8	8	8	23.2	23.2	23.2	51.855	0	9.3579	64375000	0	20	28	0.848484	0.339135	0.0328571	2.25612	0.0294046	2.31671	Tb927.11.10260	224	hypothetical protein, conserved, no known domains
Tb927.4.3400	hypothetical protein, conserved, ARM repeat	ZUnknown	nucleoplasm	+	0.337	-0.4227	3.7253	6.9668	4.3323	7.3895	3759600	6434800	6706700	1220099968	1000200000	626729984	11165000	4027500	8689700	30.1844	29.8976	29.2233	21.8421	22.6175	22.6772	23.4125	21.9415	23.0509	27	27	27	62.3	62.3	62.3	66.689	0	323.31	2810600000	5171400	32	190	0.493563	-0.684082	0	11.1235	0	15.0265	Tb927.4.3400	374	hypothetical protein, conserved, ARM repeat
Tb927.9.6320	hypothetical protein, conserved	ZUnknown	nucleoplasm(75%), cytoplasm(reticulated, weak) .	+	NaN	0	5.446	10.6099	4.693	9.4496	0	0	0	877409984	1020300032	747320000	0	0	0	29.7087	29.9263	29.4771	NaN	NaN	NaN	NaN	NaN	NaN	18	18	18	55.7	55.7	55.7	31.904	0	150.33	2563500000	0	21	133	1	NaN	0	26.8411	0	18.6603	Tb927.9.6320;Tb11.v5.0828	526	hypothetical protein, conserved
Tb927.5.1120	Phage tail fibre repeat, putative	ZUnknown	v weak, cytoplasm		NaN	0	1.4081	2.2311	0.5072	1.0822	0	0	0	6679300	8991800	0	0	0	0	22.6713	23.1002	NaN	NaN	NaN	NaN	NaN	NaN	NaN	7	7	7	16.7	16.7	16.7	655.92	0	9.7647	14513000	0	335	8	1	NaN	0.03015	2.66174	0.225746	1.04674	Tb927.5.1120	392	Phage tail fibre repeat, putative

### Sheet: RBSR pull down_all
Protein IDs	Annotation	Category	Likely location	Enriched RBSR1_GFP at least 2	Enriched RBSR2_GFP	Enriched RBSR1_vs_RBSR2 and GFP	Enriched RBSR2_vs_RBSR1 and GFP	-Log Student's T-test p-value RBSR1_GFP	Student's T-test Difference RBSR1_GFP	-Log Student's T-test p-value RBSR2_GFP	Student's T-test Difference RBSR2_GFP	-Log Student's T-test p-value RBSR2_RBSR1	Student's T-test Difference RBSR2_RBSR1	LFQ intensity D	LFQ intensity E	LFQ intensity F	LFQ intensity A	LFQ intensity B	LFQ intensity C	LFQ intensity G	LFQ intensity H	LFQ intensity I	Log2 LFQ intensity A_1	Log2 LFQ intensity B_1	Log2 LFQ intensity C_1	Log2 LFQ intensity D_1	Log2 LFQ intensity E_1	Log2 LFQ intensity F_1	Log2 LFQ intensity G_1	Log2 LFQ intensity H_1	Log2 LFQ intensity I_1	Peptides	Razor + unique peptides	Unique peptides	Sequence coverage [%]	Unique + razor sequence coverage [%]	Unique sequence coverage [%]	Mol. weight [kDa]	Q-value	Score	Intensity	Intensity H	iBAQ peptides	MS/MS count	Student's T-test q-value RBSR1_GFP	Student's T-test Test statistic RBSR1_GFP	Student's T-test q-value RBSR2_GFP	Student's T-test Test statistic RBSR2_GFP	Student's T-test q-value RBSR2_RBSR1	Student's T-test Test statistic RBSR2_RBSR1	Majority protein IDs	id	Annotation
Tb927.9.6290	arginine kinase (AK)	Amino.acids	0					0.1578	0.5171	0.2471	-0.8887	0.8665	-1.4058	4225900	4223500	5920600	0	0	0	0	8377300	7020100	NaN	NaN	NaN	22.0108	22.01	22.4973	NaN	22.9981	22.7431	6	6	6	26.7	26.7	26.7	40.196	0	9.9716	53122000	14261000	17	18	0.811493	0.389418	0.622842	-0.583485	0.0846316	-1.64463	Tb927.9.6290;Tb927.9.6230;Tb927.9.6170	525	arginine kinase (AK)
Tb927.5.3800	glutamine hydrolysing (not ammonia-dependent) carbomoyl phosphate synthase, putative	Amino.acids	0					0.3289	-1.3595	0.1988	-0.8325	NaN	0	0	0	0	0	0	0	0	6629700	6685500	NaN	NaN	NaN	NaN	NaN	NaN	NaN	22.6605	22.6726	9	9	9	6.5	6.5	6.5	204.09	0	5.2747	36471000	9597200	89	11	0.394887	-0.75487	0.725377	-0.486431	1	NaN	Tb927.5.3800	408	glutamine hydrolysing (not ammonia-dependent) carbomoyl phosphate synthase, putative
Tb927.11.9590	S-adenosylhomocysteine hydrolase, putative	Amino.acids	0					0.255	-0.549	0.0984	-0.2837	0.1112	0.2653	0	2364500	0	0	0	0	2821400	0	4700300	NaN	NaN	NaN	NaN	21.1731	NaN	21.428	NaN	22.1643	7	7	7	20.1	20.1	20.1	48.447	0	2.6193	30838000	6184700	20	14	0.632789	-0.574605	0.848619	-0.250291	0.874545	0.275272	Tb927.11.9590	318	S-adenosylhomocysteine hydrolase, putative
Tb927.11.13050	calmodulin	Calcium	Lysosome					4.6303	-9.4426	4.7114	-8.1249	NaN	0	0	0	0	0	0	0	400320000	304289984	510840000	NaN	NaN	NaN	NaN	NaN	NaN	28.5766	28.1809	28.9283	11	11	11	96	96	96	16.838	0	323.31	1906200000	421850000	9	114	0	-18.1195	0	-18.2282	1	NaN	Tb927.11.13050;Tb927.11.13040;Tb927.11.13030;Tb927.11.13020	242	calmodulin
Tb927.3.1610	CLK kinase	Cell.cycle	0	+	+	+		3.1334	4.2495	2.1456	2.4668	1.3241	-1.7826	10742000	29630000	15344000	9195000	3177600	4104300	0	0	0	23.1324	21.5995	21.9687	23.3568	24.8206	23.8712	NaN	NaN	NaN	10	10	10	19.4	19.4	19.4	74.173	0	125.24	134130000	0	37	35	0	7.64819	0.00904	4.20277	0.0254194	-2.44124	Tb927.3.1610	340	CLK kinase
Tb927.8.1270	NOP54	Cell.cycle	Nucleolus, spindle	+				0.8586	1.9085	NaN	0	0.5945	-1.2601	7389900	0	5258600	0	0	0	0	0	0	NaN	NaN	NaN	22.8171	NaN	22.3262	NaN	NaN	NaN	6	6	6	16.5	16.5	16.5	53.545	0	25	28333000	0	20	10	0.0388298	1.68399	1	NaN	0.166046	-1.20277	Tb927.8.1270	469	NOP54
Tb927.9.8410	chaperone protein DNAj, putative	Chaperone	Mitochondrion					3.2284	-2.1059	1.4955	-0.9065	1.7308	1.1995	48041000	56161000	36643000	84918000	93516000	150790000	172610000	227150000	201140000	26.3396	26.4787	27.168	25.5178	25.7431	25.127	27.3629	27.7591	27.5836	24	24	24	65.6	65.6	65.6	35.594	0	323.31	1567400000	366780000	16	173	0	-6.7207	0.0332903	-2.38178	0.0111786	2.90416	Tb927.9.8410	532	chaperone protein DNAj, putative
Tb927.2.5160	chaperone DNAj, putative, J2	Chaperone	0					1.374	-1.0176	2.8178	-3.1666	2.6393	-2.149	8370500	5922000	7891100	0	0	0	9650300	18804000	17887000	NaN	NaN	NaN	22.9969	22.4977	22.9118	23.2021	24.1645	24.0924	13	13	13	52.8	52.8	52.8	44.327	0	44.983	114210000	32463000	20	46	0.0167191	-2.28279	0.003875	-6.20186	0.00124675	-5.23158	Tb927.2.5160	334	chaperone DNAj, putative, J2
Tb927.10.10960	heat shock protein 83, HSP83	Chaperone	cytoplasm					1.8179	-1.9807	2.3664	-3.5136	1.0284	-1.5329	28934000	22469000	60224000	7687100	25291000	8310800	97414000	165430000	149370000	22.874	24.5921	22.9866	24.7863	24.4214	25.8438	26.5376	27.3016	27.1543	30	30	30	43	43	43	80.763	0	255.51	884820000	235030000	33	137	0.00886111	-3.37705	0.00511628	-5.00357	0.0557808	-1.91645	Tb927.10.10960;Tb927.10.10950;Tb927.10.10940;Tb927.10.10920;Tb927.10.10900;Tb927.10.10890;Tb11.v5.0543;Tb927.10.10970;Tb927.10.10910;Tb927.10.10980;Tb927.10.10930	87	heat shock protein 83, HSP83
Tb927.7.710	heat shock 70 kDa protein, putative (HSP70.4)	Chaperone	0					1.827	-4.0413	3.6562	-5.4075	0.6573	-1.3662	0	0	9419800	0	0	0	35527000	82229000	42928000	NaN	NaN	NaN	NaN	NaN	23.1673	25.0824	26.2931	25.3554	27	24	24	53.8	49.1	49.1	70.211	0	75.963	272110000	76878000	32	69	0.00612121	-3.71969	0	-10.2912	0.142994	-1.3125	Tb927.7.710	465	heat shock 70 kDa protein, putative (HSP70.4)
Tb927.11.880	cyclophilin a,cyclophilin type peptidyl-prolyl cis-trans isomerase (CYPA)	Chaperone	0					0.7221	-1.7773	3.0741	-3.1247	0.503	-1.3474	0	10237000	11028000	0	0	0	14891000	18537000	16982000	NaN	NaN	NaN	NaN	23.2873	23.3947	23.8279	24.1439	24.0175	9	9	9	67.2	67.2	67.2	18.717	0	7.737	133520000	26632000	11	30	0.0634256	-1.44965	0	-6.98872	0.218133	-1.06001	Tb927.11.880	313	cyclophilin a,cyclophilin type peptidyl-prolyl cis-trans isomerase (CYPA)
Tb927.10.8230	protein disulfide isomerase,ERp57-like, cofactor wth calnexin, putative	Chaperone	Endoplasmatic reticulum					2.1151	-1.8444	2.0678	-2.8722	0.7307	-1.0278	4203200	4338900	0	0	0	0	10168000	16095000	11477000	NaN	NaN	NaN	22.0031	22.0489	NaN	23.2775	23.9401	23.4522	7	7	7	16.1	16.1	16.1	55.579	0	13.6	80102000	25326000	29	24	0.00534375	-3.91267	0.00886275	-4.12353	0.125441	-1.38077	Tb927.10.8230;Tb11.v5.0668	93	protein disulfide isomerase,ERp57-like, cofactor wth calnexin, putative
Tb927.10.16100	FK506-binding protein (FKBP)-type peptidyl-prolyl isomerase	Chaperone	na					0.021	-0.0356	0.3251	-0.4868	0.7979	-0.4511	0	2787700	2464200	0	0	0	3553700	4659400	0	NaN	NaN	NaN	NaN	21.4106	21.2327	21.7609	22.1517	NaN	5	5	5	20	20	20	47.604	0	5.9672	26485000	8959300	19	13	0.979463	-0.0534974	0.529784	-0.680654	0.154	-1.24885	Tb927.10.16100;Tb11.v5.0411	76	FK506-binding protein (FKBP)-type peptidyl-prolyl isomerase
Tb927.11.11330	heat shock protein 70, major HSP70	Chaperone	cytoplasm					5.3131	-2.9558	4.2538	-3.3016	0.9057	-0.3458	506880000	444750016	467040000	293860000	414000000	421680000	3330299904	3894400000	3791800064	28.1306	28.6251	28.6516	28.9171	28.7284	28.799	31.633	31.8588	31.8202	64	64	61	72.9	72.9	68.4	71.408	0	323.31	21553000000	5806100000	34	987	0	-15.654	0	-11.6577	0.1564	-1.24311	Tb927.11.11330;Tb11.v5.1035	101	heat shock protein 70, major HSP70
Tb927.10.2290	chaperone protein DNAj, endoplasmatic reticulum J3	Chaperone	0					1.5276	-3.3184	1.4549	-1.211	NaN	0	0	0	0	0	0	0	2598600	4731100	4582000	NaN	NaN	NaN	NaN	NaN	NaN	21.3093	22.1737	22.1275	4	4	4	16.8	16.8	16.8	46.795	0	6.2732	17523000	9937300	19	8	0.00981579	-3.00907	0.0319556	-2.48906	1	NaN	Tb927.10.2290	172	chaperone protein DNAj, endoplasmatic reticulum J3
Tb927.8.3150	Tric complex gamma subunit (TCP-1-gamma)	Chaperone	0					1.5474	-1.9557	2.8642	-1.924	NaN	0	0	0	0	0	0	0	4230400	4967000	5494400	NaN	NaN	NaN	NaN	NaN	NaN	22.0124	22.2439	22.3895	6	6	6	15.3	15.3	15.3	60.817	0	8.6203	24243000	5349700	35	13	0.0110127	-2.8661	0.00335135	-5.61682	1	NaN	Tb927.8.3150	475	Tric complex gamma subunit (TCP-1-gamma)
Tb927.11.3240	Tric complex zeta subunit (TCP-1-zeta)	Chaperone	0					4.114	-4.2335	3.721	-3.3192	NaN	0	0	0	0	0	0	0	11481000	15971000	17135000	NaN	NaN	NaN	NaN	NaN	NaN	23.4527	23.929	24.0304	12	12	12	25.9	25.9	25.9	59.579	0	22.618	75165000	16844000	30	27	0	-11.9309	0	-9.44599	1	NaN	Tb927.11.3240	278	Tric complex zeta subunit (TCP-1-zeta)
Tb927.10.12710	heat shock protein, HSP110	Chaperone	na					0.0682	-0.2142	0.1218	-0.3716	NaN	0	0	0	0	0	0	0	0	4616900	5752000	NaN	NaN	NaN	NaN	NaN	NaN	NaN	22.1385	22.4556	8	8	8	12.7	12.7	12.7	90.863	0	16.155	20829000	9233900	44	12	0.926256	-0.178908	0.820434	-0.306103	1	NaN	Tb927.10.12710	141	heat shock protein, HSP110
Tb927.11.16760	Tric complex alpha subunit (TCP-1-alpha)	Chaperone	0					0.7204	-1.7832	0.1644	-0.5	NaN	0	0	0	0	0	0	0	5401700	0	7337100	NaN	NaN	NaN	NaN	NaN	NaN	22.365	NaN	22.8068	8	8	8	20	20	20	54.623	0	9.567	31032000	8512800	30	15	0.063102	-1.44716	0.774541	-0.401661	1	NaN	Tb927.11.16760	263	Tric complex alpha subunit (TCP-1-alpha)
Tb927.11.1900	Tric complex beta subunit (TCP-1-beta)	Chaperone	cytoplasm					1.4677	-2.34	1.5857	-1.9206	0.1796	0.4193	2081600	0	2596000	0	2689000	0	6049100	9235300	6662700	NaN	21.3586	NaN	20.9893	NaN	21.3079	22.5283	23.1387	22.6677	6	6	6	18.3	18.3	18.3	58.057	0	87.29	45272000	15028000	33	24	0.0115062	-2.78685	0.0218133	-2.92761	0.780139	0.424542	Tb927.11.1900	266	Tric complex beta subunit (TCP-1-beta)
Tb927.5.4260	histone H4	Chromatin	Nucleus	+	+			3.0596	3.7457	1.3149	4.4133	0.158	0.6676	6617800	4672000	10194000	0	10973000	68926000	0	0	0	NaN	23.3875	26.0385	22.6579	22.1556	23.2812	NaN	NaN	NaN	6	6	6	42	42	42	11.142	0	25.702	132050000	870560	4	22	0	7.2071	0.0313086	2.63971	0.794502	0.396601	Tb927.5.4260;Tb927.5.4250;Tb927.5.4240;Tb927.5.4230;Tb927.5.4220;Tb927.5.4210;Tb927.5.4200;Tb927.5.4190;Tb927.5.4180;Tb927.5.4170	410	histone H4
Tb927.10.10590	histone H2B	Chromatin	Nucleus	+				4.0729	4.2816	0.5203	2.6153	0.3079	-1.6663	10369000	13184000	15872000	0	0	84417000	0	0	0	NaN	NaN	26.331	23.3058	23.6523	23.92	NaN	NaN	NaN	6	6	6	50.9	50.9	50.9	12.569	0	5.3977	163570000	0	8	18	0	11.7632	0.242531	1.13323	0.453691	-0.722463	Tb927.10.10590;Tb927.10.10580;Tb927.10.10570;Tb927.10.10560;Tb927.10.10550;Tb927.10.10540;Tb927.10.10530;Tb927.10.10520;Tb927.10.10510;Tb927.10.10500;Tb927.10.10490;Tb927.10.10480;Tb927.10.10470;Tb927.10.10460	123	histone H2B
Tb927.7.3880	BBP87	Cytoskeleton	Basal body	+	+		+	1.6794	4.1502	3.0706	9.7766	3.792	5.6264	105700000	56905000	47511000	2537299968	3215699968	4222299904	7846000	7703400	0	31.2406	31.5825	31.9754	26.6554	25.7621	25.5018	22.9035	22.8771	NaN	60	60	59	75.9	75.9	75.9	87.072	0	323.31	10282000000	10553000	41	623	0.00805594	3.39305	0	8.22719	0	11.0588	Tb927.7.3880	458	BBP87
Tb927.10.15290	hypothetical protein, tubulin-binding CAP cofactor domain (cytoskeletal)	Cytoskeleton	0	+	+		+	1.9716	1.6518	3.6621	8.4094	3.5776	6.7576	3560300	3050600	0	168840000	571219968	489440000	0	0	0	27.3311	29.0895	28.8666	21.7636	21.5407	NaN	NaN	NaN	NaN	43	43	43	33.3	33.3	33.3	178.49	0	323.31	1214500000	986850	75	213	0.00750365	3.54747	0	11.0751	0	10.2886	Tb927.10.15290	161	hypothetical protein, tubulin-binding CAP cofactor domain (cytoskeletal)
Tb927.8.5460	flagellar calcium-binding protein,44 kDa calflagin, (Tb-44)	Cytoskeleton	Flagellum MM	+	+			1.1139	2.193	1.6497	3.1743	0.3621	0.9814	6493400	0	7735400	0	10155000	17184000	0	0	0	NaN	23.2757	24.0346	22.6305	NaN	22.883	NaN	NaN	NaN	5	5	5	19.7	19.7	19.7	45.718	0	60.347	90413000	8408200	15	19	0.0227403	2.13783	0.0179692	3.24752	0.38017	0.797315	Tb927.8.5460;Tb11.v5.0797;Tb927.8.5465;Tb927.8.5440;Tb11.v5.0798	481	flagellar calcium-binding protein,44 kDa calflagin, (Tb-44)
Tb927.5.4480	paraflagellar rod protein par4, putative	Cytoskeleton	Flagellum		+		+	NaN	0	1.354	2.8309	1.2775	2.3346	0	0	0	6617500	12244000	0	0	0	0	22.6579	23.5456	NaN	NaN	NaN	NaN	NaN	NaN	NaN	6	6	6	13.8	13.8	13.8	68.313	0	8.1309	23141000	0	32	9	1	NaN	0.032439	2.62791	0.025216	2.4392	Tb927.5.4480;Tb05.5K5.130	53	paraflagellar rod protein par4, putative
Tb927.1.2400	alpha tubulin	Cytoskeleton	0					4.2862	-2.5155	2.0932	-1.3924	1.9081	1.123	429720000	388720000	384880000	617640000	975529984	1102499968	1925200000	2434099968	2564600064	29.2022	29.8616	30.0381	28.6788	28.5342	28.5198	30.8424	31.1807	31.2561	33	33	33	72.7	72.7	72.7	49.787	0	323.31	15741000000	3700800000	21	587	0	-10.6145	0.012069	-3.6221	0.00977358	3.12475	Tb927.1.2400;Tb927.1.2380;Tb927.1.2360;Tb927.1.2340;Tb11.v5.0468	111	alpha tubulin
Tb927.6.3650	ARL3C	Cytoskeleton	Flagellum base					1.6958	-0.708	0.6703	0.4407	1.5795	1.1487	5474900	4600300	6925100	8868400	12144000	17652000	8329200	10117000	9022200	23.0802	23.5337	24.0733	22.3844	22.1333	22.7234	22.9897	23.2703	23.105	6	6	6	47	47	47	20.072	0	26.287	125250000	14109000	11	39	0.0146047	-2.44666	0.249147	1.1064	0.0173445	2.64623	Tb927.6.3650	424	ARL3C
Tb927.1.2390	40S ribosomal protein S3A	Cytoskeleton	0					3.5897	-2.155	1.4823	-0.7608	2.0969	1.3941	1012000000	927459968	691560000	1705600000	2333700096	2960800000	3573900032	3901799936	4111699968	30.6676	31.12	31.4633	29.9146	29.7887	29.3653	31.7349	31.8615	31.9371	34	34	34	80.3	80.3	80.3	49.704	0	323.31	31153000000	6135600000	20	1501	0	-7.79923	0.0325253	-2.25197	0.00501053	3.6299	Tb927.1.2390;Tb927.1.2370;Tb927.1.2350;Tb927.1.2330;Tb11.v5.0469;Tb927.1.2410	79	40S ribosomal protein S3A
Tb927.9.8880	actin A	Cytoskeleton	0					2.12	-1.8824	0.0915	-0.091	1.6495	1.7914	85942000	75348000	38221000	156970000	191050000	342320000	204660000	264780000	228910000	27.2259	27.5094	28.3508	26.3569	26.1671	25.1879	27.6087	27.9802	27.7702	26	26	26	75.3	75.3	75.3	41.895	0	323.31	2218000000	365920000	21	321	0.00538583	-3.93949	0.878424	-0.20024	0.0115926	3.0095	Tb927.9.8880;Tb927.9.8850	536	actin A
Tb927.3.3450	ARL3A	Cytoskeleton	Flagellum & nucleus					0.4693	-0.3031	0.847	-0.703	0.5196	-0.3999	0	3220600	4375900	0	4115400	0	3472000	6031900	4058500	NaN	21.9726	NaN	NaN	21.6189	22.0611	21.7273	22.5242	21.9525	4	4	4	36.5	36.5	36.5	19.881	0	18.236	39320000	11314000	11	15	0.340929	-0.798359	0.132361	-1.44819	0.291016	-0.913046	Tb927.3.3450	350	ARL3A
Tb927.10.8940	Flagellum tageting protein KHARON1	Cytoskeleton	Flagellum					0.0577	-0.1312	0.3522	0.4882	0.3703	0.6193	0	0	4055800	0	0	0	0	2703500	2767600	NaN	NaN	NaN	NaN	NaN	21.9516	NaN	21.3664	21.4002	5	5	5	20	20	20	45.398	0	2.077	19381000	4511800	20	11	0.937105	-0.147937	0.490466	0.722126	0.396062	0.774141	Tb927.10.8940	215	Flagellum tageting protein KHARON1
Tb927.3.4330	73 kDa paraflagellar rod protein. PFR1	Cytoskeleton	Flagellum					0.2852	-0.8664	0.0043	0.0245	0.1741	0.8908	0	2712100	9831200	0	0	58370000	1962500	6821400	12603000	NaN	NaN	25.7987	NaN	21.371	23.2289	20.9043	22.7016	23.5873	14	14	14	29.5	29.5	29.5	68.682	0	61.598	121920000	13045000	28	40	0.526046	-0.653702	0.994437	0.0124163	0.77404	0.437003	Tb927.3.4330;Tb927.3.4320;Tb927.3.4310;Tb927.3.4300;Tb927.3.4290;Tb11.v5.1055	104	73 kDa paraflagellar rod protein. PFR1
Tb927.8.5010	69 kDa paraflagellar rod protein. PFR2	Cytoskeleton	Flagellum					0.0172	-0.0315	0.3349	1.4934	0.3635	1.5249	1555200	0	1069900	0	0	39296000	0	935640	0	NaN	NaN	25.2279	20.5687	NaN	20.029	NaN	19.8356	NaN	13	13	13	29.3	29.3	29.3	69.596	0	29.887	52438000	2033000	29	25	0.979552	-0.0445541	0.449846	0.769919	0.355529	0.823788	Tb927.8.5010;Tb927.8.5000;Tb927.8.4990;Tb927.8.4980;Tb927.8.4970;Tb11.v5.0538	85	69 kDa paraflagellar rod protein. PFR2
Tb927.10.11300	paraflagellar rod protein PFC16	Cytoskeleton	Flagellum					0.3051	-1.0874	0.1342	0.549	0.6226	1.6364	0	0	3702200	0	0	12425000	0	5544400	7207800	NaN	NaN	23.5667	NaN	NaN	21.82	NaN	22.4026	22.7811	4	4	4	39.7	39.7	39.7	14.328	0	2.7027	39164000	4366600	8	12	0.469346	-0.70102	0.799976	0.34144	0.152364	1.27647	Tb927.10.11300	132	paraflagellar rod protein PFC16
Tb927.1.2670	flagellar protein PF16	Cytoskeleton	Flagellum CP					1.6612	-3.8883	0.7469	-2.0304	0.4943	1.8579	6796100	0	0	13357000	0	16010000	23312000	26515000	25929000	23.6711	NaN	23.9325	22.6963	NaN	NaN	24.4746	24.6603	24.6281	16	16	16	51.5	51.5	51.5	56.126	0	73.767	166770000	29865000	28	60	0.00936986	-3.33481	0.115273	-1.50609	0.214279	1.06815	Tb927.1.2670	113	flagellar protein PF16
Tb927.10.1450	plectin, putative	Cytoskeleton	Bilobe Hook complex					0.5751	-1.2735	1.3338	0.902	1.0008	2.1755	5366200	2812000	0	6139800	11672000	10681000	4842300	4228500	5728900	22.5498	23.4765	23.3485	22.3555	21.4232	NaN	22.2073	22.0117	22.4498	4	4	4	26.4	26.4	26.4	329.64	0	10.257	70963000	4567800	174	30	0.107366	-1.17284	0.0336762	2.16603	0.0514167	1.94289	Tb927.10.1450	151	plectin, putative
Tb927.9.5190	proliferative cell nuclear antigen (PCNA)	DNA	Nucleus					1.4889	-1.0555	0.6846	-0.6961	NaN	0	0	0	0	0	0	0	2777300	2807200	2591000	NaN	NaN	NaN	NaN	NaN	NaN	21.4053	21.4207	21.3051	4	4	4	16.4	16.4	16.4	32.314	0	3.1718	13294000	3702600	15	7	0.0147765	-2.46416	0.198871	-1.23757	1	NaN	Tb927.9.5190	518	proliferative cell nuclear antigen (PCNA)
Tb927.10.6310	major vault protein, putative (MVP)	Enzyme	0	+	+			1.8674	1.9242	1.5548	2.7515	0.4156	0.8273	0	2781800	2455000	0	3730500	8926900	0	0	0	NaN	21.8309	23.0897	NaN	21.4076	21.2273	NaN	NaN	NaN	6	6	6	10.3	10.3	10.3	96.198	0	18.336	23478000	0	39	16	0.00822857	3.45517	0.0202286	3.00756	0.31671	0.873449	Tb927.10.6310;Tb11.v5.0275	75	major vault protein, putative (MVP)
Tb927.10.1990	major vault protein, putative (MVP)	Enzyme	0		+		+	NaN	0	2.74	3.309	1.6025	1.8401	0	0	0	4488600	8343100	10694000	0	0	0	22.0978	22.9922	23.3503	NaN	NaN	NaN	NaN	NaN	NaN	12	12	12	22	22	22	95.062	0	13.703	27275000	0	58	17	1	NaN	0.00364706	6.01787	0.0113818	2.93822	Tb927.10.1990;Tb11.v5.0641	167	major vault protein, putative (MVP)
Tb927.9.13380	phosphoinositide-binding protein, putative	Enzyme	0					0.7912	-1.6069	0.524	-0.8841	NaN	0	0	0	0	0	0	0	0	3156100	3491100	NaN	NaN	NaN	NaN	NaN	NaN	NaN	21.5897	21.7353	5	5	5	19.6	19.6	19.6	48.172	0	1.3404	11307000	5628200	23	9	0.0526667	-1.54856	0.264271	-1.05013	1	NaN	Tb927.9.13380	504	phosphoinositide-binding protein, putative
Tb927.10.5620	fructose-bisphosphate aldolase, glycosomal (ALD)	Glucose.glycerol	Glycosome	+	+	+		4.915	5.6427	1.5115	1.5045	3.044	-4.1382	10140999680	9013399552	13200000000	450430016	441649984	1110800000	206080000	184040000	255110000	28.7467	28.7183	30.049	33.2395	33.0694	33.6198	27.6186	27.4554	27.9265	55	55	55	95.2	95.2	95.2	41.071	0	323.31	71277000000	230430000	21	941	0	18.0035	0.0305316	2.68604	0	-7.28469	Tb927.10.5620;Tb11.v5.0531	83	fructose-bisphosphate aldolase, glycosomal (ALD)
Tb927.9.8720	fructose-1,6-bisphosphatase (FBPase)	Glucose.glycerol	Glycosome	+	+	+		3.2401	5.6886	1.2694	1.7485	3.0703	-3.9401	78933000	71705000	47343000	6848900	3843700	2814700	0	0	0	22.7074	21.8741	21.4245	26.2341	26.0956	25.4966	NaN	NaN	NaN	14	14	14	44.3	44.3	44.3	38.534	0	92.789	436090000	0	15	65	0	8.46111	0.0329362	2.34314	0	-7.31414	Tb927.9.8720	533	fructose-1,6-bisphosphatase (FBPase)
Tb927.6.4300	glyceraldehyde 3-phosphate dehydrogenase, glycosomal (GAPDH)	Glucose.glycerol	Glycosome	+		+		3.1748	1.6828	0.0346	0.0441	1.8048	-1.6387	786240000	747569984	883699968	302369984	377880000	150570000	208770000	245180000	306660000	28.1717	28.4934	27.1659	29.5504	29.4776	29.719	27.6373	27.8693	28.1921	27	27	25	78.3	78.3	76	39.047	0	323.31	7231400000	300190000	23	415	0.00130526	6.09666	0.959256	0.0830449	0.00741176	-3.23746	Tb927.6.4300;Tb927.6.4280	430	glyceraldehyde 3-phosphate dehydrogenase, glycosomal (GAPDH)
Tb927.3.3270	ATP-dependent phosphofructokinase (TbPFK)	Glucose.glycerol	Glycosome	+				1.5178	1.6651	0.0815	-0.3668	0.5798	-2.032	148520000	87954000	169050000	8586000	14359000	261880000	23239000	50029000	59548000	23.0336	23.7755	27.9643	27.1461	26.3902	27.3329	24.47	25.5763	25.8275	31	31	31	60	60	60	53.517	0	279.31	1309800000	58564000	25	193	0.0120245	2.7438	0.870959	-0.21699	0.162152	-1.22276	Tb927.3.3270	349	ATP-dependent phosphofructokinase (TbPFK)
Tb927.9.12630	glycerol kinase, glycosomal (glk1)	Glucose.glycerol	Glycosome					3.0872	-3.6926	2.6295	-2.3731	1.171	1.3195	237150000	143010000	89822000	253320000	329700000	567080000	1886000000	1769600000	1972999936	27.9164	28.2966	29.079	27.8212	27.0915	26.4206	30.8127	30.7208	30.8777	42	42	42	78.9	78.9	78.9	56.426	0	323.31	11335000000	2736500000	28	619	0	-7.28315	0.00302439	-5.32971	0.0404088	2.0951	Tb927.9.12630;Tb927.9.12590;Tb927.9.12570;Tb927.9.12610;Tb927.9.12550	502	glycerol kinase, glycosomal (glk1)
Tb927.8.3530	glycerol-3-phosphate dehydrogenase (NAD), glycosomal	Glucose.glycerol	Glycosome					0.0482	0.041	1.1499	-1.5884	1.1827	-1.6293	8109700	6982700	11245000	0	6275400	0	6283000	10047000	9263700	NaN	22.5813	NaN	22.9512	22.7354	23.4228	22.583	23.2603	23.1432	7	7	7	26	26	26	37.805	0	26.698	101090000	11018000	16	34	0.957223	0.104696	0.0330467	-2.11894	0.0353731	-2.17915	Tb927.8.3530	476	glycerol-3-phosphate dehydrogenase (NAD), glycosomal
Tb927.1.700	phosphoglycerate kinase (PGKC)	Glucose.glycerol	Glycosome					0.8124	0.2633	1.1508	-1.2949	1.3494	-1.5583	18853000	15274000	20737000	0	8997800	8717800	14119000	16721000	14628000	NaN	23.1011	23.0555	24.1683	23.8646	24.3057	23.7511	23.9952	23.8022	13	13	13	44.3	44.3	44.3	47.245	0	76.455	210100000	22842000	27	44	0.154058	1.05332	0.034	-2.05815	0.0250159	-2.43521	Tb927.1.700;Tb927.1.710	118	phosphoglycerate kinase (PGKC)
Tb927.10.14140	pyruvate kinase 1 (PYK1)	Glucose.glycerol	cytoplasm					1.5913	-1.2742	1.2482	-3.8343	0.806	-2.5601	28640000	40238000	62508000	0	42125000	6110900	81359000	122070000	102630000	NaN	25.3282	22.543	24.7715	25.2621	25.8975	26.2778	26.8631	26.6129	23	23	23	65.1	65.1	65.1	54.423	0	323.31	788340000	186370000	26	134	0.0119512	-2.72613	0.0316044	-2.4862	0.0841558	-1.63181	Tb927.10.14140;Tb11.v5.0605	148	pyruvate kinase 1 (PYK1)
Tb927.10.2890	enolase	Glucose.glycerol	all over except nucleus					2.2199	-1.3329	1.0981	-3.3827	0.6402	-2.0498	30565000	33726000	44467000	0	34694000	14818000	69194000	104900000	100950000	NaN	25.0482	23.8208	24.8654	25.0074	25.4062	26.0441	26.6444	26.5891	24	24	24	65.5	65.5	65.5	46.592	0	185.48	678100000	161220000	25	134	0.00530233	-3.79967	0.0331262	-2.1846	0.138988	-1.32689	Tb927.10.2890;Tb11.v5.0650	92	enolase
Tb927.11.5520	triosephosphate isomerase (TIM)	Glucose.glycerol	Glycosome					1.271	-0.865	1.1484	-2.162	0.6196	-1.297	5236400	8854200	11030000	0	9901700	0	14263000	14830000	14607000	NaN	23.2392	NaN	22.3201	23.0779	23.3949	23.7658	23.822	23.8002	7	7	7	40	40	40	26.819	0	37.161	164660000	30024000	13	37	0.0231429	-2.0631	0.0337822	-2.19412	0.155124	-1.24608	Tb927.11.5520	296	triosephosphate isomerase (TIM)
Tb927.1.3830	glucose-6-phosphate isomerase, glycosomal (PGI)	Glucose.glycerol	Glycosome					3.1104	-1.3457	2.7248	-1.4567	0.227	-0.1109	2276200	0	0	0	0	0	4530500	5904300	5013500	NaN	NaN	NaN	21.1182	NaN	NaN	22.1112	22.4933	22.2574	6	6	6	14.5	14.5	14.5	67.614	0	8.0432	37344000	8538500	28	16	0.00122772	-5.46433	0.00488889	-4.85739	0.799727	-0.380877	Tb927.1.3830	115	glucose-6-phosphate isomerase, glycosomal (PGI)
Tb927.10.2020	hexokinase (HK2)	Glucose.glycerol	Glycosome					1.2201	-3.2787	1.3691	-2.0308	0.4051	1.248	0	4800900	0	0	0	0	5253400	10151000	14494000	NaN	NaN	NaN	NaN	22.1949	NaN	22.3248	23.2751	23.789	13	13	13	36.9	36.9	36.9	51.148	0	31.387	58811000	23450000	27	33	0.0144368	-2.40634	0.0316364	-2.56181	0.307784	0.88753	Tb927.10.2020;Tb927.10.2010;Tb11.v5.0732	169	hexokinase (HK2)
Tb927.5.1100	PEX5 peroxisome targeting signal 1 receptor	Glycosome	0					2.1315	-2.9246	1.9105	-2.7325	NaN	0	0	0	0	0	0	0	6857400	11813000	10456000	NaN	NaN	NaN	NaN	NaN	NaN	22.7092	23.4939	23.3178	6	6	6	19.4	19.4	19.4	72.095	0	7.316	44926000	18393000	25	15	0.00289076	-4.28424	0.00792982	-3.74247	1	NaN	Tb927.5.1100	391	PEX5 peroxisome targeting signal 1 receptor
Tb927.3.3610	PEX7 peroxisomal targeting signal type 2 receptor	Glycosome	Glycosome					1.1762	-1.1025	0.4382	-0.7532	0.1707	0.3493	2926200	0	0	0	0	0	2937500	5479200	4396400	NaN	NaN	NaN	21.4806	NaN	NaN	21.4862	22.3855	22.0679	6	6	6	22.7	22.7	22.7	39.734	0	3.7904	27442000	8472200	16	15	0.0242186	-2.03895	0.350978	-0.899918	0.795584	0.39982	Tb927.3.3610	352	PEX7 peroxisomal targeting signal type 2 receptor
Tb927.4.4910	3,2-trans-enoyl-CoA isomerase, mitochondrial precursor, putative	Lipids	Mitochondrion					1.2801	-3.3619	1.7875	-1.1855	0.809	2.1764	11780000	10744000	0	16535000	21185000	29729000	46553000	42260000	62277000	23.979	24.3365	24.8254	23.4898	23.357	NaN	25.4724	25.3328	25.8922	9	9	7	29.8	29.8	25.5	45.333	0	71.819	358250000	85001000	16	73	0.0138922	-2.52455	0.0207123	-2.98329	0.0858323	1.61868	Tb927.4.4910	387	3,2-trans-enoyl-CoA isomerase, mitochondrial precursor, putative
Tb927.6.3800	heat shock 70 kDa protein, mitochondrial precursor, putative	Mito.biogenesis	Mitochondrion					2.2226	-0.6886	0.4715	-0.2673	0.747	0.4212	24628000	19632000	24543000	24999000	42186000	27017000	33679000	39913000	36955000	24.5754	25.3303	24.6874	24.5538	24.2267	24.5488	25.0053	25.2504	25.1393	20	20	20	36.1	36.1	36.1	71.474	0	96.22	420060000	72750000	34	112	0.00975163	-3.00246	0.449042	-0.773439	0.170955	1.17368	Tb927.6.3800;Tb927.6.3750;Tb927.6.3740	426	heat shock 70 kDa protein, mitochondrial precursor, putative
Tb927.10.6510	chaperonin HSP60, mitochondrial precursor	Mito.biogenesis	Mitochondrion					2.6118	-2.0088	2.3974	-1.4332	0.7079	0.5756	78242000	56391000	39105000	61511000	86730000	107040000	207770000	240780000	224810000	25.8743	26.37	26.6736	26.2214	25.749	25.2208	27.6304	27.8431	27.7441	32	32	32	62.6	62.6	62.6	59.503	0	323.31	1672500000	382260000	33	267	0.00115888	-5.07972	0.00922449	-4.20428	0.161953	1.22154	Tb927.10.6510;Tb927.10.6400	200	chaperonin HSP60, mitochondrial precursor
Tb927.9.5590	DNA topoisomerase ii (TOP2)	Mito.DNA	Mitochondrion	+		+		4.177	6.334	NaN	0	4.174	-6.3319	93036000	64030000	110090000	0	0	0	0	0	0	NaN	NaN	NaN	26.4713	25.9322	26.7141	NaN	NaN	NaN	32	32	32	36.1	36.1	36.1	137.56	0	232.39	556940000	0	59	104	0	13.5472	1	NaN	0	-13.5277	Tb927.9.5590	520	DNA topoisomerase ii (TOP2)
Tb927.10.5790	hypothetical protein, conserved	Mito.pathway	Mitochondrion?					1.8655	-2.8754	2.9053	-0.7028	1.474	2.1726	14576000	8679300	0	35230000	31023000	31156000	48616000	53700000	56247000	25.0703	24.8868	24.893	23.7971	23.0491	NaN	25.5349	25.6784	25.7453	17	17	17	34.1	34.1	34.1	59.193	0	153.62	394760000	84307000	29	97	0.0066963	-3.66935	0.00807143	-3.77009	0.0134828	2.77306	Tb927.10.5790	195	hypothetical protein, conserved
Tb927.8.6110	3-hydroxy-3-methylglutaryl-CoA synthase, putative (HMGS)	Mito.pathway	Mitochondrion					1.8355	-3.1796	0.2781	-0.5627	1.0981	2.6168	6864700	9213800	0	13239000	20919000	86076000	44159000	41794000	41625000	23.6583	24.3183	26.3591	22.7108	23.1354	NaN	25.3962	25.3168	25.3109	17	17	17	34.3	34.3	34.3	54.669	0	323.31	357420000	61998000	28	73	0.00664706	-3.64789	0.594967	-0.616115	0.0360296	2.1441	Tb927.8.6110	484	3-hydroxy-3-methylglutaryl-CoA synthase, putative (HMGS)
Tb927.11.13580	ubiquinone biosynthesis protein-like protein	Mito.pathway	Mitochondrion					0.4008	-1.2105	0.0972	-0.3276	NaN	0	0	0	0	0	0	0	2708100	0	5052900	NaN	NaN	NaN	NaN	NaN	NaN	21.3688	NaN	22.2687	4	4	4	27.3	27.3	27.3	27.93	0	4.7692	25148000	5300400	15	11	0.276746	-0.87812	0.852958	-0.250727	1	NaN	Tb927.11.13580	244	ubiquinone biosynthesis protein-like protein
Tb927.11.10510	ubiquinone biosynthesis methyltransferase, putative	Mito.pathway	Mitochondrion					2.5668	-3.0577	0.925	-2.085	0.3534	0.9727	0	0	0	0	0	7029500	6446000	7771600	6719300	NaN	NaN	22.745	NaN	NaN	NaN	22.62	22.8898	22.6799	6	6	6	30.9	30.9	30.9	32.094	0	27.055	40475000	15153000	16	13	0.00121569	-5.43691	0.0633982	-1.8079	0.389319	0.781663	Tb927.11.10510	225	ubiquinone biosynthesis methyltransferase, putative
Tb927.2.3800	GRBC2 mRNA processing protein, putative GAP1 MRB complex protein	Mito.RNA	Mitochondrion	+	+	+		3.7696	4.8412	3.0038	3.7563	1.4378	-1.0849	33867000	49975000	46965000	13315000	25913000	24138000	0	0	0	23.6665	24.6272	24.5248	25.0134	25.5747	25.4851	NaN	NaN	NaN	15	15	15	34.8	34.8	34.8	55.46	0	146.48	352640000	0	22	72	0	10.6083	0	7.01774	0.0248189	-2.40639	Tb927.2.3800	328	GRBC2 mRNA processing protein, putative GAP1 MRB complex protein
Tb927.7.2570	GRBC1 guide RNA associated protein, GAP2	Mito.RNA	Mitochondrion	+	+			4.3881	6.6788	4.1586	5.9251	1.7659	-0.7537	53476000	64479000	72824000	32422000	45147000	35790000	0	0	0	24.9505	25.4281	25.0931	25.6724	25.9423	26.1179	NaN	NaN	NaN	20	20	20	60.3	60.3	60.3	52.545	0	169.97	530880000	0	25	76	0	15.083	0	13.2401	0.0193496	-2.58179	Tb927.7.2570;Tb11.v5.0611	90	GRBC1 guide RNA associated protein, GAP2
Tb927.3.1590	mitochondrial RNA binding complex 1 subunit (MRB1590)	Mito.RNA	Mitochondrion	+		+		2.5438	3.5115	NaN	0	2.2813	-2.4074	10140000	12166000	13136000	0	0	0	0	0	0	NaN	NaN	NaN	23.2736	23.5364	23.647	NaN	NaN	NaN	13	13	13	29	29	29	72.678	0	31.393	75688000	0	33	25	0.00125253	5.49827	1	NaN	0.00409412	-4.4954	Tb927.3.1590	339	mitochondrial RNA binding complex 1 subunit (MRB1590)
Tb927.10.10830	RGG2, MRB complex component	Mito.RNA	Mitochondrion	+		+		3.3205	2.6293	NaN	0	3.0635	-1.9383	5333500	5803600	5275000	0	0	0	0	0	0	NaN	NaN	NaN	22.3467	22.4685	22.3307	NaN	NaN	NaN	7	7	7	25.6	25.6	25.6	32.404	0	20.261	42785000	0	10	19	0	7.46557	1	NaN	0	-6.12048	Tb927.10.10830	126	RGG2, MRB complex component
Tb927.11.15640	MERS1 mitochondrial RNA binding complex 1 subunit	Mito.RNA	Mito.RNA	+				0.9807	1.3596	NaN	0	0.5554	-1.0709	0	3654400	3842500	0	0	0	0	0	0	NaN	NaN	NaN	NaN	21.8012	21.8736	NaN	NaN	NaN	6	6	6	19.2	19.2	19.2	44.396	0	14.846	22874000	0	20	13	0.0316578	1.81343	1	NaN	0.188136	-1.12195	Tb927.11.15640	258	MERS1 mitochondrial RNA binding complex 1 subunit
Tb927.10.2240	NTF2-like domain, in Y14 TAP	Nuclear.transport	cytoplasm	+		+		6.0981	7.2316	1.3803	-1.5059	4.2158	-8.7376	520260000	571280000	506430016	641870	0	2000500	3935400	2968600	3795100	19.2919	NaN	20.9319	28.9547	29.0896	28.9158	21.9081	21.5014	21.8557	43	43	43	64.3	64.3	64.3	66.352	0	323.31	3397600000	6636500	28	221	0	30.3621	0.0312609	-2.47202	0	-14.6674	Tb927.10.2240	171	NTF2-like domain, in Y14 TAP
Tb927.10.2370	LA	Nuclear.transport	Nucleus	+		+		2.9032	3.2433	NaN	0	3.0598	-2.3858	6533100	8984100	7645600	0	0	0	0	0	0	NaN	NaN	NaN	22.6393	23.0989	22.8662	NaN	NaN	NaN	8	8	8	39.1	39.1	39.1	37.659	0	8.0409	49837000	0	23	17	0	6.49544	1	NaN	0	-6.49529	Tb927.10.2370	173	LA
Tb11.v5.0827	Nucleoporin NUP-1 protein, putative	Nuclear.transport	x	+				1.3885	1.5098	0.2455	0.716	0.303	-0.7937	3830100	4467800	2926600	0	0	9063900	0	0	0	NaN	NaN	23.1117	21.8689	22.0911	21.4808	NaN	NaN	NaN	4	4	4	24.4	24.4	24.4	75.242	0	25.642	26401000	0	37	12	0.0149524	2.48638	0.636288	0.571524	0.510441	-0.680962	Tb11.v5.0827;Tb927.2.4230	99	Nucleoporin NUP-1 protein, putative
Tb927.10.8170	TbNup144 Outer-inner connect	Nuclear.transport	Nucleus		+		+	NaN	0	1.6469	1.5858	1.5175	1.5977	0	0	0	1824000	3172300	0	0	0	0	20.7987	21.5971	NaN	NaN	NaN	NaN	NaN	NaN	NaN	10	10	10	9.8	9.8	9.8	144.37	0	13.142	16328000	0	57	14	1	NaN	0.0204324	2.94086	0.0144274	2.72432	Tb927.10.8170	211	TbNup144 Outer-inner connect
Tb927.6.2640	importin alpha subunit, putative (TbKap60)	Nuclear.transport	Nucleus		+		+	NaN	0	3.837	6.7627	4.0324	6.2701	0	0	0	102210000	127730000	82275000	0	0	0	26.607	26.9285	26.294	NaN	NaN	NaN	NaN	NaN	NaN	15	15	15	45.2	45.2	45.2	58.065	0	155.96	305950000	1405900	22	48	1	NaN	0	11.6891	0	12.6457	Tb927.6.2640	419	importin alpha subunit, putative (TbKap60)
Tb927.3.1120	Ran or RTB2	Nuclear.transport	Nucleus					0.8586	-1.3469	0.8068	-1.291	NaN	0	0	0	0	0	0	0	3343400	5496500	0	NaN	NaN	NaN	NaN	NaN	NaN	21.6729	22.3901	NaN	4	4	4	28.6	28.6	28.6	24.406	0	4.2827	23506000	8370100	12	9	0.0437895	-1.62424	0.105412	-1.53682	1	NaN	Tb927.3.1120	337	Ran or RTB2
Tb927.5.2080	guanosine monophosphate reductase, putative	Nucleotides	Glycosome	+	+	+		3.5453	7.0228	1.7676	2.1976	4.0986	-4.8252	275849984	258770000	444569984	12142000	12777000	8979100	2840900	0	4229100	23.5335	23.607	23.0981	28.0393	27.9471	28.7278	21.4379	NaN	22.0119	28	28	28	72.5	72.5	72.5	52.238	0	323.31	2056900000	0	31	170	0	10.1812	0.0191475	3.33519	0	-12.2755	Tb927.5.2080	400	guanosine monophosphate reductase, putative
Tb927.10.16120	inosine-5'-monophosphate dehydrogenase,IMP dehydrogenase	Nucleotides	Glycosome	+	+	+		4.2029	5.2151	2.1577	2.4363	2.1538	-2.7789	1863200000	1938300032	3411800064	272830016	219860000	635420032	60546000	56219000	70626000	28.0234	27.712	29.2431	30.7951	30.8521	31.6679	25.8515	25.7446	26.0737	46	46	46	85.5	85.5	85.5	48.481	0	323.31	16798000000	66193000	26	612	0	13.1001	0.00941667	4.22118	0.00553488	-4.30392	Tb927.10.16120	165	inosine-5'-monophosphate dehydrogenase,IMP dehydrogenase
Tb927.5.3810	orotidine-5-phosphate decarboxylase/orotate phosphoribosyltransferase, OMPDCase-OPRTase	Nucleotides	Glycosome					2.0774	-4.1254	1.9186	-0.9592	1.7214	3.1663	2097700	0	0	8491500	8700400	7173000	14611000	12924000	20623000	23.0176	23.0527	22.7741	21.0004	NaN	NaN	23.8006	23.6235	24.2978	12	12	12	34.3	34.3	34.3	49.955	0	36.761	109700000	20052000	22	38	0.00291525	-4.33615	0.0196667	-2.99743	0.00583673	3.39815	Tb927.5.3810	409	orotidine-5-phosphate decarboxylase/orotate phosphoribosyltransferase, OMPDCase-OPRTase
Tb927.11.3650	adenylosuccinate synthetase, putative	Nucleotides	0					0.9324	-0.6933	0.9839	-1.2334	0.3854	-0.5401	0	1884700	2843500	0	0	0	3166700	4506600	2526700	NaN	NaN	NaN	NaN	20.8459	21.4392	21.5945	22.1036	21.2688	5	5	5	13.8	13.8	13.8	66.674	0	13.784	24946000	8063500	37	12	0.0522932	-1.54894	0.0628421	-1.79374	0.390695	-0.782835	Tb927.11.3650;Tb11.v5.0435	78	adenylosuccinate synthetase, putative
Tb927.11.4190	hypothetical protein, conserved, Peptidase M24-like	Protease	Nucleus	+		+		1.8629	1.9832	NaN	0	1.5404	-1.7089	4764500	2974000	4268800	0	0	0	0	0	0	NaN	NaN	NaN	22.1839	21.504	22.0254	NaN	NaN	NaN	4	4	4	11.3	11.3	11.3	59.057	0	6.3029	25001000	0	23	8	0.00739568	3.465	1	NaN	0.0136	-2.79446	Tb927.11.4190	282	hypothetical protein, conserved, Peptidase M24-like
Tb927.8.8330	calpain, putative,cysteine peptidase, putative	Protease	0					0.3428	-0.6684	0.175	-0.5826	0.0208	0.0858	5504700	0	7076300	0	5039500	15435000	3820300	5953300	10360000	NaN	22.2648	23.8797	22.3922	NaN	22.7546	21.8653	22.5053	23.3045	12	12	12	18.1	18.1	18.1	98.456	0	36.283	70610000	10828000	37	33	0.417671	-0.736865	0.767134	-0.427713	0.965266	0.0580496	Tb927.8.8330	493	calpain, putative,cysteine peptidase, putative
Tb927.6.4970	serine/arginine-rich protein specific kinase SRPK, putative	Protein.kinase	cytoplasm (patchy)	+		+		3.0596	5.4823	NaN	0	3.8856	-3.7571	23493000	20511000	13208000	0	0	0	0	0	0	NaN	NaN	NaN	24.4857	24.2899	23.6549	NaN	NaN	NaN	17	17	17	28.2	28.2	28.2	82.679	0	23.117	123310000	0	36	30	0	7.67478	1	NaN	0	-10.4827	Tb927.6.4970	438	serine/arginine-rich protein specific kinase SRPK, putative
Tb927.3.690	protein kinase, putative	Protein.kinase	0		+		+	NaN	0	5.7502	5.7325	4.135	5.2146	0	0	0	52936000	61922000	58872000	0	0	0	25.6577	25.8839	25.8111	NaN	NaN	NaN	NaN	NaN	NaN	16	16	16	42.5	42.5	42.5	63.827	0	20.793	167190000	0	37	40	1	NaN	0	24.5124	0	12.716	Tb927.3.690	362	protein kinase, putative
Tb11.v5.0564	protein kinase, putative	Protein.kinase	x		+		+	NaN	0	4.1783	6.7703	3.0389	5.8438	0	0	0	87518000	122800000	81436000	0	0	0	26.3831	26.8717	26.2792	NaN	NaN	NaN	NaN	NaN	NaN	17	16	16	36.3	36.3	36.3	58.601	0	107.53	289810000	0	26	70	1	NaN	0	13.745	0	7.65862	Tb11.v5.0564;Tb927.10.350	88	protein kinase, putative
Tb927.3.1240	protein phosphatase 2A, putative	Protein.phosphatase	0					0.0825	-0.1847	0.1948	0.3995	0.3073	0.5842	0	0	0	0	0	4772500	2561900	2507000	0	NaN	NaN	22.1863	NaN	NaN	NaN	21.2888	21.2575	NaN	5	5	5	16.4	16.4	16.4	36.243	0	1.0639	16490000	2538200	15	10	0.913115	-0.207185	0.748923	0.450277	0.527061	0.667801	Tb927.3.1240	338	protein phosphatase 2A, putative
Tb927.9.5840	tryparedoxin peroxidase (TRYP1)	Redox	Nucleus					0.8279	-0.9097	0.3442	-0.3743	0.3957	0.5354	5708700	4985600	13162000	7863500	8348700	17373000	9495400	15312000	17085000	22.9067	22.9931	24.0503	22.4447	22.2493	23.6499	23.1788	23.8682	24.0262	6	6	6	32.7	32.7	32.7	22.424	0	10.343	142210000	31819000	13	35	0.06	-1.49291	0.526228	-0.680108	0.378159	0.797001	Tb927.9.5840;Tb927.9.5750	522	tryparedoxin peroxidase (TRYP1)
Tb927.1.120	retrotransposon hot spot protein 4 (RHS4), putative	RHS	Nucleus	+		+		3.0767	4.783	0.889	1.1312	2.0026	-3.6518	42204000	17505000	12346000	3594800	0	0	0	0	0	21.7775	NaN	NaN	25.3309	24.0613	23.5575	NaN	NaN	NaN	17	17	4	23.1	23.1	7.2	98.024	0	63.646	160880000	0	45	47	0	7.58595	0.0883448	1.63221	0.00534831	-4.09484	Tb927.1.120	107	retrotransposon hot spot protein 4 (RHS4), putative
Tb927.2.470	retrotransposon hot spot protein 4 (RHS4), putative	RHS	Nucleus	+		+		1.5043	3.1673	NaN	0	1.6679	-2.2891	7744500	5188200	4986700	0	0	0	0	0	0	NaN	NaN	NaN	22.8847	22.3068	22.2497	NaN	NaN	NaN	8	3	2	9.2	3.5	2.6	98.316	0	10.2	47658000	934470	48	13	0.0111538	2.94942	1	NaN	0.00815385	-3.15934	Tb927.2.470	332	retrotransposon hot spot protein 4 (RHS4), putative
Tb11.v5.0713	retrotransposon hot spot (RHS) protein, putative	RHS	Nucleus					1.3212	-1.3666	0.3581	-0.5153	NaN	0	0	0	0	0	0	0	0	2596400	3024000	NaN	NaN	NaN	NaN	NaN	NaN	NaN	21.3081	21.528	5	5	2	7.8	7.8	3.3	78.342	0	3.8277	10594000	2931100	44	9	0.0168136	-2.33898	0.478234	-0.736779	1	NaN	Tb11.v5.0713	94	retrotransposon hot spot (RHS) protein, putative
Tb927.7.240	40S ribosomal protein S33	Ribosome	cytoplasm	+	+	+		4.2357	7.7653	1.6601	3.0003	2.6079	-4.765	125090000	137780000	122200000	2284400	3868100	11857000	0	0	0	21.1234	21.8832	23.4992	26.8984	27.0378	26.8647	NaN	NaN	NaN	9	9	9	56.3	56.3	56.3	11.17	0	60.848	912290000	0	5	87	0	14.502	0.01825	3.25005	0	-5.93742	Tb927.7.240;Tb927.7.230	450	40S ribosomal protein S33
Tb927.11.9710	hypothetical protein, conserved, no yeast or human match	Ribosome	cytoplasm	+	+	+		4.0873	5.4138	1.1341	1.1476	3.5874	-4.2661	819609984	758030016	855670016	29029000	39017000	65887000	26385000	12301000	21144000	24.791	25.2176	25.9735	29.6104	29.4977	29.6725	24.6532	23.5523	24.3337	28	28	28	80.8	80.8	80.8	24.597	0	323.31	5440200000	13492000	10	287	0	12.5613	0.0390631	1.99277	0	-9.49075	Tb927.11.9710;Tb927.10.13500	146	hypothetical protein, conserved, no yeast or human match
Tb927.9.15150	60S ribosomal protein L5	Ribosome	cytoplasm	+	+	+		4.5136	5.6436	1.8138	1.444	3.278	-4.1996	750950016	895889984	1323399936	33859000	56645000	74833000	16810000	18963000	22355000	25.013	25.7554	26.1572	29.4841	29.7387	30.3016	24.0028	24.1767	24.4141	23	23	23	61	61	61	34.636	0	213.46	6465400000	30118000	10	214	0	15.2811	0.0174328	3.16883	0	-8.18506	Tb927.9.15150;Tb927.9.15110	509	60S ribosomal protein L5
Tb927.9.5690	60S acidic ribosomal protein	Ribosome	cytoplasm	+	+	+		5.0483	5.4665	1.2813	1.3773	3.0249	-4.0893	248140000	244460000	233380000	8461600	13165000	25771000	6251900	4206800	6226500	23.0125	23.6502	24.6192	27.8866	27.865	27.7981	22.5759	22.0043	22.57	10	10	10	84.1	84.1	84.1	11.09	0	294.53	1595500000	6187900	5	100	0	18.7586	0.0335417	2.27987	0	-7.20113	Tb927.9.5690	521	60S acidic ribosomal protein
Tb927.10.5370	40S ribosomal protein S10	Ribosome	cytoplasm	+	+	+		3.9681	5.8882	2.1285	1.8907	4.7558	-3.9975	372849984	402089984	503750016	24803000	24505000	30494000	4885600	6473100	11495000	24.564	24.5466	24.862	28.474	28.5829	28.9081	22.2201	22.626	23.4545	13	13	13	59.3	59.3	59.3	19.285	0	175.62	2818500000	8727100	7	161	0	12.1173	0.00837037	3.96047	0	-15.0407	Tb927.10.5370;Tb927.10.5360	193	40S ribosomal protein S10
Tb927.10.14710	40S ribosomal protein S2	Ribosome	cytoplasm	+	+	+		4.5553	5.2323	1.9041	1.3445	4.3002	-3.8877	345380000	380110016	332840000	20949000	31477000	20432000	6978300	9575900	12311000	24.3204	24.9078	24.2843	28.3636	28.5018	28.3103	22.7344	23.191	23.5534	22	22	22	62.4	62.4	62.4	28.642	0	323.31	2368500000	12618000	18	192	0	15.2223	0.0185397	3.26809	0	-12.5414	Tb927.10.14710;Tb927.10.14600	154	40S ribosomal protein S2
Tb927.10.11390	60S ribosomal protein L6	Ribosome	cytoplasm	+	+	+		5.5519	8.5468	3.812	4.7321	3.5149	-3.8147	402089984	285140000	337980000	16419000	25798000	32836000	0	0	0	23.9689	24.6208	24.9688	28.5829	28.0871	28.3324	NaN	NaN	NaN	20	20	20	68.8	68.8	68.8	21.185	0	323.31	2262500000	0	11	116	0	26.3981	0	10.7597	0	-8.95149	Tb927.10.11390	133	60S ribosomal protein L6
Tb927.10.8430	40S ribosomal protein S12	Ribosome	cytoplasm	+	+	+		3.1218	7.4108	1.9455	3.8374	3.3681	-3.5734	246870000	221870000	235450000	14899000	16547000	31011000	0	0	0	23.8287	23.9801	24.8863	27.8792	27.7251	27.8108	NaN	NaN	NaN	13	13	13	78.2	78.2	78.2	16.061	0	297.01	1658000000	0	9	96	0	8.23369	0.00869231	3.97919	0	-8.24892	Tb927.10.8430	214	40S ribosomal protein S12
Tb927.10.4120	60S ribosomal protein L30	Ribosome	cytoplasm	+	+	+		2.5875	6.8656	1.5967	3.5917	3.0376	-3.274	199790000	186690000	323689984	18298000	21191000	34401000	0	0	7138300	24.1252	24.3369	25.0359	27.5739	27.4761	28.27	NaN	NaN	22.7671	10	10	10	80	80	80	11.512	0	250.52	1546000000	5895500	6	108	0.00131915	6.10233	0.017697	3.17418	0	-6.94016	Tb927.10.4120;Tb927.10.4110	185	60S ribosomal protein L30
Tb927.6.4980	40S ribosomal protein S14	Ribosome	cytoplasm	+	+	+		3.2883	4.5678	1.1508	1.4148	2.7487	-3.1529	187630000	195270000	262720000	19310000	17135000	41340000	6329300	7135900	15978000	24.2028	24.0304	25.301	27.4833	27.5409	27.969	22.5936	22.7667	23.9296	11	11	11	54.9	54.9	54.9	15.513	0	113.57	1493900000	12889000	7	110	0	8.35726	0.0343119	2.0862	0	-5.98976	Tb927.6.4980;Tb11.0390;Tb11.0290	63	40S ribosomal protein S14
Tb927.11.2060	60S acidic ribosomal subunit	Ribosome	cytoplasm	+	+	+		4.9401	4.3243	1.5828	1.2778	3.0539	-3.0465	1386400000	1501600000	1577299968	126120000	164830000	280089984	85732000	60461000	78804000	26.9102	27.2964	28.0613	30.3687	30.4839	30.5548	26.3533	25.8495	26.2318	25	25	25	76.2	76.2	76.2	34.627	0	323.31	10646000000	62391000	16	308	0	16.5559	0.0285195	2.71444	0	-6.88384	Tb927.11.2060;Tb927.11.2050	268	60S acidic ribosomal subunit
Tb927.10.1100	60S ribosomal protein L9	Ribosome	cytoplasm	+	+	+		3.614	4.3608	1.9265	1.5622	5.296	-2.7986	376809984	406180000	417449984	52075000	61455000	59277000	14169000	16619000	31284000	25.6341	25.873	25.821	28.4893	28.5975	28.637	23.7562	23.9863	24.8989	18	18	18	72	72	72	21.857	0	323.31	2770600000	17474000	11	164	0	9.65391	0.0156	3.42296	0	-15.133	Tb927.10.1100;Tb927.6.4690	128	60S ribosomal protein L9
Tb927.11.9720	retrotransposon hot spot protein 1 (RHS1), putative	Ribosome	cytoplasm	+	+	+		4.3909	3.826	3.0163	1.4928	4.1221	-2.3332	105080000	92945000	123680000	19777000	20459000	23332000	6146900	7745500	8895100	24.2373	24.2862	24.4758	26.6469	26.4699	26.882	22.5514	22.8849	23.0846	5	5	5	59.3	59.3	59.3	9.6302	0	141.52	806300000	9502200	5	64	0	12.9234	0.00317949	5.4947	0	-9.73024	Tb927.11.9720	320	retrotransposon hot spot protein 1 (RHS1), putative
Tb927.3.1370	40S ribosomal protein S25	Ribosome	cytoplasm	+		+		4.9621	6.9289	NaN	0	6.2679	-6.7343	173600000	202260000	200030000	0	0	0	0	0	0	NaN	NaN	NaN	27.3712	27.5916	27.5756	NaN	NaN	NaN	9	9	9	44.2	44.2	44.2	12.56	0	44.042	1293300000	2066600	5	77	0	19.5165	1	NaN	0	-31.0798	Tb927.3.1370;Tb927.10.2840	176	40S ribosomal protein S25
Tb927.11.14020	RNA-binding protein (NRBD2)	Ribosome	Nucleus & cytoplasm	+		+		3.3322	7.5776	0.3877	0.9072	3.1037	-6.6704	263400000	206630000	332710016	3830800	981490	4557900	1363900	0	3175000	21.8692	19.9046	22.1199	27.9727	27.6225	28.3097	20.3793	NaN	21.5983	16	16	16	44.1	44.1	44.1	30.274	0	261.34	1666000000	1572300	13	109	0	9.22116	0.404719	0.835401	0	-8.05638	Tb927.11.14020;Tb927.11.14000	246	RNA-binding protein (NRBD2)
Tb927.11.10910	40S ribosomal protein SA	Ribosome	cytoplasm	+		+		5.743	7.1287	NaN	0	4.6512	-6.6677	144270000	113510000	124080000	0	0	0	0	0	0	NaN	NaN	NaN	27.1042	26.7582	26.8867	NaN	NaN	NaN	10	10	10	43.9	43.9	43.9	27.609	0	194.4	822320000	1460700	14	56	0	26.6839	1	NaN	0	-16.9323	Tb927.11.10910;Tb927.11.10790	227	40S ribosomal protein SA
Tb927.9.6070	PUF6	Ribosome	cytoplasm	+		+		3.8615	5.5447	NaN	0	5.3072	-5.0817	44729000	36555000	44618000	0	0	0	0	0	0	NaN	NaN	NaN	25.4147	25.1236	25.4111	NaN	NaN	NaN	11	11	11	55.1	55.1	55.1	24.216	0	20.594	278750000	0	12	43	0	11.3908	1	NaN	0	-20.068	Tb927.9.6070;Tb927.10.11540	135	PUF6
Tb927.11.6300	40S ribosomal protein S5	Ribosome	cytoplasm	+		+		3.2425	5.245	NaN	0	4.9619	-5.0235	44539000	38727000	50302000	0	0	0	0	0	0	NaN	NaN	NaN	25.4086	25.2068	25.5841	NaN	NaN	NaN	10	10	10	59.5	59.5	59.5	21.386	0	109.54	290010000	2602600	9	38	0	8.36624	1	NaN	0	-17.6313	Tb927.11.6300	298	40S ribosomal protein S5
Tb927.11.6140	40S ribosomal protein S15A	Ribosome	cytoplasm	+		+		3.5703	4.6788	0.0594	-0.2588	1.5422	-4.9376	137510000	151390000	200040000	0	8536400	22769000	4866500	4980700	10225000	NaN	23.0252	24.4406	27.035	27.1737	27.5757	22.2145	22.2479	23.2856	9	9	9	68.5	68.5	68.5	14.645	0	111.57	1125700000	6196600	7	87	0	9.60359	0.909123	-0.160885	0.00986667	-3.13299	Tb927.11.6140;Tb927.3.4360	297	40S ribosomal protein S15A
Tb927.7.1050	40S ribosomal protein S16	Ribosome	cytoplasm	+		+		4.0129	5.359	NaN	0	5.1265	-4.6231	46700000	46832000	55335000	0	0	0	0	0	0	NaN	NaN	NaN	25.4769	25.481	25.7217	NaN	NaN	NaN	8	8	8	53.7	53.7	53.7	16.998	0	13.545	313520000	0	8	32	0	12.1196	1	NaN	0	-18.1492	Tb927.7.1050;Tb927.7.1040	443	40S ribosomal protein S16
Tb927.10.10010	60S acidic ribosomal subunit	Ribosome	cytoplasm	+		+		2.7013	4.7649	NaN	0	4.1373	-4.5285	27710000	18228000	32710000	0	0	0	0	0	0	NaN	NaN	NaN	24.7239	24.1197	24.9632	NaN	NaN	NaN	10	10	10	52.2	52.2	52.2	25.628	0	54.785	165920000	0	14	27	0.00133333	6.24242	1	NaN	0	-12.2752	Tb927.10.10010	119	60S acidic ribosomal subunit
Tb927.11.11830	40S ribosomal protein S17	Ribosome	cytoplasm	+		+		4.5599	5.7039	NaN	0	2.401	-4.3441	33134000	28728000	30957000	0	0	0	0	0	0	NaN	NaN	NaN	24.9818	24.776	24.8838	NaN	NaN	NaN	5	5	5	44.4	44.4	44.4	16.222	0	13.703	197650000	0	6	36	0	15.6282	1	NaN	0.00126316	-5.24317	Tb927.11.11830;Tb927.11.11820	240	40S ribosomal protein S17
Tb927.11.4300	60S ribosomal protein L18	Ribosome	cytoplasm	+		+		1.9886	4.5715	0.1679	0.4791	2.6514	-4.0924	28008000	25612000	50282000	0	0	0	2774100	0	2606700	NaN	NaN	NaN	24.7393	24.6103	25.5835	21.4036	NaN	21.3138	8	8	8	44	44	44	21.874	0	128.5	228040000	1663100	7	52	0.00476033	4.15416	0.775924	0.407083	0	-5.95341	Tb927.11.4300;Tb927.10.9880	222	60S ribosomal protein L18
Tb927.6.5130	60S acidic ribosomal protein P2	Ribosome	cytoplasm	+		+		2.5959	4.7347	NaN	0	3.2846	-4.0512	30343000	35354000	24253000	0	0	0	0	0	0	NaN	NaN	NaN	24.8549	25.0754	24.5317	NaN	NaN	NaN	7	7	7	41.1	41.1	41.1	10.444	0	59.805	192730000	0	5	22	0.00127835	5.89433	1	NaN	0	-8.15251	Tb927.6.5130;Tb927.6.5120	441	60S acidic ribosomal protein P2
Tb927.8.1340	60S ribosomal protein L7a	Ribosome	cytoplasm	+		+		3.8156	4.8215	NaN	0	2.4665	-4.0031	41349000	22657000	35022000	0	0	0	0	0	0	NaN	NaN	NaN	25.3013	24.4335	25.0618	NaN	NaN	NaN	8	8	8	27.2	27.2	27.2	30.879	0	39.583	231890000	2578600	10	33	0	10.8231	1	NaN	0.0012973	-5.37819	Tb927.8.1340;Tb927.8.1330	470	60S ribosomal protein L7a
Tb927.9.11410	60S ribosomal protein L23	Ribosome	cytoplasm	+		+		1.9056	4.5277	0.1506	0.5662	1.8744	-3.9615	54276000	49176000	46900000	0	0	11714000	0	3480800	5608400	NaN	NaN	23.4817	25.6938	25.5515	25.4831	NaN	21.731	22.4192	9	9	9	68.3	68.3	68.3	14.962	0	38.175	347840000	4576600	8	44	0.00542857	3.94544	0.796275	0.376946	0.00523077	-3.82321	Tb927.9.11410;Tb927.9.11380	499	60S ribosomal protein L23
Tb927.10.3380	60S acidic ribosomal protein P2	Ribosome	cytoplasm	+		+		2.8781	5.4275	NaN	0	3.5383	-3.8146	41811000	26203000	34897000	0	0	0	0	0	0	NaN	NaN	NaN	25.3174	24.6432	25.0566	NaN	NaN	NaN	4	4	4	50	50	50	11.535	0	25.453	229180000	0	3	14	0	6.97225	1	NaN	0	-9.04645	Tb927.10.3380;Tb927.10.3370	180	60S acidic ribosomal protein P2
Tb927.8.6030	60S ribosomal protein L12	Ribosome	cytoplasm	+		+		2.9232	2.937	0.8821	-0.7651	2.7291	-3.702	427769984	563769984	256680000	31578000	18868000	47133000	48024000	46407000	61845000	24.9124	24.1694	25.4902	28.6723	29.0705	27.9354	25.5173	25.4678	25.8822	4	4	4	32.3	32.3	32.3	17.564	0	323.31	3025100000	41462000	8	69	0	6.42305	0.113333	-1.51801	0	-6.10241	Tb927.8.6030;Tb927.9.14000	483	60S ribosomal protein L12
Tb927.10.3940	40S ribosomal protein S3A	Ribosome	cytoplasm	+		+		2.9106	3.6173	NaN	0	2.3049	-3.1875	12139000	11572000	9262400	0	0	0	0	0	0	NaN	NaN	NaN	23.5331	23.4641	23.143	NaN	NaN	NaN	4	4	4	19.9	19.9	19.9	29.422	0	12.624	75558000	1956600	15	13	0	6.65711	1	NaN	0.00117073	-4.77148	Tb927.10.3940;Tb927.10.3930;Tb11.v5.0501	80	40S ribosomal protein S3A
Tb927.7.5180	60S ribosomal protein L23a or L25	Ribosome	cytoplasm	+		+		2.4749	4.0117	NaN	0	2.4653	-2.6812	20102000	15927000	14893000	0	0	0	0	0	0	NaN	NaN	NaN	24.2608	23.925	23.8281	NaN	NaN	NaN	6	6	6	30.5	30.5	30.5	18.17	0	20.209	107720000	0	6	20	0.00120388	5.40421	1	NaN	0.00121519	-5.04089	Tb927.7.5180;Tb927.7.5170	460	60S ribosomal protein L23a or L25
Tb927.11.4290	40S ribosomal protein S12	Ribosome	cytoplasm	+		+		2.5831	3.0873	NaN	0	1.6767	-1.4358	6362800	8046900	7196000	0	0	0	0	0	0	NaN	NaN	NaN	22.6012	22.94	22.7788	NaN	NaN	NaN	4	4	4	35.4	35.4	35.4	15.869	0	2.6569	44870000	0	10	9	0.00124	5.49153	1	NaN	0.0112793	-2.93448	Tb927.11.4290	285	40S ribosomal protein S12
Tb927.11.3600	developmentally regulated phosphoprotein (dr6)	Ribosome	cytoplasm	+				0.5051	1.5042	NaN	0	0.1297	-0.4641	5348300	3535000	0	0	0	0	0	0	0	NaN	NaN	NaN	22.3506	21.7533	NaN	NaN	NaN	NaN	6	6	6	23.4	23.4	23.4	30.644	0	3.654	27582000	0	18	10	0.14562	1.07237	1	NaN	0.843301	-0.328064	Tb927.11.3600;Tb927.11.3590;Tb11.v5.1059	105	developmentally regulated phosphoprotein (dr6)
Tb927.10.8200	60S Ribosomal protein L1	Ribosome	cytoplasm	+				0.1112	0.4421	NaN	0	0.0674	-0.2286	3167600	0	3938500	0	0	0	0	0	0	NaN	NaN	NaN	21.595	NaN	21.9092	NaN	NaN	NaN	5	5	5	29.4	29.4	29.4	30.838	0	4.8173	14748000	0	14	8	0.876054	0.287034	1	NaN	0.906935	-0.178109	Tb927.10.8200	212	60S Ribosomal protein L1
Tb927.9.13990	DRBD2	RNA.binding	cytoplasm	+	+	+		4.2513	8.4498	3.0141	4.575	3.984	-3.8749	363420000	401729984	353660000	18878000	34023000	25460000	0	0	0	24.1702	25.02	24.6017	28.4371	28.5817	28.3978	NaN	NaN	NaN	19	19	19	49.2	49.2	49.2	34.618	0	323.31	2467300000	1595100	18	152	0	14.8352	0	7.29841	0	-11.0201	Tb927.9.13990	506	DRBD2
Tb927.4.1310	ZC3H9	RNA.binding	Nucleus & cytoplasm	+		+		3.8024	5.0528	NaN	0	4.0787	-4.5111	15878000	21051000	13611000	0	0	0	0	0	0	NaN	NaN	NaN	23.9205	24.3274	23.6983	NaN	NaN	NaN	9	9	9	28.1	28.1	28.1	47.401	0	16.911	112440000	0	22	23	0	10.8694	1	NaN	0	-11.9598	Tb927.4.1310	365	ZC3H9
Tb927.4.2040	ALBA3	RNA.binding	cytoplasm, granules (some perinuclear)	+		+		3.7515	4.6675	NaN	0	3.0749	-4.033	22768000	28100000	21540000	0	0	0	0	0	0	NaN	NaN	NaN	24.4405	24.7441	24.3605	NaN	NaN	NaN	9	9	9	39.5	39.5	39.5	20.808	0	12.004	162910000	0	8	26	0	10.436	1	NaN	0	-7.36215	Tb927.4.2040;Tb927.4.2030	367	ALBA3
Tb927.10.12330	ZC3H34	RNA.binding	cytoplasms patchy or points	+		+		3.3548	5.1671	NaN	0	1.9878	-4.0124	38295000	36366000	35637000	0	0	0	0	0	0	NaN	NaN	NaN	25.1907	25.1161	25.0869	NaN	NaN	NaN	9	9	9	43.1	43.1	43.1	22.365	0	26.541	230620000	0	11	31	0	8.82331	1	NaN	0.00540909	-4.10034	Tb927.10.12330	139	ZC3H34
Tb927.9.13280	DRBD9	RNA.binding	Nucleolus	+		+		2.4166	3.3139	NaN	0	2.5057	-3.1033	9136000	7121000	13031000	0	0	0	0	0	0	NaN	NaN	NaN	23.1231	22.7636	23.6354	NaN	NaN	NaN	9	9	9	26.1	26.1	26.1	47.47	0	55.367	59766000	0	22	18	0.00116981	5.09577	1	NaN	0.00128	-5.28272	Tb927.9.13280	503	DRBD9
Tb927.3.3670	TRRM3	RNA.binding	Nucleolus	+		+		1.6076	2.8935	NaN	0	1.9007	-2.3571	10146000	4411900	10438000	0	0	0	0	0	0	NaN	NaN	NaN	23.2744	22.073	23.3153	NaN	NaN	NaN	8	8	8	18.3	18.3	18.3	66.931	0	5.8957	50699000	0	26	12	0.00924324	3.12978	1	NaN	0.00506383	-3.64201	Tb927.3.3670	353	TRRM3
Tb927.6.4440	RBP42	RNA.binding	cytoplasm	+		+		1.1824	2.191	0.0155	0.0446	2.0327	-2.1463	9311500	6463200	6955500	0	0	0	0	4592900	0	NaN	NaN	NaN	23.1506	22.6238	22.7297	NaN	22.131	NaN	5	5	5	23.9	23.9	23.9	37.718	0	15.787	65340000	4050900	13	21	0.0166257	2.25611	0.982936	0.0422474	0.00528889	-3.85905	Tb927.6.4440	433	RBP42
Tb927.9.8740	DRBD3 (PTB1)	RNA.binding	cytoplasm & nucleus	+		+		1.0677	1.6863	NaN	0	1.0557	-1.4712	5299000	5062400	0	0	0	0	0	0	0	NaN	NaN	NaN	22.3373	22.2714	NaN	NaN	NaN	NaN	5	5	5	18.3	18.3	18.3	36.984	0	4.988	33115000	0	11	12	0.0257826	2.00203	1	NaN	0.051021	-1.94906	Tb927.9.8740	534	DRBD3 (PTB1)
Tb927.11.530	RBP3	RNA.binding	cytoplasm					1.7458	-1.3117	0.2884	0.143	1.6839	1.4547	162180000	116320000	72321000	233720000	322260000	373009984	273489984	283070016	269580000	27.8002	28.2636	28.4746	27.273	26.7935	26.1079	28.0269	28.0766	28.0061	11	11	11	59.5	59.5	59.5	22.331	0	284.43	3005200000	464170000	9	182	0.00968831	-2.98981	0.732723	0.476066	0.0114862	2.95426	Tb927.11.530	292	RBP3
Tb927.10.11760	PUF6	RNA.binding	cytoplasm, granules					0.5893	-0.7088	1.5712	-2.8946	1.0537	-2.1859	12973000	12071000	4336700	0	0	5954200	12058000	13750000	17883000	NaN	NaN	22.5055	23.629	23.525	22.0482	23.5235	23.7129	24.0921	13	13	13	23.5	23.5	23.5	93.062	0	35.108	138400000	16703000	34	52	0.13068	-1.11235	0.0208235	-3.05658	0.0449714	-2.03387	Tb927.10.11760	136	PUF6
Tb927.10.12660	PUF2	RNA.binding	cytoplasm					2.0795	-5.6641	3.1909	-6.1187	0.1256	-0.4546	10392000	0	0	0	0	0	114500000	98665000	103480000	NaN	NaN	NaN	23.309	NaN	NaN	26.7708	26.556	26.6248	15	15	15	24.6	24.6	24.6	92.245	0	19.787	630890000	26403000	31	37	0.00211966	-4.46923	0	-8.33731	0.847092	-0.318952	Tb927.10.12660	140	PUF2
Tb10.v4.0033	PUF1	RNA.binding	x					1.5629	-3.8486	1.545	-3.2649	0.1549	0.5838	4602000	0	0	0	0	9044100	18281000	22065000	40877000	NaN	NaN	23.1085	22.1338	NaN	NaN	24.1238	24.3953	25.2848	17	17	17	44.8	44.8	44.8	63.851	0	64.51	153460000	31927000	30	46	0.00918121	-3.12138	0.0205217	-3.04007	0.799549	0.38677	Tb10.v4.0033;Tb927.10.4430;Tb11.v5.0767	58	PUF1
Tb927.11.510	UBP2	RNA.binding	cytoplasm					3.554	-1.9136	1.0746	-1.0674	0.8078	0.8462	45500000	38744000	32091000	38701000	72597000	117000000	133840000	144100000	156860000	25.2059	26.1134	26.8019	25.4394	25.2075	24.9357	26.9959	27.1025	27.2249	6	6	6	34.3	34.3	34.3	19.559	0	323.31	1126800000	217610000	4	80	0	-7.36333	0.0529643	-1.88283	0.111799	1.44763	Tb927.11.510;Tb927.11.500	291	UBP2
Tb927.10.10850	AGO1	RNA.degradation	cytoplasm	+		+		3.4248	6.3967	NaN	0	3.6893	-6.315	88557000	70831000	97451000	0	0	0	0	0	0	NaN	NaN	NaN	26.4001	26.0779	26.5382	NaN	NaN	NaN	31	31	31	39.6	39.6	39.6	99.184	0	155.05	537930000	0	57	93	0	9.45179	1	NaN	0	-10.7531	Tb927.10.10850	127	AGO1
Tb927.5.2140	UPF1	RNA.degradation	na	+		+		3.8765	6.6481	NaN	0	4.7134	-5.9403	93145000	75019000	108420000	0	0	0	0	0	0	NaN	NaN	NaN	26.473	26.1608	26.6921	NaN	NaN	NaN	37	37	37	57.4	57.4	57.4	93.324	0	228.75	582210000	0	48	98	0	11.8785	1	NaN	0	-16.8528	Tb927.5.2140	401	UPF1
Tb927.6.4770	MKT1	RNA.degradation	cytoplasm (patchy)	+		+		1.7314	3.1765	NaN	0	3.1855	-2.7245	9122400	5732300	8438000	0	0	0	0	0	0	NaN	NaN	NaN	23.121	22.4507	23.0085	NaN	NaN	NaN	12	12	12	18.6	18.6	18.6	83.306	0	22.482	49343000	0	33	20	0.00811268	3.42074	1	NaN	0	-7.11051	Tb927.6.4770	435	MKT1
Tb927.11.8290	DIS3L2, RNaseB motif protein, no PIN domain	RNA.degradation	cytoplasm	+				1.9666	1.578	NaN	0	1.0966	-1.1225	3795800	4075500	5277000	0	0	0	0	0	0	NaN	NaN	NaN	21.856	21.9585	22.3313	NaN	NaN	NaN	6	6	6	9.8	9.8	9.8	101.68	0	15.958	27312000	0	52	12	0.00744928	3.50319	1	NaN	0.0539862	-1.93098	Tb927.11.8290	311	DIS3L2, RNaseB motif protein, no PIN domain
Tb927.10.3990	DHH1	RNA.degradation	cytoplasm, granules					0.2076	-0.1153	0.6535	-1.5865	0.5936	-1.4712	7382000	7027900	10524000	0	0	11842000	9126500	9946000	7644700	NaN	NaN	23.4974	22.8156	22.7447	23.3272	23.1216	23.2457	22.866	12	12	12	36.2	36.2	36.2	46.468	0	19.58	105740000	14946000	26	40	0.83009	-0.366221	0.165984	-1.32398	0.162474	-1.21799	Tb927.10.3990	184	DHH1
Tb927.6.740	ATP-dependent DEAD/H RNA helicase, putative, no clear yeast homologue, DRBD3 interaction	RNA.helicase	Nucelolus	+		+		3.024	6.2119	NaN	0	4.9087	-4.9222	50940000	46132000	63231000	0	0	0	0	0	0	NaN	NaN	NaN	25.6023	25.4593	25.9141	NaN	NaN	NaN	38	38	38	38.8	38.8	38.8	139.08	0	279.82	334350000	0	71	85	0	7.65859	1	NaN	0	-17.1596	Tb927.6.740	442	ATP-dependent DEAD/H RNA helicase, putative, no clear yeast homologue, DRBD3 interaction
Tb927.8.900	splicing factor TSR1 (TSR1)	RNA.processing	Nucleus	+	+		+	3.4408	5.6292	3.9604	7.5439	3.4433	1.9147	41546000	45393000	56627000	195300000	189950000	154290000	0	0	0	27.5411	27.501	27.2011	25.3082	25.436	25.755	NaN	NaN	NaN	11	11	11	26.5	26.5	26.5	37.469	0	131.66	810560000	0	16	89	0	9.33825	0	12.6433	0	7.07123	Tb927.8.900	495	splicing factor TSR1 (TSR1)
Tb927.2.4710	TRRM1	RNA.processing	Nucleus	+	+	+		3.2833	4.9137	2.4124	3.1288	2.7077	-1.7849	27377000	33198000	26200000	7073000	7223500	11389000	0	0	0	22.7539	22.7843	23.4411	24.7065	24.9846	24.6431	NaN	NaN	NaN	12	12	12	37.2	37.2	37.2	49.983	0	35.581	217220000	0	21	49	0	8.44553	0.0052381	5.03859	0.00123077	-5.13633	Tb927.2.4710	333	TRRM1
Tb927.2.5240	PRP19	RNA.processing	Nucleus	+	+			5.6344	6.56	4.2186	5.634	1.4967	-0.926	83016000	92535000	80977000	30519000	52834000	56247000	0	0	0	24.8632	25.655	25.7453	26.3069	26.4635	26.271	NaN	NaN	NaN	23	23	23	59.9	59.9	59.9	54.268	0	323.31	726120000	0	28	112	0	24.8705	0	13.4428	0.024625	-2.39674	Tb927.2.5240	335	PRP19
Tb927.9.6870	RBSR1	RNA.processing	Nucleus	+		+		2.8284	10.5011	0.3062	1.0167	6.0369	-9.4844	1522099968	2089799936	1885900032	0	0	0	6020700	0	0	NaN	NaN	NaN	30.5034	30.9607	30.8126	22.5215	NaN	NaN	13	13	13	52.7	52.7	52.7	17.565	0	323.31	11584000000	0	7	193	0	7.2279	0.512354	0.699964	0	-32.9626	Tb927.9.6870	527	RBSR1
Tb927.6.3690	CFII	RNA.processing	Nucleus	+		+		4.2296	4.7006	NaN	0	5.0548	-4.6781	22533000	24120000	28329000	0	0	0	0	0	0	NaN	NaN	NaN	24.4255	24.5237	24.7558	NaN	NaN	NaN	12	12	12	33.3	33.3	33.3	46.047	0	27.481	155370000	0	18	37	0	12.8946	1	NaN	0	-17.7744	Tb927.6.3690	425	CFII
Tb927.2.3880	HNRNPH/F	RNA.processing	Cytoplasm	+		+		3.0437	3.9414	NaN	0	4.1762	-3.4994	15030000	18486000	16902000	0	0	0	0	0	0	NaN	NaN	NaN	23.8413	24.1399	24.0107	NaN	NaN	NaN	12	12	12	37.8	37.8	37.8	55.134	0	32.437	106570000	0	24	36	0	7.21998	1	NaN	0	-11.5432	Tb927.2.3880	329	HNRNPH/F
Tb927.9.5150	SNU13 homologue. mRNA splciing and ribosome biogenesis	RNA.processing	Nucleus	+		+		3.5408	3.9393	0.473	0.9811	1.5798	-2.9582	15374000	18132000	12828000	0	0	6367100	0	0	0	NaN	NaN	22.6022	23.874	24.112	23.6128	NaN	NaN	NaN	4	4	4	41.3	41.3	41.3	13.572	0	255.32	110570000	0	7	18	0	9.12499	0.292118	0.982024	0.0106916	-3.08095	Tb927.9.5150	517	SNU13 homologue. mRNA splciing and ribosome biogenesis
Tb927.10.14360	U2 small nuclear ribonucleoprotein 40K (U2_40K)	RNA.processing	Nucleus	+		+		1.7228	3.4913	NaN	0	4.4327	-2.9576	12677000	10348000	10565000	0	0	0	0	0	0	NaN	NaN	NaN	23.5957	23.3028	23.3328	NaN	NaN	NaN	9	9	9	34.5	34.5	34.5	36.492	0	5.3196	73390000	0	16	20	0.00817021	3.43551	1	NaN	0	-11.9297	Tb927.10.14360	150	U2 small nuclear ribonucleoprotein 40K (U2_40K)
Tb927.6.4340	U2 SSm2-1/Sm15K, EmD3 paralogue in U2 Sm core (not Lsm5)	RNA.processing	Nucleus	+		+		3.927	3.561	NaN	0	3.5685	-2.6597	6818300	9600300	10229000	0	0	0	0	0	0	NaN	NaN	NaN	22.701	23.1946	23.2862	NaN	NaN	NaN	7	7	7	71.8	71.8	71.8	12.791	0	53.28	59204000	0	7	19	0	10.5024	1	NaN	0	-8.3031	Tb927.6.4340	431	U2 SSm2-1/Sm15K, EmD3 paralogue in U2 Sm core (not Lsm5)
Tb927.5.1340	component of PRP19 complex, putative	RNA.processing	Nucleus	+		+		3.0733	3.5817	NaN	0	2.6531	-2.5953	10470000	11645000	6212500	0	0	0	0	0	0	NaN	NaN	NaN	23.3198	23.4732	22.5667	NaN	NaN	NaN	15	15	15	23	23	23	92.191	0	28.989	63168000	0	46	28	0	7.19097	1	NaN	0.00133333	-5.49706	Tb927.5.1340	395	component of PRP19 complex, putative
Tb927.5.2060	cell division control protein CDC5f, part of PRP19 complex	RNA.processing	Nucleus	+		+		5.1988	3.7136	NaN	0	1.7753	-2.2065	8772100	11464000	10767000	0	0	0	0	0	0	NaN	NaN	NaN	23.0645	23.4506	23.3601	NaN	NaN	NaN	10	10	10	18.2	18.2	18.2	80.149	0	35.993	65718000	0	41	21	0	16.9413	1	NaN	0.00572	-3.35232	Tb927.5.2060	399	cell division control protein CDC5f, part of PRP19 complex
Tb927.10.9660	CRN/SYF3 part of splicing PRP19 complex, putative	RNA.processing	Nucleus	+		+		1.4008	2.8058	NaN	0	1.8344	-2.1701	6779900	8456500	8377800	0	0	0	0	0	0	NaN	NaN	NaN	22.6928	23.0116	22.9981	NaN	NaN	NaN	12	12	12	22.7	22.7	22.7	87.684	0	14.251	49266000	0	38	22	0.0118788	2.71439	1	NaN	0.00589691	-3.46077	Tb927.10.9660;Tb11.v5.0735	219	CRN/SYF3 part of splicing PRP19 complex, putative
Tb927.3.1930	CDC40 / PRP17	RNA.processing	Nucleus	+		+		3.6953	4.2239	NaN	0	2.8534	-2.1604	9827800	9914100	10690000	0	0	0	0	0	0	NaN	NaN	NaN	23.2284	23.2411	23.3498	NaN	NaN	NaN	7	7	7	16.5	16.5	16.5	52.822	0	7.4852	67267000	0	25	20	0	9.94383	1	NaN	0	-5.77436	Tb927.3.1930	345	CDC40 / PRP17
Tb927.6.2700	small nuclear ribonucleoprotein Sm-E	RNA.processing	Nucleus	+		+		1.0015	2.0754	NaN	0	1.0635	-2.1171	7640500	0	9315900	0	0	0	0	0	0	NaN	NaN	NaN	22.8652	NaN	23.1513	NaN	NaN	NaN	4	4	4	48.8	48.8	48.8	9.6554	0	2.7428	45349000	0	5	12	0.0272258	1.93577	1	NaN	0.0423885	-2.04447	Tb927.6.2700	420	small nuclear ribonucleoprotein Sm-E
Tb927.10.10700	splicing factor Prp31	RNA.processing	Nucleus	+		+		3.2422	3.8143	1.1706	1.7721	1.5091	-2.0422	8486300	10840000	11189000	5731000	0	0	0	0	0	22.4504	NaN	NaN	23.0167	23.3699	23.4156	NaN	NaN	NaN	6	6	6	18.6	18.6	18.6	39.686	0	14.685	74985000	0	17	18	0	7.89298	0.0328077	2.18299	0.0138407	-2.81406	Tb927.10.10700	125	splicing factor Prp31
Tb927.10.10170	PRL1 / Prp46	RNA.processing	Nucleus	+		+		3.0006	3.4713	1.1589	1.6928	1.4353	-1.7785	7039200	6499600	8347400	3477300	0	0	0	0	0	21.7295	NaN	NaN	22.747	22.6319	22.9929	NaN	NaN	NaN	9	9	9	30.2	30.2	30.2	48.744	0	7.5402	53089000	0	21	24	0	6.9011	0.0333585	2.15121	0.0182333	-2.62997	Tb927.10.10170	122	PRL1 / Prp46
Tb927.5.2290	U5 splicing factor U5-200K, putative or BRR2 homologue	RNA.processing	Nucleoplasm, cytoplasm (weak)	+		+		1.4194	2.3613	NaN	0	1.116	-1.6677	9220500	4122200	2316000	0	0	0	0	0	0	NaN	NaN	NaN	23.1364	21.975	21.1432	NaN	NaN	NaN	13	13	13	8.7	8.7	8.7	249.28	0	13.774	36259000	0	119	22	0.0118072	2.70025	1	NaN	0.0408986	-2.07753	Tb927.5.2290	402	U5 splicing factor U5-200K, putative or BRR2 homologue
Tb927.4.3540	conserved, found in PRP19 pull-down	RNA.processing	Nucleus	+		+		1.3328	1.8232	NaN	0	1.1018	-1.4937	4205800	6405200	0	0	0	0	0	0	0	NaN	NaN	NaN	22.0039	22.6108	NaN	NaN	NaN	NaN	4	4	4	31.7	31.7	31.7	41.174	0	9.7852	28607000	0	18	8	0.0146901	2.46344	1	NaN	0.0446525	-2.02535	Tb927.4.3540	376	conserved, found in PRP19 pull-down
Tb927.11.10750	Pre-mRNA-splicing factor CWC22, putative	RNA.processing	Nucleus	+		+		2.0078	2.7892	NaN	0	0.9658	-1.3704	7481600	9710200	5741300	0	0	0	0	0	0	NaN	NaN	NaN	22.8349	23.2111	22.4529	NaN	NaN	NaN	7	7	7	17.9	17.9	17.9	66.829	0	48.559	50200000	0	28	20	0.00551613	3.96934	1	NaN	0.0644027	-1.79246	Tb927.11.10750	226	Pre-mRNA-splicing factor CWC22, putative
Tb927.2.5850	small nuclear ribonucleoprotein SmD2	RNA.processing	Nucleus	+				1.2727	1.8735	NaN	0	0.8528	-1.2621	4093000	6036000	0	0	0	0	0	0	0	NaN	NaN	NaN	21.9647	22.5252	NaN	NaN	NaN	NaN	5	5	5	52.3	52.3	52.3	12.518	0	11.994	30220000	0	6	11	0.0162971	2.36984	1	NaN	0.0871795	-1.60237	Tb927.2.5850	336	small nuclear ribonucleoprotein SmD2
Tb927.10.7280	pre-mRNA splicing factor ATP-dependent RNA helicase, putative	RNA.processing	Nucleus, spots not nucleolus	+				1.9376	1.429	0.1513	0.2429	1.0128	-1.1861	3081500	3353400	4402300	0	0	2393100	0	0	0	NaN	NaN	21.1904	21.5552	21.6772	22.0698	NaN	NaN	NaN	6	6	6	7.1	7.1	7.1	121.24	0	31.248	25984000	0	64	11	0.0088	3.37365	0.804883	0.347557	0.0624865	-1.82589	Tb927.10.7280	204	pre-mRNA splicing factor ATP-dependent RNA helicase, putative
Tb927.11.15430	U5 small nuclear ribonucleoprotein U5-116K, putative	RNA.processing	Nucleus	+		+		1.1368	1.0881	NaN	0	0.0532	-0.0667	2328500	2130800	0	0	0	0	0	0	0	NaN	NaN	NaN	21.151	21.023	NaN	NaN	NaN	NaN	6	6	6	8.9	8.9	8.9	105.47	0	9.9257	15570000	0	46	11	0.0256432	1.97791	1	NaN	0.937005	-0.125384	Tb927.11.15430	257	U5 small nuclear ribonucleoprotein U5-116K, putative
Tb927.8.2090	cyclophilin type peptidyl-prolyl cis-trans isomerase, copurifed with splicing complexes	RNA.processing	Nucleus	+				0.403	0.8432	NaN	0	0.0086	-0.0157	0	3523300	3488300	0	0	0	0	0	0	NaN	NaN	NaN	NaN	21.7485	21.7341	NaN	NaN	NaN	5	5	5	35.1	35.1	35.1	21.668	0	7.0615	21464000	0	7	8	0.291848	0.854782	1	NaN	0.985772	-0.0223352	Tb927.8.2090	474	cyclophilin type peptidyl-prolyl cis-trans isomerase, copurifed with splicing complexes
Tb927.7.1390	RBSR2	RNA.processing	na		+		+	NaN	0	3.5849	9.4654	5.2915	9.6705	0	0	0	608569984	648579968	397840000	0	0	0	29.1808	29.2727	28.5676	NaN	NaN	NaN	NaN	NaN	NaN	7	7	7	45.1	45.1	45.1	20.679	0	38.472	1584500000	0	11	35	1	NaN	0	10.798	0	24.5294	Tb927.7.1390	446	RBSR2
Tb927.10.14810	Homologue of yeast MBF1 - Transcriptional coactivator that bridges the DNA-binding region of Gcn4p and TATA-binding protein Spt15p;suppressor of frameshift mutations. Pedominantly in yeast cytosol. multiprotein binding factor and helix-turn-helix domain. (in UPF1-TAP)	RNA.synthesis	all over	+		+		3.7583	3.9372	NaN	0	3.1021	-2.4002	9382300	6700400	10540000	0	0	0	0	0	0	NaN	NaN	NaN	23.1615	22.6758	23.3294	NaN	NaN	NaN	7	7	7	55.6	55.6	55.6	17.974	0	7.8193	55643000	0	9	21	0	10.0502	1	NaN	0	-6.6269	Tb927.10.14810	157	Homologue of yeast MBF1 - Transcriptional coactivator that bridges the DNA-binding region of Gcn4p and TATA-binding protein Spt15p;suppressor of frameshift mutations. Pedominantly in yeast cytosol. multiprotein binding factor and helix-turn-helix domain. (in UPF1-TAP)
Tb927.10.170	pseudouridine synthase, Cbf5p	rRNA.tRNA.process	Nucleus	+		+		2.2565	4.9497	NaN	0	2.8235	-4.695	33765000	30703000	44261000	0	0	0	0	0	0	NaN	NaN	NaN	25.009	24.8719	25.3995	NaN	NaN	NaN	16	16	16	42.2	42.2	42.2	48.285	0	53.391	222790000	0	24	45	0.00111712	4.90195	1	NaN	0	-6.64409	Tb927.10.170	166	pseudouridine synthase, Cbf5p
Tb927.8.3750	NOP56	rRNA.tRNA.process	Nucleolus, spindle	+		+		3.644	5.1951	0.6017	0.5766	3.7348	-4.6185	33537000	40598000	57792000	0	2267700	0	0	0	0	NaN	21.1128	NaN	24.9993	25.2749	25.7844	NaN	NaN	NaN	16	16	16	41.8	41.8	41.8	54.358	0	66.239	273630000	0	27	53	0	10.1532	0.252458	1.08975	0	-10.3326	Tb927.8.3750	477	NOP56
Tb927.9.5320	nucleolar RNA binding protein, putative (28G16.220)	rRNA.tRNA.process	Nucleus	+		+		3.7242	5.7177	NaN	0	3.9733	-4.2661	24189000	22193000	31896000	0	0	0	0	0	0	NaN	NaN	NaN	24.5278	24.4036	24.9269	NaN	NaN	NaN	13	13	13	37.2	37.2	37.2	46.864	0	118.75	162310000	0	21	26	0	10.7427	1	NaN	0	-11.2633	Tb927.9.5320	519	nucleolar RNA binding protein, putative (28G16.220)
Tb927.10.7500	fibrillarin (NOP1)	rRNA.tRNA.process	Nucleus	+		+		3.9459	4.2489	NaN	0	4.4807	-3.5778	16908000	14453000	19638000	0	0	0	0	0	0	NaN	NaN	NaN	24.0112	23.7849	24.2271	NaN	NaN	NaN	8	8	8	34.3	34.3	34.3	31.643	0	12.941	105120000	0	16	21	0	11.1192	1	NaN	0	-13.0565	Tb927.10.7500	207	fibrillarin (NOP1)
Tb927.11.14960	PUF7	rRNA.tRNA.process	Nucleolus	+		+		2.2271	3.1206	NaN	0	1.0439	-2.0692	11180000	3681800	7272700	0	0	0	0	0	0	NaN	NaN	NaN	23.4144	21.812	22.7941	NaN	NaN	NaN	10	10	10	17.9	17.9	17.9	78.663	0	12.877	47253000	0	39	15	0.00106897	4.55924	1	NaN	0.0452113	-2.00668	Tb927.11.14960	253	PUF7
Tb927.4.3840	nucleolar protein, putative	rRNA.tRNA.process	Nucleus	+		+		1.9089	2.4684	NaN	0	1.2026	-1.6765	6753700	2703600	6696200	0	0	0	0	0	0	NaN	NaN	NaN	22.6872	21.3664	22.6749	NaN	NaN	NaN	5	5	5	13.1	13.1	13.1	59.059	0	6.1125	33283000	0	20	10	0.00674627	3.68504	1	NaN	0.0324812	-2.21995	Tb927.4.3840	380	nucleolar protein, putative
Tb927.11.8770	eIF4AIII or ATP-dependent RNA helicase FAL1 - was	rRNA.tRNA.process	Nuclear lumen, nucleolus	+				0.7486	1.4867	NaN	0	0.5022	-1.0638	4336800	4925800	0	0	0	0	0	0	0	NaN	NaN	NaN	22.0482	22.2319	NaN	NaN	NaN	NaN	6	6	6	17.2	17.2	17.2	45.516	0	4.6709	24932000	0	20	11	0.0632784	1.46911	1	NaN	0.229714	-1.03687	Tb927.11.8770	312	eIF4AIII or ATP-dependent RNA helicase FAL1 - was
Tb927.9.2470	nucleolar protein (NOP86)	rRNA.tRNA.process	Nucleus					0.3293	-0.4596	0.5915	-1.665	0.4111	-1.2054	5437800	4398000	10719000	0	0	14087000	5242700	8765000	14507000	NaN	NaN	23.7479	22.3746	22.0684	23.3537	22.3219	23.0633	23.7902	12	12	12	22.2	22.2	22.2	86.202	0	18.985	101090000	11932000	40	37	0.493426	-0.681499	0.2008	-1.22633	0.304543	-0.895572	Tb927.9.2470;Tb927.9.2490	512	nucleolar protein (NOP86)
Tb05.5K5.110	major vault protein, putative	Signalling	0	+	+		+	2.2179	1.2526	1.9389	2.935	1.1421	1.6825	4367500	4303200	6814600	7556600	15330000	36561000	2371800	0	0	22.8493	23.8699	25.1238	22.0584	22.037	22.7002	21.1776	NaN	NaN	14	14	14	24.6	24.6	24.6	94.06	0	41.767	93727000	0	51	40	0.00616794	3.72816	0.00821818	3.84143	0.0383824	2.12219	Tb05.5K5.110;Tb927.5.4460;Tb11.v5.0866	52	major vault protein, putative
Tb927.11.9530	14-3-3-I protein	Signalling	Cytoplasm					0.5612	-0.3535	0.3287	-1.0924	0.207	-0.739	5425100	7578500	4281600	0	6639600	10942000	6129400	6930600	8642300	NaN	22.6627	23.3834	22.3712	22.8535	22.0297	22.5473	22.7245	23.043	9	9	9	43.9	43.9	43.9	30.31	0	35.584	94726000	5637600	15	37	0.231981	-0.931396	0.475611	-0.744392	0.728626	-0.499071	Tb927.11.9530	317	14-3-3-I protein
Tb927.9.10770	PABP2	Translation	Cytoplasm	+	+	+		4.7426	4.9013	2.6612	1.5265	4.8313	-3.3749	5100000256	5518000128	6159300096	516750016	483540000	621379968	212250000	143570000	213120000	28.9449	28.8491	29.2109	32.2478	32.3615	32.5201	27.6612	27.0972	27.6671	62	62	62	74.1	74.1	74.1	62.147	0	323.31	37692000000	191600000	29	874	0	16.0792	0.00747826	4.80331	0	-14.4241	Tb927.9.10770	496	PABP2
Tb927.11.11370	guanine nucleotide-binding protein beta subunit- like protein (TRACK)	Translation	cytoplasm, patchy	+	+	+		5.962	4.5463	1.542	1.1913	3.1772	-3.3549	1978400000	1829200000	2050800000	128170000	183790000	294169984	76970000	81394000	92876000	26.9335	27.4535	28.1321	30.8817	30.7686	30.9335	26.1978	26.2784	26.4688	32	32	32	84.9	84.9	84.9	34.69	0	323.31	13202000000	89883000	19	448	0	23.4398	0.0316667	2.6115	0	-7.44853	Tb927.11.11370;Tb927.11.11360	235	guanine nucleotide-binding protein beta subunit- like protein (TRACK)
Tb927.9.9290	PABP1	Translation	cytoplasm	+		+		4.9455	7.8947	0.8768	-1.8542	3.2175	-9.7489	803340032	1363600000	1191000064	707630	0	4838000	4962600	3581000	5446800	19.4326	NaN	22.206	29.5814	30.3448	30.1495	22.2427	21.7719	22.377	46	46	46	74.4	74.4	74.4	63.029	0	323.31	7201700000	7209000	28	326	0	20.0692	0.0711304	-1.70957	0	-8.91055	Tb927.9.9290	537	PABP1
Tb927.6.1870	eIF4E4	Translation	cytoplasm	+		+		4.401	8.1946	NaN	0	5.6739	-6.8838	175580000	219900000	172300000	0	0	0	0	0	0	NaN	NaN	NaN	27.3876	27.7123	27.3603	NaN	NaN	NaN	20	20	20	61.1	61.1	61.1	46.541	0	323.31	1207200000	754720	23	109	0	15.836	1	NaN	0	-25.6886	Tb927.6.1870	417	eIF4E4
Tb927.8.4820	eIF4G3	Translation	cytoplasm	+		+		3.2769	7.2008	0.1536	0.4151	3.0359	-6.7857	243660000	263120000	168980000	0	0	0	0	0	3834800	NaN	NaN	NaN	27.8603	27.9711	27.3323	NaN	NaN	21.8707	36	36	36	56.9	56.9	56.9	69.338	0	323.31	1455200000	0	31	156	0	8.9034	0.793888	0.374048	0	-7.7882	Tb927.8.4820;Tb11.v5.0659	480	eIF4G3
Tb927.11.2300	ERF1 eukaryotic peptide chain release factor subunit 1, putative	Translation	cytoplasm	+		+		5.3799	4.638	NaN	0	1.7694	-3.906	26451000	20368000	24299000	0	0	0	0	0	0	NaN	NaN	NaN	24.6568	24.2798	24.5344	NaN	NaN	NaN	14	14	14	36.3	36.3	36.3	50.976	0	57.255	154420000	0	27	36	0	19.8119	1	NaN	0.00495833	-3.57637	Tb927.11.2300	270	ERF1 eukaryotic peptide chain release factor subunit 1, putative
Tb927.8.1170	eIF3H	Translation	cytoplasm	+		+		1.5263	1.8883	NaN	0	1.183	-2.1925	3790300	7306500	3725700	0	0	0	0	0	0	NaN	NaN	NaN	21.8539	22.8007	21.8291	NaN	NaN	NaN	5	5	5	22.7	22.7	22.7	36.419	0	15.383	35624000	2208600	14	13	0.01165	2.81341	1	NaN	0.03	-2.25724	Tb927.8.1170;Tb927.8.1190;Tb11.v5.0871	468	eIF3H
Tb927.6.2710	Possible HEL2 homologue, implicated in NGD and ribosome-associated quality control. N-terminus has four C2H2 fingers and ring finger, matches E3 ligases. C-terminus has poly(Gln) repeats	Translation	Cytosol, some points	+				3.1016	2.0074	NaN	0	0.7609	-1.1444	3067800	3194800	4465700	0	0	0	0	0	0	NaN	NaN	NaN	21.5488	21.6073	22.0905	NaN	NaN	NaN	4	4	4	8.8	8.8	8.8	85.616	0	6.5207	22384000	0	36	8	0	6.28572	1	NaN	0.111875	-1.4453	Tb927.6.2710	421	Possible HEL2 homologue, implicated in NGD and ribosome-associated quality control. N-terminus has four C2H2 fingers and ring finger, matches E3 ligases. C-terminus has poly(Gln) repeats
Tb927.5.2570	EIF3B translation initiation factor	Translation	cytoplasm	+				1.4123	1.1787	NaN	0	0.0472	-0.0553	2404800	2410600	2486900	0	0	0	0	0	0	NaN	NaN	NaN	21.1975	21.201	21.2459	NaN	NaN	NaN	5	5	5	10.3	10.3	10.3	79.81	0	2.4313	15194000	0	39	9	0.0145202	2.41178	1	NaN	0.942796	-0.110324	Tb927.5.2570	403	EIF3B translation initiation factor
Tb927.11.11590	eIF3E	Translation	cytoplasm		+		+	NaN	0	1.7436	2.4018	2.0832	3.1643	0	0	0	0	6665300	8756400	0	0	0	NaN	22.6682	23.0619	NaN	NaN	NaN	NaN	NaN	NaN	6	6	6	24.7	24.7	24.7	46.677	0	5.601	29226000	0	23	13	1	NaN	0.0188387	3.3303	0.00547126	4.21583	Tb927.11.11590	236	eIF3E
Tb927.10.4570	EF2 elongation factor 2	Translation	cytoplasm					1.9835	-1.1221	1.9372	-3.9258	1.4487	-2.8037	25216000	20550000	33016000	0	12023000	0	45800000	61240000	62900000	NaN	23.5193	NaN	24.5878	24.2926	24.9767	25.4488	25.868	25.9066	31	31	31	44.7	44.7	44.7	94.333	0	94.889	430780000	76041000	49	101	0.00930612	-3.23922	0.0085283	-3.96868	0.0137193	-2.80617	Tb927.10.4570;Tb927.10.4560	186	EF2 elongation factor 2
Tb927.11.13190	EF1 gamma, elongation factor 1 gamma, putative	Translation	cytoplasm					2.3686	-1.3585	2.568	-3.3646	1.7069	-2.006	3586600	5156300	5623900	0	0	0	10968000	14248000	11222000	NaN	NaN	NaN	21.7742	22.2979	22.4231	23.3868	23.7643	23.4198	5	5	5	19.3	19.3	19.3	46.275	0	37.203	83547000	23807000	25	22	0.00468293	-4.08543	0.00326316	-5.52992	0.00823301	-3.17213	Tb927.11.13190;Tb927.11.13090	243	EF1 gamma, elongation factor 1 gamma, putative
Tb927.9.4680	eIF4A1	Translation	cytoplasm					3.3399	-1.2945	1.5468	-2.8443	0.8493	-1.5498	6255000	6842000	7720500	0	0	6582000	15083000	18274000	17693000	NaN	NaN	22.6501	22.5766	22.706	22.8803	23.8464	24.1233	24.0767	9	9	9	26.2	26.2	26.2	45.361	0	12.105	128180000	32886000	21	40	0.00126531	-5.81169	0.0199437	-3.00245	0.0840784	-1.63555	Tb927.9.4680	516	eIF4A1
Tb927.4.3590	EF1 beta, translation elongation factor 1-beta, putative	Translation	cytoplasm					0.1803	-0.7233	0.77	-2.0404	0.5335	-1.3171	0	5552000	7488300	0	0	0	0	13952000	9863000	NaN	NaN	NaN	NaN	22.4046	22.8362	NaN	23.734	23.2336	7	7	6	38.5	38.5	34.5	24.334	0	4.1758	61151000	24763000	14	21	0.769	-0.444764	0.105254	-1.54548	0.198539	-1.10852	Tb927.4.3590;Tb927.4.3570	378	EF1 beta, translation elongation factor 1-beta, putative
Tb927.10.2110	EF1-alpha elongation factor 1-alpha, (TEF1)	Translation	cytoplasm					1.7439	-1.0299	1.4705	-1.4881	0.3908	-0.4582	108760000	93121000	155240000	45745000	114930000	115330000	192550000	270400000	257050000	25.4471	26.7762	26.7812	26.6966	26.4726	27.2099	27.5207	28.0105	27.9375	21	21	21	52.6	52.6	52.6	49.105	0	312.71	2069900000	474110000	24	233	0.0115776	-2.81158	0.0320482	-2.61359	0.394964	-0.770594	Tb927.10.2110;Tb927.10.2100;Tb11.v5.1046;Tb927.10.2090	103	EF1-alpha elongation factor 1-alpha, (TEF1)
Tb927.4.310	hypothetical protein, conserved, C-terminal HECT E3 ligase domain (Neddylation)	Ubiquitin.proteasome	0	+	+		+	2.7189	3.4266	3.3598	6.0215	1.7142	2.595	23794000	8457700	15293000	42140000	132890000	121200000	0	0	0	25.3287	26.9857	26.8528	24.5041	23.0118	23.8664	NaN	NaN	NaN	70	70	70	14.8	14.8	14.8	733.52	0	132.1	375410000	0	319	164	0.00129167	5.9917	0	9.06531	0.00657426	3.30501	Tb927.4.310	373	hypothetical protein, conserved, C-terminal HECT E3 ligase domain (Neddylation)
Tb927.10.5770	CDC48 homologue, implicated in ERAD and ribosome quality control	Ubiquitin.proteasome	0					0.0859	-0.2081	0.386	-0.6662	0.2233	-0.4581	2550300	2960000	0	0	0	0	3881900	0	0	NaN	NaN	NaN	21.2822	21.4972	NaN	21.8883	NaN	NaN	8	8	8	18.3	18.3	18.3	85.825	0	7.9192	27503000	862200	41	21	0.913796	-0.21694	0.426286	-0.805825	0.724772	-0.50849	Tb927.10.5770	194	CDC48 homologue, implicated in ERAD and ribosome quality control
Tb927.11.9220	proteasome regulatory non-ATP-ase subunit 2 (RPN2)	Ubiquitin.proteasome	0					2.3249	-2.3554	1.3118	-1.0074	NaN	0	0	0	0	0	0	0	5023600	3504100	4789600	NaN	NaN	NaN	NaN	NaN	NaN	22.2603	21.7406	22.1915	7	7	7	11.6	11.6	11.6	106.51	0	11.748	22243000	5274900	47	10	0.00107826	-4.57828	0.033451	-2.19145	1	NaN	Tb927.11.9220	316	proteasome regulatory non-ATP-ase subunit 2 (RPN2)
Tb927.10.3520	proteasome regulatory ATPase subunit 4 (RPT4)	Ubiquitin.proteasome	0					1.2224	-2.3217	1.5108	-1.2844	NaN	0	0	0	0	0	0	0	3607000	3920700	5690700	NaN	NaN	NaN	NaN	NaN	NaN	21.7824	21.9027	22.4402	6	5	5	18.5	15.5	15.5	44.855	0	16.413	19692000	7312500	25	8	0.0169091	-2.3398	0.0312941	-2.60515	1	NaN	Tb927.10.3520	182	proteasome regulatory ATPase subunit 4 (RPT4)
Tb927.11.14430	proteasome regulatory non-ATP-ase subunit 1 (RPN1)	Ubiquitin.proteasome	0					2.0378	-2.442	1.4361	-1.5177	NaN	0	0	0	0	0	0	0	5067900	5275300	5236500	NaN	NaN	NaN	NaN	NaN	NaN	22.273	22.3308	22.3202	5	5	5	21.2	21.2	21.2	31.281	0	5.9168	25378000	4616400	16	11	0.005472	-3.95611	0.032	-2.56614	1	NaN	Tb927.11.14430	250	proteasome regulatory non-ATP-ase subunit 1 (RPN1)
Tb927.11.3740	proteasome regulatory ATPase subunit 2 (RPT2)	Ubiquitin.proteasome	0					3.4062	-3.0566	2.8166	-2.1856	NaN	0	0	0	0	0	0	0	5949900	6367500	5879500	NaN	NaN	NaN	NaN	NaN	NaN	22.5044	22.6023	22.4873	6	6	6	16.2	16.2	16.2	48.928	0	10.313	28581000	9881900	22	12	0	-8.07229	0.00344444	-5.69766	1	NaN	Tb927.11.3740	280	proteasome regulatory ATPase subunit 2 (RPT2)
Tb927.10.1550	proteasome regulatory non-ATP-ase subunit 5 (RPN5)	Ubiquitin.proteasome	0					1.4763	-2.4887	2.6874	-2.3011	NaN	0	0	0	0	0	0	0	5727000	7117400	6378200	NaN	NaN	NaN	NaN	NaN	NaN	22.4493	22.7629	22.6047	6	6	6	19.3	19.3	19.3	54.896	0	10.061	29283000	11940000	29	11	0.0109434	-2.8231	0.0031	-5.4389	1	NaN	Tb927.10.1550	162	proteasome regulatory non-ATP-ase subunit 5 (RPN5)
Tb927.10.15720	Proteasome regulatory non-ATP-ase subunit 9 (RPN9)	Ubiquitin.proteasome	0					3.4824	-4.5882	3.7342	-3.2136	NaN	0	0	0	0	0	0	0	9076500	13602000	13604000	NaN	NaN	NaN	NaN	NaN	NaN	23.1137	23.6973	23.6975	9	9	9	33.1	33.1	33.1	45.989	0	23.63	57121000	15106000	21	18	0	-9.17871	0	-9.40964	1	NaN	Tb927.10.15720	163	Proteasome regulatory non-ATP-ase subunit 9 (RPN9)
Tb927.2.2440	proteasome regulatory non-ATPase subunit 6 (RPN6)	Ubiquitin.proteasome	0					2.3268	-3.2477	3.8251	-3.4367	NaN	0	0	0	0	0	0	0	9107200	12136000	10555000	NaN	NaN	NaN	NaN	NaN	NaN	23.1186	23.5328	23.3314	10	10	10	24.2	24.2	24.2	57.323	0	10.332	51659000	10557000	25	20	0.00110714	-4.84157	0	-9.96445	1	NaN	Tb927.2.2440	324	proteasome regulatory non-ATPase subunit 6 (RPN6)
Tb927.6.1090	proteasome regulatory ATPase subunit 3 (RPT3)	Ubiquitin.proteasome	0					3.3558	-4.1573	4.0665	-3.7701	NaN	0	0	0	0	0	0	0	13985000	22879000	21065000	NaN	NaN	NaN	NaN	NaN	NaN	23.7374	24.4475	24.3283	10	10	9	37.2	37.2	34.2	44.859	0	70.124	87848000	30431000	24	28	0	-8.476	0	-11.3108	1	NaN	Tb927.6.1090	413	proteasome regulatory ATPase subunit 3 (RPT3)
Tb927.3.5520	proteasome regulatory non-ATPase subunit 1 (RPN1)	Ubiquitin.proteasome	0					1.541	-2.0205	0.5227	-0.7017	NaN	0	0	0	0	0	0	0	4021200	3706800	5411400	NaN	NaN	NaN	NaN	NaN	NaN	21.9392	21.8217	22.3676	7	7	7	12.8	12.8	12.8	99.897	0	4.0651	21722000	2752500	46	12	0.0110828	-2.8679	0.274578	-1.0169	1	NaN	Tb927.3.5520	360	proteasome regulatory non-ATPase subunit 1 (RPN1)
Tb927.10.3030	Proteasome regulatory non-ATP-ase subunit 11 (RPN11)	Ubiquitin.proteasome	0					0.6314	-1.8241	0.5797	-1.7089	NaN	0	0	0	0	0	0	0	0	10776000	8538100	NaN	NaN	NaN	NaN	NaN	NaN	NaN	23.3613	23.0255	5	5	5	26.2	26.2	26.2	33.847	0	7.7276	30832000	15609000	16	8	0.07754	-1.30158	0.20673	-1.20872	1	NaN	Tb927.10.3030;Tb927.10.2980	177	Proteasome regulatory non-ATP-ase subunit 11 (RPN11)
Tb927.10.4980	ubiquitin-like protein DSK2, putative (DSK2)	Ubiquitin.proteasome	0					2.0539	-3.2745	1.1211	-2.9119	0.0986	0.3626	6569100	3289400	0	0	9786500	8978200	19633000	40272000	38680000	NaN	23.2224	23.098	22.6473	21.6494	NaN	24.2268	25.2633	25.2051	8	8	8	30.8	30.8	30.8	32.186	0	88.98	184530000	63541000	6	45	0.0048	-4.16427	0.03316	-2.20358	0.878844	0.2557	Tb927.10.4980	189	ubiquitin-like protein DSK2, putative (DSK2)
Tb11.v5.0537	polyubiquitin, putative	Ubiquitin.proteasome	everywhere					3.0764	-9.2039	3.2219	-8.5409	0.1957	0.663	0	0	4310500	0	0	0	509180000	756899968	857440000	NaN	NaN	NaN	NaN	NaN	22.0394	28.9236	29.4955	29.6755	11	11	11	58.9	58.9	58.9	70.128	0	323.31	3300200000	1076800000	39	272	0	-8.21016	0	-8.81753	0.749749	0.473041	Tb11.v5.0537;Tb927.11.9920;Tb11.01.1680.v5	84	polyubiquitin, putative
Tb927.4.2070	Myosin-like protein, possibly ER-Golgi vesicular transport	Vesicular.transport	cytoplasm	+	+			2.9787	2.8842	1.4006	2.6131	0.1141	-0.2712	11333000	6762500	7500800	0	10667000	13963000	0	0	0	NaN	23.3467	23.7351	23.434	22.6891	22.8386	NaN	NaN	NaN	7	7	7	35.7	35.7	35.7	511.32	0	70.358	88276000	1451900	310	35	0	6.56545	0.0309231	2.69489	0.872885	-0.281631	Tb927.4.2070;Tb11.v5.0410;Tb11.v5.0881	368	Myosin-like protein, possibly ER-Golgi vesicular transport
Tb927.9.15090	cytosolic coat protein, putative	Vesicular.transport	0	+		+		1.5252	4.3427	NaN	0	1.3661	-3.6979	6254000	11553000	97443000	0	0	0	0	0	0	NaN	NaN	NaN	22.5763	23.4618	26.5381	NaN	NaN	NaN	9	9	9	45.2	45.2	45.2	24.595	0	30.27	217750000	0	13	27	0.00912	3.06985	1	NaN	0.0143051	-2.71031	Tb927.9.15090	508	cytosolic coat protein, putative
Tb927.10.6640	COP-coated vesicle membrane protein erv25 precursor,	Vesicular.transport	Endomembranes	+				1.5264	3.7048	NaN	0	0.9444	-2.3029	4577300	7879500	48652000	0	0	0	0	0	0	NaN	NaN	NaN	22.1261	22.9097	25.536	NaN	NaN	NaN	11	11	11	49.4	49.4	49.4	28.188	0	39.305	116350000	0	16	25	0.0090596	3.03538	1	NaN	0.0622585	-1.85614	Tb927.10.6640	201	COP-coated vesicle membrane protein erv25 precursor,
Tb927.11.4200	ERGIC53 paralogue, lectin-like, ER quality control	Vesicular.transport	Endoplasmatic reticulum	+				1.2394	4.1075	NaN	0	0.6001	-2.1445	15978000	0	45666000	0	0	0	0	0	0	NaN	NaN	NaN	23.9296	NaN	25.4446	NaN	NaN	NaN	8	8	8	19.4	19.4	19.4	62.272	0	142.36	122710000	0	20	17	0.0148639	2.47992	1	NaN	0.151737	-1.26173	Tb927.11.4200	283	ERGIC53 paralogue, lectin-like, ER quality control
Tb927.3.4720	dynamin DLP1	Vesicular.transport	0		+		+	0.0243	0.039	2.8324	2.4769	1.9763	2.4379	20449000	10623000	34157000	77738000	116040000	130850000	15842000	16725000	25822000	26.2121	26.79	26.9633	24.2855	23.3407	25.0257	23.9173	23.9955	24.6221	26	26	7	46.2	46.2	14.4	73.321	0	190.51	519460000	15525000	43	130	0.977913	0.0613233	0.00354286	5.921	0.00517391	3.8217	Tb927.3.4720	357	dynamin DLP1
Tb927.10.6050	clathrin heavy chain (CHC)	Vesicular.transport	endocytic		+			0.2468	0.4781	1.1006	2.056	0.6302	1.5779	69346000	29300000	11807000	28481000	104190000	215080000	27420000	16918000	19134000	24.7635	26.6346	27.6803	26.0473	24.8044	23.4931	24.7087	24.0121	24.1896	60	60	60	51.7	51.7	51.7	190.62	0	322.83	680950000	18378000	98	232	0.661169	0.551835	0.0336296	2.10139	0.151171	1.28523	Tb927.10.6050	199	clathrin heavy chain (CHC)
Tb927.8.890	Ras-related protein Rab1A	Vesicular.transport	0					4.3679	-1.5133	1.4245	-0.3257	3.2669	1.1876	7773600	8944400	7827500	20290000	19466000	16282000	22665000	22584000	24732000	24.2743	24.2145	23.9568	22.8902	23.0926	22.9001	24.434	24.4288	24.5599	8	8	8	49.5	49.5	49.5	22.714	0	13.063	217790000	37139000	14	53	0	-8.4737	0.0962051	-1.57795	0.00131507	5.45788	Tb927.8.890	494	Ras-related protein Rab1A
Tb927.8.4330	small GTP-binding protein Rab11	Vesicular.transport	Lysosome					1.1578	-1.811	0.4929	-1.0457	NaN	0	0	0	0	0	0	0	4976700	0	4948900	NaN	NaN	NaN	NaN	NaN	NaN	22.2468	NaN	22.2387	4	4	4	24.5	24.5	24.5	23.527	0	2.7739	22205000	2277400	13	10	0.0215778	-2.16735	0.275701	-1.02026	1	NaN	Tb927.8.4330	479	small GTP-binding protein Rab11
Tb927.10.5850	hypothetical protein, conserved, some similarity ot vauolar sorting proteins.	Vesicular.transport	0					0.4733	-1.532	0.2763	-1.0904	NaN	0	0	0	0	0	0	0	1068600	0	13689000	NaN	NaN	NaN	NaN	NaN	NaN	20.0273	NaN	23.7065	15	15	15	4	4	4	519.73	0	14.216	24330000	1505100	228	19	0.169758	-1.0191	0.55944	-0.647056	1	NaN	Tb927.10.5850	198	hypothetical protein, conserved, some similarity ot vauolar sorting proteins.
Tb927.11.7510	luminal binding protein 1 (BiP), putative	Vesicular.transport	Endoplasmatic reticulum					2.4758	-0.9019	1.6801	-0.82	0.1135	0.0818	60251000	53368000	74650000	49001000	71125000	81651000	112330000	120190000	115980000	25.5463	26.0839	26.283	25.8445	25.6695	26.1536	26.7432	26.8407	26.7893	37	37	37	62.5	62.5	62.5	71.434	0	225.16	1182600000	176590000	36	224	0.00679699	-3.69133	0.0312809	-2.54821	0.888377	0.226337	Tb927.11.7510;Tb927.11.7460	307	luminal binding protein 1 (BiP), putative
Tb927.5.4500	ras-like small GTPase, putative (TbSAR1)	Vesicular.transport	0					2.8909	-1.5193	0.5297	-1.2145	0.1072	0.3048	2068300	0	0	0	0	6384500	4516700	4567200	4728700	NaN	NaN	22.6061	20.98	NaN	NaN	22.1068	22.1229	22.173	5	5	5	30.9	30.9	30.9	21.771	0	7.3478	38969000	7972700	13	19	0.00119231	-5.26708	0.2544	-1.09448	0.872476	0.270556	Tb927.5.4500;Tb05.5K5.150	54	ras-like small GTPase, putative (TbSAR1)
Tb927.9.13740	ADP-ribosylation factor, putative	Vesicular.transport	0					0.8682	-1.6204	0.1549	-0.3809	0.5861	1.2395	0	0	0	0	0	3434200	0	2942100	3661300	NaN	NaN	21.7115	NaN	NaN	NaN	NaN	21.4884	21.8039	4	4	4	34.1	34.1	34.1	20.624	0	7.5595	15602000	5040100	10	9	0.0386243	-1.67335	0.789753	-0.3735	0.168457	1.1875	Tb927.9.13740;Tb927.9.13710;Tb927.9.13680;Tb927.9.13650	505	ADP-ribosylation factor, putative
Tb927.11.4100	variant surface glycoprotein (VSG), putative	VSG	0	+	+	+		3.7001	4.1628	2.3062	2.718	1.474	-1.4449	79342000	80583000	119340000	20833000	32478000	55890000	7178300	3983900	4642900	24.3124	24.953	25.7361	26.2416	26.264	26.8305	22.7752	21.9258	22.1466	23	23	23	55.9	55.9	55.9	40.948	0	121.17	713030000	6447800	22	120	0	9.93083	0.00731915	4.65424	0.0195082	-2.60555	Tb927.11.4100	281	variant surface glycoprotein (VSG), putative
Tb927.7.180	Trypanosomal VSG domain containing protein, putative	ZUnknown	0	+	+		+	2.3354	3.487	2.6328	4.8065	1.5049	1.3195	19797000	14839000	21115000	28359000	49251000	69047000	3129300	0	0	24.7573	25.5536	26.0411	24.2388	23.8229	24.3318	21.5774	NaN	NaN	16	16	16	37.5	37.5	37.5	49.811	0	30.854	254870000	0	22	67	0.00112727	4.91456	0.00375758	6.02414	0.018876	2.61012	Tb927.7.180	447	Trypanosomal VSG domain containing protein, putative
Tb927.10.14700	hypothetical protein, conserved, no human or yeast homologue	ZUnknown	Cytoplasm, nucleolus	+	+	+		2.6473	7.6431	1.4325	3.5365	3.3193	-4.1065	234240000	213870000	164710000	7115100	15914000	14256000	0	0	4082300	22.7625	23.9238	23.7651	27.8034	27.6722	27.2954	NaN	NaN	21.961	12	12	12	47.1	47.1	47.1	37.7	0	244.17	1351100000	6286600	16	80	0	6.36998	0.0244211	2.833	0	-8.31019	Tb927.10.14700	155	hypothetical protein, conserved, no human or yeast homologue
Tb927.9.8820	hypothetical protein, conserved, no yeast or human match	ZUnknown	Cytoplasm	+		+		3.302	5.191	NaN	0	5.0858	-3.837	20192000	26003000	20565000	0	0	0	0	0	0	NaN	NaN	NaN	24.2673	24.6322	24.2937	NaN	NaN	NaN	23	23	23	30.1	30.1	30.1	119.55	0	68.754	142810000	0	49	41	0	8.60307	1	NaN	0	-16.5762	Tb927.9.8820	535	hypothetical protein, conserved, no yeast or human match
Tb927.11.280	hypothetical protein, conserved, no domains	ZUnknown	Nucleus	+		+		2.3784	3.8739	0.1449	0.3134	2.2531	-3.5605	18230000	18984000	9348800	0	0	2419100	0	0	0	NaN	NaN	21.206	24.1198	24.1783	23.1563	NaN	NaN	NaN	12	12	12	23	23	23	71.963	0	52.469	103380000	0	28	29	0.00118095	5.10412	0.801122	0.347046	0.0026988	-4.71067	Tb927.11.280	274	hypothetical protein, conserved, no domains
Tb927.8.6770	WD domain, G-beta repeat, putative	ZUnknown	Nucleus	+		+		4.4979	4.0786	NaN	0	2.362	-3.1497	13283000	9946100	14862000	0	0	0	0	0	0	NaN	NaN	NaN	23.6631	23.2457	23.8251	NaN	NaN	NaN	9	9	9	32.5	32.5	32.5	45.761	0	57.409	78234000	0	17	24	0	13.76	1	NaN	0.00118519	-4.91091	Tb927.8.6770	487	WD domain, G-beta repeat, putative
Tb927.11.11790	R3H domain containing protein, putative	ZUnknown	Nucleus	+		+		2.8485	3.608	NaN	0	3.1554	-2.9084	9647000	9526300	6640100	0	0	0	0	0	0	NaN	NaN	NaN	23.2016	23.1835	22.6628	NaN	NaN	NaN	9	9	9	28.2	28.2	28.2	61.316	0	32.801	56778000	0	28	17	0	6.45223	1	NaN	0	-7.13266	Tb927.11.11790	239	R3H domain containing protein, putative
Tb927.7.700	hypothetical protein, conserved	ZUnknown	Nucleus	+		+		3.7408	4.0698	NaN	0	2.4464	-2.6918	22706000	12125000	15370000	0	0	0	0	0	0	NaN	NaN	NaN	24.4366	23.5315	23.8736	NaN	NaN	NaN	17	17	17	37.8	37.8	37.8	74.25	0	62.554	107690000	0	33	36	0	10.0566	1	NaN	0.0012	-4.99647	Tb927.7.700	464	hypothetical protein, conserved
Tb927.11.6440	hypothetical protein, conserved, Bromodomain and poly(Q), often in TAP MS, low similarity to coiled-coil proteins and hook proteins (cytoskeletal linkers)	ZUnknown	Cytoplasm	+		+		2.3329	2.884	NaN	0	2.4905	-1.7936	7625100	4913100	5159000	0	0	0	0	0	0	NaN	NaN	NaN	22.8623	22.2282	22.2987	NaN	NaN	NaN	6	6	6	17	17	17	48.841	0	5.1619	39548000	0	20	15	0.00109735	4.76778	1	NaN	0.00414286	-4.66598	Tb927.11.6440	300	hypothetical protein, conserved, Bromodomain and poly(Q), often in TAP MS, low similarity to coiled-coil proteins and hook proteins (cytoskeletal linkers)
Tb927.1.1700	AATF protein, putative	ZUnknown	Nucleus	+		+		1.8658	3.4572	NaN	0	1.877	-1.6993	9001600	6117500	8234400	0	0	0	0	0	0	NaN	NaN	NaN	23.1017	22.5445	22.9732	NaN	NaN	NaN	7	7	7	22.1	22.1	22.1	55.093	0	35.277	50436000	0	27	15	0.00621538	3.75039	1	NaN	0.00577778	-3.39272	Tb927.1.1700	109	AATF protein, putative
Tb927.5.840	KRI1-like family/KRI1-like family C-terminal, putative	ZUnknown	Nucleus	+		+		1.579	2.1386	NaN	0	1.2618	-1.697	9385700	3707100	0	0	0	0	0	0	0	NaN	NaN	NaN	23.162	21.8219	NaN	NaN	NaN	NaN	8	8	8	11	11	11	111.5	0	3.8985	38714000	0	43	12	0.0104258	2.96112	1	NaN	0.0298605	-2.32101	Tb927.5.840	412	KRI1-like family/KRI1-like family C-terminal, putative
Tb927.11.8050	Sas10/Utp3/C1D family/Sas10 C-terminal domain containing protein, putative	ZUnknown	Nucleus	+		+		2.4588	2.5782	NaN	0	2.0491	-1.6494	12727000	5985600	7813500	0	0	0	0	0	0	NaN	NaN	NaN	23.6014	22.5131	22.8975	NaN	NaN	NaN	10	10	10	25	25	25	60.004	0	82.85	57384000	0	27	17	0.00113761	4.98703	1	NaN	0.00511828	-3.69166	Tb927.11.8050	309	Sas10/Utp3/C1D family/Sas10 C-terminal domain containing protein, putative
Tb927.11.10260	hypothetical protein, conserved, no known domains	ZUnknown	0		+		+	0.1426	0.2863	1.1822	2.1948	1.2383	1.9085	3813400	3485000	0	8554000	5662100	23248000	5109500	0	0	23.0282	22.4329	24.4706	21.8626	21.7327	NaN	22.2847	NaN	NaN	8	8	8	23.2	23.2	23.2	51.855	0	9.3579	64375000	0	20	28	0.848484	0.339135	0.0328571	2.25612	0.0294046	2.31671	Tb927.11.10260	224	hypothetical protein, conserved, no known domains
Tb927.4.2890	hypothetical protein, conserved	ZUnknown	0		+		+	NaN	0	3.1173	2.947	2.9458	2.5915	0	0	0	5104500	7011400	7380400	0	0	0	22.2833	22.7413	22.8153	NaN	NaN	NaN	NaN	NaN	NaN	5	5	5	13.8	13.8	13.8	68.748	0	4.6193	19332000	0	37	11	1	NaN	0	7.03313	0	6.30586	Tb927.4.2890	371	hypothetical protein, conserved
Tb927.9.9950	hypothetical protein, conserved	ZUnknown	0		+		+	NaN	0	3.8607	4.0163	4.7151	3.4457	0	0	0	12643000	17082000	14665000	0	0	0	23.5918	24.026	23.8059	NaN	NaN	NaN	NaN	NaN	NaN	8	8	8	19.8	19.8	19.8	55.878	0	33.436	42977000	0	28	21	1	NaN	0	10.5612	0	13.9893	Tb927.9.9950	538	hypothetical protein, conserved
Tb927.8.8270	hypothetical protein, conserved	ZUnknown	0		+		+	NaN	0	4.0331	5.9983	3.6577	4.7138	0	0	0	42401000	54479000	65312000	0	0	0	25.3376	25.6992	25.9608	NaN	NaN	NaN	NaN	NaN	NaN	14	14	14	19.6	19.6	19.6	102.83	0	52.979	157710000	0	44	48	1	NaN	0	12.5355	0	10.0182	Tb927.8.8270	492	hypothetical protein, conserved
Tb927.4.3400	hypothetical protein, conserved, ARM repeat	ZUnknown	na		+		+	0.337	-0.4227	3.7253	6.9668	4.3323	7.3895	3759600	6434800	6706700	1220099968	1000200000	626729984	11165000	4027500	8689700	30.1844	29.8976	29.2233	21.8421	22.6175	22.6772	23.4125	21.9415	23.0509	27	27	27	62.3	62.3	62.3	66.689	0	323.31	2810600000	5171400	32	190	0.493563	-0.684082	0	11.1235	0	15.0265	Tb927.4.3400	374	hypothetical protein, conserved, ARM repeat
Tb927.4.4060	hypothetical protein, conserved	ZUnknown	0		+		+	NaN	0	4.7324	8.497	2.8342	7.5698	0	0	0	217730000	224660000	185550000	0	0	0	27.698	27.7432	27.4672	NaN	NaN	NaN	NaN	NaN	NaN	30	30	30	46.3	46.3	46.3	104.06	0	164.46	611870000	0	42	119	1	NaN	0	18.5854	0	7.06274	Tb927.4.4060	382	hypothetical protein, conserved
Tb927.9.6320	hypothetical protein, conserved	ZUnknown	0		+		+	NaN	0	5.446	10.6099	4.693	9.4496	0	0	0	877409984	1020300032	747320000	0	0	0	29.7087	29.9263	29.4771	NaN	NaN	NaN	NaN	NaN	NaN	18	18	18	55.7	55.7	55.7	31.904	0	150.33	2563500000	0	21	133	1	NaN	0	26.8411	0	18.6603	Tb927.9.6320;Tb11.v5.0828	526	hypothetical protein, conserved
Tb927.5.1120	Phage tail fibre repeat, putative	ZUnknown	0		+			NaN	0	1.4081	2.2311	0.5072	1.0822	0	0	0	6679300	8991800	0	0	0	0	22.6713	23.1002	NaN	NaN	NaN	NaN	NaN	NaN	NaN	7	7	7	16.7	16.7	16.7	655.92	0	9.7647	14513000	0	335	8	1	NaN	0.03015	2.66174	0.225746	1.04674	Tb927.5.1120	392	Phage tail fibre repeat, putative
Tb927.8.6360	SPRY domain containing protein, putative	ZUnknown	0		+			NaN	0	1.1823	2.4294	0.8151	1.7195	0	0	0	8470700	0	5637800	0	0	0	23.014	NaN	22.4267	NaN	NaN	NaN	NaN	NaN	NaN	6	6	6	9.3	9.3	9.3	97.741	0	4.4931	19638000	0	52	9	1	NaN	0.0331959	2.27897	0.0866242	1.59723	Tb927.8.6360	485	SPRY domain containing protein, putative
Tb927.4.1300	amidinotransferase, putative	ZUnknown	na					0.8235	-0.7027	1.8548	-2.3665	1.2651	-1.6638	5063900	9882400	10166000	0	0	0	9605400	15661000	14579000	NaN	NaN	NaN	22.2718	23.2364	23.2772	23.1954	23.9007	23.7974	10	10	10	44.1	44.1	44.1	42.015	0	42.541	112600000	26676000	19	31	0.0664772	-1.4185	0.0118644	-3.54921	0.0296308	-2.32023	Tb927.4.1300	364	amidinotransferase, putative
Tb10.v4.0053	hypothetical protein, 411 kDa mostly peptide repeats	ZUnknown	0					0.8556	-0.5846	1.5664	-1.1045	0.7799	-0.5199	38759000	46846000	64191000	25091000	41016000	38419000	56578000	70020000	99213000	24.5807	25.2897	25.1953	25.208	25.4814	25.9359	25.7537	26.0613	26.564	7	7	7	73.4	73.4	73.4	483.8	0	74.152	760580000	107270000	321	100	0.0671717	-1.40005	0.0309302	-2.60287	0.151446	-1.27624	Tb10.v4.0053;Tb10.v4.0052;Tb927.10.10360;Tb927.10.10280	59	hypothetical protein, 411 kDa mostly peptide repeats
Tb927.6.4000	small glutamine-rich tetratricopeptide repeat protein, putative (SGT)	ZUnknown	cytoplasm					0.7663	-0.597	0.4042	-0.7688	0.0835	-0.1718	4616300	3950300	4447900	0	5017500	7786400	4292300	9996700	6541100	NaN	22.2585	22.8925	22.1383	21.9135	22.0847	22.0333	23.253	22.6411	11	11	11	32	32	32	45.966	0	25.34	75731000	18196000	25	36	0.0779296	-1.30183	0.395043	-0.848306	0.894498	-0.207361	Tb927.6.4000	427	small glutamine-rich tetratricopeptide repeat protein, putative (SGT)
Tb927.5.1160	Degradation arginine-rich protein for mis-folding, putative	ZUnknown	cytoplasm or endocytic					2.115	-2.4062	2.8135	-1.3983	NaN	0	0	0	0	0	0	0	4358100	5030000	6127400	NaN	NaN	NaN	NaN	NaN	NaN	22.0553	22.2621	22.5468	4	4	4	23.7	23.7	23.7	25.569	0	4.0284	23885000	7804200	11	9	0.00472131	-4.11639	0.005	-4.96249	1	NaN	Tb927.5.1160	393	Degradation arginine-rich protein for mis-folding, putative
Tb927.8.7990	Thioredoxin-like/Protein of unknown function (DUF3638)/Protein of unknown function (DUF3645), putative	ZUnknown	0					3.4898	-4.8657	3.0464	-3.6766	NaN	0	0	0	0	0	0	0	16697000	24182000	36408000	NaN	NaN	NaN	NaN	NaN	NaN	23.9931	24.5274	25.1178	35	35	35	11	11	11	550.54	0	29.594	110500000	31950000	242	53	0	-9.31731	0	-7.13543	1	NaN	Tb927.8.7990	490	Thioredoxin-like/Protein of unknown function (DUF3638)/Protein of unknown function (DUF3645), putative
Tb927.7.4520	Thioredoxin-like, putative	ZUnknown	0					0.7167	-0.644	0.6342	-0.6359	NaN	0	0	0	0	0	0	0	0	3384200	2976300	NaN	NaN	NaN	NaN	NaN	NaN	NaN	21.6904	21.5051	4	4	4	26.9	26.9	26.9	22.315	0	2.2833	13439000	4432100	10	8	0.0859701	-1.26088	0.236346	-1.15204	1	NaN	Tb927.7.4520;Tb11.v5.0265	71	Thioredoxin-like, putative
Tb927.9.7520	hypothetical protein, conserved	ZUnknown	cytoplasm					2.365	-3.6964	3.0208	-3.6227	0.0365	0.0737	3008000	2383800	0	0	0	0	18057000	22094000	31212000	NaN	NaN	NaN	21.5204	21.1848	NaN	24.1061	24.3972	24.8956	11	11	11	41.3	41.3	41.3	38.016	0	47.167	119380000	30060000	22	34	0.00114815	-5.0351	0	-7.02747	0.950304	0.093969	Tb927.9.7520	528	hypothetical protein, conserved
Tb927.10.12930	hypothetical protein, conservedn no domains or good BLASTp hits	ZUnknown	0					2.3071	-2.7236	1.2776	-1.5929	0.771	1.1307	0	0	0	0	3906600	6902700	10029000	9059100	15764000	NaN	21.8975	22.7187	NaN	NaN	NaN	23.2577	23.1109	23.9101	7	7	7	51.2	51.2	51.2	23.985	0	56.132	64123000	13915000	15	24	0.00108772	-4.6582	0.0325895	-2.32623	0.110532	1.45811	Tb927.10.12930	142	hypothetical protein, conservedn no domains or good BLASTp hits
Tb927.10.14910	Sarcalumenin, putative	ZUnknown	0					0.55	-0.7875	0.5648	0.7288	0.9098	1.5163	9900300	13707000	3587900	12566000	21034000	43116000	15020000	9690700	17201000	23.583	24.3262	25.3617	23.239	23.7084	21.7747	23.8404	23.2082	24.036	13	13	13	27.7	27.7	27.7	59.421	0	37.319	189160000	8225100	26	62	0.145725	-1.07336	0.252	1.08279	0.0756	1.72716	Tb927.10.14910	159	Sarcalumenin, putative
Tb927.11.4210	U-box domain containing protein, putative	ZUnknown	0					3.2636	-3.5003	0.3475	-1.0932	0.8348	2.4071	0	0	0	4257600	0	11102000	7405800	5481800	5957000	22.0216	NaN	23.4043	NaN	NaN	NaN	22.8202	22.3862	22.5062	8	8	8	17.9	17.9	17.9	69.793	0	111.81	66390000	10551000	24	28	0	-7.82617	0.449021	-0.778284	0.0818808	1.67447	Tb927.11.4210	284	U-box domain containing protein, putative
