## Supplementary Table S5 for "Sequences and proteins that influence mRNA processing in *Trypanosoma brucei*: evolutionary conservation of SR-domain and PTB protein functions" (part 1 of 3)

### Sheet: Legend
Supplementary Table S5. Raw read counts for RBSR RNAi
Data were aligned against the TREU927 and Lister427 (2018) genomes
These are the aligned read counts using the TREU927 reference genome, except that TREU927 VSG genes have been replaced by those from Lister 427.

### Sheet: RBSR_ribominus_927_427
GeneID	GeneID	Suffix	Annotation	Class	RBSR1_m1_1	RBSR1_p1_1	RBSR1_m2_1	RBSR1_p2_1	RBSR1_m3_1	RBSR1_p3_1	RBSR2_m1_1	RBSR2_p1_1	RBSR2_m2-1	RBSR2_p2-1	RBSR2_m3-1	RBSR2_p3-1	WT_1_1	WT_2_1	WT_3_1	RBSR2_m1_2	RBSR2_p1_2	RBSR2_m2-2	RBSR2_p2-2	RBSR2_m3-2	RBSR2_p3-2	WT_1_2	WT_2_2	WT_3_2	RBSR2_m1	RBSR2_p1	RBSR2_m2	RBSR2_p2	RBSR2_m3	RBSR2_p3	WT_1	WT_2	WT_3
Tb10.v4.0078	Tb10.v4.0078	CDS	hypothetical protein	ZUnknown	54	52	128	160	123	231	3	0	5	4	3	8	0	0	0	1	0	5	6	3	3	0	0	0	1	5	9	9	11	3	0	0	1
Tb927.1.5220	Tb927.1.5220	CDS	ESAG9, putative	ESAG	0	0	0	0	0	0	0	0	0	0	0	0	0	0	0	0	0	0	0	0	0	0	0	0	0	0	0	0	0	0	0	0	0
Tb927.9.16800	Tb927.9.16800	CDS	hypothetical protein, conserved (pseudogene)	Pseudogene	16	17	55	71	66	59	1	0	1	1	1	1	0	0	0	1	2	0	1	1	0	0	0	0	1	3	1	2	2	0	0	0	1
Tb927.3.5720	Tb927.3.5720	CDS	hypothetical protein, conserved	ZUnknown	0	2	0	0	0	0	0	0	0	0	0	0	0	0	0	0	1	0	0	0	0	0	0	0	0	1	0	0	0	0	0	0	0
Tb11.0460	Tb11.0460	CDS	hypothetical protein	ZUnknown	1	0	0	0	2	1	0	0	0	0	0	0	0	0	0	0	0	0	0	0	0	0	0	0	0	0	0	0	0	0	0	0	0
Tb927.4.3220	Tb927.4.3220	CDS	hypothetical protein, salivaria-specific, tandem repeated	ZUnknown	3	3	4	0	10	8	0	0	0	0	0	0	0	1	0	1	1	0	0	0	3	0	1	0	1	1	0	0	0	3	1	1	1
Tb10.v4.0131	Tb10.v4.0131	CDS	hypothetical protein	ZUnknown	0	0	0	1	0	3	0	0	0	0	0	0	0	0	0	0	0	0	0	0	0	0	0	0	0	0	0	0	0	0	0	0	0
Tb11.0810	Tb11.0810	CDS	hypothetical protein	ZUnknown	9	19	62	42	53	101	0	0	0	0	0	0	0	0	0	0	0	0	0	0	0	0	0	0	0	0	0	0	0	0	0	0	0
Tb10.v4.0106	Tb10.v4.0106	CDS	hypothetical protein, conserved (pseudogene)	Pseudogene	4	6	21	38	22	46	0	0	0	1	0	0	0	0	0	0	0	0	1	1	0	0	0	0	0	0	1	1	1	0	0	0	0
Tb11.0470	Tb11.0470	CDS	hypothetical protein	ZUnknown	0	0	3	2	0	5	0	0	0	0	0	0	0	0	0	0	0	0	0	0	0	0	0	0	0	0	0	0	0	0	0	0	0
Tb927.9.1220	Tb927.9.1220	CDS	ESAG3, pseudogene	ESAG.pseudo	3	3	6	5	8	8	0	0	0	1	2	0	0	0	1	1	1	1	1	4	0	1	0	1	1	1	2	3	4	0	1	1	2
Tb927.6.5270	Tb927.6.5270	CDS	ESAG3 pseudogene	ESAG.pseudo	21	21	136	169	74	128	4	3	6	11	9	7	0	5	3	5	13	29	19	16	11	8	5	3	8	19	40	28	23	11	13	8	8
Tb927.3.5760	Tb927.3.5760	CDS	hypothetical protein, conserved, brucei-evansi specific, SET domain	ZUnknown	12	20	28	27	35	39	1	0	0	0	0	0	0	0	0	0	0	0	0	0	0	0	0	0	0	0	0	0	0	0	0	0	0
Tb11.0080	Tb11.0080	CDS	hypothetical protein	ZUnknown	5	3	46	27	30	65	0	0	0	0	0	0	0	0	0	0	0	0	0	1	0	0	0	0	0	0	0	0	1	0	0	0	0
Tb927.6.5510	Tb927.6.5510	CDS	ESAG3 pseudogene	ESAG.pseudo	1	2	3	8	4	6	0	0	1	5	2	2	0	0	1	0	0	0	2	0	0	0	0	1	0	1	5	4	2	0	0	1	1
Tb927.4.5480	Tb927.4.5480	CDS	ESAG3 pseudogene	ESAG.pseudo	13	10	36	69	38	50	1	0	1	4	6	0	0	1	0	1	1	3	2	2	0	0	1	0	1	2	7	8	2	0	1	1	1
Tb927.3.100	Tb927.3.100	CDS	hypothetical protein, pseudogene	ZUnknown	53	31	61	138	93	121	0	0	2	2	0	1	0	0	0	1	2	7	2	2	2	1	0	0	1	4	9	2	3	2	1	0	1
Tb927.5.5180	Tb927.5.5180	CDS	UDP-Gal or UDP-GlcNAc-dependent glycosyltransferase pseudogene	Pseudogene	2	2	4	10	6	10	1	0	0	0	0	0	0	0	0	0	0	1	0	0	0	0	0	0	0	0	1	0	0	0	0	0	0
Tb927.9.17670	Tb927.9.17670	CDS	hypothetical protein, conserved	ZUnknown	5	3	19	19	17	36	0	0	0	0	0	0	0	0	0	0	0	0	0	0	0	0	0	0	0	0	0	0	0	0	0	0	0
Tb927.4.3210	Tb927.4.3210	CDS	hypothetical protein, conserved,ESAG11-related protein, putative	ESAG	0	0	0	0	0	0	0	0	0	0	0	0	0	0	0	0	0	0	0	0	0	0	0	0	0	0	0	0	0	0	0	0	0
Tb09.v4.0080	Tb09.v4.0080	CDS	hypothetical protein, conserved	ZUnknown	6	10	28	36	30	56	1	3	1	2	2	2	0	0	1	0	7	11	10	9	3	2	2	1	3	8	13	12	11	3	2	3	1
Tb11.1270	Tb11.1270	CDS	hypothetical protein	ZUnknown	8	16	30	18	22	74	0	0	0	0	0	0	0	0	0	0	0	0	0	0	0	1	0	0	0	0	0	0	0	0	1	0	0
Tb927.4.3260	Tb927.4.3260	CDS	hypothetical protein, salivaria-specific, tandem repeated	ZUnknown	0	0	0	0	0	0	0	0	0	0	0	0	0	0	0	0	0	0	0	0	0	0	0	0	0	0	0	0	0	0	0	0	0
Tb11.1290	Tb11.1290	CDS	hypothetical protein	ZUnknown	33	52	217	156	203	430	0	0	0	0	0	0	0	0	0	1	0	1	0	1	0	0	0	0	1	0	1	0	1	0	0	0	1
Tb927.11.17850	Tb927.11.17850	CDS	ESAG9 pseudogene	ESAG.pseudo	3	3	16	12	15	23	0	0	0	0	0	0	0	0	0	0	0	0	0	0	0	0	0	0	0	0	0	0	0	0	0	0	0
Tb927.9.16410	Tb927.9.16410	CDS	hypothetical protein	ZUnknown	6	13	17	16	18	41	0	0	1	0	0	1	0	0	0	0	0	1	0	0	0	0	0	0	0	1	1	0	1	0	0	0	0
Tb10.v4.0195	Tb10.v4.0195	CDS	hypothetical protein	ZUnknown	10	17	39	30	32	72	0	0	0	0	0	0	0	0	0	0	0	0	0	0	0	0	0	0	0	0	0	0	0	0	0	0	0
Tb927.4.5790	Tb927.4.5790	CDS	UDP-Gal or UDP-GlcNAc-dependent glycosyltransferase, putative	Glycans	27	25	95	108	88	153	1	2	5	2	5	0	0	0	1	2	3	12	5	12	2	2	0	1	4	8	14	10	12	2	2	1	3
Tb927.3.430	Tb927.3.430	CDS	ESAG3 pseudogene	ESAG.pseudo	22	32	72	134	58	92	7	6	5	14	14	9	0	5	6	5	6	18	31	12	12	9	3	6	11	11	32	45	21	12	14	9	11
Tb11.1310	Tb11.1310	CDS	hypothetical protein	ZUnknown	1	5	8	9	8	17	0	0	0	0	0	0	0	0	0	0	0	0	0	0	0	0	0	0	0	0	0	0	0	0	0	0	0
Tb10.v4.0244	Tb10.v4.0244	CDS	UDP-Gal or UDP-GlcNAc-dependent glycosyltransferase pseudogene	Pseudogene	2	1	6	6	2	4	0	0	0	1	0	0	0	0	0	0	0	1	1	1	0	0	0	0	0	0	2	1	1	0	0	0	0
Tb10.v4.0234	Tb10.v4.0234	CDS	ESAG3 pseudogene	ESAG.pseudo	24	20	93	131	74	115	0	4	0	0	1	2	0	0	0	3	8	9	7	6	12	2	2	0	7	8	9	8	8	12	2	2	3
Tb927.9.17760	Tb927.9.17760	CDS	hypothetical protein	ZUnknown	2	0	8	13	8	40	0	0	0	0	0	0	0	0	0	0	0	0	0	0	0	0	0	0	0	0	0	0	0	0	0	0	0
Tb09.v4.0086	Tb09.v4.0086	CDS	hypothetical protein, conserved	ZUnknown	18	7	41	61	63	105	2	1	5	9	10	3	0	1	2	2	1	2	11	4	2	0	0	2	3	6	11	21	7	2	1	2	4
Tb927.4.3240	Tb927.4.3240	CDS	hypothetical protein, salivaria-specific, tandem repeated	ZUnknown	0	0	0	0	0	0	0	0	0	0	0	0	0	0	0	0	0	0	0	0	0	0	0	0	0	0	0	0	0	0	0	0	0
Tb927.9.15780	Tb927.9.15780	CDS	hypothetical protein, conserved	ZUnknown	0	0	0	0	0	0	0	0	0	0	0	0	0	0	0	0	0	0	0	0	0	0	0	0	0	0	0	0	0	0	0	0	0
Tb11.0770	Tb11.0770	CDS	hypothetical protein	ZUnknown	6	8	35	25	28	52	0	0	0	0	0	0	0	0	0	0	0	0	0	0	0	0	0	0	0	0	0	0	0	0	0	0	0
Tb927.9.17940	Tb927.9.17940	CDS	hypothetical protein	ZUnknown	58	44	72	109	89	178	0	1	5	8	4	1	0	0	1	0	0	2	4	3	0	0	1	1	1	5	10	8	4	0	0	2	1
Tb927.4.3200	Tb927.4.3200	CDS	hypothetical protein, salivaria-specific, tandem repeated	ZUnknown	0	0	0	0	0	0	0	0	0	0	0	0	0	0	0	0	0	0	0	0	0	0	0	0	0	0	0	0	0	0	0	0	0
Tb11.0430	Tb11.0430	CDS	hypothetical protein	ZUnknown	0	0	1	0	0	1	0	0	0	0	0	0	0	0	0	0	0	0	0	0	0	0	0	0	0	0	0	0	0	0	0	0	0
Tb927.3.540	Tb927.3.540	CDS	ESAG1 pseudogene	ESAG.pseudo	5	6	3	6	7	13	1	1	2	1	0	0	0	0	1	1	2	0	1	0	0	0	0	1	2	4	1	1	0	0	0	1	2
Tb927.11.17970	Tb927.11.17970	CDS	ESAG3 pseudogene	ESAG.pseudo	1	0	0	2	0	0	0	0	0	0	0	0	0	0	0	0	0	0	0	0	0	0	0	0	0	0	0	0	0	0	0	0	0
Tb927.9.15720	Tb927.9.15720	CDS	hypothetical protein, conserved	ZUnknown	0	0	0	0	0	0	0	0	0	0	0	0	0	0	0	0	0	0	0	0	0	0	0	0	0	0	0	0	0	0	0	0	0
Tb11.1140	Tb11.1140	CDS	ESAG3 pseudogene	ESAG.pseudo	4	5	15	19	20	24	1	0	2	0	1	0	0	0	0	1	0	0	0	0	0	0	0	0	1	2	0	1	0	0	0	0	1
Tb11.1670	Tb11.1670	CDS	hypothetical protein	ZUnknown	13	34	91	60	67	153	0	0	1	0	1	0	0	0	0	0	0	0	0	1	0	0	0	0	0	1	0	1	1	0	0	0	0
Tb927.11.19700	Tb927.11.19700	CDS	hypothetical protein, conserved (pseudogene),hypothetical protein, conserved, degenerate	Pseudogene	11	7	53	57	35	78	0	0	0	0	0	0	0	0	0	1	0	0	0	0	0	0	0	0	1	0	0	0	0	0	0	0	1
Tb927.4.5660	Tb927.4.5660	CDS	ESAG3 pseudogene	ESAG.pseudo	34	28	122	145	82	145	1	1	1	1	1	1	0	0	0	1	0	0	2	0	0	0	0	0	2	1	1	3	1	0	0	0	1
Tb927.9.16950	Tb927.9.16950	CDS	hypothetical protein	ZUnknown	4	0	7	11	7	15	0	0	0	0	0	0	0	0	0	1	0	0	0	0	0	0	0	0	1	0	0	0	0	0	0	0	1
Tb927.5.4720	Tb927.5.4720	CDS	ESAG3 pseudogene	ESAG.pseudo	10	7	69	85	24	60	1	0	2	1	2	2	0	0	0	2	1	1	2	3	1	0	0	0	2	3	2	4	5	1	0	0	2
Tb09.v4.0124	Tb09.v4.0124	CDS	hypothetical protein	ZUnknown	2	1	7	9	3	7	0	0	0	0	0	0	0	0	0	0	0	0	0	0	0	0	0	0	0	0	0	0	0	0	0	0	0
Tb11.0760	Tb11.0760	CDS	hypothetical protein	ZUnknown	2	2	11	5	12	16	0	0	0	0	0	0	0	0	0	0	0	0	0	0	0	0	0	0	0	0	0	0	0	0	0	0	0
Tb927.9.17500	Tb927.9.17500	CDS	ESAG3, pseudogene	ESAG.pseudo	8	8	16	22	7	21	0	0	0	0	0	0	0	0	0	0	0	0	0	0	0	0	0	0	0	0	0	0	0	0	0	0	0
Tb927.11.20420	Tb927.11.20420	CDS	hypothetical protein,chrXI additional, unordered contigs	ZUnknown	1	1	6	15	8	16	0	0	0	3	2	0	0	0	0	0	1	0	1	0	0	0	0	0	0	1	3	3	0	0	0	0	0
Tb927.11.20410	Tb927.11.20410	CDS	hypothetical protein,chrXI additional, unordered contigs	ZUnknown	4	5	7	11	16	24	0	0	0	0	0	0	0	0	0	1	0	0	0	0	0	0	0	0	1	0	0	0	0	0	0	0	1
Tb11.0730	Tb11.0730	CDS	hypothetical protein	ZUnknown	9	8	18	26	32	41	0	1	4	5	6	2	0	2	4	0	1	3	3	0	0	1	1	4	1	5	8	9	2	0	3	5	4
Tb927.11.110	Tb927.11.110	CDS	ESAG9 pseudogene	ESAG.pseudo	0	0	0	0	0	0	0	0	0	0	0	0	0	0	0	0	0	0	0	0	0	0	0	0	0	0	0	0	0	0	0	0	0
Tb927.11.130	Tb927.11.130	CDS	ESAG9 pseudogene	ESAG.pseudo	0	0	0	0	0	0	0	0	0	0	0	0	0	0	0	0	0	0	0	0	0	0	0	0	0	0	0	0	0	0	0	0	0
Tb927.11.17990	Tb927.11.17990	CDS	hypothetical protein, conserved (pseudogene)	Pseudogene	2	9	8	15	14	24	0	0	0	0	0	0	0	0	0	0	0	0	1	0	0	0	0	0	0	0	0	1	0	0	0	0	0
Tb11.0440	Tb11.0440	CDS	hypothetical protein	ZUnknown	0	1	4	0	1	10	0	0	0	0	0	0	0	0	0	0	0	0	0	0	0	0	0	0	0	0	0	0	0	0	0	0	0
Tb927.6.5810	Tb927.6.5810	CDS	transposase of Tn10	DNA	0	0	0	0	0	0	0	0	0	0	0	0	0	0	0	0	0	0	0	0	0	0	0	0	0	0	0	0	0	0	0	0	0
Tb927.1.10	Tb927.1.10	CDS	hypothetical protein	ZUnknown	14	6	20	12	10	11	2	1	1	0	0	0	0	0	1	1	1	2	2	4	1	1	0	1	2	2	2	2	4	1	1	1	2
Tb10.v4.0099	Tb10.v4.0099	CDS	hypothetical protein	ZUnknown	41	34	97	89	71	154	0	0	0	0	3	0	0	0	0	0	0	0	3	1	1	0	0	0	0	0	0	6	1	1	0	0	0
Tb927.11.18100	Tb927.11.18100	CDS	ESAG3 pseudogene	ESAG.pseudo	8	13	39	37	26	56	0	0	0	0	0	0	0	0	0	0	0	0	0	1	1	0	0	0	0	0	0	0	1	1	0	0	0
Tb927.9.610	Tb927.9.610	CDS	hypothetical protein (pseudogene)	ZUnknown	0	0	0	1	0	0	0	0	0	0	0	0	0	0	0	0	0	0	0	0	0	0	0	0	0	0	0	0	0	0	0	0	0
Tb11.0780	Tb11.0780	CDS	hypothetical protein	ZUnknown	10	24	95	75	80	172	0	0	0	0	0	0	0	0	0	0	0	0	0	0	0	0	0	0	0	0	0	0	0	0	0	0	0
Tb927.6.3380	Tb927.6.3380	CDS	ESAG1 pseudogene	ESAG.pseudo	0	0	0	0	0	0	0	0	0	0	0	0	0	0	0	0	0	0	0	0	0	0	0	0	0	0	0	0	0	0	0	0	0
Tb10.v4.0049	Tb10.v4.0049	CDS	hypothetical protein	ZUnknown	22	12	22	24	40	39	2	1	0	1	0	0	0	0	0	0	1	1	2	0	1	0	0	0	1	1	2	2	0	1	0	0	0
Tb927.3.110	Tb927.3.110	CDS	ESAG3 pseudogene	ESAG.pseudo	20	20	38	60	32	71	0	1	2	1	2	3	0	1	0	1	1	2	1	0	0	0	1	0	2	3	3	3	3	0	1	1	1
Tb05.5K5.510	Tb05.5K5.510	CDS	phosphoglycan beta 1,3 galactosyltransferase, degenerate	Glycans	25	38	67	104	71	105	0	0	0	1	0	2	0	0	0	3	0	0	2	3	3	0	0	0	3	0	1	2	5	3	0	0	3
Tb927.9.16580	Tb927.9.16580	CDS	ESAG3, pseudogene	ESAG.pseudo	12	3	19	12	12	18	0	0	0	0	0	1	0	0	0	0	0	0	0	0	0	0	0	0	0	0	0	0	1	0	0	0	0
Tb927.5.5020	Tb927.5.5020	CDS	UDP-Gal or UDP-GlcNAc-dependent glycosyltransferase pseudogene	Pseudogene	2	3	7	12	12	11	1	3	5	5	1	2	0	0	0	1	2	3	2	3	1	0	0	0	4	7	8	3	5	1	0	0	1
Tb11.0480	Tb11.0480	CDS	hypothetical protein	ZUnknown	0	0	5	4	2	12	0	0	0	0	0	0	0	0	0	0	0	0	0	0	0	0	0	0	0	0	0	0	0	0	0	0	0
Tb11.1160	Tb11.1160	CDS	hypothetical protein	ZUnknown	8	2	8	14	14	18	0	0	0	0	0	0	0	0	0	0	0	0	0	0	0	0	0	0	0	0	0	0	0	0	0	0	0
Tb927.9.15750	Tb927.9.15750	CDS	hypothetical protein, conserved	ZUnknown	0	0	0	0	0	0	0	0	0	0	0	0	0	0	0	0	0	0	0	0	0	0	0	0	0	0	0	0	0	0	0	0	0
Tb927.9.7350	Tb927.9.7350	CDS	ESAG1 pseudogene	ESAG.pseudo	1	0	0	1	1	1	0	0	2	0	0	0	0	0	0	0	0	0	0	0	0	0	0	0	0	2	0	0	0	0	0	0	0
Tb927.9.17380	Tb927.9.17380	CDS	Serum resistance-associated gene (SRA), putative (SRA-BC)	ZUnknown	26	11	88	86	53	84	0	0	0	0	1	0	0	0	0	0	0	0	0	1	0	0	0	0	0	0	0	1	1	0	0	0	0
Tb927.11.19730	Tb927.11.19730	CDS	expression site-associated gene (ESAG, pseudogene), putative,expression site-associated gene 3 (ESAG3), degenerate and frameshifted	ESAG	1	1	5	11	4	3	0	0	1	0	2	1	0	0	1	0	1	0	2	2	0	0	0	1	0	2	0	4	3	0	0	1	1
Tb10.v4.0059	Tb10.v4.0059	CDS	UDP-Gal or UDP-GlcNAc-dependent glycosyltransferase pseudogene	Pseudogene	25	12	41	47	39	76	1	1	1	0	1	3	0	1	1	0	3	3	1	2	1	1	1	1	1	4	3	2	5	1	2	2	1
Tb11.0790	Tb11.0790	CDS	hypothetical protein	ZUnknown	35	36	152	117	159	334	0	1	1	1	1	0	0	0	0	0	1	0	0	0	0	0	0	0	1	2	1	1	0	0	0	0	0
Tb11.0800	Tb11.0800	CDS	hypothetical protein	ZUnknown	8	16	56	38	52	109	0	0	0	0	0	0	0	0	0	0	0	0	1	0	0	0	0	0	0	0	0	1	0	0	0	0	0
Tb09.v4.0140	Tb09.v4.0140	CDS	ESAG3, pseudogene	ESAG.pseudo	10	11	27	33	22	36	0	0	0	0	0	0	0	0	0	0	0	0	0	0	0	0	0	0	0	0	0	0	0	0	0	0	0
Tb927.11.17710	Tb927.11.17710	CDS	ESAG3 pseudogene	ESAG.pseudo	18	9	45	82	50	54	14	6	23	10	24	4	0	4	8	87	125	217	257	194	136	68	48	16	93	148	227	281	198	136	72	56	103
Tb10.v4.0194	Tb10.v4.0194	CDS	hypothetical protein	ZUnknown	9	10	34	10	23	36	0	0	0	0	0	0	0	0	0	0	0	0	0	0	0	0	0	0	0	0	0	0	0	0	0	0	0
Tb927.9.910	Tb927.9.910	CDS	Trypanosome variant surface glycoprotein (A-type), putative	ZUnknown	3	0	6	7	6	10	0	0	0	2	0	0	0	0	0	0	0	0	0	0	1	0	0	0	0	0	2	0	0	1	0	0	0
Tb08.27P2.555	Tb08.27P2.555	CDS	phosphoglycan beta 1,3 galactosyltransferase, degenerate	Glycans	12	18	38	37	44	61	1	0	2	1	1	1	0	1	0	0	1	0	2	2	0	0	1	0	0	3	1	3	3	0	1	1	0
Tb11.0450	Tb11.0450	CDS	hypothetical protein	ZUnknown	0	0	0	2	1	7	0	0	0	0	0	0	0	0	0	0	0	0	0	0	0	0	0	0	0	0	0	0	0	0	0	0	0
Tb927.7.130	Tb927.7.130	CDS	ESAG3 pseudogene	ESAG.pseudo	17	8	58	49	43	39	0	1	3	1	4	1	0	1	0	0	0	0	1	4	0	0	0	0	1	3	1	5	5	0	1	0	0
Tb927.5.5140	Tb927.5.5140	CDS	UDP-Gal or UDP-GlcNAc-dependent glycosyltransferase pseudogene	Pseudogene	6	2	12	25	15	23	0	0	0	0	2	0	0	0	0	0	0	0	0	1	0	0	0	0	0	0	0	2	1	0	0	0	0
Tb09.v4.0053	Tb09.v4.0053	CDS	Trypanosomal VSG domain containing protein, putative	ZUnknown	13	4	49	37	23	40	0	0	1	0	2	0	0	0	0	0	0	1	2	2	0	0	0	0	0	1	1	4	2	0	0	0	0
Tb927.11.105	Tb927.11.105	CDS	hypothetical protein	ZUnknown	0	0	0	0	0	0	0	0	0	0	0	0	0	0	0	0	0	0	0	0	0	0	0	0	0	0	0	0	0	0	0	0	0
Tb05.5K5.350	Tb05.5K5.350	CDS	ESAG3 pseudogene	ESAG.pseudo	4	7	12	30	19	21	2	2	5	5	1	3	0	0	1	0	0	0	1	2	0	0	0	1	2	5	5	2	5	0	0	1	1
Tb927.3.1050	Tb927.3.1050	CDS	transposase of Tn10	DNA	0	0	0	1	0	0	0	0	0	0	0	0	0	0	0	0	0	0	0	0	0	0	0	0	0	0	0	0	0	0	0	0	0
Tb927.9.17820	Tb927.9.17820	CDS	ESAG3, pseudogene	ESAG.pseudo	1	1	1	0	1	2	0	0	0	1	0	0	0	0	0	0	1	0	0	0	0	0	0	0	0	1	1	0	0	0	0	0	0
Tb927.9.1120	Tb927.9.1120	CDS	hypothetical protein, conserved	ZUnknown	1	4	2	6	7	10	0	3	1	1	3	0	0	0	0	0	1	0	1	0	0	0	1	0	3	2	1	4	0	0	0	1	0
Tb09.v4.0167	Tb09.v4.0167	CDS	hypothetical protein, pseudogene	ZUnknown	8	2	19	26	20	31	1	0	1	0	0	0	0	0	0	0	0	0	0	0	0	0	0	0	0	1	0	0	0	0	0	0	0
Tb927.9.480	Tb927.9.480	CDS	ESAG3 pseudogene	ESAG.pseudo	4	9	69	84	35	61	0	0	1	0	0	1	0	0	0	0	0	1	1	0	0	0	0	0	0	1	1	1	1	0	0	0	0
Tb927.3.5700	Tb927.3.5700	CDS	hypothetical protein, conserved	ZUnknown	0	2	0	0	2	0	0	0	0	0	0	0	0	0	0	1	0	1	1	0	0	0	0	0	1	0	1	1	0	0	0	0	1
Tb11.1300	Tb11.1300	CDS	hypothetical protein	ZUnknown	4	13	39	24	26	68	0	0	0	1	0	0	0	0	0	0	0	0	0	0	0	0	0	0	0	0	1	0	0	0	0	0	0
Tb11.1680	Tb11.1680	CDS	hypothetical protein	ZUnknown	10	9	25	32	33	73	0	0	0	0	0	0	0	0	0	0	0	0	0	0	0	0	0	0	0	0	0	0	0	0	0	0	0
Tb11.0070	Tb11.0070	CDS	hypothetical protein	ZUnknown	3	7	30	16	19	53	0	0	0	0	0	0	0	0	0	0	0	0	0	0	0	0	0	0	0	0	0	0	0	0	0	0	0
Tb927.4.3270	Tb927.4.3270	CDS	hypothetical protein, conserved,ESAG11-related protein, putative	ESAG	0	0	0	0	0	0	0	0	0	0	0	0	0	0	0	0	0	0	0	0	0	0	0	0	0	0	0	0	0	0	0	0	0
Tb10.v4.0196	Tb10.v4.0196	CDS	hypothetical protein	ZUnknown	33	51	150	97	101	199	0	0	0	0	0	1	0	0	0	0	0	0	0	0	0	0	0	0	0	0	0	0	1	0	0	0	0
Tb927.3.5730	Tb927.3.5730	CDS	hypothetical protein, conserved	ZUnknown	0	0	0	0	0	0	0	0	0	1	0	0	0	0	0	0	1	0	0	1	0	0	0	0	0	1	1	0	1	0	0	0	0
Tb927.5.100	Tb927.5.100	CDS	ESAG9 pseudogene	ESAG.pseudo	3	1	13	18	45	45	0	0	0	1	0	1	0	0	0	0	0	0	1	0	1	0	0	0	0	0	1	1	1	1	0	0	0
Tb927.5.380	Tb927.5.380	CDS	75 kDa invariant surface glycoprotein (ISG75)	Membrane.protein	2	1	0	1	0	1	1	1	2	2	0	0	0	0	0	4	7	18	18	13	9	7	3	0	5	9	20	18	13	9	7	3	4
Tb10.v4.0050	Tb10.v4.0050	CDS	hypothetical protein	ZUnknown	18	14	39	42	36	43	0	0	0	2	0	0	0	0	0	0	0	0	1	0	0	0	0	0	0	0	2	1	0	0	0	0	0
Tb927.9.17730	Tb927.9.17730	CDS	hypothetical protein	ZUnknown	1	0	5	2	17	33	0	0	0	0	1	0	0	0	0	0	0	0	0	1	0	0	0	0	0	0	0	1	1	0	0	0	0
Tb927.10.9530	Tb927.10.9530	CDS	hypothetical protein	ZUnknown	5	8	11	17	20	23	1	1	2	7	1	1	0	1	0	1	2	2	8	2	0	0	1	0	2	4	9	9	3	0	1	1	1
Tb11.0060	Tb11.0060	CDS	hypothetical protein	ZUnknown	2	5	17	15	9	20	0	0	0	0	0	0	0	0	0	0	0	0	0	0	0	0	0	0	0	0	0	0	0	0	0	0	0
Tb927.3.5710	Tb927.3.5710	CDS	hypothetical protein, conserved	ZUnknown	0	0	0	0	0	0	0	0	0	0	0	0	0	0	0	1	0	0	0	1	1	0	1	0	1	0	0	0	1	1	0	1	1
Tb927.4.3250	Tb927.4.3250	CDS	hypothetical protein, conserved,ESAG11-related protein, putative	ESAG	0	0	0	0	0	0	0	0	0	0	0	0	0	0	0	0	0	0	0	0	0	0	0	0	0	0	0	0	0	0	0	0	0
Tb927.9.14600	Tb927.9.14600	CDS	iron/ascorbate oxidoreductase family protein, putative	Mito.pathway	0	0	0	0	0	0	0	0	0	0	0	0	0	0	0	0	0	0	0	0	0	0	0	0	0	0	0	0	0	0	0	0	0
Tb927.9.7420	Tb927.9.7420	CDS	ESAG9, putative	ESAG	0	0	0	0	0	0	0	0	0	0	0	0	0	0	0	0	0	0	0	0	0	0	0	0	0	0	0	0	0	0	0	0	0
Tb927.1.5235	Tb927.1.5235	CDS	ESAG1 pseudogene	ESAG.pseudo	0	0	0	0	0	0	0	0	0	0	0	0	0	0	0	0	1	0	0	0	0	0	0	0	0	1	0	0	0	0	0	0	0
Tb11.1280	Tb11.1280	CDS	hypothetical protein	ZUnknown	8	16	55	43	29	72	0	0	0	0	0	0	0	0	0	0	0	0	0	0	0	0	0	0	0	0	0	0	0	0	0	0	0
Tb927.9.920	Tb927.9.920	CDS	hypothetical protein	ZUnknown	6	5	16	21	18	16	0	0	0	1	0	1	0	0	0	0	0	0	0	0	0	0	0	0	0	0	1	0	1	0	0	0	0
Tb927.5.5340	Tb927.5.5340	CDS	ESAG pseudogene	ESAG.pseudo	0	4	0	10	6	6	1	0	2	4	3	1	0	0	0	5	8	9	10	10	4	4	2	0	5	10	13	13	11	4	4	2	5
Tb927.6.5580	Tb927.6.5580	CDS	ESAG3 pseudogene	ESAG.pseudo	6	18	25	27	34	52	0	0	0	0	0	1	0	0	0	0	0	0	2	0	0	0	1	0	0	0	0	2	1	0	0	1	0
Tb927.9.7880	Tb927.9.7880	CDS	hypothetical protein, conserved	ZUnknown	5	6	10	12	9	8	2	9	8	14	11	10	0	0	5	1	0	2	2	0	1	0	0	5	10	8	16	13	10	1	0	5	6
Tb11.0110	Tb11.0110	CDS	hypothetical protein	ZUnknown	0	3	19	16	8	28	0	0	0	0	1	1	0	0	0	0	0	0	0	0	0	0	0	0	0	0	0	1	1	0	0	0	0
Tb05.5K5.310	Tb05.5K5.310	CDS	ESAG3, putative	ESAG	17	10	59	81	31	54	1	6	10	7	5	5	1	0	1	4	8	12	20	21	9	11	1	1	10	18	19	25	26	10	11	2	5
Tb927.8.200	Tb927.8.200	CDS	UDP-Gal or UDP-GlcNAc-dependent glycosyltransferase pseudogene	Pseudogene	32	40	114	147	118	206	2	4	5	5	5	3	1	2	4	4	8	7	14	13	6	6	3	4	8	13	12	19	16	7	8	7	8
Tb927.4.3230	Tb927.4.3230	CDS	hypothetical protein, conserved,ESAG11-related protein, putative	ESAG	26	13	21	47	27	65	0	1	0	1	1	0	1	0	0	0	1	0	2	1	2	0	0	0	1	1	1	3	1	3	0	0	0
Tb927.4.1210	Tb927.4.1210	CDS	hypothetical protein	ZUnknown	21	13	45	49	28	71	2	3	5	3	5	4	1	0	1	2	3	3	2	4	4	1	1	1	5	8	6	7	8	5	1	2	3
Tb927.6.5310	Tb927.6.5310	CDS	UDP-Gal or UDP-GlcNAc-dependent glycosyltransferase pseudogene	Pseudogene	7	7	22	22	33	36	2	8	9	12	9	5	1	2	3	15	17	27	34	36	15	5	3	3	23	26	39	43	41	16	7	6	18
Tb927.5.210	Tb927.5.210	CDS	ESAG3 pseudogene	ESAG.pseudo	10	12	21	25	21	28	3	3	5	4	6	2	1	2	2	7	0	7	10	8	2	1	2	2	10	5	11	16	10	3	3	4	9
Tb10.v4.0224	Tb10.v4.0224	CDS	ESAG3 pseudogene	ESAG.pseudo	0	2	5	4	4	1	3	0	5	0	3	2	1	0	1	7	10	9	19	13	7	6	5	1	7	15	9	22	15	8	6	6	8
Tb927.6.5400	Tb927.6.5400	CDS	ESAG3 pseudogene	ESAG.pseudo	3	9	8	20	12	19	0	2	1	0	1	1	1	0	0	1	0	2	1	1	0	0	0	0	3	1	2	2	2	1	0	0	1
Tb927.10.8340	Tb927.10.8340	CDS	hypothetical protein	ZUnknown	31	13	62	79	58	97	4	3	4	5	6	4	1	0	0	5	5	3	2	9	4	1	0	0	8	9	8	8	13	5	1	0	5
Tb11.0160	Tb11.0160	CDS	ESAG3 pseudogene	ESAG.pseudo	0	0	0	4	3	4	1	0	1	0	0	0	1	0	0	1	0	1	0	0	0	0	0	0	1	1	1	0	0	1	0	0	1
Tb10.v4.0082	Tb10.v4.0082	CDS	hypothetical protein	ZUnknown	10	14	44	63	66	111	3	6	7	7	10	3	1	1	2	1	6	4	2	2	2	1	0	2	7	13	11	12	5	3	2	2	3
Tb09.v4.0206	Tb09.v4.0206	CDS	ESAG3, pseudogene	ESAG.pseudo	5	4	7	18	11	15	6	1	3	5	4	5	1	0	0	9	7	11	16	15	10	4	2	0	10	10	16	20	20	11	4	2	9
Tb927.10.4350	Tb927.10.4350	CDS	hypothetical protein	ZUnknown	19	19	26	10	11	34	2	3	5	14	12	3	1	1	0	3	5	3	5	4	7	2	1	0	6	10	17	17	7	8	3	1	3
Tb10.v4.0137	Tb10.v4.0137	CDS	ESAG3 pseudogene	ESAG.pseudo	9	10	40	41	28	54	1	2	1	1	1	1	1	0	0	4	2	6	5	5	0	3	0	0	6	3	7	6	6	1	3	0	4
Tb927.8.120	Tb927.8.120	CDS	ESAG3 pseudogene	ESAG.pseudo	13	9	55	68	23	40	0	3	3	2	2	0	1	0	2	1	2	3	1	4	1	4	0	2	4	5	5	3	4	2	4	2	3
Tb927.1.40	Tb927.1.40	CDS	hypothetical protein	ZUnknown	85	104	56	73	86	120	4	6	6	9	11	3	1	1	1	7	8	7	6	11	9	4	1	1	13	14	16	17	14	10	5	2	8
Tb927.2.5710	Tb927.2.5710	CDS	hypothetical protein	ZUnknown	14	12	50	39	44	66	1	3	4	2	9	4	1	0	0	1	2	7	3	11	3	1	1	0	4	6	9	12	15	4	1	1	1
Tb927.9.7860	Tb927.9.7860	CDS	hypothetical protein, conserved	ZUnknown	14	16	12	27	14	21	3	6	13	25	17	12	1	0	2	4	7	15	18	10	4	4	0	2	10	20	40	35	22	5	4	2	6
Tb927.5.4760	Tb927.5.4760	CDS	ESAG3 pseudogene	ESAG.pseudo	14	9	75	97	31	43	0	1	1	3	1	2	1	0	0	3	1	5	4	1	0	2	0	0	4	2	8	5	3	1	2	0	3
Tb927.9.16190	Tb927.9.16190	CDS	UDP-Gal or UDP-GlcNAc-dependent glycosyltransferase, putative	Glycans	8	21	29	40	39	38	0	0	1	2	4	0	1	0	0	0	1	1	2	3	0	1	0	0	0	2	3	6	3	1	1	0	0
Tb927.1.30	Tb927.1.30	CDS	hypothetical protein	ZUnknown	0	4	2	1	8	4	1	2	0	1	3	0	1	1	1	0	0	0	0	0	0	0	0	1	2	0	1	3	0	1	1	1	1
Tb927.10.60	Tb927.10.60	CDS	ESAG, putative	ESAG	0	1	4	6	1	7	5	15	18	29	23	12	1	3	8	0	3	18	15	10	9	1	2	8	15	21	47	38	22	10	4	10	8
Tb09.v4.0181	Tb09.v4.0181	CDS	ESAG3, pseudogene	ESAG.pseudo	1	8	11	13	6	9	0	1	2	1	2	1	2	0	1	0	0	0	0	1	2	0	1	1	1	2	1	2	2	4	0	2	1
Tb927.9.16060	Tb927.9.16060	CDS	hypothetical protein	ZUnknown	48	36	51	36	35	72	7	15	31	38	21	13	2	1	6	13	14	30	40	23	11	1	3	6	28	45	68	61	36	13	2	9	19
Tb927.10.16340	Tb927.10.16340	CDS	UDP-Gal or UDP-GlcNAc-dependent glycosyltransferase pseudogene	Pseudogene	23	20	31	40	51	82	2	4	6	2	7	3	2	0	2	6	11	15	22	21	9	1	7	2	10	17	17	29	24	11	1	9	8
Tb927.9.7910	Tb927.9.7910	CDS	hypothetical protein, conserved	ZUnknown	7	8	10	15	10	16	4	11	34	53	24	27	2	8	11	1	3	7	8	7	4	0	2	11	12	37	60	32	34	6	8	13	12
Tb927.11.11420	Tb927.11.11420	CDS	hypothetical protein	ZUnknown	6	7	25	28	16	19	2	6	9	5	11	3	2	4	4	7	8	12	17	18	5	7	10	4	13	17	17	28	21	7	11	14	11
Tb927.6.5770	Tb927.6.5770	CDS	ESAG3 pseudogene	ESAG.pseudo	8	8	23	39	27	51	2	8	6	17	13	5	2	2	3	9	3	12	23	9	9	3	2	3	17	9	29	36	14	11	5	5	12
Tb927.6.5720	Tb927.6.5720	CDS	ESAG3 pseudogene	ESAG.pseudo	9	10	22	19	38	55	1	5	5	7	8	2	2	3	1	5	13	23	31	20	10	8	7	1	10	18	30	39	22	12	11	8	6
Tb927.2.6310	Tb927.2.6310	CDS	iron/ascorbate oxidoreductase family protein, putative	Mito.pathway	6	5	5	2	5	3	4	4	3	5	6	3	2	3	2	0	5	6	8	6	3	1	1	2	4	8	11	14	9	5	4	3	2
Tb927.3.290	Tb927.3.290	CDS	ESAG3 pseudogene	ESAG.pseudo	11	10	40	63	44	62	5	2	5	8	7	3	2	4	4	3	7	11	16	7	4	4	0	4	5	12	19	23	10	6	8	4	7
Tb927.4.3290	Tb927.4.3290	CDS	ESAG2-like	ESAG	124	122	250	394	292	482	3	7	25	27	23	14	3	9	4	3	7	25	29	20	13	2	8	4	10	32	52	52	34	16	11	12	7
Tb10.v4.0188	Tb10.v4.0188	CDS	hypothetical protein	ZUnknown	24	11	33	49	40	71	3	5	6	14	4	2	3	0	7	6	1	10	16	11	1	0	1	7	11	7	24	20	13	4	0	8	13
Tb927.11.17900	Tb927.11.17900	CDS	Trypanosomal VSG domain containing protein, putative	ZUnknown	4	2	1	8	5	9	2	7	15	14	4	4	3	4	5	2	1	4	3	4	3	0	2	5	9	16	18	7	8	6	4	7	7
Tb927.11.17310	Tb927.11.17310	CDS	hypothetical protein, conserved (pseudogene)	Pseudogene	25	20	29	50	52	77	4	7	7	16	8	4	3	1	3	18	16	29	40	22	18	6	1	3	25	23	45	48	26	21	7	4	21
Tb927.9.7940	Tb927.9.7940	CDS	hypothetical protein, conserved	ZUnknown	10	7	6	16	9	10	5	26	25	55	27	19	3	8	8	1	4	8	12	8	9	1	1	8	27	29	63	39	27	12	9	9	9
Tb927.8.370	Tb927.8.370	CDS	ESAG3 pseudogene	ESAG.pseudo	27	28	102	147	66	142	5	12	16	12	12	2	3	5	1	7	22	20	16	22	13	5	2	1	19	38	32	28	24	16	10	3	8
Tb927.9.560	Tb927.9.560	CDS	ESAG3 pseudogene	ESAG.pseudo	21	16	60	72	35	62	4	4	4	14	10	4	3	2	6	1	4	9	10	6	5	2	1	6	5	8	23	20	10	8	4	7	7
Tb927.8.230	Tb927.8.230	CDS	ESAG3 pseudogene	ESAG.pseudo	17	11	40	25	34	48	5	4	5	14	7	7	3	1	7	1	3	4	4	1	1	2	0	7	5	8	18	11	8	4	3	7	8
Tb927.3.160	Tb927.3.160	CDS	ESAG3 pseudogene	ESAG.pseudo	14	11	14	31	18	37	7	11	10	16	9	7	3	3	5	4	3	12	13	5	3	4	4	5	15	13	28	22	12	6	7	9	9
Tb09.v4.0115	Tb09.v4.0115	CDS	ESAG3 pseudogene	ESAG.pseudo	24	12	44	42	26	44	11	15	21	196	15	11	2	0	2	34	36	62	68	66	30	11	15	47	49	57	258	83	77	32	11	17	81
Tb927.2.6400	Tb927.2.6400	CDS	ESAG3 pseudogene	ESAG.pseudo	6	3	14	14	12	15	9	4	12	10	21	9	4	4	6	4	18	19	41	29	17	12	6	6	8	30	29	62	38	21	16	12	10
Tb927.9.17040	Tb927.9.17040	CDS	ESAG3, pseudogene	ESAG.pseudo	31	18	92	138	83	110	6	11	16	24	15	9	4	0	9	14	23	19	42	26	9	3	3	9	25	39	43	57	35	13	3	12	23
Tb927.9.15950	Tb927.9.15950	CDS	hypothetical protein	ZUnknown	16	27	24	26	10	39	4	6	5	12	13	5	4	4	0	3	3	5	8	11	4	1	1	0	9	8	17	21	16	8	5	1	3
Tb927.10.7650	Tb927.10.7650	CDS	hypothetical protein	ZUnknown	24	20	61	69	49	85	3	5	9	13	12	5	4	6	5	3	5	9	15	10	5	4	6	5	8	14	22	27	15	9	10	11	8
Tb927.10.14060	Tb927.10.14060	CDS	hypothetical protein	ZUnknown	20	8	31	34	23	48	3	2	8	11	18	0	4	2	3	2	3	9	7	13	0	3	0	3	4	11	20	25	13	4	5	3	5
Tb927.10.6430	Tb927.10.6430	CDS	hypothetical protein	ZUnknown	17	18	26	32	28	45	5	3	8	10	16	3	4	4	4	6	4	7	16	10	6	2	4	4	9	12	17	32	13	10	6	8	10
Tb927.4.5520	Tb927.4.5520	CDS	UDP-Gal or UDP-GlcNAc-dependent glycosyltransferase pseudogene	Pseudogene	23	19	55	92	96	140	4	7	17	16	14	3	5	0	5	8	8	9	14	14	7	2	1	5	15	25	25	28	17	12	2	6	13
Tb10.v4.0138	Tb10.v4.0138	CDS	ESAG3 pseudogene	ESAG.pseudo	11	13	41	46	45	76	7	16	8	21	17	7	5	6	6	6	12	12	16	6	7	6	5	6	22	20	33	33	13	12	12	11	12
Tb10.v4.0051	Tb10.v4.0051	CDS	hypothetical protein	ZUnknown	7	3	1	8	12	23	4	7	7	11	7	8	5	2	0	6	8	13	18	7	4	2	2	0	13	15	24	25	15	9	4	2	6
Tb11.0740	Tb11.0740	CDS	hypothetical protein	ZUnknown	12	10	52	68	55	78	4	6	8	14	10	8	5	3	7	0	0	4	6	2	0	0	1	7	6	8	18	16	10	5	3	8	7
Tb927.3.250	Tb927.3.250	CDS	ESAG3 pseudogene	ESAG.pseudo	48	53	110	138	88	123	12	18	20	40	32	8	5	4	14	13	24	15	37	25	17	11	6	14	31	44	55	69	33	22	15	20	27
Tb08.27P2.50	Tb08.27P2.50	CDS	hypothetical protein	ZUnknown	90	107	139	113	127	200	15	31	24	34	30	57	5	6	4	10	27	17	21	23	38	3	3	4	41	51	51	51	80	43	9	7	14
Tb927.6.5200	Tb927.6.5200	CDS	hypothetical protein, conserved	ZUnknown	29	29	43	54	24	59	7	8	15	22	17	9	5	5	3	9	15	21	29	14	8	9	6	3	17	30	43	46	23	13	14	9	12
Tb927.3.2570	Tb927.3.2570	CDS	hypothetical protein, conserved	ZUnknown	189	169	102	115	69	151	38	48	64	109	43	28	6	13	85	37	48	66	120	68	41	15	16	85	85	112	175	163	96	47	28	101	122
Tb927.11.13160	Tb927.11.13160	CDS	hypothetical protein	ZUnknown	26	25	78	97	55	131	10	11	20	29	21	5	6	9	3	7	13	22	32	23	5	5	10	3	18	33	51	53	28	11	14	13	10
Tb927.9.7850	Tb927.9.7850	CDS	hypothetical protein, conserved, predicted GPI anchor	Membrane.protein	33	35	21	42	11	35	8	12	23	27	24	14	6	2	3	4	9	17	21	18	6	5	5	3	16	32	44	45	32	12	7	8	7
Tb10.v4.0259	Tb10.v4.0259	CDS	Endonuclease-reverse transcriptase, putative	ZUnknown	9	25	31	29	17	36	2	4	22	27	2	3	6	13	14	0	3	36	43	4	1	6	11	14	4	25	63	45	7	7	19	25	14
Tb927.5.4860	Tb927.5.4860	CDS	ESAG3 pseudogene	ESAG.pseudo	10	4	3	12	4	8	8	6	14	11	12	9	6	4	7	2	3	5	0	2	1	0	1	7	8	17	16	12	11	7	4	8	9
Tb927.2.6404	Tb927.2.6404	CDS	UDP-Gal or UDP-GlcNAc-dependent glycosyltransferase pseudogene	Pseudogene	14	14	24	25	25	32	10	22	17	37	30	12	6	5	17	19	54	29	76	54	32	19	17	17	41	71	66	106	66	38	24	34	36
Tb10.v4.0181	Tb10.v4.0181	CDS	ESAG3 pseudogene	ESAG.pseudo	73	68	117	161	92	174	8	11	9	24	8	4	6	2	6	11	14	15	25	23	11	3	6	8	22	23	39	33	27	17	5	12	19
Tb927.10.9675	Tb927.10.9675	CDS	hypothetical protein	ZUnknown	18	11	26	19	10	28	11	23	47	36	31	16	6	17	7	57	102	164	182	197	81	53	68	7	80	149	200	213	213	87	70	75	64
Tb927.10.140	Tb927.10.140	CDS	hypothetical protein	ZUnknown	17	11	28	23	22	27	10	13	24	32	23	11	7	7	7	7	11	19	27	27	13	8	10	7	20	35	51	50	38	20	15	17	14
Tb927.9.15800	Tb927.9.15800	CDS	hypothetical protein, conserved	ZUnknown	20	14	21	17	8	28	7	24	35	48	32	34	7	5	12	16	28	46	45	36	30	12	15	12	40	63	94	77	70	37	17	27	28
Tb927.4.3280	Tb927.4.3280	CDS	ESAG2, putative	ESAG	239	182	305	463	327	577	7	13	16	24	14	7	7	3	5	6	15	16	26	14	8	7	3	5	19	31	40	40	21	15	10	8	11
Tb927.5.4660	Tb927.5.4660	CDS	ESAG3 pseudogene	ESAG.pseudo	11	11	15	28	16	16	7	6	16	16	14	8	7	5	7	2	0	3	3	1	2	2	0	7	8	16	19	17	9	9	7	7	9
Tb927.11.19470	Tb927.11.19470	CDS	expression site-associated gene (ESAG, pseudogene), putative,expression site-associated gene 3 (ESAG3), frameshifted and degenerate	ESAG	51	43	100	117	120	208	14	28	39	51	48	17	7	7	13	14	32	27	39	34	16	17	5	17	42	71	78	87	51	23	24	18	31
Tb09.v4.0083	Tb09.v4.0083	CDS	ESAG3 pseudogene	ESAG.pseudo	88	79	141	170	121	226	10	12	12	118	17	1	8	0	0	41	60	67	94	84	45	28	25	21	53	72	185	111	85	53	28	25	62
Tb10.v4.0057	Tb10.v4.0057	CDS	ESAG3 pseudogene	ESAG.pseudo	34	27	28	33	29	42	12	31	34	40	35	24	8	14	11	68	107	169	194	173	97	37	26	11	99	141	209	229	197	105	51	37	79
Tb927.2.6230	Tb927.2.6230	CDS	iron/ascorbate oxidoreductase family protein, putative	Mito.pathway	26	41	25	18	35	56	23	29	32	47	25	19	8	7	22	50	66	79	123	55	49	27	12	22	79	98	126	148	74	57	34	34	72
Tb927.1.5280	Tb927.1.5280	CDS	ESAG3 pseudogene	ESAG.pseudo	49	61	89	135	77	152	6	17	29	29	23	11	8	3	22	4	16	23	23	23	11	5	4	22	21	45	52	46	34	19	8	26	26
Tb927.10.12560	Tb927.10.12560	CDS	hypothetical protein	ZUnknown	29	29	33	50	37	67	11	11	26	31	34	15	8	9	5	9	11	18	25	31	14	8	2	5	20	37	49	59	46	22	17	7	14
Tb927.9.17900	Tb927.9.17900	CDS	ESAG3, pseudogene	ESAG.pseudo	28	22	28	62	26	63	10	10	17	23	22	9	8	6	8	2	2	4	4	7	3	2	0	8	12	19	27	26	16	11	8	8	10
Tb09.v4.0020	Tb09.v4.0020	CDS	hypothetical protein	ZUnknown	23	45	46	61	36	70	14	23	26	33	15	15	8	6	11	10	19	24	28	20	17	5	5	11	33	45	57	43	35	25	11	16	21
Tb927.9.16070	Tb927.9.16070	CDS	hypothetical protein	ZUnknown	107	90	220	178	118	220	17	20	33	44	38	27	9	3	7	15	19	26	44	36	21	8	2	7	35	52	70	82	63	30	11	9	22
Tb927.7.6020	Tb927.7.6020	CDS	hypothetical protein	ZUnknown	29	26	60	59	33	66	10	10	25	36	31	15	9	7	17	8	9	26	29	23	11	9	4	17	18	34	62	60	38	20	16	21	25
Tb10.v4.0074	Tb10.v4.0074	CDS	ESAG3 pseudogene	ESAG.pseudo	23	15	38	44	25	54	9	16	13	24	25	10	9	2	7	19	23	39	57	40	37	13	13	7	35	36	63	82	50	46	15	20	26
Tb927.4.2090	Tb927.4.2090	CDS	hypothetical protein	ZUnknown	34	28	80	91	40	99	5	18	25	29	33	10	9	6	7	6	17	22	26	26	8	9	4	7	24	42	51	59	36	17	15	11	13
Tb927.6.1370	Tb927.6.1370	CDS	Trypanosomal VSG domain containing protein, putative	ZUnknown	58	45	54	81	32	69	12	16	35	56	33	19	9	7	12	12	13	28	31	16	10	12	10	12	28	48	84	64	35	19	19	22	24
Tb927.3.460	Tb927.3.460	CDS	ESAG3 pseudogene	ESAG.pseudo	51	37	94	112	83	110	10	18	19	18	19	6	10	3	2	40	67	98	137	115	61	34	23	2	58	86	116	156	121	71	37	25	42
Tb09.v4.0027	Tb09.v4.0027	CDS	ESAG3 pseudogene	ESAG.pseudo	12	24	32	33	21	36	8	6	11	10	11	39	10	5	20	0	1	4	7	2	1	3	0	20	6	12	14	18	41	11	8	20	20
Tb927.9.16260	Tb927.9.16260	CDS	ESAG3, pseudogene	ESAG.pseudo	56	59	104	185	113	192	8	17	14	29	24	4	0	1	1	6	22	17	25	18	11	7	4	6	23	36	46	49	22	11	8	5	12
Tb927.11.19900	Tb927.11.19900	CDS	expression site-associated gene (ESAG, pseudogene), putative,expression site-associated gene 3 (ESAG3), degenerate and frameshifted	ESAG	17	24	39	59	53	66	11	21	16	35	21	9	11	10	4	13	11	34	28	39	14	9	8	4	34	27	69	49	48	25	19	12	17
Tb927.10.16210	Tb927.10.16210	CDS	hypothetical protein, conserved	ZUnknown	63	42	75	80	45	103	9	12	21	29	23	10	11	19	8	13	20	35	32	24	18	15	15	8	25	41	64	55	34	29	34	23	21
Tb927.3.2550	Tb927.3.2550	CDS	hypothetical protein, conserved	ZUnknown	170	128	89	96	67	89	30	35	54	86	53	41	11	7	61	16	29	52	78	47	24	6	10	61	51	83	138	131	88	35	13	71	77
Tb05.30F7.410	Tb05.30F7.410	CDS	hypothetical protein	ZUnknown	57	45	70	70	75	125	14	9	14	25	22	14	11	9	2	13	11	21	34	25	22	15	12	2	22	25	46	56	39	33	24	14	15
Tb927.10.20	Tb927.10.20	CDS	ESAG1, putative	ESAG	10	15	14	14	9	19	10	12	23	37	18	16	11	6	6	14	27	49	51	42	24	15	9	6	26	50	86	69	58	35	21	15	20
Tb927.9.7870	Tb927.9.7870	CDS	hypothetical protein, conserved, predicted GPI anchor	Membrane.protein	52	56	32	52	33	72	24	24	58	52	53	22	11	9	10	19	8	20	24	24	16	6	2	10	43	66	72	77	46	27	15	12	29
Tb927.9.16880	Tb927.9.16880	CDS	ESAG3, pseudogene	ESAG.pseudo	48	40	89	95	81	143	13	16	26	36	28	14	11	13	10	26	48	57	73	63	29	15	19	13	42	74	93	101	77	40	28	29	39
Tb927.10.8350	Tb927.10.8350	CDS	hypothetical protein	ZUnknown	30	16	29	52	10	37	17	20	33	48	36	20	11	3	7	25	42	65	70	71	36	22	15	7	45	75	113	106	91	47	25	22	32
Tb927.2.6270	Tb927.2.6270	CDS	iron/ascorbate oxidoreductase family protein, putative	Mito.pathway	48	34	21	21	15	45	25	28	31	50	19	27	11	11	10	41	61	71	100	80	39	25	23	10	69	92	121	119	107	50	36	33	51
Tb11.1010	Tb11.1010	CDS	ESAG9 pseudogene	ESAG.pseudo	20	20	10	25	19	28	16	29	33	50	42	26	12	11	10	54	64	113	140	116	76	39	20	10	83	97	163	182	142	88	50	30	64
Tb927.8.450	Tb927.8.450	CDS	ESAG3 pseudogene	ESAG.pseudo	46	44	71	87	58	105	14	19	34	37	30	10	12	4	10	16	36	60	66	55	27	13	21	10	35	70	97	96	65	39	17	31	26
Tb927.11.17910	Tb927.11.17910	CDS	hypothetical protein	ZUnknown	76	68	106	92	54	110	23	14	41	57	35	36	12	27	32	4	8	12	18	15	11	5	6	32	18	49	69	53	51	23	32	38	36
Tb927.3.2560	Tb927.3.2560	CDS	hypothetical protein, conserved	ZUnknown	197	207	106	109	59	135	30	40	77	82	42	39	12	18	64	42	60	75	100	60	35	14	18	64	82	137	157	142	99	47	32	82	106
Tb927.3.3420	Tb927.3.3420	CDS	hypothetical protein (pseudogene),hypothetical protein, point mutation	ZUnknown	89	111	143	155	122	244	110	109	105	87	203	120	12	26	21	111	102	72	112	213	130	20	21	21	220	207	159	315	333	142	46	42	132
Tb09.v4.0132	Tb09.v4.0132	CDS	ESAG2 pseudogene	ESAG.pseudo	20	23	33	62	32	38	20	16	50	58	38	21	13	6	13	78	165	204	319	219	142	133	159	13	94	215	262	357	240	155	139	172	91
Tb927.3.530	Tb927.3.530	CDS	ESAG11 pseudogene	faint cytoplasm	14	12	21	23	18	29	20	52	40	88	56	37	13	11	19	19	30	37	63	31	27	12	8	19	71	70	125	119	68	40	23	27	38
Tb927.11.17340	Tb927.11.17340	CDS	ESAG3 pseudogene	ESAG.pseudo	28	25	39	41	24	29	23	25	28	48	45	20	13	17	12	7	14	28	38	21	4	13	5	12	32	42	76	83	41	17	30	17	19
Tb10.v4.0213	Tb10.v4.0213	CDS	ESAG1, putative	ESAG	18	27	21	32	20	28	25	42	64	81	56	33	14	14	27	31	56	105	124	90	52	21	17	27	73	120	186	180	123	66	35	44	58
Tb927.9.6830	Tb927.9.6830	CDS	hypothetical protein, 2 TM domains kineto-specific	ZUnknown	8	10	20	16	16	30	8	15	28	38	39	15	15	13	4	6	4	10	12	7	1	6	5	4	21	32	48	51	22	16	19	9	10
Tb927.4.5440	Tb927.4.5440	CDS	hypothetical protein	ZUnknown	49	21	44	59	28	55	22	28	39	72	51	34	15	10	12	33	31	42	70	46	30	16	12	12	61	70	114	121	80	45	26	24	45
Tb927.11.20150	Tb927.11.20150	CDS	expression site-associated gene (ESAG, pseudogene), putative,expression site-associated gene 3 (ESAG3), frameshifted and degenerate	ESAG	35	45	83	97	62	83	22	40	43	125	62	51	15	24	18	84	199	255	372	308	196	57	75	19	124	242	380	434	359	211	81	93	103
Tb927.9.770	Tb927.9.770	CDS	hypothetical protein, conserved	ZUnknown	88	105	66	55	60	103	16	43	55	92	47	24	15	14	20	35	48	59	92	63	41	21	16	20	78	103	151	139	87	56	35	36	55
Tb927.4.2935	Tb927.4.2935	CDS	hypothetical protein	ZUnknown	60	46	46	86	43	85	39	39	68	64	65	27	15	19	19	122	106	205	231	220	99	89	75	19	161	174	269	296	247	114	108	94	141
Tb927.10.4340	Tb927.10.4340	CDS	hypothetical protein	ZUnknown	50	59	56	89	61	116	19	28	62	79	47	20	15	17	27	20	23	53	83	26	16	14	8	27	48	85	132	130	46	31	31	35	47
Tb10.v4.0101	Tb10.v4.0101	CDS	ESAG pseudogene	ESAG.pseudo	56	43	70	78	59	126	14	29	43	70	49	29	2	0	6	54	66	99	148	115	48	33	35	22	83	109	169	197	144	50	33	41	76
Tb927.10.1220	Tb927.10.1220	CDS	hypothetical protein	ZUnknown	100	78	133	138	54	142	40	36	74	111	79	33	17	24	18	56	60	117	139	121	35	48	37	18	92	134	228	218	154	52	72	55	74
Tb927.3.2530	Tb927.3.2530	CDS	ESAG11 pseudogene	ESAG.pseudo	221	197	195	239	187	343	30	33	60	64	60	34	17	9	18	76	86	175	182	186	82	51	56	18	109	146	239	242	220	99	60	74	94
Tb927.10.90	Tb927.10.90	CDS	hypothetical protein	ZUnknown	95	102	144	114	73	149	35	43	70	90	60	37	17	11	26	31	42	87	138	41	51	19	12	26	74	112	177	198	78	68	30	38	57
Tb927.6.3400	Tb927.6.3400	CDS	hypothetical protein, conserved	ZUnknown	132	139	166	224	161	354	22	55	74	95	67	45	18	25	47	31	50	74	123	67	41	25	32	47	86	124	169	190	112	59	50	79	78
Tb10.v4.0141	Tb10.v4.0141	CDS	ESAG3 pseudogene	ESAG.pseudo	32	34	141	150	122	202	33	37	78	99	87	41	18	29	17	149	252	359	570	468	278	103	113	17	186	330	458	657	509	296	132	130	166
Tb927.10.16125	Tb927.10.16125	CDS	hypothetical protein	ZUnknown	44	44	64	47	22	66	36	43	66	95	51	26	19	19	14	81	128	206	282	236	116	88	68	14	124	194	301	333	262	135	107	82	95
Tb927.10.16010	Tb927.10.16010	CDS	hypothetical protein	ZUnknown	83	93	135	171	47	100	39	34	73	94	98	34	19	25	26	53	45	107	121	122	41	29	33	26	87	118	201	219	156	60	54	59	79
Tb927.11.19760	Tb927.11.19760	CDS	expression site-associated gene (ESAG, pseudogene), putative,expression site-associated gene 3 (ESAG3), degenerate and frameshifted	ESAG	25	22	39	47	54	55	13	26	38	34	33	9	19	10	9	29	56	89	118	75	32	26	27	9	55	94	123	151	84	51	36	36	38
Tb927.10.9550	Tb927.10.9550	CDS	hypothetical protein	ZUnknown	60	54	100	119	49	92	21	29	46	78	47	18	19	21	12	30	39	61	111	68	24	27	29	12	59	85	139	158	86	43	48	41	42
Tb927.1.5250	Tb927.1.5250	CDS	hypothetical protein	ZUnknown	34	37	59	93	22	88	19	27	38	54	46	21	20	16	26	23	24	33	61	33	17	23	24	26	50	62	87	107	54	37	39	50	49
Tb927.9.7930	Tb927.9.7930	CDS	hypothetical protein, conserved, predicted GPI anchor	Membrane.protein	71	67	34	84	50	80	42	69	80	117	98	57	20	8	13	16	24	61	44	53	28	7	6	13	85	104	178	142	110	48	15	19	29
Tb10.v4.0042	Tb10.v4.0042	CDS	hypothetical protein	ZUnknown	202	174	174	186	138	293	36	51	191	219	85	28	21	31	42	60	79	246	282	111	73	42	55	49	111	270	465	367	139	94	73	97	109
Tb927.11.17890	Tb927.11.17890	CDS	ESAG1, putative	ESAG	35	34	28	40	19	54	35	56	81	127	68	44	21	23	29	32	60	88	112	94	52	30	23	29	88	141	215	180	138	73	53	52	61
Tb927.9.800	Tb927.9.800	CDS	UDP-Gal or UDP-GlcNAc-dependent glycosyltransferase, putative	Glycans	54	67	114	171	131	212	29	51	45	82	82	35	22	9	29	34	46	55	85	78	36	21	8	29	85	91	137	167	113	58	30	37	63
Tb927.11.17880	Tb927.11.17880	CDS	ESAG9 pseudogene	ESAG.pseudo	74	57	72	101	62	122	39	65	87	138	87	53	24	21	22	66	83	151	197	162	86	25	46	22	131	170	289	284	215	110	46	68	88
Tb927.9.7900	Tb927.9.7900	CDS	hypothetical protein, conserved, predicted GPI anchor	Membrane.protein	62	73	34	76	35	58	51	56	99	108	110	57	24	11	21	24	21	43	32	43	30	13	3	21	80	120	151	142	100	54	24	24	45
Tb927.5.4640	Tb927.5.4640	CDS	hypothetical protein, conserved	ZUnknown	150	120	151	179	128	232	33	44	200	172	60	45	24	34	38	22	35	124	152	66	34	29	22	38	66	235	296	212	111	58	63	60	60
Tb09.v4.0130	Tb09.v4.0130	CDS	ESAG3 pseudogene	ESAG.pseudo	27	18	52	55	39	55	28	34	72	86	60	34	24	12	22	70	96	124	183	119	76	51	46	22	104	168	210	243	153	100	63	68	92
Tb927.9.15740	Tb927.9.15740	CDS	hypothetical protein, conserved	ZUnknown	36	26	43	50	33	61	46	82	99	129	99	59	24	26	30	27	69	95	143	83	64	12	25	30	109	168	224	242	142	88	38	55	57
Tb927.3.2580	Tb927.3.2580	CDS	Fam5 cell surface protein	Membrane.protein	411	381	202	204	171	345	103	108	176	218	144	65	24	20	188	100	97	157	210	132	67	26	27	188	208	273	375	354	197	91	46	215	288
Tb927.3.2520	Tb927.3.2520	CDS	ESAG1, putative	ESAG	125	132	151	166	152	203	34	37	67	85	64	45	25	17	19	52	64	90	143	134	76	20	15	19	89	131	175	207	179	101	37	34	71
Tb927.5.5230	Tb927.5.5230	CDS	ESAG pseudogene	ESAG.pseudo	44	38	19	76	29	44	17	72	62	123	81	66	25	25	18	50	99	138	176	151	74	30	31	18	122	161	261	257	217	99	55	49	68
Tb05.5K5.10	Tb05.5K5.10	CDS	hypothetical protein, conserved	ZUnknown	27	20	44	41	12	46	16	26	36	50	45	22	25	16	13	78	83	124	211	173	80	53	56	13	104	119	174	256	195	105	69	69	91
Tb927.10.7150	Tb927.10.7150	CDS	hypothetical protein	ZUnknown	70	44	94	147	44	139	39	35	82	89	81	46	25	36	29	46	37	63	109	72	56	28	34	29	81	119	152	190	118	81	64	63	75
Tb927.11.13720	Tb927.11.13720	CDS	hypothetical protein	ZUnknown	45	33	80	96	32	79	15	23	55	66	47	23	25	20	9	19	38	87	100	62	39	34	29	9	42	93	153	147	85	64	54	38	28
Tb927.7.3480	Tb927.7.3480	CDS	hypothetical protein	ZUnknown	37	28	88	112	48	104	15	15	30	32	31	15	25	3	4	10	10	28	23	23	14	20	3	4	25	40	60	54	38	39	23	7	14
Tb927.2.1060	Tb927.2.1060	CDS	retrotransposon hot spot protein (RHS1, pseudogene), putative	RHS	138	145	126	161	139	234	35	48	82	99	71	54	26	19	36	54	88	121	150	110	55	43	44	36	102	170	220	221	164	81	62	80	90
Tb927.10.1670	Tb927.10.1670	CDS	hypothetical protein	ZUnknown	53	34	74	84	34	62	27	41	47	93	61	35	26	40	16	46	55	72	113	85	56	41	58	16	87	102	165	174	120	82	81	74	62
Tb927.9.15770	Tb927.9.15770	CDS	hypothetical protein, conserved	ZUnknown	72	35	50	49	36	85	44	90	121	181	115	77	26	38	33	44	68	87	159	87	59	16	21	33	134	189	268	274	164	85	54	54	77
Tb927.10.40	Tb927.10.40	CDS	hypothetical protein	ZUnknown	50	43	58	46	39	70	34	62	103	151	86	59	27	21	38	42	91	144	214	144	91	43	40	38	104	194	295	300	203	118	64	78	80
Tb927.7.4645	Tb927.7.4645	CDS	hypothetical protein	ZUnknown	75	70	101	122	65	129	27	52	70	117	88	47	27	31	22	28	47	71	104	76	42	24	37	22	80	117	188	192	123	69	55	59	50
Tb11.0220	Tb11.0220	CDS	ESAG3 pseudogene	ESAG.pseudo	9	12	14	20	17	24	32	35	59	61	58	35	27	14	20	25	30	43	66	57	31	16	16	20	60	89	104	124	92	58	30	36	45
Tb927.7.7495	Tb927.7.7495	CDS	hypothetical protein	ZUnknown	38	36	42	46	26	36	25	42	43	64	48	24	27	20	20	52	57	77	109	108	47	58	39	20	94	100	141	157	132	74	78	59	72
Tb927.7.6030	Tb927.7.6030	CDS	hypothetical protein	ZUnknown	96	96	228	198	116	231	61	62	85	133	97	58	28	40	57	54	51	90	138	92	56	31	34	57	116	136	223	235	150	84	71	91	111
Tb927.10.1790	Tb927.10.1790	CDS	hypothetical protein	ZUnknown	52	59	67	95	31	86	24	31	62	73	47	22	29	31	24	42	54	98	116	94	40	35	39	24	73	116	171	163	116	69	66	63	66
Tb927.8.5930	Tb927.8.5930	CDS	hypothetical protein	ZUnknown	92	65	157	157	56	142	20	36	54	80	63	30	29	22	12	22	38	63	71	72	30	20	17	12	58	92	143	134	102	59	42	29	34
Tb927.8.1660	Tb927.8.1660	CDS	procyclin-associated gene (pseudogene), putative	PAG	77	53	104	94	56	125	31	44	73	99	80	41	30	34	21	38	52	80	114	76	48	31	38	21	82	125	179	194	117	78	65	59	59
Tb927.10.1020	Tb927.10.1020	CDS	hypothetical protein	ZUnknown	140	103	192	183	163	323	50	57	90	141	90	57	30	23	20	48	49	74	131	74	48	26	20	20	105	139	215	221	131	78	49	40	68
Tb927.10.4360	Tb927.10.4360	CDS	hypothetical protein	ZUnknown	89	61	68	95	50	122	38	53	110	162	109	64	30	48	56	28	52	71	131	96	44	29	31	56	81	162	233	240	160	74	77	87	84
Tb927.5.4000	Tb927.5.4000	CDS	hypothetical protein	ZUnknown	37	46	133	179	70	136	45	58	87	111	58	64	30	20	28	49	79	102	121	78	75	35	28	28	107	166	213	179	142	105	55	56	77
Tb11.1520	Tb11.1520	CDS	hypothetical protein, conserved	ZUnknown	101	93	146	180	113	201	45	79	100	160	127	69	31	35	36	39	56	96	132	82	39	25	30	36	118	156	256	259	151	70	60	66	75
Tb927.5.4620	Tb927.5.4620	CDS	ESAG9, putative	ESAG	67	66	78	104	61	133	60	102	142	251	128	82	31	30	35	49	95	162	227	141	76	34	39	35	151	237	413	355	223	107	64	74	84
Tb09.v4.0152	Tb09.v4.0152	CDS	hypothetical protein	ZUnknown	174	147	183	156	95	205	65	109	144	229	142	79	31	22	43	41	53	83	137	94	63	29	15	43	150	197	312	279	173	94	51	58	84
Tb927.9.650	Tb927.9.650	CDS	hypothetical protein (pseudogene)	ZUnknown	146	143	191	234	147	318	40	57	146	190	92	47	31	17	39	50	72	173	212	131	70	26	23	39	107	218	363	304	178	101	43	62	89
Tb09.v4.0041	Tb09.v4.0041	CDS	leucine-rich repeat protein LRRP, pseudogene	LRRP	83	74	61	73	43	90	41	53	105	109	91	55	5	10	7	94	102	198	218	174	90	72	64	37	147	207	307	309	229	95	82	71	131
Tb927.7.6880	Tb927.7.6880	CDS	hypothetical protein, conserved	ZUnknown	142	155	194	212	144	270	117	93	123	160	201	113	32	39	54	87	101	110	138	168	92	27	25	54	180	224	270	339	281	124	66	79	141
Tb927.9.7340	Tb927.9.7340	CDS	ESAG9, putative	ESAG	135	109	210	172	97	300	78	153	212	375	229	120	32	22	110	26	76	91	156	106	55	14	14	110	179	288	466	385	226	87	36	124	136
Tb927.4.170	Tb927.4.170	CDS	hypothetical protein	ZUnknown	71	86	66	82	32	61	54	57	105	87	108	44	33	28	16	36	45	65	72	74	44	22	21	16	93	150	152	180	118	77	50	37	52
Tb927.5.4535	Tb927.5.4535	CDS	hypothetical protein	ZUnknown	64	54	82	95	48	112	29	41	80	108	78	44	33	34	8	43	56	96	115	138	51	52	42	8	84	136	204	193	182	84	86	50	51
Tb927.7.6010	Tb927.7.6010	CDS	hypothetical protein	ZUnknown	108	104	248	201	116	238	54	60	116	147	102	61	33	43	37	45	59	77	127	80	48	26	39	37	105	175	224	229	141	81	69	76	82
Tb927.2.4925	Tb927.2.4925	CDS	hypothetical protein	ZUnknown	99	87	127	139	61	129	52	74	154	168	122	73	34	53	34	202	266	415	582	479	261	163	185	34	276	420	583	704	552	295	216	219	236
Tb927.1.3760	Tb927.1.3760	CDS	hypothetical protein, conserved	ZUnknown	151	170	210	239	170	334	110	102	120	167	205	102	34	21	44	67	103	86	148	202	85	27	32	44	169	223	253	353	304	119	48	76	111
Tb927.3.510	Tb927.3.510	CDS	hypothetical protein, conserved	ZUnknown	117	120	174	195	143	249	48	52	77	97	67	50	36	12	46	47	39	80	123	69	46	33	25	46	99	116	177	190	119	82	45	71	93
Tb927.2.160	Tb927.2.160	CDS	Protein of unknown function (DUF1181), putative	ZUnknown	88	74	73	89	57	95	53	48	84	94	100	41	36	26	21	55	67	112	153	106	55	50	26	21	103	151	206	253	147	91	76	47	76
Tb927.1.3750	Tb927.1.3750	CDS	hypothetical protein, conserved	ZUnknown	69	71	70	47	52	81	59	54	74	59	112	37	36	52	7	48	54	73	65	118	33	52	49	7	102	128	132	177	155	69	104	56	55
Tb927.3.5770	Tb927.3.5770	CDS	hypothetical protein	ZUnknown	86	86	113	135	82	144	43	74	59	122	73	49	37	49	22	63	104	113	199	122	86	61	88	22	137	163	235	272	171	123	110	110	85
Tb927.1.2070	Tb927.1.2070	CDS	ESAG11 pseudogene	ESAG.pseudo	68	58	57	85	58	91	51	54	97	127	92	56	37	38	26	37	44	76	104	75	46	37	29	26	91	141	203	196	131	83	75	55	63
Tb927.6.1310	Tb927.6.1310	CDS	Fam1, predicted GPI anchor	Membrane.protein	77	74	105	115	54	90	31	80	85	161	98	76	37	46	49	104	112	195	277	229	124	89	83	49	184	197	356	375	305	161	135	132	153
Tb927.10.4190	Tb927.10.4190	CDS	hypothetical protein	ZUnknown	48	54	57	81	30	74	37	40	69	83	72	30	38	23	19	42	55	80	116	90	37	45	29	19	82	124	163	188	120	75	68	48	61
Tb927.9.660	Tb927.9.660	CDS	ESAG1, putative	ESAG	98	68	49	116	86	141	51	72	101	129	114	62	38	18	32	57	81	118	166	134	63	35	34	32	129	182	247	280	196	101	53	66	89
Tb927.11.7980	Tb927.11.7980	CDS	hypothetical protein	ZUnknown	136	127	95	132	41	114	51	56	106	121	99	47	39	43	25	45	56	82	124	73	60	45	55	25	101	162	203	223	120	99	88	80	70
Tb11.1530	Tb11.1530	CDS	ESAG1 pseudogene	ESAG.pseudo	39	33	79	59	29	64	43	66	86	118	114	52	40	38	21	29	56	62	81	65	41	18	16	21	95	142	180	195	117	81	56	37	50
Tb09.v4.0108	Tb09.v4.0108	CDS	ESAG8 pseudogene	ESAG.pseudo	68	60	112	87	50	123	42	50	102	117	99	64	41	33	29	57	113	130	206	154	86	58	60	29	107	215	247	305	218	127	91	89	86
Tb927.11.18160	Tb927.11.18160	CDS	ESAG3 pseudogene	ESAG.pseudo	216	183	90	115	37	288	49	75	94	129	99	52	41	20	31	15	25	44	36	43	27	7	12	31	90	119	173	135	95	68	27	43	46
Tb927.6.480	Tb927.6.480	CDS	EP3-2 procyclin	Membrane.protein	67	32	56	68	34	55	22	58	67	126	70	53	43	38	15	86	120	192	250	226	125	121	145	15	144	187	318	320	279	168	159	160	101
Tb927.9.7960	Tb927.9.7960	CDS	hypothetical protein	ZUnknown	274	343	312	451	284	441	80	277	374	585	379	245	43	62	76	66	223	251	478	304	207	35	56	76	343	597	836	857	549	250	97	132	142
Tb927.8.7310	Tb927.8.7310	CDS	hypothetical protein	ZUnknown	197	169	221	270	134	269	59	60	89	180	107	68	43	55	21	58	70	114	166	111	70	54	42	21	118	159	294	273	179	113	109	63	79
Tb927.10.1010	Tb927.10.1010	CDS	hypothetical protein	ZUnknown	119	88	174	179	145	303	58	74	108	167	110	66	44	23	18	46	58	88	129	91	63	25	16	18	120	166	255	239	157	107	48	34	64
Tb927.2.5720	Tb927.2.5720	CDS	hypothetical protein, predicted by Mitocarta	ZUnknown	69	72	111	126	44	168	38	44	87	89	89	45	44	40	34	52	63	106	125	100	51	49	49	34	96	150	195	214	145	95	89	83	86
Tb927.10.12570	Tb927.10.12570	CDS	hypothetical protein	ZUnknown	133	98	180	193	133	231	54	80	105	162	126	81	45	30	30	57	64	112	168	139	79	43	30	30	137	169	274	294	220	124	73	60	87
Tb927.1.5260	Tb927.1.5260	CDS	hypothetical protein	ZUnknown	121	109	175	163	71	207	54	71	106	136	94	48	45	59	61	45	49	99	132	66	54	33	50	61	116	155	235	226	114	99	92	111	106
Tb927.5.260	Tb927.5.260	CDS	ESAG3 pseudogene	ESAG.pseudo	73	82	194	173	96	168	81	100	161	204	151	82	45	51	48	68	55	114	87	124	48	52	33	48	168	216	318	238	206	93	103	81	116
Tb927.7.1940	Tb927.7.1940	CDS	hypothetical protein, T brucei-specific	ZUnknown	185	127	258	287	160	308	70	57	153	207	140	67	45	59	51	64	61	127	176	131	55	44	60	51	121	214	334	316	198	100	103	111	115
Tb927.10.12580	Tb927.10.12580	CDS	hypothetical protein	ZUnknown	132	98	185	227	75	216	66	83	161	200	151	101	46	55	32	69	104	148	198	168	100	58	61	32	152	265	348	349	269	146	113	93	101
Tb927.9.715	Tb927.9.715	CDS	hypothetical protein	ZUnknown	65	41	68	108	55	95	49	75	130	190	143	105	47	44	50	50	81	125	163	128	84	35	48	50	125	211	315	306	233	131	79	98	100
Tb11.0700	Tb11.0700	CDS	ESAG3 pseudogene	ESAG.pseudo	96	88	154	189	153	256	47	102	96	192	131	83	47	35	38	13	49	63	74	51	43	16	16	38	115	145	255	205	134	90	51	54	51
Tb927.8.5340	Tb927.8.5340	CDS	hypothetical protein	ZUnknown	89	77	177	193	75	183	47	59	88	97	101	64	48	39	29	34	42	62	79	75	47	27	28	29	93	130	159	180	139	95	66	57	63
Tb927.6.450	Tb927.6.450	CDS	EP3-2 procyclin	Membrane.protein	62	37	55	90	17	58	26	48	54	100	56	34	48	39	20	92	124	204	249	249	131	89	145	20	140	178	304	305	283	179	128	165	112
Tb10.v4.0214	Tb10.v4.0214	CDS	ESAG9 pseudogene	ESAG.pseudo	176	133	174	214	123	253	111	143	209	321	212	151	48	46	75	100	154	227	350	209	157	44	49	75	243	363	548	562	360	205	90	124	175
Tb927.5.280	Tb927.5.280	CDS	retrotransposon hot spot protein (RHS3, pseudogene), putative	RHS	77	66	84	86	44	105	87	94	146	173	142	88	48	55	71	68	75	121	176	133	81	47	75	71	162	221	294	318	221	129	102	146	139
Tb927.2.1290	Tb927.2.1290	CDS	hypothetical protein	ZUnknown	152	153	146	179	84	192	60	59	98	104	99	55	49	53	31	48	43	81	101	85	50	36	34	31	107	141	185	200	140	99	89	65	79
Tb927.9.15980	Tb927.9.15980	CDS	nucleoside transporter NT11.1 or AT-E	Nucleotides	171	128	157	167	94	248	78	111	168	220	156	58	49	38	115	77	109	157	244	179	91	51	42	115	188	277	377	400	237	140	89	157	192
Tb927.11.16915	Tb927.11.16915	CDS	hypothetical protein	ZUnknown	69	71	80	84	35	85	51	97	125	204	149	63	49	48	50	105	161	270	375	308	145	99	103	50	202	286	474	524	371	194	147	153	155
Tb09.v4.0160	Tb09.v4.0160	CDS	ESAG3, pseudogene	ESAG.pseudo	44	28	49	65	46	85	58	208	298	385	383	156	49	111	78	56	90	141	206	134	100	45	52	78	264	388	526	589	290	149	156	130	134
Tb927.6.1330	Tb927.6.1330	CDS	Trypanosomal VSG domain containing protein, putative	ZUnknown	128	111	137	188	82	188	50	59	93	148	107	63	50	39	25	20	33	61	49	35	34	24	24	25	79	126	209	156	98	84	63	49	45
Tb927.11.1870	Tb927.11.1870	CDS	histone H1	Chromatin	246	132	313	402	200	329	68	95	131	204	122	64	50	57	51	155	274	362	622	393	221	167	168	51	250	405	566	744	457	271	224	219	206
Tb927.10.3050	Tb927.10.3050	CDS	hypothetical protein	ZUnknown	152	136	217	236	151	264	75	78	129	167	122	78	50	43	42	66	87	124	157	131	77	37	40	42	144	216	291	279	209	127	80	82	108
Tb927.11.7260	Tb927.11.7260	CDS	hypothetical protein, conserved	ZUnknown	62	52	84	87	57	120	47	85	110	148	122	67	51	49	30	99	132	188	260	216	123	87	59	30	184	242	336	382	283	174	136	89	129
Tb927.9.6855	Tb927.9.6855	CDS	hypothetical protein	ZUnknown	39	30	56	38	15	65	33	66	84	107	72	41	52	27	17	90	117	181	245	207	106	76	64	17	156	201	288	317	248	158	103	81	107
Tb927.2.2015	Tb927.2.2015	CDS	hypothetical protein	ZUnknown	96	106	141	127	47	147	59	81	126	162	151	65	53	55	56	115	174	250	349	309	126	124	108	56	196	300	412	500	374	179	179	164	171
Tb927.7.2020	Tb927.7.2020	CDS	retrotransposon hot spot protein 7 (RHS7), putative	RHS	1084	998	1656	1124	1575	2598	143	202	301	407	337	151	54	59	103	134	203	282	381	310	161	56	41	103	336	504	689	718	461	215	115	144	237
Tb927.9.16010	Tb927.9.16010	CDS	ESAG4, pseudogene	ESAG.pseudo	132	114	156	154	116	289	78	129	154	262	160	107	55	56	115	87	135	173	287	180	121	78	53	115	216	289	435	447	287	176	134	168	202
Tb927.11.8840	Tb927.11.8840	CDS	hypothetical protein	ZUnknown	205	159	292	322	169	314	81	87	117	182	144	73	55	47	34	75	74	114	165	131	70	55	40	34	162	191	296	309	204	125	102	74	109
Tb927.7.2000	Tb927.7.2000	CDS	retrotransposon hot spot protein 7 (RHS7), putative	RHS	1598	1549	2421	1736	2422	3970	177	221	327	440	343	201	55	54	116	166	258	359	520	384	193	57	59	116	387	585	799	863	585	248	111	175	282
Tb927.7.1970	Tb927.7.1970	CDS	retrotransposon hot spot protein 7 (RHS7), putative	RHS	951	873	1390	1005	1409	2216	88	118	239	297	222	125	56	44	66	97	107	217	236	225	114	50	41	66	215	346	514	458	350	170	94	107	163
Tb927.6.210	Tb927.6.210	CDS	leucine-rich repeat protein LRRP, pseudogene	LRRP	173	165	233	234	201	388	66	61	128	172	121	66	56	61	39	63	65	122	162	116	70	53	59	39	124	193	294	283	182	126	114	98	102
Tb927.1.5150	Tb927.1.5150	CDS	hypothetical protein	ZUnknown	109	78	95	117	51	121	91	162	196	269	171	105	57	58	48	172	238	359	471	342	190	99	102	48	334	434	628	642	447	247	157	150	220
Tb927.7.1990	Tb927.7.1990	CDS	retrotransposon hot spot protein (RHS7, pseudogene), putative	RHS	1227	1099	1817	1261	1902	3083	102	142	209	269	218	122	57	46	63	115	136	216	320	220	93	60	48	63	257	345	485	538	342	150	106	111	178
Tb927.6.1320	Tb927.6.1320	CDS	cyclophilin-type peptidyl-prolyl cis-trans isomerase, putative (PPIase)	Chaperone	101	84	93	118	54	111	67	83	133	192	167	64	57	42	30	80	95	132	233	168	82	67	49	30	163	228	324	400	232	139	109	79	110
Tb927.2.940	Tb927.2.940	CDS	Protein of unknown function (DUF1181), putative	ZUnknown	387	366	298	334	233	454	74	101	157	194	186	87	57	42	58	109	138	243	254	242	122	89	78	58	210	295	437	440	329	179	131	136	167
Tb927.6.1360	Tb927.6.1360	CDS	cyclophilin-type peptidyl-prolyl cis-trans isomerase, putative (PPIase)	Chaperone	82	84	86	104	46	122	73	84	136	191	149	69	58	44	30	82	110	156	197	138	80	41	48	30	166	246	347	346	207	138	85	78	112
Tb927.5.4590	Tb927.5.4590	CDS	small GTP-binding rab protein, pseudogene, putative	ZUnknown	111	94	126	135	71	157	69	84	135	192	138	103	58	44	55	51	85	124	164	133	97	44	40	55	135	220	316	302	236	155	88	95	106
Tb927.7.1950	Tb927.7.1950	CDS	retrotransposon hot spot protein 7 (RHS7), putative	RHS	1012	945	1546	916	1524	2471	84	130	190	235	182	113	58	33	55	75	136	191	236	172	90	45	47	55	205	326	426	418	285	148	78	102	130
Tb927.4.140	Tb927.4.140	CDS	hypothetical protein	ZUnknown	310	290	291	306	175	349	76	88	117	180	134	75	59	46	56	67	90	115	157	129	61	75	57	56	155	207	295	291	204	120	121	113	123
Tb927.7.1960	Tb927.7.1960	CDS	retrotransposon hot spot protein 7 (RHS7), putative	RHS	1711	1577	2790	1830	2690	4434	105	127	219	316	241	115	59	48	49	104	163	225	299	199	149	57	60	49	231	382	541	540	314	208	105	109	153
Tb927.6.1380	Tb927.6.1380	CDS	cyclophilin-type peptidyl-prolyl cis-trans isomerase, putative (PPIase)	Chaperone	76	71	82	97	43	125	64	81	152	178	152	71	59	53	30	64	83	117	175	162	84	54	48	30	145	235	295	327	233	143	107	78	94
Tb927.1.3350	Tb927.1.3350	CDS	hypothetical protein	ZUnknown	106	87	165	190	124	209	65	95	147	216	125	85	60	50	54	57	93	130	206	131	77	58	51	54	152	240	346	331	216	137	108	105	111
Tb927.6.3755	Tb927.6.3755	CDS	hypothetical protein	ZUnknown	137	94	184	117	49	115	113	142	177	287	164	109	60	58	50	306	469	635	1045	789	451	351	230	50	448	646	922	1209	898	511	409	280	356
Tb927.10.4960	Tb927.10.4960	CDS	hypothetical protein	ZUnknown	94	89	168	155	58	147	72	83	138	163	140	69	61	51	25	83	90	148	200	156	90	78	53	25	166	228	311	340	225	151	129	78	108
Tb927.10.7160	Tb927.10.7160	CDS	procyclin-associated gene 1 (PAG1) protein, putative	PAG	82	55	119	115	83	170	33	89	95	150	92	56	62	91	34	44	94	129	159	101	68	55	97	34	133	189	279	251	157	130	146	131	78
Tb927.7.6870	Tb927.7.6870	CDS	hypothetical protein, conserved	ZUnknown	43	59	69	60	32	64	51	29	86	75	124	40	63	53	5	45	31	77	44	108	36	53	41	5	74	117	152	168	148	99	106	46	50
Tb927.7.2010	Tb927.7.2010	CDS	retrotransposon hot spot protein 7 (RHS7), putative	RHS	1092	1009	1792	1127	1665	2697	173	225	346	495	385	180	63	60	107	162	203	313	465	381	177	73	56	107	387	549	808	850	561	240	133	163	269
Tb927.10.11280	Tb927.10.11280	CDS	hypothetical protein, T brucei brucei only	ZUnknown	163	122	192	258	119	267	65	85	135	184	134	54	63	48	34	80	102	174	226	175	76	75	64	34	165	237	358	360	229	139	123	98	114
Tb927.7.1980	Tb927.7.1980	CDS	retrotransposon hot spot protein 7 (RHS7), putative	RHS	1082	1050	1730	1118	1676	2636	105	147	195	320	227	117	63	51	59	103	156	190	270	240	119	53	48	59	250	351	510	497	357	182	104	107	162
Tb10.v4.0090	Tb10.v4.0090	CDS	ESAG3 pseudogene	ESAG.pseudo	25	15	40	58	20	44	59	96	126	202	146	83	65	50	40	53	92	113	202	116	63	57	48	40	149	218	315	348	199	128	107	88	93
Tb927.11.7740	Tb927.11.7740	CDS	dynein light chain, putative,dynein Tctex2 family, putative	Cytoskeleton	118	125	120	217	87	178	56	99	139	215	148	92	65	57	64	70	120	179	248	168	110	72	62	64	169	259	394	396	260	175	129	126	134
Tb11.1760	Tb11.1760	CDS	hypothetical protein	ZUnknown	212	190	377	303	260	523	61	49	104	104	142	51	65	71	54	37	39	86	83	97	39	47	56	54	86	143	190	225	148	104	118	110	91
Tb927.2.1460	Tb927.2.1460	CDS	hypothetical protein, conserved	ZUnknown	310	280	364	403	264	585	95	145	254	306	182	116	66	45	106	110	140	261	332	203	141	54	59	106	255	394	567	514	319	207	99	165	216
Tb927.9.380	Tb927.9.380	CDS	ESAG3 pseudogene	ESAG.pseudo	146	126	190	250	147	277	85	149	152	346	178	156	66	71	64	38	67	93	138	90	54	31	31	64	187	219	439	316	246	120	102	95	102
Tb927.9.4840	Tb927.9.4840	CDS	glucose transporter (pseudogene), putative	pseudogene	113	98	211	224	93	209	62	78	140	193	131	77	67	71	63	70	75	144	188	128	88	64	81	63	148	215	337	319	205	155	135	144	133
Tb927.9.13160	Tb927.9.13160	CDS	hypothetical protein	ZUnknown	126	123	182	186	116	285	65	58	133	151	131	89	67	54	45	63	62	125	138	123	92	70	49	45	121	195	276	269	212	159	124	94	108
Tb927.5.170	Tb927.5.170	CDS	hypothetical protein, conserved	ZUnknown	500	449	378	330	243	493	105	183	242	383	258	167	67	82	102	75	110	166	244	175	107	44	38	102	258	352	549	502	342	174	126	140	177
Tb09.v4.0106	Tb09.v4.0106	CDS	nucleoside transporter 1, putative	Nucleotides	266	275	253	280	195	412	81	154	174	294	209	103	67	52	149	106	158	201	340	234	100	82	54	149	260	332	495	549	337	167	134	203	255
Tb927.3.3430	Tb927.3.3430	CDS	hypothetical protein, conserved	ZUnknown	97	104	112	90	49	108	98	64	112	92	160	51	67	87	23	75	48	94	76	129	37	61	59	23	139	160	186	236	180	104	148	82	98
Tb927.6.110	Tb927.6.110	CDS	hypothetical protein	ZUnknown	241	241	262	269	155	307	76	73	119	161	145	61	67	59	65	69	82	123	163	141	63	46	57	65	142	201	284	308	202	130	105	122	134
Tb927.11.5855	Tb927.11.5855	CDS	hypothetical protein	ZUnknown	103	110	140	133	63	192	68	98	108	217	113	85	67	56	60	164	245	336	488	350	204	154	151	60	262	353	553	601	435	271	210	211	224
Tb927.9.3260	Tb927.9.3260	CDS	hypothetical protein, unlikely	Unlikely	199	146	252	347	129	264	83	132	191	273	192	111	67	87	49	84	118	220	267	197	123	59	77	49	216	309	493	459	308	190	146	126	133
Tb927.5.460	Tb927.5.460	CDS	hypothetical protein, conserved, poly(N)	ZUnknown	108	93	134	196	76	205	88	123	213	267	195	125	69	72	45	130	159	253	343	252	150	106	66	45	253	372	520	538	377	219	178	111	175
Tb927.10.10270	Tb927.10.10270	CDS	hypothetical protein, no non-kinetoplastid matches, no domains	ZUnknown	165	92	221	234	101	203	70	59	134	155	113	59	70	61	40	72	76	131	149	130	57	86	75	40	131	210	286	262	189	127	147	115	112
Tb927.1.3360	Tb927.1.3360	CDS	hypothetical protein, unlikely	Unlikely	77	92	76	84	68	125	72	134	169	257	185	104	71	61	100	65	128	158	233	160	83	62	53	100	199	297	415	418	264	154	123	153	165
Tb927.9.4755	Tb927.9.4755	CDS	hypothetical protein	ZUnknown	108	91	80	149	70	170	76	97	123	198	136	69	71	53	55	139	203	275	354	342	148	137	154	55	236	326	473	490	411	219	190	209	194
Tb927.6.1390	Tb927.6.1390	CDS	Trypanosomal VSG domain containing protein, putative	ZUnknown	157	142	167	236	82	215	72	106	181	260	197	86	71	61	64	36	55	80	119	98	73	30	22	64	142	236	340	316	184	144	91	86	100
Tb927.11.6650	Tb927.11.6650	CDS	hypothetical protein	ZUnknown	111	106	194	253	97	208	74	84	129	180	134	64	72	54	42	94	97	162	213	176	82	94	79	42	178	226	342	347	240	154	148	121	136
Tb927.11.6565	Tb927.11.6565	CDS	hypothetical protein	ZUnknown	133	136	221	232	128	243	93	125	178	281	224	143	72	86	83	107	140	199	301	270	140	96	83	83	232	318	480	525	413	212	182	166	190
Tb927.10.8585	Tb927.10.8585	CDS	hypothetical protein	ZUnknown	115	82	123	136	47	141	85	83	170	197	189	74	72	57	45	126	119	259	278	281	110	108	75	45	209	289	456	467	355	182	165	120	171
Tb927.11.7990	Tb927.11.7990	CDS	hypothetical protein	ZUnknown	132	137	212	240	73	257	61	76	145	163	130	54	73	56	29	70	70	171	175	135	47	78	66	29	146	215	334	305	189	120	134	95	99
Tb927.11.20070	Tb927.11.20070	CDS	expression site-associated gene (ESAG, pseudogene), putative,expression site-associated gene 3 (ESAG3), degenerate	ESAG	45	42	123	152	77	129	47	91	99	182	129	79	74	44	39	37	44	80	79	67	28	26	17	39	128	143	262	208	146	102	70	56	76
Tb09.v4.0064	Tb09.v4.0064	CDS	hypothetical protein	ZUnknown	285	280	415	478	289	627	117	161	248	349	230	119	74	94	102	91	123	192	283	198	135	73	63	102	252	371	541	513	317	209	167	165	193
Tb05.5K5.290	Tb05.5K5.290	CDS	hypothetical protein	ZUnknown	352	291	265	297	223	445	100	150	414	426	190	105	75	70	103	109	120	346	379	193	110	54	54	103	259	534	772	569	298	185	124	157	212
Tb927.1.280	Tb927.1.280	CDS	Protein of unknown function (DUF1181), putative	ZUnknown	235	188	232	260	152	335	100	122	210	281	187	99	76	94	63	66	77	131	184	174	65	51	55	63	188	287	412	371	273	141	145	118	129
Tb927.6.530	Tb927.6.530	CDS	procyclin associated gene 3 (PAG3)	PAG	113	104	122	180	119	200	44	82	125	157	124	62	76	80	41	61	55	101	150	116	58	71	54	41	143	180	258	274	178	134	151	95	102
Tb11.1020	Tb11.1020	CDS	ESAG1, putative	ESAG	122	99	162	138	134	267	139	215	210	436	253	188	77	59	108	120	195	267	445	261	184	77	65	108	335	405	703	698	449	261	136	173	228
Tb927.11.17830	Tb927.11.17830	CDS	hypothetical protein, conserved	ZUnknown	410	416	399	352	238	565	88	162	224	337	227	165	77	67	94	130	177	232	392	264	160	65	76	94	292	401	569	619	429	237	132	170	224
Tb927.9.620	Tb927.9.620	CDS	ESAG3 pseudogene	ESAG.pseudo	30	34	33	106	81	55	95	124	202	221	224	118	78	46	66	30	54	84	78	110	53	29	30	132	154	256	305	302	228	131	75	96	162
Tb927.6.1350	Tb927.6.1350	CDS	Trypanosomal VSG domain containing protein, putative	ZUnknown	206	131	303	290	154	332	84	95	178	218	168	102	78	65	46	107	82	205	233	223	108	82	71	46	202	260	423	401	325	186	147	117	153
Tb10.v4.0258	Tb10.v4.0258	CDS	hypothetical protein	ZUnknown	87	78	164	143	117	197	116	107	274	239	249	112	79	64	39	60	90	152	192	176	76	61	71	39	167	364	391	441	288	155	125	110	99
Tb927.9.2840	Tb927.9.2840	CDS	Fam77 cell surface phylome protein	ZUnknown	220	170	302	281	156	322	91	122	206	317	223	116	79	65	42	114	137	234	331	287	139	83	67	42	236	343	551	554	403	218	148	109	156
Tb927.11.1800	Tb927.11.1800	CDS	histone H1	Chromatin	225	158	229	280	134	361	96	132	176	272	193	119	79	81	70	214	351	468	785	520	289	218	230	70	346	527	740	978	639	368	299	300	284
Tb927.1.2060	Tb927.1.2060	CDS	ESAG11 pseudogene	ESAG.pseudo	126	123	132	145	73	169	90	123	226	246	215	100	79	64	62	149	201	341	411	387	193	96	108	62	272	427	587	626	487	272	160	170	211
Tb927.10.4390	Tb927.10.4390	CDS	hypothetical protein, conserved, predicted GPI anchor	Membrane.protein	160	112	191	219	119	227	128	143	287	319	297	146	79	77	30	118	144	213	301	255	149	82	66	30	261	431	532	598	401	228	159	96	148
Tb927.8.3521	Tb927.8.3521	CDS	hypothetical protein	ZUnknown	157	110	177	176	86	247	99	143	189	342	184	111	80	84	63	119	195	271	451	282	136	113	102	63	262	384	613	635	393	216	197	165	182
Tb927.11.730	Tb927.11.730	CDS	hypothetical protein	ZUnknown	182	152	261	264	132	264	86	108	192	228	162	97	80	48	57	96	118	216	295	207	107	81	66	57	204	310	444	457	304	187	129	123	153
Tb11.1000	Tb11.1000	CDS	ESAG9, putative	ESAG	168	168	250	238	135	336	140	264	328	563	355	237	81	90	141	156	331	432	634	403	301	91	95	141	420	659	995	989	640	382	181	236	297
Tb927.11.1880	Tb927.11.1880	CDS	histone H1	Chromatin	115	90	126	121	59	155	92	144	168	314	170	125	82	73	63	382	649	863	1446	1038	561	453	422	63	526	817	1177	1616	1163	643	526	485	445
Tb927.9.15590	Tb927.9.15590	CDS	BARP protein	Membrane.protein	233	180	193	232	99	218	125	140	242	339	233	149	82	74	97	188	241	413	544	411	217	185	117	97	328	483	752	777	560	299	259	214	285
Tb927.10.1290	Tb927.10.1290	CDS	hypothetical protein, conserved	ZUnknown	158	117	181	178	57	178	116	120	212	286	256	104	82	82	60	128	178	264	341	330	137	117	98	60	248	390	550	597	434	219	199	158	188
Tb08.27P2.70	Tb08.27P2.70	CDS	hypothetical protein	ZUnknown	132	119	122	147	74	155	160	253	372	426	438	204	83	86	55	144	207	367	406	412	205	70	79	55	397	579	793	844	616	288	156	134	199
Tb927.8.1305	Tb927.8.1305	CDS	hypothetical protein	ZUnknown	266	224	454	454	217	470	83	151	185	388	233	171	83	70	105	196	315	383	681	466	281	171	153	105	347	500	771	914	637	364	241	258	301
Tb927.4.2980	Tb927.4.2980	CDS	hypothetical protein, conserved	ZUnknown	96	92	126	158	80	180	93	139	234	333	229	137	84	95	66	119	169	278	362	282	133	104	80	66	258	403	611	591	419	217	199	146	185
Tb05.5K5.230	Tb05.5K5.230	CDS	RAB GTP-binding protein, degenerate	ZUnknown	146	108	150	191	91	167	97	138	204	263	248	119	84	58	86	115	178	239	388	283	149	91	74	86	253	382	502	636	402	233	149	160	201
Tb927.7.4800	Tb927.7.4800	CDS	hypothetical protein, conserved	ZUnknown	85	58	82	128	44	75	74	145	195	314	235	140	85	92	72	120	192	277	390	321	158	125	109	72	265	387	591	625	461	243	217	181	192
Tb927.10.130	Tb927.10.130	CDS	hypothetical protein	ZUnknown	133	113	169	202	93	191	95	141	208	269	243	137	85	84	76	109	131	224	258	237	134	110	102	76	250	339	493	501	374	219	194	178	185
Tb927.6.240	Tb927.6.240	CDS	hypothetical protein, conserved	ZUnknown	182	179	246	271	131	241	90	137	197	289	207	126	86	77	63	104	154	193	302	185	122	97	89	63	241	351	482	509	311	208	174	152	167
Tb927.1.470	Tb927.1.470	CDS	Protein of unknown function (DUF1181), putative	ZUnknown	252	256	177	211	136	300	90	92	182	187	166	85	88	55	30	104	133	212	238	212	98	80	71	30	196	315	399	404	297	186	135	101	134
Tb927.5.297b	Tb927.5.297b	CDS	hypothetical protein	ZUnknown	207	164	215	270	175	294	137	240	333	495	297	189	88	89	180	144	300	319	563	340	237	117	105	180	384	633	814	860	529	325	206	285	324
Tb927.6.460	Tb927.6.460	CDS	procyclin associated gene 3 (PAG3)	PAG	91	61	114	118	79	167	74	76	148	172	163	72	89	80	46	51	59	107	150	122	63	77	64	46	127	207	279	313	194	152	157	110	97
Tb927.6.810	Tb927.6.810	CDS	hypothetical protein	ZUnknown	177	187	239	272	167	297	133	173	243	292	202	133	89	78	106	111	159	225	262	184	133	77	71	106	284	402	517	464	317	222	155	177	217
Tb927.9.17640	Tb927.9.17640	CDS	hypothetical protein, conserved	ZUnknown	152	158	295	258	142	292	90	144	201	308	219	121	90	96	67	101	115	182	227	151	99	87	66	67	245	316	490	446	272	189	183	133	168
Tb927.6.1340	Tb927.6.1340	CDS	cyclophilin-type peptidyl-prolyl cis-trans isomerase, putative (PPIase)	Chaperone	231	185	228	284	158	420	144	168	279	398	264	141	90	91	77	178	221	358	478	384	198	117	135	77	346	500	756	742	525	288	208	212	255
Tb927.10.14050	Tb927.10.14050	CDS	hypothetical protein	ZUnknown	277	193	366	335	158	369	73	135	202	322	231	129	91	69	46	90	150	236	339	248	128	124	77	46	225	352	558	570	377	219	193	123	136
Tb11.0050	Tb11.0050	CDS	retrotransposon hot spot protein (RHS1, pseudogene), putative	RHS	530	391	520	535	437	748	115	163	273	367	280	168	92	142	178	170	186	383	420	308	170	161	173	178	333	459	750	700	476	262	303	351	348
Tb927.2.960	Tb927.2.960	CDS	hypothetical protein	ZUnknown	185	163	187	206	113	138	137	123	260	254	324	111	92	55	37	89	106	179	210	173	88	71	37	37	212	366	433	534	284	180	126	74	126
Tb927.11.12010	Tb927.11.12010	CDS	hypothetical protein	ZUnknown	176	127	147	228	95	192	64	95	144	173	185	76	92	64	63	62	89	159	182	189	81	102	71	63	157	233	332	367	265	173	166	134	125
Tb927.6.120	Tb927.6.120	CDS	Protein of unknown function (DUF1181), putative	ZUnknown	396	432	356	403	346	472	119	149	246	276	274	131	94	96	65	129	181	308	352	268	116	104	83	65	278	427	584	626	399	210	200	148	194
Tb927.11.18040	Tb927.11.18040	CDS	ESAG3 pseudogene	ESAG.pseudo	25	28	81	37	41	62	134	246	291	478	339	230	0	0	0	15	57	64	112	55	29	15	14	114	261	348	542	451	285	29	15	14	129
Tb927.8.510	Tb927.8.510	CDS	hypothetical protein	ZUnknown	63	61	95	80	39	88	131	184	296	386	341	197	95	65	49	94	169	243	287	309	148	61	42	49	278	465	629	628	506	243	126	91	143
Tb927.8.5920	Tb927.8.5920	CDS	hypothetical protein	ZUnknown	428	310	659	754	365	751	102	146	240	417	256	149	99	126	114	95	122	212	325	227	134	77	107	114	241	362	629	581	376	233	203	221	209
Tb927.9.2865	Tb927.9.2865	CDS	Domain of unknown function (DUF5075), putative	ZUnknown	207	198	333	318	176	359	126	171	274	329	275	150	99	75	50	142	179	295	357	277	162	86	90	50	313	453	624	632	427	261	161	140	192
Tb927.8.4750	Tb927.8.4750	CDS	amino acid transporter, AAT5, Arg, His, Lys	Amino.acids	352	290	430	480	222	442	103	112	190	275	218	126	99	85	58	73	105	147	226	145	90	81	77	58	185	295	422	444	271	189	166	135	131
Tb10.v4.0255	Tb10.v4.0255	CDS	ESAG3 pseudogene	ESAG.pseudo	66	54	203	270	116	232	146	142	272	242	264	101	99	77	78	163	256	358	533	421	209	126	110	78	305	528	600	797	522	308	203	188	241
Tb927.10.12280	Tb927.10.12280	CDS	hypothetical protein	ZUnknown	243	231	332	441	197	417	99	105	211	269	222	123	99	120	97	100	123	207	288	206	113	101	115	97	205	334	476	510	329	212	221	212	197
Tb927.10.6270	Tb927.10.6270	CDS	hypothetical protein	ZUnknown	116	93	145	145	88	124	100	146	202	296	201	100	99	93	65	51	104	126	193	108	64	41	52	65	197	306	422	394	208	163	134	117	116
Tb927.11.1920	Tb927.11.1920	CDS	hypothetical protein	ZUnknown	251	213	324	362	167	370	106	133	286	302	226	109	100	109	81	127	148	307	347	281	124	121	133	81	260	434	609	573	390	224	230	214	208
Tb927.2.680	Tb927.2.680	CDS	Protein of unknown function (DUF1181), putative	ZUnknown	511	550	290	517	368	662	110	143	224	289	215	113	101	87	48	110	132	244	306	246	117	105	80	48	253	356	533	521	359	218	192	128	158
Tb927.6.230	Tb927.6.230	CDS	ESAG1 pseudogene	ESAG.pseudo	242	269	221	319	161	358	147	235	306	448	287	215	101	90	109	174	275	387	535	363	265	140	116	109	409	581	835	822	578	366	230	225	283
Tb927.8.500	Tb927.8.500	CDS	hypothetical protein	ZUnknown	134	99	104	130	69	142	103	180	290	362	351	175	101	111	43	100	136	199	289	235	102	82	71	43	280	426	561	640	410	203	193	114	143
Tb927.11.4440	Tb927.11.4440	CDS	hypothetical protein	ZUnknown	233	184	288	350	106	248	101	147	239	360	261	135	101	95	80	113	155	264	349	275	139	108	124	80	260	394	624	610	410	240	203	204	193
Tb927.9.13225	Tb927.9.13225	CDS	hypothetical protein	ZUnknown	223	162	233	312	121	263	132	219	423	462	351	195	103	122	132	218	282	543	606	456	220	153	160	132	437	705	1005	957	651	323	275	292	350
Tb927.9.180	Tb927.9.180	CDS	ESAG3 pseudogene	ESAG.pseudo	248	209	215	319	177	410	112	171	229	420	173	135	8	2	2	916	1313	1784	2597	1789	987	882	639	149	1087	1542	2204	2770	1924	995	884	641	1065
Tb927.9.7950	Tb927.9.7950	CDS	hypothetical protein, conserved, predicted GPI anchor	Membrane.protein	491	529	685	801	338	726	287	372	509	697	615	329	105	79	91	331	418	596	798	697	362	123	88	91	703	927	1293	1413	1026	467	202	179	422
Tb927.10.8260	Tb927.10.8260	CDS	hypothetical protein, conserved	ZUnknown	115	95	134	168	58	176	124	179	270	341	260	152	105	94	84	137	219	337	416	328	157	141	113	84	316	489	678	676	480	262	235	197	221
Tb927.10.9030	Tb927.10.9030	CDS	Mechanosensitive ion channel, putative	ZUnknown	137	115	145	171	84	203	124	170	237	319	255	139	105	85	85	138	180	275	379	298	151	97	108	85	308	417	594	634	437	256	182	193	223
Tb927.11.7620	Tb927.11.7620	CDS	MSP-A, putative	Membrane.protein	129	111	120	148	57	132	104	159	280	371	257	169	107	110	81	109	156	232	296	213	123	100	81	81	268	436	603	553	382	230	210	162	190
Tb927.10.6420	Tb927.10.6420	CDS	hypothetical protein	ZUnknown	124	118	162	274	117	218	88	118	183	243	187	104	107	86	73	87	154	211	280	253	116	139	91	73	205	337	454	467	357	223	225	164	160
Tb927.3.5740	Tb927.3.5740	CDS	hypothetical protein	ZUnknown	589	582	494	452	313	667	166	254	346	574	404	224	109	96	139	107	212	280	470	266	170	87	72	139	361	558	854	874	490	279	183	211	246
Tb927.9.760	Tb927.9.760	CDS	EP2 procyclin	Membrane.protein	1198	1005	557	437	416	901	175	297	428	643	418	199	109	90	128	170	288	394	639	393	262	106	113	128	467	716	1037	1057	592	371	196	241	298
Tb927.3.650	Tb927.3.650	CDS	hypothetical protein, conserved	ZUnknown	217	189	229	278	132	428	130	177	218	405	255	190	109	85	57	243	342	434	680	522	261	177	172	57	420	560	839	935	712	370	262	229	300
Tb927.3.1480	Tb927.3.1480	CDS	RNI-like superfamily protein, leucine-rich repeats, E-K-R-rich N-terminus	ZUnknown	897	855	809	712	588	1156	242	489	642	1116	651	420	110	176	363	286	606	766	1314	780	488	143	206	363	775	1248	1882	1965	1200	598	319	569	649
Tb927.6.490	Tb927.6.490	CDS	procyclin associated gene 3 (PAG3)	PAG	140	92	205	182	100	228	91	94	178	233	180	88	110	78	68	60	95	145	205	164	76	96	76	68	154	273	378	385	252	186	174	144	128
Tb927.7.7550	Tb927.7.7550	CDS	Protein of unknown function (DUF1181), putative	ZUnknown	521	537	477	635	378	782	164	195	373	455	363	175	110	128	121	220	288	466	510	468	234	178	175	121	415	661	921	873	643	344	306	296	341
Tb927.9.2871	Tb927.9.2871	CDS	Domain of unknown function (DUF5075), putative	ZUnknown	261	224	387	323	207	393	126	179	296	399	330	204	111	98	57	179	222	365	446	366	203	109	89	57	358	518	764	776	570	314	207	146	236
Tb09.v4.0062	Tb09.v4.0062	CDS	ESAG3, pseudogene	ESAG.pseudo	227	195	373	325	198	363	130	193	328	427	348	257	111	90	122	210	351	553	663	574	290	143	176	122	403	679	980	1011	831	401	233	298	332
Tb927.10.13060	Tb927.10.13060	CDS	hypothetical protein	ZUnknown	220	226	358	423	196	376	132	191	258	380	253	135	112	136	128	145	189	279	384	244	136	116	136	128	336	447	659	637	379	248	252	264	273
Tb927.1.5090	Tb927.1.5090	CDS	ESAG1 pseudogene	ESAG.pseudo	330	234	348	385	250	451	117	218	314	483	313	178	112	125	73	192	278	446	528	427	225	169	133	73	410	592	929	841	605	337	294	206	265
Tb05.5K5.250	Tb05.5K5.250	CDS	hypothetical protein	ZUnknown	385	314	457	454	290	575	202	267	396	581	402	234	113	113	133	237	326	493	719	499	330	167	134	133	504	722	1074	1121	733	443	280	267	370
Tb927.11.12045	Tb927.11.12045	CDS	hypothetical protein	ZUnknown	228	187	261	292	155	386	112	209	275	457	313	207	113	107	98	230	302	493	714	535	310	212	176	98	439	577	950	1027	742	423	319	274	328
Tb927.11.3210	Tb927.11.3210	CDS	hypothetical protein	ZUnknown	244	199	271	345	141	346	90	116	203	281	225	115	113	67	80	163	201	358	437	392	175	181	143	80	279	404	639	662	507	288	248	223	243
Tb927.9.14530	Tb927.9.14530	CDS	Protein of unknown function (DUF1181), putative	ZUnknown	552	508	743	530	604	1183	131	186	270	400	296	170	115	102	64	132	196	277	386	325	197	133	90	64	318	466	677	682	495	312	235	154	196
Tb927.7.7560	Tb927.7.7560	CDS	hypothetical protein	ZUnknown	790	782	728	893	425	898	172	195	304	355	308	150	115	131	117	238	282	436	574	500	248	259	187	117	433	586	791	882	650	363	390	304	355
Tb927.10.16200	Tb927.10.16200	CDS	Endonuclease-reverse transcriptase/Reverse transcriptase (RNA-dependent DNA polymerase), putative	ZUnknown	472	379	637	784	329	655	141	197	295	397	267	174	115	170	152	137	154	257	406	282	128	125	176	152	334	449	654	673	456	243	295	328	289
Tb927.11.11060	Tb927.11.11060	CDS	hypothetical protein	ZUnknown	355	269	565	506	313	741	137	187	345	440	300	156	115	103	110	126	159	280	444	261	135	101	108	110	313	504	720	744	417	250	204	218	236
Tb927.8.7880	Tb927.8.7880	CDS	GRESAG 4 pseudogene	GRESAG	275	279	465	432	267	480	120	129	185	293	200	123	116	105	59	105	114	184	238	197	98	95	83	59	234	299	477	438	320	214	200	142	164
Tb927.10.7375	Tb927.10.7375	CDS	hypothetical protein	ZUnknown	164	107	156	235	121	233	128	188	325	363	299	129	116	106	123	157	240	394	452	423	152	152	124	123	345	565	757	751	552	268	258	247	280
Tb927.5.160	Tb927.5.160	CDS	retrotransposon hot spot protein (RHS, pseudogene), putative	RHS	294	279	344	291	223	400	148	220	302	415	296	200	117	71	129	140	227	296	471	256	210	124	112	129	360	529	711	767	456	327	195	241	269
Tb927.8.7330	Tb927.8.7330	CDS	hypothetical protein	ZUnknown	214	184	212	288	130	268	143	199	289	402	351	182	118	93	73	191	256	397	580	470	241	165	130	73	390	545	799	931	652	359	258	203	264
Tb927.9.16050	Tb927.9.16050	CDS	leucine-rich repeat protein LRRP, pseudogene	LRRP	277	233	303	322	196	381	140	188	353	469	358	191	118	127	85	105	122	180	269	198	142	87	63	85	293	475	649	627	389	260	214	148	190
Tb927.2.2140	Tb927.2.2140	CDS	hypothetical protein, conserved	ZUnknown	228	224	235	303	139	303	181	235	343	429	371	205	119	112	83	144	220	304	397	307	193	96	102	83	379	563	733	768	512	312	208	185	227
Tb927.2.3055	Tb927.2.3055	CDS	hypothetical protein	ZUnknown	385	262	485	542	263	575	183	287	392	534	417	221	119	123	125	196	318	465	570	464	254	137	140	125	483	710	999	987	685	373	260	265	321
Tb927.6.550	Tb927.6.550	CDS	hypothetical protein	ZUnknown	381	302	387	483	205	472	206	300	438	611	443	270	119	103	98	223	319	515	634	496	295	122	101	98	523	757	1126	1077	766	414	225	199	321
Tb927.10.9480	Tb927.10.9480	CDS	ESAG3, putative	ESAG	232	179	228	243	130	323	181	254	393	545	366	203	120	113	156	210	280	451	539	464	257	160	158	156	464	673	996	905	667	377	273	314	366
Tb927.9.10170	Tb927.9.10170	CDS	anaphase-promoting complex APC11	Cell.cycle	286	241	267	366	180	412	141	202	330	426	343	166	121	116	111	160	253	393	541	437	205	155	145	111	362	583	819	884	603	326	271	256	271
Tb927.4.2960	Tb927.4.2960	CDS	mediator of rna polymerase ii transcription subunit 8	Mito.transport	171	116	155	199	86	189	149	262	348	531	391	234	122	137	128	166	256	337	558	386	221	153	139	128	428	604	868	949	620	343	290	267	294
Tb09.v4.0033	Tb09.v4.0033	CDS	ESAG3 pseudogene	ESAG.pseudo	200	140	143	220	91	216	137	165	277	353	272	144	1	1	1	17	35	68	61	62	31	24	9	72	182	312	421	333	206	32	25	10	89
Tb927.7.3025	Tb927.7.3025	CDS	hypothetical protein, conserved	ZUnknown	161	127	189	168	88	208	167	234	365	465	336	157	123	102	73	222	312	497	644	476	237	186	145	73	456	677	962	980	633	360	288	218	295
Tb927.11.4070	Tb927.11.4070	CDS	hypothetical protein	ZUnknown	446	383	572	605	392	846	206	244	371	541	463	219	124	122	126	265	289	454	671	525	266	187	157	126	509	660	995	1134	744	390	309	283	391
Tb927.3.2380	Tb927.3.2380	CDS	hypothetical protein, conserved	ZUnknown	386	321	464	538	229	543	162	224	343	546	415	223	124	143	117	196	253	365	612	494	261	155	166	117	420	596	911	1027	717	385	298	283	313
Tb927.3.550	Tb927.3.550	CDS	ESAG1 pseudogene	ESAG.pseudo	162	140	275	228	97	286	142	220	293	420	280	173	124	71	81	101	166	240	306	214	137	79	66	81	321	459	660	586	387	261	150	147	182
Tb927.11.11990	Tb927.11.11990	CDS	hypothetical protein	ZUnknown	210	162	227	260	144	339	136	170	256	342	263	156	125	131	160	131	164	269	341	276	155	125	125	160	301	420	611	604	432	280	256	285	291
Tb927.3.3700	Tb927.3.3700	CDS	hypothetical protein	ZUnknown	250	228	345	399	193	419	153	228	324	435	324	186	126	121	107	167	231	331	465	331	194	133	140	107	395	555	766	789	517	320	254	247	274
Tb09.v4.0042	Tb09.v4.0042	CDS	leucine-rich repeat protein LRRP, pseudogene	LRRP	292	261	235	278	160	323	193	250	359	595	403	266	126	126	125	235	342	456	763	529	302	179	160	125	485	701	1051	1166	795	428	305	285	360
Tb927.10.7660	Tb927.10.7660	CDS	hypothetical protein	ZUnknown	234	219	329	368	156	325	111	151	245	301	246	121	126	163	116	105	128	218	273	213	100	110	138	116	256	373	519	519	334	226	273	254	221
Tb927.2.3330	Tb927.2.3330	CDS	hypothetical protein	ZUnknown	301	191	319	349	192	415	127	184	295	436	293	157	126	119	165	159	210	326	529	351	186	153	145	165	343	505	762	822	508	312	272	310	324
Tb927.7.2985	Tb927.7.2985	CDS	hypothetical protein, conserved	ZUnknown	154	122	163	170	85	186	158	229	373	451	323	171	127	107	99	192	335	486	626	502	229	184	162	99	421	708	937	949	673	356	291	261	291
Tb927.10.120	Tb927.10.120	CDS	hypothetical protein	ZUnknown	100	84	115	132	81	146	96	133	174	286	182	119	127	89	80	180	273	380	574	402	297	190	212	80	313	447	666	756	521	424	279	292	260
Tb927.11.13785	Tb927.11.13785	CDS	hypothetical protein	ZUnknown	409	393	388	681	357	767	144	200	312	447	344	196	127	131	89	271	341	548	801	568	326	199	248	89	471	653	995	1145	764	453	330	337	360
Tb05.5K5.270	Tb05.5K5.270	CDS	ESAG9 pseudogene	ESAG.pseudo	310	221	358	427	186	391	188	280	470	669	427	277	128	100	87	187	251	444	585	401	259	107	117	87	467	721	1113	1012	678	387	207	204	274
Tb927.10.4090	Tb927.10.4090	CDS	hypothetical protein, conserved	ZUnknown	224	186	247	286	137	318	118	156	281	387	303	145	128	123	109	86	129	192	240	202	98	77	80	109	242	410	579	543	347	226	200	189	195
Tb927.10.7640	Tb927.10.7640	CDS	hypothetical protein	ZUnknown	224	177	258	325	135	319	133	143	266	337	273	128	130	87	76	141	144	277	302	258	123	127	87	76	284	410	614	575	386	253	214	163	217
Tb927.11.11400	Tb927.11.11400	CDS	hypothetical protein	ZUnknown	383	322	512	568	348	703	155	176	351	530	322	176	130	125	106	129	179	366	458	283	156	109	98	106	305	530	896	780	459	286	234	204	235
Tb927.8.6990	Tb927.8.6990	CDS	hypothetical protein, conserved	ZUnknown	333	272	465	466	304	646	165	246	282	475	310	203	130	111	97	159	243	360	553	398	214	151	130	97	405	525	835	863	601	344	262	227	256
Tb927.1.5340	Tb927.1.5340	CDS	ESAG3 pseudogene	ESAG.pseudo	172	181	229	313	133	318	140	363	429	764	533	335	130	152	135	337	627	892	1177	927	516	257	232	136	700	1056	1656	1710	1262	646	409	367	473
Tb927.3.2590	Tb927.3.2590	CDS	hypothetical protein	ZUnknown	191	219	276	321	221	410	210	295	430	624	392	232	130	127	326	258	338	529	732	467	286	176	154	326	553	768	1153	1124	699	416	303	480	584
Tb927.9.2815	Tb927.9.2815	CDS	Domain of unknown function (DUF5075), putative	ZUnknown	246	221	411	319	233	433	154	186	336	491	316	185	131	91	53	159	224	373	474	355	225	125	92	53	345	560	864	790	540	356	216	145	212
Tb927.10.5160	Tb927.10.5160	CDS	hypothetical protein	ZUnknown	262	252	366	546	242	351	170	207	359	385	369	196	131	118	86	157	198	363	393	352	185	122	101	86	364	557	748	762	548	316	240	187	243
Tb927.7.4925	Tb927.7.4925	CDS	hypothetical protein	ZUnknown	181	132	201	177	90	222	159	241	381	452	399	186	131	150	119	141	217	389	442	385	166	140	130	119	382	598	841	841	571	297	290	249	260
Tb927.10.7170	Tb927.10.7170	CDS	hypothetical protein	ZUnknown	219	198	378	385	141	410	92	138	198	280	196	103	131	140	105	60	93	132	197	135	76	105	87	105	198	291	412	393	238	207	245	192	165
Tb927.9.7370	Tb927.9.7370	CDS	ESAG9, putative	ESAG	387	290	403	462	240	556	240	444	549	916	554	343	132	157	206	306	511	690	1086	720	403	172	166	206	750	1060	1606	1640	1063	535	329	372	512
Tb927.10.9470	Tb927.10.9470	CDS	ESAG3, putative	ESAG	223	183	214	254	136	309	172	234	344	555	324	236	132	144	196	205	283	460	594	424	252	157	160	196	439	627	1015	918	660	384	301	356	401
Tb927.11.12000	Tb927.11.12000	CDS	hypothetical protein, conserved	ZUnknown	238	247	335	491	182	404	123	180	217	356	271	133	133	99	109	130	172	231	363	304	142	124	103	109	310	389	587	634	437	275	223	212	239
Tb927.11.365	Tb927.11.365	CDS	hypothetical protein	ZUnknown	184	153	265	261	87	257	150	169	304	349	322	159	133	123	86	245	304	512	660	605	260	244	218	86	414	608	861	982	764	393	367	304	331
Tb927.7.7380	Tb927.7.7380	CDS	LSm3	RNA.processing	237	198	250	281	107	294	135	226	302	555	369	178	134	141	158	226	376	507	853	626	295	235	216	158	452	678	1062	1222	804	429	376	374	384
Tb927.1.490	Tb927.1.490	CDS	hypothetical protein	ZUnknown	327	299	378	354	228	463	147	219	289	445	351	225	134	111	103	179	238	316	504	377	233	138	117	103	398	527	761	855	602	367	249	220	282
Tb927.9.2881	Tb927.9.2881	CDS	Domain of unknown function (DUF5075), putative	ZUnknown	275	227	394	333	205	440	164	178	324	423	365	173	135	91	76	177	226	386	500	383	204	131	86	76	355	550	809	865	556	339	222	162	253
Tb927.11.14705	Tb927.11.14705	CDS	hypothetical protein	ZUnknown	129	107	187	165	89	241	179	226	302	529	307	194	135	109	100	155	196	254	403	262	151	111	109	100	381	498	783	710	456	286	220	209	255
Tb08.27P2.80	Tb08.27P2.80	CDS	hypothetical protein	ZUnknown	169	126	182	223	80	188	149	263	402	499	463	211	136	152	62	140	244	404	470	458	216	145	108	62	403	646	903	933	669	352	297	170	202
Tb927.10.9465	Tb927.10.9465	CDS	hypothetical protein	ZUnknown	382	354	557	520	312	647	169	262	404	518	351	212	137	114	113	177	277	320	563	348	241	130	129	113	439	681	838	914	560	378	244	242	290
Tb927.3.4005	Tb927.3.4005	CDS	hypothetical protein	ZUnknown	265	189	346	441	170	330	143	279	477	668	471	222	137	201	156	85	192	286	452	273	148	82	128	156	364	669	954	923	495	285	283	284	241
Tb927.8.8060	Tb927.8.8060	CDS	UDP-Gal or UDP-GlcNAc-dependent glycosyltransferase pseudogene	Pseudogene	206	142	215	255	136	320	166	201	285	395	338	164	137	127	95	240	241	448	540	501	188	203	134	95	441	526	843	878	665	325	330	229	335
Tb927.10.1580	Tb927.10.1580	CDS	MIC10-1	Mito.biogenesis	208	171	249	243	89	261	151	227	326	490	366	202	138	134	129	92	154	243	346	234	106	94	88	129	319	480	733	712	436	244	228	217	221
Tb927.1.4970	Tb927.1.4970	CDS	hypothetical protein	ZUnknown	238	188	270	327	123	308	115	153	221	336	214	132	138	115	72	125	163	250	384	259	137	142	132	72	278	384	586	598	391	275	257	204	197
Tb927.1.5240	Tb927.1.5240	CDS	ESAG1, putative	ESAG	294	202	320	413	243	441	244	438	548	879	631	412	139	171	177	277	354	482	707	560	298	185	160	177	715	902	1361	1338	972	437	356	337	454
Tb927.10.1650	Tb927.10.1650	CDS	hypothetical protein, conserved	ZUnknown	175	132	193	203	101	229	145	182	315	349	307	169	139	124	118	146	198	357	418	342	174	175	141	118	328	513	706	725	511	313	299	259	264
Tb927.11.14595	Tb927.11.14595	CDS	hypothetical protein	ZUnknown	238	200	243	284	122	276	176	213	372	462	322	181	140	116	90	207	265	460	564	390	217	162	153	90	420	637	922	886	571	357	278	243	297
Tb927.10.2450	Tb927.10.2450	CDS	hypothetical protein	ZUnknown	239	226	361	354	149	389	140	157	252	394	256	163	140	151	113	131	143	224	340	215	145	126	135	113	288	395	618	596	378	285	277	248	244
Tb927.10.370	Tb927.10.370	CDS	calcineurin B subunit, putative	Calcium	302	270	282	343	165	377	178	260	381	529	452	237	140	97	118	242	346	518	666	540	291	169	143	118	502	727	1047	1118	777	431	266	261	360
Tb927.11.8775	Tb927.11.8775	CDS	hypothetical protein	ZUnknown	371	317	656	492	248	625	163	205	384	497	328	193	142	111	104	192	252	438	561	433	213	169	135	104	397	636	935	889	626	355	280	239	296
Tb927.10.1920	Tb927.10.1920	CDS	hypothetical protein	ZUnknown	95	114	143	195	91	151	115	131	314	305	227	113	142	155	96	142	141	230	296	246	117	135	139	96	273	455	535	523	359	259	290	235	238
Tb927.11.2850	Tb927.11.2850	CDS	hypothetical protein, conserved	ZUnknown	127	116	379	521	125	237	166	199	385	417	314	178	142	93	104	172	224	359	442	332	211	129	105	104	371	609	776	756	510	353	222	209	276
Tb10.v4.0220	Tb10.v4.0220	CDS	retrotransposon hot spot protein (RHS, pseudogene), putative	RHS	195	164	361	208	137	301	113	211	249	413	263	173	142	147	120	568	1103	1351	2333	1521	996	682	719	120	779	1352	1764	2596	1694	1138	829	839	688
Tb927.10.8280	Tb927.10.8280	CDS	U1A small nuclear ribonucleoprotein (RBP14B)	RNA.processing	336	249	339	403	180	467	217	264	380	545	407	196	142	132	128	268	309	479	592	538	253	203	153	128	532	689	1024	999	734	395	335	281	396
Tb927.6.3390	Tb927.6.3390	CDS	ESAG2 pseudogene	ESAG.pseudo	254	228	278	394	219	449	166	351	479	661	514	315	143	152	195	395	805	1189	1673	1304	713	316	378	195	746	1284	1850	2187	1619	856	468	573	590
Tb927.9.7320	Tb927.9.7320	CDS	ESAG11, putative	ESAG	420	351	434	596	402	666	331	663	841	1320	849	600	143	139	497	348	642	864	1228	854	556	177	148	497	1011	1483	2184	2077	1454	699	316	645	845
Tb927.10.6200	Tb927.10.6200	CDS	hypothetical protein, conserved, no clear yeast or human matches	Mito.pathway	257	173	251	332	141	272	169	189	337	462	375	197	143	114	85	163	195	336	452	374	190	142	130	85	352	532	798	827	571	333	256	215	248
Tb927.7.3645	Tb927.7.3645	CDS	hypothetical protein	ZUnknown	251	231	430	385	200	430	134	207	290	483	298	221	144	129	107	149	216	361	467	345	213	176	132	107	356	506	844	765	566	357	305	239	256
Tb927.7.4515	Tb927.7.4515	CDS	Bardet-Biedl syndrome 18 protein	Cytoskeleton	338	228	441	410	174	417	179	266	351	617	391	260	145	105	110	203	300	502	706	526	314	182	141	110	469	651	1119	1097	786	459	287	251	313
Tb927.10.1640	Tb927.10.1640	CDS	hypothetical protein	ZUnknown	257	218	295	391	182	482	137	184	299	375	291	137	146	130	133	134	170	312	342	290	146	140	147	133	318	469	687	633	427	292	270	280	267
Tb927.11.16190	Tb927.11.16190	CDS	hypothetical protein	ZUnknown	320	272	358	363	226	491	205	225	312	454	324	230	147	130	142	187	222	301	495	319	235	152	135	142	412	534	755	819	549	382	282	277	329
Tb927.2.1380	Tb927.2.1380	CDS	leucine-rich repeat protein (LRRP)	LRRP	707	687	754	735	575	1188	283	219	491	502	569	191	149	140	29	290	224	497	502	577	196	155	139	29	509	715	999	1071	768	345	295	168	319
Tb927.5.4370	Tb927.5.4370	CDS	hypothetical protein, conserved	ZUnknown	199	184	263	312	124	302	159	239	380	498	379	207	149	160	152	218	273	401	558	444	247	208	200	152	457	653	899	937	651	396	368	352	370
Tb927.10.15860	Tb927.10.15860	CDS	Mitoribosomal LSU assembly factor 7	Mito.translation	178	157	276	259	142	288	148	177	373	464	363	186	149	145	111	188	204	391	490	418	165	190	168	111	365	577	855	853	604	314	335	279	299
Tb927.4.5770	Tb927.4.5770	CDS	ESAG3 pseudogene	ESAG.pseudo	63	38	82	113	72	126	185	268	391	505	399	176	150	130	121	73	102	153	203	148	118	70	52	121	341	493	658	602	324	268	200	173	194
Tb927.9.780	Tb927.9.780	CDS	hypothetical protein	ZUnknown	433	345	340	442	272	484	205	241	398	521	393	247	150	101	113	329	417	663	903	608	385	249	180	113	570	815	1184	1296	855	535	350	293	442
Tb927.2.1350	Tb927.2.1350	CDS	retrotransposon hot spot protein (RHS1, pseudogene), putative	RHS	293	272	414	296	203	421	236	273	464	504	520	185	150	135	91	183	213	394	504	427	247	149	146	91	456	677	898	1024	612	397	284	237	274
Tb09.v4.0153	Tb09.v4.0153	CDS	hypothetical protein	ZUnknown	485	361	506	678	407	712	236	378	523	819	543	326	150	159	183	305	458	663	945	611	374	207	233	183	683	981	1482	1488	937	524	366	416	488
Tb927.11.8185	Tb927.11.8185	CDS	Zinc finger, C3HC4 type (RING finger) containing protein, putative	Zinc.finger	175	156	210	253	98	268	142	219	328	520	359	200	150	113	94	156	205	288	429	321	178	134	97	94	375	533	808	788	521	328	247	191	250
Tb09.v4.0014	Tb09.v4.0014	CDS	hypothetical protein	ZUnknown	277	222	239	288	193	364	229	219	400	550	413	229	151	114	161	205	230	369	518	360	235	158	90	161	424	630	919	931	589	386	272	251	366
Tb927.10.1615	Tb927.10.1615	CDS	hypothetical protein	ZUnknown	322	187	292	382	97	351	203	270	445	526	513	181	151	132	162	252	294	559	569	607	201	166	139	162	522	739	1085	1082	788	352	298	301	414
Tb927.6.3910	Tb927.6.3910	CDS	hypothetical protein, conserved	ZUnknown	200	209	278	326	158	216	170	251	384	518	382	200	151	135	143	198	303	480	601	487	261	163	199	143	449	687	998	983	687	412	298	342	341
Tb927.10.8115	Tb927.10.8115	CDS	hypothetical protein	ZUnknown	225	159	265	236	83	280	151	216	336	487	315	194	152	119	86	240	348	557	760	585	305	247	228	86	456	684	1044	1075	779	457	366	314	326
Tb05.5K5.140	Tb05.5K5.140	CDS	hypothetical protein, unlikely	Unlikely	290	194	347	299	148	390	158	260	297	478	304	178	152	117	96	145	255	341	504	309	187	163	117	96	405	552	819	808	487	339	280	213	241
Tb927.7.6130	Tb927.7.6130	CDS	Protein of unknown function (DUF3522), putative	ZUnknown	183	206	226	257	111	265	132	160	325	355	351	143	153	116	47	218	192	420	401	437	197	203	139	47	378	517	775	752	580	350	319	186	265
Tb927.9.6890	Tb927.9.6890	CDS	hypothetical protein, conserved	Mito.pathway	179	134	222	239	90	234	157	224	328	518	362	166	154	133	108	221	285	459	629	520	238	194	180	108	445	613	977	991	686	392	327	288	329
Tb927.4.5090	Tb927.4.5090	CDS	hypothetical protein	ZUnknown	427	353	578	693	379	725	171	217	326	502	357	211	154	150	140	127	181	277	398	293	181	141	114	140	344	507	779	755	504	335	291	254	267
Tb927.11.11425	Tb927.11.11425	CDS	hypothetical protein	ZUnknown	175	141	234	228	102	323	96	178	270	394	273	172	155	139	148	93	169	239	306	230	129	149	133	148	271	439	633	579	402	284	288	281	241
Tb927.1.4860	Tb927.1.4860	CDS	ESAG11 pseudogene	ESAG.pseudo	214	135	170	245	145	268	234	464	637	881	668	371	155	186	254	175	267	389	563	373	217	115	94	254	639	904	1270	1231	744	372	301	348	429
Tb927.9.3530	Tb927.9.3530	CDS	LSm6	RNA.processing	128	112	139	171	101	238	140	204	369	445	358	180	156	132	143	213	293	528	629	560	246	198	187	143	417	662	973	987	740	402	330	330	356
Tb927.9.15850	Tb927.9.15850	CDS	hypothetical protein	ZUnknown	281	202	218	287	184	412	194	238	391	519	428	226	156	103	158	204	245	379	491	398	217	162	94	158	442	636	898	919	624	373	265	252	362
Tb927.10.10040	Tb927.10.10040	CDS	hypothetical protein	ZUnknown	580	422	571	737	364	800	225	297	516	623	489	279	156	167	153	215	266	468	564	448	233	153	157	153	512	782	1091	1053	727	389	320	310	368
Tb927.9.7400	Tb927.9.7400	CDS	ESAG11, putative	ESAG	437	370	469	614	435	690	374	802	1016	1598	1009	634	156	181	560	354	709	913	1430	925	625	170	177	560	1156	1725	2511	2439	1559	781	351	737	914
Tb927.11.164	Tb927.11.164	CDS	hypothetical protein	ZUnknown	127	101	104	153	61	106	170	283	444	555	477	234	157	156	101	185	258	483	558	494	231	151	160	101	468	702	1038	1035	728	388	307	261	286
Tb927.2.6280	Tb927.2.6280	CDS	adenosine transporter 2, putative (TbNT7)	Nucleotides	280	255	359	328	228	486	187	306	395	600	430	239	157	163	225	180	291	320	567	372	207	159	132	225	486	686	920	997	611	364	322	357	405
Tb927.11.12365	Tb927.11.12365	CDS	hypothetical protein	ZUnknown	233	168	186	283	108	286	186	221	379	499	409	180	157	159	108	239	278	536	597	531	237	216	193	108	460	657	1035	1006	711	394	375	301	347
Tb927.3.2500	Tb927.3.2500	CDS	Trypanosomal VSG domain containing protein, putative	ZUnknown	278	191	431	474	231	541	170	257	391	531	386	200	158	100	143	151	218	326	465	337	177	129	86	143	408	609	857	851	537	335	229	229	294
Tb927.11.7707	Tb927.11.7707	CDS	hypothetical protein, conserved	ZUnknown	329	271	306	403	186	390	200	269	382	581	443	256	159	163	173	129	207	247	407	283	164	142	113	173	398	589	828	850	539	323	305	286	302
Tb927.9.1640	Tb927.9.1640	CDS	hypothetical protein, conserved	ZUnknown	367	308	447	492	184	507	204	279	470	644	540	270	159	178	167	257	343	606	752	687	301	207	208	167	536	813	1250	1292	957	460	385	375	424
Tb927.11.10075	Tb927.11.10075	CDS	hypothetical protein	ZUnknown	228	166	240	259	107	335	167	280	393	511	426	204	159	137	111	192	309	411	556	462	227	186	169	111	472	702	922	982	666	386	323	280	303
Tb927.8.490	Tb927.8.490	CDS	hypothetical protein	ZUnknown	183	129	140	200	125	229	250	399	575	901	645	389	160	182	101	312	600	911	1226	1000	566	244	266	101	711	1175	1812	1871	1389	726	426	367	413
Tb927.5.4510	Tb927.5.4510	CDS	hypothetical protein, conserved	ZUnknown	271	188	236	331	151	325	190	316	495	697	465	305	162	167	141	184	309	433	652	441	264	170	166	141	500	804	1130	1117	746	426	337	307	325
Tb927.11.7760	Tb927.11.7760	CDS	MSP-A, putative	Membrane.protein	236	222	254	305	131	303	174	243	371	513	417	256	162	163	146	311	435	662	933	687	397	296	258	146	554	806	1175	1350	943	559	459	404	457
Tb09.v4.0045	Tb09.v4.0045	CDS	ESAG3, pseudogene	ESAG.pseudo	2	8	14	25	17	18	243	285	464	471	418	214	163	99	116	17	25	23	47	34	16	8	13	116	302	489	494	465	248	179	107	129	133
Tb927.7.1025	Tb927.7.1025	CDS	hypothetical protein	ZUnknown	332	258	373	407	188	553	171	239	423	512	459	228	163	150	135	234	287	543	647	555	240	210	170	135	473	710	1055	1106	783	403	360	305	369
Tb927.4.2540	Tb927.4.2540	CDS	NEDD8, neddylation	Ubiquitin.proteasome	247	226	234	314	144	342	168	419	541	859	534	318	165	238	168	310	554	842	1242	823	481	274	321	168	729	1095	1701	1776	1141	646	512	489	478
Tb927.6.500	Tb927.6.500	CDS	GRESAG2, putative	GRESAG	241	195	173	356	162	363	220	463	674	909	802	440	165	175	228	332	590	795	1171	1000	525	290	291	228	795	1264	1704	1973	1440	690	465	519	560
Tb927.10.15900	Tb927.10.15900	CDS	hypothetical protein, conserved	ZUnknown	464	391	663	778	402	1018	157	168	274	443	349	195	167	164	80	152	153	270	349	326	163	138	132	80	320	427	713	698	521	330	302	212	232
Tb927.9.2845	Tb927.9.2845	CDS	Domain of unknown function (DUF5075), putative	ZUnknown	288	264	443	401	226	429	226	267	440	533	423	239	167	101	73	180	244	421	532	412	232	127	105	73	447	684	954	955	651	399	228	178	253
Tb927.10.13335	Tb927.10.13335	CDS	Zinc-finger of C2H2 type, putative	Zinc.finger	299	235	296	387	150	304	173	296	437	770	485	276	167	193	163	155	300	412	753	466	282	142	189	163	451	737	1182	1238	742	449	335	352	318
Tb927.1.800	Tb927.1.800	CDS	hypothetical protein, unlikely	Unlikely	553	476	981	1024	546	913	245	324	500	765	449	303	168	133	210	226	275	444	680	414	261	152	119	210	550	775	1209	1129	717	429	285	329	436
Tb927.7.4210	Tb927.7.4210	CDS	Mitoribosomal LSU assembly factor 10	Mito.translation	286	213	308	360	112	262	236	244	447	603	465	242	168	162	108	196	209	352	506	359	217	153	153	108	440	656	955	971	601	385	315	261	304
Tb927.11.1490	Tb927.11.1490	CDS	receptor-type adenylate cyclase GRESAG 4, putative (fragment)	ESAG	365	324	446	520	211	432	230	196	418	561	422	214	169	196	143	357	378	694	870	787	362	278	321	143	553	796	1255	1292	1001	531	474	464	500
Tb927.5.4490	Tb927.5.4490	CDS	hypothetical protein, conserved	ZUnknown	303	193	312	356	176	493	133	218	331	469	334	216	169	130	91	152	209	271	424	326	192	149	127	91	370	540	740	758	542	361	279	218	243
Tb927.2.6240	Tb927.2.6240	CDS	adenosine transporter 2 (TbNT5)	Nucleotides	210	179	223	227	126	260	216	315	399	634	453	236	169	150	268	160	285	343	521	347	228	167	153	268	475	684	977	974	583	397	317	421	428
Tb927.4.4630	Tb927.4.4630	CDS	hypothetical protein, conserved	ZUnknown	289	245	281	407	180	386	171	237	376	566	473	215	170	202	170	154	210	338	475	392	188	144	175	170	391	586	904	948	607	358	346	345	324
Tb927.9.15550	Tb927.9.15550	CDS	BARP protein	Membrane.protein	437	354	405	581	213	511	209	211	401	525	492	246	170	119	57	170	194	372	510	414	208	174	136	57	381	595	897	1002	660	378	293	193	227
Tb927.1.2780	Tb927.1.2780	CDS	hypothetical protein	ZUnknown	289	229	302	383	149	369	153	215	279	447	331	195	170	184	164	133	198	294	453	292	179	165	178	164	348	477	741	784	487	349	349	342	297
Tb927.10.5050	Tb927.10.5050	CDS	Mitochondrial ATP synthase epsilon subunit, putative	Mito.pathway	276	253	263	309	155	356	139	273	338	556	409	235	170	148	106	283	424	604	938	682	384	303	278	106	556	762	1160	1347	917	554	451	384	389
Tb927.7.420	Tb927.7.420	CDS	MISPB	Membrane.protein	360	270	331	448	190	432	227	240	448	556	428	212	171	144	85	224	259	473	622	493	233	193	139	85	464	707	1029	1050	705	404	337	224	309
Tb927.7.2380	Tb927.7.2380	CDS	hypothetical protein, conserved	ZUnknown	185	139	220	284	116	294	201	314	485	678	464	260	172	177	147	240	331	582	702	556	268	212	203	147	554	816	1260	1166	816	440	389	350	387
Tb927.5.1080	Tb927.5.1080	CDS	RBP22	RNA.binding	293	272	357	480	174	357	193	304	494	647	454	252	172	190	214	190	323	507	742	525	279	180	199	214	494	817	1154	1196	777	451	370	413	404
Tb927.7.400	Tb927.7.400	CDS	MISPB	Membrane.protein	421	296	404	506	179	437	222	247	479	565	483	228	173	172	102	204	252	474	557	477	202	183	164	102	451	731	1039	1040	705	375	355	266	306
Tb927.9.15580	Tb927.9.15580	CDS	BARP protein	Membrane.protein	396	331	372	531	169	451	219	253	534	546	585	258	173	153	79	313	291	605	669	636	286	241	194	79	566	825	1151	1254	894	459	394	273	392
Tb927.2.1790	Tb927.2.1790	CDS	hypothetical protein, conserved	ZUnknown	286	204	231	325	148	328	120	258	374	561	432	270	175	195	106	236	303	471	655	568	323	250	236	106	494	677	1032	1087	838	498	445	342	342
Tb927.9.7920	Tb927.9.7920	CDS	hypothetical protein, conserved	ZUnknown	545	497	550	716	284	727	220	334	517	744	552	310	175	224	156	274	389	598	834	650	323	277	235	156	608	906	1342	1386	960	498	501	391	430
Tb927.11.15675	Tb927.11.15675	CDS	hypothetical protein	ZUnknown	467	414	661	715	385	725	164	255	386	586	369	261	175	147	107	234	323	497	733	520	334	215	202	107	489	709	1083	1102	781	509	362	309	341
Tb927.9.14940	Tb927.9.14940	CDS	SLACS reverse transcriptase, putative	ZUnknown	582	444	932	1121	420	856	253	243	511	602	556	271	176	147	161	300	307	638	763	717	309	209	199	161	543	818	1240	1319	988	485	356	360	461
Tb927.2.1470	Tb927.2.1470	CDS	hypothetical protein, conserved	ZUnknown	248	343	424	414	207	430	161	132	294	266	314	80	176	187	40	161	130	338	270	330	101	167	193	40	293	424	604	584	410	277	354	233	201
Tb927.7.4720	Tb927.7.4720	CDS	HAP2, membrane rpotein invovled in gamete fusion	ZUnknown	307	195	297	403	136	337	197	228	411	510	441	188	176	171	148	205	249	440	500	458	195	201	191	148	433	660	950	941	646	371	372	339	353
Tb927.9.680	Tb927.9.680	CDS	ESAG9 pseudogene	ESAG.pseudo	460	367	402	577	246	570	241	408	574	806	578	373	176	144	152	251	404	590	882	629	380	196	158	152	659	978	1396	1460	1002	556	340	310	403
Tb927.4.1380	Tb927.4.1380	CDS	D-Tyr-tRNA(Tyr) deacylase, putative	ZUnknown	312	267	325	411	155	418	193	286	493	622	461	281	176	185	148	170	264	467	596	428	269	169	187	148	456	757	1089	1057	709	445	354	335	318
Tb927.10.10600	Tb927.10.10600	CDS	ARP2/3 complex 16kDa subunit, putative	Cytoskeleton	314	253	439	496	233	433	247	327	484	768	526	317	177	146	144	283	347	523	821	545	322	196	139	144	610	831	1291	1347	862	499	342	283	427
Tb927.10.12270	Tb927.10.12270	CDS	methyltransferase domain containing protein, putative	ZUnknown	400	366	568	634	266	595	205	268	455	636	433	226	178	273	241	186	235	412	548	380	207	173	234	241	454	690	1048	981	606	385	446	475	427
Tb927.4.5140	Tb927.4.5140	CDS	Maf1, binds polIII promoters & represses transcription	ZUnknown	349	233	417	468	190	459	170	235	391	510	395	220	179	149	100	189	246	391	507	431	202	182	157	100	424	637	901	902	651	381	331	257	289
Tb927.9.15820	Tb927.9.15820	CDS	hypothetical protein, conserved	ZUnknown	363	353	540	531	271	540	279	341	514	788	596	346	179	140	116	134	230	298	455	370	222	95	87	116	475	744	1086	1051	716	401	235	203	250
Tb927.11.14710	Tb927.11.14710	CDS	rRNA processing, putative	ZUnknown	317	240	332	477	207	445	238	435	644	957	630	405	180	218	197	420	671	1039	1489	1052	594	319	383	197	855	1315	1996	2119	1457	774	537	580	617
Tb927.10.4380	Tb927.10.4380	CDS	hypothetical protein, conserved, predicted GPI anchor	Membrane.protein	330	256	442	519	232	460	247	229	522	529	465	214	181	130	82	190	165	380	399	382	164	127	96	82	419	687	909	864	596	345	257	178	272
Tb927.11.15540	Tb927.11.15540	CDS	hypothetical protein, conserved	ZUnknown	298	216	306	356	162	409	195	236	359	509	387	176	181	124	103	227	300	429	606	474	227	235	168	103	463	659	938	993	650	408	359	271	330
Tb927.4.440	Tb927.4.440	CDS	NADH-ubiquinone oxidoreductase complex I subunit, putative	Mito.e.transport	305	252	351	389	222	389	237	382	585	855	583	381	181	191	154	263	435	658	961	686	435	195	221	154	645	1020	1513	1544	1067	616	386	375	417
Tb927.10.1810	Tb927.10.1810	CDS	RBX1 RING-H2 zinc finger	ZUnknown	358	305	260	439	213	552	212	291	421	561	489	219	181	115	96	274	330	546	607	539	230	233	139	96	565	751	1107	1096	758	411	348	235	370
Tb927.10.13770	Tb927.10.13770	CDS	hypothetical protein, conserved	ZUnknown	441	367	497	593	276	683	189	312	435	765	478	313	181	202	178	253	369	558	878	609	336	215	242	178	565	804	1323	1356	922	517	417	420	431
Tb927.9.730	Tb927.9.730	CDS	hypothetical protein, conserved	ZUnknown	285	258	278	424	133	307	239	455	689	1118	737	439	182	195	182	253	488	786	1230	841	485	202	198	182	708	1177	1904	1967	1280	667	397	380	435
Tb927.6.470	Tb927.6.470	CDS	GRESAG2, putative	GRESAG	265	186	227	346	179	330	242	460	684	910	813	402	182	183	246	342	553	804	1242	935	568	268	315	246	802	1237	1714	2055	1337	750	451	561	588
Tb927.4.3600	Tb927.4.3600	CDS	Transcription factor Pcc1, putative	ZUnknown	406	342	525	565	252	637	198	293	499	648	495	244	182	182	160	239	305	513	671	500	249	185	159	160	532	804	1161	1166	744	431	367	319	399
Tb927.9.4227	Tb927.9.4227	CDS	Noncoding RNA, putative	SNO	593	581	872	1079	399	720	202	203	385	499	416	208	182	187	185	119	144	269	364	271	164	125	114	185	322	529	768	780	479	346	312	299	304
Tb927.8.520	Tb927.8.520	CDS	hypothetical protein	ZUnknown	171	129	148	202	106	201	178	293	460	553	600	284	184	166	69	145	194	328	371	377	174	119	94	69	438	654	881	971	661	358	285	163	214
Tb927.9.15570	Tb927.9.15570	CDS	BARP protein	Membrane.protein	576	457	611	680	241	600	201	272	432	549	497	225	184	151	86	272	307	556	691	662	306	257	171	86	544	739	1105	1188	887	490	408	257	358
Tb927.11.15780	Tb927.11.15780	CDS	hypothetical protein, conserved, no clear yeast or human matches, resemblance to MIC17 not blast-back positive	ZUnknown	330	269	321	476	166	404	220	234	431	558	485	220	184	199	108	211	274	474	594	514	243	204	174	108	445	705	1032	1079	734	427	403	282	319
Tb927.10.260	Tb927.10.260	CDS	BolA-like protein, putative	ZUnknown	218	166	222	264	109	244	217	310	436	627	464	250	184	143	148	335	497	691	993	805	419	304	262	148	645	933	1318	1457	1055	603	447	410	483
Tb927.11.7440	Tb927.11.7440	CDS	hypothetical protein, conserved	ZUnknown	368	314	481	621	239	613	178	303	425	705	439	283	185	173	196	223	371	485	765	497	304	228	211	196	526	796	1190	1204	780	489	401	407	419
Tb927.9.720	Tb927.9.720	CDS	hypothetical protein, conserved	ZUnknown	296	278	412	415	189	412	285	508	760	1098	784	501	185	237	209	268	495	752	1126	797	491	190	226	209	776	1255	1850	1910	1298	676	427	435	477
Tb927.5.1145	Tb927.5.1145	CDS	hypothetical protein	ZUnknown	288	235	422	458	175	476	199	248	367	549	400	205	185	130	74	235	341	555	750	662	297	233	226	74	483	708	1104	1150	867	482	363	300	309
Tb927.6.3200	Tb927.6.3200	CDS	hypothetical protein, conserved	ZUnknown	393	327	331	470	203	607	239	408	519	807	562	339	185	196	169	300	515	676	1009	732	430	248	272	169	708	1034	1483	1571	1071	615	444	441	469
Tb927.7.5780	Tb927.7.5780	CDS	thioredoxin, putative	ZUnknown	591	443	755	763	421	867	257	327	587	661	616	279	185	141	106	278	339	604	678	617	284	206	142	106	605	926	1265	1294	896	469	347	248	384
Tb927.6.1300	Tb927.6.1300	CDS	hypothetical protein	ZUnknown	570	483	793	954	430	976	269	346	468	655	457	262	186	217	241	271	340	459	692	453	265	185	223	241	617	808	1114	1149	715	451	402	464	512
Tb927.9.2811	Tb927.9.2811	CDS	Domain of unknown function (DUF5075), putative	ZUnknown	343	318	521	448	258	539	286	322	552	740	578	343	186	151	117	293	389	608	822	678	344	208	164	117	615	941	1348	1400	1021	530	359	281	410
Tb927.8.5350	Tb927.8.5350	CDS	Flagellum attachment zone protein 38	Cytoskeleton	479	382	619	755	329	695	182	228	363	542	360	210	186	157	136	203	248	388	582	401	233	198	161	136	431	611	930	942	611	419	355	297	339
Tb927.11.3040	Tb927.11.3040	CDS	hypothetical protein	ZUnknown	553	449	580	782	333	883	195	351	429	791	433	305	186	158	98	353	570	772	1272	899	518	364	311	98	704	999	1563	1705	1204	704	522	409	451
Tb927.9.4207	Tb927.9.4207	CDS	Noncoding RNA, putative	SNO	630	583	1065	1065	418	857	173	220	377	481	415	206	187	149	166	128	161	269	361	245	139	135	125	166	348	538	750	776	451	326	284	291	294
Tb927.10.2170	Tb927.10.2170	CDS	hypothetical protein	ZUnknown	511	437	669	727	348	666	201	255	442	529	479	231	187	154	126	70	138	193	246	156	91	71	63	126	325	580	722	725	387	278	225	189	196
Tb927.11.15700	Tb927.11.15700	CDS	hypothetical protein, conserved	ZUnknown	262	217	273	301	145	280	195	226	439	573	481	240	187	174	108	174	216	400	514	387	205	166	144	108	400	655	973	995	627	392	340	252	282
Tb927.10.5720	Tb927.10.5720	CDS	hypothetical protein	ZUnknown	530	447	690	776	467	922	251	321	431	676	425	274	187	246	238	230	269	366	557	377	235	156	209	238	551	700	1042	982	651	422	402	447	468
Tb927.1.1650	Tb927.1.1650	CDS	hypothetical protein, conserved	ZUnknown	396	329	535	486	328	739	222	297	387	658	398	276	187	184	126	195	270	378	598	425	265	172	166	126	492	657	1036	996	701	452	356	292	321
Tb927.8.4180	Tb927.8.4180	CDS	tRNA-specific adenosine deaminase (ADAT2)	rRNA.tRNA.process	310	275	329	451	235	489	246	417	668	996	615	370	187	248	201	234	411	647	989	594	361	176	242	201	651	1079	1643	1604	964	548	424	443	435
Tb927.11.9380	Tb927.11.9380	CDS	hypothetical protein	ZUnknown	449	379	598	744	320	698	245	295	481	605	450	239	187	242	192	236	269	429	565	437	249	193	207	192	531	750	1034	1015	676	436	435	399	428
Tb927.9.700	Tb927.9.700	CDS	hypothetical protein	ZUnknown	530	427	505	641	348	786	254	370	530	768	536	375	188	171	185	157	242	351	626	378	250	115	108	185	527	772	1119	1162	753	438	286	293	342
Tb927.10.7925	Tb927.10.7925	CDS	hypothetical protein	ZUnknown	247	218	239	310	123	258	174	254	378	572	482	284	188	156	118	205	276	516	609	537	285	215	159	118	459	654	1088	1091	821	473	371	277	323
Tb927.10.6470	Tb927.10.6470	CDS	hypothetical protein	ZUnknown	396	364	475	473	252	528	155	200	304	399	280	170	188	120	117	175	220	347	485	363	194	228	145	117	375	524	746	765	533	382	348	262	292
Tb08.27P2.160	Tb08.27P2.160	CDS	ESAG3 pseudogene	ESAG.pseudo	485	452	485	743	352	659	231	388	394	644	536	331	195	145	141	857	1232	1925	2306	2007	1061	587	482	307	1245	1626	2569	2842	2338	1256	732	623	1164
Tb927.8.4895	Tb927.8.4895	CDS	hypothetical protein	ZUnknown	449	401	366	659	209	641	151	219	342	445	326	198	190	174	131	238	333	516	747	528	303	295	266	131	457	675	961	1073	726	493	469	397	369
Tb927.6.815	Tb927.6.815	CDS	hypothetical protein	ZUnknown	399	259	366	505	282	535	256	470	643	1005	572	433	191	230	198	315	555	797	1174	718	527	254	276	198	785	1198	1802	1746	1151	718	484	474	513
Tb927.9.670	Tb927.9.670	CDS	hypothetical protein	ZUnknown	239	198	277	326	169	387	194	526	595	1073	578	385	192	222	251	234	560	665	1222	671	435	187	248	251	760	1155	1738	1800	1056	627	409	499	485
Tb927.4.190	Tb927.4.190	CDS	retrotransposon hot spot protein (RHS, pseudogene), putative	RHS	477	468	426	400	300	587	234	309	456	610	460	302	192	170	151	222	304	436	611	474	292	170	124	151	531	760	1046	1071	776	484	340	275	373
Tb927.9.790	Tb927.9.790	CDS	hypothetical protein, conserved	ZUnknown	716	579	748	871	426	990	266	336	533	739	504	366	192	162	130	431	565	813	1142	937	507	314	226	130	767	1098	1552	1646	1303	699	476	356	561
Tb927.4.2660	Tb927.4.2660	CDS	hypothetical protein, conserved	ZUnknown	404	287	513	452	223	552	254	305	510	716	539	279	193	192	131	277	318	534	731	557	271	211	217	131	582	828	1250	1270	836	464	403	348	408
Tb927.11.485	Tb927.11.485	CDS	hypothetical protein	ZUnknown	453	357	535	562	246	523	238	328	456	649	547	337	193	169	161	225	307	502	601	568	312	194	174	161	553	763	1151	1148	905	505	363	335	386
Tb927.11.12730	Tb927.11.12730	CDS	hypothetical protein	ZUnknown	316	268	377	464	187	454	230	305	465	668	502	282	193	186	165	155	222	359	514	395	219	154	127	165	460	687	1027	1016	677	412	340	292	320
Tb927.1.2000	Tb927.1.2000	CDS	hypothetical protein, unlikely	Unlikely	246	147	206	285	140	303	183	187	397	453	430	197	193	205	127	128	138	270	372	287	150	131	144	127	315	535	723	802	484	343	336	271	255
Tb927.7.3840	Tb927.7.3840	CDS	kinesin-like protein, fragment, putative	Cytoskeleton	311	269	265	347	154	376	196	306	499	619	446	204	194	174	189	230	302	451	512	382	178	200	163	189	536	801	1070	958	586	372	374	352	419
Tb927.11.7610	Tb927.11.7610	CDS	gp63-1 surface protease pseudogene	pseudogene	404	362	595	524	264	622	233	266	488	500	439	216	195	199	131	174	226	367	485	370	201	130	115	132	440	714	867	924	586	396	329	246	306
Tb927.10.13700	Tb927.10.13700	CDS	phosphatidic acid phosphatase alpha, putative	Lipids	581	456	592	755	304	712	269	308	579	698	630	324	196	170	99	265	276	518	675	543	297	187	166	99	573	855	1216	1305	867	493	357	265	364
Tb927.4.150	Tb927.4.150	CDS	Protein of unknown function (DUF1181), putative	ZUnknown	605	583	532	908	475	1063	213	274	400	569	466	238	196	165	152	106	140	224	292	224	108	96	90	152	380	540	793	758	462	304	261	242	258
Tb927.9.4550	Tb927.9.4550	CDS	SUMO-interacting motif, hypothetical conserved	ZUnknown	537	390	492	653	289	612	241	314	439	684	447	266	198	139	184	284	368	528	778	550	292	240	207	184	598	807	1212	1225	816	490	379	391	468
Tb927.5.2840	Tb927.5.2840	CDS	hypothetical protein, conserved	ZUnknown	439	390	530	621	263	662	218	322	515	779	537	309	199	215	189	253	350	567	832	613	325	214	231	189	575	865	1346	1369	922	524	429	420	442
Tb927.4.1290	Tb927.4.1290	CDS	hypothetical protein, conserved	ZUnknown	295	268	344	338	173	485	233	284	453	646	519	258	200	166	164	224	349	524	731	550	300	203	183	164	508	802	1170	1250	808	500	369	347	388
Tb927.8.4175	Tb927.8.4175	CDS	hypothetical protein	ZUnknown	196	140	249	274	138	340	217	254	394	535	428	206	200	158	101	228	287	457	586	493	205	201	169	101	482	681	992	1014	699	405	359	270	329
Tb927.10.8250	Tb927.10.8250	CDS	hypothetical protein, conserved	ZUnknown	229	185	257	286	160	282	231	484	661	967	640	376	200	240	201	234	428	564	909	537	359	190	193	201	718	1089	1531	1549	913	559	430	394	435
Tb927.11.11840	Tb927.11.11840	CDS	hypothetical protein, conserved	ZUnknown	206	176	252	268	110	271	191	249	460	598	464	234	200	198	148	220	315	553	745	582	294	245	237	148	469	775	1151	1209	816	494	443	385	368
Tb927.4.3050	Tb927.4.3050	CDS	hypothetical protein, has a prim pol domain	ZUnknown	565	388	705	741	410	759	262	377	591	937	564	380	201	173	219	756	1206	1803	2576	1954	1051	660	686	219	1133	1797	2740	3140	2334	1252	833	905	975
Tb927.10.4540	Tb927.10.4540	CDS	ARP2/3 complex subunit, putative	Cytoskeleton	271	202	317	422	135	373	222	348	560	782	594	315	201	236	155	258	390	645	887	722	356	228	271	155	606	950	1427	1481	1037	557	464	426	413
Tb927.4.390	Tb927.4.390	CDS	hypothetical protein, conserved	ZUnknown	274	294	429	430	201	406	232	306	446	683	489	288	202	177	97	310	382	646	824	707	386	277	238	97	616	828	1329	1313	995	588	454	335	407
Tb927.10.4400	Tb927.10.4400	CDS	hypothetical protein, conserved, no domains, kinetoplastid specific	ZUnknown	485	387	506	722	266	587	240	290	442	602	439	273	202	135	95	324	374	620	791	629	332	240	198	95	614	816	1222	1230	902	534	375	293	419
Tb927.3.5690	Tb927.3.5690	CDS	hypothetical protein, conserved	ZUnknown	944	740	726	711	391	927	383	538	867	1153	908	493	203	152	187	402	530	882	1141	925	483	207	151	187	940	1397	2035	2049	1418	686	359	338	589
Tb927.8.3120	Tb927.8.3120	CDS	Uncharacterised protein family UPF0546, putative	ZUnknown	212	193	215	328	86	281	143	228	311	472	374	198	203	163	107	184	289	406	575	494	254	222	188	107	412	600	878	949	692	457	385	295	291
Tb927.5.4450	Tb927.5.4450	CDS	hypothetical protein, conserved	ZUnknown	356	277	306	462	220	509	221	347	558	732	594	296	204	213	208	262	382	635	836	627	354	248	225	208	609	940	1367	1430	923	558	461	433	470
Tb927.11.1860	Tb927.11.1860	CDS	histone H1	Chromatin	748	569	943	1136	531	1458	202	372	392	850	501	375	204	247	194	252	367	504	840	575	329	298	264	194	624	759	1354	1341	950	533	545	458	446
Tb927.7.1172	Tb927.7.1172	CDS	hypothetical protein	ZUnknown	385	234	397	527	171	451	267	303	568	679	576	237	204	239	175	211	225	439	487	447	181	178	192	175	514	793	1118	1063	684	385	417	367	386
Tb927.11.17860	Tb927.11.17860	CDS	hypothetical protein, conserved	ZUnknown	622	511	692	934	379	727	295	578	726	1155	786	491	204	239	308	430	623	870	1235	891	525	259	288	308	1008	1349	2025	2021	1382	729	498	596	738
Tb927.10.9445	Tb927.10.9445	CDS	hypothetical protein	ZUnknown	387	312	358	430	200	518	262	324	589	675	601	278	204	196	151	471	547	1050	1162	1019	467	411	353	151	795	1136	1725	1763	1297	671	607	504	622
Tb927.10.1760	Tb927.10.1760	CDS	hypothetical protein	ZUnknown	316	267	401	494	188	430	169	253	331	533	334	238	204	228	204	186	265	334	577	369	244	214	259	204	439	596	867	911	607	448	442	463	390
Tb927.1.2420	Tb927.1.2420	CDS	hypothetical protein	ZUnknown	762	596	876	1153	577	1142	261	365	522	701	526	289	205	209	141	293	393	594	770	580	310	219	232	141	658	915	1295	1296	869	515	428	373	434
Tb927.11.9850	Tb927.11.9850	CDS	hypothetical protein, conserved	ZUnknown	204	159	253	262	113	321	217	305	438	585	487	255	205	144	141	219	317	461	609	518	288	210	158	141	524	755	1046	1096	773	493	354	299	360
Tb927.5.1400	Tb927.5.1400	CDS	hypothetical protein	ZUnknown	441	386	413	521	302	645	310	491	865	1094	794	475	206	209	165	328	494	884	1165	867	544	214	229	165	819	1359	1978	1959	1342	750	423	394	493
Tb927.4.970	Tb927.4.970	CDS	hypothetical protein, conserved, no clear yeast or human matches	ZUnknown	283	164	263	327	139	294	160	270	390	578	394	207	206	189	141	186	287	432	610	430	223	244	230	141	456	677	1010	1004	637	429	433	371	327
Tb927.9.10930	Tb927.9.10930	CDS	MED7 mediator of rna polymerase ii transcription subunit 7	RNA.synthesis	252	183	285	268	128	319	220	292	452	560	470	259	207	115	129	257	332	517	612	547	263	233	128	129	549	784	1077	1082	806	470	348	257	386
Tb927.11.1530	Tb927.11.1530	CDS	ESAG3, putative	ESAG	365	312	380	508	220	587	177	343	450	738	436	316	207	186	198	221	448	593	1019	599	414	239	248	198	564	898	1331	1455	915	621	425	446	419
Tb927.11.5390	Tb927.11.5390	CDS	Tim8-13	Mito.biogenesis	379	291	399	450	205	503	228	415	569	875	601	376	207	191	256	297	579	804	1227	840	505	285	287	256	712	1148	1679	1828	1216	712	476	543	553
Tb05.5K5.100	Tb05.5K5.100	CDS	hypothetical protein, conserved	ZUnknown	371	314	388	501	231	524	247	351	598	744	567	320	208	224	230	260	390	604	817	662	326	226	278	230	611	988	1348	1384	982	534	450	508	490
Tb10.v4.0221	Tb10.v4.0221	CDS	hypothetical protein	ZUnknown	297	287	382	427	213	409	229	280	435	541	493	258	208	169	197	274	390	555	728	597	345	255	222	197	554	825	1096	1221	855	553	424	419	471
Tb927.4.3580	Tb927.4.3580	CDS	Transcription factor Pcc1, putative	ZUnknown	362	332	471	577	223	648	227	304	542	703	475	224	208	177	156	230	282	542	682	483	237	209	198	156	534	824	1245	1157	707	445	386	354	386
Tb927.1.3800	Tb927.1.3800	CDS	POMP18	Mito.membrane	325	299	390	470	207	469	198	406	524	929	574	402	208	254	240	224	423	568	959	613	406	221	285	240	630	947	1497	1533	1015	614	475	525	464
Tb927.5.4575	Tb927.5.4575	CDS	hypothetical protein	ZUnknown	264	226	320	293	120	364	187	352	397	690	404	345	209	167	168	238	406	538	792	520	355	246	192	168	590	803	1228	1196	865	564	413	360	406
Tb927.7.5010	Tb927.7.5010	CDS	hypothetical protein, conserved	ZUnknown	446	349	523	623	263	700	300	319	508	755	571	326	209	197	164	310	398	587	851	685	370	231	214	164	629	906	1342	1422	1011	579	428	378	474
Tb10.v4.0032	Tb10.v4.0032	CDS	ESAG3	ESAG	591	514	687	815	446	892	316	399	667	920	605	358	210	251	255	377	457	778	1093	745	439	274	312	255	776	1124	1698	1698	1103	649	525	567	632
Tb10.v4.0043	Tb10.v4.0043	CDS	branched-chain alpha-keto acid dehydrogenase e1-beta subunit precursor, putative	Amino.acids	227	221	254	298	120	322	162	294	443	562	427	250	210	178	116	184	293	431	596	433	216	197	177	116	478	736	993	1023	683	426	375	293	300
Tb927.3.5780	Tb927.3.5780	CDS	hypothetical protein (dubious annotation)	ZUnknown	375	298	314	387	187	371	269	481	730	1138	671	439	211	246	285	307	536	789	1254	737	485	221	275	285	788	1266	1927	1925	1176	696	467	560	592
Tb927.9.15080	Tb927.9.15080	CDS	hypothetical protein, conserved	ZUnknown	400	321	697	612	244	683	230	302	494	667	561	275	211	197	103	286	341	571	767	693	306	246	235	103	588	835	1238	1328	968	517	443	338	389
Tb927.10.8295	Tb927.10.8295	CDS	hypothetical protein, conserved	ZUnknown	434	372	427	494	244	654	236	413	571	774	565	327	212	184	165	304	480	628	1020	702	386	276	184	165	717	1051	1402	1585	1029	598	460	349	469
Tb927.3.5750	Tb927.3.5750	CDS	retrotransposon hot spot protein (RHS, pseudogene), putative	RHS	603	628	517	498	393	804	295	424	621	800	619	348	212	175	236	214	330	471	658	467	304	175	140	236	638	951	1271	1277	815	516	350	376	450
Tb927.7.5615	Tb927.7.5615	CDS	hypothetical protein	ZUnknown	453	374	637	689	401	815	195	249	380	545	416	215	213	239	181	203	248	412	514	452	212	212	229	181	452	628	957	930	667	425	451	410	384
Tb927.8.5740	Tb927.8.5740	CDS	proteasome 26S non-ATPase subunit 9, putative	Ubiquitin.proteasome	405	364	473	592	223	462	284	404	654	870	656	337	213	273	218	278	457	756	957	698	381	238	343	218	682	1111	1626	1613	1035	594	511	561	496
Tb927.8.8080	Tb927.8.8080	CDS	UDP-Gal or UDP-GlcNAc-dependent glycosyltransferase pseudogene	Pseudogene	342	292	428	469	209	518	205	284	433	521	406	209	214	196	133	244	294	514	631	490	249	269	188	133	528	727	1035	1037	699	463	465	321	377
Tb927.7.410	Tb927.7.410	CDS	hypothetical protein, conserved	ZUnknown	412	364	467	577	251	582	228	304	450	653	491	281	214	170	130	290	428	572	827	659	358	302	217	130	594	878	1225	1318	940	572	472	347	420
Tb927.7.7060	Tb927.7.7060	CDS	Got1/Sft2-like family, putative	ZUnknown	374	262	391	475	174	428	256	277	586	662	562	279	214	173	100	256	273	522	578	495	246	214	149	100	533	859	1184	1140	774	460	387	249	356
Tb927.10.4810	Tb927.10.4810	CDS	hypothetical protein, conserved	ZUnknown	510	393	599	782	270	733	208	288	463	708	455	312	215	171	126	241	346	534	801	554	355	216	193	126	529	809	1242	1256	866	570	387	319	367
Tb927.8.2290	Tb927.8.2290	CDS	hypothetical protein, conserved	ZUnknown	360	294	502	507	234	605	202	361	422	773	482	310	215	225	272	253	418	517	829	550	307	273	251	272	614	840	1290	1311	860	522	498	523	525
Tb927.5.293b	Tb927.5.293b	CDS	hypothetical protein	ZUnknown	417	443	627	682	376	851	236	366	480	704	480	281	216	172	211	236	339	446	677	499	276	202	181	211	602	819	1150	1157	780	492	374	392	447
Tb927.4.2160	Tb927.4.2160	CDS	hypothetical protein, conserved	ZUnknown	594	470	619	695	329	868	356	439	671	934	663	333	216	230	228	286	371	585	756	587	265	178	204	228	725	1042	1519	1419	920	481	408	432	514
Tb927.7.6855	Tb927.7.6855	CDS	hypothetical protein	ZUnknown	471	384	467	600	258	664	190	274	424	537	398	227	216	177	159	269	401	550	826	592	353	313	255	159	543	825	1087	1224	819	569	490	414	428
Tb927.7.6380	Tb927.7.6380	CDS	U4-specific Sm protein SSm4, SmD3 paralogue	RNA.processing	365	235	359	395	160	440	254	383	602	821	610	298	217	233	217	269	435	670	934	686	349	234	283	217	652	1037	1491	1544	984	566	467	500	486
Tb927.10.2070	Tb927.10.2070	CDS	hypothetical protein, conserved	ZUnknown	493	391	576	618	291	741	232	277	448	677	476	275	217	184	167	311	394	654	914	723	378	316	263	167	588	842	1331	1390	998	595	500	430	478
Tb927.1.1860	Tb927.1.1860	CDS	hypothetical protein, unlikely	Unlikely	740	716	1207	1426	756	1058	288	260	526	573	579	277	217	172	104	153	139	259	345	270	157	95	96	104	413	665	832	924	547	374	267	200	257
Tb927.8.4695	Tb927.8.4695	CDS	hypothetical protein	ZUnknown	358	274	344	456	249	551	268	347	525	730	523	292	217	199	198	314	381	633	790	656	316	241	270	198	661	906	1363	1313	948	533	440	468	512
Tb927.7.4780	Tb927.7.4780	CDS	conserved hypothetical protein, putative	ZUnknown	171	159	194	236	106	192	156	399	563	808	536	307	218	232	221	257	443	623	967	667	366	305	311	221	656	1006	1431	1503	974	584	537	532	478
Tb927.8.1440	Tb927.8.1440	CDS	maoC-like dehydratase, putative	Enzyme	309	232	318	366	159	379	240	334	473	710	537	257	220	210	213	257	444	627	922	718	348	252	252	213	591	917	1337	1459	975	568	462	465	470
Tb927.2.720	Tb927.2.720	CDS	retrotransposon hot spot protein (RHS5, pseudogene), putative	RHS	652	583	538	495	398	751	260	365	543	748	560	281	220	165	183	149	266	352	566	331	245	148	116	183	514	809	1100	1126	612	465	313	299	332
Tb927.11.12330	Tb927.11.12330	CDS	hypothetical protein, conserved	ZUnknown	260	281	328	373	139	375	215	348	517	697	534	284	221	215	159	224	345	524	696	524	279	221	212	159	572	862	1221	1230	808	500	436	371	383
Tb927.11.12960	Tb927.11.12960	CDS	hypothetical protein, conserved	ZUnknown	544	422	722	787	309	733	260	491	720	1114	827	500	221	311	220	235	506	712	1164	845	460	184	306	220	726	1226	1826	1991	1345	681	495	526	455
Tb09.v4.0104	Tb09.v4.0104	CDS	leucine-rich repeat protein LRRP, pseudogene	LRRP	765	742	847	920	435	949	263	396	560	897	601	387	221	216	187	368	427	686	933	755	402	278	233	187	764	987	1583	1534	1142	623	494	420	555
Tb927.4.3080	Tb927.4.3080	CDS	Uncharacterised ACR, YggU family COG1872, putative	ZUnknown	441	320	429	551	269	673	234	403	530	777	548	319	221	218	161	225	385	570	767	597	324	218	212	161	628	915	1347	1315	916	545	436	373	386
Tb10.v4.0066	Tb10.v4.0066	CDS	ESAG3 pseudogene	ESAG.pseudo	149	113	100	226	165	242	196	368	404	583	410	368	221	161	171	212	372	485	697	536	321	156	139	171	580	776	1068	1107	904	542	317	310	383
Tb927.10.15620	Tb927.10.15620	CDS	hypothetical protein	ZUnknown	283	217	345	544	267	363	298	346	653	648	559	273	221	182	155	257	286	562	627	511	263	204	161	155	603	939	1210	1186	784	484	386	316	412
Tb927.10.670	Tb927.10.670	CDS	hypothetical protein, conserved	ZUnknown	280	221	337	377	167	363	270	305	551	745	640	250	221	252	200	288	327	548	748	661	298	279	249	200	593	878	1293	1388	911	519	531	449	488
Tb927.3.3570	Tb927.3.3570	CDS	hypothetical protein, conserved, no clear yeast or human matches	ZUnknown	287	309	365	494	160	411	173	311	446	645	491	281	222	224	133	196	352	514	726	551	298	251	252	133	507	798	1159	1217	832	520	475	385	329
Tb927.10.1780	Tb927.10.1780	CDS	hypothetical protein	ZUnknown	496	365	507	616	314	750	197	264	425	643	434	253	222	205	211	163	217	315	480	315	205	209	138	211	427	642	958	914	568	427	414	349	374
Tb10.v4.0219	Tb10.v4.0219	CDS	retrotransposon hot spot protein (RHS, pseudogene), putative	RHS	574	479	693	752	467	929	254	369	555	722	579	320	222	237	169	221	336	473	653	535	262	193	171	169	590	891	1195	1232	855	484	430	340	390
Tb927.10.7985	Tb927.10.7985	CDS	hypothetical protein	ZUnknown	280	271	344	389	157	397	260	303	584	678	556	273	224	199	96	209	266	477	527	428	196	170	148	96	512	850	1155	1083	701	420	369	244	305
Tb927.3.4010	Tb927.3.4010	CDS	hypothetical protein	ZUnknown	495	429	564	746	335	695	199	247	427	608	434	238	224	286	227	167	218	351	507	336	185	191	232	227	414	645	959	941	574	409	477	459	394
Tb927.10.10790	Tb927.10.10790	CDS	hypothetical protein	ZUnknown	268	236	419	466	181	495	246	309	542	598	476	207	224	198	214	167	212	347	469	288	153	138	137	214	476	754	945	945	495	377	336	351	381
Tb927.4.4010	Tb927.4.4010	CDS	amino acid transporter, putative	Amino.acid.transport	601	417	585	733	287	771	228	311	576	688	548	290	224	197	134	274	357	658	837	657	345	289	234	134	585	933	1346	1385	947	569	486	368	408
Tb927.8.1430	Tb927.8.1430	CDS	SSU ribosomal protein, mitochondrial, putative	Mito.translation	278	221	297	328	175	353	210	313	531	680	537	270	225	220	200	213	341	543	724	524	280	219	255	200	526	872	1223	1261	794	505	439	455	413
Tb927.9.15620	Tb927.9.15620	CDS	BARP protein	Membrane.protein	428	330	322	449	169	397	229	262	501	582	549	233	225	143	77	287	326	667	737	667	343	266	220	77	549	827	1249	1286	900	568	409	297	364
Tb927.3.3160	Tb927.3.3160	CDS	PAP1 poly(A) polymerase. Cis-spliced. cytosolic	RNA.processing	2219	1700	2817	3073	1393	3509	213	288	425	2618	448	322	225	264	248	1043	1406	2123	3371	2174	1301	913	877	1123	1331	1831	4741	3819	2496	1526	1177	1125	2166
Tb11.1770	Tb11.1770	CDS	hypothetical protein	ZUnknown	710	698	1333	1055	851	1647	168	166	300	349	400	139	226	262	218	117	149	265	319	365	123	213	220	218	283	449	614	719	504	349	475	438	335
Tb927.10.5060	Tb927.10.5060	CDS	Protein of unknown function (DUF3592), putative	ZUnknown	330	300	436	483	247	531	210	371	534	783	631	340	226	204	183	202	385	540	815	599	322	230	239	183	573	919	1323	1446	939	548	434	422	385
Tb927.7.6370	Tb927.7.6370	CDS	Zinc finger, C3HC4 type (RING finger), putative	Zinc.finger	291	290	414	416	153	451	261	345	619	765	564	299	226	225	209	242	333	573	736	609	269	215	216	209	587	952	1338	1300	908	495	440	425	451
Tb11.1740	Tb11.1740	CDS	hypothetical protein	ZUnknown	709	634	1010	860	1062	1871	148	147	315	275	321	109	226	182	178	90	75	216	174	208	64	133	119	178	237	390	491	495	317	290	315	297	268
Tb927.10.10230	Tb927.10.10230	CDS	procyclin-associated gene 5 (PAG5) protein (PAG5)	PAG	330	177	365	330	276	649	188	384	487	812	463	288	227	441	217	156	342	445	714	399	264	199	392	217	540	829	1257	1177	687	491	640	609	373
Tb927.3.2250	Tb927.3.2250	CDS	hypothetical protein, conserved	ZUnknown	352	261	329	404	189	451	226	313	433	710	513	276	227	201	232	263	377	482	781	572	303	244	232	232	576	810	1192	1294	848	530	445	464	495
Tb927.10.8275	Tb927.10.8275	CDS	hypothetical protein, conserved	ZUnknown	402	333	427	536	247	642	268	385	508	811	522	294	227	188	154	305	480	673	972	663	394	232	221	154	690	988	1484	1494	957	621	420	375	459
Tb927.9.15560	Tb927.9.15560	CDS	BARP protein	Membrane.protein	547	418	542	627	251	605	262	327	602	706	628	293	228	149	76	282	289	565	655	610	278	205	174	76	609	891	1271	1283	903	506	354	250	358
Tb927.6.2590	Tb927.6.2590	CDS	hypothetical protein, conserved	ZUnknown	366	316	566	499	232	528	283	348	631	870	676	333	228	231	189	385	544	927	1266	990	494	316	318	189	733	1175	1797	1942	1323	722	547	507	574
Tb927.9.3290	Tb927.9.3290	CDS	4F5 protein family, putative	ZUnknown	336	259	358	439	148	476	269	487	609	990	663	414	229	229	293	413	680	861	1447	921	596	362	313	293	900	1289	1851	2110	1335	825	591	606	706
Tb927.2.2570	Tb927.2.2570	CDS	GAP2	Mito.RNA	652	485	772	905	484	1070	236	387	553	723	626	341	229	271	201	204	330	467	649	562	311	211	250	201	591	883	1190	1275	903	540	482	451	405
Tb927.9.15540	Tb927.9.15540	CDS	BARP protein	Membrane.protein	500	384	509	578	197	561	270	295	563	729	638	273	229	193	102	200	227	440	581	503	226	168	156	102	495	790	1169	1219	776	455	361	258	302
Tb927.7.2200	Tb927.7.2200	CDS	Tim9	Mito.biogenesis	242	210	315	271	122	280	270	356	587	758	643	314	230	208	146	232	374	511	787	597	311	207	203	146	588	961	1269	1430	911	541	415	349	378
Tb927.6.250	Tb927.6.250	CDS	hypothetical protein	ZUnknown	660	681	625	797	545	973	338	426	585	892	579	376	230	200	300	179	241	392	579	380	235	133	128	300	605	826	1284	1158	756	465	333	428	479
Tb927.5.4630	Tb927.5.4630	CDS	ESAG1, putative	ESAG	414	351	407	447	261	554	257	479	633	944	650	415	231	234	244	266	480	636	1006	666	418	236	231	244	745	1113	1580	1656	1081	649	470	475	510
Tb927.9.2861	Tb927.9.2861	CDS	Domain of unknown function (DUF5075), putative	ZUnknown	730	577	982	910	499	1131	350	435	652	934	641	425	232	193	141	311	372	607	890	636	356	226	182	141	746	1024	1541	1531	1061	588	419	323	452
Tb927.2.2320	Tb927.2.2320	CDS	hypothetical protein	ZUnknown	482	446	997	1015	416	571	308	349	604	751	513	310	232	193	171	357	398	703	817	598	341	255	203	171	706	1002	1454	1330	908	573	448	374	528
Tb927.9.6440	Tb927.9.6440	CDS	dolichol phosphate-mannose biosynthesis regulatory protein (DPM2), putative	ZUnknown	350	279	480	427	198	484	243	287	538	645	560	265	232	237	202	194	255	477	597	479	228	190	213	202	481	793	1122	1157	744	460	427	415	396
Tb927.10.2830	Tb927.10.2830	CDS	hypothetical protein, conserved	ZUnknown	309	250	348	400	189	443	255	325	544	668	553	213	232	161	135	219	276	472	576	480	169	192	129	135	544	820	1140	1129	693	401	353	264	354
Tb927.10.400	Tb927.10.400	CDS	hypothetical protein, conserved	ZUnknown	836	692	847	1025	719	1255	302	442	652	993	672	385	233	198	273	319	477	683	1050	731	391	239	204	273	761	1129	1676	1722	1116	624	437	477	592
Tb927.9.2885	Tb927.9.2885	CDS	Domain of unknown function (DUF5075), putative	ZUnknown	584	489	778	727	367	789	373	470	755	1009	782	489	233	163	128	417	523	873	1137	974	495	258	213	128	887	1278	1882	1919	1463	728	421	341	545
Tb927.9.9115	Tb927.9.9115	CDS	hypothetical protein	ZUnknown	473	399	581	667	297	638	223	324	509	729	489	283	234	206	178	234	337	518	759	511	293	270	221	178	558	846	1247	1248	794	527	476	399	412
Tb927.10.15950	Tb927.10.15950	CDS	TRF4 TATA-box-binding protein	RNA.synthesis	336	254	347	439	190	473	243	314	571	771	619	286	234	209	162	265	335	660	788	655	286	274	249	162	579	906	1431	1407	941	520	483	411	427
Tb927.10.3270	Tb927.10.3270	CDS	hypothetical protein, conserved, in plasma membrane and mito membrane proteomes	Mito.pathway	410	301	438	534	203	525	284	349	553	810	608	343	236	181	140	331	414	703	941	781	409	267	234	140	680	967	1513	1549	1124	645	448	374	471
Tb927.11.200	Tb927.11.200	CDS	1RPB6 DNA-directed RNA polymerase subunit, putative, (RPB6z)	RNA.synthesis	478	422	551	565	308	596	304	497	752	960	695	375	236	259	278	329	488	783	1010	715	385	265	259	278	826	1240	1743	1705	1090	621	524	537	607
Tb927.10.7210	Tb927.10.7210	CDS	Flagellum attachment zone protein 17	Cytoskeleton	328	285	454	428	170	479	295	368	556	784	569	301	236	218	148	319	415	662	848	679	385	276	271	148	687	971	1446	1417	980	621	494	419	467
Tb927.4.4640	Tb927.4.4640	CDS	hypothetical protein, conserved	ZUnknown	329	268	370	483	221	516	201	306	368	606	427	231	237	210	204	208	307	379	630	449	236	252	210	204	514	675	985	1057	680	473	462	414	412
Tb08.27P2.60	Tb08.27P2.60	CDS	hypothetical protein	ZUnknown	376	267	289	378	179	420	252	328	581	776	653	304	237	194	102	312	472	781	944	1018	433	308	288	102	640	1053	1557	1597	1322	670	502	390	414
Tb927.9.7285	Tb927.9.7285	CDS	hypothetical protein	ZUnknown	758	584	864	905	443	1005	258	413	546	869	523	363	238	214	251	313	515	676	1081	696	460	295	270	251	726	1061	1545	1604	1059	698	509	521	564
Tb927.1.1175	Tb927.1.1175	CDS	hypothetical protein	ZUnknown	706	604	1146	1078	488	1086	236	380	532	899	611	362	238	215	151	315	490	732	1156	860	466	321	277	151	695	1022	1631	1767	1222	704	536	428	466
Tb927.5.289b	Tb927.5.289b	CDS	hypothetical protein	ZUnknown	420	371	429	485	258	545	277	363	581	825	489	330	238	199	188	283	389	608	850	537	351	263	213	188	646	970	1433	1339	867	589	462	401	471
Tb927.10.9940	Tb927.10.9940	CDS	Predicted membrane protein, putative	ZUnknown	520	418	650	739	309	798	190	267	458	620	400	223	238	232	169	211	288	447	630	467	237	237	229	169	478	746	1067	1030	690	475	469	398	380
Tb927.7.4010	Tb927.7.4010	CDS	hypothetical protein, conserved	ZUnknown	443	348	406	554	249	501	246	300	576	691	550	265	239	188	126	266	333	631	785	636	289	275	211	126	566	909	1322	1335	901	528	463	337	392
Tb927.10.16160	Tb927.10.16160	CDS	protein kinase, putative	Protein.kinase	357	243	344	413	175	469	225	296	430	617	472	213	239	149	122	214	325	442	638	493	225	274	162	122	510	755	1059	1110	706	464	423	284	336
Tb927.2.3960	Tb927.2.3960	CDS	chaperone DNAj, putative, J56	Chaperone	390	315	482	550	256	596	277	442	736	939	731	395	240	239	155	300	498	825	1042	846	395	285	257	155	742	1234	1764	1773	1241	635	524	412	455
Tb927.3.630	Tb927.3.630	CDS	hypothetical protein, conserved	ZUnknown	315	285	418	413	231	450	306	478	587	1032	696	429	241	240	238	241	393	458	816	511	324	187	188	238	719	980	1490	1512	940	565	427	426	479
Tb927.6.2610	Tb927.6.2610	CDS	hypothetical protein, conserved	ZUnknown	322	252	374	364	161	383	261	265	520	653	622	277	241	212	140	186	213	408	553	506	257	183	180	140	451	733	1061	1175	783	498	395	320	326
Tb927.5.287b	Tb927.5.287b	CDS	galactokinase (pseudogene)	pseudogene	593	485	630	799	343	742	249	318	590	724	629	338	241	211	179	289	335	573	726	646	351	255	223	179	607	925	1297	1355	984	592	466	402	468
Tb927.9.13310	Tb927.9.13310	CDS	hypothetical protein, conserved, predicted GPI anchor	Membrane.protein	385	321	447	520	219	581	239	318	511	731	559	275	241	239	215	253	350	556	801	620	329	270	252	215	571	861	1287	1360	895	570	509	467	468
Tb927.9.15240	Tb927.9.15240	CDS	ATP11 protein, putative	ZUnknown	402	284	395	507	200	512	270	352	583	786	642	294	242	253	225	330	430	697	979	762	351	319	316	225	682	1013	1483	1621	1056	593	572	541	555
Tb927.10.6770	Tb927.10.6770	CDS	BRCA1 C Terminus (BRCT) domain containing protein, putative	ZUnknown	447	429	623	678	333	694	312	370	620	798	629	320	242	238	184	334	400	652	858	686	368	270	254	184	704	1020	1450	1487	1006	610	508	438	518
Tb11.0300	Tb11.0300	CDS	hypothetical protein	ZUnknown	675	588	920	1023	470	1209	243	365	527	793	569	290	243	330	184	307	388	672	916	711	347	323	353	184	672	915	1465	1485	1001	590	653	537	491
Tb927.9.2980	Tb927.9.2980	CDS	hypothetical protein, conserved	ZUnknown	310	213	387	438	167	463	257	384	524	794	561	280	243	198	138	348	524	739	1101	877	414	325	315	138	732	1048	1533	1662	1157	657	523	453	486
Tb927.2.2070	Tb927.2.2070	CDS	hypothetical protein	ZUnknown	571	474	741	829	481	778	359	451	716	988	664	390	243	234	248	296	319	591	735	469	298	169	167	248	747	1035	1579	1399	859	541	403	415	544
Tb927.4.4660	Tb927.4.4660	CDS	Protein of unknown function DUF84, putative	ZUnknown	349	271	312	439	220	513	262	493	616	1007	641	401	243	264	196	286	524	662	1065	699	425	271	281	196	779	1140	1669	1706	1100	668	535	477	482
Tb927.7.4680	Tb927.7.4680	CDS	hypothetical protein, conserved	ZUnknown	508	409	591	659	349	779	282	393	501	921	558	374	243	232	156	334	468	639	1098	683	451	301	279	156	727	969	1560	1656	1057	694	533	435	490
Tb927.5.150	Tb927.5.150	CDS	hypothetical protein, conserved	ZUnknown	511	400	569	641	288	670	340	563	891	1493	977	558	244	278	231	385	644	991	1432	1084	608	229	276	231	948	1535	2484	2409	1642	852	507	507	616
Tb927.9.2875	Tb927.9.2875	CDS	Domain of unknown function (DUF5075), putative	ZUnknown	725	669	994	1006	573	1137	332	426	646	966	720	495	244	223	144	287	366	652	916	664	372	249	172	144	713	1012	1618	1636	1159	616	472	316	431
Tb927.11.2465	Tb927.11.2465	CDS	hypothetical protein	ZUnknown	359	337	445	522	240	665	252	368	535	808	623	339	244	244	154	303	421	659	932	746	383	299	308	154	671	956	1467	1555	1085	627	543	462	457
Tb927.6.540	Tb927.6.540	CDS	GRESAG2, putative	GRESAG	374	274	297	446	245	519	372	673	987	1453	1174	667	244	277	402	359	595	946	1230	931	626	296	293	402	1032	1582	2399	2404	1598	870	573	695	761
Tb927.4.4000	Tb927.4.4000	CDS	amino acid transporter, putative	Amino.acid.transport	636	428	762	792	329	837	249	314	606	731	580	335	244	227	148	308	373	717	854	650	388	277	234	148	622	979	1448	1434	985	632	504	382	456
Tb927.8.2395	Tb927.8.2395	CDS	hypothetical protein	ZUnknown	653	475	639	869	300	847	254	294	504	674	643	312	244	251	168	290	327	547	722	702	326	273	275	168	584	831	1221	1365	1014	570	524	443	458
Tb927.8.3070	Tb927.8.3070	CDS	hypothetical protein, conserved	ZUnknown	320	256	322	424	200	467	230	339	553	692	565	314	245	238	135	310	458	728	944	799	431	318	316	135	649	1011	1420	1509	1113	676	556	451	445
Tb927.10.320	Tb927.10.320	CDS	hypothetical protein, conserved	ZUnknown	503	372	439	594	281	687	318	460	629	999	787	390	246	213	222	390	537	793	1195	959	451	300	260	222	850	1166	1792	1982	1349	697	513	482	612
Tb927.10.7560	Tb927.10.7560	CDS	methyltransferase domain containing protein, putative	ZUnknown	467	427	654	723	255	633	274	361	609	858	635	335	246	299	298	223	326	533	762	549	279	241	270	298	584	935	1391	1397	884	525	540	568	521
Tb927.4.2100	Tb927.4.2100	CDS	hypothetical protein	ZUnknown	520	470	731	779	314	801	229	329	478	781	533	315	247	248	202	254	366	546	842	585	329	285	282	202	583	844	1327	1375	900	576	533	484	456
Tb927.4.3990	Tb927.4.3990	CDS	amino acid transporter, putative	Amino.acid.transport	626	494	727	793	305	843	271	310	597	734	534	308	247	203	127	313	378	705	824	678	384	260	260	127	623	975	1439	1358	986	631	463	387	440
Tb927.10.2800	Tb927.10.2800	CDS	mitochondrial ribosomal protein s6	Mito.translation	241	217	214	288	130	290	283	419	659	887	696	393	247	274	163	356	517	850	1140	919	438	299	336	163	775	1176	1737	1836	1312	685	573	499	519
Tb927.7.5760	Tb927.7.5760	CDS	MTR2	Nuclear.transport	524	394	607	665	381	757	388	571	802	1255	876	447	248	265	302	454	680	991	1451	1083	536	310	327	302	1025	1482	2246	2327	1530	784	575	629	756
Tb927.10.15500	Tb927.10.15500	CDS	SNARE protein, putative	Vesicular.transport	355	305	349	442	197	510	267	360	537	726	587	268	249	239	174	271	338	539	745	599	258	238	215	174	631	875	1265	1332	867	507	477	389	445
Tb927.1.1300	Tb927.1.1300	CDS	hypothetical transmembrane protein, conserved	ZUnknown	464	410	574	691	342	720	281	428	630	864	603	367	249	240	178	333	441	645	985	711	420	270	266	178	761	1071	1509	1588	1078	669	510	444	511
Tb927.1.2150	Tb927.1.2150	CDS	calpain-like protein fragment, putative,calpain-like cysteine peptidase, Clan CA, family C2	Protease	923	731	1152	1428	631	1223	357	417	767	902	728	477	249	217	158	369	404	811	860	721	447	257	210	158	786	1171	1713	1588	1198	696	474	368	527
Tb927.11.15255	Tb927.11.15255	CDS	hypothetical protein	ZUnknown	371	339	466	537	237	620	298	384	643	778	717	401	250	215	104	354	398	754	758	817	379	297	234	104	738	1041	1532	1475	1218	629	512	338	458
Tb927.8.740	Tb927.8.740	CDS	nucleolar RNA-binding protein, truncated	rRNA.tRNA.process	579	448	456	681	304	739	254	414	626	913	676	367	3	8	2	175	274	432	615	451	227	157	190	271	589	900	1345	1291	818	230	165	192	446
Tb927.4.510	Tb927.4.510	CDS	hypothetical protein, conserved	ZUnknown	367	304	437	476	217	540	261	295	474	683	478	247	251	204	142	344	386	673	831	665	329	297	263	142	639	860	1356	1309	912	580	501	405	486
Tb927.2.2590	Tb927.2.2590	CDS	hypothetical protein, conserved	ZUnknown	379	323	495	556	225	606	201	333	437	753	545	331	251	230	237	242	326	492	778	549	306	286	257	237	575	763	1245	1323	880	557	516	494	479
Tb927.7.1180	Tb927.7.1180	CDS	RBP19	RNA.binding	290	235	278	356	136	325	261	395	709	898	706	324	251	300	192	253	393	716	882	702	322	248	291	192	648	1102	1614	1588	1026	573	548	483	445
Tb927.5.294b	Tb927.5.294b	CDS	hypothetical protein	ZUnknown	511	488	517	688	284	727	270	334	504	762	591	282	251	244	284	262	346	593	798	616	319	247	259	284	596	850	1355	1389	898	570	491	543	546
Tb927.4.5335	Tb927.4.5335	CDS	hypothetical protein	ZUnknown	727	587	851	961	571	1157	318	446	636	967	717	446	251	242	219	407	566	785	1134	852	505	288	286	219	853	1202	1752	1851	1298	756	530	505	626
Tb927.10.15580	Tb927.10.15580	CDS	dynein light chain, putative	Cytoskeleton	648	475	788	892	523	1109	276	423	570	861	647	350	251	274	169	317	450	647	933	660	373	267	263	169	740	1020	1508	1580	1010	624	541	432	486
Tb927.1.4920	Tb927.1.4920	CDS	hypothetical protein	ZUnknown	541	432	630	770	457	904	273	370	516	826	553	384	251	272	249	244	326	474	707	485	325	211	235	249	614	842	1300	1260	869	576	483	484	493
Tb927.8.4080	Tb927.8.4080	CDS	hypothetical protein, conserved	ZUnknown	401	328	412	485	224	556	261	312	521	736	545	277	251	269	202	307	356	613	863	610	365	320	308	202	619	877	1349	1408	887	616	589	510	509
Tb927.11.15200	Tb927.11.15200	CDS	hypothetical protein, conserved	ZUnknown	458	407	587	636	301	607	279	367	546	900	539	340	252	227	191	259	350	519	872	482	328	237	219	191	626	896	1419	1411	822	580	464	410	450
Tb927.1.4710	Tb927.1.4710	CDS	hypothetical protein, conserved	ZUnknown	612	508	599	856	405	770	358	625	872	1280	862	577	252	343	288	296	523	791	1177	743	530	191	289	288	921	1395	2071	2039	1320	782	534	577	584
Tb927.11.13660	Tb927.11.13660	CDS	hypothetical protein, conserved	ZUnknown	438	374	507	626	236	594	306	381	696	909	631	299	252	254	200	332	469	801	1085	824	383	279	317	200	713	1165	1710	1716	1123	635	533	517	532
Tb927.9.15630	Tb927.9.15630	CDS	BARP protein	Membrane.protein	444	384	437	470	245	513	267	354	676	802	746	322	252	195	95	349	366	741	863	839	386	275	232	95	703	1042	1543	1609	1161	638	470	327	444
Tb927.11.4310	Tb927.11.4310	CDS	hypothetical protein	ZUnknown	468	361	486	619	225	502	223	587	770	1175	768	461	253	392	326	207	510	627	1038	632	371	219	326	326	794	1280	1802	1806	1093	624	611	652	533
Tb927.9.14660	Tb927.9.14660	CDS	SLACS reverse transcriptase, putative	ZUnknown	1130	1055	1937	2565	903	1922	475	429	980	1001	1007	334	253	256	289	483	431	1014	1049	1030	389	278	266	289	912	1411	2015	2056	1364	642	534	555	772
Tb927.5.2200	Tb927.5.2200	CDS	META-domain protein family (5.2160, 2170, 2200, 2230, 2260)	ZUnknown	329	265	284	454	198	462	215	305	448	707	496	292	253	236	115	281	435	673	893	787	428	422	331	115	586	883	1380	1389	1079	681	658	446	396
Tb927.8.6190	Tb927.8.6190	CDS	BolA-like protein, putative	ZUnknown	439	360	491	576	253	636	297	396	597	824	597	346	255	223	130	331	409	665	853	679	339	288	227	130	727	1006	1489	1450	1025	594	511	357	461
Tb09.v4.0059	Tb09.v4.0059	CDS	hypothetical protein	ZUnknown	686	619	910	785	588	1050	350	450	799	963	786	416	255	201	149	378	518	811	1049	872	452	282	214	149	828	1317	1774	1835	1288	707	483	363	527
Tb927.11.7310	Tb927.11.7310	CDS	RNA binding protein, putative, RBD	RNA.binding	408	353	343	414	149	391	249	483	728	1019	765	386	256	321	270	262	472	746	1099	829	395	269	334	270	745	1200	1765	1864	1215	651	590	604	532
Tb927.2.4900	Tb927.2.4900	CDS	hypothetical protein, conserved	ZUnknown	312	273	394	464	198	521	261	406	728	970	717	331	257	261	231	317	495	788	1089	849	396	304	307	231	723	1223	1758	1806	1180	653	565	538	548
Tb927.10.4330	Tb927.10.4330	CDS	2-oxoisovalerate dehydrogenase beta subunit, mitochondrial precursor, putative	Lipids	354	266	410	470	184	496	263	353	521	780	578	283	257	274	145	283	429	637	870	665	339	324	297	145	636	950	1417	1448	948	596	598	442	428
Tb927.9.10510	Tb927.9.10510	CDS	hypothetical protein, conserved	ZUnknown	347	317	422	477	204	580	274	336	667	721	597	271	258	205	147	391	509	970	1098	936	410	393	303	147	727	1176	1691	1695	1207	668	598	450	538
Tb927.4.830	Tb927.4.830	CDS	cytochrome c oxidase assembly protein PET191, putative	Mito.e.transport	428	351	565	667	254	584	274	369	565	836	671	370	258	273	160	352	437	737	975	896	447	324	341	160	721	1002	1573	1646	1266	705	597	501	512
Tb927.1.1400	Tb927.1.1400	CDS	Overproducer of inositol protein 10 homolog, putative	ZUnknown	407	363	487	611	284	474	266	397	575	834	612	373	258	237	168	236	389	526	767	554	387	234	239	168	633	964	1360	1379	927	645	471	407	404
Tb927.4.1370	Tb927.4.1370	CDS	Mitoribosomal SSU assembly factor 31	Mito.translation	494	396	590	532	276	680	331	496	747	1102	777	438	258	346	241	502	712	1108	1595	1238	603	418	501	241	998	1459	2210	2372	1676	861	764	742	743
Tb927.10.4370	Tb927.10.4370	CDS	ESAG3, putative	ESAG	646	544	669	888	457	952	363	445	737	1069	734	416	259	287	289	333	441	713	1016	699	391	231	274	289	778	1178	1782	1750	1115	650	518	563	622
Tb927.3.700	Tb927.3.700	CDS	hypothetical protein, conserved, no clear yeast or human matches	ZUnknown	404	328	533	592	305	522	276	395	603	876	602	438	259	219	132	248	380	538	777	545	390	244	201	132	643	983	1414	1379	983	649	463	333	380
Tb927.3.590	Tb927.3.590	CDS	adenosine transporter AT-E or NT12.1	Nucleotides	691	642	782	823	333	670	211	285	461	631	452	254	259	197	208	225	299	480	675	482	261	271	202	208	510	760	1111	1127	736	520	468	410	433
Tb927.3.5790	Tb927.3.5790	CDS	ESAG9 pseudogene	ESAG.pseudo	745	607	579	955	483	1046	407	791	1242	1781	1252	666	260	370	427	579	1000	1624	2294	1691	846	391	485	427	1370	2242	3405	3546	2357	1106	761	912	1006
Tb927.10.10250	Tb927.10.10250	CDS	EP2 procyclin	Membrane.protein	428	233	482	596	244	558	247	329	482	796	558	335	260	339	86	513	752	1135	1640	1303	672	635	739	86	842	1234	1931	2198	1638	932	974	825	599
Tb927.9.8650	Tb927.9.8650	CDS	hypothetical protein, conserved, basic, has E/K-rich patch.	ZUnknown	461	392	439	669	219	507	261	699	917	1306	904	581	260	360	279	248	654	859	1213	903	515	245	319	279	947	1571	2165	2117	1484	775	605	598	527
Tb927.11.13800	Tb927.11.13800	CDS	hypothetical protein, conserved	ZUnknown	390	340	400	463	232	547	299	387	737	793	704	304	260	217	180	280	362	663	760	622	297	227	181	180	667	1099	1456	1464	926	557	444	361	460
Tb927.10.4550	Tb927.10.4550	CDS	hypothetical protein, conserved	Mito.pathway	290	261	312	406	172	423	253	515	754	1011	731	365	261	271	199	276	537	794	1065	779	390	274	287	199	791	1291	1805	1796	1144	651	545	486	475
Tb927.2.5070	Tb927.2.5070	CDS	hypothetical protein, conserved	ZUnknown	287	261	385	419	223	424	263	466	602	940	710	429	261	237	237	275	479	623	948	734	451	252	243	237	741	1081	1563	1658	1163	712	489	480	512
Tb927.11.8165	Tb927.11.8165	CDS	hypothetical protein	ZUnknown	381	295	306	432	133	300	360	736	1058	1562	1093	683	262	379	276	317	670	969	1429	1012	619	224	356	276	1053	1728	2531	2522	1695	881	603	632	593
Tb927.4.1670	Tb927.4.1670	CDS	POMP29, cytochrome b5-like haem-binding domain	Mito.e.transport	479	448	551	632	254	558	330	519	820	1157	844	428	262	301	179	365	566	918	1239	991	469	285	347	179	884	1386	2075	2083	1419	731	586	526	544
Tb927.10.2120	Tb927.10.2120	CDS	U1C small nuclear ribonucleoprotein C	RNA.processing	316	303	400	489	207	429	301	346	630	768	597	316	262	247	150	319	392	702	856	680	352	276	272	150	665	1022	1470	1453	996	614	523	422	469
Tb927.5.2230	Tb927.5.2230	CDS	META-domain protein family (5.2160, 2170, 2200, 2230, 2260)	ZUnknown	348	269	286	517	149	422	236	319	447	642	517	287	262	202	136	322	452	699	911	773	427	414	333	136	641	899	1341	1428	1060	689	616	469	458
Tb927.3.5560	Tb927.3.5560	CDS	hypothetical protein, conserved	ZUnknown	441	325	545	550	286	718	327	572	791	1100	917	459	263	274	246	356	607	878	1228	1006	524	261	312	246	928	1398	1978	2145	1465	787	535	558	602
Tb11.01.6251	Tb11.01.6251	CDS	expression site-associated gene 11 (ESAG11) protein, putative	ESAG	464	402	492	622	315	628	424	1008	1310	2146	1355	966	263	412	468	426	1035	1266	2259	1363	1029	313	436	468	1434	2345	3412	3614	2329	1292	725	904	894
Tb927.9.2855	Tb927.9.2855	CDS	Domain of unknown function (DUF5075), putative	ZUnknown	829	723	1041	980	631	1235	354	450	676	1003	734	468	263	224	141	336	414	665	935	702	395	248	215	141	786	1090	1668	1669	1170	658	472	356	477
Tb05.5K5.90	Tb05.5K5.90	CDS	dynein light chain, putative	Cytoskeleton	185	135	167	247	84	182	228	318	507	607	466	241	264	203	155	237	458	606	960	544	335	290	300	155	555	965	1213	1426	785	599	493	455	392
Tb927.5.2880	Tb927.5.2880	CDS	chaperone DNAj, putative, J14	Chaperone	302	260	262	413	152	355	246	470	689	1082	706	418	264	296	288	280	531	742	1157	780	465	296	305	288	750	1220	1824	1863	1198	729	592	593	568
Tb927.11.7230	Tb927.11.7230	CDS	palmitoyl acyltransferase 8, putative	Lipids	637	545	867	866	495	1042	272	351	589	744	564	300	264	252	180	287	348	633	753	564	320	254	250	180	638	937	1377	1317	864	584	506	430	467
Tb927.1.5160	Tb927.1.5160	CDS	hypothetical protein	ZUnknown	583	485	507	736	298	662	298	524	772	1148	738	476	264	225	240	280	458	700	1036	645	422	244	203	240	804	1230	1848	1774	1121	686	469	443	520
Tb927.8.6570	Tb927.8.6570	CDS	hypothetical protein, conserved	ZUnknown	617	425	670	821	359	843	322	411	728	923	746	350	265	250	134	350	427	715	930	758	348	287	251	134	761	1155	1638	1676	1108	613	537	385	484
Tb927.5.2325	Tb927.5.2325	CDS	hypothetical protein	ZUnknown	462	365	618	661	342	696	272	380	678	920	759	423	265	265	136	239	368	641	854	720	376	236	228	136	619	1046	1561	1613	1143	641	501	364	375
Tb927.10.11350	Tb927.10.11350	CDS	LSU ribosomal protein, mitochondrial, putative	Mito.translation	418	345	525	571	251	698	349	446	707	964	723	360	265	245	261	410	501	800	1091	891	408	337	283	261	856	1208	1764	1814	1251	673	582	544	671
Tb927.8.1400	Tb927.8.1400	CDS	hypothetical protein, conserved (pseudogene)	Pseudogene	445	457	461	570	272	574	294	316	548	703	603	281	266	198	242	304	349	652	761	622	275	261	243	242	620	897	1355	1364	903	541	459	485	546
Tb927.10.900	Tb927.10.900	CDS	Possible TAC component	Mito.DNA	371	267	346	400	181	491	286	393	597	859	654	303	266	226	188	324	435	687	931	726	347	302	251	188	717	1032	1546	1585	1029	613	528	439	512
Tb927.8.5360	Tb927.8.5360	CDS	hypothetical protein, conserved	ZUnknown	691	633	1010	1235	480	1140	293	377	608	862	629	351	267	339	206	285	387	628	867	641	365	268	332	206	662	995	1490	1496	992	632	607	538	491
Tb927.5.2160	Tb927.5.2160	CDS	META-domain protein family (5.2160, 2170, 2200, 2230, 2260)	ZUnknown	371	290	353	499	207	436	241	354	584	777	593	288	267	251	135	274	390	631	824	751	374	325	296	135	628	974	1408	1417	1039	641	576	431	409
Tb927.11.6190	Tb927.11.6190	CDS	hypothetical protein, conserved	ZUnknown	359	317	330	441	218	484	242	338	465	745	483	277	267	241	216	358	458	641	991	694	355	386	326	216	696	923	1386	1474	971	622	627	542	574
Tb927.11.8480	Tb927.11.8480	CDS	DNA polymerase kappa, putative,DNA polymerase IV, putative	DNA	644	552	710	826	435	910	320	404	617	763	626	370	267	254	148	289	386	595	720	616	311	231	229	148	693	1003	1358	1346	986	578	485	377	437
Tb927.7.4930	Tb927.7.4930	CDS	RNase H1 ribonuclease H1	DNA	445	351	517	582	255	569	281	429	669	877	698	332	268	314	319	245	411	657	855	663	315	311	319	319	674	1080	1534	1553	995	583	625	638	564
Tb927.9.8905	Tb927.9.8905	CDS	hypothetical protein	ZUnknown	364	265	402	466	216	557	263	424	567	929	618	354	268	278	194	302	480	657	1052	696	414	297	298	194	726	1047	1586	1670	1050	682	575	492	496
Tb927.4.2150	Tb927.4.2150	CDS	hypothetical protein, conserved	ZUnknown	398	355	473	541	259	609	298	400	708	960	722	342	268	245	210	336	462	798	1040	807	377	300	264	210	736	1170	1758	1762	1149	645	545	474	546
Tb927.10.5800	Tb927.10.5800	CDS	hypothetical protein, conserved	ZUnknown	807	652	688	1124	580	1223	307	394	750	941	662	348	268	243	205	458	514	1033	1201	954	477	398	357	205	852	1264	1974	1863	1302	745	641	562	663
Tb927.8.3260	Tb927.8.3260	CDS	YceI-like domain containing protein, putative	ZUnknown	477	400	490	663	228	582	355	367	663	822	683	323	269	273	229	369	363	720	866	716	344	299	306	229	736	1026	1542	1549	1039	613	572	535	598
Tb927.10.15890	Tb927.10.15890	CDS	hypothetical protein, conserved	ZUnknown	387	315	405	576	212	622	212	313	492	776	488	336	269	227	186	261	367	569	816	573	370	261	255	186	574	859	1345	1304	909	639	488	441	447
Tb927.10.13140	Tb927.10.13140	CDS	hypothetical protein, conserved	ZUnknown	605	569	676	826	341	721	337	724	1038	1737	1023	680	269	431	330	350	741	1089	1790	1095	708	274	450	330	1074	1779	2826	2813	1775	977	705	780	680
Tb927.11.10530	Tb927.11.10530	CDS	hypothetical protein, conserved	ZUnknown	724	556	883	1031	414	1119	290	406	635	913	718	390	269	251	192	319	429	725	1000	800	425	305	281	192	725	1064	1638	1718	1190	694	556	473	511
Tb927.1.1025	Tb927.1.1025	CDS	conserved protein, unknown function	ZUnknown	579	535	722	859	409	906	297	323	567	769	587	300	269	229	149	371	470	674	868	706	367	316	257	149	694	1037	1443	1455	1006	636	545	406	520
Tb927.9.14990	Tb927.9.14990	CDS	hypothetical protein, conserved, no clear yeast or human matches	ZUnknown	327	277	281	378	141	489	321	436	653	992	674	430	269	270	249	348	518	796	1189	859	508	299	334	249	784	1171	1788	1863	1289	777	569	583	597
Tb927.10.6120	Tb927.10.6120	CDS	Peptidase M76 family, putative	ZUnknown	499	397	563	659	263	674	298	398	615	945	690	366	270	266	233	298	456	632	960	779	340	284	308	233	696	1071	1577	1650	1145	610	550	541	531
Tb927.8.2090	Tb927.8.2090	CDS	cyclophilin type peptidyl-prolyl cis-trans isomerase, copurifed with splicing complexes	RNA.processing	347	307	371	501	249	417	338	491	785	1115	829	444	270	289	241	456	598	990	1356	1022	543	351	363	241	947	1383	2105	2185	1466	813	640	604	697
Tb927.11.16710	Tb927.11.16710	CDS	hypothetical protein, conserved	ZUnknown	416	289	450	512	177	492	270	307	572	644	522	238	271	206	90	284	325	630	718	585	287	290	233	90	591	897	1274	1240	823	558	496	323	374
Tb927.6.1710	Tb927.6.1710	CDS	hypothetical protein, conserved	ZUnknown	557	521	721	748	341	761	262	358	673	784	591	339	271	278	234	332	452	812	973	794	422	332	350	234	690	1125	1596	1564	1133	693	610	584	566
Tb927.8.6010	Tb927.8.6010	CDS	Heme uptake protein LHR1	Transporter	779	544	945	1050	425	1165	392	454	753	945	743	383	272	264	197	469	533	909	1146	900	466	323	329	197	923	1286	1854	1889	1283	738	587	526	666
Tb927.8.640	Tb927.8.640	CDS	Dpy-30 motif containing protein, putative	ZUnknown	765	702	952	1040	534	1290	309	479	700	1127	766	456	273	320	254	397	594	912	1403	981	567	365	404	254	876	1294	2039	2169	1437	840	685	658	651
Tb927.7.890	Tb927.7.890	CDS	FDXA Ferredoxin	Mito.pathway	553	444	642	707	349	919	241	383	577	874	674	377	273	242	234	325	473	742	1102	874	494	365	326	234	708	1050	1616	1776	1251	767	607	560	559
Tb927.11.7280	Tb927.11.7280	CDS	DNA-direcetd RNA polymerase II, subunit 9, putative (RPB9)	RNA.synthesis	466	351	454	609	233	561	275	405	582	878	692	359	274	234	184	358	541	747	1163	893	450	336	324	184	763	1123	1625	1855	1252	724	570	508	542
Tb09.v4.0109	Tb09.v4.0109	CDS	hypothetical protein	ZUnknown	669	569	1012	1100	490	1065	403	455	751	952	808	385	274	236	300	343	456	616	907	750	369	267	199	300	798	1207	1568	1715	1135	643	503	499	643
Tb927.11.14490	Tb927.11.14490	CDS	RNA polymerase subunit, putative (RPB7)	RNA.synthesis	578	504	607	695	370	781	234	709	921	1475	912	671	274	491	354	174	611	754	1271	730	568	214	408	354	883	1532	2229	2183	1401	842	705	762	528
Tb927.10.7720	Tb927.10.7720	CDS	hypothetical protein, conserved	ZUnknown	476	375	496	628	221	509	303	384	666	843	634	287	274	241	167	278	315	586	710	586	248	239	210	167	662	981	1429	1344	873	522	480	377	445
Tb927.10.15990	Tb927.10.15990	CDS	ESAG4, pseudogene	ESAG.pseudo	473	416	561	537	320	686	283	344	624	757	594	277	275	285	256	260	312	595	751	587	286	252	294	256	604	936	1352	1345	864	561	537	550	516
Tb07.30D13.160	Tb07.30D13.160	CDS	hypothetical protein, conserved (pseudogene)	Pseudogene	1205	1334	1032	1115	741	1442	333	350	677	837	687	301	275	255	264	407	511	830	1056	879	398	355	299	264	757	1188	1667	1743	1180	673	610	563	671
Tb927.11.10040	Tb927.11.10040	CDS	hypothetical protein, conserved, no known domains	ZUnknown	516	367	616	709	287	661	264	363	609	792	548	287	276	293	159	294	362	629	815	608	296	278	270	159	657	971	1421	1363	895	572	571	429	453
Tb927.5.292b	Tb927.5.292b	CDS	hypothetical protein	ZUnknown	572	464	562	676	275	619	385	447	790	1075	880	416	276	264	122	383	476	846	1118	927	441	327	281	122	830	1266	1921	1998	1343	717	591	403	505
Tb927.8.4030	Tb927.8.4030	CDS	class I transcription factor A, subunit 5a (CITFA-5a)	RNA.synthesis	400	282	438	526	210	611	234	338	582	773	604	309	276	270	201	310	429	676	924	730	342	317	307	201	648	1011	1449	1528	1039	618	587	508	511
Tb927.3.5670	Tb927.3.5670	CDS	hypothetical protein	ZUnknown	620	523	632	738	421	913	320	365	627	813	622	327	277	205	140	344	406	684	861	656	355	299	228	140	709	1033	1497	1483	983	632	504	368	484
Tb927.4.4980	Tb927.4.4980	CDS	FDXB ferredoxin	Mito.pathway	453	338	427	519	202	513	401	550	923	1204	947	459	277	281	302	595	852	1413	1904	1543	709	401	447	302	1145	1775	2617	2851	2002	986	682	749	897
Tb927.10.7460	Tb927.10.7460	CDS	hypothetical protein	ZUnknown	286	249	302	354	168	443	270	368	644	715	583	251	278	244	171	246	326	557	644	506	224	255	229	171	614	970	1272	1227	757	502	499	400	417
Tb927.9.3620	Tb927.9.3620	CDS	hypothetical protein, conserved	ZUnknown	579	520	809	839	356	932	354	448	671	982	724	389	278	240	272	378	465	699	1024	739	399	289	243	272	826	1136	1681	1748	1128	677	529	515	650
Tb927.11.13620	Tb927.11.13620	CDS	rhodanese-like domain containing protein, putative	ZUnknown	278	214	346	420	189	389	286	369	733	836	721	337	279	232	183	294	438	835	985	863	412	290	271	183	663	1171	1671	1706	1200	691	522	454	477
Tb927.7.1520	Tb927.7.1520	CDS	hypothetical protein, conserved	ZUnknown	419	363	546	597	265	613	284	344	533	778	634	289	280	257	206	376	451	753	1007	923	403	369	311	206	720	984	1531	1641	1212	683	626	517	582
Tb927.11.17840	Tb927.11.17840	CDS	retrotransposon hot spot protein (RHS, pseudogene), putative	RHS	522	464	554	575	334	757	301	457	654	856	697	386	280	268	192	320	446	573	813	662	322	307	224	192	777	1100	1429	1510	1048	602	575	416	512
Tb927.10.2340	Tb927.10.2340	CDS	hypothetical protein, conserved, t-SNARE like	Vesicular.transport	566	442	638	704	314	811	317	476	760	1003	722	394	280	249	180	325	489	767	1021	747	399	282	253	180	801	1249	1770	1743	1141	679	531	433	505
Tb927.5.2260	Tb927.5.2260	CDS	META-domain protein family (5.2160, 2170, 2200, 2230, 2260)	Translation	379	284	387	452	168	437	229	343	514	711	579	287	282	222	148	297	427	675	909	796	378	393	321	148	640	941	1386	1488	1083	660	615	469	445
Tb927.4.720	Tb927.4.720	CDS	hypothetical protein, conserved, no clear yeast or human matches	Mito.pathway	360	295	326	424	197	426	243	341	521	683	501	265	282	281	142	334	519	821	1062	865	427	388	400	142	675	1040	1504	1563	1130	709	669	542	476
Tb927.8.3600	Tb927.8.3600	CDS	hypothetical protein, conserved	ZUnknown	530	384	568	652	229	479	270	455	602	928	654	353	282	260	188	307	520	653	1017	676	401	328	283	188	762	1122	1581	1671	1029	683	588	471	495
Tb927.4.780	Tb927.4.780	CDS	Phosphatidylinositol N-acetylglucosaminyltransferase subunit Y, putative	ZUnknown	310	269	383	479	199	339	331	462	702	949	711	408	282	292	215	209	341	476	693	481	292	176	199	215	671	1043	1425	1404	889	574	468	414	424
Tb07.30D13.130	Tb07.30D13.130	CDS	hypothetical protein, conserved (pseudogene)	Pseudogene	696	660	876	852	467	1043	272	396	639	904	661	346	282	226	245	364	466	785	1088	855	434	298	331	245	760	1105	1689	1749	1201	716	524	576	609
Tb927.4.290	Tb927.4.290	CDS	retrotransposon hot spot protein 3 (RHS3), putative	RHS	830	756	975	1154	725	1306	317	379	620	799	658	380	282	286	280	226	334	473	682	494	253	203	207	280	605	954	1272	1340	874	535	489	487	506
Tb927.2.1720	Tb927.2.1720	CDS	hypothetical protein, conserved	ZUnknown	400	367	354	423	195	431	241	439	585	988	676	387	282	287	242	252	429	613	987	691	388	294	286	242	691	1014	1601	1663	1078	670	581	528	494
Tb927.11.4060	Tb927.11.4060	CDS	leucine-rich repeat protein (LRRP)	LRRP	571	564	608	734	448	967	400	641	859	1261	831	478	282	219	295	423	671	909	1344	901	531	292	239	295	1064	1530	2170	2175	1379	813	511	534	718
Tb927.6.3210	Tb927.6.3210	CDS	adenylate kinase in T. cruzi, nuclear	Nucleotides	398	355	400	476	214	520	400	539	837	1131	874	463	283	293	218	419	583	887	1197	928	508	288	304	218	958	1420	2018	2071	1391	791	581	522	637
Tb927.3.2650	Tb927.3.2650	CDS	cytochrome c oxidase copper chaperone, putative	Mito.e.transport	309	242	342	418	156	405	381	434	731	924	730	391	283	230	135	608	771	1271	1628	1403	715	420	404	135	1042	1502	2195	2358	1794	998	650	539	743
Tb927.1.2160	Tb927.1.2160	CDS	calpain-like protein fragment, putative	Protease	936	799	1078	1325	655	1307	448	643	954	1250	942	609	284	236	175	400	548	810	1079	798	518	254	191	175	1043	1502	2060	2021	1407	802	490	366	575
Tb927.11.435	Tb927.11.435	CDS	hypothetical protein	ZUnknown	415	358	446	553	252	483	314	400	667	927	697	415	284	225	247	408	620	997	1383	1045	643	373	364	247	808	1287	1924	2080	1460	927	598	611	655
Tb927.9.7270	Tb927.9.7270	CDS	hypothetical protein	ZUnknown	553	461	637	733	376	771	348	356	688	813	616	326	285	269	256	380	477	796	986	766	372	334	334	256	736	1165	1609	1602	1092	657	603	590	636
Tb11.02.5410b	Tb11.02.5410b	CDS	ubiquitin activating enzyme, putative	Ubiquitin.proteasome	517	465	694	770	326	782	295	422	626	916	626	339	285	314	276	290	411	660	952	607	348	284	295	276	712	1037	1576	1578	946	633	598	571	566
Tb927.2.1770	Tb927.2.1770	CDS	hypothetical protein, conserved (pseudogene)	Pseudogene	493	539	792	1028	397	847	320	426	722	861	696	421	286	252	200	512	652	1128	1345	1233	663	501	501	200	938	1374	1989	2041	1654	949	753	701	712
Tb927.10.11370	Tb927.10.11370	CDS	hypothetical protein, conserved	ZUnknown	553	409	610	654	264	690	285	375	549	907	606	306	286	246	171	329	435	668	992	753	399	326	281	171	704	984	1575	1598	1059	685	572	452	500
Tb07.30D13.110	Tb07.30D13.110	CDS	hypothetical protein, conserved (pseudogene)	Pseudogene	1360	1362	1090	1391	719	1545	382	442	768	948	795	360	286	287	290	366	525	884	1071	920	456	375	327	290	808	1293	1832	1866	1280	742	662	617	656
Tb927.9.10880	Tb927.9.10880	CDS	hypothetical protein, conserved	ZUnknown	624	527	795	808	381	811	339	467	756	1043	753	378	287	271	275	319	433	685	914	696	347	311	280	275	786	1189	1728	1667	1074	634	582	555	594
Tb927.1.1660	Tb927.1.1660	CDS	ESCO acetyltransferase domain-containing protein	ZUnknown	555	443	689	698	324	817	252	304	519	684	557	281	288	208	127	286	318	544	699	591	317	283	223	127	590	837	1228	1256	872	605	491	350	413
Tb927.10.2160	Tb927.10.2160	CDS	hypothetical protein, conserved	ZUnknown	629	515	661	884	257	823	305	568	865	1136	913	419	288	319	228	330	528	837	1137	899	453	307	313	228	898	1393	1973	2050	1318	741	626	541	558
Tb927.11.6290	Tb927.11.6290	CDS	HIT zinc finger, putative	ZUnknown	477	378	482	597	213	568	328	369	656	781	672	297	288	276	214	275	338	560	728	607	277	276	244	214	644	994	1341	1400	904	565	552	458	489
Tb927.5.1030	Tb927.5.1030	CDS	Iron-sulfur assembly protein 2 (Isa2)	Enzyme	629	499	707	819	346	677	357	492	901	1158	931	443	289	329	270	319	419	800	1034	774	377	247	273	270	811	1320	1958	1965	1217	666	576	543	589
Tb927.2.5140	Tb927.2.5140	CDS	hypothetical protein, conserved	ZUnknown	337	259	386	353	176	450	314	518	740	1096	784	429	289	258	250	412	628	977	1309	1054	489	355	297	250	930	1368	2073	2093	1483	778	613	547	662
Tb927.11.13960	Tb927.11.13960	CDS	LSm4	RNA.processing	762	620	777	1013	471	1068	277	494	711	1125	769	512	289	335	279	462	734	1141	1599	1194	698	500	477	279	956	1445	2266	2368	1706	987	835	756	741
Tb927.10.11230	Tb927.10.11230	CDS	conserved, found in PRP19 pull-down	RNA.processing	438	363	468	654	234	523	318	545	830	1243	833	458	289	322	353	295	515	790	1159	771	416	267	302	353	840	1345	2033	1992	1229	705	589	655	648
Tb927.4.5150	Tb927.4.5150	CDS	hypothetical protein, conserved	ZUnknown	576	442	605	710	365	749	306	467	740	1047	671	388	289	268	220	338	510	777	1039	724	381	321	268	220	805	1250	1824	1710	1112	670	589	488	558
Tb927.11.15380	Tb927.11.15380	CDS	hypothetical protein	ZUnknown	387	371	464	615	243	645	244	283	511	657	502	234	290	242	164	248	290	504	668	480	243	302	260	164	531	801	1161	1170	714	533	544	424	412
Tb927.10.10640	Tb927.10.10640	CDS	hypothetical protein, conserved	ZUnknown	287	236	288	388	145	360	324	396	732	836	739	323	292	220	215	278	353	610	742	607	288	259	193	215	674	1085	1446	1481	930	580	479	408	493
Tb927.9.1365	Tb927.9.1365	CDS	hypothetical protein	ZUnknown	444	373	460	522	220	574	295	391	638	796	668	328	292	267	181	393	534	903	1058	949	452	439	356	181	784	1172	1699	1726	1277	744	706	537	574
Tb927.5.2110	Tb927.5.2110	CDS	G-patch domain containing protein, putative	ZUnknown	409	302	410	526	185	481	300	846	1196	1866	1259	712	292	394	448	359	906	1312	2001	1376	751	345	430	448	1205	2102	3178	3260	2088	1043	739	878	807
Tb927.2.5330	Tb927.2.5330	CDS	hypothetical protein, conserved, signal pep, lectin-like domain	ZUnknown	760	712	976	1041	619	1067	368	438	784	902	771	363	292	259	185	370	476	815	1032	840	461	307	315	185	808	1260	1717	1803	1203	753	566	500	555
Tb927.1.1210	Tb927.1.1210	CDS	conserved protein, unknown function	ZUnknown	519	417	637	679	277	639	300	397	616	927	725	389	293	233	182	274	372	591	897	617	371	271	230	182	671	988	1518	1622	1006	664	504	412	456
Tb927.11.13510	Tb927.11.13510	CDS	hypothetical protein, conserved	Mito.pathway	555	499	568	717	236	638	291	340	648	784	732	322	293	285	155	375	423	818	977	938	402	365	364	155	715	1071	1602	1709	1260	695	650	519	530
Tb927.9.8655	Tb927.9.8655	CDS	hypothetical protein	ZUnknown	683	556	779	935	305	841	413	593	954	1378	915	458	293	297	234	493	691	1124	1582	1128	561	355	370	234	1086	1645	2502	2497	1586	854	652	604	727
Tb927.7.4630	Tb927.7.4630	CDS	Miro-like protein, putative	ZUnknown	384	277	376	391	178	480	235	371	621	866	641	342	293	274	230	264	446	636	899	715	361	336	301	230	635	1067	1502	1540	1057	654	610	531	494
Tb927.2.4750	Tb927.2.4750	CDS	hypothetical protein, conserved	ZUnknown	341	308	437	495	243	533	286	488	746	1118	770	432	293	295	260	329	515	881	1199	830	448	302	329	260	817	1261	1999	1969	1262	741	597	589	589
Tb927.7.160	Tb927.7.160	CDS	ESAG2 pseudogene	ESAG.pseudo	927	876	1181	1532	856	1664	413	765	1049	1610	1100	680	293	261	457	437	808	1127	1714	1203	758	326	300	457	1202	1857	2737	2814	1883	1051	587	757	894
Tb927.10.2420	Tb927.10.2420	CDS	hypothetical protein	ZUnknown	762	645	1166	1110	484	894	237	261	463	541	460	246	294	296	127	208	274	423	555	453	219	295	239	127	469	737	964	1015	699	513	591	366	335
Tb11.02.5410	Tb11.02.5410	CDS	SUMO activating enzyme AOS1	Ubiquitin.proteasome	551	468	656	818	349	800	292	428	622	941	700	337	295	320	255	275	425	580	883	695	314	288	327	255	703	1047	1521	1583	1032	609	608	582	530
Tb927.2.5340	Tb927.2.5340	CDS	hypothetical protein, conserved, signal pep, lectin-like domain	ZUnknown	634	557	856	820	435	984	333	414	704	875	753	373	295	281	166	348	418	667	907	692	366	342	271	166	762	1122	1542	1660	1065	661	623	437	514
Tb927.1.5080	Tb927.1.5080	CDS	ESAG9, putative	ESAG	697	528	713	851	372	904	490	657	1122	1461	1024	568	295	280	246	586	752	1303	1726	1251	681	367	371	246	1243	1874	2764	2750	1819	976	647	617	832
Tb927.8.530	Tb927.8.530	CDS	leucine-rich repeat protein LRRP, pseudogene	LRRP	538	538	547	800	299	657	345	482	774	1033	730	440	295	301	238	373	491	742	1031	741	454	291	291	238	855	1265	1775	1761	1181	749	592	529	611
Tb927.11.16180	Tb927.11.16180	CDS	hypothetical protein	ZUnknown	205	189	225	296	135	298	270	399	588	844	625	385	295	274	273	265	449	640	947	685	434	331	306	273	664	1037	1484	1572	1070	729	605	579	538
Tb927.1.1630	Tb927.1.1630	CDS	transcription elongation factor 1 homolog (ELOF1)	RNA.synthesis	495	372	526	584	260	593	282	344	538	723	591	297	295	274	208	269	317	545	670	598	294	265	234	208	613	855	1268	1261	895	589	539	442	477
Tb927.9.3010	Tb927.9.3010	CDS	hypothetical protein, conserved	ZUnknown	366	364	412	515	162	459	295	590	806	1214	922	507	295	320	236	461	786	1121	1647	1279	680	439	454	236	1051	1592	2335	2569	1786	975	759	690	697
Tb927.11.6380	Tb927.11.6380	CDS	hypothetical protein, conserved	ZUnknown	467	387	492	647	267	592	307	396	707	874	727	341	296	253	182	326	406	746	902	765	355	302	267	182	722	1113	1620	1629	1106	651	555	449	508
Tb927.6.2680	Tb927.6.2680	CDS	transmembrane protein, putative	ZUnknown	492	375	594	631	268	599	344	473	725	901	815	348	296	255	180	343	442	651	810	725	321	275	229	180	816	1167	1552	1625	1073	617	530	409	523
Tb927.9.2055	Tb927.9.2055	CDS	hypothetical protein	ZUnknown	633	493	1022	894	514	1225	306	440	596	899	601	347	297	247	210	390	551	794	1187	865	465	369	300	210	830	1147	1693	1788	1212	762	616	510	600
Tb927.11.7212	Tb927.11.7212	CDS	hypothetical protein, conserved	ZUnknown	485	421	471	609	264	566	369	667	981	1480	946	600	297	371	366	320	710	967	1512	940	592	288	373	366	987	1691	2447	2458	1540	889	659	739	686
Tb927.5.3640	Tb927.5.3640	CDS	Mitochondrial SSU ribosomal protein, putative	Mito.translation	780	653	1099	1217	604	1298	345	503	694	995	797	426	297	302	260	335	415	641	910	729	378	261	279	260	838	1109	1636	1707	1155	675	563	539	595
Tb927.4.280	Tb927.4.280	CDS	retrotransposon hot spot protein 3 (RHS3), putative	RHS	747	730	793	1066	621	1100	271	388	636	841	692	367	298	279	273	230	330	522	655	493	285	253	214	273	618	966	1363	1347	860	583	532	487	503
Tb927.10.13810	Tb927.10.13810	CDS	hypothetical protein, conserved	ZUnknown	489	388	608	625	364	783	272	440	563	1012	681	427	299	293	222	357	582	819	1374	958	541	375	375	222	797	1145	1831	2055	1385	840	668	597	579
Tb927.3.3010	Tb927.3.3010	CDS	hypothetical protein, conserved	ZUnknown	562	478	550	739	267	722	273	398	604	825	719	290	299	301	165	309	447	674	941	767	319	355	326	165	707	1051	1499	1660	1057	618	656	491	474
Tb927.11.16170	Tb927.11.16170	CDS	hypothetical protein, conserved, signal peptide	ZUnknown	306	245	341	481	234	481	219	312	420	663	498	310	299	266	251	235	334	429	697	503	312	303	283	251	547	754	1092	1195	813	611	569	534	486
Tb927.7.2040	Tb927.7.2040	CDS	hypothetical protein, conserved	ZUnknown	823	663	1059	1155	742	1767	401	520	770	1153	810	462	299	277	302	459	594	834	1327	886	559	324	293	302	979	1364	1987	2137	1348	858	601	595	761
Tb927.7.7390	Tb927.7.7390	CDS	hypothetical protein	ZUnknown	620	533	683	903	317	860	322	391	801	780	685	304	300	355	409	365	475	816	952	773	330	324	402	409	756	1276	1596	1637	1077	630	679	811	774
Tb927.8.6310	Tb927.8.6310	CDS	hypothetical protein, conserved	ZUnknown	683	576	730	1003	361	889	320	385	683	920	753	358	300	301	214	396	483	833	1089	954	435	357	380	214	781	1166	1753	1842	1312	735	658	594	610
Tb927.5.3740	Tb927.5.3740	CDS	RING-H2 zinc finger, putative	ZUnknown	464	319	397	485	175	434	371	365	709	879	641	322	300	240	163	406	406	773	918	695	337	313	256	163	771	1115	1652	1559	1017	637	553	419	569
Tb927.8.2470	Tb927.8.2470	CDS	hypothetical protein, conserved	Mito.pathway	498	417	597	726	273	597	332	425	730	1029	863	463	301	288	126	353	474	860	1066	964	495	336	316	126	778	1204	1889	1929	1427	796	624	442	479
Tb927.4.370	Tb927.4.370	CDS	hypothetical protein, conserved	ZUnknown	562	493	596	653	339	776	322	452	705	857	696	374	301	274	214	364	493	764	994	780	435	361	267	214	816	1198	1621	1690	1154	736	635	481	578
Tb927.6.1400	Tb927.6.1400	CDS	cyclophilin-type peptidyl-prolyl cis-trans isomerase, putative (PPIase)	Chaperone	395	336	425	483	223	520	356	510	603	985	673	425	301	239	213	423	661	909	1294	934	566	347	318	213	933	1264	1894	1967	1359	867	586	531	636
Tb927.11.12700	Tb927.11.12700	CDS	hypothetical protein, conserved	ZUnknown	547	381	630	723	414	888	258	368	545	800	567	348	301	319	234	229	324	473	710	464	308	243	271	234	597	869	1273	1277	812	609	562	505	463
Tb927.9.13480	Tb927.9.13480	CDS	Eukaryotic protein of unknown function (DUF1764), putative	ZUnknown	509	447	554	642	254	570	332	507	859	1055	789	409	302	360	287	341	518	851	1090	816	414	317	373	287	848	1377	1906	1879	1225	716	677	660	628
Tb927.10.6280	Tb927.10.6280	CDS	N-terminal glutamine amidase, putative	ZUnknown	537	439	677	782	357	761	267	323	510	799	600	323	302	232	160	240	328	492	747	575	298	294	224	160	563	838	1291	1347	898	600	526	384	400
Tb927.6.1420	Tb927.6.1420	CDS	Uncharacterised protein family (UPF0220), putative	ZUnknown	426	325	484	476	237	581	302	353	659	805	635	287	302	229	141	351	447	821	1035	829	381	385	326	141	704	1106	1626	1670	1116	683	614	467	492
Tb927.11.11100	Tb927.11.11100	CDS	GNA N-acetyltransferase, putative	Enzyme	412	314	438	482	219	542	383	532	880	1136	835	425	303	288	295	371	573	864	1195	864	479	330	311	295	903	1453	2000	2030	1289	782	618	606	666
Tb927.11.7702	Tb927.11.7702	CDS	hypothetical protein	ZUnknown	443	358	457	593	227	544	238	345	508	635	560	235	303	252	191	298	386	538	753	647	281	355	304	191	643	894	1173	1313	882	584	607	495	489
Tb927.7.4350	Tb927.7.4350	CDS	hypothetical protein, conserved	ZUnknown	439	386	658	557	271	746	314	530	748	1229	818	539	304	337	284	311	514	720	1214	800	523	286	331	284	841	1262	1949	2032	1339	827	623	615	595
Tb05.5K5.280	Tb05.5K5.280	CDS	ESAG1 pseudogene	ESAG.pseudo	826	624	1109	1084	533	1341	331	567	773	1230	808	493	305	254	337	312	534	693	1069	763	453	310	250	337	879	1307	1923	1877	1256	758	564	587	649
Tb927.5.480	Tb927.5.480	CDS	hypothetical protein, conserved	ZUnknown	739	625	882	1123	505	1081	434	749	1060	1599	951	617	305	326	277	425	673	1011	1499	938	629	301	325	277	1174	1733	2610	2450	1555	934	627	602	702
Tb927.9.15680	Tb927.9.15680	CDS	ESAG6, pseudogene	ESAG.pseudo	416	326	433	521	273	720	373	525	746	1090	830	383	305	256	322	348	528	701	1051	890	369	307	276	322	873	1274	1791	1881	1273	674	563	598	670
Tb927.5.3180	Tb927.5.3180	CDS	hypothetical protein, conserved	ZUnknown	1039	736	1090	1380	542	1345	392	486	818	1109	915	481	306	311	234	401	503	834	1127	916	472	325	324	234	887	1321	1943	2042	1397	778	636	558	635
Tb927.8.3360	Tb927.8.3360	CDS	hypothetical protein, conserved	ZUnknown	682	565	962	937	427	1120	302	398	605	777	629	356	306	287	174	286	379	596	739	632	338	303	289	174	684	984	1373	1368	988	644	590	463	460
Tb927.8.390	Tb927.8.390	CDS	ESAG3 pseudogene	ESAG.pseudo	288	280	379	346	136	393	448	517	833	916	803	376	306	186	203	284	393	579	740	648	371	239	158	203	801	1226	1495	1543	1024	677	425	361	487
Tb927.10.11290	Tb927.10.11290	CDS	hypothetical protein, conserved	ZUnknown	442	362	547	592	336	646	238	432	583	805	606	340	306	251	242	266	434	623	904	631	398	303	266	242	698	1017	1428	1510	971	704	554	508	508
Tb927.5.2670	Tb927.5.2670	CDS	hypothetical protein, conserved	ZUnknown	560	399	540	612	261	676	306	466	759	1042	819	400	306	290	180	257	381	605	887	676	316	234	229	180	723	1140	1647	1706	1076	622	524	409	437
Tb927.5.3040	Tb927.5.3040	CDS	Cytochrome c Oxidase complex, MIX protein	Mito.e.transport	790	566	835	928	412	945	308	441	677	1111	818	460	306	271	278	367	495	784	1211	918	506	367	323	278	808	1172	1895	2029	1378	812	638	601	645
Tb927.11.13370	Tb927.11.13370	CDS	hypothetical protein, conserved	ZUnknown	702	587	790	900	353	830	424	518	1031	1207	878	456	307	350	356	417	544	1028	1272	923	469	318	375	356	935	1575	2235	2150	1379	776	668	731	773
Tb927.3.2477	Tb927.3.2477	CDS	hypothetical protein	ZUnknown	411	398	482	660	255	373	322	513	740	1087	772	495	307	233	168	270	413	617	880	655	434	229	146	168	783	1153	1704	1652	1150	741	462	314	438
Tb927.11.6080	Tb927.11.6080	CDS	hypothetical protein, conserved	ZUnknown	529	410	578	703	235	620	362	623	1030	1445	1030	603	307	393	360	360	638	1078	1493	1102	598	292	395	360	983	1668	2523	2523	1705	905	685	755	720
Tb927.10.12070	Tb927.10.12070	CDS	hypothetical protein	ZUnknown	835	755	1561	1474	843	1525	341	370	667	806	657	317	308	352	206	266	330	554	687	561	284	273	270	206	636	997	1360	1344	878	592	625	476	472
Tb927.11.15410	Tb927.11.15410	CDS	hypothetical protein, conserved	ZUnknown	840	665	953	1191	499	1151	326	356	658	919	703	330	308	265	173	296	325	569	803	635	321	279	227	173	652	983	1488	1506	965	629	544	400	469
Tb927.11.16220	Tb927.11.16220	CDS	Complex III cytochrome b/c complex	Mito.e.transport	519	479	817	881	357	826	360	481	764	1025	789	393	309	299	179	403	555	833	1153	924	424	342	337	179	884	1319	1858	1942	1317	733	641	516	582
Tb927.10.4740	Tb927.10.4740	CDS	nucleolar RNA-binding protein, putative	rRNA.tRNA.process	337	294	429	509	248	604	284	488	667	1121	714	489	309	234	222	331	510	688	1129	704	461	313	278	222	819	1177	1809	1843	1193	770	547	500	553
Tb927.9.12870	Tb927.9.12870	CDS	BET5 homologue, particle for transport from ER to Golgi.	Vesicular.transport	628	464	686	725	366	906	341	460	722	972	773	429	309	270	237	429	628	956	1292	1064	592	391	371	237	889	1350	1928	2065	1493	901	661	608	666
Tb927.10.11920	Tb927.10.11920	CDS	hypothetical protein, conserved, no clear yeast or human matches	ZUnknown	573	408	515	643	261	748	276	408	638	912	722	361	310	287	335	323	489	770	1063	853	440	406	352	335	731	1127	1682	1785	1214	750	693	687	658
Tb927.8.3440	Tb927.8.3440	CDS	hypothetical protein, conserved	ZUnknown	641	444	536	708	382	765	407	561	862	1181	828	462	310	311	259	418	524	820	1107	797	438	315	301	259	979	1386	2001	1935	1259	748	626	560	677
Tb927.5.990	Tb927.5.990	CDS	hypothetical protein, conserved	ZUnknown	465	359	535	578	239	615	305	544	732	1073	736	408	311	354	355	381	643	904	1256	982	475	400	446	355	925	1375	1977	1992	1390	786	754	801	736
Tb927.10.7920	Tb927.10.7920	CDS	hypothetical protein, conserved	ZUnknown	707	599	796	1020	493	1114	265	405	667	904	746	364	311	329	275	284	469	714	1082	718	406	362	394	275	689	1136	1618	1828	1082	717	691	669	559
Tb927.10.11750	Tb927.10.11750	CDS	hypothetical protein, conserved	ZUnknown	682	479	637	915	348	767	412	652	1179	1513	1225	610	311	458	332	402	651	1175	1523	1222	619	313	458	332	1054	1830	2688	2748	1832	930	771	790	734
Tb927.10.10210	Tb927.10.10210	CDS	procyclin-associated gene 4 (PAG4) protein (PAG4)	PAG	428	319	569	591	419	833	231	452	627	1039	617	399	312	563	232	186	403	536	912	518	337	278	507	232	638	1030	1575	1529	917	649	841	739	418
Tb927.1.1170	Tb927.1.1170	CDS	RBP12 DNA-directed RNA polymerase I subunit	RNA.synthesis	765	591	831	1052	499	1367	371	509	726	1131	773	456	312	309	250	505	674	1043	1579	1146	634	434	407	250	1014	1400	2174	2352	1602	946	743	657	755
Tb927.3.660	Tb927.3.660	CDS	hypothetical protein, conserved	ZUnknown	471	429	596	638	314	665	326	407	623	925	709	404	312	273	262	306	385	614	868	707	355	257	237	262	713	1008	1539	1577	1111	667	530	499	568
Tb927.9.3590	Tb927.9.3590	CDS	monothiol glutaredoxin, putative	Redox	634	512	596	847	321	893	282	414	547	895	619	340	312	263	173	421	607	908	1338	923	521	454	429	173	835	1154	1803	1957	1263	833	717	602	594
Tb927.8.2170	Tb927.8.2170	CDS	hypothetical protein, conserved	ZUnknown	474	377	566	544	220	567	260	333	566	796	565	287	313	233	184	298	439	707	979	684	375	395	312	184	631	1005	1503	1544	971	688	628	496	482
Tb927.9.12440	Tb927.9.12440	CDS	hypothetical protein, conserved	ZUnknown	726	616	717	873	394	943	304	423	636	934	704	372	314	305	278	305	416	603	897	698	342	313	295	278	728	1052	1537	1601	1070	656	618	573	583
Tb927.4.1470	Tb927.4.1470	CDS	Mitoribosomal SSU assembly factor 33	Mito.translation	678	563	866	854	419	1002	353	489	778	1104	869	476	314	289	178	381	529	831	1188	962	515	355	321	178	870	1307	1935	2057	1438	829	644	499	559
Tb927.9.6960	Tb927.9.6960	CDS	hypothetical protein, conserved	ZUnknown	558	414	612	764	269	599	313	356	691	736	651	266	314	274	181	352	384	748	802	725	298	350	287	181	708	1075	1484	1453	991	612	624	468	533
Tb927.6.3060	Tb927.6.3060	CDS	hypothetical protein, conserved	ZUnknown	752	675	941	983	501	1209	367	554	797	1226	894	444	314	292	210	460	633	972	1408	1070	527	394	342	210	1014	1430	2198	2302	1514	841	686	552	670
Tb927.2.5290	Tb927.2.5290	CDS	hypothetical protein, conserved, signal pep, lectin-like domain	ZUnknown	804	728	1096	1243	602	1268	431	485	861	1101	970	453	314	318	188	574	685	1157	1467	1290	568	445	420	188	1059	1546	2258	2437	1743	882	763	608	762
Tb11.0410	Tb11.0410	CDS	hypothetical protein	ZUnknown	408	328	403	503	215	565	334	462	757	978	855	367	314	314	192	415	515	828	1083	959	432	347	377	192	877	1272	1806	1938	1326	746	661	569	607
Tb927.8.2185	Tb927.8.2185	CDS	hypothetical protein	ZUnknown	637	510	891	923	437	1047	309	437	692	961	661	394	315	324	199	279	412	644	858	636	366	286	285	199	716	1104	1605	1519	1030	681	610	484	478
Tb927.11.5365	Tb927.11.5365	CDS	hypothetical protein	ZUnknown	541	437	588	626	346	766	355	475	741	972	800	439	315	230	205	373	495	756	1016	829	451	330	244	205	848	1236	1728	1816	1268	766	560	449	578
Tb927.9.1590	Tb927.9.1590	CDS	hypothetical protein, conserved, weakly matches human ferrochelateases because of twin Cys-X9-Cys motifs	ZUnknown	489	456	626	640	315	657	352	529	778	1158	787	452	315	291	216	342	517	773	1161	774	462	310	297	216	871	1295	1931	1948	1226	777	601	513	558
Tb927.10.2710	Tb927.10.2710	CDS	ferredoxin, putative	Mito.pathway	551	511	656	823	337	596	309	432	680	902	742	376	315	361	337	185	319	382	633	428	271	219	237	337	617	999	1284	1375	804	586	580	574	522
Tb927.7.6550	Tb927.7.6550	CDS	hypothetical protein, conserved	ZUnknown	380	358	383	568	220	511	295	556	771	1195	771	503	315	415	346	363	685	935	1454	987	609	349	497	346	919	1456	2130	2225	1490	924	764	843	709
Tb927.9.10250	Tb927.9.10250	CDS	small nuclear ribonucleoprotein Sm-F	RNA.processing	421	309	419	491	255	487	324	685	784	1366	834	519	315	315	291	343	767	916	1533	1018	574	316	370	291	1028	1551	2282	2367	1537	889	631	661	634
Tb927.7.430	Tb927.7.430	CDS	hypothetical protein, conserved	ZUnknown	541	456	641	803	376	800	332	467	631	934	675	386	316	242	206	343	496	705	1032	783	412	339	276	206	810	1127	1639	1707	1169	728	581	482	549
Tb927.3.4170	Tb927.3.4170	CDS	CRK9AP	RNA.processing	639	495	701	789	315	957	398	546	776	1176	839	478	317	306	261	418	575	862	1282	957	533	353	350	261	964	1351	2038	2121	1435	850	659	611	679
Tb927.11.9425	Tb927.11.9425	CDS	hypothetical protein	ZUnknown	725	550	796	970	486	1215	378	561	829	1154	841	420	317	323	238	466	674	1016	1382	1061	521	421	387	238	1027	1503	2170	2223	1481	838	744	625	704
Tb927.7.4820	Tb927.7.4820	CDS	Trm112p-like protein, putative	ZUnknown	569	459	688	757	357	945	315	494	736	1054	780	409	317	283	201	344	541	801	1239	893	509	362	346	201	838	1277	1855	2019	1302	826	645	547	545
Tb927.11.7090	Tb927.11.7090	CDS	hypothetical protein, conserved	ZUnknown	367	281	362	482	184	444	292	599	916	1241	886	540	318	330	364	311	609	925	1243	906	546	316	349	364	910	1525	2166	2129	1446	864	646	713	675
Tb927.8.4300	Tb927.8.4300	CDS	hypothetical protein	ZUnknown	433	365	552	682	329	542	366	507	848	1008	803	431	318	263	285	349	503	828	1035	782	449	284	265	285	856	1351	1836	1838	1213	767	547	550	634
Tb927.10.8300	Tb927.10.8300	CDS	U1A small nuclear ribonucleoprotein (RBP14A)	RNA.processing	668	486	926	876	426	955	394	504	723	964	787	394	318	250	247	446	565	830	1113	874	420	359	303	247	950	1288	1794	1900	1268	738	609	550	693
Tb927.9.3840	Tb927.9.3840	CDS	hypothetical protein, conserved	ZUnknown	570	426	493	673	372	800	272	414	585	860	685	363	318	255	270	191	259	378	573	437	195	209	167	270	605	844	1238	1258	800	513	464	437	461
Tb927.5.2830	Tb927.5.2830	CDS	hypothetical protein, conserved	ZUnknown	570	440	857	854	450	1080	261	383	545	757	615	314	318	290	225	303	426	647	819	679	336	348	311	225	686	971	1404	1434	993	654	638	536	528
Tb11.02.5105	Tb11.02.5105	CDS	POMP15	Mito.membrane	346	311	381	410	171	490	314	429	641	863	615	346	319	263	287	367	519	764	1109	771	378	329	324	287	796	1160	1627	1724	1117	697	592	611	654
Tb927.11.14050	Tb927.11.14050	CDS	hypothetical protein, conserved	ZUnknown	425	341	449	509	270	598	343	446	737	933	708	345	319	282	250	370	512	812	1068	831	381	349	303	250	816	1249	1745	1776	1176	700	631	553	620
Tb927.10.4620	Tb927.10.4620	CDS	peptidyl-prolyl cis-trans isomerase, putative (PPIase)	Chaperone	374	263	381	409	148	476	313	481	780	1082	815	452	319	276	198	295	493	758	1105	786	486	304	277	198	776	1273	1840	1920	1238	805	580	475	493
Tb927.11.7750	Tb927.11.7750	CDS	MSP-A, putative	Membrane.protein	485	458	470	654	287	659	321	459	730	1006	702	426	320	285	243	367	442	707	983	748	450	352	325	243	826	1172	1713	1685	1174	770	637	568	610
Tb927.10.12750	Tb927.10.12750	CDS	hypothetical protein	ZUnknown	759	640	1168	1423	600	852	471	386	799	780	690	340	321	217	160	374	307	619	646	522	282	243	176	160	760	1106	1399	1336	862	603	460	336	534
Tb927.10.16180	Tb927.10.16180	CDS	hypothetical protein, conserved	ZUnknown	503	398	551	639	244	622	298	365	644	786	602	253	321	251	226	270	353	652	732	594	245	309	256	226	635	997	1438	1334	847	566	560	482	496
Tb927.7.2030	Tb927.7.2030	CDS	retrotransposon hot spot protein 7 (RHS7), putative	RHS	1464	1359	2283	1530	2054	3278	367	561	944	1130	943	492	321	262	233	384	572	960	1236	1013	504	346	250	233	945	1516	2090	2179	1505	825	608	483	617
Tb927.10.7470	Tb927.10.7470	CDS	U2 splicing factor SF3b14 (p14), putative. RBP15	RNA.processing	529	462	481	623	292	717	344	587	735	1248	766	471	322	294	330	407	645	817	1375	876	518	381	319	330	994	1380	2065	2141	1347	840	675	649	737
Tb927.10.1750	Tb927.10.1750	CDS	hypothetical protein, conserved	ZUnknown	718	543	754	981	347	823	307	476	719	1093	716	410	323	346	249	354	556	840	1181	876	481	387	356	249	830	1275	1933	1897	1286	804	733	605	603
Tb927.8.7130	Tb927.8.7130	CDS	hypothetical protein, conserved	ZUnknown	514	407	602	660	271	628	351	395	733	929	712	363	323	266	243	423	481	866	1063	865	423	403	338	243	818	1214	1795	1775	1228	746	669	581	666
Tb927.5.4410	Tb927.5.4410	CDS	hypothetical protein, conserved, Rrp15 like domain, required for 60s ribosomal subunit formation	rRNA.tRNA.process	541	446	595	730	281	660	329	548	843	1233	855	497	323	399	296	315	567	832	1261	903	497	370	393	296	863	1410	2065	2116	1400	820	769	689	611
Tb927.5.296b	Tb927.5.296b	CDS	hypothetical protein, Zinc finger domain, MOP domain	ZUnknown	646	523	856	1031	648	1224	378	682	803	1423	851	559	323	275	460	459	684	811	1413	844	540	336	248	460	1141	1487	2234	2264	1403	863	611	708	919
Tb927.11.14510	Tb927.11.14510	CDS	hypothetical protein	ZUnknown	512	441	636	680	361	763	275	360	600	705	650	299	324	296	263	310	398	692	761	732	321	359	284	263	670	998	1397	1411	1031	645	655	547	573
Tb927.9.15610	Tb927.9.15610	CDS	BARP protein	Membrane.protein	620	467	673	747	252	609	338	405	734	790	794	356	324	196	98	234	239	511	607	548	235	209	150	98	639	973	1301	1401	904	559	405	248	332
Tb927.7.4880	Tb927.7.4880	CDS	hypothetical protein, conserved	ZUnknown	525	413	617	679	363	841	366	501	818	1081	790	406	324	276	316	413	581	860	1177	880	462	312	330	316	914	1399	1941	1967	1286	786	588	646	729
Tb927.8.5550	Tb927.8.5550	CDS	hypothetical protein, conserved, kineto-specific	ZUnknown	345	305	376	487	164	474	253	425	710	877	722	378	324	314	253	316	538	870	1078	936	478	401	370	253	741	1248	1747	1800	1314	802	715	623	569
Tb927.3.1780	Tb927.3.1780	CDS	LSm8	RNA.processing	394	280	393	400	202	409	347	580	852	1182	896	477	325	349	284	358	554	859	1161	898	447	330	359	284	938	1406	2041	2057	1375	772	679	643	642
Tb927.10.9510	Tb927.10.9510	CDS	hypothetical protein	ZUnknown	576	497	680	778	507	1273	329	558	706	1240	727	508	326	336	390	362	638	813	1362	892	521	390	375	390	920	1344	2053	2089	1400	847	726	765	752
Tb927.10.9790	Tb927.10.9790	CDS	hypothetical protein, conserved	ZUnknown	638	546	601	861	304	718	376	482	887	1064	877	413	326	290	223	404	520	976	1125	976	437	347	299	223	886	1407	2040	2002	1389	763	637	522	627
Tb927.8.3160	Tb927.8.3160	CDS	Possible TAC component	Mito.DNA	476	357	434	608	251	568	285	422	765	1093	750	389	326	322	261	346	496	874	1246	904	460	384	360	261	768	1261	1967	1996	1293	786	706	621	607
Tb927.5.1420	Tb927.5.1420	CDS	hypothetical protein	ZUnknown	946	807	901	979	764	1337	473	924	1330	1974	1278	849	326	319	323	796	1318	1990	2891	1976	1205	505	472	323	1720	2648	3964	4169	2825	1531	824	795	1119
Tb927.4.4620	Tb927.4.4620	CDS	cytochrome oxidase subunit VIII (COXVIII)	Mito.e.transport	579	521	838	792	336	878	319	380	663	897	750	387	327	285	159	369	420	762	985	862	435	375	323	159	749	1083	1659	1735	1249	762	660	482	528
Tb927.10.13170	Tb927.10.13170	CDS	Mitoribosomal LSU assembly factor 29	Mito.translation	877	610	907	1105	460	1076	398	454	796	1032	833	365	328	330	240	457	480	917	1162	957	436	370	422	240	911	1276	1949	1995	1322	764	700	662	697
Tb927.4.300	Tb927.4.300	CDS	retrotransposon hot spot protein 3 (RHS3), putative	RHS	1289	1095	1513	1750	1160	1958	440	642	890	1281	928	588	328	306	326	452	613	890	1316	968	622	326	276	326	1094	1503	2171	2244	1556	950	632	602	778
Tb927.6.260	Tb927.6.260	CDS	hypothetical protein	ZUnknown	775	850	808	1159	475	1117	453	735	986	1583	967	662	328	376	527	563	868	1227	1935	1210	803	438	486	527	1298	1854	2810	2902	1872	1131	814	1013	1090
Tb927.8.1730	Tb927.8.1730	CDS	hypothetical protein, conserved	ZUnknown	616	505	692	815	288	842	346	448	705	1053	794	389	329	326	249	392	524	874	1299	989	454	363	396	249	840	1229	1927	2093	1378	783	689	645	641
Tb927.11.650	Tb927.11.650	CDS	mediator of rna polymerase ii transcription subunit 5	RNA.synthesis	588	486	572	789	332	824	387	637	804	1444	854	558	329	356	294	487	775	1018	1744	1048	661	422	432	294	1124	1579	2462	2598	1606	990	778	726	781
Tb927.11.4330	Tb927.11.4330	CDS	hypothetical protein, conserved, no clear yeast or human matches	Mito.pathway	647	539	729	852	316	783	335	434	743	938	732	367	330	269	211	412	538	896	1147	953	468	403	349	211	846	1281	1834	1879	1320	798	672	560	623
Tb927.4.3650	Tb927.4.3650	CDS	serine threonine-protein phosphatase PP1, putative	ZUnknown	474	381	408	581	240	610	315	556	873	1120	937	455	330	315	259	347	573	926	1158	959	467	360	325	259	903	1446	2046	2095	1414	797	675	584	606
Tb927.7.4850	Tb927.7.4850	CDS	KKT5 Kinetochore protein	Cell.cycle	922	741	1212	1245	620	1462	283	475	650	1043	688	427	330	344	270	292	481	686	1079	744	464	367	352	270	767	1131	1729	1767	1171	794	711	622	562
Tb927.4.5170	Tb927.4.5170	CDS	60S ribosomal protein L7/L12	Ribosome	499	397	549	580	254	597	409	534	864	1139	942	449	330	327	307	426	537	871	1147	956	451	340	326	307	960	1401	2010	2089	1405	781	667	633	733
Tb927.8.6033	Tb927.8.6033	CDS	60S ribosomal protein L41	Ribosome	938	832	1158	1539	616	1626	342	599	760	1316	755	504	331	379	273	1556	2263	3170	5222	3665	1997	1339	1432	273	2155	3023	4486	5977	4169	2328	1718	1705	1829
Tb927.8.2790	Tb927.8.2790	CDS	Noa1 family protein, probably mitochondrial ribosome biogenesis	ZUnknown	827	665	961	985	441	1179	350	490	769	1069	767	406	331	309	301	386	555	834	1239	879	491	352	377	301	876	1324	1903	2006	1285	822	661	678	687
Tb927.10.2180	Tb927.10.2180	CDS	Rtr1/RPAP2 family, CTD phosphatase	RNA.synthesis	561	411	563	753	309	798	381	563	915	1164	961	430	332	355	312	428	571	972	1291	1032	494	369	399	312	991	1486	2136	2252	1462	826	724	711	740
Tb11.02.5360	Tb11.02.5360	CDS	hypothetical protein, conserved	ZUnknown	602	497	682	761	320	758	351	437	721	988	730	359	332	271	252	347	441	773	1032	819	394	367	330	252	784	1162	1761	1762	1178	726	638	582	599
Tb927.9.3000	Tb927.9.3000	CDS	cytidine deaminase, putative	Nucleotides	585	450	663	729	257	711	380	546	819	1184	905	483	333	348	287	419	610	951	1363	1083	540	361	405	287	965	1429	2135	2268	1566	873	709	692	706
Tb927.4.850	Tb927.4.850	CDS	hypothetical protein, conserved	ZUnknown	491	436	656	791	307	770	378	704	1021	1585	1079	617	333	428	372	488	841	1251	1842	1342	716	470	500	372	1192	1862	2836	2921	1959	1049	898	872	860
Tb927.8.2340	Tb927.8.2340	CDS	hypothetical protein, conserved	ZUnknown	818	680	761	1114	460	996	398	568	891	1329	995	530	333	336	212	448	668	1052	1515	1186	621	367	388	212	1016	1559	2381	2510	1716	954	703	600	660
Tb927.5.290	Tb927.5.290	CDS	galactokinase, pseudogene	pseudogene	559	501	637	825	430	850	371	497	772	1010	834	404	333	258	214	376	485	694	943	762	441	306	283	214	873	1257	1704	1777	1166	774	564	497	590
Tb09.v4.0105	Tb09.v4.0105	CDS	hypothetical protein	ZUnknown	1063	998	1188	1297	629	1272	412	524	896	1185	940	596	333	291	233	345	474	780	1062	815	488	287	252	233	869	1370	1965	2002	1411	821	578	485	578
Tb927.1.1090	Tb927.1.1090	CDS	hypothetical protein, unlikely	Unlikely	510	373	492	582	249	556	357	487	843	1109	821	450	334	294	146	396	520	920	1227	997	522	328	302	146	883	1363	2029	2048	1447	856	622	448	542
Tb927.1.330	Tb927.1.330	CDS	retrotransposon hot spot protein (RHS, pseudogene), putative	RHS	412	346	458	547	270	561	230	574	767	1312	761	570	334	373	343	285	501	792	1056	727	462	291	362	343	859	1268	2104	1817	1297	796	664	705	628
Tb927.10.12760	Tb927.10.12760	CDS	ZC3H36	RNA.binding	1542	1155	1852	2274	908	2182	493	662	1150	1559	1089	686	334	387	317	467	602	1078	1451	1005	619	317	346	317	1129	1752	2637	2540	1691	953	704	663	784
Tb927.10.14640	Tb927.10.14640	CDS	Rtf2 RING-finger, putative	ZUnknown	413	347	467	579	246	601	391	537	858	1212	929	446	334	342	290	422	536	905	1196	955	457	337	344	290	959	1394	2117	2125	1401	791	679	634	712
Tb927.3.3720	Tb927.3.3720	CDS	Golgi vesicular membrane trafficking protein, putative	Vesicular.transport	764	593	839	959	468	1071	421	469	787	1131	914	458	334	294	260	378	457	731	1061	873	424	307	269	260	847	1244	1862	1975	1331	758	601	529	638
Tb927.10.4020	Tb927.10.4020	CDS	hypothetical protein, conserved	ZUnknown	585	500	639	878	361	816	268	314	598	806	616	269	335	294	227	290	333	627	848	629	285	359	311	227	604	931	1433	1464	898	620	653	538	517
Tb927.11.4590	Tb927.11.4590	CDS	hypothetical protein, conserved	ZUnknown	926	718	887	1091	512	1189	404	605	1000	1426	1005	521	335	345	262	459	682	1107	1606	1170	618	409	388	262	1064	1682	2533	2611	1691	953	754	650	721
Tb927.10.12900	Tb927.10.12900	CDS	Complex 1 protein (LYR family), putative	ZUnknown	606	497	636	824	322	742	402	471	805	1008	784	350	335	319	307	354	431	757	907	737	330	319	305	307	825	1236	1765	1691	1087	665	638	612	661
Tb927.6.1600	Tb927.6.1600	CDS	hypothetical protein, conserved	ZUnknown	801	644	1138	1059	501	1326	348	509	702	1135	736	389	335	282	293	338	518	718	1167	741	385	357	294	293	847	1220	1853	1903	1130	720	639	587	631
Tb09.v4.0013	Tb09.v4.0013	CDS	retrotransposon hot spot (RHS) protein	RHS	623	581	708	825	582	808	361	561	796	1081	808	466	335	292	278	267	492	601	986	710	453	233	281	278	828	1288	1682	1794	1176	788	525	559	545
Tb927.5.2630	Tb927.5.2630	CDS	hypothetical protein, conserved	ZUnknown	515	413	463	516	263	671	369	488	819	1064	883	414	336	286	241	370	489	839	1066	886	407	350	292	241	858	1308	1903	1949	1300	743	636	533	611
Tb927.11.1190	Tb927.11.1190	CDS	Ring finger domain/PHD-finger, putative	ZUnknown	636	505	657	861	372	881	332	520	765	1204	850	437	337	350	306	352	552	814	1210	860	465	355	374	306	872	1317	2018	2060	1297	802	705	680	658
Tb927.10.10110	Tb927.10.10110	CDS	PIG-P, putative	ZUnknown	822	699	1180	1217	721	1652	314	491	679	1008	683	394	337	309	238	289	479	629	941	635	375	323	268	238	780	1158	1637	1624	1029	712	632	506	527
Tb927.1.4140	Tb927.1.4140	CDS	Bardet-Biedl syndrome 5 protein	Cytoskeleton	582	436	575	780	355	714	355	472	770	1007	764	397	338	284	278	345	493	766	1028	782	380	330	297	278	817	1263	1773	1792	1179	718	614	575	623
Tb927.10.8740	Tb927.10.8740	CDS	hypothetical protein	ZUnknown	1245	1036	2321	2050	1000	2029	338	515	718	1056	811	374	338	413	407	422	571	882	1150	961	436	430	458	407	937	1289	1938	1961	1335	774	843	865	829
Tb927.8.1665	Tb927.8.1665	CDS	hypothetical protein	ZUnknown	543	483	648	806	483	999	282	481	548	1038	605	426	338	303	327	281	489	595	1068	622	412	354	300	327	762	1037	1633	1673	1048	750	657	627	608
Tb927.8.5800	Tb927.8.5800	CDS	hypothetical protein, conserved	ZUnknown	308	277	323	438	149	407	325	434	671	938	753	375	338	295	188	446	561	982	1197	1049	471	465	342	188	880	1232	1920	1950	1424	809	760	530	634
Tb927.7.2530	Tb927.7.2530	CDS	N-acetyltransferase, putative	Enzyme	539	475	609	726	353	724	365	637	1014	1382	999	569	339	371	304	384	692	1115	1500	1103	626	352	396	304	1021	1706	2497	2499	1672	965	723	700	688
Tb927.6.830	Tb927.6.830	CDS	hypothetical protein, conserved	ZUnknown	892	689	1008	1109	517	1229	444	527	1007	1176	966	470	339	324	282	489	545	1067	1241	1047	496	369	335	282	1016	1552	2243	2207	1517	835	693	617	771
Tb927.1.2985	Tb927.1.2985	CDS	ER protein Pkr1, putative	Vesicular.transport	923	762	1173	1137	540	1290	379	649	840	1319	967	530	340	356	345	411	674	886	1334	1004	565	350	357	345	1060	1514	2205	2301	1534	905	706	702	756
Tb927.11.14150	Tb927.11.14150	CDS	SPF27 / Snt309, part of PRP19 complex	RNA.processing	514	413	618	715	257	749	383	510	850	1042	855	427	340	325	233	411	561	947	1168	971	489	379	365	233	921	1411	1989	2023	1398	829	704	598	644
Tb927.10.440	Tb927.10.440	CDS	hypothetical protein, conserved	ZUnknown	589	455	723	795	382	752	356	487	681	1095	727	480	341	316	223	381	556	811	1261	860	562	383	360	223	868	1237	1906	1988	1340	903	699	583	604
Tb927.1.1060	Tb927.1.1060	CDS	Cell cycle checkpoint protein RAD1-like, putative	Cell.cycle	851	659	949	1039	502	1292	325	436	704	1103	794	438	341	380	319	347	472	754	1086	920	454	365	397	319	783	1176	1857	1880	1358	795	745	716	666
Tb927.5.1440	Tb927.5.1440	CDS	hypothetical protein	ZUnknown	720	656	874	795	694	1201	526	911	1422	1954	1346	744	341	339	276	642	922	1477	1746	1402	752	374	324	276	1553	2344	3431	3092	2146	1093	713	600	918
Tb11.0310	Tb11.0310	CDS	hypothetical protein	ZUnknown	435	380	470	492	212	570	370	492	765	1019	873	400	341	335	182	389	547	879	1101	964	437	378	358	182	881	1312	1898	1974	1364	778	713	540	571
Tb927.10.3690	Tb927.10.3690	CDS	rRNA dimethyltransferase, putative	rRNA.tRNA.process	680	583	822	928	396	957	352	456	699	925	709	345	342	361	280	333	476	713	982	748	370	367	373	280	789	1175	1638	1691	1093	712	728	653	613
Tb927.11.410	Tb927.11.410	CDS	Mitoribosomal SSU assembly factor 34	Mito.translation	654	614	865	855	423	884	307	511	734	1176	751	484	342	336	287	313	490	744	1096	749	461	323	330	287	824	1224	1920	1847	1233	803	659	617	600
Tb927.10.11270	Tb927.10.11270	CDS	RBP23	RNA.binding	610	498	635	751	391	797	327	583	703	1164	807	455	342	323	286	373	583	778	1245	840	449	371	342	286	956	1286	1942	2052	1295	791	694	628	659
Tb927.11.10050	Tb927.11.10050	CDS	LSU ribosomal protein, mitochondrial, putative	Mito.translation	1109	784	946	1344	572	1510	397	546	841	1229	823	529	342	284	228	618	854	1320	1910	1468	790	529	439	228	1164	1695	2549	2733	1997	1132	813	667	846
Tb927.5.3720	Tb927.5.3720	CDS	hypothetical protein, conserved	ZUnknown	590	457	641	729	242	677	276	327	555	744	615	339	342	261	145	297	362	598	845	698	365	378	301	145	624	917	1342	1460	1037	707	639	446	442
Tb927.11.9295	Tb927.11.9295	CDS	hypothetical protein	ZUnknown	862	705	1190	1232	650	1627	362	477	746	1108	784	457	343	308	310	357	439	719	1003	735	407	343	294	310	834	1185	1827	1787	1192	750	651	604	667
Tb927.11.10420	Tb927.11.10420	CDS	RPA12 DNA-directed RNA polymerase I & III subunit	RNA.synthesis	492	385	464	525	225	634	414	612	908	1313	991	406	343	411	375	517	667	1105	1521	1133	483	432	484	375	1129	1575	2418	2512	1539	826	843	859	892
Tb927.11.2980	Tb927.11.2980	CDS	hypothetical protein, conserved	ZUnknown	567	466	652	812	333	789	320	494	790	1075	898	357	343	371	273	346	499	844	1092	888	367	360	365	273	840	1289	1919	1990	1245	710	731	638	619
Tb927.1.5180	Tb927.1.5180	CDS	hypothetical protein	ZUnknown	421	410	455	555	285	574	396	691	950	1324	940	529	343	307	395	299	539	827	1068	731	397	279	238	395	990	1489	2151	2008	1260	740	586	633	694
Tb927.8.4790	Tb927.8.4790	CDS	Putative snoRNA binding domain containing protein, putative	ZUnknown	421	356	456	598	218	509	319	587	894	1207	909	468	343	372	353	357	697	996	1490	1034	596	386	443	353	944	1591	2203	2399	1502	939	758	796	710
Tb927.11.13590	Tb927.11.13590	CDS	hypothetical protein, conserved	ZUnknown	651	462	662	746	302	785	358	495	850	1141	899	405	344	322	263	380	546	930	1259	1037	436	397	357	263	875	1396	2071	2158	1442	780	719	620	643
Tb927.11.2960	Tb927.11.2960	CDS	conserved, found in PRP19 pull-down	RNA.processing	434	347	455	558	212	565	383	606	849	1285	915	481	344	354	262	372	612	897	1325	982	522	341	388	262	978	1461	2182	2240	1463	866	695	650	634
Tb927.10.1880	Tb927.10.1880	CDS	hypothetical protein, conserved	ZUnknown	573	501	776	786	358	789	443	626	958	1433	1113	612	345	363	271	430	620	999	1398	1087	596	344	382	271	1056	1578	2432	2511	1699	941	707	653	701
Tb927.9.15870	Tb927.9.15870	CDS	hypothetical protein	ZUnknown	913	683	1162	1278	660	1351	444	605	909	1313	993	565	345	318	352	428	539	824	1218	876	461	272	233	352	1033	1448	2137	2211	1441	806	590	585	780
Tb927.3.4050	Tb927.3.4050	CDS	hypothetical protein, conserved	ZUnknown	509	411	549	667	218	611	323	425	740	920	749	323	345	362	237	325	430	750	896	734	320	336	366	237	750	1170	1670	1645	1057	665	698	603	562
Tb927.7.380	Tb927.7.380	CDS	MISPA	Membrane.protein	658	433	637	1017	283	722	426	555	949	1231	943	508	345	305	161	402	551	934	1301	1044	526	397	296	161	957	1500	2165	2244	1552	871	702	457	563
Tb927.11.13480	Tb927.11.13480	CDS	SUMO-interacting motif, hypothetical conserved	ZUnknown	426	347	424	526	207	589	355	517	875	1092	859	408	346	291	331	401	612	1014	1312	1007	475	388	359	331	918	1487	2106	2171	1415	821	679	690	732
Tb927.3.1720	Tb927.3.1720	CDS	hypothetical protein, conserved	Mito.pathway	393	284	402	460	225	497	439	711	966	1361	1079	560	346	291	192	434	699	953	1326	1048	556	360	291	192	1145	1665	2314	2405	1608	902	651	483	626
Tb927.10.6020	Tb927.10.6020	CDS	hypothetical protein, conserved	ZUnknown	724	589	1060	1123	431	1188	319	543	711	1115	799	422	346	294	267	466	729	884	1490	1075	560	415	405	267	1009	1440	1999	2289	1497	906	709	672	733
Tb927.6.170	Tb927.6.170	CDS	GRESAG 4, putative receptor-type adenylate cyclase	GRESAG	1159	928	845	961	543	1162	316	424	659	926	687	374	346	329	240	349	457	754	979	817	409	400	401	240	773	1116	1680	1666	1191	755	729	641	589
Tb927.3.4240	Tb927.3.4240	CDS	tryparedoxin 2, TRX2	Redox	916	726	1259	1216	623	1372	432	599	949	1275	1001	510	347	351	263	434	629	986	1310	1071	523	366	367	263	1033	1578	2261	2311	1581	870	717	630	697
Tb927.7.6570	Tb927.7.6570	CDS	ESP17 Enriched in surface-labeled proteome	Membrane.protein	798	706	848	1083	388	1025	421	666	992	1417	1015	617	348	331	303	545	771	1201	1769	1274	724	424	419	303	1211	1763	2618	2784	1891	1072	755	722	848
Tb927.9.16040	Tb927.9.16040	CDS	leucine-rich repeat protein LRRP, pseudogene	LRRP	698	696	794	936	425	1044	414	440	792	1015	857	468	348	289	248	406	470	819	1005	883	494	339	283	248	846	1262	1834	1862	1351	842	628	531	654
Tb927.11.2900	Tb927.11.2900	CDS	HIT zinc finger, putative	ZUnknown	499	467	556	700	351	784	384	411	720	912	750	399	348	299	188	378	410	706	897	729	386	343	294	188	789	1130	1618	1647	1128	734	642	482	566
Tb927.9.2210	Tb927.9.2210	CDS	hypothetical protein, unlikely	Unlikely	679	601	1045	1400	515	790	330	294	671	617	658	269	348	191	126	284	266	584	583	587	268	276	164	126	578	937	1201	1241	856	616	467	290	410
Tb927.10.10220	Tb927.10.10220	CDS	procyclin-associated gene 2 (PAG2) protein (PAG2)	PAG	417	254	451	512	432	957	249	632	696	1285	669	514	348	619	371	234	615	685	1259	660	506	340	606	371	866	1311	1970	1928	1174	854	959	977	605
Tb927.9.8710	Tb927.9.8710	CDS	hypothetical protein, conserved	ZUnknown	697	501	693	784	322	788	391	633	1053	1482	1007	530	348	344	309	439	716	1170	1659	1157	599	397	386	309	1072	1769	2652	2666	1687	947	741	695	748
Tb927.10.11900	Tb927.10.11900	CDS	MIC20	Mito.biogenesis	501	417	529	632	292	674	380	491	718	984	770	399	349	354	251	385	541	781	1086	878	461	427	393	251	876	1259	1765	1856	1277	810	781	644	636
Tb927.4.3960	Tb927.4.3960	CDS	hypothetical protein, conserved	ZUnknown	625	459	614	729	383	927	461	559	869	1117	915	446	349	259	172	478	578	922	1152	966	461	362	276	172	1037	1447	2039	2067	1412	810	621	448	650
Tb927.10.5290	Tb927.10.5290	CDS	NFU3	Mito.pathway	536	573	560	626	293	707	318	405	610	831	723	336	349	308	189	288	382	583	745	650	315	325	288	189	693	992	1414	1468	986	664	633	477	477
Tb927.11.6640	Tb927.11.6640	CDS	cytochrome b5, putative (CYB5)	Mito.e.transport	376	305	430	482	207	519	322	361	660	795	726	367	350	249	154	359	393	746	915	834	425	378	292	154	720	1053	1541	1641	1201	775	627	446	513
Tb11.0550	Tb11.0550	CDS	chrX additional, unordered contigs,hypothetical protein, conserved	ZUnknown	746	664	872	1087	577	1252	309	465	747	1092	816	432	350	339	266	353	476	791	1180	907	438	413	378	266	818	1223	1883	1996	1339	788	752	644	619
Tb927.1.3320	Tb927.1.3320	CDS	leucine-rich repeat protein (LRRP)	LRRP	470	401	537	677	327	656	477	732	1127	1584	1128	723	350	323	262	499	737	1183	1598	1161	726	375	332	262	1231	1864	2767	2726	1884	1076	698	594	761
Tb927.5.2170	Tb927.5.2170	CDS	META-domain protein family (5.2160, 2170, 2200, 2230, 2260)	ZUnknown	408	382	363	527	205	538	256	385	607	849	713	418	350	313	160	359	506	746	1121	862	463	417	379	160	744	1113	1595	1834	1280	813	730	539	519
Tb927.9.7890	Tb927.9.7890	CDS	hypothetical protein, conserved	ZUnknown	1005	890	1085	1349	538	1406	440	614	929	1322	994	564	350	324	292	389	539	943	1190	988	523	331	312	292	1003	1468	2265	2184	1552	873	655	604	681
Tb927.7.3380	Tb927.7.3380	CDS	Ribosomal L28e protein family/Mak16 protein C-terminal region, putative	ZUnknown	622	502	658	889	325	740	411	677	884	1488	940	572	350	424	429	318	614	833	1304	824	476	318	402	429	995	1498	2321	2244	1396	826	742	831	747
Tb927.3.4890	Tb927.3.4890	CDS	ubiquinone biosynthesis protein COQ7 homolog, putative	Mito.pathway	543	515	671	799	319	859	379	526	814	1059	835	449	350	303	269	373	518	806	1041	833	450	341	296	269	899	1332	1865	1876	1282	800	644	565	642
Tb927.8.2010	Tb927.8.2010	CDS	hypothetical protein, conserved	ZUnknown	619	518	760	919	418	1067	425	591	924	1294	902	513	351	388	370	447	584	947	1313	954	511	361	386	370	1038	1508	2241	2215	1467	862	749	756	817
Tb927.7.7010	Tb927.7.7010	CDS	LSU ribosomal protein, mitochondrial, putative	Mito.translation	672	571	776	936	396	907	386	528	759	1187	798	459	351	327	240	438	605	882	1310	966	508	415	391	240	966	1364	2069	2108	1425	859	742	631	678
Tb927.2.6210	Tb927.2.6210	CDS	iron/ascorbate oxidoreductase family protein, putative	Mito.pathway	1155	1045	1079	1125	772	1832	600	937	1171	1754	1218	712	351	286	410	613	934	1275	1856	1209	720	364	273	410	1550	2105	3029	3074	1921	1071	650	683	1023
Tb927.4.5190	Tb927.4.5190	CDS	hypothetical protein, conserved	ZUnknown	610	461	598	688	290	649	345	490	843	977	860	421	351	302	187	317	433	767	894	791	387	326	277	187	807	1276	1744	1754	1212	738	628	464	504
Tb927.6.4620	Tb927.6.4620	CDS	hypothetical protein, conserved	ZUnknown	769	651	842	1031	504	1318	422	578	877	1173	879	462	351	366	281	438	608	922	1240	918	498	351	371	281	1016	1485	2095	2119	1380	849	717	652	719
Tb927.7.1930	Tb927.7.1930	CDS	nucleoside diphosphatase, putative,ectonucleoside triphosphate diphosphohydrolase 5, putative	Enzyme	993	768	1111	1447	590	1554	454	601	908	1414	979	515	351	491	483	454	606	920	1426	1015	527	362	494	483	1055	1514	2334	2405	1530	878	853	977	937
Tb927.9.3560	Tb927.9.3560	CDS	hypothetical protein, conserved	ZUnknown	527	423	540	647	243	645	322	404	683	938	726	364	352	285	208	395	498	818	1083	845	408	405	352	208	799	1181	1756	1809	1209	760	690	560	603
Tb927.11.3660	Tb927.11.3660	CDS	dynein light chain, putative,dynein Tctex1 family, putative	Cytoskeleton	400	312	528	618	273	629	331	585	757	1258	836	526	353	365	238	261	553	751	1285	755	484	289	362	238	846	1310	2009	2121	1281	837	654	600	499
Tb927.6.380	Tb927.6.380	CDS	hypothetical protein, conserved	ZUnknown	661	471	692	859	355	832	336	444	691	1046	733	448	353	297	241	353	473	765	1160	841	451	388	319	241	797	1164	1811	1893	1289	804	685	560	594
Tb927.10.5700	Tb927.10.5700	CDS	ESP3 Enriched in surface proteome, predicted GPI anchor	Membrane.protein	458	367	413	540	293	561	306	755	698	1531	886	627	353	338	593	128	326	327	709	334	258	153	128	593	883	1024	1858	1595	961	611	491	721	721
Tb927.10.9120	Tb927.10.9120	CDS	hypothetical protein, conserved	Mito.pathway	668	513	664	774	353	982	337	371	640	892	651	335	353	305	254	323	387	687	955	732	369	400	340	254	694	1027	1579	1606	1067	722	705	594	577
Tb927.10.110	Tb927.10.110	CDS	retrotransposon hot spot protein (RHS2, pseudogene), putative	RHS	549	469	636	720	344	797	375	557	898	1212	895	528	353	346	336	297	469	650	960	664	370	267	251	336	854	1367	1862	1855	1192	723	613	587	633
Tb927.3.5410	Tb927.3.5410	CDS	hypothetical protein, conserved, no clear yeast or human matches	ZUnknown	799	680	1054	1001	497	1031	353	384	770	942	756	381	354	233	152	398	421	822	998	813	412	378	270	152	782	1191	1764	1754	1194	766	611	422	550
Tb927.9.10850	Tb927.9.10850	CDS	U2 splicing factor SF3b(SAP)10, putative	RNA.processing	589	492	638	853	329	762	383	610	877	1374	942	550	354	336	293	479	701	1061	1636	1247	662	448	408	293	1089	1578	2435	2578	1797	1016	784	701	772
Tb927.7.440	Tb927.7.440	CDS	MISPA	Membrane.protein	657	474	625	796	293	673	355	519	833	1161	868	442	354	287	163	364	528	865	1112	903	433	335	277	163	883	1361	2026	1980	1345	787	622	440	527
Tb927.7.4580	Tb927.7.4580	CDS	Cornifin (SPRR) family, putative	ZUnknown	1202	911	1478	1652	882	1872	427	572	903	1351	878	463	354	341	327	485	639	1058	1524	1024	499	378	418	327	1057	1542	2409	2402	1487	853	719	745	812
Tb927.7.1790	Tb927.7.1790	CDS	Adenine phosphoribosyltransferase, putative	Nucleotides	850	733	1170	1225	612	1364	470	689	996	1423	1040	545	354	391	423	499	682	1037	1389	1099	556	368	400	423	1188	1678	2460	2429	1644	910	759	823	922
Tb927.10.7390	Tb927.10.7390	CDS	U2 splicing factor, putatiive SF3b(SAP)14b	RNA.processing	524	372	568	616	292	880	356	469	773	1019	833	375	355	352	227	367	467	806	1061	875	387	355	377	227	836	1240	1825	1894	1250	742	707	604	594
Tb927.10.13080	Tb927.10.13080	CDS	hypothetical protein	ZUnknown	707	616	1129	1111	571	887	322	274	561	601	521	239	355	274	179	187	210	375	448	323	206	210	172	179	461	771	976	969	562	561	484	351	366
Tb927.4.5080	Tb927.4.5080	CDS	hypothetical protein, conserved	ZUnknown	682	583	696	972	408	1194	380	516	771	1225	852	522	356	360	315	410	558	821	1300	937	551	386	386	315	926	1329	2046	2152	1459	907	746	701	725
Tb927.4.3040	Tb927.4.3040	CDS	ESP11 Enriched in surface-labeled proteome	Membrane.protein	918	716	1236	1295	601	1474	387	575	811	1210	880	465	356	370	310	399	672	905	1347	978	506	411	425	310	974	1483	2115	2227	1443	862	781	735	709
Tb927.10.15590	Tb927.10.15590	CDS	FKBP-type peptidyl-prolyl cis-trans isomerase, conserved	Chaperone	807	680	1024	1161	619	1507	400	590	889	1420	866	544	357	362	342	489	712	936	1665	978	639	452	407	342	1079	1601	2356	2531	1522	996	814	749	831
Tb927.10.8160	Tb927.10.8160	CDS	hypothetical protein, conserved	ZUnknown	470	362	494	642	310	833	318	486	709	1037	765	413	357	300	355	367	531	788	1127	859	451	375	334	355	853	1240	1825	1892	1272	808	675	689	722
Tb927.6.220	Tb927.6.220	CDS	purine nucleoside transporter NT9	Nucleotides	1068	941	1179	1133	570	1288	432	639	923	1315	921	471	358	301	282	439	649	943	1327	945	474	363	302	282	1078	1572	2258	2248	1416	832	664	584	721
Tb927.9.1470	Tb927.9.1470	CDS	hypothetical protein, conserved	ZUnknown	368	263	395	490	183	441	337	603	872	1249	973	511	358	362	241	464	767	1178	1641	1283	668	468	502	241	1067	1639	2427	2614	1794	1026	830	743	705
Tb927.8.1930	Tb927.8.1930	CDS	ISY1 component of PRP19 splicing complex, putative	RNA.processing	459	344	415	524	243	665	365	533	754	1045	841	401	358	331	257	401	579	835	1167	939	444	416	355	257	934	1333	1880	2008	1340	802	747	612	658
Tb927.10.8990	Tb927.10.8990	CDS	hypothetical protein, conserved	ZUnknown	463	372	495	613	252	609	310	483	799	1018	803	413	358	391	309	380	553	964	1205	927	445	453	469	309	863	1352	1982	2008	1340	803	844	778	689
Tb927.5.2560	Tb927.5.2560	CDS	hypothetical protein, conserved, no known domains	ZUnknown	617	495	846	737	387	1096	406	459	754	1045	751	377	359	288	151	472	654	1014	1478	1065	570	450	398	151	931	1408	2059	2229	1442	929	738	549	623
Tb927.9.710	Tb927.9.710	CDS	hypothetical protein, conserved	ZUnknown	605	505	637	801	430	897	556	844	1129	1674	1083	700	359	314	389	555	861	1167	1858	1256	755	376	388	389	1399	1990	2841	2941	1956	1114	690	777	944
Tb927.11.16390	Tb927.11.16390	CDS	(CKS1 cyclin dependent kinases regulatory subunit, putative	Cell.cycle	1237	953	1237	1776	857	2116	392	695	883	1522	1027	647	359	426	317	478	768	1057	1712	1192	724	409	464	317	1173	1651	2579	2739	1839	1083	835	781	795
Tb927.4.4680	Tb927.4.4680	CDS	GINS complex subunit PSF3, replication initiation	DNA	618	522	805	858	361	899	391	568	829	1208	831	482	360	314	232	438	621	922	1328	969	569	391	359	232	1006	1450	2130	2159	1451	929	705	591	670
Tb927.5.1170	Tb927.5.1170	CDS	hypothetical protein, conserved	ZUnknown	591	484	767	743	343	781	356	505	718	1022	880	476	360	326	248	368	488	715	997	890	461	349	351	248	873	1206	1737	1877	1366	821	675	599	616
Tb927.6.3470	Tb927.6.3470	CDS	hypothetical protein, conserved	ZUnknown	657	483	738	736	429	911	354	739	1085	1502	1175	640	360	442	280	448	664	1063	1505	1130	602	399	423	280	1187	1749	2565	2680	1770	962	841	703	728
Tb927.10.14110	Tb927.10.14110	CDS	DIP13	Cytoskeleton	567	447	574	739	352	896	307	501	707	1041	745	432	360	455	343	409	597	882	1289	1016	537	496	579	343	910	1304	1923	2034	1448	897	951	922	752
Tb927.7.6110	Tb927.7.6110	CDS	Protein of unknown function (DUF3522), putative	ZUnknown	536	445	541	689	285	687	376	355	778	824	820	368	361	291	159	366	366	753	833	853	357	352	287	159	721	1144	1577	1653	1221	718	643	446	525
Tb927.4.3830	Tb927.4.3830	CDS	hypothetical protein, conserved	ZUnknown	827	616	990	1038	490	1217	496	768	1100	1771	1218	744	361	454	362	499	765	1103	1777	1233	756	363	457	362	1267	1865	2874	2995	1977	1117	817	819	861
Tb927.9.2910	Tb927.9.2910	CDS	histone acetyltransferase subunit EAF6	ZUnknown	728	494	796	954	352	998	418	649	1034	1402	1043	545	361	413	352	397	603	1018	1298	1048	518	351	393	352	1046	1637	2420	2341	1593	879	764	745	749
Tb927.7.6430	Tb927.7.6430	CDS	hypothetical protein	ZUnknown	959	851	1076	1387	644	1523	393	509	804	1126	861	405	361	372	351	418	591	902	1278	987	483	400	431	351	927	1395	2028	2139	1392	844	772	782	769
Tb927.6.4050	Tb927.6.4050	CDS	ZC3H14	RNA.binding	1276	999	1497	1906	835	1750	494	566	1023	1284	1114	507	362	354	201	504	608	1020	1345	1115	543	389	394	201	1070	1631	2304	2459	1622	905	743	595	705
Tb927.10.12110	Tb927.10.12110	CDS	hypothetical protein, conserved	ZUnknown	540	445	606	660	258	665	357	450	751	871	690	351	362	271	155	342	452	738	911	740	378	414	275	155	792	1203	1609	1601	1091	740	685	430	497
Tb927.11.16575	Tb927.11.16575	CDS	hypothetical protein	ZUnknown	806	682	1026	1105	478	1198	371	514	801	1045	931	469	363	384	182	332	461	746	974	848	471	336	350	182	846	1262	1791	1905	1317	834	720	532	514
Tb927.5.3340	Tb927.5.3340	CDS	Tim11	Mito.biogenesis	705	507	694	854	395	1042	338	549	727	1115	772	439	363	306	310	343	529	736	1056	753	396	359	294	310	892	1256	1851	1828	1192	759	665	604	653
Tb927.11.5890	Tb927.11.5890	CDS	Domain of unknown function (DUF4505), putative	ZUnknown	599	509	737	799	433	1052	364	519	754	1176	821	470	363	325	340	427	590	856	1302	953	528	411	368	340	946	1344	2032	2123	1423	891	736	708	767
Tb927.5.291b	Tb927.5.291b	CDS	ESP5 variant surface glycoprotein (VSG)-related	Vesicular.transport	702	653	727	964	480	993	479	948	1231	2035	1252	818	363	511	597	517	1024	1338	2121	1362	874	398	553	597	1465	2255	3373	3373	2180	1237	909	1150	1114
Tb927.6.2500	Tb927.6.2500	CDS	RF-1 domain containing protein, putative	ZUnknown	552	469	594	682	297	665	412	670	1052	1355	1162	550	363	369	296	365	608	925	1240	1028	494	324	323	296	1035	1660	2280	2402	1578	857	693	619	661
Tb927.3.2930	Tb927.3.2930	CDS	RBP6	RNA.binding	1144	964	1712	1811	740	1546	599	818	1233	1842	1390	819	363	337	224	568	780	1156	1731	1320	761	332	304	224	1386	2013	2998	3121	2139	1124	669	528	792
Tb927.4.2940	Tb927.4.2940	CDS	hypothetical protein, conserved	ZUnknown	674	477	583	772	370	856	402	482	837	1085	895	450	364	268	236	360	483	777	1045	803	416	310	243	236	842	1320	1862	1940	1253	780	578	479	596
Tb927.9.9610	Tb927.9.9610	CDS	hypothetical protein, conserved	ZUnknown	847	662	1033	1179	499	1246	398	631	807	1336	854	574	364	343	296	413	620	779	1313	823	537	365	329	296	1044	1427	2115	2167	1397	901	708	625	709
Tb927.9.13200	Tb927.9.13200	CDS	hypothetical protein	ZUnknown	674	530	578	897	366	727	496	864	1345	2067	1347	835	364	400	282	572	939	1514	2236	1546	926	431	454	282	1436	2284	3581	3583	2381	1290	831	736	854
Tb927.10.15810	Tb927.10.15810	CDS	Fcf1 pre-rRNA processing, putative	rRNA.tRNA.process	734	545	725	1029	421	1017	352	456	718	991	801	385	365	337	240	330	371	668	886	711	343	329	335	240	786	1089	1659	1687	1096	708	666	575	570
Tb927.11.11970	Tb927.11.11970	CDS	hypothetical protein	ZUnknown	836	556	777	949	410	1005	368	472	746	1064	722	414	365	330	204	493	643	1023	1417	982	547	483	475	204	965	1389	2087	2139	1396	912	813	679	697
Tb927.8.680	Tb927.8.680	CDS	KREPA5	Mito.RNA	548	444	549	644	259	658	427	439	768	981	852	394	365	372	265	405	436	759	963	827	391	354	365	265	844	1204	1740	1815	1221	756	726	630	670
Tb927.9.3850	Tb927.9.3850	CDS	Protein of unknown function (DUF788), putative	ZUnknown	474	393	559	693	287	682	403	642	913	1303	896	493	365	384	324	383	589	824	1206	812	460	343	337	324	1025	1502	2127	2102	1305	825	727	661	707
Tb927.2.5350	Tb927.2.5350	CDS	hypothetical protein, conserved, signal pep, lectin-like domain	ZUnknown	759	675	1046	1056	571	1176	393	501	791	1121	834	440	365	290	227	459	542	896	1279	994	563	426	360	227	960	1333	2017	2113	1434	928	716	587	686
Tb927.11.12140	Tb927.11.12140	CDS	hypothetical protein	ZUnknown	384	367	585	752	241	380	436	614	1093	1309	926	598	365	273	172	326	405	693	841	536	398	256	177	172	940	1498	2002	1767	1134	763	529	349	498
Tb927.11.7850	Tb927.11.7850	CDS	hypothetical protein, conserved	ZUnknown	458	363	393	584	212	504	411	638	950	1303	968	550	366	380	343	416	641	941	1338	977	539	385	362	343	1054	1591	2244	2306	1527	905	765	705	759
Tb927.10.9560	Tb927.10.9560	CDS	oxidoreductase, putative	Enzyme	363	335	461	506	255	628	354	452	716	864	701	362	366	310	251	394	506	776	1008	858	396	426	346	251	846	1222	1640	1709	1220	762	736	597	645
Tb927.10.7530	Tb927.10.7530	CDS	hypothetical protein	ZUnknown	525	477	524	700	281	613	276	471	768	916	694	353	366	427	315	318	547	874	1140	863	415	405	505	315	789	1315	1790	1834	1216	781	832	820	633
Tb927.9.10280	Tb927.9.10280	CDS	ZC3H48	RNA.binding	944	785	1274	1430	464	1084	399	455	777	1121	761	488	366	300	126	383	393	730	928	725	420	330	267	126	838	1170	1851	1689	1213	786	630	393	509
Tb927.11.3630	Tb927.11.3630	CDS	nucleobase/nucleoside transporter NT8.1	Nucleotides	923	712	1008	1130	534	1322	395	515	797	1106	814	444	366	306	244	408	596	908	1232	890	518	384	331	244	923	1393	2014	2046	1334	884	690	575	652
Tb927.4.3090	Tb927.4.3090	CDS	hypothetical protein, conserved	ZUnknown	644	611	822	1034	462	903	362	475	798	1019	850	440	367	308	244	324	397	704	922	739	388	311	311	244	799	1195	1723	1772	1179	755	619	555	568
Tb927.9.3410	Tb927.9.3410	CDS	hypothetical protein, conserved	Mito.pathway	707	601	838	924	416	1097	413	521	872	981	851	351	367	347	270	358	466	768	866	724	287	331	311	270	879	1338	1749	1717	1075	654	678	581	628
Tb09.v4.0015	Tb09.v4.0015	CDS	hypothetical protein	ZUnknown	1147	933	1355	1532	795	1687	555	794	1113	1743	1317	651	367	328	473	613	815	1198	1720	1277	679	414	372	473	1407	1928	2941	3037	1928	1046	742	845	1086
Tb927.2.2540	Tb927.2.2540	CDS	Ribosome biogenesis protein SLX9, putative	ZUnknown	594	413	589	618	253	667	394	527	721	1142	761	421	367	315	328	425	563	785	1274	832	465	388	347	328	952	1284	1927	2035	1253	832	703	675	753
Tb927.11.9405	Tb927.11.9405	CDS	hypothetical protein	ZUnknown	875	709	974	1119	491	1372	437	457	772	1192	881	436	368	282	209	480	499	888	1303	984	479	420	314	209	937	1271	2080	2184	1420	847	702	523	689
Tb10.v4.0034	Tb10.v4.0034	CDS	SAP domain containing protein, putative	ZUnknown	680	540	786	987	384	1037	375	522	762	1102	937	393	369	426	268	393	496	846	1089	887	394	354	452	268	915	1258	1948	2026	1280	763	780	720	661
Tb927.10.7820	Tb927.10.7820	CDS	hypothetical protein, conserved	ZUnknown	1512	1345	1866	2433	1193	2639	408	530	836	1197	880	478	369	392	330	507	650	983	1509	1115	616	516	485	330	1037	1486	2180	2389	1593	985	908	815	837
Tb927.5.2730	Tb927.5.2730	CDS	hypothetical protein, conserved	ZUnknown	996	817	952	1066	629	1251	451	785	1073	1640	1116	718	369	427	378	477	837	1139	1739	1188	748	384	451	378	1262	1910	2779	2855	1906	1117	811	829	855
Tb927.10.11500	Tb927.10.11500	CDS	conserved protein	ZUnknown	655	453	767	842	337	942	335	524	813	1262	858	459	369	341	273	382	575	938	1347	941	519	380	366	273	906	1388	2200	2205	1400	888	721	639	655
Tb927.10.16050	Tb927.10.16050	CDS	hypothetical protein, conserved	ZUnknown	345	293	434	491	232	569	358	462	715	904	763	338	369	293	227	413	519	808	1009	907	376	431	330	227	875	1234	1712	1772	1245	745	724	557	640
Tb927.3.2970	Tb927.3.2970	CDS	hypothetical protein, conserved	ZUnknown	561	401	595	717	327	757	368	415	712	848	704	312	369	298	200	396	449	779	903	773	319	418	303	200	811	1161	1627	1607	1085	688	716	503	596
Tb927.11.16950	Tb927.11.16950	CDS	hypothetical protein, conserved	ZUnknown	937	688	1218	1250	641	1514	397	485	843	1130	883	464	369	338	311	367	415	750	952	758	389	322	290	311	852	1258	1880	1835	1222	758	660	601	678
Tb927.7.6465	Tb927.7.6465	CDS	hypothetical protein	ZUnknown	755	623	790	861	329	820	333	490	721	1127	733	468	370	379	389	314	498	715	1119	712	476	349	376	389	804	1219	1842	1852	1180	846	728	765	703
Tb927.10.710	Tb927.10.710	CDS	hypothetical protein, conserved	ZUnknown	632	474	782	836	334	867	317	528	767	1136	841	478	370	451	310	433	691	987	1461	1147	580	467	556	310	961	1458	2123	2302	1625	950	918	866	743
Tb11.0420	Tb11.0420	CDS	hypothetical protein	ZUnknown	757	647	1006	1050	510	1217	296	433	599	931	712	387	371	338	264	263	345	532	782	593	299	307	255	264	696	944	1463	1494	980	670	645	519	527
Tb927.9.12500	Tb927.9.12500	CDS	POMP7	Mito.membrane	1027	823	1235	1458	703	1618	485	577	1053	1364	1120	591	371	362	233	465	546	1057	1327	1078	567	360	354	233	1042	1599	2421	2447	1669	938	722	587	698
Tb927.8.2180	Tb927.8.2180	CDS	hypothetical protein, conserved	ZUnknown	620	495	817	909	331	909	333	492	808	1116	873	434	371	313	247	320	479	799	1064	840	415	363	303	247	812	1287	1915	1937	1274	786	676	550	567
Tb927.3.2880	Tb927.3.2880	CDS	Mitochondrial ATP synthase subunit, putative	Mito.pathway	409	340	404	498	248	483	396	812	1206	1719	1305	813	371	523	384	287	699	993	1454	1032	678	252	411	384	1099	1905	2712	2759	1845	1049	775	795	671
Tb927.7.1380	Tb927.7.1380	CDS	hypothetical protein, conserved	ZUnknown	493	454	639	766	311	749	338	437	795	1034	866	409	372	356	291	425	491	895	1151	1054	459	449	408	291	862	1286	1929	2017	1463	831	805	699	716
Tb927.11.16520	Tb927.11.16520	CDS	hypothetical protein, conserved	ZUnknown	594	456	670	749	475	1116	359	491	725	1072	769	398	372	290	282	408	545	784	1137	849	425	415	311	282	899	1270	1856	1906	1247	797	705	593	690
Tb927.9.3750	Tb927.9.3750	CDS	hypothetical protein, conserved	ZUnknown	505	364	642	638	331	781	340	545	698	1081	780	423	372	288	277	305	483	602	946	681	384	322	262	277	850	1181	1683	1726	1104	756	610	539	582
Tb927.5.1040	Tb927.5.1040	CDS	hypothetical protein	ZUnknown	719	584	894	1043	463	1009	371	557	740	1237	770	433	373	350	353	363	539	710	1215	757	434	369	349	353	920	1279	1947	1985	1190	807	719	702	716
Tb927.10.10240	Tb927.10.10240	CDS	procyclin-associated gene 1 (PAG1) protein (PAG1)	PAG	472	302	549	619	456	1081	271	395	604	875	577	319	373	478	199	252	418	620	907	589	319	380	479	199	647	1022	1495	1484	908	692	858	678	451
Tb927.9.6760	Tb927.9.6760	CDS	hypothetical protein, conserved	ZUnknown	1108	912	1418	1478	663	1438	508	611	1049	1486	1211	566	374	343	526	560	675	1175	1626	1364	635	406	378	526	1171	1724	2661	2837	1930	1009	749	904	1086
Tb927.11.4790	Tb927.11.4790	CDS	hypothetical protein	ZUnknown	840	708	1139	1199	668	1621	383	459	740	1023	871	400	374	292	264	288	378	567	855	651	312	302	235	264	747	1118	1590	1726	1051	686	594	499	552
Tb927.10.480	Tb927.10.480	CDS	hypothetical protein, conserved, poly(Q), Kinetoplastid-specific	ZUnknown	1521	1050	1689	2013	838	1821	622	661	1245	1589	1256	745	374	378	232	554	660	1194	1538	1141	709	314	333	232	1215	1905	2783	2794	1886	1083	692	565	786
Tb927.7.2690	Tb927.7.2690	CDS	hypothetical protein, conserved	Mito.pathway	542	430	493	632	307	757	373	588	796	1262	810	461	375	330	311	440	707	937	1519	1038	552	452	398	311	1028	1503	2199	2329	1499	927	782	709	751
Tb927.10.14100	Tb927.10.14100	CDS	hypothetical protein, conserved	ZUnknown	822	668	829	1092	514	1141	354	409	724	921	734	377	375	347	189	347	466	747	1049	816	452	416	397	189	756	1190	1668	1783	1193	827	763	586	536
Tb927.8.3040	Tb927.8.3040	CDS	hypothetical protein, conserved	ZUnknown	511	355	625	650	224	661	333	426	736	979	702	335	376	309	221	364	472	795	1081	813	368	419	347	221	790	1208	1774	1783	1148	744	728	568	585
Tb927.7.4250	Tb927.7.4250	CDS	hypothetical protein, conserved	ZUnknown	512	403	542	622	263	541	452	659	951	1349	922	578	376	384	302	500	684	1067	1469	1037	566	474	454	302	1159	1635	2416	2391	1615	942	858	756	802
Tb04.24M18.150	Tb04.24M18.150	CDS	hypothetical protein, conserved	ZUnknown	641	581	771	974	383	935	377	610	911	1314	961	530	376	501	471	350	517	842	1094	748	384	365	390	471	960	1428	2156	2055	1278	760	866	861	821
Tb927.11.15360	Tb927.11.15360	CDS	hypothetical protein, conserved, 3TM domains	ZUnknown	583	474	651	758	396	961	396	530	931	1283	963	524	377	330	252	350	478	838	1138	818	445	325	278	252	880	1409	2121	2101	1342	822	655	530	602
Tb927.1.4730	Tb927.1.4730	CDS	Ribonuclease H2 non-catalytic subunit (Ylr154p-like), putative	ZUnknown	446	390	586	530	254	613	380	628	867	1321	854	490	377	337	280	450	698	991	1438	981	532	409	380	280	1078	1565	2312	2292	1471	909	746	660	730
Tb927.10.2400	Tb927.10.2400	CDS	hypothetical protein	ZUnknown	703	683	921	1055	511	849	349	439	675	835	706	375	377	344	307	261	336	504	694	501	299	295	307	307	700	1011	1339	1400	876	676	639	614	568
Tb927.11.7475	Tb927.11.7475	CDS	AN1-like Zinc finger containing protein, putative	Zinc.finger	1064	782	1178	1300	451	1327	460	618	931	1445	1058	559	377	377	286	470	625	966	1441	1060	555	399	371	286	1088	1556	2411	2499	1619	932	776	657	756
Tb927.11.9040	Tb927.11.9040	CDS	conserved protein	ZUnknown	336	231	334	441	181	388	395	659	958	1337	1029	547	377	358	255	443	788	1144	1618	1249	680	423	412	255	1102	1746	2481	2647	1796	1057	781	667	698
Tb11.1420	Tb11.1420	CDS	hypothetical protein	ZUnknown	652	522	705	803	332	854	399	567	821	1161	971	507	378	346	323	389	562	801	1187	983	445	372	341	323	956	1383	1962	2158	1490	823	718	664	712
Tb927.11.7045	Tb927.11.7045	CDS	hypothetical protein	ZUnknown	562	464	570	688	280	708	391	593	928	1202	1054	464	378	318	288	388	529	786	1094	924	409	357	273	288	981	1457	1988	2148	1388	787	675	561	676
Tb927.8.2190	Tb927.8.2190	CDS	hypothetical protein, conserved	ZUnknown	583	449	641	727	300	709	436	627	968	1265	1003	533	378	337	268	427	598	889	1189	898	502	349	313	268	1054	1566	2154	2192	1431	880	686	581	695
Tb927.11.1830	Tb927.11.1830	CDS	flagellar membrane protein, conserved, signal peptide and 5 TM domains	Membrane.protein	683	589	683	893	256	724	409	424	951	965	940	357	378	376	163	395	400	880	858	894	329	362	330	163	819	1351	1845	1798	1251	707	738	493	558
Tb927.6.4150	Tb927.6.4150	CDS	hypothetical protein, conserved, tryp specific	ZUnknown	555	420	545	711	308	765	448	567	1000	1217	1030	479	378	311	258	466	580	1050	1275	1115	498	400	326	258	1033	1580	2267	2305	1594	876	711	584	724
Tb927.5.4360	Tb927.5.4360	CDS	hypothetical protein, conserved	ZUnknown	634	576	1013	948	479	999	354	531	753	1190	857	480	379	334	252	364	578	861	1252	958	544	353	365	252	895	1331	2051	2109	1438	923	687	617	616
Tb927.6.370	Tb927.6.370	CDS	hypothetical protein, conserved	ZUnknown	673	514	751	932	367	852	370	476	778	1206	845	439	379	319	248	395	539	845	1285	956	516	460	385	248	871	1317	2051	2130	1395	895	779	633	643
Tb927.4.1070	Tb927.4.1070	CDS	Mitochondrial ribosomal protein L13	Mito.translation	479	376	465	659	266	650	350	511	757	1115	863	438	379	313	267	374	524	804	1164	934	461	411	344	267	885	1281	1919	2027	1372	840	724	611	641
Tb927.10.15820	Tb927.10.15820	CDS	hypothetical protein, conserved	ZUnknown	711	503	731	910	353	908	369	590	867	1321	1031	474	379	386	337	377	574	807	1256	923	462	328	395	337	967	1441	2128	2287	1397	841	714	732	714
Tb927.11.14495	Tb927.11.14495	CDS	hypothetical protein	ZUnknown	548	426	617	704	272	754	369	430	846	1058	999	465	379	383	137	489	536	1096	1343	1397	620	562	564	137	919	1382	2154	2342	1862	999	945	701	626
Tb927.6.4360	Tb927.6.4360	CDS	hypothetical protein, conserved	ZUnknown	489	430	561	661	292	692	326	419	682	914	662	376	380	284	278	323	425	706	882	659	362	364	279	278	742	1107	1620	1544	1035	742	648	557	601
Tb927.11.8020	Tb927.11.8020	CDS	hypothetical protein, conserved, no domains, poor Drosophila match	ZUnknown	506	441	554	691	302	659	396	555	814	1089	886	414	380	331	280	399	558	826	1101	877	420	376	335	280	954	1372	1915	1987	1291	800	707	615	679
Tb927.4.3490	Tb927.4.3490	CDS	2RPB6 DNA-directed RNA polymerase subunit, putative, (RPB6)	RNA.synthesis	556	505	690	797	321	844	408	603	914	1263	952	448	380	336	285	485	774	1154	1705	1222	630	458	423	285	1088	1688	2417	2657	1670	1010	794	708	770
Tb927.10.14370	Tb927.10.14370	CDS	hypothetical protein, conserved	ZUnknown	733	636	857	1007	417	981	415	441	843	1004	977	398	380	339	203	386	501	876	1052	1008	416	380	374	203	827	1344	1880	2029	1406	796	719	577	589
Tb927.8.7350	Tb927.8.7350	CDS	trans-sialidase, putative,neuraminidase, putative	Membrane.protein	584	498	585	724	266	624	255	317	631	655	615	269	381	329	188	290	344	702	714	680	266	433	392	188	607	975	1357	1329	949	647	762	580	478
Tb927.11.12760	Tb927.11.12760	CDS	hypothetical protein, conserved	ZUnknown	675	543	748	887	320	811	307	430	808	1027	864	367	381	371	258	321	403	768	940	846	314	373	332	258	751	1211	1795	1804	1213	695	744	590	579
Tb927.10.12420	Tb927.10.12420	CDS	predicted S. cerevisiae Got1 homologue, predicted to be involved in ER-Golgi transport	Vesicular.transport	787	625	800	985	456	1180	372	557	765	1210	828	473	381	356	339	359	555	720	1149	798	447	350	339	339	916	1320	1930	1977	1271	828	706	678	698
Tb927.11.6850	Tb927.11.6850	CDS	Optic atrophy 3 protein (OPA3), putative	ZUnknown	683	583	690	846	369	894	520	618	1099	1290	1074	473	382	335	254	560	619	1142	1328	1130	481	424	334	254	1178	1718	2432	2402	1603	863	759	588	814
Tb927.11.1850	Tb927.11.1850	CDS	hypothetical protein, conserved	ZUnknown	702	528	661	876	397	930	390	587	927	1240	995	473	382	343	304	462	605	927	1324	1010	492	400	390	304	1049	1532	2167	2319	1483	874	743	694	766
Tb927.10.16060	Tb927.10.16060	CDS	hypothetical protein, conserved	ZUnknown	1114	842	1227	1431	644	1417	394	569	819	1308	932	591	382	325	209	428	619	911	1384	1033	622	410	355	209	997	1438	2219	2316	1624	1004	735	564	637
Tb927.3.1085	Tb927.3.1085	CDS	hypothetical protein	ZUnknown	614	519	852	831	360	957	380	496	848	1195	824	483	382	379	268	357	452	790	1125	764	425	353	361	268	853	1300	1985	1949	1247	807	732	629	625
Tb927.9.10660	Tb927.9.10660	CDS	hypothetical protein, conserved	ZUnknown	610	538	696	826	373	870	404	503	815	1074	827	405	383	303	226	481	630	1007	1399	1094	531	504	417	226	984	1445	2081	2226	1499	914	807	643	707
Tb927.5.4030	Tb927.5.4030	CDS	LSm7	RNA.processing	828	732	1138	1384	542	1472	385	524	782	1138	964	466	384	384	329	491	653	1001	1403	1174	599	481	495	329	1015	1435	2139	2367	1640	983	865	824	820
Tb927.8.5520	Tb927.8.5520	CDS	hypothetical protein, conserved	ZUnknown	832	517	816	1031	442	1114	436	592	901	1280	1010	487	384	325	293	514	745	1149	1579	1248	597	426	385	293	1106	1646	2429	2589	1735	981	751	678	807
Tb927.7.5860	Tb927.7.5860	CDS	hypothetical protein	ZUnknown	759	611	953	1107	556	963	454	587	956	1106	967	479	384	336	309	444	595	947	1106	976	490	340	324	309	1031	1551	2053	2073	1455	874	676	633	753
Tb927.8.5180	Tb927.8.5180	CDS	LSm2	RNA.processing	724	612	885	1002	417	1012	372	488	747	1116	895	443	384	345	330	356	449	691	1038	854	390	378	335	330	844	1196	1807	1933	1297	774	723	665	686
Tb927.10.1130	Tb927.10.1130	CDS	dynein arm light chain, axonemal, putative	Cytoskeleton	747	637	914	1028	449	1199	426	637	982	1353	976	536	385	398	301	530	822	1148	1647	1257	642	457	491	301	1167	1804	2501	2623	1793	1027	855	792	831
Tb927.11.17015	Tb927.11.17015	CDS	Cytochrome c oxidase assembly factor 6 homolog, putative	Mito.e.transport	456	429	556	673	333	864	354	573	752	1159	913	501	385	382	297	308	476	632	938	706	412	327	281	297	881	1228	1791	1851	1207	797	709	578	605
Tb927.10.4970	Tb927.10.4970	CDS	hypothetical protein, conserved	ZUnknown	607	444	602	771	418	824	390	590	840	1255	957	486	385	345	314	394	587	841	1256	959	479	389	346	314	984	1427	2096	2213	1445	864	734	660	708
Tb11.0400	Tb11.0400	CDS	P27 protein, putative	Mito.pathway	994	748	1196	1337	636	1609	363	470	743	1066	818	423	385	440	238	385	506	770	1064	868	403	368	473	238	855	1249	1836	1882	1291	788	808	711	623
Tb927.6.5170	Tb927.6.5170	CDS	retrotransposon hot spot protein (RHS4, pseudogene), putative	RHS	817	800	820	1024	632	1075	504	821	1178	1705	1227	778	385	421	415	466	679	1043	1550	1216	605	359	421	415	1287	1857	2748	2777	1994	990	780	836	881
Tb927.3.2350	Tb927.3.2350	CDS	hypothetical protein, conserved	ZUnknown	667	531	658	737	271	793	362	505	719	1043	742	383	386	361	265	360	493	643	1013	663	384	374	355	265	865	1212	1686	1755	1046	770	735	620	625
Tb927.3.3470	Tb927.3.3470	CDS	cytochrome b5, putative (CYB5)	Mito.e.transport	475	409	488	557	296	602	332	450	761	923	787	378	386	316	283	373	520	882	1028	940	432	451	342	283	823	1281	1805	1815	1318	818	767	625	656
Tb927.10.8380	Tb927.10.8380	CDS	hypothetical protein, conserved	ZUnknown	376	352	446	552	240	583	355	590	747	1094	837	493	387	352	358	365	586	765	1092	845	500	380	359	358	955	1333	1859	1929	1338	887	732	717	723
Tb09.v4.0058	Tb09.v4.0058	CDS	hypothetical protein	ZUnknown	878	748	1325	1096	713	1485	475	620	1050	1340	1072	672	387	291	194	446	567	954	1258	1032	575	315	298	194	1066	1617	2294	2330	1704	962	606	492	640
Tb927.7.5580	Tb927.7.5580	CDS	cell cycle associated protein MOB1-B	Cell.cycle	544	435	570	656	301	784	467	588	908	1223	916	486	387	399	398	492	695	1027	1517	1135	566	469	493	398	1080	1603	2250	2433	1621	953	868	891	890
Tb927.11.7430	Tb927.11.7430	CDS	hypothetical protein, conserved	ZUnknown	729	563	902	998	475	1067	350	523	714	1111	795	461	387	354	332	400	525	705	1110	804	450	365	384	332	923	1239	1816	1905	1265	837	719	716	732
Tb927.3.600	Tb927.3.600	CDS	hypothetical protein	ZUnknown	1365	1243	1318	2312	1073	2102	461	472	764	1068	955	480	387	349	163	526	532	981	1298	1196	624	459	436	163	998	1296	2049	2253	1676	1011	808	599	689
Tb927.3.1250	Tb927.3.1250	CDS	RPB10 DNA-directed RNA polymerase I subunit	RNA.synthesis	651	518	722	759	361	924	377	583	855	1324	824	529	388	369	286	500	744	1065	1625	1158	625	510	472	286	1083	1599	2389	2449	1687	1013	879	758	786
Tb927.5.690	Tb927.5.690	CDS	MIC17	Mito.biogenesis	732	608	766	873	370	814	404	534	914	1095	915	408	388	401	348	420	560	986	1162	977	407	413	421	348	954	1474	2081	2077	1385	795	814	769	768
Tb927.10.4790	Tb927.10.4790	CDS	hypothetical protein, conserved	ZUnknown	723	556	717	996	370	977	459	681	1013	1478	1084	588	388	368	328	432	645	963	1389	956	559	379	351	328	1113	1658	2441	2473	1544	947	747	679	760
Tb927.5.400	Tb927.5.400	CDS	75 kDa invariant surface glycoprotein (ISG75)	Membrane.protein	708	625	780	1215	418	890	413	726	1131	1608	1068	660	388	513	430	689	1246	2017	2549	2031	1053	695	930	430	1415	2377	3625	3617	2691	1441	1208	1360	1119
Tb927.5.4020	Tb927.5.4020	CDS	hypothetical protein no clear yeast or human matches	ZUnknown	658	518	739	943	286	716	505	567	1248	1344	1271	592	389	396	183	536	588	1292	1401	1395	624	413	426	183	1103	1836	2636	2672	1987	1013	809	609	719
Tb927.10.13910	Tb927.10.13910	CDS	hypothetical protein, conserved	ZUnknown	715	592	845	1048	505	987	484	710	1103	1624	1097	657	389	472	392	538	798	1254	1864	1272	744	415	529	392	1248	1901	2878	2961	1929	1133	887	921	930
Tb927.1.1640	Tb927.1.1640	CDS	hypothetical protein, conserved	ZUnknown	781	661	879	1065	509	1160	427	561	882	1211	942	503	389	369	297	402	504	859	1125	861	475	401	346	297	963	1386	2070	2067	1364	864	770	643	699
Tb927.3.5800	Tb927.3.5800	CDS	ESAG1 pseudogene	ESAG.pseudo	830	783	1177	1316	607	1191	407	634	1005	1311	1056	566	390	332	243	401	713	1076	1435	1105	631	385	363	243	1035	1718	2387	2491	1671	1021	717	606	644
Tb927.9.13120	Tb927.9.13120	CDS	POMP8	Mito.membrane	528	404	498	701	299	694	417	466	901	976	867	396	390	329	235	505	551	1085	1185	1083	492	478	391	235	971	1452	2061	2052	1479	882	807	626	740
Tb927.11.1810	Tb927.11.1810	CDS	Ring finger domain containing protein, putative	ZUnknown	574	481	574	772	285	690	315	443	730	1005	740	361	390	335	275	328	483	804	1055	865	453	411	410	275	771	1213	1809	1795	1226	843	746	685	603
Tb05.5K5.60	Tb05.5K5.60	CDS	hypothetical protein, conserved	ZUnknown	547	453	635	745	274	672	320	583	827	1194	866	472	391	416	291	349	587	908	1237	886	502	364	441	291	932	1414	2102	2103	1358	893	780	732	640
Tb927.8.6460	Tb927.8.6460	CDS	kinase binding protein CGI-121, putative	ZUnknown	854	610	1086	1031	464	1201	344	498	769	1048	865	441	391	374	255	375	509	791	1097	918	444	422	393	255	873	1278	1839	1962	1359	835	796	648	630
Tb927.9.6910	Tb927.9.6910	CDS	hypothetical protein, conserved	Mito.pathway	522	450	689	698	370	818	398	516	846	1252	914	513	391	369	304	397	516	844	1259	924	517	396	376	304	913	1362	2096	2173	1437	908	765	680	701
Tb927.11.12200	Tb927.11.12200	CDS	hypothetical protein, conserved	ZUnknown	568	451	566	694	273	589	348	535	806	1182	857	473	391	347	255	309	429	689	948	775	396	336	300	255	844	1235	1871	1805	1248	787	683	555	564
Tb927.10.3410	Tb927.10.3410	CDS	hypothetical protein	ZUnknown	529	469	694	659	313	583	393	605	857	1159	724	502	391	354	174	511	759	1086	1323	926	593	498	437	174	1116	1616	2245	2047	1428	984	852	611	685
Tb927.4.5360	Tb927.4.5360	CDS	hypothetical protein, conserved	ZUnknown	645	498	639	809	310	760	346	499	784	1124	806	372	392	407	390	300	449	770	1037	716	367	349	378	390	799	1233	1894	1843	1088	759	756	768	690
Tb927.11.1000	Tb927.11.1000	CDS	kinetoplastid kinetochore protein 16	Cell.cycle	767	644	853	1082	432	829	403	701	1035	1581	1088	665	393	404	297	611	921	1478	2028	1569	845	573	522	297	1312	1956	3059	3116	2234	1238	977	819	908
Tb927.9.12280	Tb927.9.12280	CDS	hypothetical protein, conserved	ZUnknown	708	547	736	968	502	1126	491	662	1002	1499	996	614	393	344	287	537	742	1115	1644	1159	703	443	400	287	1199	1744	2614	2640	1773	1096	787	687	824
Tb927.8.6280	Tb927.8.6280	CDS	Putative cyclophilin, copurified with splicing complexes	RNA.processing	585	490	731	887	285	719	345	447	863	1000	899	364	393	363	257	384	482	899	1084	986	394	416	368	257	831	1345	1899	1983	1350	787	779	625	641
Tb927.10.15870	Tb927.10.15870	CDS	RNA binding protein, putative, SWAP domain	RNA.binding	774	590	933	1050	479	1212	375	491	748	1192	833	452	393	389	303	374	540	793	1223	926	450	406	376	303	865	1288	1985	2056	1378	843	795	679	677
Tb927.11.15375	Tb927.11.15375	CDS	hypothetical protein	ZUnknown	705	641	1019	1071	541	1381	343	480	641	979	713	408	393	317	314	404	581	819	1194	923	498	474	390	314	884	1222	1798	1907	1331	891	791	704	718
Tb927.10.16110	Tb927.10.16110	CDS	CMF1, possible component of motile flagella	Cytoskeleton	685	569	696	910	325	890	342	551	770	1299	843	431	394	435	473	376	600	900	1382	939	474	414	448	473	927	1370	2199	2225	1370	868	849	921	849
Tb927.7.3800	Tb927.7.3800	CDS	hypothetical protein, conserved	ZUnknown	549	482	695	833	373	875	369	524	719	1157	849	472	395	376	310	384	528	737	1165	871	470	407	383	310	908	1247	1894	2014	1343	865	783	693	694
Tb927.5.3895	Tb927.5.3895	CDS	hypothetical protein	ZUnknown	828	648	1036	1255	567	1291	446	679	909	1387	1113	622	395	449	319	405	612	795	1199	955	555	354	390	319	1084	1521	2182	2312	1577	950	803	709	724
Tb927.4.3110	Tb927.4.3110	CDS	tRNA-dihydrouridine synthase 4, putative	rRNA.tRNA.process	643	524	589	869	318	855	392	537	782	1072	844	376	395	378	316	455	594	937	1271	981	462	434	416	316	992	1376	2009	2115	1357	857	812	732	771
Tb927.1.2200	Tb927.1.2200	CDS	ZC3H4	RNA.binding	583	582	1078	942	468	989	543	526	1018	1156	927	451	395	387	356	377	394	680	856	570	325	282	291	356	903	1412	1836	1783	1021	720	669	647	733
Tb927.2.3190	Tb927.2.3190	CDS	Got1/Sft2-like family, putative	ZUnknown	589	547	764	778	404	1006	377	520	803	1121	821	415	395	393	269	442	603	958	1243	991	493	450	441	269	962	1406	2079	2064	1406	888	843	710	711
Tb11.02.5430	Tb11.02.5430	CDS	hypothetical protein, conserved	ZUnknown	913	745	1132	1468	554	1231	423	764	1051	1697	1133	637	396	522	506	455	744	1089	1740	1163	658	399	551	506	1219	1795	2786	2873	1800	1054	921	1057	961
Tb927.11.10250	Tb927.11.10250	CDS	hypothetical protein, conserved	ZUnknown	623	543	676	796	354	920	469	661	959	1431	992	612	396	316	297	474	663	958	1410	991	606	405	314	297	1135	1622	2389	2402	1603	1002	721	611	771
Tb927.7.4670	Tb927.7.4670	CDS	RRP4 exosome complex PH subunit	RNA.degradation	628	547	670	773	375	880	346	594	795	1326	968	533	398	430	475	314	534	709	1138	803	438	349	358	475	908	1329	2035	2106	1336	836	779	833	789
Tb927.6.1240	Tb927.6.1240	CDS	hypothetical protein, conserved	ZUnknown	646	497	761	853	355	1070	411	608	769	1169	823	478	398	327	339	376	556	699	1084	755	452	355	297	339	984	1325	1868	1907	1233	850	682	636	715
Tb927.10.15690	Tb927.10.15690	CDS	anaphase promoting complex APC10	Cell.cycle	1020	803	953	1117	596	1432	577	750	1270	1630	1271	658	398	383	344	686	876	1504	2023	1560	831	468	494	344	1436	2146	3134	3294	2218	1229	851	838	1030
Tb927.3.1750	Tb927.3.1750	CDS	rev7, putative,mitotic spindle checkpoint component, Mad2-like HORMA domain	Cell.cycle	651	482	688	811	355	809	498	586	962	1245	1074	523	398	369	261	384	493	803	1028	857	450	350	287	261	970	1455	2048	2102	1380	848	719	548	645
Tb927.1.1390	Tb927.1.1390	CDS	hypothetical protein, conserved	ZUnknown	645	537	746	863	382	770	429	538	842	1170	911	473	399	372	202	428	526	880	1129	957	516	397	359	202	966	1368	2050	2040	1430	915	769	561	630
Tb927.8.2140	Tb927.8.2140	CDS	hypothetical protein, conserved	ZUnknown	604	462	688	798	333	868	383	563	873	1125	828	478	399	372	297	415	647	1024	1310	965	549	431	433	297	978	1520	2149	2138	1443	948	803	730	712
Tb11.0520	Tb11.0520	CDS	chrX additional, unordered contigs. dynein light chain, putative	Pseudogene	730	684	903	1081	452	1149	436	627	944	1356	952	571	399	383	358	486	764	1182	1621	1207	640	498	467	358	1113	1708	2538	2573	1778	1039	881	825	844
Tb927.10.9320	Tb927.10.9320	CDS	hypothetical protein, conserved	ZUnknown	1048	766	1203	1384	579	1318	321	467	759	980	783	417	399	280	136	339	449	773	982	831	444	408	284	136	806	1208	1753	1765	1248	843	688	420	475
Tb927.11.5900	Tb927.11.5900	CDS	hypothetical protein, conserved	ZUnknown	975	816	1150	1277	631	1433	426	671	855	1297	883	471	399	386	477	429	670	841	1315	887	464	404	396	477	1100	1525	2138	2198	1358	863	790	873	906
Tb927.11.6090	Tb927.11.6090	CDS	tatD related deoxyribonuclease, putative	DNA	1157	981	1464	1672	698	1621	383	532	841	1225	901	393	399	372	284	437	564	882	1275	947	465	453	444	284	969	1405	2107	2176	1340	864	825	728	721
Tb927.3.1955	Tb927.3.1955	CDS	Vacuolar protein sorting-associated protein 55 homolog	Vesicular.transport	572	416	645	714	315	699	388	443	794	1040	731	391	400	292	174	392	471	803	1013	726	395	402	281	174	835	1265	1843	1744	1117	795	694	455	566
Tb927.11.5830	Tb927.11.5830	CDS	YL1 nuclear protein, putative	ZUnknown	715	492	768	863	361	792	391	688	1050	1691	1117	630	400	497	414	480	752	1183	1879	1277	690	465	564	414	1168	1802	2874	2996	1907	1090	962	978	894
Tb927.8.5150	Tb927.8.5150	CDS	hypothetical protein, conserved	ZUnknown	378	304	465	509	166	582	467	495	930	1146	942	501	400	360	128	512	601	1081	1373	1158	633	441	429	128	1007	1531	2227	2315	1659	1033	801	557	640
Tb927.10.10430	Tb927.10.10430	CDS	hypothetical protein, conserved	ZUnknown	689	550	689	920	379	938	364	518	871	1076	831	400	401	356	260	394	512	806	1056	826	366	422	332	260	912	1383	1882	1887	1226	767	778	592	654
Tb927.3.4480	Tb927.3.4480	CDS	hypothetical protein, conserved	ZUnknown	439	349	385	530	185	466	411	469	852	1051	927	376	401	341	223	434	509	919	1129	992	420	425	366	223	903	1361	1970	2056	1368	821	766	589	657
Tb927.4.2970	Tb927.4.2970	CDS	chaperone DNAj, putative, J12	Chaperone	943	725	1101	1349	565	1546	454	575	938	1325	1033	531	401	372	339	479	630	1023	1442	1051	540	398	399	339	1054	1568	2348	2475	1582	941	770	738	818
Tb927.1.3810	Tb927.1.3810	CDS	hypothetical protein, conserved	ZUnknown	487	449	638	763	363	824	414	675	825	1309	918	566	402	379	395	447	710	890	1369	982	570	401	382	395	1122	1535	2199	2287	1548	972	780	777	842
Tb927.8.920	Tb927.8.920	CDS	ubiquitin-conjugating enzyme e2, putative (PEX4?)	Ubiquitin.proteasome	569	520	687	872	416	879	398	698	927	1432	1032	629	402	357	354	424	770	993	1559	1157	678	427	422	354	1122	1697	2425	2591	1786	1080	784	776	778
Tb927.9.7020	Tb927.9.7020	CDS	hypothetical protein, conserved	Mito.pathway	725	587	729	1009	360	899	452	574	942	1314	901	568	402	440	496	473	616	1019	1418	1019	622	410	489	496	1047	1558	2333	2319	1587	1024	850	985	969
Tb927.9.15320	Tb927.9.15320	CDS	hypothetical protein, conserved	ZUnknown	744	657	1136	1171	384	467	419	443	826	882	807	455	402	283	225	160	161	300	329	254	150	168	84	225	603	987	1182	1136	709	552	451	309	385
Tb927.7.2740	Tb927.7.2740	CDS	hypothetical protein, conserved	ZUnknown	438	355	413	579	271	496	355	580	854	1291	981	550	402	376	298	389	675	953	1448	1122	618	430	430	298	969	1529	2244	2429	1672	1020	806	728	687
Tb927.8.2270	Tb927.8.2270	CDS	POMP39-3	Mito.membrane	1022	1144	1418	1748	981	1841	362	531	803	1138	878	477	402	354	271	701	972	1438	2127	1649	959	724	652	271	1232	1775	2576	3005	2126	1361	1078	923	972
Tb927.10.4410	Tb927.10.4410	CDS	hypothetical protein	ZUnknown	840	714	1150	1415	634	933	382	497	863	959	838	368	402	371	241	409	457	819	959	803	387	404	354	241	906	1320	1778	1797	1171	789	775	595	650
Tb927.11.2825	Tb927.11.2825	CDS	Presenilin enhancer-2 subunit of gamma secretase, putative	Vesicular.transport	628	486	639	776	335	804	450	637	889	1217	976	514	403	438	265	354	479	650	963	732	407	305	343	265	991	1368	1867	1939	1246	810	743	608	619
Tb927.4.4610	Tb927.4.4610	CDS	LSU ribosomal protein, mitochondrial, putative	Mito.translation	646	546	747	941	420	1017	357	514	758	1140	919	432	403	443	382	344	504	745	1110	882	417	406	429	382	858	1262	1885	2029	1314	820	849	811	726
Tb927.10.70	Tb927.10.70	CDS	retrotransposon hot spot (RHS), putative, (fragment)	RHS	661	640	858	954	373	898	487	640	992	1369	976	520	403	359	238	630	874	1519	1872	1585	783	630	557	238	1270	1866	2888	2848	2105	1186	989	795	868
Tb927.4.4920	Tb927.4.4920	CDS	hypothetical protein, conserved	ZUnknown	1282	1031	1559	1846	716	1586	463	630	1036	1410	1089	581	404	427	237	524	683	1197	1580	1293	650	514	456	237	1154	1719	2607	2669	1874	1054	941	693	761
Tb927.11.380	Tb927.11.380	CDS	B9 domain-containing protein 2 (b9d2)	ZUnknown	573	451	617	857	450	809	377	614	922	1346	1023	499	404	391	289	458	715	1106	1602	1252	589	479	476	289	1072	1637	2452	2625	1751	993	870	765	747
Tb927.7.3320	Tb927.7.3320	CDS	ATG12/APG12, putative (ATG12)	Lysosome	878	700	850	1199	463	1167	462	547	1000	1287	1010	550	405	399	324	378	460	829	1109	825	475	324	357	324	925	1460	2116	2119	1375	880	723	681	702
Tb927.11.8040	Tb927.11.8040	CDS	Mitochondrial LSU-associated	Mito.pathway	885	786	1123	1386	687	1391	378	617	889	1496	995	621	405	466	449	395	606	907	1502	1006	627	411	462	449	1012	1495	2403	2497	1627	1032	877	911	844
Tb927.5.4050	Tb927.5.4050	CDS	hypothetical protein, conserved	ZUnknown	373	300	416	462	170	466	336	505	784	1115	811	414	405	342	263	337	526	821	1132	857	424	401	348	263	842	1310	1936	1943	1271	829	743	611	600
Tb927.3.2850	Tb927.3.2850	CDS	Got1/Sft2-like family, putative	ZUnknown	533	424	634	758	282	769	377	430	799	930	807	370	405	305	218	409	465	885	1026	879	391	420	342	218	839	1264	1815	1833	1249	796	725	560	627
Tb927.2.5384	Tb927.2.5384	CDS	retrotransposon hot spot protein (RHS, pseudogene), putative	RHS	1131	949	1275	1598	683	1575	545	774	1200	1704	1145	688	406	475	752	515	760	1117	1601	1091	668	386	440	752	1289	1960	2821	2746	1779	1074	861	1192	1267
Tb927.11.14660	Tb927.11.14660	CDS	hypothetical protein, conserved	ZUnknown	895	674	813	1140	520	1343	432	577	868	1286	935	507	406	340	239	447	597	908	1322	976	516	440	356	239	1024	1465	2194	2257	1483	922	780	595	686
Tb927.1.380	Tb927.1.380	CDS	Protein of unknown function (DUF1181), putative	ZUnknown	1576	1529	1352	1628	1086	2197	464	627	1026	1287	1081	536	406	340	320	491	676	1105	1363	1086	619	494	371	320	1118	1702	2392	2444	1622	1025	834	691	811
Tb927.8.7210	Tb927.8.7210	CDS	hypothetical protein, conserved	ZUnknown	527	384	509	704	292	612	420	563	922	1297	982	535	407	315	263	384	554	859	1268	969	516	371	308	263	947	1476	2156	2250	1504	923	686	571	647
Tb927.10.13320	Tb927.10.13320	CDS	DNA-directed RNA polymerases II subunit, putative (RPB5)	RNA.synthesis	731	626	720	960	438	973	482	857	1321	1897	1396	795	407	529	461	496	889	1340	1958	1471	826	422	542	461	1353	2210	3237	3354	2266	1233	951	1003	957
Tb927.2.4700	Tb927.2.4700	CDS	SDH8 succinate dehydrogenase (complex II) subunit	Mito.e.transport	1364	929	1618	2191	930	1849	518	760	1202	1653	1209	626	408	441	285	521	736	1178	1631	1234	648	425	477	285	1281	1938	2831	2840	1860	1056	866	762	806
Tb927.7.7440	Tb927.7.7440	CDS	hypothetical protein, conserved	Mito.pathway	582	524	759	741	293	684	431	713	1114	1602	1207	737	408	476	287	408	690	1083	1458	1200	681	421	446	287	1121	1804	2685	2665	1937	1089	897	733	695
Tb927.8.5670	Tb927.8.5670	CDS	SUMO-interacting motif-containing protein	ZUnknown	613	457	608	818	314	683	493	764	1118	1722	1236	690	408	459	362	572	774	1174	1670	1250	696	435	461	362	1336	1892	2896	2906	1940	1104	894	823	934
Tb927.3.3880	Tb927.3.3880	CDS	hypothetical protein, conserved	ZUnknown	954	761	878	1269	380	936	446	881	1225	1956	1295	733	408	598	521	438	891	1210	1974	1288	701	399	593	521	1319	2116	3166	3269	2021	1109	997	1114	959
Tb927.2.3920	Tb927.2.3920	CDS	Complex 1 protein (LYR family), putative	ZUnknown	759	551	924	981	482	1320	394	480	801	1096	872	389	410	374	229	400	459	802	1095	861	352	386	360	229	880	1260	1898	1967	1250	762	760	589	629
Tb927.11.8850	Tb927.11.8850	CDS	Uncharacterised protein family (UPF0220), putative	ZUnknown	874	785	1230	1509	803	1593	422	562	902	1195	969	508	410	415	409	436	603	891	1223	947	516	403	444	409	998	1505	2086	2192	1455	926	818	853	845
Tb927.4.380	Tb927.4.380	CDS	WD domain, G-beta repeat, putative	ZUnknown	978	877	1170	1362	814	1895	479	686	1053	1429	1075	581	410	323	277	462	695	1132	1477	1173	621	379	357	277	1148	1748	2561	2552	1754	1031	702	634	739
Tb927.10.11430	Tb927.10.11430	CDS	hypothetical protein, conserved	ZUnknown	542	425	623	663	337	785	369	571	923	1317	996	530	410	386	367	402	612	1018	1449	1072	570	440	419	367	973	1535	2335	2445	1602	980	826	786	769
Tb927.11.13140	Tb927.11.13140	CDS	cytochrome oxidase subunit X (COXX)	Mito.e.transport	821	694	1123	1136	539	1307	426	709	943	1596	992	639	410	367	261	565	932	1382	2045	1460	847	589	524	261	1274	1875	2978	3037	2099	1257	956	785	826
Tb927.7.370	Tb927.7.370	CDS	hypothetical protein, conserved, predicted GPI anchor	Membrane.protein	667	522	851	848	428	1004	434	546	733	1084	813	454	410	276	258	449	554	740	1143	810	468	368	310	258	995	1287	1824	1956	1264	878	644	568	707
Tb927.5.1370	Tb927.5.1370	CDS	cyclophilin-type peptidyl-prolyl cis-trans isomerase, putative (PPIase)	Chaperone	936	680	1066	1369	588	1332	426	525	1004	1246	1183	535	410	397	260	422	505	995	1247	1158	528	402	403	260	947	1509	2241	2430	1693	938	799	663	682
Tb927.4.1030	Tb927.4.1030	CDS	Protein of unknown function (DUF501), putative	ZUnknown	692	541	798	949	356	915	388	512	881	1068	913	371	410	339	284	403	533	920	1125	959	406	410	369	284	915	1414	1988	2038	1330	816	749	653	687
Tb927.11.16940	Tb927.11.16940	CDS	MIZ/SP-RING zinc finger, putative	ZUnknown	775	588	854	970	369	970	354	471	788	1022	804	381	410	347	309	359	455	731	963	740	362	375	347	309	830	1243	1753	1767	1121	772	722	656	668
Tb927.9.15600	Tb927.9.15600	CDS	BARP protein	Membrane.protein	990	789	980	1120	372	917	486	624	1138	1514	1367	580	410	355	167	461	607	1035	1286	1147	539	376	277	167	1085	1745	2549	2653	1727	949	731	444	628
Tb927.10.5000	Tb927.10.5000	CDS	hypothetical protein, conserved	ZUnknown	480	439	630	734	298	652	520	1037	1457	2219	1585	971	411	480	399	500	1011	1412	2211	1496	992	385	484	399	1537	2468	3631	3796	2467	1403	865	883	899
Tb927.8.7250	Tb927.8.7250	CDS	Maf1, binds polIII promoters & represses transcription	ZUnknown	821	639	942	1079	442	963	415	608	865	1299	981	527	411	414	337	471	652	995	1400	1070	598	466	477	337	1079	1517	2294	2381	1597	1009	880	814	808
Tb927.11.6470	Tb927.11.6470	CDS	MIC16	Mito.biogenesis	565	440	505	678	254	816	429	566	901	1165	878	412	411	330	283	540	697	1124	1426	1127	546	529	457	283	1106	1598	2289	2304	1539	957	859	740	823
Tb927.9.3780	Tb927.9.3780	CDS	MPC1 mitochondrial pyruvate carrier	Mito.membrane	1113	851	948	1318	421	1115	387	579	875	1372	1117	531	411	441	302	517	666	1096	1594	1367	663	543	564	302	1096	1541	2468	2711	1898	1074	984	866	819
Tb927.7.4660	Tb927.7.4660	CDS	hypothetical protein, conserved	ZUnknown	775	639	864	1103	595	1268	387	632	855	1267	908	514	411	387	402	420	680	938	1328	1015	548	479	447	402	1052	1535	2205	2236	1529	959	866	849	822
Tb927.11.14995	Tb927.11.14995	CDS	hypothetical protein	ZUnknown	672	624	946	993	386	982	494	769	1101	1731	1116	692	411	438	334	494	775	1110	1756	1107	686	412	427	334	1263	1876	2841	2872	1799	1097	850	761	828
Tb927.10.4930	Tb927.10.4930	CDS	protein phosphatase 2C, putative	Protein.phosphatase	367	292	368	465	214	539	480	658	1015	1347	1065	560	412	356	337	411	584	873	1186	949	458	349	297	337	1069	1599	2220	2251	1509	870	705	634	748
Tb927.4.550	Tb927.4.550	CDS	Zinc knuckle, putative	Zinc.finger	565	479	726	828	351	742	439	767	1068	1712	1132	701	412	433	310	700	1079	1644	2388	1844	1016	674	649	310	1467	2147	3356	3520	2545	1428	1107	959	1010
Tb927.11.10410	Tb927.11.10410	CDS	Cornichon protein, putative	ZUnknown	700	579	925	917	434	1034	366	478	777	973	839	376	413	381	288	371	500	776	1043	853	395	395	372	288	849	1277	1749	1882	1229	808	776	660	659
Tb927.4.4600	Tb927.4.4600	CDS	mitochondrial ribosomal protein l43	Mito.translation	769	663	798	1041	415	981	400	547	910	1219	921	491	413	421	278	443	579	977	1291	978	504	448	442	278	990	1489	2196	2212	1469	917	869	720	721
Tb927.8.1370	Tb927.8.1370	CDS	hypothetical protein, conserved	ZUnknown	449	360	468	542	230	571	357	573	765	1183	835	483	413	328	226	364	579	769	1189	858	481	417	336	226	937	1344	1952	2024	1341	894	745	562	590
Tb09.v4.0148	Tb09.v4.0148	CDS	hypothetical protein	ZUnknown	999	863	1265	1241	812	1510	663	773	1391	1754	1391	764	413	362	258	645	804	1356	1623	1402	854	479	372	258	1418	2195	3110	3014	2166	1267	841	630	903
Tb927.6.5095	Tb927.6.5095	CDS	hypothetical protein	ZUnknown	666	452	582	811	377	1046	463	659	979	1460	1067	545	413	418	259	618	794	1303	1775	1475	669	561	572	259	1277	1773	2763	2842	2020	1082	979	831	877
Tb927.5.1050	Tb927.5.1050	CDS	hypothetical protein	ZUnknown	1180	906	1228	1682	644	1368	458	533	991	1195	1029	485	413	314	247	454	540	987	1226	1067	513	428	306	247	987	1531	2182	2255	1552	926	742	553	701
Tb927.5.3130	Tb927.5.3130	CDS	hypothetical protein	ZUnknown	1519	1240	1754	2151	858	1897	561	724	1316	1659	1233	675	413	452	335	518	670	1188	1560	1113	608	362	402	335	1242	1986	2847	2793	1788	1021	814	737	853
Tb927.10.8330	Tb927.10.8330	CDS	S. cerevisiae PSP1 homologue, putative	ZUnknown	667	554	796	897	482	1229	364	621	768	1259	888	538	413	344	360	363	530	704	1077	777	438	377	317	360	984	1298	1963	1965	1315	851	721	677	723
Tb927.6.180	Tb927.6.180	CDS	GRESAG 4, putative receptor-type adenylate cyclase	GRESAG	1301	1091	1005	1068	537	1263	398	473	829	1122	860	428	414	430	287	564	680	1166	1414	1190	528	654	600	287	1037	1509	2288	2274	1618	942	1084	887	851
Tb927.1.270	Tb927.1.270	CDS	hypothetical protein	ZUnknown	854	815	936	1054	515	1199	470	705	941	1467	1137	634	415	442	385	388	657	875	1278	957	572	356	348	385	1093	1598	2342	2415	1591	987	798	733	773
Tb927.5.4140	Tb927.5.4140	CDS	ZIP Zinc transporter, putative	Zinc.finger	639	534	674	819	326	763	352	406	817	959	847	349	415	393	271	354	409	795	914	826	333	419	438	271	760	1226	1754	1761	1175	748	812	709	625
Tb927.8.6890	Tb927.8.6890	CDS	putative succinate dehydrogenase subunit	ZUnknown	961	817	1206	1379	731	1580	520	771	1039	1640	1160	717	415	333	292	560	853	1187	1791	1344	780	472	375	292	1331	1892	2827	2951	2061	1195	805	667	852
Tb927.3.1000	Tb927.3.1000	CDS	frataxin	Mito.pathway	906	645	940	1177	436	1064	508	818	1185	1844	1306	711	416	483	379	501	829	1268	1932	1342	753	436	495	379	1319	2014	3112	3238	2053	1169	919	874	880
Tb927.10.8375	Tb927.10.8375	CDS	hypothetical protein	ZUnknown	563	470	753	835	335	960	443	659	927	1454	1055	622	416	362	297	554	742	1088	1517	1239	650	534	400	297	1213	1669	2542	2572	1861	1066	896	697	851
Tb927.11.13310	Tb927.11.13310	CDS	hypothetical protein, conserved, spectrin repeats	ZUnknown	909	696	1099	1264	482	1229	430	755	1184	1758	1171	649	416	514	443	437	785	1209	1824	1199	697	412	528	443	1192	1969	2967	2995	1848	1113	926	971	880
Tb927.3.3630	Tb927.3.3630	CDS	EF-TS Mitochondrial elongation factor ts	Mito.translation	740	529	853	878	369	948	475	680	1100	1494	1201	614	416	411	349	474	678	1128	1491	1202	616	413	423	349	1154	1778	2622	2692	1816	1032	824	772	823
Tb927.6.3360	Tb927.6.3360	CDS	hypothetical protein, conserved	Mito.pathway	1052	865	1274	1609	764	1625	445	731	879	1546	962	640	416	390	351	436	712	842	1499	934	622	405	364	351	1167	1591	2388	2461	1574	1038	795	715	787
Tb927.10.15790	Tb927.10.15790	CDS	CHCH domain containing protein, putative	ZUnknown	718	557	694	962	283	738	413	573	962	1352	1175	589	416	438	141	437	586	1114	1444	1273	600	438	495	141	1010	1548	2466	2619	1862	1016	876	636	578
Tb927.7.1160	Tb927.7.1160	CDS	hypothetical protein, conserved	ZUnknown	733	629	829	1032	376	905	396	545	867	1242	892	472	417	438	400	392	537	839	1238	837	469	401	438	400	937	1404	2081	2130	1309	886	839	838	792
Tb927.11.8130	Tb927.11.8130	CDS	ATP synthase subunit H, putative	ZUnknown	590	500	778	748	346	936	375	565	863	1249	892	507	417	396	269	347	595	873	1352	968	558	390	424	269	912	1458	2122	2244	1475	975	786	693	616
Tb927.2.3300	Tb927.2.3300	CDS	65 kDa invariant surface glycoprotein (ISG65)	Membrane.protein	699	596	766	771	500	978	449	834	1020	1690	1030	734	417	483	592	389	747	997	1493	996	580	401	392	592	1223	1767	2687	2523	1730	997	884	984	981
Tb927.9.15940	Tb927.9.15940	CDS	ESAG3, putative	ESAG	572	487	597	685	366	763	363	546	723	1274	724	498	417	387	517	371	620	777	1320	751	550	420	409	517	917	1343	2051	2044	1249	967	807	926	888
Tb927.10.5110	Tb927.10.5110	CDS	KREPA4	Mito.RNA	622	424	589	853	338	862	465	684	1272	1589	1141	594	417	362	332	613	821	1536	1942	1429	759	532	470	332	1297	2093	3125	3083	2023	1176	894	802	945
Tb927.3.2990	Tb927.3.2990	CDS	hypothetical protein, conserved	ZUnknown	489	377	533	615	287	739	464	556	915	1137	883	393	417	328	240	517	588	1008	1224	957	421	445	344	240	1073	1503	2145	2107	1350	838	773	584	757
Tb927.11.5460	Tb927.11.5460	CDS	hypothetical protein, conserved	ZUnknown	766	621	739	942	383	935	438	820	1141	1766	1291	747	417	474	369	466	847	1221	1860	1387	784	437	501	369	1286	1988	2987	3151	2134	1201	911	870	835
Tb927.11.13300	Tb927.11.13300	CDS	Intraflagellar transport protein 25 IFT25	Cytoskeleton	609	453	537	690	333	742	433	724	1184	1552	1266	642	418	469	405	431	704	1152	1467	1198	596	419	421	405	1155	1888	2704	2733	1840	1014	888	826	836
Tb927.2.1740	Tb927.2.1740	CDS	hypothetical protein, conserved	ZUnknown	635	681	718	797	393	873	352	504	801	1151	813	455	418	385	363	415	552	914	1255	906	499	471	412	363	919	1353	2065	2068	1361	917	856	775	778
Tb927.6.570	Tb927.6.570	CDS	conserved protein	ZUnknown	824	576	1125	1151	447	1138	500	711	945	1546	1092	653	418	414	309	817	1113	1669	2567	1918	1049	709	668	309	1528	2058	3215	3659	2571	1467	1123	977	1126
Tb09.v4.0151	Tb09.v4.0151	CDS	hypothetical protein	ZUnknown	618	464	667	776	271	620	614	997	1539	2296	1480	954	418	422	366	484	749	1235	1797	1138	709	330	322	366	1481	2288	3531	3277	2092	1127	752	688	850
Tb927.2.2970	Tb927.2.2970	CDS	mitochondrial carrier protein, MCP13	Mito.transport	682	626	676	939	436	932	526	620	1016	1425	1092	449	418	378	345	580	723	1169	1605	1206	570	469	437	345	1200	1739	2594	2697	1655	988	847	782	925
Tb927.11.2070	Tb927.11.2070	CDS	hypothetical protein, conserved	ZUnknown	994	911	1345	1531	839	1954	486	685	986	1543	1090	680	418	430	413	460	685	961	1512	1074	643	416	409	413	1145	1671	2504	2602	1754	1061	846	822	873
Tb927.3.1960	Tb927.3.1960	CDS	hypothetical protein, conserved	ZUnknown	721	618	687	813	389	886	473	589	852	1164	934	443	418	352	288	473	607	872	1198	979	463	433	342	288	1062	1459	2036	2132	1422	881	785	630	761
Tb927.6.3410	Tb927.6.3410	CDS	hypothetical protein, conserved	ZUnknown	768	587	825	986	447	1042	394	633	937	1389	1068	583	418	420	343	396	624	984	1326	1081	591	387	361	343	1029	1561	2373	2394	1664	1009	807	704	739
Tb927.4.240	Tb927.4.240	CDS	retrotransposon hot spot protein (RHS4, pseudogene), putative	RHS	1409	1490	1652	1801	988	2116	480	716	1172	1551	1188	554	418	428	361	477	634	1199	1521	1098	554	365	341	361	1193	1806	2750	2709	1652	972	793	702	838
Tb927.8.3510	Tb927.8.3510	CDS	thymidylate kinase, putative	Nucleotides	724	589	815	972	413	979	468	536	889	1171	870	461	418	462	354	419	556	864	1137	883	455	409	471	354	955	1445	2035	2007	1344	873	871	825	773
Tb927.11.15920	Tb927.11.15920	CDS	glutathione peroxidase, putative (PxIV)	Redox	1016	759	1180	1353	622	1414	450	624	1078	1354	1159	566	418	387	283	373	544	859	1152	967	474	351	321	283	997	1622	2213	2311	1533	892	738	604	656
Tb927.11.1650	Tb927.11.1650	CDS	hypothetical protein, conserved	ZUnknown	947	783	973	1247	512	1370	484	716	1046	1444	1178	585	419	401	414	480	705	1035	1435	1176	556	393	389	414	1196	1751	2479	2613	1761	975	794	803	894
Tb927.1.4810	Tb927.1.4810	CDS	hypothetical protein, conserved (pseudogene)	Pseudogene	882	783	1097	1278	601	1514	463	483	902	1049	965	471	419	422	263	341	410	763	903	879	381	382	375	263	824	1312	1812	1868	1350	800	804	638	604
Tb927.11.15000	Tb927.11.15000	CDS	survival of motor neuron (SMN)-like protein (TbSMN)	RNA.processing	648	562	637	797	361	844	486	713	1275	1632	1195	689	420	444	307	511	770	1354	1751	1254	694	435	439	307	1224	2045	2986	2946	1943	1114	879	746	818
Tb927.11.15180	Tb927.11.15180	CDS	hypothetical protein, conserved	ZUnknown	780	575	987	1058	481	1127	499	1019	1492	2336	1559	977	420	486	362	758	1302	2062	2939	2211	1197	669	651	362	1777	2794	4398	4498	3188	1617	1155	1013	1120
Tb927.8.2500	Tb927.8.2500	CDS	ribosomal RNA methyltransferase, putative	rRNA.tRNA.process	896	660	884	1081	328	1002	485	589	1070	1391	1117	439	420	421	363	531	634	1197	1515	1255	494	455	444	363	1120	1704	2588	2632	1694	914	876	807	894
Tb927.6.4340	Tb927.6.4340	CDS	U2 SSm2-1/Sm15K, EmD3 paralogue in U2 Sm core (not Lsm5)	RNA.processing	573	457	683	728	290	806	448	595	955	1420	965	522	420	353	242	472	672	1080	1583	1121	572	448	398	242	1067	1627	2500	2548	1643	992	801	640	714
Tb927.11.16320	Tb927.11.16320	CDS	hypothetical protein, conserved	ZUnknown	675	527	735	834	423	1066	480	570	1052	1268	1102	468	420	360	226	498	571	1071	1271	1113	506	423	389	226	1068	1623	2339	2373	1581	926	783	615	724
Tb927.5.2540	Tb927.5.2540	CDS	Organic solute transport protein 1, putative	ZUnknown	842	729	977	1100	524	1181	448	537	890	1164	878	462	420	394	290	437	567	867	1186	840	426	447	403	290	974	1457	2031	2064	1302	846	841	693	727
Tb927.6.3140	Tb927.6.3140	CDS	Ubiquitin-like protein	Ubiquitin.proteasome	555	494	450	596	282	583	408	499	907	1107	926	513	421	303	145	347	393	743	931	733	425	338	240	145	846	1300	1850	1857	1246	846	641	385	492
Tb927.7.5800	Tb927.7.5800	CDS	hypothetical protein	ZUnknown	1041	804	1218	1427	691	1487	541	767	1170	1690	1292	668	421	404	291	597	790	1235	1706	1329	690	491	431	291	1364	1960	2925	2998	1997	1111	895	722	888
Tb927.6.100	Tb927.6.100	CDS	GRESAG 4 pseudogene	GRESAG	1594	1336	848	972	485	1156	382	533	797	1163	840	458	421	452	442	346	466	728	974	758	411	366	387	442	879	1263	1891	1814	1216	832	818	829	788
Tb927.4.1830	Tb927.4.1830	CDS	Urm1 (Ubiquitin related modifier), putative	ZUnknown	789	700	883	910	470	1097	489	688	1035	1493	1068	598	422	388	307	463	596	988	1372	1070	512	378	327	307	1151	1631	2481	2440	1668	934	766	634	770
Tb927.10.580	Tb927.10.580	CDS	hypothetical protein, conserved	ZUnknown	843	781	1057	1344	554	1227	452	481	917	1079	941	504	423	339	203	508	552	1024	1227	1085	548	510	386	203	989	1469	2103	2168	1589	971	849	589	711
Tb927.4.3730	Tb927.4.3730	CDS	hypothetical protein, conserved	ZUnknown	842	725	1079	1170	540	1343	440	706	1000	1544	1077	605	423	371	373	417	652	898	1366	1005	549	370	341	373	1123	1652	2442	2443	1610	972	741	714	790
Tb927.6.5490	Tb927.6.5490	CDS	ESAG3 pseudogene	ESAG.pseudo	167	150	265	254	243	330	629	839	1278	1591	1411	671	424	317	387	344	487	755	957	839	411	222	206	387	1183	1765	2346	2368	1510	835	539	593	731
Tb927.11.13650	Tb927.11.13650	CDS	cytochrome b5, putative (CYB5)	Mito.e.transport	796	659	906	1191	455	1089	456	488	894	1117	937	462	424	312	229	547	631	1146	1409	1281	615	562	452	229	1035	1525	2263	2346	1743	1039	874	681	776
Tb927.8.4690	Tb927.8.4690	CDS	hypothetical protein, conserved, no homologues	ZUnknown	981	765	1226	1418	604	1410	386	573	865	1314	935	550	424	328	269	344	525	819	1257	884	506	374	303	269	917	1390	2133	2192	1434	930	702	572	613
Tb927.4.4650	Tb927.4.4650	CDS	diphthine synthase, putative	Enzyme	647	495	738	756	345	875	466	660	1002	1563	1104	563	424	433	329	446	652	965	1525	1051	545	412	434	329	1106	1654	2528	2629	1614	969	845	763	775
Tb927.10.10420	Tb927.10.10420	CDS	monothiol glutaredoxin 2	Redox	561	408	685	732	267	701	391	587	864	1172	910	444	425	436	247	409	620	979	1243	1000	489	466	473	247	996	1484	2151	2153	1444	914	902	720	656
Tb927.4.220	Tb927.4.220	CDS	retrotransposon hot spot protein (RHS2, pseudogene), putative	RHS	1194	1164	1223	1181	750	1527	586	949	1284	2012	1418	884	425	475	437	1169	1818	2572	3559	2978	1642	972	1066	437	2118	3102	4584	4977	3862	2067	1447	1503	1606
Tb927.11.6100	Tb927.11.6100	CDS	hypothetical protein, conserved	ZUnknown	679	535	691	751	340	871	451	623	999	1274	1044	529	425	376	301	468	593	1021	1252	1047	504	385	368	301	1091	1592	2295	2296	1576	929	761	669	769
Tb927.7.6560	Tb927.7.6560	CDS	hypothetical protein, conserved	ZUnknown	493	452	459	595	238	490	483	858	1387	1861	1492	739	425	524	399	619	1061	1716	2361	1946	876	523	689	399	1477	2448	3577	3853	2685	1301	1047	1088	1018
Tb927.3.3520	Tb927.3.3520	CDS	POMP25	Mito.membrane	751	610	774	958	405	963	429	612	1079	1456	1102	561	425	477	442	455	679	1166	1625	1258	645	485	523	442	1067	1758	2622	2727	1819	1070	962	965	897
Tb927.11.5860	Tb927.11.5860	CDS	protein kinase, putative	Protein.kinase	1003	842	1135	1390	767	1665	488	569	1036	1245	1061	461	426	386	390	542	607	1117	1295	1146	493	453	419	390	1111	1643	2362	2356	1607	919	839	809	932
Tb927.11.12720	Tb927.11.12720	CDS	hypothetical protein, conserved	ZUnknown	720	559	758	928	343	913	470	651	1084	1397	1026	540	426	446	319	514	754	1139	1619	1159	573	464	526	319	1165	1838	2536	2645	1699	999	910	845	833
Tb927.10.4630	Tb927.10.4630	CDS	hypothetical protein, conserved	ZUnknown	615	514	697	821	329	824	438	526	889	1158	962	472	426	356	262	539	665	1144	1492	1256	602	512	419	262	1065	1554	2302	2454	1728	1028	868	681	801
Tb927.3.3480	Tb927.3.3480	CDS	U2 small nuclear ribonucleoprotein B, putative (RBP36 U2SNRNPB, U2B''	RNA.processing	1013	794	1099	1338	538	1372	426	622	870	1353	882	563	426	399	363	499	696	993	1533	1046	611	496	461	363	1121	1566	2346	2415	1609	1037	895	824	862
Tb927.4.680	Tb927.4.680	CDS	hypothetical protein, conserved	ZUnknown	773	619	782	993	446	1068	379	546	910	1186	926	386	427	400	295	374	525	985	1183	910	413	424	444	295	920	1435	2171	2109	1296	840	824	739	669
Tb927.8.3090	Tb927.8.3090	CDS	hypothetical protein, conserved	Mito.pathway	565	419	522	695	276	611	425	734	1135	1565	1142	684	427	456	461	418	702	1082	1510	1078	658	405	443	461	1152	1837	2647	2652	1762	1085	861	904	879
Tb927.11.12360	Tb927.11.12360	CDS	ankyrin repeat protein, putative	Cytoskeleton	682	552	819	858	365	826	398	539	833	1124	923	443	427	396	324	419	531	891	1129	940	431	441	397	324	958	1364	2015	2052	1383	858	837	721	743
Tb927.5.120	Tb927.5.120	CDS	ESAG9, putative	ESAG	720	670	727	930	419	941	656	1446	1935	3464	1716	1290	427	508	815	694	1579	2127	3763	1930	1428	462	547	815	2140	3514	5591	5479	3220	1855	970	1362	1509
Tb927.11.7250	Tb927.11.7250	CDS	hypothetical protein, conserved	Mito.pathway	856	699	965	1188	431	1183	433	479	922	1059	965	404	427	357	217	424	484	897	1049	873	422	408	344	217	903	1406	1956	2014	1277	849	765	561	641
Tb927.4.1730	Tb927.4.1730	CDS	NuSAP4	Cell.cycle	842	664	858	1181	448	1030	477	617	977	1428	1047	573	427	442	321	561	683	1113	1588	1267	639	513	523	321	1178	1660	2541	2635	1840	1066	955	844	882
Tb927.10.4660	Tb927.10.4660	CDS	Transcription factor S-II (TFIIS), central domain containing protein, putative	ZUnknown	517	381	511	649	235	652	468	711	952	1499	1073	579	428	367	302	552	778	1139	1652	1263	650	476	425	302	1263	1730	2638	2725	1842	1078	843	727	854
Tb927.5.4260	Tb927.5.4260	CDS	histone H4	Chromatin	371	284	316	452	182	495	423	686	852	1539	807	571	428	385	271	1109	1497	2193	3286	2379	1167	1176	925	271	1795	2349	3732	4093	2950	1595	1561	1196	1380
Tb927.10.750	Tb927.10.750	CDS	hypothetical protein, conserved	ZUnknown	682	558	668	839	363	930	424	714	1064	1602	1334	665	428	427	382	459	775	1145	1515	1372	673	452	428	382	1173	1839	2747	2849	2037	1101	879	810	841
Tb927.10.10030	Tb927.10.10030	CDS	hypothetical protein, conserved	ZUnknown	664	531	738	734	327	927	403	677	1022	1349	957	494	428	417	225	492	778	1188	1634	1220	624	554	555	225	1169	1800	2537	2591	1714	1052	971	780	717
Tb927.11.11120	Tb927.11.11120	CDS	hypothetical protein, conserved	ZUnknown	812	591	769	935	450	1078	560	746	1171	1689	1185	641	428	473	382	645	820	1338	1840	1333	717	507	534	382	1391	1991	3027	3025	1974	1145	980	916	1027
Tb927.3.3680	Tb927.3.3680	CDS	hypothetical protein, conserved	Mito.pathway	1090	959	1587	1745	767	1749	421	582	850	1312	941	547	429	432	332	469	649	974	1454	1074	610	462	511	332	1051	1499	2286	2395	1621	1039	894	843	801
Tb927.3.4830	Tb927.3.4830	CDS	hypothetical protein	ZUnknown	1299	1000	1630	1801	723	1582	498	569	1032	1390	1039	525	429	440	260	447	505	964	1322	964	511	388	417	260	1016	1537	2354	2361	1489	940	828	677	707
Tb927.2.3290	Tb927.2.3290	CDS	65 kDa invariant surface glycoprotein (ISG65)	Membrane.protein	645	592	787	727	472	997	389	781	1035	1621	1049	696	429	445	564	420	671	967	1489	963	638	352	393	564	1201	1706	2588	2538	1659	1067	797	957	984
Tb927.3.3140	Tb927.3.3140	CDS	hypothetical protein, conserved	ZUnknown	683	582	794	906	401	1006	376	522	814	1186	821	455	429	410	324	348	449	702	1005	714	428	411	368	324	870	1263	1888	1826	1169	857	821	692	672
Tb927.8.4290	Tb927.8.4290	CDS	Ribosome biogenesis protein Nop16, putative	ZUnknown	1397	1033	1777	1964	1172	2387	572	815	1165	1886	1252	747	429	483	457	642	854	1317	2012	1393	778	471	508	457	1457	2019	3203	3264	2140	1207	954	965	1099
Tb927.8.7690	Tb927.8.7690	CDS	amino acid transporter (pseudogene), putative	ZUnknown	895	774	930	1121	504	1179	504	538	1085	1166	1073	456	430	372	159	671	729	1515	1635	1478	613	677	535	159	1209	1814	2681	2708	1934	1043	1049	694	830
Tb927.10.13513	Tb927.10.13513	CDS	Dpy-30 motif containing protein, putative	ZUnknown	887	677	1062	1325	595	1510	430	723	952	1613	1084	693	430	374	396	405	581	852	1327	989	576	420	344	396	1128	1533	2465	2411	1682	1006	794	740	801
Tb927.2.980	Tb927.2.980	CDS	retrotransposon hot spot protein (RHS5, pseudogene), putative	RHS	1020	1016	778	739	577	1135	467	847	1009	1641	1101	718	430	371	372	523	813	1126	1715	1170	679	507	431	372	1370	1822	2767	2816	1888	1109	878	803	895
Tb927.10.16170	Tb927.10.16170	CDS	potassium voltage-gated channel, putative	Ions	835	705	1053	1058	400	1155	366	525	841	1280	819	486	430	439	382	471	681	1046	1585	1071	607	556	560	382	996	1522	2326	2404	1557	1037	995	942	853
Tb927.10.2500	Tb927.10.2500	CDS	hypothetical protein, tryp-specific	ZUnknown	920	908	994	1259	443	1068	437	483	903	1182	951	461	431	380	194	484	522	1045	1265	1073	536	467	412	194	967	1425	2227	2216	1534	967	847	606	678
Tb927.9.13460	Tb927.9.13460	CDS	Spt4/RpoE2 zinc finger	RNA.synthesis	815	694	924	1118	539	1066	510	986	1413	2215	1486	893	431	571	453	441	945	1380	2088	1465	846	374	557	453	1427	2358	3595	3574	2358	1277	945	1010	894
Tb927.10.1940	Tb927.10.1940	CDS	serine/threonine-protein kinase, putative	Protein.kinase	684	557	691	805	329	802	429	536	873	1221	842	447	431	454	364	383	540	867	1143	828	426	430	413	364	919	1413	2088	1985	1275	857	884	777	747
Tb927.2.2200	Tb927.2.2200	CDS	hypothetical protein, conserved	ZUnknown	795	568	886	1077	440	970	467	655	1054	1501	983	509	432	447	349	480	662	1080	1520	1015	527	463	453	349	1135	1716	2581	2503	1524	959	910	802	829
Tb927.11.14610	Tb927.11.14610	CDS	procyclin-associated gene 4 (PAG4) protein, putative	PAG	837	649	802	1024	593	1126	547	1323	1684	2665	1819	1157	433	677	988	509	1188	1466	2355	1542	1021	422	574	988	1832	2872	4131	4174	2699	1454	1099	1562	1497
Tb927.4.180	Tb927.4.180	CDS	hypothetical protein	ZUnknown	1073	911	895	1184	693	1406	470	794	938	1636	1103	739	433	368	399	473	799	1014	1629	1090	675	474	333	399	1267	1737	2650	2732	1829	1108	842	732	872
Tb927.10.6300	Tb927.10.6300	CDS	Mitochondrial ribosomal protein S5	Mito.translation	935	714	832	1141	506	1142	488	567	991	1309	1021	568	433	479	385	498	588	1023	1442	1158	578	505	487	385	1065	1579	2332	2463	1726	1011	984	872	883
Tb927.4.2330	Tb927.4.2330	CDS	hypothetical protein, conserved	ZUnknown	848	600	802	1129	388	1045	389	658	1031	1339	1082	588	433	416	275	420	713	1092	1426	1162	602	445	439	275	1078	1744	2431	2508	1750	1035	861	714	695
Tb927.9.3640	Tb927.9.3640	CDS	LSU ribosomal protein, mitochondrial, putative	Mito.translation	775	578	880	1041	354	962	462	842	1258	1996	1231	749	434	532	595	408	826	1238	1924	1235	734	406	533	595	1250	2084	3234	3155	1984	1168	938	1128	1003
Tb927.7.360	Tb927.7.360	CDS	MISPA	Membrane.protein	599	416	645	1066	255	763	459	626	1141	1383	1113	506	434	305	196	588	790	1500	1794	1451	709	541	440	196	1214	1931	2883	2907	1957	1143	846	636	784
Tb927.11.8070	Tb927.11.8070	CDS	Domain of unknown function (DUF4539), putative	ZUnknown	927	767	1137	1246	571	1309	412	574	834	1225	897	495	434	472	345	438	611	915	1373	1009	548	486	474	345	1012	1445	2140	2270	1504	982	958	819	783
Tb927.11.3090	Tb927.11.3090	CDS	FOR20	Cytoskeleton	722	581	896	1166	483	1137	423	627	944	1498	992	562	435	452	377	498	730	1118	1738	1189	642	522	543	377	1125	1674	2616	2730	1751	1077	974	920	875
Tb927.10.1600	Tb927.10.1600	CDS	hypothetical protein, conserved	ZUnknown	519	449	648	798	307	794	407	593	933	1227	967	484	435	446	393	461	654	1047	1372	1125	535	489	499	393	1054	1587	2274	2339	1609	970	935	892	854
Tb10.v4.0217	Tb10.v4.0217	CDS	hypothetical protein	ZUnknown	1063	880	1242	1607	648	1416	764	1232	1945	2921	1936	1146	435	460	479	934	1450	2356	3388	2366	1325	538	554	479	2166	3395	5277	5324	3512	1760	998	1033	1413
Tb927.10.15930	Tb927.10.15930	CDS	pdz domain containing protein, hook complex	Cytoskeleton	548	489	625	737	399	827	372	539	856	1197	853	447	435	446	386	425	534	884	1241	873	498	429	462	386	964	1390	2081	2094	1320	933	875	848	811
Tb927.3.3240	Tb927.3.3240	CDS	hypothetical protein, conserved	ZUnknown	1125	815	938	1666	644	1515	438	740	1159	1814	1358	709	435	442	322	482	734	1197	1742	1353	718	488	442	322	1222	1893	3011	3100	2062	1153	930	764	804
Tb927.4.2930	Tb927.4.2930	CDS	OsmC-like protein, putative	ZUnknown	992	744	1134	1231	612	1400	503	742	1166	1729	1251	708	435	508	397	506	778	1245	1886	1316	747	447	548	397	1248	1944	2974	3137	2024	1182	955	945	903
Tb927.8.3860	Tb927.8.3860	CDS	CIA1 Cytosolic iron-sulphur cluster biogenesis	Enzyme	488	392	544	645	288	660	443	685	1105	1484	1105	523	435	418	367	438	719	1165	1511	1188	583	480	442	367	1123	1824	2649	2616	1711	1018	898	809	805
Tb927.10.5630	Tb927.10.5630	CDS	hypothetical protein, conserved	ZUnknown	612	435	599	775	347	895	548	789	1247	1735	1254	616	436	439	346	707	1029	1678	2195	1817	847	642	586	346	1496	2276	3413	3449	2433	1283	1081	932	1053
Tb927.11.1780	Tb927.11.1780	CDS	protein phosphatase 2C, putative	Protein.phosphatase	724	557	730	875	340	962	433	469	952	982	950	363	436	370	240	441	490	1017	1082	1029	428	449	428	240	910	1442	1999	2032	1392	864	819	668	681
Tb927.2.2940	Tb927.2.2940	CDS	MIC32	Mito.biogenesis	744	643	928	1022	513	1280	484	711	1028	1611	1097	589	436	393	461	506	741	1058	1656	1154	611	447	400	461	1217	1769	2669	2753	1743	1047	840	861	967
Tb927.8.3400	Tb927.8.3400	CDS	palmitoyl acyltransferase 12, putative	Lipids	927	799	1214	1313	595	1460	437	540	986	1201	932	456	436	380	300	472	571	1027	1271	990	457	464	402	300	1012	1557	2228	2203	1446	893	844	702	772
Tb927.6.4810	Tb927.6.4810	CDS	zinc-binding protein (Yippee), putative	Zinc.finger	742	597	779	995	308	896	464	571	919	1255	1073	498	436	342	224	567	676	1148	1497	1334	598	520	440	224	1138	1595	2403	2570	1832	1034	862	664	791
Tb927.9.11040	Tb927.9.11040	CDS	mitochondrial carrier protein, MCP3	Mito.transport	749	650	978	949	485	1112	525	662	1024	1389	1081	555	436	409	323	533	694	1048	1450	1133	578	451	411	323	1195	1718	2437	2531	1688	1014	860	734	856
Tb927.11.11075	Tb927.11.11075	CDS	hypothetical protein	ZUnknown	1170	921	1477	1567	818	1801	517	852	1056	2049	1276	782	437	437	502	471	802	987	1949	1161	745	401	410	502	1323	1858	3036	3225	1943	1182	838	912	973
Tb927.8.4380	Tb927.8.4380	CDS	ATOM12 - POMP40	Mito.biogenesis	677	480	591	699	294	618	618	834	1343	1840	1332	695	438	495	328	524	736	1141	1632	1152	630	389	427	328	1358	2079	2981	2964	1847	1068	884	755	852
Tb927.11.6030	Tb927.11.6030	CDS	ras-like small GTPase, putative (TbRLP)	Signalling	819	660	891	1187	553	1273	429	609	871	1283	945	493	438	369	299	499	681	985	1410	1055	543	499	405	299	1108	1552	2268	2355	1548	981	868	704	798
Tb927.6.4570	Tb927.6.4570	CDS	hypothetical protein, conserved, no clear yeast or human matches	ZUnknown	580	507	651	746	345	770	420	614	858	1279	940	534	438	360	343	483	696	995	1447	1091	625	501	410	343	1097	1554	2274	2387	1625	1063	861	753	826
Tb927.4.700	Tb927.4.700	CDS	hypothetical protein, conserved	ZUnknown	552	446	679	738	384	733	493	668	1036	1356	1028	523	438	406	426	520	684	1089	1397	1052	530	450	409	426	1188	1720	2445	2425	1575	968	856	835	946
Tb927.7.6150	Tb927.7.6150	CDS	Protein of unknown function (DUF3522), putative	ZUnknown	923	792	1218	1295	637	1566	503	605	919	1350	996	540	440	477	309	512	635	946	1377	1086	586	470	482	309	1117	1554	2296	2373	1626	1026	947	791	821
Tb927.3.520	Tb927.3.520	CDS	ESAG1, putative	ESAG	871	648	900	1077	547	1342	457	719	999	1470	1074	683	440	399	285	363	502	744	1065	766	504	313	288	285	1082	1501	2214	2139	1449	944	712	573	648
Tb927.10.13920	Tb927.10.13920	CDS	hypothetical protein, conserved	ZUnknown	1529	1274	1751	2079	903	2290	530	800	1063	1844	1282	761	440	464	471	849	1156	1626	2618	1902	1022	717	648	471	1649	2219	3470	3900	2663	1462	1181	1119	1320
Tb927.10.7870	Tb927.10.7870	CDS	hypothetical protein, conserved	ZUnknown	1017	768	1260	1472	650	1668	489	663	1005	1481	1145	591	440	427	298	513	752	1168	1663	1282	709	504	458	298	1176	1757	2649	2808	1873	1149	931	756	811
Tb927.8.3370	Tb927.8.3370	CDS	Ran guanine nucleotide release factor homologue	Nuclear.transport	1070	761	1256	1402	731	1582	527	658	963	1404	1099	623	440	448	330	484	580	886	1273	968	561	387	392	330	1142	1543	2290	2372	1591	1001	835	722	814
Tb927.10.4250	Tb927.10.4250	CDS	ADP-ribosylation factor-like 2, arl2 (ARL2)	Vesicular.transport	635	531	501	667	314	737	418	689	1001	1512	1166	582	440	447	403	418	705	1011	1538	1183	590	448	448	403	1107	1706	2523	2704	1765	1030	895	851	821
Tb927.8.7810	Tb927.8.7810	CDS	hypothetical protein, conserved	ZUnknown	961	693	992	1170	398	1087	497	699	1123	1462	1080	551	440	367	223	517	709	1182	1550	1146	576	438	354	223	1216	1832	2644	2630	1697	1016	805	577	740
Tb927.4.2570	Tb927.4.2570	CDS	hypothetical protein, conserved	ZUnknown	1241	942	1485	1737	644	1562	388	498	861	1186	943	475	441	440	195	378	493	824	1165	999	479	442	415	195	876	1354	2010	2108	1474	920	882	610	573
Tb927.4.2420	Tb927.4.2420	CDS	hypothetical protein, conserved	ZUnknown	623	582	901	894	421	936	365	535	758	1158	836	428	441	375	262	487	694	1020	1475	1122	589	540	492	262	1022	1452	2178	2311	1550	1030	915	754	749
Tb927.5.1390	Tb927.5.1390	CDS	64 kDa invariant surface glycoprotein (ISG64)	Membrane.protein	1063	928	1126	1311	837	1368	581	1262	1847	2803	1742	1157	441	512	526	689	1306	1924	2809	1869	1231	487	593	526	1951	3153	4727	4551	3026	1672	999	1119	1215
Tb927.6.5020	Tb927.6.5020	CDS	CYC7, CYC2-like cyclin	Cell.cycle	1116	930	1330	1492	559	1152	414	565	928	1156	1006	545	441	321	150	438	582	960	1180	1065	550	478	324	150	1003	1510	2116	2186	1610	991	799	474	588
Tb927.11.4810	Tb927.11.4810	CDS	hypothetical protein, conserved	Mito.pathway	540	477	633	738	243	673	447	707	986	1557	973	592	441	405	375	479	715	999	1568	1009	594	454	416	375	1186	1701	2556	2541	1601	1035	859	791	854
Tb927.9.7100	Tb927.9.7100	CDS	hypothetical protein, conserved	ZUnknown	1296	982	1464	2055	656	1668	470	603	1027	1549	1209	656	442	438	247	444	572	961	1446	1122	610	413	410	247	1047	1599	2510	2655	1778	1052	851	657	691
Tb927.4.340	Tb927.4.340	CDS	hypothetical protein, conserved	ZUnknown	953	932	1248	1327	673	1523	438	634	923	1326	965	570	442	462	398	408	602	858	1245	878	526	402	443	398	1042	1525	2184	2210	1448	968	864	841	806
Tb927.9.1920	Tb927.9.1920	CDS	hypothetical protein, conserved	ZUnknown	676	516	798	952	353	916	473	589	983	1275	1021	514	442	371	328	493	706	1126	1514	1176	576	471	418	328	1082	1689	2401	2535	1690	1018	842	746	821
Tb927.10.3630	Tb927.10.3630	CDS	hypothetical protein, conserved	ZUnknown	935	829	1047	1436	710	1749	402	507	828	1238	865	474	443	443	337	371	481	783	1166	793	441	421	409	337	878	1309	2021	2031	1267	884	864	746	708
Tb927.7.4840	Tb927.7.4840	CDS	hypothetical protein, conserved	ZUnknown	449	415	510	592	256	605	386	550	774	1168	843	465	443	390	354	415	588	876	1256	921	508	493	448	354	965	1362	2044	2099	1386	951	883	802	769
Tb927.11.4370	Tb927.11.4370	CDS	hypothetical protein, conserved	ZUnknown	769	549	776	953	365	937	415	554	875	1101	941	441	444	366	302	439	573	919	1131	994	466	455	383	302	993	1448	2020	2072	1435	910	821	685	741
Tb927.8.5960	Tb927.8.5960	CDS	hypothetical protein, conserved	ZUnknown	647	479	463	724	257	675	567	857	1233	1853	1252	742	444	447	482	739	1089	1557	2277	1643	939	574	573	482	1596	2322	3410	3529	2385	1383	1021	1055	1221
Tb927.8.3420	Tb927.8.3420	CDS	hypothetical protein, conserved	ZUnknown	1086	832	1228	1380	626	1395	588	589	1241	1309	1184	513	444	535	395	622	632	1248	1397	1213	610	488	558	395	1211	1873	2557	2581	1726	1054	1023	953	1017
Tb927.4.4080	Tb927.4.4080	CDS	C-5 sterol desaturase, putative	Sterols	1005	937	1333	1521	648	1629	391	552	853	1231	982	601	444	486	279	389	561	855	1225	986	594	444	496	279	941	1414	2086	2207	1587	1038	930	775	668
Tb927.11.4120	Tb927.11.4120	CDS	leucine-rich repeat protein (LRRP)	LRRP	1133	873	1392	1485	890	2185	655	1123	1387	2224	1482	808	444	410	832	625	1088	1356	2168	1424	782	432	399	832	1748	2475	3580	3650	2232	1226	842	1231	1457
Tb927.7.5620	Tb927.7.5620	CDS	SET19	ZUnknown	954	719	1104	1298	581	1460	388	544	858	1225	908	446	445	460	335	370	521	798	1104	816	416	444	416	335	914	1379	2023	2012	1262	861	904	751	705
Tb927.11.5760	Tb927.11.5760	CDS	hypothetical protein, conserved	ZUnknown	772	694	970	1047	431	1191	404	521	821	1083	934	431	445	388	249	436	561	904	1173	1026	448	483	413	249	957	1382	1987	2107	1457	893	871	662	685
Tb927.11.10440	Tb927.11.10440	CDS	hypothetical protein, conserved	ZUnknown	588	525	601	818	284	667	433	733	1077	1617	1137	648	446	562	486	509	856	1297	1892	1383	772	509	673	486	1242	1933	2914	3029	2031	1218	1071	1159	995
Tb927.4.3780	Tb927.4.3780	CDS	hypothetical protein, conserved	ZUnknown	642	564	727	860	410	1018	375	524	880	1246	887	470	446	361	287	527	657	1162	1536	1189	579	592	450	287	1051	1537	2408	2423	1659	1025	953	737	814
Tb927.4.3000	Tb927.4.3000	CDS	hypothetical protein, conserved, F-box domains,P-loop Ntd triphosphate hydrolase	ZUnknown	1089	859	1136	1511	632	1589	496	711	1130	1744	1189	702	446	534	524	556	776	1232	1904	1359	736	515	604	524	1267	1906	2976	3093	2061	1182	1049	1128	1080
Tb927.3.1540	Tb927.3.1540	CDS	CAAX prenyl protease 2, putative,peptidase with unknown catalytic mechanism (family U48)	Protease	800	711	1028	980	586	1406	387	489	680	959	828	404	446	391	327	409	511	747	1032	919	448	489	413	327	898	1191	1706	1860	1323	894	880	740	736
Tb927.11.13125	Tb927.11.13125	CDS	cytochrome oxidase subunit X	Mito.e.transport	798	721	1087	1139	493	1406	444	691	922	1522	1011	695	447	387	240	589	884	1189	2026	1476	925	572	476	240	1280	1806	2711	3037	2171	1372	959	716	829
Tb927.8.5190	Tb927.8.5190	CDS	hypothetical protein, conserved	ZUnknown	1300	998	1740	1770	683	1604	511	600	1049	1358	1127	538	447	424	250	512	590	1014	1366	1119	531	450	424	250	1112	1639	2372	2493	1657	978	874	674	762
Tb927.11.12090	Tb927.11.12090	CDS	endonuclease III, putative	DNA	801	605	775	968	447	1050	505	786	1119	1732	1268	665	447	433	464	481	737	1057	1648	1201	642	434	411	464	1267	1856	2789	2916	1866	1089	867	875	945
Tb927.11.2190	Tb927.11.2190	CDS	MIC10-2	Mito.biogenesis	708	543	659	758	342	855	379	574	810	1262	928	510	448	386	313	499	682	972	1540	1127	633	536	447	313	1073	1492	2234	2468	1637	1081	922	760	812
Tb09.v4.0018	Tb09.v4.0018	CDS	ESAG3, putative	ESAG	665	538	738	765	411	963	382	653	815	1352	834	550	448	409	591	397	701	886	1489	940	571	486	440	591	1050	1516	2238	2323	1490	1019	895	1031	988
Tb927.11.3620	Tb927.11.3620	CDS	nucleobase/nucleoside transporter NT8.1	Nucleotides	2040	1542	2545	2638	1412	3190	489	620	1025	1425	1030	604	448	400	286	475	683	986	1444	1085	623	459	398	286	1095	1708	2411	2474	1689	1071	859	684	761
Tb927.11.665	Tb927.11.665	CDS	hypothetical protein	ZUnknown	815	675	1378	1145	492	1277	429	614	865	1342	933	567	449	385	324	535	763	1123	1703	1218	713	533	464	324	1149	1628	2465	2636	1785	1162	918	788	859
Tb927.10.12450	Tb927.10.12450	CDS	SNARE 2.1 of T cruzi	Lysosome	882	737	1090	1165	586	1398	448	612	952	1365	1021	552	450	350	276	484	666	1021	1464	1124	604	468	365	276	1096	1618	2386	2485	1676	1054	818	641	760
Tb927.4.3710	Tb927.4.3710	CDS	Predicted membrane protein, putative	ZUnknown	796	739	1044	1082	427	1050	448	572	967	1257	1046	509	450	385	267	386	486	804	1108	849	429	366	320	267	958	1453	2061	2154	1358	879	751	587	653
Tb927.10.4280	Tb927.10.4280	CDS	Complex III cytochrome b/c complex, Cytochrome bd ubiquinol oxidase, 14kDa subunit	Mito.e.transport	814	719	976	1148	464	1175	359	614	806	1240	839	521	450	397	235	340	564	775	1155	783	482	429	379	235	954	1370	2015	1994	1304	932	826	614	575
Tb927.10.1610	Tb927.10.1610	CDS	hypothetical protein, conserved	ZUnknown	492	407	480	591	266	702	450	756	1255	1560	1207	541	450	441	371	449	766	1233	1548	1193	524	447	437	371	1205	2021	2793	2755	1734	974	888	808	820
Tb927.11.10140	Tb927.11.10140	CDS	hypothetical protein, possible component of cytochorome oxidase complex	Mito.e.transport	1055	795	991	1302	479	1108	441	531	927	1319	1063	508	451	407	258	548	692	1193	1715	1398	662	553	530	258	1079	1619	2512	2778	1906	1113	960	788	806
Tb927.8.660	Tb927.8.660	CDS	Sel1 repeat, putative	ZUnknown	848	661	1004	1102	502	1211	426	618	831	1417	947	561	451	466	354	451	630	949	1477	1000	547	446	484	354	1069	1461	2366	2424	1561	998	912	838	805
Tb927.8.7000	Tb927.8.7000	CDS	E1-like ubiquitin-activating enzyme, putative (ATG10)	Ubiquitin.proteasome	675	524	694	816	360	966	505	614	1002	1422	1177	519	451	367	328	515	600	981	1412	1169	515	435	368	328	1129	1602	2403	2589	1688	966	802	696	843
Tb09.v4.0110	Tb09.v4.0110	CDS	hypothetical protein	ZUnknown	787	604	725	1008	463	897	544	721	1158	1503	1188	736	452	333	446	412	550	763	1079	828	475	310	256	446	1133	1708	2266	2267	1564	927	643	702	858
Tb927.10.15920	Tb927.10.15920	CDS	hypothetical protein, conserved	ZUnknown	1093	944	1558	1524	844	2124	434	522	807	1231	845	505	452	465	208	487	600	919	1498	1017	586	593	540	208	1009	1407	2150	2343	1522	1038	1058	748	695
Tb927.4.4320	Tb927.4.4320	CDS	divalent cation tolerance protein, putative	ZUnknown	1066	839	1335	1412	679	1506	545	676	1068	1456	1148	645	452	376	267	563	676	1100	1492	1229	674	481	414	267	1239	1744	2556	2640	1874	1126	857	681	830
Tb927.10.2250	Tb927.10.2250	CDS	ubiquitin-conjugating enzyme variant Kua homologue, putative	Ubiquitin.proteasome	1093	970	1356	1498	666	1493	515	662	1218	1308	1130	569	453	444	314	587	712	1315	1548	1264	669	499	469	314	1249	1930	2623	2678	1833	1122	943	783	901
Tb927.8.6680	Tb927.8.6680	CDS	adaptin complex AP3 sigma subunit	Vesicular.transport	456	363	478	569	248	675	381	523	871	1139	1000	470	453	350	293	449	587	985	1249	1197	504	530	395	293	972	1458	2124	2249	1667	957	880	688	742
Tb927.1.400	Tb927.1.400	CDS	hypothetical protein, conserved	ZUnknown	1201	1144	1410	1675	724	1887	511	578	931	1322	1113	584	453	409	351	451	497	781	1162	943	472	412	377	351	1029	1428	2103	2275	1527	925	821	728	802
Tb927.9.3480	Tb927.9.3480	CDS	U5 Cwc21 small nuclear ribonucleoprotein (TbCWC21)	RNA.processing	824	661	797	1052	346	824	496	707	1153	1611	1172	624	453	509	385	478	661	1065	1467	1078	562	437	458	385	1185	1814	2676	2639	1702	1015	946	843	863
Tb927.10.700	Tb927.10.700	CDS	hypothetical protein, conserved	ZUnknown	831	645	901	1188	373	971	347	435	803	988	883	449	453	356	175	437	507	990	1150	1079	523	519	420	175	872	1310	1978	2033	1528	976	875	595	612
Tb927.9.10360	Tb927.9.10360	CDS	CIA2A, Fe-S cluster biogenesis	Enzyme	705	518	639	848	323	828	479	460	1002	1105	958	418	453	410	155	569	531	1127	1201	1203	517	572	471	155	1029	1533	2232	2159	1621	970	982	626	724
Tb927.3.585	Tb927.3.585	CDS	hypothetical protein	ZUnknown	712	608	830	816	446	1157	547	822	1075	1782	1192	671	454	409	451	587	849	1153	1821	1249	694	482	416	451	1409	1924	2935	3013	1920	1148	891	867	1038
Tb927.11.7320	Tb927.11.7320	CDS	dual specificity phopshatase, putative	Phosphatase	932	828	1089	1151	507	1106	415	527	947	1113	1072	497	454	409	256	409	493	890	1153	997	493	477	418	256	936	1440	2003	2225	1494	947	886	674	665
Tb927.10.15980	Tb927.10.15980	CDS	hypothetical protein	ZUnknown	896	723	1068	1172	693	1400	465	539	881	1164	950	481	455	501	505	424	514	849	1124	880	457	398	475	505	963	1395	2013	2074	1361	912	899	980	929
Tb927.11.8680	Tb927.11.8680	CDS	DNA polymerase kappa, putative	DNA	1194	1023	1573	1609	904	1781	529	689	995	1396	1157	620	455	496	310	465	572	954	1215	1022	483	427	437	310	1154	1567	2350	2372	1642	938	923	747	775
Tb927.1.1610	Tb927.1.1610	CDS	hypothetical protein, conserved	Mito.pathway	1185	947	1450	1627	884	2080	433	642	796	1250	939	522	455	419	407	404	549	733	1217	843	480	410	410	407	1046	1345	1983	2156	1365	935	829	817	811
Tb927.11.13390	Tb927.11.13390	CDS	hypothetical protein, conserved	ZUnknown	1079	977	1440	1692	715	1700	452	515	908	1274	931	549	455	380	353	489	579	997	1392	1079	594	519	438	353	1004	1487	2271	2323	1628	1049	899	791	842
Tb927.11.15930	Tb927.11.15930	CDS	Probable TRAPP subunit 4	Vesicular.transport	1150	801	1138	1532	654	1668	473	682	981	1558	1105	624	455	452	418	622	855	1279	1859	1422	772	562	527	418	1304	1836	2837	2964	2046	1227	1014	945	1040
Tb927.10.15090	Tb927.10.15090	CDS	hypothetical protein, conserved	ZUnknown	1303	1029	1655	1674	808	1748	509	629	1094	1388	1242	625	455	426	219	643	791	1340	1653	1536	675	546	464	219	1272	1885	2728	2895	2161	1130	972	683	862
Tb927.2.1344	Tb927.2.1344	CDS	retrotransposon hot spot protein (RHS1, pseudogene), putative	RHS	574	576	1049	785	372	843	418	830	1043	1890	1044	835	456	477	423	690	1307	1818	2810	1964	1194	736	839	423	1520	2350	3708	3854	2799	1650	1213	1262	1113
Tb07.30D13.60	Tb07.30D13.60	CDS	hypothetical protein, conserved (pseudogene)	Pseudogene	2092	2266	1599	2005	1099	2270	568	716	1142	1463	1186	581	456	417	439	557	667	1119	1387	1212	582	493	419	439	1273	1809	2582	2573	1793	1038	910	858	996
Tb927.4.4170	Tb927.4.4170	CDS	rRNA methyltransferase, putative	rRNA.tRNA.process	970	722	1171	1249	629	1498	440	557	929	1272	1005	477	456	389	333	427	540	883	1224	979	459	434	383	333	984	1469	2155	2229	1456	915	823	716	760
Tb11.02.5440	Tb11.02.5440	CDS	hypothetical protein, conserved	ZUnknown	1060	888	1169	1438	548	1426	476	670	1026	1521	1074	557	456	529	468	510	691	1048	1526	1133	546	492	543	468	1180	1717	2569	2600	1690	1002	1021	1011	978
Tb927.7.6230	Tb927.7.6230	CDS	ADP-ribosylation factor, putative (ARF3)	Vesicular.transport	550	473	673	822	364	816	432	780	1053	1616	1053	574	456	500	467	382	709	962	1458	974	506	412	443	467	1162	1762	2578	2511	1548	962	912	910	849
Tb927.10.5570	Tb927.10.5570	CDS	hypothetical protein, conserved	ZUnknown	961	817	1092	1271	703	1546	401	547	780	1104	877	466	457	402	263	492	658	993	1409	1102	576	540	487	263	1039	1438	2097	2286	1568	1033	942	750	755
Tb927.11.11910	Tb927.11.11910	CDS	hypothetical protein, conserved	ZUnknown	1090	818	1251	1439	612	1571	488	777	1024	1578	1184	613	458	473	352	513	742	985	1502	1187	598	476	458	352	1290	1766	2563	2686	1800	1056	949	810	865
Tb927.7.5570	Tb927.7.5570	CDS	cell cycle associated protein MOB1-A	Cell.cycle	634	551	690	733	373	908	485	645	952	1412	946	576	458	410	419	575	745	1110	1574	1089	663	533	467	419	1220	1697	2522	2520	1665	1121	943	886	994
Tb927.10.5270	Tb927.10.5270	CDS	MKK5 protein kinase	Protein.kinase	748	658	722	898	368	877	498	628	1056	1412	1089	516	458	433	376	527	629	1050	1390	1127	526	412	450	376	1155	1685	2462	2479	1643	984	845	826	903
Tb927.8.7430	Tb927.8.7430	CDS	ubiquinol-cytochrome c reductase, putative	Mito.e.transport	716	569	910	1024	279	837	428	507	945	1245	984	593	458	408	97	599	759	1405	1917	1637	970	627	595	97	1106	1704	2650	2901	2230	1428	1035	692	696
Tb927.10.4460	Tb927.10.4460	CDS	leucine carboxyl methyltransferase, putative	Amino.acids	730	627	860	1008	452	1034	475	600	961	1426	1057	552	459	400	336	475	649	996	1381	1062	565	431	397	336	1075	1610	2422	2438	1614	1024	831	733	811
Tb927.7.4710	Tb927.7.4710	CDS	Mitochondrial ribosomal protein L46	Mito.translation	956	800	1102	1258	509	1204	423	661	952	1401	1100	553	459	422	403	428	675	984	1429	1172	570	464	432	403	1089	1627	2385	2529	1725	1029	886	835	831
Tb927.7.6840	Tb927.7.6840	CDS	Centrosomal spindle body, CEP44	Cytoskeleton	450	346	568	556	273	732	349	513	783	1139	794	449	459	430	361	431	631	955	1348	1014	534	565	532	361	944	1414	2094	2142	1463	993	995	893	792
Tb927.2.5320	Tb927.2.5320	CDS	hypothetical protein, conserved, signal pep, lectin-like domain	ZUnknown	1053	930	1520	1551	738	1650	442	567	923	1178	907	517	459	407	230	395	510	751	1096	831	477	361	336	230	962	1433	1929	2003	1348	936	768	566	625
Tb927.10.4530	Tb927.10.4530	CDS	hypothetical protein, conserved	ZUnknown	576	496	623	785	306	748	523	805	1250	1689	1281	681	459	496	365	505	810	1214	1675	1265	681	449	497	365	1310	2060	2903	2956	1946	1140	945	862	870
Tb927.11.9500	Tb927.11.9500	CDS	hypothetical protein, conserved	ZUnknown	967	750	1048	1270	540	1205	480	694	1035	1691	1145	652	460	381	350	495	784	1174	1862	1319	716	457	428	350	1189	1819	2865	3007	1971	1176	838	778	845
Tb927.11.4250	Tb927.11.4250	CDS	hypothetical protein, conserved	ZUnknown	783	714	1105	1163	475	1159	451	585	952	1379	1027	573	460	441	355	504	633	1063	1437	1133	605	503	470	355	1089	1585	2442	2464	1706	1065	944	825	859
Tb927.9.2420	Tb927.9.2420	CDS	hypothetical protein, conserved	ZUnknown	1099	848	1328	1483	848	1858	507	771	1023	1562	1057	657	461	434	466	572	821	1123	1674	1184	699	517	493	466	1343	1844	2685	2731	1841	1160	951	959	1038
Tb927.6.3700	Tb927.6.3700	CDS	Association with ARL13	ZUnknown	795	643	701	968	389	985	554	965	1462	1987	1528	779	461	598	539	606	1003	1540	2055	1613	819	489	614	539	1571	2465	3527	3583	2392	1280	1087	1153	1145
Tb927.7.4860	Tb927.7.4860	CDS	KKT13 Kinetochore protein	Cell.cycle	645	527	715	839	362	953	358	588	770	1207	847	436	461	460	410	383	618	887	1243	899	477	487	471	410	971	1388	2094	2090	1335	938	947	881	793
Tb927.8.2150	Tb927.8.2150	CDS	hypothetical protein, conserved	ZUnknown	561	510	694	741	305	768	444	634	941	1345	1090	568	461	408	325	386	677	910	1380	1089	594	424	392	325	1020	1618	2255	2470	1657	1055	832	717	711
Tb927.5.3690	Tb927.5.3690	CDS	hypothetical protein, conserved	ZUnknown	811	577	900	979	450	1051	413	472	793	1014	824	395	462	390	281	392	455	761	1004	792	404	437	383	281	864	1248	1775	1828	1187	866	827	664	673
Tb927.5.2870	Tb927.5.2870	CDS	hypothetical protein	ZUnknown	1466	1098	1577	1973	691	1745	527	671	1174	1591	1146	582	463	466	387	541	701	1248	1676	1188	601	468	492	387	1212	1875	2839	2822	1770	1064	934	879	928
Tb927.9.4990	Tb927.9.4990	CDS	DNA replication complex GINS protein PSF1	DNA	754	621	900	950	405	1098	424	541	901	1276	1064	495	463	409	351	450	578	951	1331	1113	527	480	425	351	991	1479	2227	2395	1608	990	889	776	801
Tb927.7.4540	Tb927.7.4540	CDS	hypothetical protein, conserved	ZUnknown	972	813	975	1163	503	1303	492	667	1018	1491	1106	647	463	406	403	388	558	805	1126	898	479	399	333	403	1055	1576	2296	2232	1545	942	805	736	791
Tb927.3.3600	Tb927.3.3600	CDS	hypothetical protein	ZUnknown	922	845	1454	1698	677	1452	517	610	1158	1254	1235	543	463	388	173	426	495	905	977	930	430	371	293	173	1036	1653	2159	2212	1473	893	759	466	599
Tb927.3.945	Tb927.3.945	CDS	hypothetical protein	ZUnknown	1129	902	1287	1393	598	1446	454	539	969	1315	936	559	464	429	240	548	664	1196	1617	1181	702	587	533	240	1087	1633	2511	2553	1740	1166	1016	773	788
Tb927.7.7350	Tb927.7.7350	CDS	hypothetical protein	ZUnknown	807	692	946	1187	418	864	369	474	836	861	935	385	464	401	273	338	431	767	806	837	368	429	397	273	812	1267	1628	1741	1222	832	830	670	611
Tb927.7.4550	Tb927.7.4550	CDS	Mitochondrial ribosomal protein L7/L12	Mito.translation	689	528	688	888	308	800	495	588	961	1305	1075	514	464	479	228	524	624	1051	1351	1100	507	506	476	228	1112	1585	2356	2426	1614	971	985	704	752
Tb927.4.2170	Tb927.4.2170	CDS	hypothetical protein, conserved, low homology to phosphatidylserinsynthase	ZUnknown	558	459	634	747	293	757	496	931	1358	1861	1463	765	465	415	397	491	970	1396	1956	1518	804	476	443	397	1422	2328	3257	3419	2283	1269	891	840	888
Tb927.11.8420	Tb927.11.8420	CDS	DnaJ domain containing protein, putative	ZUnknown	688	535	954	966	430	957	434	498	840	1145	948	436	465	425	294	359	413	680	938	776	335	383	342	294	857	1253	1825	1886	1212	800	808	636	653
Tb927.11.9460	Tb927.11.9460	CDS	hypothetical protein, conserved	ZUnknown	1085	857	1179	1468	658	1526	598	777	1165	1700	1188	753	465	384	283	734	929	1413	2030	1507	913	576	484	283	1511	2094	3113	3218	2260	1378	960	767	1017
Tb927.8.6950	Tb927.8.6950	CDS	dynein light chain 2B, cytoplasmic	Cytoskeleton	623	464	608	718	345	805	457	682	1011	1422	1095	604	466	446	405	485	709	1097	1524	1136	630	482	445	405	1167	1720	2519	2619	1740	1096	928	850	890
Tb927.10.16070	Tb927.10.16070	CDS	eIF4E2	Translation	991	771	1020	1347	560	1280	430	632	914	1434	973	531	466	434	408	522	764	1092	1698	1161	648	610	576	408	1154	1678	2526	2671	1692	1114	1044	984	930
Tb927.10.3220	Tb927.10.3220	CDS	hypothetical protein, unlikely	Unlikely	1228	1010	1525	1835	571	1369	384	427	858	1163	917	510	466	409	135	426	461	936	1199	968	548	487	443	135	853	1319	2099	2116	1478	1014	896	578	561
Tb927.10.11650	Tb927.10.11650	CDS	hypothetical protein, conserved	ZUnknown	943	749	904	1230	481	1114	530	696	1190	1498	1126	603	466	439	282	499	679	1228	1543	1127	612	475	448	282	1195	1869	2726	2669	1730	1078	914	730	781
Tb927.6.2070	Tb927.6.2070	CDS	Mitoribosomal SSU assembly factor 28	Mito.translation	752	537	859	1010	420	1013	368	471	757	1063	788	410	466	427	364	406	496	808	1103	867	435	501	435	364	877	1253	1871	1891	1277	901	928	799	770
Tb927.11.3180	Tb927.11.3180	CDS	hypothetical protein, conserved	ZUnknown	621	469	653	718	349	816	475	664	1011	1336	1060	534	466	429	381	481	706	1095	1437	1140	571	483	450	381	1145	1717	2431	2497	1674	1037	912	831	862
Tb927.10.12970	Tb927.10.12970	CDS	AN1-like zinc finger, putative	ZUnknown	972	755	1154	1385	619	1359	444	623	963	1485	1011	571	467	452	454	468	692	1031	1632	1097	627	485	488	454	1091	1655	2516	2643	1668	1094	937	942	922
Tb11.0370	Tb11.0370	CDS	MSP-A, putative	Membrane.protein	616	537	766	780	330	794	426	602	951	1307	971	535	467	415	324	412	554	954	1195	863	512	426	345	324	1014	1505	2261	2166	1398	979	841	669	736
Tb927.7.260	Tb927.7.260	CDS	hypothetical protein, conserved	ZUnknown	959	729	1105	1283	579	1369	413	504	954	1207	1026	471	468	446	264	527	659	1186	1557	1296	641	590	586	264	1031	1613	2393	2583	1767	1109	1036	850	791
Tb927.10.4950	Tb927.10.4950	CDS	U2 small nuclear ribonucleoprotein 16.5K SSm2-2/Sm16.5K	RNA.processing	555	499	745	783	366	869	391	658	859	1368	1011	554	469	381	351	459	739	983	1545	1092	642	499	404	351	1117	1598	2351	2556	1646	1111	880	755	810
Tb927.10.15800	Tb927.10.15800	CDS	actin related protein 2, putative	Cytoskeleton	779	580	843	1083	494	1193	455	519	912	1184	982	466	469	435	327	471	548	950	1178	991	440	489	448	327	990	1460	2134	2160	1457	909	924	775	798
Tb927.10.410	Tb927.10.410	CDS	hypothetical protein, conserved	ZUnknown	1365	1134	1682	1801	1001	2150	594	801	1282	1789	1307	786	470	476	352	628	811	1351	1853	1355	794	497	475	352	1429	2093	3140	3160	2141	1264	973	827	980
Tb927.5.750	Tb927.5.750	CDS	hypothetical protein, conserved	ZUnknown	833	705	957	1097	570	1373	413	552	810	1131	928	491	470	410	383	426	577	879	1180	969	510	486	422	383	978	1387	2010	2108	1460	980	896	805	809
Tb927.1.1760	Tb927.1.1760	CDS	hypothetical transmembrane protein	ZUnknown	892	783	1253	1478	812	1350	467	526	920	1119	885	517	470	377	360	501	532	903	1112	917	499	465	375	360	1027	1452	2022	1997	1434	969	842	735	861
Tb927.11.12130	Tb927.11.12130	CDS	hypothetical protein	ZUnknown	579	529	745	995	378	454	565	496	1034	1020	929	475	470	269	155	699	679	1398	1328	1272	615	541	341	155	1195	1713	2418	2257	1747	1085	810	496	854
Tb927.8.5900	Tb927.8.5900	CDS	Sedlin, N-terminal conserved region, putative	ZUnknown	962	727	1057	1178	539	1465	511	710	1071	1639	1189	632	471	457	292	598	798	1180	1793	1333	689	536	510	292	1308	1869	2819	2982	1965	1160	993	802	890
Tb927.10.5730	Tb927.10.5730	CDS	hypothetical protein	ZUnknown	854	704	1039	1104	574	1306	515	619	995	1451	982	541	471	485	332	451	549	888	1286	888	481	409	426	332	1070	1544	2339	2268	1429	952	894	758	783
Tb927.6.710	Tb927.6.710	CDS	dephospho-CoA kinase, putative	Enzyme	939	732	1040	1233	502	1484	445	570	925	1323	1062	455	471	414	354	453	596	942	1372	1092	452	526	456	354	1023	1521	2265	2434	1547	923	940	810	807
Tb927.11.10220	Tb927.11.10220	CDS	hypothetical protein, conserved	ZUnknown	786	668	1216	1296	551	1186	420	673	937	1574	1035	664	471	476	321	457	684	922	1546	1028	609	549	473	321	1130	1621	2496	2581	1692	1080	1025	794	778
Tb927.2.1160	Tb927.2.1160	CDS	retrotransposon hot spot protein (RHS2, pseudogene), putative	RHS	1192	991	1129	1447	780	1508	523	757	1192	1576	1241	600	471	476	454	575	803	1364	1731	1500	626	493	520	454	1332	1995	2940	2972	2100	1097	969	974	1029
Tb927.6.2310	Tb927.6.2310	CDS	hypothetical protein, conserved	ZUnknown	793	647	927	1037	379	1057	479	650	1020	1392	1107	590	472	450	416	380	563	896	1212	920	483	392	388	416	1030	1583	2288	2319	1510	955	842	804	796
Tb927.10.15600	Tb927.10.15600	CDS	FKBP-type peptidyl-prolyl cis-trans isomerase, conserved	Chaperone	889	662	980	1109	477	1261	578	764	1238	1595	1370	652	472	429	279	605	826	1352	1742	1501	707	503	474	279	1369	2064	2947	3112	2153	1179	932	753	884
Tb927.2.1730	Tb927.2.1730	CDS	hypothetical protein, conserved	ZUnknown	561	520	508	630	273	680	395	614	871	1274	979	525	472	426	379	391	598	852	1255	974	513	473	416	379	1005	1469	2126	2234	1499	985	899	795	770
Tb927.11.6700	Tb927.11.6700	CDS	hypothetical protein, conserved	ZUnknown	687	680	1040	989	402	1066	413	695	903	1313	1049	555	473	475	395	409	691	899	1302	1044	557	464	456	395	1104	1594	2212	2351	1599	1030	939	851	804
Tb927.11.14010	Tb927.11.14010	CDS	hypothetical protein, conserved	ZUnknown	821	592	1041	1006	470	1233	567	649	1032	1405	1088	534	473	356	259	475	572	923	1256	923	446	398	303	259	1124	1604	2328	2344	1457	919	754	562	734
Tb927.2.5360	Tb927.2.5360	CDS	hypothetical protein, conserved, signal pep, lectin-like domain	ZUnknown	1127	940	1369	1280	819	1727	531	708	1196	1475	1170	635	473	455	285	606	778	1292	1604	1435	675	589	521	285	1314	1974	2767	2774	2070	1148	1044	806	891
Tb927.7.4240	Tb927.7.4240	CDS	hypothetical protein, conserved	ZUnknown	661	570	690	838	320	703	450	729	1063	1543	1084	620	473	440	336	620	865	1262	1719	1282	725	549	500	336	1349	1928	2805	2803	1902	1198	989	836	956
Tb927.6.2820	Tb927.6.2820	CDS	hypothetical protein, conserved	ZUnknown	970	755	984	1243	553	1329	738	977	1516	2052	1540	844	473	514	393	752	1008	1543	2110	1578	861	486	523	393	1729	2524	3595	3650	2422	1334	1000	916	1145
Tb927.3.2940	Tb927.3.2940	CDS	hypothetical protein, conserved, no clear yeast or human matches	ZUnknown	1005	748	1128	1400	542	1105	559	619	1140	1418	1217	589	474	407	193	569	642	1157	1426	1255	642	492	419	193	1188	1782	2575	2643	1844	1116	899	612	762
Tb927.11.16540	Tb927.11.16540	CDS	Roadblock/LC7 domain containing protein, putative	ZUnknown	1408	1004	1417	1723	892	1913	524	864	1136	1762	1211	768	474	543	308	735	1142	1562	2332	1711	1034	674	756	308	1599	2278	3324	3543	2479	1508	1217	1064	1043
Tb927.5.3000	Tb927.5.3000	CDS	Thiopurine S-methyltransferase (TPMT), putative	ZUnknown	621	553	765	787	362	959	440	677	981	1323	1034	528	474	428	346	430	616	990	1271	989	529	466	425	346	1107	1597	2313	2305	1517	1003	894	771	776
Tb927.7.4690	Tb927.7.4690	CDS	hypothetical protein	ZUnknown	944	850	1260	1399	585	1377	477	643	954	1386	1008	584	474	458	313	513	691	1055	1546	1113	639	500	454	313	1156	1645	2441	2554	1697	1113	958	767	826
Tb927.4.3720	Tb927.4.3720	CDS	Uncharacterized conserved protein (DUF2039), putative	ZUnknown	995	912	1063	1380	528	1181	502	736	1096	1643	1173	661	475	525	481	567	821	1238	1755	1305	704	535	604	481	1303	1917	2881	2928	1966	1179	1060	1085	1048
Tb927.11.160	Tb927.11.160	CDS	hypothetical protein, conserved	ZUnknown	1026	727	1038	1011	630	1388	590	665	1282	1512	1346	667	475	385	251	435	533	940	1172	993	525	355	294	251	1100	1815	2452	2518	1660	1000	740	545	686
Tb927.9.10200	Tb927.9.10200	CDS	hypothetical protein, conserved	ZUnknown	592	530	639	749	389	831	488	680	1024	1484	1062	604	475	456	399	502	648	1052	1391	1086	543	503	429	399	1182	1672	2536	2453	1690	1018	959	828	901
Tb927.11.2870	Tb927.11.2870	CDS	hypothetical protein	ZUnknown	851	724	1209	1226	479	1054	528	850	1309	1851	1165	776	475	527	487	462	877	1344	1895	1176	795	421	514	487	1312	2186	3195	3060	1952	1270	948	1001	949
Tb927.5.140	Tb927.5.140	CDS	hypothetical protein, conserved	ZUnknown	706	541	766	857	418	832	613	880	1274	1997	1307	825	476	409	466	687	938	1401	1981	1270	756	482	390	466	1567	2212	3398	3288	2095	1232	891	856	1153
Tb927.4.5060	Tb927.4.5060	CDS	hypothetical protein	ZUnknown	939	685	971	1164	460	1140	454	562	1097	1345	1062	504	476	447	302	461	578	1109	1423	1121	511	495	475	302	1023	1675	2454	2485	1625	987	942	777	763
Tb927.11.10270	Tb927.11.10270	CDS	golgi SNARE protein-like,GOLGI SNAP receptor complex member, putative	Vesicular.transport	987	750	956	1279	483	1230	611	748	1202	1655	1364	652	476	477	329	715	889	1432	1980	1640	762	564	564	329	1463	2091	3087	3344	2292	1238	1041	893	1044
Tb927.5.2910	Tb927.5.2910	CDS	hypothetical protein, copurifed with splicing complex	ZUnknown	470	387	366	520	266	512	499	695	1115	1486	1244	622	476	432	259	493	675	1085	1472	1234	617	473	428	259	1188	1790	2571	2716	1856	1093	905	687	752
Tb927.3.3620	Tb927.3.3620	CDS	SUMO-interacting motif, hypothetical conserved	ZUnknown	1316	1060	1479	1932	869	1968	442	650	971	1561	1075	568	477	446	339	551	763	1164	1732	1226	634	553	504	339	1201	1734	2725	2807	1794	1111	999	843	890
Tb927.8.5870	Tb927.8.5870	CDS	hypothetical protein, conserved	ZUnknown	1218	853	1551	1572	714	1702	575	688	1167	1505	1138	597	477	437	302	496	630	1019	1372	1018	555	414	397	302	1184	1797	2524	2510	1615	1032	851	699	798
Tb927.10.7070	Tb927.10.7070	CDS	SNAP3 SLRNA trasncription factor component	RNA.synthesis	980	838	1352	1414	690	1747	437	537	890	1369	1039	501	477	446	406	410	532	858	1344	918	515	438	394	406	947	1422	2227	2383	1419	992	884	800	816
Tb08.27P2.90	Tb08.27P2.90	CDS	hypothetical protein	ZUnknown	474	382	423	587	331	665	687	1321	1927	2651	2065	1310	477	541	239	761	1344	1871	2770	2080	1339	504	552	239	2082	3271	4522	4835	3390	1816	1045	791	1000
Tb927.4.3100	Tb927.4.3100	CDS	hypothetical protein, conserved	ZUnknown	672	482	597	765	285	869	504	529	1026	1229	1068	421	477	389	246	568	555	1127	1216	1087	455	508	375	246	1097	1581	2356	2284	1508	932	897	621	814
Tb927.10.10320	Tb927.10.10320	CDS	dynein light chain, putative,dynein Tctex1 family, putative	Cytoskeleton	752	659	848	1100	486	1104	495	634	906	1371	1012	563	477	398	296	422	536	748	1179	899	494	408	345	296	1056	1442	2119	2191	1462	971	806	641	718
Tb927.9.2290	Tb927.9.2290	CDS	hypothetical protein, unlikely	Unlikely	1071	873	1198	1310	722	1522	587	753	1253	1766	1426	687	478	404	607	605	778	1316	1791	1459	699	487	429	607	1358	2031	3082	3217	2146	1177	891	1036	1212
Tb927.7.2210	Tb927.7.2210	CDS	hypothetical protein, conserved	ZUnknown	1057	889	1169	1342	689	1616	470	728	978	1452	1220	606	478	474	276	321	455	584	1003	703	394	279	277	276	1049	1433	2036	2223	1309	872	753	553	597
Tb927.7.6300	Tb927.7.6300	CDS	WD domain, G-beta repeat, putative	ZUnknown	1294	1016	1343	1641	711	1442	613	819	1469	1729	1376	748	478	479	362	609	799	1417	1688	1305	744	477	473	362	1428	2268	3146	3064	2053	1222	956	835	971
Tb927.6.1970	Tb927.6.1970	CDS	CBP20 nuclear cap binding protein	Nuclear.transport	658	549	839	899	356	873	441	701	1002	1554	953	557	478	416	440	492	695	1085	1548	977	553	500	425	440	1193	1697	2639	2501	1534	1031	916	865	932
Tb927.3.5470	Tb927.3.5470	CDS	hypothetical protein, conserved,acidic, protein phosphatase inhibitor domain	ZUnknown	950	867	1059	1406	657	1338	431	761	1127	1640	1180	651	479	512	533	478	828	1221	1780	1302	717	536	589	533	1239	1955	2861	2960	1953	1196	1048	1122	1011
Tb927.9.5390	Tb927.9.5390	CDS	hypothetical protein, conserved	ZUnknown	875	731	924	1169	464	1007	440	600	903	1411	985	515	479	400	274	604	764	1194	1805	1341	674	634	500	274	1204	1667	2605	2790	1856	1153	1034	774	878
Tb927.6.4580	Tb927.6.4580	CDS	Mitochondrial SSU ribosomal protein, putative	Mito.translation	533	470	575	782	316	759	442	882	1167	1728	1369	807	479	535	435	397	596	901	1133	985	517	433	352	435	1279	1763	2629	2502	1792	996	968	787	832
Tb927.11.16440	Tb927.11.16440	CDS	Transmembrane protein 18, putative	ZUnknown	536	401	533	707	310	822	433	519	910	1108	925	433	479	428	263	472	517	958	1074	971	411	491	407	263	991	1427	2066	1999	1404	890	919	670	735
Tb927.9.2320	Tb927.9.2320	CDS	POMP1 (possible S-Adenosyl methionine methyl transferase (yeast Cgt1 is involved in lipid homeostasis)	Mito.membrane	834	658	1044	1033	419	1045	497	534	1035	1133	902	440	479	428	228	531	551	1109	1253	1035	475	515	474	228	1065	1586	2242	2155	1475	954	943	702	759
Tb927.6.4310	Tb927.6.4310	CDS	hypothetical protein, conserved	ZUnknown	1318	957	1471	1720	865	2315	512	700	1082	1694	1288	658	479	436	416	492	713	1113	1695	1258	655	497	469	416	1192	1795	2807	2983	1916	1134	933	885	908
Tb10.v4.0036	Tb10.v4.0036	CDS	leucine carboxyl methyltransferase, putative	Amino.acids	731	601	848	1004	464	1049	474	633	965	1412	1083	542	480	403	337	461	581	916	1408	1013	507	455	384	337	1094	1546	2328	2491	1555	987	858	721	798
Tb927.8.4770	Tb927.8.4770	CDS	small GTP-binding protein Rab18	Vesicular.transport	700	593	669	1059	418	1041	488	933	1246	2002	1271	792	481	693	429	583	1065	1525	2287	1585	923	569	856	429	1516	2311	3527	3558	2377	1404	1262	1285	1012
Tb927.3.1650	Tb927.3.1650	CDS	hypothetical protein	ZUnknown	709	689	853	1128	602	825	569	679	1141	1365	1223	658	481	403	428	574	688	1110	1385	1141	583	480	371	428	1253	1829	2475	2608	1799	1064	883	799	1002
Tb927.8.1040	Tb927.8.1040	CDS	protein phosphatase inhibitor, putative	ZUnknown	835	599	889	1041	445	1030	630	668	1253	1436	1198	570	481	387	281	622	649	1223	1394	1176	562	480	380	281	1290	1902	2659	2592	1746	1043	867	661	903
Tb927.4.2265	Tb927.4.2265	CDS	hypothetical protein	ZUnknown	962	736	1159	1367	507	1109	638	860	1524	1769	1560	814	481	449	401	598	775	1339	1593	1400	737	464	413	401	1458	2299	3108	3153	2214	1218	913	814	999
Tb927.10.6950	Tb927.10.6950	CDS	sterol 24-c-methyltransferase, putative	Sterols	1039	825	1040	1324	398	1145	465	548	1058	1255	1105	436	481	475	228	581	696	1278	1627	1405	595	582	589	228	1129	1754	2533	2732	1841	1076	1057	817	809
Tb927.10.940	Tb927.10.940	CDS	hypothetical protein, conserved, kinetoplastid-specific	ZUnknown	888	658	880	1071	422	1199	535	775	1278	1694	1245	565	481	534	439	563	791	1353	1713	1340	582	520	549	439	1338	2069	3047	2958	1905	1063	1054	988	1002
Tb927.5.350	Tb927.5.350	CDS	75 kDa invariant surface glycoprotein (ISG75)	Membrane.protein	783	761	885	1253	390	976	474	843	1411	1992	1361	780	482	582	452	616	1060	1689	2297	1721	900	598	733	452	1459	2471	3681	3658	2501	1382	1180	1185	1068
Tb927.2.2220	Tb927.2.2220	CDS	hypothetical protein, conserved	ZUnknown	912	745	982	1306	454	1194	456	690	1040	1476	1145	520	482	500	365	525	711	1157	1568	1244	535	535	555	365	1215	1751	2633	2713	1764	1017	1035	920	890
Tb927.9.7250	Tb927.9.7250	CDS	hypothetical protein, conserved	ZUnknown	789	658	863	1008	412	985	478	738	1054	1615	1148	623	482	450	325	669	926	1430	1959	1530	792	635	572	325	1407	1980	3045	3107	2153	1274	1085	897	994
Tb09.v4.0154	Tb09.v4.0154	CDS	ESAG3 pseudogene	ESAG.pseudo	617	515	474	674	453	773	661	894	1239	1826	1436	825	483	385	462	365	645	1027	1289	1198	567	340	325	462	1259	1884	2853	2725	2023	1050	725	787	827
Tb927.11.12100	Tb927.11.12100	CDS	RBP5	RNA.binding	1308	966	1452	1686	664	1899	528	883	1266	2080	1297	824	483	414	731	642	962	1456	2280	1529	918	591	486	731	1525	2228	3536	3577	2353	1401	1005	1217	1373
Tb927.10.5680	Tb927.10.5680	CDS	procyclin-associated gene 1 (PAG1) protein, putative	PAG	1149	1010	1324	1686	1034	1971	608	1803	2193	3765	2067	1630	483	842	1133	676	1884	2371	3956	2207	1685	516	883	1133	2479	4077	6136	6023	3837	2168	1358	2016	1809
Tb927.10.12300	Tb927.10.12300	CDS	hypothetical protein, conserved	ZUnknown	800	625	984	1083	473	1097	349	478	684	1197	828	469	483	409	261	449	624	919	1564	1083	590	600	515	261	927	1308	2116	2392	1552	1073	1009	776	710
Tb11.1240	Tb11.1240	CDS	methionine aminopeptidase, type I, putative	ZUnknown	974	910	1084	1285	504	1209	501	720	1046	1508	1042	563	483	498	482	518	784	1155	1656	1198	606	516	586	482	1238	1830	2663	2698	1761	1089	1014	1068	1000
Tb927.7.6170	Tb927.7.6170	CDS	Protein of unknown function (DUF3522), putative	ZUnknown	583	513	807	790	382	919	428	558	861	1207	972	505	484	380	293	397	496	839	1089	960	455	461	352	293	955	1357	2046	2061	1465	939	841	645	690
Tb927.5.1220	Tb927.5.1220	CDS	hypothetical protein, conserved	ZUnknown	832	689	947	1133	481	1103	596	724	1157	1541	1236	623	484	421	322	632	745	1220	1602	1294	657	501	450	322	1356	1902	2761	2838	1917	1141	922	772	954
Tb927.10.5090	Tb927.10.5090	CDS	ESP18 Enriched in surface-labeled proteome	Membrane.protein	1597	1293	1879	2722	877	2106	609	806	1327	2032	1386	857	484	521	280	641	865	1475	2034	1487	894	481	515	280	1447	2192	3507	3420	2344	1378	1002	795	921
Tb927.10.15340	Tb927.10.15340	CDS	hypothetical protein	ZUnknown	839	785	1235	1626	820	1082	471	558	904	1173	892	525	485	314	345	301	363	553	790	572	350	313	253	345	859	1267	1726	1682	1097	835	627	598	646
Tb927.11.4930	Tb927.11.4930	CDS	Phosducin, putative	ZUnknown	726	623	815	941	435	1011	475	684	1128	1366	1107	508	485	413	363	444	623	1020	1302	1091	476	441	388	363	1128	1751	2386	2409	1599	961	854	751	807
Tb927.9.12690	Tb927.9.12690	CDS	prenyl protein specific carboxyl methyltransferase	Prenylation	771	648	727	965	415	928	423	639	951	1318	1036	543	485	442	319	439	659	994	1355	1068	560	488	465	319	1078	1610	2312	2391	1611	1045	930	784	758
Tb927.4.1520	Tb927.4.1520	CDS	Similar to biotinyl/lipoyl carrier proteins	ZUnknown	802	626	936	1046	465	1115	466	555	1101	1225	1054	448	486	466	304	429	536	1022	1152	948	426	474	441	304	984	1637	2247	2206	1396	912	940	745	733
Tb927.3.2260	Tb927.3.2260	CDS	Mitochondrial SSU ribosomal protein, putative	Mito.translation	694	588	764	935	431	1035	510	702	941	1557	1084	651	486	403	364	479	709	970	1610	1114	681	495	407	364	1181	1650	2527	2694	1765	1167	898	771	843
Tb927.11.14600	Tb927.11.14600	CDS	procyclin-associated gene 2-like protein, putative	PAG	863	749	891	1105	675	1481	515	1196	1583	2648	1520	1038	487	661	1165	506	1289	1624	2868	1600	1081	469	707	1165	1702	2872	4272	4388	2638	1568	1130	1872	1671
Tb927.5.2550	Tb927.5.2550	CDS	hypothetical protein, conserved	ZUnknown	1042	841	1021	1380	649	1463	639	750	1184	1667	1231	672	487	498	362	643	849	1304	1807	1338	741	547	525	362	1393	2033	2971	3038	2010	1228	1045	887	1005
Tb927.4.5130	Tb927.4.5130	CDS	KH domain/Domain of unknown function (DUF1771)/Smr domain containing protein, putative	ZUnknown	905	626	830	1125	420	1002	545	945	1374	2237	1382	812	487	509	522	554	902	1313	2044	1318	754	491	507	522	1499	2276	3550	3426	2130	1241	1000	1029	1076
Tb927.10.960	Tb927.10.960	CDS	U4/U6-specific protein PRP4	RNA.processing	911	724	1053	1310	567	1386	515	676	1118	1445	1152	527	487	494	479	574	737	1151	1563	1221	573	542	520	479	1250	1855	2596	2715	1748	1060	1036	999	1053
Tb927.6.340	Tb927.6.340	CDS	GRESAG 4 pseudogene	GRESAG	800	705	859	1017	433	946	508	654	1021	1308	1013	543	487	481	382	576	726	1255	1587	1233	668	623	638	382	1230	1747	2563	2600	1776	1155	1104	1020	958
Tb927.7.5030	Tb927.7.5030	CDS	hypothetical protein, conserved, Trypanosoma-specific no matches	ZUnknown	893	795	1074	1295	598	1373	504	730	920	1359	1027	556	488	487	451	494	697	952	1313	1001	539	481	487	451	1224	1617	2311	2340	1557	1027	968	938	945
Tb927.5.410	Tb927.5.410	CDS	invariant surface glycoprotein, putative	ZUnknown	813	684	863	1196	514	1027	558	661	1219	1431	1274	615	488	416	227	559	621	1175	1484	1354	597	478	426	227	1220	1840	2606	2758	1969	1085	894	653	786
Tb927.10.14960	Tb927.10.14960	CDS	hypothetical protein	ZUnknown	962	889	1798	1602	828	1617	594	730	1266	1503	1297	598	488	396	407	545	704	1217	1508	1210	608	484	350	407	1275	1970	2720	2805	1808	1096	880	757	952
Tb927.1.890	Tb927.1.890	CDS	hypothetical protein, conserved	ZUnknown	935	723	1047	1180	538	1321	488	651	996	1262	1065	555	488	357	298	509	748	1049	1419	1181	633	559	416	298	1160	1744	2311	2484	1736	1121	916	714	807
Tb927.11.11950	Tb927.11.11950	CDS	cytochrome oxidase assembly protein, putative	Mito.e.transport	765	575	773	1041	361	976	400	520	955	1132	990	398	488	523	325	405	514	927	1119	974	403	470	513	325	925	1469	2059	2109	1372	891	993	838	730
Tb927.11.15350	Tb927.11.15350	CDS	RBP39	RNA.binding	886	723	935	1114	496	1148	460	774	1193	1885	1322	710	489	529	449	507	810	1302	1969	1418	734	521	560	449	1281	2003	3187	3291	2128	1223	1050	1009	956
Tb927.11.9390	Tb927.11.9390	CDS	lipoate-protein ligase, putative,lipoyltransferase, putative	Mito.pathway	764	572	761	1038	355	1007	488	635	1007	1224	1083	487	489	459	301	556	680	1128	1336	1218	557	546	525	301	1191	1687	2352	2419	1705	1046	1005	826	857
Tb927.4.1130	Tb927.4.1130	CDS	Complex 1 protein (LYR family), putative	Mito.e.transport	991	820	1093	1301	549	1618	489	602	1000	1360	1118	510	489	490	399	593	738	1206	1580	1398	617	608	549	399	1195	1738	2566	2698	1908	1106	1098	948	992
Tb927.10.6620	Tb927.10.6620	CDS	hypothetical protein, conserved, no domains	ZUnknown	1019	786	1156	1445	612	1540	485	647	1075	1477	1050	514	490	494	406	536	656	1062	1482	1093	560	576	477	406	1183	1731	2539	2532	1607	1050	1070	883	942
Tb927.3.4780	Tb927.3.4780	CDS	NAD-dependent glycerol-3-phosphate dehydrogenase N-terminus, putative	ZUnknown	1152	868	1313	1605	515	1561	478	558	1075	1347	1101	450	490	463	605	479	583	1061	1350	1111	458	513	484	605	1037	1658	2408	2451	1561	948	976	1089	1084
Tb11.02.5440b	Tb11.02.5440b	CDS	hypothetical protein, conserved	ZUnknown	1090	856	1227	1379	531	1444	485	689	1013	1452	1128	545	491	557	464	463	718	1069	1537	1170	572	462	562	464	1152	1731	2521	2665	1715	1063	1019	1026	927
Tb927.10.7320	Tb927.10.7320	CDS	hypothetical protein, conserved	ZUnknown	850	707	880	1102	477	1087	464	572	1105	1422	1056	502	491	462	262	458	578	1081	1489	1068	528	492	452	262	1030	1683	2503	2545	1570	1019	954	714	720
Tb927.6.3270	Tb927.6.3270	CDS	hypothetical protein, conserved	ZUnknown	1225	972	1284	1532	738	1661	521	666	1056	1457	1135	684	491	472	241	506	617	1020	1448	1123	657	508	479	241	1172	1673	2477	2583	1807	1148	980	720	747
Tb927.11.5200	Tb927.11.5200	CDS	hypothetical protein, conserved	ZUnknown	772	682	791	984	369	1015	517	704	1144	1626	1119	634	493	551	400	495	736	1169	1704	1173	651	501	596	400	1199	1880	2795	2823	1807	1144	1052	996	895
Tb927.2.5190	Tb927.2.5190	CDS	HOP2 putative homologue, involved in meiosis?	DNA	1278	938	1508	1543	602	1581	561	702	1107	1565	1216	623	494	414	294	593	764	1180	1654	1362	676	525	454	294	1295	1871	2745	2870	1985	1170	939	748	887
Tb927.1.4700	Tb927.1.4700	CDS	hypothetical protein, conserved	ZUnknown	1317	1106	1430	1659	806	1826	646	889	1520	1883	1551	748	494	461	451	694	938	1616	1991	1629	791	526	497	451	1583	2458	3499	3542	2377	1285	987	948	1145
Tb927.11.490	Tb927.11.490	CDS	hypothetical protein, conserved	ZUnknown	1196	994	1806	1758	881	1858	579	701	1257	1751	1282	757	495	402	238	645	724	1370	1813	1385	762	530	427	238	1346	1981	3121	3095	2142	1257	932	665	883
Tb927.4.4120	Tb927.4.4120	CDS	Cleavage stimulating factor 64, putative	RNA.processing	1258	1061	1762	1918	997	2158	530	825	1089	1806	1238	725	495	493	455	491	741	1015	1674	1068	649	450	437	455	1316	1830	2821	2912	1793	1144	943	892	946
Tb927.9.3370	Tb927.9.3370	CDS	thioredoxin (trx)	Redox	815	592	782	968	447	1084	575	768	1193	1641	1393	703	495	432	336	585	758	1147	1515	1332	688	494	421	336	1353	1951	2788	2908	2035	1183	926	757	921
Tb927.11.300	Tb927.11.300	CDS	hypothetical protein, conserved	ZUnknown	1074	830	1163	1365	581	1406	558	856	1278	1820	1332	710	496	530	329	654	987	1496	2120	1616	823	596	605	329	1510	2265	3316	3452	2326	1319	1126	934	983
Tb927.10.12780	Tb927.10.12780	CDS	ZC3H37	RNA.binding	1316	1125	1720	1934	714	1686	618	807	1333	1847	1479	767	496	529	304	579	733	1188	1557	1255	691	395	401	304	1386	2066	3035	3036	2022	1187	924	705	883
Tb927.7.5270	Tb927.7.5270	CDS	hypothetical protein, conserved	ZUnknown	622	435	634	816	323	707	438	743	1162	1633	1208	650	496	524	418	434	717	1111	1511	1101	609	464	486	418	1177	1879	2744	2719	1751	1105	988	904	852
Tb927.10.6550	Tb927.10.6550	CDS	Poly(ADP-ribose) polymerase and DNA-Ligase Zn-finger region/Zinc-finger (CX5CX6HX5H) motif containing protein, putative	ZUnknown	881	711	985	1142	490	1099	513	888	1158	1798	1305	706	496	497	418	493	818	1108	1700	1177	645	481	454	418	1381	1976	2906	3005	1883	1141	978	872	911
Tb927.6.1270	Tb927.6.1270	CDS	PITH domain-containing protein	ZUnknown	868	696	986	1080	540	1261	499	720	1054	1563	1174	586	496	388	371	519	734	1102	1617	1237	623	530	404	371	1239	1788	2665	2791	1823	1119	918	775	890
Tb927.9.5960	Tb927.9.5960	CDS	SDH2C succinate dehydrogenase (complex II) subunit	Mito.e.transport	1172	932	1333	1595	802	1601	574	731	1163	1594	1243	590	496	463	411	600	797	1197	1651	1250	637	479	499	411	1331	1960	2791	2894	1840	1133	942	910	1011
Tb927.5.2690	Tb927.5.2690	CDS	inositol-1(or 4)-monophosphatase 1, putative (IMPase 1)	Signalling	873	684	807	1086	510	1395	594	802	1184	1659	1227	578	496	436	405	672	897	1363	1843	1420	665	591	495	405	1474	2081	3022	3070	1998	1161	1027	900	1077
Tb927.6.4330	Tb927.6.4330	CDS	Interacts with TelAP1	DNA	755	597	775	978	374	942	449	591	1010	1281	1026	463	497	407	315	518	676	1209	1445	1229	537	554	490	315	1109	1686	2490	2471	1692	1034	961	805	833
Tb927.9.4920	Tb927.9.4920	CDS	hypothetical protein, conserved	ZUnknown	598	475	631	794	347	768	443	619	938	1371	982	539	497	501	515	503	701	1052	1484	1138	576	550	576	515	1122	1639	2423	2466	1677	1073	1051	1091	1018
Tb927.9.12480	Tb927.9.12480	CDS	dynein light chain type 1, putative	ZUnknown	1128	957	1358	1535	700	1857	461	793	981	1820	1043	673	498	538	476	512	861	1119	2006	1245	743	548	605	476	1305	1842	2939	3049	1918	1241	1086	1081	988
Tb927.10.920	Tb927.10.920	CDS	Ribosomal protein L1p/L10e family, putative	ZUnknown	849	720	1031	1166	528	1197	419	665	906	1339	938	502	498	432	343	377	605	844	1292	869	426	472	397	343	1042	1511	2183	2230	1371	924	904	740	720
Tb927.5.3410	Tb927.5.3410	CDS	Mitochondrial ribosomal protein L9	Mito.translation	871	727	908	1116	483	1111	501	852	1192	1767	1310	745	498	565	506	567	949	1343	1920	1477	798	543	600	506	1419	2141	3110	3230	2222	1296	1108	1106	1073
Tb927.11.8360	Tb927.11.8360	CDS	hypothetical protein	ZUnknown	920	915	1181	1560	763	1186	479	621	1015	1288	1095	544	498	458	487	346	462	783	1016	790	428	381	343	487	967	1477	2071	2111	1334	926	839	830	833
Tb927.5.4430	Tb927.5.4430	CDS	protein kinase, putative	Protein.kinase	849	753	896	1192	422	1193	510	690	1204	1655	1287	598	498	505	409	571	785	1237	1779	1327	704	530	550	409	1261	1989	2892	3066	1925	1202	1035	959	980
Tb11.1800	Tb11.1800	CDS	retrotransposon hot spot protein (RHS, pseudogene), putative	RHS	1336	1141	1537	1750	1104	1979	770	1138	1513	2331	1777	1075	498	476	492	715	1058	1432	2094	1702	998	461	455	492	1853	2571	3763	3871	2777	1496	937	947	1207
Tb927.11.580	Tb927.11.580	CDS	lipid-like atypical dual specificity phosphatase, putative	Lipids	818	716	994	1123	435	1169	490	721	1059	1532	1165	594	498	460	375	536	767	1158	1667	1296	650	549	497	375	1257	1826	2690	2832	1890	1148	1009	872	911
Tb927.6.3920	Tb927.6.3920	CDS	hypothetical protein, conserved	ZUnknown	773	658	834	982	431	1069	533	692	1132	1632	1092	640	498	548	424	570	714	1168	1644	1141	643	524	563	424	1262	1846	2800	2736	1781	1141	1072	987	994
Tb927.10.8700	Tb927.10.8700	CDS	selenoprotein, putative	ZUnknown	744	592	757	701	345	1001	492	586	957	1186	973	435	498	401	294	522	605	996	1159	1042	460	492	434	294	1108	1562	2182	2132	1477	958	893	728	816
Tb927.9.15480	Tb927.9.15480	CDS	hypothetical protein	ZUnknown	1047	853	1266	1462	555	1231	650	775	1352	1810	1358	820	498	480	272	648	772	1356	1746	1290	789	516	485	272	1423	2124	3166	3104	2110	1287	996	757	920
Tb927.9.740	Tb927.9.740	CDS	hypothetical protein, conserved	ZUnknown	1366	1112	1405	1378	888	1810	484	862	1005	1764	1124	770	499	373	341	641	829	1173	1803	1288	778	572	448	341	1503	1834	2937	2927	2058	1277	945	789	982
Tb927.10.4140	Tb927.10.4140	CDS	Protein of unknown function (DUF1242), putative	ZUnknown	783	599	945	894	510	1207	576	805	1119	1708	1205	635	499	443	362	465	681	975	1368	996	493	412	341	362	1270	1800	2683	2573	1631	992	855	703	827
Tb927.2.2500	Tb927.2.2500	CDS	hypothetical protein, conserved	ZUnknown	766	607	867	1055	416	1043	485	809	1231	1579	1306	668	499	503	417	521	795	1228	1523	1271	633	512	485	417	1330	2026	2807	2829	1939	1132	1015	902	938
Tb927.8.3320	Tb927.8.3320	CDS	Mitochondrial ATP synthase subunit, putative	Mito.pathway	988	813	1048	1435	580	1303	487	602	1055	1431	1073	571	499	540	460	461	691	1073	1452	1122	565	453	490	460	1063	1746	2504	2525	1693	1064	993	950	921
Tb927.4.5270	Tb927.4.5270	CDS	UDP-Gal or UDP-GlcNAc-dependent glycosyltransferase, putative	Glycans	815	717	1046	1102	532	1198	445	548	902	1116	1024	491	500	425	209	570	661	1164	1438	1289	698	604	501	209	1118	1563	2280	2462	1780	1198	1029	710	779
Tb927.10.7910	Tb927.10.7910	CDS	MERS3 component of MERS complex	Mito.pathway	805	656	879	1191	473	1022	439	584	870	1402	967	563	500	502	310	350	483	714	1165	797	463	421	388	310	934	1353	2116	2132	1360	963	923	698	660
Tb927.1.3040	Tb927.1.3040	CDS	hypothetical protein, conserved	ZUnknown	1121	874	1217	1268	544	1563	610	787	1219	1686	1366	687	500	502	482	691	868	1361	1891	1577	745	551	555	482	1478	2087	3047	3257	2264	1245	1053	1037	1173
Tb927.10.6380	Tb927.10.6380	CDS	ring finger containing protein	Zinc.finger	705	603	817	1034	463	1072	525	807	1179	1667	1219	655	501	507	492	600	930	1378	1953	1503	744	564	586	492	1407	2109	3045	3172	2158	1245	1071	1078	1092
Tb927.2.2900	Tb927.2.2900	CDS	ARP2/3 complex subunit, putative	Cytoskeleton	831	746	964	1247	597	1102	622	783	1201	1672	1287	762	501	482	344	663	848	1320	1858	1423	822	527	527	344	1446	2049	2992	3145	2185	1323	1009	871	1007
Tb927.10.1570	Tb927.10.1570	CDS	ATPase subunit 9 or c2	Mito.e.transport	815	671	1084	1030	440	1068	513	718	1088	1512	1230	597	502	527	293	427	582	974	1264	1035	490	488	429	293	1145	1670	2486	2494	1632	992	1015	722	720
Tb927.10.8960	Tb927.10.8960	CDS	hypothetical protein, conserved	ZUnknown	844	663	1113	1078	610	1184	530	791	1115	1811	1196	634	502	496	411	556	859	1183	1944	1312	718	544	556	411	1347	1974	2994	3140	1946	1220	1040	967	967
Tb927.10.11770	Tb927.10.11770	CDS	hypothetical protein, conserved	Mito.pathway	731	549	856	900	443	1038	737	830	1732	1851	1840	828	502	419	315	765	863	1801	1905	1916	827	521	421	315	1595	2595	3652	3745	2744	1329	940	736	1080
Tb927.9.15660	Tb927.9.15660	CDS	ACP6	ESAG	1386	1063	1593	1905	728	1804	622	727	1223	1488	1213	592	502	544	413	567	719	1271	1542	1250	639	511	575	413	1294	1942	2759	2755	1842	1141	1055	988	980
Tb927.1.1770	Tb927.1.1770	CDS	glutaredoxin GRX2	Redox	1018	734	1078	1425	607	1084	620	688	1248	1370	1259	663	502	428	357	600	670	1206	1431	1225	680	443	394	357	1288	1918	2576	2690	1888	1182	871	751	957
Tb927.9.14410	Tb927.9.14410	CDS	CE1, cytosolic re-capping	RNA.processing	675	543	799	866	373	902	428	636	994	1295	989	481	502	511	466	478	701	1103	1404	1091	525	537	545	466	1114	1695	2398	2393	1572	1027	1048	1011	944
Tb927.6.1210	Tb927.6.1210	CDS	KKT6 kinetochore protein	Cell.cycle	780	656	883	941	463	1059	604	852	1223	1787	1374	720	503	439	432	610	824	1206	1796	1355	687	504	421	432	1462	2047	2993	3170	2075	1190	943	853	1042
Tb927.10.1820	Tb927.10.1820	CDS	Mitoribosomal SSU assembly factor 25	Mito.translation	969	819	1052	1337	528	1365	490	583	919	1328	955	531	503	452	442	542	628	1052	1423	1083	548	547	480	442	1125	1547	2380	2378	1614	1051	999	922	984
Tb927.5.286b	Tb927.5.286b	CDS	adenosine transporter 1 (AT1) P2 transporter	Nucleotides	989	688	1018	1146	449	1161	489	644	1028	1473	1172	560	503	423	473	528	702	1111	1551	1200	582	522	447	473	1172	1730	2584	2723	1760	1085	945	920	1001
Tb927.3.1090	Tb927.3.1090	CDS	U1-24K small nuclear ribonucleoprotein	RNA.processing	1034	900	1178	1316	603	1441	519	831	1241	1771	1227	680	503	525	391	560	910	1345	1943	1387	747	552	569	391	1391	2151	3116	3170	2067	1250	1077	960	951
Tb927.1.3890	Tb927.1.3890	CDS	hypothetical protein	ZUnknown	1439	1436	2583	2697	1257	2524	450	587	981	1313	936	485	503	671	572	540	723	1186	1704	1228	637	631	827	572	1127	1704	2499	2640	1713	1140	1302	1399	1112
Tb927.4.4200	Tb927.4.4200	CDS	hypothetical protein, conserved	ZUnknown	1533	1271	1913	2260	1071	2657	530	722	1123	1594	1302	605	504	449	392	612	865	1359	1895	1534	729	570	552	392	1334	1988	2953	3197	2139	1233	1019	944	1004
Tb927.2.6320	Tb927.2.6320	CDS	adenosine transporter 2, putative (TbNT6)	Nucleotides	924	876	935	885	588	1318	729	1248	1381	2375	1389	839	504	352	1000	761	1298	1462	2481	1540	905	508	332	1000	2009	2679	3837	3870	2379	1409	860	1332	1761
Tb927.5.1270	Tb927.5.1270	CDS	hypothetical protein, conserved	ZUnknown	1171	908	1274	1509	664	1595	598	994	1402	2134	1626	899	504	569	508	704	1114	1670	2502	1939	1024	605	697	508	1698	2516	3804	4128	2838	1528	1174	1205	1212
Tb927.5.510	Tb927.5.510	CDS	SDH10 succinate dehydrogenase (complex II) subunit	Mito.e.transport	763	635	850	1189	447	1102	504	802	1148	1729	1228	743	504	435	376	472	812	1065	1728	1139	733	475	441	376	1274	1960	2794	2956	1882	1237	910	817	848
Tb927.4.270	Tb927.4.270	CDS	retrotransposon hot spot protein 3 (RHS3), putative	RHS	1176	1041	1212	1716	946	1683	538	620	996	1334	1017	538	505	493	490	452	587	989	1333	1068	559	538	458	490	1072	1583	2323	2350	1606	1064	1031	948	942
Tb927.10.100	Tb927.10.100	CDS	ESAG2 pseudogene	ESAG.pseudo	648	522	710	865	452	919	610	919	1319	1896	1401	806	505	449	483	534	759	1102	1659	1198	664	438	363	483	1453	2078	2998	3060	2004	1169	887	846	1017
Tb927.7.5130	Tb927.7.5130	CDS	hypothetical protein, conserved	ZUnknown	846	636	874	1102	393	1029	441	693	1030	1472	1092	585	505	470	359	452	715	1089	1560	1159	620	515	498	359	1145	1745	2561	2652	1744	1125	985	857	811
Tb927.10.15370	Tb927.10.15370	CDS	RPC40 RNA polymerase I subunit	RNA.synthesis	1063	920	1226	1384	563	1426	481	647	955	1419	1010	524	505	560	544	497	743	970	1521	1114	572	563	685	544	1144	1698	2389	2531	1638	1077	1123	1229	1041
Tb927.7.4870	Tb927.7.4870	CDS	hypothetical protein, conserved	ZUnknown	791	689	925	1131	523	1240	445	719	1014	1422	1031	552	505	457	443	536	838	1162	1821	1239	715	590	573	443	1255	1852	2584	2852	1791	1220	1047	1016	979
Tb927.11.14670	Tb927.11.14670	CDS	hypothetical protein, conserved	ZUnknown	1097	877	1588	1581	786	1476	563	602	1095	1349	1191	552	506	584	296	594	655	1150	1469	1234	599	500	608	296	1196	1750	2499	2660	1786	1105	1084	904	890
Tb927.3.2910	Tb927.3.2910	CDS	hypothetical protein, conserved	ZUnknown	858	609	816	1028	382	1008	523	750	1225	1647	1125	604	506	498	332	695	894	1552	1987	1462	745	643	588	332	1445	2119	3199	3112	2066	1251	1141	920	1027
Tb927.11.4140	Tb927.11.4140	CDS	hypothetical protein, conserved	ZUnknown	677	525	601	837	362	875	454	650	1004	1398	1007	523	506	404	304	551	791	1228	1672	1283	648	612	499	304	1201	1795	2626	2679	1806	1154	1016	803	855
Tb927.10.10440	Tb927.10.10440	CDS	mitochondrial carrier protein, MCP8	Mito.transport	831	609	1149	1282	501	1061	524	624	1190	1359	1162	544	506	465	307	527	608	1162	1335	1143	517	495	468	307	1151	1798	2521	2497	1687	1023	960	775	834
Tb927.9.10430	Tb927.9.10430	CDS	Zinc-binding domain containing protein, putative	Zinc.finger	1263	935	1758	1628	874	2076	602	800	1214	1724	1350	729	507	501	327	645	931	1404	2021	1529	799	555	559	327	1445	2145	3128	3371	2258	1306	1056	886	972
Tb09.v4.0009	Tb09.v4.0009	CDS	ESAG4, putative	GRESAG	1386	1031	1588	1875	696	1753	572	704	1332	1546	1328	641	507	571	409	595	688	1287	1513	1293	610	468	530	409	1299	2020	2833	2841	1934	1117	1039	939	1004
Tb927.8.2300	Tb927.8.2300	CDS	hypothetical protein, conserved, no known domains	ZUnknown	649	570	795	928	301	798	518	600	1107	1320	1207	538	507	484	229	542	646	1200	1391	1304	571	570	536	229	1142	1753	2520	2598	1842	1078	1054	765	771
Tb927.10.6340	Tb927.10.6340	CDS	hypothetical protein, conserved	ZUnknown	923	773	1007	1274	539	1364	524	679	1108	1525	1181	553	507	561	493	515	692	1073	1423	1082	560	466	537	493	1194	1800	2598	2604	1635	1067	1027	1030	1008
Tb927.3.3100	Tb927.3.3100	CDS	peptidyl-prolyl cis-trans isomerase NIMA-interacting 4, putative	Chaperone	799	611	924	1025	472	1097	587	1379	1699	2974	1805	1126	507	699	632	533	1201	1499	2588	1618	992	468	627	632	1912	2900	4473	4393	2744	1499	1167	1259	1165
Tb927.10.14810	Tb927.10.14810	CDS	Homologue of yeast MBF1 - Transcriptional coactivator that bridges the DNA-binding region of Gcn4p and TATA-binding protein Spt15p; suppressor of frameshift mutations. Pedominantly in yeast cytosol. multiprotein binding factor and helix-turn-helix domain. (in UPF1-TAP)	RNA.synthesis	991	804	960	1336	494	1296	552	1087	1432	2534	1472	946	507	594	594	632	1373	1905	3091	2012	1198	599	758	594	1719	2805	4439	4563	2958	1705	1193	1352	1226
Tb05.5K5.20	Tb05.5K5.20	CDS	hypothetical protein, conserved	ZUnknown	1023	899	1263	1537	769	1611	517	747	1119	1668	1231	696	508	502	453	472	684	981	1580	1110	618	493	458	453	1219	1803	2649	2811	1806	1126	995	911	925
Tb927.7.4140	Tb927.7.4140	CDS	mitochondrial ribosomal protein L21	Mito.translation	861	756	925	1166	462	910	512	707	1227	1422	1242	584	508	584	342	466	679	1169	1363	1167	559	475	543	342	1173	1906	2591	2605	1751	1067	1059	885	808
Tb10.v4.0215	Tb10.v4.0215	CDS	hypothetical protein	ZUnknown	1100	948	1432	1450	711	1432	635	1001	1256	2116	1421	974	508	408	374	408	518	757	1145	795	527	285	196	374	1409	1774	2873	2566	1769	1035	693	570	782
Tb927.3.2000	Tb927.3.2000	CDS	RBP21	RNA.binding	1186	928	1642	1616	912	2136	506	685	1004	1413	1064	602	508	477	381	548	758	1134	1592	1228	664	569	528	381	1233	1762	2547	2656	1830	1172	1046	909	929
Tb927.5.470	Tb927.5.470	CDS	Riboflavin transporter	Transporter	1719	1308	2079	2474	1255	2587	671	841	1482	1807	1370	783	508	483	336	670	816	1451	1791	1419	802	488	479	336	1511	2298	3258	3161	2202	1310	971	815	1006
Tb927.2.5260	Tb927.2.5260	CDS	hypothetical protein, conserved	ZUnknown	1456	1052	1795	1962	722	1798	542	740	1250	1798	1277	678	509	440	356	627	941	1522	2226	1620	832	575	577	356	1367	2191	3320	3503	2298	1341	1015	933	983
Tb927.8.4830	Tb927.8.4830	CDS	U1-70K small nuclear ribonucleoprotein (=RBP24)	RNA.processing	770	569	840	1034	394	1071	441	633	976	1275	1027	467	509	494	376	481	684	1077	1366	1167	513	542	526	376	1114	1660	2352	2393	1634	1022	1036	902	857
Tb927.10.1660	Tb927.10.1660	CDS	hypothetical protein, conserved	Mito.pathway	622	518	717	843	345	908	457	549	802	1114	903	506	509	469	387	470	554	853	1154	984	473	506	448	387	1019	1356	1967	2057	1490	982	975	835	857
Tb927.11.3610	Tb927.11.3610	CDS	nucleobase/nucleoside transporter NT8.1	Nucleotides	1797	1421	2366	2151	1228	2743	493	672	987	1472	1139	604	510	421	312	453	525	878	1162	879	528	361	344	312	1125	1512	2350	2301	1483	1038	782	656	765
Tb927.5.3890	Tb927.5.3890	CDS	hypothetical protein, conserved	ZUnknown	1256	1045	1347	1775	675	1720	531	687	1196	1420	1402	629	511	523	279	565	713	1251	1486	1477	648	535	542	279	1252	1909	2671	2888	2106	1159	1058	821	844
Tb927.11.6620	Tb927.11.6620	CDS	nucleic acid binding protein,possible AIR1 homologue	rRNA.tRNA.process	853	693	882	1122	477	1146	468	689	1036	1338	1068	496	511	498	551	485	698	1069	1362	1081	512	543	516	551	1174	1734	2407	2430	1577	1023	1041	1067	1036
Tb927.11.7880	Tb927.11.7880	CDS	hypothetical protein, conserved	ZUnknown	761	523	739	818	417	936	500	747	1065	1530	1094	556	511	467	447	555	829	1183	1704	1332	596	547	508	447	1302	1894	2713	2798	1888	1107	1014	955	1002
Tb927.4.1200	Tb927.4.1200	CDS	ESAG1, putative	ESAG	667	553	779	914	469	952	552	916	1332	1760	1330	812	511	396	384	976	1708	2465	3343	2521	1511	932	994	384	1892	3040	4225	4673	3333	2022	1328	1378	1360
Tb927.11.13240	Tb927.11.13240	CDS	RNA polymerase subunit, putative (RPC25)	RNA.synthesis	609	437	690	763	310	785	519	908	1343	1958	1347	650	511	490	431	558	1052	1625	2280	1646	740	543	559	431	1466	2395	3583	3627	2296	1251	1033	990	989
Tb927.8.5390	Tb927.8.5390	CDS	CRK4 cdc2- like protein kinase	Cell.cycle	923	724	966	1305	511	1090	542	622	1200	1530	1145	610	512	507	397	509	573	1089	1414	1055	546	454	448	397	1131	1773	2619	2559	1665	1058	961	845	906
Tb927.3.4740	Tb927.3.4740	CDS	NAD-dependent glycerol-3-phosphate dehydrogenase N-terminus, putative	ZUnknown	1157	878	1306	1662	570	1653	484	639	1035	1351	1081	482	512	506	613	485	612	1052	1333	1070	472	504	478	613	1124	1647	2403	2414	1552	984	1010	1091	1098
Tb927.9.11370	Tb927.9.11370	CDS	hypothetical protein, conserved	ZUnknown	810	804	1067	1269	553	1416	474	657	1010	1365	1139	528	512	540	422	473	638	1004	1367	1126	539	519	539	422	1130	1648	2369	2506	1654	1051	1059	961	895
Tb927.5.2180	Tb927.5.2180	CDS	hypothetical protein, conserved	ZUnknown	696	590	768	891	441	983	405	707	908	1482	951	595	512	450	454	435	733	985	1536	972	599	544	500	454	1142	1641	2467	2487	1567	1111	994	954	889
Tb927.7.390	Tb927.7.390	CDS	hypothetical protein, conserved	ZUnknown	861	717	972	1109	556	1219	530	740	993	1416	1047	561	512	441	375	576	796	1135	1639	1228	696	571	470	375	1316	1789	2551	2686	1789	1208	1012	845	951
Tb927.3.1600	Tb927.3.1600	CDS	Tim10/DDP family zinc finger	Mito.biogenesis	591	513	776	774	503	860	541	663	1158	1424	1239	581	512	448	269	589	781	1339	1619	1476	675	609	445	269	1252	1939	2763	2858	2057	1187	1057	714	858
Tb07.30D13.80	Tb07.30D13.80	CDS	hypothetical protein, conserved (pseudogene)	Pseudogene	1125	1152	1294	1400	635	1555	571	711	1215	1748	1293	676	513	437	490	623	701	1271	1760	1421	688	554	521	490	1334	1916	3019	3053	2097	1201	991	1011	1113
Tb927.10.380	Tb927.10.380	CDS	KRIPP16 PPR5 mitochondrial RNA binding protein 1	Mito.translation	853	683	934	1042	456	1051	572	770	1189	1559	1209	617	513	463	334	511	712	1152	1526	1194	612	435	442	334	1281	1901	2711	2735	1811	1125	898	776	845
Tb927.10.12080	Tb927.10.12080	CDS	hypothetical protein, conserved	ZUnknown	1524	1224	2003	2059	936	2185	629	711	1327	1748	1426	745	513	461	289	541	629	1216	1532	1266	650	443	426	289	1252	1956	2964	2958	2011	1163	904	715	830
Tb927.10.6920	Tb927.10.6920	CDS	hypothetical protein	ZUnknown	1180	972	1442	1708	620	1686	468	613	958	1304	1014	419	513	554	347	469	589	1000	1342	1025	468	568	556	347	1082	1547	2304	2356	1444	981	1122	903	816
Tb927.10.10670	Tb927.10.10670	CDS	kinetoplastid-specific dual specificity phosphatase, putative	Phosphatase	1074	818	1174	1395	516	1230	539	682	1251	1504	1282	669	513	451	275	629	799	1454	1762	1525	800	590	539	275	1311	2050	2958	3044	2194	1313	1041	814	904
Tb927.2.6200	Tb927.2.6200	CDS	adenosine transporter 2, putative (TbNT3)	Nucleotides	1202	1014	1202	1290	907	1873	721	1155	1397	2178	1493	784	514	383	723	766	1135	1388	2272	1452	836	515	373	723	1921	2532	3566	3765	2236	1350	898	1096	1489
Tb927.7.5810	Tb927.7.5810	CDS	Protein of unknown function (DUF1637), putative	ZUnknown	1244	930	1719	1748	870	2156	498	661	1085	1511	1117	586	514	491	360	514	689	1098	1517	1114	600	523	508	360	1175	1774	2609	2634	1700	1114	1014	868	874
Tb927.4.2830	Tb927.4.2830	CDS	hypothetical protein, conserved	ZUnknown	1066	907	1214	1559	676	1540	500	685	1101	1575	1247	593	514	546	303	546	734	1267	1716	1372	651	547	599	303	1231	1835	2842	2963	1965	1165	1093	902	849
Tb927.3.3840	Tb927.3.3840	CDS	Family of unknown function (DUF572), putative	ZUnknown	870	705	806	1257	495	1057	526	1072	1616	2342	1694	905	514	660	623	481	998	1548	2231	1541	836	483	605	623	1553	2614	3890	3925	2446	1350	1143	1228	1104
Tb927.10.1160	Tb927.10.1160	CDS	NADH-ubiquinone oxidoreductase complex I subunit, putative	Mito.e.transport	1111	936	1227	1591	747	1802	484	628	948	1515	1026	626	514	412	378	460	630	943	1464	1026	640	480	440	378	1088	1578	2458	2490	1652	1154	892	818	838
Tb927.6.2620	Tb927.6.2620	CDS	hypothetical protein, conserved	ZUnknown	708	654	946	1024	379	1049	451	587	937	1147	998	423	514	469	282	630	798	1261	1583	1425	608	699	646	282	1217	1735	2408	2581	1848	1122	1168	928	912
Tb927.2.3310	Tb927.2.3310	CDS	65 kDa invariant surface glycoprotein (ISG65)	Membrane.protein	1225	958	1158	1281	731	1541	571	1190	1458	2482	1546	934	515	611	767	560	946	1237	1922	1244	838	528	498	767	1750	2404	3719	3468	2178	1353	1139	1265	1327
Tb927.10.4440	Tb927.10.4440	CDS	TbSAP	RNA.synthesis	1028	825	1074	1446	569	1417	530	693	1151	1539	1195	575	515	616	460	575	838	1276	1652	1424	675	610	681	460	1268	1989	2815	2847	1999	1190	1226	1141	1035
Tb927.4.690	Tb927.4.690	CDS	geranylgeranyl transferase type II beta subunit, putative	Prenylation	896	798	967	1355	493	1370	623	875	1348	1847	1331	716	516	576	531	675	935	1479	2036	1489	788	569	635	531	1550	2283	3326	3367	2205	1304	1145	1166	1206
Tb927.11.11960	Tb927.11.11960	CDS	hypothetical protein, conserved	ZUnknown	969	827	952	1320	504	1262	527	557	1007	1258	1194	542	516	573	273	548	552	1012	1275	1223	545	511	582	273	1105	1559	2270	2469	1765	1061	1084	855	821
Tb927.10.10290	Tb927.10.10290	CDS	hypothetical protein, conserved, no domains	ZUnknown	1262	979	1382	1713	798	2098	565	767	1208	1825	1258	752	516	426	302	709	951	1472	2223	1609	886	590	582	302	1476	2159	3297	3481	2361	1402	1016	884	1011
Tb927.10.8370	Tb927.10.8370	CDS	Mitoribosomal SSU assembly factor 29	Mito.translation	794	658	759	1022	421	1025	507	605	927	1178	1027	521	516	363	305	521	607	941	1198	1060	536	549	383	305	1126	1534	2119	2225	1581	1052	912	688	826
Tb927.1.1140	Tb927.1.1140	CDS	Transmembrane protein 231, putative	ZUnknown	1107	956	1370	1592	677	1537	535	621	1132	1439	1209	604	516	472	288	531	644	1144	1462	1242	633	531	470	288	1152	1776	2583	2671	1846	1149	1003	758	819
Tb927.11.7910	Tb927.11.7910	CDS	hypothetical protein	ZUnknown	644	575	682	765	365	766	526	710	1093	1422	1195	528	517	396	348	429	621	922	1265	991	476	434	334	348	1139	1714	2344	2460	1519	993	830	682	777
Tb927.11.12160	Tb927.11.12160	CDS	hypothetical protein, conserved	Mito.pathway	916	765	978	1174	500	1259	392	558	892	1346	957	541	518	440	292	474	656	1082	1487	1163	624	604	504	292	1032	1548	2428	2444	1704	1142	1044	796	766
Tb927.5.3390	Tb927.5.3390	CDS	ADG1, pseudogene	ZUnknown	1098	870	981	1270	491	1253	546	880	1253	2003	1379	726	518	531	381	599	959	1402	2186	1572	802	561	577	381	1479	2212	3405	3565	2298	1320	1092	958	980
Tb927.6.3080	Tb927.6.3080	CDS	hypothetical protein	ZUnknown	764	610	943	948	533	1328	641	884	1287	1626	1389	655	519	426	354	676	883	1313	1622	1469	629	502	415	354	1560	2170	2939	3011	2124	1148	928	769	1030
Tb927.7.5260	Tb927.7.5260	CDS	Cytochrome c oxidase biogenesis protein Cmc1 like, putative	Mito.e.transport	697	470	632	822	295	658	526	901	1334	2043	1617	903	520	609	352	647	1109	1667	2520	2049	1068	648	755	352	1548	2443	3710	4137	2952	1588	1257	1107	999
Tb927.5.4250	Tb927.5.4250	CDS	histone H4	Chromatin	450	354	446	548	236	614	468	791	1040	1708	935	678	520	480	350	1519	2368	3329	5190	3908	1945	1623	1502	350	2310	3408	5037	6125	4586	2465	2103	1852	1869
Tb927.2.4840	Tb927.2.4840	CDS	Vitamin K epoxide reductase family, putative	ZUnknown	920	711	973	1242	532	1305	595	702	1200	1334	1261	506	520	436	293	413	503	858	969	830	366	366	329	293	1115	1703	2192	2230	1336	886	802	622	706
Tb927.11.14720	Tb927.11.14720	CDS	hypothetical protein, conserved	ZUnknown	1055	888	1266	1548	784	1780	555	797	1289	1887	1365	787	521	489	490	602	959	1429	2131	1526	878	582	570	490	1399	2248	3316	3496	2313	1399	1071	1060	1092
Tb927.10.8560	Tb927.10.8560	CDS	small GTPase, putative (RAB23)	Vesicular.transport	941	731	942	1282	522	1260	550	796	1330	1871	1399	700	521	492	360	554	787	1309	1859	1337	690	511	460	360	1350	2117	3180	3258	2037	1211	1003	820	914
Tb927.11.15855	Tb927.11.15855	CDS	hypothetical protein	ZUnknown	669	535	803	976	426	1019	434	692	916	1609	1118	728	521	415	358	508	808	1134	1884	1375	819	613	577	358	1200	1724	2743	3002	2103	1340	1028	935	866
Tb927.11.8470	Tb927.11.8470	CDS	ZC3H45	RNA.binding	2096	1587	2221	2976	1195	2602	851	806	1646	2090	1778	869	521	508	317	829	789	1597	2033	1774	870	530	520	317	1635	2435	3687	3811	2643	1391	1038	837	1146
Tb927.3.2340	Tb927.3.2340	CDS	PEX2 peroxin-2,glycosome import protein (gim1)	Glycosome	954	822	1427	1402	728	1640	455	652	871	1393	1025	575	522	470	463	494	682	918	1542	1098	553	517	515	463	1146	1553	2311	2567	1673	1075	987	978	957
Tb927.11.12670	Tb927.11.12670	CDS	TYW3 homologue, phe-tRNA modification, reading frame maintenance	Translation	763	629	960	1114	517	1316	497	959	1416	1941	1342	737	522	594	459	474	933	1360	1907	1302	711	514	585	459	1433	2349	3301	3249	2039	1233	1108	1044	933
Tb927.7.350	Tb927.7.350	CDS	hypothetical protein	ZUnknown	1325	1012	1307	1559	784	1735	572	702	1156	1463	1183	600	522	462	365	546	665	1069	1351	1082	558	488	428	365	1248	1821	2532	2534	1682	1080	950	793	911
Tb927.11.155	Tb927.11.155	CDS	hypothetical protein	ZUnknown	733	724	726	973	360	764	530	997	1306	2226	1501	963	523	529	414	744	1333	1923	2937	2283	1327	748	805	414	1741	2639	4149	4438	3246	1850	1277	1219	1158
Tb927.11.4760	Tb927.11.4760	CDS	hypothetical protein	ZUnknown	934	769	1087	1277	518	1235	547	694	1014	1661	1140	708	523	494	246	587	728	1091	1742	1241	753	548	523	246	1281	1742	2752	2882	1949	1276	1042	769	833
Tb10.v4.0247	Tb10.v4.0247	CDS	s-adenosyl-L-methionine-c-24-delta-sterol-methy lt ransferase a, putatives	Sterols	993	816	1050	1308	420	1090	479	553	1033	1261	1135	477	523	468	209	544	670	1286	1619	1391	577	650	590	209	1097	1703	2547	2754	1868	1100	1118	799	753
Tb927.11.4240	Tb927.11.4240	CDS	hypothetical protein, conserved	ZUnknown	1079	875	1222	1385	572	1282	577	808	1307	1957	1393	794	523	446	417	554	765	1226	1829	1353	750	490	434	417	1362	2072	3183	3222	2147	1273	936	851	971
Tb927.11.6310	Tb927.11.6310	CDS	hypothetical protein, conserved	ZUnknown	783	658	1044	1079	528	1322	542	839	1170	1810	1333	698	524	526	386	602	866	1241	1866	1344	695	541	534	386	1441	2036	3051	3199	2042	1219	1067	920	988
Tb927.5.2010	Tb927.5.2010	CDS	hypothetical protein	ZUnknown	1846	1458	2019	2532	1102	2203	763	732	1531	1646	1443	600	524	619	252	899	1016	1902	2336	1939	869	698	818	252	1631	2547	3548	3779	2539	1393	1317	1070	1151
Tb927.10.13410	Tb927.10.13410	CDS	hypothetical protein	ZUnknown	774	661	1236	1339	500	876	403	409	992	1026	1100	439	524	488	132	324	288	761	766	780	303	393	340	132	733	1280	1787	1866	1219	827	881	472	456
Tb927.2.6220	Tb927.2.6220	CDS	adenosine transporter 2, putative (TbNT4)	Nucleotides	1101	1030	1127	1025	880	1803	739	1509	1428	2723	1535	1030	524	399	1653	805	1547	1533	2747	1649	1004	497	332	1653	2314	2975	4256	4282	2679	1528	896	1985	2458
Tb09.v4.0149	Tb09.v4.0149	CDS	hypothetical protein	ZUnknown	1048	845	1365	1153	793	1481	672	963	1575	1937	1516	921	524	446	286	629	787	1383	1675	1373	749	417	357	286	1592	2362	3320	3191	2294	1273	863	643	915
Tb927.10.15270	Tb927.10.15270	CDS	metallo- peptidase, Clan MG, Family M24	Protease	1231	1151	1379	1707	584	1538	536	808	1275	1795	1187	634	525	664	547	604	900	1389	2005	1431	707	617	727	547	1412	2175	3184	3192	2065	1232	1281	1274	1151
Tb927.11.8580	Tb927.11.8580	CDS	DNA polymerase kappa, putative,DNA polymerase IV, putative	DNA	1575	1229	1862	1875	1034	2371	604	741	1322	1613	1336	678	525	505	338	640	746	1237	1641	1361	715	582	527	338	1381	2068	2850	2977	2039	1240	1087	865	978
Tb927.10.11260	Tb927.10.11260	CDS	SSU ribosomal protein, mitochondrial, putative	Mito.translation	933	733	1113	1225	603	1381	584	874	1087	1921	1326	823	525	483	325	583	836	1089	1863	1359	845	536	485	325	1457	1923	3010	3189	2182	1370	1019	810	908
Tb927.9.7810	Tb927.9.7810	CDS	hypothetical protein, conserved	ZUnknown	1092	892	1234	1584	617	1401	532	933	1326	2151	1368	850	526	549	526	586	989	1425	2246	1556	888	564	601	526	1519	2315	3576	3614	2406	1414	1113	1127	1112
Tb927.11.12910	Tb927.11.12910	CDS	prefoldin subunit, putative	ZUnknown	864	665	978	1044	397	994	475	656	1104	1341	1073	512	526	476	307	508	667	1170	1398	1105	536	540	486	307	1164	1771	2511	2471	1617	1062	1016	793	815
Tb927.10.4680	Tb927.10.4680	CDS	NUDIX hydrolase, conserved,predicted MutT/NUDIX family protein	Enzyme	1482	1063	1844	2073	978	2243	561	750	1155	1677	1289	674	526	514	379	545	725	1121	1637	1253	642	523	493	379	1295	1880	2798	2926	1927	1168	1037	872	924
Tb927.10.14080	Tb927.10.14080	CDS	RBP27	RNA.binding	978	762	1058	1219	446	1255	470	695	1025	1522	1129	519	526	541	410	435	620	1034	1350	1087	515	575	505	410	1130	1645	2556	2479	1606	1041	1116	915	845
Tb927.9.8550	Tb927.9.8550	CDS	Domain of unknown function (DUF947), putative	ZUnknown	953	745	1111	1573	550	1238	564	1271	1674	3030	1828	1139	526	748	736	543	1238	1636	2981	1798	1126	517	737	736	1814	2912	4666	4809	2937	1652	1265	1473	1279
Tb927.11.970	Tb927.11.970	CDS	hypothetical protein, conserved	ZUnknown	464	349	495	547	232	561	526	747	1252	1608	1284	629	527	486	325	535	766	1254	1621	1294	627	543	493	325	1282	2018	2862	2905	1923	1154	1029	818	860
Tb927.7.2130	Tb927.7.2130	CDS	Uncharacterized conserved protein (DUF2036), putative	ZUnknown	1196	941	1124	1408	825	1983	532	746	1158	1645	1333	646	527	473	388	617	778	1229	1750	1326	665	567	539	388	1363	1936	2874	3083	1972	1192	1040	927	1005
Tb11.0360	Tb11.0360	CDS	MSP-A, putative	Membrane.protein	1194	824	1451	1733	681	1245	573	754	1191	1602	1242	712	527	458	350	543	804	1273	1680	1284	761	540	467	350	1297	1995	2875	2922	1996	1288	998	817	893
Tb927.10.14670	Tb927.10.14670	CDS	hypothetical protein	ZUnknown	742	590	827	1079	505	1097	533	649	1177	1324	1194	519	528	380	307	460	519	938	1032	988	403	452	309	307	1109	1696	2262	2226	1507	931	832	616	767
Tb927.3.2840	Tb927.3.2840	CDS	inorganic pyrophosphatase, putative	Phosphatase	775	547	853	932	452	1015	570	881	1280	1841	1336	765	528	487	338	585	896	1306	1798	1437	741	512	502	338	1466	2176	3147	3134	2202	1269	999	840	923
Tb927.11.4730	Tb927.11.4730	CDS	hypothetical protein, conserved	ZUnknown	863	694	784	1052	460	1117	552	873	1505	2095	1511	833	528	577	457	594	905	1603	2192	1622	894	566	609	457	1467	2410	3698	3703	2455	1422	1143	1066	1051
Tb927.8.4650	Tb927.8.4650	CDS	hypothetical protein, conserved	ZUnknown	1114	890	1398	1438	706	1830	610	757	1151	1716	1351	626	528	525	396	537	696	1032	1563	1177	581	484	485	396	1294	1847	2748	2914	1803	1109	1009	881	933
Tb927.7.5900	Tb927.7.5900	CDS	ATG8/AUT7/APG8/PAZ2, putative,ubiquitin-like protein (ATG8A)	Lysosome	771	679	997	1184	505	1314	566	769	1304	1648	1429	715	528	466	282	587	791	1337	1648	1470	730	516	480	282	1356	2095	2985	3077	2185	1258	982	762	869
Tb927.2.5040	Tb927.2.5040	CDS	MORN repeat, putative	ZUnknown	691	565	743	836	308	791	473	1130	1514	2335	1519	927	528	721	709	504	1233	1661	2607	1690	1003	587	804	709	1634	2747	3996	4126	2617	1531	1308	1513	1213
Tb927.7.6200	Tb927.7.6200	CDS	chaperone DNAj, putative, J26	Chaperone	1125	971	1493	1609	663	1518	566	739	1222	1651	1332	684	529	409	271	597	750	1244	1638	1367	673	549	387	271	1336	1972	2895	2970	2051	1202	958	658	868
Tb927.4.2010	Tb927.4.2010	CDS	Acyl-CoA binding protein	Lipids	666	609	649	841	303	744	491	939	1284	2102	1328	817	529	638	454	618	1104	1585	2439	1650	949	693	745	454	1557	2388	3687	3767	2467	1478	1331	1199	1072
Tb927.11.1590	Tb927.11.1590	CDS	hypothetical protein, conserved	ZUnknown	944	772	970	1290	530	1264	567	811	1194	1693	1309	681	530	497	465	632	838	1287	1762	1417	738	581	527	465	1443	2032	2980	3071	2098	1268	1078	992	1097
Tb927.11.820	Tb927.11.820	CDS	hypothetical protein	ZUnknown	808	771	1454	1378	656	1059	436	518	895	1142	892	478	530	543	487	372	457	806	1024	755	407	447	457	487	890	1352	1948	1916	1233	937	990	944	859
Tb927.9.3470	Tb927.9.3470	CDS	low molecular weight protein tyrosine phosphatase, putative	Protein.phosphatase	1287	1019	1391	1766	873	1945	644	887	1280	1844	1379	692	530	493	521	647	871	1270	1771	1377	683	543	493	521	1534	2151	3114	3150	2069	1213	1036	1014	1168
Tb927.1.1470	Tb927.1.1470	CDS	conserved protein, unknown function	ZUnknown	1895	1314	2130	2818	905	2268	576	631	1360	1515	1334	657	530	502	234	592	642	1275	1598	1355	654	495	491	234	1223	2002	2790	2932	2012	1184	997	725	826
Tb927.4.2620	Tb927.4.2620	CDS	hypothetical protein, conserved	ZUnknown	1104	856	1429	1457	752	1762	506	736	1178	1647	1246	645	530	529	463	514	752	1218	1715	1315	669	541	557	463	1250	1930	2865	2961	1960	1199	1070	1020	977
Tb927.9.3970	Tb927.9.3970	CDS	alpha/beta-hydrolase-like protein	Enzyme	1114	901	1126	1264	511	1407	440	693	977	1547	1014	583	531	467	510	533	790	1026	1751	1178	613	612	472	510	1226	1767	2573	2765	1761	1144	1079	982	1043
Tb927.11.2350	Tb927.11.2350	CDS	hypothetical protein, conserved	ZUnknown	1070	806	817	1273	517	1147	572	938	1354	1954	1489	781	531	585	474	575	926	1365	1940	1452	761	522	578	474	1513	2280	3319	3429	2233	1292	1107	1052	1049
Tb927.5.2810	Tb927.5.2810	CDS	hypothetical protein, conserved	Mito.pathway	728	630	874	913	415	1030	518	636	963	1409	1047	551	531	483	371	576	673	1051	1462	1136	563	568	529	371	1212	1636	2460	2509	1687	1094	1051	900	947
Tb927.11.11130	Tb927.11.11130	CDS	hypothetical protein, conserved	ZUnknown	864	691	1023	1124	469	1140	572	817	1162	1784	1281	703	531	530	417	598	859	1209	1864	1366	728	556	547	417	1415	2021	2993	3145	2069	1259	1086	964	1015
Tb11.0860	Tb11.0860	CDS	hypothetical protein	ZUnknown	895	749	966	1158	483	1062	452	599	926	1268	1092	525	532	507	483	415	587	841	1229	1036	497	513	492	483	1014	1513	2109	2321	1561	1029	1020	975	898
Tb927.3.3710	Tb927.3.3710	CDS	Scavenger mRNA decapping enzyme C-term binding, putative	ZUnknown	1091	833	1322	1630	852	1942	487	740	1041	1617	1213	717	532	511	357	496	747	1050	1649	1250	719	535	511	357	1236	1788	2667	2862	1967	1251	1046	868	853
Tb927.5.4600	Tb927.5.4600	CDS	ESAG3, putative	ESAG	901	772	1123	1105	684	1636	585	719	1041	1603	1055	663	532	465	422	432	667	878	1331	961	589	425	383	422	1151	1708	2481	2386	1624	1121	890	805	854
Tb927.11.11050	Tb927.11.11050	CDS	hypothetical protein, conserved	ZUnknown	983	835	1315	1372	863	1983	554	772	1215	1732	1137	649	532	525	532	613	875	1293	1921	1297	767	589	621	532	1385	2090	3025	3058	1946	1299	1114	1153	1145
Tb927.2.5300	Tb927.2.5300	CDS	hypothetical protein, conserved, signal pep, lectin-like domain	ZUnknown	1118	902	1379	1477	832	1766	524	619	1126	1267	1138	520	533	424	267	601	797	1403	1747	1477	754	591	574	267	1220	1923	2670	2885	1997	1287	1015	841	868
Tb927.5.2210	Tb927.5.2210	CDS	hypothetical protein, conserved	ZUnknown	791	616	823	1022	444	1110	444	731	990	1589	1013	554	533	522	444	446	800	992	1626	1077	604	558	476	444	1177	1790	2581	2639	1631	1137	1080	920	890
Tb927.5.2990	Tb927.5.2990	CDS	hypothetical protein, conserved	ZUnknown	1124	887	1296	1488	732	1715	580	970	1257	1968	1416	869	533	566	473	581	1009	1293	2051	1464	897	526	576	473	1551	2266	3261	3467	2333	1430	1092	1049	1054
Tb927.2.3400	Tb927.2.3400	CDS	conserved, found in PRP19 pull-down	RNA.processing	697	565	695	943	447	1074	457	784	1355	2124	1253	707	534	660	598	555	884	1587	2403	1475	786	631	768	598	1339	2239	3711	3656	2182	1320	1291	1366	1153
Tb927.11.4620	Tb927.11.4620	CDS	hypothetical protein, conserved	ZUnknown	1070	833	1553	1597	688	1022	575	684	1052	1278	934	539	534	329	336	468	589	913	1097	825	438	425	275	336	1152	1641	2191	2031	1364	972	754	611	804
Tb927.10.6830	Tb927.10.6830	CDS	Bardet-Biedl syndrome 4 protein homolog (BBS4-like protein 4), putative	Cytoskeleton	937	748	940	1147	503	1114	536	627	1173	1414	1207	540	534	456	284	568	736	1234	1553	1335	586	604	475	284	1195	1909	2648	2760	1875	1120	1060	759	852
Tb927.10.8320	Tb927.10.8320	CDS	cytochrome oxidase subunit IX (COXIX)	Mito.e.transport	674	564	647	788	340	769	530	846	1329	1908	1463	785	534	552	320	605	852	1378	1929	1471	774	558	571	320	1451	2181	3286	3392	2256	1308	1110	891	925
Tb927.10.15033	Tb927.10.15033	CDS	hypothetical protein	ZUnknown	835	745	962	1417	674	1504	541	686	1097	1331	1083	541	535	453	332	363	515	729	1067	722	437	371	359	332	1049	1612	2060	2150	1263	972	824	691	695
Tb927.11.5600	Tb927.11.5600	CDS	ATOM14 - POMP14	Mito.biogenesis	881	748	973	958	514	1054	536	953	1333	2033	1360	792	535	588	481	633	1062	1485	2328	1583	881	608	647	481	1586	2395	3518	3688	2375	1416	1196	1128	1114
Tb10.v4.0248	Tb10.v4.0248	CDS	hypothetical protein	ZUnknown	1174	1005	1346	1762	621	1617	444	552	1015	1212	1008	423	536	536	370	463	606	993	1358	1061	424	616	536	370	1015	1621	2205	2366	1484	960	1152	906	833
Tb927.11.11385	Tb927.11.11385	CDS	Ubiquitin-like autophagy protein Apg12, putative	Lysosome	1234	951	1509	1809	746	1721	474	563	923	1411	1023	501	536	469	290	439	532	884	1225	995	472	505	411	290	1002	1455	2295	2248	1496	1008	974	701	729
Tb927.6.4080	Tb927.6.4080	CDS	ribosomal protein, putative	Mito.translation	837	638	859	1060	366	1021	564	855	1404	1822	1388	729	536	613	397	672	943	1545	1971	1542	799	638	643	397	1527	2347	3367	3359	2271	1335	1251	1040	1069
Tb927.4.1440	Tb927.4.1440	CDS	probable rRNA maturation factor YbeY, putative	Mito.pathway	897	648	850	1134	461	1287	523	655	1099	1580	1176	534	537	425	366	441	584	978	1450	1028	476	482	370	366	1096	1683	2558	2626	1562	1013	907	736	807
Tb10.v4.0041	Tb10.v4.0041	CDS	PUB domain containing protein, putative	ZUnknown	896	674	838	1068	429	996	604	1146	1513	2183	1674	875	537	654	546	704	1230	1721	2505	1897	1015	576	764	546	1850	2743	3904	4179	2772	1552	1230	1310	1250
Tb927.11.11135	Tb927.11.11135	CDS	hypothetical protein	ZUnknown	734	611	699	973	430	1072	626	906	1388	1885	1385	738	538	432	393	808	1119	1742	2393	1815	923	674	551	393	1714	2507	3627	3778	2553	1461	1106	944	1201
Tb927.10.9110	Tb927.10.9110	CDS	hypothetical protein, conserved	ZUnknown	1178	915	1318	1436	779	1923	516	649	1058	1562	1126	584	538	473	372	554	700	1133	1635	1178	617	501	488	372	1203	1758	2695	2761	1762	1155	974	860	926
Tb927.11.15650	Tb927.11.15650	CDS	TUT4 cytosolic (?) TUTase	Mito.RNA	1290	1081	1395	1672	775	1793	533	710	1038	1628	1164	643	539	540	465	548	776	1084	1686	1219	702	548	540	465	1258	1814	2712	2850	1862	1241	1088	1005	1013
Tb927.4.3340	Tb927.4.3340	CDS	hypothetical protein, conserved, in MCM-BP-TAP	ZUnknown	1447	1110	1639	1908	683	1744	511	560	1032	1337	1102	577	539	490	255	513	572	1034	1319	1135	559	529	483	255	1073	1604	2371	2421	1712	1098	1019	738	768
Tb927.10.1200	Tb927.10.1200	CDS	Programmed cell death protein 2, C-terminal putative domain containing protein, putative	ZUnknown	809	740	919	1069	450	1123	551	803	1073	1594	1201	656	539	494	478	626	876	1267	1859	1474	762	579	533	478	1429	1949	2861	3060	2130	1301	1073	1011	1104
Tb927.10.2820	Tb927.10.2820	CDS	hypothetical protein, conserved	ZUnknown	933	697	1009	1148	470	1118	608	752	1317	1562	1337	586	539	504	352	634	769	1358	1613	1386	620	554	516	352	1386	2086	2920	2950	1972	1159	1058	868	986
Tb927.11.7695	Tb927.11.7695	CDS	hypothetical protein, conserved	ZUnknown	781	651	757	950	374	998	608	787	1295	1658	1474	628	539	538	300	640	831	1358	1724	1601	657	608	563	300	1427	2126	3016	3198	2229	1196	1146	863	940
Tb927.9.15520	Tb927.9.15520	CDS	BARP protein	Membrane.protein	824	601	752	919	321	745	612	750	1345	1645	1363	681	540	412	197	665	734	1425	1597	1500	704	587	398	197	1415	2079	3070	2960	2181	1244	999	595	862
Tb927.10.9500	Tb927.10.9500	CDS	ESAG3, putative	ESAG	983	830	1013	1173	643	1392	629	1059	1662	2254	1556	860	540	616	645	635	1031	1629	2206	1526	845	535	632	645	1694	2693	3883	3762	2386	1385	1151	1277	1280
Tb927.7.4950	Tb927.7.4950	CDS	NAD(p)-dependent steroid dehydrogenase-like protein	Sterols	656	653	861	1020	353	802	436	551	1034	1200	1087	490	540	540	265	437	555	1000	1241	1064	512	523	551	265	988	1589	2200	2328	1554	1052	1063	816	702
Tb927.4.3010	Tb927.4.3010	CDS	hypothetical protein, conserved	ZUnknown	960	765	994	1240	599	1383	547	792	1234	1728	1379	672	540	491	261	552	713	1224	1702	1425	657	538	470	261	1344	1947	2952	3081	2097	1197	1029	731	813
Tb927.8.4130	Tb927.8.4130	CDS	class I transcription factor A, subunit 5b (CITFA-5b)	RNA.synthesis	714	644	1011	1019	512	1227	591	652	1090	1505	1104	596	540	495	386	530	611	1052	1385	1027	531	501	421	386	1182	1701	2557	2489	1623	1071	996	807	916
Tb927.9.13020	Tb927.9.13020	CDS	Microtubule-associated protein Bicaudal-D, putative	ZUnknown	1062	753	1047	1185	598	1392	740	1073	1556	2259	1602	888	541	556	492	746	1103	1605	2348	1684	933	553	580	492	1819	2659	3864	3950	2572	1474	1109	1072	1238
Tb927.9.3550	Tb927.9.3550	CDS	hypothetical protein, conserved	ZUnknown	908	692	1031	1198	512	1323	569	856	1312	1768	1321	704	541	530	371	537	749	1139	1502	1094	595	515	417	371	1393	2061	2907	2823	1798	1136	1045	788	908
Tb927.3.5190	Tb927.3.5190	CDS	hypothetical protein, conserved	ZUnknown	1093	827	1134	1339	634	1350	862	924	1713	1939	1687	807	542	544	312	862	940	1731	1962	1718	804	546	562	312	1786	2653	3670	3649	2525	1346	1090	874	1174
Tb927.11.15440	Tb927.11.15440	CDS	NADH-ubiquinone oxidoreductase complex I subunit, putative	Mito.e.transport	1306	1003	1336	1701	786	1960	595	858	1323	2011	1466	666	542	496	408	648	870	1423	2051	1563	775	661	595	408	1506	2193	3434	3517	2229	1317	1157	1003	1056
Tb927.11.2200	Tb927.11.2200	CDS	DNA-directed RNA polymerase II, putative (RPB11)	RNA.synthesis	1069	850	1056	1341	553	1394	638	894	1182	1921	1301	692	543	457	372	653	891	1240	1926	1329	692	556	454	372	1547	2073	3161	3227	2021	1235	1013	826	1025
Tb927.10.13650	Tb927.10.13650	CDS	ARF-like 2-binding protein, putative	Vesicular.transport	624	590	692	942	365	931	476	738	1035	1546	1092	607	543	447	296	669	966	1397	1947	1558	797	719	568	296	1407	2001	2943	3039	2165	1340	1166	864	965
Tb927.4.900	Tb927.4.900	CDS	hypothetical protein, conserved	ZUnknown	792	702	948	1022	454	1262	443	591	1096	1340	1079	477	543	425	360	508	653	1213	1482	1229	528	630	495	360	1099	1749	2553	2561	1706	1071	1055	855	868
Tb927.10.8090	Tb927.10.8090	CDS	hypothetical protein, conserved	ZUnknown	1085	930	1342	1481	704	1648	494	654	1060	1592	1098	691	543	453	381	559	753	1210	1773	1254	764	622	535	381	1213	1813	2802	2871	1945	1307	1075	916	940
Tb927.11.14030	Tb927.11.14030	CDS	CYC9	Cell.cycle	756	608	807	991	409	1039	560	687	1315	1635	1279	600	543	476	386	617	762	1471	1802	1480	657	613	541	386	1304	2077	3106	3081	2080	1200	1089	927	1003
Tb927.10.10310	Tb927.10.10310	CDS	hypothetical protein, conserved. metallo protease like	ZUnknown	1025	815	1053	1285	514	1375	563	771	1169	1586	1237	588	543	515	375	555	744	1218	1660	1288	585	535	490	375	1326	1913	2804	2897	1876	1128	1050	865	930
Tb927.4.2710	Tb927.4.2710	CDS	ubiquitin-conjugating enzyme e2, putative	Ubiquitin.proteasome	1190	946	1431	1645	811	1739	554	801	1255	1830	1303	788	544	462	373	613	866	1334	1994	1441	854	579	504	373	1414	2121	3164	3297	2229	1398	1041	877	986
Tb927.3.3990	Tb927.3.3990	CDS	KREPB6	Mito.RNA	990	833	1181	1342	682	1470	601	875	1495	1860	1476	775	544	645	455	637	922	1605	1953	1589	824	590	700	455	1512	2417	3465	3429	2364	1368	1235	1155	1092
Tb10.v4.0046	Tb10.v4.0046	CDS	transporter, putative	Transporter	897	770	1001	1071	509	1413	460	563	991	1336	1024	475	544	447	436	434	524	851	1166	941	416	499	404	436	997	1515	2187	2190	1416	960	946	840	870
Tb927.9.14200	Tb927.9.14200	CDS	hypothetical protein, possible component of cytochorome oxidase complex	Mito.e.transport	856	797	1006	1208	552	1331	629	797	1386	1918	1296	716	544	599	452	629	812	1390	1940	1317	716	541	586	452	1426	2198	3308	3236	2033	1260	1140	1038	1081
Tb927.4.5370	Tb927.4.5370	CDS	CMF39 dynein light chain, putative	Cytoskeleton	692	563	592	760	351	800	538	817	1179	1615	1231	637	545	486	445	546	796	1179	1567	1248	595	552	474	445	1363	1975	2794	2798	1885	1140	1038	919	991
Tb927.7.1490	Tb927.7.1490	CDS	hypothetical protein, conserved	ZUnknown	1047	766	1032	1115	510	1350	477	744	1198	1685	1174	616	545	436	434	514	818	1287	1868	1287	676	579	476	434	1258	2016	2972	3042	1903	1221	1015	910	948
Tb927.10.12530	Tb927.10.12530	CDS	chaperone DNAj, putative, J13	Chaperone	1175	916	1385	1548	787	1730	574	839	1142	1763	1225	705	545	434	418	560	811	1134	1666	1211	669	533	405	418	1399	1953	2897	2891	1916	1214	967	823	978
Tb927.1.1580	Tb927.1.1580	CDS	cytochrome c oxidase assembly factor, SCO1/2, putative	Mito.e.transport	1017	866	1064	1222	544	1188	643	817	1377	1819	1401	723	545	546	462	585	752	1262	1684	1233	656	503	471	462	1402	2129	3081	3085	1956	1201	1049	933	1047
Tb927.9.15350	Tb927.9.15350	CDS	hypothetical protein, conserved	ZUnknown	995	773	1243	1418	591	1540	572	662	1246	1531	1161	570	546	625	487	548	668	1210	1538	1184	577	537	614	487	1210	1914	2741	2699	1754	1123	1162	1101	1035
Tb927.11.6930	Tb927.11.6930	CDS	Sec20, putative	ZUnknown	773	640	910	1063	481	1157	564	801	1238	1615	1305	677	546	514	393	531	742	1156	1493	1189	612	524	472	393	1332	1980	2771	2798	1866	1158	1038	865	924
Tb927.9.15510	Tb927.9.15510	CDS	BARP protein	Membrane.protein	1038	869	1192	1248	532	1185	672	936	1313	1869	1450	780	546	531	326	684	952	1355	1946	1423	815	530	554	326	1620	2265	3224	3396	2203	1361	1061	880	1010
Tb927.10.11890	Tb927.10.11890	CDS	hypothetical protein, conserved	ZUnknown	1165	855	1288	1456	764	1725	492	708	1061	1677	1185	631	546	528	531	559	822	1201	1892	1314	687	614	597	531	1267	1883	2878	3077	1945	1233	1142	1128	1090
Tb927.6.3730	Tb927.6.3730	CDS	chaperone DNAj, putative, J38	Chaperone	829	700	812	1113	426	1164	602	794	1333	1790	1369	755	546	622	381	580	757	1267	1704	1270	713	532	587	381	1374	2090	3057	3073	2025	1259	1154	968	961
Tb927.7.4610	Tb927.7.4610	CDS	hypothetical protein, conserved	ZUnknown	953	702	1081	1243	518	1251	511	702	1183	1588	1116	584	546	499	410	551	725	1189	1683	1213	633	552	551	410	1253	1908	2777	2799	1797	1179	1051	961	961
Tb927.10.8620	Tb927.10.8620	CDS	hypothetical protein, conserved	ZUnknown	926	788	1079	1221	438	1076	606	806	1414	1865	1484	751	547	559	353	568	800	1370	1831	1427	748	522	548	353	1374	2214	3235	3315	2178	1295	1081	901	921
Tb927.7.6210	Tb927.7.6210	CDS	hypothetical protein, conserved	ZUnknown	852	665	833	1080	482	1208	583	853	1310	1840	1276	717	547	501	481	646	922	1412	1949	1391	741	583	536	481	1499	2232	3252	3225	2108	1288	1084	1017	1127
Tb927.10.10080	Tb927.10.10080	CDS	hypothetical protein, conserved	ZUnknown	853	740	1352	1296	662	1504	514	794	1058	1692	1076	627	547	536	485	549	915	1231	1897	1258	710	585	614	485	1343	1973	2923	2973	1885	1257	1121	1099	1034
Tb927.3.1460	Tb927.3.1460	CDS	hypothetical protein	ZUnknown	1025	796	1026	1199	644	1513	599	934	1226	2014	1278	721	547	504	381	816	1347	1667	2717	1849	1123	736	650	381	1750	2573	3681	3995	2570	1670	1240	1031	1197
Tb927.1.1150	Tb927.1.1150	CDS	zeta tubulin	Cytoskeleton	816	655	844	990	445	1107	568	757	1232	1746	1287	643	547	487	466	523	738	1183	1584	1208	615	535	443	466	1280	1970	2929	2871	1851	1162	1022	909	989
Tb927.10.11980	Tb927.10.11980	CDS	QA-SNARE protein putative	Vesicular.transport	764	626	861	1083	537	1109	486	669	1013	1427	1114	580	548	560	385	524	698	1106	1525	1191	609	583	586	385	1193	1711	2533	2639	1771	1157	1143	971	909
Tb927.9.3340	Tb927.9.3340	CDS	hypothetical protein, conserved	ZUnknown	801	585	836	1052	402	899	496	682	1042	1564	1201	686	548	546	414	485	700	1041	1570	1214	693	550	549	414	1167	1742	2605	2771	1900	1241	1096	963	899
Tb927.8.2530	Tb927.8.2530	CDS	NADH-ubiquinone oxidoreductase complex I subunit, putative	Mito.e.transport	813	686	1011	1074	526	1225	506	657	943	1444	1050	582	548	422	336	456	547	798	1304	881	489	475	353	336	1113	1490	2242	2354	1463	1037	897	689	792
Tb927.11.9990	Tb927.11.9990	CDS	glycosyl transferase-like protein	Glycans	887	672	968	1039	443	1130	624	774	1370	1748	1356	644	549	534	420	714	797	1416	1778	1455	643	596	560	420	1488	2167	3164	3134	2099	1192	1130	980	1134
Tb927.6.2190	Tb927.6.2190	CDS	hypothetical protein, conserved	ZUnknown	1051	901	1016	1246	598	1381	573	803	1243	1740	1299	666	549	510	569	589	818	1267	1775	1343	670	556	512	569	1392	2061	3007	3074	2009	1219	1066	1081	1158
Tb927.10.9010	Tb927.10.9010	CDS	leucine-rich repeat protein (LRRP)	LRRP	516	406	587	621	295	691	550	669	1075	1379	1155	504	549	483	363	552	671	1106	1393	1166	524	564	483	363	1221	1746	2485	2548	1670	1073	1047	846	915
Tb927.3.3250	Tb927.3.3250	CDS	hypothetical protein, conserved	ZUnknown	1178	898	1461	1669	625	1667	559	671	1246	1569	1308	608	549	520	431	589	685	1298	1691	1375	634	576	553	431	1260	1931	2867	2999	1983	1183	1096	984	1020
Tb927.8.1920	Tb927.8.1920	CDS	DOT1A Histone-lysine N-methyltransferase	Chromatin	650	629	724	889	411	1025	457	676	1030	1378	1063	602	549	447	322	472	627	978	1361	1076	589	555	448	322	1148	1657	2356	2424	1678	1138	1002	770	794
Tb927.6.4060	Tb927.6.4060	CDS	Eukaryotic protein of unknown function (DUF872), putative	ZUnknown	1066	826	1146	1373	603	1505	622	859	1366	1927	1389	736	550	542	403	800	1071	1677	2352	1821	901	703	672	403	1659	2437	3604	3741	2557	1451	1245	1075	1203
Tb927.5.1430	Tb927.5.1430	CDS	64 kDa invariant surface glycoprotein (ISG64)	Membrane.protein	1364	1141	1307	1709	907	1792	743	1521	2175	3349	2109	1279	550	706	753	610	1252	1757	2797	1734	1215	515	571	753	2131	3427	5106	4906	3013	1765	1221	1324	1363
Tb927.11.12030	Tb927.11.12030	CDS	hypothetical protein, conserved	ZUnknown	866	697	883	1140	451	1158	467	790	1034	1682	1146	653	550	600	604	504	860	1156	1829	1257	716	580	645	604	1294	1894	2838	2975	1910	1266	1180	1249	1108
Tb927.2.5120	Tb927.2.5120	CDS	vesicle-associated membrane protein, in Tc vacuolar proteome	Vesicular.transport	549	515	738	785	422	939	582	835	1197	1677	1307	685	550	486	475	584	818	1200	1648	1337	688	552	499	475	1419	2015	2877	2955	2022	1238	1038	974	1059
Tb927.5.2580	Tb927.5.2580	CDS	hypothetical protein, possible component of cytochorome oxidase complex	Mito.e.transport	900	670	870	1152	451	1201	493	728	1171	1593	1190	700	550	494	279	539	776	1226	1677	1306	730	602	517	279	1267	1947	2819	2867	2006	1280	1096	796	818
Tb927.1.1330	Tb927.1.1330	CDS	Mitochondrial Editosome-like Complex TUTase (MEAT1)	Mito.RNA	708	580	699	824	381	833	575	786	1283	1629	1328	635	551	476	417	574	816	1353	1651	1304	617	580	478	417	1360	2099	2982	2979	1939	1168	1056	895	991
Tb927.10.6650	Tb927.10.6650	CDS	G10 protein homologue, putative	ZUnknown	867	685	898	1139	529	1206	530	864	1359	1936	1457	746	551	551	455	523	874	1354	1888	1451	735	525	537	455	1387	2233	3290	3345	2197	1286	1076	992	978
Tb927.10.8010	Tb927.10.8010	CDS	hypothetical protein, conserved	ZUnknown	1146	881	1426	1501	730	1775	688	882	1436	1869	1451	709	551	571	364	742	916	1504	1951	1545	730	589	599	364	1624	2352	3373	3402	2254	1281	1160	963	1106
Tb927.3.2150	Tb927.3.2150	CDS	protein phosphatase 2C, putative	Protein.phosphatase	1036	931	1152	1463	521	1421	578	899	1345	1902	1482	755	551	621	557	642	1028	1561	2185	1713	858	594	702	557	1541	2373	3463	3667	2468	1409	1215	1259	1199
Tb927.10.13760	Tb927.10.13760	CDS	hypothetical protein, conserved	ZUnknown	1003	812	1034	1326	507	1349	545	782	1200	1797	1306	703	552	496	402	617	800	1291	1903	1426	715	597	541	402	1399	2000	3088	3209	2129	1267	1093	943	1019
Tb927.4.3760	Tb927.4.3760	CDS	hypothetical protein	ZUnknown	1276	1080	1540	2008	1035	2050	774	1107	1647	2599	1616	1127	553	539	503	794	1094	1632	2559	1648	1094	576	520	503	1901	2741	4231	4175	2775	1647	1115	1023	1297
Tb927.7.1720	Tb927.7.1720	CDS	NFU1	Mito.pathway	879	725	862	1052	433	1010	500	587	1117	1347	1238	549	553	471	332	530	605	1166	1404	1320	575	574	503	332	1117	1722	2513	2642	1869	1128	1045	835	862
Tb927.10.12190	Tb927.10.12190	CDS	RAB-interacting protein, putative	Signalling	708	569	764	978	518	1107	483	642	1086	1339	1083	518	554	477	355	523	743	1244	1540	1279	615	607	572	355	1165	1829	2583	2623	1797	1169	1084	927	878
Tb927.1.1990	Tb927.1.1990	CDS	Pre-mRNA-splicing factor 38, putative	RNA.processing	848	683	992	1112	578	1262	496	785	1014	1614	1109	634	554	547	477	509	777	1013	1579	1098	620	545	536	477	1294	1791	2627	2688	1732	1174	1092	1013	986
Tb927.11.15480	Tb927.11.15480	CDS	ACDP, HSP20-like chaperone	Chaperone	1108	807	1092	1366	626	1566	648	1112	1233	2263	1293	872	555	512	980	698	1236	1417	2517	1522	930	654	550	980	1810	2469	3680	3810	2394	1485	1166	1530	1678
Tb927.11.15170	Tb927.11.15170	CDS	ribosome biogenesis protein TSR3, putative (tsr3)	rRNA.tRNA.process	791	609	727	936	419	1098	663	934	1509	1888	1551	734	555	497	444	708	985	1673	2064	1724	799	607	535	444	1642	2494	3561	3615	2458	1354	1104	979	1152
Tb927.10.15470	Tb927.10.15470	CDS	hypothetical protein, conserved	ZUnknown	1060	792	1217	1327	648	1576	536	654	1208	1429	1089	526	555	523	467	577	700	1318	1474	1262	540	596	545	467	1231	1908	2747	2563	1788	1095	1119	1012	1044
Tb927.9.1660	Tb927.9.1660	CDS	hypothetical protein, conserved	ZUnknown	923	854	1068	1129	499	1117	542	750	1192	1658	1263	624	555	452	369	588	831	1278	1785	1310	664	592	505	369	1338	2023	2936	3048	1934	1219	1044	874	957
Tb927.10.11950	Tb927.10.11950	CDS	Putative Cwc15, copurified with splicing complex	RNA.processing	945	768	979	1188	495	1033	548	979	1415	2119	1441	884	555	582	452	530	947	1389	2035	1388	840	537	558	452	1509	2362	3508	3476	2272	1395	1119	1010	982
Tb927.7.4620	Tb927.7.4620	CDS	hypothetical protein, conserved	ZUnknown	1063	837	1115	1427	635	1576	552	875	1148	1930	1353	743	555	506	480	534	802	1077	1677	1191	662	514	474	480	1409	1950	3007	3030	1934	1217	1020	954	1014
Tb11.0530	Tb11.0530	CDS	dynein light chain, putative	Cytoskeleton	1171	1072	1641	1813	799	1933	590	705	1123	1533	1206	575	556	533	453	584	712	1091	1495	1178	579	561	537	453	1289	1835	2624	2701	1753	1135	1094	990	1037
Tb927.10.14210	Tb927.10.14210	CDS	TFIIH basal transcription factor subunit (TFB5)	RNA.synthesis	1223	907	977	1531	606	1530	681	1240	1680	2669	1963	982	556	679	628	806	1422	2023	3048	2291	1132	649	787	628	2046	3102	4692	5011	3273	1688	1328	1415	1434
Tb927.9.4040	Tb927.9.4040	CDS	alpha/beta-hydrolase-like protein	Enzyme	1075	915	1179	1294	556	1345	519	711	964	1590	1055	566	556	448	510	558	784	1133	1680	1178	647	621	540	510	1269	1748	2723	2735	1744	1203	1069	1050	1068
Tb927.8.1760	Tb927.8.1760	CDS	hypothetical protein	ZUnknown	1076	790	1277	1457	882	1683	667	928	1489	1820	1407	806	556	480	477	538	843	1254	1671	1238	740	443	426	477	1466	2332	3074	3078	2044	1296	923	903	1015
Tb927.7.5680	Tb927.7.5680	CDS	deoxyribose-phosphate aldolase, putative	Enzyme	1063	830	1092	1414	607	1522	652	787	1323	1697	1380	682	557	476	412	647	770	1281	1728	1386	681	553	472	412	1434	2093	2978	3108	2068	1238	1029	884	1059
Tb927.11.6010	Tb927.11.6010	CDS	Associated with eIF4E5	Translation	1080	824	1232	1366	611	1463	614	838	1310	1745	1307	689	557	543	380	724	951	1593	2031	1637	814	692	615	380	1562	2261	3338	3338	2326	1371	1235	995	1104
Tb05.5K5.80	Tb05.5K5.80	CDS	protein kinase, putative	Protein.kinase	738	675	843	1038	413	1007	566	743	1118	1642	1232	607	557	534	479	578	787	1322	1770	1499	656	592	581	479	1321	1905	2964	3002	2106	1213	1126	1060	1057
Tb927.10.1690	Tb927.10.1690	CDS	NBP35, iron-sulfur cluster Fe-S	Enzyme	698	718	953	1110	501	1258	484	669	997	1412	1156	541	557	538	434	469	665	967	1380	1131	530	559	538	434	1138	1662	2379	2536	1672	1087	1097	972	903
Tb927.9.10650	Tb927.9.10650	CDS	hypothetical protein	ZUnknown	1119	900	1329	1503	733	1482	859	1217	2146	2878	2312	1199	557	709	576	1115	1645	2916	3844	3311	1571	714	908	576	2332	3791	5794	6156	4510	2128	1423	1484	1691
Tb927.7.1860	Tb927.7.1860	CDS	hypothetical protein, conserved	ZUnknown	1200	990	1248	1547	607	1579	556	735	1186	1701	1239	605	557	489	347	758	983	1599	2143	1728	837	761	629	347	1493	2169	3300	3382	2333	1394	1250	976	1105
Tb927.8.1350	Tb927.8.1350	CDS	hypothetical protein, conserved	ZUnknown	1016	882	1334	1585	531	1393	626	864	1537	2019	1564	794	557	671	548	588	870	1502	1999	1544	787	550	659	548	1452	2407	3521	3563	2338	1344	1221	1207	1136
Tb927.11.220	Tb927.11.220	CDS	hypothetical protein, conserved	ZUnknown	872	780	806	1051	474	1069	556	756	1261	1676	1286	656	557	566	423	600	817	1341	1814	1379	714	595	604	423	1356	2078	3017	3100	2035	1271	1161	1027	1023
Tb927.4.5210	Tb927.4.5210	CDS	hypothetical protein, conserved	ZUnknown	1340	1161	1808	1938	951	2029	607	1015	1221	2375	1595	1032	558	573	419	573	980	1236	2323	1502	922	528	543	419	1588	2201	3611	3918	2534	1480	1101	962	992
Tb927.3.4130	Tb927.3.4130	CDS	hypothetical protein, conserved	ZUnknown	822	624	745	968	356	948	498	643	1004	1566	1123	598	558	547	459	559	706	1129	1753	1269	666	618	599	459	1202	1710	2695	2876	1867	1224	1165	1058	1018
Tb927.11.5870	Tb927.11.5870	CDS	hypothetical protein, conserved	ZUnknown	1331	1023	1416	1646	716	1853	618	695	1232	1705	1304	603	558	534	547	617	703	1238	1718	1349	615	587	545	547	1312	1935	2943	3022	1952	1173	1121	1092	1164
Tb927.7.5510	Tb927.7.5510	CDS	hypothetical protein, conserved	ZUnknown	1002	812	1074	1241	528	1387	541	784	1245	1712	1345	664	558	479	351	615	897	1472	1907	1534	733	622	525	351	1399	2142	3184	3252	2198	1291	1101	876	966
Tb927.8.2700	Tb927.8.2700	CDS	hypothetical protein, conserved	ZUnknown	1041	816	1134	1399	613	1530	551	852	1225	1776	1224	668	558	498	609	548	841	1235	1771	1203	651	555	491	609	1400	2066	3011	2995	1871	1209	1053	1100	1157
Tb927.3.5330	Tb927.3.5330	CDS	ADP-ribosylation factor GTPase activating protein, centaurin beta 5 (Cnt-b5)	Vesicular.transport	938	740	947	1086	496	1161	699	1158	1587	2419	1741	981	558	634	492	797	1299	1828	2700	2028	1075	658	704	492	1955	2886	4247	4441	3009	1633	1292	1196	1289
Tb927.9.6870	Tb927.9.6870	CDS	RBSR1	RNA.processing	1011	1431	947	2569	494	2135	490	704	1072	1681	1329	706	558	578	350	637	815	1325	1957	1705	832	719	721	350	1341	1887	3006	3286	2411	1390	1297	1071	987
Tb927.6.4290	Tb927.6.4290	CDS	hypothetical protein, conserved (pseudogene)	Pseudogene	1333	1003	1488	1813	891	2356	552	789	1293	1868	1353	778	558	537	494	526	680	1178	1642	1241	701	484	447	494	1315	1973	3046	2995	2019	1259	1021	941	1020
Tb927.10.16080	Tb927.10.16080	CDS	hypothetical protein, conserved	ZUnknown	1032	771	1340	1402	669	1701	613	953	1303	2001	1438	847	558	571	389	564	924	1268	2004	1420	838	498	552	389	1517	2227	3269	3442	2267	1396	1069	941	953
Tb927.2.1780	Tb927.2.1780	CDS	UDP-GlcNAc:PI a1-6 GlcNAc-transferase	Glycans	952	772	1056	1100	591	1372	515	619	1077	1392	1023	493	559	468	469	549	670	1189	1495	1184	559	622	527	469	1168	1747	2581	2518	1677	1118	1090	996	1018
Tb927.8.3910	Tb927.8.3910	CDS	thymidylate kinase, putative	Nucleotides	946	802	1056	1383	537	1313	520	736	1141	1546	1129	644	559	611	494	665	797	1324	1774	1352	763	654	663	494	1401	1938	2870	2903	1996	1322	1265	1157	1159
Tb927.10.2150	Tb927.10.2150	CDS	mitochondrial calcium uniporter	Mito.transport	988	729	1131	1153	473	1205	636	758	1297	1676	1366	662	559	542	263	654	776	1415	1750	1482	667	609	576	263	1412	2073	3091	3116	2144	1226	1151	839	917
Tb927.10.6140	Tb927.10.6140	CDS	GPI-GlcNAc transferase	GPI.anchors	915	733	938	1130	492	1228	479	672	1122	1450	1168	582	559	399	305	529	647	1145	1389	1158	601	562	420	305	1201	1769	2595	2557	1740	1160	961	725	834
Tb927.11.3810	Tb927.11.3810	CDS	hypothetical protein	ZUnknown	910	703	933	1268	481	1128	557	727	1200	1653	1255	656	560	495	357	559	807	1357	1732	1361	669	666	580	357	1286	2007	3010	2987	2017	1229	1161	937	916
Tb927.11.10980	Tb927.11.10980	CDS	hypothetical protein, conserved, WD40 repeats	ZUnknown	774	784	944	1303	517	1265	535	707	1100	1506	1261	588	560	558	366	524	695	1121	1542	1217	578	536	544	366	1231	1795	2627	2803	1805	1138	1094	910	890
Tb927.11.12040	Tb927.11.12040	CDS	component of cytochrome c oxidase complex	Mito.e.transport	827	642	1069	1145	597	1525	543	848	1099	1856	1221	795	560	528	318	713	1034	1430	2297	1592	979	732	653	318	1561	2133	3286	3518	2387	1539	1260	971	1031
Tb927.7.4590	Tb927.7.4590	CDS	chaperone DNAj, putative, J35	Chaperone	952	752	1044	1308	587	1379	563	720	1178	1628	1223	638	560	519	452	555	767	1178	1617	1280	676	561	517	452	1275	1945	2806	2840	1918	1236	1080	969	1007
Tb927.11.16450	Tb927.11.16450	CDS	hypothetical protein, conserved	ZUnknown	618	479	530	743	254	738	467	829	1358	1742	1250	714	560	580	440	578	995	1693	2209	1679	885	665	763	440	1407	2353	3435	3459	2393	1445	1245	1203	1018
Tb927.8.6040	Tb927.8.6040	CDS	Kinetoplast ribosomal PPR-repeat containing protein 11 KRIP11	Mito.RNA	994	687	929	1109	388	1223	581	734	1311	1711	1336	556	560	507	396	614	767	1372	1753	1416	577	579	523	396	1348	2078	3083	3089	1972	1137	1086	919	1010
Tb927.11.6520	Tb927.11.6520	CDS	hypothetical protein, conserved	ZUnknown	1174	970	1328	1514	650	1523	575	823	1207	1818	1329	769	561	529	462	664	991	1457	2122	1688	901	661	632	462	1487	2198	3275	3451	2457	1462	1190	1094	1126
Tb927.9.10300	Tb927.9.10300	CDS	hypothetical protein, conserved	ZUnknown	1354	1093	1778	1949	1024	2520	555	775	1139	1710	1206	683	561	457	640	541	739	1099	1562	1170	631	523	427	640	1316	1878	2809	2768	1853	1192	980	1067	1181
Tb927.7.5910	Tb927.7.5910	CDS	ATG8/AUT7/APG8/PAZ2, putative,ubiquitin-like protein (ATG8B)	Lysosome	984	889	1288	1390	730	1605	613	849	1188	1679	1399	739	561	486	345	552	781	1180	1648	1357	688	521	450	345	1401	1969	2859	3047	2096	1249	1007	795	897
Tb927.10.15940	Tb927.10.15940	CDS	cation transporter, putative	Ions	1326	1036	1516	1727	887	2151	485	724	1063	1552	1209	633	561	524	447	511	715	1057	1595	1171	576	558	578	447	1235	1778	2609	2804	1804	1137	1082	1025	958
Tb927.2.4795	Tb927.2.4795	CDS	hypothetical protein	ZUnknown	973	787	1379	1392	702	1604	584	883	1230	1845	1542	744	561	517	411	410	566	757	1210	930	490	340	318	411	1293	1796	2602	2752	1674	1051	857	729	821
Tb927.11.10870	Tb927.11.10870	CDS	32 kDa ER-associated protein (ERAP32)	Vesicular.transport	944	702	1082	1393	639	1487	520	619	1098	1328	1235	533	561	494	357	655	819	1406	1666	1589	669	702	611	357	1274	1917	2734	2901	2122	1230	1196	968	1012
Tb927.7.4960	Tb927.7.4960	CDS	CAP50 Clathrin-associated protein	Vesicular.transport	894	796	1039	1263	659	1469	598	773	1172	1676	1288	656	562	517	491	597	794	1135	1694	1264	653	588	537	491	1370	1966	2811	2982	1920	1215	1105	1028	1088
Tb927.8.7280	Tb927.8.7280	CDS	p24 family coat protein ERP7	Vesicular.transport	1642	1427	2318	2833	936	2300	514	597	1108	1484	1219	616	562	578	328	540	612	1174	1490	1286	604	595	605	328	1137	1720	2658	2709	1902	1166	1173	933	868
Tb927.5.2590	Tb927.5.2590	CDS	Macro domain containing protein, putative	ZUnknown	933	711	925	1129	554	1373	578	790	1248	1698	1296	654	562	546	420	638	829	1340	1768	1414	703	604	588	420	1428	2077	3038	3064	2068	1265	1150	1008	1058
Tb927.8.2040	Tb927.8.2040	CDS	Domain of unknown function (DUF1767), putative	ZUnknown	895	748	1016	1179	491	1178	538	699	1142	1571	1194	666	562	579	444	662	840	1445	1836	1507	761	676	689	444	1361	1982	3016	3030	2173	1323	1255	1133	1106
Tb927.5.3490	Tb927.5.3490	CDS	hypothetical protein, conserved, LRR-RI like domain	ZUnknown	649	611	829	885	447	1037	518	736	1045	1544	1098	598	563	542	451	464	627	911	1237	930	458	491	473	451	1200	1672	2455	2335	1528	1021	1033	924	915
Tb927.4.3180	Tb927.4.3180	CDS	hypothetical protein, conserved	ZUnknown	1153	904	1316	1658	688	1619	543	803	1006	1743	1124	721	563	584	433	645	975	1249	2064	1430	861	674	698	433	1448	1981	2992	3188	2151	1424	1258	1131	1078
Tb927.3.940	Tb927.3.940	CDS	Complex 1 protein (LYR family), putative	Mito.e.transport	1224	1032	1383	1720	708	1718	550	713	1179	1587	1268	686	563	527	303	571	741	1242	1652	1323	712	582	545	303	1284	1920	2829	2920	2009	1275	1109	848	874
Tb11.1210	Tb11.1210	CDS	hypothetical protein	ZUnknown	1162	974	1224	1711	659	1714	593	732	1314	1636	1282	630	564	587	564	587	790	1298	1631	1357	618	551	588	564	1319	2104	2934	2913	1987	1182	1138	1152	1151
Tb927.1.5200	Tb927.1.5200	CDS	ESAG1, putative	ESAG	657	613	807	886	532	921	717	973	1335	1939	1396	872	564	383	359	843	1253	1752	2473	1836	1140	658	535	359	1816	2588	3691	3869	2708	1704	1041	894	1202
Tb927.9.5800	Tb927.9.5800	CDS	hypothetical protein, conserved	ZUnknown	1291	1009	1536	1721	733	1843	610	887	1276	1863	1434	751	564	595	323	557	734	1105	1557	1169	625	477	439	323	1444	2010	2968	2991	1920	1189	1072	762	880
Tb927.11.15390	Tb927.11.15390	CDS	hypothetical protein	ZUnknown	886	709	890	1137	531	1213	589	779	1266	1589	1313	621	564	545	644	516	769	1153	1514	1228	587	508	540	644	1295	2035	2742	2827	1849	1151	1053	1184	1160
Tb927.6.4790	Tb927.6.4790	CDS	hypothetical protein, conserved	ZUnknown	1139	988	1671	1645	881	1592	579	900	1428	1825	1441	733	565	572	410	601	932	1464	1905	1509	765	583	595	410	1501	2360	3289	3346	2242	1330	1155	1005	1011
Tb927.11.12690	Tb927.11.12690	CDS	hypothetical protein, conserved	ZUnknown	978	750	983	1243	660	1514	506	661	949	1482	1024	524	566	628	510	554	732	1051	1635	1170	589	612	697	510	1215	1681	2533	2659	1694	1155	1240	1207	1064
Tb927.4.3800	Tb927.4.3800	CDS	hypothetical protein, conserved	ZUnknown	1187	934	1455	1526	848	2025	528	748	1175	1610	1075	594	566	521	535	658	881	1364	1869	1381	693	679	576	535	1406	2056	2974	2944	1975	1259	1200	1111	1193
Tb927.2.4650	Tb927.2.4650	CDS	hypothetical protein, conserved	ZUnknown	1108	806	1074	1331	548	1337	580	798	1240	1768	1282	718	566	530	599	600	824	1338	1900	1391	762	602	555	599	1398	2064	3106	3182	2109	1328	1132	1154	1199
Tb927.5.820	Tb927.5.820	CDS	hypothetical protein, conserved	ZUnknown	1127	832	1175	1545	672	1558	548	726	1144	1712	1256	636	566	529	476	561	746	1195	1740	1283	640	555	522	476	1287	1890	2907	2996	1919	1206	1084	998	1037
Tb927.11.9940	Tb927.11.9940	CDS	hypothetical protein, conserved	ZUnknown	899	740	984	1241	520	1330	628	913	1432	2014	1451	788	566	549	501	608	850	1357	1900	1344	740	552	514	501	1521	2282	3371	3351	2132	1306	1101	1015	1109
Tb927.9.5220	Tb927.9.5220	CDS	conserved protein	ZUnknown	1350	1213	1815	2070	969	2449	544	864	1196	1823	1292	712	567	589	467	712	1025	1578	2123	1662	829	717	736	467	1576	2221	3401	3415	2374	1396	1306	1203	1179
Tb927.6.2410	Tb927.6.2410	CDS	hypothetical protein, conserved	ZUnknown	890	682	893	939	442	1196	498	653	1111	1510	1200	618	567	449	371	621	778	1336	1799	1496	726	676	562	371	1274	1889	2846	2999	2114	1293	1125	933	992
Tb927.11.4260	Tb927.11.4260	CDS	mitochondrial calcium uniporter	Mito.transport	833	726	1091	1146	535	1177	567	884	1298	1795	1320	717	567	495	431	578	864	1259	1801	1358	734	595	548	431	1462	2162	3054	3121	2075	1301	1090	979	1009
Tb927.11.7050	Tb927.11.7050	CDS	ESP7 PA domain containing protein	Vesicular.transport	932	753	921	1195	501	1470	637	882	1429	2019	1446	722	568	577	461	570	771	1277	1791	1277	645	514	498	461	1452	2200	3296	3237	1999	1213	1091	959	1031
Tb927.8.7190	Tb927.8.7190	CDS	hypothetical protein	ZUnknown	1413	1242	1666	2146	780	1927	583	825	1254	1864	1341	677	568	573	358	650	890	1387	2004	1515	735	643	623	358	1475	2144	3251	3345	2192	1303	1216	981	1008
Tb927.9.3490	Tb927.9.3490	CDS	hypothetical protein, conserved	ZUnknown	1316	1023	1278	1679	597	1494	719	977	1791	2166	1783	837	568	540	427	704	956	1766	2137	1776	829	537	522	427	1681	2747	3932	3920	2613	1397	1077	949	1131
Tb927.8.8210	Tb927.8.8210	CDS	CPSF64	RNA.processing	1331	1127	1805	2050	1047	2318	536	854	1162	1958	1160	812	569	527	512	438	665	931	1509	956	616	451	394	512	1292	1827	2889	2669	1768	1185	978	906	950
Tb927.8.7340	Tb927.8.7340	CDS	trans-sialidase, putative,neuraminidase, putative	Membrane.protein	917	822	1008	1188	434	1009	389	497	901	1108	905	436	569	532	307	368	467	841	1038	859	422	526	465	307	865	1368	1949	1943	1295	991	1058	772	675
Tb927.11.4670	Tb927.11.4670	CDS	hypothetical protein, conserved	ZUnknown	753	510	807	917	413	951	585	742	1296	1687	1277	667	569	500	406	572	707	1249	1642	1263	612	550	488	406	1314	2003	2936	2919	1930	1181	1050	894	978
Tb927.10.1800	Tb927.10.1800	CDS	methyltransferase domain containing protein, putative	ZUnknown	674	577	698	920	417	916	501	632	980	1374	1097	620	569	483	406	477	612	986	1258	1023	549	551	451	406	1109	1592	2360	2355	1643	1118	1034	857	883
Tb927.1.2760	Tb927.1.2760	CDS	hypothetical protein	ZUnknown	724	557	930	869	452	993	617	830	1340	1622	1411	619	569	482	437	232	405	499	768	496	313	196	226	437	1062	1745	2121	2179	1115	882	678	663	669
Tb927.10.12610	Tb927.10.12610	CDS	hypothetical protein	ZUnknown	942	789	1103	1385	510	1201	520	647	1137	1361	1197	530	569	767	497	548	642	1198	1449	1196	557	611	810	497	1195	1779	2559	2646	1726	1126	1378	1307	1045
Tb927.8.6510	Tb927.8.6510	CDS	TbNedd8-conjugating enzyme E2 (TbUbc12)	Ubiquitin.proteasome	1043	934	1420	1485	704	1693	555	740	1250	1593	1276	616	570	579	506	564	760	1287	1631	1347	631	592	592	506	1304	2010	2880	2907	1963	1201	1171	1098	1070
Tb927.10.7950	Tb927.10.7950	CDS	hypothetical protein	ZUnknown	796	634	866	958	409	981	593	665	1205	1304	1327	532	570	374	248	413	449	795	901	829	340	393	244	248	1078	1654	2099	2228	1361	910	767	492	661
Tb927.11.1440	Tb927.11.1440	CDS	hypothetical protein, conserved	ZUnknown	1016	741	1137	1322	577	1497	589	752	1303	1671	1451	651	570	493	393	681	943	1520	2029	1773	765	666	587	393	1433	2246	3191	3480	2424	1335	1159	980	1074
Tb927.11.13330	Tb927.11.13330	CDS	SKP1.4	Ubiquitin.proteasome	1034	832	1137	1378	523	1412	527	807	1276	1754	1358	675	571	499	401	651	987	1521	2172	1680	829	702	646	401	1458	2263	3275	3530	2355	1400	1201	1047	1052
Tb927.9.4570	Tb927.9.4570	CDS	hypothetical protein, conserved	ZUnknown	1011	757	919	1178	452	1093	619	757	1429	1702	1455	577	572	549	331	598	753	1382	1675	1398	577	546	550	331	1355	2182	3084	3130	1975	1149	1095	881	929
Tb11.01.6250	Tb11.01.6250	CDS	ESAG11, putative	ESAG	1090	945	991	1348	649	1410	731	1733	2227	3762	2299	1663	572	726	942	580	1493	1776	3132	1910	1481	452	542	942	2313	3720	5538	5431	3573	2053	1178	1484	1522
Tb927.5.4240	Tb927.5.4240	CDS	histone H4	Chromatin	441	333	498	567	230	639	478	762	970	1863	985	683	572	460	342	1547	2350	3348	5179	3648	1930	1670	1451	342	2309	3320	5211	6164	4331	2502	2130	1793	1889
Tb927.8.4730	Tb927.8.4730	CDS	AAT5 Arginine transporter	Amino.acid.transport	1238	1003	1597	1481	887	1823	586	791	1360	1497	1292	606	573	577	406	597	688	1285	1547	1344	620	603	582	406	1388	2048	2782	2839	1950	1193	1180	988	1003
Tb927.1.650	Tb927.1.650	CDS	conserved protein, unknown function	ZUnknown	993	1021	1420	1496	730	1748	528	769	1088	1730	1252	716	573	530	443	620	846	1260	1950	1457	790	660	609	443	1389	1934	2990	3202	2173	1363	1190	1052	1063
Tb927.10.300	Tb927.10.300	CDS	mitochondrial calcium uniporter	Mito.transport	894	700	978	1109	515	1233	659	961	1392	2025	1486	825	573	475	466	797	1141	1704	2416	1842	973	682	565	466	1758	2533	3729	3902	2667	1546	1157	1031	1263
Tb927.8.1970	Tb927.8.1970	CDS	hypothetical protein, conserved	ZUnknown	639	651	814	873	412	1023	517	715	1073	1501	1221	663	573	507	505	479	643	993	1350	1086	598	526	442	505	1194	1716	2494	2571	1749	1171	1033	947	984
Tb927.7.7090	Tb927.7.7090	CDS	hypothetical protein, conserved, no clear yeast or human matches	ZUnknown	1146	905	1163	1654	783	1605	744	933	1799	2065	1816	868	573	579	243	692	818	1573	1846	1601	784	561	494	243	1625	2617	3638	3662	2469	1357	1140	737	935
Tb927.9.12820	Tb927.9.12820	CDS	dynein light chain, putative,dynein Tctex2 family, putative	Cytoskeleton	904	695	1186	1047	477	1314	590	947	1294	2140	1380	860	574	642	421	723	1123	1630	2474	1787	999	717	744	421	1670	2417	3770	3854	2647	1573	1359	1165	1144
Tb927.5.950	Tb927.5.950	CDS	monothiol glutaredoxin 3	Redox	758	670	791	1059	533	1134	582	1148	1343	2252	1464	909	574	555	511	593	1156	1460	2235	1562	904	582	588	511	1741	2499	3712	3699	2471	1478	1137	1099	1104
Tb927.11.7830	Tb927.11.7830	CDS	hypothetical protein, conserved	ZUnknown	1229	1126	1160	1391	658	1572	632	866	1381	1782	1422	786	574	563	497	660	913	1450	1894	1553	857	611	615	497	1526	2294	3232	3316	2339	1431	1174	1112	1157
Tb09.v4.0147	Tb09.v4.0147	CDS	hypothetical protein	ZUnknown	1787	1528	2519	2402	1466	3056	762	1014	1619	2228	1617	1025	574	475	339	801	951	1597	2229	1648	946	611	455	339	1815	2570	3825	3846	2673	1520	1086	794	1140
Tb927.5.2240	Tb927.5.2240	CDS	hypothetical protein, conserved	ZUnknown	773	613	839	1025	458	1093	382	753	958	1587	1032	600	575	470	466	434	764	1045	1709	1085	641	583	539	466	1187	1722	2632	2741	1685	1216	1053	1005	900
Tb927.3.5210	Tb927.3.5210	CDS	hypothetical protein, conserved	ZUnknown	900	755	1114	1260	505	1159	767	942	1613	2065	1675	833	575	581	307	938	1110	1963	2403	2046	993	694	709	307	1880	2723	4028	4078	2879	1568	1275	1016	1245
Tb927.10.11200	Tb927.10.11200	CDS	hypothetical protein, conserved	ZUnknown	1180	961	1555	1661	807	2053	521	698	1032	1572	1085	652	575	533	384	615	783	1217	1766	1302	761	689	621	384	1313	1815	2789	2851	1954	1336	1222	1005	999
Tb927.9.9180	Tb927.9.9180	CDS	hypothetical protein, conserved	ZUnknown	1327	1043	1390	1719	645	1590	615	795	1210	1721	1320	700	575	539	372	727	935	1441	2038	1531	805	748	663	372	1522	2145	3162	3358	2231	1380	1287	1035	1099
Tb927.10.5070	Tb927.10.5070	CDS	ribonuclease H, putative	DNA	1222	1051	1493	1743	879	1963	476	736	1111	1676	1096	594	576	587	464	494	692	1087	1719	1173	617	598	603	464	1230	1803	2763	2815	1767	1193	1185	1067	958
Tb927.8.2400	Tb927.8.2400	CDS	hypothetical protein, conserved	ZUnknown	1229	943	1279	1477	591	1467	584	691	1227	1731	1479	641	576	549	371	580	708	1231	1729	1475	636	598	562	371	1271	1935	2962	3208	2116	1212	1147	933	951
Tb927.3.2920	Tb927.3.2920	CDS	hypothetical protein, conserved	ZUnknown	1550	1266	1639	2022	764	1782	617	669	1328	1509	1406	649	576	465	273	587	654	1299	1498	1369	609	560	469	273	1256	1982	2808	2904	2018	1185	1025	742	860
Tb927.7.4560	Tb927.7.4560	CDS	histone acetyltransferase HAT1	Chromatin	1412	1272	1592	2047	948	2003	637	1039	1566	2213	1661	960	576	639	562	676	1051	1544	2209	1697	932	597	672	562	1715	2617	3757	3870	2657	1508	1236	1234	1238
Tb09.v4.0146	Tb09.v4.0146	CDS	hypothetical protein	ZUnknown	1859	1688	2671	2462	1545	3103	897	1109	1709	2437	1831	1184	577	585	405	805	1096	1701	2217	1850	1025	623	508	405	1914	2805	4138	4048	3034	1602	1208	913	1210
Tb927.11.700	Tb927.11.700	CDS	hypothetical protein, conserved	ZUnknown	914	825	1024	1213	538	1269	549	736	1050	1487	1152	582	577	607	526	548	681	1021	1405	1104	560	548	568	526	1284	1731	2508	2557	1686	1137	1155	1094	1074
Tb927.11.13890	Tb927.11.13890	CDS	RNA ligase asociated with SSU	Mito.pathway	922	718	1040	1094	520	1359	554	755	1097	1632	1240	612	577	578	447	589	801	1191	1717	1345	672	616	610	447	1344	1898	2823	2957	1957	1249	1194	1057	1036
Tb927.6.4960	Tb927.6.4960	CDS	ZC3H47	RNA.binding	1335	1064	1517	1786	693	1710	725	918	1376	1930	1446	755	577	599	451	840	1063	1600	2216	1700	893	706	699	451	1758	2439	3530	3662	2455	1470	1305	1150	1291
Tb927.6.3970	Tb927.6.3970	CDS	SH3 domain protein, conserved	ZUnknown	888	737	790	1050	513	1079	590	847	1323	1573	1422	627	578	556	418	673	994	1524	1857	1633	744	671	625	418	1520	2317	3097	3279	2260	1322	1227	1043	1091
Tb927.10.5740	Tb927.10.5740	CDS	Protein of unknown function (DUF778), putative	ZUnknown	964	835	1200	1315	610	1455	598	806	1195	1816	1204	662	578	514	392	503	689	1029	1559	1079	540	480	458	392	1309	1884	2845	2763	1741	1118	994	850	895
Tb927.11.8530	Tb927.11.8530	CDS	DNA polymerase kappa, putative,DNA polymerase IV, putative	DNA	1132	972	1312	1503	801	1624	647	820	1287	1681	1371	688	579	543	426	653	916	1366	1831	1505	735	643	599	426	1473	2203	3047	3202	2193	1314	1186	1025	1079
Tb927.11.1500	Tb927.11.1500	CDS	leucine-rich repeat protein (LRRP)	LRRP	2946	2477	3016	3296	2001	3917	946	1145	1828	2542	2208	1074	295	288	193	1401	1521	2696	3354	3089	1528	889	807	507	2546	3349	5238	5562	4163	1823	1177	1000	1908
Tb927.6.5060	Tb927.6.5060	CDS	hypothetical protein, conserved	ZUnknown	838	649	833	1005	397	1040	788	1040	1567	2140	1670	867	579	583	333	775	1032	1542	2074	1634	841	572	575	333	1815	2599	3682	3744	2501	1420	1155	908	1108
Tb927.9.5370	Tb927.9.5370	CDS	2OG-Fe(II) oxygenase superfamily, putative	ZUnknown	968	716	1063	1102	536	1394	592	699	1227	1526	1263	601	580	510	350	563	662	1158	1510	1203	581	552	492	350	1262	1889	2684	2773	1804	1161	1062	842	913
Tb927.10.7190	Tb927.10.7190	CDS	D-tyrosyl-tRNA deacylase, putative	rRNA.tRNA.process	1197	937	1419	1753	723	1927	588	938	1335	2003	1463	737	580	673	694	663	996	1444	2096	1567	792	630	723	694	1601	2331	3447	3559	2304	1372	1303	1417	1357
Tb927.4.1760	Tb927.4.1760	CDS	hypothetical protein, conserved	Mito.pathway	947	711	1011	1156	432	1064	575	699	1220	1607	1272	601	580	548	325	623	775	1359	1805	1409	664	656	626	325	1322	1995	2966	3077	2010	1244	1204	951	948
Tb11.0340	Tb11.0340	CDS	hypothetical protein	ZUnknown	1102	884	1119	1330	525	1315	588	673	1239	1563	1211	555	580	505	385	537	724	1180	1508	1232	548	575	524	385	1210	1963	2743	2719	1787	1128	1080	909	922
Tb927.9.8290	Tb927.9.8290	CDS	mitochondrial ribosomal protein l30	Mito.translation	984	843	1076	1254	522	1240	656	890	1315	1864	1370	755	581	631	516	728	1073	1583	2168	1642	879	654	751	516	1618	2388	3447	3538	2397	1460	1285	1267	1244
Tb927.5.3580	Tb927.5.3580	CDS	phosphoglycerate mutase protein, putative	Glucose.glycerol	1036	931	1170	1419	541	1439	566	752	1306	1589	1283	690	581	546	472	553	713	1277	1580	1300	654	585	522	472	1305	2019	2866	2863	1990	1235	1131	994	1025
Tb927.11.8250	Tb927.11.8250	CDS	hypothetical protein, conserved	ZUnknown	756	570	739	852	362	992	545	662	1172	1321	1169	578	581	464	386	556	666	1185	1325	1208	576	586	466	386	1218	1838	2506	2494	1786	1157	1050	852	942
Tb927.11.4870	Tb927.11.4870	CDS	hypothetical protein, conserved, no clear yeast or human matches, domain of unknown funciton	Mito.pathway	889	802	1030	1219	530	1318	591	702	1172	1546	1317	668	581	527	302	658	748	1279	1626	1438	682	652	551	302	1360	1920	2825	2943	2106	1263	1179	853	960
Tb927.7.3430	Tb927.7.3430	CDS	cyclophilin-type peptidyl-prolyl cis-trans isomerase, putative	Mito.translation	917	701	975	1123	471	1091	699	860	1381	1788	1410	712	582	555	481	741	875	1415	1855	1496	729	630	582	481	1601	2256	3203	3265	2208	1311	1185	1063	1222
Tb927.10.11190	Tb927.10.11190	CDS	tRNA-splicing ligase RtcB, putative	rRNA.tRNA.process	940	769	1104	1268	506	1356	633	878	1523	2125	1568	780	582	584	567	607	881	1447	2045	1479	803	559	566	567	1485	2404	3572	3613	2259	1385	1143	1133	1174
Tb927.4.120	Tb927.4.120	CDS	hypothetical protein	ZUnknown	1243	1168	1164	1471	802	1780	568	838	1223	1728	1255	793	582	546	507	613	886	1169	1845	1310	826	580	563	507	1451	2109	2897	3100	2103	1408	1126	1070	1120
Tb927.6.4530	Tb927.6.4530	CDS	RBP17	RNA.binding	1104	882	1172	1529	665	1489	501	663	1194	1503	1137	571	582	458	305	452	584	1093	1410	1065	500	528	433	305	1115	1778	2596	2547	1636	1082	986	738	757
Tb927.11.3520	Tb927.11.3520	CDS	Acyl CoA binding protein, putative	ZUnknown	1205	971	1391	1686	711	1755	599	746	1259	1620	1374	611	583	495	349	646	822	1367	1785	1496	661	632	557	349	1392	2081	2987	3159	2107	1244	1127	906	995
Tb927.5.2190	Tb927.5.2190	CDS	META domain/Domain of unknown function (DUF1935), putative	ZUnknown	726	680	711	1010	466	1096	512	1071	1339	2373	1317	869	583	678	829	543	1100	1514	2375	1319	853	625	687	829	1614	2439	3887	3692	2188	1436	1303	1516	1372
Tb927.10.9270	Tb927.10.9270	CDS	p24 family coat protein ERP5	Vesicular.transport	2015	1777	2597	3021	1403	3133	621	830	1261	1827	1396	724	583	596	336	669	908	1386	1982	1558	809	660	665	336	1499	2169	3213	3378	2282	1392	1256	1001	1005
Tb927.10.14280	Tb927.10.14280	CDS	mitochondrial carrier protein, MCP20	Mito.transport	1266	1050	1658	1765	853	2187	636	798	1326	1856	1439	705	583	639	477	658	828	1378	1948	1502	723	591	660	477	1456	2154	3234	3387	2207	1306	1230	1137	1135
Tb927.5.1800	Tb927.5.1800	CDS	hypothetical protein, conserved	ZUnknown	741	563	788	877	405	947	620	1119	1676	2399	1722	875	584	578	432	689	1147	1821	2444	1850	888	632	583	432	1808	2823	4220	4166	2725	1472	1210	1015	1121
Tb927.5.4200	Tb927.5.4200	CDS	histone H4	Chromatin	487	366	486	520	212	626	466	806	1009	1807	885	646	584	470	325	1589	2295	3294	5127	3814	1981	1648	1485	325	2395	3304	5101	6012	4460	2565	2118	1810	1914
Tb927.11.13750	Tb927.11.13750	CDS	Ras-related protein Rab4	Vesicular.transport	700	696	811	1016	408	1022	541	868	1138	1879	1306	791	584	537	490	661	989	1376	2131	1568	890	701	598	490	1529	2127	3255	3437	2359	1474	1238	1088	1151
Tb927.11.5380	Tb927.11.5380	CDS	Protein of unknown function (DUF523), putative	ZUnknown	1165	826	1314	1249	597	1448	674	787	1279	1753	1383	655	584	452	304	706	796	1358	1779	1410	658	595	458	304	1493	2075	3111	3162	2065	1242	1047	762	1010
Tb927.7.5360	Tb927.7.5360	CDS	Haemolysin-III related, putative	ZUnknown	1180	868	1520	1567	732	1814	571	658	1225	1445	1305	580	584	481	402	526	598	1132	1378	1215	523	548	451	402	1184	1823	2577	2683	1795	1107	1029	853	928
Tb927.10.5200	Tb927.10.5200	CDS	hypothetical protein, conserved	ZUnknown	856	690	833	1035	429	1086	571	732	1256	1639	1290	620	584	521	430	520	716	1201	1603	1161	634	542	523	430	1252	1972	2840	2893	1781	1218	1063	953	950
Tb927.4.890	Tb927.4.890	CDS	small nuclear ribonucleoprotein SmD3, in U2	RNA.processing	825	763	1033	1228	402	1124	490	796	1239	1771	1202	721	584	494	390	606	944	1441	2002	1419	759	674	562	390	1402	2183	3212	3204	2140	1343	1168	952	996
Tb927.11.7214	Tb927.11.7214	CDS	Mitoribosomal SSU assembly factor 13	Mito.translation	927	812	1068	1294	532	1322	547	704	1083	1487	1161	632	585	560	535	552	740	1059	1470	1258	594	610	599	535	1256	1823	2546	2631	1890	1179	1170	1134	1087
Tb927.10.7760	Tb927.10.7760	CDS	hypothetical protein, conserved	ZUnknown	1383	1046	1382	1668	665	1922	649	823	1346	1923	1360	707	585	521	439	689	939	1442	2064	1457	776	622	549	439	1512	2285	3365	3424	2164	1361	1143	988	1128
Tb927.10.11530	Tb927.10.11530	CDS	hypothetical protein, conserved	ZUnknown	850	703	889	1040	377	948	517	681	1073	1341	1205	554	586	494	352	520	673	1093	1368	1176	505	592	487	352	1201	1746	2434	2573	1730	1091	1086	839	872
Tb927.9.15930	Tb927.9.15930	CDS	small GTPase, putative,GTP-binding protein, putative (RAB1B)	Vesicular.transport	905	742	938	1128	514	1232	550	815	1105	1760	1220	709	586	512	370	556	816	1054	1644	1183	649	576	446	370	1371	1921	2814	2864	1892	1235	1088	816	926
Tb927.10.7100	Tb927.10.7100	CDS	delta-4 fatty acid desaturase	Lipids	1259	1056	1668	1711	874	1839	504	702	1041	1558	1131	628	586	500	244	535	670	1049	1527	1141	649	574	482	244	1237	1711	2607	2658	1769	1235	1074	726	779
Tb927.10.12200	Tb927.10.12200	CDS	hypothetical protein, conserved	ZUnknown	753	680	802	914	492	1209	567	766	1279	1596	1200	598	587	486	425	617	866	1406	1804	1386	680	626	566	425	1383	2145	3002	3004	1984	1267	1112	991	1042
Tb927.4.2590	Tb927.4.2590	CDS	hypothetical protein, conserved	ZUnknown	1677	1235	1877	2319	1270	2663	752	1021	1543	2288	1608	876	587	642	557	701	1015	1505	2182	1540	832	541	615	557	1722	2558	3793	3790	2416	1419	1183	1172	1258
Tb927.1.4680	Tb927.1.4680	CDS	KKIP6 Kinetochore interacting protein 6	Cell.cycle	1078	933	1286	1487	762	1487	606	1257	1667	2682	1560	944	587	706	622	725	1414	1875	3073	1822	1111	719	810	622	1982	3081	4557	4633	2766	1698	1425	1432	1347
Tb927.11.13150	Tb927.11.13150	CDS	UEV domain/Zinc finger, C3HC4 type (RING finger), putative	ZUnknown	605	503	680	838	377	930	484	733	1063	1471	1141	604	588	509	446	529	792	1134	1556	1232	633	650	530	446	1262	1855	2605	2697	1836	1221	1159	976	975
Tb927.9.12890	Tb927.9.12890	CDS	hypothetical protein, conserved, Atrophin-1 domain	ZUnknown	924	763	1017	1168	402	1109	646	1133	1639	2548	1810	975	588	644	494	599	1012	1488	2303	1554	846	507	553	494	1732	2651	4036	4113	2529	1434	1151	1047	1093
Tb927.11.7390	Tb927.11.7390	CDS	hypothetical protein, conserved, extremely weak but blast-back positive match to yeast PDH1 which may participate in conversion of 2-methylcitrate to 2-methylisocitrate	Enzyme	1050	843	1143	1400	524	1346	638	870	1328	1872	1453	721	588	562	431	636	861	1299	1821	1396	696	574	569	431	1506	2189	3171	3274	2117	1284	1136	1000	1067
Tb927.11.3640	Tb927.11.3640	CDS	Mitochondrial ribosomal protein L27	Mito.translation	1028	820	1097	1370	556	1311	546	730	1190	1646	1277	682	588	542	412	638	860	1413	1977	1560	793	673	668	412	1368	2050	3059	3254	2242	1381	1215	1080	1050
Tb927.6.1410	Tb927.6.1410	CDS	hypothetical protein, conserved	Mito.pathway	1018	777	923	1356	578	1318	529	946	1542	2052	1649	873	588	671	503	509	877	1407	1886	1471	799	557	608	503	1455	2419	3459	3535	2344	1387	1228	1111	1012
Tb927.10.8140	Tb927.10.8140	CDS	EVE domain containing protein, putative	ZUnknown	801	628	899	1078	465	1190	540	760	1117	1667	1230	664	588	485	579	574	765	1162	1704	1294	671	621	501	579	1334	1882	2829	2934	1958	1259	1106	1080	1153
Tb927.9.7710	Tb927.9.7710	CDS	hypothetical protein, conserved	ZUnknown	755	657	842	982	468	1110	471	639	1008	1450	1103	579	589	503	453	445	621	966	1402	1036	553	560	496	453	1084	1629	2416	2505	1615	1142	1063	949	898
Tb927.1.630	Tb927.1.630	CDS	anti-silencing protein ASF1A	Chromatin	897	775	962	1064	473	1097	618	840	1368	1822	1397	697	589	563	394	522	706	1125	1496	1117	554	484	444	394	1362	2074	2947	2893	1814	1143	1047	838	916
Tb927.7.4320	Tb927.7.4320	CDS	mRNA capping enzyme, beta chain, putative	ZUnknown	1618	1298	2126	2354	963	2405	504	715	1093	1670	1292	615	589	551	340	539	768	1203	1805	1486	664	638	626	340	1254	1861	2873	3097	2101	1253	1189	966	879
Tb927.9.7160	Tb927.9.7160	CDS	hypothetical protein, conserved	ZUnknown	614	470	576	748	294	649	769	1160	1648	2298	1783	915	589	572	494	796	1161	1686	2285	1800	878	635	553	494	1956	2809	3984	4068	2715	1467	1207	1047	1290
Tb927.10.14250	Tb927.10.14250	CDS	hypothetical protein, conserved	ZUnknown	1180	890	1290	1447	749	1698	632	851	1387	1933	1410	716	589	597	439	730	906	1467	2058	1556	747	618	651	439	1581	2293	3400	3468	2272	1336	1215	1090	1169
Tb927.11.1950	Tb927.11.1950	CDS	hypothetical protein, conserved	Mito.pathway	795	711	1024	1122	527	1148	496	772	1057	1709	1163	680	589	553	539	484	764	1032	1698	1139	674	566	543	539	1256	1821	2741	2861	1819	1263	1119	1082	1023
Tb927.3.1160	Tb927.3.1160	CDS	hypothetical protein, conserved	ZUnknown	950	612	1024	1101	448	1265	540	724	1232	1518	1240	566	591	504	394	528	713	1217	1511	1230	565	566	512	394	1252	1945	2735	2751	1796	1156	1070	906	922
Tb927.11.2160	Tb927.11.2160	CDS	hypothetical protein, conserved	ZUnknown	814	603	743	1092	418	940	601	809	1315	1858	1503	738	591	565	458	485	730	1086	1655	1259	645	481	476	458	1294	2045	2944	3158	1997	1236	1046	934	943
Tb927.10.4700	Tb927.10.4700	CDS	dolicholphosphate-mannose synthase, putative	Glycans	837	661	1013	1186	464	1084	578	863	1309	1816	1383	732	591	565	366	629	904	1415	1906	1513	776	635	594	366	1492	2213	3231	3289	2245	1367	1200	960	995
Tb927.3.2980	Tb927.3.2980	CDS	mitochondrial carrier protein, MCP17	Mito.transport	1470	1229	1907	2154	851	2274	621	740	1432	1734	1437	652	591	664	446	611	733	1413	1718	1422	645	582	651	446	1351	2165	3147	3155	2074	1236	1246	1097	1057
Tb927.8.5840	Tb927.8.5840	CDS	conserved, found in PRP19 pull-down	RNA.processing	1461	1104	1595	1949	769	1754	661	915	1381	1990	1416	752	591	633	500	691	906	1417	1993	1464	766	614	667	500	1606	2287	3407	3409	2216	1357	1247	1167	1191
Tb927.11.11630	Tb927.11.11630	CDS	LSU ribosomal protein, mitochondrial, putative	Mito.translation	1192	926	1178	1598	650	1558	650	716	1285	1594	1346	621	591	482	411	761	848	1520	1872	1619	730	710	552	411	1477	2133	3114	3218	2240	1321	1192	963	1172
Tb927.10.4030	Tb927.10.4030	CDS	hypothetical protein	ZUnknown	1081	957	1430	1520	614	1570	491	580	1013	1244	1044	485	591	521	366	516	628	1097	1325	1132	536	635	564	366	1096	1641	2341	2369	1617	1127	1156	930	882
Tb927.8.3210	Tb927.8.3210	CDS	hypothetical protein, conserved	ZUnknown	818	613	720	1016	337	927	539	915	1386	1942	1427	719	591	646	540	594	1004	1466	2147	1604	841	676	737	540	1509	2390	3408	3574	2323	1432	1322	1277	1134
Tb927.3.1260	Tb927.3.1260	CDS	hypothetical protein, conserved	ZUnknown	943	755	846	1133	457	1100	696	943	1429	2036	1523	799	591	541	521	744	1055	1607	2215	1701	905	654	597	521	1687	2484	3643	3738	2500	1496	1195	1118	1265
Tb927.11.8280	Tb927.11.8280	CDS	hypothetical protein, conserved	ZUnknown	864	734	841	1168	480	1153	616	914	1558	2061	1592	818	592	595	509	626	929	1565	2094	1611	846	584	623	509	1540	2487	3626	3686	2429	1438	1179	1132	1135
Tb927.4.250	Tb927.4.250	CDS	retrotransposon hot spot protein 5 (RHS5), putative	RHS	1953	1734	1807	2689	1477	2990	682	1029	1452	2089	1588	876	592	719	567	874	1126	1895	2342	1903	990	725	733	567	1903	2578	3984	3930	2779	1582	1444	1300	1441
Tb927.6.2870	Tb927.6.2870	CDS	hypothetical protein, conserved	ZUnknown	1323	1185	1347	1494	743	1638	825	946	1823	1986	1834	906	592	577	338	844	971	1844	2021	1835	902	609	583	338	1790	2794	3830	3855	2741	1494	1186	921	1182
Tb927.10.2390	Tb927.10.2390	CDS	protein kinase, putative,casein kinase I, putative	Protein.kinase	1504	1251	1630	1972	975	2253	707	950	1548	2080	1536	818	592	556	446	813	953	1666	2135	1686	890	687	601	446	1763	2501	3746	3671	2504	1482	1243	1047	1259
Tb927.8.5040	Tb927.8.5040	CDS	EMG1/NEP1 methyltransferase, putative	ZUnknown	1129	824	1146	1403	481	1346	650	681	1294	1620	1272	558	593	585	446	635	706	1290	1662	1306	576	571	613	446	1316	2000	2910	2934	1864	1169	1156	1059	1081
Tb927.10.13570	Tb927.10.13570	CDS	RBP27	RNA.binding	1034	762	1152	1205	461	1303	477	657	1093	1499	1153	540	593	541	392	488	691	1061	1516	1131	555	570	505	392	1145	1784	2560	2669	1671	1148	1111	897	880
Tb927.9.7330	Tb927.9.7330	CDS	ESAG2, putative	ESAG	1001	795	955	1183	682	1274	813	2087	2964	4288	3196	1803	593	924	841	863	2315	2999	4444	3468	2095	669	1095	841	2950	5279	7287	7640	5271	2688	1593	1936	1704
Tb927.11.9830	Tb927.11.9830	CDS	LSU ribosomal protein, mitochondrial, putative	Mito.translation	865	762	1037	1164	506	1150	541	858	1102	1829	1253	748	593	537	455	527	840	1082	1784	1242	740	572	537	455	1385	1942	2911	3037	1990	1333	1109	992	982
Tb927.3.750	Tb927.3.750	CDS	SET12	Mito.pathway	1223	1081	1525	1735	756	1887	570	682	1128	1446	1240	650	594	559	345	601	747	1244	1593	1393	672	627	570	345	1283	1875	2690	2833	2043	1266	1186	915	946
Tb927.10.10690	Tb927.10.10690	CDS	CEP19	Cytoskeleton	998	841	1014	1242	452	1292	485	701	1042	1374	1062	525	594	557	611	488	683	1040	1422	1094	527	593	591	611	1189	1725	2414	2484	1619	1121	1150	1202	1099
Tb927.8.7180	Tb927.8.7180	CDS	hypothetical protein, conserved	ZUnknown	1336	920	1387	1589	600	1461	588	771	1343	1829	1489	686	594	569	299	554	701	1260	1684	1322	638	575	529	299	1325	2044	3089	3173	2008	1232	1144	828	853
Tb05.5K5.50	Tb05.5K5.50	CDS	hypothetical protein, conserved	ZUnknown	851	726	851	1224	468	1123	625	790	1216	1674	1345	690	594	531	490	595	881	1281	1773	1398	726	608	542	490	1385	2097	2955	3118	2088	1320	1139	1032	1085
Tb927.11.12750	Tb927.11.12750	CDS	CPSF30	RNA.processing	1246	1078	1688	1838	731	1991	521	719	1059	1543	1197	601	595	575	426	554	698	1048	1594	1197	606	605	580	426	1273	1757	2591	2791	1798	1201	1180	1006	980
Tb927.3.1730	Tb927.3.1730	CDS	hypothetical protein, conserved	Mito.pathway	1140	952	1275	1600	733	1677	602	802	1320	1807	1458	747	595	582	417	479	671	1070	1481	1128	633	464	460	417	1281	1991	2877	2939	1875	1228	1046	877	896
Tb927.9.4810	Tb927.9.4810	CDS	hypothetical protein, conserved	ZUnknown	1210	1033	1423	1677	731	1920	560	746	1129	1605	1267	637	596	609	422	544	741	1130	1609	1253	648	606	611	422	1290	1870	2735	2876	1890	1244	1215	1033	966
Tb927.9.7410	Tb927.9.7410	CDS	ESAG2, putative	ESAG	1221	960	1124	1454	944	1635	905	2273	3024	4432	3411	1960	596	954	946	929	2356	3117	4747	3614	2171	681	1108	946	3202	5380	7549	8158	5574	2767	1635	2054	1875
Tb927.3.4400	Tb927.3.4400	CDS	BBP41	Cytoskeleton	795	708	769	1136	478	1098	545	872	1267	1964	1373	746	596	639	543	567	907	1319	2050	1444	776	607	683	543	1439	2174	3283	3423	2190	1372	1246	1226	1110
Tb927.10.9990	Tb927.10.9990	CDS	non-canonical purine NTP pyrophosphatase, RdgB/HAM1 family, putative	ZUnknown	801	646	862	1030	420	1038	558	782	1280	1651	1150	629	596	543	480	538	810	1298	1703	1172	639	558	549	480	1320	2090	2949	2853	1801	1235	1101	1029	1018
Tb927.6.1620	Tb927.6.1620	CDS	Zn-finger in Ran binding protein and others, putative	Zinc.finger	1473	1143	1571	1905	915	2224	749	856	1459	1985	1475	716	597	550	362	758	884	1505	1991	1530	747	638	570	362	1614	2343	3490	3466	2246	1344	1188	932	1120
Tb927.9.7070	Tb927.9.7070	CDS	RRP40 exosome complex PH subunit	RNA.degradation	668	568	720	898	318	852	582	736	1167	1608	1246	617	597	567	522	581	740	1163	1605	1225	609	595	561	522	1317	1907	2771	2851	1842	1206	1162	1083	1103
Tb927.8.4710	Tb927.8.4710	CDS	AAT5 Arginine transporter	Amino.acid.transport	1221	1100	1560	1620	844	1810	568	700	1286	1545	1258	594	597	535	392	618	755	1296	1507	1298	608	604	489	392	1318	2041	2841	2765	1892	1205	1139	881	1010
Tb927.11.16070	Tb927.11.16070	CDS	TFIIH basal transcription factor subunit (p34)	RNA.synthesis	890	666	1025	1125	542	1485	610	730	1274	1480	1303	582	597	487	463	584	715	1221	1516	1257	584	584	461	463	1314	1989	2701	2819	1839	1181	1071	924	1047
Tb927.5.4290	Tb927.5.4290	CDS	hypothetical protein, conserved	ZUnknown	1175	951	1426	1619	676	1761	581	766	1288	1681	1432	675	597	618	593	578	707	1194	1559	1334	607	569	575	593	1344	1995	2875	2991	2009	1204	1187	1168	1171
Tb927.10.8670	Tb927.10.8670	CDS	hypothetical protein, conserved	ZUnknown	932	756	939	1214	454	1184	531	765	1304	1852	1292	706	597	496	271	644	937	1656	2244	1711	868	722	617	271	1409	2241	3508	3536	2417	1465	1218	888	915
Tb927.8.1490	Tb927.8.1490	CDS	SDH succinate dehydrogenase (complex II) subunit, putative	Mito.e.transport	849	748	1052	1112	411	1132	515	837	1343	1891	1533	705	598	567	398	679	921	1562	1960	1689	748	722	606	398	1516	2264	3453	3493	2394	1346	1289	1004	1077
Tb927.5.2220	Tb927.5.2220	CDS	META domain/Domain of unknown function (DUF1935), putative	ZUnknown	768	673	734	1019	480	1135	509	1068	1349	2292	1261	862	598	666	796	518	1181	1399	2347	1332	876	624	728	796	1586	2530	3691	3608	2194	1474	1290	1524	1314
Tb927.7.2090	Tb927.7.2090	CDS	hypothetical protein, conserved, no clear yeast or human matches	ZUnknown	1107	870	1192	1476	588	1248	726	938	1457	2067	1424	911	598	509	292	725	1016	1650	2313	1548	978	665	574	292	1663	2473	3717	3737	2459	1576	1174	866	1017
Tb927.9.13290	Tb927.9.13290	CDS	HSP20 domain	Chaperone	1067	871	1081	1255	633	1422	606	877	1297	2006	1414	813	598	569	449	614	881	1308	2005	1433	798	594	571	449	1491	2178	3314	3419	2246	1396	1163	1020	1063
Tb927.7.5830	Tb927.7.5830	CDS	hypothetical protein, conserved	ZUnknown	922	776	1028	1251	582	1426	659	831	1374	1814	1517	748	598	555	409	645	846	1336	1916	1548	798	588	544	409	1476	2220	3150	3433	2296	1396	1143	953	1054
Tb927.8.3140	Tb927.8.3140	CDS	NAD dependent deacetylase, putative, SIR2RP2	Mito.pathway	820	672	966	1165	415	1060	478	746	1160	1692	1236	650	598	567	486	506	796	1266	1770	1272	684	620	597	486	1252	1956	2958	3006	1922	1282	1187	1083	992
Tb927.8.580	Tb927.8.580	CDS	MIC40	Mito.biogenesis	909	732	975	1170	576	1436	689	944	1424	1940	1438	781	598	548	438	700	958	1448	1983	1486	807	601	558	438	1644	2382	3388	3421	2267	1405	1149	996	1138
Tb927.3.4410	Tb927.3.4410	CDS	pre-RNA processing PIH1/Nop17, putative	ZUnknown	1033	831	1201	1419	637	1430	559	796	1173	1801	1298	711	599	538	421	612	865	1305	1937	1448	765	694	586	421	1408	2038	3106	3235	2159	1364	1232	1007	1033
Tb927.11.10620	Tb927.11.10620	CDS	hypothetical protein, conserved	ZUnknown	868	683	907	1081	575	1307	703	1029	1560	2106	1569	903	599	459	457	838	1302	1845	2605	1937	1150	770	606	457	1867	2862	3951	4174	2840	1749	1229	1063	1295
Tb927.8.2000	Tb927.8.2000	CDS	cyclophilin, putative (NCP1) (in PUF7-TAP)	Chaperone	928	724	847	1127	432	1082	729	1640	2283	3623	2277	1451	599	826	1051	725	1685	2302	3701	2310	1491	602	850	1051	2365	3968	5925	5978	3761	2090	1428	1901	1776
Tb927.11.9690	Tb927.11.9690	CDS	SPB1	Cell.cycle	731	627	819	1084	503	1044	606	959	1558	2158	1571	821	599	754	622	666	957	1626	2193	1630	836	670	758	622	1625	2515	3784	3764	2451	1435	1424	1380	1288
Tb927.10.3540	Tb927.10.3540	CDS	DNA-directed RNA polymerase I subunit RPA31	RNA.synthesis	1078	831	1215	1512	609	1403	711	887	1440	1987	1471	669	599	508	471	808	1025	1665	2264	1731	794	720	549	471	1695	2465	3652	3735	2400	1393	1228	1020	1279
Tb927.6.3320	Tb927.6.3320	CDS	ferric reductase transmembrane protein, putative	Enzyme	862	757	1060	1129	534	1354	629	797	1177	1742	1233	696	599	525	376	652	832	1258	1796	1291	727	617	535	376	1449	2009	3000	3029	1987	1326	1142	911	1028
Tb927.6.510	Tb927.6.510	CDS	GPEET2 procyclin	Membrane.protein	718	408	553	749	318	723	496	758	1326	1811	1631	799	599	758	296	799	820	1771	1933	2045	802	1063	1037	296	1557	2146	3582	3564	2844	1401	1821	1333	1095
Tb927.8.4490	Tb927.8.4490	CDS	hypothetical protein	ZUnknown	1617	1280	1949	2528	832	1867	725	724	1391	1641	1495	660	600	493	315	787	783	1537	1773	1662	725	673	541	315	1511	2174	3178	3268	2322	1325	1166	856	1102
Tb927.10.15150	Tb927.10.15150	CDS	RNA polymerase III C11 subunit, putative,(RPC11)	RNA.synthesis	1031	811	1224	1342	529	1520	509	651	1083	1448	1170	624	600	477	349	621	800	1306	1682	1484	709	718	576	349	1272	1883	2754	2852	2108	1309	1195	925	970
Tb927.5.3530	Tb927.5.3530	CDS	hypothetical protein, conserved	ZUnknown	1165	1079	1336	1454	655	1711	551	651	1114	1440	1114	581	600	514	407	668	805	1409	1762	1463	744	759	683	407	1319	1919	2849	2876	2044	1344	1273	1090	1075
Tb927.11.9770	Tb927.11.9770	CDS	hypothetical protein, conserved	ZUnknown	1156	916	1343	1504	634	1724	551	863	1196	1860	1196	642	601	528	485	690	1072	1545	2343	1611	827	765	689	485	1553	2268	3405	3539	2253	1428	1293	1174	1175
Tb927.11.11300	Tb927.11.11300	CDS	hypothetical protein, conserved	ZUnknown	1013	829	996	1281	482	1127	596	820	1245	1808	1447	708	602	535	416	653	893	1391	1967	1611	768	648	580	416	1473	2138	3199	3414	2319	1370	1183	996	1069
Tb927.4.260	Tb927.4.260	CDS	retrotransposon hot spot protein 3 (RHS3), putative	RHS	987	910	1054	1353	772	1488	514	648	1091	1416	1105	546	603	520	489	532	697	1145	1436	1143	590	567	557	489	1180	1788	2561	2541	1689	1193	1087	1046	1021
Tb927.10.9090	Tb927.10.9090	CDS	Cullin binding, putative	Ubiquitin.proteasome	1135	875	925	1252	570	1382	660	802	1359	1695	1379	758	603	611	455	688	904	1466	1833	1492	852	655	685	455	1490	2263	3161	3212	2250	1455	1266	1140	1143
Tb927.11.10740	Tb927.11.10740	CDS	vacuolar sorting-associated protein-like, putative	Lysosome	1104	895	1116	1342	761	1843	741	1038	1538	2228	1759	882	603	608	492	766	979	1497	2136	1705	837	601	582	492	1804	2517	3725	3895	2587	1440	1209	1074	1258
Tb927.11.13530	Tb927.11.13530	CDS	hypothetical protein, conserved	ZUnknown	852	679	778	1095	442	1114	604	916	1351	1989	1403	715	603	595	439	631	944	1409	2037	1470	734	626	611	439	1547	2295	3398	3440	2185	1337	1221	1050	1070
Tb927.3.3290	Tb927.3.3290	CDS	protein kinase, putative	Protein.kinase	1073	856	1184	1327	568	1362	545	818	1108	1679	1288	624	604	555	474	615	818	1261	1711	1379	664	696	636	474	1433	1926	2940	2999	2003	1268	1251	1110	1089
Tb927.3.4930	Tb927.3.4930	CDS	hypothetical protein, conserved	ZUnknown	1043	808	1291	1450	697	1468	504	772	999	1583	1069	670	604	501	376	465	718	912	1506	947	631	559	457	376	1237	1717	2495	2575	1617	1235	1060	833	841
Tb927.11.11040	Tb927.11.11040	CDS	hypothetical protein, conserved	ZUnknown	952	801	1016	1403	655	1565	644	987	1402	2337	1490	870	604	727	633	662	1007	1460	2414	1534	874	601	723	633	1649	2409	3797	3904	2404	1478	1328	1356	1295
Tb927.7.320	Tb927.7.320	CDS	RBP8	RNA.binding	1497	1210	1919	2312	991	2094	579	656	1194	1712	1327	756	604	478	281	650	703	1363	1855	1487	821	676	519	281	1306	1897	3075	3182	2243	1425	1154	800	931
Tb927.4.5300	Tb927.4.5300	CDS	UDP-Gal or UDP-GlcNAc-dependent glycosyltransferase, putative	Glycans	1249	1111	1496	1629	764	1699	605	651	1176	1482	1231	671	604	448	323	647	749	1433	1665	1533	760	692	583	323	1298	1925	2915	2896	2204	1364	1140	906	970
Tb927.9.14230	Tb927.9.14230	CDS	hypothetical protein, conserved	ZUnknown	935	725	982	1149	503	1165	609	970	1480	2199	1519	774	604	578	563	616	957	1497	2146	1500	777	643	554	563	1586	2437	3696	3665	2274	1381	1221	1117	1179
Tb927.10.3180	Tb927.10.3180	CDS	zinc-finger of acetyl-transferase ESCO, putative	Zinc.finger	1275	1021	1268	1558	730	1708	635	849	1371	1842	1370	708	604	579	558	673	899	1467	1947	1481	737	661	617	558	1522	2270	3309	3317	2189	1341	1240	1175	1231
Tb927.7.1820	Tb927.7.1820	CDS	hypothetical protein, conserved	ZUnknown	1187	987	1189	1583	622	1614	575	766	1117	1633	1238	661	604	493	358	787	983	1557	2178	1727	787	784	622	358	1553	2100	3190	3416	2388	1391	1277	980	1145
Tb927.1.1120	Tb927.1.1120	CDS	Ribosomal RNA-processing protein 8, putative (RRP8)	rRNA.tRNA.process	1031	927	1179	1400	680	1545	598	697	1232	1691	1375	648	605	591	507	637	786	1280	1683	1452	717	637	616	507	1334	2018	2971	3058	2100	1322	1228	1123	1144
Tb927.9.11700	Tb927.9.11700	CDS	hypothetical protein, conserved	ZUnknown	1045	850	1143	1383	584	1574	683	937	1384	1912	1522	750	605	546	397	869	1177	1784	2432	1994	992	773	707	397	1806	2561	3696	3954	2744	1597	1319	1104	1266
Tb927.4.1190	Tb927.4.1190	CDS	LicD family, putative	ZUnknown	930	732	1002	1185	599	1407	611	966	1274	2019	1338	761	605	578	527	645	979	1343	2084	1380	793	650	651	527	1611	2253	3362	3422	2141	1398	1228	1178	1172
Tb927.11.13170	Tb927.11.13170	CDS	hypothetical protein, conserved	ZUnknown	1280	1097	1515	1952	842	2037	527	768	1145	1796	1257	677	606	718	541	547	788	1202	1861	1320	694	632	757	541	1315	1933	2998	3118	1997	1300	1350	1298	1088
Tb927.11.9160	Tb927.11.9160	CDS	ATPase-like protein, putative	Enzyme	1149	865	1233	1399	562	1380	637	733	1485	1587	1439	619	606	566	263	643	742	1439	1574	1455	623	639	566	263	1376	2227	3026	3013	2074	1229	1205	829	906
Tb927.11.9230	Tb927.11.9230	CDS	hypothetical protein, conserved	ZUnknown	1174	986	1429	1689	589	1405	530	751	1197	1718	1310	609	606	740	507	596	816	1361	1831	1458	642	665	783	507	1347	2013	3079	3141	2067	1248	1405	1290	1103
Tb927.4.4815	Tb927.4.4815	CDS	hypothetical protein	ZUnknown	1585	1287	1957	2173	934	2040	580	718	1144	1735	1268	687	606	606	238	531	640	1065	1572	1101	621	573	560	238	1249	1784	2800	2840	1788	1227	1179	798	769
Tb927.11.5670	Tb927.11.5670	CDS	MND1 homologue, putative involvement in meiosis	DNA	1451	1017	1435	1632	613	1580	604	727	1283	1652	1370	712	606	491	274	637	783	1374	1722	1469	763	665	524	274	1364	2066	3026	3092	2181	1369	1156	798	911
Tb927.11.13710	Tb927.11.13710	CDS	hypothetical protein, conserved	Mito.pathway	588	463	592	769	315	712	664	1015	1579	2236	1750	940	606	559	324	665	1005	1581	2244	1730	947	604	558	324	1680	2584	3817	3994	2670	1553	1163	882	989
Tb927.7.4830	Tb927.7.4830	CDS	Kinesin-12	Cytoskeleton	1176	938	1372	1578	658	1514	602	759	1159	1606	1190	612	607	550	459	568	746	1135	1627	1225	605	578	555	459	1327	1905	2741	2817	1837	1212	1128	1014	1027
Tb927.10.12730	Tb927.10.12730	CDS	hypothetical protein	ZUnknown	1554	1344	2223	2737	1173	1865	631	678	1266	1533	1275	752	607	483	251	622	644	1238	1518	1259	748	604	453	251	1300	1910	2771	2793	2011	1355	1087	704	873
Tb927.8.2990	Tb927.8.2990	CDS	5-formyltetrahydrofolate cyclo-ligase family, putative	ZUnknown	795	650	899	1044	464	1189	551	735	1228	1652	1280	607	608	446	465	531	718	1183	1614	1204	574	593	425	465	1266	1946	2835	2894	1811	1182	1039	890	996
Tb927.10.13980	Tb927.10.13980	CDS	btb/poz domain containing protein, putative	ZUnknown	848	699	958	1047	476	1360	703	1026	1534	2018	1618	821	608	532	467	646	941	1404	1867	1502	777	551	507	467	1672	2475	3422	3485	2323	1385	1083	974	1113
Tb927.11.9140	Tb927.11.9140	CDS	mitochondrial RNA binding complex 1 subunit (MRB0880)	Mito.RNA	1213	941	1468	1559	746	1807	590	866	1388	1994	1395	733	608	691	534	545	783	1240	1820	1269	655	555	605	534	1411	2171	3234	3215	2002	1263	1246	1139	1079
Tb927.3.3260	Tb927.3.3260	CDS	hypothetical protein, conserved, kinetoplastid-specific, poly(E) repeats	ZUnknown	1131	835	1177	1482	632	1486	706	1037	1557	2253	1682	838	608	623	596	808	1169	1785	2547	1936	935	710	714	596	1845	2726	4038	4229	2774	1543	1333	1310	1404
Tb927.11.2720	Tb927.11.2720	CDS	hypothetical protein, conserved	ZUnknown	1034	788	1075	1347	517	1317	609	750	1406	1634	1272	672	608	586	400	680	874	1474	1842	1499	757	640	686	400	1430	2280	3108	3114	2171	1365	1226	1086	1080
Tb927.9.8815	Tb927.9.8815	CDS	hypothetical protein	ZUnknown	1046	904	1294	1519	454	1387	625	856	1305	1783	1502	764	609	506	345	610	775	1259	1646	1528	669	627	504	345	1466	2080	3042	3148	2292	1278	1133	849	955
Tb927.2.6180	Tb927.2.6180	CDS	iron/ascorbate oxidoreductase family protein, putative	Mito.pathway	1871	1729	1762	1766	1251	2829	1098	1646	2225	3372	2123	1281	609	434	743	1166	1680	2218	3363	2207	1359	649	464	743	2812	3905	5590	5486	3488	1968	1083	1207	1909
Tb927.10.10070	Tb927.10.10070	CDS	hypothetical protein, conserved	ZUnknown	1393	1153	1654	2091	969	2055	764	1010	1648	2175	1771	846	609	705	613	954	1188	2034	2554	2060	938	681	761	613	1964	2836	4209	4325	2906	1547	1386	1374	1567
Tb927.2.5080	Tb927.2.5080	CDS	hypothetical protein, conserved	ZUnknown	872	751	1215	1327	628	1299	572	900	1389	1823	1431	725	609	525	476	548	841	1322	1734	1366	663	584	501	476	1448	2230	3145	3165	2091	1272	1109	977	1024
Tb927.7.4200	Tb927.7.4200	CDS	hypothetical protein, conserved	ZUnknown	1215	992	1355	1593	585	1575	644	868	1371	1974	1494	755	609	599	396	689	922	1512	2106	1627	782	637	646	396	1557	2293	3486	3600	2382	1391	1236	1042	1085
Tb927.11.2080	Tb927.11.2080	CDS	hypothetical protein, conserved	ZUnknown	1396	1066	1307	1905	927	2175	574	799	1165	1659	1191	611	609	551	571	634	876	1324	1828	1313	679	686	607	571	1433	2041	2983	3019	1924	1288	1237	1178	1205
Tb927.9.10160	Tb927.9.10160	CDS	MIC60	Mito.biogenesis	1059	873	1128	1339	618	1318	581	918	1384	2057	1539	856	609	610	480	663	1075	1630	2359	1853	975	732	696	480	1581	2459	3687	3898	2709	1584	1342	1176	1143
Tb927.2.2029	Tb927.2.2029	CDS	ESAG3 pseudogene	ESAG	826	651	727	887	512	1060	742	1208	1831	2473	1698	938	609	645	872	754	1292	1907	2639	1794	1035	629	733	872	1962	3123	4380	4337	2732	1644	1274	1605	1626
Tb927.9.9690	Tb927.9.9690	CDS	Flagellar tip protein	Cytoskeleton	1015	904	987	1262	536	1220	615	896	1235	1928	1407	777	610	551	516	657	959	1355	2094	1569	832	632	608	516	1553	2194	3283	3501	2346	1442	1183	1124	1173
Tb927.7.6660	Tb927.7.6660	CDS	chaperone DNAj, putative, J10	Chaperone	1334	1078	1532	1790	764	1638	500	693	1172	1566	1335	641	610	493	350	530	740	1238	1697	1461	678	629	533	350	1223	1912	2804	3032	2102	1288	1122	883	880
Tb927.10.7480	Tb927.10.7480	CDS	hypothetical protein, conserved	ZUnknown	723	693	891	956	465	1186	570	729	1144	1550	1177	596	610	530	482	649	827	1326	1751	1406	700	675	607	482	1378	1971	2876	2928	2002	1310	1205	1089	1131
Tb927.10.13400	Tb927.10.13400	CDS	Phosphatidic acid phostphatase, putative	Lipids	1406	1161	1891	1958	809	1699	614	757	1370	1623	1353	705	610	545	252	647	787	1465	1622	1498	736	682	543	252	1404	2157	3088	2975	2203	1346	1227	795	899
Tb927.10.12150	Tb927.10.12150	CDS	hypothetical protein, conserved	ZUnknown	974	782	962	1230	554	1250	477	541	1018	1262	1004	445	610	590	411	492	560	1043	1281	1044	457	606	592	411	1033	1578	2305	2285	1489	1067	1196	1003	903
Tb927.9.12680	Tb927.9.12680	CDS	hypothetical protein, conserved, weak ubiquinone oxidoreductase subunit domain	ZUnknown	1290	1165	1559	1801	750	1967	715	864	1537	2034	1689	853	610	569	400	754	890	1602	2087	1774	876	626	579	400	1618	2427	3636	3776	2627	1486	1195	979	1154
Tb927.11.11470	Tb927.11.11470	CDS	KRIPP14 Mitchondrial SSU ribosomal associated (PPR)	Mito.translation	846	740	887	1112	423	1150	624	834	1351	1829	1471	711	611	599	431	705	954	1543	2081	1649	804	676	668	431	1539	2305	3372	3552	2360	1415	1275	1099	1136
Tb927.9.15040	Tb927.9.15040	CDS	DTW domain containing protein, putative	ZUnknown	1368	1127	1635	1871	1051	2235	612	916	1233	1962	1297	795	611	633	770	621	923	1241	1986	1307	788	621	641	770	1537	2156	3203	3283	2102	1399	1254	1411	1391
Tb927.1.780	Tb927.1.780	CDS	leucine-rich repeat-containing protein	LRRP	997	883	1116	1359	518	1345	584	733	1193	1574	1252	647	611	539	441	602	801	1248	1733	1413	691	642	553	441	1335	1994	2822	2985	2060	1302	1181	994	1043
Tb927.4.1240	Tb927.4.1240	CDS	hypothetical protein	ZUnknown	1004	854	1563	1587	993	2008	665	855	1399	1876	1340	800	611	515	391	534	700	1118	1611	1048	667	493	422	391	1389	2099	2994	2951	1848	1278	1008	813	925
Tb927.4.3610	Tb927.4.3610	CDS	protein phosphatase 1, putative	Protein.phosphatase	1289	1055	1286	1584	673	1706	665	873	1488	1751	1453	643	611	579	480	667	885	1526	1986	1515	674	596	620	480	1540	2373	3277	3439	2158	1285	1175	1100	1147
Tb927.4.4190	Tb927.4.4190	CDS	C2 domain containing protein, putative	ZUnknown	1288	1019	1457	1835	909	2324	648	965	1124	2001	1239	754	612	518	387	863	1242	1509	2599	1668	986	791	691	387	1828	2366	3510	3838	2422	1598	1309	1078	1250
Tb927.10.10830	Tb927.10.10830	CDS	RGG2, MRB complex component	Mito.RNA	955	907	1121	1438	566	1215	609	1307	1779	2821	1717	1039	612	871	1001	696	1396	2025	2993	2014	1117	691	948	1001	2003	3175	4846	4710	3053	1729	1562	1949	1697
Tb927.8.4800	Tb927.8.4800	CDS	hypothetical protein, conserved	ZUnknown	1399	1157	1778	1992	857	2202	684	1021	1587	2091	1658	824	612	587	492	759	1063	1713	2253	1922	913	720	656	492	1780	2650	3804	3911	2746	1525	1307	1148	1251
Tb927.8.7710	Tb927.8.7710	CDS	hypothetical protein, conserved	ZUnknown	1322	1001	1327	1673	563	1305	727	845	1638	1912	1646	791	612	605	289	712	828	1602	1888	1622	785	611	567	289	1557	2466	3514	3534	2413	1397	1216	856	1001
Tb927.7.1900	Tb927.7.1900	CDS	CRK7 cdc2- like protein kinase	Protein.kinase	1045	829	1130	1330	537	1376	532	652	1092	1479	1133	516	613	607	410	525	660	1095	1529	1139	507	609	611	410	1177	1752	2574	2662	1655	1120	1216	1021	935
Tb927.3.2200	Tb927.3.2200	CDS	TPR repeat, putative	ZUnknown	957	829	1123	1283	503	1351	641	988	1568	2215	1577	865	614	639	642	617	978	1548	2202	1561	854	600	644	642	1605	2546	3763	3779	2426	1468	1239	1286	1259
Tb927.10.8950	Tb927.10.8950	CDS	kinetoplast DNA-associated protein, putative	Mito.DNA	997	790	1072	1216	673	1547	601	880	1111	1874	1237	755	614	581	437	803	1074	1443	2257	1626	883	847	676	437	1683	2185	3317	3494	2381	1497	1428	1113	1240
Tb927.10.15510	Tb927.10.15510	CDS	hypothetical protein, conserved	ZUnknown	1075	877	1249	1355	664	1642	557	704	1188	1618	1231	638	614	564	381	516	646	1086	1448	1126	581	562	513	381	1220	1834	2704	2679	1764	1195	1126	894	897
Tb927.10.3160	Tb927.10.3160	CDS	hypothetical protein, conserved	ZUnknown	795	607	803	1023	381	890	530	774	1217	1711	1180	671	615	521	448	451	671	1037	1492	971	570	519	456	448	1225	1888	2748	2672	1642	1185	1040	904	899
Tb927.4.1420	Tb927.4.1420	CDS	hypothetical protein, conserved	ZUnknown	1670	1361	2057	2421	1159	3006	540	809	1116	2011	1309	759	615	619	385	566	812	1231	2065	1430	764	628	599	385	1375	1928	3242	3374	2189	1379	1247	984	951
Tb07.30D13.180	Tb07.30D13.180	CDS	hypothetical protein, conserved (pseudogene)	Pseudogene	2339	2199	2054	2254	1073	2493	831	1024	1573	2060	1712	806	616	624	665	760	989	1621	2176	1742	796	666	607	665	1784	2562	3681	3888	2548	1412	1290	1272	1425
Tb927.5.4400	Tb927.5.4400	CDS	hypothetical protein, conserved	ZUnknown	793	786	913	1179	458	1121	540	873	1145	1575	1324	699	616	544	501	618	859	1205	1659	1406	705	637	576	501	1491	2004	2780	2983	2105	1321	1181	1077	1119
Tb927.10.11240	Tb927.10.11240	CDS	hypothetical protein, conserved	ZUnknown	1545	1156	1846	2124	955	2096	798	1041	1641	2430	1745	909	616	546	556	741	1049	1594	2334	1692	912	605	570	556	1782	2690	4024	4079	2601	1528	1151	1126	1297
Tb927.3.3810	Tb927.3.3810	CDS	Etoposide-induced protein 2.4 (EI24), putative	ZUnknown	859	661	1046	1169	526	1280	567	660	1261	1546	1358	580	617	544	360	577	701	1300	1606	1452	613	648	592	360	1237	1962	2846	2964	2032	1230	1192	952	937
Tb927.10.11460	Tb927.10.11460	CDS	hypothetical protein	ZUnknown	1076	1011	1776	1811	951	1703	494	609	1080	1472	942	546	617	573	515	468	575	1044	1504	941	524	562	557	515	1077	1655	2516	2446	1487	1141	1135	1072	983
Tb927.8.3190	Tb927.8.3190	CDS	hypothetical protein, conserved	ZUnknown	1392	1133	1475	1943	708	1718	636	790	1346	1819	1408	684	617	635	448	621	764	1304	1773	1348	654	599	607	448	1411	2110	3123	3181	2032	1271	1234	1055	1069
Tb927.10.14350	Tb927.10.14350	CDS	hypothetical protein, conserved	ZUnknown	1159	894	1228	1482	675	1650	560	659	1109	1472	1286	629	617	505	303	498	602	984	1303	1163	540	551	449	303	1157	1711	2456	2589	1792	1157	1056	752	801
Tb927.10.15650	Tb927.10.15650	CDS	tRNA pseudouridine synthase A-like protein	Mito.translation	1722	1412	1840	2447	1081	2615	703	809	1385	1907	1541	670	617	644	419	684	810	1468	1918	1585	705	608	675	419	1493	2195	3375	3459	2255	1322	1252	1094	1103
Tb927.4.3030	Tb927.4.3030	CDS	mediator of rna polymerase ii transcription subunit 2	RNA.synthesis	1547	1239	1667	2234	947	2389	668	833	1318	1809	1343	698	618	682	595	637	815	1330	1828	1350	642	663	606	595	1470	2133	3139	3171	2048	1260	1345	1201	1232
Tb927.9.10060	Tb927.9.10060	CDS	hypothetical protein, conserved	ZUnknown	972	822	913	1199	433	1170	547	779	1224	1547	1227	651	618	550	368	627	903	1455	1787	1478	728	679	656	368	1406	2127	3002	3014	2129	1346	1229	1024	995
Tb927.5.2250	Tb927.5.2250	CDS	META domain/Domain of unknown function (DUF1935), putative	ZUnknown	746	691	700	1009	475	1074	481	1181	1387	2229	1295	832	618	688	807	551	1186	1403	2397	1412	884	637	691	807	1732	2573	3632	3692	2244	1502	1325	1498	1358
Tb10.v4.0218	Tb10.v4.0218	CDS	ESAG3, putative	ESAG	1123	930	1515	1602	1083	2207	763	1167	1605	2532	1732	1098	618	583	770	755	1098	1550	2420	1637	1037	611	569	770	1922	2703	4082	4152	2735	1655	1194	1339	1525
Tb927.8.3270	Tb927.8.3270	CDS	hypothetical protein	ZUnknown	1007	859	1166	1277	616	1347	614	823	1225	1661	1456	673	619	514	388	525	698	1039	1426	1176	572	562	450	388	1348	1923	2700	2882	1849	1191	1076	838	913
Tb927.11.13410	Tb927.11.13410	CDS	hypothetical protein, conserved	ZUnknown	1768	1402	2104	2569	1173	2622	736	846	1392	2056	1525	850	619	526	399	744	898	1444	2106	1590	867	651	535	399	1590	2290	3500	3631	2440	1486	1177	934	1143
Tb927.11.9320	Tb927.11.9320	CDS	hypothetical protein, conserved, no domains, no hits	ZUnknown	1384	1080	1428	1871	805	1873	610	812	1293	1920	1377	712	620	646	530	582	763	1206	1787	1269	673	595	604	530	1394	2056	3126	3164	1981	1293	1241	1134	1112
Tb927.9.6570	Tb927.9.6570	CDS	hypothetical protein, conserved, probably a 3'-UTR	ZUnknown	1276	1248	1848	2230	1094	1540	664	736	1284	1556	1387	703	620	568	470	385	371	640	726	752	361	338	253	470	1121	1655	2196	2113	1455	981	906	723	855
Tb927.11.10080	Tb927.11.10080	CDS	LSU ribosomal protein, mitochondrial, putative	Mito.translation	680	592	1019	1049	403	1075	518	609	993	1410	983	519	620	475	313	576	680	1191	1500	1168	545	700	539	313	1185	1673	2601	2483	1687	1165	1175	852	889
Tb927.1.70	Tb927.1.70	CDS	retrotransposon hot spot protein 4 (RHS4), putative	RHS	2048	1916	2416	2627	1612	3169	848	1183	2029	2636	2058	1028	621	605	604	916	1329	2303	3016	2331	1170	641	692	604	2099	3358	4939	5074	3359	1791	1246	1296	1520
Tb927.10.6600	Tb927.10.6600	CDS	hypothetical protein, conserved	ZUnknown	1610	1402	1865	2296	1001	2365	717	988	1554	2257	1622	900	621	683	483	615	875	1312	1997	1368	797	535	609	483	1603	2429	3569	3619	2268	1418	1218	1092	1098
Tb927.9.10040	Tb927.9.10040	CDS	protein kinase, putative	Protein.kinase	1408	1146	1351	1816	726	1756	669	910	1468	2071	1507	725	621	664	515	808	1055	1712	2478	1818	882	762	777	515	1718	2523	3783	3985	2543	1503	1426	1292	1323
Tb927.1.3010	Tb927.1.3010	CDS	TbPAMC4, RNA editing	Mito.RNA	996	822	1008	1319	553	1339	645	881	1465	1902	1487	721	621	671	659	744	1020	1654	2202	1737	848	703	791	659	1625	2485	3556	3689	2458	1469	1374	1450	1403
Tb927.7.1390	Tb927.7.1390	CDS	RBSR2	RNA.processing	971	860	925	1295	524	1252	1742	3505	3565	7785	4343	3872	622	591	523	1886	3565	3881	7773	4776	3949	714	695	523	5391	7130	11666	12116	8648	4571	1305	1218	2409
Tb927.10.9630	Tb927.10.9630	CDS	hypothetical protein	ZUnknown	975	973	1373	1684	680	1030	767	927	1661	2032	1691	857	622	722	283	745	896	1552	1944	1568	802	603	692	283	1672	2557	3584	3635	2425	1424	1325	975	1028
Tb927.3.1490	Tb927.3.1490	CDS	leucine-rich repeat protein (LRRP)	LRRP	1705	1470	1827	1646	1262	2563	799	1424	1717	2859	1676	1136	622	691	1376	827	1464	1734	2922	1732	1170	613	702	1376	2251	3181	4593	4598	2868	1792	1304	2078	2203
Tb927.11.12370	Tb927.11.12370	CDS	hypothetical protein, conserved, no clear yeast or human matches	ZUnknown	1328	946	1333	1663	762	1800	590	758	1271	1755	1415	655	622	435	413	570	742	1221	1735	1372	643	600	429	413	1328	2013	2976	3150	2027	1265	1035	842	983
Tb927.10.2360	Tb927.10.2360	CDS	hypothetical protein, tryp specific	ZUnknown	763	682	1018	1283	483	833	602	831	1440	1610	1327	714	622	405	272	607	864	1456	1698	1286	781	633	435	272	1438	2304	3066	3025	2000	1403	1038	707	879
Tb927.9.6730	Tb927.9.6730	CDS	hypothetical protein, conserved	ZUnknown	831	602	775	976	447	974	621	1004	1453	2105	1453	724	623	635	613	650	1025	1502	2162	1507	756	656	658	613	1654	2478	3607	3615	2231	1379	1291	1271	1263
Tb927.10.2970	Tb927.10.2970	CDS	IF1 inhibitor of F1 ATPase	Mito.e.transport	1904	1500	2234	2824	919	2242	900	807	1805	1971	2042	912	623	560	187	827	780	1716	1940	1924	881	584	552	187	1634	2585	3687	3982	2836	1504	1144	739	1014
Tb927.4.5280	Tb927.4.5280	CDS	UDP-Gal or UDP-GlcNAc-dependent glycosyltransferase, putative	Glycans	1117	1002	1326	1354	782	1624	634	736	1250	1474	1316	673	623	491	303	702	802	1418	1749	1564	790	704	614	303	1438	2052	2892	3065	2237	1413	1195	917	1005
Tb927.7.490	Tb927.7.490	CDS	hypothetical protein, conserved, trypanosome-specific	ZUnknown	1523	1367	1728	2149	1000	2038	722	1018	1529	2241	1465	891	623	572	570	761	1067	1641	2348	1603	930	664	612	570	1779	2596	3882	3813	2494	1553	1236	1182	1331
Tb927.3.1220	Tb927.3.1220	CDS	GIY-YIG catalytic domain containing protein, putative	ZUnknown	1156	994	1317	1662	595	1688	573	732	1233	1663	1402	624	624	545	458	487	731	1145	1513	1262	594	566	483	458	1219	1964	2808	2915	1886	1218	1111	941	945
Tb927.10.10620	Tb927.10.10620	CDS	hypothetical protein, conserved	ZUnknown	1083	852	1044	1318	532	1420	822	1311	2191	2968	2082	1189	624	698	631	842	1338	2255	3032	2120	1188	635	714	631	2153	3529	5223	5114	3309	1812	1333	1345	1473
Tb927.1.3280	Tb927.1.3280	CDS	septum formation protein MAF homologue, putative	ZUnknown	834	647	873	1128	421	1048	546	734	1286	1631	1306	607	624	530	527	587	807	1409	1837	1476	696	657	615	527	1321	2093	3040	3143	2083	1320	1187	1142	1114
Tb927.10.14260	Tb927.10.14260	CDS	adaptin complex AP4 sigma subunit	Vesicular.transport	959	752	1010	1180	606	1413	816	1246	1920	2588	1947	1038	624	652	405	1133	1512	2485	3185	2606	1294	886	846	405	2379	3432	5073	5132	3644	1918	1538	1251	1538
Tb927.3.570	Tb927.3.570	CDS	ESAG2, putative	ESAG	1270	1013	1329	1601	919	1583	886	1749	2643	3628	2942	1657	625	842	708	552	1110	1623	2281	1800	1051	418	552	708	2301	3753	5251	5223	3457	1676	1260	1260	1260
Tb927.8.690	Tb927.8.690	CDS	peptidyl-prolyl cis-trans isomerase/rotamase, putative,PPIase, putative (PIN1)	Chaperone	1262	1001	1308	1476	704	1833	582	1200	1440	2795	1526	1177	625	729	542	772	1555	1870	3317	2003	1415	895	909	542	1972	2995	4665	4843	3180	2040	1624	1451	1314
Tb927.5.1510	Tb927.5.1510	CDS	Mitochondrial SSU ribosomal protein, putative	Mito.translation	1056	886	1305	1442	647	1492	727	1298	1683	2839	1787	1165	625	728	644	770	1376	1795	2976	1931	1195	677	774	644	2068	3059	4634	4763	3096	1820	1405	1418	1414
Tb927.1.4160	Tb927.1.4160	CDS	hypothetical protein, conserved	ZUnknown	1226	917	1463	1749	753	2042	578	802	1300	1688	1326	608	625	559	405	522	697	1107	1505	1145	516	552	494	405	1324	1997	2795	2831	1753	1141	1111	899	927
Tb927.8.6038	Tb927.8.6038	CDS	60S ribosomal protein L41	Ribosome	851	633	814	997	361	1247	644	1165	1327	2726	1317	1070	625	675	471	3288	5044	6980	11382	8434	4465	2942	3358	471	4453	6371	9706	12699	9504	5090	3617	3829	3759
Tb927.7.3960	Tb927.7.3960	CDS	Mitochondrial ribosomal protein L16	Mito.translation	1435	1058	1655	1779	710	2081	634	792	1202	1826	1518	745	626	495	360	614	790	1206	1838	1477	700	619	490	360	1406	1992	3032	3356	2222	1326	1114	850	974
Tb927.10.7750	Tb927.10.7750	CDS	hypothetical protein, conserved	ZUnknown	819	606	901	968	345	990	701	758	1360	1568	1386	483	626	480	363	691	728	1320	1520	1328	478	610	487	363	1449	2088	2888	2906	1811	1104	1090	850	1054
Tb927.6.2120	Tb927.6.2120	CDS	hypothetical protein, conserved	ZUnknown	1090	931	1281	1526	734	1667	648	1130	1442	2521	1703	1050	627	671	592	657	1147	1468	2532	1740	1058	649	680	592	1787	2589	3989	4235	2790	1685	1320	1272	1249
Tb927.7.340	Tb927.7.340	CDS	Alpha/beta hydrolase family, putative	ZUnknown	1268	928	1199	1535	817	1816	611	845	1315	1910	1330	646	627	550	494	651	891	1411	2020	1391	693	687	610	494	1496	2206	3321	3350	2037	1320	1237	1104	1145
Tb927.8.2900	Tb927.8.2900	CDS	mannosyl-oligosaccharide 1,2-alpha-mannosidase IB (pseudogene), putative,mannosyl-oligosaccharide 1,2-alpha-mannosidase IB, fragment	Glycans	956	887	1348	1433	630	1551	692	1016	1552	2132	1529	857	627	698	603	693	889	1446	1926	1327	735	674	591	603	1709	2441	3578	3455	2184	1362	1372	1194	1296
Tb927.8.8320	Tb927.8.8320	CDS	hypothetical protein, conserved	ZUnknown	1276	1007	1418	1730	790	1878	886	1158	1908	2597	1797	1115	628	565	513	912	1169	1944	2641	1853	1124	644	576	513	2070	3077	4541	4438	2968	1752	1209	1089	1425
Tb927.10.3290	Tb927.10.3290	CDS	hypothetical protein, conserved	ZUnknown	1054	917	1309	1396	711	1761	653	834	1201	1779	1347	685	628	546	462	711	897	1322	1871	1483	730	680	602	462	1545	2098	3101	3218	2168	1358	1226	1064	1173
Tb927.7.850	Tb927.7.850	CDS	Possible TAC component	Mito.DNA	1945	1562	2402	2381	1332	2777	641	873	1343	1891	1488	793	628	535	434	642	897	1346	1950	1565	824	627	540	434	1515	2240	3237	3438	2358	1452	1162	974	1076
Tb927.2.3340	Tb927.2.3340	CDS	hypothetical protein	ZUnknown	1017	877	1112	1284	799	1789	461	1019	1178	2399	1037	762	628	541	1007	496	1090	1299	2585	1122	801	712	577	1007	1515	2268	3698	3622	1884	1429	1253	1584	1503
Tb09.v4.0017	Tb09.v4.0017	CDS	rab1 (small gtp-binding protein rab1, putative)	Vesicular.transport	923	721	1022	1224	556	1228	565	883	1198	1841	1345	760	628	518	420	572	857	1159	1834	1252	742	581	506	420	1455	2055	3000	3179	2012	1370	1099	926	992
Tb927.6.2160	Tb927.6.2160	CDS	hypothetical protein, conserved	ZUnknown	760	713	862	970	444	1121	542	834	1277	1766	1279	670	629	497	383	526	807	1220	1730	1234	654	599	481	383	1360	2084	2986	3009	1904	1283	1096	864	909
Tb927.10.5190	Tb927.10.5190	CDS	Kinesin associated protein, putative	ZUnknown	1808	1455	1759	2666	991	2219	723	959	1596	2263	1634	978	629	546	312	760	1010	1674	2266	1707	992	652	584	312	1719	2606	3937	3900	2685	1621	1198	896	1072
Tb927.2.4740	Tb927.2.4740	CDS	mitochondrial ribosomal protein l11	Mito.translation	1039	849	1145	1305	563	1311	525	692	1203	1670	1254	666	629	630	456	531	734	1242	1685	1308	673	674	686	456	1223	1937	2912	2939	1974	1302	1304	1142	987
Tb927.10.510	Tb927.10.510	CDS	ATOM19 (=LOK1=POMP19)	Mito.biogenesis	928	789	1024	1185	654	1244	628	863	1394	1830	1374	740	629	565	480	597	828	1301	1782	1325	705	568	536	480	1460	2222	3131	3156	2065	1334	1133	1016	1077
Tb927.9.2450	Tb927.9.2450	CDS	electron transport protein SCO1/SCO2, putative	Mito.e.transport	1418	1176	1514	1733	785	1725	763	985	1626	2187	1621	880	629	663	358	778	1004	1648	2183	1623	879	653	660	358	1763	2630	3835	3804	2503	1508	1316	1018	1136
Tb927.7.4270	Tb927.7.4270	CDS	hypothetical protein, conserved	Membrane.protein	1491	1345	1814	2257	949	1989	792	881	1599	1809	1708	777	629	507	225	1028	1098	1958	2300	2178	988	827	670	225	1909	2697	3767	4008	2955	1617	1334	895	1253
Tb927.2.1130	Tb927.2.1130	CDS	retrotransposon hot spot protein (RHS3, pseudogene), putative	RHS	1604	1533	1825	2162	1162	2238	776	1092	1565	2114	1825	1051	629	486	475	757	1077	1437	2094	1637	982	574	483	475	1849	2642	3551	3919	2688	1611	1060	958	1232
Tb927.11.13570	Tb927.11.13570	CDS	hypothetical protein, conserved	ZUnknown	992	839	1461	1325	513	1282	526	1309	1530	3033	1458	1156	629	711	721	876	1725	2299	3753	2202	1411	913	948	721	2185	3255	5332	5211	3358	2040	1624	1669	1597
Tb927.8.4600	Tb927.8.4600	CDS	Zinc finger, C3HC4 type (RING finger), putative	Zinc.finger	1303	1027	1344	1462	762	1861	710	1051	1678	2304	1659	777	630	559	564	816	1186	1875	2519	1859	876	697	620	564	1867	2864	4179	4178	2636	1506	1256	1184	1380
Tb927.11.7000	Tb927.11.7000	CDS	hypothetical protein, conserved	ZUnknown	980	808	1486	1507	704	1154	703	715	1294	1342	1155	526	630	376	223	493	467	919	896	714	333	450	251	223	1208	1761	2261	2051	1240	963	826	474	716
Tb927.6.3830	Tb927.6.3830	CDS	hypothetical protein, conserved	ZUnknown	1389	1101	1238	1494	762	1566	824	1009	1834	2485	1905	997	630	610	393	813	988	1770	2459	1873	965	611	599	393	1822	2822	4255	4364	2870	1595	1221	992	1206
Tb927.11.13580	Tb927.11.13580	CDS	ubiquinone biosynthesis protein-like protein	Mito.pathway	987	779	1006	1329	529	1343	757	1096	1632	2404	1734	1023	631	674	642	810	1174	1836	2611	1933	1092	699	729	642	1906	2806	4240	4345	2956	1723	1373	1371	1452
Tb927.9.11820	Tb927.9.11820	CDS	CRAL/TRIO domain containing protein, putative	ZUnknown	980	907	1230	1387	543	1160	599	677	1281	1468	1334	616	631	542	236	606	683	1311	1474	1390	633	623	555	236	1283	1964	2779	2808	2006	1264	1165	791	842
Tb927.11.870	Tb927.11.870	CDS	mitochondrial ribosomal protein l23	Mito.translation	795	669	874	1095	445	1050	565	871	1343	1846	1406	749	631	603	530	557	870	1316	1898	1414	763	640	610	530	1428	2213	3162	3304	2163	1394	1243	1140	1087
Tb08.27P2.400	Tb08.27P2.400	CDS	ESAG3 pseudogene	ESAG.pseudo	103	112	231	169	127	222	689	973	1472	1680	1528	799	631	422	424	369	493	864	939	979	420	273	243	424	1342	1965	2544	2467	1778	1051	695	667	793
Tb927.3.810	Tb927.3.810	CDS	hypothetical protein, conserved	ZUnknown	1238	979	1619	1780	774	1992	490	686	1096	1402	1215	537	631	528	431	483	661	1059	1380	1159	537	617	518	431	1169	1757	2461	2595	1696	1168	1145	949	914
Tb927.7.5710	Tb927.7.5710	CDS	hypothetical protein, conserved	ZUnknown	1094	781	1132	1252	671	1620	664	888	1407	1910	1481	673	631	586	511	676	905	1464	1999	1572	695	654	616	511	1564	2312	3374	3480	2245	1326	1240	1127	1187
Tb927.1.1270	Tb927.1.1270	CDS	homocysteine S-methyltransferase, putative	Amino.acids	1507	1229	1768	1998	852	1845	712	930	1742	2048	1786	894	632	707	350	777	950	1809	2106	1866	894	637	693	350	1707	2692	3857	3892	2760	1526	1344	1043	1127
Tb927.6.2260	Tb927.6.2260	CDS	hypothetical protein, conserved	ZUnknown	1004	818	1195	1487	510	1633	576	860	1142	1671	1243	649	633	551	412	604	902	1310	1820	1421	683	701	605	412	1464	2044	2981	3063	2070	1316	1252	1017	1016
Tb927.11.5170	Tb927.11.5170	CDS	ubiquitin activating enzyme, putative	Ubiquitin.proteasome	740	575	811	1037	364	917	536	729	1300	1534	1240	584	633	609	516	595	720	1394	1574	1293	566	667	597	516	1324	2020	2928	2814	1877	1199	1276	1113	1111
Tb927.10.14270	Tb927.10.14270	CDS	TFIIF-stimulated CTD phosphatase, putative	Protein.phosphatase	2959	2025	3137	3751	1735	4195	1098	1452	2295	3261	2295	1356	633	778	592	1092	1372	2242	3122	2285	1267	619	760	592	2544	3667	5503	5417	3641	1900	1397	1352	1684
Tb927.10.3960	Tb927.10.3960	CDS	hypothetical protein, conserved	ZUnknown	1073	939	1035	1417	680	1296	647	794	1287	1687	1284	680	633	499	235	585	776	1188	1555	1288	709	574	481	235	1379	2063	2875	2839	1968	1342	1073	716	820
Tb927.3.2120	Tb927.3.2120	CDS	hypothetical protein, conserved	ZUnknown	829	682	882	991	473	1170	565	877	1330	1780	1340	636	633	583	464	550	880	1343	1780	1350	645	619	594	464	1427	2210	3123	3120	1986	1278	1202	1058	1014
Tb927.10.4820	Tb927.10.4820	CDS	hypothetical protein, conserved	ZUnknown	1025	906	1027	1420	575	1481	595	761	1301	1635	1334	667	634	643	464	663	829	1369	1787	1455	681	664	683	464	1424	2130	3004	3121	2122	1315	1307	1147	1127
Tb927.9.7090	Tb927.9.7090	CDS	hypothetical protein, conserved	ZUnknown	894	739	960	1153	486	1053	647	936	1498	1871	1412	735	634	654	547	672	945	1558	1862	1435	764	680	669	547	1608	2443	3429	3274	2170	1398	1334	1216	1219
Tb927.1.4580	Tb927.1.4580	CDS	cyclin-like F-box protein (CFB1C)	Ubiquitin.proteasome	2142	1663	2376	2836	1179	2842	850	1128	1794	2623	1843	1040	635	674	691	775	1037	1788	2425	1707	886	564	655	691	1903	2831	4411	4268	2747	1521	1238	1346	1466
Tb927.10.4590	Tb927.10.4590	CDS	mitochondrial inner membrane signal peptidase, putative	Mito.biogenesis	772	627	761	926	396	948	488	567	974	1263	1025	498	635	529	332	435	505	888	1115	906	431	574	467	332	1002	1479	2151	2140	1404	1066	1103	799	767
Tb927.4.3450	Tb927.4.3450	CDS	Mitochondrial ATP synthase subunit, putative	Mito.pathway	1051	810	1236	1345	562	1377	647	879	1506	1972	1532	739	636	578	424	767	1102	1845	2365	1966	885	724	753	424	1646	2608	3817	3897	2705	1521	1302	1177	1191
Tb927.9.10000	Tb927.9.10000	CDS	hypothetical protein, conserved	ZUnknown	1937	1522	2198	2664	1260	2880	685	979	1320	2294	1389	810	636	571	533	998	1351	1992	3089	2164	1184	966	819	533	1977	2671	4286	4478	2974	1820	1537	1352	1531
Tb927.10.3330	Tb927.10.3330	CDS	DDRGK domain containing protein, putative	ZUnknown	936	746	928	1300	580	1148	789	1391	2160	3117	2258	1209	637	807	759	894	1516	2321	3319	2476	1301	700	882	759	2285	3676	5438	5577	3685	1938	1507	1641	1653
Tb927.11.11110	Tb927.11.11110	CDS	NEK20 protein kinase	Protein.kinase	1139	849	1177	1430	547	1326	565	705	1243	1497	1230	657	637	514	401	613	728	1324	1590	1366	670	712	540	401	1318	1971	2821	2820	2023	1307	1226	941	1014
Tb927.7.330	Tb927.7.330	CDS	Thioesterase-like superfamily, putative	ZUnknown	1254	997	1351	1748	904	2068	736	1003	1615	2109	1723	855	637	529	357	802	1073	1738	2279	1886	935	681	599	357	1805	2688	3847	4002	2741	1572	1210	956	1159
Tb927.1.1310	Tb927.1.1310	CDS	transmembrane protein, conserved	ZUnknown	1714	1384	1969	2306	1084	2437	659	754	1287	1709	1416	744	637	595	432	631	823	1395	1849	1510	767	610	652	432	1385	2110	3104	3265	2254	1404	1205	1084	1063
Tb927.8.6050	Tb927.8.6050	CDS	hypothetical protein, conserved	ZUnknown	1578	1263	2118	2265	1033	2471	730	1005	1464	2136	1626	843	638	645	584	796	1069	1571	2206	1741	878	668	676	584	1801	2533	3707	3832	2584	1516	1313	1260	1380
Tb927.6.3850	Tb927.6.3850	CDS	chaperone DNAj, putative, J9	Chaperone	1189	1046	1210	1639	561	1374	667	891	1455	1765	1605	866	638	509	282	717	932	1545	1862	1750	895	680	552	282	1608	2387	3310	3467	2616	1533	1189	834	999
Tb927.11.11435	Tb927.11.11435	CDS	dynein light chain type 1, putative	Cytoskeleton	1667	1275	1810	2176	998	2335	643	1162	1493	2533	1625	1037	639	599	443	852	1218	1687	2622	1898	1100	873	685	443	2014	2711	4220	4247	2935	1739	1472	1128	1295
Tb927.10.11610	Tb927.10.11610	CDS	SKP1.1	Ubiquitin.proteasome	818	639	652	1012	398	900	659	979	1575	2050	1566	812	639	626	570	673	1016	1640	2161	1680	858	644	660	570	1652	2591	3690	3727	2492	1497	1270	1230	1243
Tb927.11.15810	Tb927.11.15810	CDS	NADH dehydrogenase subunit NI2M, putative	Mito.e.transport	1333	1087	1560	1961	780	1893	633	980	1566	2235	1697	881	639	686	468	763	1093	1819	2511	1989	975	779	782	468	1743	2659	4054	4208	2870	1614	1465	1250	1231
Tb927.10.1140	Tb927.10.1140	CDS	epsilon tubulin (TUBE1)	Cytoskeleton	1403	1145	1793	2005	796	2122	645	720	1198	1633	1302	667	639	588	448	639	734	1219	1706	1366	647	629	597	448	1359	1932	2852	3008	2033	1286	1217	1045	1087
Tb927.11.850	Tb927.11.850	CDS	protein kinase, putative	Protein.kinase	1157	853	1000	1470	637	1552	617	1081	1668	2453	1817	1003	639	772	604	682	1141	1831	2569	1958	1033	700	821	604	1763	2809	4284	4386	2961	1672	1472	1425	1286
Tb927.11.10400	Tb927.11.10400	CDS	SSU ribosomal protein, mitochondrial, putative	Mito.translation	1364	1098	1542	1699	695	1684	580	871	1198	1957	1352	768	640	650	436	611	906	1238	2046	1394	732	649	651	436	1482	2104	3195	3398	2162	1372	1299	1087	1047
Tb927.4.1580	Tb927.4.1580	CDS	WW domain containing protein, putative	ZUnknown	1593	1315	1785	2285	1004	2479	692	963	1473	2010	1544	806	640	635	437	885	1124	1757	2339	1985	944	787	767	437	1848	2597	3767	3883	2791	1584	1422	1204	1322
Tb927.2.2270	Tb927.2.2270	CDS	hypothetical protein, conserved	ZUnknown	1086	861	1209	1409	646	1481	671	1016	1458	2106	1424	843	640	565	535	760	1083	1680	2232	1573	880	741	607	535	1776	2541	3786	3656	2416	1520	1306	1142	1295
Tb927.11.6020	Tb927.11.6020	CDS	hypothetical protein, conserved	ZUnknown	978	869	1102	1274	547	1208	662	834	1311	1931	1381	725	640	589	405	698	888	1391	2014	1461	758	667	615	405	1532	2199	3322	3395	2186	1398	1256	1020	1103
Tb927.2.4890	Tb927.2.4890	CDS	ribosomal protein L11, putative	Mito.translation	1060	881	1154	1335	511	1330	556	721	1256	1682	1373	646	641	650	507	551	711	1263	1731	1377	650	600	623	507	1272	1967	2945	3104	2023	1291	1250	1130	1058
Tb927.11.320	Tb927.11.320	CDS	Potential LC8 homologue (dynein light chain associated to multiple functions in other species such as flagellum beating and formation)	Cytoskeleton	2353	1965	2814	3451	1868	3974	728	1206	1408	2648	1577	1138	641	657	589	928	1472	1870	3178	2131	1347	835	873	589	2134	2880	4518	4755	3269	1988	1492	1462	1517
Tb927.10.15380	Tb927.10.15380	CDS	U3 snoRNA-associated protein UTP11, putative	rRNA.tRNA.process	1429	1134	1476	1680	758	1617	736	980	1564	2127	1662	843	641	660	561	779	1090	1614	2219	1751	864	733	678	561	1759	2654	3741	3881	2594	1505	1393	1239	1340
Tb927.10.14450	Tb927.10.14450	CDS	hypothetical protein, conserved	ZUnknown	1458	1164	1511	1953	715	1710	619	804	1377	1732	1440	730	641	634	411	656	864	1451	1814	1540	780	682	663	411	1460	2241	3183	3254	2270	1421	1316	1074	1067
Tb927.9.3540	Tb927.9.3540	CDS	hypothetical protein, conserved	Mito.pathway	1571	1130	1513	1957	714	1914	523	839	1215	1854	1368	742	642	560	523	610	925	1422	2065	1610	817	732	659	523	1449	2140	3276	3433	2352	1459	1292	1182	1133
Tb927.2.2460	Tb927.2.2460	CDS	SUMO-conjugating enzyme e2, UBC9	Ubiquitin.proteasome	1434	1102	1448	1791	831	1780	683	1093	1482	2339	1529	813	642	631	722	666	1078	1473	2272	1497	813	614	638	722	1759	2560	3812	3801	2310	1455	1245	1360	1388
Tb927.8.5890	Tb927.8.5890	CDS	Anti-silencing function ASF1B	Chromatin	975	815	1102	1189	546	1287	687	1018	1538	2115	1567	856	642	625	518	745	1081	1678	2252	1716	904	709	690	518	1763	2619	3793	3819	2572	1546	1334	1208	1263
Tb927.3.2400	Tb927.3.2400	CDS	palmitoyl acyltransferase 10, putative	Lipids	1049	854	1377	1438	666	1646	570	737	1218	1620	1365	681	642	562	355	573	743	1288	1609	1387	661	621	592	355	1310	1961	2908	2974	2068	1303	1183	947	928
Tb927.11.16300	Tb927.11.16300	CDS	hypothetical protein, conserved	ZUnknown	1240	903	1417	1622	603	1532	611	771	1459	1748	1466	644	642	663	408	701	823	1566	1847	1573	693	741	758	408	1472	2282	3314	3313	2217	1335	1404	1166	1109
Tb927.9.1650	Tb927.9.1650	CDS	hypothetical protein, conserved	ZUnknown	1389	1220	1282	1774	646	1759	600	694	1343	1519	1426	614	643	578	382	689	758	1467	1733	1583	696	743	656	382	1383	2101	2986	3159	2197	1339	1321	1038	1071
Tb927.3.3020	Tb927.3.3020	CDS	actin-like protein, putative	Cytoskeleton	986	847	1228	1458	552	1325	566	742	1273	1642	1344	657	643	577	439	622	790	1382	1723	1433	683	667	604	439	1364	2063	3024	3067	2090	1326	1244	1043	1061
Tb927.10.7850	Tb927.10.7850	CDS	protein-L-isoaspartate O-methyl transferase, putative	Enzyme	1386	1066	1580	1749	663	1720	749	954	1553	1964	1769	810	644	586	307	839	1064	1765	2178	2054	907	712	674	307	1793	2617	3729	3947	2864	1551	1298	981	1146
Tb927.6.670	Tb927.6.670	CDS	RRP45 exosome complex PH subunit	RNA.degradation	1586	1171	1724	2140	955	2186	685	994	1552	2124	1615	786	644	634	562	708	1045	1606	2247	1708	834	676	671	562	1702	2597	3730	3862	2494	1478	1310	1233	1270
Tb927.6.4510	Tb927.6.4510	CDS	hypothetical protein, conserved	ZUnknown	1137	900	1288	1543	724	1780	727	1026	1574	2361	1701	961	644	564	613	801	1131	1764	2549	1872	1027	717	616	613	1827	2705	4125	4250	2833	1671	1281	1229	1414
Tb927.11.13790	Tb927.11.13790	CDS	hypothetical protein, conserved	ZUnknown	1639	1321	1965	2219	930	2479	662	938	1347	2247	1553	951	644	607	407	672	967	1366	2307	1654	980	669	636	407	1610	2314	3613	3860	2605	1624	1276	1043	1079
Tb927.5.430	Tb927.5.430	CDS	invariant surface glycoprotein, putative	ZUnknown	992	900	1172	1422	676	1527	648	930	1440	1963	1488	770	644	542	407	692	926	1437	1973	1474	778	673	579	407	1622	2366	3400	3461	2244	1422	1215	986	1099
Tb927.11.12680	Tb927.11.12680	CDS	prefoldin subunit 2, also clathrin associated	Vesicular.transport	1053	801	1096	1459	632	1442	613	1242	1622	2950	1729	1165	644	774	721	714	1526	1985	3667	2127	1412	748	973	721	1956	3148	4935	5396	3292	2056	1522	1694	1435
Tb927.10.1830	Tb927.10.1830	CDS	syntaxin, putative	Vesicular.transport	835	751	946	1172	502	1202	595	896	1279	1813	1328	723	645	637	585	707	957	1449	2024	1549	809	740	739	585	1603	2236	3262	3352	2272	1454	1377	1324	1292
Tb927.10.350	Tb927.10.350	CDS	BBP59	Cytoskeleton	1559	1243	1750	1941	1182	2527	701	946	1428	2017	1532	826	645	659	726	687	997	1464	2189	1515	861	691	747	726	1633	2425	3481	3721	2341	1506	1350	1473	1413
Tb927.2.2450	Tb927.2.2450	CDS	ribosomal RNA methyltransferase, putative (25N14.40)	rRNA.tRNA.process	1600	1218	1743	2155	975	2502	752	1110	1710	2336	1856	879	645	692	624	785	1135	1750	2430	1936	942	682	703	624	1895	2845	4086	4286	2815	1587	1374	1327	1409
Tb927.8.5060	Tb927.8.5060	CDS	ARL6, vesicle-associated, needed for full-length flagellum	Vesicular.transport	924	701	1120	1157	580	1306	600	786	1249	1661	1277	622	645	515	384	701	909	1422	1868	1478	715	716	593	384	1487	2158	3083	3145	2100	1360	1231	977	1085
Tb927.10.14650	Tb927.10.14650	CDS	hypothetical protein, conserved	ZUnknown	751	636	1056	964	481	1233	660	883	1290	1948	1308	751	645	460	330	724	954	1430	2048	1489	779	679	495	330	1607	2244	3378	3356	2240	1424	1139	825	1054
Tb927.6.3440	Tb927.6.3440	CDS	NUDIX hydrolase domain-like domain-containing protein	ZUnknown	1293	980	1332	1739	892	1925	722	956	1585	2130	1791	847	646	652	492	825	1038	1707	2292	2008	926	727	725	492	1781	2623	3837	4083	2855	1572	1379	1217	1317
Tb927.11.9970	Tb927.11.9970	CDS	Small acidic protein family, putative	ZUnknown	1208	914	851	1764	882	1917	565	781	1179	1705	1248	632	646	588	478	632	885	1296	1959	1438	731	722	681	478	1413	2064	3001	3207	2070	1377	1310	1159	1110
Tb927.8.2560	Tb927.8.2560	CDS	spliceosomal U5 snRNP-specific U5-15K protein, putative	RNA.processing	1378	1053	1411	1697	722	1652	710	961	1399	2095	1648	914	646	616	397	733	1002	1549	2203	1773	944	672	622	397	1694	2401	3644	3851	2687	1590	1288	1019	1130
Tb927.11.11240	Tb927.11.11240	CDS	hypothetical protein, conserved	ZUnknown	1727	1324	2015	2490	1409	3299	675	954	1378	2028	1355	772	646	530	709	769	1116	1615	2349	1658	900	731	602	709	1723	2494	3643	3704	2430	1546	1261	1311	1478
Tb927.11.13950	Tb927.11.13950	CDS	Mut7-C RNAse domain containing protein, putative	ZUnknown	1228	1003	1363	1509	769	1794	717	851	1414	1887	1391	793	647	588	462	702	845	1402	1872	1379	796	646	595	462	1553	2259	3289	3263	2172	1443	1234	1057	1164
Tb927.10.6480	Tb927.10.6480	CDS	hypothetical protein, conserved, polyprotein-like	ZUnknown	1427	1139	1418	1653	739	1799	659	933	1512	2036	1554	809	647	578	468	725	989	1589	2180	1718	845	657	585	468	1658	2501	3625	3734	2527	1492	1235	1053	1193
Tb927.6.2670	Tb927.6.2670	CDS	NUDIX hydrolase, has mRNA decapping activity in vitro	Enzyme	1249	996	1366	1483	664	1525	776	947	1553	2114	1597	786	647	704	522	850	1058	1710	2241	1741	841	710	749	522	1797	2611	3824	3838	2527	1488	1414	1271	1372
Tb927.7.4430	Tb927.7.4430	CDS	hypothetical protein, conserved, no yeast or human match	ZUnknown	1328	1057	1413	1790	833	1892	621	859	1371	1798	1500	736	648	559	477	601	881	1332	1788	1484	741	624	537	477	1460	2252	3130	3288	2220	1389	1183	1014	1078
Tb927.8.2510	Tb927.8.2510	CDS	hypothetical protein, conserved	ZUnknown	1175	842	1111	1404	517	1301	735	889	1640	2064	1731	755	648	656	466	854	1024	1909	2367	2000	868	757	760	466	1743	2664	3973	4098	2755	1516	1413	1226	1320
Tb927.11.12570	Tb927.11.12570	CDS	kinetoplastid-specific dual specificity phosphatase, putative	Phosphatase	1415	1036	1733	1882	834	1992	699	776	1551	1856	1450	676	648	565	648	688	788	1559	1804	1471	667	634	562	648	1464	2339	3415	3254	2147	1315	1199	1210	1336
Tb927.7.3420	Tb927.7.3420	CDS	FKBP12 (TOR complex)	Signalling	784	658	823	1000	424	1102	770	1123	1674	2365	1685	892	648	555	642	822	1194	1764	2561	1735	908	709	571	642	1945	2868	4129	4246	2627	1556	1264	1213	1464
Tb927.11.600	Tb927.11.600	CDS	Mitochondrial tRNA import	Mito.biogenesis	1097	815	932	1240	526	1371	786	1368	1858	3071	1884	1156	648	615	448	979	1595	2361	3603	2417	1328	790	775	448	2347	3453	5432	5487	3573	1976	1405	1223	1427
Tb927.10.12000	Tb927.10.12000	CDS	iron-sulfur cluster assembly protein, ISD11, needed foraconitatase, fumarase & thiolation of mitochodrial and cytosolic tRNA	Mito.pathway	832	654	925	1044	407	1131	680	943	1477	2016	1554	822	649	591	402	570	799	1296	1758	1276	713	564	498	402	1513	2276	3312	3312	2098	1362	1155	900	972
Tb927.8.3780	Tb927.8.3780	CDS	MORN repeat, putative	ZUnknown	1070	810	1215	1482	676	1535	625	1172	1528	2454	1717	1052	650	675	608	725	1221	1716	2599	1917	1112	734	699	608	1897	2749	4170	4316	2969	1762	1409	1307	1333
Tb927.3.2360	Tb927.3.2360	CDS	hypothetical protein, conserved	ZUnknown	1485	1264	1806	2036	815	2174	682	919	1569	1998	1650	779	650	665	510	740	949	1651	2125	1764	841	701	690	510	1659	2518	3649	3775	2543	1491	1366	1200	1250
Tb927.4.4770	Tb927.4.4770	CDS	hypothetical protein	ZUnknown	1836	1499	2270	2528	1017	2513	588	961	1371	1954	1476	769	650	602	388	606	988	1432	2051	1594	804	711	631	388	1567	2359	3386	3527	2363	1454	1313	1019	994
Tb927.5.1970	Tb927.5.1970	CDS	hypothetical protein, T. brucei-specific, no domains	ZUnknown	1699	1463	1970	2570	800	1849	942	903	1819	2128	2054	1023	650	581	284	876	800	1612	1899	1798	901	591	481	284	1779	2619	3740	3953	2821	1551	1172	765	1160
Tb927.11.8910	Tb927.11.8910	CDS	NADH dehydrogenase subunit NB6M, putative	Mito.e.transport	927	770	963	1124	476	1337	559	741	1186	1635	1298	688	650	527	433	545	709	1165	1586	1275	646	668	499	433	1286	1895	2800	2884	1963	1296	1195	932	978
Tb927.11.11030	Tb927.11.11030	CDS	EAP4 exosome-associated protein 4	RNA.degradation	1392	1024	1399	1787	708	1917	732	1033	1543	2209	1680	789	651	690	523	768	1102	1615	2281	1773	845	706	727	523	1801	2645	3824	3961	2562	1496	1396	1250	1291
Tb927.6.2050	Tb927.6.2050	CDS	ribosome biogenesis regulatory protein (RRS1), putative	rRNA.tRNA.process	1034	809	1003	1351	490	1199	739	1410	1937	2910	1991	1121	651	789	799	741	1422	1931	2940	2028	1122	641	805	799	2151	3359	4841	4931	3149	1773	1430	1604	1540
Tb927.10.8870	Tb927.10.8870	CDS	PFR-AF1	Cytoskeleton	940	760	932	1157	549	1149	742	1309	1938	2800	1984	1092	651	677	517	802	1447	2052	2919	2126	1185	688	715	517	2111	3385	4852	4903	3218	1836	1365	1232	1319
Tb927.8.4040	Tb927.8.4040	CDS	endonuclease G, putative	Mito.DNA	1474	1108	1646	1997	861	2218	618	816	1483	1987	1456	689	651	633	511	705	921	1504	2023	1548	710	757	655	511	1521	2404	3491	3479	2237	1361	1390	1166	1216
Tb927.11.14870	Tb927.11.14870	CDS	NAD synthase, putative	Enzyme	1219	997	1261	1438	666	1527	668	960	1373	1972	1547	779	651	654	534	682	930	1361	1915	1485	746	634	633	534	1642	2303	3333	3462	2264	1397	1288	1167	1216
Tb927.5.1590	Tb927.5.1590	CDS	hypothetical protein, conserved	ZUnknown	1054	874	1250	1464	625	1526	600	922	1243	1876	1280	745	652	611	617	646	923	1365	1901	1410	757	694	638	617	1568	2166	3241	3181	2155	1409	1305	1255	1263
Tb927.5.600	Tb927.5.600	CDS	hypothetical protein, conserved	ZUnknown	1147	1017	1503	1689	701	1201	653	1378	1806	3051	1939	1245	652	723	607	680	1407	1847	3106	1999	1272	654	728	607	2058	3213	4898	5045	3244	1924	1377	1335	1287
Tb927.3.1525	Tb927.3.1525	CDS	hypothetical protein	ZUnknown	1290	1056	1460	1671	810	1989	716	1115	1447	2299	1559	990	652	578	465	946	1397	1901	2999	2015	1187	814	747	465	2061	2844	4200	4558	3005	1839	1392	1212	1411
Tb927.10.6100	Tb927.10.6100	CDS	Protein of unknown function (DUF2419), putative	ZUnknown	1247	1065	1572	1687	670	1714	620	808	1260	1701	1414	621	653	591	431	617	774	1284	1606	1288	644	613	546	431	1425	2034	2985	3020	1909	1297	1204	977	1048
Tb927.7.7020	Tb927.7.7020	CDS	hypothetical protein	ZUnknown	1124	1071	1355	1942	953	1829	676	909	1382	1645	1419	690	653	655	772	652	845	1295	1570	1341	656	639	578	772	1561	2227	2940	2989	2031	1309	1294	1350	1424
Tb927.11.3170	Tb927.11.3170	CDS	Der1-like family, putative	ZUnknown	1380	1030	1661	1808	929	2274	588	867	1166	1800	1231	696	653	535	643	600	915	1240	1871	1314	736	693	570	643	1467	2081	3040	3102	2010	1389	1228	1213	1243
Tb927.8.4020	Tb927.8.4020	CDS	ZC3H24	RNA.binding	1684	1320	2136	2465	1256	3072	544	823	1213	1987	1391	729	653	665	564	542	747	1055	1773	1218	623	574	519	564	1365	1960	3042	3164	1947	1276	1239	1083	1106
Tb927.8.6080	Tb927.8.6080	CDS	POMP42, Glycerophosphoryl diester phosphodiesterase family	Mito.pathway	1329	1025	1434	1826	868	1840	846	1092	1912	2342	1893	962	653	633	530	937	1139	2044	2469	2060	1004	739	690	530	2029	3051	4386	4362	3022	1657	1372	1220	1467
Tb927.11.11620	Tb927.11.11620	CDS	hypothetical protein, conserved	Mito.pathway	1017	811	1242	1365	582	1330	621	915	1528	2045	1593	880	653	619	680	577	878	1460	1860	1523	796	615	576	680	1492	2406	3505	3453	2403	1449	1234	1256	1257
Tb927.10.1000	Tb927.10.1000	CDS	hypothetical protein	ZUnknown	1041	993	1393	1855	881	1576	681	818	1290	1739	1489	838	653	552	245	704	818	1359	1792	1580	860	686	608	245	1522	2108	3098	3281	2418	1513	1238	853	949
Tb927.8.8040	Tb927.8.8040	CDS	kinetoplastid-specific phospho-protein phosphatase, putative	Protein.phosphatase	1453	1186	1659	1960	886	2125	741	916	1491	2113	1564	772	654	600	501	811	946	1584	2169	1699	810	699	631	501	1727	2437	3697	3733	2471	1464	1299	1132	1312
Tb927.1.1130	Tb927.1.1130	CDS	glycerol-3-phosphate dehydrogenase (FAD-dependent), in TAO complex	Glucose.glycerol	1281	1009	1304	1806	725	1830	671	785	1581	1831	1544	714	654	653	571	724	838	1629	2047	1675	714	715	696	571	1509	2419	3460	3591	2389	1368	1368	1267	1295
Tb927.1.1230	Tb927.1.1230	CDS	chaperone DNAj, putative, J47	Chaperone	1670	1389	2160	2361	1162	2650	677	883	1493	1972	1560	730	654	611	517	703	915	1534	1988	1603	744	692	632	517	1586	2408	3506	3548	2333	1398	1303	1149	1220
Tb927.6.2320	Tb927.6.2320	CDS	hypothetical protein, conserved	ZUnknown	991	833	1228	1472	543	1641	566	807	1217	1705	1261	647	654	607	359	638	915	1299	1852	1458	722	689	622	359	1445	2132	3004	3113	2105	1376	1296	981	997
Tb927.11.10130	Tb927.11.10130	CDS	hypothetical protein, conserved	ZUnknown	1254	1108	1423	1811	717	1747	629	921	1340	1926	1557	717	655	721	435	649	954	1425	1974	1611	736	686	734	435	1570	2294	3351	3531	2328	1391	1407	1169	1084
Tb927.11.7930	Tb927.11.7930	CDS	RPB8 RNA polymerase B subunit RPB8	RNA.synthesis	1192	999	1466	1572	883	2085	711	1152	1424	2385	1591	1000	655	628	722	758	1239	1542	2607	1735	1068	708	685	722	1910	2663	3927	4198	2735	1723	1336	1407	1480
Tb927.9.15380	Tb927.9.15380	CDS	NADH-ubiquinone oxidoreductase complex I subunit, putative,NDUFA9 subunit, putative	Mito.e.transport	1035	937	1244	1477	642	1521	635	868	1480	1986	1615	761	656	566	407	662	894	1514	1968	1688	743	636	564	407	1530	2374	3500	3583	2449	1399	1202	971	1069
Tb927.8.2980	Tb927.8.2980	CDS	Bis(5'-adenosyl)-triphosphatase, putative	Nucleotides	1074	810	1179	1375	638	1647	669	906	1454	1988	1520	712	657	647	530	727	984	1566	2194	1682	800	719	713	530	1633	2438	3554	3714	2394	1457	1366	1243	1257
Tb927.1.610	Tb927.1.610	CDS	hypothetical protein, conserved	ZUnknown	1065	929	957	1171	646	1329	710	1340	1846	2799	2015	1129	657	599	487	766	1437	1959	2992	2177	1222	713	647	487	2106	3283	4758	5007	3306	1879	1312	1134	1253
Tb927.8.6036	Tb927.8.6036	CDS	60S ribosomal protein L41	Ribosome	4200	2973	3892	5426	1768	5554	725	1309	1446	2891	1437	1069	657	602	466	2485	3903	5064	8852	5984	3347	2125	2207	466	3794	5349	7955	10289	7053	4004	2727	2673	2951
Tb927.11.14810	Tb927.11.14810	CDS	hypothetical protein, conserved	ZUnknown	1036	854	1052	1192	560	1281	627	823	1356	1700	1388	704	658	626	442	673	901	1489	1830	1531	756	696	678	442	1496	2257	3189	3218	2235	1414	1322	1120	1115
Tb927.1.1200	Tb927.1.1200	CDS	Mitochondrial ribosomal protein S15	Mito.translation	1415	1152	1577	1947	790	1877	680	896	1339	2114	1553	822	658	628	459	678	945	1369	2067	1543	866	622	616	459	1574	2284	3483	3620	2365	1524	1250	1075	1137
Tb927.10.13120	Tb927.10.13120	CDS	mitochondrial carrier protein, MCP14 possible proline transporter	Mito.transport	1430	1137	1481	1743	673	1732	729	963	1390	2050	1475	784	658	742	693	706	930	1343	2017	1443	738	642	735	693	1669	2320	3393	3492	2227	1396	1384	1428	1399
Tb927.10.7730	Tb927.10.7730	CDS	Domain of unknown function (DUF4496), putative	ZUnknown	1467	1189	1548	2059	946	2240	667	960	1437	1967	1458	714	658	619	600	655	928	1429	1993	1524	780	650	635	600	1615	2365	3396	3451	2238	1438	1269	1235	1255
Tb927.11.12300	Tb927.11.12300	CDS	hypothetical protein, conserved	ZUnknown	1019	825	1124	1308	447	1093	662	904	1581	1890	1454	763	658	556	443	676	931	1627	1971	1529	800	680	589	443	1580	2512	3517	3425	2292	1458	1236	1032	1119
Tb927.10.13640	Tb927.10.13640	CDS	hypothetical protein, conserved	ZUnknown	1464	1159	1620	1917	755	2120	726	938	1605	2118	1579	820	659	640	488	851	1111	1810	2514	1899	930	784	772	488	1789	2716	3928	4093	2719	1589	1424	1260	1339
Tb927.5.3140	Tb927.5.3140	CDS	hypothetical protein, conserved	ZUnknown	1469	1101	1517	1776	803	2024	658	991	1420	2076	1630	826	659	613	470	683	974	1414	2036	1580	792	659	594	470	1674	2394	3490	3666	2406	1451	1272	1064	1153
Tb927.9.13530	Tb927.9.13530	CDS	Presequence translocase-associated motor 16, putative	ZUnknown	1230	1043	1258	1713	597	1402	627	861	1366	1928	1445	756	659	663	481	688	930	1481	2019	1639	796	721	722	481	1549	2296	3409	3464	2395	1455	1384	1203	1169
Tb927.11.7940	Tb927.11.7940	CDS	calmodulin, putative	Calcium	995	810	949	1261	591	1462	738	1176	1545	2339	1598	924	659	685	623	822	1272	1695	2535	1774	1018	754	749	623	1998	2817	4034	4133	2698	1677	1439	1372	1445
Tb927.7.1450	Tb927.7.1450	CDS	Conserved hypothetical ATP binding protein, putative	ZUnknown	1497	1364	1940	2159	954	2309	759	1071	1551	2248	1728	868	659	647	617	847	1168	1723	2513	1948	951	728	703	617	1918	2719	3971	4241	2816	1610	1375	1320	1464
Tb927.8.6910	Tb927.8.6910	CDS	cyclophilin-type peptidyl-prolyl cis-trans isomerase, putative (PPIase)	Chaperone	738	649	842	897	478	1094	635	862	1432	1858	1410	709	659	616	589	625	827	1413	1788	1410	686	649	600	589	1487	2259	3271	3198	2119	1345	1265	1189	1214
Tb927.10.1680	Tb927.10.1680	CDS	histone deacetylase 1 (DAC1 or HDAC1)	Chromatin	841	692	886	1162	584	1454	540	800	1167	1829	1291	740	659	618	579	550	820	1209	1863	1314	741	638	607	579	1350	1987	3038	3154	2054	1400	1256	1186	1129
Tb927.5.4440	Tb927.5.4440	CDS	dynein light chain, putative	Cytoskeleton	768	715	1106	1026	439	1144	572	944	1383	2008	1378	824	660	694	472	391	603	902	1237	877	535	449	421	472	1335	1986	2910	2615	1701	1195	1143	893	863
Tb927.8.1380	Tb927.8.1380	CDS	hypothetical protein, conserved	ZUnknown	949	838	955	1221	543	1329	700	1076	1549	2169	1635	898	660	513	516	793	1201	1743	2422	1884	999	746	593	516	1869	2750	3912	4057	2782	1659	1259	1109	1309
Tb927.6.5140	Tb927.6.5140	CDS	ribosomal P protein AGP2beta-1	Ribosome	1032	847	1122	1336	550	1295	561	868	1227	1705	1360	693	660	637	383	601	924	1344	1865	1498	748	709	681	383	1469	2151	3049	3225	2191	1408	1346	1064	984
Tb927.4.2120	Tb927.4.2120	CDS	hypothetical protein, conserved	ZUnknown	1282	954	1328	1649	705	1658	699	903	1491	2045	1633	792	660	663	615	635	859	1436	1987	1550	771	628	649	615	1538	2350	3481	3620	2342	1431	1291	1264	1250
Tb927.10.3150	Tb927.10.3150	CDS	N-acetyltransferase, putative	Enzyme	998	867	1074	1255	550	1253	762	1039	1521	2164	1618	840	660	521	468	931	1291	1890	2634	2016	1024	802	652	468	1970	2812	4054	4252	2856	1684	1323	1120	1399
Tb927.7.520	Tb927.7.520	CDS	cytochrome b5-like Heme/Steroid binding domain containing protein, putative	ZUnknown	1310	1134	1407	1643	723	1476	707	959	1506	2050	1515	845	660	596	448	721	890	1497	1896	1502	788	657	581	448	1680	2396	3547	3411	2347	1448	1253	1029	1169
Tb927.9.9370	Tb927.9.9370	CDS	PSP1 C-terminal conserved region, putative	ZUnknown	2218	1698	2888	3416	987	2349	737	918	1741	2308	1715	919	661	590	291	798	958	1853	2418	1906	985	719	654	291	1716	2699	4161	4133	2825	1646	1309	945	1089
Tb927.6.2530	Tb927.6.2530	CDS	hypothetical protein	ZUnknown	1502	1462	2349	2718	1148	1688	722	917	1525	1911	1494	872	661	501	452	613	787	1259	1618	1292	778	530	404	452	1530	2312	3170	3112	2164	1439	1031	856	1065
Tb927.10.5300	Tb927.10.5300	CDS	eIF-6	Translation	1066	904	1066	1255	457	1324	586	899	1445	2047	1515	719	662	668	463	668	990	1498	2202	1693	787	709	694	463	1567	2435	3545	3717	2412	1449	1377	1157	1131
Tb927.5.3910	Tb927.5.3910	CDS	SNAP2 SLRNA trasncription factor component (was SNAP42)	RNA.synthesis	1034	794	985	1340	523	1352	766	1067	1644	2324	1800	883	662	748	622	808	1154	1805	2459	1958	942	699	778	622	1875	2798	4129	4259	2841	1604	1447	1400	1430
Tb927.8.4630	Tb927.8.4630	CDS	hypothetical protein, conserved	ZUnknown	1135	833	1187	1381	710	1718	633	904	1363	1986	1512	844	662	551	334	531	718	1082	1544	1093	618	559	431	334	1435	2081	3068	3056	1937	1280	1110	765	865
Tb927.3.2370	Tb927.3.2370	CDS	hypothetical protein, conserved	Mito.pathway	1141	948	1336	1549	636	1457	660	852	1363	1951	1527	898	662	537	273	680	895	1477	2015	1640	923	693	536	273	1532	2258	3428	3542	2538	1585	1230	809	953
Tb927.11.13930	Tb927.11.13930	CDS	U3 small nucleolar ribonucleoprotein protein IMP3, putative	rRNA.tRNA.process	1049	962	1234	1486	718	1523	631	847	1169	1868	1387	749	662	738	672	656	837	1197	1874	1440	753	678	726	672	1503	2006	3065	3261	2189	1415	1416	1398	1328
Tb927.8.6900	Tb927.8.6900	CDS	transport protein particle (TRAPP) component, putative	ZUnknown	840	713	945	994	505	1117	757	976	1531	1893	1683	786	662	590	522	737	952	1464	1824	1625	766	645	576	522	1713	2483	3357	3507	2411	1428	1235	1098	1259
Tb927.10.13600	Tb927.10.13600	CDS	hypothetical protein, possible component of cytochorome oxidase complex	Mito.e.transport	1143	1087	1412	1604	585	1379	561	747	1272	1684	1228	756	662	692	320	665	835	1474	1847	1501	833	783	805	320	1412	2107	3158	3075	2257	1495	1475	1125	985
Tb927.4.3510	Tb927.4.3510	CDS	2RPB6 DNA-directed RNA polymerase subunit, putative	RNA.synthesis	1545	1201	1714	2136	919	2412	751	1120	1615	2564	1820	968	663	581	581	663	937	1336	2128	1509	804	567	482	581	1783	2552	3900	3948	2477	1467	1148	1063	1244
Tb927.10.4320	Tb927.10.4320	CDS	hypothetical protein, conserved	ZUnknown	1313	1071	1335	1829	785	1785	718	1242	1859	2857	1836	1084	663	715	727	722	1339	1952	2962	1989	1205	668	756	727	1964	3198	4809	4798	3073	1868	1383	1483	1449
Tb11.0820	Tb11.0820	CDS	retrotransposon hot spot protein (RHS4, pseudogene), putative	RHS	2625	2618	2645	2733	1689	3234	846	1235	1917	2596	2107	1020	663	692	532	1044	1490	2227	3100	2453	1266	791	874	532	2279	3407	4823	5207	3473	1929	1483	1406	1576
Tb927.3.4990	Tb927.3.4990	CDS	oxidoreductase, putative	Enzyme	948	907	1247	1394	491	1473	693	774	1481	1770	1574	723	664	566	320	780	868	1654	1978	1814	801	739	641	320	1554	2349	3424	3552	2537	1465	1305	961	1100
Tb927.5.3930	Tb927.5.3930	CDS	major facilitator superfamily, putative	Transporter	1047	809	1087	1301	538	1464	601	711	1258	1599	1281	615	664	626	441	627	769	1279	1604	1297	638	661	586	441	1338	2027	2878	2885	1912	1302	1287	1027	1068
Tb927.9.2160	Tb927.9.2160	CDS	hypothetical protein, conserved, kinetoplastid-specific	ZUnknown	1698	1250	1775	2318	1077	2476	888	1133	1986	2616	2037	898	664	675	594	879	1167	1990	2659	2032	920	662	696	594	2012	3153	4606	4696	2930	1584	1337	1290	1473
Tb927.3.4500	Tb927.3.4500	CDS	fumarate hydratase, class I (FHc)	Glucose.glycerol	1969	1471	2256	2724	939	2456	709	884	1464	2018	1601	890	665	723	349	718	868	1459	2069	1588	839	678	713	349	1602	2332	3477	3670	2478	1504	1401	1062	1067
Tb927.8.8100	Tb927.8.8100	CDS	UDP-Gal or UDP-GlcNAc-dependent glycosyltransferase, putative	Glycans	1095	873	1281	1400	600	1481	649	749	1364	1677	1383	614	665	528	394	764	864	1516	1880	1639	719	762	684	394	1513	2228	3193	3263	2253	1384	1290	1078	1158
Tb927.6.360	Tb927.6.360	CDS	UDP-Gal or UDP-GlcNAc-dependent glycosyltransferase pseudogene	Pseudogene	1327	978	1348	1777	794	1866	592	809	1334	1737	1325	708	666	511	540	619	853	1390	1876	1405	778	654	530	540	1428	2187	3127	3201	2113	1444	1165	1070	1159
Tb927.2.4340	Tb927.2.4340	CDS	hypothetical protein, conserved	ZUnknown	1662	1362	1637	2337	860	2074	763	968	1645	2085	1846	920	666	629	347	778	996	1767	2185	1975	956	708	707	347	1746	2641	3852	4031	2895	1622	1337	1054	1125
Tb927.10.5990	Tb927.10.5990	CDS	CEP57	Cytoskeleton	1192	931	1268	1609	591	1427	754	880	1475	1863	1551	728	667	698	497	707	856	1413	1877	1546	708	643	664	497	1587	2331	3276	3428	2274	1375	1341	1161	1204
Tb927.8.4120	Tb927.8.4120	CDS	ZC3H26	RNA.binding	1866	1594	2323	2835	1343	3452	641	829	1357	2060	1533	784	668	715	528	594	760	1218	1983	1327	732	610	627	528	1423	2117	3278	3516	2111	1400	1325	1155	1122
Tb927.6.330	Tb927.6.330	CDS	GRESAG 4, putative receptor-type adenylate cyclase	GRESAG	1499	1280	1483	1740	717	1665	561	802	1329	1794	1279	668	668	665	580	711	827	1464	1911	1521	755	790	707	580	1513	2156	3258	3190	2189	1423	1455	1287	1291
Tb927.5.3520	Tb927.5.3520	CDS	queuine tRNA-ribosyltransferase, putative	rRNA.tRNA.process	933	974	772	1047	443	1089	654	860	1464	1774	1570	748	669	664	585	657	868	1463	1771	1576	746	667	675	585	1517	2332	3237	3341	2324	1415	1331	1260	1242
Tb927.10.1180	Tb927.10.1180	CDS	hypothetical protein, conserved	ZUnknown	1385	1101	1337	1590	624	1483	678	998	1642	2287	1650	855	670	726	649	661	994	1596	2197	1674	855	676	717	649	1659	2636	3883	3847	2529	1525	1402	1366	1310
Tb927.11.15290	Tb927.11.15290	CDS	eRF1 methyltransferase catalytic subunit, putative	Translation	811	643	852	1045	414	1023	626	849	1423	1713	1402	716	670	583	595	701	937	1592	1927	1597	782	789	660	595	1550	2360	3305	3329	2313	1452	1372	1255	1296
Tb927.8.2410	Tb927.8.2410	CDS	amidase, putative	Protease	1161	871	1250	1388	594	1582	518	712	1177	1652	1240	609	670	611	423	503	718	1135	1612	1212	589	676	592	423	1215	1895	2787	2852	1821	1259	1287	1015	926
Tb927.4.5290	Tb927.4.5290	CDS	UDP-Gal or UDP-GlcNAc-dependent glycosyltransferase, putative	Glycans	1223	1073	1565	1594	918	1851	622	779	1285	1584	1434	743	671	590	323	682	833	1435	1724	1564	780	806	628	323	1461	2118	3019	3158	2307	1451	1396	951	1005
Tb927.9.12080	Tb927.9.12080	CDS	hypothetical protein, conserved	ZUnknown	1376	1155	1794	2117	899	2200	659	837	1333	1774	1505	704	671	629	415	707	870	1347	1817	1575	701	723	646	415	1544	2203	3121	3322	2279	1372	1352	1061	1122
Tb927.3.3660	Tb927.3.3660	CDS	NADH-ubiquinone oxidoreductase complex I subunit, putative	Mito.e.transport	1032	945	1251	1463	600	1384	556	822	1265	1789	1336	708	671	626	502	592	845	1335	1853	1445	750	694	641	502	1414	2110	3124	3189	2153	1421	1320	1143	1094
Tb927.3.770	Tb927.3.770	CDS	Mitochondrial SSU ribosomal protein, putative	Mito.translation	1207	898	1182	1474	705	1609	653	1005	1338	2165	1483	864	672	578	530	683	1048	1373	2320	1560	942	700	624	530	1688	2386	3538	3803	2424	1614	1278	1154	1213
Tb927.11.11320	Tb927.11.11320	CDS	hypothetical protein, conserved	ZUnknown	2144	1625	2534	2932	1575	3364	1001	1442	2053	3550	2064	1450	672	654	629	1104	1609	2252	3901	2305	1585	742	717	629	2546	3662	5802	5965	3755	2257	1396	1346	1733
Tb927.10.4690	Tb927.10.4690	CDS	dynein light chain, putative	Cytoskeleton	1287	1015	1266	1568	732	1820	676	997	1290	2044	1464	838	672	603	407	915	1326	1813	2708	2081	1096	894	810	407	1912	2616	3857	4172	2919	1768	1497	1217	1322
Tb927.8.1310	Tb927.8.1310	CDS	mitochondrial carrier protein, MCP15	Mito.transport	1296	1000	1470	1703	767	1810	633	845	1387	1921	1442	728	672	611	469	701	932	1526	2140	1612	789	728	674	469	1546	2319	3447	3582	2340	1461	1339	1143	1170
Tb927.10.10400	Tb927.10.10400	CDS	Mitochondrial ribosomal protein S11	Mito.translation	1172	1081	1727	1757	680	1655	598	850	1347	1849	1469	744	672	710	513	667	973	1496	2049	1631	808	771	770	513	1517	2320	3345	3518	2375	1480	1481	1283	1180
Tb927.10.13420	Tb927.10.13420	CDS	hypothetical protein	ZUnknown	1141	1012	1459	1786	553	1274	584	504	1233	1245	1296	526	672	614	169	521	444	1086	1116	1120	503	603	554	169	1025	1677	2331	2412	1646	1175	1217	723	690
Tb927.10.15710	Tb927.10.15710	CDS	mitochondrial carrier protein, MCP7	Mito.transport	1308	1048	1514	1628	833	1959	706	1035	1449	2054	1511	781	672	663	722	679	1005	1482	2089	1502	782	673	650	722	1714	2454	3536	3600	2283	1454	1336	1372	1401
Tb927.10.5020	Tb927.10.5020	CDS	eIF4E5	Translation	899	750	791	1064	390	989	752	1142	1737	2372	1780	939	672	722	571	1010	1467	2203	3048	2304	1204	957	925	571	2152	3204	4575	4828	3243	1876	1679	1496	1581
Tb927.10.11060	Tb927.10.11060	CDS	hypothetical protein, conserved	ZUnknown	1386	1098	1525	1598	706	1702	779	1037	1590	2240	1754	979	673	629	599	792	1071	1651	2368	1848	1011	679	645	599	1829	2661	3891	4122	2827	1684	1308	1244	1391
Tb927.5.3060	Tb927.5.3060	CDS	hypothetical protein, conserved	ZUnknown	1135	951	1352	1413	576	1543	533	743	1219	1647	1328	627	673	609	457	536	754	1220	1640	1305	631	664	604	457	1279	1973	2867	2968	1932	1304	1273	1061	993
Tb927.10.8970	Tb927.10.8970	CDS	kinetoplast DNA-associated protein, putative	Mito.DNA	796	590	817	992	538	1250	612	908	1231	1879	1309	773	674	546	391	708	1001	1387	2164	1558	886	721	665	391	1616	2232	3266	3473	2331	1560	1267	1056	1099
Tb927.11.3680	Tb927.11.3680	CDS	calmodulin, putative	Calcium	1148	920	1021	1291	624	1402	785	1069	1682	2366	1890	942	674	615	542	838	1075	1701	2443	1935	959	704	621	542	1907	2757	4067	4333	2877	1633	1319	1163	1380
Tb927.11.5530	Tb927.11.5530	CDS	Mitochondrial LSU-associated	Mito.pathway	1234	959	1385	1636	791	1927	655	816	1414	1815	1451	755	674	621	448	644	772	1365	1734	1401	727	654	560	448	1460	2186	3180	3185	2156	1401	1275	1008	1092
Tb927.9.14140	Tb927.9.14140	CDS	hypothetical protein, conserved	ZUnknown	1331	1067	1470	1636	719	1728	704	1077	1806	2424	1881	916	674	584	446	784	1106	1891	2557	2053	952	732	608	446	1861	2912	4315	4438	2969	1626	1316	1054	1230
Tb927.10.5210	Tb927.10.5210	CDS	TFIIH basal transcription factor subunit (p52)	RNA.synthesis	1068	930	1162	1426	678	1612	613	760	1282	1701	1361	666	675	627	533	645	769	1245	1638	1326	619	690	608	533	1405	2051	2946	2999	1992	1294	1317	1141	1178
Tb10.v4.0044	Tb10.v4.0044	CDS	hypothetical protein, conserved	ZUnknown	1474	1271	1648	2247	999	2067	730	1302	1926	2934	1987	1179	675	803	837	760	1319	1947	3041	2023	1160	720	823	837	2062	3245	4881	5028	3202	1835	1523	1660	1597
Tb927.8.1120	Tb927.8.1120	CDS	hypothetical protein, conserved	ZUnknown	767	600	895	1063	405	902	633	929	1451	1971	1435	762	675	605	367	750	1144	1798	2305	1851	889	786	735	367	1679	2595	3769	3740	2613	1564	1391	1102	1117
Tb927.11.9840	Tb927.11.9840	CDS	hypothetical protein, conserved	ZUnknown	842	731	918	1076	554	1231	736	882	1383	1881	1507	726	676	604	530	741	885	1392	1935	1505	731	672	611	530	1623	2268	3273	3442	2231	1407	1276	1141	1271
Tb927.11.14280	Tb927.11.14280	CDS	septum formation protein MAF homologue, putative	ZUnknown	1775	1339	1835	2292	973	2713	625	937	1333	1963	1309	731	676	551	548	677	1011	1431	2154	1450	787	770	620	548	1614	2344	3394	3463	2181	1463	1321	1168	1225
Tb927.9.7980	Tb927.9.7980	CDS	hypothetical protein, conserved	Mito.pathway	2102	1859	3385	3190	1376	3152	733	1048	1546	2412	1700	1005	677	647	487	569	810	1251	1976	1403	763	540	511	487	1617	2356	3663	3676	2408	1440	1187	998	1056
Tb927.9.15060	Tb927.9.15060	CDS	rRNA processing protein EBP2, putative	rRNA.tRNA.process	1322	976	1316	1580	636	1407	799	1362	1932	2875	1975	1049	677	654	666	951	1584	2231	3312	2345	1211	765	782	666	2313	3516	5106	5287	3394	1888	1419	1448	1617
Tb09.v4.0060	Tb09.v4.0060	CDS	hypothetical protein	ZUnknown	1569	1331	1703	1943	1165	2038	1138	1401	2411	2807	2515	1299	677	551	435	1364	1677	2868	3506	2997	1649	835	660	435	2765	4088	5675	6021	4296	2326	1386	1095	1799
Tb927.11.8230	Tb927.11.8230	CDS	hypothetical protein, conserved	ZUnknown	1099	924	1213	1346	667	1442	686	985	1472	2147	1547	889	677	632	570	616	935	1354	2046	1411	800	587	587	570	1601	2407	3501	3593	2300	1477	1219	1157	1186
Tb927.10.8750	Tb927.10.8750	CDS	TBC-Q2 likely GAP	Signalling	922	732	877	1076	418	1040	506	722	1146	1439	1157	527	677	596	394	586	773	1302	1609	1265	596	767	704	394	1308	1919	2741	2766	1792	1273	1363	1098	980
Tb927.8.3390	Tb927.8.3390	CDS	hypothetical protein, conserved	ZUnknown	2409	1884	2867	3409	1404	3334	736	842	1490	1963	1466	870	678	527	291	751	858	1534	1975	1522	867	673	545	291	1593	2348	3497	3441	2392	1545	1200	836	1042
Tb927.4.5240	Tb927.4.5240	CDS	UDP-Gal or UDP-GlcNAc-dependent glycosyltransferase, putative	Glycans	1311	1155	1739	1768	958	1890	673	748	1345	1669	1499	702	678	492	339	693	741	1408	1724	1599	706	685	555	339	1441	2086	3077	3223	2301	1384	1177	894	1032
Tb927.5.720	Tb927.5.720	CDS	hypothetical protein	ZUnknown	1460	1128	1739	2141	984	2372	666	935	1409	2071	1507	721	678	596	669	589	742	1188	1631	1204	629	503	504	669	1524	2151	3259	3138	1925	1307	1099	1173	1258
Tb927.9.10080	Tb927.9.10080	CDS	phosphatidylserine decarboxylase, putative	Lipids	1119	892	965	1168	557	1412	589	829	1331	1686	1337	632	678	588	553	572	780	1266	1580	1233	591	642	562	553	1401	2111	2952	2917	1865	1269	1230	1115	1125
Tb927.6.1860	Tb927.6.1860	CDS	hypothetical protein, conserved, prokaryotic ribosome recycling factor domain, no Sc match	Mito.pathway	1232	878	1297	1665	661	1488	728	1075	1758	2516	1854	990	678	579	481	853	1203	2037	2830	2172	1126	755	693	481	1928	2961	4553	4684	3162	1804	1334	1174	1334
Tb927.6.320	Tb927.6.320	CDS	GRESAG 4 pseudogene	GRESAG	1057	1045	1214	1349	616	1412	661	832	1405	1886	1389	795	679	710	539	612	803	1289	1788	1364	697	649	653	539	1444	2208	3175	3177	2159	1376	1359	1192	1151
Tb927.6.4460	Tb927.6.4460	CDS	S-adenosylmethionine decarboxylase (AdoMetDC)	Redox	1094	1002	1154	1365	564	1287	805	987	1521	2072	1612	808	679	723	706	877	1053	1674	2204	1742	864	798	828	706	1864	2574	3746	3816	2550	1543	1521	1534	1583
Tb927.11.8900	Tb927.11.8900	CDS	DPCD protein family, putative	ZUnknown	941	781	989	1187	532	1346	584	778	1117	1596	1235	682	679	604	584	611	823	1214	1674	1329	715	717	630	584	1389	1940	2810	2909	2011	1394	1321	1214	1195
Tb927.2.4380	Tb927.2.4380	CDS	hypothetical protein, conserved	Mito.pathway	1315	1078	1447	1765	806	2005	689	829	1504	1907	1571	759	679	795	543	717	847	1582	2008	1691	789	710	823	543	1546	2351	3489	3579	2450	1468	1505	1366	1260
Tb927.10.1740	Tb927.10.1740	CDS	hypothetical protein, conserved	ZUnknown	1031	815	939	1365	562	1332	679	994	1423	2266	1565	902	680	622	604	769	1093	1617	2503	1742	995	753	735	604	1763	2516	3883	4068	2644	1675	1375	1339	1373
Tb927.4.4590	Tb927.4.4590	CDS	protein kinase, putative	Protein.kinase	1665	1294	1978	2296	924	2257	776	908	1618	2115	1553	788	681	684	684	752	850	1541	1994	1455	728	619	637	684	1660	2468	3656	3547	2243	1409	1303	1321	1436
Tb927.11.3705	Tb927.11.3705	CDS	DNA-directed RNA polymerases I, II, and III subunit RPABC5, putative	DNA	965	826	1117	1085	553	1497	756	1001	1670	1901	1687	787	681	452	385	695	911	1480	1844	1509	760	583	409	385	1696	2581	3381	3531	2296	1441	1035	794	1080
Tb927.11.1790	Tb927.11.1790	CDS	histone H1	Chromatin	1472	1071	1669	1887	814	2511	666	1137	1295	2384	1549	1011	681	842	604	657	994	1488	2304	1511	845	668	617	604	1794	2289	3872	3853	2522	1526	1510	1221	1261
Tb927.1.1680	Tb927.1.1680	CDS	Transcription elongation factor 1 domain-containing protein	RNA.synthesis	1324	1068	1324	1756	754	1837	615	889	1394	1913	1565	759	681	546	457	778	1028	1633	2206	1844	872	825	660	457	1667	2422	3546	3771	2603	1553	1371	1117	1235
Tb927.4.930	Tb927.4.930	CDS	Mitochondrial ribosomal protein L14	Mito.translation	1032	811	1070	1336	530	1381	634	801	1327	1709	1464	728	681	575	364	595	779	1282	1656	1435	705	639	558	364	1396	2106	2991	3120	2163	1386	1214	922	959
Tb927.11.4960	Tb927.11.4960	CDS	transcription elongation factor s-II, putative (TFIIS1)	RNA.synthesis	1174	1076	1472	1786	918	1914	852	1205	1761	2691	1838	1015	682	595	673	812	1180	1667	2572	1767	988	658	571	673	2017	2941	4358	4410	2782	1670	1253	1244	1485
Tb927.10.8840	Tb927.10.8840	CDS	SUMO-interacting motif-containing protein	ZUnknown	1248	1013	1283	1616	617	1671	778	961	1695	2075	1674	769	683	736	582	982	1228	2125	2777	2218	1003	958	927	582	1943	2923	4200	4451	2987	1686	1694	1509	1564
Tb927.6.1640	Tb927.6.1640	CDS	single strand-specific nuclease, putative	DNA	1429	1239	2066	2079	908	2090	731	824	1523	1787	1581	823	683	570	345	637	787	1303	1579	1454	671	630	480	345	1461	2310	3090	3160	2277	1354	1200	825	982
Tb927.10.1280	Tb927.10.1280	CDS	Domain of unknown function (DUF4499), putative	ZUnknown	1182	906	1516	1586	679	1601	737	1006	1626	2296	1926	873	683	608	435	759	992	1593	2251	1892	877	700	646	435	1765	2618	3889	4177	2765	1560	1308	1081	1194
Tb927.10.4270	Tb927.10.4270	CDS	coatomer zeta subunit, (zeta-CoP)	Vesicular.transport	843	700	867	888	448	1070	565	972	1245	1860	1376	742	683	662	573	633	1045	1371	2050	1589	799	728	699	573	1605	2290	3231	3426	2331	1482	1390	1272	1206
Tb927.9.12670	Tb927.9.12670	CDS	nucleic acid binding protein,CCHC and RING	Ubiquitin.proteasome	1029	867	1184	1382	609	1558	646	888	1463	1944	1640	808	683	694	582	658	941	1526	2100	1731	846	685	751	582	1546	2404	3470	3740	2539	1529	1379	1333	1240
Tb927.11.15510	Tb927.11.15510	CDS	hypothetical protein, conserved	ZUnknown	1199	878	1270	1539	565	1485	585	717	1325	1704	1308	655	683	589	351	580	707	1304	1651	1310	636	666	569	351	1297	2032	3008	2959	1965	1319	1255	920	931
Tb927.3.610	Tb927.3.610	CDS	N-acetyltransferase complex ARD1 subunit, putative	Enzyme	828	774	963	1101	531	1143	901	1278	1767	2845	2044	1196	683	674	558	1021	1445	2080	3160	2362	1333	761	751	558	2299	3212	4925	5204	3558	2016	1435	1309	1579
Tb927.9.5710	Tb927.9.5710	CDS	TFIIB general transcription factor IIB	RNA.synthesis	1007	931	1378	1566	684	1494	642	1015	1441	2084	1524	743	683	751	624	555	906	1274	1862	1250	690	601	674	624	1570	2347	3358	3386	1993	1373	1352	1298	1179
Tb927.5.1570	Tb927.5.1570	CDS	ZC3H12	RNA.binding	1386	1128	1759	2047	895	1958	844	1428	2270	3504	2498	1445	684	757	680	841	1261	2040	3149	2292	1290	691	707	680	2269	3531	5544	5647	3737	1974	1448	1387	1521
Tb927.11.15550	Tb927.11.15550	CDS	NADH-cytochrome b5 reductase, putative (B5R)	Mito.e.transport	1601	1267	1826	2045	820	2012	650	866	1354	1940	1571	817	684	671	385	715	933	1532	2104	1726	902	759	745	385	1581	2287	3472	3675	2543	1586	1430	1130	1100
Tb927.11.1970	Tb927.11.1970	CDS	hypothetical protein, conserved	ZUnknown	955	845	1121	1328	547	1432	628	889	1432	2068	1547	836	684	629	585	659	911	1484	2124	1576	847	699	636	585	1548	2343	3552	3671	2412	1531	1328	1221	1244
Tb927.10.13750	Tb927.10.13750	CDS	hypothetical protein, conserved	ZUnknown	1135	973	1312	1522	702	1738	601	803	1343	1768	1426	675	684	531	446	553	728	1244	1578	1251	631	616	487	446	1356	2071	3012	3004	1926	1315	1147	933	999
Tb927.11.15420	Tb927.11.15420	CDS	eIF3K	Translation	976	829	1145	1309	641	1612	746	1156	1621	2490	1668	958	684	687	535	1120	1574	2379	3356	2536	1254	1059	1003	535	2276	3195	4869	5024	3494	1938	1746	1538	1655
Tb927.6.1440	Tb927.6.1440	CDS	LSU ribosomal protein, mitochondrial, putative	Mito.translation	1297	1149	1441	1822	747	1780	590	793	1341	1696	1475	701	685	795	503	596	793	1354	1738	1490	692	690	776	503	1389	2134	3050	3213	2191	1377	1485	1279	1099
Tb927.4.790	Tb927.4.790	CDS	hypothetical protein, conserved	ZUnknown	1752	1387	2145	2477	1133	2516	881	1195	1744	2599	1847	981	685	704	571	827	1078	1603	2287	1744	898	673	647	571	2022	2822	4202	4134	2725	1583	1377	1218	1398
Tb927.5.3760	Tb927.5.3760	CDS	SPO11 meiotic recombination protein	DNA	1818	1431	1901	2456	860	1984	818	1101	1881	2549	1808	1079	685	693	466	842	1104	1928	2570	1832	1094	695	701	466	1943	2985	4477	4378	2911	1779	1388	1167	1308
Tb927.5.3190	Tb927.5.3190	CDS	hypothetical protein, conserved, low homologies, no domains	ZUnknown	1212	1037	1190	1791	711	1656	742	1142	1442	2496	1707	980	685	737	517	658	997	1283	2208	1504	847	616	672	517	1800	2439	3779	3915	2484	1532	1353	1189	1175
Tb927.11.9665	Tb927.11.9665	CDS	hypothetical protein	ZUnknown	1202	872	1113	1501	606	1664	617	1309	1733	2851	1739	1087	685	718	618	750	1380	1930	2978	1938	1115	801	775	618	2059	3113	4781	4717	3025	1800	1519	1393	1368
Tb927.8.4070	Tb927.8.4070	CDS	ZC3H25	RNA.binding	1914	1462	2315	2800	1388	3408	700	879	1382	2132	1491	775	686	658	613	533	800	1196	1907	1330	728	644	704	613	1412	2182	3328	3398	2105	1414	1302	1317	1146
Tb927.10.11990	Tb927.10.11990	CDS	RNA-binding protein NIP7	rRNA.tRNA.process	1403	1167	1735	1964	784	1719	707	936	1287	2074	1465	815	686	753	710	738	953	1328	2126	1517	821	725	782	710	1674	2240	3402	3591	2332	1507	1478	1492	1448
Tb927.10.6130	Tb927.10.6130	CDS	hypothetical protein, conserved	ZUnknown	1371	1186	1536	1937	795	1828	766	877	1470	2047	1572	761	687	637	522	850	922	1637	2146	1795	809	723	682	522	1727	2392	3684	3718	2556	1496	1360	1204	1372
Tb927.8.8020	Tb927.8.8020	CDS	monoglyceride lipase, putative	Lipids	1215	1043	1324	1636	645	1405	699	970	1512	2063	1590	810	687	630	401	730	961	1464	2020	1560	752	673	610	401	1700	2473	3527	3610	2370	1439	1303	1011	1131
Tb927.10.1520	Tb927.10.1520	CDS	ras-related protein Rab21, putative	Vesicular.transport	1356	1187	1589	1853	758	1818	697	1112	1805	2616	1828	969	687	739	679	667	1146	1786	2692	1827	999	645	741	679	1779	2951	4402	4520	2796	1686	1384	1420	1346
Tb927.7.3900	Tb927.7.3900	CDS	vacuolar transporter chaperone, putative, ER by IFA	Lysosome	943	835	1032	1165	521	1263	830	1203	1755	2472	1998	998	687	579	491	1023	1434	2280	2940	2499	1186	850	700	491	2226	3189	4752	4938	3497	1873	1429	1191	1514
Tb927.4.3060	Tb927.4.3060	CDS	hypothetical protein, conserved, PLP dependent transferases like domain	Translation	1376	1026	1394	1807	751	2184	808	1484	2055	3122	2243	1195	687	836	618	612	1103	1608	2462	1774	918	516	638	618	2096	3158	4730	4705	2969	1605	1352	1256	1230
Tb927.11.12520	Tb927.11.12520	CDS	hypothetical protein, conserved	ZUnknown	1780	1361	2190	2441	1132	2546	719	900	1383	2081	1546	878	688	692	485	778	980	1518	2249	1717	928	727	740	485	1678	2363	3599	3795	2595	1616	1419	1225	1263
Tb927.9.1390	Tb927.9.1390	CDS	CSL zinc finger, putative	ZUnknown	1004	783	971	1312	581	1467	726	900	1461	1954	1531	692	688	604	643	683	848	1376	1768	1386	623	637	542	643	1583	2309	3330	3299	2078	1311	1241	1185	1326
Tb927.8.6800	Tb927.8.6800	CDS	hypothetical protein, conserved	Mito.pathway	1400	1160	1550	2045	886	2152	807	1063	1727	2415	1812	944	688	760	659	857	1125	1858	2530	1989	999	748	812	659	1920	2852	4273	4342	2933	1687	1508	1471	1516
Tb927.10.1300	Tb927.10.1300	CDS	hypothetical protein, conserved, no homologues	ZUnknown	1184	1004	1383	1628	580	1435	695	811	1499	1972	1551	730	688	657	369	740	838	1569	2021	1622	756	717	692	369	1551	2337	3541	3572	2352	1444	1374	1061	1109
Tb927.8.595	Tb927.8.595	CDS	hypothetical protein	ZUnknown	1215	1066	1498	1761	898	2048	760	1176	1456	2759	1701	1045	689	607	434	869	1382	1842	3163	2133	1239	800	740	434	2045	2838	4601	4864	3178	1928	1407	1174	1303
Tb927.10.2200	Tb927.10.2200	CDS	hypothetical protein, conserved	ZUnknown	1634	1211	1580	1944	820	1809	963	1325	2039	2770	2140	1117	689	713	520	954	1285	2005	2737	2100	1085	707	701	520	2279	3324	4775	4877	3217	1774	1420	1221	1474
Tb927.8.1030	Tb927.8.1030	CDS	chaperone DNAj, putative, J48	Chaperone	1130	882	1309	1548	635	1415	692	857	1574	1934	1654	681	689	661	368	742	898	1726	2039	1771	719	732	737	368	1599	2472	3660	3693	2452	1408	1393	1105	1110
Tb927.11.3340	Tb927.11.3340	CDS	RBP34	RNA.binding	924	785	1105	1264	436	1160	608	921	1469	2185	1475	895	690	741	547	719	1064	1695	2487	1769	1062	809	893	547	1640	2533	3880	3962	2664	1752	1550	1440	1266
Tb927.10.15960	Tb927.10.15960	CDS	hypothetical protein, conserved	ZUnknown	1410	1068	1395	1847	771	1837	728	910	1524	2167	1659	859	690	545	376	823	1000	1655	2360	1806	895	738	631	376	1733	2524	3822	4019	2665	1585	1283	1007	1199
Tb927.8.1850	Tb927.8.1850	CDS	mitochondrial calcium uptake 1 MICU1	Mito.pathway	1006	879	1154	1281	595	1420	769	1187	1814	2503	1820	943	690	715	720	730	1150	1798	2492	1796	918	658	713	720	1917	2964	4301	4312	2739	1608	1373	1433	1450
Tb927.3.3960	Tb927.3.3960	CDS	DRBD6A	RNA.binding	2445	1786	2823	3455	1292	2943	863	1018	1927	2432	1912	1010	690	643	382	809	980	1737	2260	1748	952	629	599	382	1827	2907	4169	4172	2758	1642	1272	981	1191
Tb927.7.6490	Tb927.7.6490	CDS	hypothetical protein, conserved	ZUnknown	1692	1476	2005	2472	1241	2776	793	1326	1620	2874	1779	1137	690	761	945	853	1470	1823	3145	1998	1241	755	818	945	2179	3090	4697	4924	3135	1931	1516	1763	1798
Tb927.9.2280	Tb927.9.2280	CDS	hypothetical protein, conserved	ZUnknown	599	479	570	643	267	698	444	700	999	1468	1071	564	691	674	546	508	763	1098	1595	1174	602	748	740	546	1208	1762	2566	2666	1738	1293	1422	1286	1054
Tb927.3.3210	Tb927.3.3210	CDS	hypothetical protein	ZUnknown	1460	1200	2005	2249	1120	1916	817	917	1650	1954	1541	814	691	627	534	642	771	1327	1586	1258	678	561	480	534	1559	2421	3281	3127	2072	1369	1188	1014	1176
Tb927.8.3430	Tb927.8.3430	CDS	MKS1	Cytoskeleton	1523	1098	1700	1948	814	1938	612	739	1258	1669	1329	649	691	576	357	585	723	1225	1698	1333	631	688	598	357	1324	1981	2894	3027	1982	1322	1264	955	942
Tb927.3.2300	Tb927.3.2300	CDS	DNL zinc finger, putative	Mito.pathway	1001	853	1083	1353	480	1293	601	907	1309	1868	1454	780	691	655	470	569	896	1236	1826	1379	761	673	648	470	1476	2205	3104	3280	2159	1452	1328	1118	1039
Tb927.3.4200	Tb927.3.4200	CDS	Integral membrane protein S linking to the trans Golgi network, putative	ZUnknown	1222	1013	1622	1551	689	1877	768	905	1592	1874	1589	720	691	573	375	752	904	1625	1967	1580	723	681	598	375	1657	2496	3499	3556	2300	1414	1254	973	1127
Tb927.4.3330	Tb927.4.3330	CDS	hypothetical protein, conserved, EF hand	Calcium	1470	1260	2243	2213	1103	2337	681	972	1390	2111	1531	904	692	616	410	668	877	1398	1909	1465	765	616	589	410	1640	2267	3509	3440	2369	1457	1232	999	1078
Tb927.9.6320	Tb927.9.6320	CDS	hypothetical protein, conserved	ZUnknown	1439	1135	1526	1775	905	1965	739	1060	1537	2263	1733	882	692	710	548	729	1000	1606	2173	1679	810	664	677	548	1789	2537	3869	3906	2561	1502	1374	1225	1277
Tb927.11.570	Tb927.11.570	CDS	DnaJ domain containing protein, putative	Mito.pathway	1197	972	1473	1585	654	1707	582	809	1163	1726	1410	681	692	568	406	488	705	1001	1502	1212	589	572	488	406	1297	1868	2727	2912	1893	1281	1140	894	894
Tb927.5.1200	Tb927.5.1200	CDS	CSL4 exosome component	RNA.degradation	1265	1023	1307	1741	594	1420	778	1135	1827	2477	1957	916	692	853	608	825	1112	1828	2470	1942	884	719	845	608	1960	2939	4305	4427	2858	1576	1572	1453	1433
Tb927.9.7080	Tb927.9.7080	CDS	hypothetical protein, conserved	ZUnknown	916	686	923	1134	469	987	713	1342	1628	2956	1779	1182	692	703	559	630	1088	1398	2435	1423	925	596	565	559	1972	2716	4354	4214	2605	1617	1299	1124	1189
Tb927.2.2180	Tb927.2.2180	CDS	RRP41B exosome protein PH subunit	RNA.degradation	1348	1118	1492	1674	679	1610	722	957	1580	1944	1627	743	692	635	452	729	935	1573	1924	1613	718	652	621	452	1686	2515	3517	3551	2356	1410	1287	1073	1181
Tb927.11.1770	Tb927.11.1770	CDS	hypothetical protein, conserved	ZUnknown	1252	1054	1264	1738	652	1631	763	1012	1713	2290	1635	807	693	618	509	827	1052	1854	2419	1786	872	753	683	509	1839	2765	4144	4054	2593	1565	1371	1192	1336
Tb927.8.720	Tb927.8.720	CDS	CIA2B, Fe-S cluster biogenesis	Enzyme	1067	886	1220	1383	723	1642	732	993	1473	1971	1532	802	693	606	431	786	1043	1553	2018	1596	808	759	651	431	1779	2516	3524	3550	2398	1501	1365	1082	1217
Tb927.5.3680	Tb927.5.3680	CDS	GPI-GlcNAc transferase complex, PIG-H component, putative	ZUnknown	841	647	973	1107	477	1099	625	742	1358	1575	1268	645	693	606	365	570	690	1228	1439	1127	586	642	532	365	1312	2048	2803	2707	1772	1279	1248	897	935
Tb927.10.10630	Tb927.10.10630	CDS	hypothetical protein, conserved	ZUnknown	1114	941	1080	1464	598	1447	788	1357	2077	3065	2096	1279	694	765	717	874	1491	2281	3281	2297	1377	733	833	717	2231	3568	5346	5377	3576	2071	1498	1550	1591
Tb927.7.7230	Tb927.7.7230	CDS	nitroreductase (NTR)	Enzyme	1707	1382	1971	2473	1019	2505	654	949	1435	2221	1527	845	694	615	495	734	1066	1610	2424	1773	909	765	687	495	1683	2501	3831	3951	2618	1603	1380	1182	1229
Tb927.4.5160	Tb927.4.5160	CDS	hypothetical protein, conserved	ZUnknown	944	782	1077	1143	545	1324	723	1067	1631	2144	1758	868	694	689	512	638	983	1468	1978	1594	823	616	651	512	1705	2614	3612	3736	2462	1517	1305	1163	1150
Tb927.8.5430	Tb927.8.5430	CDS	Snf7, putative	ZUnknown	869	839	890	1156	560	1269	679	943	1381	1951	1439	834	694	699	653	763	1046	1520	2164	1669	943	784	769	653	1706	2427	3471	3603	2503	1637	1483	1422	1416
Tb927.7.3690	Tb927.7.3690	CDS	hypothetical protein, probably a 3'-UTR	ZUnknown	1648	1452	2919	3082	1563	2051	775	916	1545	1880	1528	891	695	493	456	789	841	1430	1812	1518	925	692	470	456	1705	2386	3310	3340	2409	1620	1185	926	1245
Tb927.11.1180	Tb927.11.1180	CDS	CRK6 cdc2- like protein kinase	Protein.kinase	1779	1503	2271	2675	1385	3073	706	887	1571	1879	1622	817	695	718	416	905	1006	1796	2311	1955	942	808	858	416	1792	2577	3675	3933	2772	1637	1526	1274	1321
Tb927.11.3370	Tb927.11.3370	CDS	hypothetical protein	ZUnknown	922	770	969	1161	480	1065	654	920	1388	2035	1452	858	695	618	443	805	1083	1716	2325	1813	1015	861	731	443	1725	2471	3751	3777	2671	1710	1479	1174	1248
Tb927.10.8760	Tb927.10.8760	CDS	hypothetical protein, conserved	ZUnknown	1567	1256	1877	2165	921	1923	616	777	1246	1811	1346	715	696	714	427	633	818	1323	1795	1370	729	746	699	427	1410	2064	3134	3141	2085	1425	1460	1126	1060
Tb927.7.4280	Tb927.7.4280	CDS	hypothetical protein, conserved	ZUnknown	1624	1265	1913	2150	998	2210	859	1037	1640	2383	1794	946	696	583	367	905	1111	1798	2495	1907	973	762	615	367	1942	2751	4181	4289	2853	1669	1345	982	1272
Tb927.6.520	Tb927.6.520	CDS	EP3-2 procyclin	Membrane.protein	805	497	855	971	419	1086	531	624	1114	1454	1083	554	696	625	176	952	1338	2164	2921	2480	1217	1224	1535	176	1576	2452	3618	4004	3034	1913	1849	1711	1128
Tb927.7.1890	Tb927.7.1890	CDS	hypothetical protein, copurified with splicing complex	ZUnknown	1062	964	1104	1497	578	1250	659	886	1515	2018	1467	745	696	773	592	701	928	1573	2126	1527	789	719	805	592	1587	2443	3591	3593	2272	1485	1492	1397	1293
Tb927.11.4270	Tb927.11.4270	CDS	hypothetical protein, conserved	ZUnknown	933	725	1133	1258	556	1295	660	849	1390	1961	1512	785	696	571	386	611	772	1270	1824	1394	714	648	512	386	1460	2162	3231	3336	2179	1410	1219	898	997
Tb927.10.11050	Tb927.10.11050	CDS	LSU ribosomal protein, mitochondrial, putative	Mito.translation	1180	1001	1278	1504	548	1361	730	836	1491	1996	1573	747	696	652	586	723	838	1489	2020	1574	772	698	667	586	1559	2329	3485	3593	2321	1468	1350	1253	1309
Tb927.11.2235	Tb927.11.2235	CDS	hypothetical protein	ZUnknown	1274	1081	1758	1793	902	1683	757	1298	1656	2832	1808	1207	697	769	545	635	1037	1408	2277	1503	910	587	603	545	1933	2693	4240	4085	2710	1607	1356	1148	1180
Tb927.1.1020	Tb927.1.1020	CDS	leucine-rich repeat-containing protein	LRRP	1345	1180	1410	1709	701	1670	718	897	1476	1949	1635	799	697	681	533	649	912	1430	1940	1540	764	668	673	533	1546	2388	3379	3575	2339	1461	1349	1206	1182
Tb927.10.12340	Tb927.10.12340	CDS	hypothetical protein, conserved	ZUnknown	1176	968	1298	1531	584	1477	516	620	1254	1389	1173	489	697	689	519	561	677	1276	1449	1224	535	704	690	519	1181	1931	2665	2622	1713	1232	1393	1209	1080
Tb927.10.15260	Tb927.10.15260	CDS	leucine-rich repeat protein (LRRP)	LRRP	1846	1478	2230	2519	1114	2575	811	965	1682	2105	1696	878	697	791	571	880	1007	1764	2341	1812	972	782	842	571	1845	2689	3869	4037	2690	1669	1573	1413	1451
Tb927.4.1170	Tb927.4.1170	CDS	ankyrin, putative	Cytoskeleton	1021	902	1117	1193	473	1139	662	1045	1452	2272	1566	908	697	648	640	680	1039	1482	2261	1520	925	722	695	640	1725	2491	3754	3827	2428	1622	1370	1335	1320
Tb927.8.4420	Tb927.8.4420	CDS	hypothetical protein, conserved	ZUnknown	1814	1490	2302	2494	1250	2853	688	905	1364	2109	1586	898	698	650	373	753	952	1500	2209	1742	960	761	719	373	1658	2316	3609	3795	2640	1658	1411	1092	1126
Tb927.3.5600	Tb927.3.5600	CDS	hypothetical protein, conserved	ZUnknown	1149	965	1319	1611	779	1982	583	861	1354	1888	1526	750	698	669	438	702	958	1517	2119	1762	862	791	776	438	1563	2312	3405	3645	2512	1560	1460	1214	1140
Tb927.11.13210	Tb927.11.13210	CDS	hypothetical protein, conserved	ZUnknown	1315	976	1245	1672	628	1516	809	1055	1804	2307	1811	897	698	759	611	883	1101	1926	2439	1996	946	803	821	611	1938	2905	4233	4250	2893	1644	1562	1432	1494
Tb927.10.14800	Tb927.10.14800	CDS	MAPK9 protein kinase	Protein.kinase	931	831	1050	1208	502	1216	605	756	1284	1602	1357	645	698	658	578	635	804	1326	1694	1367	684	610	647	578	1391	2088	2928	3051	2012	1382	1268	1225	1213
Tb927.5.730	Tb927.5.730	CDS	hypothetical protein	ZUnknown	1770	1404	2296	2596	1172	2947	688	925	1362	2079	1467	795	699	686	624	648	870	1324	2055	1394	747	679	620	624	1573	2232	3403	3522	2189	1446	1365	1244	1272
Tb927.7.1620	Tb927.7.1620	CDS	CFI25m	RNA.processing	1130	904	1225	1568	620	1478	606	848	1372	1894	1448	665	699	688	633	560	810	1321	1835	1375	643	636	640	633	1408	2182	3215	3283	2040	1342	1324	1273	1193
Tb927.3.3890	Tb927.3.3890	CDS	hypothetical protein, conserved	Mito.pathway	1072	782	1219	1249	558	1478	690	1052	1600	2274	1710	836	699	714	497	711	1097	1714	2367	1799	865	723	728	497	1763	2697	3988	4077	2635	1564	1437	1225	1208
Tb927.8.6400	Tb927.8.6400	CDS	hypothetical protein, conserved	ZUnknown	1446	1107	1624	1826	812	1827	725	927	1513	2136	1574	904	700	728	423	641	817	1377	1901	1394	785	604	625	423	1568	2330	3513	3475	2298	1485	1332	1048	1064
Tb927.4.4330	Tb927.4.4330	CDS	kinetoplastid-specific phospho-protein phosphatase, putative	Protein.phosphatase	1150	953	1368	1765	755	1793	689	862	1503	1937	1443	768	700	726	537	636	804	1330	1806	1297	717	649	675	537	1498	2307	3267	3249	2065	1417	1375	1212	1173
Tb927.7.2600	Tb927.7.2600	CDS	class I transcription factor A, subunit 7 (CITFA-7)	RNA.synthesis	1721	1475	2137	2724	1090	2677	824	1119	1640	2503	1709	973	700	672	449	846	1173	1725	2698	1794	1042	731	713	449	1965	2813	4228	4407	2767	1742	1403	1162	1295
Tb927.10.4600	Tb927.10.4600	CDS	SET7	ZUnknown	1066	876	1070	1378	549	1333	638	773	1302	1754	1379	701	700	645	507	659	840	1289	1815	1392	756	741	654	507	1432	2142	3043	3194	2093	1456	1386	1161	1166
Tb927.11.14260	Tb927.11.14260	CDS	atypical dual specificity phosphatase, putative	Phosphatase	1147	940	1363	1621	651	1590	638	782	1299	1734	1491	688	700	692	474	696	843	1425	1873	1652	750	734	742	474	1478	2142	3159	3364	2340	1450	1426	1216	1170
Tb927.10.12050	Tb927.10.12050	CDS	LSU ribosomal protein, mitochondrial, putative	Mito.translation	1572	1242	1659	2127	920	2276	722	905	1513	2083	1637	809	700	634	393	741	926	1583	2176	1731	832	719	661	393	1646	2439	3666	3813	2540	1532	1353	1054	1134
Tb927.10.4510	Tb927.10.4510	CDS	PUB domain containing protein, putative	ZUnknown	1049	913	1151	1385	530	1331	791	1245	1805	2678	1920	1051	700	718	604	832	1407	2007	2733	2153	1110	781	763	604	2077	3212	4685	4653	3204	1810	1499	1367	1436
Tb927.11.12060	Tb927.11.12060	CDS	Peroxisomal biogenesis factor 11 (PEX11), putative	Glycosome	1056	883	1083	1318	629	1456	728	1071	1564	2179	1691	984	700	666	668	793	1167	1678	2354	1828	1036	732	707	668	1864	2731	3857	4045	2812	1736	1398	1375	1461
Tb927.9.13240	Tb927.9.13240	CDS	hypothetical protein, conserved	ZUnknown	1380	1053	1236	1613	714	1707	699	787	1469	1777	1463	705	700	636	468	705	822	1429	1850	1488	717	672	635	468	1492	2291	3206	3313	2193	1417	1308	1103	1173
Tb927.11.9960	Tb927.11.9960	CDS	Protein of unknown function (DUF2870), putative	ZUnknown	1071	882	1161	1407	610	1557	725	933	1520	2143	1455	771	701	581	620	785	1005	1684	2304	1605	809	751	630	620	1718	2525	3827	3759	2376	1510	1332	1250	1405
Tb927.11.7330	Tb927.11.7330	CDS	hypothetical protein, conserved	ZUnknown	1598	1382	2114	2371	1025	2374	565	804	1271	1785	1412	734	701	584	308	564	787	1241	1749	1408	686	701	570	308	1368	2058	3026	3161	2142	1387	1285	878	872
Tb927.10.3040	Tb927.10.3040	CDS	SDH9 succinate dehydrogenase (complex II) subunit	Mito.e.transport	1593	1239	1707	2149	1195	2939	638	1050	1463	2287	1477	890	702	673	574	744	1152	1680	2548	1693	985	804	746	574	1794	2615	3967	4025	2583	1687	1477	1320	1318
Tb927.9.12530	Tb927.9.12530	CDS	DnaJ domain containing protein, putative	ZUnknown	2110	1683	2649	2705	1482	3461	912	1225	1875	2806	2075	1238	702	763	518	969	1270	1973	2922	2163	1304	719	792	518	2194	3145	4779	4997	3401	2006	1482	1310	1487
Tb927.5.3570	Tb927.5.3570	CDS	hypothetical protein, conserved	ZUnknown	1548	1264	1322	1705	825	1833	821	1240	1836	2576	1922	1032	702	726	664	792	1211	1769	2520	1894	994	683	718	664	2032	3047	4345	4442	2926	1696	1409	1382	1456
Tb927.11.15500	Tb927.11.15500	CDS	LSU ribosomal protein, mitochondrial, putative	Mito.translation	1770	1437	2141	2566	1124	2548	745	1010	1615	2307	1772	843	702	675	529	813	1098	1804	2499	1980	949	816	748	529	1823	2713	4111	4271	2823	1651	1491	1277	1342
Tb927.11.14770	Tb927.11.14770	CDS	hypothetical protein, conserved	ZUnknown	1483	1373	1465	1769	867	2051	814	1203	1710	2386	1731	934	702	681	596	911	1293	1892	2565	1934	1011	783	749	596	2114	3003	4278	4296	2868	1713	1464	1345	1507
Tb927.10.9180	Tb927.10.9180	CDS	PRA1 family protein, putative	ZUnknown	1294	1101	1445	1783	847	2092	844	1073	1782	2440	1848	960	703	671	607	910	1169	1937	2649	1964	1029	768	731	607	1983	2951	4377	4497	2924	1732	1439	1338	1517
Tb927.10.12460	Tb927.10.12460	CDS	Zinc finger, C3HC4 type (RING finger), putative	Mito.pathway	1727	1516	1974	2497	1239	2864	688	992	1402	2102	1541	825	703	634	598	733	1055	1460	2295	1670	903	740	714	598	1725	2457	3562	3836	2495	1606	1374	1312	1331
Tb927.10.6990	Tb927.10.6990	CDS	hypothetical protein, conserved	ZUnknown	1496	1116	1385	1765	826	1937	776	945	1563	2039	1653	831	704	602	468	776	937	1514	2049	1640	830	678	572	468	1721	2500	3553	3702	2471	1534	1280	1040	1244
Tb927.3.5270	Tb927.3.5270	CDS	DNA-directed RNA polymerases II subunit, putative (RPB4)	RNA.synthesis	1779	1423	2100	2543	1273	2678	706	968	1442	2124	1565	843	704	668	566	738	1008	1549	2221	1653	877	717	698	566	1706	2450	3673	3786	2496	1581	1385	1264	1304
Tb927.10.3250	Tb927.10.3250	CDS	Mitochondrial SSU ribosomal protein, putative	Mito.translation	1438	1135	1560	1978	891	2165	713	885	1445	1848	1650	762	705	623	499	571	684	1131	1463	1319	595	548	488	499	1456	2129	2979	3113	2081	1300	1171	987	1070
Tb927.8.3110	Tb927.8.3110	CDS	Mitochondrial ribosomal protein S9	Mito.translation	862	819	963	1275	434	1176	577	855	1262	1715	1349	708	706	668	515	627	962	1413	1883	1535	782	827	724	515	1482	2224	3128	3232	2243	1488	1495	1239	1142
Tb927.10.2580	Tb927.10.2580	CDS	Nucleolar protein 12 (25kDa), putative	ZUnknown	1009	848	1017	1343	472	1046	804	1319	1938	2747	2006	1095	706	740	653	893	1398	2063	2932	2176	1102	735	808	653	2212	3336	4810	4938	3271	1808	1475	1461	1546
Tb927.1.1080	Tb927.1.1080	CDS	TFIIH basal transcription factor subunit (TSP1)	RNA.synthesis	1459	1275	1619	2215	977	2251	869	1076	1680	2396	1776	905	706	723	650	816	1010	1575	2204	1703	856	678	667	650	1892	2690	3971	3980	2608	1562	1401	1317	1466
Tb927.11.9480	Tb927.11.9480	CDS	tubulin binding cofactor c, putative	Cytoskeleton	1045	954	1308	1467	711	1586	659	947	1417	2061	1416	865	706	636	549	665	941	1387	2042	1406	853	702	641	549	1612	2358	3448	3458	2271	1559	1338	1190	1214
Tb927.8.860	Tb927.8.860	CDS	hypothetical protein, conserved	ZUnknown	1170	974	1150	1559	746	1508	723	911	1571	1863	1559	725	707	551	443	748	932	1552	1828	1512	747	700	552	443	1659	2503	3415	3387	2237	1454	1251	995	1191
Tb927.10.7220	Tb927.10.7220	CDS	hypothetical protein, conserved	ZUnknown	1498	1121	1700	1856	839	2034	791	879	1564	2031	1633	812	707	592	333	818	937	1673	2136	1777	854	754	625	333	1697	2501	3704	3769	2589	1561	1346	958	1151
Tb927.7.870	Tb927.7.870	CDS	hypothetical protein, conserved	ZUnknown	882	766	851	1231	434	1132	621	823	1281	1680	1362	605	707	579	487	587	803	1212	1631	1265	584	689	565	487	1410	2084	2892	2993	1870	1291	1268	1052	1074
Tb927.3.2460	Tb927.3.2460	CDS	hypothetical protein, conserved	ZUnknown	1346	1147	1498	1681	810	1664	819	1011	1752	2055	1762	887	707	610	402	903	1074	1876	2171	1938	953	765	671	402	1914	2826	3931	3933	2825	1660	1375	1073	1305
Tb927.9.10520	Tb927.9.10520	CDS	hypothetical protein, possible component of cytochorome oxidase complex	Mito.e.transport	1573	1220	1706	1981	868	2014	877	1036	1684	2460	2040	1114	708	637	340	942	1098	1859	2621	2231	1181	791	727	340	1978	2782	4319	4661	3345	1889	1428	1067	1282
Tb927.2.2130	Tb927.2.2130	CDS	small GTP-binding protein RAB6, putative	Vesicular.transport	1370	1098	1534	1880	812	1831	835	1211	1903	2672	2039	1053	708	727	377	860	1273	2023	2795	2162	1087	707	785	377	2071	3176	4695	4834	3215	1795	1434	1162	1237
Tb927.8.4090	Tb927.8.4090	CDS	endonuclease G, putative	DNA	1477	1126	1577	1880	835	2229	632	854	1404	1930	1422	699	708	629	492	591	766	1359	1866	1343	610	661	610	492	1445	2170	3289	3288	2042	1318	1290	1102	1083
Tb927.11.13600	Tb927.11.13600	CDS	DnaJ domain containing protein, putative	ZUnknown	1307	992	1373	1724	714	1716	751	1089	1530	2457	1669	921	709	751	666	846	1203	1732	2709	1904	1003	810	836	666	1935	2733	4189	4378	2825	1712	1561	1502	1512
Tb927.5.440	Tb927.5.440	CDS	trans-sialidase, putative	Membrane.protein	1467	1121	1386	1839	601	1496	765	840	1601	1948	1666	740	709	685	463	798	877	1690	1934	1685	734	748	669	463	1638	2478	3638	3600	2425	1443	1433	1132	1261
Tb927.8.1000	Tb927.8.1000	CDS	hypothetical protein, conserved	ZUnknown	1385	1118	1495	1664	765	1847	732	969	1530	2058	1636	781	710	684	461	794	1013	1644	2129	1735	796	765	725	461	1763	2543	3702	3765	2516	1506	1449	1186	1255
Tb927.10.5710	Tb927.10.5710	CDS	hypothetical protein, conserved, predicted GPI anchor	Membrane.protein	980	854	1071	1193	680	1492	611	1172	1090	2371	1205	1010	710	598	981	773	1612	1494	3240	1698	1335	861	765	981	1945	2702	3865	4445	2708	2045	1459	1746	1754
Tb927.8.5320	Tb927.8.5320	CDS	hypothetical protein, conserved	ZUnknown	1879	1414	2201	2464	1299	3127	695	1099	1531	2612	1837	1070	710	783	641	695	1112	1572	2630	1829	1071	716	792	641	1794	2643	4184	4467	2899	1781	1499	1433	1336
Tb927.9.2110	Tb927.9.2110	CDS	hypothetical protein, conserved	ZUnknown	1049	824	1091	1454	507	1126	687	761	1492	1831	1838	846	710	617	253	627	637	1305	1513	1503	649	617	502	253	1388	2129	3136	3351	2349	1359	1234	755	880
Tb927.11.16500	Tb927.11.16500	CDS	hypothetical protein, conserved	ZUnknown	1104	851	1006	1231	573	1426	753	1024	1675	2275	1783	867	710	679	605	676	978	1544	2153	1653	822	673	641	605	1700	2653	3819	3936	2520	1532	1352	1246	1281
Tb927.11.5580	Tb927.11.5580	CDS	hypothetical protein, conserved	ZUnknown	1433	1162	1580	1909	965	2114	739	1018	1621	2160	1748	911	711	700	580	726	1000	1609	2138	1693	895	687	672	580	1744	2621	3769	3886	2604	1606	1387	1252	1306
Tb927.1.4540	Tb927.1.4540	CDS	cyclin-like F-box protein (CFB1A)	Ubiquitin.proteasome	2432	1881	2532	3244	1230	3204	891	1204	2226	2988	2079	1157	711	862	715	992	1225	2073	2972	2107	1078	660	840	715	2196	3451	5061	5051	3264	1789	1522	1555	1707
Tb927.10.9025	Tb927.10.9025	CDS	hypothetical protein	ZUnknown	1527	1209	1716	1783	1079	2473	839	1412	1729	3142	1969	1336	712	748	526	646	1164	1582	2464	1591	973	588	613	526	2058	2893	4724	4433	2927	1685	1336	1139	1172
Tb927.7.1710	Tb927.7.1710	CDS	DOM34, releases stalled ribosomes	Translation	1010	826	1015	1258	543	1247	777	1115	1882	2466	1949	876	712	797	631	781	1119	1905	2424	1941	881	731	787	631	1896	3001	4371	4373	2817	1593	1528	1418	1412
Tb927.11.6330	Tb927.11.6330	CDS	6-phosphoglucolactonase	Glucose.glycerol	862	683	951	1122	479	1232	566	876	1216	1806	1188	692	712	657	540	551	861	1213	1776	1171	679	700	644	540	1427	2077	3019	2964	1863	1391	1357	1184	1091
Tb927.10.15100	Tb927.10.15100	CDS	hypothetical protein, conserved	ZUnknown	1620	1282	2032	2031	1092	2349	788	970	1782	2085	1908	906	712	613	336	854	1025	1891	2099	2048	972	738	610	336	1824	2807	3976	4007	2954	1684	1351	946	1190
Tb927.9.8810	Tb927.9.8810	CDS	hypothetical protein, conserved	ZUnknown	933	719	994	1090	513	1194	762	1202	1712	2584	1871	1088	713	671	606	745	1171	1658	2511	1803	1053	689	659	606	1947	2883	4242	4382	2891	1766	1360	1265	1351
Tb927.11.1520	Tb927.11.1520	CDS	ESAG3, putative	ESAG	1381	1357	1401	1774	1170	2302	784	1374	1891	3002	1834	1175	714	870	1018	734	1251	1704	2672	1648	1048	680	798	1018	2108	3142	4706	4506	2823	1762	1550	1816	1752
Tb927.3.1450	Tb927.3.1450	CDS	CorA-like Mg2+ transporter protein, putative	ZUnknown	1223	1027	1404	1537	653	1585	697	859	1446	1697	1466	616	714	751	452	670	799	1329	1533	1380	572	721	671	452	1529	2245	3026	2999	1996	1286	1472	1123	1122
Tb10.v4.0040	Tb10.v4.0040	CDS	mRNA capping methyltransferase, putative	RNA.processing	1163	1046	1354	1553	619	1610	652	885	1369	1715	1564	729	714	679	413	753	949	1528	1962	1834	843	857	764	413	1638	2318	3243	3526	2563	1557	1536	1177	1166
Tb927.7.510	Tb927.7.510	CDS	hypothetical protein, conserved	ZUnknown	936	856	903	1163	531	1270	659	964	1573	2102	1658	829	714	708	579	699	1002	1678	2280	1798	872	724	783	579	1663	2575	3780	3938	2627	1586	1432	1362	1278
Tb927.10.3600	Tb927.10.3600	CDS	hypothetical protein, conserved	ZUnknown	1956	1469	2144	2690	1086	2455	841	999	1739	2168	1754	948	714	714	559	875	1061	1813	2271	1878	983	743	741	559	1874	2800	3981	4025	2826	1697	1457	1300	1434
Tb927.11.13680	Tb927.11.13680	CDS	hypothetical protein, conserved	ZUnknown	1039	971	1115	1350	538	1373	615	887	1231	1996	1435	829	715	676	636	671	971	1358	2203	1602	914	775	722	636	1558	2202	3354	3638	2431	1629	1451	1358	1307
Tb927.11.5090	Tb927.11.5090	CDS	aspartate aminotransferase, mitochondrial	Amino.acids	2017	1697	2074	2731	810	2183	909	1071	1828	2502	1921	1030	715	686	396	966	1109	1959	2583	2055	1063	767	732	396	2037	2937	4461	4504	3085	1778	1453	1128	1362
Tb927.5.620	Tb927.5.620	CDS	invariant surface glycoprotein, putative	ZUnknown	1405	1222	1556	1801	786	1736	947	1459	2174	3212	2186	1299	715	712	584	1015	1538	2327	3356	2352	1384	791	760	584	2474	3712	5539	5542	3651	2099	1503	1344	1599
Tb927.9.12740	Tb927.9.12740	CDS	Zeta toxin, putative	ZUnknown	1138	967	1247	1654	813	1903	758	937	1637	2054	1846	883	715	614	376	794	1011	1746	2169	2010	936	756	663	376	1731	2648	3800	4015	2893	1651	1370	1039	1170
Tb927.10.9830	Tb927.10.9830	CDS	hypothetical protein, conserved	Mito.pathway	1011	851	996	1218	450	1027	660	1251	1702	2855	1819	1160	715	794	500	872	1631	2254	3518	2378	1380	860	933	500	2123	3333	5109	5337	3538	2095	1654	1433	1372
Tb927.3.5810	Tb927.3.5810	CDS	ESAG2 pseudogene	ESAG.pseudo	1031	925	1332	1237	754	1619	932	1393	2220	2933	2365	1310	716	704	471	2098	4018	5758	8298	6241	3656	1565	2185	471	3491	6238	8691	10663	7551	4372	2269	2656	2569
Tb927.1.2320	Tb927.1.2320	CDS	hypothetical protein, conserved	ZUnknown	1708	1308	1824	2409	1061	2397	811	1113	1740	2432	1776	1055	716	634	465	796	1079	1707	2390	1724	1019	681	626	465	1909	2819	4139	4166	2779	1735	1315	1091	1261
Tb927.7.4760	Tb927.7.4760	CDS	hypothetical protein, conserved	ZUnknown	1329	1185	1504	1860	836	2085	727	1105	1583	2270	1702	900	716	804	755	752	1086	1553	2378	1736	888	754	799	755	1857	2669	3823	4080	2636	1604	1558	1554	1507
Tb927.10.3070	Tb927.10.3070	CDS	hypothetical protein, conserved	ZUnknown	1212	1129	1301	1686	736	1699	691	996	1504	2006	1535	834	716	675	496	956	1309	1938	2602	2106	1108	1033	937	496	1952	2813	3944	4137	2940	1824	1708	1433	1452
Tb927.11.13910	Tb927.11.13910	CDS	hypothetical protein, conserved	Mito.pathway	1316	967	1379	1735	779	1892	654	1029	1497	2091	1715	789	716	689	532	757	1153	1713	2363	1990	898	816	781	532	1786	2650	3804	4078	2779	1614	1505	1313	1289
Tb927.2.4530	Tb927.2.4530	CDS	intraflagellar transport protein IFT43	Cytoskeleton	1319	1084	1249	1764	724	1774	922	1204	1940	2600	2066	952	717	716	559	1003	1334	2133	2885	2295	1074	783	788	559	2207	3274	4733	4951	3247	1791	1499	1347	1562
Tb927.10.4450	Tb927.10.4450	CDS	stress-inducible protein STI1-like, putative	Chaperone	1778	1331	1930	2127	917	2249	795	1308	1660	2787	1856	1110	717	680	578	869	1385	1806	2956	2009	1106	799	720	578	2177	3045	4593	4812	3119	1823	1479	1298	1447
Tb11.1230	Tb11.1230	CDS	hypothetical protein	ZUnknown	1511	1216	1637	1955	875	2054	771	860	1537	2060	1511	804	717	731	630	739	885	1638	2065	1676	740	651	769	630	1599	2422	3698	3576	2480	1457	1382	1399	1369
Tb927.10.780	Tb927.10.780	CDS	Ring finger domain containing protein, putative	ZUnknown	1643	1477	2061	2395	1134	2676	800	1058	1692	2479	1730	1025	717	659	712	841	1080	1770	2584	1877	1071	744	696	712	1899	2772	4249	4314	2902	1788	1403	1408	1553
Tb927.10.9170	Tb927.10.9170	CDS	hypothetical protein, conserved	ZUnknown	1309	942	1449	1463	705	1907	755	1083	1839	2248	1805	856	718	723	529	1011	1307	2241	2742	2332	1010	998	900	529	2094	3146	4489	4547	3188	1728	1721	1429	1540
Tb927.7.6830	Tb927.7.6830	CDS	trans-sialidase, putative	Membrane.protein	1311	1113	1492	1827	811	1822	637	809	1399	1873	1349	748	718	714	519	610	790	1444	1795	1352	709	716	712	519	1419	2189	3317	3144	2100	1427	1430	1231	1129
Tb927.4.940	Tb927.4.940	CDS	hypothetical protein, conserved	ZUnknown	1077	777	1081	1420	582	1427	716	937	1545	2026	1557	725	718	626	493	658	857	1411	1869	1431	704	690	617	493	1595	2402	3437	3426	2156	1422	1316	1110	1151
Tb927.7.4510	Tb927.7.4510	CDS	Domain of unknown function (DUF4201), putative	ZUnknown	1306	1054	1162	1791	615	1300	733	1363	1936	3130	1890	1319	718	894	747	724	1372	1855	2995	1945	1289	721	878	747	2087	3308	4985	4885	3264	2007	1615	1625	1471
Tb927.3.2240	Tb927.3.2240	CDS	BRO1-like domain containing protein, putative	ZUnknown	1306	1090	1455	1612	820	1935	703	975	1432	2013	1492	808	718	627	536	660	972	1363	1906	1394	803	705	591	536	1635	2404	3376	3398	2202	1521	1332	1127	1196
Tb927.10.660	Tb927.10.660	CDS	2-oxoisovalerate dehydrogenase alpha subunit, putative	Lipids	1183	952	1384	1584	612	1514	639	809	1412	1767	1454	705	718	628	376	621	790	1374	1660	1463	650	652	628	376	1430	2202	3141	3114	2168	1368	1280	1004	997
Tb927.11.16420	Tb927.11.16420	CDS	Methyltransferase TYW3, putative	ZUnknown	1435	1181	1495	1754	821	1915	587	699	1191	1525	1184	605	719	643	477	626	701	1245	1526	1219	605	730	677	477	1325	1892	2770	2710	1824	1324	1373	1154	1103
Tb927.6.5180	Tb927.6.5180	CDS	retrotransposon hot spot protein (RHS4, pseudogene), putative	RHS	1690	1524	1452	2192	1011	2163	826	1282	2044	2768	2066	1093	719	739	585	1292	1959	3057	4276	3358	1786	1086	1277	585	2574	4003	5825	6342	4451	2505	1825	1862	1877
Tb927.7.1010	Tb927.7.1010	CDS	Mitoribosomal SSU assembly factor 30	Mito.translation	1416	1076	1741	2114	833	2251	722	1016	1434	2164	1612	831	719	657	546	698	977	1378	2086	1558	802	692	633	546	1714	2411	3542	3698	2389	1521	1349	1179	1244
Tb927.3.4370	Tb927.3.4370	CDS	Vesicle coat protein involved in Golgi to plasma membrane transport, putative	ZUnknown	995	761	987	1290	509	1374	644	828	1331	1727	1315	663	719	623	510	626	836	1338	1760	1371	650	741	626	510	1454	2167	3065	3075	2034	1369	1364	1136	1136
Tb927.10.1430	Tb927.10.1430	CDS	hypothetical protein, conserved	ZUnknown	1612	1366	1766	1981	980	2162	901	1128	1751	2586	1934	935	720	651	598	962	1259	1964	2886	2142	1064	777	724	598	2090	3010	4550	4820	3077	1784	1428	1322	1560
Tb927.8.1320	Tb927.8.1320	CDS	hypothetical protein, conserved	ZUnknown	1189	1068	1429	1817	686	1725	737	1234	1894	2744	1928	1091	720	879	733	722	1229	1832	2683	1901	1066	706	864	733	1956	3123	4576	4611	2992	1786	1585	1597	1455
Tb927.10.5150	Tb927.10.5150	CDS	ZC3H31	RNA.binding	2603	1936	2824	3624	1408	3204	1005	1322	2315	2931	2169	1351	720	776	507	1208	1429	2588	3295	2475	1477	867	842	507	2530	3744	5519	5464	3826	2197	1643	1349	1715
Tb927.9.15530	Tb927.9.15530	CDS	BARP protein	Membrane.protein	1473	1289	1633	1805	636	1597	816	926	1739	2099	1941	878	720	554	296	601	714	1362	1574	1492	655	491	435	296	1527	2453	3461	3515	2370	1375	1045	731	897
Tb927.11.11150	Tb927.11.11150	CDS	U5 snRNP-specific 40 kDa protein U5-40K	RNA.processing	1461	1165	1553	1854	792	2091	639	850	1301	2112	1457	860	720	585	574	635	849	1299	2101	1459	863	720	580	574	1485	2150	3411	3558	2319	1583	1305	1154	1209
Tb927.9.2390	Tb927.9.2390	CDS	hypothetical protein, conserved	ZUnknown	1257	963	1306	1494	658	1829	715	1061	1548	2183	1612	800	720	664	578	802	1163	1737	2407	1837	894	793	739	578	1863	2711	3920	4019	2637	1614	1457	1317	1380
Tb927.11.13860	Tb927.11.13860	CDS	Copurifies with PTP-CPSF160, may activate polyadenylation	RNA.processing	1205	956	1245	1621	689	1519	697	972	1451	2067	1555	791	721	746	641	705	947	1417	2061	1519	768	696	736	641	1677	2398	3484	3616	2310	1489	1442	1377	1346
Tb927.11.14310	Tb927.11.14310	CDS	small nuclear ribonucleoprotein Sm-G	RNA.processing	829	601	723	912	394	967	708	1020	1481	2200	1621	820	721	634	561	694	1034	1446	2250	1599	845	749	641	561	1714	2515	3646	3871	2419	1566	1383	1202	1255
Tb927.10.12400	Tb927.10.12400	CDS	membrane transporter protein, putative	Transporter	1132	921	1262	1371	661	1716	743	959	1540	1931	1492	759	721	593	659	820	1017	1674	2055	1643	803	797	632	659	1779	2557	3605	3547	2402	1524	1390	1291	1479
Tb927.11.8180	Tb927.11.8180	CDS	hypothetical protein, conserved	ZUnknown	1102	890	1093	1317	528	1432	765	1031	1698	2226	1818	824	721	636	508	852	1145	1881	2412	2017	892	802	678	508	1883	2843	4107	4230	2841	1613	1438	1186	1360
Tb927.10.8050	Tb927.10.8050	CDS	TFIIF-stimulated CTD phosphatase, putative	Protein.phosphatase	2331	1873	2724	3437	963	2527	812	850	1710	2292	1869	1090	721	651	354	780	898	1786	2295	1921	1091	694	679	354	1630	2608	4078	4164	3011	1812	1345	1033	1134
Tb927.10.4000	Tb927.10.4000	CDS	methylglutaconyl-CoA hydratase, mitochondrial precursor, putative	Amino.acids	1211	1075	1406	1725	598	1466	562	857	1372	1905	1492	716	722	716	415	545	849	1307	1847	1470	686	678	692	415	1402	2221	3212	3339	2186	1408	1394	1107	960
Tb927.10.7770	Tb927.10.7770	CDS	hypothetical protein	ZUnknown	1080	952	1169	1508	562	1265	678	1123	1723	2299	1723	858	722	787	573	765	1247	1889	2499	1945	962	838	901	573	1888	2970	4188	4222	2803	1684	1625	1474	1338
Tb927.10.3530	Tb927.10.3530	CDS	hypothetical protein, conserved	ZUnknown	1187	1065	1424	1659	732	1531	859	1075	1735	2212	1895	952	722	628	393	824	997	1655	2093	1766	882	709	616	393	1899	2732	3867	3988	2718	1604	1337	1009	1217
Tb927.10.360	Tb927.10.360	CDS	hypothetical protein, conserved	ZUnknown	1272	1264	1409	1673	849	1979	880	1220	1764	2589	1855	1027	722	713	757	798	1138	1673	2448	1736	977	666	660	757	2018	2902	4262	4303	2763	1699	1379	1417	1555
Tb927.6.2700	Tb927.6.2700	CDS	small nuclear ribonucleoprotein Sm-E	RNA.processing	1002	827	871	1279	511	978	776	1405	1977	3013	1958	1137	722	723	611	864	1507	2264	3201	2220	1245	829	838	611	2269	3484	5277	5159	3357	1967	1552	1449	1475
Tb927.6.4410	Tb927.6.4410	CDS	S-adenosylmethionine decarboxylase (AdoMetDC)	Redox	1105	1023	1167	1359	547	1249	793	975	1568	2069	1581	804	722	719	737	862	1066	1691	2149	1701	820	764	780	737	1837	2634	3760	3730	2505	1542	1483	1517	1599
Tb927.11.6800	Tb927.11.6800	CDS	hypothetical protein, conserved	ZUnknown	1286	1118	1658	1829	733	1867	824	984	1638	2172	1635	866	722	677	552	895	1099	1826	2364	1802	951	790	744	552	1879	2737	3998	3999	2668	1673	1467	1296	1447
Tb927.11.6940	Tb927.11.6940	CDS	hypothetical protein, conserved	ZUnknown	1622	1333	1958	2305	907	2108	828	1192	1798	2844	2089	1114	722	751	604	894	1239	1948	2997	2235	1193	777	800	604	2086	3037	4792	5086	3349	1915	1528	1404	1498
Tb927.8.1880	Tb927.8.1880	CDS	LSU ribosomal protein, mitochondrial, putative	Mito.translation	1103	885	1208	1527	628	1439	729	1132	1661	2440	1815	1042	724	706	555	708	1166	1736	2548	1854	1084	738	703	555	1840	2827	4176	4363	2896	1808	1444	1258	1263
Tb927.6.3250	Tb927.6.3250	CDS	C2H2 type zinc-finger (2 copies), putative	ZUnknown	958	830	1004	1124	465	1200	648	917	1411	1912	1483	777	725	713	489	706	1010	1538	2123	1639	884	798	805	489	1623	2421	3450	3606	2416	1609	1511	1294	1195
Tb927.10.5550	Tb927.10.5550	CDS	hypothetical protein, conserved	ZUnknown	1682	1232	1809	2267	959	2458	661	1081	1456	2575	1704	1023	725	808	548	629	1037	1426	2392	1643	890	694	753	548	1710	2493	4001	4096	2666	1615	1502	1301	1177
Tb927.10.4860	Tb927.10.4860	CDS	hypothetical protein, conserved	ZUnknown	1839	1560	2212	2694	1224	2663	713	974	1502	2088	1584	843	725	775	669	787	1033	1641	2213	1704	881	812	840	669	1761	2535	3729	3797	2547	1606	1587	1509	1456
Tb927.9.13100	Tb927.9.13100	CDS	ankyrin repeat protein, putative	Cytoskeleton	1128	881	1208	1440	721	1686	782	1024	1595	2156	1700	827	725	584	602	824	1121	1716	2287	1857	920	790	662	602	1848	2716	3872	3987	2684	1645	1374	1264	1426
Tb927.9.11840	Tb927.9.11840	CDS	Pre-rRNA-processing protein PNO1	rRNA.tRNA.process	1072	868	1104	1334	496	1302	956	1426	2107	3300	2383	1215	725	787	722	1009	1453	2209	3373	2500	1259	746	811	722	2435	3560	5509	5756	3715	1984	1533	1533	1731
Tb927.3.2290	Tb927.3.2290	CDS	chaperone DNAj, putative, J32	Chaperone	934	781	929	1205	509	1113	755	1525	2125	3271	2340	1315	726	793	776	800	1565	2229	3369	2474	1356	733	807	776	2325	3690	5500	5709	3789	2082	1526	1583	1576
Tb927.11.10000	Tb927.11.10000	CDS	KKT16 Kinetochore protein	Cell.cycle	1468	1197	1502	1768	788	1884	912	1373	2098	2974	2119	1137	727	740	627	944	1461	2289	3144	2295	1163	783	765	627	2317	3559	5263	5263	3432	1890	1523	1392	1571
Tb09.v4.0201	Tb09.v4.0201	CDS	ESAG3, pseudogene	ESAG.pseudo	788	689	886	944	598	1349	757	1169	1559	2189	1377	848	727	505	447	1204	1814	2362	3570	2486	1363	1141	739	447	2373	3373	4551	4947	3334	2090	1646	1186	1651
Tb927.3.3910	Tb927.3.3910	CDS	RNApol Rpc34 family, pol III subunit, likely homologue of yeast RPC34	RNA.synthesis	1272	1069	1393	1735	602	1671	661	797	1277	1902	1463	646	728	747	506	708	867	1426	2084	1662	721	801	814	506	1505	2144	3328	3547	2308	1449	1548	1320	1214
Tb927.11.15270	Tb927.11.15270	CDS	hypothetical protein, conserved	ZUnknown	1517	1228	1899	1987	832	2357	750	1037	1597	2146	1818	877	728	758	620	727	1052	1603	2160	1821	901	719	785	620	1764	2649	3749	3978	2698	1629	1477	1405	1347
Tb927.11.1330	Tb927.11.1330	CDS	Stress responsive A/B Barrel Domain, putative	ZUnknown	1452	1097	1589	1798	845	2102	743	1179	1607	2485	1789	1007	728	686	403	792	1247	1663	2604	1929	1047	749	733	403	1971	2854	4148	4393	2936	1775	1435	1136	1195
Tb927.7.2280	Tb927.7.2280	CDS	hypothetical protein, trypanosome-specific.	ZUnknown	1479	1097	1482	1793	754	1720	826	1059	1746	2443	1878	893	729	788	595	823	1054	1753	2425	1886	883	705	781	595	1882	2800	4196	4303	2779	1612	1493	1376	1418
Tb927.10.1440	Tb927.10.1440	CDS	hypothetical protein, conserved	ZUnknown	1467	1189	1592	1954	797	1917	637	828	1343	1967	1419	728	729	662	527	685	772	1286	1808	1386	657	695	574	527	1513	2115	3253	3227	2114	1386	1357	1101	1212
Tb927.10.12160	Tb927.10.12160	CDS	hypothetical protein, conserved	ZUnknown	1673	1280	1697	2121	838	2220	745	925	1595	2021	1720	872	729	680	436	744	902	1589	1937	1779	865	755	683	436	1669	2497	3610	3657	2651	1594	1435	1119	1180
Tb927.4.990	Tb927.4.990	CDS	hypothetical protein, conserved	ZUnknown	1289	948	1320	1649	696	1717	785	967	1751	2343	1818	890	729	668	640	779	1000	1762	2395	1826	902	723	684	640	1746	2751	4105	4213	2716	1631	1391	1324	1419
Tb927.7.5920	Tb927.7.5920	CDS	mercaptopyruvate sulfurtransferase, putative (MST)	Amino.acids	1729	1367	1919	2291	1105	2756	792	1034	1599	2388	1647	919	730	708	751	779	1045	1565	2342	1691	936	739	704	751	1813	2644	3953	3989	2610	1666	1447	1455	1530
Tb927.4.460	Tb927.4.460	CDS	Alkylated DNA repair protein (alkB homolog), putative	DNA	1397	1107	1500	1740	702	1955	699	937	1450	2103	1557	822	730	654	450	738	997	1585	2201	1701	860	770	686	450	1675	2447	3688	3758	2523	1590	1424	1136	1188
Tb927.7.2460	Tb927.7.2460	CDS	hypothetical protein, conserved	ZUnknown	1299	1082	1521	1763	712	1844	733	907	1639	2096	1539	772	730	731	592	763	963	1748	2192	1671	808	741	782	592	1670	2602	3844	3731	2443	1538	1472	1374	1355
Tb05.5K5.40	Tb05.5K5.40	CDS	hypothetical protein, conserved	ZUnknown	1183	997	1610	1731	785	1898	769	1347	1454	2755	1683	1096	730	663	524	893	1570	1839	3226	2080	1284	911	794	524	2240	3024	4594	4909	3176	2014	1574	1318	1417
Tb927.11.7270	Tb927.11.7270	CDS	proteasome beta 3 subunit, putative (PSB3)	Ubiquitin.proteasome	1047	963	1205	1371	483	1380	709	1012	1533	2054	1718	846	730	720	627	714	1036	1543	2074	1744	901	750	741	627	1726	2569	3597	3792	2590	1631	1470	1368	1341
Tb927.10.7590	Tb927.10.7590	CDS	hypothetical protein, conserved	ZUnknown	929	686	1021	1096	532	1402	690	918	1451	1775	1493	711	731	586	434	707	996	1554	1947	1644	784	774	666	434	1625	2447	3329	3440	2355	1515	1360	1100	1141
Tb927.7.2520	Tb927.7.2520	CDS	Uncharacterised protein family UPF0066, putative	ZUnknown	1565	1354	1950	2322	953	2244	789	961	1524	2187	1743	885	731	738	574	813	955	1589	2203	1817	893	767	751	574	1774	2479	3776	3946	2702	1624	1505	1325	1387
Tb927.9.3930	Tb927.9.3930	CDS	Telomere binding complex protein	DNA	1523	1199	1558	2231	853	1929	725	1006	1645	2169	1674	799	731	736	675	702	878	1471	1983	1461	755	629	682	675	1708	2523	3640	3657	2260	1486	1365	1357	1377
Tb927.10.5120	Tb927.10.5120	CDS	KREPA6	Mito.RNA	1211	933	1293	1581	700	1735	694	1028	1492	2160	1626	884	732	720	568	717	1113	1563	2431	1828	954	761	774	568	1745	2605	3723	4057	2712	1686	1481	1342	1285
Tb927.4.630	Tb927.4.630	CDS	MIC34	Mito.biogenesis	1136	887	1242	1522	579	1556	743	1066	1692	2239	1812	946	732	775	498	763	1110	1754	2277	1880	963	743	799	498	1829	2802	3993	4089	2826	1695	1518	1297	1261
Tb927.7.310	Tb927.7.310	CDS	Thioredoxin domain, also matches human prostaglandin E synthetase	Enzyme	1349	1161	1729	2100	815	1923	655	812	1260	1815	1480	808	732	653	364	654	798	1255	1786	1447	785	719	653	364	1466	2058	3070	3266	2255	1517	1372	1017	1018
Tb927.3.2860	Tb927.3.2860	CDS	hypothetical protein, conserved	ZUnknown	1431	1138	1689	1846	775	1882	727	881	1476	1979	1525	821	732	732	444	739	898	1537	2023	1600	822	759	766	444	1620	2374	3516	3548	2421	1554	1491	1210	1183
Tb927.10.5040	Tb927.10.5040	CDS	chaperone DNAj, putative, J20	Chaperone	1434	1392	1870	2209	949	2350	607	949	1254	2109	1484	831	732	789	718	664	997	1398	2208	1631	840	805	813	718	1613	2251	3507	3692	2462	1572	1594	1531	1382
Tb927.4.4280	Tb927.4.4280	CDS	hypothetical protein, conserved	ZUnknown	1650	1226	1750	2129	848	2182	872	1101	1808	2429	1824	966	732	752	578	1017	1334	2256	2984	2168	1193	981	923	578	2118	3142	4685	4808	3134	1925	1733	1501	1595
Tb927.11.3930	Tb927.11.3930	CDS	hypothetical protein, conserved	ZUnknown	1307	1121	1432	1793	722	1649	963	1527	2492	3338	2389	1269	733	874	728	994	1584	2634	3450	2489	1277	754	907	728	2521	4076	5972	5839	3758	2010	1628	1635	1722
Tb927.4.3430	Tb927.4.3430	CDS	Mitochondrial import inner membrane translocase subunit TIM12	Mito.biogenesis	966	839	1040	1216	464	1317	729	1223	1723	2863	1815	1096	733	728	510	835	1361	1957	3169	2126	1187	830	827	510	2058	3084	4820	4984	3222	1920	1558	1337	1345
Tb927.9.9430	Tb927.9.9430	CDS	Peroxisomal membrane protein PEX13.2	Glycosome	1350	1125	1503	1809	731	1932	708	1135	1588	2501	1727	1101	733	756	601	808	1204	1813	2666	1958	1184	836	838	601	1943	2792	4314	4393	3059	1917	1592	1439	1409
Tb927.2.4440	Tb927.2.4440	CDS	hypothetical protein	ZUnknown	1073	954	1327	1623	823	1519	874	1413	2020	2896	2047	1232	734	757	531	1000	1654	2335	3462	2337	1436	907	905	531	2413	3674	5231	5509	3569	2170	1664	1436	1531
Tb927.11.16615	Tb927.11.16615	CDS	Protein of unknown function (DUF2638), putative	ZUnknown	1426	1382	2523	2517	920	1739	757	740	1553	1792	1702	829	734	666	180	728	676	1497	1584	1499	722	704	558	180	1468	2229	3289	3286	2328	1456	1370	738	908
Tb927.8.7540	Tb927.8.7540	CDS	Flagella connector protein 3	Cytoskeleton	1670	1336	2154	2573	1026	2436	767	1033	1546	2392	1731	925	734	717	557	836	1066	1659	2515	1807	961	786	753	557	1869	2612	4051	4246	2732	1695	1503	1310	1393
Tb927.6.3330	Tb927.6.3330	CDS	hypothetical protein, conserved	ZUnknown	1965	1493	2537	2821	1412	3409	753	1122	1594	2523	1681	958	734	687	588	830	1231	1783	2737	1902	1038	813	758	588	1952	2825	4306	4418	2860	1772	1500	1346	1418
Tb927.11.14320	Tb927.11.14320	CDS	hypothetical protein, conserved	ZUnknown	647	567	794	884	339	969	745	1077	1787	2414	1925	900	735	677	490	802	1115	1870	2500	2082	924	786	729	490	1879	2902	4284	4425	2982	1659	1463	1219	1292
Tb927.11.16380	Tb927.11.16380	CDS	TPR repeat, putative	ZUnknown	1446	1124	1480	1692	693	2040	680	873	1468	1953	1554	740	735	662	500	686	876	1447	1990	1570	744	722	700	500	1559	2344	3400	3544	2310	1479	1384	1200	1186
Tb927.11.13490	Tb927.11.13490	CDS	hypothetical protein, conserved	ZUnknown	1775	1399	2369	2728	1235	2746	770	1126	1554	2442	1730	984	735	847	685	829	1216	1699	2601	1907	1070	793	902	685	1955	2770	4141	4331	2891	1805	1640	1587	1514
Tb927.7.3600	Tb927.7.3600	CDS	p24 family coat protein ERP6	Vesicular.transport	1572	1262	1486	2014	697	1784	801	885	1671	1973	1770	776	736	661	356	842	939	1764	2054	1884	811	782	684	356	1727	2610	3737	3824	2660	1547	1443	1040	1198
Tb927.10.14130	Tb927.10.14130	CDS	SRP19 protein, putative	ZUnknown	1579	1345	2123	2178	1166	2864	752	1017	1289	2406	1495	943	736	640	547	792	1074	1452	2528	1663	981	790	664	547	1809	2363	3858	4023	2606	1717	1430	1211	1339
Tb927.10.9980	Tb927.10.9980	CDS	hypothetical protein, conserved	ZUnknown	1158	1074	1376	1747	710	1708	622	854	1389	1828	1409	693	736	709	509	615	831	1358	1782	1381	656	699	685	509	1469	2220	3186	3191	2074	1392	1408	1194	1124
Tb927.11.4720	Tb927.11.4720	CDS	hypothetical protein, conserved	ZUnknown	1177	891	1281	1531	650	1539	798	1097	1558	2534	1790	1009	736	602	466	772	1078	1535	2470	1752	980	717	590	466	1869	2636	4069	4260	2761	1716	1319	1056	1238
Tb927.10.13930	Tb927.10.13930	CDS	phosphatidic acid phosphatase, putative, ESP21	Lipids	959	859	1257	1306	738	1660	715	1144	1448	2290	1501	954	737	621	588	711	1162	1449	2337	1529	971	751	601	588	1855	2610	3739	3838	2483	1708	1372	1189	1299
Tb927.9.8490	Tb927.9.8490	CDS	hypothetical protein, conserved	ZUnknown	1185	856	1263	1547	585	1489	741	926	1559	2138	1622	805	737	631	457	800	1011	1700	2306	1800	885	800	706	457	1726	2570	3838	3928	2605	1622	1431	1163	1257
Tb927.11.7970	Tb927.11.7970	CDS	hypothetical protein, conserved	ZUnknown	930	831	1020	1305	582	1334	656	963	1294	2047	1523	814	737	570	557	644	944	1298	2023	1524	811	735	580	557	1607	2238	3345	3546	2338	1548	1305	1137	1201
Tb927.7.1880	Tb927.7.1880	CDS	zinc finger protein, putative	Zinc.finger	1438	1150	1658	1952	742	1995	742	942	1572	2155	1702	824	737	716	583	885	1007	1847	2341	1966	895	822	811	583	1827	2579	4002	4043	2790	1632	1538	1394	1468
Tb927.4.5230	Tb927.4.5230	CDS	hypothetical protein, conserved	ZUnknown	1535	1389	1590	2166	924	2154	831	1125	1708	2456	1928	1043	737	683	586	993	1273	1979	2811	2321	1167	934	812	586	2118	2981	4435	4739	3364	1904	1617	1398	1579
Tb927.9.9020	Tb927.9.9020	CDS	ribosome-interacting GTPase 2, putative	Translation	1171	954	1354	1554	699	1534	791	1385	1867	3027	2107	1187	737	965	965	796	1376	1847	3001	2089	1160	731	954	965	2181	3243	4874	5108	3276	1897	1696	1919	1761
Tb927.10.10180	Tb927.10.10180	CDS	Miro-like protein, putative	ZUnknown	1735	1354	2163	2466	1105	2754	704	904	1434	1882	1536	710	737	738	735	682	853	1376	1799	1469	677	703	707	735	1586	2287	3258	3335	2179	1414	1441	1442	1417
Tb927.7.6800	Tb927.7.6800	CDS	LSU ribosomal protein, mitochondrial, putative	Mito.translation	1051	840	1350	1486	597	1473	613	747	1330	1759	1307	646	737	695	555	610	755	1321	1754	1335	626	726	679	555	1357	2085	3080	3061	1981	1363	1421	1234	1165
Tb927.4.2870	Tb927.4.2870	CDS	hypothetical protein, conserved	ZUnknown	2226	1612	2526	3136	1344	3334	778	1111	1756	2656	1888	1056	738	733	575	887	1221	1953	2894	2094	1133	834	812	575	1998	2977	4609	4782	3150	1871	1567	1387	1462
Tb927.8.7030	Tb927.8.7030	CDS	hypothetical protein, conserved	ZUnknown	1115	877	1255	1554	627	1633	802	1091	1919	2480	2006	937	738	784	648	860	1151	2011	2609	2160	1001	762	844	648	1951	3070	4491	4615	3097	1739	1546	1492	1508
Tb927.8.5810	Tb927.8.5810	CDS	mitochondrial carrier protein, MCP24	Mito.transport	1022	882	1170	1336	596	1575	659	884	1460	2068	1593	705	738	594	502	738	990	1574	2293	1748	800	809	672	502	1622	2450	3642	3886	2453	1538	1403	1174	1240
Tb927.3.4730	Tb927.3.4730	CDS	leucine-rich repeat protein (LRRP)	LRRP	1150	1001	1354	1660	704	1570	692	1020	1582	2170	1626	840	738	684	684	693	1113	1632	2173	1685	828	745	732	684	1713	2695	3802	3799	2525	1566	1429	1416	1377
Tb927.8.6650	Tb927.8.6650	CDS	DRBD13	RNA.binding	4464	3224	5684	6599	2658	5904	1387	1648	2971	4323	2866	1794	739	853	614	1336	1594	2842	4203	2769	1720	716	833	614	2984	4565	7165	7069	4563	2459	1569	1447	1950
Tb927.9.2100	Tb927.9.2100	CDS	hypothetical protein, conserved	ZUnknown	1749	1206	1732	2035	800	2246	719	1002	1652	2169	1766	812	739	711	520	722	1057	1674	2234	1919	867	776	759	520	1724	2709	3843	4000	2731	1606	1487	1279	1242
Tb927.10.6910	Tb927.10.6910	CDS	Sterol methyltransferase, putative	Sterols	1371	1058	1552	1868	521	1486	678	878	1574	1987	1707	725	739	715	360	645	800	1409	1738	1604	661	673	730	360	1523	2374	3396	3445	2329	1400	1388	1090	1005
Tb927.8.5860	Tb927.8.5860	CDS	mitochondrial ribosomal protein L17	Mito.translation	1496	1151	1704	2311	860	2057	743	999	1673	2356	1727	867	739	866	523	815	1046	1811	2444	1843	927	787	908	523	1814	2719	4167	4171	2710	1666	1653	1431	1338
Tb927.9.6720	Tb927.9.6720	CDS	Putative methyltransferase, putative	ZUnknown	1613	1341	1842	1941	856	2231	756	1017	1696	2322	1780	853	739	748	686	796	1073	1770	2429	1862	880	769	782	686	1813	2769	4092	4209	2715	1619	1517	1468	1482
Tb927.1.840	Tb927.1.840	CDS	transmembrane protein, putative	Mito.pathway	1434	1112	1744	1972	902	1954	587	825	1311	1947	1555	805	740	733	485	549	795	1275	1877	1474	781	726	700	485	1374	2106	3222	3432	2279	1521	1459	1185	1034
Tb927.10.12100	Tb927.10.12100	CDS	RBP7B	RNA.binding	823	634	848	982	470	1161	631	822	1394	1664	1436	695	740	533	319	636	831	1321	1697	1447	728	734	536	319	1458	2225	2985	3133	2142	1468	1267	855	955
Tb927.8.6700	Tb927.8.6700	CDS	hypothetical protein, conserved	ZUnknown	1393	1135	1468	1800	786	2040	767	960	1704	1983	1704	846	740	720	459	917	1129	2016	2424	2054	993	901	844	459	1877	2833	3999	4128	2900	1733	1621	1303	1376
Tb927.1.4630	Tb927.1.4630	CDS	cyclin-like F-box protein (CFB1E)	Ubiquitin.proteasome	2527	1933	2729	3300	1361	3411	1010	1377	2274	3230	2191	1276	740	851	845	1003	1301	2216	3091	2218	1243	747	784	845	2380	3575	5446	5282	3494	1983	1598	1629	1848
Tb927.8.1270	Tb927.8.1270	CDS	NOP54	Cell.cycle	1768	1463	1799	2331	850	1822	886	1704	2541	3855	2403	1359	741	1127	1274	927	1855	2797	4184	2625	1478	771	1228	1274	2631	4396	6652	6587	3984	2219	1898	2502	2201
Tb927.4.2270	Tb927.4.2270	CDS	Histone-like transcription factor (CBF/NF-Y) and archaeal histone, putative	ZUnknown	1479	1186	1906	2023	963	2287	824	1148	1841	2593	1903	1092	741	673	479	757	1119	1725	2609	1858	1077	675	636	479	1905	2960	4318	4512	2950	1818	1348	1115	1236
Tb927.3.820	Tb927.3.820	CDS	LSU ribosomal protein, mitochondrial, putative	Mito.translation	1071	913	1203	1339	593	1434	619	938	1305	2005	1503	840	741	740	588	594	886	1237	1850	1381	784	739	698	588	1532	2191	3242	3353	2221	1525	1479	1286	1182
Tb927.8.8120	Tb927.8.8120	CDS	hypothetical protein, conserved	ZUnknown	1412	1064	1403	1783	732	1698	769	1367	1992	2961	1965	1063	741	779	896	744	1296	1946	2791	1856	985	721	743	896	2111	3288	4907	4756	2919	1726	1500	1639	1640
Tb927.1.1030	Tb927.1.1030	CDS	NOP49	Cell.cycle	1381	1157	1428	1779	734	1778	817	1019	1712	2243	1851	850	741	624	549	907	1063	1768	2318	1925	947	722	688	549	1926	2775	4011	4169	2775	1688	1346	1237	1456
Tb927.11.8120	Tb927.11.8120	CDS	protein transport protein Sec13, putative	Vesicular.transport	1111	941	1348	1524	549	1586	675	1035	1577	2332	1785	834	742	744	714	760	1132	1784	2575	1989	908	828	820	714	1795	2709	4116	4360	2823	1650	1572	1534	1474
Tb927.7.1020	Tb927.7.1020	CDS	hypothetical protein, conserved, Opoid receptor conserved region.	ZUnknown	1276	996	1494	1630	711	1850	798	1070	1649	2309	1800	963	742	641	537	803	1101	1718	2366	1861	969	752	649	537	1873	2750	4027	4166	2824	1711	1393	1186	1340
Tb927.4.950	Tb927.4.950	CDS	hypothetical protein, conserved	ZUnknown	1303	979	1373	1739	740	1837	726	961	1608	1995	1585	773	742	678	498	761	1001	1680	2071	1710	802	772	713	498	1722	2609	3675	3656	2483	1544	1450	1211	1259
Tb927.11.7490	Tb927.11.7490	CDS	Protein of unknown function (DUF423), putative	ZUnknown	1244	1055	1318	1951	589	1481	668	663	1402	1642	1574	771	743	653	156	1033	1007	2232	2620	2631	1223	1155	1062	156	1696	2409	3874	4194	3402	1966	1808	1218	1189
Tb927.7.1840	Tb927.7.1840	CDS	zinc finger protein, putative	Zinc.finger	1462	1139	1683	1925	738	2089	830	879	1697	2151	1768	808	744	736	566	879	1018	1820	2371	1984	894	879	818	566	1758	2715	3971	4139	2792	1638	1615	1384	1445
Tb927.4.330	Tb927.4.330	CDS	hypothetical protein, conserved	Mito.pathway	1236	1084	1367	1498	815	1821	747	958	1515	2049	1553	733	744	650	717	800	1054	1665	2309	1764	854	812	734	717	1758	2569	3714	3862	2497	1598	1462	1451	1517
Tb927.7.4980	Tb927.7.4980	CDS	ZC3H23 POMP35	RNA.binding	1266	1083	1412	1706	746	1611	743	1008	1558	2224	1603	911	744	662	510	776	1082	1560	2223	1653	901	805	677	510	1784	2640	3784	3826	2564	1645	1467	1187	1286
Tb927.11.10100	Tb927.11.10100	CDS	hypothetical protein, conserved	ZUnknown	1058	938	1218	1565	728	1458	662	801	1382	1951	1572	848	744	610	404	587	719	1284	1711	1365	687	648	538	404	1388	2101	3235	3283	2213	1431	1258	942	991
Tb927.7.5720	Tb927.7.5720	CDS	hypothetical protein, conserved	ZUnknown	1279	1051	1883	1841	877	2154	673	899	1421	2005	1503	764	745	689	508	678	957	1495	2072	1595	780	745	704	508	1577	2378	3500	3575	2359	1525	1434	1212	1186
Tb927.7.5400	Tb927.7.5400	CDS	hypothetical protein, conserved	ZUnknown	1852	1414	2094	2421	942	2412	653	839	1558	1815	1612	795	745	725	365	743	934	1697	2078	1833	872	850	827	365	1582	2492	3512	3690	2628	1617	1575	1192	1108
Tb927.10.1770	Tb927.10.1770	CDS	hypothetical protein	ZUnknown	2092	1609	2460	2762	1296	3149	644	1041	1253	2302	1433	842	745	618	862	655	1049	1251	2254	1446	824	743	612	862	1696	2302	3553	3687	2288	1569	1361	1474	1517
Tb927.5.920	Tb927.5.920	CDS	rhodanese-like domain containing protein, putative	ZUnknown	1111	922	1257	1472	601	1536	694	1015	1739	2298	1830	872	745	788	571	807	1127	1958	2568	2087	979	836	871	571	1822	2866	4256	4398	2959	1724	1624	1442	1378
Tb10.v4.0035	Tb10.v4.0035	CDS	stress-inducible protein STI1-like, putatives	Chaperone	1682	1390	1931	2118	997	2432	832	1328	1714	2778	1874	1091	745	677	552	863	1353	1805	2868	1973	1166	767	725	552	2191	3067	4583	4742	3064	1911	1444	1277	1415
Tb927.9.2990	Tb927.9.2990	CDS	hypothetical protein	ZUnknown	2249	1582	2031	2741	1317	3256	744	1115	1633	2452	1870	1010	746	685	558	852	1254	1840	2751	2092	1156	814	795	558	1967	2887	4292	4621	3102	1902	1499	1353	1410
Tb927.11.15280	Tb927.11.15280	CDS	tRNA-sepcific adenosine deaminase (ADAT3)	rRNA.tRNA.process	1386	1103	1462	1719	697	1863	793	953	1660	2047	1664	763	746	712	628	755	918	1628	1957	1637	728	724	708	628	1708	2578	3675	3621	2400	1474	1436	1336	1383
Tb927.5.2610	Tb927.5.2610	CDS	hypothetical protein, conserved	ZUnknown	1673	1252	1885	2028	879	2211	803	1058	1635	2424	1688	972	746	714	588	763	997	1570	2350	1622	918	711	653	588	1821	2632	3994	4038	2594	1664	1425	1241	1351
Tb927.10.15970	Tb927.10.15970	CDS	sphingomyelin/ceramide phosphorylethanolamine synthase, bifunctional	Lipids	1843	1343	2087	2440	1069	2532	797	1006	1653	2312	1786	818	746	885	867	766	1015	1695	2282	1743	803	720	884	867	1772	2668	4007	4068	2561	1549	1605	1751	1633
Tb927.7.5380	Tb927.7.5380	CDS	DRBD12	RNA.binding	3690	2656	4043	4980	2374	5316	1476	1686	2788	3782	2780	1574	746	803	649	1424	1649	2722	3701	2657	1515	713	786	649	3110	4437	6504	6481	4231	2261	1516	1435	2073
Tb927.8.3570	Tb927.8.3570	CDS	Zinc finger, C3HC4 type (RING finger), putative	Zinc.finger	2583	2107	3587	4247	2201	4764	926	1312	1794	3094	1806	1219	746	904	731	949	1390	1876	3225	1910	1301	776	978	731	2261	3184	4970	5031	3129	2047	1680	1709	1680
Tb927.3.1100	Tb927.3.1100	CDS	exonuclease, putative	ZUnknown	1209	1075	1303	1568	652	1702	657	1000	1437	2127	1572	872	747	679	694	706	1039	1530	2195	1647	895	765	705	694	1706	2476	3657	3767	2519	1642	1444	1399	1400
Tb927.7.4810	Tb927.7.4810	CDS	HD domain containing protein, putative	ZUnknown	1842	1559	2374	2772	1276	2898	679	982	1410	2086	1532	861	747	673	672	659	979	1376	2010	1497	829	697	628	672	1641	2389	3462	3542	2358	1576	1370	1300	1331
Tb927.10.13010	Tb927.10.13010	CDS	protein kinase A catalytic subunit 3(PKAC3)	Protein.kinase	1065	977	1064	1473	604	1460	758	1140	1519	2246	1572	941	747	790	644	732	1073	1484	2108	1533	891	779	727	644	1872	2592	3730	3680	2474	1638	1569	1371	1376
Tb927.9.5300	Tb927.9.5300	CDS	hypothetical protein, conserved	ZUnknown	1276	1069	1328	1716	741	1647	593	837	1333	1846	1425	688	747	753	650	574	820	1277	1820	1401	664	717	727	650	1411	2153	3123	3245	2089	1411	1470	1377	1224
Tb927.11.9790	Tb927.11.9790	CDS	calmodulin, putative	Calcium	1219	951	1239	1432	721	1768	926	1552	1940	3125	2266	1376	747	646	567	1097	1985	2524	3937	2963	1693	889	831	567	2649	3925	5649	6203	4339	2440	1535	1398	1664
Tb927.11.5470	Tb927.11.5470	CDS	hypothetical protein, conserved	ZUnknown	931	807	952	1224	530	1290	901	1083	2048	2335	1891	912	748	652	569	919	1097	2105	2383	1948	925	766	684	569	2002	3145	4440	4274	2860	1673	1418	1253	1488
Tb927.11.12070	Tb927.11.12070	CDS	hypothetical protein, conserved	ZUnknown	1223	1071	1222	1549	693	1618	792	1255	1770	2665	1887	1089	749	786	682	874	1363	1945	2899	2106	1204	846	885	682	2129	3133	4610	4786	3195	1953	1632	1567	1556
Tb927.3.1640	Tb927.3.1640	CDS	hypothetical protein	ZUnknown	1701	1641	2859	3177	1679	2700	874	986	1578	1951	1606	855	749	556	617	746	899	1373	1725	1318	734	685	482	617	1732	2477	3324	3331	2173	1483	1241	1099	1363
Tb927.11.13610	Tb927.11.13610	CDS	rhodanese-like domain containing protein, putative	ZUnknown	1211	938	1266	1547	709	1517	753	1205	1784	2498	1973	1127	749	648	335	847	1195	1928	2540	2132	1086	818	681	335	2052	2979	4426	4513	3259	1835	1466	1016	1182
Tb927.8.7290	Tb927.8.7290	CDS	Regulator of chromosome condensation (RCC1) repeat, putative	ZUnknown	1437	1109	1640	1967	864	2073	715	1039	1482	2287	1566	813	749	872	667	701	1055	1478	2292	1569	816	751	875	667	1740	2537	3765	3858	2382	1565	1623	1542	1368
Tb927.10.14120	Tb927.10.14120	CDS	hypothetical protein	ZUnknown	1140	974	1413	1498	851	1953	711	928	1478	1986	1575	804	750	538	461	581	800	1193	1732	1291	714	598	463	461	1509	2278	3179	3307	2095	1464	1136	924	1042
Tb927.10.7450	Tb927.10.7450	CDS	RRP41A exosome complex PH subunit	RNA.degradation	1068	873	1101	1373	600	1364	674	1068	1444	2173	1554	818	750	660	656	670	1078	1421	2179	1525	824	745	653	656	1738	2522	3594	3733	2343	1574	1405	1309	1326
Tb927.10.1240	Tb927.10.1240	CDS	hypothetical protein, conserved	ZUnknown	1841	1321	1901	2297	944	2264	762	1037	1553	2226	1719	936	750	681	488	824	1075	1651	2275	1776	948	795	692	488	1861	2628	3877	3994	2712	1698	1476	1180	1312
Tb927.7.2760	Tb927.7.2760	CDS	Mitochondrial ribosomal protein L22	Mito.translation	1195	1059	1542	1808	791	1818	695	944	1452	2028	1588	876	750	745	586	824	1101	1738	2322	1860	961	850	828	586	1768	2553	3766	3910	2736	1711	1595	1414	1410
Tb927.1.4560	Tb927.1.4560	CDS	cyclin-like F-box protein (CFB1B)	Ubiquitin.proteasome	2443	1774	2948	3341	1404	3272	1074	1328	2327	3247	2185	1159	750	757	722	875	1192	1996	2793	1859	1074	681	769	722	2203	3519	5243	4978	3018	1824	1438	1491	1597
Tb10.v4.0130	Tb10.v4.0130	CDS	hypothetical protein	ZUnknown	2449	2166	4211	3571	3040	5970	522	506	1110	1108	1238	460	750	757	635	494	472	982	1026	1207	401	708	722	635	1000	1582	2090	2264	1667	1151	1465	1357	1129
Tb927.7.3310	Tb927.7.3310	CDS	Radial spoke head 1 homolog, putative	Cytoskeleton	889	798	987	1277	503	1159	646	879	1446	1862	1481	687	751	604	516	719	981	1623	2080	1698	773	836	693	516	1598	2427	3485	3561	2385	1524	1440	1209	1235
Tb927.11.11510	Tb927.11.11510	CDS	hd phosphohydrolase family protein	ZUnknown	1381	1069	1331	1562	711	1762	858	1204	1973	2619	1984	1008	751	625	689	932	1254	2176	2782	2135	1044	847	676	689	2136	3227	4795	4766	3143	1795	1472	1365	1621
Tb927.11.2020	Tb927.11.2020	CDS	hypothetical protein, conserved	ZUnknown	1326	995	1492	1772	772	1877	744	996	1592	2316	1756	917	751	691	419	784	1019	1658	2357	1843	957	810	726	419	1780	2611	3974	4113	2760	1708	1501	1145	1203
Tb927.9.15260	Tb927.9.15260	CDS	ubx domain containing protein, putative	ZUnknown	1285	1013	1284	1712	703	1803	787	1083	1765	2372	1779	892	751	676	653	791	1138	1806	2460	1891	946	749	689	653	1874	2903	4178	4239	2783	1697	1425	1342	1444
Tb927.4.980	Tb927.4.980	CDS	actin, putative	Cytoskeleton	1453	1122	1508	1952	728	1697	697	1119	1953	2427	1971	916	752	901	666	760	1212	2060	2545	2118	960	804	956	666	1879	3165	4487	4516	3034	1712	1705	1622	1426
Tb927.10.14290	Tb927.10.14290	CDS	hypothetical protein	ZUnknown	1989	1761	3393	2997	1722	3430	704	892	1585	1963	1672	779	752	891	714	638	807	1403	1738	1437	676	696	770	714	1530	2392	3366	3410	2216	1428	1587	1484	1352
Tb927.4.5260	Tb927.4.5260	CDS	UDP-Gal or UDP-GlcNAc-dependent glycosyltransferase, putative	Glycans	1146	1025	1358	1474	698	1563	676	822	1453	1838	1526	818	752	592	367	659	759	1319	1634	1493	745	658	579	367	1481	2212	3157	3160	2311	1497	1250	946	1026
Tb927.11.13440	Tb927.11.13440	CDS	mitochondrial carrier protein, MCP21	Mito.transport	1440	1115	1689	1979	759	1971	694	849	1467	1970	1554	735	752	577	404	677	841	1447	1954	1550	750	745	574	404	1526	2308	3417	3508	2285	1502	1322	978	1081
Tb927.3.4770	Tb927.3.4770	CDS	leucine-rich repeat protein (LRRP)	LRRP	1249	996	1345	1620	671	1562	652	1075	1676	2222	1661	858	752	739	727	680	1001	1668	2275	1640	874	755	706	727	1755	2677	3890	3936	2498	1626	1494	1433	1407
Tb927.7.6180	Tb927.7.6180	CDS	hypothetical protein, conserved	ZUnknown	1933	1453	2107	2664	1171	2612	954	1186	1965	2605	2045	1070	752	687	525	943	1183	1926	2626	1979	1058	732	681	525	2129	3148	4531	4671	3049	1810	1419	1206	1468
Tb927.8.2440	Tb927.8.2440	CDS	hypothetical protein, conserved	ZUnknown	1891	1488	2321	2665	1169	2674	698	982	1556	2155	1643	844	753	680	522	807	1086	1773	2397	1878	922	837	792	522	1789	2642	3928	4040	2722	1675	1517	1314	1329
Tb927.1.2040	Tb927.1.2040	CDS	ESAG2, putative	ESAG	821	697	1115	936	596	987	964	1474	2240	2817	2184	1262	753	707	545	694	1332	1783	2743	2013	1221	551	628	545	2168	3572	4600	4927	3275	1974	1258	1173	1239
Tb927.10.9200	Tb927.10.9200	CDS	Nuclease-related domain containing protein, putative	ZUnknown	1281	1091	1389	1728	734	1729	748	826	1461	1854	1452	721	754	770	536	803	900	1572	1996	1591	776	803	829	536	1629	2361	3426	3448	2312	1530	1573	1365	1339
Tb927.6.350	Tb927.6.350	CDS	hypothetical protein, conserved, T. brucei specific, 2 C2H2 Zn fingers	Zinc.finger	1485	1269	1902	2295	1054	2285	827	1153	1753	2534	1713	1003	754	669	611	801	1183	1757	2569	1761	1016	753	695	611	1954	2936	4291	4282	2764	1770	1422	1306	1412
Tb927.8.2690	Tb927.8.2690	CDS	SET21	ZUnknown	1306	1174	1411	1687	846	1810	614	912	1275	1760	1352	677	754	679	659	665	989	1390	1946	1487	765	787	722	659	1577	2264	3150	3298	2164	1519	1466	1381	1324
Tb927.11.9740	Tb927.11.9740	CDS	tRNA intron endonuclease, catalytic C-terminal domain containing protein, putative	rRNA.tRNA.process	1222	1062	1190	1644	691	1624	665	879	1433	1794	1427	701	754	691	793	571	774	1224	1605	1247	620	641	596	793	1450	2207	3018	3032	1948	1374	1332	1389	1364
Tb927.4.4810	Tb927.4.4810	CDS	hypothetical protein, conserved	Vesicular.transport	1262	952	1134	1633	604	1348	880	1056	1830	2253	1860	899	754	661	477	962	1128	2007	2406	1974	975	813	691	477	2018	2958	4260	4266	2873	1729	1474	1168	1439
Tb927.8.4700	Tb927.8.4700	CDS	AAT5 Arginine transporter	Amino.acid.transport	1315	1124	1753	1616	991	1998	747	967	1598	2117	1556	771	754	709	571	828	1028	1783	2185	1712	841	805	767	571	1795	2626	3900	3741	2483	1595	1514	1338	1399
Tb927.11.17010	Tb927.11.17010	CDS	Rab5-interacting protein (Rab5ip), putative	Vesicular.transport	811	726	970	1051	472	871	626	994	1358	1982	1569	757	755	709	618	555	837	1256	1691	1382	648	667	610	618	1549	2195	3238	3260	2139	1403	1376	1228	1173
Tb927.4.1810	Tb927.4.1810	CDS	mitochondrial ribosomal protein L33	Mito.translation	1512	1249	1631	2093	765	1876	673	980	1453	2206	1511	851	755	701	463	690	1057	1551	2309	1676	912	762	735	463	1670	2510	3757	3820	2527	1667	1463	1198	1153
Tb927.10.6870	Tb927.10.6870	CDS	short-chain dehydrogenase, putative	Enzyme	1594	1329	1693	2001	852	2084	730	893	1617	1994	1663	780	755	748	531	780	1087	1847	2397	1903	946	889	889	531	1673	2704	3841	4060	2683	1701	1637	1420	1311
Tb927.11.1720	Tb927.11.1720	CDS	hypothetical protein, conserved	ZUnknown	1260	1035	1441	1586	675	1531	848	1400	2219	2882	2114	1095	756	803	735	933	1500	2419	3108	2343	1185	840	896	735	2333	3719	5301	5222	3438	1941	1643	1631	1668
Tb927.9.6390	Tb927.9.6390	CDS	hypothetical protein, conserved	ZUnknown	1347	1109	1308	1669	698	1694	727	976	1547	2149	1573	783	756	712	548	828	1103	1824	2450	1871	907	860	804	548	1804	2650	3973	4023	2654	1663	1572	1352	1376
Tb927.11.430	Tb927.11.430	CDS	hypothetical protein, conserved	ZUnknown	966	789	1021	1180	502	1247	753	1049	1731	2133	1789	879	756	626	467	672	984	1553	2033	1632	805	689	585	467	1721	2715	3686	3822	2511	1561	1315	1052	1139
Tb927.10.340	Tb927.10.340	CDS	mitochondrial structure specific endonuclease I (SSE-1), putative	Mito.DNA	1334	1165	1752	1786	905	2200	645	956	1327	1949	1376	720	756	721	588	718	1013	1421	2085	1514	763	855	770	588	1674	2340	3370	3461	2234	1519	1576	1358	1306
Tb927.4.2350	Tb927.4.2350	CDS	G-actin binding protein, putative, twinfilin, putative	Cytoskeleton	762	580	683	827	325	809	670	997	1676	2037	1618	819	756	734	526	784	1227	1902	2445	1918	995	877	814	526	1781	2903	3939	4063	2737	1751	1611	1340	1310
Tb927.10.9450	Tb927.10.9450	CDS	invariant surface glycoprotein, putative	ZUnknown	1690	1439	1619	2017	1015	2058	844	2306	3030	5211	3114	2077	756	1123	1209	823	2276	2899	5176	3015	2039	724	1081	1209	3129	5306	8110	8290	5092	2795	1847	2290	2032
Tb927.10.2210	Tb927.10.2210	CDS	ubiquitin carboxyl-terminal hydrolase, Clan CA cysteine peptidase, family C12, putative	Ubiquitin.proteasome	1996	1535	2092	2643	909	2205	1000	1127	2257	2524	2289	1064	756	784	370	921	1061	2070	2401	2147	998	730	752	370	2048	3318	4594	4690	3211	1754	1514	1122	1291
Tb927.10.2630	Tb927.10.2630	CDS	Regulator of Vps4 activity in the MVB pathway, putative	Vesicular.transport	1120	971	1197	1552	616	1450	759	1118	1706	2354	1799	979	757	685	457	859	1227	1899	2573	2083	1029	855	771	457	1977	2933	4253	4372	3062	1786	1540	1228	1316
Tb927.11.2800	Tb927.11.2800	CDS	hypothetical protein, conserved	ZUnknown	1172	939	1244	1522	692	1570	650	938	1416	1933	1556	792	757	718	472	718	1023	1556	2110	1766	872	822	819	472	1656	2439	3489	3666	2558	1629	1540	1291	1190
Tb927.10.14540	Tb927.10.14540	CDS	hypothetical protein	ZUnknown	1480	1173	1827	2016	979	1736	1035	1357	2499	2878	1854	1154	757	874	724	1391	1835	3328	3796	2529	1542	1030	1308	724	2748	4334	6206	5650	3683	2299	1904	2032	2115
Tb927.10.11520	Tb927.10.11520	CDS	hypothetical protein, conserved	Mito.pathway	1256	1015	1115	1637	500	1330	768	1206	1786	2657	2008	1032	757	790	523	645	1012	1449	2237	1559	827	582	665	523	1851	2798	4106	4245	2591	1584	1372	1188	1168
Tb927.5.3745	Tb927.5.3745	CDS	ring-box protein, putative	Ubiquitin.proteasome	1173	887	1318	1521	675	1673	676	881	1391	1919	1504	789	758	574	305	763	964	1552	2047	1653	880	835	658	305	1644	2355	3471	3551	2442	1638	1409	963	1068
Tb927.6.2040	Tb927.6.2040	CDS	nitrate reductase, putative	Enzyme	1576	1377	1756	2194	1060	2554	757	1026	1659	2153	1707	857	758	674	577	758	1059	1655	2207	1764	870	757	656	577	1784	2718	3808	3914	2621	1628	1431	1233	1335
Tb927.10.2550	Tb927.10.2550	CDS	malate dehydrogenase-related	Mito.e.transport	949	860	974	1203	532	1288	595	805	1367	1785	1445	719	758	759	465	619	846	1413	1802	1526	770	809	789	465	1424	2213	3198	3247	2245	1528	1568	1254	1084
Tb927.7.4190	Tb927.7.4190	CDS	zinc finger domain, LSD1 subclass, putative	Zinc.finger	1684	1312	2092	2346	1140	2413	854	1284	1996	2812	2027	1151	758	730	574	1012	1478	2321	3162	2391	1255	860	828	574	2296	3474	5133	5189	3542	2013	1590	1402	1586
Tb927.3.5820	Tb927.3.5820	CDS	ESAG11 pseudogene	ESAG.pseudo	1026	849	1069	1228	805	1630	966	1780	2624	3552	2592	1450	758	776	582	1266	2293	3703	4540	3875	2087	980	1043	582	3046	4917	7255	7132	5325	2845	1756	1625	1848
Tb927.11.2245	Tb927.11.2245	CDS	hypothetical protein	ZUnknown	1899	1622	2272	2895	1470	3365	734	852	1406	1947	1608	814	758	724	480	702	881	1421	1994	1656	811	665	692	480	1554	2287	3368	3602	2470	1569	1389	1172	1182
Tb927.11.14060	Tb927.11.14060	CDS	hypothetical protein, conserved	ZUnknown	1884	1365	2434	2505	979	2754	750	826	1478	1988	1604	844	759	628	353	800	854	1609	2108	1748	887	809	667	353	1626	2332	3597	3712	2592	1646	1437	1020	1153
Tb927.6.2130	Tb927.6.2130	CDS	NUDC2 nuclear movement protein, putative	ZUnknown	1347	1190	1412	1864	738	1862	733	987	1394	2223	1611	914	759	730	649	675	911	1285	2066	1446	844	711	681	649	1662	2305	3508	3677	2360	1603	1441	1330	1324
Tb927.2.2830	Tb927.2.2830	CDS	hypothetical protein, conserved	ZUnknown	995	884	1408	1443	718	1526	822	1080	1811	2362	1825	1002	759	646	495	875	1122	1906	2461	1956	1052	816	661	495	1955	2933	4268	4286	2958	1811	1462	1156	1370
Tb927.2.4620	Tb927.2.4620	CDS	Transmembrane adaptor Erv26, putative	ZUnknown	1514	1366	2222	2489	877	1973	768	917	1602	2104	1755	847	759	702	322	838	970	1690	2225	1923	930	828	737	322	1755	2572	3794	3980	2770	1689	1530	1059	1160
Tb927.3.5300	Tb927.3.5300	CDS	hypothetical protein, conserved, sigpep, no domains	ZUnknown	1303	1011	1223	1709	571	1517	663	913	1528	2086	1569	799	760	783	535	515	721	1226	1638	1242	629	573	581	535	1428	2249	3312	3207	2041	1389	1356	1116	1050
Tb927.6.3660	Tb927.6.3660	CDS	hypothetical protein, conserved	ZUnknown	1365	1049	1272	1619	735	1762	840	1115	1906	2460	1983	880	760	684	568	908	1190	2022	2585	2120	977	815	768	568	2023	3096	4482	4568	3000	1737	1499	1336	1476
Tb927.4.1750	Tb927.4.1750	CDS	hypothetical protein, conserved	ZUnknown	1533	1201	1690	2078	776	1979	699	994	1693	2238	1713	889	760	694	464	742	1058	1822	2355	1849	936	791	749	464	1736	2751	4060	4068	2738	1696	1485	1213	1206
Tb927.7.4750	Tb927.7.4750	CDS	hypothetical protein, conserved	ZUnknown	1219	1065	1286	1742	764	1772	818	1105	1657	2351	1811	887	760	689	540	798	1105	1653	2266	1843	922	729	684	540	1903	2762	4004	4077	2730	1682	1418	1224	1338
Tb927.10.11660	Tb927.10.11660	CDS	hypothetical protein, conserved	ZUnknown	1175	1028	1115	1548	570	1255	824	1169	1920	2370	1973	928	760	825	602	855	1209	1911	2518	2034	939	810	825	602	2024	3129	4281	4491	2962	1699	1635	1427	1457
Tb927.8.4850	Tb927.8.4850	CDS	hypothetical protein, conserved	ZUnknown	1198	901	1186	1549	613	1572	699	846	1418	1866	1472	687	761	661	521	801	935	1577	1978	1664	749	865	716	521	1647	2353	3443	3450	2351	1510	1526	1237	1322
Tb927.11.15680	Tb927.11.15680	CDS	hypothetical protein, conserved	ZUnknown	1238	885	1223	1409	629	1737	773	1351	1774	2833	1866	1071	761	802	670	976	1584	2224	3307	2419	1284	952	948	670	2327	3358	5057	5173	3490	2045	1754	1618	1646
Tb927.11.2010	Tb927.11.2010	CDS	hypothetical protein, possible component of cytochorome oxidase complex	Mito.e.transport	1592	1247	1871	2099	1020	2501	812	1049	1679	2302	1831	845	761	847	826	842	1095	1743	2455	1883	914	810	878	826	1891	2774	4045	4286	2728	1675	1657	1704	1668
Tb927.3.2670	Tb927.3.2670	CDS	hypothetical protein, conserved	Mito.pathway	1744	1494	1993	2451	1063	2551	647	964	1429	2211	1553	830	762	786	649	657	1002	1480	2250	1623	898	768	829	649	1621	2431	3691	3803	2453	1660	1554	1478	1306
Tb927.8.4410	Tb927.8.4410	CDS	ARP2/3 complex subunit, putative	Cytoskeleton	1056	912	1185	1484	603	1416	642	890	1518	2013	1684	705	762	762	455	652	911	1559	2047	1728	724	782	776	455	1542	2429	3572	3731	2433	1486	1544	1231	1107
Tb927.11.10570	Tb927.11.10570	CDS	LSU2340 Mitchondrial LSU ribosomal protein	Mito.translation	1480	1148	1501	1855	784	1893	699	1252	1764	2883	1929	1152	762	890	717	686	1271	1785	2909	1942	1142	736	886	717	1938	3035	4668	4838	3094	1904	1626	1603	1403
Tb927.7.5670	Tb927.7.5670	CDS	hypothetical protein, conserved	ZUnknown	1266	953	1213	1578	746	1750	772	1124	1638	2437	1595	902	762	685	598	805	1194	1727	2556	1654	951	789	706	598	1929	2832	4164	4151	2556	1713	1474	1304	1403
Tb927.3.790	Tb927.3.790	CDS	ZC3H6	RNA.binding	1287	967	1286	1622	692	1770	720	921	1554	2155	1559	848	763	671	625	719	927	1551	2181	1577	843	764	670	625	1640	2481	3706	3740	2425	1606	1435	1295	1344
Tb927.10.11820	Tb927.10.11820	CDS	kinetoplast ribosomal PPR-repeat containing protein 17	Mito.translation	1241	959	1285	1685	647	1624	708	982	1521	2124	1587	814	764	857	576	799	1073	1674	2347	1778	889	851	928	576	1781	2594	3798	3934	2592	1653	1708	1504	1375
Tb927.4.1160	Tb927.4.1160	CDS	hypothetical protein, conserved	ZUnknown	1326	1099	1420	1865	792	1841	699	1154	1633	2538	1709	922	764	888	1140	701	1176	1597	2532	1725	921	785	898	1140	1855	2809	4135	4241	2647	1685	1673	2038	1841
Tb927.7.5640	Tb927.7.5640	CDS	G-patch domain containing protein, putative	ZUnknown	1302	943	1161	1559	617	1293	843	1444	2114	2936	2216	1115	766	871	720	802	1454	2038	3048	2116	1168	701	879	720	2246	3568	4974	5264	3231	1934	1572	1599	1522
Tb927.8.4280	Tb927.8.4280	CDS	nuclear transport factor 2, putative	Nuclear.transport	1304	990	1100	1457	905	1931	856	1728	2183	3295	2172	1270	766	823	1156	783	1564	1950	3016	1911	1158	703	742	1156	2511	3747	5245	5188	3181	1924	1526	1898	1939
Tb927.10.7000	Tb927.10.7000	CDS	hypothetical protein, conserved	ZUnknown	2323	1722	2511	3108	1315	3055	765	1092	1572	2442	1693	949	766	736	507	714	1005	1452	2278	1577	878	733	721	507	1806	2577	3894	3971	2526	1644	1469	1228	1221
Tb927.10.4870	Tb927.10.4870	CDS	tRNA-dihydrouridine synthase 2, putative	rRNA.tRNA.process	1239	954	1358	1659	625	1646	729	811	1591	1840	1571	693	766	628	368	794	894	1659	1985	1742	725	845	694	368	1605	2485	3499	3556	2435	1491	1473	1062	1162
Tb927.6.3130	Tb927.6.3130	CDS	queuine tRNA-ribosyltransferase, putative	rRNA.tRNA.process	1682	1495	1498	1625	860	1896	840	1238	2015	2555	2083	1011	766	815	801	837	1248	2057	2544	2097	988	759	819	801	2075	3263	4612	4627	3108	1754	1574	1620	1638
Tb927.9.9990	Tb927.9.9990	CDS	kinetoplastid-specific dual specificity phosphatase, putative	Phosphatase	1372	1139	1774	2127	1062	2332	742	1088	1614	2309	1839	857	767	643	556	771	1147	1722	2428	1935	965	837	703	556	1859	2761	4031	4267	2792	1732	1480	1259	1327
Tb927.10.4800	Tb927.10.4800	CDS	J binding protein 3, putative	Chromatin	1495	1206	1536	1837	783	1855	833	1102	1850	2455	1854	1012	767	790	641	819	1090	1790	2420	1888	970	767	749	641	1921	2940	4245	4274	2900	1737	1557	1390	1460
Tb927.11.10830	Tb927.11.10830	CDS	hypothetical protein	ZUnknown	1108	977	1427	1601	750	1625	867	1317	2040	2863	2080	1071	767	835	675	713	1061	1657	2317	1629	829	664	651	675	2030	3101	4520	4397	2700	1596	1499	1326	1388
Tb927.2.4240	Tb927.2.4240	CDS	GTP binding protein, putative	Mito.pathway	1878	1535	2409	2675	1136	2389	783	892	1661	2181	1686	955	767	651	355	737	828	1544	2067	1552	882	718	577	355	1629	2489	3725	3753	2507	1649	1369	932	1092
Tb927.8.7660	Tb927.8.7660	CDS	amino acid transporter (pseudogene), putative	ZUnknown	1050	929	1276	1449	597	1548	869	997	1946	1974	1952	758	767	586	269	862	1022	1782	2062	1892	802	758	611	269	1859	2968	3756	4014	2650	1569	1344	880	1131
Tb927.9.12720	Tb927.9.12720	CDS	RND, guide RNA metabolism	Mito.RNA	1095	926	1141	1501	620	1598	672	913	1530	2171	1615	899	768	814	723	656	905	1513	2152	1593	884	757	801	723	1569	2435	3684	3767	2492	1652	1571	1524	1379
Tb927.7.6250	Tb927.7.6250	CDS	CEP120A	Cytoskeleton	1832	1285	1887	2364	932	2427	867	1500	2203	3293	2175	1252	768	886	778	956	1591	2347	3479	2378	1372	843	963	778	2456	3794	5640	5654	3630	2140	1729	1741	1734
Tb927.2.1890	Tb927.2.1890	CDS	E2-like ubiquitin-conjugation enzyme (ATG3)	Ubiquitin.proteasome	2063	1796	2283	2953	1424	3029	1098	1595	2220	3459	2533	1464	769	764	712	1209	1735	2441	3791	2837	1621	870	844	712	2804	3955	5900	6324	4301	2390	1634	1556	1921
Tb927.10.6670	Tb927.10.6670	CDS	dynein light chain, putative	Cytoskeleton	1253	956	1418	1597	647	1801	783	1065	1611	2226	1647	828	769	601	399	771	1072	1629	2244	1812	901	777	643	399	1836	2683	3855	3891	2640	1670	1378	1042	1170
Tb927.11.8520	Tb927.11.8520	CDS	DNA polymerase kappa, putative,DNA polymerase IV, putative	DNA	2148	1857	2652	2876	1780	3415	809	1096	1704	2467	1733	1029	770	667	465	1071	1288	2138	2968	2290	1203	957	820	465	2167	2992	4605	4701	3319	1973	1624	1285	1536
Tb927.5.3770	Tb927.5.3770	CDS	hypothetical protein, conserved	ZUnknown	1402	1088	1439	1813	629	1490	691	910	1535	1770	1637	849	770	659	297	745	883	1588	1838	1729	846	789	688	297	1655	2418	3358	3475	2578	1616	1448	985	1042
Tb927.1.20	Tb927.1.20	CDS	ESAG3 pseudogene	ESAG.pseudo	666	558	745	762	500	821	989	1751	2629	3373	2961	1512	770	759	766	796	1713	2361	3334	2708	1446	580	764	766	2547	4342	5734	6295	4220	2216	1339	1530	1562
Tb927.6.4270	Tb927.6.4270	CDS	hypothetical protein, conserved, NADH dehydrogenase?	ZUnknown	1048	934	1196	1468	646	1357	722	1025	1588	2192	1636	877	770	697	497	799	1119	1810	2393	1839	938	832	780	497	1824	2707	4002	4029	2716	1708	1529	1277	1296
Tb927.11.8750	Tb927.11.8750	CDS	hypothetical protein, conserved	ZUnknown	1647	1345	2005	2314	1175	2719	701	1075	1547	2529	1784	1027	771	801	574	801	1185	1755	2718	1996	1092	839	899	574	1876	2732	4284	4502	3023	1863	1640	1473	1375
Tb927.5.4120	Tb927.5.4120	CDS	LSU ribosomal protein, mitochondrial, putative	Mito.translation	1144	855	1307	1521	547	1349	674	1000	1613	2442	1624	846	771	733	524	705	1034	1703	2511	1716	872	776	750	524	1705	2647	4145	4135	2562	1643	1509	1274	1229
Tb927.10.7010	Tb927.10.7010	CDS	hypothetical protein, conserved	ZUnknown	1257	1083	1414	1604	707	1782	819	1147	1886	2435	1848	961	771	821	660	909	1177	1966	2518	1881	964	811	808	660	2056	3063	4401	4366	2842	1735	1632	1468	1569
Tb927.5.1380	Tb927.5.1380	CDS	hypothetical protein	ZUnknown	1781	1467	1762	2350	815	1861	760	923	1689	2128	1845	867	771	797	290	841	1005	1831	2293	2062	944	874	871	290	1764	2694	3959	4138	2929	1715	1671	1161	1131
Tb927.11.6150	Tb927.11.6150	CDS	60Kd inner membrane protein, putative	ZUnknown	1223	953	1426	1562	716	1763	715	969	1505	2182	1509	811	772	658	524	751	1034	1626	2326	1622	868	815	697	524	1720	2539	3808	3835	2433	1640	1473	1221	1275
Tb927.4.1770	Tb927.4.1770	CDS	hypothetical protein, conserved	ZUnknown	1204	981	1239	1582	659	1483	706	1131	1631	2549	1757	970	772	674	538	507	883	1239	1946	1260	737	596	519	538	1638	2514	3788	3703	2230	1509	1270	1057	1045
Tb927.10.1370	Tb927.10.1370	CDS	hypothetical protein, conserved	ZUnknown	1120	934	1225	1440	577	1593	705	885	1593	1878	1564	692	772	597	446	707	901	1634	1915	1621	696	772	623	446	1592	2494	3512	3479	2313	1468	1369	1069	1153
Tb927.11.5810	Tb927.11.5810	CDS	Surfeit locus protein 6, putative	ZUnknown	987	801	988	1323	492	919	623	953	1663	2001	1547	808	772	888	609	628	941	1640	1991	1571	803	785	910	609	1581	2604	3641	3538	2379	1575	1673	1519	1237
Tb927.4.4390	Tb927.4.4390	CDS	hypothetical protein	ZUnknown	1700	1342	1919	2560	1339	2569	765	964	1614	2095	1626	797	773	605	406	526	675	1063	1447	1088	567	531	428	406	1490	2289	3158	3073	1885	1340	1136	834	932
Tb927.3.3530	Tb927.3.3530	CDS	hypothetical protein, conserved	ZUnknown	921	776	1090	1299	555	1251	701	947	1508	1988	1459	773	773	665	610	753	1036	1617	2190	1627	843	829	723	610	1700	2544	3605	3649	2400	1616	1494	1333	1363
Tb927.10.9390	Tb927.10.9390	CDS	Macrocin-O-methyltransferase (TylF), putative	ZUnknown	1157	947	1119	1409	628	1572	751	1005	1696	2234	1832	810	773	871	629	780	1042	1796	2355	1933	873	788	899	629	1785	2738	4030	4187	2743	1646	1659	1528	1409
Tb927.3.840	Tb927.3.840	CDS	hypothetical protein, conserved	ZUnknown	1075	881	1131	1308	666	1316	739	1043	1608	2193	1709	907	773	631	618	854	1180	1766	2429	1921	1011	868	718	618	1897	2788	3959	4138	2828	1784	1499	1336	1472
Tb927.10.9240	Tb927.10.9240	CDS	Tir chaperone protein (CesT) family, putative	ZUnknown	1485	1236	1413	1883	974	2150	779	1029	1725	2205	1758	893	773	772	588	747	1038	1635	2241	1677	856	770	738	588	1776	2763	3840	3999	2570	1629	1542	1326	1335
Tb927.4.1040	Tb927.4.1040	CDS	hypothetical protein, conserved	ZUnknown	954	758	1140	1296	572	1223	714	1145	1439	2430	1554	943	774	668	667	726	1178	1515	2501	1621	985	808	675	667	1871	2617	3945	4055	2564	1759	1476	1342	1393
Tb927.1.1920	Tb927.1.1920	CDS	conserved protein, unknown function	ZUnknown	1464	1073	1460	1762	1083	2261	877	1472	1989	3311	2097	1197	774	846	775	916	1459	2089	3313	2178	1204	813	857	775	2388	3448	5400	5410	3375	1978	1659	1632	1691
Tb927.10.4300	Tb927.10.4300	CDS	Trk system potassium uptake protein (HKT1)	Ions	1304	1125	1554	1751	736	1899	693	907	1444	1970	1527	723	774	706	672	701	971	1579	2123	1658	763	822	728	672	1608	2415	3549	3650	2381	1537	1528	1400	1373
Tb927.1.4800	Tb927.1.4800	CDS	hypothetical protein, conserved	ZUnknown	2095	1684	2486	2870	1452	3275	840	1094	1735	2493	1882	952	774	789	722	864	1136	1809	2591	1963	991	799	852	722	1958	2871	4302	4473	2915	1765	1588	1574	1586
Tb927.6.3020	Tb927.6.3020	CDS	hypothetical protein, conserved	ZUnknown	1462	1242	1567	1847	854	2214	811	1250	1685	2794	1876	1139	774	788	847	922	1332	1863	3009	2090	1242	894	875	847	2172	3017	4657	4885	3229	2016	1682	1722	1769
Tb927.9.2400	Tb927.9.2400	CDS	hypothetical protein, conserved	ZUnknown	1567	1368	1771	2048	1070	2473	771	1124	1571	2181	1711	939	774	660	542	836	1138	1675	2324	1792	1009	851	699	542	1960	2709	3856	4035	2731	1783	1511	1241	1378
Tb11.0350	Tb11.0350	CDS	hypothetical protein	ZUnknown	1937	1693	2249	2867	1111	2688	740	1084	1587	2286	1737	916	775	738	629	679	993	1481	2093	1637	854	663	708	629	1763	2580	3767	3830	2553	1629	1401	1337	1308
Tb927.7.2060	Tb927.7.2060	CDS	DNA repair protein ERCC1, putative	DNA	1563	1271	1580	1979	866	2362	771	970	1516	2135	1620	788	775	790	697	812	1013	1633	2259	1713	843	823	808	697	1782	2529	3768	3879	2501	1618	1613	1505	1509
Tb927.3.4530	Tb927.3.4530	CDS	hypothetical protein, conserved	ZUnknown	1388	1295	1679	1942	639	1735	694	825	1461	1678	1585	682	775	744	487	644	753	1290	1541	1436	627	701	694	487	1469	2214	2968	3126	2118	1402	1445	1181	1131
Tb927.8.3890	Tb927.8.3890	CDS	hypothetical protein, conserved, , repetitive P C rich	ZUnknown	1106	1095	1783	1786	758	1764	768	1165	1636	2432	1649	874	775	764	683	868	1306	1784	2605	1828	944	853	774	683	2033	2942	4216	4254	2702	1719	1617	1457	1551
Tb927.9.3080	Tb927.9.3080	CDS	hypothetical protein, conserved	ZUnknown	1134	852	1074	1363	490	1294	759	966	1564	2222	1696	787	775	788	687	880	1045	1797	2396	1927	885	880	881	687	1846	2609	4019	4092	2714	1660	1668	1568	1567
Tb927.6.1820	Tb927.6.1820	CDS	Dolichyl pyrophosphate phosphatase	Glycans	1491	1180	1779	1897	775	1903	826	1262	1876	2600	1940	1000	776	759	484	754	1038	1616	2160	1624	803	694	617	484	2016	2914	4216	4100	2624	1579	1453	1101	1238
Tb927.10.3610	Tb927.10.3610	CDS	hypothetical protein, conserved	ZUnknown	1655	1378	1933	2095	901	2225	984	1155	1953	2502	2117	949	776	788	634	1037	1190	2059	2601	2219	988	808	818	634	2192	3143	4561	4718	3168	1764	1596	1452	1671
Tb927.1.690	Tb927.1.690	CDS	hypothetical protein, conserved	ZUnknown	1214	1045	1507	1690	717	1737	735	1006	1506	2104	1584	835	776	636	643	749	1017	1561	2136	1652	842	800	659	643	1755	2523	3665	3720	2487	1618	1436	1302	1392
Tb927.2.900	Tb927.2.900	CDS	hypothetical protein	ZUnknown	1626	1531	1743	2097	1033	2348	789	1188	1534	2369	1749	1068	777	753	703	840	1139	1621	2292	1770	1015	749	627	703	2028	2673	3990	4041	2838	1792	1502	1330	1543
Tb927.5.2640	Tb927.5.2640	CDS	cytidylyltransferase, putative	ZUnknown	1125	1061	1241	1398	679	1619	715	940	1449	1923	1576	767	777	760	631	731	951	1479	1951	1603	765	793	770	631	1671	2400	3402	3527	2370	1542	1553	1401	1362
Tb927.8.2230	Tb927.8.2230	CDS	Checkpoint protein HUS1, putative (hus1)	ZUnknown	1349	1096	1241	1756	699	1758	756	945	1572	1977	1628	786	777	749	493	879	1122	1895	2399	1986	966	927	931	493	1824	2694	3872	4027	2772	1743	1676	1424	1372
Tb927.8.5950	Tb927.8.5950	CDS	protein kinase, putative	Protein.kinase	1096	1007	1183	1443	693	1487	819	1161	1697	2341	1839	1005	777	757	644	901	1301	1914	2634	2148	1108	877	887	644	2062	2998	4255	4473	3153	1885	1634	1531	1545
Tb927.10.2660	Tb927.10.2660	CDS	hypothetical protein, conserved	ZUnknown	1433	1146	1531	1699	754	1770	822	1168	1758	2616	1868	967	777	665	543	890	1202	1887	2719	1969	977	851	681	543	2058	2960	4503	4587	2936	1754	1516	1224	1433
Tb927.4.3680	Tb927.4.3680	CDS	protein phosphatase 2C, putative	Protein.phosphatase	1317	1044	1417	1714	763	1987	763	1140	1671	2371	1767	818	778	667	607	724	1112	1625	2311	1686	791	741	640	607	1864	2783	3996	4078	2504	1569	1408	1247	1331
Tb927.8.4140	Tb927.8.4140	CDS	Anaphase-promoting complex APC3	Cell.cycle	2904	2396	3709	4550	2226	4562	1062	1595	2280	3861	2563	1395	778	934	889	1199	1811	2608	4327	2888	1580	889	1076	889	2794	4091	6469	6890	4283	2358	1823	1965	2088
Tb927.10.8100	Tb927.10.8100	CDS	SET26	ZUnknown	1374	1060	1491	1777	717	1751	798	1091	1700	2360	1804	842	778	735	558	823	1125	1769	2450	1886	871	799	758	558	1914	2825	4129	4254	2728	1649	1534	1316	1381
Tb927.10.6980	Tb927.10.6980	CDS	caltractin, putative	Vesicular.transport	1281	1099	1498	1858	723	1715	780	1018	1541	2083	1659	812	778	734	531	933	1205	1868	2474	2046	980	937	893	531	1951	2746	3951	4133	2858	1758	1671	1424	1464
Tb927.11.7500	Tb927.11.7500	CDS	Protein of unknown function (DUF423), putative	ZUnknown	1259	1007	1334	2009	539	1481	697	694	1497	1710	1678	782	778	635	170	867	800	1774	1860	2008	845	909	776	170	1561	2297	3484	3538	2790	1623	1544	946	1037
Tb927.8.600	Tb927.8.600	CDS	Bucentaur or craniofacial development, putative	ZUnknown	1529	1274	1341	1651	733	1908	820	1072	1659	2216	1701	874	778	703	536	863	1075	1675	2267	1789	868	770	708	536	1935	2734	3891	3968	2663	1646	1473	1244	1399
Tb927.3.3510	Tb927.3.3510	CDS	hypothetical protein, conserved	ZUnknown	1172	1050	1207	1661	717	1654	707	919	1535	1981	1499	687	779	841	826	759	968	1628	2096	1646	753	833	867	826	1678	2503	3609	3595	2333	1532	1674	1693	1585
Tb927.2.2390	Tb927.2.2390	CDS	hypothetical protein, conserved	ZUnknown	1877	1432	1610	2349	862	2543	799	1063	1725	2464	1888	906	779	692	549	1015	1291	2242	2921	2429	1091	1000	844	549	2078	3016	4706	4809	3335	1870	1692	1393	1564
Tb927.5.300b	Tb927.5.300b	CDS	2-oxoglutarate (2OG) and Fe(II)-dependent oxygenase superfamily protein	Mito.citric.acid.cycle	1168	1057	1484	1607	723	1516	788	998	1679	2188	1816	932	779	559	288	796	919	1604	2010	1684	867	753	575	288	1794	2598	3792	3826	2616	1646	1312	863	1084
Tb927.1.4040	Tb927.1.4040	CDS	hypothetical protein, conserved	ZUnknown	1485	1202	1614	2112	1022	2155	1108	1787	2824	3965	2733	1510	779	919	879	1098	1753	2757	3924	2622	1487	756	923	879	2885	4577	6722	6657	4132	2266	1675	1802	1977
Tb927.7.2620	Tb927.7.2620	CDS	SSU ribosomal protein, mitochondrial, putative	Mito.translation	1552	1288	1741	2234	876	2057	743	1050	1627	2321	1853	921	779	728	570	850	1120	1790	2479	2055	991	860	777	570	1900	2747	4111	4332	2976	1770	1588	1347	1420
Tb927.5.1480	Tb927.5.1480	CDS	hypothetical protein	ZUnknown	746	774	798	1205	512	644	823	763	1590	1594	1420	619	780	695	424	937	884	1862	1875	1664	755	931	836	424	1700	2474	3456	3295	2283	1535	1626	1260	1361
Tb927.11.14830	Tb927.11.14830	CDS	hypothetical protein, conserved	ZUnknown	2081	1690	2229	2601	1426	3365	795	1289	1612	2706	1800	1076	780	724	563	849	1292	1734	2759	1930	1101	841	743	563	2138	2904	4440	4559	3006	1881	1565	1306	1412
Tb927.8.3330	Tb927.8.3330	CDS	mitochondrial carrier protein, MCP18	Mito.transport	1741	1381	2255	2233	973	2360	823	1098	1743	2278	1812	866	780	742	550	806	1039	1677	2179	1731	806	749	697	550	1904	2782	3955	3991	2597	1586	1491	1247	1356
Tb927.9.5000	Tb927.9.5000	CDS	hypothetical protein, conserved	ZUnknown	1452	1301	1790	1971	912	2409	791	1188	1698	2610	1906	1006	780	710	599	923	1372	1983	3034	2229	1188	873	819	599	2111	3070	4593	4940	3235	1968	1583	1418	1522
Tb927.7.4640	Tb927.7.4640	CDS	hypothetical protein, conserved	ZUnknown	1064	932	1251	1583	697	1618	616	917	1407	2036	1474	826	780	753	726	665	966	1462	2137	1529	840	746	779	726	1582	2373	3498	3611	2355	1620	1499	1505	1391
Tb927.7.5520	Tb927.7.5520	CDS	peptidyl-tRNA hydrolase, putative	ZUnknown	1315	1011	1282	1606	925	2092	939	1284	1990	2677	1918	1005	781	746	563	1013	1374	2048	2893	2027	1103	842	823	563	2297	3364	4725	4811	3032	1884	1588	1386	1576
Tb927.9.13350	Tb927.9.13350	CDS	hypothetical protein, conserved	ZUnknown	1073	867	1239	1621	677	1413	848	1375	2188	3048	2312	1284	781	956	814	954	1458	2337	3181	2464	1306	815	993	814	2329	3646	5385	5493	3748	2087	1771	1807	1768
Tb927.6.2510	Tb927.6.2510	CDS	Flavinator of succinate dehydrogenase, putative	Mito.pathway	1093	794	979	1351	482	1132	729	1179	1770	2520	1778	991	781	636	607	586	966	1437	2149	1425	794	611	533	607	1765	2736	3957	3927	2416	1575	1247	1140	1193
Tb927.10.15200	Tb927.10.15200	CDS	Predicted coiled-coil domain-containing protein (DUF2360), putative	ZUnknown	1552	1251	1886	2402	980	2345	718	1013	1448	2309	1760	920	781	758	548	727	1011	1513	2340	1800	940	777	772	548	1740	2459	3822	4100	2720	1721	1535	1320	1275
Tb927.10.12220	Tb927.10.12220	CDS	hypothetical protein, conserved	ZUnknown	1407	1173	1461	1749	814	2036	727	1097	1734	2276	1803	875	782	721	632	762	1121	1817	2387	1886	918	814	762	632	1859	2855	4093	4190	2761	1700	1535	1394	1394
Tb927.11.10320	Tb927.11.10320	CDS	TatD related DNase, putative	ZUnknown	1687	1423	2299	2513	1122	2592	825	998	1781	2224	1832	866	783	733	523	819	1002	1815	2214	1843	849	773	732	523	1817	2783	4039	4046	2709	1632	1506	1255	1342
Tb927.11.590	Tb927.11.590	CDS	hypothetical protein, conserved	ZUnknown	1372	1158	1494	1895	801	1823	759	1237	1771	2628	1865	1002	783	783	669	745	1262	1764	2631	1823	994	765	791	669	1982	3033	4392	4496	2825	1777	1548	1460	1414
Tb927.5.4560	Tb927.5.4560	CDS	guanine deaminase, putative	Nucleotides	1885	1635	2163	2351	1056	2534	787	1277	1679	2657	1733	914	783	791	864	785	1264	1541	2676	1736	894	770	737	864	2062	2943	4198	4409	2650	1677	1561	1601	1649
Tb927.10.14900	Tb927.10.14900	CDS	hypothetical protein, conserved	ZUnknown	3040	2280	3637	4358	1795	4497	1056	1266	2096	2923	2218	1208	784	791	569	1026	1221	2031	2823	2146	1148	757	780	569	2292	3317	4954	5041	3354	1932	1548	1349	1595
Tb927.4.3500	Tb927.4.3500	CDS	Amastin surface glycoprotein, putative	Membrane.protein	1124	1065	1502	1836	438	1180	755	673	1677	1724	1937	828	784	655	168	876	763	1955	1980	2348	985	933	767	168	1549	2440	3679	3917	3176	1769	1588	935	1044
Tb927.9.7230	Tb927.9.7230	CDS	ADP-ribosylation factor-like protein, putative (ARL1B)	Vesicular.transport	1306	1122	1637	1812	761	1946	907	1226	1833	2608	2031	1068	785	728	489	1111	1447	2316	3089	2618	1324	1010	911	489	2337	3280	4924	5120	3686	2109	1738	1400	1600
Tb927.11.15590	Tb927.11.15590	CDS	hypothetical protein, conserved	ZUnknown	1410	1109	1557	1720	813	1990	875	877	1749	2025	1929	769	785	722	312	904	910	1847	2141	2075	840	839	764	312	1781	2659	3872	4070	2844	1625	1561	1076	1216
Tb927.7.5795	Tb927.7.5795	CDS	hypothetical protein	ZUnknown	1419	1164	1784	2242	904	1944	1001	979	2115	2213	2386	1133	787	695	267	859	843	1749	1914	1975	980	657	574	267	1838	2958	3962	4300	3108	1767	1352	841	1126
Tb927.10.5500	Tb927.10.5500	CDS	hypothetical protein, conserved,, in NADH dehydrogenase complex	Mito.e.transport	1143	1048	1357	1617	707	1515	880	1162	1974	2586	2087	1029	787	797	606	949	1270	2169	2848	2265	1148	832	889	606	2111	3244	4755	4935	3294	1935	1629	1495	1555
Tb927.10.12550	Tb927.10.12550	CDS	hypothetical protein, conserved	ZUnknown	1239	1105	1510	1783	796	1909	631	962	1347	1962	1480	838	788	703	510	703	1048	1482	2148	1643	927	894	786	510	1665	2395	3444	3628	2481	1715	1597	1296	1213
Tb927.10.4070	Tb927.10.4070	CDS	hypothetical protein, conserved, resembles mammalian proteins of unknown function	ZUnknown	1236	1009	1283	1587	685	1684	803	1114	1680	2342	1785	944	788	723	596	767	1089	1610	2246	1708	914	741	708	596	1881	2769	3952	4031	2652	1702	1464	1304	1363
Tb927.9.3580	Tb927.9.3580	CDS	hypothetical protein, conserved, no domains, no yeast or human match	ZUnknown	1303	990	1304	1746	696	1459	790	1340	2130	2955	2087	1094	789	908	773	773	1254	2011	2766	1978	1031	745	851	773	2113	3384	4966	4853	3072	1820	1653	1624	1546
Tb927.7.1800	Tb927.7.1800	CDS	hypothetical protein, conserved	ZUnknown	1466	1221	2016	1953	895	2132	828	1206	1729	2661	1943	1143	789	652	443	783	1157	1659	2581	1822	1083	733	623	443	1989	2886	4320	4524	2965	1872	1385	1066	1226
Tb927.5.3110	Tb927.5.3110	CDS	Mitochondrial ribosomal protein L49	Mito.translation	1538	1274	1961	2149	989	2251	722	1046	1555	2308	1746	962	789	796	523	693	977	1476	2148	1627	866	734	745	523	1739	2532	3784	3894	2589	1655	1530	1268	1216
Tb927.3.890	Tb927.3.890	CDS	hypothetical protein, conserved	ZUnknown	1453	1222	1603	2063	1001	2254	827	1071	1587	2320	1724	998	789	676	581	847	1130	1646	2380	1800	1020	818	687	581	1918	2717	3966	4104	2798	1809	1494	1268	1428
Tb927.10.12170	Tb927.10.12170	CDS	RAB-interacting protein, putative	Signalling	1580	1260	2101	2303	1191	2816	810	1056	1557	2179	1805	950	789	647	366	779	1019	1522	2139	1749	955	792	657	366	1835	2576	3701	3944	2699	1744	1439	1023	1145
Tb927.11.14350	Tb927.11.14350	CDS	mitochondrial carrier protein, MCP22	Mito.transport	1868	1615	2169	2494	1195	3007	870	1084	1718	2421	1938	983	789	786	582	926	1159	1833	2543	2083	1045	822	836	582	2010	2877	4254	4481	3066	1834	1608	1418	1508
Tb927.8.3450	Tb927.8.3450	CDS	hypothetical protein, conserved	ZUnknown	912	822	1102	1274	478	1222	673	934	1489	2018	1603	803	789	749	403	807	1133	1713	2354	1882	985	966	932	403	1741	2622	3731	3957	2685	1774	1715	1335	1210
Tb927.9.6620	Tb927.9.6620	CDS	hypothetical protein, conserved	Mito.pathway	1824	1404	1970	2455	810	2012	698	917	1637	2112	1821	903	789	728	308	754	935	1729	2131	1902	932	821	743	308	1671	2572	3841	3952	2805	1721	1549	1051	1062
Tb927.10.11010	Tb927.10.11010	CDS	hypothetical protein, conserved	ZUnknown	1872	1522	2320	2510	1185	2763	790	1012	1572	2295	1699	908	790	657	521	913	1145	1774	2598	1959	1018	896	770	521	1925	2717	4069	4297	2867	1808	1553	1291	1434
Tb927.11.3050	Tb927.11.3050	CDS	hypothetical protein	Cytoskeleton	1900	1443	2045	2596	946	2322	920	1145	2053	2787	2147	1101	790	718	460	943	1170	2103	2826	2188	1125	809	742	460	2088	3223	4890	4973	3289	1915	1527	1202	1403
Tb927.11.14165	Tb927.11.14165	CDS	hypothetical protein	ZUnknown	1961	1700	2458	3328	939	2034	1114	1152	2354	2704	2655	1246	790	775	191	1268	1284	2605	2941	3076	1369	949	809	191	2420	3638	5309	5596	4322	2159	1724	1000	1459
Tb927.10.12480	Tb927.10.12480	CDS	UDP-xylose and UDP-N-acetyl glucosamine transporter family	Glycans	1853	1415	1804	2335	1100	2648	886	1125	1789	2377	1926	926	790	729	705	946	1237	1945	2601	2110	1049	872	809	705	2071	3026	4322	4527	3036	1839	1601	1514	1651
Tb927.8.5540	Tb927.8.5540	CDS	ISA1 mitochondrial Iron-Sulfur cluster biosynthesis	Mito.pathway	1646	1461	2095	2578	1108	2710	807	1082	1752	2393	1769	951	790	818	624	843	1132	1799	2477	1861	991	843	837	624	1925	2884	4192	4246	2812	1781	1661	1461	1467
Tb927.3.5830	Tb927.3.5830	CDS	ESAG1, putative	ESAG	1415	1170	1618	1771	1198	2490	953	1370	1902	2889	2019	1314	790	663	464	1172	1683	2335	3505	2504	1572	1116	920	464	2542	3585	5224	5524	3818	2362	1779	1384	1636
Tb927.5.2920	Tb927.5.2920	CDS	Ring finger domain containing protein, putative	ZUnknown	1185	1077	1411	1570	829	1926	745	1034	1494	2209	1591	890	790	690	612	749	1044	1496	2211	1597	897	781	698	612	1783	2538	3705	3802	2487	1687	1471	1310	1361
Tb927.11.11170	Tb927.11.11170	CDS	hypothetical protein, conserved	ZUnknown	1237	987	1252	1599	705	1781	658	944	1460	2099	1552	789	790	683	593	787	1071	1664	2348	1825	887	931	813	593	1731	2531	3763	3900	2614	1677	1614	1406	1380
Tb04.3I12.100	Tb04.3I12.100	CDS	hypothetical protein	ZUnknown	2419	1908	3346	3814	2016	3726	794	838	1687	1894	1560	783	791	690	387	762	850	1541	1806	1463	759	773	652	387	1600	2537	3435	3366	2246	1550	1463	1039	1149
Tb927.8.5030	Tb927.8.5030	CDS	trafficking protein particle complex subunit 3, (TRAPP) component, Bet3	Vesicular.transport	1006	872	1017	1220	479	1215	661	1053	1514	2206	1654	862	792	777	611	856	1177	1792	2490	1998	991	1022	900	611	1909	2691	3998	4144	2860	1783	1799	1511	1467
Tb927.8.3940	Tb927.8.3940	CDS	hypothetical protein, conserved	ZUnknown	1549	1183	1672	2129	1021	2531	702	1097	1385	2405	1498	924	792	887	994	665	1049	1364	2318	1461	876	761	866	994	1762	2434	3769	3816	2385	1668	1648	1860	1659
Tb927.10.12210	Tb927.10.12210	CDS	ribulose-5-phosphate 3-epimerase, putative	PPP	1297	1108	1444	1834	747	1819	777	977	1777	2314	1919	1023	793	750	364	788	1038	1935	2460	2083	1081	821	796	364	1765	2815	4249	4379	3106	1874	1571	1160	1152
Tb927.6.690	Tb927.6.690	CDS	hypothetical protein, conserved, no clear yeast or human matches	ZUnknown	3507	2593	3725	5335	1859	4537	1135	1514	2593	3378	2453	1506	793	743	494	1138	1478	2611	3394	2441	1502	773	747	494	2652	4071	5989	5847	3947	2295	1516	1241	1632
Tb927.10.8640	Tb927.10.8640	CDS	Galactose oxidase, central domain containing protein, putative	ZUnknown	899	652	939	1171	410	1080	642	1053	1629	2243	1601	884	793	833	655	704	1155	1747	2407	1732	959	878	918	655	1757	2784	3990	4008	2616	1752	1711	1573	1359
Tb927.11.9450	Tb927.11.9450	CDS	cyclophilin type peptidyl-prolyl cis-trans isomerase, putative	Mito.translation	1063	871	1163	1394	572	1318	718	972	1592	2164	1750	899	793	678	423	722	967	1619	2155	1778	900	794	677	423	1694	2559	3783	3905	2677	1693	1472	1100	1145
Tb927.3.5480	Tb927.3.5480	CDS	hypothetical protein, conserved	ZUnknown	1469	1222	1956	1949	1048	2339	867	1156	1725	2386	1757	936	794	809	666	926	1205	1838	2466	1915	987	853	844	666	2082	2930	4224	4223	2851	1781	1662	1510	1592
Tb927.10.5220	Tb927.10.5220	CDS	hypothetical protein, possible component of cytochorome oxidase complex	Mito.e.transport	1244	969	1374	1526	493	1169	725	727	1588	1837	1731	845	794	687	250	786	819	1700	1966	1914	952	839	745	250	1513	2407	3537	3697	2759	1746	1526	995	1036
Tb927.10.5970	Tb927.10.5970	CDS	predicted zinc finger protein	ZUnknown	1635	1460	1703	2027	987	2194	653	864	1324	1727	1421	730	795	782	553	666	831	1419	1862	1517	792	815	816	553	1530	2155	3146	3283	2247	1587	1597	1369	1219
Tb927.4.750	Tb927.4.750	CDS	50S ribosomal protein L7Ae, putative	Mito.translation	1289	997	1392	1574	636	1320	1061	1911	2582	3982	2709	1569	795	979	885	1004	1863	2502	3951	2666	1569	747	970	885	2915	4445	6484	6660	4235	2364	1726	1855	1889
Tb927.6.1650	Tb927.6.1650	CDS	single strand-specific nuclease, putative	DNA	1957	1614	1932	2474	1202	2741	881	1166	1879	2353	1977	941	796	703	453	1003	1201	2096	2528	2148	1085	893	744	453	2169	3080	4449	4505	3089	1881	1596	1197	1456
Tb927.9.1720	Tb927.9.1720	CDS	PMP4 peroxisomal membrane protein 4, putative	Glycosome	1405	1213	1667	1924	809	2093	780	1133	1637	2438	1768	903	796	677	589	849	1233	1777	2613	1986	972	865	747	589	1982	2870	4215	4381	2889	1768	1542	1336	1438
Tb927.7.3590	Tb927.7.3590	CDS	SDH succinate dehydrogenase (complex II) subunit, putative	Mito.e.transport	1349	1077	1457	1798	625	1734	749	971	1681	2114	1781	831	796	647	495	803	980	1824	2151	1926	874	837	697	495	1774	2661	3938	3932	2757	1670	1484	1192	1298
Tb927.4.650	Tb927.4.650	CDS	chaperone DNAj, putative, J19	Chaperone	1817	1380	1820	2094	911	2215	864	1046	1834	2436	1853	982	796	769	371	964	1165	2045	2680	2123	1071	879	853	371	2010	2999	4481	4533	3105	1867	1648	1224	1335
Tb927.10.11860	Tb927.10.11860	CDS	Cornifin (SPRR) family, putative	ZUnknown	2492	2110	3889	3889	1757	3710	936	1259	2005	3123	2094	1161	796	931	947	897	1287	2042	3075	2068	1132	786	977	947	2156	3292	5165	5169	3229	1928	1717	1924	1844
Tb927.8.4720	Tb927.8.4720	CDS	AAT5 Arginine transporter	Amino.acid.transport	1643	1401	2067	1985	1131	2450	847	1011	1702	2199	1694	908	797	725	523	729	907	1568	1867	1522	753	748	673	523	1740	2609	3767	3561	2430	1550	1473	1196	1252
Tb927.10.9760	Tb927.10.9760	CDS	alternative oxidase	Glucose.glycerol	1439	1318	1553	1991	834	1977	785	1035	1605	2267	1732	868	797	866	702	789	1035	1637	2288	1747	867	775	856	702	1824	2640	3904	4020	2615	1664	1641	1558	1491
Tb927.11.8710	Tb927.11.8710	CDS	hypothetical protein, conserved	ZUnknown	1447	1143	1638	1901	741	2028	819	971	1791	2013	1736	630	797	822	673	847	1038	1886	2123	1847	675	847	864	673	1818	2829	3899	3859	2477	1472	1669	1537	1520
Tb927.2.3160	Tb927.2.3160	CDS	Gar1/Naf1 RNA binding region, putative	ZUnknown	1457	1143	1424	1775	800	1873	865	1228	2002	2611	2048	1059	797	716	497	921	1301	2099	2748	2165	1113	842	786	497	2149	3303	4710	4796	3224	1910	1558	1283	1418
Tb927.10.5660	Tb927.10.5660	CDS	DnaJ-like	Chaperone	1879	1461	2077	2302	1123	2564	715	1000	1497	2339	1646	915	798	759	634	763	1044	1574	2430	1733	949	831	771	634	1763	2541	3913	4076	2648	1747	1590	1405	1397
Tb927.11.16350	Tb927.11.16350	CDS	hypothetical protein, conserved	ZUnknown	1321	1075	1749	1689	860	2024	966	1290	2141	2886	2073	1001	798	778	523	935	1305	2182	2957	2103	1072	774	774	523	2225	3446	5068	5030	3104	1870	1552	1297	1458
Tb927.2.3970	Tb927.2.3970	CDS	hypothetical protein, conserved	ZUnknown	2212	1897	2727	3452	1565	3502	895	1138	1634	2574	1862	964	798	864	614	891	1144	1678	2626	1943	987	819	915	614	2029	2778	4252	4488	2907	1785	1683	1529	1505
Tb927.11.2920	Tb927.11.2920	CDS	glycerolphosphate mutase, putative	Glucose.glycerol	1159	986	1342	1726	652	1574	843	1084	1765	2354	1925	890	798	809	551	809	1027	1718	2269	1859	863	776	784	551	1893	2792	4072	4194	2749	1661	1585	1335	1360
Tb927.10.760	Tb927.10.760	CDS	hypothetical protein, conserved	Mito.pathway	1782	1316	1771	2151	857	1980	921	1192	1918	2540	2002	1015	799	748	417	801	1049	1673	2234	1696	864	673	628	417	1993	2967	4213	4236	2711	1663	1421	1045	1218
Tb927.8.7240	Tb927.8.7240	CDS	hypothetical protein, conserved	ZUnknown	1649	1217	1741	2208	963	2110	892	1238	1930	2692	1939	1042	800	741	606	883	1310	2001	2868	2005	1095	823	792	606	2121	3240	4693	4807	3047	1895	1564	1398	1489
Tb927.9.2780	Tb927.9.2780	CDS	hypothetical protein, conserved	ZUnknown	1743	1489	2284	2597	1152	2744	706	1021	1581	2194	1685	869	800	776	546	737	1059	1657	2248	1815	917	836	821	546	1758	2640	3851	3933	2684	1717	1612	1367	1283
Tb927.4.1260	Tb927.4.1260	CDS	hypothetical protein, conserved	ZUnknown	2064	1644	2809	2970	1520	3831	768	1088	1609	2563	1864	973	800	734	559	819	1193	1841	2812	2059	1035	839	811	559	1907	2802	4404	4676	3032	1835	1573	1370	1378
Tb927.4.4990	Tb927.4.4990	CDS	ubiquinol-cytochrome c reductase, putative	Mito.e.transport	936	829	1051	1529	507	1118	700	863	1628	2265	1763	1092	800	640	181	396	472	918	1231	965	595	483	357	181	1259	2100	3183	2994	2057	1395	1123	538	577
Tb927.11.9260	Tb927.11.9260	CDS	hypothetical protein, conserved	ZUnknown	1393	1152	1610	1685	755	1834	863	1035	1858	2268	1815	906	800	785	575	875	1063	1900	2332	1856	928	826	794	575	1910	2921	4168	4147	2762	1728	1611	1369	1450
Tb927.9.4310	Tb927.9.4310	CDS	tricarboxylate carrier, putative	Mito.membrane	1568	1470	1792	2286	698	1730	855	897	1884	2149	1926	900	801	726	375	799	853	1784	2094	1830	863	716	693	375	1696	2737	3933	4020	2730	1664	1442	1068	1174
Tb927.11.14420	Tb927.11.14420	CDS	hypothetical protein, conserved	ZUnknown	1528	1337	1860	2093	922	2241	805	1106	1730	2309	1726	948	801	820	584	791	1091	1684	2238	1723	971	803	831	584	1897	2821	3993	3964	2671	1772	1623	1415	1375
Tb927.11.2460	Tb927.11.2460	CDS	hypothetical protein, signal pep, TM domain (Q)10	ZUnknown	2238	1948	2864	3626	1320	2978	843	960	1784	2302	1804	989	802	621	278	845	944	1762	2287	1791	982	795	620	278	1805	2728	4064	4091	2780	1784	1416	898	1123
Tb927.9.12100	Tb927.9.12100	CDS	Tetrapyrrole (Corrin/Porphyrin) Methylases, putative	ZUnknown	1409	1182	1621	1893	932	2260	804	1061	1728	2376	1812	924	802	780	642	827	1093	1761	2447	1858	959	833	798	642	1888	2821	4137	4259	2782	1761	1613	1440	1469
Tb09.v4.0066	Tb09.v4.0066	CDS	hypothetical protein	ZUnknown	1711	1734	1918	2000	1096	2167	868	1595	2256	3297	2369	1341	802	1030	789	1090	1815	2653	3823	2534	1546	1041	1144	789	2685	4071	5950	6192	3875	2348	2071	1933	1879
Tb927.9.14440	Tb927.9.14440	CDS	hypothetical protein	ZUnknown	931	889	972	1168	441	1147	672	905	1442	1796	1604	693	803	875	573	636	854	1382	1708	1520	636	763	823	573	1541	2296	3178	3312	2213	1439	1638	1396	1209
Tb927.11.940	Tb927.11.940	CDS	KREPB5	Mito.RNA	1430	1153	1696	2052	750	2063	891	1116	1870	2499	1896	951	803	737	657	863	1102	1833	2465	1842	922	785	722	657	1979	2972	4332	4361	2793	1725	1522	1379	1520
Tb927.11.3820	Tb927.11.3820	CDS	hypothetical protein, conserved	ZUnknown	1619	1477	2100	2315	1099	2424	759	1033	1677	2330	1653	945	803	739	424	662	946	1465	2132	1496	878	683	669	424	1695	2623	3795	3785	2441	1681	1422	1093	1086
Tb927.8.1450	Tb927.8.1450	CDS	hypothetical protein, conserved	ZUnknown	1307	1132	1434	1871	882	1991	903	1108	1763	2364	1907	909	804	785	851	949	1126	1827	2451	1993	922	862	810	851	2057	2889	4191	4358	2902	1726	1647	1661	1800
Tb927.5.450	Tb927.5.450	CDS	NADH-ubiquinone oxidoreductase, mitochondrial, putative	Mito.e.transport	1525	1256	1785	2012	846	2057	850	1194	1967	2612	2045	994	804	763	552	805	1058	1865	2483	1830	917	709	744	552	1999	3025	4477	4528	2824	1721	1472	1296	1357
Tb927.8.5420	Tb927.8.5420	CDS	methyltransferase domain containing protein, putative	Mito.pathway	1307	1115	1478	1677	744	1861	736	1090	1671	2167	1746	883	804	752	650	782	1159	1773	2294	1799	939	860	815	650	1872	2830	3940	4040	2682	1743	1612	1465	1432
Tb927.6.3770	Tb927.6.3770	CDS	hypothetical protein, conserved	ZUnknown	1807	1369	2144	2475	1261	2923	710	1018	1576	2303	1660	974	804	764	491	817	1153	1826	2508	1935	1076	940	878	491	1835	2729	4129	4168	2909	1880	1704	1369	1308
Tb927.2.3280	Tb927.2.3280	CDS	65 kDa invariant surface glycoprotein (ISG65)	Membrane.protein	1268	1130	1321	1544	916	1791	857	1692	2170	3485	2125	1486	804	892	1245	1037	1943	2799	4129	2974	1752	893	1159	1245	2729	4113	6284	6254	4460	2556	1785	2404	2282
Tb927.8.7010	Tb927.8.7010	CDS	chaperone DNAj, putative, J44	Chaperone	1109	1004	1357	1646	714	1617	828	1246	1826	2721	1902	1040	804	750	556	911	1384	2049	3064	2148	1195	903	854	556	2157	3210	4770	4966	3188	1999	1653	1410	1467
Tb927.8.2490	Tb927.8.2490	CDS	SET20	ZUnknown	1487	1249	1554	1936	720	1869	774	1000	1678	2266	1871	883	804	770	628	732	989	1599	2185	1783	845	751	733	628	1732	2667	3865	4056	2666	1649	1521	1361	1360
Tb927.8.2890	Tb927.8.2890	CDS	hypothetical protein, conserved	ZUnknown	1090	911	1114	1401	607	1543	709	984	1462	2051	1648	771	804	740	637	720	993	1486	2067	1654	779	819	759	637	1704	2455	3537	3715	2425	1583	1559	1396	1357
Tb927.7.3220	Tb927.7.3220	CDS	ChaC-like protein, putative	ZUnknown	1607	1150	1493	1551	846	1992	781	1123	1510	2316	1536	892	804	721	869	841	1241	1616	2508	1754	983	863	782	869	1964	2751	3932	4044	2646	1787	1584	1651	1710
Tb927.10.10010	Tb927.10.10010	CDS	60S acidic ribosomal subunit	Ribosome	2006	1481	2113	2529	1152	2576	982	1384	2158	3069	2205	1125	804	1023	1031	1010	1522	2323	3364	2382	1218	866	1132	1031	2394	3680	5392	5569	3507	2022	1889	2163	2041
Tb927.6.3950	Tb927.6.3950	CDS	hypothetical protein, conserved	ZUnknown	1769	1107	1743	1707	1000	2389	884	1122	1645	2311	1693	901	805	694	676	666	894	1302	1791	1309	716	617	529	676	1788	2539	3613	3484	2210	1521	1311	1205	1342
Tb927.10.9490	Tb927.10.9490	CDS	ESAG3, pseudogene	ESAG	1725	1309	1432	1952	1048	2265	1009	1609	2575	3256	2294	1393	806	895	1046	947	1552	2438	3139	2172	1317	767	908	1046	2556	4127	5694	5433	3565	2123	1662	1954	1993
Tb927.11.8890	Tb927.11.8890	CDS	RPC19 DNA-dependent RNA polymerase I subunit	RNA.synthesis	1698	1328	1955	1961	966	2654	725	1110	1485	2381	1633	987	806	866	775	834	1262	1706	2628	1960	1071	930	982	775	1944	2747	4087	4261	2947	1877	1796	1757	1609
Tb927.10.9960	Tb927.10.9960	CDS	hypothetical protein, conserved	ZUnknown	1190	930	1271	1473	640	1531	626	861	1366	1750	1469	673	807	752	540	608	830	1293	1683	1396	631	759	728	540	1469	2196	3043	3152	2069	1438	1511	1268	1148
Tb927.10.6540	Tb927.10.6540	CDS	kinetoplastid-specific phospho-protein phosphatase, putative	Protein.phosphatase	1443	1220	1677	1939	749	1973	742	917	1589	2011	1633	776	807	814	683	719	906	1623	2025	1587	806	754	810	683	1636	2495	3634	3658	2363	1613	1568	1493	1402
Tb927.9.1790	Tb927.9.1790	CDS	hypothetical protein, conserved	ZUnknown	1660	1332	1786	2200	919	2402	802	1094	1634	2489	1872	1013	808	730	639	855	1164	1788	2641	2057	1070	867	763	639	1949	2798	4277	4513	3070	1878	1597	1402	1494
Tb05.5K5.200	Tb05.5K5.200	CDS	guanine deaminase, putative	Nucleotides	1899	1609	2147	2308	1073	2579	824	1257	1666	2822	1826	967	808	832	915	816	1213	1640	2653	1754	938	722	795	915	2073	2879	4462	4479	2721	1746	1554	1710	1731
Tb927.11.11730	Tb927.11.11730	CDS	MRP protein, putative	Transporter	1548	1270	1619	2161	888	2172	769	1243	1910	2828	2242	1190	808	961	836	734	1154	1775	2615	2073	1091	768	897	836	1977	3064	4603	4857	3263	1899	1729	1733	1570
Tb927.11.3750	Tb927.11.3750	CDS	NADH-cytochrome b5 reductase, putative (B5R)	Mito.e.transport	1851	1689	2718	2986	1168	2615	875	931	1776	2156	1960	887	808	724	371	876	916	1770	2170	1941	879	799	738	371	1807	2692	3926	4130	2828	1687	1523	1109	1247
Tb927.10.14630	Tb927.10.14630	CDS	fibrillarin, putative	rRNA.tRNA.process	1779	1406	2170	2338	1081	2505	910	1337	2021	3028	2140	1048	809	923	795	927	1404	1976	2975	2106	1105	790	870	795	2264	3425	5004	5115	3154	1914	1713	1665	1722
Tb927.6.680	Tb927.6.680	CDS	hypothetical protein, conserved	ZUnknown	1779	1485	1678	2346	892	2126	1040	1398	2178	3111	2246	1216	809	851	678	885	1290	2014	2821	2026	1075	698	739	678	2283	3468	5125	5067	3242	1884	1549	1417	1563
Tb927.2.5310	Tb927.2.5310	CDS	hypothetical protein, conserved, signal pep, lectin-like domain	ZUnknown	1691	1514	2278	2146	1317	2657	732	1021	1727	2172	1874	907	809	663	466	894	1104	1871	2302	2003	1002	936	702	466	1915	2831	4043	4176	2910	1811	1599	1168	1360
Tb927.5.4390	Tb927.5.4390	CDS	hypothetical protein, conserved	ZUnknown	1170	936	1677	1701	805	1902	738	1367	1552	2795	1770	1136	810	645	486	912	1608	1867	3160	2101	1319	943	787	486	2279	3160	4662	4930	3237	2129	1588	1273	1398
Tb927.6.2220	Tb927.6.2220	CDS	hypothetical protein, conserved	ZUnknown	1327	1177	1694	1868	868	2278	801	1122	1590	2437	1742	1078	810	654	573	889	1256	1803	2694	1989	1198	899	776	573	2011	2846	4240	4436	3067	2008	1553	1349	1462
Tb927.1.1750	Tb927.1.1750	CDS	conserved protein, unknown function	ZUnknown	1949	1436	2029	2506	1128	2756	1045	1292	2219	3012	2267	1104	810	920	670	1101	1384	2337	3174	2425	1161	862	985	670	2393	3603	5349	5441	3529	1971	1782	1655	1771
Tb927.7.2110	Tb927.7.2110	CDS	KKT11 Kinetochore protein	Cell.cycle	1298	967	1335	1547	870	1800	802	1239	1822	2650	1920	1098	810	766	509	945	1376	1860	2816	2064	1201	890	840	509	2184	3198	4510	4736	3162	2011	1656	1349	1454
Tb927.10.14070	Tb927.10.14070	CDS	mevalonate diphosphate decarboxylase	Prenylation	1535	1334	1557	2163	1020	2519	811	1072	1527	2309	1730	951	810	796	628	743	988	1508	2189	1565	835	699	750	628	1815	2515	3817	3919	2516	1645	1495	1378	1371
Tb927.9.6470	Tb927.9.6470	CDS	hypothetical protein, conserved	ZUnknown	1351	1085	1264	1679	657	1623	914	1494	2191	3270	2393	1307	811	900	681	910	1426	2210	3162	2387	1284	798	891	681	2404	3617	5480	5555	3694	2095	1698	1572	1591
Tb927.3.4820	Tb927.3.4820	CDS	acyltransferase, putative	Lipids	1563	1246	1852	1941	918	2086	814	1296	1868	2727	1883	1072	811	754	849	901	1330	2045	2752	2047	1073	861	784	849	2197	3198	4772	4635	3119	1884	1615	1633	1750
Tb927.11.1820	Tb927.11.1820	CDS	eIF2B delta subunit, subunit GCD2	Translation	1598	1327	1622	2126	796	2140	710	1062	1633	2395	1729	859	812	924	768	763	1032	1640	2422	1788	906	837	898	768	1825	2665	4035	4151	2647	1718	1761	1666	1531
Tb927.9.1680	Tb927.9.1680	CDS	Lys-63-specific deubiquitinase BRCC36, putative	Protease	1280	977	1287	1656	684	1900	758	1074	1725	2543	1993	949	812	600	553	864	1244	2007	2846	2373	1065	925	696	553	1938	2969	4550	4839	3322	1877	1525	1249	1417
Tb927.9.9270	Tb927.9.9270	CDS	hypothetical protein, conserved	ZUnknown	1264	1069	1354	1797	750	1793	871	1401	2264	3106	2323	1234	812	977	864	935	1468	2387	3223	2483	1276	889	1029	864	2336	3732	5493	5546	3717	2088	1866	1893	1799
Tb927.9.11360	Tb927.9.11360	CDS	hypothetical protein, conserved	ZUnknown	1052	824	1128	1386	548	1333	657	796	1562	1846	1549	737	813	720	559	648	792	1513	1789	1503	734	795	694	559	1444	2354	3359	3338	2240	1547	1515	1253	1207
Tb927.8.6960	Tb927.8.6960	CDS	hypothetical protein, conserved	Mito.pathway	1342	1102	1511	1853	771	1793	808	1289	2034	2799	2072	993	813	1005	1042	1001	1605	2429	3462	2680	1287	970	1247	1042	2290	3639	5228	5534	3673	2100	1975	2289	2043
Tb927.6.4120	Tb927.6.4120	CDS	TBC-E likely GAP	Signalling	1429	1194	1544	1724	812	1875	851	1118	1754	2413	1846	868	813	771	662	890	1187	1859	2581	1976	936	854	797	662	2008	2941	4272	4427	2844	1749	1625	1459	1552
Tb927.11.15770	Tb927.11.15770	CDS	hypothetical protein, conserved	ZUnknown	1555	1320	1853	2044	770	2149	779	961	1649	2114	1858	760	813	854	563	813	1030	1692	2215	1957	823	853	922	563	1774	2679	3806	4073	2717	1636	1707	1485	1376
Tb927.3.4150	Tb927.3.4150	CDS	hypothetical protein, conserved	ZUnknown	1464	1049	1553	1893	632	1583	883	1105	2101	2537	2134	949	814	847	589	932	1133	2184	2598	2247	984	836	868	589	2037	3234	4721	4732	3196	1798	1683	1457	1521
Tb927.9.12470	Tb927.9.12470	CDS	inositol polyphosphate kinase IPMK	ZUnknown	1274	1100	1370	1591	835	1761	903	1130	1819	2361	1929	964	814	771	489	943	1176	1914	2468	2000	985	846	788	489	2073	2995	4275	4397	2964	1799	1617	1277	1432
Tb927.8.630	Tb927.8.630	CDS	lipoate-protein ligase, lipoyltransferase, lipoate biosynthesis protein, putative	Mito.pathway	1531	1365	1742	2012	848	2081	808	949	1570	2173	1937	890	814	836	456	790	932	1539	2138	1900	870	809	826	456	1739	2502	3712	4075	2790	1684	1645	1282	1246
Tb927.4.1010	Tb927.4.1010	CDS	hypothetical protein	ZUnknown	1202	1129	1669	2020	1123	2118	591	722	1190	1418	1198	553	814	573	497	316	433	584	830	563	327	438	301	497	1038	1623	2002	2028	1116	1141	1011	798	813
Tb927.11.2580	Tb927.11.2580	CDS	POMP11	Mito.membrane	1157	971	1433	1575	746	1913	807	1163	1796	2435	1900	883	814	818	531	809	1126	1776	2412	1912	865	809	814	531	1972	2922	4211	4312	2795	1679	1627	1345	1340
Tb927.10.12020	Tb927.10.12020	CDS	recA bacterial DNA recombination protein, putative	ZUnknown	1171	948	1216	1486	690	1757	751	1016	1753	2062	1739	786	815	681	579	738	1012	1720	2106	1700	750	811	651	579	1754	2765	3782	3845	2486	1565	1492	1230	1317
Tb927.9.7060	Tb927.9.7060	CDS	hypothetical protein, conserved	ZUnknown	1368	1067	1639	1847	866	2111	709	1107	1675	2368	1826	967	815	647	638	706	1113	1676	2373	1855	972	805	665	638	1813	2788	4044	4199	2822	1787	1452	1303	1344
Tb927.2.5210	Tb927.2.5210	CDS	3-oxoacyl-ACP reductase, putative	Lipids	1496	1201	1799	1884	789	2180	858	1191	1952	2639	2128	964	815	801	707	878	1197	1974	2656	2154	967	816	810	707	2069	3149	4613	4784	3118	1782	1617	1517	1585
Tb927.5.3420	Tb927.5.3420	CDS	ABC1 family, putative	ZUnknown	1414	1144	1593	1844	807	1932	835	954	1714	2276	1805	880	815	830	682	748	950	1603	2088	1670	872	749	778	682	1702	2664	3879	3893	2550	1687	1579	1460	1430
Tb927.10.6320	Tb927.10.6320	CDS	NOC3, nuclear export of ribosomes, assoc with NRG1	rRNA.tRNA.process	1653	1330	1601	2065	759	1954	793	1113	1819	2392	1803	906	815	969	900	815	1144	1897	2417	1863	883	822	983	900	1928	2963	4289	4220	2769	1698	1791	1883	1715
Tb927.8.2830	Tb927.8.2830	CDS	Kinetoplastid kinetochore protein 25	Chromatin	1298	1023	1254	1743	718	1733	730	1014	1574	2378	1635	851	815	730	614	863	1196	1809	2739	1927	994	950	894	614	1877	2770	4187	4374	2778	1809	1680	1508	1477
Tb927.7.6600	Tb927.7.6600	CDS	hypothetical protein, conserved	Membrane.protein	1753	1476	1941	2420	928	2133	855	1565	2400	3507	2662	1412	816	1144	916	860	1599	2474	3564	2754	1444	805	1194	916	2425	3999	5981	6226	4166	2260	1949	2110	1776
Tb927.8.7770	Tb927.8.7770	CDS	aldehyde dehydrogenase family, putative	ZUnknown	2009	1555	2459	2635	1164	2756	887	1019	1897	2405	2003	911	816	824	651	919	1065	1998	2455	2108	932	831	831	651	1938	2962	4403	4458	3019	1748	1655	1482	1570
Tb927.10.2670	Tb927.10.2670	CDS	hypothetical protein, conserved	ZUnknown	1385	1045	1214	1782	662	1478	755	1205	1799	2692	1913	1141	816	711	638	835	1294	1940	2792	2090	1163	905	739	638	2040	3093	4632	4705	3231	1979	1616	1377	1473
Tb927.8.2420	Tb927.8.2420	CDS	hypothetical protein, conserved	ZUnknown	2370	1696	2700	3255	1240	3003	796	1106	1729	2548	1821	895	817	834	491	819	1135	1788	2623	1870	927	858	868	491	1925	2864	4336	4444	2765	1744	1692	1359	1310
Tb927.11.4220	Tb927.11.4220	CDS	palmitoyl acyltransferase 6, putative	Lipids	1126	924	1276	1483	655	1706	791	1078	1756	2345	1716	875	817	692	575	836	1137	1851	2446	1833	915	859	715	575	1914	2893	4196	4162	2708	1732	1551	1290	1411
Tb927.7.2160	Tb927.7.2160	CDS	hypothetical protein, conserved, no domains, no yeast or human match	ZUnknown	1663	1544	1913	2334	892	2058	829	1217	2220	2889	2274	1193	817	915	460	953	1408	2477	3153	2470	1283	834	1036	460	2170	3628	5366	5427	3663	2100	1749	1496	1413
Tb927.11.3540	Tb927.11.3540	CDS	hypothetical protein, conserved	ZUnknown	1787	1362	1888	2522	903	2271	700	931	1592	2138	1648	836	817	895	729	753	1000	1683	2286	1734	885	878	928	729	1684	2592	3821	3934	2570	1702	1773	1657	1482
Tb927.11.7450	Tb927.11.7450	CDS	ZC3H43	RNA.binding	1510	1255	1781	2120	898	2294	815	1150	1810	2376	1814	938	817	738	661	817	1135	1893	2444	1950	966	849	793	661	1967	2945	4269	4258	2888	1783	1587	1454	1478
Tb927.8.4740	Tb927.8.4740	CDS	AAT5 Arginine transporter	Amino.acid.transport	1620	1349	2127	2001	1111	2270	846	1038	1714	2137	1782	894	817	729	555	694	906	1512	1875	1459	751	711	651	555	1732	2620	3649	3657	2353	1568	1440	1206	1249
Tb927.8.3900	Tb927.8.3900	CDS	hypothetical protein, conserved	ZUnknown	1280	1254	2108	2050	863	2065	831	1208	1688	2568	1816	954	818	759	813	824	1231	1778	2472	1906	926	879	754	813	2032	2919	4346	4288	2860	1744	1638	1567	1637
Tb927.9.4760	Tb927.9.4760	CDS	Protein of unknown function (DUF3128), putative	ZUnknown	1463	1305	1613	2067	708	1741	692	1118	1645	2467	1911	1021	818	863	604	687	1121	1645	2464	1890	1001	823	852	604	1805	2766	4112	4375	2911	1819	1686	1456	1291
Tb927.4.4780	Tb927.4.4780	CDS	hypothetical protein	ZUnknown	1619	1446	2166	2297	1134	2322	832	1008	1764	2034	1820	847	818	626	447	702	807	1542	1755	1528	727	692	530	447	1710	2571	3576	3575	2375	1545	1318	977	1149
Tb11.0330	Tb11.0330	CDS	Cornifin (SPRR) family, putative	ZUnknown	1803	1518	2271	2602	1035	2185	777	1150	1601	2480	1644	882	818	778	736	807	1178	1638	2643	1729	970	818	807	736	1957	2779	4118	4287	2611	1788	1596	1543	1543
Tb927.3.5400	Tb927.3.5400	CDS	RIO1 protein kinase	Protein.kinase	2214	1666	2100	2066	1179	2786	1101	1645	2469	3492	2462	1304	818	870	827	1105	1669	2554	3536	2510	1320	834	897	827	2750	4138	6046	5998	3814	2138	1704	1724	1932
Tb927.6.2780	Tb927.6.2780	CDS	U3 small nuclear ribonucleoprotein (snRNP), putative	rRNA.tRNA.process	2197	1919	2880	2978	1325	2989	882	1266	1799	2900	2032	1153	819	870	682	952	1356	1981	3040	2262	1216	875	950	682	2218	3155	4881	5072	3415	2035	1745	1632	1634
Tb927.10.10300	Tb927.10.10300	CDS	hypothetical protein, conserved	ZUnknown	1235	1083	1424	1618	695	1617	672	826	1417	1818	1504	668	819	656	493	714	902	1541	1986	1598	790	885	692	493	1540	2319	3359	3490	2266	1609	1541	1185	1207
Tb927.1.5000	Tb927.1.5000	CDS	hypothetical protein, conserved, possibly mitochondrial, no yeast or human match	Mito.pathway	1082	863	1113	1283	461	1411	798	1190	1686	2518	1886	986	819	804	658	900	1319	1944	2784	2222	1111	905	909	658	2090	3005	4462	4670	3208	1930	1709	1567	1558
Tb927.9.8030	Tb927.9.8030	CDS	hypothetical protein, conserved	ZUnknown	1781	1354	1852	2293	766	1849	784	948	1765	2149	1758	835	819	748	465	799	960	1754	2196	1795	856	837	782	465	1747	2725	3903	3954	2630	1675	1585	1247	1264
Tb927.10.4990	Tb927.10.4990	CDS	CRK3 cdc2- like protein kinase	Cell.cycle	1065	1043	1427	1723	762	1984	654	1122	1324	2277	1535	963	820	761	656	679	1128	1476	2359	1612	951	836	759	656	1801	2452	3753	3894	2575	1771	1597	1415	1335
Tb927.10.4730	Tb927.10.4730	CDS	ribonuclease HII, putative	DNA	1596	1382	2105	2030	1001	2196	593	845	1160	1810	1437	729	820	623	496	570	759	1067	1610	1261	675	726	582	496	1415	1919	2877	3047	1990	1495	1349	1078	1066
Tb927.5.4500	Tb927.5.4500	CDS	ras-like small GTPase, putative (TbSAR1)	Vesicular.transport	829	782	998	1121	507	1196	659	939	1361	1947	1543	821	820	653	579	789	1047	1619	2201	1716	938	956	726	579	1728	2408	3566	3744	2537	1758	1609	1305	1368
Tb927.6.1700	Tb927.6.1700	CDS	hypothetical protein, LIM-type zinc finger	Zinc.finger	1673	1371	1860	2343	827	2231	755	935	1513	2199	1829	905	820	723	393	696	877	1376	2054	1678	811	746	666	393	1631	2390	3575	3883	2583	1631	1469	1059	1089
Tb927.11.15470	Tb927.11.15470	CDS	methionyl-tRNA formyltransferase	Mito.pathway	1743	1387	1914	2328	1062	2514	735	948	1597	2279	1696	805	820	738	748	747	898	1580	2294	1692	836	835	717	748	1695	2495	3859	3990	2497	1656	1573	1465	1495
Tb927.8.7510	Tb927.8.7510	CDS	p-nitrophenylphosphatase, putative	Enzyme	1170	947	1178	1537	503	1443	859	1109	1947	2620	1976	925	820	925	703	908	1187	2071	2825	2110	1000	855	978	703	2017	3134	4691	4801	3035	1820	1780	1681	1611
Tb927.2.2920	Tb927.2.2920	CDS	UAA transporter family, putative	ZUnknown	1461	1183	1791	1914	860	1906	920	1110	2162	2448	2124	982	820	648	362	968	1100	2176	2470	2179	977	842	672	362	2078	3262	4624	4594	3161	1797	1490	1034	1330
Tb927.11.8110	Tb927.11.8110	CDS	hypothetical protein, conserved	ZUnknown	1959	1645	2247	2669	1250	2921	797	1067	1644	2306	1841	946	820	775	753	766	1051	1581	2284	1790	915	779	751	753	1833	2695	3887	4125	2736	1735	1554	1504	1519
Tb927.10.2540	Tb927.10.2540	CDS	adenylate kinase, putative (ADKC)	Nucleotides	1069	985	1199	1430	567	1432	745	949	1498	2029	1663	778	821	637	558	710	930	1454	1966	1557	740	761	611	558	1659	2428	3483	3629	2335	1561	1398	1169	1268
Tb927.11.1280	Tb927.11.1280	CDS	hypothetical protein, conserved, no clear yeast or human matches	ZUnknown	2655	2157	3167	3571	1428	3315	918	1570	2066	3494	1984	1384	821	707	1297	861	1520	1964	3358	1866	1332	769	660	1297	2431	3586	5458	5342	3250	2153	1476	1957	2158
Tb927.10.11560	Tb927.10.11560	CDS	hypothetical protein, conserved	ZUnknown	1377	1158	1669	1934	730	1886	809	1010	1780	2445	1834	842	821	797	615	842	1061	1869	2536	1962	869	870	822	615	1852	2841	4314	4370	2804	1690	1667	1437	1457
Tb927.10.4610	Tb927.10.4610	CDS	dolicholphosphate-mannose synthase, putative	Glycans	1204	1015	1215	1569	637	1518	845	1024	1660	2113	1739	892	821	789	530	758	1038	1501	2047	1599	829	794	733	530	1782	2698	3614	3786	2491	1650	1583	1263	1288
Tb927.11.1640	Tb927.11.1640	CDS	Stumpy formation signalling pathway protein, putative	Signalling	1258	992	1475	1662	669	1642	750	1355	2036	3013	2150	1178	821	856	709	751	1318	1991	2947	2057	1159	811	817	709	2106	3354	5004	5097	3235	1980	1667	1526	1460
Tb927.8.1080	Tb927.8.1080	CDS	Centrin2	Cell.cycle	1115	971	1312	1515	532	1397	755	1320	1958	2813	2044	1076	822	872	854	783	1385	2052	2809	2136	1080	803	893	854	2103	3343	4865	4853	3212	1902	1675	1747	1637
Tb927.8.1810	Tb927.8.1810	CDS	rhomboid-like protein	Protease	1821	1426	2210	2548	1185	3210	698	1028	1501	2417	1695	820	822	735	656	820	1203	1766	2774	1951	949	945	843	656	1848	2704	4183	4469	2771	1771	1680	1499	1476
Tb927.9.1670	Tb927.9.1670	CDS	AUK3 protein kinase	Protein.kinase	1963	1608	2294	2520	1071	2361	662	886	1402	1952	1418	833	822	821	545	666	894	1398	2023	1467	831	793	869	545	1552	2296	3350	3441	2300	1653	1614	1414	1211
Tb927.9.12950	Tb927.9.12950	CDS	hypothetical protein, conserved	ZUnknown	1746	1435	2055	2465	1153	2747	904	1159	1944	2751	2112	1100	822	701	592	977	1232	2111	2927	2306	1178	898	782	592	2136	3176	4862	5039	3406	2000	1599	1374	1569
Tb927.10.2280	Tb927.10.2280	CDS	hypothetical protein, conserved	ZUnknown	2072	1552	1998	2688	918	2347	908	1122	1923	2454	1977	960	822	812	424	864	1136	1904	2524	1991	989	818	832	424	1986	3059	4358	4501	2951	1811	1630	1256	1288
Tb927.7.1540	Tb927.7.1540	CDS	Staphylococcal nuclease homologue, putative	ZUnknown	1093	854	1202	1368	731	1647	775	1170	1771	2396	1803	905	822	790	540	842	1266	1923	2603	1995	974	883	868	540	2012	3037	4319	4406	2900	1796	1673	1408	1382
Tb927.4.4540	Tb927.4.4540	CDS	zinc finger domain, LSD1 subclass, putative	Zinc.finger	1650	1368	2117	2278	1149	2833	775	989	1653	2384	1767	880	823	687	489	661	887	1455	2105	1478	766	718	598	489	1650	2540	3839	3872	2358	1589	1405	1087	1150
Tb927.8.4910	Tb927.8.4910	CDS	hypothetical protein, conserved	ZUnknown	1490	1287	2066	2191	1042	2423	889	1289	1681	2697	1852	1077	824	734	697	868	1211	1576	2509	1778	975	780	704	697	2157	2892	4273	4361	2855	1799	1514	1401	1565
Tb927.10.3580	Tb927.10.3580	CDS	Mitochondrial SSU ribosomal protein, putative	Mito.translation	1415	1084	1258	1682	707	1679	805	1304	1983	2812	2130	1107	824	962	787	936	1432	2182	3053	2383	1219	932	1058	787	2240	3415	4994	5183	3490	2043	1894	1845	1723
Tb927.6.3860	Tb927.6.3860	CDS	leucyl/phenylalanyl-tRNA protein transferase, putative	ZUnknown	2049	1692	2511	2952	1313	2953	896	1154	1848	2648	1994	1022	824	734	510	984	1234	1990	2811	2200	1111	930	801	510	2138	3082	4638	4805	3222	1935	1664	1311	1494
Tb927.2.3270	Tb927.2.3270	CDS	65 kDa invariant surface glycoprotein (ISG65)	Membrane.protein	1587	1299	1458	1684	1000	1841	927	1588	1978	3117	1958	1174	824	788	1156	797	1407	1797	2765	1801	1105	771	715	1156	2385	3385	4914	4723	2975	1929	1559	1871	1953
Tb927.9.9720	Tb927.9.9720	CDS	glucosidase II beta subunit-like protein, putative	ZUnknown	985	802	1165	1300	650	1567	743	1101	1649	2209	1743	835	825	715	697	778	1032	1592	2097	1707	804	812	676	697	1879	2681	3801	3840	2542	1629	1527	1373	1475
Tb927.3.680	Tb927.3.680	CDS	cytochrome P450, putative	Mito.e.transport	1734	1686	2016	2324	970	2163	841	1083	1918	2335	1953	989	825	776	593	850	1086	1899	2342	1914	980	823	786	593	1933	3004	4234	4295	2903	1805	1599	1379	1443
Tb927.11.11440	Tb927.11.11440	CDS	A/G-specific adenine glycosylase, putative	DNA	1246	1060	1350	1621	749	1701	678	1036	1578	2246	1682	887	825	762	786	712	1068	1634	2340	1763	912	851	797	786	1748	2646	3880	4022	2650	1737	1613	1583	1498
Tb927.2.3720	Tb927.2.3720	CDS	ubiquitin-conjugating enzyme, putative	Ubiquitin.proteasome	1128	903	1300	1696	834	1810	865	1221	2439	3371	1939	1259	825	868	736	764	1148	2211	3130	1707	1167	701	807	736	1985	3587	5582	5069	2966	1992	1569	1543	1500
Tb927.11.5540	Tb927.11.5540	CDS	emp24/gp25L/p24 family/GOLD, putative	Vesicular.transport	1714	1496	2169	2747	1261	2706	871	994	1827	2155	1940	950	826	677	369	868	993	1822	2102	1946	978	805	686	369	1862	2820	3977	4042	2896	1804	1482	1055	1237
Tb927.7.5040	Tb927.7.5040	CDS	KIN-B, kinesin, mitotic spindle mid-zone	Cytoskeleton	1957	1737	2264	2852	1167	2985	923	1227	1878	2843	1978	1078	826	890	881	880	1177	1793	2705	1879	992	844	897	881	2107	3055	4636	4683	2957	1818	1734	1778	1761
Tb927.1.1160	Tb927.1.1160	CDS	PPR3	Mito.translation	1692	1305	1923	2210	1046	2496	809	1215	1736	2401	1886	962	826	828	771	826	1211	1792	2414	1926	954	827	838	771	2041	2947	4193	4300	2888	1780	1655	1609	1597
Tb927.6.4490	Tb927.6.4490	CDS	hypothetical protein, conserved	ZUnknown	1901	1453	1874	2397	867	2150	943	1223	2091	2973	2255	1103	826	772	410	979	1246	2165	2993	2302	1118	845	781	410	2202	3337	5138	5248	3405	1944	1617	1191	1389
Tb927.9.9170	Tb927.9.9170	CDS	hypothetical protein, conserved, P-loop NTP hydrolase domain, no yeast or human match	ZUnknown	1695	1398	1774	2208	959	2345	777	1038	1645	2316	1838	909	827	831	609	837	1055	1705	2332	1924	917	903	854	609	1875	2700	4021	4170	2833	1744	1734	1463	1446
Tb927.6.1690	Tb927.6.1690	CDS	AUT2/APG4/ATG4 cysteine peptidase, putative, (ATG4.2)	Lysosome	1333	1118	1510	1913	850	1666	861	868	1692	1970	1803	781	828	784	389	802	849	1636	1857	1682	714	776	712	389	1670	2541	3606	3660	2463	1542	1560	1101	1191
Tb927.10.4500	Tb927.10.4500	CDS	mRNA capping methyltransferase, putative	RNA.processing	1251	982	1535	1649	709	1711	757	875	1473	1892	1674	755	828	726	438	914	1166	1790	2359	2163	937	945	893	438	1789	2639	3682	4033	2918	1765	1671	1331	1352
Tb05.5K5.170	Tb05.5K5.170	CDS	elongation of very long chain fatty acids protein, ATP pyrophosphate-lyase, putative	Lipids	1047	896	1132	1406	653	1366	696	1270	1577	2600	1625	1072	828	704	425	817	1391	1807	2762	1829	1225	943	767	425	2087	2968	4407	4387	2901	2053	1647	1192	1242
Tb927.7.280	Tb927.7.280	CDS	cyclophilin-type peptidyl-prolyl cis-trans isomerase, putative (PPIase)	Chaperone	1436	1276	1593	2045	838	2027	808	1157	1790	2504	1954	927	829	895	603	850	1141	1870	2508	2044	932	903	902	603	2007	2931	4374	4462	2971	1761	1798	1505	1453
Tb927.4.520	Tb927.4.520	CDS	hypothetical protein, conserved	ZUnknown	1373	1109	1544	1755	728	1969	936	1138	1874	2698	2160	1131	830	758	336	1065	1228	2171	2911	2469	1230	942	857	336	2203	3102	4869	5071	3600	2060	1700	1193	1401
Tb927.3.2160	Tb927.3.2160	CDS	Rieske-like [2Fe-2S] domain containing protein, putative	ZUnknown	1716	1303	2136	2378	1164	2887	851	1114	1736	2675	1886	1050	831	716	686	877	1115	1755	2690	1903	1015	834	703	686	1991	2851	4430	4576	2953	1846	1550	1389	1563
Tb05.5K5.500	Tb05.5K5.500	CDS	ESAG3 pseudogene	ESAG.pseudo	1496	1324	1301	1894	1018	1877	1012	1463	1973	3066	2469	1547	832	754	871	1431	1754	2518	3032	2632	1403	1204	857	871	2894	3727	5584	5501	4179	2235	1958	1728	2302
Tb927.11.12950	Tb927.11.12950	CDS	TbRLJ ras-like small GTPase	Protein.kinase	1303	1149	1367	1737	709	1579	809	1336	2123	3089	2122	1203	832	922	671	908	1544	2442	3464	2453	1329	906	1052	671	2244	3667	5531	5586	3656	2161	1828	1723	1579
Tb927.4.1880	Tb927.4.1880	CDS	hypothetical protein, conserved	ZUnknown	2209	1622	2127	2707	1103	2652	1140	1747	2661	3966	2892	1652	832	990	797	1252	1839	2848	4101	3034	1718	914	1041	797	2999	4500	6814	6993	4686	2550	1904	1838	2049
Tb927.11.3200	Tb927.11.3200	CDS	DOT1 Histone-lysine N-methyltransferase	ZUnknown	1422	1176	1560	1823	825	1934	739	1077	1578	2219	1761	909	832	710	594	787	1123	1699	2388	1873	958	884	750	594	1864	2701	3918	4149	2782	1790	1594	1344	1381
Tb927.11.13870	Tb927.11.13870	CDS	uncharacterized protein, PH0010 family/AmmeMemoRadiSam system protein A, putative	ZUnknown	1816	1672	2156	2513	1189	3075	840	1169	1633	2468	1830	1041	833	815	648	922	1275	1813	2708	2044	1150	901	913	648	2091	2908	4281	4538	3085	1983	1716	1561	1570
Tb927.6.1230	Tb927.6.1230	CDS	kinetoplastid-specific phospho-protein phosphatase	Protein.phosphatase	1377	1201	1633	1834	856	2067	735	990	1472	2037	1630	834	833	833	777	809	1084	1656	2219	1846	933	928	929	777	1799	2556	3693	3849	2680	1766	1761	1706	1586
Tb927.3.3400	Tb927.3.3400	CDS	kinesin, putative	Cytoskeleton	1368	1292	1408	1997	861	1985	753	1165	1620	2465	1731	963	833	974	1048	775	1234	1805	2614	1834	996	912	985	1048	1940	2854	4270	4345	2797	1829	1886	2033	1823
Tb927.10.5750	Tb927.10.5750	CDS	protocatechuate 4,5-dioxygenase-like protein	Enzyme	1568	1228	1834	2069	1003	2259	714	1007	1536	2102	1669	891	833	768	357	813	1101	1763	2344	1838	969	944	875	357	1820	2637	3865	4013	2729	1802	1712	1232	1170
Tb927.8.3960	Tb927.8.3960	CDS	hypothetical protein, conserved	ZUnknown	2371	1741	2433	2989	1416	3256	758	999	1698	2373	1737	794	833	875	658	770	1018	1726	2417	1784	815	850	881	658	1769	2716	4099	4154	2578	1648	1725	1539	1428
Tb927.11.13120	Tb927.11.13120	CDS	PUB domain containing protein, putative	ZUnknown	959	907	1090	1530	685	1699	670	1057	1392	2081	1509	889	834	718	530	653	1054	1381	2071	1469	900	826	720	530	1710	2446	3462	3580	2358	1734	1544	1250	1183
Tb927.11.7420	Tb927.11.7420	CDS	phosphoadenosine phosphosulfate reductase-like protein	Enzyme	1111	1052	1503	1772	640	1433	744	1124	1880	2598	1975	1089	834	967	593	762	1156	1920	2705	2053	1149	826	1006	593	1886	3036	4518	4680	3142	1983	1793	1599	1355
Tb927.11.8080	Tb927.11.8080	CDS	btb/poz domain containing protein, putative	ZUnknown	1382	1221	1481	1788	807	1931	799	1118	1599	2360	1793	925	834	778	705	845	1162	1670	2451	1892	977	855	796	705	1963	2761	4030	4244	2817	1811	1633	1501	1550
Tb927.5.2480	Tb927.5.2480	CDS	hypothetical protein, conserved	ZUnknown	2648	2115	3433	3667	1956	3954	1085	1500	2438	3292	2582	1382	834	862	478	1081	1494	2397	3280	2588	1387	846	863	478	2581	3932	5689	5862	3970	2221	1708	1341	1559
Tb927.10.13530	Tb927.10.13530	CDS	hypothetical protein	ZUnknown	1755	1440	2043	2337	1240	3470	987	1333	1882	2881	2189	1169	834	732	487	1281	1789	2529	3880	3182	1578	1089	998	487	2614	3671	5410	6069	4351	2412	1821	1485	1768
Tb927.4.2860	Tb927.4.2860	CDS	EAP30/Vps36 family, putative	ZUnknown	1585	1218	1662	2090	977	2248	837	1124	1964	2451	2004	958	834	778	573	889	1168	2126	2534	2122	1004	891	810	573	2013	3132	4577	4538	3080	1838	1669	1383	1462
Tb11.0870	Tb11.0870	CDS	hypothetical protein	ZUnknown	1530	1399	1959	2306	1028	2570	809	1055	1748	2099	1704	735	835	873	788	842	1077	1752	2160	1739	728	878	865	788	1897	2825	3851	3864	2474	1563	1751	1653	1630
Tb927.2.4980	Tb927.2.4980	CDS	EMG1/NEP1 methyltransferase, putative	ZUnknown	1695	1454	1933	2407	1041	2583	684	954	1448	2146	1757	772	835	790	875	783	1099	1683	2490	2030	880	964	912	875	1737	2547	3829	4247	2802	1715	1754	1787	1658
Tb927.10.680	Tb927.10.680	CDS	Protein of unknown function (DUF971), putative	ZUnknown	1369	1211	1891	1942	756	1847	804	1030	1772	2328	1864	933	835	767	437	835	1039	1843	2386	1920	943	847	768	437	1865	2811	4171	4250	2853	1778	1614	1205	1272
Tb927.5.980	Tb927.5.980	CDS	2OG-Fe(II) oxygenase superfamily, putative	ZUnknown	1195	1013	1351	1497	707	1540	836	1110	1698	2149	1833	889	836	756	660	910	1200	1829	2353	2014	987	915	811	660	2020	2898	3978	4186	2903	1823	1671	1471	1570
Tb10.v4.0038	Tb10.v4.0038	CDS	DNA damage repair protein, putatives	DNA	1345	1048	1439	1850	769	1922	802	1009	1804	2343	1849	959	836	728	592	726	1016	1708	2211	1673	827	803	723	592	1735	2820	4051	4060	2632	1663	1531	1315	1318
Tb927.11.9340	Tb927.11.9340	CDS	Galactose oxidase, central domain containing protein, putative	ZUnknown	1714	1345	1672	2282	875	2448	814	982	1794	2371	1782	825	836	937	688	843	1012	1832	2424	1833	871	865	971	688	1825	2806	4203	4206	2658	1707	1802	1659	1531
Tb927.9.10580	Tb927.9.10580	CDS	3-demethylubiquinone-9 3-methyltransferase, putative	Enzyme	1194	991	1424	1734	706	1567	731	947	1495	1910	1592	859	837	720	485	721	939	1510	1913	1594	851	831	725	485	1668	2434	3420	3505	2453	1688	1551	1210	1206
Tb927.7.1480	Tb927.7.1480	CDS	hypothetical protein, conserved	ZUnknown	1347	1013	1385	1532	708	1786	787	971	1627	2042	1756	772	837	742	529	720	928	1516	1964	1619	727	763	686	529	1691	2555	3558	3720	2391	1564	1505	1215	1249
Tb927.10.990	Tb927.10.990	CDS	hypothetical protein, conserved, predicted GPI anchor	Membrane.protein	1566	1257	1585	2125	1054	2634	1067	1639	2377	3424	2266	1434	837	971	723	1128	1719	2544	3625	2482	1540	882	1048	723	2767	4096	5968	5891	3916	2377	1853	1771	1851
Tb927.10.2080	Tb927.10.2080	CDS	hypothetical protein, conserved	ZUnknown	1861	1614	2706	2549	1496	2983	935	1262	1783	2677	2052	1119	837	674	583	856	1164	1621	2502	1885	997	809	629	583	2118	2947	4298	4554	3004	1834	1483	1212	1439
Tb927.4.2130	Tb927.4.2130	CDS	hypothetical protein, conserved	ZUnknown	1261	989	1426	1747	730	1937	853	1088	1892	2528	1899	975	837	823	595	818	1032	1778	2384	1786	925	799	767	595	1906	2924	4306	4283	2761	1762	1622	1362	1413
Tb927.10.16150	Tb927.10.16150	CDS	ATP-dependent zinc metallopeptidase, putative,metallo-peptidase, Clan MA(E) Family M41	Protease	1796	1414	1905	2331	846	2223	790	1065	1722	2521	1916	975	838	826	634	822	1223	1862	2794	2155	1086	971	895	634	1887	2945	4383	4710	3130	1924	1797	1529	1456
Tb927.10.15850	Tb927.10.15850	CDS	PEX12 peroxisome assembly protein	Glycosome	2185	1892	3147	3301	1624	3899	698	1045	1422	2333	1550	864	838	910	815	744	1117	1532	2515	1693	886	892	990	815	1789	2539	3865	4065	2557	1724	1802	1805	1559
Tb927.3.4520	Tb927.3.4520	CDS	hypothetical protein, conserved	ZUnknown	1847	1517	2339	2555	1016	2705	931	1162	1892	2553	2079	940	838	848	496	976	1186	1947	2571	2157	962	875	853	496	2138	3078	4500	4650	3097	1800	1723	1349	1472
Tb927.6.2340	Tb927.6.2340	CDS	prefoldin subunit, putative	ZUnknown	1201	944	1064	1512	458	1262	750	1213	1796	2464	1803	972	838	827	595	798	1233	1820	2449	1871	950	860	779	595	2011	3029	4284	4252	2843	1788	1687	1374	1393
Tb927.10.4480	Tb927.10.4480	CDS	DNA damage repair protein, putative	DNA	1320	1105	1449	1760	744	1909	759	1058	1749	2353	1859	875	838	752	607	770	915	1648	2267	1802	884	770	683	607	1828	2664	4001	4126	2677	1722	1522	1290	1377
Tb927.5.2370	Tb927.5.2370	CDS	hydrolase, alpha/beta fold family, putative	Enzyme	1741	1440	1797	2204	1103	2507	971	1344	2191	2819	2215	1187	839	760	633	1020	1398	2350	2914	2346	1233	884	802	633	2364	3589	5169	5129	3533	2072	1644	1435	1653
Tb927.9.3030	Tb927.9.3030	CDS	hypothetical protein, conserved	ZUnknown	1404	1210	1584	2151	1014	2215	795	1220	1751	2650	1807	1112	839	869	741	854	1370	1898	2856	2000	1192	939	933	741	2074	3121	4548	4663	3112	2031	1808	1674	1595
Tb927.6.2280	Tb927.6.2280	CDS	prefoldin subunit, putative	ZUnknown	1192	1025	971	1493	508	1265	780	1178	1779	2492	1738	910	839	777	609	808	1221	1788	2608	1913	974	875	845	609	1986	3000	4280	4346	2823	1813	1652	1454	1417
Tb927.6.3290	Tb927.6.3290	CDS	intraflagellar transport protein IFT20	Cytoskeleton	1519	1241	1707	1811	924	1955	892	1531	2035	3213	2196	1400	840	812	545	894	1461	2027	3123	2236	1325	809	726	545	2425	3496	5240	5319	3636	2165	1621	1271	1439
Tb927.7.4410	Tb927.7.4410	CDS	hypothetical protein, conserved	ZUnknown	2197	1783	2345	2692	1238	2843	1003	1246	2062	2918	2174	1140	840	877	736	1016	1214	2071	2840	2169	1099	852	871	736	2262	3276	4989	5014	3309	1939	1729	1607	1752
Tb927.2.5230	Tb927.2.5230	CDS	protein kinase, putative	Protein.kinase	1256	1086	1425	1754	687	1547	777	915	1686	2149	1679	812	840	755	714	832	998	1801	2254	1793	876	892	795	714	1747	2684	3950	3933	2605	1716	1647	1509	1546
Tb927.10.11120	Tb927.10.11120	CDS	hypothetical protein, conserved	ZUnknown	1354	1248	1720	1953	826	1932	807	1129	1727	2337	1779	976	840	760	738	707	949	1492	2014	1516	825	697	642	738	1836	2676	3829	3793	2492	1665	1457	1380	1445
Tb927.3.2190	Tb927.3.2190	CDS	RNA triphosphatase (TbCET1) forms CAP0 on SL	RNA.processing	1603	1486	1529	2010	762	1897	957	1290	2046	2688	2203	1136	840	778	677	1098	1508	2347	3119	2574	1300	1002	923	677	2388	3554	5035	5322	3710	2140	1780	1600	1775
Tb927.2.4150	Tb927.2.4150	CDS	hypothetical protein, conserved	ZUnknown	2181	1903	2483	3271	1521	3585	834	1073	1784	2496	1836	995	841	848	566	956	1212	2008	2789	2104	1104	971	952	566	2029	2996	4504	4625	3099	1945	1819	1518	1522
Tb927.11.420	Tb927.11.420	CDS	Fcf2 pre-rRNA processing, putative	rRNA.tRNA.process	1608	1313	1525	1967	619	1597	940	1299	1965	2943	2166	1241	841	846	579	1112	1519	2319	3354	2617	1422	982	966	579	2411	3484	5262	5520	3858	2263	1828	1545	1691
Tb927.8.6560	Tb927.8.6560	CDS	SpoU rRNA Methylase family, putative	Mito.pathway	1613	1405	1951	2275	1228	2743	724	997	1561	2254	1656	851	841	966	607	728	1034	1581	2310	1700	885	854	981	607	1725	2595	3835	3966	2551	1726	1820	1588	1335
Tb927.10.6840	Tb927.10.6840	CDS	hypothetical protein, conserved	ZUnknown	1352	1270	1485	1716	787	1935	922	1271	1900	2627	1930	1012	842	789	572	1041	1426	2168	3022	2273	1118	1019	927	572	2312	3326	4795	4952	3285	1960	1808	1499	1613
Tb927.11.5790	Tb927.11.5790	CDS	hypothetical protein, conserved	ZUnknown	3340	2542	4144	4966	2344	5486	1071	1339	2022	3221	2237	1228	842	904	634	1171	1501	2254	3523	2505	1358	929	992	634	2510	3523	5475	5760	3733	2200	1833	1626	1805
Tb927.8.6090	Tb927.8.6090	CDS	ubiquitin-conjugating enzyme e2, putative	Ubiquitin.proteasome	1618	1307	1853	2116	1076	2307	909	1243	1976	2562	2032	1096	842	724	677	783	1074	1674	2271	1684	970	726	600	677	2026	3050	4236	4303	2780	1812	1450	1277	1460
Tb927.7.3240	Tb927.7.3240	CDS	Mitochondrial SSU ribosomal protein, putative	Mito.translation	1363	1014	1665	1716	709	1844	760	1138	1527	2633	1743	1015	842	830	779	738	1127	1478	2572	1718	984	817	812	779	1876	2654	4111	4315	2733	1826	1647	1591	1517
Tb927.6.2950	Tb927.6.2950	CDS	hypothetical protein	ZUnknown	1206	969	1104	1374	709	1674	718	1024	1477	2067	1643	883	842	792	589	701	1013	1462	2023	1629	862	832	788	589	1725	2490	3529	3666	2512	1704	1624	1377	1290
Tb927.4.730	Tb927.4.730	CDS	Peptidase family C78, putative	ZUnknown	1149	1003	1365	1628	652	1571	698	903	1527	1968	1563	727	842	678	615	684	955	1585	2114	1679	762	845	707	615	1587	2482	3553	3677	2406	1604	1523	1322	1299
Tb927.11.9090	Tb927.11.9090	CDS	Putative methyltransferase, putative	ZUnknown	1301	1009	1432	1609	721	1758	775	958	1544	1924	1633	769	843	774	589	892	1093	1802	2271	1881	913	1009	896	589	1850	2637	3726	3904	2650	1756	1783	1485	1481
Tb927.10.4310	Tb927.10.4310	CDS	prohibitin 2 (PHB2)	Cell.cycle	1259	1085	1405	1754	691	1800	723	1048	1542	2229	1780	858	843	890	614	764	1067	1718	2317	1896	883	893	901	614	1812	2609	3947	4097	2754	1726	1783	1515	1378
Tb927.1.3820	Tb927.1.3820	CDS	ATP synthase subunit, putative	Mito.e.transport	1379	1028	1312	1732	808	2042	980	1617	2182	3436	2411	1471	843	772	685	997	1596	2141	3409	2338	1443	830	736	685	2614	3778	5577	5820	3809	2286	1602	1421	1682
Tb927.11.9800	Tb927.11.9800	CDS	serine peptidase, Clan SP, family S59, putative Nucleoporin	Nuclear.transport	1591	1218	1715	1937	947	2375	783	1155	1592	2459	1900	1030	843	628	481	779	1101	1567	2366	1863	993	809	597	481	1934	2693	4026	4266	2893	1836	1437	1078	1260
Tb927.11.16620	Tb927.11.16620	CDS	hypothetical protein, conserved	ZUnknown	1931	1396	2069	2416	954	2796	835	931	1827	2125	1894	830	844	868	549	799	897	1755	2036	1829	799	804	821	549	1730	2724	3880	3930	2659	1643	1672	1370	1348
Tb927.10.15450	Tb927.10.15450	CDS	hypothetical protein, conserved	ZUnknown	2019	1557	1926	2480	1160	2648	1097	1436	2213	3075	2206	1203	845	867	865	1185	1548	2376	3378	2413	1338	946	936	865	2621	3761	5451	5584	3616	2183	1813	1801	2050
Tb927.8.7160	Tb927.8.7160	CDS	UDP-Gal or UDP-GlcNAc-dependent glycosyltransferase pseudogene	Pseudogene	1577	1304	1761	2095	800	2043	837	1065	1717	2174	1818	881	845	675	457	794	959	1562	2160	1741	861	835	618	457	1859	2676	3736	3978	2622	1706	1510	1075	1251
Tb927.9.15010	Tb927.9.15010	CDS	NADH-ubiquinone oxidoreductase complex I subunit, putative	Mito.e.transport	1394	1058	1442	1681	698	1722	950	1393	2055	2976	2189	1196	845	773	567	952	1402	2053	3001	2205	1194	848	785	567	2345	3457	5029	5190	3401	2039	1621	1352	1519
Tb927.7.1680	Tb927.7.1680	CDS	Uncharacterised conserved protein (DUF2305), putative	ZUnknown	1160	946	1232	1543	649	1522	923	1174	1928	2590	1920	1055	845	802	528	975	1256	2078	2738	2081	1136	870	861	528	2149	3184	4668	4658	3136	1981	1672	1389	1503
Tb927.8.3740	Tb927.8.3740	CDS	pterin 4 alpha carbinolamine dehydratase, putative	Enzyme	1148	829	1143	1410	599	1444	936	1233	1872	2484	2038	1023	845	773	627	937	1228	1892	2502	2054	1029	843	768	627	2170	3100	4376	4540	3077	1874	1616	1395	1564
Tb927.8.1900	Tb927.8.1900	CDS	hypothetical protein, conserved	ZUnknown	1524	1240	1795	1921	868	2116	739	1151	1613	2383	1597	909	846	860	692	764	1202	1731	2539	1752	940	888	918	692	1915	2815	4114	4136	2661	1786	1748	1610	1456
Tb927.11.11580	Tb927.11.11580	CDS	hypothetical protein, conserved	ZUnknown	2293	1720	2811	3152	1377	3217	841	1209	1754	2522	1952	1034	846	800	636	829	1228	1776	2564	1981	1059	818	814	636	2038	2982	4298	4516	3015	1905	1618	1450	1465
Tb927.7.6470	Tb927.7.6470	CDS	O-sialoglycoprotein endopeptidase, putative	Protease	1307	1156	1371	1820	795	1913	720	1075	1572	2415	1664	919	846	861	759	792	1143	1700	2588	1852	1006	905	961	759	1867	2715	4115	4252	2771	1852	1766	1720	1551
Tb927.4.1570	Tb927.4.1570	CDS	hypothetical protein, conserved	ZUnknown	1128	903	1201	1242	577	1484	673	885	1551	1986	1583	747	846	733	477	652	851	1517	1884	1537	710	786	712	477	1537	2402	3503	3467	2284	1556	1519	1189	1129
Tb927.11.4840	Tb927.11.4840	CDS	hypothetical protein, conserved	ZUnknown	1977	1632	2183	2867	1363	3292	795	1182	1738	2506	1770	1001	846	781	807	809	1173	1751	2500	1756	1001	863	796	807	1991	2911	4257	4270	2757	1847	1644	1603	1616
Tb927.3.1760	Tb927.3.1760	CDS	chaperone DNAj, putative, J36	Chaperone	1741	1342	1676	2142	860	2243	941	1387	2217	3125	2435	1271	847	832	596	1250	1719	2771	3781	3115	1567	1163	1055	596	2637	3936	5896	6216	4386	2414	1995	1651	1846
Tb927.10.15110	Tb927.10.15110	CDS	hypothetical protein, conserved	ZUnknown	1534	1291	2014	2029	1025	2186	1008	1214	2148	2530	2239	1058	847	712	416	930	1014	1891	2285	2118	934	779	671	416	2144	3162	4421	4524	3176	1781	1491	1087	1346
Tb927.11.2560	Tb927.11.2560	CDS	hypothetical protein, conserved	ZUnknown	1448	1107	1478	1741	822	1802	867	1152	2021	2421	2077	946	848	823	548	819	1090	1925	2286	1957	904	808	778	548	1971	3111	4346	4363	2903	1752	1631	1326	1367
Tb927.8.1010	Tb927.8.1010	CDS	chaperone DNAj, putative, J30	Chaperone	2000	1672	2311	2925	1113	2824	951	1203	2210	2854	2203	952	848	954	690	931	1211	2165	2859	2181	955	820	948	690	2134	3421	5019	5062	3133	1803	1774	1638	1621
Tb927.9.3170	Tb927.9.3170	CDS	cytochrome oxidase subunit V (COXV)	Mito.e.transport	1586	1226	1423	1877	909	2299	861	1200	1856	2579	2145	1046	848	798	457	1021	1365	2155	2918	2466	1177	983	890	457	2221	3221	4734	5063	3512	2025	1781	1347	1478
Tb927.8.5380	Tb927.8.5380	CDS	ubiquitin fold modifier protein UFM1	Ubiquitin.proteasome	1465	1170	1431	1785	757	1844	894	1230	1800	2753	1974	1111	848	784	610	955	1274	1808	2690	1984	1055	860	731	610	2185	3074	4561	4664	3095	1903	1644	1341	1565
Tb927.9.11560	Tb927.9.11560	CDS	hypothetical protein, conserved	ZUnknown	1553	1322	1613	2003	850	2036	922	1346	2174	3030	2379	1271	848	801	679	891	1262	2047	2829	2250	1177	822	751	679	2237	3436	5077	5208	3521	2025	1623	1430	1570
Tb927.7.6710	Tb927.7.6710	CDS	hypothetical protein	ZUnknown	2089	2031	3542	4408	1879	2852	845	943	1530	1854	1586	806	849	726	538	823	892	1497	1758	1463	775	820	583	538	1766	2422	3351	3344	2269	1624	1546	1121	1361
Tb09.v4.0016	Tb09.v4.0016	CDS	ESAG5	ESAG	1710	1591	1940	2472	1337	3121	614	1007	1304	2216	1419	965	849	780	670	591	893	1178	1897	1259	884	757	663	670	1598	2197	3394	3316	2224	1733	1537	1333	1261
Tb927.8.4530	Tb927.8.4530	CDS	hypothetical protein, conserved	ZUnknown	1985	1739	2222	3035	1142	2399	711	873	1551	2088	1642	889	849	707	294	793	970	1671	2298	1759	980	959	809	294	1666	2521	3759	3940	2648	1829	1666	1103	1087
Tb927.10.16030	Tb927.10.16030	CDS	MAPK2 protein kinase	Protein.kinase	1469	1314	1658	1903	871	2158	768	1172	1622	2358	1756	1002	849	721	821	823	1216	1732	2482	1875	1068	905	782	821	1995	2838	4090	4238	2877	1917	1626	1603	1644
Tb927.1.570	Tb927.1.570	CDS	DOT1B Histone-lysine N-methyltransferase, H3 lysine-76 specific (DOT1B)	Chromatin	1209	1016	1352	1558	641	1656	947	1163	2018	2538	1926	940	850	798	496	949	1186	2052	2630	1975	974	857	820	496	2112	3204	4590	4556	2915	1824	1655	1316	1445
Tb927.9.11660	Tb927.9.11660	CDS	NADH dehydrogenase (ubiquinone) 1 beta subcomplex subunit, putative	Mito.e.transport	1628	1444	1845	2138	966	2212	964	1254	1975	2636	2166	1206	850	806	549	1030	1312	1999	2703	2304	1248	896	829	549	2284	3287	4635	4869	3510	2098	1702	1378	1579
Tb927.7.6930	Tb927.7.6930	CDS	ATPase, putative	Mito.pathway	1826	1464	2071	2595	1215	2948	873	1090	1745	2457	1955	900	850	748	639	889	1093	1763	2466	1980	908	858	766	639	1979	2838	4220	4421	2880	1758	1606	1405	1528
Tb927.10.4210	Tb927.10.4210	CDS	BBP38	Cytoskeleton	1772	1364	1874	2133	1066	2419	901	1333	1981	2933	2079	1169	851	785	761	1028	1415	2123	3113	2217	1271	956	863	761	2361	3396	5056	5192	3386	2122	1741	1624	1789
Tb927.11.2170	Tb927.11.2170	CDS	hypothetical protein, conserved	ZUnknown	1247	1056	1473	1597	672	1831	767	905	1580	1984	1614	764	851	655	495	794	937	1625	2072	1675	791	877	671	495	1699	2517	3609	3686	2439	1642	1532	1166	1289
Tb927.10.8920	Tb927.10.8920	CDS	TbGRP ras-like small GTPase	Signalling	1930	1562	2250	2531	1709	3651	887	1286	1858	2722	2085	1110	851	750	602	1022	1433	2034	2889	2297	1184	955	811	602	2308	3291	4756	4974	3407	2035	1705	1413	1624
Tb927.7.3210	Tb927.7.3210	CDS	protein kinase, putative	Protein.kinase	2111	1797	2347	2996	1305	3136	769	1115	1684	2482	1822	970	851	997	842	877	1186	1856	2714	1949	996	959	1062	842	1992	2870	4338	4536	2919	1847	1956	1904	1719
Tb927.10.1480	Tb927.10.1480	CDS	hypothetical protein	ZUnknown	3094	2527	4517	5028	2677	5302	920	1249	2060	2641	1836	959	851	837	602	1126	1463	2416	3204	2271	1197	1024	1070	602	2375	3523	5057	5040	3230	2048	1861	1672	1728
Tb927.11.4630	Tb927.11.4630	CDS	hypothetical protein, conserved	ZUnknown	1717	1457	1963	2258	933	2354	957	1236	1952	2841	2092	1081	851	839	661	915	1177	1878	2695	2004	1032	798	806	661	2151	3129	4719	4787	3085	1883	1637	1467	1576
Tb927.9.11520	Tb927.9.11520	CDS	hypothetical protein, conserved	ZUnknown	1337	1041	1446	1710	666	1798	793	904	1607	2030	1709	721	851	688	690	837	965	1701	2167	1813	779	890	732	690	1741	2572	3731	3876	2534	1630	1578	1422	1527
Tb927.11.3100	Tb927.11.3100	CDS	POMP13, Trypanosome-specific, putative TM domain at Cterminus	Mito.membrane	839	688	921	1121	461	1134	686	1039	1670	2258	1563	783	852	802	841	624	923	1524	2061	1411	714	732	713	841	1663	2593	3782	3624	2194	1566	1534	1554	1465
Tb927.6.780	Tb927.6.780	CDS	GRESAG 4, putative receptor-type adenylate cyclase	GRESAG	1929	1824	2025	2560	887	2150	810	987	1788	2143	1793	911	852	957	595	900	1068	1957	2413	1988	940	1039	982	595	1887	2856	4100	4206	2899	1792	1996	1577	1495
Tb927.1.1370	Tb927.1.1370	CDS	rRNA biogenesis protein, putative	rRNA.tRNA.process	1339	1196	1357	1626	623	1584	808	1119	1929	2510	1936	843	852	1042	1024	787	1184	1915	2560	1995	915	850	1049	1024	1906	3113	4425	4496	2838	1767	1892	2073	1811
Tb927.9.15640	Tb927.9.15640	CDS	BARP protein	Membrane.protein	1956	1597	2108	2371	978	2093	1014	1254	2233	2760	2414	1268	852	757	432	919	1107	2072	2511	2247	1096	795	668	432	2173	3340	4832	4925	3515	1948	1552	1100	1351
Tb927.9.3770	Tb927.9.3770	CDS	hypothetical protein, conserved	ZUnknown	1593	1449	1924	2042	920	2252	887	1310	1712	2719	2007	1125	854	822	933	881	1251	1727	2668	1873	1105	827	808	933	2191	2963	4446	4675	2998	1959	1649	1741	1814
Tb927.4.3460	Tb927.4.3460	CDS	ubiquitin-conjugating enzyme e2, putative	Ubiquitin.proteasome	1498	1435	2261	2312	1090	2482	675	1126	1440	2380	1582	1015	854	707	616	779	1203	1636	2358	1735	1010	946	727	616	1905	2643	4016	3940	2750	1864	1653	1343	1395
Tb927.9.7800	Tb927.9.7800	CDS	hypothetical protein, conserved	ZUnknown	1548	1331	1780	2036	884	1938	808	960	1583	2249	1692	864	854	762	633	810	970	1589	2254	1728	873	854	769	633	1770	2553	3838	3946	2592	1727	1616	1402	1443
Tb927.11.2640	Tb927.11.2640	CDS	NOP53, Likely member of the Gnl3l family of of circularly permutated GTPases, ribosome biogenesis	rRNA.tRNA.process	1201	1041	1525	1694	592	1624	811	1028	1897	2254	1861	846	855	887	720	877	1092	2001	2365	1991	879	923	953	720	1905	2989	4255	4226	2837	1734	1810	1673	1597
Tb927.7.4730	Tb927.7.4730	CDS	PUF5	RNA.binding	2597	2149	3486	3969	1245	3038	802	1091	2015	2793	2186	1161	855	952	310	869	1188	2130	2962	2317	1231	978	1021	310	1960	3203	4923	5148	3478	2086	1930	1331	1179
Tb927.6.770	Tb927.6.770	CDS	GRESAG 4, putative receptor-type adenylate cyclase	GRESAG	1812	1542	2098	2387	824	1996	771	1024	1791	2195	1748	924	856	1027	634	869	1006	1901	2182	1833	888	941	961	634	1893	2797	4096	3930	2757	1744	1968	1595	1503
Tb927.5.830	Tb927.5.830	CDS	TAC65	Cytoskeleton	1935	1487	2155	2391	1023	2650	844	1078	1724	2457	1749	790	857	788	685	882	1115	1794	2568	1870	850	901	837	685	1960	2839	4251	4317	2660	1707	1689	1522	1567
Tb927.6.2140	Tb927.6.2140	CDS	hypothetical protein, conserved	Mito.RNA	1916	1497	2252	2512	1318	2998	798	1205	1599	2451	1729	990	857	778	734	811	1247	1649	2535	1778	1031	872	798	734	2016	2846	4100	4264	2768	1888	1650	1532	1545
Tb927.10.13300	Tb927.10.13300	CDS	Mitochondrial ribosomal protein S8	Mito.translation	1549	1267	1696	2033	771	1861	777	1135	1816	2574	2093	1040	857	861	564	746	1087	1742	2496	2027	1002	847	836	564	1881	2903	4316	4589	3067	1859	1708	1400	1310
Tb927.5.740	Tb927.5.740	CDS	hypothetical protein, conserved	ZUnknown	2086	1487	2289	2888	1243	2790	822	1011	1624	2276	1741	792	858	771	419	754	882	1507	2000	1568	702	770	664	419	1765	2506	3783	3741	2360	1560	1541	1083	1173
Tb927.10.13820	Tb927.10.13820	CDS	Mitochondrial SSU ribosomal protein, putative	Mito.translation	1275	1013	1268	1590	711	1626	757	1098	1628	2396	1753	963	858	907	657	778	1132	1643	2437	1792	970	866	915	657	1876	2760	4039	4190	2755	1828	1773	1572	1435
Tb927.7.5870	Tb927.7.5870	CDS	hypothetical protein, conserved	ZUnknown	2600	2056	3172	3707	1953	4532	1041	1486	2016	3202	2503	1324	858	776	592	1091	1479	2069	3168	2520	1286	887	795	592	2577	3495	5271	5671	3844	2144	1663	1387	1683
Tb927.3.2410	Tb927.3.2410	CDS	PEX10 peroxisome assembly protein	Glycosome	1365	1157	1545	1821	755	1947	793	1100	1666	2381	1687	864	858	820	750	751	1001	1553	2205	1543	785	806	762	750	1851	2667	3934	3892	2407	1643	1626	1512	1501
Tb927.11.14570	Tb927.11.14570	CDS	LicD family, putative	ZUnknown	1784	1543	2077	2477	1209	2884	848	1070	1769	2378	1975	923	858	886	648	854	1035	1762	2300	1944	887	866	854	648	1924	2804	4140	4275	2867	1745	1752	1502	1502
Tb927.7.7070	Tb927.7.7070	CDS	MYND finger, putative	Zinc.finger	1691	1407	1867	2085	1031	2380	976	1309	2030	2850	2000	991	858	826	876	982	1421	2126	2936	2140	1048	905	885	876	2291	3451	4976	4936	3131	1906	1731	1761	1858
Tb927.11.16590	Tb927.11.16590	CDS	RBP37	RNA.binding	1545	1153	1545	1948	863	2137	881	1096	1811	2399	1814	856	858	845	774	890	1121	1825	2494	1869	867	874	885	774	1986	2932	4224	4308	2725	1725	1719	1659	1664
Tb927.7.1350	Tb927.7.1350	CDS	PPR repeat family, putative	ZUnknown	1538	1153	1443	1809	722	1967	771	1107	1647	2177	1880	866	859	833	464	764	1120	1710	2249	1909	908	846	845	464	1871	2767	3887	4129	2775	1767	1679	1309	1228
Tb927.11.7040	Tb927.11.7040	CDS	pterin-4-alpha-carbinolamine dehydratase, putative	Folate	1273	1006	1692	1759	681	1719	876	1025	1681	2149	1947	1009	859	554	296	1163	1436	2470	3201	2891	1522	1115	924	296	2188	3117	4619	5148	3900	2381	1669	1220	1459
Tb927.10.11210	Tb927.10.11210	CDS	hypothetical protein, conserved	ZUnknown	1190	998	1305	1545	562	1504	919	1078	2007	2359	2009	759	861	947	764	1005	1189	2200	2531	2225	815	969	1015	764	2083	3196	4559	4540	2984	1676	1916	1779	1769
Tb927.8.6380	Tb927.8.6380	CDS	hypothetical protein, conserved	ZUnknown	1593	1254	1772	2065	851	1996	841	1165	1663	2511	1816	911	861	810	665	854	1155	1697	2485	1801	909	821	774	665	2019	2818	4208	4301	2712	1770	1631	1439	1519
Tb927.7.770	Tb927.7.770	CDS	Ring finger domain containing protein, putative	ZUnknown	1150	988	1224	1473	587	1455	767	1045	1701	2307	1732	889	862	852	610	799	1126	1801	2410	1826	923	910	900	610	1844	2827	4108	4142	2715	1785	1762	1510	1409
Tb927.9.10950	Tb927.9.10950	CDS	chaperone DNAj, putative, J43	Chaperone	1976	1560	2042	2626	1128	2606	1215	1707	2762	3897	2822	1524	862	992	800	1159	1595	2554	3599	2551	1400	826	932	800	2866	4357	6451	6421	4075	2262	1818	1732	1959
Tb927.2.4670	Tb927.2.4670	CDS	hypothetical protein, conserved	ZUnknown	1528	1216	1677	2048	779	1787	1001	1084	2157	2506	2079	1007	863	746	429	933	1016	2010	2322	1977	954	814	732	429	2017	3173	4516	4401	2984	1817	1560	1161	1362
Tb927.11.5660	Tb927.11.5660	CDS	hypothetical protein, conserved	ZUnknown	1590	1295	1549	1874	977	2097	780	1094	1718	2372	1960	1038	863	776	463	783	1091	1697	2344	1903	1024	850	758	463	1877	2809	4069	4304	2941	1887	1626	1221	1246
Tb927.11.16820	Tb927.11.16820	CDS	hypothetical protein, conserved	ZUnknown	2020	1594	2198	2773	960	2288	1240	1362	2867	3113	2625	1352	864	739	387	1321	1442	3042	3268	2748	1392	936	777	387	2683	4309	6155	5893	4100	2256	1675	1164	1708
Tb927.2.2020	Tb927.2.2020	CDS	ESAG3, putative	ESAG	1541	1373	1629	2073	1030	2252	829	1273	1917	2658	1946	1047	864	846	807	880	1357	2071	2814	2106	1107	927	897	807	2153	3274	4729	4760	3153	1971	1773	1704	1687
Tb927.6.390	Tb927.6.390	CDS	adenylyl cyclase, pseudogene	GRESAG	1127	952	1081	1413	592	1351	693	926	1549	1873	1594	772	864	892	598	685	913	1478	2010	1671	855	851	871	598	1611	2462	3351	3604	2443	1719	1743	1469	1283
Tb927.5.1280	Tb927.5.1280	CDS	alanine racemase, putative	Amino.acids	1346	1093	1289	1653	612	1639	834	1121	1782	2426	2078	984	864	901	552	854	1146	1843	2461	2155	1008	906	907	552	1975	2928	4269	4539	3139	1872	1807	1459	1406
Tb927.6.3040	Tb927.6.3040	CDS	small GTP-binding protein Rab28, putative	Vesicular.transport	1166	955	1224	1599	689	1591	907	1355	2009	2854	2271	1171	864	817	527	992	1488	2221	3165	2548	1262	989	927	527	2347	3497	5075	5436	3719	2126	1806	1454	1519
Tb927.10.8790	Tb927.10.8790	CDS	OTU-like cysteine protease, putative	ZUnknown	1714	1337	1735	2377	922	2226	859	1143	1655	2498	1870	943	865	777	602	926	1241	1839	2711	2104	1005	939	846	602	2069	2896	4337	4581	3047	1870	1716	1448	1528
Tb927.5.1840	Tb927.5.1840	CDS	hypothetical protein, conserved	ZUnknown	1399	1241	1770	2177	988	2235	924	1083	1821	2451	1902	968	865	665	489	1081	1236	2058	2743	2261	1108	1037	796	489	2164	3057	4509	4645	3229	1973	1702	1285	1570
Tb927.11.6610	Tb927.11.6610	CDS	hypothetical protein, conserved	ZUnknown	1508	1325	1795	2139	755	2122	727	1094	1653	2474	1744	908	866	866	773	722	1079	1624	2441	1720	887	855	851	773	1816	2732	4098	4185	2628	1753	1721	1624	1495
Tb927.10.10710	Tb927.10.10710	CDS	hypothetical protein, conserved	ZUnknown	1449	1072	1740	2049	970	2322	850	1238	1986	2812	2051	1028	866	727	756	973	1329	2189	3012	2307	1132	978	803	756	2211	3315	5001	5063	3335	1998	1705	1559	1729
Tb927.10.5650	Tb927.10.5650	CDS	hypothetical protein, conserved	ZUnknown	1818	1579	2229	2342	1197	2714	763	928	1519	2065	1672	820	866	754	489	747	912	1438	2015	1629	792	851	713	489	1675	2431	3503	3687	2449	1658	1605	1202	1236
Tb927.10.9260	Tb927.10.9260	CDS	hypothetical protein, conserved	ZUnknown	1956	1533	2067	2529	1335	2968	849	1159	1821	2707	2024	1070	867	854	673	764	1092	1682	2579	1856	1015	772	779	673	1923	2913	4389	4603	2926	1882	1626	1452	1437
Tb927.3.4180	Tb927.3.4180	CDS	hypothetical protein	ZUnknown	2016	1509	2053	2639	896	2202	967	1187	2268	2863	2413	1147	867	831	456	893	1138	2121	2756	2242	1095	817	771	456	2080	3406	4984	5169	3389	1962	1648	1227	1349
Tb927.9.10970	Tb927.9.10970	CDS	Bem46-like serine peptidase,Serine peptidase, Clan SC, Family S09X	Protease	1814	1521	2030	2290	1109	2421	945	1214	1981	2415	2039	1002	867	851	728	937	1239	2052	2577	2151	1054	914	911	728	2151	3220	4467	4616	3153	1921	1765	1639	1665
Tb927.4.3130	Tb927.4.3130	CDS	CMF1, Spef1, flagellar component	Cytoskeleton	1836	1335	2038	2427	1125	2610	796	1255	1806	2995	1961	1091	867	853	711	731	1217	1751	2863	1898	1064	829	820	711	1986	3023	4746	4824	2989	1931	1682	1531	1442
Tb927.8.7560	Tb927.8.7560	CDS	CorA-like Mg2+ transporter protein, putative	ZUnknown	1780	1450	2026	2477	1021	2204	832	1216	1875	2708	1967	1048	867	845	822	852	1204	1882	2719	1941	1049	886	863	822	2068	3079	4590	4686	2989	1916	1731	1685	1674
Tb927.6.3980	Tb927.6.3980	CDS	hypothetical protein, conserved	ZUnknown	1520	1218	1670	1896	897	2072	991	1275	1944	2718	2142	1071	867	918	670	1090	1388	2252	2982	2442	1208	978	1032	670	2365	3332	4970	5124	3513	2075	1896	1702	1760
Tb927.9.12710	Tb927.9.12710	CDS	hypothetical protein, conserved	ZUnknown	1643	1336	1826	2156	1016	2649	829	1173	1843	2442	2066	1050	868	795	531	907	1247	2010	2584	2245	1105	953	848	531	2080	3090	4452	4650	3295	1973	1748	1379	1438
Tb927.11.12020	Tb927.11.12020	CDS	hypothetical protein, conserved	ZUnknown	1256	1117	1362	1556	657	1599	688	1007	1596	2004	1595	860	868	701	457	644	901	1425	1823	1352	780	781	652	457	1651	2497	3429	3418	2212	1648	1482	1109	1101
Tb927.10.2230	Tb927.10.2230	CDS	adrenodoxin reductase, putative,ferredoxin NADP reductase-like protein	Mito.pathway	1536	1357	1840	2118	780	1946	905	1246	2045	2935	2039	1124	868	987	656	925	1341	2158	3083	2174	1182	903	1024	656	2171	3386	5093	5122	3298	2050	1890	1680	1581
Tb927.8.2480	Tb927.8.2480	CDS	3-oxo-5-alpha-steroid 4-dehydrogenase-like, putative	Sterols	2698	2061	3419	3724	1780	4401	819	1160	1848	2488	1951	1105	868	862	436	863	1176	1892	2543	1993	1137	930	871	436	2023	3024	4380	4494	3098	2005	1792	1307	1299
Tb927.10.8680	Tb927.10.8680	CDS	hypothetical protein, conserved	ZUnknown	1393	1173	1630	1933	756	1914	833	987	1737	2199	1737	831	868	851	624	810	983	1694	2171	1686	826	847	837	624	1797	2720	3893	3908	2517	1694	1698	1461	1434
Tb927.8.5660	Tb927.8.5660	CDS	hypothetical protein, conserved	Mito.pathway	2433	2088	3368	3880	1565	3525	975	1144	1876	2697	2059	1116	869	808	660	901	1099	1781	2620	1963	1079	820	782	660	2045	2975	4478	4679	3079	1948	1628	1442	1561
Tb927.10.14440	Tb927.10.14440	CDS	b9 domain-containing protein 1 (b9d1)	ZUnknown	1735	1451	1939	2350	865	2102	941	1190	1985	2672	2131	1044	869	842	446	1001	1252	2163	2855	2329	1115	927	908	446	2191	3237	4835	4986	3373	1984	1769	1354	1447
Tb927.11.15630	Tb927.11.15630	CDS	NOL1/NOP2/sun family, putative	ZUnknown	2385	1926	2391	3056	1382	3161	1007	1360	2123	2945	2259	1192	870	1002	870	1168	1527	2439	3320	2485	1301	1033	1117	870	2528	3650	5384	5579	3677	2171	2035	1987	2038
Tb927.9.3760	Tb927.9.3760	CDS	poly(A) export protein, putative (TbGLE2)	Nuclear.transport	1484	1212	1825	1983	835	2211	799	1133	1608	2412	1736	1004	870	730	704	838	1250	1869	2608	1963	1083	967	794	704	1971	2858	4281	4344	2967	1953	1697	1498	1542
Tb927.10.9640	Tb927.10.9640	CDS	hypothetical protein, conserved	ZUnknown	1566	1273	1553	1953	892	2018	884	1393	2049	3141	2102	1248	870	868	745	915	1547	2136	3289	2240	1300	902	901	745	2308	3596	5277	5391	3488	2170	1770	1646	1660
Tb927.9.6420	Tb927.9.6420	CDS	hypothetical protein, conserved	ZUnknown	1455	1033	1392	1686	772	1918	911	1225	2109	2733	2127	1049	870	751	481	984	1337	2293	3000	2383	1137	945	832	481	2209	3446	5026	5127	3432	2007	1696	1313	1465
Tb927.4.4750	Tb927.4.4750	CDS	hypothetical protein, conserved	ZUnknown	1648	1361	1998	2253	1002	2306	983	1319	1956	2701	2069	1093	871	832	564	998	1337	2002	2749	2159	1128	894	862	564	2317	3293	4703	4818	3252	1999	1726	1426	1562
Tb927.3.1940	Tb927.3.1940	CDS	hypothetical protein, possible component of cytochorome oxidase complex	Mito.e.transport	1987	1507	2066	2551	893	2437	862	1077	1814	2527	2033	1073	871	728	338	857	1049	1970	2502	2122	1083	845	777	338	1934	2863	4497	4535	3195	1954	1573	1115	1195
Tb927.11.1270	Tb927.11.1270	CDS	Mitochondrial ATP synthase subunit, putative	Mito.pathway	1457	1071	1568	1714	820	2088	931	1464	2332	3084	2245	1155	871	931	697	833	1307	2036	2745	1967	1026	756	819	697	2297	3639	5120	4990	3122	1897	1687	1516	1530
Tb927.11.8100	Tb927.11.8100	CDS	Ankyrin repeats (3 copies), putative	ZUnknown	2123	1819	2614	2861	1398	3314	867	1214	1771	2706	1845	1063	871	808	619	954	1270	1924	2806	1993	1090	932	841	619	2168	3041	4630	4651	3056	1961	1740	1460	1573
Tb927.3.5350	Tb927.3.5350	CDS	hypothetical protein, conserved, no known domains	ZUnknown	1180	945	1660	1571	839	1778	957	1441	1921	2902	1956	1076	871	778	654	895	1366	1887	2714	1885	992	847	688	654	2336	3287	4789	4670	2961	1863	1625	1342	1549
Tb927.11.13760	Tb927.11.13760	CDS	hypothetical protein, conserved	ZUnknown	1271	1231	1293	1852	840	1932	838	1231	1727	2514	2037	1093	872	879	758	816	1213	1694	2458	1980	1072	868	863	758	2047	2940	4208	4495	3073	1944	1747	1621	1574
Tb927.10.3860	Tb927.10.3860	CDS	SNF-7-like protein, putative	DNA	1367	1109	1254	1701	696	1541	962	1287	2049	2608	2085	970	872	792	580	972	1218	2007	2463	2006	924	862	747	580	2259	3267	4615	4548	2976	1796	1654	1327	1552
Tb927.3.670	Tb927.3.670	CDS	hypothetical protein	ZUnknown	1435	1303	1649	1932	940	2172	805	1114	1593	2385	1722	1064	872	880	703	855	1172	1708	2544	1856	1114	932	918	703	1969	2765	4093	4266	2920	1986	1812	1621	1558
Tb927.10.4130	Tb927.10.4130	CDS	NADH-ubiquinone oxidoreductase complex I subunit, putative,NDUFA5/B13 subunit	Mito.e.transport	1347	1114	1527	1879	848	2017	813	1286	2185	2823	2100	1063	873	909	796	767	1241	2072	2751	2049	1058	809	851	796	2053	3426	4895	4851	3112	1931	1718	1647	1563
Tb927.9.15100	Tb927.9.15100	CDS	hypothetical protein, tryp specific	ZUnknown	2369	1823	2924	3214	1305	3266	1001	1352	2152	3050	2333	1231	873	843	515	1038	1388	2255	3115	2414	1284	892	874	515	2390	3540	5305	5448	3645	2157	1735	1389	1553
Tb927.10.5540	Tb927.10.5540	CDS	hypothetical protein, conserved	Mito.pathway	1824	1515	2092	2369	1210	2910	750	1096	1720	2260	1829	964	873	795	562	790	1125	1755	2321	1882	997	889	784	562	1886	2845	4015	4150	2846	1870	1684	1346	1352
Tb927.10.11030	Tb927.10.11030	CDS	ATOM11 - POMP21	Mito.biogenesis	1396	1192	1714	1880	662	1858	896	1275	1878	2935	1952	1120	873	724	476	1195	1695	2615	3863	2863	1436	1138	981	476	2470	3573	5550	5815	3983	2309	1862	1457	1671
Tb927.8.6540	Tb927.8.6540	CDS	TFIIH basal transcription factor subunit (p44)	RNA.synthesis	2412	1891	3050	3471	1672	4189	800	1215	1755	2664	1866	1091	874	1078	717	835	1235	1821	2778	1974	1126	909	1140	717	2050	2990	4485	4644	3065	2000	1987	1857	1552
Tb05.5K5.240	Tb05.5K5.240	CDS	ESAG3, putative	ESAG	1499	1236	1645	1812	1066	2463	876	1300	1771	2760	1800	1034	874	733	708	873	1183	1739	2567	1771	961	821	687	708	2173	2954	4499	4367	2805	1835	1554	1395	1581
Tb927.11.12270	Tb927.11.12270	CDS	hypothetical protein, conserved,drug resistence protein, putative	Membrane.protein	1494	1217	1863	1994	863	2135	944	1088	2124	2536	2047	955	875	849	786	923	1070	2073	2500	2023	940	847	845	786	2011	3194	4609	4547	2978	1815	1696	1631	1709
Tb927.3.4450	Tb927.3.4450	CDS	hypothetical protein, conserved	ZUnknown	2286	1691	3304	3084	1554	3564	886	1134	1702	2370	1860	924	875	711	492	836	982	1586	2152	1740	792	754	603	492	1970	2684	3956	4012	2664	1667	1465	1095	1328
Tb927.8.5690	Tb927.8.5690	CDS	KREPB8	Mito.RNA	1876	1446	2327	2421	1006	2445	702	919	1563	2090	1604	843	875	707	599	753	980	1662	2187	1719	866	924	763	599	1672	2543	3752	3791	2562	1741	1631	1362	1352
Tb927.11.1940	Tb927.11.1940	CDS	ESAG4 and RHS homologies	ZUnknown	1318	1110	1490	1677	909	2108	699	1058	1374	2169	1501	956	875	845	738	778	1168	1559	2436	1728	1052	992	927	738	1836	2542	3728	3937	2684	1927	1837	1665	1516
Tb927.11.8340	Tb927.11.8340	CDS	hypothetical protein	ZUnknown	1397	1314	2702	2780	935	1252	774	747	1556	1721	1469	724	876	640	219	734	754	1483	1649	1395	699	864	643	219	1481	2310	3204	3118	2119	1575	1504	862	953
Tb927.2.1150	Tb927.2.1150	CDS	retrotransposon hot spot protein (RHS2, pseudogene), putative	RHS	2062	1796	1768	2633	1239	2727	1007	1568	2381	3126	2325	1244	876	917	762	976	1558	2317	3283	2451	1374	944	919	762	2544	3939	5443	5608	3695	2250	1861	1681	1738
Tb927.8.3580	Tb927.8.3580	CDS	mitochondrial chaperone BCS1, putative	Chaperone	2155	1553	2276	2827	1076	2787	1094	1276	2098	2806	2294	1085	877	898	766	1083	1250	2055	2786	2278	1090	857	873	766	2359	3348	4861	5080	3363	1967	1755	1639	1849
Tb927.10.13560	Tb927.10.13560	CDS	Mevalonate-diphosphate decarboxylase	Prenylation	1740	1569	2021	2544	1231	3000	899	1220	1749	2679	1895	1064	877	956	640	969	1310	1832	2776	2121	1157	1018	978	640	2189	3059	4511	4671	3185	2034	1974	1618	1609
Tb927.1.2970	Tb927.1.2970	CDS	hypothetical protein, conserved	ZUnknown	1880	1641	2287	2547	1436	3410	796	1261	1542	2660	1686	1077	877	800	754	892	1398	1789	2973	1953	1207	968	916	754	2153	2940	4449	4659	3030	2084	1768	1670	1646
Tb927.10.7830	Tb927.10.7830	CDS	hypothetical protein, conserved	ZUnknown	2107	1802	2530	3037	1263	3011	1011	1335	2036	2993	2195	1206	877	965	875	1121	1418	2273	3245	2400	1272	985	1085	875	2456	3454	5266	5440	3606	2149	1950	1960	1996
Tb927.10.14750	Tb927.10.14750	CDS	fibrillarin, putative	rRNA.tRNA.process	1942	1579	2227	2534	1093	2578	970	1471	2201	3323	2167	1217	877	980	832	1089	1737	2672	3871	2655	1363	1031	1222	832	2560	3938	5995	6038	3872	2240	2011	2054	1921
Tb927.11.13850	Tb927.11.13850	CDS	hypothetical protein, conserved	ZUnknown	1029	827	1205	1294	528	1458	758	1115	1721	2311	1671	869	877	835	659	796	1119	1753	2335	1737	865	890	837	659	1911	2840	4064	4006	2606	1742	1725	1496	1455
Tb927.3.5630	Tb927.3.5630	CDS	3,2-trans-enoyl-CoA isomerase, mitochondrial precursor, putative	Lipids	938	862	1013	1105	535	1285	754	897	1502	1973	1668	820	877	780	549	743	893	1453	1940	1637	809	849	771	549	1640	2395	3426	3608	2457	1686	1629	1320	1292
Tb927.1.1220	Tb927.1.1220	CDS	RWD domain-containing protein	ZUnknown	1415	1113	1648	1848	888	1971	874	1307	1942	2894	2038	1136	878	890	817	773	1198	1725	2659	1821	1015	764	771	817	2080	3140	4619	4697	2957	1893	1654	1588	1590
Tb927.10.10800	Tb927.10.10800	CDS	palmitoyl acyltransferase 2, TbPAT2	Lipids	2132	1691	2410	3023	1356	3030	850	1156	1836	2584	1944	924	878	885	827	808	1117	1795	2454	1889	846	845	858	827	1964	2953	4379	4398	2813	1724	1730	1685	1635
Tb927.4.2610	Tb927.4.2610	CDS	hypothetical protein	ZUnknown	2511	2171	2778	4110	2118	4623	698	893	1486	1790	1530	697	878	947	900	461	593	910	1214	905	484	583	637	900	1354	2079	2700	2744	1602	1362	1530	1537	1361
Tb927.1.4020	Tb927.1.4020	CDS	hypothetical protein	ZUnknown	1800	1596	2905	3054	1496	2301	806	822	1423	1789	1365	761	878	675	697	841	964	1662	2076	1631	874	926	713	697	1663	2387	3451	3441	2392	1752	1601	1410	1538
Tb927.4.3360	Tb927.4.3360	CDS	hypothetical protein, conserved	ZUnknown	1341	1103	1374	1798	742	1765	848	1120	1894	2350	1878	842	879	746	771	884	1219	2061	2554	1996	916	898	801	771	2004	3113	4411	4432	2838	1795	1644	1572	1655
Tb927.7.4970	Tb927.7.4970	CDS	glutamine synthetase, putative	Amino.acids	1458	1194	1654	2016	539	1382	682	827	1500	1981	1740	929	879	717	306	753	955	1647	2221	1949	1074	984	835	306	1580	2455	3628	3961	2878	1953	1701	1141	1059
Tb927.2.3420	Tb927.2.3420	CDS	hypothetical protein, conserved	ZUnknown	1290	1008	1367	1644	716	1713	646	878	1751	2259	1423	704	879	628	434	581	752	1577	1962	1285	653	771	576	434	1459	2503	3836	3385	1989	1532	1399	1010	1015
Tb927.11.8450	Tb927.11.8450	CDS	Amastin surface glycoprotein, putative	Membrane.protein	1732	1418	1961	2360	969	2350	959	1199	1869	2583	1981	918	879	894	543	889	1115	1755	2458	1832	891	800	833	543	2088	2984	4338	4439	2750	1770	1694	1376	1432
Tb927.7.3510	Tb927.7.3510	CDS	LSU ribosomal protein, mitochondrial, putative	Mito.translation	1516	1275	1573	2000	771	1973	1159	1514	2579	3540	2710	1387	879	995	649	1177	1550	2661	3591	2798	1408	902	1012	649	2691	4129	6201	6301	4185	2287	1897	1661	1826
Tb927.7.2770	Tb927.7.2770	CDS	hypothetical protein, conserved	ZUnknown	1194	956	1152	1475	643	1618	863	1230	1904	2543	1980	934	879	816	815	927	1298	2043	2698	2156	992	938	860	815	2157	3202	4586	4678	3090	1871	1754	1675	1742
Tb927.10.5860	Tb927.10.5860	CDS	hypothetical protein, conserved	ZUnknown	1314	964	1435	1526	873	1938	854	1407	1928	3112	2091	1202	880	782	685	895	1475	1969	3244	2081	1223	903	751	685	2302	3403	5081	5335	3283	2103	1685	1436	1580
Tb927.4.2520	Tb927.4.2520	CDS	NAD dependent deacetylase SIR2RP3	Chromatin	1510	1226	1677	2033	864	2091	896	1059	1726	2310	1878	863	880	842	655	887	1069	1785	2329	1868	855	882	834	655	1946	2795	4095	4207	2731	1735	1724	1489	1542
Tb927.11.13830	Tb927.11.13830	CDS	DnaJ domain containing protein, putative	Mito.pathway	1257	977	1237	1647	706	1750	805	1255	1967	2722	2005	1052	880	853	808	815	1266	1996	2758	2045	1063	886	865	808	2070	3233	4718	4763	3097	1943	1739	1673	1623
Tb927.4.2280	Tb927.4.2280	CDS	hypothetical protein, conserved	ZUnknown	1551	1142	1446	1962	834	1967	985	1294	2149	2818	2191	1140	880	847	783	1026	1353	2204	2956	2293	1175	905	903	783	2320	3502	5022	5147	3433	2055	1752	1686	1809
Tb927.10.8410	Tb927.10.8410	CDS	hypothetical protein, conserved	ZUnknown	1205	1118	1493	1739	682	1639	764	905	1675	1877	1734	764	880	836	654	813	958	1833	2042	1877	841	942	908	654	1718	2633	3710	3776	2641	1721	1778	1562	1467
Tb927.9.12430	Tb927.9.12430	CDS	riboflavin kinase, putative	Enzyme	955	798	920	1145	579	1263	1056	1148	1991	2206	2331	969	881	696	429	950	982	1716	1897	1951	846	764	612	429	2098	2973	3922	4228	2920	1727	1460	1041	1379
Tb927.10.3680	Tb927.10.3680	CDS	hypothetical protein, conserved	ZUnknown	2865	2309	3677	4129	1901	4007	1093	1507	2312	3565	2562	1504	881	969	619	1089	1467	2242	3444	2514	1481	898	943	619	2596	3779	5807	6006	4018	2362	1867	1562	1708
Tb927.7.2260	Tb927.7.2260	CDS	SEP domain containing protein, putative	ZUnknown	1273	1032	1258	1621	768	1753	645	873	1408	1841	1482	739	881	793	590	522	774	1157	1615	1247	626	650	653	590	1395	2182	2998	3097	1986	1507	1443	1243	1112
Tb927.6.1190	Tb927.6.1190	CDS	Plus-3 domain/Zinc finger, C3HC4 type (RING finger), putative	ZUnknown	1335	1071	1285	1666	714	1685	1104	1634	2508	3358	2580	1278	881	864	691	1009	1478	2222	3014	2313	1181	787	803	691	2643	3986	5580	5594	3591	2062	1651	1494	1700
Tb927.9.11940	Tb927.9.11940	CDS	replication factor A protein 3, putative	ZUnknown	2074	1801	3044	2936	1278	2960	877	1323	1857	2928	2203	1158	882	726	786	1059	1539	2170	3331	2599	1340	1058	822	786	2382	3396	5098	5534	3757	2222	1784	1608	1845
Tb927.10.4230	Tb927.10.4230	CDS	hypothetical protein, conserved	ZUnknown	1572	1242	1687	1819	871	2128	822	1133	1737	2424	1855	918	883	693	512	728	1017	1539	2171	1632	801	775	615	512	1861	2754	3963	4026	2550	1684	1468	1127	1240
Tb927.11.12610	Tb927.11.12610	CDS	CYC1, cyclin 1	Cell.cycle	1495	1177	1597	1960	799	2148	755	1053	1749	2490	1874	921	883	917	654	791	1093	1860	2590	2029	973	921	952	654	1844	2842	4350	4464	2950	1856	1838	1606	1445
Tb927.8.4620	Tb927.8.4620	CDS	small GTP-binding protein Rab7, putative	Vesicular.transport	1536	1267	1543	2150	989	2415	800	1058	1730	2283	1854	913	883	760	530	934	1228	2005	2648	2177	1040	1033	873	530	1992	2958	4288	4502	3090	1923	1793	1403	1464
Tb927.11.16770	Tb927.11.16770	CDS	glucosamine-6-phosphate isomerase, putative	Glucose.glycerol	1706	1331	1942	2375	1105	2302	1078	1441	2356	2865	2431	1262	883	807	541	1055	1447	2343	2918	2445	1333	856	813	541	2496	3803	5208	5349	3707	2216	1663	1354	1596
Tb927.10.12410	Tb927.10.12410	CDS	hypothetical protein, conserved	ZUnknown	1424	1301	1581	1778	814	2173	947	1418	1983	2824	2080	1082	884	743	681	1246	1788	2606	3674	2891	1443	1203	1012	681	2664	3771	5430	5754	3973	2327	1946	1693	1927
Tb927.7.880	Tb927.7.880	CDS	RBP25	RNA.binding	1379	1171	1370	1793	729	1685	667	1226	1638	2571	1824	1098	884	947	786	693	1282	1697	2654	1868	1094	823	929	786	1919	2920	4268	4478	2966	1978	1770	1715	1479
Tb927.11.13100	Tb927.11.13100	CDS	hypothetical protein, conserved	ZUnknown	1674	1252	1727	2129	865	2046	806	1221	1884	2871	1879	993	884	907	766	882	1295	1996	3026	2045	1068	936	978	766	2103	3179	4867	4905	3038	1952	1843	1744	1648
Tb927.2.5830	Tb927.2.5830	CDS	hypothetical protein, conserved	ZUnknown	932	768	1087	1339	508	1489	652	817	1421	1672	1461	626	884	840	628	687	855	1533	1742	1562	652	929	882	628	1504	2276	3205	3203	2188	1536	1769	1510	1315
Tb927.9.9230	Tb927.9.9230	CDS	hypothetical protein, conserved	ZUnknown	1581	1211	1631	2058	842	1990	953	1362	1820	2762	2031	1120	885	925	593	1064	1501	2102	2968	2346	1278	1021	1057	593	2426	3321	4864	4999	3466	2163	1946	1650	1657
Tb927.9.8320	Tb927.9.8320	CDS	hypothetical protein	ZUnknown	1398	1257	2092	2246	1059	1519	884	1011	1708	2105	1851	982	885	603	655	886	1039	1680	2125	1867	973	878	598	655	1897	2747	3785	3976	2849	1858	1481	1253	1541
Tb927.8.7500	Tb927.8.7500	CDS	hypothetical protein, conserved	ZUnknown	1889	1554	1966	2560	872	2245	869	1039	1986	2514	2133	1088	886	745	297	1042	1078	2214	2727	2398	1217	1057	799	297	2081	3064	4728	4860	3486	2103	1802	1096	1339
Tb927.2.2860	Tb927.2.2860	CDS	hypothetical protein, conserved	ZUnknown	1785	1453	2074	2308	986	2382	927	1533	2131	3189	2355	1298	886	1113	951	818	1301	1884	2821	2015	1099	757	935	951	2351	3432	5073	5176	3313	1985	1870	1886	1769
Tb927.6.3260	Tb927.6.3260	CDS	hypothetical protein, conserved	ZUnknown	1958	1809	2193	2531	1288	2987	808	1087	1709	2257	1762	964	886	901	591	865	1133	1799	2336	1877	995	938	947	591	1952	2842	4056	4098	2841	1881	1839	1538	1456
Tb927.6.4720	Tb927.6.4720	CDS	ZC3H15	RNA.binding	3187	2656	4711	4986	1931	4455	818	1144	1793	2730	1960	1081	886	831	448	856	1169	1875	2816	2082	1100	927	885	448	2000	2962	4605	4776	3163	1986	1758	1333	1304
Tb927.7.1810	Tb927.7.1810	CDS	hypothetical protein, conserved	ZUnknown	2829	2226	3130	3891	1542	3767	955	1169	2010	2563	2174	1044	887	870	508	1068	1199	2130	2735	2276	1064	1014	969	508	2237	3209	4693	4909	3320	1951	1884	1477	1576
Tb927.11.5980	Tb927.11.5980	CDS	conserved protein	ZUnknown	1548	1310	1491	1923	825	1896	894	1267	1889	2826	1992	1068	887	880	681	975	1411	2108	3112	2227	1168	969	968	681	2242	3300	4934	5104	3295	2055	1849	1649	1656
Tb927.3.1810	Tb927.3.1810	CDS	hypothetical protein, conserved, no domains, no yeast or human match	ZUnknown	1863	1482	2359	2555	1277	2969	821	1200	1757	2593	1854	1066	887	785	795	844	1235	1823	2665	1910	1090	913	800	795	2044	2992	4416	4519	2976	1977	1698	1595	1639
Tb927.3.4460	Tb927.3.4460	CDS	hypothetical protein, conserved	ZUnknown	1607	1280	1984	2190	930	2386	851	1050	1771	2310	1984	903	888	878	662	851	1051	1796	2303	1992	905	889	883	662	1901	2822	4106	4287	2895	1793	1767	1545	1513
Tb927.5.2040	Tb927.5.2040	CDS	hypothetical protein, conserved	ZUnknown	1549	1164	1784	2168	954	2339	950	1156	1999	2725	2012	1059	888	864	665	982	1190	2073	2779	2031	1071	941	874	665	2138	3189	4798	4791	3090	1959	1805	1539	1647
Tb927.7.7340	Tb927.7.7340	CDS	hypothetical protein, conserved	ZUnknown	2244	1777	2700	3148	1493	3349	977	1340	2132	2910	2296	1156	888	845	761	1019	1396	2224	3061	2432	1235	911	888	761	2359	3528	5134	5357	3588	2123	1756	1649	1780
Tb927.11.12820	Tb927.11.12820	CDS	ribonucleoside-diphosphate reductase small chain (RNR2)	Nucleotides	1353	1102	1310	1493	723	1771	743	993	1536	2009	1663	770	889	839	462	775	1066	1677	2234	1748	831	1027	868	462	1768	2602	3686	3897	2518	1720	1866	1330	1237
Tb927.10.9620	Tb927.10.9620	CDS	NADH-ubiquinone oxidoreductase c	Mito.e.transport	2238	2056	3355	3909	1305	2547	1011	1072	2028	2248	1943	995	889	957	317	1032	1093	2141	2308	2013	1036	897	955	317	2104	3121	4389	4251	3008	1925	1854	1272	1349
Tb927.6.1590	Tb927.6.1590	CDS	conserved protein	Mito.pathway	1800	1579	1956	2330	963	2283	861	1188	1883	2601	1959	973	889	989	824	925	1271	2033	2787	2141	1036	938	1060	824	2113	3154	4634	4746	3114	1925	1927	1884	1749
Tb927.8.2870	Tb927.8.2870	CDS	conserved protein	ZUnknown	1741	1429	1703	2154	1080	2260	1057	1733	2372	3704	2451	1375	889	892	1046	1011	1680	2328	3623	2314	1323	884	884	1046	2744	4052	6032	6074	3689	2212	1776	1930	2057
Tb927.11.15720	Tb927.11.15720	CDS	hypothetical protein	ZUnknown	2773	2454	5116	4626	2264	4383	955	1265	1942	2641	1971	1081	889	862	639	949	1260	2001	2595	1987	1076	862	857	639	2214	3202	4642	4566	3068	1965	1724	1496	1588
Tb927.10.10780	Tb927.10.10780	CDS	hypothetical protein, conserved	Mito.pathway	1368	1115	1574	1811	908	2223	984	1465	1969	3199	2112	1258	889	822	795	1145	1716	2408	3634	2550	1449	1064	953	795	2610	3685	5607	5746	3808	2338	1886	1748	1940
Tb927.10.15220	Tb927.10.15220	CDS	hypothetical protein, conserved, potential ER localized, copurified with tRNA	Vesicular.transport	1426	1233	1628	1953	603	1635	897	1110	1865	2288	2044	900	890	766	358	1037	1292	2231	2697	2469	1057	1023	909	358	2147	3157	4519	4741	3369	1947	1789	1267	1395
Tb927.8.6550	Tb927.8.6550	CDS	hypothetical protein, conserved	ZUnknown	2006	1435	2216	2666	1299	3234	846	1248	1781	2798	1924	1120	890	962	618	882	1272	1843	2826	1989	1120	908	961	618	2130	3053	4641	4750	3109	2010	1870	1579	1500
Tb927.3.2480	Tb927.3.2480	CDS	Arv1-like family, putative	ZUnknown	1845	1727	2253	2641	1355	2825	873	1205	1853	2555	2026	1063	890	797	453	975	1343	2077	2856	2337	1212	1019	908	453	2180	3196	4632	4882	3400	2102	1816	1361	1428
Tb927.10.1410	Tb927.10.1410	CDS	hypothetical protein, conserved	ZUnknown	1308	1047	1350	1607	622	1632	909	1330	2063	2950	2328	1181	891	795	623	964	1428	2235	3087	2485	1264	1002	891	623	2294	3491	5185	5415	3666	2155	1797	1514	1587
Tb927.10.5870	Tb927.10.5870	CDS	FAZ25	Cytoskeleton	2222	1698	2462	2749	1420	3386	869	1240	1779	2645	1742	1026	891	915	939	956	1335	1946	2830	1908	1090	978	995	939	2196	3114	4591	4572	2934	1981	1893	1934	1895
Tb927.8.7230	Tb927.8.7230	CDS	hypothetical protein, conserved	ZUnknown	1478	1067	1558	1758	734	1847	780	1069	1814	2400	2032	897	891	766	383	615	871	1400	2045	1557	768	690	595	383	1684	2685	3800	4077	2454	1659	1456	978	998
Tb927.11.8740	Tb927.11.8740	CDS	Protein of unknown function (DUF423), putative	ZUnknown	1732	1258	2151	2235	1162	3337	885	1467	1939	3118	2142	1206	891	842	799	936	1609	2135	3360	2434	1328	983	953	799	2403	3548	5253	5502	3640	2219	1825	1752	1735
Tb927.11.9020	Tb927.11.9020	CDS	cation transporter, putative	Ions	1403	1279	1981	2245	930	2225	639	895	1407	1874	1537	796	891	832	756	578	826	1272	1757	1387	697	831	787	756	1473	2233	3146	3294	2183	1588	1663	1543	1334
Tb927.10.10260	Tb927.10.10260	CDS	EP1 procyclin	Membrane.protein	1815	1127	2154	2480	1018	2560	681	1128	1742	2593	1991	1044	892	1138	283	958	1316	2231	3084	2740	1277	1224	1422	283	2086	3058	4824	5075	3784	2169	2362	1705	1241
Tb927.10.3300	Tb927.10.3300	CDS	Domain of unknown function (DUF4206), putative	ZUnknown	2133	1698	2508	2864	962	2433	723	904	1687	1983	1775	794	892	807	439	735	908	1694	1987	1772	793	887	788	439	1639	2595	3677	3762	2566	1685	1694	1227	1174
Tb927.8.7140	Tb927.8.7140	CDS	UDP-Gal or UDP-GlcNAc-dependent glycosyltransferase, putative	Glycans	1757	1463	1993	2282	952	2474	919	1110	1891	2453	2068	985	892	814	595	1040	1323	2101	2788	2350	1099	1013	919	595	2150	3214	4554	4856	3335	1991	1827	1514	1635
Tb927.11.16040	Tb927.11.16040	CDS	prefoldin subunit, putative	ZUnknown	1464	1135	1718	2042	847	1997	870	1378	2188	3132	2231	1154	893	974	770	956	1472	2356	3358	2457	1228	959	1049	770	2334	3660	5488	5589	3611	2121	1933	1819	1726
Tb927.10.9020	Tb927.10.9020	CDS	Gcd10p family, putative	ZUnknown	1792	1577	1850	2397	1090	2564	817	1182	1810	2589	1861	981	893	1066	868	855	1226	1928	2640	1927	953	899	1064	868	2037	3036	4517	4501	2908	1846	1965	1932	1723
Tb927.11.14400	Tb927.11.14400	CDS	hypothetical protein, conserved	ZUnknown	1623	1231	1942	1801	927	2320	790	1171	1803	2662	1803	961	894	828	674	827	1213	1901	2738	1913	996	942	854	674	1998	3016	4563	4541	2874	1890	1770	1528	1501
Tb927.9.3820	Tb927.9.3820	CDS	syntaxin, putative	Vesicular.transport	1088	942	1285	1479	585	1493	856	1457	2025	3026	2146	1214	894	848	770	1218	1832	2736	3946	2938	1597	1212	1174	770	2675	3857	5762	6092	4152	2491	2060	1944	1988
Tb927.11.270	Tb927.11.270	CDS	mitochondrial carrier protein, MCP10	Mito.transport	1299	1035	1338	1680	717	1627	870	1079	1770	2400	1857	944	894	838	519	865	1080	1770	2386	1893	923	867	800	519	1944	2850	4170	4243	2837	1817	1705	1319	1384
Tb927.4.3070	Tb927.4.3070	CDS	hypothetical protein, conserved	ZUnknown	1747	1326	1650	2351	1012	2303	936	1257	2240	2809	2449	1146	895	934	595	961	1250	2243	2747	2434	1125	921	934	595	2218	3490	5052	5196	3580	2020	1855	1529	1556
Tb927.9.4000	Tb927.9.4000	CDS	Telomere binding complex protein	DNA	1676	1373	1825	2489	913	2200	935	1222	2078	2790	2031	1004	895	970	813	1023	1426	2415	3147	2401	1166	1065	1127	813	2245	3504	5205	5178	3405	2061	2035	1940	1836
Tb927.6.4820	Tb927.6.4820	CDS	CPC1, chromosomal passenger complex	Chromatin	1791	1586	1990	2598	1002	2451	880	1324	1820	3003	2031	1219	895	917	818	958	1422	1971	3100	2287	1292	986	994	818	2282	3242	4974	5131	3506	2187	1903	1812	1776
Tb927.4.580	Tb927.4.580	CDS	hypothetical protein, conserved	ZUnknown	1767	1389	1823	2315	1023	2407	797	1060	1785	2354	1907	948	896	820	565	792	1062	1768	2368	1934	949	900	842	565	1852	2847	4122	4275	2882	1845	1720	1407	1357
Tb927.7.4740	Tb927.7.4740	CDS	hypothetical protein, conserved	ZUnknown	1441	1162	1571	1843	730	1717	877	1278	1918	2663	2233	1097	896	700	521	888	1269	1879	2610	2167	1093	773	673	521	2166	3187	4542	4843	3264	1989	1473	1194	1409
Tb927.10.5230	Tb927.10.5230	CDS	ARL13b	Vesicular.transport	1253	1098	1445	1505	729	1628	822	1120	1713	2233	1865	985	896	771	592	909	1178	1982	2489	2120	1058	962	838	592	2029	2891	4215	4354	3105	1954	1733	1430	1501
Tb927.7.3020	Tb927.7.3020	CDS	Nitroreductase family, putative	ZUnknown	2587	2140	3035	3681	1329	3093	810	1085	1783	2388	1830	1116	896	764	434	962	1352	2087	2869	2326	1296	1206	933	434	2047	3135	4475	4699	3442	2192	1970	1367	1396
Tb927.11.16060	Tb927.11.16060	CDS	zinc finger protein, putative,predicted zinc finger protein	Zinc.finger	1474	1354	1863	2463	1001	2245	926	1323	2279	2951	2406	1079	896	1087	757	905	1299	2234	2886	2341	1052	865	1074	757	2228	3578	5185	5292	3420	1948	1952	1831	1662
Tb927.11.10500	Tb927.11.10500	CDS	hypothetical protein, conserved	ZUnknown	1512	1280	1700	2015	769	2011	715	914	1474	1928	1527	724	897	830	584	764	1002	1571	2060	1633	777	972	892	584	1678	2476	3499	3587	2357	1674	1802	1476	1348
Tb927.9.10560	Tb927.9.10560	CDS	POMP6/TbLOK1	Mito.membrane	2832	2215	3581	4025	1944	4487	1047	1361	2003	2979	2243	1224	897	787	588	996	1289	1858	2826	2046	1140	845	751	588	2357	3292	4837	5069	3270	2037	1632	1339	1584
Tb927.11.15090	Tb927.11.15090	CDS	hypothetical protein, conserved	ZUnknown	1534	1315	1554	1920	769	1812	872	990	1806	2303	1844	905	897	823	523	939	1071	1979	2522	2046	992	975	905	523	1929	2877	4282	4366	2951	1889	1798	1428	1462
Tb927.10.3850	Tb927.10.3850	CDS	hypothetical protein, conserved	ZUnknown	2102	1598	2150	2623	955	2299	940	1190	2160	2656	2241	1099	898	823	428	969	1277	2259	2791	2398	1192	966	873	428	2159	3437	4915	5032	3497	2090	1789	1301	1397
Tb927.7.2980	Tb927.7.2980	CDS	Nitroreductase family, putative	ZUnknown	2604	2095	3013	3912	1311	3194	772	1111	1669	2298	1898	1064	898	729	418	978	1257	2070	2860	2242	1282	1164	983	418	2089	2926	4368	4758	3306	2180	1893	1401	1396
Tb927.4.4240	Tb927.4.4240	CDS	hypothetical protein, conserved	ZUnknown	2060	1606	2122	2686	1147	2741	1014	1221	2099	2839	2087	1155	898	917	657	1181	1355	2242	3135	2355	1245	961	994	657	2402	3454	5081	5222	3510	2143	1878	1651	1838
Tb927.8.1790	Tb927.8.1790	CDS	hypothetical protein, conserved	ZUnknown	1277	892	1494	1586	742	1700	775	953	1681	2336	1675	829	898	775	719	813	951	1672	2300	1682	836	932	705	719	1766	2632	4008	3975	2511	1734	1707	1424	1532
Tb927.11.12340	Tb927.11.12340	CDS	predicted Zinc finger, C3HC4 type (RING finger) protein	Ubiquitin.proteasome	1813	1569	2153	2566	1055	2444	799	1073	1768	2338	1919	928	899	860	682	806	1046	1730	2324	1917	932	908	851	682	1879	2814	4068	4243	2845	1831	1768	1533	1488
Tb927.10.280	Tb927.10.280	CDS	cytochrome oxidase subunit VI (COXVI)	Mito.e.transport	1074	952	1285	1343	660	1698	1069	1277	2120	2821	2276	1126	899	699	506	1153	1387	2357	3004	2472	1180	992	741	506	2430	3507	5178	5280	3598	2079	1691	1247	1659
Tb927.3.4850	Tb927.3.4850	CDS	enoyl-CoA hydratase, mitochondrial precursor, putative	Lipids	1075	1017	1412	1454	664	1672	713	1116	1435	2262	1557	972	899	818	707	793	1249	1605	2609	1829	1099	1026	901	707	1909	2684	3867	4166	2801	1998	1844	1608	1500
Tb927.10.9920	Tb927.10.9920	CDS	hypothetical protein, conserved	ZUnknown	1584	1346	1722	2089	860	1781	937	1236	1879	2517	1985	1035	899	937	807	1013	1288	1984	2609	2127	1058	916	970	807	2249	3167	4501	4594	3162	1957	1853	1777	1820
Tb927.10.12350	Tb927.10.12350	CDS	hypothetical protein, conserved	ZUnknown	1759	1466	1999	2289	959	2476	924	1272	2026	2839	2124	1161	899	800	554	958	1305	2047	2891	2219	1160	924	826	554	2230	3331	4886	5015	3380	2059	1724	1380	1512
Tb927.2.4930	Tb927.2.4930	CDS	esterase, putative	Enzyme	1663	1393	1917	2172	899	2284	916	1253	1845	2605	1825	957	899	850	721	881	1225	1769	2526	1774	916	863	828	721	2134	3070	4374	4351	2731	1815	1713	1549	1602
Tb927.7.3750	Tb927.7.3750	CDS	TFIIF-stimulated CTD phosphatase, putative	Protein.phosphatase	2333	1913	2943	3519	1464	3721	915	1352	1854	3023	2208	1226	900	785	627	953	1449	2043	3233	2341	1288	948	834	627	2305	3303	5066	5441	3567	2188	1733	1461	1580
Tb927.8.8090	Tb927.8.8090	CDS	UDP-Gal or UDP-GlcNAc-dependent glycosyltransferase, putative	Glycans	1240	960	1351	1520	640	1635	825	940	1643	1991	1625	818	900	745	529	744	914	1584	1944	1549	778	820	692	529	1684	2557	3575	3569	2367	1678	1565	1221	1273
Tb927.10.6960	Tb927.10.6960	CDS	hypothetical protein, conserved, EF hand superfamily (E-4)	Calcium	1968	1623	2415	2741	982	2677	719	934	1503	2033	1619	715	900	838	579	811	1047	1762	2194	1824	786	970	954	579	1745	2550	3795	3813	2539	1686	1808	1533	1390
Tb927.2.3000	Tb927.2.3000	CDS	hypothetical protein, conserved	ZUnknown	1413	1222	1648	1996	862	2059	954	1453	2148	3235	2263	1212	901	921	940	1067	1584	2361	3505	2533	1310	994	1024	940	2520	3732	5596	5768	3745	2211	1915	1964	2007
Tb927.3.1430	Tb927.3.1430	CDS	chaperone DNAj, putative, J46	Chaperone	1073	882	1105	1351	511	1091	896	1427	2318	3026	2332	1134	902	1015	845	814	1341	2176	2903	2155	1078	819	948	845	2241	3659	5202	5235	3289	1980	1834	1793	1659
Tb927.11.16480	Tb927.11.16480	CDS	enoyl-CoA hydratase/isomerase family protein, putative	Lipids	1303	1088	1372	1735	684	1683	872	904	1833	1900	2122	835	902	858	451	916	968	1918	2035	2271	879	972	933	451	1820	2801	3818	4157	3106	1781	1830	1384	1367
Tb927.11.10700	Tb927.11.10700	CDS	Yos9-like, ER quality control	Vesicular.transport	1328	1019	1423	1579	710	1787	786	1085	1845	2599	1935	962	903	818	672	792	1142	1899	2698	1998	976	913	849	672	1877	2987	4498	4633	2960	1879	1731	1521	1464
Tb927.10.2300	Tb927.10.2300	CDS	hypothetical protein, conserved	Mito.pathway	2135	1697	2536	3050	1327	3067	876	1050	1663	2489	2000	1062	903	846	451	926	1073	1786	2506	2093	1050	953	851	451	1976	2736	4275	4506	3155	1953	1799	1302	1377
Tb927.7.4440	Tb927.7.4440	CDS	NAD dependent epimerase/dehydratase family, putative	Mito.pathway	1065	873	1162	1250	606	1395	795	1222	1869	2495	1929	972	903	768	535	794	1181	1816	2480	1873	937	896	738	535	2016	3050	4311	4409	2845	1840	1664	1273	1329
Tb927.1.5120	Tb927.1.5120	CDS	ESAG1, putative	ESAG	1921	1600	2139	2494	1384	2839	1123	1557	2416	3000	2515	1434	903	744	628	1180	1682	2600	3230	2693	1487	989	822	628	2737	4098	5600	5745	4127	2390	1733	1450	1808
Tb927.7.6190	Tb927.7.6190	CDS	Ring finger domain containing protein, putative	ZUnknown	1847	1391	1867	2289	936	2112	1154	1644	3091	3846	2961	1490	903	871	656	1020	1435	2653	3437	2510	1304	753	774	656	2664	4526	6499	6398	4000	2207	1624	1430	1676
Tb927.4.2260	Tb927.4.2260	CDS	Centrin1	Cell.cycle	1722	1366	2017	2292	1242	2614	903	1424	1804	3104	2020	1214	903	793	768	847	1372	1780	2957	1926	1151	798	721	768	2271	3176	4884	4977	3140	2054	1591	1489	1615
Tb927.10.10370	Tb927.10.10370	CDS	hypothetical protein, conserved	ZUnknown	2438	1768	2732	3156	1534	3757	980	1415	2060	3168	2360	1304	903	819	562	1194	1690	2473	3679	2842	1535	1050	976	562	2609	3750	5641	6039	4146	2438	1869	1538	1756
Tb927.11.4020	Tb927.11.4020	CDS	Complex1_LYR-like, putative	ZUnknown	1276	1069	1326	1649	744	1674	875	1151	1647	2413	1988	995	904	766	495	803	1031	1461	2114	1727	876	848	700	495	1954	2678	3874	4102	2722	1780	1614	1195	1298
Tb927.10.9610	Tb927.10.9610	CDS	hypothetical protein	ZUnknown	2176	2269	3203	4331	1437	2517	1175	1117	2330	2490	2224	990	904	868	444	858	930	1791	2189	1725	910	703	791	444	1975	3260	4281	4413	2715	1814	1571	1235	1302
Tb927.4.2320	Tb927.4.2320	CDS	hypothetical protein, conserved	ZUnknown	1225	1092	1391	1581	638	1469	732	1155	1667	2391	1793	1037	904	776	557	739	1330	1912	2924	2063	1211	905	878	557	1894	2997	4303	4717	3100	2115	1681	1435	1296
Tb927.3.1700	Tb927.3.1700	CDS	DAG acyltransferase	Lipids	1883	1599	1873	2189	1026	2467	1074	1442	2322	3163	2157	1221	904	863	830	1075	1456	2312	3166	2206	1229	910	865	830	2517	3778	5475	5323	3427	2133	1773	1695	1905
Tb927.4.480	Tb927.4.480	CDS	Cullin binding, putative	Ubiquitin.proteasome	963	790	1050	1288	535	1152	659	1101	1710	2376	1742	936	904	937	698	572	996	1552	2173	1529	837	777	824	698	1673	2706	3928	3915	2465	1741	1714	1522	1270
Tb927.7.2730	Tb927.7.2730	CDS	leucine-rich repeat protein (LRRP)	LRRP	1279	1216	1401	1748	878	1903	721	1043	1400	2208	1601	959	904	708	775	810	1140	1565	2360	1729	1031	981	760	775	1853	2540	3773	3961	2688	1935	1689	1535	1585
Tb927.10.13990	Tb927.10.13990	CDS	hypothetical protein, conserved	ZUnknown	1446	1196	1657	1944	858	2088	793	1029	1734	2176	1755	863	904	870	762	825	1032	1765	2193	1791	851	906	853	762	1854	2766	3941	3948	2654	1755	1776	1615	1587
Tb927.8.7050	Tb927.8.7050	CDS	adaptin complex AP4 mu subunit	Vesicular.transport	1683	1453	2168	2458	1048	2606	928	1241	2084	2595	2244	1050	905	818	710	901	1210	1997	2498	2166	1010	881	798	710	2142	3294	4592	4742	3216	1915	1699	1508	1611
Tb927.10.3560	Tb927.10.3560	CDS	arginine N-methyltransferase, PRMT1 prozyme	Arg.methylation	1964	1727	2408	2560	1254	2878	1069	1600	2268	3308	2253	1264	905	992	806	1197	1867	2701	3964	2653	1446	993	1072	806	2797	4135	6009	6217	3917	2351	1985	1878	2003
Tb927.3.3280	Tb927.3.3280	CDS	vacuolar protein sorting-associated protein 4, putative (VPS4)	Lysosome	1618	1434	1763	2357	1040	2225	940	1439	2056	2966	2191	1115	906	1034	1131	953	1404	2091	2985	2204	1093	937	1081	1131	2392	3460	5057	5176	3319	1999	1971	2212	2084
Tb927.10.6570	Tb927.10.6570	CDS	TPR repeat, putative	ZUnknown	1278	1085	1208	1744	615	1444	902	1316	2107	2829	2208	1150	906	956	649	951	1391	2206	2937	2254	1120	937	1014	649	2267	3498	5035	5145	3404	2026	1893	1663	1600
Tb927.9.10680	Tb927.9.10680	CDS	RNA polymerase III RPC4, putative	RNA.synthesis	2116	1733	2427	2869	1336	3167	941	1267	1995	2832	2159	1058	906	781	682	948	1277	2035	2847	2190	1065	932	790	682	2215	3272	4867	5006	3248	1971	1713	1472	1630
Tb927.9.8680	Tb927.9.8680	CDS	cytochrome c oxidase assembly factor, putative	Mito.e.transport	1373	1117	1416	1639	712	1974	927	1236	1973	2729	2169	1145	906	812	523	1002	1306	2112	2864	2364	1215	963	870	523	2238	3279	4841	5033	3509	2121	1775	1393	1525
Tb927.11.6690	Tb927.11.6690	CDS	protein kinase, putative	Protein.kinase	1483	1223	1387	1788	725	1806	761	982	1705	2152	1791	747	906	778	763	723	986	1668	2155	1779	746	890	758	763	1705	2691	3820	3946	2526	1652	1668	1521	1486
Tb927.10.9810	Tb927.10.9810	CDS	hypothetical protein, conserved	Mito.pathway	1943	1651	2017	2566	930	2313	1026	1297	2226	3158	2610	1383	907	930	488	1075	1267	2199	3019	2532	1310	908	897	488	2372	3493	5357	5629	3915	2217	1838	1385	1563
Tb927.3.5360	Tb927.3.5360	CDS	FHA domain containing protein, putative	ZUnknown	1619	1347	1870	2060	1035	2481	810	1108	1776	2268	1910	900	907	888	729	916	1183	1991	2450	2129	968	1007	975	729	2024	2959	4259	4360	3029	1875	1895	1704	1645
Tb927.3.2640	Tb927.3.2640	CDS	hypothetical protein, conserved	ZUnknown	1509	1300	1641	2242	936	2415	759	990	1567	2229	1710	895	907	869	612	845	1099	1761	2441	1966	971	1012	955	612	1835	2666	3990	4151	2861	1878	1881	1567	1457
Tb927.8.4480	Tb927.8.4480	CDS	Copurifies with PTP-CPSF160, may repress polyadenylation	RNA.processing	1488	1137	1471	1810	786	1854	982	1169	1887	2506	2006	950	908	732	589	1042	1231	1976	2586	2129	969	939	756	589	2211	3118	4482	4592	3079	1877	1671	1345	1631
Tb927.4.3190	Tb927.4.3190	CDS	ubiquitin-conjugating enzyme e2, putative	Ubiquitin.proteasome	1630	1356	1917	2277	1089	2556	677	1012	1425	2197	1617	936	909	774	593	659	1003	1496	2263	1698	960	884	799	593	1671	2428	3693	3880	2634	1869	1658	1392	1252
Tb927.10.15460	Tb927.10.15460	CDS	EAP30/Vps36 family, putative	ZUnknown	1837	1445	1914	2349	1056	2807	942	1142	1942	2517	2197	944	909	762	627	956	1168	1925	2451	2137	970	933	764	627	2098	3110	4442	4648	3081	1879	1695	1391	1583
Tb927.6.3420	Tb927.6.3420	CDS	Mitoribosomal LSU assembly factor 9	Mito.translation	1707	1610	1969	2542	1126	2674	752	1161	1778	2435	1857	915	909	887	762	849	1267	1948	2661	2112	1003	1020	990	762	2010	3045	4383	4518	3027	1912	1907	1752	1611
Tb927.9.2060	Tb927.9.2060	CDS	ADP-ribosylation factor family, putative	ZUnknown	1669	1383	1811	2378	1158	2693	869	1160	1863	2544	2046	978	909	887	665	911	1213	1950	2611	2157	1019	954	925	665	2071	3076	4494	4657	3135	1928	1841	1590	1576
Tb927.8.7720	Tb927.8.7720	CDS	hypothetical protein, conserved	ZUnknown	2137	1605	2172	2781	1419	3211	1061	1426	2129	2967	2137	1098	909	906	874	1166	1564	2385	3290	2417	1219	1026	984	874	2592	3693	5352	5427	3515	2128	1932	1858	2040
Tb927.10.15880	Tb927.10.15880	CDS	protein kinase, putative	Protein.kinase	1981	1493	2337	2712	1135	2656	713	914	1514	2373	1647	869	909	878	497	716	955	1487	2349	1685	926	903	882	497	1630	2469	3860	3996	2554	1835	1781	1379	1213
Tb927.7.7310	Tb927.7.7310	CDS	hypothetical protein	ZUnknown	1607	1642	3022	2716	1314	2826	767	1012	1584	2062	1500	806	911	871	691	653	847	1310	1744	1178	672	787	701	691	1665	2431	3372	3244	1984	1583	1658	1392	1344
Tb927.9.9080	Tb927.9.9080	CDS	POMP5	Mito.membrane	2079	1808	2673	2829	1409	3348	922	1360	1820	3022	2007	1168	911	883	698	1047	1518	2088	3317	2262	1291	1028	985	698	2407	3338	5110	5324	3430	2202	1911	1683	1745
Tb927.8.2130	Tb927.8.2130	CDS	cyclic nucleotide-binding domain containing protein, putative	ZUnknown	1486	1176	1685	1906	804	2228	829	1144	1760	2458	1748	1014	912	915	939	829	1158	1781	2497	1791	1025	920	931	939	1973	2918	4239	4245	2805	1937	1835	1870	1768
Tb927.4.4230	Tb927.4.4230	CDS	RBP31	RNA.binding	2860	2078	2963	3721	1744	3953	1384	1573	2913	3664	2785	1381	912	999	788	1396	1576	2840	3724	2749	1394	932	1004	788	2969	4489	6504	6509	4130	2306	1931	1792	2184
Tb927.6.850	Tb927.6.850	CDS	NOT2	RNA.degradation	2951	2507	4084	4667	2057	4292	1019	1320	2096	3086	2118	1052	912	1065	723	939	1199	1925	2862	1953	1027	765	989	723	2259	3295	5011	4980	3005	1939	1830	1712	1662
Tb927.8.6630	Tb927.8.6630	CDS	hypothetical protein	Mito.pathway	3138	2666	4164	4964	1953	4420	1153	1405	2380	3369	2577	1378	913	1067	565	1376	1630	2825	3782	3034	1607	1093	1226	565	2781	4010	6194	6359	4412	2520	2160	1791	1941
Tb927.11.1620	Tb927.11.1620	CDS	hypothetical protein, conserved	Mito.pathway	1583	1337	1798	2087	826	1972	862	1330	2029	2748	2278	1070	913	898	717	846	1384	2102	2772	2360	1139	883	892	717	2176	3413	4850	5050	3430	2052	1781	1609	1563
Tb927.5.1670	Tb927.5.1670	CDS	hypothetical protein, conserved	ZUnknown	1188	981	1183	1544	663	1579	901	1279	1926	2688	2013	958	914	889	703	989	1382	2125	2939	2243	1068	988	993	703	2268	3308	4813	4952	3201	1982	1877	1696	1692
Tb927.9.11130	Tb927.9.11130	CDS	unc-50 related protein homolog	ZUnknown	1337	1201	1631	1691	861	1990	850	1122	1714	2441	1914	995	914	782	700	865	1154	1744	2513	1979	1017	914	800	700	1987	2868	4185	4427	2974	1931	1696	1500	1565
Tb927.9.11720	Tb927.9.11720	CDS	iron-sulfur cluster assembly protein ISCU	Mito.pathway	1494	1291	1638	1953	663	1659	997	1313	2120	2929	2319	1146	914	845	546	936	1168	1960	2681	2192	1042	892	736	546	2249	3288	4889	5000	3338	1956	1737	1282	1482
Tb927.1.3390	Tb927.1.3390	CDS	Eukaryotic protein of unknown function (DUF866), putative	ZUnknown	1535	1437	2088	2464	1169	2592	854	1422	1877	2931	2035	1345	914	866	879	958	1560	2015	3182	2290	1481	1037	955	879	2380	3437	4946	5217	3635	2395	1903	1834	1837
Tb927.10.16090	Tb927.10.16090	CDS	Mitochondrial SSU ribosomal protein, putative	Mito.translation	1957	1689	2244	2902	1209	3007	962	1283	2069	3047	2327	1155	914	924	772	924	1283	2021	2894	2230	1118	874	888	772	2207	3352	5068	5221	3385	2032	1798	1660	1696
Tb927.10.2330	Tb927.10.2330	CDS	hypothetical protein, conserved	ZUnknown	1906	1495	1943	2497	1181	2842	1300	1579	2657	3182	2570	1241	915	765	784	1357	1635	2754	3383	2684	1319	944	826	784	2936	4292	5936	5953	3925	2234	1709	1610	2141
Tb927.4.860	Tb927.4.860	CDS	hypothetical protein, conserved	ZUnknown	1765	1506	1836	2176	963	2379	992	1271	2053	2840	2250	1131	915	855	588	1022	1289	2025	2788	2297	1155	941	850	588	2293	3342	4865	5038	3428	2070	1796	1438	1610
Tb927.8.6600	Tb927.8.6600	CDS	SAM35, putative	Mito.membrane	1865	1541	2025	2572	1090	2464	1028	1283	2332	2834	2353	1260	915	756	558	910	1182	2079	2583	2146	1144	817	686	558	2193	3514	4913	4936	3406	2059	1573	1244	1468
Tb927.5.1240	Tb927.5.1240	CDS	LicD family, putative	ZUnknown	1656	1281	1694	2140	911	2078	996	1082	2107	2548	2253	1060	915	905	412	994	1093	2123	2546	2271	1042	915	907	412	2076	3200	4671	4799	3331	1957	1820	1319	1406
Tb927.8.2020	Tb927.8.2020	CDS	agmatinase, putative	Amino.acids	1718	1263	1919	2131	1039	2505	974	1403	1929	3117	2318	1272	915	906	779	1005	1437	2059	3184	2402	1293	972	931	779	2408	3366	5176	5502	3674	2208	1878	1710	1784
Tb927.4.4030	Tb927.4.4030	CDS	CCCH zinc finger in TRM13 protein/U11-48K-like CHHC zinc finger/Methyltransferase TRM13, putative	ZUnknown	2250	1755	2672	2946	1248	3284	1007	1365	2198	3071	2391	1197	916	924	686	1010	1366	2226	3083	2377	1195	924	932	686	2375	3564	5297	5474	3574	2111	1848	1618	1696
Tb927.3.4380	Tb927.3.4380	CDS	Tob55, SAM50	Mito.biogenesis	1181	1150	1391	1797	745	1745	803	1179	1660	2409	1915	989	916	869	734	851	1258	1762	2541	2031	1068	982	932	734	2030	2918	4171	4456	3020	1984	1851	1666	1585
Tb927.11.5290	Tb927.11.5290	CDS	mitochondrial carrier protein, MCP9	Mito.transport	1632	1362	1643	2129	948	2295	955	1165	1961	2519	2209	1005	917	896	574	909	1128	1901	2413	2162	974	906	892	574	2074	3089	4420	4622	3167	1891	1802	1466	1483
Tb927.9.7650	Tb927.9.7650	CDS	ADP-ribosylation factor, putative	Vesicular.transport	1411	1074	1408	1657	703	1668	1071	1360	2166	2934	2247	1196	917	817	655	909	1215	1923	2621	1941	1059	786	714	655	2269	3381	4857	4868	3137	1976	1603	1369	1564
Tb927.3.1530	Tb927.3.1530	CDS	CorA-like Mg2+ transporter protein, putative	ZUnknown	1621	1458	1457	1827	888	2042	839	1124	1826	2401	1858	969	917	856	612	825	1073	1747	2330	1801	926	888	852	612	1949	2899	4148	4188	2770	1843	1744	1464	1437
Tb927.7.7500	Tb927.7.7500	CDS	thymine-7-hydroxylase TLP7	Nucleotides	1773	1615	2096	2248	956	2313	913	1283	2075	2745	2124	1196	917	819	589	961	1333	2140	2830	2215	1212	928	812	589	2244	3408	4885	4954	3411	2129	1747	1401	1550
Tb927.10.7520	Tb927.10.7520	CDS	folylpolyglutamate synthase, putative (FPGS)	Folate	1350	1016	1430	1736	731	1753	894	1195	1903	2538	1925	979	917	879	785	877	1190	1879	2501	1920	947	928	875	785	2072	3093	4417	4426	2899	1864	1807	1660	1662
Tb927.6.4660	Tb927.6.4660	CDS	cationic amino acid transporter, putative	Amino.acid.transport	1938	1486	2380	2725	1149	3068	767	1040	1661	2538	1747	921	918	879	771	751	1019	1608	2464	1715	886	899	857	771	1791	2680	4146	4211	2636	1804	1778	1628	1522
Tb927.3.2830	Tb927.3.2830	CDS	brix domain containing protein, putative	ZUnknown	2214	1832	2590	3010	1271	3011	982	1513	2141	3183	2313	1186	918	943	900	1072	1672	2397	3497	2554	1283	1024	1044	900	2585	3813	5580	5810	3740	2201	1967	1944	1972
Tb927.10.15570	Tb927.10.15570	CDS	transcription factor IIa, putative (TFIIA-1)	RNA.synthesis	1745	1419	1790	2479	1079	2631	951	1291	2194	2890	2189	1083	919	1075	890	983	1373	2301	2988	2363	1147	963	1138	890	2274	3567	5191	5177	3446	2066	2038	2028	1873
Tb927.10.7370	Tb927.10.7370	CDS	hypothetical protein, conserved	ZUnknown	1721	1431	2144	2418	920	2588	815	1077	1905	2309	1862	934	919	812	636	842	1106	1952	2369	1909	940	942	827	636	1919	3011	4261	4231	2843	1859	1754	1463	1478
Tb927.6.4220	Tb927.6.4220	CDS	MAPK5 protein kinase	Protein.kinase	1408	1241	1436	1840	721	1769	895	1236	1862	2489	1962	964	919	906	871	990	1353	2051	2718	2150	1080	999	985	871	2226	3215	4540	4680	3114	1999	1905	1856	1861
Tb927.11.10780	Tb927.11.10780	CDS	Voltage-dependent anion channel (VDAC), putative	Transporter	2069	1652	2446	2829	1441	3161	1036	1569	2005	3348	2224	1229	920	888	833	1056	1546	2056	3258	2244	1214	935	879	833	2625	3551	5404	5482	3473	2134	1823	1712	1889
Tb927.6.1450	Tb927.6.1450	CDS	hypothetical protein, conserved	ZUnknown	1526	1139	1814	2013	985	2391	822	942	1660	2116	1638	839	920	729	505	858	978	1735	2226	1751	894	953	760	505	1800	2638	3851	3864	2590	1814	1682	1265	1363
Tb927.1.4600	Tb927.1.4600	CDS	cyclin-like F-box protein (CFB1D)	Ubiquitin.proteasome	4318	3156	5068	6181	2569	6271	1161	1728	2696	4212	2734	1656	920	1217	1083	1134	1501	2587	3572	2489	1320	837	971	1083	2862	4197	6799	6306	4145	2240	2054	2054	2217
Tb927.7.1600	Tb927.7.1600	CDS	C-1-tetrahydrofolate synthase - DHCH bifunctional tetrahydrofolate dehydrogenase/cyclohydrolase	Folate	1342	1045	1400	1639	676	1804	976	1339	2284	2691	2327	1037	920	806	394	994	1368	2323	2804	2374	1092	938	822	394	2333	3652	5014	5131	3411	2012	1744	1216	1388
Tb927.3.3770	Tb927.3.3770	CDS	paraflagellar rod protein PFC6	Cytoskeleton	1604	1395	1785	2102	629	1889	841	1472	2067	3196	2033	1027	920	1011	797	901	1588	2290	3464	2181	1242	1053	1137	797	2373	3655	5486	5497	3208	2162	2064	1934	1698
Tb927.10.5320	Tb927.10.5320	CDS	RNA editing endoribonuclease (KREN3)	Mito.RNA	1686	1389	1678	2171	913	2322	948	1296	2120	2722	2178	1047	920	941	734	941	1254	2072	2648	2159	1041	901	939	734	2237	3374	4794	4826	3206	1961	1842	1673	1675
Tb927.3.1560	Tb927.3.1560	CDS	TIF2 ttaggg binding factor interacting	DNA	2562	2069	2776	3796	1820	3952	1040	1668	2223	3588	2448	1497	921	969	775	1023	1656	2170	3540	2371	1462	934	939	775	2691	3879	5758	5988	3868	2383	1903	1714	1798
Tb927.10.8310	Tb927.10.8310	CDS	Histone acetyltransferase HAT3	Chromatin	1865	1644	2540	2570	1245	3017	947	1352	1873	2815	2061	1201	921	816	664	963	1325	1904	2763	2061	1176	920	821	664	2315	3198	4719	4824	3262	2097	1736	1485	1627
Tb927.10.10020	Tb927.10.10020	CDS	Vacuolar sorting protein 9 (VPS9) domain containing protein, putative	ZUnknown	1810	1589	1901	2330	981	2271	928	1089	1733	2418	1941	952	921	1079	864	929	1122	1836	2563	2063	1002	992	1111	864	2018	2855	4254	4504	3015	1923	2071	1975	1793
Tb927.6.4040	Tb927.6.4040	CDS	mitochondrial ribosomal protein L28	Mito.translation	1210	983	1217	1557	654	1410	820	1106	1795	2202	1915	901	921	906	558	864	1073	1818	2161	1892	864	911	900	558	1970	2868	4020	4076	2793	1785	1817	1458	1422
Tb927.10.6860	Tb927.10.6860	CDS	endonuclease V, cleaves RNA at inosines	RNA.degradation	1895	1573	1991	2460	881	2549	966	1270	2082	2739	2190	985	921	896	655	916	1213	1990	2618	2100	960	874	871	655	2186	3295	4729	4808	3085	1881	1770	1526	1571
Tb927.3.830	Tb927.3.830	CDS	flap endonuclease-1 (FEN-1), putative	DNA	1454	1190	1437	1856	930	1916	972	1526	2150	3153	2362	1290	922	901	1022	1008	1616	2252	3340	2508	1368	939	952	1022	2534	3766	5405	5702	3798	2290	1840	1974	2030
Tb927.6.1280	Tb927.6.1280	CDS	eIF2B GDP-GTP exchange factor	Translation	1548	1326	1873	2085	1099	2480	853	1233	1715	2651	1857	1034	922	890	816	894	1297	1826	2810	1977	1079	976	955	816	2127	3012	4477	4667	3011	2001	1866	1771	1710
Tb927.2.4680	Tb927.2.4680	CDS	hypothetical protein, conserved	ZUnknown	2305	1831	2559	2987	1089	2437	828	1035	1870	2297	2006	1016	922	823	353	840	1023	1906	2300	2045	1016	940	824	353	1875	2893	4203	4306	3061	1938	1763	1177	1193
Tb927.8.4550	Tb927.8.4550	CDS	Mitochondrial SSU ribosomal protein, putative	Mito.translation	1898	1595	2116	2828	1128	2669	948	1196	1833	2607	2089	1111	922	875	663	894	1087	1705	2409	1932	1004	852	830	663	2090	2920	4312	4498	3043	1926	1727	1493	1557
Tb927.5.1630	Tb927.5.1630	CDS	hypothetical protein, conserved	ZUnknown	1356	1194	1503	1884	1000	2119	905	1240	1785	2507	2088	1007	923	878	800	967	1312	1993	2671	2353	1047	988	917	800	2207	3097	4500	4759	3360	1970	1866	1717	1767
Tb927.9.1910	Tb927.9.1910	CDS	hypothetical protein, conserved	ZUnknown	1719	1362	1791	2377	945	1993	844	1091	1831	2558	1960	1029	923	819	574	788	1070	1759	2462	1880	949	881	747	574	1879	2901	4317	4422	2909	1872	1700	1321	1362
Tb927.10.14620	Tb927.10.14620	CDS	hypothetical protein, conserved	ZUnknown	1413	1142	1447	1821	796	1860	1020	1822	2461	3583	2358	1406	924	970	1248	1027	1797	2573	3703	2507	1369	925	1010	1248	2849	4258	6156	6061	3913	2293	1895	2258	2275
Tb927.7.640	Tb927.7.640	CDS	hypothetical protein, conserved	Mito.pathway	1617	1290	1635	2064	797	1962	987	1470	2314	3162	2457	1239	924	960	723	1008	1453	2288	3055	2415	1164	900	928	723	2478	3767	5450	5512	3654	2088	1860	1651	1731
Tb927.7.170	Tb927.7.170	CDS	ESAG9, putative	ESAG	2830	2590	3361	4199	1617	3707	1196	1888	2711	4429	2726	1616	924	981	870	1401	2113	3157	4888	3124	1800	1099	1127	870	3289	4824	7586	7614	4740	2724	2080	1997	2271
Tb927.9.2600	Tb927.9.2600	CDS	hypothetical protein, conserved	ZUnknown	2123	1696	2454	2928	1180	3142	991	1371	1992	3166	2253	1157	924	858	694	1249	1628	2447	3726	2768	1368	1141	1076	694	2620	3620	5613	5979	3925	2292	1999	1770	1943
Tb927.10.8890	Tb927.10.8890	CDS	kinetoplast DNA-associated protein, putative	Mito.DNA	2000	1567	2088	2688	1464	2952	939	1394	2110	2996	2044	1192	924	903	720	873	1334	1971	2888	1914	1152	872	860	720	2267	3444	4967	4932	3106	2076	1775	1580	1593
Tb927.11.3430	Tb927.11.3430	CDS	hypothetical protein, conserved	ZUnknown	1374	1112	1409	1870	597	1704	786	1123	1839	2553	1879	938	925	867	584	836	1119	1893	2549	1966	946	933	880	584	1959	2958	4446	4428	2904	1871	1800	1464	1420
Tb927.4.1400	Tb927.4.1400	CDS	vacuolar transport protein 4A, putative	Lysosome	4078	3353	5043	6504	2053	5036	857	928	1714	2314	1956	910	926	1008	449	843	911	1690	2313	1943	895	914	1009	449	1771	2625	4004	4269	2853	1821	1922	1458	1292
Tb927.11.15240	Tb927.11.15240	CDS	Ras-related protein RAB2B, putative	Vesicular.transport	1634	1461	1744	2259	983	2035	1077	1760	2469	3774	2627	1496	926	1044	953	1049	1771	2464	3788	2585	1505	851	1016	953	2809	4240	6238	6415	4081	2431	1895	1969	2002
Tb927.6.2200	Tb927.6.2200	CDS	Class 1 glutamine amido-transferase domain, or protease	Enzyme	1600	1246	1684	1898	1021	2987	1038	1606	2011	3217	2114	1219	926	772	1042	1146	1769	2340	3556	2442	1393	1057	837	1042	2752	3780	5557	5670	3661	2319	1829	1879	2188
Tb927.6.3170	Tb927.6.3170	CDS	hypothetical protein, conserved	ZUnknown	2069	1739	2167	3159	1534	3538	1110	1836	2774	3968	3022	1525	926	1034	1172	1192	1917	2902	4109	3191	1576	1000	1092	1172	3028	4691	6870	7131	4716	2502	2034	2264	2364
Tb927.6.2240	Tb927.6.2240	CDS	hypothetical protein, conserved	ZUnknown	1671	1225	1818	2026	936	2289	936	1232	2087	2638	2034	1058	926	786	688	1013	1302	2241	2797	2222	1128	1010	842	688	2245	3389	4879	4831	3280	2054	1796	1530	1701
Tb927.10.6250	Tb927.10.6250	CDS	hypothetical protein, conserved	ZUnknown	1608	1314	1836	2056	842	2130	829	1007	1601	2192	1782	830	926	851	633	740	988	1477	2018	1645	756	856	779	633	1747	2589	3669	3800	2475	1682	1707	1412	1373
Tb927.11.12280	Tb927.11.12280	CDS	hypothetical protein, conserved	ZUnknown	2273	1944	2586	3405	1434	3467	1009	1304	2133	3048	2263	1288	927	868	858	1000	1313	2168	3038	2280	1280	954	874	858	2304	3446	5216	5301	3568	2207	1822	1732	1858
Tb927.7.2710	Tb927.7.2710	CDS	NADH-cytochrome b5 reductase, putative	Mito.e.transport	1370	1290	1716	1885	954	2289	1016	1295	1964	2793	2176	1284	927	899	771	1061	1365	2074	2942	2354	1323	966	924	771	2356	3329	4867	5118	3638	2250	1865	1695	1832
Tb927.10.9220	Tb927.10.9220	CDS	hypothetical protein, conserved	ZUnknown	1846	1365	1435	2269	1010	2222	1072	1227	2263	2634	2188	1074	927	841	450	1181	1366	2486	2859	2359	1178	1053	936	450	2408	3629	5120	5047	3433	2105	1894	1386	1631
Tb927.11.4920	Tb927.11.4920	CDS	hypothetical protein, conserved	ZUnknown	2111	1781	2463	2797	1235	3061	846	1397	1843	3103	2007	1225	928	900	722	946	1502	2029	3245	2189	1349	1058	938	722	2343	3345	5132	5252	3414	2277	1958	1660	1668
Tb927.4.1000	Tb927.4.1000	CDS	hypothetical protein, conserved	ZUnknown	2079	1666	2487	3099	1437	2952	1115	1463	2279	2979	2163	1255	928	848	1386	1022	1310	2085	2679	1955	1109	837	762	1386	2485	3589	5064	4842	3210	2037	1685	2148	2408
Tb927.6.1840	Tb927.6.1840	CDS	Diacylglycerol kinase catalytic domain containing protein, putative	ZUnknown	1413	1155	1514	1764	648	1808	870	1111	1963	2339	2042	923	928	874	637	855	1038	1839	2199	1896	870	889	819	637	1966	3001	4178	4241	2819	1798	1763	1456	1492
Tb927.11.640	Tb927.11.640	CDS	pentatricopeptide repeat domain containing protein, putative	ZUnknown	1868	1750	2452	2951	1324	3123	882	1337	1856	2997	2086	1249	928	869	773	917	1396	1885	3061	2150	1297	966	905	773	2254	3252	4882	5147	3399	2225	1835	1678	1690
Tb927.5.1310	Tb927.5.1310	CDS	protoheme IX farnesyltransferase, putative	Mito.pathway	1872	1389	2056	2391	1031	2420	873	1106	1837	2494	1966	860	928	856	541	1000	1273	2148	2824	2269	938	1047	967	541	2106	3110	4642	4790	3129	1866	1903	1508	1541
Tb927.9.8580	Tb927.9.8580	CDS	hypothetical protein, conserved	ZUnknown	2854	2722	3338	4651	1841	4269	971	1337	2088	3063	2344	1192	928	969	802	1052	1478	2297	3310	2577	1306	1097	1094	802	2389	3566	5360	5654	3769	2234	2066	1896	1854
Tb927.11.1600	Tb927.11.1600	CDS	tatD related deoxyribonuclease, putative	DNA	1265	1044	1376	1437	607	1589	793	1062	1808	2290	1980	837	928	797	606	872	1144	1963	2398	2115	876	987	843	606	1934	2952	4253	4378	2952	1804	1784	1449	1478
Tb927.10.7960	Tb927.10.7960	CDS	hypothetical protein, conserved	ZUnknown	2071	1472	2022	2482	829	2096	962	1289	2078	3013	2261	1182	929	918	521	952	1225	1984	2740	2118	1064	885	831	521	2241	3303	4997	5001	3300	1993	1803	1352	1473
Tb927.5.3470	Tb927.5.3470	CDS	hypothetical protein, conserved	ZUnknown	2144	1692	2530	2815	1262	3395	813	1240	1760	2772	1880	1132	930	894	703	840	1272	1821	2825	1927	1142	975	951	703	2080	3032	4593	4705	3059	2072	1869	1654	1543
Tb927.2.2550	Tb927.2.2550	CDS	hypothetical protein, conserved	ZUnknown	2252	1801	2674	3232	1574	3585	950	1363	1820	3050	2000	1186	930	915	805	998	1442	1902	3201	2093	1237	973	957	805	2361	3262	4952	5201	3279	2167	1888	1762	1803
Tb927.3.5170	Tb927.3.5170	CDS	mediator of rna polymerase ii transcription subunit 3	RNA.synthesis	1287	1050	1567	1718	777	1828	860	1196	1981	2650	2002	969	931	908	598	977	1300	2186	2890	2257	1084	1065	1008	598	2173	3281	4836	4892	3226	2015	1973	1606	1575
Tb927.10.4840	Tb927.10.4840	CDS	transcription factor IIa, putative (TFIIA-2)	RNA.synthesis	2314	2031	2703	3321	1486	3445	834	1258	1682	2858	1928	1035	932	903	790	1068	1521	2130	3424	2441	1259	1157	1120	790	2326	3203	4988	5352	3476	2191	2060	1910	1858
Tb927.3.1150	Tb927.3.1150	CDS	Conserved hypothetical ATP binding protein, putative	ZUnknown	1419	1267	1727	2215	856	1956	854	1319	1978	2764	1999	1130	932	954	890	971	1549	2342	3249	2460	1310	1116	1172	890	2290	3527	5106	5248	3590	2242	2070	2062	1861
Tb927.8.2730	Tb927.8.2730	CDS	hypothetical protein, conserved	ZUnknown	1426	1131	1686	1890	917	2324	898	1263	1899	2603	2002	986	932	749	749	979	1346	2072	2804	2211	1057	1017	826	749	2242	3245	4675	4806	3197	1989	1766	1575	1728
Tb927.10.6290	Tb927.10.6290	CDS	ATP-dependent DEAD/H RNA helicase, putative Rrp3, ribosome biogenesis?	rRNA.tRNA.process	1790	1487	2259	2576	1119	2898	948	1541	2067	3289	2060	1309	932	1010	1078	994	1592	2122	3414	2136	1309	1020	1125	1078	2535	3659	5411	5474	3445	2241	2030	2203	2072
Tb927.8.2330	Tb927.8.2330	CDS	hypothetical protein, conserved	ZUnknown	1816	1441	1912	2456	872	2089	926	1190	2130	2684	2277	1078	932	803	423	897	1137	1987	2659	2188	1078	895	830	423	2087	3267	4671	4936	3266	2010	1698	1253	1320
Tb927.10.11960	Tb927.10.11960	CDS	hypothetical protein, conserved	ZUnknown	1518	1326	1823	2059	952	2103	1023	1472	2178	3082	2340	1315	932	918	902	1061	1502	2240	3155	2447	1332	964	935	902	2533	3680	5322	5495	3762	2264	1882	1837	1963
Tb927.4.1890	Tb927.4.1890	CDS	hypothetical protein, conserved	ZUnknown	1841	1570	2109	2643	1265	2883	926	1397	1888	2955	2044	1232	932	864	778	1076	1558	2171	3253	2354	1345	1059	934	778	2473	3446	5126	5297	3586	2277	1923	1712	1854
Tb927.3.900	Tb927.3.900	CDS	PUB domain containing protein, putative	ZUnknown	1182	1077	1591	1576	905	1950	882	1397	1975	2832	1929	1097	933	813	841	825	1304	1858	2683	1795	1007	895	758	841	2222	3279	4690	4612	2892	1940	1708	1599	1666
Tb927.10.6520	Tb927.10.6520	CDS	hypothetical protein, conserved	ZUnknown	1618	1297	1926	2184	1050	2493	796	1195	1885	2595	1867	990	933	973	787	852	1313	2017	2852	2080	1094	1004	1095	787	2047	3198	4612	4719	3070	2027	1977	1882	1639
Tb927.7.3460	Tb927.7.3460	CDS	LSU ribosomal protein, mitochondrial, putative	Mito.translation	1352	1158	1409	1692	793	1863	855	1387	1889	2802	1986	1109	933	842	913	908	1451	1954	2968	2115	1152	981	871	913	2295	3340	4756	4954	3224	2085	1823	1784	1821
Tb927.7.3140	Tb927.7.3140	CDS	hypothetical protein, conserved	ZUnknown	1781	1480	2213	2618	1105	2753	836	1057	1855	2312	1992	917	933	750	516	764	971	1619	2105	1817	854	867	706	516	1821	2826	3931	4097	2734	1787	1617	1222	1280
Tb927.11.15710	Tb927.11.15710	CDS	mediator of rna polymerase ii transcription subunit 1	RNA.synthesis	1409	1153	1547	1788	794	1919	963	1208	2032	2600	2080	1018	934	914	641	949	1196	1987	2536	2009	974	883	913	641	2157	3228	4587	4616	3027	1908	1797	1554	1590
Tb927.2.220	Tb927.2.220	CDS	retrotransposon hot spot protein (RHS2, pseudogene), putative	RHS	1591	1529	1676	2037	937	1963	812	983	1590	2065	1693	792	934	684	641	861	1191	1870	2479	1973	1034	1043	902	641	1844	2781	3935	4172	2765	1968	1727	1543	1502
Tb927.4.1360	Tb927.4.1360	CDS	Aldose-1-epimerase, putative	Glucose.glycerol	2331	1864	2723	3177	1457	3373	972	1322	1943	2667	2157	1051	934	938	655	893	1229	1799	2490	2053	990	848	844	655	2215	3172	4466	4647	3104	1924	1786	1499	1548
Tb927.4.1450	Tb927.4.1450	CDS	hypothetical protein, conserved	ZUnknown	1955	1661	2438	2692	1354	3524	982	1347	2036	2932	2267	1150	934	917	717	1035	1373	2115	2985	2372	1169	944	927	717	2382	3409	5047	5252	3522	2103	1861	1644	1752
Tb927.7.200	Tb927.7.200	CDS	hypothetical protein, conserved	ZUnknown	1954	1607	2472	2810	1275	2862	863	1172	1737	2577	1908	998	935	846	785	869	1164	1779	2577	1939	1024	933	831	785	2041	2901	4356	4485	2937	1959	1779	1616	1654
Tb927.7.2610	Tb927.7.2610	CDS	hypothetical protein, conserved	ZUnknown	1890	1556	2036	2673	1148	2499	1068	1689	2765	3896	2822	1488	935	1112	902	1165	1752	2919	4001	2965	1531	998	1150	902	2854	4517	6815	6823	4453	2466	2110	2052	2067
Tb927.6.3530	Tb927.6.3530	CDS	hypothetical protein, conserved, MItochondrial carrier superfamiiy domain	ZUnknown	1480	1443	2115	2237	1111	2341	760	1006	1654	2171	1816	977	936	769	390	817	1148	1735	2445	2034	1109	1048	855	390	1823	2802	3906	4261	3011	2045	1817	1245	1207
Tb927.2.1170	Tb927.2.1170	CDS	retrotransposon hot spot protein 5 (RHS5), putative	RHS	2627	2379	2796	3692	1978	3951	1108	1589	2399	3435	2757	1386	937	1058	815	911	1402	2060	2840	2263	1110	764	805	815	2500	3801	5495	5597	3649	2047	1822	1620	1726
Tb927.2.5050	Tb927.2.5050	CDS	protein phosphatase 2C, putative	Protein.phosphatase	1092	1114	1301	1689	723	1694	845	1346	2052	3045	2189	1203	938	1035	906	978	1474	2346	3325	2439	1301	1052	1154	906	2324	3526	5391	5514	3642	2239	2087	2060	1884
Tb927.9.8370	Tb927.9.8370	CDS	hypothetical protein, conserved	ZUnknown	2163	1853	2250	3214	1346	2848	870	1093	1765	2607	2078	1017	938	775	529	767	989	1552	2278	1743	893	828	646	529	1860	2754	4159	4356	2760	1831	1603	1175	1296
Tb927.2.1250	Tb927.2.1250	CDS	hypothetical protein	ZUnknown	2180	2164	2616	2757	1385	3328	963	1486	1947	3201	2202	1419	938	940	855	884	1261	1803	2801	1949	1182	846	800	855	2370	3208	5004	5003	3368	2120	1786	1655	1739
Tb927.4.3440	Tb927.4.3440	CDS	BB50	Cytoskeleton	1694	1399	1912	2370	881	2299	978	1259	2213	2764	2189	990	938	885	727	1010	1300	2231	2803	2257	1013	956	908	727	2269	3513	4995	4992	3247	1951	1841	1635	1737
Tb927.9.14420	Tb927.9.14420	CDS	cyclophilin type peptidyl-prolyl cis-trans isomerase, putative (PPIase)	Chaperone	1413	1148	1541	1888	723	1764	880	1143	1979	2383	1918	897	938	924	712	891	1160	1955	2407	1952	902	941	949	712	2034	3139	4338	4325	2849	1840	1865	1661	1603
Tb927.7.2230	Tb927.7.2230	CDS	mitochondrial carrier protein, putative	Mito.transport	1990	1487	2369	2539	1229	3337	925	1228	2062	2836	2092	1033	938	940	642	997	1277	2071	2821	2179	1086	897	904	642	2225	3339	4907	4913	3212	2024	1837	1546	1639
Tb927.11.4560	Tb927.11.4560	CDS	hypothetical protein, conserved	ZUnknown	2392	1763	2585	3087	1205	3109	1187	1418	2416	3455	2806	1345	939	899	661	1097	1306	2234	3147	2594	1226	899	826	661	2515	3722	5689	5953	3939	2165	1798	1487	1758
Tb927.10.3740	Tb927.10.3740	CDS	hypothetical protein, conserved	ZUnknown	1797	1492	1973	2392	1075	2539	872	1111	1914	2476	1890	952	939	952	766	767	970	1672	2080	1611	809	808	814	766	1878	2884	4148	3970	2563	1748	1760	1580	1533
Tb927.10.7400	Tb927.10.7400	CDS	Zinc finger domain found in E3 ubiquitin ligases	Zinc.finger	1663	1433	2210	2285	1044	2712	954	1135	2063	2502	2177	939	939	921	757	932	1153	2080	2572	2208	935	948	934	757	2067	3216	4582	4749	3147	1874	1869	1691	1689
Tb927.8.6120	Tb927.8.6120	CDS	hypothetical protein, conserved	ZUnknown	2038	1602	1995	2646	875	2457	964	1193	2123	2645	2260	970	939	877	738	940	1164	2055	2582	2196	920	905	841	738	2133	3287	4700	4842	3166	1859	1782	1579	1678
Tb927.10.3320	Tb927.10.3320	CDS	hypothetical protein, conserved	Mito.pathway	1693	1379	2012	2240	883	2324	1027	1263	2220	2940	2361	1150	940	847	595	1102	1390	2405	3176	2631	1267	1024	922	595	2365	3610	5345	5537	3781	2207	1871	1517	1697
Tb927.4.5030	Tb927.4.5030	CDS	protein phosphatase 1 (PP1)	Protein.phosphatase	1706	1433	2004	2252	856	2316	878	1229	1887	2586	2029	961	940	941	816	861	1189	1872	2552	2036	919	900	902	816	2090	3076	4458	4581	2997	1859	1841	1718	1677
Tb927.7.620	Tb927.7.620	CDS	hypothetical protein, conserved	ZUnknown	1864	1448	2218	2460	1071	2603	910	1099	1866	2461	2093	979	942	852	637	910	1106	1882	2488	2112	997	934	847	637	2009	2972	4343	4581	3091	1939	1786	1484	1547
Tb927.6.4070	Tb927.6.4070	CDS	hypothetical protein, conserved	Mito.pathway	2051	1779	2655	3013	1546	3688	988	1590	2259	3461	2470	1411	942	1001	817	1206	1766	2589	3817	2878	1552	1090	1102	817	2796	4025	6050	6287	4289	2494	2091	1919	2023
Tb927.11.690	Tb927.11.690	CDS	hypothetical protein, conserved	ZUnknown	1706	1560	2211	2611	1205	2846	874	1104	1857	2307	1835	800	942	837	857	879	1099	1933	2339	1836	835	948	925	857	1983	2956	4240	4174	2636	1777	1785	1782	1736
Tb927.10.4420	Tb927.10.4420	CDS	hypothetical protein	ZUnknown	2047	1850	3386	3712	1822	3095	819	928	1573	1938	1490	790	942	785	512	732	737	1261	1569	1166	666	781	667	512	1660	2310	3199	3059	1956	1608	1566	1179	1244
Tb10.v4.0045	Tb10.v4.0045	CDS	prohibitin, putatives	Cell.cycle	1448	1189	1442	1870	740	1898	807	1047	1751	2356	1879	899	943	912	623	823	1115	1775	2435	1992	914	951	973	623	1870	2866	4131	4314	2891	1857	1863	1596	1446
Tb927.8.4340	Tb927.8.4340	CDS	hypothetical protein, conserved, signal peptide, 4TM domains, no functional domains or BLASTp hits	ZUnknown	2116	1770	2310	2919	1469	3112	1136	1456	2179	2878	2386	1182	943	759	530	1245	1576	2410	3123	2586	1271	1046	832	530	2701	3755	5288	5509	3768	2214	1805	1362	1775
Tb927.9.9120	Tb927.9.9120	CDS	tRNA (guanine-N(7)-)-methyltransferase, putative,methyltransferase, putative	rRNA.tRNA.process	1679	1346	1824	2101	943	2338	917	1108	1730	2519	1789	1056	943	871	562	1031	1254	1902	2796	1989	1125	1053	957	562	2139	2984	4421	4585	3045	2068	1924	1519	1593
Tb927.9.2120	Tb927.9.2120	CDS	hypothetical protein, conserved, E-7 to a helicobacter recombinase	ZUnknown	1616	1279	1611	2023	896	2159	838	1200	1806	2534	1876	957	943	893	718	819	1155	1810	2463	1836	928	912	851	718	2019	2961	4344	4339	2793	1871	1805	1569	1537
Tb927.11.7360	Tb927.11.7360	CDS	palmitoyl acyltransferase 9, putative	Lipids	2765	2270	3511	3651	1847	4220	906	1256	1861	2703	2001	1141	944	841	607	999	1353	2046	2931	2229	1257	1045	928	607	2255	3214	4749	4932	3370	2201	1886	1535	1606
Tb927.11.10170	Tb927.11.10170	CDS	Mitochondrial ribosomal protein L20	Mito.translation	1644	1262	1814	2403	854	2155	800	1004	1716	2265	2003	883	945	847	464	812	974	1677	2158	1954	820	908	777	464	1816	2690	3942	4161	2837	1765	1755	1241	1276
Tb927.3.5280	Tb927.3.5280	CDS	spliceosome-associated protein 49, SF3b(SAP)49 (DRBD1)	RNA.processing	1702	1555	1919	2378	885	2117	1052	1491	2158	3259	2482	1244	945	952	796	1054	1460	2158	3185	2389	1209	903	940	796	2545	3618	5417	5667	3633	2154	1855	1736	1850
Tb927.6.3010	Tb927.6.3010	CDS	PH domain containing protein, putative	ZUnknown	2015	1768	2545	2699	1439	3122	864	1198	2040	2686	2126	1025	946	955	651	895	1264	2007	2701	2111	1063	985	1011	651	2093	3304	4693	4827	3136	2009	1940	1662	1546
Tb927.4.640	Tb927.4.640	CDS	GRIP domain containing protein, putative	ZUnknown	1692	1371	1608	2190	923	2079	1107	1633	2675	3604	2729	1472	946	1106	907	1176	1709	2808	3759	2893	1522	987	1163	907	2809	4384	6412	6488	4365	2468	2093	2070	2083
Tb927.9.3350	Tb927.9.3350	CDS	pseudouridylate synthase, putative	rRNA.tRNA.process	1875	1544	2190	2485	1274	2995	947	1313	1860	2743	2110	1088	946	759	1034	959	1327	1896	2766	2125	1086	937	748	1034	2272	3187	4639	4876	3213	2032	1696	1782	1993
Tb927.11.1550	Tb927.11.1550	CDS	XRNF	RNA.degradation	1443	1224	1569	1948	837	1890	1092	1513	2534	3116	2429	1321	946	963	854	1127	1585	2656	3270	2560	1369	967	994	854	2640	4119	5772	5699	3881	2315	1930	1848	1981
Tb927.11.2990	Tb927.11.2990	CDS	KREPB4	Mito.RNA	1222	1000	1296	1591	637	1610	851	1131	1805	2449	1856	961	947	844	794	825	1109	1746	2373	1807	922	886	800	794	1956	2914	4195	4229	2768	1869	1730	1594	1619
Tb927.11.4360	Tb927.11.4360	CDS	Protein of unknown function (DUF1014), putative	ZUnknown	1408	1102	1332	1752	661	1673	964	1975	2633	4255	2747	1583	947	1033	1353	939	1952	2568	4226	2702	1584	899	1013	1353	2914	4585	6823	6973	4285	2531	1932	2366	2292
Tb927.5.2360	Tb927.5.2360	CDS	hypothetical protein, conserved	ZUnknown	2131	1730	2321	2974	972	2282	1194	1192	2658	2988	2882	1307	948	851	492	1172	1191	2583	2944	2791	1281	917	854	492	2364	3849	5571	5826	4098	2229	1768	1346	1664
Tb927.11.13940	Tb927.11.13940	CDS	ubiquitin-conjugating enzyme e2, putative	Ubiquitin.proteasome	2067	1828	2538	3173	1412	3198	1327	1434	2730	3328	3124	1418	948	901	603	1223	1350	2521	3164	2890	1386	913	869	603	2657	4080	5849	6288	4308	2334	1814	1472	1826
Tb927.4.2110	Tb927.4.2110	CDS	protein phosphatase 2C, putative	Protein.phosphatase	1793	1318	1744	2120	937	2299	1094	1511	2496	3261	2456	1132	948	986	991	1057	1420	2356	3066	2354	1116	918	921	991	2568	3916	5617	5522	3486	2064	1904	1912	2048
Tb927.4.710	Tb927.4.710	CDS	hypothetical protein, conserved	ZUnknown	2117	1830	2600	2893	1249	2763	1014	1621	2368	3456	2341	1402	948	987	555	1064	1724	2369	3769	2436	1552	977	971	555	2685	4092	5825	6110	3838	2500	1964	1526	1619
Tb927.9.10340	Tb927.9.10340	CDS	Polyamine transporter 1 (TbPOT1)	Amino.acid.transport	2020	1684	2491	2586	1280	3110	938	1169	1931	2448	1951	972	948	939	805	981	1245	2078	2552	2130	1026	1004	987	805	2150	3176	4526	4503	3102	1974	1943	1792	1786
Tb927.10.690	Tb927.10.690	CDS	palmitoyl acyltransferase 3, putative	Lipids	1325	1056	1394	1799	608	1588	867	1275	1938	2574	2225	1052	948	902	557	847	1223	1859	2479	2154	1012	924	885	557	2122	3161	4433	4704	3206	1960	1826	1442	1404
Tb927.11.13880	Tb927.11.13880	CDS	kinetoplastid-specific protein tyrosine phosphatase, putative	Protein.phosphatase	2003	1465	2043	2454	1012	2350	838	1128	1856	2307	1909	926	949	815	551	893	1204	1982	2442	2101	1004	1034	878	551	2021	3060	4289	4351	3027	1953	1849	1429	1444
Tb927.3.2220	Tb927.3.2220	CDS	eIF3j	Translation	1713	1383	1747	2086	989	2366	985	1520	2089	3406	2244	1341	949	844	883	1245	1853	2665	4076	2838	1588	1283	1085	883	2765	3942	6071	6320	4179	2537	2127	1968	2128
Tb927.7.4480	Tb927.7.4480	CDS	adenosine 5'-monophosphoramidase, putative	Nucleotides	1833	1498	2023	2451	1198	2671	1148	1648	2382	3627	2786	1437	950	879	780	1115	1544	2204	3433	2623	1382	896	800	780	2763	3926	5831	6219	4060	2332	1775	1580	1895
Tb927.7.1870	Tb927.7.1870	CDS	hypothetical protein, conserved	ZUnknown	1701	1471	2156	2536	1021	2626	866	1183	1900	2494	1967	939	950	898	671	895	1187	1860	2545	1971	965	985	938	671	2078	3087	4354	4512	2910	1915	1883	1609	1566
Tb927.2.2910	Tb927.2.2910	CDS	hypothetical protein, conserved	ZUnknown	1586	1219	1759	2032	939	2253	1089	1347	2255	2777	2344	1168	950	844	618	1074	1336	2251	2756	2336	1168	935	838	618	2421	3591	5028	5100	3504	2118	1779	1456	1692
Tb927.9.13340	Tb927.9.13340	CDS	Nop53 (60S ribosomal biogenesis), putative	ZUnknown	2079	1723	2248	2799	1370	2994	1247	1642	2491	3743	2511	1433	950	936	962	1408	1868	2808	4187	2839	1606	1120	1036	962	3050	4359	6551	6698	4272	2556	2056	1998	2370
Tb927.7.3200	Tb927.7.3200	CDS	hypothetical protein, conserved	ZUnknown	2291	1768	2609	3092	1350	3442	987	1299	2021	2846	2136	1102	951	889	616	1007	1279	2076	2803	2118	1075	1006	910	616	2306	3300	4922	4939	3220	2026	1895	1526	1623
Tb927.6.3510	Tb927.6.3510	CDS	tRNA modification enzyme, putative	rRNA.tRNA.process	1949	1700	2161	2174	1055	2540	912	1243	1964	2739	2134	1044	951	1062	886	915	1183	2049	2604	2066	1027	966	1026	886	2158	3147	4788	4738	3110	1978	2028	1912	1801
Tb927.4.4720	Tb927.4.4720	CDS	KRIPP7/TbPPR7 Kinetoplast ribosomal PPR-repeat containing protein	Mito.translation	2468	1965	2638	3295	1364	3104	923	1136	1958	2600	2207	971	951	954	749	962	1188	2033	2709	2333	1005	975	1002	749	2098	3146	4633	4916	3304	1956	1929	1751	1711
Tb927.10.6820	Tb927.10.6820	CDS	hypothetical protein, conserved	ZUnknown	1398	1156	1311	1652	687	1624	1023	1242	2003	2689	2147	1048	952	877	572	1126	1363	2265	2887	2381	1132	1074	994	572	2368	3366	4954	5034	3429	2084	1951	1566	1698
Tb927.7.6100	Tb927.7.6100	CDS	hypothetical protein	ZUnknown	1632	1474	1763	2095	856	1943	894	1361	2063	2872	2121	1168	952	888	589	812	1104	1659	2435	1716	951	838	683	589	2173	3167	4531	4556	2884	1903	1726	1272	1401
Tb927.4.4090	Tb927.4.4090	CDS	hypothetical protein, conserved	ZUnknown	1505	1340	1601	1984	943	2258	775	1061	1537	2332	1749	936	952	1008	744	854	1140	1696	2552	1937	1015	1076	1091	744	1915	2677	4028	4301	2873	1967	2084	1835	1598
Tb927.11.9470	Tb927.11.9470	CDS	ADP-ribosylation factor GTPase activating protein, putative	Vesicular.transport	2489	2299	3390	4132	1859	4341	857	1291	1848	3046	2049	1189	953	1038	1058	1003	1499	2145	3410	2389	1337	1109	1225	1058	2294	3347	5191	5459	3578	2290	2147	2283	2061
Tb927.9.3390	Tb927.9.3390	CDS	Calmodulin-binding, putative	ZUnknown	1490	1282	1616	2073	807	2004	816	1367	1999	3246	2092	1243	953	898	803	848	1425	2072	3350	2193	1325	1025	954	803	2215	3424	5318	5442	3436	2278	1923	1757	1651
Tb927.7.1850	Tb927.7.1850	CDS	hypothetical protein, conserved	ZUnknown	2754	2174	3097	3966	1527	3687	1005	1134	1913	2644	2125	1021	953	936	477	1009	1212	2024	2737	2311	1092	926	990	477	2143	3125	4668	4862	3332	2045	1862	1467	1486
Tb927.10.12090	Tb927.10.12090	CDS	RBP7A	RNA.binding	2163	1702	2572	3291	1684	3735	980	1487	1981	3304	2162	1353	953	847	459	1297	1848	2700	3989	2971	1617	1219	1107	459	2784	3829	6004	6151	4324	2570	2066	1566	1756
Tb927.7.6240	Tb927.7.6240	CDS	hypothetical protein, conserved	ZUnknown	1683	1434	1801	2394	966	2406	930	1296	2123	2935	2097	1091	953	1042	882	975	1300	2175	2899	2165	1073	1006	1064	882	2271	3423	5110	4996	3256	2026	2048	1946	1857
Tb927.8.1580	Tb927.8.1580	CDS	hypothetical protein, conserved	ZUnknown	1732	1323	2064	2461	1053	2492	832	1104	1753	2428	1887	946	955	810	492	902	1166	1919	2580	2092	1012	1017	872	492	2006	2919	4347	4467	3038	1967	1827	1364	1394
Tb927.11.660	Tb927.11.660	CDS	hypothetical protein, conserved. predicted zinc finger protein	Zinc.finger	1747	1304	2081	2197	1020	2461	1039	1322	2148	2925	2354	1131	955	869	777	1083	1356	2243	3012	2459	1158	972	906	777	2405	3504	5168	5366	3590	2113	1841	1683	1860
Tb927.10.12130	Tb927.10.12130	CDS	Ubiquitin family, putative	ZUnknown	2268	1943	2893	3025	1514	3895	1009	1445	1967	3064	2053	1169	955	967	1021	1032	1519	2168	3296	2158	1284	1022	992	1021	2477	3486	5232	5349	3327	2239	1989	2013	2053
Tb927.10.8660	Tb927.10.8660	CDS	Fis1 C-terminal tetratricopeptide repeat, putative	ZUnknown	1412	1191	1329	1863	711	1580	866	1134	1919	2468	2048	962	955	915	554	851	1140	1898	2407	2010	906	941	878	554	1985	3059	4366	4455	2972	1861	1856	1432	1405
Tb927.10.12690	Tb927.10.12690	CDS	hypothetical protein, conserved	ZUnknown	2227	1730	2421	3059	1309	2921	1076	1385	2327	3047	2477	1203	955	953	784	1119	1438	2411	3187	2639	1252	1039	1028	784	2504	3765	5458	5664	3842	2207	1992	1812	1903
Tb927.5.3080	Tb927.5.3080	CDS	hypothetical protein, conserved	ZUnknown	1965	1436	2175	2538	1072	2720	914	1219	1952	2625	2078	1036	955	808	750	948	1244	2004	2722	2138	1073	995	860	750	2167	3196	4629	4800	3174	2028	1803	1610	1698
Tb927.10.5430	Tb927.10.5430	CDS	Flagellar C1a complex subunit C1a-32, putative	Cytoskeleton	2046	1707	2497	2761	1261	2789	843	1296	2082	2828	2127	1061	955	1113	872	872	1311	2102	2862	2216	1067	971	1146	872	2168	3393	4930	4989	3277	2022	2084	2018	1744
Tb927.2.4540	Tb927.2.4540	CDS	Small nuclear ribonucleoprotein-associated protein B (TbSmB)	RNA.processing	1883	1594	2797	2785	1439	2975	839	1264	1982	2703	2048	1022	955	875	586	957	1345	2098	2823	2229	1039	1050	924	586	2221	3327	4801	4871	3251	1994	1925	1510	1543
Tb927.4.2550	Tb927.4.2550	CDS	hypothetical protein, conserved	ZUnknown	2452	2004	3474	3508	1503	3701	941	1472	2054	3314	2397	1356	955	1005	731	977	1396	2017	3239	2279	1283	968	959	731	2449	3450	5331	5636	3635	2238	1973	1690	1708
Tb927.11.15300	Tb927.11.15300	CDS	hypothetical protein, conserved	ZUnknown	1393	1203	1836	1929	825	2041	948	1257	1924	2673	2123	1096	955	889	728	1011	1343	2091	2927	2371	1214	1013	959	728	2268	3267	4764	5050	3467	2169	1902	1687	1739
Tb927.10.3970	Tb927.10.3970	CDS	hypothetical protein, conserved	ZUnknown	1687	1340	1833	2174	1253	2455	1259	1656	2472	3373	2320	1328	956	818	860	1211	1661	2428	3327	2300	1306	898	836	860	2867	4133	5801	5647	3628	2262	1716	1696	2071
Tb927.10.15420	Tb927.10.15420	CDS	NADH dehydrogenase [ubiquinone] 1 alpha subcomplex assembly factor 5, putative	Mito.e.transport	1586	1371	1769	2221	989	2477	866	1068	1898	2467	2059	987	956	936	619	833	1064	1865	2450	2050	969	943	942	619	1901	2962	4332	4509	3037	1925	1879	1561	1452
Tb927.8.8360	Tb927.8.8360	CDS	GRESAG 4, putative receptor-type adenylate cyclase	GRESAG	1863	1599	2132	2592	913	2261	800	936	1852	2144	1843	877	958	1020	513	869	1003	1977	2309	2006	938	1033	1100	513	1805	2855	4121	4152	2883	1896	2053	1613	1382
Tb927.10.14680	Tb927.10.14680	CDS	ribosome biogenesis protein, putative	rRNA.tRNA.process	2009	1760	2426	2685	1116	2605	970	1481	2153	3312	2341	1286	958	1030	904	1148	1687	2474	3717	2812	1453	1101	1181	904	2629	3840	5786	6058	4098	2411	2131	2085	2052
Tb927.11.10970	Tb927.11.10970	CDS	RWD domain/Uncharacterized protein family UPF0029, putative	ZUnknown	2401	2060	3013	3779	1387	3785	911	1026	1902	2443	2037	877	958	909	681	926	1049	1968	2509	2070	921	947	896	681	1952	2951	4411	4546	2947	1879	1856	1577	1607
Tb927.3.5130	Tb927.3.5130	CDS	exonuclease, putative	ZUnknown	2412	1986	3079	3756	1704	3601	1055	1230	2009	2725	2194	1180	958	830	760	1122	1324	2159	2983	2396	1282	1012	909	760	2352	3333	4884	5177	3576	2240	1842	1669	1882
Tb927.10.5080	Tb927.10.5080	CDS	GPI transamidase subunit Tta2	GPI.anchors	1767	1496	1902	2281	1016	2469	850	1270	1892	2567	1898	1034	959	870	907	863	1166	1740	2509	1840	964	961	800	907	2133	3058	4307	4407	2874	1923	1831	1707	1770
Tb927.9.9750	Tb927.9.9750	CDS	hypothetical protein, conserved,membrane- trafficking protein, putative	Vesicular.transport	1326	1124	1358	1687	781	2011	1049	1365	2100	2747	2405	1129	959	749	609	990	1336	2049	2734	2292	1106	913	733	609	2355	3436	4796	5139	3421	2065	1662	1342	1599
Tb927.6.3540	Tb927.6.3540	CDS	zinc-finger protein, conserved	Zinc.finger	1449	1336	1326	1677	733	1763	959	1369	2119	2914	2148	1055	959	924	847	1014	1371	2155	2949	2185	1050	986	915	847	2383	3490	5069	5097	3240	2009	1910	1762	1861
Tb927.6.310	Tb927.6.310	CDS	GRESAG 4, putative receptor-type adenylate cyclase	GRESAG	1802	1467	1827	1959	916	2180	890	1180	1904	2632	1915	1081	959	956	735	1264	1394	2459	3018	2585	1210	1367	1285	735	2444	3298	5091	4933	3666	2169	2323	2020	1999
Tb927.8.4590	Tb927.8.4590	CDS	hypothetical protein, conserved	ZUnknown	2250	1830	2072	3005	1312	3018	1069	1564	2440	3473	2804	1354	960	958	717	1203	1680	2636	3687	3049	1470	1092	1057	717	2767	4120	6109	6491	4403	2430	2050	1774	1920
Tb927.9.9140	Tb927.9.9140	CDS	hypothetical protein, conserved	ZUnknown	1645	1376	1657	2068	873	1985	985	1427	2168	3054	2202	1248	960	977	759	1070	1519	2373	3205	2465	1327	1043	1035	759	2497	3687	5427	5407	3713	2287	2020	1794	1829
Tb927.5.2760	Tb927.5.2760	CDS	UDP-Gal or UDP-GlcNAc-dependent glycosyltransferase, putative	Glycans	1762	1611	2015	2348	1385	2995	935	1383	1878	2905	1954	1209	960	1026	1011	1015	1509	2076	3118	2148	1304	1044	1121	1011	2398	3387	4981	5072	3357	2264	2070	2132	2026
Tb927.7.2270	Tb927.7.2270	CDS	hypothetical protein, conserved	ZUnknown	2228	1857	2468	3065	1195	3101	1138	1540	2250	3190	2585	1357	960	1010	539	1152	1465	2306	3013	2545	1303	929	1011	539	2692	3715	5496	5598	3902	2263	1939	1550	1691
Tb927.4.2670	Tb927.4.2670	CDS	pyroglutamyl-peptidase I, putative (PPI)	Protease	1500	1258	1421	1875	758	1940	957	1274	1956	2759	2157	1133	961	826	396	941	1113	1783	2441	2012	988	919	722	396	2215	3069	4542	4598	3145	1949	1745	1118	1337
Tb927.8.2850	Tb927.8.2850	CDS	PARN-1	RNA.degradation	2657	2287	3276	3792	1887	4148	1177	1706	2346	3852	2490	1415	961	1123	1377	1098	1603	2233	3617	2301	1335	891	1043	1377	2804	3949	6085	6107	3716	2296	2014	2420	2475
Tb927.10.14190	Tb927.10.14190	CDS	hypothetical protein, conserved	ZUnknown	2390	1984	2763	3599	1796	4524	1002	1461	2321	3397	2416	1164	961	1018	841	1045	1541	2464	3563	2546	1230	993	1081	841	2506	3862	5861	5979	3710	2191	2011	1922	1886
Tb927.5.540	Tb927.5.540	CDS	hypothetical protein	ZUnknown	1689	1473	2178	2650	1181	2734	847	1164	1846	2484	1947	961	962	976	925	684	945	1467	2083	1538	818	759	816	925	1848	2791	3951	4030	2499	1780	1735	1741	1609
Tb927.9.3600	Tb927.9.3600	CDS	Glycosyl transferase family 11, putative	Mito.pathway	1581	1314	1778	2143	844	2091	860	1196	1880	2647	2056	1040	962	850	670	855	1218	1935	2611	2052	1044	998	859	670	2051	3098	4582	4667	3092	2006	1848	1529	1525
Tb927.6.2990	Tb927.6.2990	CDS	Putative papain-like cysteine peptidase (DUF1796), putative	ZUnknown	1862	1587	1896	2495	1205	2979	876	1351	1993	2938	2402	1024	962	781	547	882	1336	2010	2948	2404	1028	970	793	547	2233	3329	4948	5350	3428	1990	1751	1340	1429
Tb927.11.3690	Tb927.11.3690	CDS	Alpha/beta hydrolase family, putative	Mito.pathway	1232	951	1157	1573	665	1504	955	1404	2467	3092	2604	1225	962	948	617	1009	1513	2659	3308	2839	1337	1019	1045	617	2413	3980	5751	5912	4064	2299	1967	1662	1626
Tb927.5.288b	Tb927.5.288b	CDS	ribulose-phosphate 3-epimerase, putative	PPP	986	954	1145	1347	501	1191	783	984	1727	2200	1830	975	962	868	304	867	1089	1922	2410	2144	1059	1123	889	304	1851	2816	4122	4240	3119	2021	1991	1193	1171
Tb927.10.950	Tb927.10.950	CDS	hypothetical protein, conserved	ZUnknown	2042	1600	2040	2614	1155	2875	1033	1436	2328	3362	2487	1212	963	1024	757	1044	1465	2338	3338	2531	1236	948	1006	757	2480	3793	5700	5825	3743	2199	1972	1763	1801
Tb927.9.8210	Tb927.9.8210	CDS	Peptide deformylase 2 (PDF2)	Protease	1748	1480	2107	2308	1094	2779	1055	1506	2180	3139	2411	1373	963	950	786	1082	1552	2311	3223	2545	1384	1001	977	786	2588	3732	5450	5634	3918	2347	1951	1763	1868
Tb927.8.3130	Tb927.8.3130	CDS	S-adenosyl-methyltransferase mraW-like protein, putative	Amino.acids	1496	1269	1746	2065	766	1928	783	949	1667	2163	1803	785	963	948	728	773	958	1669	2167	1802	792	943	927	728	1722	2625	3832	3970	2587	1755	1891	1655	1501
Tb927.10.7380	Tb927.10.7380	CDS	LSU ribosomal protein, mitochondrial, putative	Mito.translation	1420	1272	1508	1836	665	1980	877	1222	1817	2609	1858	1047	963	843	795	937	1313	1947	2764	2007	1091	1022	883	795	2159	3130	4556	4622	3054	2054	1865	1678	1732
Tb927.4.1960	Tb927.4.1960	CDS	hypothetical protein, conserved	ZUnknown	1875	1388	2016	2353	1000	2479	994	1580	2324	3520	2354	1362	963	1010	815	990	1582	2342	3567	2395	1373	957	1010	815	2570	3906	5862	5921	3757	2336	1967	1825	1805
Tb927.10.8030	Tb927.10.8030	CDS	Mitochondrial ATP synthase subunit, putative	Mito.pathway	1343	1149	1546	1807	827	1791	722	1198	1781	2537	1867	1023	963	885	681	642	1177	1586	2371	1710	940	845	782	681	1840	2958	4123	4238	2733	1903	1730	1463	1323
Tb927.10.12540	Tb927.10.12540	CDS	electron transfer protein, putative,ferredoxin, putative	Mito.e.transport	1223	1081	1460	1715	863	2044	864	1268	1802	2613	1987	1081	963	922	709	1051	1459	2224	2980	2381	1256	1129	1081	709	2319	3261	4837	4967	3462	2219	2051	1790	1760
Tb927.3.5570	Tb927.3.5570	CDS	syntaxin, putative	Vesicular.transport	1186	1026	1212	1635	862	1697	984	1396	2162	3016	2576	1330	963	916	610	1142	1575	2486	3373	2929	1464	1089	1009	610	2538	3737	5502	5949	4259	2427	2005	1619	1752
Tb927.10.10445	Tb927.10.10445	CDS	Core histone H2A/H2B/H3/H4, putative	Chromatin	3592	2934	4359	5752	1814	5053	926	1594	2088	3978	2329	1510	964	1051	900	1185	1946	2509	4507	2993	1697	1324	1393	900	2779	4034	6487	6836	4503	2661	2375	2293	2085
Tb927.3.3790	Tb927.3.3790	CDS	hypothetical protein, conserved, EF hand	ZUnknown	1558	1318	1776	2136	672	2061	790	1384	2047	3060	2027	1132	964	1042	802	922	1588	2142	3386	2292	1168	1027	1110	802	2306	3635	5202	5413	3424	2132	2069	1912	1724
Tb927.8.1470	Tb927.8.1470	CDS	POMP38	Mito.membrane	1111	980	1288	1679	654	1733	814	937	1607	2049	1607	706	964	824	797	816	938	1560	2061	1588	711	950	815	797	1753	2545	3609	3668	2294	1675	1774	1612	1613
Tb927.2.4920	Tb927.2.4920	CDS	hypothetical protein, conserved, signal pep, lectin-like domain	ZUnknown	1895	1682	2091	2316	1090	2593	1141	1316	2402	2989	2397	1235	964	888	563	1224	1459	2626	3146	2849	1337	1082	1005	563	2540	3861	5615	5543	4084	2301	1970	1568	1787
Tb927.7.1270	Tb927.7.1270	CDS	hypothetical protein, conserved	ZUnknown	1928	1481	2247	2491	1245	2726	910	1286	2002	2759	2224	1175	964	749	457	950	1210	1939	2574	2128	1103	887	705	457	2236	3212	4698	4798	3303	2067	1636	1162	1407
Tb927.8.1820	Tb927.8.1820	CDS	nonspecific lipid-transfer protein, putative,sterol carrier protein, putative	Lipids	1770	1391	1666	2174	812	2214	1113	1286	2323	2948	2274	1025	964	924	756	1094	1312	2318	2985	2294	1044	951	942	756	2380	3635	5266	5259	3319	2008	1875	1698	1850
Tb927.8.5820	Tb927.8.5820	CDS	Las1-like, putative	ZUnknown	1175	1000	1276	1582	612	1214	963	1370	2154	2869	2427	1127	964	936	769	992	1413	2233	2908	2517	1156	982	949	769	2362	3567	5102	5335	3644	2120	1918	1718	1761
Tb927.11.16750	Tb927.11.16750	CDS	hypothetical protein, conserved	Mito.pathway	1594	1401	1754	2269	766	1980	1030	1373	2253	3160	2526	1198	964	975	441	1163	1517	2561	3502	2942	1360	1123	1113	441	2536	3770	5721	6028	4140	2324	2098	1554	1604
Tb927.1.4400	Tb927.1.4400	CDS	hypothetical protein, conserved	ZUnknown	2155	1793	2437	3197	1286	3230	1028	1307	2150	3014	2339	1158	965	895	559	978	1248	2032	2903	2211	1100	896	849	559	2285	3398	5046	5242	3369	2065	1791	1408	1537
Tb927.11.16600	Tb927.11.16600	CDS	EAP2 exosome-associated protein 2	RNA.degradation	2060	1807	2414	2847	1186	3083	847	1026	1752	2324	1822	911	965	1072	710	964	1149	2008	2573	2052	999	1061	1164	710	1990	2901	4332	4395	2963	1964	2133	1874	1674
Tb927.7.3120	Tb927.7.3120	CDS	small nuclear ribonucleoprotein SmD1	RNA.processing	1566	1314	1769	2195	825	1984	949	1585	2267	3555	2660	1445	966	949	769	875	1603	2268	3577	2651	1416	866	947	769	2460	3870	5823	6237	4096	2382	1815	1716	1644
Tb927.10.3640	Tb927.10.3640	CDS	nuclear transmembrane protein, putative (NP)	ZUnknown	1817	1412	2142	2278	1131	2718	959	1286	1975	2771	1914	1104	966	925	713	962	1321	2027	2840	1989	1158	995	1001	713	2248	3296	4798	4754	3093	2124	1920	1714	1675
Tb927.11.15530	Tb927.11.15530	CDS	C-14 sterol reductase, putative	Sterols	1113	979	1363	1421	532	1369	742	810	1611	1811	1712	703	966	765	396	830	861	1792	1963	1885	762	1064	828	396	1640	2472	3603	3675	2588	1728	1829	1224	1226
Tb927.2.5850	Tb927.2.5850	CDS	small nuclear ribonucleoprotein SmD2	RNA.processing	1736	1397	1827	2121	935	2717	1030	1551	2160	3457	2513	1425	966	972	759	1039	1517	2165	3363	2482	1369	962	923	759	2590	3677	5622	5876	3907	2335	1934	1682	1798
Tb927.1.1700	Tb927.1.1700	CDS	AATF protein, putative	ZUnknown	2384	1874	2555	3088	1321	2984	1198	1633	2866	3759	2649	1387	966	1169	1025	1214	1726	2995	3983	2809	1451	1003	1224	1025	2847	4592	6754	6632	4196	2417	2172	2249	2239
Tb927.4.2560	Tb927.4.2560	CDS	Cardolipin synthase	Lipids	1756	1395	1991	2179	948	2309	959	1023	1853	2275	1898	763	966	912	743	967	1068	1913	2230	1931	822	976	988	743	1990	2921	4188	4128	2694	1788	1888	1731	1710
Tb927.6.3930	Tb927.6.3930	CDS	KRIT1 Mitchondrial LSU ribosomal protein	Mito.translation	1567	1378	1527	1942	719	1879	893	1198	2021	2623	2134	1006	967	1058	741	921	1244	2099	2716	2209	1017	974	1073	741	2119	3265	4722	4850	3215	1984	2032	1814	1662
Tb927.10.5960	Tb927.10.5960	CDS	engulfment and cell motility domain 2, putative	Cytoskeleton	1865	1656	2316	2734	1249	2784	1032	1305	2225	2850	2265	1191	968	1020	690	1059	1336	2237	2884	2296	1187	1003	1008	690	2364	3561	5087	5149	3487	2155	2023	1698	1749
Tb927.9.8240	Tb927.9.8240	CDS	hypothetical protein, conserved, no good matches	ZUnknown	3075	2531	3684	4583	2073	4576	1124	1391	2147	3344	2197	1296	968	995	860	1162	1485	2312	3469	2388	1371	1011	1057	860	2553	3632	5656	5666	3684	2339	2006	1917	2022
Tb927.11.2240	Tb927.11.2240	CDS	hypothetical protein, conserved	ZUnknown	1988	1425	1793	2715	1096	2622	1230	1488	2718	3470	2784	1426	968	865	437	1137	1425	2544	3333	2608	1373	911	831	437	2625	4143	6014	6117	4034	2341	1776	1268	1574
Tb927.11.9630	Tb927.11.9630	CDS	vesicle protein SN7 family protein.	Vesicular.transport	1539	1196	1491	1870	707	1866	1034	1575	2385	3203	2626	1317	968	890	665	1246	1765	2762	3674	3079	1493	1114	1016	665	2821	4150	5965	6300	4396	2461	2004	1681	1911
Tb927.10.6460	Tb927.10.6460	CDS	protein phosphatase 2B, putative	Protein.phosphatase	1368	1228	1498	1855	902	1945	974	1411	1969	2719	2296	1187	968	929	802	969	1389	1956	2701	2291	1172	952	940	802	2380	3358	4675	4997	3478	2140	1881	1742	1771
Tb927.7.5070	Tb927.7.5070	CDS	hypothetical protein	ZUnknown	1942	1530	2162	2506	1094	2874	1091	1467	2288	3116	2347	1121	969	895	764	1092	1538	2416	3364	2451	1251	1060	958	764	2559	3826	5532	5711	3572	2220	1955	1722	1856
Tb927.11.2390	Tb927.11.2390	CDS	Tubulin-tyrosine ligase family, putative	Cytoskeleton	1713	1470	2259	2573	1219	2952	918	1282	1942	2585	2055	1057	969	998	924	616	891	1296	1887	1363	756	670	656	924	1898	2833	3881	3942	2420	1725	1668	1580	1540
Tb927.2.3460	Tb927.2.3460	CDS	D-alanyl-glycyl endopeptidase-like protein,cysteine peptidase, Clan CA, family C51, putative	Protease	1071	764	1071	1284	502	1250	847	1076	2319	2754	2013	933	969	881	545	679	940	2038	2536	1767	840	827	768	545	1755	3259	4792	4549	2700	1809	1708	1313	1224
Tb927.1.3670	Tb927.1.3670	CDS	ESAG8, putative	ESAG	1343	1289	1467	1787	986	2030	927	1536	2234	2931	2241	1183	969	1139	1273	911	1510	2301	2985	2289	1191	979	1177	1273	2447	3744	5232	5226	3472	2160	2118	2450	2184
Tb927.4.2650	Tb927.4.2650	CDS	Regulator of chromosome condensation (RCC1) repeat, putative	ZUnknown	2478	1896	2365	3012	1439	3381	1226	1687	2813	3545	2769	1356	969	1059	774	1324	1837	2995	3868	2997	1478	1072	1137	774	3011	4650	6540	6637	4353	2447	2131	1911	2098
Tb927.10.13970	Tb927.10.13970	CDS	uracil-DNA glycosylase, putative	DNA	2181	1745	2469	2809	1412	3226	986	1452	1997	3255	2350	1366	969	922	677	1145	1596	2259	3564	2636	1487	1102	1012	677	2597	3593	5514	5914	4002	2456	2024	1689	1822
Tb927.7.1140	Tb927.7.1140	CDS	trypanothione/tryparedoxin dependent peroxidase 3 (TDPX3)	Redox	1682	1438	1864	2175	909	2543	1049	1522	2219	3243	2334	1270	969	887	519	1402	1875	2818	3953	3125	1597	1240	1037	519	2924	4094	6061	6287	4395	2566	2127	1556	1921
Tb927.11.11390	Tb927.11.11390	CDS	2OG-Fe(II) oxygenase superfamily, putative	ZUnknown	1739	1405	1794	2458	804	2069	808	1234	2160	3042	2300	1160	969	894	556	759	1186	2059	2844	2172	1092	899	813	556	1993	3346	5101	5144	3332	2061	1793	1369	1315
Tb927.3.950	Tb927.3.950	CDS	2OG-Fe(II) oxygenase superfamily, putative	Mito.pathway	2101	1605	2071	2593	1196	2892	1144	1549	2373	3210	2431	1220	970	888	863	1165	1503	2347	3203	2422	1226	973	869	863	2714	3876	5557	5634	3642	2196	1861	1732	2028
Tb927.7.3470	Tb927.7.3470	CDS	p22 protein precursor, putative	Mito.pathway	1236	1153	1519	1793	788	1820	891	1380	1825	3077	2254	1365	970	1044	689	938	1409	1881	3171	2316	1400	981	1088	689	2318	3234	4958	5425	3681	2370	2025	1777	1627
Tb927.6.3610	Tb927.6.3610	CDS	SET17	ZUnknown	1746	1708	1971	2322	1062	2534	860	1222	1737	2554	1992	1050	970	1020	830	969	1292	1939	2723	2178	1101	1048	1112	830	2191	3029	4493	4715	3228	2071	2068	1942	1799
Tb927.10.13370	Tb927.10.13370	CDS	dynein light chain, putative,dynein Tctex1 family, putative	Cytoskeleton	1541	1342	1682	1909	779	2023	902	1561	1986	3411	2314	1268	970	916	622	932	1664	2125	3586	2497	1320	998	986	622	2493	3650	5536	5900	3765	2290	1914	1608	1554
Tb927.9.13030	Tb927.9.13030	CDS	QA-SNARE protein putative	Vesicular.transport	1600	1289	1566	2021	814	2054	1185	1696	2568	3498	2622	1298	971	965	856	1237	1745	2698	3532	2781	1348	1045	996	856	2933	4313	6196	6154	4079	2319	2010	1852	2093
Tb927.4.2490	Tb927.4.2490	CDS	hypothetical protein, conserved	ZUnknown	2123	1693	2555	2954	1162	2743	991	1292	2174	2898	2134	1031	971	1006	706	1089	1397	2340	3139	2328	1142	1057	1096	706	2381	3571	5238	5273	3359	2113	2063	1802	1795
Tb927.4.1050	Tb927.4.1050	CDS	IP5K kinase inositol phosphate kinase	Signalling	2092	1672	2401	2755	1326	3088	820	1241	2063	2617	2118	967	971	878	702	858	1326	2112	2756	2210	1006	1005	924	702	2099	3389	4729	4874	3177	1977	1883	1626	1560
Tb927.2.4870	Tb927.2.4870	CDS	kinetoplastid-specific dual specificity phosphatase, putative	Phosphatase	1905	1880	2522	2761	1364	2964	995	1372	1898	2849	2185	1177	971	1017	967	1012	1392	1950	2872	2235	1186	992	1027	967	2384	3290	4799	5057	3412	2157	2009	1994	1979
Tb927.11.6630	Tb927.11.6630	CDS	Mito.pathway	Amino.acids	1623	1559	1987	2540	1104	2600	854	1220	1861	2689	1976	1042	972	1025	883	890	1279	1942	2803	2089	1088	979	1055	883	2110	3140	4631	4779	3131	2060	2004	1938	1773
Tb927.8.6850	Tb927.8.6850	CDS	Zinc finger, C3HC4 type (RING finger)/EF-hand domain pair, putative	Zinc.finger	1684	1376	1718	2098	747	2088	973	1280	1992	2777	2183	961	972	761	632	1006	1369	2108	2925	2297	1049	993	803	632	2286	3361	4885	5108	3258	2021	1754	1435	1638
Tb927.10.8710	Tb927.10.8710	CDS	Centrin3	Cell.cycle	1281	1069	1297	1771	699	1635	974	1274	1956	2732	2053	1103	972	954	588	976	1260	1962	2687	2059	1062	936	917	588	2250	3216	4694	4740	3162	2034	1890	1505	1564
Tb927.11.3830	Tb927.11.3830	CDS	hypothetical protein, conserved	ZUnknown	2068	1641	1919	2588	845	2252	1032	1629	2414	3479	2428	1352	972	1078	972	1095	1747	2528	3698	2611	1433	1039	1150	972	2724	4161	6007	6126	3963	2405	2117	2122	2067
Tb927.11.6250	Tb927.11.6250	CDS	Mitochondrial ATP synthase subunit, putative	Mito.pathway	1432	1278	1619	1956	787	1907	934	1633	2412	3418	2477	1284	973	1112	870	989	1701	2555	3617	2645	1345	1007	1160	870	2622	4113	5973	6094	3929	2318	2119	2030	1859
Tb927.8.5530	Tb927.8.5530	CDS	COP9 signalosome complex subunit 5, putative	Protease	2047	1598	2519	2864	1187	2886	1176	1543	2506	3619	2679	1357	973	937	954	1146	1494	2410	3494	2587	1314	929	892	954	2689	4000	6029	6173	3944	2287	1866	1846	2100
Tb927.7.2480	Tb927.7.2480	CDS	peptidyl-prolyl cis-trans isomerase, putative (PAR45)	Chaperone	1628	1203	1789	2197	867	2435	982	1330	2234	2760	2353	1050	974	984	665	1038	1433	2405	2963	2513	1146	1023	1055	665	2368	3667	5165	5316	3563	2120	2007	1720	1703
Tb927.4.820	Tb927.4.820	CDS	TFIIF-stimulated CTD phosphatase, putative	Protein.phosphatase	2617	2003	2757	3690	1468	3638	1047	1263	2098	2920	2266	1139	974	985	663	1076	1294	2145	2966	2293	1146	985	996	663	2339	3392	5065	5232	3432	2120	1970	1659	1739
Tb927.1.2750	Tb927.1.2750	CDS	hypothetical protein, conserved	ZUnknown	3519	2475	2968	5150	2008	4893	1141	1831	2659	4115	2914	1510	974	1128	1187	1119	1766	2503	3906	2791	1428	970	1107	1187	2950	4425	6618	6820	4301	2402	2098	2294	2306
Tb927.10.11840	Tb927.10.11840	CDS	WD domain, G-beta repeat, putative	ZUnknown	1450	1239	1573	1819	790	1995	802	1076	1706	2139	1722	768	974	918	683	829	1093	1732	2211	1794	771	1028	944	683	1905	2799	3871	3933	2562	1745	1946	1627	1512
Tb927.11.15660	Tb927.11.15660	CDS	hypothetical protein, conserved	ZUnknown	3049	2376	3613	3828	1483	3801	1098	1198	2290	3032	2406	1175	974	976	401	1133	1237	2381	3107	2536	1210	1003	995	401	2331	3527	5413	5513	3711	2184	1979	1396	1534
Tb927.11.14700	Tb927.11.14700	CDS	hypothetical protein, conserved	Mito.pathway	2400	1929	2593	3181	1511	3417	1155	1502	2435	3344	2609	1316	975	1005	715	1263	1620	2657	3586	2793	1430	1061	1071	715	2765	4055	6001	6195	4109	2405	2066	1786	1978
Tb927.9.11350	Tb927.9.11350	CDS	hypothetical protein, conserved	Mito.pathway	1575	1274	1811	2045	860	2221	850	1177	1842	2494	1913	953	975	867	665	871	1145	1861	2442	1935	932	951	842	665	2048	2987	4355	4355	2888	1907	1818	1507	1536
Tb927.2.1600	Tb927.2.1600	CDS	invariant surface glycoprotein, putative	ZUnknown	1754	1474	1851	2202	1226	2778	906	1400	1921	3101	2208	1224	975	867	801	949	1428	1970	3168	2283	1263	1009	888	801	2349	3349	5071	5376	3507	2238	1876	1689	1750
Tb927.6.1130	Tb927.6.1130	CDS	hypothetical protein, conserved	ZUnknown	1488	1237	1755	2014	972	2294	908	1452	2051	3331	2357	1277	975	1015	992	934	1489	2121	3393	2445	1289	1011	1056	992	2386	3540	5452	5750	3722	2264	2026	2048	1926
Tb927.6.1630	Tb927.6.1630	CDS	hypothetical protein, conserved	ZUnknown	2238	1824	2504	2735	1239	3048	1007	1230	2029	2665	2148	1120	975	944	687	995	1219	1969	2597	2096	1081	943	915	687	2225	3248	4634	4745	3216	2056	1887	1602	1682
Tb927.10.550	Tb927.10.550	CDS	hypothetical protein, conserved	ZUnknown	2488	2181	3069	3555	1536	3196	958	1385	1988	2608	2170	1196	976	870	623	1005	1471	2136	2820	2358	1283	1095	932	623	2390	3459	4744	4990	3554	2259	1965	1555	1628
Tb927.10.1540	Tb927.10.1540	CDS	ZC3H30	RNA.binding	2972	2168	3553	3745	1909	4501	1265	1610	2603	3814	2538	1294	976	1072	1306	1296	1696	2634	3897	2608	1371	979	1122	1306	2906	4299	6448	6435	3902	2347	2051	2428	2602
Tb927.11.11870	Tb927.11.11870	CDS	ADP-ribosylglycohydrolase, putative	Mito.translation	2301	1880	2586	3042	1273	3167	932	1230	1904	2708	2174	1038	976	958	704	909	1218	1877	2649	2142	1022	971	944	704	2139	3122	4585	4823	3180	1998	1929	1648	1613
Tb927.3.3330	Tb927.3.3330	CDS	HSP20 heat shock protein 20, putative	Mito.biogenesis	1723	1324	1899	2293	913	2399	1058	1368	2395	2833	2490	1147	977	755	570	1010	1210	2104	2518	2231	989	959	664	570	2378	3605	4937	5008	3378	1966	1714	1234	1580
Tb927.11.7100	Tb927.11.7100	CDS	MCT1/TMA20 homologue, similar to N-terminus of eIF2D	Translation	1711	1485	2154	2348	1025	2450	885	1271	1831	2828	2029	1163	978	867	627	1054	1587	2297	3549	2551	1433	1129	1029	627	2325	3418	5125	5578	3714	2411	1996	1656	1681
Tb927.1.2730	Tb927.1.2730	CDS	hypothetical protein, conserved	ZUnknown	2830	2209	3416	3811	2103	4786	1089	1584	2423	3488	2386	1394	978	852	644	1098	1640	2462	3538	2453	1426	997	870	644	2682	4063	5950	5924	3847	2404	1849	1514	1742
Tb927.5.2350	Tb927.5.2350	CDS	glycosyltransferase (GlcNAc), putative	Glycans	2381	1860	2815	3202	1673	3777	1101	1323	2242	2983	2302	1131	978	946	880	1120	1340	2275	3006	2388	1139	1022	967	880	2443	3582	5258	5308	3519	2117	1968	1847	2000
Tb927.10.6700	Tb927.10.6700	CDS	KKIP3	Cell.cycle	2327	1889	2434	3477	1477	3414	1001	1298	2202	3188	2317	1185	978	1051	1039	896	1235	1930	2935	2052	1082	885	982	1039	2194	3437	5118	5252	3237	2060	1936	2021	1935
Tb927.3.3930	Tb927.3.3930	CDS	DRBD6B	RNA.binding	2655	2020	2914	3656	1301	3082	1146	1310	2623	3143	2638	1412	979	945	466	1109	1253	2570	3128	2577	1366	961	907	466	2419	3876	5713	5766	3989	2345	1906	1373	1575
Tb927.11.12630	Tb927.11.12630	CDS	hypothetical protein, conserved	ZUnknown	1484	1310	1653	2018	834	2250	977	1319	2074	2859	2299	1087	979	1073	887	914	1212	1917	2685	2124	1017	900	982	887	2233	3286	4776	4984	3211	1996	1973	1869	1801
Tb927.4.4950	Tb927.4.4950	CDS	NOP61	Cell.cycle	1995	1650	1915	2692	955	2603	1081	1487	2418	3454	2461	1298	980	1076	989	1035	1603	2444	3452	2514	1319	1005	1175	989	2522	4021	5898	5913	3812	2299	2081	2164	2024
Tb927.11.5360	Tb927.11.5360	CDS	aldo/keto reductase, putative	Enzyme	2064	1802	1852	2311	961	2442	1031	1315	2314	2858	2390	1190	980	957	565	1165	1469	2576	3194	2659	1329	1148	1074	565	2480	3783	5434	5584	3849	2309	2105	1639	1730
Tb927.11.14160	Tb927.11.14160	CDS	Alpha/beta hydrolase family, putative	ZUnknown	2008	1716	2619	2903	1063	2481	1117	1230	2254	2737	2352	1086	980	940	590	1043	1128	2142	2521	2200	953	880	841	590	2273	3382	4879	4873	3286	1933	1820	1431	1633
Tb927.8.7900	Tb927.8.7900	CDS	GRESAG 4, putative receptor-type adenylate cyclase	GRESAG	1981	1633	2112	2481	1192	2585	1026	1253	2099	2715	2201	1091	982	1044	781	979	1322	2280	2817	2215	1159	1063	1037	781	2232	3421	4995	5018	3306	2141	2107	1818	1760
Tb927.10.4220	Tb927.10.4220	CDS	hypothetical protein, conserved	ZUnknown	2489	2081	3029	3327	1710	3809	903	1295	1761	2778	2007	1172	982	921	806	957	1377	1893	2941	2160	1233	1046	980	806	2252	3138	4671	4948	3332	2215	1967	1786	1763
Tb927.5.1940	Tb927.5.1940	CDS	hypothetical protein, conserved	ZUnknown	2086	1673	2214	2736	1120	2422	1184	1674	2649	3797	2726	1474	982	1120	797	1140	1592	2531	3670	2591	1403	939	1081	797	2814	4241	6328	6396	4065	2385	2059	1878	1937
Tb927.7.660	Tb927.7.660	CDS	Cupin-like domain containing protein, putative	ZUnknown	1770	1519	2049	2447	1153	2699	1132	1519	2356	3395	2599	1280	982	968	806	1164	1540	2415	3433	2678	1273	1012	987	806	2683	3896	5810	6032	3958	2255	1980	1793	1970
Tb927.7.2100	Tb927.7.2100	CDS	GMP synthase	Nucleotides	1924	1626	2112	2359	1198	2807	982	1657	2236	3442	2193	1290	982	1083	980	1043	1791	2366	3717	2336	1381	1022	1171	980	2700	4027	5808	5910	3626	2363	2105	2151	2023
Tb927.11.2410	Tb927.11.2410	CDS	Flabarin, flagellar membrane protein in Leishmania & tryps	Membrane.protein	2121	1587	2371	2753	736	1867	814	899	1840	2135	2040	947	982	831	294	819	894	1839	2131	2085	928	1026	849	294	1718	2734	3974	4171	3032	1910	1857	1143	1113
Tb927.3.1830	Tb927.3.1830	CDS	TbRMI1, DNA recombination and antigenic switching	DNA	2219	1803	2890	3202	1379	3114	955	1291	1985	2845	2071	979	982	1028	715	1041	1400	2153	3047	2278	1033	1031	1116	715	2332	3385	4998	5118	3257	2015	2059	1831	1756
Tb927.11.4710	Tb927.11.4710	CDS	hypothetical protein, conserved	Cytoskeleton	1548	1231	1592	2076	754	2103	869	1411	2244	3101	2384	1158	982	950	688	934	1469	2351	3245	2496	1183	1049	987	688	2345	3713	5452	5629	3654	2165	1999	1675	1622
Tb927.11.6780	Tb927.11.6780	CDS	regulator of chromatin condensation, putative (RCC1)	Chromatin	1515	1288	1653	2065	838	2040	1064	1301	2247	2826	2350	1031	983	887	721	1082	1319	2285	2881	2395	1050	987	922	721	2383	3566	5111	5231	3426	2033	1874	1643	1803
Tb927.11.14520	Tb927.11.14520	CDS	polypeptide deformylase, putative	Enzyme	2029	1657	2160	2525	1281	3194	936	1368	2082	3141	2302	1297	983	864	680	993	1410	2215	3236	2391	1318	1030	892	680	2361	3492	5356	5538	3688	2301	1894	1572	1673
Tb927.10.14930	Tb927.10.14930	CDS	ZC3H39	RNA.binding	1808	1385	1741	2296	973	1982	1107	1620	2767	3598	2675	1458	983	1112	657	1114	1535	2677	3340	2542	1350	955	1017	657	2734	4302	6275	6015	4000	2333	2067	1674	1771
Tb927.4.3120	Tb927.4.3120	CDS	hook complex protein, conserved	Cytoskeleton	2532	1961	2741	3580	1657	3980	1223	1587	2612	3690	2599	1278	983	1033	911	1280	1618	2612	3786	2635	1266	999	1067	911	2867	4230	6302	6385	3913	2249	2032	1978	2191
Tb927.11.11940	Tb927.11.11940	CDS	protein phosphatase 2A, putative	Protein.phosphatase	1617	1282	1702	2011	1008	2337	892	1273	1952	2559	2189	929	984	929	896	786	1155	1768	2317	1920	822	877	815	896	2059	3107	4327	4506	2849	1806	1806	1711	1682
Tb927.8.6340	Tb927.8.6340	CDS	CYC10, CYC2-like cyclin	Cell.cycle	2180	1845	2476	3209	1026	2386	1452	1416	3128	3370	3207	1464	984	1015	482	1370	1401	3085	3239	3056	1430	933	966	482	2786	4529	6455	6446	4520	2414	1948	1448	1852
Tb927.6.760	Tb927.6.760	CDS	GRESAG 4, putative receptor-type adenylate cyclase	GRESAG	2201	1944	2402	2935	1010	2444	879	1029	1818	2299	1931	941	984	967	700	783	1025	1906	2473	1940	924	921	1080	700	1812	2843	4205	4404	2881	1908	1888	1780	1483
Tb927.11.9540	Tb927.11.9540	CDS	hypothetical protein, conserved	ZUnknown	1919	1444	1916	2336	912	2342	1004	2027	2807	4522	2751	1674	984	1185	1031	1063	2144	2974	4767	2918	1776	1015	1264	1031	3090	4951	7496	7518	4592	2760	2200	2295	2094
Tb927.3.1930	Tb927.3.1930	CDS	CDC40 / PRP17	RNA.processing	1673	1261	1737	1958	775	1999	945	1366	2021	2757	2138	1063	984	798	846	960	1403	2072	2792	2210	1099	997	839	846	2326	3424	4829	4930	3273	2083	1795	1685	1806
Tb927.11.15080	Tb927.11.15080	CDS	Transmembrane proteins 14C, putative	ZUnknown	1400	1151	1383	1836	755	1735	886	1368	1902	3023	2034	1285	985	939	527	696	1141	1470	2474	1531	1063	805	733	527	2064	3043	4493	4508	2816	2048	1744	1260	1223
Tb927.10.11630	Tb927.10.11630	CDS	PSP1 C-terminal conserved region, putative	ZUnknown	2530	1859	2629	3530	1125	2679	1241	1460	2958	3563	2795	1497	986	981	620	1240	1401	2815	3380	2645	1354	955	928	620	2700	4359	6378	6175	4142	2340	1936	1548	1860
Tb927.11.16490	Tb927.11.16490	CDS	MTAP associated with MTr1 cap methyltransferase	RNA.processing	1908	1586	2301	2636	1247	3196	989	1246	1986	2615	2028	964	986	1029	806	1014	1309	2077	2765	2164	1018	1053	1074	806	2260	3295	4692	4793	3128	2004	2082	1880	1820
Tb927.9.2310	Tb927.9.2310	CDS	hypothetical protein, conserved	ZUnknown	1786	1366	1681	2282	989	2457	1091	1414	2368	3175	2434	1180	986	845	793	1115	1464	2473	3268	2525	1235	1015	874	793	2529	3832	5648	5702	3705	2221	1860	1667	1908
Tb927.11.9410	Tb927.11.9410	CDS	hypothetical protein	ZUnknown	896	758	1060	1296	510	1149	940	1382	2065	2738	2116	1129	986	802	633	793	1142	1708	2328	1685	934	811	655	633	2175	3207	4446	4444	2814	1920	1613	1288	1426
Tb927.8.1460	Tb927.8.1460	CDS	EamA-like transporter family, putative	ZUnknown	2407	1958	2931	3120	1543	3590	1223	1694	2617	3781	2486	1404	986	951	872	1245	1673	2638	3729	2509	1401	975	939	872	2939	4290	6419	6215	3913	2387	1926	1811	2117
Tb927.7.630	Tb927.7.630	CDS	hypothetical protein, conserved	ZUnknown	1700	1381	1863	2294	857	2002	821	1150	1587	2462	1790	983	986	1010	527	1025	1387	1986	3015	2305	1220	1228	1302	527	2175	2974	4448	4805	3288	2206	2238	1829	1552
Tb927.5.3020	Tb927.5.3020	CDS	hypothetical protein, conserved	ZUnknown	1911	1670	2123	2953	1237	3313	1012	1602	2333	3586	2604	1445	986	1003	887	1182	1819	2694	4060	3018	1656	1147	1155	887	2784	4152	6280	6664	4463	2642	2150	2042	2069
Tb927.10.9150	Tb927.10.9150	CDS	hypothetical protein, conserved	ZUnknown	1819	1359	1884	2336	1144	2651	1034	1796	2533	3620	2524	1477	986	1041	956	1111	1990	2846	4002	2888	1605	1052	1121	956	2907	4523	6466	6526	4365	2591	2093	2077	2067
Tb927.7.3860	Tb927.7.3860	CDS	PQ loop repeat, putative	ZUnknown	1040	888	1077	1251	541	1488	878	1148	1786	2316	1753	924	987	742	536	851	1095	1782	2314	1791	892	991	742	536	1999	2881	4098	4067	2715	1879	1733	1278	1387
Tb927.4.5050	Tb927.4.5050	CDS	dihydrolipoamide dehydrogenase, pseudogene, putative,acetoin dehydrogenase e3 component, point mutation,dihydrolipoamide dehydrogenase, point mutation	Pseudogene	2104	1664	2188	2834	1042	2527	1088	1352	2270	3151	2419	1239	987	925	767	963	1254	2144	2916	2239	1130	937	803	767	2315	3524	5295	5335	3478	2117	1862	1570	1730
Tb927.10.630	Tb927.10.630	CDS	hypothetical protein, conserved	ZUnknown	1849	1511	2074	2572	1182	2594	1105	1435	2402	3227	2522	1225	987	956	825	1108	1467	2474	3197	2588	1228	1011	997	825	2543	3869	5701	5719	3813	2215	1967	1822	1933
Tb927.11.16430	Tb927.11.16430	CDS	18 kDa ER-associated protein (ERAP18)	Vesicular.transport	1208	1082	1425	1573	647	1733	653	948	1485	2081	1657	763	987	993	665	706	1026	1613	2211	1746	821	1076	1043	665	1654	2511	3694	3868	2509	1808	2069	1708	1371
Tb927.7.6720	Tb927.7.6720	CDS	hypothetical protein, conserved	ZUnknown	1777	1457	1993	2611	1054	2387	1190	1634	2701	3631	2573	1368	988	1074	717	1217	1669	2776	3745	2619	1419	1008	1089	717	2851	4370	6407	6318	3987	2407	2082	1806	1934
Tb927.6.2750	Tb927.6.2750	CDS	hypothetical protein, conserved	ZUnknown	1912	1629	2002	2425	1022	2638	783	1030	1645	2329	1843	997	988	805	477	860	1125	1778	2540	1983	1075	1074	903	477	1890	2770	4107	4383	2980	2063	1879	1380	1337
Tb927.2.3910	Tb927.2.3910	CDS	beta-ketoacyl synthase family protein, putative	Lipids	2376	1862	2812	3031	1479	3942	1074	1285	2100	2816	2312	1083	988	1073	688	980	1171	1918	2596	2082	985	925	982	688	2265	3271	4734	4908	3165	1973	1998	1670	1668
Tb927.11.13470	Tb927.11.13470	CDS	PPPDE putative peptidase domain containing protein, putative	ZUnknown	1763	1497	1936	2343	889	2327	1151	1591	2504	3494	2674	1251	988	981	714	1195	1671	2649	3663	2846	1317	1025	1022	714	2786	4175	6143	6337	4097	2305	2006	1736	1909
Tb927.6.3230	Tb927.6.3230	CDS	RNA pseudouridylate synthase, putative	rRNA.tRNA.process	1690	1336	1686	1944	892	2175	939	1157	2073	2508	2139	1042	989	778	656	971	1196	2116	2613	2246	1080	1036	814	656	2128	3269	4624	4752	3288	2069	1814	1470	1627
Tb927.11.11200	Tb927.11.11200	CDS	oligomeric golgi complex component 8, putative	Vesicular.transport	1942	1745	2340	2782	1270	3183	992	1483	2228	3205	2364	1261	989	1229	1265	988	1477	2210	3201	2356	1243	976	1209	1265	2471	3705	5415	5565	3617	2232	2205	2474	2253
Tb927.3.4340	Tb927.3.4340	CDS	diphthamide synthesis protein, putative	Enzyme	1498	1242	1658	1980	923	2104	1039	1544	2294	3365	2530	1358	989	917	724	1019	1531	2240	3323	2489	1347	972	898	724	2563	3825	5605	5853	3847	2336	1889	1622	1743
Tb927.3.3440	Tb927.3.3440	CDS	phytanoyl-CoA dioxygenase (PhyH), putative	ZUnknown	1671	1335	1859	2153	935	2196	952	1322	1954	2705	2114	1175	990	899	673	1038	1443	2158	2957	2355	1274	1073	986	673	2360	3397	4863	5071	3530	2264	1972	1659	1711
Tb927.6.4130	Tb927.6.4130	CDS	SDH3 succinate dehydrogenase (complex II) subunit, cytochrome B subunit	Mito.e.transport	2388	1880	3005	3325	1405	3513	979	1276	2027	2895	2220	1151	990	783	536	1072	1341	2134	3113	2415	1204	1069	859	536	2348	3368	5029	5333	3566	2194	1852	1395	1608
Tb927.10.15740	Tb927.10.15740	CDS	hypothetical protein, conserved	ZUnknown	1760	1529	1940	2792	1120	2998	917	1158	1890	2703	2005	1024	990	1061	928	929	1200	1919	2777	2108	1082	1000	1083	928	2087	3090	4622	4782	3132	2072	2061	2011	1857
Tb927.6.3350	Tb927.6.3350	CDS	hypothetical protein, conserved (YCF45-like)	Mito.pathway	2376	1734	2520	3070	1283	3210	1071	1327	2212	3044	2337	1174	990	1058	797	1139	1418	2400	3270	2528	1280	1082	1150	797	2466	3630	5444	5607	3702	2270	2140	1947	1936
Tb927.5.3440	Tb927.5.3440	CDS	hypothetical protein, conserved	ZUnknown	1765	1439	1840	2070	656	1721	949	1048	1994	2329	2105	1056	990	898	400	823	947	1772	2093	1799	946	854	763	400	1871	2941	4101	4198	2855	1936	1752	1163	1223
Tb927.10.13680	Tb927.10.13680	CDS	lipase domain protein, putative,hypothetical protein	Lipids	2370	1886	2769	3145	1195	3083	902	1024	1859	2205	1896	855	990	960	654	867	1032	1914	2276	1951	870	944	975	654	1891	2891	4119	4172	2806	1860	1904	1629	1521
Tb927.4.3480	Tb927.4.3480	CDS	hypothetical protein	ZUnknown	1311	1213	1778	1896	814	1932	984	1221	2045	2444	2042	999	990	784	530	1124	1464	2515	2971	2587	1225	1194	975	530	2345	3509	4959	5013	3586	2215	1978	1505	1654
Tb927.6.1780	Tb927.6.1780	CDS	MAPK4 protein kinase	Protein.kinase	1668	1428	1743	2149	995	2038	1249	1471	2710	3229	2633	1302	990	817	652	1248	1504	2736	3316	2697	1325	993	837	652	2719	4214	5965	5949	3999	2315	1810	1489	1900
Tb927.10.2050	Tb927.10.2050	CDS	hypothetical protein, conserved	ZUnknown	1785	1507	2116	2636	1000	2621	885	1114	1753	2526	1983	953	991	893	617	823	1061	1713	2360	1901	914	941	839	617	1937	2814	4239	4343	2854	1905	1834	1456	1440
Tb927.10.14590	Tb927.10.14590	CDS	Protein of unknown function (DUF1279), putative	ZUnknown	1914	1739	2364	2859	1240	3026	868	1301	1841	2717	2239	1128	991	963	745	946	1372	1984	2846	2378	1173	1059	1036	745	2247	3213	4701	5085	3506	2164	2022	1781	1691
Tb927.9.10830	Tb927.9.10830	CDS	HD domain containing protein, Homologue iof E. coli YfbR	Nucleotides	1463	1297	1418	1839	803	2086	880	1406	1906	3051	1959	1192	991	920	887	937	1484	2030	3188	2115	1244	1065	985	887	2343	3390	5081	5147	3307	2235	1985	1872	1824
Tb927.6.2970	Tb927.6.2970	CDS	pseudouridine synthase A-like protein, putative	rRNA.tRNA.process	1332	1122	1303	1630	743	1749	931	1079	1872	2320	1973	887	992	944	685	928	1069	1845	2280	1953	886	997	930	685	2007	2941	4165	4253	2840	1878	1941	1615	1613
Tb927.6.3760	Tb927.6.3760	CDS	KKT15 Kinetochore protein	Cell.cycle	2177	1912	2781	3003	1469	3563	939	1382	1932	2995	2115	1174	992	1012	888	959	1424	1940	3049	2186	1215	1005	1053	888	2341	3356	4935	5164	3360	2207	2017	1941	1847
Tb927.7.5240	Tb927.7.5240	CDS	hypothetical protein, conserved, low homologies, no domains	ZUnknown	1965	1706	2439	2895	1257	2887	989	1249	2209	2870	2281	1135	992	993	665	1071	1294	2311	2984	2450	1160	1107	1070	665	2320	3503	5181	5265	3585	2152	2100	1735	1736
Tb927.10.11670	Tb927.10.11670	CDS	hypothetical protein, conserved	ZUnknown	2035	1650	2855	2964	1275	3181	900	1083	1844	2486	1987	1049	992	1024	647	927	1099	1912	2550	2090	1043	1014	1056	647	2010	2943	4398	4537	3139	2035	2038	1703	1574
Tb927.1.320	Tb927.1.320	CDS	retrotransposon hot spot protein (RHS, pseudogene), putative	RHS	1969	1747	2176	2487	1391	2707	1064	2265	2973	4882	3265	2125	992	1343	1168	865	1687	2414	3643	2567	1517	742	973	1168	3130	4660	7296	6908	4692	2509	2085	2141	2033
Tb927.3.3950	Tb927.3.3950	CDS	hypothetical protein, conserved	ZUnknown	2796	2181	2844	3607	1708	3681	1611	2571	4118	5435	3988	2073	993	1276	1259	1779	2748	4449	5769	4309	2176	1114	1400	1259	4350	6866	9884	9757	6382	3169	2390	2659	3038
Tb927.10.11000	Tb927.10.11000	CDS	4EIP2 homologue	Translation	2903	2148	3179	3789	1678	4086	971	1290	1963	2871	2258	1092	993	755	515	1017	1358	2094	2977	2422	1144	1055	806	515	2307	3321	4965	5235	3514	2137	1810	1321	1532
Tb927.11.16050	Tb927.11.16050	CDS	DYX1C1, HSP20 domain	Chaperone	1800	1632	2117	2551	1086	2538	940	1671	2538	3728	2691	1392	993	1191	1245	996	1776	2685	3866	2834	1456	1056	1252	1245	2667	4314	6413	6557	4226	2449	2247	2497	2241
Tb927.10.7420	Tb927.10.7420	CDS	bromodomain protein BDF2	Chromatin	1871	1721	1988	2680	1076	2537	936	1683	2242	3638	2104	1404	993	939	983	1049	1821	2562	4021	2407	1552	1103	1032	983	2732	4063	6200	6125	3811	2545	2042	2015	2032
Tb927.10.11070	Tb927.10.11070	CDS	hypothetical protein, conserved	ZUnknown	1522	1318	1586	1979	830	2023	903	1222	1976	2521	2021	1022	994	1030	736	944	1284	2117	2677	2118	1083	1076	1056	736	2166	3260	4638	4698	3140	2077	2106	1792	1680
Tb927.11.1410	Tb927.11.1410	CDS	class I transcription factor A, subunit 3 (CITFA-3)	RNA.synthesis	1908	1563	1764	2026	1140	2463	927	1629	2271	3418	2365	1319	994	1113	1104	991	1729	2465	3569	2562	1342	1085	1198	1104	2620	4000	5883	5934	3881	2336	2198	2302	2095
Tb927.8.1650	Tb927.8.1650	CDS	protein associated with differentiation 4, PAD4	Transporter	2791	2272	3185	4263	1493	3540	1187	1442	2542	3345	2422	1314	995	1088	692	1204	1475	2570	3388	2477	1341	1008	1098	692	2646	4017	5915	5810	3791	2336	2096	1790	1896
Tb927.8.3280	Tb927.8.3280	CDS	Beta-lactamase superfamily domain containing protein, putative	ZUnknown	2172	1774	2517	2943	1197	2792	1015	1357	2148	2848	2317	1087	995	951	782	945	1322	2083	2769	2263	1070	935	939	782	2302	3470	4931	5086	3350	2065	1886	1721	1727
Tb11.0320	Tb11.0320	CDS	hypothetical protein	ZUnknown	1464	1217	1579	1925	774	2077	900	1158	2003	2472	2021	914	996	863	727	854	1131	1926	2430	1898	893	964	864	727	2012	3134	4398	4451	2812	1889	1827	1591	1581
Tb927.10.15670	Tb927.10.15670	CDS	hypothetical protein, conserved	ZUnknown	2416	1940	2745	3183	1338	3218	1004	1346	2265	2840	2409	1087	996	1019	551	1093	1303	2338	2870	2469	1127	1060	1071	551	2439	3568	5178	5279	3556	2123	2079	1622	1644
Tb927.9.4290	Tb927.9.4290	CDS	hypothetical protein, conserved	ZUnknown	1191	1093	1185	1603	571	1376	943	1283	2175	2814	2311	1143	996	956	671	853	1211	1989	2693	2132	1044	908	883	671	2136	3386	4803	5004	3275	2040	1864	1554	1524
Tb927.4.5250	Tb927.4.5250	CDS	UDP-Gal or UDP-GlcNAc-dependent glycosyltransferase, putative	Glycans	1701	1508	2122	2318	1228	2637	920	1135	1930	2412	2051	1086	996	773	488	993	1213	2116	2573	2344	1179	1072	860	488	2128	3143	4528	4624	3430	2175	1845	1348	1481
Tb927.11.13540	Tb927.11.13540	CDS	hypothetical protein, conserved	ZUnknown	1735	1479	2115	2383	1016	2447	862	1212	1823	2713	1995	1020	996	1021	774	872	1193	1822	2708	2001	1012	989	1022	774	2084	3016	4535	4703	3021	2008	2010	1796	1646
Tb927.6.4030	Tb927.6.4030	CDS	superoxide dismutase, putative	Redox	1987	1580	2648	2819	1274	3038	964	1321	1986	2952	2210	1183	996	934	688	1047	1419	2170	3145	2428	1246	1085	992	688	2368	3405	5122	5355	3611	2242	2019	1680	1735
Tb927.1.790	Tb927.1.790	CDS	hypothetical transmembrane protein, conserved	Mito.pathway	1654	1471	1866	2198	901	2200	929	1152	1960	2519	1981	1024	996	1012	850	931	1197	1983	2584	2048	1055	1009	1042	850	2083	3157	4502	4565	3072	2051	2021	1892	1781
Tb927.11.10460	Tb927.11.10460	CDS	GINS complex protein, putative	ZUnknown	2448	1909	2822	3203	1445	3498	1090	1283	2095	2902	2336	1109	997	953	615	1097	1335	2144	3050	2377	1178	984	989	615	2380	3430	5046	5386	3486	2175	1937	1604	1712
Tb927.6.3680	Tb927.6.3680	CDS	POMP31	Mito.membrane	2236	1758	2714	2821	1518	3659	1085	1490	2135	3368	2403	1346	997	985	575	1426	1908	2879	4201	3189	1711	1343	1310	575	2916	4043	6247	6604	4535	2708	2328	1885	2001
Tb927.8.3970	Tb927.8.3970	CDS	oxidoreductase, putative	Enzyme	2060	1654	2179	2734	1151	2915	1003	1406	2248	3160	2324	1138	997	1181	1062	1073	1514	2456	3345	2525	1206	1049	1285	1062	2479	3762	5616	5669	3663	2203	2230	2347	2135
Tb927.10.7980	Tb927.10.7980	CDS	hypothetical protein, conserved	ZUnknown	2075	1585	2537	2657	1062	2870	1087	1319	2327	2958	2429	1061	997	902	613	1125	1412	2449	3096	2591	1167	1101	969	613	2444	3739	5407	5525	3652	2164	2003	1582	1738
Tb927.3.5430	Tb927.3.5430	CDS	hypothetical protein, conserved	ZUnknown	1789	1609	2053	2245	1078	2355	1063	1514	2283	2985	2347	1152	997	857	832	999	1410	2191	2829	2180	1088	924	813	832	2513	3693	5176	5176	3332	2085	1781	1645	1831
Tb927.11.9810	Tb927.11.9810	CDS	NUDIX hydrolase, homologue of YSA1	Enzyme	1557	1371	2218	2137	1240	2830	1083	1575	2060	3205	2255	1367	998	978	865	1080	1593	2054	3210	2238	1374	993	982	865	2655	3653	5259	5465	3605	2372	1971	1847	1945
Tb927.10.13310	Tb927.10.13310	CDS	1RPB5 DNA-directed RNA polymerase II, putative ,(RPB5z)	RNA.synthesis	1657	1317	1752	2088	833	2010	980	1256	1990	2781	2046	1026	998	999	994	1015	1309	2075	2891	2209	1060	1046	1024	994	2271	3299	4856	4937	3235	2058	2045	2018	2009
Tb927.8.670	Tb927.8.670	CDS	hypothetical protein, conserved	ZUnknown	1628	1329	1597	2075	810	1971	962	1196	2046	2608	2154	1008	998	933	467	1123	1385	2349	3003	2489	1174	1140	1066	467	2319	3431	4957	5157	3497	2172	2073	1533	1590
Tb927.5.3090	Tb927.5.3090	CDS	Mitochondrial ATP synthase subunit, putative	Mito.pathway	2008	1523	1881	2494	1132	2761	1098	1450	2162	3404	2584	1399	998	980	655	1243	1598	2438	3698	2755	1471	1206	1003	655	2693	3760	5842	6282	4154	2469	2186	1658	1898
Tb927.11.11760	Tb927.11.11760	CDS	hypothetical protein, conserved	ZUnknown	1511	1201	1369	2097	734	1579	1035	1835	2990	4020	2927	1481	998	1335	1116	1012	1818	2936	4008	2894	1483	989	1331	1116	2847	4808	6956	6935	4375	2481	2324	2447	2128
Tb927.9.14070	Tb927.9.14070	CDS	short-chain dehydrogenase, putative	Enzyme	2025	1776	2613	2913	1352	3453	1022	1361	2349	3032	2520	1183	999	1020	931	1040	1371	2375	3049	2538	1187	1008	1048	931	2401	3720	5407	5569	3721	2186	2028	1979	1971
Tb927.11.5610	Tb927.11.5610	CDS	TBC-D1 likely GAP	Signalling	1433	1119	1408	1672	874	2132	1000	1243	2019	2533	2055	1112	999	873	735	1027	1245	2063	2569	2101	1091	982	871	735	2270	3264	4596	4624	3213	2090	1855	1606	1762
Tb927.3.2800	Tb927.3.2800	CDS	hypothetical protein	ZUnknown	2071	1737	2379	2873	1195	2953	898	1016	1932	2267	2062	894	1000	987	617	983	1027	2006	2377	2226	930	1059	980	617	1999	2959	4273	4439	3120	1930	2046	1597	1600
Tb927.6.2470	Tb927.6.2470	CDS	Mitochondrial import inner membrane translocase subunit 54	Mito.biogenesis	1813	1480	2263	2428	1062	2281	1002	1174	2150	2774	2286	1015	1001	892	675	1032	1196	2202	2798	2296	1038	1032	888	675	2206	3346	4976	5084	3311	2039	1924	1563	1707
Tb927.5.2050	Tb927.5.2050	CDS	Putative methyltransferase, putative	ZUnknown	1658	1411	1767	2340	887	2229	993	1536	2424	3575	2468	1295	1001	1071	1212	1016	1609	2467	3711	2558	1338	1074	1130	1212	2552	4033	6042	6179	3853	2339	2145	2342	2228
Tb927.3.1400	Tb927.3.1400	CDS	alpha-tubulin N-acetyltransferase, putative	Cytoskeleton	2023	1605	2189	2683	1175	2607	1053	1433	2298	3219	2561	1330	1002	931	746	993	1382	2154	3016	2333	1195	947	868	746	2426	3680	5373	5577	3663	2197	1878	1614	1739
Tb927.10.330	Tb927.10.330	CDS	hypothetical protein, conserved	ZUnknown	1600	1431	1795	1996	914	2295	1022	1399	2301	3172	2326	1261	1002	978	755	1076	1478	2418	3339	2433	1336	1081	1032	755	2475	3779	5590	5665	3694	2338	2059	1787	1831
Tb927.11.5230	Tb927.11.5230	CDS	hypothetical protein, conserved	ZUnknown	1327	1084	1287	1685	604	1431	994	1291	2281	2834	2158	1024	1003	1037	750	977	1298	2293	2875	2170	1067	1011	1057	750	2268	3579	5127	5033	3194	2070	2048	1807	1727
Tb927.3.3980	Tb927.3.3980	CDS	hypothetical protein, conserved	ZUnknown	2466	1906	2727	3178	1598	3408	1208	1531	2519	3336	2516	1204	1003	1015	1013	1275	1617	2630	3533	2686	1279	1059	1106	1013	2806	4136	5966	6049	3890	2282	2074	2119	2288
Tb927.7.2220	Tb927.7.2220	CDS	hypothetical protein, conserved	ZUnknown	2300	1843	2479	2894	1457	3630	1000	1348	2158	2979	2218	1107	1004	935	813	1013	1311	2113	2902	2152	1043	937	906	813	2361	3469	5092	5120	3259	2047	1872	1719	1826
Tb927.11.2930	Tb927.11.2930	CDS	Possible mitochondrial membrane protein	Mito.membrane	1060	851	1136	1444	434	1147	806	815	1793	2002	1937	863	1004	846	243	613	664	1371	1594	1441	660	748	609	243	1428	2457	3373	3531	2304	1664	1594	852	856
Tb927.10.4290	Tb927.10.4290	CDS	hypothetical protein, conserved	ZUnknown	1691	1458	1576	2211	881	2223	937	1450	2079	3097	2253	1216	1004	1041	925	988	1483	2181	3205	2354	1270	1076	1111	925	2438	3562	5278	5458	3570	2274	2117	2036	1913
Tb927.10.4880	Tb927.10.4880	CDS	hypothetical protein, possible component of cytochorome oxidase complex	Mito.e.transport	2174	1769	2523	3162	1141	2906	925	1302	2092	3193	2339	1265	1004	906	574	945	1321	2125	3246	2376	1279	1023	938	574	2247	3413	5318	5585	3641	2283	1929	1512	1519
Tb927.8.1800	Tb927.8.1800	CDS	Eukaryotic membrane protein family, putative	ZUnknown	1785	1487	1964	2358	1063	2724	1041	1282	2183	2838	2254	1026	1005	904	855	1117	1381	2363	3060	2466	1129	1097	978	855	2399	3564	5201	5314	3492	2134	2001	1833	1972
Tb927.8.7040	Tb927.8.7040	CDS	hypothetical protein, conserved	Mito.pathway	1320	1226	1611	1653	818	2076	964	1584	2119	3416	2163	1303	1005	832	684	1159	1816	2475	3902	2657	1548	1208	1016	684	2743	3935	5891	6065	3960	2553	2040	1700	1843
Tb927.10.9680	Tb927.10.9680	CDS	SET9	ZUnknown	1460	1229	1618	1811	790	1926	911	1286	2009	2628	2123	1054	1006	882	799	855	1198	1898	2454	2002	992	915	840	799	2141	3207	4526	4577	3056	1998	1797	1639	1654
Tb927.4.5070	Tb927.4.5070	CDS	CRAL/TRIO domain containing protein, putative	ZUnknown	2014	1489	2191	2355	1168	2692	1165	1363	2145	2881	2257	1169	1006	923	870	1221	1471	2263	3052	2439	1220	1082	991	870	2584	3616	5144	5309	3608	2226	2005	1861	2091
Tb927.4.2360	Tb927.4.2360	CDS	hypothetical protein, conserved	Mito.pathway	1510	1210	1697	1915	764	1978	871	1473	2124	3211	2246	1293	1006	970	808	892	1561	2239	3402	2403	1398	1026	1042	808	2365	3685	5450	5648	3696	2404	1996	1850	1700
Tb927.4.1900	Tb927.4.1900	CDS	Methyltransferase domain/Methyltransferase involved in Williams-Beuren syndrome, putative	ZUnknown	2563	2011	2604	3594	1389	3234	1261	1759	2907	3976	2894	1521	1006	1074	981	1458	1986	3342	4449	3335	1713	1172	1216	981	3217	4893	7318	7343	4856	2719	2246	2197	2439
Tb927.9.6270	Tb927.9.6270	CDS	hypothetical protein, conserved	ZUnknown	2900	2249	3816	4096	2111	5228	1011	1327	2286	3094	2315	1249	1007	1040	821	1112	1402	2472	3244	2487	1321	1065	1097	821	2439	3688	5566	5559	3736	2328	2105	1918	1933
Tb927.8.7070	Tb927.8.7070	CDS	FAZ15 flagellar attachment zone protein	Cytoskeleton	2696	2024	2947	3571	1786	3952	908	1439	1893	3405	2140	1270	1007	988	917	966	1505	2001	3517	2268	1313	1068	1031	917	2405	3398	5406	5657	3538	2320	2056	1948	1883
Tb927.7.840	Tb927.7.840	CDS	Mitochondrial ATP synthase subunit, putative	Mito.pathway	1404	1233	2317	2058	1068	2204	773	1324	1845	2990	1951	1144	1008	894	617	905	1507	2103	3358	2236	1303	1128	1033	617	2229	3352	5093	5309	3380	2311	2022	1650	1522
Tb927.11.3110	Tb927.11.3110	CDS	hypothetical protein, conserved	Mito.membrane	1450	1295	1506	1957	791	2022	926	1372	1997	2919	2220	1193	1009	1048	823	938	1392	2013	2922	2223	1189	1026	1054	823	2310	3389	4932	5142	3416	2198	2074	1877	1761
Tb927.7.6990	Tb927.7.6990	CDS	cytochrome c oxidase complex	Mito.e.transport	2152	1929	2785	3404	1326	3089	963	1058	2048	2749	2235	1227	1009	950	421	1098	1185	2296	2993	2567	1366	1164	1084	421	2156	3233	5045	5228	3794	2375	2114	1505	1519
Tb927.10.12880	Tb927.10.12880	CDS	SET5	ZUnknown	1766	1436	2244	2306	1027	2563	838	1176	1980	2603	2105	1014	1009	828	652	895	1222	2100	2713	2238	1056	1078	886	652	2071	3202	4703	4818	3252	2065	1906	1538	1547
Tb927.10.6500	Tb927.10.6500	CDS	amino acid transporter, putative,amino acid permease, putative	Amino.acid.transport	2108	1804	2660	2882	1363	3312	909	1300	1971	2811	2096	1163	1010	874	713	1003	1424	2205	3086	2370	1282	1095	983	713	2303	3395	5016	5182	3533	2292	1969	1696	1716
Tb927.10.14740	Tb927.10.14740	CDS	ACDP23B HSP20 cold-shock domain (p23-like)	Chaperone	1657	1347	1510	2002	834	2048	1109	1898	2630	4027	2589	1555	1010	1122	1276	1337	2256	3175	4761	3145	1862	1192	1324	1276	3235	4886	7202	7350	4700	2872	2314	2600	2613
Tb927.9.3360	Tb927.9.3360	CDS	N-acetyltransferase, putative	Enzyme	1407	1134	1520	1667	772	1963	924	1331	1957	2792	2063	1030	1011	935	849	983	1414	2061	2964	2198	1112	1077	1000	849	2314	3371	4853	5027	3228	2123	2012	1849	1832
Tb927.10.9850	Tb927.10.9850	CDS	amino acid transporter, putative	Amino.acid.transport	2116	1679	2493	2701	1267	2945	1014	1215	2122	2692	2100	1097	1011	988	667	1049	1264	2246	2867	2199	1121	1052	1036	667	2264	3386	4938	4967	3296	2132	2040	1703	1716
Tb927.3.1240	Tb927.3.1240	CDS	protein phosphatase 2A, putative	Protein.phosphatase	1371	1074	1519	1707	773	1993	1059	1582	2306	3275	2343	1284	1011	936	941	1136	1684	2480	3495	2611	1394	1079	976	941	2718	3990	5755	5838	3895	2405	2015	1917	2077
Tb927.10.3120	Tb927.10.3120	CDS	cytochrome c oxidase assembly protein, putative	Mito.e.transport	1958	1745	2542	3050	998	2422	834	1051	1822	2402	2114	1122	1011	904	474	874	1087	1923	2498	2241	1171	1041	936	474	1925	2909	4325	4612	3363	2182	1945	1410	1348
Tb927.11.7370	Tb927.11.7370	CDS	haloacid dehalogenase hydrolase, putative	Enzyme	1807	1480	1620	1975	874	2072	1116	1385	2227	2911	2261	1149	1012	889	1009	1102	1329	2191	2903	2168	1156	1040	867	1009	2487	3556	5102	5164	3317	2168	1929	1876	2111
Tb927.11.7160	Tb927.11.7160	CDS	CRK8 cdc2- like protein kinase	Protein.kinase	1849	1553	1895	2439	1068	2459	969	1349	2172	3023	2318	1137	1012	1021	983	1002	1427	2295	3160	2447	1209	1058	1068	983	2351	3599	5318	5478	3584	2221	2079	2051	1985
Tb927.11.10020	Tb927.11.10020	CDS	short-chain dehydrogenase, putative	Enzyme	1950	1547	2388	2324	1043	2712	967	1322	2036	2906	2185	1190	1013	924	816	926	1272	1969	2825	2091	1147	966	879	816	2248	3308	4875	5010	3281	2160	1890	1695	1742
Tb927.11.16860	Tb927.11.16860	CDS	mitochondrial RNA binding protein (MRB8620)	Mito.RNA	1851	1521	2103	2602	1160	2914	933	1301	1998	2939	2163	1159	1014	932	907	1000	1393	2127	3125	2350	1236	1059	994	907	2301	3391	5066	5288	3509	2250	1991	1901	1907
Tb927.11.15600	Tb927.11.15600	CDS	histone deacetylase 2 (DAC2 or HDAC2)	Chromatin	1982	1595	2255	2589	1132	2664	1073	1536	2461	3479	2506	1328	1015	1042	869	1057	1503	2421	3414	2436	1277	999	1003	869	2593	3964	5900	5920	3764	2292	2041	1872	1926
Tb927.3.2450	Tb927.3.2450	CDS	hypothetical protein, conserved	ZUnknown	2402	2042	3061	3512	2049	3709	1076	1410	2351	2863	2354	1218	1016	897	774	815	1045	1723	2122	1670	845	720	653	774	2225	3396	4586	4476	2888	1861	1617	1427	1589
Tb927.8.3850	Tb927.8.3850	CDS	PSP1 C-terminal conserved region, putative	ZUnknown	2880	2304	3274	3900	1890	4341	1139	1882	2619	4066	2411	1341	1017	1025	1389	1093	1827	2430	3868	2281	1256	959	954	1389	2975	4446	6496	6279	3622	2273	1984	2343	2482
Tb927.8.2100	Tb927.8.2100	CDS	vacuolar ATP synthase 16 kDa proteolipid subunit, putative	Lysosome	1510	1169	2057	1827	805	2244	1038	1635	2255	3399	2315	1281	1018	839	604	1166	1929	2718	4003	2865	1557	1108	1011	604	2801	4184	6117	6318	4146	2575	1947	1615	1770
Tb927.9.14300	Tb927.9.14300	CDS	5-azacytidine-induced protein 1, putative	ZUnknown	2111	1618	2200	3010	1274	3137	1088	1852	2668	4070	2700	1423	1018	1163	1250	1069	1819	2623	3997	2645	1392	999	1147	1250	2921	4487	6693	6697	4068	2410	2162	2397	2319
Tb927.6.1100	Tb927.6.1100	CDS	hypothetical protein, conserved, no domains, kinetoplastid specific	ZUnknown	2662	2135	2640	3376	1319	3374	1020	1422	2185	2918	2337	1147	1018	858	653	1070	1434	2280	3047	2416	1199	1054	879	653	2492	3619	5198	5384	3563	2217	1912	1532	1723
Tb927.11.5630	Tb927.11.5630	CDS	hypothetical protein, conserved	ZUnknown	2412	1827	2585	2934	1521	3583	1153	1585	2306	3228	2450	1258	1018	949	746	1189	1628	2384	3293	2524	1290	1034	973	746	2774	3934	5612	5743	3782	2308	1983	1719	1935
Tb927.7.3720	Tb927.7.3720	CDS	hypothetical protein	ZUnknown	1502	1305	1699	2336	1040	1377	1308	1208	2361	2451	2136	1203	1018	658	638	1121	1067	2075	2106	1794	1041	865	590	638	2329	3428	4526	4242	2997	2059	1523	1228	1759
Tb927.10.3700	Tb927.10.3700	CDS	AMPKgamma	Protein.kinase	1822	1543	2134	2503	1149	2632	1177	1559	2476	3214	2490	1320	1020	1098	896	1115	1511	2429	3240	2433	1310	957	1068	896	2674	3987	5643	5730	3753	2330	2055	1964	2011
Tb927.11.4550	Tb927.11.4550	CDS	Domain of unknown function (DUF4200), putative	ZUnknown	1781	1362	1761	2226	908	2206	1196	1831	2807	4031	3001	1591	1020	997	970	1273	1939	2914	4281	3159	1700	1069	1035	970	3104	4746	6945	7282	4750	2720	2066	2005	2243
Tb927.6.300	Tb927.6.300	CDS	GRESAG 4, putative receptor-type adenylate cyclase	GRESAG	2229	1941	2488	2743	1278	2711	960	1313	2144	3007	2249	1128	1020	1061	934	1018	1372	2251	3013	2328	1100	1198	1083	934	2331	3516	5258	5262	3456	2120	2259	2017	1952
Tb927.11.5710	Tb927.11.5710	CDS	chaperone DNAj, putative, J29	Chaperone	1955	1773	2076	2455	1044	2327	919	1105	1820	2442	1968	1006	1020	956	710	925	1108	1786	2470	1942	1026	997	952	710	2030	2928	4228	4438	2948	2046	1953	1662	1635
Tb927.10.16020	Tb927.10.16020	CDS	pre-RNA processing PIH1/Nop17, putative	ZUnknown	1713	1663	2023	2635	1137	2433	962	1413	2005	3006	2205	1298	1021	973	831	1000	1457	2101	3081	2293	1335	1068	1009	831	2413	3462	5107	5286	3591	2356	2041	1840	1831
Tb927.1.3400	Tb927.1.3400	CDS	Bromodomain protein BDF6	ZUnknown	2476	2239	3401	3699	1790	4184	1008	1515	2155	3341	2321	1420	1021	926	876	1008	1506	2177	3335	2304	1403	1024	949	876	2523	3661	5518	5656	3724	2424	1950	1825	1884
Tb927.9.8520	Tb927.9.8520	CDS	hypothetical protein, conserved	ZUnknown	1892	1477	1814	2656	1029	2408	1110	1926	2584	4261	2617	1654	1022	1058	1192	1202	2085	2780	4577	2850	1758	1139	1160	1192	3128	4669	7041	7194	4504	2780	2197	2352	2394
Tb927.9.11740	Tb927.9.11740	CDS	cyclophilin type peptidyl-prolyl cis-trans isomerase, putative (PPIase)	Chaperone	1840	1383	2047	2320	1084	2489	781	1062	1730	2525	1844	1097	1022	871	607	786	1031	1713	2451	1807	1061	1007	870	607	1848	2761	4238	4295	2904	2083	1878	1477	1393
Tb927.5.4540	Tb927.5.4540	CDS	GRESAG 4, putative receptor-type adenylate cyclase	GRESAG	1800	1431	1809	2232	778	2103	919	1055	1818	2365	1777	836	1022	1021	649	990	1144	2081	2694	2013	1039	1128	1130	649	2045	2962	4446	4471	2849	2061	2149	1779	1639
Tb927.10.13900	Tb927.10.13900	CDS	UDP-galactose transporter	Glycans	2069	1548	2308	2501	1302	3237	1114	1576	2334	3268	2372	1247	1023	983	833	1068	1502	2195	3156	2255	1191	978	944	833	2644	3836	5463	5528	3502	2214	1961	1777	1901
Tb927.10.15780	Tb927.10.15780	CDS	hypothetical protein, conserved	ZUnknown	2310	1864	2622	3215	1418	3328	1049	1447	2290	3217	2566	1253	1023	973	759	1041	1394	2319	3152	2422	1210	1028	945	759	2488	3684	5536	5718	3675	2233	2001	1704	1800
Tb927.8.6770	Tb927.8.6770	CDS	WD domain, G-beta repeat, putative	ZUnknown	2031	1620	2091	2784	1005	2519	1050	1756	2643	3833	2840	1405	1023	1254	1304	1157	1873	2856	4075	3042	1502	1115	1339	1304	2913	4516	6689	6915	4447	2525	2369	2643	2461
Tb927.11.10950	Tb927.11.10950	CDS	DnaJ domain containing protein, putative	ZUnknown	2163	1665	2057	2728	1200	2986	953	1539	2299	3547	2389	1289	1023	1122	873	1083	1718	2615	3895	2773	1440	1182	1293	873	2622	4017	6162	6284	4062	2463	2304	2166	1956
Tb927.9.11220	Tb927.9.11220	CDS	TIM42	Mito.biogenesis	1643	1324	1609	1966	884	2146	811	1494	1896	2982	2014	1133	1023	983	1305	860	1592	2025	3128	2141	1156	1079	1025	1305	2354	3488	5007	5142	3274	2179	2062	2330	2165
Tb927.11.14290	Tb927.11.14290	CDS	vacuolar sorting protein, putative	Lysosome	1480	1367	1730	2276	924	2109	1014	1261	2112	2795	2365	1093	1023	1015	610	1019	1189	2103	2571	2239	1006	1008	966	610	2280	3301	4898	4936	3332	2029	2023	1576	1629
Tb927.4.110	Tb927.4.110	CDS	retrotransposon hot spot protein (RHS1, pseudogene), putative	RHS	1051	1010	1254	1531	649	1321	1056	1899	2738	3888	2717	1736	1023	1158	898	1385	2294	3567	5072	3707	2025	1166	1353	898	3284	5032	7455	7789	5443	3048	2324	2251	2283
Tb927.10.5130	Tb927.10.5130	CDS	Protein C21orf2 homolog, putative	ZUnknown	2302	1873	2622	3156	1337	3349	1082	1587	2568	3778	2612	1547	1024	1000	778	1130	1617	2676	3850	2709	1544	1048	1024	778	2717	4185	6454	6462	4256	2568	2048	1802	1908
Tb927.3.4860	Tb927.3.4860	CDS	MKK1 protein kinase	Protein.kinase	1544	1460	1855	2181	1016	2136	808	1210	1651	2631	1826	1152	1024	911	654	877	1264	1722	2599	1895	1142	1027	937	654	2087	2915	4353	4425	3047	2166	1938	1591	1531
Tb927.5.490	Tb927.5.490	CDS	methyltransferase, putative	Enzyme	1962	1503	1938	2601	1141	2773	1147	1581	2681	3450	2575	1199	1025	1113	1039	1083	1511	2514	3340	2393	1165	975	1059	1039	2664	4192	5964	5915	3592	2190	2088	2098	2122
Tb927.10.8580	Tb927.10.8580	CDS	ARL3B	Vesicular.transport	1528	1364	1784	2187	842	1890	869	1200	1950	2705	2091	1113	1025	939	618	968	1298	2092	2889	2246	1180	1117	1023	618	2168	3248	4797	4980	3359	2205	2056	1641	1586
Tb927.4.4340	Tb927.4.4340	CDS	Domain of unknown function (DUF4498), putative	ZUnknown	2054	1771	2340	2728	1127	2664	991	1374	2053	2973	2287	1153	1025	1117	901	1038	1456	2192	3133	2451	1242	1079	1184	901	2412	3509	5165	5420	3604	2267	2196	2085	1939
Tb927.9.11510	Tb927.9.11510	CDS	hypothetical protein, conserved	ZUnknown	1625	1319	1712	2126	967	2428	899	1167	1956	2530	2155	973	1025	893	833	920	1201	2011	2629	2197	1015	1059	917	833	2087	3157	4541	4784	3170	2040	1952	1750	1753
Tb927.11.13900	Tb927.11.13900	CDS	Centrin5	Cell.cycle	1190	1100	1296	1705	722	1800	896	1431	1934	3008	1969	1236	1025	827	757	932	1476	1979	3050	2005	1282	1054	857	757	2363	3410	4987	5019	3241	2307	1881	1614	1689
Tb927.8.1530	Tb927.8.1530	CDS	GPR89	Signalling	1817	1388	2047	2417	1022	2641	1023	1334	2209	2907	2270	999	1025	938	826	1081	1372	2296	2978	2354	1048	1063	940	826	2415	3581	5203	5248	3353	2073	2001	1766	1907
Tb927.11.7790	Tb927.11.7790	CDS	Mitochondrial ribosomal protein S16	Mito.translation	1766	1434	1935	2231	1004	2397	1016	1487	2187	3175	2358	1269	1026	839	808	1191	1660	2459	3604	2763	1482	1144	981	808	2678	3847	5634	5962	4032	2508	1983	1789	1999
Tb927.11.12170	Tb927.11.12170	CDS	hypothetical protein, conserved	ZUnknown	1994	1567	2231	2565	1062	2619	1026	1398	2181	3030	2347	1147	1026	982	874	1046	1460	2243	3133	2449	1175	1080	1009	874	2444	3641	5273	5480	3596	2201	2062	1883	1920
Tb927.7.5530	Tb927.7.5530	CDS	hypothetical protein, conserved	ZUnknown	1580	1250	1605	2048	887	2121	1018	1283	2191	2948	2232	1241	1026	970	797	1052	1338	2294	3094	2350	1296	1054	1022	797	2335	3529	5242	5326	3591	2322	2024	1819	1849
Tb927.8.620	Tb927.8.620	CDS	KREPA3	Mito.RNA	2214	2046	2456	2847	1196	2891	1012	1353	2074	2880	2229	1290	1027	976	842	1043	1433	2196	3050	2373	1354	1080	1061	842	2396	3507	5076	5279	3663	2381	2056	1903	1885
Tb927.1.2700	Tb927.1.2700	CDS	hypothetical protein, conserved	ZUnknown	1801	1477	1893	2290	1135	2662	1107	1482	2237	3231	2409	1326	1027	880	745	1106	1497	2230	3207	2356	1304	1028	897	745	2588	3734	5461	5616	3682	2331	1908	1642	1851
Tb927.10.1700	Tb927.10.1700	CDS	hypothetical protein, conserved	ZUnknown	1784	1491	2023	2307	1057	2566	982	1277	2053	2893	2194	1032	1027	877	825	1012	1311	2127	2955	2224	1046	1056	885	825	2289	3364	5020	5149	3256	2073	1933	1710	1837
Tb927.5.3630	Tb927.5.3630	CDS	hypothetical protein, conserved	ZUnknown	1980	1720	2184	2685	1285	3033	1242	1658	2550	3674	2660	1442	1027	1025	965	1281	1691	2691	3785	2775	1440	1052	1064	965	2939	4241	6365	6445	4217	2467	2077	2029	2246
Tb927.11.14110	Tb927.11.14110	CDS	TFIIH basal transcription factor subunit (TSP2)	RNA.synthesis	1846	1459	2121	2507	1163	2757	1005	1233	2183	2773	2216	1091	1027	916	708	1105	1358	2374	2984	2448	1204	1115	1029	708	2338	3541	5147	5200	3539	2231	2031	1737	1813
Tb927.10.8650	Tb927.10.8650	CDS	RanBPL, interacts with Ran (Tb927.3.1120)	Nuclear.transport	2060	1842	2329	2777	1186	2836	1025	1490	2218	3371	2345	1195	1027	962	748	1065	1612	2369	3690	2637	1349	1118	1092	748	2555	3830	5740	6035	3832	2376	2080	1840	1813
Tb927.7.6780	Tb927.7.6780	CDS	hypothetical protein	ZUnknown	2243	1881	3489	3611	1974	3035	932	1206	1926	2506	1900	1007	1027	874	687	998	1292	2048	2672	2044	1071	1082	944	687	2204	3218	4554	4572	3051	2098	1956	1631	1685
Tb927.4.1600	Tb927.4.1600	CDS	AAA domain containing protein, putative	ZUnknown	1459	1087	1394	1644	791	2092	1027	1555	2283	3210	2379	1320	1028	987	1030	1083	1656	2470	3407	2566	1391	1073	1042	1030	2638	3939	5680	5786	3886	2419	2060	2072	2113
Tb927.9.7200	Tb927.9.7200	CDS	hypothetical protein, conserved	ZUnknown	2152	1784	2702	3229	1557	3593	959	1448	1979	3357	2333	1371	1028	952	827	958	1512	2042	3447	2363	1386	1034	1018	827	2406	3491	5399	5780	3734	2414	1986	1845	1785
Tb927.8.2760	Tb927.8.2760	CDS	50S ribosome-binding GTPase	Mito.translation	1966	1656	2118	2615	984	2573	1010	1231	2216	2818	2256	1133	1029	1054	868	1025	1232	2244	2842	2301	1153	1041	1066	868	2256	3448	5062	5098	3434	2182	2095	1934	1893
Tb927.7.4600	Tb927.7.4600	CDS	Calponin homology (CH) domain containing protein, putative	ZUnknown	1862	1551	1989	2452	1081	2644	921	1357	1965	2966	2136	1094	1029	1062	1115	950	1363	2077	2983	2154	1146	1040	1068	1115	2307	3328	5043	5119	3248	2175	2102	2183	2065
Tb927.10.15040	Tb927.10.15040	CDS	hypothetical protein, conserved	ZUnknown	2238	1742	2282	2881	1328	3130	1386	1754	3052	3871	2889	1568	1029	1223	958	1392	1801	3144	3898	2895	1565	1041	1251	958	3146	4853	7015	6787	4463	2594	2264	2209	2350
Tb927.8.5270	Tb927.8.5270	CDS	hypothetical protein, conserved	ZUnknown	2738	2353	3553	4454	1556	3585	1040	1167	2177	2783	2491	1272	1029	851	330	1094	1211	2283	2875	2644	1320	1072	888	330	2261	3388	5066	5366	3916	2349	1923	1218	1424
Tb927.11.13070	Tb927.11.13070	CDS	O-phosphoseryl-tRNA(Sec) selenium transferase, putative	ZUnknown	1814	1459	2028	2418	952	2530	878	1401	2232	3181	2435	1080	1029	1135	1326	887	1406	2246	3197	2459	1065	1030	1144	1326	2288	3638	5427	5632	3539	2094	2165	2470	2213
Tb927.1.2770	Tb927.1.2770	CDS	hypothetical protein, conserved	ZUnknown	2035	1903	2816	3308	1446	3478	900	1359	1952	3125	2182	1237	1030	1152	980	965	1417	2062	3224	2303	1279	1071	1177	980	2324	3369	5187	5406	3540	2309	2223	2157	1945
Tb927.10.9870	Tb927.10.9870	CDS	CMF12, possible component of motile flagella	Cytoskeleton	2005	1612	1811	2618	967	2218	1085	1483	2082	3127	2379	1170	1030	1000	741	1310	1718	2433	3736	2889	1416	1217	1176	741	2793	3800	5560	6115	4059	2446	2217	1917	2051
Tb927.11.10510	Tb927.11.10510	CDS	ubiquinone biosynthesis methyltransferase, putative	Mito.pathway	1408	1266	1418	1881	718	1869	1034	1661	2611	3673	2936	1458	1030	1133	852	1088	1833	2871	4036	3197	1620	1099	1251	852	2749	4444	6544	6972	4655	2650	2232	2103	1940
Tb927.10.2310	Tb927.10.2310	CDS	hypothetical protein, conserved	ZUnknown	2159	1707	2188	2469	1052	2516	1041	1398	2271	3185	2382	1140	1030	1001	1038	1074	1453	2362	3323	2483	1200	1068	1041	1038	2472	3724	5547	5705	3623	2230	2069	2079	2112
Tb927.9.7040	Tb927.9.7040	CDS	GEX1	DNA	1908	1500	2033	2490	894	2367	1068	1436	2252	3027	2399	1227	1030	892	606	1082	1446	2290	3079	2485	1224	1063	889	606	2518	3698	5317	5478	3712	2254	1955	1495	1688
Tb927.10.790	Tb927.10.790	CDS	vesicle-associated membrane protein, putative (VAMP)	Vesicular.transport	2023	1627	2146	2533	1368	3112	1336	1784	2690	3667	2962	1632	1030	936	574	1458	1866	2935	3850	3171	1697	1135	964	574	3242	4556	6602	6812	4803	2727	2071	1538	2032
Tb927.5.1470	Tb927.5.1470	CDS	NADH-cytochrome b5 reductase, putative (B5R)	Mito.e.transport	1992	1807	2721	2934	1458	2938	1314	1867	2744	3951	2889	1742	1030	964	796	1393	1989	2952	4206	3120	1873	1086	1038	796	3260	4733	6903	7095	4862	2903	2050	1834	2189
Tb927.11.14500	Tb927.11.14500	CDS	Protein kinase domain containing protein, putative	ZUnknown	1632	1464	1845	2210	1031	2450	874	1080	1775	2270	1964	925	1030	953	790	797	1042	1683	2160	1825	906	958	890	790	1877	2817	3953	4124	2750	1936	1911	1680	1587
Tb927.11.4150	Tb927.11.4150	CDS	hypothetical protein, conserved	ZUnknown	1610	1259	1717	2303	863	2158	915	1148	2042	2536	2091	911	1030	983	766	951	1238	2199	2683	2279	977	1077	1021	766	2099	3280	4735	4774	3190	2007	2060	1787	1717
Tb927.4.4520	Tb927.4.4520	CDS	hypothical CSD protein , polyP and Q in middle	ZUnknown	4568	3232	5555	6330	2457	6017	1590	2230	3423	5259	3190	1956	1031	1236	1463	1539	2129	3232	5042	3047	1894	1038	1170	1463	3769	5552	8491	8232	5003	2925	2274	2633	3002
Tb927.6.1150	Tb927.6.1150	CDS	hypothetical protein	ZUnknown	2391	2179	3368	3931	2159	4454	1026	1406	2214	3116	2300	1145	1031	903	945	734	1068	1598	2242	1659	813	741	661	945	2140	3282	4714	4542	2804	1844	1644	1606	1679
Tb927.10.10810	Tb927.10.10810	CDS	adenosine deaminase-like protein	Nucleotides	1805	1388	2156	2320	821	2387	948	1097	2029	2705	2013	942	1032	992	904	993	1136	2107	2773	2098	977	1061	1025	904	2090	3165	4812	4786	3040	2009	2053	1929	1897
Tb927.10.2980	Tb927.10.2980	CDS	Proteasome regulatory non-ATP-ase subunit 11 (RPN11)	Ubiquitin.proteasome	1901	1539	2085	2649	1236	3011	1041	1405	2161	3173	2419	1228	1032	953	791	1156	1523	2396	3450	2616	1265	1103	1039	791	2561	3684	5569	5869	3844	2297	2056	1830	1947
Tb927.1.1850	Tb927.1.1850	CDS	hypothetical protein, conserved	ZUnknown	2677	2080	2815	3741	1592	3588	1411	1827	3091	4136	3051	1716	1032	1126	635	1457	1873	3220	4275	3179	1797	1058	1168	635	3284	4964	7356	7326	4895	2829	2184	1803	2092
Tb927.7.5820	Tb927.7.5820	CDS	Monooxygenase, putative	Mito.pathway	2564	1984	2694	3292	1475	3703	997	1354	2052	2892	2318	1176	1032	1093	926	1040	1383	2162	2967	2410	1202	1056	1119	926	2394	3435	5054	5285	3586	2234	2149	2045	1966
Tb927.10.11400	Tb927.10.11400	CDS	WD domain, G-beta repeat, putative	ZUnknown	1359	1159	1632	1911	835	2104	995	1224	2029	2647	2084	946	1033	953	865	1009	1222	2020	2646	2070	934	1021	956	865	2233	3251	4667	4730	3016	1967	1974	1821	1874
Tb927.4.1710	Tb927.4.1710	CDS	rhodanese-like domain containing protein, putative	ZUnknown	1854	1450	1960	2355	894	2412	921	1275	1978	2756	2021	1030	1033	991	747	833	1233	1831	2662	1872	980	994	964	747	2108	3211	4587	4683	2902	2013	1985	1711	1580
Tb927.6.1890	Tb927.6.1890	CDS	hypothetical protein, conserved	Mito.pathway	1790	1486	2080	2475	1000	2538	996	1382	2244	2959	2300	1190	1034	1034	939	1087	1425	2402	3027	2426	1241	1089	1096	939	2469	3669	5361	5327	3616	2275	2123	2035	2026
Tb927.10.4720	Tb927.10.4720	CDS	Ankyrin repeats (many copies), putative	ZUnknown	1781	1403	1830	2403	992	2631	1038	1354	2263	2956	2353	1163	1034	987	768	1020	1333	2295	2911	2334	1141	998	957	768	2374	3596	5251	5264	3497	2175	1985	1725	1788
Tb927.3.2700	Tb927.3.2700	CDS	hypothetical protein, conserved	ZUnknown	1746	1431	2019	2546	1165	2747	1001	1302	2101	3026	2271	1126	1034	1049	838	1004	1297	2117	3029	2260	1115	1031	1024	838	2306	3398	5143	5300	3386	2149	2080	1862	1842
Tb927.6.1550	Tb927.6.1550	CDS	POMP30 leucine-rich repeat protein (LRRP)	LRRP	3482	2601	3720	4593	2334	5857	1464	1730	3075	4117	3105	1662	1034	996	910	1480	1754	3105	4191	3131	1677	1054	1013	910	3210	4829	7222	7296	4793	2711	2050	1923	2390
Tb927.11.15620	Tb927.11.15620	CDS	hypothetical protein, conserved	ZUnknown	2132	1723	2491	2723	1273	3188	1074	1360	2308	3007	2402	1165	1035	939	743	1095	1388	2290	2961	2421	1137	1055	928	743	2455	3696	5297	5363	3586	2172	1994	1671	1838
Tb927.11.2480	Tb927.11.2480	CDS	hypothetical protein	ZUnknown	2382	2139	2899	3752	1790	3578	976	1124	1964	2262	1940	907	1035	1147	1027	1047	1199	2145	2514	2175	996	1131	1290	1027	2171	3163	4407	4454	3082	2031	2278	2317	2074
Tb927.11.1350	Tb927.11.1350	CDS	calcium uniporter protein, mitochondrial	Mito.pathway	1735	1542	1884	2387	975	2293	1014	1318	2143	3114	2337	1322	1035	973	609	1117	1444	2349	3359	2612	1451	1154	1076	609	2435	3587	5463	5696	3934	2486	2127	1685	1726
Tb927.1.2640	Tb927.1.2640	CDS	hypothetical protein, conserved	ZUnknown	2291	1779	2290	3287	1547	3012	1262	1587	2481	3314	2483	1453	1036	802	520	1143	1475	2355	3054	2369	1400	907	761	520	2730	3956	5669	5537	3822	2436	1709	1281	1663
Tb927.8.1520	Tb927.8.1520	CDS	NUDIX hydrolase	Enzyme	2117	1581	2321	2766	1272	3092	893	1117	1899	2463	2114	971	1036	843	700	895	1096	1869	2410	2085	951	1035	823	700	2012	2995	4332	4524	3056	1987	1878	1523	1595
Tb927.7.1830	Tb927.7.1830	CDS	hypothetical protein, conserved	ZUnknown	1881	1572	2372	2595	1026	2739	933	1225	2034	2712	2172	1000	1036	1034	740	954	1286	2135	2826	2263	1064	1057	1072	740	2179	3320	4847	4998	3263	2100	2091	1812	1694
Tb05.5K5.180	Tb05.5K5.180	CDS	GRESAG 4, putative receptor-type adenylate cyclase	GRESAG	2031	1505	2015	2435	777	2178	848	1128	1906	2528	1824	926	1036	1097	653	919	1148	1997	2547	1951	944	1109	1054	653	2047	3054	4525	4371	2877	1980	2206	1707	1572
Tb927.2.1100	Tb927.2.1100	CDS	retrotransposon hot spot protein (RHS3, pseudogene), putative	RHS	2661	2405	2995	3493	2161	3912	1249	1913	2823	3822	3006	1811	1036	961	874	1710	2569	3800	5010	4202	2339	1378	1374	874	3623	5392	7622	8016	6013	3375	2339	2248	2584
Tb927.5.300	Tb927.5.300	CDS	thymine-7-hydroxylase TLP5	Nucleotides	1853	1677	2745	2825	1285	2699	1097	1307	2232	2895	2385	1268	1036	820	409	1015	1303	2190	2895	2382	1227	1004	835	409	2322	3535	5085	5280	3650	2263	1824	1244	1424
Tb927.9.9620	Tb927.9.9620	CDS	DMC1 protein, RAD51-like protein, promotes strand exchange, meiosis	DNA	1815	1312	1732	2301	826	2217	965	1217	2207	2849	2224	1094	1037	966	638	1078	1307	2418	3038	2453	1190	1150	1047	638	2295	3514	5267	5262	3547	2227	2116	1685	1716
Tb927.10.7040	Tb927.10.7040	CDS	hypothetical protein, conserved	ZUnknown	2228	1780	2924	2982	1135	2747	1057	1186	2266	2675	2195	1028	1037	905	398	1087	1229	2322	2782	2306	1054	1096	943	398	2273	3495	4997	4977	3334	2091	2001	1341	1485
Tb927.9.10870	Tb927.9.10870	CDS	hypothetical protein, conserved	ZUnknown	2006	1525	2238	2709	1099	2725	1153	1738	2688	3871	2632	1456	1037	1085	768	1131	1721	2687	3853	2633	1445	1022	1092	768	2869	4409	6558	6485	4089	2482	2107	1860	1899
Tb927.11.16990	Tb927.11.16990	CDS	Mitochondrial LSU-associated, 50S ribosome-binding GTPase	Mito.pathway	2498	2109	3072	3452	1638	3859	1191	1551	2499	3521	2680	1349	1037	1006	1066	1261	1612	2559	3713	2763	1354	1074	1039	1066	2812	4111	6080	6393	4112	2391	2080	2105	2327
Tb927.11.9600	Tb927.11.9600	CDS	hypothetical protein, conserved	ZUnknown	2105	1724	2601	2801	1418	3545	1183	1631	2405	3610	2654	1419	1037	969	826	1388	1898	2827	4147	3144	1641	1239	1136	826	3019	4303	6437	6801	4563	2678	2208	1962	2214
Tb927.11.2550	Tb927.11.2550	CDS	recombinase rad51, putative	DNA	1686	1366	1676	2088	957	2370	809	1329	2014	2869	2225	1089	1038	1166	967	838	1371	2088	2958	2295	1101	1083	1196	967	2167	3385	4957	5183	3384	2139	2249	2163	1805
Tb927.8.1220	Tb927.8.1220	CDS	hypothetical protein, conserved (pseudogene)	Pseudogene	1941	1699	2265	2698	1164	2853	1031	1424	2255	2999	2445	1112	1039	913	730	1153	1571	2447	3263	2629	1177	1149	992	730	2577	3826	5446	5708	3741	2216	2062	1722	1883
Tb927.7.6330	Tb927.7.6330	CDS	hypothetical protein	ZUnknown	1569	1471	2032	2685	950	1510	1070	1061	2166	2396	2095	1140	1039	675	222	773	778	1523	1759	1456	868	735	489	222	1834	2944	3919	3854	2596	1907	1410	711	995
Tb927.8.2360	Tb927.8.2360	CDS	mediator of rna polymerase ii transcription subunit 4	RNA.synthesis	1670	1493	1881	2278	775	1886	853	1156	1807	2639	1914	998	1039	1011	649	846	1169	1808	2688	1895	1002	1044	1060	649	2002	2976	4447	4602	2893	2041	2055	1709	1495
Tb927.10.5580	Tb927.10.5580	CDS	hypothetical protein, conserved	ZUnknown	2467	2071	2720	3271	1623	3853	960	1346	1925	2929	2259	1212	1039	1082	833	1058	1524	2156	3305	2548	1360	1152	1203	833	2404	3449	5085	5564	3760	2399	2234	2036	1891
Tb927.11.9760	Tb927.11.9760	CDS	hypothetical protein, conserved	ZUnknown	2008	1604	2381	2714	1451	3522	1031	1484	2146	3233	2215	1222	1040	985	1011	1063	1562	2296	3508	2329	1283	1101	1047	1011	2547	3708	5529	5723	3551	2323	2086	2058	2074
Tb927.11.1320	Tb927.11.1320	CDS	NADH-ubiquinone oxidoreductase 20 kDa subunit, NDUFS7 (NDHK)	Mito.e.transport	1575	1441	1645	2085	1005	2369	935	1369	1936	2868	2317	1127	1040	987	767	1012	1426	2107	2990	2403	1161	1140	1032	767	2381	3362	4975	5307	3530	2201	2127	1799	1779
Tb927.2.2190	Tb927.2.2190	CDS	histone deacetylase 3 (DAC3 or HDAC3)	Chromatin	2191	1679	2521	2953	1364	2968	1133	1509	2462	3425	2538	1275	1041	1110	1086	1065	1574	2512	3400	2557	1336	1100	1158	1086	2574	4036	5937	5938	3832	2377	2210	2244	2151
Tb927.11.3670	Tb927.11.3670	CDS	Mitoribosomal SSU assembly factor 16	Mito.translation	1783	1338	1833	2235	926	2332	1105	1316	2376	3067	2611	1190	1041	938	698	1046	1239	2338	2982	2515	1145	1006	904	698	2362	3615	5405	5593	3705	2186	1944	1602	1744
Tb927.10.10170	Tb927.10.10170	CDS	PRL1 / Prp46	RNA.processing	2005	1490	1875	2419	870	2362	1004	1454	2323	3118	2437	1183	1041	1098	866	1063	1498	2401	3245	2559	1206	1087	1151	866	2517	3821	5519	5682	3742	2247	2185	2017	1929
Tb927.10.5980	Tb927.10.5980	CDS	leucine-rich repeat protein (LRRP)	LRRP	2046	1711	2324	2687	1185	2823	1023	1427	1888	2965	2238	1219	1041	1172	772	1028	1351	1987	2859	2237	1219	1004	1146	772	2455	3239	4952	5097	3456	2260	2176	1918	1800
Tb927.7.1500	Tb927.7.1500	CDS	CFD1 Cytosolic iron-sulphur cluster biogenesis, Thiomodification of cytiosolic tRNAs (NBP 2)	rRNA.tRNA.process	1735	1477	1956	2405	992	2558	894	1220	1852	2721	2043	1044	1042	922	678	1001	1370	2107	3003	2299	1190	1152	1047	678	2221	3222	4828	5046	3343	2232	2074	1725	1679
Tb927.10.7780	Tb927.10.7780	CDS	KFR1 protein kinase	Protein.kinase	2445	2110	2680	3463	1419	3198	1051	1506	2205	3138	2461	1340	1042	1128	797	1184	1685	2448	3537	2786	1544	1176	1296	797	2690	3890	5586	5998	4126	2586	2304	2093	1981
Tb927.11.14390	Tb927.11.14390	CDS	hypothetical protein, conserved	ZUnknown	2631	2128	3239	3498	1728	4328	1086	1481	2383	3157	2478	1265	1042	1068	754	1031	1403	2299	2930	2324	1189	959	986	754	2512	3786	5456	5408	3589	2231	2027	1740	1785
Tb927.9.9840	Tb927.9.9840	CDS	lipoic acid containing carrier protein, putative	Mito.pathway	1573	1197	1889	2058	860	2224	1133	2005	2583	4361	2682	1723	1043	932	900	1623	2587	3443	5628	3694	2217	1545	1313	900	3628	5170	7804	8310	5417	3260	2477	2213	2523
Tb927.10.10740	Tb927.10.10740	CDS	hypothetical protein, conserved	ZUnknown	1922	1504	1900	2521	969	2433	1133	1258	2392	2940	2244	989	1044	1168	947	1142	1279	2386	2967	2241	995	1050	1174	947	2400	3671	5326	5211	3230	2039	2218	2121	2089
Tb927.10.1860	Tb927.10.1860	CDS	hypothetical protein, conserved, tryp specific	ZUnknown	1979	1601	2037	2558	1007	2610	1023	1396	2149	3077	2309	1199	1044	898	714	1084	1474	2263	3195	2413	1250	1096	940	714	2480	3623	5340	5504	3612	2294	1994	1654	1798
Tb927.10.6090	Tb927.10.6090	CDS	tRNA pseudouridine synthase A, putative	rRNA.tRNA.process	2049	1617	2129	2843	996	2573	894	1126	2038	2699	2135	938	1045	1064	694	960	1141	2026	2676	2164	955	1043	1030	694	2086	3179	4725	4811	3102	2000	2107	1724	1654
Tb927.11.13080	Tb927.11.13080	CDS	hypothetical protein, conserved	ZUnknown	1717	1425	1803	2175	871	2112	920	1301	2109	2829	2180	953	1045	1005	1096	930	1317	2118	2824	2177	951	1051	1035	1096	2231	3426	4947	5004	3130	1996	2056	2131	2026
Tb927.5.4350	Tb927.5.4350	CDS	NUDIX hydrolase, putative	Enzyme	1648	1549	2040	2370	1023	2464	1010	1292	1951	2989	2184	1241	1045	905	625	1000	1308	1955	2928	2182	1225	1064	899	625	2292	3259	4944	5112	3423	2270	1969	1524	1625
Tb927.11.2220	Tb927.11.2220	CDS	Mitoribosomal SSU assembly factor 17	Mito.translation	1330	997	1396	1675	743	1794	959	1256	2035	2896	2165	1131	1046	949	741	926	1211	1941	2819	2069	1079	993	897	741	2182	3246	4837	4984	3200	2125	1942	1638	1667
Tb927.10.14690	Tb927.10.14690	CDS	syntaxin, putative	Vesicular.transport	1533	1200	1692	2065	848	1972	1112	1620	2542	3656	2863	1518	1046	1052	779	1227	1774	2819	3958	3217	1680	1171	1166	779	2847	4316	6475	6821	4735	2726	2223	1945	2006
Tb927.11.3400	Tb927.11.3400	CDS	hypothetical protein, conserved	ZUnknown	3671	3059	4647	5553	2049	5097	981	1417	2123	3246	2304	1314	1046	1136	579	942	1354	2073	3158	2223	1226	975	1060	579	2359	3477	5319	5462	3537	2272	2111	1639	1521
Tb927.8.6320	Tb927.8.6320	CDS	hypothetical protein, conserved	ZUnknown	2095	1642	1975	2697	995	2493	1038	1169	2286	2639	2260	1013	1047	905	734	1105	1257	2449	2842	2366	1080	1114	973	734	2274	3543	5088	5102	3379	2127	2019	1707	1839
Tb927.9.4440	Tb927.9.4440	CDS	Mitochondrial editosome-associated protein KREPB9	Mito.RNA	2121	1656	2350	2648	1030	2589	1161	1405	2463	3176	2510	1223	1047	995	703	1280	1530	2652	3450	2799	1320	1125	1103	703	2685	3993	5828	5960	4022	2367	2120	1806	1983
Tb927.11.3550	Tb927.11.3550	CDS	NPA3/XAB1 homologue, interacts with XPA and with RNA pol II, required for pol II import into the nucleus.	Nuclear.transport	1859	1566	2042	2498	907	2291	1078	1436	2232	3046	2460	1249	1047	1169	947	1067	1409	2197	2997	2405	1224	1034	1154	947	2503	3641	5243	5457	3654	2271	2203	2101	2014
Tb927.11.250	Tb927.11.250	CDS	ubiquitin carboxyl-terminal hydrolase, Clan CA cysteine peptidase, family C12, putative	Ubiquitin.proteasome	1008	852	1094	1251	598	1343	1042	1496	2201	2813	2377	1112	1047	1004	851	992	1438	2143	2746	2272	1038	997	946	851	2488	3639	4956	5123	3384	2085	2001	1797	1843
Tb927.5.1700	Tb927.5.1700	CDS	Kinesin-2, also "replication Factor A 28 kDa subunit, or RPA1-2	DNA	1788	1535	2105	2457	1078	2386	1276	1836	2957	4160	3017	1611	1048	1032	795	1294	1851	3060	4269	3077	1647	1075	1082	795	3130	4808	7220	7286	4688	2695	2107	1877	2089
Tb927.9.13580	Tb927.9.13580	CDS	hypothetical protein, conserved	Mito.pathway	2531	1994	2485	2903	1210	2828	1091	1436	2392	3131	2587	1369	1048	977	550	1059	1438	2401	3154	2663	1414	1070	980	550	2495	3830	5532	5741	4032	2462	2047	1530	1609
Tb927.6.4430	Tb927.6.4430	CDS	homoserine kinase and VSG silencing factor	Amino.acids	2241	1730	2333	3148	1003	2600	894	1260	2221	2729	2643	1117	1048	1138	542	891	1277	2285	2778	2614	1135	1060	1136	542	2151	3498	5014	5421	3731	2183	2198	1678	1433
Tb927.10.9840	Tb927.10.9840	CDS	chaperone DNAj, putative, J33	Chaperone	2255	1761	2106	2620	1153	2779	1186	2217	2897	4978	3293	1968	1048	1244	961	1229	2276	3012	5001	3362	2010	1084	1288	961	3446	5173	7990	8294	5330	3058	2328	2249	2190
Tb927.5.2860	Tb927.5.2860	CDS	Protein of unknown function (DUF2453), putative	ZUnknown	2821	2202	2638	3529	1659	3948	1199	1668	2437	3638	2591	1325	1048	1109	1145	1260	1792	2606	3910	2730	1433	1113	1143	1145	2928	4229	6244	6501	4055	2481	2222	2288	2405
Tb927.11.5840	Tb927.11.5840	CDS	eIF1 Protein translation factor SUI1 homolog, putative	Translation	2326	1705	2317	2907	1268	3235	1214	1866	2503	3968	2649	1516	1048	930	841	1261	1986	2650	4151	2877	1604	1080	1014	841	3127	4489	6618	6800	4393	2652	2010	1855	2102
Tb927.10.13160	Tb927.10.13160	CDS	mannosyltransferase-II (MT-II)	GPI.anchors	1060	931	1251	1383	603	1537	791	995	1751	2071	1768	848	1048	904	660	786	985	1723	2010	1690	813	1017	879	660	1781	2736	3794	3778	2538	1861	1921	1539	1446
Tb927.10.5600	Tb927.10.5600	CDS	hypothetical protein, conserved	ZUnknown	2335	1981	2903	3193	1606	3747	1087	1407	2247	2825	2453	1151	1049	1047	972	1098	1418	2302	2898	2511	1170	1064	1051	972	2505	3665	5127	5351	3662	2219	2111	2023	2070
Tb927.11.9200	Tb927.11.9200	CDS	methyltransferase domain containing protein, putative	ZUnknown	1942	1588	2145	2536	1212	2545	1085	1206	2213	2546	2224	920	1049	1196	879	1146	1290	2284	2651	2326	975	1128	1223	879	2352	3503	4830	4875	3246	2024	2324	2102	2025
Tb927.10.14220	Tb927.10.14220	CDS	hypothetical protein, conserved	ZUnknown	2271	1966	2247	3033	1262	2711	1164	1885	3095	4228	3185	1753	1049	1326	1210	1155	1880	3051	4197	3199	1754	1037	1313	1210	3040	4975	7279	7382	4952	2803	2363	2523	2365
Tb927.10.13890	Tb927.10.13890	CDS	hypothetical protein, conserved	ZUnknown	2387	1964	2886	3272	1405	3395	1025	1276	2104	3013	2195	1191	1049	1015	799	1089	1340	2204	3177	2334	1264	1104	1075	799	2365	3444	5217	5372	3525	2313	2119	1874	1888
Tb927.6.5160	Tb927.6.5160	CDS	retrotransposon hot spot protein (RHS3, pseudogene), putative	RHS	3040	2689	3263	3790	2163	4305	1426	2264	3229	4922	3601	2156	1049	1014	894	1536	2238	3368	4872	3655	2149	1030	1014	894	3800	5467	8290	8473	5811	3198	2044	1908	2430
Tb927.8.3730	Tb927.8.3730	CDS	COPI associated protein, putative	ZUnknown	1203	1003	1262	1540	713	1648	1041	1503	2235	2968	2285	1185	1049	719	496	991	1431	2101	2855	2182	1122	988	717	496	2494	3666	5069	5140	3367	2171	1707	1213	1487
Tb927.11.2940	Tb927.11.2940	CDS	hypothetical protein, conserved	ZUnknown	1376	1142	1660	1836	637	1735	993	1339	2126	2783	2225	1041	1049	1098	792	961	1303	2045	2696	2140	984	1029	1047	792	2300	3429	4828	4921	3181	2033	2127	1839	1753
Tb927.9.12040	Tb927.9.12040	CDS	MT57 or MTr3 cap methyltransferase	RNA.processing	2714	2138	3267	3784	1628	3758	1211	1421	2458	3312	2510	1220	1050	1186	1039	1210	1465	2567	3417	2568	1229	1048	1245	1039	2631	3923	5879	5927	3788	2279	2234	2284	2249
Tb927.2.3440	Tb927.2.3440	CDS	D-alanyl-glycyl endopeptidase-like protein,cysteine peptidase, Clan CA, family C51, putative	Protease	1218	941	1250	1549	655	1555	723	1040	2222	2974	1801	907	1050	1064	808	771	1082	2203	3010	1835	924	1095	1092	808	1811	3304	5177	4811	2742	1974	2159	1900	1579
Tb927.6.2810	Tb927.6.2810	CDS	ABC transporter, putative	Transporter	1628	1399	1729	2064	873	2231	1150	1422	2325	2902	2380	1208	1051	908	538	1224	1509	2472	3058	2502	1223	1099	965	538	2646	3834	5374	5438	3710	2274	2007	1503	1762
Tb927.3.4650	Tb927.3.4650	CDS	C-8 sterol isomerase, putative	Sterols	2239	1909	2218	3361	901	2313	983	960	2114	2393	2512	1122	1052	794	255	1037	974	2201	2492	2685	1192	1094	819	255	1997	3088	4594	5004	3807	2244	1888	1074	1292
Tb927.6.2940	Tb927.6.2940	CDS	phosphopantothenoylcysteine decarboxylase, putative (PPCDC)	Enzyme	2001	1629	2224	2213	1113	2881	913	1394	1926	2932	2098	1057	1052	937	780	943	1451	2022	3049	2153	1094	1087	969	780	2337	3377	4954	5147	3210	2146	2024	1749	1723
Tb927.7.1080	Tb927.7.1080	CDS	hypothetical protein, conserved	Mito.pathway	2796	2146	3275	3794	1556	3722	1224	1750	2744	3906	2994	1553	1052	1187	917	1083	1592	2538	3605	2635	1419	932	1046	917	2833	4336	6444	6599	4188	2471	2119	1963	2000
Tb927.11.5080	Tb927.11.5080	CDS	hypothetical protein, conserved	ZUnknown	1776	1591	2305	2469	1141	2496	1119	1496	2249	3108	2465	1414	1053	1041	656	1030	1384	2033	2894	2239	1322	980	964	656	2526	3633	5141	5359	3653	2375	2021	1620	1686
Tb927.8.4610	Tb927.8.4610	CDS	Ras-related protein RabX1	Vesicular.transport	1869	1500	2351	2627	1074	2651	1045	1678	2427	3808	2734	1550	1053	985	818	1117	1799	2623	4049	2971	1646	1113	1047	818	2795	4226	6431	6783	4521	2699	2098	1865	1935
Tb927.10.1620	Tb927.10.1620	CDS	phosphoserine/threonine/tyrosine-binding protein	Vesicular.transport	2023	1770	2217	2773	1218	2925	848	1274	1939	2697	2089	1086	1053	1159	1221	860	1342	1997	2725	2061	1073	1054	1211	1221	2134	3281	4694	4814	3147	2126	2213	2432	2081
Tb927.9.8780	Tb927.9.8780	CDS	tRNA nucleotidyltransferase, putative	rRNA.tRNA.process	1768	1592	2125	2375	1044	2591	1080	1584	2259	3341	2508	1310	1054	1145	976	1075	1603	2268	3375	2514	1328	1064	1149	976	2659	3862	5609	5883	3824	2382	2209	2125	2051
Tb927.10.10460	Tb927.10.10460	CDS	histone H2B	Chromatin	3723	3026	4226	5794	1866	5253	1038	1826	2291	4437	2458	1713	1054	1149	972	1339	2148	2794	5210	3325	1914	1394	1530	972	3165	4439	7231	7668	5038	2968	2543	2502	2311
Tb927.3.1630	Tb927.3.1630	CDS	CK1 casein kinase 1	Protein.kinase	2162	1756	2601	2828	1445	3443	1405	2141	3109	4671	3205	2086	1054	1072	907	1519	2256	3309	4894	3445	2173	1121	1153	907	3660	5365	7980	8099	5531	3227	2193	2060	2426
Tb927.4.3820	Tb927.4.3820	CDS	hypothetical protein, conserved	ZUnknown	1794	1454	2021	2391	1179	2968	1047	1318	2054	2958	2148	1146	1054	988	713	1056	1342	2081	3014	2204	1155	1071	1005	713	2374	3396	5039	5162	3350	2209	2059	1718	1769
Tb927.11.7920	Tb927.11.7920	CDS	SUMO-interacting motif, hypothetical conserved	ZUnknown	1888	1612	2130	2574	1169	2810	996	1359	2028	3138	2235	1151	1054	980	801	1047	1382	2125	3256	2345	1183	1105	1012	801	2406	3410	5263	5491	3496	2237	2085	1813	1848
Tb927.10.15770	Tb927.10.15770	CDS	hypothetical protein, conserved	ZUnknown	2103	1720	2198	2996	1153	3016	999	1170	2116	2540	2223	964	1054	965	824	1015	1190	2186	2577	2272	992	1098	1001	824	2185	3306	4726	4800	3236	2046	2063	1825	1839
Tb927.10.15210	Tb927.10.15210	CDS	CBP30 nuclear cap binding complex subunit	Nuclear.transport	1407	1250	1623	1883	813	1819	975	1220	2043	2631	2205	1065	1054	978	607	902	1178	1950	2523	2088	998	971	910	607	2122	3221	4581	4728	3153	2052	1949	1517	1509
Tb927.9.14480	Tb927.9.14480	CDS	dynein-associated protein, putative	Cytoskeleton	1760	1287	1626	2037	1104	2453	1287	1965	2341	4082	2883	1815	1054	884	674	1203	1775	2150	3785	2661	1658	944	824	674	3168	4116	6232	6668	4476	2712	1828	1498	1877
Tb927.8.4920	Tb927.8.4920	CDS	hypothetical protein, conserved	ZUnknown	1729	1416	1995	2184	897	2251	986	1326	2162	2756	2181	1037	1055	1084	973	931	1278	2038	2674	2044	989	1001	1019	973	2257	3440	4794	4855	3081	2044	2085	1992	1904
Tb927.11.13630	Tb927.11.13630	CDS	hypothetical protein, conserved	ZUnknown	1769	1651	1893	2440	1101	2134	1065	1346	2147	2869	2286	1170	1055	1068	945	824	1048	1789	2366	1826	927	814	816	945	2170	3195	4658	4652	2996	1982	1882	1761	1769
Tb927.11.2710	Tb927.11.2710	CDS	cell division cycle 45 (CDC45), putative	Cell.cycle	3037	2472	3689	4075	1920	4388	1090	1430	2242	3008	2394	1217	1055	1137	796	1122	1528	2388	3184	2461	1285	1148	1137	796	2552	3770	5396	5578	3678	2340	2285	1933	1918
Tb927.11.14230	Tb927.11.14230	CDS	Vps23 core domain containing protein, putative	ZUnknown	3370	2721	4215	4686	2237	4842	1284	1621	2586	3443	2608	1424	1055	1159	982	1282	1591	2520	3419	2535	1393	1019	1112	982	2903	4177	5963	6027	3959	2448	2178	2094	2264
Tb927.10.11910	Tb927.10.11910	CDS	major facilitator superfamily, putative	Transporter	2580	1960	3099	3309	1557	3676	1009	1270	2021	2725	2194	1097	1056	863	731	1065	1363	2131	2838	2353	1137	1102	900	731	2335	3384	4856	5032	3450	2193	1965	1631	1796
Tb927.7.3400	Tb927.7.3400	CDS	MORN repeat, putative	ZUnknown	1669	1510	1894	2467	983	2302	926	1637	2534	3621	2459	1336	1056	1307	1291	985	1718	2666	3749	2667	1403	1126	1372	1291	2622	4252	6287	6208	4003	2459	2433	2663	2276
Tb927.3.5390	Tb927.3.5390	CDS	Ring finger domain containing protein, putative	ZUnknown	2956	2549	3837	4096	2189	4782	1344	1660	2754	3755	2993	1583	1056	1185	748	1364	1664	2858	3748	3056	1599	1093	1206	748	3024	4418	6613	6741	4639	2655	2278	1954	2112
Tb927.11.3950	Tb927.11.3950	CDS	hypothetical protein, conserved	ZUnknown	2067	1727	2275	2785	1188	2726	1148	1526	2376	3218	2421	1245	1057	1005	762	1194	1513	2426	3188	2473	1207	1112	1000	762	2720	3889	5644	5609	3718	2264	2117	1762	1956
Tb927.3.3920	Tb927.3.3920	CDS	AUK2 serine/threonine-protein kinase	Protein.kinase	2372	1755	2431	3034	1016	2685	971	1217	2204	2749	2099	1004	1057	1059	667	996	1277	2304	2884	2206	1084	1073	1131	667	2213	3481	5053	4983	3210	2141	2132	1798	1663
Tb927.9.14170	Tb927.9.14170	CDS	hypothetical protein, conserved	ZUnknown	1739	1502	1927	2325	1003	2340	967	1244	1954	2621	2085	1083	1057	1094	918	1012	1266	2038	2706	2177	1108	1104	1130	918	2256	3220	4659	4791	3260	2165	2198	2048	1930
Tb927.3.990	Tb927.3.990	CDS	hypothetical protein, conserved	ZUnknown	1968	1496	2126	2556	1265	2755	1123	1639	2735	3648	2730	1442	1057	1072	950	1184	1706	2874	3840	2898	1495	1099	1111	950	2823	4441	6522	6570	4340	2552	2171	2061	2134
Tb927.5.970	Tb927.5.970	CDS	class I transcription factor A, subunit 6 (CITFA-6)	RNA.synthesis	1524	1295	1659	1854	905	2282	950	1456	2027	2828	2157	1163	1057	939	1079	891	1395	1917	2750	2051	1101	1023	892	1079	2347	3422	4745	4907	3214	2158	1962	1971	1970
Tb927.3.5230	Tb927.3.5230	CDS	DNA repair protein, putative	DNA	1388	1062	1284	1696	718	1834	1044	1245	2276	2568	2249	915	1057	990	728	1014	1209	2205	2534	2187	888	1013	958	728	2259	3485	4773	4783	3102	1945	2003	1686	1742
Tb927.6.2440	Tb927.6.2440	CDS	Mo25-like, putative	ZUnknown	2086	1915	2351	2679	1327	3140	1032	1388	2083	2901	2166	1139	1058	970	730	1032	1421	2088	2931	2208	1156	1067	970	730	2420	3504	4989	5097	3347	2214	2037	1700	1762
Tb927.10.6350	Tb927.10.6350	CDS	trypanin	Cytoskeleton	2109	1729	2469	2976	1393	2951	1200	1865	2570	4205	2712	1644	1058	965	986	1205	1826	2669	4217	2774	1677	1076	980	986	3070	4396	6874	6929	4418	2735	2041	1966	2191
Tb927.11.8990	Tb927.11.8990	CDS	cation transporter, putative	Ions	1794	1396	1994	2686	981	2419	837	1076	2048	2618	2051	1090	1059	1007	450	889	1051	2067	2542	2016	1055	1116	979	450	1965	3099	4685	4593	3106	2114	2123	1429	1339
Tb927.3.4900	Tb927.3.4900	CDS	tRNA isopentenyltransferase, putative	rRNA.tRNA.process	1488	1193	1653	1922	789	1997	957	1332	1919	2877	2160	1123	1059	917	765	921	1309	1872	2816	2100	1100	1058	903	765	2253	3228	4749	4976	3223	2159	1975	1668	1686
Tb927.9.6660	Tb927.9.6660	CDS	hypothetical protein, conserved	ZUnknown	1785	1494	1976	2500	927	2179	876	1293	2081	2664	2187	1003	1059	998	973	851	1261	1986	2581	2095	962	1011	960	973	2144	3342	4650	4768	3098	2021	2009	1933	1824
Tb927.9.1570	Tb927.9.1570	CDS	protein kinase, putative	Protein.kinase	1981	1653	2046	2350	1075	2605	1426	1769	2974	3775	3040	1509	1059	986	709	1496	1836	3131	3941	3193	1579	1091	1048	709	3265	4810	6906	6981	4702	2638	2077	1757	2205
Tb927.6.1930	Tb927.6.1930	CDS	SAM domain (Sterile alpha motif), putative	ZUnknown	1925	1631	2229	2577	1354	3160	1140	1409	2408	3290	2461	1322	1059	947	826	1111	1387	2291	3192	2318	1267	1024	913	826	2520	3795	5581	5653	3640	2326	1971	1739	1937
Tb927.10.11380	Tb927.10.11380	CDS	hypothetical protein, conserved	ZUnknown	1678	1377	1774	2225	935	2325	922	1497	2049	3312	2261	1199	1060	1053	1046	966	1577	2134	3471	2371	1293	1106	1137	1046	2463	3626	5446	5732	3570	2353	2159	2183	2012
Tb927.9.11640	Tb927.9.11640	CDS	hypothetical protein, conserved, predicted GPI anchor	Membrane.protein	1967	1708	2264	2669	1301	2905	1014	1465	2211	3035	2274	1241	1060	918	582	1164	1680	2554	3519	2678	1430	1267	1057	582	2629	3891	5589	5793	3919	2490	2185	1639	1746
Tb927.10.12330	Tb927.10.12330	CDS	ZC3H34	RNA.binding	2474	2239	2796	3571	1496	3442	1031	1455	2098	3319	2475	1237	1061	1032	856	1172	1716	2397	3868	2802	1449	1168	1213	856	2627	3814	5716	6343	4039	2510	2200	2069	2028
Tb927.9.12380	Tb927.9.12380	CDS	Histidine phosphatase superfamily (branch 1), putative	ZUnknown	2401	2084	2873	3240	1647	3980	997	1371	2060	3029	2204	1257	1061	1117	970	1049	1509	2215	3182	2442	1330	1148	1184	970	2420	3569	5244	5386	3699	2391	2265	2154	2019
Tb927.8.6670	Tb927.8.6670	CDS	hypothetical protein, conserved	ZUnknown	1718	1266	1725	2210	777	1955	980	1421	2290	3071	2265	1173	1062	1050	899	1081	1534	2495	3287	2530	1234	1174	1146	899	2502	3824	5566	5552	3703	2296	2224	2045	1980
Tb927.11.9670	Tb927.11.9670	CDS	glycine synthase, aminomethyltransferase, mitochondrial, putative (GCVT1)	Amino.acids	2023	1803	2230	2827	1141	2927	994	1496	2105	3292	2344	1206	1062	1107	1039	1085	1593	2323	3531	2573	1299	1170	1200	1039	2581	3698	5615	5875	3779	2361	2277	2239	2124
Tb927.8.1945	Tb927.8.1945	CDS	hypothetical protein	ZUnknown	2086	2007	2650	3295	1465	3130	1329	1601	2571	3222	3112	1331	1063	1073	1487	1504	1718	2979	3473	3471	1429	1168	1180	1487	3105	4289	6201	6585	4802	2492	2241	2667	2991
Tb927.2.3320	Tb927.2.3320	CDS	65 kDa invariant surface glycoprotein (ISG65)	Membrane.protein	1684	1494	1661	2109	1092	2158	1313	3066	3833	6532	4077	2588	1063	1528	1580	1666	3630	4593	7799	4846	3294	1407	1840	1580	4732	7463	11125	11876	7434	4357	2935	3420	3246
Tb927.4.920	Tb927.4.920	CDS	TPR repeat, putative	ZUnknown	1851	1565	1920	2675	1011	2398	1227	2067	3017	4594	3216	1760	1063	1237	1281	1313	2031	3061	4498	3313	1730	1115	1217	1281	3380	5048	7655	7714	5073	2793	2352	2498	2594
Tb927.11.16290	Tb927.11.16290	CDS	AUT2/APG4/ATG4 cysteine peptidase, putative (ATG4.1)	Lysosome	1902	1521	2115	2286	1181	2975	915	1160	1858	2611	2034	979	1063	1032	825	956	1217	1928	2694	2143	1005	1142	1081	825	2116	3075	4539	4728	3122	2068	2174	1906	1781
Tb927.6.2080	Tb927.6.2080	CDS	Mitchondrial SSU ribosomal associated KRIPP22 (PPR)	Mito.translation	2256	1904	2358	3054	1252	3100	931	1308	1977	2678	2112	1131	1063	1001	862	872	1217	1872	2450	2008	1038	1017	952	862	2180	3194	4550	4562	3139	2101	2018	1814	1734
Tb927.5.3460	Tb927.5.3460	CDS	hypothetical protein, conserved, LysM domain (peptidoglycan binding). trypanosoma-specific	Cytoskeleton	2244	1905	2680	3102	1606	3673	955	1540	2170	3460	2197	1279	1063	1171	1202	944	1534	2200	3395	2178	1257	1065	1164	1202	2484	3704	5660	5592	3457	2320	2236	2366	2146
Tb927.5.3010	Tb927.5.3010	CDS	GRBC6 MRB1 complex subunit MRB3010 (MRB3010)	Mito.RNA	2590	2198	3004	3516	1645	3985	893	1288	1954	2937	2280	1254	1064	1199	966	1002	1427	2167	3145	2519	1366	1156	1268	966	2290	3381	5104	5425	3773	2430	2355	2234	1968
Tb927.11.520	Tb927.11.520	CDS	hypothetical protein, tryp specific	ZUnknown	2080	1741	2016	2476	859	2395	1151	1232	2490	2736	2607	1247	1064	815	337	1191	1240	2627	2825	2712	1299	1128	840	337	2423	3730	5363	5432	3959	2363	1943	1177	1528
Tb927.3.1980	Tb927.3.1980	CDS	hypothetical protein, conserved	ZUnknown	1710	1480	1896	2144	938	2211	833	1074	1636	2382	1863	904	1064	985	773	849	1091	1655	2414	1883	893	1071	985	773	1923	2727	4037	4277	2787	1957	2056	1758	1622
Tb927.9.13150	Tb927.9.13150	CDS	TFIIF-stimulated CTD phosphatase, putative	Protein.phosphatase	1810	1535	1887	2523	1337	3005	938	1377	1896	2829	2018	1128	1065	895	802	904	1314	1820	2759	1939	1094	990	878	802	2281	3210	4649	4777	3067	2159	1885	1680	1706
Tb927.11.8320	Tb927.11.8320	CDS	hypothetical protein, conserved	ZUnknown	1827	1450	2026	2371	957	2179	1170	1585	2653	3392	2585	1430	1065	987	735	1242	1679	2752	3571	2786	1486	1124	1053	735	2827	4332	6144	6156	4216	2551	2111	1788	1977
Tb927.6.4190	Tb927.6.4190	CDS	hypothetical protein, conserved	ZUnknown	2160	1861	2830	3270	1341	3176	1017	1157	2074	2604	2193	1039	1065	966	531	1046	1174	2123	2673	2298	1066	1095	1004	531	2203	3248	4727	4866	3337	2131	2061	1535	1577
Tb927.11.16150	Tb927.11.16150	CDS	tubulin binding cofactor A, putative	Cytoskeleton	1763	1354	2022	2250	1156	2549	1325	1933	2549	4055	2786	1604	1066	1070	858	1194	1730	2268	3565	2417	1364	995	942	858	3127	4279	6323	6351	4021	2430	2065	1800	2052
Tb927.10.10820	Tb927.10.10820	CDS	hypothetical protein, conserved	ZUnknown	2520	2226	2852	3659	1496	3669	1057	1412	2261	3135	2474	1149	1067	1193	1106	991	1342	2115	2922	2295	1098	1018	1120	1106	2403	3603	5250	5396	3444	2165	2211	2226	2097
Tb927.4.3150	Tb927.4.3150	CDS	hypothetical protein, conserved, ATPase domain of HSP90, DNA TopoII	ZUnknown	1932	1632	2053	2438	1044	2675	1010	1257	2180	2880	2275	1036	1067	914	933	993	1240	2207	2877	2312	1032	1054	940	933	2250	3420	5087	5152	3348	2099	1968	1873	1926
Tb927.4.4970	Tb927.4.4970	CDS	myosin heavy chain kinase A, putative	Cytoskeleton	1986	1701	2127	2741	1096	2611	1010	1337	2223	2940	2432	1232	1067	1073	714	862	1090	1771	2372	2037	937	857	779	714	2199	3313	4711	4804	3269	2004	1930	1493	1576
Tb927.7.1700	Tb927.7.1700	CDS	hypothetical protein, conserved	ZUnknown	2300	1961	2620	3149	1233	2652	981	1119	2111	2584	2240	1145	1067	947	513	959	1086	2144	2601	2307	1047	1056	918	513	2078	3197	4728	4841	3452	2114	2003	1431	1472
Tb927.11.8700	Tb927.11.8700	CDS	hypothetical protein, conserved, DNA PolY-like superfamily domain: trans-lesion DNA synthesis.	DNA	2513	2028	2645	3428	1415	3339	1094	1634	2531	3605	2523	1343	1067	1196	1032	1136	1741	2650	3869	2699	1417	1133	1292	1032	2770	4272	6255	6392	4042	2484	2329	2324	2168
Tb927.3.4690	Tb927.3.4690	CDS	DTW domain containing protein, putative	ZUnknown	1477	1307	1681	1916	982	2127	1024	1272	2251	2823	2232	1086	1067	996	745	1008	1239	2216	2758	2172	1067	1049	976	745	2280	3490	5039	4990	3258	2134	2045	1721	1753
Tb927.8.6530	Tb927.8.6530	CDS	SET24	ZUnknown	2383	1867	2566	3143	1468	3310	887	1235	1842	2668	2073	1026	1067	1102	888	1004	1286	1981	2831	2179	1068	1159	1192	888	2239	3128	4649	4904	3205	2135	2261	2080	1892
Tb927.6.4350	Tb927.6.4350	CDS	ribosomal RNA assembly protein, putative	rRNA.tRNA.process	1773	1502	2237	2644	1000	2360	931	1402	2150	3158	2344	1265	1067	1117	924	891	1370	2101	3120	2281	1252	1020	1066	924	2293	3520	5259	5464	3546	2319	2137	1990	1815
Tb927.11.1760	Tb927.11.1760	CDS	JmjC domain, hydroxylase, putative	ZUnknown	1492	1227	1590	1891	782	1831	1037	1253	2173	2692	2143	997	1068	1024	623	1043	1232	2201	2700	2146	982	1080	1010	623	2296	3405	4893	4843	3143	2050	2104	1633	1666
Tb927.11.5280	Tb927.11.5280	CDS	ATPase subunit 9 or c1	Mito.e.transport	1844	1568	2984	2598	1158	3136	948	1401	2071	3027	2101	1222	1068	1070	620	977	1486	2185	3209	2255	1268	1093	1135	620	2378	3557	5212	5310	3477	2336	2163	1755	1597
Tb927.3.2080	Tb927.3.2080	CDS	hypothetical protein, conserved	Mito.pathway	2266	1940	2657	3169	1387	3182	925	1271	2038	2761	2324	1196	1068	960	471	954	1294	2049	2828	2369	1200	1128	962	471	2225	3332	4810	5152	3565	2268	2088	1433	1425
Tb927.7.6770	Tb927.7.6770	CDS	Acyl CoA binding protein, putative	ZUnknown	2251	1584	2543	2676	1561	3624	1049	1854	2404	3911	2375	1451	1069	986	1238	914	1642	2162	3494	2162	1330	873	861	1238	2768	4046	6073	5869	3613	2399	1859	2099	2152
Tb927.11.12500	Tb927.11.12500	CDS	hypothetical protein, conserved	ZUnknown	2429	1792	2467	3163	1454	3596	1001	1437	2160	3168	2304	1140	1069	1129	1040	1078	1538	2335	3378	2481	1196	1134	1148	1040	2515	3698	5503	5682	3621	2265	2263	2188	2118
Tb927.11.6580	Tb927.11.6580	CDS	hypothetical protein, conserved	ZUnknown	1861	1531	2457	2606	1078	2820	901	1101	1809	2361	1928	904	1069	968	757	902	1099	1802	2348	1890	898	1105	959	757	2003	2908	4163	4276	2794	1967	2073	1716	1659
Tb927.11.1730	Tb927.11.1730	CDS	hypothetical protein	ZUnknown	1850	1525	1843	2251	980	2673	1176	1610	2377	3508	2673	1373	1069	1047	867	1272	1700	2582	3703	2942	1453	1153	1107	867	2882	4077	6090	6376	4315	2522	2200	1974	2139
Tb927.11.9010	Tb927.11.9010	CDS	cation transporter, putative	Ions	2305	2113	3235	3250	1492	3588	725	889	1487	2123	1678	800	1069	1096	1225	635	823	1411	1813	1518	667	980	936	1225	1524	2310	3534	3491	2318	1736	2076	2161	1860
Tb927.11.4890	Tb927.11.4890	CDS	MT48 or MTr2 or Com1 cap methyltransferase	RNA.processing	1834	1551	2158	2499	1115	2727	1031	1257	2074	2707	2177	1093	1070	976	818	1031	1278	2113	2719	2200	1067	1068	972	818	2288	3352	4820	4896	3293	2137	2044	1790	1849
Tb927.11.4050	Tb927.11.4050	CDS	hypothetical protein, conserved	ZUnknown	2263	2011	2542	3001	1438	3568	893	1369	2070	2925	2116	1121	1070	1035	942	831	1274	2002	2778	2062	1127	1036	961	942	2200	3344	4927	4894	3183	2197	2071	1903	1773
Tb927.8.6810	Tb927.8.6810	CDS	protein kinase, putative	Protein.kinase	2155	1770	2432	2966	1311	3233	951	1459	2059	3288	2343	1221	1071	1125	1000	925	1404	2024	3204	2269	1192	1033	1090	1000	2384	3463	5312	5547	3490	2263	2158	2090	1925
Tb927.8.4680	Tb927.8.4680	CDS	Spinocerebellar ataxia type 10 protein domain containing protein, putative	ZUnknown	1468	1213	1389	1755	721	1900	999	1554	2194	3250	2313	1370	1071	1176	935	1119	1701	2470	3582	2568	1507	1197	1291	935	2673	3895	5720	5895	3938	2578	2373	2226	2054
Tb927.11.13990	Tb927.11.13990	CDS	GDP-L-fucose synthetase, GMER	Glycans	1625	1280	1902	2186	1015	2554	869	1092	1729	2352	1809	954	1071	840	625	1052	1330	2157	2911	2331	1156	1294	1023	625	2144	3059	4509	4720	3285	2227	2134	1648	1677
Tb927.11.7540	Tb927.11.7540	CDS	electron-transfer-flavoprotein, alpha polypeptide, putative	Mito.e.transport	1831	1506	1923	2363	807	2116	1060	1254	2341	2622	2484	1088	1071	1059	552	1012	1188	2205	2510	2354	1038	1000	987	552	2266	3529	4827	4994	3442	2109	2059	1539	1564
Tb927.2.2410	Tb927.2.2410	CDS	hypothetical protein, conserved	ZUnknown	2588	2189	3181	3982	1581	4025	1247	1588	2687	3764	2738	1460	1072	1134	1003	1290	1644	2810	3896	2872	1497	1105	1188	1003	2878	4331	6574	6634	4332	2569	2239	2191	2293
Tb927.11.5210	Tb927.11.5210	CDS	hypothetical protein, conserved	ZUnknown	2194	1631	2227	2615	1004	2493	1231	1395	2790	3289	2814	1323	1073	1001	544	1261	1416	2859	3355	2901	1354	1121	1040	544	2656	4206	6148	6169	4224	2427	2122	1584	1805
Tb927.8.3340	Tb927.8.3340	CDS	hypothetical protein, conserved	ZUnknown	2109	1775	2225	2683	1127	2526	1061	1431	2453	3107	2499	1140	1073	1115	766	1076	1398	2425	3099	2498	1154	1105	1085	766	2507	3851	5532	5598	3638	2227	2220	1851	1842
Tb927.3.2320	Tb927.3.2320	CDS	COP9 signalosome complex subunit 2, putative	Vesicular.transport	1175	1046	1237	1519	579	1483	947	1209	2037	2871	2175	1172	1073	1133	912	1015	1283	2223	3039	2344	1255	1121	1180	912	2224	3320	5094	5214	3516	2328	2254	2092	1927
Tb927.6.1910	Tb927.6.1910	CDS	hypothetical protein, conserved	ZUnknown	1702	1413	1744	2292	841	1957	989	1325	2395	3012	2461	1178	1073	998	766	995	1358	2384	3045	2481	1191	1062	1022	766	2320	3753	5396	5506	3659	2264	2060	1788	1761
Tb927.5.1960	Tb927.5.1960	CDS	hypothetical protein, conserved, dsRNA binding domain	RNA.binding	2054	1731	2278	2814	1196	2824	1172	1795	2622	3811	2872	1537	1074	1173	845	1184	1793	2648	3869	2948	1562	1093	1187	845	2979	4415	6459	6741	4485	2636	2266	2032	2029
Tb927.3.2440	Tb927.3.2440	CDS	AEK1	Protein.kinase	2009	1713	2232	2594	1321	2799	1190	1656	2581	3365	2570	1489	1074	953	809	1193	1547	2412	3250	2467	1467	973	931	809	2849	4128	5777	5820	3956	2541	1926	1740	2002
Tb927.10.5760	Tb927.10.5760	CDS	adenylate kinase, glycosomal (ADKD)	Nucleotides	1743	1402	2058	2514	1249	2750	1045	1442	2348	3288	2405	1352	1075	913	531	914	1237	2023	2880	2029	1159	934	781	531	2356	3585	5311	5285	3381	2234	1847	1312	1445
Tb927.10.3340	Tb927.10.3340	CDS	protein kinase, putative	Protein.kinase	2427	1731	2446	3047	1119	2707	1332	1785	2997	3733	2814	1564	1075	954	790	1322	1665	2963	3695	2844	1513	1087	959	790	3107	4662	6696	6509	4408	2588	2041	1749	2112
Tb927.9.8570	Tb927.9.8570	CDS	COPI associated protein, putative	ZUnknown	1828	1670	2228	2561	1037	2858	1067	1372	2223	2919	2334	1161	1075	960	704	1175	1496	2407	3097	2560	1247	1204	1066	704	2547	3719	5326	5431	3721	2322	2164	1770	1879
Tb927.7.6400	Tb927.7.6400	CDS	hypothetical protein, conserved	ZUnknown	2034	1603	1943	2650	1272	3034	902	1427	1971	3077	2187	1226	1075	967	546	1144	1720	2418	3667	2721	1444	1334	1195	546	2571	3691	5495	5854	3947	2519	2301	1741	1690
Tb927.10.3720	Tb927.10.3720	CDS	hypothetical protein, conserved	ZUnknown	1950	1842	2365	2818	1169	2896	940	1276	2011	2816	2212	1027	1076	1077	769	870	1240	1930	2731	2059	989	1034	1024	769	2146	3251	4746	4943	3086	2065	2111	1793	1639
Tb927.11.6750	Tb927.11.6750	CDS	DNA ligase, putative	DNA	1953	1599	2010	2567	1161	2583	926	1142	2042	2599	2031	869	1076	1149	881	870	1069	1943	2453	1905	802	1042	1079	881	2012	3111	4542	4484	2774	1878	2191	1960	1751
Tb927.6.430	Tb927.6.430	CDS	GRESAG 4, putative receptor-type adenylate cyclase	GRESAG	2228	1991	2219	2816	1122	2494	837	1063	1894	2366	1932	1002	1076	932	704	835	1091	1770	2234	1881	917	1023	905	704	1898	2985	4136	4166	2883	1993	1955	1609	1539
Tb927.11.2680	Tb927.11.2680	CDS	ATP synthase regulation protein NCA2, putative	ZUnknown	2712	2029	2937	3184	1403	3222	1193	1473	2446	3236	2721	1239	1076	1148	760	1203	1486	2438	3290	2715	1251	1064	1163	760	2676	3932	5674	6011	3954	2327	2212	1923	1963
Tb927.8.8220	Tb927.8.8220	CDS	amino acid transporter, putative	Amino.acid.transport	2016	1677	1951	2505	1339	3107	1228	1639	2727	3311	2782	1359	1077	1059	737	1300	1648	2723	3555	2681	1390	1134	1038	737	2939	4375	6034	6337	4040	2467	2193	1775	2037
Tb927.9.9400	Tb927.9.9400	CDS	phosphatidylcholine:ceramide cholinephosphotransferase 2, putative	Lipids	2328	1994	2759	3482	1538	3303	1167	1395	2302	2926	2545	1196	1077	966	517	1413	1743	2920	3713	3225	1585	1398	1363	517	2808	4045	5846	6258	4421	2662	2364	1880	1930
Tb927.8.3470	Tb927.8.3470	CDS	Vesicle transport v-SNARE protein N-terminus, putative	ZUnknown	1763	1389	1845	2247	890	2207	1150	1529	2508	3687	2967	1533	1077	1110	615	1213	1653	2772	3945	3234	1666	1124	1164	615	2742	4161	6459	6912	4767	2743	2234	1779	1828
Tb927.11.1240	Tb927.11.1240	CDS	hypothetical protein, conserved	ZUnknown	1625	1338	1728	2093	1074	2540	1017	1316	2159	2752	2362	1199	1078	992	689	1024	1314	2173	2745	2368	1195	1072	993	689	2340	3473	4925	5107	3567	2273	2064	1682	1713
Tb927.10.10570	Tb927.10.10570	CDS	histone H2B	Chromatin	3831	3011	4611	5983	2021	5321	1081	1965	2320	4793	2566	1722	1078	1266	952	1735	3025	3658	7097	4373	2605	1723	2045	952	3700	5345	8451	9663	6095	3683	2989	2997	2687
Tb927.7.5080	Tb927.7.5080	CDS	ATP-NAD kinase-like protein	Enzyme	1951	1631	2134	2525	1144	2652	1030	1337	2160	2921	2120	1126	1078	1052	840	1027	1375	2167	2966	2242	1114	1083	1043	840	2364	3535	5088	5086	3368	2192	2135	1883	1867
Tb927.3.1890	Tb927.3.1890	CDS	cytochrome c oxidase assembly protein, putative	Mito.e.transport	1941	1639	2085	2570	991	2461	1068	1201	2140	2687	2322	1043	1079	981	434	1016	1116	2025	2542	2189	1004	1007	909	434	2217	3256	4712	4864	3232	2083	1988	1343	1450
Tb927.3.1970	Tb927.3.1970	CDS	DNA / pantothenate metabolism flavoprotein, putative	ZUnknown	1521	1406	1619	1952	866	1952	799	1058	1637	2319	1847	861	1079	953	566	761	1018	1560	2243	1745	828	1007	911	566	1819	2655	3879	4090	2606	1907	1960	1477	1327
Tb927.10.12030	Tb927.10.12030	CDS	hypothetical protein, conserved	ZUnknown	2708	2107	3015	3462	1973	4252	1227	1714	2595	3851	2568	1534	1079	925	711	1291	1878	2809	4104	2730	1707	1157	1116	711	3005	4473	6660	6672	4264	2786	2082	1827	2002
Tb927.8.5700	Tb927.8.5700	CDS	mitochondrial editosome-associated protein KREPB10	Mito.RNA	1994	1616	2247	2696	1236	2650	911	1103	1854	2600	2070	1016	1080	918	814	903	1141	1888	2729	2123	1085	1077	931	814	2006	2995	4488	4799	3139	2165	1995	1745	1717
Tb927.7.1470	Tb927.7.1470	CDS	ATPase subunit 9 or c3	Mito.e.transport	1518	1335	2270	1947	932	2517	983	1348	2111	2794	2153	1064	1080	901	562	1037	1258	2140	2668	2324	981	1096	882	562	2385	3369	4934	4821	3388	2061	1997	1444	1599
Tb09.v4.0065	Tb09.v4.0065	CDS	ESAG1, putative	ESAG	1981	1641	2296	2524	1527	3170	1266	1966	2737	3980	2810	1798	1081	916	774	1342	2107	2855	4193	2983	1942	1128	961	774	3308	4844	6835	7003	4781	3023	2044	1735	2116
Tb927.11.3460	Tb927.11.3460	CDS	hypothetical protein, conserved	ZUnknown	2866	2168	3528	4054	1707	4323	986	1342	2143	2954	2409	1219	1081	959	497	894	1196	1971	2620	2196	1076	1005	863	497	2236	3339	4925	5029	3415	2157	1964	1360	1391
Tb927.4.2840	Tb927.4.2840	CDS	hypothetical protein, conserved	ZUnknown	2236	1817	2783	3118	1668	3666	1092	1962	2337	4323	2478	1750	1081	1136	1127	1256	2215	2797	4879	2947	1978	1219	1284	1127	3218	4552	7120	7357	4697	3059	2355	2411	2383
Tb927.2.5480	Tb927.2.5480	CDS	hypothetical protein, conserved	ZUnknown	2284	1734	2375	3206	1177	2941	1172	1344	2342	3060	2227	1092	1082	1000	741	1110	1368	2294	3049	2155	1049	1058	1009	741	2454	3710	5354	5276	3247	2131	2058	1750	1851
Tb927.9.8500	Tb927.9.8500	CDS	hypothetical protein	ZUnknown	2406	2110	3007	3894	1270	3198	979	1153	2102	2665	2343	1088	1082	917	464	1048	1219	2247	2757	2485	1128	1136	964	464	2201	3321	4912	5100	3573	2210	2053	1428	1512
Tb927.11.920	Tb927.11.920	CDS	hypothetical protein, conserved	ZUnknown	1421	1146	1640	1785	721	2008	945	1445	2223	2912	2443	1167	1082	901	673	971	1470	2268	2950	2501	1175	1105	915	673	2416	3693	5180	5393	3668	2257	2006	1588	1644
Tb927.11.9930	Tb927.11.9930	CDS	NADH-ubiquinone oxidoreductase complex I subunit, putative	Mito.e.transport	2694	2298	3128	3965	1644	3992	1038	1458	2195	3252	2369	1245	1083	1023	836	1156	1647	2515	3672	2742	1424	1224	1173	836	2614	3842	5767	6041	3987	2507	2247	2009	1992
Tb927.6.2430	Tb927.6.2430	CDS	hypothetical protein, conserved (ATG5)	Lysosome	1636	1370	1619	1937	918	2125	1029	1415	2370	3190	2509	1319	1083	942	785	1008	1342	2263	3029	2418	1255	1052	917	785	2423	3712	5453	5538	3737	2338	1994	1702	1793
Tb927.9.1950	Tb927.9.1950	CDS	hypothetical protein, conserved	Mito.pathway	1702	1615	2057	2365	1129	2781	1081	1597	2226	3173	2407	1342	1084	992	1010	1087	1605	2250	3182	2431	1351	1076	1003	1010	2684	3831	5423	5589	3773	2435	2068	2013	2097
Tb927.6.2480	Tb927.6.2480	CDS	chaperone protein DNAj, associated with Mitchondrial LSU ribosome	Mito.translation	1720	1459	1997	2420	951	2396	1056	1528	2386	3418	2690	1287	1084	958	746	1050	1545	2420	3436	2743	1314	1082	963	746	2578	3931	5838	6126	4030	2398	2040	1709	1796
Tb927.4.2050	Tb927.4.2050	CDS	hypothetical protein	ZUnknown	1778	1451	2044	2337	1167	2801	1028	1981	2562	4075	2580	1463	1084	1159	1321	1158	2043	2735	4086	2626	1491	1196	1231	1321	3139	4605	6810	6666	4089	2575	2355	2552	2479
Tb927.10.6450	Tb927.10.6450	CDS	2OG-Fe(II) oxygenase superfamily, putative	ZUnknown	1744	1543	2196	2476	1098	2824	1045	1478	2150	3065	2367	1142	1084	1067	845	971	1427	1974	2899	2196	1093	1004	1013	845	2449	3577	5039	5266	3338	2177	2071	1858	1816
Tb927.10.2910	Tb927.10.2910	CDS	splicing factor PTSR1 interacting protein (TSR1IP)	RNA.processing	2429	2121	3122	3754	1304	2820	986	1676	2559	4008	2482	1446	1084	1399	1133	1169	2006	3113	4809	3170	1724	1310	1690	1133	2845	4565	7121	7291	4616	2808	2709	2823	2302
Tb927.7.1250	Tb927.7.1250	CDS	hypothetical protein, conserved	ZUnknown	2120	1586	2532	2698	1271	2977	1164	1455	2321	3237	2535	1354	1084	861	557	1008	1308	2185	2918	2267	1205	1011	837	557	2463	3629	5422	5453	3621	2289	1872	1394	1565
Tb927.10.12630	Tb927.10.12630	CDS	hypothetical protein, conserved	ZUnknown	1524	1389	1532	2129	942	2167	1041	1320	2095	2701	2324	1102	1084	1015	650	1218	1570	2380	3176	2727	1302	1250	1162	650	2538	3665	5081	5500	3829	2386	2265	1812	1868
Tb927.10.590	Tb927.10.590	CDS	hypothetical protein, conserved	Mito.pathway	2020	1703	2492	2770	1096	2781	912	1083	1920	2340	2061	908	1085	1076	663	887	1157	2017	2517	2218	986	1110	1090	663	1970	3077	4357	4578	3126	2071	2186	1753	1550
Tb927.8.1140	Tb927.8.1140	CDS	hypothetical protein, conserved	ZUnknown	2144	1910	2727	3123	1464	3416	1252	1674	2622	3729	2721	1519	1085	1054	833	1276	1671	2669	3722	2775	1499	1116	1046	833	2950	4293	6398	6443	4294	2584	2170	1879	2109
Tb927.10.14950	Tb927.10.14950	CDS	ZC3H40	RNA.binding	3191	2747	3252	4288	1810	4269	1641	2194	3373	5208	3735	1972	1086	1221	1163	1559	2135	3251	4999	3519	1892	1024	1171	1163	3753	5508	8459	8734	5491	2978	2245	2334	2722
Tb927.9.3630	Tb927.9.3630	CDS	BSD domain containing protein, putative	ZUnknown	1897	1689	2205	2877	1192	2813	1015	1326	2184	3053	2277	1148	1086	1084	1091	985	1306	2148	2969	2269	1075	996	1039	1091	2311	3490	5201	5246	3417	2161	2080	2130	2076
Tb927.7.3710	Tb927.7.3710	CDS	hypothetical protein, conserved	ZUnknown	2197	1774	2279	2579	1339	3115	1124	1571	2658	3394	2786	1318	1087	1105	747	1178	1649	2794	3547	2905	1369	1146	1130	747	2749	4307	6188	6333	4223	2456	2251	1877	1925
Tb927.4.3470	Tb927.4.3470	CDS	hypothetical protein, conserved, no yeast or human match	ZUnknown	3126	2368	3016	4318	1530	3812	1375	1733	3010	4183	3159	1580	1087	1167	881	1405	1742	3138	4179	3219	1600	1113	1212	881	3138	4752	7321	7338	4799	2687	2280	2093	2286
Tb927.9.10070	Tb927.9.10070	CDS	hypothetical protein, conserved	Mito.pathway	1729	1279	1856	2274	1017	2618	944	1120	1790	2419	1876	889	1087	922	622	1136	1430	2259	3146	2423	1147	1366	1116	622	2256	3220	4678	5022	3312	2234	2288	1738	1758
Tb927.11.6680	Tb927.11.6680	CDS	AAT15 Polyamine transporter 2 POT2	Amino.acid.transport	2589	2024	3330	3503	1251	3067	773	1018	1917	2338	2049	1038	1088	1047	540	799	1081	2035	2427	2226	1085	1126	1091	540	1817	2998	4373	4476	3264	2173	2173	1631	1339
Tb927.5.1230	Tb927.5.1230	CDS	hypothetical protein, 70% axoneme rest cytoplasm	Cytoskeleton	2110	1615	1937	2699	1042	2301	1202	2099	3265	4693	3186	1842	1088	1493	1077	1156	2088	3219	4604	3179	1855	1035	1440	1077	3255	5353	7912	7790	5021	2943	2528	2517	2233
Tb927.10.11930	Tb927.10.11930	CDS	beta-D-hydroxybutyrate dehydrogenase	Mito.pathway	1864	1476	1835	2241	784	2130	918	1176	1949	2583	2146	1037	1088	1073	661	895	1154	1904	2425	2069	970	1082	1051	661	2071	3103	4487	4571	3106	2058	2155	1712	1556
Tb927.4.4890	Tb927.4.4890	CDS	CorA-like Mg2+ transporter protein, putative	ZUnknown	3223	2493	4076	4281	1742	4423	1170	1479	2541	3468	2488	1417	1089	1024	678	1249	1538	2677	3610	2666	1464	1154	1085	678	2728	4079	6145	6098	4083	2553	2178	1763	1927
Tb927.4.840	Tb927.4.840	CDS	Histidine kinase-, DNA gyrase B-, and HSP90-like ATPase, putative	ZUnknown	2185	1695	2302	2934	1157	2774	1060	1460	2219	3260	2425	1286	1089	1071	682	1121	1522	2358	3423	2609	1364	1153	1162	682	2581	3741	5618	5848	3895	2453	2224	1844	1803
Tb927.5.1350	Tb927.5.1350	CDS	hypothetical protein, conserved	ZUnknown	3273	2312	3974	4315	2224	5016	1138	1588	2409	3564	2626	1406	1089	1104	850	994	1417	2050	3148	2215	1254	936	938	850	2582	3826	5614	5774	3621	2343	2040	1788	1844
Tb927.8.5310	Tb927.8.5310	CDS	Polyketide cyclase / dehydrase and lipid transport, putative	ZUnknown	2433	1850	2895	3513	1439	3721	1029	1233	2097	2815	2176	1100	1090	986	720	1024	1233	2103	2876	2157	1108	1083	1001	720	2257	3330	4918	5052	3257	2198	2069	1721	1744
Tb927.5.3360	Tb927.5.3360	CDS	mitochondrial ribosomal protein L2	Mito.translation	1486	1321	1758	1962	900	2142	1004	1457	2171	3177	2344	1228	1091	1034	922	1054	1528	2270	3239	2465	1265	1142	1069	922	2511	3699	5447	5583	3693	2356	2176	1991	1976
Tb927.7.7140	Tb927.7.7140	CDS	Related to vacuolar sorting proteins, possibly involved in endosomal sorting. Top match for humanNP_057569, related to yeast vacuolar sorting protein VTA1 but not the best match.	Vesicular.transport	2772	2443	3545	4439	1726	3975	1171	1665	2401	4002	2685	1468	1091	1326	936	1306	1818	2679	4399	3055	1653	1208	1465	936	2971	4219	6681	7084	4523	2744	2534	2401	2242
Tb927.11.16680	Tb927.11.16680	CDS	tRNA pseudouridine synthase D (TruD), putative	rRNA.tRNA.process	1539	1243	1818	2055	702	1903	868	1016	1852	2128	1885	752	1091	1005	728	878	1044	1917	2206	1940	790	1092	1032	728	1894	2896	4045	4091	2692	1881	2097	1760	1606
Tb927.4.2250	Tb927.4.2250	CDS	hypothetical protein, conserved, no known domains	ZUnknown	2271	1962	2556	3007	1189	2829	926	1280	2127	2892	2241	1200	1091	1041	695	890	1235	2023	2744	2126	1146	1044	991	695	2170	3362	4915	4985	3326	2237	2085	1686	1585
Tb927.9.10840	Tb927.9.10840	CDS	hypothetical protein, conserved, kineto-specific no domains	ZUnknown	2297	1909	2786	3330	1407	3280	1018	1221	2075	2846	2346	1202	1091	995	668	1061	1286	2198	2925	2482	1268	1141	1048	668	2282	3361	5044	5271	3684	2359	2136	1716	1729
Tb927.11.8790	Tb927.11.8790	CDS	target SNARE, putative	Vesicular.transport	1811	1440	1750	2360	883	2125	1164	1742	2635	3739	2798	1475	1092	1173	849	1212	1799	2722	3854	2890	1518	1137	1215	849	2954	4434	6461	6652	4365	2610	2310	2064	2061
Tb927.7.7150	Tb927.7.7150	CDS	hypothetical protein, conserved	ZUnknown	2152	1801	2224	2792	1172	2596	935	1426	2076	3125	2214	1198	1092	1139	852	973	1517	2213	3276	2321	1269	1151	1211	852	2399	3593	5338	5490	3519	2361	2290	2063	1825
Tb927.3.1710	Tb927.3.1710	CDS	mitochondrial ribosomal protein l24	Mito.translation	2477	2019	2703	3125	1457	3429	1246	1776	2820	3809	3178	1605	1092	1120	783	1426	1995	3194	4291	3569	1788	1220	1264	783	3202	4815	7003	7469	5174	2880	2340	2047	2209
Tb927.5.1750	Tb927.5.1750	CDS	conserved protein, unknown function	ZUnknown	1770	1448	1782	2236	1009	2477	1030	1298	2349	2888	2335	1055	1093	1012	1013	1002	1271	2280	2827	2290	1039	1050	964	1013	2300	3620	5168	5162	3345	2132	2062	1977	2015
Tb927.3.1300	Tb927.3.1300	CDS	hypothetical protein, conserved, no domains, no yeast or human match	Vesicular.transport	1958	1624	1929	2808	1057	2251	1250	2182	3373	4601	3500	1874	1093	1391	1310	1321	2192	3503	4650	3556	1869	1180	1403	1310	3503	5565	8104	8150	5430	2962	2571	2713	2631
Tb927.6.4540	Tb927.6.4540	CDS	HMG-CoA reductase	Prenylation	1299	1113	1364	1798	655	1607	1016	1237	2163	2653	2083	961	1093	987	900	1048	1292	2240	2763	2207	1004	1138	1022	900	2285	3455	4893	4846	3168	2097	2125	1922	1948
Tb927.10.11640	Tb927.10.11640	CDS	Protein prenyltransferase alpha subunit repeat, putative	ZUnknown	1749	1592	1789	2317	853	1978	1208	1514	2501	3145	2702	1241	1094	1133	683	1240	1572	2673	3304	2779	1250	1133	1161	683	2754	4073	5818	6006	4020	2344	2266	1844	1923
Tb927.7.3450	Tb927.7.3450	CDS	EF hand protein	Calcium	1480	1340	1491	1932	828	1981	969	2071	2192	4190	2291	1683	1094	1174	1309	915	1916	2186	3921	2201	1558	1108	1122	1309	2986	4108	6376	6212	3884	2652	2282	2431	2224
Tb927.11.6490	Tb927.11.6490	CDS	hypothetical protein, conserved	ZUnknown	1395	1190	1405	1767	628	1671	1117	1750	2544	3899	2840	1560	1094	1057	849	1096	1744	2533	3882	2837	1562	1082	1046	849	2846	4288	6432	6722	4397	2656	2139	1895	1945
Tb927.10.10650	Tb927.10.10650	CDS	NAR1 Cytosolic iron-sulphur cluster biogenesis, hydrogenase large subunit	Enzyme	1769	1463	1853	2182	961	2323	1082	1451	2444	3133	2461	1217	1094	913	794	1148	1584	2628	3464	2726	1327	1143	972	794	2599	4028	5761	5925	3943	2421	2056	1766	1942
Tb927.9.9420	Tb927.9.9420	CDS	hypothetical protein, conserved	ZUnknown	1783	1453	1818	2367	1074	2519	1429	2062	2907	4369	3368	1852	1095	983	782	1542	2177	3113	4583	3579	1957	1195	1042	782	3604	5084	7482	7951	5431	3052	2178	1824	2324
Tb927.9.14050	Tb927.9.14050	CDS	Lipase (class 3), putative	Mito.translation	1793	1462	1831	2466	932	2141	1070	1639	2711	3525	2757	1277	1095	1261	1105	1109	1681	2772	3572	2865	1291	1108	1297	1105	2748	4392	6297	6329	4142	2386	2369	2402	2214
Tb927.11.5010	Tb927.11.5010	CDS	TFIIF-stimulated CTD phosphatase, putative	Protein.phosphatase	2597	2191	2712	3331	1296	3297	905	1326	2032	2830	2036	1082	1095	1086	965	912	1311	2026	2818	2045	1083	1127	1112	965	2238	3343	4856	4854	3127	2178	2213	2077	1877
Tb927.10.13190	Tb927.10.13190	CDS	ARP2/3 complex subunit, putative	Cytoskeleton	1620	1320	1742	2225	867	2137	898	1189	2049	2747	2155	1013	1095	971	711	976	1299	2195	2936	2358	1083	1163	1018	711	2165	3348	4942	5091	3371	2178	2134	1729	1687
Tb927.5.4100	Tb927.5.4100	CDS	WD domain, G-beta repeat, putative	ZUnknown	1681	1373	1634	2165	709	1700	966	1394	2268	2976	2270	1109	1096	1317	971	1088	1581	2565	3415	2691	1273	1227	1526	971	2482	3849	5541	5685	3800	2369	2544	2497	2059
Tb927.1.1980	Tb927.1.1980	CDS	Protein transport protein yif1, putative	Vesicular.transport	2402	1945	2698	3287	1772	4271	1164	1773	2331	3762	2486	1462	1096	1024	1022	1103	1668	2213	3465	2309	1359	1035	958	1022	2876	3999	5975	5951	3771	2455	2059	1980	2125
Tb927.11.9570	Tb927.11.9570	CDS	hypothetical protein, conserved	Mito.pathway	1724	1327	2008	2218	960	2385	1152	1357	2359	3003	2499	1034	1097	1077	716	1050	1293	2238	2782	2272	959	1037	1007	716	2407	3652	5241	5281	3306	2056	2114	1723	1766
Tb927.11.10070	Tb927.11.10070	CDS	Bromodomain protein BDF3	Chromatin	1604	1432	1732	2351	1000	2407	977	1560	2244	3419	2344	1224	1097	1038	1098	1057	1601	2434	3460	2496	1208	1182	1078	1098	2617	3845	5853	5804	3720	2305	2220	2176	2155
Tb927.10.15230	Tb927.10.15230	CDS	hypothetical protein, conserved	ZUnknown	1881	1548	1848	2448	896	2049	1200	1619	2458	3542	2738	1365	1098	1030	709	1276	1663	2571	3626	2911	1410	1179	1049	709	2895	4121	6113	6364	4276	2508	2209	1758	1985
Tb927.10.7670	Tb927.10.7670	CDS	Protein of unknown function (DUF2962), putative	ZUnknown	1838	1436	1922	2304	899	2237	1041	1442	2208	3168	2346	1180	1098	956	880	1111	1509	2359	3329	2466	1242	1219	1051	880	2553	3717	5527	5675	3646	2340	2175	1931	1991
Tb927.10.10160	Tb927.10.10160	CDS	KPAF4	Mito.pathway	2766	2217	3211	3618	1753	4254	1056	1536	2235	3317	2534	1285	1098	1146	887	1098	1588	2227	3391	2580	1317	1120	1143	887	2634	3823	5544	5925	3865	2415	2266	2030	1985
Tb927.5.4550	Tb927.5.4550	CDS	GRESAG 4, putative receptor-type adenylate cyclase	GRESAG	1917	1443	1972	2288	797	2135	898	1060	1916	2481	1959	932	1098	997	687	979	1194	2128	2635	2092	976	1113	1047	687	2039	3110	4609	4594	3024	2074	2110	1734	1666
Tb927.11.13420	Tb927.11.13420	CDS	PPPDE putative peptidase domain containing protein, putative	ZUnknown	2032	1622	2211	2783	1069	2535	974	1383	2079	2822	2231	1194	1099	1047	714	945	1347	2020	2808	2171	1197	1069	1025	714	2328	3426	4842	5039	3365	2296	2116	1739	1659
Tb927.9.2050	Tb927.9.2050	CDS	membrane protein YIP1, putative	Vesicular.transport	3334	2621	4460	4853	2466	5770	1154	1544	2224	3604	2397	1303	1099	1189	1485	1190	1583	2328	3687	2499	1324	1109	1217	1485	2734	3807	5932	6084	3802	2423	2298	2702	2675
Tb927.11.3010	Tb927.11.3010	CDS	ribonuclease P	Mito.pathway	2091	1728	2362	2865	1126	2951	1029	1355	2362	2969	2473	1120	1099	961	770	1072	1380	2399	3005	2480	1135	1115	989	770	2427	3742	5368	5478	3600	2234	2076	1759	1842
Tb927.10.10700	Tb927.10.10700	CDS	splicing factor Prp31	RNA.processing	1972	1688	2323	2582	1169	2802	978	1420	2063	2904	2243	1250	1100	1003	842	1068	1569	2296	3256	2471	1371	1188	1093	842	2488	3632	5200	5499	3721	2471	2191	1935	1910
Tb927.2.6070	Tb927.2.6070	CDS	mitochondrial RNA binding complex 1 subunit (MRB6070)	Mito.RNA	2026	1746	2050	2485	1102	2576	1171	1502	2398	3200	2465	1276	1100	986	825	1458	1838	2961	3938	3123	1610	1345	1254	825	2960	4236	6161	6403	4399	2710	2331	2079	2283
Tb927.4.3690	Tb927.4.3690	CDS	Mitochondrial SSU ribosomal protein, putative	Mito.translation	2042	1716	2159	2898	1221	3066	1088	1691	2488	3745	2816	1458	1100	1153	953	1135	1735	2586	3847	2923	1483	1131	1182	953	2826	4223	6331	6663	4381	2583	2284	2135	2088
Tb927.5.2380	Tb927.5.2380	CDS	hydrolase, alpha/beta fold family, putative	Enzyme	2046	1673	2106	2427	1219	2770	1296	1756	2752	3712	2875	1482	1100	982	799	1304	1670	2701	3495	2790	1393	1091	946	799	3060	4422	6413	6370	4272	2493	2073	1745	2103
Tb927.9.10570	Tb927.9.10570	CDS	predicted zinc finger protein	ZUnknown	2501	1926	2164	2953	1256	2873	1525	2854	4110	6097	4363	2405	1101	1515	1273	1550	2865	4170	6043	4357	2384	1164	1538	1273	4404	6975	10267	10406	6762	3485	2679	2811	2823
Tb927.10.7710	Tb927.10.7710	CDS	40S ribosomal protein S8	Ribosome	1758	1557	1865	2175	823	1976	1126	1745	2487	3774	2614	1392	1101	1190	883	1200	1854	2683	3802	2731	1452	1202	1221	883	2945	4341	6457	6416	4123	2553	2392	2104	2083
Tb927.6.1200	Tb927.6.1200	CDS	hypothetical protein, conserved	Mito.pathway	1736	1419	1949	2145	1074	2555	1053	1619	2268	3179	2298	1170	1101	1087	1194	1068	1683	2353	3281	2401	1254	1119	1111	1194	2687	3951	5532	5579	3571	2355	2206	2305	2262
Tb927.10.16140	Tb927.10.16140	CDS	Adenylate/guanylate cyclase, putative	Signalling	3390	2677	4059	4822	2238	5601	1131	1514	2529	3551	2873	1423	1102	1052	677	1098	1442	2378	3332	2722	1367	1078	1020	677	2612	3971	5929	6205	4145	2469	2130	1697	1775
Tb927.5.3200	Tb927.5.3200	CDS	hypothetical protein, conserved	ZUnknown	2184	1760	2439	2703	1187	2878	1200	1644	2468	3562	2688	1555	1102	984	555	1050	1449	2151	3187	2369	1365	949	870	555	2694	3917	5713	5875	3924	2467	1933	1425	1605
Tb927.7.2070	Tb927.7.2070	CDS	heat shock protein DNAJ, putative	Chaperone	2013	1649	2011	2841	1290	2956	1245	1966	2947	4254	3106	1600	1103	1213	1036	1280	2106	3224	4510	3342	1714	1155	1321	1036	3246	5053	7478	7616	4942	2817	2368	2357	2316
Tb927.4.470	Tb927.4.470	CDS	snoRNP protein GAR1, putative	rRNA.tRNA.process	2468	2138	2514	3545	1361	3224	936	1562	2201	3497	2231	1305	1103	1348	1159	1033	1755	2521	3877	2528	1477	1173	1499	1159	2595	3956	6018	6108	3833	2580	2521	2658	2192
Tb927.3.3500	Tb927.3.3500	CDS	hypothetical protein, conserved	ZUnknown	1901	1662	2470	2498	1505	3515	982	1608	2286	3433	2371	1251	1105	1005	1024	1056	1758	2436	3743	2534	1369	1155	1071	1024	2664	4044	5869	6114	3785	2474	2160	2095	2080
Tb927.9.14040	Tb927.9.14040	CDS	short-chain dehydrogenase, putative	Enzyme	1833	1473	2220	2576	1160	2715	1074	1498	2423	3218	2450	1183	1105	1161	1099	1020	1455	2323	3128	2357	1124	1041	1104	1099	2518	3878	5541	5578	3540	2229	2202	2203	2119
Tb927.5.2490	Tb927.5.2490	CDS	hypothetical protein, conserved (pseudogene)	Pseudogene	2702	2089	3212	3699	1534	3462	1390	1470	2767	3193	2927	1392	1105	1022	599	1298	1383	2587	3078	2776	1318	1050	975	599	2768	4150	5780	6005	4168	2423	2072	1574	1897
Tb927.10.9210	Tb927.10.9210	CDS	hypothetical protein, conserved	ZUnknown	2137	1822	2309	2717	1428	3366	1089	1309	2064	2705	2290	1088	1105	1111	811	1076	1279	2029	2649	2240	1055	1061	1071	811	2385	3343	4734	4939	3328	2160	2172	1882	1887
Tb927.10.9100	Tb927.10.9100	CDS	hypothetical protein, conserved	ZUnknown	2575	2066	2800	3147	1747	3969	1131	1656	2389	3564	2481	1472	1105	1149	996	1086	1604	2252	3412	2404	1377	1088	1127	996	2742	3993	5816	5893	3876	2482	2237	2123	2082
Tb927.2.650	Tb927.2.650	CDS	hypothetical protein	ZUnknown	2310	2143	2484	2921	1505	3231	1143	1571	2320	3108	2392	1312	1106	1015	916	990	1369	1992	2824	2025	1297	901	905	916	2561	3689	5100	5216	3337	2403	1916	1821	1906
Tb927.11.9030	Tb927.11.9030	CDS	cation transporter, putative	Ions	1674	1557	2063	2734	944	2419	822	1104	1916	2509	2057	1006	1106	1054	998	872	1246	2028	2848	2266	1237	1173	1233	998	1976	3162	4537	4905	3272	2343	2227	2231	1870
Tb927.9.8700	Tb927.9.8700	CDS	hypothetical protein, conserved	ZUnknown	1702	1400	1901	2356	1010	2436	1076	1489	2402	3632	2562	1406	1106	1039	965	1120	1549	2485	3739	2702	1484	1157	1093	965	2609	3951	6117	6301	4108	2590	2196	2058	2085
Tb927.10.11870	Tb927.10.11870	CDS	GRBC5 mitochondrial RNA binding protein (MRB11870)	Mito.RNA	1801	1511	2037	2317	1171	2788	1082	1508	2330	3088	2487	1226	1106	992	884	1151	1549	2505	3222	2544	1233	1171	1070	884	2659	3879	5593	5709	3770	2339	2163	1954	2035
Tb927.7.5460	Tb927.7.5460	CDS	EAP3 exosome-associated protein 3	RNA.degradation	2681	2235	2846	3668	1691	3973	1240	1677	2566	3655	2722	1508	1107	1089	814	1327	1768	2750	3798	2972	1553	1177	1172	814	3004	4334	6405	6520	4480	2660	2266	1986	2141
Tb927.10.6560	Tb927.10.6560	CDS	Protein of unknown function DUF72, putative	ZUnknown	2369	2065	2585	3201	1152	2738	1087	1122	2115	2696	2262	1077	1107	924	508	1128	1181	2210	2777	2378	1095	1153	963	508	2250	3296	4906	5039	3455	2202	2077	1471	1636
Tb927.3.5550	Tb927.3.5550	CDS	small GTP-binding protein, putative (TbRX1)	Signalling	1422	1040	1463	1718	827	2247	1134	1894	2570	4187	2867	1713	1107	1095	1125	1266	2056	2801	4393	3131	1788	1207	1191	1125	3160	4626	6988	7260	4844	2895	2302	2316	2391
Tb927.11.5720	Tb927.11.5720	CDS	hypothetical protein, conserved	ZUnknown	2490	2216	2481	3100	1171	2419	964	1145	2304	2607	2390	1080	1108	958	371	1002	1177	2376	2720	2473	1127	1112	987	371	2147	3481	4983	5110	3553	2235	2070	1358	1373
Tb927.8.1190	Tb927.8.1190	CDS	eIF3H	Translation	2343	2018	2712	3192	1451	3467	961	1490	2149	3254	2368	1191	1108	1123	965	1011	1546	2229	3312	2313	1185	1129	1161	965	2501	3695	5483	5680	3504	2293	2252	2126	1976
Tb927.8.6020	Tb927.8.6020	CDS	hypothetical protein, conserved	ZUnknown	1415	1159	1451	1665	825	2189	1000	1317	2217	2710	2234	1101	1109	965	752	1080	1398	2399	2881	2442	1158	1177	1033	752	2397	3615	5109	5115	3543	2267	2142	1785	1832
Tb927.8.5990	Tb927.8.5990	CDS	NLE (NUC135) domain/WD domain, G-beta repeat, putative	ZUnknown	2183	1928	2658	3066	1368	3010	1313	1866	2978	4165	2936	1406	1109	1419	1620	1365	1901	3020	4229	2982	1445	1147	1438	1620	3231	4879	7185	7165	4388	2554	2566	3058	2985
Tb927.5.1620	Tb927.5.1620	CDS	hypothetical protein, conserved	ZUnknown	2101	1789	2448	3252	1302	3056	1040	1383	2261	3162	2398	1229	1111	1243	967	1006	1320	2125	3045	2281	1155	1097	1174	967	2389	3581	5287	5443	3510	2266	2340	2141	1973
Tb927.10.2510	Tb927.10.2510	CDS	hypothetical protein, conserved	ZUnknown	1565	1400	1536	1809	751	1926	1116	1779	2545	3750	2820	1459	1111	1172	1063	1083	1666	2465	3642	2748	1405	1070	1124	1063	2862	4211	6215	6462	4207	2516	2242	2187	2146
Tb927.9.13280	Tb927.9.13280	CDS	DRBD9	RNA.binding	1774	1595	1877	2373	813	1955	1084	1622	2527	3556	2706	1269	1111	1313	1055	1124	1675	2645	3661	2833	1305	1151	1393	1055	2746	4202	6201	6367	4102	2416	2464	2448	2179
Tb927.10.12320	Tb927.10.12320	CDS	hypothetical protein	ZUnknown	2138	1711	2432	2823	1099	2888	1047	1262	2187	2934	2373	1136	1112	1034	706	1129	1322	2316	3041	2526	1195	1179	1094	706	2391	3509	5250	5414	3662	2307	2213	1800	1835
Tb927.10.7940	Tb927.10.7940	CDS	MTr1 cap methyltransferase	RNA.processing	1871	1355	1962	2292	871	2359	998	1259	2325	2869	2582	1108	1112	1008	615	1011	1271	2400	2937	2678	1130	1136	1031	615	2270	3596	5269	5519	3786	2242	2144	1646	1626
Tb927.10.7050	Tb927.10.7050	CDS	chromatin assembly factor 1 subunit B, putative	Chromatin	2142	1728	2310	2785	1336	3029	1146	1414	2326	3069	2279	1173	1112	912	920	1229	1515	2494	3265	2490	1246	1194	1005	920	2643	3841	5563	5544	3663	2358	2106	1925	2149
Tb927.9.15030	Tb927.9.15030	CDS	DNA polymerase epsilon subunit b, putative	DNA	2045	1828	2358	2944	1289	3100	902	1309	2011	2906	2062	1111	1112	1092	1053	925	1322	2049	2962	2100	1142	1140	1111	1053	2234	3333	4955	5024	3211	2254	2232	2164	1978
Tb927.9.12810	Tb927.9.12810	CDS	poly(ADP-ribose) glycohydrolase, putative	DNA	2022	1615	2090	2270	1220	2712	1035	1355	2160	2839	2262	1146	1113	1012	751	969	1239	2021	2621	2101	1050	1056	928	751	2324	3399	4860	4883	3247	2163	2068	1679	1720
Tb927.11.5510	Tb927.11.5510	CDS	dynein light chain p28, axonemal, putative	Cytoskeleton	1317	1021	1498	1551	761	1752	1107	1827	2651	3871	2621	1481	1113	1030	809	1288	1899	2888	4090	2842	1527	1310	1079	809	3115	4550	6759	6711	4323	2640	2340	1888	2097
Tb927.3.2720	Tb927.3.2720	CDS	hypothetical protein	ZUnknown	1924	1357	1847	2184	1157	2740	1045	1462	2272	2973	2304	1204	1113	1012	658	1066	1432	2232	2927	2265	1160	1128	979	658	2528	3704	5205	5231	3469	2273	2140	1637	1724
Tb927.1.820	Tb927.1.820	CDS	kelch domain-containing protein	ZUnknown	1948	1557	2228	2441	1130	2575	1145	1530	2390	3358	2545	1359	1114	1241	1061	1168	1559	2384	3385	2583	1408	1105	1228	1061	2698	3949	5742	5930	3942	2522	2346	2289	2229
Tb927.1.3200	Tb927.1.3200	CDS	SGT1-like protein, cold-shock domain	Chaperone	2885	2418	3280	4042	1771	3768	1253	1844	2623	4152	2926	1586	1114	1154	1537	1253	1930	2657	4299	2941	1634	1110	1152	1537	3097	4553	6809	7225	4527	2748	2264	2689	2790
Tb927.5.4530	Tb927.5.4530	CDS	Elongase 4	Lipids	1379	1022	1330	1581	745	1598	978	1605	2135	3093	2243	1349	1114	874	561	872	1492	1966	2954	2032	1197	1023	818	561	2477	3627	5059	5197	3381	2311	1897	1379	1433
Tb927.9.11300	Tb927.9.11300	CDS	Mitochondrial 30S Ribosomal protein S17, putative	Mito.Ribosome	1999	1740	2274	2776	1112	2775	1203	1807	2540	3814	2828	1558	1114	1137	987	1071	1607	2265	3422	2471	1381	1016	1020	987	2878	4147	6079	6250	4029	2495	2153	2007	2058
Tb927.3.5200	Tb927.3.5200	CDS	hypothetical protein, conserved	ZUnknown	1954	1560	2083	2501	1120	2624	1011	1367	2231	2965	2306	1271	1114	1035	553	924	1247	2009	2740	2031	1175	1007	953	553	2291	3478	4974	5046	3302	2289	2042	1506	1477
Tb927.7.4360	Tb927.7.4360	CDS	hypothetical protein, conserved	ZUnknown	2075	1839	2234	3187	902	2074	999	1262	2402	3032	2718	1356	1114	1321	391	1205	1420	2766	3466	3163	1546	1342	1521	391	2467	3822	5798	6184	4519	2660	2663	1912	1596
Tb927.11.3840	Tb927.11.3840	CDS	hypothetical protein, conserved	ZUnknown	2023	1704	2176	3043	969	2307	1189	1673	2893	3919	2988	1558	1115	1358	1197	1302	1728	3014	3945	3114	1607	1200	1420	1197	2975	4621	6933	6933	4672	2722	2558	2617	2499
Tb927.11.3940	Tb927.11.3940	CDS	hypothetical protein, conserved	Mito.pathway	2299	1784	2293	2940	1272	2831	1099	1627	2479	3407	2632	1352	1115	1153	755	1094	1609	2466	3390	2625	1332	1102	1147	755	2721	4088	5873	6022	3977	2447	2255	1902	1849
Tb927.4.4350	Tb927.4.4350	CDS	p24 family coat protein ERP4	Vesicular.transport	2253	1750	1873	2783	1100	2898	1278	1605	3048	3627	3373	1477	1116	1081	466	1177	1466	2734	3299	3016	1343	1046	987	466	2782	4514	6361	6672	4493	2459	2127	1453	1643
Tb927.11.8800	Tb927.11.8800	CDS	hypothetical protein, conserved	Mito.pathway	2075	1632	2428	2538	1101	2857	914	1423	1968	2914	2094	1126	1117	1045	747	967	1474	2045	3057	2188	1136	1175	1090	747	2390	3442	4959	5151	3314	2253	2220	1837	1714
Tb927.1.4870	Tb927.1.4870	CDS	ESAG1, putative	ESAG	1840	1618	2195	2726	1506	2872	1293	2050	2938	4102	3261	1778	1117	976	814	1080	1662	2396	3418	2642	1432	950	825	814	3130	4600	6498	6679	4420	2549	1926	1639	1894
Tb927.8.2650	Tb927.8.2650	CDS	PNKD	Mito.translation	2602	1848	2705	3121	1582	3834	1319	1743	2702	3934	2866	1509	1117	1046	800	1243	1672	2566	3704	2736	1425	1072	984	800	2986	4374	6500	6570	4245	2542	2118	1784	2043
Tb927.11.1370	Tb927.11.1370	CDS	glutaredoxin GRX1	Redox	2387	2110	3292	3175	1910	3684	1366	1638	2393	3629	2544	1423	1117	782	462	1669	1899	3003	4149	3222	1659	1433	1126	462	3307	4292	6632	6693	4645	2776	2215	1588	2131
Tb927.8.5370	Tb927.8.5370	CDS	hypothetical protein, conserved, no yeast or human match	ZUnknown	1996	1724	2349	2853	1143	2926	1047	1514	2263	3300	2375	1268	1119	1271	1313	995	1441	2164	3141	2255	1184	1068	1220	1313	2509	3704	5464	5516	3523	2303	2339	2533	2308
Tb927.10.12360	Tb927.10.12360	CDS	hypothetical protein, conserved	ZUnknown	2621	2083	2582	3429	1364	3283	986	1201	1988	2737	2151	1137	1119	1073	575	1299	1602	2700	3598	2970	1507	1474	1419	575	2500	3590	5437	5749	4107	2626	2547	1994	1874
Tb927.10.12930	Tb927.10.12930	CDS	hypothetical protein, conservedn no domains or good BLASTp hits	ZUnknown	1687	1439	1956	2240	954	2292	1170	1692	2495	3476	2742	1330	1121	1041	917	1104	1676	2440	3458	2564	1266	1017	994	917	2796	4171	5916	6200	3894	2387	2058	1911	2021
Tb927.4.1220	Tb927.4.1220	CDS	leucine-rich repeat protein (LRRP)	LRRP	1353	1046	1379	1643	857	1886	1411	2305	3357	4542	3413	1916	1122	1165	807	1374	2225	3260	4405	3271	1839	1101	1125	807	3679	5582	7802	7818	5187	2961	2266	1932	2181
Tb927.11.11410	Tb927.11.11410	CDS	trans-sialidase, putative	Membrane.protein	959	885	1176	1437	790	1716	956	1350	1855	2758	1933	1133	1122	1051	1177	956	1357	1860	2779	1907	1124	1108	1050	1177	2306	3212	4618	4712	3040	2246	2159	2227	2133
Tb927.8.1170	Tb927.8.1170	CDS	eIF3H	Translation	2354	1969	2670	3167	1591	3462	992	1545	2093	3093	2310	1246	1123	1114	1065	1080	1682	2417	3491	2680	1405	1271	1266	1065	2625	3775	5510	5801	3926	2528	2385	2331	2145
Tb927.11.5030	Tb927.11.5030	CDS	hypothetical protein, conserved	ZUnknown	2402	1990	3048	3313	1159	2876	1074	1454	2259	3183	2310	1110	1123	1059	707	1100	1475	2345	3196	2412	1143	1173	1127	707	2554	3734	5528	5506	3522	2266	2232	1834	1807
Tb927.10.15140	Tb927.10.15140	CDS	hypothetical protein, conserved	ZUnknown	2067	1846	2187	2811	939	2627	1163	1591	2363	3413	2714	1326	1123	1029	812	1391	1823	2704	3922	3271	1517	1278	1209	812	2982	4186	6117	6636	4597	2640	2307	2021	2203
Tb927.11.9490	Tb927.11.9490	CDS	CobW/HypB/UreG, nucleotide-binding domain containing protein, putative	ZUnknown	1658	1375	1878	2127	863	2063	1153	1403	2449	3044	2566	1205	1123	935	735	1100	1419	2402	3024	2475	1198	1093	922	735	2503	3868	5446	5590	3680	2321	2028	1657	1835
Tb927.5.1920	Tb927.5.1920	CDS	hypothetical protein, conserved, resemblance to myosin	ZUnknown	1937	1454	1765	2477	879	2006	1362	2128	3579	4666	3557	1766	1123	1536	1220	1410	2130	3607	4690	3588	1766	1141	1542	1220	3538	5709	8273	8247	5354	2889	2677	2762	2630
Tb927.10.13840	Tb927.10.13840	CDS	Domain of unknown function (DUF4475), putative	ZUnknown	1900	1493	1992	2264	1140	2585	1049	1387	1985	3083	2209	1112	1123	1008	1210	990	1290	1881	2897	2077	1056	1061	952	1210	2377	3275	4964	5106	3189	2179	2069	2162	2200
Tb927.9.10630	Tb927.9.10630	CDS	hypothetical protein, conserved	ZUnknown	2116	1779	2104	2921	995	2477	1285	1516	2678	3168	2658	1346	1124	1128	554	1200	1441	2584	3040	2483	1313	1079	1063	554	2716	4119	5752	5698	3829	2437	2207	1617	1754
Tb927.8.6130	Tb927.8.6130	CDS	hypothetical protein, conserved	ZUnknown	2384	1782	2456	2927	1236	3127	1173	1539	2435	3463	2742	1337	1124	1070	847	1210	1573	2518	3523	2825	1364	1142	1098	847	2749	4008	5981	6265	4162	2488	2212	1945	2057
Tb927.11.4540	Tb927.11.4540	CDS	TbNup48 Connect to basket	Nuclear.transport	1667	1285	1970	2134	839	2465	909	1333	2188	3083	2316	1017	1124	973	960	973	1426	2365	3331	2510	1095	1222	1041	960	2306	3614	5448	5647	3527	2219	2195	2001	1933
Tb927.3.4880	Tb927.3.4880	CDS	nucleosome assembly protein (NAP), putative	ZUnknown	1248	1029	1262	1440	633	1766	1142	1629	2194	3436	2316	1373	1125	926	792	1335	2085	2774	4386	3076	1776	1285	1194	792	2964	4279	6210	6702	4449	2901	2211	1986	2127
Tb927.11.167	Tb927.11.167	CDS	ribosome associated membrane protein RAMP4, putative	Vesicular.transport	1313	1037	1428	1496	747	1547	1226	1912	2506	4113	2928	1852	1125	1091	912	1185	1638	2458	3637	2856	1503	1029	966	912	3097	4144	6571	6565	4708	2628	2120	1878	2097
Tb927.11.8880	Tb927.11.8880	CDS	tRNA threonylcarbamoyl adenosine modification protein, Sua5/YciO/YrdC/YwlC family, putative	rRNA.tRNA.process	1949	1655	2293	2713	1165	2860	997	1484	2271	3098	2382	1219	1125	1094	886	995	1566	2377	3271	2508	1294	1146	1146	886	2479	3837	5475	5653	3727	2419	2240	2032	1881
Tb927.10.6760	Tb927.10.6760	CDS	Plasma-membrane choline transporter, putative	Transporter	2195	2180	3460	3730	1733	3573	1109	1437	2329	3195	2697	1333	1127	1155	732	917	1170	1834	2440	1993	977	906	846	732	2354	3499	5029	5137	3326	2104	2061	1578	1649
Tb927.9.11900	Tb927.9.11900	CDS	acyl transferase-like protein	Lipids	1802	1413	1966	2224	959	2299	1165	1560	2534	3370	2686	1252	1127	1145	820	1155	1532	2493	3353	2650	1241	1103	1128	820	2715	4066	5863	6039	3902	2368	2248	1948	1975
Tb927.7.7080	Tb927.7.7080	CDS	mitochondrial glycoprotein-like protein	Mito.pathway	2455	1856	2649	3244	1365	3193	1415	2120	3270	4669	3226	1735	1127	1279	1162	1400	2125	3285	4786	3280	1776	1117	1294	1162	3520	5395	7954	8012	5015	2903	2396	2456	2562
Tb927.4.1780	Tb927.4.1780	CDS	hypothetical protein, conserved	ZUnknown	1949	1675	2160	2816	1172	2661	1034	1346	2315	3072	2433	1289	1127	1158	732	1066	1373	2388	3154	2537	1346	1162	1202	732	2412	3688	5460	5587	3826	2473	2320	1934	1798
Tb927.3.1170	Tb927.3.1170	CDS	TAP42-like family, putative	ZUnknown	1773	1511	1683	2380	944	2296	1201	1585	2534	3584	2662	1350	1127	1175	1213	1259	1665	2673	3765	2815	1407	1200	1239	1213	2844	4199	6257	6427	4165	2534	2375	2452	2472
Tb927.11.3060	Tb927.11.3060	CDS	Phosphate transport (Pho88), putative	ZUnknown	2054	1731	2113	2511	1013	2519	1171	1751	2677	3845	2847	1515	1128	1106	868	1161	1755	2632	3804	2923	1446	1172	1046	868	2912	4432	6477	6651	4438	2574	2278	1914	2029
Tb927.2.5000	Tb927.2.5000	CDS	hypothetical protein, conserved, no domains, no yeast or human match	ZUnknown	2659	2157	3010	3489	1461	3646	970	1409	2146	3087	2220	1089	1128	1117	876	1007	1463	2298	3238	2400	1135	1198	1196	876	2416	3609	5385	5458	3489	2263	2315	2072	1883
Tb927.10.2350	Tb927.10.2350	CDS	pyruvate dehydrogenase complex E3 binding protein, putative	Mito.citric.acid.cycle	2117	1687	2272	2969	1164	2756	1309	1513	2621	3298	2615	1313	1129	978	521	1327	1519	2641	3345	2735	1310	1119	973	521	2840	4140	5939	5960	4048	2439	2097	1494	1848
Tb927.8.7730	Tb927.8.7730	CDS	Sphingosine N-acyltransferase, putative	Lipids	2040	1698	2223	2596	927	2370	900	1090	2014	2478	2198	1058	1129	1014	337	949	1100	2085	2475	2266	1076	1157	1058	337	2039	3114	4563	4673	3324	2205	2171	1395	1286
Tb927.7.2580	Tb927.7.2580	CDS	ZC3H19	RNA.binding	2841	2354	3728	4308	1854	4684	1386	1977	2948	4359	3046	1642	1129	1097	994	1346	1954	2885	4309	3023	1635	1137	1096	994	3323	4902	7244	7355	4665	2764	2234	2090	2340
Tb927.5.3300	Tb927.5.3300	CDS	hypothetical protein, conserved	Mito.pathway	2419	2141	3031	3778	1585	3428	987	1361	2149	3099	2429	1324	1129	1044	685	1062	1435	2335	3190	2568	1351	1184	1117	685	2423	3584	5434	5619	3892	2480	2228	1802	1747
Tb927.2.4800	Tb927.2.4800	CDS	hypothetical protein, conserved	ZUnknown	1908	1610	2178	2557	1045	2524	1136	1468	2581	3223	2671	1229	1129	971	759	1166	1514	2680	3286	2773	1262	1150	996	759	2634	4095	5903	5957	4002	2391	2121	1755	1925
Tb927.1.870	Tb927.1.870	CDS	deoxyhypusine synthase, putative	Amino.acids	1894	1498	1926	2279	1077	2672	1192	1617	2481	3294	2585	1219	1130	1021	1013	1136	1510	2319	3151	2421	1188	1000	955	1013	2753	3991	5613	5736	3640	2318	2021	1968	2149
Tb927.5.340	Tb927.5.340	CDS	ESAG5, putative	ESAG	1477	1482	1817	2241	765	1827	968	1007	2031	2357	2258	1059	1130	986	357	1026	1003	2140	2307	2322	1062	1095	1001	357	2033	3034	4497	4565	3381	2192	2081	1358	1383
Tb927.4.3970	Tb927.4.3970	CDS	hypothetical protein, conserved, kinetoplastid-specific	ZUnknown	3818	2903	3934	4970	2335	5790	1559	1810	3254	4206	3279	1676	1130	1301	978	1576	1796	3262	4187	3292	1659	1134	1302	978	3386	5050	7468	7466	4968	2789	2435	2280	2554
Tb927.2.6150	Tb927.2.6150	CDS	adenosine transporter 2 (TbNT2/927)	Nucleotides	1661	1297	1827	1902	1056	2229	1514	1904	2636	3861	2767	1436	1131	819	1139	1372	1849	2605	3633	2766	1367	1061	805	1139	3276	4485	6466	6400	4202	2498	1880	1944	2511
Tb927.10.800	Tb927.10.800	CDS	hypothetical protein, conserved	ZUnknown	3367	2785	3783	4376	2317	4933	1213	1758	2714	3840	2721	1588	1131	1126	1097	1343	1913	2944	4148	2920	1724	1251	1214	1097	3101	4627	6784	6869	4508	2855	2377	2311	2440
Tb927.4.4260	Tb927.4.4260	CDS	hypothetical protein, conserved	ZUnknown	2602	1968	2593	3319	1358	3395	1263	1560	2531	3542	2540	1366	1132	1108	891	1278	1539	2546	3339	2621	1329	1087	1088	891	2838	4070	6088	5879	3987	2461	2195	1979	2169
Tb927.9.10050	Tb927.9.10050	CDS	60Kd inner membrane protein, putative	ZUnknown	2325	1959	2475	3152	1424	3443	1078	1270	2162	2854	2168	1113	1132	1115	873	1116	1335	2260	2970	2275	1169	1182	1186	873	2386	3497	5114	5138	3388	2301	2297	2059	1989
Tb927.2.4445	Tb927.2.4445	CDS	hypothetical protein, conserved	ZUnknown	2187	1833	2434	2841	1173	2732	1359	1768	2887	3605	2988	1480	1134	1015	727	1348	1754	2862	3549	2974	1445	1127	1022	727	3116	4641	6467	6537	4454	2579	2142	1749	2075
Tb927.4.2480	Tb927.4.2480	CDS	8-oxoguanine DNA glycosylase, putative	DNA	2149	1661	2147	2711	1081	2560	1080	1359	2354	2842	2385	1092	1134	1053	835	1144	1423	2455	2956	2526	1141	1159	1072	835	2503	3777	5297	5341	3618	2275	2212	1907	1979
Tb927.7.3520	Tb927.7.3520	CDS	MPC2 mitochondrial pyruvate carrier	Mito.membrane	2482	2134	3401	3923	1563	3395	1234	1170	2537	2781	2765	1226	1134	972	422	1411	1372	2954	3172	3238	1391	1258	1112	422	2581	3909	5735	5937	4464	2525	2230	1534	1833
Tb927.6.4700	Tb927.6.4700	CDS	hypothetical protein, conserved	ZUnknown	2289	1769	2402	2718	1173	3000	865	1195	1809	2603	2122	1012	1134	1036	796	883	1212	1836	2653	2139	1014	1161	1021	796	2078	3021	4439	4775	3151	2148	2197	1817	1679
Tb927.4.4250	Tb927.4.4250	CDS	UDP-Gal or UDP-GlcNAc-dependent glycosyltransferase, putative	Glycans	2925	2247	3247	4110	1613	4195	1145	1518	2405	3324	2499	1332	1134	1130	714	1092	1505	2315	3084	2349	1180	1081	1039	714	2610	3910	5639	5583	3681	2314	2211	1753	1806
Tb927.2.1110	Tb927.2.1110	CDS	DNA-directed RNA polymerase III, pseudogene	Pseudogene	2709	2525	2879	2774	1736	3581	1573	2136	3142	4288	3356	2004	1134	1026	902	1800	2527	3650	5139	3936	2153	1367	1158	902	3936	5669	7938	8495	5940	3287	2393	2060	2702
Tb927.10.15830	Tb927.10.15830	CDS	SUMO-interacting motif-containing protein	ZUnknown	3382	2733	4035	4811	2345	5476	1166	1562	2282	3596	2426	1367	1135	1155	1016	1159	1553	2306	3664	2438	1375	1158	1179	1016	2721	3835	5902	6090	3805	2510	2313	2195	2175
Tb927.2.5650	Tb927.2.5650	CDS	hypothetical protein, conserved	ZUnknown	2404	1862	2537	3340	1169	3073	1123	1452	2453	3194	2336	1165	1135	1044	798	1184	1428	2512	3196	2400	1194	1152	1050	798	2636	3881	5706	5532	3565	2329	2196	1848	1982
Tb927.9.10710	Tb927.9.10710	CDS	ERF3-related protein (but not ERF3)	Translation	2129	1852	2264	2730	1020	2664	1333	1711	2877	3849	3045	1422	1135	1258	1221	1402	1796	3100	4034	3233	1469	1173	1319	1221	3113	4673	6949	7079	4655	2604	2431	2540	2623
Tb927.5.2340	Tb927.5.2340	CDS	hypothetical protein, conserved	ZUnknown	2008	1655	2197	2686	1219	2762	1171	1494	2334	3273	2466	1208	1135	1292	1107	1150	1460	2294	3211	2411	1182	1103	1270	1107	2644	3794	5567	5677	3619	2317	2395	2377	2257
Tb927.11.6040	Tb927.11.6040	CDS	Nodulin-like, putative	ZUnknown	2232	1982	2562	3351	1355	2963	1294	1486	2776	3271	2929	1361	1135	953	647	1252	1440	2685	3172	2803	1300	1104	916	647	2738	4216	5956	6101	4164	2435	2057	1563	1899
Tb927.11.9650	Tb927.11.9650	CDS	hypothetical protein, conserved	ZUnknown	1591	1373	1961	2172	1012	2402	1111	1572	2619	3526	2694	1287	1136	1112	1041	1209	1735	2871	3863	2936	1408	1277	1215	1041	2781	4354	6397	6557	4223	2544	2389	2256	2250
Tb927.2.4560	Tb927.2.4560	CDS	TBC-D2 likely GAP	Signalling	2391	1896	2727	3228	1217	3320	1070	1217	2265	2896	2334	1101	1136	1110	784	1065	1210	2272	2911	2380	1124	1116	1107	784	2282	3475	5168	5245	3481	2260	2226	1891	1849
Tb927.11.12440	Tb927.11.12440	CDS	Plus-3 domain/Zinc finger, C3HC4 type (RING finger), putative	ZUnknown	3656	2924	3561	5087	2246	5065	1122	1659	2381	3726	2672	1377	1136	1223	1191	1198	1807	2569	3989	2910	1491	1261	1307	1191	2857	4188	6295	6661	4287	2627	2484	2498	2389
Tb927.7.3150	Tb927.7.3150	CDS	CRAL/TRIO domain containing protein, putative	ZUnknown	2429	1884	2923	3310	1461	3197	1085	1327	2238	3078	2355	1225	1137	1148	873	1061	1300	2211	3031	2321	1236	1134	1120	873	2388	3538	5289	5386	3546	2373	2282	1993	1934
Tb927.10.12990	Tb927.10.12990	CDS	hypothetical protein, conserved,predicted ankyrin repeat family protein	Cytoskeleton	1622	1398	1739	2078	929	2309	1103	1426	2372	3094	2347	1127	1137	1001	932	1160	1470	2453	3174	2440	1163	1173	1032	932	2586	3842	5547	5521	3567	2300	2174	1964	2092
Tb927.5.370	Tb927.5.370	CDS	75 kDa invariant surface glycoprotein (ISG75)	Membrane.protein	2169	2081	2593	3542	1376	3546	1157	1963	2829	4144	2978	1643	1138	1394	1199	1143	1853	2702	3999	2867	1647	1046	1293	1199	3106	4682	6846	6977	4510	2785	2440	2492	2342
Tb927.10.8150	Tb927.10.8150	CDS	Bromodomain protein BDF1	Chromatin	2285	1932	2829	3201	1475	3456	1098	1472	2140	3278	2434	1268	1138	980	887	1095	1495	2122	3281	2419	1274	1128	1007	887	2567	3635	5400	5715	3687	2412	2108	1894	1982
Tb927.9.9260	Tb927.9.9260	CDS	hypothetical protein, conserved	ZUnknown	2311	1850	2947	2953	1695	3956	1104	1581	2300	3398	2617	1336	1139	966	824	1197	1675	2466	3594	2793	1419	1240	992	824	2778	3975	5864	6211	4129	2558	2206	1816	2021
Tb927.3.3370	Tb927.3.3370	CDS	SET29	ZUnknown	1764	1297	1782	2077	993	2575	1213	1777	2521	3597	2673	1429	1139	1052	1080	1295	1903	2744	3897	2918	1501	1227	1108	1080	3072	4424	6341	6570	4347	2640	2279	2188	2375
Tb927.11.2150	Tb927.11.2150	CDS	hypothetical protein, conserved	ZUnknown	2622	2247	3338	3690	1498	3545	1170	1423	2412	3318	2503	1358	1139	1235	914	1173	1412	2346	3287	2484	1336	1117	1205	914	2596	3824	5664	5790	3842	2475	2352	2119	2087
Tb927.11.9510	Tb927.11.9510	CDS	nucleic acid binding protein, putative	DNA	2032	1788	2285	2911	1179	2811	1291	1757	2949	3744	3029	1471	1139	1175	956	1351	1858	3129	3923	3143	1506	1197	1219	956	3108	4807	6873	6952	4614	2645	2372	2175	2307
Tb927.9.1520	Tb927.9.1520	CDS	hypothetical protein, conserved, no clear yeast or human matches	ZUnknown	2004	1806	2792	2711	1197	2900	1024	1750	2192	3919	2748	1862	1139	1052	762	1141	1820	2442	3789	2862	1844	1245	1138	762	2891	4012	6361	6537	4724	2983	2297	1900	1903
Tb927.10.10500	Tb927.10.10500	CDS	histone H2B	Chromatin	3858	3038	4358	5954	2072	5425	1030	1976	2314	4585	2607	1670	1139	1187	966	1611	3008	3606	7008	4451	2735	1756	2058	966	3587	5322	8191	9615	6121	3874	2943	3024	2577
Tb927.9.11750	Tb927.9.11750	CDS	methyltransferase domain containing protein, putative	ZUnknown	1834	1419	2144	2414	1034	2404	1015	1488	2394	3167	2449	1161	1139	1069	790	996	1431	2339	3102	2386	1132	1108	1019	790	2484	3825	5506	5551	3547	2271	2177	1809	1786
Tb927.11.3900	Tb927.11.3900	CDS	glycosyltransferase family-like protein, putative	Glycans	2258	1831	2502	3102	1186	3128	1030	1465	2216	3269	2516	1321	1140	1154	790	1133	1548	2416	3353	2731	1341	1225	1234	790	2598	3764	5685	5869	4052	2481	2379	2024	1923
Tb927.1.1010	Tb927.1.1010	CDS	E3 ubiquitin-protein ligase KCMF1, putative	Ubiquitin.proteasome	1547	1415	1586	2176	870	2104	1007	1451	2185	2895	2348	1227	1140	1046	981	1045	1473	2236	3018	2413	1194	1162	1042	981	2496	3658	5131	5366	3640	2334	2208	2023	2026
Tb927.11.7470	Tb927.11.7470	CDS	hypothetical protein, conserved	ZUnknown	2429	2209	3015	3644	1570	3678	944	1585	1948	3487	2131	1335	1140	1160	1126	1043	1719	2140	3775	2387	1448	1289	1315	1126	2628	3667	5627	5906	3722	2588	2449	2441	2169
Tb927.11.11450	Tb927.11.11450	CDS	Galactose oxidase, central domain containing protein, putative	ZUnknown	1953	1681	2371	2835	1331	3160	1048	1226	2122	2664	2250	972	1141	982	1023	1050	1244	2131	2685	2255	981	1146	984	1023	2276	3366	4795	4935	3227	2122	2128	2007	2073
Tb927.8.6820	Tb927.8.6820	CDS	hypothetical protein, conserved	ZUnknown	2186	1785	2408	3072	1259	3296	1077	1412	2347	3085	2534	1169	1141	1031	736	1107	1438	2376	3134	2521	1177	1194	1049	736	2519	3785	5461	5668	3690	2318	2225	1785	1843
Tb927.8.7910	Tb927.8.7910	CDS	GRESAG 4 pseudogene	GRESAG	2358	1935	2781	2904	1483	3259	1133	1467	2647	3128	2585	1249	1141	1201	1060	1160	1624	2753	3341	2670	1432	1286	1324	1060	2627	4271	5881	5926	3919	2573	2487	2384	2220
Tb927.7.3340	Tb927.7.3340	CDS	Putative S-adenosyl-L-methionine-dependent methyltransferase, putative	ZUnknown	2230	1962	2596	3171	1258	3352	1219	1468	2729	3337	2827	1251	1142	1123	890	1253	1516	2807	3475	2948	1292	1165	1125	890	2721	4245	6144	6302	4199	2434	2288	2015	2143
Tb927.9.5630	Tb927.9.5630	CDS	KREPB7	Mito.RNA	2100	1735	2454	2560	1134	2804	1204	1528	2468	3343	2701	1310	1143	1170	832	1218	1550	2489	3413	2763	1305	1148	1176	832	2746	4018	5832	6114	4073	2448	2318	2008	2050
Tb927.9.4660	Tb927.9.4660	CDS	hypothetical protein, conserved	ZUnknown	2190	1814	2406	3026	1172	2882	1128	1505	2453	3397	2533	1254	1143	1190	1060	1190	1595	2617	3625	2762	1323	1213	1273	1060	2695	4048	6014	6158	4016	2466	2403	2333	2250
Tb927.2.2430	Tb927.2.2430	CDS	CK2A2 casein kinase II	Protein.kinase	2777	2362	3138	3795	2002	4495	1242	1770	2627	3812	2576	1485	1144	1080	1131	1263	1897	2707	4129	2751	1599	1152	1148	1131	3033	4524	6519	6705	4236	2743	2232	2279	2394
Tb927.9.7170	Tb927.9.7170	CDS	Mitochondrial ribosomal protein L47	Mito.translation	1849	1634	2031	2717	1141	2775	1135	1645	2581	3713	2887	1562	1144	1299	1127	1163	1698	2701	3845	2970	1600	1184	1326	1127	2808	4279	6414	6732	4532	2744	2483	2453	2290
Tb927.11.1290	Tb927.11.1290	CDS	hypothetical protein, conserved	Mito.pathway	2425	1935	2646	3298	1598	3794	1147	1573	2439	3645	2603	1381	1145	1158	946	1223	1619	2607	3762	2766	1426	1211	1199	946	2796	4058	6252	6365	4147	2571	2369	2145	2169
Tb927.3.1410	Tb927.3.1410	CDS	cytochrome oxidase subunit VII (COXVII)	Mito.e.transport	2215	1928	2403	3223	1195	2713	1182	1532	2679	3506	3002	1494	1145	1099	443	1429	1697	3105	3748	3567	1612	1359	1234	443	2961	4376	6611	6750	5061	2757	2458	1677	1872
Tb927.11.4570	Tb927.11.4570	CDS	Ras-related protein Rab5B	Vesicular.transport	1880	1423	1762	2269	893	2132	1169	1477	2532	3324	2638	1327	1145	1081	723	1141	1348	2404	3047	2457	1204	1102	1003	723	2618	3880	5728	5685	3784	2349	2183	1726	1864
Tb927.10.6530	Tb927.10.6530	CDS	dolichyl-P-Man:GDP-Man5GlcNAc2-PP-dolichyl alpha-1,3-mannosyltransferase, putative	Glycans	1643	1513	2037	2223	1017	2303	948	1393	2009	2803	2167	1040	1146	1104	813	1075	1583	2288	3275	2501	1224	1285	1227	813	2468	3592	5091	5442	3541	2370	2389	2040	1888
Tb927.4.5220	Tb927.4.5220	CDS	hypothetical protein	ZUnknown	2331	1909	2351	2877	1305	3102	1231	1804	2710	4040	2886	1589	1146	1095	1154	1338	1922	2992	4332	3169	1704	1267	1192	1154	3142	4632	7032	7218	4758	2850	2362	2346	2492
Tb927.10.11410	Tb927.10.11410	CDS	hypothetical protein, conserved	ZUnknown	2830	2315	3557	4030	1674	3762	1080	1522	2241	3393	2483	1364	1147	1182	1131	1081	1503	2274	3375	2516	1352	1167	1176	1131	2603	3744	5667	5858	3880	2499	2349	2307	2212
Tb927.10.9860	Tb927.10.9860	CDS	Mitochondrial N(5)-glutamine methyltransferase MTQ1, putative	Mito.pathway	1726	1377	1805	2065	827	2072	943	1280	2088	2826	2356	1133	1148	1089	838	955	1284	2094	2825	2389	1117	1165	1103	838	2235	3372	4920	5181	3522	2265	2254	1941	1793
Tb927.10.5780	Tb927.10.5780	CDS	amino acid tansporter, putative	Amino.acid.transport	2176	1734	2544	2876	1506	3635	1303	1513	2598	3361	2659	1378	1148	1260	921	1239	1469	2531	3297	2586	1315	1059	1196	921	2752	4067	5892	5956	3964	2463	2319	2117	2160
Tb927.9.6650	Tb927.9.6650	CDS	Aarsdi, homologue of alanyl tRNA editing protein	rRNA.tRNA.process	2033	1522	1978	2288	919	2495	1126	1611	2487	3433	2688	1231	1148	1036	762	1158	1654	2618	3509	2761	1262	1171	1073	762	2769	4141	6051	6197	3992	2410	2207	1835	1920
Tb927.7.1360	Tb927.7.1360	CDS	PFR-AF2	Cytoskeleton	1509	1295	1534	2114	704	1678	947	2034	2723	4422	2925	1719	1149	1577	1551	970	2036	2748	4391	2937	1683	1159	1584	1551	3004	4759	7170	7316	4656	2832	2736	3135	2521
Tb927.5.4090	Tb927.5.4090	CDS	FOPL	Cytoskeleton	2151	1672	2461	2910	1111	2787	1016	1467	2263	3288	2519	1206	1150	1128	789	994	1410	2163	3120	2411	1160	1109	1090	789	2461	3673	5451	5639	3617	2310	2237	1879	1783
Tb927.7.3030	Tb927.7.3030	CDS	hypothetical protein, conserved	ZUnknown	1659	1427	1760	2199	887	2226	988	1501	2311	3245	2304	1239	1150	1169	776	948	1325	2186	2985	2335	1189	1105	1092	776	2449	3636	5431	5289	3574	2339	2274	1868	1724
Tb927.10.13490	Tb927.10.13490	CDS	serine/threonine kinase, putative	Protein.kinase	1664	1487	1813	2439	690	1686	1078	1193	2579	2874	2672	1325	1150	1119	405	1170	1302	2625	3180	2960	1464	1253	1186	405	2363	3881	5499	5852	4285	2614	2372	1591	1575
Tb927.9.5170	Tb927.9.5170	CDS	phosphomevalonate kinase protein, putative (28G16.155)	Prenylation	1486	1329	1529	1972	645	1567	944	1089	2224	2422	2317	1019	1150	978	373	941	1129	2201	2533	2378	1064	1145	1016	373	2030	3353	4623	4850	3397	2214	2123	1389	1314
Tb05.5K5.150	Tb05.5K5.150	CDS	small GTP-binding protein, putative	Signalling	1228	1026	1388	1617	629	1630	869	1271	1914	2543	1953	1033	1150	858	787	825	1257	1861	2532	2017	1046	1123	861	787	2096	3171	4404	4485	3050	2196	1981	1648	1612
Tb927.6.750	Tb927.6.750	CDS	kinetoplastid-specific phospho-protein phosphatase, putative	Protein.phosphatase	1641	1389	1692	2103	1010	2664	1193	1699	2580	3543	2684	1453	1151	978	816	1081	1604	2345	3212	2414	1304	1034	860	816	2780	4184	5888	5896	3867	2455	2012	1676	1897
Tb927.11.10360	Tb927.11.10360	CDS	hypothetical protein, conserved	ZUnknown	1993	1597	2162	2678	1035	2301	1061	1168	2137	2795	2236	1064	1151	1144	694	1128	1253	2275	2952	2374	1124	1201	1227	694	2296	3390	5070	5188	3438	2275	2345	1921	1822
Tb927.9.1610	Tb927.9.1610	CDS	CDP-diacylglycerol--inositol 3-phosphatidyltransferase, putative	Lipids	2212	1955	2522	3061	1201	2813	1154	1497	2535	3484	2941	1462	1151	1041	554	1112	1302	2318	3056	2665	1216	1076	934	554	2609	3837	5802	5997	4127	2367	2117	1488	1666
Tb927.7.3440	Tb927.7.3440	CDS	EF hand protein, possibly in flagellum	Cytoskeleton	1854	1420	1603	1984	938	2217	982	2090	2527	4478	2536	1753	1152	1315	1660	1303	2616	3082	5338	3142	2085	1509	1678	1660	3393	5143	7560	7874	4895	3237	2824	3338	2963
Tb927.9.1420	Tb927.9.1420	CDS	hypothetical protein, conserved	ZUnknown	1829	1592	1803	2378	984	2468	1162	1595	2499	3614	2733	1457	1152	1175	988	1353	1884	2972	4227	3281	1688	1375	1389	988	2948	4383	6586	6960	4738	2840	2550	2377	2341
Tb927.11.4780	Tb927.11.4780	CDS	pyruvate dehydrogenase (lipoamide) kinase, putative	Mito.citric.acid.cycle	1742	1667	1983	2498	972	2522	1079	1502	2307	3294	2575	1345	1154	1054	852	1188	1650	2586	3588	2867	1489	1294	1175	852	2690	3957	5880	6163	4212	2643	2348	2027	2040
Tb927.6.800	Tb927.6.800	CDS	GRESAG 4, putative receptor-type adenylate cyclase	GRESAG	2616	2354	2830	3672	1342	3075	1008	1245	2261	2649	2215	1107	1154	1201	777	1074	1301	2330	2735	2390	1255	1192	1291	777	2319	3562	4979	4950	3497	2409	2393	2068	1851
Tb927.11.8400	Tb927.11.8400	CDS	Mitochondrial RNA processing endonuclease 1 (mRPN1)	Mito.RNA	2578	2046	3012	3385	1350	3454	1153	1473	2689	3173	2686	1217	1155	1006	687	1109	1421	2592	3088	2587	1163	1116	972	687	2582	4110	5765	5774	3804	2318	2122	1659	1796
Tb927.8.6410	Tb927.8.6410	CDS	short-chain dehydrogenase, putative	Mito.pathway	2564	2105	3209	3889	1443	3620	1112	1288	2347	3033	2652	1084	1155	1006	549	1043	1196	2248	2849	2496	993	1134	953	549	2331	3543	5281	5501	3580	2148	2140	1502	1592
Tb927.11.12970	Tb927.11.12970	CDS	hypothetical protein, conserved	ZUnknown	2231	1992	2728	3122	1332	3212	1235	1878	2571	4043	2807	1557	1155	1190	1175	1212	1810	2498	3929	2761	1507	1124	1168	1175	3090	4381	6541	6736	4318	2662	2314	2343	2387
Tb927.6.150	Tb927.6.150	CDS	retrotransposon hot spot protein (RHS3, pseudogene), putative	RHS	4094	4190	4164	4596	3209	5820	1675	2631	3592	5401	4249	2426	1156	1095	1142	1650	2598	3506	5319	4129	2302	1299	1158	1142	4281	6190	8907	9568	6555	3458	2394	2300	2792
Tb927.11.7810	Tb927.11.7810	CDS	hypothetical protein	ZUnknown	3512	3032	5207	6396	3327	5594	1352	1532	2613	3328	2445	1340	1156	901	801	1410	1661	2777	3539	2662	1410	1225	1011	801	2942	4274	6105	5984	4002	2566	2126	1812	2211
Tb927.9.10790	Tb927.9.10790	CDS	hypothetical protein, trypanosoma-specific	ZUnknown	3225	2665	4053	4628	1911	4739	1332	1870	3051	4216	2901	1537	1156	1243	1102	1394	1876	3052	4255	2854	1509	1229	1221	1102	3264	4927	7268	7156	4391	2665	2472	2323	2496
Tb927.11.16080	Tb927.11.16080	CDS	Soluble NSF attachment protein, SNAP, putative	ZUnknown	2412	1987	2618	3340	1514	3439	1347	1963	3046	4549	3362	1795	1157	1326	1373	1302	1937	2987	4475	3324	1796	1134	1310	1373	3265	4983	7536	7837	5119	2953	2460	2683	2675
Tb09.v4.0107	Tb09.v4.0107	CDS	ESAG5, putative	ESAG	1765	1483	2051	2278	1032	2783	839	1424	2000	3117	1924	1281	1157	982	863	1184	1933	2562	4081	2648	1628	1516	1367	863	2608	3933	5679	6005	3929	2785	2498	2230	2047
Tb927.6.2540	Tb927.6.2540	CDS	DREV methyltransferase, putative, Zinc finger domains	Enzyme	1598	1421	1844	2255	921	2183	1074	1302	2206	2789	2373	1169	1157	977	533	1122	1414	2356	2996	2606	1257	1266	1000	533	2424	3620	5145	5369	3775	2414	2243	1533	1655
Tb927.6.2890	Tb927.6.2890	CDS	single strand-specific nuclease, putative	DNA	2458	2263	2847	3211	1360	3113	971	1156	2146	2562	2127	1082	1158	1009	374	987	1126	2147	2534	2133	1067	1137	1005	374	2143	3272	4709	4661	3215	2225	2146	1379	1361
Tb927.5.550	Tb927.5.550	CDS	V-type proton ATPase subunit D, putative	Lysosome	2179	1770	2270	2746	1213	2895	1218	1457	2649	3206	2739	1203	1159	1166	1161	1266	1535	2744	3378	2769	1271	1207	1222	1161	2723	4184	5950	6117	3972	2430	2373	2383	2427
Tb927.10.4240	Tb927.10.4240	CDS	hypothetical protein, conserved	Mito.pathway	1320	1213	1334	1780	659	1771	815	1241	1884	2930	2068	1152	1159	1090	635	1071	1638	2548	3842	2892	1564	1468	1507	635	2312	3522	5478	5910	4044	2723	2558	2142	1706
Tb927.6.4680	Tb927.6.4680	CDS	hypothetical protein, conserved	ZUnknown	2078	1706	2454	2896	1282	3007	1042	1234	2176	2872	2261	1048	1159	984	872	941	1163	1966	2674	2065	984	1052	897	872	2175	3339	4838	4935	3113	2143	2036	1769	1813
Tb927.7.2750	Tb927.7.2750	CDS	protein kinase, putative	Protein.kinase	2008	1717	2414	2697	1349	3017	1052	1446	2192	3008	2303	1248	1160	974	880	1156	1583	2437	3337	2612	1350	1295	1137	880	2602	3775	5445	5640	3860	2510	2269	2017	2036
Tb927.11.12920	Tb927.11.12920	CDS	hypothetical protein, conserved	ZUnknown	1903	1661	2055	2423	861	2225	1019	1227	2297	2804	2229	1019	1160	992	956	999	1206	2254	2776	2178	1013	1101	969	956	2226	3503	5058	5005	3197	2173	2093	1925	1955
Tb927.6.590	Tb927.6.590	CDS	hypothetical protein, conserved	Mito.pathway	1767	1429	2112	2188	905	2478	1184	1519	2387	3373	2455	1200	1160	956	539	1284	1780	2731	3962	2857	1439	1231	1076	539	2803	4167	6104	6417	4057	2599	2187	1615	1823
Tb927.5.2700	Tb927.5.2700	CDS	otubain cysteine peptidase, Clan CA, family C65, putative	Protease	2369	1981	2696	3203	1511	3914	1088	1555	2199	3394	2459	1391	1161	1151	970	1087	1463	2239	3181	2433	1289	1128	1117	970	2642	3662	5633	5640	3824	2450	2279	2087	2057
Tb927.10.12240	Tb927.10.12240	CDS	short-chain dehydrogenase, putative	Enzyme	2419	1911	2762	3335	1519	3781	1105	1423	2424	3368	2729	1366	1161	1150	657	1112	1444	2429	3445	2796	1420	1166	1169	657	2535	3868	5797	6174	4162	2581	2316	1826	1769
Tb927.8.5910	Tb927.8.5910	CDS	hypothetical protein	ZUnknown	2033	1443	2151	2341	1367	2939	937	1456	1972	3067	2202	1221	1161	1038	849	1017	1576	2144	3277	2366	1295	1287	1130	849	2473	3548	5211	5479	3587	2456	2325	1979	1866
Tb927.10.11800	Tb927.10.11800	CDS	33 kDa inner dynein arm light chain, axonemal, putative,dynein light chain, putative	Cytoskeleton	2207	1889	2457	3023	1334	3072	1050	1375	2086	3001	2158	1183	1162	1190	901	1063	1348	2125	3022	2187	1176	1176	1251	901	2438	3434	5126	5180	3370	2338	2366	2152	1964
Tb927.11.15340	Tb927.11.15340	CDS	hypothetical protein, conserved	ZUnknown	1889	1603	2135	2465	1158	2784	1006	1468	2281	3054	2238	1186	1162	1133	1051	991	1473	2263	3050	2219	1201	1148	1116	1051	2459	3754	5317	5288	3405	2363	2281	2167	2042
Tb927.8.2920	Tb927.8.2920	CDS	mannosyl-oligosaccharide 1,2-alpha-mannosidase IB, ER quality control	Glycans	1635	1490	1773	2258	956	2396	1127	1531	2443	3320	2610	1351	1163	1138	1000	1277	1770	2815	3800	3061	1377	1275	1344	1000	2808	4213	6135	6410	4412	2540	2413	2344	2277
Tb927.5.2900	Tb927.5.2900	CDS	HDAC4 histone deacetylase 4 (DAC4 )	ZUnknown	2226	1858	2425	2934	1205	2897	949	1213	2073	2743	2118	988	1163	1104	871	1035	1310	2209	2914	2254	1061	1239	1196	871	2248	3383	4952	5032	3242	2224	2343	2067	1906
Tb927.11.16200	Tb927.11.16200	CDS	microtubule-associated protein,corset-associated protein 17 (CAP17)	Cytoskeleton	1530	1200	1341	2297	598	1363	1023	1178	2660	2975	3001	1459	1163	1011	254	1121	1248	2807	3131	3207	1508	1275	1076	254	2299	3908	5782	6132	4666	2671	2286	1330	1375
Tb927.7.1170	Tb927.7.1170	CDS	Y14	Nuclear.transport	2006	1683	2055	3088	1178	2772	996	1612	2235	3425	2415	1329	1163	1100	841	926	1512	2138	3239	2356	1238	1112	1020	841	2538	3747	5563	5654	3685	2401	2212	1861	1767
Tb927.11.2760	Tb927.11.2760	CDS	hypothetical protein, conserved	ZUnknown	1984	1552	2188	2608	1110	2915	1331	1602	2775	3644	2967	1404	1163	1049	805	1391	1674	2940	3770	3121	1466	1205	1079	805	2993	4449	6584	6737	4525	2629	2254	1884	2196
Tb927.8.7890	Tb927.8.7890	CDS	GRESAG 4, putative receptor-type adenylate cyclase	GRESAG	2353	1892	2719	2897	1462	3150	1085	1444	2482	3171	2402	1297	1164	1250	1039	1064	1374	2336	2933	2306	1205	1127	1123	1039	2508	3856	5507	5335	3603	2369	2377	2162	2103
Tb927.8.5630	Tb927.8.5630	CDS	dihydroorotase, putative	Enzyme	2252	1709	2202	2990	1108	2769	1240	1789	2874	3884	2928	1542	1164	1226	938	1141	1652	2593	3705	2659	1441	1045	1136	938	2930	4526	6477	6633	4201	2605	2271	2074	2079
Tb927.6.900	Tb927.6.900	CDS	Substrate of Polo-like kinase in the basal body 1	Cytoskeleton	2548	2032	2377	3579	1371	3143	1457	2223	3587	4731	3515	1817	1164	1295	1164	1420	2059	3419	4438	3288	1712	1088	1270	1164	3643	5646	8150	7953	5105	2876	2383	2434	2584
Tb927.10.470	Tb927.10.470	CDS	choline dehydrogenase, putative	Amino.acids	2143	1850	2189	2935	1043	2669	1199	1253	2469	2870	2765	1149	1165	1192	630	1210	1236	2467	2847	2757	1134	1164	1162	630	2463	3705	5337	5612	3906	2299	2356	1792	1840
Tb927.10.3950	Tb927.10.3950	CDS	hypothetical protein, conserved	ZUnknown	1414	1206	1588	1824	681	1867	1037	1433	2270	3105	2460	1208	1165	1104	1046	1052	1468	2326	3151	2534	1215	1173	1131	1046	2485	3738	5431	5611	3742	2380	2277	2177	2098
Tb927.10.9310	Tb927.10.9310	CDS	Haemolysin-III related, putative	ZUnknown	2754	2365	3420	4085	1974	4343	1282	1725	2703	3888	2955	1593	1165	1105	725	1309	1748	2699	3888	2942	1574	1129	1072	725	3034	4451	6587	6843	4535	2739	2234	1797	2034
Tb927.9.12330	Tb927.9.12330	CDS	thioredoxin, putative	ZUnknown	1517	1161	1451	1712	843	2008	1015	1377	2078	2863	2218	1163	1165	1049	768	1064	1386	2133	2844	2290	1129	1209	1054	768	2441	3464	4996	5062	3453	2294	2258	1822	1832
Tb927.11.15490	Tb927.11.15490	CDS	Tb-291 membrane associated protein, putative	Membrane.protein	2167	1528	1839	2589	1127	2551	1430	2268	3504	4898	3410	1961	1165	1459	1357	1479	2356	3651	5183	3572	2064	1159	1547	1357	3747	5860	8549	8593	5533	3229	2618	2904	2836
Tb927.7.1330	Tb927.7.1330	CDS	hypothetical protein, conserved	ZUnknown	2372	1952	2819	2955	1509	3795	1103	1707	2341	3363	2340	1366	1166	950	1010	1155	1753	2405	3539	2457	1422	1248	1014	1010	2862	4094	5768	5879	3823	2588	2198	2024	2165
Tb927.5.1410	Tb927.5.1410	CDS	64 kDa invariant surface glycoprotein (ISG64)	Membrane.protein	2032	1854	2188	2649	1349	2895	1584	2683	4008	5716	3681	2242	1166	1186	1144	1651	2719	4121	5818	3918	2379	1290	1206	1144	4334	6727	9837	9499	6160	3545	2476	2350	2795
Tb927.11.180	Tb927.11.180	CDS	electron transfer flavoprotein, putative	Mito.e.transport	1891	1645	1765	2306	839	2165	1081	1260	2329	2932	2602	1390	1166	947	426	1171	1343	2538	3086	2836	1477	1244	1020	426	2431	3672	5470	5688	4226	2643	2191	1446	1597
Tb927.10.6440	Tb927.10.6440	CDS	Phosphomannomutase PMM, acts as phosphoglucomutase	Glucose.glycerol	1952	1630	1880	2469	1091	2880	993	1492	2117	3093	2287	1360	1166	1034	966	1134	1666	2371	3427	2607	1515	1310	1162	966	2626	3783	5464	5714	3967	2681	2344	2128	2100
Tb927.3.1820	Tb927.3.1820	CDS	mitochondrial RNA binding complex 1 subunit (MRB1820)	Mito.RNA	2209	1867	2429	3058	1177	2666	1062	1517	2445	3372	2519	1254	1168	1355	895	990	1436	2333	3212	2372	1229	1094	1309	895	2507	3881	5705	5731	3626	2397	2449	2204	1885
Tb927.10.5440	Tb927.10.5440	CDS	RNA editing endoribonuclease (KREN2)	Mito.RNA	2413	1942	2626	3135	1409	3619	1185	1618	2562	3481	2673	1382	1168	1238	983	1234	1626	2622	3526	2712	1393	1187	1227	983	2852	4188	6103	6199	4094	2561	2425	2210	2217
Tb927.4.540	Tb927.4.540	CDS	hypothetical protein, conserved	ZUnknown	2495	2049	2805	3298	1541	3607	1287	1577	2511	3550	2752	1461	1168	1158	742	1291	1598	2596	3554	2809	1461	1179	1195	742	2868	4109	6146	6306	4270	2629	2337	1937	2033
Tb927.8.5480	Tb927.8.5480	CDS	hypothetical protein, conserved	ZUnknown	2875	2317	3259	3880	1605	4116	1267	1716	2607	3932	2849	1447	1168	1204	1160	1308	1783	2715	3997	2972	1478	1227	1255	1160	3024	4390	6647	6846	4419	2646	2431	2415	2468
Tb927.9.3880	Tb927.9.3880	CDS	DNA polymerase beta thumb, putative	ZUnknown	2632	2401	3449	4085	1704	4077	1054	1660	2171	3753	2587	1572	1169	1142	773	1081	1644	2226	3724	2648	1528	1161	1146	773	2741	3815	5979	6311	4220	2697	2303	1919	1854
Tb05.5K5.120	Tb05.5K5.120	CDS	hypothetical protein, conserved	ZUnknown	1833	1518	1909	2493	984	2467	1020	1568	2410	3297	2447	1225	1169	1361	1113	1145	1721	2589	3464	2704	1300	1305	1448	1113	2713	4131	5886	5911	3929	2469	2666	2561	2258
Tb927.11.790	Tb927.11.790	CDS	protein kinase, putative	Protein.kinase	2221	1772	2115	2684	1095	2932	1330	1641	2775	3710	2898	1316	1169	1135	1183	1351	1703	2855	3834	2981	1396	1230	1178	1183	2992	4478	6565	6732	4297	2565	2365	2361	2534
Tb927.10.1730	Tb927.10.1730	CDS	Polyadenylation mediator complex protein PAMC3, putative	RNA.processing	1215	1027	1326	1537	619	1540	934	1238	2013	2555	2028	969	1169	1048	834	891	1176	1902	2433	1890	902	1117	1002	834	2129	3189	4457	4461	2859	2071	2165	1836	1725
Tb927.10.5690	Tb927.10.5690	CDS	procyclin-associated gene 2 (PAG2) protein, putative	PAG	1875	1764	2213	2718	1653	3393	1318	2275	3264	4714	3284	1899	1170	1297	1478	1519	2478	3632	5095	3665	2075	1357	1425	1478	3794	5742	8346	8379	5564	3245	2654	2903	2997
Tb927.7.5100	Tb927.7.5100	CDS	hypothetical protein, conserved	ZUnknown	2616	1983	3267	3583	1800	4299	1317	1790	2705	3808	3033	1398	1170	1005	833	1172	1614	2430	3448	2712	1271	1044	906	833	2962	4319	6238	6481	4110	2441	2049	1739	2005
Tb927.7.1630	Tb927.7.1630	CDS	hypothetical protein, conserved	ZUnknown	1645	1375	1741	2153	917	1958	1054	1457	2043	3024	2371	1296	1171	1045	650	1010	1352	1961	2856	2353	1255	1106	1042	650	2467	3395	4985	5227	3649	2426	2151	1692	1660
Tb927.11.10490	Tb927.11.10490	CDS	hypothetical protein, conserved	ZUnknown	1955	1578	2042	2341	1072	2631	1329	1906	3061	3975	3012	1480	1171	1178	947	1379	1936	3161	4100	3123	1518	1255	1216	947	3285	4997	7136	7112	4603	2689	2433	2163	2326
Tb927.2.3610	Tb927.2.3610	CDS	Mitochondrial ATP synthase subunit, putative	Mito.pathway	1529	1096	1531	1789	792	2074	1021	1340	2418	3482	2234	1128	1172	885	680	1262	1577	2870	4101	2813	1372	1414	1108	680	2602	3995	6352	6335	3941	2544	2299	1788	1942
Tb927.5.4340	Tb927.5.4340	CDS	BBP65	Cytoskeleton	2316	1770	2558	3346	1390	3192	1118	1606	2493	3711	2590	1420	1172	1141	935	1171	1670	2613	3792	2743	1477	1233	1210	935	2777	4163	6324	6382	4163	2649	2374	2145	2106
Tb927.9.7740	Tb927.9.7740	CDS	lipid-like atypical dual specificity phosphatase, putative	Lipids	2122	1708	2639	2904	1305	3346	922	1351	1955	3011	2176	1110	1172	1030	889	1026	1459	2148	3213	2405	1151	1227	1094	889	2377	3414	5159	5389	3515	2323	2257	1983	1915
Tb927.9.13130	Tb927.9.13130	CDS	hypothetical protein, conserved	ZUnknown	2795	2252	3117	3758	1795	4248	1246	1564	2522	3480	2640	1309	1173	1225	993	1220	1503	2452	3345	2552	1250	1138	1189	993	2784	4025	5932	5985	3861	2423	2363	2182	2213
Tb927.8.7170	Tb927.8.7170	CDS	inositol polyphosphate 1-phosphatase, putative	Mito.pathway	1643	1385	2026	2213	898	2309	995	1287	2240	2951	2277	1125	1174	1036	810	1107	1406	2502	3216	2482	1221	1337	1167	810	2394	3646	5453	5493	3607	2395	2373	1977	1917
Tb927.6.4250	Tb927.6.4250	CDS	hypothetical protein, conserved	ZUnknown	1539	1322	1941	1998	870	2401	1264	1712	2622	3605	2719	1521	1174	1064	917	1414	1880	2963	3921	3074	1640	1295	1163	917	3126	4502	6568	6640	4595	2814	2359	2080	2331
Tb927.11.10890	Tb927.11.10890	CDS	hypothetical protein, conserved	ZUnknown	1945	1703	1936	2538	1168	2794	1058	1418	2102	3101	2176	1173	1174	997	824	1117	1498	2229	3246	2333	1254	1227	1092	824	2535	3600	5330	5422	3506	2428	2224	1916	1941
Tb927.6.4420	Tb927.6.4420	CDS	tRNA (Guanine-1)-methyltransferase, putative	rRNA.tRNA.process	1649	1359	1840	2240	756	1974	1121	1807	2741	4023	2875	1440	1176	1138	971	1217	1923	3028	4336	3135	1557	1227	1251	971	3024	4664	7051	7211	4575	2733	2365	2222	2188
Tb927.4.4270	Tb927.4.4270	CDS	UDP-Gal or UDP-GlcNAc-dependent glycosyltransferase, putative	Glycans	3091	2369	3501	4140	1763	4480	1223	1612	2496	3523	2676	1405	1176	1223	727	1300	1646	2684	3567	2820	1481	1259	1221	727	2912	4142	6207	6243	4225	2657	2482	1948	2027
Tb927.10.2590	Tb927.10.2590	CDS	Mitoribosomal SSU assembly factor 4	Mito.translation	2188	1750	2261	2756	1016	2453	1120	1361	2294	2992	2345	1188	1176	1182	801	1185	1435	2468	3183	2548	1242	1260	1306	801	2546	3729	5460	5528	3736	2418	2442	2107	1986
Tb927.7.2990	Tb927.7.2990	CDS	hypothetical protein, conserved	Mito.pathway	1600	1493	1620	2168	840	2190	1045	1443	2343	3160	2456	1284	1176	1087	797	991	1477	2196	3119	2177	1211	1078	1086	797	2434	3820	5356	5575	3461	2387	2165	1883	1788
Tb927.9.13780	Tb927.9.13780	CDS	Mitochondrial SSU ribosomal protein, putative	Mito.translation	2296	1991	2252	3353	1495	3518	982	1325	2194	2981	2357	1202	1176	1192	821	1036	1369	2289	3101	2404	1245	1225	1235	821	2361	3563	5270	5458	3606	2421	2417	2056	1857
Tb927.10.11160	Tb927.10.11160	CDS	NFU2	Mito.pathway	2074	1721	2665	2728	1175	3207	1006	1368	2111	3054	2258	1135	1176	1050	936	1120	1544	2383	3389	2565	1265	1319	1175	936	2488	3655	5437	5647	3700	2441	2369	2111	2056
Tb927.9.5330	Tb927.9.5330	CDS	Putative papain-like cysteine peptidase (DUF1796), putative	ZUnknown	2739	2193	3258	3560	1704	4273	1153	1522	2425	3380	2652	1315	1179	1034	798	1120	1451	2364	3212	2468	1256	1122	982	798	2642	3876	5744	5864	3783	2435	2156	1780	1918
Tb927.6.2910	Tb927.6.2910	CDS	RNA pseudouridylate synthase, putative	ZUnknown	2475	2188	2650	2979	1634	3693	1215	1455	2475	3439	2762	1441	1179	947	767	1247	1503	2517	3468	2799	1456	1196	948	767	2702	3978	5956	6230	4240	2635	2143	1715	2014
Tb927.9.9150	Tb927.9.9150	CDS	Mtg1 family portein, probably mitochondrial ribosome biogenesis	Mito.translation	2536	2043	2866	3463	1492	3389	1177	1420	2476	3139	2669	1197	1179	1191	845	1159	1409	2441	3073	2625	1169	1152	1174	845	2579	3885	5580	5742	3822	2348	2343	2019	2004
Tb927.10.8770	Tb927.10.8770	CDS	TBC-Q1, likely GAP, in Tc vacuolar proteome	Signalling	2045	1594	2171	2669	1181	2783	1022	1258	2209	2670	2323	1110	1179	1178	548	1029	1217	2230	2711	2301	1095	1215	1212	548	2287	3426	4900	5034	3411	2274	2393	1760	1577
Tb927.10.7600	Tb927.10.7600	CDS	POC5	Cytoskeleton	2621	2285	3057	4001	1704	4069	912	1345	1958	3085	1962	1136	1179	1136	1083	985	1391	2065	3188	2088	1178	1225	1173	1083	2330	3349	5150	5150	3224	2357	2361	2256	2068
Tb927.3.5660	Tb927.3.5660	CDS	GnT11 UDP-GlcNAc:α3-D-mannoside β1–2-N-acetylglucosaminyltransferase I	Glycans	2288	2002	2729	2916	1608	3325	1320	1834	2665	3662	2643	1507	1180	1006	1278	1352	1889	2687	3776	2726	1550	1224	1067	1278	3186	4554	6349	6419	4233	2730	2230	2345	2630
Tb927.9.4930	Tb927.9.4930	CDS	divalent cation transporter, putative	ZUnknown	1784	1444	1893	2151	980	2476	996	1366	2179	2891	2417	1085	1180	982	820	1017	1420	2249	2965	2506	1103	1213	1018	820	2383	3599	5140	5382	3591	2283	2195	1838	1837
Tb927.8.7150	Tb927.8.7150	CDS	UDP-Gal or UDP-GlcNAc-dependent glycosyltransferase, putative	Glycans	2745	2371	3745	4171	1558	3683	1120	1289	2199	3036	2510	1207	1180	966	562	1175	1327	2385	3074	2688	1245	1223	1033	562	2464	3526	5421	5584	3895	2425	2189	1595	1737
Tb927.8.2960	Tb927.8.2960	CDS	Probable methyltransferase BTM2 homolog	Enzyme	2227	1928	2663	3322	1332	3178	1165	1460	2603	3417	2544	1323	1180	1258	1064	1214	1476	2669	3484	2613	1327	1194	1299	1064	2674	4079	6086	6028	3936	2507	2452	2363	2278
Tb927.4.5390	Tb927.4.5390	CDS	NRKA serine/threonine-protein kinase	Protein.kinase	1946	1599	2141	2496	1024	2590	1062	1521	2365	3093	2471	1289	1180	1071	651	1258	1747	2752	3652	2955	1604	1500	1311	651	2779	4112	5845	6123	4244	2784	2571	1962	1909
Tb927.8.4930	Tb927.8.4930	CDS	hypothetical protein, conserved	Mito.pathway	2213	1780	2726	3227	1444	3411	1120	1439	2365	3110	2527	1140	1180	1046	859	1246	1573	2663	3475	2868	1279	1348	1171	859	2685	3938	5773	6002	4008	2459	2394	2030	2105
Tb927.8.4310	Tb927.8.4310	CDS	hypothetical protein, conserved, no domains	ZUnknown	3815	2933	3829	5118	2289	5156	1853	2428	4025	5603	3724	2086	1181	1330	1170	1894	2466	4078	5661	3770	2094	1202	1338	1170	4322	6491	9681	9385	5856	3275	2532	2508	3064
Tb927.7.950	Tb927.7.950	CDS	MLP mucoplipin-like protein. Transport of iron from lysosome to cytosol	Transporter	1690	1504	1948	2222	1136	2408	1134	1575	2262	3192	2380	1267	1182	974	914	1148	1628	2322	3272	2514	1306	1183	1013	914	2723	3890	5514	5652	3781	2488	2157	1927	2062
Tb927.11.16870	Tb927.11.16870	CDS	NADH dehydrogenase subunit NI8M, putative	Mito.e.transport	1872	1520	2483	2844	1300	3142	1070	1484	2142	3170	2512	1255	1182	1028	705	1011	1356	2036	2971	2295	1132	1064	930	705	2495	3498	5206	5483	3550	2314	2092	1635	1716
Tb927.11.7030	Tb927.11.7030	CDS	Rad51, putative	DNA	2486	1883	2823	3018	1293	3531	1383	1884	3022	4301	3265	1635	1182	1010	780	1345	1893	2976	4283	3196	1636	1172	1005	780	3229	4915	7277	7548	4831	2818	2182	1785	2125
Tb927.9.9210	Tb927.9.9210	CDS	60S ribosomal protein L37	Ribosome	2705	1991	3319	3668	1387	3886	1487	2114	3346	5082	3764	1801	1183	1189	749	2797	3754	5938	8592	7000	3166	2246	2097	749	4911	7100	11020	12356	8801	4349	3435	2846	3546
Tb927.10.980	Tb927.10.980	CDS	RNA polymerase III transcription factor (TF)IIIC subunit, putative	RNA.synthesis	2100	1730	2220	2972	1387	3453	1066	1325	2151	2944	2300	1051	1184	1112	986	1050	1332	2147	2900	2275	1029	1184	1068	986	2375	3483	5091	5200	3326	2213	2296	2054	2036
Tb927.6.3300	Tb927.6.3300	CDS	GPI alpha-mannosyltransferase I (MT-I)	GPI.anchors	1864	1514	1913	2080	979	2559	1152	1452	2351	3086	2456	1193	1185	1075	728	1149	1457	2336	3098	2497	1193	1162	1083	728	2601	3808	5422	5554	3690	2378	2237	1811	1877
Tb927.8.6610	Tb927.8.6610	CDS	hypothetical protein, conserved	ZUnknown	1590	1309	1673	1967	811	1939	968	1230	2311	2768	2420	1108	1185	1081	578	940	1197	2262	2725	2348	1080	1182	1046	578	2170	3508	5030	5145	3456	2265	2263	1624	1518
Tb927.10.13950	Tb927.10.13950	CDS	tubulin-specific chaperone, putative	Cytoskeleton	1638	1458	1840	2138	860	2065	1261	1966	2578	4096	2975	1711	1185	1128	1110	1205	1914	2527	3945	2889	1633	1147	1092	1110	3171	4492	6623	6920	4600	2818	2275	2202	2315
Tb927.9.13970	Tb927.9.13970	CDS	hypothetical protein, conserved, no domains	ZUnknown	1662	1427	1771	2353	878	2269	1081	1730	2525	3861	2735	1434	1185	1259	1073	1080	1726	2510	3850	2724	1445	1166	1276	1073	2810	4251	6371	6585	4158	2630	2425	2349	2153
Tb927.1.1720	Tb927.1.1720	CDS	cyclophilin 15, putative	Chaperone	2158	1740	2160	2832	1100	2619	1113	1534	2541	3534	2802	1385	1185	1143	692	1151	1620	2743	3719	2995	1479	1243	1229	692	2685	4161	6277	6521	4380	2664	2386	1921	1843
Tb927.7.5650	Tb927.7.5650	CDS	Kinesin-4/10	Cytoskeleton	2186	1685	2186	2567	1384	3333	1442	1963	2885	4146	2911	1624	1186	1148	1008	1443	1932	2881	4159	2905	1625	1179	1156	1008	3406	4817	7027	7070	4529	2811	2327	2164	2451
Tb927.6.3460	Tb927.6.3460	CDS	hypothetical protein, conserved	ZUnknown	2297	1985	2694	3073	1514	3463	1210	1626	2574	3525	2721	1329	1186	1169	1109	1156	1569	2572	3354	2611	1310	1130	1113	1109	2782	4143	6097	6075	3940	2496	2299	2222	2265
Tb927.4.3520	Tb927.4.3520	CDS	Amastin surface glycoprotein, putative	Membrane.protein	1627	1531	2104	2709	641	1464	990	807	2238	2157	2485	1085	1187	909	202	1169	973	2660	2536	3123	1324	1412	1082	202	1976	3211	4817	5021	4208	2511	2321	1284	1371
Tb927.11.14080	Tb927.11.14080	CDS	CYC2, G1 cyclin	Cell.cycle	1963	1588	2119	2729	1010	2186	1615	2325	4098	5234	4166	2285	1188	1136	761	1460	1987	3442	4475	3602	1950	1071	1038	761	3785	6085	8676	8641	5887	3138	2207	1799	2221
Tb927.9.5650	Tb927.9.5650	CDS	E2-like ubiquitin-conjugation enzyme, putative	Ubiquitin.proteasome	1759	1433	2214	2301	1124	2505	1231	1671	2524	3616	2786	1456	1188	903	630	1524	1921	3034	4120	3363	1638	1436	1098	630	3195	4445	6650	6906	4819	2826	2339	1728	2154
Tb927.10.12010	Tb927.10.12010	CDS	hypothetical protein, conserved	ZUnknown	2035	1623	1817	2787	1239	3202	1149	2154	2754	4328	2877	1616	1188	1264	1530	1151	2150	2796	4344	2837	1579	1201	1248	1530	3305	4904	7124	7221	4453	2767	2465	2778	2681
Tb927.11.15580	Tb927.11.15580	CDS	TFL2 TFIIF component	RNA.synthesis	1975	1645	2035	2610	1115	2750	1169	1689	2574	3757	2627	1547	1188	1146	1076	1199	1733	2669	3857	2732	1594	1219	1185	1076	2888	4307	6426	6484	4279	2782	2365	2261	2275
Tb927.7.740	Tb927.7.740	CDS	chaperone DNAj, putative, J28	Chaperone	1953	1494	2028	2535	1034	2575	1218	1700	2878	3899	2993	1511	1189	1054	991	1199	1677	2794	3817	2924	1500	1168	1037	991	2899	4555	6693	6810	4435	2689	2222	2028	2190
Tb927.10.11360	Tb927.10.11360	CDS	protein phosphatase 2A regulatory subunit, putative	Protein.phosphatase	2652	2192	3108	3545	1594	3867	1258	1661	2636	3784	2836	1457	1189	1296	1162	1173	1580	2599	3671	2705	1373	1165	1243	1162	2834	4216	6383	6507	4162	2562	2461	2405	2335
Tb927.10.3750	Tb927.10.3750	CDS	Endonuclease/Exonuclease/phosphatase family, putative	ZUnknown	2576	2045	2766	3355	1521	3707	1330	1706	2726	3815	2818	1380	1189	1212	1086	1382	1756	2853	3886	2948	1431	1222	1263	1086	3088	4482	6668	6704	4328	2620	2434	2349	2468
Tb927.4.3140	Tb927.4.3140	CDS	Homologue of yeast SDO1 and human SBDS, involved in 60S ribosome maturation	rRNA.tRNA.process	2043	1581	1883	2597	1132	2536	1318	1980	3109	4395	3192	1685	1190	1403	1102	1211	1930	2905	4259	3081	1666	1083	1372	1102	3191	5039	7300	7451	4766	2856	2486	2474	2313
Tb927.10.16040	Tb927.10.16040	CDS	oxidoreductase-protein, putative	Enzyme	1828	1616	2324	2633	1165	2924	1071	1566	2307	3206	2318	1186	1191	1130	1125	1019	1465	2248	3069	2268	1110	1153	1085	1125	2585	3772	5454	5387	3454	2301	2283	2210	2144
Tb927.7.4530	Tb927.7.4530	CDS	hypothetical protein, conserved	ZUnknown	2278	2019	2360	3211	1055	2602	1042	1220	2332	2837	2565	1208	1191	1052	449	994	1179	2201	2635	2384	1095	1064	1007	449	2214	3511	5038	5200	3592	2286	2116	1456	1443
Tb927.7.7410	Tb927.7.7410	CDS	oxidoreductase, putative	Mito.pathway	1886	1594	2089	2519	1008	2496	851	1386	2089	2974	2314	1141	1191	1123	942	908	1500	2240	3138	2472	1211	1270	1192	942	2294	3589	5214	5452	3613	2402	2393	2134	1850
Tb927.5.1690	Tb927.5.1690	CDS	hypothetical protein, conserved	ZUnknown	2268	1757	2024	2973	1240	2772	1263	2263	3238	5091	3380	1891	1191	1596	1399	1411	2451	3568	5398	3698	2016	1282	1618	1399	3674	5689	8659	8778	5589	3207	2878	3017	2810
Tb927.9.5020	Tb927.9.5020	CDS	HMG-box domain containing protein, putative	ZUnknown	2364	1921	2500	2914	1646	3684	1138	1685	2211	3481	2216	1431	1192	1021	913	1231	1755	2365	3658	2380	1499	1287	1093	913	2916	3966	5846	5874	3811	2691	2308	2006	2144
Tb927.8.5280	Tb927.8.5280	CDS	mitochondrial ribosomal protein s34	Mito.translation	2827	2272	3403	3818	1608	4063	1215	1789	2507	4008	2896	1609	1192	1236	897	1373	1912	2789	4283	3208	1710	1285	1354	897	3162	4419	6797	7179	4817	2902	2521	2251	2270
Tb927.1.1380	Tb927.1.1380	CDS	serine/threonine protein phosphatase 2A regulatory subunit, putative	Protein.kinase	1852	1458	1943	2333	1036	2442	1167	1662	2729	3496	2618	1343	1192	1366	1092	1015	1510	2349	3162	2265	1214	1023	1207	1092	2677	4239	5845	5780	3608	2406	2389	2299	2107
Tb927.8.5470	Tb927.8.5470	CDS	flagellar calcium-binding protein,17 kDa calflagin, (Tb-17)	Cytoskeleton	1439	1228	1443	1631	756	2221	1080	2088	2444	4166	2381	1517	1192	1093	1650	1232	2386	2807	4864	2832	1788	1389	1394	1650	3320	4830	6973	7245	4349	2980	2482	3044	2882
Tb927.9.15330	Tb927.9.15330	CDS	U3 small nucleolar RNA-associated protein 6, putative	RNA.processing	2599	2219	3108	3820	1522	3693	1220	1474	2700	3459	2613	1218	1193	1409	1234	1175	1535	2654	3387	2593	1209	1190	1388	1234	2649	4235	6113	6000	3811	2402	2599	2622	2409
Tb927.10.1850	Tb927.10.1850	CDS	WD domain, G-beta repeat, putative	ZUnknown	1629	1431	1694	2063	923	2225	949	1426	2224	2924	2308	1070	1193	1215	1034	985	1456	2267	2996	2363	1101	1209	1233	1034	2411	3680	5191	5304	3433	2294	2424	2267	2019
Tb927.6.3890	Tb927.6.3890	CDS	replication factor C, subunit 2, putative	DNA	2032	1692	2041	2487	1232	2902	1206	1746	2610	3667	2735	1425	1193	1212	1351	1090	1581	2410	3349	2481	1295	1053	1093	1351	2836	4191	6077	6084	3906	2488	2265	2444	2441
Tb927.1.3550	Tb927.1.3550	CDS	hypothetical protein	ZUnknown	3059	2496	3207	3923	1436	3451	1339	1895	2801	4081	2924	1844	1193	1153	841	1399	1997	2945	4327	3121	1931	1238	1206	841	3294	4798	7026	7251	4965	3124	2391	2047	2240
Tb927.10.4920	Tb927.10.4920	CDS	hypothetical protein, conserved	ZUnknown	1599	1498	1894	2288	1068	2286	1116	1659	2340	3509	2727	1453	1194	1188	1112	1137	1670	2360	3505	2767	1462	1204	1210	1112	2796	4010	5869	6232	4220	2656	2392	2322	2249
Tb927.5.1290	Tb927.5.1290	CDS	hypothetical protein, conserved	ZUnknown	3375	2822	4344	4995	1893	4404	1267	1678	2714	3828	2866	1575	1195	1242	597	1339	1781	2849	3988	3087	1652	1245	1334	597	3017	4495	6677	6854	4662	2847	2487	1931	1936
Tb927.11.16160	Tb927.11.16160	CDS	ATP binding protein-like protein	ZUnknown	1199	1142	1158	1525	760	1524	1071	2112	2730	4224	2948	1773	1195	1210	1082	1090	2125	2806	4297	3048	1782	1209	1219	1082	3202	4855	7030	7245	4821	2977	2419	2301	2172
Tb927.5.420	Tb927.5.420	CDS	invariant surface glycoprotein, putative	ZUnknown	1645	1421	1764	2201	1089	2573	1250	1692	2516	3423	2609	1405	1196	947	752	1509	1999	2998	4107	3226	1679	1413	1155	752	3201	4515	6421	6716	4631	2875	2360	1907	2261
Tb927.3.3040	Tb927.3.3040	CDS	Right handed beta helix region, putative	ZUnknown	2039	1526	1886	2475	1263	2876	1133	1839	2484	3972	2635	1566	1196	1152	1195	1364	2150	2803	4718	3115	1803	1418	1343	1195	3203	4634	6775	7353	4681	2999	2570	2538	2559
Tb927.8.6920	Tb927.8.6920	CDS	hypothetical protein, conserved	ZUnknown	1343	1216	1454	1746	870	1911	991	1528	2062	3085	2231	1208	1196	1123	1056	945	1440	1973	2840	2089	1125	1118	1065	1056	2473	3502	5058	5071	3297	2321	2241	2121	2001
Tb927.11.14360	Tb927.11.14360	CDS	mitochondrial carrier protein, MCP2	Mito.transport	2636	1997	2798	3158	1540	4045	1257	1804	2516	3850	2767	1511	1197	1150	787	1334	1930	2696	4074	2985	1579	1347	1205	787	3138	4446	6546	6841	4496	2776	2497	1992	2121
Tb927.3.4160	Tb927.3.4160	CDS	XPC-binding domain/UBA/TS-N domain containing protein, putative	ZUnknown	2122	1759	2237	2814	1267	3034	1400	2370	3412	5157	3396	1845	1198	1314	1228	1664	2662	3937	5844	3969	2113	1401	1480	1228	4034	6074	9094	9240	5814	3311	2715	2708	2892
Tb927.11.13290	Tb927.11.13290	CDS	TIM17	Mito.biogenesis	2135	1731	2959	2943	1139	2842	1087	1709	2675	3785	2839	1504	1198	1238	705	968	1547	2429	3364	2501	1291	1046	1060	705	2677	4222	6214	6203	4005	2489	2284	1765	1673
Tb927.7.2590	Tb927.7.2590	CDS	prefoldin, putative	Chaperone	2253	1725	2170	2810	1061	2680	1271	1847	2786	4002	2962	1471	1198	1111	943	1328	1901	2781	4199	3105	1524	1217	1146	943	3175	4687	6783	7161	4576	2722	2328	2089	2271
Tb927.11.400	Tb927.11.400	CDS	Protein of unknown function (DUF1308), putative	ZUnknown	1992	1661	2027	2535	986	2413	1132	1483	2400	3361	2541	1195	1198	1073	1007	1086	1430	2298	3240	2428	1138	1137	1028	1007	2569	3830	5659	5781	3623	2336	2210	2035	2093
Tb927.9.4950	Tb927.9.4950	CDS	Radical SAM domain, Similar to TYW1 though one better match	Translation.tRNA	1599	1409	1650	2006	888	2140	1103	1517	2640	3173	2643	1222	1199	1091	933	1236	1709	2891	3663	2991	1394	1331	1236	933	2753	4349	6064	6306	4213	2593	2422	2169	2169
Tb927.4.570	Tb927.4.570	CDS	Replication factor-A C terminal domain containing protein, putative	ZUnknown	2052	1831	2474	2648	1043	2607	987	1217	2139	2558	2266	1081	1199	1085	610	1032	1230	2200	2635	2373	1104	1253	1088	610	2249	3369	4758	4901	3454	2303	2338	1698	1642
Tb927.11.16930	Tb927.11.16930	CDS	ABC transporter of the mitochondrion, putative (ABCB7)	Transporter	2074	1671	2335	2728	1197	2907	1054	1392	2261	2960	2254	1169	1199	1225	1300	1066	1445	2404	3098	2420	1185	1222	1269	1300	2458	3706	5364	5352	3589	2384	2447	2569	2366
Tb927.4.4300	Tb927.4.4300	CDS	NADH-ubiquinone oxidoreductase complex I subunit, putative	Mito.e.transport	2819	2343	3186	3743	1727	4062	1326	1638	2676	3649	2933	1420	1200	1223	991	1382	1707	2818	3798	3115	1494	1242	1294	991	3020	4383	6467	6731	4535	2694	2465	2285	2373
Tb927.8.3870	Tb927.8.3870	CDS	SRP40, C-terminal domain containing protein, putative	ZUnknown	2085	1758	1972	2550	1218	3072	1441	2426	2978	4915	3081	1790	1201	1184	2348	1717	2755	3314	5438	3469	1896	1372	1375	2348	4143	5733	8229	8519	5259	3097	2556	3723	4065
Tb927.8.2110	Tb927.8.2110	CDS	Alpha/beta hydrolase family, putative	ZUnknown	2694	2139	3082	3656	1537	3861	1266	1778	2600	3679	2799	1533	1201	1205	931	1263	1759	2582	3758	2823	1582	1243	1220	931	3041	4359	6261	6557	4356	2783	2448	2151	2194
Tb927.10.14730	Tb927.10.14730	CDS	chaperone DNAj, putative, J15	Chaperone	2058	1599	1895	2648	937	2136	1226	1961	3052	4113	3269	1680	1203	1379	1046	1265	1964	3181	4382	3503	1736	1305	1472	1046	3226	5016	7294	7651	5183	2939	2684	2518	2311
Tb927.11.15640	Tb927.11.15640	CDS	MERS1 mitochondrial RNA binding complex 1 subunit	Mito.RNA	2956	2385	3395	4042	1482	3479	1059	1495	2499	3450	2583	1299	1204	1377	1137	985	1428	2312	3266	2362	1238	1124	1292	1137	2480	3927	5762	5849	3661	2442	2501	2429	2122
Tb927.3.4640	Tb927.3.4640	CDS	POMP26	Mito.membrane	1878	1649	2097	2715	1006	2219	1297	1479	2825	2999	3026	1205	1204	1029	653	996	1175	2227	2360	2231	918	920	770	653	2475	4000	5226	5386	3436	2122	1949	1423	1649
Tb927.11.8430	Tb927.11.8430	CDS	hypothetical protein, conserved	ZUnknown	2257	2021	2686	3181	1433	3169	1261	1770	2626	3638	2878	1424	1204	1282	949	1363	1846	2880	3801	3122	1468	1302	1322	949	3133	4472	6518	6679	4546	2672	2584	2271	2312
Tb927.8.7620	Tb927.8.7620	CDS	AAT7	Amino.acid.transport	2164	1962	3083	2978	1072	2819	1055	1380	2393	3085	2541	1321	1204	1034	444	1166	1410	2655	3244	2841	1421	1288	1106	444	2546	3803	5740	5785	4162	2625	2322	1550	1610
Tb927.10.15840	Tb927.10.15840	CDS	hypothetical protein, conserved	ZUnknown	2835	2193	3024	3650	1711	3954	1355	1687	2875	3714	2913	1338	1204	1256	1134	1272	1686	2802	3679	2875	1305	1237	1252	1134	2959	4561	6516	6592	4213	2509	2493	2386	2406
Tb927.4.3320	Tb927.4.3320	CDS	uracil phosphoribosyltransferase, putative	Nucleotides	1983	1702	2476	2866	1291	2930	1398	1990	3162	4022	3318	1633	1204	1241	1131	1185	1704	2602	3457	2727	1404	1040	1056	1131	3175	4866	6624	6775	4360	2608	2281	2187	2316
Tb927.3.850	Tb927.3.850	CDS	hypothetical protein, conserved	ZUnknown	2411	2109	2889	3420	1460	3325	1267	1617	2711	3614	2723	1532	1204	1176	917	1304	1681	2791	3764	2807	1581	1240	1221	917	2921	4392	6405	6487	4339	2785	2416	2138	2221
Tb927.10.6690	Tb927.10.6690	CDS	protein tyrosine phosphatase, putative (TbPTP1)	Protein.phosphatase	1704	1487	2030	2389	1067	2272	888	1297	2026	2650	2243	1160	1206	1117	770	858	1223	1998	2620	2103	1083	1087	1059	770	2155	3249	4648	4863	3263	2289	2204	1829	1628
Tb927.3.960	Tb927.3.960	CDS	protein transport protein Sec61 gamma subunit, putative	Vesicular.transport	2824	2293	3541	3672	1886	4008	1196	1861	2566	3925	2821	1542	1206	1068	962	974	1448	2079	2990	2276	1119	922	810	962	2835	4014	6004	5811	3818	2325	1990	1772	1936
Tb927.7.4300	Tb927.7.4300	CDS	F-box domain containing protein, putative	ZUnknown	2149	1818	2435	2901	1345	3220	1203	1601	2398	3075	2628	1278	1206	1084	921	1196	1623	2439	3126	2674	1311	1222	1108	921	2797	4021	5514	5754	3952	2517	2306	2029	2117
Tb927.1.4250	Tb927.1.4250	CDS	hypothetical protein, conserved	ZUnknown	2344	2041	2668	3484	1501	3759	1313	1775	2945	4052	2902	1472	1207	1225	1358	1421	1878	3164	4407	3198	1599	1305	1310	1358	3196	4823	7216	7309	4670	2806	2530	2668	2779
Tb927.11.5420	Tb927.11.5420	CDS	hypothetical protein, conserved	ZUnknown	2020	1540	1951	2550	1230	2920	1214	1684	2611	3765	2730	1395	1208	1091	769	1268	1766	2789	3897	2918	1466	1293	1131	769	2952	4377	6554	6627	4313	2674	2384	1900	2037
Tb927.7.590	Tb927.7.590	CDS	hypothetical protein, conserved	ZUnknown	1996	1648	2168	2249	1106	2531	1105	1430	2281	3102	2521	1260	1208	1143	938	1193	1544	2511	3350	2783	1342	1291	1226	938	2623	3825	5613	5871	4043	2550	2434	2164	2131
Tb927.8.4250	Tb927.8.4250	CDS	hypothetical protein, conserved	Mito.pathway	1885	1554	2161	2421	1047	2548	1016	1373	2191	3070	2333	1203	1208	1210	973	995	1338	2165	2982	2242	1148	1161	1165	973	2368	3529	5235	5315	3445	2356	2371	2138	1968
Tb927.9.2250	Tb927.9.2250	CDS	hypothetical protein, conserved	ZUnknown	2598	2046	3067	3476	1503	3675	1106	1424	2434	3299	2679	1317	1208	933	496	1038	1340	2335	3142	2550	1247	1152	868	496	2462	3774	5634	5821	3867	2455	2085	1364	1534
Tb927.11.14480	Tb927.11.14480	CDS	ubiquitin carboxyl-terminal hydrolase, putative	Ubiquitin.proteasome	1945	1785	2081	2621	1387	3036	1034	1568	2310	3323	2572	1386	1208	1213	876	1097	1628	2446	3446	2711	1439	1298	1254	876	2665	3938	5769	6018	4097	2647	2511	2130	1973
Tb927.10.4580	Tb927.10.4580	CDS	hypothetical protein, conserved	ZUnknown	2594	2184	2997	3336	1490	3507	1134	1639	2446	3593	2544	1401	1208	1034	857	1212	1729	2618	3806	2703	1461	1283	1092	857	2851	4175	6211	6350	4104	2669	2317	1949	2069
Tb927.3.560	Tb927.3.560	CDS	ESAG11, putative	ESAG	2262	1884	2020	2590	1538	2828	1585	2621	3675	5083	4040	2311	1209	1081	1109	1664	2693	3980	5109	4302	2244	1240	1136	1109	4285	6368	9063	9149	6613	3453	2321	2245	2773
Tb927.11.1750	Tb927.11.1750	CDS	hypothetical protein, conserved	ZUnknown	3296	2787	4486	4880	2306	5783	1198	1636	2396	3837	2731	1464	1209	1129	953	1189	1640	2396	3819	2706	1460	1188	1117	953	2825	4036	6233	6550	4170	2669	2317	2070	2142
Tb927.11.16920	Tb927.11.16920	CDS	VEX1	RNA.synthesis	2375	1926	2639	3091	1253	3270	1144	1427	2458	3292	2383	1123	1210	1301	1159	1232	1497	2633	3479	2584	1224	1325	1385	1159	2659	3955	5925	5862	3707	2434	2626	2544	2391
Tb927.10.3920	Tb927.10.3920	CDS	Some resemblance to a protein of the dense fiber of sperm tails	ZUnknown	2991	2551	3270	4286	1801	4270	1252	1820	2622	4083	2709	1624	1210	1177	993	1265	1973	2822	4329	2941	1757	1262	1306	993	3085	4595	6905	7038	4565	2967	2439	2299	2258
Tb927.7.3110	Tb927.7.3110	CDS	transporter protein, putative	Transporter	2454	1851	2485	3070	1025	2460	1201	1364	2619	2997	2684	1152	1210	1156	533	1186	1367	2561	2967	2632	1135	1127	1104	533	2550	3986	5558	5651	3784	2345	2283	1637	1719
Tb927.8.1260	Tb927.8.1260	CDS	NOP112	Cell.cycle	2650	2148	2847	3442	1259	3313	1091	1558	2517	3468	2638	1207	1210	1350	1422	1194	1635	2604	3587	2854	1240	1314	1499	1422	2752	4152	6072	6225	4061	2450	2664	2921	2616
Tb927.10.8130	Tb927.10.8130	CDS	hypothetical protein, conserved	ZUnknown	2625	1999	2984	3315	1490	3767	1115	1505	2316	3250	2556	1219	1212	1081	926	1169	1548	2402	3344	2628	1229	1260	1114	926	2674	3864	5652	5900	3847	2441	2341	2040	2095
Tb927.10.7030	Tb927.10.7030	CDS	hypothetical protein, conserved	ZUnknown	2383	1925	2733	3277	1371	3159	1187	2039	2826	4214	3019	1725	1212	1241	928	1217	1895	2759	4009	2913	1562	1151	1176	928	3256	4721	6973	7028	4638	2774	2392	2104	2145
Tb927.3.2180	Tb927.3.2180	CDS	Mitochondrial ATP synthase subunit, putative	Mito.pathway	2698	2285	3460	3794	1851	4477	1101	1831	2224	3738	2478	1540	1213	1076	920	1345	2247	2790	4623	3193	1898	1520	1343	920	3176	4471	6528	7101	4733	3111	2596	2263	2265
Tb927.6.790	Tb927.6.790	CDS	GRESAG 4, putative receptor-type adenylate cyclase	GRESAG	3350	3109	4022	4940	1776	4041	1098	1285	2378	3039	2443	1162	1213	1324	897	1020	1183	2125	2632	2180	1021	1092	1172	897	2305	3561	5164	5075	3342	2234	2416	2069	1917
Tb927.7.2960	Tb927.7.2960	CDS	POMP33	Mito.membrane	1992	1768	2326	2751	1229	2931	1183	1545	2452	3284	2463	1378	1214	1090	947	1259	1665	2613	3554	2669	1487	1313	1213	947	2804	4117	5897	6017	4047	2701	2403	2160	2206
Tb927.7.3060	Tb927.7.3060	CDS	TAC42 component of tripartite attachment complex	Mito.biogenesis	2338	1896	2912	3389	1745	3826	1042	1399	2057	3052	2180	1179	1215	1036	1031	958	1297	1895	2829	1992	1103	1080	957	1031	2357	3354	4947	5009	3171	2318	2116	1988	1989
Tb927.2.4720	Tb927.2.4720	CDS	dolichyl-P-Man:GDP-Man7GlcNAc2-PP-dolichyl alpha-1,6-mannosyltransferase, putative	Glycans	2388	1940	2701	3404	1409	3187	1381	1555	2823	3522	2631	1286	1215	1273	1166	1452	1622	2943	3690	2792	1363	1299	1339	1166	3007	4445	6465	6321	4078	2578	2572	2505	2618
Tb927.8.2970	Tb927.8.2970	CDS	hypothetical protein, conserved	ZUnknown	2597	2095	2788	3670	1500	3673	1195	1404	2595	3059	2821	1340	1215	1006	577	1279	1491	2772	3289	3089	1422	1306	1093	577	2683	4086	5831	6110	4429	2637	2312	1670	1856
Tb927.9.13770	Tb927.9.13770	CDS	proteasome complex subunit Rpn13 ubiquitin receptor, putative	Ubiquitin.proteasome	2164	1765	2366	2822	1277	3074	1169	1592	2439	3380	2609	1375	1215	1139	944	1247	1704	2606	3746	2913	1531	1296	1271	944	2839	4143	5986	6355	4288	2746	2435	2215	2191
Tb927.11.12190	Tb927.11.12190	CDS	FHA domain containing protein, putative	ZUnknown	2047	1703	2001	2724	1066	2772	1292	1729	2939	3910	2975	1474	1215	1268	1201	1313	1776	3004	3947	3035	1489	1217	1280	1201	3042	4715	6914	6922	4509	2704	2485	2481	2514
Tb927.11.510	Tb927.11.510	CDS	UBP2	RNA.binding	2807	2056	2881	3432	1784	4302	1621	2399	3701	5091	3347	1917	1216	1232	1109	2029	2930	4673	6383	4400	2460	1458	1630	1109	4428	6631	9764	9730	6317	3676	2690	2739	3138
Tb927.4.350	Tb927.4.350	CDS	hypothetical protein, conserved	ZUnknown	2621	2245	2919	3240	1550	3505	1029	1511	2269	3205	2347	1400	1216	1257	1003	1061	1579	2345	3366	2456	1474	1230	1317	1003	2572	3848	5550	5713	3856	2690	2487	2320	2064
Tb927.3.5000	Tb927.3.5000	CDS	hypothetical protein, conserved	ZUnknown	2292	1777	2740	2968	1279	3480	1176	1571	2613	3491	2722	1272	1217	991	875	1208	1605	2704	3549	2795	1308	1234	1009	875	2779	4218	6195	6271	4067	2525	2225	1884	2083
Tb927.8.6480	Tb927.8.6480	CDS	folate-binding protein YgfZ, putative	ZUnknown	2096	1789	2395	2681	1126	2906	1310	1604	2555	3601	2757	1411	1217	1158	822	1300	1557	2522	3526	2710	1363	1202	1125	822	2904	4112	6123	6283	4121	2580	2360	1947	2122
Tb927.3.2475	Tb927.3.2475	CDS	hypothetical protein	ZUnknown	1870	1589	1731	2349	1071	1969	1119	1837	2442	3461	2538	1591	1217	976	749	1280	1747	2533	3215	2432	1444	1261	912	749	3117	4189	5994	5753	4023	2661	2237	1661	2029
Tb927.3.1140	Tb927.3.1140	CDS	Surp module, putative	ZUnknown	2447	2006	2670	3365	1416	3426	1095	1642	2470	3596	2462	1432	1218	1204	1160	1153	1719	2584	3833	2640	1532	1256	1271	1160	2795	4189	6180	6295	4072	2750	2460	2431	2313
Tb927.6.3900	Tb927.6.3900	CDS	hypothetical protein, conserved	ZUnknown	2465	2053	2666	3481	1426	3482	1393	1843	2924	3960	2940	1459	1218	1354	1082	1387	1869	2985	4067	3011	1510	1238	1370	1082	3230	4793	6945	7007	4470	2728	2592	2452	2469
Tb927.11.7110	Tb927.11.7110	CDS	myotubularin-associated protein, putative	ZUnknown	2013	1577	2043	2576	1115	2563	1261	1712	2698	3512	2759	1297	1218	1188	1011	1246	1701	2711	3512	2721	1283	1215	1182	1011	2958	4399	6223	6271	4018	2501	2403	2193	2257
Tb927.9.14100	Tb927.9.14100	CDS	hypothetical protein, conserved	ZUnknown	2558	2065	3465	3647	1703	4105	1395	1779	2929	3890	2941	1513	1218	1095	875	1479	1873	3165	4057	3233	1569	1318	1147	875	3258	4802	7055	6998	4746	2787	2413	2022	2354
Tb927.10.9060	Tb927.10.9060	CDS	hypothetical protein, conserved	ZUnknown	2451	2120	2765	3536	1620	3787	1325	1850	2821	4104	2879	1588	1219	1325	1237	1337	1881	2873	4125	2924	1596	1219	1334	1237	3187	4702	6977	7004	4512	2815	2544	2571	2574
Tb927.7.6320	Tb927.7.6320	CDS	BTB/POZ domain/Regulator of chromosome condensation (RCC1) repeat, putative	ZUnknown	2174	1718	2131	3177	1363	3016	1468	1865	3270	4225	3165	1628	1219	1242	1141	1487	1883	3248	4227	3160	1641	1237	1243	1141	3352	5153	7473	7392	4788	2860	2479	2384	2628
Tb927.7.3870	Tb927.7.3870	CDS	hypothetical protein, conserved	ZUnknown	1634	1614	2004	2269	1092	2505	1329	1612	2551	3441	2789	1316	1219	1171	1189	1392	1642	2673	3519	2871	1337	1249	1194	1189	3004	4193	6114	6308	4187	2556	2420	2383	2581
Tb927.11.1300	Tb927.11.1300	CDS	UBA/TS-N domain containing protein, putative	ZUnknown	2353	1939	2479	3154	1682	4124	1407	2020	3015	4489	3161	1773	1220	1210	1132	1542	2184	3311	4761	3471	1871	1304	1342	1132	3562	5199	7800	7922	5244	3091	2514	2474	2674
Tb927.3.3970	Tb927.3.3970	CDS	RNA binding protein, putative, LYAR-type C2HC zinc finger domain	RNA.binding	2302	1706	2273	2674	1355	2907	1556	2466	3472	5417	3435	1873	1220	1211	1139	1605	2590	3603	5654	3531	2002	1251	1285	1139	4071	6062	9020	9089	5404	3222	2462	2424	2744
Tb927.11.15150	Tb927.11.15150	CDS	1-acyl-sn-glycerol-3-phosphate acyltransferase, putative	Lipids	1817	1585	1888	2303	1058	2336	1201	1811	2527	3718	2396	1442	1220	1016	1220	1114	1797	2415	3691	2309	1404	1211	1044	1220	2925	4324	6133	6087	3751	2624	2227	2264	2334
Tb927.5.1360	Tb927.5.1360	CDS	nucleoside 2-deoxyribosyltransferase (NDRT)	Nucleotides	2445	2070	3806	3774	1724	3724	1220	1814	2371	3584	2707	1636	1221	993	630	1066	1598	2160	3148	2406	1373	1040	885	630	2880	3969	5744	5855	4042	2594	2033	1515	1696
Tb927.8.3520	Tb927.8.3520	CDS	hypothetical protein, conserved	ZUnknown	2461	1902	2318	2984	1747	3848	1313	2268	3053	4695	3129	1952	1221	1317	1393	1379	2417	3259	5055	3346	2074	1296	1393	1393	3647	5470	7954	8184	5298	3295	2613	2786	2772
Tb927.11.15030	Tb927.11.15030	CDS	small GTPase (X3)	Vesicular.transport	2488	2159	3017	3208	1354	3029	1274	1851	2767	3889	2930	1589	1222	1182	918	1517	2184	3250	4519	3572	1924	1443	1440	918	3368	4951	7139	7449	5161	3146	2625	2358	2435
Tb927.8.1750	Tb927.8.1750	CDS	DRE2, iron-sulfur cluster Fe-S	Enzyme	2147	1617	2513	2698	1159	2885	1452	1960	3248	4214	3135	1637	1222	907	829	1065	1479	2450	3346	2358	1256	880	694	829	3025	4727	6664	6481	3995	2478	1787	1523	1894
Tb927.11.5880	Tb927.11.5880	CDS	LSU ribosomal protein, mitochondrial, putative	Mito.translation	2310	1863	2403	2972	1374	3371	1429	1881	2919	3887	3045	1535	1222	1138	1222	1434	1853	2917	3856	3059	1526	1215	1122	1222	3315	4772	6804	6901	4594	2748	2353	2344	2656
Tb927.4.2790	Tb927.4.2790	CDS	hypothetical protein, conserved	ZUnknown	3440	2714	3945	4734	2250	5363	1409	1702	2816	3929	2998	1490	1222	1210	977	1453	1746	2920	4028	3097	1540	1239	1242	977	3155	4562	6849	7026	4587	2762	2449	2219	2430
Tb927.11.7240	Tb927.11.7240	CDS	nexin-dynein regulatory complex 2 DCR2 CMF70	Cytoskeleton	1831	1432	1629	2387	900	2094	1382	2638	3481	5663	3700	2291	1223	1460	1375	1413	2802	3698	5827	3837	2376	1203	1513	1375	4051	6283	9361	9527	6128	3599	2663	2888	2788
Tb927.9.12140	Tb927.9.12140	CDS	mitochondrial carrier protein MCP1	Mito.membrane	1969	1743	2239	2639	911	2430	1171	1474	2590	3374	2750	1368	1223	1146	511	1177	1499	2666	3467	2896	1401	1231	1176	511	2651	4089	6040	6217	4264	2624	2377	1687	1688
Tb927.11.2110	Tb927.11.2110	CDS	SNF7 domain protein transport endosome-lysosome	Vesicular.transport	2112	1740	2222	2827	1150	2773	1253	1879	2929	4357	3243	1757	1223	1198	883	1343	1941	3061	4437	3398	1756	1279	1218	883	3222	4870	7418	7680	5155	2979	2477	2101	2226
Tb927.4.2750	Tb927.4.2750	CDS	hypothetical protein, conserved	ZUnknown	2166	1670	2529	3198	1497	3172	1649	2050	3594	4535	3558	1667	1224	1128	912	1703	2122	3647	4632	3600	1702	1272	1190	912	3753	5716	8182	8190	5267	2926	2400	2102	2615
Tb927.9.11690	Tb927.9.11690	CDS	hypothetical protein, conserved	ZUnknown	3271	2665	4018	4664	2328	5108	1100	1439	2418	3327	2566	1301	1224	1257	1105	1117	1464	2465	3354	2594	1302	1233	1272	1105	2556	3882	5792	5920	3895	2526	2490	2377	2222
Tb927.11.1840	Tb927.11.1840	CDS	hypothetical protein, conserved, myosin-like	ZUnknown	2422	1921	2287	2885	1199	2826	1217	2434	3028	5104	3198	2002	1224	1461	1682	1316	2437	3107	5310	3337	1958	1298	1455	1682	3750	5465	8211	8508	5339	3182	2759	3137	2998
Tb927.10.10610	Tb927.10.10610	CDS	protein tyrosine phosphatase, putative	Protein.phosphatase	2507	2243	3047	3403	1477	3932	1023	1615	2213	3701	2281	1400	1224	1137	625	1046	1679	2313	3867	2399	1476	1257	1189	625	2661	3892	6014	6148	3799	2700	2394	1814	1671
Tb927.7.3640	Tb927.7.3640	CDS	hypothetical protein, conserved	ZUnknown	3030	2216	3257	3910	1688	4267	1399	1584	2688	3698	2796	1373	1225	1041	819	1559	1789	3042	4174	3170	1610	1416	1208	819	3143	4477	6740	6970	4543	2835	2457	2027	2378
Tb927.11.5920	Tb927.11.5920	CDS	conserved protein	Mito.pathway	2264	2068	2462	3112	1671	3936	1095	1646	2237	3597	2337	1446	1225	1222	1428	1068	1643	2216	3554	2300	1415	1217	1223	1428	2714	3880	5813	5891	3746	2640	2439	2651	2496
Tb927.11.13820	Tb927.11.13820	CDS	hypothetical protein, conserved	ZUnknown	1959	1679	1883	2615	1240	2918	1161	1722	2429	3432	2491	1402	1225	1168	1144	1146	1703	2448	3467	2493	1392	1225	1176	1144	2868	4132	5880	5958	3895	2617	2393	2320	2290
Tb927.1.1790	Tb927.1.1790	CDS	hypothetical PIN domain-containing protein, conserved	RNA.processing	2125	1860	2638	3188	1612	3235	1267	1461	2504	3331	2828	1447	1225	1045	481	1312	1526	2587	3308	2904	1421	1263	1031	481	2773	4030	5918	6136	4351	2646	2308	1512	1793
Tb927.8.7550	Tb927.8.7550	CDS	hypothetical protein	ZUnknown	3270	2571	3986	5006	1750	4028	1334	1570	2806	3968	2988	1601	1226	1266	618	1321	1545	2815	3927	3003	1608	1224	1260	618	2891	4351	6783	6915	4604	2834	2490	1878	1939
Tb927.11.6480	Tb927.11.6480	CDS	FHA domain containing protein, putative	ZUnknown	2012	1768	2398	2859	1192	2975	1163	1527	2569	3381	2715	1222	1226	1223	972	1236	1591	2689	3472	2864	1264	1281	1297	972	2763	4160	6070	6187	4086	2490	2504	2269	2208
Tb927.10.9290	Tb927.10.9290	CDS	AAA domain containing protein, putative	ZUnknown	2034	1533	2120	2596	1204	3124	1345	1627	2739	3528	2875	1366	1226	1088	920	1362	1650	2808	3635	2980	1401	1278	1102	920	2989	4389	6336	6510	4346	2627	2366	2022	2282
Tb927.8.7390	Tb927.8.7390	CDS	protein phosphatase 1,PP1	Protein.phosphatase	2585	2079	3065	3468	1638	3642	1244	1542	2488	3483	2702	1248	1228	1113	969	1205	1659	2589	3574	2741	1330	1163	1121	969	2747	4147	6072	6276	3989	2558	2276	2090	2174
Tb927.9.9730	Tb927.9.9730	CDS	FP45	Vesicular.transport	2339	2037	2644	3384	1416	3125	1163	1566	2517	3491	2768	1342	1228	1140	932	1212	1684	2737	3885	3033	1474	1302	1248	932	2778	4201	6228	6653	4375	2702	2442	2180	2144
Tb927.7.3360	Tb927.7.3360	CDS	Farnesyl-pyrophosphate synthase	Prenylation	1960	1744	2180	2822	1012	2625	1200	1574	2561	3559	2813	1362	1229	1244	813	1185	1537	2510	3512	2759	1350	1216	1234	813	2759	4098	6069	6325	4121	2579	2460	2047	1998
Tb927.9.4850	Tb927.9.4850	CDS	leucine-rich repeat protein (LRRP)	LRRP	1169	1116	1461	1735	908	2084	899	1478	1980	3096	2028	1222	1229	1279	1138	882	1457	1942	3015	1988	1211	1209	1260	1138	2360	3437	5038	5043	3210	2440	2488	2398	2020
Tb927.10.1340	Tb927.10.1340	CDS	hypothetical protein, conserved	ZUnknown	2659	2173	2921	3482	1319	3333	1179	1348	2340	3015	2478	1092	1229	1207	849	1180	1308	2309	2951	2453	1061	1202	1199	849	2528	3648	5324	5429	3545	2290	2409	2048	2029
Tb927.9.15270	Tb927.9.15270	CDS	hypothetical protein, conserved, only match is to hypothetical protein ACA1_387870 [Acanthamoeba castellanii str. Neff]	Mito.pathway	2481	2063	2885	3604	1468	3565	1210	1734	2638	3724	2814	1515	1230	1179	1017	1233	1800	2753	3842	2955	1559	1272	1235	1017	2967	4438	6477	6656	4470	2789	2451	2252	2250
Tb927.4.2020	Tb927.4.2020	CDS	adaptin complex AP3 mu subunit	Vesicular.transport	2216	1778	2414	3135	1484	3460	1100	1518	2304	3223	2536	1207	1230	1148	1271	1158	1578	2429	3340	2655	1234	1314	1183	1271	2676	3882	5652	5876	3862	2464	2462	2454	2429
Tb927.10.5920	Tb927.10.5920	CDS	hypothetical protein, conserved	ZUnknown	2671	2177	2861	3338	1732	3981	1596	2192	3255	4677	3203	1835	1230	1386	1655	1508	2119	3089	4516	3050	1773	1170	1331	1655	3700	5374	7766	7719	4885	3003	2556	2986	3163
Tb927.7.2250	Tb927.7.2250	CDS	carnitine O-palmitoyltransferase II, putative	Lipids	2351	2073	2672	3337	1279	3100	1115	1453	2469	3301	2663	1257	1231	1255	734	1135	1513	2431	3368	2722	1327	1293	1307	734	2588	3982	5732	6031	3979	2558	2548	2041	1869
Tb927.10.4010	Tb927.10.4010	CDS	hypothetical protein, conserved, virus attachment domain, C-terminal match to some bacterial proteins	ZUnknown	1878	1760	2182	2640	905	2298	1110	1569	2484	3180	2597	1175	1231	1435	1147	1018	1435	2288	3015	2474	1088	1242	1289	1147	2587	3919	5468	5612	3649	2319	2677	2436	2165
Tb927.5.3970	Tb927.5.3970	CDS	adenylate kinase, putative (ADKE)	Nucleotides	2319	1883	2451	2934	1238	2873	1151	1860	2335	3878	2586	1566	1231	1159	1062	1291	2099	2632	4278	2844	1702	1351	1263	1062	3151	4434	6510	6864	4410	2933	2510	2325	2353
Tb927.4.3540	Tb927.4.3540	CDS	conserved, found in PRP19 pull-down	RNA.processing	2850	2351	3443	4224	1598	3871	1094	1469	2306	3422	2322	1162	1232	1150	1071	1156	1543	2438	3568	2463	1210	1313	1195	1071	2625	3849	5860	5890	3625	2442	2463	2266	2227
Tb927.6.280	Tb927.6.280	CDS	GRESAG 4, putative receptor-type adenylate cyclase	GRESAG	2476	2127	2477	2732	1216	2905	1055	1441	2386	3150	2420	1242	1232	1094	945	1285	1613	2757	3681	2934	1404	1431	1409	945	2726	3999	5907	6101	4176	2636	2525	2354	2230
Tb927.8.6350	Tb927.8.6350	CDS	CYC11, CYC2-like cyclin	Cell.cycle	3625	2704	3934	4729	1946	4460	1832	2045	3901	4814	3903	1878	1233	1475	1034	1805	2020	3835	4676	3825	1823	1232	1450	1034	3850	5921	8649	8579	5703	3056	2707	2484	2839
Tb927.9.8050	Tb927.9.8050	CDS	Protein of unknown function (DUF974), putative	ZUnknown	2164	2001	2663	3088	1272	3147	1162	1498	2334	3100	2490	1236	1233	1251	912	1286	1653	2590	3403	2806	1366	1386	1448	912	2784	3987	5690	5893	4042	2599	2637	2360	2198
Tb927.11.7218	Tb927.11.7218	CDS	MERS2, component of mitochondrial complex containing the MERS1 NUDIX hydrolase	Mito.RNA	2293	1971	2536	3048	1459	3421	1310	1801	2881	3764	2990	1475	1234	1166	1087	1355	1783	2999	3893	2944	1550	1292	1188	1087	3156	4664	6763	6883	4419	2784	2458	2275	2442
Tb927.7.6360	Tb927.7.6360	CDS	histone H2A variant Z (h2aZ)	Chromatin	2355	1877	2274	2996	1071	2525	1282	1924	3078	4203	3053	1444	1234	1338	1065	1226	2054	3110	4385	3115	1572	1217	1295	1065	3150	5132	7313	7438	4559	2806	2555	2360	2291
Tb927.8.7460	Tb927.8.7460	CDS	metal-ion transporter, putative	Ions	2562	2054	2765	3479	1421	3467	1154	1555	2710	3699	2882	1377	1234	1271	942	1146	1564	2656	3569	2711	1375	1197	1283	942	2701	4274	6355	6451	4088	2609	2468	2225	2088
Tb927.4.3860	Tb927.4.3860	CDS	GRESAG 4, putative receptor-type adenylate cyclase	GRESAG	3251	2276	3466	3963	1508	3727	1199	1417	2750	3330	2852	1338	1235	1331	690	1241	1411	2790	3440	2943	1384	1320	1351	690	2658	4161	6120	6292	4281	2619	2651	2041	1931
Tb927.8.6370	Tb927.8.6370	CDS	Flagellar pocket collar protein FPC4	Cytoskeleton	3750	2869	4309	5261	2179	5132	1492	1876	3163	4288	3141	1552	1236	1258	944	1544	1907	3233	4404	3254	1612	1271	1307	944	3420	5070	7521	7545	4806	2848	2529	2251	2488
Tb927.4.2580	Tb927.4.2580	CDS	hypothetical protein, conserved	Mito.pathway	2804	2308	3228	4035	1763	4328	1200	1530	2517	3229	2725	1296	1236	1376	1142	1227	1567	2496	3261	2727	1307	1268	1336	1142	2757	4084	5725	5986	4023	2543	2644	2478	2369
Tb927.11.5480	Tb927.11.5480	CDS	N-terminus homologue of human histone mRNA 3' exoribonuclease, C-terminus Homologue of yeast TPT1, tRNA 2'-phosphotransferase involved in last step ot tRNA splicing	rRNA.tRNA.process	2322	1872	2590	2969	1465	3638	1447	1831	2864	4047	3107	1629	1236	1328	1100	1412	1790	2767	3907	2978	1567	1196	1265	1100	3243	4654	6814	7014	4607	2803	2524	2365	2512
Tb927.10.1150	Tb927.10.1150	CDS	hypothetical protein, conserved	ZUnknown	2486	2090	2683	3501	1537	3686	1219	1417	2701	3379	2937	1281	1236	1315	1085	1195	1494	2761	3421	2839	1266	1253	1351	1085	2612	4195	6140	6358	4120	2502	2568	2436	2280
Tb927.3.4470	Tb927.3.4470	CDS	hypothetical protein, conserved	ZUnknown	2670	2002	2656	3306	1414	3465	1318	1571	2582	3550	2663	1270	1236	1143	985	1332	1593	2577	3555	2662	1268	1250	1164	985	2903	4175	6127	6218	3932	2504	2393	2149	2317
Tb927.10.15480	Tb927.10.15480	CDS	transporter, putative	Transporter	2629	2106	3200	3451	1845	4763	1321	1693	2801	3627	2852	1417	1236	1180	761	1239	1595	2682	3454	2795	1341	1167	1108	761	2932	4396	6309	6306	4212	2577	2347	1869	2000
Tb927.7.5630	Tb927.7.5630	CDS	hypothetical protein, conserved	ZUnknown	1853	1703	2233	2628	1305	3426	1038	1345	2230	3046	2407	1115	1237	1213	959	1093	1355	2286	3034	2450	1122	1231	1235	959	2438	3585	5332	5441	3565	2359	2444	2194	2052
Tb927.8.7530	Tb927.8.7530	CDS	3,2-trans-enoyl-CoA isomerase, mitochondrial precursor, putative	Lipids	3222	2588	3358	4227	1391	3580	1259	1448	2828	3274	3190	1403	1237	1134	472	1284	1445	2851	3278	3256	1417	1273	1168	472	2732	4273	6125	6468	4659	2654	2407	1640	1756
Tb927.8.6780	Tb927.8.6780	CDS	hypothetical protein, conserved	ZUnknown	2696	2139	3494	3646	1690	4147	1166	1631	2598	3865	2797	1466	1237	1140	784	1210	1636	2684	3875	2895	1451	1279	1159	784	2841	4234	6549	6672	4361	2688	2419	1943	1994
Tb927.9.6060	Tb927.9.6060	CDS	Erv homologue, FAD-linked sulfhydryl oxidase, POMP4	Mito.Biogenesis	2590	1954	2802	3569	1478	3579	1107	1536	2391	3755	2554	1339	1237	1150	935	1134	1578	2507	3848	2665	1368	1223	1182	935	2670	3969	6262	6402	4004	2605	2373	2117	2069
Tb927.11.16020	Tb927.11.16020	CDS	DRBD10	RNA.binding	2973	2594	3679	4446	2134	4779	1332	2027	2835	4422	3101	1670	1238	1365	1730	1419	2189	3027	4759	3398	1807	1328	1484	1730	3446	5024	7449	7860	5068	3045	2693	3214	3149
Tb927.7.6480	Tb927.7.6480	CDS	hypothetical protein, conserved	ZUnknown	2273	1724	2261	2938	1283	3088	1181	1721	2588	3510	2812	1320	1238	1211	1289	1237	1797	2734	3702	2979	1398	1329	1256	1289	2958	4385	6244	6514	4299	2636	2540	2545	2526
Tb927.10.7510	Tb927.10.7510	CDS	chromatin binding protein, putative	Chromatin	2033	1886	2059	3030	1352	3161	894	1312	2059	3116	2218	1153	1238	1264	1436	985	1429	2246	3354	2436	1235	1324	1351	1436	2297	3488	5362	5572	3589	2473	2588	2787	2421
Tb927.7.690	Tb927.7.690	CDS	zinc finger protein, putative	Zinc.finger	3491	2897	4254	5144	2099	4487	1573	1805	3606	4161	3619	1946	1239	1068	627	1474	1715	3384	3970	3398	1849	1183	995	627	3279	5321	7545	7589	5344	3088	2251	1622	2101
Tb927.8.3610	Tb927.8.3610	CDS	AKAP7 2'5' RNA ligase-like domain containing protein, putative	ZUnknown	1418	1287	1550	1852	734	1932	1126	1406	2574	3088	2524	1170	1239	1093	793	1096	1374	2477	3037	2436	1152	1211	1055	793	2502	3948	5565	5561	3606	2391	2304	1848	1889
Tb927.8.3500	Tb927.8.3500	CDS	MMS19, Fe-S cluster biogenesis	Enzyme	1953	1672	2232	2569	1230	2844	1119	1369	2199	2789	2421	1104	1239	1340	1072	1087	1240	2111	2786	2260	1067	1221	1252	1072	2456	3439	4900	5207	3364	2306	2561	2324	2159
Tb927.11.16000	Tb927.11.16000	CDS	exonuclease, putative	RNA.degradation	2655	2006	2680	3257	1556	3916	1117	1559	2284	3306	2519	1328	1239	1024	858	1194	1621	2432	3452	2658	1391	1299	1084	858	2753	3905	5738	5971	3986	2630	2323	1942	2052
Tb927.1.3840	Tb927.1.3840	CDS	hypothetical protein, conserved	ZUnknown	1989	1693	1827	2477	1011	2612	1188	1742	2588	3567	2810	1452	1240	1151	1416	1259	1843	2758	3769	2985	1551	1304	1237	1416	3001	4431	6325	6579	4437	2791	2455	2653	2675
Tb927.9.11000	Tb927.9.11000	CDS	ras-related protein RAB7, putative	Vesicular.transport	2621	1991	2412	3085	1389	2889	1543	2792	4553	6046	4450	2413	1240	1502	1168	1599	2934	4732	6297	4487	2564	1298	1590	1168	4391	7487	10778	10747	6900	3804	2800	2758	2767
Tb927.3.3590	Tb927.3.3590	CDS	U3 small nucleolar ribonucleoprotein protein MPP10, putative	rRNA.tRNA.process	2688	2195	2613	3505	1444	3242	1495	2629	3752	5721	3821	2171	1240	1750	1925	1562	2714	3931	5915	3982	2261	1270	1843	1925	4191	6466	9652	9736	6153	3501	3020	3768	3487
Tb927.9.7830	Tb927.9.7830	CDS	mitochondrial tRNA import complex, putative	Mito.biogenesis	1904	1817	2327	2619	1097	2724	1284	1695	2532	3683	2974	1642	1241	1137	765	1350	1740	2671	3705	3064	1654	1273	1147	765	3045	4272	6354	6679	4706	2895	2410	1912	2115
Tb927.10.6710	Tb927.10.6710	CDS	hypothetical protein, conserved	ZUnknown	3167	2799	3741	4597	1928	4460	1135	1627	2448	3577	2610	1378	1242	1361	1184	1075	1542	2329	3447	2490	1341	1203	1308	1184	2702	3990	5906	6057	3868	2583	2564	2492	2259
Tb927.7.6730	Tb927.7.6730	CDS	hypothetical protein, conserved	ZUnknown	2664	2054	2810	3366	1212	3186	1315	1990	2975	4426	2943	1625	1242	1319	1482	1362	2054	3093	4612	3084	1689	1294	1387	1482	3352	5029	7519	7555	4709	2931	2613	2869	2844
Tb927.8.5780	Tb927.8.5780	CDS	phosphatase, putative	Phosphatase	3801	2959	4459	5451	2153	5479	1396	1900	2897	4304	3296	1565	1243	1316	866	1238	1788	2679	3986	3046	1487	1102	1225	866	3138	4685	6983	7282	4611	2730	2418	2091	2104
Tb927.10.15320	Tb927.10.15320	CDS	hypothetical protein, conserved	ZUnknown	2296	1797	2956	2896	1397	3471	1399	2048	2854	4528	2951	1783	1243	1054	848	1049	1727	2325	3729	2299	1443	940	839	848	3097	4581	6853	6680	4082	2686	1994	1687	1897
Tb927.5.560	Tb927.5.560	CDS	hypothetical protein, conserved	ZUnknown	2029	1662	2125	2622	1084	2512	1145	1679	2734	3720	2834	1447	1243	1419	1324	1228	1751	2858	3917	2950	1519	1341	1470	1324	2907	4485	6578	6751	4397	2762	2760	2794	2552
Tb927.6.1610	Tb927.6.1610	CDS	ribosomal RNA adenine dimethylase family protein, =yeast Dim1	rRNA.tRNA.process	2778	2247	3324	3634	1771	3780	1295	1661	2391	3617	2736	1371	1243	1144	760	1376	1806	2622	4026	3004	1546	1318	1275	760	3037	4197	6239	6762	4375	2789	2462	2035	2136
Tb927.8.5410	Tb927.8.5410	CDS	hypothetical protein, conserved	ZUnknown	2011	1785	2075	2503	1122	2780	1185	1794	2696	3860	2776	1529	1245	1284	1082	1248	1852	2796	3968	2886	1591	1288	1332	1082	3042	4548	6656	6744	4415	2836	2572	2414	2330
Tb927.11.6820	Tb927.11.6820	CDS	hypothetical protein, conserved	ZUnknown	2977	2323	3290	4305	1919	4477	1248	1789	2514	3990	2806	1513	1245	1193	1005	1246	1821	2606	4079	2899	1569	1225	1227	1005	3035	4335	6596	6885	4412	2814	2418	2232	2251
Tb927.11.5240	Tb927.11.5240	CDS	Methyltransferase TRM13, putative	ZUnknown	2126	1663	2235	2719	1004	2605	1049	1335	2278	2876	2425	1179	1246	1112	748	1096	1395	2376	2982	2563	1231	1302	1167	748	2431	3673	5252	5407	3742	2477	2414	1915	1844
Tb927.9.2560	Tb927.9.2560	CDS	TLC domain containing protein, putative	ZUnknown	2112	1859	2463	2960	1241	2883	1301	1643	2596	3383	2804	1345	1246	1141	794	1345	1648	2614	3439	2826	1371	1203	1181	794	2988	4244	5997	6243	4171	2617	2344	1975	2139
Tb927.10.12390	Tb927.10.12390	CDS	hypothetical protein, conserved	ZUnknown	1859	1678	1891	2748	1098	2318	1245	2101	3030	4520	3406	1884	1247	1287	989	1414	2236	3307	4758	3716	1965	1403	1405	989	3515	5266	7827	8164	5600	3212	2690	2394	2403
Tb927.10.9720	Tb927.10.9720	CDS	RNA-editing-associated protein 1, oligo (U) binding protein (REAP-1)	Mito.RNA	3353	2850	4003	5131	2045	4403	1673	2245	3789	5416	3902	2046	1247	1330	1182	1709	2268	3879	5451	4036	2042	1275	1379	1182	3954	6057	9295	9353	6082	3289	2605	2561	2891
Tb927.11.13350	Tb927.11.13350	CDS	hypothetical protein, conserved	ZUnknown	2567	1992	3014	3415	1509	3716	1336	1730	2814	3797	2891	1425	1247	1075	930	1355	1732	2842	3810	2932	1443	1262	1098	930	3085	4546	6639	6701	4357	2690	2337	2028	2285
Tb927.10.12230	Tb927.10.12230	CDS	hypothetical protein, conserved	ZUnknown	1919	1521	1911	2433	1095	2930	1324	1778	2954	3837	3017	1480	1248	1088	917	1324	1735	2891	3703	2980	1479	1260	1098	917	3102	4689	6728	6720	4460	2727	2348	2015	2241
Tb927.10.1840	Tb927.10.1840	CDS	hypothetical protein, conserved	ZUnknown	1585	1490	1889	2020	915	2188	1090	1344	2373	2865	2345	1030	1248	1144	1025	1062	1351	2335	2865	2323	1015	1229	1165	1025	2406	3724	5200	5210	3353	2263	2373	2190	2087
Tb927.9.1960	Tb927.9.1960	CDS	nitrilase, putative	Amino.acids	1706	1430	1839	2281	888	2280	1305	1844	2893	3898	3229	1664	1248	1006	553	1328	1902	2953	4026	3335	1710	1251	1052	553	3172	4795	6851	7255	4999	2958	2257	1605	1881
Tb927.6.1990	Tb927.6.1990	CDS	hypothetical protein, conserved, no yeast or human match	ZUnknown	2047	1807	2207	2718	1363	2646	1563	2613	3621	5579	3781	2231	1248	1114	1224	1613	2648	3693	5713	3858	2286	1335	1166	1224	4226	6269	9272	9494	6089	3534	2449	2390	2837
Tb927.6.610	Tb927.6.610	CDS	hypothetical protein, conserved	ZUnknown	1987	1653	2400	2770	1171	2776	1304	1813	2937	4196	3047	1678	1249	1203	907	1427	1955	3194	4475	3382	1812	1383	1294	907	3240	4892	7390	7522	5060	3061	2586	2201	2334
Tb927.4.4940	Tb927.4.4940	CDS	hypothetical protein, conserved, poly(Q), no clear yeast or human matches, SUMO-interacting motif	ZUnknown	3747	2898	4707	5722	2102	4707	1777	2045	3708	4929	3605	2066	1249	1196	670	1827	2086	3827	5027	3750	2083	1291	1250	670	3872	5794	8756	8632	5816	3332	2487	1920	2497
Tb927.7.6700	Tb927.7.6700	CDS	hypothetical protein	ZUnknown	3099	2379	3158	4238	1812	4094	1623	1966	3331	4368	3388	1836	1250	1093	703	1599	1899	3277	4251	3276	1764	1210	1030	703	3565	5230	7645	7639	5112	3014	2303	1733	2302
Tb927.10.9300	Tb927.10.9300	CDS	adiponectin receptor protein 1	ZUnknown	2716	2380	3714	3885	1826	4432	1185	1677	2772	3817	2910	1636	1251	1199	696	1293	1859	3057	4246	3308	1813	1378	1335	696	2970	4631	6874	7156	4944	3064	2577	2031	1989
Tb927.10.2610	Tb927.10.2610	CDS	Domain of unknown function (DUF1935), putative	ZUnknown	2265	1963	2487	3119	1288	2825	1246	1654	2655	3562	2691	1393	1251	1231	792	1325	1703	2827	3650	2883	1460	1376	1305	792	2979	4358	6389	6341	4276	2711	2607	2097	2117
Tb927.10.11940	Tb927.10.11940	CDS	ABC1 protein, putative	Transporter	2364	1945	2486	2888	1041	2718	1147	1395	2522	3105	2496	1238	1252	1048	627	1106	1367	2457	3017	2423	1213	1231	1043	627	2501	3889	5562	5513	3661	2465	2279	1670	1733
Tb927.7.5470	Tb927.7.5470	CDS	POMP36	Mito.membrane	2108	1695	2244	2509	1374	3225	1285	1596	2703	3343	2771	1289	1252	1084	883	1386	1712	2863	3548	3000	1383	1300	1173	883	2982	4415	6206	6319	4289	2635	2384	2056	2269
Tb927.10.9710	Tb927.10.9710	CDS	hypothetical protein	ZUnknown	3054	2988	4742	5388	2781	5217	954	1215	1872	2511	1984	1009	1253	1272	1099	950	1241	1900	2575	2062	1067	1240	1306	1099	2165	3113	4411	4559	3071	2320	2512	2405	2049
Tb927.4.4140	Tb927.4.4140	CDS	hypothetical protein, conserved	ZUnknown	2931	2229	3436	3802	1542	3997	1225	1583	2659	3651	2661	1361	1253	1211	977	1343	1690	2851	3867	2895	1468	1401	1319	977	2926	4349	6502	6528	4256	2721	2612	2296	2320
Tb927.3.3610	Tb927.3.3610	CDS	PEX7 peroxisomal targeting signal type 2 receptor	Glycosome	2924	2215	3701	4188	2102	5224	1246	1802	2575	3880	2645	1399	1253	1307	1950	1197	1727	2443	3736	2500	1352	1205	1215	1950	2999	4302	6323	6381	3899	2605	2512	3165	3147
Tb927.1.580	Tb927.1.580	CDS	phosphate-repressible phosphate permease, putative	Ions	1912	1672	2110	2661	978	2236	1350	1532	3129	3462	3080	1340	1254	1179	1044	1345	1658	3274	3671	3163	1424	1276	1248	1044	2877	4787	6736	6751	4503	2678	2455	2292	2389
Tb927.11.1930	Tb927.11.1930	CDS	ubiquitin carboxyl-terminal hydrolase, Clan CA cysteine peptidase, family C12, putative	Ubiquitin.proteasome	1542	1440	1600	2074	1032	2152	1134	1759	2491	3674	2789	1570	1254	1322	1111	1151	1755	2514	3670	2819	1559	1240	1317	1111	2910	4246	6188	6459	4389	2813	2562	2428	2262
Tb927.11.610	Tb927.11.610	CDS	hypothetical protein, conserved	ZUnknown	2651	2241	2837	3584	1425	3462	1127	1872	2483	3869	2668	1609	1254	1261	1144	1238	1996	2713	4106	2928	1660	1313	1316	1144	3110	4479	6582	6774	4537	2914	2574	2460	2382
Tb927.10.820	Tb927.10.820	CDS	hypothetical protein, conserved	ZUnknown	2804	2412	3049	3714	1775	4065	1495	2096	3193	4385	3262	1735	1254	1155	1119	1573	2217	3385	4634	3509	1848	1266	1249	1119	3669	5410	7770	7896	5244	3102	2421	2368	2692
Tb927.3.2390	Tb927.3.2390	CDS	hypothetical protein, conserved	ZUnknown	2243	1727	2469	2780	1422	3142	1261	1978	2913	4311	2918	1735	1254	1244	883	1240	1903	2843	4179	2807	1661	1231	1195	883	3218	4816	7154	7097	4542	2915	2475	2078	2123
Tb927.8.3820	Tb927.8.3820	CDS	hypothetical protein, conserved, kinetoplastid-specific	ZUnknown	5208	3743	7193	7879	3644	7937	1469	1967	3253	4813	3437	1839	1255	1348	924	1347	1832	2933	4422	3096	1681	1146	1187	924	3314	5085	7746	7859	4935	2936	2494	2111	2271
Tb927.8.8260	Tb927.8.8260	CDS	amino acid transporter, putative	Amino.acid.transport	1937	1682	2298	2599	1356	3124	1301	1801	2874	3578	2912	1453	1256	1075	791	1506	2145	3369	4536	3491	1790	1399	1319	791	3307	5019	6947	7448	4944	3046	2474	2110	2297
Tb927.7.1280	Tb927.7.1280	CDS	hypothetical protein, conserved	ZUnknown	1652	1353	1578	2069	891	1982	1409	1707	2908	3728	3087	1625	1256	1085	594	1107	1341	2280	3010	2469	1187	980	846	594	2814	4249	6008	6097	4094	2443	2065	1440	1701
Tb927.5.3480	Tb927.5.3480	CDS	hypothetical protein, conserved	ZUnknown	2887	2280	3274	3920	1843	4511	1016	1421	2220	3156	2273	1272	1257	1282	1263	1071	1488	2317	3326	2390	1341	1344	1328	1263	2492	3708	5473	5599	3662	2598	2626	2591	2334
Tb11.0850	Tb11.0850	CDS	SCAMP family, putative	ZUnknown	2032	1902	2151	2794	1217	2896	1234	1979	2611	4097	2838	1526	1257	1089	1043	1118	1900	2440	4076	2673	1570	1094	1095	1043	3097	4511	6537	6914	4199	2827	2183	2138	2161
Tb927.7.1690	Tb927.7.1690	CDS	silent information regulator 2 (SIR2RP1)	Chromatin	1761	1542	2060	2381	991	2384	1034	1416	2173	2926	2386	1177	1257	1125	833	993	1412	2179	2878	2346	1131	1211	1090	833	2409	3585	5105	5264	3523	2388	2336	1923	1826
Tb11.0540	Tb11.0540	CDS	chrX additional, unordered contigs,hypothetical protein	ZUnknown	2536	2144	2709	3436	1470	3595	1254	1532	2838	3404	2734	1361	1257	1363	1119	1299	1482	2788	3413	2848	1387	1274	1315	1119	2831	4320	6192	6147	4209	2644	2637	2434	2418
Tb927.10.650	Tb927.10.650	CDS	TAX-2, flagellar protein	Cytoskeleton	3041	2593	3841	4513	2256	4941	1191	1876	2361	4029	2852	1632	1257	1305	1078	1215	1836	2317	3903	2794	1530	1282	1250	1078	3091	4197	6346	6755	4426	2787	2587	2328	2293
Tb927.8.7630	Tb927.8.7630	CDS	AAT7	Amino.acid.transport	2195	1958	3246	2938	1127	2848	1069	1367	2438	3191	2664	1340	1258	1053	443	1217	1506	2745	3404	2991	1495	1384	1167	443	2584	3944	5936	6068	4331	2753	2437	1610	1660
Tb927.8.5330	Tb927.8.5330	CDS	MCP2, binds to tRNAs and assists tRNA synthetases	Translation.tRNA	2095	1606	2216	2660	1159	2952	1063	1555	2268	3443	2331	1177	1258	1105	987	1099	1640	2436	3589	2569	1236	1297	1198	987	2654	3908	5879	5920	3746	2494	2402	2185	2086
Tb927.7.6820	Tb927.7.6820	CDS	hypothetical protein, conserved	ZUnknown	2169	2069	2319	3112	1289	2869	1105	1722	2236	3576	2545	1439	1259	1271	1344	1100	1720	2233	3568	2539	1426	1237	1278	1344	2822	3956	5809	6113	3978	2685	2508	2622	2444
Tb927.4.4290	Tb927.4.4290	CDS	UDP-Gal or UDP-GlcNAc-dependent glycosyltransferase, putative	Glycans	3689	2877	3603	4887	2102	5196	1275	1619	2672	3521	2786	1303	1259	1134	723	1378	1763	2849	4088	3125	1538	1388	1353	723	2997	4435	6370	6874	4428	2797	2522	2076	2101
Tb927.10.12800	Tb927.10.12800	CDS	ZC3H38	RNA.binding	3335	2794	3540	4564	1681	4173	1407	1829	2946	4089	3075	1664	1259	1177	663	1677	2397	3572	5242	3869	2089	1509	1549	663	3506	5343	7661	8317	5533	3348	2686	2212	2340
Tb927.10.7840	Tb927.10.7840	CDS	hypothetical protein, conserved	ZUnknown	3091	2474	3881	4543	2146	5104	1528	1931	3181	4452	3561	1707	1259	1135	878	1460	1784	2959	4101	3294	1555	1206	1055	878	3391	4965	7411	7662	5001	2814	2341	1933	2338
Tb927.3.730	Tb927.3.730	CDS	hypothetical protein, conserved	ZUnknown	2518	2132	2997	3138	1708	3707	1455	2117	3118	4644	3231	2106	1259	1003	932	1584	2375	3396	5170	3616	2367	1342	1128	932	3701	5493	8040	8401	5722	3626	2345	2060	2516
Tb927.3.4250	Tb927.3.4250	CDS	hypothetical protein, conserved	ZUnknown	2129	1929	2436	3076	1565	3394	1251	1859	2551	3901	2620	1448	1260	1223	1029	1349	1927	2726	4161	2801	1587	1317	1329	1029	3208	4478	6627	6781	4249	2847	2540	2358	2378
Tb927.8.8150	Tb927.8.8150	CDS	C2 domain containing protein, putative	ZUnknown	2906	2362	3520	4095	2106	5403	1118	1708	2296	3785	2534	1403	1260	1172	1087	1427	2133	2875	4599	3157	1726	1588	1430	1087	3135	4429	6660	7133	4560	2986	2760	2517	2514
Tb927.10.13100	Tb927.10.13100	CDS	CIF3 cytokinesis initiation factor	Cytoskeleton	2799	2159	2542	3558	1581	3749	1262	2105	2960	4260	3078	1741	1260	1317	1552	1330	2151	3072	4373	3192	1765	1342	1375	1552	3435	5111	7332	7451	4933	3025	2659	2927	2882
Tb927.6.1510	Tb927.6.1510	CDS	lysyl-tRNA synthetase, putative	Translation.tRNA	3371	2581	3568	4129	1807	4444	1612	1895	3390	4357	3520	1711	1260	1323	872	1594	1893	3341	4342	3487	1696	1243	1320	872	3489	5283	7698	7862	5198	2956	2566	2192	2466
Tb927.5.3840	Tb927.5.3840	CDS	hypothetical protein, conserved	ZUnknown	1782	1512	1775	2337	1034	2284	1175	1833	2759	3714	2852	1391	1261	1236	1058	1257	1954	2961	3933	3081	1500	1356	1342	1058	3090	4713	6675	6785	4472	2761	2592	2400	2315
Tb927.10.9950	Tb927.10.9950	CDS	hypothetical protein, conserved	ZUnknown	2160	1615	2551	2908	1221	3022	1131	1574	2376	3598	2677	1376	1261	1262	949	1100	1495	2290	3431	2563	1265	1233	1203	949	2674	3871	5888	6108	3939	2526	2495	2152	2049
Tb927.10.4830	Tb927.10.4830	CDS	hypothetical protein, conserved	ZUnknown	1743	1582	2109	2446	929	2140	1180	1767	2830	3910	3088	1667	1261	1160	868	1033	1572	2529	3438	2698	1471	1159	1038	868	2800	4402	6439	6526	4365	2732	2319	1906	1901
Tb927.11.10390	Tb927.11.10390	CDS	hypothetical protein, conserved	ZUnknown	2204	1974	2574	3116	1335	3069	1286	1573	2782	3100	2680	1121	1263	1494	1155	1323	1638	2874	3226	2754	1149	1305	1526	1155	2896	4420	5974	5906	3875	2412	2799	2681	2478
Tb927.11.1910	Tb927.11.1910	CDS	cation transporter protein, putative	Ions	1330	1093	1589	1639	854	1808	1012	1437	2045	2938	2143	1230	1263	1041	842	1056	1547	2213	3079	2303	1309	1337	1104	842	2493	3592	5151	5222	3533	2572	2378	1946	1898
Tb927.2.1560	Tb927.2.1560	CDS	cyclophilin type peptidyl-prolyl cis-trans isomerase, putative (PPIase)	Chaperone	1780	1600	2381	2199	942	2731	1104	1965	2399	4569	2652	1875	1263	1259	1037	1552	2481	3249	5639	3684	2324	1702	1636	1037	3517	4880	7818	8291	5559	3587	2961	2673	2589
Tb927.3.5610	Tb927.3.5610	CDS	ribosomal protein L3 mitochondrial, putative	Mito.translation	2567	2409	3054	3673	2014	4397	1101	1541	2291	3335	2528	1386	1263	1191	881	1118	1561	2350	3389	2557	1410	1287	1217	881	2659	3852	5685	5917	3943	2673	2478	2098	1999
Tb927.11.15320	Tb927.11.15320	CDS	hypothetical protein	ZUnknown	2890	2491	3396	4071	1565	3847	1395	1740	3011	3813	3170	1527	1264	1510	918	1461	1794	3137	3914	3305	1562	1319	1540	918	3201	4805	6950	7084	4832	2826	2829	2458	2379
Tb927.3.1130	Tb927.3.1130	CDS	DNA polymerase delta subunit 2, putative	DNA	2764	2444	3369	3954	1734	4055	1281	1618	2762	3746	2975	1403	1264	1401	1358	1390	1761	2968	3964	3196	1466	1364	1499	1358	3008	4523	6714	6939	4599	2730	2765	2857	2748
Tb927.9.7260	Tb927.9.7260	CDS	phytanoyl-CoA dioxygenase (PhyH), putative	ZUnknown	2576	2424	3412	4095	2028	4464	1196	1625	2454	3643	2673	1551	1265	1179	1073	1278	1751	2642	3860	2928	1650	1376	1245	1073	2903	4205	6285	6533	4479	2915	2555	2318	2351
Tb927.11.2840	Tb927.11.2840	CDS	magnesium-dependent phosphatase-1/HAD phosphatase, family IIIC, putative	ZUnknown	1518	1269	1510	1907	894	1785	1222	1738	2703	3473	2834	1490	1265	1065	603	1317	1811	2893	3586	3031	1533	1356	1112	603	3055	4514	6366	6420	4521	2798	2421	1715	1920
Tb927.11.1960	Tb927.11.1960	CDS	leucine-rich repeat protein (LRRP)	LRRP	1643	1367	1664	1919	905	2164	1132	1717	2503	3592	2597	1414	1266	1121	1163	1128	1709	2466	3570	2565	1391	1255	1112	1163	2845	4212	6058	6167	3979	2657	2376	2275	2291
Tb927.6.4560	Tb927.6.4560	CDS	Mitochondrial SSU ribosomal protein, putative	Mito.translation	1856	1743	2469	2738	1292	2756	1188	1846	2632	3781	2941	1594	1266	1252	943	1202	1869	2636	3836	2961	1615	1272	1253	943	3048	4501	6417	6777	4555	2881	2524	2196	2145
Tb927.10.4670	Tb927.10.4670	CDS	hypothetical protein, conserved	ZUnknown	2833	2460	3333	3951	1925	4443	1101	1447	2231	3125	2393	1244	1266	1100	891	1187	1549	2399	3316	2563	1317	1343	1170	891	2634	3780	5524	5709	3807	2583	2443	2061	2078
Tb927.8.6420	Tb927.8.6420	CDS	beta-ketoacyl-ACP reductase 2	Enzyme	3178	2469	3673	4331	1898	4268	1422	1767	2887	4025	3166	1562	1267	1264	786	1384	1730	2858	3894	3094	1526	1250	1203	786	3151	4617	6883	7060	4656	2793	2514	1989	2170
Tb927.9.12930	Tb927.9.12930	CDS	selenocysteine lyase	Translation	1718	1351	1788	2180	975	2590	1215	1672	2668	3495	2714	1317	1267	1156	894	1256	1738	2821	3620	2871	1354	1310	1198	894	2928	4406	6316	6334	4188	2621	2466	2092	2150
Tb927.11.16570	Tb927.11.16570	CDS	ATP-dependent DEAD/H RNA helicase, putative, no clear yeast homologue	RNA.helicase	2745	2050	3095	3437	1440	3761	1254	1467	2572	3386	2762	1175	1267	1171	867	1270	1473	2591	3388	2795	1173	1293	1168	867	2737	4045	5977	6150	3970	2440	2464	2035	2137
Tb927.11.11270	Tb927.11.11270	CDS	conserved protein	ZUnknown	2669	2302	2813	3640	1444	3681	1339	1838	2956	4274	3153	1575	1267	1244	1050	1353	1826	2933	4260	3163	1567	1275	1266	1050	3191	4782	7207	7413	4738	2834	2519	2316	2403
Tb927.10.5590	Tb927.10.5590	CDS	protein phosphatase 2C, putative	Protein.phosphatase	2632	2136	2816	3633	1564	3865	1204	1645	2745	3576	2945	1456	1267	1284	912	1267	1735	2914	3817	3138	1556	1322	1361	912	2912	4480	6490	6762	4594	2823	2606	2273	2179
Tb927.7.820	Tb927.7.820	CDS	dynein arm light chain, axonemal, putative	Cytoskeleton	2393	2180	2694	3503	1545	3475	1238	1762	2645	3937	2848	1622	1268	1211	1168	1292	1847	2727	4094	2993	1655	1321	1223	1168	3054	4492	6664	6942	4615	2923	2532	2391	2460
Tb927.7.7480	Tb927.7.7480	CDS	trans-sialidase, putative	Membrane.protein	2152	1895	2395	3013	1401	3471	1180	1725	2642	3516	2619	1362	1269	1347	1349	1241	1751	2659	3600	2739	1370	1320	1336	1349	2966	4393	6175	6219	4101	2639	2667	2685	2590
Tb927.2.3090	Tb927.2.3090	CDS	hypothetical protein, conserved	ZUnknown	1685	1428	2142	2692	1346	2050	1407	1456	2643	2959	2395	1257	1269	679	596	1427	1432	2535	2842	2460	1189	1312	764	596	2883	4075	5494	5237	3717	2458	1991	1360	2023
Tb927.9.15230	Tb927.9.15230	CDS	hypothetical protein, conserved	ZUnknown	2281	1826	2217	2770	1192	3046	1239	1825	2684	4069	2805	1424	1269	1112	877	1304	1935	2844	4273	2986	1532	1345	1184	877	3129	4619	6913	7078	4410	2801	2457	2061	2181
Tb927.11.10350	Tb927.11.10350	CDS	hypothetical protein, conserved	ZUnknown	1877	1757	2087	2537	984	2290	1225	1875	2820	3975	2908	1520	1269	1412	1154	1298	1955	2986	4148	3127	1575	1349	1505	1154	3173	4775	6961	7056	4647	2844	2761	2659	2452
Tb927.10.3730	Tb927.10.3730	CDS	SET6	ZUnknown	2630	2186	2783	3524	1478	3638	1214	1561	2798	3533	2705	1251	1270	1468	1148	1278	1659	2939	3764	2897	1315	1366	1553	1148	2839	4457	6472	6469	4148	2585	2834	2701	2426
Tb927.10.14720	Tb927.10.14720	CDS	PEX13 peroxin 13	Glycosome	1992	1623	1937	2592	994	2489	1303	2076	3106	4441	3205	1692	1270	1562	1343	1339	2081	3197	4476	3307	1695	1313	1591	1343	3415	5187	7638	7681	4999	2965	2875	2934	2682
Tb927.4.1700	Tb927.4.1700	CDS	protein kinase, putative	Protein.kinase	2640	2097	2960	3843	1597	3653	1323	1887	2968	4083	2992	1576	1271	1395	1130	1354	1913	3098	4171	3142	1612	1330	1428	1130	3241	4881	7181	7163	4718	2883	2725	2558	2484
Tb927.11.13010	Tb927.11.13010	CDS	hypothetical protein	ZUnknown	1868	1694	2228	2655	1078	2533	1140	1740	2442	3835	2833	1663	1271	1233	817	1152	1782	2533	3938	2968	1699	1319	1247	817	2892	4224	6368	6771	4631	2970	2552	2064	1969
Tb927.3.1020	Tb927.3.1020	CDS	hypothetical protein, conserved	ZUnknown	2845	2221	2911	3974	1932	4298	1282	1666	2795	3851	3057	1514	1271	1227	1002	1360	1786	2946	4119	3267	1631	1358	1316	1002	3026	4581	6797	7176	4781	2902	2585	2318	2362
Tb927.4.500	Tb927.4.500	CDS	FHA domain containing protein, putative	ZUnknown	3043	2601	3518	4406	1642	3890	1278	1458	2706	3329	2867	1350	1271	1244	625	1283	1476	2749	3322	2931	1364	1266	1265	625	2741	4182	6078	6189	4281	2635	2510	1890	1908
Tb927.4.3900	Tb927.4.3900	CDS	hypothetical protein, conserved	ZUnknown	2842	2375	3245	3708	1652	4113	1197	1680	2507	3837	2669	1403	1272	1176	1112	1278	1790	2676	4064	2900	1493	1377	1283	1112	2958	4297	6513	6733	4303	2765	2553	2395	2390
Tb927.6.4010	Tb927.6.4010	CDS	Translation machinery associated TMA7, putative	ZUnknown	2622	1922	3585	3379	1782	3893	1493	2606	3277	5732	3513	2339	1272	1170	1028	1334	2079	2761	4571	2887	1839	1210	987	1028	3940	5356	8493	8084	5226	3111	2380	2015	2362
Tb927.11.9680	Tb927.11.9680	CDS	hypothetical protein, conserved	ZUnknown	2191	1784	2386	2871	1216	3158	1177	1507	2393	3249	2518	1190	1272	1139	1008	1204	1519	2450	3291	2550	1197	1303	1144	1008	2711	3912	5699	5809	3740	2469	2442	2152	2212
Tb927.10.7860	Tb927.10.7860	CDS	hypothetical protein, conserved	ZUnknown	2425	2039	2244	3452	1146	2755	2087	2766	5066	6394	5494	2451	1272	1310	1181	2336	3023	5652	6883	6206	2687	1452	1495	1181	5102	8089	12046	12377	8657	3959	2762	2676	3517
Tb927.8.7920	Tb927.8.7920	CDS	GRESAG 4, putative receptor-type adenylate cyclase	GRESAG	2436	1982	2841	3107	1572	3449	1204	1539	2577	3432	2603	1382	1273	1310	1031	1347	1750	2788	3772	2853	1532	1284	1430	1031	2886	4327	6220	6375	4235	2805	2594	2461	2378
Tb927.8.2210	Tb927.8.2210	CDS	pteridine reductase (PTR1)	Folate	2345	2015	2658	3171	1180	3200	1249	1676	2698	3755	2681	1416	1273	1256	942	1084	1490	2334	3381	2332	1275	1113	1123	942	2760	4188	6089	6062	3748	2548	2369	2065	2026
Tb927.9.9950	Tb927.9.9950	CDS	hypothetical protein, conserved	ZUnknown	2438	1847	2567	2985	1281	3474	1400	1804	3167	3969	3128	1581	1274	1161	856	1470	1899	3367	4100	3297	1664	1365	1226	856	3274	5066	7336	7228	4878	2938	2526	2082	2326
Tb927.5.2460	Tb927.5.2460	CDS	hypothetical protein, conserved	ZUnknown	2215	2100	2448	2758	1314	3146	1293	1618	2550	3380	2737	1358	1275	1247	877	1374	1728	2715	3582	2926	1461	1352	1329	877	2992	4278	6095	6319	4284	2736	2599	2206	2251
Tb927.8.4570	Tb927.8.4570	CDS	Zinc finger, C3HC4 type (RING finger), putative	Zinc.finger	2333	1905	2735	3062	1572	3884	1307	1847	2725	3971	2863	1463	1275	1171	1313	1241	1802	2628	3846	2782	1377	1161	1132	1313	3088	4527	6599	6709	4245	2652	2332	2445	2554
Tb927.6.2000	Tb927.6.2000	CDS	spliceosome-associated protein, SF3b(SAP)145	RNA.processing	2581	2282	2710	3747	1471	3645	1161	1518	2471	3539	2676	1350	1275	1243	1024	1146	1503	2448	3506	2646	1340	1255	1240	1024	2664	3974	5987	6182	3996	2615	2498	2264	2170
Tb927.11.4850	Tb927.11.4850	CDS	hypothetical protein, conserved	Mito.pathway	1988	1635	1867	2501	1012	2479	1386	1984	3300	4304	3360	1706	1275	1278	1062	1420	2026	3388	4346	3420	1697	1302	1299	1062	3404	5326	7692	7706	5126	2972	2580	2361	2482
Tb927.6.5000	Tb927.6.5000	CDS	Protein of unknown function (DUF773), putative	ZUnknown	1871	1707	2249	2580	1103	2434	1330	2024	3204	4325	3497	1715	1275	1513	1161	1392	2068	3281	4460	3605	1729	1329	1556	1161	3416	5272	7606	7957	5320	3004	2842	2717	2553
Tb927.9.11970	Tb927.9.11970	CDS	hypothetical protein, conserved	ZUnknown	3495	2767	4327	4673	2294	5164	1481	1812	2834	4022	3089	1520	1276	1301	1060	1536	1848	2933	4101	3187	1555	1323	1329	1060	3348	4682	6955	7190	4707	2831	2624	2389	2596
Tb927.10.11710	Tb927.10.11710	CDS	hypothetical protein	ZUnknown	1668	1440	2021	2123	1055	2285	1219	1772	2390	3464	2480	1310	1276	1090	824	1255	1805	2507	3644	2544	1348	1308	1119	824	3027	4195	5971	6124	3854	2624	2398	1943	2079
Tb927.6.3870	Tb927.6.3870	CDS	SGN1	Translation	2534	2116	2965	3356	1428	3702	1273	1927	2803	4242	2936	1597	1276	1331	954	1170	1822	2601	4069	2754	1495	1139	1249	954	3097	4625	6843	7005	4351	2771	2470	2203	2124
Tb927.10.3030	Tb927.10.3030	CDS	Proteasome regulatory non-ATP-ase subunit 11 (RPN11)	Ubiquitin.proteasome	2255	1873	2409	3112	1338	3460	1328	1724	2754	3889	2935	1460	1276	1207	985	1448	1795	2913	4036	3140	1569	1333	1262	985	3172	4549	6802	6971	4600	2845	2540	2247	2433
Tb927.10.430	Tb927.10.430	CDS	peroxidase, putative	Mito.pathway	2179	1940	2433	2798	1258	2622	1163	1652	2640	3534	2959	1599	1277	1099	663	1242	1665	2764	3620	3113	1660	1358	1166	663	2894	4305	6298	6579	4712	2937	2457	1829	1905
Tb927.8.2940	Tb927.8.2940	CDS	mannosyl-oligosaccharide 1,2-alpha-mannosidase IB, ER quality control	Glycans	1795	1620	2007	2569	1057	2465	1195	1658	2730	3553	2788	1292	1277	1189	1041	1410	1901	3150	4078	3345	1663	1459	1471	1041	3068	4631	6703	6866	4637	2940	2648	2512	2451
Tb927.9.2030	Tb927.9.2030	CDS	AAA ATPase domain containing protein, putative	ZUnknown	3441	2539	3702	4421	2137	5164	1202	1509	2522	3545	2721	1427	1277	1373	941	1224	1514	2526	3626	2781	1412	1296	1400	941	2733	4036	6071	6347	4208	2689	2669	2341	2165
Tb927.11.14860	Tb927.11.14860	CDS	hypothetical protein, conserved	ZUnknown	2989	2429	3231	4156	1731	3957	1424	2011	3041	4400	3027	1715	1278	1300	1011	1461	2069	3095	4507	3150	1752	1309	1339	1011	3472	5110	7495	7534	4865	3030	2609	2350	2472
Tb927.4.2720	Tb927.4.2720	CDS	ATP dependent DEAD-box helicase (RH)	Mito.translation	2801	2372	3220	4165	1719	3975	1458	1831	2894	4053	3239	1616	1278	1288	1020	1403	1738	2810	3960	3132	1587	1243	1216	1020	3234	4632	6863	7199	4748	2865	2531	2236	2423
Tb927.11.4390	Tb927.11.4390	CDS	Histidine phosphatase superfamily (branch 1), putative	ZUnknown	2414	1860	2758	2940	1229	3209	1111	1492	2329	3208	2441	1293	1278	1150	970	1072	1439	2270	3086	2359	1248	1227	1144	970	2564	3768	5478	5527	3652	2526	2377	2114	2042
Tb927.6.3120	Tb927.6.3120	CDS	chaperone DNAj, putative, J24	Chaperone	2743	2450	2910	3706	1583	3874	1374	2101	2846	4549	3248	1832	1279	1336	1126	1673	2423	3417	4969	3860	2047	1548	1585	1126	3774	5269	7966	8217	5692	3326	2884	2711	2799
Tb927.7.5840	Tb927.7.5840	CDS	hypothetical protein, conserved	ZUnknown	2621	2241	3505	3622	1525	3706	1405	1801	2905	3954	3038	1529	1279	1296	825	1255	1556	2574	3475	2654	1299	1182	1095	825	3056	4461	6528	6513	4183	2578	2478	1920	2080
Tb927.9.10350	Tb927.9.10350	CDS	Snf7, putative	ZUnknown	1782	1479	1802	2291	1070	2237	1213	1867	2764	3912	2845	1581	1280	1201	867	1116	1739	2544	3657	2664	1450	1221	1092	867	2983	4503	6456	6502	4245	2730	2422	1959	1983
Tb927.9.2580	Tb927.9.2580	CDS	deoxyhypusine hydroxylase, putative	Translation	3006	2216	3321	3787	1716	4406	1410	1931	2950	4267	3171	1581	1280	1278	855	1375	1904	2914	4153	3218	1523	1303	1242	855	3306	4854	7181	7324	4799	2803	2581	2097	2230
Tb927.11.14800	Tb927.11.14800	CDS	hypothetical protein, conserved, no domains, no yeast or human match	ZUnknown	3090	2458	3263	4114	1980	4547	1236	1909	2557	4090	2644	1648	1280	1313	1098	1254	1940	2621	4161	2719	1679	1267	1358	1098	3163	4497	6711	6805	4367	2959	2580	2456	2352
Tb927.10.5490	Tb927.10.5490	CDS	HOP1 homologue, HORMA domain, involved in meiosis	DNA	2874	2358	3290	3900	1775	4149	1301	1688	2598	3605	2816	1477	1280	1204	891	1255	1670	2558	3531	2730	1467	1240	1165	891	2943	4268	6163	6347	4207	2747	2444	2056	2146
Tb927.11.10600	Tb927.11.10600	CDS	Mitoribosomal SSU assembly factor 18	Mito.translation	2231	1809	2344	2969	1278	2946	1155	1384	2327	2963	2485	1171	1280	1146	836	1092	1366	2264	2864	2396	1148	1225	1110	836	2476	3693	5227	5349	3567	2428	2371	1946	1928
Tb927.10.6590	Tb927.10.6590	CDS	hypothetical protein, conserved	ZUnknown	3064	2404	3475	4078	1791	4609	1356	1795	2833	3958	2902	1476	1281	1320	1024	1394	1830	2984	4050	2945	1462	1355	1369	1024	3189	4663	6942	6952	4421	2743	2675	2393	2418
Tb927.11.290	Tb927.11.290	CDS	phosphatase and tensin homologue, putative	Phosphatase	2967	2609	3325	4163	1876	4280	1565	1873	2947	4001	3112	1573	1281	1287	855	1606	1898	3061	4068	3208	1622	1334	1335	855	3479	4845	7062	7180	4781	2903	2621	2190	2461
Tb927.10.11600	Tb927.10.11600	CDS	hypothetical protein, conserved	ZUnknown	1893	1614	1978	2559	885	2163	1138	1589	2474	3368	2588	1191	1282	1479	1051	1130	1564	2477	3317	2629	1199	1309	1539	1051	2719	4038	5845	5905	3820	2481	2788	2590	2181
Tb927.2.5890	Tb927.2.5890	CDS	hypothetical protein, conserved	ZUnknown	1999	1711	1833	2579	952	2206	1352	1803	3095	4008	3230	1502	1282	1362	1308	1391	1883	3219	4171	3380	1532	1345	1413	1308	3194	4978	7227	7401	4882	2814	2707	2721	2699
Tb927.11.9060	Tb927.11.9060	CDS	DnaJ domain containing protein, putative	ZUnknown	3166	2547	3711	4502	1687	3993	1230	1591	2457	3726	2749	1491	1282	1175	814	1263	1578	2496	3632	2776	1458	1286	1153	814	2854	4035	6222	6381	4267	2740	2461	1967	2077
Tb927.10.1930	Tb927.10.1930	CDS	hypothetical protein, conserved	Mito.pathway	2331	1824	2658	3208	1247	3114	1447	1709	3036	3851	2991	1495	1283	1359	993	1353	1713	3002	3824	2954	1492	1206	1347	993	3062	4749	6853	6815	4449	2775	2565	2340	2346
Tb927.7.3540	Tb927.7.3540	CDS	hypothetical protein, conserved	ZUnknown	2711	2469	3365	4256	1703	3721	1335	1873	2789	4142	3165	1651	1284	1309	926	1220	1727	2588	3849	2894	1551	1181	1194	926	3093	4516	6730	7014	4545	2835	2490	2120	2146
Tb927.11.8760	Tb927.11.8760	CDS	hypothetical protein, conserved	ZUnknown	2601	1805	2344	3175	1238	3246	1546	2489	3859	5623	4101	2083	1284	1410	1202	1548	2483	3829	5598	4120	2080	1276	1408	1202	4037	6342	9452	9699	6203	3364	2686	2610	2750
Tb927.9.15650	Tb927.9.15650	CDS	hypothetical protein	ZUnknown	2810	2252	2795	3483	1649	3995	1498	2198	3017	4813	3347	1842	1284	1278	1122	1597	2297	3258	5026	3557	1937	1363	1337	1122	3795	5314	8071	8373	5399	3221	2641	2459	2719
Tb927.11.10860	Tb927.11.10860	CDS	Nin one binding (NOB1) SSU pre-rRNA processing	rRNA.tRNA.process	2736	2381	3077	3832	1572	3755	1379	1983	3105	4591	3425	1626	1284	1435	1341	1450	2091	3297	4816	3646	1689	1339	1528	1341	3433	5196	7888	8241	5272	2973	2774	2869	2791
Tb927.7.6920	Tb927.7.6920	CDS	hypothetical protein, conserved	ZUnknown	2949	2293	3247	4011	1515	3591	1145	1614	2796	3909	2892	1466	1284	1235	703	1153	1628	2835	3960	2939	1482	1307	1232	703	2767	4424	6744	6852	4405	2766	2542	1935	1856
Tb927.9.7000	Tb927.9.7000	CDS	methyltransferase domain containing protein, putative	ZUnknown	2052	1998	2688	3041	1258	2939	1348	1704	2781	3799	3258	1621	1285	1140	761	1566	1898	3251	4300	3804	1800	1489	1288	761	3270	4679	7050	7558	5425	3085	2629	2049	2327
Tb927.3.2110	Tb927.3.2110	CDS	TFIIF-stimulated CTD phosphatase, putative	Protein.phosphatase	3405	2810	4113	5126	2221	5061	1415	2015	3193	4573	3203	1790	1285	1265	1218	1430	2026	3156	4621	3201	1814	1254	1274	1218	3445	5219	7729	7824	4991	3099	2519	2492	2648
Tb927.8.2590	Tb927.8.2590	CDS	BBP60	Cytoskeleton	2751	2092	2777	3691	1518	3593	1383	1952	2990	4269	2999	1597	1285	1304	1020	1406	1992	3091	4320	3089	1618	1298	1328	1020	3358	4982	7360	7319	4686	2903	2602	2348	2426
Tb927.5.1130	Tb927.5.1130	CDS	hypothetical protein, conserved	Mito.pathway	3985	2926	4127	5383	2264	5194	1491	1843	3330	4452	3470	1698	1286	1232	654	1634	2011	3602	4829	3870	1920	1443	1401	654	3477	5341	8054	8299	5568	3206	2675	2055	2288
Tb927.10.3080	Tb927.10.3080	CDS	methionine biosynthetic protein, putative	Protease	1540	1391	1484	2042	891	1996	1150	1542	2379	3136	2603	1274	1286	1203	868	1166	1581	2389	3159	2624	1291	1289	1212	868	2708	3960	5525	5762	3898	2577	2492	2080	2034
Tb927.7.2420	Tb927.7.2420	CDS	GSK3-long glycogen synthase kinase-3 alpha	Glycans	3082	2483	3446	4243	1732	3656	2089	2521	5135	5849	4783	2602	1287	1390	892	2016	2428	4883	5583	4543	2469	1210	1329	892	4537	7563	10732	10366	7145	3756	2600	2221	2908
Tb927.5.840	Tb927.5.840	CDS	KRI1-like family/KRI1-like family C-terminal, putative	ZUnknown	2370	1997	2461	3306	1369	3190	1548	2486	4152	5489	4004	2009	1287	1712	2137	1552	2493	4165	5503	3999	2000	1297	1714	2137	4038	6645	9654	9507	6008	3287	3009	3851	3689
Tb927.1.2580	Tb927.1.2580	CDS	EAP1 exosome complex PH subunit	RNA.degradation	2715	2104	3249	3679	1444	3763	1325	2007	3375	4436	3311	1625	1287	1474	1159	1466	2241	3817	4972	3805	1787	1405	1651	1159	3473	5616	8253	8283	5430	3074	2879	2810	2625
Tb927.4.1350	Tb927.4.1350	CDS	glyoxalase II (glx2-2)	Redox	2894	2168	3267	3598	1698	4688	1307	1787	2792	3896	2927	1446	1288	1316	962	1313	1825	2858	3959	2941	1468	1293	1299	962	3100	4617	6754	6886	4387	2756	2609	2261	2275
Tb927.7.2290	Tb927.7.2290	CDS	bilobe protein	Cytoskeleton	1959	1436	1908	2165	833	2262	1444	2113	3195	4484	3566	1727	1288	1400	815	1763	2550	3778	5528	4417	2137	1615	1721	815	3876	5745	8262	9094	6144	3425	3015	2536	2578
Tb927.10.2860	Tb927.10.2860	CDS	POC1	Cytoskeleton	2313	2044	2289	2967	1076	2781	1365	1791	2834	4019	3040	1415	1288	1476	1460	1305	1752	2770	3922	2904	1400	1277	1468	1460	3096	4586	6789	6962	4319	2688	2753	2928	2765
Tb927.7.450	Tb927.7.450	CDS	Golgi complex component 7 (COG7), putative	Vesicular.transport	1981	1690	2280	2599	1283	2858	1191	1645	2337	3399	2545	1431	1289	1173	1055	1251	1757	2519	3605	2701	1495	1337	1238	1055	2896	4094	5918	6150	4132	2784	2510	2293	2306
Tb927.1.1340	Tb927.1.1340	CDS	FG-GAP repeat protein, putative,intergrin alpha chain protein, putative	Cytoskeleton	2168	1911	2142	2982	1275	3148	1289	1845	2764	4021	2944	1534	1290	1253	1115	1209	1773	2662	3875	2788	1450	1209	1239	1115	3054	4537	6683	6819	4322	2740	2462	2354	2324
Tb927.9.9710	Tb927.9.9710	CDS	Histidine phosphatase superfamily (branch 1), putative	ZUnknown	2589	2128	3099	3610	1722	4094	1242	1771	2624	3802	2901	1596	1291	1242	974	1373	1975	2918	4217	3200	1730	1427	1379	974	3144	4599	6720	7118	4796	3021	2669	2353	2347
Tb927.11.2260	Tb927.11.2260	CDS	eIF4E1	Translation	2109	1628	2291	2762	1178	2617	1408	2551	3759	5217	3875	2003	1292	1415	1108	1399	2551	3759	5228	3855	2015	1290	1414	1108	3950	6310	8976	9103	5858	3307	2705	2522	2507
Tb927.10.1470	Tb927.10.1470	CDS	hypoxanthine-guanine phosphoribosyltransferase (HGPRT)	Nucleotides	1970	1595	2119	2446	832	2130	1211	1657	2817	3579	3253	1556	1292	1240	462	1385	1904	3098	3934	3467	1708	1462	1322	462	3042	4721	6677	7187	5023	3000	2702	1784	1847
Tb927.8.2280	Tb927.8.2280	CDS	POMP39-4	Mito.membrane	2725	2538	3292	3912	2070	4617	1323	1879	2646	3942	2899	1706	1292	1215	804	1381	1935	2912	4144	3274	1758	1295	1190	804	3260	4581	6854	7043	4980	3050	2510	1994	2185
Tb927.10.15610	Tb927.10.15610	CDS	zinc finger protein, putative	Zinc.finger	3392	2611	3596	4806	2202	5020	1968	2504	4586	6031	4353	2272	1293	1417	1043	1909	2449	4391	5924	4271	2274	1280	1432	1043	4413	7035	10422	10277	6543	3567	2697	2475	2952
Tb927.4.4360	Tb927.4.4360	CDS	monoglyceride lipase, putative	Lipids	2861	2554	3365	4291	1711	3975	1095	1611	2389	3695	2532	1390	1293	1233	1044	1115	1587	2417	3658	2602	1368	1296	1260	1044	2726	3976	6112	6190	3992	2661	2529	2304	2159
Tb927.11.8730	Tb927.11.8730	CDS	ATPase, putative,S. cerevisiae cell division control protein 48 homolog, putative	Enzyme	2329	1924	2495	3054	1196	3363	1245	1608	2450	3349	2772	1241	1294	1299	1124	1268	1665	2534	3487	2880	1291	1334	1347	1124	2876	4115	5883	6259	4121	2585	2633	2471	2392
Tb927.9.5350	Tb927.9.5350	CDS	actin related protein 3, putative	Cytoskeleton	2736	2293	3285	3814	1547	3836	1246	1665	2697	3815	2871	1571	1294	1408	1099	1282	1637	2743	3707	2867	1502	1348	1367	1099	2947	4334	6558	6578	4438	2796	2756	2466	2381
Tb927.10.7270	Tb927.10.7270	CDS	hypothetical protein, conserved	ZUnknown	2698	2100	3099	3522	1660	3978	1415	1842	2862	3893	2991	1526	1294	1298	1172	1344	1758	2779	3766	2847	1468	1245	1231	1172	3186	4620	6672	6757	4373	2762	2543	2403	2516
Tb927.11.14410	Tb927.11.14410	CDS	Ankyrin repeats (3 copies), putative	ZUnknown	1743	1587	1880	2281	1077	2498	1245	1687	2695	3551	2807	1403	1295	1330	1091	1323	1749	2831	3677	2994	1486	1357	1415	1091	3010	4444	6382	6484	4397	2781	2687	2506	2414
Tb927.8.8300	Tb927.8.8300	CDS	AAT10	Amino.acid.transport	2147	1837	2445	2981	1119	2505	1290	1429	2917	3339	2872	1511	1296	1098	522	1161	1388	2759	3211	2758	1470	1191	1081	522	2590	4305	6098	6083	4269	2766	2289	1603	1683
Tb927.8.2080	Tb927.8.2080	CDS	hypothetical protein, conserved, tRNA ligase phosphodiesterase domain	rRNA.tRNA.process	2095	1867	2391	2852	1377	3435	1393	1986	2764	3965	3121	1704	1296	1135	922	1736	2586	3494	5295	4166	2405	1548	1452	922	3722	5350	7459	8416	5870	3701	2683	2374	2658
Tb927.1.3170	Tb927.1.3170	CDS	CHORD domain - Zn binding domain	ZUnknown	2171	1997	2818	3230	1361	3063	1340	2178	2919	4701	3399	1842	1296	1393	1027	1462	2228	3108	4788	3510	1852	1421	1458	1027	3640	5147	7809	8187	5352	3148	2814	2485	2489
Tb927.1.2740	Tb927.1.2740	CDS	lipase-like protein, putative	Lipids	2611	1986	3151	3248	1388	3850	1325	1617	3015	3700	3059	1468	1297	1102	715	1277	1561	2839	3519	2885	1377	1213	1054	715	2894	4576	6539	6578	4353	2674	2315	1769	1992
Tb927.4.5350	Tb927.4.5350	CDS	3-methylcrotonyl-CoA carboxylase, pseudogene, putative,3-methylcrotonyl-CoA carboxylase, point mutation	Pseudogene	2155	1808	2139	2904	1069	2785	1172	1682	2803	3503	2767	1306	1298	1286	1234	1189	1560	2637	3376	2596	1199	1278	1260	1234	2871	4363	6140	6143	3902	2497	2564	2494	2423
Tb927.4.2440	Tb927.4.2440	CDS	SET13	Mito.pathway	2946	2578	3879	4287	1966	4132	1189	1383	2316	3470	2706	1382	1298	1232	729	1265	1399	2412	3515	2800	1402	1375	1287	729	2648	3715	5882	6221	4182	2700	2607	2016	1994
Tb927.10.13830	Tb927.10.13830	CDS	chaperone DNAj, putative, J23	Chaperone	2694	2404	3043	3701	1309	3174	1191	1694	2700	3815	2808	1518	1298	1215	907	1262	1825	2887	4152	3062	1636	1380	1358	907	2956	4525	6702	6960	4580	2934	2595	2265	2169
Tb927.7.3190	Tb927.7.3190	CDS	Protein kinase domain containing protein, putative	ZUnknown	3312	2816	4021	4771	1657	4176	1325	1605	2938	3696	3370	1534	1298	1368	467	1349	1615	3069	3756	3457	1531	1316	1388	467	2954	4553	6765	7126	4991	2829	2684	1855	1816
Tb927.11.16510	Tb927.11.16510	CDS	cytochrome b/c1 complex component, putative	Mito.e.transport	2295	1888	2681	2981	1374	3660	1084	1622	2557	3552	2702	1368	1298	1194	822	1137	1486	2404	3252	2548	1268	1364	1091	822	2759	4043	5956	5954	3916	2566	2558	1913	1959
Tb927.10.15440	Tb927.10.15440	CDS	hypothetical protein, conserved	ZUnknown	1988	1563	2037	2530	1131	2743	1303	1828	2795	3923	2918	1528	1298	1288	1006	1403	1971	3093	4247	3172	1657	1410	1412	1006	3231	4766	7016	7165	4700	2955	2698	2418	2409
Tb927.8.4350	Tb927.8.4350	CDS	hypothetical protein, conserved	ZUnknown	2803	2159	3229	3755	1341	3641	1321	1590	2946	3598	2873	1259	1299	1376	931	1364	1630	3020	3752	3036	1322	1365	1419	931	2954	4576	6618	6625	4295	2621	2741	2350	2295
Tb927.8.4050	Tb927.8.4050	CDS	flagellar membrane protein that interacts with FLA1, similar to FLA3	Membrane.protein	3841	3052	4710	5485	2259	5378	1348	1537	2917	3822	3124	1520	1299	1312	840	1350	1614	2998	3649	3189	1483	1354	1315	840	2887	4531	6820	6773	4709	2782	2666	2155	2190
Tb927.10.14200	Tb927.10.14200	CDS	syntaxin 5	Vesicular.transport	2973	2422	3340	3898	1963	4711	1236	1567	2480	3374	2616	1470	1299	1117	807	1329	1640	2667	3576	2852	1544	1380	1179	807	2896	4120	6041	6192	4322	2843	2497	1986	2136
Tb927.10.2870	Tb927.10.2870	CDS	hypothetical protein, conserved	ZUnknown	3211	2709	3718	4867	1918	4671	1690	1923	3474	4443	3419	1705	1300	1344	852	1723	1992	3569	4545	3532	1699	1316	1371	852	3646	5466	8012	7964	5237	2999	2660	2223	2575
Tb11.0380	Tb11.0380	CDS	MSP-A, putative	Membrane.protein	2180	2139	2530	2953	1346	3185	1370	1839	2826	3873	2812	1574	1300	1083	909	1360	1819	2961	3747	2968	1547	1238	1128	909	3199	4645	6834	6559	4542	2847	2321	2037	2269
Tb927.8.3810	Tb927.8.3810	CDS	hypothetical protein, conserved	ZUnknown	2617	2170	3081	3519	1462	3437	1356	1929	3010	4034	3108	1506	1300	1471	1285	1343	1983	3037	4127	3127	1542	1293	1479	1285	3272	4993	7071	7235	4633	2842	2764	2764	2628
Tb927.7.3290	Tb927.7.3290	CDS	WD domain, G-beta repeat, putative	ZUnknown	2349	1880	2927	3191	1229	3209	1084	1421	2273	3237	2304	1157	1301	1244	965	913	1192	1975	2803	2003	959	1059	1048	965	2334	3465	5212	5107	3160	2260	2303	2013	1878
Tb927.8.5400	Tb927.8.5400	CDS	Plectin-like protein, TOEFAZ interaction	Cytoskeleton	2547	1997	2249	3222	1188	2885	1679	2989	4358	6729	4382	2609	1302	1671	1660	1755	3106	4558	6970	4608	2687	1362	1745	1660	4744	7464	11287	11352	7217	3989	3033	3405	3415
Tb927.11.9560	Tb927.11.9560	CDS	oxidoreductase, putative	Enzyme	1742	1487	2192	2582	1008	2388	1103	1498	2354	3277	2520	1190	1302	1258	978	1096	1486	2344	3258	2503	1195	1293	1250	978	2594	3840	5621	5778	3693	2497	2551	2228	2074
Tb927.9.5410	Tb927.9.5410	CDS	hypothetical protein, conserved	ZUnknown	1956	1727	1960	2374	926	2307	1090	1860	2343	3840	2492	1510	1302	1333	1330	1136	1923	2450	3968	2604	1534	1366	1371	1330	2996	4266	6290	6460	4114	2836	2699	2701	2466
Tb927.10.2320	Tb927.10.2320	CDS	TbNup41 Outer ring	Nuclear.transport	1790	1541	1911	2118	1002	2460	1074	1420	2201	2796	2247	1092	1302	1172	882	1057	1372	2115	2692	2184	1091	1296	1174	882	2477	3573	4911	4939	3276	2393	2468	2056	1939
Tb927.3.760	Tb927.3.760	CDS	hypothetical protein, conserved	ZUnknown	2844	2626	3505	4102	1819	4110	1251	1660	2504	3769	2601	1418	1303	1181	1115	1296	1800	2685	4047	2781	1481	1386	1303	1115	2956	4304	6454	6648	4199	2784	2567	2418	2411
Tb927.11.12800	Tb927.11.12800	CDS	ribonucleoside-diphosphate reductase small chain (RNR2)	Nucleotides	1759	1475	1966	2085	1006	2367	992	1461	2098	3025	2381	1192	1303	1111	642	1359	2002	2981	4127	3166	1582	1663	1517	642	2820	4100	6006	6508	4358	2885	2774	2159	2001
Tb927.10.6030	Tb927.10.6030	CDS	proteasome alpha 6 subunit (putative) (TbPSA6)	Ubiquitin.proteasome	2079	1806	2120	2854	1123	2706	1272	1770	2831	3700	2957	1485	1303	1243	903	1264	1777	2819	3864	2892	1473	1365	1207	903	3034	4608	6519	6821	4377	2776	2608	2110	2167
Tb927.8.6590	Tb927.8.6590	CDS	Outer mitochondrial membrane transport complex protein/Glutathione S-transferase, C-terminal domain containing protein, putative	ZUnknown	2520	2111	3176	3455	1485	3595	1320	1696	2878	3757	2987	1508	1304	1329	794	1385	1798	3059	3963	3171	1582	1398	1388	794	3081	4676	6816	6950	4679	2886	2727	2182	2179
Tb927.9.14240	Tb927.9.14240	CDS	TbNup82 Outer ring	Nuclear.transport	2603	2158	3300	3527	1426	3920	1229	1668	2691	3628	2779	1379	1306	1335	1379	1270	1807	2849	3873	2907	1393	1360	1390	1379	2938	4498	6477	6652	4286	2699	2695	2769	2649
Tb927.1.4780	Tb927.1.4780	CDS	Alpha/beta hydrolase domain-containing protein	Protease	2482	2155	2875	3545	1604	3898	1467	1777	3165	3985	3119	1488	1306	1299	1128	1614	1872	3392	4245	3360	1561	1386	1385	1128	3391	5037	7377	7364	4848	2867	2685	2513	2742
Tb927.10.3110	Tb927.10.3110	CDS	DNA primase large subunit	DNA	2636	2214	3218	3501	1698	3676	1167	1462	2316	3385	2524	1277	1306	1324	1257	1198	1486	2347	3436	2573	1280	1342	1341	1257	2660	3802	5732	5960	3850	2586	2666	2598	2455
Tb927.4.3370	Tb927.4.3370	CDS	hypothetical protein, conserved	ZUnknown	1782	1488	1845	2365	787	2054	1200	1807	2746	3768	2861	1398	1307	1459	1343	1007	1617	2415	3340	2438	1267	1092	1243	1343	2814	4363	6183	6201	3836	2574	2551	2586	2350
Tb927.11.6710	Tb927.11.6710	CDS	predicted tetratricopeptide repeat (TPR) protein	ZUnknown	1839	1654	1896	2523	1088	2677	1140	1962	2424	4035	2809	1679	1307	1274	1324	1207	2052	2577	4208	2958	1734	1378	1326	1324	3169	4476	6612	7017	4637	3041	2652	2650	2531
Tb927.10.15010	Tb927.10.15010	CDS	lipoic acid synthetase, mitochondrial precursor, putative	Lipids	1922	1598	2099	2666	882	2285	1240	1587	2976	3599	3231	1514	1308	1276	768	1188	1501	2788	3422	3019	1427	1223	1191	768	2775	4477	6387	6653	4533	2735	2499	1959	1956
Tb927.11.14940	Tb927.11.14940	CDS	hypothetical protein, conserved	ZUnknown	2388	1936	2845	3328	1333	3054	1025	1407	2292	3090	2519	1306	1308	1106	611	942	1320	2136	2900	2316	1219	1206	1042	611	2349	3612	5226	5419	3622	2527	2312	1653	1553
Tb927.10.11810	Tb927.10.11810	CDS	hypothetical protein, conserved	ZUnknown	2563	2080	2998	3611	1584	3691	1317	1583	2635	3506	2806	1311	1308	1306	1169	1347	1578	2623	3484	2815	1323	1321	1318	1169	2930	4213	6129	6290	4126	2631	2627	2487	2516
Tb927.2.4090	Tb927.2.4090	CDS	signal recognition particle receptor beta subunit, putative	Vesicular.transport	2346	1827	2236	3174	1265	3009	1457	1896	3195	4113	3244	1610	1308	1087	802	1467	1855	3160	4017	3117	1478	1311	1072	802	3363	5050	7273	7261	4727	2786	2398	1874	2269
Tb927.10.9340	Tb927.10.9340	CDS	hypothetical protein	ZUnknown	3228	2808	5760	5031	3016	4808	1200	1687	2582	3603	2506	1532	1308	1078	1070	916	1274	1978	2685	1824	1175	1039	846	1070	2603	3856	5581	5191	3356	2483	2117	1916	1986
Tb927.8.3790	Tb927.8.3790	CDS	paraflagellar rod protein PFC2	Cytoskeleton	2396	1778	2449	2813	1248	2999	1317	2189	3027	4630	3176	1848	1309	1307	918	1278	1951	2797	4172	2956	1645	1223	1152	918	3467	4978	7427	7348	4804	2954	2530	2070	2196
Tb927.10.9410	Tb927.10.9410	CDS	selenophosphate synthetase, putative	Enzyme	2244	2050	2294	3079	1342	3381	1245	1807	2650	3861	2898	1500	1309	1434	1277	1247	1837	2715	3919	2979	1530	1320	1451	1277	3054	4487	6576	6817	4479	2839	2754	2728	2524
Tb927.2.5750	Tb927.2.5750	CDS	tyrosyl-DNA Phosphodiesterase (Tdp1), putative	DNA	2246	1813	2327	2758	1432	3134	1337	1994	2931	4155	2988	1677	1310	1145	1168	1427	2140	3098	4407	3162	1782	1369	1220	1168	3421	5071	7253	7395	4839	3092	2514	2388	2595
Tb927.7.2820	Tb927.7.2820	CDS	histone H2A	Chromatin	3551	2721	3747	4660	1756	4763	1476	2311	3218	5365	3650	1925	1310	1384	1063	1867	2741	3814	6079	4417	2183	1612	1706	1063	4178	5959	9179	9729	6342	3493	2996	2769	2930
Tb927.10.15910	Tb927.10.15910	CDS	glycerol uptake protein, putative	Glucose.glycerol	3165	2736	4080	4462	2222	5161	1426	1973	3086	4463	3123	1641	1310	1265	953	1474	2079	3151	4575	3169	1740	1428	1334	953	3447	5165	7614	7698	4810	3050	2693	2287	2427
Tb927.11.13560	Tb927.11.13560	CDS	SET10	ZUnknown	2967	2469	3385	4389	1680	4216	1106	1370	2253	3043	2564	1153	1311	1286	937	1117	1356	2261	2976	2535	1130	1311	1272	937	2487	3609	5304	5540	3688	2441	2597	2209	2054
Tb927.1.3150	Tb927.1.3150	CDS	hypothetical protein, conserved	ZUnknown	2260	1743	2671	2888	1374	3344	1324	1946	2813	3920	2886	1505	1311	1060	801	1353	1937	2909	3942	2946	1476	1366	1022	801	3299	4750	6829	6828	4451	2787	2426	1823	2154
Tb927.11.8390	Tb927.11.8390	CDS	hypothetical protein, conserved	Cytoskeleton	2883	2223	2969	4016	1793	4034	1456	1995	3317	4150	3418	1622	1312	1420	1107	1559	2070	3531	4323	3593	1668	1377	1500	1107	3554	5387	7681	7741	5215	2980	2797	2607	2666
Tb927.3.1690	Tb927.3.1690	CDS	Mitochondrial ATP synthase subunit, putative	Mito.pathway	2514	2185	3065	3586	2176	4361	1417	1796	2796	3862	3064	1587	1312	1090	662	1459	1892	3010	4090	3322	1654	1361	1167	662	3255	4688	6872	7154	4909	2966	2451	1829	2121
Tb927.2.1850	Tb927.2.1850	CDS	Tetratricopeptide repeat, putative	ZUnknown	2812	2389	3217	4048	1905	4197	1576	2093	3322	4611	3438	1702	1312	1410	1283	1525	2090	3256	4550	3437	1722	1259	1378	1283	3618	5412	7867	7988	5139	3034	2669	2661	2808
Tb927.11.10840	Tb927.11.10840	CDS	hypothetical protein, conserved	ZUnknown	2514	2137	2768	3697	1454	3487	1244	1663	2495	3647	2759	1386	1312	1347	1143	1196	1614	2393	3460	2638	1309	1294	1278	1143	2859	4109	6040	6219	4024	2621	2641	2421	2339
Tb927.3.4440	Tb927.3.4440	CDS	hypothetical protein, conserved	ZUnknown	3001	2135	3119	3713	1708	4251	1384	2013	2991	4241	3229	1662	1312	1213	906	1376	1994	3043	4225	3118	1638	1315	1199	906	3389	4985	7284	7454	4780	2950	2528	2105	2282
Tb927.6.1080	Tb927.6.1080	CDS	glyoxalase II (glxII)	Redox	2931	2528	3491	3717	1568	3580	1107	1567	2449	3539	2649	1362	1313	1212	1033	1146	1642	2557	3616	2722	1380	1354	1251	1033	2713	4091	6096	6265	4084	2693	2566	2284	2179
Tb927.11.10920	Tb927.11.10920	CDS	hypothetical protein, conserved	ZUnknown	1981	1558	2243	2676	1036	2275	1153	1532	2522	3553	2574	1471	1313	1070	655	1089	1464	2421	3439	2503	1433	1259	1036	655	2621	3986	5974	6013	3974	2746	2329	1691	1744
Tb927.11.10770	Tb927.11.10770	CDS	VHS domain containing protein, putative	ZUnknown	3380	2681	4171	4961	2268	5309	1708	2309	3753	5176	3968	2081	1313	1325	1047	1827	2454	4022	5458	4313	2197	1413	1425	1047	4136	6207	9198	9426	6394	3510	2738	2472	2874
Tb927.9.11830	Tb927.9.11830	CDS	hypothetical protein, conserved, resemblance to myosin	ZUnknown	3023	2478	3215	4014	1754	4262	1766	2147	3656	4816	3660	1815	1314	1345	1076	1815	2166	3740	4935	3735	1877	1359	1359	1076	3962	5822	8556	8595	5550	3191	2704	2435	2891
Tb927.6.3340	Tb927.6.3340	CDS	Domain of unknown function (DUF814), putative	ZUnknown	1709	1479	1865	2043	1129	2780	1393	1736	2503	3630	2695	1365	1314	988	818	1467	1763	2626	3705	2756	1383	1365	1018	818	3203	4266	6256	6400	4121	2697	2353	1836	2285
Tb927.11.7600	Tb927.11.7600	CDS	hypothetical protein, conserved	ZUnknown	3425	2954	3824	4731	2104	4775	1236	1695	2666	3692	2859	1470	1314	1442	808	1300	1631	2578	3653	2821	1418	1345	1490	808	2995	4297	6270	6512	4291	2732	2787	2298	2108
Tb927.7.3660	Tb927.7.3660	CDS	hypothetical protein, conserved	ZUnknown	2903	2374	3155	4018	1156	3125	1346	1587	3099	3559	3162	1368	1314	1300	622	1322	1516	3008	3443	3082	1303	1293	1237	622	2909	4615	6567	6605	4450	2617	2593	1859	1944
Tb927.11.4970	Tb927.11.4970	CDS	Chromatin assembly factor 1 subunit C	Chromatin	2689	2439	3070	3527	1524	3794	1450	2044	2901	4311	3155	1759	1314	1285	1070	1489	2062	2964	4344	3227	1772	1360	1308	1070	3533	4963	7275	7499	4986	3086	2645	2378	2559
Tb927.10.8630	Tb927.10.8630	CDS	Sucrase/ferredoxin-like, putative	Mito.pathway	1478	1154	1534	1814	705	1691	1323	2086	3092	4294	3356	1692	1314	1291	726	1308	2082	3069	4292	3304	1690	1340	1297	726	3394	5174	7363	7648	4996	3004	2631	2023	2034
Tb927.11.10850	Tb927.11.10850	CDS	hypothetical protein, conserved	ZUnknown	2817	2206	3068	3706	1719	4297	1359	1924	2737	4198	2968	1629	1314	1377	1078	1364	1915	2752	4208	2937	1623	1300	1377	1078	3288	4652	6950	7176	4566	2937	2677	2455	2442
Tb927.8.6520	Tb927.8.6520	CDS	hypothetical protein, conserved	ZUnknown	2141	1809	2545	2737	1272	3128	1376	1774	2874	3825	2898	1400	1315	1309	1174	1417	1822	2957	3909	3005	1428	1371	1349	1174	3191	4696	6782	6807	4405	2743	2680	2523	2591
Tb927.1.4830	Tb927.1.4830	CDS	Phospholipase A1	Lipids	2170	1945	2833	3033	1914	3869	1515	2404	3088	4584	3474	1902	1315	981	1528	1472	2363	2941	4511	3332	1857	1301	962	1528	3876	5451	7525	7985	5234	3172	2282	2490	3000
Tb927.6.4380	Tb927.6.4380	CDS	Protein of unknown function (DUF544), putative	ZUnknown	2522	2085	2632	3543	1362	3317	1154	1563	2574	3611	2753	1453	1316	1384	1152	1179	1669	2752	3864	2934	1566	1331	1480	1152	2742	4243	6363	6617	4387	2882	2715	2632	2331
Tb927.10.8110	Tb927.10.8110	CDS	Protein of unknown function (DUF2453), putative	ZUnknown	2410	1871	2351	2823	1274	3183	1301	1981	3001	4348	3075	1647	1316	1403	1032	1399	2083	3248	4566	3304	1740	1392	1468	1032	3380	5084	7596	7641	4951	3056	2795	2500	2431
Tb927.10.14870	Tb927.10.14870	CDS	hypothetical protein, conserved	ZUnknown	2010	1992	2561	2627	1196	2839	1424	2060	2955	4137	3076	1575	1316	1485	1890	1455	1964	2981	4055	3079	1611	1345	1476	1890	3515	4919	7118	7131	4654	2927	2830	3366	3345
Tb927.8.930	Tb927.8.930	CDS	hypothetical protein, conserved, predicted GPI anchor	Membrane.protein	2111	1727	2150	2727	1115	2709	1632	2411	3998	5118	4194	2207	1316	1435	794	1709	2333	4073	5068	4214	2117	1444	1423	794	4120	6331	9191	9262	6421	3433	2879	2217	2503
Tb927.10.14360	Tb927.10.14360	CDS	U2 small nuclear ribonucleoprotein 40K (U2_40K)	RNA.processing	2571	2123	2807	3303	1425	3598	1239	1685	2677	3907	2852	1479	1317	1224	952	1511	2018	3258	4638	3470	1727	1604	1457	952	3196	4695	7165	7490	4949	3044	2828	2409	2463
Tb927.8.550	Tb927.8.550	CDS	peptide methionine sulfoxide reductase, putative	Protease	2159	1706	2275	2867	958	2182	1074	1210	2229	2805	2822	1260	1317	1192	407	1134	1230	2300	2824	2961	1265	1353	1222	407	2344	3459	5105	5646	4221	2582	2545	1629	1541
Tb927.7.5700	Tb927.7.5700	CDS	ATOM36	Mito.biogenesis	1749	1576	2303	2526	1166	2831	1124	1866	2722	3835	2829	1674	1317	1296	1087	1202	1891	2846	3899	2922	1688	1396	1323	1087	3068	4613	6681	6728	4596	3005	2692	2410	2289
Tb927.8.2750	Tb927.8.2750	CDS	hypothetical protein, conserved	ZUnknown	3495	2796	4066	4587	2184	5433	1442	2091	2991	4519	3376	1821	1317	1356	1290	1400	2040	2923	4386	3324	1758	1291	1321	1290	3491	5031	7442	7762	5145	3075	2647	2611	2690
Tb927.5.4330	Tb927.5.4330	CDS	dihydrolipoamide branched chain transacylase, putative	Mito.pathway	2140	2051	2548	3023	1307	3057	1191	1647	2664	3768	2847	1566	1318	1426	880	1188	1633	2638	3762	2847	1552	1305	1427	880	2835	4297	6406	6609	4413	2870	2731	2307	2068
Tb927.11.710	Tb927.11.710	CDS	SCAMP family, putative	ZUnknown	2278	1976	2399	2897	1328	3174	1304	2165	2855	4647	2998	1852	1320	1341	1206	1322	2076	2829	4317	2940	1696	1328	1219	1206	3487	4931	7476	7315	4792	3016	2669	2425	2528
Tb927.11.7300	Tb927.11.7300	CDS	major facilitator superfamily, putative	Transporter	2661	2378	3099	3606	1637	4119	1292	1673	2717	3750	2971	1483	1320	1418	1125	1361	1753	2858	3882	3112	1551	1435	1474	1125	3034	4470	6608	6853	4595	2871	2853	2599	2486
Tb927.11.1670	Tb927.11.1670	CDS	ISCS2, NFS cysteine desulfurase	Amino.acids	2224	1987	2507	3187	1192	2692	1401	1675	2862	3715	2937	1541	1321	1220	903	1414	1733	2946	3847	3055	1606	1336	1278	903	3089	4595	6661	6784	4596	2927	2556	2181	2317
Tb927.2.5500	Tb927.2.5500	CDS	hypothetical protein, conserved	ZUnknown	2355	2220	2482	3601	918	2392	1352	1350	3119	3480	3585	1463	1321	1243	559	1338	1327	3140	3408	3476	1409	1329	1244	559	2688	4446	6620	6993	4939	2730	2572	1803	1897
Tb927.8.2840	Tb927.8.2840	CDS	hypothetical protein, conserved	ZUnknown	2731	2301	3280	3855	1724	4230	1130	1696	2481	3739	2662	1427	1321	1237	1206	1122	1686	2461	3733	2630	1420	1309	1238	1206	2818	4167	6200	6395	4057	2741	2546	2444	2328
Tb927.11.5110	Tb927.11.5110	CDS	hypothetical protein, conserved	ZUnknown	2297	1921	2839	3072	1284	3337	1180	1550	2407	3296	2582	1257	1324	1252	949	1193	1599	2452	3404	2671	1295	1377	1271	949	2743	4006	5748	5986	3928	2619	2629	2220	2142
Tb927.11.15790	Tb927.11.15790	CDS	hypothetical protein, conserved	ZUnknown	2872	2305	3267	3868	1681	4285	1218	1386	2451	3117	2828	1108	1324	1144	758	1133	1255	2298	2940	2552	1094	1160	1073	758	2519	3706	5415	5768	3660	2418	2304	1831	1891
Tb927.9.13630	Tb927.9.13630	CDS	hypothetical protein, conserved	ZUnknown	2428	1860	2680	3125	1273	3249	1295	1551	2654	3464	2768	1169	1325	1208	764	1337	1626	2798	3592	2919	1203	1402	1277	764	2888	4280	6262	6360	4088	2528	2610	2041	2101
Tb927.10.15130	Tb927.10.15130	CDS	synaptobrevin-type vesicle transport protein, SLY2 (SEC22)	Vesicular.transport	2509	2187	2853	3221	1425	3451	1206	1614	2459	3516	2740	1405	1325	1229	810	1211	1747	2599	3741	2904	1496	1333	1301	810	2825	4206	6115	6481	4309	2821	2562	2111	2021
Tb927.7.2830	Tb927.7.2830	CDS	histone H2A	Chromatin	3523	2746	3779	4763	1774	4854	1531	2395	3267	5328	3774	2013	1325	1441	1078	1968	2786	4108	6146	4532	2307	1654	1645	1078	4363	6053	9436	9920	6545	3632	3095	2723	3046
Tb927.1.560	Tb927.1.560	CDS	WD domain, G-beta repeat, putative	ZUnknown	2128	1688	2388	2605	1009	2612	1410	1845	3018	3933	3089	1505	1325	1226	815	1361	1816	2944	3821	2971	1463	1276	1202	815	3206	4834	6877	6910	4476	2788	2502	2017	2176
Tb927.3.5380	Tb927.3.5380	CDS	Tubulin-tyrosine ligase family, putative	Cytoskeleton	2823	2287	2863	3278	1393	3799	1548	1942	3100	3930	3188	1663	1325	1251	784	1745	2159	3459	4402	3599	1840	1475	1381	784	3687	5259	7389	7590	5262	3165	2726	2165	2529
Tb927.9.12750	Tb927.9.12750	CDS	hypothetical protein, conserved	ZUnknown	2175	1831	2206	2792	1237	2943	1387	1932	2806	4146	2957	1755	1325	1292	965	1389	1945	2908	4171	3073	1767	1339	1309	965	3321	4751	7054	7128	4828	3092	2631	2274	2354
Tb927.1.4470	Tb927.1.4470	CDS	hypothetical protein, conserved	ZUnknown	2736	2149	3056	3604	1403	3414	1117	1483	2375	3244	2652	1170	1326	1410	926	1130	1466	2327	3209	2616	1139	1276	1377	926	2613	3841	5571	5861	3786	2465	2686	2303	2056
Tb927.8.3000	Tb927.8.3000	CDS	hypothetical protein, conserved	ZUnknown	2079	1689	2263	2667	1165	2881	1093	1605	2385	3604	2529	1366	1326	1296	1175	1163	1700	2592	3813	2716	1468	1398	1383	1175	2768	4085	6196	6342	4082	2794	2694	2558	2338
Tb927.3.5260	Tb927.3.5260	CDS	hypothetical protein, conserved	ZUnknown	3254	2502	3359	4347	1923	4405	1568	2118	3272	4638	3506	1884	1326	1298	952	1649	2184	3430	4787	3720	1916	1387	1362	952	3767	5456	8068	8293	5604	3242	2685	2314	2601
Tb927.10.4430	Tb927.10.4430	CDS	PUF1	RNA.binding	2169	1804	2347	2930	1102	2759	1329	1904	3234	4107	3216	1608	1327	1540	949	1532	2022	3425	4395	3399	1690	1442	1566	949	3436	5256	7532	7611	5007	3017	2982	2515	2481
Tb927.7.3810	Tb927.7.3810	CDS	hypothetical protein, conserved, , 2 Cold-shock domains	Mito.pathway	1884	1620	2016	2419	996	2602	1399	2169	3191	4432	3353	1708	1327	1273	1237	1381	2227	3272	4588	3438	1761	1308	1296	1237	3550	5418	7704	7941	5146	3088	2581	2533	2618
Tb927.10.11330	Tb927.10.11330	CDS	EF-hand domain pair, putative	ZUnknown	2461	1839	2311	2940	1319	3183	1516	2237	3240	4893	3680	1948	1327	1168	1054	1701	2489	3711	5432	4207	2150	1489	1337	1054	3938	5729	8604	9112	6155	3477	2657	2391	2755
Tb927.8.3930	Tb927.8.3930	CDS	Gryzun, putative trafficking through Golgi, putative	ZUnknown	1932	1760	2219	2582	1131	2656	1128	1569	2617	3242	2545	1321	1327	1219	994	1240	1646	2796	3360	2800	1403	1409	1326	994	2809	4263	6038	5905	4121	2730	2628	2320	2234
Tb927.11.8930	Tb927.11.8930	CDS	D123, putative	ZUnknown	1864	1475	2071	2357	1019	2496	1114	1658	2594	3526	2739	1280	1329	1138	1136	1099	1614	2508	3417	2622	1251	1277	1110	1136	2757	4208	6034	6156	3902	2580	2415	2246	2235
Tb927.11.8940	Tb927.11.8940	CDS	LDK protein kinase	Protein.kinase	2104	1750	2352	2712	1195	2772	1116	1471	2246	3069	2431	1140	1329	1164	1151	1051	1424	2193	2992	2350	1107	1255	1108	1151	2522	3670	5262	5423	3490	2436	2419	2259	2202
Tb927.3.1880	Tb927.3.1880	CDS	hypothetical protein, conserved, trypanosome-specific	ZUnknown	2588	2116	3016	3534	1508	3569	1443	1933	3181	4063	3262	1460	1330	1375	1099	1471	1943	3174	4074	3268	1446	1347	1360	1099	3404	5124	7237	7336	4728	2776	2722	2459	2570
Tb927.9.9030	Tb927.9.9030	CDS	hypothetical protein, conserved	ZUnknown	2930	2202	3369	3740	2012	4606	1309	1807	2786	4061	3002	1591	1331	1204	984	1414	1937	2992	4321	3227	1691	1434	1292	984	3221	4723	7053	7323	4818	3022	2638	2276	2398
Tb927.4.2810	Tb927.4.2810	CDS	hypothetical protein	ZUnknown	3292	2856	5086	5112	3261	6251	1427	1765	2900	3808	3143	1554	1331	1110	940	1267	1570	2628	3435	2700	1368	1164	1001	940	3032	4470	6436	6578	4254	2699	2274	1941	2207
Tb927.2.4970	Tb927.2.4970	CDS	UV radiation resistance protein and autophagy-related subunit 14, putative	ZUnknown	2466	2117	2762	3517	1297	3429	1284	1682	2723	3657	2936	1325	1331	1406	1096	1274	1642	2724	3635	2887	1315	1307	1387	1096	2956	4365	6381	6571	4212	2646	2713	2483	2370
Tb927.10.13850	Tb927.10.13850	CDS	ATP12 chaperone protein, putative	Mito.pathway	2410	2062	2418	3228	1426	3486	1240	1904	2700	4062	3013	1623	1333	1363	1062	1223	1811	2635	3879	2949	1570	1310	1261	1062	3127	4511	6697	6892	4572	2903	2673	2323	2285
Tb927.2.5630	Tb927.2.5630	CDS	hypothetical protein, conserved	ZUnknown	2679	2418	2438	4009	1036	2671	1366	1347	3228	3417	3483	1358	1334	1222	485	1306	1384	3160	3476	3549	1341	1329	1223	485	2653	4612	6577	6959	4907	2675	2551	1708	1791
Tb927.1.4490	Tb927.1.4490	CDS	Histone acetyltransferase HAT6	Lipids	3016	2384	3229	3603	1907	4037	1448	2548	2970	5351	3116	2187	1335	1238	1139	1667	2851	3512	5889	3668	2379	1530	1373	1139	4215	5821	8863	9005	5855	3714	2768	2512	2806
Tb927.10.1400	Tb927.10.1400	CDS	hypoxanthine-guanine phosphoribosyltransferase (HGPRT)	Nucleotides	2418	1835	2274	3013	1075	2705	1303	1739	2742	3736	3164	1569	1335	1176	490	1125	1456	2362	3098	2726	1310	1247	1042	490	2864	4198	6098	6262	4295	2645	2423	1532	1615
Tb927.6.4200	Tb927.6.4200	CDS	LSU ribosomal protein, mitochondrial, putative	Mito.translation	2447	2054	2572	3349	1353	3133	1125	1620	2536	3544	2690	1382	1335	1427	970	1239	1760	2814	3834	3010	1506	1443	1548	970	2859	4296	6358	6524	4392	2841	2870	2518	2209
Tb927.3.4800	Tb927.3.4800	CDS	hypothetical protein, conserved	ZUnknown	3056	2539	3451	4184	1914	4339	1496	2188	3074	4825	3594	1933	1335	1338	1447	1469	2122	2963	4716	3447	1869	1286	1296	1447	3657	5196	7788	8310	5380	3204	2624	2743	2916
Tb927.2.5180	Tb927.2.5180	CDS	aldo-keto reductase, putative	Enzyme	2555	2129	3217	3511	1769	4410	1308	1975	2588	4204	2895	1626	1335	1279	1079	1269	1887	2480	4011	2757	1559	1287	1225	1079	3244	4475	6684	6906	4383	2894	2566	2304	2348
Tb927.10.11830	Tb927.10.11830	CDS	hypothetical protein, conserved	ZUnknown	2186	1727	2525	2538	1127	2774	1275	1613	2871	3426	2917	1371	1336	1236	749	1264	1613	2813	3442	2910	1414	1350	1260	749	2877	4484	6239	6359	4281	2750	2586	2009	2013
Tb927.1.2110	Tb927.1.2110	CDS	calpain-like cysteine peptidase, putative,cysteine peptidase, Clan CA, family C2, putative	Protease	3575	2773	3370	4704	1759	3967	1374	1735	3022	3986	3078	1566	1336	1235	979	1223	1585	2728	3658	2779	1435	1195	1132	979	2958	4607	6714	6736	4345	2771	2430	2111	2202
Tb927.7.540	Tb927.7.540	CDS	chaperone DNAj, putative, J21	Chaperone	3169	2795	3878	4208	1746	4129	1392	1558	2785	3719	2966	1426	1336	1307	934	1449	1626	2857	3750	3075	1469	1374	1332	934	3007	4411	6576	6716	4501	2805	2681	2266	2383
Tb927.10.8530	Tb927.10.8530	CDS	glucose transporter,glucose transporter 2A (THT2A)	Glucose.glycerol	2266	2005	2475	2936	1033	2765	1248	1513	2643	3442	3051	1421	1336	1224	1311	1226	1487	2698	3445	2979	1423	1287	1201	1311	2739	4130	6140	6496	4400	2759	2511	2512	2537
Tb927.11.10940	Tb927.11.10940	CDS	hypothetical protein, conserved, no domains	ZUnknown	4321	3086	4457	5690	2672	6746	1619	2260	3556	5147	3230	1873	1336	1392	1264	1578	2202	3380	5009	3093	1826	1270	1336	1264	3838	5758	8527	8239	4966	3162	2662	2600	2842
Tb927.6.4400	Tb927.6.4400	CDS	hypothetical protein, conserved	ZUnknown	2269	1841	2615	3087	1414	3453	1319	1621	2755	3467	2947	1457	1337	1257	970	1364	1570	2844	3401	2833	1436	1324	1248	970	2985	4325	6311	6348	4290	2773	2581	2218	2334
Tb927.2.2360	Tb927.2.2360	CDS	Ankyrin repeats (3 copies)/Zinc finger, C3HC4 type (RING finger), putative	ZUnknown	3355	2627	3497	4118	1777	4153	1567	1872	3228	4321	3284	1569	1337	1401	1192	1522	1817	3139	4163	3201	1543	1286	1327	1192	3394	5045	7460	7447	4770	2880	2687	2519	2714
Tb927.10.12940	Tb927.10.12940	CDS	predicted zinc finger protein	Zinc.finger	3553	3082	4291	5294	2540	5578	1349	1789	2977	4120	3113	1563	1337	1390	1239	1300	1682	2727	3806	2917	1497	1223	1374	1239	3089	4659	6847	6919	4480	2834	2613	2613	2539
Tb927.9.12150	Tb927.9.12150	CDS	transport protein particle (TRAPP) subunit, putative	Vesicular.transport	2701	2241	3293	3896	1601	3905	1184	1615	2378	3703	2737	1435	1337	1263	834	1071	1409	2003	3206	2331	1209	1147	1072	834	2686	3787	5706	5943	3766	2546	2410	1906	1905
Tb927.5.770	Tb927.5.770	CDS	Mitoribosomal SSU assembly factor 8	Mito.translation	2000	1656	2116	2754	1047	2656	1170	1672	2826	3719	2761	1284	1338	1440	1309	1200	1756	2942	3851	2919	1356	1380	1519	1309	2872	4582	6661	6612	4203	2694	2820	2828	2509
Tb927.8.4670	Tb927.8.4670	CDS	hypothetical protein, conserved	ZUnknown	2304	1919	2494	3160	1457	3017	1379	1967	3459	4466	3381	1669	1338	1308	1382	1542	2177	3826	4970	3791	1833	1492	1457	1382	3509	5636	8292	8351	5460	3171	2800	2839	2924
Tb927.7.1400	Tb927.7.1400	CDS	TAC60 component of tripartite attachment complex	Cytoskeleton	2276	2012	2521	3215	1310	3388	1214	1658	2528	3546	2641	1404	1339	1381	1290	1212	1645	2473	3494	2598	1387	1308	1347	1290	2870	4173	6019	6135	4002	2726	2689	2637	2502
Tb927.5.790	Tb927.5.790	CDS	CK1.1 casein kinase 1	Protein.kinase	3597	2896	3991	4651	2633	5721	1576	2350	3524	4783	3553	1906	1339	1316	1159	1725	2506	3745	5353	3848	2122	1385	1397	1159	4075	6030	8528	8906	5754	3461	2701	2556	2884
Tb927.10.11480	Tb927.10.11480	CDS	hypothetical protein, conserved	ZUnknown	2701	2463	3585	3871	1613	4055	1225	1692	2838	3870	2849	1502	1339	1469	1473	1264	1744	2979	4008	2957	1539	1393	1489	1473	2956	4582	6849	6857	4459	2878	2862	2962	2737
Tb927.7.6350	Tb927.7.6350	CDS	NADH-ubiquinone oxidoreductase, mitochondrial, putative	Mito.e.transport	2998	2732	3948	4805	1807	4159	1131	1517	2367	3451	2821	1444	1339	1338	772	1170	1577	2470	3559	2929	1462	1361	1372	772	2687	3944	5921	6380	4373	2801	2699	2144	1942
Tb927.3.880	Tb927.3.880	CDS	Ankyrin repeats (3 copies), putative	ZUnknown	1783	1701	1802	2489	1074	2656	1189	1778	2479	3753	2856	1492	1339	1358	1193	1223	1825	2582	3874	2940	1547	1379	1380	1193	3001	4304	6335	6730	4432	2886	2737	2573	2416
Tb927.11.715	Tb927.11.715	CDS	dynein light chain LC8, putative	Cytoskeleton	1524	1245	1481	1792	796	2029	1301	2073	2619	3980	2845	1630	1339	1162	938	1458	2265	2972	4313	3184	1704	1433	1287	938	3531	4884	6952	7158	4814	3043	2595	2225	2396
Tb927.6.1790	Tb927.6.1790	CDS	hypothetical protein	ZUnknown	2892	2450	4102	4663	2563	3058	1446	1510	2733	3000	2615	1167	1340	848	789	1162	1270	2177	2478	2038	1039	1095	705	789	2672	4003	5177	5093	3205	2379	1943	1494	1951
Tb927.9.1510	Tb927.9.1510	CDS	SET25	ZUnknown	2372	2029	2620	3068	1561	3582	1593	2373	3365	4889	3415	2030	1341	1176	957	1713	2567	3652	5318	3711	2202	1428	1264	957	4086	5932	8541	8733	5741	3543	2604	2221	2670
Tb927.10.5100	Tb927.10.5100	CDS	hypothetical protein	ZUnknown	2778	2408	4631	4988	2101	3289	1347	1578	2567	3237	2719	1550	1341	956	593	906	1036	1640	2113	1670	988	858	613	593	2484	3603	4877	4832	3220	2329	1814	1206	1499
Tb927.5.2740	Tb927.5.2740	CDS	TBC-F likely GAP	Signalling	2528	2140	2939	3321	1737	3816	1353	1636	2580	3418	2695	1468	1341	1034	736	1363	1715	2626	3560	2842	1552	1348	1099	736	2999	4295	6044	6255	4310	2893	2382	1835	2099
Tb927.6.1960	Tb927.6.1960	CDS	glycosyltransferase family 28 protein, putative	Glycans	1781	1532	2141	2455	994	2533	1092	1385	2296	2958	2434	1079	1342	1146	1008	1117	1413	2330	2978	2480	1091	1354	1172	1008	2502	3709	5288	5412	3559	2433	2500	2180	2125
Tb927.9.6350	Tb927.9.6350	CDS	inositol-1(or 4)-monophosphatase, putative (IMPase)	Signalling	2803	2461	3235	3796	1961	4489	1378	1801	2833	4006	3021	1623	1342	1374	1026	1489	1978	3105	4374	3354	1780	1422	1494	1026	3290	4811	7111	7395	4977	3122	2796	2520	2515
Tb927.8.7960	Tb927.8.7960	CDS	hypothetical protein	ZUnknown	2618	2185	3101	3515	1445	3379	1360	1841	2913	4097	2935	1642	1342	1298	793	1353	1783	2842	3987	2930	1599	1323	1240	793	3194	4696	6939	6922	4572	2941	2621	2033	2146
Tb927.6.1530	Tb927.6.1530	CDS	Glutamine amidotransferase class-I, putative	ZUnknown	2920	2284	3446	3568	1809	4227	1655	1855	3175	4180	3475	1756	1342	1139	849	1714	1956	3331	4352	3712	1808	1398	1191	849	3569	5131	7511	7827	5468	3150	2537	2040	2563
Tb927.9.8250	Tb927.9.8250	CDS	atypical dual specificity phosphatase, putative	Phosphatase	2187	1619	2357	2764	1042	2963	1268	1654	2814	3828	2981	1518	1343	1181	805	1299	1692	2915	3875	3043	1505	1386	1245	805	2953	4506	6743	6856	4561	2848	2567	2050	2104
Tb927.9.4050	Tb927.9.4050	CDS	Ring finger domain/Zn-finger in ubiquitin-hydrolases and other protein, putative	ZUnknown	2492	2209	2925	3783	1481	3628	1162	1576	2606	3803	2796	1397	1344	1341	1121	1292	1771	2982	4234	3263	1545	1485	1501	1121	2868	4377	6785	7030	4660	2889	2826	2622	2413
Tb927.7.2120	Tb927.7.2120	CDS	hypothetical protein, conserved	ZUnknown	3775	3089	4866	5536	2797	6001	1422	1919	2851	4351	2984	1813	1345	1301	756	1493	1953	3010	4426	3133	1823	1351	1355	756	3412	4804	7361	7410	4946	3168	2652	2111	2249
