## Supplementary Table S5 for "Sequences and proteins that influence mRNA processing in *Trypanosoma brucei*: evolutionary conservation of SR-domain and PTB protein functions" (part 2 of 3)

### Sheet: RBSR_ribominus_927_427 (continued)
GeneID	GeneID	Suffix	Annotation	Class	RBSR1_m1_1	RBSR1_p1_1	RBSR1_m2_1	RBSR1_p2_1	RBSR1_m3_1	RBSR1_p3_1	RBSR2_m1_1	RBSR2_p1_1	RBSR2_m2-1	RBSR2_p2-1	RBSR2_m3-1	RBSR2_p3-1	WT_1_1	WT_2_1	WT_3_1	RBSR2_m1_2	RBSR2_p1_2	RBSR2_m2-2	RBSR2_p2-2	RBSR2_m3-2	RBSR2_p3-2	WT_1_2	WT_2_2	WT_3_2	RBSR2_m1	RBSR2_p1	RBSR2_m2	RBSR2_p2	RBSR2_m3	RBSR2_p3	WT_1	WT_2	WT_3
Tb927.6.1250	Tb927.6.1250	CDS	Mitochondrial SSU ribosomal protein 29	Mito.translation	2656	2322	2969	3698	1693	4045	1176	1660	2434	3458	2836	1418	1345	1280	1120	1194	1694	2465	3463	2818	1435	1352	1261	1120	2854	4128	5923	6299	4236	2780	2632	2381	2314
Tb927.5.4320	Tb927.5.4320	CDS	zinc finger protein family member, putative (FIP1)	RNA.processing	3484	2927	3963	5079	2397	5433	1262	2206	2725	4821	2999	1961	1345	1331	1201	1409	2393	2984	5245	3329	2085	1471	1469	1201	3615	5118	7805	8244	5290	3430	2802	2670	2610
Tb927.10.6810	Tb927.10.6810	CDS	guanylate kinase, putative	Nucleotides	2288	1912	2788	2944	1259	2926	1097	1626	2418	3585	2738	1489	1345	1195	1032	925	1409	2016	3036	2252	1257	1080	1063	1032	2551	3827	5601	5774	3741	2602	2275	2095	1957
Tb927.6.2450	Tb927.6.2450	CDS	PKB protein kinase, putative	Protein.kinase	2886	2421	2799	3509	1298	3147	1377	1917	3007	4196	3269	1665	1346	1381	957	1366	1922	3013	4275	3358	1705	1335	1381	957	3283	4929	7209	7544	5023	3051	2716	2338	2323
Tb927.8.2350	Tb927.8.2350	CDS	hypothetical protein, conserved	ZUnknown	2102	1868	2453	3164	1189	2758	1075	1590	2388	3627	2642	1376	1346	1409	1112	1106	1619	2474	3686	2709	1389	1386	1432	1112	2696	4007	6101	6328	4085	2735	2795	2544	2218
Tb927.10.8730	Tb927.10.8730	CDS	ABC1 family, putative	Mito.pathway	3321	2676	3582	4333	2034	4643	1357	1728	2866	3808	2992	1524	1346	1582	1502	1355	1783	2911	3866	2999	1552	1357	1633	1502	3083	4649	6719	6858	4523	2898	2939	3135	2857
Tb927.10.9400	Tb927.10.9400	CDS	branch point binding protein SF1, putative	RNA.processing	2139	1936	1982	2653	1295	2917	1350	1855	2767	3980	3053	1554	1346	1156	1078	1358	1903	2829	4115	3133	1603	1363	1194	1078	3213	4670	6809	7168	4687	2949	2519	2272	2436
Tb927.8.7260	Tb927.8.7260	CDS	kinetoplast-associated protein, putative	Mito.DNA	3343	2856	3784	5130	1924	3960	1350	2508	3586	5760	3393	1975	1347	1932	1795	1375	2581	3739	6005	3546	2047	1356	2003	1795	3883	6167	9499	9398	5521	3394	3288	3798	3170
Tb927.5.2130	Tb927.5.2130	CDS	Lariat debranching enzyme, C-terminal domain containing protein, putative	ZUnknown	2782	2479	3205	4074	1743	4178	1401	1870	2887	4213	2981	1667	1347	1370	1281	1358	1809	2792	4126	2876	1626	1305	1336	1281	3228	4696	7005	7107	4543	2973	2675	2617	2639
Tb927.11.2100	Tb927.11.2100	CDS	Divergent AAA domain containing protein, putative	ZUnknown	2994	2578	3401	4185	1656	4017	1268	1782	2835	4012	3119	1536	1350	1416	1201	1326	1818	2929	4002	3195	1542	1401	1417	1201	3108	4653	6941	7121	4731	2892	2817	2618	2527
Tb927.11.11260	Tb927.11.11260	CDS	hypothetical protein, conserved	ZUnknown	3325	2737	3915	4692	2082	5157	1434	2020	3033	4647	3152	1809	1350	1441	1260	1377	1923	2898	4466	2985	1728	1289	1386	1260	3397	4956	7545	7618	4794	3078	2730	2646	2637
Tb927.10.13230	Tb927.10.13230	CDS	hypothetical protein, conserved	ZUnknown	2341	2103	2283	3008	1111	2569	1331	1815	2879	3777	2969	1436	1351	1259	880	1417	1954	3071	4050	3219	1566	1434	1384	880	3232	4833	6848	7019	4655	2917	2693	2264	2297
Tb927.9.15000	Tb927.9.15000	CDS	proteasome complex subunit Rpn13 ubiquitin receptor, putative	Ubiquitin.proteasome	2109	1928	2270	2884	1387	3329	1311	2061	2749	4180	3136	1755	1351	1242	1167	1426	2193	2984	4481	3413	1869	1461	1365	1167	3487	4942	7164	7617	5168	3220	2703	2532	2593
Tb927.7.4890	Tb927.7.4890	CDS	POMP34	Mito.membrane	2962	2354	3133	4009	1808	4390	1513	2132	3221	4595	3212	1701	1352	1438	1363	1454	2039	3012	4352	3180	1639	1316	1364	1363	3586	5260	7607	7564	4881	2991	2754	2727	2817
Tb927.11.10820	Tb927.11.10820	CDS	protein kinase ck2 regulatory subunit beta, putative	Protein.kinase	2883	2101	3059	3985	1742	4464	1577	2373	3937	4981	3727	2029	1352	1517	1323	1486	2258	3699	4864	3596	1963	1290	1464	1323	3859	6195	8680	8591	5625	3315	2807	2787	2809
Tb927.10.15350	Tb927.10.15350	CDS	histone H3 variant V (h3vaR)	Chromatin	2600	2262	3059	3772	1784	3491	1717	1977	3721	4432	3474	1750	1352	1000	672	1748	2067	3944	4523	3658	1797	1368	1166	672	3725	5788	8376	7997	5408	3149	2368	1838	2420
Tb927.8.5940	Tb927.8.5940	CDS	hypothetical protein, conserved, acidic, centre is E/R-rich	ZUnknown	1997	1714	2310	2831	1382	2976	1492	2406	3392	5050	3297	1994	1353	1498	1509	1590	2520	3618	5321	3516	2089	1441	1580	1509	3996	5912	8668	8618	5510	3442	2939	3089	3099
Tb927.5.3950	Tb927.5.3950	CDS	2OG-Fe(II) oxygenase superfamily, putative	ZUnknown	2203	1698	2179	2590	1064	2725	1344	1821	2869	3803	2975	1466	1353	1179	1009	1385	1841	2894	3844	3005	1499	1362	1206	1009	3206	4710	6697	6819	4471	2852	2541	2215	2394
Tb927.5.2470	Tb927.5.2470	CDS	hypothetical protein, conserved	ZUnknown	2576	2077	2532	3067	1645	3339	1363	2075	3051	4299	3358	1815	1353	1293	953	1480	2166	3226	4580	3603	1950	1442	1370	953	3555	5217	7525	7938	5418	3303	2735	2323	2433
Tb927.1.3850	Tb927.1.3850	CDS	Sec61 beta family and TM domain	Vesicular.transport	1709	1251	1737	2177	1037	2678	1637	2037	3539	4114	3475	1547	1354	1027	941	1005	1310	2269	2555	1998	943	886	686	941	3042	4849	6383	6030	3545	2297	1913	1627	1946
Tb927.5.3960	Tb927.5.3960	CDS	arginine N-methyltransferase, type I (PRMT6)	Arg.methylation	2041	1854	2467	2803	1200	2974	1134	1513	2483	3292	2569	1264	1354	1175	921	1167	1527	2561	3314	2644	1273	1366	1200	921	2680	4010	5853	5883	3908	2627	2541	2121	2088
Tb927.11.310	Tb927.11.310	CDS	hypothetical protein, conserved	ZUnknown	2636	2252	2747	3458	1371	3422	1549	1850	3302	4002	3279	1626	1355	1467	852	1555	1845	3337	4046	3352	1636	1342	1488	852	3405	5147	7339	7325	4978	2991	2809	2340	2407
Tb927.11.5680	Tb927.11.5680	CDS	dynein light chain, putative	Cytoskeleton	2655	2278	3068	3478	1931	4005	1448	2311	2855	4959	3220	2070	1356	1129	1017	1319	2129	2755	4652	3001	1938	1221	1101	1017	3630	4984	7714	7872	5071	3294	2350	2118	2336
Tb927.11.9370	Tb927.11.9370	CDS	hypothetical protein, conserved	ZUnknown	2259	1921	2296	3042	1336	3460	1159	1712	2576	3793	2650	1357	1356	1514	1693	1125	1605	2435	3628	2503	1277	1321	1453	1693	2837	4181	6228	6278	3860	2633	2835	3146	2818
Tb927.8.2950	Tb927.8.2950	CDS	hypothetical protein, conserved	ZUnknown	1894	1806	2225	2609	1138	2726	1247	1700	2624	3308	2557	1301	1357	1219	1241	1388	1933	2950	3800	2899	1465	1479	1400	1241	3088	4557	6258	6357	4200	2822	2698	2641	2629
Tb927.10.9370	Tb927.10.9370	CDS	hypothetical protein, conserved	ZUnknown	2207	1810	1922	2519	1037	2865	1348	1644	3030	3795	3153	1502	1358	1256	957	1382	1678	3114	3862	3288	1531	1400	1291	957	3026	4708	6909	7015	4790	2889	2656	2248	2339
Tb927.3.4390	Tb927.3.4390	CDS	dihydrolipoamide dehydrogenase, putative (GCVL-1)	Enzyme	1697	1663	1821	2453	1013	2447	1030	1521	2133	3094	2428	1275	1360	1326	1135	1112	1636	2294	3308	2593	1377	1445	1407	1135	2633	3769	5388	5736	3868	2737	2771	2542	2247
Tb927.9.2800	Tb927.9.2800	CDS	hypothetical protein, conserved	ZUnknown	2015	1535	2131	2354	1171	2720	1454	1997	3171	4259	3201	1660	1360	1140	536	1707	2322	3717	4876	3742	1877	1563	1288	536	3704	5493	7976	8077	5402	3237	2703	1824	2243
Tb927.3.2270	Tb927.3.2270	CDS	hypothetical protein, conserved	ZUnknown	1502	1366	1888	1966	888	2251	957	1410	2222	2843	2568	1174	1360	1176	910	979	1464	2267	2938	2637	1198	1386	1218	910	2389	3686	5110	5506	3811	2558	2562	2128	1889
Tb927.1.1620	Tb927.1.1620	CDS	ATP-dependent DEAD/H RNA helicase, putative, no clear yeast homologue	RNA.helicase	2630	2138	2723	3114	1543	3507	1462	2038	3448	4494	3437	1698	1360	1436	1468	1511	2153	3496	4579	3546	1674	1362	1482	1468	3549	5601	7990	8016	5244	3034	2798	2950	2979
Tb927.10.13110	Tb927.10.13110	CDS	dynein light chain, putative,dynein light chain 2B, redicted dynein modulator,roadblock/LC7 family member	Cytoskeleton	1913	1434	1897	2184	1113	2576	1325	1781	2590	3598	2624	1431	1360	1077	800	1360	1794	2730	3523	2763	1389	1398	1074	800	3141	4384	6328	6147	4194	2749	2475	1874	2160
Tb927.9.9700	Tb927.9.9700	CDS	NADH dehydrogenase (ubiquinone) 1 alpha subcomplex subunit, putative	Mito.e.transport	2420	2045	2790	3218	1606	3819	1342	2009	2982	4275	3286	1739	1361	1268	1266	1381	2035	3051	4330	3346	1755	1416	1312	1266	3390	5017	7326	7616	5085	3116	2684	2578	2647
Tb927.1.3120	Tb927.1.3120	CDS	separase, putative,cysteine peptidase, Clan CD, family C50, putative	DNA	2622	2376	3350	3836	1634	4166	1271	1703	2855	3770	2928	1373	1361	1339	1415	1348	1806	3007	4029	3150	1475	1433	1445	1415	3051	4661	6777	6957	4523	2836	2772	2860	2763
Tb927.8.7380	Tb927.8.7380	CDS	dihydrolipoamide dehydrogenase, point mutation,acetoin dehydrogenase e3 component, putative	Enzyme	2959	2418	3189	3986	1354	3330	1510	1900	3224	4348	3396	1740	1362	1387	1025	1536	1947	3258	4505	3486	1836	1354	1489	1025	3436	5171	7606	7901	5226	3198	2741	2514	2561
Tb927.8.2260	Tb927.8.2260	CDS	POMP39-2	Mito.membrane	2659	2648	3319	3928	2080	4427	1382	1821	2672	3875	3105	1674	1362	1170	759	1435	1954	2853	4048	3336	1744	1365	1219	759	3256	4626	6728	7153	5010	3106	2535	1978	2194
Tb927.10.13480	Tb927.10.13480	CDS	protein kinase, putative	Protein.kinase	3223	2675	3517	4417	1931	4892	1269	1769	2541	3972	2843	1543	1362	1178	918	1148	1636	2384	3644	2460	1356	1207	1094	918	2917	4177	6356	6487	4003	2718	2385	2012	2066
Tb927.6.910	Tb927.6.910	CDS	SET18	ZUnknown	3174	2755	3788	4849	1970	4794	1320	1574	2596	3480	2904	1310	1362	1443	985	1341	1595	2621	3443	2909	1343	1368	1461	985	2915	4191	6101	6347	4219	2705	2811	2446	2326
Tb927.6.3190	Tb927.6.3190	CDS	hypothetical protein, conserved	ZUnknown	2518	2169	2688	3277	1652	4062	1461	2065	3403	4533	3289	1790	1363	1215	1209	1491	2069	3426	4535	3359	1782	1386	1234	1209	3556	5472	7959	7824	5149	3145	2601	2443	2700
Tb927.10.8690	Tb927.10.8690	CDS	TIGR00269 family protein, putative	ZUnknown	2595	2178	3008	3498	1352	3377	1330	1804	2842	4095	2844	1616	1363	1352	1180	1411	1870	3003	4239	3005	1658	1434	1424	1180	3215	4712	7098	7083	4621	3021	2786	2604	2591
Tb927.10.1120	Tb927.10.1120	CDS	hypothetical protein, conserved	ZUnknown	3846	3207	4702	5981	2533	5791	1387	1936	3067	4560	3191	1653	1363	1598	1267	1426	1890	3039	4486	3173	1657	1341	1630	1267	3362	4957	7599	7677	4826	3020	2939	2897	2693
Tb927.11.2440	Tb927.11.2440	CDS	TBCCD1, bilobe, centrioles, cell body anterior	Cytoskeleton	3470	2942	4399	4811	2520	5538	1257	1769	2667	4103	2807	1577	1363	1488	1340	1286	1824	2724	4281	2905	1614	1378	1544	1340	3055	4491	6827	7088	4482	2977	2866	2884	2626
Tb927.9.14650	Tb927.9.14650	CDS	SLACS retrotransposable element (part), putative	ZUnknown	3121	3188	5049	9730	2555	5440	2090	2315	4059	5347	4528	1822	1363	2238	1343	1868	2160	3763	4916	4065	1652	1217	1990	1343	4183	6219	9110	9444	5887	3015	3455	3333	3211
Tb927.11.11740	Tb927.11.11740	CDS	membrane-bound acid phosphatase, putative	Phosphatase	3424	2895	3861	4757	1627	4002	1257	1525	2758	3370	3072	1391	1363	1208	544	1279	1596	2750	3391	3023	1420	1377	1164	544	2804	4354	6120	6463	4414	2783	2585	1708	1823
Tb927.4.5100	Tb927.4.5100	CDS	Endoplasmic Reticulum-Golgi Intermediate Compartment (ERGIC)/Endoplasmic reticulum vesicle transporter, putative	Vesicular.transport	2276	1889	2386	3103	1584	4039	1355	1960	2816	4240	2859	1714	1364	1251	1061	1323	1946	2736	4181	2824	1694	1335	1248	1061	3283	4762	6976	7040	4538	3058	2586	2309	2384
Tb927.9.4940	Tb927.9.4940	CDS	presenilin-like aspartic peptidase, putative	Protease	2151	1952	2956	3194	1425	3528	1123	1515	2445	3258	2522	1250	1364	1225	976	1205	1601	2595	3477	2719	1317	1420	1277	976	2720	4046	5853	5999	3969	2681	2645	2253	2181
Tb927.10.13620	Tb927.10.13620	CDS	NADH-ubiquinone oxidoreductase complex I subunit, NDUFA9 subunit, putative	Mito.e.transport	2832	2397	3413	4353	1786	4147	1265	1639	2648	3512	2984	1293	1364	1465	1120	1363	1710	2848	3699	3234	1371	1497	1553	1120	3002	4358	6360	6683	4527	2735	2962	2673	2483
Tb927.4.2950	Tb927.4.2950	CDS	mitochondrial DNA polymerase I protein A, putative	Mito.DNA	2906	2430	3371	4119	1693	4167	1528	1986	3277	4733	3386	1790	1365	1411	1032	1507	2002	3388	4899	3431	1877	1383	1450	1032	3493	5279	8121	8285	5221	3242	2794	2482	2539
Tb927.11.12810	Tb927.11.12810	CDS	ribonucleoside-diphosphate reductase small chain (RNR2)	Nucleotides	1858	1511	2571	2157	1012	2435	1077	1555	2270	3140	2591	1306	1366	1204	658	1141	1456	2416	3084	2640	1207	1421	1156	658	2696	3726	5556	5675	3946	2573	2625	1814	1799
Tb927.11.4830	Tb927.11.4830	CDS	hypothetical protein, conserved	ZUnknown	2170	2024	2591	2930	1351	3106	1292	1742	2853	3790	2917	1512	1366	1267	1146	1372	1853	3008	4017	3113	1586	1415	1335	1146	3114	4706	6798	6934	4625	2952	2682	2481	2518
Tb927.6.2270	Tb927.6.2270	CDS	AdoMet dependent proline di-methyltransferase, putative	ZUnknown	2258	1810	2439	2758	1070	2916	1274	1881	2743	4306	2975	1639	1367	1308	934	1557	2411	3241	5236	3611	1939	1728	1568	934	3438	5154	7547	8211	5250	3306	3036	2502	2491
Tb927.7.6970	Tb927.7.6970	CDS	paraflagellar rod protein, putative	Cytoskeleton	3058	2530	3453	4185	1848	4401	1527	2015	3112	4430	3307	1604	1367	1576	1515	1493	1963	3131	4427	3275	1551	1352	1560	1515	3508	5075	7561	7734	4879	2918	2928	3075	3008
Tb927.1.3220	Tb927.1.3220	CDS	TBC-M likely GAP	Signalling	2214	1789	2220	2928	1322	2988	1607	2149	3405	4632	3607	1881	1367	1242	1119	1662	2218	3527	4748	3732	1892	1429	1279	1119	3811	5623	8159	8355	5613	3259	2671	2398	2781
Tb927.11.7213	Tb927.11.7213	CDS	ERV46-like, ER-Golgi transport vesicles	Vesicular.transport	1938	1822	2548	2802	1611	3433	1052	1716	2169	3523	2317	1362	1367	1105	1139	1138	1787	2271	3589	2342	1465	1360	1142	1139	2854	3956	5794	5906	3704	2832	2465	2281	2277
Tb927.9.12390	Tb927.9.12390	CDS	hypothetical protein, conserved	ZUnknown	2291	1976	2569	3124	1443	3272	1426	1993	2936	4306	3265	1815	1367	1340	948	1335	1955	2807	4252	3167	1740	1287	1274	948	3328	4891	7113	7517	4982	3107	2627	2222	2283
Tb927.3.3390	Tb927.3.3390	CDS	Trypanosome-specific kinesin family 2	Cytoskeleton	1966	1672	1962	2456	1099	2417	1137	1799	2720	3641	2662	1467	1367	1393	1577	1201	1899	2706	3794	2787	1466	1421	1472	1577	3000	4619	6347	6456	4254	2833	2814	3049	2778
Tb927.8.5510	Tb927.8.5510	CDS	apurinic/apyrimidinic endonuclease, putative	DNA	2043	1857	2329	2666	1186	2878	1266	2054	2820	4255	2927	1574	1368	1306	1579	1326	2136	2948	4402	3093	1627	1407	1342	1579	3380	4956	7203	7329	4667	2995	2713	2921	2905
Tb927.6.3960	Tb927.6.3960	CDS	Triose-phosphate Transporter family, putative	ZUnknown	2306	1860	2232	2827	1226	2823	1477	1941	3242	4114	3531	1613	1368	1389	860	1596	2042	3531	4268	3819	1701	1479	1492	860	3537	5284	7645	7799	5432	3069	2868	2352	2456
Tb927.3.1080	Tb927.3.1080	CDS	POMP23	Mito.membrane	1624	1401	1813	2098	1009	2336	1374	1914	2747	3776	3031	1508	1368	1161	939	1398	1957	2796	3775	3070	1559	1410	1227	939	3312	4704	6572	6806	4578	2927	2571	2166	2337
Tb927.7.550	Tb927.7.550	CDS	WD domain, G-beta repeat, putative	ZUnknown	3429	2788	3540	4410	1921	4544	1496	1904	3094	4297	3251	1587	1370	1213	1178	1499	1898	3045	4293	3237	1608	1373	1218	1178	3403	4992	7342	7544	4824	2978	2586	2396	2677
Tb927.7.1760	Tb927.7.1760	CDS	hypothetical protein, conserved	ZUnknown	2105	1866	2086	2734	1072	2474	1485	2312	3540	5125	3776	2095	1371	1487	1116	1580	2427	3730	5366	3951	2201	1479	1597	1116	3892	5967	8855	9142	6046	3572	2966	2713	2696
Tb927.7.2880	Tb927.7.2880	CDS	histone H2A	Chromatin	3515	2713	3814	4786	1677	4718	1589	2448	3294	5277	3775	1903	1371	1329	1144	1943	2828	3918	5988	4506	2305	1700	1606	1144	4391	6122	9195	9763	6409	3676	3029	2750	3087
Tb927.10.6110	Tb927.10.6110	CDS	hypothetical protein, conserved	ZUnknown	2260	1849	2314	3042	1178	3008	1192	1618	2477	3584	2686	1369	1371	1450	1054	1213	1598	2536	3469	2696	1396	1369	1414	1054	2831	4075	6120	6155	4065	2767	2819	2468	2267
Tb927.8.2120	Tb927.8.2120	CDS	hypothetical protein, conserved	ZUnknown	2891	2513	3179	4081	1884	4565	1234	1893	2701	4198	2875	1647	1371	1247	1126	1180	1828	2612	4011	2773	1568	1298	1214	1126	3073	4529	6810	6886	4420	2939	2545	2340	2306
Tb927.6.2570	Tb927.6.2570	CDS	SUMO-interacting motif, hypothetical conserved	ZUnknown	2350	1974	2332	2594	1337	3240	1184	1553	2504	3330	2629	1258	1371	1244	851	1205	1556	2524	3302	2619	1264	1389	1233	851	2758	4060	5854	5931	3877	2635	2633	2084	2056
Tb927.7.7180	Tb927.7.7180	CDS	leucine-rich repeat protein (LRRP)	LRRP	2545	2200	2361	3274	1214	3213	1403	1743	3009	3984	3276	1478	1372	1323	1038	1430	1780	3029	4063	3313	1437	1367	1320	1038	3173	4789	7013	7339	4791	2809	2690	2358	2468
Tb927.6.2560	Tb927.6.2560	CDS	hypothetical protein, conserved	ZUnknown	2765	2191	3056	3372	1915	4286	1473	1833	2746	3955	3065	1517	1372	1135	1074	1478	1845	2762	3960	3056	1557	1380	1175	1074	3311	4591	6717	7025	4573	2929	2515	2249	2552
Tb927.7.6270	Tb927.7.6270	CDS	peptidase t, putative	Protease	2137	1945	2523	3224	1066	2669	1224	1367	2712	3105	2997	1296	1372	1407	542	1192	1296	2639	3000	2914	1281	1334	1390	542	2559	4008	5744	5997	4210	2653	2741	1932	1734
Tb927.7.5420	Tb927.7.5420	CDS	hypothetical protein, conserved	ZUnknown	3221	2621	3838	4445	1599	3782	1216	1400	2565	3167	2700	1335	1373	1324	655	1247	1415	2658	3136	2760	1364	1352	1309	655	2647	3980	5825	5836	4095	2737	2676	1964	1902
Tb927.8.7860	Tb927.8.7860	CDS	GRESAG 4, putative receptor-type adenylate cyclase	GRESAG	2488	2140	2875	3031	1557	3394	1273	1699	2789	3689	2946	1420	1373	1339	1094	1093	1398	2335	3022	2459	1197	1127	1123	1094	2792	4187	6024	5968	3879	2570	2466	2217	2187
Tb927.10.250	Tb927.10.250	CDS	hypothetical protein, conserved	ZUnknown	2883	2288	2744	3819	1548	3546	1501	2021	3415	4431	3545	1675	1373	1515	1426	1532	2039	3455	4478	3573	1697	1391	1536	1426	3553	5454	7886	8023	5248	3070	2906	2962	2958
Tb927.11.16580	Tb927.11.16580	CDS	hypothetical protein, conserved	ZUnknown	1771	1413	1952	2259	876	2404	1211	1465	2715	3389	2720	1155	1373	1288	938	1211	1471	2710	3383	2710	1150	1359	1288	938	2676	4186	6099	6103	3865	2523	2647	2226	2149
Tb927.10.13440	Tb927.10.13440	CDS	hypothetical protein, conserved	ZUnknown	2857	2562	3085	3748	1725	4063	1224	1762	2493	3644	2752	1507	1374	1382	1249	1231	1781	2525	3630	2790	1453	1390	1354	1249	2993	4274	6169	6382	4297	2827	2772	2603	2480
Tb927.9.3280	Tb927.9.3280	CDS	acidocalcisomal exopolyphosphatase	Calcium	2253	2044	2731	3155	1563	3284	1332	2150	2792	4536	3015	1884	1374	1363	1417	1337	2154	2811	4557	3044	1893	1402	1364	1417	3487	4946	7347	7572	4928	3267	2765	2781	2754
Tb927.5.4520	Tb927.5.4520	CDS	KKIP1 Kinetochore interacting protein 1	Cell.cycle	2652	2229	2735	3532	1503	3271	1789	3025	4166	6314	4616	2707	1375	1487	1355	1934	3154	4229	6530	4708	2725	1405	1536	1355	4959	7320	10543	11146	7415	4100	2892	2891	3289
Tb927.8.8190	Tb927.8.8190	CDS	hypothetical protein, conserved	ZUnknown	2939	2247	3055	3896	1622	3995	1279	1663	2639	3638	2665	1426	1375	1368	1033	1264	1582	2590	3549	2635	1365	1313	1318	1033	2927	4221	6228	6214	4061	2740	2681	2351	2297
Tb927.10.7800	Tb927.10.7800	CDS	cop9 signalosome complex subunit, putative,predicted PCI domain protein	Vesicular.transport	2454	2038	2888	3321	1338	3503	1162	1581	2540	3624	2716	1323	1376	1287	1007	1316	1759	2871	4035	3115	1465	1569	1485	1007	2897	4299	6495	6751	4438	2841	2856	2492	2323
Tb927.9.12170	Tb927.9.12170	CDS	leucine-rich repeat protein (LRRP)	LRRP	5945	4693	7341	8472	4506	10122	1948	2777	3824	6418	4255	2619	1376	1638	1153	2097	2972	4188	6835	4676	2841	1497	1800	1153	4874	6796	10606	11090	7295	4217	3135	2953	3250
Tb927.10.8240	Tb927.10.8240	CDS	Cytokinesis initiation factor 4	Cytoskeleton	1887	1459	1887	2057	1033	2315	1848	3261	4253	7032	4620	2821	1376	1379	1418	1954	3335	4509	7265	4863	2888	1422	1413	1418	5215	7588	11541	11885	7684	4264	2801	2831	3372
Tb927.10.8490	Tb927.10.8490	CDS	glucose transporter, putative	Glucose.glycerol	2258	2090	2530	2842	1060	2828	1366	1577	2890	3552	3169	1459	1377	1295	1338	1296	1647	2908	3629	3202	1380	1402	1306	1338	2873	4537	6460	6798	4661	2757	2697	2644	2634
Tb927.8.5590	Tb927.8.5590	CDS	SH3-binding, glutamic acid-rich protein, putative	ZUnknown	1885	1731	2089	2787	965	2368	1226	1387	2756	3107	3056	1309	1377	1087	667	1185	1317	2580	2942	2870	1204	1280	1002	667	2572	4073	5687	5998	4179	2581	2367	1669	1852
Tb927.5.2270	Tb927.5.2270	CDS	Component of motile flagella 44	Cytoskeleton	2030	1889	2291	2672	1166	2677	1324	1864	2668	3927	2599	1564	1378	1299	1175	1537	2174	3103	4605	3100	1852	1585	1510	1175	3401	4842	7030	7204	4664	3230	2884	2685	2712
Tb927.7.2910	Tb927.7.2910	CDS	histone H2A	Chromatin	3566	2706	3858	4718	1782	4887	1645	2292	3215	5370	3721	1939	1378	1330	1145	1854	2783	3843	6058	4514	2308	1687	1624	1145	4146	5998	9213	9779	6453	3686	3017	2769	2999
Tb927.11.5340	Tb927.11.5340	CDS	protein kinase, putative	Protein.kinase	3587	2777	3635	4402	2486	5643	1579	2182	3214	4170	3168	1691	1379	1422	1150	1591	2159	3221	4194	3165	1687	1369	1438	1150	3773	5373	7391	7362	4856	3066	2791	2588	2741
Tb927.1.3110	Tb927.1.3110	CDS	soluble N-ethylmaleimide sensitive factor (NSF) attachment protein, putative	Vesicular.transport	2766	2424	3099	3603	1551	3668	1462	2162	3022	4688	3597	1919	1379	1324	1188	1464	2154	3003	4633	3594	1886	1383	1323	1188	3626	5176	7691	8230	5513	3265	2707	2511	2652
Tb927.6.4830	Tb927.6.4830	CDS	MIZ/SP-RING zinc finger, putative	ZUnknown	2384	1944	2604	2861	1251	3025	1354	1820	3074	4053	3112	1511	1380	1086	876	1561	2023	3462	4450	3474	1685	1557	1218	876	3381	5097	7515	7562	4985	3065	2643	2094	2437
Tb927.7.2920	Tb927.7.2920	CDS	histone H2A	Chromatin	3682	2597	3812	4803	1808	4857	1536	2347	3370	5301	3881	1983	1380	1321	1201	1999	2778	3907	6098	4422	2376	1650	1645	1201	4346	6148	9208	9979	6405	3756	2971	2846	3200
Tb927.8.1020	Tb927.8.1020	CDS	6-phosphofructo-2-kinase/fructose-2,6-biphosphatase, putative	Glucose.glycerol	2735	2161	2708	3759	1500	3648	1620	2034	3630	4350	3661	1651	1380	1565	1125	1638	2025	3609	4377	3640	1656	1381	1609	1125	3672	5655	7959	8038	5291	3036	2946	2734	2763
Tb927.11.6980	Tb927.11.6980	CDS	hypothetical protein, conserved	Mito.pathway	2581	2153	2743	3643	1367	3187	1602	2110	3443	4766	3640	1857	1380	1400	1492	1672	2155	3579	4877	3771	1937	1431	1456	1492	3782	5598	8345	8517	5628	3317	2831	2948	3164
Tb927.3.5150	Tb927.3.5150	CDS	exonuclease, putative	RNA.degradation	2191	1860	2289	2796	1124	2562	1460	1892	3013	4223	3138	1746	1380	1433	996	1318	1786	2811	3915	2871	1612	1246	1295	996	3210	4799	7034	7053	4617	2992	2679	2291	2314
Tb927.10.9930	Tb927.10.9930	CDS	PHD-zinc-finger like domain containing protein, putative	ZUnknown	2247	1797	2202	2805	1255	3125	1230	1568	2474	3203	2471	1235	1381	1215	1040	1303	1615	2636	3448	2670	1319	1458	1317	1040	2871	4089	5839	5919	3905	2700	2673	2357	2343
Tb927.8.3050	Tb927.8.3050	CDS	Chitobiase/beta-hexosaminidase C-terminal domain containing protein, putative	ZUnknown	4242	3418	5079	5916	2326	5878	1315	1898	2922	4270	3060	1496	1382	1470	1054	1341	1934	3007	4382	3157	1518	1391	1487	1054	3239	4856	7277	7442	4653	2900	2861	2541	2395
Tb927.10.13540	Tb927.10.13540	CDS	RBP12	RNA.binding	3391	3160	4337	5428	2304	5192	1335	2039	3072	4316	3251	1759	1382	1551	1057	1288	2019	3017	4300	3241	1719	1363	1533	1057	3327	5091	7333	7551	5000	3101	2914	2590	2345
Tb927.11.5130	Tb927.11.5130	CDS	hypothetical protein, conserved	ZUnknown	3172	2438	3672	4193	1902	4618	1163	1471	2342	3093	2549	1260	1382	1250	817	1279	1624	2605	3402	2847	1366	1516	1378	817	2750	3966	5698	5951	4107	2748	2766	2195	2096
Tb927.10.14020	Tb927.10.14020	CDS	hypothetical protein, conserved, in mitochondrion	Mito.pathway	2567	2341	3162	3554	1668	4016	1213	1893	2531	4161	2893	1757	1383	1357	1054	1191	1852	2532	4075	2873	1687	1377	1321	1054	3084	4383	6693	6968	4630	3070	2734	2375	2245
Tb927.7.3820	Tb927.7.3820	CDS	hypothetical protein, conserved	ZUnknown	2242	2179	2682	3228	1433	3548	1242	1747	2635	3723	2839	1456	1384	1498	1312	1329	1856	2809	3962	3046	1560	1484	1597	1312	3076	4491	6532	6801	4502	2944	2982	2909	2641
Tb927.10.3810	Tb927.10.3810	CDS	TbNup65 Inner ring, RRM & TM domain	Nuclear.transport	3037	2812	3486	4310	1633	4142	1624	2251	3278	4480	3492	1739	1384	1668	1437	1629	2335	3387	4749	3616	1803	1411	1715	1437	3880	5613	7867	8241	5355	3187	3079	3152	3066
Tb927.5.3730	Tb927.5.3730	CDS	hypothetical protein, conserved	ZUnknown	2930	2101	2530	3653	1368	3042	1460	2623	3756	5982	3688	2268	1384	1684	1505	1436	2573	3726	5834	3602	2209	1370	1655	1505	4059	6329	9708	9522	5870	3593	3054	3160	2941
Tb927.3.1070	Tb927.3.1070	CDS	RF1 Mitochondrial peptide chain release factor 1	Mito.translation	2306	2058	2694	3089	1385	3207	1388	1802	2954	3679	3008	1472	1385	1250	1301	1396	1822	2959	3754	3090	1498	1413	1285	1301	3198	4776	6638	6762	4562	2883	2663	2586	2697
Tb927.10.4040	Tb927.10.4040	CDS	3-Ketosphinganine reductase	Lipids	2131	1731	2358	2710	1321	3188	1381	1885	3058	3855	3288	1444	1385	1162	953	1430	1993	3281	4056	3498	1532	1403	1224	953	3315	5051	7136	7344	4942	2917	2565	2177	2383
Tb927.10.600	Tb927.10.600	CDS	LSU600 Mitchondrial LSU ribosomal protein	Mito.translation	2518	2147	2884	3527	1377	3209	1371	1914	3064	4163	3251	1668	1387	1558	1056	1395	1923	3157	4191	3333	1715	1417	1583	1056	3309	4987	7320	7442	5001	3102	2975	2639	2451
Tb927.5.580	Tb927.5.580	CDS	prefoldin subunit, putative	Chaperone	2264	1847	2262	2873	1310	2866	1686	2579	3462	5369	4007	2207	1387	1460	1094	1592	2405	3254	4981	3748	2034	1347	1381	1094	4171	5867	8623	8988	5955	3421	2807	2475	2686
Tb927.10.6390	Tb927.10.6390	CDS	hypothetical protein, conserved	ZUnknown	1844	1368	2164	2612	1118	2778	1253	1734	2741	3619	2662	1443	1387	1073	738	1249	1742	2875	3630	2732	1433	1432	1097	738	2983	4483	6494	6292	4175	2820	2505	1835	1987
Tb927.11.7340	Tb927.11.7340	CDS	hypothetical protein, conserved, PLP-dependent transferase domain	ZUnknown	2508	2306	2361	3046	1209	2945	1287	1800	3029	3853	3167	1614	1388	1296	818	1368	1890	3189	4017	3319	1687	1467	1352	818	3168	4919	7042	7184	4933	3075	2763	2170	2186
Tb927.4.1110	Tb927.4.1110	CDS	hypothetical protein, conserved, predicted GPI anchor	Membrane.protein	2827	2388	3445	3657	1774	4214	1280	1683	2581	3660	2867	1495	1388	1279	1141	1326	1707	2706	3728	2962	1531	1425	1316	1141	3009	4288	6366	6595	4457	2919	2704	2457	2467
Tb927.2.300	Tb927.2.300	CDS	DNA-directed RNA polymerase, pseudogene	Pseudogene	2560	2155	2425	2761	1433	3089	1753	2415	3641	5124	3990	2280	1389	1157	1037	1728	2341	3454	5062	3865	2203	1235	1157	1037	4143	5982	8578	9052	6145	3592	2392	2194	2765
Tb927.1.2710	Tb927.1.2710	CDS	hypothetical protein, conserved	ZUnknown	3585	2695	3754	4532	2165	4906	1880	2632	3973	5638	3653	2154	1389	1579	1654	2010	2769	4207	5946	3921	2284	1514	1731	1654	4642	6742	9845	9599	6075	3673	3093	3385	3664
Tb927.5.1740	Tb927.5.1740	CDS	hypothetical protein	ZUnknown	1691	1421	2079	2239	1046	1928	1323	1891	2922	4000	3029	1783	1389	1069	790	1460	1959	3185	4171	3295	1793	1503	1151	790	3351	4881	7185	7200	5078	3182	2572	1941	2250
Tb927.7.2570	Tb927.7.2570	CDS	GRBC1 guide RNA associated protein, GAP2	Mito.RNA	2544	2165	2785	3424	1303	3217	1304	1972	2901	4098	3060	1577	1389	1349	1219	1170	1752	2543	3631	2676	1409	1283	1255	1219	3142	4653	6641	6691	4253	2798	2632	2474	2389
Tb927.3.3740	Tb927.3.3740	CDS	Zinc-finger double-stranded RNA-binding, putative	ZUnknown	3274	2649	3715	4502	1768	4761	1454	1951	3153	4725	3329	1769	1390	1493	1303	1493	1976	3245	4735	3398	1738	1411	1505	1303	3444	5129	7970	8064	5167	3128	2904	2808	2796
Tb927.10.7900	Tb927.10.7900	CDS	hypothetical protein, conserved	ZUnknown	2972	2390	3539	3920	1671	4350	1185	1519	2467	3253	2411	1234	1391	1299	1058	1228	1545	2562	3365	2511	1273	1408	1329	1058	2747	4012	5815	5776	3745	2664	2707	2387	2286
Tb927.9.6710	Tb927.9.6710	CDS	flavoprotein monooxygenase, putative	Mito.pathway	3651	2899	4211	4753	2358	5767	1357	1909	2880	4197	3119	1537	1391	1408	1431	1434	1964	3036	4340	3273	1597	1455	1448	1431	3343	4844	7233	7459	4810	2988	2863	2879	2865
Tb927.11.3160	Tb927.11.3160	CDS	hypothetical protein, conserved	ZUnknown	2471	2059	2799	3166	1523	3442	1230	1903	2499	4211	2800	1649	1391	1397	1221	1248	1923	2540	4203	2830	1630	1424	1387	1221	3151	4422	6751	7003	4479	3021	2821	2608	2469
Tb927.7.1510	Tb927.7.1510	CDS	pseudouridylate synthase I, putative	rRNA.tRNA.process	2532	2166	2801	3495	1398	3555	1387	1814	2969	3897	3088	1467	1392	1477	1315	1368	1790	2914	3875	3010	1439	1368	1459	1315	3182	4759	6811	6963	4477	2831	2845	2774	2683
Tb927.11.6560	Tb927.11.6560	CDS	POC11	Cytoskeleton	3006	2233	3028	3665	1427	3646	1296	1782	2882	4310	2913	1540	1392	1447	1113	1315	1829	2996	4353	3044	1584	1432	1499	1113	3097	4711	7306	7266	4584	2976	2879	2612	2428
Tb927.9.14400	Tb927.9.14400	CDS	leucine-rich repeat protein (LRRP)	LRRP	2206	1708	2742	2816	1314	3299	1230	1675	2551	3562	2643	1275	1393	1155	1033	1191	1561	2437	3270	2505	1170	1345	1082	1033	2866	4112	5999	5913	3780	2563	2500	2115	2224
Tb927.11.14850	Tb927.11.14850	CDS	hypothetical protein, conserved	ZUnknown	2788	2239	3056	3713	1624	3675	1441	1819	2804	3814	2976	1484	1393	1478	1591	1445	1795	2807	3766	2936	1446	1407	1474	1591	3264	4599	6621	6742	4420	2839	2885	3065	3036
Tb927.3.5030	Tb927.3.5030	CDS	KU70 protein (KU70)	DNA	2339	2003	2526	3244	1297	3309	1320	1702	2968	3897	3122	1384	1393	1456	1249	1318	1702	2974	3932	3165	1405	1401	1474	1249	3020	4670	6871	7054	4549	2798	2857	2723	2567
Tb927.4.490	Tb927.4.490	CDS	hypothetical protein, conserved	ZUnknown	2827	2339	3043	3654	1754	4192	1359	2011	2943	3935	2968	1587	1393	1504	1041	1479	2135	3174	4230	3251	1711	1506	1611	1041	3490	5078	7109	7198	4838	3104	3010	2652	2520
Tb927.4.320	Tb927.4.320	CDS	Eukaryotic protein of unknown function (DUF914), putative	ZUnknown	3215	2650	4085	4185	2247	5338	1461	2027	2956	4241	3210	1659	1394	1274	1057	1529	2129	3144	4415	3417	1739	1443	1328	1057	3556	5085	7385	7625	5076	3133	2717	2385	2586
Tb927.7.2850	Tb927.7.2850	CDS	histone H2A	Chromatin	3524	2607	3827	4622	1779	4942	1605	2362	3315	5444	3719	1888	1394	1420	1125	1929	2712	3897	6154	4514	2385	1720	1751	1125	4291	6027	9341	9873	6402	3779	3140	2876	3054
Tb927.7.1550	Tb927.7.1550	CDS	KRET2	Mito.RNA	2973	2445	3441	3820	1584	3997	1274	1780	2828	3946	2994	1485	1395	1447	1251	1292	1783	2816	3913	3021	1498	1389	1406	1251	3072	4611	6762	6907	4506	2893	2836	2657	2543
Tb927.2.3930	Tb927.2.3930	CDS	DNA replication licensing factor MCM3	DNA	3580	2751	3896	4625	2234	5185	1655	2082	3470	4525	3534	1715	1396	1592	1346	1663	2133	3459	4557	3600	1733	1443	1623	1346	3745	5603	7984	8091	5315	3129	3035	2969	3009
Tb927.11.9180	Tb927.11.9180	CDS	ADP-ribosylation factor GTPase activating protein, centaurin beta 5 (Cnt-b5)	Vesicular.transport	3767	2948	4000	4994	2171	5096	1554	2245	3336	4865	3613	1921	1396	1482	1142	1624	2225	3352	4832	3696	1913	1388	1465	1142	3869	5561	8217	8445	5617	3309	2870	2607	2766
Tb927.11.10450	Tb927.11.10450	CDS	UDP-N-acetylglucosamine-dolichyl-phosphate N-acetylglucosaminephosphotransferase, putative	Glycans	3471	3005	4420	5176	2592	6411	1243	1646	2654	3754	2878	1468	1396	1651	1184	1244	1608	2581	3650	2817	1401	1396	1598	1184	2890	4262	6335	6528	4285	2797	3047	2782	2428
Tb07.11L3.100	Tb07.11L3.100	CDS	hypothetical protein, conserved	ZUnknown	4477	3387	5273	6223	3248	7198	1844	2278	3898	5545	3795	2040	1396	1629	1389	1802	2177	3941	5307	3737	1984	1400	1613	1389	4080	6075	9486	9102	5777	3380	3029	3002	3191
Tb927.3.1360	Tb927.3.1360	CDS	cytosine-specific DNA methylase, putative	DNA	3015	2371	3495	3668	1488	3906	1517	1779	3214	4066	3344	1498	1398	1220	781	1489	1726	3108	3973	3200	1458	1343	1190	781	3268	4940	7174	7317	4698	2856	2563	1971	2270
Tb927.7.1590	Tb927.7.1590	CDS	mitotic cyclin,cyclin CycB3 (CYC8)	Cell.cycle	3321	2699	3516	3930	1906	4607	1481	2068	3169	4541	3244	1740	1398	1416	1035	1529	2094	3196	4664	3294	1802	1446	1455	1035	3597	5263	7737	7908	5034	3200	2862	2490	2564
Tb927.8.4100	Tb927.8.4100	CDS	flagellar membrane protein that interacts with FLA1, similar to FLA3	Membrane.protein	3986	2994	4589	5516	2210	5480	1344	1590	3039	3642	3070	1469	1398	1252	782	1376	1485	2931	3810	3114	1512	1358	1260	782	2966	4524	6573	6880	4583	2910	2610	2042	2158
Tb927.11.9900	Tb927.11.9900	CDS	phytoene synthase, putative, complex I	Mito.pathway	2815	2419	3132	3920	1675	3997	1465	1977	3196	4303	3296	1552	1398	1407	1333	1526	2023	3293	4387	3384	1591	1446	1432	1333	3503	5219	7596	7683	4936	2989	2853	2765	2859
Tb927.6.1850	Tb927.6.1850	CDS	quiescin sulfhydryl oxidase (QSOX)	Enzyme	2622	2220	2999	3529	1568	3699	1372	1971	2967	4209	3053	1751	1399	1372	1280	1403	2048	3050	4340	3164	1823	1426	1423	1280	3374	5015	7259	7393	4915	3222	2798	2703	2683
Tb927.11.8000	Tb927.11.8000	CDS	hypothetical protein, conserved	ZUnknown	2370	2244	2949	3508	1748	4231	1393	2028	2947	4161	3365	1850	1399	1241	983	1471	2154	3101	4392	3587	1926	1457	1296	983	3499	5101	7262	7757	5437	3325	2698	2279	2454
Tb927.7.2930	Tb927.7.2930	CDS	histone H2A	Chromatin	3571	2721	3881	4885	1821	4802	1575	2323	3296	5349	3661	1968	1399	1388	1090	1864	2712	3919	6146	4536	2348	1690	1656	1090	4187	6008	9268	9807	6504	3747	3078	2746	2954
Tb927.7.3170	Tb927.7.3170	CDS	Beta-lactamase superfamily domain containing protein, putative	ZUnknown	3009	2823	3353	4229	1714	4049	1320	1632	2583	3412	2848	1305	1399	1411	998	1442	1783	2913	3758	3225	1440	1569	1593	998	3074	4366	6325	6606	4530	2839	2980	2591	2440
Tb927.10.4100	Tb927.10.4100	CDS	hypothetical protein, conserved	ZUnknown	2751	2200	3256	3679	1543	4131	1333	1696	2753	3822	2986	1377	1400	1331	1380	1352	1758	2870	3932	3083	1395	1451	1362	1380	3048	4511	6692	6918	4460	2795	2782	2742	2732
Tb927.7.7360	Tb927.7.7360	CDS	CRK2 cdc2-related kinase	Cell.cycle	3672	3151	4334	5185	1728	4719	1274	1719	2885	3928	3212	1587	1400	1441	1027	1355	1680	2946	3969	3225	1545	1462	1419	1027	3074	4565	6874	7181	4812	2945	2903	2446	2382
Tb927.9.11070	Tb927.9.11070	CDS	hypothetical protein, conserved,predicted zinc finger protein, MIZ	DNA	3270	2866	3674	4418	2074	4896	1425	1900	3238	4324	3217	1652	1400	1478	1467	1419	1932	3296	4424	3238	1683	1401	1508	1467	3319	5170	7620	7641	4890	3083	2879	2975	2886
Tb927.7.1370	Tb927.7.1370	CDS	spliced leader RNA PSE-promoter transcription factor, putative (PPB1)	RNA.synthesis	2181	2043	2639	3332	1388	3415	1248	1840	2633	3759	2845	1541	1401	1294	1173	1235	1821	2625	3735	2816	1546	1381	1281	1173	3075	4454	6384	6580	4357	2947	2675	2454	2408
Tb927.8.5130	Tb927.8.5130	CDS	POMP41	Mito.membrane	2434	1878	3078	3266	1449	3728	1384	1655	2948	3761	2910	1425	1401	1203	952	1300	1566	2713	3536	2676	1320	1314	1121	952	2955	4514	6474	6446	4101	2721	2517	2073	2252
Tb927.3.970	Tb927.3.970	CDS	Mitochondrial SSU ribosomal protein, putative	Mito.translation	3394	3023	3867	5113	2372	5896	1091	1634	2257	3446	2470	1339	1401	1247	1179	1086	1592	2292	3335	2450	1303	1384	1241	1179	2720	3849	5738	5805	3789	2704	2631	2420	2265
Tb927.5.3790	Tb927.5.3790	CDS	Tetraspanin family, putative	ZUnknown	2195	2054	2639	3197	1437	2920	1746	2010	3354	4226	3517	1807	1401	1319	803	1840	2106	3589	4442	3904	1942	1481	1427	803	3850	5460	7815	7959	5711	3343	2800	2230	2643
Tb927.8.5230	Tb927.8.5230	CDS	cyclophilin-type peptidyl-prolyl cis-trans isomerase, putative (PPIase)	Chaperone	2439	1949	2423	2968	1188	3028	1127	1489	2219	3321	2398	1208	1402	1393	887	1331	1721	2671	3843	2860	1424	1663	1684	887	2820	3940	5992	6241	4068	2826	3056	2571	2218
Tb10.v4.0033	Tb10.v4.0033	CDS	PUF1	RNA.binding	2250	1877	2390	2832	1146	2820	1371	1933	3217	4110	3127	1638	1403	1514	899	1463	2044	3374	4359	3456	1782	1588	1673	899	3396	5261	7484	7486	5094	3185	3102	2572	2362
Tb927.11.7960	Tb927.11.7960	CDS	kPAP kinetoplast poly(A) polymerase 1	Mito.RNA	1822	1684	2056	2655	1093	2702	1178	1765	2528	3585	2670	1532	1403	1325	1325	1234	1799	2580	3639	2753	1572	1430	1363	1325	2999	4327	6165	6309	4285	2975	2755	2688	2559
Tb927.10.5560	Tb927.10.5560	CDS	GPI alpha-mannosyltransferase III (MT-III)	GPI.anchors	2589	2378	2826	3194	1567	3983	1177	1697	2547	3492	2576	1330	1404	1326	1114	1241	1763	2660	3666	2736	1379	1455	1383	1114	2938	4310	6152	6242	4066	2783	2781	2497	2355
Tb927.10.12650	Tb927.10.12650	CDS	hypothetical protein, salivarian tryp only, 3'-UTR of 12660?	ZUnknown	2460	2184	2998	3803	1642	3017	1539	2057	3326	4143	2942	1711	1404	1345	1305	1576	2117	3381	4272	3107	1810	1362	1268	1305	3633	5443	7524	7214	4818	3214	2707	2573	2881
Tb927.9.8330	Tb927.9.8330	CDS	Flagellum attachment zone protein 39	Cytoskeleton	3885	3029	4402	5425	2223	5232	1605	2186	3505	4928	3767	2039	1404	1306	1185	1570	2103	3378	4733	3562	1943	1379	1255	1185	3756	5608	8306	8500	5601	3347	2685	2440	2755
Tb927.5.3310	Tb927.5.3310	CDS	hypothetical protein, conserved	ZUnknown	2953	2485	3400	4031	1913	4249	1326	1881	2818	4078	2829	1597	1404	1467	1059	1391	1973	2949	4298	2993	1683	1479	1543	1059	3272	4791	7027	7127	4590	3087	2946	2602	2450
Tb927.10.13270	Tb927.10.13270	CDS	Periodic tryptophan protein 2 homolog, putative	ZUnknown	2336	2097	2692	3068	1112	2684	1347	1606	2921	3364	2953	1285	1404	1495	1265	1353	1552	2875	3426	2917	1324	1449	1430	1265	2959	4473	6239	6379	4202	2728	2944	2695	2618
Tb927.9.1540	Tb927.9.1540	CDS	protein phosphatase 2B, putative	Protein.phosphatase	2000	1705	2272	2581	954	2195	1467	1726	2945	3810	3024	1525	1405	1240	871	1579	1889	3199	4055	3367	1655	1536	1346	871	3305	4834	7009	7079	4892	3060	2776	2217	2450
Tb927.11.15570	Tb927.11.15570	CDS	hypothetical protein, conserved (pseudogene)	Pseudogene	2256	1833	2504	3012	1274	3195	1190	1349	2504	2996	2526	1098	1406	1265	915	1160	1308	2461	2923	2500	1060	1387	1227	915	2509	3812	5457	5449	3598	2466	2652	2142	2075
Tb927.10.2600	Tb927.10.2600	CDS	hypothetical protein, conserved	ZUnknown	3329	2679	3744	4309	1403	3854	1406	1637	2932	3693	3121	1504	1406	1417	853	1356	1583	2914	3639	3073	1495	1376	1428	853	2993	4515	6607	6760	4577	2901	2793	2281	2209
Tb927.9.2670	Tb927.9.2670	CDS	POMP3	Mito.membrane	2653	1969	2920	3402	1443	3581	1332	1821	2938	3787	3067	1408	1406	1366	1045	1295	1768	2827	3740	2954	1429	1361	1350	1045	3116	4706	6614	6807	4362	2835	2727	2395	2340
Tb927.11.14910	Tb927.11.14910	CDS	protein phosphatase 2C, putative	Protein.phosphatase	2746	2296	3067	3568	1563	3502	1390	1998	3254	4189	3320	1652	1407	1411	956	1536	2217	3648	4671	3663	1824	1558	1581	956	3534	5471	7837	7991	5315	3231	2969	2537	2492
Tb927.11.3420	Tb927.11.3420	CDS	leucine-rich repeat protein (LRRP)	LRRP	2715	2196	2957	3761	1446	3637	1377	1832	3051	4011	3134	1558	1407	1456	1121	1429	1870	3137	4097	3244	1605	1458	1486	1121	3261	4921	7148	7231	4802	3012	2914	2607	2550
Tb927.2.3480	Tb927.2.3480	CDS	TFIIS2-2 Transcription elongation factor s-II	RNA.synthesis	2168	1639	2261	2505	1363	3192	1387	2444	4170	6790	3814	2218	1407	1651	1459	1392	2489	4228	6884	3857	2262	1434	1691	1459	3836	6659	11018	10698	6075	3669	3085	3150	2851
Tb927.11.20730	Tb927.11.20730	CDS	glycerophosphoryl diester phosphodiesterase, putative	Lipids	2539	2188	2737	3555	1489	3563	1287	1661	2473	3297	2999	1492	1408	1287	686	1287	1638	2483	3192	3040	1473	1378	1279	686	2948	4111	5780	6191	4532	2881	2665	1965	1973
Tb927.8.8010	Tb927.8.8010	CDS	hypothetical protein, conserved	ZUnknown	2807	2191	3302	3962	1729	4059	1255	1617	2640	3477	2754	1281	1409	1298	934	1104	1423	2407	3169	2437	1110	1220	1146	934	2721	4063	5884	5923	3718	2519	2518	2080	2038
Tb927.1.1540	Tb927.1.1540	CDS	Tubulin/FtsZ family, putative	Cytoskeleton	2968	2428	3328	3970	1692	3831	1542	1997	3340	4303	3460	1753	1409	1720	1256	1625	2100	3554	4491	3663	1836	1491	1806	1256	3622	5440	7857	7951	5416	3245	3211	3062	2881
Tb927.10.1950	Tb927.10.1950	CDS	leucine-rich repeat protein (LRRP)	LRRP	2743	2151	3166	3524	1617	3913	1372	1789	2814	3823	2880	1341	1409	1412	1290	1383	1780	2812	3747	2841	1323	1396	1396	1290	3172	4594	6635	6627	4182	2732	2808	2686	2673
Tb927.8.5560	Tb927.8.5560	CDS	NADH-ubiquinone oxidoreductase complex I subunit, putative	Mito.e.transport	2412	2003	2712	3246	1273	2963	1430	1915	3207	4272	3426	1654	1410	1463	1197	1464	1959	3285	4293	3473	1663	1448	1469	1197	3379	5166	7557	7719	5127	3073	2911	2666	2661
Tb927.6.3110	Tb927.6.3110	CDS	CRK11 cdc2- like protein kinase	Protein.kinase	2291	1975	2185	2623	1301	2944	1353	1751	2665	3542	2868	1485	1410	1070	898	1403	1835	2820	3696	3065	1535	1467	1139	898	3154	4500	6362	6564	4550	2945	2537	2037	2301
Tb927.9.11930	Tb927.9.11930	CDS	DNA-repair protein XPC	DNA	2592	2139	2615	3484	1465	3492	1532	2195	3478	4859	3473	1796	1410	1482	1142	1584	2239	3584	4902	3564	1827	1473	1516	1142	3779	5717	8443	8375	5360	3237	2955	2658	2726
Tb927.10.7250	Tb927.10.7250	CDS	hypothetical protein, conserved	ZUnknown	3220	2756	3989	4574	1449	3971	1256	1487	2881	3629	3122	1566	1410	1157	499	1284	1538	2923	3613	3228	1617	1473	1235	499	2771	4419	6552	6735	4794	3027	2630	1734	1783
Tb927.8.8110	Tb927.8.8110	CDS	hypothetical protein, conserved	ZUnknown	2889	2572	3381	4066	1636	4024	1499	1805	3181	4048	3220	1491	1410	1532	1068	1482	1881	3268	4120	3402	1525	1454	1565	1068	3287	5062	7316	7340	4893	2935	2986	2633	2550
Tb927.10.13130	Tb927.10.13130	CDS	UGP UTP-glucose-1-phosphate uridylyltransferase 2, putative	Glycans	2311	1998	2549	3083	1088	2525	1378	1685	2995	3600	3276	1456	1410	1405	788	1445	1728	3123	3706	3426	1492	1443	1463	788	3130	4723	6723	6982	4882	2902	2848	2251	2233
Tb927.5.530	Tb927.5.530	CDS	hypothetical protein, conserved	Mito.pathway	2937	2553	3380	4159	1750	4216	1410	1856	3287	4205	3125	1539	1410	1561	1378	1499	1950	3429	4512	3283	1602	1485	1688	1378	3355	5237	7634	7637	4822	3012	3046	3066	2877
Tb927.7.2900	Tb927.7.2900	CDS	histone H2A	Chromatin	3650	2674	3815	4818	1746	4852	1554	2347	3258	5422	3744	1973	1410	1383	1054	1869	2700	3954	6205	4445	2288	1672	1629	1054	4216	5958	9376	9949	6418	3698	3055	2683	2923
Tb927.11.4340	Tb927.11.4340	CDS	SUMO-interacting motif, hypothetical conserved	ZUnknown	2660	2170	2744	3484	1374	3544	1835	2550	3942	5396	3927	2070	1410	1557	1472	1834	2595	4009	5478	3971	2104	1410	1576	1472	4384	6537	9405	9405	6041	3514	2967	3048	3306
Tb927.1.3130	Tb927.1.3130	CDS	AGC/RSK family serine/threonine kinase, putative	Protein.kinase	3684	2893	4060	4962	2300	5627	1401	2023	2993	4364	3245	1578	1411	1295	1084	1348	2024	2947	4246	3211	1578	1395	1283	1084	3371	5017	7311	7491	4789	2989	2690	2367	2432
Tb927.7.800	Tb927.7.800	CDS	REMC3 mitochondrial RNA binding complex 1 subunit (MRB800)	Mito.RNA	3473	2983	3837	4904	2014	4985	1366	1782	2871	4111	3183	1619	1411	1404	1173	1509	1990	3194	4517	3581	1822	1561	1535	1173	3291	4861	7305	7700	5200	3233	2965	2708	2682
Tb927.5.3370	Tb927.5.3370	CDS	hypothetical protein	ZUnknown	2454	1968	2542	2972	1321	3227	1596	2280	3524	4466	3542	1745	1411	1292	1349	1539	2198	3437	4361	3388	1687	1357	1224	1349	3819	5722	7903	7903	5133	3098	2649	2573	2888
Tb927.6.730	Tb927.6.730	CDS	hypothetical protein, conserved	ZUnknown	2753	2372	3417	3623	1812	4310	1458	1911	2877	4078	3177	1560	1411	1277	1206	1489	1971	2984	4213	3259	1612	1442	1329	1206	3400	4848	7062	7390	4819	3023	2719	2535	2695
Tb927.10.10480	Tb927.10.10480	CDS	histone H2B	Chromatin	6855	5522	7111	10661	4002	10607	1386	2584	3150	6216	3607	2364	1411	1750	1361	1639	2713	3480	6356	3888	2494	1726	1990	1361	4223	5863	9696	9963	6252	3905	3476	3351	3000
Tb927.10.11150	Tb927.10.11150	CDS	hypothetical protein, conserved, no domains	ZUnknown	2009	1510	1814	2351	870	2194	1416	2196	3465	4747	3784	1748	1411	1330	1175	1432	2309	3621	5016	3825	1818	1382	1380	1175	3628	5774	8368	8800	5573	3229	2712	2555	2607
Tb927.10.610	Tb927.10.610	CDS	hypothetical protein, conserved	ZUnknown	3904	3179	5032	6060	2715	5498	1620	2076	3310	5108	3470	1963	1412	1588	1211	1633	2193	3570	5395	3760	2078	1452	1668	1211	3709	5503	8678	8865	5723	3490	3040	2879	2844
Tb927.3.3230	Tb927.3.3230	CDS	NOL1/NOP2/sun family, putative	ZUnknown	2423	2125	3170	3693	1612	3820	1101	1415	2384	3163	2676	1176	1412	1396	1081	1126	1478	2507	3363	2820	1225	1462	1473	1081	2541	3862	5670	6039	3996	2637	2858	2554	2207
Tb927.11.6270	Tb927.11.6270	CDS	inositol-1,4,5-trisphosphate (IP3) 5-phosphatase, putative	Signalling	2256	2104	2610	3200	1343	3258	1289	1559	2619	3454	2623	1270	1412	1365	1231	1270	1551	2637	3463	2638	1255	1426	1362	1231	2829	4170	6091	6086	3908	2667	2791	2593	2501
Tb927.11.2910	Tb927.11.2910	CDS	phosphoglycerate mutase, putative (iPGAM)	Glucose.glycerol	3327	2949	4037	4950	1922	4262	1326	1757	2784	3852	2889	1549	1412	1568	1077	1392	1808	2922	3953	3005	1575	1481	1598	1077	3149	4592	6774	6842	4554	2987	3049	2675	2469
Tb927.1.275	Tb927.1.275	CDS	ESAG4 pseudogene	ESAG.pseudo	4855	4644	3679	4523	2087	4902	1417	1814	2948	4008	3073	1594	1412	1735	1501	1462	1777	3029	4035	3138	1600	1553	1860	1501	3276	4725	7037	7108	4732	3012	3288	3361	2963
Tb927.8.3240	Tb927.8.3240	CDS	lathosterol oxidase, putative	Sterols	4012	3570	6295	6778	2674	5777	1306	1726	2923	3970	3220	1674	1412	1627	682	1239	1628	2692	3721	3010	1559	1339	1524	682	2965	4551	6662	6941	4684	2971	2966	2206	1921
Tb927.3.3670	Tb927.3.3670	CDS	TRRM3	RNA.binding	2893	2362	2891	3843	1408	3381	1596	2300	3637	5254	3753	1787	1413	1756	1860	1624	2354	3714	5388	3886	1840	1442	1818	1860	3924	5991	8968	9141	5673	3253	3198	3678	3484
Tb927.11.14690	Tb927.11.14690	CDS	Microtubule-binding protein MIP-T3, putative	ZUnknown	2453	2055	2478	3248	1480	3410	1315	2107	2831	4334	3221	1832	1413	1362	1093	1368	2122	2911	4365	3285	1804	1458	1382	1093	3475	4953	7245	7586	5117	3217	2820	2475	2461
Tb927.7.460	Tb927.7.460	CDS	protein farnesyltransferase beta subunit	Prenylation	1997	1816	2244	2577	1173	2797	1275	1915	2818	4046	2951	1583	1413	1511	1215	1249	1867	2756	3874	2864	1534	1367	1467	1215	3164	4685	6802	6825	4447	2947	2878	2682	2464
Tb927.11.8920	Tb927.11.8920	CDS	CEP120B	Cytoskeleton	2294	1903	2228	2824	1047	2670	1274	1845	2932	4053	3040	1532	1414	1301	1266	1347	1926	3074	4279	3183	1631	1530	1389	1266	3192	4858	7127	7319	4715	3045	2831	2655	2613
Tb927.5.520	Tb927.5.520	CDS	stomatin-like protein, putative	Mito.pathway	3031	2426	3694	4185	1854	4168	1481	1978	3124	4550	3176	1673	1415	1485	1216	1467	1907	3047	4423	3119	1605	1356	1441	1216	3445	5031	7597	7599	4792	3020	2841	2657	2683
Tb927.11.13450	Tb927.11.13450	CDS	hypothetical protein, conserved	ZUnknown	3198	2469	3722	4483	2322	5374	1493	2462	3325	5368	3608	2111	1416	1412	1397	1651	2576	3565	5561	3812	2210	1509	1482	1397	4113	5901	8933	9169	5923	3626	2921	2879	3048
Tb927.6.4020	Tb927.6.4020	CDS	hypothetical protein, conserved	ZUnknown	1814	1467	2055	2440	1015	2170	1230	1840	2628	3886	3053	1570	1416	1262	822	1002	1533	2164	3320	2460	1311	1105	987	822	2842	4161	6050	6373	4030	2727	2367	1809	1824
Tb927.7.4310	Tb927.7.4310	CDS	pyridine nucleotide-disulphide oxidoreductase, putative	ZUnknown	2839	2406	3246	4033	1495	3343	1242	1525	2452	3264	2677	1351	1417	1303	886	1249	1603	2548	3347	2748	1393	1405	1332	886	2774	4055	5812	6024	4099	2810	2708	2218	2135
Tb927.3.3380	Tb927.3.3380	CDS	TFIIF-stimulated CTD phosphatase, putative	Protein.phosphatase	2719	2345	2946	3614	1481	3759	1467	1862	3026	4106	3083	1657	1418	1367	1042	1539	1991	3271	4372	3346	1801	1505	1466	1042	3401	5017	7377	7455	5003	3219	2872	2508	2581
Tb927.11.360	Tb927.11.360	CDS	ATP-binding protein, putative	ZUnknown	1906	1635	1923	2239	814	2044	1300	1585	2909	3439	3005	1250	1418	1384	1101	1284	1585	2924	3458	3053	1248	1395	1414	1101	2869	4494	6363	6463	4303	2666	2779	2515	2385
Tb927.6.2150	Tb927.6.2150	CDS	cell division cycle protein 16, putative	Cell.cycle	2349	2169	2827	3595	1615	3920	1151	1684	2316	3438	2626	1355	1418	1541	1649	1240	1872	2558	3805	2880	1487	1531	1679	1649	2924	4188	5996	6431	4235	2905	3072	3328	2889
Tb927.11.9000	Tb927.11.9000	CDS	cation transporter, putative	Ions	2897	2759	4585	4683	2060	5012	859	1120	1764	2615	1923	1035	1418	1303	1782	766	974	1642	2310	1799	849	1328	1151	1782	1886	2738	4257	4233	2834	2267	2631	2933	2548
Tb927.9.7190	Tb927.9.7190	CDS	oxidoreductase, putative	Mito.pathway	2736	2454	3145	4056	1715	3946	1233	1830	2788	4076	3028	1594	1418	1543	1439	1290	1897	2915	4177	3176	1637	1473	1568	1439	3120	4685	6991	7205	4770	3055	3016	3007	2729
Tb927.8.7450	Tb927.8.7450	CDS	myosin heavy chain kinase A, putative	Cytoskeleton	2193	1894	2254	3036	1279	2974	1230	1691	2611	3511	2760	1259	1419	1287	1063	1321	1787	2859	3899	2983	1384	1539	1419	1063	3012	4398	6370	6659	4242	2803	2826	2482	2384
Tb927.6.3480	Tb927.6.3480	CDS	importin beta subunit beta-4	RNA.binding	5266	4028	6205	7730	3212	6508	1853	2570	3812	5550	3588	2318	1419	1439	889	1720	2392	3492	5230	3231	2055	1321	1323	889	4290	6204	9042	8818	5549	3474	2760	2212	2609
Tb927.9.9090	Tb927.9.9090	CDS	WD domain, G-beta repeat, putative	ZUnknown	2594	1986	2459	2950	1351	3123	1516	1945	3007	4323	3458	1678	1419	1314	1060	1526	1965	3058	4388	3531	1727	1408	1348	1060	3471	4972	7381	7846	5209	3146	2722	2408	2586
Tb927.8.7790	Tb927.8.7790	CDS	zinc finger domain, LSD1 subclass, putative	Zinc.finger	3577	3185	5280	5804	2760	6011	1296	1845	2698	4379	3197	1791	1419	1393	783	982	1490	2008	3447	2420	1368	1074	1024	783	2827	4188	6387	6644	4211	2787	2467	1807	1765
Tb927.10.11690	Tb927.10.11690	CDS	YEATS family, putative	ZUnknown	2574	2182	2725	3498	1398	3356	1321	1774	2874	3932	3072	1414	1419	1433	1158	1276	1766	2867	3912	3060	1391	1351	1410	1158	3050	4640	6799	6984	4474	2810	2784	2568	2434
Tb927.7.4910	Tb927.7.4910	CDS	hypothetical protein, conserved, no yeast or human match	ZUnknown	3705	3143	4608	5451	2468	6186	1341	2149	2891	4969	3052	1880	1419	1546	1500	1409	2376	3169	5322	3462	1992	1522	1607	1500	3558	5267	8138	8374	5342	3411	3068	3107	2909
Tb927.4.4110	Tb927.4.4110	CDS	hypothetical protein, conserved	ZUnknown	3159	2671	3508	4409	1969	4881	1311	1767	2835	3977	3074	1529	1419	1425	1330	1321	1789	2815	3972	3073	1540	1432	1449	1330	3088	4624	6792	7046	4602	2959	2857	2779	2651
Tb927.11.15820	Tb927.11.15820	CDS	superoxide dismutase, putative	Mito.pathway	2625	2347	3260	3857	1386	3388	1282	1654	2864	3744	3149	1477	1420	1498	848	1231	1597	2800	3565	3026	1394	1356	1442	848	2885	4461	6544	6714	4503	2814	2854	2290	2079
Tb927.3.1270	Tb927.3.1270	CDS	PRP38 family, putative	ZUnknown	2425	1836	2562	3124	1422	3263	1328	1885	3129	4266	3134	1660	1421	1248	1045	1424	2032	3319	4604	3339	1749	1493	1323	1045	3309	5161	7585	7738	4999	3170	2741	2368	2469
Tb927.11.4040	Tb927.11.4040	CDS	hypothetical protein, conserved	ZUnknown	2630	1847	2447	2968	1346	3219	1667	1997	3481	4429	3530	1759	1421	1169	799	1558	1884	3211	4148	3287	1650	1307	1066	799	3555	5365	7640	7678	5046	3071	2476	1865	2357
Tb927.7.3080	Tb927.7.3080	CDS	KKIP4	Cell.cycle	2712	2578	3518	3914	1652	3770	1137	1620	2179	3520	2460	1406	1421	1317	1127	1248	1806	2459	3935	2855	1549	1508	1473	1127	2868	3985	5979	6395	4261	2970	2825	2600	2375
Tb927.4.1720	Tb927.4.1720	CDS	nucleoside diphosphate kinase, putative	Nucleotides	2213	1895	2617	3081	1364	3013	1436	1809	2822	4002	3088	1415	1423	1424	1176	1379	1728	2655	3769	2895	1314	1338	1347	1176	3188	4550	6657	6857	4310	2737	2762	2523	2555
Tb927.7.2840	Tb927.7.2840	CDS	histone H2A	Chromatin	3475	2685	3798	4785	1575	4883	1545	2311	3282	5334	3781	2017	1423	1362	1199	1886	2735	3912	6076	4511	2300	1654	1688	1199	4197	6017	9246	9857	6528	3723	3016	2887	3085
Tb927.9.6040	Tb927.9.6040	CDS	E1-like ubiquitin-activating enzyme, putative	Ubiquitin.proteasome	2330	1964	2399	3077	1214	2960	1511	2204	3299	4744	3327	1702	1423	1514	1395	1503	2189	3293	4717	3316	1706	1368	1497	1395	3707	5488	8037	8044	5018	3129	2882	2892	2898
Tb927.6.1220	Tb927.6.1220	CDS	hypothetical protein, conserved	Cytoskeleton	2297	1826	2410	3144	1342	3054	1477	2504	3633	5350	3741	2110	1423	1346	1288	1534	2553	3757	5460	3848	2153	1455	1397	1288	4038	6186	9107	9201	5958	3576	2801	2685	2822
Tb927.7.1530	Tb927.7.1530	CDS	2OG-Fe(II) oxygenase superfamily, putative	ZUnknown	2753	2449	3582	4004	1824	4268	1228	1586	2612	3793	2864	1441	1423	1323	1062	1206	1558	2556	3710	2796	1405	1400	1299	1062	2792	4170	6349	6574	4237	2828	2723	2361	2268
Tb927.10.13210	Tb927.10.13210	CDS	dolichyl-P-Man:GDP-ManGlcNAc2-PP-dolichyl beta-1,4-mannosyltransferase, putative	Glycans	1943	1768	2063	2523	1167	2707	1215	1591	2673	3411	2639	1229	1423	1309	1041	1277	1668	2790	3397	2708	1238	1436	1320	1041	2868	4341	6201	6036	3937	2661	2745	2361	2318
Tb927.11.12650	Tb927.11.12650	CDS	palmitoyl acyltransferase 5, putative	Lipids	2528	1977	2689	3005	1567	3857	1264	1546	2699	3370	2599	1270	1424	1198	875	1320	1613	2786	3430	2686	1287	1489	1233	875	2866	4312	6156	6029	3956	2711	2687	2108	2195
Tb927.5.3560	Tb927.5.3560	CDS	vesicle-associated membrane protein, putative (VAMP)	Vesicular.transport	2299	2066	2396	2721	1234	3015	1591	2364	3425	5047	3642	2039	1424	1289	1101	1557	2188	3345	4753	3537	1861	1401	1248	1101	3921	5613	8392	8395	5576	3285	2690	2349	2658
Tb927.11.15010	Tb927.11.15010	CDS	NEK21 protein kinase	Protein.kinase	3934	3240	4716	5668	2013	4471	1695	2024	3526	4435	3578	2012	1424	1504	730	1677	2000	3495	4377	3529	1998	1419	1488	730	3701	5526	7930	7955	5541	3422	2923	2218	2407
Tb927.9.13430	Tb927.9.13430	CDS	ubiquitin carboxyl-terminal hydrolase, Clan CA cysteine peptidase, family C12, putative	Ubiquitin.proteasome	2765	2124	2636	3683	1587	3735	1783	2300	3881	4848	3877	1959	1424	1580	907	1799	2292	3891	4857	3935	1971	1426	1563	907	4099	6173	8739	8734	5894	3395	3006	2470	2706
Tb927.10.4890	Tb927.10.4890	CDS	zinc-finger of a C2HC-type, putative	Zinc.finger	3502	2882	3982	4649	1872	4554	1607	2184	3366	4936	3641	1890	1425	1396	1024	1796	2428	3807	5628	4129	2144	1655	1562	1024	3980	5794	8743	9269	6019	3569	3051	2586	2820
Tb927.2.1140	Tb927.2.1140	CDS	retrotransposon hot spot protein (RHS3, pseudogene), putative	RHS	1981	1878	2444	2696	1252	2707	1364	2583	3462	5421	3522	2313	1425	1778	1300	1759	2689	4147	5419	4073	2287	1843	1928	1300	4342	6151	9568	8941	6386	3712	3621	3228	3059
Tb927.6.3520	Tb927.6.3520	CDS	Uncharacterised ACR, YagE family COG1723, putative	ZUnknown	2754	2551	2496	3148	1515	3640	1474	2011	3212	4377	3530	1810	1425	1418	1155	1552	2146	3411	4675	3754	1909	1509	1487	1155	3563	5358	7788	8205	5564	3334	2927	2642	2707
Tb927.9.7670	Tb927.9.7670	CDS	hypothetical protein, conserved, no clear matches	ZUnknown	3790	2980	4540	5457	2391	5845	1689	2289	3339	5147	3393	1996	1426	1263	1105	1825	2524	3728	5653	3843	2215	1615	1402	1105	4114	5863	8875	9046	5839	3641	2878	2507	2930
Tb927.8.5020	Tb927.8.5020	CDS	hypothetical protein, conserved	ZUnknown	2301	1940	2448	3252	1282	2929	1387	2584	3585	5604	3762	2148	1426	1539	1543	1405	2634	3660	5669	3852	2165	1456	1581	1543	3989	6219	9264	9431	6000	3591	2995	3124	2948
Tb927.10.5310	Tb927.10.5310	CDS	AMPKalpha1	Protein.kinase	3118	2824	3386	4319	1543	3698	1511	1922	3279	4088	3375	1575	1426	1778	901	1489	1765	3132	3901	3233	1547	1375	1650	901	3411	5044	7220	7276	4808	2973	3153	2551	2390
Tb927.9.3670	Tb927.9.3670	CDS	Endonuclease/Exonuclease/phosphatase family, putative	ZUnknown	2372	2216	2709	3468	1235	3309	1437	1891	3051	4186	3345	1598	1427	1307	907	1542	2006	3231	4350	3559	1708	1506	1379	907	3433	5057	7417	7695	5157	3135	2813	2286	2449
Tb927.2.2880	Tb927.2.2880	CDS	TPR repeat/Tetratricopeptide repeat, putative	ZUnknown	2679	2294	2769	3752	1658	3753	1733	2478	3609	5369	3769	2037	1427	1587	1633	1728	2448	3582	5307	3757	2028	1415	1568	1633	4206	6057	8951	9076	5794	3455	3002	3201	3361
Tb927.10.1330	Tb927.10.1330	CDS	hypothetical protein, conserved	ZUnknown	2022	1647	2048	2809	1106	2523	1394	1953	3091	4012	3107	1588	1428	1280	974	1417	1978	3133	3966	3148	1582	1470	1300	974	3370	5069	7145	7073	4736	3010	2750	2274	2391
Tb927.4.1660	Tb927.4.1660	CDS	mitochondrial carrier protein, MCP5a ATP/ADP carrier	Mito.transport	2923	2488	3128	3747	1900	4221	1522	2074	3390	4696	3638	1701	1430	1639	1519	1409	1955	3189	4463	3456	1651	1313	1571	1519	3483	5345	7885	8101	5157	3081	2952	3090	2928
Tb927.10.12440	Tb927.10.12440	CDS	kinesin, putative	Cytoskeleton	2459	2118	2365	2900	1279	3021	1426	1940	3016	4109	2982	1561	1430	1366	1352	1455	1965	3048	4133	2988	1626	1458	1395	1352	3395	4981	7157	7115	4549	3056	2824	2747	2807
Tb927.3.5110	Tb927.3.5110	CDS	hypothetical protein, conserved, no domains	ZUnknown	2593	2138	2642	3654	1275	3053	1535	2230	3381	5008	3602	1953	1431	1546	1060	1581	2297	3531	5150	3799	2025	1517	1608	1060	3811	5678	8539	8752	5752	3456	3063	2668	2641
Tb927.7.1560	Tb927.7.1560	CDS	TPR repeat, putative	ZUnknown	2018	1765	2134	2563	1195	2698	1406	2025	2936	4167	2995	1660	1432	1388	1393	1438	2057	2983	4227	3050	1701	1459	1418	1393	3463	4993	7150	7222	4710	3133	2847	2811	2831
Tb927.11.14640	Tb927.11.14640	CDS	hypothetical protein, conserved	ZUnknown	3538	3024	4074	5190	2321	5885	1358	1707	2931	4081	3102	1431	1433	1508	1218	1352	1696	2953	4076	3101	1422	1432	1499	1218	3059	4627	7034	7178	4532	2855	2940	2717	2570
Tb927.7.1650	Tb927.7.1650	CDS	hypothetical protein, conserved	ZUnknown	2248	2106	2693	3392	1260	3294	1226	1762	2844	3876	3017	1452	1433	1617	1350	1220	1755	2814	3840	3002	1422	1429	1607	1350	2982	4599	6690	6857	4454	2855	3046	2957	2570
Tb927.7.6790	Tb927.7.6790	CDS	hypothetical protein, conserved	ZUnknown	3506	2747	3634	4657	1822	4602	1451	1925	3151	4406	3051	1680	1433	1358	1004	1532	2018	3357	4607	3252	1763	1506	1420	1004	3457	5169	7763	7658	4932	3196	2864	2424	2536
Tb927.10.1530	Tb927.10.1530	CDS	hypothetical protein, conserved	ZUnknown	3119	2555	3761	4303	1717	4512	1462	1888	2945	4155	3010	1593	1434	1370	1328	1494	1951	3036	4264	3130	1648	1457	1436	1328	3382	4896	7191	7274	4723	3082	2827	2764	2822
Tb927.9.1360	Tb927.9.1360	CDS	hypothetical protein, conserved	ZUnknown	2574	2210	2869	3418	1483	3286	1268	1540	2615	3334	2811	1381	1434	1249	881	1301	1549	2631	3357	2853	1351	1462	1290	881	2841	4164	5965	6168	4234	2785	2711	2171	2182
Tb927.10.7880	Tb927.10.7880	CDS	Sperm tail/Sperm tail C-terminal domain containing protein, putative	Cytoskeleton	2914	2467	2974	3941	1623	3536	1359	2274	3342	5116	3457	2009	1434	1666	1489	1464	2439	3530	5426	3734	2110	1561	1775	1489	3738	5781	8646	8883	5743	3544	3227	3264	2953
Tb927.9.3460	Tb927.9.3460	CDS	ZC3H27	RNA.binding	2895	2307	3149	3746	1615	3922	1481	2026	3187	4324	3256	1641	1434	1302	1453	1478	1999	3170	4264	3258	1621	1401	1299	1453	3504	5186	7494	7520	4899	3055	2703	2752	2931
Tb927.1.350	Tb927.1.350	CDS	retrotransposon hot spot protein (RHS, pseudogene), putative	RHS	2864	2388	2983	3500	1498	3386	1481	1856	2995	4060	3301	1802	1434	1339	1007	1433	1810	3052	3938	3230	1715	1408	1300	1007	3289	4805	7112	7239	5032	3149	2747	2307	2440
Tb927.11.3770	Tb927.11.3770	CDS	Dpy-30 motif containing protein, putative	ZUnknown	2968	2459	3184	4042	1475	3686	1434	2235	3293	5160	3441	2008	1435	1592	1317	1507	2318	3370	5276	3527	2069	1499	1674	1317	3742	5611	8530	8717	5535	3504	3091	2991	2824
Tb927.11.11310	Tb927.11.11310	CDS	hypothetical protein, conserved	ZUnknown	3288	2706	3871	4860	1851	4703	1265	1688	2748	3927	3012	1520	1435	1348	1073	1345	1763	2952	4102	3266	1604	1525	1440	1073	3033	4511	6879	7114	4786	3039	2873	2513	2418
Tb927.8.6290	Tb927.8.6290	CDS	hypothetical protein, conserved	ZUnknown	3178	2543	3604	4495	1742	4189	1425	1742	2819	3855	3326	1563	1435	1299	836	1526	1833	2992	4094	3565	1673	1536	1385	836	3268	4652	6847	7420	5128	3108	2835	2221	2362
Tb927.9.12850	Tb927.9.12850	CDS	SpoU rRNA Methylase family, putative	Mito.translation	2700	2131	2720	3349	1524	3784	1387	1930	2984	4316	3218	1672	1435	1370	1332	1376	1917	2977	4308	3207	1660	1413	1368	1332	3306	4901	7293	7526	4879	3095	2783	2700	2708
Tb927.4.530	Tb927.4.530	CDS	hypothetical protein, conserved	ZUnknown	3376	2824	4011	4835	2586	5464	1406	2043	3010	4545	3348	1743	1435	1593	1420	1397	2019	2987	4511	3309	1727	1420	1577	1420	3440	5029	7532	7859	5052	3162	3013	2997	2817
Tb927.5.2650	Tb927.5.2650	CDS	L-galactonolactone oxidase (GAL/ALO)	Enzyme	4103	3752	4561	5596	2170	5018	1170	1468	2493	3285	2715	1378	1436	1667	763	1108	1401	2397	3135	2596	1338	1364	1575	763	2576	3894	5682	5850	3974	2774	3031	2338	1871
Tb927.11.6340	Tb927.11.6340	CDS	PUB domain containing protein, putative	ZUnknown	2566	1950	2537	3514	1262	3235	1281	1950	3305	4413	3442	1680	1437	1621	1224	1333	1974	3444	4516	3550	1688	1498	1636	1224	3283	5279	7857	7958	5230	3125	3119	2860	2557
Tb927.11.10110	Tb927.11.10110	CDS	actin-like protein, putative	Cytoskeleton	2474	1941	2548	3147	1256	3234	1499	2196	3199	4768	3303	1834	1437	1321	1170	1491	2258	3315	4951	3457	1899	1431	1393	1170	3687	5457	8083	8254	5291	3336	2752	2563	2661
Tb927.11.3990	Tb927.11.3990	CDS	hypothetical protein, conserved	ZUnknown	3764	3090	4336	5457	2289	5278	1386	2134	2950	5053	3275	1969	1438	1501	1089	1467	2159	3112	5099	3418	1996	1490	1509	1089	3601	5109	8165	8374	5387	3434	2991	2598	2556
Tb927.3.2060	Tb927.3.2060	CDS	protein kinase, putative	Protein.kinase	2750	2342	3197	3817	1746	3889	1410	1778	2982	3674	2904	1476	1439	1583	1165	1428	1760	2953	3680	2920	1478	1445	1569	1165	3206	4742	6627	6584	4396	2917	3028	2734	2593
Tb927.10.8520	Tb927.10.8520	CDS	glucose transporter, putative	Glucose.glycerol	2434	2227	2590	3172	1120	3037	1371	1696	3110	3864	3277	1555	1439	1356	1515	1516	1733	3118	3923	3370	1474	1594	1358	1515	3212	4843	6982	7200	4925	2913	2950	2873	3031
Tb927.10.3200	Tb927.10.3200	CDS	U2 splicing auxiliary factor, putative (U2AF35)	RNA.processing	2642	2078	2842	3325	1290	2890	1632	2793	3720	6270	4007	2415	1441	1459	2381	1600	2836	3769	6249	3999	2472	1453	1518	2381	4393	6556	10039	10256	6414	3913	2912	3899	3981
Tb927.10.8880	Tb927.10.8880	CDS	RIF4 involved in RNAi	RNA.degradation	2425	2044	2807	3166	1444	3315	1478	1938	2928	4033	3104	1707	1441	1394	1000	1657	2074	3237	4331	3461	1815	1579	1508	1000	3595	5002	7270	7435	5168	3256	2973	2508	2657
Tb927.3.3050	Tb927.3.3050	CDS	hypothetical protein, conserved	ZUnknown	3147	2678	4097	4842	1967	4735	1337	1703	2912	3796	3111	1515	1441	1487	989	1368	1714	3107	3902	3228	1567	1507	1534	989	3071	4626	6903	7013	4743	3008	2994	2523	2357
Tb927.11.2000	Tb927.11.2000	CDS	Cupin-like domain containing protein, putative	ZUnknown	2357	2076	2635	2908	1293	3001	1368	1772	2748	3678	2848	1364	1441	1441	1269	1341	1716	2629	3558	2766	1340	1389	1412	1269	3113	4464	6307	6406	4130	2781	2830	2681	2610
Tb927.10.1260	Tb927.10.1260	CDS	aspartyl-tRNA synthetase, putative	Translation.tRNA	3103	2399	3270	4371	1710	4160	1383	1743	2988	3831	3172	1457	1442	1399	1119	1347	1674	2886	3718	3036	1394	1388	1330	1119	3090	4662	6717	6890	4493	2836	2787	2449	2466
Tb927.7.2800	Tb927.7.2800	CDS	Prp18 domain containing protein, putative	ZUnknown	2271	1856	2468	3016	1218	2774	1280	1694	2782	3480	2970	1313	1442	1378	1072	1128	1485	2364	3032	2518	1159	1235	1156	1072	2822	4267	5844	6002	3831	2601	2613	2228	2200
Tb927.6.1570	Tb927.6.1570	CDS	2-hydroxy-3-oxopropionate reductase, putative	Mito.pathway	3580	2755	3948	4780	2095	5538	1219	2243	2867	5110	2992	1874	1443	1592	1896	1417	2472	3240	5601	3430	2055	1624	1776	1896	3660	5339	8350	8593	5304	3498	3216	3672	3313
Tb927.11.6360	Tb927.11.6360	CDS	60S ribosomal protein L24	Ribosome	2402	1906	2286	3013	952	2432	1805	2232	3953	5020	4157	1932	1443	1297	913	2006	2409	4377	5437	4607	2058	1660	1485	913	4238	6362	9397	9594	6539	3501	2957	2398	2919
Tb927.8.1680	Tb927.8.1680	CDS	KKT12 Kinetochore protein	Cell.cycle	2368	1877	2560	3026	1414	3218	1402	2319	2800	4902	3068	1905	1443	1357	1221	1487	2481	3124	5353	3431	2065	1517	1467	1221	3806	5281	8026	8421	5336	3508	2874	2688	2708
Tb927.5.3750	Tb927.5.3750	CDS	PPCT1	RNA.binding	2336	2041	2640	3244	1316	3072	1412	2069	3037	4294	3122	1810	1443	1419	1357	1448	2120	3120	4371	3207	1826	1487	1456	1357	3517	5157	7414	7493	5017	3269	2906	2813	2805
Tb927.11.9870	Tb927.11.9870	CDS	TelAP1 telomere protein	DNA	2788	2318	2946	3781	1643	4049	1334	1859	2854	3893	3006	1571	1443	1446	1424	1372	1928	2941	4018	3076	1603	1482	1481	1424	3231	4782	6834	7024	4647	3046	2928	2905	2796
Tb927.10.730	Tb927.10.730	CDS	ATP synthase, putative	Mito.e.transport	2687	2676	3687	4243	1700	4082	1267	1700	2680	3728	2866	1417	1444	1699	897	1250	1727	2835	3787	2963	1435	1506	1754	897	2950	4407	6563	6653	4380	2879	3205	2651	2147
Tb927.1.4300	Tb927.1.4300	CDS	chaperone DNAj, putative, J17	Chaperone	3107	2414	3330	4386	2061	4297	1647	2357	3657	5081	3593	2025	1444	1484	1186	1585	2231	3434	4888	3393	1901	1393	1391	1186	3942	5888	8515	8481	5418	3345	2877	2577	2771
Tb927.8.1410	Tb927.8.1410	CDS	pre-rrna-processing protein Tsr1 homolog	rRNA.tRNA.process	2345	2229	2535	3406	1453	3103	1283	1897	2846	4009	2875	1534	1444	1569	1779	1331	1863	2755	4013	2852	1512	1401	1505	1779	3228	4709	6764	6888	4386	2956	2970	3284	3110
Tb927.5.590	Tb927.5.590	CDS	protein phosphatase 1, regulatory subunit, putative	Protein.phosphatase	2117	1936	2563	2911	1539	3489	1343	1945	2659	4069	2945	1784	1445	1346	1146	1436	2052	2856	4324	3166	1878	1532	1416	1146	3381	4711	6925	7269	4950	3323	2878	2562	2582
Tb927.10.4160	Tb927.10.4160	CDS	predicted zinc finger protein	Zinc.finger	2669	2237	2656	3522	1440	3640	1625	2009	3337	4433	3467	1712	1446	1544	1354	1772	2193	3628	4796	3834	1866	1586	1671	1354	3781	5530	8061	8263	5546	3312	3130	3025	3126
Tb927.2.4480	Tb927.2.4480	CDS	hypothetical protein, conserved	ZUnknown	2561	2144	2500	3187	1324	3052	1367	1808	2831	4060	3193	1581	1446	1273	811	1500	1997	3147	4405	3558	1760	1633	1449	811	3308	4828	7207	7598	5139	3206	2906	2260	2311
Tb927.7.2780	Tb927.7.2780	CDS	XAC1	RNA.degradation	2532	2079	2473	3134	1199	3247	1398	1959	2574	4034	2718	1579	1447	1298	1323	1356	1832	2585	3794	2740	1426	1357	1168	1323	3315	4406	6619	6512	4319	2873	2655	2491	2679
Tb927.8.880	Tb927.8.880	CDS	hypothetical protein	ZUnknown	5151	3881	5947	7260	3790	8922	1918	2318	3977	5680	4391	2110	1447	1523	1115	1965	2355	4001	5775	4380	2110	1476	1571	1115	4283	6332	9681	10166	6490	3557	2999	2686	3080
Tb927.2.660	Tb927.2.660	CDS	ESAG4 pseudogene	ESAG.pseudo	4835	4776	3736	4496	2236	5006	1453	1850	3074	3990	3071	1659	1449	1771	1647	1418	1809	2993	4051	3065	1556	1485	1811	1647	3268	4883	6983	7122	4724	3005	3256	3458	3065
Tb927.3.4590	Tb927.3.4590	CDS	hypothetical protein, conserved	ZUnknown	2840	2145	2871	3540	1450	3310	1788	2474	4131	5536	3914	2040	1449	1744	1235	1556	2204	3675	4952	3480	1815	1253	1530	1235	4030	6335	9211	8866	5520	3264	2997	2765	2791
Tb927.10.12470	Tb927.10.12470	CDS	Flagellum attachment zone protein 40	Cytoskeleton	2991	2444	3212	3813	1660	4101	1535	1967	3301	4414	3574	1647	1449	1346	1119	1537	1988	3320	4472	3640	1688	1467	1363	1119	3504	5289	7734	8046	5287	3137	2813	2482	2656
Tb927.9.9960	Tb927.9.9960	CDS	KAT80 katanin, putative	Cytoskeleton	2369	2155	2329	3181	1540	3600	1455	2163	3265	4644	3382	1777	1449	1511	1392	1546	2337	3472	4965	3623	1919	1551	1639	1392	3709	5602	8116	8347	5400	3368	3062	3031	2938
Tb927.11.5570	Tb927.11.5570	CDS	DNA replication licensing factor MCM5	DNA	2715	2213	2871	3609	1988	4382	1455	1983	3198	4189	2939	1629	1450	1529	1328	1457	1988	3209	4178	2966	1641	1451	1540	1328	3440	5186	7398	7117	4595	3091	2980	2868	2785
Tb927.3.2740	Tb927.3.2740	CDS	hypothetical protein, conserved	ZUnknown	2231	1884	2560	2750	1294	3392	1390	1799	2871	3852	2946	1416	1450	1202	915	1411	1815	2967	3906	3076	1459	1466	1233	915	3210	4686	6819	6852	4492	2909	2668	2148	2326
Tb927.8.2670	Tb927.8.2670	CDS	Putative S-adenosyl-L-methionine-dependent methyltransferase, putative	Mito.pathway	2585	2534	2831	3763	1519	3686	1393	1694	2706	3683	3087	1569	1451	1358	963	1377	1676	2702	3647	3071	1557	1446	1338	963	3071	4382	6385	6734	4640	3008	2804	2301	2340
Tb927.1.760	Tb927.1.760	CDS	wd40 repeat domain-containing protein	ZUnknown	2511	2021	2824	3560	1497	3833	1406	1954	3089	4225	3187	1639	1451	1480	1265	1474	2058	3235	4370	3337	1696	1488	1543	1265	3428	5147	7460	7557	4976	3147	2968	2808	2739
Tb927.7.5540	Tb927.7.5540	CDS	2,4-dienoyl-coa reductase-like protein	Lipids	2717	2117	2979	3602	1546	3884	1405	1905	3235	4189	3190	1504	1451	1446	1317	1444	1917	3273	4241	3234	1547	1466	1469	1317	3349	5152	7462	7431	4738	2998	2912	2786	2761
Tb927.10.12040	Tb927.10.12040	CDS	protein kinase, putative,mitogen-activated protein kinase 11, putative	Protein.kinase	3329	3002	4163	4753	2835	5639	1306	1880	2736	4102	2877	1627	1452	1466	1093	1395	1925	2895	4293	3040	1637	1530	1569	1093	3275	4661	6997	7170	4667	3089	2996	2662	2488
Tb927.11.9350	Tb927.11.9350	CDS	phosphonopyruvate decarboxylase-like protein, putative	Glucose.glycerol	2475	2044	2620	2978	1369	3266	1247	1561	2563	3534	2754	1389	1452	1408	1086	1227	1528	2511	3438	2676	1346	1426	1389	1086	2788	4091	6045	6192	4065	2798	2834	2475	2313
Tb927.4.3850	Tb927.4.3850	CDS	WDR12	rRNA.tRNA.process	3158	2674	3670	4313	1872	4312	1444	2111	2851	4581	3032	1639	1452	1633	1443	1587	2277	3176	4942	3359	1776	1652	1791	1443	3698	5128	7757	7974	4998	3228	3285	3234	3030
Tb927.10.11220	Tb927.10.11220	CDS	procyclic form surface glycoprotein (PSSA-2)	Membrane.protein	3080	2791	3629	4900	1424	3422	1124	1317	2674	3228	3047	1313	1452	1368	565	1284	1435	2932	3573	3406	1467	1631	1549	565	2601	4109	6160	6620	4719	2919	2999	2114	1849
Tb927.8.4150	Tb927.8.4150	CDS	TimRhomII	Mito.biogenesis	2347	1863	2516	2885	1458	3668	1361	1858	3076	4156	3119	1591	1452	1359	1213	1345	1815	3035	4059	3050	1579	1455	1356	1213	3203	4891	7191	7178	4641	3031	2814	2569	2558
Tb927.5.3980	Tb927.5.3980	CDS	mitochondrial ribosomal protein L15	Mito.translation	3443	3042	4217	4950	2124	4821	1335	1791	2741	3920	2970	1650	1453	1403	1006	1236	1669	2526	3676	2742	1544	1369	1324	1006	3027	4410	6446	6646	4392	2997	2772	2330	2242
Tb927.11.5410	Tb927.11.5410	CDS	SUMO-interacting motif-containing protein	ZUnknown	3827	3148	4226	5089	2520	5929	1531	2042	3220	4490	3234	1741	1453	1532	1242	1579	2099	3320	4640	3399	1818	1488	1598	1242	3621	5319	7810	7874	5140	3271	3020	2840	2821
Tb927.2.420	Tb927.2.420	CDS	DNA-directed RNA polymerase, pseudogene	Pseudogene	2972	2488	3033	3077	1661	3498	2015	2693	3920	5535	4322	2452	1453	1241	1136	2001	2663	4188	5521	4560	2530	1524	1310	1136	4694	6583	9723	9843	7012	3983	2765	2446	3137
Tb927.11.13810	Tb927.11.13810	CDS	ATP-dependent DEAD/H RNA helicase, putative Rok1, ribosome biogenesis?	rRNA.tRNA.process	2580	2294	2780	3417	1346	3326	1651	2438	3360	5226	3500	2131	1453	1299	1545	1742	2568	3535	5423	3726	2173	1520	1363	1545	4180	5928	8761	8923	5857	3626	2819	2908	3287
Tb927.6.2840	Tb927.6.2840	CDS	RIO2 protein kinase	rRNA.tRNA.process	2894	2199	3237	3821	1857	4384	1851	2437	3678	5228	3937	2115	1454	1467	1363	1978	2618	4012	5748	4250	2321	1585	1620	1363	4415	6296	9240	9685	6365	3775	3052	2983	3341
Tb927.4.4100	Tb927.4.4100	CDS	hypothetical protein, conserved	ZUnknown	3282	2819	3478	4457	1964	4919	1376	1714	2881	4043	3122	1538	1455	1550	1191	1391	1734	2870	4052	3103	1523	1457	1572	1191	3105	4615	6913	7174	4641	2978	3007	2763	2582
Tb927.8.3230	Tb927.8.3230	CDS	hypothetical protein, conserved	ZUnknown	2910	2115	3268	3925	1541	3813	1364	1646	3081	3750	3174	1335	1455	1450	959	1409	1694	3150	3820	3244	1348	1505	1448	959	3055	4775	6900	6994	4579	2803	2955	2407	2368
Tb927.10.1070	Tb927.10.1070	CDS	CRK1 cdc2- like protein kinase	Cell.cycle	2507	2118	2751	3156	1435	3622	1195	1785	2566	3705	2667	1456	1455	1487	1361	1198	1752	2490	3596	2571	1403	1431	1453	1361	2983	4318	6195	6263	4027	2858	2918	2814	2559
Tb927.10.10410	Tb927.10.10410	CDS	DNA replication licensing factor MCM8	DNA	2419	2165	2950	3569	1275	3415	1170	1584	2647	3543	2833	1334	1455	1416	1011	1223	1639	2761	3644	2993	1381	1495	1465	1011	2807	4286	6304	6477	4327	2836	2911	2476	2234
Tb927.5.3500	Tb927.5.3500	CDS	SET16	ZUnknown	3141	2762	3764	4323	2011	4963	1436	2036	2934	4417	3034	1792	1455	1395	1393	1433	2064	2970	4474	3125	1779	1464	1395	1393	3469	4998	7387	7508	4917	3234	2859	2788	2826
Tb927.11.13980	Tb927.11.13980	CDS	Outer row dynein-assembly protein 7 (ODA7)	Cytoskeleton	2312	1970	2649	3233	1490	3285	1348	2124	3103	4588	3194	1729	1455	1451	1146	1410	2223	3236	4710	3342	1816	1519	1512	1146	3534	5326	7824	7904	5071	3271	2970	2658	2556
Tb927.10.930	Tb927.10.930	CDS	hypothetical protein, conserved	ZUnknown	4695	4059	5659	6988	3201	7432	1592	2148	3146	5028	3492	1844	1456	1750	1572	1494	2227	3283	5053	3466	1882	1470	1717	1572	3642	5373	8311	8545	5310	3338	3220	3289	3066
Tb927.9.9970	Tb927.9.9970	CDS	SNAP50, transcription of SLRNA gene	RNA.synthesis	2252	1913	2530	3025	1528	3670	1229	1619	2661	3508	2929	1420	1456	1357	1097	1278	1629	2732	3530	2942	1440	1468	1359	1097	2897	4290	6240	6459	4362	2896	2825	2456	2375
Tb927.5.4470	Tb927.5.4470	CDS	hypothetical protein, conserved	ZUnknown	2194	1864	2157	2933	1130	2807	1274	1917	2938	3945	2989	1535	1459	1631	1398	1334	1935	3138	4124	3155	1591	1514	1714	1398	3251	4873	7083	7113	4690	3050	3145	3112	2732
Tb927.7.3910	Tb927.7.3910	CDS	NADH-ubiquinone oxidoreductase complex I subunit, putative	Mito.e.transport	2012	1784	2280	2839	1222	3013	1454	1882	2906	4242	3400	1775	1459	1458	1070	1380	1796	2768	4084	3239	1697	1385	1391	1070	3262	4702	7010	7484	5014	3156	2843	2461	2450
Tb927.11.4980	Tb927.11.4980	CDS	ATP-dependent DEAD/H RNA helicase, putative Dbp9, ribosome assembly?	rRNA.tRNA.process	2605	2159	2688	3557	1359	3292	1397	1943	3154	4287	3221	1600	1459	1770	1601	1399	1930	3139	4305	3241	1617	1462	1766	1601	3342	5084	7426	7526	4841	3076	3232	3367	3000
Tb927.11.560	Tb927.11.560	CDS	hypothetical protein, conserved	ZUnknown	2137	1759	2203	2665	1131	2737	1510	1827	3147	4090	3225	1488	1460	1242	1244	1566	1895	3258	4219	3349	1574	1517	1280	1244	3393	5042	7348	7444	4837	3034	2759	2524	2810
Tb927.9.15490	Tb927.9.15490	CDS	ADP-ribosylation factor GTPase activating protein, putative	Vesicular.transport	2155	2052	2305	3233	1353	2642	1725	2304	3530	4955	3513	2010	1460	1312	1081	1669	2276	3442	4902	3445	1977	1392	1279	1081	3973	5806	8397	8415	5455	3437	2704	2360	2750
Tb927.3.4540	Tb927.3.4540	CDS	NOL1/NOP2/sun family, putative	ZUnknown	2972	2546	3066	3835	1396	3394	1309	1577	2712	3469	2970	1267	1461	1453	1037	1345	1609	2783	3501	3047	1294	1510	1467	1037	2922	4321	6252	6471	4314	2755	2963	2504	2382
Tb927.11.7520	Tb927.11.7520	CDS	hypothetical protein, conserved	ZUnknown	3003	2532	3218	4102	1635	4057	1536	2166	3349	4729	3630	1821	1462	1565	1150	1521	2223	3442	4856	3725	1904	1458	1628	1150	3687	5572	8171	8486	5546	3366	3023	2778	2671
Tb927.10.13380	Tb927.10.13380	CDS	Origin recognition complex subunit 4-like protein	ZUnknown	2010	1661	2317	2682	1088	2693	1383	1839	3052	3934	2937	1457	1462	1231	1096	1443	1929	3171	4123	3111	1545	1536	1307	1096	3282	4981	7105	7060	4568	3007	2767	2403	2539
Tb927.3.4000	Tb927.3.4000	CDS	Adaptin complex AP1 sigma subunit	Vesicular.transport	2432	2145	3142	3186	1764	3805	1637	2301	3166	4768	3438	2032	1462	1198	978	1810	2687	3712	5716	4065	2308	1652	1425	978	4111	5853	8480	9154	6097	3770	2850	2403	2788
Tb927.11.5330	Tb927.11.5330	CDS	hypothetical protein, conserved	ZUnknown	3282	2659	3836	4127	1580	4007	1552	1731	3076	3733	3147	1553	1463	1413	862	1595	1767	3141	3782	3228	1596	1490	1428	862	3326	4843	6874	6929	4781	3059	2903	2290	2457
Tb927.7.2890	Tb927.7.2890	CDS	histone H2A	Chromatin	3551	2693	3852	4767	1749	4857	1505	2412	3226	5391	3622	1988	1463	1377	1076	1919	2727	3931	6198	4470	2282	1678	1627	1076	4331	5953	9322	9820	6458	3745	3055	2703	2995
Tb927.10.10520	Tb927.10.10520	CDS	histone H2B	Chromatin	6773	5557	7140	10443	4284	10465	1429	2631	3151	6200	3621	2315	1463	1745	1359	1649	2692	3414	6259	3875	2430	1771	1932	1359	4280	5843	9614	9880	6190	3893	3516	3291	3008
Tb927.9.11870	Tb927.9.11870	CDS	zinc finger protein, putative,predicted zinc finger protein, MIZ	DNA	1599	1412	1668	2150	985	2364	1383	1838	2808	3979	2967	1582	1463	1359	1059	1348	1781	2705	3800	2857	1510	1422	1300	1059	3186	4589	6684	6767	4439	2973	2781	2359	2407
Tb927.5.3700	Tb927.5.3700	CDS	hypothetical protein, conserved	ZUnknown	2276	2001	2522	2996	1238	3074	1304	1739	2672	3842	2958	1480	1464	1322	898	1374	1845	2869	4132	3177	1579	1570	1444	898	3113	4517	6711	7090	4657	3043	2892	2342	2272
Tb927.11.5350	Tb927.11.5350	CDS	myo-inositol/proton symporter (MIT)	Glucose.glycerol	2549	2177	2509	2922	1469	3382	1303	1668	2863	3665	2806	1402	1464	1294	1115	1397	1743	2939	3781	2945	1504	1523	1373	1115	3065	4606	6604	6587	4347	2968	2817	2488	2512
Tb05.5K5.160	Tb05.5K5.160	CDS	hypothetical protein, conserved	ZUnknown	2750	2234	2758	3677	1511	3457	1946	3158	4189	6514	4814	2744	1464	1560	1456	1930	3187	4384	6580	5030	2849	1514	1587	1456	5088	7376	10898	11394	7774	4313	3074	3043	3386
Tb927.5.320	Tb927.5.320	CDS	GRESAG 4, putative receptor-type adenylate cyclase	GRESAG	3353	2685	3541	4224	1382	3463	1381	1477	2822	3356	2817	1417	1465	1464	787	1355	1557	3049	3644	3012	1430	1508	1611	787	2832	4379	6405	6461	4429	2895	2972	2398	2142
Tb927.10.7360	Tb927.10.7360	CDS	ATP-binding cassette protein, putative	ZUnknown	2328	2092	2725	3242	1289	3148	1317	1635	2738	3644	2966	1373	1465	1293	1045	1330	1665	2784	3688	3025	1388	1495	1314	1045	2965	4403	6428	6654	4398	2853	2788	2359	2375
Tb927.9.11260	Tb927.9.11260	CDS	nucleoside diphosphate kinase, putative	Nucleotides	1947	1636	2313	2649	1268	3037	1219	1682	2518	3516	2741	1416	1465	1386	1022	1331	1808	2813	3788	3028	1527	1547	1491	1022	3013	4326	6329	6529	4444	2992	2933	2513	2353
Tb927.9.12790	Tb927.9.12790	CDS	dolichol kinase, putative	Glycans	3147	2381	3304	3567	2086	4445	1600	2059	3342	4603	3455	1692	1465	1353	1270	1588	2136	3404	4727	3485	1733	1467	1391	1270	3647	5478	8007	8182	5177	3198	2820	2661	2858
Tb927.10.6780	Tb927.10.6780	CDS	vacuolar protein sorting-associated protein 45, putative (VPS45)	Lysosome	2993	2617	3515	4341	1922	4230	1350	1943	2882	4299	3170	1733	1466	1518	1323	1434	1952	2967	4373	3239	1744	1496	1551	1323	3377	4834	7266	7543	4972	3210	3014	2874	2757
Tb927.10.8510	Tb927.10.8510	CDS	glucose transporter, putative	Glucose.glycerol	2471	2133	2613	3082	1175	3020	1377	1748	3122	3967	3381	1547	1466	1340	1498	1419	1772	3083	3907	3420	1513	1495	1304	1498	3167	4894	7050	7288	4967	2979	2835	2802	2917
Tb927.7.970	Tb927.7.970	CDS	NMD3 (rRNA processing)	rRNA.tRNA.process	3368	2679	3267	3985	1908	4261	1802	2476	3812	5241	3761	2019	1467	1527	1734	1877	2581	4069	5508	4065	2131	1544	1637	1734	4353	6393	9310	9269	6084	3598	3071	3371	3611
Tb927.8.4010	Tb927.8.4010	CDS	FLA1 flagellum-adhesion glycoprotein	Cytoskeleton	2862	2449	3118	4047	1520	3917	1388	1795	2890	3834	3037	1573	1467	1466	925	1405	1826	2906	3915	3150	1609	1509	1514	925	3200	4716	6740	6952	4723	3076	2975	2439	2330
Tb927.6.2330	Tb927.6.2330	CDS	RGG1	RNA.processing	2284	1756	2455	2724	1092	3029	1261	2005	2848	4262	3073	1578	1468	1330	952	1472	2324	3320	5101	3705	1907	1704	1602	952	3477	5172	7582	8174	5283	3375	3034	2554	2424
Tb927.8.6750	Tb927.8.6750	CDS	TCTP1, (homologue yeast TMA1 associates with ribosomes)	Translation	2793	2156	3004	3831	1702	3643	1551	3196	3934	7150	4486	2832	1468	1765	1552	1583	2897	3908	6265	4306	2577	1507	1652	1552	4779	6831	11058	10751	7138	4045	3272	3204	3135
Tb927.10.6260	Tb927.10.6260	CDS	ATP-dependent DEAD/H RNA helicase, putative Has1, ribosome biogenesis?	rRNA.tRNA.process	2943	2656	3320	4174	1846	4178	1406	1824	2843	4014	2934	1478	1468	1487	1506	1373	1842	3052	4211	3165	1507	1535	1568	1506	3197	4685	7066	7145	4643	2975	3022	3074	2879
Tb927.10.10540	Tb927.10.10540	CDS	histone H2B	Chromatin	6841	5575	7447	10746	4188	10642	1476	2700	3289	6408	3808	2466	1469	1808	1402	1936	3373	4277	8064	5060	3048	2082	2409	1402	4636	6662	10685	11872	7526	4517	3890	3811	3338
Tb927.10.15430	Tb927.10.15430	CDS	Ankyrin repeats (3 copies), putative	ZUnknown	2536	2086	2602	3227	1281	3358	1465	2102	3353	4636	3471	1717	1469	1416	1202	1468	2104	3342	4550	3493	1697	1473	1409	1202	3570	5457	7978	8021	5210	3166	2889	2611	2670
Tb927.9.6580	Tb927.9.6580	CDS	hypothetical protein, conserved	ZUnknown	3129	2640	3617	4334	1798	4148	1322	1650	2830	3823	3018	1354	1470	1624	1314	1353	1677	2876	3913	3044	1375	1479	1653	1314	3003	4507	6699	6931	4398	2845	3103	2967	2667
Tb927.7.7030	Tb927.7.7030	CDS	zinc-finger of a C2HC-type, putative	Zinc.finger	3856	2843	3772	4861	2041	4995	1761	2455	3906	5615	3831	1916	1470	1733	1806	1767	2484	3906	5709	3846	1956	1479	1748	1806	4222	6390	9521	9540	5762	3426	3212	3554	3573
Tb927.3.3150	Tb927.3.3150	CDS	hypothetical protein, conserved	ZUnknown	1930	1650	1874	2393	990	2517	1215	1683	2785	3699	3052	1417	1471	1469	1288	1215	1687	2815	3774	3037	1374	1447	1478	1288	2898	4472	6514	6826	4454	2845	2916	2766	2503
Tb927.9.13570	Tb927.9.13570	CDS	hypothetical protein, conserved	ZUnknown	3221	2591	3132	3998	1503	3465	1491	1644	2955	3492	3056	1443	1471	1363	882	1545	1704	3098	3621	3215	1512	1519	1402	882	3189	4659	6590	6677	4658	2983	2882	2284	2427
Tb927.9.15450	Tb927.9.15450	CDS	Domain of unknown function (DUF4205), putative	ZUnknown	3195	2538	3491	4324	1856	4155	1918	2360	4307	5349	4177	1996	1471	1562	1196	1951	2371	4295	5392	4177	2012	1467	1551	1196	4311	6678	9644	9569	6173	3483	3029	2747	3147
Tb927.10.10550	Tb927.10.10550	CDS	histone H2B	Chromatin	6886	5662	7345	10564	4238	10861	1428	2677	3299	6391	3739	2459	1472	1824	1496	1995	3468	4379	8251	4840	3147	2108	2361	1496	4672	6767	10770	11990	7299	4619	3932	3857	3491
Tb927.1.4230	Tb927.1.4230	CDS	hypothetical protein, conserved	Mito.pathway	2311	2305	3206	3776	1550	3404	1557	2202	3780	5024	3811	2189	1472	1578	1082	1576	2243	3859	5079	3907	2208	1485	1615	1082	3778	6023	8883	8890	6096	3680	3063	2697	2658
Tb927.9.12340	Tb927.9.12340	CDS	hypothetical protein, conserved	ZUnknown	3141	2492	3679	4393	2158	4922	1729	2248	3553	4909	3625	1953	1473	1506	1244	1611	2174	3405	4521	3355	1843	1370	1435	1244	3859	5727	8314	8146	5308	3316	2876	2679	2855
Tb927.10.11510	Tb927.10.11510	CDS	hypothetical protein, conserved	ZUnknown	2553	2073	2472	3285	1370	3015	1576	2124	3637	4459	3748	1845	1473	1435	1290	1466	2080	3317	4244	3496	1741	1407	1385	1290	3590	5717	7776	7992	5341	3214	2842	2675	2756
Tb927.10.10560	Tb927.10.10560	CDS	histone H2B	Chromatin	6972	5658	7401	10476	4176	10807	1506	2650	3240	6478	3835	2444	1475	1814	1383	1896	3456	4261	8265	4911	3176	2193	2316	1383	4546	6696	10739	12100	7355	4651	4007	3699	3279
Tb927.8.8130	Tb927.8.8130	CDS	hypothetical protein, conserved	ZUnknown	3704	3032	3849	5028	1891	4628	2084	2382	4368	5508	4233	1983	1475	1595	1575	2025	2291	4264	5348	4098	1912	1423	1536	1575	4407	6659	9772	9581	6081	3387	3018	3111	3600
Tb927.8.6620	Tb927.8.6620	CDS	hypothetical protein, conserved	ZUnknown	2512	2220	2817	3571	1435	3362	1435	1993	3083	4359	3147	1591	1475	1585	1245	1410	1989	3123	4311	3149	1574	1454	1563	1245	3403	5072	7482	7458	4740	3049	3039	2808	2655
Tb927.10.10150	Tb927.10.10150	CDS	hypothetical protein, conserved	ZUnknown	2889	2222	2822	3776	1511	3764	1585	2155	3483	4793	3561	1733	1475	1445	1290	1658	2238	3623	5000	3747	1806	1511	1496	1290	3813	5721	8416	8561	5480	3281	2956	2786	2948
Tb927.11.16120	Tb927.11.16120	CDS	hypothetical protein, conserved	ZUnknown	3001	2437	3366	4147	1811	4039	1322	1724	2904	3855	2894	1468	1475	1519	1208	1340	1727	2870	3869	2890	1503	1480	1517	1208	3064	4631	6725	6763	4358	2978	2999	2725	2548
Tb927.2.2400	Tb927.2.2400	CDS	glycosyltransferase (GlcNAc), putative	Glycans	3591	2970	4301	5113	2361	5129	1679	2104	3592	4530	3718	1855	1477	1504	1260	1716	2115	3596	4566	3793	1861	1479	1522	1260	3820	5707	8126	8284	5648	3338	2983	2782	2976
Tb927.10.8400	Tb927.10.8400	CDS	Vip36 lectin-like, ERGIC53 paralogue, ER quality control	Vesicular.transport	3926	3974	5552	6639	2588	6327	1353	1855	2966	4256	2961	1614	1478	1642	1969	1313	1827	2888	4211	2914	1606	1448	1591	1969	3168	4793	7144	7172	4528	3084	3090	3560	3282
Tb927.11.15160	Tb927.11.15160	CDS	hypothetical protein, conserved	ZUnknown	3866	3136	4511	5314	2393	5749	1874	2918	4156	6489	3953	2671	1479	1462	1383	1874	2899	4176	6502	3953	2672	1475	1454	1383	4792	7055	10665	10455	6624	4151	2937	2837	3257
Tb927.11.2030	Tb927.11.2030	CDS	hypothetical protein, conserved	ZUnknown	2923	2675	3780	4519	2137	4785	1570	2338	3675	5232	3723	1964	1479	1534	1502	1550	2300	3625	5157	3672	1930	1451	1517	1502	3888	5975	8857	8880	5636	3409	2985	3019	3052
Tb927.4.1940	Tb927.4.1940	CDS	WD domain, G-beta repeat, putative	ZUnknown	2977	2501	3108	3843	1650	4265	1628	2073	3296	4595	3350	1766	1479	1302	1132	1648	2113	3373	4749	3461	1812	1527	1349	1132	3721	5409	7968	8099	5227	3291	2829	2481	2780
Tb927.7.2440	Tb927.7.2440	CDS	pyrroline-5-carboxylate reductase, putative (P5CR)	Mito.pathway	1808	1554	2065	2386	931	2165	1627	2084	3357	4487	3634	1989	1479	1172	653	1616	2077	3418	4438	3706	1967	1462	1225	653	3700	5434	7905	8072	5695	3446	2634	1878	2269
Tb927.6.1810	Tb927.6.1810	CDS	Alpha/beta hydrolase family, putative	ZUnknown	2886	2578	3166	3989	1713	3567	1609	1969	3176	4328	3249	1741	1479	1483	1145	1540	1846	3018	4134	3060	1624	1373	1394	1145	3509	5022	7346	7383	4801	3103	2856	2539	2685
Tb927.7.7280	Tb927.7.7280	CDS	RNA binding protein, putative, SWAP domain	RNA.binding	3634	2994	4183	5358	2117	5324	1629	2335	3552	5288	3944	1985	1480	1615	1749	1643	2309	3539	5180	3908	1949	1478	1631	1749	3978	5861	8827	9124	5893	3429	3093	3380	3392
Tb927.2.2470	Tb927.2.2470	CDS	RNA-editing complex protein,KREPA1 (KREPA1)	Mito.RNA	3139	2554	3531	4126	1906	4502	1685	2422	3840	5328	3896	2056	1480	1566	1619	1733	2519	4021	5518	4063	2135	1539	1623	1619	4155	6359	9349	9414	6119	3615	3105	3242	3352
Tb927.11.8460	Tb927.11.8460	CDS	amastin-like protein	Enzyme	2784	2106	2841	3361	1623	3560	1493	1980	3447	4495	3523	1643	1480	1293	900	1474	1961	3434	4399	3475	1620	1451	1271	900	3454	5408	7929	7922	5118	3100	2744	2171	2374
Tb927.8.2240	Tb927.8.2240	CDS	tryptophanyl-tRNA synthetase, putative	Translation.tRNA	2491	2094	2735	3380	1327	3190	1310	1795	3206	4227	3487	1687	1481	1575	1091	1333	1815	3267	4258	3543	1708	1503	1583	1091	3128	5021	7494	7745	5230	3189	3078	2674	2424
Tb927.10.1030	Tb927.10.1030	CDS	serine peptidase, Clan SC, Family S10 (CBP1)	Protease	1905	1786	1921	2524	1191	2806	1766	2280	3563	4632	3722	1802	1481	1276	1086	2031	2670	4270	5648	4632	2266	1830	1592	1086	4311	6233	8902	9370	6434	3747	3106	2678	3117
Tb927.11.14460	Tb927.11.14460	CDS	ADP-ribosylation factor GTPase activating protein 1, putative	Vesicular.transport	2477	2157	2713	3276	1355	3283	1373	1644	2832	3436	2896	1410	1481	1309	842	1391	1778	3026	3773	3132	1540	1496	1430	842	3035	4610	6462	6669	4542	3021	2805	2272	2233
Tb927.1.2850	Tb927.1.2850	CDS	pteridine transporter, putative	Transporter	2715	2097	3064	3415	1239	3294	1493	1650	3304	3616	3270	1538	1482	1393	454	1571	1746	3590	4050	3530	1533	1541	1580	454	3221	5050	7206	7320	5068	3015	2934	2034	2025
Tb927.1.740	Tb927.1.740	CDS	phosphatidylinositol-4-phosphate 5-kinase related	Mito.pathway	2728	2362	2835	3838	1429	3584	1164	2054	3065	4548	3046	1757	1483	1706	1339	1250	2113	3219	4696	3229	1814	1581	1800	1339	3304	5178	7767	7742	4986	3297	3287	3139	2589
Tb927.10.1710	Tb927.10.1710	CDS	DNA polymerase eta, putative	DNA	2361	2014	2486	3123	1333	3226	1422	1956	3126	4090	3029	1614	1483	1221	1315	1395	1918	3049	4021	2980	1593	1444	1194	1315	3351	5044	7139	7050	4594	3076	2665	2509	2710
Tb927.4.2230	Tb927.4.2230	CDS	dolichyl-P-Man:GDP-Man1GlcNAc2-PP-dolichyl alpha-1,3-mannosyltransferase, putative	Glycans	2585	2156	2978	3559	1554	3669	1497	2175	3319	4669	3326	1796	1484	1512	1448	1569	2228	3479	4811	3508	1828	1529	1556	1448	3744	5547	8148	8137	5304	3312	3041	3004	3017
Tb927.5.1860	Tb927.5.1860	CDS	hypothetical protein, conserved	ZUnknown	2767	2190	3002	3720	1489	3852	1426	1832	2961	3927	3264	1466	1484	1195	1097	1516	1929	3100	4112	3417	1529	1554	1249	1097	3348	4890	7027	7376	4883	3013	2749	2346	2613
Tb927.10.6060	Tb927.10.6060	CDS	UMSBP2 Telomere-binding	DNA	4326	3520	4921	5587	2504	6999	1411	2097	2959	4867	3132	1648	1484	1450	1312	1547	2252	3470	5235	3592	1751	1661	1627	1312	3644	5211	8337	8367	5240	3235	3111	2939	2859
Tb927.11.18680	Tb927.11.18680	CDS	dynein light chain LC8, putative (DYNLL1)	RNA.synthesis	1543	1335	1528	1859	829	2204	1446	2199	2809	4345	3020	1786	1484	1258	967	1311	1888	2528	3661	2751	1534	1358	1082	967	3510	4697	6873	6681	4537	3018	2616	2049	2278
Tb927.11.5620	Tb927.11.5620	CDS	SUMO-interacting motif-containing protein	ZUnknown	3260	2434	3719	3925	2212	5070	1596	2235	3457	4833	3587	1920	1485	1299	1068	1676	2421	3684	5236	3846	2076	1522	1404	1068	3911	5878	8517	8823	5766	3561	2821	2472	2744
Tb927.11.1050	Tb927.11.1050	CDS	RNA processing factor 1, putative,ribosome biogenesis protein	rRNA.tRNA.process	3240	2892	4248	5040	2169	4623	1612	2394	3424	5000	3740	1872	1485	1598	1483	1531	2284	3328	4761	3536	1787	1452	1556	1483	3925	5708	8328	8501	5408	3272	3050	3039	3014
Tb927.10.9230	Tb927.10.9230	CDS	adaptin complex AP4 beta subunit	Vesicular.transport	3309	2816	3790	4405	2361	5054	1669	2136	3441	4625	3500	1797	1486	1438	1347	1776	2250	3624	4898	3658	1913	1549	1570	1347	3912	5691	8249	8398	5455	3399	2987	2917	3123
Tb927.7.2150	Tb927.7.2150	CDS	SUMO-interacting motif, hypothetical conserved	ZUnknown	4811	3585	5466	6552	3482	7597	1871	2328	4027	5541	3887	2096	1487	1647	1400	2041	2545	4273	6027	4142	2236	1559	1764	1400	4369	6572	9814	9914	6238	3723	3206	3164	3441
Tb927.11.6070	Tb927.11.6070	CDS	hypothetical protein, conserved, ARM repeat superfamily	ZUnknown	2410	2162	2882	3316	1336	3400	1222	1805	2502	3887	2798	1598	1487	1442	1213	1285	1844	2590	3929	2916	1612	1568	1492	1213	3090	4346	6477	6727	4514	3099	3010	2705	2498
Tb927.3.740	Tb927.3.740	CDS	ZC3H5	RNA.binding	4424	3537	5541	6422	3298	6595	1905	2950	4437	6432	4444	2493	1488	1592	1401	1918	2848	4304	6259	4235	2400	1488	1515	1401	4868	7285	10736	10703	6728	3888	3080	2916	3319
Tb927.11.1060	Tb927.11.1060	CDS	Vasohibin, putative	ZUnknown	2700	2214	2931	3517	1414	3470	1613	2140	3370	4408	3450	1775	1488	1564	1099	1606	2148	3372	4422	3467	1784	1480	1574	1099	3746	5518	7780	7872	5242	3272	3044	2673	2705
Tb927.11.14890	Tb927.11.14890	CDS	DNA polymerase alpha/epsilon subunit B, putative	ZUnknown	2989	2448	3158	3611	1663	4093	1503	2172	3234	4591	3486	1751	1490	1517	1393	1440	2118	3141	4456	3387	1694	1451	1478	1393	3612	5352	7732	7942	5138	3184	2968	2871	2833
Tb927.1.4410	Tb927.1.4410	CDS	SUMO-interacting motif, hypothetical conserved	ZUnknown	2779	2336	2986	4103	1649	3509	1525	2704	4358	6217	4337	2338	1490	2184	1868	1460	2604	4186	6049	4124	2241	1396	2099	1868	4164	6962	10403	10386	6462	3731	3580	3967	3328
Tb927.10.12860	Tb927.10.12860	CDS	pre-RNA processing PIH1/Nop17, putative	ZUnknown	2594	2228	2550	3609	1501	3447	1544	2492	3669	5403	3708	2105	1490	1552	1556	1630	2573	3845	5634	3900	2203	1582	1649	1556	4122	6242	9248	9342	6005	3693	3134	3205	3186
Tb927.7.7330	Tb927.7.7330	CDS	oxidoreductase, putative	Mito.pathway	3029	2342	3226	4179	1825	4461	1552	2349	3590	5289	3836	2020	1490	1452	1253	1737	2661	4078	6022	4384	2316	1635	1670	1253	4086	6251	9367	9858	6404	3806	3087	2923	2990
Tb927.10.10870	Tb927.10.10870	CDS	protein kinase MAPKLK1	Protein.kinase	2395	2132	2452	3425	1537	3668	1337	1844	2787	3863	2807	1584	1491	1394	1352	1321	1852	2762	3866	2783	1579	1501	1386	1352	3165	4639	6625	6673	4367	3070	2895	2738	2673
Tb927.2.4460	Tb927.2.4460	CDS	hypothetical protein, conserved	ZUnknown	3291	2752	3998	4270	1897	4470	1753	2268	3678	4909	4006	1951	1491	1415	943	1701	2176	3549	4685	3832	1838	1433	1334	943	3969	5854	8458	8691	5783	3329	2848	2277	2644
Tb927.9.13110	Tb927.9.13110	CDS	hypothetical protein, conserved	ZUnknown	3617	3048	3843	4909	2239	5261	1473	1866	3024	4246	3159	1635	1491	1403	1361	1508	1870	3109	4282	3226	1645	1519	1429	1361	3374	4894	7355	7441	4861	3136	2922	2790	2869
Tb927.6.4610	Tb927.6.4610	CDS	Ankyrin repeats (3 copies), putative	ZUnknown	2651	2418	3056	3565	1626	3452	1725	2399	3595	4919	3695	2117	1492	1341	1193	1848	2512	3776	5136	3936	2192	1578	1428	1193	4247	6107	8695	8831	6053	3684	2919	2621	3041
Tb927.10.10990	Tb927.10.10990	CDS	predicted WD40 repeat protein	ZUnknown	4127	3253	4877	5621	2540	5777	1678	2317	3628	5262	3749	2019	1492	1490	1422	1805	2512	3879	5626	4111	2164	1599	1576	1422	4122	6140	9141	9375	6130	3656	3089	2998	3227
Tb927.9.4300	Tb927.9.4300	CDS	PRP3, putative (TbPRP3)	RNA.processing	3282	2827	3628	4816	1986	4496	1491	1920	3336	4663	3570	1737	1493	1560	1421	1458	1888	3216	4515	3429	1708	1464	1494	1421	3378	5224	7879	8085	5166	3201	3024	2915	2879
Tb927.1.860	Tb927.1.860	CDS	transmembrane protein, putative	ZUnknown	2379	1933	2813	3018	1334	3478	1662	2536	3720	5481	3910	2155	1493	1466	1351	1559	2561	3680	5493	3935	2183	1410	1462	1351	4095	6281	9161	9403	6090	3676	2876	2813	2910
Tb927.10.6930	Tb927.10.6930	CDS	hypothetical protein. cullin, cullin-Nedd88 bs site like	Ubiquitin.proteasome	3484	3051	4343	5236	1947	4687	1424	1877	3074	4186	3220	1491	1493	1961	1360	1447	1933	3113	4264	3217	1549	1596	1918	1360	3324	5007	7299	7484	4708	3042	3557	3278	2807
Tb927.7.4990	Tb927.7.4990	CDS	hypothetical protein, conserved	ZUnknown	2497	2277	2745	3424	1370	3271	1295	1899	2855	4179	3206	1524	1493	1614	1423	1252	1871	2789	4101	3058	1485	1454	1484	1423	3151	4726	6968	7307	4582	2978	3068	2907	2675
Tb927.9.12290	Tb927.9.12290	CDS	PEX19 Peroxin 19	Glycosome	2754	2133	2867	3228	1474	3839	1629	2248	3376	4976	3646	1954	1494	1312	933	1832	2610	3859	5771	4318	2287	1641	1541	933	4080	5986	8835	9417	6272	3781	2953	2474	2765
Tb927.11.15110	Tb927.11.15110	CDS	Vitamin B6 photo-protection and homoeostasis, putative	ZUnknown	3689	3126	4497	5228	2403	5622	1787	2007	3491	4667	3792	1882	1496	1605	1130	1750	2011	3502	4601	3759	1846	1473	1608	1130	3757	5502	8169	8393	5641	3342	3078	2738	2880
Tb927.1.90	Tb927.1.90	CDS	retrotransposon hot spot protein (RHS, pseudogene), putative	RHS	2916	2917	3100	3787	2072	4080	1719	2653	3648	5337	3794	2268	1496	1434	1213	2075	2976	4197	6149	4478	2603	1773	1641	1213	4728	6624	9534	9943	6746	4099	3207	2854	3288
Tb927.7.2950	Tb927.7.2950	CDS	ATPase family associated with various cellular activities (AAA), putative	ZUnknown	2555	2145	2765	3462	1522	3728	1534	2078	3363	4230	3227	1509	1497	1393	1719	1613	2127	3496	4353	3367	1543	1507	1438	1719	3691	5490	7726	7580	4876	3040	2900	3157	3332
Tb927.3.2090	Tb927.3.2090	CDS	aminopeptidase P1, putative,metallo-peptidase, Clan MG, Family M24	Protease	3103	2667	3512	4285	1668	4150	1427	1730	3065	3896	3289	1486	1497	1488	1033	1397	1649	2939	3886	3071	1404	1383	1475	1033	3127	4714	6835	7175	4557	2901	2871	2508	2430
Tb927.4.3880	Tb927.4.3880	CDS	GRESAG 4, putative receptor-type adenylate cyclase	GRESAG	3983	3002	4607	5377	2104	5156	1481	1693	3161	4034	3272	1595	1497	1471	821	1612	1680	3270	4078	3353	1520	1458	1499	821	3305	4841	7304	7350	4948	3017	2929	2320	2433
Tb927.8.4440	Tb927.8.4440	CDS	mitochondrial carrier protein, MCP19	Mito.transport	3061	2651	3212	4015	1603	3932	1295	1726	2916	3863	3084	1557	1498	1417	1086	1228	1610	2729	3623	2891	1425	1406	1272	1086	2954	4526	6592	6707	4448	2923	2823	2358	2314
Tb927.6.4450	Tb927.6.4450	CDS	hypothetical protein, conserved	ZUnknown	2310	1927	2678	3106	1427	3428	1487	1751	3257	3763	3329	1526	1498	1366	989	1312	1633	2932	3459	3077	1392	1377	1270	989	3063	4890	6695	6788	4603	2890	2743	2259	2301
Tb927.10.11620	Tb927.10.11620	CDS	calcium-transporting ATPase, putative	Ions	2419	2021	2808	3345	1137	3053	1196	1489	2657	3324	2732	1243	1498	1467	1066	1192	1542	2720	3291	2714	1232	1522	1423	1066	2681	4199	6044	6023	3957	2730	2989	2489	2258
Tb927.11.16780	Tb927.11.16780	CDS	hypothetical protein	ZUnknown	2695	2286	3761	4608	1953	3060	1919	2111	3786	4357	3659	1833	1498	1198	1028	1898	2073	3717	4272	3673	1815	1486	1188	1028	4009	5859	8074	7931	5506	3313	2684	2216	2926
Tb927.2.5130	Tb927.2.5130	CDS	hypothetical protein, conserved	ZUnknown	2294	2112	2868	3172	1451	3162	1331	1718	2662	3490	3004	1589	1499	1483	1111	1283	1649	2528	3364	2835	1517	1430	1416	1111	3001	4311	6018	6368	4424	3016	2913	2527	2394
Tb927.11.10930	Tb927.11.10930	CDS	delta tubulin,tubulin delta chain (TUBD1)	Cytoskeleton	4007	3239	4751	5589	2502	6441	1636	2077	3209	4712	3411	1752	1499	1272	1072	1718	2172	3367	4893	3607	1836	1543	1309	1072	3795	5381	8079	8304	5359	3335	2815	2381	2790
Tb927.10.6360	Tb927.10.6360	CDS	FPRC	Cytoskeleton	2344	2074	2628	3269	1262	3180	1425	2076	3068	4567	3094	1767	1499	1459	1408	1579	2280	3393	4853	3461	1896	1638	1613	1408	3655	5348	7960	7947	5228	3395	3097	3021	2987
Tb927.11.5150	Tb927.11.5150	CDS	hypothetical protein, conserved, no homologues	ZUnknown	2786	2530	3417	4174	1602	3940	1436	2001	3135	4224	3421	1649	1499	1445	1077	1574	2158	3376	4576	3736	1817	1630	1599	1077	3575	5293	7600	7997	5385	3316	3075	2676	2651
Tb927.4.410	Tb927.4.410	CDS	CAF40	RNA.degradation	2602	2560	3275	3926	1685	4071	1646	2168	3374	4582	3634	1862	1499	1492	1290	1620	2049	3261	4370	3642	1791	1471	1505	1290	3788	5423	7843	8004	5504	3290	2963	2795	2910
Tb927.8.6580	Tb927.8.6580	CDS	SDH1 succinate dehydrogenase (complex II) subunit, flavoprotein	Mito.e.transport	3228	2207	3091	3809	1571	3804	1731	2272	4258	5277	4157	1928	1500	1555	1034	1824	2427	4495	5604	4417	2071	1559	1675	1034	4096	6685	9772	9761	6345	3571	3114	2709	2858
Tb927.4.1610	Tb927.4.1610	CDS	TAC40 component of tripartite attachment complex	Cytoskeleton	2722	2175	3046	3456	1389	3626	1342	2094	3150	4595	3345	1751	1500	1576	1328	1387	2111	3233	4625	3427	1751	1534	1591	1328	3481	5261	7828	7970	5178	3251	3110	2919	2715
Tb927.11.990	Tb927.11.990	CDS	autophagy protein APG9, putative	ZUnknown	2231	1818	2286	2578	1123	2651	1351	1678	2943	3746	3173	1471	1500	1316	921	1445	1790	3147	3918	3399	1541	1605	1390	921	3123	4733	6893	7091	4870	3041	2921	2311	2366
Tb927.9.6370	Tb927.9.6370	CDS	hypothetical protein, conserved	ZUnknown	2690	2490	3334	3609	1826	4794	1438	1966	3127	4114	3256	1557	1501	1425	956	1499	2017	3299	4294	3399	1712	1560	1526	956	3465	5144	7413	7550	4956	3213	2985	2482	2455
Tb927.8.2800	Tb927.8.2800	CDS	hypothetical protein, conserved	ZUnknown	1986	1705	2157	2567	995	2574	1165	1933	2959	4162	3054	1530	1502	1484	1288	1288	2126	3325	4558	3502	1708	1692	1690	1288	3221	5085	7487	7612	5032	3210	3176	2978	2576
Tb927.4.3620	Tb927.4.3620	CDS	protein phosphatase 1, putative	Protein.phosphatase	3003	2786	3287	4273	1735	4114	1624	2160	3212	4886	3528	1938	1502	1462	1394	1596	2303	3273	4893	3569	2014	1673	1501	1394	3756	5515	8159	8421	5507	3516	3135	2895	2990
Tb927.3.1580	Tb927.3.1580	CDS	hypothetical protein, conserved	ZUnknown	2427	2160	2475	3139	1316	3286	1337	1843	3203	3974	3407	1501	1502	1496	1152	1312	1817	3169	3904	3345	1452	1472	1470	1152	3155	5020	7143	7311	4846	2954	2968	2622	2464
Tb927.6.2860	Tb927.6.2860	CDS	WD domain, G-beta repeat, putative	ZUnknown	3426	2652	2870	3696	1729	3902	1409	1971	2966	4009	3048	1602	1503	1331	1410	1327	1854	2813	3827	2876	1498	1421	1243	1410	3298	4820	6822	6875	4478	3001	2752	2653	2737
Tb927.6.2600	Tb927.6.2600	CDS	Protein of unknown function (DUF1077), putative	ZUnknown	2846	2432	3011	3772	1821	3817	1381	2044	3006	4131	3233	1607	1503	1220	1000	1282	1835	2767	3844	2971	1457	1320	1063	1000	3326	4841	6898	7077	4578	2960	2540	2063	2282
Tb927.11.8350	Tb927.11.8350	CDS	KAT60a katanin, putative	Cytoskeleton	2768	2307	2877	3645	1531	3615	1457	1945	3185	3925	3126	1593	1504	1332	1091	1568	2085	3415	4175	3426	1695	1628	1416	1091	3513	5270	7340	7301	5019	3199	2960	2507	2659
Tb927.10.3620	Tb927.10.3620	CDS	Laminin-like protein, putative	ZUnknown	2742	2119	2894	3533	1669	4085	1741	2365	3663	5061	3928	1969	1504	1434	1229	1760	2333	3689	5027	4068	1969	1511	1451	1229	4125	5996	8750	8955	6037	3473	2945	2680	2989
Tb927.7.4070	Tb927.7.4070	CDS	calpain-like cysteine peptidase, putative,cysteine peptidase, Clan CA, family C2, putative	Cytoskeleton	2123	1765	2773	2429	1090	2932	1599	2768	3415	5782	3538	2363	1505	1074	1046	2819	4491	5859	9653	6208	3993	2346	1836	1046	5587	7906	11641	13191	8571	5498	3420	2882	3865
Tb11.02.5400	Tb11.02.5400	CDS	cystathionine beta-synthase, putative	Amino.acids	2620	2219	2876	3954	948	2307	1293	1446	2875	3438	3074	1438	1505	1524	387	1277	1377	2928	3324	3234	1436	1507	1513	387	2723	4252	6366	6398	4672	2941	3031	1900	1664
Tb927.11.9280	Tb927.11.9280	CDS	hypothetical protein, conserved	ZUnknown	4635	3694	5452	6253	2803	6634	1503	1948	3207	4289	3374	1585	1505	1578	1279	1548	1957	3296	4313	3443	1594	1531	1585	1279	3496	5164	7585	7687	5028	3099	3109	2864	2827
Tb927.8.5790	Tb927.8.5790	CDS	hypothetical protein	ZUnknown	3664	3087	5978	5310	2827	6314	1564	1780	3067	3782	3210	1441	1505	1300	836	1482	1638	2898	3536	2896	1300	1383	1179	836	3262	4705	6680	6746	4337	2805	2683	2015	2318
Tb927.10.910	Tb927.10.910	CDS	DNA repair and recombination helicase protein PIF6	Mito.DNA	3178	2538	3396	4071	2114	5193	1484	1868	2918	4025	3074	1500	1507	1561	1327	1429	1851	2858	4044	3038	1454	1471	1519	1327	3297	4769	6883	7118	4538	2961	3032	2846	2756
Tb927.4.3870	Tb927.4.3870	CDS	GRESAG 4, putative receptor-type adenylate cyclase	GRESAG	3950	2906	4454	5251	1966	4822	1423	1546	3098	3807	3085	1490	1507	1580	817	1416	1564	3067	3766	3197	1551	1524	1554	817	2962	4662	6874	6851	4687	3058	3104	2371	2233
Tb927.7.5110	Tb927.7.5110	CDS	hypothetical protein, conserved	Mito.pathway	3174	2590	3615	4385	1780	4651	1510	1918	3104	4156	3403	1590	1507	1522	1335	1574	1984	3220	4310	3539	1678	1553	1560	1335	3492	5088	7376	7713	5129	3185	3075	2895	2909
Tb927.9.6880	Tb927.9.6880	CDS	cAMP-specific phosphodiesterase, putative	Signalling	2541	2245	3098	3639	1632	3696	1396	2048	3046	4347	3253	1746	1508	1603	1452	1511	2200	3286	4621	3499	1856	1607	1725	1452	3559	5246	7633	7874	5245	3364	3210	3177	2963
Tb927.4.4790	Tb927.4.4790	CDS	hypothetical protein, conserved	ZUnknown	3956	3022	4158	5143	2336	5457	1718	2299	3726	5222	3733	2028	1508	1541	992	1663	2149	3602	5021	3536	1942	1459	1464	992	3962	5875	8824	8754	5564	3450	3000	2456	2655
Tb927.6.3690	Tb927.6.3690	CDS	CFII	RNA.processing	2138	1887	2528	2772	1414	3097	1347	1739	2772	3608	3011	1566	1508	1375	735	1463	1863	2977	3862	3286	1702	1623	1469	735	3202	4635	6585	6873	4852	3210	2998	2204	2198
Tb927.11.14530	Tb927.11.14530	CDS	WLM domain containing protein, putative	ZUnknown	2748	2571	3175	3912	1503	3732	1440	1909	3206	4280	3347	1671	1509	1497	863	1524	1934	3306	4325	3444	1718	1560	1556	863	3433	5140	7586	7672	5115	3227	3057	2419	2387
Tb927.8.7930	Tb927.8.7930	CDS	GRESAG 4, putative receptor-type adenylate cyclase	GRESAG	2946	2412	3555	3728	1902	4044	1439	2006	3083	4043	3166	1663	1509	1656	1363	1351	1822	2918	3893	2942	1499	1390	1429	1363	3357	4905	6961	7059	4605	3008	3046	2792	2714
Tb927.7.5060	Tb927.7.5060	CDS	CLN3 protein, putative	ZUnknown	2663	2332	3244	3866	1440	3293	1382	1632	2821	3639	2863	1551	1510	1359	601	1445	1706	3095	3788	2990	1512	1715	1446	601	3077	4527	6734	6651	4541	3022	3074	2047	2046
Tb927.8.2200	Tb927.8.2200	CDS	terbinafine resistance locus protein (yip1), putative	ZUnknown	1553	1340	1835	2150	839	2097	1427	1869	3170	3766	3115	1316	1510	1213	740	1193	1654	2741	3505	2667	1199	1304	1039	740	3062	4824	6507	6620	3983	2709	2517	1779	1933
Tb927.10.6850	Tb927.10.6850	CDS	Mitochondrial ribosomal protein S18, putative (MRPS18)	Mito.RNA	3086	2813	4134	4760	2196	4945	1507	2199	2996	4852	3503	2025	1511	1455	1076	1475	2120	2934	4700	3375	1934	1466	1410	1076	3674	5116	7786	8203	5400	3445	2921	2486	2551
Tb927.9.10690	Tb927.9.10690	CDS	Protein of unknown function (DUF2009), putative	ZUnknown	2668	2165	2563	3390	1514	3282	1522	2138	3243	4476	3493	1683	1512	1485	1708	1489	2143	3202	4477	3448	1665	1503	1487	1708	3627	5386	7678	7970	5131	3177	2988	3195	3197
Tb927.7.6450	Tb927.7.6450	CDS	tRNA-dihydrouridine synthase 3, putative	rRNA.tRNA.process	2478	2039	2463	3182	1303	2995	1404	2045	3111	4426	3280	1613	1512	1554	1533	1506	2156	3326	4658	3519	1689	1637	1647	1533	3551	5267	7752	7938	5132	3201	3191	3180	3039
Tb08.27P2.110	Tb08.27P2.110	CDS	PAP2 superfamily, putative	ZUnknown	2094	1150	2136	2027	1650	4239	1325	2236	2667	4190	2945	1837	1513	1216	1148	1586	2727	3281	5197	3608	2224	1824	1459	1148	3822	5394	7471	8142	5445	3737	3040	2607	2734
Tb927.6.1580	Tb927.6.1580	CDS	polynucleotide kinase 3'-phosphatase, putative	Enzyme	2514	2330	3126	3567	1699	3905	1349	1838	2813	3686	2838	1440	1513	1493	1144	1356	1853	2833	3733	2905	1470	1534	1510	1144	3194	4666	6519	6571	4345	2983	3027	2654	2500
Tb927.3.5120	Tb927.3.5120	CDS	Ankyrin repeats (3 copies), putative	ZUnknown	2437	2177	3040	3705	1555	3746	1401	1812	3008	4039	3001	1573	1515	1456	1299	1439	1874	3106	4174	3135	1620	1567	1536	1299	3251	4882	7145	7175	4708	3135	3023	2835	2738
Tb927.4.230	Tb927.4.230	CDS	DNA-directed RNA polymerase III, pseudogene	Pseudogene	3684	3278	3572	3745	2294	4574	2154	2744	4121	5637	4555	2376	1516	1228	1092	2202	2834	4224	5951	4600	2619	1514	1350	1092	4946	6955	9861	10506	6976	4135	2742	2442	3294
Tb927.11.9910	Tb927.11.9910	CDS	Domain of unknown function (DUF3846)/TPR repeat, putative	ZUnknown	3874	3235	4665	5513	2986	6728	1864	2739	3598	5962	4045	2426	1516	1442	1360	2066	2955	4101	6601	4588	2712	1661	1583	1360	4805	6553	10063	10646	7014	4228	3103	2943	3426
Tb927.7.570	Tb927.7.570	CDS	prefoldin, putative	Chaperone	3370	2746	3789	4236	2103	5030	1628	2689	3535	5869	3949	2326	1517	1560	1353	1702	2847	3751	6256	4255	2525	1566	1659	1353	4391	6382	9620	10205	6581	4042	3126	3012	3055
Tb927.10.12180	Tb927.10.12180	CDS	hypothetical protein, conserved	ZUnknown	3372	2758	3592	4451	2148	5305	1501	2016	2899	4413	2988	1700	1517	1667	1607	1552	2096	3046	4597	3167	1752	1572	1751	1607	3568	4995	7459	7585	4867	3269	3239	3358	3159
Tb927.5.2070	Tb927.5.2070	CDS	LSU ribosomal protein, mitochondrial, putative	Mito.translation	3594	3058	4453	5451	2277	5612	1515	1923	3222	4444	3435	1601	1517	1441	1086	1505	1945	3280	4522	3505	1621	1537	1468	1086	3428	5167	7724	7957	5106	3138	2978	2554	2591
Tb927.3.2680	Tb927.3.2680	CDS	Ubiquitin-like domain containing protein, putative	ZUnknown	2730	2399	2951	3406	1566	3871	1433	1976	3040	4363	3296	1638	1517	1626	1344	1508	2050	3137	4534	3474	1691	1570	1702	1344	3484	5090	7500	7830	5112	3208	3196	3046	2852
Tb927.3.3640	Tb927.3.3640	CDS	FG-GAP repeat protein, putative,intergrin alpha chain protein, putative	Cytoskeleton	2146	1877	2267	2951	1306	3149	1285	1735	2988	3867	2995	1479	1518	1710	1434	1300	1763	2992	3906	3010	1478	1511	1719	1434	3035	4751	6859	6901	4489	2996	3221	3153	2734
Tb927.8.750	Tb927.8.750	CDS	nucleolar RNA-binding protein, putative	rRNA.tRNA.process	2334	2299	2852	3419	1334	2888	1313	1885	3469	4435	3646	1925	1518	1606	641	1227	1810	3258	4219	3540	1851	1423	1556	641	3112	5279	7693	7865	5465	3369	3029	2197	1868
Tb927.10.3170	Tb927.10.3170	CDS	ABC transporter, putative	Transporter	2923	2590	3113	3742	1683	3924	1563	2375	3445	4939	3625	1970	1519	1722	1689	1510	2341	3498	4915	3603	1965	1489	1663	1689	3885	5786	8437	8540	5573	3484	3211	3352	3199
Tb927.11.800	Tb927.11.800	CDS	prefoldin subunit, putative	ZUnknown	2673	2139	2609	3376	1391	3184	1668	2855	3921	6432	4038	2376	1519	1558	1205	1761	3120	4183	6808	4481	2596	1633	1724	1205	4616	7041	10615	10846	6857	4115	3191	2929	2966
Tb927.7.5890	Tb927.7.5890	CDS	hypothetical protein, conserved	ZUnknown	2610	2224	2799	3525	1667	3995	1462	2168	3044	4745	3365	1782	1519	1466	1395	1416	2125	3014	4623	3281	1747	1470	1432	1395	3584	5169	7759	7988	5063	3266	2936	2827	2811
Tb927.11.10300	Tb927.11.10300	CDS	hypothetical protein, conserved	ZUnknown	3081	2431	3203	3829	1714	4097	1509	2112	3135	4480	3345	1684	1519	1529	1274	1613	2222	3296	4729	3575	1766	1611	1658	1274	3725	5357	7776	8074	5259	3285	3140	2932	2887
Tb927.11.11380	Tb927.11.11380	CDS	hypothetical protein, conserved	Mito.pathway	3208	2809	3824	4687	1864	4638	1507	1986	3135	4577	3341	1762	1519	1740	1569	1726	2281	3716	5161	3905	1960	1728	1975	1569	3712	5416	8293	8502	5667	3479	3468	3544	3295
Tb927.11.3150	Tb927.11.3150	CDS	conserved protein	ZUnknown	3253	2676	3543	4305	2065	5007	1381	1740	2843	3983	3037	1442	1519	1431	1406	1352	1688	2758	3871	2998	1421	1513	1415	1406	3092	4531	6741	6908	4440	2940	2944	2821	2758
Tb927.7.6440	Tb927.7.6440	CDS	v-SNARE like protein	Vesicular.transport	2447	1968	2456	3105	1402	3066	1669	2473	3402	5264	4099	2193	1520	1271	884	1741	2638	3562	5523	4340	2320	1585	1374	884	4214	6040	8826	9622	6533	3840	2856	2258	2625
Tb927.8.3380	Tb927.8.3380	CDS	SDH2N succinate dehydrogenase (complex II) subunit, electron transfer protein	Mito.e.transport	2973	2717	3787	4357	1974	4796	1461	2159	3350	4690	3586	1922	1520	1440	1201	1603	2251	3642	4810	3816	1964	1654	1485	1201	3762	5601	8332	8396	5738	3484	3094	2686	2804
Tb927.3.710	Tb927.3.710	CDS	RING-variant domain containing protein, putative	ZUnknown	3045	2853	3356	4288	2071	4297	1732	2284	3637	4843	3747	2081	1520	1430	1030	1753	2310	3684	4893	3803	2107	1541	1478	1030	4037	5947	8527	8640	5884	3627	2971	2508	2783
Tb927.6.290	Tb927.6.290	CDS	GRESAG 4 pseudogene	GRESAG	2351	2161	2664	3054	1298	3013	1512	2019	3217	4325	3218	1633	1520	1573	1256	1495	2017	3128	4122	3313	1708	1482	1511	1256	3514	5234	7453	7340	4946	3228	3055	2767	2751
Tb927.8.950	Tb927.8.950	CDS	hypothetical protein, conserved, predicted GPI anchor	Membrane.protein	2685	2189	2867	3608	1412	3501	1896	2628	4418	5812	4558	2347	1520	1532	953	2248	3123	5157	6798	5456	2825	1802	1837	953	4876	7541	10969	11356	7803	4345	3334	2790	3201
Tb927.8.1910	Tb927.8.1910	CDS	acetylornithine deacetylase, putative. metallo-peptidase, Clan MH, Family M18	Protease	3316	2763	3355	4434	2017	4850	1347	1959	2741	4143	3054	1682	1521	1445	883	1343	1971	2778	4131	3040	1691	1481	1461	883	3302	4712	6921	7185	4722	3212	2926	2344	2226
Tb927.10.8070	Tb927.10.8070	CDS	ATPase, putative	Enzyme	3541	2740	4085	4850	1855	4749	1478	2006	3353	4751	3530	1776	1522	1438	844	1554	2068	3493	4914	3690	1843	1612	1492	844	3560	5421	8244	8444	5466	3365	3050	2336	2398
Tb927.7.5140	Tb927.7.5140	CDS	hypothetical protein, conserved	ZUnknown	2849	2545	3245	3962	1711	3954	1463	2167	3257	4825	3386	1964	1522	1639	1307	1492	2238	3362	4877	3487	1992	1571	1662	1307	3659	5495	8187	8263	5451	3514	3210	2969	2799
Tb927.5.3100	Tb927.5.3100	CDS	hypothetical protein	ZUnknown	2720	2325	3049	3797	1992	4546	1806	2519	4054	5285	4146	2219	1524	1528	1114	1602	2265	3692	4828	3705	2016	1385	1328	1114	4121	6319	8977	8974	5924	3540	2913	2442	2716
Tb927.11.16830	Tb927.11.16830	CDS	IFT22 (was RABL5) (in UPF1-TAP)	Cytoskeleton	3704	2843	3979	4846	1942	4932	1744	2549	3629	5563	3977	2174	1524	1644	1314	1564	2358	3360	5193	3600	2042	1358	1508	1314	4113	5987	8923	9170	5774	3566	3002	2822	2878
Tb927.3.870	Tb927.3.870	CDS	SLBP2, like histone RNA hairpin binding proteins, binds to EIF4E2	RNA.binding	3696	3043	4510	4955	2966	6740	1459	2325	2994	4932	3130	1984	1524	1569	1268	1532	2467	3148	5137	3356	2101	1599	1656	1268	3857	5461	8080	8267	5340	3625	3168	2924	2800
Tb927.11.4400	Tb927.11.4400	CDS	TMA22, associates woth TMA20 in yeast	Translation	2016	1686	2123	2568	1147	2675	1305	1892	3002	4076	3147	1536	1524	1485	1383	1400	2023	3170	4339	3411	1640	1619	1604	1383	3292	5025	7246	7486	4947	3164	3104	2987	2783
Tb927.8.6470	Tb927.8.6470	CDS	SET23	ZUnknown	3432	2751	3925	4538	1953	5025	1460	1661	2943	3935	2988	1422	1525	1369	1124	1460	1669	2983	3932	3050	1417	1552	1389	1124	3121	4612	6918	6920	4472	2942	2921	2513	2584
Tb927.4.600	Tb927.4.600	CDS	Alpha/beta hydrolase family, putative	Mito.pathway	2643	2358	2765	3384	1576	3580	1434	2165	3216	4691	3614	1895	1525	1730	1132	1282	2019	2918	4462	3274	1770	1362	1564	1132	3447	5235	7609	8076	5169	3295	3092	2696	2414
Tb927.5.285b	Tb927.5.285b	CDS	ESAG4, putative	GRESAG	3694	3176	3676	4541	1567	3885	1358	1515	3006	3399	2917	1419	1526	1521	859	1464	1612	3036	3537	3100	1534	1596	1547	859	2979	4618	6435	6454	4519	3060	3117	2406	2323
Tb927.11.470	Tb927.11.470	CDS	transcription factor, putative,transcription factor IIIb, putative	RNA.synthesis	2771	2463	2980	3912	1617	3559	1640	2118	3393	4544	3694	1914	1526	1570	1185	1625	2106	3402	4534	3685	1918	1532	1589	1185	3743	5499	7946	8228	5599	3444	3102	2774	2810
Tb927.11.13220	Tb927.11.13220	CDS	phospholipid:diacylglycerol acyltransferase-like protein	Lipids	2831	2374	2855	3843	1464	3333	1861	2400	4456	5480	4487	2178	1526	1731	1459	1827	2360	4430	5384	4469	2144	1498	1708	1459	4227	6816	9910	9871	6647	3670	3229	3167	3286
Tb927.11.8090	Tb927.11.8090	CDS	protein phosphatase 1, putative	Protein.phosphatase	4011	3298	4346	5125	2672	6010	1519	2289	3312	4849	3437	1945	1527	1852	2091	1595	2356	3400	5007	3553	1999	1591	1893	2091	3884	5668	8249	8444	5498	3526	3443	3984	3686
Tb927.3.4260	Tb927.3.4260	CDS	Acyl-coenzyme A thioesterase, putative	Mito.pathway	3221	2766	3719	4612	2053	4872	1510	2072	3309	4506	3767	2015	1527	1385	894	1543	2063	3350	4606	3806	2076	1576	1442	894	3615	5372	7856	8373	5821	3603	2961	2336	2437
Tb927.1.1000	Tb927.1.1000	CDS	developmentally regulated phosphoprotein (dr6)	Mito.pathway	2119	1827	2494	2877	1206	2800	1467	1886	3202	4103	3452	1785	1527	1221	645	1554	1980	3404	4283	3672	1834	1596	1279	645	3440	5182	7507	7735	5457	3361	2817	1924	2199
Tb927.9.11030	Tb927.9.11030	CDS	PKAC2 protein kinase A catalytic subunit isoform 2	Protein.kinase	2684	2123	2632	3312	1720	3863	1817	2732	4194	5807	3990	2397	1527	1556	1524	1960	2698	4342	5786	4151	2387	1570	1607	1524	4692	6892	10149	9776	6548	3914	3126	3131	3484
Tb927.10.10720	Tb927.10.10720	CDS	Tetraspanin family, putative	ZUnknown	2415	2096	2475	3072	1196	3107	1487	1969	3499	4183	3561	1721	1527	1478	986	1582	1988	3522	4157	3648	1706	1547	1476	986	3551	5487	7705	7718	5369	3233	3025	2462	2568
Tb927.3.2010	Tb927.3.2010	CDS	hypothetical protein, conserved	Mito.pathway	3101	2666	3664	4103	1924	4873	1612	2224	3294	4828	3537	1926	1528	1387	1133	1754	2423	3602	5210	3905	2109	1654	1538	1133	3978	5717	8430	8747	5831	3637	3041	2671	2887
Tb927.9.9660	Tb927.9.9660	CDS	ATOM40	Mito.biogenesis	3132	2657	3368	4352	1814	4323	1713	2491	4071	5334	4241	1929	1528	1476	1250	1683	2451	4066	5188	4246	1875	1513	1489	1250	4174	6522	9400	9429	6175	3403	2989	2739	2933
Tb927.11.9430	Tb927.11.9430	CDS	TFIIH basal transcription factor subunit (p62)	RNA.synthesis	2248	1786	2447	2920	1156	3079	1391	1809	2931	3867	3076	1483	1528	1306	997	1451	1852	3033	3887	3187	1503	1566	1338	997	3260	4783	6900	6963	4670	3031	2872	2335	2448
Tb927.6.4170	Tb927.6.4170	CDS	hypothetical protein, conserved	ZUnknown	1939	1778	2355	2701	1104	2690	1413	2027	3227	4500	3330	1886	1528	1492	1049	1546	2154	3504	4769	3647	1973	1650	1615	1049	3573	5381	8004	8099	5533	3501	3142	2664	2595
Tb927.8.590	Tb927.8.590	CDS	carnitine O-palmitoyltransferase, putative	Lipids	3897	3325	4466	5120	2581	6172	1549	2088	3177	4626	3427	1793	1529	1554	1519	1609	2243	3309	4873	3584	1922	1583	1650	1519	3697	5420	7935	8300	5377	3451	3137	3169	3128
Tb927.11.2630	Tb927.11.2630	CDS	diphthamide biosynthesis enzyme Dph1/Dph2 domain containing protein, putative	ZUnknown	3053	2547	3298	4006	1648	4022	1424	1803	3199	3978	3307	1434	1529	1614	1437	1447	1862	3272	4144	3393	1470	1548	1666	1437	3250	5061	7250	7451	4827	2999	3162	3103	2884
Tb927.8.7670	Tb927.8.7670	CDS	AAT7--related	Amino.acid.transport	2305	1962	2687	3127	1078	2829	1476	1735	3553	4027	3538	1659	1529	1294	556	1516	1754	3508	4062	3537	1614	1554	1319	556	3251	5307	7535	7600	5196	3143	2848	1875	2072
Tb927.6.2850	Tb927.6.2850	CDS	ESAG8-associated protein, putative (PIE8)	ESAG	6638	4440	7140	8119	4726	10857	2423	3150	5090	6976	4518	2626	1530	1753	1509	2289	3066	4884	6823	4374	2509	1430	1722	1509	5439	8156	11860	11341	7000	4039	3183	3231	3798
Tb927.5.650	Tb927.5.650	CDS	GRESAG 4, putative receptor-type adenylate cyclase	GRESAG	3847	3007	4452	5047	1909	4570	1392	1743	2987	4169	3123	1576	1530	1669	1252	1399	1749	3027	4208	3163	1585	1556	1690	1252	3142	4736	7196	7331	4739	3115	3225	2942	2651
Tb927.2.270	Tb927.2.270	CDS	retrotransposon hot spot protein (RHS3, pseudogene), putative	RHS	3276	2889	3780	4300	2418	4885	1752	2918	4003	6161	4181	2638	1531	1377	1355	2284	3921	5487	8271	5788	3558	2110	2094	1355	5202	7924	11648	12452	8426	5089	3487	3449	3639
Tb927.2.2120	Tb927.2.2120	CDS	NEK22 protein kinase	Protein.kinase	2730	2324	2834	3647	1487	3278	1601	2028	3451	4153	3474	1700	1531	1462	869	1616	2020	3289	4158	3513	1665	1515	1537	869	3644	5471	7442	7632	5213	3196	2977	2406	2485
Tb927.10.8450	Tb927.10.8450	CDS	glucose transporter,glucose transporter 1E (THT1E)	Glucose.glycerol	2300	2215	2678	3048	1307	3564	1727	2216	3667	4619	4081	1866	1531	1426	2768	1761	2425	3913	5105	4272	2064	1550	1586	2768	3977	6092	8532	9186	6138	3595	2976	4354	4529
Tb927.2.490	Tb927.2.490	CDS	DNA-directed RNA polymerase, pseudogene	Pseudogene	2773	2326	2783	2916	1654	3421	2085	2806	4214	5756	4602	2538	1532	1296	1254	1773	2468	3533	4798	3862	2158	1209	987	1254	4579	6682	9289	9400	6400	3690	2505	2241	3027
Tb927.5.2020	Tb927.5.2020	CDS	hypothetical protein, conserved	ZUnknown	3588	2845	4373	5416	2266	5414	1211	1806	2659	4083	2675	1470	1533	1695	1249	1234	1855	2736	4203	2733	1496	1546	1727	1249	3040	4514	6819	6878	4203	3029	3241	2976	2483
Tb927.11.12350	Tb927.11.12350	CDS	DNA photolyase, putative	DNA	3052	2465	3237	4100	1561	3765	1529	1761	3186	4078	3344	1549	1534	1659	1345	1515	1794	3203	4104	3378	1520	1529	1653	1345	3276	4980	7281	7448	4927	3054	3188	2998	2860
Tb927.2.5010	Tb927.2.5010	CDS	Meiotic cell cortex C-terminal pleckstrin homology, putative	ZUnknown	3149	2540	3219	4206	1777	4307	1466	2005	2973	4393	3241	1616	1534	1397	1402	1514	2053	3057	4474	3354	1638	1564	1445	1402	3519	5026	7450	7715	4970	3172	2961	2847	2916
Tb927.10.9660	Tb927.10.9660	CDS	CRN/SYF3 part of splicing PRP19 complex, putative	RNA.processing	3012	2629	3068	4333	1695	4236	1456	2195	3495	4626	3515	1701	1535	1716	1565	1386	2091	3377	4398	3354	1617	1443	1661	1565	3581	5586	8003	7913	5055	3152	3159	3226	2951
Tb927.6.2490	Tb927.6.2490	CDS	SDH7 succinate dehydrogenase (complex II) subunit	Mito.e.transport	2295	1703	2058	2715	1053	2620	1529	2169	3374	4367	3665	1720	1535	1536	913	1380	1869	2956	3887	3178	1501	1406	1312	913	3549	5243	7323	7552	4898	3036	2942	2225	2293
Tb927.4.2900	Tb927.4.2900	CDS	hypothetical protein, conserved	ZUnknown	2874	2268	3060	3854	1621	4132	1553	1992	3338	4448	3495	1631	1535	1562	1211	1641	2105	3512	4692	3679	1766	1604	1637	1211	3633	5443	7960	8187	5310	3301	3166	2848	2852
Tb927.4.2700	Tb927.4.2700	CDS	HMG-CoA synthase	Prenylation	2524	2295	3031	3576	1716	3565	1673	2164	3436	4680	3654	1917	1535	1469	1231	1615	2138	3349	4635	3570	1895	1463	1447	1231	3779	5574	8029	8289	5487	3430	2932	2678	2846
Tb927.6.5190	Tb927.6.5190	CDS	DNA-directed RNA polymerase III, pseudogene	Pseudogene	3444	3087	3799	3940	2214	4568	2125	2845	4312	6054	4669	2607	1536	1414	1206	2338	2943	4824	6278	5147	2865	1756	1491	1206	5183	7255	10878	10947	7754	4401	3170	2697	3544
Tb927.8.6970	Tb927.8.6970	CDS	3-methylcrotonyl-CoA carboxylase alpha subunit, putative	Amino.acids	2901	2397	3113	3645	1568	3820	1506	1987	3345	4331	3412	1565	1537	1643	1455	1463	2043	3409	4375	3465	1629	1523	1658	1455	3450	5388	7740	7787	5030	3166	3166	3113	2918
Tb927.3.910	Tb927.3.910	CDS	gamma-tubulin	Cytoskeleton	2754	2636	3266	3906	1711	3772	1290	1750	2731	3833	2928	1543	1537	1581	1360	1335	1813	2810	3949	3078	1578	1560	1595	1360	3085	4544	6643	6877	4621	3115	3141	2955	2695
Tb927.10.10490	Tb927.10.10490	CDS	histone H2B	Chromatin	6909	5432	7605	10828	4158	10497	1444	2655	3254	6473	3825	2488	1538	1765	1402	1940	3396	4313	8253	4847	3060	2089	2330	1402	4595	6650	10786	12078	7335	4598	3854	3732	3342
Tb927.8.3480	Tb927.8.3480	CDS	hypothetical protein, conserved	ZUnknown	2312	1985	2354	3014	1259	3068	1563	2141	3478	4635	3559	1862	1538	1605	1315	1515	2101	3362	4511	3457	1795	1502	1564	1315	3656	5579	7997	8070	5319	3333	3107	2879	2830
Tb927.2.3730	Tb927.2.3730	CDS	hypothetical protein, conserved	ZUnknown	2551	2127	2749	3275	1683	3624	1469	1989	3841	5084	3104	1692	1541	1502	1198	1489	2074	3872	5159	3203	1738	1567	1534	1198	3478	5915	8956	8263	4895	3279	3069	2732	2687
Tb927.4.210	Tb927.4.210	CDS	CC2D is a FAZ-ER protein, also present on the basal bodies. CC2D is required for FAZ filament assembly.	RHS	4256	3834	5394	5512	2834	6315	1727	2410	3859	5232	4032	2137	1541	1578	1288	1450	2230	3310	4648	3417	1920	1287	1385	1288	3860	6089	8542	8680	5554	3461	2865	2673	2738
Tb927.2.4470	Tb927.2.4470	CDS	hypothetical protein, conserved	ZUnknown	2859	2557	3096	3860	1641	4055	1628	1861	3335	4120	3476	1588	1541	1656	1398	1642	1923	3420	4226	3565	1618	1550	1699	1398	3503	5258	7540	7702	5153	3159	3206	3097	3040
Tb927.9.10670	Tb927.9.10670	CDS	Bardet-Biedl syndrome 1 protein homolog (BBS1-like protein 1), putative	Cytoskeleton	2554	2293	2802	3389	1517	3706	1539	1991	3253	4297	3411	1713	1542	1514	1196	1581	2037	3353	4415	3564	1770	1581	1573	1196	3572	5290	7650	7826	5277	3312	3095	2769	2777
Tb927.10.8200	Tb927.10.8200	CDS	60S Ribosomal protein L1	Ribosome	2954	2727	4343	4826	2107	4964	1339	2033	2861	4353	3127	1834	1542	1414	1061	1404	2086	3023	4496	3298	1908	1632	1466	1061	3437	4947	7376	7623	5132	3450	3046	2527	2465
Tb927.3.1110	Tb927.3.1110	CDS	flagellar transport protein, putative (PIFTA1)	Cytoskeleton	3066	2481	3095	4083	1741	4255	1607	2580	3711	5398	3685	2046	1543	1487	1475	1650	2571	3788	5440	3844	2050	1577	1530	1475	4230	6282	9186	9125	5890	3593	3064	3005	3125
Tb927.7.1670	Tb927.7.1670	CDS	eIF4E6	Translation	2343	2024	2583	2984	1195	3033	1483	2191	3209	4422	3323	1805	1543	1325	1113	1299	1866	2750	3740	2875	1461	1232	1092	1113	3490	5075	7172	7063	4680	3004	2557	2205	2412
Tb927.7.2310	Tb927.7.2310	CDS	DNA primase small subunit, putative	DNA	3600	3122	4455	5178	2075	5407	1257	1941	2713	4160	2821	1589	1544	1563	1231	1326	2048	2911	4392	3060	1671	1634	1654	1231	3267	4761	7071	7213	4649	3215	3197	2885	2557
Tb927.8.2720	Tb927.8.2720	CDS	Putative serine esterase (DUF676), putative	ZUnknown	2296	1935	2587	2932	1154	3072	1272	1546	2689	3441	2854	1283	1544	1344	976	1266	1531	2689	3443	2851	1275	1536	1346	976	2812	4220	6130	6297	4134	2819	2880	2322	2242
Tb927.11.10060	Tb927.11.10060	CDS	Biotin--acetyl-CoA-carboxylase ligase, putative,biotin--protein ligase, putative	Enzyme	2014	1757	2154	2824	909	2351	1510	1906	3508	4318	3821	1710	1544	1530	741	1523	1895	3525	4280	3852	1683	1543	1526	741	3429	5403	7843	8101	5562	3227	3073	2267	2264
Tb927.4.1620	Tb927.4.1620	CDS	phosphatidylinositol 4-phosphate 5-kinase alpha (PIPKA)	Signalling	3371	2459	3300	4099	1596	3997	1558	1767	3239	4039	3435	1572	1544	1450	965	1627	1837	3452	4203	3672	1650	1634	1527	965	3394	5076	7491	7638	5244	3194	3084	2492	2592
Tb927.11.8980	Tb927.11.8980	CDS	EFG2 elongation factor G2-like protein	Translation	2832	2430	3168	3914	1668	4058	1456	1870	3361	4322	3461	1640	1545	1586	1238	1512	1939	3508	4473	3625	1714	1616	1661	1238	3382	5300	7830	7934	5265	3259	3202	2899	2750
Tb927.10.2140	Tb927.10.2140	CDS	mitochondrial processing peptidase alpha subunit (pseudogene)	Mito.pathway	4553	3587	5305	6294	2111	5667	1424	1709	2929	3853	3208	1569	1545	1351	729	1461	1685	2888	3815	3171	1528	1511	1339	729	3170	4614	6741	7023	4740	3073	2862	2068	2190
Tb927.11.11710	Tb927.11.11710	CDS	Putative serine esterase (DUF676), putative	ZUnknown	2044	1625	2241	2492	1150	2967	1483	1951	3227	4337	3430	1637	1545	1387	1229	1694	2206	3622	4923	3946	1874	1741	1595	1229	3645	5433	7959	8353	5583	3419	3128	2824	2923
Tb927.6.1680	Tb927.6.1680	CDS	Mitochondrial tRNA import	Mito.biogenesis	3929	3160	4345	5135	2343	5476	1540	2072	3227	4479	3485	1693	1546	1684	1435	1539	2064	3255	4502	3475	1691	1539	1674	1435	3611	5291	7734	7987	5168	3237	3223	3109	2974
Tb927.7.3670	Tb927.7.3670	CDS	TrkA-N domain containing protein, putative	ZUnknown	3347	2787	3760	4681	2040	4506	1622	2043	3561	4582	3553	1889	1546	1623	1194	1692	2144	3698	4807	3730	1979	1623	1741	1194	3735	5705	8280	8360	5619	3525	3246	2935	2886
Tb927.10.5530	Tb927.10.5530	CDS	hypothetical protein, conserved	ZUnknown	2989	2478	3322	3579	1753	3977	1436	1829	3037	4040	3348	1665	1546	1450	1183	1425	1794	2946	3923	3314	1634	1503	1412	1183	3254	4831	6986	7271	4979	3180	2953	2595	2608
Tb927.8.7220	Tb927.8.7220	CDS	TLK2 tousled-like kinase	Protein.kinase	3693	3061	4460	5349	2180	4974	1630	2192	3506	5369	3856	1948	1546	1623	1353	1707	2323	3770	5591	4121	2055	1721	1738	1353	3899	5829	9139	9447	6069	3601	3344	3091	3060
Tb927.11.6060	Tb927.11.6060	CDS	Maf1, binds polIII promoters & represses transcription	RNA.synthesis	2800	2363	3359	3968	1686	4329	1230	1706	2621	3671	2785	1372	1547	1331	932	1348	1834	2866	3957	3118	1500	1686	1449	932	3054	4455	6537	6742	4490	3047	3017	2381	2280
Tb927.6.930	Tb927.6.930	CDS	metacaspase MCA3	Protease	3235	2771	3993	4447	1915	4614	1575	2313	3489	4938	3555	1951	1548	1604	1197	1547	2144	3292	4434	3419	1798	1460	1503	1197	3860	5633	8230	7989	5370	3346	3064	2700	2744
Tb927.10.10580	Tb927.10.10580	CDS	histone H2B	Chromatin	6926	5613	7455	10696	4137	10674	1437	2716	3226	6395	3689	2406	1548	1787	1394	1874	3457	4323	8110	4916	3211	2033	2380	1394	4590	6683	10718	11799	7322	4759	3820	3774	3268
Tb927.9.7210	Tb927.9.7210	CDS	mitochondrial exoribonuclease DSS-1	Mito.RNA	3081	2685	3586	4080	1835	4385	1445	1882	3066	4068	3112	1652	1549	1429	1415	1474	1924	3144	4151	3195	1677	1572	1455	1415	3356	4990	7212	7263	4847	3226	3001	2870	2889
Tb927.3.2210	Tb927.3.2210	CDS	KIF-1 binding protein C terminal, putative	ZUnknown	2969	2703	3311	3994	1814	4034	1542	2313	3235	4942	3678	2040	1549	1685	1651	1611	2371	3337	5078	3819	2084	1634	1768	1651	3924	5606	8279	8756	5859	3633	3319	3419	3262
Tb927.7.3100	Tb927.7.3100	CDS	hypothetical protein, conserved	Mito.pathway	2765	2220	2914	3713	1412	3386	1563	2225	3751	4978	3919	1949	1550	1544	1240	1606	2307	3872	5131	4105	2008	1605	1602	1240	3831	6058	8850	9050	6054	3558	3149	2842	2846
Tb927.4.1490	Tb927.4.1490	CDS	hypothetical protein, conserved	ZUnknown	2488	2134	2890	3104	1583	3719	1607	1971	3261	4125	3387	1573	1550	1520	997	1619	2009	3336	4226	3486	1594	1579	1532	997	3590	5270	7461	7613	5059	3144	3099	2529	2616
Tb927.10.11040	Tb927.10.11040	CDS	hypothetical protein, conserved	ZUnknown	3416	2606	3571	4454	1569	3933	1555	1849	3345	4152	3532	1646	1550	1355	791	1641	1930	3539	4422	3776	1753	1649	1409	791	3490	5275	7691	7954	5422	3303	3004	2200	2432
Tb927.9.11810	Tb927.9.11810	CDS	membrane transporter protein, putative	Transporter	2490	2188	2764	3577	1444	3351	1187	1580	2725	3315	2789	1260	1550	1458	857	1290	1671	2883	3565	2976	1362	1692	1599	857	2870	4396	6198	6354	4236	2912	3150	2456	2147
Tb927.2.5250	Tb927.2.5250	CDS	tubulin-tyrosine ligase, putative	Cytoskeleton	2752	2121	3072	3438	1470	3856	1613	2219	3425	4726	3636	1769	1551	1360	1115	1651	2330	3576	4906	3790	1852	1598	1408	1115	3870	5755	8302	8542	5559	3403	2958	2523	2766
Tb927.10.13690	Tb927.10.13690	CDS	hypothetical protein, conserved	ZUnknown	2597	2384	3048	3678	1582	3492	1341	1692	2847	3729	2765	1537	1551	1716	1516	1440	1796	3036	3916	2965	1670	1641	1886	1516	3132	4643	6765	6681	4502	3221	3357	3402	2956
Tb927.10.7970	Tb927.10.7970	CDS	Organic solute transporter Ostalpha, putative	ZUnknown	1643	1444	1915	2167	945	2440	1422	1834	2974	4002	3134	1556	1553	1392	982	1393	1792	2922	3906	3104	1513	1508	1373	982	3227	4766	6924	7040	4660	3066	2900	2355	2375
Tb927.11.13320	Tb927.11.13320	CDS	hypothetical protein, conserved	ZUnknown	3112	2720	3654	4529	1761	4226	1350	1674	2812	3844	3059	1491	1553	1434	1062	1404	1723	2910	3907	3214	1515	1629	1492	1062	3078	4535	6754	6966	4705	3068	3063	2554	2466
Tb927.11.6540	Tb927.11.6540	CDS	hypothetical protein, conserved, kinetoplastid-specific	ZUnknown	2506	2185	2651	3368	1374	3398	1459	2110	3343	4619	3395	1714	1554	1604	1508	1527	2180	3542	4800	3617	1803	1606	1647	1508	3637	5523	8161	8195	5331	3357	3210	3155	3035
Tb927.9.2020	Tb927.9.2020	CDS	60S ribosomal protein L38	Ribosome	4231	3438	5512	6366	3207	7396	1850	3072	3974	7136	4410	2815	1555	1749	1492	3491	5298	7371	12196	8408	4784	2947	3222	1492	6563	9272	14507	16606	11223	6339	4696	4714	4983
Tb927.11.3070	Tb927.11.3070	CDS	RRB1 homologue, involved in early stages of ribosome biogenesis.	rRNA.tRNA.process	3543	2708	3627	4273	1793	4376	1992	3007	4606	6861	4885	2456	1556	1777	2354	2008	3054	4644	6968	4963	2510	1552	1813	2354	5015	7660	11505	11853	7419	4066	3329	4167	4362
Tb927.11.10630	Tb927.11.10630	CDS	hypothetical protein, conserved	ZUnknown	3621	3148	4531	4964	2610	6332	1622	2148	3447	4707	3573	1877	1556	1672	1544	1676	2209	3576	4807	3675	1911	1594	1714	1544	3824	5656	8283	8380	5552	3467	3266	3258	3220
Tb927.8.1230	Tb927.8.1230	CDS	hypothetical protein, conserved	ZUnknown	3088	2663	4369	4513	2000	4667	1449	2459	3298	5462	3713	2198	1556	1587	1061	1576	2507	3463	5609	3927	2219	1635	1614	1061	4035	5805	8925	9322	6125	3775	3222	2675	2637
Tb927.5.310	Tb927.5.310	CDS	invariant surface glycoprotein, putative	ZUnknown	2711	2299	2298	3258	1400	3439	1872	2806	4551	5773	4228	2154	1556	1726	1056	1634	2311	3767	4790	3366	1772	1429	1447	1056	4440	6862	9540	9018	5520	3328	3155	2503	2690
Tb927.8.7470	Tb927.8.7470	CDS	hypothetical protein, conserved	ZUnknown	3016	2470	3579	4002	1606	3941	1640	2236	3445	4870	3651	1883	1556	1671	1530	1702	2236	3612	5089	3769	1945	1562	1642	1530	3938	5681	8482	8740	5652	3501	3233	3172	3232
Tb927.9.3100	Tb927.9.3100	CDS	hypothetical protein, conserved	ZUnknown	3512	2814	3573	4730	1911	5078	1543	1981	3194	4338	3580	1712	1557	1316	736	1744	2194	3523	4795	4041	1924	1714	1472	736	3725	5388	7861	8375	5753	3481	3030	2208	2480
Tb927.11.10750	Tb927.11.10750	CDS	Pre-mRNA-splicing factor CWC22, putative	RNA.processing	2348	2067	2562	3150	1364	3307	1541	2190	3540	4893	3661	1932	1557	1580	1320	1537	2248	3668	4967	3796	1983	1583	1632	1320	3727	5788	8561	8628	5728	3540	3163	2952	2857
Tb927.7.3790	Tb927.7.3790	CDS	ras-like small GTPase, putative (TbFRP)	Vesicular.transport	2143	1817	2355	2982	1149	2875	1346	1677	2904	3750	3032	1389	1557	1584	1461	1334	1645	2851	3664	2963	1362	1527	1541	1461	3011	4549	6601	6696	4352	2919	3111	3002	2795
Tb927.11.2330	Tb927.11.2330	CDS	molybdopterin synthase sulphurylase protein, putative	Enzyme	2839	2562	3361	4145	1645	3975	1411	1633	2726	3379	2830	1187	1558	1539	1157	1548	1823	2989	3830	3187	1373	1729	1800	1157	3181	4549	6368	6660	4374	2931	3268	2957	2705
Tb927.8.3310	Tb927.8.3310	CDS	Elongator-like Protein 3b ELP3b	Chromatin	3217	2667	3468	4284	1708	4096	1308	1797	2847	4031	3052	1478	1558	1676	1450	1396	1928	3020	4490	3368	1559	1678	1832	1450	3193	4775	7051	7542	4846	3117	3354	3282	2846
Tb927.10.10470	Tb927.10.10470	CDS	histone H2B	Chromatin	6926	5639	7316	10658	4235	10752	1557	2627	3238	6275	3789	2414	1558	1820	1332	2013	3483	4234	8297	4861	3053	2108	2306	1332	4640	6721	10509	12086	7275	4611	3928	3638	3345
Tb927.10.15490	Tb927.10.15490	CDS	GDP-mannose 4,6 dehydratase, GMD	Glycans	3161	2437	3325	3710	1985	4886	1440	1893	2986	4232	3272	1602	1558	1505	1159	1719	2152	3472	4826	3863	1812	1839	1765	1159	3612	5138	7704	8098	5465	3370	3344	2924	2878
Tb927.11.1700	Tb927.11.1700	CDS	hypothetical protein, conserved	Mito.pathway	3179	2612	3247	4260	1763	3933	1718	3012	4334	6541	4254	2509	1558	2054	1901	1763	3193	4547	6875	4489	2654	1585	2153	1901	4775	7527	11088	11129	6998	4212	3639	4054	3664
Tb927.10.2940	Tb927.10.2940	CDS	Soluble NSF attachment protein, SNAP, putative	Vesicular.transport	2223	1925	2371	2985	1386	3098	1442	2298	3338	4916	3585	1923	1559	1652	1239	1438	2345	3415	4996	3664	1930	1542	1684	1239	3736	5683	8331	8581	5587	3489	3194	2923	2677
Tb927.4.2190	Tb927.4.2190	CDS	GTP-binding protein, putative	Enzyme	2477	2179	2931	3649	1603	3684	1569	2211	3451	4824	3678	1863	1560	1631	1452	1573	2197	3430	4800	3679	1873	1572	1649	1452	3784	5648	8254	8478	5542	3433	3203	3101	3025
Tb927.11.3220	Tb927.11.3220	CDS	metacaspase MCA1	Protease	2923	2775	3154	3759	1700	4438	1371	2451	2797	5279	2847	1939	1560	1406	2674	1380	2444	2822	5275	2860	1951	1553	1392	2674	3831	5241	8101	8122	4799	3511	2959	4066	4054
Tb927.2.5220	Tb927.2.5220	CDS	hypothetical protein, conserved	ZUnknown	2269	1807	2019	2624	1172	2893	1543	2121	3452	4664	3524	1875	1560	1475	1224	1638	2271	3698	5050	3784	2031	1655	1615	1224	3759	5723	8362	8574	5659	3591	3130	2839	2862
Tb927.6.1260	Tb927.6.1260	CDS	proteasome beta-1 subunit, putative (TbPSB1)	Ubiquitin.proteasome	2958	2822	3446	4229	1764	4186	1209	1970	2363	4267	2768	1736	1560	1625	1312	1324	2028	2641	4346	3028	1722	1626	1641	1312	3294	4391	6908	7114	4764	3282	3251	2953	2636
Tb927.11.14760	Tb927.11.14760	CDS	Clustered mitochondria/Translation initiation factor eIF3 subunit 135, putative	ZUnknown	3132	2741	2981	3687	1676	4073	1331	1922	2847	4010	3075	1595	1561	1502	1430	1414	2013	2983	4211	3266	1669	1654	1573	1430	3336	4860	6993	7286	4861	3230	3156	3003	2844
Tb927.7.7220	Tb927.7.7220	CDS	hypothetical protein, conserved, no yeast or human match	ZUnknown	3731	2730	3775	5088	1993	4078	2076	2884	4887	6842	5009	2816	1562	1742	1492	2104	2944	4992	6946	5103	2886	1583	1791	1492	4988	7831	11834	11955	7919	4448	3325	3283	3596
Tb927.10.450	Tb927.10.450	CDS	CMF62 component of motile flagella	Cytoskeleton	3765	3310	4042	5482	2386	5060	1746	3361	5123	7151	5029	3179	1562	1905	1908	1722	3312	4946	6968	4807	3123	1500	1856	1908	5083	8435	12097	11997	7986	4685	3405	3764	3630
Tb927.11.1010	Tb927.11.1010	CDS	chaperone DNAj, putative, J18	Chaperone	2887	2413	3325	4190	1622	3819	1342	1790	2898	4008	3295	1721	1562	1599	970	1414	1864	3031	4191	3518	1786	1645	1674	970	3204	4762	7039	7486	5239	3348	3244	2644	2384
Tb927.9.11230	Tb927.9.11230	CDS	calmodulin-like protein, putative,EF hand containing protein	Calcium	2605	2209	3479	3503	1637	4200	1357	2449	2641	4908	3151	2251	1563	1516	1406	1511	2580	2935	5100	3409	2350	1663	1597	1406	3960	5221	7843	8251	5660	3913	3179	3003	2917
Tb927.11.1360	Tb927.11.1360	CDS	zinc-finger of a C2HC-type, putative	Zinc.finger	4585	3694	5137	6112	3064	6936	1708	2285	3607	5115	3598	1925	1563	1656	1448	1663	2230	3523	4973	3488	1892	1535	1637	1448	3948	5837	8638	8571	5413	3455	3191	3085	3111
Tb927.2.240	Tb927.2.240	CDS	retrotransposon hot spot protein 5 (RHS5), putative	RHS	3414	3129	3893	4508	2553	4973	1637	2561	3812	5206	4017	2174	1564	1525	1218	1682	2364	3673	4764	3763	1797	1370	1434	1218	4243	6176	8879	8781	5937	3361	2895	2652	2900
Tb927.7.3920	Tb927.7.3920	CDS	hypothetical protein, conserved	ZUnknown	2403	2107	2477	3048	1189	2974	1327	2115	2935	4606	3181	1846	1566	1620	1486	1358	2056	2927	4474	3219	1773	1598	1572	1486	3473	4991	7533	7655	5065	3339	3218	3058	2844
Tb927.5.2030	Tb927.5.2030	CDS	hypothetical protein, conserved	ZUnknown	3318	2593	3932	4626	1973	5040	1402	1954	2936	4435	3126	1599	1566	1526	1144	1441	1963	2992	4428	3147	1618	1597	1566	1144	3395	4899	7427	7554	4746	3184	3123	2710	2585
Tb927.10.10510	Tb927.10.10510	CDS	histone H2B	Chromatin	6977	5547	7562	10595	4123	10759	1422	2612	3310	6389	3814	2346	1566	1727	1403	1955	3527	4286	8281	4941	3051	2200	2288	1403	4567	6837	10675	12095	7287	4617	3927	3691	3358
Tb927.6.4520	Tb927.6.4520	CDS	Tumour suppressor, Mitostatin, putative	ZUnknown	2330	1853	1974	3097	1033	2426	1737	3945	5084	8413	5212	3327	1566	2139	2229	1940	4201	5493	8934	5697	3538	1777	2320	2229	5885	9285	13906	14146	9024	5104	3916	4549	4169
Tb927.6.3490	Tb927.6.3490	CDS	ZFP1	RNA.binding	7286	5582	8549	11878	6154	12493	2328	2926	4624	6700	4673	2668	1567	1498	1423	2093	2717	4162	6120	4160	2410	1425	1381	1423	5019	7341	10862	10793	6828	3977	2923	2804	3516
Tb927.3.3830	Tb927.3.3830	CDS	hypothetical protein, conserved	ZUnknown	1888	1699	2170	2542	1098	2405	1155	1801	2671	3775	2743	1428	1567	1534	1117	1058	1593	2315	3416	2420	1282	1359	1404	1117	2859	4264	6090	6159	3848	2849	2893	2521	2175
Tb927.10.10530	Tb927.10.10530	CDS	histone H2B	Chromatin	7016	5599	7312	10517	4223	10814	1392	2656	3222	6523	3695	2443	1567	1692	1415	1902	3418	4359	8149	4888	3093	2150	2355	1415	4558	6640	10882	11844	7331	4660	3842	3770	3317
Tb927.5.3210	Tb927.5.3210	CDS	small ubiquitin-related modifier, putative (SUMO)	Ubiquitin.proteasome	2352	1855	2478	3130	1452	2692	1824	2843	3582	5922	4155	2558	1568	1588	1433	1768	2766	3642	5867	4158	2485	1491	1576	1433	4611	6348	9564	10022	6716	4053	3079	3009	3201
Tb927.10.4490	Tb927.10.4490	CDS	hypothetical protein, conserved	ZUnknown	2460	2091	2424	3200	1271	3049	1576	2341	3573	4924	3615	2019	1568	1786	1442	1588	2405	3601	4951	3679	2045	1528	1750	1442	3929	5978	8525	8566	5698	3613	3314	3192	3030
Tb927.3.4430	Tb927.3.4430	CDS	hypothetical protein, conserved	ZUnknown	3272	2614	3902	4192	1960	4709	1556	1927	3340	4291	3406	1508	1569	1463	1125	1607	1978	3392	4436	3483	1563	1579	1491	1125	3534	5318	7683	7842	4991	3132	3042	2616	2732
Tb927.4.400	Tb927.4.400	CDS	DRBD7	RNA.binding	4269	3926	5667	5985	3188	7287	1552	2322	3262	5035	3464	2037	1569	1488	1493	1535	2272	3204	4907	3411	1992	1582	1438	1493	3857	5534	8239	8371	5448	3561	3070	2931	3028
Tb927.10.8500	Tb927.10.8500	CDS	glucose transporter, putative	Glucose.glycerol	2638	2295	2769	3292	1214	3311	1445	1900	3248	4237	3676	1715	1569	1403	1727	1807	2114	3939	4717	4219	1873	1805	1647	1727	3707	5362	8176	8393	5934	3442	3208	3374	3534
Tb927.7.3730	Tb927.7.3730	CDS	RBP26	RNA.binding	6197	4533	6784	8736	3443	8149	2106	2681	4496	6549	4509	2632	1570	1805	1479	2077	2592	4365	6345	4331	2617	1514	1757	1479	4758	7088	10914	10854	6963	4187	3319	3236	3556
Tb927.11.7200	Tb927.11.7200	CDS	GRIP domain containing protein, putative	ZUnknown	2794	2291	2820	3742	1600	3404	2047	2923	4564	6144	4649	2287	1570	1649	1733	2116	2977	4669	6320	4746	2350	1604	1693	1733	5039	7541	10813	10969	7033	3920	3253	3426	3849
Tb927.11.12790	Tb927.11.12790	CDS	ribonucleoside-diphosphate reductase small chain (RNR2)	Nucleotides	2368	1900	2916	2961	1327	3125	1285	1825	2720	3747	2793	1459	1571	1418	808	1164	1635	2489	3312	2680	1297	1505	1282	808	2989	4355	6236	6105	4139	2868	2923	2090	1972
Tb927.8.6860	Tb927.8.6860	CDS	High-temperature-induced dauer-formation protein, putative	ZUnknown	3602	3101	4378	5306	2376	5723	1816	2172	3580	4846	3728	1853	1571	1740	1546	1854	2217	3655	4918	3832	1879	1607	1747	1546	4026	5797	8501	8646	5685	3450	3347	3293	3400
Tb927.10.4940	Tb927.10.4940	CDS	PK50 protein kinase	Protein.kinase	2174	1847	2520	2734	1480	3439	1729	2712	3802	5626	3899	2190	1571	1606	1748	1672	2658	3638	5561	3895	2281	1481	1593	1748	4384	6460	9264	9460	6085	3852	3087	3341	3420
Tb927.11.15230	Tb927.11.15230	CDS	p24 family coat protein ERP1	Vesicular.transport	2837	2417	2952	4216	1940	4126	1655	2546	3864	5558	4090	2343	1573	1532	1248	1457	2323	3396	5104	3586	2116	1421	1372	1248	4003	6187	8954	9194	5929	3689	2953	2620	2705
Tb927.11.16980	Tb927.11.16980	CDS	chaperone DNAj, putative, J1	Chaperone	3198	2567	2886	4112	1666	3735	1423	1885	2925	4054	3232	1574	1573	1603	1404	1371	1911	2909	4179	3236	1606	1509	1631	1404	3256	4836	6963	7411	4810	3179	3112	3035	2775
Tb927.4.1820	Tb927.4.1820	CDS	selenocysteine-tRNA-specific elongation factor, putative	Translation	2556	2199	2821	3541	1385	3205	1317	1735	3287	3919	3192	1374	1573	1513	1189	1358	1762	3316	3905	3194	1364	1598	1518	1189	3093	5049	7235	7097	4568	2937	3111	2707	2547
Tb927.9.9200	Tb927.9.9200	CDS	alpha-1,2-mannosyltransferase, putative	Glycans	2639	2212	3206	3511	1474	3941	1500	1932	3114	4172	3229	1539	1574	1281	1128	1605	2087	3370	4529	3508	1648	1707	1399	1128	3537	5201	7542	7758	5047	3222	2988	2527	2733
Tb927.7.5880	Tb927.7.5880	CDS	cis-prenyltransferase-like protein	Prenylation	2904	2373	3274	3970	2061	4567	1644	2075	3285	4538	3356	1724	1574	1585	1136	1665	2107	3324	4600	3427	1767	1584	1604	1136	3740	5392	7862	7956	5151	3341	3169	2740	2801
Tb927.3.1350	Tb927.3.1350	CDS	hypothetical protein, conserved	ZUnknown	3241	2693	3784	4158	1614	3987	1485	1805	3070	4175	3141	1350	1575	1745	1558	1486	1764	3170	4044	3175	1322	1560	1697	1558	3291	4834	7345	7185	4525	2897	3305	3255	3044
Tb927.2.1080	Tb927.2.1080	CDS	retrotransposon hot spot protein 5 (RHS5), putative	RHS	3044	2783	3449	4023	2054	4233	1834	2779	4398	5921	4412	2198	1575	1678	1381	1581	2301	3465	4711	3660	1943	1234	1426	1381	4360	6699	9386	9123	5858	3518	2912	2807	2962
Tb927.8.5680	Tb927.8.5680	CDS	Pyridoxal-dependent decarboxylase conserved domain containing protein, putative	ZUnknown	2836	2349	3328	3723	1838	4198	1270	1704	2750	3716	2890	1401	1575	1360	1274	1240	1636	2651	3570	2756	1322	1545	1307	1274	2944	4386	6367	6460	4157	2897	2905	2581	2514
Tb927.11.8810	Tb927.11.8810	CDS	hypothetical protein, conserved	ZUnknown	2963	2509	3664	4083	1815	4520	1337	2046	3044	4535	2967	1631	1575	1416	1127	1413	2161	3216	4753	3180	1778	1686	1511	1127	3459	5205	7751	7720	4811	3353	3102	2638	2540
Tb927.10.2290	Tb927.10.2290	CDS	chaperone protein DNAj, endoplasmatic reticulum J3	Chaperone	3202	2754	3381	4048	1776	4328	1671	2589	4018	5548	4043	2092	1575	1796	1674	1692	2665	4099	5737	4175	2158	1606	1850	1674	4281	6683	9647	9780	6267	3733	3402	3524	3366
Tb927.8.5290	Tb927.8.5290	CDS	WW domain containing protein, putative	ZUnknown	3693	3134	4168	5149	1942	4697	1644	2113	3339	4562	3621	1711	1576	1802	1342	1704	2165	3468	4691	3774	1765	1611	1874	1342	3817	5504	8030	8312	5485	3341	3413	3216	3046
Tb927.8.5830	Tb927.8.5830	CDS	SMP-30/Gluconolaconase/LRE-like region, putative	ZUnknown	2522	2177	2729	3411	1287	3008	1575	2390	3653	5355	4050	2025	1576	1844	1412	1652	2466	3820	5486	4224	2053	1696	1885	1412	4042	6119	9175	9536	6249	3629	3540	3297	3064
Tb927.7.6890	Tb927.7.6890	CDS	S-adenosyl-methionine-dependent methyl transferase, putative	Enzyme	2699	2412	3079	3884	1665	4230	1556	2513	3354	5440	3752	2123	1576	1700	1944	1426	2317	3020	5072	3401	1940	1401	1531	1944	3939	5671	8460	8824	5524	3516	3101	3475	3370
Tb927.3.2890	Tb927.3.2890	CDS	radial spoke protein RSP10, putative	Cytoskeleton	2756	2353	2670	3835	1736	3552	1483	3550	4709	7380	4678	2931	1576	2016	1773	1662	3706	4975	7792	5024	3069	1738	2235	1773	5212	8415	12355	12470	7955	4645	3754	4008	3435
Tb927.10.2750	Tb927.10.2750	CDS	deoxyhypusine synthase	Amino.acids	2781	2322	3166	3563	1426	3445	1337	1704	2824	3809	2933	1420	1577	1425	1139	1381	1736	2903	3901	3045	1446	1603	1475	1139	3085	4560	6712	6834	4465	3023	3028	2614	2520
Tb927.7.250	Tb927.7.250	CDS	ZC3H16	RNA.binding	2677	2202	2872	3508	1506	3794	1490	1880	3371	3980	3173	1541	1577	1461	991	1509	1895	3442	4073	3239	1561	1601	1488	991	3389	5266	7422	7246	4780	3138	3062	2479	2500
Tb927.11.9210	Tb927.11.9210	CDS	NOL1/NOP2/sun family, putative	ZUnknown	3593	3019	3418	4704	1755	4502	1547	1992	3358	4511	3422	1675	1578	1916	1367	1640	2116	3572	4722	3673	1785	1670	2040	1367	3632	5474	8083	8144	5348	3363	3586	3407	3007
Tb927.10.10330	Tb927.10.10330	CDS	Anaphase-promoting complex CDC27	Cell.cycle	3463	2904	3909	4780	1820	4328	1713	2250	3550	5104	3826	1968	1579	1649	1383	1769	2346	3688	5298	3998	2056	1645	1712	1383	4019	5896	8792	9124	5966	3635	3294	3095	3152
Tb927.9.12830	Tb927.9.12830	CDS	hypothetical protein, conserved	ZUnknown	4789	3990	5957	6529	3567	7497	1635	2490	3582	5416	3839	2149	1580	1647	1324	1699	2566	3747	5584	4047	2234	1671	1720	1324	4189	6148	9163	9423	6196	3814	3318	3044	3023
Tb927.3.2280	Tb927.3.2280	CDS	vacuolar sorting protein 33 , putative	Lysosome	2532	2511	3064	3567	1730	3934	1675	2395	3248	4840	3641	2088	1581	1545	1416	1644	2375	3199	4789	3577	2059	1553	1517	1416	4039	5623	8039	8430	5665	3640	3098	2933	3060
Tb927.11.6220	Tb927.11.6220	CDS	palmitoyl acyltransferase 7, putative	Lipids	3610	2887	4063	4957	1948	4656	1432	2118	3386	4829	3451	1787	1581	1716	1360	1425	2124	3372	4837	3450	1805	1572	1723	1360	3543	5510	8201	8288	5237	3386	3288	3083	2785
Tb927.7.6850	Tb927.7.6850	CDS	trans-sialidase (TbTS)	Membrane.protein	2912	2335	3163	3844	1537	3333	1468	1806	3319	4130	3175	1619	1581	1598	1100	1521	1796	3290	4150	3196	1651	1631	1610	1100	3327	5115	7420	7325	4815	3232	3229	2710	2621
Tb927.9.1730	Tb927.9.1730	CDS	Primase zinc finger/Mcm10 replication factor, putative	ZUnknown	3157	2564	3260	4067	1491	3968	1563	1766	3187	4276	3394	1592	1581	1575	1192	1591	1820	3255	4363	3483	1623	1653	1622	1192	3357	5007	7531	7757	5075	3204	3228	2814	2783
Tb927.8.6300	Tb927.8.6300	CDS	hypothetical protein, conserved	ZUnknown	3641	2932	4081	4691	1844	4596	1599	2424	3445	5444	3816	2060	1582	1573	1330	1631	2438	3514	5457	3881	2004	1594	1582	1330	4055	5883	8958	9273	5941	3586	3167	2912	2961
Tb927.10.4520	Tb927.10.4520	CDS	fructose- 2,6- bisphosphatase-like protein	Glucose.glycerol	2964	2294	3213	3679	1533	3963	1355	1823	3025	3792	3024	1469	1582	1467	1133	1473	1955	3259	4121	3301	1596	1712	1605	1133	3296	4980	7051	7145	4770	3178	3179	2738	2606
Tb927.3.4350	Tb927.3.4350	CDS	twin BRCT domain containing protein, putative	ZUnknown	2795	2312	2837	3536	1549	3723	1512	2079	3378	4455	3448	1721	1582	1533	1550	1621	2235	3573	4818	3715	1838	1696	1654	1550	3700	5613	8028	8266	5436	3420	3229	3204	3171
Tb927.11.12490	Tb927.11.12490	CDS	hypothetical protein, conserved	ZUnknown	3278	2499	3106	4082	1644	4021	1473	1804	3138	4067	3135	1416	1583	1609	1385	1463	1810	3113	4092	3104	1423	1529	1588	1385	3267	4948	7180	7227	4520	3006	3138	2973	2848
Tb927.8.6490	Tb927.8.6490	CDS	BBP122	Cytoskeleton	4693	3665	4846	6217	2442	5789	1999	2407	4296	5539	4323	2355	1583	1567	1164	2000	2407	4282	5455	4287	2292	1579	1533	1164	4407	6703	9821	9778	6642	3875	3146	2697	3164
Tb927.7.2810	Tb927.7.2810	CDS	hypothetical protein, conserved, trypanosome-specific	ZUnknown	4166	3538	5540	6306	2917	6171	1765	2631	3458	5964	3750	2566	1583	1450	1537	1772	2623	3482	5922	3736	2545	1582	1438	1537	4403	6081	9446	9672	6302	4128	3032	2975	3309
Tb927.4.3420	Tb927.4.3420	CDS	WEE1 protein kinase	Cell.cycle	3812	3005	4618	5530	2240	5671	1628	2264	3410	4809	3529	1751	1584	1553	1307	1598	2198	3325	4677	3424	1701	1544	1525	1307	3862	5608	8134	8206	5175	3285	3097	2832	2905
Tb927.6.2380	Tb927.6.2380	CDS	hypothetical protein, conserved	Mito.pathway	2769	2362	3415	3884	1687	3929	1502	1869	3288	4152	3467	1684	1584	1481	1260	1502	1894	3278	4147	3471	1682	1582	1478	1260	3371	5182	7430	7614	5155	3266	3063	2738	2762
Tb927.2.2990	Tb927.2.2990	CDS	hypothetical protein, conserved	ZUnknown	3249	2853	3965	4725	1832	4534	1374	1959	2900	4340	3302	1621	1584	1462	1286	1365	1938	2877	4307	3265	1608	1572	1464	1286	3324	4838	7217	7609	4886	3192	3034	2750	2651
Tb927.9.11250	Tb927.9.11250	CDS	predicted WD40 repeat protein	ZUnknown	2294	2116	2597	3139	1307	3270	1654	2461	3341	5053	3545	2038	1585	1479	1531	1835	2809	3790	5782	4105	2350	1737	1686	1531	4296	6150	8843	9327	6143	3935	3216	3217	3366
Tb927.7.5490	Tb927.7.5490	CDS	arginine N-methyltransferase, type III (PRMT7)	Arg.methylation	3610	2831	3630	4404	2083	4907	1642	2259	3345	4745	3502	1824	1585	1486	1571	1577	2173	3133	4455	3308	1735	1508	1399	1571	3836	5518	7878	7957	5132	3320	2994	2970	3148
Tb927.6.270	Tb927.6.270	CDS	GRESAG 4 pseudogene	GRESAG	2446	2406	2694	3174	1359	3122	1356	1884	2849	3967	3192	1663	1585	1466	1178	1308	1823	2860	3917	2967	1593	1431	1391	1178	3192	4672	6827	7109	4630	3178	2897	2569	2486
Tb927.5.1560	Tb927.5.1560	CDS	ATP-dependent DEAD/H RNA helicase, putative, no clear yeast homologue	RNA.helicase	3619	3002	3919	4856	1900	4327	1698	2421	3617	5234	3888	1896	1585	1715	1817	1726	2466	3713	5346	3990	1944	1599	1760	1817	4147	6083	8947	9234	5886	3529	3314	3577	3543
Tb927.3.5460	Tb927.3.5460	CDS	RBSR3	RNA.processing	3815	3199	4578	5511	2833	5970	1507	1935	3200	4248	3386	1693	1586	1707	1470	1488	1933	3173	4253	3331	1675	1587	1713	1470	3423	5133	7421	7639	5024	3261	3294	3183	2958
Tb927.11.13460	Tb927.11.13460	CDS	hypothetical protein, conserved, 2 Kelch domains, possible galactose oxidase	ZUnknown	2607	2391	2886	3748	1511	3525	1361	1941	3083	4426	3228	1673	1586	1634	1356	1445	2077	3325	4683	3482	1775	1692	1714	1356	3386	5160	7751	7911	5155	3361	3326	3070	2801
Tb927.7.5200	Tb927.7.5200	CDS	hypothetical protein, conserved	ZUnknown	3782	3230	4971	5739	2452	6054	1461	1837	3298	4340	3483	1653	1586	1636	1141	1469	1837	3302	4356	3458	1653	1591	1632	1141	3306	5135	7642	7839	5111	3239	3227	2773	2610
Tb927.10.13730	Tb927.10.13730	CDS	60S ribosomal protein L7	Ribosome	2717	2183	2851	3308	1465	3209	1741	2364	3618	5067	3707	2027	1587	1465	1099	1832	2489	3857	5363	3945	2079	1626	1532	1099	4196	6107	8924	9070	5972	3666	3091	2631	2931
Tb927.7.2080	Tb927.7.2080	CDS	CGM1 Bifunctional guanylyl transferase methyltransferase	RNA.processing	2861	2426	3214	3977	1809	4469	1622	2195	3635	4673	3822	1799	1587	1814	1594	1691	2235	3738	4867	3840	1854	1655	1840	1594	3886	5870	8411	8689	5639	3441	3469	3434	3285
Tb927.6.4180	Tb927.6.4180	CDS	POMP32	Mito.membrane	2281	1828	2449	2737	1154	2681	1505	2003	2999	4086	3126	1579	1588	1222	853	1596	2031	3134	4082	3238	1516	1617	1242	853	3599	5030	7220	7208	4817	3104	2839	2095	2449
Tb927.8.8030	Tb927.8.8030	CDS	p24 family coat protein ERP3	Vesicular.transport	2208	1567	2137	2356	1319	3159	2019	2484	4218	5023	4104	1947	1588	1291	977	2063	2527	4343	5218	4283	2026	1644	1333	977	4547	6745	9366	9322	6230	3614	2935	2310	3040
Tb927.3.4950	Tb927.3.4950	CDS	hypothetical protein, conserved	ZUnknown	2473	1986	2525	3205	1389	3327	1305	1771	2823	4033	2993	1500	1588	1525	1446	1333	1803	2869	4085	3044	1511	1617	1530	1446	3104	4626	6902	7078	4544	3099	3142	2976	2779
Tb927.5.390	Tb927.5.390	CDS	75 kDa invariant surface glycoprotein (ISG75)	Membrane.protein	3241	3081	3322	4884	1667	3944	1670	3017	4465	6265	4422	2463	1589	2088	1760	1264	2500	3572	5540	3614	2269	1303	1695	1760	4281	6965	9837	9962	6077	3858	3391	3455	3024
Tb927.8.5720	Tb927.8.5720	CDS	tRNA (guanine(37)-N1)-methyltransferase	rRNA.tRNA.process	2893	2330	3293	3988	1611	3825	1504	1895	2966	4345	3191	1706	1589	1589	1318	1556	1964	3147	4533	3331	1757	1654	1665	1318	3451	4930	7492	7724	5037	3346	3243	2983	2874
Tb927.11.4530	Tb927.11.4530	CDS	N-acetyltransferase subunit ARD1 (ARD1)	Enzyme	3179	2569	3458	4056	1645	3820	1547	2320	3229	4924	3536	1985	1589	1638	1402	1585	2413	3376	5075	3720	2050	1622	1698	1402	3905	5642	8300	8611	5705	3639	3260	3100	2987
Tb927.2.5930	Tb927.2.5930	CDS	hypothetical protein, conserved	Mito.pathway	2858	2326	2832	3692	1712	4010	2164	2985	4885	6423	4905	2685	1589	1557	1199	2193	2841	4693	6159	4691	2523	1606	1452	1199	5178	7726	11116	11064	7376	4112	3163	2651	3392
Tb927.11.3580	Tb927.11.3580	CDS	Thiamin pyrophosphokinase, vitamin B1 binding domain containing protein, putative	ZUnknown	3106	2899	3934	4462	1446	3747	1463	1458	3288	3249	3433	1217	1589	1706	733	1553	1529	3443	3468	3586	1296	1683	1805	733	3011	4817	6692	6901	4803	2885	3389	2538	2286
Tb927.9.5440	Tb927.9.5440	CDS	actin, putative	Cytoskeleton	2648	2311	2896	3488	1404	3304	1574	2139	3282	4745	3631	1845	1589	1492	1200	1435	1964	2993	4376	3285	1691	1430	1364	1200	3574	5246	7738	8007	5130	3280	2922	2564	2635
Tb927.10.9280	Tb927.10.9280	CDS	hypothetical protein, conserved	Mito.pathway	3034	2516	3551	4184	1940	4618	1467	2080	3050	4220	3253	1686	1590	1551	1338	1434	2056	3096	4293	3271	1598	1575	1557	1338	3514	5106	7316	7546	4957	3188	3126	2895	2772
Tb927.10.2030	Tb927.10.2030	CDS	hypothetical protein, conserved	ZUnknown	2269	1994	2442	3113	1270	3292	1402	1936	3142	4076	3410	1609	1590	1529	1178	1438	1977	3200	4191	3541	1662	1589	1572	1178	3374	5119	7276	7601	5150	3252	3118	2750	2616
Tb927.11.9360	Tb927.11.9360	CDS	prenyltransferase, putative	Prenylation	2797	2243	2846	3384	1629	4007	1388	1758	2880	3865	3066	1474	1591	1527	1651	1372	1768	2844	3835	3032	1445	1570	1514	1651	3130	4648	6709	6901	4506	3036	3097	3165	3023
Tb927.6.3650	Tb927.6.3650	CDS	ARL3C	Cytoskeleton	2802	2247	2776	3425	1728	3925	1809	3010	4182	6493	4040	2428	1591	1630	1763	1872	3178	4388	6779	4321	2557	1658	1718	1763	4882	7360	10881	10819	6749	4148	3288	3481	3635
Tb927.8.4810	Tb927.8.4810	CDS	prohibitin 1 (PHB1)	Cell.cycle	1574	1488	1797	1963	801	1897	1340	1905	3038	4066	3065	1562	1592	1426	840	1152	1712	2629	3621	2659	1418	1398	1269	840	3057	4750	6695	6686	4221	3010	2824	2109	1992
Tb927.9.6940	Tb927.9.6940	CDS	DNA topoisomerase type IB small subunit	DNA	2492	2080	2587	3399	1465	3150	1655	2338	3247	5081	3480	1886	1592	1422	1539	1816	2602	3705	5662	3995	2167	1763	1638	1539	4154	5849	8786	9142	5881	3759	3185	3177	3355
Tb927.3.3120	Tb927.3.3120	CDS	hypothetical protein, conserved	ZUnknown	2408	2110	2620	3118	1328	3146	1304	1838	2624	3764	3027	1551	1592	1550	1132	1291	1822	2606	3731	2977	1532	1594	1547	1132	3129	4446	6370	6758	4528	3124	3144	2679	2423
Tb927.10.2620	Tb927.10.2620	CDS	ACDP23B HSP20 cold-shock domain (p23-like)	Chaperone	2909	2598	3687	4555	1834	3986	1611	2328	3586	5301	4050	2198	1592	1480	1095	1611	2250	3650	5036	3986	2081	1566	1456	1095	3939	5836	8951	9086	6184	3673	3046	2551	2706
Tb927.10.9420	Tb927.10.9420	CDS	mitochondrial chaperone BCS1, putative	Chaperone	2621	2324	3319	3965	1815	4608	1293	1729	2697	3810	2944	1457	1592	1467	1264	1296	1714	2710	3768	2945	1419	1570	1437	1264	3025	4411	6520	6712	4402	3011	3037	2701	2560
Tb10.v4.0249	Tb10.v4.0249	CDS	Cullin family/Cullin protein neddylation domain containing protein, putative	Ubiquitin.proteasome	3430	2996	4205	5150	1916	4653	1428	1892	3072	4331	3155	1608	1593	1864	1329	1474	1857	3130	4328	3269	1583	1537	1954	1329	3366	4929	7461	7483	4877	3176	3401	3283	2803
Tb927.9.15050	Tb927.9.15050	CDS	nexin-dynein regulatory complex 4 DRC4	Cytoskeleton	3129	2477	2964	4157	1686	3735	1698	3088	4071	6602	4497	2649	1593	1832	1992	1758	3179	4185	6773	4624	2706	1644	1881	1992	4846	7250	10787	11270	7273	4299	3476	3873	3750
Tb927.6.4950	Tb927.6.4950	CDS	mago nashi-like protein, putative	Nuclear.transport	3373	2836	4584	5012	2677	5722	1519	2305	3023	5101	3449	2035	1593	1376	1176	1684	2494	3322	5375	3749	2165	1746	1509	1176	3989	5517	8423	8824	5784	3758	3122	2685	2860
Tb927.11.3880	Tb927.11.3880	CDS	actin, putative (TRYPARP)	Cytoskeleton	2640	2291	2906	3616	1458	3376	1308	2021	2945	4203	3008	1673	1593	1595	1323	1337	2091	3065	4364	3079	1729	1625	1661	1323	3358	5036	7268	7372	4752	3322	3220	2984	2660
Tb927.10.9770	Tb927.10.9770	CDS	gamma-tubulin complex subunit GCP2	Cytoskeleton	3388	2941	3876	4733	1925	4391	1448	2324	3197	4842	3463	1888	1594	1589	1656	1532	2374	3292	4947	3561	1929	1722	1639	1656	3856	5571	8134	8410	5449	3523	3311	3295	3188
Tb927.3.1910	Tb927.3.1910	CDS	SLBP1, histone RNA binding domain 259-326	RNA.binding	5244	4024	6041	7361	3180	7236	2050	2687	4588	6232	4648	2404	1594	1720	1372	2023	2598	4418	6114	4450	2346	1551	1683	1372	4710	7186	10650	10762	6854	3940	3271	3055	3395
Tb927.8.5440	Tb927.8.5440	CDS	flagellar calcium-binding protein,24 kDa calflagin, (Tb-24)	Cytoskeleton	2012	1650	2057	2347	1150	3157	1383	2642	2959	5446	3143	1944	1594	1467	1807	1309	2403	2782	4819	2832	1810	1493	1379	1807	3951	5362	8228	7962	4776	3404	2960	3186	3116
Tb927.8.3830	Tb927.8.3830	CDS	ATP-dependent DEAD/H RNA helicase, putative,mitochondrial	Mito.RNA	3795	2890	3735	4767	2083	5010	1581	1937	3456	4361	3580	1603	1594	1493	1382	1669	2027	3587	4564	3738	1703	1704	1589	1382	3606	5483	7948	8144	5341	3297	3197	2971	3051
Tb927.8.7370	Tb927.8.7370	CDS	hypothetical protein	ZUnknown	4234	3647	4932	6196	2323	5529	1574	2093	3399	5003	3721	1976	1594	1577	1138	1553	2056	3270	4927	3594	1943	1581	1567	1138	3646	5455	8273	8648	5570	3537	3158	2705	2691
Tb927.11.12380	Tb927.11.12380	CDS	hypothetical protein, conserved	ZUnknown	2970	2685	3325	4329	1679	3809	1561	2416	3336	5287	3731	2153	1594	1581	1303	1588	2415	3343	5274	3736	2136	1628	1604	1303	4004	5751	8630	9005	5889	3730	3209	2907	2891
Tb927.6.2630	Tb927.6.2630	CDS	Hsp33 protein, putative	Mito.pathway	2947	2450	3326	3974	1455	3709	1306	1754	2700	3897	3176	1583	1595	1459	927	1361	1812	2767	3961	3262	1627	1625	1512	927	3115	4512	6664	7137	4845	3222	3084	2439	2288
Tb927.6.1920	Tb927.6.1920	CDS	hypothetical protein, conserved	ZUnknown	3722	3252	4414	5294	2152	5092	1721	2214	3509	5124	3715	2036	1595	1670	1613	1813	2308	3749	5338	3934	2122	1703	1738	1613	4027	5817	8873	9053	5970	3717	3373	3351	3426
Tb927.10.9070	Tb927.10.9070	CDS	hypothetical protein, conserved	ZUnknown	3133	2670	3538	4247	2046	5209	1349	1803	2991	4044	3129	1537	1595	1644	1192	1318	1749	2899	3952	3056	1512	1559	1624	1192	3121	4740	6943	7081	4593	3107	3203	2816	2510
Tb927.9.13140	Tb927.9.13140	CDS	hypothetical protein, conserved	ZUnknown	3099	2479	3124	3714	1716	4108	1538	2179	3152	4720	3402	1796	1595	1633	1282	1575	2262	3294	4884	3535	1886	1683	1723	1282	3754	5414	8014	8286	5331	3481	3316	3005	2857
Tb11.0290	Tb11.0290	CDS	40S ribosomal protein S14	Ribosome	4165	3331	3981	5947	2339	6739	1651	2378	3414	5506	4017	2030	1595	1614	1197	2164	2989	4322	6948	4964	2292	2237	1916	1197	4542	6403	9828	10965	6994	3887	3851	3113	3361
Tb927.4.880	Tb927.4.880	CDS	TPR-repeat-containing chaperone protein DNAJ, putative	Chaperone	2660	2459	2817	3879	1499	3744	1470	1955	3173	4290	3428	1766	1596	1667	1482	1565	2111	3444	4623	3723	1882	1731	1818	1482	3520	5284	7734	8051	5489	3478	3398	3300	3047
Tb927.9.7500	Tb927.9.7500	CDS	hypothetical protein	ZUnknown	2360	1962	2623	2791	1298	2248	1819	2343	3528	4603	3574	1848	1597	1190	1217	1515	2048	2877	4052	2942	1630	1320	961	1217	3858	5576	7480	7626	4790	3227	2510	2178	2732
Tb927.10.3360	Tb927.10.3360	CDS	Unknown function	ZUnknown	5085	4072	6082	7446	2450	5530	1649	1777	3450	4377	3688	1811	1599	1573	820	1600	1664	3217	4146	3481	1709	1558	1462	820	3377	5114	7594	7834	5292	3308	3131	2282	2420
Tb927.5.4280	Tb927.5.4280	CDS	Zinc finger, C3HC4 type (RING finger), putative	Zinc.finger	2706	2251	3215	3567	1624	3971	1682	1935	3333	4119	3530	1548	1599	1415	952	1773	2015	3490	4385	3726	1666	1693	1488	952	3708	5348	7609	7915	5274	3265	3108	2440	2725
Tb927.11.12870	Tb927.11.12870	CDS	hypothetical protein, conserved	ZUnknown	2216	1929	2568	3204	1257	3141	1643	2389	3839	4842	3659	1849	1603	1843	1433	1736	2572	4086	5301	3951	1997	1662	1936	1433	4125	6411	8928	8960	5800	3600	3505	3369	3169
Tb927.4.5180	Tb927.4.5180	CDS	TLK1 tousled-like kinase	Protein.kinase	3542	3132	4426	5280	2363	5364	1523	2113	3226	4785	3458	1856	1604	1487	1263	1607	2218	3420	4996	3630	1952	1587	1552	1263	3720	5444	8205	8454	5486	3556	3074	2815	2870
Tb927.7.5950	Tb927.7.5950	CDS	protein associated with differentiation 3, PAD3	Transporter	4131	3492	5269	5517	2405	5413	1416	1852	3120	4148	3222	1784	1604	1583	732	1594	1845	3319	4047	3429	1660	1716	1612	732	3446	4965	7467	7269	5213	3264	3299	2344	2326
Tb927.10.10680	Tb927.10.10680	CDS	hypothetical protein, conserved	ZUnknown	3032	2397	3506	4303	1515	3899	1450	1651	3168	3785	3061	1483	1604	1658	1165	1496	1692	3196	3837	3074	1527	1611	1723	1165	3147	4860	6981	6898	4557	3131	3269	2888	2661
Tb927.9.9810	Tb927.9.9810	CDS	hypothetical protein, conserved	ZUnknown	2508	2254	2936	3432	1536	3849	1382	2109	2834	4476	2928	1705	1604	1395	1187	1486	2410	3231	5073	3475	1949	1686	1595	1187	3595	5244	7707	8001	5180	3553	3081	2782	2673
Tb927.9.14190	Tb927.9.14190	CDS	hypothetical protein, conserved	ZUnknown	2834	2228	3250	3803	1582	3977	1609	1872	3375	4101	3378	1591	1604	1665	1184	1627	1889	3378	4144	3415	1606	1608	1670	1184	3499	5264	7479	7522	5006	3210	3273	2854	2811
Tb927.9.9160	Tb927.9.9160	CDS	hypothetical protein, conserved	ZUnknown	3504	2691	3835	4445	1798	4646	1548	1930	3274	4340	3460	1687	1604	1607	1128	1563	1971	3320	4396	3520	1705	1619	1625	1128	3493	5245	7660	7856	5207	3309	3226	2753	2691
Tb927.7.940	Tb927.7.940	CDS	protein kinase C substrate protein, heavy chain, putative,glucosidase II beta subunit, putative	Protein.kinase	2149	1859	2379	2908	1454	2923	1630	3105	4081	6409	4479	2666	1606	1812	2159	1623	3107	4086	6404	4440	2668	1606	1805	2159	4728	7188	10495	10883	7106	4274	3418	3964	3782
Tb927.6.3880	Tb927.6.3880	CDS	hypothetical protein, conserved	ZUnknown	4957	4196	5551	7398	2343	5230	1757	1901	3714	4361	3887	1992	1607	1593	711	1699	1837	3698	4300	3840	1927	1588	1527	711	3600	5551	8059	8187	5832	3534	3181	2238	2410
Tb927.10.7300	Tb927.10.7300	CDS	hypothetical protein, conserved	ZUnknown	2636	2089	3080	3491	1818	3773	1837	2428	3622	5215	3727	2143	1608	1366	859	1628	2101	3192	4537	3160	1816	1426	1162	859	4056	5723	8407	8264	5303	3424	2792	2021	2487
Tb927.8.5070	Tb927.8.5070	CDS	hypothetical protein, conserved, Sm-like	ZUnknown	2375	1692	2178	2789	1053	2794	1675	2401	3555	5417	3749	2035	1608	1463	834	1947	2764	4227	6155	4577	2302	1878	1775	834	4348	6319	9644	9904	6612	3910	3341	2609	2781
Tb927.8.3920	Tb927.8.3920	CDS	MMS19, Fe-S cluster biogenesis	Enzyme	2518	2164	2808	3342	1521	3657	1371	1658	2802	3555	3020	1371	1608	1624	1339	1255	1639	2666	3256	2898	1293	1495	1540	1339	2913	4441	6221	6276	4269	2901	3119	2879	2594
Tb927.8.3350	Tb927.8.3350	CDS	DNA polymerase theta (helicase domain only), half of polN? putative	DNA	3262	2646	3270	4169	1546	3999	1616	2013	3483	4359	3417	1737	1609	1992	1711	1631	2045	3398	4406	3454	1730	1613	2011	1711	3644	5528	7757	7823	5191	3339	3605	3722	3342
Tb927.8.870	Tb927.8.870	CDS	serine/threonine kinase, putative,protein kinase, putative	Protein.kinase	3566	2540	3353	4479	1974	4853	2259	2601	4794	5749	4425	2352	1609	1468	944	2366	2750	5024	6090	4673	2477	1728	1579	944	4967	7544	10773	10515	7025	4086	3196	2523	3310
Tb927.11.15020	Tb927.11.15020	CDS	iron superoxide dismutase (TbSODB)	Redox	2542	2088	2780	3231	1570	3717	1547	2199	2967	4782	3366	1867	1609	1320	1386	1367	2039	2670	4406	3153	1729	1449	1239	1386	3566	5006	7452	7772	5020	3338	2769	2625	2753
Tb927.10.1250	Tb927.10.1250	CDS	MCP3, Ybak homogue, deacylation of misaminoacylated tRNA Pro	Translation.tRNA	3705	3104	4101	4874	1996	5277	1508	2196	2833	4602	3298	1866	1612	1620	1286	1663	2443	3235	5039	3608	2033	1817	1754	1286	3859	5276	7837	8337	5474	3645	3437	3040	2949
Tb927.6.880	Tb927.6.880	CDS	conserved protein	ZUnknown	3888	3259	4879	5543	2394	5464	1580	1973	3339	4265	3588	1546	1612	1633	1464	1741	2230	3681	4762	3927	1751	1807	1804	1464	3714	5569	7946	8350	5473	3363	3440	3268	3205
Tb927.5.3050	Tb927.5.3050	CDS	poly(ADP-ribose) polymerase, putative	DNA	3009	2398	3155	3957	1719	3925	1607	2239	3799	4891	3836	1987	1612	1435	899	1672	2351	4003	5141	4092	2066	1711	1507	899	3911	6150	8894	8977	6079	3678	3146	2406	2571
Tb927.6.200	Tb927.6.200	CDS	GRESAG 4, putative receptor-type adenylate cyclase	GRESAG	3109	2739	3137	3880	1569	3393	1436	1728	3148	4000	3293	1527	1613	1430	1215	1499	1858	3350	4164	3378	1608	1585	1562	1215	3227	5006	7350	7457	4905	3221	3015	2777	2714
Tb927.11.12260	Tb927.11.12260	CDS	hypothetical protein, conserved	ZUnknown	3404	2899	3893	4701	2071	4603	1593	2128	3305	4694	3691	1848	1614	1716	1363	1619	2151	3370	4784	3761	1876	1621	1740	1363	3747	5456	8064	8475	5609	3490	3337	3103	2982
Tb927.6.4730	Tb927.6.4730	CDS	hypothetical protein	ZUnknown	3148	2651	4739	4719	1925	3553	1421	1626	2854	3440	3067	1431	1614	1168	556	1344	1498	2673	3230	2867	1332	1500	1101	556	2970	4352	6113	6297	4298	2946	2668	1657	1900
Tb927.4.1310	Tb927.4.1310	CDS	ZC3H9	RNA.binding	2855	2402	2945	3831	1756	4430	1511	2218	3419	4838	3568	1822	1614	1590	1304	1610	2380	3636	5171	3829	1963	1732	1685	1304	3828	5799	8474	8739	5651	3577	3322	2989	2914
Tb927.9.8380	Tb927.9.8380	CDS	hypothetical protein, conserved	ZUnknown	2425	1999	2453	2979	1032	2447	1546	2106	3307	4850	3913	2097	1614	1350	777	1485	1969	3072	4472	3663	1905	1556	1253	777	3591	5276	7922	8385	5760	3519	2906	2030	2262
Tb927.10.4760	Tb927.10.4760	CDS	Integral membrane protein DUF106, putative	ZUnknown	2440	1879	2629	2998	1491	4000	1785	2745	3708	5587	4000	2275	1615	1445	1106	2044	3070	4302	6195	4661	2518	1837	1583	1106	4789	6778	9889	10195	6936	4133	3282	2689	3150
Tb927.10.13390	Tb927.10.13390	CDS	hypothetical protein, conserved	ZUnknown	2513	2167	2619	3402	1475	3235	1501	1851	3059	3864	2982	1616	1615	1859	1589	1555	1951	3219	4122	3209	1669	1734	2010	1589	3406	5010	7083	7104	4825	3284	3593	3599	3144
Tb927.3.2750	Tb927.3.2750	CDS	hypothetical protein, conserved	ZUnknown	3536	2797	3595	4519	1835	4514	1607	2099	3646	4727	3696	1646	1615	1951	2237	1648	2196	3771	4881	3821	1669	1649	1998	2237	3747	5842	8498	8577	5467	3284	3600	4235	3885
Tb927.7.3580	Tb927.7.3580	CDS	NEK11 protein kinase	Protein.kinase	4871	3756	5739	6936	2928	6877	2007	2760	4413	6358	4437	2584	1616	1870	1336	2039	2754	4409	6401	4481	2592	1654	1861	1336	4799	7167	10767	10838	7065	4208	3524	3197	3375
Tb927.7.4400	Tb927.7.4400	CDS	IP6K IP6 kinase	Signalling	3299	2631	3818	4730	1808	4320	1659	2205	3804	4864	3843	1815	1616	1821	1449	1730	2279	3973	5069	4029	1875	1686	1939	1449	3935	6083	8837	8912	5844	3491	3507	3388	3179
Tb927.10.14660	Tb927.10.14660	CDS	hypothetical protein, conserved, no domains, no yeast or human match	ZUnknown	2345	1832	2439	2829	1184	3115	1588	2034	3332	4465	3487	1797	1616	1394	1195	1561	2006	3261	4423	3441	1783	1586	1393	1195	3595	5338	7726	7910	5238	3399	2980	2588	2756
Tb927.8.1980	Tb927.8.1980	CDS	UTP15 C terminal, putative	ZUnknown	2767	2442	3267	3736	1658	4082	1427	2263	3140	4693	3232	1768	1616	1600	1854	1444	2281	3174	4704	3274	1770	1607	1605	1854	3707	5421	7867	7936	5042	3386	3207	3459	3298
Tb927.7.3010	Tb927.7.3010	CDS	Nitrogen permease regulator 2, putative	ZUnknown	3689	2884	4148	4717	2094	5184	1592	2092	3224	4634	3638	1864	1617	1475	1304	1598	2077	3242	4602	3619	1841	1612	1470	1304	3690	5301	7876	8240	5483	3458	3087	2774	2902
Tb927.10.10130	Tb927.10.10130	CDS	REMC1 mitochondrial RNA binding complex 1 subunit (MRB10130)	Mito.RNA	3368	2676	3925	4708	2322	5416	1504	2115	3153	4593	3568	1848	1618	1541	1476	1538	2164	3205	4706	3670	1873	1674	1575	1476	3653	5317	7798	8274	5518	3491	3215	3051	3014
Tb927.11.4940	Tb927.11.4940	CDS	AAA ATPase, putative	Enzyme	2913	2498	3134	3803	1616	4054	1496	2018	3248	4494	3477	1696	1618	1421	1224	1475	2045	3290	4574	3493	1703	1643	1435	1224	3493	5293	7784	8051	5189	3321	3064	2659	2699
Tb927.3.3080	Tb927.3.3080	CDS	NEK6 protein kinase	Protein.kinase	2714	2268	3146	3753	1710	3899	1569	2065	3244	4455	3381	1676	1618	1542	1153	1605	2137	3326	4598	3539	1733	1646	1589	1153	3670	5381	7781	7979	5215	3351	3188	2742	2758
Tb927.4.3020	Tb927.4.3020	CDS	ATP-dependent DEAH-box RNA helicase, putative	Mito.RNA	3890	3314	4614	5739	2390	5897	1672	2069	3459	4758	3543	1739	1621	1788	1639	1636	2028	3352	4598	3506	1718	1553	1796	1639	3705	5487	8110	8141	5245	3339	3341	3435	3275
Tb927.3.1860	Tb927.3.1860	CDS	SET30	ZUnknown	3416	2544	3322	4281	2034	4643	1795	2654	4042	5400	4071	2035	1622	1662	1562	1869	2738	4216	5605	4240	2123	1704	1757	1562	4523	6780	9616	9676	6275	3745	3366	3319	3431
Tb927.7.5850	Tb927.7.5850	CDS	hypothetical protein, conserved	ZUnknown	3701	3100	3969	4773	2453	5180	1972	2629	4284	5699	4227	2327	1622	1398	1404	2054	2724	4409	5860	4351	2397	1674	1441	1404	4683	7008	10108	10087	6678	4019	3072	2845	3458
Tb927.5.2150	Tb927.5.2150	CDS	hypothetical protein, conserved	Mito.pathway	2602	2359	2941	3323	1544	3719	1533	2222	3306	4608	3376	1832	1622	1608	1467	1594	2301	3444	4813	3564	1928	1692	1679	1467	3816	5607	8052	8189	5396	3550	3300	3146	3061
Tb927.11.15960	Tb927.11.15960	CDS	amino acid transporter, putative	Amino.acid.transport	3290	2798	3983	4475	1688	4061	2028	2359	4345	5119	4428	2108	1623	1690	1231	1791	2198	3924	4784	3944	1895	1472	1557	1231	4150	6543	9043	9212	6052	3518	3162	2788	3022
Tb927.10.11090	Tb927.10.11090	CDS	hypothetical protein, conserved	ZUnknown	3980	3209	4718	5649	2585	6247	1705	1991	3506	4643	3455	1669	1625	1657	1459	1730	2030	3433	4659	3480	1657	1603	1648	1459	3721	5536	8076	8114	5149	3282	3260	3107	3189
Tb927.11.15050	Tb927.11.15050	CDS	Cation efflux family, putative	ZUnknown	3064	2588	3218	3785	1652	4233	1554	2065	3200	4518	3325	1764	1625	1503	1226	1710	2300	3459	4994	3719	1940	1793	1664	1226	3775	5500	7977	8319	5483	3565	3296	2890	2936
Tb927.10.5180	Tb927.10.5180	CDS	TPR-repeat-containing chaperone protein DNAJ, putative	Chaperone	3526	2894	3684	4864	2032	4778	1684	2271	3725	5022	3826	1964	1626	1804	1525	1746	2307	3746	5063	3887	1933	1601	1790	1525	4017	6032	8768	8889	5851	3559	3405	3315	3271
Tb927.8.6880	Tb927.8.6880	CDS	IF2 translation initiation factor IF-2, putative	Translation	3249	2655	3776	4054	2028	4751	1454	1988	3261	4506	3554	1739	1627	1507	1351	1456	1967	3245	4475	3538	1727	1614	1498	1351	3444	5228	7751	8029	5277	3354	3121	2849	2807
Tb927.11.170	Tb927.11.170	CDS	Mitoribosomal SSU assembly factor 15	Mito.translation	2667	2217	2787	3158	1306	3347	1545	2026	3328	4236	3530	1662	1627	1338	1103	1606	2061	3408	4299	3598	1675	1639	1361	1103	3632	5389	7644	7829	5260	3302	2977	2464	2709
Tb927.11.3380	Tb927.11.3380	CDS	RanBP1 Ran-binding protein 1	Nuclear.transport	3492	2863	3473	4830	1893	4958	1585	2605	3734	5655	3900	2123	1628	1690	1075	2012	3164	4697	6722	4946	2524	2120	2125	1075	4617	6898	10352	10622	7069	4152	3810	3200	3087
Tb927.2.4830	Tb927.2.4830	CDS	TFIIF-stimulated CTD phosphatase, putative	Protein.phosphatase	2603	2039	2496	3171	1239	3211	1484	2155	3360	4808	3500	1861	1628	1535	1159	1577	2298	3581	5132	3760	1958	1704	1624	1159	3732	5658	8389	8632	5621	3586	3239	2783	2736
Tb927.6.940	Tb927.6.940	CDS	metacaspase MCA2	Protease	4529	3795	4810	6084	2720	6337	1804	2442	3699	5213	3951	2124	1628	1722	1392	1899	2666	4027	5759	4232	2292	1750	1890	1392	4341	6365	9240	9710	6356	3920	3472	3282	3291
Tb927.4.2210	Tb927.4.2210	CDS	hypothetical protein, conserved	ZUnknown	2685	2158	2940	3549	1472	3284	1605	1954	3661	4482	3715	1669	1628	1466	616	1663	1996	3804	4654	3957	1714	1685	1489	616	3617	5657	8286	8369	5626	3342	3151	2105	2279
Tb927.8.2450	Tb927.8.2450	CDS	AMPKbeta	Protein.kinase	3613	2878	4038	4895	2097	4748	1810	2405	3598	5290	4214	2260	1628	1565	937	1741	2352	3472	5254	4197	2239	1571	1518	937	4146	5950	8762	9468	6457	3867	3136	2455	2678
Tb927.10.180	Tb927.10.180	CDS	ATP synthase F1 subunit gamma protein, putative (ATPF1G)	Mito.e.transport	1702	1590	1695	2199	925	2196	1482	2324	3480	4923	3777	2037	1629	1694	1097	1513	2388	3606	5005	3889	2052	1642	1718	1097	3837	5868	8529	8782	5926	3681	3336	2815	2610
Tb927.4.2780	Tb927.4.2780	CDS	hypothetical protein, conserved	ZUnknown	3278	2774	3816	4680	2166	5122	1701	2410	3686	5472	3848	2001	1630	1584	1387	1751	2487	3813	5594	3985	2045	1677	1600	1387	4161	6173	9285	9442	5986	3675	3261	2987	3138
Tb927.3.5640	Tb927.3.5640	CDS	nuclear transcription factor, putative	RNA.synthesis	3639	3061	3969	4659	2365	5925	1692	2297	3421	4836	3786	1848	1631	1486	1567	1860	2466	3695	5124	4057	2006	1753	1615	1567	4157	5887	8531	8910	5905	3637	3239	3182	3427
Tb927.4.5340	Tb927.4.5340	CDS	FAZ11 flagellar attachment zone protein	Cytoskeleton	2850	2391	2723	3966	1449	3237	1804	2586	4422	5846	4276	2300	1632	1751	1249	1904	2696	4442	6035	4553	2368	1619	1844	1249	4490	7118	10288	10311	6853	4000	3370	3093	3153
Tb927.6.2830	Tb927.6.2830	CDS	TBC-D3 likely GAP	Signalling	2491	2223	2671	3248	1479	3408	1660	2146	3744	4563	3890	1802	1632	1531	881	1794	2307	4000	4849	4196	1940	1740	1652	881	3940	6051	8563	8739	5998	3572	3271	2533	2675
Tb927.10.8480	Tb927.10.8480	CDS	glucose transporter, putative	Glucose.glycerol	2589	2336	2904	3444	1510	4047	1835	2510	4022	5353	4430	2127	1632	1614	3197	1945	2508	4006	5381	4468	2103	1632	1605	3197	4455	6530	9359	9811	6595	3735	3246	4802	5142
Tb927.8.3640	Tb927.8.3640	CDS	JAB1/Mov34/MPN/PAD-1 ubiquitin protease, putative	ZUnknown	3618	2900	4412	5100	2194	5386	1515	2278	3268	4979	3499	1832	1632	1440	1162	1581	2340	3333	5103	3603	1890	1689	1476	1162	3859	5608	8312	8602	5435	3522	3129	2638	2743
Tb927.11.8010	Tb927.11.8010	CDS	DNA repair protein, putative	DNA	2378	2040	2572	3117	1525	3497	1489	2071	2994	4255	3350	1791	1633	1557	1488	1544	2202	3167	4513	3553	1899	1681	1611	1488	3615	5196	7422	7863	5344	3532	3238	3099	3032
Tb927.9.4910	Tb927.9.4910	CDS	PDK1 protein kinase	Protein.kinase	2735	2407	3235	3877	1821	3905	1416	1799	2858	3974	3231	1427	1635	1585	1519	1413	1792	2841	3907	3195	1421	1613	1600	1519	3212	4650	6815	7138	4622	3056	3198	3119	2932
Tb927.10.15190	Tb927.10.15190	CDS	BBP72	Cytoskeleton	3056	2502	3180	3995	1628	3864	1574	2148	3534	4913	3766	1827	1635	1771	1295	1576	2116	3501	4768	3758	1792	1649	1771	1295	3724	5650	8414	8534	5585	3427	3420	3066	2871
Tb927.11.480	Tb927.11.480	CDS	small GTP-binding protein domain containing protein, putative	ZUnknown	3441	2858	4422	4528	2150	4777	1683	2122	3316	4445	3680	1855	1635	1421	932	1712	2158	3459	4482	3843	1866	1703	1442	932	3834	5474	7904	8162	5698	3501	3124	2374	2644
Tb927.10.10840	Tb927.10.10840	CDS	ESP15 Enriched in surface-labeled proteome	Vesicular.transport	2610	2350	3129	3680	1672	3932	1459	2097	3235	4354	2987	1496	1636	1659	1676	1578	2154	3377	4548	3210	1556	1707	1734	1676	3675	5389	7731	7535	4706	3192	3366	3410	3254
Tb927.10.11180	Tb927.10.11180	CDS	E1-like ubiquitin-activating enzyme, putative,ATG7/CVT2/APG7, putative (ATG7)	Ubiquitin.proteasome	2834	2548	3276	4017	1655	4108	1367	1838	2857	4172	3027	1602	1636	1725	1477	1334	1826	2838	4179	2968	1576	1624	1701	1477	3172	4683	7010	7206	4570	3212	3349	3178	2811
Tb927.5.1600	Tb927.5.1600	CDS	hypothetical protein, conserved	ZUnknown	3581	3128	3914	5027	2243	5203	1644	2256	3598	4860	3750	1917	1636	1797	1854	1735	2351	3793	5039	3963	2003	1727	1875	1854	3991	5949	8653	8789	5880	3639	3524	3729	3589
Tb927.9.9100	Tb927.9.9100	CDS	hypothetical protein, conserved	ZUnknown	2583	2096	2613	3209	1372	3497	2078	3372	4533	7297	4803	2830	1637	1485	1265	2168	3600	4840	7772	5255	3132	1723	1638	1265	5540	8133	12137	12575	8085	4769	3208	2903	3433
Tb927.10.1190	Tb927.10.1190	CDS	hypothetical protein, conserved	ZUnknown	3442	2937	3487	4380	1894	4662	1382	1870	2910	4163	3216	1649	1638	1686	1344	1379	1894	2893	4150	3191	1648	1643	1654	1344	3249	4804	7056	7366	4840	3286	3329	2998	2723
Tb927.11.10640	Tb927.11.10640	CDS	DNA-(apurinic or apyrimidinic site) lyase, putative	DNA	2922	2406	2944	3485	1424	3885	1593	2116	3544	4859	3833	1796	1639	1570	1087	1584	2087	3544	4794	3835	1779	1621	1554	1087	3700	5631	8403	8627	5631	3418	3191	2641	2671
Tb927.5.2280	Tb927.5.2280	CDS	Histone acetyltransferase HAT5	Lipids	2471	2196	2704	3180	1330	3116	1523	2047	3135	4357	3185	1739	1639	1494	1028	1510	2091	3151	4404	3245	1770	1641	1507	1028	3557	5226	7508	7589	4984	3409	3135	2535	2538
Tb927.5.780	Tb927.5.780	CDS	hypothetical protein, conserved	ZUnknown	3079	2581	3473	3869	1505	4027	1628	2436	3673	5468	3893	1849	1639	1700	1867	1765	2777	4071	6134	4331	2095	1804	1894	1867	4201	6450	9539	10027	6180	3734	3504	3761	3632
Tb927.5.4010	Tb927.5.4010	CDS	ESP4 Enriched in surface-labeled proteome	Membrane.protein	3681	2849	4562	5122	2750	6247	1845	2647	3524	5619	3712	2292	1639	1386	1120	1912	2670	3580	5697	3894	2333	1712	1405	1120	4559	6194	9199	9409	6186	3972	3098	2525	3032
Tb927.3.2660	Tb927.3.2660	CDS	TatD related DNase, putative	ZUnknown	3278	2840	3630	4652	2033	5056	1457	2187	3292	4929	3500	1761	1641	1786	1653	1521	2282	3458	5079	3651	1808	1730	1864	1653	3708	5574	8387	8579	5412	3449	3516	3517	3174
Tb927.11.7950	Tb927.11.7950	CDS	kinetoplastid-specific dual specificity phosphatase, putative	Phosphatase	3100	2638	3455	4316	1938	4636	1461	2075	3239	4144	3419	1790	1642	1516	1326	1588	2222	3446	4552	3730	1969	1779	1667	1326	3663	5461	7590	7971	5520	3611	3295	2993	2914
Tb927.7.4570	Tb927.7.4570	CDS	inosine-guanine nucleoside hydrolase (IG-NH)	Nucleotides	3443	2783	3884	4209	2093	5222	1408	2634	3264	5315	3118	1919	1642	1720	1686	1565	2953	3680	6030	3594	2153	1879	1930	1686	4199	6217	8995	9148	5513	3795	3599	3616	3251
Tb927.1.4100	Tb927.1.4100	CDS	cytochrome oxidase subunit IV (COXIV)	Mito.e.transport	3114	2487	3369	4308	1501	3720	1850	2174	4025	4863	4222	1885	1643	1613	779	1852	2203	4000	4887	4079	1879	1660	1576	779	4026	6228	8863	9109	5964	3522	3273	2355	2631
Tb927.11.14380	Tb927.11.14380	CDS	Kinetoplast polyadenylation/uridylation factor 2	Mito.RNA	2476	2071	2223	2628	1265	3028	1442	2297	3553	4976	3913	1946	1643	1910	1693	1512	2374	3688	5052	4080	1963	1716	1961	1693	3809	5927	8664	8965	6026	3606	3626	3654	3205
Tb927.10.9380	Tb927.10.9380	CDS	SEP domain/UBX domain containing protein, putative	ZUnknown	3307	2835	3201	4493	2001	4748	1636	2243	3402	4878	3700	1913	1643	1616	1207	1665	2297	3500	5053	3864	2014	1706	1689	1207	3908	5699	8378	8753	5777	3657	3322	2896	2872
Tb927.11.4880	Tb927.11.4880	CDS	Calmodulin-binding, putative	ZUnknown	2228	1778	2269	2689	1105	2991	1525	2247	3314	4571	3490	1810	1643	1393	1223	1780	2660	3934	5308	4185	2167	1926	1708	1223	4027	5974	8505	8798	5995	3810	3319	2931	3003
Tb927.9.14570	Tb927.9.14570	CDS	leucine-rich repeat protein (LRRP), putative	LRRP	2772	2331	2994	3668	1635	3664	1533	1967	3198	4141	3613	1767	1644	1523	859	1651	2059	3423	4372	3886	1838	1753	1602	859	3618	5257	7564	7985	5653	3482	3276	2461	2510
Tb927.9.10960	Tb927.9.10960	CDS	ATP-dependent DEAD/H RNA helicase, putative, no clear yeast homologue	RNA.helicase	2907	2369	3007	3742	1553	3940	1686	2384	3842	5315	3872	2008	1645	1662	1619	1772	2485	4001	5490	4077	2051	1722	1736	1619	4156	6327	9316	9362	6085	3696	3384	3355	3391
Tb927.7.1200	Tb927.7.1200	CDS	Protein of unknown function (DUF525), putative	ZUnknown	2872	2385	3118	3962	1558	3600	1525	2122	3538	4794	3830	1838	1645	1563	1233	1476	2096	3422	4731	3746	1803	1600	1530	1233	3598	5634	8216	8561	5584	3448	3163	2763	2709
Tb927.9.4620	Tb927.9.4620	CDS	TbNedd8 activating enzyme subunit TbUba3 *	Ubiquitin.proteasome	3304	2707	3807	4592	1990	5104	1379	1759	2964	3894	3272	1387	1645	1360	1158	1515	1896	3236	4157	3499	1478	1783	1481	1158	3274	4860	7130	7429	4886	3123	3143	2639	2673
Tb927.10.5910	Tb927.10.5910	CDS	BBP86	Cytoskeleton	4202	3575	4722	5539	2456	5644	1868	2443	4040	5406	3992	2054	1645	1746	1436	1880	2506	4135	5489	4045	2080	1665	1802	1436	4323	6546	9541	9481	6099	3725	3411	3238	3316
Tb927.3.3350	Tb927.3.3350	CDS	hypothetical protein, conserved	ZUnknown	2936	2465	3166	4152	1701	3905	1487	2037	3629	4634	3469	1616	1647	1702	1603	1474	2035	3560	4629	3451	1614	1629	1698	1603	3511	5664	8194	8098	5067	3261	3331	3301	3077
Tb927.1.1820	Tb927.1.1820	CDS	hypothetical PIN domain-containing protein	RNA.processing	3343	2816	4153	4495	2181	5427	1878	2585	3788	5930	4289	2449	1647	1464	1619	1819	2488	3588	5635	4152	2351	1574	1408	1619	4404	6276	9518	9924	6601	3998	3038	3027	3438
Tb927.6.2650	Tb927.6.2650	CDS	Homologue of yeast SGD1, small ribosomal subunit biogenesis. MA3 domain	rRNA.tRNA.process	2852	2423	2667	3533	1315	2971	1737	2284	3957	4965	3790	1858	1647	1967	1733	1736	2278	3962	4998	3831	1866	1657	1984	1733	4020	6235	8927	8788	5689	3513	3624	3717	3469
Tb927.8.480	Tb927.8.480	CDS	phosphatidic acid phosphatase protein, putative	Lipids	2489	1595	3336	2751	2332	6128	1476	2639	2959	4890	3307	2138	1648	1342	1352	1386	2515	2784	4595	3213	2080	1570	1309	1352	4025	5474	7674	7902	5351	3728	2912	2661	2738
Tb927.4.1970	Tb927.4.1970	CDS	Domain of unknown function DUF21, putative	ZUnknown	2442	2066	2506	3154	1338	3243	1801	2395	3814	4906	4192	1996	1648	1611	1202	1763	2327	3692	4810	4124	1963	1585	1570	1202	4158	6141	8598	9002	6120	3611	3196	2772	2965
Tb927.10.9910	Tb927.10.9910	CDS	PSP1 C-terminal conserved region, putative	ZUnknown	3602	3101	4557	5134	2598	5615	1981	3037	4744	6653	4657	2466	1649	1790	1402	2189	3203	5087	7030	5017	2636	1820	1943	1402	5226	7947	11740	11687	7483	4285	3610	3345	3591
Tb927.4.3560	Tb927.4.3560	CDS	protein phoshatase 1, putative	Protein.phosphatase	3056	2627	3464	4087	1784	4527	1548	2180	3472	4832	3595	1795	1649	1632	1308	1470	2189	3432	4699	3619	1805	1626	1615	1308	3650	5661	8264	8294	5414	3454	3258	2923	2778
Tb927.10.6240	Tb927.10.6240	CDS	ras-like small GTPase, putative (TbRHP) spindle formation and mitosis	Cell.cycle	3895	3148	4500	5526	2297	5965	1808	2263	3872	5028	3802	1962	1650	1498	1212	1852	2360	4050	5262	4056	2008	1716	1526	1212	4115	6232	9078	9064	6018	3658	3214	2738	3064
Tb927.9.12900	Tb927.9.12900	CDS	LEO1, PAF complex	RNA.synthesis	2905	2593	3058	3803	1676	3997	1687	2533	3862	5592	4086	2161	1650	1932	1809	1714	2590	4000	5694	4215	2191	1669	1977	1809	4247	6452	9592	9780	6376	3841	3601	3786	3523
Tb927.1.2230	Tb927.1.2230	CDS	calpain-like protein fragment, putative	Protease	2468	2086	2582	3458	1295	2715	2169	3794	5970	7883	6056	3471	1650	1866	1109	1935	3213	4960	6664	4942	2928	1494	1449	1109	5729	9183	12843	12720	8413	4578	3360	2558	3044
Tb927.11.16650	Tb927.11.16650	CDS	hypothetical protein, conserved	ZUnknown	3003	2478	3620	4333	1624	3906	1599	1810	3411	4052	3519	1600	1651	1727	960	1605	1814	3457	4100	3581	1618	1645	1741	960	3415	5225	7509	7619	5181	3269	3372	2701	2565
Tb927.8.7820	Tb927.8.7820	CDS	hypothetical protein, conserved, Cold-shock DNA-binding domain.	ZUnknown	7383	5492	10001	11878	4146	9525	2312	2909	5097	7327	5014	2921	1651	1893	1405	2222	2764	4813	6976	4771	2790	1603	1779	1405	5131	7861	12140	11990	7692	4441	3496	3184	3627
Tb927.11.8820	Tb927.11.8820	CDS	glutathionylspermidine synthetase, putative	Redox	2586	2110	3035	3651	1567	3841	1544	2004	3300	4410	3497	1902	1651	1678	934	1495	1908	3166	4233	3414	1762	1551	1607	934	3499	5208	7576	7730	5316	3413	3229	2541	2429
Tb927.11.8780	Tb927.11.8780	CDS	hypothetical protein, conserved	ZUnknown	3638	3069	4156	5009	2240	5814	1581	1966	3234	4424	3522	1594	1651	1455	1246	1566	1917	3083	4326	3420	1546	1614	1433	1246	3532	5151	7507	7848	5014	3197	3069	2679	2812
Tb927.10.7890	Tb927.10.7890	CDS	hypothetical protein, conserved	ZUnknown	5451	4346	6860	8011	3241	7783	1973	2725	4257	6001	4368	2331	1651	1793	1636	2008	2800	4344	6211	4493	2372	1642	1802	1636	4733	7057	10345	10579	6824	4023	3435	3438	3644
Tb927.6.2100	Tb927.6.2100	CDS	40S ribosomal protein S30	Ribosome	4315	3102	3625	5559	2359	5651	1985	3323	4483	7407	4874	2877	1652	1586	1017	3125	5027	6985	10841	7644	4292	2708	2629	1017	6448	9510	14392	15715	10521	5944	4294	3646	4142
Tb927.5.960	Tb927.5.960	CDS	MSP1, Mitochondrial protein involved in sorting of proteins in the mitochondria, putative	Mito.biogenesis	2805	2263	2785	3554	1691	4065	1365	2079	2808	4387	3197	1802	1652	1513	1516	1432	2147	2976	4553	3387	1879	1726	1581	1516	3511	4955	7363	7750	5189	3531	3239	3097	2948
Tb927.8.2710	Tb927.8.2710	CDS	SET22	ZUnknown	2407	1889	2491	2990	1143	2724	1391	1885	3074	4167	3058	1468	1652	1834	1857	1380	1879	3026	4124	3044	1436	1649	1841	1857	3265	4953	7193	7182	4512	3088	3483	3698	3237
Tb927.9.10370	Tb927.9.10370	CDS	TAX-1, flagellar protein	Cytoskeleton	3395	3003	3943	4672	2175	5016	1559	2353	3413	5143	3806	2024	1653	1692	1514	1662	2510	3663	5492	4109	2137	1737	1783	1514	4015	5923	8806	9298	6133	3790	3429	3297	3176
Tb927.11.15560	Tb927.11.15560	CDS	TbNup53a Inner ring FG Nup facing both sides	Nuclear.transport	4069	3474	4432	5688	2256	5506	1565	2142	3429	4921	3664	1740	1653	1920	1751	1689	2267	3659	5165	3925	1819	1798	2020	1751	3831	5696	8580	8829	5665	3472	3718	3771	3440
Tb927.3.5010	Tb927.3.5010	CDS	hypothetical protein, conserved	ZUnknown	2889	2424	2705	3563	1537	3602	1566	2716	3645	6106	3857	2293	1653	1723	1831	1238	2426	3111	5508	3355	2056	1326	1534	1831	3954	6071	9217	9365	5648	3709	3049	3365	3069
Tb927.2.1820	Tb927.2.1820	CDS	protein kinase, putative	Protein.kinase	3278	2584	3616	4236	2237	4882	2121	2825	4593	5958	4348	2349	1653	1684	1373	2186	2935	4729	6102	4431	2440	1685	1756	1373	5011	7528	10687	10450	6780	4093	3369	3129	3559
Tb927.7.3300	Tb927.7.3300	CDS	Possible homologue of yeast DAL81, which affects pol II transcription in yeast but also has unrelated interactions, e.g. TOR1	RNA.synthesis	4969	3739	5505	6686	2361	6063	1597	1898	3345	4610	3338	1743	1655	1662	877	1616	1927	3425	4660	3427	1757	1697	1702	877	3514	5272	8035	7998	5170	3412	3359	2579	2493
Tb927.8.7640	Tb927.8.7640	CDS	AAT7	Amino.acid.transport	3119	2604	4180	4144	1451	3730	1413	1701	3050	3940	3354	1657	1655	1327	565	1649	1874	3442	4387	3815	1786	1795	1490	565	3350	4924	7382	7741	5472	3441	3122	2055	2214
Tb927.9.4130	Tb927.9.4130	CDS	hypothetical protein, conserved	ZUnknown	2909	2757	5502	5587	2562	3900	1616	1818	3252	3787	3044	1501	1655	1145	1314	1395	1514	2753	3251	2681	1281	1422	960	1314	3213	4766	6540	6295	4182	2936	2567	2274	2709
Tb927.11.3080	Tb927.11.3080	CDS	vesicular protein trafficking mediator, putative	Vesicular.transport	3588	3680	4985	6404	1698	3612	1373	1843	3097	4579	3472	2073	1656	1555	516	1414	1807	3140	4463	3473	1999	1669	1538	516	3257	4904	7719	7935	5546	3655	3224	2054	1930
Tb927.2.3750	Tb927.2.3750	CDS	Domain of unknown function (DUF4520), putative	ZUnknown	2572	2250	2759	3340	1549	3808	1324	1676	3199	4488	2805	1411	1656	1690	1539	1301	1656	3167	4492	2773	1422	1648	1678	1539	2977	4855	7655	7297	4184	3078	3338	3217	2840
Tb927.8.1830	Tb927.8.1830	CDS	MTU1 tRNA thiolation	rRNA.tRNA.process	3320	2662	3496	4439	1729	4484	1699	2169	3945	5025	3864	1803	1657	1615	1391	1692	2161	3904	4978	3881	1785	1628	1625	1391	3861	6106	8929	8842	5684	3442	3243	3016	3083
Tb927.4.2850	Tb927.4.2850	CDS	hypothetical protein, conserved	ZUnknown	3728	3282	4741	5684	2599	5982	1555	2169	3364	5087	3560	1808	1657	1869	1640	1536	2128	3386	5093	3595	1798	1654	1854	1640	3705	5492	8473	8653	5403	3455	3523	3494	3176
Tb927.5.2620	Tb927.5.2620	CDS	hypothetical protein, conserved, ubiquitin-like C-terminus, no yeast or human match	ZUnknown	5501	4436	6732	7610	3671	8429	2376	3264	5144	7097	5243	2957	1658	1802	1439	2131	2929	4518	6452	4713	2700	1457	1595	1439	5395	8073	11615	11695	7670	4358	3259	3034	3570
Tb927.7.1290	Tb927.7.1290	CDS	Protein of unknown function (DUF2012), putative	ZUnknown	2912	2471	3306	3966	1940	4543	1779	2307	3550	4992	3764	1924	1658	1405	1379	1752	2277	3481	4871	3832	1868	1601	1423	1379	4059	5827	8473	8635	5756	3526	3006	2802	3131
Tb927.5.3660	Tb927.5.3660	CDS	hypothetical protein, conserved	ZUnknown	3102	2616	3058	4051	1694	4039	1734	2134	3685	4839	3953	1992	1659	1661	1412	2009	2412	4223	5383	4529	2270	1955	1917	1412	4143	6097	9062	9336	6521	3929	3616	3329	3421
Tb927.2.830	Tb927.2.830	CDS	retrotransposon hot spot protein (RHS1, pseudogene), putative	RHS	1911	1796	2047	2548	1064	2213	1646	3074	4410	6274	4410	2661	1659	1901	1599	1826	3393	4924	6982	5135	2979	1732	2090	1599	4900	7803	11198	11392	7796	4638	3633	3689	3425
Tb927.6.5050	Tb927.6.5050	CDS	V-type ATPase, C subunit, putative	Lysosome	2192	1858	2788	2889	1452	3505	1534	2104	3206	4518	3235	1804	1659	1429	1013	1489	2035	3109	4346	3122	1744	1618	1398	1013	3593	5241	7627	7581	4926	3403	3047	2411	2502
Tb927.10.7430	Tb927.10.7430	CDS	GTP-binding protein, putative	Enzyme	2279	1987	2332	3079	1281	3165	1490	2168	3382	4876	3454	1855	1659	1493	1474	1502	2192	3434	4878	3487	1855	1681	1520	1474	3670	5574	8310	8332	5342	3514	3174	2994	2976
Tb927.4.2770	Tb927.4.2770	CDS	hypothetical protein, conserved	ZUnknown	2786	2289	3219	3864	1968	4543	1753	2155	3659	4586	3777	1821	1660	1525	1055	1776	2214	3771	4658	3829	1862	1685	1537	1055	3931	5873	8357	8435	5650	3522	3210	2592	2831
Tb927.6.4940	Tb927.6.4940	CDS	RF-1 domain containing protein, putative	ZUnknown	3155	2754	3265	4483	1661	3974	1658	2062	3585	4552	3639	1830	1662	1618	1018	1645	2039	3540	4496	3604	1832	1656	1627	1018	3707	5624	8092	8135	5434	3494	3274	2645	2663
Tb927.9.9280	Tb927.9.9280	CDS	hypothetical protein, conserved	ZUnknown	4473	3204	5241	6190	3136	6790	1672	2353	3674	5317	3902	2116	1662	1467	1255	1687	2368	3715	5324	3933	2112	1672	1458	1255	4040	6042	9032	9226	6049	3774	3139	2713	2942
Tb927.9.15810	Tb927.9.15810	CDS	retrotransposon hot spot protein 3 (RHS3), putative	RHS	2312	2247	2225	2999	1306	2678	1538	2273	3582	4546	3711	1853	1662	1434	1008	1329	2015	2884	3899	2833	1766	1355	1255	1008	3602	5597	7430	7610	4686	3428	2789	2263	2337
Tb927.6.3220	Tb927.6.3220	CDS	hypothetical protein, conserved, no domains, no yeast or human match	Cytoskeleton	4573	3714	4896	6081	3154	7084	1748	2401	3500	5146	3822	2048	1663	1920	1650	1825	2410	3637	5271	3880	2124	1668	1966	1650	4226	5910	8783	9093	5928	3787	3588	3616	3475
Tb927.11.13770	Tb927.11.13770	CDS	ROS3, putative beta subunit of Miltefosine trasnporter, flippase subunit	ZUnknown	2166	2080	2197	3053	1498	3745	1608	2296	3174	4899	3653	1901	1665	1580	1415	1764	2459	3449	5240	4015	2016	1797	1715	1415	4060	5633	8348	8893	5916	3681	3377	3130	3179
Tb927.4.5040	Tb927.4.5040	CDS	dihydrolipoamide dehydrogenase, putative	Enzyme	3651	3314	4259	5047	1888	4854	1647	2157	3538	4819	3722	1892	1665	1677	1355	1769	2293	3814	5144	4012	2004	1774	1784	1355	3926	5831	8633	8866	5904	3669	3451	3139	3124
Tb10.v4.0246	Tb10.v4.0246	CDS	hypothetical protein	ZUnknown	3780	3285	4236	5328	2120	5168	1482	1965	3079	4254	3249	1548	1665	1851	1063	1526	1963	3258	4498	3496	1616	1796	1955	1063	3491	5042	7512	7747	5044	3281	3647	3018	2589
Tb927.1.1840	Tb927.1.1840	CDS	conserved protein, unknown function	ZUnknown	4547	3648	5485	6683	2480	5621	2049	2667	4862	6399	4883	2632	1666	1705	777	1859	2498	4428	5983	4422	2454	1507	1568	777	4526	7360	10827	10866	7054	4120	3212	2345	2636
Tb927.11.16410	Tb927.11.16410	CDS	enolase, putative	Glucose.glycerol	3198	2795	3843	4473	2092	5129	1525	2270	3222	4989	3573	1846	1666	1863	1517	1553	2288	3253	5059	3651	1869	1663	1861	1517	3823	5510	8242	8632	5497	3535	3526	3378	3070
Tb927.8.8070	Tb927.8.8070	CDS	conserved protein	ZUnknown	4039	3365	4589	5453	2369	5524	1749	2250	3709	5042	3977	2028	1666	1880	1199	1975	2488	4181	5582	4484	2192	1856	2084	1199	4225	6197	9223	9559	6512	3858	3736	3283	3174
Tb927.6.4090	Tb927.6.4090	CDS	chaperonin HSP60, mitochondrial precursor	Mito.biogenesis	2620	2250	2576	3560	1325	3071	1789	2582	4471	5685	4547	2044	1667	2096	1557	1771	2569	4442	5730	4528	2063	1678	2122	1557	4353	7040	10127	10277	6572	3730	3774	3679	3328
Tb927.7.1770	Tb927.7.1770	CDS	MCM-BP, binds MCM complex, needed for VSG and EP silencing	RNA.synthesis	3328	2926	3791	4317	1946	4633	1458	1785	2834	3946	3217	1590	1667	1495	1191	1489	1831	2922	4075	3332	1634	1720	1549	1191	3274	4665	6868	7292	4922	3301	3215	2740	2680
Tb927.8.7440	Tb927.8.7440	CDS	lipase, putative	Lipids	3726	3253	4905	5806	2125	5238	1599	1977	3375	4482	3881	1860	1668	1515	859	1626	2016	3498	4513	3964	1881	1694	1504	859	3603	5391	7980	8394	5824	3549	3209	2363	2485
Tb927.10.4850	Tb927.10.4850	CDS	hypothetical protein, conserved	Mito.pathway	3010	2487	3272	3921	1792	4514	1789	2534	3675	5440	4086	2104	1668	1683	1506	1923	2791	4073	5924	4507	2264	1769	1808	1506	4457	6466	9513	10010	6611	3932	3452	3314	3429
Tb927.8.5465	Tb927.8.5465	CDS	flagellar calcium-binding protein,24 kDa calflagin, (Tb-24)	Cytoskeleton	2063	1660	2071	2286	1120	2953	1355	2711	3123	5543	3089	1986	1668	1543	1880	1410	2680	3152	5345	3192	2031	1617	1525	1880	4121	5803	8695	8434	5178	3699	3160	3405	3290
Tb927.11.9130	Tb927.11.9130	CDS	replication factor A, 51kDa subunit, putative	DNA	2902	2467	3119	3625	1583	3648	1726	2465	3807	5120	3735	1864	1669	1692	1620	1757	2584	3953	5347	3906	1944	1673	1723	1620	4222	6391	9073	9082	5770	3613	3365	3343	3377
Tb927.10.7130	Tb927.10.7130	CDS	hypothetical protein, conserved	ZUnknown	3871	3279	4209	5615	2691	6693	1597	2188	3280	4689	3372	1653	1669	1976	1625	1674	2273	3432	4884	3552	1739	1757	2046	1625	3862	5553	8121	8256	5205	3408	3733	3671	3299
Tb927.10.10100	Tb927.10.10100	CDS	hypothetical protein, conserved	ZUnknown	4240	3296	4453	5599	2797	6410	1882	2452	3914	5446	4175	2066	1669	1612	1593	1971	2566	4065	5675	4355	2136	1738	1657	1593	4423	6480	9511	9850	6421	3805	3350	3250	3564
Tb927.9.13540	Tb927.9.13540	CDS	hypothetical protein, conserved	Mito.pathway	3246	2703	4128	5009	2085	4799	1439	1822	3081	4144	3210	1543	1669	1645	1216	1461	1832	3122	4105	3238	1539	1699	1648	1216	3283	4913	7266	7315	4781	3208	3344	2864	2677
Tb09.v4.0067	Tb09.v4.0067	CDS	retrotransposon hot spot protein, pseudogene	RHS	4545	3937	4734	5923	2245	5484	2130	3659	5669	8269	5731	3105	1670	2311	1922	1996	2886	4474	6494	4309	2539	1647	1771	1922	5655	8555	12743	12225	7414	4209	3958	3693	3918
Tb927.11.1220	Tb927.11.1220	CDS	hypothetical protein, conserved	ZUnknown	4073	3309	4485	5733	2432	5730	1672	2333	3762	5325	3756	2037	1670	1676	1369	1685	2380	3820	5384	3806	2037	1666	1703	1369	4018	6142	9145	9140	5843	3707	3342	3072	3054
Tb927.10.7200	Tb927.10.7200	CDS	TPR repeat, putative	ZUnknown	2533	2009	2612	3434	1303	3396	1746	2266	4061	4766	3853	1628	1670	1683	1515	1786	2253	4019	4747	3823	1567	1697	1657	1515	4052	6314	8785	8600	5451	3237	3380	3172	3301
Tb927.11.15220	Tb927.11.15220	CDS	hypothetical protein, conserved	ZUnknown	3451	3225	4577	5257	2480	5590	1349	2036	2742	4385	3040	1854	1670	1674	1440	1483	2276	3111	4814	3382	2026	1854	1852	1440	3519	5018	7496	7854	5236	3696	3528	3292	2923
Tb927.9.9600	Tb927.9.9600	CDS	DNA replication licensing factor MCM9	DNA	4119	3239	4681	5575	2663	6458	2029	2661	4346	5954	4342	2326	1670	1862	1631	2048	2724	4400	6069	4396	2366	1682	1842	1631	4709	7070	10354	10411	6722	4036	3544	3473	3679
Tb927.7.910	Tb927.7.910	CDS	hypothetical protein, conserved	Mito.pathway	3808	3272	4678	5419	2490	5737	1499	1954	3261	4442	3566	1693	1673	1860	1325	1573	2048	3331	4568	3705	1732	1716	1930	1325	3527	5309	7773	8134	5398	3405	3576	3255	2898
Tb927.11.10230	Tb927.11.10230	CDS	RNA polymerase-associated protein CDC73, PAF complex	RNA.synthesis	3957	3360	4693	5523	2640	5870	1562	2194	3371	4909	3590	1862	1675	1742	1500	1665	2333	3625	5207	3869	1971	1824	1872	1500	3859	5704	8534	8797	5731	3646	3566	3372	3165
Tb927.4.610	Tb927.4.610	CDS	PX domain containing protein, putative	ZUnknown	3202	2798	3414	4255	1630	3711	1648	1915	3333	3721	3339	1534	1675	1728	912	1725	2028	3485	3926	3560	1622	1771	1814	912	3640	5361	7206	7265	5094	3297	3499	2726	2637
Tb927.10.2810	Tb927.10.2810	CDS	hypothetical protein, conserved	ZUnknown	3284	2905	3634	4459	1690	4227	1740	2620	3994	5539	4072	2192	1675	1718	1232	1933	3033	4623	6500	4745	2526	1859	1983	1232	4553	7027	10162	10572	6937	4201	3577	3215	3165
Tb927.11.10010	Tb927.11.10010	CDS	vacuolar sorting-associated protein-like, putative	Lysosome	3058	2424	2868	3928	1655	4016	1575	2336	3432	4884	3675	1934	1676	1762	1377	1607	2339	3458	4909	3684	1937	1683	1753	1377	3943	5771	8342	8584	5618	3613	3445	3130	2984
Tb927.11.1200	Tb927.11.1200	CDS	hypothetical protein, conserved	ZUnknown	2394	2050	2493	3127	1330	3271	1439	1819	2989	3852	3198	1436	1676	1520	1188	1438	1833	3036	3880	3237	1426	1639	1529	1188	3257	4822	6888	7078	4673	3102	3159	2717	2626
Tb927.11.960	Tb927.11.960	CDS	ATPase, putative,cell division control protein 48 homolog, putative	Enzyme	2230	1810	2395	2783	1109	2966	1275	1650	2848	3543	2998	1380	1676	1542	1208	1282	1629	2825	3535	2977	1373	1654	1547	1208	2932	4477	6368	6533	4357	3049	3196	2755	2490
Tb927.7.2540	Tb927.7.2540	CDS	ubiquitin-conjugating enzyme e2, putative	Ubiquitin.proteasome	2888	2676	3640	3874	1579	3773	1540	2030	3106	4152	3308	1775	1678	1459	822	1422	1842	2884	3875	3045	1550	1548	1315	822	3452	4948	7036	7183	4820	3228	3007	2137	2244
Tb927.10.4910	Tb927.10.4910	CDS	mitochondrial carrier protein, MCP4	Mito.transport	2584	2159	2980	3460	1337	3472	1497	1843	3162	3905	3304	1516	1678	1511	1253	1657	1965	3341	4133	3550	1608	1807	1660	1253	3500	5127	7246	7437	5066	3286	3318	2913	2910
Tb927.5.2100	Tb927.5.2100	CDS	RBP30	RNA.binding	3297	2689	4003	4264	1865	4596	1597	2229	3381	4791	3508	1755	1679	1513	1473	1665	2296	3527	4927	3679	1826	1805	1585	1473	3894	5677	8318	8435	5434	3505	3318	3058	3138
Tb927.6.1470	Tb927.6.1470	CDS	hypothetical protein, conserved, Arg-rich repeats	ZUnknown	3507	2627	3125	4315	1717	4381	1916	3220	4650	7191	4883	2509	1679	1946	1475	2028	3491	5050	7933	5379	2805	1805	2170	1475	5248	8141	12241	12816	7888	4484	3751	3645	3503
Tb927.5.3220	Tb927.5.3220	CDS	signal peptidase type I, putative	Vesicular.transport	3083	2588	3930	4190	2031	4731	1674	2935	3958	6312	4185	2590	1681	1700	2168	1591	2818	3764	6055	3957	2458	1585	1626	2168	4526	6776	10076	10240	6547	4139	3285	3794	3759
Tb927.3.780	Tb927.3.780	CDS	proteasome alpha 7 subunit (TbPSA7)	Ubiquitin.proteasome	3113	2522	3047	3738	1584	4015	1700	2560	3577	5475	3763	1998	1681	1433	1372	1933	2924	4047	6210	4349	2270	1886	1654	1372	4493	6501	9522	9973	6347	3951	3319	3026	3305
Tb927.3.3340	Tb927.3.3340	CDS	3', 5'-cyclic nucleotide phosphodiesterase, putative (PDED)	Lipids	3987	3335	4639	5513	1871	4612	1819	2051	3906	4847	4141	2199	1682	1633	871	1868	2106	4055	5053	4289	2287	1741	1692	871	3919	6012	8902	9194	6488	3969	3374	2563	2739
Tb927.9.12450	Tb927.9.12450	CDS	class I transcription factor A, subunit 2 (CITFA-2)	RNA.synthesis	3510	2891	3362	4241	1986	4644	1741	2450	3942	5410	4099	2205	1682	1703	1056	1914	2649	4282	5801	4447	2427	1855	1879	1056	4364	6591	9692	9900	6652	4109	3558	2935	2970
Tb927.11.12180	Tb927.11.12180	CDS	kinesin, 4/10 family.	Cytoskeleton	4192	3070	3820	4985	1998	5038	2274	2908	4983	6436	4724	2466	1682	1909	1533	2279	2932	5044	6481	4824	2484	1707	1934	1533	5187	7915	11480	11205	7290	4166	3616	3467	3812
Tb927.7.4940	Tb927.7.4940	CDS	oligopeptidase B protein, clathrin-associated	Vesicular.transport	3276	2956	3462	4525	1874	4665	1480	2010	3202	4488	3460	1663	1682	1810	1632	1483	2069	3296	4557	3510	1720	1708	1839	1632	3493	5271	7784	8017	5173	3402	3518	3471	3115
Tb927.4.1140	Tb927.4.1140	CDS	PI4 kinase	Signalling	2650	2272	3057	3454	1619	3998	1706	2227	3651	4472	3690	1752	1684	1544	1378	1813	2358	3876	4751	3909	1846	1790	1627	1378	4040	6009	8348	8441	5661	3530	3334	3005	3191
Tb927.7.4380	Tb927.7.4380	CDS	Bromodomain protein BDF4	Chromatin	2827	2325	3141	4019	1580	3963	1604	2182	3522	4814	3649	1795	1684	1741	1363	1584	2217	3541	4873	3678	1814	1678	1742	1363	3766	5739	8355	8522	5473	3498	3419	3105	2947
Tb927.6.1560	Tb927.6.1560	CDS	hypothetical protein, conserved	ZUnknown	3303	2737	3918	4339	1842	4623	1711	2322	3800	5109	3906	2142	1684	1732	1183	1733	2411	3917	5254	4066	2176	1701	1801	1183	4055	6211	9026	9160	6208	3860	3433	2984	2916
Tb927.8.5500	Tb927.8.5500	CDS	protein kinase, putative	Protein.kinase	3282	2534	3205	4177	1630	4228	1736	2297	3848	5307	4178	1895	1684	1709	1464	1747	2391	3926	5419	4265	1924	1729	1759	1464	4044	6239	9233	9597	6160	3608	3438	3223	3211
Tb927.6.2920	Tb927.6.2920	CDS	hypothetical protein, conserved	ZUnknown	3626	3072	3965	4491	2241	5246	1539	1962	3090	4324	3431	1749	1685	1693	1250	1563	1980	3181	4398	3492	1761	1717	1718	1250	3525	5070	7505	7829	5241	3446	3410	2968	2813
Tb927.5.2770	Tb927.5.2770	CDS	SET15	ZUnknown	3631	2890	4336	4720	2208	5254	1806	2694	3870	6029	4115	2169	1685	1502	1876	1889	2745	3981	6143	4177	2216	1712	1564	1876	4583	6615	10010	10258	6346	3901	3214	3440	3765
Tb927.5.2390	Tb927.5.2390	CDS	hypothetical protein, conserved	ZUnknown	3293	2786	3960	4874	2309	5164	1662	2353	3910	5110	3946	2017	1687	1567	785	1692	2389	3918	5110	3991	2033	1723	1576	785	4045	6299	9028	9056	6008	3720	3290	2361	2477
Tb927.11.10880	Tb927.11.10880	CDS	hypothetical protein, PAZ domain, carbonic anhydrase?	Mito.pathway	3059	2708	3684	4499	1680	4218	1418	1919	3432	4356	3696	1772	1687	1798	1088	1510	2012	3634	4601	3942	1878	1782	1941	1088	3429	5444	7990	8297	5714	3565	3580	3029	2598
Tb927.8.8310	Tb927.8.8310	CDS	chaperone DNAj, putative, J70	Chaperone	2641	2316	2771	3506	1412	3269	1716	2110	3709	4479	3863	1790	1687	1577	855	1873	2252	4034	4760	4238	1925	1837	1743	855	3983	5961	8513	8623	6028	3612	3414	2598	2728
Tb927.10.8810	Tb927.10.8810	CDS	hypothetical protein, conserved	ZUnknown	3664	2915	3688	5061	1912	4538	1806	2564	4320	5618	4403	2060	1688	1873	1346	1873	2633	4404	5755	4534	2157	1778	1958	1346	4437	6953	10022	10158	6594	3845	3651	3304	3219
Tb927.5.1530	Tb927.5.1530	CDS	Flavin-binding monooxygenase-like, putative	ZUnknown	3465	3020	4207	4809	2156	5105	1680	2361	3618	4992	3859	2065	1689	1538	1149	1732	2421	3743	5095	3969	2122	1718	1581	1149	4093	6039	8735	8954	6034	3811	3256	2730	2881
Tb927.2.2530	Tb927.2.2530	CDS	hypothetical protein, conserved	ZUnknown	3777	3117	4086	5309	2308	5482	1689	2498	3633	5697	3884	2065	1689	1869	1677	1715	2499	3685	5720	3920	2063	1698	1880	1677	4213	6132	9382	9604	5985	3752	3567	3557	3392
Tb927.10.15530	Tb927.10.15530	CDS	ABC transport system ATP-binding protein, putative	Transporter	3507	3200	4070	4942	2411	5561	1555	2293	3358	4719	3529	1712	1691	1803	1664	1527	2249	3260	4737	3485	1757	1594	1773	1664	3820	5607	7979	8266	5197	3448	3397	3437	3191
Tb927.7.2870	Tb927.7.2870	CDS	histone H2A	Chromatin	4167	2946	4343	5345	1964	5619	2007	2997	4148	6626	4371	2382	1692	1634	1302	2869	4208	5995	9520	7057	3494	2509	2422	1302	5866	8356	12621	13891	9439	5186	4143	3724	4171
Tb927.10.12250	Tb927.10.12250	CDS	hypothetical protein, conserved	ZUnknown	2628	2225	2847	3623	1498	3966	1409	1865	3126	4014	3300	1522	1693	1697	1294	1403	1849	3102	4010	3281	1509	1693	1687	1294	3268	4975	7116	7310	4803	3202	3390	2981	2697
Tb927.11.6760	Tb927.11.6760	CDS	leucine-rich repeat protein (LRRP)	LRRP	3309	2803	3795	4472	2010	4533	1591	1972	3164	4535	3582	1816	1693	1785	1277	1549	1875	3090	4374	3449	1762	1613	1727	1277	3521	5039	7625	7956	5265	3455	3398	3004	2826
Tb927.10.6900	Tb927.10.6900	CDS	HmdUGT, glucosyltransferase that converts HOMedU to base J	DNA	3725	3432	4320	5358	2108	5254	1433	1862	3134	4274	3175	1572	1693	1760	1038	1556	2041	3344	4500	3449	1659	1756	1906	1038	3418	5175	7618	7675	5021	3352	3516	2944	2594
Tb06.3A7.960	Tb06.3A7.960	CDS	hypothetical protein	ZUnknown	2930	2496	3339	3800	1856	4488	1724	2560	3603	5301	3941	2145	1693	1438	1253	2022	2852	4106	5930	4661	2424	1953	1639	1253	4582	6455	9407	9871	6806	4117	3391	2892	3275
Tb927.11.11660	Tb927.11.11660	CDS	conserved protein	ZUnknown	2812	2213	2818	3649	1275	3496	1617	2213	3334	4840	3656	1768	1693	1557	1200	1655	2221	3315	4827	3723	1751	1663	1576	1200	3868	5555	8155	8483	5491	3444	3220	2776	2855
Tb927.5.4080	Tb927.5.4080	CDS	hypothetical protein, conserved	Mito.pathway	2985	2301	3290	3710	1457	3670	1576	2044	3600	4542	3741	1710	1693	1612	1105	1589	2075	3593	4604	3778	1729	1723	1615	1105	3633	5675	8135	8345	5488	3422	3335	2720	2694
Tb927.3.2130	Tb927.3.2130	CDS	RNA pseudouridylate synthase, putative	Mito.pathway	3367	2841	3955	4995	2110	5256	1467	1940	3281	4301	3436	1666	1694	1632	1435	1588	2102	3555	4605	3715	1765	1794	1776	1435	3528	5383	7856	8041	5381	3459	3426	3211	3023
Tb927.5.4210	Tb927.5.4210	CDS	histone H4	Chromatin	2356	1890	2559	3399	1497	3491	1717	2444	3589	5087	3816	1849	1695	1454	1159	2759	3844	5597	8439	6222	3197	2808	2493	1159	5203	7433	10684	12255	8071	4892	4262	3652	3918
Tb927.11.9880	Tb927.11.9880	CDS	Protein of unknown function (DUF2009), putative	ZUnknown	2268	2043	2386	2851	1297	3032	1589	2355	3368	4918	3338	1855	1695	1602	1785	1675	2468	3555	5126	3508	1953	1788	1677	1785	4030	5836	8473	8464	5363	3648	3390	3462	3460
Tb927.3.4550	Tb927.3.4550	CDS	KRIPP6/TbPPR6 Kinetoplast ribosomal PPR-repeat containing protein	Mito.translation	3324	2845	3961	4698	1678	4157	1609	1820	3293	4185	3636	1649	1696	1654	1168	1658	1878	3372	4233	3729	1671	1738	1650	1168	3478	5171	7557	7869	5378	3367	3392	2818	2826
Tb927.4.2340	Tb927.4.2340	CDS	hypothetical protein, conserved	ZUnknown	3111	2604	3627	4186	1882	4377	1675	2390	3462	5012	3780	1834	1696	1610	1307	1619	2328	3338	4852	3610	1784	1636	1554	1307	4009	5790	8350	8632	5444	3480	3246	2861	2926
Tb927.7.600	Tb927.7.600	CDS	mitochondrial DNA ligase K beta	Mito.DNA	2602	2198	2713	3050	1248	3142	1334	1774	2919	3795	3091	1381	1696	1569	1074	1403	1836	2998	3871	3218	1424	1743	1620	1074	3177	4755	6793	6962	4599	3120	3312	2694	2477
Tb927.10.3430	Tb927.10.3430	CDS	hypothetical protein, conserved	ZUnknown	3455	2944	4263	4519	1935	4670	1665	2122	3569	4420	3760	1773	1698	1667	1154	1615	2054	3508	4339	3684	1694	1666	1648	1154	3737	5623	7928	8099	5457	3392	3333	2802	2769
Tb927.9.14540	Tb927.9.14540	CDS	leucine-rich repeat protein LRRP, pseudogene	LRRP	5021	4413	5355	5641	2949	6230	2194	2878	4290	6090	4795	2642	35	17	20	2205	3006	4517	6276	5122	2680	1723	1764	1490	5083	7296	10607	11071	7764	2715	1740	1784	3695
Tb927.9.8060	Tb927.9.8060	CDS	WAHD domain of WASH complex, putative	ZUnknown	3762	2958	4593	5311	2260	5359	1662	2077	3504	4891	3702	1844	1699	1710	1398	1729	2124	3599	4993	3874	1901	1788	1757	1398	3806	5628	8490	8695	5718	3600	3498	3155	3127
Tb927.8.7570	Tb927.8.7570	CDS	tRNA-dihydrouridine synthase 1, putative	rRNA.tRNA.process	3896	3224	4229	5471	2066	5282	1778	2498	3800	5598	4276	2226	1700	1751	1447	1788	2536	3879	5698	4410	2235	1739	1788	1447	4286	6336	9477	9974	6636	3935	3490	3235	3235
Tb927.11.350	Tb927.11.350	CDS	RBP43	RNA.binding	3068	2782	3777	4510	1827	4095	1587	1915	3289	4472	3667	1720	1700	1633	960	1631	1981	3394	4604	3841	1748	1750	1683	960	3546	5270	7866	8271	5561	3448	3383	2643	2591
Tb927.5.3860	Tb927.5.3860	CDS	tubulin tyrosine ligase, putative	Cytoskeleton	2972	2443	3008	3856	1533	3846	1748	2331	3865	4936	3779	1867	1700	1696	1486	1765	2320	3867	4900	3817	1856	1723	1699	1486	4096	6185	8803	8679	5684	3556	3419	3185	3251
Tb927.11.15760	Tb927.11.15760	CDS	GPI transamidase subunit Tta1 (TTA1)	GPI.anchors	2850	2516	3046	3980	1670	4195	1711	2291	3546	4756	3966	1859	1701	1763	1681	1749	2282	3582	4821	3973	1866	1764	1767	1681	4040	5828	8338	8787	5832	3567	3527	3448	3430
Tb927.4.4220	Tb927.4.4220	CDS	small GTP-binding rab protein, putative (TbRX2)	Vesicular.transport	3950	3092	4196	5293	2113	5155	1611	1992	3652	4592	3788	1827	1702	1894	967	1671	2047	3754	4663	3940	1889	1757	1928	967	3663	5699	8346	8451	5767	3591	3651	2895	2638
Tb927.8.3980	Tb927.8.3980	CDS	hypothetical protein, conserved	ZUnknown	3420	2876	3569	4698	2118	4940	1839	2468	3913	5305	4106	2147	1702	1751	1611	1961	2603	4172	5634	4372	2281	1838	1894	1611	4429	6516	9477	9740	6519	3983	3589	3505	3572
Tb927.1.670	Tb927.1.670	CDS	conserved protein, unknown function	ZUnknown	3206	2816	3504	4734	1931	4773	1792	2362	3824	5193	3751	1863	1702	1816	1668	1862	2422	3938	5307	3914	1899	1753	1849	1668	4224	6246	9131	9058	5777	3601	3569	3517	3530
Tb927.8.1570	Tb927.8.1570	CDS	Uncharacterised protein family (UPF0172), putative	ZUnknown	5631	4438	7570	8470	3649	8270	1555	2234	3353	5189	3775	2069	1703	1736	1343	1562	2242	3366	5027	3737	1978	1702	1692	1343	3796	5595	8555	8802	5806	3681	3438	3035	2905
Tb927.8.7870	Tb927.8.7870	CDS	GRESAG 4, putative receptor-type adenylate cyclase	GRESAG	3264	2745	3659	4129	2087	4362	1633	2078	3646	4660	3683	1886	1703	1680	1291	1642	2042	3800	4441	3704	1850	1703	1615	1291	3720	5688	8460	8124	5590	3553	3383	2906	2933
Tb927.9.6510	Tb927.9.6510	CDS	Mitochondrial SSU ribosomal protein, putative	Mito.translation	3818	3126	4292	5310	2355	5792	1747	2252	3572	5055	3777	1829	1704	1731	1348	1731	2224	3506	4994	3757	1794	1695	1745	1348	3983	5796	8561	8771	5586	3498	3426	3093	3079
Tb927.7.5350	Tb927.7.5350	CDS	hypothetical protein, conserved	ZUnknown	4065	3335	4530	5776	2153	5081	1951	2616	4225	6041	4633	2332	1704	1872	1280	1846	2475	3973	5713	4307	2194	1581	1762	1280	4462	6700	10014	10346	6639	3898	3453	3042	3126
Tb927.10.1720	Tb927.10.1720	CDS	ATP-dependent DEAD/H RNA helicase, putative, no clear yeast homologue	RNA.helicase	3613	3107	4246	4733	2022	4774	1612	2284	3354	4747	3397	1905	1705	1823	1856	1580	2243	3295	4705	3348	1871	1681	1786	1856	3864	5597	8042	8102	5253	3576	3504	3642	3436
Tb927.11.16400	Tb927.11.16400	CDS	kinetoplast DNA-associated protein, putative	Mito.DNA	3578	2840	4400	4579	2478	5894	1557	3204	4223	7203	4255	2670	1705	1960	1676	1693	3584	4687	8096	4855	3005	1855	2230	1676	4897	7807	11890	12351	7525	4710	3815	3906	3369
Tb927.2.5800	Tb927.2.5800	CDS	sedoheptulose-1,7-bisphosphatase (SBPase)	Glucose.glycerol	2900	2548	3374	3950	1740	4114	1675	2689	3702	5578	3811	2357	1705	1753	1469	1500	2429	3280	5127	3359	2109	1482	1612	1469	4189	6131	8858	8938	5716	3814	3235	3081	2969
Tb927.10.5140	Tb927.10.5140	CDS	protein kinase, putative,mitogen-activated protein kinase 2, putative	Protein.kinase	4184	3382	5025	5975	2839	6218	1903	2737	3787	5775	3809	2164	1705	2053	1901	1949	2676	3772	5929	3802	2202	1727	2028	1901	4686	6463	9547	9738	5966	3907	3780	3929	3850
Tb927.4.1090	Tb927.4.1090	CDS	endosomal integral membrane protein, putative	Vesicular.transport	2404	2222	2816	3164	1524	3513	1519	2213	3461	4449	3453	1644	1705	1700	1975	1571	2282	3539	4527	3478	1704	1739	1766	1975	3784	5743	7988	7980	5122	3409	3439	3741	3546
Tb927.11.7150	Tb927.11.7150	CDS	NGG1 interacting factor 3-like	rRNA.tRNA.process	3236	2920	3694	5123	2245	5468	1382	2056	2904	4438	3116	1774	1706	1621	1372	1526	2183	3137	4647	3377	1874	1826	1705	1372	3582	5087	7575	7763	5151	3580	3447	3077	2898
Tb927.7.4790	Tb927.7.4790	CDS	proteasome beta 6 subunit, putative (BETA6)	Ubiquitin.proteasome	4004	3767	5153	5889	2282	5928	1511	2494	3259	5532	3706	2236	1706	1712	1342	1466	2404	3250	5435	3797	2155	1588	1639	1342	3960	5663	8782	9141	6033	3861	3300	2981	2808
Tb927.10.6190	Tb927.10.6190	CDS	aldehyde dehydrogenase, putative (ALDH)	Mito.pathway	2535	2315	2814	3677	1219	3322	1667	1885	3826	4544	4005	1773	1707	1570	682	1676	1865	3836	4520	3978	1743	1728	1587	682	3561	5691	8380	8525	5751	3450	3298	2269	2358
Tb927.8.760	Tb927.8.760	CDS	nucleolar RNA-binding protein (Nopp44/46)	rRNA.tRNA.process	3072	2542	3075	3993	1584	3636	1837	4056	5562	8938	5773	3619	1707	2587	2108	1903	4162	5876	9132	6063	3534	1827	2646	2108	5959	9724	14814	14905	9682	5241	4414	4754	4011
Tb927.10.5830	Tb927.10.5830	CDS	hypothetical protein, conserved, 4-5 RanBP2 Zn fingers, matches varios yeast/human proteins with motif	Zinc.finger	3336	2697	3355	4156	2079	5174	1785	2383	3680	5337	4000	1995	1707	1682	1707	1848	2430	3810	5464	4145	2015	1775	1761	1707	4231	6110	9147	9464	6140	3722	3457	3468	3555
Tb927.11.8870	Tb927.11.8870	CDS	mitochondrial DEAD box protein,KREH1 (KREH1)	Mito.RNA	3489	3116	4040	5084	2199	4893	1402	1940	3093	4345	3204	1703	1707	1894	1684	1491	2073	3274	4591	3440	1778	1816	2010	1684	3431	5166	7619	7795	5143	3485	3710	3694	3175
Tb927.1.1100	Tb927.1.1100	CDS	BBP109	Cytoskeleton	4184	3269	4323	5793	2340	5483	2029	2882	4617	6472	4756	2367	1707	2003	1776	2006	2857	4535	6419	4712	2347	1650	1963	1776	4888	7474	11007	11175	7079	4054	3653	3739	3782
Tb927.2.1260	Tb927.2.1260	CDS	ESAG4 pseudogene	ESAG.pseudo	5867	5888	4615	5246	2624	5998	1630	2056	3342	4384	3471	1832	1707	2004	1772	1555	2062	3276	4563	3357	1732	1608	2009	1772	3611	5404	7660	8034	5189	3439	3612	3781	3327
Tb927.9.3860	Tb927.9.3860	CDS	Dyggve-Melchior-Clausen syndrome protein, putative	ZUnknown	2960	2685	3763	4156	1738	4585	1477	1924	3141	4206	3258	1548	1707	1631	1435	1524	1981	3247	4317	3393	1601	1750	1703	1435	3448	5122	7453	7575	4941	3308	3381	3138	2959
Tb927.4.1430	Tb927.4.1430	CDS	hypothetical protein, conserved	ZUnknown	2978	2487	3107	4090	2018	4853	1484	1912	3049	3994	3288	1511	1708	1762	1423	1481	1860	2952	3854	3246	1484	1683	1730	1423	3393	4909	6946	7142	4757	3192	3445	3153	2904
Tb927.11.16360	Tb927.11.16360	CDS	WD repeat-containing protein 82, putative	ZUnknown	4076	2924	4646	5427	2619	6424	1991	2563	4358	5864	4298	2359	1708	1639	1030	2004	2539	4396	5770	4425	2288	1759	1649	1030	4567	6897	10260	10068	6784	3996	3398	2679	3034
Tb927.7.780	Tb927.7.780	CDS	RNA pseudouridylate synthase, putative	ZUnknown	2882	2387	3261	3958	1759	4391	1587	2275	3419	4915	3593	1905	1711	1520	1426	1636	2363	3484	5099	3732	1965	1777	1571	1426	3911	5782	8399	8692	5637	3676	3297	2997	3062
Tb927.4.3750	Tb927.4.3750	CDS	GRESAG 4, putative receptor-type adenylate cyclase	GRESAG	5122	3751	6128	6930	2536	6835	1679	1901	3419	4507	3745	1774	1711	1694	1019	1602	1932	3430	4539	3626	1789	1710	1709	1019	3503	5351	7937	8284	5400	3500	3404	2728	2621
Tb927.4.3390	Tb927.4.3390	CDS	tuzin, putative	Cytoskeleton	3144	2766	3515	4466	1682	4271	1775	2234	3529	4921	3755	1823	1712	1566	1474	1804	2218	3535	4900	3763	1840	1708	1572	1474	4038	5747	8456	8655	5586	3552	3274	3046	3278
Tb927.4.1280	Tb927.4.1280	CDS	Tetratricopeptide repeat, putative	ZUnknown	3708	2869	4034	5102	2467	5514	1501	2295	3235	5216	3537	1947	1713	1687	1379	1479	2274	3209	5170	3483	1929	1714	1665	1379	3774	5509	8425	8707	5430	3642	3401	3044	2858
Tb927.9.14180	Tb927.9.14180	CDS	chaperone DNAj, putative, J39	Chaperone	2677	2266	2952	3657	1469	3894	1453	2129	3137	4642	3429	1908	1714	1582	1192	1450	2037	3070	4434	3316	1783	1685	1529	1192	3579	5174	7712	7863	5224	3497	3267	2721	2642
Tb927.6.3450	Tb927.6.3450	CDS	hypothetical protein, conserved	ZUnknown	3589	2928	4152	4992	2304	5463	1708	2305	3509	5007	3669	1951	1714	1729	1490	1734	2329	3570	5039	3728	1965	1744	1756	1490	4039	5838	8577	8708	5679	3679	3473	3246	3224
Tb927.6.5010	Tb927.6.5010	CDS	hypothetical protein, conserved	ZUnknown	4733	3661	5457	6720	3103	7044	2037	3030	4534	7049	4804	2789	1715	1726	1891	2060	3028	4569	7105	4886	2812	1733	1741	1891	5090	7562	11618	11909	7675	4527	3459	3632	3951
Tb927.4.130	Tb927.4.130	CDS	GRESAG 4 pseudogene	GRESAG	5316	5388	4071	4512	2261	5174	1638	1954	3354	4428	3380	1723	1715	1913	1665	1874	2276	3782	4879	3913	2074	1921	2219	1665	3828	5630	8210	8259	5636	3789	3834	3884	3539
Tb927.1.5030	Tb927.1.5030	CDS	leucine-rich repeat protein (LRRP)	LRRP	2329	2014	2310	2467	1279	3159	1413	2079	3003	4152	3149	1651	1715	1624	1569	1501	2190	3154	4385	3351	1748	1793	1739	1569	3580	5193	7306	7534	5002	3463	3417	3308	3070
Tb927.11.5990	Tb927.11.5990	CDS	LSU ribosomal protein, mitochondrial, putative	Mito.translation	3594	3193	3934	4926	2003	4766	1493	2092	2966	4723	3545	1955	1715	1804	1440	1574	2182	3124	4969	3729	2072	1787	1913	1440	3666	5148	7847	8514	5684	3787	3591	3353	3014
Tb927.10.1960	Tb927.10.1960	CDS	hypothetical protein, conserved	ZUnknown	4256	3449	4987	5563	2465	5879	1780	2333	3658	4948	3684	1866	1717	1782	2005	1779	2327	3676	4982	3699	1866	1711	1798	2005	4112	5985	8624	8666	5565	3583	3493	3803	3784
Tb927.6.3070	Tb927.6.3070	CDS	hypothetical protein, conserved	ZUnknown	3744	3188	4395	5156	2465	5645	1895	2898	3941	6577	4196	2461	1718	1854	1793	1937	2935	4139	6701	4387	2509	1784	1910	1793	4835	6876	10716	10897	6848	4227	3638	3703	3730
Tb927.11.13550	Tb927.11.13550	CDS	hypothetical protein, conserved	ZUnknown	2637	2294	3003	3686	1684	3933	1660	2104	3459	4711	3551	1702	1719	1590	1383	1705	2244	3662	4926	3734	1788	1777	1664	1383	3809	5703	8373	8477	5436	3507	3367	3047	3088
Tb927.9.12730	Tb927.9.12730	CDS	chaperone protein DNAj, endoplasmatic reticulum, J50	Chaperone	3818	3087	3783	4871	2326	5419	1903	2552	4282	5645	4261	2073	1719	1716	1390	1846	2470	4159	5394	4102	1949	1665	1648	1390	4398	6752	9804	9655	6175	3668	3381	3038	3236
Tb927.10.3380	Tb927.10.3380	CDS	60S acidic ribosomal protein P2	Ribosome	4101	3273	3504	5457	2271	6472	1993	3382	4128	7812	4784	3129	1719	1762	1395	2568	4397	5556	10098	6697	3997	2347	2335	1395	5950	8525	13368	14882	9826	5716	4109	3730	3963
Tb927.9.10890	Tb927.9.10890	CDS	Regulatory subunit of type II PKA R-subunit, putative	ZUnknown	3135	2677	3752	3894	1713	3810	1645	2310	3447	4938	3755	2124	1720	1671	1214	1636	2195	3328	4752	3525	1907	1632	1507	1214	3946	5642	8266	8507	5649	3627	3303	2721	2850
Tb927.10.7990	Tb927.10.7990	CDS	replication factor C, subunit 5, putative,ATPase, putative	DNA	3884	3319	4609	5526	2487	6073	1564	2384	3273	5412	3666	2213	1720	1816	1491	1691	2535	3584	5777	4002	2329	1843	1971	1491	4075	5808	8996	9443	6215	4049	3659	3462	3182
Tb927.11.4680	Tb927.11.4680	CDS	SURF1 family, putative	Mito.pathway	3514	3167	4496	5447	1835	4297	1558	1839	3485	4255	3620	1758	1720	1644	830	1548	1825	3486	4233	3649	1757	1718	1655	830	3387	5310	7741	7853	5407	3477	3362	2485	2378
Tb927.10.6490	Tb927.10.6490	CDS	KIAA1430 homologue, putative	ZUnknown	3165	2310	2523	3941	1451	3547	1727	2739	3998	6074	4483	2300	1720	1646	1151	1720	2616	3830	5945	4349	2266	1762	1651	1151	4459	6614	9904	10428	6649	3986	3408	2802	2871
Tb927.10.5640	Tb927.10.5640	CDS	TbGemin2	RNA.processing	3365	2784	3667	4346	1768	4619	1655	2100	3496	4702	3666	1792	1720	1821	1606	1628	2148	3584	4741	3714	1827	1690	1842	1606	3728	5644	8286	8407	5506	3547	3511	3448	3234
Tb927.7.3770	Tb927.7.3770	CDS	YjeF family N-terminal domain/YjeF family C-terminal domain containing protein, putative	Mito.pathway	2001	1846	2138	2640	902	2368	1534	2192	3602	4642	3598	1692	1721	1879	1283	1523	2161	3549	4586	3575	1637	1652	1834	1283	3715	5763	8191	8184	5267	3358	3531	3117	2806
Tb927.11.11000	Tb927.11.11000	CDS	Calponin homology (CH) domain containing protein, putative	ZUnknown	3697	3022	3751	4985	2128	5184	1799	2681	4303	6177	4472	2317	1721	1994	1482	1883	2761	4513	6353	4717	2384	1778	2081	1482	4564	7064	10690	10825	7034	4105	3772	3563	3365
Tb927.10.11700	Tb927.10.11700	CDS	guanylate kinase, putative	Nucleotides	2985	2368	3383	3725	1605	3714	1848	2842	4166	6276	4314	2318	1721	2013	1497	1809	2920	4214	6480	4511	2382	1763	2075	1497	4651	7086	10490	10794	6829	4103	3776	3572	3306
Tb927.6.2020	Tb927.6.2020	CDS	FG-GAP repeat protein, putative,intergrin alpha chain protein, putative	Cytoskeleton	2391	2118	2712	3535	1516	3689	1585	2182	3584	4739	3656	1914	1722	1687	1616	1617	2245	3626	4842	3715	1975	1749	1756	1616	3799	5829	8365	8498	5629	3697	3436	3372	3233
Tb927.11.11670	Tb927.11.11670	CDS	RFT1 Converts Man5GlcNAc2- PP-dolichol to mature Man9GlcNAc2-PP-dolichol	Glycans	2954	2473	3499	4141	1639	4422	1654	2092	3579	4378	3609	1617	1722	1661	1427	1602	2032	3447	4244	3475	1561	1668	1603	1427	3694	5611	7825	7853	5092	3283	3329	3030	3029
Tb927.11.1580	Tb927.11.1580	CDS	hypothetical protein, conserved	ZUnknown	3575	2782	3821	4518	1835	4374	1801	2220	3941	4930	3968	1964	1722	1689	1164	1776	2209	3909	4909	3919	1925	1691	1665	1164	3996	6150	8839	8877	5883	3647	3380	2829	2940
Tb927.11.3860	Tb927.11.3860	CDS	hypothetical protein, conserved	ZUnknown	3630	2922	3412	4905	1872	4396	1806	2406	3992	5236	4248	2073	1723	1871	1250	1865	2414	4068	5267	4287	2082	1766	1853	1250	4271	6406	9304	9515	6360	3805	3637	3103	3115
Tb927.1.4280	Tb927.1.4280	CDS	hypothetical protein, conserved, African tryp specific, PTZ (tail-specific protease) domain	ZUnknown	5444	4244	6369	7792	3751	8555	2402	3264	5077	7179	4802	2716	1723	1769	1836	2252	3048	4633	6745	4418	2527	1575	1629	1836	5516	8125	11812	11547	7134	4250	3344	3465	4088
Tb927.3.1990	Tb927.3.1990	CDS	Tetratricopeptide repeat, putative	ZUnknown	2598	2489	3322	3773	1709	3722	1421	2135	3162	4669	3305	1845	1723	1708	1340	1350	2046	3037	4506	3163	1793	1643	1647	1340	3485	5208	7706	7811	5008	3516	3351	2987	2690
Tb927.8.1240	Tb927.8.1240	CDS	electron transfer flavoprotein-ubiquinone oxidoreductase, putative	Mito.e.transport	3995	3328	4948	6270	2194	5454	1569	1840	3521	4223	3699	1718	1724	1747	766	1475	1802	3372	4200	3612	1722	1701	1709	766	3315	5323	7595	7899	5330	3446	3448	2475	2241
Tb927.8.3650	Tb927.8.3650	CDS	FT3 folate transporter	Folate	4114	3283	4796	5374	2265	5388	1751	2241	3681	4885	3849	1910	1724	1769	940	1879	2349	3928	5330	4268	2007	1846	1905	940	4120	6030	8813	9179	6178	3731	3615	2845	2819
Tb927.4.1650	Tb927.4.1650	CDS	hypothetical protein, conserved	ZUnknown	3146	2656	3294	3834	1941	4211	2185	3120	5027	6342	5038	2506	1725	1821	1493	2130	3074	4927	6303	4923	2494	1644	1770	1493	5250	8101	11269	11341	7429	4219	3465	3263	3623
Tb927.6.1900	Tb927.6.1900	CDS	U3/U14 snoRNA-associated small subunit rRNA processing protein, =yeast Enp1	rRNA.tRNA.process	3747	3296	4697	5579	2256	5049	1720	2396	3576	5394	3918	2004	1725	1821	1513	1778	2457	3713	5508	4049	2030	1758	1868	1513	4174	6033	9107	9426	6053	3755	3579	3381	3291
Tb927.3.4420	Tb927.3.4420	CDS	hypothetical protein, conserved, alpha/beta hydrolase domain	Enzyme	3020	2348	3277	3726	1540	3853	1445	1957	2993	4349	3224	1572	1726	1685	1396	1514	2114	3203	4564	3433	1683	1814	1770	1396	3471	5107	7552	7788	5005	3409	3499	3166	2910
Tb927.7.6060	Tb927.7.6060	CDS	GRESAG 4, putative receptor-type adenylate cyclase	GRESAG	3391	3152	4121	4960	1863	4889	1953	2331	4250	5228	4278	1889	1727	1832	1857	2085	2570	4709	5596	4685	1988	1820	1987	1857	4416	6820	9937	9874	6574	3715	3652	3844	3942
Tb927.8.4660	Tb927.8.4660	CDS	hypothetical protein, conserved	ZUnknown	2749	2421	2931	3630	1551	3886	1728	1939	3601	4265	3760	1687	1727	1658	1217	1770	1923	3685	4270	3814	1654	1774	1674	1217	3709	5524	7950	8030	5501	3381	3432	2891	2987
Tb927.1.4910	Tb927.1.4910	CDS	ESAG1, putative	ESAG	2421	2167	2620	3301	1835	3860	1899	2861	4238	5866	4544	2540	1728	1480	1306	1517	2412	3635	4984	3623	2222	1338	1320	1306	4378	6650	9501	9528	6163	3950	2818	2626	2823
Tb927.11.6240	Tb927.11.6240	CDS	hypothetical protein, conserved, 2 weak RBDs, no yeast or human match	RNA.binding	5546	4159	6321	7784	2613	6445	1986	2327	4269	5847	4500	2214	1728	2112	854	2099	2433	4553	6159	4737	2347	1830	2198	854	4426	6702	10400	10659	6951	4075	3942	3052	2953
Tb927.11.14620	Tb927.11.14620	CDS	ESAG2, putative	ESAG	2675	2234	2385	3195	1633	3356	2317	5997	6513	12173	6845	5086	1729	2086	3102	2856	6915	8011	13974	8530	6008	2181	2569	3102	8853	13428	20184	20819	13616	7737	4267	5671	5958
Tb927.8.850	Tb927.8.850	CDS	hypothetical protein, conserved	ZUnknown	3289	2997	3480	4393	2152	4606	1751	2194	3895	4824	3898	1886	1729	1712	1407	1730	2172	3891	4786	3840	1878	1733	1684	1407	3924	6067	8715	8684	5726	3607	3445	3091	3137
Tb927.1.4890	Tb927.1.4890	CDS	ESAG2, putative	ESAG	2601	2152	2229	3236	1740	3100	2372	3929	5847	7661	6231	3518	1729	1792	1583	1782	3068	4475	6306	4883	2759	1327	1428	1583	5711	8915	12136	12537	8401	4488	3119	3011	3365
Tb927.8.7600	Tb927.8.7600	CDS	AAT7--related	Amino.acid.transport	3520	2956	4016	4892	1671	4047	1628	1841	3713	4250	4014	1762	1729	1502	537	1814	2019	4026	4732	4492	2069	1965	1637	537	3655	5732	8276	8746	6254	3798	3467	2174	2351
Tb927.10.11100	Tb927.10.11100	CDS	deoxyribodipyrimidine photolyase, putative,DNA repair enzyme, putative	DNA	3523	2860	4040	4655	2143	5244	1711	2312	3794	4979	3773	1926	1729	1800	1721	1772	2397	3927	5102	3908	1990	1803	1853	1721	4084	6191	8906	8875	5834	3719	3603	3574	3493
Tb927.11.3870	Tb927.11.3870	CDS	katanin, putative	Protease	3260	2682	3647	4421	1824	4485	1892	2377	3950	4883	3964	1938	1730	1695	1264	1985	2484	4148	5095	4147	2005	1798	1789	1264	4362	6434	9031	9059	6085	3735	3493	3053	3249
Tb927.9.2700	Tb927.9.2700	CDS	hypothetical protein, conserved	ZUnknown	3267	2929	3349	4777	1368	3352	1882	1889	4123	4561	4400	1891	1730	1768	733	1806	1762	3908	4383	4112	1827	1600	1700	733	3695	5885	8469	8783	6003	3557	3368	2433	2539
Tb927.11.14980	Tb927.11.14980	CDS	mitochondrial ribosomal protein L38	Mito.translation	3962	3431	4481	5676	2109	5003	1594	2049	3371	4654	3825	1897	1730	1667	1060	1591	2014	3342	4598	3729	1875	1723	1659	1060	3640	5385	7996	8423	5626	3605	3390	2719	2651
Tb927.9.13510	Tb927.9.13510	CDS	PARN-3	RNA.degradation	4011	3369	4479	5106	2135	5108	1914	2496	3966	5436	3916	2187	1732	1952	1329	1983	2552	4159	5411	4193	2177	1864	2008	1329	4479	6518	9595	9327	6380	3909	3816	3337	3312
Tb927.3.2470	Tb927.3.2470	CDS	PUF8	rRNA.tRNA.process	3897	3414	4375	5136	2780	5402	2251	3401	4581	6783	4634	2630	1732	1626	2017	2321	3510	4750	6978	4798	2717	1800	1681	2017	5722	8091	11533	11612	7428	4449	3426	3698	4338
Tb927.9.8450	Tb927.9.8450	CDS	adenylate, cytidylate and uridylate kinase (ADKG)	Nucleotides	3060	2693	3812	4325	1744	4043	1159	1768	2385	3731	2732	1557	1733	1509	1015	1284	1916	2651	4013	3014	1680	1960	1659	1015	3052	4301	6382	6745	4571	3413	3469	2674	2299
Tb927.5.2710	Tb927.5.2710	CDS	hypothetical protein, conserved	ZUnknown	4012	3193	3670	4274	1954	4555	1970	2941	4565	5995	4697	2514	1733	1743	1266	2002	2987	4620	6040	4816	2548	1753	1767	1266	4943	7552	10615	10737	7330	4281	3496	3033	3268
Tb927.6.1170	Tb927.6.1170	CDS	Aph-1 protein, putative	ZUnknown	3563	2927	4603	4909	2185	5334	1724	2357	3604	5111	3857	2040	1733	1484	1055	1706	2291	3547	4930	3767	1953	1680	1429	1055	4063	5895	8658	8787	5807	3686	3164	2484	2761
Tb927.10.240	Tb927.10.240	CDS	PEX14 peroxin 14	Glycosome	3066	2757	3357	4134	1961	4226	1642	2704	3542	5642	3808	2149	1734	1483	1576	1619	2668	3534	5598	3789	2135	1737	1476	1576	4323	6210	9176	9406	5938	3869	3220	3052	3195
Tb927.9.11140	Tb927.9.11140	CDS	hypothetical protein, conserved	ZUnknown	3365	3048	3961	4680	1925	4660	1355	1926	2662	4094	3027	1723	1735	1822	1596	1442	2000	2850	4240	3204	1786	1825	1932	1596	3368	4662	6944	7267	4927	3521	3647	3528	3038
Tb927.9.9410	Tb927.9.9410	CDS	inositol phosphorylceramide synthase (SLS1)	Lipids	2944	2392	3162	3830	1490	3688	1721	2131	3505	4600	3817	1979	1735	1536	796	1584	2091	3437	4656	3707	1946	1703	1463	796	3715	5596	8037	8473	5686	3681	3239	2259	2380
Tb927.6.820	Tb927.6.820	CDS	PUF4	RNA.binding	5882	4449	6622	8029	3783	9048	2631	3402	5538	7553	5149	2883	1735	2052	2159	2661	3379	5717	7723	5259	2939	1828	2061	2159	6063	8917	13270	12872	8142	4674	3880	4220	4820
Tb927.8.8340	Tb927.8.8340	CDS	CRAL/TRIO domain containing protein, putative	ZUnknown	2590	2211	3172	3543	1662	3990	2191	2558	4504	5464	4364	2190	1735	1653	773	2146	2612	4390	5581	4346	2302	1716	1709	773	4704	7116	9854	9945	6536	4037	3369	2482	2919
Tb927.3.3820	Tb927.3.3820	CDS	hypothetical protein, conserved	ZUnknown	2458	2141	2769	3278	1385	3300	1433	1929	3234	3943	3431	1541	1737	1547	1039	1336	1743	3015	3572	3200	1392	1560	1374	1039	3265	4977	6958	7003	4741	3129	3107	2413	2375
Tb927.9.3440	Tb927.9.3440	CDS	cyclophilin type peptidyl-prolyl cis-trans isomerase, putative (PPIase)	Chaperone	2434	1994	2734	3064	1458	3684	1464	2395	3587	5114	3742	1991	1738	1674	1331	1445	2327	3485	5001	3634	1987	1724	1651	1331	3840	5914	8599	8743	5625	3725	3398	2982	2776
Tb927.5.3780	Tb927.5.3780	CDS	hypothetical protein, conserved	ZUnknown	2900	2725	3410	4227	1682	3641	1937	2384	3960	5144	4263	2227	1738	1711	1023	2155	2606	4403	5604	4800	2432	1979	1892	1023	4539	6566	9547	9867	7027	4170	3690	2915	3178
Tb927.10.6080	Tb927.10.6080	CDS	proteasome beta 5 subunit, putative,proteasome beta 5 subunit (PRCE)	Ubiquitin.proteasome	2943	2973	3646	4619	1623	3904	1461	2108	3009	4586	3396	1760	1739	1844	1482	1359	1987	2746	4210	3140	1677	1682	1690	1482	3467	4996	7332	7606	4900	3416	3526	3172	2841
Tb927.9.10150	Tb927.9.10150	CDS	hypothetical protein, conserved	ZUnknown	3277	2686	3774	4518	2026	5033	1564	1916	3196	4577	3582	1648	1739	1622	1166	1583	1930	3250	4601	3619	1665	1754	1653	1166	3499	5126	7827	8183	5267	3404	3376	2819	2749
Tb927.2.6100	Tb927.2.6100	CDS	hypothetical protein, conserved	ZUnknown	4552	3463	4982	5803	3084	6475	2257	3395	4893	6946	5007	2809	1740	1844	1655	2311	3464	5038	7128	5124	2890	1770	1898	1655	5706	8357	11984	12135	7933	4630	3614	3553	3966
Tb927.8.2910	Tb927.8.2910	CDS	mannosyl-oligosaccharide 1,2-alpha-mannosidase IB, ER quality control	Glycans	2557	2272	3019	3613	1627	3701	1744	2448	3907	5117	4040	1946	1741	1647	1488	1722	2569	4002	5327	4113	2079	1869	1783	1488	4170	6476	9119	9367	6059	3820	3516	3271	3210
Tb927.3.5090	Tb927.3.5090	CDS	tryparedoxin, putative	Redox	3301	2651	3700	4207	2232	4515	1564	2077	3192	4482	3498	1786	1741	1330	1047	1500	2162	3141	4677	3485	1784	1639	1369	1047	3577	5354	7623	8175	5271	3525	2969	2416	2547
Tb927.10.10200	Tb927.10.10200	CDS	hypothetical protein, conserved, no yeast homologue.	ZUnknown	2996	2511	3159	4121	2021	4650	1368	2008	2851	4364	2986	1712	1741	1744	1388	1392	2059	2918	4472	3072	1727	1779	1774	1388	3400	4910	7282	7458	4784	3468	3523	3162	2780
Tb927.10.5510	Tb927.10.5510	CDS	endonuclease/exonuclease/phosphatase, putative	DNA	3814	3087	4053	5017	2387	5578	1902	2564	4059	5774	4166	2229	1742	1761	1329	2013	2727	4301	6162	4444	2394	1873	1889	1329	4577	6786	10075	10328	6673	4136	3634	3218	3342
Tb927.8.4640	Tb927.8.4640	CDS	flagellar protofilament ribbon protein, putative	Cytoskeleton	3373	2538	3298	3939	1808	4095	1870	3672	4646	8247	4714	2948	1742	1982	2782	1904	3728	4680	8364	4794	2955	1762	2008	2782	5576	8374	12927	13078	7742	4697	3744	4790	4686
Tb927.4.3660	Tb927.4.3660	CDS	hypothetical protein, conserved	Mito.pathway	2671	2402	2889	3538	1509	3697	1230	1768	2887	3969	3160	1516	1743	1480	1344	1184	1703	2774	3853	3038	1439	1685	1436	1344	2952	4590	6743	7013	4554	3182	3165	2780	2528
Tb927.9.4390	Tb927.9.4390	CDS	DNA-damage inducible protein DDI1-like protein (1L12.395)	DNA	3628	3133	4106	5291	2144	5290	1694	2479	3767	5935	4193	2209	1744	1705	1212	1712	2548	3890	6068	4292	2206	1763	1716	1212	4191	6315	9825	10261	6501	3950	3468	2928	2924
Tb927.10.5280	Tb927.10.5280	CDS	pre-mRNA splicing factor ATP-dependent DEAH-box RNA helicase, putative	RNA.processing	3304	3133	3830	4607	1977	4563	1543	1933	3190	4292	3584	1656	1744	1651	1347	1460	1953	3115	4290	3509	1667	1738	1653	1347	3393	5143	7407	7874	5165	3411	3389	3000	2807
Tb927.4.4670	Tb927.4.4670	CDS	MYND finger, putative	Zinc.finger	3574	3133	3946	5087	2033	4977	1437	2192	2990	4548	3255	1791	1746	1823	1531	1399	2146	2890	4450	3152	1765	1721	1788	1531	3591	5136	7438	7705	4943	3511	3544	3319	2930
Tb927.6.3940	Tb927.6.3940	CDS	Autophagy-related protein 27, putative	ZUnknown	3668	3156	4652	5319	2916	6733	1727	2497	3349	5151	3849	1962	1746	1623	1307	1778	2534	3434	5296	3888	1998	1786	1654	1307	4275	5883	8585	9145	5850	3744	3409	2961	3085
Tb927.7.290	Tb927.7.290	CDS	leucine-rich repeat protein (LRRP)	LRRP	3133	2403	2982	3656	1325	3515	1677	1992	3685	4534	3635	1875	1746	1701	865	1731	2044	3787	4641	3771	1926	1801	1747	865	3723	5729	8321	8276	5646	3672	3502	2612	2596
Tb927.2.5240	Tb927.2.5240	CDS	PRP19	RNA.processing	3158	2689	3279	4051	1559	4010	1691	2397	3813	5196	4008	1730	1747	1869	2006	1777	2487	3986	5452	4199	1805	1835	1981	2006	4174	6300	9182	9460	5929	3552	3704	3987	3783
Tb927.7.5480	Tb927.7.5480	CDS	dihydrofolate reductase-thymidylate synthase (DHFR-TS)	Folate	3570	2926	3584	4177	2270	5448	1573	2245	3377	4724	3457	1834	1747	1930	1644	1522	2110	3174	4532	3255	1715	1721	1780	1644	3767	5487	7898	7989	5089	3462	3651	3424	3166
Tb927.7.5980	Tb927.7.5980	CDS	protein associated with differentiation 6, PAD6	Transporter	5647	4324	6979	7468	3238	8118	1550	2065	3502	4965	3854	2099	1747	1774	720	1595	1966	3559	4806	3846	2095	1686	1815	720	3660	5468	8524	8660	5945	3842	3460	2535	2315
Tb927.9.8190	Tb927.9.8190	CDS	hypothetical protein, conserved	ZUnknown	3786	3235	3941	5340	2271	5101	1704	2499	3392	5341	3895	2123	1747	1769	1604	1497	2173	2888	4588	3303	1783	1469	1456	1604	3996	5565	8229	8483	5426	3530	3238	3060	3101
Tb927.11.11530	Tb927.11.11530	CDS	histone acetyltransferase HAT2	Chromatin	3770	3196	4574	5174	2227	5478	1622	2236	3541	4870	3835	1842	1748	1609	1582	1666	2271	3602	4947	3918	1898	1800	1641	1582	3902	5812	8472	8782	5760	3646	3409	3223	3248
Tb927.3.800	Tb927.3.800	CDS	Vacuolar iron transporter VIT1	Transporter	2069	2047	2574	2907	1228	2708	1398	1750	2845	3711	2921	1547	1748	1423	1080	1553	1959	3252	4182	3396	1793	1940	1652	1080	3303	4804	6963	7103	4943	3541	3363	2732	2633
Tb927.5.850	Tb927.5.850	CDS	hypothetical protein, conserved	ZUnknown	3954	3045	4975	5542	2461	5700	1475	2121	2981	4886	3312	1766	1748	1719	1664	1410	1974	2862	4666	3178	1687	1637	1625	1664	3531	4955	7748	7978	4944	3435	3356	3289	3074
Tb927.10.2850	Tb927.10.2850	CDS	hypothetical protein	ZUnknown	3957	3356	4512	5419	2054	4501	1675	1968	3613	4433	3769	1744	1750	1647	584	1684	1915	3570	4360	3720	1702	1735	1635	584	3652	5528	8003	8129	5464	3452	3382	2219	2268
Tb927.11.14900	Tb927.11.14900	CDS	coatomer epsilon subunit, epsilon-COP COPE	Vesicular.transport	2911	2414	2917	3502	1570	4174	2048	2791	4164	5816	4448	2199	1752	1693	1274	2113	2987	4494	6222	4845	2353	1810	1853	1274	4904	7151	10310	10670	7044	4105	3503	3127	3387
Tb927.10.13200	Tb927.10.13200	CDS	PPR4	Mito.translation	2736	2529	3459	4391	1726	3999	1462	1924	3040	4165	3428	1549	1752	1738	1391	1428	1893	2997	4096	3315	1557	1672	1692	1391	3352	4933	7162	7524	4864	3309	3410	3083	2819
Tb05.5K5.190	Tb05.5K5.190	CDS	GRESAG 4, putative receptor-type adenylate cyclase	GRESAG	3390	2618	3289	4282	1496	3804	1515	1781	3318	4123	3166	1697	1752	1700	1162	1287	1601	2868	3661	2764	1466	1586	1605	1162	3068	4919	6991	6827	4461	3218	3286	2767	2449
Tb927.7.5770	Tb927.7.5770	CDS	PK53 protein kinase	Protein.kinase	3841	3138	4116	5299	2677	5705	2237	2749	4444	6108	4492	2408	1753	1895	1813	2168	2656	4307	5899	4299	2340	1724	1827	1813	4917	7100	10415	10391	6707	4093	3619	3640	3981
Tb927.11.15980	Tb927.11.15980	CDS	hypothetical protein, conserved	ZUnknown	3901	3199	4181	5244	2216	5137	1815	2350	4051	5453	4097	1942	1753	1577	1211	1886	2383	4143	5500	4226	1963	1831	1633	1211	4236	6434	9596	9597	6168	3716	3408	2844	3097
Tb927.10.8850	Tb927.10.8850	CDS	A distinct subfamily of CDD/CDA-like deaminases, putative	ZUnknown	4103	3526	4609	5709	2415	5741	1684	2243	3540	4835	3899	1800	1753	1976	1375	1738	2305	3664	4983	4049	1867	1814	2034	1375	3981	5845	8499	8882	5849	3620	3790	3409	3113
Tb927.7.700	Tb927.7.700	CDS	Nucleolar protein 74	ZUnknown	3055	2897	3228	4340	1736	3719	1818	2451	3910	5344	3906	2072	1754	1871	1794	1883	2504	3989	5452	4012	2105	1810	1898	1794	4334	6414	9333	9358	6084	3859	3681	3692	3677
Tb927.1.1550	Tb927.1.1550	CDS	tubulin-tyrosine ligase, putative	Cytoskeleton	3121	2468	3333	4068	1861	4371	1721	2269	3691	4999	3945	1799	1755	1736	1332	1814	2395	3941	5242	4200	1876	1831	1819	1332	4083	6086	8940	9187	5999	3631	3567	3151	3146
Tb927.8.810	Tb927.8.810	CDS	radial spoke protein RSP9, putative	Cytoskeleton	3064	2679	3402	4088	1815	4216	1532	2207	3104	4817	3399	1987	1755	1906	1822	1489	2266	3088	4999	3375	1982	1671	1911	1822	3696	5370	7905	8398	5362	3737	3577	3733	3311
Tb927.11.9100	Tb927.11.9100	CDS	Domain of unknown function (DUF4586), putative	ZUnknown	3357	2733	3952	4676	2244	5095	1448	2290	2985	4800	3425	1866	1756	1697	1467	1370	2145	2858	4547	3257	1763	1646	1580	1467	3660	5130	7658	7972	5123	3519	3343	3047	2837
Tb927.11.5310	Tb927.11.5310	CDS	PPPDE putative peptidase domain containing protein, putative	ZUnknown	4288	3426	4671	5574	2798	6229	2070	2491	4290	5513	4208	2101	1758	1896	1654	2111	2558	4363	5657	4371	2185	1833	1980	1654	4602	6848	9876	9865	6472	3943	3729	3634	3765
Tb927.8.8230	Tb927.8.8230	CDS	amino acid transporter, putative	Amino.acid.transport	3732	3474	4587	5228	2855	6079	1960	2557	4023	5446	4190	2257	1758	1655	1306	1937	2476	3912	5122	4174	2124	1651	1595	1306	4494	6499	9358	9312	6431	3882	3306	2901	3243
Tb927.11.5590	Tb927.11.5590	CDS	Anaphase-promoting complex APC1	Cell.cycle	3466	2898	3977	4258	1885	4966	1566	2014	3465	4432	3584	1778	1760	1830	1505	1574	2032	3521	4468	3650	1781	1780	1854	1505	3588	5497	7953	8052	5428	3541	3610	3359	3079
Tb927.8.5730	Tb927.8.5730	CDS	SLK1 protein kinase	Protein.kinase	3326	2949	4268	5166	2154	5014	1516	2079	3146	4778	3479	1779	1760	1735	1326	1519	2077	3128	4703	3514	1738	1817	1738	1326	3598	5223	7906	8182	5293	3498	3552	3064	2845
Tb927.11.1570	Tb927.11.1570	CDS	hypothetical protein, conserved no matches	ZUnknown	4338	3663	5063	6323	2355	5286	1912	2058	4044	5180	4138	2241	1760	1733	749	2038	2187	4315	5493	4453	2395	1900	1887	749	4096	6231	9495	9631	6694	4155	3633	2636	2787
Tb927.11.13270	Tb927.11.13270	CDS	hypothetical protein, conserved	ZUnknown	4564	3329	4512	5712	2878	6175	2484	3646	5468	7582	5044	2684	1762	1628	2054	2589	3983	5867	8184	5436	2995	1850	1825	2054	6235	9451	13449	13228	8120	4757	3478	3879	4643
Tb927.1.3230	Tb927.1.3230	CDS	cell division cycle protein, putative	Cell.cycle	3342	2872	3530	4597	1809	4563	1498	2017	3325	4605	3622	1662	1762	1601	1520	1568	2098	3408	4725	3779	1734	1815	1656	1520	3585	5423	8013	8347	5441	3496	3416	3176	3088
Tb927.7.4290	Tb927.7.4290	CDS	NUDC1 Nuclear migration protein	Cytoskeleton	3105	2517	2994	4449	1687	3962	1869	3702	4649	8004	4963	2960	1763	2111	1995	2244	4137	5398	8928	5887	3369	2118	2449	1995	5946	8786	13402	13891	8847	5132	4229	4444	4239
Tb927.7.270	Tb927.7.270	CDS	ribosome biogenesis protein, putative	rRNA.tRNA.process	3700	3078	3988	4854	2007	4637	1777	2814	3795	6009	3900	2252	1763	1828	1696	1886	3028	4161	6425	4233	2411	1850	1978	1696	4700	6823	10170	10325	6485	4174	3678	3674	3582
Tb927.11.11500	Tb927.11.11500	CDS	cyclin dependent kinase-binding protein, putative	Cell.cycle	3966	3168	4075	4976	1996	5038	2185	2970	4522	6505	4721	2428	1764	1706	1858	2083	2934	4429	6461	4580	2441	1703	1665	1858	5053	7456	10934	11182	7008	4205	3409	3523	3941
Tb927.5.1650	Tb927.5.1650	CDS	serine/threonine-protein kinase, putative,protein kinase, putative	Protein.kinase	4526	3615	4955	5768	2694	6726	2527	3306	5436	7172	5255	2885	1764	1770	1534	2683	3436	5761	7351	5568	2954	1877	1810	1534	5989	8872	12933	12606	8453	4718	3647	3344	4217
Tb927.3.2820	Tb927.3.2820	CDS	TFIIF-stimulated CTD phosphatase, putative	Protein.phosphatase	4578	3778	5301	6337	2936	6853	1690	2299	3462	4996	3674	2029	1764	1987	1680	1698	2283	3437	4915	3647	1988	1740	1943	1680	3997	5745	8433	8589	5676	3752	3727	3623	3378
Tb927.9.12300	Tb927.9.12300	CDS	replication factor C, subunit 3, putative	DNA	4160	3390	5290	6111	3192	7036	1619	2282	3302	5032	3665	1934	1765	1498	1356	1778	2403	3625	5245	3968	2028	1903	1613	1356	4060	5705	8657	8910	5902	3793	3401	2969	3134
Tb11.02.5420	Tb11.02.5420	CDS	NADPH--cytochrome p450 reductase, putative (CPR)	Enzyme	3100	2693	3403	4273	1927	4680	1507	1964	3150	4135	3183	1507	1765	1787	1359	1337	1887	2927	3792	3064	1477	1668	1787	1359	3301	5037	7062	6975	4571	3242	3455	3146	2696
Tb927.8.2600	Tb927.8.2600	CDS	WD domain, G-beta repeat/BING4CT (NUC141) domain containing protein, putative	ZUnknown	4216	3614	4528	5584	2111	5179	2019	2573	4479	6039	4695	2060	1766	2122	2037	2104	2688	4696	6296	4961	2157	1804	2235	2037	4677	7167	10735	10991	7021	3923	3926	4272	4141
Tb927.9.13740	Tb927.9.13740	CDS	ADP-ribosylation factor, putative	Vesicular.transport	2228	1868	2086	2893	1210	3051	1938	2853	4069	5586	4385	2269	1766	1617	1170	2233	3145	4611	6144	5076	2613	2111	1889	1170	5086	7214	10197	10529	7345	4379	3728	3059	3403
Tb927.9.14080	Tb927.9.14080	CDS	vesicle-associated membrane protein, putative	Vesicular.transport	2570	2278	2977	3417	1494	3206	1814	2355	3606	5049	4153	2215	1767	1436	1044	1670	2333	3517	4897	3952	2144	1605	1430	1044	4025	5939	8566	9050	6167	3911	3041	2474	2714
Tb927.1.3000	Tb927.1.3000	CDS	amidohydrolase, putative	Amino.acids	3090	3037	3618	4579	1855	4437	1433	2013	3204	4317	3492	1660	1767	1835	1439	1532	2141	3449	4686	3842	1792	1893	2002	1439	3545	5345	7766	8178	5502	3559	3728	3441	2971
Tb927.4.1560	Tb927.4.1560	CDS	hypothetical protein, conserved	ZUnknown	2886	2507	2917	3776	1464	3530	1670	2000	3441	4171	3493	1608	1769	1775	1246	1723	2094	3576	4275	3631	1627	1799	1833	1246	3723	5535	7747	7768	5239	3396	3574	3079	2969
Tb927.10.1980	Tb927.10.1980	CDS	hypothetical protein, conserved	ZUnknown	2989	2597	3253	4187	1638	4053	1823	2645	3927	5332	4153	2215	1770	1786	1718	1804	2659	3894	5640	4210	2316	1773	1882	1718	4449	6586	9226	9793	6425	4086	3559	3600	3522
Tb927.11.4190	Tb927.11.4190	CDS	hypothetical protein, conserved, Peptidase M24-like	Protease	3971	3263	4350	5182	2011	4757	1803	2431	3740	5168	3874	1866	1770	1774	1673	1795	2387	3733	5118	3874	1841	1756	1754	1673	4226	6127	8901	8992	5740	3611	3530	3427	3468
Tb927.3.5140	Tb927.3.5140	CDS	exonuclease, putative	ZUnknown	3902	3092	4109	5399	2216	5328	1919	2367	3944	5487	4085	2082	1770	1842	1386	1934	2349	3949	5509	4134	2119	1792	1874	1386	4301	6293	9436	9594	6216	3889	3634	3260	3320
Tb927.3.3460	Tb927.3.3460	CDS	SDH5 succinate dehydrogenase (complex II) subunit	Mito.e.transport	3605	3468	4684	5890	2245	5080	1538	1919	3354	4365	4088	1942	1773	1859	1067	1660	2089	3605	4738	4378	2123	1922	2027	1067	3579	5443	7970	8826	6320	3896	3781	3094	2727
Tb927.7.2940	Tb927.7.2940	CDS	histone H2A	Chromatin	4079	2998	4364	5483	1996	5595	1978	2938	4175	6561	4427	2379	1774	1694	1345	2865	4162	6019	9529	7002	3492	2515	2387	1345	5803	8337	12580	13956	9381	5266	4209	3732	4210
Tb927.11.9050	Tb927.11.9050	CDS	p21-C-terminal region-binding protein, putative	ZUnknown	2906	2386	2790	3775	1434	3635	1572	2303	3661	4879	3808	1970	1774	1597	1301	1605	2357	3805	5048	3993	2048	1810	1680	1301	3908	6018	8684	8856	5963	3822	3407	2981	2906
Tb927.7.5730	Tb927.7.5730	CDS	hypothetical protein, conserved	ZUnknown	4950	4037	5952	6966	3712	8245	1719	2356	3571	5300	3826	2087	1774	1830	1637	1723	2335	3525	5239	3824	2045	1775	1825	1637	4079	5906	8825	9065	5911	3819	3605	3462	3360
Tb927.9.13010	Tb927.9.13010	CDS	50S ribosome-binding GTPase, putative	ZUnknown	3339	2814	3602	4470	2007	4944	1739	2237	3685	4942	3901	2034	1774	1651	1368	1826	2357	3860	5242	4125	2175	1868	1743	1368	4063	6042	8802	9143	6159	3949	3519	3111	3194
Tb927.8.1420	Tb927.8.1420	CDS	acyl-CoA dehydrogenase, mitochondrial. ACAD	Lipids	2147	1862	2248	3006	1365	3028	1407	2180	3320	4648	3406	1841	1775	1767	1407	1355	2071	3202	4480	3225	1735	1702	1669	1407	3535	5391	7850	7886	5066	3510	3469	3076	2762
Tb927.3.3650	Tb927.3.3650	CDS	hypothetical protein, conserved	ZUnknown	2817	2440	3138	3654	1470	3633	1504	2036	3265	4396	3244	1664	1775	1731	1561	1588	2141	3460	4640	3417	1735	1879	1826	1561	3624	5406	7856	7884	5081	3510	3610	3387	3149
Tb927.11.2620	Tb927.11.2620	CDS	hypothetical protein, conserved, no domains	ZUnknown	3425	2852	3546	4590	1987	4702	1802	2593	4229	5550	4409	2236	1776	1886	1312	1859	2582	4273	5575	4456	2233	1789	1892	1312	4452	6811	9823	9984	6692	4009	3675	3204	3171
Tb927.1.2880	Tb927.1.2880	CDS	pteridine transporter, putative	Transporter	3177	2475	3424	3919	1491	3759	1773	2064	4134	4635	4198	1780	1777	1822	600	2026	2232	4398	5010	4575	2005	1962	2060	600	4090	6366	9033	9208	6355	3782	3784	2660	2626
Tb927.8.4170	Tb927.8.4170	CDS	RNA-binding protein MRD1	rRNA.tRNA.process	3602	2971	3845	5093	2226	5153	1945	2616	4515	5868	4538	2088	1777	2226	2076	1956	2595	4486	5840	4543	2048	1787	2245	2076	4572	7110	10354	10378	6631	3825	4013	4321	4032
Tb927.11.15460	Tb927.11.15460	CDS	ATP-dependent DEAD/H RNA helicase, putative, no clear yeast homologue	RNA.helicase	4706	4213	6063	7090	3305	7850	1854	2489	3884	5431	4194	2001	1778	1989	1639	2047	2650	4227	5755	4531	2147	1964	2130	1639	4536	6534	9658	9949	6532	3925	3953	3769	3686
Tb11.0845	Tb11.0845	CDS	dynein light chain LC8, putative (DYNLL2)	Cytoskeleton	2018	1643	2063	2244	1064	2700	1722	2668	3347	5190	3468	2163	1779	1544	1151	2382	3730	4884	7405	5340	3174	2521	2192	1151	5050	7077	10074	10873	7503	4953	4065	3343	3533
Tb927.10.2690	Tb927.10.2690	CDS	Trafficking protein Mon1, putative	ZUnknown	3646	3144	4368	5318	2292	5341	1871	2247	3729	4879	4114	1994	1779	1685	1274	1829	2154	3583	4708	3942	1885	1703	1587	1274	4076	5883	8462	8822	5936	3664	3388	2861	3103
Tb927.7.1440	Tb927.7.1440	CDS	non-canonical poly (A) polymerase (ncPAP2)	rRNA.tRNA.process	3046	2699	3155	4111	1721	3810	1698	2321	3759	4844	3896	1966	1780	1662	1389	1715	2385	3838	4995	3990	2027	1804	1697	1389	4036	6144	8682	8891	5956	3807	3466	3086	3104
Tb10.v4.0039	Tb10.v4.0039	CDS	hypothetical protein, conserved	ZUnknown	2865	2511	2854	3696	1474	3514	1813	2700	4156	5726	4303	2391	1781	2001	1686	1777	2618	4051	5653	4179	2314	1779	2002	1686	4477	6774	9777	9956	6570	4095	3780	3688	3463
Tb927.11.16550	Tb927.11.16550	CDS	ZC3H46	RNA.binding	6197	4660	7098	9291	3624	8555	2483	3076	5574	7367	5566	3255	1781	2100	1090	2405	2928	5165	6995	5218	3075	1707	2018	1090	5481	8502	12532	12561	8473	4856	3807	3108	3495
Tb927.6.1070	Tb927.6.1070	CDS	hypothetical protein, conserved	ZUnknown	3845	3394	4842	5842	2623	6396	1813	2488	3925	5663	3891	2026	1782	1917	1814	1823	2464	3911	5620	3848	2009	1786	1915	1814	4311	6389	9574	9511	5874	3791	3703	3729	3637
Tb927.8.4260	Tb927.8.4260	CDS	protein kinase, putative	Protein.kinase	4798	3732	5228	6640	3132	6699	2184	2637	4482	6159	4475	2309	1782	2010	1676	2226	2652	4564	6206	4529	2344	1826	2025	1676	4863	7134	10723	10681	6838	4126	3836	3701	3902
Tb927.8.2610	Tb927.8.2610	CDS	5-methyltetrahydropteroyltriglutamate-homocysteine S-methyltransferase, putative	Folate	3608	2944	3774	4628	1908	4906	1875	2258	3922	4985	3923	1844	1783	1768	1453	1976	2391	4110	5316	4144	1976	1909	1881	1453	4234	6313	9095	9239	5988	3759	3677	3334	3429
Tb927.7.1260	Tb927.7.1260	CDS	hypothetical protein, conserved	ZUnknown	2873	2466	3409	3914	1713	3524	2021	2575	4011	5506	4485	2315	1783	1588	940	2429	3059	4784	6498	5203	2833	2135	1838	940	5004	7070	10290	10983	7518	4616	3723	2778	3369
Tb927.3.1570	Tb927.3.1570	CDS	protein kinase, LBPK3	Protein.kinase	4105	3397	4498	5378	2604	5925	2025	2874	4422	6402	4585	2684	1783	1876	1498	2028	2837	4371	6273	4498	2588	1755	1832	1498	4902	7259	10773	10858	7182	4371	3631	3330	3526
Tb927.6.4990	Tb927.6.4990	CDS	ATP synthase, epsilon chain, putative	Mito.e.transport	2321	1993	2685	2985	1231	2908	1462	2080	3109	4451	3304	1736	1784	1661	1077	1600	2275	3460	4860	3725	1883	1906	1860	1077	3680	5384	7911	8164	5461	3667	3567	2937	2677
Tb927.7.3410	Tb927.7.3410	CDS	Centrin4 - basal bodies and bilobe	Cytoskeleton	2465	1957	2159	2991	1205	2988	1800	2689	3846	5689	4032	2193	1785	1830	1763	2055	2946	4319	6322	4624	2389	2112	2016	1763	4744	6792	10008	10354	6817	4174	3942	3779	3818
Tb927.6.3780	Tb927.6.3780	CDS	E3 ubiquitin-protein ligase, putative	Ubiquitin.proteasome	3266	3058	3498	4683	2136	4847	1645	2290	3579	5057	3992	2000	1785	1803	1302	1639	2256	3557	5009	3928	1949	1734	1774	1302	3929	5835	8614	9001	5928	3734	3537	3076	2941
Tb927.1.3310	Tb927.1.3310	CDS	hypothetical protein, conserved, no human or yeast homologue	ZUnknown	3204	2345	3410	4049	1771	4095	1867	2515	4355	5427	4435	2221	1786	1534	1029	1813	2400	4117	5173	4164	2124	1702	1413	1029	4328	6755	9544	9608	6385	3910	3236	2442	2842
Tb927.11.8830	Tb927.11.8830	CDS	ESP2 Enriched in surface-labeled proteome protein 2	Membrane.protein	3522	3242	4266	5472	2454	5771	1848	2597	3996	5760	4447	2317	1786	1755	1069	1918	2672	4208	5940	4653	2362	1873	1818	1069	4515	6668	9968	10387	6970	4148	3628	2887	2987
Tb927.9.2891	Tb927.9.2891	CDS	Domain of unknown function (DUF5075), putative	ZUnknown	3034	2438	3764	3673	2233	4230	2377	2576	4996	5686	4774	2336	1786	1228	832	2525	2873	5363	6182	5279	2754	1888	1494	832	5101	7869	11049	10956	7615	4540	3116	2326	3357
Tb927.4.2410	Tb927.4.2410	CDS	Glycosyl hydrolase family 65 central catalytic domain/Haloacid dehalogenase-like hydrolase, putative	ZUnknown	5259	4021	6353	7275	2925	6853	2207	2555	4820	5931	4912	2492	1787	1736	1326	2158	2531	4763	5866	4874	2452	1760	1722	1326	4713	7351	10694	10778	7366	4239	3496	3048	3484
Tb927.8.900	Tb927.8.900	CDS	splicing factor TSR1 (TSR1)	RNA.processing	4781	3500	4356	6315	2278	5805	2003	3167	5309	7587	5220	2746	1787	2473	1398	1923	3012	4929	7285	4814	2623	1724	2305	1398	5090	8321	12516	12505	7560	4410	4197	3703	3321
Tb927.3.1280	Tb927.3.1280	CDS	NPL4 family, putative	Ubiquitin.proteasome	2895	2682	3207	3949	1587	3506	1548	2186	3275	4723	3474	1982	1788	1938	1459	1499	2148	3228	4672	3422	1977	1714	1924	1459	3685	5423	7951	8146	5404	3765	3652	3383	2958
Tb927.10.14240	Tb927.10.14240	CDS	N-myristoyltransferase (NMT)	GPI.anchors	3374	3003	4073	4499	2209	4834	1650	2094	3268	4499	3594	1823	1789	1900	1703	1711	2168	3365	4714	3799	1915	1867	1948	1703	3805	5436	7864	8308	5622	3704	3767	3651	3414
Tb927.6.4470	Tb927.6.4470	CDS	prozyme,S-adenosylmethionine decarboxylaseregulator	Redox	4139	3351	4124	5132	2166	5258	2058	2349	4363	5288	4286	2019	1790	1867	1434	2084	2349	4361	5273	4303	2049	1776	1858	1434	4433	6712	9649	9559	6322	3839	3643	3292	3518
Tb927.6.2580	Tb927.6.2580	CDS	hypothetical protein, conserved	ZUnknown	3313	3077	3752	4594	1706	4113	1482	1737	3113	3909	3557	1552	1791	1712	916	1547	1782	3225	3927	3702	1573	1873	1783	916	3284	4895	7134	7484	5254	3364	3585	2699	2463
Tb927.7.5310	Tb927.7.5310	CDS	YEATS family, putative	ZUnknown	3233	2818	3614	4468	1854	4576	1575	2234	3651	4904	3864	1785	1793	1825	1455	1696	2338	3933	5105	4122	1864	1903	1940	1455	3930	5989	8837	8969	5907	3657	3728	3395	3151
Tb927.6.4670	Tb927.6.4670	CDS	MORN1 repeat-containing protein,flagellar component	Cytoskeleton	2172	1897	2014	3007	1249	2437	1587	3547	4629	7660	5034	2916	1793	2589	2617	1605	3543	4579	7718	5006	2935	1814	2613	2617	5152	8172	12239	12752	7922	4728	4403	5230	4222
Tb927.8.5120	Tb927.8.5120	CDS	cytochrome c	Mito.e.transport	3091	2337	3319	3794	2559	5381	1988	2916	4335	5856	4366	2403	1793	1845	1146	2339	3049	4648	6318	4702	2586	2106	1924	1146	5255	7384	10504	10684	7105	4379	3951	3070	3485
Tb927.11.1390	Tb927.11.1390	CDS	class I transcription factor A, subunit 1 (CITFA-1)	RNA.synthesis	3487	3120	4538	4616	2248	4876	1917	2422	3745	5185	4068	2102	1793	1633	1298	1945	2365	3761	5081	4032	2063	1810	1577	1298	4367	6110	8946	9149	6134	3856	3443	2875	3243
Tb927.10.13150	Tb927.10.13150	CDS	hypothetical protein, conserved	ZUnknown	3506	3073	3550	4586	1998	4609	1787	2253	3833	5090	3930	1860	1794	1842	1558	1877	2375	4075	5351	4220	2002	1900	1990	1558	4130	6208	9165	9281	6080	3796	3742	3548	3435
Tb927.10.8460	Tb927.10.8460	CDS	glucose transporter, putative	Glucose.glycerol	2622	2505	2868	3414	1647	4175	2078	2610	4284	5348	4802	2109	1794	1607	3345	2469	3312	5332	7023	5997	2716	2097	2000	3345	5079	7596	10680	11825	8106	4510	3704	5345	5814
Tb927.3.620	Tb927.3.620	CDS	ATP-dependent DEAD/H RNA helicase, putative Dbp7, ribosome biogenesis?	rRNA.tRNA.process	3900	3274	4248	5189	2168	5117	2131	2834	4475	5974	4806	2625	1795	1737	1672	2321	3023	4821	6397	5226	2799	1942	1882	1672	5155	7498	10795	11203	7851	4594	3679	3554	3993
Tb927.7.1430	Tb927.7.1430	CDS	leucine-rich repeat protein (LRRP)	LRRP	3473	3221	3695	4655	1976	5097	1791	2723	3760	5312	3928	2244	1795	1874	1640	1896	2803	3976	5518	4178	2346	1891	1952	1640	4619	6563	9288	9446	6422	4141	3765	3592	3536
Tb927.2.6080	Tb927.2.6080	CDS	hypothetical protein, conserved	ZUnknown	3364	2993	3586	4219	1679	4006	1936	2738	4108	5789	4616	2425	1796	1714	1252	2010	2875	4311	6079	4866	2575	1846	1820	1252	4748	6983	10100	10695	7291	4371	3560	3072	3262
Tb927.10.6210	Tb927.10.6210	CDS	TPR repeat, putative	ZUnknown	4078	3214	4426	5162	2405	5692	1965	2652	3989	5605	4039	2356	1796	1996	1753	1904	2562	3855	5422	3926	2297	1778	1919	1753	4556	6551	9460	9461	6282	4093	3774	3672	3657
Tb927.4.1690	Tb927.4.1690	CDS	Retinal Maintenance, putative	ZUnknown	3344	2864	3724	4222	1950	4266	1811	2624	3915	5591	4209	2066	1796	1790	1298	1891	2677	4025	5841	4346	2159	1871	1833	1298	4515	6592	9616	10050	6412	3955	3661	3131	3189
Tb927.3.5500	Tb927.3.5500	CDS	DNA-directed RNA polymerase II subunit 3, putative, (RPB3)	RNA.synthesis	2278	2007	2298	2897	1216	3249	1683	2258	3224	4604	3517	1794	1796	1427	1146	1724	2271	3291	4638	3598	1813	1819	1440	1146	3982	5495	7895	8155	5392	3609	3246	2586	2870
Tb927.11.1040	Tb927.11.1040	CDS	TFL1 TFIIF component	RNA.synthesis	2381	1944	2290	2861	1178	3029	1788	2147	3812	4683	3757	1636	1797	1703	1349	1958	2313	4176	5036	4142	1791	1950	1854	1349	4105	6125	8859	8793	5778	3588	3653	3203	3307
Tb927.11.11920	Tb927.11.11920	CDS	molybdenum cofactor biosynthesis protein, putative	Enzyme	4443	3448	4725	6259	2764	6021	2177	3198	4958	7243	4877	2774	1798	2259	1849	2257	3208	5059	7378	4993	2804	1836	2278	1849	5455	8166	12302	12255	7767	4602	4095	4127	4106
Tb927.6.4630	Tb927.6.4630	CDS	kinetoplastid-specific phospho-protein phosphatase, putative	Protein.phosphatase	2465	2198	3225	3404	1643	3782	1707	2546	3574	5725	3623	2138	1798	1896	1540	1737	2647	3720	5892	3786	2210	1834	1965	1540	4283	6221	9445	9515	5924	4008	3730	3505	3277
Tb927.6.4230	Tb927.6.4230	CDS	hypothetical protein, conserved	ZUnknown	3496	3103	4008	4687	2058	4985	1732	2375	3791	5229	3840	2024	1799	1818	1332	1771	2422	3904	5378	3989	2082	1850	1883	1332	4146	6213	9133	9218	6013	3881	3668	3215	3103
Tb927.10.3760	Tb927.10.3760	CDS	vacuolar ATP synthase subunit d, putative	Lysosome	3528	3131	4200	4824	2237	5127	1924	2486	3846	5382	4411	2175	1799	1738	1191	1852	2382	3669	5124	4191	2054	1739	1603	1191	4338	6228	9051	9535	6366	3853	3477	2794	3043
Tb927.1.4500	Tb927.1.4500	CDS	SNARE associated Golgi protein, putative	Vesicular.transport	2882	2562	3564	4069	1883	4443	1479	2165	3343	4467	3454	1860	1800	1855	1314	1630	2527	3882	5320	4179	2195	2003	2127	1314	3795	5870	8349	8774	6039	3995	3858	3441	2944
Tb927.1.600	Tb927.1.600	CDS	phosphate-repressible phosphate permease, putative	Ions	3272	2932	3415	4331	1658	4149	1837	2291	4212	4857	4068	1874	1800	1735	1714	1976	2244	4306	4824	4241	1860	1905	1801	1714	4267	6456	9163	8892	6115	3660	3640	3515	3690
Tb927.4.2040	Tb927.4.2040	CDS	ALBA3	RNA.binding	2639	2317	3179	3183	1056	2784	1742	6663	7465	14984	7391	5735	1801	3272	3056	1718	6736	7542	15118	7461	5847	1839	3310	3056	8381	14201	22526	22509	13196	7648	5111	6366	4774
Tb927.9.11880	Tb927.9.11880	CDS	Mitochondrial SSU ribosomal protein, putative	Mito.translation	2977	2543	2986	4241	1514	3447	1682	2496	4028	5468	4332	2160	1802	1854	1100	1627	2421	3998	5434	4248	2109	1734	1796	1100	4123	6449	9466	9766	6408	3911	3588	2896	2727
Tb927.10.6640	Tb927.10.6640	CDS	p24 family coat protein ERP8	Vesicular.transport	3115	2743	4313	4125	2007	5280	1748	2681	3897	5836	3996	2260	1802	1687	1522	1944	2923	4316	6335	4461	2427	1984	1826	1522	4625	6820	10152	10331	6721	4229	3671	3348	3466
Tb927.5.330	Tb927.5.330	CDS	GRESAG 4, putative receptor-type adenylate cyclase	GRESAG	3303	2938	3827	4525	1471	3463	1498	1584	3496	3768	3479	1617	1803	1770	812	1491	1537	3297	3517	3395	1510	1731	1715	812	3075	5033	7065	6996	5012	3313	3501	2527	2303
Tb927.6.1750	Tb927.6.1750	CDS	TBC-I likely GAP	Signalling	3250	2822	3555	4076	1813	4297	1854	2317	3893	5190	4338	2025	1803	1955	1276	1908	2454	4085	5404	4543	2136	1878	2052	1276	4225	6347	9275	9742	6568	3939	3833	3328	3184
Tb927.11.16370	Tb927.11.16370	CDS	SHQ1 protein, putative	ZUnknown	4310	3634	5034	5743	2673	6951	1625	2240	3577	4918	3845	1848	1803	1917	1584	1614	2210	3524	4881	3798	1803	1727	1876	1584	3854	5787	8442	8726	5646	3606	3644	3460	3198
Tb927.1.990	Tb927.1.990	CDS	Enkuring domain-containig protein	ZUnknown	2872	2480	3039	3716	1684	3943	1763	2936	3701	6094	4006	2478	1804	1928	1664	1758	2931	3700	6047	4005	2472	1793	1920	1664	4694	6632	9794	10053	6483	4276	3721	3584	3422
Tb927.10.12640	Tb927.10.12640	CDS	chaperone DNAj, putative, J37	Chaperone	3465	2765	3467	4653	1749	4053	1965	2763	4578	6098	4446	2283	1805	1848	1534	1951	2811	4623	6175	4598	2301	1785	1913	1534	4714	7389	10721	10621	6881	4106	3633	3447	3485
Tb927.5.1070	Tb927.5.1070	CDS	hypothetical protein, conserved	Cytoskeleton	3677	2948	3919	4862	1992	4866	2175	2642	4679	6119	4522	2187	1806	1833	1647	2111	2667	4668	6147	4502	2199	1776	1837	1647	4753	7346	10787	10669	6689	4005	3609	3484	3758
Tb927.10.2930	Tb927.10.2930	CDS	hypothetical protein, conserved	ZUnknown	4049	3331	4652	5703	2522	5632	1895	2881	4509	6170	4640	2403	1808	2039	1596	1728	2688	4242	5954	4292	2289	1673	1977	1596	4609	7197	10412	10594	6695	4097	3712	3573	3324
Tb927.5.1340	Tb927.5.1340	CDS	component of PRP19 complex, putative	RNA.processing	3384	3016	3604	4633	1774	4459	1482	2007	3152	4149	3441	1599	1809	2111	1376	1542	2093	3383	4328	3576	1613	1880	2241	1376	3549	5245	7532	7769	5175	3422	3991	3617	2918
Tb927.10.14520	Tb927.10.14520	CDS	BBP52	Cytoskeleton	4370	3706	4981	6182	2235	5388	1523	2175	3383	4979	3461	1821	1811	1830	1421	1622	2233	3465	5174	3559	1903	1912	1930	1421	3797	5616	8444	8635	5380	3714	3742	3351	3043
Tb927.10.14880	Tb927.10.14880	CDS	centrosomal protein of 104 kDa	Cytoskeleton	3953	3483	4258	5563	2588	5825	1615	2370	3544	5046	3795	1957	1811	1903	1769	1608	2324	3438	4970	3767	1944	1823	1904	1769	3978	5868	8484	8765	5724	3755	3726	3673	3377
Tb927.9.9220	Tb927.9.9220	CDS	ribonuclease P	Mito.pathway	3842	3014	3910	4684	1891	4975	1855	2381	3827	5217	3904	1907	1813	1613	1325	1932	2420	4012	5394	4090	1961	1886	1689	1325	4313	6247	9229	9298	5997	3774	3499	3014	3257
Tb927.6.3600	Tb927.6.3600	CDS	LSU ribosomal protein, mitochondrial, putative	Mito.translation	3623	3235	4112	4501	2406	5609	1640	2145	3290	4808	3646	1971	1813	1578	1356	1694	2164	3388	4834	3749	2012	1856	1600	1356	3839	5454	8196	8480	5720	3825	3434	2956	3050
Tb927.2.2490	Tb927.2.2490	CDS	hypothetical protein	ZUnknown	3238	2743	3209	3885	2010	4626	1634	2502	3759	5331	3884	2210	1815	1697	1287	1651	2444	3698	5184	3818	2139	1851	1686	1287	4153	6203	9029	9068	6028	3954	3548	2973	2938
Tb927.7.5740	Tb927.7.5740	CDS	Mitoribosomal LSU assembly factor 22	Mito.translation	4906	3674	5958	6438	3245	8140	1916	2592	3908	5954	4176	2334	1817	1764	1342	1855	2451	3740	5580	4031	2198	1774	1634	1342	4447	6359	9694	9756	6365	4015	3538	2976	3197
Tb927.10.310	Tb927.10.310	CDS	PUF3	RNA.binding	4740	3846	5155	6416	3248	7837	2358	3213	5099	7027	5410	2692	1818	1972	1983	2445	3328	5339	7233	5633	2771	1905	2074	1983	5658	8427	12366	12643	8325	4589	3877	4057	4428
Tb927.11.6840	Tb927.11.6840	CDS	Golgin	Vesicular.transport	2958	2338	2847	3834	1405	3480	1962	2779	4398	6075	4469	2256	1818	1854	1544	1997	2857	4525	6250	4634	2289	1880	1919	1544	4776	7255	10600	10719	6890	4107	3734	3463	3541
Tb927.7.5330	Tb927.7.5330	CDS	Possible TAC component	Mito.DNA	2923	2550	3077	3821	1454	3660	1528	2022	3376	4267	3495	1655	1818	1938	1258	1568	2045	3468	4356	3580	1672	1868	2007	1258	3590	5421	7735	7851	5235	3490	3806	3265	2826
Tb927.4.4180	Tb927.4.4180	CDS	hypothetical protein, conserved	Cytoskeleton	4169	3220	4360	5203	2431	6163	1838	2210	3770	5156	3796	1790	1818	1878	1546	1873	2242	3792	5237	3873	1811	1836	1906	1546	4083	6012	8948	9033	5663	3629	3714	3452	3419
Tb927.1.4420	Tb927.1.4420	CDS	ABC transporter, putative	Transporter	3779	3109	4207	5895	1986	5163	1844	2303	4214	5119	4235	1895	1818	2163	1325	1900	2319	4262	5178	4279	1887	1857	2168	1325	4203	6533	9381	9413	6174	3705	4020	3493	3225
Tb927.6.3790	Tb927.6.3790	CDS	valosin-containing protein homolog, putative,AAA ATPase	Vesicular.transport	2921	2638	3067	4018	1671	4019	1635	2380	3825	5034	3947	1894	1819	2122	1597	1706	2432	3968	5122	4051	1929	1915	2165	1597	4086	6257	9002	9069	5945	3748	4037	3762	3303
Tb927.9.15090	Tb927.9.15090	CDS	p24 family coat protein ERP2	Vesicular.transport	3510	3030	4167	4746	1947	5108	1831	2633	3839	5725	4169	2186	1819	1765	1519	2078	2900	4375	6330	4722	2416	2038	1951	1519	4711	6739	10100	10499	6908	4235	3803	3470	3597
Tb927.8.4450	Tb927.8.4450	CDS	RBP11	RNA.binding	3181	2524	3157	3898	1557	3563	2064	2833	4681	6128	4480	2319	1821	1808	1325	2095	2854	4761	6112	4554	2284	1845	1881	1325	4928	7535	10889	10592	6873	4105	3653	3206	3420
Tb927.9.7480	Tb927.9.7480	CDS	hypothetical protein, conserved	ZUnknown	4733	4248	5393	7046	2780	6402	1951	2502	4192	5872	4410	2366	1821	1848	1401	1980	2537	4293	5817	4423	2340	1818	1868	1401	4482	6729	10165	10227	6789	4161	3666	3269	3381
Tb927.8.4520	Tb927.8.4520	CDS	hypothetical protein, conserved	ZUnknown	3379	2947	4314	4812	2188	4758	1798	2546	3951	5110	4125	2144	1821	1595	950	1813	2533	3990	5255	4186	2178	1806	1636	950	4359	6484	9100	9380	6330	3999	3401	2586	2763
Tb927.4.2290	Tb927.4.2290	CDS	glucose transporter, putative	Glucose.glycerol	3661	3056	4214	4825	2285	5502	1765	2499	3669	5044	3913	2016	1822	1725	1334	1830	2604	3827	5266	4121	2087	1897	1809	1334	4329	6273	8871	9179	6137	3909	3622	3143	3164
Tb927.10.12380	Tb927.10.12380	CDS	chaperone DNAj, putative, J42	Chaperone	2306	2007	2607	2867	1239	2978	1525	2346	3496	5207	3687	1982	1824	1613	1294	1482	2323	3453	5157	3625	1960	1821	1607	1294	3828	5819	8660	8844	5607	3784	3434	2901	2776
Tb927.10.4650	Tb927.10.4650	CDS	hypothetical protein, conserved	ZUnknown	3696	2943	4507	5139	2235	5472	1629	2026	3257	4478	3399	1747	1825	1586	1374	1615	2006	3204	4455	3385	1730	1815	1575	1374	3641	5263	7682	7854	5132	3555	3401	2949	2989
Tb927.9.1970	Tb927.9.1970	CDS	syntaxin binding protein 1, putative	Vesicular.transport	4227	3839	5023	6334	3064	7162	1828	2611	3704	5713	3942	2369	1826	2128	1871	1934	2770	3917	6015	4228	2497	1947	2291	1871	4545	6474	9630	9957	6597	4323	4075	4162	3805
Tb927.11.7890	Tb927.11.7890	CDS	ZC3H44	RNA.binding	2957	2862	3085	4268	1573	3887	1530	2133	3403	4615	3569	1814	1826	1590	1296	1768	2468	3958	5428	4211	2113	2095	1871	1296	3901	5871	8573	8997	6025	3939	3685	3167	3064
Tb927.10.13780	Tb927.10.13780	CDS	GSK3-short glycogen synthase kinase 3	Glycans	4920	3822	5580	6206	3135	7023	2178	3125	4578	6686	4756	2506	1827	1885	1781	2005	3166	4433	6795	4513	2570	1651	1870	1781	5130	7744	11119	11551	7019	4397	3536	3651	3786
Tb927.11.6210	Tb927.11.6210	CDS	sterol 14-alpha-demethylase (CYP51)	Sterols	4188	3596	4766	6384	1886	4297	1527	1592	3248	3805	3283	1639	1828	1717	595	1514	1596	3263	3836	3290	1626	1823	1728	595	3106	4844	7068	7119	4929	3454	3540	2323	2109
Tb927.11.440	Tb927.11.440	CDS	conserved protein	ZUnknown	2930	2343	2528	3685	1424	2886	1874	4205	5891	9597	6157	3959	1828	2568	2132	2040	4371	6214	9920	6398	4026	1921	2681	2132	6245	10262	15811	16077	10357	5854	4489	4813	4172
Tb927.5.3350	Tb927.5.3350	CDS	iron superoxide dismutase, putative	Mito.pathway	3492	2866	3598	4378	1684	4113	1720	2456	4069	5562	4352	2382	1828	1783	929	1735	2357	4034	5264	4180	2257	1813	1704	929	4191	6426	9596	9616	6562	4085	3596	2633	2664
Tb927.3.3540	Tb927.3.3540	CDS	TbNup53b Inner ring, FG Nup facing both sides	Nuclear.transport	3775	3341	4722	5555	2275	5720	1553	2360	3336	5185	3731	1967	1829	1837	1944	1580	2396	3383	5253	3767	1994	1850	1882	1944	3940	5732	8568	8984	5734	3823	3687	3826	3524
Tb927.10.3770	Tb927.10.3770	CDS	hypothetical protein, conserved,predicted TPR repeat protein	Mito.pathway	4772	3775	5363	6515	2581	6176	2091	2678	4468	5893	4903	2341	1830	2141	1490	2169	2749	4628	6005	5038	2374	1877	2168	1490	4847	7217	10521	10908	7379	4204	4018	3658	3659
Tb927.11.4490	Tb927.11.4490	CDS	long-chain-fatty-acid-CoA ligase, putative,acyl-CoA synthetase, putative,fatty acid thiokinase (long chain), putative	Lipids	2629	2261	2847	3685	1431	3665	1592	2317	3774	5211	3981	2005	1831	1842	1544	1701	2388	3926	5382	4133	2050	1916	1902	1544	4018	6162	9137	9363	6138	3881	3758	3446	3245
Tb927.8.7840	Tb927.8.7840	CDS	dynein heavy chain, putative, not a DHC in Wickstead analysis	Cytoskeleton	4886	3728	5144	6636	2343	5665	2085	2626	4643	6177	4546	2485	1832	1718	1083	2061	2633	4667	6164	4561	2472	1824	1695	1083	4687	7276	10844	10710	7046	4304	3542	2778	3144
Tb927.5.4230	Tb927.5.4230	CDS	histone H4	Chromatin	2350	1886	2562	3415	1453	3462	1736	2503	3550	5106	3716	2003	1832	1555	1124	2671	3948	5590	8409	6328	3244	2784	2556	1124	5174	7498	10696	12125	8331	5076	4339	3680	3795
Tb927.6.5130	Tb927.6.5130	CDS	60S acidic ribosomal protein P2	Ribosome	3111	2326	3031	3892	1730	4041	2251	3420	5089	7516	5868	2814	1832	2005	1457	1465	2100	3260	4752	3359	1731	1208	1202	1457	4885	7189	10776	10620	6173	3563	3213	2659	2922
Tb927.10.15640	Tb927.10.15640	CDS	LST8, TOR complex	Signalling	4541	3810	5372	6546	3125	6702	1846	2280	3847	4855	3970	1831	1833	2114	1468	1875	2322	3937	4947	4034	1871	1825	2152	1468	4155	6169	8792	8917	5865	3704	3939	3620	3343
Tb927.1.1560	Tb927.1.1560	CDS	vesicular-fusion protein nsf, putative,N-ethylmaleimide sensitive factor (NsF)	Vesicular.transport	2795	2543	2905	3845	1550	3770	1911	2623	4085	5292	4331	2205	1834	2014	1597	1958	2648	4229	5378	4434	2074	1849	2000	1597	4581	6733	9521	9709	6639	3908	3863	3597	3555
Tb927.5.4570	Tb927.5.4570	CDS	FLA3 BS-specific flagellar attachment protein ESP8	Cytoskeleton	3995	3830	4910	5613	3016	6754	1639	2633	3435	5319	3447	2038	1834	1948	2117	1586	2414	3186	4933	3233	1938	1603	1777	2117	4219	5849	8505	8380	5271	3772	3551	3894	3703
Tb927.5.910	Tb927.5.910	CDS	oligosaccharyl transferase subunit, putative	Glycans	3738	2915	4079	4327	2269	5733	1619	2702	3555	5440	3542	2002	1834	1827	2843	1569	2549	3347	5390	3258	1858	1705	1832	2843	4271	6104	8787	8932	5260	3692	3532	4675	4412
Tb927.5.2970	Tb927.5.2970	CDS	suppressive immunomodulating factor (TSIF)	ZUnknown	4360	3697	5146	6104	2876	6570	1757	2408	3706	5351	3700	1949	1834	1826	1944	1691	2319	3560	5137	3509	1850	1739	1758	1944	4099	6025	8911	8837	5458	3684	3565	3702	3635
Tb927.7.2860	Tb927.7.2860	CDS	histone H2A	Chromatin	3998	3082	4431	5458	1996	5704	2017	2993	4088	6573	4243	2411	1836	1621	1330	2836	4283	6213	9533	7101	3380	2505	2433	1330	5829	8371	12786	13776	9512	5216	4126	3763	4166
Tb927.1.4380	Tb927.1.4380	CDS	Putative integral membrane protein conserved region (DUF2404), putative	ZUnknown	3878	3145	4160	5182	2180	5563	1664	2095	3492	4503	3860	1740	1836	1709	1244	1657	2075	3484	4435	3814	1722	1817	1695	1244	3752	5567	7987	8295	5554	3558	3526	2939	2901
Tb927.10.2560	Tb927.10.2560	CDS	mitochondrial malate dehydrogenase (mMDH)	Mito.citric.acid.cycle	2371	2158	2587	3213	1010	2458	1667	1877	3983	4324	4490	1768	1836	1586	717	1800	1939	4183	4434	4619	1800	1934	1672	717	3677	5922	8507	8924	6387	3636	3520	2389	2517
Tb927.7.2450	Tb927.7.2450	CDS	SUMO-interacting motif-containing protein	ZUnknown	3844	3321	3645	5306	2164	4979	2042	3118	4905	6683	4949	2583	1837	2156	1810	2193	3379	5323	7252	5383	2814	2041	2407	1810	5311	8284	12006	12201	7966	4651	4197	4217	4003
Tb927.10.7810	Tb927.10.7810	CDS	Homologue of yeast ESF1,nucleolar protein involved in pre-rRNA processing	rRNA.tRNA.process	3994	3515	4263	5753	2098	4941	2289	3724	5560	8096	5708	2903	1838	2519	2579	2426	3847	5819	8339	5937	2989	1977	2621	2579	6150	9407	13915	14047	8840	4827	4496	5200	5005
Tb927.3.4920	Tb927.3.4920	CDS	LETM1 and EF-hand domain-containing protein 1, inner mitochondrial membrane?	Mito.pathway	3028	2669	3171	3960	1633	3801	1647	2147	3312	4431	3664	1823	1839	1690	1311	1665	2225	3354	4628	3824	1949	1858	1733	1311	3812	5537	7785	8292	5647	3788	3548	3044	2976
Tb927.9.14120	Tb927.9.14120	CDS	NIF superfamily phosphatase domain, possible splicing factor	RNA.processing	3623	2859	4247	4900	1998	4487	2119	2942	4820	6650	4764	2625	1839	1688	1360	2076	2835	4587	6440	4586	2540	1752	1595	1360	5018	7655	11237	11204	7211	4379	3440	2955	3436
Tb927.10.2480	Tb927.10.2480	CDS	hypothetical protein, conserved	ZUnknown	4620	4334	5239	6309	3043	6948	1800	2453	3816	5331	4054	2198	1840	2254	2027	1806	2405	3776	5330	4080	2194	1882	2259	2027	4259	6221	9107	9384	6278	4034	4136	4286	3833
Tb927.11.6770	Tb927.11.6770	CDS	hypothetical protein, conserved	ZUnknown	4352	3597	4919	6073	2696	6669	1791	2315	3721	5186	3973	2049	1840	1875	1419	1740	2241	3606	5062	3810	1991	1773	1816	1419	4055	5962	8792	9035	5859	3831	3648	3235	3159
Tb927.11.12620	Tb927.11.12620	CDS	Glucosidase II beta subunit-like, putative	ZUnknown	4059	3090	4047	5483	1732	4264	1827	1988	4118	4671	4048	2013	1841	2074	799	1756	1932	3985	4543	3922	1945	1796	1998	799	3744	6050	8656	8591	5935	3786	3870	2797	2555
Tb927.5.1020	Tb927.5.1020	CDS	disulfide isomerase, putative	Chaperone	3297	2670	3675	4260	2013	4826	1972	2674	4235	5813	4243	2152	1841	1682	1406	2060	2833	4506	6140	4463	2229	1941	1756	1406	4734	7068	10319	10383	6615	4070	3623	3162	3466
Tb927.5.4070	Tb927.5.4070	CDS	PPL1 priming DNA polymerase	DNA	3515	2925	3914	4594	1801	4668	1635	2150	3356	4690	3502	1733	1841	1639	1281	1669	2202	3449	4783	3612	1758	1872	1657	1281	3819	5558	8139	8285	5345	3599	3511	2938	2950
Tb927.11.14990	Tb927.11.14990	CDS	hypothetical protein, conserved	ZUnknown	3132	2759	3912	4516	1909	4459	1623	2119	3461	4362	3612	1711	1841	1912	1372	1749	2269	3747	4678	3932	1854	1975	2079	1372	3868	5730	8109	8290	5643	3695	3887	3451	3121
Tb927.11.15890	Tb927.11.15890	CDS	hypothetical protein, conserved	ZUnknown	2612	2226	3131	3625	1627	3751	1497	1728	3072	3802	3253	1451	1842	1795	1335	1541	1789	3109	3887	3329	1492	1891	1835	1335	3269	4861	6911	7140	4780	3334	3686	3170	2876
Tb927.11.12400	Tb927.11.12400	CDS	hypothetical protein, conserved	ZUnknown	4502	3601	5331	6188	2580	6098	2081	2250	4397	4981	4654	1925	1842	1885	1054	2028	2220	4313	4966	4551	1902	1830	1859	1054	4278	6617	9294	9620	6476	3744	3715	2913	3082
Tb927.3.5240	Tb927.3.5240	CDS	KRIPP8 Mitchondrial SSU ribosomal associated (PPR)	Mito.translation	4166	3882	4907	6328	2411	5886	1585	2163	3411	4970	3657	1828	1844	1892	1376	1683	2274	3590	5304	3897	1911	1920	2005	1376	3846	5685	8560	8961	5725	3755	3812	3381	3059
Tb927.11.1170	Tb927.11.1170	CDS	hypothetical protein, conserved	ZUnknown	5156	4004	5648	6837	3156	7814	2236	2581	4681	5942	4730	2428	1844	1965	1249	2283	2618	4814	6072	4842	2531	1877	2002	1249	4864	7299	10756	10802	7270	4375	3842	3251	3532
Tb927.7.5990	Tb927.7.5990	CDS	protein associated with differentiation 7, PAD7	Transporter	5593	4540	6784	7785	3303	7529	1576	2123	3493	4846	3570	2037	1845	1913	708	1698	2273	3664	5044	3864	2168	2093	1967	708	3821	5766	8510	8614	5901	4013	4006	2675	2406
Tb927.1.4720	Tb927.1.4720	CDS	SET3	ZUnknown	2802	2535	2970	3608	1643	4199	1668	2266	3828	4682	3759	1680	1845	1929	1497	1634	2242	3753	4642	3703	1656	1841	1913	1497	3900	6070	8435	8401	5383	3501	3770	3410	3131
Tb927.11.14270	Tb927.11.14270	CDS	protein kinase, putative	Protein.kinase	3953	3303	4073	5158	2026	4891	1893	2255	4003	5142	4105	1947	1846	2060	1646	2031	2423	4208	5425	4415	2063	2005	2218	1646	4286	6426	9350	9530	6362	3909	4065	3864	3677
Tb927.11.2660	Tb927.11.2660	CDS	Golgi reassembly stacking protein (GRASP homologue), putative	Vesicular.transport	5192	4451	6926	7967	4025	8988	1870	2588	3806	5810	4023	2298	1846	1903	1540	2088	2858	4303	6318	4501	2513	2043	2097	1540	4676	6664	10113	10341	6799	4359	3946	3637	3628
Tb927.11.10380	Tb927.11.10380	CDS	hypothetical protein, conserved	ZUnknown	3887	3351	4558	5460	2447	5880	1817	2188	3718	5076	3670	1828	1846	1941	1370	1809	2194	3682	5149	3710	1793	1840	1957	1370	3997	5912	8758	8819	5538	3639	3781	3327	3179
Tb927.10.1350	Tb927.10.1350	CDS	hypothetical protein, conserved	ZUnknown	4598	3591	4698	5867	2475	6452	1525	2274	3417	4972	3490	1786	1847	1955	1697	1652	2444	3681	5432	3731	1962	1995	2116	1697	3926	5861	8653	8922	5517	3809	3950	3813	3349
Tb927.11.2890	Tb927.11.2890	CDS	hypothetical protein, conserved	ZUnknown	4421	3647	5212	6320	2471	6249	1829	2488	3794	5566	4119	2077	1847	1970	1629	1797	2423	3721	5376	4007	2035	1778	1900	1629	4285	6217	9287	9495	6084	3882	3748	3529	3426
Tb927.10.7080	Tb927.10.7080	CDS	ATP-dependent DEAD/H RNA helicase, putative, no clear yeast homologue	RNA.helicase	4912	3934	5423	6867	2892	7085	1721	2169	3802	4902	4151	2073	1848	1845	1144	1724	2180	3803	4817	4074	2071	1777	1806	1144	3893	5982	8705	8968	6147	3919	3622	2950	2868
Tb927.11.7130	Tb927.11.7130	CDS	hypothetical protein, conserved	Cytoskeleton	4687	3860	5007	6434	2787	6399	1865	2339	4044	5493	3931	2028	1848	1975	1696	1863	2347	4066	5519	3992	2051	1840	1971	1696	4202	6391	9559	9450	6020	3899	3815	3667	3559
Tb927.11.4350	Tb927.11.4350	CDS	SUMO-interacting motif-containing protein	ZUnknown	3452	3097	3679	4671	1820	4406	1757	2557	3800	5177	4098	2111	1848	1883	1715	1880	2739	4082	5613	4398	2328	2018	2046	1715	4437	6539	9259	9711	6509	4176	3901	3761	3595
Tb927.11.7870	Tb927.11.7870	CDS	hypothetical protein, conserved	ZUnknown	4093	3230	4655	5190	2467	5848	1697	2208	3246	4894	3679	1859	1849	1854	1484	1700	2220	3250	4919	3711	1857	1855	1846	1484	3908	5466	8144	8598	5570	3706	3709	3330	3184
Tb927.8.1890	Tb927.8.1890	CDS	Complex III cytochrome c1, cytochrome b/c complex	Mito.e.transport	4048	3152	4089	5021	2238	5791	1574	2136	3263	4853	3435	1890	1850	1670	927	1689	2242	3500	5028	3704	1956	1976	1763	927	3825	5505	8353	8463	5594	3806	3646	2690	2616
Tb927.9.12160	Tb927.9.12160	CDS	hypothetical protein, conserved	ZUnknown	2878	2285	3100	3424	1468	3711	1682	2156	3696	4450	3700	1707	1850	1659	1254	1694	2203	3769	4610	3803	1759	1823	1697	1254	3850	5899	8219	8310	5510	3609	3482	2951	2948
Tb927.9.11100	Tb927.9.11100	CDS	PKAC1 protein kinase A catalytic subunit isoform 1	Protein.kinase	3655	3054	3938	4588	2237	5503	2203	3459	5104	7328	5015	2963	1850	1958	1952	2400	3856	5689	8134	5632	3210	2101	2177	1952	5859	8960	13017	13149	8595	5060	4059	4129	4352
Tb927.9.10550	Tb927.9.10550	CDS	SAS6 centriole cartwheel protein	Cytoskeleton	4357	3389	4224	5102	2160	5021	2209	3270	4706	7100	4875	2671	1851	1843	1695	2214	3310	4741	7165	4922	2707	1854	1847	1695	5484	8016	11841	12040	7593	4558	3697	3542	3909
Tb927.11.11340	Tb927.11.11340	CDS	gamma-tubulin complex subunit GCP3	Cytoskeleton	3177	2777	3581	4540	1861	4364	1749	2293	3809	4956	3951	1898	1852	1972	1776	1770	2308	3853	4974	4028	1937	1897	1984	1776	4063	6117	8809	8925	5926	3789	3869	3760	3546
Tb927.3.2630	Tb927.3.2630	CDS	hypothetical protein, conserved	ZUnknown	3619	3038	3944	5011	2242	5589	1649	2169	3580	4671	3808	1788	1852	1771	1470	1632	2154	3555	4636	3771	1761	1833	1759	1470	3801	5734	8226	8444	5559	3613	3604	3229	3102
Tb927.7.4390	Tb927.7.4390	CDS	threonine synthase, putative	Amino.acids	3734	3069	3944	5405	1590	4098	1698	1783	3800	4506	4397	1811	1853	1710	610	1788	1869	4014	4702	4629	1883	1955	1814	610	3571	5669	8520	9099	6440	3736	3665	2424	2398
Tb927.11.12590	Tb927.11.12590	CDS	Der1-like family, putative	ZUnknown	2136	1676	2567	2710	1317	3279	1636	1993	3286	4057	3477	1534	1854	1469	1211	1295	1575	2590	3218	2722	1203	1410	1179	1211	3288	4861	6647	6695	4256	3057	2879	2390	2506
Tb927.11.16140	Tb927.11.16140	CDS	DNA replication licensing factor MCM7	DNA	3014	2406	3052	3702	1743	4095	1562	2230	3383	4737	3617	1832	1854	1764	1796	1631	2317	3551	4888	3796	1897	1926	1831	1796	3861	5700	8288	8505	5628	3751	3690	3627	3427
Tb927.7.2390	Tb927.7.2390	CDS	TAC102, kDNA segregation	Cytoskeleton	3389	2883	3642	4543	1900	4961	1849	2909	4497	6254	4463	2179	1854	2119	2086	1905	2956	4364	6355	4335	2300	1915	2116	2086	4814	7453	10618	10818	6514	4154	4034	4202	3991
Tb927.9.6360	Tb927.9.6360	CDS	hypothetical protein, conserved	ZUnknown	3699	3321	4541	4934	2555	6534	1893	2588	4169	5453	4315	2206	1855	1975	1134	1952	2815	4275	5840	4664	2249	2055	2056	1134	4540	6984	9728	10155	6870	4104	4030	3190	3086
Tb927.8.8240	Tb927.8.8240	CDS	amino acid transporter, putative	Amino.acid.transport	3023	2653	3479	3826	2022	4754	2005	2762	4226	5794	4414	2267	1855	1750	1311	1484	2128	3190	4275	3382	1675	1320	1252	1311	4246	6354	8984	8689	5649	3530	3070	2563	2795
Tb927.11.13780	Tb927.11.13780	CDS	profilin	Cytoskeleton	2048	1852	2052	2477	1085	2640	2024	3026	4213	6164	4633	2564	1855	1599	1405	2034	3004	4234	6243	4623	2557	1860	1615	1405	5060	7217	10398	10876	7187	4412	3459	3020	3439
Tb927.6.190	Tb927.6.190	CDS	GRESAG 4, putative receptor-type adenylate cyclase	GRESAG	3909	3487	4524	5845	2011	5021	1700	2149	3566	4877	3701	1871	1856	2010	1169	1815	2409	3967	5126	4166	1998	2030	2143	1169	3964	5975	8844	8827	6037	3854	4040	3312	2984
Tb927.10.12740	Tb927.10.12740	CDS	ZC3H35	RNA.binding	4812	3527	5185	6485	2480	5547	2174	2537	4804	5827	5056	2573	1856	1798	848	2250	2610	4852	5977	5136	2600	1887	1822	848	4787	7414	10679	11033	7709	4456	3685	2670	3098
Tb927.1.500	Tb927.1.500	CDS	retrotransposon hot spot protein (RHS, pseudogene), putative	RHS	4893	3989	5959	7360	2814	6466	1927	2510	3841	5493	4039	2241	1857	2077	2003	2013	2630	4199	5830	4368	2372	2037	2158	2003	4523	6471	9692	9869	6609	4229	4114	4161	4016
Tb927.11.15740	Tb927.11.15740	CDS	hypothetical protein, conserved	ZUnknown	3106	2788	3195	4337	1760	3801	1722	2236	3714	5177	3811	1884	1858	1839	1359	1691	2184	3680	5002	3820	1835	1796	1788	1359	3927	5898	8857	8813	5704	3693	3635	3147	3050
Tb927.11.12290	Tb927.11.12290	CDS	hypothetical protein, conserved	ZUnknown	4045	3278	5041	5871	2428	6045	1996	2694	4381	6139	4620	2350	1859	1828	1371	2150	2806	4677	6331	4909	2423	1995	1915	1371	4844	7187	10816	10951	7259	4282	3823	3286	3521
Tb927.10.7790	Tb927.10.7790	CDS	ubiquitin fusion degradation protein, Ufd1	Ubiquitin.proteasome	4563	4100	5415	6825	2655	6296	1824	2494	3963	5636	4361	2183	1860	2029	1276	1773	2401	3826	5550	4157	2066	1792	1941	1276	4267	6364	9462	9911	6340	3926	3821	3217	3049
Tb927.7.4050	Tb927.7.4050	CDS	hypothetical protein, conserved	ZUnknown	4562	3599	5380	6373	2891	7104	1926	2563	4049	5478	4301	2185	1862	1632	1590	1827	2439	3796	5156	3971	2047	1751	1518	1590	4390	6488	9274	9457	6156	3909	3383	3108	3417
Tb927.11.14470	Tb927.11.14470	CDS	PTHB1 N-terminus/PTHB1 C-terminus, putative	ZUnknown	3398	2880	3773	4209	2179	4931	1801	2248	3603	4830	3967	1967	1864	1780	1434	1864	2321	3749	4985	4165	2010	1931	1849	1434	4112	5924	8579	8952	6132	3874	3711	3283	3298
Tb927.9.13060	Tb927.9.13060	CDS	btb/poz domain containing protein, putative	ZUnknown	3562	2995	3654	4746	1945	4740	2152	2959	4564	6159	5004	2413	1864	1870	1394	2099	2854	4405	6038	4844	2329	1803	1811	1394	5058	7418	10564	11042	7257	4193	3673	3205	3493
Tb927.3.3490	Tb927.3.3490	CDS	high mobility group protein, putative (TDP1)	Chromatin	3321	2506	3135	4153	1780	3770	1687	4003	5068	8663	5495	3375	1864	2574	2393	1964	4250	5646	8951	6073	3580	2060	2774	2393	5967	9318	14309	14446	9448	5444	4634	5167	4357
Tb927.11.8260	Tb927.11.8260	CDS	carbonic anhydrase-like protein	Enzyme	4173	3641	5173	6357	2409	6080	1636	2162	3279	4926	3592	1824	1864	1836	1631	1648	2151	3267	4788	3579	1743	1848	1787	1631	3810	5430	8193	8380	5403	3607	3684	3418	3279
Tb927.10.8470	Tb927.10.8470	CDS	glucose transporter, putative	Glucose.glycerol	2878	2729	3231	3714	1687	4436	1999	2764	4436	5836	5062	2188	1865	1783	3359	2498	3170	5129	6552	5815	2621	2241	2023	3359	5262	7606	10965	11614	8003	4486	4024	5382	5857
Tb927.11.1540	Tb927.11.1540	CDS	isovaleryl-coA dehydrogenase, putative	Amino.acids	3131	2583	3250	3988	1348	3378	2045	2499	4789	5829	5325	2487	1865	1941	621	2097	2484	4871	5831	5360	2444	1893	1913	621	4596	7273	10700	11156	7847	4309	3834	2534	2718
Tb11.02.5390	Tb11.02.5390	CDS	mRNA processing protein, putative	Mito.RNA	3377	2954	3756	4534	1827	4273	1665	2257	3634	4716	3824	1791	1865	2006	1736	1700	2339	3799	4927	3927	1901	2015	2103	1736	3957	5973	8515	8751	5718	3766	4021	3839	3436
Tb927.10.13240	Tb927.10.13240	CDS	hypothetical protein, conserved	ZUnknown	3916	3560	4719	5492	2533	5834	1612	2224	3445	4713	3552	1853	1865	1841	1599	1820	2464	3812	5212	4029	2079	2122	2033	1599	4044	5909	8525	8764	5882	3944	3963	3632	3419
Tb927.7.670	Tb927.7.670	CDS	hypothetical protein, conserved	ZUnknown	3952	3352	3921	4631	2026	4731	1871	2356	3960	4991	4107	1947	1866	1696	1246	1877	2361	3929	5009	4108	1974	1839	1701	1246	4233	6321	8920	9116	6055	3840	3535	2947	3123
Tb927.7.1130	Tb927.7.1130	CDS	trypanothione/tryparedoxin dependent peroxidase 2 (TDPX2)	Redox	3532	2953	3994	4335	1865	4854	2215	2767	4193	6004	4431	2331	1866	1578	1065	2982	4349	6006	9232	6721	3612	2595	2419	1065	5749	8542	12010	13663	9052	5478	4173	3484	4047
Tb927.7.6310	Tb927.7.6310	CDS	PLK polo-like protein kinase	Protein.kinase	6111	4534	7025	8121	4289	9866	2292	3202	4585	7261	4678	2806	1867	2070	1901	2214	3117	4435	7079	4528	2685	1796	1972	1901	5416	7702	11696	11757	7334	4552	3866	3873	4115
Tb927.9.7580	Tb927.9.7580	CDS	hypothetical protein, conserved	ZUnknown	3600	3090	3895	4759	2365	5768	1655	2225	3394	4788	3614	1919	1867	1530	1297	1562	2088	3225	4485	3384	1799	1744	1427	1297	3787	5482	8013	8099	5303	3666	3274	2724	2859
Tb927.10.2960	Tb927.10.2960	CDS	Translation factor GUF1, mitochondrial	Mitochondrial translation	4354	3332	4542	5609	2441	5951	2223	2650	4587	5980	4693	2125	1868	1830	1628	2254	2706	4701	6108	4847	2186	1911	1882	1628	4904	7293	10681	10801	6972	4054	3741	3510	3882
Tb927.5.2120	Tb927.5.2120	CDS	hypothetical protein, conserved, trypanosome-specific	ZUnknown	4341	3423	4354	5591	2179	5137	1809	2553	4230	5568	4120	2024	1869	2086	1913	1701	2474	3936	5559	3861	1987	1760	2093	1913	4254	6704	9504	9679	5885	3856	3846	4006	3614
Tb927.11.11475	Tb927.11.11475	CDS	40S ribosomal protein S14p/S29e	Ribosome	2915	2355	3501	3502	1607	5128	2007	3607	4333	7960	4785	3217	1869	1923	1344	4005	5761	8166	13021	9138	5095	3309	3383	1344	7612	10094	16126	17806	12355	6964	5232	4727	5349
Tb927.9.9010	Tb927.9.9010	CDS	SAC3/GANP/Nin1/mts3/eIF-3 p25 family, putative	ZUnknown	3950	3469	4572	5431	2494	6044	1955	2884	4188	6191	4543	2358	1869	1958	1833	2004	2949	4327	6375	4689	2438	1917	2025	1833	4888	7137	10518	10918	7047	4307	3875	3858	3837
Tb927.5.3820	Tb927.5.3820	CDS	aspartate carbamoyltransferase, putative	Nucleotides	3772	3294	4315	5097	2278	5198	2246	3257	4765	6897	5258	2599	1871	1752	1431	2016	2940	4286	6301	4718	2354	1639	1634	1431	5273	7705	11183	11559	7317	4225	3391	3065	3447
Tb927.10.13430	Tb927.10.13430	CDS	citrate synthase, putative	Mito.citric.acid.cycle	4032	3462	4541	6089	1650	4128	1689	1559	3607	3751	4075	1646	1871	1724	577	1571	1468	3338	3547	3764	1519	1724	1617	577	3130	5075	7089	7622	5410	3390	3448	2194	2148
Tb927.11.9110	Tb927.11.9110	CDS	C-terminal motor kinesin, Kinesin-14B	Cytoskeleton	2929	2422	2683	3752	1399	3446	1757	2750	4116	5693	4279	2199	1871	1877	1555	1792	2793	4183	5781	4348	2228	1947	1928	1555	4542	6909	9876	10060	6547	4099	3824	3483	3347
Tb927.7.6260	Tb927.7.6260	CDS	TPR repeat, putative	ZUnknown	3487	3009	4111	4878	2004	4716	1774	2431	4169	5285	4204	2044	1872	1982	1384	1767	2481	4205	5348	4252	2096	1873	1969	1384	4198	6650	9490	9552	6296	3968	3855	3353	3151
Tb927.3.3360	Tb927.3.3360	CDS	acyltransferase, putative	Lipids	3283	2976	4035	4811	2024	4720	1692	2100	3643	4702	3851	1799	1874	1729	1429	1820	2253	3934	5006	4173	1955	2004	1852	1429	3920	5896	8636	8857	5972	3829	3733	3281	3249
Tb927.10.8540	Tb927.10.8540	CDS	chaperone DNAj, putative, J6	Chaperone	2353	2126	2878	3232	1286	3309	1653	2599	3815	5392	3756	1996	1875	1969	1819	1803	2795	4142	5824	4168	2169	2086	2142	1819	4402	6610	9534	9580	6164	4044	4055	3961	3622
Tb927.11.16960	Tb927.11.16960	CDS	SUMO-interacting motif, hypothetical conserved	ZUnknown	3815	3010	3987	4977	1965	5112	2078	2351	4450	5081	4331	1812	1875	2006	1501	2076	2363	4450	5071	4358	1806	1839	1950	1501	4427	6813	9531	9402	6170	3681	3845	3451	3577
Tb927.6.3160	Tb927.6.3160	CDS	splicing factor 3a, SF3a60	RNA.processing	3374	2880	3259	3863	1637	4176	1794	2731	4084	5493	4248	2195	1877	1954	1634	1843	2762	4188	5577	4346	2225	1901	1964	1634	4574	6846	9681	9825	6541	4102	3855	3598	3477
Tb927.11.3270	Tb927.11.3270	CDS	squalene monooxygenase, putative	Sterols	4320	3779	5123	6535	2281	5933	1768	1998	3811	4760	4078	1949	1878	1794	921	1851	2076	4035	4927	4303	2036	1942	1881	921	3849	5887	8795	9005	6252	3914	3736	2802	2772
Tb927.11.340	Tb927.11.340	CDS	hypothetical protein, conserved	ZUnknown	3309	2765	3557	4263	1564	3938	1662	2183	3441	4632	3374	1851	1878	1816	1442	1785	2355	3676	4946	3653	2011	1994	1961	1442	3968	5796	8308	8320	5504	3889	3810	3403	3227
Tb927.11.14170	Tb927.11.14170	CDS	hypothetical protein, conserved	ZUnknown	2856	2425	3174	3910	1593	3912	1635	2123	3627	4588	3730	1865	1879	1863	1214	1640	2146	3633	4588	3760	1841	1887	1846	1214	3763	5773	8221	8318	5625	3720	3750	3060	2854
Tb927.10.15390	Tb927.10.15390	CDS	FAZ7 Trypanosome-specific kinesin family 2	Cytoskeleton	5100	4296	5068	7039	3378	7509	2151	2864	4326	6285	4751	2419	1879	2132	2074	2220	2865	4499	6375	4708	2457	1974	2101	2074	5084	7191	10784	11126	7127	4336	4106	4175	4294
Tb927.7.2490	Tb927.7.2490	CDS	hypothetical protein, conserved	ZUnknown	3694	2826	4316	5271	2204	5258	1778	2195	3748	4897	3807	1931	1879	1763	1376	1728	2143	3630	4729	3691	1865	1825	1698	1376	3923	5891	8527	8536	5622	3744	3588	3074	3104
Tb927.2.4160	Tb927.2.4160	CDS	hypothetical protein, conserved	ZUnknown	3704	3210	3778	4791	2379	5278	1877	2503	4022	5481	3959	2194	1880	2034	1683	1937	2587	4082	5572	4040	2255	1931	2084	1683	4440	6609	9563	9531	6234	4135	3965	3767	3620
Tb927.11.9070	Tb927.11.9070	CDS	palmitoyl acyltransferase 4, putative	Lipids	3025	2571	3749	4307	1721	4187	1573	2219	3417	4872	3572	1912	1881	1824	1445	1578	2243	3408	4979	3631	1927	1852	1816	1445	3797	5660	8280	8551	5543	3808	3676	3261	3023
Tb927.5.309b	Tb927.5.309b	CDS	ISG65/75-like protein	Membrane.protein	3101	2599	2909	3792	1757	3848	2136	3456	5458	7301	5234	2822	1881	2098	1367	2373	3840	6310	8215	6066	3107	2059	2300	1367	5829	9298	13611	13449	8888	4988	4157	3667	3740
Tb927.10.7490	Tb927.10.7490	CDS	CUL2 cullin	Ubiquitin.proteasome	2757	2639	3160	3959	1774	4216	1841	2628	3694	5352	4252	2297	1881	1906	1792	1839	2611	3681	5350	4247	2296	1871	1898	1792	4467	6305	9033	9602	6544	4177	3777	3690	3631
Tb927.11.15250	Tb927.11.15250	CDS	hypothetical protein, conserved	ZUnknown	4092	3609	4341	5619	2457	6094	1718	2286	3724	5173	3949	1992	1881	1981	1888	1790	2330	3848	5269	4093	2033	1929	2029	1888	4076	6054	9021	9218	6085	3914	3910	3917	3678
Tb927.10.6180	Tb927.10.6180	CDS	hypothetical protein, conserved	ZUnknown	4185	3383	4543	5553	2544	6269	1930	2684	4149	5692	4602	2254	1883	1779	1630	1993	2723	4238	5759	4668	2286	1905	1849	1630	4677	6872	9930	10361	6922	4169	3684	3479	3623
Tb927.10.16100	Tb927.10.16100	CDS	FK506-binding protein (FKBP)-type peptidyl-prolyl isomerase	Chaperone	3422	2911	3595	4401	1690	4325	1759	3147	3999	6928	4178	2644	1883	1629	3824	1711	3023	3877	6681	4140	2545	1802	1576	3824	4858	7022	10805	10859	6784	4428	3431	5400	5535
Tb927.9.15890	Tb927.9.15890	CDS	ESAG5, putative	ESAG	3001	2610	3588	3980	2121	5072	1521	2127	3038	4311	3044	1801	1883	1514	1247	1432	2089	3038	4433	3040	1826	1781	1575	1247	3559	5127	7349	7477	4841	3709	3295	2822	2679
Tb927.9.2760	Tb927.9.2760	CDS	Possible EB1-like microtubule plus-end capping protein	Cytoskeleton	5437	4800	5710	7766	2801	6676	1971	2662	4212	6271	4435	2226	1883	2333	2028	1982	2624	4128	6080	4374	2168	1907	2280	2028	4644	6836	10399	10515	6600	4051	4240	4308	4010
Tb927.11.13280	Tb927.11.13280	CDS	mitochondrial RNA binding protein 2 (GBP25)	Mito.RNA	3925	3471	4537	5529	2353	5647	2114	3128	4801	6910	5263	2766	1884	2002	1625	1883	2772	4339	6165	4735	2495	1641	1779	1625	5011	7573	11249	11428	7501	4379	3643	3404	3508
Tb927.9.8200	Tb927.9.8200	CDS	PES1	rRNA.tRNA.process	4383	3634	4332	5712	2055	4956	2176	2731	4512	6095	4647	2216	1884	1993	1775	2371	2976	4957	6496	5247	2344	2034	2186	1775	5102	7488	11052	11143	7463	4228	4027	3961	4146
Tb927.2.1680	Tb927.2.1680	CDS	cyclophilin type peptidyl-prolyl cis-trans isomerase, putative (PPIase)	Chaperone	3260	2747	3287	3940	1676	4092	1767	2907	3910	6231	4481	2435	1884	1828	1532	1806	2999	3999	6395	4455	2509	1978	1868	1532	4713	6909	10230	10876	6890	4393	3806	3400	3338
Tb927.5.2500	Tb927.5.2500	CDS	hypothetical protein, conserved	ZUnknown	4714	3923	5672	6821	2844	6402	2311	3078	5196	6974	5323	2644	1885	2092	1439	2329	3117	5291	7104	5409	2669	1900	2139	1439	5407	8313	12265	12427	8053	4554	3992	3578	3768
Tb927.2.4020	Tb927.2.4020	CDS	TbNedd8-activating enzyme (TbAPPBP1)	Ubiquitin.proteasome	4363	3579	5062	5998	2957	6948	2019	2482	4321	5339	4278	2056	1885	2024	1664	1904	2327	4005	5068	3917	1915	1726	1904	1664	4386	6648	9344	9346	5973	3800	3750	3568	3568
Tb927.10.4470	Tb927.10.4470	CDS	hypothetical protein, conserved	ZUnknown	4672	3824	5194	6399	2781	6833	1870	2353	4165	5363	4278	1910	1885	1914	1339	1929	2427	4280	5420	4459	1970	1881	2046	1339	4282	6592	9643	9698	6369	3855	3795	3385	3268
Tb927.11.3470	Tb927.11.3470	CDS	endosomal integral membrane protein, putative	Vesicular.transport	3808	3242	4697	5328	2135	5116	1775	2107	3697	4595	3964	1708	1886	2002	1481	1769	2121	3673	4587	3933	1695	1864	1977	1481	3876	5818	8268	8551	5641	3581	3866	3458	3250
Tb927.11.5180	Tb927.11.5180	CDS	hypothetical protein, conserved	ZUnknown	3276	3102	4204	4837	1875	4337	1496	2156	3353	4869	3768	1947	1886	1737	1187	1551	2195	3497	4901	3831	1926	1847	1766	1187	3707	5548	8366	8669	5778	3812	3584	2953	2738
Tb927.11.16910	Tb927.11.16910	CDS	Serine hydrolase (FSH1)/RWD domain/50S ribosome-binding GTPase/GTPase of unknown function C-terminal, putative	ZUnknown	3508	3036	3832	4790	1983	5070	1795	2412	3933	5107	4021	1859	1886	1895	1357	1717	2311	3682	4980	3839	1814	1828	1783	1357	4129	6244	8789	9001	5698	3700	3723	3140	3074
Tb927.8.4510	Tb927.8.4510	CDS	nucleoside diphosphate kinase, putative	ZUnknown	3867	3240	4343	5534	2253	5428	2098	2873	4534	6079	4564	2340	1886	1780	1531	2091	2822	4435	6011	4500	2304	1872	1747	1531	4964	7356	10514	10575	6840	4190	3652	3278	3622
Tb927.11.5560	Tb927.11.5560	CDS	hypothetical protein, conserved	ZUnknown	3371	2796	3698	4610	2234	5201	1843	2291	3696	4819	3876	1877	1887	1829	1727	1935	2343	3891	4993	4021	1920	1970	1899	1727	4226	6039	8710	8869	5898	3807	3799	3626	3662
Tb927.11.6450	Tb927.11.6450	CDS	Serine incorporator (Serinc), putative	ZUnknown	2506	2293	2858	3477	1355	3220	1787	2306	3875	4663	3878	1937	1887	1674	1188	1886	2503	4142	5078	4263	2112	1964	1809	1188	4192	6378	8805	8956	6200	3999	3638	2997	3074
Tb927.3.5590	Tb927.3.5590	CDS	hypothetical protein, conserved	ZUnknown	3234	2846	3996	4265	2257	5501	1591	2247	3339	5094	3829	1920	1887	2025	1420	1649	2311	3477	5192	3998	1994	1942	2089	1420	3896	5650	8571	9021	5918	3881	3967	3509	3069
Tb927.11.5800	Tb927.11.5800	CDS	hypothetical protein, conserved	ZUnknown	2856	2312	2793	3195	1496	3690	1751	2317	3942	5122	4098	1995	1888	1944	1605	1745	2311	3914	5069	4039	1976	1882	1926	1605	4062	6253	9036	9167	6034	3864	3826	3531	3350
Tb927.11.11610	Tb927.11.11610	CDS	Found in PRP19 pull-down	RNA.processing	3403	3152	4091	5028	2046	4967	1585	2156	3642	4931	3931	1997	1888	1907	1537	1628	2192	3737	4982	4032	2006	1945	1949	1537	3784	5834	8668	8913	6029	3894	3852	3486	3165
Tb927.9.12360	Tb927.9.12360	CDS	RBP35	RNA.binding	5253	4125	6535	7291	3908	8673	2205	2865	5173	6530	5103	2494	1888	1944	1534	2147	2763	4927	6252	4900	2425	1806	1882	1534	5012	7936	11457	11355	7394	4313	3750	3416	3681
Tb927.6.3430	Tb927.6.3430	CDS	NEK10 protein kinase	Protein.kinase	3584	2841	3654	4375	2081	4984	1694	2256	3745	4811	3568	1919	1888	1965	1792	1820	2378	3923	5088	3835	2033	2012	2083	1792	4076	6123	8734	8656	5754	3921	3977	3875	3612
Tb927.11.5500	Tb927.11.5500	CDS	KRIPP1 mitochondrial RNA binding protein 1 KRIPP1 (PPR)	Mito.RNA	3609	3143	4159	4992	2348	5732	1746	2123	3453	4841	3851	1825	1889	1941	1661	1805	2228	3603	5027	3978	1879	1940	2017	1661	3928	5681	8444	8878	5803	3768	3881	3678	3466
Tb927.9.2620	Tb927.9.2620	CDS	Mitoribosomal SSU assembly factor 6	Mito.translation	4267	3491	4133	5585	2008	4911	2194	2805	4672	6077	5059	2319	1890	2054	1183	2306	2855	4871	6259	5296	2421	1982	2106	1183	5111	7527	10948	11318	7615	4311	4036	3289	3489
Tb927.3.4140	Tb927.3.4140	CDS	hypothetical protein, conserved	ZUnknown	2992	2659	3606	4149	1674	4025	1817	2773	4250	6007	4426	2302	1890	1894	1873	1795	2777	4204	6018	4383	2292	1866	1900	1873	4568	7027	10211	10444	6685	4182	3760	3773	3668
Tb927.6.4100	Tb927.6.4100	CDS	hypothetical protein, conserved, resemblance to myosin	ZUnknown	3895	3029	3622	5465	2175	4900	2583	4790	7242	10173	7131	4173	1890	2281	1864	2601	4864	7311	10427	7218	4263	1866	2312	1864	7391	12106	17484	17558	11391	6153	4147	4176	4465
Tb927.11.12120	Tb927.11.12120	CDS	RBP9	RNA.binding	7767	6133	10405	12028	5003	11020	2093	2760	4372	6548	4749	2698	1891	1981	754	1793	2419	3777	5680	4025	2331	1678	1751	754	4553	6791	10325	10429	6723	4222	3659	2505	2547
Tb927.11.12580	Tb927.11.12580	CDS	hypothetical protein, conserved	ZUnknown	4170	3204	4527	5363	2514	6367	1923	2438	4168	5463	4202	2122	1891	1842	1568	1949	2417	4165	5433	4241	2108	1914	1832	1568	4387	6585	9628	9635	6363	3999	3756	3400	3517
Tb927.11.16610	Tb927.11.16610	CDS	zinc-finger of a C2HC-type, putative	Zinc.finger	4194	3501	4440	5528	2311	5745	1795	2598	3918	5913	4144	2166	1891	1999	2020	1854	2693	4075	6118	4347	2258	1982	2067	2020	4452	6611	9988	10262	6513	4149	3981	4087	3874
Tb927.4.4070	Tb927.4.4070	CDS	Mevalonate kinase	Prenylation	3059	2585	3305	4098	1804	4418	1754	2466	3750	5379	4279	2295	1892	1660	783	1861	2649	4075	5661	4619	2416	2010	1789	783	4327	6399	9454	9940	6914	4308	3670	2572	2644
Tb927.9.11960	Tb927.9.11960	CDS	hypothetical protein, conserved	ZUnknown	3440	2879	3771	4334	1988	4512	2089	2844	4386	6081	4753	2390	1893	1883	1153	2023	2729	4241	5812	4614	2287	1832	1840	1153	4867	7115	10322	10565	7004	4180	3715	2993	3176
Tb927.10.2720	Tb927.10.2720	CDS	hypothetical protein, conserved	ZUnknown	2761	2345	2744	3451	1326	3095	1748	2448	3965	5354	4108	2269	1893	2023	1597	1771	2474	4001	5436	4180	2296	1911	2054	1597	4219	6439	9355	9544	6449	4189	3934	3651	3368
Tb927.8.5640	Tb927.8.5640	CDS	SDH6 succinate dehydrogenase (complex II) subunit	Mito.e.transport	4163	3622	5001	6123	2599	6520	1797	2329	3577	5028	3997	2050	1893	1849	1259	1747	2184	3475	4687	3849	1905	1802	1731	1259	4076	5761	8503	8684	5899	3798	3651	2990	3006
Tb927.2.1860	Tb927.2.1860	CDS	REMC2 mitochondrial RNA binding complex 1 subunit (MRB1860)	Mito.RNA	3074	2857	3579	4300	2005	4601	1864	2369	4213	5088	4168	2023	1895	2129	1961	1809	2321	4096	4971	4078	1992	1851	2103	1961	4178	6534	9184	9139	6101	3887	3980	4064	3770
Tb927.11.10240	Tb927.11.10240	CDS	hslVU complex proteolytic subunit, in mitochondrion	Protease	2556	2054	2463	3046	1173	3081	1730	2516	3807	5474	3941	2099	1895	1821	1221	1995	2791	4254	5967	4491	2239	2146	1909	1221	4511	6598	9728	9908	6590	4134	3967	3130	3216
Tb927.9.13320	Tb927.9.13320	CDS	hypothetical protein, conserved, no domains, no yeast or human match	ZUnknown	3092	2663	3051	3828	1849	4266	1952	2831	4287	5975	4214	2105	1896	1989	2057	2011	2814	4345	6024	4347	2067	1949	2006	2057	4842	7101	10320	10238	6452	3963	3938	4063	4068
Tb927.6.1120	Tb927.6.1120	CDS	hypothetical protein, conserved	ZUnknown	3089	2739	3716	4439	1880	4589	1433	1915	2953	4377	3225	1589	1896	1776	1759	1590	2087	3256	4714	3587	1742	2079	1920	1759	3505	5040	7633	7939	5176	3638	3855	3679	3349
Tb927.11.14200	Tb927.11.14200	CDS	CDC34, ubiquitin-conjugating enzyme e2	Ubiquitin.proteasome	4287	3721	5401	6152	3028	6494	1873	2670	3781	5997	4145	2350	1896	2009	1493	1820	2606	3755	5905	4128	2274	1833	1983	1493	4490	6387	9752	10050	6478	4170	3842	3476	3313
Tb927.11.9550	Tb927.11.9550	CDS	replication factor C, subunit 4, putative	DNA	3706	3018	4307	4685	2069	5098	1521	2118	3104	4610	3396	1793	1897	1734	1324	1601	2152	3191	4734	3414	1815	1912	1780	1324	3719	5256	7801	8130	5207	3712	3646	3104	2925
Tb927.7.7300	Tb927.7.7300	CDS	ATP-dependent DEAD/H RNA helicase, putative, no clear yeast homologue	RNA.helicase	4024	3495	4470	5855	2231	5372	2051	2658	4590	6214	4603	2397	1897	2145	2046	2122	2758	4768	6387	4784	2448	1976	2234	2046	4780	7348	10982	10990	7181	4345	4121	4280	4168
Tb927.2.2230	Tb927.2.2230	CDS	hypothetical protein, conserved, no domains, Kineto-specific	ZUnknown	4482	3712	4712	6278	2642	5976	1978	2900	4268	6592	4529	2350	1898	2181	1490	2052	3163	4596	7112	4837	2557	1977	2337	1490	4952	7431	11188	11641	7187	4455	4158	3827	3542
Tb927.11.9750	Tb927.11.9750	CDS	Protein of unknown function (DUF498/DUF598), putative	Mito.pathway	3315	2880	3680	4508	1983	4646	1713	2302	3680	5113	3735	1823	1899	1961	2211	1714	2365	3756	5292	3866	1868	1945	2020	2211	4016	6045	8869	9027	5689	3767	3906	4231	3925
Tb927.1.4690	Tb927.1.4690	CDS	arginine N-methyltransferase (PRMT1)	Arg.methylation	3833	3363	4337	4967	2740	5835	2015	3235	4358	7005	4588	2774	1899	1838	1710	2006	3153	4326	6770	4479	2701	1905	1792	1710	5241	7511	11331	11358	7253	4600	3743	3502	3716
Tb927.7.5300	Tb927.7.5300	CDS	C2 domain/Ankyrin repeats (3 copies), putative	ZUnknown	5732	4543	7698	8391	3800	8359	1859	2600	3792	5759	3981	2115	1899	2129	1745	1934	2647	3924	5867	4133	2164	1949	2206	1745	4534	6439	9683	9848	6248	4063	4078	3951	3679
Tb927.10.9360	Tb927.10.9360	CDS	L-2-hydroxyglutarate dehydrogenase, mitochondrial, putative	ZUnknown	3798	3091	3612	4721	2098	5263	1765	2414	3577	5012	3916	2018	1900	2077	1883	1731	2352	3496	4944	3808	1961	1861	2035	1883	4145	5929	8508	8860	5826	3861	3938	3918	3614
Tb927.9.13680	Tb927.9.13680	CDS	ADP-ribosylation factor, putative	Vesicular.transport	2402	2078	2419	3179	1359	3346	2148	2933	4496	6090	4686	2469	1900	1743	1306	2574	3500	5221	7041	5745	2880	2283	2112	1306	5507	7996	11311	11727	8214	4780	4026	3418	3880
Tb927.5.1980	Tb927.5.1980	CDS	Galactose oxidase, central domain/Kelch motif containing protein, putative	ZUnknown	3952	3325	4154	5217	2121	4963	1994	2915	4661	6317	4934	2536	1903	2016	1528	1958	2885	4634	6225	4907	2480	1909	2005	1528	4873	7546	10951	11159	7443	4383	3925	3533	3486
Tb927.11.14430	Tb927.11.14430	CDS	proteasome regulatory non-ATP-ase subunit 1 (RPN1)	Ubiquitin.proteasome	2579	2215	2759	3531	1759	4102	1801	2519	3424	5217	3966	2145	1904	1891	1439	1802	2527	3451	5198	4011	2116	1840	1894	1439	4321	5951	8668	9164	6156	4020	3731	3333	3241
Tb927.9.7470	Tb927.9.7470	CDS	purine nucleoside transporter NT10	Nucleotides	5138	3843	5614	6819	2683	5638	1780	2147	4221	4783	4233	2236	1904	1645	841	1839	2183	4318	4882	4385	2281	1967	1708	841	3986	6404	9101	9115	6621	4185	3612	2549	2680
Tb927.9.13250	Tb927.9.13250	CDS	NADPH--cytochrome p450 reductase, putative (CPR)	Enzyme	3429	2661	3865	4291	1846	4891	1691	2217	3518	4622	3717	1769	1904	1760	1346	1731	2249	3605	4677	3795	1795	1922	1784	1346	3948	5767	8227	8394	5564	3699	3682	3130	3077
Tb927.9.3800	Tb927.9.3800	CDS	KKT18 Kinetochore protein	Cell.cycle	2358	1896	2351	2828	1315	3029	1593	2400	3696	4959	3786	1945	1905	1678	1483	1557	2369	3644	4833	3706	1889	1879	1634	1483	3957	6065	8603	8619	5651	3794	3557	3117	3040
Tb927.7.4420	Tb927.7.4420	CDS	proteasome alpha 3 subunit, putative	Ubiquitin.proteasome	2889	2369	3389	3730	1500	3993	1941	3460	4910	7571	5267	2873	1906	1993	1687	1793	3347	4611	7230	4869	2753	1748	1907	1687	5253	8257	12182	12497	7742	4659	3741	3594	3480
Tb927.6.5120	Tb927.6.5120	CDS	60S acidic ribosomal protein P2	Ribosome	2579	1945	2261	3105	1304	3441	2332	3091	5056	6702	5113	2438	1907	1739	1277	3305	4650	7347	9977	8109	3697	2677	2690	1277	6396	9706	14049	15090	10547	5604	4416	3967	4582
Tb927.9.10640	Tb927.9.10640	CDS	synaptojanin (N-terminal domain), putative	Vesicular.transport	3296	2764	3320	3919	1747	3871	2254	2726	5094	5603	5013	2147	1907	1991	1369	2300	2772	5168	5737	5106	2213	1905	2033	1369	5026	7866	10771	10750	7253	4120	3896	3402	3669
Tb927.11.14820	Tb927.11.14820	CDS	hypothetical protein, conserved	ZUnknown	3081	2386	3004	3735	1534	4031	1600	2121	3398	4435	3498	1735	1907	1693	1236	1570	2106	3393	4420	3494	1721	1856	1648	1236	3691	5504	7828	7918	5229	3628	3549	2884	2806
Tb927.11.6990	Tb927.11.6990	CDS	protein kinase, putative,serine/threonine protein kinase, putative	Protein.kinase	4293	3737	4595	6256	2173	4775	1905	2016	3949	4708	4049	1908	1908	1837	1061	1858	2002	3850	4700	3983	1883	1857	1829	1061	3874	5951	8558	8749	5891	3791	3694	2890	2919
Tb927.10.8570	Tb927.10.8570	CDS	hypothetical protein, conserved	ZUnknown	3445	2825	3606	5013	1843	4616	1819	2551	4174	5897	4269	2234	1910	1970	1611	1904	2603	4324	6003	4419	2301	1965	1996	1611	4455	6777	10221	10272	6653	4211	3935	3607	3515
Tb927.3.5650	Tb927.3.5650	CDS	protein kinase, putative,serine/threonine protein kinase, putative	Protein.kinase	3855	3444	3781	4755	1789	4111	2029	2058	4494	4617	4646	2214	1911	1495	730	1994	2015	4418	4542	4542	2154	1861	1456	730	4052	6509	9035	9188	6756	4065	3356	2186	2724
Tb927.2.540	Tb927.2.540	CDS	DNA-directed RNA polymerase, pseudogene, putative,DNA-directed RNA polymerase, degenerate	Pseudogene	3353	2844	3352	3506	1889	4162	2477	3385	5155	6990	5641	3087	1912	1567	1528	2220	3092	4687	6447	5067	2790	1734	1474	1528	5605	8247	11677	12088	8154	4702	3301	3002	3748
Tb927.10.6610	Tb927.10.6610	CDS	chaperone DNAj, putative, J22	Chaperone	3284	2631	3445	4302	1780	4189	1860	2615	3846	5636	4110	2176	1912	1628	1281	1691	2355	3494	5077	3685	1959	1707	1425	1281	4306	6201	9130	9187	5861	3871	3335	2706	2972
Tb927.7.680	Tb927.7.680	CDS	chaperone DNAj, putative, J25	Chaperone	4024	3397	4014	4655	2151	5099	1966	2552	4108	5543	4348	2060	1912	1661	1443	2032	2705	4238	5818	4499	2087	2002	1749	1443	4584	6813	9781	10166	6559	3999	3663	3192	3475
Tb927.11.810	Tb927.11.810	CDS	Part of TUS complex	Ubiquitin.proteasome	3262	2597	3391	4192	1625	4003	1714	2272	3732	4870	3926	1785	1913	2070	1730	1649	2240	3652	4775	3804	1755	1827	2044	1730	3921	5972	8522	8701	5589	3668	3897	3774	3379
Tb927.8.4860	Tb927.8.4860	CDS	kinetoplast ribosomal PPR-repeat containing protein 10	Mito.translation	3287	2946	3794	4919	1959	4601	1542	1990	3282	4333	3437	1720	1914	1748	1618	1587	2037	3361	4424	3528	1754	1956	1796	1618	3577	5319	7694	7861	5248	3668	3704	3414	3205
Tb927.8.6740	Tb927.8.6740	CDS	DNA repair protein, putative	DNA	5116	4073	5813	6854	3161	7754	2012	2729	4397	6006	4973	2353	1914	1689	1438	1953	2636	4247	5778	4790	2242	1844	1617	1438	4682	7033	10253	10751	7143	4156	3533	3055	3391
Tb927.9.8400	Tb927.9.8400	CDS	predicted zinc finger protein, RING finger	Ubiquitin.proteasome	3849	3218	4095	5288	2010	4890	2001	2591	4330	6085	4622	2356	1914	2049	1657	2003	2546	4263	6070	4605	2358	1890	2030	1657	4594	6876	10348	10692	6961	4272	3939	3687	3660
Tb927.11.9890	Tb927.11.9890	CDS	signal recognition particle receptor alpha subunit, putative	Vesicular.transport	3536	3162	3867	4897	2269	5514	1898	2907	4064	6359	4136	2323	1914	2214	2775	1900	2919	4068	6348	4097	2307	1896	2240	2775	4807	6983	10427	10484	6420	4221	4110	5015	4675
Tb927.9.12310	Tb927.9.12310	CDS	hypothetical protein, conserved	ZUnknown	4542	3623	5094	6402	3018	6783	2538	3852	5932	8334	6265	3208	1914	2169	1899	2590	3949	6035	8578	6398	3299	1981	2217	1899	6442	9881	14369	14843	9606	5213	4150	4116	4489
Tb927.7.4030	Tb927.7.4030	CDS	hypothetical protein, conserved	ZUnknown	2632	2350	2736	3434	1427	3702	1868	2692	4203	5792	4385	2189	1915	1875	1651	1940	2751	4355	5876	4471	2232	1948	1909	1651	4632	6954	10147	10261	6660	4147	3823	3560	3591
Tb927.4.1410	Tb927.4.1410	CDS	hypothetical protein, conserved	ZUnknown	3909	3111	4284	5379	2453	5781	1763	2378	3961	5070	4148	1778	1915	1910	1656	1725	2314	3887	4958	4044	1756	1890	1881	1656	4103	6275	8957	9106	5822	3671	3800	3537	3381
Tb927.11.3890	Tb927.11.3890	CDS	N(2), N(2)-dimethylguanosine tRNA methyltransferase, putative	rRNA.tRNA.process	3460	2981	4068	4857	2162	4926	1699	2232	3744	4825	3826	1718	1916	2177	1828	1772	2314	3892	4988	4043	1788	2018	2285	1828	4004	6058	8717	8814	5761	3704	4195	4113	3600
Tb927.10.4180	Tb927.10.4180	CDS	TFIIF-stimulated CTD phosphatase, putative	Protein.phosphatase	4054	3617	4651	5625	2495	5925	1879	2578	3761	5810	3979	2303	1917	1861	1593	1841	2666	3958	6026	4341	2304	2001	1919	1593	4419	6427	9768	10005	6644	4221	3862	3512	3434
Tb927.11.9950	Tb927.11.9950	CDS	hypothetical protein, conserved	ZUnknown	3430	3092	4123	4991	2236	5598	1899	2736	4131	5744	4291	2180	1917	1998	1793	1889	2692	4057	5687	4231	2146	1894	1979	1793	4625	6823	9801	9978	6411	4063	3892	3772	3682
Tb927.3.690	Tb927.3.690	CDS	protein kinase, putative	Protein.kinase	4338	3832	4604	5744	2726	5921	1916	2657	3882	5629	4167	2420	1917	1733	1589	1953	2752	3967	5813	4262	2506	1977	1764	1589	4610	6634	9596	9980	6682	4423	3710	3353	3542
Tb927.7.6080	Tb927.7.6080	CDS	GRESAG 4, putative receptor-type adenylate cyclase	GRESAG	3139	3005	3990	4750	1799	4601	1972	2599	4563	5459	4398	2043	1918	1985	1971	2040	2666	4559	5680	4573	1937	1911	2028	1971	4639	7229	10018	10078	6616	3855	3896	3999	4011
Tb927.6.2720	Tb927.6.2720	CDS	calcium-binding protein, putative	Calcium	2492	2054	2641	3071	1294	3117	1670	2332	3651	4950	3892	1941	1918	1925	1462	1856	2569	4043	5278	4382	2104	2137	2103	1462	4188	6220	8993	9170	6323	4022	4062	3565	3318
Tb927.10.810	Tb927.10.810	CDS	pentatricopeptide repeat domain containing protein, putative	ZUnknown	4292	3513	4181	4933	2533	5508	2153	3133	4566	7009	4668	2575	1920	1971	2194	2145	3113	4542	6965	4643	2555	1909	1953	2194	5278	7679	11551	11633	7218	4475	3880	4147	4339
Tb927.5.2600	Tb927.5.2600	CDS	methyltransferase domain containing protein, putative	ZUnknown	3558	3053	4049	4538	2173	5092	2113	2507	4342	5708	4301	2071	1920	1792	1562	2084	2500	4320	5712	4267	2064	1919	1770	1562	4591	6842	10028	10013	6338	3984	3711	3332	3646
Tb927.10.1210	Tb927.10.1210	CDS	katanin, putative	Protease	3578	3307	3939	5008	2116	5170	1755	2522	3544	5062	3736	2083	1920	2176	1835	1843	2579	3649	5193	3887	2118	1976	2147	1835	4365	6123	8711	8929	5970	4038	4152	3982	3678
Tb927.5.1550	Tb927.5.1550	CDS	mitochondrial carrier protein, MCP23	Mito.transport	3994	3137	4374	4985	2425	6065	1362	2126	2861	4617	3123	1772	1920	1810	1284	1304	2019	2760	4408	2983	1658	1850	1683	1284	3430	4880	7377	7531	4755	3578	3660	2967	2588
Tb927.11.2770	Tb927.11.2770	CDS	hypothetical protein, conserved	ZUnknown	2793	2529	3071	3705	1534	3626	1693	2134	3171	4399	3494	1708	1920	1591	1048	1567	1984	2857	4067	3163	1566	1768	1465	1048	3701	5155	7256	7561	4871	3486	3359	2513	2615
Tb927.4.5330	Tb927.4.5330	CDS	Flagellum attachment zone protein 43	Cytoskeleton	5399	4559	6064	7271	3575	8165	1947	3060	3983	6665	4311	2623	1920	2226	2496	1971	3163	4084	6907	4352	2676	2024	2233	2496	5031	7146	10749	11218	6975	4596	4250	4729	4467
Tb927.6.1940	Tb927.6.1940	CDS	leucine-rich repeat protein (LRRP)	LRRP	4081	3547	4568	5899	2526	5829	1702	2326	3730	5089	3992	2007	1920	1919	1530	1741	2424	3901	5276	4176	2088	1977	2015	1530	4067	6154	8990	9268	6183	4008	3896	3545	3271
Tb927.8.6140	Tb927.8.6140	CDS	Galactose oxidase, central domain/Kelch motif containing protein, putative	ZUnknown	2855	2414	2682	3591	1394	3222	2027	2581	4697	5457	4594	2122	1921	1996	1612	2184	2646	4955	5654	4854	2219	2036	2050	1612	4765	7343	10412	10248	6976	4140	4032	3662	3796
Tb927.6.3570	Tb927.6.3570	CDS	tubulin-tyrosine ligase-like protein, conserved	Cytoskeleton	4171	3597	4450	5265	2591	6392	1783	2453	3685	5646	4080	2279	1921	1890	1480	1826	2499	3795	5724	4176	2322	1958	1917	1480	4279	6184	9441	9804	6455	4243	3848	3397	3306
Tb927.2.4000	Tb927.2.4000	CDS	hypothetical protein, conserved	ZUnknown	4629	3638	5668	6348	2889	7272	1961	2366	4116	5206	4348	1967	1922	2046	1664	2088	2437	4256	5401	4551	2034	2018	2138	1664	4454	6553	9462	9749	6518	3956	4064	3802	3752
Tb927.3.860	Tb927.3.860	CDS	Acyl carrier protein, mitochondrial	Lipids	3311	2797	3378	4070	1928	4620	2109	2778	4213	6095	4776	2445	1923	1844	1112	2266	3185	4917	7078	5636	2785	2057	2142	1112	5044	7398	11012	11854	8081	4708	3901	3254	3378
Tb927.11.280	Tb927.11.280	CDS	hypothetical protein, conserved, no domains	ZUnknown	3134	2763	3448	4510	1597	4422	1721	2194	3474	4721	3769	1753	1924	2414	1856	1758	2252	3613	4842	3915	1806	1972	2487	1856	3952	5726	8334	8611	5668	3730	4386	4343	3614
Tb927.11.6600	Tb927.11.6600	CDS	hypothetical protein, conserved	ZUnknown	6769	5482	7911	10288	4008	9300	2139	3110	4485	7216	4671	2815	1925	2539	1787	2178	3152	4499	7249	4659	2748	1876	2506	1787	5288	7637	11715	11920	7474	4673	4415	4293	3965
Tb927.9.10190	Tb927.9.10190	CDS	hypothetical protein, conserved	ZUnknown	3344	3080	3745	4640	2112	4759	1831	2292	3893	5146	4017	1996	1925	1798	1344	1897	2422	4125	5428	4195	2107	1957	1893	1344	4189	6315	9271	9445	6191	4032	3755	3237	3241
Tb927.11.1470	Tb927.11.1470	CDS	65 kDa invariant surface glycoprotein (ISG65)	Membrane.protein	4313	3609	4858	6258	2592	6213	2361	2710	5139	6019	5658	2478	1925	1763	833	2308	2634	5028	5818	5519	2381	1913	1732	833	5018	7773	11047	11476	7997	4306	3676	2565	3141
Tb927.7.1410	Tb927.7.1410	CDS	hypothetical protein, conserved	ZUnknown	3373	2759	3480	4204	1869	4630	1729	2433	3698	4969	3828	1872	1926	1847	1861	1683	2402	3610	4883	3733	1832	1884	1787	1861	4116	6100	8579	8711	5605	3758	3731	3648	3544
Tb927.6.1880	Tb927.6.1880	CDS	aspartyl-tRNA synthetase, putative	Translation.tRNA	4238	3636	4998	5524	2412	6209	1737	2818	3632	5956	3856	2255	1927	2057	3510	1876	3000	3918	6267	4180	2354	2060	2184	3510	4694	6632	9874	10123	6435	4281	4117	5694	5386
Tb927.4.5110	Tb927.4.5110	CDS	KKT8 Kinetochore protein	Cell.cycle	4165	3488	4974	6028	2682	6061	1719	2898	4118	6384	4252	2482	1928	2117	1697	1832	2980	4353	6516	4450	2544	2001	2200	1697	4730	7098	10737	10768	6932	4472	4118	3897	3529
Tb927.7.4100	Tb927.7.4100	CDS	Domain of unknown function (DUF4201), putative	ZUnknown	2812	2343	2568	3422	1268	3199	1910	2813	4230	6097	4349	2589	1928	2160	1675	1942	2857	4325	6220	4516	2617	1965	2206	1675	4755	7087	10422	10569	7105	4545	4125	3881	3617
Tb927.7.6220	Tb927.7.6220	CDS	protein kinase, putative	Protein.kinase	4826	3596	5584	6898	2903	7086	2477	3184	5267	7246	5044	2878	1928	1852	1621	2485	3223	5246	7332	5068	2943	1915	1885	1621	5669	8490	12492	12376	7946	4871	3767	3506	4106
Tb927.10.11020	Tb927.10.11020	CDS	DNA mismatch repair protein, putative,MSH2 (MSH2)	DNA	4087	3267	4355	5247	2272	5568	1789	2531	3843	5531	4024	2005	1929	1929	2000	1931	2641	3977	5830	4097	2141	1981	1958	2000	4462	6484	9508	9854	6102	4070	3910	3958	3931
Tb927.3.4490	Tb927.3.4490	CDS	protein farnesyltransferase alpha subunit, putative	Prenylation	4608	3909	5858	6889	2898	6909	1734	2387	3649	5139	4084	1934	1931	1879	1483	1916	2571	4020	5517	4467	2097	2114	2072	1483	4303	6220	9159	9601	6401	4028	3993	3555	3399
Tb927.1.2210	Tb927.1.2210	CDS	nucleosome assembly protein (NAP), putative	ZUnknown	3211	2912	3746	4498	2012	4217	1987	3642	5067	7814	5447	3235	1932	2295	2073	1931	3469	4802	7467	5140	3091	1889	2190	2073	5573	8536	12616	12914	8375	5023	4184	4263	4004
Tb927.9.5380	Tb927.9.5380	CDS	TBC-H likely GAP	Signalling	3417	3018	3467	4535	1618	4110	1643	2222	3542	4973	3858	1847	1932	2116	1635	1618	2185	3487	4856	3781	1797	1903	2069	1635	3840	5727	8460	8714	5628	3729	4019	3704	3253
Tb927.10.14310	Tb927.10.14310	CDS	SKPZ	Ubiquitin.proteasome	4645	3789	5118	6422	2822	6438	1691	2123	3389	4574	3649	1743	1933	1819	1283	1763	2224	3522	4740	3793	1794	1992	1853	1283	3886	5613	8096	8389	5536	3727	3811	3136	3046
Tb927.3.1390	Tb927.3.1390	CDS	LMBR1-like membrane protein, putative	ZUnknown	3001	2812	3424	4218	1634	3833	1764	2287	3888	5007	3919	1853	1933	1838	1411	1799	2344	3909	5133	3987	1919	1957	1903	1411	4086	6232	8916	9052	5840	3852	3795	3314	3210
Tb927.10.770	Tb927.10.770	CDS	RF-1 domain containing protein, putative	Mito.pathway	3934	3301	3967	4856	1849	4347	1803	2312	3764	4963	4042	2176	1933	1971	1213	1815	2309	3824	4939	4091	2146	1944	1968	1213	4127	6073	8787	8981	6267	4079	3915	3181	3028
Tb927.11.3790	Tb927.11.3790	CDS	hypothetical protein, conserved	ZUnknown	2878	2544	3386	3939	1649	4096	1552	2444	3251	5295	3633	2146	1934	2009	1610	1459	2214	3006	4736	3308	1896	1794	1803	1610	3903	5465	8301	8369	5454	3830	3803	3413	3069
Tb927.6.4260	Tb927.6.4260	CDS	hypothetical protein, conserved	ZUnknown	2973	2466	3167	3884	1681	3973	1802	2494	3907	5664	4357	2272	1935	1749	1219	2133	2853	4576	6396	5123	2615	2315	2014	1219	4627	6760	10240	10753	7395	4550	4064	3233	3352
Tb927.4.2370	Tb927.4.2370	CDS	hypothetical protein, conserved	ZUnknown	3476	3076	4201	5093	2040	4815	1664	2270	3716	5008	4016	2029	1936	1797	1114	1737	2315	3832	5147	4153	2071	1991	1871	1114	4007	6031	8840	9163	6182	4007	3788	2985	2851
Tb927.7.6630	Tb927.7.6630	CDS	KKIP5 Kinetochore interacting protein 5	Cell.cycle	5337	3957	5685	6895	2991	7521	2258	3063	4966	6708	4743	2466	1937	2285	1744	2243	3017	4903	6639	4697	2443	1925	2296	1744	5306	7983	11611	11382	7163	4380	4210	4040	3987
Tb927.8.1710	Tb927.8.1710	CDS	protein phosphatase 2A, regulatory subunit B, putative,phosphotyrosyl phosphate activator protein, putative	Protein.phosphatase	4158	3618	4737	5815	2184	5291	1722	2273	3448	5109	3608	1945	1937	1912	1495	1629	2215	3307	4884	3423	1861	1861	1834	1495	3902	5663	8416	8492	5368	3798	3773	3329	3124
Tb927.11.14960	Tb927.11.14960	CDS	PUF7	rRNA.tRNA.process	3908	3354	4131	5163	2032	4932	2224	2796	4710	6018	4673	2229	1937	1979	2076	2210	2798	4715	6034	4658	2202	1889	1952	2076	5006	7508	10733	10707	6887	4139	3868	4028	4286
Tb927.7.1060	Tb927.7.1060	CDS	FYRP	ZUnknown	3701	3259	4031	5456	2098	4735	1874	2757	4357	6381	4647	2432	1937	2129	2094	1915	2798	4397	6454	4769	2455	1970	2161	2094	4672	7155	10778	11101	7201	4392	4099	4255	4009
Tb927.4.4900	Tb927.4.4900	CDS	hypothetical protein	ZUnknown	6473	5463	7365	9532	3457	8058	2097	2808	4540	6897	4784	2810	1938	2045	1832	2075	2767	4451	6709	4709	2698	1899	2007	1832	4883	7307	11348	11493	7519	4636	3944	3839	3907
Tb927.9.10470	Tb927.9.10470	CDS	hypothetical protein, conserved, no known domains	ZUnknown	3658	3157	4544	5235	2141	5354	1598	2205	3325	4849	3767	2041	1938	1840	1002	1641	2185	3398	4789	3755	1987	1993	1830	1002	3846	5510	8247	8556	5796	3925	3833	2832	2643
Tb927.11.1480	Tb927.11.1480	CDS	GRESAG 4, putative receptor-type adenylate cyclase	GRESAG	5520	4299	6704	7947	3339	7646	2355	2731	5177	6488	5156	2638	1938	2197	1489	2327	2692	5088	6292	5085	2582	1949	2139	1489	5058	7869	11576	11448	7723	4520	4146	3628	3816
Tb927.11.16880	Tb927.11.16880	CDS	leucine-rich repeat protein (LRRP)	LRRP	3549	3102	4070	5195	2170	5137	1699	2384	3546	5479	3893	2129	1939	2150	2100	1731	2368	3575	5373	3949	2085	1961	2143	2100	4115	5914	9054	9266	6078	4024	4111	4243	3831
Tb927.6.2060	Tb927.6.2060	CDS	histidyl-tRNA synthetase	Translation.tRNA	2412	2065	2356	2958	1119	2913	1624	2541	3642	5276	3687	1957	1939	2100	2120	1657	2591	3743	5336	3755	1959	1968	2129	2120	4198	6233	9019	9023	5712	3898	4068	4249	3777
Tb927.4.3640	Tb927.4.3640	CDS	protein phosphatase 1, putative	Protein.phosphatase	2996	2780	3005	3968	1716	4172	1615	2631	3592	5520	4022	2419	1940	1759	1670	1678	2546	3649	5507	3947	2205	1879	1688	1670	4309	6138	9169	9529	6366	4145	3638	3358	3348
Tb927.11.11780	Tb927.11.11780	CDS	acyl-CoA dehydrogenase, putative	Lipids	3720	3288	3924	5206	1838	4316	1801	2283	3885	5025	4093	1824	1940	2138	1037	1862	2366	4046	5128	4258	1858	2010	2213	1037	4145	6251	9071	9221	6082	3798	4148	3250	2899
Tb927.11.10330	Tb927.11.10330	CDS	Regulator of chromosome condensation (RCC1) repeat, putative	ZUnknown	3463	3003	4066	4675	2066	5043	2182	2818	4407	6161	4591	2305	1941	1821	1631	2359	3102	4751	6661	5042	2563	2100	2015	1631	5177	7509	10912	11252	7347	4504	3921	3646	3990
Tb927.11.6960	Tb927.11.6960	CDS	ATG16/SAP18/CVT11/APG16, putative (ATG16)	Lysosome	3262	2644	3036	4200	1583	3778	1798	2544	4055	5467	4320	2162	1941	1900	1451	1880	2645	4183	5591	4483	2217	2023	1951	1451	4424	6700	9650	9911	6645	4158	3923	3402	3331
Tb927.9.6010	Tb927.9.6010	CDS	DNA repair protein Rad9, putative (Rad9)	ZUnknown	4228	3599	4833	5846	2481	6384	2001	2676	4052	5357	4336	2110	1942	2085	1748	2099	2835	4369	5762	4718	2254	2034	2237	1748	4775	6887	9726	10098	6828	4196	4119	3985	3847
Tb927.7.5690	Tb927.7.5690	CDS	SUMO-interacting motif-containing protein	ZUnknown	3778	2911	3676	4567	2131	5202	2234	3025	4717	6396	4895	2542	1942	1929	1653	2319	3083	4852	6491	5055	2550	2037	1997	1653	5344	7800	11248	11386	7597	4492	3966	3650	3972
Tb927.6.860	Tb927.6.860	CDS	hypothetical protein	ZUnknown	6984	5612	8031	10548	3891	8725	2588	2639	5639	6480	5943	2647	1943	2259	1010	2560	2605	5581	6438	5875	2617	1896	2213	1010	5199	8244	12061	12381	8522	4560	4155	3223	3570
Tb927.11.9420	Tb927.11.9420	CDS	ATP synthase, putative	Mito.e.transport	2568	2139	2625	3321	1397	3086	1906	2879	4015	5878	4376	2277	1943	1773	1478	1711	2449	3572	4986	3867	1927	1734	1493	1478	4590	6464	9450	9362	6144	3870	3507	2971	3189
Tb927.3.4670	Tb927.3.4670	CDS	CRK10 cdc2- like protein kinase	Protein.kinase	3862	3653	4770	6144	2196	4852	1984	2445	4372	5416	4784	2323	1943	1830	899	2044	2442	4442	5533	4882	2370	1965	1865	899	4489	6814	9858	10317	7205	4313	3795	2764	2943
Tb927.11.15310	Tb927.11.15310	CDS	hypothetical protein, conserved	ZUnknown	2989	2377	3222	3772	1659	4139	1998	2629	4439	5580	4351	2122	1944	2013	1774	1954	2538	4280	5343	4171	2033	1846	1909	1774	4583	6977	9860	9694	6293	3977	3859	3683	3728
Tb927.10.3910	Tb927.10.3910	CDS	hypothetical protein, conserved	ZUnknown	3099	2623	3630	3793	1778	4311	2004	2848	4461	6014	4355	2317	1945	1732	1122	2040	2908	4579	6068	4450	2326	1972	1745	1122	4888	7369	10593	10423	6767	4271	3704	2867	3162
Tb927.11.8860	Tb927.11.8860	CDS	CEP76	Cytoskeleton	2642	2497	3332	3718	1740	4174	1506	2131	3052	4511	3350	1815	1945	1783	1782	1561	2210	3198	4632	3478	1856	2005	1858	1782	3692	5262	7709	7982	5293	3801	3788	3640	3343
Tb927.9.4250	Tb927.9.4250	CDS	hypothetical protein, conserved	ZUnknown	3871	3456	4996	5916	2520	5683	1615	2440	3594	5325	3636	2112	1945	2105	1758	1687	2520	3748	5530	3796	2243	2021	2179	1758	4127	6114	9073	9166	5908	4188	4126	3937	3445
Tb927.10.2490	Tb927.10.2490	CDS	glucose-6-phosphate 1-dehydrogenase (G6PD)	Glucose.glycerol	4040	3595	4764	5630	2216	5149	1863	2692	4084	5877	4285	2196	1947	2149	1700	1963	2809	4283	6034	4486	2246	2122	2264	1700	4655	6893	10160	10319	6682	4193	4271	3964	3663
Tb927.3.5070	Tb927.3.5070	CDS	hypothetical protein, conserved	ZUnknown	3518	2964	3604	4484	1854	4573	1983	2556	4418	5952	4655	2210	1947	2050	1668	1964	2522	4369	5887	4622	2186	1913	2025	1668	4520	6940	10321	10542	6832	4133	3963	3693	3632
Tb927.10.5940	Tb927.10.5940	CDS	NEK17 protein kinase	Protein.kinase	4756	3960	4737	6009	2503	6350	2020	2591	4200	5511	4508	2264	1948	1980	1289	1796	2404	4035	5303	4347	2134	1841	1855	1289	4387	6604	9546	9811	6611	4082	3821	3144	3085
Tb927.10.4710	Tb927.10.4710	CDS	proteasome beta 2 subunit, putative,20S proteasome subunit (PSB4)	Ubiquitin.proteasome	2909	2496	3393	4264	1496	3710	1907	3113	4521	6482	4935	2561	1948	1945	1392	1809	2831	4096	5956	4467	2356	1825	1799	1392	4922	7352	10578	10891	7028	4304	3770	3191	3201
Tb927.5.710	Tb927.5.710	CDS	hypothetical protein, conserved	ZUnknown	4362	3552	5058	6036	2618	6772	1919	2521	3891	5348	4168	2057	1950	1839	1863	1986	2551	3967	5487	4234	2115	1985	1843	1863	4507	6442	9315	9655	6291	4065	3824	3706	3849
Tb927.10.6800	Tb927.10.6800	CDS	RBG1, associated with translating ribosomes	Translation	4286	3478	5029	5668	2683	6395	1917	3220	4269	7129	4582	2708	1952	2043	2227	1971	3335	4389	7318	4756	2770	2003	2122	2227	5191	7604	11518	11900	7464	4722	4046	4349	4198
Tb927.10.13000	Tb927.10.13000	CDS	cAMP phosphodiesterase A, putative (PDEA)	Signalling	3366	2997	3472	4621	2087	4639	1903	2629	4242	5657	4556	2353	1952	2197	1577	1965	2707	4390	5781	4717	2396	2017	2234	1577	4594	6949	10047	10337	7070	4348	4214	3811	3542
Tb927.10.10120	Tb927.10.10120	CDS	hypothetical protein, conserved	Mito.pathway	3974	3223	4454	5423	2675	6514	2132	2614	4206	5763	4448	2172	1953	1772	1656	2127	2587	4196	5743	4431	2136	1938	1765	1656	4741	6793	9959	10191	6603	4089	3710	3421	3783
Tb927.8.8270	Tb927.8.8270	CDS	hypothetical protein, conserved	ZUnknown	4587	3790	5132	6064	3005	6976	2307	3110	4940	7110	5007	2498	1953	2293	1989	2419	3232	5133	7377	5291	2665	2041	2418	1989	5529	8172	12243	12384	7789	4618	4334	4407	4408
Tb927.8.8250	Tb927.8.8250	CDS	amino acid transporter, putative	Amino.acid.transport	3361	2892	3795	4258	2308	5168	2216	3155	4760	6297	4995	2505	1953	1928	1491	2006	2845	4295	5843	4411	2334	1802	1747	1491	5161	7605	10592	10838	6916	4287	3730	3238	3497
Tb927.7.930	Tb927.7.930	CDS	ZC3H17	RNA.binding	3983	3406	4830	5426	2776	6523	2125	2935	4219	6283	4816	2591	1954	1742	1165	2242	3113	4494	6691	5168	2747	2035	1840	1165	5177	7332	10777	11507	7759	4701	3777	3005	3407
Tb927.10.8210	Tb927.10.8210	CDS	KREPA2	Mito.RNA	4186	3711	4553	5890	2480	6421	1830	2552	3692	5867	4115	2159	1955	2027	2089	1825	2540	3665	5807	4081	2152	1940	2016	2089	4377	6232	9532	9922	6240	4107	3967	4105	3914
Tb927.8.1070	Tb927.8.1070	CDS	hypothetical protein, conserved, no domains	ZUnknown	4019	3259	4840	5624	2146	5450	1724	2172	3576	4824	3821	1750	1956	2041	1478	1873	2313	3858	5153	4177	1880	2115	2205	1478	4045	5889	8682	8974	5927	3836	4156	3683	3351
Tb927.7.580	Tb927.7.580	CDS	Gnl1 circularly permutated GTPase family, ribosome biogenesis	rRNA.tRNA.process	4524	3992	4869	5493	2557	6008	2130	2963	4883	6392	5010	2419	1956	2172	1861	2206	3009	5019	6513	5155	2463	2019	2216	1861	5169	7892	11411	11523	7574	4419	4191	4077	4067
Tb927.1.730	Tb927.1.730	CDS	NADH-ubiquinone oxidoreductase complex I subunit, putative	Mito.e.transport	3264	2481	3256	4263	1509	4207	1623	2017	3388	4476	3630	1711	1956	1726	1326	1635	2037	3449	4536	3682	1724	1975	1756	1326	3652	5425	7925	8166	5393	3680	3701	3082	2961
Tb927.6.1740	Tb927.6.1740	CDS	Sad1 / UNC-like C-terminal, putative	ZUnknown	4419	3790	5399	6234	2528	5866	2134	2416	4176	5417	4507	2207	1956	1998	1051	2120	2431	4166	5413	4510	2181	1951	1963	1051	4536	6607	9583	9920	6717	4137	3949	3014	3171
Tb927.3.4580	Tb927.3.4580	CDS	hypothetical protein, conserved	ZUnknown	4384	3526	4530	6100	2435	5806	2162	2918	4751	6537	4827	2438	1958	2207	2152	2195	2986	4886	6743	5012	2495	1968	2267	2152	5113	7737	11423	11570	7450	4453	4175	4419	4347
Tb927.10.13030	Tb927.10.13030	CDS	calpain-like cysteine peptidase, putative,cysteine peptidase, Clan CA, family C2, putative	Protease	2310	2284	2838	3584	1613	3497	1842	2466	3650	5319	4005	2233	1959	1997	1688	1828	2510	3699	5370	4064	2277	1961	2009	1688	4294	6160	9018	9375	6297	4236	3958	3697	3516
Tb927.8.6840	Tb927.8.6840	CDS	mismatch repair protein MLH1	DNA	3925	3223	4312	5342	2311	5892	1897	2393	4044	5371	4128	1988	1959	2140	1743	2017	2525	4245	5573	4396	2095	2086	2247	1743	4410	6569	9616	9701	6384	4054	4226	3990	3760
Tb927.9.8260	Tb927.9.8260	CDS	TimRhom1, rhomboid-like protein	Mito.biogenesis	3321	2898	3653	4095	1731	4288	1751	2566	3705	5174	3738	1930	1959	1799	1533	1664	2420	3525	4850	3570	1789	1854	1714	1533	4230	6125	8699	8588	5500	3748	3653	3247	3197
Tb927.5.2780	Tb927.5.2780	CDS	mitochondrial DNA polymerase beta	Mito.DNA	3730	3005	3976	4961	2272	4980	1925	3116	4378	6904	4628	2665	1960	2170	1828	1941	3150	4417	6936	4659	2638	1963	2183	1828	5057	7528	11321	11564	7324	4598	4133	4011	3769
Tb927.11.930	Tb927.11.930	CDS	hypothetical protein, conserved	ZUnknown	3441	2935	3886	4760	1899	4501	1869	2519	4164	5536	4291	2154	1960	1982	1626	1902	2526	4213	5501	4336	2160	1962	1991	1626	4421	6690	9749	9792	6490	4120	3944	3617	3528
Tb927.5.2080	Tb927.5.2080	CDS	guanosine monophosphate reductase, putative	Nucleotides	3489	3261	4198	5292	1837	4517	2060	2801	4773	6279	5046	2248	1960	2139	1592	2084	2816	4908	6246	5198	2231	2020	2190	1592	4885	7589	11187	11292	7446	4191	4159	3782	3676
Tb927.10.11550	Tb927.10.11550	CDS	hypothetical protein, conserved	ZUnknown	4240	3732	5105	6199	2461	5662	2195	2810	4747	6430	4796	2531	1960	2114	1388	2177	2710	4703	6239	4707	2462	1944	2070	1388	4987	7457	11133	11035	7238	4422	4058	3458	3565
Tb927.11.8410	Tb927.11.8410	CDS	hypothetical protein, conserved	ZUnknown	3257	2699	3528	4368	1692	4057	1890	2378	3940	5167	4086	1943	1960	2010	1440	1944	2425	4048	5127	4168	1952	2002	2040	1440	4322	6365	9215	9213	6111	3912	4012	3480	3384
Tb927.11.12050	Tb927.11.12050	CDS	hypothetical protein, conserved	ZUnknown	2846	2432	2843	3405	1557	3574	1951	2921	4097	5825	4486	2276	1961	1827	1717	1937	2914	4094	5812	4468	2257	1948	1832	1717	4858	7011	9919	10298	6744	4218	3775	3549	3654
Tb927.11.720	Tb927.11.720	CDS	hypothetical protein, conserved	Cytoskeleton	3580	3081	3897	4862	2464	5713	1929	2983	3763	6500	4197	2562	1961	1649	1430	2084	3365	4458	7188	4987	2896	2239	1902	1430	5067	7128	10958	11385	7549	4857	3888	3332	3514
Tb927.10.15330	Tb927.10.15330	CDS	CYTH domain containing protein, putative	ZUnknown	4826	3979	4543	6245	2933	6636	2259	3073	4530	6664	4571	2656	1961	1966	1601	2304	3176	4627	6718	4664	2722	1974	2147	1601	5377	7706	11291	11289	7320	4683	3940	3748	3905
Tb927.4.740	Tb927.4.740	CDS	Rgp1, putative	ZUnknown	4323	3587	5560	5942	2899	6487	2059	2555	4328	5515	4686	2224	1964	1795	1104	2066	2558	4361	5524	4707	2215	1996	1826	1104	4621	6886	9876	10210	6931	4179	3791	2930	3170
Tb927.4.2910	Tb927.4.2910	CDS	hypothetical protein, conserved	ZUnknown	5049	3819	4831	6311	2764	6894	2016	2745	4377	6231	4641	2433	1964	1961	1526	1948	2713	4308	6175	4610	2393	1924	1942	1526	4693	7090	10539	10816	7043	4357	3885	3468	3474
Tb927.8.3680	Tb927.8.3680	CDS	KKT4 kinetochore protein	Cell.cycle	3897	3325	4280	5495	2283	5366	1826	2516	3813	5497	3937	2099	1964	1832	1578	1993	2686	4119	5811	4263	2241	2102	1973	1578	4509	6499	9616	9748	6362	4205	3934	3551	3571
Tb927.11.2250	Tb927.11.2250	CDS	hypothetical protein, conserved, kineto-specific, pulled down by EIF4E2	Translation	4082	3385	4979	5892	2244	5184	1829	2866	4489	7041	4452	2395	1965	2218	1851	1751	2764	4349	6846	4331	2323	1900	2108	1851	4617	7253	11390	11298	6726	4288	4118	3959	3602
Tb927.11.8720	Tb927.11.8720	CDS	major surface protease gp63, putative,surface protease homologue	Membrane.protein	3494	2981	4045	4705	2011	4889	1932	2459	4272	5257	4244	2051	1966	1896	1424	1992	2529	4400	5399	4420	2111	2025	1934	1424	4451	6801	9657	9643	6471	4077	3921	3358	3416
Tb927.10.3710	Tb927.10.3710	CDS	proteasome activator protein PA26	Ubiquitin.proteasome	3414	3197	3936	5033	2036	4910	1732	2327	3395	5188	3983	1986	1966	1855	1602	1525	2100	3165	4535	3494	1761	1782	1649	1602	3852	5495	8353	8518	5480	3727	3637	3251	3127
Tb927.11.7140	Tb927.11.7140	CDS	CSBPII_33	RNA.binding	3149	2745	3470	4373	1830	4389	1762	2498	3873	5358	4017	2014	1967	1931	1675	1712	2333	3684	5071	3825	1898	1886	1806	1675	4210	6206	9042	9088	5839	3865	3817	3481	3387
Tb927.11.2340	Tb927.11.2340	CDS	hypothetical protein, conserved	ZUnknown	5502	4880	6659	7878	3199	7488	2124	2767	4291	5814	4397	2472	1967	1984	1824	2155	2892	4467	6071	4584	2573	2007	2041	1824	4922	7183	10281	10468	7056	4540	3991	3865	3979
Tb927.11.2370	Tb927.11.2370	CDS	MEX67	Nuclear.transport	4361	3378	4254	5395	2581	5870	2753	4047	6216	8468	6143	3203	1968	2265	2303	2815	3912	6015	8300	5935	3102	1972	2202	2303	6862	10128	14483	14443	9138	5070	4237	4505	5118
Tb927.11.10550	Tb927.11.10550	CDS	hypothetical protein, conserved	ZUnknown	3848	2825	4254	4832	2299	5768	1980	2423	4294	5377	4264	2040	1968	2022	1646	1959	2430	4287	5376	4243	1995	1961	2010	1646	4382	6724	9664	9640	6283	3963	3983	3656	3605
Tb927.6.1720	Tb927.6.1720	CDS	hypothetical protein, conserved	ZUnknown	4316	3907	5406	6199	2533	6242	1702	2539	3583	5453	3967	2073	1968	2406	1828	1839	2735	3881	6011	4358	2286	2162	2615	1828	4378	6318	9334	9978	6431	4254	4568	4443	3667
Tb927.10.460	Tb927.10.460	CDS	NRKC NIMA-related protein kinase	Protein.kinase	4374	3696	4623	6082	2552	5719	2257	3014	4835	7259	4963	2772	1968	2254	1896	2314	3084	4846	7297	5037	2802	1996	2283	1896	5328	7919	12105	12260	7809	4770	4250	4179	4210
Tb927.4.3530	Tb927.4.3530	CDS	hypothetical protein, conserved	ZUnknown	4537	3830	5519	6442	2927	6968	1677	2211	3584	4993	3849	1821	1969	1904	1861	1742	2264	3683	5128	3988	1863	2065	1942	1861	3953	5848	8676	8977	5809	3832	3969	3803	3603
Tb927.7.7260	Tb927.7.7260	CDS	kinesin, putative (TbKIF9B)	Cytoskeleton	5094	4285	5441	7009	2892	6795	2214	2873	4749	6755	4895	2486	1969	2288	2235	2229	2888	4792	6797	4965	2460	2054	2329	2235	5102	7637	11547	11692	7451	4429	4342	4564	4464
Tb927.6.410	Tb927.6.410	CDS	hypothetical protein, conserved	ZUnknown	3191	2773	3145	4064	1801	4073	1715	2257	3581	4867	3811	1858	1969	2067	2260	1742	2280	3623	4910	3849	1861	1976	2073	2260	3999	5861	8490	8721	5707	3830	4043	4333	4002
Tb927.10.7310	Tb927.10.7310	CDS	terminal uridylyltransferase 3, putative (TUT3)	RNA.processing	2676	2209	2732	3453	1345	3440	2075	2702	4406	5782	4417	2323	1970	2029	1802	2130	2772	4541	5950	4543	2381	2054	2105	1802	4832	7178	10323	10367	6866	4351	4083	3907	3932
Tb927.8.2880	Tb927.8.2880	CDS	hypothetical protein, conserved	Mito.pathway	3916	3518	4382	5351	2428	5781	1893	2663	3846	5448	4006	2137	1970	2299	2278	1927	2655	3913	5490	4072	2147	1964	2298	2278	4590	6501	9361	9496	6209	4117	4263	4576	4205
Tb927.4.1120	Tb927.4.1120	CDS	hypothetical protein, conserved	ZUnknown	2860	2492	3302	3880	1710	4364	1912	2509	3973	5410	4307	2063	1971	1759	1279	1973	2584	4098	5545	4430	2131	2028	1828	1279	4482	6557	9508	9852	6493	4102	3787	3107	3252
Tb927.8.1390	Tb927.8.1390	CDS	hypothetical protein, conserved (pseudogene)	Pseudogene	4234	5140	5167	7833	2112	5061	1624	2258	3336	4821	4481	2216	1971	2208	1689	1787	2350	3551	5118	4608	2324	1993	2238	1689	4045	5686	8372	9599	6824	4295	4201	3927	3476
Tb927.10.4200	Tb927.10.4200	CDS	Kinetoplastid kinetochore protein 24	Chromatin	2951	2501	2815	3560	1641	4002	2519	3861	5307	8022	5787	3344	1971	1936	1853	2558	3880	5247	7991	5784	3293	1977	1928	1853	6419	9187	13269	13778	9128	5264	3913	3781	4411
Tb927.3.4060	Tb927.3.4060	CDS	asparagine synthase, putative	ZUnknown	3511	3065	4035	4927	1689	4170	1576	2092	3563	4467	3764	1598	1972	2027	1626	1597	2090	3600	4486	3837	1636	1988	2077	1626	3689	5653	8067	8250	5435	3608	4015	3703	3223
Tb927.11.11790	Tb927.11.11790	CDS	R3H domain containing protein, putative	ZUnknown	3667	3106	3513	5126	1943	4933	1975	2657	4212	5859	4509	2216	1972	2073	1804	1976	2549	4161	5761	4415	2142	1941	2054	1804	4633	6761	10020	10270	6631	4114	4014	3858	3780
Tb927.11.2180	Tb927.11.2180	CDS	Mitoribosomal SSU assembly factor 10	Mito.translation	3880	3305	4382	5130	2008	5284	1646	2160	3537	4763	4000	1896	1972	1623	1130	1663	2242	3637	4901	4139	1960	2012	1690	1130	3823	5779	8400	8901	6035	3932	3635	2820	2793
Tb927.2.4410	Tb927.2.4410	CDS	Eukaryotic protein of unknown function (DUF846), putative	ZUnknown	4264	3612	4981	5846	2872	6661	1947	2569	4014	5735	4291	2316	1972	2025	1434	1518	1954	2988	4426	3101	1739	1532	1560	1434	4087	5968	8723	8717	5417	3711	3557	2994	2952
Tb927.9.4360	Tb927.9.4360	CDS	KREL1	Mito.RNA	2084	1832	1894	2394	939	2566	1671	1994	3358	4167	3615	1763	1973	1820	1170	1598	1906	3254	3977	3455	1669	1885	1725	1170	3592	5264	7421	7592	5218	3642	3705	2895	2768
Tb927.3.2330	Tb927.3.2330	CDS	KKT17 Kinetochore protein	Cell.cycle	3017	2700	3085	3943	1545	3934	1775	2516	3643	5307	3902	2104	1974	1879	1676	1711	2372	3490	4911	3677	1931	1860	1748	1676	4227	6015	8797	8813	5781	3905	3739	3424	3387
Tb927.5.3620	Tb927.5.3620	CDS	kinetoplastid-specific dual specificity phosphatase, putative	Phosphatase	4069	3563	4984	5742	2607	6089	3553	4908	7777	10490	7818	4321	1975	1832	2240	3528	4862	7618	10385	7623	4249	1947	1817	2240	8436	12639	18108	18203	11944	6224	3779	4057	5768
Tb927.1.2820	Tb927.1.2820	CDS	pteridine transporter, putative	Transporter	3783	2903	4294	4697	1738	4415	1992	2165	4451	5005	4407	1894	1975	2062	639	1976	2216	4616	5075	4641	2048	2063	2061	639	4141	6667	9621	9482	6535	4023	4125	2700	2615
Tb927.7.3830	Tb927.7.3830	CDS	kinesin K39, Trypanosome-specific kinesin family 2	Cytoskeleton	5336	3845	5084	6373	2940	6734	2895	3969	6645	8496	6105	3314	1976	2623	2306	2806	3894	6531	8508	6168	3324	1963	2573	2306	6775	10539	15027	14613	9482	5300	4586	4879	5112
Tb927.10.4060	Tb927.10.4060	CDS	Ankyrin repeats (3 copies), putative	ZUnknown	3389	3006	3856	4804	2211	5164	1731	2453	3497	5251	3803	2004	1976	1983	1888	1789	2468	3516	5290	3908	1983	2021	1999	1888	4242	5965	8767	9093	5912	3959	4004	3887	3677
Tb927.7.2140	Tb927.7.2140	CDS	ZC3H18	RNA.binding	5684	4325	6024	7501	3198	7670	2514	2960	5619	7073	5659	2864	1977	2125	896	2411	2854	5164	6466	5379	2723	1854	1925	896	5371	8473	12237	12125	8243	4700	3979	2821	3307
Tb11.1220	Tb11.1220	CDS	hypothetical protein	ZUnknown	4203	3730	4775	5901	2657	6047	1854	2801	4056	5952	4212	2404	1977	2001	1615	2192	2963	4428	6320	4682	2515	2317	2116	1615	4993	7019	10380	10532	7086	4492	4318	3731	3807
Tb927.1.1690	Tb927.1.1690	CDS	RNA editing endoribonuclease (KREN1)	Mito.RNA	3443	2692	3869	4330	1924	4905	1758	2261	3676	4873	3867	1821	1978	1840	1541	1806	2351	3810	5131	4086	1901	2057	1926	1541	4067	6027	8683	8998	5907	3879	3897	3467	3347
Tb927.11.12830	Tb927.11.12830	CDS	acyl-CoA binding protein, putative	Lipids	3689	3185	4228	5063	1877	4908	1781	2326	3890	5131	3934	1951	1978	2235	1816	1762	2334	3814	5057	3893	1891	1935	2172	1816	4088	6224	8945	8991	5844	3869	4170	3988	3578
Tb927.8.6930	Tb927.8.6930	CDS	NRKB serine/threonine-protein kinase	Protein.kinase	2948	2547	2814	3692	1573	3734	1764	2513	3813	5426	4325	2353	1979	1955	1207	1785	2509	3848	5320	4264	2247	1939	1865	1207	4298	6322	9274	9645	6617	4226	3894	3072	2992
Tb927.11.10990	Tb927.11.10990	CDS	Methylthioribosephosphate isomerase (was annotated as EIF2B subunit)	Enzyme	3793	3036	3976	4995	2209	5563	1611	2555	3392	5333	3710	2016	1980	1909	1624	1728	2758	3667	5741	4001	2146	2102	2035	1624	4283	6150	9000	9451	6017	4126	4011	3659	3352
Tb927.2.5660	Tb927.2.5660	CDS	adenylate kinase, putative (ADKA)	Nucleotides	3837	3636	4356	5210	2220	5411	1568	2666	3127	5507	3447	2316	1980	1869	1808	1615	2567	3140	5289	3490	2204	2075	1809	1808	4281	5694	8647	8736	5806	4184	3944	3617	3423
Tb927.10.3480	Tb927.10.3480	CDS	hypothetical protein, conserved	ZUnknown	3562	3495	4060	5022	2259	5282	1836	2471	3780	5318	4201	2097	1980	1904	1331	1891	2524	3935	5423	4361	2130	2067	1936	1331	4362	6304	9253	9624	6458	4110	3971	3267	3222
Tb927.8.7420	Tb927.8.7420	CDS	TerD domain containing protein, putative	ZUnknown	4140	3543	4575	5674	2368	5530	1870	2464	4000	5663	4306	2063	1982	2053	1738	1835	2579	4036	5617	4305	2036	1986	2168	1738	4299	6579	9699	9923	6368	4018	4039	3906	3573
Tb927.7.7460	Tb927.7.7460	CDS	hypothetical protein, conserved, no domains	ZUnknown	2538	2017	2898	3081	1452	3470	2144	3778	4883	7952	5220	3283	1982	1830	1451	2295	4225	5429	8685	5924	3631	2117	2061	1451	6073	9108	13381	13905	9207	5613	3947	3512	3746
Tb927.10.11440	Tb927.10.11440	CDS	CYC5, CYC2-like cyclin, putative, G1 cyclin CycE4	Cell.cycle	5114	4045	6283	6975	3442	8131	2036	2653	4264	6009	4305	2097	1982	1972	2530	1991	2492	4190	5766	4159	1984	1840	1857	2530	4644	6756	10199	10071	6256	3966	3812	4387	4521
Tb927.3.1030	Tb927.3.1030	CDS	RBP28	RNA.binding	4322	3593	4715	5626	2377	5486	2382	3309	5228	7143	5381	2737	1983	2200	1537	2393	3310	5302	7203	5421	2728	2000	2213	1537	5702	8538	12445	12584	8158	4711	4200	3750	3930
Tb927.8.1740	Tb927.8.1740	CDS	TIM62	Mito.biogenesis	4774	3923	5017	6640	2360	6102	1989	2553	4095	5884	4430	2135	1983	2032	1726	1985	2640	4169	6077	4431	2224	1987	2073	1726	4538	6735	10053	10507	6566	4207	4019	3799	3711
Tb927.8.3990	Tb927.8.3990	CDS	hypothetical protein, conserved	ZUnknown	6402	5066	7465	9189	4512	10496	2378	3115	4604	7201	5178	2750	1985	1909	1364	2615	3488	5240	7933	5892	3088	2192	2174	1364	5730	8092	12441	13111	8642	5073	4101	3538	3979
Tb927.6.630	Tb927.6.630	CDS	hypothetical protein, conserved	ZUnknown	4065	3362	4502	5368	2342	5200	2512	3382	5540	7598	5496	2871	1985	2071	2075	2577	3509	5720	7835	5767	3009	2049	2173	2075	5959	9049	13318	13331	8638	4994	4120	4248	4652
Tb927.10.12950	Tb927.10.12950	CDS	BBP110	Cytoskeleton	4261	3456	4036	5698	2377	5584	2413	3788	5772	8652	5772	3228	1985	2257	2442	2492	3839	5962	8808	5963	3278	2033	2327	2442	6280	9611	14614	14580	9191	5263	4290	4769	4934
Tb927.6.1140	Tb927.6.1140	CDS	dolichyl-P-Man:GDP-Man5GlcNAc2-PP-dolichyl alpha-1,2-mannosyltransferase, putative	Glycans	4171	3643	4888	5585	2538	6272	1806	2768	4044	5864	4050	2114	1985	1891	2291	1778	2786	4055	5843	4081	2102	1970	1901	2291	4546	6830	9919	9893	6195	4087	3861	4192	4069
Tb927.4.2990	Tb927.4.2990	CDS	hypothetical protein, conserved, mono ntd cyclase domains at Cter	ZUnknown	3933	3422	4258	5321	2256	5429	1900	2591	4146	5520	4289	2121	1985	2413	2101	1908	2658	4243	5730	4341	2234	2040	2452	2101	4499	6804	9763	10019	6462	4219	4453	4553	4009
Tb927.10.13870	Tb927.10.13870	CDS	tubulin tyrosine ligase protein, putative	Cytoskeleton	3190	2770	3470	4399	1892	4307	1875	2601	3907	5614	4066	2161	1986	1941	1795	1892	2562	3880	5526	4067	2139	1996	1912	1795	4493	6469	9494	9592	6228	4125	3937	3707	3687
Tb927.11.460	Tb927.11.460	CDS	predicted WD40 repeat protein	ZUnknown	3309	3098	3905	4798	1906	4600	1713	2402	3723	4958	3907	1843	1987	2334	2135	1727	2393	3697	5041	3916	1801	1934	2383	2135	4129	6116	8655	8948	5759	3788	4268	4518	3862
Tb927.2.4200	Tb927.2.4200	CDS	protein kinase, putative	Protein.kinase	5542	4220	6247	7717	2922	6978	2459	2899	5357	6846	5174	2688	1987	2034	1186	2482	2954	5454	6926	5285	2729	1992	2078	1186	5381	8311	12300	12100	7973	4716	4026	3264	3668
Tb927.11.16560	Tb927.11.16560	CDS	CMP-sialic acid transporter, putative	Glycans	3914	2984	4190	5063	2676	6030	2126	2790	4304	5999	4367	2225	1988	2022	1717	2030	2589	3975	5621	4010	2079	1867	1881	1717	4820	6893	9974	9988	6235	4067	3889	3598	3747
Tb927.10.10590	Tb927.10.10590	CDS	histone H2B	Chromatin	13300	11312	13051	20527	9517	22801	2019	3338	4468	7862	5136	2969	1989	2237	1728	2718	4725	5968	10946	6467	4224	3224	3305	1728	6056	9193	13830	16082	9436	6213	5461	5033	4446
Tb927.11.10180	Tb927.11.10180	CDS	hypothetical protein, conserved	ZUnknown	4412	3604	5091	6210	2508	6205	1856	2467	4122	5347	4265	2102	1989	2021	1600	2041	2712	4479	5841	4688	2289	2166	2235	1600	4508	6834	9826	10106	6790	4278	4187	3835	3641
Tb927.4.4960	Tb927.4.4960	CDS	Zinc transporter (TbZnT)	Ions	4319	3417	4478	5604	1786	4794	1820	2057	3924	4959	4097	1915	1991	1821	856	1651	1899	3745	4638	3871	1811	1902	1680	856	3708	5823	8704	8735	5786	3802	3723	2536	2507
Tb927.9.4450	Tb927.9.4450	CDS	hypothetical protein	ZUnknown	5263	4133	6039	7434	3113	7519	2366	2940	4835	6816	5149	2675	1991	2306	1651	2368	2950	4842	6866	5159	2664	1994	2293	1651	5308	7785	11658	12015	7834	4655	4300	3944	4019
Tb927.10.1050	Tb927.10.1050	CDS	serine peptidase, Clan SC, Family S10 (CBP1)	Protease	3192	2761	3260	4117	1807	4405	2351	3036	4806	6462	5433	2605	1991	1776	1405	2287	2954	4715	6126	5079	2498	1976	1695	1405	5323	7760	11177	11559	7684	4489	3752	3100	3692
Tb927.8.5980	Tb927.8.5980	CDS	TFIIH basal transcription factor complex helicase subunit, XPD	RNA.synthesis	3366	2875	3654	4248	1909	4729	1792	2277	3718	5101	3813	1938	1993	2150	2120	1841	2338	3845	5266	3953	1970	2064	2216	2120	4118	6056	8946	9079	5891	3963	4214	4336	3961
Tb927.9.11910	Tb927.9.11910	CDS	peroxidase, putative	ZUnknown	3461	2898	3693	4380	2061	4821	2037	2734	4122	5808	4420	2254	1993	1944	1345	2184	2838	4402	5997	4718	2400	2221	2102	1345	4918	6960	10210	10417	6972	4393	4165	3447	3529
Tb927.11.5260	Tb927.11.5260	CDS	SNF2 DNA repair protein, putative,SNF2 family protein	DNA	4470	3539	5119	5786	2749	6317	2097	2411	4150	5570	4294	2051	1993	2127	1931	2093	2476	4192	5669	4383	2095	2049	2153	1931	4504	6626	9762	9963	6434	4088	4176	4084	4024
Tb927.7.2050	Tb927.7.2050	CDS	R3H domain containing protein, putative	ZUnknown	4269	3527	4919	5794	2888	7293	1782	2358	3922	5344	4092	2033	1994	2189	1917	1756	2338	3856	5306	4022	2004	1969	2158	1917	4114	6260	9200	9398	6055	3998	4158	4075	3673
Tb927.3.2420	Tb927.3.2420	CDS	Microsomal signal peptidase 12 kDa subunit (SPC12), putative	Vesicular.transport	2717	2300	2913	3517	1381	3546	2043	3444	4236	7395	4642	3023	1994	1821	1719	2295	3672	4758	7609	5095	3008	2232	1973	1719	5739	7908	12153	12251	8118	5002	4053	3692	4014
Tb927.4.1990	Tb927.4.1990	CDS	RNA helicase, SUV3 homologue, putative,in mitochondrion	Mito.RNA	3429	2763	3909	4848	2040	5043	1995	2769	4580	6063	4510	2357	1994	2176	1831	2008	2813	4579	6147	4554	2406	2016	2182	1831	4777	7393	10642	10657	6911	4400	4192	4013	3839
Tb927.6.840	Tb927.6.840	CDS	Flagellum attachment zone protein 29	Cytoskeleton	5938	4701	6663	8086	4078	8704	2217	2905	4802	6517	4891	2547	1995	2044	1478	2260	2947	4812	6637	4981	2572	2008	2065	1478	5165	7749	11329	11528	7528	4567	4052	3543	3738
Tb927.10.1460	Tb927.10.1460	CDS	protein kinase, putative	Protein.kinase	3024	2674	3065	4103	1816	4279	2299	3484	5625	7646	5527	2876	1995	2083	1925	2321	3460	5622	7667	5586	2857	1997	2082	1925	5805	9085	13268	13194	8462	4852	4080	4007	4246
Tb927.11.1710	Tb927.11.1710	CDS	mitochondrial RNA binding protein 1,gBP21, MRP1 (GBP21)	Mito.RNA	3833	3178	4705	5829	2467	6069	2073	3445	4576	8062	5242	3075	1995	1719	1379	2156	3638	4927	8508	5544	3243	2047	1799	1379	5601	8214	12989	13750	8619	5238	3766	3178	3535
Tb927.11.14550	Tb927.11.14550	CDS	PPPDE putative peptidase domain containing protein, putative	ZUnknown	3505	3104	4171	5080	2081	4856	1875	2167	4096	4805	4484	2031	1996	1877	751	1884	2156	4071	4761	4440	2014	1940	1847	751	4051	6252	8876	9245	6471	4010	3817	2598	2635
Tb927.10.4050	Tb927.10.4050	CDS	serine palmitoyltransferase, putative	Lipids	4518	3593	4474	5742	2352	5649	2393	2811	5235	6363	5077	2485	1996	2257	1524	2028	2409	4575	5497	4309	2070	1773	2038	1524	4839	7644	10938	10574	6794	4066	4030	3562	3552
Tb927.2.2950	Tb927.2.2950	CDS	Nop14-like family, putative	ZUnknown	4513	3653	4969	6074	2354	5928	2113	3025	4766	6705	4978	2487	1996	2480	2689	2108	3037	4744	6724	4982	2491	1980	2475	2689	5133	7803	11449	11702	7469	4487	4460	5164	4797
Tb927.1.3070	Tb927.1.3070	CDS	hypothetical protein, conserved, poly(Q), poly(H)	ZUnknown	6342	5196	8585	9917	4327	9758	2192	2976	4530	6932	4862	2434	1997	1975	1689	2172	2979	4591	6920	5001	2423	2044	2028	1689	5148	7509	11523	11782	7435	4420	4019	3717	3861
Tb927.10.9820	Tb927.10.9820	CDS	Mitochondrial intermediate peptidase	Mito.biogenesis	3108	2889	3165	4099	1581	3797	1838	2621	4053	5540	4425	2230	1998	1994	1219	1962	2784	4258	5867	4693	2321	2118	2105	1219	4583	6837	9798	10292	6923	4319	4112	3324	3181
Tb927.6.2800	Tb927.6.2800	CDS	hypothetical protein, conserved	ZUnknown	4525	4096	4847	6136	2671	6145	2069	2715	4510	6196	4751	2458	1999	2236	1666	2156	2790	4631	6359	4857	2483	2055	2313	1666	4871	7300	10827	11110	7315	4482	4291	3979	3822
Tb927.10.11570	Tb927.10.11570	CDS	hypothetical protein, conserved	ZUnknown	2844	2565	3256	4124	1519	4050	1821	2367	4040	4928	4136	1999	2000	1982	1528	1847	2357	4047	4966	4176	2003	2000	2008	1528	4214	6397	8975	9102	6175	4003	3982	3536	3375
Tb927.7.7450	Tb927.7.7450	CDS	Nog2 homologue, Gnl2-family of circularly permutated GTPases, ribosome assembly	rRNA.tRNA.process	3418	3106	3478	4823	1898	4217	2031	3558	4864	7620	5196	2992	2000	2288	2405	2029	3561	4845	7615	5197	3000	1997	2293	2405	5587	8425	12465	12811	8189	5000	4285	4698	4434
Tb927.11.14740	Tb927.11.14740	CDS	YqaJ-like viral recombinase domain containing protein, putative	ZUnknown	5021	4219	6141	6588	3488	7866	2471	3254	4850	7006	5501	2860	2001	1953	1717	2615	3406	5120	7275	5874	2954	2097	2046	1717	5869	8256	12126	12776	8734	4955	4050	3763	4332
Tb927.8.1300	Tb927.8.1300	CDS	hypothetical protein, conserved	ZUnknown	4102	3441	4694	5705	2263	5915	1908	2560	4005	5863	4192	1964	2002	2032	2140	1985	2618	4060	5980	4312	2039	2030	2101	2140	4545	6623	9923	10172	6276	4041	4062	4241	4125
Tb927.5.640	Tb927.5.640	CDS	trans-sialidase, putative,neuraminidase, putative	Membrane.protein	2878	2495	3128	3887	1770	4265	2129	2559	4605	5802	4511	2084	2002	1947	1759	2151	2616	4696	5778	4587	2098	2015	2016	1759	4710	7221	10498	10289	6671	4100	3962	3775	3910
Tb927.8.1210	Tb927.8.1210	CDS	hypothetical protein, conserved	ZUnknown	4070	3217	3449	5150	1850	4447	2727	7233	9619	14903	9963	6009	2002	3457	3695	2771	7272	9699	15130	10058	6105	2064	3510	3695	10004	16891	24602	25093	16067	8107	5521	7205	6466
Tb927.11.8190	Tb927.11.8190	CDS	RAD51 protein (RAD51)	DNA	3330	2696	3354	4174	1632	4296	2335	3142	4879	6751	5151	2554	2002	2007	1581	2276	2991	4737	6466	4981	2361	1913	1897	1581	5418	7870	11488	11617	7535	4363	3920	3478	3857
Tb927.9.4350	Tb927.9.4350	CDS	hypothetical protein, conserved	ZUnknown	4127	3365	4648	5302	2100	5210	2404	3054	5356	6771	5823	2676	2004	2034	1203	2444	3054	5455	6832	5878	2680	2049	2072	1203	5498	8410	12226	12655	8554	4684	4083	3275	3647
Tb927.4.1550	Tb927.4.1550	CDS	hypothetical protein, conserved	ZUnknown	4581	3310	4278	5609	2427	5995	2647	3087	5725	7106	6237	2488	2004	2009	1460	2678	3129	5795	7193	6306	2531	2037	2052	1460	5765	8854	12901	13430	8794	4535	4046	3512	4138
Tb927.11.4320	Tb927.11.4320	CDS	hypothetical protein, conserved, PF02622 DUF179, Uncharacterized ACR, COG1678	Mito.pathway	3151	2674	3397	4092	1541	3943	1814	2623	4359	5788	4413	2169	2005	1873	1597	1817	2629	4359	5821	4435	2190	1996	1855	1597	4440	6988	10147	10234	6604	4195	3869	3452	3414
Tb927.11.10590	Tb927.11.10590	CDS	Glutathione S-transferase, C-terminal domain containing protein, putative	ZUnknown	4442	3740	4894	6182	2857	7267	1889	2626	4176	5741	4462	2034	2006	2184	2062	1813	2517	3980	5479	4202	1924	1920	2056	2062	4439	6693	9721	9941	6236	3930	4104	4118	3875
Tb927.11.1310	Tb927.11.1310	CDS	NADH-cytochrome b5 reductase, putative (B5R)	Mito.e.transport	4303	3918	5631	6449	2780	6236	1792	2112	3752	4717	3896	2114	2007	1768	759	1716	2029	3653	4479	3840	2085	1948	1714	759	3828	5781	8370	8375	5954	4092	3716	2473	2475
Tb927.7.730	Tb927.7.730	CDS	Component of motile flagella 49	Cytoskeleton	3413	3053	3495	4559	1841	4361	1779	2601	3994	5661	4223	2204	2007	2116	1964	1764	2573	3978	5584	4171	2143	1964	2080	1964	4365	6567	9639	9807	6375	4150	4080	4044	3728
Tb927.7.3700	Tb927.7.3700	CDS	hypothetical protein, conserved	ZUnknown	4258	3285	4834	5866	2735	5814	2310	3194	5018	7145	4948	3071	2008	1829	1351	2256	3174	4937	7125	4831	3038	1915	1798	1351	5450	8192	12082	12073	7902	5046	3744	3149	3607
Tb927.11.16640	Tb927.11.16640	CDS	Uncharacterised protein family UPF0564, putative	ZUnknown	4328	3484	4417	5975	2322	5472	2174	2801	4547	6522	4639	2282	2009	2189	1825	2217	2903	4701	6657	4775	2337	2033	2267	1825	5018	7450	11223	11296	7057	4346	4222	4092	4042
Tb927.11.16670	Tb927.11.16670	CDS	MYND zinc finger	Zinc.finger	3321	2967	3430	4401	1712	4171	1990	2817	4169	5870	4357	2146	2010	2338	2088	2094	2951	4370	6159	4588	2297	2205	2522	2088	4911	7120	10240	10516	6734	4307	4543	4610	4182
Tb927.11.16970	Tb927.11.16970	CDS	protein phosphatase 4, putative	Protein.phosphatase	3492	2861	3838	4496	2034	5025	1754	2548	3802	5605	3967	2034	2010	1951	1513	1984	2899	4402	6247	4643	2298	2248	2173	1513	4532	6701	10007	10214	6677	4308	4199	3686	3497
Tb927.8.6430	Tb927.8.6430	CDS	hypothetical protein, conserved	ZUnknown	2570	2122	2635	3299	1537	3532	1807	2780	3844	5535	4184	2426	2011	1843	1229	1597	2472	3426	4992	3604	2054	1739	1550	1229	4377	6316	8961	9176	6030	4065	3582	2779	2826
Tb927.7.4040	Tb927.7.4040	CDS	hypothetical protein, conserved	ZUnknown	3669	3169	3919	5201	2214	5093	1950	2725	4600	6345	4674	2220	2011	1958	2006	2007	2756	4659	6451	4796	2272	2033	2006	2006	4732	7356	11004	11125	7016	4283	3991	4012	4013
Tb927.11.14540	Tb927.11.14540	CDS	hypothetical protein, conserved	ZUnknown	3962	3500	4661	5544	2572	5753	2106	2870	4468	6054	4635	2504	2012	2054	1569	2385	3143	4991	6587	5171	2731	2254	2281	1569	5255	7611	11045	11222	7675	4743	4308	3850	3954
Tb10.v4.0037	Tb10.v4.0037	CDS	hypothetical protein, conserved	ZUnknown	4570	3875	5750	6689	2783	6787	2096	2465	4342	5540	4531	2053	65	44	45	2300	2673	4737	6041	4876	2164	2206	2050	1461	4765	7015	10277	10572	6929	2229	2250	2095	3761
Tb927.11.12220	Tb927.11.12220	CDS	catalytic subunit of the vacuolar transporter chaperone 4, polyphosphate polymerase, Vtc4	Calcium	3655	3255	3802	4796	1957	4845	1957	2765	4169	5927	4405	2405	2013	2063	2196	2022	2850	4295	6112	4584	2477	2064	2137	2196	4787	7019	10222	10517	6989	4490	4127	4333	4218
Tb927.9.9320	Tb927.9.9320	CDS	MOK protein kinase	Protein.kinase	4883	3660	5032	6253	2851	6327	2443	3240	5557	7321	5658	2919	2014	1822	1180	2315	2929	5061	6687	5183	2655	1846	1648	1180	5555	8486	12382	12345	8102	4669	3668	2828	3495
Tb927.7.2410	Tb927.7.2410	CDS	Dynamin family, putative	Mito.pathway	4059	3639	4715	6028	2390	5599	2114	2832	4438	6278	4792	2616	2014	2008	1352	2154	2900	4615	6415	4963	2621	2101	2076	1352	4986	7338	10893	11207	7579	4635	4109	3428	3506
Tb927.6.3640	Tb927.6.3640	CDS	zinc finger of C3HC4-type, RING/B-box zinc finger, putative	Zinc.finger	3361	3178	3800	4536	2307	5194	2155	2986	4542	6253	4664	2560	2014	2129	1632	2181	3016	4612	6358	4752	2641	2031	2185	1632	5167	7558	10865	11022	7312	4655	4160	3817	3813
Tb927.4.2820	Tb927.4.2820	CDS	hypothetical protein, conserved	ZUnknown	5184	4142	6016	6985	3449	8462	2286	3005	4693	6736	4793	2427	2014	2304	1965	2292	3023	4718	6775	4825	2469	2030	2332	1965	5297	7716	11454	11568	7252	4483	4334	4297	4257
Tb927.1.1240	Tb927.1.1240	CDS	CTP synthase	Nucleotides	4907	4204	5494	6914	3254	7472	2211	2890	4952	6429	4937	2640	2016	1986	1348	2208	2809	4849	6475	4784	2547	1920	2037	1348	5098	7761	11278	11412	7424	4563	3906	3385	3556
Tb927.8.4900	Tb927.8.4900	CDS	hypothetical protein, conserved	ZUnknown	3112	2743	3486	4163	1825	4313	2108	3040	4416	6077	4395	2541	2017	1974	1908	2001	2907	4242	5799	4150	2409	1899	1903	1908	5041	7323	10319	10194	6691	4426	3873	3811	3909
Tb927.4.200	Tb927.4.200	CDS	retrotransposon hot spot protein 1 (RHS1), putative	RHS	4186	3555	4091	5031	2534	5408	2405	3296	5024	7028	5467	2994	2017	1833	1260	2405	3294	5052	7100	5511	3048	2006	1864	1260	5701	8318	12080	12567	8505	5065	3839	3124	3665
Tb927.10.9730	Tb927.10.9730	CDS	unknown function, cytosolic	ZUnknown	3866	3122	4977	5475	2536	5828	1723	2426	3585	5675	3861	2144	2019	1865	1095	1868	2600	3862	6022	4138	2283	2185	1978	1095	4294	6185	9537	9883	6282	4302	4050	3073	2963
Tb927.7.1640	Tb927.7.1640	CDS	ras-like small GTPase, putative (TbEAR)	Signalling	2807	2398	2821	3677	1314	3251	1641	1995	3727	4585	4065	1849	2020	1636	1012	1810	2208	4121	5069	4524	2047	2229	1787	1012	3805	5935	8706	9134	6373	4067	3865	2799	2822
Tb927.5.2720	Tb927.5.2720	CDS	zinc-finger protein ZPR1	Zinc.finger	4986	4052	5452	5972	3265	7435	2137	3406	4576	7386	4921	3000	2021	2244	1913	2320	3602	4938	7839	5302	3158	2149	2385	1913	5726	8178	12324	12760	8302	5179	4393	4298	4233
Tb07.11L3.90	Tb07.11L3.90	CDS	ZC3H18	RNA.binding	5592	4369	6350	7843	3355	7689	2563	3177	5800	7049	5942	2993	2021	2123	905	2523	3091	5749	7165	5764	3023	2056	2200	905	5700	8891	12798	13107	8757	5044	4179	3105	3428
Tb927.2.910	Tb927.2.910	CDS	ESAG4 pseudogene	ESAG.pseudo	6744	6444	6311	7199	3220	7382	1976	2349	4076	5512	4132	2303	2021	2581	2109	1935	2432	4028	5303	4043	2228	2003	2338	2109	4284	6508	9540	9435	6346	4249	4584	4447	4044
Tb927.7.4090	Tb927.7.4090	CDS	serine/threonine-protein kinase, putative	Protein.kinase	4085	3191	4085	5146	2235	5316	2290	2885	5004	6292	4831	2462	2021	2244	1698	2142	2730	4713	5970	4557	2343	1862	2100	1698	5027	7734	11005	10801	7019	4364	4106	3798	3840
Tb927.6.580	Tb927.6.580	CDS	hypothetical protein, conserved	ZUnknown	3507	2830	3506	4441	1675	4608	1947	2536	4137	5520	4422	2084	2022	1785	1405	2083	2678	4451	5864	4768	2175	2154	1864	1405	4619	6815	9971	10286	6852	4197	3939	3269	3488
Tb927.7.1210	Tb927.7.1210	CDS	regulator of chromosome condensation, putative	Cell.cycle	3918	3040	3949	5264	1593	4333	2106	2468	5010	5680	5096	2259	2023	2105	894	2201	2520	5141	5828	5324	2344	2122	2204	894	4669	7530	10821	10924	7583	4367	4227	3098	3095
Tb927.4.2890	Tb927.4.2890	CDS	hypothetical protein, conserved	ZUnknown	4357	3700	4630	6095	2596	6370	2142	2699	4578	6256	4888	2259	2023	1961	1484	2211	2794	4726	6428	5025	2360	2109	2057	1484	4910	7372	10982	11316	7284	4383	4070	3541	3695
Tb927.8.4940	Tb927.8.4940	CDS	hypothetical protein, conserved	ZUnknown	3733	3119	4028	5024	2247	5052	2073	2764	4250	5907	4571	2444	2023	2030	1872	2070	2740	4235	5759	4532	2348	2009	2017	1872	4834	6990	10142	10330	6976	4371	4039	3889	3942
Tb927.7.990	Tb927.7.990	CDS	chaperone DNAj, putative, J31	Chaperone	3715	3497	4418	5251	2227	5082	1913	2603	4201	5410	4352	2203	2026	2345	1835	1995	2701	4373	5636	4536	2240	2080	2408	1835	4598	6902	9783	9988	6739	4266	4425	4243	3830
Tb927.2.1330	Tb927.2.1330	CDS	retrotransposon hot spot protein (RHS6, pseudogene), putative	RHS	3549	3338	3048	4300	2283	4683	2173	3113	4752	6240	5031	2610	2027	1915	1210	2267	3116	4797	6433	5220	2580	2051	1874	1210	5380	7868	11037	11464	7830	4607	3966	3084	3477
Tb927.11.1340	Tb927.11.1340	CDS	Flagella connector protein 1, protein kinase-like domain, no yeast or human match	ZUnknown	6598	4810	7177	8932	4210	9430	2705	3177	5596	7240	5618	2766	2027	2275	1604	2647	3144	5588	7233	5606	2745	2016	2269	1604	5824	8740	12828	12851	8372	4772	4291	3873	4251
Tb927.3.1180	Tb927.3.1180	CDS	hypothetical protein, conserved	ZUnknown	4729	3880	5467	6526	2845	6898	1804	2519	3869	5537	4197	2120	2027	2123	1818	1808	2484	3824	5512	4182	2076	1990	2088	1818	4327	6353	9361	9709	6302	4103	4113	3906	3626
Tb927.6.3240	Tb927.6.3240	CDS	BILBO2	Cytoskeleton	5455	5012	6644	9029	3983	9112	1736	2259	3945	5285	4315	2208	2027	2105	1058	1850	2396	4173	5509	4605	2320	2111	2169	1058	4109	6341	9458	9824	6813	4347	4216	3227	2908
Tb927.1.4340	Tb927.1.4340	CDS	hypothetical protein, conserved	ZUnknown	4600	3813	5228	6475	2921	6364	2203	3187	4984	6961	5059	2737	2028	2177	1774	2088	3044	4737	6723	4852	2643	1941	2082	1774	5275	8028	11698	11782	7589	4671	4118	3856	3862
Tb927.5.2750	Tb927.5.2750	CDS	Alpha/beta hydrolase family, putative	ZUnknown	4760	4364	5672	6524	3433	7652	2004	2574	4147	5713	4219	2370	2028	1968	1141	2104	2739	4438	5962	4540	2502	2137	2058	1141	4678	6886	10151	10181	6910	4530	4105	3199	3245
Tb927.11.2670	Tb927.11.2670	CDS	Nucleoporin (TbNup59)	Nuclear.transport	5938	4828	6319	7773	3414	8436	2577	3485	5381	7737	5776	3084	2028	2134	1938	2586	3402	5271	7514	5657	2940	1990	2081	1938	6071	8783	13008	13290	8741	4968	4124	4019	4524
Tb927.11.9290	Tb927.11.9290	CDS	FAZ20 protein tyrosine kinase, putative	Cytoskeleton	5748	4480	6022	7370	3090	7335	2147	2788	4495	6314	4710	2269	2029	2237	1956	2145	2767	4426	6256	4618	2253	1975	2194	1956	4933	7262	10740	10966	6887	4282	4212	4150	4101
Tb927.10.14170	Tb927.10.14170	CDS	aquaglyceroporin 2	Transporter	3435	2886	4195	4077	2258	5464	2166	3223	4378	6749	4371	2417	2029	1867	2381	2287	3249	4439	6886	4473	2315	2143	2004	2381	5510	7627	11188	11257	6890	4344	4010	4385	4668
Tb927.11.3760	Tb927.11.3760	CDS	hypothetical protein	ZUnknown	3152	2642	3286	4152	1657	3961	2560	3588	5702	7890	5761	2985	2030	1972	1390	2741	3531	5872	7780	5869	2953	2219	1983	1390	6329	9233	13762	13541	8854	4983	4191	3373	4131
Tb927.11.13230	Tb927.11.13230	CDS	TbVAP, flagellar attachment zone	Cytoskeleton	4878	4112	6794	7420	3728	8180	2040	3117	4382	6979	4667	2605	2030	1966	1610	1898	2802	4108	6388	4295	2381	1845	1841	1610	5015	7184	11087	11055	6900	4411	3811	3451	3508
Tb927.7.3230	Tb927.7.3230	CDS	hypothetical protein, conserved	ZUnknown	4015	3227	4556	5227	2228	5349	1670	2246	3671	4908	3695	1715	2030	1966	1692	1727	2304	3774	5054	3821	1741	2075	2015	1692	3973	5975	8682	8749	5536	3771	4041	3707	3419
Tb927.5.2680	Tb927.5.2680	CDS	hypothetical protein, conserved	ZUnknown	3192	3018	3638	4306	1765	4520	1811	2606	3952	5800	4170	2186	2030	2197	1892	1855	2652	4048	5858	4268	2211	2075	2221	1892	4461	6604	9848	10028	6454	4241	4272	4113	3747
Tb927.3.1850	Tb927.3.1850	CDS	Protein kinase domain containing protein, putative	ZUnknown	3045	2491	3156	3950	1603	3983	2137	3003	4942	6280	4836	2458	2031	1977	1191	2066	2821	4731	5967	4606	2293	1921	1867	1191	5069	7763	11011	10803	7064	4324	3898	3058	3257
Tb927.5.3940	Tb927.5.3940	CDS	DEAD/DEAH-box helicase, putative	Helicase	4617	4007	5540	6133	2510	6203	2133	2922	4464	6479	4570	2576	2031	2068	1763	2172	2963	4541	6538	4649	2606	2060	2099	1763	5094	7427	11020	11108	7225	4637	4128	3862	3935
Tb927.8.3020	Tb927.8.3020	CDS	hypothetical protein, conserved	ZUnknown	5856	4889	7104	8205	3496	8460	2287	3136	4813	7266	4792	2647	2031	2404	2329	2438	3344	5203	7790	5189	2831	2149	2566	2329	5574	8157	12469	12582	7836	4862	4553	4895	4767
Tb927.11.3140	Tb927.11.3140	CDS	DYRK2 dual-specificity protein kinase	Protein.kinase	3642	3109	4063	5215	2191	4862	2101	2806	4840	6399	5183	2528	2031	2024	1314	2241	2955	5109	6641	5535	2640	2143	2130	1314	5047	7795	11508	11824	8063	4671	4167	3444	3555
Tb927.9.1560	Tb927.9.1560	CDS	hypothetical protein, conserved, DNAj domain	Chaperone	2927	2503	3602	4101	1558	3770	2012	2903	4298	6200	4408	2549	2032	1937	1438	2064	2932	4391	6259	4528	2555	2028	2000	1438	4967	7230	10591	10667	7077	4587	3965	3438	3502
Tb927.10.5260	Tb927.10.5260	CDS	C2 domain containing protein, putative	ZUnknown	3733	3293	4077	5091	2152	4797	1883	2575	3989	5522	3874	2065	2032	2290	1534	1916	2568	3975	5582	3959	2093	2027	2285	1534	4491	6557	9497	9456	6024	4125	4317	3819	3450
Tb927.9.6130	Tb927.9.6130	CDS	calmodulin, putative	Calcium	3855	3323	4489	5391	2329	6110	1969	2635	3894	5835	4529	2368	2032	1795	1264	1821	2421	3397	5403	3939	2156	1865	1617	1264	4456	6315	9232	9932	6307	4188	3660	2881	3085
Tb927.11.12660	Tb927.11.12660	CDS	hypothetical protein, conserved	ZUnknown	3687	3263	4078	5120	2272	5765	1985	2659	4056	5774	4407	2209	2034	1775	1607	2093	2797	4287	6022	4672	2297	2137	1881	1607	4752	6853	10061	10429	6881	4331	3912	3488	3700
Tb927.10.11850	Tb927.10.11850	CDS	WD domain, G-beta repeat, putative	ZUnknown	4292	3710	5359	6275	2454	6128	1649	2357	3534	5110	3620	1692	2034	2191	1924	1651	2367	3557	5124	3642	1712	1994	2176	1924	4008	5901	8667	8744	5334	3746	4185	4100	3575
Tb927.7.560	Tb927.7.560	CDS	hypothetical protein, conserved	ZUnknown	3665	3419	3976	4705	2057	4852	1820	2297	3915	4954	4253	1967	2035	2108	1473	1821	2280	3867	4886	4186	1909	2020	2092	1473	4118	6195	8821	9139	6153	3944	4128	3565	3294
Tb927.7.1120	Tb927.7.1120	CDS	trypanothione/tryparedoxin dependent peroxidase 1 (TDPX1)	Redox	4600	3979	4211	5604	2390	5926	2199	3367	4593	7232	5306	2962	2035	1878	1308	1895	2782	3930	5885	4382	2359	1629	1480	1308	5262	7375	11162	11191	7344	4394	3507	2788	3203
Tb927.2.4110	Tb927.2.4110	CDS	mitochondrial processing peptidase alpha subunit MPP alpha	Mito.biogenesis	3374	2831	3539	4603	2075	4758	2308	2834	4958	6261	5094	2604	2036	1827	1189	2223	2749	4755	6082	4895	2496	1930	1785	1189	5057	7707	11016	11176	7499	4532	3757	2974	3412
Tb927.7.5560	Tb927.7.5560	CDS	GFAT glucosamine-fructose-6-phosphate aminotransferase, putative	Glyycans	4274	3573	4281	5327	2575	6349	2349	2930	4895	6381	4944	2517	2036	2102	1750	2354	2987	4921	6483	5051	2580	2057	2149	1750	5284	7882	11302	11427	7568	4616	4159	3899	4104
Tb927.9.8040	Tb927.9.8040	CDS	hypothetical protein, conserved	ZUnknown	3143	2520	3667	4139	1829	4488	1627	2024	3474	4464	3621	1662	2037	1967	1582	1656	2095	3567	4497	3750	1660	2074	1997	1582	3680	5569	8031	8118	5412	3697	4041	3579	3238
Tb927.7.2190	Tb927.7.2190	CDS	Translocon-associated protein alpha subunit	Vesicular.transport	5402	4524	6405	7492	3741	9068	2001	3045	4169	6568	4385	2602	2037	1752	2395	2300	3551	5002	7840	5331	2967	2228	2101	2395	5345	7720	11570	12225	7933	5004	3980	4496	4695
Tb927.9.2270	Tb927.9.2270	CDS	hypothetical protein, conserved	Mito.pathway	3414	2958	3578	4542	1925	4760	1953	2709	4733	5936	4867	2245	2037	2361	1815	1911	2687	4680	5922	4842	2235	2019	2348	1815	4620	7420	10616	10789	7087	4272	4380	4163	3726
Tb927.9.7820	Tb927.9.7820	CDS	KKT-interacting protein 11	Chromatin	3411	2992	3737	4490	1846	4546	2029	2930	4564	6184	4732	2405	2038	2170	2106	1958	2854	4426	6025	4578	2327	1960	2122	2106	4888	7418	10610	10757	6983	4365	4130	4228	4064
Tb927.10.12840	Tb927.10.12840	CDS	mitochondrial carrier protein, MCP12, dicarboxylates & tricarboxylates	Mito.transport	4435	3811	4554	6372	2221	5473	2105	2404	4474	5413	4692	2203	2038	1942	942	2031	2311	4309	5347	4578	2148	1933	1878	942	4435	6785	9722	10039	6781	4186	3875	2820	2973
Tb927.10.1560	Tb927.10.1560	CDS	NOP91	Cell.cycle	4276	3609	4879	5727	2441	5559	2331	3169	5179	7192	4970	2445	2039	2372	2998	2327	3180	5187	7222	5003	2466	2027	2392	2998	5496	8359	12379	12192	7448	4505	4399	5390	5325
Tb927.10.220	Tb927.10.220	CDS	60S ribosomal protein L37a	Ribosome	4871	3807	7407	7471	3160	8933	2400	3553	4787	8215	6063	3340	2040	1668	1107	2261	3406	4705	7465	5578	3009	1911	1652	1107	5814	8193	12920	13528	8918	5049	3579	2759	3368
Tb927.7.7120	Tb927.7.7120	CDS	kinesin	Cytoskeleton	5040	4003	5452	6954	2874	6856	2276	2950	4917	6630	5258	2450	2041	2195	1647	2217	2906	4743	6556	5114	2421	1917	2182	1647	5167	7823	11373	11814	7564	4462	4112	3829	3864
Tb927.9.11500	Tb927.9.11500	CDS	anaphase-promoting complex subunit 2 AP2 , Cullin family, putative	Cell.cycle	3745	3440	4172	5471	2199	5562	1951	2596	4066	5635	4122	2190	2041	2172	1973	1922	2575	4027	5586	4058	2182	2010	2157	1973	4518	6641	9662	9708	6248	4223	4182	4130	3895
Tb927.11.670	Tb927.11.670	CDS	epsinR	Cytoskeleton	6179	5730	9107	10428	4307	9699	1854	2671	3891	6127	4226	2270	2042	2323	1856	1891	2663	4056	5981	4426	2234	2135	2338	1856	4562	6554	10183	10207	6696	4276	4458	4194	3747
Tb927.4.2800	Tb927.4.2800	CDS	R3H-associated N-terminal domain containing protein, putative	ZUnknown	5983	4898	7080	8472	4473	10206	2509	3360	5067	7430	5306	2838	2042	2094	1729	2603	3431	5214	7553	5517	2913	2121	2180	1729	5963	8498	12644	12859	8355	4955	4215	3909	4332
Tb927.7.220	Tb927.7.220	CDS	CDP-diacylglycerol synthetase, putative	Lipids	3936	3590	4624	5462	2530	6021	1877	2825	4032	6189	4363	2547	2043	1926	2134	1969	2935	4228	6461	4566	2633	2126	1997	2134	4794	6967	10417	10824	7113	4676	4052	4131	4103
Tb927.8.2320	Tb927.8.2320	CDS	hypothetical protein	ZUnknown	4325	3622	6512	6660	4024	7885	2011	2585	3976	5452	4267	2228	2045	1508	1113	1713	2132	3288	4522	3477	1829	1674	1260	1113	4298	6108	8740	8789	5705	3874	3182	2373	2826
Tb927.10.13520	Tb927.10.13520	CDS	Zn-finger in Ran binding protein and others/FYVE zinc finger, putative	Zinc.finger	4531	3919	5352	6412	2598	6700	1890	2941	4161	6205	4457	2284	2045	2340	2048	1969	2975	4287	6264	4594	2304	2139	2363	2048	4910	7136	10492	10721	6878	4349	4479	4411	4017
Tb927.3.4660	Tb927.3.4660	CDS	WD domain, G-beta repeat, putative	ZUnknown	3989	3182	4829	5447	2286	5211	2122	2732	4481	5991	4701	2343	2046	1908	1639	2069	2649	4375	5858	4587	2257	1991	1844	1639	4801	7130	10366	10559	6930	4303	3899	3483	3708
Tb927.10.15660	Tb927.10.15660	CDS	hypothetical protein, conserved	ZUnknown	4689	3940	5447	6399	3214	7393	1972	2948	4247	6351	4485	2341	2046	2074	2206	1880	2783	4027	6011	4279	2232	1951	1952	2206	4828	7030	10378	10496	6620	4278	4025	4158	4086
Tb927.1.4520	Tb927.1.4520	CDS	Zinc finger, C3HC4 type (RING finger), putative	Zinc.finger	4740	3875	5146	6593	2466	5675	2406	3144	5705	7025	5914	2810	2046	2362	1206	2391	3058	5622	6839	5783	2725	2031	2323	1206	5535	8763	12647	12753	8593	4771	4393	3529	3597
Tb927.10.1900	Tb927.10.1900	CDS	DNA topoisomerase IA, putative	Mito.DNA	4919	4051	5420	6973	3215	7028	2022	2614	3926	5733	4068	2149	2046	2246	1856	2152	2739	4095	5994	4291	2286	2135	2352	1856	4766	6665	9828	10062	6440	4332	4381	4208	4008
Tb927.6.4650	Tb927.6.4650	CDS	UV excision repair RAD23 protein, putative	DNA	3403	2996	3771	4833	1823	4828	1950	3100	4028	6421	4492	2445	2048	2202	2461	2023	3278	4336	6822	4863	2580	2136	2333	2461	5123	7306	10757	11314	7308	4628	4338	4794	4484
Tb927.10.9160	Tb927.10.9160	CDS	CYC12, L-type cyclin	RNA.processing	4481	3956	5421	6851	2940	7003	1728	2491	3656	5668	4211	2069	2048	2376	2271	1715	2493	3681	5650	4147	2065	1970	2338	2271	4206	6149	9349	9861	6216	4113	4346	4609	3986
Tb927.4.670	Tb927.4.670	CDS	conserved protein, unknown function	ZUnknown	4133	3492	4008	5404	2311	5502	2032	3120	4784	6558	4952	2588	2048	2452	2052	2060	3150	4789	6532	5090	2622	2103	2452	2052	5180	7934	11347	11484	7678	4670	4555	4504	4112
Tb927.11.4740	Tb927.11.4740	CDS	paraflagellar rod protein PFC12	Cytoskeleton	3137	2798	3248	4209	1632	3893	2147	3307	4945	7142	5219	2940	2049	2222	1982	2234	3417	5155	7364	5423	3027	2142	2306	1982	5541	8362	12297	12583	8363	5076	4364	4288	4216
Tb927.11.10260	Tb927.11.10260	CDS	Peroxin 3, putative	Glycosome	4039	3415	4259	5359	2145	5483	1901	2669	4272	5865	4712	2199	2049	2204	1835	2029	2852	4598	6282	5043	2329	2165	2367	1835	4698	7124	10463	10994	7242	4378	4369	4202	3864
Tb927.10.14560	Tb927.10.14560	CDS	TPR repeat, putative	ZUnknown	3737	3387	3801	5009	1883	4576	1803	2230	3647	5277	4056	2019	2050	2159	1578	1779	2284	3593	5191	4043	2003	1992	2093	1578	4009	5931	8870	9247	6062	4053	4151	3671	3357
Tb927.9.2650	Tb927.9.2650	CDS	POMP2	Mito.membrane	4251	3824	4687	6100	2245	5305	1973	2605	4309	5480	4449	2013	2050	2374	1787	2090	2724	4585	5720	4751	2112	2141	2495	1787	4695	7033	10065	10169	6764	4162	4515	4282	3877
Tb927.10.3670	Tb927.10.3670	CDS	hypothetical protein, conserved	ZUnknown	4071	3381	4220	5560	2265	5094	2199	3325	5084	7240	5380	2864	2050	2073	1731	2274	3433	5063	7447	5447	2937	2068	2153	1731	5599	8517	12303	12827	8311	4987	4141	3884	4005
Tb927.5.1180	Tb927.5.1180	CDS	hypothetical protein, conserved	ZUnknown	3828	2963	4175	4867	2004	4848	2266	3076	5203	6755	5452	2465	2050	1860	1377	2320	3163	5379	6974	5646	2553	2115	1915	1377	5396	8366	12134	12426	8111	4603	3975	3292	3697
Tb927.6.1660	Tb927.6.1660	CDS	hypothetical protein, conserved	ZUnknown	5829	4965	6840	7986	3974	8953	2259	3301	4623	7237	5039	2820	2051	2283	2556	2311	3446	4687	7469	5144	2950	2113	2397	2556	5612	8069	11924	12508	7964	5001	4396	4953	4867
Tb927.1.110	Tb927.1.110	CDS	hypothetical protein, conserved	ZUnknown	3142	3242	4501	3684	2021	4293	2144	3751	5485	8033	5323	3168	2052	2309	1931	2006	3562	5021	7485	4957	3068	1819	2178	1931	5757	9047	13054	12808	8125	5120	4128	4109	3937
Tb927.10.3590	Tb927.10.3590	CDS	hypothetical protein, conserved	Mito.pathway	3579	3082	4263	5113	1985	4682	1765	1997	3502	4493	3779	1735	2052	2052	1237	1828	2071	3606	4616	3905	1793	2107	2106	1237	3825	5573	8099	8395	5640	3845	4159	3343	3065
Tb927.11.2970	Tb927.11.2970	CDS	hypothetical protein, conserved	ZUnknown	4339	3669	5209	6168	2749	6349	1844	2290	3734	5089	4067	1963	2052	1989	1449	1821	2199	3612	4915	3950	1880	1973	1941	1449	4111	5933	8701	8982	5913	3932	3962	3390	3270
Tb927.7.7210	Tb927.7.7210	CDS	POMP37	Mito.membrane	3705	3404	4114	5511	1478	3753	1895	2249	4815	5817	5182	2398	2052	2008	706	1830	2210	4747	5722	5097	2364	2012	1989	706	4079	7025	10564	10904	7495	4416	4020	2695	2536
Tb927.4.360	Tb927.4.360	CDS	1,2-Dihydroxy-3-keto-5-methylthiopentene dioxygenase, putative	Amino.acids	3477	3094	3276	4234	1852	4157	2075	3694	5048	7656	4993	3009	2053	2232	1991	2203	3722	5175	7647	5011	2882	2179	2202	1991	5897	8770	12831	12640	8020	4935	4411	4193	4194
Tb927.4.3630	Tb927.4.3630	CDS	protein phosphatase 1, putative	Protein.phosphatase	2889	2656	3109	4073	1753	4240	1664	2726	3774	5812	4130	2286	2055	1838	1597	1704	2686	3722	5669	4133	2289	2118	1831	1597	4430	6460	9534	9799	6419	4344	3956	3428	3301
Tb927.2.4990	Tb927.2.4990	CDS	hypothetical protein, conserved	ZUnknown	3654	3137	4200	4955	1992	5242	1745	2444	4012	5262	4196	1964	2055	2223	2193	1704	2390	3922	5141	4157	1897	2008	2168	2193	4148	6402	9184	9337	6121	3952	4231	4361	3897
Tb927.7.2670	Tb927.7.2670	CDS	ZC3H21	RNA.binding	5990	5035	7269	9958	2791	6595	2081	2210	4595	5935	4807	2558	2057	2281	843	2162	2251	4768	6076	4904	2602	2116	2392	843	4372	6846	10703	10883	7462	4659	4397	3235	3005
Tb927.11.16740	Tb927.11.16740	CDS	chaperone DNAj, putative, J45	Chaperone	2857	2578	3040	3803	1430	3823	1741	2478	4025	5081	4041	1749	2057	2068	2085	1677	2483	3910	5138	3986	1788	2044	2093	2085	4155	6508	8991	9179	5735	3845	4112	4178	3762
Tb927.6.3630	Tb927.6.3630	CDS	Sphingosine-1-phosphate lyase	Lipids	3445	2957	3815	4177	2166	5000	2001	2768	4229	5638	4266	2146	2058	1816	1853	2018	2841	4271	5744	4328	2163	2067	1849	1853	4786	7070	9909	10010	6474	4221	3883	3702	3871
Tb927.5.3870	Tb927.5.3870	CDS	LSU ribosomal protein, mitochondrial, putative	Mito.translation	3989	3320	4453	5305	2464	5875	2130	2892	4561	6074	5046	2391	2058	2057	1841	2184	2934	4675	6186	5151	2407	2108	2087	1841	5076	7495	10749	11232	7542	4465	4165	3928	4025
Tb927.11.450	Tb927.11.450	CDS	hypothetical protein, conserved	ZUnknown	3653	2888	3575	4773	2110	4783	2335	3163	5164	7185	5440	2680	2059	2240	2310	2324	3158	5196	7180	5443	2685	2048	2249	2310	5487	8322	12381	12620	8123	4744	4288	4559	4634
Tb927.11.15520	Tb927.11.15520	CDS	hypothetical protein, conserved	ZUnknown	3644	2970	3927	4563	2072	5122	1756	2267	3666	4934	3735	1800	2059	1915	1739	1801	2328	3749	5048	3817	1834	2093	1963	1739	4068	5994	8683	8783	5617	3893	4008	3702	3540
Tb927.9.10820	Tb927.9.10820	CDS	hypothetical protein, conserved	ZUnknown	3877	3387	4475	5054	1957	4923	1720	2181	3570	4595	3774	1785	2060	1858	1508	1671	2140	3463	4520	3639	1734	1957	1822	1508	3852	5710	8058	8294	5424	3794	3815	3330	3179
Tb927.7.180	Tb927.7.180	CDS	Trypanosomal VSG domain containing protein, putative	ZUnknown	4026	3890	4063	5949	2659	5911	2140	3559	6006	7553	5954	3170	2061	2693	1849	2285	4048	6764	8572	6875	3618	2179	3054	1849	5844	10054	14317	14526	10045	5679	4872	4903	4134
Tb927.11.13700	Tb927.11.13700	CDS	BLD10	Cytoskeleton	3885	3234	4131	5202	2356	5606	1964	3033	4054	6149	4403	2672	2061	1776	1712	2039	3108	4185	6329	4596	2747	2118	1854	1712	5072	7162	10334	10732	7268	4808	3894	3566	3751
Tb927.11.4800	Tb927.11.4800	CDS	clathrin coat assembly protein, putative	Vesicular.transport	3705	3525	4479	5251	2383	5414	1910	2902	4132	6156	4201	2401	2064	2133	2325	1928	2918	4188	6220	4282	2402	2069	2158	2325	4830	7050	10344	10421	6683	4466	4202	4483	4253
Tb927.9.14260	Tb927.9.14260	CDS	hypothetical protein, conserved	ZUnknown	3309	2716	3758	4390	1763	4579	1717	2157	3856	4689	4018	1775	2064	2093	1842	1738	2160	3863	4754	4045	1789	2052	2085	1842	3895	6016	8552	8772	5820	3853	4145	3927	3580
Tb05.5K5.210	Tb05.5K5.210	CDS	hypothetical protein	ZUnknown	4265	3888	4873	5704	2794	6622	1843	3094	4063	6296	3973	2468	2065	2289	2345	1929	3027	3966	6258	3978	2372	1983	2274	2345	5023	7090	10262	10231	6446	4437	4272	4619	4274
Tb927.2.1120	Tb927.2.1120	CDS	retrotransposon hot spot protein (RHS4, pseudogene), putative	RHS	6427	6283	6295	8934	4034	9136	2576	3979	5947	8787	6401	3582	2065	2712	2177	2562	3721	5851	8110	5919	3096	2147	2286	2177	6541	9668	14638	14511	9501	5161	4859	4463	4739
Tb927.9.5150	Tb927.9.5150	CDS	SNU13 homologue. mRNA splciing and ribosome biogenesis	RNA.processing	4543	3467	5016	5368	2514	6152	2458	4327	5470	10096	5917	3646	2066	2163	1670	2519	4564	5870	10423	6382	3821	2114	2271	1670	6846	10034	15966	16340	10028	5887	4277	3941	4189
Tb927.11.2400	Tb927.11.2400	CDS	Flabarin-like	Cytoskeleton	4752	3650	4980	5815	3387	7758	2091	3287	4243	7035	4434	2699	2066	1822	2146	2171	3325	4234	7070	4400	2686	2151	1823	2146	5458	7568	11269	11504	7099	4752	3973	3969	4317
Tb927.3.1340	Tb927.3.1340	CDS	CBP66, nuclear cap-binding complex (ZC3H7)	Nuclear.transport	3818	3154	4547	5506	2382	5331	2012	2816	4174	6025	4776	2406	2067	2096	1630	1962	2842	4200	6059	4765	2377	2026	2079	1630	4778	7016	10225	10835	7171	4444	4122	3709	3592
Tb927.9.2940	Tb927.9.2940	CDS	hypothetical protein, conserved	ZUnknown	3994	3545	4650	5503	2198	5448	1909	2594	3922	5473	4090	2138	2068	2009	2019	1837	2477	3799	5300	3945	2048	1953	1939	2019	4431	6399	9272	9390	6083	4116	3962	3958	3856
Tb927.3.5320	Tb927.3.5320	CDS	hypothetical protein, conserved, UBX5 of yeast 3e-4, blast-back +ve, interaction with ubiquitinated proteins	Ubiquitin.proteasome	3105	2878	3266	4079	1612	3833	1859	2425	3868	5060	4151	2064	2068	2151	1486	1849	2406	3820	5002	4049	2026	2048	2113	1486	4274	6274	8880	9153	6113	4094	4199	3599	3335
Tb927.6.2980	Tb927.6.2980	CDS	PK3, involved in SLRNA silencing (SLS)	Protein.kinase	3348	3091	3760	5020	2287	5406	2031	2669	4399	5529	4506	2210	2068	2118	1679	2099	2802	4587	5784	4678	2346	2143	2213	1679	4768	7201	10116	10290	6888	4414	4261	3892	3778
Tb927.8.7520	Tb927.8.7520	CDS	aminopeptidase, putative	Protease	4350	3630	4641	5889	2379	5739	2011	2802	4476	6171	4893	2395	2068	2076	1807	2056	2859	4595	6325	4997	2472	2111	2143	1807	4858	7335	10766	11218	7392	4540	4187	3950	3863
Tb927.8.3460	Tb927.8.3460	CDS	Ring finger domain containing protein, putative	ZUnknown	4154	3375	4477	5187	2416	5771	2495	3948	6098	8717	6239	3336	2070	2138	1809	2542	4092	6243	9038	6484	3481	2098	2191	1809	6490	10190	14960	15277	9820	5551	4236	4000	4351
Tb927.11.16460	Tb927.11.16460	CDS	hypothetical protein, conserved	ZUnknown	3663	3115	3632	5022	2139	5042	2282	3059	5168	7066	5367	2708	2070	2227	1888	2201	2941	5037	6848	5188	2592	2001	2131	1888	5260	8109	12103	12215	7896	4662	4228	4019	4089
Tb927.11.2730	Tb927.11.2730	CDS	UDP-galactose 4-epimerase GALE	Glycans	4668	4041	5395	6522	2497	6065	2273	2791	4752	6032	5002	2405	2071	2158	1099	2448	2936	5062	6449	5333	2538	2191	2321	1099	5239	7688	11094	11451	7738	4609	4349	3420	3547
Tb927.5.4310	Tb927.5.4310	CDS	Possible Lsg1 circularly permutated GTPase	rRNA.tRNA.process	3419	3093	3766	4709	1915	4451	2135	3139	5052	6965	5305	2583	2072	2200	2071	2127	3124	5001	6931	5298	2555	2067	2209	2071	5266	8176	11966	12236	7881	4627	4267	4280	4198
Tb927.8.2570	Tb927.8.2570	CDS	hypothetical protein, conserved	ZUnknown	3485	2764	3565	4195	2009	4520	2021	2505	4401	5411	4467	2073	2073	1943	1160	1946	2440	4270	5316	4350	2042	2004	1861	1160	4451	6841	9681	9783	6423	4115	3947	3021	3106
Tb927.11.10090	Tb927.11.10090	CDS	hypothetical protein, conserved	Cytoskeleton	3299	2929	3648	4814	1813	4090	1710	2494	3900	5425	3949	2018	2073	2182	1938	1738	2499	3889	5449	3920	1984	2033	2151	1938	4232	6399	9314	9398	5938	4057	4215	4089	3676
Tb927.11.6740	Tb927.11.6740	CDS	PUF10	rRNA.tRNA.process	3797	3302	4583	4960	2245	5336	2088	2977	4331	6376	4467	2098	2073	2169	2501	2170	3083	4489	6676	4651	2181	2154	2234	2501	5147	7414	10865	11143	6749	4254	4323	4735	4671
Tb927.10.14570	Tb927.10.14570	CDS	kinesin motor domain containing protein, putative	ZUnknown	3015	2748	2983	4102	1578	3834	1896	2914	4343	6332	4617	2448	2073	2337	2276	1978	3074	4513	6672	4798	2589	2175	2454	2276	4892	7417	10845	11289	7246	4662	4512	4730	4254
Tb927.8.1690	Tb927.8.1690	CDS	serine/threonine-protein kinase, putative	Protein.kinase	4468	3419	4875	6066	2354	6011	2194	2728	4771	6354	4964	2406	2074	2038	1460	2236	2788	4833	6426	5002	2426	2093	2072	1460	4964	7559	11187	11390	7408	4500	4131	3532	3696
Tb927.11.6670	Tb927.11.6670	CDS	hypothetical protein, conserved	ZUnknown	3521	2962	3739	4296	1743	4466	1931	2461	4025	5360	4107	1964	2074	2004	1902	1997	2550	4195	5536	4340	2057	2162	2113	1902	4458	6575	9555	9643	6304	4131	4166	4015	3899
Tb927.10.3140	Tb927.10.3140	CDS	BBP68	Cytoskeleton	3661	3214	4298	5020	2392	5410	1822	2667	3625	5511	4098	2218	2075	1831	1819	1853	2723	3761	5706	4271	2282	2129	1886	1819	4520	6348	9272	9804	6489	4357	3960	3705	3672
Tb927.11.3440	Tb927.11.3440	CDS	hypothetical protein, conserved, no domains	ZUnknown	6476	5062	6660	8917	2620	6463	2654	3050	5988	7481	6265	2919	2075	2537	854	2799	3282	6415	8011	6720	3061	2165	2692	854	5849	9270	13896	14276	9639	5136	4702	3546	3653
Tb927.10.7180	Tb927.10.7180	CDS	cysteine-rich, acidic integral membrane protein precursor (CRAM)	Membrane.protein	2465	2297	2556	3839	1017	2322	1672	1716	3965	4112	4071	1850	2077	2119	699	1758	1776	4132	4288	4238	1959	2177	2260	699	3474	5741	8244	8359	6088	4036	4296	2959	2457
Tb927.10.5930	Tb927.10.5930	CDS	NEK17 protein kinase	Protein.kinase	4948	4363	4782	6028	2432	6145	2271	2776	4856	6088	4972	2429	2077	2083	1292	2434	2848	4875	6416	5206	2523	2232	2208	1292	5210	7704	10963	11388	7635	4600	4315	3500	3726
Tb927.11.11160	Tb927.11.11160	CDS	Phosphate transporter (TbPho91	Lysosome	4012	3355	4647	5434	2501	6144	2192	2814	4696	5950	4556	2337	2077	2314	2221	2277	2929	4872	6197	4753	2428	2116	2383	2221	5091	7625	10822	10753	7090	4505	4430	4604	4498
Tb927.8.5750	Tb927.8.5750	CDS	hypothetical protein, conserved	ZUnknown	5032	4248	5765	7749	2901	6840	2067	2518	4546	5907	5016	2254	2078	2120	1483	2092	2573	4626	6018	5059	2309	2059	2109	1483	4610	7119	10533	11034	7313	4387	4179	3592	3575
Tb927.7.6420	Tb927.7.6420	CDS	hypothetical protein, conserved	ZUnknown	3131	2786	3463	4140	1758	4758	2237	2844	4574	6008	5067	2440	2078	1870	985	2113	2604	4358	5583	4995	2268	1963	1804	985	4957	7178	10366	10650	7435	4346	3833	2789	3098
Tb927.11.8050	Tb927.11.8050	CDS	Sas10/Utp3/C1D family/Sas10 C-terminal domain containing protein, putative	ZUnknown	3461	2712	3252	4162	1855	4292	2508	4258	6073	9161	5998	3425	2078	2287	2148	2582	4356	6211	9432	6283	3466	2162	2355	2148	6840	10429	15372	15430	9708	5544	4449	4503	4730
Tb927.11.2700	Tb927.11.2700	CDS	BBP69	Cytoskeleton	5585	4357	6394	7231	3695	8488	2079	2946	4687	6599	4742	2513	2078	2417	1739	1979	2849	4429	6422	4463	2436	1973	2351	1739	4925	7536	11028	11164	6976	4514	4390	4090	3718
Tb927.11.5120	Tb927.11.5120	CDS	SET11	ZUnknown	3823	3363	3985	5257	1840	4416	1776	2129	4028	4644	3962	1753	2078	2039	979	1857	2220	4216	4859	4156	1812	2209	2164	979	3986	6248	8860	8821	5909	3890	4248	3143	2836
Tb927.10.15410	Tb927.10.15410	CDS	glycosomal malate dehydrogenase (gMDH)	Glucose.glycerol	6134	5390	7560	10635	2975	7560	1872	1979	3997	4888	4763	2082	2080	2258	464	1978	2131	4344	5023	5184	2191	2249	2431	464	3957	6128	9232	9786	7266	4271	4507	2895	2442
Tb927.5.4460	Tb927.5.4460	CDS	major vault protein, putative (MVP)	Enzyme	3606	3481	4016	5116	1945	4854	1863	2596	4115	5690	4267	2131	2081	2128	2375	1831	2751	4041	5700	4161	1996	2038	2205	2375	4427	6866	9731	9967	6292	4077	4166	4580	4206
Tb927.8.970	Tb927.8.970	CDS	hypothetical protein	ZUnknown	4047	3397	4373	5442	2059	4741	2104	2500	4286	5470	4760	2595	2082	1745	926	2004	2345	4064	5082	4571	2430	1951	1650	926	4504	6631	9534	9842	7166	4512	3696	2576	2930
Tb927.11.7070	Tb927.11.7070	CDS	ATP-dependent DEAD/H RNA helicase, putative, no clear yeast homologue	RNA.helicase	3998	3544	4295	5069	2257	5554	1942	2668	4297	5830	4346	2251	2082	1856	1570	2014	2747	4483	6010	4527	2306	2137	1919	1570	4682	7044	10313	10356	6778	4388	3993	3489	3584
Tb927.6.2390	Tb927.6.2390	CDS	conserved hypothetical protein, putative	ZUnknown	4030	3436	3946	5770	1944	4415	2070	2274	4588	5499	5058	2467	2083	1887	812	2172	2357	4751	5618	5245	2565	2194	1962	812	4446	6945	10250	10676	7712	4648	4081	2774	2984
Tb927.9.9390	Tb927.9.9390	CDS	sphingomyelin/ceramide phosphorylethanolamine synthase, bifunctional (SLS3)	Lipids	3704	3112	4537	5031	2268	5328	2140	2699	4482	6001	4900	2400	2083	1917	1171	2467	3045	5051	6483	5603	2679	2292	2115	1171	5166	7527	11052	11383	8003	4762	4209	3286	3638
Tb927.10.2530	Tb927.10.2530	CDS	adenylate kinase, putative (ADKF)	Nucleotides	4317	3772	4273	5686	2595	6128	1807	2670	3882	5893	3999	2090	2083	1968	1796	2075	3112	4470	6899	4661	2465	2430	2292	1796	4745	6994	10363	10898	6751	4548	4398	4088	3871
Tb927.5.1730	Tb927.5.1730	CDS	inhibitor of serine peptidase (ISP), putative,ecotin family (I11), putative	Protease	3540	2889	3769	4341	2051	4812	2293	3058	4466	6670	4779	2607	2084	1612	1204	2186	2863	4294	6201	4466	2419	1950	1517	1204	5244	7329	10964	10980	7073	4503	3562	2721	3390
Tb927.11.8240	Tb927.11.8240	CDS	TPR repeat, putative	ZUnknown	4232	3519	4815	5873	2410	5789	2134	2673	4692	5844	4791	2195	2085	2050	1441	2152	2737	4704	5942	4849	2251	2085	2078	1441	4825	7429	10548	10733	7044	4336	4135	3519	3593
Tb927.4.1870	Tb927.4.1870	CDS	kinetoplastid-specific phospho-protein phosphatase, putative	Protein.phosphatase	4425	3359	4687	5462	2822	6026	2618	3287	5602	7379	5570	2902	2086	2030	1169	2668	3324	5714	7366	5667	2874	2122	2018	1169	5955	8926	13093	12936	8569	4960	4152	3187	3837
Tb927.11.2860	Tb927.11.2860	CDS	hypothetical protein, conserved, WD40 repeats	ZUnknown	4554	3427	4729	6150	2259	5475	2959	3909	6644	8524	6347	3401	2086	2166	1910	3003	3901	6549	8484	6300	3372	2146	2175	1910	6912	10545	15073	14831	9701	5458	4312	4085	4913
Tb927.11.3450	Tb927.11.3450	CDS	hypothetical protein, conserved	ZUnknown	3932	3183	4306	5121	2024	4957	2015	2482	4388	5491	4536	2029	2090	2037	1536	2098	2613	4527	5772	4756	2126	2151	2114	1536	4580	7001	10018	10308	6785	4216	4188	3650	3634
Tb927.3.5580	Tb927.3.5580	CDS	tryptophanyl-tRNA synthetase, putative	Translation.tRNA	3179	2557	3906	4001	2225	5194	1874	2953	3748	5980	4099	2235	2091	1752	2067	1967	3111	3935	6266	4275	2363	2172	1894	2067	4920	6859	9915	10365	6510	4454	3924	3961	4034
Tb927.7.860	Tb927.7.860	CDS	hypothetical protein, conserved	ZUnknown	5021	4284	5377	6663	2352	5326	1904	2396	4184	5517	4306	2353	2091	2003	1203	1883	2354	4119	5381	4256	2291	2080	1975	1203	4279	6538	9636	9687	6609	4382	4083	3178	3086
Tb927.10.12140	Tb927.10.12140	CDS	hypothetical protein, conserved	ZUnknown	3912	3455	4631	5547	2380	6125	1591	1925	3352	4426	3494	1611	2093	2044	1585	1548	1891	3300	4362	3415	1567	2015	1991	1585	3473	5243	7726	7856	5026	3660	4059	3576	3133
Tb927.5.1150	Tb927.5.1150	CDS	ATP-dependent RNA helicase, Prp43, splicing & rRNA processing	RNA.processing	4157	3438	4395	5337	2188	5225	1975	2804	4331	6091	4410	2304	2094	2328	2371	2057	2897	4580	6330	4639	2364	2145	2372	2371	4861	7228	10671	10740	6943	4458	4473	4743	4428
Tb927.5.3920	Tb927.5.3920	CDS	PEX6 peroxisome assembly protein, AAA ATPase	Glycosome	4129	3481	4789	5773	2348	5454	2030	2494	4087	5348	4243	1919	2095	2246	2235	2037	2493	4103	5397	4272	1934	2101	2272	2235	4531	6580	9451	9640	6191	4029	4347	4507	4272
Tb927.8.1720	Tb927.8.1720	CDS	phosphatidylglycerolphosphate synthase, mitochondrial	Lipids	4225	3388	5012	5798	2496	6223	2048	2452	4350	5656	4592	2111	2095	2022	1405	2027	2451	4340	5655	4569	2090	2095	2024	1405	4479	6801	9996	10247	6680	4185	4117	3429	3432
Tb05.5K5.110	Tb05.5K5.110	CDS	major vault protein, putative	Signalling	3274	3215	3543	4648	1816	4320	1873	2755	4242	5729	4330	2116	2097	2294	2391	1966	2702	4351	5779	4502	2143	2126	2198	2391	4721	6944	10080	10109	6618	4240	4420	4589	4357
Tb927.4.5200	Tb927.4.5200	CDS	TbNup62 Inner ring, FG Nup facing both sides	Nuclear.transport	3688	3214	3587	4697	1541	4223	1733	2748	4144	5979	4409	2176	2100	2356	2343	1746	2825	4210	6137	4487	2225	2128	2423	2343	4494	6969	10189	10546	6663	4325	4484	4766	4089
Tb927.7.980	Tb927.7.980	CDS	hypothetical protein, conserved	ZUnknown	3804	3329	3981	4786	1974	5036	2064	2789	4392	6089	4518	2280	2100	2143	1657	2056	2770	4359	6043	4528	2275	2071	2133	1657	4845	7162	10448	10561	6808	4375	4214	3790	3713
Tb927.3.5080	Tb927.3.5080	CDS	PSP1 C-terminal conserved region, putative	ZUnknown	7194	4982	7652	9826	3544	8427	2830	3182	6211	7520	6346	3025	2101	2143	1391	2894	3185	6112	7471	6237	2985	2116	2116	1391	6076	9396	13632	13817	9262	5086	4259	3507	4285
Tb927.11.12980	Tb927.11.12980	CDS	hypothetical protein, conserved	ZUnknown	3985	3341	4290	5575	2089	5007	1810	2546	4023	5861	4144	2121	2101	2011	1743	1800	2585	4166	5970	4239	2136	2059	2094	1743	4346	6608	10027	10114	6360	4237	4070	3837	3543
Tb927.8.7700	Tb927.8.7700	CDS	amino acid transporter, putative	Amino.acid.transport	5081	4320	6397	7459	2762	6928	2008	2388	4231	5493	4446	2121	2101	1867	803	2369	2782	4808	6450	5360	2559	2365	2251	803	4757	7013	10301	10896	7481	4660	4232	3054	3172
Tb927.11.9300	Tb927.11.9300	CDS	Domain of unknown function (DUF3342), putative	ZUnknown	4660	4074	5517	6292	2623	6406	1859	2380	3786	5830	4141	2060	2101	2178	1848	1886	2369	3825	5766	4194	2042	2124	2158	1848	4266	6155	9655	9907	6254	4143	4302	4006	3734
Tb927.11.8220	Tb927.11.8220	CDS	AUK1 aurora B kinase	Cell.cycle	4910	4513	6702	7717	2963	6850	1718	2293	3510	5103	3899	2273	2102	2118	1113	1857	2434	3788	5480	4235	2439	2237	2276	1113	4150	5944	8891	9379	6508	4541	4355	3389	2970
Tb927.11.1560	Tb927.11.1560	CDS	1,2-Dihydroxy-3-keto-5-methylthiopentene dioxygenase, putative	Amino.acids	5604	4621	6626	7294	3802	8879	2130	3335	4462	6819	4531	2640	2104	1841	1770	2168	3352	4544	6857	4680	2612	2191	1816	1770	5503	7814	11363	11388	7320	4716	4032	3586	3938
Tb927.9.7550	Tb927.9.7550	CDS	adenylosuccinate lyase, putative	Nucleotides	3856	3495	4235	5061	2017	5453	1952	2583	4226	5708	4410	2343	2104	2054	1751	2004	2636	4296	5827	4556	2386	2139	2088	1751	4587	6862	10004	10237	6899	4490	4193	3839	3755
Tb927.10.6230	Tb927.10.6230	CDS	hypothetical protein, conserved,MORN repeat containing protein	Vesicular.transport	2642	2516	3241	3844	1489	3626	1741	2786	4321	6405	4338	2351	2104	2668	2237	1791	2947	4594	6732	4591	2451	2203	2851	2237	4577	7268	10999	11070	6942	4555	4871	5088	4028
Tb927.9.10490	Tb927.9.10490	CDS	Component of motile flagella 56	Cytoskeleton	4722	4126	5281	6161	2612	5919	2070	2652	4221	5879	4307	2379	2105	2114	1628	2140	2748	4381	6003	4532	2441	2153	2208	1628	4792	6969	10260	10310	6911	4546	4267	3836	3768
Tb927.10.13450	Tb927.10.13450	CDS	hypothetical protein, conserved	ZUnknown	4148	3381	4271	5247	2140	5390	2306	3119	5084	6844	5187	2492	2106	2727	2199	2467	3256	5399	7104	5513	2609	2230	2880	2199	5586	8340	12243	12291	8005	4715	4957	5079	4666
Tb927.10.5670	Tb927.10.5670	CDS	N-acetyltransferase subunit Nat1, putative (NAT1)	Enzyme	4236	3565	4167	4999	2503	5841	2262	3024	4650	6344	4614	2345	2108	2171	2687	2194	3015	4571	6366	4562	2411	2044	2137	2687	5218	7665	10915	10980	6907	4519	4215	4824	4881
Tb927.5.940	Tb927.5.940	CDS	NADH-dependent fumarate reductase, not expressed	Mito.citric.acid.cycle	3674	3261	4466	5342	2028	5218	2430	2939	5034	6318	5225	2195	2108	2217	2558	2365	2899	5133	6349	5231	2197	1993	2167	2558	5304	7933	11451	11574	7426	4305	4210	4725	4923
Tb927.7.6040	Tb927.7.6040	CDS	GRESAG 4, putative receptor-type adenylate cyclase	GRESAG	3853	3569	4576	5578	2203	5719	2238	2898	5064	6257	5127	2120	2109	2148	2175	2560	3066	5436	6624	5397	2325	2282	2421	2175	5458	8130	11693	11751	7517	4434	4430	4596	4735
Tb927.11.140	Tb927.11.140	CDS	ESAG4, putative,	ESAG	4344	4137	4499	5671	1969	4214	2086	2175	4625	5090	4866	2321	2110	2105	984	2193	2331	4982	5471	5315	2565	2315	2301	984	4368	6956	10072	10337	7636	4675	4420	3285	3177
Tb927.10.16000	Tb927.10.16000	CDS	GRESAG 4, putative receptor-type adenylate cyclase	GRESAG	5623	4082	5977	6977	3291	8532	2420	2798	5135	6190	5353	2272	2111	2367	1445	2459	2906	5275	6418	5564	2388	2169	2435	1445	5257	8041	11465	11771	7836	4499	4536	3880	3904
Tb927.8.6220	Tb927.8.6220	CDS	Phosphorylated CTD interacting factor 1 WW domain containing protein, putative	ZUnknown	3157	2878	3503	4451	1826	4195	1666	2291	3804	5159	3865	2058	2112	2113	1735	1607	2221	3647	5051	3733	2013	2018	2058	1735	3898	6025	8806	8916	5791	4125	4131	3793	3342
Tb927.6.600	Tb927.6.600	CDS	CAF1	RNA.degradation	4223	3268	4410	5432	2179	4924	2301	2869	4796	6103	5019	2381	2112	1866	1213	2201	2773	4628	5878	4799	2262	2033	1825	1213	5070	7569	10731	10897	7180	4374	3899	3038	3414
Tb927.9.9380	Tb927.9.9380	CDS	sphingomyelin/ceramide phosphorylethanolamine synthase, bifunctional (SLS4)	Lipids	4474	3672	5639	6234	2901	6507	2108	2860	4269	6193	4779	2596	2113	2064	1091	1947	2471	3827	5338	4278	2203	1929	1717	1091	4807	6740	10020	10117	6874	4316	3993	2808	3038
Tb927.8.6760	Tb927.8.6760	CDS	TCTP2, (homologue yeast TMA1 associates with ribosomes)	Translation	4627	3485	3975	5993	2770	5976	2307	4719	5807	10569	6100	4048	2115	2422	2795	2914	5924	7229	13215	7879	5049	2665	3094	2795	7633	11731	17798	19315	11927	7164	5087	5889	5709
Tb927.7.5090	Tb927.7.5090	CDS	Condensin complex subunit 2, putative	ZUnknown	4868	4231	5130	6679	2765	6619	2195	3143	4822	7150	5069	2749	2115	2501	2536	2135	3106	4794	7162	5095	2728	2109	2508	2536	5278	7928	11944	12231	7844	4843	4610	5044	4671
Tb927.11.13970	Tb927.11.13970	CDS	PAN3	RNA.degradation	4402	4030	5429	6148	2613	6358	1976	2756	4203	5917	4511	2377	2115	2318	2112	2135	2959	4513	6340	4897	2538	2260	2517	2112	4891	7162	10430	10851	7274	4653	4578	4629	4247
Tb927.11.10430	Tb927.11.10430	CDS	hypothetical protein, conserved	ZUnknown	4363	3587	4828	6116	2439	5920	1941	3037	4419	6642	4629	2621	2115	2352	2063	1973	3112	4526	6763	4748	2638	2158	2369	2063	5010	7531	11168	11392	7369	4753	4510	4432	4036
Tb927.6.1830	Tb927.6.1830	CDS	CstF50	RNA.processing	4834	3907	5403	7033	2931	6795	1960	2922	4515	6569	4769	2567	2115	2173	1790	1883	2791	4330	6268	4570	2437	2020	2059	1790	4805	7306	10899	11037	7137	4552	4193	3849	3673
Tb11.0840	Tb11.0840	CDS	hypothetical protein, conserved, no yeast or human match	ZUnknown	3878	3395	4856	5478	2828	6172	2029	3225	4129	6968	4574	2791	2116	1839	1521	2172	3322	4426	7124	4924	2894	2165	1897	1521	5397	7451	11394	11698	7715	5010	4004	3418	3693
Tb927.11.14780	Tb927.11.14780	CDS	phosphomannose isomerase, PMI	Glycans	4510	4032	5536	6519	3090	6680	2206	3137	4574	6722	4985	2694	2117	2014	1337	2503	3445	5146	7497	5700	3062	2346	2257	1337	5640	8019	11868	12482	8394	5179	4360	3594	3840
Tb927.7.1460	Tb927.7.1460	CDS	hypothetical protein, conserved	ZUnknown	4011	3635	4821	5890	2430	6051	2129	2767	4449	5844	4788	2174	2118	2227	2094	2233	2871	4645	6011	5005	2241	2215	2346	2094	5000	7320	10489	10799	7179	4359	4442	4440	4327
Tb927.8.3800	Tb927.8.3800	CDS	nucleoside phosphatase, putative,guanosine diphosphatase, putative	Nucleotides	3776	3222	4417	4983	1999	5125	1888	2442	3944	5287	4101	2001	2118	2138	1942	1815	2372	3847	5200	3962	1902	2002	2049	1942	4257	6316	9134	9301	5963	4020	4140	3991	3757
Tb927.11.8140	Tb927.11.8140	CDS	ER lumen retaining receptor protein, putative	Vesicular.transport	4431	4295	6340	7112	3241	7287	1578	2230	3214	5094	3660	1992	2121	2142	1998	1507	2110	3062	4823	3524	1869	1941	1994	1998	3737	5324	8156	8483	5516	3990	4083	3992	3505
Tb927.11.7400	Tb927.11.7400	CDS	hypothetical protein, conserved	ZUnknown	4122	3290	4171	5121	2150	5196	1910	2348	4061	5330	4057	2002	2122	2085	1798	1972	2360	4064	5394	4139	2022	2174	2120	1798	4320	6421	9394	9451	6141	4144	4259	3918	3770
Tb927.3.2430	Tb927.3.2430	CDS	Vacuolar sorting protein 9 (VPS9) domain containing protein, putative	ZUnknown	4091	3588	4264	5448	2258	5530	2255	3261	5117	6827	5536	2671	2122	2557	2130	2230	3203	5049	6746	5410	2616	2088	2500	2130	5491	8320	11876	12282	8081	4738	4645	4630	4360
Tb927.3.2710	Tb927.3.2710	CDS	6-phosphofructo-2-kinase/fructose-2,6-bisphosphatase	Glucose.glycerol	4665	3872	4831	6576	2698	6640	2547	2901	5711	6616	6024	2668	2122	2576	1572	2504	2867	5592	6521	5919	2618	2084	2519	1572	5405	8578	12208	12545	8587	4740	4660	4091	4076
Tb927.10.9140	Tb927.10.9140	CDS	POMP20	Mito.membrane	3579	3172	3917	4690	2140	5239	1798	2424	3767	5033	4193	2026	2122	2235	1802	1761	2318	3624	4823	4043	1944	2038	2148	1802	4185	6085	8657	9016	6069	4066	4273	3950	3563
Tb927.5.3880	Tb927.5.3880	CDS	hypothetical protein, conserved	ZUnknown	4065	3435	4601	5393	2244	5719	1988	2628	4285	5872	4470	2073	2124	2086	1665	2035	2646	4352	5971	4573	2091	2171	2122	1665	4663	6931	10224	10441	6646	4215	4257	3787	3700
Tb927.10.15250	Tb927.10.15250	CDS	paraflagellar rod protein PFC15	Cytoskeleton	4365	3997	4976	6083	2845	6451	2139	2913	4366	6212	4506	2519	2125	2074	1646	2241	3001	4461	6385	4559	2501	2256	2159	1646	5154	7367	10673	10891	7078	4626	4330	3805	3887
Tb927.11.7020	Tb927.11.7020	CDS	proteasome alpha 7 subunit, putative (PSA4)	Ubiquitin.proteasome	3568	3010	3317	4665	1683	4022	2319	3992	5565	8455	5989	3409	2125	2207	1704	2307	3921	5512	8337	5911	3337	2123	2190	1704	6299	9486	13967	14326	9320	5462	4330	3894	4011
Tb927.11.8770	Tb927.11.8770	CDS	eIF4AIII or ATP-dependent RNA helicase FAL1 - was	rRNA.tRNA.process	4066	3277	4031	5552	2589	5827	2152	3303	4756	6982	5089	2774	2125	2196	1756	2224	3378	4956	7138	5338	2858	2131	2273	1756	5527	8134	11938	12227	8112	4983	4327	4029	3980
Tb927.4.3670	Tb927.4.3670	CDS	CBF/Mak21 family, putative	ZUnknown	4075	3697	5383	6333	2765	6666	1615	2070	3302	4890	3680	1740	2126	2231	1741	1668	2143	3426	5058	3835	1809	2156	2300	1741	3738	5445	8316	8738	5575	3935	4387	4041	3409
Tb927.10.2260	Tb927.10.2260	CDS	Ubiquitin family, putative	ZUnknown	4192	3738	4827	5665	2411	5810	1793	2563	4001	5746	4231	2251	2126	2535	2246	1872	2641	4110	5785	4330	2272	2212	2565	2246	4435	6642	9856	10016	6581	4398	4747	4811	4118
Tb927.1.2310	Tb927.1.2310	CDS	hypothetical protein	ZUnknown	4235	3552	6050	6437	3657	5149	1717	1863	2723	4027	2485	1648	2126	1040	901	1368	1628	2441	3637	2237	1488	1756	963	901	3231	4351	6468	6122	3885	3614	2796	1864	2269
Tb927.11.2090	Tb927.11.2090	CDS	choline kinase (EK1)	Lipids	4234	3441	4133	5384	1970	4908	1847	2863	4406	6232	4618	2342	2126	2382	1897	1899	2941	4537	6347	4690	2339	2162	2426	1897	4762	7347	10769	10965	7032	4465	4544	4323	3796
Tb927.11.12250	Tb927.11.12250	CDS	DNA replication licensing factor MCM4	DNA	4308	3593	4966	6271	2279	5957	1906	2481	4164	5460	4310	2128	2126	2121	1696	1861	2401	4076	5287	4201	2036	2073	2051	1696	4342	6565	9536	9597	6329	4162	4194	3747	3557
Tb927.7.7170	Tb927.7.7170	CDS	CYC4, CYC2-like cyclin	Cell.cycle	5298	4259	6260	7465	3260	7483	2576	3520	5866	7949	5971	2990	2127	2243	2045	2543	3492	5847	7892	5854	2950	2081	2205	2045	6063	9358	13796	13863	8844	5077	4324	4250	4588
Tb927.9.1400	Tb927.9.1400	CDS	Monooxygenase, putative	Enzyme	3333	2863	3351	3924	1596	3972	1851	2523	3973	5510	4419	2154	2127	2203	1577	2028	2780	4361	6051	4912	2350	2366	2437	1577	4551	6753	9871	10470	7066	4477	4569	4014	3605
Tb927.11.210	Tb927.11.210	CDS	hypothetical protein, conserved	ZUnknown	3908	3509	3960	5064	2394	5172	2184	2681	4359	5507	4640	2206	2127	2069	1520	2213	2705	4419	5546	4676	2228	2132	2061	1520	4894	7064	9926	10186	6882	4355	4201	3581	3733
Tb927.8.7850	Tb927.8.7850	CDS	hypothetical protein, conserved	ZUnknown	6088	4401	5962	7130	3295	8097	3017	4219	6908	9105	6309	3502	2127	2185	2216	3022	4194	6816	8975	6262	3483	2108	2175	2216	7241	11102	15921	15284	9764	5610	4293	4391	5238
Tb927.8.3300	Tb927.8.3300	CDS	LSU ribosomal protein, mitochondrial, putative	Mito.translation	4835	4106	5578	6546	2584	6402	1952	2336	3918	5212	4312	1989	2128	2112	1450	2043	2452	4148	5405	4534	2044	2225	2209	1450	4379	6370	9360	9717	6523	4172	4337	3659	3493
Tb11.0890	Tb11.0890	CDS	epsin, putative	Cytoskeleton	6201	5780	8811	10617	4180	9579	1901	2634	3960	6085	4478	2236	2131	2320	1963	2002	2671	4001	6272	4580	2239	2176	2403	1963	4636	6631	10086	10750	6816	4370	4496	4366	3965
Tb927.8.4200	Tb927.8.4200	CDS	hypothetical protein, conserved, no domains, no yeast.human match	ZUnknown	6215	4861	6716	8352	4249	8837	2555	3400	5442	7762	5221	3180	2131	2231	1848	2577	3437	5515	7841	5275	3208	2132	2273	1848	5977	8879	13277	13062	8455	5339	4363	4121	4425
Tb927.11.16270	Tb927.11.16270	CDS	DNAexcision repair helicase XPBR	DNA	4106	3199	4296	5387	2472	6226	2102	2587	4708	6052	4919	2214	2131	2113	1707	2026	2517	4573	5860	4708	2138	2024	1999	1707	4613	7225	10625	10779	6922	4269	4137	3706	3733
Tb927.2.4610	Tb927.2.4610	CDS	branched-chain amino acid aminotransferase, putative	Amino.acids	5161	4845	6609	7861	3437	7770	2161	3265	4740	6931	4986	2638	2132	2215	1733	2173	3424	4818	7350	5040	2729	2244	2213	1733	5438	8164	11749	12336	7678	4861	4459	3946	3906
Tb927.3.5040	Tb927.3.5040	CDS	hypothetical protein, conserved	ZUnknown	4671	4110	5970	6900	3226	7142	2012	2904	4243	6366	4643	2589	2132	1994	1939	1863	2718	3941	5994	4305	2416	1931	1840	1939	4767	6961	10307	10637	6894	4548	3925	3779	3802
Tb927.7.5320	Tb927.7.5320	CDS	hypothetical protein, conserved	ZUnknown	3681	3026	3387	4266	2015	4846	1890	2860	4238	5908	4180	2196	2133	2181	2027	1933	2949	4352	6107	4371	2281	2216	2241	2027	4793	7187	10260	10287	6567	4414	4397	4268	3960
Tb927.4.2030	Tb927.4.2030	CDS	ALBA4	RNA.binding	3233	2697	3471	3993	1472	4000	1791	4003	5020	8523	5279	3125	2134	2560	2378	1768	3955	5022	8862	5308	3128	1951	2453	2378	5771	8975	13545	14141	8433	5262	4511	4831	4146
Tb927.11.11720	Tb927.11.11720	CDS	FG-GAP repeat protein, putative,intergrin alpha chain protein, putative	Cytoskeleton	4016	3501	4723	5638	2431	5977	2278	2688	4865	6043	5229	2325	2134	2094	1964	2300	2697	4935	6053	5264	2326	2149	2118	1964	4988	7562	10978	11282	7589	4460	4243	4082	4264
Tb927.10.3490	Tb927.10.3490	CDS	kinetoplastid-specific dual specificity phosphatase, putative	Phosphatase	4651	3720	5143	5999	2407	5910	1999	2707	4536	5907	4803	2365	2134	2004	1315	2158	2872	4746	6145	5114	2490	2265	2116	1315	4865	7408	10653	10948	7479	4624	4269	3431	3473
Tb927.9.3130	Tb927.9.3130	CDS	hypothetical protein, conserved	ZUnknown	3940	3488	4318	5390	2286	5552	2004	2790	4196	5851	4236	2290	2135	2099	2077	2115	2939	4428	6158	4496	2374	2249	2232	2077	4905	7135	10279	10394	6786	4509	4348	4309	4192
Tb927.10.10350	Tb927.10.10350	CDS	protein kinase, putative	Protein.kinase	4578	4369	5493	7098	2788	6215	2237	3325	5353	6932	5324	2722	2137	2600	1933	2256	3266	5244	6795	5200	2661	2149	2603	1933	5581	8619	12176	12119	7922	4798	4749	4536	4189
Tb927.11.12480	Tb927.11.12480	CDS	Kinetochore-interacting phosphatase	Cell.cycle	4016	3497	4406	5659	2274	5399	1784	2254	3775	4908	3870	1786	2138	2210	1845	1806	2296	3851	5043	4000	1832	2189	2252	1845	4060	6071	8759	8913	5786	3970	4399	4097	3651
Tb927.11.3710	Tb927.11.3710	CDS	hypothetical protein, conserved	ZUnknown	4024	3260	3613	5282	2020	4739	2179	4550	6425	9948	6167	4231	2138	2594	2556	2338	4841	6894	10470	6648	4412	2269	2775	2556	6888	11266	16842	16637	10879	6550	4863	5331	4894
Tb927.10.5250	Tb927.10.5250	CDS	ZC3H32	RNA.binding	5976	4494	5644	8132	3369	8071	2488	3334	5871	7530	5682	2809	2138	2319	1291	2599	3399	6050	7671	5820	2917	2210	2364	1291	5933	9270	13580	13353	8629	5055	4529	3655	3890
Tb927.9.8350	Tb927.9.8350	CDS	FAZ27, flagellar attachment zone	Cytoskeleton	4832	3753	5127	6167	2986	6888	2567	3711	5750	8043	5635	3040	2139	2209	2177	2393	3484	5373	7625	5268	2860	1982	2036	2177	6104	9234	13416	13260	8308	4999	4191	4213	4570
Tb927.9.11330	Tb927.9.11330	CDS	proteasome beta 2 subunit, putative	Ubiquitin.proteasome	4016	3600	4514	5804	2386	5569	2025	3273	4378	7053	4765	2787	2139	2113	1773	2050	3380	4555	7312	4971	2876	2155	2198	1773	5323	7758	11608	12077	7758	5015	4268	3971	3823
Tb927.11.14180	Tb927.11.14180	CDS	CLASP N terminal, putative	ZUnknown	4430	3727	5110	6053	2562	5975	2134	2394	4464	5507	4653	2046	2140	2196	1606	2181	2486	4571	5657	4795	2126	2230	2247	1606	4575	6950	10078	10310	6841	4266	4426	3853	3787
Tb927.9.9520	Tb927.9.9520	CDS	ZC3H29	RNA.binding	6545	5105	6897	8726	3635	8983	2866	4414	6598	9816	6334	3887	2141	2590	2441	2951	4552	6833	10151	6623	4053	2286	2659	2441	7365	11150	16649	16485	10510	6194	4876	5100	5392
Tb927.9.11790	Tb927.9.11790	CDS	membrane transporter protein, putative	Transporter	3572	2851	3791	4249	1843	4525	2073	2549	4467	5334	4598	2043	2141	1859	1476	2033	2632	4610	5573	4728	2184	2201	1939	1476	4582	7099	9944	10171	6771	4325	4060	3415	3509
Tb927.8.1060	Tb927.8.1060	CDS	malonyl-CoA decarboxylase, mitochondrial precursor, putative	Prenylation	3859	3256	4344	5185	2054	5199	1990	2488	4403	5538	4539	2015	2143	2165	1424	2073	2546	4516	5676	4648	2098	2189	2233	1424	4561	6949	10054	10215	6663	4241	4354	3657	3497
Tb927.2.1180	Tb927.2.1180	CDS	retrotransposon hot spot protein 3 (RHS3), putative	RHS	5163	4517	5351	6597	3450	6657	2631	3929	5547	8021	6061	3587	2145	2068	1910	3332	5309	7276	10429	8366	4624	2715	2691	1910	7261	10856	15297	16490	11953	6769	4783	4601	5242
Tb927.9.3870	Tb927.9.3870	CDS	hypothetical protein, conserved	ZUnknown	3836	3537	4298	5519	2354	5714	1868	2805	4247	5974	4379	2484	2145	2072	2325	1912	2848	4298	6081	4467	2515	2189	2113	2325	4717	7095	10272	10460	6951	4660	4261	4438	4237
Tb927.10.11420	Tb927.10.11420	CDS	hypothetical protein, conserved	ZUnknown	3702	3299	4292	5168	1978	5041	1944	2372	4282	5320	4179	2004	2148	2202	1999	1999	2437	4273	5459	4234	2043	2181	2265	1999	4371	6719	9593	9638	6238	4191	4383	4264	3998
Tb927.11.15730	Tb927.11.15730	CDS	cyclic nucleotide-binding domain containing protein, putative	ZUnknown	5578	4262	6273	7024	2947	6939	2502	3072	5382	7026	5288	2562	2148	2288	1735	2452	3072	5349	6951	5237	2538	2134	2283	1735	5524	8454	12375	12239	7799	4686	4422	4018	4187
Tb927.11.8300	Tb927.11.8300	CDS	hypothetical protein, conserved	ZUnknown	3838	3441	4463	5544	2196	4844	2004	2872	4129	6000	4382	2583	2148	2506	1930	1936	2784	4008	5889	4197	2482	2085	2442	1930	4808	6913	10008	10271	6780	4630	4591	4372	3866
Tb927.3.640	Tb927.3.640	CDS	hypothetical protein, conserved	ZUnknown	5060	4421	6167	7298	3670	8286	2089	3144	4340	6694	4983	2695	2149	1965	2006	2355	3420	4874	7340	5564	2934	2405	2158	2006	5499	7760	11568	12323	8259	5083	4370	4164	4361
Tb927.8.1780	Tb927.8.1780	CDS	protein kinase, putative	Protein.kinase	5825	4870	7049	9004	3289	7744	2368	2734	5076	6738	5437	2707	2149	2340	1418	2389	2736	5080	6728	5447	2662	2157	2380	1418	5123	7812	11818	12165	8154	4811	4497	3798	3807
Tb927.5.1580	Tb927.5.1580	CDS	ZC3H13	RNA.binding	3811	3579	4041	5436	2112	5325	1907	2750	4107	5781	4368	2258	2150	2183	2024	1908	2701	4127	5727	4328	2213	2106	2133	2024	4658	6808	9908	10095	6586	4363	4289	4157	3932
Tb927.10.4980	Tb927.10.4980	CDS	ubiquitin-like protein DSK2, putative (DSK2)	Ubiquitin.proteasome	4614	4230	5151	6527	2541	6458	2010	2789	3960	6065	4511	2411	2151	2036	2219	2153	2941	4256	6360	4883	2535	2264	2159	2219	4942	6901	10321	10871	7294	4686	4300	4378	4372
Tb927.11.15130	Tb927.11.15130	CDS	chaperone DNAj, putative, J7	Chaperone	3542	3092	3816	4442	1779	4504	1781	2717	3771	5654	4042	2188	2152	2228	1646	1841	2791	3816	5730	4127	2261	2234	2314	1646	4558	6562	9470	9772	6315	4413	4462	3960	3487
Tb927.11.10800	Tb927.11.10800	CDS	Domain of unknown function (DUF4496), putative	ZUnknown	3866	3054	4476	4823	2389	5794	1689	2375	3418	5057	3746	1986	2153	1976	1437	1612	2326	3310	4765	3604	1907	2143	1874	1437	3987	5744	8367	8511	5590	4060	4119	3311	3049
Tb927.9.7700	Tb927.9.7700	CDS	palmitoyl acyltransferase 1, putative	Lipids	3484	3032	3906	4530	2122	5145	1873	2457	4142	5158	4189	1981	2153	1971	2012	1780	2330	3914	4916	3955	1874	2017	1837	2012	4237	6472	9072	9105	5936	4027	3988	3849	3792
Tb927.8.6250	Tb927.8.6250	CDS	TbNup76 Complex+149, 140, symmetric, interact MEX67	Nuclear.transport	3113	2443	3031	3963	1690	3896	2184	3183	5050	6782	5155	2580	2153	2086	1598	2146	3091	4960	6640	4985	2510	2105	2044	1598	5329	8141	11742	11795	7565	4663	4191	3642	3744
Tb927.10.2470	Tb927.10.2470	CDS	Cleft lip and palate transmembrane protein 1 (CLPTM1), putative	ZUnknown	4042	3801	4937	5418	3080	6610	2081	3789	4168	7562	4518	3028	2154	1985	3083	2054	3739	4138	7416	4463	2954	2119	1931	3083	5843	7907	11700	11934	7491	5108	4104	5014	5137
Tb927.11.11430	Tb927.11.11430	CDS	CUL1 cullin	Ubiquitin.proteasome	3564	3374	3444	4713	2136	4762	1978	2931	4324	6113	4510	2335	2155	2448	2798	2141	3117	4626	6460	4865	2495	2354	2595	2798	5072	7441	10739	10970	7200	4650	4802	5393	4939
Tb927.1.60	Tb927.1.60	CDS	RNA polymerase (pseudogene), putative	ZUnknown	5965	4976	6235	6627	3764	8382	2894	3843	5810	8105	6290	3537	2155	1834	1841	3054	4055	6142	8592	6628	3755	2275	1950	1841	6897	9865	14247	14882	10165	5910	4109	3791	4895
Tb927.10.13740	Tb927.10.13740	CDS	calcium-dependent lipid binding protein, putative,synaptotagmin, putative (CaLB)	Cytoskeleton	4097	3567	4278	5299	1791	4390	1964	2378	4176	5289	4378	2185	2156	1937	959	1998	2407	4300	5447	4468	2272	2244	2054	959	4376	6583	9589	9825	6653	4428	4181	3013	2957
Tb927.8.1150	Tb927.8.1150	CDS	KKT9 Kinetochore protein	Cell.cycle	4228	3199	4037	5770	2353	5586	1910	3433	5125	8041	5203	2917	2156	3011	2003	2086	3607	5364	8494	5551	3070	2350	3218	2003	5519	8732	13405	13697	8468	5226	5361	5221	4089
Tb927.11.12150	Tb927.11.12150	CDS	flagellar pocket protein BILBO1	Cytoskeleton	4761	3678	4759	5672	2745	6225	2320	3891	5233	8460	5419	3081	2156	2420	2639	2446	4169	5620	9057	5870	3312	2290	2622	2639	6337	9402	14080	14476	8951	5468	4710	5261	5085
Tb927.7.2400	Tb927.7.2400	CDS	MCP1 Arc1p homologue, assists aa tRNA synthetases	Translation.tRNA	3611	3230	4036	4587	1953	4811	2023	3045	4092	6137	4502	2430	2156	2024	1551	2146	3298	4600	6618	5075	2611	2325	2213	1551	5191	7390	10737	11120	7505	4767	4349	3764	3697
Tb927.11.10025	Tb927.11.10025	CDS	60S ribosomal protein L29	Ribosome	5539	4328	8121	7849	3484	9197	2793	4805	5723	11709	6612	4525	2159	2306	1596	4188	6094	8162	14104	9208	5442	3293	2993	1596	8993	11817	19871	20716	13733	7601	5599	4589	5784
Tb927.8.770	Tb927.8.770	CDS	SUMO-interacting motif, hypothetical conserved	ZUnknown	4491	4047	5510	6584	2898	6622	2152	2569	4418	5966	4742	2218	2159	2051	1570	2116	2508	4389	5867	4779	2199	2107	1991	1570	4685	6926	10355	10609	6997	4358	4158	3561	3686
Tb927.7.7270	Tb927.7.7270	CDS	hypothetical protein, conserved	Cytoskeleton	5695	4519	6332	7992	3282	7752	2321	3137	4864	6961	5135	2716	2159	2173	1727	2349	3137	4943	6989	5230	2748	2175	2188	1727	5486	8001	11904	12124	7946	4907	4348	3915	4076
Tb927.6.660	Tb927.6.660	CDS	hypothetical protein, conserved	ZUnknown	5779	4538	6601	7921	3506	8885	2518	3301	5743	7800	6030	2831	2160	1987	1660	2651	3427	5952	8029	6345	2932	2273	2069	1660	5952	9170	13752	14059	9176	5092	4260	3729	4311
Tb927.7.6280	Tb927.7.6280	CDS	Domain of unknown function (DUF3508), putative	ZUnknown	3933	3601	4545	5645	2036	4978	1681	2334	3966	5148	4093	2074	2160	2309	1913	1706	2346	3980	5166	4087	2056	2173	2286	1913	4040	6312	9128	9259	6161	4216	4482	4199	3619
Tb927.11.1210	Tb927.11.1210	CDS	Domain of unknown function (DUF4470)/Domain of unknown function (DUF4471), putative	ZUnknown	3549	2877	3775	4516	2305	5729	2137	3175	4403	6751	4692	2613	2161	1771	1816	2284	3337	4751	7072	5075	2757	2287	1889	1816	5459	7740	11502	11764	7688	4918	4058	3705	4100
Tb927.6.2010	Tb927.6.2010	CDS	AMP-binding enzyme, putative	Mito.pathway	3718	3445	4573	5420	2432	5729	1857	2580	4147	5906	4376	2233	2161	2206	1829	1805	2450	3956	5622	4210	2121	2066	2097	1829	4385	6597	9862	9998	6443	4282	4272	3926	3634
Tb927.9.1700	Tb927.9.1700	CDS	btb/poz domain containing protein, putative	ZUnknown	5832	5068	7262	8216	3968	9308	2084	3047	4286	6525	4764	2758	2163	2419	1785	2304	3314	4706	7076	5215	3018	2358	2612	1785	5351	7600	11231	11840	7973	5181	4777	4397	4089
Tb927.3.1610	Tb927.3.1610	CDS	CLK kinase	Cell.cycle	4604	3692	4982	6310	3007	6852	2292	2799	4934	6320	5116	2465	2163	2030	1158	2291	2752	4974	6283	5052	2506	2189	2062	1158	5090	7686	11294	11399	7517	4669	4219	3220	3449
Tb927.3.2230	Tb927.3.2230	CDS	succinyl-CoA synthetase alpha subunit, putative	Mito.citric.acid.cycle	3051	2763	3421	3883	1545	4197	1860	2832	4648	6198	4797	2341	2164	2238	1010	2389	3553	5845	7812	6362	2953	2700	2918	1010	5221	8201	12043	12609	8703	5117	4938	3928	3399
Tb927.10.13220	Tb927.10.13220	CDS	cyclophilin type peptidyl-prolyl cis-trans isomerase, putative (PPIase)	Chaperone	3651	3301	4113	4913	1958	4546	1859	2412	4120	5204	4175	1866	2165	2139	1934	1907	2475	4233	5327	4312	1916	2190	2197	1934	4319	6595	9437	9502	6178	4081	4329	4131	3841
Tb927.11.900	Tb927.11.900	CDS	isocitrate dehydrogenase, putative (IDH)	Mito.citric.acid.cycle	3600	3082	3569	4792	1799	4690	2405	3425	5082	7016	5511	2682	2165	2160	4546	2374	3261	4908	6811	5309	2556	2106	2076	4546	5799	8343	11924	12322	7991	4721	4266	6622	6920
Tb927.1.3450	Tb927.1.3450	CDS	hypothetical protein, conserved	ZUnknown	4953	4281	5764	6822	3312	7645	2379	3430	5202	7749	5375	2896	2166	2411	2143	2445	3453	5363	7816	5434	2964	2201	2463	2143	5875	8655	13112	13191	8330	5130	4612	4606	4588
Tb927.6.2710	Tb927.6.2710	CDS	Possible HEL2 homologue, implicated in NGD and ribosome-associated quality control. N-terminus has four C2H2 fingers and ring finger, matches E3 ligases. C-terminus has poly(Gln) repeats	Translation	4730	4172	5414	6450	2891	6644	2446	3169	5059	6727	5159	2554	2170	2239	1641	2514	3276	5199	6882	5320	2649	2205	2283	1641	5683	8335	11926	12041	7874	4819	4444	3924	4155
Tb927.9.13470	Tb927.9.13470	CDS	SET27	ZUnknown	4237	3547	4590	5921	2317	5587	2105	2842	4652	6042	4641	2300	2170	2311	2028	2121	2894	4682	6118	4652	2335	2181	2363	2028	4963	7546	10724	10759	6952	4505	4492	4391	4149
Tb927.7.4330	Tb927.7.4330	CDS	Iguana/Dzip1-like DAZ-interacting protein N-terminal, putative	ZUnknown	6518	5321	8188	9794	4085	9210	2556	3367	5193	7580	5482	2791	2171	2471	2257	2619	3492	5358	7799	5629	2893	2211	2576	2257	5986	8685	12938	13281	8420	5064	4682	4833	4876
Tb927.7.470	Tb927.7.470	CDS	ESP14 Enriched in surface-labeled proteome	Vesicular.transport	3725	3160	4191	4863	2700	6222	2428	3136	4683	6408	4618	2485	2171	1843	2119	2586	3347	5010	6847	5002	2666	2320	1972	2119	5722	8030	11418	11465	7487	4837	4163	4091	4705
Tb927.11.1150	Tb927.11.1150	CDS	radial spoke protein RSP3, putative	Cytoskeleton	3966	3284	3773	5014	2313	5202	2478	3753	5370	8021	5544	3165	2171	2207	1987	2498	3656	5346	7802	5410	3010	2164	2164	1987	6251	9026	13367	13346	8575	5181	4371	4151	4485
Tb927.5.4480	Tb927.5.4480	CDS	paraflagellar rod protein par4, putative	Cytoskeleton	3938	3285	4027	5136	2067	4634	2138	5284	6505	11194	6918	4472	2172	3080	2849	2341	5446	6930	11607	7270	4633	2219	3242	2849	7625	11951	18124	18525	11742	6805	5299	6091	5190
Tb927.9.11800	Tb927.9.11800	CDS	MATE efflux family protein, putative	ZUnknown	3471	2822	3566	4304	1875	4558	1903	2525	4327	5150	4296	2026	2172	1819	1489	2034	2600	4419	5410	4502	2058	2245	1899	1489	4559	6927	9569	9706	6528	4230	4064	3388	3523
Tb927.11.7705	Tb927.11.7705	CDS	40S ribosomal protein S11	Ribosome	5921	4654	5743	8537	3169	9652	2227	3245	4734	7397	5506	2647	2173	2098	1564	3175	4231	6290	9661	7121	3507	3145	2786	1564	6420	8965	13687	15167	9768	5680	5243	4350	4739
Tb927.10.13660	Tb927.10.13660	CDS	Domain of unknown function DUF21, putative	ZUnknown	5171	4520	6355	7490	3087	7480	1842	2443	3902	5609	4448	2115	2173	1965	1638	1934	2528	4084	5787	4713	2195	2266	2042	1638	4377	6430	9693	10235	6828	4368	4231	3680	3572
Tb927.3.3060	Tb927.3.3060	CDS	PuREBP2 (unpublished)	RNA.bindng	9324	8220	13164	16139	5827	13432	2535	3280	5450	7939	5689	3223	2174	2360	952	2792	3624	6071	8722	6440	3508	2394	2599	952	6072	9074	14010	14411	9663	5682	4754	3551	3744
Tb927.3.3180	Tb927.3.3180	CDS	TbNup98 Connect to basket	Nuclear.transport	4565	3890	4831	6066	2517	5917	2211	3304	5114	7125	5319	2705	2174	3103	3148	2208	3150	5059	6664	5064	2606	2111	2977	3148	5512	8264	12184	11983	7769	4780	5214	6125	5356
Tb927.7.6860	Tb927.7.6860	CDS	ESAG5, putative	ESAG	2686	2532	3351	3999	2129	5309	2054	3275	4580	6598	4805	2562	2175	1963	2667	2366	3311	4857	6548	5110	2599	2399	2170	2667	5641	7891	11455	11353	7672	4774	4362	4837	5033
Tb927.2.5150	Tb927.2.5150	CDS	TPR-repeat protein, putative	ZUnknown	3612	3160	3831	4812	2139	4867	2086	3768	5041	7595	5301	3011	2175	2331	2646	2046	3726	4946	7508	5202	2973	2127	2291	2646	5814	8767	12541	12809	8213	5148	4458	4937	4692
Tb927.9.2220	Tb927.9.2220	CDS	SUMO1/Ulp2, putative	Ubiquitin.proteasome	4630	3748	4962	6170	2442	6022	2311	2926	5135	6760	5223	2619	2175	2291	1748	2275	2853	4993	6629	5065	2533	2080	2188	1748	5201	7988	11753	11852	7684	4708	4371	3936	4023
Tb927.11.5640	Tb927.11.5640	CDS	Flagellar pocket collar protein	Cytoskeleton	6691	5090	7773	9578	5179	11090	2607	3415	5197	8194	5290	2942	2175	2415	2154	2533	3329	5038	7955	5132	2876	2095	2363	2154	5948	8526	13232	13245	8074	5051	4510	4517	4687
Tb927.5.3380	Tb927.5.3380	CDS	ADG2, putative	ZUnknown	5985	4826	6733	8669	3671	8482	2198	3302	4569	7613	4876	2909	2176	2344	2106	2284	3451	4802	7903	5081	3035	2254	2445	2106	5586	8020	12415	12779	7990	5211	4598	4551	4390
Tb927.5.2310	Tb927.5.2310	CDS	Phosphorylated CTD interacting factor 1 WW domain containing protein, putative	ZUnknown	4221	3782	4560	5710	2503	5792	2098	2781	4386	5847	4481	2184	2176	2226	2355	2146	2834	4441	6012	4642	2191	2212	2278	2355	4927	7220	10288	10493	6826	4367	4438	4633	4501
Tb927.1.5110	Tb927.1.5110	CDS	ESAG11, putative	ESAG	2631	2055	2309	2946	1740	3349	2455	3758	5991	7528	6241	3211	2177	1859	1712	2265	3459	5288	7204	5524	3125	2017	1718	1712	6023	9450	12816	13445	8735	5302	3876	3430	3977
Tb927.6.130	Tb927.6.130	CDS	leucine-rich repeat protein LRRP, pseudogene	LRRP	6584	5950	5937	6922	3739	7803	2801	3661	5534	8006	6127	3493	2177	2018	1438	2858	3809	5901	8194	6244	3507	2202	2033	1438	6519	9343	13907	14321	9737	5684	4220	3471	4296
Tb927.10.3100	Tb927.10.3100	CDS	Glycerol-3-phosphate acyltransferase	Lipids	3230	2906	3824	4401	1782	4189	1776	2143	3698	4746	3779	1752	2179	2188	1950	1776	2127	3658	4704	3755	1757	2175	2158	1950	3919	5825	8404	8483	5507	3936	4363	4108	3726
Tb927.10.9130	Tb927.10.9130	CDS	pre-mRNA splicing factor ATP-dependent RNA helicase, putative	rRNA.tRNA.process	3769	2953	4060	4751	2184	5511	1766	2372	3574	5132	3728	1838	2181	2124	1820	1810	2443	3672	5250	3837	1895	2213	2182	1820	4182	6017	8804	8978	5675	4076	4337	4002	3630
Tb927.4.2630	Tb927.4.2630	CDS	ATP-dependent DEAD/H RNA helicase, putative Dbp10, ribosome biogenesis?	rRNA.tRNA.process	4731	4034	5201	6262	2645	6298	2098	2923	4611	6238	4556	2456	2181	2276	2247	2169	3029	4775	6430	4718	2518	2237	2367	2247	5092	7640	11013	10986	7174	4699	4513	4614	4416
Tb927.11.5100	Tb927.11.5100	CDS	hypothetical protein, conserved	ZUnknown	6186	5153	7405	8848	3884	8746	2306	3290	4932	7422	5169	2965	2182	2453	1995	2421	3318	5065	7506	5335	2973	2257	2494	1995	5711	8250	12487	12675	8300	5155	4710	4489	4416
Tb927.11.7780	Tb927.11.7780	CDS	ATOM46	Mito.biogenesis	4248	3553	4270	5827	2282	5554	2049	3095	4567	6567	4904	2476	2182	2449	1612	1958	2978	4354	6325	4692	2342	2088	2354	1612	5053	7545	10921	11229	7168	4524	4537	3966	3570
Tb927.8.990	Tb927.8.990	CDS	RBP33	RNA.binding	6792	5245	8466	9809	4870	10687	2933	3840	5920	8895	6115	3375	2182	2013	1856	2949	3900	6116	8901	6234	3413	2234	2041	1856	6789	9820	15011	15016	9609	5595	4247	3897	4805
Tb927.10.640	Tb927.10.640	CDS	arginine N-methyltransferase, type II (PRMT5)	Arg.methylation	3759	3039	4062	4883	1915	4672	2137	2761	4579	6089	4884	2239	2183	2189	1867	2210	2870	4744	6258	5067	2324	2264	2271	1867	4971	7449	10833	11142	7306	4507	4453	4138	4077
Tb927.6.2290	Tb927.6.2290	CDS	Noa1 family protein, probably mitochondrial ribosome biogenesis,identifcal to 6.2350	ZUnknown	4311	3494	4894	6090	2412	6074	2214	2797	4884	6460	5054	2381	2184	2291	2075	2260	2866	4772	6640	5121	2313	2249	2342	2075	5057	7750	11232	11694	7502	4497	4540	4417	4335
Tb927.8.3630	Tb927.8.3630	CDS	FT2 folate transporter	Folate	5109	4356	6000	6694	2734	7028	2033	2846	4442	6383	4792	2367	2184	2287	1326	1799	2440	4044	5152	4179	2060	1921	2052	1326	4645	6882	10427	9944	6546	4244	4208	3378	3125
Tb927.4.1250	Tb927.4.1250	CDS	PEX1 peroxisome biogenesis factor 1	Glycosome	4908	3761	5045	6282	2775	6960	2336	3100	5113	6833	5355	2575	2184	2176	1745	2471	3268	5482	7206	5669	2701	2310	2277	1745	5571	8381	12315	12561	8244	4885	4486	4022	4216
Tb927.3.4710	Tb927.3.4710	CDS	Flagellum attachment zone protein 23	Cytoskeleton	5712	4829	6873	8116	3609	8010	2760	3662	5666	8335	5857	3267	2184	2017	2002	2836	3758	5891	8508	6132	3354	2300	2123	2002	6498	9424	14226	14365	9399	5538	4317	4125	4838
Tb927.9.1710	Tb927.9.1710	CDS	hypothetical protein, conserved	ZUnknown	4525	3992	4720	6153	2660	6122	1717	2462	3517	5352	4021	2109	2184	2152	1798	1754	2557	3596	5512	4176	2183	2247	2220	1798	4216	6074	8948	9533	6285	4367	4399	4018	3552
Tb927.11.11800	Tb927.11.11800	CDS	DNA repair and recombination helicase protein PIF3	Mito.DNA	4996	3880	5927	6890	2910	6619	2031	2482	4348	5237	4636	2183	2185	1997	964	2058	2521	4421	5319	4737	2233	2208	2041	964	4540	6869	9658	9955	6920	4418	4205	3005	3022
Tb927.8.3620	Tb927.8.3620	CDS	FT1 folate transporter	Folate	4699	3780	5314	5865	2421	5788	2260	2926	5120	6200	5319	2597	2187	2466	1266	2519	3218	5528	7223	5857	2944	2462	2734	1266	5445	8338	11728	12542	8454	5131	4928	4000	3785
Tb927.8.5770	Tb927.8.5770	CDS	Elongator-like Protein 3a ELP3a	Chromatin	3751	3297	4101	5509	1918	4745	1787	2274	4062	5034	4417	2087	2187	2256	1189	1810	2296	4113	5079	4496	2095	2222	2254	1189	4084	6358	9147	9496	6583	4282	4478	3443	2999
Tb927.6.2170	Tb927.6.2170	CDS	co-chaperone GrpE, putative	Chaperone	2964	2531	3657	4051	1737	4345	2026	3172	4402	6701	4631	2583	2188	1929	1731	2111	3496	4892	7489	5167	2901	2267	2145	1731	5283	7898	11593	12120	7750	5089	4196	3876	3842
Tb927.7.6390	Tb927.7.6390	CDS	SUMO-interacting motif-containing protein	ZUnknown	5100	4383	5820	7493	2815	7166	2005	2480	4036	5777	4241	2046	2188	2301	2001	2117	2561	4232	5973	4473	2136	2268	2411	2001	4597	6597	10009	10214	6519	4324	4569	4412	4118
Tb927.8.1670	Tb927.8.1670	CDS	NEK14 protein kinase	Protein.kinase	4058	3417	4790	5844	2325	5250	2037	2520	4207	5858	4154	2141	2189	2447	1864	2070	2584	4273	5953	4280	2171	2248	2495	1864	4590	6791	10131	10107	6421	4360	4695	4359	3934
Tb927.8.3080	Tb927.8.3080	CDS	hypothetical protein, conserved	ZUnknown	3781	3053	4360	5223	1748	5008	2132	2483	4970	5972	4729	2044	2190	2258	2171	2117	2472	4982	5946	4715	2022	2170	2240	2171	4600	7442	10954	10675	6759	4212	4428	4411	4288
Tb927.7.2700	Tb927.7.2700	CDS	NADH-cytochrome b5 reductase, putative (B5R)	Mito.e.transport	2943	2517	3031	3859	1651	4260	1940	2564	4058	5522	4509	2345	2190	2073	1009	2112	2753	4429	5916	5035	2527	2394	2300	1009	4676	6811	9951	10425	7380	4717	4467	3309	3121
Tb927.5.4420	Tb927.5.4420	CDS	nucleolar RNA helicase 2 human, DDX50 Mouse	rRNA.tRNA.process	3878	3469	4432	5135	1970	4863	2027	2785	4263	5825	4154	1976	2190	2293	1961	2198	2994	4709	6508	4641	2259	2353	2478	1961	4983	7257	10534	10662	6617	4449	4646	4439	4159
Tb927.11.5140	Tb927.11.5140	CDS	ubiquitin carboxyl-terminal hydrolase, Clan CA cysteine peptidase, family C12, putative	Ubiquitin.proteasome	4072	3567	4805	5421	2115	4995	1833	3044	4068	6381	4504	2565	2192	2252	1629	1811	3140	4138	6531	4606	2619	2209	2288	1629	4855	7208	10519	11035	7171	4811	4461	3917	3440
Tb927.4.3910	Tb927.4.3910	CDS	kinesin Kif13-4	Cytoskeleton	7873	6746	9529	11846	5189	12255	2311	3411	5144	7780	5445	3042	2192	2938	2494	2474	3610	5401	8184	5816	3183	2316	3164	2494	5885	8754	13181	13629	8858	5375	5254	5658	4968
Tb927.7.3850	Tb927.7.3850	CDS	hypothetical protein, conserved	ZUnknown	4175	3418	4408	5133	2230	5668	2177	2680	4616	5886	4662	2155	2192	2111	2150	2174	2681	4620	5907	4677	2156	2199	2101	2150	4854	7297	10506	10569	6832	4348	4310	4251	4324
Tb927.8.5080	Tb927.8.5080	CDS	fatty-acid amide hydrolase 2, putative, amidase, putative	Lipids	4798	3840	5419	6659	2607	6424	2138	2508	4867	5722	5293	2316	2195	2157	1139	2159	2586	4996	5863	5451	2380	2212	2221	1139	4667	7453	10718	11156	7767	4575	4369	3360	3298
Tb927.1.300	Tb927.1.300	CDS	retrotransposon hot spot protein (RHS, pseudogene), putative	RHS	5232	4472	6507	7581	3069	7257	2176	2792	4416	6412	4711	2496	2196	2286	1931	1963	2591	4181	5784	4380	2300	2055	2087	1931	4755	7007	10593	10495	6876	4496	4341	4018	3894
Tb927.11.4640	Tb927.11.4640	CDS	calpain-like protein, putative	Protease	5107	4050	5599	6949	2955	7387	2215	2979	4732	6441	4800	2559	2196	2437	2366	2151	2932	4626	6387	4737	2520	2145	2430	2366	5130	7664	11067	11187	7296	4716	4582	4796	4517
Tb927.11.16720	Tb927.11.16720	CDS	CYC6 mitotic cyclin	Cell.cycle	7604	5921	9669	10654	4758	10574	2601	3597	5224	8323	5659	3336	2197	2755	2102	2673	3851	5483	8832	5968	3550	2332	2920	2102	6270	9075	13806	14491	9304	5747	5087	5022	4775
Tb927.9.10500	Tb927.9.10500	CDS	HAD hydrolase, TIGR01456 family/HAD hydrolase, family IIA, putative	Mito.pathway	3822	3129	3446	4853	1708	4241	2052	2607	4356	5820	4362	2437	2198	1991	1234	2130	2684	4486	5962	4483	2488	2269	2072	1234	4737	7040	10306	10324	6920	4686	4260	3306	3364
Tb927.10.14160	Tb927.10.14160	CDS	Aquaglyceroporin 3	Transporter	3730	3152	4206	4696	2766	6158	2351	3773	4706	7750	4355	2755	2198	2047	3628	2506	3756	4911	7646	4582	2805	2415	2067	3628	6279	8462	12661	12001	7337	5003	4462	5695	6134
Tb927.4.2680	Tb927.4.2680	CDS	Zeta toxin, putative	ZUnknown	4860	3941	5575	6331	3381	7788	2401	3316	5096	7309	5217	2884	2199	2351	2002	2332	3193	4970	7126	5099	2798	2130	2276	2002	5648	8289	12279	12343	7983	4997	4481	4278	4334
Tb927.6.5090	Tb927.6.5090	CDS	hypothetical protein, conserved	ZUnknown	4703	3887	5870	6570	3152	7026	2315	2801	4860	6273	5027	2377	2199	2089	1519	2321	2805	4856	6267	5070	2397	2223	2084	1519	5122	7665	11129	11294	7447	4596	4312	3603	3840
Tb927.7.3280	Tb927.7.3280	CDS	IF2 translation initiation factor IF-2, putative	Translation	4157	3158	4637	5440	2264	5325	2059	2702	4165	6195	3969	2303	2201	2489	2278	2163	2816	4350	6447	4207	2420	2317	2601	2278	4865	6981	10545	10416	6510	4621	4806	4879	4441
Tb927.4.430	Tb927.4.430	CDS	proteasome beta 7 subunit	Ubiquitin.proteasome	4162	3778	4842	6153	3096	6284	2479	3226	4768	6620	5404	2835	2201	2000	1511	2376	3289	4925	6703	5326	2789	2105	2083	1511	5602	8057	11545	12107	8161	4990	4105	3594	3887
Tb927.6.2030	Tb927.6.2030	CDS	protein kinase, putative	Protein.kinase	6557	5431	7054	9570	3687	8866	3141	4216	6752	9454	6574	3676	2201	2384	2394	3169	4167	6690	9379	6490	3653	2204	2370	2394	7385	10919	16144	15953	10166	5854	4588	4764	5563
Tb927.8.1640	Tb927.8.1640	CDS	MSP-B, putative	Membrane.protein	4951	4130	5907	7155	2093	5481	1776	1864	3695	4379	4107	1813	2201	1765	685	1759	1942	3951	4581	4170	1892	2273	1814	685	3623	5637	8330	8688	5983	4093	4038	2499	2444
Tb927.10.1420	Tb927.10.1420	CDS	metallo-peptidase, Clan MG, Family M24 (MetAP2)	Protease	4440	3622	4568	6079	2192	5339	2493	4388	6585	10043	6835	3725	2202	2669	2157	2602	4655	6953	10513	7338	3921	2268	2830	2157	6990	11240	16996	17348	11063	6123	4937	4987	4759
Tb927.8.4390	Tb927.8.4390	CDS	eIF-2B GDP-GTP exchange factor, putative	Translation	3536	3228	4559	5626	2127	4867	1662	2474	3718	5324	4021	2010	2202	2490	1734	1595	2330	3537	5008	3790	1881	2141	2353	1734	4069	6048	8861	9029	5800	4083	4631	4087	3329
Tb927.3.5540	Tb927.3.5540	CDS	FAP133, Component of the IFT dynein motor	Cytoskeleton	3846	3452	4148	4982	2383	5659	2011	2919	4161	6117	4377	2381	2203	2446	2347	2012	2851	4069	5982	4300	2297	2185	2357	2347	4931	7012	10186	10359	6681	4500	4631	4704	4359
Tb927.8.8160	Tb927.8.8160	CDS	SUMO-interacting motif, hypothetical conserved	ZUnknown	4262	3430	4122	5560	2271	5753	2135	2895	4689	6201	4782	2305	2204	2537	1945	2192	2921	4764	6313	4896	2338	2261	2589	1945	5087	7610	10965	11095	7201	4542	4798	4534	4137
Tb927.4.1640	Tb927.4.1640	CDS	UDP-galactose transporter, putative	Glycans	4271	3273	4264	4912	2119	5437	2626	3084	5629	6958	6030	2622	2204	2171	1257	2810	3258	5991	7337	6458	2773	2339	2266	1257	5894	8887	12949	13367	9080	4977	4510	3523	4067
Tb927.8.1610	Tb927.8.1610	CDS	MSP-B, putative	Membrane.protein	5376	4412	6161	7669	2290	5777	1756	1879	4004	4671	4273	1922	2205	1875	706	1893	1986	4060	4741	4564	1923	2339	1919	706	3772	5990	8731	9014	6486	4128	4214	2625	2599
Tb927.7.4230	Tb927.7.4230	CDS	ESP12 Enriched in surface-labeled proteome	Vesicular.transport	4388	3903	4849	5843	2445	6172	2225	2868	4481	6293	4874	2436	2205	2046	1435	2257	2848	4653	6349	5101	2516	2244	2097	1435	5125	7329	10946	11223	7537	4721	4290	3532	3692
Tb927.5.900	Tb927.5.900	CDS	oligosaccharyl transferase subunit, putative	Glycans	4013	3079	4360	4537	2678	6505	1972	3196	4255	6564	3898	2294	2206	2154	3453	1840	3087	4009	6140	3901	2199	2103	2059	3453	5036	7342	10573	10038	6195	4405	4257	5512	5293
Tb927.9.7760	Tb927.9.7760	CDS	DENN (AEX-3) domain containing protein, putative	ZUnknown	4400	4035	5109	6489	2785	6255	2186	2842	4607	6238	4848	2361	2206	2404	2136	2284	2974	4825	6557	5146	2489	2347	2563	2136	5126	7581	11063	11405	7507	4695	4751	4699	4420
Tb927.11.1660	Tb927.11.1660	CDS	vesicular transport protein (CDC48 homologue), putative	Vesicular.transport	4494	3998	4762	6052	2442	6070	2174	3012	4716	6712	4805	2524	2207	2175	2479	2315	3182	4970	7056	5119	2666	2339	2309	2479	5327	7898	11682	11861	7643	4873	4514	4788	4794
Tb927.8.1620	Tb927.8.1620	CDS	MSP-B, putative	Membrane.protein	5191	4173	6116	7434	2060	5567	1768	1896	3776	4409	4161	1839	2207	1796	697	1845	2027	3943	4646	4445	1936	2296	1847	697	3741	5803	8352	8807	6284	4143	4092	2544	2542
Tb927.9.8990	Tb927.9.8990	CDS	Paraflagellar rod protein, putative	Cytoskeleton	5567	4805	6535	8708	3704	8725	1959	2893	4003	6523	4239	2401	2208	2375	2070	1955	2899	4074	6513	4291	2429	2194	2377	2070	4848	6902	10597	10752	6692	4637	4569	4447	4025
Tb927.7.6750	Tb927.7.6750	CDS	hypothetical protein, conserved	ZUnknown	4869	3991	5244	6776	2508	6318	1994	2482	4229	5819	4539	2151	2209	2137	2036	1974	2453	4257	5834	4554	2166	2199	2177	2036	4456	6682	10076	10373	6705	4375	4336	4213	4010
Tb927.11.3130	Tb927.11.3130	CDS	glycosomal transporter (GAT2)	Glycosome	5285	4216	5773	6567	3093	7433	2096	2647	4221	5771	4323	2094	2212	2197	2185	2118	2798	4368	6086	4513	2150	2255	2266	2185	4765	7019	10139	10409	6607	4362	4452	4451	4303
Tb927.4.3940	Tb927.4.3940	CDS	calpain-like cysteine peptidase, putative,cysteine peptidase, Clan CA, family C2, putative (TbCALP2)	Protease	5167	4349	5319	7343	2365	6000	2049	2365	4580	5440	5108	2350	2213	2060	838	2090	2401	4641	5514	5196	2381	2235	2074	838	4455	6981	10081	10622	7546	4594	4295	2912	2928
Tb927.11.6000	Tb927.11.6000	CDS	mitochondrial ribosomal protein L4	Mito.translation	3191	2677	3589	4365	1794	4193	1826	2619	3962	5710	4562	2360	2214	2127	1287	1800	2579	3912	5582	4458	2305	2172	2070	1287	4419	6541	9622	10144	6818	4519	4299	3357	3087
Tb927.11.10470	Tb927.11.10470	CDS	hypothetical protein, conserved	ZUnknown	4356	3631	4671	5722	1893	4420	1947	2152	4178	4822	4170	2121	2214	2118	830	2014	2203	4294	4938	4298	2165	2289	2201	830	4166	6381	9116	9108	6419	4379	4407	3031	2844
Tb927.6.3710	Tb927.6.3710	CDS	hypothetical protein, conserved	ZUnknown	5380	4493	6126	7764	3468	8649	2255	2769	4494	6273	4675	2310	2214	2465	2210	2279	2824	4560	6341	4761	2301	2210	2524	2210	5048	7318	10833	11016	7071	4515	4675	4734	4489
Tb927.11.6320	Tb927.11.6320	CDS	MRB1-associated protein	Mito.pathway	3402	3009	3994	4753	2145	4976	1857	2803	4039	5946	4350	2389	2214	2080	2129	1840	2763	3977	5866	4292	2367	2187	2052	2129	4643	6802	9923	10216	6681	4581	4267	4181	3969
Tb927.4.3350	Tb927.4.3350	CDS	N2227-like protein, putative	ZUnknown	3958	3328	4571	5444	2065	5543	2030	2606	4317	5818	4408	2062	2217	2226	1670	2255	2863	4782	6413	4954	2291	2418	2409	1670	4861	7180	10600	10821	7016	4508	4644	4079	3925
Tb927.7.3500	Tb927.7.3500	CDS	glutathione-S-transferase/glutaredoxin, putative	Redox	2965	2620	3056	3934	1519	3819	2237	2592	4716	5465	5027	2317	2217	1908	958	2427	2774	4933	5759	5360	2453	2378	2017	958	5019	7490	10398	10786	7677	4670	4286	2975	3385
Tb927.7.4700	Tb927.7.4700	CDS	WD domain, G-beta repeat, putative	ZUnknown	3798	3310	4120	5122	2005	4602	2258	3560	5497	7935	5554	2999	2217	2611	2575	1991	3336	4840	7093	4893	2666	1920	2416	2575	5551	8833	12775	12647	7892	4883	4531	4991	4566
Tb927.9.1500	Tb927.9.1500	CDS	NEK15 protein kinase	Protein.kinase	4678	3774	5356	6106	2625	6495	2202	2864	4679	6163	4911	2416	2219	2010	1007	2565	3251	5366	6994	5905	2773	2641	2277	1007	5429	7930	11529	11905	8321	4992	4651	3284	3572
Tb927.3.4560	Tb927.3.4560	CDS	AMPKalpha2	Protein.kinase	4667	3678	4618	6026	2580	5797	2552	3522	5641	7887	5732	2866	2220	2524	2360	2664	3636	5819	7995	5983	2919	2288	2550	2360	6186	9277	13706	13727	8849	5139	4812	4910	5024
Tb927.4.1460	Tb927.4.1460	CDS	Zn-finger in ubiquitin-hydrolases and other protein, putative	Zinc.finger	4209	3656	4737	5758	2633	5843	1993	2813	4221	6226	4591	2560	2220	2101	1591	2048	2851	4256	6279	4605	2547	2278	2147	1591	4861	7072	10482	10870	7165	4767	4379	3738	3639
Tb927.11.9310	Tb927.11.9310	CDS	tRNA pseudouridine synthase, putative	rRNA.tRNA.process	4862	3830	5632	6318	2764	6403	2101	2445	4381	5561	4482	2051	2220	2048	1587	2068	2415	4336	5523	4415	2045	2189	2031	1587	4513	6796	9897	10005	6466	4265	4237	3618	3655
Tb927.8.5490	Tb927.8.5490	CDS	Nucleolar protein,Nop52, putative	ZUnknown	5192	4019	5160	6500	2178	5486	2718	3518	5601	7948	5967	2810	2221	2169	2146	2812	3688	5866	8135	6278	2870	2294	2236	2146	6330	9289	13814	14102	9088	5091	4463	4382	4958
Tb927.10.15540	Tb927.10.15540	CDS	predicted VPS53-like domain protein	ZUnknown	3940	3486	4713	5441	2669	6517	1961	2555	4106	5592	4486	2136	2221	2262	1941	1966	2628	4090	5754	4530	2147	2207	2254	1941	4521	6734	9682	10240	6666	4368	4469	4195	3907
Tb927.6.3000	Tb927.6.3000	CDS	fatty acid desaturase, putative,sphingolipid delta 4 desaturase, putative	Lipids	4993	4344	5096	6402	2984	6972	2385	3041	5068	6633	5182	2634	2223	2329	1180	2731	3465	5692	7573	6020	3048	2538	2669	1180	5772	8533	12325	12755	8654	5271	4867	3849	3911
Tb927.9.9060	Tb927.9.9060	CDS	LSM12	RNA.degradation	5118	4784	5995	7285	3236	7699	2146	3356	4466	7303	4944	3060	2223	2311	2130	2403	3587	4945	7664	5567	3230	2565	2491	2130	5759	8053	12248	12608	8627	5453	4876	4621	4533
Tb927.9.9940	Tb927.9.9940	CDS	PACRGB,flagellar component	Cytoskeleton	4830	4015	5969	6286	3726	7930	2285	3697	4787	8230	5063	3187	2224	2264	1773	2564	4087	5414	8946	5772	3473	2464	2516	1773	6261	8874	13644	14009	8959	5697	4728	4289	4337
Tb927.11.11640	Tb927.11.11640	CDS	DNA replication licensing factor MCM6	DNA	4906	4279	5671	7191	2765	7084	2102	2861	4515	6201	4668	2330	2224	2332	1873	2205	3038	4771	6536	4921	2477	2359	2440	1873	5066	7553	10972	11204	7251	4701	4691	4313	4078
Tb927.8.2310	Tb927.8.2310	CDS	(H )-ATPase G subunit, putative	Lysosome	4203	3213	3666	5173	2337	5876	2543	3440	5235	7707	5494	2859	2225	1894	1321	2522	3438	5371	7597	5631	2856	2220	1906	1321	5962	8673	13078	13091	8490	5081	4114	3227	3843
Tb927.7.6740	Tb927.7.6740	CDS	ATPase family associated with various cellular activities (AAA), putative	ZUnknown	3887	3358	4472	5643	2087	5375	1868	2477	4253	5499	4332	2058	2225	2346	1967	1884	2477	4241	5508	4315	2022	2211	2351	1967	4361	6730	9740	9840	6373	4247	4557	4318	3851
Tb927.7.3270	Tb927.7.3270	CDS	hypothetical protein, conserved	ZUnknown	5029	3891	5798	6459	3157	6981	2005	3106	4168	6409	4422	2601	2226	2354	2716	1902	2959	3919	6107	4190	2474	2080	2208	2716	5008	7127	10328	10529	6791	4700	4434	4924	4618
Tb927.6.2350	Tb927.6.2350	CDS	Noa1 family protein, probably mitochondrial ribosome biogenesis,identifcal to 6.2290	ZUnknown	4446	3608	4905	5966	2307	6051	2228	2828	4869	6516	5003	2307	2226	2275	1969	2290	2798	4990	6473	5044	2432	2256	2283	1969	5118	7667	11506	11476	7351	4658	4531	4252	4259
Tb927.8.6270	Tb927.8.6270	CDS	hypothetical protein, conserved	ZUnknown	3235	2827	3360	4356	1748	4414	1898	2705	4245	5576	4411	2221	2226	2126	1940	2133	3002	4692	6128	4951	2454	2444	2366	1940	4838	7247	10268	10539	7172	4680	4570	4306	4073
Tb927.10.14090	Tb927.10.14090	CDS	transporter, putative	Transporter	5616	4364	7508	7804	3473	8656	2126	2775	4551	6433	4913	2492	2227	2276	1578	2360	3069	4997	6880	5417	2601	2420	2438	1578	5135	7620	11430	11793	7909	4828	4696	4016	3938
Tb927.10.7120	Tb927.10.7120	CDS	hypothetical protein, conserved	ZUnknown	4177	3707	5117	6151	2891	6653	2034	2863	4195	6353	4504	2516	2227	2260	2124	2046	2870	4244	6371	4559	2525	2295	2236	2124	4909	7065	10597	10875	7075	4752	4555	4360	4170
Tb927.10.2440	Tb927.10.2440	CDS	Metacaspase MCA4	Protease	3416	2912	3858	3623	2015	4866	1867	4074	3839	7304	3999	2694	2228	1933	4869	2239	4843	4639	8925	4851	3278	2687	2351	4869	6313	8682	11943	12924	7545	5506	4620	7220	7108
Tb927.11.4660	Tb927.11.4660	CDS	kinesin, MCAK-like KIF13-2, tip of flagellum	Cytoskeleton	5036	4233	6025	7435	3078	7120	2381	3026	5090	6977	5072	2709	2230	2311	1753	2439	3035	5185	7028	5175	2707	2304	2385	1753	5465	8125	12162	12100	7884	4937	4615	4138	4192
Tb927.11.7820	Tb927.11.7820	CDS	endonuclease/exonuclease/phosphatase, putative	DNA	5071	4071	5178	6119	2970	6730	2980	3998	6388	8566	5923	3534	2231	2380	2098	2895	3995	6257	8428	5820	3460	2174	2369	2098	6893	10383	14823	14351	9354	5691	4554	4467	4993
Tb927.9.13490	Tb927.9.13490	CDS	aminopeptidase P, putative,metallo-peptidase, Clan MG, Family M24	Protease	5252	4667	5969	7208	2797	7088	2238	2814	4678	6433	5000	2390	2231	2534	1507	2179	2681	4586	6031	4833	2205	2232	2446	1507	4993	7359	11019	11031	7223	4436	4766	3953	3686
Tb927.5.3900	Tb927.5.3900	CDS	Galactose oxidase, central domain/Domain of unknown function (DUF4110), putative	ZUnknown	4826	4221	5022	7178	2937	6244	2536	4295	6306	9175	6556	3477	2231	2948	2998	2583	4446	6470	9465	6781	3591	2242	3023	2998	6878	10752	15645	16021	10258	5822	5190	6021	5581
Tb927.5.670	Tb927.5.670	CDS	hypothetical protein, conserved	ZUnknown	4204	3761	4899	6068	2938	6833	2114	3135	4646	6802	4859	2790	2232	2247	2236	2117	3054	4577	6637	4783	2718	2179	2183	2236	5252	7700	11379	11496	7573	4950	4426	4419	4353
Tb927.9.11600	Tb927.9.11600	CDS	Gim5B protein,glycosomal membrane protein (gim5B)	Glycosome	3994	3327	5451	5269	2660	6952	2069	4166	4242	8573	4236	2766	2233	1880	3161	2232	4807	4953	10063	5060	3400	2513	2170	3161	6398	9049	13526	14299	7826	5633	4393	5331	5393
Tb927.2.5980	Tb927.2.5980	CDS	ATP-dependent Clp protease subunit, heat shock protein 104 (HSP104)	Chaperone	4278	3818	4504	5775	1988	5122	2517	3091	5717	6908	5816	2670	2233	2370	2724	2503	3064	5688	6805	5809	2587	2216	2347	2724	5594	8781	12596	12621	8479	4820	4586	5071	5227
Tb927.9.14130	Tb927.9.14130	CDS	hypothetical protein, conserved	ZUnknown	5688	4575	6623	7840	3813	8690	2385	3366	5298	7566	5419	2927	2233	2022	1737	2549	3580	5690	8034	5806	3129	2420	2181	1737	5915	8878	13256	13453	8733	5362	4442	3918	4286
Tb927.8.4820	Tb927.8.4820	CDS	eIF4G3	Translation	4064	3614	4383	5167	2003	4974	2506	3669	5439	7991	5365	2801	2235	2317	2337	2561	3896	5704	8425	5509	2999	2347	2416	2337	6230	9335	13695	13790	8310	5234	4664	4753	4898
Tb927.4.4150	Tb927.4.4150	CDS	mitochondrial RNA binding complex 1 subunit (MRB4150)	Mito.RNA	4456	3771	5039	6402	2658	6602	1787	3045	4316	6705	4461	2580	2235	2727	2398	1656	2622	3955	5884	4189	2286	1971	2422	2398	4701	6938	10660	10345	6769	4521	4698	4820	4054
Tb927.11.11810	Tb927.11.11810	CDS	hypothetical protein, conserved	ZUnknown	4897	3994	5340	6818	2573	6499	2403	3003	5093	6642	5331	2306	2236	2420	2299	2493	3129	5308	6900	5581	2395	2315	2530	2299	5496	8222	11950	12231	7887	4631	4735	4829	4792
Tb927.9.2260	Tb927.9.2260	CDS	PQ loop repeat, putative	ZUnknown	3518	3354	4367	5736	1818	4726	1737	1875	3878	4462	4228	1934	2237	2018	612	1730	1826	3878	4408	4187	1869	2180	1925	612	3605	5704	8340	8636	6121	4106	4198	2537	2342
Tb927.2.3180	Tb927.2.3180	CDS	kinetoplast polyadenylation/uridylation factor 1 (KPAF1), PPR1	Mito.RNA	3803	3524	3858	5214	1883	4354	1904	3185	4985	6917	5018	2638	2238	3043	2604	1831	2967	4688	6395	4770	2543	2105	2919	2604	5016	7952	11605	11413	7408	4781	5148	5523	4435
Tb927.10.9050	Tb927.10.9050	CDS	pseudouridine synthase PUS7	rRNA.tRNA.process	3900	3355	4230	5302	2305	5731	1937	2758	4018	5584	4298	2227	2238	2320	1551	2025	2880	4256	5846	4565	2352	2315	2438	1551	4783	6898	9840	10144	6792	4590	4635	3989	3576
Tb927.11.16800	Tb927.11.16800	CDS	hypothetical protein, conserved	ZUnknown	5204	4136	6343	7160	3043	7059	2123	2678	4631	6177	4748	2431	2238	2095	1535	2053	2582	4500	6002	4612	2324	2165	1999	1535	4731	7213	10677	10750	7043	4562	4260	3534	3588
Tb927.11.7685	Tb927.11.7685	CDS	40S ribosomal protein S10p/S20	Ribosome	3533	2753	3790	5089	1602	4511	2185	4002	4772	9428	5882	3758	2239	2522	1896	2956	5202	6753	12154	8500	4700	3106	3479	1896	6958	9974	16181	18036	12258	6939	5628	5375	4852
Tb927.1.4370	Tb927.1.4370	CDS	Putative integral membrane protein conserved region (DUF2404), putative	ZUnknown	3917	3101	4192	5041	2104	5195	2235	2923	4863	6319	5168	2435	2240	1966	1253	2342	3038	5073	6539	5407	2524	2326	2053	1253	5265	7901	11392	11707	7842	4764	4292	3306	3595
Tb927.10.3520	Tb927.10.3520	CDS	proteasome regulatory ATPase subunit 4 (RPT4)	Ubiquitin.proteasome	3422	2862	3189	4152	1687	3947	2020	2794	4398	5879	4580	2248	2242	2279	1739	2066	3005	4658	6259	4852	2423	2265	2446	1739	4860	7403	10537	10839	7100	4665	4544	4185	3805
Tb927.1.3050	Tb927.1.3050	CDS	tRNA (Uracil-5-)-methyltransferase, putative	rRNA.tRNA.process	5179	4237	5798	7241	3063	7069	2124	3157	4480	7238	4962	2758	2242	2259	1852	2113	3103	4462	7069	4929	2694	2264	2225	1852	5270	7583	11700	12031	7687	4936	4523	4077	3965
Tb927.11.4950	Tb927.11.4950	CDS	hypothetical protein, conserved	ZUnknown	4717	3564	4554	5658	2541	6411	2862	3848	6352	8364	6362	3391	2244	2398	2051	2988	4018	6626	8733	6600	3510	2377	2495	2051	6836	10370	14990	15095	9991	5754	4775	4546	5039
Tb927.2.5950	Tb927.2.5950	CDS	hypothetical protein, conserved	ZUnknown	3808	3461	3882	5273	2107	4912	2309	3299	4944	7154	5138	2888	2244	2280	1933	2445	3458	5266	7577	5467	3068	2388	2445	1933	5744	8402	12420	12715	8355	5312	4668	4378	4378
Tb927.1.3030	Tb927.1.3030	CDS	KREL2	Mito.RNA	4247	3647	4495	5733	2748	6658	2038	3077	4248	6549	4779	2631	2244	2077	1863	2027	3113	4309	6588	4820	2676	2256	2092	1863	5104	7361	10858	11367	7451	4920	4333	3955	3890
Tb927.8.6230	Tb927.8.6230	CDS	hypothetical protein, conserved	ZUnknown	3418	3046	3756	4627	1740	4007	2177	3275	4461	7599	5003	2833	2245	2265	1841	2157	3070	4370	7203	4792	2634	2216	2159	1841	5432	7531	11969	12206	7625	4879	4481	4000	3998
Tb927.4.2430	Tb927.4.2430	CDS	Endonuclease/Exonuclease/phosphatase family, putative	ZUnknown	4772	3982	5005	6525	2665	6354	2025	2722	4238	5657	4561	2264	2246	2170	1812	2072	2735	4297	5710	4663	2304	2245	2192	1812	4794	6973	9954	10271	6927	4550	4415	4004	3884
Tb927.11.3310	Tb927.11.3310	CDS	ubiquitin-conjugating enzyme, putative,	Ubiquitin.proteasome	6217	4860	7583	8745	4800	10301	2902	4287	6399	8914	6585	3800	2246	2204	2334	2550	3875	5535	8250	5799	3444	2022	1995	2334	6837	10274	14449	14835	9599	5690	4226	4329	4884
Tb927.8.1630	Tb927.8.1630	CDS	MSP-B, putative	Membrane.protein	5281	4147	6289	7440	2098	5543	1643	1909	3794	4468	4085	1778	2247	1830	681	1858	1918	4030	4624	4312	1882	2356	1947	681	3767	5712	8498	8709	6090	4129	4186	2628	2539
Tb927.11.2540	Tb927.11.2540	CDS	hypothetical protein, conserved	ZUnknown	4914	4339	6029	7201	3369	7459	1930	3006	4153	6889	4385	2727	2248	2245	1670	2194	3306	4682	7469	4945	2942	2481	2407	1670	5200	7459	11571	11854	7672	5190	4726	4077	3864
Tb927.6.2400	Tb927.6.2400	CDS	Gamma tubulin complex subunit GCP4	Cytoskeleton	2981	2783	3361	4286	1747	4331	1707	2269	3851	4801	4025	1883	2250	2177	1424	1736	2243	3883	4769	4013	1882	2256	2179	1424	4005	6094	8684	8794	5896	4132	4433	3603	3160
Tb927.4.2460	Tb927.4.2460	CDS	kinatase, putative	Enzyme	5808	4580	6673	7939	3202	7303	2772	3050	5705	6933	5968	2810	2250	2581	1409	2625	2904	5496	6687	5738	2689	2113	2483	1409	5675	8609	12429	12655	8548	4939	4694	3892	4034
Tb927.11.10960	Tb927.11.10960	CDS	2OG-Fe(II) oxygenase superfamily, putative	Mito.pathway	5640	4916	6220	8257	3003	7499	2058	2413	4331	5737	4541	2180	2250	2463	1903	2088	2456	4398	5778	4646	2184	2282	2530	1903	4501	6787	10135	10319	6826	4434	4745	4433	3991
Tb927.9.12980	Tb927.9.12980	CDS	Alpha/beta hydrolase family, putative	ZUnknown	5065	4045	5792	6409	3735	8625	2162	2963	4574	6191	4839	2359	2252	2082	3060	2142	2934	4519	6219	4764	2377	2236	2097	3060	5105	7508	10710	11058	7123	4629	4318	5157	5202
Tb927.11.1080	Tb927.11.1080	CDS	NOP60	Cell.cycle	4076	3121	4950	5433	2189	5707	2331	3057	4936	6382	5149	2491	2253	2103	1415	2474	3190	5191	6616	5440	2597	2390	2225	1415	5531	8126	11573	11765	7931	4850	4493	3640	3889
Tb927.8.6440	Tb927.8.6440	CDS	RBP20	RNA.binding	4596	3841	5460	6570	3117	6845	2079	2898	4075	7000	4283	2592	2253	2160	1420	2328	3236	4632	7665	4941	2847	2464	2425	1420	5226	7311	11632	11948	7533	5100	4624	3845	3748
Tb927.5.4170	Tb927.5.4170	CDS	histone H4	Chromatin	3661	2655	3543	4300	2035	4983	2208	3333	4677	7455	4831	2689	2255	1952	1427	2953	4325	5943	9278	6807	3674	3359	2920	1427	6286	9002	13398	14109	9496	5929	5311	4347	4380
Tb927.2.2510	Tb927.2.2510	CDS	Mitochondrial outer membrane protein porin 1	Ions	4556	3779	5391	6091	2625	6627	1887	2918	3993	6610	4215	2667	2257	2092	1500	2266	3421	4654	7340	5027	2998	2614	2403	1500	5184	7414	11264	11555	7694	5255	4706	3903	3766
Tb927.7.4000	Tb927.7.4000	CDS	glutathione synthetase, putative	Redox	4357	3718	4724	5621	2390	6128	1979	2555	4453	5588	4404	2210	2257	1943	1639	2099	2661	4679	5901	4699	2315	2362	2067	1639	4654	7114	10267	10305	6909	4572	4305	3706	3738
Tb927.11.14240	Tb927.11.14240	CDS	CAP116 Clathrin-associated protein	Vesicular.transport	4160	3555	4827	5804	2196	5550	2012	2351	4301	5263	4540	1974	2259	2265	1059	2049	2439	4435	5413	4727	2041	2316	2355	1059	4400	6740	9698	9953	6701	4300	4581	3414	3108
Tb927.9.4520	Tb927.9.4520	CDS	mitochondrial processing peptidase, beta subunit, MMPbeta	Mito.biogenesis	4499	4029	5042	5920	2238	5215	2005	2686	4371	5939	4650	2113	2259	2390	1647	2071	2773	4458	6093	4801	2195	2250	2440	1647	4757	7144	10397	10743	6914	4454	4640	4087	3718
Tb927.7.2360	Tb927.7.2360	CDS	N-acetyltransferase, putative	Enzyme	3903	3233	3927	5069	1969	4781	2117	2986	4923	6430	5225	2476	2259	2345	1614	2362	3270	5491	7046	5822	2674	2493	2574	1614	5348	8193	11921	12271	8298	4933	4838	4188	3976
Tb927.10.6580	Tb927.10.6580	CDS	hypothetical protein	ZUnknown	5352	4623	6321	7607	3062	7001	2320	2821	4654	6480	4984	2632	2261	2481	1929	2213	2734	4555	6374	4812	2564	2131	2364	1929	5034	7388	11035	11358	7444	4825	4612	4293	4142
Tb927.7.2720	Tb927.7.2720	CDS	eIF3c	Translation	3484	3274	3981	4711	2415	5432	2467	3448	4919	6913	5445	2936	2262	2015	1731	2480	3477	5004	6982	5519	2946	2292	2064	1731	5928	8396	11917	12427	8455	5208	4307	3795	4211
Tb927.6.2960	Tb927.6.2960	CDS	adaptin complex AP4 epsilon subunit	Vesicular.transport	3695	3232	3709	4877	2140	5391	2199	2873	4673	6062	4904	2478	2263	2435	1634	2201	2875	4674	6052	4891	2461	2260	2422	1634	5074	7548	10736	10956	7369	4724	4695	4056	3835
Tb927.10.6880	Tb927.10.6880	CDS	glyceraldehyde 3-phosphate dehydrogenase, cytosolic (GAP)	Glucose.glycerol	6662	5329	7289	8278	4430	10815	2271	3996	4490	8453	4641	3061	2266	2049	2496	2586	4527	5175	9382	5427	3394	2598	2357	2496	6582	9017	13628	14023	8488	5660	4647	4853	5082
Tb927.7.5250	Tb927.7.5250	CDS	hypothetical protein, conserved	ZUnknown	4742	4028	5663	6798	3059	7163	2162	2780	4487	6352	4753	2353	2266	2053	1725	2246	2837	4641	6486	4909	2419	2304	2110	1725	5026	7324	10993	11239	7262	4685	4357	3835	3971
Tb927.10.13350	Tb927.10.13350	CDS	hypothetical protein, conserved	ZUnknown	5052	4427	6187	7438	3186	7506	2387	3133	4857	6781	5040	2627	2266	2537	2609	2406	3099	4898	6701	5075	2595	2262	2516	2609	5539	7956	11679	11741	7702	4861	4799	5125	5015
Tb927.11.3030	Tb927.11.3030	CDS	phosphoribosylpyrophosphate synthetase, putative (PRS)	PPP	7275	5827	8962	9670	4368	10534	2672	3820	5493	8826	5762	3208	2268	2215	2160	2973	4235	6162	9652	6508	3539	2548	2465	2160	6793	9728	14988	15414	9716	5807	4763	4625	5133
Tb927.10.15240	Tb927.10.15240	CDS	hypothetical protein, conserved	ZUnknown	5056	4292	5465	6857	3050	7159	2251	2869	4897	6159	5070	2253	2269	2232	2199	2395	2943	5074	6347	5204	2377	2391	2314	2199	5264	7840	11233	11417	7457	4646	4623	4513	4594
Tb927.11.5970	Tb927.11.5970	CDS	phosphoinositide-specific phospholipase C, calcium-regulated	Membrane.protein	4206	3569	4597	5230	2271	5150	1959	2714	4116	5734	4553	2319	2270	2231	1502	1882	2631	3972	5571	4381	2212	2199	2154	1502	4596	6747	9706	10124	6700	4482	4430	3656	3384
Tb927.4.3840	Tb927.4.3840	CDS	nucleolar protein, putative	rRNA.tRNA.process	4374	3818	4975	5998	2615	5825	2276	3293	5008	7446	4945	2734	2270	2222	2258	2446	3613	5477	8073	5455	2967	2438	2425	2258	5739	8621	12923	13018	8189	5237	4660	4683	4704
Tb927.9.4820	Tb927.9.4820	CDS	calcium/potassium channel (CAKC), putative	Ions	5103	4340	5726	7146	3124	7421	2078	2605	4488	5914	4739	2196	2270	2232	1560	2133	2677	4548	6033	4861	2265	2329	2301	1560	4738	7165	10462	10772	7057	4535	4561	3861	3693
Tb927.10.9350	Tb927.10.9350	CDS	hypothetical protein, conserved	ZUnknown	5373	4842	6394	7611	3519	8040	2410	3144	4982	6782	5180	2581	2270	2698	2238	2475	3234	5146	6987	5345	2637	2322	2785	2238	5619	8216	11928	12167	7926	4907	5020	5023	4713
Tb927.8.2930	Tb927.8.2930	CDS	mannosyl-oligosaccharide 1,2-alpha-mannosidase IB, ER quality control	Glycans	3952	3686	4953	5920	2620	6291	2210	3188	4948	6918	5155	2646	2271	2344	2102	2172	3032	4771	6722	4950	2541	2239	2214	2102	5360	7980	11689	11877	7596	4812	4583	4316	4274
Tb927.10.420	Tb927.10.420	CDS	exocyst complex component Exo99	Vesicular.transport	4367	3803	5078	5480	2836	6760	2289	3253	4839	6859	5004	2748	2272	2412	2273	2302	3253	4854	6892	5025	2757	2269	2448	2273	5555	8092	11713	11896	7773	5029	4681	4721	4575
Tb927.6.3050	Tb927.6.3050	CDS	ALDH3 aldehyde dehydrogenase	Enzyme	3617	3230	4004	4850	2444	5619	2006	3231	4559	6341	4604	2420	2273	2365	1802	2004	3165	4473	6165	4584	2362	2245	2263	1802	5235	7724	10814	10769	7004	4635	4610	4065	3806
Tb927.11.1630	Tb927.11.1630	CDS	LSU ribosomal protein, mitochondrial, putative	Mito.translation	5424	4945	6739	7966	3421	8035	1960	2564	4215	5964	4725	2339	2275	2327	1926	1958	2522	4189	5906	4741	2297	2240	2326	1926	4522	6737	10153	10631	7080	4572	4567	4252	3884
Tb927.3.2020	Tb927.3.2020	CDS	KIN-F kinesin	Cytoskeleton	4274	3801	4791	6230	2658	6263	1981	2998	4268	6481	4512	2558	2276	2523	2147	2105	3127	4491	6721	4718	2668	2440	2685	2147	5103	7395	10972	11233	7276	4944	4963	4832	4252
Tb927.5.1950	Tb927.5.1950	CDS	hypothetical protein, conserved	ZUnknown	5492	4678	6198	7636	3031	7198	2810	3192	6263	6962	6391	2838	2276	2574	1492	2831	3357	6456	7324	6688	2969	2309	2683	1492	6023	9620	13418	13715	9526	5245	4883	4175	4323
Tb927.7.1660	Tb927.7.1660	CDS	hypothetical protein, conserved	ZUnknown	3785	3235	4561	5366	2048	5210	1967	2580	4501	5743	4704	2044	2276	2275	1938	2021	2630	4591	5899	4827	2087	2311	2333	1938	4601	7131	10334	10603	6871	4363	4586	4271	3959
Tb927.5.1140	Tb927.5.1140	CDS	Ethanolamine kinase 1	Lipids	4191	3739	4478	5874	2415	5685	2289	3091	5287	6762	5313	2490	2277	2683	2198	2446	3267	5624	7051	5642	2637	2452	2856	2198	5537	8554	12386	12364	8132	4914	5135	5054	4644
Tb927.7.7290	Tb927.7.7290	CDS	COG4 transport protein, putative	ZUnknown	4938	4497	6036	7396	3282	7561	2337	3301	5029	7193	5452	2707	2278	2474	2707	2251	3188	4773	6869	5147	2544	2218	2391	2707	5552	8217	11966	12321	7854	4822	4692	5098	4958
Tb927.10.15280	Tb927.10.15280	CDS	Domain of Unknown Function (DUF1042), putative	ZUnknown	3785	3414	4093	5188	1836	4613	1794	2524	4116	5567	4223	2055	2278	2579	2418	1722	2435	3931	5308	4080	2019	2158	2524	2418	4246	6551	9498	9531	6135	4297	4737	4942	4140
Tb927.9.2010	Tb927.9.2010	CDS	kynureninase, putative	Amino.acids	6388	4450	6538	7563	3902	9040	2854	3757	6178	8361	6424	3019	2280	2555	2603	2606	3526	5676	7714	5831	2758	2078	2332	2603	6363	9704	14037	14138	8850	5038	4633	4935	5209
Tb927.10.2060	Tb927.10.2060	CDS	hypothetical protein, conserved	ZUnknown	4382	3787	4887	6474	2305	5598	2134	3008	4837	6771	5063	2537	2281	2800	2246	2229	3086	4995	6959	5231	2589	2343	2870	2246	5237	7923	11766	12022	7768	4870	5143	5116	4475
Tb927.11.7900	Tb927.11.7900	CDS	mitochondrial RNA binding protein 16 (RBP16)	Mito.RNA	3979	3218	4566	5155	2136	5775	2323	3636	5426	8118	5968	3025	2282	2316	1495	2331	3671	5476	8221	6032	2984	2283	2350	1495	5967	9097	13594	14189	9057	5266	4599	3845	3826
Tb927.11.6130	Tb927.11.6130	CDS	SKP1.3	Ubiquitin.proteasome	4514	3571	4913	5793	2959	6649	2646	3507	5488	7661	5817	2828	2283	1959	1637	2474	3371	5061	7353	5439	2756	2081	1862	1637	5981	8859	12722	13170	8267	5039	4040	3499	4111
Tb927.9.9820	Tb927.9.9820	CDS	glyceraldehyde-3-phosphate dehydrogenase, putative	Glucose.glycerol	3452	3009	4320	4690	1975	4752	1715	2602	3502	5609	4095	2248	2284	2117	1559	1801	2735	3764	5828	4319	2366	2372	2243	1559	4403	6237	9373	9923	6567	4650	4489	3802	3360
Tb927.7.6950	Tb927.7.6950	CDS	hypothetical protein, conserved	ZUnknown	5016	4387	5868	6890	3045	7448	2138	3263	4519	7193	4849	2827	2285	2662	2414	2117	3260	4544	7177	4838	2774	2283	2636	2414	5380	7779	11737	12026	7665	5059	4945	5050	4531
Tb927.7.1610	Tb927.7.1610	CDS	6-phosphofructo-2-kinase/fructose-2,6-biphosphatase, putative	Glucose.glycerol	4586	4088	5675	6618	2667	6433	2104	2673	4354	5981	4693	2418	2285	2305	1679	2187	2771	4526	6167	4906	2514	2371	2422	1679	4860	7125	10507	10860	7324	4799	4676	4101	3866
Tb927.9.9870	Tb927.9.9870	CDS	MCAK-like kinesin, putative	Cytoskeleton	4475	4063	5283	6194	3012	6889	1865	3093	4002	6522	4544	2677	2286	2169	1944	1945	3166	4137	6690	4662	2745	2339	2237	1944	5038	7168	10659	11234	7339	5031	4508	4181	3889
Tb927.9.5890	Tb927.9.5890	CDS	solanesyl-diphosphate synthase, putative (28G16.440)	Mito.pathway	5391	4517	6446	7750	3088	7142	2110	2891	4661	6116	4996	2246	2286	2559	1914	2064	2835	4519	6112	4937	2254	2259	2509	1914	4955	7496	10635	11108	7183	4540	4818	4423	3978
Tb927.7.750	Tb927.7.750	CDS	hypothetical protein, conserved	ZUnknown	4666	3745	4718	6039	2583	6369	2166	2937	4303	6561	4531	2493	2287	2457	2077	2133	2917	4271	6513	4509	2458	2261	2462	2077	5070	7220	10832	11044	7002	4745	4718	4539	4210
Tb927.10.3400	Tb927.10.3400	CDS	hypothetical protein, conserved	ZUnknown	5511	4157	5188	6982	3162	6723	2492	3765	5889	7894	5060	3154	2288	2531	1240	2493	3744	5702	7967	5062	3198	2231	2622	1240	6258	9633	13596	13027	8216	5486	4762	3862	3733
Tb927.5.3650	Tb927.5.3650	CDS	hypothetical protein, conserved	ZUnknown	4170	3534	4399	5394	2433	6027	2300	2966	4752	6512	5141	2443	2288	2111	2081	2409	3079	4939	6626	5298	2481	2361	2134	2081	5375	7831	11451	11767	7741	4769	4472	4215	4490
Tb927.2.4760	Tb927.2.4760	CDS	hypothetical protein, conserved, signal pep, lectin-like domain	ZUnknown	5540	4940	7619	7880	3792	7901	2203	2891	4707	6358	5208	2679	2292	1919	1232	1751	2235	3797	4936	3879	2042	1743	1402	1232	4642	6942	10155	10144	6558	4334	3662	2634	2983
Tb927.3.2100	Tb927.3.2100	CDS	hypothetical protein, conserved	ZUnknown	3555	2771	3597	4444	1826	4321	2263	3104	4822	6621	4844	2472	2294	2251	1556	2123	2881	4554	6120	4522	2313	2150	2122	1556	5227	7703	11175	10964	6994	4607	4401	3678	3679
Tb927.7.3970	Tb927.7.3970	CDS	hypothetical protein, conserved	ZUnknown	9306	7124	10608	13364	6052	14629	3133	3770	6728	8751	6685	3273	2294	2500	984	3196	3806	6800	8790	6841	3273	2317	2528	984	6966	10534	15551	15475	10114	5567	4817	3512	4180
Tb927.6.2250	Tb927.6.2250	CDS	RAC serine-threonine kinase	Protein.kinase	4275	3482	4534	5777	2218	5741	2406	3235	5132	6855	5468	2804	2295	2271	2022	2463	3322	5281	7094	5617	2839	2322	2306	2022	5698	8454	12136	12562	8421	5134	4593	4328	4485
Tb927.8.8350	Tb927.8.8350	CDS	mitotic centromere-associated kinesin (MCAK), putative	Cell.cycle	5803	4716	6513	8553	4014	9181	2268	3215	4986	7114	5001	2755	2295	2511	2143	2336	3225	5117	7255	5118	2830	2348	2588	2143	5551	8211	12231	12256	7873	5125	4859	4731	4479
Tb927.11.12930	Tb927.11.12930	CDS	ATP-dependent DEAD/H RNA helicase, putative, no clear yeast homologue	RNA.helicase	5954	5176	7484	8866	3510	8587	2029	2794	4288	6466	4629	2441	2296	2190	2003	2046	2804	4323	6489	4654	2444	2311	2207	2003	4840	7092	10789	11118	7095	4740	4501	4210	4049
Tb927.10.15520	Tb927.10.15520	CDS	signal recognition particle protein, putative	Vesicular.transport	5575	4933	6295	7635	3485	8448	2299	3532	4797	7738	5138	2832	2296	2469	2362	2306	3520	4887	7737	5266	2844	2261	2428	2362	5838	8317	12625	12875	8098	5140	4730	4790	4668
Tb927.10.290	Tb927.10.290	CDS	proteasome alpha 2 subunit, putative	Ubiquitin.proteasome	4674	4489	5507	6786	2693	6600	1873	3000	3824	6576	4491	2600	2297	2212	1933	2595	4047	5432	8589	6236	3487	3220	3076	1933	5595	7871	12008	13080	8836	5784	5432	5009	4528
Tb927.10.13800	Tb927.10.13800	CDS	hypothetical protein, conserved, no yeast or human match	Cytoskeleton	6489	4918	6781	8211	3717	9617	2794	3923	6120	8927	6217	3031	2298	2683	2402	3088	4282	6777	9816	7020	3346	2516	2974	2402	7011	10402	15704	16033	10051	5644	5199	5376	5490
Tb927.6.2760	Tb927.6.2760	CDS	hypothetical protein, conserved	ZUnknown	5842	5340	6064	7105	3383	7647	2508	3583	5253	7424	5292	2910	2298	2693	2178	2527	3573	5267	7486	5300	2959	2332	2685	2178	6110	8826	12691	12778	8210	5257	5025	4863	4705
Tb927.10.15310	Tb927.10.15310	CDS	hypothetical protein, conserved, linked to melarsoprol resistance, no yeast/human by NCBI	ZUnknown	6796	5014	7855	9805	4894	9936	2787	3336	6005	7384	5393	2931	2298	2509	1431	2461	3007	5402	6659	4809	2631	1996	2196	1431	5797	9012	12786	12052	7740	4929	4505	3627	3892
Tb927.2.3880	Tb927.2.3880	CDS	HNRNPH/F	RNA.processing	5568	4342	6158	7430	3273	7225	3624	5345	8440	11492	7751	4415	2298	2643	2404	3638	5316	8448	11461	7732	4363	2294	2616	2404	8983	13756	19940	19212	12147	6661	4937	5020	6042
Tb927.10.15000	Tb927.10.15000	CDS	hypothetical protein, conserved	ZUnknown	3868	3450	4076	5299	1980	4725	1985	3079	4356	6369	4680	2468	2299	2413	2086	2092	3218	4617	6691	4981	2663	2544	2593	2086	5171	7574	10986	11371	7449	4962	4957	4679	4178
Tb927.5.3590	Tb927.5.3590	CDS	Putative zinc finger motif, C2HC5-type/ASCH domain containing protein, putative	ZUnknown	4615	4033	5017	6271	2768	6367	2480	3593	5187	7859	5381	3045	2299	2249	2313	2570	3717	5392	8182	5673	3235	2378	2397	2313	6163	8904	13251	13563	8718	5534	4627	4710	4883
Tb927.2.2520	Tb927.2.2520	CDS	Mitochondrial outer membrane protein porin 2	Ions	4761	3889	5341	6435	2845	6626	1954	3012	3958	6597	4477	2775	2300	2215	1537	2276	3411	4807	7592	5291	3172	2791	2529	1537	5288	7369	11404	12069	8066	5472	5006	4066	3813
Tb927.2.4850	Tb927.2.4850	CDS	Phosducin, putative	ZUnknown	3462	3168	3202	4523	1620	3962	2234	3162	4946	6721	5117	2569	2301	2208	1840	2247	2986	4692	6476	4908	2438	2258	2105	1840	5409	7932	11413	11593	7477	4739	4466	3945	4087
Tb927.8.2460	Tb927.8.2460	CDS	hypothetical protein, conserved	ZUnknown	5191	4361	6897	7553	3564	8632	2194	3294	4834	7183	4850	2680	2301	2423	1642	2364	3669	5379	7985	5535	2969	2484	2705	1642	5658	8503	12562	12835	8215	5270	4907	4347	4006
Tb927.10.8860	Tb927.10.8860	CDS	hypothetical protein, conserved	ZUnknown	4191	3577	4691	5687	2835	6516	2230	3190	4811	6517	4984	2621	2302	2472	2036	2373	3318	5063	6778	5252	2718	2421	2592	2036	5563	8129	11580	11762	7873	5020	4893	4628	4409
Tb927.7.7050	Tb927.7.7050	CDS	hypothetical protein, conserved	ZUnknown	6282	5055	6641	8329	3423	8344	3010	4001	6274	8582	6365	2976	2304	2674	2837	3156	4151	6564	8947	6717	3113	2428	2804	2837	7157	10425	15146	15312	9693	5417	5102	5641	5993
Tb927.9.14430	Tb927.9.14430	CDS	CK2A1 casein kinase II	Protein.kinase	3683	3426	4627	4876	2424	5583	2171	3735	4570	7711	4936	3026	2304	2272	2526	2235	3828	4660	7895	5042	3067	2336	2297	2526	5970	8398	12371	12831	8068	5371	4608	4823	4761
Tb927.10.390	Tb927.10.390	CDS	DUF2407 ubiquitin-like domain containing protein, putative	ZUnknown	4811	4189	5032	6560	3089	6685	2350	3355	4688	7083	5139	2944	2305	1934	1443	2001	2805	3907	5931	4347	2389	1909	1612	1443	5356	7493	10990	11070	7291	4694	3843	3055	3444
Tb927.8.4220	Tb927.8.4220	CDS	TMA46, putative	Translation	3398	2608	2831	3992	1840	4247	2467	3896	5609	8231	5818	3170	2306	2096	2248	2692	4273	6018	8836	6423	3414	2503	2315	2248	6588	9882	14249	14654	9593	5720	4599	4563	4940
Tb927.4.2300	Tb927.4.2300	CDS	hypothetical protein, conserved	ZUnknown	4709	3964	4820	6057	2558	5883	2408	2875	4963	6117	4998	2309	2309	2456	1831	2464	2982	5175	6339	5167	2365	2369	2576	1831	5339	7945	11292	11337	7476	4674	4825	4407	4295
Tb927.10.13470	Tb927.10.13470	CDS	PA26 p53-induced protein (sestrin), putative	ZUnknown	4771	4182	5497	7026	2661	6762	2131	2844	4282	6001	4735	2288	2309	2407	2192	2192	2891	4405	6119	4837	2330	2365	2462	2192	5036	7173	10406	10854	7125	4639	4772	4654	4384
Tb927.11.7675	Tb927.11.7675	CDS	60S ribosomal protein L41	Ribosome	3719	3007	3985	5169	1760	4627	2175	4116	4875	9497	6110	3702	2310	2611	1855	3328	5366	7039	12483	8768	5034	3387	3539	1855	7444	10241	16536	18593	12470	7344	5998	5394	5183
Tb927.5.4060	Tb927.5.4060	CDS	Nicastrin, putative	ZUnknown	4700	3994	5616	6585	2527	6684	2226	3070	4884	6701	5182	2581	2311	2428	1796	2291	3104	4944	6769	5301	2609	2378	2457	1796	5361	7988	11645	11951	7882	4920	4806	4253	4087
Tb927.1.1350	Tb927.1.1350	CDS	kinesin heavy chain, Kinesin-1	Cytoskeleton	4873	3770	4762	6644	2744	6240	2347	3182	5180	6977	5256	2682	2311	2295	1770	2192	3071	4978	6740	4999	2604	2181	2235	1770	5374	8251	11955	11996	7681	4915	4476	4005	3962
Tb927.7.300	Tb927.7.300	CDS	N-acetylglucosaminyltransferase II GT15	Glycans	3391	3170	3998	4489	2289	5430	2450	3782	5164	7815	5401	3221	2311	2139	2642	2570	3874	5400	8043	5669	3284	2421	2213	2642	6352	9038	13215	13444	8890	5595	4560	4855	5212
Tb927.8.5970	Tb927.8.5970	CDS	CUL5 cullin / CULLIN 1	Ubiquitin.proteasome	4505	4017	4794	6026	2666	5899	2220	3012	4627	6137	5153	2545	2311	2369	2271	2413	3286	5053	6805	5661	2782	2477	2592	2271	5425	7913	11190	11958	8206	5093	4846	4863	4684
Tb927.11.15120	Tb927.11.15120	CDS	hypothetical protein, conserved	ZUnknown	4195	3473	4099	5793	2665	5685	2933	4424	6686	9625	6594	3826	2311	2970	2806	2922	4410	6653	9592	6539	3793	2313	2967	2806	7346	11096	16278	16186	10365	6104	5283	5773	5728
Tb927.10.9600	Tb927.10.9600	CDS	protein kinase, putative,tyrosine protein kinase, putative	Protein.kinase	7097	6412	8233	11295	3391	7813	2981	3468	6647	8478	6678	3278	2313	2998	1282	3146	3592	6875	8732	6891	3423	2412	3134	1282	6614	10239	15353	15410	10169	5736	5410	4416	4428
Tb927.9.4960	Tb927.9.4960	CDS	hypothetical protein, conserved	Translation	4972	4026	6238	7421	2862	7052	2796	4458	6133	10553	7210	4348	2314	2258	1561	3773	5040	7640	11795	8663	4606	3083	2544	1561	8231	11173	18193	19005	13011	6920	5341	4105	5334
Tb927.7.1000	Tb927.7.1000	CDS	DNA repair and recombination helicase protein PIF8	Mito.DNA	4991	4312	6549	7491	3258	7651	1967	2667	4367	6119	4641	2392	2315	2463	2248	2037	2772	4484	6400	4762	2469	2373	2557	2248	4704	7139	10603	11041	7154	4784	4836	4805	4285
Tb927.10.12290	Tb927.10.12290	CDS	UDP-Gal or UDP-GlcNAc-dependent glycosyltransferase, putative	Glycans	3634	3159	3869	4791	1820	4981	1895	2614	4202	5549	4370	2009	2315	2067	1579	2090	2878	4693	6072	4855	2164	2572	2281	1579	4704	7080	10242	10442	6864	4479	4639	3860	3669
Tb927.9.6410	Tb927.9.6410	CDS	Possible TAC component	Mito.DNA	4464	3614	5431	6080	2466	6375	2031	2304	3992	5488	4195	1918	2317	2151	1879	2043	2348	4007	5533	4214	1965	2325	2169	1879	4347	6340	9495	9728	6132	4282	4476	4048	3922
Tb927.8.7830	Tb927.8.7830	CDS	hypothetical protein, conserved	ZUnknown	7451	6126	8960	10624	5320	12022	2919	3870	6337	8849	6272	3380	2317	2571	2450	2872	3806	6226	8656	6160	3266	2284	2511	2450	6742	10143	15075	14928	9540	5583	4855	4961	5322
Tb927.5.1880	Tb927.5.1880	CDS	inhibitor of serine peptidase (ISP), putative,ecotin family (I11), putative	Protease	4296	3641	4853	5767	2410	6002	2032	3266	4467	7493	4703	2919	2317	2287	1295	2139	3239	4616	7368	4748	2860	2390	2245	1295	5405	7706	12109	12071	7667	5177	4677	3540	3434
Tb927.11.2120	Tb927.11.2120	CDS	CBF/Mak21 family, putative	ZUnknown	5321	4690	6492	7558	3242	7366	2540	3434	5309	7666	5307	2832	2318	2533	2684	2438	3384	5256	7590	5259	2830	2241	2479	2684	5872	8693	12922	12897	8091	5148	4774	5163	5122
Tb927.11.12880	Tb927.11.12880	CDS	Found in FAZ and cytoplasm, also called POMP17	ZUnknown	5614	4392	5681	7588	3017	7184	3718	5088	8835	10793	8739	4216	2318	2869	2470	3320	4618	8019	9876	7840	3811	2153	2557	2470	8408	13453	18812	18615	12056	6129	5022	5027	5790
Tb927.6.1760	Tb927.6.1760	CDS	KU80 protein (KU80)	DNA	4954	4192	4483	6109	2214	5491	2344	2908	5296	6604	5412	2498	2321	2369	1176	2402	2960	5421	6821	5549	2589	2411	2467	1176	5310	8256	12025	12233	8047	4910	4780	3643	3578
Tb927.2.1920	Tb927.2.1920	CDS	ESAG5, putative	ESAG	4696	4527	6087	7038	3290	7543	2267	3239	4689	6728	5012	2732	2321	2395	2483	2273	3242	4711	6799	5023	2771	2327	2419	2483	5512	7931	11439	11811	7755	5092	4722	4902	4756
Tb927.3.4940	Tb927.3.4940	CDS	5-histidylcysteine sulfoxide synthase, 1st step ovothiol s/s	Redox	3580	3144	3719	4509	1677	4087	1899	2267	4104	5078	4228	1854	2322	1949	1408	1951	2325	4243	5221	4347	1905	2379	2022	1408	4218	6429	9321	9449	6201	4227	4328	3430	3359
Tb927.11.5050	Tb927.11.5050	CDS	fumarate hydratase, class I (FHm)	Mito.citric.acid.cycle	5309	4423	6068	7812	2683	6154	2211	2556	4691	5845	5014	2632	2322	2148	937	2166	2535	4676	5785	4962	2580	2276	2109	937	4722	7226	10521	10799	7594	4902	4424	3046	3103
Tb927.5.3120	Tb927.5.3120	CDS	eIF2 beta	Translation	7259	5724	7917	9999	5247	11714	2913	4131	5915	8709	5938	3385	2323	2335	2160	2817	4009	5694	8424	5694	3245	2246	2223	2160	6948	9924	14403	14362	9079	5568	4581	4383	4977
Tb927.6.4880	Tb927.6.4880	CDS	S-adenosylmethionine synthetase, putative (METK1)	Enzyme	4047	3662	4410	5395	1617	4402	2240	2619	4931	6013	5172	2177	2323	2149	866	2327	2703	5213	6195	5481	2307	2363	2202	866	4946	7634	11226	11367	7658	4630	4512	3068	3193
Tb927.3.4910	Tb927.3.4910	CDS	signal peptide peptidase, putative,aspartic peptidase, clan AD, family A22B, putative	Vesicular.transport	2368	2199	2477	3079	1365	3189	1981	2890	4082	5820	4363	2354	2325	2022	1722	2095	2958	4286	5995	4510	2361	2447	2102	1722	4985	7040	10106	10358	6864	4686	4469	3824	3817
Tb927.11.14750	Tb927.11.14750	CDS	PSP1 C-terminal conserved region, putative	ZUnknown	8651	6817	10789	11051	6964	16061	2458	3773	5086	8441	4985	3205	2330	2499	2701	2565	3883	5348	8712	5273	3322	2437	2662	2701	6338	8969	13789	13697	8478	5652	4936	5363	5266
Tb927.7.6050	Tb927.7.6050	CDS	GRESAG 4, putative receptor-type adenylate cyclase	GRESAG	4248	4053	5028	6378	2379	6160	2568	3098	5579	6759	5537	2347	2330	2540	2546	2665	3287	5724	6958	5913	2535	2534	2664	2546	5763	8866	12483	12495	8260	4865	5074	5210	5211
Tb927.7.3570	Tb927.7.3570	CDS	hypothetical protein, conserved	ZUnknown	3513	3175	3713	4755	1911	4557	1861	2650	4095	5636	4283	2080	2330	2436	2080	1881	2647	4117	5622	4330	2103	2354	2452	2080	4531	6742	9753	9905	6410	4433	4790	4532	3961
Tb927.8.4960	Tb927.8.4960	CDS	hypothetical protein, conserved	ZUnknown	5353	4301	5929	7153	2787	7149	2598	3143	5644	7248	5561	2697	2331	2462	2196	2514	3100	5545	7056	5325	2604	2267	2421	2196	5657	8744	12793	12617	8022	4935	4729	4617	4710
Tb927.4.3170	Tb927.4.3170	CDS	hypothetical protein, conserved	ZUnknown	4345	3659	4549	5594	2479	5961	2307	2908	4836	6242	5067	2480	2332	2106	1052	2314	2847	4769	6142	5009	2450	2284	2064	1052	5222	7683	11011	11209	7489	4782	4390	3116	3366
Tb927.8.7650	Tb927.8.7650	CDS	AAT7--related	Amino.acid.transport	3334	2887	3738	4283	1725	4458	2463	2956	5366	6364	5440	2433	2332	1924	807	2523	3032	5846	6745	5849	2660	2390	2039	807	5479	8398	12210	12185	8282	4992	4314	2846	3330
Tb927.8.6500	Tb927.8.6500	CDS	cell division cycle protein, putative	Cell.cycle	6006	4856	6834	8135	3832	9032	2484	3421	5210	7569	5483	2865	2333	2315	1898	2463	3394	5247	7603	5348	2875	2276	2295	1898	5884	8604	12816	13086	8213	5208	4591	4193	4361
Tb927.10.2770	Tb927.10.2770	CDS	eIF5	Translation	5548	5103	6445	8131	3020	7267	1877	2863	4184	6176	4574	2285	2334	2700	2199	1887	2765	3898	5974	4419	2145	2160	2584	2199	4750	6949	10074	10548	6704	4479	4860	4783	4086
Tb927.7.4650	Tb927.7.4650	CDS	J Biosynthesis Protein 2	DNA	4267	4061	4917	6048	2677	6372	1929	2737	4257	5846	4535	2408	2334	2382	2108	2030	2808	4468	6080	4752	2436	2436	2636	2108	4767	7065	10314	10615	7160	4770	4818	4744	4138
Tb927.7.2320	Tb927.7.2320	CDS	cyclic nucleotide-binding domain containing protein, putative	ZUnknown	5264	4658	5085	6916	2771	6441	2250	3325	4733	7015	5286	2696	2335	2678	2335	2231	3267	4663	6790	5154	2632	2351	2625	2335	5556	8000	11678	12076	7850	4967	5029	4960	4566
Tb927.7.3040	Tb927.7.3040	CDS	F-box and WD40 domain containing protein	ZUnknown	6060	5085	6341	8212	3359	8314	2887	3819	6424	8651	6440	3059	2336	2812	2529	2939	3850	6435	8783	6594	3089	2383	2864	2529	6758	10274	15086	15223	9653	5425	5195	5393	5468
Tb927.5.1540	Tb927.5.1540	CDS	hypothetical protein, conserved	ZUnknown	3412	3183	4014	4707	1983	4850	1848	2461	3706	5721	4149	2167	2336	2356	2170	1844	2461	3696	5726	4142	2149	2328	2356	2170	4305	6167	9417	9875	6309	4485	4684	4526	4014
Tb927.5.1060	Tb927.5.1060	CDS	Complex III beta-MMP subunit of cytochrom b/c1 complex	Mito.e.transport	5483	4515	6668	8217	2611	6057	2185	2637	5026	6332	4994	2450	2337	2461	927	2214	2675	5080	6399	5044	2489	2386	2527	927	4851	7701	11412	11393	7494	4826	4847	3454	3141
Tb927.9.8670	Tb927.9.8670	CDS	hypothetical protein, conserved	ZUnknown	4574	3563	4623	5794	2176	5851	2490	3444	5440	7595	5529	2815	2337	2079	1681	2562	3468	5610	7685	5745	2876	2406	2107	1681	6006	8908	13205	13214	8560	5213	4485	3788	4243
Tb927.5.1320	Tb927.5.1320	CDS	KKIP2 Kinetochore interacting protein 2	Cell.cycle	5691	4664	6811	7874	3622	8310	2255	2917	4690	6571	4931	2475	2338	2637	2074	2233	2896	4622	6367	4859	2442	2285	2574	2074	5150	7586	11193	11298	7334	4780	4922	4648	4307
Tb927.10.1320	Tb927.10.1320	CDS	hypothetical protein, conserved	ZUnknown	4346	3928	4853	6067	2260	5560	2198	2717	4465	5924	4897	2278	2338	2594	1831	2248	2740	4549	6015	4918	2291	2333	2626	1831	4965	7205	10473	10912	7196	4629	4927	4457	4079
Tb927.11.2520	Tb927.11.2520	CDS	UDP-N-acetylglucosamine pyrophosphorylase, UAP	Glycans	4638	4098	5036	6171	2632	7139	1937	2817	4215	6075	4431	2265	2342	2481	2077	2056	2997	4458	6518	4726	2441	2469	2587	2077	4873	7212	10533	10949	6991	4783	4950	4664	4133
Tb927.11.2750	Tb927.11.2750	CDS	POMP12	Mito.membrane	5702	4372	5346	7146	3351	7008	4641	6420	10738	12973	10967	5164	2342	3025	2465	4792	6577	11049	13334	11305	5305	2417	3093	2465	11212	17315	24022	24301	16469	7647	5442	5558	7257
Tb927.11.8170	Tb927.11.8170	CDS	MPK8 protein kinase	Protein.kinase	4545	3509	4396	5678	2301	5593	2327	2857	5117	6384	5259	2506	2345	2339	1400	2427	2963	5363	6675	5567	2625	2461	2481	1400	5284	8080	11747	11934	8073	4970	4800	3881	3827
Tb927.4.4690	Tb927.4.4690	CDS	hypothetical protein, conserved	ZUnknown	3848	3238	3896	4747	1809	4814	2258	3874	4629	8367	5125	3278	2345	2262	2299	2501	3986	5020	8564	5548	3363	2506	2392	2299	6375	8615	13387	13689	8826	5708	4768	4691	4800
Tb927.9.8160	Tb927.9.8160	CDS	chaperone DNAj, putative, J11	Chaperone	4738	4344	5636	7101	2530	5963	2464	2765	5085	6278	5609	2572	2346	2320	1186	2412	2747	5022	6186	5533	2497	2292	2221	1186	5177	7832	11300	11795	8105	4843	4612	3407	3598
Tb927.11.15910	Tb927.11.15910	CDS	iron superoxide dismutase	Redox	6807	5071	6930	8849	4801	11331	2281	3569	4756	7529	5210	2961	2347	2114	1948	2230	3468	4545	7766	5065	3062	2281	2207	1948	5799	8224	12074	12976	8026	5409	4395	4155	4178
Tb927.10.5790	Tb927.10.5790	CDS	hypothetical protein, conserved	Mito.pathway	3003	2480	3443	3714	2025	5122	2223	2883	4261	6020	4473	2331	2347	2106	2118	2202	2813	4219	5899	4422	2269	2306	2044	2118	5085	7074	10239	10372	6753	4616	4412	4162	4320
Tb927.10.12600	Tb927.10.12600	CDS	HEN1 methyltransferase siRNA modification	RNA.degradation	4303	3666	4633	5668	1986	5239	2150	2806	4646	5939	4828	2323	2349	2074	1267	2138	2794	4628	5901	4809	2317	2320	2050	1267	4944	7440	10567	10729	7132	4666	4394	3317	3405
Tb927.8.7120	Tb927.8.7120	CDS	Squalene synthase	Sterols	4959	4240	4831	7265	2033	4832	2347	2428	5418	6085	6072	2704	2350	2252	575	2258	2319	5155	5892	5790	2593	2246	2127	575	4686	7737	11240	11964	8494	4943	4498	2702	2833
Tb927.3.1440	Tb927.3.1440	CDS	AAA ATPase, putative,Spastin, putative	Enzyme	5072	4091	5662	6915	2932	7065	2309	2933	4606	6428	4885	2336	2351	2218	1988	2442	3067	4878	6773	5144	2474	2482	2359	1988	5375	7673	11306	11658	7480	4825	4700	4347	4430
Tb927.10.5520	Tb927.10.5520	CDS	AmmeMemoRadiSam system protein B, putative	ZUnknown	4382	3824	4805	6293	2278	5194	2211	2796	4677	6126	5073	2564	2353	2471	1117	2028	2560	4291	5587	4621	2322	2148	2269	1117	4824	7237	10417	10660	7185	4675	4619	3386	3145
Tb05.5K5.130	Tb05.5K5.130	CDS	paraflagellar rod protein par4, putative	Cytoskeleton	4750	3957	4844	5960	2519	5506	2466	5824	7371	12522	7709	5147	2355	3494	3162	2573	6276	7783	13282	8296	5516	2598	3736	3162	8397	13647	20305	20991	13443	7871	6092	6898	5735
Tb927.7.6940	Tb927.7.6940	CDS	glutaminyl cyclase, putative	Amino.acids	4266	3263	4535	5870	2567	6409	2392	3287	5331	7264	5482	2780	2356	2003	1325	2401	3295	5334	7282	5496	2800	2345	2012	1325	5688	8626	12598	12764	8276	5156	4348	3337	3726
Tb927.10.5900	Tb927.10.5900	CDS	hypothetical protein, conserved	ZUnknown	4951	4048	5559	6390	3147	7657	2265	3139	4830	6814	5200	2521	2357	1898	1438	2366	3329	5097	7181	5454	2657	2486	1997	1438	5505	8159	11911	12381	7975	5014	4384	3435	3804
Tb927.6.140	Tb927.6.140	CDS	retrotransposon hot spot protein 5 (RHS5), putative	RHS	6395	5849	5785	8249	4140	8929	2625	3810	5946	8193	6583	3222	2357	2563	2367	2835	4293	6616	8998	7061	3654	2481	2788	2367	6645	10239	14809	15581	10283	6011	5044	5155	5202
Tb927.10.3230	Tb927.10.3230	CDS	protein kinase, putative	Protein.kinase	3829	3374	3951	5277	2228	4628	2201	2769	4372	5868	4826	2426	2357	2138	1360	2197	2734	4400	5838	4793	2368	2312	2146	1360	4966	7106	10268	10664	7219	4725	4450	3506	3557
Tb927.4.4060	Tb927.4.4060	CDS	hypothetical protein, conserved	ZUnknown	4635	3890	4956	6122	2790	6995	2217	3087	4738	6825	4955	2628	2358	2769	2144	2233	3058	4793	6790	5003	2602	2353	2736	2144	5320	7796	11618	11745	7631	4960	5122	4880	4377
Tb927.11.3020	Tb927.11.3020	CDS	hypothetical protein, conserved	ZUnknown	4925	4525	6022	7148	2824	6753	1918	2635	4053	5527	4441	2258	2358	2341	1556	1935	2642	4107	5572	4496	2232	2370	2346	1556	4570	6695	9634	10013	6754	4590	4711	3902	3491
Tb927.10.13510	Tb927.10.13510	CDS	zinc metallopeptidase, putative	Protease	4400	3741	4534	5602	2517	6117	2318	3267	4902	7117	4990	2647	2359	2305	1992	2441	3408	5123	7354	5281	2748	2492	2389	1992	5708	8310	12240	12344	7928	5107	4797	4381	4433
Tb927.4.4160	Tb927.4.4160	CDS	REMC5 mitochondrial RNA binding protein MRB4160 MRB complex component	Mito.RNA	4420	3626	4512	5956	2605	6331	1946	2807	4481	6182	4691	2140	2360	2512	2340	2093	3079	4803	6775	5094	2359	2556	2768	2340	4900	7560	10985	11466	7234	4719	5068	5108	4433
Tb927.3.3410	Tb927.3.3410	CDS	aspartyl aminopeptidase, putative,metallo-peptidase, Clan MH, Family M20	Protease	4885	4368	5642	6569	3010	6824	2224	2945	4341	6323	5046	2523	2361	2142	1580	2361	3069	4671	6718	5430	2625	2454	2236	1580	5306	7410	10994	11764	7953	4986	4596	3816	3941
Tb927.3.1060	Tb927.3.1060	CDS	3' end of CARP4, joined to Tb927.3.1040	Signalling	6312	5845	6905	8616	3814	8487	2234	3344	4592	6881	4769	2937	2362	2222	2051	4266	6735	8977	13896	9491	5891	4612	4488	3849	7610	11327	15858	18665	12428	8253	6834	6539	8115
Tb927.10.11720	Tb927.10.11720	CDS	ZCW1 CW-type Zinc Finger,	ZUnknown	4889	3930	4686	6610	2456	5849	2460	3419	5439	7368	5874	2818	2362	2452	1926	2543	3590	5738	7736	6254	2970	2433	2615	1926	5962	9029	13106	13610	9072	5332	4885	4541	4469
Tb927.1.1890	Tb927.1.1890	CDS	RCCP Replication Factor C Subunit 1-related protein	DNA	6527	4778	6644	8366	4106	9960	2910	3622	6017	8238	6025	2984	2362	2638	2451	2951	3656	6105	8356	6175	3025	2400	2683	2451	6573	9673	14343	14381	9159	5387	5038	5134	5402
Tb927.11.500	Tb927.11.500	CDS	UBP1	RNA.binding	7833	6304	10886	11714	7054	16535	3173	4611	6989	9701	6627	3881	2363	2587	2296	2754	4109	6130	9079	5717	3331	2080	2267	2296	7365	11098	15831	15706	9598	5694	4667	4563	5050
Tb927.11.16210	Tb927.11.16210	CDS	CARP1 cyclic nucleotide-binding protein, putative	Signalling	5081	3985	5421	6235	2866	6839	2290	2952	4777	6507	5093	2534	2365	2231	1676	2428	3130	5049	6846	5376	2686	2514	2342	1676	5380	7907	11556	11939	7910	5051	4745	4018	4104
Tb927.11.8030	Tb927.11.8030	CDS	hypothetical protein, conserved	ZUnknown	4401	4081	5129	6622	2501	5815	1842	3050	4032	6472	4447	2582	2365	2718	2335	2013	3222	4329	6896	4847	2765	2544	2949	2335	5063	7254	10801	11343	7429	5130	5262	5284	4348
Tb927.9.7540	Tb927.9.7540	CDS	calpain-like cysteine peptidase, putative,cysteine peptidase, Clan CA, family C2, putative	Protease	5102	4266	5117	6518	2904	6732	3064	4219	6609	9173	6471	3850	2368	2344	1973	3165	4295	6788	9308	6652	3907	2423	2395	1973	7384	10904	15961	15779	10502	6275	4767	4368	5138
Tb927.3.5250	Tb927.3.5250	CDS	ZC3H8	RNA.binding	7097	5582	8274	10028	4586	10178	3026	4468	6731	10162	6540	3794	2368	3002	2396	2978	4338	6570	10039	6414	3722	2283	2946	2396	7446	11069	16732	16579	10208	6090	5285	5342	5374
Tb927.10.5950	Tb927.10.5950	CDS	NEK17 protein kinase	Protein.kinase	4614	3835	4846	5746	2411	6120	2376	2968	4870	6518	5106	2497	2369	2288	1652	2426	3096	4880	6444	5166	2750	2329	2326	1652	5394	7966	11398	11550	7663	5119	4617	3978	4078
Tb927.11.5550	Tb927.11.5550	CDS	DNA polymerase PolIE	DNA	4999	4396	5547	6927	3242	8078	2475	3348	5283	7373	5546	2842	2370	2528	2305	2611	3566	5600	7764	5932	2965	2536	2649	2305	5959	8849	12973	13310	8774	5335	5064	4954	4916
Tb927.8.8140	Tb927.8.8140	CDS	small GTP-binding rab protein, putative	Vesicular.transport	5634	4461	5993	7999	3528	8370	2786	3572	6049	8583	6209	3326	2375	2903	1957	2929	3693	6324	8829	6564	3435	2500	3006	1957	6501	9742	14907	15038	9890	5810	5403	4963	4886
Tb927.4.2240	Tb927.4.2240	CDS	hypothetical protein, conserved, D-aminoacid aminotransferase domain, used for synthesis of D-glutamic acid and D-alanine	Enzyme	4397	3905	4859	6303	2313	5781	2403	2768	4891	6430	5470	2597	2375	2347	1243	2398	2782	4891	6406	5509	2579	2359	2376	1243	5166	7673	11321	11876	8106	4954	4706	3619	3641
Tb927.11.12940	Tb927.11.12940	CDS	Uncharacterised protein family (UPF0160), putative	ZUnknown	4661	3836	4980	5678	2222	5843	2554	3584	5378	7529	5687	2777	2375	2159	1653	2602	3671	5581	7723	5979	2907	2391	2211	1653	6186	9049	13110	13410	8756	5282	4550	3864	4255
Tb927.11.6260	Tb927.11.6260	CDS	hypothetical protein, conserved	ZUnknown	4798	4208	5453	6499	3042	7242	2057	2808	4121	5991	4441	2314	2376	2248	2258	2194	3004	4427	6383	4737	2423	2506	2372	2258	5002	7125	10418	10824	7051	4799	4754	4630	4452
Tb927.11.7350	Tb927.11.7350	CDS	histone H2B variant V (H2BVAR)	Chromatin	3822	3401	4576	4938	2236	5563	2498	3552	4898	7554	4963	2789	2376	1950	1595	2972	4195	5857	8916	6143	3386	2819	2410	1595	6524	9093	13411	13879	8932	5762	4769	4005	4567
Tb927.11.11700	Tb927.11.11700	CDS	nucleotidyl transferase, putative	ZUnknown	5164	4329	5554	6585	2889	6524	2508	3354	5159	7391	5469	2794	2376	2400	1819	2572	3453	5301	7574	5640	2870	2410	2433	1819	5926	8612	12692	13043	8434	5246	4810	4252	4391
Tb927.3.1230	Tb927.3.1230	CDS	DCL2	RNA.degradation	3407	2971	3819	4574	2252	4890	2007	3085	4592	6643	4958	2629	2378	2587	2398	2060	3158	4698	6817	5105	2693	2442	2667	2398	5145	7750	11341	11775	7734	5071	5029	5065	4458
Tb927.9.9670	Tb927.9.9670	CDS	proteasome alpha 6 subunit (putative) (TbPSA6)	Ubiquitin.proteasome	3052	2735	3270	3853	1506	3999	2294	3435	5000	7287	5480	2823	2378	2258	1781	1991	3071	4388	6534	4692	2548	2086	1995	1781	5426	8071	11675	12014	7515	4926	4344	3776	3772
Tb927.11.3480	Tb927.11.3480	CDS	Sin-like protein conserved region, putative	ZUnknown	5171	4126	5227	6979	2692	6790	2247	2951	4705	6511	5112	2413	2380	2643	2020	2292	3051	4857	6700	5318	2513	2422	2724	2020	5243	7756	11368	11812	7731	4893	5065	4744	4312
Tb927.8.7590	Tb927.8.7590	CDS	GRESAG 4, clathrin-associated	GRESAG	4578	3731	5735	6636	2582	5916	2152	2436	4630	5596	4798	2323	2382	2316	1379	2159	2438	4648	5796	4852	2303	2480	2356	1379	4595	7068	10244	10594	7175	4685	4796	3735	3538
Tb927.11.16310	Tb927.11.16310	CDS	myosin heavy chain, putative, in MCM-BP-TAP	Cytoskeleton	4929	3766	4839	6313	2323	5708	2533	3007	5552	6704	5507	2706	2382	2540	1466	2480	2940	5425	6629	5392	2653	2327	2474	1466	5487	8492	12129	12136	8098	5035	4867	3940	3946
Tb927.4.5000	Tb927.4.5000	CDS	TerD domain containing protein, putative	ZUnknown	5309	4542	5871	7369	2953	7204	2224	3082	4902	6777	5178	2549	2382	2639	2064	2239	2870	4868	6797	5107	2470	2444	2490	2064	5321	7772	11645	11975	7656	4852	5083	4554	4303
Tb927.3.3090	Tb927.3.3090	CDS	helicase, putative	DNA	4125	3371	4479	5519	2237	5606	2335	3001	5277	6740	5413	2525	2382	2355	2008	2415	3122	5462	6931	5614	2580	2452	2411	2008	5416	8399	12202	12344	8139	4962	4807	4419	4423
Tb927.8.570	Tb927.8.570	CDS	proteasome regulatory non-ATP-ase subunit 10 (RPN10)	Ubiquitin.proteasome	4575	4103	5514	6451	2999	6955	2516	3494	5034	7485	5502	2985	2384	2058	1855	2311	3436	4846	7479	5352	2947	2200	2049	1855	5805	8470	12331	12981	8337	5331	4258	3904	4166
Tb927.10.15020	Tb927.10.15020	CDS	YAK protein kinase	Protein.kinase	5965	4921	6287	8223	3492	8310	2490	3429	5543	7750	5503	3019	2386	2836	2339	2405	3353	5347	7409	5188	2897	2299	2735	2339	5834	8896	13097	12912	8207	5283	5135	5074	4744
Tb05.5K5.220	Tb05.5K5.220	CDS	hypothetical protein	ZUnknown	5436	4826	5834	7126	3448	8293	2240	3656	4914	7295	4718	2912	2388	2619	2915	2343	3654	4961	7801	4950	3095	2657	2813	2915	5999	8568	12256	12519	7862	5483	5276	5728	5258
Tb927.11.7180	Tb927.11.7180	CDS	MORN repeat, putative	ZUnknown	3781	3348	4246	5553	2439	5628	2090	3046	4437	6397	4835	2583	2389	2453	2455	2179	3206	4693	6702	5106	2695	2502	2564	2455	5225	7643	11090	11537	7689	5084	4955	5019	4634
Tb927.4.1060	Tb927.4.1060	CDS	hypothetical protein, conserved	ZUnknown	4532	3618	4958	5859	2387	6161	2229	2819	4670	6316	4928	2336	2390	2247	1955	2317	2906	4846	6488	5074	2413	2462	2313	1955	5136	7576	11162	11416	7410	4803	4709	4268	4272
Tb927.10.5880	Tb927.10.5880	CDS	Proteophosphoglycan, putative	ZUnknown	5939	4782	6789	7811	3920	9270	2754	3720	5663	8467	5936	3210	2393	2396	2226	2949	3955	6033	9004	6385	3397	2564	2589	2226	6669	9618	14500	14940	9595	5790	4960	4815	5175
Tb927.8.6980	Tb927.8.6980	CDS	FAZ14 flagellar attachment zone protein	Cytoskeleton	4175	3375	3837	5279	2094	4638	2541	5237	7036	11214	7055	4324	2395	3290	3234	2588	5300	7240	11255	6984	4357	2450	3319	3234	7825	12336	18454	18310	11308	6752	5740	6553	5822
Tb927.2.2160	Tb927.2.2160	CDS	paraflagellar rod protein PFC11	Cytoskeleton	3375	2662	3191	3883	1655	3991	2734	3974	6036	8166	5840	3143	2396	2418	1931	2783	3817	5963	7854	5770	2991	2477	2338	1931	6757	9853	14129	13694	8913	5387	4895	4269	4714
Tb927.10.12430	Tb927.10.12430	CDS	Noc2p family, putative	ZUnknown	4981	4654	6034	7386	2938	6587	2588	3792	5684	8383	5949	3141	2398	2785	2914	2667	3819	5756	8509	6035	3163	2444	2808	2914	6459	9503	14139	14458	9176	5561	5229	5722	5581
Tb927.2.3990	Tb927.2.3990	CDS	GRIP-related Arf-binding domain containing protein, putative	ZUnknown	5323	4304	5405	7432	3419	8372	2741	3957	6448	8995	6565	3504	2398	2632	2351	2779	3922	6522	9026	6602	3487	2416	2642	2351	6736	10370	15517	15591	10106	5885	5048	4993	5130
Tb927.1.1420	Tb927.1.1420	CDS	conserved protein, unknown function	ZUnknown	7093	5443	8818	9828	4682	10825	3051	4354	6602	9870	6507	3762	2400	2735	1897	2959	4242	6416	9662	6256	3613	2313	2659	1897	7313	10844	16286	16169	10018	6013	5048	4556	4856
Tb927.10.7240	Tb927.10.7240	CDS	KKT14 Kinetochore protein	Cell.cycle	4498	3859	5537	6664	2472	6479	1892	2486	4209	5737	4445	2209	2401	2354	1878	1959	2568	4294	5939	4632	2285	2483	2463	1878	4445	6777	10031	10384	6841	4686	4837	4341	3837
Tb927.10.12520	Tb927.10.12520	CDS	hypothetical protein, conserved	ZUnknown	4996	3996	5567	6324	3188	7405	2697	3576	5475	7590	5603	3125	2402	1994	2012	2678	3615	5496	7695	5660	3165	2400	2044	2012	6254	9090	13086	13298	8785	5567	4394	4056	4690
Tb927.9.14290	Tb927.9.14290	CDS	CIF2 cytokinesis initiation factor	Cytoskeleton	5248	4456	6068	7779	3511	8625	1882	3127	4235	6746	4348	2484	2402	2559	2301	2048	3310	4580	7101	4679	2642	2625	2758	2301	5175	7545	11326	11449	7163	5044	5184	5059	4349
Tb927.7.5050	Tb927.7.5050	CDS	hypothetical protein, conserved	Cytoskeleton	5654	5261	7364	8460	3929	8932	1986	3112	4394	7223	4794	2500	2404	2922	3535	1988	3150	4355	7227	4885	2555	2378	2930	3535	5100	7544	11578	12021	7385	4959	5300	6465	5523
Tb927.8.5160	Tb927.8.5160	CDS	hypothetical protein, conserved	ZUnknown	5486	4346	5677	7302	2613	6270	2363	2788	5066	6407	5110	2540	2404	2592	1517	2305	2730	4998	6332	4967	2498	2351	2522	1517	5093	7796	11405	11442	7507	4902	4943	4039	3822
Tb927.10.13860	Tb927.10.13860	CDS	GPI-anchor transamidase subunit 8 (GPI8)	GPI.anchors	6540	5664	9066	9894	4778	10613	2331	2947	4858	6407	5321	2569	2404	2679	2052	2198	2872	4503	6205	4926	2485	2264	2465	2052	5145	7730	10910	11526	7495	4889	4943	4517	4250
Tb927.4.2730	Tb927.4.2730	CDS	Kinesin, kinesin-12	Cytoskeleton	5967	4901	6798	8381	3924	9378	2627	3421	5432	7708	5711	3035	2406	2591	2142	2681	3472	5586	7880	5880	3105	2448	2662	2142	6102	8904	13294	13591	8915	5511	5039	4804	4823
Tb927.1.1730	Tb927.1.1730	CDS	conserved protein, unknown function	Mito.pathway	5892	4677	6471	7927	3584	8961	2362	3140	5155	7547	5373	2676	2406	2424	2299	2465	3348	5409	7946	5669	2834	2538	2548	2299	5605	8503	12956	13319	8345	5240	4962	4847	4764
Tb927.5.2300	Tb927.5.2300	CDS	formin, putative	ZUnknown	5683	4731	6086	7817	3295	7996	2618	3259	5709	7370	5794	2597	2406	2530	1927	2660	3261	5751	7345	5848	2593	2428	2526	1927	5919	8970	13121	13139	8445	4999	4958	4453	4587
Tb927.11.9820	Tb927.11.9820	CDS	TZ ciliopathy protein (tectonic), putative	ZUnknown	4012	3506	4757	5668	2352	5605	1937	2651	4404	5902	4622	2535	2406	2312	1144	2002	2726	4501	6052	4807	2587	2462	2372	1144	4653	7130	10403	10674	7342	4993	4774	3516	3146
Tb927.9.11890	Tb927.9.11890	CDS	hypothetical protein, conserved	ZUnknown	6557	5185	8010	9499	3715	8733	2569	3297	5353	7269	5566	2865	2406	2730	1935	2533	3247	5278	7176	5495	2817	2391	2681	1935	5830	8600	12547	12742	8360	5223	5121	4616	4468
Tb927.8.5460	Tb927.8.5460	CDS	flagellar calcium-binding protein,44 kDa calflagin, (Tb-44)	Cytoskeleton	3241	2793	3372	3546	1683	4821	2013	3908	4454	8044	4151	2963	2408	2162	2637	2681	5432	5955	10876	6078	3855	3198	2858	2637	6589	9886	13999	15027	9041	6263	5360	5495	5318
Tb927.11.4170	Tb927.11.4170	CDS	kinetoplastid-specific dual specificity phosphatase, putative	Phosphatase	3986	3391	4137	5188	1901	4655	1976	2327	4237	5173	4765	1970	2408	2376	1301	2015	2353	4298	5266	4934	2050	2447	2438	1301	4342	6590	9471	10031	6904	4458	4823	3739	3316
Tb927.9.13655	Tb927.9.13655	CDS	ADP-ribosylation factor, putative	Vesicular.transport	3777	3232	3672	5189	2312	5570	2306	3444	4669	6813	5379	2718	2409	2219	1756	2156	3062	4390	6280	4763	2506	2155	2077	1756	5600	7731	11203	11659	7481	4915	4374	3833	3912
Tb927.5.3070	Tb927.5.3070	CDS	Zinc finger, C3HC4 type (RING finger), putative	Zinc.finger	4425	3972	4690	5937	2156	5331	2348	3198	5025	7030	5458	2661	2410	2399	2027	2295	3091	4888	6865	5324	2555	2285	2364	2027	5493	8116	11918	12323	7985	4965	4684	4391	4322
Tb927.2.4330	Tb927.2.4330	CDS	paraflagellar rod protein PFR5	Cytoskeleton	5125	4435	5168	6850	3131	7249	2457	3849	5225	8054	5562	3190	2410	2676	2486	2452	3707	5197	7899	5428	3146	2390	2636	2486	6301	8932	13251	13461	8618	5556	5066	5122	4938
Tb927.11.5750	Tb927.11.5750	CDS	SUMO-interacting motif protein TZP103.8, conserved	Cytoskeleton	4307	3392	3815	5392	2301	5439	2577	4151	6243	8984	6084	3499	2411	2659	2485	2676	4326	6514	9243	6404	3600	2504	2796	2485	6827	10569	15498	15327	9903	6011	5163	5281	5161
Tb927.6.4750	Tb927.6.4750	CDS	hypothetical protein, conserved	ZUnknown	4981	4205	5788	7161	2583	6199	2445	3167	5480	7247	5696	2720	2413	2710	1320	2552	3297	5709	7577	6031	2859	2507	2830	1320	5719	8777	12956	13273	8751	5272	5217	4150	3872
Tb927.6.2930	Tb927.6.2930	CDS	ATPase family associated with various cellular activities (AAA), putative	ZUnknown	4603	3929	5086	5517	3193	7267	2207	3104	4593	6328	5195	2647	2414	2041	1739	2186	3061	4612	6185	5152	2581	2407	1993	1739	5290	7654	10940	11380	7799	4995	4448	3732	3925
Tb927.9.12880	Tb927.9.12880	CDS	SLK2 protein kinase	Protein.kinase	4794	4314	5273	6805	3045	7315	2366	3264	4999	7124	5242	2833	2415	2517	1958	2470	3396	5231	7352	5487	2895	2526	2620	1958	5734	8395	12355	12594	8320	5310	5043	4578	4428
Tb927.10.6310	Tb927.10.6310	CDS	major vault protein, putative (MVP)	Enzyme	4431	4274	4937	6420	2697	6488	2182	3106	4654	6799	5006	2562	2416	2736	2527	2351	3263	4849	7172	5311	2636	2686	2854	2527	5457	7917	11648	12178	7873	5052	5422	5381	4878
Tb927.11.4430	Tb927.11.4430	CDS	ferric reductase, putative,ferric reductase transmembrane component, putative	Enzyme	4679	3899	5975	6348	2893	7174	2368	3127	5105	6682	5086	2516	2416	2618	1926	2435	3194	5234	6901	5230	2598	2454	2700	1926	5562	8299	11916	11987	7746	5014	5072	4626	4361
Tb927.7.240	Tb927.7.240	CDS	40S ribosomal protein S33	Ribosome	3062	2272	2831	3692	1218	3659	2805	4838	7139	10622	7821	3944	2418	2495	1783	2940	4980	7551	10975	8223	4153	2432	2528	1783	7778	12119	18173	18796	12167	6571	4927	4311	4723
Tb927.6.4850	Tb927.6.4850	CDS	S-adenosylmethionine synthetase, putative (METK1)	Enzyme	4421	3910	5027	5862	1721	4766	2381	2930	5338	6604	5643	2381	2420	2327	831	2201	2711	5105	6229	5315	2296	2375	2148	831	5131	8049	11709	11872	7696	4716	4702	2979	3032
Tb927.10.1310	Tb927.10.1310	CDS	Domain of unknown function (DUF4042), putative	ZUnknown	4467	3981	4848	6432	2131	5465	2222	2825	4924	6341	5308	2221	2421	2624	2001	2166	2764	4839	6155	5154	2127	2351	2525	2001	4991	7688	11180	11463	7375	4548	4975	4526	4167
Tb927.8.3950	Tb927.8.3950	CDS	hypothetical protein, conserved	ZUnknown	4553	3770	4225	6267	2278	5822	2303	3840	5437	8176	5571	3172	2421	3184	2910	2320	3833	5423	8152	5576	3176	2412	3208	2910	6160	9270	13599	13723	8748	5597	5596	6118	5230
Tb927.10.3130	Tb927.10.3130	CDS	myotubularin-associated protein, putative	ZUnknown	4450	3755	4528	5273	2522	6016	2411	3619	5282	7540	5118	2768	2421	2244	2468	2413	3593	5191	7470	5039	2789	2399	2250	2468	6032	8875	12731	12588	7807	5210	4643	4718	4881
Tb927.5.3270	Tb927.5.3270	CDS	Autophagy protein Apg6, putative	ZUnknown	5782	4476	6777	7771	3527	8078	2760	3435	5915	7589	6095	3051	2422	2348	1766	2707	3393	5793	7461	5969	2998	2380	2315	1766	6142	9308	13382	13556	9020	5420	4728	4081	4473
Tb927.10.8440	Tb927.10.8440	CDS	glucose transporter 1B (THT1-)	Glucose.glycerol	4244	4063	5434	5444	2398	6694	2941	3820	6062	7897	6775	3047	2423	2255	4664	2471	3496	5434	7203	6298	2746	2177	2154	4664	6291	9558	13331	13978	9345	5169	4432	6818	7135
Tb927.3.4120	Tb927.3.4120	CDS	hypothetical protein, conserved	ZUnknown	3864	3351	4119	5207	1836	4924	2213	2740	4492	5942	4585	2099	2424	2244	1721	2269	2798	4622	6104	4752	2152	2474	2304	1721	5009	7290	10564	10689	6851	4576	4718	4025	3990
Tb927.6.1290	Tb927.6.1290	CDS	hypothetical protein, conserved	ZUnknown	4321	4116	5079	5911	2744	6370	2012	3078	4175	6198	4570	2552	2425	2518	2382	2069	3096	4288	6297	4719	2587	2465	2563	2382	5147	7271	10486	10867	7271	5012	4983	4945	4451
Tb927.10.2700	Tb927.10.2700	CDS	predicted WD40 repeat protein	ZUnknown	4140	3409	4337	5603	1988	4753	2147	2791	4940	6318	4900	2313	2426	2362	2087	2379	3005	5389	6954	5399	2520	2658	2593	2087	5170	7945	11707	11854	7712	4946	5020	4680	4466
Tb927.10.14180	Tb927.10.14180	CDS	TbSec13 Outer ring nucleoporin	Nuclear.transport	5526	5070	6650	8480	4159	9188	2171	3173	4416	7206	4992	2709	2426	2547	2496	1872	2739	3714	6140	4156	2268	2058	2179	2496	5045	7155	10920	11132	6865	4694	4605	4675	4368
Tb927.10.12370	Tb927.10.12370	CDS	gamma-glutamylcysteine synthetase (GCS)	Redox	5045	4675	6120	7205	2939	6606	2371	3202	5081	7219	5538	2924	2427	2375	1376	2498	3367	5360	7588	5828	3075	2543	2498	1376	5700	8448	12579	13126	8752	5502	4918	3874	3874
Tb927.10.5460	Tb927.10.5460	CDS	60S ribosomal protein L24	Ribosome	6240	5211	7732	9539	3936	10894	2131	4121	4797	9520	5912	3943	2427	2789	1999	2491	4691	5850	11300	7083	4463	2773	3157	1999	6612	9488	15370	17212	11026	6890	5562	5156	4490
Tb927.11.11650	Tb927.11.11650	CDS	Component of motile flagella 64 CMF64	Cytoskeleton	4785	4019	5055	6929	2597	6092	2639	3709	6305	8402	6644	3156	2431	2800	2542	2675	3803	6445	8578	6818	3213	2490	2886	2542	6384	10108	14847	15222	9974	5644	5290	5428	5217
Tb927.7.4770	Tb927.7.4770	CDS	cyclophilin-type peptidyl-prolyl cis-trans isomerase, putative (PPIase)	Chaperone	5059	4470	6303	7337	3078	7742	2839	3903	5491	8443	6242	3608	2432	2243	1680	2751	3592	5317	7864	5952	3255	2384	2102	1680	6654	9083	13760	14106	9560	5687	4627	3782	4431
Tb927.11.10340	Tb927.11.10340	CDS	Phosphoglycerate mutase-like	Glucose.glycerol	3682	2895	4097	4692	2462	5814	1837	2840	4149	6050	4284	2165	2432	3189	2971	1832	2797	4134	5963	4206	2133	2379	3186	2971	4672	6946	10184	10247	6371	4565	5568	6157	4803
Tb927.3.4280	Tb927.3.4280	CDS	mismatch repair protein MSH5	DNA	5001	4202	5505	6521	2555	6458	2371	2779	5022	5948	5561	2356	2434	2436	1177	2444	2839	5151	6099	5735	2434	2493	2483	1177	5223	7861	11099	11660	8091	4868	4929	3660	3621
Tb927.10.11590	Tb927.10.11590	CDS	nicotinate phosphoribosyltransferase, putative	Enzyme	4184	3772	4378	5951	2407	5989	2331	3628	5008	7710	5554	3048	2434	2686	2137	2278	3515	4846	7308	5347	2879	2316	2487	2137	5906	8523	12556	12862	8395	5313	5002	4624	4415
Tb927.7.1070	Tb927.7.1070	CDS	KREX1	Mito.RNA	5621	4696	6249	7942	3204	8025	2316	3250	4873	7065	5301	2587	2434	2445	2090	2430	3395	5089	7410	5559	2742	2536	2569	2090	5680	8268	12154	12711	8146	5176	4981	4659	4520
Tb927.7.5370	Tb927.7.5370	CDS	hypothetical protein, conserved	ZUnknown	9119	6714	9249	12242	5906	12614	3526	4343	7259	9973	7507	3906	2435	2499	1816	3518	4279	7199	9854	7420	3876	2420	2476	1816	7861	11538	17172	17361	11326	6311	4919	4292	5334
Tb927.11.4000	Tb927.11.4000	CDS	hypothetical protein, conserved	ZUnknown	5658	4979	6458	8233	3699	8400	2398	3256	4762	7439	5140	2714	2436	2852	2513	2498	3334	4890	7709	5288	2820	2553	2967	2513	5754	8096	12329	12849	8002	5256	5405	5480	5011
Tb927.10.7700	Tb927.10.7700	CDS	ABC transporter, putative	Transporter	6668	5749	7524	9338	3686	8615	2692	2966	5458	6949	5798	2793	2436	2481	1317	2708	3019	5582	7026	5890	2827	2466	2557	1317	5674	8477	12531	12824	8683	5263	4947	3874	4025
Tb927.9.9300	Tb927.9.9300	CDS	hypothetical protein, conserved	ZUnknown	4796	3812	5149	6399	2221	5452	2359	3264	5363	6842	5194	2731	2437	2450	1447	2357	3173	5250	6652	5082	2636	2415	2397	1447	5621	8536	12092	11846	7813	5073	4865	3844	3804
Tb927.11.2420	Tb927.11.2420	CDS	Tubulin-tyrosine ligase family, putative	Cytoskeleton	4638	3939	5085	6409	3102	7446	2321	3534	4999	7535	5532	2923	2438	2644	2547	2436	3689	5226	7755	5738	3040	2553	2750	2547	5970	8688	12761	13287	8661	5478	5197	5297	4983
Tb927.3.5100	Tb927.3.5100	CDS	TFIIH basal transcription factor subunit XPB	RNA.synthesis	4190	3560	4657	5668	2224	5613	2403	3340	5254	7352	5547	2728	2441	2774	2285	2435	3423	5354	7520	5730	2785	2483	2845	2285	5775	8677	12706	13067	8458	5226	5257	5130	4720
Tb927.10.9900	Tb927.10.9900	CDS	ABC1 protein, ESP6	Transporter	4646	3894	5025	6370	2748	6792	1987	2524	4084	5619	4552	2163	2441	2312	1794	2045	2566	4206	5724	4611	2230	2506	2355	1794	4569	6650	9825	10276	6774	4671	4818	4149	3839
Tb927.10.11470	Tb927.10.11470	CDS	hypothetical protein, conserved	ZUnknown	4332	3617	4798	5955	2352	5874	2212	2699	4641	5951	4519	2193	2441	2538	2376	2253	2772	4860	6177	4712	2275	2565	2634	2376	4952	7413	10811	10696	6905	4716	5103	5010	4629
Tb927.6.5030	Tb927.6.5030	CDS	leucine-rich repeat protein (LRRP)	LRRP	4039	3531	4206	5561	2268	5055	2585	3982	5683	8394	6136	3557	2442	2644	2554	2624	4041	5788	8491	6261	3608	2487	2701	2554	6606	9724	14182	14627	9818	6050	5131	5255	5178
Tb927.10.6680	Tb927.10.6680	CDS	member of the NOL1/NOP2/sun family (S-adenosyl methionine methyltransferases)	Enzyme	5435	4820	6503	8029	2930	6947	2326	2960	4968	6913	5355	2643	2443	2799	2515	2317	2913	4925	6850	5316	2580	2426	2770	2515	5277	7881	11838	12205	7959	5023	5225	5285	4832
Tb927.8.7270	Tb927.8.7270	CDS	Endoplasmic Reticulum-Golgi Intermediate Compartment (ERGIC)/Endoplasmic reticulum vesicle transporter, putative	Vesicular.transport	5150	4217	5496	6927	3274	7839	2302	3653	5016	7858	5430	2881	2444	2414	2140	2321	3664	5059	7799	5396	2829	2513	2390	2140	5974	8680	12917	13229	8277	5273	4927	4530	4461
Tb927.10.2680	Tb927.10.2680	CDS	pyridine nucleotide-disulphide oxidoreductase, putative	Mito.pathway	3750	3003	4107	4584	1849	4736	2142	2830	4728	5960	4933	2196	2445	2007	1527	2083	2810	4647	5915	4826	2153	2351	1984	1527	4913	7538	10607	10848	7022	4598	4358	3511	3610
Tb927.5.4150	Tb927.5.4150	CDS	hypothetical protein, conserved, putative hydrolase type	ZUnknown	5085	4199	5813	6649	2540	6280	2158	3079	4631	7089	4993	2776	2445	2345	1528	2142	3057	4638	6968	5000	2738	2379	2340	1528	5221	7688	11727	11961	7776	5183	4724	3868	3670
Tb927.11.8270	Tb927.11.8270	CDS	hypothetical protein, conserved	ZUnknown	4338	4186	4956	6392	2326	5481	2216	2800	4699	6080	4921	2292	2446	2686	2375	2258	2870	4833	6297	5098	2351	2507	2759	2375	5058	7569	10913	11218	7390	4797	5193	5134	4633
Tb927.8.2050	Tb927.8.2050	CDS	GDP-Man pyrophosphorylase MPGT	Glycans	3455	3058	3562	4350	1831	4801	2217	3001	4654	6313	4860	2411	2446	2295	2223	2363	2987	4646	6370	4913	2427	2559	2278	2223	5364	7641	10959	11230	7324	4873	4854	4501	4586
Tb927.10.13090	Tb927.10.13090	CDS	PhoD-like phosphatase, putative	ZUnknown	5312	4473	5859	7560	3232	7927	2262	2685	4753	6241	4967	2315	2446	2586	1588	2391	2840	4994	6533	5290	2455	2598	2763	1588	5076	7593	11235	11500	7605	4901	5184	4351	3979
Tb927.9.10140	Tb927.9.10140	CDS	Uncharacterised conserved protein, putative	ZUnknown	3974	3698	4659	5609	2589	6368	2019	2765	4300	5774	4407	2370	2447	2492	1966	2077	2848	4432	5948	4551	2403	2480	2551	1966	4842	7148	10206	10355	6921	4850	4972	4517	4043
Tb927.2.1200	Tb927.2.1200	CDS	DNA-directed RNA polymerase III, pseudogene	Pseudogene	5414	4514	5705	5839	3044	6656	3400	4719	6728	9835	7633	4374	2447	2144	2058	3213	4505	6617	9335	7444	4088	2508	2101	2058	7932	11233	16452	16968	11818	6535	4652	4159	5271
Tb927.11.530	Tb927.11.530	CDS	RBP3	RNA.binding	6463	5681	8265	9637	3884	8532	2782	3997	5916	8684	5947	3572	2451	2467	1421	2807	4035	6012	8762	6102	3558	2445	2469	1421	6804	9951	14696	14709	9674	6009	4912	3890	4228
Tb927.10.880	Tb927.10.880	CDS	thymidine kinase, putative	Nucleotides	5214	4354	6489	6889	3460	8208	2668	3731	5134	8200	5633	3063	2451	2493	2429	2683	3634	5145	7859	5547	2937	2468	2476	2429	6414	8768	13345	13492	8610	5388	4961	4905	5112
Tb927.8.4330	Tb927.8.4330	CDS	small GTP-binding protein Rab11	Vesicular.transport	5167	4006	5197	6437	2799	7084	2673	3685	6103	7468	6236	3000	2451	2282	1541	2586	3553	5808	7265	5831	2883	2385	2227	1541	6271	9656	13276	13501	8831	5334	4667	3768	4127
Tb927.3.3200	Tb927.3.3200	CDS	Domain of unknown function (DUF4586), putative	ZUnknown	4206	3701	4644	5484	2506	5322	2434	3324	4973	6957	5014	2928	2451	2022	1689	2645	3602	5441	7469	5579	3121	2652	2228	1689	5969	8575	12398	12483	8507	5572	4674	3917	4334
Tb927.2.510	Tb927.2.510	CDS	retrotransposon hot spot protein 4 (RHS4), putative	RHS	3960	3740	3793	5154	2256	4582	2484	4149	5894	8876	6289	3788	2451	2748	2310	3435	5315	8057	11283	8585	4484	3192	3636	2310	7584	11209	16933	17572	12373	6935	5940	5946	5745
Tb927.10.13580	Tb927.10.13580	CDS	major facilitator superfamily protein (MFS), putative	Transporter	5921	4864	8299	8675	3950	9743	2335	2959	4913	6634	5307	2556	2453	2351	1703	2442	2851	4944	6527	5342	2547	2617	2411	1703	5401	7764	11578	11834	7898	5000	4968	4114	4145
Tb927.9.9190	Tb927.9.9190	CDS	exocyst complex component Exo70	Vesicular.transport	4832	4417	5961	6863	3023	7095	2367	3164	4942	6462	5094	2659	2455	2299	1889	2452	3285	5156	6743	5345	2787	2555	2421	1889	5616	8227	11618	11837	8004	5242	4854	4310	4341
Tb927.7.5160	Tb927.7.5160	CDS	deoxyuridine triphosphatase, putative,dUTP diphosphatase	Nucleotides	5161	4501	5781	6826	3055	7187	2133	3115	4297	6528	4823	2556	2455	2472	1818	2192	3186	4438	6657	4958	2594	2501	2493	1818	5307	7483	10966	11480	7514	5049	4973	4311	4010
Tb927.7.2660	Tb927.7.2660	CDS	ZC3H20	RNA.binding	7079	6245	8570	11860	3204	7886	3221	3465	7151	8441	7539	3689	2455	2551	1198	2904	3221	6722	7845	7123	3530	2239	2376	1198	6369	10372	15163	15384	10812	5985	4790	3574	4102
Tb927.7.7160	Tb927.7.7160	CDS	kinetoplastid-specific dual specificity phosphatase, putative	Phosphatase	6209	4803	6622	8228	3203	7347	3041	3935	6921	9210	7041	3422	2457	2720	2159	3176	4061	7189	9437	7273	3492	2555	2817	2159	7111	10982	16399	16478	10695	5949	5275	4976	5335
Tb927.10.1590	Tb927.10.1590	CDS	60S ribosomal protein L36	Ribosome	3977	3397	5277	5008	1954	5239	2512	3616	5066	7853	5254	2977	2458	2268	1673	4067	5549	8293	11841	9270	4616	4080	3774	1673	7683	10615	16146	17095	12247	7074	6348	5447	5740
Tb927.7.2680	Tb927.7.2680	CDS	ZC3H22	RNA.binding	6465	5059	6894	8546	2783	6764	2713	2921	6236	7141	5817	2984	2459	2541	1236	2608	2828	6013	6960	5642	2906	2360	2451	1236	5529	9064	13154	12777	8626	5365	4901	3687	3844
Tb927.3.3070	Tb927.3.3070	CDS	3', 5'-cyclic nucleotide phosphodiesterase, putative (PDEC)	Signalling	5531	4599	6030	7881	3069	7215	2341	3030	4978	6999	5244	2548	2460	2865	2442	2391	3074	5083	7126	5378	2579	2515	2942	2442	5421	8052	12082	12370	7926	5039	5380	5384	4833
Tb927.10.7110	Tb927.10.7110	CDS	Inositol-3-phosphate synthase	Signalling	5094	4105	5578	6589	3108	7673	2772	3757	6059	8202	6390	3332	2461	2425	2305	2835	3796	6207	8318	6527	3337	2476	2482	2305	6592	9855	14409	14708	9859	5798	4901	4787	5140
Tb927.10.13290	Tb927.10.13290	CDS	ethanolamine phosphotransferase (EPT)	GPI.anchors	5797	4676	7121	7880	4072	9420	2052	3216	4330	6829	4611	2757	2463	2537	2367	2074	3138	4285	6634	4556	2653	2458	2491	2367	5290	7468	11114	11245	7313	5116	4995	4858	4441
Tb927.8.7760	Tb927.8.7760	CDS	hypothetical protein, conserved, collagen-binding domain, quite serine-rich	ZUnknown	4976	3870	5446	6342	2526	6219	2365	3105	5017	6883	5318	2460	2464	2576	1716	2390	3118	4999	6883	5290	2449	2489	2573	1716	5495	8135	11882	12201	7750	4913	5065	4289	4106
Tb927.2.2670	Tb927.2.2670	CDS	histone H4 variant	Chromatin	4394	3402	5013	5695	2633	5402	2546	4113	5997	9270	6275	3430	2464	2322	1654	2109	3283	4822	7493	5008	2772	2116	1894	1654	6222	9280	14092	13768	8438	5236	4438	3548	3763
Tb927.1.1050	Tb927.1.1050	CDS	Metallo-dependent phosphatase-like domain-containing protein (ESP25)	Vesicular.transport	4486	4048	5378	6306	2906	6518	1941	2577	4162	5629	4349	2158	2467	2460	1961	2032	2502	4140	5611	4295	2198	2408	2497	1961	4609	6664	9769	9960	6453	4665	4868	4458	3993
Tb927.4.4740	Tb927.4.4740	CDS	ER to golgi transport of GPI proteins OR Dihydroceramide synthase)	Lipids	4580	3967	4960	6441	2928	6764	2271	3407	4851	7389	5231	2861	2467	2650	2259	2460	3610	5148	7629	5622	2963	2632	2793	2259	5867	8461	12537	12860	8483	5430	5282	5052	4719
Tb927.8.6260	Tb927.8.6260	CDS	hypothetical protein, conserved	ZUnknown	5016	3868	5119	6431	2745	6470	2761	3803	6163	8424	6325	3253	2468	2345	1904	2702	3686	5999	8250	6145	3155	2383	2273	1904	6505	9849	14423	14575	9398	5623	4728	4177	4606
Tb927.6.2900	Tb927.6.2900	CDS	dendritic cell-derived IFNG-induced protein	ZUnknown	5202	4343	5587	5920	3501	7813	2450	3706	5071	7553	5368	3068	2469	2281	1779	2513	3771	5149	7685	5468	3111	2501	2287	1779	6219	8842	12702	13053	8536	5580	4782	4066	4292
Tb927.4.1540	Tb927.4.1540	CDS	POMP27, NAD-dependent epimerase, aldehyde reductase, one putative TM domain	Mito.membrane	6720	5365	7712	8816	4330	10100	2778	3921	6026	8568	6206	2976	2472	2736	2871	2763	3883	5935	8467	6040	2874	2458	2669	2871	6684	9909	14503	14673	9016	5346	5194	5540	5634
Tb927.5.1640	Tb927.5.1640	CDS	hypothetical protein, conserved	ZUnknown	4778	4156	5905	7182	3115	7203	2526	3717	5625	8382	5905	3253	2473	2518	2344	2418	3570	5417	7917	5670	3075	2382	2450	2344	6135	9195	13799	13822	8923	5548	4900	4794	4762
Tb927.8.560	Tb927.8.560	CDS	GEM1, putative	ZUnknown	4582	3728	4905	5933	2410	5565	2134	2845	4598	6165	5028	2461	2473	2394	1395	2202	2954	4807	6453	5287	2593	2549	2514	1395	5047	7552	10972	11481	7748	5066	4943	3909	3597
Tb927.2.1700	Tb927.2.1700	CDS	extracellular matrix structural protein, putative (ESP10)	ZUnknown	3577	3723	3973	4874	2449	5908	2113	2856	4575	6036	4774	2219	2474	2517	3420	2269	3034	4836	6323	5086	2300	2599	2600	3420	5125	7609	10872	11097	7305	4774	5116	6020	5689
Tb927.5.3850	Tb927.5.3850	CDS	XRNE	rRNA.tRNA.process	6166	5137	7515	8958	3814	8937	2717	3812	5798	8108	6159	3093	2474	2766	2684	2750	3841	5838	8109	6209	3058	2500	2756	2684	6562	9639	13946	14268	9302	5532	5266	5440	5434
Tb927.9.9000	Tb927.9.9000	CDS	isopentenyl-diphosphate delta-isomerase, type II	Prenylation	4713	4158	4984	6291	2399	6275	2079	3233	4467	6789	4834	2554	2477	2521	1669	2178	3390	4710	7171	5190	2663	2563	2696	1669	5411	7857	11499	12005	7744	5140	5084	4365	3847
Tb927.9.13650	Tb927.9.13650	CDS	ADP-ribosylation factor, putative	Vesicular.transport	4620	3858	4207	6227	2879	6935	2747	4043	5686	8501	6320	3477	2477	2476	1847	2686	3842	5637	7972	5875	3150	2487	2175	1847	6729	9528	14138	14292	9352	5627	4963	4022	4533
Tb927.4.1930	Tb927.4.1930	CDS	EIF3G	Translation	4223	3379	4157	5278	2104	4832	2426	4555	6207	9659	6472	3606	2478	3002	2174	2434	4538	6310	9661	6548	3680	2499	3013	2174	6989	10745	15969	16133	10154	6158	5501	5187	4608
Tb927.10.11970	Tb927.10.11970	CDS	glutamine aminotransferase (GlnAT)	Amino.acids	5609	5053	6870	9021	2597	5979	2077	2061	4405	4980	4987	2259	2478	2282	698	2142	2070	4502	4987	5079	2239	2555	2301	698	4203	6475	9482	9974	7338	4717	4837	2999	2840
Tb927.5.2060	Tb927.5.2060	CDS	cell division control protein CDC5f, part of PRP19 complex	RNA.processing	3537	3053	3508	4500	1722	4491	2474	3706	5610	7800	5531	2612	2479	2385	2398	2577	3852	5845	8118	5824	2700	2584	2468	2398	6283	9462	13645	13649	8436	5179	4969	4866	4975
Tb927.10.2520	Tb927.10.2520	CDS	PPL2 DNA primase polymerase	DNA	4956	4542	5994	7107	3239	7189	2095	2836	4404	6241	4977	2492	2479	2637	2351	2096	2811	4370	6216	4957	2473	2442	2597	2351	4932	7215	10611	11193	7449	4952	5079	4948	4447
Tb927.11.12430	Tb927.11.12430	CDS	cell division cycle phosphatase 14, putative	Cell.cycle	5085	4247	5648	6857	2915	7146	2489	3078	5486	6790	5383	2414	2479	2942	1868	2517	3112	5586	6915	5532	2456	2531	3000	1868	5595	8598	12376	12298	7946	4935	5473	4868	4385
Tb927.11.3510	Tb927.11.3510	CDS	hypothetical protein, conserved, in MCM-BP-TAP	ZUnknown	5236	4368	5051	6901	2506	6348	2896	4047	6647	9061	6710	3234	2480	3160	3042	2917	4097	6687	9113	6738	3248	2497	3167	3042	6964	10744	15748	15823	9972	5728	5657	6209	5959
Tb927.5.2660	Tb927.5.2660	CDS	CAP99 Clathrin-associated protein	Vesicular.transport	6039	5182	6659	8112	4096	9045	2861	4686	6311	9924	6765	3718	2480	2711	2773	2988	4806	6579	10140	7063	3797	2583	2792	2773	7674	11117	16503	16905	10781	6277	5294	5565	5761
Tb927.6.1010	Tb927.6.1010	CDS	cysteine peptidase precursor, Clan CA, family C1, Cathepsin L-like (CP)	Protease	5733	5240	5445	8833	3615	8668	2548	3562	5607	7687	5961	2902	2481	2659	2563	2869	4037	6167	8539	6718	3358	2769	2900	2563	6431	9644	13854	14500	9620	5839	5428	5463	5432
Tb927.11.14140	Tb927.11.14140	CDS	ethanolamine-phosphate cytidylyltransferase (TbECT)	GPI.anchors	4556	3805	4806	5473	2054	5272	2744	3684	5739	7765	6108	2914	2481	2458	1723	2660	3673	5752	7837	6096	2899	2456	2495	1723	6344	9412	13517	13945	9010	5380	4914	4218	4383
Tb927.3.5510	Tb927.3.5510	CDS	hypothetical protein, conserved	ZUnknown	3199	2980	3377	4322	1981	4250	2250	3104	4800	6219	5146	2521	2483	2666	2055	2400	3259	5011	6549	5460	2683	2632	2887	2055	5504	8059	11230	11695	7981	5166	5298	4942	4455
Tb927.2.2210	Tb927.2.2210	CDS	hypothetical protein, conserved	Mito.pathway	4762	3873	5191	6554	2660	6058	2457	2938	4995	6361	5222	2356	2484	2836	2152	2532	2972	5139	6500	5347	2378	2511	2880	2152	5470	7967	11500	11722	7703	4862	5347	5032	4684
Tb927.3.4570	Tb927.3.4570	CDS	UDP-GlcNAc:PI a1-6 GlcNAc-transferase, putative	Glycans	4831	4055	6163	7051	2705	6519	2076	2476	4536	5721	4730	2158	2485	2551	1521	1985	2403	4385	5522	4488	2078	2298	2420	1521	4461	6939	10106	10252	6646	4563	4849	3941	3506
Tb927.7.6070	Tb927.7.6070	CDS	GRESAG 4, putative receptor-type adenylate cyclase	GRESAG	4327	4033	5210	6401	2493	6334	2715	3347	5819	6959	5829	2464	2487	2496	2396	2441	2945	5357	6622	5380	2355	2303	2289	2396	5788	8764	12316	12451	7844	4842	4799	4685	4837
Tb927.4.1320	Tb927.4.1320	CDS	hypothetical protein, conserved	ZUnknown	5874	4579	6473	7741	3510	8559	2506	3259	5366	7515	5623	2856	2488	2507	1835	2461	3212	5306	7447	5611	2847	2452	2470	1835	5720	8578	12821	13070	8467	5335	4959	4305	4296
Tb927.11.15210	Tb927.11.15210	CDS	ESP16 Enriched in surface-labeled proteome	Membrane.protein	4378	3683	4900	5838	2294	5931	2247	3029	4876	6503	5048	2742	2489	2112	1688	2122	3009	4789	6430	4969	2738	2379	2135	1688	5151	7885	11292	11478	7711	5227	4491	3823	3810
Tb927.7.3610	Tb927.7.3610	CDS	hypothetical protein, conserved	ZUnknown	4510	3819	5327	5975	2907	6900	2238	3127	4589	6725	5071	2781	2490	2159	1582	2250	3126	4587	6689	4986	2731	2445	2139	1582	5377	7715	11312	11760	7767	5221	4604	3721	3832
Tb927.8.7480	Tb927.8.7480	CDS	hypothetical protein, conserved, no clear yeast or human matches	ZUnknown	6646	5577	8056	10542	4189	8796	2638	3859	5880	9188	5801	3504	2494	2663	2093	2519	3662	5666	8820	5534	3342	2360	2540	2093	6378	9542	14854	14621	9038	5836	5023	4633	4612
Tb927.11.16470	Tb927.11.16470	CDS	conserved, K-specific, , SUMO-interacting motif	ZUnknown	8591	6638	9362	12684	6076	13673	2853	3859	6243	9082	6251	3563	2495	2720	2380	2866	3903	6297	9181	6401	3570	2502	2756	2380	6725	10146	15379	15432	9964	6065	5222	5136	5246
Tb927.10.7540	Tb927.10.7540	CDS	VRR-NUC domain containing protein, putative	ZUnknown	4322	3569	4754	5958	2188	5509	1917	2511	4254	5696	4347	2098	2495	2528	2170	1927	2527	4281	5706	4357	2059	2482	2554	2170	4438	6781	9977	10053	6455	4554	5010	4724	4097
Tb927.10.9780	Tb927.10.9780	CDS	ATP-dependent DEAD/H RNA helicase, putative Mak5, ribosome biogenesis?	rRNA.tRNA.process	4900	4338	5482	6754	2695	6213	2605	3501	5464	7634	5469	2883	2495	2632	2799	2688	3601	5608	7832	5644	2952	2540	2700	2799	6189	9065	13242	13301	8527	5447	5172	5499	5487
Tb927.8.4230	Tb927.8.4230	CDS	hypothetical protein, conserved	ZUnknown	5424	4313	6154	7483	3472	8066	2758	4247	6153	9333	6066	3293	2495	2911	3115	2745	4205	6134	9232	6057	3275	2519	2900	3115	6992	10358	15467	15298	9350	5770	5430	6015	5860
Tb927.5.2520	Tb927.5.2520	CDS	TPR repeat, putative	ZUnknown	5608	4729	5635	7490	2577	6305	2554	3376	5515	7383	5658	2763	2497	3153	2520	2559	3317	5476	7241	5599	2683	2450	3110	2520	5935	8832	12859	12899	8362	5180	5603	5630	5079
Tb927.9.11580	Tb927.9.11580	CDS	Gim5A protein,glycosomal membrane protein (gim5A)	Glycosome	5123	4151	6414	6657	3470	8722	1958	4275	4172	9063	4076	3238	2497	2106	3501	2145	4369	4421	8964	4414	3197	2468	2095	3501	6420	8541	13484	13040	7652	5694	4574	5596	5646
Tb927.3.5290	Tb927.3.5290	CDS	hypothetical protein, conserved	ZUnknown	4839	3941	5164	6681	2711	6929	2534	3416	5482	7480	5680	2643	2498	2938	2456	2559	3423	5486	7480	5752	2666	2504	2951	2456	5975	8905	12966	13160	8395	5164	5442	5407	5015
Tb927.5.1330	Tb927.5.1330	CDS	hypothetical protein, conserved	ZUnknown	5319	4622	6584	7777	3101	7186	2092	2588	4273	5684	4695	2192	2499	2925	2169	2098	2584	4242	5620	4612	2166	2489	2936	2169	4686	6857	9926	10315	6804	4665	5414	5105	4267
Tb927.6.2110	Tb927.6.2110	CDS	40S ribosomal protein S30	Ribosome	3593	2803	2665	4652	2008	5218	2762	3927	5709	8118	6136	3157	2499	2271	1374	3057	4250	6288	8873	6777	3505	2644	2533	1374	6984	9959	14406	15009	9934	6004	4915	3907	4431
Tb927.4.2390	Tb927.4.2390	CDS	ATP-dependent DEAD/H RNA helicase, putative, no clear yeast homologue, resembles Prp43 and Prp22	RNA.processing	4081	3305	4522	5498	2380	5523	2638	3320	5565	7119	5700	2946	2500	2196	1506	2713	3400	5739	7249	5824	2958	2539	2231	1506	6033	8965	12858	12949	8770	5458	4735	3737	4219
Tb927.10.12720	Tb927.10.12720	CDS	BOH1, hook complex protein, resemblance to myosin	Cytoskeleton	5153	4030	5223	6855	2965	6850	3172	4866	7228	10879	7317	4050	2502	2609	2334	3274	5015	7502	11203	7611	4156	2597	2712	2334	8140	12243	18381	18520	11661	6658	5206	5046	5608
Tb927.9.11120	Tb927.9.11120	CDS	Chromosome passenger complex (CPC) protein INCENP N terminal, putative	Mito.translation	3952	3665	4439	5490	2286	5326	2162	2741	4394	6030	4718	2357	2502	2303	1684	2088	2627	4213	5777	4596	2251	2409	2240	1684	4829	7021	10243	10495	6953	4753	4712	3924	3772
Tb927.5.2960	Tb927.5.2960	CDS	phosphoribosylpyrophosphate synthetase, putative (PRS)	PPP	6315	5157	6982	9046	4307	10716	2726	4068	5815	8952	6527	3377	2504	2515	2355	2636	3803	5516	8437	6087	3173	2368	2312	2355	6704	9618	14468	14964	9464	5677	4883	4667	4991
Tb927.3.5450	Tb927.3.5450	CDS	BBP96	Cytoskeleton	6628	5383	7951	9267	4186	10099	2381	3055	4969	7210	5218	2576	2504	2887	2662	2422	3091	5067	7318	5310	2607	2536	2913	2662	5477	8060	12277	12536	7886	5111	5423	5575	5084
Tb927.6.4860	Tb927.6.4860	CDS	S-adenosylmethionine synthetase, putative (METK1)	Enzyme	4527	4082	5099	6147	1824	4858	2430	2871	5317	6664	5702	2467	2504	2354	894	2525	3005	5611	7003	5924	2420	2545	2462	894	5396	8322	12275	12705	8391	4924	4899	3356	3419
Tb927.11.11770	Tb927.11.11770	CDS	eIF4E3	Translation	7485	6125	7946	10404	4123	9642	2822	3738	5916	8465	6151	3101	2506	2970	2348	3103	4125	6552	9351	6810	3385	2739	3282	2348	6841	10041	15017	15502	9911	5891	5709	5630	5451
Tb927.9.6150	Tb927.9.6150	CDS	protein phosphatase 2A regulatory subunit, putative	Protein.phosphatase	4368	3646	4673	5858	2545	6590	2022	2556	4335	5739	4557	2047	2507	2252	1983	2024	2552	4310	5743	4533	2038	2477	2238	1983	4580	6887	10049	10300	6580	4545	4729	4221	4007
Tb927.4.810	Tb927.4.810	CDS	ESAG5, putative	Flagellar pocket	5049	4750	6215	7413	3338	7640	2264	2904	4678	6179	4916	2642	2508	2568	1435	2332	2999	4862	6351	5126	2708	2565	2626	1435	5236	7677	11041	11267	7768	5216	5133	4061	3767
Tb927.2.5900	Tb927.2.5900	CDS	hypothetical protein, conserved	ZUnknown	4139	3615	4740	5825	2226	5520	2527	3214	5545	6955	5708	2580	2508	2792	2531	2562	3268	5567	7082	5725	2619	2560	2830	2531	5776	8813	12522	12790	8305	5127	5352	5361	5093
Tb927.11.150	Tb927.11.150	CDS	GRESAG 4, putative receptor-type adenylate cyclase	GRESAG	5550	5276	6055	7633	2731	5903	2505	2887	5506	6425	6071	3012	2510	2541	1342	2512	2803	5310	6302	5853	2889	2450	2445	1342	5399	8309	11735	12373	8865	5399	4991	3787	3854
Tb927.10.8060	Tb927.10.8060	CDS	SET8	ZUnknown	4380	3861	4582	5874	2135	5167	2231	3044	4590	6556	4879	2606	2510	2510	2313	2217	3012	4552	6590	4873	2617	2482	2477	2313	5261	7602	11108	11469	7479	5127	4992	4790	4530
Tb927.8.2740	Tb927.8.2740	CDS	mitochondrial RNA binding protein (TbRBP38)	Mito.RNA	5070	4367	5578	6435	2635	6941	2236	3109	4764	6819	5055	2440	2510	2450	2105	2513	3477	5331	7526	5743	2706	2842	2788	2105	5622	8241	12150	12581	8183	5216	5292	4893	4618
Tb927.10.9250	Tb927.10.9250	CDS	G-actin binding protein, putative, CAP/Srv2p, putative	Cytoskeleton	4142	3372	4078	5295	2358	5453	2225	3137	4824	6869	5130	2587	2511	2354	1597	2199	3117	4837	6769	5146	2546	2421	2341	1597	5336	7941	11706	11899	7733	5057	4775	3938	3796
Tb927.3.1740	Tb927.3.1740	CDS	hypothetical protein, conserved	ZUnknown	4252	3712	4432	5297	2492	5913	2295	3288	5077	6644	5005	2710	2514	2487	2173	2191	3276	4820	6545	4868	2671	2393	2417	2173	5479	8353	11464	11550	7578	5185	4880	4590	4364
Tb927.8.6870	Tb927.8.6870	CDS	hypothetical protein, conserved	ZUnknown	3710	3425	4043	4979	2170	5025	2139	3220	4664	6872	4745	2482	2515	2873	2919	2256	3411	4912	7295	5058	2636	2647	3046	2919	5476	8075	11784	12040	7540	5151	5520	5965	5175
Tb927.8.4190	Tb927.8.4190	CDS	hypothetical protein, conserved, no yeast or human match	ZUnknown	5177	4032	4870	6885	2877	6242	2791	4185	7576	9630	7448	3971	2515	3217	1402	2860	4261	7593	9693	7540	4007	2575	3238	1402	7045	11837	17223	17141	11511	6522	5792	4640	4262
Tb927.9.8540	Tb927.9.8540	CDS	VCL1 Voltage-gated Chloride channel Like	Vesicular.transport	4958	4514	6433	7364	2531	6642	2191	2644	4650	5920	4987	2285	2517	2359	1367	2237	2713	4782	6053	5106	2325	2556	2400	1367	4881	7363	10702	11040	7391	4842	4915	3767	3604
Tb927.8.1960	Tb927.8.1960	CDS	NOT11	RNA.degradation	3837	3297	4105	4986	2429	5810	2422	3612	5168	7154	5867	2932	2520	2447	2546	2438	3659	5223	7284	5972	2971	2562	2482	2546	6050	8827	12377	13151	8904	5491	5009	5028	4984
Tb927.8.1560	Tb927.8.1560	CDS	hypothetical protein, conserved	ZUnknown	5774	5256	6615	8149	2908	7430	2500	3404	5204	7772	5692	2931	2525	2916	2519	2626	3503	5513	8014	5964	3007	2677	2989	2519	6030	8707	13285	13706	8895	5532	5593	5508	5145
Tb927.9.2240	Tb927.9.2240	CDS	protein kinase, putative	Protein.kinase	4763	3813	5602	6647	2818	6665	2555	3107	5892	7245	5908	2793	2526	2728	1617	2684	3241	6121	7609	6201	2926	2666	2887	1617	5791	9133	13366	13517	8994	5452	5394	4504	4301
Tb927.11.13840	Tb927.11.13840	CDS	hypothetical protein, conserved	ZUnknown	3515	3090	4015	4714	2309	5109	2221	3264	4872	6804	5102	2902	2526	2406	2421	2228	3262	4877	6805	5112	2896	2535	2417	2421	5492	8134	11681	11907	8014	5422	4941	4838	4649
Tb927.6.2420	Tb927.6.2420	CDS	p22 protein precursor, interacts with UBP1 in T. cruzi	Mito.pathway	4924	3966	5187	6128	2372	6139	2683	4080	6297	9269	6897	3589	2527	2829	1581	2643	4012	6212	9125	6804	3488	2528	2780	1581	6723	10309	15481	16022	10393	6015	5357	4361	4224
Tb927.11.14930	Tb927.11.14930	CDS	hypothetical protein, conserved	ZUnknown	6198	4734	7095	8280	4190	9288	2383	3625	5327	7783	5336	2886	2528	2696	2372	2468	3748	5475	8005	5474	2963	2657	2792	2372	6093	9075	13258	13341	8360	5491	5353	5164	4840
Tb927.7.2510	Tb927.7.2510	CDS	endoplasmatic reticulum retrieval protein, putative	Vesicular.transport	5442	4469	6161	7640	3402	7605	2484	3353	5270	6835	5601	2901	2528	2250	1497	2330	3284	4953	6876	5294	2852	2356	2190	1497	5683	8554	11788	12477	8195	5380	4606	3687	3827
Tb927.11.1400	Tb927.11.1400	CDS	hypothetical protein, conserved	Mito.pathway	5663	4881	6147	7451	3492	8603	2550	3581	5564	7710	6082	3192	2528	2548	2186	2563	3624	5591	7875	6093	3195	2534	2574	2186	6144	9188	13301	13957	9285	5723	5082	4760	4749
Tb927.8.6170	Tb927.8.6170	CDS	transketolase, putative (TK)	PPP	6242	5727	7042	10321	2089	5544	2430	2169	5610	5635	6483	2529	2528	2807	741	2347	2083	5422	5399	6331	2434	2447	2716	741	4516	7693	11057	11882	8860	4962	5254	3457	3088
Tb927.11.7550	Tb927.11.7550	CDS	hypothetical protein, conserved	ZUnknown	3259	2667	3648	4059	1984	5019	2712	3260	5242	7105	5496	2690	2531	1949	1359	2737	3419	5408	7497	5954	2886	2540	2157	1359	5997	8661	12513	12993	8644	5417	4489	3516	4096
Tb927.10.210	Tb927.10.210	CDS	GPI transamidase component GAA1	GPI.anchors	4983	4501	6316	6969	3411	7991	2271	3507	4394	7061	4749	2905	2533	2461	2766	2284	3511	4411	7059	4757	2909	2521	2456	2766	5791	7905	11472	11808	7662	5442	4982	5222	5050
Tb927.11.5300	Tb927.11.5300	CDS	kinesin, Kif13-3, predicted centromere-associated	Cytoskeleton	4997	4200	5080	6649	2971	7273	3031	4289	6284	9216	6509	3491	2534	2849	2553	3088	4304	6367	9251	6597	3517	2591	2928	2553	7377	10588	15583	15760	10088	6051	5440	5481	5641
Tb927.6.2770	Tb927.6.2770	CDS	vacuolar assembly protein vps41, putative	Lysosome	5504	5258	5477	6856	3180	7570	2686	3534	5893	7641	5914	3082	2534	2748	2315	2760	3644	6062	7854	6111	3174	2625	2846	2315	6294	9537	13703	13768	9193	5708	5373	5161	5075
Tb927.6.960	Tb927.6.960	CDS	cysteine peptidase precursor, Clan CA, family C1, Cathepsin L-like (CP)	Protease	5825	5325	5478	8852	3645	8664	2545	3515	5587	7631	5932	2907	2534	2581	2608	2759	3921	6366	8667	6679	3344	2782	2940	2608	6274	9508	13997	14599	9586	5878	5363	5548	5367
Tb927.10.12810	Tb927.10.12810	CDS	cholinephosphate cytidylyltransferase A, putative	Lipids	4835	4033	5744	6513	3146	7879	2599	3741	5727	7842	5948	3048	2535	2312	1874	2842	4043	6196	8451	6525	3284	2773	2499	1874	6583	9770	14038	14399	9573	5819	5085	4373	4716
Tb927.7.6680	Tb927.7.6680	CDS	protein kinase, putative	Protein.kinase	5180	4020	4978	6638	2708	6246	3205	4720	7741	10151	7269	4150	2535	2955	2149	3231	4761	7774	10194	7295	4177	2536	2890	2149	7951	12502	17925	17463	11445	6712	5491	5039	5380
Tb927.11.4010	Tb927.11.4010	CDS	hypothetical protein, conserved, no domains, no yeast or human match	ZUnknown	5475	4857	5947	7833	3233	7737	2655	3326	5555	7484	5765	2790	2536	2802	2576	2579	3216	5419	7333	5574	2731	2425	2800	2576	5905	8771	12903	13098	8364	5267	5227	5376	5155
Tb927.11.5400	Tb927.11.5400	CDS	signal recognition particle 54 kDa (SRP54)	Vesicular.transport	4752	4409	4869	6614	2904	6996	2529	3591	5296	7933	5901	3171	2537	2779	2116	2737	3893	5691	8463	6325	3340	2713	2992	2116	6328	9189	13624	14364	9496	5877	5492	5108	4853
Tb927.9.8510	Tb927.9.8510	CDS	hypothetical protein, conserved	ZUnknown	4807	4080	5433	6757	2619	6577	2540	3609	5731	8040	6204	3172	2538	2249	1898	2616	3720	5970	8304	6466	3274	2588	2338	1898	6225	9451	14010	14508	9638	5812	4837	4236	4514
Tb927.5.1250	Tb927.5.1250	CDS	GAF domain/TIP41-like family, putative	ZUnknown	6365	5440	7272	9244	3867	9111	2437	3276	5200	7231	5824	2804	2538	2732	1744	2427	3177	4985	7008	5624	2728	2426	2665	1744	5703	8377	12216	12832	8428	5266	5158	4409	4171
Tb927.6.3580	Tb927.6.3580	CDS	RECQ1 ATP-dependent DEAD/H DNA helicase	DNA	5033	4226	5018	5659	2779	6673	2122	2828	4663	6057	4944	2569	2539	2214	1591	2219	2926	4897	6342	5137	2688	2612	2328	1591	5047	7589	10954	11286	7706	5227	4826	3919	3810
Tb927.6.4890	Tb927.6.4890	CDS	S-adenosylmethionine synthetase, putative (METK1)	Enzyme	4452	4149	5115	6061	1799	4956	2505	3039	5479	6784	5769	2530	2539	2349	931	2584	3090	5453	6589	6043	2496	2569	2434	931	5623	8569	12237	12358	8573	5035	4918	3365	3515
Tb927.4.5320	Tb927.4.5320	CDS	Component of IIS longevity pathway SMK-1, putative	ZUnknown	4325	3841	5138	6123	2663	6319	2368	3010	5175	6552	5407	2485	2541	2392	1928	2499	3208	5466	6948	5721	2599	2602	2533	1928	5509	8383	12018	12355	8206	5140	4994	4461	4427
Tb927.7.230	Tb927.7.230	CDS	40S ribosomal protein S33	Ribosome	3268	2447	2909	4000	1383	3969	3031	5009	7871	10988	8287	4117	2543	2445	1925	3094	5124	7858	11156	8367	4115	2693	2564	1925	8103	12995	18846	19443	12484	6658	5138	4489	5019
Tb927.7.4340	Tb927.7.4340	CDS	Protein of unknown function (DUF1253), putative	ZUnknown	5736	5038	6876	8424	3428	8065	2970	4236	6581	9088	6747	3526	2544	2889	2952	2997	4263	6645	9186	6836	3531	2561	2917	2952	7233	10844	15733	15933	10362	6075	5450	5869	5949
Tb927.3.2790	Tb927.3.2790	CDS	leucine-rich repeat protein (LRRP)	LRRP	5269	4327	5703	7068	3093	7216	2176	3020	4883	6657	4708	2472	2545	2796	2262	2173	3011	4882	6710	4780	2478	2537	2822	2262	5193	7894	11539	11418	7252	5023	5333	5084	4435
Tb927.2.2380	Tb927.2.2380	CDS	glycosyltransferase (GlcNAc), putative	Glycans	5152	4264	5902	7182	2914	6858	2424	2952	5195	6708	5443	2486	2545	2466	1604	2470	2996	5303	6704	5564	2469	2602	2500	1604	5422	8191	12011	12147	8050	5014	5068	4104	4074
Tb927.4.3310	Tb927.4.3310	CDS	SET14	ZUnknown	3885	3332	4212	5349	2189	5320	2307	3056	4903	6537	5142	2521	2548	2434	2018	2379	3134	5101	6721	5348	2588	2628	2517	2018	5435	8037	11638	11863	7869	5136	5062	4535	4397
Tb927.4.3410	Tb927.4.3410	CDS	selenoprotein, putative	ZUnknown	5045	4391	5695	7007	2676	6946	2418	2938	5269	6658	5735	2506	2548	2372	1887	2439	2967	5294	6733	5785	2516	2549	2415	1887	5377	8236	11952	12468	8291	5064	4921	4302	4326
Tb927.10.6040	Tb927.10.6040	CDS	hypothetical protein	ZUnknown	4449	4164	6751	7020	3926	6247	2500	3414	5181	6916	4822	2802	2554	2717	2614	2431	3338	5353	6847	5073	2708	2568	2788	2614	5845	8519	12269	11669	7875	5262	5285	5402	5045
Tb927.9.15470	Tb927.9.15470	CDS	Trypanosome-specific kinesin family 1	Cytoskeleton	5620	4794	6147	7863	2808	6672	2897	3879	6689	8959	6915	3573	2554	2602	1534	2783	3714	6459	8512	6596	3431	2481	2532	1534	6662	10403	15418	15427	10169	5985	5083	4066	4317
Tb927.7.5500	Tb927.7.5500	CDS	hypothetical protein, conserved	ZUnknown	5384	4317	5776	7072	3302	8127	2483	3318	5542	7382	5682	2779	2556	2376	2097	2560	3421	5718	7664	5867	2882	2617	2466	2097	5878	8963	13100	13346	8646	5438	4993	4563	4657
Tb927.10.14490	Tb927.10.14490	CDS	hypothetical protein, conserved	ZUnknown	5343	4414	6214	7555	3029	7465	2367	3423	5334	7812	5458	2958	2556	2835	2220	2448	3556	5510	8065	5631	2978	2647	2829	2220	5871	8890	13322	13523	8589	5534	5482	5049	4668
Tb927.9.7030	Tb927.9.7030	CDS	hypothetical protein, conserved	ZUnknown	3861	3240	4310	5321	2082	5441	2163	2799	4710	5976	4774	2163	2556	2499	2542	2202	2807	4836	6007	4834	2118	2613	2493	2542	5001	7517	10812	10781	6997	4674	5112	5035	4744
Tb927.10.620	Tb927.10.620	CDS	hypothetical protein, conserved	ZUnknown	4620	3636	4429	6019	2485	6001	2732	3655	5916	7868	6104	3095	2557	2558	2014	2717	3600	5837	7839	6029	3049	2553	2523	2014	6372	9516	13705	13943	9124	5606	5111	4537	4731
Tb927.2.4950	Tb927.2.4950	CDS	hypothetical protein, conserved	ZUnknown	4430	3668	4819	6062	2369	6159	2448	3163	5308	7169	5289	2507	2558	3075	2691	2416	3138	5239	7110	5223	2507	2508	3044	2691	5579	8446	12408	12399	7730	5065	5583	5735	5107
Tb927.10.14860	Tb927.10.14860	CDS	Complex 1 protein (LYR family), putative	Mito.e.transport	4432	3932	5196	6199	2668	5928	2223	3109	5031	6797	5421	2876	2558	2423	1749	2256	3177	5138	6928	5547	2922	2596	2484	1749	5365	8208	11935	12349	8423	5480	5019	4233	4005
Tb927.11.9270	Tb927.11.9270	CDS	ZFK zinc finger protein kinase	Protein.kinase	5458	4768	5848	7275	3363	7481	2331	3164	5053	6399	5302	2697	2558	2788	1857	2349	3215	5083	6507	5356	2733	2573	2815	1857	5513	8268	11482	11809	8053	5291	5361	4672	4206
Tb927.4.1150	Tb927.4.1150	CDS	hypothetical protein, conserved	ZUnknown	4604	4345	5226	6300	2881	6615	2249	3521	4704	7293	5188	2975	2558	2710	2680	2350	3685	4953	7579	5532	3099	2686	2817	2680	5871	8389	12246	12767	8507	5657	5396	5497	5030
Tb927.8.2250	Tb927.8.2250	CDS	Fungal tRNA ligase phosphodiesterase domain containing protein, putative	ZUnknown	4526	4123	5339	6813	3156	6897	2636	3267	5389	7153	5540	2988	2559	2579	1941	2727	3357	5606	7431	5829	3006	2613	2626	1941	5994	8746	12759	12971	8817	5565	5192	4567	4668
Tb927.10.3370	Tb927.10.3370	CDS	60S acidic ribosomal protein P2	Ribosome	5562	4493	5858	7298	3195	9047	2629	4609	5534	10659	6798	4302	2560	2446	1937	2557	4547	5524	9952	6382	4063	2415	2336	1937	7166	10081	16183	16750	10684	6623	4861	4273	4494
Tb927.5.2820	Tb927.5.2820	CDS	NEK9 protein kinase	Protein.kinase	5914	4909	6869	8563	3802	8703	2722	3767	5680	8436	6010	3160	2561	3085	2886	2722	3759	5676	8399	6013	3126	2577	3084	2886	6489	9439	14112	14409	9173	5687	5662	5970	5608
Tb927.11.14580	Tb927.11.14580	CDS	Bifunctional Monophosphate RNA Kinase/RNA guanylyltransferase Ce1	RNA.processing	4595	4020	4870	6389	2840	6957	2532	3448	5231	7437	5885	3096	2563	2489	1825	2475	3366	5099	7298	5708	3032	2497	2438	1825	5923	8597	12536	13183	8804	5595	4986	4263	4300
Tb927.7.3630	Tb927.7.3630	CDS	TPR-repeat-containing chaperone protein DNAJ, putative	Chaperone	3971	3041	3851	5193	2337	5573	3134	4578	7576	9531	7286	3533	2566	2638	3559	3156	4557	7509	9477	7240	3519	2575	2607	3559	7734	12133	17040	16763	10773	6085	5213	6166	6715
Tb927.7.1320	Tb927.7.1320	CDS	10 kDa heat shock protein, putative (HSP10)	Chaperone	5715	4214	6863	6917	2727	7607	2816	4167	5551	8992	6429	3701	2566	2018	1787	2520	3753	5081	8262	6005	3385	2447	2002	1787	6687	9304	14073	14691	9706	5951	4465	3789	4307
Tb927.1.3560	Tb927.1.3560	CDS	CEP164C	Cytoskeleton	5325	4312	5508	6693	3431	7150	2823	4427	6338	8877	6472	3601	2567	2751	2575	2845	4432	6364	8926	6541	3617	2579	2781	2575	7272	10770	15241	15398	10142	6184	5330	5356	5420
Tb927.11.9330	Tb927.11.9330	CDS	helicase-like protein	DNA	5651	4654	5865	7433	3107	7808	2679	3050	5436	6922	5302	2467	2567	2508	2555	2676	3052	5363	6972	5285	2438	2552	2492	2555	5726	8488	12285	12274	7752	5005	5060	5047	5231
Tb927.9.1410	Tb927.9.1410	CDS	SUMO-interacting motif protein, in nucleus	ZUnknown	4395	3928	4219	5587	2143	4979	2292	3817	5404	7990	5677	3100	2570	2943	2581	2388	3930	5665	8267	5929	3194	2640	3057	2581	6205	9334	13655	13944	9029	5764	5583	5638	4969
Tb927.10.12980	Tb927.10.12980	CDS	methyltransferase, NOL1/NOP2/sun family	Lysosome	3828	3535	4245	5082	2274	5557	2547	3670	5556	7578	5712	2799	2570	2600	2414	2357	3425	5187	7103	5315	2610	2350	2386	2414	6027	8981	12765	12815	8114	5180	4950	4800	4771
Tb927.8.7360	Tb927.8.7360	CDS	hypothetical protein, conserved	ZUnknown	4159	3659	4765	5637	2396	5921	2512	3280	5170	7085	5420	2632	2570	2297	1889	2516	3298	5201	7100	5452	2652	2556	2308	1889	5796	8468	12286	12520	8084	5222	4853	4197	4405
Tb927.10.13020	Tb927.10.13020	CDS	vacuolar protein sorting complex subunit, putative,Vps16, putative	Lysosome	3382	3295	3687	4447	2375	5342	2549	3856	5274	7764	5606	3093	2570	2542	2822	2667	3977	5531	8017	5864	3198	2644	2630	2822	6523	9251	13295	13623	8957	5768	5186	5452	5489
Tb927.7.3260	Tb927.7.3260	CDS	ESAG7, transferrin receptor, putative	ESAG	2584	1966	1866	2656	1454	3292	2776	4000	6000	7876	6687	3281	2571	2698	8751	2464	3731	6020	7432	6068	3055	2363	2648	8751	6464	9731	13896	14119	9349	5626	5061	11399	11215
Tb927.9.1530	Tb927.9.1530	CDS	hypothetical protein, conserved	ZUnknown	4656	3699	4913	5470	2298	5862	2596	3259	5316	6899	5834	2552	2571	2159	1554	2601	3272	5361	6933	5870	2575	2608	2155	1554	5860	8588	12260	12767	8422	5146	4767	3709	4155
Tb927.3.1770	Tb927.3.1770	CDS	leucine-rich repeat protein (LRRP)	LRRP	5833	5220	6212	8251	3540	7958	2597	3325	5383	7044	5712	2824	2572	3302	2555	2620	3352	5402	7057	5760	2816	2582	3336	2555	5945	8735	12446	12769	8584	5388	5884	5891	5175
Tb927.2.3020	Tb927.2.3020	CDS	Component of motile flagella 76	Cytoskeleton	4125	3727	4203	5613	2200	5089	2756	4064	6142	8711	6339	3395	2576	2969	2858	2791	4204	6317	9002	6536	3502	2623	3069	2858	6855	10346	15028	15341	9931	6078	5592	5927	5649
Tb927.8.5050	Tb927.8.5050	CDS	OTU-like cysteine protease, putative	ZUnknown	6553	5612	7131	9509	3965	8989	2924	3731	6287	8250	6188	3220	2577	3079	2463	2955	3786	6308	8333	6285	3200	2568	3116	2463	6686	10073	14558	14521	9505	5777	5647	5579	5418
Tb927.8.3010	Tb927.8.3010	CDS	hook complex protein Smee1	Cytoskeleton	5074	4270	5239	7027	3050	7068	2764	3661	5743	8385	5819	3009	2577	2818	2809	2930	3827	6065	8757	6191	3157	2729	2965	2809	6591	9570	14450	14576	9200	5734	5547	5774	5739
Tb927.3.920	Tb927.3.920	CDS	hypothetical protein, conserved	ZUnknown	4843	3913	5232	6121	2413	6121	2524	3320	5535	7164	5661	2529	2578	2543	2321	2587	3382	5675	7323	5799	2595	2648	2614	2321	5907	8917	12839	12984	8328	5173	5191	4935	4908
Tb927.2.4060	Tb927.2.4060	CDS	dynein intermediate chain IC 138	Cytoskeleton	6274	5083	6529	7754	4009	9526	2825	4079	6313	8924	6444	3184	2580	2762	3456	2947	4223	6499	9304	6700	3295	2690	2826	3456	7026	10536	15423	15748	9884	5875	5452	6282	6403
Tb927.11.10580	Tb927.11.10580	CDS	COG (conserved oligomeric Golgi) complex component, COG2/Domain of unknown function (DUF3510), putative	ZUnknown	5029	4432	5435	6758	3019	7310	2479	3320	5650	7453	5667	2815	2580	2996	2933	2537	3339	5749	7521	5801	2842	2610	3047	2933	5857	8989	13202	13188	8616	5422	5606	5980	5470
Tb927.10.4750	Tb927.10.4750	CDS	hypothetical protein, conserved	ZUnknown	5816	4964	5773	8110	2858	6414	2392	2970	5177	6624	5396	2809	2583	2602	1433	2373	2969	5202	6635	5452	2834	2583	2639	1433	5343	8146	11826	12031	8261	5417	5185	4072	3806
Tb927.10.15300	Tb927.10.15300	CDS	protein kinase, putative	Protein.kinase	7262	5744	8030	9541	4417	10279	3569	4431	7336	10101	7174	3747	2586	3028	2565	3525	4518	7228	10306	7157	3881	2562	3062	2565	7956	11854	17329	17480	10904	6467	5590	5627	6090
Tb927.7.6900	Tb927.7.6900	CDS	REC8, a rad 21 homologue, Sister chromatid cohesion protein 1 SCC1	DNA	6253	4612	6052	7893	3669	9088	3105	4686	7214	10248	7684	3610	2589	2724	2724	3057	4615	7043	10097	7560	3521	2572	2680	2724	7743	11829	17291	17781	11170	6110	5296	5404	5781
Tb927.11.7860	Tb927.11.7860	CDS	DNA replication licensing factor MCM2	DNA	5842	5078	6402	8119	3438	8550	2547	3656	5527	8107	6061	3088	2589	2930	2734	2595	3724	5615	8327	6168	3166	2621	2967	2734	6251	9251	13722	14388	9256	5755	5551	5701	5329
Tb927.6.3990	Tb927.6.3990	CDS	hypothetical protein, conserved	ZUnknown	4733	3902	5709	6886	3125	6756	2624	3631	5664	8002	5858	3040	2590	2840	2287	2651	3708	5826	8206	5982	3102	2684	2924	2287	6282	9372	13828	14064	9022	5692	5524	5211	4938
Tb927.2.2340	Tb927.2.2340	CDS	Glycerophosphoryl diester phosphodiesterase family, putative	ZUnknown	7963	6113	8478	10806	4890	11020	3505	4694	7442	10568	6983	4322	2594	2879	2160	3472	4627	7362	10420	6915	4265	2594	2834	2160	8166	12069	17930	17403	11237	6859	5473	4994	5632
Tb927.10.3090	Tb927.10.3090	CDS	hypothetical protein, conserved	ZUnknown	4648	4513	5086	6629	2897	6926	2227	3222	4722	6626	4970	2766	2594	2809	2681	2265	3239	4820	6685	5062	2757	2644	2875	2681	5487	7961	11446	11655	7828	5351	5453	5556	4946
Tb927.9.12700	Tb927.9.12700	CDS	phospholipase A1, putative flippase	Lipids	5437	4473	5855	7022	3412	8090	2707	3963	6087	8378	6247	3322	2594	2797	1642	2738	3968	6132	8461	6374	3307	2636	2846	1642	6701	10055	14510	14708	9696	5901	5433	4488	4380
Tb927.11.16530	Tb927.11.16530	CDS	hypothetical protein, conserved	Mito.pathway	4986	4233	5881	7051	3300	7907	2612	3110	5465	6842	5561	2542	2595	2831	2039	2645	3181	5596	7010	5693	2589	2622	2890	2039	5755	8646	12438	12571	8235	5184	5453	4929	4684
Tb927.8.3170	Tb927.8.3170	CDS	kinetoplast ribosomal PPR-repeat containing protein 9	Mito.translation	4809	4008	5024	6348	2218	5626	2316	3052	5073	6708	5558	2715	2598	2427	1744	2417	3210	5364	7041	5917	2871	2695	2548	1744	5469	8283	12072	12599	8632	5469	5122	4292	4161
Tb927.10.2760	Tb927.10.2760	CDS	ATPase family associated with various cellular activities (AAA), putative	ZUnknown	4190	3659	4763	5506	2379	5899	2251	2941	4884	6177	5209	2508	2598	2199	1821	2285	3027	4984	6264	5354	2531	2717	2261	1821	5226	7911	11161	11473	7862	5129	4916	4082	4106
Tb927.10.2410	Tb927.10.2410	CDS	MSP-C, putative	Membrane.protein	5588	5147	6159	7846	3137	7389	2511	3327	5406	7129	5454	2804	2599	2791	2214	2455	3166	5293	6984	5151	2690	2558	2688	2214	5782	8572	12422	12438	7955	5289	5349	4902	4669
Tb927.8.1770	Tb927.8.1770	CDS	hypothetical protein, conserved	Mito.pathway	8081	5782	9220	10624	5273	12187	3097	4678	6881	10143	6914	3963	2599	2656	2111	3073	4598	6790	9984	6831	3902	2597	2590	2111	7751	11479	16933	16898	10794	6501	5253	4701	5184
Tb927.10.3550	Tb927.10.3550	CDS	DNA repair helicase, putative	DNA	4606	3897	4587	5811	2319	5959	2664	2872	5252	6208	5394	2306	2599	2635	2108	2616	2823	5159	6121	5307	2291	2568	2638	2108	5488	8075	11367	11515	7613	4890	5203	4746	4724
Tb927.11.15610	Tb927.11.15610	CDS	hypothetical protein, conserved	ZUnknown	4629	3968	5052	6204	2426	5760	2233	2724	4859	6171	4920	2344	2601	2879	1982	2206	2667	4788	6074	4850	2282	2561	2815	1982	4930	7526	10959	10994	7194	4883	5440	4797	4188
Tb927.10.1270	Tb927.10.1270	CDS	mismatch repair protein MSH4	DNA	6087	4976	6649	8301	3326	7704	2648	3298	5538	7262	5717	2660	2601	2991	1766	2641	3246	5506	7160	5673	2653	2623	2969	1766	5939	8784	12768	12877	8333	5254	5614	4735	4407
Tb927.10.14400	Tb927.10.14400	CDS	hypothetical protein, conserved	ZUnknown	5851	4658	6224	7671	3080	6883	2783	3385	5536	7397	5967	2688	2602	2763	2385	2742	3433	5547	7524	5980	2707	2570	2720	2385	6127	8969	12944	13491	8668	5309	5333	5105	5127
Tb927.9.9580	Tb927.9.9580	CDS	tubulin tyrosine ligase protein, putative	Cytoskeleton	4429	3815	4994	5783	2961	7082	2414	3311	4835	7390	5085	2792	2603	2514	2706	2566	3514	5178	7838	5461	2967	2768	2663	2706	5877	8349	12568	12923	8253	5570	5282	5369	5272
Tb927.11.6280	Tb927.11.6280	CDS	pyruvate phosphate dikinase (PPDK)	Glucose.glycerol	5521	4473	5655	7775	2260	5690	2302	2648	5488	6621	5725	2533	2604	2768	1385	2320	2643	5424	6521	5759	2540	2602	2744	1385	4968	8131	12045	12246	8292	5144	5370	4129	3705
Tb927.11.7770	Tb927.11.7770	CDS	oxidoreductase-like protein	Enzyme	5101	4256	5277	6499	2656	6439	2668	3799	5736	8331	6076	3176	2604	2493	2173	2802	3995	6070	8793	6543	3367	2736	2668	2173	6601	9731	14401	14869	9719	5971	5229	4841	4975
Tb927.1.2260	Tb927.1.2260	CDS	small myristoylated protein 1-2	Protease	3444	2747	4026	4604	2187	4935	2321	3396	5424	7037	5027	2994	2606	2183	1506	2233	3282	5323	6677	4986	2835	2439	2024	1506	5629	8706	12360	11704	7980	5441	4622	3530	3739
Tb927.9.6450	Tb927.9.6450	CDS	PEX16, putative	Glycosome	5930	5090	6833	7993	3511	8838	2556	3507	5183	7641	5393	2974	2607	2919	1966	2528	3438	5156	7387	5297	2869	2615	2852	1966	6035	8621	12797	12780	8271	5476	5534	4818	4494
Tb927.10.11110	Tb927.10.11110	CDS	hypothetical protein, conserved	ZUnknown	5642	4400	5980	7274	3065	7698	2800	3806	5848	8295	6108	3023	2608	2609	2984	2936	3944	6087	8582	6336	3140	2709	2690	2984	6742	9792	14382	14690	9359	5748	5318	5674	5920
Tb927.2.5200	Tb927.2.5200	CDS	hypothetical protein, conserved, resembles human cholesterol esterase	Sterols	5969	5182	6685	9043	3560	8767	2409	3391	5165	7554	5525	2822	2608	3004	2656	2288	3085	4774	6834	5132	2574	2447	2765	2656	5679	8250	12328	12359	7954	5182	5451	5421	4944
Tb927.5.1820	Tb927.5.1820	CDS	40S ribosomal protein S4	Ribosome	2834	2235	3349	3077	1448	4420	3034	4239	5861	8828	6145	3196	2608	2026	1549	3873	5253	7662	10838	8515	4080	3336	2865	1549	8112	11114	16490	16983	11711	6688	5362	4414	5422
Tb927.6.3720	Tb927.6.3720	CDS	hypothetical protein, conserved	ZUnknown	5238	4368	5484	6839	2870	7004	2920	3822	6339	8092	6540	3217	2609	2769	2038	3017	3945	6521	8406	6844	3330	2727	2899	2038	6839	10284	14613	14946	10061	5939	5496	4937	5055
Tb927.1.1960	Tb927.1.1960	CDS	chaperone DNAj, putative, J16	Chaperone	6736	5357	7509	9589	4311	9726	2821	4210	6685	9389	6840	3465	2609	3120	3100	2868	4217	6745	9368	6884	3458	2679	3095	3100	7078	10902	16134	16208	10349	6067	5799	6195	5968
Tb927.10.13960	Tb927.10.13960	CDS	flagellar protein PF20	Cytoskeleton	4925	4606	5647	7132	2910	6495	2299	3583	4864	7640	5359	3049	2610	2732	2492	2422	3807	5194	8024	5759	3217	2769	2927	2492	6005	8671	12834	13383	8808	5827	5501	5419	4914
Tb927.11.16330	Tb927.11.16330	CDS	hypothetical protein, conserved	ZUnknown	5898	5159	6720	8046	3410	8802	2242	2939	4872	6529	5304	2345	2612	2795	2649	2328	3031	5032	6729	5486	2401	2689	2861	2649	5267	7903	11561	12033	7831	5013	5484	5510	4977
Tb927.10.230	Tb927.10.230	CDS	proteasome alpha 5 subunit, putative,20S proteasome subunit alpha 5	Ubiquitin.proteasome	4595	4346	4966	6260	2437	5867	2151	3547	4679	7525	5076	2858	2612	2531	2411	2184	3608	4729	7633	5148	2876	2654	2559	2411	5731	8287	12254	12709	8006	5488	5185	4970	4595
Tb927.7.4060	Tb927.7.4060	CDS	calpain-like cysteine peptidase, putative,cysteine peptidase, Clan CA, family C2, putative	Protease	6362	5446	8293	8807	5047	10431	3082	5189	6127	11313	6648	4469	2613	2144	2225	2431	4046	4786	8690	5195	3384	2240	1820	2225	7620	10173	16099	15338	9664	5997	4384	4045	4656
Tb927.3.980	Tb927.3.980	CDS	hypothetical protein, conserved	ZUnknown	5358	5141	6201	8010	3221	7598	2343	3129	5020	7008	5491	2702	2613	2624	2110	2206	2984	4748	6670	5218	2575	2418	2526	2110	5335	8004	11756	12161	7920	5188	5042	4636	4316
Tb927.10.9040	Tb927.10.9040	CDS	hypothetical protein, conserved	ZUnknown	4119	3843	4753	6154	2634	6500	2309	2853	4953	6412	5189	2456	2613	2858	2309	2350	2892	4981	6423	5253	2508	2628	2927	2309	5203	7845	11393	11612	7709	5121	5486	5236	4659
Tb927.8.840	Tb927.8.840	CDS	hypothetical protein, conserved	ZUnknown	5046	4468	5413	6702	3081	7994	2794	3505	6250	8047	6171	2954	2614	3063	2701	2841	3532	6330	8135	6300	3014	2666	3107	2701	6346	9782	14377	14306	9254	5628	5729	5808	5542
Tb927.10.1110	Tb927.10.1110	CDS	Trypanosome-specific kinesin family 2	Cytoskeleton	6779	5094	7059	9268	3227	7896	3010	3599	6619	8391	6486	3276	2614	2769	2052	3010	3602	6609	8415	6478	3249	2602	2766	2052	6609	10221	15000	14901	9754	5863	5371	4818	5062
Tb927.11.5740	Tb927.11.5740	CDS	formin-like protein	ZUnknown	4647	3834	4927	5960	2838	6718	2457	3259	5226	7013	5346	2623	2615	2807	2424	2408	3252	5196	7017	5279	2571	2564	2751	2424	5667	8478	12209	12363	7902	5186	5371	5175	4832
Tb927.2.5030	Tb927.2.5030	CDS	SPT5 transcription elongation	RNA.synthesis	4632	3951	4539	6405	2577	6306	2397	3477	5211	7374	5320	2959	2615	2937	3009	2444	3719	5416	7961	5639	3187	2658	3103	3009	5921	8930	12790	13281	8598	5802	5595	6112	5453
Tb927.11.5060	Tb927.11.5060	CDS	RSM22	Mito.translation	6567	5166	6741	8825	3509	8707	2904	3722	5939	8195	6223	3018	2615	2966	2558	2913	3739	6030	8265	6308	3041	2647	2998	2558	6635	9678	14225	14488	9326	5656	5613	5556	5471
Tb927.3.2040	Tb927.3.2040	CDS	kinesin, Kinesin-16	Cytoskeleton	4968	3959	5068	6421	2732	6656	3068	4024	6975	9003	6961	3291	2615	3159	2657	3072	4009	7003	9017	7020	3314	2608	3159	2657	7096	10984	16006	15978	10311	5929	5767	5816	5729
Tb927.1.720	Tb927.1.720	CDS	phosphoglycerate kinase (PGKA)	Glucose.glycerol	3129	2883	3161	4345	1653	3921	2525	3292	5322	6705	5403	2728	2615	2324	2044	2371	3121	4900	6381	4959	2566	2387	2163	2044	5663	8443	11605	11784	7687	5181	4711	4207	4415
Tb927.6.4800	Tb927.6.4800	CDS	hypothetical protein, conserved, Tetratricopeptide repeat domain	ZUnknown	4157	3585	3992	5314	1911	4894	2570	3615	5105	7855	5901	3058	2616	2716	2089	2679	3676	5243	7950	6108	3092	2698	2747	2089	6294	8781	13098	13851	9166	5708	5414	4836	4768
Tb927.11.7120	Tb927.11.7120	CDS	exocyst complex component Sec15	Vesicular.transport	5074	4170	5334	6811	2837	6805	2684	3455	5772	7544	5773	2916	2616	2794	2712	2698	3530	5845	7755	5925	2976	2650	2873	2712	6153	9302	13389	13528	8841	5592	5444	5585	5410
Tb927.5.3430	Tb927.5.3430	CDS	SUMO-activating enzyme e1 UBA2	Ubiquitin.proteasome	4105	3883	5136	6057	2449	5827	1968	2537	3980	5337	4414	2013	2620	2494	2162	2040	2650	4223	5657	4697	2130	2719	2653	2162	4577	6630	9560	10071	6710	4750	5213	4815	4202
Tb927.1.1500	Tb927.1.1500	CDS	conserved protein, unknown function	ZUnknown	9526	7154	10784	12891	5858	13807	3598	4700	7787	10504	7489	4099	2620	3116	1476	3560	4334	7279	9995	7002	3961	2500	3044	1476	8260	12121	17783	17484	11101	6581	5616	4520	5036
Tb927.9.11150	Tb927.9.11150	CDS	hypothetical protein, conserved	ZUnknown	4058	3887	4710	5631	2584	6019	2411	3345	5137	6877	5421	2744	2621	2682	2630	2540	3624	5462	7375	5814	2935	2770	2905	2630	5885	8761	12339	12796	8558	5556	5452	5535	5170
Tb927.5.4300	Tb927.5.4300	CDS	prolyl oligopeptidase, putative	Protease	5139	4647	6194	7588	2869	7380	2193	2836	4562	6292	4757	2269	2622	3057	2611	2152	2781	4490	6135	4638	2176	2556	2979	2611	4988	7343	10782	10892	6907	4798	5613	5590	4763
Tb927.10.2900	Tb927.10.2900	CDS	importin beta-1 subunit, putative	Nuclear.transport	5613	4672	5918	6815	3280	8192	3540	4827	7621	10208	7246	3743	2623	2901	3501	3510	4948	7577	10329	7227	3727	2613	2911	3501	8337	12569	17785	17575	10970	6350	5514	6412	7011
Tb927.4.2380	Tb927.4.2380	CDS	sarcoplasmic reticulum glycoprotein, putative	ZUnknown	5573	5260	6832	8885	3268	7098	2337	3010	5102	6948	5742	2920	2623	2832	2065	2406	3077	5216	7034	5924	3002	2653	2915	2065	5416	8179	12164	12776	8844	5625	5485	4980	4471
Tb927.7.2470	Tb927.7.2470	CDS	TBC-B likely GAP	Signalling	4401	3893	4925	6047	2324	5673	2280	3060	5194	6732	5296	2667	2627	2657	1823	2432	3278	5587	7132	5658	2808	2789	2860	1823	5492	8472	12319	12428	8325	5435	5446	4683	4255
Tb927.6.1980	Tb927.6.1980	CDS	LMBR1-like membrane protein, putative	ZUnknown	4309	3704	5077	5867	2603	6355	2396	3209	5177	7118	5347	2844	2627	2660	2009	2319	3150	5011	7000	5249	2782	2525	2639	2009	5528	8327	12129	12347	8093	5409	5185	4648	4328
Tb927.10.10380	Tb927.10.10380	CDS	ATP-dependent DEAD/H RNA helicase, putative Dbp8, ribosome biogenesis?	rRNA.tRNA.process	5845	5194	6986	8139	3159	7686	2516	3541	5447	7775	5962	3019	2627	2735	2093	2552	3570	5507	7787	6009	3026	2628	2755	2093	6093	9017	13282	13749	9028	5653	5363	4848	4645
Tb927.2.3390	Tb927.2.3390	CDS	hypothetical protein, conserved	ZUnknown	4169	3400	4415	5228	2291	5998	2128	2933	5527	7748	4708	2441	2628	2430	1774	2097	2857	5397	7472	4545	2387	2558	2358	1774	5030	8384	13145	12180	6986	5015	4988	4132	3871
Tb927.6.3030	Tb927.6.3030	CDS	hypothetical protein, conserved	ZUnknown	4702	4242	5383	6424	3089	7091	2545	3440	5298	7072	5481	2938	2631	2548	2232	2626	3505	5401	7184	5635	3009	2686	2627	2232	6066	8803	12473	12665	8573	5640	5234	4859	4858
Tb927.6.1160	Tb927.6.1160	CDS	leucine-rich repeat protein (LRRP)	LRRP	5365	4339	5734	7075	3444	7719	2874	4084	6292	8874	6458	3406	2631	2618	2678	3100	4373	6690	9444	6974	3593	2835	2804	2678	7184	10665	15564	15902	10380	6224	5453	5482	5778
Tb927.11.5650	Tb927.11.5650	CDS	replication factor C large subunit, putative	DNA	5604	4888	6444	7779	3851	8921	2370	3342	5127	7129	5445	2818	2631	2681	2362	2508	3485	5402	7579	5750	2939	2739	2794	2362	5850	8612	12531	13024	8568	5570	5420	5156	4870
Tb927.11.7210	Tb927.11.7210	CDS	eIF2K1	Protein.kinase	4721	4192	5264	6629	2932	6933	2337	3191	5098	7034	5582	2624	2632	2751	2743	2420	3269	5173	7202	5660	2638	2601	2786	2743	5611	8367	12207	12784	8284	5270	5352	5529	5163
Tb927.6.1870	Tb927.6.1870	CDS	eIF4E4	Translation	6516	5305	8450	9117	3959	9157	2536	3286	5665	7626	5675	2717	2632	2630	1932	2530	3310	5610	7632	5713	2689	2635	2597	1932	5816	8975	13236	13307	8430	5321	5265	4529	4462
Tb927.11.3960	Tb927.11.3960	CDS	btb/poz domain containing protein, putative	ZUnknown	5552	4287	5799	7439	2898	7407	2610	3081	5578	6792	5948	2438	2634	2631	1708	2650	3156	5739	7034	6146	2523	2719	2697	1708	5731	8734	12531	12982	8584	5157	5350	4405	4358
Tb927.11.4500	Tb927.11.4500	CDS	hypothetical protein, conserved	ZUnknown	3905	3492	4316	5101	1799	4614	2278	2852	4852	6056	5133	2130	2634	2577	2010	2288	2879	4855	6116	5202	2149	2643	2578	2010	5140	7731	10911	11249	7332	4783	5220	4588	4298
Tb927.4.5120	Tb927.4.5120	CDS	hypothetical protein, conserved	ZUnknown	7644	6013	8224	10973	4451	10615	3441	5379	8653	12307	8062	4553	2636	3075	2820	3729	5789	9260	13277	8718	4835	2847	3323	2820	9108	14442	21567	21339	13271	7471	5922	6143	6549
Tb927.11.8290	Tb927.11.8290	CDS	DIS3L2, RNaseB motif protein, no PIN domain	RNA.degradation	5555	4646	6445	7685	3045	7243	2774	3769	5880	8037	6211	3061	2637	2799	2238	2909	3890	6015	8191	6366	3157	2783	2886	2238	6678	9770	14052	14402	9427	5794	5582	5124	5147
Tb927.6.1430	Tb927.6.1430	CDS	hypothetical protein, conserved	ZUnknown	5672	5105	6497	8059	3693	8552	2627	4158	6198	9097	6451	3507	2638	3106	3253	2701	4244	6375	9282	6701	3606	2706	3179	3253	6859	10442	15472	15733	10208	6244	5812	6432	5954
Tb05.5K5.30	Tb05.5K5.30	CDS	serine/threonine protein phosphatase, putative	Protein.phosphatase	5970	5108	7155	8244	3796	8571	2927	3847	6260	8424	6521	3351	2639	2793	1928	2741	3756	5894	8032	5967	3223	2443	2638	1928	6588	10016	14318	14553	9318	5862	5236	4566	4669
Tb927.10.2220	Tb927.10.2220	CDS	piwi-like protein 1	RNA.degradation	6950	5658	7898	9884	3317	8136	2559	3012	5807	6922	6091	2719	2639	2647	1332	2621	3079	5917	7086	6231	2773	2693	2721	1332	5633	8886	12839	13177	8950	5412	5340	4053	3953
Tb927.3.4220	Tb927.3.4220	CDS	Zn-finger domain protein, putative	Zinc.finger	4203	3744	4712	5938	2899	6608	2325	3426	5393	7381	5507	2679	2640	2842	3113	2331	3428	5404	7390	5522	2703	2612	2841	3113	5757	8821	12785	12897	8201	5343	5454	5954	5444
Tb927.5.1710	Tb927.5.1710	CDS	ribonucleoprotein p18, mitochondrial precursor, putative	Mito.RNA	4886	4156	5068	6911	2991	6618	2459	3741	5710	8126	5832	3116	2642	2408	1682	2669	4047	6049	8681	6105	3309	2888	2520	1682	6410	9757	14175	14513	9221	5951	5296	4202	4351
Tb927.10.6160	Tb927.10.6160	CDS	Sec34-like family, putative	ZUnknown	3910	3548	4073	5589	2186	5382	2244	2809	4538	6150	4902	2337	2642	2601	2315	2266	2828	4603	6224	4961	2347	2678	2638	2315	5075	7366	10753	11126	7298	4989	5279	4953	4581
Tb927.9.5490	Tb927.9.5490	CDS	cation transporter, putative	Ions	5790	5309	6633	8243	3278	7648	2292	3152	4905	7068	5379	2853	2643	2734	2143	2268	3150	4867	6968	5340	2841	2617	2686	2143	5420	8055	11935	12347	8193	5484	5351	4829	4411
Tb927.10.3570	Tb927.10.3570	CDS	KREX2	Mito.RNA	7273	6434	8342	10529	4637	10499	2369	3281	4980	7253	5313	2661	2643	2974	2675	2505	3416	5208	7478	5580	2765	2771	3089	2675	5786	8396	12461	12791	8241	5408	5745	5764	5180
Tb927.11.11210	Tb927.11.11210	CDS	paraflagellar rod protein PFC17	Cytoskeleton	3857	3202	3798	4688	2064	4912	2520	3935	5442	8284	5555	3419	2643	2358	1914	2642	4034	5651	8558	5835	3511	2725	2423	1914	6577	9476	13935	14113	9254	6154	5083	4337	4556
Tb927.9.13710	Tb927.9.13710	CDS	ADP-ribosylation factor, putative	Vesicular.transport	4026	3553	3920	5368	2437	5927	2557	3575	5111	7168	5595	2920	2644	2333	1775	2554	3655	5134	7385	5762	2911	2567	2414	1775	6129	8766	12302	12980	8682	5555	4900	4189	4329
Tb927.7.3070	Tb927.7.3070	CDS	UAA transporter family, putative	ZUnknown	5722	4559	6443	7602	3220	7670	2512	3266	5539	7115	5480	2574	2644	2810	2420	2402	3210	5358	7053	5298	2519	2541	2738	2420	5668	8749	12473	12533	7872	5163	5351	5158	4822
Tb927.8.8180	Tb927.8.8180	CDS	mitochondrial RNA binding complex 1 subunit (MRB8180)	Mito.RNA	4783	4083	5333	6743	2815	7092	2227	3224	4904	7287	5187	2757	2647	3034	2446	2433	3782	5502	8406	5781	3167	2955	3472	2446	5657	8686	12789	13593	8538	5814	5989	5918	4879
Tb927.10.2920	Tb927.10.2920	CDS	hypothetical protein, salivarian tryp only, SUMO-interacting motif	ZUnknown	6686	5221	7280	8892	4059	9474	2986	3766	6347	8556	6396	3251	2647	2815	2362	2976	3711	6265	8453	6283	3186	2643	2779	2362	6742	10058	14821	14849	9534	5833	5458	5141	5338
Tb927.8.8280	Tb927.8.8280	CDS	hypothetical protein, conserved, no domains, K-specific	ZUnknown	4412	3893	4659	6285	2891	6674	2305	3280	5181	6971	5605	3034	2648	2440	1490	2281	3229	5115	7035	5758	3081	2529	2506	1490	5561	8410	12086	12640	8792	5729	4969	3996	3771
Tb927.9.9550	Tb927.9.9550	CDS	ERBP2	Vesicular.transport	7835	6090	9664	10427	5651	12305	2938	4350	5873	9649	5899	3697	2649	2333	2329	2952	4448	6003	9992	5947	3780	2587	2322	2329	7302	10321	15652	15891	9644	6429	4920	4651	5281
Tb927.11.10900	Tb927.11.10900	CDS	CMF9, MENG,flagellar component	Cytoskeleton	5298	4309	5188	7094	2901	6915	3176	6078	8171	12880	8619	5411	2649	3381	3145	3415	6399	8691	13735	9258	5729	2845	3640	3145	9493	14570	21571	22354	14669	8378	6226	6785	6560
Tb927.2.3620	Tb927.2.3620	CDS	GTP-binding elongation factor Tu family, putative	Translation	4422	3839	4816	5933	2655	6421	2375	3014	6241	8180	5382	2580	2651	2631	2152	2404	3104	6391	8394	5504	2663	2716	2698	2152	5418	9345	14571	13776	8084	5314	5347	4850	4556
Tb927.6.4710	Tb927.6.4710	CDS	calmodulin, putative	Calcium	3881	3360	4366	5133	2109	5263	2405	3286	5470	6919	5471	2608	2654	2662	2330	2414	3331	5574	7052	5601	2634	2670	2675	2330	5700	8801	12493	12523	8209	5288	5332	5005	4744
Tb927.11.6660	Tb927.11.6660	CDS	Tex-like protein N-terminal domain/Helix-hairpin-helix motif	Mito.pathway	4463	3855	5067	6202	2466	5957	2194	3295	4895	7201	5081	2462	2657	3054	2962	2199	3298	4971	7292	5134	2489	2625	3093	2962	5494	8193	12172	12373	7596	5146	5679	6055	5161
Tb927.7.3250	Tb927.7.3250	CDS	ESAG6, transferrin receptor, putative	ESAG	2785	2044	2073	2973	1488	3574	2695	4064	6229	8126	6833	3316	2657	2794	8915	2615	3760	6033	7609	6316	3071	2412	2624	8915	6679	9989	14159	14442	9632	5728	5206	11539	11530
Tb927.7.5290	Tb927.7.5290	CDS	hypothetical protein, conserved	ZUnknown	4588	3986	5166	6461	2559	6377	2457	2931	5022	6533	5178	2493	2657	3187	2035	2365	2802	4876	6214	4923	2335	2541	3009	2035	5296	7824	11409	11392	7416	4992	5728	5044	4400
Tb927.10.6720	Tb927.10.6720	CDS	Plasma-membrane choline transporter, putative	Transporter	6106	5735	9132	9910	4280	9241	2646	3533	5320	7220	5955	3159	2658	2740	1731	2322	3005	4735	6319	5200	2707	2301	2334	1731	5855	8325	11955	12274	8359	5365	5041	4065	4053
Tb927.2.4580	Tb927.2.4580	CDS	UNC119 (unc119)	Cytoskeleton	7642	6408	10474	11569	6095	12060	2844	4453	5922	9456	6866	3953	2658	2718	2039	2493	4062	5288	8521	5947	3524	2285	2457	2039	6946	9984	14744	15387	9900	6182	5003	4496	4532
Tb927.11.8310	Tb927.11.8310	CDS	class I transcription factor A, subunit 4 (CITFA-4)	RNA.synthesis	5354	4629	6847	7188	3343	7321	2839	3999	5792	8493	6164	3368	2659	2396	1543	2725	3952	5793	8263	6144	3276	2467	2330	1543	6724	9744	14286	14427	9512	5935	4863	3873	4268
Tb927.2.2770	Tb927.2.2770	CDS	hypothetical protein, conserved	ZUnknown	6029	5060	7754	9309	4557	7757	2779	3861	5707	8145	5482	3302	2660	1960	1687	1769	2523	3763	5325	3469	2152	1688	1194	1687	5630	8230	11908	10807	6771	4812	3648	2881	3456
Tb927.8.7090	Tb927.8.7090	CDS	Component of IIS longevity pathway SMK-1, putative	ZUnknown	4342	3829	4958	5930	2487	5885	2388	3076	5126	6880	5271	2503	2663	2799	3263	2334	3002	4979	6810	5088	2444	2600	2733	3263	5410	8128	11859	12081	7591	5107	5399	5996	5597
Tb11.0390	Tb11.0390	CDS	40S ribosomal protein S14	Ribosome	5996	4637	6169	8131	3119	9509	2879	4470	5873	10058	6719	3671	2666	2686	2044	2135	3295	4503	7420	5185	2736	2021	2202	2044	6605	9168	14561	14139	8856	5402	4707	4246	4179
Tb927.1.710	Tb927.1.710	CDS	phosphoglycerate kinase (PGKB)	Glucose.glycerol	3441	2851	3879	4014	1521	3883	2819	4028	5873	8163	6045	3232	2667	2414	3095	2323	3442	5046	7137	5222	2797	2465	2148	3095	6351	9315	13209	13182	8454	5464	4879	5243	5418
Tb927.11.15330	Tb927.11.15330	CDS	phosphatidylinositol 3-kinase catalytic subunit, putative	Signalling	5102	4506	5590	7101	2775	6559	3084	3576	6226	8213	6567	3307	2668	2812	2197	3165	3638	6383	8365	6770	3377	2721	2863	2197	6741	9864	14596	14932	10077	6045	5533	5060	5362
Tb927.2.1310	Tb927.2.1310	CDS	leucine-rich repeat protein LRRP, pseudogene	LRRP	6024	5640	5916	6289	3705	7799	3261	4356	6712	9028	7392	3911	2669	2384	1766	3649	4820	7558	10201	8437	4505	2821	2744	1766	8005	11532	16586	17593	12348	7174	5205	4510	5415
Tb927.2.4510	Tb927.2.4510	CDS	CRK9 cdc2- like protein kinase	RNA.processing	7964	6307	8249	10454	4673	10500	3145	3810	6523	8639	6826	3039	2669	2866	2516	3054	3753	6364	8569	6730	3020	2605	2828	2516	6864	10276	15003	15395	9769	5689	5471	5344	5570
Tb927.10.2430	Tb927.10.2430	CDS	GRESAG 4, putative receptor-type adenylate cyclase	GRESAG	6395	5017	7022	8343	2717	6733	2195	2489	4634	5663	4599	2314	2669	2645	1429	2274	2560	4798	5884	4773	2385	2739	2716	1429	4763	7194	10461	10483	7087	5054	5384	4145	3703
Tb927.4.5310	Tb927.4.5310	CDS	NEK12.3 protein kinase (RDK2)	Protein.kinase	5434	4468	5881	7426	3198	7665	3096	4400	6762	9289	6591	3718	2670	2470	1756	2722	3919	6001	8098	5717	3254	2362	2180	1756	7122	10681	15290	14689	9435	5924	4832	3936	4478
Tb927.8.3550	Tb927.8.3550	CDS	MAPK3 protein kinase	Protein.kinase	6610	4940	7020	8563	4230	9505	3273	4348	7341	9417	7278	3863	2673	3095	1691	3713	4937	8261	10697	8334	4365	3033	3555	1691	8061	12278	17678	17975	12197	7038	6128	5246	5404
Tb927.1.430	Tb927.1.430	CDS	retrotransposon hot spot protein (RHS, pseudogene), putative	RHS	6674	5661	8216	9574	4054	9081	2737	4057	6196	9001	6511	3518	2674	2991	2664	2768	4075	6356	8791	6598	3495	2654	2861	2664	6825	10271	15357	15302	10116	6169	5645	5525	5432
Tb927.10.5400	Tb927.10.5400	CDS	hypothetical protein, conserved	Mito.pathway	5050	4062	5176	6478	3245	7664	2478	3646	5319	7721	5458	2851	2674	2740	3114	2588	3753	5584	7914	5686	2933	2764	2809	3114	6234	9072	13305	13372	8537	5607	5504	5923	5702
Tb927.8.7940	Tb927.8.7940	CDS	GRESAG 4, putative receptor-type adenylate cyclase	GRESAG	5028	4258	5467	6407	3191	7048	2583	3500	5517	7474	5519	3001	2675	2983	3039	2560	3469	5486	7303	5433	2974	2626	2939	3039	6060	8986	12960	12822	8434	5649	5609	5978	5599
Tb927.5.4580	Tb927.5.4580	CDS	FLA3 BS-specific flagellar attachment protein	Cytoskeleton	7575	7106	9321	11072	5310	12705	2470	3872	5131	8312	5249	3381	2675	2893	3279	2938	4505	6015	9735	6049	3868	3143	3345	3279	6810	9636	14327	14984	9430	6543	6036	6624	6217
Tb927.7.3780	Tb927.7.3780	CDS	PAP2 poly(A) polymerase, major PAP, nuclear, associated with MTR4 complex	RNA.processing	4965	4517	5903	7535	2956	7375	2333	3076	4846	6820	5164	2487	2679	2813	2635	2385	3164	4979	6945	5369	2533	2679	2845	2635	5461	8010	11799	12109	7856	5212	5492	5480	5020
Tb927.11.10610	Tb927.11.10610	CDS	hypothetical protein, conserved	ZUnknown	7482	6004	9129	10282	5125	11842	3127	4127	6735	9390	6767	3635	2680	2899	2459	3171	4152	6792	9388	6912	3648	2728	2893	2459	7298	10887	16182	16155	10547	6328	5627	5352	5630
Tb927.11.3980	Tb927.11.3980	CDS	Complex III subunit of cytochrom b/c1 complex alpha-MMP	Mito.e.transport	6466	5217	6689	8709	3415	8788	2392	3106	5161	6980	5756	2702	2681	2991	1815	2409	3094	5226	6959	5796	2662	2674	2931	1815	5515	8255	12206	12715	8498	5343	5665	4746	4224
Tb927.10.3900	Tb927.10.3900	CDS	protein kinase, putative	Protein.kinase	7143	6051	8336	9646	4670	10804	3188	4008	6692	8958	6615	3435	2683	2970	2912	3304	4162	6915	9338	6897	3575	2803	3107	2912	7312	10854	15873	15953	10332	6258	5773	6019	6216
Tb927.4.4700	Tb927.4.4700	CDS	hypothetical protein, conserved	ZUnknown	5198	4068	5313	6526	2577	6312	2747	5037	6392	10986	6974	4342	2683	2449	2246	2558	4723	5866	10138	6441	3980	2539	2313	2246	7595	11115	16852	17112	10783	6663	4988	4559	4804
Tb927.2.5020	Tb927.2.5020	CDS	acyl-CoA oxidase, putative	Lipids	5436	4585	6144	7427	3309	7971	2628	3442	5368	7507	5702	2835	2684	2871	3306	2713	3517	5546	7660	5834	2881	2788	2918	3306	6155	8885	13053	13362	8669	5565	5659	6224	6019
Tb927.1.1600	Tb927.1.1600	CDS	pseudouridine synthase TruD, putative	rRNA.tRNA.process	6967	5647	6765	8505	3627	8685	2983	3769	6319	8328	6214	3208	2684	3319	2524	2984	3817	6242	8258	6160	3169	2690	3371	2524	6753	10136	14570	14472	9368	5853	6009	5895	5508
Tb927.11.9250	Tb927.11.9250	CDS	hypothetical protein, conserved	ZUnknown	5705	4614	6344	7736	3245	8063	2629	3643	5780	8067	5858	3200	2685	2756	1713	2544	3459	5567	7680	5572	2994	2603	2613	1713	6187	9239	13634	13538	8772	5679	5359	4326	4257
Tb927.2.4140	Tb927.2.4140	CDS	hypothetical protein, conserved	ZUnknown	4709	4201	5019	6490	2563	6214	2592	3341	5730	7103	6057	2803	2686	2687	1966	2626	3333	5787	7176	6139	2773	2686	2692	1966	5967	9063	12890	13233	8942	5459	5373	4658	4592
Tb927.2.5440	Tb927.2.5440	CDS	hypothetical protein, conserved	ZUnknown	6084	5239	6524	9100	2970	7547	2650	3079	5557	6915	5841	2672	2686	2961	1697	2716	3161	5681	7047	6009	2735	2740	3028	1697	5795	8718	12596	12888	8681	5421	5701	4725	4413
Tb927.1.4450	Tb927.1.4450	CDS	Ion channel/Calcium-activated BK potassium channel alpha subunit, putative	ZUnknown	4755	3745	5084	6112	2638	6373	2827	3527	6102	7556	6019	2629	2687	3101	2632	2820	3537	6070	7524	5987	2635	2670	3082	2632	6347	9639	13626	13543	8616	5322	5771	5714	5452
Tb927.8.3690	Tb927.8.3690	CDS	isocitrate dehydrogenase [NADP], mitochondrial precursor, putative (IDH)	Mito.citric.acid.cycle	4274	3783	4786	6192	2405	5509	2553	3248	5830	7188	6318	3008	2687	2575	1650	2452	3169	5612	6939	6014	2889	2578	2439	1650	5700	8999	12800	13257	9022	5576	5153	4089	4102
Tb927.9.12000	Tb927.9.12000	CDS	LEM3 (ligand-effect modulator 3) family / CDC50 family, putative	ZUnknown	5179	4473	5848	7592	3176	6913	2812	3451	6143	7649	6436	3172	2689	2638	1399	2959	3602	6499	7932	6847	3292	2875	2796	1399	6410	9745	14148	14368	10019	5981	5513	4195	4358
Tb927.5.3240	Tb927.5.3240	CDS	hypothetical protein, conserved	ZUnknown	6486	4971	7192	8731	3686	8354	3214	4569	7327	9738	7226	3685	2689	2786	2974	3177	4497	7211	9618	7159	3631	2652	2762	2974	7746	11824	16949	16844	10844	6320	5438	5736	6151
Tb927.11.1230	Tb927.11.1230	CDS	hypothetical protein, conserved	ZUnknown	4816	3774	4794	6491	2578	5572	2949	5276	8102	11944	8214	4783	2690	3041	2380	2935	5116	7877	11455	8007	4602	2661	2983	2380	8211	13218	19821	19669	12790	7292	5702	5363	5315
Tb927.10.13360	Tb927.10.13360	CDS	EF-Tu Mitochondrial elongation factor Tu	Mito.translation	6114	5003	5816	7907	3098	7503	2718	4028	6695	9121	7035	3645	2691	3303	2128	2638	4067	6648	9269	7032	3717	2635	3267	2128	6666	10762	15769	16304	10677	6408	5938	5395	4766
Tb927.5.1520	Tb927.5.1520	CDS	heat shock protein HslU1, in mitochondrion	Chaperone	5084	3934	4853	5898	2363	5879	2802	4380	6345	9347	6242	3468	2691	3051	2733	2797	4433	6390	9419	6348	3530	2659	3058	2733	7177	10778	15737	15661	9816	6221	5710	5791	5530
Tb927.2.690	Tb927.2.690	CDS	leucine-rich repeat protein (LRRP)	LRRP	7010	6001	6732	7457	3842	8572	3317	4523	6856	9554	7713	4116	2693	2529	1736	3304	4237	6839	9206	7269	4081	2660	2467	1736	7827	11093	16393	16919	11385	6774	5189	4203	5040
Tb927.6.4840	Tb927.6.4840	CDS	S-adenosylmethionine synthetase, putative (METK1)	Enzyme	4898	4243	5410	6566	1902	5094	2649	3148	5932	7087	6350	2621	2693	2587	1050	2686	3192	5773	7152	6293	2593	2619	2489	1050	5834	9124	12860	13502	8914	5286	5206	3539	3736
Tb927.11.7010	Tb927.11.7010	CDS	protein kinase, putative	Protein.kinase	5582	4329	5928	7259	3334	7423	3464	4003	7756	8808	7581	3720	2694	2661	1695	3469	4061	7816	8900	7662	3804	2706	2710	1695	7472	11817	16624	16481	11382	6498	5367	4405	5164
Tb927.11.5040	Tb927.11.5040	CDS	leucine-rich repeat protein (LRRP)	LRRP	5468	4762	6754	7620	3647	8140	2560	3786	5712	8271	5811	3373	2695	2508	1652	2674	3907	5967	8454	6073	3445	2766	2583	1652	6460	9619	14238	14265	9446	6140	5274	4235	4326
Tb927.11.390	Tb927.11.390	CDS	SPRY domain containing protein, putative	ZUnknown	4773	4165	5250	6759	2209	5460	2290	2402	5004	5647	5254	2325	2697	2392	1039	2260	2355	4931	5444	5153	2257	2677	2340	1039	4662	7359	10578	10698	7478	4954	5069	3379	3299
Tb927.8.730	Tb927.8.730	CDS	nucleolar RNA-binding protein, putative	rRNA.tRNA.process	5110	4270	5383	7188	2925	6449	3204	5739	7868	12698	8007	4648	2697	2984	2944	3764	6425	9128	14195	9513	5242	3226	3649	2944	9503	14293	21826	22202	14161	7939	6210	6593	6708
Tb927.10.12960	Tb927.10.12960	CDS	ras-related protein rab-5,small GTPase, putative (RAB5A)	Vesicular.transport	3799	3228	3926	4978	1986	4885	2719	3498	5434	7190	6070	2759	2698	2224	2068	2637	3194	5137	6602	5637	2489	2525	1967	2068	6135	8628	12327	12672	8396	5187	4749	4035	4705
Tb927.3.3030	Tb927.3.3030	CDS	BOH1, hook complex protein, resemblance to myosin	Cytoskeleton	6287	5614	8328	9333	3716	8047	2247	2989	4779	6536	5274	2496	2698	2825	2269	2204	2938	4681	6435	5194	2444	2698	2785	2269	5193	7717	11217	11709	7690	5142	5523	5054	4473
Tb927.8.4500	Tb927.8.4500	CDS	eIF4G5	Translation	7682	6660	8944	10820	4175	9619	3120	4003	6573	9043	6944	3255	2699	3982	3543	3118	3988	6616	9014	6835	3213	2749	3893	3543	7121	10561	15659	15958	10090	5912	6731	7436	6661
Tb927.7.3940	Tb927.7.3940	CDS	mitochondrial carrier protein, MCP16	Mito.transport	6456	5044	7809	8466	3687	9953	2719	4140	6053	9133	6753	3470	2700	2592	1834	2256	3576	5032	7905	5564	2879	2231	2183	1834	6396	9629	14165	14658	9034	5579	4823	4017	4090
Tb927.11.15800	Tb927.11.15800	CDS	CIF1 = TOEFAZ1	Cytoskeleton	7458	5842	8015	10698	5341	11823	2959	4978	6794	10851	6730	3824	2702	3342	4955	3044	5147	7019	11174	7002	3952	2814	3496	4955	8022	11941	17870	17904	10826	6654	6156	8451	7999
Tb927.8.5880	Tb927.8.5880	CDS	eIF1A	Translation	5319	4218	5294	6129	2638	7009	2793	4026	5463	8331	5917	3208	2703	2397	1856	2943	4324	5895	8840	6371	3423	2878	2641	1856	6969	9787	14226	14757	9579	6126	5275	4497	4799
Tb927.11.13200	Tb927.11.13200	CDS	LEM3 (ligand-effect modulator 3) family , beta subunit of flippase?	Lipids	6792	6192	8426	9852	4795	10656	3033	3827	6100	8272	6273	3100	2704	2864	2402	3125	3933	6289	8507	6514	3191	2789	2925	2402	6952	10033	14561	14780	9614	5895	5653	5327	5527
Tb927.5.2440	Tb927.5.2440	CDS	CEP164	Cytoskeleton	6269	5337	6265	7900	3540	7933	3334	4933	7402	10462	7452	4196	2704	3061	2783	3419	5018	7530	10687	7656	4267	2755	3150	2783	8352	12420	17992	18139	11852	6971	5816	5933	6202
Tb927.10.14030	Tb927.10.14030	CDS	hypothetical protein, conserved, in Golgi and ER	ZUnknown	3403	2783	3687	4028	2311	5329	3183	5208	6911	10335	7281	4121	2706	2582	3098	3093	5013	6619	9930	7030	3955	2595	2494	3098	8301	11924	16954	17211	11151	6661	5177	5592	6191
Tb927.11.12460	Tb927.11.12460	CDS	hypothetical protein, conserved	ZUnknown	6018	4686	6489	8155	3070	7663	2796	3601	6004	8408	6037	3006	2710	3023	2411	2779	3634	6014	8418	6027	3018	2674	3000	2411	6380	9638	14422	14455	9033	5728	5697	5411	5190
Tb927.10.3470	Tb927.10.3470	CDS	Ankyrin repeats (3 copies), putative	ZUnknown	4415	4133	5185	6285	2564	6007	2345	3102	5088	6316	5292	2486	2710	2773	2265	2409	3157	5153	6436	5404	2531	2751	2804	2265	5511	8245	11469	11728	7890	5241	5524	5069	4674
Tb927.7.6690	Tb927.7.6690	CDS	Trypanosoma specific protein, unknown function	ZUnknown	7377	5515	8594	10090	4211	9568	3256	4678	7305	10465	7191	4011	2711	2996	2158	3175	4566	7150	10263	7038	3923	2641	2957	2158	7853	11871	17615	17454	11049	6634	5637	5115	5333
Tb927.7.6340	Tb927.7.6340	CDS	hypothetical protein, conserved, no clear yeast or human matches	ZUnknown	6383	5490	7218	9603	2795	6295	2976	3889	6666	9344	7133	4209	2712	2662	876	2991	3897	6670	9411	7277	4272	2732	2666	876	6880	10563	16014	16544	11486	6984	5394	3542	3867
Tb927.10.12590	Tb927.10.12590	CDS	hypothetical protein, conserved	ZUnknown	6523	5578	7343	10406	3961	9594	2835	5213	7359	11208	7152	4225	2713	3471	3762	2842	5239	7376	11249	7181	4234	2730	3482	3762	8055	12598	18584	18401	11406	6947	6201	7244	6604
Tb927.6.4900	Tb927.6.4900	CDS	S-adenosylmethionine synthetase, putative (METK1)	Enzyme	4849	4355	5363	6389	1951	5167	2635	3297	5922	7189	6296	2603	2716	2567	988	2635	3116	5778	7159	6102	2572	2702	2442	988	5932	9038	12967	13455	8705	5288	5269	3430	3623
Tb927.8.5710	Tb927.8.5710	CDS	recombination initiation protein NBS1, putative	DNA	5507	4539	6003	7572	3286	7743	2766	3419	6008	7928	6239	3044	2718	2760	2542	2878	3539	6230	8224	6493	3150	2816	2875	2542	6297	9547	14158	14463	9537	5868	5576	5417	5420
Tb927.6.4910	Tb927.6.4910	CDS	S-adenosylmethionine synthetase, putative (METK1)	Enzyme	4909	4412	5374	6487	1988	5271	2627	3209	5957	7262	6420	2670	2718	2552	1039	2702	3103	5863	7110	6252	2530	2717	2469	1039	5911	9060	13125	13530	8922	5248	5269	3508	3741
Tb927.11.13180	Tb927.11.13180	CDS	POMP10	Mito.membrane	5826	4764	5914	7897	3603	8308	2785	4032	6750	8854	6843	3183	2719	3433	2580	2959	4386	7177	9662	7279	3506	2875	3639	2580	6991	11136	16031	16505	10462	6225	6308	6219	5539
Tb927.9.11670	Tb927.9.11670	CDS	hypothetical protein, conserved	ZUnknown	4933	4231	5706	6736	2870	7143	2153	2704	4507	6193	4687	2160	2720	2524	2286	2145	2657	4424	6083	4617	2119	2685	2461	2286	4849	7164	10617	10770	6777	4839	5209	4747	4431
Tb927.7.5340	Tb927.7.5340	CDS	CARP3	Signalling	6745	4897	5883	8656	3530	8408	3502	4667	8466	10134	7854	3952	2721	3086	2233	3323	4339	7944	9500	7378	3709	2527	2904	2233	7990	12805	18078	17354	11330	6430	5613	5137	5556
Tb927.7.7040	Tb927.7.7040	CDS	methylthioadenosine phosphorylase, putative (MTAP)	Amino.acids	8060	5975	10324	10868	6313	16336	2686	5326	5502	12008	5668	4185	2722	2506	4005	2786	5542	5749	12447	5980	4296	2845	2637	4005	8112	11044	17757	18115	10165	7018	5351	6642	6791
Tb927.6.4920	Tb927.6.4920	CDS	S-adenosylmethionine synthetase, putative (METK1)	Enzyme	4873	4321	5516	6417	1927	5340	2665	3236	5826	7109	6212	2616	2722	2576	1042	2617	3139	5796	7017	6155	2532	2855	2584	1042	5853	8965	12905	13229	8771	5254	5431	3626	3659
Tb927.8.1500	Tb927.8.1500	CDS	hypothetical protein, conserved, copurifies with MKT1	ZUnknown	7598	6745	10344	12331	5288	12529	2480	3734	5414	8631	5777	3112	2722	3073	2755	2489	3727	5409	8705	5780	3086	2640	3015	2755	6223	9141	14040	14482	8892	5808	5713	5770	5244
Tb927.11.5730	Tb927.11.5730	CDS	pre-mRNA splicing factor, putative,ATP- dependent RNA helicase, putative	RNA.processing	5432	4707	5699	6732	3183	7272	2605	3786	6068	8400	6364	3302	2723	3247	2759	2637	3806	6137	8455	6419	3305	2735	3257	2759	6423	9874	14537	14819	9721	6028	5982	6016	5396
Tb927.11.3330	Tb927.11.3330	CDS	hypothetical protein, conserved, no yeast or human match	ZUnknown	5973	4917	6509	8040	3215	8242	2937	3332	5856	7641	6019	2804	2724	2521	2408	2989	3385	5963	7734	6174	2856	2801	2584	2408	6321	9241	13604	13753	8978	5580	5322	4992	5397
Tb927.5.930	Tb927.5.930	CDS	NADH-dependent fumarate reductase (FRDg)	Glucose.glycerol	5519	4828	6224	7786	2830	6986	2741	3418	5919	7339	5955	2650	2725	2891	2665	2737	3395	5845	7353	5973	2666	2716	2923	2665	6155	9314	13184	13308	8623	5391	5607	5588	5402
Tb927.10.6370	Tb927.10.6370	CDS	60S ribosomal protein L5	Ribosome	4995	4002	5075	6445	2885	7793	3305	4643	6902	10532	7376	3823	2726	1972	1287	4806	6460	9906	14577	11204	5543	3951	2875	1287	9449	13362	20438	21953	15027	8269	5923	4162	6093
Tb927.9.12960	Tb927.9.12960	CDS	transporter, putative	Transporter	4997	4145	5240	6741	2609	6287	2776	3277	6114	6872	6427	2911	2727	2576	1226	2719	3204	6012	6690	6234	2800	2684	2535	1226	5996	9318	12884	13117	9145	5527	5260	3761	3945
Tb927.6.5100	Tb927.6.5100	CDS	serine/threonine-protein kinase, putative	Protein.kinase	5491	4709	6723	7741	2971	7412	2343	3193	4740	6742	4974	2550	2729	2871	2181	2342	3184	4759	6713	4998	2520	2765	2844	2181	5535	7924	11501	11687	7548	5249	5636	5025	4523
Tb927.9.8410	Tb927.9.8410	CDS	chaperone protein DNAj, putative	Chaperone	4278	3942	4520	5839	2427	5729	2381	3324	5334	6979	5353	2480	2730	2799	2434	2471	3435	5579	7219	5587	2589	2767	2931	2434	5795	8769	12558	12572	8067	5319	5566	5365	4905
Tb927.4.1910	Tb927.4.1910	CDS	hypothetical protein, conserved, no domains, K-specific	ZUnknown	10514	8740	13068	16814	6196	13329	3440	4155	7294	10079	6950	3884	2731	2807	1485	2915	3526	6134	8593	5919	3213	2292	2308	1485	7070	10820	16213	15543	9803	5944	5099	3793	4400
Tb927.11.10650	Tb927.11.10650	CDS	adaptin complex AP3 beta subunit AP3B	Vesicular.transport	6040	5063	7066	8600	4101	10329	2789	3944	6183	8719	6623	3302	2731	2985	2625	2842	4027	6383	8907	6779	3364	2770	3033	2625	6786	10210	15102	15530	10081	6095	5755	5658	5467
Tb927.11.11860	Tb927.11.11860	CDS	leucine-rich repeat protein (LRRP)	LRRP	5611	4848	6726	7982	3259	7929	2377	3044	5037	7139	5321	2617	2733	2938	2466	2439	3097	5184	7277	5453	2650	2776	3003	2466	5483	8134	12323	12598	8070	5383	5714	5469	4905
Tb927.6.4870	Tb927.6.4870	CDS	S-adenosylmethionine synthetase, putative (METK1)	Enzyme	4993	4329	5552	6449	1906	5200	2674	3142	5815	7158	6242	2685	2733	2532	1005	2596	3113	5604	6893	6086	2553	2629	2435	1005	5738	8928	12762	13135	8771	5286	5161	3440	3601
Tb927.11.8380	Tb927.11.8380	CDS	NADPH--cytochrome p450 reductase, putative (CPR)	Enzyme	5026	4488	5928	7152	3111	7848	2259	3048	4859	6218	4870	2450	2733	2670	2208	2503	3287	5390	6897	5460	2666	3033	2951	2208	5551	8146	11608	11767	7910	5399	5703	5159	4711
Tb927.10.8290	Tb927.10.8290	CDS	eIF3c	Translation	4637	4441	5004	6117	2607	6483	2544	3828	5304	8157	5888	2996	2734	3038	3047	2629	4012	5567	8472	5938	3071	2804	3154	3047	6457	9316	13724	14360	8934	5805	5842	6201	5676
Tb927.11.12230	Tb927.11.12230	CDS	heat shock protein HslU2, in mitochondrion	Chaperone	3719	3276	3774	5006	1900	4390	2482	3471	5481	7351	5749	2918	2735	2772	2120	2499	3431	5465	7328	5775	2905	2750	2763	2120	5970	8912	12816	13077	8693	5640	5522	4883	4619
Tb927.10.1380	Tb927.10.1380	CDS	NEK19 protein kinase	Protein.kinase	4672	3860	5056	6284	2361	5736	2237	2976	4742	6559	5138	2395	2735	2501	2125	2231	3001	4830	6656	5191	2409	2740	2540	2125	5207	7743	11389	11794	7586	5144	5241	4665	4356
Tb927.8.7110	Tb927.8.7110	CDS	NEK12.1 protein kinase	Protein.kinase	6429	4947	7135	8884	3503	8264	2954	3654	6545	8099	6426	3333	2738	2570	1336	3167	3806	6798	8486	6825	3519	2888	2685	1336	6821	10351	14897	14912	10158	6257	5458	4021	4503
Tb927.7.7320	Tb927.7.7320	CDS	hypothetical protein, conserved	ZUnknown	7072	6218	9218	10705	4653	10506	2468	3749	5460	8525	5748	3205	2738	3500	2765	2426	3745	5437	8566	5744	3221	2689	3515	2765	6175	9205	13962	14314	8949	5959	6189	6280	5191
Tb927.11.7590	Tb927.11.7590	CDS	TAP110	Cytoskeleton	5631	4555	6145	7962	3247	7853	2664	3691	6094	8460	6226	3145	2740	2897	2347	2777	3831	6276	8672	6497	3201	2829	3006	2347	6468	9925	14736	14898	9642	5941	5726	5353	5124
Tb927.11.2530	Tb927.11.2530	CDS	Mitochondrial SSU ribosomal protein, putative	Mito.RNA	6746	5685	7577	9649	4389	9936	2795	3568	5456	7815	5966	3117	2742	2990	2380	2867	3630	5595	8053	6125	3198	2789	3081	2380	6435	9086	13410	14019	9242	5940	5779	5461	5247
Tb927.7.900	Tb927.7.900	CDS	hypothetical protein, conserved	ZUnknown	5329	4444	6035	6751	3247	8167	2519	3772	5373	7999	5805	3143	2743	2785	2873	2367	3671	5165	7785	5588	3057	2666	2676	2873	6139	9044	13164	13590	8731	5800	5451	5549	5240
Tb927.10.5360	Tb927.10.5360	CDS	40S ribosomal protein S10	Ribosome	4847	4037	6007	6433	2878	7860	2779	4042	5859	9448	6724	3568	2744	2560	1907	3091	4592	6373	10966	7628	4167	3036	2741	1907	7133	10451	15821	17690	11196	6911	5596	4648	4998
Tb927.11.9120	Tb927.11.9120	CDS	SNF2 family N-terminal domain/Ring finger domain containing protein, putative	ZUnknown	5641	4834	5642	7472	2293	5462	2325	2698	5040	5945	5580	2362	2746	2901	1091	2260	2687	4904	5849	5458	2351	2725	2844	1091	4958	7727	10849	11429	7820	5097	5626	3935	3351
Tb927.7.3530	Tb927.7.3530	CDS	Vacuolar protein 14 C-terminal Fig4p binding, putative	ZUnknown	4808	3940	5222	6448	2397	6314	2595	3228	5509	7033	5886	2566	2748	2687	1951	2665	3286	5630	7153	6018	2624	2786	2704	1951	5893	8795	12663	13039	8584	5372	5473	4655	4616
Tb927.6.2550	Tb927.6.2550	CDS	TRRM2	RNA.binding	7169	5559	7950	9134	4776	10577	3280	4836	6904	10835	6741	3807	2751	3285	3962	3361	5096	7203	11335	7047	3990	2817	3448	3962	8197	12000	18038	18076	10854	6741	6102	7410	7323
Tb927.8.3180	Tb927.8.3180	CDS	Protein of unknown function (DUF3250), putative	ZUnknown	5699	4606	5825	7627	2793	7141	3016	3699	6413	8139	6811	3090	2751	3000	2435	2941	3642	6280	8036	6660	3028	2674	2933	2435	6640	10055	14419	14847	9750	5779	5674	5368	5376
Tb927.7.1230	Tb927.7.1230	CDS	hypothetical protein, conserved	ZUnknown	5431	4678	6090	7551	3055	7009	2637	3308	5313	7319	5881	2834	2751	2994	2410	2768	3446	5584	7593	6179	2925	2839	3138	2410	6076	8759	12903	13474	9013	5676	5833	5548	5178
Tb927.10.9740	Tb927.10.9740	CDS	Proteasome regulatory non-ATP-ase subunit 11 (RPN11)	Ubiquitin.proteasome	4899	4635	5348	6992	2636	6060	2389	3251	5181	6814	5450	2891	2752	2408	1905	2390	3275	5141	6850	5546	2921	2665	2466	1905	5641	8456	11955	12300	8437	5673	5073	4371	4295
Tb927.3.3220	Tb927.3.3220	CDS	CTR9, part of PAF complex	RNA.synthesis	4969	3811	4635	6009	2468	6216	3056	4002	6829	8573	6444	3263	2752	2642	2452	3073	4105	6898	8755	6532	3382	2735	2711	2452	7075	10934	15471	15199	9795	6134	5377	5163	5525
Tb927.9.6920	Tb927.9.6920	CDS	hypothetical protein, conserved	Cytoskeleton	5606	4927	6865	8196	3332	7650	2494	3988	5394	8741	5758	3418	2756	2870	2233	2610	4306	5762	9411	6228	3691	2927	3124	2233	6598	9700	14503	15169	9646	6447	5797	5357	4843
Tb927.11.6810	Tb927.11.6810	CDS	tubulin-tyrsoine ligase-like protein, putative (TTL)	Cytoskeleton	6716	5689	8037	9440	3961	9594	2827	3691	5877	8239	6155	3034	2757	3044	2632	2914	3793	6035	8607	6375	3128	2866	3137	2632	6605	9670	14274	14762	9409	5885	5910	5769	5546
Tb927.5.4110	Tb927.5.4110	CDS	hypothetical protein, conserved	ZUnknown	4814	4241	4852	6513	2612	5988	2640	3574	5735	7790	5908	3064	2757	2814	2198	2770	3691	5988	8104	6199	3167	2850	2911	2198	6344	9426	13778	14012	9263	5924	5664	5109	4968
Tb927.11.10480	Tb927.11.10480	CDS	PQQ-like domain/WD domain, G-beta repeat/Utp21 specific WD40 associated putative domain containing protein, putative	ZUnknown	6483	5783	8397	9343	3919	9105	2780	3301	5927	7561	5776	2612	2759	3312	3466	2850	3372	6033	7751	5879	2699	2815	3381	3466	6151	9299	13594	13527	8491	5458	6127	6847	6316
Tb927.11.5820	Tb927.11.5820	CDS	hypothetical protein, conserved, probably in mitochondrion, Inhibitor of apoptosis-promoting Bax1, putative	Mito.pathway	4546	3636	4926	5550	2534	6139	2554	3876	5494	7742	5628	2901	2760	2507	2015	2499	3785	5358	7580	5505	2775	2629	2416	2015	6375	9279	13100	13208	8406	5535	5136	4431	4514
Tb927.8.4210	Tb927.8.4210	CDS	BBP46	Cytoskeleton	6125	4875	6901	7629	4046	9062	2637	3899	5895	8187	5769	3222	2760	3011	2659	2542	3853	5829	8034	5696	3178	2658	2954	2659	6441	9748	14016	13803	8918	5938	5669	5613	5201
Tb927.10.13610	Tb927.10.13610	CDS	hypothetical protein, conserved, 6 C2HC Zn fingers, Zn ribbon, matches other proteins with motif	Zinc.finger	5335	4507	5837	7530	2895	7333	2445	3353	5091	7263	5636	2740	2760	2934	2663	2535	3418	5209	7440	5764	2804	2826	2992	2663	5888	8509	12472	13076	8504	5564	5760	5655	5198
Tb927.9.14030	Tb927.9.14030	CDS	hypothetical protein, conserved	ZUnknown	5179	4415	5169	6917	2698	7039	2596	3523	5373	7466	6046	2923	2763	2623	2229	2698	3661	5654	7819	6416	3046	2892	2766	2229	6221	9034	13120	13865	9339	5809	5515	4995	4927
Tb927.4.4310	Tb927.4.4310	CDS	TbNup64 Connect inner-outer, FG, symmetrical, paralogue pf Nup75	Nuclear.transport	8263	6716	10134	11290	5536	12863	2730	3985	5594	8939	6320	3198	2764	3048	3133	2792	4086	5756	9124	6569	3278	2837	3143	3133	6777	9680	14695	15444	9767	6042	5885	6276	5925
Tb927.6.1090	Tb927.6.1090	CDS	proteasome regulatory ATPase subunit 3 (RPT3)	Ubiquitin.proteasome	6086	5136	6237	8140	3459	8148	2852	4364	6278	9258	6976	3678	2764	3078	2565	2857	4346	6216	9166	6926	3604	2824	3065	2565	7221	10624	15474	16142	10604	6368	5902	5630	5422
Tb927.10.15170	Tb927.10.15170	CDS	Homologue of yeast MBF1 - Transcriptional coactivator that bridges the DNA-binding region of Gcn4p and TATA-binding protein Spt15p; suppressor of frameshift mutations. Pedominantly in yeast cytosol. multiprotein binding factor and helix-turn-helix domain. (in UPF1-TAP)	RNA.synthesis	6598	5753	7594	8996	3590	7979	2833	3721	5903	8082	6213	3030	2764	2846	2538	2831	3753	5974	8211	6313	3061	2760	2842	2538	6552	9656	14056	14424	9343	5825	5606	5380	5369
Tb927.5.3830	Tb927.5.3830	CDS	dihydroorotate dehydrogenase (fumarate), putative	Enzyme	5615	4891	6184	7291	3361	7599	3098	3872	5869	8501	6673	3132	2766	2508	2286	3109	3934	5899	8704	6851	3217	2721	2559	2286	6981	9803	14400	15377	9983	5983	5229	4845	5395
Tb927.8.7740	Tb927.8.7740	CDS	amino acid transporter, putative	Amino.acid.transport	6077	5166	8473	8520	3360	8488	3197	3559	6756	8131	7137	3357	2767	2674	849	3256	3760	6932	8565	7417	3497	2880	2800	849	6815	10516	15063	15702	10774	6264	5554	3649	4105
Tb927.2.2440	Tb927.2.2440	CDS	proteasome regulatory non-ATPase subunit 6 (RPN6)	Ubiquitin.proteasome	5793	5075	6653	7937	3056	7545	2743	4546	6180	9633	6508	3635	2767	3107	3217	2614	4308	5856	9115	6075	3418	2661	2860	3217	7160	10488	15489	15623	9710	6185	5768	6077	5831
Tb927.11.11570	Tb927.11.11570	CDS	eIF2B subunit (epsilon)	Translation	4719	4168	5140	6699	2571	6109	2406	3408	5571	7843	5716	2965	2768	3143	2599	2327	3324	5434	7622	5548	2893	2650	3072	2599	5735	8895	13277	13338	8513	5661	5793	5671	4926
Tb927.10.11730	Tb927.10.11730	CDS	ZC3H33	RNA.binding	5904	5257	6486	8093	2859	6748	2763	3543	6040	8097	6245	3013	2770	3124	2437	2790	3584	6099	8141	6266	3018	2780	3138	2437	6333	9624	14196	14386	9279	5788	5904	5575	5227
Tb927.3.3170	Tb927.3.3170	CDS	hypothetical protein, conserved	Cytoskeleton	4480	3973	4718	5971	2235	5537	2335	3150	5109	7049	5086	2659	2770	2925	2504	2417	3284	5342	7386	5377	2769	2900	3064	2504	5567	8393	12391	12472	8036	5539	5825	5568	4921
Tb927.2.4390	Tb927.2.4390	CDS	endo/exonuclease Mre11 (MRE11)	DNA	5100	4344	5570	6628	2822	6855	2750	3685	5619	7771	6046	2944	2770	2970	2315	2775	3762	5733	7909	6179	3005	2796	3005	2315	6460	9381	13504	13955	9123	5775	5766	5320	5090
Tb927.8.2070	Tb927.8.2070	CDS	POMP39-1	Mito.membrane	5127	4743	5844	7321	4001	9581	2930	4168	5758	8587	6549	3739	2771	2555	1623	2109	2894	3954	6067	4362	2537	2105	1712	1623	6277	8652	12541	12616	8101	5308	4660	3335	3732
Tb927.11.16630	Tb927.11.16630	CDS	major facilitator superfamily, putative	Transporter	6037	4917	6701	7716	3614	8661	2979	3810	6271	8150	6425	2981	2774	2691	1849	3044	3846	6407	8213	6533	2995	2840	2755	1849	6854	10117	14557	14638	9514	5769	5531	4604	4893
Tb927.7.650	Tb927.7.650	CDS	NOP105	Cell.cycle	5930	5156	6888	8220	3169	7566	3098	4537	7295	9860	7257	3519	2775	3938	3618	3098	4569	7374	9935	7363	3541	2783	3942	3618	7635	11864	17234	17192	10882	6316	6721	7560	6716
Tb927.10.3390	Tb927.10.3390	CDS	predicted TLD domain protein	ZUnknown	5852	5120	6741	8020	3413	7901	2754	3771	6493	8355	6611	3413	2775	3230	2403	2751	3701	6413	8385	6624	3364	2775	3224	2403	6522	10194	14768	14996	10037	6139	6005	5627	5154
Tb927.8.4360	Tb927.8.4360	CDS	hypothetical protein, conserved	ZUnknown	6163	4893	6155	7549	3659	8532	3294	4150	6841	9276	6700	3282	2775	2708	5280	3279	4109	6816	9212	6590	3264	2773	2668	5280	7429	10950	16092	15912	9872	6039	5481	7948	8559
Tb927.4.3400	Tb927.4.3400	CDS	hypothetical protein, conserved, ARM repeat	ZUnknown	5563	4815	6707	8406	3073	7591	2946	3532	6047	7802	6717	2739	2776	2830	2655	3089	3719	6386	8205	7142	2863	2932	3039	2655	6621	9766	14188	14922	9881	5639	5762	5694	5744
Tb927.5.4270	Tb927.5.4270	CDS	ATP-dependent DEAD/H RNA helicase, putative Hca4, ribosome biogenesis?	rRNA.tRNA.process	6605	5455	7387	9207	3512	8323	2938	3867	6091	8781	6555	3429	2778	2879	2044	2948	3826	6058	8743	6583	3385	2731	2855	2044	6815	9917	14839	15298	10012	6163	5610	4899	4992
Tb927.8.610	Tb927.8.610	CDS	hypothetical protein, conserved	ZUnknown	5628	4933	5607	6985	3108	7262	2926	4183	6396	8788	6440	3441	2778	3022	2516	3090	4365	6689	9124	6770	3564	2927	3151	2516	7273	10761	15477	15564	10211	6342	5949	5667	5606
Tb927.10.8610	Tb927.10.8610	CDS	hypothetical protein, conserved	Mito.pathway	5817	4981	7027	8137	3130	7448	2884	3313	5909	7252	6109	2810	2778	2856	1996	2940	3332	5977	7321	6240	2850	2759	2874	1996	6253	9241	13229	13430	9050	5628	5615	4870	4936
Tb927.10.14000	Tb927.10.14000	CDS	aconitase (ACO)	Mito.citric.acid.cycle	6390	5404	7434	8613	3184	7669	2620	3093	5713	6928	5913	2765	2780	3064	1543	2593	3071	5680	6887	5939	2722	2763	3039	1543	5686	8784	12608	12800	8704	5502	5827	4582	4136
Tb927.8.5140	Tb927.8.5140	CDS	DAG kinase	Lipids	4275	3836	5036	6037	2466	5828	2759	3987	6443	8416	6405	3209	2780	3102	2421	2775	3998	6391	8436	6322	3214	2807	3084	2421	6762	10441	14807	14841	9531	5994	5909	5505	5196
Tb927.7.1340	Tb927.7.1340	CDS	10 kDa heat shock protein, putative (HSP10)	Chaperone	6846	5230	8414	8740	3537	9779	2939	4597	6074	10344	7248	4318	2780	2321	2052	2633	4186	5621	9230	6507	3862	2375	2110	2052	7230	10260	15965	16478	10825	6642	4696	4162	4685
Tb927.3.5220	Tb927.3.5220	CDS	hypothetical protein, conserved	ZUnknown	6123	4928	6904	8434	3677	8647	2945	4000	6458	8577	6559	3260	2780	2820	2034	2785	3829	6133	8193	6292	3090	2590	2703	2034	6785	10287	14710	14752	9552	5870	5410	4737	4819
Tb927.11.14100	Tb927.11.14100	CDS	DRBD4 (PTB2)	RNA.binding	7252	6108	8805	9946	4525	10324	3017	4094	6407	9031	6329	3316	2782	2881	2845	3135	4332	6602	9555	6608	3511	2908	3033	2845	7229	10739	15633	15884	9924	6293	5789	5878	5980
Tb927.6.1060	Tb927.6.1060	CDS	cysteine peptidase precursor, Clan CA, family C1, Cathepsin L-like (CP)	Protease	6978	6310	7407	10850	4752	11053	2710	3895	5978	8388	6464	3342	2782	2865	2878	2863	4188	6393	9016	6802	3469	2936	2945	2878	6758	10166	14781	15480	10144	6251	5801	5823	5741
Tb927.11.5950	Tb927.11.5950	CDS	hypothetical protein, conserved	ZUnknown	6131	5859	8230	9317	3995	10761	2280	3682	4960	8051	5190	3142	2787	2966	1627	3537	5868	8284	13162	9253	5133	4109	4617	1627	7219	10828	16335	18352	12395	7920	7075	6244	5164
Tb927.11.12600	Tb927.11.12600	CDS	ATP-dependent DNA helicase, putative Srs2 homologue, DNA repair	DNA	7567	6197	8448	10150	5364	13287	3276	4972	7027	11042	7442	4089	2788	2784	3027	3163	4767	6767	10704	7216	3919	2659	2679	3027	8135	11794	17809	18146	11305	6707	5443	5706	6190
Tb927.6.980	Tb927.6.980	CDS	cysteine peptidase precursor, Clan CA, family C1, Cathepsin L-like (CP)	Protease	6077	5558	5669	9344	3881	9059	2628	4029	6341	8724	6789	3415	2788	2966	2988	3028	4241	6979	9402	7316	3720	3037	3072	2988	7057	10582	15703	16191	10731	6508	6003	6060	6016
Tb927.9.5240	Tb927.9.5240	CDS	mismatch repair protein MSH3	DNA	5215	4562	5703	7416	2830	7479	2684	3274	5656	7382	5840	2703	2790	2627	2356	2694	3222	5629	7309	5804	2671	2791	2598	2356	5968	8878	13011	13149	8507	5461	5418	4954	5050
Tb927.10.9440	Tb927.10.9440	CDS	NADH dehydrogenase (54 NDH2) in TAO/G3PDH complex	Mito.e.transport	6738	5589	7200	9278	4038	9920	2699	3890	5684	8505	5742	3261	2791	2787	2015	2595	3769	5435	8165	5471	3124	2650	2605	2015	6485	9453	13940	13907	8732	5915	5437	4620	4610
Tb927.11.240	Tb927.11.240	CDS	hypothetical protein, conserved	Mito.pathway	5163	4585	5666	6946	3005	7200	2505	3411	5485	7219	5714	2720	2792	3249	2844	2516	3400	5521	7228	5726	2715	2790	3260	2844	5927	8885	12740	12942	8446	5507	6039	6104	5360
Tb927.3.4980	Tb927.3.4980	CDS	hypothetical protein, conserved (pseudogene)	Pseudogene	5967	4908	6113	7680	3136	7744	2833	4217	6191	9415	6541	3308	2794	2891	3241	2847	4179	6185	9221	6576	3253	2793	2830	3241	7064	10370	15600	15762	9884	6047	5684	6071	6088
Tb927.5.4380	Tb927.5.4380	CDS	KPP1 kinetoplastid-specific phospho-protein phosphatase	Protein.phosphatase	7036	5876	8127	9434	4419	9564	2966	4325	6628	9338	6799	3765	2795	3011	2020	3038	4145	6545	9106	6850	3614	2919	2949	2020	7363	10773	15883	15905	10615	6409	5930	4969	5058
Tb927.8.4840	Tb927.8.4840	CDS	Trypanosome-specific kinesin family 1	Cytoskeleton	6019	5081	6684	8576	3441	8129	2762	3507	5977	8056	6350	3183	2798	2654	1831	2841	3585	6118	8217	6514	3258	2867	2728	1831	6348	9562	14174	14567	9697	6056	5521	4559	4672
Tb927.5.3450	Tb927.5.3450	CDS	eukaryotic translation initiation factor eIF2A, putative	Translation	5035	4365	5603	6591	2669	6401	2420	3590	5122	7453	5639	2734	2799	3098	3096	2454	3608	5118	7464	5636	2727	2772	3086	3096	6044	8730	12571	13103	8370	5526	5870	6182	5550
Tb927.10.830	Tb927.10.830	CDS	adenylate kinase, putative (ADKB)	Nucleotides	5102	4421	5180	6977	3405	6933	2592	3646	5281	7643	5868	3191	2799	2872	1781	2464	3460	5014	7350	5579	2997	2668	2755	1781	6110	8741	12657	13218	8770	5796	5540	4536	4245
Tb927.11.860	Tb927.11.860	CDS	leucine-rich repeat protein (LRRP)	LRRP	4790	3821	5104	6117	2799	6956	2628	3530	5608	7968	5983	2918	2805	2635	2425	2560	3429	5406	7703	5828	2850	2712	2571	2425	6090	9037	13374	13686	8746	5655	5347	4996	4985
Tb927.8.8050	Tb927.8.8050	CDS	TbNup75 Connect inner-outer, FG, symmetrical, paralogue pf Nup64	Nuclear.transport	5818	4864	6967	8373	3404	8515	2445	3150	5119	6874	5390	2578	2805	2937	2369	2395	3070	5042	6734	5322	2515	2755	2858	2369	5545	8189	11916	12124	7900	5320	5692	5227	4764
Tb927.10.1040	Tb927.10.1040	CDS	serine peptidase, Clan SC, Family S10 (CBP1)	Protease	4622	4435	5563	6282	2968	7205	3233	4161	6536	8824	7184	3609	2806	2395	2169	3073	3928	6392	8252	7088	3387	2599	2321	2169	7234	10464	15216	15436	10697	6193	4994	4490	5242
Tb927.5.2790	Tb927.5.2790	CDS	mitochondrial DNA polymerase beta-PAK (Pol beta-PAK)	Mito.DNA	8649	6733	10008	11753	5456	12498	2957	4144	6144	9599	6255	3407	2808	2971	2873	3187	4419	6551	10206	6708	3629	3041	3183	2873	7331	10563	16150	16461	10115	6437	6012	6056	6060
Tb927.9.1880	Tb927.9.1880	CDS	WD domain, G-beta repeat, putative	ZUnknown	4884	4374	5825	6701	3160	7511	2704	4329	6238	9111	6326	3607	2808	2708	2769	2739	4366	6309	9122	6385	3678	2831	2735	2769	7068	10604	15420	15448	9992	6486	5539	5504	5508
Tb05.5K5.70	Tb05.5K5.70	CDS	nucleolar RNA helicase II, putative	rRNA.tRNA.process	5009	4475	5652	6435	2418	6004	2656	3511	5615	7494	5676	2675	2809	2911	2651	2690	3646	5648	7598	5582	2643	2842	2959	2651	6201	9261	13142	13274	8257	5452	5753	5610	5341
Tb927.11.11725	Tb927.11.11725	CDS	40S ribosomal protein S14p/S29e	Ribosome	4697	3635	5397	5530	2475	7655	3164	5059	6437	11563	7308	4563	2809	2895	1921	4131	6142	8674	13245	9513	5317	3648	3381	1921	9190	12579	20237	20553	14076	8126	6543	5302	6052
Tb927.7.1920	Tb927.7.1920	CDS	paraflagellar rod protein PFC5	Cytoskeleton	5337	4609	5642	7008	3051	6934	2466	3780	5376	8065	5802	3219	2810	2852	2336	2571	3981	5647	8430	6125	3358	2945	3007	2336	6351	9357	13712	14232	9344	6168	5797	5343	4907
Tb927.8.1940	Tb927.8.1940	CDS	endosomal integral membrane protein, putative	Vesicular.transport	4768	4304	6335	6590	3596	8349	2222	3455	4780	7080	4875	2909	2812	2395	2268	2316	3616	5037	7405	5148	3028	2959	2505	2268	5771	8396	12117	12280	8057	5840	5354	4773	4584
Tb927.4.4530	Tb927.4.4530	CDS	hypothetical protein, conserved	ZUnknown	6456	5003	7148	8999	3621	8982	2915	4060	6774	9109	6677	3290	2813	3261	2767	2868	4063	6734	9138	6683	3292	2776	3275	2767	6928	10837	15843	15815	9973	6105	6037	6042	5635
Tb927.10.3880	Tb927.10.3880	CDS	hypothetical protein, conserved	ZUnknown	5519	4946	6362	8028	3774	8283	2717	3287	5641	7435	6162	3020	2814	2825	1861	2830	3406	5869	7684	6465	3129	2885	2928	1861	6117	9047	13304	13846	9485	5943	5710	4789	4691
Tb927.10.14910	Tb927.10.14910	CDS	Sarcalumenin, putative	ZUnknown	4408	4057	5189	5903	2718	6305	2332	3249	5145	7106	5576	2860	2814	2756	2463	2229	3064	4859	6640	5341	2659	2689	2631	2463	5478	8209	11965	12216	8201	5473	5445	5094	4692
Tb927.7.3760	Tb927.7.3760	CDS	phosphatidylserine synthase, putative	Lipids	6059	5235	7532	8456	4091	9343	2590	3458	5354	7536	5278	2920	2816	2686	2063	2686	3545	5491	7736	5473	2996	2920	2765	2063	6144	8899	13027	13014	8393	5812	5606	4828	4749
Tb927.5.1260	Tb927.5.1260	CDS	Sulfate transporter N-terminal domain with GLY motif/Sulfate transporter family, putative	ZUnknown	6683	5491	8057	9166	4218	9817	2752	3608	5734	8052	5758	3064	2819	3050	2277	2571	3340	5342	7524	5334	2856	2607	2875	2277	6179	9074	13394	13282	8398	5675	5657	5152	4848
Tb927.8.3490	Tb927.8.3490	CDS	Gryzun, putative trafficking through Golgi, putative	ZUnknown	4837	4538	5696	6946	3227	7634	2630	3371	5610	7373	5870	2953	2820	3021	2718	2514	3325	5522	7378	5697	2891	2761	2923	2718	5885	8935	12895	13248	8650	5711	5782	5641	5232
Tb927.4.4820	Tb927.4.4820	CDS	amino acid transporter 10, putative (AATP10)	Amino.acid.transport	4084	3471	5063	5214	2390	5361	2597	3333	5246	7172	5216	2531	2820	2536	2726	3059	4228	6162	8943	6141	3249	3451	3172	2726	6392	9474	13334	14159	8672	6069	5987	5898	5785
Tb927.10.6070	Tb927.10.6070	CDS	UMSBP1	Mito.DNA	9415	7052	11550	12438	6046	17348	2783	4826	5820	11204	6335	3916	2820	2913	2607	3359	5939	7478	13748	8120	4782	3307	3668	2607	8185	11759	18682	20083	12036	7602	6220	6275	5966
Tb927.10.8820	Tb927.10.8820	CDS	SMEE1 hook complex protein	Cytoskeleton	6892	5238	7449	9138	3977	9368	3402	4232	6932	9441	6924	3390	2822	2967	2758	3409	4226	6912	9460	6866	3383	2798	2988	2758	7641	11158	16353	16384	10256	6205	5765	5746	6167
Tb927.7.4110	Tb927.7.4110	CDS	Kinesin-like but poor match	Cytoskeleton	6070	4838	6913	8803	3087	7500	3318	3616	7404	8820	7525	3501	2822	3096	1555	3343	3618	7462	8845	7582	3517	2847	3085	1555	6959	11022	16282	16370	11083	6339	5943	4640	4898
Tb927.8.2810	Tb927.8.2810	CDS	XRNC	RNA.degradation	5196	4825	6336	7901	2858	6992	2494	3271	5346	7602	5760	2780	2823	2918	2681	2495	3263	5352	7589	5756	2782	2835	2921	2681	5766	8609	12954	13349	8536	5605	5753	5602	5176
Tb927.11.11975	Tb927.11.11975	CDS	cytoskeleton-associated protein, putative	Cytoskeleton	3347	2877	3244	3750	1596	3491	2862	6173	7199	13027	7960	5307	2824	2910	2817	2138	5460	5862	11823	6089	4789	1950	2455	2817	8311	12659	18889	19783	11396	7613	4860	5272	4955
Tb927.3.3550	Tb927.3.3550	CDS	hypothetical protein, conserved	ZUnknown	5356	4732	6538	7500	3424	8397	2699	3323	5701	7393	5894	2671	2825	3089	2726	2723	3382	5835	7574	6013	2749	2852	3139	2726	6046	9083	13228	13468	8684	5574	5941	5865	5449
Tb927.11.7800	Tb927.11.7800	CDS	hypothetical protein, conserved	ZUnknown	5055	4143	5379	6665	2609	6329	2998	3523	6255	7895	6340	3212	2826	2495	1314	2995	3483	6284	7836	6227	3190	2799	2445	1314	6518	9738	14179	14176	9439	6016	5294	3759	4309
Tb927.1.2990	Tb927.1.2990	CDS	PPR2	Mito.translation	6005	4968	6450	7895	3385	7723	2879	4154	6650	9255	6781	3509	2829	3066	3190	2860	4182	6646	9301	6802	3522	2814	3067	3190	7014	10832	15901	16082	10311	6351	5880	6257	6050
Tb927.4.160	Tb927.4.160	CDS	leucine-rich repeat protein LRRP, pseudogene	LRRP	6940	6364	6712	7718	4099	8688	3532	4817	7338	9961	7652	4352	2829	2627	1846	3691	5139	7772	10972	8484	4920	2931	2822	1846	8508	12477	17733	18624	12836	7749	5558	4668	5537
Tb927.7.5970	Tb927.7.5970	CDS	protein associated with differentiation 5, PAD5	Transporter	8174	6578	10160	11133	4597	10703	2469	3187	5276	7390	5421	3177	2830	2759	1041	2339	2969	5112	7058	5220	3028	2803	2716	1041	5526	8245	12502	12479	8397	5858	5562	3757	3380
Tb927.8.6640	Tb927.8.6640	CDS	NAD(P) binding protein, putative	ZUnknown	5459	4609	6199	7356	3228	7613	2706	3869	5884	8447	6226	3286	2831	3003	2011	2792	3932	6035	8577	6425	3350	2885	3042	2011	6661	9816	14482	14803	9711	6181	5888	5053	4803
Tb927.10.6220	Tb927.10.6220	CDS	XRND	RNA.degradation	4793	4122	5498	6496	2260	5812	2440	3327	5421	7163	5360	2784	2831	2886	2499	2554	3466	5663	7493	5622	2891	2944	3059	2499	5881	8887	12826	12853	8406	5722	5830	5558	5053
Tb927.10.1390	Tb927.10.1390	CDS	hypoxanthine-guanine phosphoribosyltransferase, putative	Nucleotides	5989	5087	7711	8533	3949	9016	2604	3929	5417	8424	5715	3345	2832	2810	1711	2534	3747	5207	8037	5503	3138	2722	2707	1711	6463	9164	13631	13752	8848	5970	5532	4418	4245
Tb927.11.190	Tb927.11.190	CDS	elongation factor, putative	Translation	5529	4657	5275	6854	2802	6434	2904	4040	6478	8109	6792	3364	2832	2958	1811	3077	4186	6811	8435	7210	3495	3010	3106	1811	7117	10664	14920	15227	10574	6327	5968	4917	4888
Tb927.11.14440	Tb927.11.14440	CDS	PPR repeat family, putative	ZUnknown	4441	4228	4725	6162	2797	6853	2279	3193	4801	7032	5289	2892	2833	2901	2424	2325	3243	4944	7132	5401	2913	2888	2958	2424	5518	8044	11976	12421	8293	5746	5789	5382	4749
Tb927.8.2430	Tb927.8.2430	CDS	hypothetical protein, conserved, resemblance to myosin	ZUnknown	7574	5799	7739	10287	4211	9930	3673	4983	8363	11308	8463	4073	2835	3312	2682	3756	5113	8566	11567	8744	4183	2896	3402	2682	8739	13476	19874	20030	12817	7018	6208	6084	6438
Tb927.3.1660	Tb927.3.1660	CDS	SUMO-interacting motif-containing protein	ZUnknown	6168	4983	6483	7437	3788	8720	3681	5053	8443	10877	8275	4422	2836	3088	2952	3529	4879	8118	10584	7977	4297	2740	2958	2952	8582	13322	18995	18859	12399	7133	5828	5910	6481
Tb927.11.2040	Tb927.11.2040	CDS	protein kinase, putative	Protein.kinase	6667	5904	7112	9939	3994	9131	2491	3393	5277	7503	5674	2924	2836	3168	2661	2565	3455	5407	7696	5756	2981	2918	3277	2661	5958	8732	12910	13370	8680	5817	6086	5938	5226
Tb927.11.5160	Tb927.11.5160	CDS	hypothetical protein, conserved	ZUnknown	5245	4223	5481	6788	2600	6659	2596	3153	5504	7000	5729	2589	2838	2578	1932	2549	3112	5417	6965	5658	2577	2792	2589	1932	5702	8616	12417	12694	8247	5415	5370	4521	4481
Tb927.8.700	Tb927.8.700	CDS	DNA repair and recombination helicase protein PIF7	Mito.DNA	6683	5773	7584	9206	3794	9425	2554	3325	5147	7317	5677	2906	2839	3006	2328	2606	3397	5275	7464	5836	2978	2895	3081	2328	5931	8544	12592	13141	8742	5817	5901	5409	4934
Tb927.2.6130	Tb927.2.6130	CDS	ABC transporter, putative	Transporter	5592	4610	6155	7238	2715	6958	3070	4013	6752	8532	7035	3378	2840	2556	1790	3195	4143	6966	8824	7326	3496	2930	2629	1790	7208	10895	15498	15859	10704	6336	5486	4419	4985
Tb927.5.1900	Tb927.5.1900	CDS	DC1/ODA3/CCDC151 homologue	Cytoskeleton	4979	4269	4964	6710	2465	5777	2699	5182	7324	11043	7344	4306	2840	3962	3021	2733	5322	7482	11325	7489	4440	2861	4042	3021	7915	12646	18525	18669	11795	7280	6823	7063	5754
Tb927.3.720	Tb927.3.720	CDS	ZFP3	RNA.binding	3475	2504	3545	3951	1881	4174	3638	5106	7782	10780	7605	4115	2840	2286	1911	3584	5020	7952	10495	7701	4150	2830	2245	1911	8690	12802	18732	18100	11816	6990	5116	4156	5495
Tb927.10.7500	Tb927.10.7500	CDS	fibrillarin (NOP1)	rRNA.tRNA.process	4441	3690	4294	5449	2247	5275	2970	4474	6517	9629	7029	3688	2844	2897	2455	3135	4895	7046	10463	7764	4068	2997	3185	2455	7609	11412	16675	17492	11452	6912	5894	5640	5590
Tb927.6.440	Tb927.6.440	CDS	haptoglobin-hemoglobin receptor (HpHbR)	Vesicular.transport	4078	3527	4971	5441	2696	6351	2964	4386	6961	9469	7116	3754	2844	2689	2081	3129	4606	7350	9867	7540	3898	2974	2780	2081	7515	11567	16819	16983	11294	6742	5663	4861	5210
Tb927.11.11965	Tb927.11.11965	CDS	cytoskeleton-associated protein, putative	Cytoskeleton	3392	2681	3142	3748	1603	3594	2829	6289	7174	12916	7711	5416	2844	2904	2719	2081	5495	5655	11758	6269	4742	2051	2497	2719	8370	12669	18571	19469	11685	7586	4955	5216	4800
Tb927.8.2630	Tb927.8.2630	CDS	KIN-C. Trypanosome-specific kinesin family 2	Cytoskeleton	5603	4676	5676	7223	3393	7910	3328	5293	8044	11302	8135	4305	2845	3667	3289	3211	5157	7855	11034	7886	4212	2714	3575	3289	8504	13201	19157	19169	12191	7057	6381	6864	6500
Tb927.11.4450	Tb927.11.4450	CDS	ALBA2	RNA.binding	3847	3209	4287	4669	2452	5995	2865	5324	6497	11224	7162	4875	2846	2844	1895	2827	5295	6456	11161	7112	4871	2787	2811	1895	8151	11792	17680	18323	11987	7717	5631	4706	4722
Tb927.11.13110	Tb927.11.13110	CDS	hypothetical protein, conserved	ZUnknown	5105	4265	5485	6997	2799	6824	2349	3255	5095	7522	5350	2709	2851	3311	3150	2470	3428	5377	7930	5682	2865	2981	3522	3150	5725	8523	12899	13280	8391	5716	6292	6672	5620
Tb927.11.2880	Tb927.11.2880	CDS	KIN-A, kinesin, mitotic spindle	Cytoskeleton	6278	5389	6773	8579	3346	7832	2757	3248	5992	7563	6097	2842	2852	3071	2378	2714	3182	5892	7470	6004	2792	2844	3042	2378	5962	9174	13455	13567	8846	5644	5915	5420	5092
Tb927.11.14730	Tb927.11.14730	CDS	Metalloprotease M41 FtsH, putative	Protease	5783	5234	6514	7635	3812	9530	2610	3769	5491	7963	5953	3152	2852	2993	2653	2704	3800	5634	8098	6139	3185	2929	3059	2653	6473	9291	13597	14051	9291	6037	5922	5712	5357
Tb927.5.500	Tb927.5.500	CDS	in situ HA-tagged protein colocalizes with mitochondrion (TRitrypDB comment)	Mito.pathway	6552	5864	7482	9578	3718	9224	2747	3949	6196	8916	6334	3253	2854	3807	3756	2702	3999	6204	8865	6340	3235	2773	3802	3756	6651	10195	15120	15199	9593	6089	6580	7558	6458
Tb927.7.5750	Tb927.7.5750	CDS	anaphase-promoting complex APC2	Cell.cycle	6163	4929	6530	8022	3651	8841	2740	3543	5849	7917	6083	2868	2854	2941	2537	2772	3616	5987	8039	6184	2910	2890	2991	2537	6315	9465	13904	14122	9052	5764	5831	5528	5309
Tb927.7.4490	Tb927.7.4490	CDS	exocyst complex component Sec5	Vesicular.transport	5344	4461	5416	7357	2703	6754	2897	3748	6466	8501	6559	3210	2855	3458	2675	2786	3706	6365	8353	6593	3150	2795	3464	2675	6534	10172	14866	14912	9803	6005	6253	6139	5461
Tb927.10.8270	Tb927.10.8270	CDS	eIF3c	Translation	4710	4400	5006	6163	2647	6353	2617	3859	5583	8369	5826	2981	2856	3167	3002	2676	3929	5636	8497	5995	3092	2813	3251	3002	6535	9512	14005	14323	8976	5948	5980	6253	5678
Tb927.9.14330	Tb927.9.14330	CDS	mismatch repair protein PMS1	DNA	6512	5631	7467	9097	4065	10063	3008	4052	6249	8800	6730	3331	2858	2754	2431	3054	4014	6249	8680	6718	3251	2859	2791	2431	7106	10263	15049	15410	10049	6109	5613	5222	5485
Tb927.7.6290	Tb927.7.6290	CDS	kinesin, putative (TbKIF9A)	Cytoskeleton	7014	6294	8043	10529	4415	9740	3010	4562	6411	9811	6597	3720	2859	3280	3442	3084	4684	6569	10192	6896	3872	2880	3372	3442	7646	11095	16380	16789	10616	6731	6160	6814	6526
Tb927.11.16030	Tb927.11.16030	CDS	proteasome regulatory non-ATP-ase subunit 7 (RPN7)	Ubiquitin.proteasome	6237	5823	7883	9644	4279	9380	2691	3750	5706	8073	6329	3303	2860	2620	2139	2554	3693	5399	7902	6138	3233	2667	2545	2139	6304	9399	13472	14231	9441	6093	5287	4684	4693
Tb927.8.1090	Tb927.8.1090	CDS	NPAPL or ncPAP1	rRNA.tRNA.process	5988	5251	6695	8685	3408	8141	2615	3325	5408	7468	5953	2914	2862	3426	2706	2584	3364	5410	7607	5984	2882	2803	3434	2706	5909	8772	12878	13560	8898	5744	6229	6140	5290
Tb927.6.2300	Tb927.6.2300	CDS	Noa1 family protein, probably mitochondrial ribosome biogenesis,identifcal to 6.2350	Nucleotides	4073	3617	4455	5499	2064	5087	2621	4325	5859	8910	6285	3434	2863	2850	1691	3110	5008	7032	10496	7436	4044	3448	3384	1691	7435	10867	15942	16781	10870	6907	6298	5075	4801
Tb927.10.2650	Tb927.10.2650	CDS	hypothetical protein, conserved	ZUnknown	6862	5461	6857	9240	3647	9214	3356	4643	7441	10167	7669	3940	2864	2995	2600	3492	4700	7558	10530	7839	4044	2957	3042	2600	8135	12141	17725	18199	11779	6908	5952	5642	6092
Tb927.11.13400	Tb927.11.13400	CDS	Bromodomain protein BDF5	Chromatin	4981	4209	5446	6801	2813	6548	2676	4056	6102	9134	6579	3306	2865	3218	2888	2675	4055	6131	9126	6583	3299	2860	3216	2888	6731	10157	15265	15705	9889	6164	6078	6104	5563
Tb927.5.1100	Tb927.5.1100	CDS	PEX5 peroxisome targeting signal 1 receptor	Glycosome	6738	5768	7668	9513	3918	9614	3080	4512	6962	10213	6715	3665	2867	3214	3904	3179	4726	7239	10674	7023	3809	2948	3354	3904	7691	11688	17452	17389	10688	6676	6162	7258	7083
Tb927.11.16810	Tb927.11.16810	CDS	dynein light intermediate chain D1bLIC, putative	Cytoskeleton	6734	5777	7945	10061	4236	9752	2695	4087	6017	9187	6121	3318	2867	3161	3169	2541	3885	5601	8709	5632	3118	2693	3013	3169	6628	9902	14788	14830	8950	5985	5854	6182	5710
Tb927.11.9720	Tb927.11.9720	CDS	40S ribosomal protein S27	Ribosome	3975	3199	4324	4802	1626	4906	2611	5236	6093	11951	6790	4564	2867	3341	2164	3390	6256	7981	13983	9081	5372	3836	4313	2164	8626	12349	19932	20773	13645	8239	7177	6477	5554
Tb927.11.10710	Tb927.11.10710	CDS	hypothetical protein, conserved	ZUnknown	5327	4567	6015	7267	2984	8089	2476	3233	5701	7394	5802	2574	2868	3125	2512	2544	3296	5804	7505	5930	2620	2932	3182	2512	5777	8997	13198	13307	8504	5488	6057	5694	5056
Tb927.6.3310	Tb927.6.3310	CDS	calpain-like cysteine peptidase, putative,cysteine peptidase, Clan CA, family C2, putative	Protease	4673	4281	4985	6323	3030	6858	2628	3632	5638	7786	5882	3061	2871	3290	3117	2574	3602	5547	7712	5808	3035	2811	3246	3117	6206	9240	13333	13594	8869	5906	6101	6363	5691
Tb927.2.4130	Tb927.2.4130	CDS	enoyl-CoA hydratase/Enoyl-CoA isomerase/3-hydroxyacyl-CoA dehydrogenase, putative	Lipids	5061	4437	5679	7108	3338	8058	2596	3630	5665	7988	5958	3089	2872	3127	2768	2594	3660	5706	8057	6006	3109	2864	3114	2768	6224	9325	13694	14015	9095	5981	5991	5882	5362
Tb927.10.15120	Tb927.10.15120	CDS	40S ribosomal protein S13	Ribosome	8947	7760	12391	13968	6373	15618	2747	4266	5536	9497	7026	3951	2873	2661	2342	3438	4671	6447	10239	8130	4287	3458	3338	2342	7704	10207	15944	17265	12081	7160	6119	5680	5780
Tb927.10.7630	Tb927.10.7630	CDS	hypothetical protein, conserved,transportin2- like protein	Nuclear.transport	4460	4389	5241	6645	2880	6868	2457	3595	4790	7442	5577	3135	2875	2836	2907	2524	3680	4965	7647	5815	3200	2934	2925	2907	6119	8470	12407	13224	8950	6075	5770	5832	5431
Tb927.8.5210	Tb927.8.5210	CDS	CUL3 cullin	Ubiquitin.proteasome	6057	5190	6600	8504	3387	8012	2490	3144	5219	7006	5466	2690	2876	3069	2426	2542	3221	5315	7185	5585	2745	2953	3130	2426	5686	8440	12321	12651	8275	5621	6022	5556	4968
Tb927.11.2130	Tb927.11.2130	CDS	proteasome regulatory non-ATP-ase subunit 3 (RPN3)	Ubiquitin.proteasome	6925	6197	8201	9672	3524	8766	2590	3845	5420	8437	5932	3381	2878	3319	2284	2783	4134	5978	9008	6422	3524	3095	3499	2284	6628	9554	14415	14940	9803	6402	6414	5783	5067
Tb927.7.5430	Tb927.7.5430	CDS	hypothetical protein, conserved	ZUnknown	6584	5602	7332	8728	3789	9331	2467	3149	5315	6900	5275	2548	2878	3426	2777	2518	3148	5313	6953	5375	2491	2863	3412	2777	5667	8463	12213	12228	7923	5369	6289	6189	5295
Tb927.9.8620	Tb927.9.8620	CDS	Clathrin-associated protein	Vesicular.transport	6070	4621	6091	7849	3539	8537	3144	4754	7403	10007	7203	3755	2878	2969	2693	3211	4801	7540	10135	7329	3829	2943	3030	2693	7965	12204	17547	17338	11084	6707	5912	5723	5904
Tb927.3.2870	Tb927.3.2870	CDS	multicopper oxidase, putative	ZUnknown	5750	5027	6681	7372	3377	8040	2777	3738	5610	7883	6111	3117	2879	2960	2015	2935	3979	5936	8313	6517	3299	3090	3134	2015	6673	9589	13819	14424	9634	6178	6050	5149	4950
Tb927.10.6940	Tb927.10.6940	CDS	Dipeptidyl-peptidase 8-like, putative	Protease	5302	4865	5874	7332	2870	7469	2200	2906	4758	6648	5068	2453	2881	3137	2202	2384	3269	5184	6976	5471	2698	2997	3499	2202	5290	8027	11832	12044	7924	5579	6134	5701	4586
Tb927.8.7750	Tb927.8.7750	CDS	hypothetical protein, conserved	ZUnknown	8148	6025	8431	10394	4493	11325	3808	4879	8280	11150	8345	3994	2881	3364	2650	3860	4937	8365	11225	8439	4037	2918	3414	2650	8739	13217	19515	19570	12433	6918	6282	6064	6510
Tb927.10.6010	Tb927.10.6010	CDS	STAG domain containing protein, putative	ZUnknown	5821	5181	6444	8205	3071	7663	2472	3342	5099	7174	5231	2587	2884	3461	2851	2483	3186	5196	7115	5315	2533	2901	3497	2851	5825	8285	12370	12346	7902	5417	6362	6348	5334
Tb927.11.15040	Tb927.11.15040	CDS	chaperonin HSP60, mitochondrial precursor	Mito.biogenesis	4380	3939	4597	5864	2280	5264	2720	3949	6103	8516	6187	3319	2884	2924	2227	2757	4077	6285	8793	6418	3433	2944	3022	2227	6706	10180	14801	14980	9737	6317	5868	5249	4984
Tb927.11.14950	Tb927.11.14950	CDS	ZFP2	RNA.binding	7229	6179	8675	10163	5659	12178	3441	5037	7265	11020	7753	4543	2885	2850	2766	3802	5187	7862	11364	8054	4491	3095	2899	2766	8839	12452	18882	19117	12597	7376	5945	5665	6568
Tb927.11.13340	Tb927.11.13340	CDS	hypothetical protein, conserved	ZUnknown	6372	5503	8140	9980	3841	8919	2774	3735	6259	8917	6603	3248	2886	3371	2521	2801	3777	6316	8981	6569	3291	2913	3426	2521	6536	10036	15233	15584	9817	6177	6284	5947	5322
Tb927.3.5160	Tb927.3.5160	CDS	BBP136	Cytoskeleton	6708	5387	7425	9262	3685	8662	2877	3729	6248	8638	6226	3191	2887	2797	2022	2825	3711	6136	8575	6124	3147	2851	2771	2022	6554	9959	14774	14801	9315	6034	5648	4793	4847
Tb927.7.2640	Tb927.7.2640	CDS	CAP51	Cytoskeleton	5362	4790	4727	7527	2250	5161	2838	5429	8430	12476	8548	4801	2889	3721	2844	2761	4870	8027	10944	7977	4150	2673	3349	2844	8190	13300	20503	19492	12778	7039	6394	6193	5605
Tb927.9.9630	Tb927.9.9630	CDS	TPR repeat/Tetratricopeptide repeat, putative	ZUnknown	4768	4194	5501	6479	2501	6081	2687	3804	5753	8130	6514	3287	2889	2845	1903	2744	3833	5648	8260	6626	3331	2993	2935	1903	6548	9586	13778	14774	9913	6220	5838	4838	4647
Tb927.11.830	Tb927.11.830	CDS	hypothetical protein, conserved, no yeast or human match	ZUnknown	6578	5165	6859	8917	3863	9223	3794	5511	8354	12259	8343	4695	2891	3228	2839	3832	5739	8606	12560	8718	4757	2928	3303	2839	9343	14093	20865	20903	13413	7648	6156	6142	6671
Tb927.7.6000	Tb927.7.6000	CDS	protein associated with differentiation 8, PAD8	Transporter	8236	6640	10565	11795	4998	11840	2818	3448	6314	8169	7158	3507	2892	2934	1202	2486	3038	5472	7199	6227	3246	2522	2610	1202	5934	9352	13641	14357	9734	6138	5456	3812	3688
Tb927.9.1780	Tb927.9.1780	CDS	sec1 family transport protein, putative (SLY1)	Vesicular.transport	6331	5680	7134	9018	3691	8989	2796	3676	5819	8463	6028	3218	2892	3120	2567	2929	3817	6094	8796	6347	3371	3043	3252	2567	6605	9636	14557	14824	9565	6263	6163	5819	5496
Tb927.10.6970	Tb927.10.6970	CDS	dipeptidyl-peptidase 8-like serine peptidase,serine peptidase, Clan SC, Family S9B	Protease	5175	4844	6040	7389	2804	7598	2285	3047	4708	6626	5041	2423	2893	3225	2339	2312	3209	5016	7212	5487	2607	3066	3496	2339	5359	7917	11642	12253	7910	5500	6291	5835	4651
Tb927.4.1530	Tb927.4.1530	CDS	hypothetical protein, conserved	ZUnknown	6927	5463	8015	9316	3909	9805	3101	3856	6706	8513	6872	3107	2893	2858	2297	3154	3931	6869	8712	7050	3180	2960	2934	2297	7010	10637	15382	15584	10157	6073	5818	5231	5451
Tb927.5.2420	Tb927.5.2420	CDS	NOL1/NOP2/sun family, putative	ZUnknown	6324	5506	7285	8318	3635	8561	2575	3127	5349	7201	5756	2661	2896	2893	2200	2490	3022	5209	7051	5586	2596	2793	2822	2200	5617	8371	12410	12807	8247	5492	5686	5022	4690
Tb927.9.7770	Tb927.9.7770	CDS	spermidine synthase (SpSyn)	Redox	3974	3563	4333	5196	2253	5625	2404	3906	4994	7885	5577	3031	2898	2613	2098	2397	3817	4932	7652	5514	2947	2880	2485	2098	6303	8811	12817	13229	8545	5845	5493	4583	4495
Tb927.1.3940	Tb927.1.3940	CDS	hypothetical protein, conserved	ZUnknown	6960	5570	7570	9753	3693	9431	2803	3840	6395	9075	6754	3239	2898	3016	3077	2751	3859	6346	9144	6658	3246	2837	3003	3077	6591	10254	15421	15898	9897	6144	5853	6080	5828
Tb927.10.14550	Tb927.10.14550	CDS	DED1-1, ATP-dependent DEAD/H RNA helicase, VASA homologue; strongest yeast match is to DBP1	Translation	10272	7969	11789	14567	6106	14189	3680	5194	8391	12030	7905	4505	2901	3900	2839	3946	5365	9020	12458	8373	4730	3051	4108	2839	9140	13756	21050	20363	12878	7631	6951	6947	6785
Tb927.6.1540	Tb927.6.1540	CDS	Yip1 domain containing protein, putative	ZUnknown	6098	5220	7394	8873	4158	9537	2869	3778	6080	8726	6575	3304	2903	2884	2414	2889	3693	6091	8573	6524	3202	2874	2877	2414	6667	9773	14817	15148	9828	6105	5758	5291	5303
Tb927.9.14160	Tb927.9.14160	CDS	Complex III cytochrome b/c complex, rieske iron-sulfur protein ISP	Mito.e.transport	6906	5623	8447	9189	4198	10025	2707	3449	5499	7720	5938	3132	2904	2910	1341	2653	3344	5459	7548	5881	3045	2796	2770	1341	6102	8843	13179	13486	9013	5949	5706	4111	3994
Tb927.11.9700	Tb927.11.9700	CDS	NAC domain protein that matches transcription factor BTF3	ZUnknown	3324	2761	4436	4377	1682	4791	3806	4779	8080	10220	8254	3732	2904	2443	2021	3848	4807	8176	10312	8363	3759	2919	2466	2021	8627	12887	18396	18566	12095	6663	5362	4487	5869
Tb927.7.5960	Tb927.7.5960	CDS	protein associated with differentiation 4, PAD4	Transporter	10095	7840	11938	13353	5405	13334	3001	3791	6481	8789	7443	3796	2906	3174	1271	2733	3494	6129	7867	6617	3349	2832	2856	1271	6524	9975	14918	15310	10413	6255	6006	4127	4004
Tb927.11.15870	Tb927.11.15870	CDS	hypothetical protein, conserved, no human or yeast homologue	ZUnknown	6988	6167	8549	10176	4183	9690	3016	4275	6612	10000	7493	4044	2906	2869	1686	2888	4025	6245	9384	6972	3753	2814	2701	1686	7163	10637	16245	16877	11016	6659	5683	4387	4574
Tb927.8.6360	Tb927.8.6360	CDS	SPRY domain containing protein, putative	ZUnknown	7574	6300	8114	10823	4048	10249	3179	3971	6896	9095	7213	3357	2907	3502	2279	3161	3922	6838	8999	7197	3331	2883	3463	2279	7132	10818	15933	16212	10554	6238	6385	5742	5440
Tb927.9.12400	Tb927.9.12400	CDS	protein kinase, putative	Protein.kinase	7665	6111	7953	10219	4141	9827	3031	3509	6468	8097	6531	3401	2907	3085	1745	3060	3505	6500	8137	6553	3404	2922	3111	1745	6569	9973	14597	14668	9954	6311	6007	4856	4805
Tb927.7.2560	Tb927.7.2560	CDS	hypothetical protein, conserved	ZUnknown	4939	4038	5809	6891	2903	6997	2484	3262	5680	7242	5587	2710	2907	2981	2419	2406	3176	5488	7079	5414	2648	2804	2897	2419	5668	8856	12730	12666	8124	5555	5785	5316	4825
Tb927.11.17020	Tb927.11.17020	CDS	hypothetical protein, conserved	ZUnknown	4149	3898	4698	6055	2603	5705	2216	3196	4744	6439	5240	2763	2910	2899	2142	2277	3245	4844	6494	5329	2781	2931	2934	2142	5473	7989	11283	11734	8092	5691	5830	5076	4419
Tb927.11.12560	Tb927.11.12560	CDS	hypothetical protein, low homologies, no domains	ZUnknown	6998	5704	7247	9553	3833	9313	2897	4816	7484	11175	7502	3941	2912	4035	4579	2912	4859	7543	11265	7640	3959	2968	4057	4579	7728	12343	18718	18767	11581	6871	7003	8636	7491
Tb927.7.7130	Tb927.7.7130	CDS	TWY1 homologue, tRNA modification	Translation.tRNA	6174	5284	7157	8357	3610	8550	3352	4239	7036	9267	7218	3442	2913	3083	2579	3327	4247	6992	9284	7134	3445	2860	3086	2579	7566	11283	16259	16502	10576	6358	5943	5665	5906
Tb927.11.10670	Tb927.11.10670	CDS	glycosyl hydrolase, putative	Glycans	7303	6049	7969	9796	3908	9644	3189	3663	6746	8508	7098	3315	2913	3105	1939	3098	3608	6636	8300	6986	3258	2833	3027	1939	6761	10354	15144	15398	10301	6171	5938	4966	5037
Tb927.11.4700	Tb927.11.4700	CDS	prostaglandin f synthase	Lipids	5528	4560	5124	6707	2811	7422	2999	4353	6254	9042	6849	3470	2914	2600	3911	3109	4541	6482	9483	7100	3662	3058	2736	3911	7462	10795	15524	16332	10570	6576	5658	6647	7020
Tb927.1.4180	Tb927.1.4180	CDS	leucine-rich repeat protein (LRRP)	LRRP	5557	5040	6303	8132	3200	7925	2550	3596	5781	7878	5978	2853	2915	3125	3187	2717	3738	6090	8168	6354	2973	3098	3255	3187	6313	9519	13968	14146	9207	5888	6223	6442	5904
Tb927.7.6650	Tb927.7.6650	CDS	Colon cancer-associated protein Mic1-like, putative	ZUnknown	5621	4750	6395	7688	2947	7301	2731	3372	5961	7752	6234	2849	2915	3460	2708	2727	3352	5855	7660	6135	2782	2814	3408	2708	6099	9313	13607	13894	8984	5697	6274	6116	5435
Tb927.1.3860	Tb927.1.3860	CDS	hypothetical protein, conserved	ZUnknown	5434	4891	6894	8358	3473	8708	2842	3875	6032	8475	6251	2994	2917	3606	3385	2795	3836	5936	8385	6147	2946	2858	3533	3385	6670	9868	14411	14636	9141	5863	6464	6918	6180
Tb927.2.400	Tb927.2.400	CDS	retrotransposon hot spot protein 2 (RHS2), putative	RHS	6303	5445	6401	8213	3719	8348	3031	4657	7120	9880	7238	4083	2918	3144	2440	3287	4894	7480	10624	7987	4463	3221	3351	2440	7944	12014	17360	17862	12070	7381	6365	5791	5727
Tb927.2.1050	Tb927.2.1050	CDS	retrotransposon hot spot protein (RHS1, pseudogene), putative	RHS	4874	4396	6041	7260	3283	7309	3174	4402	7062	9408	7399	3850	2921	2612	1891	3330	4732	7199	10065	7757	4366	2928	2774	1891	7732	11794	16607	17464	11607	7287	5540	4665	5221
Tb927.4.3700	Tb927.4.3700	CDS	hypothetical protein, conserved	ZUnknown	4490	3954	5041	6112	2336	5945	2388	3056	5096	6345	5385	2486	2922	3010	2102	2436	3117	5222	6446	5509	2522	3007	3077	2102	5492	8213	11567	11831	7995	5444	6017	5179	4538
Tb927.6.4760	Tb927.6.4760	CDS	T-complex protein 11, putative	ZUnknown	6723	5883	7433	9779	3446	8595	2910	3356	6087	7901	6518	2993	2924	3363	2273	2936	3386	6122	7980	6543	3058	2894	3361	2273	6292	9473	14023	14498	9536	5982	6257	5634	5209
Tb927.10.15160	Tb927.10.15160	CDS	hypothetical protein, conserved	ZUnknown	5295	4940	6104	7874	3033	7349	2489	3016	5482	6905	5733	2577	2925	3110	2235	2382	2910	5258	6658	5470	2476	2760	2967	2235	5398	8392	12163	12391	8047	5401	5870	5202	4617
Tb927.11.16790	Tb927.11.16790	CDS	DYRK2 mitogen-activated protein kinase	Protein.kinase	6571	5232	7698	9544	4154	9268	3942	5224	8916	11830	8714	4671	2927	3313	2368	3734	4971	8426	11333	8238	4477	2727	3170	2368	8958	13887	20256	20047	12909	7404	6040	5538	6102
Tb927.2.2580	Tb927.2.2580	CDS	hypothetical protein, conserved	ZUnknown	8463	7018	9618	12213	4905	11750	3062	3811	6235	8824	6649	3420	2927	3486	2855	3092	3897	6322	9094	6816	3502	2966	3588	2855	6903	10132	15146	15743	10236	6429	6452	6443	5947
Tb927.11.2380	Tb927.11.2380	CDS	phosphoglycerate kinase, putative	Glucose.glycerol	6899	5855	7865	8692	4037	10202	2812	3783	5917	8263	6112	3269	2929	3285	3256	2810	3759	5929	8254	6080	3231	2934	3228	3256	6593	9676	14192	14366	9349	6160	6219	6484	6066
Tb927.9.4530	Tb927.9.4530	CDS	hypothetical protein, conserved	ZUnknown	7697	6173	8676	10518	4017	9615	3004	3513	6458	8555	6706	3081	2931	2959	2176	3148	3611	6677	8827	6922	3165	3022	3053	2176	6661	10069	15232	15533	10003	6096	5981	5229	5324
Tb927.10.15720	Tb927.10.15720	CDS	Proteasome regulatory non-ATP-ase subunit 9 (RPN9)	Ubiquitin.proteasome	5926	5212	6231	7857	3273	8234	2644	3716	5844	7824	6346	2990	2932	3199	2899	2374	3481	5349	7391	5767	2828	2596	2955	2899	6090	9325	13173	13737	8757	5760	5795	5854	5273
Tb927.9.6380	Tb927.9.6380	CDS	hypothetical protein, conserved	ZUnknown	4806	4257	5755	6371	3370	8487	2649	3649	5572	7758	6098	3080	2932	2705	1571	2643	3546	5683	7614	6062	3072	2824	2680	1571	6292	9118	13441	13712	9142	6004	5529	4251	4214
Tb927.3.1330	Tb927.3.1330	CDS	hypothetical protein, conserved	ZUnknown	5602	4776	6503	7653	3240	7991	2766	3297	5881	7208	5999	2685	2936	2717	2475	2781	3325	5941	7272	6078	2718	2951	2735	2475	6078	9206	13149	13271	8763	5654	5668	5210	5256
Tb927.4.1390	Tb927.4.1390	CDS	hypothetical protein, conserved	ZUnknown	7282	6290	8488	11392	3963	9855	3231	3509	7116	8401	7578	3606	2938	3216	1368	3243	3523	7163	8484	7666	3656	2943	3301	1368	6752	10639	15564	16062	11272	6594	6159	4669	4611
Tb927.4.4760	Tb927.4.4760	CDS	CUL6 cullin	Ubiquitin.proteasome	7130	6040	7656	9565	4161	9996	3190	4109	6694	9223	7231	3552	2939	2632	2445	3151	4058	6604	9138	7113	3476	2916	2612	2445	7260	10752	15827	16369	10665	6415	5548	5057	5596
Tb927.9.5260	Tb927.9.5260	CDS	ERAD-associated Ring finger E3 ubiquitin-protein ligase HRD1, putative	Ubiquitin.proteasome	6141	5069	7415	8554	4191	10199	2396	3523	5279	7476	5649	3078	2939	2672	2590	2528	3648	5563	7699	5925	3173	3065	2778	2590	6051	8927	13039	13348	9003	6112	5737	5368	5118
Tb927.4.1020	Tb927.4.1020	CDS	Serine palmitoyltransferase	Lipids	4978	4254	5446	6862	2856	6921	2534	3348	5207	7047	5546	2797	2941	2799	2283	2586	3436	5334	7187	5715	2880	2993	2873	2283	5934	8643	12381	12733	8512	5821	5792	5156	4869
Tb927.3.2900	Tb927.3.2900	CDS	EF-2 alpha, elongation initiation factor 2 alpha subunit,	Translation	5252	4136	4986	6059	2991	6715	3636	5892	8205	12190	8396	4465	2945	2937	3309	3709	6225	8593	12760	8814	4704	3004	3073	3309	9601	14430	20783	21156	13279	7649	5941	6382	7018
Tb927.11.11280	Tb927.11.11280	CDS	hypothetical protein, conserved	ZUnknown	5770	5117	6770	8162	3142	7679	2733	3757	6100	8110	6174	2967	2946	3061	2498	2815	3980	6479	8511	6517	3191	3140	3207	2498	6572	10080	14589	14685	9484	6137	6201	5705	5313
Tb927.10.2130	Tb927.10.2130	CDS	CAP100 Clathrin-associated protein	Vesicular.transport	4794	4545	5582	7236	2733	6491	2638	3417	6101	7423	6313	2733	2948	3443	2421	2617	3325	5971	7189	6132	2622	2855	3284	2421	6034	9426	13394	13502	8865	5570	6298	5705	5038
Tb927.10.13040	Tb927.10.13040	CDS	ACP4, GRESAG 4-like	GRESAG	7714	6405	8327	11028	3531	9240	2821	3012	6002	7205	6506	2796	2950	3161	1723	2801	2979	5957	7101	6475	2785	2938	3125	1723	5813	8981	13162	13607	9271	5735	6099	4848	4524
Tb927.6.920	Tb927.6.920	CDS	helicase, putative	DNA	7077	5775	7857	9994	3705	8655	2916	3175	5957	7286	6124	2817	2951	3527	2491	3062	3337	6271	7672	6476	2950	3106	3698	2491	6237	9294	13557	13796	9293	5901	6633	6189	5553
Tb927.3.1670	Tb927.3.1670	CDS	Cilia- and flagella-associated protein 251, putative	Cytoskeleton	5411	4912	5670	6948	3185	7567	2952	4289	6166	8915	6241	3479	2953	3394	3585	2918	4286	6209	8898	6243	3462	2947	3423	3585	7207	10452	15124	15139	9722	6415	6341	7008	6503
Tb927.11.15690	Tb927.11.15690	CDS	U5 snRNP-associated 102 kDa protein,U5-102K putative	RNA.processing	5802	5088	6081	8009	3169	7599	2617	3531	5644	7685	6035	2868	2953	3168	3148	2631	3558	5627	7716	6138	2846	2905	3181	3148	6162	9202	13312	13751	9006	5799	6073	6329	5779
Tb927.11.4770	Tb927.11.4770	CDS	retrotransposon hot spot protein (RHS, pseudogene), putative	RHS	5201	4817	5297	6635	3470	6887	2958	4536	6794	9287	7240	4018	2957	2795	2343	2401	3850	5803	7634	5932	3241	2232	2364	2343	6937	10644	15090	14874	9950	6198	5027	4707	4744
Tb927.11.3410	Tb927.11.3410	CDS	hypothetical protein, conserved	ZUnknown	5697	4811	6408	7927	2913	7285	2683	3517	5815	7923	6234	2845	2960	3236	2372	2768	3617	6026	8117	6426	2902	3015	3333	2372	6285	9432	13949	14351	9271	5862	6251	5705	5140
Tb927.5.360	Tb927.5.360	CDS	75 kDa invariant surface glycoprotein (ISG75)	Membrane.protein	6514	6155	6637	9441	3569	8605	2799	4662	7072	10235	7643	4042	2963	3425	3118	2933	4519	6900	10047	7252	3932	2920	3334	3118	7595	11591	17135	17690	11294	6895	6345	6452	6051
Tb927.3.4960	Tb927.3.4960	CDS	Trypanosome-specific kinesin family 2	Cytoskeleton	6689	4966	6500	8286	3806	8714	3946	6932	10596	14759	9891	5379	2965	4362	6087	3864	6844	10423	14662	9765	5343	2891	4335	6087	10796	17440	25182	24553	15144	8308	7253	10422	9951
Tb927.7.3950	Tb927.7.3950	CDS	RNA-editing 3' terminal uridylyl transferase 1,KRET1 (KRET1)	Mito.RNA	5883	5582	7081	8746	3872	9146	2607	3732	5666	8644	6015	3146	2967	3288	3257	2577	3658	5547	8466	5901	3081	2907	3209	3257	6309	9324	14191	14481	9047	6048	6195	6466	5834
Tb927.7.1570	Tb927.7.1570	CDS	hypothetical protein, conserved	ZUnknown	5581	4939	6676	7679	3496	8479	3092	3944	6591	8979	6938	3458	2968	2998	2533	3083	3952	6593	8943	6892	3460	2965	2978	2533	7027	10543	15572	15881	10350	6428	5963	5511	5616
Tb927.7.1030	Tb927.7.1030	CDS	heat shock 70 kDa protein, putative (HSP70b)	Chaperone	6836	5900	7399	9553	4125	9631	2852	3989	6420	9181	6818	3289	2969	3272	3136	2859	4038	6427	9262	6889	3338	2973	3304	3136	6848	10458	15608	16080	10178	6307	6245	6440	5995
Tb927.10.10770	Tb927.10.10770	CDS	HAP2, membrane protein involved in gamete fusion	DNA	8066	6303	8713	11201	4545	10879	3116	3453	7118	8273	7178	3363	2970	2942	1314	2998	3285	6734	8030	7013	3262	2881	2867	1314	6451	10403	15007	15208	10376	6232	5823	4181	4312
Tb927.11.3920	Tb927.11.3920	CDS	hypothetical protein, conserved	ZUnknown	8272	6500	8798	11154	4793	11179	3320	4178	7038	9578	7455	3725	2971	3516	2414	3131	3875	6427	8921	6894	3419	2760	3246	2414	7309	10913	16005	16376	10619	6390	6276	5660	5545
Tb927.11.13040	Tb927.11.13040	CDS	calmodulin	Calcium	5016	3963	5485	6077	2868	7351	3062	5103	6116	10655	6807	4447	2974	2620	2260	4375	7182	8932	15006	10195	6002	4040	3461	2260	9478	13298	19587	21813	14642	8976	6660	5721	6635
Tb927.3.2610	Tb927.3.2610	CDS	GPI inositol deacylase 2 (GPIdeAc2)	GPI.anchors	5330	4600	5612	7325	3479	8711	2677	3417	5550	7368	5885	2761	2975	3227	2719	2769	3527	5769	7568	6143	2891	3105	3414	2719	6186	9077	13137	13453	8904	5866	6332	6133	5488
Tb927.10.5820	Tb927.10.5820	CDS	predicted RanGDP binding protein	Zinc.finger	5981	4935	6796	7714	4006	9992	3047	4271	6633	9199	6770	3441	2979	2945	3025	3035	4309	6623	9233	6776	3440	2961	2952	3025	7306	10942	15822	16003	10217	6419	5906	5977	6060
Tb927.4.660	Tb927.4.660	CDS	hypothetical protein, conserved	ZUnknown	4538	4394	5400	6577	2575	6420	2405	3254	5150	6931	5504	2493	2979	3108	2591	2406	3252	5161	6961	5509	2506	2977	3113	2591	5660	8402	12092	12465	8002	5485	6085	5704	4997
Tb927.4.1980	Tb927.4.1980	CDS	hypothetical protein, conserved	ZUnknown	7461	6042	8761	9781	4695	11351	3021	4287	6631	9415	6770	3672	2979	3023	2638	3096	4395	6767	9573	6935	3731	3049	3109	2638	7383	11026	16182	16343	10607	6710	6072	5747	5734
Tb927.5.3550	Tb927.5.3550	CDS	hypothetical protein, conserved	ZUnknown	4958	4669	5729	7008	3065	6763	2526	3419	5502	7296	5954	3267	2980	2464	1473	2431	3277	5282	6983	5717	3106	2874	2360	1473	5850	8779	12578	12937	8984	6086	5338	3833	3904
Tb927.7.3650	Tb927.7.3650	CDS	protein kinase, putative	Protein.kinase	6673	5601	7893	9828	4122	9055	3242	4076	6774	9471	6774	3731	2981	2918	2513	3215	4043	6620	9460	6712	3776	2958	2945	2513	7291	10817	16091	16234	10443	6757	5876	5458	5728
Tb927.10.2790	Tb927.10.2790	CDS	Conserved oligomeric complex COG6, putative	ZUnknown	5079	4424	5569	7155	2810	6606	2646	3413	5552	7350	5980	2799	2983	3453	2409	2654	3362	5634	7320	6166	2793	2959	3447	2409	6067	8914	12984	13300	8965	5776	6412	5856	5063
Tb927.11.16240	Tb927.11.16240	CDS	RING-variant domain containing protein, putative	ZUnknown	4024	3698	4838	5850	2497	6110	2421	3076	5160	6609	5077	2441	2983	3111	2829	2463	3119	5236	6666	5267	2472	3063	3190	2829	5539	8279	11845	11743	7708	5455	6174	6019	5292
Tb927.7.5390	Tb927.7.5390	CDS	hypothetical protein, conserved	ZUnknown	9377	8181	11365	14012	4822	10896	2804	3311	6022	7355	6290	3150	2985	3273	1872	2787	3259	5927	7272	6205	3111	2953	3256	1872	6098	9281	13282	13562	9355	6096	6226	5128	4659
Tb927.7.500	Tb927.7.500	CDS	hypothetical protein, conserved	ZUnknown	9538	8715	11040	12343	4928	10714	3746	4551	7986	10093	8086	4404	2985	3029	1952	3791	4532	7990	10160	8101	4402	3054	3039	1952	8342	12518	18083	18246	12505	7387	6083	4991	5743
Tb927.7.3130	Tb927.7.3130	CDS	Basalin	ZUnknown	8838	6904	9964	12296	4742	11362	3109	3850	6617	9267	6851	3486	2988	3476	2466	3030	3761	6441	9049	6688	3394	2901	3365	2466	6880	10378	15708	15900	10174	6382	6377	5831	5496
Tb927.11.8970	Tb927.11.8970	CDS	ribose 5-phosphate isomerase, putative	PPP	5680	4570	6048	6764	2700	6983	2772	4446	5671	10132	5992	3576	2988	2710	2709	3555	5657	7460	12769	7971	4521	3901	3579	2709	8001	11328	17592	18761	11547	7509	6611	6288	6264
Tb927.7.7100	Tb927.7.7100	CDS	hypothetical protein	ZUnknown	7665	6160	8545	10544	4418	10446	4100	5547	9185	12167	9034	4725	2989	3319	2335	4020	5468	9005	12026	8824	4640	2920	3254	2335	9567	14653	21172	21060	13549	7629	6239	5589	6355
Tb927.10.8800	Tb927.10.8800	CDS	SUMO-interacting motif, hypothetical conserved	ZUnknown	5876	4679	6130	7692	3155	7300	3133	4388	6876	9420	7103	3591	2990	3059	2163	3264	4495	7106	9680	7319	3689	3110	3172	2163	7652	11371	16526	16783	10910	6679	6169	5335	5427
Tb927.11.7570	Tb927.11.7570	CDS	ATP-grasp domain containing protein, putative	ZUnknown	7155	6394	8248	10354	4389	10300	3266	3978	7044	9103	7351	3362	2991	3205	2920	3224	3917	7015	9026	7284	3299	2926	3156	2920	7202	10961	16118	16377	10646	6290	6131	6076	6144
Tb927.9.3120	Tb927.9.3120	CDS	protein kinase, putative	Protein.kinase	5822	5370	6991	8603	3430	8205	2866	3757	6243	8325	6706	3291	2995	3121	2339	2915	3818	6393	8449	6872	3343	3054	3193	2339	6672	10061	14718	15155	10163	6338	6175	5532	5254
Tb927.10.4260	Tb927.10.4260	CDS	hypothetical protein, conserved	ZUnknown	4916	4211	5446	5950	2706	6929	3039	4122	6301	8628	7085	3292	2996	2563	2381	3169	4277	6547	8965	7461	3422	3083	2667	2381	7291	10578	15175	16050	10753	6418	5646	5048	5550
Tb927.11.5270	Tb927.11.5270	CDS	ubiquitin carboxyl-terminal hydrolase, Clan CA cysteine peptidase, family C12, putative	Ubiquitin.proteasome	7027	5895	7229	9181	4175	9537	3339	4531	7010	9786	7520	3901	2997	3381	2982	3337	4451	6962	9661	7408	3803	3001	3342	2982	7868	11461	16748	17181	11309	6800	6382	6324	6319
Tb927.4.3790	Tb927.4.3790	CDS	ubiquitin carboxyl-terminal hydrolase, Clan CA cysteine peptidase, family C12, putative	Ubiquitin.proteasome	6041	5181	6748	8128	3468	8530	3206	4802	7159	10404	8011	4466	2998	3115	2285	3042	4523	6709	10040	7557	4295	2834	2980	2285	7844	11682	17113	18051	12023	7293	5949	5265	5327
Tb927.11.13730	Tb927.11.13730	CDS	ornithine decarboxylase (ODC)	Redox	4876	3882	4831	5754	2384	5856	2876	4313	6067	9039	6777	3488	3000	2712	2056	3114	4724	6644	9904	7497	3834	3292	2983	2056	7427	10791	15683	16681	10985	6834	6004	5039	5170
Tb927.8.4560	Tb927.8.4560	CDS	hypothetical protein, conserved. pfam08626: TRAPPC9-Trs120 (e-5)	Translation	6271	5528	7263	8886	3582	8775	3163	3997	6756	8798	6780	3110	3002	3184	3097	3245	4089	6966	9070	7053	3228	3092	3281	3097	7242	10845	15764	15850	10163	6230	6276	6378	6342
Tb927.5.1780	Tb927.5.1780	CDS	hypothetical protein, conserved	ZUnknown	6703	5464	8219	9432	2936	8419	2973	3710	6782	8452	6983	2959	3005	2916	1750	3078	3782	6858	8644	7157	3041	3130	3019	1750	6788	10564	15310	15627	10116	6046	6046	4769	4828
Tb927.9.2140	Tb927.9.2140	CDS	protein kinase, putative	Protein.kinase	6015	4795	6156	7951	3658	8847	3524	4368	7607	9644	7477	3635	3006	3323	2701	3540	4357	7634	9684	7481	3650	2996	3313	2701	7908	11964	17278	17161	11116	6656	6319	6014	6241
Tb927.3.3730	Tb927.3.3730	CDS	ABC transporter, putative	Transporter	8446	6406	9575	11579	4389	10783	3941	4393	8483	10390	8354	4132	3007	3060	1943	3899	4336	8445	10339	8269	4058	2987	3061	1943	8292	12819	18835	18693	12401	7065	6047	5004	5842
Tb927.10.13260	Tb927.10.13260	CDS	hypothetical protein, conserved	ZUnknown	7576	6224	8353	10655	4413	10341	2941	3677	6247	8050	6460	3032	3009	2908	2276	2869	3493	6101	7922	6261	2961	2852	2875	2276	6546	9740	14151	14382	9293	5970	5760	5151	5145
Tb927.3.3760	Tb927.3.3760	CDS	tryparedoxin (TRYP1)	Redox	4796	4142	6482	7243	3111	7997	2604	4040	5411	8606	6069	3546	3010	2766	2091	2594	4398	5605	8881	6452	3767	3056	2768	2091	6634	9809	14211	14950	9998	6777	5822	4859	4685
Tb927.10.6630	Tb927.10.6630	CDS	ATP-dependent DEAD/H RNA helicase DBP2	RNA.helicase	7503	7038	9143	10545	3918	9002	3401	4536	7021	10164	7394	3584	3012	2946	2923	3355	4501	6939	10052	7307	3519	2955	2900	2923	7891	11522	17103	17446	10891	6531	5901	5823	6278
Tb927.11.12510	Tb927.11.12510	CDS	hypothetical protein, conserved	ZUnknown	5918	5168	6652	8293	3192	7678	2634	3403	5588	7783	5885	2912	3013	3252	3030	2687	3478	5713	7958	6057	2985	3088	3333	3030	6090	9066	13496	13843	8969	5998	6340	6363	5717
Tb927.10.5890	Tb927.10.5890	CDS	Galactose oxidase, central domain containing protein, putative	ZUnknown	5656	4591	5991	7281	3413	7736	2641	3596	5404	7518	5780	3123	3013	3259	2805	2677	3610	5487	7576	5842	3150	3024	3298	2805	6273	9014	13005	13356	8965	6163	6283	6103	5482
Tb927.9.13990	Tb927.9.13990	CDS	DRBD2	RNA.binding	8215	6465	9472	11771	5956	13170	4060	5907	9468	13173	9157	4996	3015	3934	3470	4213	6268	9872	14037	9586	5319	3165	4117	3470	10120	15736	23045	23194	14582	8334	7099	7587	7683
Tb927.1.1910	Tb927.1.1910	CDS	MORN repeat-containing protein	Cytoskeleton	6016	5105	6684	8356	3746	9461	3030	3612	6433	7919	6536	2884	3016	3255	2892	3011	3619	6427	7940	6597	2910	3060	3275	2892	6623	10052	14346	14476	9481	5926	6315	6167	5903
Tb927.7.4470	Tb927.7.4470	CDS	translocon-associated protein gamma 4 transmembrane domains	Vesicular.transport	7401	6500	9855	10216	5995	12169	3660	5208	7346	11033	7485	4534	3016	2921	2898	3574	4918	6908	10282	6980	4099	2900	2677	2898	8782	12264	17941	17767	11514	7115	5821	5575	6472
Tb927.6.1520	Tb927.6.1520	CDS	Aquaglyceroporin 1	Transporter	5305	4827	7221	8340	3816	8100	3413	3963	7482	8940	8046	3733	3018	3038	1626	3276	3894	7313	8761	7791	3668	2936	2968	1626	7239	11376	16253	16807	11524	6686	5974	4594	4902
Tb927.6.1800	Tb927.6.1800	CDS	protein phosphatase 2C, putative	Protein.phosphatase	9202	7127	10871	11770	6078	13489	3532	5071	7899	11090	7569	4354	3022	3370	2349	3734	5205	8269	11295	7973	4489	3210	3525	2349	8805	13104	19359	18864	12327	7511	6580	5874	6083
Tb927.8.7060	Tb927.8.7060	CDS	hypothetical protein, conserved	ZUnknown	6613	5849	7322	9096	3627	9046	2963	3858	6146	8539	6722	3267	3022	3379	2812	3038	3914	6299	8706	6905	3338	3106	3475	2812	6896	10060	14838	15428	10172	6360	6485	6287	5850
Tb927.10.8980	Tb927.10.8980	CDS	hypothetical protein, conserved	Mito.pathway	5182	4124	5321	6079	3410	8410	2577	4023	5255	8297	5737	3300	3024	2740	2219	2376	3745	4806	7692	5275	3028	2839	2477	2219	6399	9000	13103	13429	8575	6052	5579	4696	4595
Tb927.8.780	Tb927.8.780	CDS	hypothetical protein, conserved	ZUnknown	7333	5850	7297	10015	3975	9326	2979	4841	7716	10956	7881	4291	3029	3795	2593	2977	4850	7723	11006	7866	4254	3030	3794	2593	7818	12566	18679	18887	12157	7283	6825	6387	5570
Tb927.8.2620	Tb927.8.2620	CDS	SUMO-interacting motif-containing protein	ZUnknown	7752	6392	8865	10620	5397	12667	3242	4448	6677	9753	7039	3545	3030	3127	3061	3278	4518	6800	9883	7108	3587	3041	3152	3061	7726	11195	16553	16922	10653	6617	6168	6213	6339
Tb927.2.5970	Tb927.2.5970	CDS	hypothetical protein, conserved	ZUnknown	4396	3836	4954	5767	2146	5051	2487	3198	5478	7267	5962	3143	3031	2637	1356	2681	3374	5777	7577	6345	3292	3248	2772	1356	5879	8852	13044	13539	9488	6323	5885	4128	4037
Tb927.8.7800	Tb927.8.7800	CDS	hypothetical protein, conserved	ZUnknown	7335	5921	8282	10189	3952	10005	2658	3730	6126	8685	5946	2943	3031	3744	3679	2638	3722	6062	8714	5929	2956	2996	3702	3679	6368	9848	14747	14660	8872	5987	6740	7381	6317
Tb927.11.8370	Tb927.11.8370	CDS	NuSAP1	Cell.cycle	5550	4642	5243	7192	2623	6099	3028	4552	7290	9945	7482	3650	3031	3847	3343	3027	4555	7305	10001	7495	3681	3026	3875	3343	7579	11845	17250	17483	11145	6712	6873	7218	6370
Tb927.7.4220	Tb927.7.4220	CDS	WD domain, G-beta repeat/Dip2/Utp12 Family, putative	ZUnknown	6480	5519	6992	8528	3452	8101	3003	3924	6569	9016	6837	3076	3032	3722	5083	3117	4066	6844	9311	7104	3193	3121	3876	5083	7041	10635	15860	16148	10180	6225	6843	8959	8200
Tb927.4.3920	Tb927.4.3920	CDS	CRAL/TRIO domain containing protein, putative	ZUnknown	6231	4909	6355	7890	2977	7407	3003	3084	6548	7374	6832	3196	3032	2760	1420	3020	3133	6619	7445	6916	3223	3044	2809	1420	6104	9681	13993	14277	10112	6255	5804	4229	4440
Tb927.5.2930	Tb927.5.2930	CDS	Mitochondrial ATP synthase subunit, putative	Mito.pathway	4359	3787	4511	5656	2159	5479	2792	3798	5829	8655	6474	3373	3032	2992	1844	3043	4170	6461	9313	7194	3609	3286	3244	1844	6841	9999	15116	15787	10567	6641	6278	5088	4887
Tb927.6.4600	Tb927.6.4600	CDS	pre-mRNA splicing factor ATP-dependent RNA helicase, putative	RNA.processing	5484	4744	6432	8108	3511	7728	3511	4789	7157	9876	7704	4106	3034	2966	2738	3479	4716	6979	9750	7562	4021	2980	2905	2738	8268	11873	16855	17454	11668	7055	5946	5643	6217
Tb927.6.1950	Tb927.6.1950	CDS	N-acetyltransferase B complex (NatB) non catalytic subunit, putative	ZUnknown	4851	4254	5139	6498	2324	5790	2451	3214	5428	6759	5505	2485	3034	3291	2674	2463	3200	5442	6621	5512	2438	3021	3241	2674	5677	8628	12201	12126	7997	5472	6312	5915	5137
Tb927.8.7200	Tb927.8.7200	CDS	Region in Clathrin and VPS, putative	ZUnknown	6784	6290	7203	9243	3446	8683	2971	3889	6151	8694	6567	3299	3036	3350	3106	3072	4099	6457	9053	6905	3451	3156	3513	3106	6961	10250	15151	15620	10204	6487	6506	6619	6178
Tb927.1.2980	Tb927.1.2980	CDS	hypothetical protein, conserved	ZUnknown	5457	4837	6424	7931	3705	8559	2624	3499	5616	7573	5870	2827	3036	3330	2835	2709	3509	5652	7736	5956	2878	3051	3334	2835	6208	9125	13225	13606	8783	5914	6381	6169	5544
Tb927.4.2510	Tb927.4.2510	CDS	multidrug resistance-associated protein, putative,p-glycoprotein (PGPA)	Transporter	6795	5781	7666	9236	3838	9261	3127	3654	6475	8101	6660	3086	3038	3455	2658	3105	3550	6245	7940	6466	2981	2929	3360	2658	6759	10025	14346	14600	9552	6019	6384	6018	5763
Tb927.3.1790	Tb927.3.1790	CDS	pyruvate dehydrogenase E1 beta subunit, putative	Mito.citric.acid.cycle	5213	4778	5785	6995	3059	7436	3186	3938	6447	8308	6876	3459	3038	2866	1833	3218	3894	6502	8319	7045	3433	3014	2845	1833	7156	10341	14810	15195	10504	6471	5880	4678	5051
Tb927.7.2790	Tb927.7.2790	CDS	CMF10, possible component of motile flagella	Cytoskeleton	5688	5280	6757	8264	3388	7811	2459	3726	5124	7993	5495	3253	3040	3342	2708	2546	3815	5309	8155	5685	3294	3096	3426	2708	6272	8939	13302	13650	8938	6334	6438	6134	5254
Tb927.9.12490	Tb927.9.12490	CDS	hypothetical protein, conserved	ZUnknown	7529	6825	8014	9844	5011	11516	3663	4820	7592	10477	7908	4155	3041	3404	2811	3704	4820	7620	10433	7965	4168	3052	3415	2811	8524	12412	18097	18341	12120	7209	6456	6226	6515
Tb927.11.7060	Tb927.11.7060	CDS	acidocalcisomal pyrophosphatase (VSP1)	Calcium	4488	4233	4330	5930	1902	5011	3068	3869	6715	8388	7101	3313	3042	2969	1631	3107	3849	6753	8492	7332	3266	3064	2973	1631	6976	10564	15141	15593	10645	6308	6033	4604	4738
Tb927.11.2950	Tb927.11.2950	CDS	TbNup89 Outer ring	Nuclear.transport	4985	4377	5311	6593	2477	6437	2564	3508	5720	7459	5912	2715	3042	3365	2963	2541	3530	5679	7453	5894	2708	3061	3373	2963	6049	9250	13138	13365	8609	5750	6426	6336	5504
Tb927.11.4460	Tb927.11.4460	CDS	ALBA1	RNA.binding	5951	4984	6589	7167	3072	6789	4435	8076	10425	17187	11509	7445	3045	3562	3459	2739	6280	7498	13631	8509	6064	1836	2629	3459	10815	16705	24685	25140	15954	9109	5398	6088	6198
Tb927.8.2780	Tb927.8.2780	CDS	RBP10	RNA.binding	11153	8795	13173	16918	6699	15342	4385	5177	9207	11982	9005	4502	3046	3567	2236	4057	4855	8380	11456	8352	4243	2705	3277	2236	9234	14062	20362	20461	12854	7289	6272	5513	6293
Tb927.10.13710	Tb927.10.13710	CDS	Activator of Hsp90 ATPase, N-terminal/Activator of Hsp90 ATPase homolog 1-like protein, putative	ZUnknown	5384	4867	6250	7395	3270	7639	3567	5093	7209	10787	7697	4099	3046	2869	3585	3754	5176	7457	10863	7822	4110	3192	2908	3585	8847	12385	18244	18560	11921	7156	6061	6493	7339
Tb927.7.4500	Tb927.7.4500	CDS	PX domain containing protein, putative	ZUnknown	8283	7844	10116	12772	5204	12447	3050	4157	7080	9373	7253	3640	3046	3477	2556	3333	4391	7365	9935	7792	3825	3286	3619	2556	7490	11471	16738	17188	11432	6871	6763	6175	5889
Tb927.10.2040	Tb927.10.2040	CDS	protein kinase, putative	Protein.kinase	5687	5152	6526	7934	3203	8038	2595	3397	5844	7462	6394	2808	3047	3169	2548	2584	3378	5798	7444	6327	2782	3016	3142	2548	5981	9222	13260	13838	9135	5829	6185	5690	5132
Tb927.4.1680	Tb927.4.1680	CDS	ZC3H10	RNA.binding	5748	4805	5738	6875	3042	7756	3102	4218	6215	8930	6409	3435	3048	2933	2584	3262	4360	6561	9096	6728	3541	3197	3047	2584	7480	10575	15491	15505	10163	6589	6130	5631	5846
Tb927.3.3750	Tb927.3.3750	CDS	paraflagellar rod protein PFC7	Cytoskeleton	4323	3590	5101	5495	2568	5941	3105	4276	6995	8994	7121	3721	3048	2237	1143	3090	4105	6899	8667	6937	3542	3031	2205	1143	7366	11100	15893	15788	10658	6590	5268	3348	4233
Tb927.7.5410	Tb927.7.5410	CDS	hypothetical protein, conserved	ZUnknown	6856	5650	7036	8888	3773	9326	2615	3292	5661	7361	5736	2725	3054	3529	2905	2472	3104	5371	6939	5327	2665	2904	3396	2905	5764	8765	12732	12675	8052	5719	6433	6301	5377
Tb927.9.5320	Tb927.9.5320	CDS	nucleolar RNA binding protein, putative (28G16.220)	rRNA.tRNA.process	8776	7223	10691	11482	5444	13230	3148	4736	7184	10848	7479	3901	3058	3709	3397	3148	4754	7171	10897	7476	3902	3057	3701	3397	7884	11938	18019	18376	11377	6960	6766	7098	6545
Tb927.8.7780	Tb927.8.7780	CDS	hypothetical protein, conserved	ZUnknown	9963	7707	10845	14454	6318	15123	4072	5249	8955	12380	8955	4716	3059	3821	1916	4157	5333	9168	12509	9229	4771	3160	3864	1916	9406	14288	21548	21464	13945	7830	6981	5780	6073
Tb927.11.2790	Tb927.11.2790	CDS	Solute carrier (proton/amino acid symporter), TRAMD3 or PAT1, putative	ZUnknown	7138	6106	7845	10170	4359	9545	2863	4329	6672	9698	6929	3494	3063	3545	3238	2833	4496	6787	10033	7146	3635	3060	3623	3238	7162	11168	16485	16962	10640	6698	6605	6861	6071
Tb927.10.13070	Tb927.10.13070	CDS	hypothetical protein, conserved	ZUnknown	6337	5411	7181	8672	4181	9627	2868	4075	6205	8751	6216	3430	3063	3273	3287	2863	4028	6129	8594	6127	3349	3022	3218	3287	6938	10233	14880	14810	9557	6412	6295	6505	6150
Tb927.2.3370	Tb927.2.3370	CDS	UDP-Gal glycosyltransferase GT3	Glycans	2967	2815	3118	4047	1254	2829	1897	2382	6135	7285	4916	2648	3064	3098	987	2028	2493	6608	7609	5288	2744	3252	3261	987	4410	8628	13893	12525	7936	5808	6350	4248	3015
Tb927.8.1540	Tb927.8.1540	CDS	hypothetical protein, conserved	Cytoskeleton	7362	6693	9095	11298	4844	11442	2936	4204	6085	9791	6730	3624	3068	3684	3628	2935	4112	6029	9594	6703	3565	3046	3605	3628	7139	10197	15820	16324	10327	6633	6730	7233	6563
Tb927.5.4040	Tb927.5.4040	CDS	Mitochondrial SSU ribosomal protein, putative	Mito.translation	7945	6906	9773	12284	4764	11084	2923	3787	6287	8739	7003	3227	3070	3251	2317	2911	3784	6277	8713	6986	3213	3058	3247	2317	6698	10071	15016	15716	10213	6283	6309	5564	5228
Tb927.6.2230	Tb927.6.2230	CDS	TbRGG1	Mito.RNA	6487	5579	6195	9564	3713	8663	2766	4339	6420	9858	6655	3680	3072	3641	4036	2949	4533	6802	10262	7062	3839	3278	3892	4036	7288	10953	16660	16917	10742	6911	6919	7928	6985
Tb927.10.6000	Tb927.10.6000	CDS	hypothetical protein, conserved	ZUnknown	6810	5808	7491	9194	3923	8990	3196	3855	6726	8526	6703	3083	3073	3940	2958	3149	3833	6766	8650	6981	3185	3172	4015	2958	7004	10559	15292	15353	10064	6258	7112	6973	6107
Tb927.3.1590	Tb927.3.1590	CDS	mitochondrial RNA binding complex 1 subunit (MRB1590)	Mito.RNA	7090	6303	7790	9656	4741	11383	2833	4038	5716	8539	6112	3032	3074	3487	3649	2891	4136	5872	8763	6279	3096	3148	3555	3649	6929	9852	14411	14875	9311	6170	6635	7204	6540
Tb927.11.14650	Tb927.11.14650	CDS	SUMO-interacting motif, hypothetical conserved	ZUnknown	7981	6926	9446	11546	5243	12406	3304	4007	6544	9089	6921	3608	3074	3093	2499	3378	4093	6744	9361	7115	3710	3131	3184	2499	7385	10637	15833	16282	10723	6784	6224	5683	5877
Tb927.11.3000	Tb927.11.3000	CDS	60S ribosomal protein L37	Ribosome	8471	6336	9915	11416	4795	13129	3456	5568	7542	13665	9052	4928	3079	3555	2607	3724	5992	8111	14593	9775	5224	3360	3823	2607	9292	13534	21776	23645	14703	8303	6915	6430	6331
Tb927.8.1510	Tb927.8.1510	CDS	ATP-dependent DEAD/H RNA helicase, putative Dbp3, ribosome biogenesis? Cis-spliced	rRNA.tRNA.process	9278	7679	9953	11795	5023	12169	3043	4559	6400	9864	6441	3187	3079	3724	4157	3614	5283	7594	11432	7567	3720	3715	4303	4890	8173	11683	17458	17873	10754	6799	7439	8460	8504
Tb927.5.1660	Tb927.5.1660	CDS	protein phosphatase 2C, putative	Protein.phosphatase	6113	4876	6710	8315	3599	8401	3760	5225	8586	11518	9065	4505	3081	3322	2736	3384	5047	7882	11002	8380	4204	2726	3133	2736	8609	13633	19400	20067	12885	7285	6048	5869	6120
Tb927.11.15450	Tb927.11.15450	CDS	BBP270	Cytoskeleton	5894	4781	7174	9043	3920	8643	4710	8699	12903	19457	12246	9019	3083	3955	2841	4715	8639	12914	19436	12288	9042	3101	3985	2841	13414	21542	32371	31682	21307	12125	7056	6826	7556
Tb927.11.4420	Tb927.11.4420	CDS	hypothetical protein, conserved	ZUnknown	6059	4858	6033	7098	3082	7509	2880	4098	6360	8572	6075	3176	3084	3126	2737	2918	4126	6413	8552	6138	3178	3109	3108	2737	7016	10486	14985	14627	9314	6262	6235	5845	5655
Tb927.4.1740	Tb927.4.1740	CDS	Component of motile flagella 41	Cytoskeleton	5554	4824	6207	7796	3213	7607	2563	3723	5415	7699	5728	2742	3086	3278	2442	2359	3512	5006	7370	5358	2624	2787	3058	2442	6082	8927	12705	13098	8100	5710	6065	5500	4801
Tb927.11.6390	Tb927.11.6390	CDS	hypothetical protein, conserved, START domain, possible phoshatidylcholine transfer protein	Lipids	5978	5394	7346	8445	3426	8203	2970	3314	6114	7331	7001	2726	3086	2821	1197	2768	3133	5626	6997	6425	2601	2822	2637	1197	6082	9247	12957	13998	9151	5687	5643	3834	3965
Tb927.6.970	Tb927.6.970	CDS	cysteine peptidase precursor, Clan CA, family C1, Cathepsin L-like (CP)	Protease	7822	7098	8906	12681	5195	12249	2944	4349	6727	9496	7240	3770	3087	3216	3158	3171	4518	7109	9875	7675	3881	3240	3460	3158	7520	11245	16605	17115	11445	6968	6456	6618	6329
Tb927.11.1160	Tb927.11.1160	CDS	Region in Clathrin and VPS, putative	ZUnknown	5974	5521	6761	7889	3772	9109	3071	3583	6396	7839	6580	2906	3089	3312	2761	3079	3560	6429	7803	6559	2923	3048	3295	2761	6662	9956	14268	14383	9465	6012	6360	6056	5840
Tb927.10.13330	Tb927.10.13330	CDS	paraflagellar rod protein PFC20	Cytoskeleton	7639	6727	9579	10982	4595	10795	3337	4017	6740	9390	7176	3492	3089	3547	2768	3439	4118	6917	9409	7332	3522	3169	3669	2768	7456	10858	16307	16585	10824	6611	6716	6437	6207
Tb927.11.15400	Tb927.11.15400	CDS	synaptobrevin, putative	ZUnknown	5786	4973	6148	7789	3544	9124	3004	3919	6360	8549	6636	2998	3092	3499	3513	3186	4208	6758	9067	6966	3186	3292	3718	3513	7105	10568	15307	15703	9964	6278	6791	7231	6699
Tb927.7.5450	Tb927.7.5450	CDS	lipin, phosphatidic acid phosphatase	Lipids	7051	6213	7898	10055	3992	9460	3005	3951	6634	8481	6916	3414	3094	3708	2197	2998	3938	6605	8569	6918	3436	3014	3708	2197	6949	10572	15086	15485	10332	6530	6722	5905	5195
Tb927.11.15430	Tb927.11.15430	CDS	U5 small nuclear ribonucleoprotein U5-116K, putative	RNA.processing	7542	6539	8514	10283	4613	11532	2928	3978	6188	8880	6809	3141	3094	3493	3570	2930	3973	6218	8979	6827	3140	3081	3521	3570	6908	10161	15098	15788	9968	6234	6574	7091	6500
Tb927.7.4020	Tb927.7.4020	CDS	protein phosphatase 2C, putative	Protein.phosphatase	6740	5361	6936	8743	3641	8685	3135	4150	6806	9310	6700	3403	3095	3635	3521	3068	4047	6609	9102	6440	3312	2995	3547	3521	7218	10853	15919	15802	9843	6407	6630	7068	6589
Tb927.2.4550	Tb927.2.4550	CDS	SPB1 rRNA methyltransferase	rRNA.tRNA.process	6883	5860	6776	8956	3367	7709	3529	5268	8294	11559	8124	4215	3096	3969	3943	3734	5499	8721	12050	8612	4448	3264	4163	3943	9002	13793	20280	20174	12827	7544	7233	8106	7677
Tb927.10.14610	Tb927.10.14610	CDS	leucine-rich repeat protein (LRRP)	LRRP	4781	4313	5096	6903	2756	6505	3049	4784	7405	10153	7437	3884	3098	3959	3991	3080	4903	7576	10370	7669	3981	3162	4102	3991	7864	12308	17729	17807	11553	7079	7121	8093	7071
Tb927.10.9890	Tb927.10.9890	CDS	hypothetical protein, conserved, no domains	ZUnknown	5895	4964	7016	8100	3613	8659	2723	3747	5891	8197	6222	3168	3100	3275	2811	2628	3738	5730	7910	6118	3091	3158	3278	2811	6375	9629	13927	14132	9286	6191	6433	6089	5439
Tb927.10.11130	Tb927.10.11130	CDS	SET4	ZUnknown	5939	5128	6780	8189	3457	8636	2667	3745	5755	8319	6043	3090	3103	3012	2894	2684	3739	5815	8358	6098	3102	3095	3006	2894	6429	9494	14134	14401	9188	6205	6107	5900	5578
Tb927.4.4930	Tb927.4.4930	CDS	hypothetical protein, conserved	ZUnknown	7412	6417	8592	10771	4231	10178	2915	3842	6268	8594	6678	3161	3104	3732	3423	2897	3863	6223	8515	6415	3084	3074	3641	3423	6739	10131	14817	15193	9576	6188	6806	7064	6320
Tb927.6.1180	Tb927.6.1180	CDS	Basal body protein, similar to human non-muscle myosin	Cytoskeleton	8053	6287	8056	10802	4515	10581	3672	5485	8462	12329	8586	4668	3105	3679	3477	3727	5547	8533	12384	8611	4684	3142	3705	3477	9212	14009	20862	20970	13279	7789	6821	7182	7204
Tb927.8.7080	Tb927.8.7080	CDS	hypothetical protein, conserved, spectrin/polyprotein domains	ZUnknown	6341	5048	6357	8362	3415	7978	3261	6050	9005	13351	8878	4990	3107	4281	4388	3336	6141	9165	13549	9084	5094	3169	4379	4388	9386	15146	22516	22427	14074	8201	7450	8767	7724
Tb927.7.4370	Tb927.7.4370	CDS	SAF1	Cytoskeleton	7131	5597	7523	9421	4434	10213	2989	4061	6558	9126	6801	3583	3109	3311	2731	2956	4021	6489	9047	6727	3553	3068	3258	2731	7017	10579	15615	15848	10310	6662	6379	5989	5687
Tb927.8.7610	Tb927.8.7610	CDS	AAT7	Amino.acid.transport	4975	4569	6348	7096	2445	6596	3174	3736	6707	8303	7012	3437	3109	2565	1207	2855	3596	6358	7820	6822	3249	2866	2497	1207	6591	10303	14661	14832	10259	6358	5431	3704	4062
Tb927.11.2300	Tb927.11.2300	CDS	ERF1 eukaryotic peptide chain release factor subunit 1, putative	Translation	6008	5455	7508	8616	3811	8704	3251	5110	7121	11130	7125	3936	3110	3396	2654	3592	5603	7966	12055	8046	4268	3388	3684	2654	8702	12724	19096	19180	11982	7378	6784	6338	6246
Tb927.7.2630	Tb927.7.2630	CDS	50S ribosome-binding GTPase, putative	Mito.pathway	6122	5295	6884	8821	3559	8457	3155	4419	6907	9796	7183	3741	3112	3323	3015	3187	4419	6956	9871	7224	3775	3115	3340	3015	7606	11326	16752	17054	10965	6887	6438	6355	6202
Tb927.6.1110	Tb927.6.1110	CDS	ubiquitin carboxyl-terminal hydrolase, Clan CA cysteine peptidase, family C12, putative	Ubiquitin.proteasome	5267	4783	5873	7181	2900	6989	2875	3581	6096	7762	6266	3036	3113	3191	2632	2956	3659	6233	7924	6474	3124	3209	3317	2632	6537	9755	13995	14190	9510	6237	6400	5949	5588
Tb927.4.2140	Tb927.4.2140	CDS	MBO2,flagellar component	Cytoskeleton	5678	4953	6093	7649	3158	7478	3287	4730	7549	10877	7940	3979	3118	3802	3655	3263	4716	7526	10794	7928	3936	3101	3784	3655	7993	12265	18403	18734	11907	7054	6903	7439	6918
Tb927.9.6430	Tb927.9.6430	CDS	Rab geranylgeranyl transferase component A, putative	Prenylation	6099	5331	6443	8110	3360	8755	3029	3578	6085	7940	6375	2791	3118	3338	3144	3063	3653	6217	8086	6503	2843	3173	3408	3144	6641	9738	14157	14461	9294	5961	6511	6552	6207
Tb927.2.480	Tb927.2.480	CDS	retrotransposon hot spot protein (RHS2, pseudogene), putative	RHS	6847	6062	7012	8230	3958	8908	3156	5112	7546	10873	7702	4315	3122	3241	2617	3509	5564	8203	11586	8460	4764	3272	3422	2617	8621	13110	19076	19288	12775	7886	6513	6039	6126
Tb927.10.7580	Tb927.10.7580	CDS	hypothetical protein, conserved	ZUnknown	6422	5995	7933	9397	3860	9601	2761	3290	5606	7192	5768	2728	3124	3432	3076	2781	3391	5735	7397	5926	2789	3150	3494	3076	6071	8997	12927	13165	8654	5913	6582	6570	5857
Tb927.11.9170	Tb927.11.9170	CDS	DNA topoisomerase III, putative	DNA	5684	4978	6533	8177	3423	7949	2959	4263	6248	8985	6637	3477	3125	3168	2960	2992	4292	6343	9136	6730	3497	3164	3194	2960	7255	10540	15328	15773	10207	6622	6332	6154	5952
Tb927.2.5820	Tb927.2.5820	CDS	hypothetical protein, conserved	ZUnknown	5780	5196	6914	8437	3275	8593	2600	3492	5694	7626	5766	2742	3128	3758	3905	2551	3457	5603	7535	5693	2690	3063	3683	3905	6043	9151	13229	13301	8435	5818	6821	7588	6456
Tb927.10.530	Tb927.10.530	CDS	Plasma-membrane choline transporter, ESP22	Transporter	5744	5011	7021	7699	3352	7850	3170	3632	6779	7647	6782	2953	3129	3527	1379	2998	3484	6339	7296	6425	2890	2956	3256	1379	6630	10263	13986	14078	9378	6019	6483	4635	4377
Tb927.8.5250	Tb927.8.5250	CDS	coatomer delta subunit, ,delta-COP	Vesicular.transport	7882	6929	8798	11274	4314	10552	3094	4448	7135	9993	7519	3606	3129	3680	3141	3227	4673	7367	10558	7793	3793	3254	3851	3141	7675	11808	17360	18077	11399	6922	6934	6992	6368
Tb927.11.6300	Tb927.11.6300	CDS	40S ribosomal protein S5	Ribosome	4219	3524	5601	5425	2166	6212	3344	4986	7153	11131	7867	3948	3133	2867	2165	3877	5552	8180	12151	8985	4586	3578	3338	2165	8863	12705	19311	20018	12933	7719	6445	5503	6042
Tb927.11.16690	Tb927.11.16690	CDS	VCL3 Voltage-gated Chloride channel Like	Vesicular.transport	5561	4813	6432	7770	3259	8060	2553	3360	5597	7270	5639	2555	3134	3285	3421	2647	3482	5749	7533	5881	2658	3237	3377	3421	6007	9079	13019	13172	8436	5792	6522	6798	6068
Tb927.11.12640	Tb927.11.12640	CDS	PH domain containing protein, putative	ZUnknown	7992	6493	8280	11064	5481	12696	3239	5045	7801	11523	8139	4537	3135	3754	3182	3180	4984	7723	11427	8024	4486	3062	3664	3182	8225	12785	19246	19566	12561	7621	6816	6846	6362
Tb927.5.2800	Tb927.5.2800	CDS	Beta-lactamase superfamily domain containing protein, putative	ZUnknown	6522	5586	7537	9203	3792	9765	2937	3718	6125	8358	6501	2995	3135	3154	3034	2998	3804	6275	8496	6700	3071	3191	3227	3034	6716	9929	14633	14997	9695	6206	6345	6261	6032
Tb927.8.5300	Tb927.8.5300	CDS	hypothetical protein, conserved	ZUnknown	6756	5448	6903	9144	3436	7852	3067	4683	7409	10800	7420	3825	3137	3766	2753	2970	4596	7199	10666	7160	3741	3039	3689	2753	7653	12005	17999	18086	10985	6878	6805	6442	5723
Tb927.10.14040	Tb927.10.14040	CDS	vacuolar ATP synthase subunit c, putative	Lysosome	3679	3343	3522	4781	2161	4841	3046	3902	6133	7913	6692	3312	3139	2759	2197	3095	3940	6237	7973	6793	3317	3188	2785	2197	6997	10073	14150	14665	10105	6456	5947	4982	5292
Tb927.6.2880	Tb927.6.2880	CDS	Kinesin-like but poor match	Cytoskeleton	7191	6056	6874	8444	4443	10016	3761	5452	8460	11582	8459	4594	3140	3137	3004	3752	5412	8370	11548	8450	4607	3142	3115	3004	9204	13872	19952	20007	13044	7747	6279	6119	6756
Tb927.11.12210	Tb927.11.12210	CDS	Domain of unknown function (DUF4586), putative	ZUnknown	8577	7569	10791	12393	5430	12511	2864	4390	6001	10393	6568	3850	3140	3123	2828	2784	4255	5823	10103	6251	3676	3036	2941	2828	7174	10256	16216	16671	10101	6816	6159	5769	5612
Tb927.8.2860	Tb927.8.2860	CDS	hypothetical protein, conserved, t-snare motif	Vesicular.transport	5565	4813	5712	7689	3150	7891	3410	5046	7443	10677	7998	4176	3141	3266	2838	3490	5160	7667	10797	8263	4241	3283	3338	2838	8536	12603	18344	18795	12439	7382	6549	6176	6328
Tb927.1.3910	Tb927.1.3910	CDS	Anaphase promoting complex subunit CDC23	Cell.cycle	7733	6581	8550	10697	4148	10437	2877	3706	6203	8663	6563	3137	3141	3850	3563	2945	3819	6367	8952	6771	3231	3198	3974	3563	6651	10022	15030	15515	9908	6372	7048	7537	6508
Tb927.11.15940	Tb927.11.15940	CDS	hypothetical protein, conserved	ZUnknown	6569	5705	7763	9084	3480	8654	2917	3759	6413	8588	6626	3081	3142	3607	2828	2976	3755	6497	8552	6726	3062	3140	3598	2828	6735	10168	15085	15178	9807	6204	6747	6426	5804
Tb927.10.2730	Tb927.10.2730	CDS	START domain containing protein, putative	ZUnknown	7566	6392	8564	10170	4456	10786	3116	4195	6668	9025	7114	3566	3144	3258	2129	3043	4177	6550	8907	6923	3546	3087	3179	2129	7238	10845	15575	16021	10489	6690	6345	5308	5172
Tb927.2.2720	Tb927.2.2720	CDS	MEKK1 or FlaK protein kinase, putative	Protein.kinase	6816	5082	6924	8712	3845	9339	3911	4805	8605	10880	8530	4179	3144	3573	2947	3885	4802	8564	10920	8488	4198	3133	3554	2947	8690	13407	19444	19450	12667	7342	6706	6501	6832
Tb927.4.1340	Tb927.4.1340	CDS	CPSF73	RNA.processing	7284	6295	8601	9714	4724	11694	3214	4430	6592	9989	7366	3560	3148	3241	3447	3383	4701	7000	10480	7829	3764	3310	3411	3447	7813	11293	16989	17846	11389	6912	6551	6858	6830
Tb927.10.12490	Tb927.10.12490	CDS	kinesin, putative	Cytoskeleton	6469	5487	6302	8717	3371	8413	3647	5509	8247	11982	8825	4530	3148	3930	3986	3666	5556	8209	12019	8843	4511	3177	3932	3986	9175	13803	20191	20844	13373	7659	7107	7918	7652
Tb927.7.2550	Tb927.7.2550	CDS	proteasome regulatory ATPase subunit 5 (RPT5)	Ubiquitin.proteasome	5423	4600	5324	7162	2705	6065	3037	4566	7281	9696	7549	3733	3148	3577	3221	3160	4626	7428	9877	7831	3776	3184	3666	3221	7726	11907	17124	17426	11564	6924	6761	6887	6381
Tb927.4.960	Tb927.4.960	CDS	WD domain, G-beta repeat, putative	ZUnknown	6414	5941	6797	9268	3641	8617	2534	3084	5511	6898	6069	2594	3149	3394	2278	2575	3048	5385	6534	5897	2523	3075	3182	2278	5659	8559	12283	12603	8491	5672	6469	5460	4853
Tb927.11.4610	Tb927.11.4610	CDS	protein kinase A regulatory subunit (PKA-R)	Protein.kinase	7703	5939	8051	10033	4616	10812	3966	5851	8962	12378	8498	4977	3150	3419	2910	3973	5923	9142	12440	8825	4952	3153	3465	2910	9824	14885	21520	20938	13802	8102	6572	6375	6883
Tb927.10.14780	Tb927.10.14780	CDS	protein kinase, putative,mitogen-activated protein kinase kinase kinase, putative	Protein.kinase	6526	5658	8021	8880	4018	9345	3144	4002	6734	8479	7022	3266	3151	3012	1916	3169	4066	6755	8636	7078	3306	3230	3091	1916	7171	10800	15234	15658	10344	6457	6242	5007	5085
Tb927.11.1250	Tb927.11.1250	CDS	kinetoplast poly(A) polymerase complex 1 subunit, MIT ssu-associated	Mito.RNA	5835	5388	6156	8485	3567	8367	3224	3841	6971	8502	6800	3252	3151	3294	2551	3420	4088	7365	9004	7216	3480	3372	3513	2551	7261	11059	15867	15804	10468	6631	6666	6064	5971
Tb927.9.8180	Tb927.9.8180	CDS	hypothetical protein, conserved, SSF52047 RNI-like	ZUnknown	7829	6326	8827	10754	5011	11251	3643	4709	7558	10058	7662	3866	3152	3122	2979	3749	4828	7735	10275	7974	3959	3255	3228	2979	8458	12386	17793	17937	11840	7111	6377	6207	6728
Tb927.8.5220	Tb927.8.5220	CDS	hypothetical protein, conserved	Mito.pathway	6674	5672	7441	9449	3674	8690	2959	3944	6643	8842	6779	3379	3152	3457	3407	2988	3998	6673	8928	6854	3389	3202	3499	3407	6932	10641	15515	15707	10233	6541	6659	6906	6395
Tb927.10.11450	Tb927.10.11450	CDS	TFIIF-stimulated CTD phosphatase, putative	Protein.phosphatase	7577	6052	7696	10054	4156	9435	3086	3945	6809	8777	6770	3387	3155	3777	3043	3069	3942	6743	8849	6744	3398	3075	3740	3043	7014	10751	15520	15619	10131	6553	6852	6783	6112
Tb927.6.1670	Tb927.6.1670	CDS	PAN2	RNA.degradation	6713	6010	7517	9111	3844	9145	3025	4077	6433	8537	6531	3278	3157	3476	3375	3064	4132	6510	8866	6579	3363	3087	3547	3375	7141	10565	15047	15397	9857	6520	6563	6922	6439
Tb927.2.2240	Tb927.2.2240	CDS	tRNA exportin, putative,exportin-T, putative (25N14.145)	Nuclear.transport	8494	6954	9881	11884	4964	11469	3407	4249	7244	9286	8003	3525	3157	3281	2386	3460	4325	7364	9429	8154	3581	3225	3363	2386	7709	11569	16650	17432	11679	6738	6506	5749	5846
Tb927.11.13020	Tb927.11.13020	CDS	calmodulin	Calcium	5353	4270	5825	6568	2879	7958	3501	5620	6822	11581	7230	4797	3158	2821	2565	4773	7895	9821	15735	10741	6438	4496	3751	2565	10393	14717	21402	22965	15538	9596	7317	6316	7338
Tb927.8.820	Tb927.8.820	CDS	VID27 cytoplasmic protein, putative	ZUnknown	5779	5396	6497	7861	3595	8589	2980	3973	6126	8528	6361	3412	3158	3755	2199	2987	3971	6147	8571	6371	3422	3152	3703	2199	6960	10097	14675	14932	9783	6580	6907	5902	5186
Tb927.6.2090	Tb927.6.2090	CDS	pdz domain containing protein, putative	ZUnknown	5577	4742	5926	7202	3545	8276	2836	4332	6130	9224	6231	3670	3159	3172	3028	2923	4476	6322	9564	6475	3759	3187	3271	3028	7255	10606	15546	15795	10145	6918	6359	6299	5951
Tb927.9.10920	Tb927.9.10920	CDS	KKT3, PK6 protein kinase,	Cell.cycle	4646	3984	4793	6274	2692	6496	3130	4807	7340	10171	7477	3867	3160	3519	3591	3189	4829	7520	10229	7646	3911	3211	3580	3591	7996	12169	17691	17706	11513	7071	6730	7171	6780
Tb927.11.14450	Tb927.11.14450	CDS	hypothetical protein, conserved	ZUnknown	5516	4689	5994	7615	3497	8407	3172	4431	6421	9517	6797	3846	3161	3584	3034	3208	4401	6514	9449	6818	3810	3130	3544	3034	7639	10822	16031	16246	10664	6971	6714	6578	6242
Tb927.11.3970	Tb927.11.3970	CDS	hypothetical protein, conserved, copurifies with U2AF35, CCCH zinc finger PS50103, resembles PAT1 E=0.033	ZUnknown	8620	7360	10615	12642	5733	12944	3267	4655	7406	10835	7737	3861	3164	3849	3275	3393	4888	7753	11341	8114	4049	3268	4051	3275	8048	12294	18588	19078	11975	7213	7117	7326	6668
Tb927.10.14770	Tb927.10.14770	CDS	AKB1 protein kinase	Protein.kinase	7338	6393	8852	10589	4762	11078	2992	4361	6281	9470	6695	3492	3164	3204	3278	2910	4279	6176	9286	6636	3442	3099	3163	3278	7271	10560	15646	15981	10128	6606	6303	6441	6188
Tb927.7.1240	Tb927.7.1240	CDS	Sphingosine kinase	Lipids	7158	6333	8347	10554	4184	9874	3084	4125	6976	9387	7192	3629	3169	3249	2446	3168	4235	7196	9693	7418	3740	3249	3357	2446	7293	11211	16583	16885	11047	6909	6498	5803	5614
Tb927.7.1780	Tb927.7.1780	CDS	Adenine phosphoribosyltransferase, putative	Nucleotides	6686	5829	8371	8775	4444	11073	2982	4196	5834	8314	6047	3165	3174	2583	1792	3069	4387	5999	8681	6280	3283	3219	2712	1792	7265	10221	14313	14728	9445	6457	5802	4504	4861
Tb927.11.330	Tb927.11.330	CDS	TbNup110 Basket	Nuclear.transport	5604	4918	5805	7962	2732	6635	3031	4633	7356	10193	7921	3759	3176	4220	3232	3037	4631	7360	10190	7881	3721	3161	4177	3232	7670	11987	17553	18111	11640	6897	7381	7409	6269
Tb927.10.11310	Tb927.10.11310	CDS	intraflagellar transport protein IFT55/IFT57	Cytoskeleton	5882	5594	7070	8792	4188	9106	2963	4835	6083	10019	6535	4188	3176	3221	3548	3052	5018	6299	10339	6748	4279	3251	3327	3548	7887	11101	16318	16874	10936	7455	6472	6875	6600
Tb927.7.4260	Tb927.7.4260	CDS	ESP13 Enriched in surface-labeled proteome	Membrane.protein	5916	5784	6224	8381	3607	7964	2943	4021	5739	8496	6465	3410	3176	3131	2169	3389	4522	6478	9647	7494	3894	3618	3516	2169	7410	10261	14974	16112	10904	7070	6749	5685	5558
Tb927.10.5420	Tb927.10.5420	CDS	hypothetical protein, conserved	ZUnknown	6043	4871	6493	8121	2717	6868	2937	3116	6157	6843	6122	2624	3182	3160	1566	2911	3075	6057	6747	6028	2584	3159	3166	1566	6027	9232	12900	12869	8652	5766	6319	4732	4477
Tb927.11.14840	Tb927.11.14840	CDS	CPC2, chromosomal passenger complex	Chromatin	10667	7610	12429	13892	8122	17877	3707	5323	7645	12344	8556	5066	3183	2857	1815	3850	5292	7649	12205	8622	4964	3280	2890	1815	9173	12937	19993	20761	13688	8147	6137	4705	5665
Tb927.11.6910	Tb927.11.6910	CDS	hypothetical protein, conserved	ZUnknown	5319	4510	5943	7331	2745	6821	3007	4010	6621	8726	6785	3261	3188	3220	2418	3216	4284	7058	9275	7339	3489	3446	3476	2418	7226	10905	15784	16060	10600	6677	6666	5894	5634
Tb927.5.1160	Tb927.5.1160	CDS	Degradation arginine-rich protein for mis-folding, putative	ZUnknown	6599	5211	6926	8080	3699	9539	3177	4883	6816	10434	7129	3961	3189	2847	2609	3177	4729	6885	10212	6904	3790	3125	2701	2609	8060	11545	17319	17341	10865	6979	5972	5310	5786
Tb927.3.5370	Tb927.3.5370	CDS	hypothetical protein, conserved	DNA	7421	6252	9519	10339	5538	11998	3080	4276	5921	9853	6099	3655	3191	2732	2212	3248	4492	6285	10198	6542	3829	3346	2869	2212	7524	10413	16138	16297	10197	7020	6078	5081	5460
Tb927.4.4710	Tb927.4.4710	CDS	hypothetical protein, conserved	ZUnknown	6801	5596	7610	8944	3872	8883	2895	3643	5836	7961	6377	3003	3192	3264	2524	2831	3576	5679	7815	6232	2952	3108	3201	2524	6474	9412	13640	14192	9235	6144	6372	5725	5355
Tb927.5.2980	Tb927.5.2980	CDS	Exocyst complex component Sec3	Vesicular.transport	7326	6453	8228	10292	4387	10955	3117	4398	6595	9451	7210	3881	3193	3596	2953	3148	4468	6701	9526	7290	3910	3196	3655	2953	7546	11063	16152	16736	11171	7103	6792	6608	6101
Tb927.3.2780	Tb927.3.2780	CDS	hypothetical protein, conserved	ZUnknown	4910	4239	5568	6779	2842	7102	2946	3831	6885	8414	6646	3006	3194	3769	3272	3043	3923	7069	8645	6824	3052	3312	3869	3272	6874	10808	15483	15291	9830	6246	7081	7141	6315
Tb927.5.3810	Tb927.5.3810	CDS	orotidine-5-phosphate decarboxylase/orotate phosphoribosyltransferase, OMPDCase-OPRTase	Nucleotides	7327	6488	8722	9654	4683	10739	3716	5231	7335	11187	7227	3818	3198	3139	4238	3771	5261	7423	11041	7257	3758	3163	3120	4238	9002	12596	18610	18268	11075	6956	6302	7358	8009
Tb927.7.4120	Tb927.7.4120	CDS	hypothetical protein, conserved, no domains, K-specific	ZUnknown	7893	6847	9891	11438	4961	11016	2756	3985	5958	8986	5898	3137	3199	3673	3295	2735	3932	5814	8877	5866	3092	3120	3623	3295	6720	9890	14800	14775	9003	6291	6793	6918	6030
Tb927.10.14840	Tb927.10.14840	CDS	mitochondrial carrier protein, MCP5c ATP/ADP carrier	Mito.transport	3925	3555	4264	5185	1978	5000	2481	3331	5713	6990	6165	2768	3201	3333	1389	2859	3844	6375	8204	7003	3264	3579	3832	1389	6190	9557	13365	14369	9771	6465	6912	5221	4248
Tb927.7.610	Tb927.7.610	CDS	mitochondrial DNA ligase K alpha	Mito.DNA	8628	6677	10267	12071	5897	13412	3456	4678	7031	10566	7838	4352	3202	2866	2113	3337	4479	6652	10245	7505	4007	3038	2700	2113	8015	11510	17218	18083	11857	7209	5904	4813	5450
Tb927.10.7280	Tb927.10.7280	CDS	pre-mRNA splicing factor ATP-dependent RNA helicase, putative	RNA.processing	6053	5290	6186	8527	3260	8166	3101	4126	6881	9388	6795	3353	3202	3525	3549	3080	4087	6845	9328	6718	3320	3183	3501	3549	7206	10968	16233	16123	10071	6522	6708	7050	6629
Tb927.7.1100	Tb927.7.1100	CDS	hypothetical protein, conserved	ZUnknown	5783	4959	5697	8234	3326	7575	2928	4656	6993	10248	7321	3790	3204	3297	3063	2911	4617	6952	10190	7263	3762	3168	3285	3063	7567	11610	17200	17511	11053	6966	6465	6348	5974
Tb927.8.3710	Tb927.8.3710	CDS	SNIP 3'-5' exoribonuclease	RNA.processing	5120	4533	5576	7058	2469	5953	2662	3589	5980	8054	6358	3051	3206	3345	2493	2676	3644	6024	8154	6529	3052	3156	3388	2493	6265	9624	14078	14512	9580	6258	6501	5881	5169
Tb927.8.5600	Tb927.8.5600	CDS	transaldolase, putative	Glucose.glycerol	5991	5192	6199	8444	2748	7218	3340	4071	6919	9195	7808	3816	3209	3207	1243	3415	3949	6966	8919	7834	3599	3248	3075	1243	7486	10868	16161	16727	11650	6808	6455	4318	4658
Tb927.6.2740	Tb927.6.2740	CDS	pyridoxal kinase (pdxK)	Enzyme	4720	4141	4721	5864	2656	6567	3445	4758	7319	10058	8064	3925	3211	2696	1848	3839	5004	7987	10575	8695	4059	3595	2875	1848	8597	12323	18045	18639	12620	7270	6291	4723	5687
Tb927.8.3220	Tb927.8.3220	CDS	exonuclease, putative	RNA.degradation	5468	4667	5701	7221	2598	6486	3020	3904	6684	8591	6715	3136	3214	3540	2509	3075	3949	6760	8689	6852	3195	3279	3616	2509	6979	10633	15351	15404	9988	6409	6819	6125	5584
Tb927.4.1270	Tb927.4.1270	CDS	ruvB-like DNA helicase, putative	DNA	6807	5433	7328	8680	3754	9270	3520	5553	7809	11396	8157	4266	3215	3615	2838	3522	5560	7804	11451	8147	4319	3210	3621	2838	9075	13369	19200	19608	12413	7534	6825	6459	6360
Tb927.11.16700	Tb927.11.16700	CDS	hypothetical protein, conserved	ZUnknown	6293	5197	6739	8558	3293	8705	3176	4036	6580	8678	7182	3223	3217	3264	2678	3258	4130	6725	8819	7383	3278	3314	3336	2678	7294	10710	15403	16001	10606	6495	6578	6014	5936
Tb927.5.1790	Tb927.5.1790	CDS	Mitochondrial SSU ribosomal protein, putative	Mito.translation	6000	4722	6019	7708	2725	7213	3043	3969	6932	9249	7083	3355	3217	3092	2336	3080	3978	7014	9279	7129	3349	3280	3101	2336	7049	10910	16263	16362	10484	6566	6372	5437	5416
Tb927.10.13880	Tb927.10.13880	CDS	hypothetical protein, conserved	ZUnknown	4560	4187	4950	6271	2678	6666	2665	3325	5522	7131	5616	2637	3221	3463	3060	2703	3370	5612	7182	5718	2650	3281	3501	3060	6028	8892	12743	12798	8355	5871	6744	6561	5763
Tb927.8.3590	Tb927.8.3590	CDS	hypothetical protein, conserved	Cytoskeleton	7592	6036	7800	9715	3776	9059	3211	4539	7099	10156	7440	3861	3222	3456	2233	3248	4580	7197	10315	7604	3950	3272	3505	2233	7787	11679	17353	17755	11465	7172	6728	5738	5481
Tb927.8.4580	Tb927.8.4580	CDS	BBP58	Cytoskeleton	5947	5308	6475	8733	3394	7463	3061	6153	8137	13420	8292	5530	3225	4000	3261	3223	6259	8383	13588	8465	5518	3396	4122	3261	9376	14396	21803	21880	13995	8743	7396	7383	6484
Tb927.11.16230	Tb927.11.16230	CDS	hypothetical protein, conserved	ZUnknown	5688	5194	6353	8111	3574	8675	2916	4113	6182	8797	6524	3355	3227	3348	3060	2925	4146	6173	8833	6511	3360	3209	3351	3060	7038	10328	14970	15357	9866	6587	6557	6411	5985
Tb927.1.2600	Tb927.1.2600	CDS	PUF9	RNA.binding	14873	11567	20726	22379	10614	24142	3712	5414	7473	12693	7364	4665	3228	3752	3201	3760	5528	7637	12883	7383	4787	3291	3783	3201	9174	13001	20330	20247	12048	8015	7043	6984	6961
Tb927.4.3300	Tb927.4.3300	CDS	mitochondrial ATP-dependent zinc metallopeptidase, putative	Mito.pathway	5038	4536	5896	7230	2796	6775	2718	3578	5620	8012	5993	2971	3228	3318	2547	2713	3606	5635	8105	6059	2997	3193	3347	2547	6291	9226	13647	14098	9030	6225	6511	5894	5260
Tb927.2.4050	Tb927.2.4050	CDS	hypothetical protein, conserved	ZUnknown	6349	5401	6754	8554	3940	9797	3942	5182	8459	11357	8558	4193	3229	4029	3546	3974	5276	8619	11514	8761	4271	3281	4134	3546	9156	13735	19976	20072	12954	7500	7310	7680	7520
Tb927.11.950	Tb927.11.950	CDS	DRBD14	RNA.binding	6878	5711	8121	8930	4026	9390	3254	4842	6716	10141	6767	3825	3229	2924	2617	2947	4478	6047	9410	6148	3471	2911	2539	2617	7789	11194	16188	16177	9973	6700	5835	5156	5564
Tb927.10.14820	Tb927.10.14820	CDS	mitochondrial carrier protein, MCP5a ATP/ADP carrier	Mito.transport	3946	3432	4370	5123	1916	4990	2551	3336	5619	7196	6111	2764	3231	3356	1381	2720	3932	6413	8221	7034	3307	3567	3870	1381	6056	9551	13609	14332	9798	6538	6923	5251	4101
Tb927.1.480	Tb927.1.480	CDS	leucine-rich repeat protein (LRRP)	LRRP	6753	6052	6714	7546	3883	8835	3877	5061	7795	10647	8223	4668	3232	2961	1943	4234	5368	8251	11228	9173	4959	3315	3060	1943	9295	13163	18898	19451	13841	8191	6276	5003	6177
Tb927.10.8080	Tb927.10.8080	CDS	Uncharacterized conserved protein (DUF2042), putative	ZUnknown	6548	5739	6868	8604	3466	8869	3235	4436	6555	9650	6747	3693	3232	3376	3082	3280	4524	6738	9848	6981	3742	3246	3443	3082	7716	11079	16388	16595	10674	6974	6622	6525	6362
Tb927.10.14830	Tb927.10.14830	CDS	mitochondrial carrier protein, MCP5b ATP/ADP carrier	Mito.transport	3839	3502	4437	5093	1944	5076	2437	3433	5637	7062	6033	2827	3233	3398	1331	2746	3817	6330	8289	6949	3290	3565	3949	1331	6179	9454	13392	14322	9776	6523	6963	5280	4077
Tb927.1.450	Tb927.1.450	CDS	retrotransposon hot spot protein (RHS, pseudogene), putative	RHS	6514	5640	8673	9421	3777	9181	3216	4348	7133	9461	7144	3713	3233	3278	2705	3543	4771	7662	10234	7858	4153	3373	3421	2705	7891	11904	17123	17378	11571	7386	6651	6126	6248
Tb927.6.4550	Tb927.6.4550	CDS	hypothetical protein, conserved	ZUnknown	5327	4534	5469	7039	3159	7329	3513	4932	7620	10594	7708	3937	3234	3399	3480	3493	4908	7612	10526	7700	3922	3185	3393	3480	8425	12528	18206	18234	11637	7156	6584	6873	6973
Tb927.11.6830	Tb927.11.6830	CDS	Domain of unknown function(DUF2779), putative	Mito.pathway	6088	5391	6563	8692	3433	8090	2838	4047	6560	8988	7037	3394	3235	3616	3312	2987	4274	6944	9387	7410	3544	3388	3832	3312	7034	10834	15932	16424	10804	6779	7004	7144	6299
Tb927.4.4020	Tb927.4.4020	CDS	amino acid transporter, putative	Amino.acid.transport	8221	6642	10048	11004	5780	14061	3451	4311	7261	9709	7768	3871	3236	2885	1823	3452	4294	7396	9729	7921	3746	3302	2924	1823	7763	11555	17105	17497	11792	6982	6187	4747	5275
Tb927.10.5450	Tb927.10.5450	CDS	nucleoplasmin-like protein (NLP) (nlp)	ZUnknown	6564	5348	6710	8682	3915	8645	3457	4854	7916	10551	7633	3887	3237	3656	3720	3366	4778	7796	10408	7489	3800	3131	3590	3720	8220	12694	18347	18041	11376	7037	6787	7310	7086
Tb927.4.2220	Tb927.4.2220	CDS	TPR-repeat-containing chaperone protein DNAJ, putative	Chaperone	6112	4905	5595	7338	2923	7572	3407	4471	7671	9986	7802	3799	3237	3241	2493	3606	4756	8154	10607	8337	4068	3379	3459	2493	8077	12427	18140	18409	12136	7305	6620	5952	6099
Tb927.3.2170	Tb927.3.2170	CDS	EF2 translation elongation factor EF-2, putative	Translation	5842	4948	6699	8041	3254	7842	2980	4171	6502	9139	6914	3327	3239	3558	3200	2891	4048	6297	8918	6644	3225	3148	3428	3200	7062	10550	15436	15832	9971	6464	6706	6628	6091
Tb927.9.13070	Tb927.9.13070	CDS	predicted heat shock factor binding protein	ZUnknown	8708	7683	11624	13588	7188	13131	3470	5653	7655	12195	8846	5338	3240	2858	2550	2915	4742	6237	10354	7290	4460	2703	2402	2550	8568	12397	18432	19200	12628	7700	5561	4952	5465
Tb927.9.14220	Tb927.9.14220	CDS	metacaspase MCA5	Protease	8914	7984	12515	14008	5799	13179	2856	4197	6243	9690	7091	3682	3242	3365	3021	2986	4298	6405	9915	7266	3755	3350	3473	3021	7183	10541	16095	17006	10948	6997	6715	6494	6007
Tb927.11.14370	Tb927.11.14370	CDS	MAP103	Cell.cycle	10302	8910	11262	14577	6664	15744	2990	4034	6301	9247	6965	3477	3245	3953	3587	3063	4100	6310	9344	7108	3490	3292	4017	3587	7097	10401	15557	16309	10585	6735	7245	7604	6650
Tb927.8.3770	Tb927.8.3770	CDS	MAPK protein kinase	Protein.kinase	10228	9172	12169	14421	6117	14428	3843	4974	8085	11575	8937	4676	3246	3239	2213	4365	5615	9167	12807	10203	5227	3675	3651	2213	9339	13700	20742	21744	14879	8473	6914	5864	6578
Tb927.10.14390	Tb927.10.14390	CDS	POB3 component of FACT complex	Chromatin	6195	5524	6625	8395	3553	8361	2922	4221	6209	9043	6607	3233	3249	3485	3424	2922	4252	6214	9152	6628	3250	3283	3470	3424	7143	10461	15257	15759	9861	6499	6768	6894	6346
Tb927.10.6750	Tb927.10.6750	CDS	Plasma-membrane choline transporter, putative	Transporter	4707	4680	6694	7685	3238	7037	3166	3823	6581	8221	7136	3265	3250	2844	2031	3651	4432	7497	9394	8360	3858	3625	3337	2031	7474	11013	15718	16530	11625	7108	6469	5368	5682
Tb927.11.10760	Tb927.11.10760	CDS	KIN-D kinesin, associated with sub-pellicular microtubules, essential	Cytoskeleton	7833	6816	8346	11167	4468	10466	3111	5402	8157	11456	8231	4703	3250	4110	3675	3184	5420	8251	11592	8377	4686	3352	4112	3675	8586	13577	19707	19823	13080	7936	7462	7787	6859
Tb927.7.720	Tb927.7.720	CDS	conserved protein	ZUnknown	6863	5869	7981	9606	4032	9580	2773	3611	5695	8013	5608	2867	3251	3405	3066	2755	3597	5664	7973	5598	2850	3214	3349	3066	6366	9292	13677	13581	8465	6101	6619	6415	5821
Tb927.11.13130	Tb927.11.13130	CDS	membrane-bound acid phosphatase 1 precursor (MBAP1)	Phosphatase	5113	4247	5710	6436	3507	7771	3456	5452	7375	11447	7939	4725	3251	3041	3374	3637	5647	7751	11942	8337	4881	3358	3138	3374	9089	13022	19198	19881	13062	8132	6399	6512	7011
Tb927.11.7530	Tb927.11.7530	CDS	long-chain-fatty-acid-CoA ligase, putative	Lipids	6942	5691	7430	9144	3647	8718	3302	4268	7201	9161	7384	3479	3251	3320	2405	3292	4265	7212	9167	7372	3456	3239	3330	2405	7560	11466	16373	16551	10851	6707	6559	5735	5697
Tb927.10.3800	Tb927.10.3800	CDS	predicted RING finger protein	ZUnknown	6360	5996	8086	9425	3714	8768	3394	4370	7106	9495	7791	3623	3252	3572	2678	3427	4380	7182	9552	7861	3675	3252	3603	2678	7797	11486	16677	17343	11484	6927	6824	6281	6105
Tb927.10.4780	Tb927.10.4780	CDS	GPI inositol deacylase precursor (GPIdeAc)	GPI.anchors	6839	6419	8120	10144	4262	10520	3555	4427	7847	9759	8278	3953	3255	3737	2042	3667	4420	7949	9782	8462	3952	3313	3755	2042	8094	12267	17708	18060	12415	7207	7050	5797	5709
Tb927.7.4080	Tb927.7.4080	CDS	DNA excision repair protein CSB	DNA	6003	5477	6725	8490	3652	8487	3229	4243	6902	9540	7345	3502	3256	3578	3322	3275	4293	7038	9714	7512	3547	3305	3613	3322	7518	11195	16578	17059	11014	6803	6883	6935	6597
Tb927.11.6900	Tb927.11.6900	CDS	DNA repair and recombination helicase protein PIF2	Mito.DNA	6952	5427	7398	9076	3670	9012	3574	4333	7509	9671	7703	3564	3258	3239	2419	3552	4289	7333	9587	7605	3503	3251	3187	2419	7885	11798	17004	17290	11169	6761	6490	5606	5971
Tb927.10.12260	Tb927.10.12260	CDS	Zn-dependent peptidase (M20/M25/M40 family)	Protease	8092	7372	8806	11964	4150	10884	2753	2985	5943	6906	6441	2837	3262	3663	928	2890	3136	6218	7230	6864	2921	3451	3986	928	5875	9079	13124	13671	9701	6183	7114	4914	3818
Tb927.8.3840	Tb927.8.3840	CDS	hypothetical protein, conserved	ZUnknown	7585	6525	8550	10513	4683	10519	3743	5105	8166	11341	8309	4450	3268	3578	3068	3628	5112	8066	11320	8205	4452	3177	3486	3068	8733	13278	19407	19629	12655	7720	6755	6554	6696
Tb927.10.12060	Tb927.10.12060	CDS	hypothetical protein, conserved	ZUnknown	8451	7108	9777	12031	5116	11885	3785	4413	7726	9838	7831	3799	3269	4005	2641	3711	4331	7658	9782	7738	3738	3227	3932	2641	8124	12057	17496	17613	11537	7007	7232	6573	6352
Tb927.6.990	Tb927.6.990	CDS	cysteine peptidase precursor, Clan CA, family C1, Cathepsin L-like (CP)	Protease	8022	7162	8414	12179	5412	12304	3358	4842	7635	10502	8356	4096	3270	3609	3573	3399	4711	7458	10327	8100	3981	3524	3529	3573	8241	12346	17960	18683	12196	7251	7133	7102	6972
Tb927.11.16850	Tb927.11.16850	CDS	Golgi transport complex subunit 5, putative	Vesicular.transport	5548	5124	6125	8069	3163	8312	2578	3311	5320	7583	5757	2849	3276	3395	2880	2594	3339	5370	7634	5795	2870	3278	3387	2880	5905	8659	12953	13391	8644	6146	6673	6267	5474
Tb927.2.5410	Tb927.2.5410	CDS	ABC transporter, putative	Transporter	6280	5661	7335	9645	3761	9521	2722	3715	5534	8317	5672	3137	3277	3504	2875	2716	3779	5602	8421	5718	3178	3314	3518	2875	6431	9313	13919	14093	8855	6455	6818	6393	5591
Tb927.9.5690	Tb927.9.5690	CDS	60S acidic ribosomal protein	Ribosome	4563	3589	6082	5024	2447	7254	4299	5538	9018	11759	8876	4089	3279	2786	1992	4196	5883	9793	12536	9717	4356	3097	2894	1992	9734	14901	21552	21412	13806	7635	5883	4886	6188
Tb927.10.11680	Tb927.10.11680	CDS	VCL2 Voltage-gated Chloride channel Like ESP20	Vesicular.transport	6866	5843	7269	9353	3556	9107	3334	4137	7213	9248	7452	3200	3284	3526	2605	3409	4257	7376	9456	7654	3266	3369	3619	2605	7546	11470	16624	16908	10854	6550	6895	6224	6014
Tb927.1.3270	Tb927.1.3270	CDS	hypothetical protein, conserved	ZUnknown	6468	5816	7139	9076	3257	8164	3153	4224	6516	9430	6877	3636	3285	3590	3343	3142	4232	6558	9470	6953	3652	3275	3602	3343	7366	10748	15988	16347	10589	6937	6865	6945	6485
Tb927.11.15070	Tb927.11.15070	CDS	BBP119	Cytoskeleton	5926	5114	6279	7754	3182	7750	2918	3692	5935	7909	5959	2975	3285	3164	2583	2995	3866	6155	8161	6176	3051	3411	3297	2583	6687	9801	14064	14120	9151	6336	6575	5880	5578
Tb927.11.8950	Tb927.11.8950	CDS	LRRP1 leucine rich repeat), in bilobe	Cytoskeleton	8535	7990	10032	12906	5562	12580	2750	4042	5874	9322	6431	3529	3285	3863	3810	2793	4135	5968	9436	6568	3532	3343	3928	3810	6835	10009	15290	15867	10097	6817	7206	7738	6603
Tb927.11.11560	Tb927.11.11560	CDS	DNA topoisomerase II beta, putative	DNA	6328	5424	6997	8370	3588	8367	3683	5031	8253	10734	8040	4314	3287	3174	3261	3629	4833	8244	10446	8019	4171	3185	3163	3261	8660	13086	18978	18486	12333	7458	6359	6424	6890
Tb927.9.12780	Tb927.9.12780	CDS	Leucine carboxyl methyltransferase/Cupin-like domain containing protein, putative	ZUnknown	6802	6001	7386	9073	4014	9887	2902	3694	6036	8133	6583	3128	3287	3566	2534	3003	3822	6271	8445	6880	3239	3426	3708	2534	6697	9858	14404	15028	10008	6526	6992	6242	5537
Tb927.11.4910	Tb927.11.4910	CDS	predicted ankyrin repeat family protein	ZUnknown	7435	6660	8372	10290	4151	10029	3105	4030	6076	8940	6942	3195	3288	3141	2323	3295	4226	6497	9328	7378	3364	3512	3306	2323	7325	10302	15437	16270	10573	6652	6653	5629	5618
Tb927.2.5860	Tb927.2.5860	CDS	Flagellar tip protein	Cytoskeleton	7544	6273	8834	10052	4085	9620	4474	5427	9976	12326	9791	5029	3289	3873	3095	4547	5420	10216	12323	9891	5136	3289	3820	3095	9974	15396	22542	22114	14920	8425	7162	6915	7642
Tb927.1.4760	Tb927.1.4760	CDS	Vacuolar sorting protein 39 domain 1/Vacuolar sorting protein 39 domain 2, putative	ZUnknown	5694	5061	6044	7635	3280	8185	2819	4115	6425	8530	6656	3192	3290	3880	3392	2883	4179	6573	8635	6791	3261	3339	3955	3392	6998	10604	15103	15291	9983	6551	7219	7347	6275
Tb927.7.3490	Tb927.7.3490	CDS	synaptojanin (N-terminal domain), putative	Vesicular.transport	6251	5412	6943	8884	3789	8658	2922	3894	6218	8427	6506	3271	3292	3508	2678	2925	3917	6250	8475	6523	3290	3308	3517	2678	6819	10135	14677	14981	9794	6582	6816	6195	5603
Tb927.11.10030	Tb927.11.10030	CDS	60S ribosomal protein L29	Ribosome	5387	4149	5610	6694	2934	8167	4425	6288	8611	13676	9502	5257	3293	2915	1956	4939	7435	10131	16750	11532	6451	3715	3557	1956	11227	16046	23807	26252	16789	9744	6630	5513	6895
Tb927.1.4740	Tb927.1.4740	CDS	FAM91 N-terminus/FAM91 C-terminus, putative	ZUnknown	5599	5206	6299	7959	3109	8138	3065	3767	6921	8399	7160	3185	3298	3993	3085	3108	3852	7071	8570	7302	3227	3353	4046	3085	6875	10773	15470	15730	10487	6525	7346	7131	6193
Tb927.4.1480	Tb927.4.1480	CDS	SNM1 DNA repair nuclease	DNA	7984	6896	8763	10954	5104	12491	3319	4320	6756	9439	7140	3572	3299	3401	2721	3314	4312	6761	9403	7143	3573	3307	3419	2721	7634	11068	16200	16543	10715	6872	6708	6140	6035
Tb927.3.2950	Tb927.3.2950	CDS	ribonuclease inhibitor- like protein LRRP-like	LRRP	5184	4535	5339	6943	2904	6271	2849	4141	6497	8592	6716	3237	3301	3608	3059	2848	4127	6495	8583	6734	3243	3302	3599	3059	6989	10624	15087	15299	9971	6544	6910	6658	5907
Tb927.8.4270	Tb927.8.4270	CDS	hypothetical protein, conserved	ZUnknown	5830	4461	5287	6753	3231	7924	3164	4060	6912	8494	7267	3296	3303	3257	1992	3190	4004	6841	8393	7209	3217	3327	3262	1992	7250	10916	15335	15660	10505	6520	6584	5254	5182
Tb927.11.1890	Tb927.11.1890	CDS	WD domain, G-beta repeat, putative	ZUnknown	6228	5489	7127	8915	3800	8687	3458	5077	7202	11219	8343	4663	3304	3346	2770	3421	5098	6905	11092	7983	4515	3347	3283	2770	8498	12300	18124	19435	12646	7819	6693	6053	6191
Tb927.10.6740	Tb927.10.6740	CDS	Plasma-membrane choline transporter, putative	Transporter	5222	5382	7196	8163	3306	7233	3131	4151	6660	8964	7298	3867	3305	3432	2283	3580	4752	7372	10026	8286	4190	3761	3944	2283	7731	11412	16336	17324	12153	7495	7193	6227	5863
Tb927.10.7330	Tb927.10.7330	CDS	40S ribosomal protein S24E	Ribosome	4830	3798	5043	5980	2272	6048	3677	7333	10443	16074	11808	6378	3306	4018	3262	4042	6541	9914	14454	11646	5909	3440	3893	3262	11375	16984	25988	26262	18024	9215	7458	7155	7304
Tb927.6.2520	Tb927.6.2520	CDS	hypothetical protein, conserved	ZUnknown	7190	5898	7015	9334	3429	8189	3952	6144	9307	13147	9111	5298	3306	3681	2421	4067	6270	9582	13408	9426	5414	3412	3763	2421	10211	15577	22729	22519	14724	8720	7093	6184	6488
Tb927.9.9780	Tb927.9.9780	CDS	peptidyl-prolyl cis-trans isomerase (cyclophilin- 40), putative	Chaperone	5478	5482	6587	8637	3997	8819	2846	4423	6117	9371	6911	3756	3307	3245	4176	2833	4372	6039	9296	6845	3649	3268	3235	4176	7256	10489	15410	16207	10601	6956	6513	7411	7009
Tb927.2.3800	Tb927.2.3800	CDS	GRBC2 mRNA processing protein, putative GAP1 MRB complex protein	Mito.RNA	4837	4041	5465	6457	2810	6686	2958	3801	7921	10134	6494	3209	3308	3162	2519	2882	3821	7730	10209	6376	3213	3196	3079	2519	6683	11742	17864	16703	9585	6521	6358	5598	5401
Tb927.4.1230	Tb927.4.1230	CDS	hypothetical protein	ZUnknown	4246	4076	4705	6202	2914	5879	3399	6437	9372	13570	9952	5814	3309	3814	3542	3465	6530	9476	13781	10112	5873	3364	3880	3542	9902	15902	23046	23733	15926	9182	7178	7422	7007
Tb927.7.7240	Tb927.7.7240	CDS	leucine-rich repeat protein (LRRP)	LRRP	5921	5177	6920	8465	3469	8628	2718	3847	6018	8508	6401	3135	3309	3499	2680	2739	3925	5965	8656	6449	3216	3349	3560	2680	6586	9943	14473	15057	9584	6525	6848	6240	5419
Tb927.10.5370	Tb927.10.5370	CDS	40S ribosomal protein S10	Ribosome	7437	6133	10795	11510	5036	13196	3305	4981	6672	11523	8058	4456	3309	3026	2104	3080	4570	6463	10652	7421	4072	2997	2659	2104	8061	11242	17986	18710	11877	7381	6023	4763	5184
Tb927.11.8150	Tb927.11.8150	CDS	protein kinase, putative	Protein.kinase	6699	5966	7696	9434	3804	9603	2902	3714	5873	8211	6340	3060	3309	3412	3082	2908	3734	5986	8475	6489	3205	3317	3610	3082	6622	9607	14197	14815	9549	6514	6729	6692	5990
Tb927.10.12670	Tb927.10.12670	CDS	Hypothetical conserved in trypanosoma, Leish match not syntenic	ZUnknown	9110	7812	10386	13032	5399	12958	3256	4727	6961	10445	7114	4083	3311	3572	3011	3428	5042	7439	11147	7521	4299	3462	3737	3011	8155	12003	17884	18261	11604	7610	7034	6748	6439
Tb927.11.750	Tb927.11.750	CDS	DNA repair protein, putative	DNA	5548	4761	5766	7263	3516	8211	3621	5408	8055	11019	8519	4438	3311	3040	3682	3570	5265	7834	10656	8198	4258	3234	2930	3682	8978	13320	18853	19175	12636	7569	6274	6612	7252
Tb927.10.1230	Tb927.10.1230	CDS	ESP23 enriched in surface proteome	Membrane.protein	7617	6580	8657	10683	5117	12043	2838	3740	5904	8247	6331	3175	3312	3331	2412	2654	3524	5509	7780	5951	2946	3111	3086	2412	6394	9428	13756	14111	9126	6258	6442	5498	5066
Tb927.11.6890	Tb927.11.6890	CDS	DNA repair and recombination helicase protein PIF1	Mito.DNA	12366	8972	15275	15265	7789	18509	4637	5762	10439	13456	9712	5218	3313	3682	2546	4591	5658	10249	13189	9519	5119	3286	3600	2546	10353	16097	23705	22901	14737	8432	6968	6146	7137
Tb927.8.1100	Tb927.8.1100	CDS	protein kinase	Protein.kinase	8431	6968	9903	11844	5038	12330	3488	4489	7385	9873	7540	3506	3313	3491	4387	3582	4684	7733	10235	7933	3707	3464	3668	4387	8071	12069	17606	17775	11439	7020	6955	8055	7969
Tb927.10.1550	Tb927.10.1550	CDS	proteasome regulatory non-ATP-ase subunit 5 (RPN5)	Ubiquitin.proteasome	5821	5283	6425	8203	2821	6765	2776	3811	6024	8096	6572	3195	3313	3698	2652	2797	3906	5950	8307	6619	3250	3350	3702	2652	6608	9930	14046	14879	9814	6563	7048	6354	5449
Tb927.10.14480	Tb927.10.14480	CDS	hypothetical protein, conserved	ZUnknown	7267	6389	8045	10927	3896	8959	3479	3869	7380	8933	7528	3489	3315	3685	2115	3427	3848	7306	8897	7541	3507	3252	3781	2115	7296	11228	16239	16425	11030	6822	6937	5896	5542
Tb927.5.1910	Tb927.5.1910	CDS	hypothetical protein, conserved	ZUnknown	5873	5335	6564	8573	3306	8157	3261	4218	7255	9432	7781	3340	3317	3497	2821	3378	4340	7534	9712	8157	3436	3468	3655	2821	7596	11595	16966	17493	11497	6753	6965	6476	6199
Tb927.10.2370	Tb927.10.2370	CDS	LA	Nuclear.transport	8340	7051	9903	11258	5702	12795	3349	5087	7136	11163	7335	4007	3324	3338	3514	3819	5595	7999	12212	8273	4419	3750	3692	3514	8906	12731	19162	19547	12280	7743	7088	7206	7333
Tb927.10.3310	Tb927.10.3310	CDS	CMF76b, possible component of motile flagella	Cytoskeleton	5964	4685	5819	7583	3049	7281	3771	6165	9276	13452	9463	5403	3324	4140	3511	3727	6197	9302	13503	9471	5397	3321	4170	3511	9892	15473	22754	22966	14874	8721	7461	7681	7238
Tb927.10.9330	Tb927.10.9330	CDS	hypothetical protein, conserved, partial PSP1 superfamily (signal peptidase-like), copuriifes with ZC3H12	ZUnknown	9422	7210	10446	12072	5310	12818	3948	5432	8658	12180	8565	4704	3327	3800	3234	4045	5493	8803	12340	8763	4738	3394	3847	3234	9477	14151	20983	20905	13467	8065	7194	7081	7279
Tb927.10.3780	Tb927.10.3780	CDS	hypothetical protein, conserved	ZUnknown	7181	6263	7614	9869	3611	8491	3559	4405	7292	9653	7598	3808	3329	3671	2742	3461	4379	7194	9573	7530	3851	3233	3633	2742	7866	11671	16847	17171	11338	7180	6904	6375	6203
Tb927.4.4210	Tb927.4.4210	CDS	ATP-dependent zinc metallopeptidase, putative,metallo-peptidase, Clan MA(E) Family M41	Protease	6441	5490	6816	8694	3688	9291	3122	4090	6786	9096	6884	3384	3330	3453	3006	3215	4249	7080	9473	7191	3521	3421	3605	3006	7305	11035	16176	16357	10575	6851	6874	6611	6221
Tb927.11.680	Tb927.11.680	CDS	60S ribosomal protein L21e	Ribosome	5637	4650	6479	7141	3031	8264	3467	5127	7274	11292	8349	4381	3334	3007	2250	3349	4969	7199	10985	8176	4173	3277	2881	2250	8476	12243	18491	19334	12557	7507	6284	5131	5599
Tb927.7.810	Tb927.7.810	CDS	hypothetical protein, conserved	ZUnknown	8835	7135	11370	12452	6529	14556	3866	5514	8316	12770	8671	4905	3337	3658	4356	3915	5591	8442	12899	8778	4941	3383	3730	4356	9429	13907	21212	21570	13683	8278	7041	8086	8271
Tb927.4.3930	Tb927.4.3930	CDS	amino acid transporter, putative	Amino.acid.transport	5819	4798	6460	7101	2783	7186	3537	4215	7554	8744	7247	3286	3338	3252	1475	3527	4168	7383	8611	7149	3152	3354	3177	1475	7742	11722	16127	15858	10435	6490	6606	4652	5002
Tb927.6.400	Tb927.6.400	CDS	peptidase M20/M25/M40, putative	Protease	5802	5450	6846	7608	3557	9054	3050	4811	6394	9883	6897	3838	3339	3232	3388	3115	4863	6677	9965	7065	3813	3369	3285	3388	7926	11257	16560	16862	10903	7152	6601	6673	6503
Tb927.11.15190	Tb927.11.15190	CDS	Domain of unknown function (DUF4200), putative	ZUnknown	5715	5037	6179	8114	3488	7711	3190	5034	6991	10918	7382	4498	3343	3452	2963	3284	5188	7289	11242	7707	4652	3449	3617	2963	8318	12179	18207	18624	12205	7995	6901	6580	6247
Tb927.7.4900	Tb927.7.4900	CDS	XRNA	RNA.degradation	8176	6420	9036	11082	4465	11084	3986	4495	8701	10524	8621	3989	3345	4093	2443	4019	4627	8705	10585	8546	3859	3376	4207	2443	8514	13328	19229	19206	12535	7204	7469	6650	6462
Tb927.3.3780	Tb927.3.3780	CDS	tryparedoxin	Redox	5593	4923	7317	8120	3587	9417	2808	4662	5969	9590	6563	4007	3346	2922	2352	3612	5345	7203	11661	8390	4695	4109	3677	2352	8274	11314	16793	18224	12397	8041	7031	6029	5964
Tb927.9.9310	Tb927.9.9310	CDS	hypothetical protein, conserved	Mito.pathway	6981	6035	7256	9612	3434	8532	3297	4270	7227	9515	7543	3481	3347	4007	3015	3315	4262	7254	9483	7548	3492	3354	3999	3015	7585	11489	16769	17026	11029	6839	7361	7014	6330
Tb927.11.8330	Tb927.11.8330	CDS	hypothetical protein, conserved, 4 C2H2 Zn fingers	Zinc.finger	7236	6008	7729	10650	3202	7495	2957	3374	6487	7919	6634	3409	3348	3398	937	2921	3365	6462	7961	6640	3374	3315	3378	937	6295	9852	14381	14595	10049	6722	6713	4315	3858
Tb927.10.10190	Tb927.10.10190	CDS	Homologue of GRR1, and F-box component of the SCF ubiquitin ligase complex.	Ubiquitin.proteasome	6026	5463	7117	8287	3551	8937	2860	3266	6056	7100	6374	2736	3350	3357	1945	2847	3242	5973	7068	6331	2668	3308	3339	1945	6113	9298	13073	13442	9067	6018	6665	5284	4792
Tb927.9.12800	Tb927.9.12800	CDS	hypothetical protein, conserved	ZUnknown	6588	6033	6868	8111	3960	9400	2922	4416	6255	9510	6670	3794	3351	3923	3535	2955	4485	6321	9615	6757	3849	3378	3975	3535	7371	10740	15831	16285	10551	7200	7301	7510	6490
Tb927.6.3180	Tb927.6.3180	CDS	hypothetical protein, conserved	ZUnknown	6108	4476	5913	7277	3728	8464	3948	6898	9973	14891	10335	6096	3352	3590	2843	3894	6760	9826	14673	10137	6003	3290	3529	2843	10792	16733	24717	25008	16233	9355	6880	6372	6737
Tb927.5.2530	Tb927.5.2530	CDS	Kre33 homologue, required for biogenesis of ribsomal small subunit in yeast	rRNA.tRNA.process	9675	8378	11929	13578	6404	13622	3905	4873	7959	10745	8305	3791	3352	4095	3890	4055	5074	8269	11172	8627	3947	3470	4302	3890	8928	13033	19014	19477	12418	7299	7565	8192	7945
Tb927.7.5660	Tb927.7.5660	CDS	DC2 homologue	Cytoskeleton	6003	5365	6191	7982	3261	8003	2717	3506	5983	7657	5854	2850	3353	3389	2588	2851	3680	6269	8104	6222	3023	3507	3581	2588	6357	9663	13926	13958	9072	6376	6896	6169	5439
Tb927.10.11250	Tb927.10.11250	CDS	FAP172 homologue, molecular ruler for axonemes	Cytoskeleton	4950	4185	4646	6259	2728	5592	4021	6391	8628	13663	9497	5608	3357	3249	3120	4064	6525	8930	13988	9717	5699	3507	3468	3120	10455	15153	22593	23485	15325	9056	6756	6588	7184
Tb927.6.2660	Tb927.6.2660	CDS	hypothetical protein, conserved	ZUnknown	6969	6224	7822	9316	3964	9584	3388	4247	7222	9123	7407	3592	3358	3500	2664	3388	4230	7191	9085	7380	3591	3347	3487	2664	7635	11452	16314	16492	10972	6949	6847	6151	6052
Tb927.10.9430	Tb927.10.9430	CDS	phosphoribosylpyrophosphate synthetase, putative (PRS)	PPP	7222	6345	7611	9651	4146	9753	3640	4798	7355	10518	7782	3817	3359	3326	2865	3553	4829	7417	10713	7758	3882	3261	3407	2865	8351	12184	17935	18495	11575	7241	6587	6272	6418
Tb927.11.2830	Tb927.11.2830	CDS	hypothetical protein, conserved, no domains	ZUnknown	6334	5501	7297	9234	4022	9069	3204	4588	7579	10331	7550	3938	3360	3887	3087	3186	4526	7518	10232	7469	3882	3323	3845	3087	7774	12105	17849	17782	11407	7242	7210	6932	6273
Tb927.9.8720	Tb927.9.8720	CDS	fructose-1,6-bisphosphatase (FBPase)	Glucose.glycerol	6500	5805	8571	10091	4661	10475	2540	3854	5683	8402	6383	3468	3362	3710	2396	2491	3949	5796	8674	6600	3571	3356	3844	2396	6345	9632	14198	15057	10068	6933	7066	6240	4887
Tb927.3.4360	Tb927.3.4360	CDS	40S ribosomal protein S15A	Ribosome	6991	6240	9112	9930	4743	12151	3855	5556	7766	11963	9187	4870	3365	3189	2450	3768	5433	7589	11650	8988	4736	3288	3129	2450	9324	13199	19552	20837	13858	8101	6477	5579	6218
Tb927.5.4220	Tb927.5.4220	CDS	histone H4	Chromatin	5595	4285	5612	7077	3260	8069	3436	4921	7132	10642	7649	3954	3371	3006	2201	4237	5833	8170	12396	9212	4621	4238	3941	2201	9158	12965	18812	20045	13166	7992	7244	6142	6438
Tb927.11.9440	Tb927.11.9440	CDS	Component of motile flagella 63	Cytoskeleton	5551	5048	6440	7479	3113	7237	2668	4148	5630	8502	6198	3505	3376	3478	2842	2683	4186	5701	8594	6245	3530	3383	3538	2842	6831	9816	14203	14792	9750	6906	6861	6380	5525
Tb927.7.7430	Tb927.7.7430	CDS	ATP synthase F1, alpha subunit (ATPF1A)	Mito.e.transport	5745	5136	6921	7788	3235	8149	2520	3800	5539	8315	6043	3076	3380	3634	3185	2953	4304	6317	9328	6857	3550	3891	4263	3185	6753	9843	14632	15371	9933	6930	7525	7448	6138
Tb927.8.4890	Tb927.8.4890	CDS	endoplasmic reticulum oxidoreductin, Ero1, oxidises PDI	Vesicular.transport	4894	4320	5842	6629	2983	7267	4222	4972	8568	10790	9338	4156	3381	3121	3248	4586	5452	9366	11757	10249	4549	3660	3408	3248	9558	14020	20156	21095	14405	7930	6781	6656	7834
Tb927.9.5190	Tb927.9.5190	CDS	proliferative cell nuclear antigen (PCNA)	DNA	5729	4623	5744	6782	3347	8393	2896	4539	6046	9333	6301	3516	3386	2958	2876	2811	4449	5959	9222	6254	3463	3299	2870	2876	7350	10495	15292	15523	9770	6849	6257	5746	5687
Tb927.2.4780	Tb927.2.4780	CDS	hypothetical protein, conserved	ZUnknown	6384	5540	6885	8672	3435	8250	3034	4282	6938	9566	7256	3410	3389	3623	3519	3009	4286	6896	9542	7256	3399	3363	3638	3519	7291	11224	16462	16798	10666	6788	6986	7157	6528
Tb927.10.3020	Tb927.10.3020	CDS	hypothetical protein, conserved	ZUnknown	5514	4294	5147	7083	2945	7120	2970	4280	7217	9676	7308	3604	3389	3686	3415	3127	4531	7626	10246	7751	3806	3538	3891	3415	7407	11748	17302	17554	11355	7195	7224	7306	6542
Tb927.2.4590	Tb927.2.4590	CDS	branched-chain amino acid aminotransferase, putative	Amino.acids	7319	6780	9390	10439	4249	9981	3124	5197	7075	11319	7230	4289	3390	3603	2833	3633	5510	7759	11992	7983	4560	3755	3918	2833	8830	12585	19078	19222	12272	7950	7358	6751	6466
Tb927.8.7680	Tb927.8.7680	CDS	amino acid transporter, putative	Amino.acid.transport	7761	6553	9584	10894	4051	10201	3362	4059	7292	9074	7806	3549	3392	3336	1387	3472	4239	7594	9515	8155	3707	3576	3396	1387	7531	11531	16668	17321	11704	7099	6912	4783	4859
Tb927.11.5220	Tb927.11.5220	CDS	chaperone DNAj, putative, J8	Chaperone	6867	5940	7672	9360	4144	9719	2882	3497	6306	7780	6459	2996	3395	3586	1895	2938	3579	6370	7978	6602	3044	3484	3666	1895	6435	9885	14150	14437	9598	6439	7070	5561	4833
Tb927.10.14530	Tb927.10.14530	CDS	proteasome regulatory non-ATPase subunit 8 RPN8)	Ubiquitin.proteasome	5475	4936	6295	7250	2819	6928	2802	3723	6199	7938	6555	3042	3398	3360	2147	2549	3506	5705	7468	6064	2832	2986	3105	2147	6272	9705	13643	14023	9106	6230	6346	5252	4696
Tb927.6.1050	Tb927.6.1050	CDS	cysteine peptidase precursor, Clan CA, family C1, Cathepsin L-like (CP)	Protease	7999	7055	8288	12245	5437	12369	3393	4746	7692	10371	8295	4058	3400	3582	3633	3277	4753	7370	10357	7914	4029	3502	3482	3633	8023	12445	17741	18652	11972	7429	7084	7115	6910
Tb927.5.1930	Tb927.5.1930	CDS	signal peptidase subunit, putative	Vesicular.transport	7499	6625	8530	10159	4698	11028	3256	4523	6808	10199	7172	3767	3402	3109	3046	3354	4781	7026	10932	7473	4013	3463	3235	3046	7877	11589	17225	18104	11240	7415	6572	6281	6400
Tb927.5.4190	Tb927.5.4190	CDS	histone H4	Chromatin	5473	4292	5735	7084	3234	7973	3597	4948	7115	10855	7683	3882	3403	3041	2364	4153	5922	8296	12523	9242	4944	4284	3954	2364	9101	13037	19151	20206	13124	8347	7325	6318	6517
Tb927.11.2600	Tb927.11.2600	CDS	hypothetical protein, conserved	ZUnknown	7356	6018	8052	9883	4530	10261	3236	4407	7158	10020	7141	3625	3403	3474	3105	3144	4352	7012	9871	6999	3558	3328	3396	3105	7551	11510	17032	17012	10624	6961	6802	6501	6249
Tb927.11.5690	Tb927.11.5690	CDS	SNF2 DNA repair protein, putative,SNF2 family protein	DNA	6653	6401	6714	8437	3791	8504	3368	4393	7353	9375	7293	3738	3405	3419	2938	3507	4464	7546	9582	7521	3823	3504	3523	2938	7900	11817	16921	16875	11259	7228	6923	6461	6445
Tb927.10.1630	Tb927.10.1630	CDS	RLI translation termination & ribosome recycling	Translation	5260	5239	6726	7739	3739	8399	3015	4657	6212	9687	6765	3870	3409	3758	3434	3322	5115	6842	10679	7511	4230	3764	4089	3434	7979	11327	16529	17444	11381	7639	7522	7523	6756
Tb927.9.2550	Tb927.9.2550	CDS	Domain of unknown function (DUF4457), putative	ZUnknown	8317	6641	9063	11076	4634	11247	3622	4576	7399	10051	7571	3718	3412	3926	2857	3515	4482	7219	9807	7435	3686	3325	3850	2857	8091	11881	17270	17378	11153	7098	7251	6707	6372
Tb927.10.6410	Tb927.10.6410	CDS	mismatch repair protein MSH8	DNA	7525	6506	9561	10616	5725	13031	3457	5097	7289	11152	7612	4017	3412	3468	4193	3518	5138	7387	11149	7675	4013	3401	3488	4193	8615	12427	18539	18761	11692	7425	6869	7681	7711
Tb927.11.4990	Tb927.11.4990	CDS	kinetoplastid-specific phospho-protein phosphatase, putative	Protein.phosphatase	7618	6284	8076	10485	3726	9089	2703	3063	5808	7152	6336	3036	3413	3015	1115	2798	3161	5995	7341	6590	3118	3488	3086	1115	5861	8969	13147	13677	9626	6531	6503	4201	3913
Tb927.4.3160	Tb927.4.3160	CDS	Dihydroxyacetonephosphate acyltransferase	Lipids	8387	6843	9508	11285	5184	12416	3604	4423	7634	9949	7694	3564	3413	3988	3061	3633	4451	7741	10020	7801	3564	3458	4010	3061	8056	12085	17690	17714	11365	6977	7446	7071	6694
Tb927.1.4010	Tb927.1.4010	CDS	TbPRI2, primase 2, kDNA replication	Mito.DNA	9625	7547	10496	13364	5115	12754	3645	5154	8153	11982	8337	4243	3414	4033	3553	3531	4987	7779	11584	7992	4102	3260	3899	3553	8685	13140	19761	19921	12235	7516	7293	7452	7084
Tb927.11.5070	Tb927.11.5070	CDS	ethanolamine phosphotransferase (EPT) (TbGPI13)	GPI.anchors	6545	5170	7515	8673	3823	9144	3061	3864	6131	8526	6573	3240	3415	3509	2533	2972	3822	5928	8415	6448	3158	3311	3371	2533	6836	9953	14454	14988	9688	6573	6820	5904	5505
Tb927.8.1130	Tb927.8.1130	CDS	protein phosphatase with EF-Hand domains, putative	Protein.phosphatase	7835	5893	8454	10051	3341	8208	3585	3941	7664	9234	7793	3744	3416	3290	1733	3585	3944	7641	9250	7778	3748	3380	3292	1733	7526	11608	16875	17043	11522	7164	6670	5025	5318
Tb927.11.9520	Tb927.11.9520	CDS	DNA topoisomerase III, TOPO3alpha	DNA	6612	5413	6831	8665	3824	9119	2933	4116	6413	9061	6792	3529	3419	3217	2871	2930	4089	6367	8923	6711	3499	3383	3186	2871	7046	10502	15428	15715	10240	6918	6600	6057	5801
Tb927.7.7420	Tb927.7.7420	CDS	ATP synthase F1, alpha subunit (ATPF1A)	Mito.e.transport	5568	5261	6551	7783	3329	8099	2577	3833	5500	8329	5903	3069	3421	3795	3200	2712	4067	5946	8678	6477	3133	3680	3833	3200	6545	9567	14275	14581	9546	6554	7475	7033	5912
Tb927.3.5340	Tb927.3.5340	CDS	Hsc70-interacting protein (Hip), putative	Chaperone	7948	7096	7601	11105	4836	12371	3468	5382	7773	11606	8394	4201	3421	3655	3528	3837	5783	8377	12407	9098	4562	3811	3926	3528	9219	13556	19983	20801	13299	7983	7466	7454	7365
Tb927.11.14220	Tb927.11.14220	CDS	REG9.1 required for regulaltion of ESAG9	RNA.binding	14125	10732	18002	20214	8094	18363	4994	6897	10815	15492	9475	5999	3422	4372	2635	4634	6366	9925	14458	8616	5574	3176	4007	2635	11531	17181	25417	23933	14615	8996	7548	6642	7269
Tb927.10.9670	Tb927.10.9670	CDS	ADP-ribosylation factor family, putative	ZUnknown	5303	4650	5501	7122	2974	7170	2935	3859	6596	8340	6823	3298	3423	3310	2805	3012	3939	6658	8546	6930	3350	3506	3347	2805	6871	10535	14998	15369	10228	6773	6816	6152	5817
Tb927.8.2580	Tb927.8.2580	CDS	exocyst complex component Sec10	Vesicular.transport	7815	7019	8869	11542	4700	11167	3403	4319	7006	9414	7320	3592	3428	3851	3146	3559	4485	7363	9845	7680	3734	3562	4031	3146	7878	11491	16777	17165	11272	7162	7413	7177	6705
Tb927.7.5610	Tb927.7.5610	CDS	hypothetical protein, conserved	ZUnknown	7722	6538	8596	10559	4529	10833	3274	4387	7024	10010	7384	3867	3429	3967	3524	3210	4326	6935	9902	7311	3793	3359	3917	3524	7597	11350	16945	17286	11178	7222	7326	7441	6734
Tb927.11.10200	Tb927.11.10200	CDS	hypothetical protein, conserved, no domains, K-specific	ZUnknown	5796	5284	6546	8654	3426	7713	2784	4075	6356	8693	6808	3486	3429	3367	2323	2757	4040	6273	8547	6738	3467	3414	3397	2323	6832	10396	14966	15355	10224	6896	6781	5720	5080
Tb927.5.2400	Tb927.5.2400	CDS	ubiquitin carboxyl-terminal hydrolase, Clan CA cysteine peptidase, family C12, putative	Ubiquitin.proteasome	9409	7750	10956	13166	6111	13352	5093	6760	10826	14529	10867	5858	3431	3358	3094	4740	6384	10292	13721	10332	5577	3165	3189	3094	11500	17210	24821	24588	16190	9008	6523	6283	7834
Tb927.2.3030	Tb927.2.3030	CDS	ATP-dependent Clp protease subunit, heat shock protein 78 (HSP78)	Chaperone	5999	5233	6700	8275	3353	8201	3745	4491	8041	9930	8335	3539	3434	3243	4230	3973	4689	8449	10318	8813	3668	3607	3420	4230	8464	12730	18379	18653	12352	7102	6850	7650	8203
Tb927.10.3500	Tb927.10.3500	CDS	RBSR4 = U2AF65	RNA.processing	7325	6253	7658	9983	3945	9403	3564	4541	7385	10114	7950	3628	3436	3930	3539	3836	4810	8034	10612	8589	3809	3728	4212	3539	8377	12195	18148	18562	12217	7245	7658	7751	7375
Tb927.5.2140	Tb927.5.2140	CDS	UPF1	RNA.degradation	6359	5117	6304	8047	3482	8044	3449	5080	7414	10685	7683	3956	3436	3673	4289	3594	5326	7799	11163	8153	4133	3560	3847	4289	8674	12740	18484	18846	12109	7569	7233	8136	7883
Tb927.10.12500	Tb927.10.12500	CDS	P-type H -ATPase, putative	Ions	7176	5952	7797	9380	3688	8973	3267	4495	7305	9753	7024	3511	3437	3668	4128	3300	4338	7357	9399	6941	3401	3456	3605	4128	7795	11643	17110	16423	10452	6838	7124	7733	7428
Tb927.6.4210	Tb927.6.4210	CDS	aldehyde dehydrogenase, putative (ALDH)	Enzyme	5514	5126	6315	8136	3405	7513	2778	3616	6147	7815	6642	3046	3438	3625	2021	2815	3583	6102	7851	6691	3033	3418	3615	2021	6431	9730	13917	14493	9737	6471	7043	5636	4836
Tb927.1.410	Tb927.1.410	CDS	retrotransposon hot spot protein (RHS, pseudogene), putative	RHS	6449	5930	7054	8410	4382	8902	3843	5887	8366	12106	9014	5009	3438	3189	2897	5117	7722	11478	16144	12392	6859	4592	4552	2897	11004	16088	23584	25158	17401	10297	7781	7449	8014
Tb927.4.1850	Tb927.4.1850	CDS	SRP68, putative	Vesicular.transport	6188	5185	6400	7912	3192	7899	3342	4600	7105	9387	7502	3544	3439	3270	2686	3454	4723	7346	9586	7723	3593	3541	3378	2686	8054	11828	16733	17088	11267	7032	6811	6064	6140
Tb927.9.3650	Tb927.9.3650	CDS	kinesin KIF13-1, depolymerising, spindle regulation	Cytoskeleton	6238	5390	6370	8389	3288	8097	3045	4163	6507	9305	6877	3507	3440	3357	2911	3040	4194	6559	9360	6928	3548	3444	3389	2911	7203	10701	15864	16237	10435	6988	6801	6300	5951
Tb927.9.4560	Tb927.9.4560	CDS	RBP32	RNA.binding	9870	7028	10607	12871	4884	11713	3150	3697	6969	8857	6909	3418	3441	3399	1327	3225	3740	7160	9001	7086	3496	3484	3477	1327	6922	10709	16017	15910	10504	6937	6883	4804	4552
Tb927.8.8200	Tb927.8.8200	CDS	hypothetical protein, conserved	ZUnknown	6761	5482	6489	8868	3204	8000	3038	5557	7801	11798	8028	4506	3446	4259	3478	3154	5658	7924	12191	8330	4583	3469	4420	3478	8711	13459	19722	20219	12836	8029	7728	7898	6632
Tb927.9.12770	Tb927.9.12770	CDS	TPR repeat protein	Mito.pathway	5623	5051	6051	7266	3123	7791	3120	4010	6798	8822	6983	3491	3446	3532	2760	3180	4124	6946	9120	7129	3591	3519	3650	2760	7190	10922	15768	16103	10620	7037	7051	6410	5940
Tb927.9.8610	Tb927.9.8610	CDS	Possible RQC1 homologue, yeast version invovled in recognising stalled ribosomes	ZUnknown	6176	5729	6769	8961	3254	7977	3317	4760	7531	10179	8049	3914	3462	3694	3501	3408	4825	7708	10428	8324	3976	3525	3770	3501	8168	12356	17887	18477	12238	7438	7219	7271	6909
Tb927.5.3540	Tb927.5.3540	CDS	Meckelin (Transmembrane protein 67), putative	ZUnknown	6586	5698	6509	8041	3220	7903	2580	3427	5775	7543	5983	3138	3462	3114	1661	2655	3475	5855	7681	6133	3189	3542	3134	1661	6082	9250	13398	13664	9271	6651	6656	4795	4316
Tb927.11.12770	Tb927.11.12770	CDS	ubiquitin ligase, putative	Ubiquitin.proteasome	5784	5403	6231	8283	3173	7633	3051	3992	7001	8533	6954	2922	3463	4318	3564	3210	4065	7215	8810	7223	3177	3539	4423	3564	7202	11066	15748	15764	10145	6640	7857	7987	6774
Tb927.10.200	Tb927.10.200	CDS	vacuolar ATP synthase, putative	Lysosome	5218	4525	6647	6861	3010	7071	3149	4681	6555	9673	7041	3665	3464	2906	2387	3266	4941	6914	10138	7493	3888	3557	2987	2387	7947	11496	16587	17179	11158	7352	6463	5374	5653
Tb927.3.2310	Tb927.3.2310	CDS	flagellar component,PACRGA	Cytoskeleton	7176	6613	8388	10615	5031	11409	2573	4039	5114	8870	5792	3488	3467	3356	2833	2821	4443	5744	9643	6537	3826	3785	3779	2833	6860	9557	14614	15435	10025	7293	7141	6612	5654
Tb927.10.12920	Tb927.10.12920	CDS	FAZ18 flagellar attachment zone protein	Cytoskeleton	6386	5613	6858	8786	3906	8883	3393	4598	7496	10301	7525	3767	3471	4078	3995	3373	4624	7555	10443	7638	3832	3469	4158	3995	7971	12120	17856	17968	11405	7303	7547	8153	7368
Tb927.3.1550	Tb927.3.1550	CDS	Rab3 GTPase-activating protein catalytic subunit, putative	Signalling	8271	7154	8826	11408	4919	11482	3221	3950	6971	8945	7596	3759	3473	3587	2251	3259	4002	7072	9077	7773	3832	3522	3685	2251	7209	10973	16017	16673	11532	7305	7109	5936	5510
Tb927.10.7620	Tb927.10.7620	CDS	mitochondrial ATP-dependent zinc metallopeptidase, putative,metallo-peptidase, Clan MA(E) Family M41	Mito.pathway	5907	5444	6635	8406	3387	7923	3044	3973	6258	8586	6768	3411	3474	3990	2930	3205	4138	6573	8895	7125	3522	3586	4128	2930	7178	10396	15159	15663	10536	6996	7576	7058	6135
Tb927.4.4560	Tb927.4.4560	CDS	hypothetical protein, conserved	ZUnknown	6532	5609	7563	8649	3501	8900	3025	4172	6737	8912	6862	3229	3475	3964	4128	3059	4209	6816	9026	7051	3292	3519	4031	4128	7231	10946	15728	15888	10280	6767	7483	8159	7187
Tb927.5.1720	Tb927.5.1720	CDS	hypothetical protein, conserved	ZUnknown	6038	4977	6892	8230	3277	8371	2966	3620	5950	8167	6457	3128	3475	3024	2171	3096	3842	6350	8610	6892	3266	3628	3163	2171	6716	9792	14517	15067	10020	6741	6652	5334	5267
Tb927.6.1000	Tb927.6.1000	CDS	cysteine peptidase precursor, Clan CA, family C1, Cathepsin L-like (CP)	Protease	8195	7286	8191	12422	5169	12402	3525	5063	7870	10800	8286	4203	3480	3615	3776	3581	5095	7845	10992	8450	4252	3711	3764	3776	8644	12965	18645	19278	12653	7732	7326	7540	7357
Tb927.10.10000	Tb927.10.10000	CDS	hypothetical protein, conserved	ZUnknown	6819	6535	7506	10533	2351	5634	2539	2890	5694	6591	6072	2971	3484	3465	1068	2267	2634	5130	5979	5448	2663	3109	3092	1068	5157	8328	11721	12051	8419	6147	6574	4160	3335
Tb927.8.6390	Tb927.8.6390	CDS	lysophospholipase, putative,alpha/beta hydrolase, putative (TbLysoPLA)	Lipids	7452	5418	8430	8764	4634	12132	3403	4893	6758	9954	7293	3734	3485	3261	3297	3482	4999	6839	9985	7427	3756	3496	3340	3297	8375	11757	16793	17278	11161	7241	6757	6637	6779
Tb927.8.1250	Tb927.8.1250	CDS	hypothetical protein, conserved, predicted GPI anchor	Membrane.protein	7153	6271	8261	10341	3726	9210	2992	3918	7017	8534	7189	3115	3489	4390	2986	3045	4007	7143	8795	7262	3197	3527	4435	2986	6963	11024	15677	15984	10377	6686	7917	7421	6031
Tb927.10.6730	Tb927.10.6730	CDS	Plasma-membrane choline transporter, putative	Transporter	5086	5247	7374	9250	3174	7137	3057	3269	6233	7351	7059	3128	3490	3197	1130	2835	2941	5868	6850	6528	3028	3217	3053	1130	6104	9174	13219	13909	9656	6518	6414	4183	3965
Tb927.7.4520	Tb927.7.4520	CDS	Thioredoxin-like, putative	ZUnknown	7621	5944	8868	9505	4608	11183	3149	5070	6644	10745	7066	4031	3490	3220	2969	3321	5631	7425	12186	7988	4414	3911	3782	2969	8391	12275	18170	19252	12019	7904	7131	6751	6290
Tb927.10.3350	Tb927.10.3350	CDS	major facilitator superfamily, putative	Transporter	6722	6036	8290	10567	3496	8378	2935	3358	6146	7454	6444	3248	3491	3463	1333	2690	3103	5794	7045	6002	3046	3223	3202	1333	6048	9249	13248	13489	9250	6537	6686	4535	4023
Tb927.7.3880	Tb927.7.3880	CDS	BBP87	Cytoskeleton	5513	5116	6193	8000	3676	8261	3221	4790	6771	9927	7228	4020	3493	3676	3476	3287	4928	6961	10202	7437	4121	3568	3786	3476	8077	11699	16888	17430	11457	7614	7244	7262	6763
Tb927.9.11770	Tb927.9.11770	CDS	Fusaric acid resistance protein-like, putative	ZUnknown	7551	6220	8617	10241	4083	10020	3392	4174	7578	9452	7531	3795	3494	3639	1771	3539	4362	7810	9925	7949	3967	3628	3828	1771	7713	11940	17262	17456	11744	7461	7267	5599	5310
Tb927.7.6610	Tb927.7.6610	CDS	hypothetical protein, conserved	ZUnknown	6444	5410	6901	8482	3148	7747	3189	4104	6745	8721	7058	3200	3496	3685	3003	3164	4075	6694	8717	7012	3184	3418	3715	3003	7268	10820	15415	15775	10212	6680	7103	6718	6167
Tb927.11.5490	Tb927.11.5490	CDS	synaptojanin (N-terminal domain), putative	Vesicular.transport	8780	7353	10508	12128	6388	14565	3692	4711	7613	10421	7921	3983	3497	4343	4045	3777	4749	7744	10550	8075	4080	3509	4424	4045	8488	12362	18165	18471	12058	7577	7852	8469	7822
Tb927.4.1950	Tb927.4.1950	CDS	TAH18, iron-sulfur cluster Fe-S	Enzyme	5850	5011	6299	7908	3509	8407	3059	4090	6378	8605	6689	3452	3500	3373	2832	3062	4114	6445	8641	6780	3430	3510	3364	2832	7152	10492	15050	15330	10232	6930	6883	6196	5894
Tb927.10.2780	Tb927.10.2780	CDS	DNA-directed RNA polymerase iii largest subunit,t (RPC160)	RNA.synthesis	6645	5950	7748	9213	3814	9169	3122	4127	6687	9229	7065	3465	3501	4234	3733	3128	4158	6839	9248	7144	3504	3544	4284	3733	7255	10845	16068	16313	10609	7005	7778	8017	6861
Tb927.7.5600	Tb927.7.5600	CDS	leucine-rich repeat protein (LRRP)	LRRP	7298	6308	7959	9737	4480	10561	3733	5003	8190	10717	8541	4235	3502	3780	2908	3698	4931	8083	10591	8456	4174	3438	3721	2908	8701	13121	18800	19132	12691	7676	7218	6629	6606
Tb927.10.7140	Tb927.10.7140	CDS	membrane-bound acid phosphatase 2 (MBAP2)	Phosphatase	5935	5160	7263	8142	4467	10650	3737	5368	7707	11254	8234	4259	3503	3231	2805	3824	5535	7890	11513	8455	4356	3590	3306	2805	9192	13242	19144	19747	12714	7859	6821	6111	6629
Tb927.8.4370	Tb927.8.4370	CDS	hypothetical protein, conserved, no domains, K-specific	ZUnknown	8171	6813	9164	11199	4699	10746	3648	4964	7877	10616	7799	3977	3506	3973	3112	3826	5245	8316	11243	8248	4173	3679	4178	3112	8790	13122	18932	19042	12225	7679	7652	7290	6938
Tb927.9.11050	Tb927.9.11050	CDS	4E-IP, 4EIP, 4E-interacting protein, putative	Translation	11268	8750	12274	15935	6935	15924	4070	5914	9030	13394	9007	5072	3506	4319	4097	4093	5743	8812	13125	8815	4860	3502	4232	4097	10007	14773	22206	22132	13887	8366	7821	8329	8190
Tb927.10.540	Tb927.10.540	CDS	ATP-dependent DEAD/H RNA helicase, Named as orthologue of TcSUB2, RNAi causes poly(A) accumulation in nucleus.	RNA.helicase	9027	7819	10530	11874	5739	14121	3882	5598	8072	11558	8127	4189	3510	3521	3390	4342	6260	9101	12950	9184	4696	3825	3987	3390	9940	14332	20659	21077	13373	8206	7346	7377	7732
Tb927.2.950	Tb927.2.950	CDS	paraflagellar rod protein PFC13	Cytoskeleton	7618	6661	7637	7676	4351	9219	4428	5806	8988	12727	9917	5489	3511	3410	2387	3713	4917	8004	10784	8652	4576	2924	2931	2387	9519	13905	20731	20701	14141	8087	6334	5318	6100
Tb927.10.14410	Tb927.10.14410	CDS	leucine-rich repeat protein (LRRP)	LRRP	8547	7501	10352	12249	4966	11477	3640	4512	7614	10081	7788	3706	3511	4010	2938	3729	4635	7825	10340	8044	3789	3609	4115	2938	8241	12249	17906	18128	11750	7300	7619	7053	6667
Tb927.11.6530	Tb927.11.6530	CDS	hypothetical protein, conserved	ZUnknown	7843	6696	8996	10993	4414	10287	2954	4556	6292	10165	6761	4118	3516	3527	2629	3246	4878	6844	11054	7528	4425	3805	3818	2629	7802	11170	17009	17815	11646	7941	7332	6447	5875
Tb927.8.980	Tb927.8.980	CDS	Phosphoacetylglucosamine mutase PAGM, acts as phosphoglucomutase	Glucose.glycerol	7130	6244	7193	9476	3767	9161	3086	4151	6636	9158	7083	3519	3517	3822	2575	3113	4240	6709	9338	7112	3563	3546	3864	2575	7264	10876	15867	16421	10631	7080	7368	6439	5688
Tb927.8.2540	Tb927.8.2540	CDS	3-ketoacyl-CoA thiolase, putative	Lipids	7893	6916	8780	11177	3829	9607	2726	4040	5886	9140	6331	3780	3518	3568	2763	2809	4182	6119	9454	6506	3849	3616	3753	2763	6849	10068	15259	15785	10286	7367	7184	6516	5572
Tb927.11.7410	Tb927.11.7410	CDS	MSP-A, putative	Membrane.protein	6162	5664	6954	8882	3846	9427	3113	4127	6558	8967	7027	3399	3520	3424	2633	3265	4296	6900	9289	7446	3559	3687	3565	2633	7392	10854	15867	16316	10845	7079	7111	6198	5898
Tb927.10.8180	Tb927.10.8180	CDS	hypothetical protein, conserved, LR rich	ZUnknown	11613	9814	14106	17317	7009	16885	3547	4749	7397	10901	7886	4178	3521	4486	3442	3470	4684	7305	10686	7777	4077	3463	4425	3442	8219	12081	18206	18572	11955	7598	7949	7867	6912
Tb927.4.1630	Tb927.4.1630	CDS	RRP6	RNA.degradation	7485	6737	8336	10292	4272	10237	3340	4318	7104	9536	7247	3671	3523	3511	2450	3398	4408	7220	9691	7411	3714	3567	3587	2450	7716	11512	16756	16938	11082	7237	7078	6037	5848
Tb927.7.4180	Tb927.7.4180	CDS	Elongase 3	Lipids	5528	4530	5810	7536	2596	7022	3078	4104	6735	8819	6896	3670	3526	3057	2526	2863	3713	6178	8146	6385	3261	3242	2829	2526	6967	10448	14997	15042	10055	6787	6299	5355	5389
Tb927.7.1150	Tb927.7.1150	CDS	hypothetical protein, conserved	ZUnknown	6313	5151	7129	8778	3474	8449	3348	3688	7117	8714	6968	3103	3528	3421	2612	3300	3616	6995	8583	6836	3044	3430	3352	2612	6988	10733	15709	15551	9939	6572	6851	5964	5912
Tb927.9.7150	Tb927.9.7150	CDS	RNA pseudouridylate synthase protein, putative	rRNA.tRNA.process	6780	6048	7792	9487	3437	8322	3087	3850	6740	8785	7131	3318	3529	3648	2861	3087	3818	6713	8720	7086	3296	3505	3633	2861	6937	10558	15498	15851	10404	6825	7153	6494	5948
Tb927.11.10690	Tb927.11.10690	CDS	hypothetical protein, conserved	Vesicular.transport	7775	7004	8866	11598	5599	13110	2783	4499	5798	9299	6042	3594	3531	3360	4545	2624	4238	5432	8820	5632	3365	3313	3141	4545	7123	10036	14731	14862	9226	6896	6673	7686	7169
Tb927.7.2170	Tb927.7.2170	CDS	hypothetical protein, conserved, telomere repeat dimerization domain	ZUnknown	8258	7022	9019	10814	5119	11739	4038	5893	9048	12900	9004	4719	3531	4149	4324	4168	6205	9629	13388	9735	4911	3702	4359	4324	10061	15253	22529	22392	14454	8442	7851	8683	8492
Tb927.10.11880	Tb927.10.11880	CDS	hypothetical protein, conserved	ZUnknown	7857	6398	8828	10660	4333	10784	2973	3603	6242	8574	6941	3180	3531	3506	2362	2886	3551	6089	8329	6776	3094	3448	3374	2362	6489	9793	14663	15270	9956	6625	6954	5736	5248
Tb927.1.3300	Tb927.1.3300	CDS	myotubularin, putative,zinc-binding phosphatase, putative	Cytoskeleton	6884	5972	7445	9318	3705	8911	3642	4893	7885	10638	8079	4338	3537	3620	2685	3602	4751	7586	10307	7804	4191	3488	3548	2685	8495	12636	18224	18386	12142	7728	7108	6233	6287
Tb927.8.1290	Tb927.8.1290	CDS	conserved, SUMO-interacting motif, copurifies with ZC3H32	ZUnknown	8695	6513	8680	11179	4600	10891	4835	6511	11381	15175	11170	5476	3537	4530	3674	4809	6513	11221	15210	11107	5488	3521	4540	3674	11320	17894	26396	26380	16583	9025	8051	8214	8483
Tb927.6.160	Tb927.6.160	CDS	retrotransposon hot spot protein 1 (RHS1), putative	RHS	8749	8084	9011	10676	5946	11769	4376	5758	9834	12262	10350	5245	3538	3321	2387	4379	6238	10282	13496	11205	5808	3582	3654	2387	10137	16072	22544	23846	16450	9346	6903	6041	6766
Tb927.10.12510	Tb927.10.12510	CDS	P-type H -ATPase, putative	Ions	7062	5524	7422	8725	3571	9085	3274	4913	7280	10258	6653	3526	3543	3570	5676	3434	5179	7408	10945	6985	3750	3721	3751	5676	8347	12459	17666	17598	10511	7293	7291	9427	9110
Tb927.10.14380	Tb927.10.14380	CDS	Hsp70 protein, putative	Chaperone	7781	6934	8874	11361	4154	10281	3157	4211	7022	9281	7105	3438	3545	4443	3232	3153	4213	6979	9259	7054	3449	3525	4428	3232	7364	11235	16260	16364	10492	6994	7968	7660	6385
Tb927.4.4480	Tb927.4.4480	CDS	hypothetical protein, conserved	ZUnknown	7457	5626	7030	9007	3479	8436	3925	5358	8818	12392	9087	4440	3545	4055	3608	4034	5545	9157	12881	9477	4607	3627	4214	3608	9392	14363	21549	21968	13917	8152	7682	7822	7642
Tb927.11.6590	Tb927.11.6590	CDS	aminopeptidase, putative,metallo-peptidase, Clan MF, Family M17	Protease	8556	7630	9638	12243	4736	11795	3109	4011	6628	8601	6992	3069	3546	3979	2937	2951	3933	6433	8511	7167	3045	3371	3930	2937	6962	10561	15034	15503	10236	6591	7350	6867	5888
Tb927.10.12310	Tb927.10.12310	CDS	helicase-like protein	DNA	7450	6092	9317	10268	4798	12132	2781	3764	5737	8380	6430	3170	3549	3236	2897	2783	3752	5705	8364	6411	3155	3547	3216	2897	6547	9489	14085	14794	9581	6704	6783	6113	5680
Tb927.8.1180	Tb927.8.1180	CDS	vacuolar-type Ca2 -ATPase 1 (TbA1)	Lysosome	6185	5096	6375	8231	3249	7535	3437	4306	7791	9372	7569	3494	3555	3966	3186	3324	4272	7553	9276	7299	3332	3422	3936	3186	7630	12063	16925	16845	10793	6887	7388	7122	6510
Tb927.6.1500	Tb927.6.1500	CDS	1-Alkyl-dihydroxyacetonephosphate synthase	Lipids	7835	7047	9747	10708	5186	11621	3518	4963	7348	11126	8170	4410	3558	4038	3177	3548	5015	7369	11162	8183	4394	3593	4067	3177	8511	12363	18495	19332	12593	7952	7631	7244	6725
Tb927.10.5330	Tb927.10.5330	CDS	40S ribosomal protein S15A	Ribosome	4527	3758	4643	5707	2000	6022	3579	4839	7591	10421	7973	3671	3558	2894	2227	3144	4563	6645	9868	7355	3789	3335	3127	2227	7983	12154	17066	17841	11026	7347	6229	5354	5371
Tb927.8.8170	Tb927.8.8170	CDS	REMC5A mitochondrial RNA binding protein 1, putative (MRB8170)	Mito.RNA	7128	6102	9167	10376	4650	10818	2754	3574	5717	8063	6090	2960	3559	3615	3178	2761	3645	5896	8227	6197	3003	3588	3639	3178	6335	9362	13959	14317	9157	6562	7203	6817	5939
Tb927.3.5060	Tb927.3.5060	CDS	Ankyrin repeats (many copies)/Ankyrin repeats (3 copies), putative	ZUnknown	6244	5610	7338	8174	3643	8675	2675	4101	5706	9409	6266	3758	3561	3281	2388	2925	4499	6301	10284	6932	4138	3833	3619	2388	7026	10205	15710	16550	10690	7699	7114	6007	5313
Tb927.11.11980	Tb927.11.11980	CDS	microtubule-associated protein,corset-associated protein 15 (CAP15)	Cytoskeleton	4394	3664	4131	4822	2071	4970	3591	7924	8841	16125	9466	6671	3561	3620	3429	2476	6750	6702	13926	7337	5784	2544	3033	3429	10400	15591	22827	23392	14008	9345	6164	6462	5905
Tb927.10.13550	Tb927.10.13550	CDS	hypothetical protein, conserved	ZUnknown	7224	6407	8129	10062	4917	10954	3036	4350	6249	9021	6521	3645	3565	4069	4307	3131	4484	6429	9246	6757	3729	3636	4151	4307	7481	10733	15450	15767	10402	7294	7705	8458	7438
Tb927.11.12310	Tb927.11.12310	CDS	CRK12 cdc2- like protein kinase	Cell.cycle	8404	7399	10187	12133	4481	10392	3244	3950	6713	9024	7006	3441	3567	3606	3041	3312	4092	6944	9335	7229	3539	3672	3704	3041	7262	10805	15968	16341	10670	7106	7278	6745	6353
Tb927.10.14010	Tb927.10.14010	CDS	RP2 basal body protein, required for axoneme formation	Cytoskeleton	7828	7034	9071	11537	5451	12257	2980	4643	5795	9960	6634	4090	3571	3577	3858	3085	4838	6089	10385	6886	4202	3677	3652	3858	7728	10633	16049	17019	10976	7773	7254	7510	6943
Tb927.10.5380	Tb927.10.5380	CDS	intraflagellar transport protein IFT122	Cytoskeleton	6613	5949	7431	9165	3916	9483	3474	5202	7853	10548	8227	4016	3574	4272	4199	3387	5197	7733	10628	7945	4051	3494	4233	4199	8589	13050	18281	18855	11961	7625	7766	8432	7586
Tb927.7.5190	Tb927.7.5190	CDS	hypothetical protein, conserved	ZUnknown	6333	5407	6946	8757	3194	8028	3216	4308	7080	9647	7481	3585	3574	3896	3333	3289	4414	7255	9785	7600	3622	3588	3919	3333	7597	11494	16902	17266	11185	7196	7484	7252	6622
Tb927.10.5170	Tb927.10.5170	CDS	XPC-binding domain containing protein, putative	ZUnknown	7452	6953	8450	10853	4198	9961	3748	4563	7816	10180	8264	3952	3580	4031	3032	3619	4471	7610	10011	7919	3860	3450	4093	3032	8182	12287	17790	18275	11871	7440	7481	7125	6651
Tb927.10.8600	Tb927.10.8600	CDS	Vps54-like protein, putative	ZUnknown	5846	5126	6275	8036	3009	7952	3503	4318	7466	9704	7846	3436	3581	4007	2971	3557	4341	7517	9672	7919	3432	3685	4011	2971	7875	11807	17221	17518	11355	7013	7692	6982	6528
Tb927.6.2690	Tb927.6.2690	CDS	ubiquitin carboxyl-terminal hydrolase, Clan CA cysteine peptidase, family C12, putative	Ubiquitin.proteasome	7420	6254	7890	9118	3960	9739	4282	5884	8938	12591	9139	5052	3582	3463	2797	4136	5797	8726	12355	8957	4993	3446	3376	2797	10020	14735	21317	21494	14009	8575	6909	6173	6933
Tb927.4.4500	Tb927.4.4500	CDS	hypothetical protein, conserved	ZUnknown	8931	7298	10420	12427	4967	12836	3703	4745	7995	11126	8243	4065	3584	3827	3320	3793	4860	8211	11290	8485	4148	3699	3923	3320	8538	12855	19337	19533	12550	7732	7526	7243	7113
Tb927.2.4400	Tb927.2.4400	CDS	SSU ribosomal protein, mitochondrial, putative	Mito.translation	8428	6950	8610	10962	4374	10830	3597	4321	7389	10106	7883	3641	3584	4259	3651	3660	4385	7500	10248	8030	3688	3626	4324	3651	7981	11774	17606	18131	11671	7272	7885	7975	7311
Tb927.11.1680	Tb927.11.1680	CDS	vesicular-fusion protein SEC18, putative	Vesicular.transport	5036	4420	5674	6830	2992	7304	3284	4163	7113	8839	7011	3194	3585	3657	3148	3289	4213	7181	8943	7095	3266	3595	3674	3148	7452	11326	16020	15954	10289	6851	7252	6822	6437
Tb927.10.7740	Tb927.10.7740	CDS	protein transport protein SEC23	Vesicular.transport	8836	7765	10237	12034	4844	12304	3285	4139	6882	9212	7281	3398	3586	4084	3269	3409	4290	7136	9433	7545	3492	3693	4237	3269	7548	11172	16348	16714	10943	7078	7777	7506	6678
Tb927.8.5240	Tb927.8.5240	CDS	Domain of unknown function DUF221, putative	ZUnknown	9619	8199	11533	13724	5748	14329	3484	4376	7078	9685	7380	3649	3587	4335	3063	3353	4329	7091	9518	7364	3585	3462	4245	3063	7729	11407	16776	16898	11013	7172	7797	7308	6416
Tb927.10.10340	Tb927.10.10340	CDS	structural maintenance of chromosome 2 (SMC2)	Chromatin	7206	5961	7015	8994	3409	8329	3994	5699	9172	12389	8963	4524	3592	4346	4014	4064	5922	9573	12841	9333	4668	3654	4500	4014	9763	15094	21962	21804	13857	8260	8000	8514	8078
Tb927.3.2760	Tb927.3.2760	CDS	hypothetical protein, conserved	ZUnknown	9303	7248	11087	12952	6048	14385	3573	4749	7493	10623	7570	3863	3599	3901	3366	3557	4717	7490	10541	7563	3845	3573	3853	3366	8306	12210	18113	18111	11426	7444	7474	7219	6923
Tb927.11.1460	Tb927.11.1460	CDS	phosphatidylinositol (3,5) kinase, putative	Signalling	9299	7845	10634	13276	6157	14564	3692	4930	7961	10856	8192	4124	3601	3564	3598	3665	4937	7980	10878	8184	4131	3582	3570	3598	8595	12898	18836	19070	12308	7732	7146	7168	7263
Tb927.11.5910	Tb927.11.5910	CDS	WASH complex subunit 7, N-terminal/WASH complex subunit 7/WASH complex subunit 7, C-terminal, putative	ZUnknown	9539	8721	10133	12470	5709	13897	4253	5901	8630	12351	9667	4926	3602	3900	4815	4278	5923	8714	12413	9754	4927	3629	3915	4815	10179	14553	21065	22080	14680	8529	7529	8730	9093
Tb927.11.6790	Tb927.11.6790	CDS	NOP89, BOP1/Erb1p	rRNA.tRNA.process	9239	8085	10124	12349	5346	12511	3763	5230	7735	11464	8040	4183	3606	3893	3940	3875	5408	8050	11812	8385	4290	3712	4053	3940	9105	13143	19514	19852	12568	7896	7605	7993	7815
Tb927.5.890	Tb927.5.890	CDS	oligosaccharyl transferase subunit, putative	Glycans	6939	5307	7646	8031	4547	11185	3285	5249	6986	10768	6715	3754	3610	3618	5887	3604	5909	7711	12185	7368	4310	4109	3900	5887	8853	12895	18479	18900	11122	7920	7727	9787	9491
Tb927.7.480	Tb927.7.480	CDS	hypothetical protein, conserved	ZUnknown	7961	6704	8685	10603	4698	11401	3608	4497	7538	10128	7757	4034	3611	3822	2856	3632	4545	7493	10162	7767	4082	3634	3832	2856	8129	12083	17621	17919	11801	7693	7456	6688	6488
Tb927.4.2760	Tb927.4.2760	CDS	Protein of unknown function (DUF3808), putative	ZUnknown	5875	5280	6438	7964	3416	7643	3532	5048	8407	11031	9172	4279	3612	3982	2181	3522	4899	8126	10870	8924	4222	3507	3853	2181	8570	13306	19157	20042	13203	7834	7489	6034	5703
Tb927.8.5650	Tb927.8.5650	CDS	conserved, found in PRP19 pull-down	RNA.processing	9371	7794	11208	13967	5286	13213	3727	4554	7838	10884	8358	3996	3612	3452	3290	3689	4470	7774	10723	8252	3917	3568	3400	3290	8243	12308	18658	19081	12248	7529	7020	6690	6979
Tb927.8.5570	Tb927.8.5570	CDS	transporter, putative	Transporter	7178	6224	8868	10781	4405	9836	3275	3852	6832	8669	7499	3673	3613	3390	1951	3000	3575	6242	8060	6825	3405	3307	3093	1951	6852	10407	14911	15559	10498	7018	6697	5044	4951
Tb927.2.6090	Tb927.2.6090	CDS	60S ribosomal protein L44	Ribosome	6364	5318	5654	7756	3837	9706	4000	6001	7473	12941	8427	5291	3614	3128	2589	5647	8324	10749	17743	12419	7435	5178	4471	2589	11648	15797	23690	26170	17710	11049	8306	7060	8236
Tb927.10.8430	Tb927.10.8430	CDS	40S ribosomal protein S12	Ribosome	8902	7083	6229	11145	4765	12436	3625	5278	7346	11732	8303	4439	3620	3881	3013	4908	7171	9729	15586	11279	6030	5077	5336	3013	10186	14517	21461	23889	15718	9650	8958	8349	7921
Tb927.6.2370	Tb927.6.2370	CDS	ubiquitin-protein ligase, putative	Ubiquitin.proteasome	7739	6801	9010	10952	4331	10897	3404	4545	7167	9669	7708	3806	3621	3825	2898	3474	4597	7281	9807	7844	3858	3674	3849	2898	8019	11764	16950	17515	11650	7479	7499	6747	6372
Tb927.7.6410	Tb927.7.6410	CDS	hypothetical protein, conserved, dsRNA binding domain	ZUnknown	6791	6011	7213	9490	3810	9517	2952	3902	6515	8442	6627	3020	3624	3965	3909	2954	3906	6527	8491	6709	3044	3683	3996	3909	6856	10421	14969	15118	9729	6668	7648	7905	6863
Tb927.10.9650	Tb927.10.9650	CDS	TbNup152 Outer ring	Nuclear.transport	7281	6489	8451	9738	4145	10377	3361	4754	7375	10177	7803	3600	3625	4007	4147	3480	4715	7411	10261	7703	3660	3630	4012	4147	8234	12090	17588	18064	11303	7285	7637	8159	7627
Tb927.1.4900	Tb927.1.4900	CDS	ESAG11, putative	ESAG	4261	3435	4447	4841	2593	5504	4003	6863	10107	14171	10459	6002	3628	3503	3538	4295	7634	11244	15360	11564	6297	3949	3823	3538	11158	17741	25415	25819	17566	9925	7452	7361	7833
Tb927.7.5020	Tb927.7.5020	CDS	60S ribosomal protein L19	Ribosome	5533	4636	5636	7154	2279	6374	3305	5003	7973	11181	8538	4045	3632	3641	2639	3633	5285	8180	11711	8844	4289	3746	3747	2639	8636	13258	19361	20249	12889	7921	7387	6386	6272
Tb927.10.10930	Tb927.10.10930	CDS	heat shock protein 83, HSP83	Chaperone	6989	5785	6607	9349	3407	9083	3749	6152	8701	13828	9069	4975	3633	3958	8681	3875	6179	8673	13989	9297	5226	3718	4118	8681	10027	14880	22501	23058	14272	8859	7676	12799	12556
Tb927.3.3900	Tb927.3.3900	CDS	carnitine O-palmitoyltransferase II, putative (CPT II)	Lipids	8685	7607	9350	12723	4153	10250	3642	4545	8340	10249	8841	3909	3641	4730	2369	3648	4547	8338	10239	8867	3941	3638	4743	2369	8193	12887	18587	19080	12776	7582	8368	7112	6017
Tb927.11.12390	Tb927.11.12390	CDS	hypothetical protein, conserved	ZUnknown	8410	6942	9401	12217	4924	11720	3379	4152	6753	9393	7327	3532	3641	3831	3406	3441	4242	6922	9597	7534	3604	3717	3941	3406	7593	10995	16315	16924	11066	7245	7548	7347	6847
Tb927.3.1680	Tb927.3.1680	CDS	eIF3F	Translation	6072	5014	5556	7703	3251	7671	3705	6071	8783	12900	9392	5077	3646	3895	3289	4032	6408	9373	13438	9900	5207	3985	4075	3289	10103	15191	22273	22830	14977	8853	7880	7364	7321
Tb927.4.2640	Tb927.4.2640	CDS	In MCM-BP TAP	RNA.synthesis	8783	7080	8706	11880	5318	12046	4223	6075	9700	13791	10055	5033	3647	4388	4739	4406	6333	10224	14367	10597	5267	3834	4606	4739	10481	16033	24015	24422	15630	8914	8222	9345	9145
Tb927.4.4570	Tb927.4.4570	CDS	hypothetical protein, conserved, no domains, no yeast or human match	ZUnknown	10024	8347	11303	13691	5949	14218	3941	5279	8718	11886	9154	4333	3647	3970	4530	3963	5266	8630	11782	9114	4277	3686	3985	4530	9242	13984	20516	20936	13447	7924	7656	8515	8493
Tb927.8.3720	Tb927.8.3720	CDS	SUMO-interacting motif-containing protein	ZUnknown	7060	6130	8369	10512	4076	9083	3001	3587	6567	8066	7085	3217	3647	3460	1799	2717	3230	5894	7344	6344	2930	3393	3184	1799	6304	9797	13960	14429	9561	6577	6853	4983	4516
Tb927.10.12620	Tb927.10.12620	CDS	Golvesin-2 vacuolar protein	Lysosome	8619	7478	9684	12406	4690	11310	3698	4470	7913	10279	8206	3928	3648	4686	3089	3571	4368	7699	10076	7926	3793	3498	4539	3089	8041	12281	17978	18282	11854	7441	8184	7628	6660
Tb927.5.3170	Tb927.5.3170	CDS	ribose-phosphate pyrophosphokinase, putative (PRPS5)	PPP	9331	8091	10339	12482	5934	13492	4392	5892	8695	12597	9064	4766	3649	4098	3470	4256	5690	8394	12229	8806	4599	3533	3926	3470	10148	14385	20991	21293	13572	8248	7631	7396	7726
Tb927.10.3840	Tb927.10.3840	CDS	60S ribosomal protein L18	Ribosome	7480	6591	9720	11865	5075	12330	3368	4824	6963	11078	7792	4166	3651	3548	2559	3937	5540	8128	12475	9253	4850	4278	4145	2559	8761	12503	19206	20267	13419	8501	7826	6704	6496
Tb927.7.960	Tb927.7.960	CDS	protein kinase, putative	Protein.kinase	10670	8881	12005	14406	7232	16345	4477	6787	9676	15155	9439	5372	3652	4952	5768	4519	6877	9785	15376	9596	5481	3702	4970	5768	11306	16553	24940	24815	14968	9133	8654	10738	10287
Tb927.4.4550	Tb927.4.4550	CDS	PuREBP1 (unpublished!)	RNA.binding	9901	7977	11037	12768	5002	11805	4404	5867	9526	13287	9629	4652	3655	4358	4025	4512	5856	9748	13367	9846	4620	3684	4454	4025	10379	15382	23035	22996	14498	8275	8042	8479	8537
Tb927.11.15990	Tb927.11.15990	CDS	TbNup109 Outer ring	Nuclear.transport	7438	6404	8794	9950	4100	10222	3199	4408	7023	9638	7509	3459	3658	4020	4193	3045	4270	6719	9343	7237	3308	3423	3881	4193	7453	11293	16357	16852	10696	6966	7443	8074	7238
Tb927.6.640	Tb927.6.640	CDS	ALPH1 decapping enzyme	RNA.degradation	11885	9458	13669	17196	8490	17764	5212	6695	11052	15047	10581	5492	3659	4122	3477	5212	6633	10996	15000	10510	5458	3678	4127	3477	11907	17685	26043	25581	16002	9117	7800	7604	8689
Tb927.1.3290	Tb927.1.3290	CDS	hypothetical protein, conserved	ZUnknown	8071	6615	8694	10923	4112	9984	3575	4361	7881	10230	8090	3907	3661	3626	2354	3674	4465	8081	10539	8374	4007	3786	3752	2354	8035	12346	18311	18629	12281	7668	7412	6106	6028
Tb927.8.6730	Tb927.8.6730	CDS	ESP24 Enriched in surface proteome	Membrane.protein	6218	5807	7629	8552	3366	8306	3511	4340	7762	9371	8768	4034	3663	3498	1418	3604	4245	7729	9182	8945	4031	3801	3675	1418	7944	12007	17100	17950	12979	7694	7299	5093	5022
Tb927.8.8290	Tb927.8.8290	CDS	AAT10 Ornithine transporter	Amino.acid.transport	7866	6654	10110	11118	6035	12253	4090	5027	8881	10630	8987	4213	3666	3231	2311	4695	5525	10051	11698	10283	4699	4243	3577	2311	9722	14406	20681	20685	14496	8365	7474	5888	7006
Tb927.7.1220	Tb927.7.1220	CDS	hypothetical protein, conserved	ZUnknown	8663	7665	10602	13531	5078	12077	3687	4655	7918	10894	8392	3911	3667	4245	3068	3722	4699	7998	11079	8579	3995	3724	4345	3068	8377	12617	18892	19471	12490	7662	7969	7413	6790
Tb927.10.1990	Tb927.10.1990	CDS	major vault protein, putative (MVP)	Enzyme	7265	6002	7682	10181	3634	9279	3390	4784	7815	10630	7890	3888	3667	3921	3851	3454	4886	7914	10627	7970	3858	3825	3984	3851	8238	12701	18544	18517	11858	7525	7746	7835	7305
Tb927.7.4920	Tb927.7.4920	CDS	hypothetical protein, conserved	ZUnknown	6570	5724	7767	9651	3316	8056	3383	4612	7988	10532	7854	3729	3673	3699	2508	3481	4598	7770	10422	7802	3833	3715	3636	2508	8093	12586	18302	18276	11531	7506	7414	6144	5989
Tb927.5.1870	Tb927.5.1870	CDS	metalloprotease, putative	Protease	7205	5974	7738	10415	3935	9700	3496	4879	7531	10973	7910	3978	3674	3555	3420	3494	4922	7512	11006	7917	4015	3666	3576	3420	8373	12453	18485	18916	11895	7689	7221	6996	6914
Tb927.9.13050	Tb927.9.13050	CDS	hypothetical protein, conserved	ZUnknown	7476	6687	8648	10932	4672	11825	3371	4631	7356	9949	7908	3752	3675	4205	3640	3502	4853	7680	10320	8291	3917	3812	4353	3640	8133	12209	17629	18228	12043	7592	8017	7993	7142
Tb927.11.14340	Tb927.11.14340	CDS	exportin 1 (XPO1)	Nuclear.transport	6790	5801	7043	8696	3949	9580	3431	5234	7640	10848	7791	4321	3678	4098	3894	3468	5321	7767	10987	7939	4345	3738	4152	3894	8702	12961	18615	18778	12260	8023	7836	8046	7362
Tb927.11.4860	Tb927.11.4860	CDS	Ring finger domain containing protein, putative	ZUnknown	5992	5573	7480	8253	3688	8870	2991	4510	6277	9332	6975	3628	3680	3435	3572	2870	4279	5877	8833	6541	3398	3545	3251	3572	7380	10556	15209	15808	10169	7078	6980	6823	6442
Tb927.3.3940	Tb927.3.3940	CDS	DRBD11	RNA.binding	11449	8259	10447	14678	6397	14704	5470	7227	11917	15755	10771	5645	3681	4511	2824	5352	6942	11485	15397	10357	5487	3632	4466	2824	12579	18859	27240	26168	16002	9168	8143	7290	8176
Tb11.0880	Tb11.0880	CDS	60S ribosomal protein L21e	Ribosome	6495	5212	7484	8530	3554	9544	3706	5534	7838	12320	9214	4747	3684	3287	2358	3570	5090	7434	11184	8487	4368	3312	3030	2358	9104	12928	19754	20398	13234	8052	6599	5388	5928
Tb927.11.5940	Tb927.11.5940	CDS	GRESAG 4, putative receptor-type adenylate cyclase	GRESAG	12549	9548	14253	17078	6381	14858	3523	4778	7417	11234	7741	4384	3689	4305	2709	3562	4809	7533	11379	7842	4434	3741	4362	2709	8340	12226	18767	19120	12226	8123	8046	7071	6271
Tb927.10.15760	Tb927.10.15760	CDS	hypothetical protein, conserved, in flagellar proteomes, low homology to d tRNA methyltransferase of s: cerevisiae	Cytoskeleton	9451	7228	8761	11669	4975	13392	3682	6171	8016	13648	8202	5007	3689	3834	3683	3841	6160	8119	13930	8265	4888	3875	3874	3683	10012	14176	21767	22132	13272	8577	7709	7557	7524
Tb927.9.13520	Tb927.9.13520	CDS	Importin 1 (IMP1)	Nuclear.transport	8394	6897	9232	10772	4851	11795	3908	4917	8249	10785	8245	3787	3690	3801	3914	3943	5010	8396	10953	8395	3863	3717	3842	3914	8860	13259	19181	19198	12182	7553	7518	7756	7857
Tb927.11.11350	Tb927.11.11350	CDS	hypothetical protein, conserved	ZUnknown	6729	5789	7935	9400	4021	9774	3657	4918	7794	10911	8124	4178	3692	3360	2101	3585	4807	7607	10598	7863	4055	3601	3240	2101	8503	12601	18518	18722	12041	7747	6961	5341	5686
Tb927.10.9970	Tb927.10.9970	CDS	hypothetical protein, conserved	Mito.pathway	7941	7316	8760	10866	4279	10671	3100	4086	6446	9090	7058	3347	3693	4280	3864	3326	4307	6795	9484	7533	3498	3953	4524	3864	7412	10753	15885	16542	10880	7191	8233	8388	7190
Tb927.9.6110	Tb927.9.6110	CDS	NuSAP2	Cell.cycle	9283	7972	11426	13329	6267	14607	3381	4420	7068	10253	7338	4019	3697	4123	3464	3443	4515	7232	10438	7509	4080	3794	4241	3464	7863	11583	17485	17776	11528	7777	7917	7705	6907
Tb927.7.5940	Tb927.7.5940	CDS	Protein Associated with Differentiation (TbPAD2)	Signalling	9848	8591	13795	15293	5242	12887	4079	4269	8810	10047	9919	4499	3699	4061	1642	4169	4349	9178	10307	10258	4474	3824	4157	1642	8438	13159	19225	20226	14757	8173	7885	5799	5811
Tb927.2.1210	Tb927.2.1210	CDS	retrotransposon hot spot protein 4 (RHS4), putative	RHS	6397	5755	6690	8282	3609	7978	4019	6412	9586	13626	10066	5660	3702	4224	3559	3856	6262	9476	13347	9937	5466	3517	4218	3559	10268	15848	23102	23413	15597	9168	7741	7777	7415
Tb927.3.2690	Tb927.3.2690	CDS	serine/threonine-protein kinase, putative,protein kinase, putative	Protein.kinase	8156	6919	8691	11458	4631	11643	3833	4279	8092	10117	8366	3703	3704	4498	3119	3802	4261	8045	10179	8323	3722	3647	4519	3119	8081	12353	18162	18545	12026	7426	8145	7638	6921
Tb927.2.4370	Tb927.2.4370	CDS	trypanothione synthetase (TRYS)	Redox	7070	6665	8028	9925	4085	9642	3240	3768	7317	8823	7512	3333	3704	4137	2034	3307	3868	7559	8994	7852	3482	3850	4307	2034	7075	11185	16382	16506	11185	7186	7987	6341	5341
Tb927.11.3280	Tb927.11.3280	CDS	kinesin, MCAK-like KIF13-5	Cytoskeleton	8397	6952	9169	11970	4803	11774	4465	6035	9269	13217	9536	5230	3709	3833	3467	4476	6019	9254	13208	9479	5172	3712	3786	3467	10511	15288	22471	22744	14709	8881	7545	7253	7943
Tb927.10.2380	Tb927.10.2380	CDS	Tetratricopeptide repeat, putative	ZUnknown	8501	7653	9485	11503	5224	12705	3449	5342	7369	11628	8210	4276	3710	4028	4148	3648	5596	7802	12036	8638	4408	3924	4225	4148	8990	12965	19430	20246	12914	8118	7952	8373	7796
Tb927.11.5780	Tb927.11.5780	CDS	mitochondrial DNA-directed RNA polymerase (MTRNAP)	Mito.RNA	6406	5574	6632	8142	3595	8660	3446	4607	7628	10041	8035	4003	3720	4138	3486	3434	4595	7579	10003	8003	3973	3712	4127	3486	8041	12223	17620	18038	12006	7693	7850	7613	6920
Tb927.8.2550	Tb927.8.2550	CDS	mitochondrial DNA primase (PRI1)	Mito.DNA	11389	8899	12724	14600	7029	16859	3760	5415	7719	12215	7671	4294	3722	3651	3497	3818	5544	7863	12503	7872	4426	3743	3782	3497	9233	13263	20078	20174	12166	8148	7394	7279	7315
Tb927.11.550	Tb927.11.550	CDS	SCD6	RNA.degradation	9423	8280	12185	13569	6630	14495	4331	6483	9858	14692	9871	5465	3727	4238	3726	4070	6268	9255	14252	9207	5322	3481	4035	3726	10553	16126	23947	24123	14672	9049	7719	7761	7796
Tb927.9.1980	Tb927.9.1980	CDS	hypothetical protein, conserved	ZUnknown	8444	6859	9088	11352	4769	11833	3276	4708	7119	10697	7798	3910	3728	3886	3290	3316	4725	7165	10752	7833	3894	3781	3891	3290	8024	11844	17862	18550	11743	7622	7667	7181	6606
Tb927.9.1350	Tb927.9.1350	CDS	hypothetical protein, conserved	ZUnknown	8423	7543	9935	11494	5445	11834	3594	5219	7702	10930	8230	4481	3731	3943	3122	3824	5458	8170	11341	8713	4665	3946	4111	3122	9043	13160	19100	19571	13194	8396	7889	7233	6946
Tb927.8.6060	Tb927.8.6060	CDS	2-amino-3-ketobutyrate coenzyme A ligase, putative	Mito.pathway	6518	5690	6798	8523	3359	8737	4024	5078	8354	11271	9144	4474	3732	3714	2032	3860	4846	7969	10784	8750	4260	3586	3533	2032	8938	13200	19240	19928	13224	7992	7300	5565	5892
Tb927.11.15140	Tb927.11.15140	CDS	hypothetical protein, conserved, no domains	Cytoskeleton	8599	7833	9769	12016	5166	12708	3262	4925	6500	10688	6954	3899	3738	3961	4443	3463	5259	6917	11475	7434	4174	3905	4235	4443	8388	11759	17605	18429	11333	7912	7866	8678	7906
Tb927.11.4900	Tb927.11.4900	CDS	guanine nucleotide-binding beta subunit-like protein,WD40/YVTN repeat-like-containing protein	Signalling	7725	6824	8742	10682	4215	10600	3797	5627	8525	12298	9236	4780	3739	3885	3228	4023	5898	9018	12848	9805	5055	3965	4192	3228	9650	14423	21316	22084	14585	8794	7850	7420	7251
Tb927.7.5930	Tb927.7.5930	CDS	Protein Associated with Differentiation (TbPAD1)	Signalling	11390	9649	13047	17000	6069	14735	4031	4197	8979	10093	10241	4600	3740	3915	1517	3845	4043	8571	9560	9787	4266	3571	3794	1517	8042	13022	18664	19801	14387	8006	7486	5311	5362
Tb927.7.760	Tb927.7.760	CDS	hypothetical protein, conserved	ZUnknown	7454	6543	8063	9869	4006	9681	2914	4633	6612	9850	7066	3863	3741	3948	3078	3050	4796	6920	10158	7363	3983	3918	4103	3078	7683	11408	16770	17224	11226	7724	7866	7181	6128
Tb927.10.850	Tb927.10.850	CDS	hook complex protein, conserved	Cytoskeleton	6649	5657	6883	8870	3661	9035	4060	5709	9376	12536	9562	4650	3745	4769	4093	4036	5755	9441	12594	9635	4697	3734	4816	4093	9745	15131	21977	22156	14285	8442	8503	8909	8129
Tb927.7.5000	Tb927.7.5000	CDS	60S ribosomal protein L19	Ribosome	5876	4757	5566	7524	2432	6763	3656	5315	8178	11760	9121	4222	3747	3784	2722	3374	4888	7685	11145	8670	3947	3607	3443	2722	8689	13066	19445	20266	12892	7694	7391	6165	6096
Tb927.10.7440	Tb927.10.7440	CDS	MTR4	RNA.degradation	6575	6012	7569	9145	3883	9190	3402	5089	7357	10215	7649	3947	3750	3979	4159	3426	5074	7358	10198	7650	3940	3756	3961	4159	8515	12431	17573	17847	11597	7690	7735	8120	7585
Tb927.4.4840	Tb927.4.4840	CDS	amino acid transporter 7, putative (AATP7)	Amino.acid.transport	6727	5908	7843	8637	4392	9875	3086	4943	6355	10843	6988	4086	3750	3677	4217	2279	3202	4513	6612	4523	2507	2636	2352	4217	7222	9557	15356	13600	8609	6257	6313	6569	6496
Tb927.2.2090	Tb927.2.2090	CDS	SUMO-interacting motif-containing protein	ZUnknown	8391	6333	8396	10790	4522	10192	4816	7755	11526	16984	11565	6661	3756	4533	3908	4847	7719	11558	16960	11622	6634	3767	4549	3908	12602	19245	28542	28525	18283	10390	8300	8457	8755
Tb927.10.11080	Tb927.10.11080	CDS	paraflagellar rod protein,I17 antigen	Cytoskeleton	5626	4408	6044	7377	2983	6910	4184	6268	9103	13378	8639	4938	3757	4697	4401	4193	6203	9110	13047	8487	4822	3686	4571	4401	10461	15306	22488	21686	13425	8579	8383	8972	8594
Tb927.10.13720	Tb927.10.13720	CDS	RBP29	RNA.binding	9403	7623	11220	13411	6228	14560	4248	6544	9141	14741	9947	5406	3764	4210	4026	4360	6930	9782	15809	10642	5835	3904	4491	4026	10904	16071	24523	25756	16048	9599	8114	8517	8386
Tb927.8.2520	Tb927.8.2520	CDS	Acetyl-CoA synthetase	Glucose.glycerol	9783	7850	10384	12839	4938	12914	3974	5679	8890	12471	8863	4400	3765	4534	4284	4059	5757	9073	12708	9033	4429	3814	4577	4284	9738	14647	21544	21571	13433	8194	8348	8861	8343
Tb927.1.1670	Tb927.1.1670	CDS	ARM-like helical domain-containing protein	ZUnknown	6308	5355	6498	7956	3329	8506	3356	4199	7223	8807	7376	3285	3765	4086	3946	3317	4210	7242	8842	7421	3231	3808	4046	3946	7516	11433	16049	16218	10706	6996	7894	7992	7263
Tb927.4.4730	Tb927.4.4730	CDS	amino acid transporter, putative (AATP11)	Amino.acid.transport	12056	9639	15471	16433	6759	17060	3893	4836	8452	10990	8904	4276	3767	3825	1387	4119	4863	8825	11127	9304	4394	3968	3953	1387	8955	13315	19815	20031	13580	8161	7793	5340	5506
Tb927.11.2470	Tb927.11.2470	CDS	aminopeptidase, putative,metallo-peptidase, Clan MF, Family M17	Protease	9639	8446	11517	14080	6399	14944	3526	4504	7459	9392	7969	3560	3767	3998	2935	3601	4578	7573	9563	8053	3588	3817	4094	2935	8105	12037	16965	17532	11613	7355	7815	7029	6536
Tb927.10.9880	Tb927.10.9880	CDS	60S ribosomal protein L18	Ribosome	8859	7543	11308	12817	5765	14005	3789	5363	7477	11513	8724	4548	3770	3447	2610	4579	6535	9230	14477	10825	5559	4471	4210	2610	9942	14012	20743	23201	15373	9329	7918	6820	7189
Tb927.8.6070	Tb927.8.6070	CDS	basal body component,ML protein (TBBC)	Cytoskeleton	7950	5909	7350	9914	4113	9501	4805	7004	11177	15720	11190	5920	3780	4132	3948	4822	7043	11211	15844	11254	5983	3864	4165	3948	11826	18220	26931	27034	17174	9763	7996	8113	8770
Tb927.10.5390	Tb927.10.5390	CDS	hypothetical protein, conserved	ZUnknown	7006	6012	6994	9166	3403	8780	3407	4188	7384	9051	7800	3296	3782	3960	2560	3532	4158	7519	9141	7784	3303	3713	3991	2560	7720	11542	16570	16941	11080	7085	7673	6551	6092
Tb927.5.1850	Tb927.5.1850	CDS	hypothetical protein, conserved	ZUnknown	9248	7142	9424	12335	5408	12052	6039	7098	13164	15778	13259	5928	3783	3965	3112	6076	7187	13238	15928	13331	5973	3827	3996	3112	13174	20351	29016	29187	19259	9756	7792	7108	9188
Tb927.4.2060	Tb927.4.2060	CDS	FAZ8 resemblance to myosin	Cytoskeleton	7924	6646	7738	10193	4620	10961	3934	6282	8926	13772	9129	4977	3783	4364	4588	3945	6377	9041	13932	9209	5056	3814	4425	4588	10227	15303	22813	23061	14186	8839	8178	9013	8533
Tb927.10.10970	Tb927.10.10970	CDS	heat shock protein 83, HSP83	Chaperone	8280	6755	8108	11122	4431	10706	4127	6556	9040	14584	9809	5467	3789	4364	9396	3830	6203	8675	13600	9159	5096	3696	3950	9396	10386	15243	23259	23409	14626	8885	8060	13346	13226
Tb06.3A7.270	Tb06.3A7.270	CDS	hypothetical protein, conserved	ZUnknown	9076	7463	10362	13078	4797	11997	3558	4364	7805	9889	8052	3736	3792	4580	3168	3517	4344	7755	9809	7994	3691	3734	4557	3168	7881	12149	17644	17861	11730	7483	8314	7725	6685
Tb927.1.4480	Tb927.1.4480	CDS	WD repeat and HMG-box DNA-binding protein, putative	ZUnknown	8820	7059	9314	11617	4917	12090	4059	5693	9411	12501	9187	4317	3795	4855	4183	4095	5760	9501	12630	9299	4359	3814	4932	4183	9788	15171	22002	21817	13616	8154	8669	9115	8278
Tb927.11.2510	Tb927.11.2510	CDS	NUC173 domain containing protein, putative	ZUnknown	7632	6620	8343	10171	4463	10893	3701	4870	8062	10654	8135	3789	3801	4494	4648	3750	4967	8206	10789	8309	3881	3885	4616	4648	8620	13029	18860	18924	12098	7682	8379	9264	8398
Tb927.4.2600	Tb927.4.2600	CDS	SUMO-interacting motif, hypothetical conserved	ZUnknown	8809	7542	9919	12195	5354	13354	3521	4745	7554	10509	7657	3977	3803	5043	4829	3517	4786	7547	10559	7645	3910	3801	5019	4829	8262	12340	18056	18216	11622	7713	8844	9848	8346
Tb927.10.3830	Tb927.10.3830	CDS	hypothetical protein	ZUnknown	7711	6297	8136	11849	4987	12650	3228	3994	6108	8754	7272	3350	3806	3157	2171	2871	3572	5562	7723	6242	2895	3381	2700	2171	6865	9680	14316	14995	9592	6701	6538	4871	5042
Tb927.11.14120	Tb927.11.14120	CDS	phenylalanyl-tRNA synthetase alpha chain, putative	Translation.tRNA	7694	7004	8300	11331	4496	10525	3439	4788	7842	10694	8466	4195	3811	4030	2835	3463	4866	7960	10948	8650	4327	3851	4117	2835	8251	12708	18654	19414	12845	8138	7881	6952	6298
Tb927.10.14330	Tb927.10.14330	CDS	Utp14 protein, putative	ZUnknown	9651	8472	10248	13084	5645	13183	4560	6512	9902	14506	9938	5285	3811	4739	4982	4576	6538	9987	14671	10098	5290	3815	4797	4982	11088	16440	24493	24609	15383	9101	8554	9779	9558
Tb927.3.5420	Tb927.3.5420	CDS	protein transport protein Sec24	Vesicular.transport	11197	9836	13869	15445	7595	17304	3648	4933	7617	11141	8448	4319	3816	4692	3684	3587	4906	7606	11109	8367	4326	3718	4632	3684	8520	12523	18747	19557	12686	8142	8410	8316	7271
Tb927.7.2500	Tb927.7.2500	CDS	proteasome regulatory ATPase subunit 1 (RPT1)	Ubiquitin.proteasome	7702	6871	8630	10901	4318	10026	3312	4764	7190	10676	7800	4010	3817	3986	3441	3291	4775	7219	10661	7837	3972	3794	4009	3441	8055	11965	17895	18461	11847	7789	7780	7450	6732
Tb927.6.1730	Tb927.6.1730	CDS	hypothetical protein, conserved, resembles various yeast myosins	Cytoskeleton	9721	8434	11064	14368	6207	14357	3733	4918	8001	10660	8304	3862	3821	4274	3857	3776	4867	7987	10586	8299	3884	3716	4376	3857	8694	12868	18647	18890	12161	7705	7990	8233	7633
Tb927.5.1450	Tb927.5.1450	CDS	GRESAG 4, putative receptor-type adenylate cyclase	GRESAG	8460	6507	9397	11475	3345	8492	3248	3334	7166	8259	7425	3472	3822	3507	1616	3296	3354	7231	8364	7545	3520	3856	3589	1616	6630	10520	15490	15789	11017	7342	7363	5205	4912
Tb927.11.1610	Tb927.11.1610	CDS	Exocyst complex component Sec6	Vesicular.transport	5649	5118	5775	7517	2848	7050	3364	4767	7362	10200	7999	4127	3822	3808	3497	3483	4879	7599	10382	8265	4170	3868	3913	3497	8250	12241	17799	18381	12392	7992	7676	7410	6980
Tb927.10.1910	Tb927.10.1910	CDS	protein kinase, putative,serine/threonine protein kinase, putative	Protein.kinase	8053	6909	9028	11348	4683	11394	3604	4557	7863	10270	8110	3820	3826	4455	3663	3598	4529	7750	10158	7960	3721	3804	4484	3663	8155	12392	18020	18268	11780	7547	8259	8147	7261
Tb927.11.5960	Tb927.11.5960	CDS	hypothetical protein, conserved, no domains, no yeast or human match	ZUnknown	7639	7328	9687	11301	4692	11859	3545	6266	8387	14869	9071	5568	3829	4508	2999	3887	6905	9451	15657	10425	6160	4485	5473	2999	10153	15292	24320	24728	15993	9989	8993	8472	6886
Tb927.8.6210	Tb927.8.6210	CDS	PI3 kinase Class (III)	Signalling	7130	6015	7790	9581	3718	9447	3410	4309	7205	9528	7494	3541	3830	3690	3179	3360	4233	7115	9321	7350	3485	3791	3614	3179	7669	11438	16643	16815	10891	7315	7481	6793	6539
Tb927.10.15550	Tb927.10.15550	CDS	hypothetical protein, conserved	ZUnknown	9918	7842	10620	13590	6251	14664	4006	5087	8643	11593	8744	4243	3831	3897	3330	3996	5122	8623	11644	8751	4271	3867	3890	3330	9083	13765	20216	20388	12994	8102	7764	7220	7326
Tb927.6.2640	Tb927.6.2640	CDS	importin alpha subunit, putative (TbKap60)	Nuclear.transport	10937	9664	12779	15284	7029	15520	3898	5397	8279	12080	8441	4420	3832	4569	3578	3791	5193	7968	11684	8131	4218	3721	4342	3578	9188	13472	20048	20125	12551	8050	8290	7920	7369
Tb927.9.12990	Tb927.9.12990	CDS	hypothetical protein, conserved	ZUnknown	8575	7659	9362	11867	5626	13106	3502	4780	7333	10215	7614	4071	3833	4318	4372	3416	4773	7236	10211	7533	4016	3816	4282	4372	8196	12106	17451	17825	11604	7849	8134	8654	7788
Tb927.10.10090	Tb927.10.10090	CDS	CMF14, possible component of motile flagella, TbTBC-L	Cytoskeleton	7025	5885	7438	9172	4049	9915	3444	4711	7311	10084	7666	3751	3833	4037	3749	3384	4606	7199	9833	7481	3641	3767	3947	3749	8095	11917	17283	17499	11232	7474	7804	7696	7133
Tb927.11.10210	Tb927.11.10210	CDS	hypothetical protein, conserved	ZUnknown	6539	5652	7585	9507	3698	8079	3045	3845	6643	8691	6916	3369	3833	4286	3211	3007	3781	6532	8542	6784	3284	3770	4211	3211	6852	10424	15223	15458	10153	7117	8056	7422	6218
Tb927.10.14460	Tb927.10.14460	CDS	leucine-rich repeat protein (LRRP)	LRRP	7693	6406	7970	10491	4395	10224	4118	5892	9216	13058	9406	5112	3835	4126	3679	4134	5927	9264	13208	9485	5166	3838	4162	3679	10026	15143	22322	22614	14597	9001	7964	7841	7813
Tb927.9.10530	Tb927.9.10530	CDS	FAZ4 flagellar attachment zone protein	Cytoskeleton	8150	6959	8030	10493	4329	10003	4230	5895	9646	12972	9506	5197	3845	4603	3320	4201	5831	9584	12893	9431	5180	3825	4571	3320	10096	15477	22556	22399	14628	9025	8428	7891	7521
Tb927.7.1580	Tb927.7.1580	CDS	Vps52 / Sac2 family, putative	ZUnknown	7103	6558	7623	9499	3845	9176	3255	4353	7233	9534	7782	3845	3847	4223	3344	3240	4321	7145	9441	7725	3773	3802	4175	3344	7593	11554	16679	17223	11570	7620	8025	7519	6584
Tb927.11.2570	Tb927.11.2570	CDS	hypothetical protein, conserved	ZUnknown	8464	6927	8456	10661	5037	12265	3689	5056	7626	11243	8050	4367	3851	3735	2923	3839	5113	7842	11422	8336	4374	4005	3784	2923	8895	12739	19085	19472	12703	8225	7740	6707	6762
Tb927.4.3770	Tb927.4.3770	CDS	protein kinase, putative	Protein.kinase	8331	7183	10192	11213	5160	12031	4316	5769	9448	12946	9485	5261	3858	4080	1847	4618	6125	10075	13716	10181	5606	4118	4341	1847	10387	15573	23021	23201	15442	9464	8198	6188	6465
Tb927.2.5610	Tb927.2.5610	CDS	POMP22	Mito.membrane	7640	6450	7740	10476	3220	8058	4035	4502	9107	10791	9139	4074	3858	4312	2181	4190	4620	9318	11085	9522	4157	3878	4283	2181	8692	13727	20109	20224	13596	8015	8190	6464	6371
Tb927.6.2360	Tb927.6.2360	CDS	adenosine kinase, putative	Nucleotides	5959	5119	6713	7877	3036	7292	3495	5705	7837	12203	8227	4825	3866	3927	2477	3481	5522	7685	11608	8136	4601	3853	3825	2477	9186	13359	19888	19835	12961	8467	7780	6302	5958
Tb927.10.2570	Tb927.10.2570	CDS	lysosomal alpha-mannosidase precursor, putative	Glycans	6741	6356	7562	10019	3987	9407	3794	4534	8099	9725	8834	4042	3867	3740	2598	3865	4591	8435	9955	9122	4141	3914	3895	2598	8399	12690	18160	18789	13164	8008	7654	6493	6463
Tb927.3.1290	Tb927.3.1290	CDS	CUL4 cullin	Ubiquitin.proteasome	7067	6213	7754	9609	4046	9810	3417	4339	7506	9716	7794	3602	3869	4231	3750	3377	4313	7500	9646	7776	3586	3802	4185	3750	7716	11819	17216	17440	11378	7455	8033	7935	7127
Tb927.3.4040	Tb927.3.4040	CDS	Ankyrin repeats (3 copies), putative	ZUnknown	8525	7406	10068	12322	5187	11954	3482	4781	7263	10493	7899	3858	3870	4213	3731	3520	4771	7329	10507	7995	3826	3893	4236	3731	8301	12034	17822	18406	11853	7696	8106	7967	7251
Tb927.3.3860	Tb927.3.3860	CDS	lipase, putative,triacylglycerol lipase, putative	Lipids	7943	6689	9299	10978	4250	10356	3635	4124	7615	9403	7980	3568	3871	4389	2776	3762	4218	7913	9587	8274	3660	3937	4571	2776	7886	11833	17316	17567	11842	7531	8326	7347	6538
Tb927.11.14630	Tb927.11.14630	CDS	ATP-dependent DEAD/H RNA helicase, putative, no clear yeast homologue	RNA.helicase	10343	8456	11438	14466	6641	16318	3663	4662	7383	10776	7821	3990	3871	4126	3906	3660	4658	7413	10754	7872	3992	3874	4108	3906	8322	12041	18189	18575	11862	7863	8000	8014	7566
Tb927.10.14980	Tb927.10.14980	CDS	intraflagellar transport protein IFT52	Cytoskeleton	8149	6854	8897	10965	5120	11522	3703	5057	7622	11294	7967	4169	3881	3982	4043	3554	4972	7465	11182	7697	4092	3680	3858	4043	8611	12594	18759	19149	11866	7973	7662	7901	7597
Tb927.11.12240	Tb927.11.12240	CDS	ubiquitin carboxyl-terminal hydrolase, Clan CA cysteine peptidase, family C12, putative	Ubiquitin.proteasome	8349	7324	10193	12173	5365	12344	3509	4760	7305	10326	7914	3911	3881	3769	2872	3651	4860	7581	10597	8147	3970	3970	3837	2872	8411	12165	17907	18511	12058	7851	7739	6709	6523
Tb927.9.4420	Tb927.9.4420	CDS	LC4-like, calcium binding domain, affects flagellar beat frequency	Cytoskeleton	6514	6133	7143	9001	3947	9162	3521	5562	7410	11794	8048	4885	3883	3840	2905	3817	6104	8147	12926	8906	5358	4245	4254	2905	9379	13514	19941	20974	13791	9241	8085	7159	6722
Tb927.5.2450	Tb927.5.2450	CDS	XRNB	RNA.degradation	9275	8361	10148	12430	5814	12925	4033	4947	8234	11137	8858	4361	3883	4054	3187	4062	4986	8296	11370	8959	4419	3872	4100	3187	9009	13220	19433	20228	13320	8302	7926	7287	7249
Tb927.7.7190	Tb927.7.7190	CDS	hypothetical protein, conserved, trypanosome-specific	ZUnknown	11358	9363	12035	16706	5986	13611	4514	5436	9532	13337	9806	4924	3887	4449	3030	4529	5437	9464	13307	9712	4912	3924	4441	3030	9965	14969	22801	23113	14636	8799	8373	7471	7559
Tb927.4.2470	Tb927.4.2470	CDS	ARMTOR (TOR complexes)	Protein.kinase	7938	6635	8517	10872	4163	10786	3397	4446	7418	10021	7605	3546	3888	4299	4052	3394	4469	7502	10066	7679	3552	3889	4304	4052	7840	11887	17523	17671	11225	7440	8188	8356	7446
Tb927.11.15830	Tb927.11.15830	CDS	RNA methyltransferase, putative	rRNA.tRNA.process	5701	5277	6495	7855	2909	7576	3159	3679	6722	7885	6679	2718	3892	4607	3403	3088	3646	6690	7787	6605	2754	3861	4658	3403	6767	10368	14575	14466	9323	6646	8468	8061	6491
Tb927.7.5790	Tb927.7.5790	CDS	protein disulfide isomerase, ERp44-like	Chaperone	6247	4972	6146	7331	3449	9143	4893	8039	11296	16388	10906	6696	3892	3813	3634	4575	7629	10397	15605	10022	6347	3676	3594	3634	12614	18925	26785	26511	16718	10239	7489	7228	8209
Tb927.10.570	Tb927.10.570	CDS	exocyst complex component Sec8	Vesicular.transport	7186	6470	8066	10317	3945	9636	3971	5162	8782	10764	8955	4295	3893	4488	3577	4246	5321	9142	11103	9454	4489	4170	4637	3577	9408	14103	19906	20058	13749	8382	8658	8214	7823
Tb927.11.2740	Tb927.11.2740	CDS	MYND zinc finger	Zinc.finger	10011	8477	11436	13916	5735	13126	4182	5085	8561	11485	8952	4385	3893	4338	3321	4291	5225	8803	11796	9301	4510	4024	4468	3321	9376	13786	20288	20748	13686	8403	8362	7789	7612
Tb927.5.1890	Tb927.5.1890	CDS	hypothetical protein, conserved	ZUnknown	7923	6659	8488	11597	4393	10494	3457	4223	7518	9906	7809	3591	3895	4012	3012	3501	4295	7664	10110	7943	3687	3953	4076	3012	7724	11813	17570	17919	11534	7582	7965	7088	6513
Tb927.2.5060	Tb927.2.5060	CDS	GTP binding protein, putative	Enzyme	4457	3926	5096	5444	2604	5803	3663	5997	8205	11855	8332	4781	3900	3414	3157	3654	5990	8173	11830	8295	4783	3887	3408	3157	9651	14195	20028	20162	13076	8683	7301	6565	6811
Tb927.4.4040	Tb927.4.4040	CDS	hypothetical protein, conserved	Cytoskeleton	5883	4934	5855	7738	3566	7830	3616	5636	7925	12414	8227	4892	3906	3713	2772	3680	5636	8048	12367	8337	4884	3937	3750	2772	9316	13561	20462	20594	13229	8790	7650	6522	6452
Tb927.11.2820	Tb927.11.2820	CDS	hypothetical protein, conserved	ZUnknown	10485	8050	11538	14584	5874	14196	4876	6153	11091	13913	10958	5040	3913	4762	3202	4886	6163	11106	13986	11143	5063	3927	4764	3202	11039	17254	25019	24944	16183	8976	8689	7966	8088
Tb927.2.5280	Tb927.2.5280	CDS	ESP1 trans-sialidase, putative	Membrane.protein	7332	6592	7460	10264	3832	8951	3550	4436	8134	10027	8277	3963	3915	4043	2864	3516	4435	8033	9883	8146	3925	3940	4013	2864	7952	12569	18060	18160	12109	7840	7983	6877	6380
Tb927.10.7060	Tb927.10.7060	CDS	TbNup96 Inner ring	Nuclear.transport	9255	8262	11303	12916	5396	13563	3364	4698	7321	10473	7845	3648	3920	4513	4066	3458	4811	7536	10745	8084	3770	4045	4641	4066	8156	12132	18009	18590	11732	7690	8558	8707	7524
Tb927.9.12320	Tb927.9.12320	CDS	cystathione gamma lyase, putative	Amino.acids	9802	8917	11599	14303	6375	15004	4186	5467	8658	11783	9644	4711	3921	4223	1257	4241	5425	8778	11636	9748	4688	4017	4200	1257	9708	14083	20561	21280	14459	8609	8240	5457	5498
Tb927.11.5430	Tb927.11.5430	CDS	DNA repair and recombination protein RAD54, putative	DNA	8324	7113	8699	10245	4562	11212	3717	4503	7799	9874	7985	3947	3924	4285	2886	3812	4605	8030	10121	8269	4005	4002	4375	2886	8315	12404	17904	18106	12216	7929	8287	7261	6698
Tb927.10.10850	Tb927.10.10850	CDS	AGO1	RNA.degradation	7827	7249	8721	10968	4569	10733	3209	5338	6832	10994	6901	4043	3926	4433	6554	3294	5445	6969	11265	7072	4112	4022	4577	6554	8632	12277	17963	18166	11115	8038	8455	11131	9848
Tb927.5.2850	Tb927.5.2850	CDS	radial spoke protein RSP2, putative	Cytoskeleton	8116	6942	8421	10983	4303	10403	3564	6085	8463	13113	9145	5256	3931	4194	3402	3692	6382	8865	13748	9554	5510	4041	4394	3402	9777	14845	21978	22893	14810	9441	8235	7796	7094
Tb927.9.3680	Tb927.9.3680	CDS	hypothetical protein, conserved	ZUnknown	5980	5586	5939	8772	3450	8284	3906	5786	8967	13073	8706	4917	3932	4995	5063	3992	5873	9081	13304	8865	5009	3989	5104	5063	9778	14840	22154	22010	13782	8941	8984	10167	9055
Tb927.9.9640	Tb927.9.9640	CDS	Axoneme protein, 2 prefoldin domains, resemblance to myosin	Cytoskeleton	7354	6165	6914	9801	3741	8679	4399	8665	11930	17935	12153	7412	3932	5344	6100	4534	8817	12267	18217	12525	7539	4054	5475	6100	13199	20747	30202	30370	19937	11471	9398	11575	10634
Tb927.7.2970	Tb927.7.2970	CDS	ATP-dependent DEAD/H RNA helicase, putative Mph1, DNA repair?	DNA	6826	5822	7576	9023	4017	9091	4079	5244	8845	11450	8952	4246	3934	3856	2757	4094	5267	8926	11399	9025	4286	3978	3916	2757	9338	14112	20376	20351	13271	8220	7834	6673	6851
Tb927.10.8720	Tb927.10.8720	CDS	NOT10	RNA.degradation	11442	9243	13494	15870	7383	17909	4243	5982	9565	12849	10385	4822	3936	4543	3339	4160	5732	9103	12400	9884	4615	3866	4345	3339	10142	15297	21952	22785	14706	8551	8409	7684	7499
Tb927.11.6140	Tb927.11.6140	CDS	40S ribosomal protein S15A	Ribosome	9460	7660	10344	12526	4749	12786	5136	7776	10666	17491	12373	6785	3937	3682	2800	6984	9811	14576	21792	16911	8522	5397	4787	2800	14760	20477	32067	34165	23696	12459	9079	7587	9784
Tb927.5.3280	Tb927.5.3280	CDS	BBP135	Cytoskeleton	8835	6984	9242	11957	4917	11973	4393	6092	9773	13763	10030	5030	3939	4163	3951	4528	6362	10157	14267	10510	5258	4078	4366	3951	10620	16135	23920	24297	15540	9197	8241	8317	8479
Tb927.10.2190	Tb927.10.2190	CDS	Protein of unknown function (DUF667), putative	ZUnknown	9936	8223	12365	13027	6797	15698	3809	6032	7905	12919	8339	5151	3944	4001	3128	3572	5704	7449	12593	7806	4804	3595	3774	3128	9604	13609	20368	20932	12957	8748	7596	6902	6700
Tb927.3.2070	Tb927.3.2070	CDS	hypothetical protein, conserved	ZUnknown	6679	6037	7363	9426	3708	9215	3443	4573	7138	9939	7665	3808	3944	4831	3983	3446	4570	7124	9951	7653	3807	3933	4810	3983	8019	11708	17063	17616	11461	7751	8764	8793	7429
Tb927.11.4470	Tb927.11.4470	CDS	protein kinase, putative,serine/threonine protein kinase, putative	Protein.kinase	7688	6946	9294	11297	5070	11605	3174	4650	6667	9709	7844	4253	3946	4239	3513	3213	4701	6781	9852	7948	4342	3984	4307	3513	7863	11368	16490	17696	12201	8288	8223	7820	6726
Tb927.9.5730	Tb927.9.5730	CDS	nucleosome assembly protein-like protein	Chromatin	8675	7004	9132	10713	4864	11142	4889	7674	11037	16199	11911	6203	3946	4448	3615	5241	7975	11762	16696	12514	6333	4189	4668	3615	12915	19012	27961	28607	18717	10279	8637	8283	8856
Tb927.8.890	Tb927.8.890	CDS	Ras-related protein Rab1A	Vesicular.transport	8687	6671	9238	11421	5482	12073	4865	6456	10136	13605	10537	5636	3949	3640	3116	4258	5833	8883	12263	9221	5131	3522	3260	3116	10714	15969	22488	22800	14857	9080	7162	6376	7374
Tb927.11.5450	Tb927.11.5450	CDS	malic enzyme	Mito.pathway	8658	7400	10419	11596	5188	12735	4129	5572	8499	12152	9099	4989	3949	4123	3003	4147	5616	8749	12262	9299	4993	3993	4102	3003	9719	14115	20901	21361	14288	8942	8116	7105	7150
Tb927.5.1010	Tb927.5.1010	CDS	hypothetical protein, conserved	ZUnknown	8869	7861	10475	13041	5655	13265	3544	4887	7811	11014	8272	3886	3951	4925	4727	3594	4945	7919	11213	8403	3946	4034	5004	4727	8481	12756	18933	19485	12289	7897	8959	9731	8321
Tb927.7.7470	Tb927.7.7470	CDS	ACP3,Gresag4-like	GRESAG	9025	7664	9996	12726	4543	11312	3298	3832	7308	9042	7731	3652	3956	4205	2276	3326	3872	7345	9257	7801	3642	3930	4162	2276	7158	11180	16387	16988	11453	7598	8135	6438	5602
Tb927.11.9190	Tb927.11.9190	CDS	protein kinase, putative	Protein.kinase	9689	8511	11887	13965	6464	15030	4003	4946	8003	11156	8420	4141	3957	4843	4086	3998	4930	8068	11165	8442	4119	3952	4828	4086	8944	12933	19224	19585	12583	8076	8795	8914	8084
Tb927.11.11250	Tb927.11.11250	CDS	cytosolic malate dehydrogenase (cMDH)	Glucose.glycerol	6021	5235	7337	7834	3356	8377	3315	5961	7222	13111	7652	4705	3958	3913	3896	3529	6300	7735	13873	8111	4966	4197	4211	3896	9490	13522	20846	21525	12816	8924	8110	8107	7425
Tb927.10.10980	Tb927.10.10980	CDS	heat shock protein 83, HSP83	Chaperone	8314	6802	8167	11275	4337	10869	3985	6694	9248	14818	10135	5600	3962	4358	9479	3897	6425	9061	13953	9459	5023	3801	4066	9479	10591	15673	23879	24088	15059	8985	8159	13545	13376
Tb927.9.13330	Tb927.9.13330	CDS	hypothetical protein, conserved	ZUnknown	7319	6725	7797	10007	4285	10203	3582	4594	7766	10154	8299	3910	3964	4590	3622	3624	4624	7848	10251	8384	3889	3977	4655	3622	8218	12390	18002	18550	12294	7853	8567	8277	7246
Tb927.11.16100	Tb927.11.16100	CDS	ubiquitin carboxyl-terminal hydrolase, putative	Ubiquitin.proteasome	6978	5792	7520	8901	3855	9368	3647	4780	8163	10520	8547	3834	3969	4394	4267	3647	4772	8153	10540	8525	3808	3971	4415	4267	8427	12935	18673	19087	12359	7777	8365	8682	7914
Tb927.4.4410	Tb927.4.4410	CDS	GRESAG 4.4, putatuve receptor-type adenylate cyclase	GRESAG	8484	7690	8501	10075	4689	10894	4572	6372	9801	13085	9616	5323	3973	4388	3636	5582	8014	12405	16762	12419	6600	4979	5698	3636	11954	17815	25490	26378	17742	10573	9367	9334	9218
Tb927.10.15400	Tb927.10.15400	CDS	Trypanosome-specific kinesin family 2	Cytoskeleton	8857	7712	9541	12022	5055	12150	4572	6073	9989	13544	10492	5200	3974	4989	4119	4596	6036	10125	13565	10612	5153	4088	5056	4119	10669	16025	23669	24057	15812	9127	9077	9175	8715
Tb927.11.3650	Tb927.11.3650	CDS	adenylosuccinate synthetase, putative	Nucleotides	7989	6666	8356	9912	4350	10594	4235	6494	10127	13624	8973	4905	3984	4759	4384	3986	5823	9236	12548	8195	4552	3802	4249	4384	10480	15950	22860	21521	13100	8536	8561	8633	8370
Tb927.10.6330	Tb927.10.6330	CDS	KKT1	Cell.cycle	8365	7649	9808	12291	5212	12486	3432	4705	7382	10463	7539	3859	3984	4868	4461	3356	4611	7253	10370	7503	3755	3798	4841	4461	8061	11993	17716	17909	11362	7739	8666	9302	7817
Tb927.8.3100	Tb927.8.3100	CDS	coronin (CRN12)	Cytoskeleton	7662	6906	8870	10805	4433	10853	3836	5044	7849	10742	8404	4051	3985	4038	3352	3954	5245	8222	11145	8796	4185	4118	4186	3352	8998	13094	18964	19549	12847	8170	8156	7538	7306
Tb927.5.1000	Tb927.5.1000	CDS	ubiquitin-conjugating enzyme e2, putative	Ubiquitin.proteasome	12439	10548	17113	19091	9100	20960	3911	5984	8092	13782	8929	5514	3988	3893	3540	3894	6213	8577	14425	9493	5640	3911	4047	3540	9878	14305	22359	23354	15007	9628	7804	7587	7434
Tb927.11.8060	Tb927.11.8060	CDS	SNARE associated Golgi protein, putative	Vesicular.transport	5277	4863	5668	6670	3079	7825	3308	5293	7347	10649	7304	4027	3991	4012	4738	3425	5511	7581	11010	7619	4157	4076	4144	4738	8718	12858	18230	18314	11646	8148	8088	8882	8163
Tb927.11.4180	Tb927.11.4180	CDS	PSP1 C-terminal conserved region, putative	ZUnknown	11500	8860	12597	15929	8109	18206	4084	6266	9138	13768	8924	5126	3992	3977	3319	3994	5971	8644	13108	8448	4861	3848	3706	3319	10260	15109	22412	22032	13574	8853	7825	7025	7313
Tb927.2.460	Tb927.2.460	CDS	DNA-directed RNA polymerase, pseudogene	Pseudogene	8414	7230	8823	9524	5181	10410	5328	6995	10752	14446	11665	6352	3994	3268	2875	5389	7139	10927	15462	11421	6580	4142	3453	2875	12384	17891	25373	27127	17773	10574	7410	6328	8264
Tb927.11.10190	Tb927.11.10190	CDS	telomerase reverse transcriptase, putative	DNA	7742	6391	8635	10440	4321	10937	3925	4813	8312	10624	8791	3894	3994	3836	3016	3779	4644	7946	10220	8457	3730	3819	3711	3016	8592	12956	18570	19011	12351	7724	7655	6727	6795
Tb927.10.13180	Tb927.10.13180	CDS	Nrap protein, putative	rRNA.tRNA.process	9400	8471	11489	13914	5659	12901	3966	4991	8366	11131	8537	4026	3995	4693	4320	4043	5210	8683	11522	8770	4147	4042	4824	4320	9034	13576	19814	20059	12796	8142	8735	9144	8363
Tb927.9.2730	Tb927.9.2730	CDS	hypothetical protein, conserved	ZUnknown	9490	7950	11597	14331	5518	12932	4011	5166	8472	12089	9081	4332	3998	5067	3699	4070	5182	8603	12205	9250	4377	4081	5160	3699	9236	13654	20692	21286	13582	8375	9148	8859	7769
Tb927.9.15190	Tb927.9.15190	CDS	60S ribosomal protein L15	Ribosome	7540	6187	8648	10802	4122	11598	4155	5818	8711	13324	9735	4884	4000	3945	2867	3463	5059	7243	11453	8132	4133	3330	3367	2867	9281	13770	20567	21188	13016	8133	7275	6234	6330
Tb927.5.4130	Tb927.5.4130	CDS	hypothetical protein, conserved	ZUnknown	7862	6249	9457	10739	4110	10234	3641	4491	7899	10430	8417	3979	4007	3881	2482	3644	4574	7921	10527	8537	3987	4058	3950	2482	8135	12473	18351	18944	12516	7994	7939	6432	6126
Tb927.7.2240	Tb927.7.2240	CDS	hypothetical protein, conserved	ZUnknown	8868	7510	9246	12163	5607	14112	3520	5558	7702	11749	7954	4334	4010	4385	3375	3403	5442	7459	11290	7740	4125	3925	4317	3375	8961	13144	19208	19244	12074	8135	8310	7692	6778
Tb927.2.5530	Tb927.2.5530	CDS	POMP22	Mito.membrane	9048	7438	8940	12002	3452	9067	4309	5011	9449	11557	9911	4457	4014	4476	2266	4203	4896	9332	11319	9687	4384	4059	4518	2266	9214	14345	20889	21230	14144	8398	8535	6784	6469
Tb927.11.4230	Tb927.11.4230	CDS	hypothetical protein, conserved	ZUnknown	9143	7927	11047	13190	5320	12953	3692	4868	7969	10898	8158	4069	4015	4723	4235	3623	4812	7847	10691	8010	3989	3916	4627	4235	8491	12781	18745	18849	12079	8004	8639	8862	7858
Tb927.10.14990	Tb927.10.14990	CDS	intraflagellar transport protein IFT80/CHE2	Cytoskeleton	8542	7718	10088	12753	5030	12432	3801	5968	8841	12793	9112	4767	4019	4936	4936	3751	5939	8845	12867	9078	4806	3984	4970	4936	9719	14780	21638	21979	13845	8825	8920	9906	8687
Tb927.5.3510	Tb927.5.3510	CDS	structural maintenance of chromosome 3 (SMC3)	Chromatin	7166	6150	6931	8516	4416	10229	4763	8501	10346	16675	10318	6532	4019	4095	5194	4857	8638	10548	16959	10522	6645	4080	4162	5194	13358	18984	27223	27277	17054	10664	8175	9356	10051
Tb927.10.10910	Tb927.10.10910	CDS	heat shock protein 83, HSP83	Chaperone	8282	6841	8448	11427	4386	10925	4289	6755	9792	14920	10179	5586	4022	4463	9843	4032	6809	9608	15129	10203	5700	3964	4539	9843	10787	16601	24528	25308	15789	9722	8427	14382	13875
Tb927.6.4640	Tb927.6.4640	CDS	hypothetical protein, conserved	ZUnknown	8920	8101	10879	13114	5524	12762	3126	4607	6737	9808	7143	3806	4026	4746	4194	3104	4521	6685	9603	7038	3676	3964	4682	4194	7711	11258	16493	16746	10844	7702	8710	8876	7298
Tb927.4.1100	Tb927.4.1100	CDS	60S ribosomal protein L21e	Ribosome	8216	7009	9222	10788	3993	11540	3921	5418	8146	11804	9496	4657	4027	3837	2749	4377	6416	9295	14034	11061	5508	4584	4439	2749	9795	14562	21099	23530	15718	9535	8421	7188	7126
Tb927.11.1070	Tb927.11.1070	CDS	glycosomal transporter (GAT3)	Glycosome	7892	6546	8968	10182	4725	11709	4217	5994	8917	12595	9046	4827	4032	3980	3519	4350	6184	9245	12964	9424	4985	4206	4129	3519	10344	15101	21840	22010	14251	9017	8186	7648	7869
Tb927.11.3120	Tb927.11.3120	CDS	nucleolar GTP-binding protein 1 (NOG1)	rRNA.tRNA.process	9491	8588	10471	13228	5001	11498	3840	5126	7927	11083	8579	3974	4035	4880	4946	3632	5037	7637	10937	8286	3908	3809	4708	4946	8758	12964	18720	19516	12260	7943	8689	9654	8578
Tb927.7.2350	Tb927.7.2350	CDS	hypothetical protein, conserved	ZUnknown	7191	5896	7450	9649	3867	8904	3830	5125	8087	11154	8387	4371	4039	4182	3688	3787	5114	8063	11122	8360	4341	3998	4149	3688	8912	13201	19217	19509	12731	8380	8180	7837	7475
Tb927.10.13590	Tb927.10.13590	CDS	hypothetical protein, conserved	ZUnknown	7921	6653	8498	10485	3905	10149	3592	4393	7480	9785	8267	3812	4042	3902	2477	3695	4470	7662	9912	8456	3833	4106	3996	2477	8088	11950	17447	18179	12268	7875	8008	6473	6172
Tb927.11.9860	Tb927.11.9860	CDS	EF-hand domain pair, putative	ZUnknown	7973	5839	7258	8708	4081	9449	4849	8265	10390	17953	11504	7440	4055	3816	3226	5393	9789	12524	20792	14125	8795	4628	4697	3226	13658	20179	30477	32296	21565	12850	8444	7923	8619
Tb927.9.5770	Tb927.9.5770	CDS	tryparedoxin peroxidase	Redox	9224	7813	9664	12901	5986	13983	3902	6038	7728	12730	8532	5066	4059	3686	3571	4662	7134	9537	15291	10325	6096	4811	4404	3571	10700	14862	22267	23823	15391	10155	8497	7975	8233
Tb927.5.1300	Tb927.5.1300	CDS	vacuolar proton translocating ATPase subunit A, putative	Lysosome	5623	4912	5912	6944	2877	7290	3662	4443	7958	9084	7669	3318	4060	3996	3237	3718	4773	8362	9680	8133	3546	4103	4218	3237	8161	12731	17446	17349	11451	7606	8099	7455	6955
Tb927.8.4160	Tb927.8.4160	CDS	hypothetical protein, conserved	ZUnknown	6997	6193	7562	9270	4107	10578	3521	4270	7636	9655	7976	3493	4063	4448	3806	3386	4128	7331	9296	7631	3318	3870	4246	3806	7656	11764	16986	17272	11124	7381	8318	8052	7192
Tb927.11.2280	Tb927.11.2280	CDS	BRO1-like domain/ALIX V-shaped domain binding to HIV, putative	ZUnknown	6805	6145	7504	10328	3742	9132	3576	4689	8031	10439	8585	4143	4063	4200	2851	3574	4590	7954	10224	8519	4043	4045	4147	2851	8263	12621	18393	18809	12662	8106	8245	6998	6425
Tb927.5.2510	Tb927.5.2510	CDS	hypothetical protein, conserved	ZUnknown	10585	8984	12622	14411	6370	15144	4314	5516	9191	12251	9435	4617	4065	4684	3631	4403	5603	9357	12473	9668	4655	4171	4756	3631	9919	14794	21608	21908	14285	8720	8855	8387	8034
Tb927.10.8900	Tb927.10.8900	CDS	choline/ethanolamine phosphotransferase (CEPT)	Lipids	11611	10031	14938	16929	8725	19738	4060	5595	8593	11893	8567	4761	4067	4599	3005	3790	5161	7952	10901	7914	4318	3723	4198	3005	9385	13754	19845	19468	12675	8385	8322	7203	6795
Tb927.11.16110	Tb927.11.16110	CDS	FG-GAP repeat protein, putative,intergrin alpha chain protein, putative	Cytoskeleton	7113	6374	8460	9876	4239	10808	3600	5791	7750	11938	8262	4517	4069	4040	4251	3585	5699	7676	11706	8182	4412	4017	4015	4251	9376	13449	19614	19968	12699	8481	8057	8266	7836
Tb927.11.10120	Tb927.11.10120	CDS	hypothetical protein, conserved, various yeast/human matches at C-terminus, but no domains.	Cytoskeleton	6990	6250	7101	9771	3669	8197	3684	5728	8892	13018	9125	4918	4071	4793	3912	3631	5657	8806	12845	9089	4845	4023	4764	3912	9359	14549	21824	21970	14007	8916	8816	8676	7543
Tb927.1.2120	Tb927.1.2120	CDS	calpain, putative,cysteine peptidase, Clan CA, family C2, putative	Protease	8315	6772	7966	10695	4327	10110	4544	6151	10138	13757	9806	5528	4071	3914	3583	4394	6038	9826	13493	9550	5430	3945	3812	3583	10545	16176	23583	23299	15078	9501	7859	7395	7977
Tb927.10.10950	Tb927.10.10950	CDS	heat shock protein 83, HSP83	Chaperone	8235	7030	8522	11453	4600	10934	4167	7007	9704	15294	10141	5650	4077	4466	9830	4163	6654	9545	15121	10026	5603	3961	4335	9830	11170	16358	24839	25262	15676	9680	8427	14165	13993
Tb927.11.2590	Tb927.11.2590	CDS	hypothetical protein, conserved, no known domains	ZUnknown	7834	6630	8492	10940	4822	11550	3951	4821	8151	10443	8383	4134	4077	4241	3183	3884	4738	7962	10323	8247	4040	4018	4111	3183	8705	12889	18405	18706	12381	8117	8259	7294	7067
Tb927.2.1810	Tb927.2.1810	CDS	transcription silencer (ISWI)	Chromatin	10290	8692	11035	13679	6274	14003	5003	7540	11376	16431	11133	5920	4080	5055	6434	4953	7498	11289	16345	11082	5900	4010	4994	6434	12493	18874	27720	27478	17002	9980	9065	11428	11387
Tb927.9.3400	Tb927.9.3400	CDS	endo-beta-N-acetylglucosaminidase, putative	Glycans	8089	7507	9803	11928	5519	12397	3959	5224	8206	11151	8717	4244	4081	4772	4825	4067	5301	8412	11292	8979	4277	4166	4825	4825	9291	13507	19563	20009	13223	8358	8938	9650	8892
Tb927.5.2570	Tb927.5.2570	CDS	EIF3B translation initiation factor	Translation	10710	9029	11740	14388	6967	16092	4653	6803	9379	14215	9717	5285	4082	4280	4214	4655	6900	9490	14538	9904	5382	4029	4327	4214	11458	16279	23705	24255	15189	9464	8309	8541	8869
Tb927.11.10730	Tb927.11.10730	CDS	SNF2 DNA repair protein, putative,ATP-dependent helicase, putative,SNF2 family helicase, putative	DNA	9015	7902	10157	13216	6039	14145	3825	5150	8334	11469	8854	4211	4083	4418	4212	3795	5145	8240	11408	8785	4233	3976	4314	4212	8945	13479	19709	20262	12996	8316	8394	8526	8007
Tb927.10.4110	Tb927.10.4110	CDS	60S ribosomal protein L30	Ribosome	10363	8350	11447	14307	6355	17604	4905	7539	9652	17497	11103	6698	4086	3902	2902	6728	10130	13347	22382	15768	8867	5775	5407	2902	14267	19782	30844	33485	22466	12953	9677	8309	9630
Tb927.10.4770	Tb927.10.4770	CDS	phosphatidylinositol-4-phosphate 5-kinase, putative	Signalling	7529	6563	8157	10122	4427	9990	3301	4606	7136	9896	7985	4028	4089	4142	2876	3158	4343	6676	9255	7513	3794	3883	3885	2876	7764	11479	16572	17240	11541	7883	8025	6761	6034
Tb927.9.7520	Tb927.9.7520	CDS	hypothetical protein, conserved	ZUnknown	8809	6819	8589	10880	5886	13141	4787	6921	10397	14243	10272	5339	4093	4002	3196	4170	6016	8928	12393	8753	4518	3563	3466	3196	11091	16413	23171	22665	14092	8611	7565	6662	7366
Tb927.9.15070	Tb927.9.15070	CDS	hypothetical protein, conserved	ZUnknown	7746	6833	8537	10202	4120	10583	3552	4955	7480	10929	7796	4098	4094	3969	3703	3451	4855	7280	10703	7539	3985	4003	3852	3703	8406	12335	18209	18499	11637	8079	7972	7555	7154
Tb927.11.4130	Tb927.11.4130	CDS	ubiquitin-like protein, putative	Ubiquitin.proteasome	10932	9913	13205	16786	6563	15467	3814	5229	7730	11991	8780	4450	4094	4571	3700	3866	5352	7938	12185	9012	4481	4138	4612	3700	9095	13082	19929	20965	13462	8575	8709	8312	7566
Tb927.10.3000	Tb927.10.3000	CDS	OFD1	Cytoskeleton	8318	6867	8297	10973	4743	11280	4163	5956	9575	13165	9827	4788	4097	4688	4465	4400	6234	10088	13792	10316	5004	4351	4957	4465	10356	15809	23253	23619	15104	9101	9039	9422	8865
Tb927.11.16090	Tb927.11.16090	CDS	outer dynein arm docking complex, DC2/ODA1/CCDC114	Cytoskeleton	8310	7280	9143	11420	4884	11693	3957	5772	8260	12511	8756	4737	4097	4399	4190	4178	6010	8651	12983	9196	4948	4340	4616	4190	9950	14270	21162	21739	13933	9045	8739	8806	8368
Tb927.8.1200	Tb927.8.1200	CDS	vacuolar-type Ca2 -ATPase 2 (TbA2)	Lysosome	7203	6076	7670	9507	3836	9165	3934	5003	8817	10624	8609	3863	4100	4497	3819	3760	4859	8730	10823	8507	4039	3892	4425	3819	8763	13676	19354	19432	12370	8139	8389	8244	7579
Tb927.11.3740	Tb927.11.3740	CDS	proteasome regulatory ATPase subunit 2 (RPT2)	Ubiquitin.proteasome	6970	6700	7131	9502	3465	8604	3510	5087	7194	10476	7745	4263	4103	3967	3213	3432	4881	6981	10157	7559	4088	4017	3869	3213	8519	12075	17457	17902	11822	8191	7984	7082	6645
Tb927.9.6310	Tb927.9.6310	CDS	ABC transporter, putative	Transporter	10475	8999	11943	15507	6127	14012	3737	3988	7780	9525	8345	4011	4103	4555	1419	3590	3860	7547	9215	8091	3805	3946	4356	1419	7578	11640	17072	17560	12102	7908	8501	5775	5009
Tb927.11.12110	Tb927.11.12110	CDS	RNA helicase, putative homologue of yeast YLR419W, which is in mitochondria	RNA.helicase	8310	7517	9262	11387	4762	11550	3894	5230	8453	11526	8962	4210	4105	4248	4403	3897	5230	8433	11535	8929	4201	4092	4256	4403	9127	13683	19959	20497	13139	8306	8340	8659	8300
Tb927.9.8000	Tb927.9.8000	CDS	ubiquitin-conjugating enzyme e2, putative	Ubiquitin.proteasome	8029	6888	10989	11111	5003	11552	3698	6785	7746	15162	8449	6006	4105	3750	4502	4898	8112	9899	17941	10828	7159	5353	4606	4502	11683	15858	25061	26390	16834	11264	9103	9108	9400
Tb927.11.10720	Tb927.11.10720	CDS	hypothetical protein, conserved	Mito.pathway	6990	6013	7281	9105	3884	10158	3478	4170	7287	9163	7892	3456	4106	3890	3161	3432	4103	7210	8999	7734	3396	4003	3809	3161	7602	11390	16373	16891	11190	7502	7893	6970	6593
Tb927.5.2950	Tb927.5.2950	CDS	CMF3, T. brucei components of motile flagella (TbCMF3)	Cytoskeleton	8346	7664	9650	11594	5083	11800	3364	4905	7115	10713	7546	4103	4111	4795	3881	3554	5189	7581	11288	8014	4307	4297	5071	3881	8459	12304	18294	18834	12117	8418	9092	8952	7435
Tb927.11.14970	Tb927.11.14970	CDS	hypothetical protein, conserved	ZUnknown	6773	5944	7314	9254	3742	9142	4429	6142	9928	13122	10414	4997	4112	4415	3330	4430	6151	9914	13152	10433	5020	4105	4408	3330	10572	16079	23036	23566	15430	9132	8520	7738	7760
Tb927.10.7570	Tb927.10.7570	CDS	dihydrolipoamide acetyltransferase E2 subunit, putative	Mito.pathway	9523	8463	11072	13706	5372	13819	3646	4707	7600	11221	8629	4049	4114	4237	2124	4041	5257	8487	12440	9673	4502	4531	4722	2124	8748	12857	19708	21069	13722	8616	8768	6846	6165
Tb927.3.4190	Tb927.3.4190	CDS	endosomal integral membrane protein, putative	Vesicular.transport	9852	8429	11653	14003	6493	15890	3905	5072	8032	11046	8272	4193	4117	4160	3414	4018	5198	8400	11307	8566	4294	4202	4251	3414	9090	13230	19446	19579	12759	8411	8362	7665	7432
Tb927.10.10920	Tb927.10.10920	CDS	heat shock protein 83, HSP83	Chaperone	9031	7499	9006	11991	4592	11984	4123	7012	9896	15525	10247	5867	4118	4526	9970	4688	7774	10483	17059	11163	6377	4629	4936	9970	11700	17670	26008	27306	17030	10495	9155	14906	14658
Tb927.11.10520	Tb927.11.10520	CDS	KKT2 kinetochore protein, tyrosine kinase, putative	Cell.cycle	9989	8034	10610	13187	5826	14400	4181	5296	8773	11701	9093	4342	4119	4805	4687	4150	5258	8694	11551	8994	4263	4108	4770	4687	9446	14031	20395	20644	13336	8382	8913	9457	8837
Tb927.5.3610	Tb927.5.3610	CDS	adaptin complex AP3 delta subunit	Vesicular.transport	8392	7949	8984	11001	4692	11546	3897	5594	8537	11965	9049	4833	4119	4583	3991	4001	5734	8714	12350	9288	4957	4183	4649	3991	9595	14271	20679	21399	14121	9076	8766	8640	7992
Tb927.6.2210	Tb927.6.2210	CDS	hypothetical protein, conserved, copurifies with ZC3H32 and 4EIP	ZUnknown	8889	7840	10581	12125	5034	12828	3704	5122	8001	11340	8290	4266	4119	4799	4700	3621	5009	7770	11156	8063	4147	4004	4677	4700	8743	13010	19110	19446	12329	8266	8803	9377	8321
Tb927.10.10960	Tb927.10.10960	CDS	heat shock protein 83, HSP83	Chaperone	8521	6965	8389	11598	4520	11118	4211	6843	9575	15075	10127	5701	4122	4411	9481	4152	6732	9511	14922	10130	5515	4074	4333	9481	10995	16307	24586	25049	15831	9637	8485	13814	13633
Tb927.7.210	Tb927.7.210	CDS	proline dehydrogenase	Mito.pathway	6346	5870	7199	9499	3078	6903	3376	3930	7770	9028	8552	4133	4123	3915	1243	3635	4210	8433	9727	9405	4444	4396	4220	1243	7565	11980	17461	18279	13538	8567	8311	5463	4878
Tb927.3.4750	Tb927.3.4750	CDS	aminopeptidase, putative,metallo-peptidase, Clan MA(E) Family M1	Protease	7612	6905	8187	10209	3727	10031	3399	5357	7626	11264	7716	4037	4123	4656	3759	3472	5519	7872	11705	7984	4235	4186	4843	3759	8829	13145	19136	19421	12021	8358	8842	8602	7231
Tb927.10.2270	Tb927.10.2270	CDS	vacuolar protein sorting-associated protein 35, putative	Lysosome	8382	7476	9245	11915	5139	12314	3939	5485	8634	11787	8984	4568	4125	5057	4164	4113	5707	9044	12146	9367	4690	4343	5225	4164	9598	14341	20831	21130	13935	8815	9400	9389	8277
Tb927.11.1020	Tb927.11.1020	CDS	ribokinase, putative	PPP	9875	9122	11111	14575	5567	13688	3897	5532	8844	12215	9969	5009	4125	4631	2854	3708	5363	8501	11994	9602	4864	3872	4416	2854	9240	14207	20716	21963	14611	8989	8503	7270	6562
Tb927.3.4030	Tb927.3.4030	CDS	hypothetical protein, conserved	Mito.pathway	7657	6258	8233	10414	3951	10083	3566	4980	8190	10754	8544	3817	4126	4889	4257	3579	5020	8250	10861	8648	3849	4126	4933	4257	8559	13210	19004	19405	12465	7975	9015	9190	7836
Tb927.11.910	Tb927.11.910	CDS	hypothetical protein, conserved	ZUnknown	6593	6007	7387	9401	3350	8914	3509	4510	8036	9892	8071	3832	4131	4515	3379	3575	4567	8170	10053	8182	3883	4193	4578	3379	8085	12603	18062	18124	12014	8014	8708	7957	6954
Tb927.7.3000	Tb927.7.3000	CDS	Trypanosome-specific kinesin family 2	Cytoskeleton	9570	8024	10718	13293	5764	12941	4696	6827	11014	15024	11260	5681	4136	5122	4179	4761	6892	11121	15177	11358	5709	4148	5139	4179	11588	17906	26145	26437	17039	9845	9270	9318	8940
Tb927.1.4050	Tb927.1.4050	CDS	ser/thr protein phosphatase with EF-Hand domains (PPEF)	Protein.phosphatase	8999	7508	10309	12604	5341	12552	4222	5491	9133	12397	9139	4573	4137	4481	3774	4077	5246	8816	12009	8757	4414	3983	4325	3774	9568	14379	21213	21148	13330	8551	8464	8099	7851
Tb927.9.11480	Tb927.9.11480	CDS	ESP9 Enriched in surface-labeled proteome	Vesicular.transport	6225	5757	7415	8588	4079	9661	4027	5238	8227	10640	8716	4322	4138	3807	3222	4244	5529	8694	11149	9178	4488	4271	4022	3222	9482	13756	19334	19865	13500	8626	8078	7244	7466
Tb927.6.3560	Tb927.6.3560	CDS	hypothetical protein, conserved	ZUnknown	9081	7807	8592	10785	5078	11983	4308	5512	9238	12362	9522	4702	4139	4449	3917	4343	5574	9330	12515	9663	4756	4171	4488	3917	9855	14812	21692	22037	14365	8895	8620	8405	8260
Tb927.6.2460	Tb927.6.2460	CDS	ubiquitin fusion degradation protein 2 ubiquitin conjugation factor E4 B, putative	Ubiquitin.proteasome	7751	7019	8145	10470	3998	9738	3674	4898	7943	10526	8286	4119	4142	4758	4577	3667	4836	7978	10457	8250	4062	4099	4765	4577	8565	12779	18504	18743	12369	8204	8857	9342	8244
Tb927.7.5150	Tb927.7.5150	CDS	exocyst complex component Exo84	Vesicular.transport	8373	7491	9354	11602	4661	11885	4026	5403	8568	11883	9000	4266	4143	4530	4731	4101	5512	8723	12124	9257	4367	4235	4661	4731	9504	14080	20606	21124	13523	8510	8765	9392	8832
Tb927.4.2920	Tb927.4.2920	CDS	hypothetical protein, conserved	ZUnknown	9981	8399	11190	14266	6012	14458	3862	5492	8341	12373	8905	4700	4147	4749	3720	3971	5595	8516	12596	9160	4768	4209	4830	3720	9463	13936	20889	21501	13860	8915	8958	8550	7691
Tb927.2.1760	Tb927.2.1760	CDS	hypothetical protein, conserved	ZUnknown	9722	9158	12375	13975	6403	14507	3696	4729	7933	10333	8787	4475	4148	3926	2424	3737	4862	8080	10523	8959	4567	4192	3958	2424	8466	12795	18413	19310	13434	8715	8118	6382	6161
Tb927.4.2450	Tb927.4.2450	CDS	Protein Disulfide Isomerase 1	Redox	9852	7870	10993	12202	5651	13195	4903	6327	10044	13455	10344	5139	4149	3902	4799	4476	5880	9299	12778	9456	4757	3778	3587	4799	10803	15924	22754	23122	14595	8906	7680	8386	9275
Tb927.11.6370	Tb927.11.6370	CDS	leucine-rich repeat protein (LRRP)	LRRP	8591	7561	9527	11497	4571	10882	3749	5631	8115	12443	8698	4501	4150	4809	3957	3783	5455	7972	12133	8507	4386	4125	4596	3957	9414	13570	20415	20831	13008	8536	8934	8553	7740
Tb927.9.1380	Tb927.9.1380	CDS	hypothetical protein, conserved	Mito.pathway	7335	6347	8781	9903	4660	10481	3782	5346	7519	11513	8273	4658	4154	3548	2903	3826	5389	7747	11622	8521	4719	4176	3572	2903	9172	12908	19260	19895	13179	8873	7724	6475	6729
Tb927.6.5110	Tb927.6.5110	CDS	DDB1	Ubiquitin.proteasome	7677	6791	8674	10597	4045	9830	3702	4895	8228	10176	8641	3840	4156	5337	3852	3715	4879	8187	10121	8590	3811	4153	5309	3852	8610	13107	18363	18762	12430	7967	9490	9161	7567
Tb927.11.13640	Tb927.11.13640	CDS	J-binding protein (JBP1)	Chromatin	10105	8524	10646	13507	5958	14479	4538	5987	9477	12973	9649	5118	4157	4302	4028	4607	6044	9565	13051	9798	5141	4261	4344	4028	10594	15521	22538	22700	14916	9298	8563	8372	8635
Tb927.3.4790	Tb927.3.4790	CDS	aminopeptidase, putative,metallo-peptidase, Clan MA(E) Family M1	Protease	7536	6768	8315	10090	3667	9991	3399	5392	7573	11425	7668	4022	4158	4699	3722	3515	5612	7805	11695	7942	4116	4357	4809	3722	8907	13185	19230	19363	11964	8274	9056	8531	7237
Tb927.5.800	Tb927.5.800	CDS	CK1.2 casein kinase 1	Protein.kinase	9984	7966	13183	13493	7305	15376	5614	8241	12426	17600	12183	7083	4159	4529	3676	4953	7428	11244	15838	10812	6405	3719	3961	3676	13194	19854	28844	28021	17895	10564	8248	7637	8629
Tb927.9.5860	Tb927.9.5860	CDS	tryparedoxin peroxidase	Redox	7644	6515	9535	11124	5137	12070	4155	6201	8290	12981	8921	5250	4159	3725	3664	4312	6430	8364	13428	9369	5384	4338	3879	3664	10513	14720	21345	22349	14619	9543	8063	7543	7976
Tb927.3.2810	Tb927.3.2810	CDS	hypothetical protein, conserved	ZUnknown	9095	7600	10061	12551	5110	12430	3455	4427	7470	9832	7597	3612	4159	5239	3965	3478	4451	7527	9857	7676	3629	4212	5245	3965	7905	11921	17359	17454	11288	7788	9451	9210	7443
Tb927.10.10940	Tb927.10.10940	CDS	heat shock protein 83, HSP83	Chaperone	8318	6939	8521	11445	4405	10848	4003	6817	9594	15173	10055	5602	4161	4528	9761	4196	6808	9588	15088	10304	5580	4093	4414	9761	11013	16402	24761	25143	15906	9741	8621	14175	13957
Tb927.10.13670	Tb927.10.13670	CDS	serine/threonine protein phosphatase 5, PP5, interacts with HSP83	Protein.phosphatase	9760	8084	10753	12655	5485	13128	3993	5699	8151	12551	8915	4748	4163	3886	3088	4078	5883	8368	12912	9140	4878	4171	3936	3088	9777	14034	20919	21827	13888	9041	8057	7024	7166
Tb927.7.3990	Tb927.7.3990	CDS	mitochondrial DNA polymerase I protein C (TbPOL1C)	Mito.DNA	8856	7127	9652	11345	4946	11748	4812	5754	10019	12723	10083	4634	4165	4702	3780	4739	5716	9927	12559	9967	4598	4121	4672	3780	10493	15735	22650	22642	14601	8763	8823	8452	8519
Tb927.10.10890	Tb927.10.10890	CDS	heat shock protein 83, HSP83	Chaperone	9016	7304	9078	12439	4779	11898	4137	7142	10074	15545	10673	5906	4171	4590	9951	4717	7731	10800	17313	11437	6506	4600	5035	9951	11859	17805	26345	27986	17343	10677	9190	14986	14668
Tb927.11.15950	Tb927.11.15950	CDS	amino acid transporter, putative	Amino.acid.transport	6885	5837	7633	8935	4087	9573	4597	6173	10170	13043	9837	4828	4174	4495	3104	4663	6208	10264	13208	10035	4964	4318	4663	3104	10836	16378	23307	23045	14863	9138	8813	7767	7767
Tb927.6.560	Tb927.6.560	CDS	cysteine peptidase C (CPC), Clan CA, family C1, Cathepsin B-like (TbcatB)	Protease	12724	10915	14532	19205	8430	21084	4055	5988	8720	13423	9612	5125	4175	4235	3868	4367	6114	9262	13634	10098	5291	4682	4570	3868	10355	14834	22685	23246	15223	9466	8917	8438	8235
Tb927.1.5100	Tb927.1.5100	CDS	ESAG2, putative	ESAG	5157	4269	5063	6069	2924	7042	5336	8557	12630	17190	13357	7176	4183	4034	3180	3192	5042	7456	10159	7855	4218	2313	2270	3180	11749	17672	24646	23516	15031	8401	6347	5450	6372
Tb927.9.5460	Tb927.9.5460	CDS	eIF4G2	Translation	10368	8903	12138	15103	6358	14245	4373	5747	9140	12770	9720	5020	4183	4737	3725	4390	5808	9274	12849	9865	5071	4137	4740	3725	10137	14948	22044	22569	14885	9254	8874	8465	8115
Tb927.10.7690	Tb927.10.7690	CDS	CMF4, T. brucei components of motile flagella (TbCMF4)	Cytoskeleton	8191	7082	9179	11361	5230	12284	3758	5517	7655	11481	8097	4399	4189	4547	4522	3913	5700	7966	11797	8430	4516	4345	4679	4522	9430	13355	19447	19894	12829	8705	8892	9201	8435
Tb927.10.5010	Tb927.10.5010	CDS	EF-G1 Mitochondrial elongation factor G	Mito.translation	7335	5918	7185	9030	3971	9678	4764	7622	11034	15983	11474	6396	4189	4622	3438	4879	7795	11337	16299	11836	6542	4283	4787	3438	12501	18829	27320	27773	18232	10731	8905	8225	8317
Tb927.1.100	Tb927.1.100	CDS	RNA polymerase (pseudogene), putative	ZUnknown	9557	8115	9661	10850	5668	11949	5904	8035	11798	16494	12817	7286	4192	3608	3607	5094	6943	10248	14209	11140	6153	3638	3129	3607	13129	18741	26742	27026	18426	10345	7246	6736	8701
Tb927.10.9700	Tb927.10.9700	CDS	FAZ22	Cytoskeleton	9176	8204	10359	13410	5457	12461	3721	5043	8267	11320	8680	4471	4195	4923	4107	3620	4925	7921	11021	8308	4421	4060	4804	4107	8663	13192	19241	19701	12779	8616	8983	8911	7727
Tb927.8.790	Tb927.8.790	CDS	hypothetical protein, conserved	ZUnknown	9523	8265	10266	12991	5940	13748	4221	5520	9147	12503	9490	4836	4198	4991	3895	4151	5500	9093	12558	9437	4836	4167	4984	3895	9671	14647	21596	22048	14273	9034	9158	8879	8046
Tb927.11.620	Tb927.11.620	CDS	TbRAPTOR (TOR signalling)	Protein.kinase	8365	7620	9395	11616	4364	11337	3830	4883	8216	10866	8615	3980	4206	4967	4243	3810	4872	8195	10859	8564	3987	4197	4947	4243	8693	13088	19061	19474	12544	8193	9164	9190	8053
Tb927.10.2990	Tb927.10.2990	CDS	CBP110 nuclear cap binding complex subunit	Nuclear.transport	7197	6304	7742	10004	3968	10237	3792	4722	8318	10566	8571	3819	4213	4525	3840	3636	4650	8105	10314	8138	3658	4135	4388	3840	8358	12968	18671	18885	11957	7871	8660	8228	7476
Tb927.3.3690	Tb927.3.3690	CDS	flagellar radial spoke protein-like, putative	Cytoskeleton	9725	7942	10900	13301	6257	15805	3913	6126	8663	13633	8683	4799	4214	4451	4287	3802	6109	8580	13526	8638	4823	4094	4374	4287	9928	14772	22213	22209	13437	9037	8545	8661	8089
Tb927.11.5850	Tb927.11.5850	CDS	RBP38	RNA.binding	12465	10079	15045	16650	9375	22141	4363	6277	8862	13674	9856	5457	4214	3644	3387	4428	6366	9014	13955	10054	5509	4258	3715	3387	10705	15228	22688	23811	15511	9723	7902	7102	7815
Tb927.4.1920	Tb927.4.1920	CDS	GPI transamidase, putative (TbGPI16)	GPI.anchors	7638	6776	8559	10387	4150	10222	3957	4971	8497	10550	8549	3984	4216	4546	4459	3937	4966	8551	10531	8638	3973	4180	4551	4459	8908	13463	19101	19080	12622	8189	8726	9010	8396
Tb927.10.10750	Tb927.10.10750	CDS	metallo-peptidase, Clan MC, Family M14, putative	Protease	8103	6940	9058	11056	4694	11683	4143	5526	8720	12315	8893	4537	4220	4669	4502	4101	5506	8666	12259	8830	4506	4149	4628	4502	9627	14226	20981	21152	13367	8726	8818	9130	8603
Tb927.11.1030	Tb927.11.1030	CDS	KKT7 Kinetochore protein	Cell.cycle	11498	9844	12622	15997	6878	15362	4059	5357	8752	12127	8920	4567	4221	4442	3505	4012	5290	8654	11867	8838	4532	4148	4451	3505	9369	14042	20781	20787	13405	8753	8590	7956	7517
Tb927.11.2270	Tb927.11.2270	CDS	dynein intermediate chain IC140 (IDA7)	Cytoskeleton	9317	7982	9291	12408	4753	11370	3915	5476	8237	12039	8927	4390	4222	4888	3717	4013	5585	8465	12233	9127	4470	4258	4935	3717	9489	13822	20504	21160	13517	8692	9146	8652	7730
Tb927.2.280	Tb927.2.280	CDS	retrotransposon hot spot protein 2 (RHS2), putative	RHS	9312	8105	10145	12934	5718	12841	4189	6478	9623	13729	10104	5603	4229	4307	3357	3687	5745	8793	12185	8908	4943	3767	3967	3357	10165	15368	22522	22289	14511	9172	8074	7324	7044
Tb927.10.4900	Tb927.10.4900	CDS	TPR-repeat-containing chaperone protein DNAJ, putative,TPR repeat protein	Chaperone	7944	7023	8670	10380	4301	9860	3921	5781	8141	11888	8766	4593	4230	4122	3802	4072	5944	8335	12257	9002	4706	4387	4203	3802	9853	14085	20223	21023	13595	8936	8509	8005	7874
Tb927.8.3700	Tb927.8.3700	CDS	hypothetical protein, conserved	ZUnknown	7675	6351	8171	10180	4240	10318	4047	5592	9244	12002	9055	4617	4235	4773	3960	4192	5833	9579	12558	9445	4791	4387	4962	3960	9784	15077	21581	21613	14062	9026	9160	8922	8152
Tb927.8.6450	Tb927.8.6450	CDS	inhibitor of cysteine peptidase (ICP)	Protease	10349	9255	13361	15464	6703	16795	5708	8514	12555	19641	14209	7735	4243	4355	3060	5661	8411	12378	19355	13997	7587	4165	4298	3060	14175	20966	32019	33564	21732	11830	8520	7358	8721
Tb927.5.2000	Tb927.5.2000	CDS	hypothetical protein copurifies with MKT1 & XAC1, one Q8, salivaria & stercoraria only, well translated only in bloodstream forms	ZUnknown	16337	12811	17862	24147	10288	22389	5204	6415	11147	15039	10578	5632	4244	5060	2150	4442	5410	9376	12788	8876	4793	3552	4298	2150	10857	16557	24415	23366	14508	9037	8612	6448	6592
Tb927.9.2490	Tb927.9.2490	CDS	NOP66	rRNA.tRNA.process	7306	6083	6740	9084	3666	9531	4306	6619	9672	13794	9759	5110	4247	4626	4475	4663	6563	10285	14324	10261	5267	4588	4817	4475	11282	16235	24079	24083	15371	9514	9214	9292	9138
Tb927.9.13820	Tb927.9.13820	CDS	KMP-11	Cytoskeleton	8816	7624	9385	11390	4665	12655	4082	7043	8145	15288	9193	6475	4247	4025	3257	5387	9027	11091	19148	12647	8106	5729	5002	3257	12430	17172	26379	28341	19122	12353	9754	8259	8644
Tb927.7.4150	Tb927.7.4150	CDS	hypothetical protein, conserved	ZUnknown	10199	8598	11847	14334	5749	13105	4338	5307	9087	12120	9468	4621	4254	4717	3584	4319	5297	9035	12098	9464	4609	4220	4710	3584	9626	14384	21155	21566	14085	8863	8937	8294	7903
Tb927.11.10150	Tb927.11.10150	CDS	Enoyl-CoA hydratase/isomerase family, putative	Mito.translation	8542	7159	9377	11904	4571	11541	4213	5418	9519	12662	10095	4602	4257	4606	4163	4183	5423	9460	12717	10047	4606	4205	4593	4163	9601	14942	22122	22812	14649	8863	8811	8756	8346
Tb927.6.4500	Tb927.6.4500	CDS	translocon-associated protein beta	Vesicular.transport	6577	5238	6668	7963	3658	9166	4422	6458	8907	13335	9194	5048	4258	3420	3066	4764	6778	9480	14029	9675	5308	4499	3461	3066	11222	15685	22815	23223	14723	9566	7919	6527	7830
Tb927.7.1910	Tb927.7.1910	CDS	pyridoxal phosphate containing glycine decarboxylase, putative	Amino.acids	7989	6905	8399	10016	4419	11066	3555	5130	7363	10529	8009	4162	4264	4583	3879	3574	5124	7316	10486	7973	4132	4245	4544	3879	8704	12487	17845	18495	12135	8396	8828	8423	7453
Tb927.10.10900	Tb927.10.10900	CDS	heat shock protein 83, HSP83	Chaperone	9138	7416	9044	12270	4660	11466	4257	7174	10186	16024	10722	6033	4265	4671	10051	4733	7676	10979	17522	11562	6190	4604	5078	10051	11907	17862	27003	28244	17595	10455	9275	15129	14784
Tb927.8.4950	Tb927.8.4950	CDS	kinesin	Cytoskeleton	10927	9149	11490	16217	6133	14007	4621	4969	10193	11858	10705	4862	4267	4362	2139	4752	5262	10507	12422	11281	5074	4374	4537	2139	9721	15455	22365	23127	16143	9341	8736	6676	6891
Tb927.10.12870	Tb927.10.12870	CDS	BBP120	Cytoskeleton	8896	8221	9637	12657	5133	12128	4420	5610	9087	12708	9518	4765	4271	4404	3806	4547	5849	9504	13169	9914	4962	4426	4598	3806	10157	14936	22212	22687	14679	9233	8830	8404	8353
Tb927.8.1860	Tb927.8.1860	CDS	pitrilysin-like metalloprotease	Protease	8297	7321	8342	11148	4552	11018	3598	5007	7589	10872	8043	3931	4273	4838	4148	3609	4999	7642	10874	8100	3925	4256	4866	4148	8616	12588	18514	18917	12031	8198	9094	9014	7757
Tb927.8.4540	Tb927.8.4540	CDS	PBP1	RNA.degradation	15669	12279	19999	22585	11576	26246	5315	7611	11311	17702	11215	6249	4275	4873	5172	5018	7276	10720	17140	10534	6010	4062	4597	5172	12629	18587	28422	28355	16783	10285	8935	9769	10190
Tb927.3.5180	Tb927.3.5180	CDS	cofilin/actin depolymerizing factor, putative	Cytoskeleton	12436	10619	17983	17920	10080	22506	4781	7825	9623	17016	10824	6881	4275	4211	3002	4922	7519	9406	16477	10517	6623	4345	4112	3002	12747	17142	26422	27301	17398	10898	8556	7114	7924
Tb927.10.5240	Tb927.10.5240	CDS	cAMP binding protein, putative	ZUnknown	9332	7958	10182	13093	5143	12239	4465	5501	9605	12325	9972	4722	4276	5231	3828	4421	5556	9659	12343	9852	4762	4168	5105	3828	9922	15161	21984	22315	14574	9038	9399	8933	8249
Tb927.10.14300	Tb927.10.14300	CDS	protein kinase, putative,serine/threonine protein kinase, putative	Protein.kinase	12965	10841	15875	19134	8826	20317	4507	5645	9617	12981	9775	4766	4287	5238	4199	4454	5585	9553	12867	9705	4691	4225	5196	4199	10099	15202	22534	22642	14471	8978	9463	9395	8653
Tb927.11.6720	Tb927.11.6720	CDS	cap guanine methyltransferase domain, capping-enzyme like	Translation	5480	5455	6590	7980	3308	7675	3321	4760	6943	9795	7529	3908	4288	4370	3014	3388	4723	6991	9710	7561	3868	4309	4344	3014	8148	11666	16786	17239	11469	8156	8679	7358	6402
Tb927.1.3950	Tb927.1.3950	CDS	D-alanine aminotransferase (ALAT)	Mito.pathway	11339	9238	13531	15184	5999	15680	4369	6624	10072	14742	10222	5352	4289	4637	4709	4102	6025	9322	13508	9392	4797	3976	4198	4709	10726	16097	24064	23730	14744	9086	8613	8907	8811
Tb927.9.15110	Tb927.9.15110	CDS	60S ribosomal protein L5	Ribosome	11826	9601	11035	15021	5235	15258	4507	6674	9591	15129	10703	5647	4290	4084	3875	6416	9898	13888	22341	15760	8206	6485	6193	3875	13090	19489	29017	33044	21407	12496	10569	10068	10291
Tb927.3.1210	Tb927.3.1210	CDS	protein transport protein Sec24	Vesicular.transport	10723	9514	13807	15865	6890	15622	3796	5058	8037	11418	8744	4284	4294	5070	4525	3961	5243	8379	11787	9143	4413	4506	5277	4525	9019	13280	19797	20531	13427	8707	9576	9802	8486
Tb927.8.2660	Tb927.8.2660	CDS	Galactose oxidase, central domain containing protein, putative	ZUnknown	11654	9708	12615	16185	6725	16370	4469	5925	9822	13887	10103	5095	4294	5297	5060	4364	5772	9700	13534	9902	4924	4167	5245	5060	10289	15594	23587	23637	14997	9218	9464	10305	9424
Tb927.10.9690	Tb927.10.9690	CDS	predicted C2 domain protein	ZUnknown	8728	7550	9861	12006	4318	10279	4356	4829	9365	11080	9616	4400	4304	4580	2520	4309	4760	9275	10996	9581	4381	4233	4526	2520	9138	14125	20355	20612	13981	8685	8813	7046	6829
Tb927.5.2430	Tb927.5.2430	CDS	membrane transporter protein, putative	Transporter	7941	6938	9335	10149	4672	11320	4262	5614	9192	11691	9820	4522	4305	4177	2586	4649	5946	9918	12440	10634	4787	4646	4382	2586	10263	15138	21609	22260	15156	9092	8823	6968	7235
Tb927.2.4210	Tb927.2.4210	CDS	glycosomal phosphoenolpyruvate carboxykinase (PEPCK)	Glucose.glycerol	11873	10185	13649	17024	7683	19699	3696	5328	7776	11573	8562	4503	4306	5168	5349	3680	5337	7911	11546	8610	4383	4283	5147	5349	9008	13113	19484	20108	13113	8689	9451	10496	9029
Tb927.8.8000	Tb927.8.8000	CDS	hypothetical protein, conserved	ZUnknown	6231	5956	7647	8789	3635	8951	3680	5331	7881	11343	8451	4547	4309	4327	3247	3849	5415	8151	11627	8669	4654	4467	4395	3247	9180	13296	19494	20078	13216	8963	8794	7642	7096
Tb927.8.3540	Tb927.8.3540	CDS	hypothetical protein, conserved	ZUnknown	11267	8459	10586	13477	6383	14530	5796	7258	11840	15801	10845	5859	4314	5480	5589	5928	7465	11939	16282	11027	6030	4348	5715	5589	13186	19305	27740	27127	16886	10344	9828	11304	11517
Tb927.10.6170	Tb927.10.6170	CDS	hypothetical protein, conserved	Mito.pathway	7292	6126	8177	9495	3466	9243	3715	4377	7727	9618	8185	3381	4320	4192	3780	3676	4308	7647	9508	8079	3319	4250	4146	3780	8053	12035	17265	17693	11460	7639	8442	7926	7456
Tb927.10.11340	Tb927.10.11340	CDS	hypothetical protein, conserved	ZUnknown	8337	6972	8623	11297	4924	11185	4186	6789	10155	14871	9838	5114	4320	5593	5968	4384	6971	10573	15221	10297	5339	4414	5743	5968	11173	17126	25444	25059	15411	9659	10007	11711	10352
Tb927.7.4170	Tb927.7.4170	CDS	Elongase 2	Lipids	7098	6746	8328	10686	4227	9860	4060	5555	8710	12466	9359	5485	4320	4410	2551	3815	5281	8122	11936	8643	5210	4121	4230	2551	9370	13991	20588	21295	14128	9530	8531	6781	6366
Tb927.9.14000	Tb927.9.14000	CDS	60S ribosomal protein L12	Ribosome	5085	4567	5282	6803	2258	6139	4191	5399	8568	11167	9356	4246	4321	3666	2500	3903	5006	8005	10335	8881	3900	4025	3459	2500	9302	13574	19172	19691	13127	8221	7691	5959	6403
Tb927.4.4050	Tb927.4.4050	CDS	glycosomal transporter (GAT1)	Glycosome	8847	7244	9749	11167	5188	13419	3877	5541	8272	11649	8882	4385	4324	4082	3286	3790	5481	8147	11505	8764	4301	4211	4004	3286	9331	13753	19796	20387	13149	8625	8293	7290	7076
Tb927.9.9290	Tb927.9.9290	CDS	PABP1	Translation	13383	11398	17157	20147	8558	19380	4938	7250	10634	16039	11001	5923	4324	5078	4804	4853	7328	10696	16312	11085	6007	4287	5129	4804	12103	17962	26735	27313	17008	10331	9365	9933	9657
Tb927.8.7580	Tb927.8.7580	CDS	RING-variant domain containing protein, putative	ZUnknown	9729	8352	11845	14671	6351	15108	4488	6564	10387	14683	10445	5228	4329	4893	5469	4443	6435	10127	14472	10169	5141	4257	4735	5469	11007	16822	24810	24917	15397	9470	9150	10204	9912
Tb927.7.4160	Tb927.7.4160	CDS	Elongase 1	Lipids	8089	7338	9757	11196	5223	11583	3544	5394	7673	11265	7851	4664	4330	4213	3952	3353	5050	7154	10635	7169	4310	4027	3907	3952	8747	12723	18419	18486	11833	8640	8240	7859	7305
Tb927.9.13920	Tb927.9.13920	CDS	kinetoplastid membrane protein KMP-11	Membrane.protein	8776	7500	9338	11413	4665	12784	4080	7025	7979	15268	9199	6555	4332	4165	3290	5878	10003	11796	20577	13661	8817	5877	5834	3290	12903	17982	27064	29776	20216	13149	10042	9124	9168
Tb927.10.8830	Tb927.10.8830	CDS	FAZ5	Cytoskeleton	11248	8996	12252	15617	7986	18037	4916	6803	10672	14390	10213	5408	4334	5053	4549	5120	6965	11033	14829	10519	5541	4455	5220	4549	11923	17637	25423	25042	15927	9875	9508	9769	9669
Tb927.5.3290	Tb927.5.3290	CDS	Protein of unknown function, putative	ZUnknown	10716	8610	11820	14588	6741	14665	4849	6493	10585	14617	10517	5749	4336	4752	4562	4907	6455	10497	14481	10433	5699	4339	4677	4562	11400	17040	25114	24998	16182	10035	9091	9239	9469
Tb927.11.11480	Tb927.11.11480	CDS	Trichohyalin, putative	Cytoskeleton	8146	7177	7420	11355	4225	9275	4087	7592	11636	16721	11308	6282	4340	5507	5733	4302	7850	12126	17202	11850	6412	4535	5698	5733	11894	19486	28847	28510	18132	10752	10042	11431	10035
Tb927.11.10280	Tb927.11.10280	CDS	metallo-peptidase, Clan MC, Family M14, putative	Protease	10615	8495	11011	14184	5712	14220	4719	6090	10062	13637	10482	5207	4342	4884	4335	4534	5902	9682	13190	10101	5086	4184	4764	4335	10624	15964	23319	23672	15308	9428	9068	9099	8869
Tb927.7.3050	Tb927.7.3050	CDS	Mitochondrial SSU ribosomal protein, putative	Mito.translation	8915	8064	10076	12814	4943	12094	4079	5014	8574	11128	9495	4099	4343	4623	3490	4072	5013	8607	11049	9504	4028	4367	4626	3490	9086	13587	19735	20544	13603	8371	8990	8116	7562
Tb927.5.3260	Tb927.5.3260	CDS	WD domain, G-beta repeat, putative	ZUnknown	10438	8647	11544	14291	6051	14275	4535	6169	9975	14275	10113	5212	4345	4998	4375	4605	6233	10055	14383	10253	5265	4429	5017	4375	10774	16208	24330	24496	15465	9610	9427	9392	8980
Tb927.6.5080	Tb927.6.5080	CDS	Protein of unknown function (DUF3808), putative	ZUnknown	9160	8069	10459	13146	5396	12424	4312	5678	9639	12199	10339	4540	4345	4640	3221	4392	5653	9595	12168	10442	4543	4441	4705	3221	10070	15292	21794	22507	14982	8888	9081	7926	7613
Tb927.10.520	Tb927.10.520	CDS	Mitochondrial ATP synthase subunit, putative	Mito.pathway	8763	7825	9528	11737	5558	12364	3531	5433	7687	11592	8359	4772	4346	4535	3815	3461	5528	7597	11748	8310	4758	4101	4425	3815	8894	13215	19189	20107	13082	9104	8636	8240	7276
Tb927.7.4460	Tb927.7.4460	CDS	von Willebrand factor type A domain containing protein, putative	ZUnknown	7946	7282	9104	11379	4503	10951	3180	4533	6957	9958	7532	3738	4349	4972	4413	3064	4508	6886	9979	7383	3722	4184	4843	4413	7597	11465	16844	17511	11121	8071	9156	9256	7477
Tb927.11.6400	Tb927.11.6400	CDS	kinesin	Cytoskeleton	10970	9001	11662	15593	5635	13780	4552	5630	10351	13780	10849	5064	4349	4801	3239	4648	5659	10431	13829	10892	5094	4440	4860	3239	10278	16010	24211	24678	15956	9443	9241	8099	7887
Tb927.1.540	Tb927.1.540	CDS	DNA-directed RNA polymerase III, putative, (RPC128)	RNA.synthesis	7208	6515	7753	9617	4114	9582	4242	5859	8913	12097	8922	4794	4356	4714	4062	4346	5939	9142	12329	9205	4880	4447	4862	4062	10205	14852	21239	21251	13999	9236	9161	8924	8408
Tb927.8.5170	Tb927.8.5170	CDS	hypothetical protein, conserved	ZUnknown	8776	8085	9489	12697	4874	11461	3606	4961	8073	11093	8631	4123	4363	5199	4387	3656	5022	8154	11226	8705	4164	4426	5239	4387	8617	13095	19247	19857	12828	8527	9625	9626	8043
Tb927.7.7250	Tb927.7.7250	CDS	Ankyrin repeats (3 copies), putative	ZUnknown	9627	8105	10932	13334	5243	12863	4477	5977	9456	13779	9869	4813	4364	5286	4888	4515	6006	9492	13882	9890	4842	4394	5329	4888	10492	15462	23271	23751	14703	9206	9680	10217	9403
Tb927.9.4750	Tb927.9.4750	CDS	hypothetical protein, unlikely	Unlikely	10056	8158	9118	11807	5567	12824	3885	5184	7676	9987	7237	3723	4365	3498	3343	3979	5434	8199	10596	7816	4175	4656	3841	3343	9163	13110	18186	17833	11539	8540	8154	7184	7322
Tb927.11.4160	Tb927.11.4160	CDS	predicted C2 domain protein	ZUnknown	8523	7893	9509	12150	4456	10743	3626	4552	7630	10117	8151	3708	4368	4777	3827	3632	4581	7666	10167	8244	3720	4336	4765	3827	8184	12211	17783	18318	11952	8088	9113	8592	7459
Tb927.10.740	Tb927.10.740	CDS	structural maintenance of chromosome 4 (SMC4)	Chromatin	8983	7472	8387	11513	4512	10374	5053	6711	11084	14554	11157	5589	4369	5166	4360	5298	6993	11495	15064	11709	5792	4622	5449	4360	12009	18077	26049	26221	17298	10161	9788	9809	9658
Tb927.9.5900	Tb927.9.5900	CDS	glutamate dehydrogenase (GDH)	Mito.citric.acid.cycle	13273	11338	15166	19508	6935	16504	4984	5407	10503	12702	11550	5012	4369	5297	2691	4885	5354	10333	12627	11407	4988	4272	5222	2691	10292	15857	23035	24177	16419	9357	9569	7913	7576
Tb927.4.3570	Tb927.4.3570	CDS	EF1 beta, translation elongation factor 1-beta, putative	Translation	6584	5473	6849	8597	3450	8507	4367	7732	10183	16536	10581	6019	4373	4358	3567	4442	7631	10723	16781	11017	6079	4457	4368	3567	12174	17814	27259	27362	17036	10452	8815	7935	8009
Tb927.9.4640	Tb927.9.4640	CDS	MKS6	Cytoskeleton	10450	8645	12017	14714	5769	13229	4328	4934	9125	10895	9350	3993	4374	5148	3829	4328	4906	9082	10882	9350	3986	4387	5124	3829	9262	14031	19977	20232	13343	8360	9535	8953	8157
Tb927.11.4210	Tb927.11.4210	CDS	U-box domain containing protein, putative	ZUnknown	12496	10794	14892	18579	8423	19459	4493	6452	9531	14331	10299	5444	4375	5464	4592	4321	6223	9201	13818	9897	5221	4230	5288	4592	10773	15754	23532	24117	15341	9596	9694	9880	8913
Tb927.4.1330	Tb927.4.1330	CDS	DNA topoisomerase IB, large subunit	DNA	9025	7761	9391	12380	5554	12433	4688	7559	11396	16738	11771	6235	4380	5157	4739	4831	7949	11935	17661	12423	6554	4474	5516	4739	12390	19345	28673	29432	18658	10934	9631	10255	9570
Tb927.9.10310	Tb927.9.10310	CDS	mitochondrial carrier protein, MCP11, phosphate	Mito.transport	9266	7817	10005	12301	5788	14714	3944	6175	8853	13397	9273	5134	4385	4739	2912	4109	6138	9159	13235	9614	4967	4584	4795	2912	10284	14991	22556	22508	14748	9352	9323	7707	7021
Tb927.11.230	Tb927.11.230	CDS	CPSF100	RNA.processing	7346	6994	7224	10050	3754	8858	3434	5438	7934	11214	8193	4270	4386	4684	4159	3672	5696	8455	11807	8698	4485	4605	4945	4159	9110	13630	19669	20000	12968	8871	9289	9104	7831
Tb927.10.170	Tb927.10.170	CDS	pseudouridine synthase, Cbf5p	rRNA.tRNA.process	7482	7139	9757	10679	4705	10651	4307	6385	8802	13719	9711	5328	4386	4480	3851	4325	6520	8911	14023	9905	5513	4426	4620	3851	10710	15322	22630	23734	15233	9899	8906	8471	8176
Tb927.10.14340	Tb927.10.14340	CDS	hypothetical protein, conserved	ZUnknown	9288	7767	10258	12510	5189	12163	3828	5335	8402	12125	8816	4409	4387	5471	4453	3799	5291	8368	11972	8774	4340	4279	5388	4453	9134	13693	20493	20788	13183	8727	9750	9841	8252
Tb927.11.13920	Tb927.11.13920	CDS	kinesin-II 85 Kd subunit, family 2	Cytoskeleton	8006	7410	8191	11086	4583	10997	4750	7711	11602	16695	11990	6564	4387	5507	5088	4766	7755	11658	16861	12076	6628	4413	5568	5088	12477	19357	28353	28851	18640	11015	9920	10656	9854
Tb927.11.13060	Tb927.11.13060	CDS	RQC2 homologue, Yeast version is involved in recognising stalled ribosomes	Translation	7978	7185	8221	11078	4050	10621	3968	5951	8683	12951	9096	4765	4388	4830	5281	4117	6065	8951	13227	9356	4901	4486	4999	5281	10068	14748	21902	22323	14121	9289	9316	10280	9398
Tb927.3.4970	Tb927.3.4970	CDS	hypothetical protein, conserved	ZUnknown	9599	8386	10589	13058	5297	12960	4154	5811	8754	12751	9241	4657	4389	5225	4562	4231	5916	8982	12904	9537	4722	4531	5375	4562	10042	14670	21733	22145	14194	9111	9756	9937	8793
Tb927.7.3930	Tb927.7.3930	CDS	CAP161 Clathrin-associated protein	Vesicular.transport	7085	6525	8136	10039	3929	9627	3541	4448	7264	9764	7754	3522	4391	4504	3978	3582	4521	7406	9949	7907	3609	4466	4575	3978	8030	11785	17170	17703	11429	8000	8970	8553	7560
Tb927.11.7080	Tb927.11.7080	CDS	acidocalcisomal pyrophosphatase (VSP1)	Calcium	6961	6590	7009	9371	3275	8320	4324	5630	9630	12240	10207	4712	4393	4279	2709	4553	5981	10264	12877	10873	5051	4666	4598	2709	10183	15611	22504	23084	15585	9444	8945	7307	7262
Tb927.10.15180	Tb927.10.15180	CDS	nucleosome assembly protein, putative	ZUnknown	9029	7489	9440	12391	4928	11899	4521	6805	10163	14481	10562	5290	4394	4349	3768	4867	7291	10729	15627	11236	5726	4671	4690	3768	11672	17454	25210	26189	16526	10120	9020	8458	8635
Tb927.7.3620	Tb927.7.3620	CDS	tyrosyl-tRNA synthetase, putative	Translation.tRNA	8492	7347	9084	10857	4754	11155	4197	6585	8831	13235	8992	4669	4396	4443	4803	4191	6599	8798	13201	9000	4635	4377	4438	4803	10776	15430	22033	22193	13669	9031	8820	9241	8994
Tb927.8.6940	Tb927.8.6940	CDS	hypothetical protein, conserved	ZUnknown	8131	7188	8142	10924	4567	10723	4346	7022	9697	14667	10173	5803	4400	4958	5606	4454	7189	9952	15082	10580	5785	4625	5096	5606	11476	16886	24619	25255	16383	10185	9583	10702	10060
Tb927.9.5680	Tb927.9.5680	CDS	Rho GAP	Signalling	8810	7262	9750	11879	5658	13426	4279	5902	9085	12904	9822	5002	4406	4223	3582	4119	5699	8758	12465	9460	4847	4248	4062	3582	10021	14784	21662	22287	14462	9253	8471	7644	7701
Tb927.10.720	Tb927.10.720	CDS	FAX24 or CAP118 Clathrin-associated protein	Cytoskeleton	9417	7472	9633	12171	4570	11183	4391	5199	9543	11674	9586	4107	4410	5139	3817	4287	5095	9330	11458	9311	4059	4318	5066	3817	9486	14638	21004	21044	13418	8469	9457	8883	8104
Tb927.11.9780	Tb927.11.9780	CDS	TbNup119 Outer-inner connect	Nuclear.transport	7553	6763	8227	10228	4591	10980	3377	4835	7350	10143	7631	3794	4414	4484	4226	3449	4924	7520	10326	7819	3857	4503	4586	4226	8284	12274	17663	17957	11613	8271	8987	8812	7675
Tb927.5.860	Tb927.5.860	CDS	Selenoprotein T, putative (SelT)	ZUnknown	9217	7347	9930	11920	5346	14044	4309	6227	9010	13203	9415	4912	4416	3704	3291	4349	6291	9079	13397	9267	4898	4403	3640	3291	10576	15301	22282	22812	14179	9314	8107	6931	7640
Tb927.8.6710	Tb927.8.6710	CDS	ESP24 Enriched in surface proteome	Membrane.protein	7688	6900	8751	10608	4655	11240	4002	4754	8395	10337	9153	4471	4420	4529	1469	4636	5405	9811	11650	10794	5083	5017	4974	1469	9390	13800	20148	20803	15265	9503	9546	6443	6105
Tb927.11.11090	Tb927.11.11090	CDS	TbNup140 Nup76 complex, FG, symmetric, interact MEX67	Nuclear.transport	12827	10383	12768	17446	7675	18144	5520	7204	11706	16342	11885	6105	4420	6801	6233	5284	6787	11134	15424	11254	5716	4229	6417	6233	12488	18493	27476	27309	17359	10136	11030	12650	11517
Tb927.10.10880	Tb927.10.10880	CDS	ATP-binding cassette sub-family F member 1, putative (ABCF1)	Transporter	9136	7983	9687	12460	4697	11294	4374	6140	9511	12941	9919	4884	4427	5130	3773	4354	6131	9473	13038	9962	4940	4401	5153	3773	10494	15642	22414	22957	14846	9367	9531	8926	8127
Tb927.3.5620	Tb927.3.5620	CDS	FACT complex subunit SPT16	RNA.synthesis	9037	8315	9676	12815	5795	13954	3821	6014	8310	12492	8917	4698	4432	4786	5215	3891	6094	8445	12509	9081	4739	4565	4880	5215	9905	14404	20937	21426	13779	9171	9351	10095	9106
Tb927.2.5600	Tb927.2.5600	CDS	hypothetical protein, conserved	ZUnknown	8697	7161	9654	12319	4637	11623	3937	4842	8542	11147	8660	4070	4433	5060	3935	3848	4792	8526	10975	8429	4061	4306	4984	3935	8690	13334	19673	19635	12499	8494	9366	8919	7783
Tb927.11.10370	Tb927.11.10370	CDS	glycosyl hydrolase-like protein	Glycans	10786	8958	12072	14993	5974	14252	4690	5517	9479	12421	9439	4382	4433	5428	4017	4726	5572	9582	12470	9477	4389	4436	5435	4017	10243	15051	22003	21909	13859	8822	9864	9452	8743
Tb927.10.11300	Tb927.10.11300	CDS	paraflagellar rod protein PFC16	Cytoskeleton	6396	5587	7655	7898	3784	9049	4095	7068	8166	14680	9198	6150	4435	3883	3076	4495	7407	9119	15264	9980	6171	4864	4165	3076	11563	15573	23799	24462	16130	10606	8747	7241	7571
Tb927.10.5340	Tb927.10.5340	CDS	40S ribosomal protein S18	Ribosome	10789	8647	10729	15080	5600	15006	4223	6657	8819	14744	10903	6208	4441	4640	3948	5012	7215	10480	15570	11610	5839	4933	4325	3948	11669	16034	25224	26473	17818	10280	9573	8273	8960
Tb927.9.6160	Tb927.9.6160	CDS	hypothetical protein, conserved	ZUnknown	8704	7206	9624	11414	5578	14163	4160	5392	8812	11482	9190	4110	4445	4239	3803	4277	5573	9110	11881	9584	4276	4593	4393	3803	9669	14385	20592	21071	13694	8721	8832	8196	8080
Tb927.10.16120	Tb927.10.16120	CDS	inosine-5'-monophosphate dehydrogenase,IMP dehydrogenase	Nucleotides	8871	7690	10161	12168	4522	11108	4322	6850	9937	14910	10041	5462	4445	4869	6078	4571	7071	10423	15465	10463	5642	4608	4962	6078	11421	17008	25333	25506	15925	10087	9477	11040	10649
Tb927.5.1460	Tb927.5.1460	CDS	Mo/Co carrier or lysine decarboxylase	Enzyme	11709	9615	12634	15941	7087	17878	4463	6523	9457	14055	9996	5292	4449	4256	2682	4716	6869	10077	14758	10758	5608	4715	4533	2682	11239	16326	24132	24754	16050	10057	8971	7215	7398
Tb927.2.2370	Tb927.2.2370	CDS	Vps51/Vps67, putative	ZUnknown	7866	7009	8798	11513	4362	10510	3990	5228	8909	12235	9439	4723	4452	5478	4708	3959	5171	8786	12122	9337	4678	4418	5434	4708	9187	14080	21021	21561	14060	9130	9896	10142	8667
Tb927.7.4450	Tb927.7.4450	CDS	NuSAP3	ZUnknown	10190	7988	10508	12646	5894	14549	5717	7806	12027	16721	11948	6306	4455	4567	4922	5671	7826	12049	16714	12004	6316	4450	4558	4922	13477	19853	28770	28662	18310	10771	9017	9480	10593
Tb927.6.4740	Tb927.6.4740	CDS	importin-alpha re-exporter protein, putative	Nuclear.transport	8225	7368	9156	10892	4966	11259	4298	5727	8935	12122	9031	4484	4456	5343	5561	4147	5550	8656	11814	8749	4312	4294	5188	5561	9874	14485	20778	20845	13233	8768	9637	10749	9708
Tb927.8.4460	Tb927.8.4460	CDS	Domain of Unknown Function (DUF1042), putative	ZUnknown	9036	8414	10542	13299	5384	12867	3647	4914	7852	11273	8065	4015	4456	5154	4499	3560	4857	7731	11135	7978	3920	4319	5117	4499	8474	12709	19004	19200	11993	8376	9473	9616	8059
Tb927.11.6160	Tb927.11.6160	CDS	ERF3 eukaryotic release factor 3, putative	Translation	8066	7265	8197	10826	3665	8212	3776	5315	8169	11763	8431	4208	4462	4880	3984	3901	5450	8441	11992	8736	4312	4569	4987	3984	9216	13619	20204	20423	12944	8774	9449	8971	7885
Tb927.1.4650	Tb927.1.4650	CDS	cyclin-like F-box protein (CFB2)	Ubiquitin.proteasome	13431	10896	15861	17283	8550	20349	5971	9517	13258	20335	12747	7774	4463	4917	5759	6222	9615	13560	20734	13161	7926	4707	5041	5759	15739	22873	33895	33481	20935	12389	9624	10800	11981
Tb927.6.4140	Tb927.6.4140	CDS	paraflagellar rod protein PFC4	Cytoskeleton	7938	5896	8191	9385	4385	10686	4511	7787	10219	15976	10573	7010	4465	4075	3743	3763	5995	8083	12397	7876	5196	3579	2964	3743	11550	16214	24059	22970	14886	9661	7654	6707	7506
Tb927.8.1950	Tb927.8.1950	CDS	hypothetical protein, conserved	ZUnknown	6300	6012	6871	8861	3477	8482	3561	5465	7624	11370	8359	4621	4465	4813	3523	3577	5489	7716	11430	8410	4640	4469	4829	3523	9042	13113	19086	19789	13031	9105	9282	8352	7100
Tb927.8.5450	Tb927.8.5450	CDS	amino acid transporter, putative (AAT6)	Amino.acid.transport	8727	7849	10128	11881	5106	12104	4107	5337	8333	11739	9295	4704	4473	4374	3161	4132	5406	8390	11879	9408	4743	4491	4425	3161	9469	13739	20129	21174	14112	9216	8865	7586	7293
Tb927.11.10810	Tb927.11.10810	CDS	PUF11	RNA.binding	9050	8194	10398	14110	4082	9692	4289	5691	9574	13076	9472	5289	4476	4117	1712	4406	5867	9895	13418	9792	5443	4649	4253	1712	10097	15441	22971	22890	15081	9919	8766	5965	6118
Tb927.8.830	Tb927.8.830	CDS	Protein of unknown function (DUF3608), putative	ZUnknown	10837	9266	11703	14308	5961	14577	4359	5501	9128	12241	10097	4765	4476	5059	4145	4283	5440	8994	12100	9928	4685	4421	4991	4145	9784	14568	21235	22197	14693	9161	9480	9136	8428
Tb927.6.1030	Tb927.6.1030	CDS	cysteine peptidase precursor, Clan CA, family C1, Cathepsin L-like (CP)	Protease	11723	10609	14579	19171	8084	19276	4342	6276	9577	14044	10605	5464	4482	4624	4644	4368	6415	10053	13914	10993	5397	4598	4807	4644	10644	15992	24097	24519	16457	9879	9222	9451	9012
Tb927.3.1900	Tb927.3.1900	CDS	hypothetical protein, conserved	Cytoskeleton	9318	8200	10217	12133	5199	12128	4653	6937	10124	15363	10810	5399	4485	5025	4883	4730	7028	10249	15621	10802	5499	4524	5011	4883	11667	17152	25612	26431	16201	9984	9549	9894	9613
Tb927.3.4510	Tb927.3.4510	CDS	hypothetical protein, conserved	Cytoskeleton	9214	7474	9351	12735	4756	11526	4715	6868	11075	15222	11245	5712	4486	5404	4723	4739	6866	11115	15301	11310	5729	4491	5393	4723	11607	17941	26337	26546	17022	10215	9895	10116	9462
Tb927.7.3090	Tb927.7.3090	CDS	Galactose oxidase, central domain containing protein, putative	ZUnknown	8179	7030	8755	11659	3877	9840	4326	5144	9559	11551	10297	4434	4494	4872	2746	4348	5166	9606	11608	10370	4430	4493	4928	2746	9492	14725	21157	21905	14804	8924	9365	7674	7094
Tb927.11.11850	Tb927.11.11850	CDS	splicing factor 3B subunit 1, SF3b(SAP)155	RNA.processing	8662	7897	9321	11976	4506	11027	4020	5227	8381	11093	8845	3908	4496	5213	5003	3990	5223	8373	11171	8838	3909	4447	5215	5003	9217	13604	19466	20016	12746	8405	9660	10218	8993
Tb927.11.14590	Tb927.11.14590	CDS	G5-IP eIF4G5 interacting protein	Translation	8583	7610	9781	11818	5769	12733	4337	6642	9650	14154	10041	5398	4497	4952	4178	4186	6427	9472	13845	9723	5276	4313	4810	4178	10828	16077	23626	23886	15121	9773	9265	8988	8364
Tb927.11.3780	Tb927.11.3780	CDS	subtilisin peptidase	Protease	9513	7837	10558	13033	4819	11818	4003	4826	8896	11103	8775	3997	4499	4664	3427	4060	4977	9078	11459	9008	4157	4565	4814	3427	8886	13873	20181	20234	13005	8656	9229	8241	7487
Tb927.7.4130	Tb927.7.4130	CDS	hypothetical protein, conserved	ZUnknown	9165	6699	8964	11689	4900	11095	6008	7461	13266	15611	12714	6088	4501	6035	5126	6050	7494	13335	15713	12788	6121	4523	6072	5126	13511	20760	28946	28427	18876	10622	10558	11198	11176
Tb927.11.14040	Tb927.11.14040	CDS	RIC1, putative	ZUnknown	7828	6787	9316	10734	4729	11886	3742	4650	8041	10396	8315	4011	4502	4847	3495	3859	4829	8310	10690	8637	4120	4677	5003	3495	8509	12870	18706	19005	12648	8622	9524	8498	7354
Tb927.5.1210	Tb927.5.1210	CDS	short-chain dehydrogenase, putative	Enzyme	10379	7922	11859	13068	5388	13863	4291	5961	9437	13052	9178	4844	4505	4254	3620	4036	5655	8768	12438	8416	4645	4274	4020	3620	9997	15092	21820	21616	13260	9150	8528	7640	7656
Tb927.7.3370	Tb927.7.3370	CDS	intraflagellar transport protein IFT74	Cytoskeleton	7967	7054	8095	10882	4186	9532	4342	8546	11314	18466	11859	7309	4509	5685	5493	4280	8453	11234	18247	11723	7216	4465	5627	5493	12826	19767	29700	30106	19032	11725	10150	11120	9773
Tb927.2.170	Tb927.2.170	CDS	leucine-rich repeat protein (LRRP)	LRRP	9153	7860	9471	10140	5348	11537	5716	7911	11781	17062	12709	7434	4511	4615	3134	5509	7491	11589	16150	12604	7012	4390	4285	3134	13420	19272	28651	28859	20038	11523	9005	7419	8643
Tb927.10.14500	Tb927.10.14500	CDS	hypothetical protein, conserved	ZUnknown	14038	12234	17792	20934	8654	21743	3679	5896	8272	13435	8890	5270	4514	4768	4066	3893	5943	8518	13498	9094	5223	4663	4802	4066	9789	14215	21953	22388	14364	9737	9431	8868	7959
Tb927.11.9080	Tb927.11.9080	CDS	NOP136	Cell.cycle	9140	7857	9880	12603	5060	11648	4978	6806	11280	15251	11530	5441	4514	4941	4402	5157	7084	11599	15848	11983	5621	4665	5077	4402	11963	18364	26850	27378	17424	10135	9606	9479	9559
Tb927.8.3560	Tb927.8.3560	CDS	DNA repair and recombination helicase protein PIF5	Mito.DNA	10174	8481	11856	13755	5772	13510	3941	5595	8721	12234	9025	4255	4522	4811	3935	3949	5608	8769	12262	9045	4298	4526	4824	3935	9544	14329	21003	21287	13300	8820	9337	8759	7884
Tb927.2.5540	Tb927.2.5540	CDS	hypothetical protein, conserved	ZUnknown	9207	7583	9883	12808	4813	12096	4089	4947	8942	11512	8708	4297	4523	5165	4013	4243	4997	9035	11703	9034	4308	4630	5306	4013	9190	13939	20547	20411	13331	8831	9795	9319	8256
Tb927.8.4400	Tb927.8.4400	CDS	DC1 homologue	Cytoskeleton	9161	7659	9732	12778	5293	12759	3655	5703	7943	11942	8520	4856	4525	4699	3651	3874	6083	8434	12786	9215	5226	4799	5046	3651	9577	14026	20376	21306	14071	9751	9498	8697	7525
Tb927.9.5620	Tb927.9.5620	CDS	hypothetical protein, conserved	ZUnknown	9154	8166	10054	13292	5023	12006	4744	5740	9780	13029	10427	4876	4525	5382	4083	4763	5736	9778	13002	10398	4861	4534	5391	4083	10503	15516	22807	23429	15274	9386	9916	9474	8846
Tb927.6.1040	Tb927.6.1040	CDS	cysteine peptidase precursor, Clan CA, family C1, Cathepsin L-like (CP)	Protease	11628	10547	14461	19169	8106	19242	4319	6163	9656	14203	10550	5452	4526	4673	4711	4577	6387	10123	14117	11074	5533	4606	4738	4711	10740	16043	24326	24667	16526	10059	9279	9449	9288
Tb927.10.13517	Tb927.10.13517	CDS	40S ribosomal protein S27-like, putative	Ribosome	7709	6143	7724	10250	5299	12034	4075	6307	8346	14136	10154	5591	4529	4006	2996	2947	4209	5837	9351	6487	3555	3266	2564	2996	9254	12555	19973	19505	12078	8084	7272	5560	5943
Tb927.8.6330	Tb927.8.6330	CDS	hypothetical protein, conserved, similar to yeast Doa1p, 7WD repeats,PFU domain binding to Ubiquitin	Ubiquitin.proteasome	10331	8638	10926	13949	5482	14131	4466	6291	9358	13625	10188	4933	4530	5117	4011	4524	6311	9357	13681	10268	4952	4563	5111	4011	10815	15669	22982	23869	15201	9482	9680	9122	8535
Tb927.9.11410	Tb927.9.11410	CDS	60S ribosomal protein L23	Ribosome	10865	8761	12184	14627	6147	17959	5152	7129	10141	15301	11417	6126	4534	4013	3285	6187	8897	12378	19333	14240	7946	5272	5016	3285	13316	19038	27679	30750	20366	12480	9285	8301	9472
Tb927.10.7340	Tb927.10.7340	CDS	40S ribosomal protein S24E	Ribosome	11264	8825	11046	13738	5412	14842	5274	8514	11548	18735	13850	7504	4538	4802	3762	5281	9980	13263	21723	15377	8477	4759	5359	3762	13795	21528	31998	35573	22881	13015	9561	9121	9043
Tb927.5.3150	Tb927.5.3150	CDS	protein kinase , putative	Protein.kinase	12615	10295	14811	17847	8633	19468	5431	6647	11507	15273	11357	5852	4539	5104	4194	5453	6711	11597	15442	11494	5883	4534	5172	4194	12100	18218	26870	26799	17346	10422	9638	9366	9647
Tb927.10.9000	Tb927.10.9000	CDS	hypothetical protein, conserved	Mito.pathway	8449	7190	9513	11462	5255	13253	3814	4868	8056	10950	8463	4173	4539	5126	4273	3726	4685	7847	10715	8150	4116	4329	4963	4273	8594	12741	18797	19178	12323	8655	9455	9236	7999
Tb927.6.1770	Tb927.6.1770	CDS	kinesin	Cytoskeleton	9678	8524	10948	13214	5734	13086	4846	6922	10796	14813	11003	5733	4543	4668	3931	4910	7000	10897	14971	11102	5811	4578	4732	3931	11832	17796	25710	25974	16835	10354	9246	8663	8841
Tb927.2.3080	Tb927.2.3080	CDS	fatty acid desaturase, putative,oleate desaturase, putative	Lipids	8493	7276	9588	11233	5029	11765	5446	6997	11895	14684	11389	5980	4547	4182	2740	5114	6588	11074	13892	10632	5638	4231	3870	2740	12111	18483	25758	25281	16612	10185	8413	6610	7854
Tb927.4.1510	Tb927.4.1510	CDS	phospholipid-translocating ATPase, putative	Lipids	9362	7977	11059	12165	6020	14440	4116	5361	8887	11772	9146	4402	4551	4802	4560	4204	5479	9120	12014	9409	4512	4655	4893	4560	9565	14366	20892	21160	13811	9063	9457	9453	8764
Tb927.9.4630	Tb927.9.4630	CDS	hypothetical protein, conserved	ZUnknown	10680	9014	11701	15113	5287	13277	4450	5156	9030	11653	9567	4326	4551	5333	4163	4422	5123	9067	11629	9526	4295	4533	5335	4163	9578	14153	20720	21196	13852	8846	9866	9498	8585
Tb927.4.1840	Tb927.4.1840	CDS	Carboxypeptidase Nna1-like protein, putative	Protease	11036	9217	12855	14885	6530	14490	5084	6208	10806	13867	10844	5146	4553	4991	3368	4825	5919	10270	13342	10295	4932	4336	4744	3368	11033	16725	24137	24186	15441	9485	9327	8112	8193
Tb927.11.7580	Tb927.11.7580	CDS	hypothetical protein, conserved	Mito.DNA	8876	6782	9037	11322	5173	12254	4281	6240	9980	13589	10203	5152	4553	4343	3246	4248	6170	9840	13423	10021	5050	4503	4276	3246	10488	16150	23429	23626	15173	9603	8846	7522	7494
Tb927.5.3710	Tb927.5.3710	CDS	Neutral sphingomyelinase	Lipids	8602	7537	9457	11146	5163	11801	4198	5878	8321	12064	9294	5059	4554	4323	2648	4177	5801	8288	12174	9179	4976	4549	4224	2648	10055	14122	20352	21468	14238	9530	8872	6872	6825
Tb927.5.3670	Tb927.5.3670	CDS	DNA repair protein XPF, putative	DNA	9482	7841	10815	12491	5472	13302	4580	5856	9614	12947	9897	4805	4555	4792	5465	4736	6012	9985	13313	10268	4966	4696	4945	5465	10592	15626	22932	23210	15073	9521	9488	10410	10201
Tb927.8.1280	Tb927.8.1280	CDS	hypothetical protein, conserved	ZUnknown	9391	7765	10558	13343	5674	12794	4862	6379	10785	14167	10651	5384	4556	5339	4624	4840	6268	10655	14006	10489	5249	4507	5266	4624	11219	17053	24822	24657	15873	9805	9846	9890	9464
Tb927.8.910	Tb927.8.910	CDS	hypothetical protein, conserved, Qn domains, PRK14951 domain (DNA polymerase III subunits gamma and tau, E= -3), kinetoplastid specific	ZUnknown	21545	16819	26580	31673	12278	27660	6546	8634	13865	19385	12776	7406	4556	6100	2569	5938	8087	12571	18327	11624	7029	4131	5757	2569	14572	21952	31956	31103	19030	11585	10231	8326	8507
Tb927.8.6240	Tb927.8.6240	CDS	TbSAXO microtubule stabilizing	Cytoskeleton	16005	13278	23059	26036	13624	29860	4671	7489	9725	17851	10556	6573	4557	4471	4366	4655	7245	9629	17399	10532	6280	4512	4338	4366	12144	16970	27480	27955	17105	10837	8983	8704	9021
Tb927.4.3380	Tb927.4.3380	CDS	MYO1 myosin IB heavy chain, in Tc vacuolar proteome and clathrin-associated	Vesicular.transport	9100	8088	10257	12823	5034	12713	4792	6304	10408	14148	10685	5158	4561	5047	4370	4704	6208	10268	13954	10528	5074	4466	4951	4370	11008	16616	24416	24639	15686	9635	9513	9321	9074
Tb927.10.14510	Tb927.10.14510	CDS	root hair defective 3 GTP-binding protein (RHD3), putative	ZUnknown	8310	7550	9946	12466	5073	11671	4158	5821	9276	12436	9597	4781	4570	5190	4531	4244	5933	9480	12697	9822	4871	4660	5283	4531	10065	15209	21916	22294	14603	9441	9850	9814	8775
Tb927.10.3650	Tb927.10.3650	CDS	NADH-dependent fumarate reductase, mitochondrial FRDm	Mito.citric.acid.cycle	10353	8421	10572	13625	5203	12677	4274	5017	9224	11557	9321	4386	4574	4899	2032	4366	5093	9347	11716	9438	4411	4647	4987	2032	9383	14317	20904	21037	13824	8985	9546	7019	6398
Tb927.11.15970	Tb927.11.15970	CDS	Guanine nucleotide exchange factor in Golgi transport N-terminal/Sec7 domain containing protein, putative	ZUnknown	7858	6910	8631	10373	3976	10484	4067	5652	8756	12070	9102	4396	4574	4575	4256	4036	5618	8666	11992	9030	4429	4533	4563	4256	9688	14374	20736	21094	13426	9003	9108	8819	8292
Tb927.8.4110	Tb927.8.4110	CDS	flagellum-adhesion glycoprotein,, FLA2?	Cytoskeleton	8448	7435	10200	12217	5654	13471	3933	5649	8645	11763	8925	4604	4584	4860	4426	3735	5310	8170	11158	8107	4183	4234	4547	4426	9384	13955	19933	20083	12711	8767	9094	8973	8161
Tb927.5.610	Tb927.5.610	CDS	acidic phosphatase, putative	Phosphatase	7405	6591	7723	9856	3762	8891	6181	7924	13237	17149	13747	6861	4591	4209	2528	6632	8478	14194	18274	14948	7355	4922	4556	2528	14556	21715	31343	32021	21809	11946	9131	7084	9160
Tb927.3.1320	Tb927.3.1320	CDS	hypothetical protein, conserved	ZUnknown	10823	9184	11812	14346	5611	14316	4473	5768	9766	12673	10347	4579	4591	5678	5365	4422	5704	9678	12538	10240	4527	4574	5628	5365	10190	15470	22351	22885	14819	9118	10252	10993	9787
Tb927.6.3280	Tb927.6.3280	CDS	cyclosome subunit 1, putative	Cell.cycle	11162	10097	12060	13999	6727	16070	4076	5339	8484	11659	8994	4502	4602	5934	4638	4076	5287	8453	11567	8911	4439	4559	5895	4638	9415	13771	20112	20561	13413	9041	10493	10533	8714
Tb927.11.3300	Tb927.11.3300	CDS	SAS4	Cytoskeleton	13607	10716	14981	20519	7569	17273	5354	7604	12960	18108	12549	6545	4605	6440	4710	5442	7700	13114	18238	12727	6640	4657	6565	4710	13046	20660	31222	30787	19272	11245	11097	11275	10152
Tb927.11.8210	Tb927.11.8210	CDS	RAD50 DNA repair-like protein	DNA	10199	8180	9856	12636	5894	13447	5924	9362	14015	20245	13929	7766	4605	5697	4584	6302	9951	14592	21352	14555	8118	4898	5935	4584	15664	23966	34837	35281	22321	12723	10595	10519	10886
Tb927.9.8740	Tb927.9.8740	CDS	DRBD3 (PTB1)	RNA.binding	17048	14105	22328	25104	13528	30731	4900	7440	10524	16902	10805	6417	4608	5271	4326	5134	8076	11343	18404	11727	7002	4846	5670	4326	12574	18600	28245	29209	18144	11610	10117	9996	9460
Tb927.11.14070	Tb927.11.14070	CDS	RDK1 protein kinase	Protein.kinase	9014	7890	9436	12412	4967	11495	4890	5603	10597	12553	10884	5157	4608	5199	3223	4917	5615	10664	12618	10950	5157	4598	5202	3223	10520	16212	23217	23502	16107	9765	9797	8425	8140
Tb927.11.16010	Tb927.11.16010	CDS	hypothetical protein, conserved	ZUnknown	8543	7146	9572	11077	4625	11878	3949	5099	8639	11014	8575	3989	4610	4938	4842	3839	5017	8491	10801	8354	3888	4487	4798	4842	8938	13656	19505	19376	12343	8498	9425	9640	8681
Tb927.6.3820	Tb927.6.3820	CDS	hypothetical protein, conserved	ZUnknown	10067	9007	11107	14113	6345	14987	4475	5905	9051	12745	9842	4945	4614	5120	4426	4471	5892	9071	12760	9857	4939	4633	5136	4426	10376	14943	21816	22602	14802	9553	9753	9562	8897
Tb927.11.7170	Tb927.11.7170	CDS	seryl-tRNA synthetase, putative	Translation.tRNA	7627	7421	8198	10769	4126	10298	4123	6660	9444	14156	9880	5256	4614	5377	4923	4114	6436	9262	13864	9599	5098	4524	5162	4923	10774	15880	23418	23744	14855	9712	9901	10085	9037
Tb927.9.4230	Tb927.9.4230	CDS	fatty acyl CoA synthetase 4 (ACS4)	Lipids	7850	7357	9050	11084	3409	8849	3855	4613	8346	10324	8891	3870	4616	4977	3120	3601	4549	7890	10002	8672	3880	4372	4766	3120	8214	12895	18214	18893	12542	8496	9349	7886	6721
Tb927.11.12420	Tb927.11.12420	CDS	KKT19 Kinetochore protein, CLK2 protein kinase,	Cell.cycle	13454	11345	16055	19759	8669	18934	4832	6311	10354	13942	10651	5571	4629	5337	3957	4585	5907	9749	13204	9973	5325	4324	5028	3957	10896	16261	23691	23855	15544	9954	9661	8985	8542
Tb927.11.4200	Tb927.11.4200	CDS	ERGIC53 paralogue, lectin-like, ER quality control	Vesicular.transport	8284	7159	8169	11471	4323	9969	4245	6398	10380	14337	10545	5318	4631	5650	4161	4165	6312	10274	14176	10357	5255	4494	5547	4161	10563	16692	24611	24721	15675	9886	10144	9708	8326
Tb927.10.11580	Tb927.10.11580	CDS	predicted WD40 repeat protein	ZUnknown	8920	7666	9560	12545	4622	11681	4388	5767	9810	12978	9777	4755	4636	5601	5105	4253	5771	9660	12899	9609	4760	4591	5573	5105	10020	15581	22638	22676	14364	9396	10192	10678	9358
Tb927.10.5480	Tb927.10.5480	CDS	60S ribosomal protein L24	Ribosome	11380	9418	11766	16205	6124	17104	4427	7500	9508	17567	11007	6707	4639	4863	3448	4526	7423	9672	16805	11269	6583	4817	4823	3448	12026	16931	27239	27812	17976	11222	9680	8271	7974
Tb927.11.11020	Tb927.11.11020	CDS	hypothetical protein, conserved, clathrin-like region, RING finger.	ZUnknown	9425	8028	10078	13188	5279	13266	4568	5943	10094	13132	10429	4759	4655	5328	5006	4691	6088	10314	13365	10669	4827	4737	5425	5006	10634	16182	23446	23794	15428	9482	10065	10431	9697
Tb927.7.5230	Tb927.7.5230	CDS	lanosterol synthase	Sterols	9199	7965	9661	12667	4539	10891	4382	5331	9638	11949	10052	4357	4657	4731	3213	4294	5227	9423	11731	9888	4231	4516	4619	3213	9625	14865	21372	21783	14245	8888	9247	7832	7507
Tb927.9.2590	Tb927.9.2590	CDS	hypothetical protein, conserved	ZUnknown	12410	10506	14865	17633	7687	18965	4683	6155	9798	13575	9918	5144	4659	5491	4556	4758	6235	9963	13741	10135	5224	4740	5594	4556	10913	16033	23538	23659	15279	9883	10231	10150	9314
Tb927.6.870	Tb927.6.870	CDS	myotubularin, putative	Cytoskeleton	11338	9164	11812	16187	6048	14482	5030	5733	10721	13413	10973	5209	4661	5466	3368	5118	5881	10983	13891	11213	5392	4759	5628	3368	10851	16602	24396	24864	16422	10053	10225	8996	8486
Tb927.10.14430	Tb927.10.14430	CDS	hypothetical protein, conserved	ZUnknown	10186	8566	10950	13638	5143	12778	5007	5667	10598	12540	10481	4795	4663	5305	2769	4928	5624	10450	12498	10388	4777	4559	5230	2769	10595	16222	22990	22979	15183	9440	9864	7999	7697
Tb927.4.4460	Tb927.4.4460	CDS	GRESAG 4.4, putatuve receptor-type adenylate cyclase	GRESAG	9991	9102	10706	12824	5900	13637	5178	6919	10653	14303	10899	5862	4668	4814	3876	5039	6884	10610	14251	10549	5948	4773	4995	3876	11958	17537	24913	25150	16411	10616	9587	8871	8915
Tb927.11.3360	Tb927.11.3360	CDS	T. brucei components of motile flagella (TbCMF22) OADbeta outer arm dynein heavy chain, not a DHC in Wickstead analysis	Cytoskeleton	9989	9089	11473	14200	5656	13656	4317	6022	9355	13177	9959	5053	4678	5146	4638	4223	5876	9138	12914	9719	4951	4573	5031	4638	10245	15231	22315	22873	14772	9629	9719	9669	8861
Tb927.8.5760	Tb927.8.5760	CDS	Ankyrin repeats (many copies)/Alpha/beta hydrolase family, putative	ZUnknown	11197	9453	12572	15982	6761	16240	4639	5810	10260	12654	10526	4805	4688	4864	3313	4706	5902	10425	12957	10664	4844	4789	4959	3313	10516	16162	23079	23483	15469	9532	9653	8272	8019
Tb927.7.7000	Tb927.7.7000	CDS	hook complex protein, conserved	Cytoskeleton	16536	13110	18261	24067	10790	24109	5535	6825	11695	16398	12146	6104	4688	6204	4394	5508	6686	11717	16013	11917	5866	4699	6133	4394	12333	18381	28115	28159	18021	10554	10903	10527	9902
Tb927.6.4440	Tb927.6.4440	CDS	RBP42	RNA.binding	12884	9968	13570	16577	7232	18001	5219	7088	11234	15653	12378	5647	4700	5197	4199	5777	7889	12493	17304	13761	6283	5177	5697	4199	12865	19123	28146	29682	19408	10983	10374	9896	9976
Tb927.9.4370	Tb927.9.4370	CDS	TBC-G likely GAP	Signalling	9126	8027	11215	13259	5155	12944	4055	4904	8918	11264	9039	4197	4700	5427	4160	4103	4932	8999	11423	9175	4247	4769	5589	4160	9007	13850	20263	20462	13372	8947	10196	9749	8263
Tb927.10.7680	Tb927.10.7680	CDS	TBC-RootA likely Ran-GAP?	Nuclear.transport	11062	9879	13282	15950	7066	16171	4287	6693	8625	14653	9109	5540	4702	5251	3799	4363	6782	8732	14838	9261	5593	4789	5321	3799	11056	15407	23385	23947	14801	10295	10040	9120	8162
Tb927.10.15290	Tb927.10.15290	CDS	hypothetical protein, tubulin-binding CAP cofactor domain (cytoskeletal)	Cytoskeleton	10196	8455	10494	13161	5161	13213	4464	5536	9550	12072	9781	4427	4703	6243	4868	4486	5663	9687	12165	9915	4513	4718	6344	4868	10022	15213	21759	21946	14342	9216	10961	11212	9354
Tb927.7.530	Tb927.7.530	CDS	FYVE zinc finger, putative	ZUnknown	10263	9638	12315	15162	6298	15003	4264	5638	9400	12804	9375	4785	4704	6228	4861	4316	5700	9494	12916	9523	4831	4759	6335	4861	9954	15100	22298	22291	14308	9535	10987	11196	9177
Tb927.8.5620	Tb927.8.5620	CDS	ubiquitin carboxyl-terminal hydrolase, putative	Ubiquitin.proteasome	10495	9001	11506	14180	5596	13646	4960	5985	10857	13710	10750	5128	4719	5090	4513	5025	6044	10997	13860	10908	5156	4768	5152	4513	11010	16901	24707	24610	16036	9875	9858	9665	9538
Tb927.8.6200	Tb927.8.6200	CDS	tubulin folding cofactor D, putative	Cytoskeleton	7998	7103	8962	10948	4325	10700	4569	6226	10389	13801	10499	5126	4720	5301	4145	4535	6170	10323	13714	10453	5080	4662	5201	4145	10761	16559	24124	24213	15579	9800	9963	9346	8680
Tb927.1.420	Tb927.1.420	CDS	retrotransposon hot spot protein 5 (RHS5), putative	RHS	9695	8819	10764	13326	6480	13447	5225	7161	11293	15087	11619	6208	4721	4965	4138	5831	8328	12423	17332	13187	6952	5320	5684	4138	12992	19621	27510	28951	19395	11673	10285	9822	9969
Tb927.1.1530	Tb927.1.1530	CDS	protein kinase, putative	Protein.kinase	13292	11126	14628	17943	7953	18629	6163	7948	14021	17343	13499	7054	4728	5237	3340	6227	7914	13986	17370	13427	7082	4698	5199	3340	14175	21935	31329	30869	20481	11810	9935	8539	9567
Tb927.8.3660	Tb927.8.3660	CDS	protein transport protein SEC23	Vesicular.transport	12524	11302	16080	19099	8294	18493	4548	6041	9364	13815	10270	5245	4736	5658	5229	4577	6085	9377	13806	10305	5265	4738	5683	5229	10618	15449	23192	24076	15550	10001	10396	10912	9806
Tb927.11.5370	Tb927.11.5370	CDS	hypothetical protein, conserved	ZUnknown	9303	8266	10606	12524	6573	15159	3592	5360	7591	11239	7558	4384	4739	4420	3734	3565	5315	7596	11226	7541	4328	4727	4406	3734	8925	12906	18835	18784	11925	9067	9147	8140	7299
Tb927.9.4190	Tb927.9.4190	CDS	fatty acyl CoA syntetase 1 (ACS1)	Lipids	8758	7321	8418	10738	4189	10712	4377	7300	10722	15606	10828	5871	4741	6065	4728	4419	7377	10727	15743	10940	5948	4753	6141	4728	11719	18099	26333	26571	16811	10689	10818	10869	9147
Tb927.6.4970	Tb927.6.4970	CDS	serine/arginine-rich protein specific kinase SRPK, putative	Protein.kinase	9468	8484	10801	13386	5660	12683	4776	7783	10825	16698	11641	6452	4744	5047	4388	4771	7602	10621	16348	11311	6242	4667	4839	4388	12554	18427	27319	27989	17763	10986	9714	9227	9159
Tb927.8.1160	Tb927.8.1160	CDS	vacuolar-type Ca2 -ATPase, putative	Lysosome	9205	7622	9770	12426	4603	10700	4661	6393	10812	14087	10454	5286	4748	6150	4294	4484	6076	10358	13000	9977	4892	4630	5785	4294	10877	16888	24445	23454	15263	9640	10780	10079	8778
Tb927.11.8960	Tb927.11.8960	CDS	hypothetical protein, conserved	ZUnknown	9670	8046	10373	12562	5455	13344	4350	5632	9438	12511	9578	4456	4748	5135	4706	4474	5772	9653	12782	9859	4561	4814	5246	4706	10106	15210	22164	22360	14315	9309	9949	9952	9180
Tb927.9.13380	Tb927.9.13380	CDS	phosphoinositide-binding protein, putative	Enzyme	11040	9698	11968	14863	6960	16213	5137	7229	11546	15584	11931	5851	4756	5080	3887	5200	7232	11559	15713	11936	5881	4793	5019	3887	12429	18778	27143	27644	17787	10637	9873	8906	9087
Tb927.3.1840	Tb927.3.1840	CDS	3-oxo-5-alpha-steroid 4-dehydrogenase, putative	Sterols	13819	12771	18535	21947	8547	20019	4675	6771	10376	14619	10367	5921	4760	4937	3943	4896	6999	10907	15103	10934	6161	4961	5012	3943	11667	17375	25526	25470	16855	10921	9898	8955	8839
Tb927.11.12410	Tb927.11.12410	CDS	KKT10, CLK1 protein kinase,	Cell.cycle	12214	10164	15345	17607	7812	16543	4943	7084	10633	15922	10604	6360	4765	5790	4606	5274	7354	11114	16618	11217	6541	5039	6106	4606	12358	17987	27036	27222	17577	11306	10829	10712	9880
Tb927.10.4640	Tb927.10.4640	CDS	eIF3L	Translation	9372	8659	10899	13104	4959	12318	4488	6833	9637	14691	10172	5470	4769	5323	4343	4767	7143	10205	15255	10718	5679	5024	5600	4343	11600	16780	24896	25427	16188	10448	10347	9943	9110
Tb927.9.13785	Tb927.9.13785	CDS	kinetoplastid membrane protein 11-5	Membrane.protein	8907	7555	9647	11557	4746	12520	4489	8063	9148	17409	10535	6958	4770	4458	3822	4408	7171	9191	14866	10102	6177	4838	4432	3822	12471	16319	26600	25401	17060	10947	9296	8254	8230
Tb927.6.3840	Tb927.6.3840	CDS	reticulon domain protein	Cytoskeleton	8368	6942	8795	11064	5561	11842	5001	7546	10636	15297	10960	6600	4771	4313	3415	4987	7401	10586	14997	10643	6161	4734	4074	3415	12533	18037	25883	25957	17243	10932	9047	7489	8402
Tb927.8.6690	Tb927.8.6690	CDS	RECQ2 ATP-dependent DEAD/H DNA helicase	DNA	10770	9073	11781	15777	6611	15181	4886	6208	10576	14211	10785	5296	4778	5643	4542	4882	6237	10528	14233	10779	5290	4759	5650	4542	11090	16813	24739	25018	16075	10068	10402	10192	9424
Tb927.5.2320	Tb927.5.2320	CDS	Mak10 subunit, NatC N(alpha)-terminal acetyltransferase, putative	ZUnknown	10175	9299	11651	14115	6602	15385	4940	6833	10586	14521	11111	5368	4782	5013	5263	4902	6704	10394	14284	10831	5222	4708	4880	5263	11735	17290	24915	25395	16199	10004	9721	10143	10165
Tb927.3.4840	Tb927.3.4840	CDS	ubiquitin hydrolase, putative,cysteine peptidase, Clan CA, family C19, putative	Ubiquitin.proteasome	10085	9252	11459	15147	6037	14340	4125	5812	8812	12758	9913	4580	4782	4806	4623	4297	5947	9078	13071	10285	4711	4897	4956	4623	10109	14759	21836	22984	14865	9493	9703	9579	8920
Tb927.11.11520	Tb927.11.11520	CDS	PEX11 glycosomal membrane protein	Glycosome	8384	7153	9052	10298	4702	12283	4237	6195	9028	13148	9122	5091	4784	4255	3090	4400	6751	9697	14456	9941	5667	4935	4700	3090	10595	15779	22845	23578	15032	10451	9190	7790	7490
Tb927.2.4280	Tb927.2.4280	CDS	kinetoplastid-specific dual specificity phosphatase, putative	Phosphatase	12685	10363	13946	16861	7922	18376	5785	7615	13391	17127	13037	6732	4785	5510	4053	5890	7675	13618	17226	13072	6768	4883	5507	4053	13505	21066	30745	30263	19804	11553	10393	9560	9943
Tb927.9.7110	Tb927.9.7110	CDS	GRAM domain containing protein, putative	ZUnknown	7174	6311	7879	9467	4013	9839	4838	7337	10337	15977	11137	6236	4787	4436	3670	4712	7157	10128	15483	10929	5984	4610	4336	3670	12049	17494	26105	26620	17165	10771	9046	8006	8382
Tb927.11.11550	Tb927.11.11550	CDS	DNA topoisomerase II alpha, putative	DNA	8973	8016	10051	11574	4986	11740	5008	7360	11578	15717	11097	5932	4791	5417	6260	5238	7719	11893	16281	11510	6191	4992	5567	6260	12598	19297	27610	27378	17442	10982	10409	11827	11498
Tb927.10.4080	Tb927.10.4080	CDS	hypothetical protein, conserved	Mito.pathway	9454	8124	10847	13417	5175	12991	4278	5525	9257	12510	9738	4750	4791	5637	4172	4223	5426	9117	12250	9602	4630	4738	5457	4172	9748	14683	21627	21988	14352	9421	10375	9629	8395
Tb927.10.14230	Tb927.10.14230	CDS	hypothetical protein, conserved, WD40 repeats	ZUnknown	11333	9383	11701	14932	6902	16454	4811	6229	10380	13931	10610	5214	4794	5846	4863	4780	6232	10310	13892	10572	5188	4786	5849	4863	11009	16612	24241	24502	15786	9982	10632	10712	9643
Tb927.11.2690	Tb927.11.2690	CDS	succinyl-coA:3-ketoacid-coenzyme A transferase, mitochondrial precursor, putative	Mito.citric.acid.cycle	8530	7221	8241	11169	4323	10166	5371	6313	11857	13420	11694	5039	4795	5208	3287	5641	6525	12374	14030	12306	5221	5027	5356	3287	11954	18382	25794	25724	17345	10016	10235	8643	8928
Tb927.9.12110	Tb927.9.12110	CDS	6-phosphogluconate dehydrogenase, decarboxylating (gnD)	PPP	10147	8538	11837	13439	5773	14373	4150	6320	8794	13486	9164	4977	4817	5390	4931	4106	6222	8708	13416	9031	4938	4727	5295	4931	10426	15016	22194	22580	14008	9755	10117	10226	9037
Tb927.4.2740	Tb927.4.2740	CDS	EF hand protein, conserved, RNAi inc diff?	Translation	11764	8895	15364	16087	9421	21967	5630	8145	10349	17863	11569	7471	4822	4085	3573	5180	7351	9482	15938	10562	6642	4423	3837	3573	13325	17700	27345	27507	18033	11464	8508	7410	8753
Tb927.3.4210	Tb927.3.4210	CDS	hypothetical protein, conserved, dsRNA binding domain	Mito.pathway	10824	9685	12421	16315	6115	14832	4254	5095	8969	12187	9326	4549	4825	5570	5343	4302	5192	9139	12404	9496	4591	4880	5631	5343	9397	14161	21326	21730	14045	9416	10450	10974	9645
Tb927.4.4400	Tb927.4.4400	CDS	hypothetical protein, conserved	ZUnknown	11239	8911	11926	14508	6386	15035	5397	6852	11291	15208	11266	5653	4833	5531	4944	5310	6831	11165	15134	11129	5628	4792	5478	4944	12162	18122	26373	26400	16782	10461	10323	10422	10254
Tb927.10.14760	Tb927.10.14760	CDS	clathrin light chain, putative	ZUnknown	8764	7850	11498	14258	5542	12995	4345	7256	9026	16229	9731	6322	4842	4606	3951	5150	9460	12144	20893	13291	8353	5792	6010	3951	12406	18486	28373	30624	19613	13195	10398	9961	9101
Tb927.8.4240	Tb927.8.4240	CDS	hypothetical protein, conserved	Mito.pathway	11873	9773	13664	15971	6952	17119	4619	6110	10027	13742	10079	4973	4851	6356	5285	4689	6154	10142	13909	10202	4997	4897	6426	5285	10799	16181	23884	23988	15175	9848	11253	11711	9974
Tb927.8.3200	Tb927.8.3200	CDS	AVO3 (TOR signalling)	Signalling	11717	9997	14482	17224	7358	17181	4874	6044	10267	13561	10722	5103	4852	5297	4429	4814	6035	10203	13502	10633	5055	4766	5249	4429	10858	16302	23764	24224	15736	9907	10063	9678	9243
Tb927.11.11290	Tb927.11.11290	CDS	heat shock protein 70, HSP70c	Chaperone	7918	7117	10291	11251	4111	10815	4294	7470	10220	16492	10515	6111	4853	5176	6087	4418	6820	10229	14492	10280	5182	4727	4800	6087	11888	17040	26721	25007	16391	10035	9903	10887	10505
Tb927.4.770	Tb927.4.770	CDS	ubiquitin-protein ligase, putative (upl3)	Ubiquitin.proteasome	9574	8294	10642	13081	5046	12417	5027	6423	10676	13381	11119	5128	4855	5514	4802	5111	6595	10943	13706	11376	5239	4910	5638	4802	11534	17271	24324	24825	16504	10094	10424	10440	9913
Tb927.10.16190	Tb927.10.16190	CDS	ACP2 ESAG4-like	ESAG	7917	6439	8854	10106	4099	9949	3495	4273	7460	9223	7971	3650	4863	5083	2455	3020	3725	6488	8297	7018	3306	3868	3997	2455	7293	11185	15711	16268	10668	8169	8951	6452	5475
Tb927.11.3910	Tb927.11.3910	CDS	hypothetical protein, conserved, no yeast or human match	ZUnknown	14181	11657	16519	20292	8300	19045	5134	6648	10843	15119	11417	5653	4871	5934	4754	5177	6719	10977	15291	11591	5688	4947	6040	4754	11825	17562	26096	26708	17244	10559	10881	10794	9931
Tb927.9.12590	Tb927.9.12590	CDS	glycerol kinase, glycosomal (glk1)	Glucose.glycerol	9312	8001	10860	12820	5191	14012	4212	7000	9086	15209	9319	5437	4873	4761	7758	4162	7133	8966	15073	9473	5382	4771	4957	7758	11162	16219	24175	24392	14910	10255	9532	12715	11920
Tb927.8.4880	Tb927.8.4880	CDS	DNA polymerase alpha catalytic subunit,DNA polymerase I	DNA	8881	8110	10671	12367	6162	13706	4454	6411	9366	12908	9725	5120	4880	5184	5178	4538	6552	9573	13211	10008	5224	5010	5318	5178	10949	15918	22481	22936	15128	10104	10194	10496	9716
Tb927.11.11820	Tb927.11.11820	CDS	40S ribosomal protein S17	Ribosome	10706	8986	11609	15925	6288	15604	5231	8061	10945	18343	13303	7303	4881	4888	4020	5961	8689	12426	19411	14643	7630	5433	5370	4020	14022	19634	30769	32714	21946	12511	10321	9390	9981
Tb927.10.10730	Tb927.10.10730	CDS	RNA Interference Factor 5 (RIF5)	RNA.degradation	8516	7484	9075	11959	4744	11571	4334	5595	9331	12615	9248	4656	4882	5361	4605	4326	5608	9294	12645	9206	4659	4881	5384	4605	9921	14939	21909	21893	13862	9541	10242	9989	8931
Tb927.9.6090	Tb927.9.6090	CDS	PTP1-interacting protein, 39 kDa PIP39	Protein.phosphatase	14405	12092	17864	18656	8692	19467	5610	6093	11834	13935	13414	6395	4883	4310	1960	5767	6077	11782	14042	13457	6193	4981	4322	1960	11860	17911	25717	27456	19852	11076	9291	6282	7727
Tb927.11.12540	Tb927.11.12540	CDS	leucine-rich repeat protein (LRRP), putative	LRRP	12770	10317	13957	17320	7812	18789	4892	6708	10374	15098	10886	5596	4886	5812	5017	4687	6473	10032	14730	10444	5439	4693	5613	5017	11395	16847	25130	25616	16040	10325	10505	10630	9704
Tb927.11.6200	Tb927.11.6200	CDS	60S ribosomal protein L28	Ribosome	7163	5713	7770	9185	3607	10329	5561	7596	11680	16552	12636	6340	4888	4178	3073	6651	9266	13603	20675	15719	8209	5956	5608	3073	14247	20946	30155	33311	22059	13097	10134	8681	9724
Tb927.9.11850	Tb927.9.11850	CDS	structural maintenance of chromosome 1 (SMC1)	Chromatin	9748	8481	10096	13705	5408	12353	5258	7489	11783	15599	12022	5925	4888	5543	5074	5223	7441	11721	15556	11947	5870	4830	5515	5074	12712	19224	27320	27578	17872	10758	10373	10589	10297
Tb927.11.9610	Tb927.11.9610	CDS	eIF3I	Translation	10295	9465	12990	15089	6621	14313	4407	6481	9173	13931	10234	5532	4892	5070	3148	4118	6179	8735	13288	9508	5220	4554	4797	3148	10599	15352	22666	23522	15040	10112	9624	7945	7266
Tb927.11.370	Tb927.11.370	CDS	repressor activator protein 1 (RAP1)	Chromatin	9707	8595	10342	13935	5394	13162	4161	5962	8817	13045	9658	4993	4904	5311	4705	4257	6082	9015	13191	9796	5035	4978	5388	4705	10219	14899	22060	22849	14789	9939	10289	10093	8962
Tb927.3.4600	Tb927.3.4600	CDS	hypothetical protein, conserved	ZUnknown	11062	9542	12812	15298	6170	14975	4809	6431	9964	13844	10555	5363	4908	5285	4721	4889	6638	10339	14268	10887	5530	4982	5430	4721	11320	16602	24183	24823	16250	10438	10267	10151	9610
Tb927.4.2400	Tb927.4.2400	CDS	hypothetical protein, conserved	Cytoskeleton	11938	9914	13227	16618	7378	17122	4454	6381	9826	14252	9988	5229	4915	5371	5284	4518	6461	9963	14489	10180	5278	4966	5465	5284	10899	16287	24215	24477	15409	10193	10337	10749	9802
Tb927.3.5440	Tb927.3.5440	CDS	SNF2 DNA repair protein, putative	DNA	8905	8077	10056	11335	5299	12758	4410	5826	9366	12721	10055	4844	4916	5173	4169	4524	5949	9497	12904	10134	4918	5047	5274	4169	10350	15315	22218	22959	14978	9834	10220	9443	8693
Tb927.2.380	Tb927.2.380	CDS	retrotransposon hot spot protein 2 (RHS2), putative	RHS	10581	9049	10303	13604	6075	13205	5154	7958	12780	16755	12559	6691	4918	5504	4218	5557	9131	13978	19436	13900	7875	5546	6109	4218	13515	21911	30733	31995	20591	12793	11050	10327	9775
Tb927.9.12550	Tb927.9.12550	CDS	glycerol kinase, glycosomal (glk1)	Glucose.glycerol	9832	8179	11232	13176	5388	14577	4198	7468	9330	15596	9400	5561	4925	4979	7786	5275	9490	11919	20136	12347	7113	6268	6549	7786	12743	18820	27515	29536	17908	12038	11247	14335	13061
Tb927.8.3750	Tb927.8.3750	CDS	NOP56	rRNA.tRNA.process	12731	11115	14322	17934	7390	17787	5464	7381	11530	16181	11981	6233	4928	4967	3996	5714	7532	11951	16463	12458	6312	5056	5020	3996	13095	19062	28132	28444	18691	11240	10023	9016	9710
Tb11.0560	Tb11.0560	CDS	chrX additional, unordered contigs,hypothetical protein, conserved	ZUnknown	11291	9948	11915	15391	6268	15145	4565	6482	10101	14037	10371	5114	4934	6061	6393	4643	6669	10025	14169	10195	5070	4925	6143	6393	11125	16770	24062	24540	15309	10004	10986	12536	11036
Tb927.7.3180	Tb927.7.3180	CDS	adaptin complex AP1 mu subunit	Vesicular.transport	9758	8240	11293	12453	5817	14403	4694	6595	9927	14312	10776	5532	4936	4535	3227	4893	6943	10448	15080	11400	5808	5125	4800	3227	11488	16870	24760	25856	16932	10744	9660	8027	8120
Tb927.7.5590	Tb927.7.5590	CDS	Domain of unknown function (DUF3883), putative	ZUnknown	10257	8823	11187	14321	6224	15402	4602	5498	9284	12219	10046	4582	4947	5951	4806	4673	5604	9462	12403	10253	4649	4989	6049	4806	10171	14888	21681	22449	14835	9596	10940	10855	9479
Tb927.11.13030	Tb927.11.13030	CDS	calmodulin	Calcium	7482	6132	8401	9452	4180	10257	5288	8355	10054	17648	11425	7213	4954	4033	3634	5638	9388	12123	19472	13346	7874	5266	4572	3634	13993	19442	29771	30897	20559	12828	9299	8206	9272
Tb927.4.2500	Tb927.4.2500	CDS	eIF2K2 eukaryotic translation initiation factor 2-alpha kinase	Protein.kinase	11146	9635	12344	16385	5929	13925	5075	5629	11144	13263	11175	5005	4965	6218	3627	5054	5585	11138	13192	11136	5037	4921	6224	3627	10683	16729	24401	24367	16141	10002	11139	9851	8681
Tb927.9.8130	Tb927.9.8130	CDS	nascent polypeptide associated complex subunit	Translation	7024	5605	6981	8823	3270	9265	5152	7224	10584	15647	11793	5858	4969	4030	2937	6305	8669	12870	18757	14780	7246	6056	5043	2937	13529	19253	28517	30550	20638	12215	10086	7980	9242
Tb927.9.10450	Tb927.9.10450	CDS	hypothetical protein, conserved	ZUnknown	10832	9198	12481	14238	6733	16280	4577	6063	9496	13024	10003	4892	4972	5378	5120	4648	6116	9639	13216	10186	4953	5080	5506	5120	10711	15612	22663	23219	15078	9925	10458	10626	9768
Tb927.5.295b	Tb927.5.295b	CDS	retrotransposon hot spot protein 1 (RHS1), putative	RHS	6184	5533	6738	8421	3603	7654	4189	6182	9247	12798	9794	5625	4982	4594	3383	3722	5333	8365	11131	8502	4929	4287	4213	3383	9904	14580	21163	20925	14127	9911	8881	7596	7105
Tb927.6.3100	Tb927.6.3100	CDS	intraflagellar transport protein IFT46	Cytoskeleton	12974	11609	16948	19898	9770	21526	4978	6876	10007	14986	11404	6046	4982	4983	4140	4779	6573	9528	14282	10893	5733	4821	4748	4140	11655	16580	24514	25686	16939	10715	9804	8888	8919
Tb927.9.14470	Tb927.9.14470	CDS	ubiquitin carboxyl-terminal hydrolase, part of TUS complex	Ubiquitin.proteasome	7179	6933	7923	10008	4961	11168	4342	6480	9159	13163	9741	5200	5000	5546	5246	4320	6459	9123	13134	9699	5202	4974	5528	5246	10800	15618	22286	22875	14899	10202	10520	10774	9566
Tb927.10.11170	Tb927.10.11170	CDS	hypothetical protein, conserved, P-loop, AAAdomain, NF-Zinc finger with Ring	ZUnknown	9249	7937	9874	12764	5051	12694	4476	5871	9412	13115	9473	4510	5001	5567	7508	4560	5928	9558	13252	9623	4557	5045	5599	7508	10431	15340	22673	22725	14133	9558	10612	13107	12068
Tb927.5.760	Tb927.5.760	CDS	CSBPII_45	RNA.binding	12918	10961	15490	19154	7024	17342	5166	7042	11214	16430	11437	5838	5003	5938	4427	5163	7014	11202	16412	11388	5805	4983	5918	4427	12205	18228	27632	27849	17226	10808	10921	10345	9590
Tb927.11.13003	Tb927.11.13003	CDS	60S ribosomal protein L40-ubiquitin	Ribosome	7999	6179	7414	9589	3764	10391	5683	7945	12167	16675	13340	6288	5007	4547	3392	5816	8487	12556	17910	13891	6660	5210	4713	3392	13761	20654	29231	31250	20179	11667	9757	8105	9208
Tb927.9.2350	Tb927.9.2350	CDS	serine/threonine protein kinase, putative	Protein.kinase	11087	8434	12107	14362	5932	14956	4851	5753	10056	12854	10261	4947	5015	4998	2979	4919	5773	10162	12899	10426	4956	5044	5030	2979	10672	15829	23016	23160	15373	9971	10042	8009	7898
Tb927.2.3580	Tb927.2.3580	CDS	transcription elongation factor s-II, putative (TFIIS2-1)	RNA.synthesis	8689	7409	9220	12004	4646	9870	4303	6872	12539	18290	10089	6129	5015	5760	3953	4636	7183	13151	19094	10647	6347	5329	6090	3953	11508	19722	31441	29183	16776	11362	11089	10043	8589
Tb927.11.15850	Tb927.11.15850	CDS	kinetoplast poly(A) polymerase complex 1 subunit	Mito.RNA	8259	7025	8591	11374	3904	9367	5112	7003	11226	15709	12008	6281	5022	5465	3877	4833	6614	10517	14873	11320	5883	4734	5125	3877	11836	17840	26226	26881	17601	10905	10199	9002	8710
Tb927.11.13050	Tb927.11.13050	CDS	calmodulin	Calcium	7460	6219	8161	9501	4138	10373	5228	8500	10163	17447	11334	7033	5023	4049	3644	5456	8945	11544	18453	12499	7424	4951	4235	3644	13956	19108	28991	29787	19532	12447	9000	7879	9100
Tb927.11.2320	Tb927.11.2320	CDS	Hereditary spastic paraplegia protein strumpellin, putative	ZUnknown	10751	9564	12996	15002	7096	16042	5241	7018	10889	14673	11554	5921	5023	5803	4722	5335	7127	11137	14901	11831	6006	5132	5920	4722	12353	18016	25810	26455	17752	11029	10935	10642	10057
Tb927.10.11760	Tb927.10.11760	CDS	PUF6	RNA.binding	13849	11020	15344	17872	8277	20045	6637	8059	14072	18257	13824	6686	5026	5722	4123	6298	7710	13400	17520	13102	6413	4792	5497	4123	14357	21782	31657	31344	19788	11439	10514	9620	10421
Tb927.11.1420	Tb927.11.1420	CDS	hypothetical protein, conserved	ZUnknown	9728	8398	10158	12624	5671	13679	5197	7030	11145	14576	11196	5819	5027	5508	4489	5218	7061	11153	14633	11264	5798	5011	5498	4489	12248	18206	25729	25829	17083	10825	10519	9987	9707
Tb927.11.11140	Tb927.11.11140	CDS	hypothetical protein	ZUnknown	9177	8171	10535	12579	4971	12379	4520	6378	9667	13773	10130	4979	5029	5046	4614	4614	6481	9940	13982	10337	5031	5123	5127	4614	10992	16148	23713	24112	15316	10060	10169	9741	9228
Tb927.3.1370	Tb927.3.1370	CDS	40S ribosomal protein S25	Ribosome	6605	5549	6498	8973	3298	8590	4287	6255	9067	13448	9772	5208	5033	4629	3425	7442	10578	15297	22647	18541	8853	9022	8470	3425	13697	19645	28745	32419	23749	13886	13651	11895	10867
Tb927.4.590	Tb927.4.590	CDS	PQQ-like domain/Protein of unknown function (DUF1620), putative	ZUnknown	9386	8404	11268	13215	6366	15405	4536	6185	9977	12772	9596	4566	5036	5580	4773	4570	6147	9928	12698	9430	4498	5040	5472	4773	10755	16124	22700	22294	13996	9534	10620	10245	9343
Tb927.4.2200	Tb927.4.2200	CDS	Sec7 domain containing protein, putative	ZUnknown	9442	8068	10488	13218	5236	12555	4390	5290	9398	12049	9336	4352	5037	6052	5196	4415	5382	9399	12160	9332	4346	5083	6079	5196	9705	14780	21448	21496	13684	9383	11135	11275	9611
Tb927.9.12570	Tb927.9.12570	CDS	glycerol kinase, glycosomal (glk1)	Glucose.glycerol	9958	8446	11175	13649	5420	14703	4365	7593	9768	16031	9656	5488	5038	5059	8202	5188	9238	11362	19279	11933	6724	6099	6152	8202	12781	19006	27393	28935	17421	11762	11158	14354	13390
Tb927.8.3410	Tb927.8.3410	CDS	Possible protein tyrosine phosphatase	Protein.phosphatase	13594	10849	14492	18019	8696	19876	6329	8528	13506	18545	12920	7004	5052	6186	6002	6400	8572	13630	18707	13046	7041	5075	6243	6002	14928	22078	32175	31627	20050	12093	11261	12245	12402
Tb927.9.10400	Tb927.9.10400	CDS	hypothetical protein, conserved	ZUnknown	12505	11318	15261	16343	7072	16695	5118	7581	10218	16371	10786	5786	5056	5646	6452	5391	7952	10708	17116	11287	6038	5384	6013	6452	12972	18170	27079	27902	17073	11094	11030	12465	11843
Tb927.10.14320	Tb927.10.14320	CDS	FAZ9 flagellar attachment zone protein	Cytoskeleton	11674	10131	12271	15882	6495	16171	4446	5809	9262	12623	9630	4700	5059	6025	4651	4344	5734	9090	12462	9452	4657	4983	5939	4651	10153	14996	21713	22092	14152	9716	11008	10590	8995
Tb927.2.5870	Tb927.2.5870	CDS	Flagellar tip protein	Cytoskeleton	13033	11001	17568	18773	8581	19350	6411	7904	14411	17776	14274	7320	5065	5716	4275	6174	7610	13799	17104	13685	7027	4798	5525	4275	14078	22021	31575	31378	21005	12092	10514	9800	10449
Tb927.8.2030	Tb927.8.2030	CDS	PAVE1	Cytoskeleton	9205	7798	8476	11532	4567	11454	5310	8345	11489	17475	12125	7041	5066	4788	4426	5789	8796	12335	18537	12939	7397	5566	5042	4426	14134	20285	29810	30662	19980	12463	10354	9468	10215
Tb927.9.2080	Tb927.9.2080	CDS	invariant surface glycoprotein 100 (pseudogene)	Membrane.protein	12184	8945	9788	12635	5882	14832	9460	12296	21758	25800	20505	9587	5066	5773	5983	9312	12268	21439	25539	20256	9480	4991	5701	5983	21608	34026	47239	46044	29843	14546	10764	11684	15295
Tb927.11.14880	Tb927.11.14880	CDS	paraflagellar rod protein PFC9	Cytoskeleton	10601	8952	10790	13800	5727	14541	4385	7667	10483	16908	11173	6542	5067	5626	4545	4441	7450	10266	16671	10978	6388	5115	5466	4545	12108	17933	27174	27844	17520	11455	10741	10011	8986
Tb927.7.1090	Tb927.7.1090	CDS	DNA repair protein RAD5, putative	DNA	13294	10655	15636	19480	6641	15874	6184	7139	13529	16445	13769	6380	5068	5338	2803	6220	7157	13599	16569	13906	6445	5108	5376	2803	13359	20686	30044	30338	20286	11513	10446	8179	9023
Tb927.6.4320	Tb927.6.4320	CDS	Protein of unknown function (DUF2817), putative	ZUnknown	7986	6849	8302	9711	4669	11692	4724	6841	9952	13796	10127	5237	5071	4501	4000	4969	7061	10437	14112	10599	5423	5213	4550	4000	11810	17013	24233	24239	15836	10494	9714	8550	8969
Tb927.8.6720	Tb927.8.6720	CDS	ESP24 Enriched in surface proteome	Membrane.protein	8586	7856	9827	12172	5302	12303	4694	5631	9901	12042	10701	5143	5072	4974	2102	4444	5411	9549	11505	10059	4862	4822	4701	2102	10075	15312	21591	22206	15202	9934	9796	6803	6546
Tb927.9.10230	Tb927.9.10230	CDS	ACDP23 HSP20 domain (p23-like)	Chaperone	6462	5456	7134	7726	2831	6804	4943	9296	12420	19339	12134	7254	5075	5425	4945	4630	9031	11957	18882	11770	7213	4809	5336	4945	13926	21451	31296	31016	19024	12288	10234	10281	9575
Tb927.11.4520	Tb927.11.4520	CDS	hypothetical protein, conserved	ZUnknown	9895	8357	10892	13523	5234	13180	4437	5890	9966	13332	10222	4874	5090	5803	5101	4477	5911	9998	13319	10261	4877	5104	5821	5101	10367	15877	23330	23541	15135	9967	10907	10922	9578
Tb927.11.3290	Tb927.11.3290	CDS	p166, Tripartite attachment complex component	Cytoskeleton	11820	9860	12846	16263	7023	16706	5468	7532	11591	16346	11901	6183	5091	5542	5572	5530	7582	11785	16576	12093	6221	5202	5642	5572	13062	19173	28131	28477	18276	11312	10744	11214	11102
Tb927.4.5380	Tb927.4.5380	CDS	CFAP43	Cytoskeleton	9541	8426	9793	12732	5310	12562	4687	7568	10578	16014	11403	6083	5100	5645	5981	4701	7626	10688	16029	11322	6280	4987	5628	5981	12269	18204	26702	27432	17405	11380	10632	11609	10682
Tb927.10.3010	Tb927.10.3010	CDS	hook complex protein, conserved	Cytoskeleton	15082	11671	16081	21138	9320	23314	5923	7906	12850	18218	13187	6393	5112	5329	5107	6054	8162	13381	18886	13711	6662	5327	5489	5107	13960	21012	31599	32073	20104	11774	10656	10596	11161
Tb927.8.5260	Tb927.8.5260	CDS	60S ribosomal protein L39	Ribosome	8560	6009	8485	9862	4416	12012	6278	9457	12117	22175	13764	8618	5113	4760	3600	5778	7776	11333	16996	13090	6706	4944	4529	3600	15235	19893	33508	30760	21708	11819	9704	8129	9378
Tb927.10.3280	Tb927.10.3280	CDS	60S ribosomal protein L38	Ribosome	16836	13459	23921	24921	11205	29775	5854	9897	11301	22834	13845	9314	5117	5514	4889	9245	14229	18211	32870	22377	13159	8477	8656	4889	19142	25530	41045	46715	31691	18276	13991	13545	14134
Tb927.9.1850	Tb927.9.1850	CDS	60S ribosomal protein L35	Ribosome	13223	10613	14944	18658	8290	22240	5662	8872	11732	20001	14385	8329	5118	5997	4522	7394	11048	15302	24620	18493	9876	6664	7336	4522	16266	22780	35303	39005	26822	14994	12661	11858	11916
Tb927.11.5000	Tb927.11.5000	CDS	dynein intermediate chain IC78, putative	Cytoskeleton	8601	7727	9619	11744	4689	11320	4346	6081	9095	12529	9337	4969	5120	5356	3827	4151	5825	8705	12101	8922	4708	4843	5062	3827	10232	14920	21234	21438	13891	9828	10199	8889	7978
Tb927.9.8820	Tb927.9.8820	CDS	hypothetical protein, conserved, no yeast or human match	ZUnknown	10686	9277	12107	15179	6581	14665	4982	7723	11444	16936	11730	6449	5120	5578	4802	5045	7792	11596	17053	11881	6491	5198	5627	4802	12768	19236	28532	28783	18330	11611	10776	10429	9847
Tb927.11.2500	Tb927.11.2500	CDS	carboxypeptidase, putative,metallo-peptidase, Clan MA(E) Family M32	Protease	15681	14132	17866	22804	11390	27530	5280	6652	10853	14541	12716	6039	5131	5537	1984	4955	6156	10089	13533	11809	5589	4767	5241	1984	11607	17009	24630	26249	17848	10720	10304	7225	6939
Tb927.10.15080	Tb927.10.15080	CDS	WDR1	Ubiquitin.proteasome	10596	8932	11093	14617	5476	13483	5068	6070	10655	13711	11131	5037	5133	6300	4816	5191	6244	10879	14029	11395	5189	5258	6489	4816	11261	16899	24590	25160	16432	10322	11558	11305	10007
Tb927.11.11830	Tb927.11.11830	CDS	40S ribosomal protein S17	Ribosome	11614	9753	12146	17125	6822	16780	5596	8795	11877	19533	13985	7787	5136	5253	4265	6573	10248	13906	22811	16837	9160	6039	6287	4265	15368	22125	33439	36796	24624	14296	11292	10552	10838
Tb927.3.2140	Tb927.3.2140	CDS	Transcription activator SNF2PH or PHD4	RNA.synthesis	9410	8215	9751	12566	4842	12477	4605	6402	10038	13684	10849	5168	5141	5223	4612	4670	6457	10165	13882	11033	5206	5191	5280	4612	11072	16495	23849	24731	16201	10347	10414	9892	9282
Tb927.9.13620	Tb927.9.13620	CDS	hypothetical protein, conserved	ZUnknown	9893	8820	11078	14072	5286	12617	5361	6302	11732	14093	12132	5288	5142	6129	4332	5364	6304	11740	14143	12282	5314	5231	6140	4332	11666	18036	25833	26275	17570	10456	11360	10472	9696
Tb927.1.2670	Tb927.1.2670	CDS	flagellar protein PF16	Cytoskeleton	11642	9718	15630	16054	8773	19757	5278	7753	10754	15968	11111	6253	5143	5010	4280	5128	7564	10330	15656	10776	6077	4877	4902	4280	12881	18318	26298	26767	17029	11220	9887	9182	9408
Tb927.2.4520	Tb927.2.4520	CDS	hypothetical protein, conserved	ZUnknown	11155	9813	11711	15858	6397	14847	5521	8029	12447	17558	12639	6413	5146	6261	6164	5750	8266	12902	18132	13151	6643	5344	6493	6164	13779	20713	30460	30771	19564	11789	11605	12657	11914
Tb927.11.11590	Tb927.11.11590	CDS	eIF3E	Translation	8583	7310	8607	10660	4316	10517	4983	6773	11029	14351	11116	4998	5156	5401	4452	4453	6300	10194	13503	10342	4672	4590	5020	4452	11226	17329	24545	24619	15340	9828	9991	9472	8905
Tb927.11.5250	Tb927.11.5250	CDS	hypothetical protein, conserved	ZUnknown	11237	9743	12702	15484	6180	14552	4630	5660	9889	12240	10133	4392	5159	6644	5536	4685	5821	10109	12766	10432	4549	5259	6803	5536	10345	15710	22349	22899	14824	9708	11903	12339	10221
Tb927.8.3060	Tb927.8.3060	CDS	cytosolic leucyl aminopeptidase, putative,metallo-peptidase, Clan MF, Family M17	Protease	8820	8193	9582	13487	4293	10188	4777	6448	11145	14360	11882	5393	5165	5667	3505	4831	6528	11364	14482	12072	5419	5179	5678	3505	11279	17673	25724	26364	17465	10584	10846	9183	8336
Tb927.11.4280	Tb927.11.4280	CDS	hypothetical protein, conserved	ZUnknown	11371	9905	12945	16011	6856	15940	5249	6917	11338	15708	11580	5979	5178	6049	5490	5301	6944	11421	15843	11691	5992	5203	6113	5490	12218	18282	27129	27423	17670	11170	11252	11603	10791
Tb927.8.7980	Tb927.8.7980	CDS	vacuolar-type H( )-translocating pyrophosphatase (TVP1)	Calcium	9876	8198	10537	13094	5854	15344	4859	5972	11143	13240	10438	4586	5182	5830	5511	5540	6555	11930	14523	11755	5030	5801	6435	5511	11512	17698	25170	24961	16341	10212	11631	11946	11051
Tb927.4.4850	Tb927.4.4850	CDS	amino acid transporter, putative	Amino.acid.transport	9745	8392	12416	12871	5596	14098	4259	6335	9219	13739	9306	5063	5185	5030	3246	5085	7489	10870	16214	11154	5862	6121	6085	3246	11420	16708	24609	25520	16217	11047	11151	9331	8331
Tb927.4.3590	Tb927.4.3590	CDS	EF1 beta, translation elongation factor 1-beta, putative	Translation	7776	6255	7867	9722	3901	9722	5150	8648	12037	19128	12428	6961	5191	4811	4062	5185	9054	12144	19503	12688	7166	5185	5113	4062	13833	21091	31272	31931	19649	12357	9996	9175	9247
Tb927.6.740	Tb927.6.740	CDS	ATP-dependent DEAD/H RNA helicase, putative, no clear yeast homologue, DRBD3 interaction	RNA.helicase	10934	9692	12175	15223	7058	16358	4969	6758	10371	14457	10799	5630	5194	5810	5485	5090	6878	10625	14716	11044	5682	5256	5899	5485	11848	17249	25082	25515	16674	10876	11066	11384	10575
Tb927.4.2000	Tb927.4.2000	CDS	ruvB-like DNA helicase, putative,ATP-dependent DNA helicase, putative	DNA	8209	7518	8626	10677	4055	9412	4228	6013	9519	12632	9489	4761	5197	4886	3882	4338	6278	9843	13120	9923	4953	5351	5108	3882	10351	15797	22475	22609	14684	10150	10237	8990	8220
Tb927.10.3510	Tb927.10.3510	CDS	tRNA pseudouridine synthase D (TruD), putative	rRNA.tRNA.process	12156	10664	13059	16709	6298	15409	4437	5591	9433	12533	9724	4579	5198	6289	5565	4510	5687	9621	12700	10004	4640	5271	6441	5565	10101	15120	22154	22424	14583	9838	11560	12006	10075
Tb927.9.4080	Tb927.9.4080	CDS	hypothetical protein, conserved, DRBD3, 4E5/G1 interaction. P-loop NTP hydrolase (AAA ATPase), DNA ligase/capping enzyme catalytic domain, C4 zinc finger (LIM domain)	Translation	13368	10984	16000	20056	8628	19375	6130	8744	14134	19959	14015	7559	5202	6262	6062	6185	8840	14338	20176	14212	7599	5227	6373	6062	14929	22974	34297	34191	21771	12801	11489	12435	12247
Tb927.10.7290	Tb927.10.7290	CDS	Flagellar Member 2 (FLAM2)	Cytoskeleton	12445	11394	14680	18837	5812	14234	5336	5574	11928	13720	12999	5666	5214	5871	2150	5444	5674	12085	13898	13246	5731	5311	5937	2150	11018	17602	25805	26897	18912	10945	11182	8087	7594
Tb927.4.4830	Tb927.4.4830	CDS	amino acid transporter, putative	Amino.acid.transport	9842	8425	12626	12753	5693	13907	4358	6505	8928	13830	9105	5054	5220	5071	3381	5147	7506	10920	16400	11034	5867	5934	6052	3381	11652	16434	24750	25505	16088	11087	11005	9433	8528
Tb927.3.3850	Tb927.3.3850	CDS	Sec23-binding domain of Sec16, matches yeast proline-rich domain proteins associated with actin organisation	Vesicular.transport	16160	14462	19854	24587	8647	21177	4640	5663	9469	13406	9928	4763	5222	7713	5008	4675	5668	9524	13432	10002	4750	5226	7725	5008	10338	15137	22930	23360	14765	9972	12939	12733	9683
Tb927.10.14420	Tb927.10.14420	CDS	NEK16 protein kinase	Protein.kinase	17402	13346	19045	23607	9939	22973	6686	7764	14216	18155	13913	6860	5227	6844	5336	6758	7804	14375	18358	14179	6912	5302	6951	5336	14522	22020	32530	32271	21039	12139	12146	12287	12094
Tb927.11.2360	Tb927.11.2360	CDS	phenylalanyl-tRNA synthetase (beta subunit), putative	Translation.tRNA	12416	11251	14909	17432	8173	18824	4947	6637	10074	14387	10963	5404	5227	5539	5118	5068	6795	10300	14822	11244	5505	5299	5658	5118	11705	16869	24687	25785	16648	10732	10838	10776	10186
Tb927.11.4690	Tb927.11.4690	CDS	mitochondrial DNA polymerase I protein B (POLIB)	Mito.DNA	11049	9261	12957	15635	6974	16215	4724	6130	9924	13989	10524	5573	5230	5391	4407	4659	5981	9763	13689	10292	5449	5109	5279	4407	10789	15905	23752	24213	15865	10679	10500	9686	9066
Tb927.9.12610	Tb927.9.12610	CDS	glycerol kinase, glycosomal (glk1)	Glucose.glycerol	10641	9032	11506	13853	5426	14463	4458	8309	10069	17529	10434	6130	5231	5530	8890	4504	7699	9918	16142	9885	5568	5268	5198	8890	12813	17768	27447	26576	16015	10799	10798	14088	13394
Tb927.11.3720	Tb927.11.3720	CDS	Ring finger domain containing protein, putative	ZUnknown	11234	9937	13234	16763	6267	15388	5670	6114	12138	14545	12299	5464	5235	5984	2407	5739	6178	12377	14683	12474	5519	5286	5965	2407	11853	18316	26922	26982	17938	10754	11270	8372	8146
Tb927.10.8910	Tb927.10.8910	CDS	TbNup181 Inner ring	Nuclear.transport	12303	10177	14291	16477	7949	19593	5088	6571	10955	14557	11364	5403	5238	6883	6774	5184	6719	11198	14809	11567	5463	5385	6976	6774	11755	17674	25755	26173	16970	10701	12268	13750	11958
Tb927.6.5070	Tb927.6.5070	CDS	hypothetical protein, conserved, myosin-like	ZUnknown	8583	7208	8776	10082	4550	10301	5902	11006	14069	22751	14545	9078	5238	5467	5700	6123	11448	14708	23724	15251	9462	5441	5750	5700	17129	25517	37459	38269	24329	14700	10908	11450	11823
Tb927.11.1740	Tb927.11.1740	CDS	intraflagellar transport protein IFT88	Cytoskeleton	9996	9042	10163	14003	5415	12612	4990	7770	11094	16657	11596	6378	5238	6048	5411	5076	7867	11183	16853	11652	6418	5335	6108	5411	12846	18961	27840	28449	18030	11656	11383	11519	10487
Tb927.10.9750	Tb927.10.9750	CDS	ubiquitin-protein ligase, putative (upl3)	Ubiquitin.proteasome	12096	10103	13571	15931	6890	16241	5584	6726	11668	14954	11978	5545	5244	6126	4938	5655	6837	11876	15161	12155	5608	5348	6166	4938	12381	18505	26830	27139	17700	10852	11474	11104	10593
Tb927.10.14700	Tb927.10.14700	CDS	hypothetical protein, conserved, no human or yeast homologue	ZUnknown	11112	9634	12546	15663	6112	14651	4685	6921	9735	15456	10996	5899	5246	5096	4050	4734	7216	10007	16167	11471	6198	5303	5267	4050	11655	16951	25463	27163	17370	11444	10399	9317	8784
Tb927.1.750	Tb927.1.750	CDS	Metal-binding domain-containing protein	ZUnknown	10127	8843	10441	13851	5433	12796	5192	7019	11359	15308	12070	6022	5257	6332	4706	5270	7116	11511	15558	12302	6064	5320	6404	4706	12289	18475	26819	27628	18324	11321	11652	11110	9976
Tb927.1.290	Tb927.1.290	CDS	leucine-rich repeat protein (LRRP)	LRRP	12027	10393	11082	12157	6640	13946	6532	8725	13961	19079	14983	8057	5269	4925	3855	6982	8752	13954	19040	15121	8081	5498	5153	3855	15707	22713	33033	34023	23178	13350	10423	9008	10837
Tb927.11.15750	Tb927.11.15750	CDS	AMP deaminase, putative	Nucleotides	11036	9636	12798	15426	7221	16654	4438	6162	9177	13307	9585	4957	5270	6025	6248	4409	6121	9123	13241	9543	4926	5245	5989	6248	10571	15298	22430	22826	14500	10196	11270	12237	10657
Tb927.8.4320	Tb927.8.4320	CDS	hypothetical protein, conserved	ZUnknown	11863	10124	13229	16388	6861	15948	5536	7994	12658	17328	12756	6514	5273	6240	6005	5514	7994	12683	17269	12758	6528	5288	6281	6005	13508	20652	30011	30025	19272	11801	11528	12286	11519
Tb927.11.6570	Tb927.11.6570	CDS	transporter, putative. 14 TM domains, SSF103473 general substrate transporter family	Transporter	10631	9413	13284	14544	6363	15406	5400	6879	11342	15104	11686	5570	5281	5116	3966	5298	6802	11220	15135	11577	5525	5231	5067	3966	12177	18144	26324	26821	17147	10806	10347	9033	9264
Tb927.4.4860	Tb927.4.4860	CDS	amino acid transporter 8, putative (AATP8)	Amino.acid.transport	7673	6359	8522	9565	4408	9949	4674	6289	9044	13109	9271	4546	5287	4397	5338	5225	7395	10648	15281	10905	5526	5862	5028	5338	11514	16439	23757	24552	15451	10813	10259	10366	10563
Tb927.11.1100	Tb927.11.1100	CDS	calpain, putative,cysteine peptidase, Clan CA, family C2, putative	Protease	19981	14184	17644	21800	9380	26062	8860	11424	18669	24563	16334	9287	5288	8714	9228	11483	14145	23865	28886	19983	10895	6788	10183	9228	22907	32814	48428	45220	29270	16183	15502	19411	20711
Tb927.10.2840	Tb927.10.2840	CDS	40S ribosomal protein S25	Ribosome	6799	5784	8363	9082	3847	9541	4903	6760	10296	14663	11453	5525	5297	4553	3243	5591	7509	11886	15995	12943	6028	6120	5215	3243	12351	17805	26549	27448	18468	11325	10673	8458	8834
Tb927.9.5210	Tb927.9.5210	CDS	glutaminyl-tRNA synthetase, putative (28G16.175)	Translation.tRNA	10451	9641	11816	15212	5818	14667	4774	7464	10470	16068	11333	6274	5301	5570	5011	4670	7292	10277	15668	11081	6057	5172	5462	5011	12134	17762	26345	27001	17355	11358	10742	10473	9681
Tb927.11.16340	Tb927.11.16340	CDS	Importin-beta N-terminal domain/HEAT-like repeat, putative	ZUnknown	10826	9507	12037	14343	5982	15403	5151	6626	11125	14783	11360	5096	5309	5836	5060	5137	6593	11111	14600	11351	5024	5321	5820	5060	11763	17718	25894	25960	16447	10333	11157	10880	10197
Tb927.9.6100	Tb927.9.6100	CDS	TFIIF-stimulated CTD phosphatase, in UPF1-TAP	Protein.phosphatase	16555	13919	20005	22034	9721	22210	6080	6483	12514	15107	14352	6913	5310	4801	2183	5561	5944	11414	13803	12973	6353	4732	4357	2183	12044	18458	26521	28155	19886	11663	9533	6540	7744
Tb927.11.4480	Tb927.11.4480	CDS	radial spoke protein RSP4/6, putative	Cytoskeleton	9647	9344	10713	13954	6035	13688	4416	7175	9720	14900	10070	5916	5313	5468	4966	4660	7467	10248	15476	10668	6161	5537	5673	4966	11835	17187	25148	25546	16584	11474	11005	10639	9626
Tb927.7.7540	Tb927.7.7540	CDS	leucine-rich repeat protein LRRP, pseudogene	LRRP	13142	11723	13616	15255	7571	16839	6276	8420	12863	17864	14116	7886	5315	4958	3775	6635	8610	13248	18056	14301	7815	5461	5046	3775	15055	21473	31112	32172	22187	13130	10419	8821	10410
Tb927.6.2790	Tb927.6.2790	CDS	L-threonine 3-dehydrogenase, putative	Mito.pathway	13575	12706	16308	19811	9478	23154	4584	6630	9684	14083	10265	5514	5317	5165	3455	5008	7196	10537	15485	11382	5966	5763	5675	3455	11638	16880	24620	25750	16896	11283	10928	9130	8463
Tb927.10.6790	Tb927.10.6790	CDS	hypothetical protein, conserved, spindle pole body domain	Cytoskeleton	10600	9127	11714	14434	5317	13246	4976	6457	10846	14106	11075	5134	5320	5944	5401	5016	6493	10988	14214	11238	5181	5373	6047	5401	11473	17339	25094	25289	16372	10501	11317	11448	10417
Tb927.11.14560	Tb927.11.14560	CDS	CPSF160	RNA.processing	9314	8725	10112	12580	5252	12871	4431	5882	9343	12350	9869	4612	5320	6064	6530	4429	5846	9348	12407	9882	4588	5265	6049	6530	10311	15189	21698	22276	14494	9908	11329	12579	10959
Tb927.5.630	Tb927.5.630	CDS	acidic phosphatase, putative	Phosphatase	9998	8492	10160	13384	6118	13988	6902	10297	15439	22687	16739	9079	5323	5558	4832	7145	10698	16210	23486	17618	9422	5546	5804	4832	17442	26137	38897	40225	26697	14745	11104	10636	11977
Tb927.2.1800	Tb927.2.1800	CDS	DNA polymerase delta catalytic subunit, POLD1	DNA	9752	9176	11800	13618	5517	13786	4546	6236	9690	13288	10460	4996	5324	5644	5728	4577	6194	9670	13201	10460	4966	5348	5564	5728	10813	15884	22958	23661	15456	10290	10992	11292	10305
Tb927.8.2390	Tb927.8.2390	CDS	hypothetical protein, conserved	ZUnknown	12305	10577	13818	17602	6842	16418	5343	6928	11220	15539	11861	5657	5332	6598	5499	5566	7230	11694	16142	12344	5903	5552	6885	5499	12494	18450	27233	28003	18001	11235	12150	12384	11065
Tb927.4.2530	Tb927.4.2530	CDS	hypothetical protein, conserved	ZUnknown	14355	11854	21949	21561	11153	26567	5032	7303	10646	16022	10295	6072	5336	5118	4312	4942	6924	10060	15246	9565	5715	5210	4783	4312	12245	17570	26082	25541	15637	11051	10328	9095	9254
Tb927.1.640	Tb927.1.640	CDS	BRCA2, acts in recombination, antigenic variation	DNA	11293	9838	11188	14616	6337	15198	5266	6841	11157	15059	11633	5674	5338	5869	4991	5349	6959	11384	15270	11843	5734	5424	5928	4991	12190	18116	26443	26903	17517	11072	11293	10919	10340
Tb927.11.4750	Tb927.11.4750	CDS	hypothetical protein	ZUnknown	17958	15047	23056	29629	13094	27464	8188	12508	18704	29393	20093	12213	5352	6989	4143	8173	12461	18635	29413	19987	12144	5289	6899	4143	20681	31165	48028	49506	32200	17496	12278	11042	12316
Tb927.10.8590	Tb927.10.8590	CDS	flagellum transition zone component (FTZC)	Cytoskeleton	14529	12478	16387	20966	9357	21503	5204	6815	11240	15005	12007	5854	5359	7459	6991	5205	6844	11282	15196	12038	5849	5357	7515	6991	12020	18084	26287	27203	17892	11208	12816	14506	12196
Tb927.4.2310	Tb927.4.2310	CDS	asparaginyl-tRNA synthetase, putative	Translation.tRNA	13875	12084	16604	18799	9055	20800	6037	8936	13154	19152	12627	6325	5365	6058	7062	6097	8989	13286	19341	12788	6399	5449	6077	7062	15033	22143	32438	31968	19113	11764	11507	13139	13159
Tb927.10.10390	Tb927.10.10390	CDS	trypanothione reductase	Redox	9973	8985	10753	13953	5435	13828	4516	6857	9869	14457	10618	5628	5367	5605	4151	4271	6595	9449	13877	10091	5399	5125	5422	4151	11128	16464	23906	24495	15719	10766	10730	9573	8422
Tb927.3.3000	Tb927.3.3000	CDS	flagellar transport protein, putative (PIFTC3)	Cytoskeleton	10439	9377	11684	13907	5825	14082	4705	6475	9879	13713	10684	5428	5374	5891	4366	4761	6553	9911	13878	10728	5438	5413	5866	4366	11236	16432	23624	24562	16156	10812	11304	10232	9127
Tb927.4.4470	Tb927.4.4470	CDS	GRESAG 4.4, putatuve receptor-type adenylate cyclase	GRESAG	10922	9639	11522	13496	6207	14225	5497	7960	12142	16781	12004	6788	5382	5890	4597	5745	8092	12469	17413	12759	7067	5510	6051	4597	13705	20234	29250	29417	19547	12449	11400	10648	10342
Tb927.3.1010	Tb927.3.1010	CDS	hypothetical protein, conserved, Trypanosoma-specific	ZUnknown	12588	10418	13990	17410	7134	17168	6064	9207	13659	20547	13788	7410	5384	5781	5842	6382	9938	14688	22106	14803	7905	5562	6160	5842	15589	23597	35235	35894	22213	13289	11343	12002	12224
Tb927.11.13740	Tb927.11.13740	CDS	ACP5, GRESAG 4-like	GRESAG	10238	9367	11779	16495	4553	11190	4317	4514	9895	10862	10329	4757	5386	6017	1986	4419	4604	10041	11077	10489	4831	5446	6145	1986	8933	14499	20903	21406	15246	10217	11463	8131	6405
Tb927.3.3190	Tb927.3.3190	CDS	NEK7 protein kinase	Protein.kinase	14701	12265	17260	20401	9428	20996	6191	8837	13221	19309	13738	7537	5389	5557	4032	6291	8978	13479	19502	14122	7663	5565	5778	4032	15128	22199	32788	33240	21659	13052	11122	9810	10323
Tb927.11.10560	Tb927.11.10560	CDS	eIF4G4	Translation	14264	12004	17665	20847	10166	22820	5642	7283	11902	16320	12039	5781	5391	6164	4831	5855	7448	12281	16665	12468	5894	5517	6361	4831	13138	19350	28601	28704	18249	11285	11681	11192	10686
Tb927.11.9400	Tb927.11.9400	CDS	hypothetical protein, conserved, no yeast or human match, CXXC motif (thioredoxin-like)	ZUnknown	10003	8988	10738	13575	5667	13250	5010	9463	13357	20682	13134	7642	5401	7477	7789	5136	9917	13881	21581	13751	8079	5538	7811	7789	14599	23274	34563	34715	21393	13480	13015	15600	12925
Tb927.8.2370	Tb927.8.2370	CDS	DCL1	RNA.degradation	11238	8953	11363	13931	5576	13101	5789	7596	12711	16524	13571	6453	5402	5784	4443	5799	7574	12679	16482	13524	6379	5403	5718	4443	13395	20285	29203	30053	19977	11781	11187	10161	10242
Tb927.3.1920	Tb927.3.1920	CDS	NOT5	RNA.degradation	13598	11840	15778	20594	7864	17549	5802	8470	13329	19281	14083	7127	5410	6861	5624	6024	8759	13743	19878	14538	7387	5583	7054	5624	14494	22088	33024	33961	21665	12797	12444	12678	11648
Tb927.8.4060	Tb927.8.4060	CDS	flagellum-adhesion glycoprotein, FLA2?	Cytoskeleton	10249	9097	12431	14935	7059	16816	4612	6515	9830	13859	10112	5311	5411	5757	5082	4639	6449	9806	13637	10215	5370	5478	5672	5082	11154	16279	23665	23749	15526	10781	11235	10754	9721
Tb927.8.6790	Tb927.8.6790	CDS	hypothetical protein, conserved	ZUnknown	9214	8514	10478	13424	5160	12926	4880	6828	10952	14633	11229	5275	5413	6686	6325	4925	6887	11091	14850	11379	5302	5461	6758	6325	11753	17839	25724	26079	16654	10715	12147	13083	11250
Tb927.11.3500	Tb927.11.3500	CDS	hypothetical protein, RBD	RNA.binding	12145	10404	13056	17414	6704	15259	4604	6462	9459	14288	10055	5040	5415	6478	6446	4620	6515	9534	14389	10076	5029	5445	6492	6446	11082	15974	23822	24444	15116	10444	11923	12938	11066
Tb927.6.4390	Tb927.6.4390	CDS	kinesin	Cytoskeleton	11369	10327	11910	16497	6014	14565	5310	7417	11931	16253	12897	6023	5417	6220	5533	5387	7524	12124	16564	13029	6238	5597	6364	5533	12804	19455	28377	29461	19052	11655	11817	11897	10920
Tb927.8.7400	Tb927.8.7400	CDS	RNA polymerase IIA largest subunit (RPB1)	RNA.synthesis	14169	12289	16815	20616	9555	22435	6040	8208	12694	18357	13443	6575	5417	6646	8123	5994	8230	12686	18435	13426	6636	5229	6654	8123	14202	20924	31043	31878	20001	12053	11875	14777	14117
Tb927.7.1310	Tb927.7.1310	CDS	hypothetical protein, conserved	ZUnknown	12715	10971	14063	16862	7764	17759	5196	7328	11032	15941	11400	6145	5430	6613	6666	5228	7363	11129	16007	11437	6204	5437	6644	6666	12556	18395	27070	27407	17582	11634	12050	13310	11894
Tb927.4.4450	Tb927.4.4450	CDS	GRESAG 4.4, putatuve receptor-type adenylate cyclase	GRESAG	10780	9271	10197	12620	5464	13283	6058	8287	13153	17311	12704	6672	5430	6008	4589	6408	8616	13991	17834	13349	7082	5917	6211	4589	14695	21769	31302	30538	20021	12512	11925	10800	10997
Tb927.10.6890	Tb927.10.6890	CDS	hypothetical protein	ZUnknown	5200	5520	6700	7647	2154	6105	3370	4860	7242	10877	8482	3677	5439	7388	5636	982	1451	1898	3199	1705	1206	1753	1709	5636	5842	8693	12775	11681	5382	6645	9141	7345	6618
Tb927.10.14920	Tb927.10.14920	CDS	hypothetical protein, conserved, no clear yeast or human match	ZUnknown	11707	9261	12668	14975	6007	15622	5228	6894	11082	15105	11503	5623	5451	5312	3230	5331	7012	11314	15356	11754	5733	5551	5444	3230	12225	18094	26419	26859	17377	11184	10863	8674	8561
Tb927.10.3660	Tb927.10.3660	CDS	aspartate aminotransferase	Amino.acids	13248	12115	15675	21444	8363	19613	4488	6506	10253	14499	11069	6243	5454	5737	4747	4100	6018	9404	13395	10214	5699	4847	5219	4747	10606	16271	23903	24464	16457	11153	10584	9966	8847
Tb927.10.2640	Tb927.10.2640	CDS	intraflagellar transport protein IFT81	Cytoskeleton	10554	9091	10419	14096	5355	13248	5082	8466	12137	17747	12539	6811	5455	5873	5687	5112	8547	12187	17945	12611	6900	5402	6041	5687	13578	20684	29934	30484	19422	12355	11275	11728	10799
Tb927.3.2730	Tb927.3.2730	CDS	hypothetical protein, trypanosoma specific, SUMO-interacting motif-containing protein	ZUnknown	12400	10693	14364	17762	7355	18330	5253	6958	11723	15895	12034	5769	5462	6542	5239	5150	6845	11568	15575	11869	5618	5371	6416	5239	12108	18568	27463	27609	17638	11080	11913	11655	10389
Tb927.11.7560	Tb927.11.7560	CDS	CMF15, T. brucei components of motile flagella (TbCMF15)	Cytoskeleton	12076	10014	14413	15895	6903	17463	4955	7369	10674	15986	11039	5852	5477	6242	5019	4837	7071	10182	15330	10569	5544	5241	5889	5019	12206	17745	26168	26369	16421	11021	11483	10908	9856
Tb927.5.810	Tb927.5.810	CDS	ZC3H11	RNA.binding	13660	11054	15974	17899	7754	17179	5954	7917	13435	18113	13559	7126	5477	5301	4790	5132	6911	11698	15633	11215	6100	4646	4292	4790	13049	20346	29811	29192	18341	11577	9947	9082	9922
Tb927.11.2140	Tb927.11.2140	CDS	cyclic nucleotide-binding domain containing protein, putative	ZUnknown	13855	11770	15066	19173	8123	19387	5213	6809	11119	15295	11751	5811	5479	6538	5165	5257	6854	11219	15412	11828	5857	5495	6562	5165	12066	17973	26514	27163	17639	11336	12033	11727	10422
Tb927.10.10360	Tb927.10.10360	CDS	microtubule-associated protein, putative	Cytoskeleton	21977	17940	26536	31410	12418	32615	7964	10806	16401	26742	17092	10177	5479	8987	6961	7646	10153	15175	24735	15736	9540	5344	8109	6961	18452	26554	41917	41827	25913	15019	14331	15070	14607
Tb927.6.4370	Tb927.6.4370	CDS	eIF3d	Translation	10323	9515	12237	15102	5836	13657	4629	6813	9695	14960	10460	5312	5481	6152	5862	4918	7199	10375	15669	11176	5586	5766	6390	5862	11731	16894	25335	26129	16488	11067	11918	12252	10780
Tb927.9.8850	Tb927.9.8850	CDS	actin A	Cytoskeleton	7897	7350	8364	10164	3928	10178	4834	7144	10347	14590	11198	5550	5485	5204	4054	5849	8619	12498	17151	13650	6754	6464	6369	4054	12993	18966	27088	28349	19200	12239	11668	10423	9903
Tb927.6.890	Tb927.6.890	CDS	hypothetical protein, conserved	ZUnknown	13193	11224	14504	18329	7198	16882	5340	6619	11414	14985	11538	5443	5494	6891	6454	5336	6591	11388	14945	11541	5418	5486	6937	6454	11955	18005	26373	26483	16984	10912	12377	13391	11790
Tb927.8.2820	Tb927.8.2820	CDS	CAP140	Cytoskeleton	21116	17749	26464	32654	13620	32216	6880	8905	14519	21418	15650	7714	5496	6919	5866	6732	8695	14126	21117	15266	7545	5294	6741	5866	15637	23214	35544	36767	22980	13041	12213	12607	12598
Tb927.5.3160	Tb927.5.3160	CDS	protein kinase, putative	Protein.kinase	12924	10568	15181	17499	7143	17171	5961	6730	12550	15324	12774	5663	5502	6127	4580	5959	6809	12589	15426	12830	5730	5550	6144	4580	12689	19359	27913	28200	18493	11232	11677	10724	10539
Tb927.10.14150	Tb927.10.14150	CDS	ERBP1	Vesicular.transport	11837	10272	11002	16026	6253	13308	5789	11772	16239	25717	16526	9773	5507	7604	6642	5968	11775	16405	25791	16726	9795	5609	7689	6642	17740	28014	42122	42317	26499	15302	13213	14331	12610
Tb927.3.4760	Tb927.3.4760	CDS	dynamin DLP2	Vesicular.transport	10036	9156	11423	14122	5811	13860	5450	7722	11864	16569	12596	6657	5515	5389	3844	5524	7754	12130	16935	13237	6933	5759	5590	3844	13246	19618	28699	29531	19894	12448	11148	9434	9368
Tb10.v4.0245	Tb10.v4.0245	CDS	hypothetical protein	ZUnknown	5239	5558	6818	7435	2187	6018	3439	4956	7337	10807	8594	3682	5515	7397	5713	936	1469	1865	3199	1659	1217	1712	1830	5713	5892	8806	12672	11793	5341	6732	9109	7543	6649
Tb927.9.12070	Tb927.9.12070	CDS	hypothetical protein, conserved	ZUnknown	12919	11500	14651	17938	7324	17814	4816	6360	9819	13395	10292	4977	5518	6639	5638	4885	6541	9949	13863	10605	5126	5655	6899	5638	11245	16360	23344	24155	15582	10644	12294	12537	10523
Tb927.10.15360	Tb927.10.15360	CDS	hypothetical protein, conserved, weak DEAD domain/P-loop hydrolase	ZUnknown	16382	13435	18634	21973	10943	27233	6139	7972	13236	17553	13427	6181	5519	6715	7903	6105	7884	13247	17445	13388	6154	5467	6730	7903	14077	21120	30800	30872	19569	11673	12182	14633	14008
Tb927.11.11680	Tb927.11.11680	CDS	2-oxoglutarate dehydrogenase E2 component, putative	Mito.citric.acid.cycle	15221	14209	19562	24646	8440	19577	5115	6021	11182	14333	12273	5401	5522	5748	3239	4801	5620	10465	13494	11336	4998	5190	5400	3239	10822	16802	24798	25767	16737	10520	10938	8639	8040
Tb927.8.2380	Tb927.8.2380	CDS	ABC transporter, putative	Transporter	11389	10153	13033	16518	7125	17170	4999	7052	10647	15215	10757	5657	5548	5661	5338	5117	7180	10932	15416	10962	5663	5619	5724	5338	12169	17827	26147	26173	16619	11211	11280	11062	10455
Tb927.1.1880	Tb927.1.1880	CDS	WD40 repeat-containing protein	ZUnknown	13057	11767	16148	19890	8723	20678	5401	7100	11348	15990	11723	6005	5548	6655	5795	5417	7138	11406	16167	11863	6071	5604	6691	5795	12517	18486	27396	27890	17868	11619	12259	12486	11212
Tb927.11.11460	Tb927.11.11460	CDS	ATOM69 - POMP9	Mito.biogenesis	11030	9386	12122	14926	5522	14291	4877	6652	10640	15075	11802	5615	5555	6116	4087	5031	6879	10991	15705	12325	5782	5710	6323	4087	11683	17519	26066	27507	17940	11337	11826	10410	9118
Tb927.10.7090	Tb927.10.7090	CDS	alternative oxidase (AOX or TAO complex)	Glucose.glycerol	19738	15621	25757	28665	14643	35491	6101	8825	13287	20217	13465	8075	5573	6426	5764	5866	8366	12628	19163	12918	7551	5455	6167	5764	14691	21653	32845	32628	20993	13124	11881	11931	11630
Tb927.10.12700	Tb927.10.12700	CDS	pyruvate dehydrogenase E1 alpha subunit, putative	Mito.citric.acid.cycle	9131	7790	9998	12926	4625	10889	5221	6855	12026	15749	13622	6103	5574	6097	3261	5552	7176	12711	16409	14504	6418	5777	6339	3261	12407	19202	28460	30031	20607	11992	11874	9600	8813
Tb927.2.5810	Tb927.2.5810	CDS	SPT6 transcription elongation	RNA.synthesis	10675	9560	11671	15088	6136	15510	5115	7020	11354	15281	11356	5495	5577	7012	8116	5262	7187	11625	15660	11668	5583	5742	7201	8116	12282	18541	26906	27016	17163	11160	12754	15317	13378
Tb927.9.15290	Tb927.9.15290	CDS	CHAT domain containing protein, putative	ZUnknown	17447	14060	20550	24568	8010	20748	6498	8881	14800	21049	14292	7803	5591	5957	3977	6607	9003	15024	21265	14576	7879	5678	6065	3977	15488	23803	36073	35557	22379	13470	11635	10042	10584
Tb927.11.11880	Tb927.11.11880	CDS	conserved protein	ZUnknown	13915	11419	14768	18408	7417	18594	5510	7576	11788	16588	12467	6219	5597	6487	5992	5632	7689	12044	16819	12697	6341	5734	6683	5992	13208	19477	28632	29286	18916	11938	12221	12675	11624
Tb927.1.700	Tb927.1.700	CDS	phosphoglycerate kinase (PGKC)	Glucose.glycerol	9999	7964	10257	11496	5044	13997	5645	9602	11843	19470	11897	7192	5620	5513	8674	6734	10804	13783	21571	13742	8049	6511	6255	8674	16336	22647	33253	33468	20934	13669	12024	14929	15408
Tb927.10.1490	Tb927.10.1490	CDS	MKT1L	RNA.degradation	19423	15885	23443	27522	12475	29847	7228	9272	15387	20737	15109	7752	5627	6424	4789	7311	9326	15759	21249	15364	7887	5643	6578	4789	16583	24713	36496	36358	23116	13514	12067	11367	12100
Tb927.11.9640	Tb927.11.9640	CDS	glycyl-tRNA synthetase, putative	Translation.tRNA	11186	10371	12656	15189	5585	13837	4959	7868	11049	16629	11742	6074	5630	6741	6106	4930	7744	11018	16464	11798	6002	5611	6717	6106	12798	18793	27647	28206	17872	11632	12352	12823	11036
Tb927.7.1110	Tb927.7.1110	CDS	asparagine synthetase a, putative	Amino.acids	10892	9423	12562	14333	5761	14941	5417	7644	11499	16274	12283	5926	5637	5646	4232	5439	7554	11330	15895	11980	5797	5658	5583	4232	13083	19053	27604	28178	17906	11434	11304	9815	9671
Tb927.7.1190	Tb927.7.1190	CDS	regulator of chromosome condensation, putative	Cell.cycle	10350	8649	10215	13565	5291	12566	5158	6227	11034	13546	11591	4962	5639	6317	4399	5109	6218	10916	13545	11540	4962	5592	6255	4399	11336	17252	24462	25136	16502	10601	11909	10654	9508
Tb927.9.5520	Tb927.9.5520	CDS	ubiquitin carboxyl-terminal hydrolase, Clan CA cysteine peptidase, family C12, putative	Ubiquitin.proteasome	13019	11936	14288	18631	7698	17725	6162	7702	13634	17193	13960	6559	5642	6761	5071	6185	7843	13755	17450	14042	6646	5712	6835	5071	13887	21477	30948	31410	20601	12288	12473	11906	11256
Tb927.9.12630	Tb927.9.12630	CDS	glycerol kinase, glycosomal (glk1)	Glucose.glycerol	11408	9367	12207	14885	5913	15727	4847	8754	10780	18587	11051	6281	5666	5763	9477	4828	8369	10809	17598	10739	6044	5780	5603	9477	13582	19149	29396	28649	17020	11710	11543	15080	14305
Tb927.11.11900	Tb927.11.11900	CDS	coatomer gamma subunit, (Gamma-COP) COPG	Vesicular.transport	13044	10743	13426	16906	7692	18448	5234	7258	11588	15763	12148	5829	5675	5944	6029	5096	6978	11243	15315	11771	5643	5463	5765	6029	12354	18566	27006	27463	17600	11318	11407	11794	11125
Tb927.8.1990	Tb927.8.1990	CDS	mitochondrial peroxiredoxin (TRYP2)	Redox	7130	5636	7848	8499	3774	8920	4493	7892	9592	16048	10151	6415	5684	5939	5450	4462	7977	9694	16267	10337	6577	5688	6049	5450	12354	17569	25742	26418	16752	12261	11627	11499	9912
Tb927.9.5590	Tb927.9.5590	CDS	DNA topoisomerase ii (TOP2)	Mito.DNA	14691	12024	16560	19744	9024	20853	5793	7667	12090	16999	12731	6501	5687	6096	5474	5772	7647	12135	16916	12781	6436	5701	6141	5474	13439	19737	29134	29647	19282	12123	11797	11615	11246
Tb927.11.4820	Tb927.11.4820	CDS	60S ribosomal protein L17	Ribosome	15303	11813	20480	23425	9809	25572	5834	9214	12304	21053	13998	8031	5693	5772	4222	5647	8925	11892	20457	13545	7757	5501	5591	4222	14861	21229	32945	34455	21576	13450	11273	9813	9869
Tb927.5.3320	Tb927.5.3320	CDS	protein kinase, putative	Protein.kinase	13370	12147	14945	20165	7156	17857	5379	6392	11717	15008	12338	5701	5694	6450	3788	5416	6476	11894	15155	12540	5710	5761	6503	3788	11808	18193	26902	27493	18241	11404	12211	10291	9204
Tb927.10.270	Tb927.10.270	CDS	60S ribosomal protein L32	Ribosome	11208	9711	11731	16786	7041	17069	5408	8943	11259	19798	13954	8118	5705	4967	3680	6216	9956	12663	22199	15892	9157	6483	5598	3680	15159	21215	32461	36153	24010	14862	11450	9278	9896
Tb927.1.190	Tb927.1.190	CDS	retrotransposon hot spot protein (RHS, pseudogene)	RHS	10683	9268	10732	13454	6112	12607	5593	9597	14457	20308	14854	8696	5713	6449	5031	5180	8601	13083	18262	13470	7363	5249	6182	5031	14777	23058	33391	33116	22166	13076	11698	11213	10211
Tb927.6.950	Tb927.6.950	CDS	cysteinyl-tRNA synthetase, putative	Translation.tRNA	11227	10095	12440	15904	6811	15458	5868	9253	12647	19077	13218	7210	5716	6212	6128	6068	9538	13094	19691	13743	7511	5919	6455	6128	15321	22185	32171	32909	20953	13227	12131	12583	12196
Tb927.11.6870	Tb927.11.6870	CDS	14-3-3 protein	Signalling	11957	8635	11770	13113	6400	15792	6048	9065	12550	18282	12541	7148	5717	5068	5628	5888	8907	12271	18070	12336	7046	5552	4994	5628	14953	21457	30553	30611	19484	12763	10620	10622	11516
Tb927.11.13250	Tb927.11.13250	CDS	eIF-2-gamma	Translation	17526	13739	21518	24791	11481	28342	5933	9046	12571	19798	13406	7260	5718	5732	6436	5922	8931	12473	19713	13309	7217	5670	5744	6436	14968	21502	32271	33119	20569	12935	11402	12180	12358
Tb927.4.4430	Tb927.4.4430	CDS	GRESAG 4.4, putatuve receptor-type adenylate cyclase	GRESAG	11282	9873	11027	13349	5899	14554	6359	8700	13573	18027	13371	7013	5726	6189	5113	6788	8965	13961	18589	13782	7365	5900	6399	5113	15488	22538	31988	31960	20795	13091	12089	11512	11901
Tb927.4.4420	Tb927.4.4420	CDS	adenylyl cyclase, pseudogene	GRESAG	11908	10466	12128	14225	6552	15568	6505	8476	13218	17884	13200	7140	5729	6451	4911	5173	7098	10882	15096	10998	6082	4665	5266	4911	13649	20316	28766	28296	18138	11811	11116	10177	10084
Tb927.4.4880	Tb927.4.4880	CDS	RING-variant domain containing protein, putative	ZUnknown	12285	10769	13406	18809	5490	12844	5294	5550	11841	13153	11923	5331	5731	5972	2015	5404	5684	12075	13491	12176	5490	5895	6166	2015	10954	17525	25228	25414	17507	11221	11867	8181	7419
Tb927.8.6000	Tb927.8.6000	CDS	fatty acid desaturase, putative	Lipids	11649	10848	14978	17540	7087	17471	5042	7001	11239	15162	11482	5985	5736	6181	4978	4736	6594	10461	14351	10875	5785	5423	5911	4978	11737	17833	25623	25833	16860	11521	11604	10889	9714
Tb927.6.700	Tb927.6.700	CDS	alanyl-tRNA synthetase, putative	Translation.tRNA	12532	9897	13551	15688	7362	17852	6192	9405	13405	20113	13625	7077	5740	5850	6998	6341	9559	13760	20405	13941	7180	5877	5935	6998	15746	22964	33873	34030	21018	12920	11727	12933	13339
Tb927.9.13795	Tb927.9.13795	CDS	kinetoplastid membrane protein 11-4	Membrane.protein	10509	8744	11087	13404	5529	14369	5742	9445	11434	19841	12808	8441	5744	5540	4357	6534	10458	12866	22407	14136	9488	6686	6314	4357	15979	21892	32707	35215	22577	15232	12226	10671	10891
Tb927.1.1710	Tb927.1.1710	CDS	transmembrane protein, conserved	ZUnknown	15747	12996	17059	21589	9888	23419	6143	9325	13939	20461	14515	7790	5747	7254	7797	6001	9165	13665	20137	14230	7601	5629	7081	7797	15326	23104	34126	34652	22020	13348	12883	14878	13798
Tb927.7.3740	Tb927.7.3740	CDS	hypothetical protein, conserved, in flagellum	Cytoskeleton	11342	9763	11522	15071	5668	13890	5615	8865	13365	19016	13691	7264	5759	7155	5640	5764	8994	13634	19246	14112	7357	5922	7290	5640	14629	22359	32650	32937	21376	13116	13077	12930	11404
Tb927.8.5110	Tb927.8.5110	CDS	hypothetical protein, conserved	ZUnknown	14692	11593	15478	19221	7673	18600	7485	8753	16481	19633	16037	7866	5761	6198	4010	7492	8715	16470	19502	15954	7771	5772	6184	4010	16245	25196	36103	35539	23820	13532	11970	10194	11502
Tb927.3.3110	Tb927.3.3110	CDS	Nuclear condensing complex subunits, C-term domain containing protein, putative	ZUnknown	11955	10557	12425	16759	6538	15499	5067	6295	10427	14010	11129	5100	5762	6521	5082	5080	6374	10617	14155	11338	5129	5816	6601	5082	11375	16801	24627	25284	16438	10891	12337	11683	10162
Tb927.10.3940	Tb927.10.3940	CDS	40S ribosomal protein S3A	Ribosome	12284	10734	13492	16926	7112	17868	6468	9643	13449	21825	15895	8225	5773	5597	4763	7202	10063	14759	22359	16766	8385	6445	5816	4763	16845	23512	36584	38254	24991	14158	12042	10579	11965
Tb927.3.4620	Tb927.3.4620	CDS	AAA domain containing protein, putative	ZUnknown	11411	9982	12441	15543	6704	15529	5051	6889	11450	15314	11670	5850	5779	5897	5919	5145	6979	11608	15462	11872	5937	5827	5951	5919	12034	18429	26922	27132	17722	11716	11724	11870	11064
Tb927.3.3870	Tb927.3.3870	CDS	lipase domain protein, putative	Lipids	13994	12514	16577	21152	7756	18706	5216	6424	11419	14259	11757	5498	5784	7261	4576	5106	6311	11147	14000	11500	5356	5718	7007	4576	11530	17730	25406	25757	16998	11140	12979	11583	9682
Tb927.2.4710	Tb927.2.4710	CDS	TRRM1	RNA.processing	10049	7836	9646	12431	4824	12133	5743	9731	15011	20682	14594	7316	5786	7218	5485	5834	9844	15147	20851	14898	7412	5932	7391	5485	15565	24855	35829	35445	22214	13198	13150	12876	11319
Tb927.7.2370	Tb927.7.2370	CDS	40S ribosomal protein S15	Ribosome	8111	6991	7106	10591	4021	11744	5474	9255	13249	20268	14620	7618	5786	5548	4350	7041	10937	16567	23841	18240	9102	7349	6658	4350	16296	24186	36835	38461	25858	14888	12897	11008	11391
Tb927.9.10010	Tb927.9.10010	CDS	Sec63 homologue, chaperone protein DNAj	Vesicular.transport	13459	11713	14915	18034	8765	20337	4987	6441	10234	14082	11016	5296	5791	5905	4918	4864	6401	10150	13866	10946	5187	5657	5888	4918	11305	16635	24232	24882	16242	10978	11562	10806	9782
Tb927.8.800	Tb927.8.800	CDS	Domain of unknown function (DUF3437), putative	ZUnknown	13633	11582	15781	18369	8598	20636	6601	8519	15168	18786	15015	7090	5800	6570	7019	6650	8480	15092	18698	14924	7049	5847	6591	7019	15169	23648	33878	33713	22014	12849	12417	13610	13669
Tb927.10.8930	Tb927.10.8930	CDS	paraflagellar rod protein PFC18	Cytoskeleton	10398	9739	12631	14967	6756	16257	4474	6708	9905	14112	10259	5501	5800	6536	5380	4536	6650	9833	14125	10291	5505	5792	6580	5380	11244	16555	23945	24384	15792	11305	12328	11960	9916
Tb927.7.5180	Tb927.7.5180	CDS	60S ribosomal protein L23a or L25	Ribosome	10476	9405	12678	16348	6528	17497	4390	6905	9205	15755	10366	5888	5810	5355	3684	6668	9933	13834	22473	15722	8229	8566	7796	3684	13573	19138	29589	32839	21610	14039	13921	11480	10352
Tb927.5.700	Tb927.5.700	CDS	F-box-like, putative	ZUnknown	13522	11855	15709	20586	7423	18309	5167	6523	11336	15315	12538	5892	5819	5935	2592	5204	6588	11451	15378	12760	5986	5975	5980	2592	11727	17924	26766	27916	18652	11805	11910	8572	7796
Tb927.9.10100	Tb927.9.10100	CDS	SET28	ZUnknown	17396	14253	18530	21128	11604	27249	5660	8025	11652	16450	11582	5492	5821	7584	12273	5473	7838	11243	16070	11142	5326	5605	7351	12273	13498	19490	27693	27652	16634	11147	13189	19624	17746
Tb927.2.560	Tb927.2.560	CDS	retrotransposon hot spot protein 4 (RHS4), putative	RHS	10171	9425	10201	13337	5468	12102	6446	9687	15376	20293	15653	8259	5823	6467	5574	7251	11162	17675	23414	17969	9513	6757	7364	5574	16938	26538	37968	39067	26228	15336	13224	12938	12825
Tb927.8.7970	Tb927.8.7970	CDS	hypothetical protein, brucei-evansi-specific	ZUnknown	10438	8792	11166	13954	6345	14099	5681	8452	12624	18232	12886	7063	5830	6648	5008	5584	8270	12454	17879	12633	6854	5692	6440	5008	14036	20894	30686	30765	19696	12684	12340	11448	10592
Tb927.11.12530	Tb927.11.12530	CDS	FAZ3 flagellar attachment zone protein	Cytoskeleton	14074	11742	15664	18913	8347	20103	4996	7184	10925	15996	11479	5781	5840	6464	5930	4989	7177	10859	16018	11422	5756	5806	6478	5930	12173	18102	26855	27497	17203	11596	12270	12408	10919
Tb927.9.4210	Tb927.9.4210	CDS	fatty acyl CoA synthetase 3 (ACS3)	Lipids	11076	10204	12478	15080	4718	11970	4424	6152	9873	13416	10572	5061	5844	6177	4816	4433	6146	10105	13586	10698	5138	5826	6298	4816	10585	16019	23521	24158	15759	10982	12003	11114	9249
Tb927.7.5170	Tb927.7.5170	CDS	60S ribosomal protein L23a or L25	Ribosome	10503	9263	12565	16506	6496	17138	4569	6918	9275	15769	10236	5817	5852	5296	3683	5498	7778	11301	16940	12364	6392	7123	6084	3683	12416	17053	27070	27176	18181	12244	12419	9767	9181
Tb927.10.1090	Tb927.10.1090	CDS	40S ribosomal protein S23	Ribosome	9917	8379	11423	13665	5496	13725	5495	7176	11168	16047	12440	5914	5859	5377	4425	6953	9270	14520	20325	16526	7716	7374	7195	4425	14129	20438	30567	32765	22440	13575	12751	11620	11378
Tb927.10.12660	Tb927.10.12660	CDS	PUF2	RNA.binding	19806	15941	21947	27936	11546	28135	7650	10277	16655	23210	16141	8535	5861	7075	6072	7314	9839	15819	22262	15213	8124	5592	6757	6072	17591	26494	39029	38403	23748	13985	12667	12829	13386
Tb927.11.16730	Tb927.11.16730	CDS	dihydrolipoyl dehydrogenase (GCVL-2)	Mito.citric.acid.cycle	14289	12216	16487	19949	8434	22622	6911	8177	15103	18287	15508	6378	5863	6179	2596	6406	7497	13970	16753	14117	5818	5447	5596	2596	14583	22600	32257	32261	20495	11681	11626	8192	9002
Tb927.11.4290	Tb927.11.4290	CDS	40S ribosomal protein S12	Ribosome	8105	6415	8069	9337	3798	10823	5548	7199	11364	14931	12530	5587	5866	4663	3361	6387	8150	13189	16914	14649	6262	6633	5309	3361	13586	19514	28120	29444	20236	12128	11296	8670	9748
Tb927.9.6250	Tb927.9.6250	CDS	arginine kinase	Enzyme	11831	10034	13200	15199	6467	17054	5158	8443	10925	17990	11758	7089	5874	5599	5092	5619	9109	11774	19289	12506	7611	6090	5943	5092	14062	20034	29764	31047	19595	13485	11689	11035	10711
Tb927.11.3600	Tb927.11.3600	CDS	40S ribosomal protein S4	Ribosome	11696	9989	16161	17550	7173	18405	5052	7443	10474	16249	12025	6443	5878	5453	4560	4777	6896	9978	14947	11499	5800	5430	4989	4560	12220	17370	26227	26972	17942	11678	10883	9549	9337
Tb927.11.2290	Tb927.11.2290	CDS	hypothetical protein, conserved	ZUnknown	17949	13843	18406	25957	10326	24255	5996	7375	12424	17661	13837	6365	5893	8522	5926	5881	7388	12284	17505	13932	6382	5886	8589	5926	13256	19812	29945	31342	20297	12275	14408	14515	11807
Tb927.2.6000	Tb927.2.6000	CDS	GPI phospholipase C	GPI.anchors	13421	11959	17594	18511	9472	21707	6357	9488	12879	19659	13335	8124	5894	5118	3305	7015	10233	14123	21074	14629	8847	6436	5496	3305	16503	23112	33782	34409	22753	14741	11554	8801	10320
Tb927.4.420	Tb927.4.420	CDS	TOR2 protein kinase	Protein.kinase	11757	10806	12638	15246	7332	17809	5981	7410	12857	16131	12948	6131	5895	7006	6273	5882	7295	12689	15871	12696	6016	5804	6987	6273	13292	20152	28820	28819	18827	11911	12810	13260	12155
Tb927.6.650	Tb927.6.650	CDS	hypothetical protein, conserved	ZUnknown	14682	12874	18629	21393	8843	21780	6187	7693	13184	17695	13811	6427	5900	6844	5582	6209	7786	13309	17838	13919	6496	5932	6934	5582	13902	20970	31004	31649	20346	12396	12776	12516	11791
Tb927.9.15170	Tb927.9.15170	CDS	60S ribosomal protein L5	Ribosome	14443	11602	14667	19101	7017	19835	5905	8993	12756	20206	14209	7465	5926	5714	5036	5969	8675	12630	19853	14263	7484	5852	5606	5036	14962	21431	32836	34062	21728	13410	11566	10642	11005
Tb927.10.12120	Tb927.10.12120	CDS	hypothetical protein, conserved, TPR domain	ZUnknown	14664	11959	16240	19755	9479	22334	5994	7819	13088	17924	13208	6877	5932	7178	6394	6057	7997	13361	18307	13499	6980	6006	7379	6394	13876	21085	31285	31515	20376	12912	13184	13773	12451
Tb927.9.1810	Tb927.9.1810	CDS	60S ribosomal protein L35	Ribosome	12423	9912	14697	17884	7844	20397	6314	9696	13176	21513	16090	8738	5939	6606	4873	6887	10086	14249	21948	16722	9031	6165	6790	4873	16583	23262	35762	38038	25460	14970	12771	11663	11760
Tb927.9.13860	Tb927.9.13860	CDS	kinetoplastid membrane protein 11-2	Membrane.protein	10399	8707	11023	13327	5448	14302	5514	9460	11126	19766	12618	8432	5943	5377	4220	6482	10513	12837	22375	14354	9205	6721	6206	4220	15942	21639	32603	34993	22786	15148	12098	10426	10702
Tb927.9.9740	Tb927.9.9740	CDS	AMP deaminase, putative	Nucleotides	12814	11901	15468	18337	7652	17937	5134	7278	10868	15231	12072	6035	5958	7049	6736	5130	7205	10763	15098	12005	5955	5864	6957	6736	12408	18073	25994	27170	18040	11913	12913	13693	11866
Tb927.9.4200	Tb927.9.4200	CDS	fatty acyl CoA synthetase 2 (ACS2)	Lipids	13516	12573	15502	19957	6701	16484	4520	6776	9941	14857	10735	5989	5967	6132	4887	4501	6714	9902	14909	10526	5841	6004	6028	4887	11277	16655	24759	25644	16515	11808	12136	10915	9388
Tb927.5.3030	Tb927.5.3030	CDS	intraflagellar transport protein IFT122B	Cytoskeleton	13796	12019	15641	18869	8010	19568	5760	8079	12561	17513	13301	6390	5971	7440	7050	5717	7953	12355	17285	13152	6331	5979	7453	7050	13796	20514	29868	30586	19542	12302	13419	14503	12767
Tb927.10.8000	Tb927.10.8000	CDS	P-loop nucleoside triphosphate hydrolase, EF hand domains	Enzyme	10450	9494	11747	15063	5867	13819	5303	7865	11796	17294	12180	6804	5972	7329	7183	5310	7877	11823	17335	12222	6822	5950	7343	7183	13175	19673	29117	29515	19026	12794	13279	14526	12493
Tb927.11.13000	Tb927.11.13000	CDS	phospholipid-transporting ATPase; flippase	Lipids	9751	8410	10782	13103	5442	13697	5900	7563	13204	16759	13003	6185	5974	6508	6674	5805	7462	12991	16649	12908	6104	5851	6419	6674	13368	20666	29750	29652	19093	12078	12359	13093	12479
Tb927.3.5490	Tb927.3.5490	CDS	flagellar transport protein, putative (PIFTB2)	Cytoskeleton	11866	10943	14989	16962	8636	18869	5392	8367	11135	17293	12171	7301	5984	6228	5592	5444	8353	11174	17180	12152	7226	5947	6202	5592	13811	19488	28467	29351	19453	13210	12175	11794	11036
Tb927.10.7610	Tb927.10.7610	CDS	hypothetical protein, conserved	Mito.pathway	11659	10790	12605	15860	6659	15836	5522	7168	11594	15705	12546	5779	5987	6320	5251	5540	7250	11744	15848	12732	5868	6034	6389	5251	12708	18844	27449	28394	18511	11855	12354	11640	10791
Tb927.11.13007	Tb927.11.13007	CDS	60S ribosomal protein L40-ubiquitin	Ribosome	9697	7494	10030	12378	4802	13244	6548	10117	14565	21447	16488	8203	6001	5839	4666	5845	8537	12825	17966	14240	6892	5268	4967	4666	15962	23102	34272	34454	22443	12893	11107	9633	10511
Tb927.8.5090	Tb927.8.5090	CDS	RPA1 RNA polymerase I largest subunit (RPA190)	RNA.synthesis	14804	12745	16278	19941	7960	18552	6192	8336	13513	18507	13658	6548	6007	7278	9825	6151	8198	13242	18161	13459	6378	5868	7321	9825	14487	21711	31749	31819	20007	12385	13146	17146	15976
Tb927.3.1800	Tb927.3.1800	CDS	hypothetical protein, conserved,linked to nifurtimox efficacy and potential resistance, Arg-rich domain at C-terminus	ZUnknown	11251	10244	12128	15440	5927	14605	5518	6912	11646	14879	12221	5554	6015	7164	6003	5617	7014	11844	15036	12413	5628	6130	7294	6003	12529	18660	26723	27257	17967	11643	13294	13297	11620
Tb927.7.2340	Tb927.7.2340	CDS	40S ribosomal protein S15	Ribosome	8613	7123	10451	11673	4402	12597	5682	9385	13421	20449	14925	7889	6020	5848	4241	6770	10548	15852	22194	17133	8428	7127	6463	4241	16155	23969	36301	37119	25022	14448	12975	10704	11011
Tb927.5.1090	Tb927.5.1090	CDS	threonyl-tRNA synthetase, putative	Translation.tRNA	13861	11567	14398	17436	7195	18141	6213	7954	13088	17275	13323	6330	6024	6377	5933	6307	8000	13279	17467	13643	6324	6129	6505	5933	14261	21088	30554	30790	19973	12348	12506	12438	12240
Tb927.9.4900	Tb927.9.4900	CDS	condensin subunit 1, putative	Chromatin	10517	9288	11375	13882	5787	14385	5072	7264	10972	15059	11422	6026	6037	6357	6075	5155	7337	11025	15212	11537	6035	6109	6424	6075	12419	18309	26084	26634	17563	12072	12466	12499	11230
Tb927.3.1380	Tb927.3.1380	CDS	ATP synthase subunit beta, mitochondrial (ATPB)	Mito.e.transport	13003	11542	16998	19122	8080	20710	4766	6698	10639	14526	11035	5212	6046	6859	4478	5095	7177	11394	15440	11890	5529	6427	7379	4478	11793	17816	25920	26475	17102	11575	13286	11857	9573
Tb927.7.5440	Tb927.7.5440	CDS	hypothetical protein, conserved	Mito.pathway	11620	9573	11896	14740	6243	15749	5404	6751	11370	14546	11457	5264	6049	7413	5865	5488	6869	11545	14776	11712	5322	6162	7601	5865	12239	18239	26091	26233	16976	11371	13575	13466	11353
Tb927.9.11380	Tb927.9.11380	CDS	60S ribosomal protein L23	Ribosome	14912	11515	15778	19102	8129	23275	6902	10250	13979	22665	16453	9321	6049	5836	4789	6467	9418	13228	20572	15201	8234	5711	5315	4789	16717	23397	35893	37025	24522	14283	11547	10104	11256
Tb927.2.6050	Tb927.2.6050	CDS	coatamer beta-prime subunit beta prime COP	Vesicular.transport	11570	10145	11917	15489	6279	14775	6352	8960	14192	19066	15077	7226	6064	7171	5416	6134	8592	13616	18400	14465	6932	5799	6939	5416	15094	22784	32682	33477	21691	12996	12970	12355	11550
Tb927.11.780	Tb927.11.780	CDS	hypothetical protein, conserved	ZUnknown	15247	13162	16010	20440	7218	18814	6286	8119	13775	17973	13485	6360	6078	7211	4218	6091	7835	13307	17475	13005	6138	5851	6884	4218	14210	21610	31280	30960	19365	12216	13062	11102	10309
Tb927.5.1490	Tb927.5.1490	CDS	eIF4G1	Translation	17520	14591	18851	24573	8395	19802	6203	8004	13257	18505	13178	7008	6123	8137	4469	6282	8044	13433	18580	13269	6979	6188	8187	4469	14286	21301	31938	31758	20277	13102	14325	12656	10751
Tb927.8.7490	Tb927.8.7490	CDS	Symplekin	RNA.processing	14528	12661	16109	20037	7403	18371	5760	7314	12399	16641	12950	6162	6129	6974	6286	5597	7087	12096	16326	12675	6061	5955	6773	6286	12911	19486	28737	29276	18837	12190	12929	13059	11883
Tb927.11.6170	Tb927.11.6170	CDS	protein transport protein Sec31, putative,cytosolic coat protein, putative	Vesicular.transport	17196	15664	22609	26875	10847	25660	5423	7682	11931	17808	12212	6267	6130	8089	7914	5464	7656	11891	17714	12175	6274	6139	8084	7914	13146	19587	29699	29926	18442	12404	14228	15998	13378
Tb927.10.10050	Tb927.10.10050	CDS	hypothetical protein, conserved, 8 TM domains	ZUnknown	16365	12705	17257	22114	10645	25025	7549	10695	16896	23361	16609	8415	6131	7807	8693	7456	10496	16591	23071	16307	8231	6023	7642	8693	18151	27392	39952	39680	24722	14362	13830	16335	16149
Tb927.10.9800	Tb927.10.9800	CDS	60S ribosomal protein L22	Ribosome	10093	8096	9654	11942	5171	13596	6121	8556	12914	17939	14624	7053	6147	6386	3995	7749	10697	16092	22513	18692	8969	7898	8073	3995	16305	23611	34031	37137	25745	15116	14284	12068	11744
Tb927.11.5020	Tb927.11.5020	CDS	Possible Listerin homologue, maybe implicated in RQC	Ubiquitin.proteasome	12910	11696	14606	17652	7000	17379	6015	7721	12842	16985	13317	6326	6147	7447	6401	6071	7781	12949	17187	13423	6367	6167	7506	6401	13792	20623	29934	30504	19749	12514	13614	13907	12472
Tb927.11.11690	Tb927.11.11690	CDS	Vacuolar proton pump subunit B, putative	Lysosome	14176	11792	17446	19635	9766	23966	6648	9318	14630	20714	15339	7686	6150	6816	5148	6769	9682	15107	21349	15902	7981	6232	7025	5148	16087	24312	35821	36688	23588	14131	13048	12173	11917
Tb927.10.8040	Tb927.10.8040	CDS	adaptin complex AP1 beta subunit (BAD1)	Vesicular.transport	13967	12848	16224	20623	7993	19639	5660	8959	12615	18915	13525	7497	6156	6849	6793	5431	8597	11994	18398	12880	7170	5913	6603	6793	14390	21212	30909	31923	20377	13326	12762	13396	12224
Tb927.7.1730	Tb927.7.1730	CDS	60S ribosomal protein L7	Ribosome	10592	9223	11265	13815	5234	14347	5336	7785	11133	16704	12891	6638	6166	6008	4729	6109	8763	12726	18560	15232	7190	7119	7012	4729	13894	19896	29430	31451	21870	13356	13127	11741	10838
Tb927.1.3250	Tb927.1.3250	CDS	hypothetical protein, myosin heavy-chain like	Cytoskeleton	13162	10976	13765	17787	7025	17189	6499	8812	13854	19831	14572	7323	6171	7377	7285	6464	8768	13833	19811	14602	7323	6155	7359	7285	15276	22622	33664	34383	21925	13494	13532	14644	13749
Tb927.9.15210	Tb927.9.15210	CDS	60S ribosomal protein L36	Ribosome	6857	6213	7737	9682	3315	9008	4708	7107	9972	16347	10818	5934	6178	6878	4319	4338	6523	9003	14920	9791	5425	5697	6300	4319	11445	16495	25350	25738	15725	11603	12575	10619	8657
Tb927.8.3290	Tb927.8.3290	CDS	DNA polymerase zeta catalytic subunit, putative	DNA	14088	11637	15498	19067	7432	18010	6159	7627	13106	16980	13492	6325	6185	7032	5954	6311	7744	13357	17251	13778	6415	6324	7122	5954	13938	20850	30337	30743	20103	12600	13356	13076	12265
Tb927.1.2490	Tb927.1.2490	CDS	histone H3	Chromatin	11099	9534	12563	16347	6743	18164	4993	7970	10714	18018	11706	6447	6199	6734	6031	6061	10005	12618	21985	14039	8275	7559	8234	6031	14031	20719	30636	33691	20486	14474	14293	14265	12092
Tb927.4.100	Tb927.4.100	CDS	retrotransposon hot spot protein (RHS1, pseudogene), putative	RHS	9937	8611	9859	12681	5383	12307	7101	9935	15615	21529	16614	9114	6199	6111	4501	7868	10361	16737	21812	17811	9273	6929	6239	4501	17803	25976	38266	38426	26925	15472	13040	10740	12369
Tb927.8.7020	Tb927.8.7020	CDS	peptidase, putative	Protease	11510	10565	12862	15970	6922	16590	5286	7322	11306	15762	12214	5942	6203	6477	6088	5404	7468	11552	16016	12476	6067	6298	6605	6088	12726	18774	27314	28230	18418	12270	12775	12693	11492
Tb927.6.4000	Tb927.6.4000	CDS	small glutamine-rich tetratricopeptide repeat protein, putative (SGT)	ZUnknown	10022	9156	11667	13578	5788	13222	5324	7632	11045	16274	12128	6580	6209	6398	4175	5589	8069	11609	17223	12791	6894	6541	6830	4175	13221	19114	27883	29351	19371	13103	12939	11005	9764
Tb927.7.5280	Tb927.7.5280	CDS	hypothetical protein, conserved	Mito.pathway	14441	12193	16457	20710	7710	19637	6218	7427	13321	17283	13690	6376	6215	7218	6039	6269	7451	13420	17370	13793	6365	6268	7238	6039	13696	20772	30703	31060	20169	12580	13486	13277	12308
Tb927.3.4720	Tb927.3.4720	CDS	dynamin DLP1	Vesicular.transport	11243	10231	11525	15117	6459	15313	6051	8577	12724	18111	14315	7494	6216	6073	4242	6731	9650	14228	20113	15784	8160	6669	6670	4242	15308	22374	32339	34428	23278	14376	12742	10912	10973
Tb927.10.9080	Tb927.10.9080	CDS	pteridine transporter, putative	Transporter	13287	11845	15329	18593	7684	18669	6000	6479	12875	14975	13343	6163	6219	6895	2739	6086	6535	12984	15088	13602	6268	6255	6965	2739	12565	19410	27959	28431	19765	12487	13150	9704	8825
Tb927.6.3090	Tb927.6.3090	CDS	XMAP215, matches microtubule-associated proteins	Cytoskeleton	14478	12268	15230	18991	9634	22257	6832	9073	14795	19676	15035	7731	6221	7311	6957	6844	9003	14837	19570	15020	7679	6245	7322	6957	15917	23798	34513	34605	22751	13900	13556	14279	13801
Tb927.11.15370	Tb927.11.15370	CDS	importin beta subunit beta-4 KAP123	Nuclear.transport	15108	13133	17814	20251	9611	22667	6082	9233	13631	20180	13122	6763	6226	7957	10561	5987	9236	13593	20380	13069	6727	6158	7968	10561	15220	22867	33773	33502	19832	12953	14115	18529	16548
Tb927.10.870	Tb927.10.870	CDS	FRW1 myosin-like, or KLIF1, Furrow 1 protein	Cytoskeleton	13653	11359	14164	18070	8051	19397	6633	9003	14820	20926	14813	7870	6239	7278	6468	6849	9331	15335	21705	15367	8154	6453	7577	6468	15852	24151	36261	36518	23237	14393	13731	14045	13317
Tb927.11.11080	Tb927.11.11080	CDS	TbNup149 Nup76 complex, FG, symmetric, interact MEX67	Nuclear.transport	14349	12781	14570	19388	8638	20495	5952	8649	12827	18059	13074	6717	6241	6965	8756	5682	8337	12375	17418	12518	6464	5946	6661	8756	14331	21164	30434	30492	19235	12705	12911	15417	14438
Tb927.7.2300	Tb927.7.2300	CDS	TbNup132 Outer ring	Nuclear.transport	13238	11799	14406	18305	7580	18728	5311	6980	11160	15256	11768	5426	6243	7282	6362	5311	6967	11111	15276	11843	5383	6179	7238	6362	12291	18127	26367	27044	17269	11626	13461	13600	11673
Tb927.10.2240	Tb927.10.2240	CDS	NTF2-like domain, in Y14 TAP	Nuclear.transport	14011	12402	14619	20140	8032	18520	5295	8932	12899	20426	13912	7291	6255	8319	7342	5364	9089	13222	20902	14232	7494	6416	8512	7342	14296	21988	33648	34814	21523	13749	14735	15854	12706
Tb927.11.1990	Tb927.11.1990	CDS	arginyl-tRNA synthetase, putative	Translation.tRNA	11212	10308	12998	15376	6657	15332	5377	8521	11220	17292	11891	6848	6258	6770	5373	5313	8299	10971	16795	11562	6617	6145	6560	5373	13834	19519	28263	28686	18410	12875	12915	11933	10686
Tb927.11.2230	Tb927.11.2230	CDS	carnitine O-acetyltransferase, putative (CAT)	Amino.acids	11243	10023	13172	16085	5080	11863	4927	5818	10616	13017	11119	5449	6262	6046	1833	5188	6073	11148	13749	11828	5788	6574	6428	1833	11006	16689	24165	24868	17277	12050	12620	8261	7021
Tb927.8.5200	Tb927.8.5200	CDS	Mitochondrial SSU ribosomal protein, putative	Mito.translation	13692	11898	14822	18861	7178	17540	6376	8610	14217	18990	14855	6974	6272	8266	7178	6359	8709	14315	19241	14937	7070	6313	8342	7178	14969	22926	33305	34096	21911	13342	14579	15520	13537
Tb927.7.6910	Tb927.7.6910	CDS	MORN repeat-containing protein	ZUnknown	14888	13460	18128	21668	9277	22458	5157	8104	11686	18392	12124	6385	6283	7559	7129	5113	8089	11589	18449	12130	6397	6209	7550	7129	13217	19775	29981	30573	18515	12680	13768	14679	12242
Tb927.7.1740	Tb927.7.1740	CDS	60S ribosomal protein L7	Ribosome	10451	9013	10831	13769	5203	14423	5177	7715	11167	16760	12910	6509	6288	6049	4592	5827	8291	12470	18174	14221	7099	6627	6496	4592	13542	19458	29230	31084	20730	13387	12676	11088	10419
Tb927.11.9150	Tb927.11.9150	CDS	hypothetical protein, conserved	Mito.DNA	12461	10724	13667	17541	6401	15863	5173	6580	11176	14530	11277	5182	6302	7693	6219	5128	6503	11019	14379	11131	5093	6233	7566	6219	11708	17679	25549	25656	16313	11395	13926	13785	11347
Tb927.9.14370	Tb927.9.14370	CDS	60S ribosomal protein L26	Ribosome	13373	12259	14721	19540	6409	15821	6093	10492	13375	24214	15878	9032	6313	5798	4636	7010	11403	15308	26035	17902	9666	7359	6462	4636	17502	24778	39522	41913	26934	15979	13157	11098	11646
Tb927.11.15880	Tb927.11.15880	CDS	60S ribosomal protein L27	Ribosome	16755	14252	23786	25272	11717	29533	6608	10156	12967	23326	15705	9461	6329	6828	5374	7136	10798	14158	24524	16979	9918	6872	7318	5374	17292	23765	37484	40229	26440	16247	13700	12692	12510
Tb927.11.6410	Tb927.11.6410	CDS	UPF2 regulator of nonsense transcripts 2	RNA.degradation	11391	9635	11447	15356	6245	15229	5679	7608	12274	16740	12544	6140	6333	6567	6862	5798	7706	12483	17006	12744	6234	6366	6706	6862	13406	19980	29223	29550	18884	12567	12933	13568	12660
Tb927.11.14090	Tb927.11.14090	CDS	DRBD18	RNA.binding	16244	13649	18959	22658	9976	23811	6086	8706	13030	19170	13048	6807	6343	7200	5850	6569	8987	13550	19681	13685	6979	6807	7553	5850	15275	22017	32720	32729	20492	13322	14007	13403	12419
Tb927.11.7220	Tb927.11.7220	CDS	C-terminal BEACH domains, role in protein sorting, similar to yeast Bph1 but not top hit.	Lysosome	12266	11061	13930	17725	7515	18011	5613	6847	11637	15122	11875	5509	6356	8214	8136	5628	6662	11763	14892	11890	5499	6242	8249	8136	12475	18299	26885	26767	17399	11855	14456	16385	13764
Tb927.8.6110	Tb927.8.6110	CDS	3-hydroxy-3-methylglutaryl-CoA synthase, putative (HMGS)	Mito.pathway	12160	11000	13585	17194	5974	14635	4846	7028	10872	15509	11307	5918	6364	6318	3121	4787	6843	10652	15090	11116	5758	6260	6222	3121	11815	17715	26161	26397	17034	12122	12578	9343	7908
Tb927.1.2190	Tb927.1.2190	CDS	RAPTOR-like (TOR complexes)	Signalling	15062	11831	15532	19656	8612	21075	8360	10445	18522	23509	17810	8355	6370	7246	5934	8180	10207	18019	22960	17312	8160	6198	7089	5934	18625	28729	41528	40770	25667	14530	13444	13023	14114
Tb927.4.5020	Tb927.4.5020	CDS	RNA polymerase IIA largest subunit (RPB1)	RNA.synthesis	18725	16588	22424	27428	12408	29903	7275	10097	15277	22680	16199	8022	6373	8193	9983	7123	10010	14952	22494	16154	8012	6338	8075	9983	17220	25287	37632	38693	24176	14385	14531	18058	17106
Tb927.9.12090	Tb927.9.12090	CDS	Putative death-receptor fusion protein (DUF2428), putative	ZUnknown	14848	13324	18275	21345	8626	21195	5683	7171	11579	15623	12281	5646	6373	8241	6708	5691	7134	11580	15563	12306	5610	6332	8224	6708	12862	18713	27203	27844	17952	11983	14573	14932	12399
Tb927.10.11780	Tb927.10.11780	CDS	hypothetical protein, conserved	ZUnknown	14706	12474	17253	20754	9241	21204	6163	8750	13905	19630	14348	7372	6374	7583	5776	6296	8784	13978	19641	14413	7372	6487	7616	5776	15046	22689	33608	33989	21785	13746	14070	13392	12072
Tb927.8.6100	Tb927.8.6100	CDS	hypothetical protein, conserved	ZUnknown	14043	13399	17560	22256	7624	17508	5283	6557	11626	15114	12765	5990	6388	7015	3576	5169	6413	11470	14816	12530	5815	6182	6847	3576	11726	18039	26584	27581	18520	12203	13197	10423	8745
Tb927.11.6420	Tb927.11.6420	CDS	hypothetical protein, conserved, ARM repeats	ZUnknown	13494	11449	15240	17264	7356	18582	5676	8138	11824	17289	12112	6082	6389	6686	7305	5658	7995	11692	17270	11974	6029	6321	6596	7305	13796	19819	28981	29382	18056	12418	13007	13901	12963
Tb927.6.1020	Tb927.6.1020	CDS	cysteine peptidase precursor, Clan CA, family C1, Cathepsin L-like (Rhodesain)	Protease	12168	10789	13448	17620	7064	16866	6358	8735	14016	18285	14360	6977	6396	6187	6096	6710	8572	14254	18547	14870	7162	6614	6502	6096	15445	22588	32539	32907	21847	13558	12801	12598	12806
Tb927.9.8760	Tb927.9.8760	CDS	hypothetical protein, conserved, related to a yeast GPI-anchored protein	ZUnknown	19589	15923	23055	26933	11597	27795	6507	8964	13407	20618	13465	7233	6397	7994	7420	6427	8812	13273	20322	13313	7109	6271	7877	7420	15391	22219	33891	33787	20546	13506	14265	15297	13847
Tb927.11.9530	Tb927.11.9530	CDS	14-3-3-I protein	Signalling	14599	11438	14124	18854	7694	20073	6337	10148	14130	22160	15770	8263	6404	6705	6383	6407	9999	13631	21806	15474	8152	6287	6494	6383	16555	24129	35791	37576	23737	14556	12992	12877	12790
Tb927.10.5840	Tb927.10.5840	CDS	EF1 beta, translation elongation factor 1-beta, putative	Translation	12844	9318	12497	14015	7131	19710	7397	11136	14688	23589	16287	9221	6427	5772	4707	8544	12638	16886	26813	18937	10332	7421	6602	4707	19680	27326	40475	43100	28158	16759	13193	11309	13251
Tb927.4.3950	Tb927.4.3950	CDS	cytoskeleton-associated protein CAP5.5, putative,cysteine peptidase, Clan CA, family C2, putative (CAP5.5)	Cytoskeleton	15522	12544	16111	20582	8230	20861	6145	6856	13088	16198	13611	6421	6432	7440	2601	5539	6227	11850	14739	12404	5954	5812	6778	2601	12395	19315	28048	28350	18825	12386	13252	9379	8140
Tb927.7.6640	Tb927.7.6640	CDS	hypothetical protein, conserved, no domains, no yeast or human match, NADP binding domain Rossmann Fold	Cytoskeleton	14970	12568	15901	20429	7422	19466	6350	8852	13919	19730	14287	7125	6438	8261	7715	6464	8848	14011	19731	14412	7139	6552	8351	7715	15316	22767	33741	34018	21537	13577	14813	16066	14179
Tb927.11.14300	Tb927.11.14300	CDS	dynein intermediate chain IC70, putative	Cytoskeleton	14036	13049	16814	19957	8981	21278	5545	8474	11316	17766	12557	7140	6450	7263	6183	5505	8389	11295	17547	12527	7023	6443	7150	6183	13979	19705	29061	30104	19667	13473	13706	13333	11688
Tb927.3.1620	Tb927.3.1620	CDS	ER-golgi trafficking TRAPP I complex 85 kDa subunit, putative	Vesicular.transport	14544	12645	15827	20280	8857	21448	6192	8116	13143	17611	13482	6567	6451	8184	7262	6297	8276	13366	17923	13784	6671	6551	8305	7262	14413	21419	30977	31405	20351	13122	14735	15567	13559
Tb927.5.1770	Tb927.5.1770	CDS	RNA pseudouridylate synthase, putative	ZUnknown	16937	14095	20055	23533	9373	22233	6702	8037	14159	18411	14207	6776	6453	7365	4523	6722	8024	14084	18310	14124	6758	6494	7354	4523	14759	22183	32495	32517	20900	13211	13859	11877	11245
Tb927.1.240	Tb927.1.240	CDS	retrotransposon hot spot protein (RHS, pseudogene), putative	RHS	14452	12789	18108	20649	8666	19673	6333	9821	15207	21595	15428	9053	6461	7091	5822	6166	9383	14392	20057	14653	8248	6116	6668	5822	15987	24590	35987	35485	23706	14709	13207	12490	11988
Tb927.7.1300	Tb927.7.1300	CDS	protein disulfide isomerase,ERp72-like, cofactor wth calnexin, putative	Chaperone	9379	7612	9999	11597	5143	12321	5707	9366	13907	20203	13226	7815	6462	6651	5559	5642	9201	13455	19546	12747	7547	6426	6475	5559	15008	23108	33658	32772	20562	14009	13077	12034	11201
Tb927.10.8170	Tb927.10.8170	CDS	TbNup144 Outer-inner connect	Nuclear.transport	12365	11401	13630	16914	6989	18165	5407	7699	11440	16154	11897	5983	6463	7087	7083	5545	7865	11781	16478	12162	6086	6648	7228	7083	13244	19305	27935	28375	18145	12549	13735	14311	12628
Tb927.11.5440	Tb927.11.5440	CDS	malic enzyme	Mito.pathway	14417	13305	17031	21325	8807	20514	5320	8150	11186	17513	12016	7157	6481	6888	4643	5334	8232	11290	17510	11964	7200	6501	7026	4643	13484	19418	28803	29526	19121	13681	13389	11669	9977
Tb927.11.12850	Tb927.11.12850	CDS	oligopeptidase b (OPB)	Protease	14086	11854	15580	18745	8239	20131	5866	7840	12306	17061	13126	6197	6487	7167	5200	5828	7857	12327	17193	13156	6202	6429	7193	5200	13668	20163	29388	30319	19353	12689	13596	12393	11028
Tb927.11.6920	Tb927.11.6920	CDS	CAP186 clathrin-associated	Vesicular.transport	14129	12483	15051	19631	7454	18064	5881	7927	12178	17620	13196	6755	6490	8644	7386	5896	7966	12271	17702	13279	6766	6492	8656	7386	13823	20144	29891	30898	20034	13256	15136	16042	13282
Tb927.3.2050	Tb927.3.2050	CDS	hypothetical protein, conserved, no domains, poly(Q) tracts, K-specific	Mito.DNA	19571	16147	24434	28747	14260	31809	6166	8703	13062	19589	12825	7119	6515	7758	6942	6262	8799	13272	19936	13029	7206	6603	7878	6942	14965	21861	32861	32761	20148	13721	14361	14820	13204
Tb927.11.11010	Tb927.11.11010	CDS	Intraflagellar transport particle protein	Cytoskeleton	15319	12673	15483	21241	8095	20186	5875	10487	13550	23601	14987	8783	6517	7174	6492	5958	10431	13606	23352	15095	8595	6644	7247	6492	16445	23981	37207	38339	23878	15112	13818	13739	12450
Tb927.5.2410	Tb927.5.2410	CDS	KIN-E kinesin	Cytoskeleton	17307	14391	17693	23177	10107	23511	8192	10111	17623	22290	18607	8168	6536	8001	7224	8350	10207	17778	22618	18727	8236	6688	8150	7224	18461	27830	40068	41225	26895	14772	14689	15374	15574
Tb927.7.6590	Tb927.7.6590	CDS	hypothetical protein, conserved	ZUnknown	20375	15055	18900	24649	12775	28490	14790	18033	31548	36697	28543	14140	6538	7254	8586	14881	18605	32446	38106	29587	14806	6604	7565	8586	32914	50153	69143	66649	43727	21344	13858	16151	23467
Tb927.9.5700	Tb927.9.5700	CDS	hypothetical protein, conserved	ZUnknown	12518	10324	13505	16941	6822	16154	6498	8734	14552	18845	14588	6735	6544	8254	7671	6541	8714	14650	18876	14730	6692	6517	8250	7671	15275	23266	33495	33464	21465	13236	14771	15921	14212
Tb927.1.3180	Tb927.1.3180	CDS	40S ribosomal protein S11	Ribosome	26644	22841	39105	45800	19513	47251	6212	10121	13203	24316	15008	9347	6545	6440	4810	8250	12895	17431	30455	19489	11458	8676	7982	4810	18371	26098	41747	45463	28836	18003	15116	12792	13060
Tb927.11.10540	Tb927.11.10540	CDS	hypothetical protein, conserved	ZUnknown	12529	9839	11756	15170	6408	16624	6697	10356	16136	22353	16311	8217	6547	7253	5937	6889	10528	16378	22658	16658	8422	6793	7496	5937	17245	26664	38731	38969	24875	14969	14046	13433	12826
Tb927.7.6980	Tb927.7.6980	CDS	U2 splicing factor putative, SF3b(SAP)130	RNA.processing	18453	16238	22576	26101	11290	27698	6551	8618	13859	19914	14585	7032	6565	8665	8074	6539	8559	13724	19757	14406	6918	6488	8554	8074	15157	22418	33638	34342	21438	13483	15153	16628	14613
Tb927.4.1080	Tb927.4.1080	CDS	V-type ATPase, A subunit, putative	Lysosome	12970	11942	14604	18118	7176	17553	5685	8419	12573	17942	13634	6621	6569	7665	5965	5591	8416	12577	17917	13614	6656	6437	7617	5965	14010	20989	30519	31551	20235	13225	14102	13582	11556
Tb927.11.3350	Tb927.11.3350	CDS	MT1 miltefosine phospholipid-transporting ATPase 1-like protein, flippase	Lipids	15910	13202	17284	22427	8611	19843	6828	8064	15004	17833	14840	6770	6579	8783	5008	7157	8353	15675	18396	15603	6967	6925	9071	5008	15221	23357	33508	33236	22373	13546	15708	14079	12165
Tb927.10.840	Tb927.10.840	CDS	FAZ6 flagellar attachment zone protein	Cytoskeleton	13863	11387	13565	17345	7453	16882	7974	14107	21694	30903	20963	11820	6607	9743	8263	7928	14230	21671	30889	21203	11858	6555	9744	8263	22035	35924	52574	51852	33023	18465	16298	18007	16191
Tb927.5.1760	Tb927.5.1760	CDS	Isoprenylcysteine alpha-carbonyl methylesterase, putative	ZUnknown	12047	10179	11985	16320	5591	13888	6365	7422	13963	16397	13756	6144	6651	7705	4400	6325	7380	13779	16248	13688	6108	6582	7653	4400	13747	21343	30176	30004	19832	12759	14287	12053	10725
Tb927.7.3980	Tb927.7.3980	CDS	immunodominant antigen, putative,tc40 antigen-like	ZUnknown	18853	16769	21841	27384	11251	27175	6305	8538	13256	19547	14082	7254	6657	8359	6700	6355	8680	13417	19800	14304	7373	6689	8538	6700	14893	21936	32964	33882	21558	14030	15048	15238	13055
Tb927.11.3490	Tb927.11.3490	CDS	hypothetical protein, conserved, no domains, no good BLASTp matches	RNA.synthesis	16389	14604	17922	22182	9148	23171	6821	9151	14323	19956	14940	7235	6672	7705	5690	6831	9406	14544	20389	15398	7442	6691	7906	5690	15982	23729	34500	35329	22633	14114	14396	13596	12521
Tb927.10.10140	Tb927.10.10140	CDS	paraflagellar rod protein PFC19	Cytoskeleton	13775	12480	16524	20104	8743	21078	5875	9769	12248	20617	14368	8261	6673	7200	5529	5703	9704	12394	20360	14436	8048	6480	7233	5529	15472	21952	33011	34728	22697	14721	13680	12762	11232
Tb927.6.4770	Tb927.6.4770	CDS	MKT1	RNA.degradation	20083	16087	22372	26680	12487	29610	7607	10754	16709	23105	17041	8752	6688	8706	7904	8007	11122	17082	23902	17418	9054	6996	9023	7904	18761	27831	40187	40943	26170	15742	15702	16927	15911
Tb927.11.12470	Tb927.11.12470	CDS	hypothetical protein, conserved, possible ARF-GEF domain	Vesicular.transport	16843	14149	19032	24220	10038	24051	6829	8206	14528	18450	14731	6651	6692	8827	6921	6850	8279	14654	18588	14857	6690	6710	8900	6921	15056	22807	33104	33319	21508	13382	15537	15821	13771
Tb927.2.3780	Tb927.2.3780	CDS	IF2 translation initiation factor IF-2, putative	Translation	10612	8780	11173	12978	6151	14589	6063	9536	16436	24646	13933	7461	6695	7634	7109	6259	9841	16957	25396	14401	7685	6974	7909	7109	15795	26277	41603	39329	21862	14380	14608	15018	13368
Tb927.10.560	Tb927.10.560	CDS	40S ribosomal protein S11	Ribosome	27761	24211	42134	47368	21088	51072	6566	10424	13318	24684	15592	9719	6702	6297	5276	7236	11199	14894	26531	17410	10497	7350	6941	5276	17660	24517	39578	42123	27129	17199	13647	12217	12512
Tb927.2.200	Tb927.2.200	CDS	ESAG3 pseudogene	ESAG.pseudo	6970	5738	8361	8460	5065	9570	7562	11655	15845	22632	16680	9538	6702	4599	4838	8399	13322	17992	25954	19007	11010	7437	5380	4838	20054	29167	40624	42634	28545	17712	12036	10218	13237
Tb927.9.9860	Tb927.9.9860	CDS	GRP170, HSP70 and actin-like ATPase domains	Chaperone	10779	9510	12118	14475	7849	17257	6755	10431	14709	21052	15597	8609	6709	6117	7822	7131	10907	15581	21924	16569	8920	6997	6359	7822	17562	25616	36633	37521	25178	15629	13114	14181	14953
Tb927.11.760	Tb927.11.760	CDS	protein phosphatase 2C, putative	Protein.phosphatase	12769	10259	12439	15155	6451	17027	7691	11425	18144	24932	17803	8472	6716	7758	6913	7872	11757	18590	25724	18362	8700	6876	7956	6913	19297	29901	43522	43527	26834	15416	14634	14869	14785
Tb927.11.6500	Tb927.11.6500	CDS	40S ribosomal protein S21	Ribosome	15662	12961	17278	20341	7927	20971	7375	11615	16191	27639	18132	10004	6728	6741	5015	10004	14573	21254	34264	24091	12373	9271	8880	5015	21619	30764	48893	52396	34095	19101	16012	13895	15019
Tb927.11.5700	Tb927.11.5700	CDS	hypothetical protein, conserved	ZUnknown	14414	13018	14773	18242	8494	20042	6214	8085	13099	17535	13642	6720	6735	7159	6398	6240	8129	13238	17608	13745	6750	6773	7206	6398	14325	21228	30773	31250	20465	13485	13932	13604	12638
Tb927.7.5220	Tb927.7.5220	CDS	Forkhead Kinase	Protein.kinase	11616	10052	13235	16357	6473	15329	5688	6578	12364	15120	12304	5405	6750	6819	5033	5775	6661	12510	15343	12570	5464	6854	6894	5033	12353	19025	27630	27647	17975	12214	13673	11927	10808
Tb927.3.1120	Tb927.3.1120	CDS	Ran or RTB2	Nuclear.transport	15561	12562	19372	21080	10115	25405	6546	9947	14309	21875	14901	8494	6754	6625	6357	6610	9690	13904	21421	14404	8172	6735	6290	6357	16557	23999	35779	36322	22898	14926	13360	12647	12967
Tb927.9.6670	Tb927.9.6670	CDS	hypothetical protein, conserved	ZUnknown	14789	12139	16120	19602	8059	19818	6575	8123	14075	17716	13934	6209	6803	8134	8331	6588	8100	14057	17663	13939	6172	6799	8075	8331	14711	22175	31773	31597	20148	12975	14933	16406	14919
Tb927.11.15900	Tb927.11.15900	CDS	60S ribosomal protein L27	Ribosome	16820	14472	24648	25756	11814	29556	7026	10720	13956	24149	16602	10020	6810	7108	5439	7048	10692	14001	24354	16707	10017	6825	7096	5439	17768	24648	38150	40956	26727	16827	13933	12535	12487
Tb927.10.970	Tb927.10.970	CDS	Tetratricopeptide repeat, putative	ZUnknown	17160	14640	17648	23465	9741	23323	6531	8884	14378	19941	15016	7187	6817	8568	8238	6745	9069	14731	20450	15439	7380	6990	8782	8238	15629	23447	34672	35466	22626	14197	15558	17020	14983
Tb927.10.11140	Tb927.10.11140	CDS	hypothetical protein, conserved, kineto-specific, signal peptide	ZUnknown	14181	12300	16112	20485	8054	19979	6059	6926	12542	15764	12715	5889	6819	7279	5908	6036	6909	12570	15760	12730	5893	6826	7352	5908	12962	19451	28334	28475	18619	12712	14105	13260	11944
Tb927.9.1340	Tb927.9.1340	CDS	TbNup92 Basket, TbMlp2	Nuclear.transport	13329	11054	13977	17305	8436	18950	6091	9842	13662	21088	14270	8246	6821	7258	6212	6162	9994	13875	21337	14424	8380	6916	7367	6212	16004	23656	34963	35607	22670	15201	14174	13579	12374
Tb927.10.1500	Tb927.10.1500	CDS	methionyl-tRNA synthetase, putative (MetRS)	Translation.tRNA	14906	13245	18352	21341	8349	19422	6221	7922	13020	17165	14073	6468	6824	7269	4792	5948	7489	12321	16321	13332	6145	6394	6908	4792	13870	20509	29486	30394	19800	12969	13663	11700	10740
Tb927.3.4680	Tb927.3.4680	CDS	RAB GDP dissociation inhibitor alpha, putative	Signalling	15150	14937	17541	23515	9298	22038	5817	8306	12185	17921	13823	7174	6826	7054	4324	5625	7998	11711	17333	13295	6886	6600	6724	4324	13931	20183	29632	31156	20469	13712	13654	11048	9949
Tb927.11.1260	Tb927.11.1260	CDS	copper-transporting ATPase-like protein, putative	Ions	13640	11889	15552	19621	6943	18195	7091	8098	15503	18530	15746	7209	6834	7703	3128	6755	7665	14737	17467	14911	6819	6561	7298	3128	14853	23168	33267	33213	22120	13653	14264	10426	9883
Tb927.11.5770	Tb927.11.5770	CDS	hypothetical protein, conserved	ZUnknown	13465	12348	14687	18618	7746	18777	6486	7783	13498	17067	13831	6550	6848	7862	5540	6463	7774	13509	16955	13785	6509	6814	7842	5540	14246	21272	30576	30786	20335	13357	14676	13382	12003
Tb927.10.3260	Tb927.10.3260	CDS	Long-chain-fatty-acid--CoA ligase 5, Acyl-CoA synthetase 5 (LACS 5)	Lipids	12842	11409	15441	18413	6723	16554	5809	8416	12690	17982	13084	7389	6852	7288	5889	5968	8508	12952	18249	13451	7570	7098	7413	5889	14384	21198	30934	31333	20840	14422	14386	13302	11857
Tb927.11.13520	Tb927.11.13520	CDS	hypothetical protein, conserved	ZUnknown	17810	15688	21604	25455	11949	27709	6668	9121	13648	19922	13469	7629	6856	7405	5940	6546	9056	13424	19781	13317	7544	6718	7306	5940	15667	22704	33346	33250	20946	14400	14123	13246	12486
Tb927.8.6830	Tb927.8.6830	CDS	Kinesin-like but poor match	Cytoskeleton	13582	11882	14765	19116	7497	18374	5824	7545	12609	17066	12819	6145	6859	8326	7340	5805	7509	12555	17039	12774	6134	6822	8314	7340	13350	20118	29621	29858	18919	12993	15148	15654	13145
Tb927.9.8880	Tb927.9.8880	CDS	actin A	Cytoskeleton	12417	11558	13989	17117	6623	17119	6380	9792	13677	19375	14965	7676	6862	6733	5464	7446	11030	15923	22348	17234	8688	8150	7751	5464	17238	24707	35298	37313	24910	15550	14883	13215	12910
Tb927.4.4510	Tb927.4.4510	CDS	protein phosphatase 2C, putative	Protein.phosphatase	18915	14753	20825	27131	10826	26060	8410	10814	18722	25188	18065	9229	6889	8173	6030	8443	10796	18716	25129	18142	9238	6906	8217	6030	19257	29518	43904	43194	27371	16127	15079	14247	14473
Tb927.6.5040	Tb927.6.5040	CDS	60S ribosomal protein L15	Ribosome	16348	12617	16970	20661	9125	24132	8928	12875	18803	29797	21361	10986	6889	6409	5042	9878	14006	20650	32335	23488	11715	7590	6968	5042	22753	32809	50447	53696	34474	18604	13999	12010	14920
Tb927.8.6180	Tb927.8.6180	CDS	60S ribosomal protein L26	Ribosome	14356	11053	14404	17363	6681	18945	6612	11381	14221	26628	16883	9929	6890	7327	5625	8023	13507	17996	31458	20860	11558	8207	8727	5625	19404	27728	44624	48341	30789	18448	15534	14352	13648
Tb927.3.3560	Tb927.3.3560	CDS	U-box domain containing protein, putative	ZUnknown	18843	17730	24756	29420	12823	29904	6198	9388	13013	20053	13941	7199	6895	8096	9219	5972	9086	12548	19547	13563	7039	6723	7828	9219	15360	22099	32601	33488	20762	13934	14819	17047	15191
Tb927.11.6120	Tb927.11.6120	CDS	ABC transporter, putative	Transporter	14886	12617	17074	21372	6896	16891	7216	7636	16245	17669	16744	7428	6897	7575	3270	7298	7722	16491	17918	16992	7535	6981	7714	3270	14934	23967	34160	34662	24420	14432	14556	10984	10568
Tb927.8.4870	Tb927.8.4870	CDS	DIGIT, flagellar component	Cytoskeleton	12072	10474	12167	15723	6568	15505	6275	10396	14206	21680	14591	8598	6900	7882	7693	6282	10469	14322	21854	14675	8679	6911	7935	7693	16678	24675	36002	36445	23273	15579	14793	15628	13975
Tb927.9.6070	Tb927.9.6070	CDS	40S ribosomal protein S3	Ribosome	18572	15985	20870	27613	13432	31876	7337	9847	14490	22297	16581	8335	6913	5584	4350	10370	14887	20752	33111	24484	12964	9993	8400	4350	20217	29377	43049	49692	32819	19877	15577	12750	14720
Tb927.4.450	Tb927.4.450	CDS	coatomer alpha subunit, putative (TbCoatomerAlpha)	Vesicular.transport	16423	14659	18888	22763	10543	25281	6916	9927	14528	21027	15344	8282	6916	7718	6563	7014	10056	14718	21323	15588	8379	6984	7828	6563	16941	24584	35745	36667	23870	15295	14702	14391	13577
Tb927.9.8100	Tb927.9.8100	CDS	nascent polypeptide associated complex subunit	Translation	10624	8436	10832	13563	4918	13252	7256	9503	14150	21032	16529	8265	6924	5679	4000	6466	8653	12824	19160	14648	7311	6145	4999	4000	15969	22803	33856	35689	22913	14235	11824	8999	10466
Tb927.6.1480	Tb927.6.1480	CDS	hypothetical protein, conserved	ZUnknown	15416	13203	17532	20100	9864	24253	6236	8116	13231	17781	13384	6437	6932	7304	7622	6290	8201	13314	17971	13567	6471	6954	7342	7622	14406	21432	31095	31355	20004	13403	14258	14964	13912
Tb927.10.1080	Tb927.10.1080	CDS	40S ribosomal protein S23	Ribosome	12782	10468	14055	17884	6994	17306	6445	8922	13568	19916	15467	7562	6951	6870	5754	6626	8816	13779	19733	15606	7524	7152	6949	5754	15548	22384	33695	35200	23168	14475	14022	12703	12380
Tb927.11.13360	Tb927.11.13360	CDS	AAA ATPase, putative	Enzyme	18238	15867	20314	26117	10361	23914	7231	9048	15271	20731	15587	7100	6959	8087	8628	7287	9099	15304	20879	15684	7121	7009	8119	8628	16335	24370	36035	36466	22784	14080	15096	16747	15915
Tb927.11.6350	Tb927.11.6350	CDS	Bromodomain protein BDF7	Enzyme	15858	13567	18003	22946	8858	21321	6233	8464	13858	19636	14719	6979	6966	7371	6971	6247	8472	13952	19590	14736	6897	6948	7367	6971	14711	22330	33588	34309	21715	13863	14319	14338	13218
Tb927.11.4030	Tb927.11.4030	CDS	hypothetical protein, conserved, no clear yeast or human matches	ZUnknown	20215	16494	23430	28724	12927	29913	8204	10195	17224	23128	17626	8531	6984	9078	8365	8191	10404	17407	23412	17886	8681	6980	9160	8365	18386	27628	40535	41038	26417	15665	16058	17525	16556
Tb927.9.14280	Tb927.9.14280	CDS	hypothetical protein, conserved	ZUnknown	13089	11987	15702	18617	7484	19015	6020	7433	12539	16355	13231	5991	6990	7388	6305	6160	7539	12777	16600	13550	6066	7134	7592	6305	13593	20078	29132	29831	19541	13056	14522	13897	12465
Tb927.11.5520	Tb927.11.5520	CDS	triosephosphate isomerase (TIM)	Glucose.glycerol	14132	11151	16219	18243	8042	21379	5795	11189	12160	23808	13385	9097	6991	7312	6810	5908	10776	12085	22556	13399	8608	7090	6945	6810	17097	22936	35893	35941	22496	15599	14402	13755	12718
Tb927.11.2210	Tb927.11.2210	CDS	diacylglycerol acyltransferase, putative	Lipids	15711	13058	17759	22206	8996	21011	6695	8096	14459	17759	14270	6614	6997	8324	4968	6694	8067	14445	17728	14222	6563	6970	8295	4968	14790	22526	32204	31998	20836	13560	15294	13263	11662
Tb927.11.260	Tb927.11.260	CDS	PIFTF6 ,predicted WD40 repeat	Cytoskeleton	13617	12197	15763	18663	8664	19931	6165	8631	13333	17980	13725	6691	7011	7980	7752	6189	8710	13444	18141	13907	6771	6987	8037	7752	14820	22043	31424	31866	20598	13782	14967	15789	13941
Tb927.11.3260	Tb927.11.3260	CDS	mitochondrial DNA polymerase I protein D, putative (POLID)	Mito.DNA	15144	12550	16303	19823	8688	21202	7779	10698	16631	23290	16599	8684	7016	7787	7310	7921	10926	16935	23742	17023	8884	7126	7953	7310	18619	27557	40225	40341	25707	15900	14913	15263	15231
Tb927.5.4180	Tb927.5.4180	CDS	histone H4	Chromatin	15052	11041	13796	20210	8677	23446	6659	10196	13353	22748	15595	8743	7029	6466	4796	5618	7658	11315	16430	12287	6230	5707	5104	4796	15814	21011	34063	32025	21030	13259	12173	9900	10414
Tb927.11.4510	Tb927.11.4510	CDS	Sister chromatid cohesion C-terminus, putative	ZUnknown	15190	13184	18175	22424	8502	20552	6177	7816	12796	17534	13221	6338	7040	7747	6189	6224	7924	12968	17784	13436	6417	7100	7860	6189	14040	20720	30502	31005	19774	13457	14847	14049	12413
Tb927.3.4020	Tb927.3.4020	CDS	PI4 kinase	Signalling	13876	12006	15934	20101	8650	21047	5687	8021	11616	17846	12126	6714	7042	10694	7836	5621	7954	11494	17730	12011	6643	6936	10621	7836	13642	19570	29340	29856	18725	13685	17630	18457	13457
Tb927.11.630	Tb927.11.630	CDS	RPA2 RNA polymerase I second largest subunit (RPA134)	RNA.synthesis	15397	13866	17387	21180	8846	21006	6911	8974	14328	19695	15238	7150	7043	8159	8495	6992	9152	14662	20065	15576	7290	7107	8290	8495	15966	23480	34357	35303	22726	14333	15266	16785	15487
Tb927.3.4630	Tb927.3.4630	CDS	UDP-glucose:glycoprotein glucosyltransferase, ER quality control	Glycans	15894	13499	17112	21290	9502	22554	7546	10103	16063	21878	16039	8094	7046	7612	9836	7638	10279	16279	22248	16302	8176	7167	7738	9836	17741	26342	38157	38287	24396	15222	14779	17574	17474
Tb927.7.7520	Tb927.7.7520	CDS	GRESAG 4, putative receptor-type adenylate cyclase	GRESAG	18627	18191	16499	20521	9783	23468	8548	10607	17596	22873	17442	9019	7050	6869	6635	8543	10837	17537	23132	17795	9060	7096	7110	6635	19150	28433	40410	40574	26814	16110	13965	13745	15178
Tb927.10.8020	Tb927.10.8020	CDS	prolyl endopeptidase (POP)	Protease	14464	13667	17810	20766	9285	21862	5842	8411	12371	18300	13921	7185	7053	7814	4839	5828	8295	12276	17930	13764	7002	7020	7692	4839	14239	20666	30576	31851	20949	14055	14834	12531	10667
Tb927.3.2490	Tb927.3.2490	CDS	P-loop nucloside phosphate hydrolase, PH domain-like	RNA.degradation	13327	11887	14108	17544	7625	17632	7320	10696	16048	21942	16804	8610	7061	7118	6946	7445	10775	15951	22284	16983	8637	7172	7194	6946	18141	26823	37893	39088	25593	15698	14290	14140	14391
Tb927.10.1970	Tb927.10.1970	CDS	hypothetical protein, conserved, RNI, TPR, CHAT domains (caspase associated with TPRs)	ZUnknown	13386	11891	15563	18506	7027	18088	6224	8442	13216	18691	13769	7034	7068	8382	7315	6237	8424	13243	18690	13818	7012	7058	8349	7315	14679	21640	31934	32459	20852	14080	15440	15664	13552
Tb927.10.15750	Tb927.10.15750	CDS	P197, tripartite attachment complex component	Cytoskeleton	29660	21301	29210	39037	17511	41770	12422	17631	29920	41649	28817	14915	7081	12110	11625	12583	17713	30437	41771	29557	14979	7133	12005	11625	30214	47633	72086	70588	44472	22060	19243	23630	24208
Tb927.4.3810	Tb927.4.3810	CDS	DNA-directed RNA polymerase II subunit 2, p(RPB2)	RNA.synthesis	15989	14939	19041	23196	10106	24726	6259	9095	13096	19556	13672	7431	7084	8420	8385	6208	8900	12842	19167	13437	7260	6993	8292	8385	15303	21996	32398	32839	20868	14344	15413	16677	14593
Tb927.4.760	Tb927.4.760	CDS	adaptin complex AP1 gamma subunit	Vesicular.transport	16523	15149	18536	23328	9780	23827	6796	8354	13757	17756	14403	6771	7092	8049	7025	6660	8141	13472	17332	14092	6567	6935	7845	7025	15014	21898	31228	31735	20863	13659	14984	14870	13685
Tb927.9.11540	Tb927.9.11540	CDS	Posterior cytoskeletal protein PAVE2	Cytoskeleton	15881	13917	18139	23433	9679	22415	6606	10329	14381	22369	15960	8845	7094	7163	5027	6709	10425	14614	22593	16158	8901	7234	7208	5027	17038	24806	36983	38553	25003	15995	14397	12235	11736
Tb927.8.4430	Tb927.8.4430	CDS	uridine phosphorylase	Nucleotides	15138	13071	18242	21451	8520	20792	6702	11641	14005	25208	15962	10255	7107	6733	7233	6969	12339	14980	26550	17160	10845	7427	7230	7233	18610	26344	40188	42512	27415	17952	14160	14463	14202
Tb927.11.14000	Tb927.11.14000	CDS	RNA-binding protein (NRBD1)	Ribosome	15221	12407	16878	20487	9046	22160	7704	11515	16320	26260	17773	9815	7109	7516	5940	7414	11047	15730	24257	16561	9107	6885	7118	5940	18929	27367	41990	42030	26376	16216	14401	13058	13354
Tb927.1.180	Tb927.1.180	CDS	retrotransposon hot spot protein 1 (RHS1), putative	RHS	11909	10208	12312	15455	6652	15236	7948	11871	18627	25226	19611	10920	7112	7115	5164	7291	11327	17781	23843	18745	10371	6549	6476	5164	19162	29954	43007	43454	29665	17483	13664	11640	12455
Tb927.11.5190	Tb927.11.5190	CDS	leucine-rich repeat protein (LRRP)	LRRP	15268	13901	17634	20762	8470	20542	6735	8662	14063	18726	15184	7034	7131	9187	7163	6744	8629	14094	18748	15188	7015	7156	9215	7163	15406	22692	32820	33932	22222	14146	16343	16378	13907
Tb927.11.16280	Tb927.11.16280	CDS	60S ribosomal protein L2 L8	Ribosome	16284	13122	17978	22368	8250	23691	7233	10476	15279	23939	17576	8839	7135	6781	5071	7219	10888	15555	24788	18788	9013	7030	7153	5071	17695	26167	39494	42364	27627	16148	13811	12224	12290
Tb927.7.7400	Tb927.7.7400	CDS	BBP248	Cytoskeleton	15566	12486	15467	21008	9452	21032	8574	11086	19176	24030	18073	8852	7140	8379	8647	8705	11213	19496	24235	18378	8920	7240	8516	8647	19791	30389	43526	42308	27230	16060	15619	17163	17352
Tb927.11.16760	Tb927.11.16760	CDS	Tric complex alpha subunit (TCP-1-alpha)	Chaperone	22069	18664	23271	29054	12790	33276	7839	11763	16752	25250	17381	8857	7144	7287	6437	7884	11817	16859	25364	17482	8891	7138	7280	6437	19647	28569	42109	42745	26339	16035	14425	13717	14321
Tb927.2.5910	Tb927.2.5910	CDS	40S ribosomal protein S13	Ribosome	15088	12769	19609	21890	10426	27773	6993	10256	13142	23255	16310	9683	7166	7376	5495	6286	9667	12128	21760	14762	8950	6396	6458	5495	16542	22809	35383	38070	24445	16116	13772	11953	11781
Tb927.11.6550	Tb927.11.6550	CDS	PUF nine target 1 (PNT1)	Cell.cycle	14233	10652	15322	17978	7620	18735	8354	11329	19064	25614	19550	9800	7172	7230	5424	7945	11011	18369	25251	19093	9714	6787	7053	5424	19274	30075	43983	44801	28893	16886	14017	12477	13369
Tb10.v4.0053	Tb10.v4.0053	CDS	hypothetical protein, 411 kDa mostly peptide repeats	ZUnknown	31468	25457	36887	46125	18389	47357	10294	14401	21286	35849	21855	13646	7180	11484	9163	8908	11980	18031	30063	18524	11324	5997	9305	9163	23309	33266	53880	51918	32170	18504	17481	18468	18071
Tb927.8.6030	Tb927.8.6030	CDS	60S ribosomal protein L12	Ribosome	13280	10074	13235	16431	6564	18209	8297	11171	17514	23566	18990	8645	7181	6216	4627	8666	11673	18228	24516	19653	9034	7518	6475	4627	19837	29187	41794	43506	28298	16215	13734	11102	13293
Tb927.4.4440	Tb927.4.4440	CDS	GRESAG 4.4, putatuve receptor-type adenylate cyclase	GRESAG	15932	14441	14554	18979	8519	20123	7540	10245	16483	21580	16246	8626	7209	7851	5936	8011	11125	17246	22959	17197	9302	7612	8257	5936	18256	27608	38826	39205	25823	16511	15463	14193	13947
Tb927.11.14210	Tb927.11.14210	CDS	conserved protein	ZUnknown	13813	12939	15069	19969	7892	18467	6021	7880	12495	17273	13209	6534	7222	9559	7899	6183	8018	12808	17616	13571	6656	7436	9823	7899	14063	20513	30081	30825	20105	13878	16995	17722	14082
Tb927.10.1890	Tb927.10.1890	CDS	calpain, putative,cysteine peptidase, Clan CA, family C2, putative	Protease	13776	12554	14954	19546	7670	18863	5767	7941	12723	17598	13025	6413	7228	8894	8414	5813	7972	12770	17740	13121	6458	7243	8931	8414	13754	20695	30368	30765	19534	13686	16137	17345	14227
Tb927.5.570	Tb927.5.570	CDS	Bait on Hook 2	Cytoskeleton	16937	14768	19436	24033	10468	24995	7054	9474	15353	22102	15425	7839	7234	9186	9293	7024	9423	15281	21894	15357	7758	7190	9089	9293	16498	24776	37383	37319	23196	14992	16376	18382	16317
Tb927.9.5100	Tb927.9.5100	CDS	cAMP-specific phosphodiesterase (PDEB2)	Signalling	15545	13937	17885	20234	9132	22069	6605	10091	14657	20901	14403	8308	7246	8198	7526	6687	9970	14474	20729	14268	8112	7243	7974	7526	16778	24627	35375	35132	22576	15358	15441	15500	14213
Tb927.11.8200	Tb927.11.8200	CDS	40S ribosomal protein S26	Ribosome	23140	18171	26932	35662	16972	44893	7013	12184	14972	28693	17808	10890	7248	7705	6357	8073	13270	17188	30928	20513	11720	8129	8626	6357	20257	28242	45881	48736	31403	18968	15834	14983	14430
Tb927.1.3880	Tb927.1.3880	CDS	Fusaric acid resistance protein-like, putative	ZUnknown	14952	13458	17118	22039	8610	20345	6482	7928	14391	18373	14519	6687	7254	9562	8163	6622	8141	14751	18787	14829	6830	7364	9771	8163	14550	22532	33124	33306	21516	14084	16926	17934	14785
Tb927.10.3990	Tb927.10.3990	CDS	DHH1	RNA.degradation	21255	15798	22700	25050	12298	30634	9261	13322	19992	29235	19844	11014	7263	7603	7035	8282	12021	17651	26493	17400	9947	6501	6874	7035	21604	32013	46886	46337	28414	17210	14104	13909	15317
Tb927.9.6460	Tb927.9.6460	CDS	hypothetical protein, conserved	Nuclear.transport	16229	13805	15808	21881	8568	21200	6949	10973	16644	23929	16942	8823	7280	9328	9213	7021	11067	16850	24192	17136	8923	7386	9396	9213	17994	27711	40779	41134	25959	16203	16714	18609	16234
Tb927.6.4690	Tb927.6.4690	CDS	60S ribosomal protein L9	Ribosome	15034	12639	19621	21161	9356	24148	8382	12250	17544	27331	20144	10677	7283	6382	5483	9720	13879	20462	30354	23654	11799	8185	7095	5483	21970	31423	47793	50498	34331	19082	14567	12578	15203
Tb927.7.190	Tb927.7.190	CDS	thimet oligopeptidase, putative (THOP1)	Protease	11080	10935	12755	15284	6430	14993	6822	9596	14207	19407	15462	8207	7291	7407	4177	7579	10485	15612	21112	17271	8966	8068	8142	4177	17175	24692	35019	36574	25478	16257	15475	12319	11756
Tb927.9.11470	Tb927.9.11470	CDS	60S ribosomal protein L27a	Ribosome	10312	8747	11932	14609	5478	15281	6971	10415	14431	23806	16527	9013	7291	7094	4952	7005	10377	14145	23772	16563	9042	7221	7046	4952	17420	24808	37951	40299	25576	16333	14315	11998	11957
Tb927.11.4380	Tb927.11.4380	CDS	ATP-dependent RNA helicase, putative Brr2 homologue, disruption of U4/U6 pairing, also resembles Slh1	RNA.helicase	14362	13060	16742	20181	9194	21467	6427	8844	13790	19240	14062	7011	7294	8684	10195	6358	8726	13617	19008	13874	6882	7203	8550	10195	15202	22516	32857	33070	20885	14176	15887	18745	16553
Tb927.9.13610	Tb927.9.13610	CDS	DEAD-box helicase	RNA.helicase	19262	16651	21449	27642	10834	25496	8426	11390	18055	25257	18825	9251	7300	10266	8626	8111	10937	17309	24267	17850	8880	6963	9828	8626	19501	28992	42566	43092	27101	16180	17229	18454	16737
Tb927.5.2090	Tb927.5.2090	CDS	kinesin, putative	Cytoskeleton	15447	13407	15663	20658	8904	20952	7289	12110	17568	26049	17930	9684	7308	8662	9743	7158	12005	17335	25938	17759	9576	7226	8595	9743	19268	29573	43384	43868	27443	16884	15888	18338	16901
Tb927.10.7350	Tb927.10.7350	CDS	hypothetical protein, conserved	ZUnknown	17275	15508	20163	24739	9959	24259	6504	9057	14438	20737	15279	7652	7308	8682	8331	6589	9134	14593	20833	15461	7734	7371	8792	8331	15646	23572	35330	36112	23113	15042	16053	17123	14920
Tb927.7.2650	Tb927.7.2650	CDS	CAP51V	Cytoskeleton	13802	11630	12693	17323	6414	14038	7908	16279	22871	34162	21776	12538	7319	10308	11079	7933	16493	23057	34985	22171	12860	7572	10491	11079	24212	39364	57219	56761	34709	20179	17880	21570	19012
Tb927.9.6290	Tb927.9.6290	CDS	arginine kinase (AK)	Amino.acids	12465	10466	13233	15460	6409	17227	6858	11081	14622	23257	15016	9239	7322	7212	6580	7066	12174	15877	25667	16837	10130	7850	8071	6580	18147	26796	39134	40683	26076	17452	15062	14651	13646
Tb927.1.2570	Tb927.1.2570	CDS	coatomer beta subunit (beta-coP)	Vesicular.transport	13494	11602	14866	18265	8421	20580	7359	10003	15930	21241	16165	7918	7323	7878	8191	7614	10417	16539	22080	16932	8281	7585	8215	8191	17617	26347	37780	38245	24850	15604	15463	16406	15805
Tb927.11.7840	Tb927.11.7840	CDS	ribonucleoside-diphosphate reductase large chain (RNR1)	Nucleotides	12415	11797	15080	16947	7817	18524	5685	9407	12612	19597	12886	7338	7338	8239	8364	5936	9525	13004	19789	13305	7423	7607	8429	8364	15343	22137	32601	32675	20643	14761	15846	16793	14300
Tb927.9.11490	Tb927.9.11490	CDS	60S ribosomal protein L27a	Ribosome	10323	8671	12011	14306	5462	14705	7004	10376	14305	23916	16525	9148	7352	6914	4838	6939	10392	14516	23899	16401	9063	7333	6922	4838	17315	24697	38432	40424	25549	16415	14247	11760	11777
Tb927.10.7410	Tb927.10.7410	CDS	succinyl-CoA ligase [GDP-forming] beta-chain, putative	Mito.citric.acid.cycle	14549	12292	15108	18784	7553	19896	7036	10060	16263	21608	16668	7811	7360	7952	5199	7452	10320	16720	22388	17278	8007	7805	8321	5199	17512	26583	38328	39056	25089	15367	15757	13520	12651
Tb927.10.14790	Tb927.10.14790	CDS	aminopeptidase, putative,metallo-peptidase, Clan MG, Family M24	Protease	13646	11812	15081	18438	8452	20988	7306	10864	16196	23483	16926	8583	7367	7271	4780	7249	10724	16259	23261	17282	8478	7225	7243	4780	18113	26920	39742	40187	25865	15845	14496	12023	12029
Tb927.9.7720	Tb927.9.7720	CDS	Member of IFT complex A, tetratricopeptide repeat protein	Cytoskeleton	17197	15547	18537	23893	10120	25012	6683	9776	14023	21671	15268	7895	7371	9156	9970	6675	9771	14055	21622	15307	7847	7358	9136	9970	16451	23794	35726	36890	23202	15218	16514	19106	16645
Tb927.11.6430	Tb927.11.6430	CDS	hypothetical protein, conserved, NST1 domain	ZUnknown	20000	17172	24224	30133	12722	29832	8129	11339	17756	25897	18255	9235	7374	9375	10182	8104	11374	17800	25863	18271	9187	7343	9388	10182	19443	29130	43697	44118	27506	16561	16718	19570	18286
Tb927.8.4990	Tb927.8.4990	CDS	69 kDa paraflagellar rod protein. PFR2	Cytoskeleton	12821	11017	12747	16141	6316	16266	6475	11002	14357	23707	15015	8689	7403	7992	6861	6723	11418	14890	24631	15955	9081	7782	8428	6861	17725	25775	38597	39646	24644	16484	15774	15289	13584
Tb927.9.13360	Tb927.9.13360	CDS	ubiquitin-protein ligase, putative (upl3)	Ubiquitin.proteasome	20878	17208	23250	28162	12204	28972	9171	10863	20280	25369	20741	10193	7417	8463	5707	9180	10856	20226	25325	20689	10189	7357	8490	5707	20043	31136	45595	46066	30882	17606	15820	14197	14887
Tb927.8.5010	Tb927.8.5010	CDS	69 kDa paraflagellar rod protein. PFR2	Cytoskeleton	12631	11125	13091	16023	6282	16416	6307	10919	14256	23502	14855	8612	7422	7816	7103	6872	11600	15166	24756	15792	9121	7862	8516	7103	17791	25856	38668	39611	24404	16543	15678	15619	13975
Tb927.1.2550	Tb927.1.2550	CDS	histone H3	Chromatin	14951	13074	17492	22684	9461	23385	5985	10294	12458	23742	13816	8741	7426	8585	8102	7595	12452	16031	28072	17650	10258	9668	10314	8102	17889	24910	39773	41888	26391	17684	18253	18416	15697
Tb927.10.13790	Tb927.10.13790	CDS	hypothetical protein, conserved, no human or yeast homologue	ZUnknown	17145	14462	18327	23368	9429	23708	8194	11762	18385	26278	19903	9538	7427	8584	8238	8264	12012	18725	26766	20313	9753	7475	8780	8238	20026	30397	45003	46669	29851	17180	16059	17018	16502
Tb927.11.3590	Tb927.11.3590	CDS	40S ribosomal protein S4	Ribosome	14863	12818	17186	20624	8281	21566	6639	9495	13851	21034	15653	7848	7431	7028	5706	7783	11873	16595	26135	19235	9895	8886	8711	5706	17278	25724	37629	41788	27083	17326	15914	14417	13489
Tb927.7.1050	Tb927.7.1050	CDS	40S ribosomal protein S16	Ribosome	11548	9285	12238	14463	5932	16264	8224	11418	16709	25112	18199	9229	7435	6191	4723	9564	13490	19596	30039	21382	11056	8211	7296	4723	20982	30199	44708	48238	30611	18491	14402	12019	14287
Tb927.3.3450	Tb927.3.3450	CDS	ARL3A	Cytoskeleton	13348	11993	17569	20088	8108	20552	6532	11559	13318	25080	15322	10490	7436	7794	7058	6320	11173	12852	24308	14762	10137	7235	7533	7058	17879	24491	37932	39630	25252	17573	15029	14591	13378
Tb927.5.2940	Tb927.5.2940	CDS	stress-induced protein sti1, putative	Chaperone	12531	11255	13722	15936	6225	15910	6805	10813	14039	22744	15877	9034	7441	7063	9305	7021	11153	14598	23481	16547	9313	7637	7304	9305	17834	25192	37342	39358	25581	16754	14700	16609	16326
Tb927.10.13630	Tb927.10.13630	CDS	ER glucosidase II	Glycans	19065	16784	25699	28137	14533	32118	6514	9469	13981	20372	14443	7686	7442	7921	8214	6673	9661	14357	20751	14838	7793	7579	8079	8214	16142	23642	34729	35194	22524	15235	15500	16293	14887
Tb927.4.4380	Tb927.4.4380	CDS	vacuolar-type proton translocating pyrophosphatase 1, putative (PPase1)	Lysosome	14802	12720	15796	20023	9020	24180	7104	8213	15003	18094	14848	6320	7447	8119	6733	6745	7982	14997	17710	14277	6207	7203	7741	6733	14958	22985	33091	32558	20597	13654	15322	14474	13478
Tb927.3.3580	Tb927.3.3580	CDS	lipophosphoglycan biosynthetic protein, putative (LPG3)=GRP94 ER chaperone	Glycans	14800	13307	16400	21056	8826	21296	6697	9987	15014	21659	15335	8378	7459	8798	10253	7015	10464	15947	22706	16196	8754	7822	9258	10253	17002	25478	37606	38041	24574	16213	16620	19511	17268
Tb927.7.7200	Tb927.7.7200	CDS	hypothetical protein, conserved	ZUnknown	22583	18023	24765	31652	11384	28002	8222	10653	17114	25153	17914	8944	7463	9061	7275	8246	10724	17229	25366	18029	9002	7474	9129	7275	18899	27838	42382	43280	26973	16465	16535	16404	15521
Tb927.1.220	Tb927.1.220	CDS	retrotransposon hot spot protein 1 (RHS1), putative	RHS	12222	10543	12617	16083	6847	15938	8366	12715	19849	26875	21224	11466	7480	7292	5372	7573	11568	18217	24794	18924	10641	6917	6767	5372	20288	31417	45092	46018	30390	18121	14209	12139	12945
Tb927.9.2630	Tb927.9.2630	CDS	hypothetical protein, conserved	ZUnknown	17562	14111	18212	23369	9324	22386	7733	9753	16299	21416	16263	7757	7485	9185	7729	7756	9777	16356	21560	16363	7846	7428	9222	7729	17509	26076	37772	37823	24120	15331	16613	16951	15485
Tb927.4.3890	Tb927.4.3890	CDS	ATP-dependent DEAD/H RNA helicase, weak match to HsDDX39 (translation of structured mRNAs) no clear yeast homologue	RNA.helicase	18479	16732	20656	26988	11320	27592	6938	9819	15144	21599	16044	8375	7486	9194	7627	7069	9904	15290	21661	16278	8320	7602	9332	7627	16888	25048	36889	37705	24653	15806	16796	16959	14696
Tb927.8.540	Tb927.8.540	CDS	N-terminal region of Chorein, a TM vesicle-mediated sorter, putative	ZUnknown	14908	13479	15585	18979	9133	21599	6791	8523	13845	18685	14391	7065	7489	8696	7765	6731	8440	13733	18525	14251	6981	7401	8617	7765	15254	22285	32418	32916	21316	14470	16097	16382	14496
Tb927.1.2470	Tb927.1.2470	CDS	histone H3	Chromatin	14425	12725	16952	22124	9386	23497	6026	10301	12625	23632	13796	8818	7491	8614	8102	7745	12212	16252	27858	17802	10378	9517	10356	8102	18046	24837	39884	41654	26620	17869	18131	18458	15847
Tb927.11.9220	Tb927.11.9220	CDS	proteasome regulatory non-ATP-ase subunit 2 (RPN2)	Ubiquitin.proteasome	15780	13775	16365	20368	8265	20193	6318	8898	13409	18542	14269	6788	7496	9016	6994	6231	8896	13254	18536	14149	6765	7437	8948	6994	15129	22305	31796	32805	20937	14261	16453	15942	13225
Tb927.1.2430	Tb927.1.2430	CDS	histone H3	Chromatin	14718	13097	17437	22555	9418	23800	6018	10211	12681	23495	14052	8784	7509	8403	8049	7667	12222	16144	28091	17679	10053	9339	10157	8049	17878	24903	39639	42143	26463	17562	17742	18206	15716
Tb927.1.2510	Tb927.1.2510	CDS	histone H3	Chromatin	14746	13012	17357	22538	9433	23554	6165	10055	12508	23468	13728	8757	7511	8500	8161	7791	12590	16182	28056	17494	10267	9567	10138	8161	17846	25098	39650	41784	26251	17778	18067	18299	15952
Tb927.3.2960	Tb927.3.2960	CDS	inosine-adenosine-guanosine-nucleosidehydrolase (IAGNH)	Nucleotides	15915	13359	19381	21683	8941	21744	8026	11978	16686	25405	17476	9925	7525	7191	6537	8355	12562	17384	26770	18114	10429	7926	7614	6537	20333	29248	42789	44246	28039	17954	15117	14151	14892
Tb927.10.4170	Tb927.10.4170	CDS	CAP292 Clathrin-associated protein, resembles yeast myosins, homologue of centrosome-associated protein CEP250	Cytoskeleton	17879	15010	18857	24276	10557	25236	8656	12517	19323	26589	19006	9805	7525	9789	10711	8733	12578	19391	26842	19097	9905	7589	9879	10711	21250	31901	45980	45848	28902	17430	17378	20590	19444
Tb927.8.1110	Tb927.8.1110	CDS	40S ribosomal protein S9 190aa, 22KDa	Ribosome	19625	15759	22389	26110	12376	33778	7479	11723	15672	27169	18282	10567	7526	7937	6483	8840	13451	18405	30653	21606	11716	8818	9208	6483	20563	29123	45574	48935	32173	19242	16755	15691	15323
Tb927.8.7410	Tb927.8.7410	CDS	calreticulin, putative	Vesicular.transport	15799	13319	18132	20855	9090	20848	6417	10627	14242	23233	13743	8611	7532	8690	10172	6430	10866	14433	23546	13873	8733	7812	8746	10172	17057	25108	37666	37289	22484	16265	16502	18918	16602
Tb927.9.9450	Tb927.9.9450	CDS	ZC3H28	RNA.binding	25780	22077	34289	39716	16163	37908	8021	12226	17827	28874	18329	10030	7534	9869	8665	7945	12119	17714	28658	18253	9988	7419	9796	8665	20171	29946	46588	46987	28283	17522	17288	18461	16610
Tb927.6.3740	Tb927.6.3740	CDS	heat shock 70 kDa protein, mitochondrial precursor, putative	Mito.biogenesis	14336	12413	14486	18198	6968	18700	7457	11478	16661	24819	17572	8965	7541	8506	6626	7683	12342	17631	26307	19039	9832	8079	9324	6626	19161	29003	42450	43879	28004	17373	16585	15950	14309
Tb927.6.720	Tb927.6.720	CDS	60S ribosomal protein L14	Ribosome	27522	22257	34472	38702	17604	44870	8821	13135	17872	30849	21192	11482	7567	7729	6586	10350	14896	21002	34030	24492	12938	8849	8793	6586	23485	32768	51851	55222	35974	20505	16578	15379	16936
Tb927.7.3680	Tb927.7.3680	CDS	40S ribosomal protein S27+ ubiquitin	Ribosome	11767	9326	10963	15906	6014	13998	7874	11329	16745	24674	18700	9354	7570	6232	4849	9134	12474	19283	26841	21286	10139	8627	6964	4849	20463	29219	43957	45541	30640	17709	14859	11813	13983
Tb927.9.6560	Tb927.9.6560	CDS	protein kinase, putative	Protein.kinase	19937	16233	20957	27686	11926	28179	8633	11886	19028	26305	19192	10219	7574	8796	6023	8574	11708	18621	25952	18745	10034	7499	8706	6023	20460	30736	44926	45144	28964	17608	16295	14729	14597
Tb927.8.4980	Tb927.8.4980	CDS	69 kDa paraflagellar rod protein. PFR2	Cytoskeleton	13027	11152	12998	16076	6374	16470	6371	10939	14195	23416	14845	8797	7587	8015	7044	6726	11401	14917	24669	15997	9170	7968	8339	7044	17665	25596	38333	39514	24794	16757	15983	15383	13770
Tb927.1.2450	Tb927.1.2450	CDS	histone H3	Chromatin	14752	12877	17655	22526	9590	23681	5980	10473	12786	23699	13765	8818	7594	8520	8108	7674	12161	16163	27916	17607	10054	9450	10296	8108	18147	24947	39862	41681	26425	17648	17970	18404	15782
Tb927.11.9240	Tb927.11.9240	CDS	hypothetical protein, conserved (pseudogene)	Pseudogene	16978	14774	17838	23141	9219	21897	7389	10187	17037	22779	17124	8384	7607	9947	8430	7355	10097	16990	22545	17005	8240	7570	9887	8430	17542	27134	39769	39669	25389	15847	17517	18317	15785
Tb927.9.7690	Tb927.9.7690	CDS	hypothetical protein, conserved, nucelotidyltransferase and poly(A) polymerase substrate binding domains	ZUnknown	19023	16328	21791	27885	11533	27314	7985	10834	17837	24377	18211	9101	7617	10442	10020	7965	10763	17806	24270	18096	9017	7584	10345	10020	18799	28600	42183	42481	27197	16634	18026	20365	17985
Tb927.7.1750	Tb927.7.1750	CDS	60S ribosomal protein L7	Ribosome	13152	11684	17342	18220	7086	19531	6908	9548	14913	20658	17407	8223	7624	7504	6086	5737	8357	12447	18222	14458	7392	6708	6501	6086	15285	23270	33105	35629	22681	15016	14212	12587	11823
Tb927.3.3310	Tb927.3.3310	CDS	60S ribosomal protein L13	Ribosome	15322	12191	15976	19834	8021	20913	8728	13540	19310	30265	21512	11611	7645	7598	6404	9135	14233	20313	31479	22891	12128	8212	8018	6404	22675	33543	50578	52991	34502	19773	15810	14422	15539
Tb927.10.2020	Tb927.10.2020	CDS	hexokinase (HK2)	Glucose.glycerol	14595	12541	15511	18045	6909	18839	6638	11997	14515	24455	14125	8956	7650	6884	8808	6077	10956	13203	22800	13262	8078	6967	6432	8808	18074	25471	37658	36925	22218	15728	13851	15240	14885
Tb927.8.4970	Tb927.8.4970	CDS	paraflagellar rod protein PFR2	Cytoskeleton	13108	11287	13448	16506	6387	16509	6503	11290	14836	24377	15701	9167	7672	8222	7268	6849	11688	15567	24988	15969	9205	8120	8329	7268	18139	26524	39944	40689	25136	16877	16342	15597	14117
Tb927.1.2530	Tb927.1.2530	CDS	histone H3	Chromatin	14609	12785	16778	22151	9215	23365	5920	10260	12751	23535	13956	8748	7678	8545	8024	7602	12190	15993	27691	17272	10227	9348	10120	8024	17862	24941	39528	41647	26020	17905	17893	18144	15626
Tb927.8.5000	Tb927.8.5000	CDS	69 kDa paraflagellar rod protein. PFR2	Cytoskeleton	13037	11225	13387	16828	6458	16648	6653	11412	14891	24331	15424	9025	7681	8386	7386	7288	12189	15811	25812	16528	9578	8423	8989	7386	18700	27080	40142	41236	25553	17259	16809	16375	14674
Tb927.2.4810	Tb927.2.4810	CDS	CMF5, T. brucei components of motile flagella (TbCMF5)	Cytoskeleton	16994	14656	18017	23847	9675	22195	7176	10183	15544	22320	16752	8377	7694	8665	7843	7122	10000	15370	22078	16541	8250	7563	8478	7843	17305	25544	37690	38830	24918	15944	16228	16321	14965
Tb927.7.7530	Tb927.7.7530	CDS	GRESAG 4, putative receptor-type adenylate cyclase	GRESAG	20273	19698	18623	22233	10831	25947	9060	11461	18945	24532	18890	9518	7695	7493	7517	9415	12015	19438	25186	19286	9883	8141	7824	7517	20876	30960	43970	44076	28804	17578	15634	15341	16932
Tb927.3.5310	Tb927.3.5310	CDS	paraflagellar rod protein,I2 antigen	Cytoskeleton	20136	16108	19547	25035	11659	27131	10238	13840	21638	29187	22381	11505	7746	10371	9271	10642	14213	22506	29809	23018	11759	7896	10685	9271	24482	35851	51693	52190	34523	19505	18267	19956	19913
Tb927.9.1600	Tb927.9.1600	CDS	hypothetical protein, conserved	ZUnknown	16267	13422	14698	19690	7883	17326	9611	15612	24699	33796	24743	14007	7805	10264	6224	9765	15748	24952	34071	25143	14120	8005	10416	6224	25377	40447	58748	58814	39150	21925	18269	16640	15989
Tb927.10.2950	Tb927.10.2950	CDS	hypothetical protein, conserved	ZUnknown	17256	15409	18721	24529	10209	24580	6946	9355	15007	20334	15441	7444	7809	9752	9038	7197	9706	15400	20757	15939	7598	8086	10062	9038	16552	24713	35734	36198	23383	15407	17838	19100	16235
Tb927.2.370	Tb927.2.370	CDS	retrotransposon hot spot protein 1 (RHS1), putative	RHS	12695	11201	13418	16669	7064	16726	8601	12759	20338	27141	21461	11759	7821	7525	5290	7778	11633	18515	25136	19590	10581	6806	6783	5290	20537	31971	45656	46597	31349	18402	14331	12073	13068
Tb927.11.6510	Tb927.11.6510	CDS	40S ribosomal protein S21	Ribosome	18408	15369	19954	24954	9589	24717	8862	13319	19043	31363	21030	11108	7882	7426	5951	8496	12778	18006	30114	20263	10973	7753	7361	5951	21815	31821	49369	51144	31371	18855	15179	13312	14447
Tb927.11.980	Tb927.11.980	CDS	TbNup158 Outer ring, FG Nup facing both sides	Nuclear.transport	18290	15734	21399	25280	10061	24716	6862	9927	15609	21525	15900	7488	7900	10299	9452	6896	10034	15770	21790	16093	7602	7915	10396	9452	16823	25643	37295	37690	23581	15502	18214	19848	16348
Tb927.5.1680	Tb927.5.1680	CDS	axoneme protein	Cytoskeleton	14171	12957	15754	20162	8325	19877	6549	9128	14471	20727	14972	7254	7921	10127	9156	6501	9100	14339	20573	14862	7263	7846	10060	9156	15629	23571	35066	35545	22116	15184	17973	19216	15657
Tb927.4.5010	Tb927.4.5010	CDS	calreticulin, putative	Vesicular.transport	15230	13298	17767	20764	9084	21196	6496	11087	14176	24076	13840	9292	7926	9035	10286	7353	12272	15848	26575	15541	10105	8823	9811	10286	18440	26448	39924	40415	24833	18031	17858	20097	17639
Tb927.6.4980	Tb927.6.4980	CDS	40S ribosomal protein S14	Ribosome	16183	13386	20120	23980	9425	27544	7095	10048	14454	22970	16471	8245	7943	7274	5280	7488	11051	15963	24959	18262	9066	7980	7786	5280	17536	25505	38933	41430	26507	17009	15254	13066	12768
Tb927.9.15420	Tb927.9.15420	CDS	60S ribosomal protein L29	Ribosome	17846	15120	18561	24606	9698	25927	7642	12623	15303	29743	18820	11855	7957	8681	7016	9126	14806	18705	34708	23113	13725	9436	10268	7016	21749	30109	48448	53528	34968	21682	18117	17284	16142
Tb927.4.3550	Tb927.4.3550	CDS	60S ribosomal protein L13a	Ribosome	16772	13935	19095	23426	9940	26438	8278	13418	18186	29800	19778	11189	7959	7809	5929	8814	14074	18776	31529	20943	12102	8413	8483	5929	22232	32260	48576	51307	32132	20061	16222	14412	14743
Tb927.9.12510	Tb927.9.12510	CDS	DED1-2, ATP-dependent DEAD/H RNA helicase, DED1-2	Translation	24005	20554	28066	35547	16995	37041	8438	12252	19167	27383	18964	9905	7968	9782	8438	8447	12286	19192	27376	19056	9937	7978	9786	8438	20699	31453	46575	46340	28961	17905	17760	18224	16885
Tb927.8.2220	Tb927.8.2220	CDS	hypothetical protein, conserved	ZUnknown	13975	12539	13773	19225	6460	16493	6128	8973	14171	19870	15026	7204	7970	10174	8080	6207	9081	14363	20162	15268	7298	8097	10343	8080	15180	23252	34233	35188	22472	15268	18271	18423	14287
Tb927.11.6440	Tb927.11.6440	CDS	hypothetical protein, conserved, Bromodomain and poly(Q), often in TAP MS, low similarity to coiled-coil proteins and hook proteins (cytoskeletal linkers)	ZUnknown	25926	20752	32046	37632	16086	35473	8525	11618	17330	26964	16829	9233	7981	8545	7556	8215	11134	16674	26023	16035	8746	7542	8100	7556	19833	28464	43638	42852	25268	16727	16087	15656	15771
Tb927.10.3210	Tb927.10.3210	CDS	delta-1-pyrroline-5-carboxylate dehydrogenase, putative	Mito.pathway	17362	16624	19990	25302	10661	26076	6474	8829	13705	19711	15329	7520	7991	8494	5016	6745	9171	14378	20460	16125	7836	8279	8931	5016	15574	22876	34089	35789	23645	15827	16773	13947	11761
Tb927.4.2180	Tb927.4.2180	CDS	60S ribosomal protein L35a	Ribosome	19688	14808	22451	23723	10379	30407	9239	14437	18253	33954	21419	12938	7994	8341	6408	10746	16169	21742	37598	24848	14221	9087	9279	6408	25183	34422	55696	59017	37786	22215	17428	15687	17154
Tb927.1.3260	Tb927.1.3260	CDS	hypothetical protein, conserved	ZUnknown	21326	19225	25564	31304	12353	29887	7968	10031	16945	22948	17780	8257	8026	9645	8686	7905	9985	16799	22851	17700	8197	7949	9571	8686	17936	26930	39747	40631	25957	16223	17594	18257	16591
Tb927.10.1060	Tb927.10.1060	CDS	Tric complex delta subunit (TCP-1-delta)	Chaperone	17992	15328	18724	23136	10206	26454	8242	12351	18519	25923	18920	9435	8032	8485	6839	8589	12662	19213	26625	19803	9740	8302	8757	6839	20940	31181	45136	45545	29238	17772	16787	15596	15428
Tb927.11.13670	Tb927.11.13670	CDS	hypothetical protein, conserved	ZUnknown	15868	14435	16969	21923	8703	21215	7427	10353	15738	22268	16480	8153	8044	9594	10021	7599	10565	16054	22742	16867	8325	8308	9848	10021	17952	26303	38322	39222	25020	16369	17902	19869	17620
Tb927.11.6050	Tb927.11.6050	CDS	Flagellar-associated PapD-like, putative	Cytoskeleton	16326	15055	19101	23958	9969	23149	6748	8999	14415	19886	14884	7255	8053	9749	9296	6708	8944	14373	19702	14880	7124	8010	9674	9296	15707	23359	34259	34586	22135	15177	17759	18970	16004
Tb927.10.15680	Tb927.10.15680	CDS	hypothetical protein, conserved	ZUnknown	20924	17627	23392	29491	12538	29959	8439	10899	18166	24957	18824	9331	8065	10438	9403	8372	10861	18097	24835	18650	9274	8039	10337	9403	19271	29027	43054	43659	27981	17339	18477	19740	17775
Tb927.8.7950	Tb927.8.7950	CDS	Flagellar Member 4 (FLAM4)	Cytoskeleton	18266	15997	21087	26241	10255	24558	7960	10255	17604	23778	18232	8545	8068	9854	7998	8051	10417	17854	24102	18548	8685	8160	10014	7998	18306	28021	41632	42334	27093	16753	18014	18012	16049
Tb927.6.4480	Tb927.6.4480	CDS	valyl-tRNA synthetase, putative (ValRS)	Translation.tRNA	15914	14593	18399	21424	8674	21120	7279	10156	15418	21267	16159	7713	8070	9042	9249	7410	10326	15743	21567	16481	7813	8131	9155	9249	17566	25744	37010	37726	24194	15883	17173	18404	16659
Tb927.11.4300	Tb927.11.4300	CDS	60S ribosomal protein L18	Ribosome	20420	16662	25950	30450	13339	35314	8246	11806	16861	26572	19436	9800	8139	7837	5912	8628	11984	17708	26871	20681	9877	8628	8186	5912	20434	28845	44280	46307	30481	18016	16465	14098	14540
Tb927.11.7290	Tb927.11.7290	CDS	pantothenate kinase subunit, putative	Enzyme	20972	19542	26628	31912	12153	28832	6767	8951	14077	20373	15189	7616	8146	10253	7359	6786	9068	14500	20681	15714	7748	7999	10363	7359	15737	23145	34873	35870	23330	15894	18252	17722	14145
Tb927.7.1040	Tb927.7.1040	CDS	40S ribosomal protein S16	Ribosome	14679	12152	15402	18078	8063	21298	9718	13486	19704	30500	21885	11231	8167	7686	5905	8639	11664	17463	25966	19171	9590	7538	6685	5905	22125	31368	47963	47851	30402	17757	15224	12590	14544
Tb927.10.12680	Tb927.10.12680	CDS	60S ribosomal protein L34	Ribosome	13187	10572	12944	17220	5852	16718	7601	12111	16321	28427	17948	10513	8173	7878	5581	6743	11345	14986	27357	17124	10043	7144	7287	5581	18854	27666	43413	45305	27637	18216	15022	12868	12324
Tb927.11.13090	Tb927.11.13090	CDS	EF1 gamma, elongation factor 1 gamma, putative	Translation	18829	16063	19733	24655	9596	24581	7157	11981	15814	26929	16482	10078	8181	9103	8529	7470	12320	16442	27806	17202	10209	8363	9352	8529	19451	28134	43371	44288	27280	18390	17466	17881	15999
Tb927.10.7930	Tb927.10.7930	CDS	2,3-bisphosphoglycerate-independent phosphoglycerate mutase (PGAM)	Glucose.glycerol	22166	18339	26850	31164	14394	35577	6827	10514	14499	23365	15407	8409	8182	9054	8177	6543	10061	13923	22334	14718	8032	7794	8668	8177	17057	24560	37288	37741	23127	16214	16848	16845	14720
Tb927.3.3300	Tb927.3.3300	CDS	FAZ19 flagellar attachment zone protein	Cytoskeleton	19862	16772	22051	26953	11716	27475	7457	11067	15844	24870	16435	8869	8183	9140	9314	7496	11082	15886	24726	16331	8795	8180	9099	9314	18563	26926	40756	41161	25200	16978	17320	18413	16810
Tb927.10.2010	Tb927.10.2010	CDS	hexokinase (HK1)	Glucose.glycerol	15563	13023	18348	19955	7304	20101	6981	13415	15390	27811	15420	10058	8198	7914	9977	6682	12880	14480	27341	15000	9799	8073	7977	9977	20097	28270	42291	42761	25058	17997	15987	17954	16659
Tb927.2.470	Tb927.2.470	CDS	retrotransposon hot spot protein 4 (RHS4), putative	RHS	15398	14650	16193	21370	9052	20519	8899	12839	20805	26865	21880	11082	8203	9177	7373	8832	12493	19737	27123	20544	10953	7810	8853	7373	21671	33298	46602	49003	31626	19156	16987	16226	16205
Tb927.10.13250	Tb927.10.13250	CDS	hypothetical protein, conserved	ZUnknown	15889	13997	16628	21712	7944	19354	7673	9218	16424	20635	16806	7579	8205	10295	8221	7666	9122	16409	20555	16786	7500	8179	10235	8221	16884	25546	37044	37361	24365	15705	18474	18456	15887
Tb927.2.5160	Tb927.2.5160	CDS	chaperone DNAj, putative, J2	Chaperone	14806	13096	17570	19914	8304	21089	7827	12230	15609	25600	16789	10057	8205	7134	8768	8285	13081	16827	27270	18316	10768	8720	7708	8768	20515	28690	42427	44059	28373	18973	15854	16476	17053
Tb927.11.11600	Tb927.11.11600	CDS	hypothetical protein, conserved	ZUnknown	9955	8726	10647	13985	6036	12544	7893	9907	17679	20228	16756	8467	8231	9182	6451	7987	9898	17749	20230	17002	8446	8330	9164	6451	17894	27577	37977	36986	25469	16677	17512	15615	14438
Tb927.3.4330	Tb927.3.4330	CDS	73 kDa paraflagellar rod protein. PFR1	Cytoskeleton	15202	13100	13772	18875	6348	16429	8147	13847	18832	29973	19682	11176	8264	9258	7792	8227	14711	19245	30513	20316	11426	8760	9679	7792	22074	33543	49218	50195	31492	19690	18018	17471	16019
Tb927.10.6150	Tb927.10.6150	CDS	neurobeachin/beige protein, putative	Lysosome	16520	14492	18404	23691	9297	22438	7434	9155	15811	20717	16159	7726	8286	11214	9363	7322	9137	15732	20551	16034	7741	8231	11311	9363	16477	24948	36449	36710	23760	16027	19445	20674	16685
Tb927.11.1430	Tb927.11.1430	CDS	CMF2, T. brucei components of motile flagella (TbCMF2)	Cytoskeleton	20644	17708	23407	28564	12596	29645	7892	11558	16378	25576	17390	9849	8291	10182	8578	7890	11668	16444	25770	17477	9915	8233	10209	8578	19448	28046	42020	43160	27326	18206	18415	18787	16468
Tb927.11.7510	Tb927.11.7510	CDS	luminal binding protein 1 (BiP), putative	Vesicular.transport	16805	13891	17367	20918	8400	21917	7693	12112	17429	25940	15836	8775	8298	8348	13039	8217	13335	18738	27505	17107	9418	8666	9136	13039	20329	30764	44678	43341	25882	17716	17014	22175	21256
Tb927.11.2490	Tb927.11.2490	CDS	Kinesin-3	Cytoskeleton	20278	17785	21734	27974	12191	29776	8756	11229	18892	25465	19829	9466	8320	10525	8970	8755	11206	18925	25509	19824	9430	8384	10534	8970	19984	30098	44390	45338	29290	17750	18909	19504	17725
Tb927.6.3800	Tb927.6.3800	CDS	heat shock 70 kDa protein, mitochondrial precursor, putative	Mito.biogenesis	15291	13037	15208	19294	7620	19887	7885	12141	17874	26556	18888	9884	8325	9185	7099	8039	12656	17986	26851	19273	10028	8259	9422	7099	20180	30530	44542	45739	29157	18353	17444	16521	15138
Tb927.11.11230	Tb927.11.11230	CDS	60S ribosomal protein L14	Ribosome	23768	18547	25183	31079	14264	36806	9557	14368	19829	32588	22638	12405	8329	7448	6334	10018	14943	20860	34280	23944	13067	8838	8107	6334	24386	34772	53448	56918	36349	21396	16286	14441	16352
Tb927.11.14250	Tb927.11.14250	CDS	Tric complex epsilon subunit (TCP-1-epsilon)	Chaperone	18095	15872	20040	24653	11108	26263	7377	11220	16179	23749	16767	8867	8407	9592	7858	7435	11589	16596	24645	17354	9279	8462	9864	7858	18655	27768	40345	41412	26221	17686	18054	17722	15293
Tb927.11.6230	Tb927.11.6230	CDS	pretranslocation protein, alpha subunit, SEC61	Vesicular.transport	22864	19288	30024	32821	17414	40253	8340	11694	17371	25234	17113	9223	8417	8891	10065	9059	12779	19137	27495	18658	9835	9075	9539	10065	20753	30150	44371	44608	27881	18252	17966	19604	19124
Tb927.8.960	Tb927.8.960	CDS	hypothetical protein, conserved	ZUnknown	21245	17152	23350	28042	12788	31045	7484	9472	15785	21199	15287	7702	8426	10948	8137	7506	9462	15514	21315	15080	7660	8496	11004	8137	16978	25247	36713	36602	22782	16086	19444	19141	15643
Tb927.11.16130	Tb927.11.16130	CDS	nucleoside diphosphate kinase (NDPK)	Nucleotides	21572	17969	27510	30600	12748	33840	6290	12069	13347	27645	14185	10099	8435	9085	7371	6858	13468	15069	30464	16395	11366	9291	10393	7371	18927	26815	42714	44649	26494	19801	18376	17764	14229
Tb927.8.6660	Tb927.8.6660	CDS	paraflagellar rod protein PFC1	Cytoskeleton	20747	18042	21815	28017	11008	26746	7445	10497	15449	23332	16779	8552	8456	9856	7908	7360	10262	15119	22910	16336	8335	8345	9590	7908	17857	25711	38451	39689	24888	16791	18201	17498	15268
Tb927.11.13380	Tb927.11.13380	CDS	VEX2 putative RNA helicase, VEX1 partner	RNA.synthesis	19496	16329	21321	27243	10030	24629	9207	11859	19601	26615	19974	9674	8467	10007	9135	9307	12009	19855	27071	20261	9859	8551	10134	9135	21166	31610	46470	47045	29935	18326	18558	19269	18442
Tb927.10.12890	Tb927.10.12890	CDS	bifunctional aminoacyl-tRNA synthetase, putative	Translation.tRNA	16228	14229	16348	22162	9135	21920	8221	11722	16934	25132	18204	9186	8474	8207	8521	8853	12434	18095	26486	19604	9735	9247	8752	8521	20575	29368	43227	44690	28790	18209	17454	17273	17374
Tb927.10.5030	Tb927.10.5030	CDS	40S ribosomal protein S27+ ubiquitin	Ribosome	16189	12672	15188	21042	8697	23519	9240	13481	19375	30073	21789	11162	8499	6951	6115	9253	13425	19263	29911	21705	11122	8470	6936	6115	22734	32800	49336	51700	32867	19621	15421	13051	15368
Tb927.9.15460	Tb927.9.15460	CDS	calcium motive p-type ATPase, putative	Ions	24619	20009	29652	34544	16544	37726	9476	11812	20143	26237	19074	9573	8520	9867	5929	9172	11248	19261	25119	18147	9188	8197	9288	5929	20984	31391	45498	44193	27720	17708	18064	15217	15101
Tb927.3.1190	Tb927.3.1190	CDS	hypothetical protein, conserved	ZUnknown	17066	15117	19576	24048	10759	25703	7832	10532	16656	22784	16914	8494	8522	9976	10564	7877	10609	16722	23013	17044	8585	8539	10049	10564	18409	27265	39506	39927	25538	17107	18515	20613	18441
Tb927.8.940	Tb927.8.940	CDS	hypothetical protein, conserved, no clear yeast or human matches	ZUnknown	21538	17451	23377	28819	13072	31880	7606	9553	15888	21899	15300	7813	8537	11176	8137	7526	9531	15915	21574	15286	7693	8314	10935	8137	17079	25419	37814	36874	23099	16230	19490	19072	15663
Tb927.9.5040	Tb927.9.5040	CDS	cAMP-specific phosphodiesterase (PDEB1)	Signalling	17213	14776	17801	21886	8852	22290	7555	11378	16678	23727	16504	9398	8563	9384	7928	7750	11722	17163	24425	17334	9675	8832	9804	7928	19128	28400	40890	40929	26732	18238	18216	17732	15678
Tb927.9.13440	Tb927.9.13440	CDS	Flagellar Member 5 (FLAM5)	Cytoskeleton	18118	16429	20892	26349	11472	27318	7797	10403	16717	23125	16693	8498	8585	10977	9509	7752	10289	16527	22877	16483	8381	8514	10858	9509	18155	27006	39652	39570	24981	16966	19491	20367	17261
Tb927.10.1170	Tb927.10.1170	CDS	intraflagellar transport protein IFT172	Cytoskeleton	18836	16302	19283	24334	9796	24474	7990	11127	17263	24040	17435	8654	8587	10284	10656	7959	11058	17318	24237	17735	8693	8696	10304	10656	19086	28321	41358	41672	26389	17280	18980	20960	18615
Tb927.4.4580	Tb927.4.4580	CDS	hypothetical protein, conserved, no clear yeast or human matches	ZUnknown	24930	19425	27204	34263	14092	34267	9720	12955	20850	29318	22146	10627	8593	10043	8778	9602	12849	20649	29223	21960	10525	8453	10058	8778	22557	33699	49967	51369	32587	19118	18496	18836	18380
Tb927.11.14190	Tb927.11.14190	CDS	TDR1 Staphylococcal nuclease homologue/Tudor domain containing protein	ZUnknown	15552	14153	17219	21719	8151	21080	8185	10850	17308	23414	18611	8037	8598	9835	11286	8132	10749	17174	23262	18476	7974	8492	9738	11286	18982	28057	40588	41873	26513	16572	18327	21024	19418
Tb927.11.3570	Tb927.11.3570	CDS	aminopeptidase, putative,metallo-peptidase, Clan MA(E) Family M1	Protease	13954	13242	14782	18934	7697	18655	7318	10234	15866	22138	16503	8382	8606	8929	7180	7622	10629	16594	22886	17291	8696	9031	9448	7180	17856	26495	38732	39389	25673	17302	17960	16628	14802
Tb927.10.3870	Tb927.10.3870	CDS	hypothetical protein, tryp-specific, WD40 repeat and alcohol dehydrogenase-like domain	ZUnknown	18849	16672	21270	27607	10368	24727	7709	9145	16041	21143	16676	7924	8623	11201	8108	7833	9203	16159	21190	16820	7983	8696	11306	8108	16978	25244	37302	37866	24744	16606	19897	19414	15941
Tb927.8.2160	Tb927.8.2160	CDS	multidrug resistance protein A,p-glycoprotein (PGPA)	Transporter	17305	14925	20061	25230	8208	19688	7168	8538	15975	19501	16062	7875	8629	10763	4602	7006	8365	15576	19043	15656	7655	8378	10556	4602	15544	24340	35077	35105	23531	16284	19141	15158	11608
Tb927.10.3930	Tb927.10.3930	CDS	40S ribosomal protein S3A	Ribosome	27956	24501	27863	39796	17418	44023	9173	13657	19507	31146	22249	11819	8650	8089	6655	11083	17597	24013	39866	27751	15082	10281	10229	6655	24740	37104	55159	62115	39570	23732	18370	16884	17738
Tb927.4.4490	Tb927.4.4490	CDS	multidrug resistance protein E,p-glycoprotein (MRPE)	Transporter	19212	16769	20489	27643	9800	23966	8750	11534	20096	26438	19911	9728	8675	12359	8768	8624	11304	19670	25861	19430	9461	8548	12117	8768	20158	31400	46108	45772	29158	18136	20907	20885	17392
Tb927.11.16260	Tb927.11.16260	CDS	SPRY domain/HECT-domain (ubiquitin-transferase), putative	ZUnknown	20144	15476	22089	27267	11033	27048	8893	9396	18462	22137	17685	8522	8678	10738	6831	8857	9328	18318	21939	17572	8441	8579	10669	6831	18253	27790	40455	39624	26094	17119	19317	17500	15688
Tb927.9.7180	Tb927.9.7180	CDS	adenosine monophosphate deaminase, putative,AMP deaminase, putative	Nucleotides	18339	16591	20588	25776	10422	24910	7560	10914	16068	24059	17023	9081	8692	10690	10835	7620	11008	16251	24377	17221	9151	8722	10774	10835	18534	27076	40310	41400	26302	17843	19412	21609	18455
Tb927.9.8950	Tb927.9.8950	CDS	CAAX prenyl protease 1, putative,metallo- peptidase, Clan M- Family M48	Protease	20861	17704	26337	29315	14302	33678	8712	12519	18023	26868	20377	10691	8693	8453	6028	8503	12266	17598	26196	19873	10421	8455	8246	6028	21022	30289	44466	46573	30564	19114	16908	14274	14531
Tb927.3.4230	Tb927.3.4230	CDS	CMF33 subtilisin-like serine peptidase	Cytoskeleton	16855	14208	18013	22949	9372	22907	9144	11355	20258	24942	19981	9013	8718	10060	7527	10012	12203	21801	26647	21474	9606	9482	10707	7527	21367	32461	46743	46628	30487	18324	19542	18234	17539
Tb927.11.16660	Tb927.11.16660	CDS	Dopey, N-terminal, putative	ZUnknown	18842	16686	20730	26483	9794	24505	7529	9273	16384	20303	17199	7458	8757	11742	8137	7694	9410	16658	20564	17557	7572	8898	11950	8137	16967	25794	36961	37763	25015	16329	20640	20087	15831
Tb927.10.8190	Tb927.10.8190	CDS	Tric complex theta subunit (TCP-1-theta)	Chaperone	15320	13835	16687	21060	8759	21948	7409	11923	15968	25014	16409	9224	8769	9772	8433	7636	12255	16476	25743	17093	9478	8982	10106	8433	19559	28223	41490	42152	26317	18247	18754	18539	16069
Tb927.5.2290	Tb927.5.2290	CDS	U5 splicing factor U5-200K, putative or BRR2 homologue	RNA.processing	20482	18821	25023	29337	12771	30311	8131	10802	17209	23850	17709	8374	8771	10879	12918	8049	10702	17029	23587	17548	8274	8679	10761	12918	18851	27911	40879	41296	25922	17045	19558	23679	20967
Tb927.10.890	Tb927.10.890	CDS	kinesin	Cytoskeleton	27436	21160	29950	36312	18716	45374	11785	17652	26817	38885	26770	14797	8793	11023	9915	11607	17121	26183	37593	26081	14303	8564	10679	9915	29259	43938	65068	64363	40878	23096	19587	20594	21522
Tb927.10.5610	Tb927.10.5610	CDS	40S ribosomal protein S9 190aa, 22KDa	Ribosome	29791	23736	37625	44387	19293	52516	10152	15107	21034	33792	24504	12906	8834	8850	7488	9872	14781	20807	33270	23956	12749	8726	8566	7488	24979	35815	54599	57774	36862	21583	17576	16054	17360
Tb927.7.1420	Tb927.7.1420	CDS	hypothetical protein, conserved	ZUnknown	19729	17031	21524	27081	11132	27025	8456	11402	18709	25313	19054	9600	8862	9799	9536	8287	11252	18395	25081	18730	9514	8724	9537	9536	19689	29961	43708	44135	28330	18376	18523	19073	17823
Tb927.4.620	Tb927.4.620	CDS	hypothetical protein, conserved	Cytoskeleton	16476	14872	18214	22607	9330	22286	7237	9684	15593	20460	15439	7259	8878	11835	11438	7219	9642	15549	20405	15357	7233	8841	11769	11438	16903	25235	36009	35844	22616	16111	20676	23207	18657
Tb927.3.4290	Tb927.3.4290	CDS	paraflagellar rod component PFR1	Cytoskeleton	17219	15214	15748	21814	7556	19363	8614	14969	19789	32039	21337	12016	8881	10055	8502	8782	14949	20235	32158	21361	12048	8954	10110	8502	23751	34738	52274	53495	33377	20929	19009	18612	17284
Tb927.3.5020	Tb927.3.5020	CDS	Flagellar Member 6 (FLAM6)	Cytoskeleton	18912	17024	20284	25832	9912	24760	7850	11129	16696	24560	18166	8900	8890	10798	9881	7890	11121	16726	24534	18214	8901	8911	10820	9881	19019	27817	41286	42700	27114	17791	19709	20701	17771
Tb927.9.6530	Tb927.9.6530	CDS	hypothetical protein	ZUnknown	22278	21158	27970	33572	15405	35817	8889	11664	19309	25651	20908	9585	8893	10391	7314	8787	11440	19035	25192	20548	9360	8768	10186	7314	20451	30749	44686	46100	30133	18253	19159	17500	16101
Tb927.11.1980	Tb927.11.1980	CDS	ZC3H41	RNA.binding	23979	20865	28797	33510	14785	33815	8733	12498	18603	27753	19643	10344	8906	10309	9444	9048	12906	19395	28733	20582	10695	9176	10685	9444	21546	31509	47148	48376	30926	19601	19485	20129	18492
Tb927.6.3750	Tb927.6.3750	CDS	heat shock 70 kDa protein, mitochondrial precursor, putative	Mito.biogenesis	17674	14875	16629	21557	8187	22158	8570	13515	19579	29049	20547	10698	8909	9941	7740	9962	14933	22404	32100	23621	11801	10255	11466	7740	23477	34512	51453	52647	34319	20710	20196	19206	17702
Tb927.8.3150	Tb927.8.3150	CDS	Tric complex gamma subunit (TCP-1-gamma)	Chaperone	22270	18186	22651	29009	11807	30638	8403	12951	18363	28889	19742	10386	8924	10203	9724	8662	13145	18804	29162	20281	10413	9181	10412	9724	21613	31508	47693	48904	30667	19337	19384	20136	18386
Tb927.10.5770	Tb927.10.5770	CDS	CDC48 homologue, implicated in ERAD and ribosome quality control	Ubiquitin.proteasome	18242	16809	19863	25623	10323	25829	7001	9604	14943	20810	16508	7769	8936	10942	9368	6564	9148	14155	19808	15784	7463	8479	10471	9368	16168	24091	34965	36316	23553	16399	19421	19839	15932
Tb927.9.8070	Tb927.9.8070	CDS	60S ribosomal protein L10	Ribosome	17847	15134	19855	23880	9749	26645	8708	13461	18404	29888	20553	11825	8940	8820	7517	8728	14020	18472	30843	20996	12305	9083	8953	7517	22189	32424	48360	51396	32821	21245	17903	16470	16245
Tb927.11.6180	Tb927.11.6180	CDS	60S ribosomal protein L28	Ribosome	21672	17674	21821	32291	13112	33461	9727	14311	19782	31571	23432	12954	8957	8499	6606	9060	12975	18731	28285	21119	11344	8159	7276	6606	23371	32757	50302	51717	34073	20301	16658	13882	15666
Tb927.3.4320	Tb927.3.4320	CDS	73 kDa paraflagellar rod protein. PFR1	Cytoskeleton	17244	14932	16075	21915	7308	19275	8747	15292	20330	33119	21356	12320	8960	10204	8479	8927	14915	20433	32589	21534	12202	9139	10107	8479	24219	35245	53552	53945	33854	21162	19343	18586	17406
Tb927.9.10440	Tb927.9.10440	CDS	DNA polymerase epsilon catalytic subunit, putative	DNA	22799	19141	24683	30356	13492	32390	9266	11424	18958	25160	20143	9724	8964	10350	8225	9381	11521	19210	25351	20403	9833	9011	10439	8225	20805	30479	44370	45494	30127	18797	19361	18664	17606
Tb927.11.3850	Tb927.11.3850	CDS	AMP deaminase, putative	Nucleotides	22243	19036	26176	30981	13502	31391	8667	10947	17888	24330	18943	9056	8977	11249	8793	8621	10882	17770	24251	18832	8989	8873	11151	8793	19568	28770	42100	43194	27888	17966	20122	19944	17414
Tb927.10.1100	Tb927.10.1100	CDS	60S ribosomal protein L9	Ribosome	22284	18673	23443	30733	13301	34735	10211	14808	21316	33431	24731	13002	8981	8614	7142	10392	13600	21295	30124	23074	11325	9126	8059	7142	25200	34916	54726	54855	36076	20306	17740	15201	17534
Tb927.3.4090	Tb927.3.4090	CDS	pyruvate transporter PT3	Transporter	16175	14803	19715	22945	7850	20206	5550	8982	12610	19114	12523	7873	8982	10185	6020	5315	8065	11667	17047	11061	7214	8323	8867	6020	14297	20675	30781	29570	18934	16196	18508	14887	11335
Tb927.7.6670	Tb927.7.6670	CDS	hypothetical protein, conserved	ZUnknown	21597	17647	23530	29155	11450	28134	8960	10834	18924	24274	17948	8406	8987	12416	11858	9045	10851	19056	24454	18133	8416	9028	12637	11858	19879	29775	43330	42402	26539	17403	21444	24495	20903
Tb927.3.3320	Tb927.3.3320	CDS	60S ribosomal protein L13	Ribosome	17432	13958	17753	23164	9883	24336	9888	15248	21831	33494	24366	12984	8991	8671	7360	9887	14932	21859	33174	23871	12830	8751	8475	7360	25135	36763	55353	57540	36855	21821	17422	15835	17247
Tb927.9.15400	Tb927.9.15400	CDS	CAP334 ankyrin-repeat protein, clathrin-associated	Vesicular.transport	19581	16645	20874	26964	10381	25697	8717	10925	18752	24714	18999	8884	9009	11097	10038	8819	10952	18910	24858	19187	8959	9070	11196	10038	19744	29704	43624	43857	28071	17968	20167	21234	18857
Tb927.11.13190	Tb927.11.13190	CDS	EF1 gamma, elongation factor 1 gamma, putative	Translation	20772	17336	20948	27583	10745	26987	8095	13190	17903	29900	18659	10713	9018	9990	9186	9213	14880	20431	33317	21228	12206	10461	11404	9186	22403	32783	50331	51976	31941	21224	20451	20590	18399
Tb927.3.4300	Tb927.3.4300	CDS	73 kDa paraflagellar rod protein. PFR1	Cytoskeleton	17244	14675	15912	22062	7369	18994	8758	15347	20234	32373	21625	12305	9067	10183	8359	8880	15309	20590	32592	21691	12291	9220	10234	8359	24227	35543	52963	54217	33996	21358	19403	18593	17239
Tb927.9.8420	Tb927.9.8420	CDS	60S ribosomal protein L10	Ribosome	21797	19444	26152	31484	14632	36034	8800	14403	18509	31975	21569	12815	9086	9079	7851	8831	13940	18572	31125	21184	12338	9020	9022	7851	23234	32449	50547	52694	33999	21424	18099	16873	16682
Tb927.9.12200	Tb927.9.12200	CDS	60S ribosomal protein L31	Ribosome	13327	11554	12535	17544	7471	19539	8854	12978	18084	27982	20841	11070	9097	8107	5786	7975	12423	17299	26894	19802	10589	8116	7591	5786	20953	30507	45281	47735	30872	19686	16223	13377	13761
Tb927.3.4310	Tb927.3.4310	CDS	73 kDa paraflagellar rod protein. PFR1	Cytoskeleton	17206	14807	16261	21876	7321	19043	8682	15166	20392	32411	21500	12249	9105	10044	8470	8979	15095	20553	32543	21753	12215	9235	10147	8470	24145	35487	52964	54043	34002	21320	19279	18617	17449
Tb927.9.7590	Tb927.9.7590	CDS	60S ribosomal protein L11	Ribosome	14693	12921	16198	21136	8361	22999	8393	11408	17243	24685	19189	9241	9111	7433	5443	6920	9510	13749	20375	15484	7702	7231	6051	5443	18328	26753	38434	39564	24725	16813	14664	11494	12363
Tb927.11.6460	Tb927.11.6460	CDS	hypothetical protein, conserved	ZUnknown	19054	17315	21295	26566	10474	26248	7259	10185	14925	22211	15873	7964	9114	10419	10233	7139	9996	14640	21843	15541	7788	8957	10201	10233	17324	24921	36851	37716	23505	16902	19376	20434	17372
Tb927.7.6090	Tb927.7.6090	CDS	eIF3a	Translation	17925	15002	18923	23043	10351	26134	9345	14376	21444	30256	21644	11385	9121	10512	9112	9070	14185	20914	29683	21073	11133	8944	10269	9112	23446	35629	51170	51327	32458	20254	19456	19381	18182
Tb927.5.3400	Tb927.5.3400	CDS	calcium-translocating P-type ATPase, calcium pump	Ions	23780	19217	26368	31523	13996	35208	8064	12039	17104	26059	16580	9297	9127	10702	11978	7969	11779	16788	25524	16307	9063	8992	10467	11978	20008	28883	42847	42104	25604	18190	19694	22445	19947
Tb927.9.6210	Tb927.9.6210	CDS	unspecified product	ZUnknown	15325	12917	17495	19061	8312	22072	8315	13777	17917	28851	18803	11362	9157	9020	8061	7732	11981	16431	25157	16954	9856	8510	7929	8061	21509	29898	45282	43960	28316	19013	17530	15990	15793
Tb927.8.1480	Tb927.8.1480	CDS	RAVE protein 1 C terminal, putative	ZUnknown	17456	15862	20418	24893	9077	23665	7318	9196	15862	20742	15974	7363	9277	11313	10985	7268	9130	15849	20696	15928	7331	9190	11162	10985	16464	24992	36591	36670	23291	16608	20503	22147	18253
Tb927.4.1500	Tb927.4.1500	CDS	RNA editing associated helicase 2 (REH2) MRB 1 subunit	Mito.RNA	25748	21898	28527	36186	16535	39757	9201	12032	19070	27089	19659	9925	9290	11397	11460	9394	12190	19395	27483	20044	10036	9407	11547	11460	21426	31260	46484	47142	29969	19326	20804	23007	20854
Tb927.4.1300	Tb927.4.1300	CDS	amidinotransferase, putative	ZUnknown	19833	15915	21345	24753	11599	29045	7644	12938	16883	27359	17806	10664	9393	9691	10244	6924	11918	15709	25650	16232	9728	8387	8704	10244	19862	28801	43068	43456	26896	19121	18078	18948	17168
Tb927.11.17040	Tb927.11.17040	CDS	ACP1 ESAG4-like	ESAG	18535	15543	21734	23825	10233	24663	6720	8516	13767	19564	15288	7297	9401	10192	5835	7296	8824	14586	19290	16352	7409	10262	10799	5835	15812	22591	34150	34578	23649	16810	20454	16634	13131
Tb927.11.3730	Tb927.11.3730	CDS	leucyl-tRNA synthetase, putative (LeuRS)	Translation.tRNA	22080	19950	25797	30827	13274	31357	7974	12026	16820	25725	17584	9351	9431	10833	12052	7974	11958	16795	25605	17514	9286	9396	10714	12052	20000	28778	42520	43189	26865	18717	20229	22766	20026
Tb927.9.7620	Tb927.9.7620	CDS	60S ribosomal protein L11	Ribosome	15235	13363	16527	21240	8456	23575	8890	11677	17509	25084	19456	9559	9454	7564	5513	10611	13687	21319	29673	23497	11199	11566	9063	5513	22288	31196	46403	49129	33056	20653	19130	14576	16124
Tb927.3.5520	Tb927.3.5520	CDS	proteasome regulatory non-ATPase subunit 1 (RPN1)	Ubiquitin.proteasome	17578	15298	18554	22618	10702	25932	8662	12883	19323	27384	19812	10463	9462	10200	8873	8375	12503	18594	26678	19013	10139	9171	9855	8873	21258	31826	45978	46490	29476	19601	19371	18728	17248
Tb927.9.11110	Tb927.9.11110	CDS	PRP8 protein homologue,U5 snRNA-associated splicing factor	RNA.processing	21930	20420	25193	31066	13186	30811	9462	13017	20017	28312	20733	10840	9467	12163	12788	9435	13110	20085	28268	20736	10821	9438	12082	12788	22452	33127	48397	49001	31576	20288	21601	24870	22223
Tb927.10.8420	Tb927.10.8420	CDS	TOR1 protein kinase	Protein.kinase	16733	14803	17713	21935	8324	21407	9013	10972	20026	24313	20026	8918	9474	11534	10293	9086	11037	20195	24503	20164	8945	9452	11597	10293	20058	31063	44508	44529	29082	18419	20986	21890	19379
Tb927.4.1860	Tb927.4.1860	CDS	40S ribosomal protein S19	Ribosome	21937	16095	21779	24950	12521	33021	10900	16916	21804	36795	24723	14170	9518	9184	7210	12918	19240	25794	41452	28850	15910	11313	10453	7210	29834	41044	62589	66175	43020	25428	20497	17663	20128
Tb927.10.5810	Tb927.10.5810	CDS	BARTL1	Cytoskeleton	18931	14555	17877	23429	9223	23443	10385	16940	24217	35913	23864	13984	9554	10210	10771	10753	17105	24932	35819	24537	14039	9874	10395	10771	27693	41322	60845	59683	38521	23593	20084	21166	21524
Tb927.8.1840	Tb927.8.1840	CDS	Sec7 domain containing protein, putative	ZUnknown	21063	18773	22752	29593	11104	28616	9516	12190	20760	27139	21795	9593	9635	11577	11084	9460	12157	20637	26979	21713	9545	9605	11493	11084	21650	32917	47776	48774	31306	19180	21182	22577	20544
Tb927.5.1110	Tb927.5.1110	CDS	60S ribosomal protein L2 L8	Ribosome	25796	20394	26389	35219	14052	38422	10400	15579	21962	35137	25178	12832	9668	9914	7743	11489	16532	24022	37123	26919	13640	10853	10608	7743	27068	38494	59159	62301	39751	23308	20767	18351	19232
Tb927.11.3240	Tb927.11.3240	CDS	Tric complex zeta subunit (TCP-1-zeta)	Chaperone	19288	17125	21107	27272	11384	28818	9752	15883	21226	34264	22546	12394	9771	10776	9058	10309	16549	22367	35464	23827	12939	10298	11427	9058	26192	37775	56631	58010	36221	22710	21074	20485	19367
Tb927.4.2880	Tb927.4.2880	CDS	TbNup225 Inner ring	Nuclear.transport	27191	22513	32054	37987	17388	41546	10135	13237	21288	30396	21841	10654	9778	12741	12832	10147	13265	21425	30469	21987	10703	9779	12804	12832	23384	34553	51821	52310	32641	20481	22520	25636	22979
Tb927.3.4080	Tb927.3.4080	CDS	pyruvate transporter PT2	Transporter	17273	15818	20695	23462	8027	20714	5949	9319	13623	20028	13687	8489	9779	10232	5571	6915	10559	15942	21893	15547	9003	11195	11465	5571	16234	24182	35970	35580	24036	18782	21427	17036	12486
Tb927.7.5210	Tb927.7.5210	CDS	hypothetical protein, conserved, phosphatase domain and DUF	Enzyme	21461	19987	25383	30569	12599	29836	8299	11085	17798	23788	19676	9181	9783	11666	6121	8023	10797	17182	23248	18978	8959	9457	11313	6121	19108	28595	40970	42924	28159	18742	21123	17434	14144
Tb927.8.6150	Tb927.8.6150	CDS	40S ribosomal protein S8	Ribosome	15133	12405	15763	18467	7714	20543	10155	13519	20669	28651	23041	10501	9826	8629	6161	11351	15436	23805	33416	26469	12445	11064	9677	6161	24870	36105	52456	56457	36970	22271	19693	15838	17512
Tb927.11.2650	Tb927.11.2650	CDS	heat shock protein 84, putative, mit HSp90	Chaperone	20460	18571	23553	28561	11380	28890	8787	13236	19404	29100	20542	11210	9827	9775	10957	9040	13635	19757	29992	21119	11533	10031	9994	10957	22276	33039	48857	50534	32329	21360	19806	20951	19997
Tb927.11.7460	Tb927.11.7460	CDS	luminal binding protein 1 (BiP), putative	Vesicular.transport	24247	19977	25185	30927	12109	33591	9388	14651	20484	30748	18786	10586	9853	9802	15249	9459	14506	20871	31031	19261	10474	10219	9960	15249	24110	34990	51619	49817	29847	20327	20021	25209	24708
Tb927.10.11540	Tb927.10.11540	CDS	40S ribosomal protein S3	Ribosome	22125	18155	22491	29894	12172	32360	10391	16011	21726	35655	25057	13773	9863	8627	6782	11501	16730	23986	37368	27440	14203	10859	9320	6782	27512	38456	59641	62425	41213	24066	19486	16102	18283
Tb927.5.3230	Tb927.5.3230	CDS	hypothetical protein, conserved	ZUnknown	24228	20105	26959	32817	12799	30677	9807	12212	21161	26648	21618	9931	9889	12263	8901	9886	12281	21323	26820	21820	9982	9906	12340	8901	22098	33442	47971	48438	31751	19871	22169	21241	18787
Tb927.9.4500	Tb927.9.4500	CDS	HSP70, endoplasmatic reticulum, HSP70.a	Chaperone	25198	21513	29200	35362	14725	37336	12072	12794	24112	29107	25336	9515	9897	11043	12627	11940	12579	23723	28556	24695	9393	9716	10768	12627	24734	36691	52830	53892	34210	19290	20759	23395	24567
Tb927.1.2100	Tb927.1.2100	CDS	calpain-like cysteine peptidase, putative,cysteine peptidase, Clan CA, family C2, putative	Protease	27034	24032	31982	37870	16033	39370	8679	13552	19465	29686	20335	11562	9988	11420	12249	8817	13661	19714	30015	20575	11663	10135	11539	12249	22369	33126	49400	50350	32137	21651	21555	23788	21066
Tb11.1200	Tb11.1200	CDS	hypothetical protein	ZUnknown	40340	29134	36129	43372	19330	51450	16687	20805	35142	43470	30710	16749	9989	15962	16771	19348	23400	40067	48364	34579	18562	11714	17627	16771	40153	58542	83537	79074	51328	28551	27676	34398	36119
Tb927.2.820	Tb927.2.820	CDS	retrotransposon hot spot protein (RHS1, pseudogene), putative	RHS	17592	15927	19060	25310	10197	22954	10364	14636	22829	30966	24897	13119	10016	9357	6405	10404	14967	23043	31598	24869	13483	10045	9252	6405	25040	37796	54009	56495	37988	23499	19402	15657	16809
Tb927.2.2260	Tb927.2.2260	CDS	ATM kinase	Signalling	35472	26061	39435	48198	23495	53138	13387	17080	27909	38681	27063	14099	10037	13838	13989	13208	16887	27440	38202	26758	13889	9884	13677	13989	30288	44796	66121	65265	40857	23926	23722	27666	27197
Tb927.3.4270	Tb927.3.4270	CDS	hypothetical protein, conserved	ZUnknown	22515	21696	28560	37749	13221	28694	9947	14315	24221	33432	24710	12678	10060	12640	7294	10051	14150	24120	33125	24546	12446	10102	12501	7294	24366	38371	57552	57835	37224	22506	22742	19795	17345
Tb927.11.7380	Tb927.11.7380	CDS	glycerol-3-phosphate dehydrogenase (FAD-dependent), mitochondrial, TAO complex	Glucose.glycerol	20124	17085	21492	25630	11256	27959	9741	14015	21041	29623	20536	10739	10073	10221	9449	9530	13682	20539	29069	20050	10472	9846	10010	9449	23545	34723	50162	49605	30789	20545	20067	19459	18979
Tb927.4.4870	Tb927.4.4870	CDS	amino acid transporter, putative	Amino.acid.transport	22934	19700	25133	29045	13092	33208	8743	13091	18105	28112	18350	9950	10088	10291	6584	9015	13058	18408	27703	18729	9859	10650	10150	6584	22106	31163	46520	46053	28679	19947	20941	16734	15599
Tb927.11.10910	Tb927.11.10910	CDS	40S ribosomal protein SA	Ribosome	26981	21739	32494	36563	16236	43149	9475	14517	20400	34137	23495	12134	10094	10472	9498	10328	15413	22201	35946	25317	12700	10937	11390	9498	24845	35813	56338	59441	37451	22794	21409	20888	19826
Tb927.11.10790	Tb927.11.10790	CDS	40S ribosomal protein SA	Ribosome	27081	21891	32467	36596	16405	42988	9528	14540	20282	34726	23230	12197	10119	10651	9506	10346	15408	21946	36125	25104	12819	11017	11378	9506	24886	35690	56672	59355	37301	22938	21668	20884	19852
Tb927.8.2640	Tb927.8.2640	CDS	ubiquitin-activating enzyme e1, putative (UBA1)	Ubiquitin.proteasome	24734	20654	28816	34502	15727	38123	9948	13775	21430	29803	21645	10952	10200	11651	9315	9878	13604	21220	29267	21399	10750	10142	11519	9315	23653	35034	51023	50912	32351	20950	21793	20834	19193
Tb927.11.740	Tb927.11.740	CDS	eIF5A	Translation	18096	13514	16291	19529	9675	23622	12527	18314	24021	36140	28511	15436	10247	9035	7853	12722	18447	24486	38744	28859	15536	11014	9622	7853	31036	42468	60626	67255	44295	25783	20049	17475	20575
Tb927.10.3820	Tb927.10.3820	CDS	hypothetical protein, tryp specific	ZUnknown	24407	20917	27846	34771	13646	33452	9683	11888	20209	26554	21310	9581	10255	12957	10955	9486	11731	20000	26185	21045	9454	10124	12828	10955	21374	31940	46554	47495	30626	19709	23081	23783	20441
Tb927.10.14580	Tb927.10.14580	CDS	60S ribosomal protein L17	Ribosome	25164	19612	25287	33095	12952	35322	10576	16512	21478	38822	25899	14367	10297	10696	8313	10803	16772	22008	39500	26423	14648	10476	10886	8313	27315	38250	60830	65399	40790	24945	21172	19199	19116
Tb927.10.1450	Tb927.10.1450	CDS	plectin, putative	Cytoskeleton	30054	24004	31529	38875	16099	37280	15865	23602	36988	49729	36251	19929	10383	14229	13689	17843	25012	39356	52450	38920	20934	11655	15109	13689	41445	62000	89085	88701	58849	31317	25884	28798	31532
Tb927.5.1120	Tb927.5.1120	CDS	Phage tail fibre repeat, putative	ZUnknown	31976	22474	31777	41107	15160	37197	17406	22877	43614	52295	37401	17886	10425	18248	18255	17513	22910	43688	52461	37517	17916	10522	18373	18255	40390	66524	95983	89862	55403	28341	28770	36628	35768
Tb927.4.2080	Tb927.4.2080	CDS	CC2D is a FAZ-ER protein, also present on the basal bodies. CC2D is required for FAZ filament assembly.	Cytoskeleton	15211	13784	15158	19231	8261	18742	9448	15318	20939	31056	21763	12313	10469	10616	9013	9577	15549	21296	31553	22164	12482	10608	10740	9013	24895	36488	52352	53316	34477	22951	21224	19753	18590
Tb927.11.11370	Tb927.11.11370	CDS	guanine nucleotide-binding protein beta subunit- like protein (TRACK)	Translation	22173	17691	28739	28928	12289	36059	10504	16527	23103	38243	26236	14206	10522	11017	8734	9181	13526	19932	31384	22273	11303	8983	9255	8734	25708	36629	58175	57620	36479	21825	20000	17989	17915
Tb927.3.4610	Tb927.3.4610	CDS	Right handed beta helix region, putative	ZUnknown	22916	18587	23060	31023	12360	28897	12025	16179	27634	36357	26843	13561	10523	13919	12453	12138	16289	27778	36594	27013	13625	10688	14035	12453	28317	43923	64135	63437	40574	24148	24607	26488	24591
Tb927.11.2610	Tb927.11.2610	CDS	hypothetical protein, conserved, no domains, no yeast or human match	Cytoskeleton	28298	24760	33538	41963	15846	38439	10473	18860	25975	43102	27116	16451	10539	12228	11942	9472	17359	24329	39939	24933	14968	9441	10988	11942	28332	43334	67431	67055	41384	25507	21669	22930	21414
Tb927.1.1930	Tb927.1.1930	CDS	TOR4 protein kinase = TOR-like 2	Protein.kinase	35384	27469	38699	48480	22729	55116	14102	17123	29661	39773	29684	15011	10542	13889	12387	14037	16969	29434	39450	29417	14900	10475	13777	12387	31160	46630	69207	69134	44428	25442	24364	26164	26424
Tb927.11.14330	Tb927.11.14330	CDS	hypothetical protein, conserved, ARM repeat, Zn binding, HECT E3 ligase	Ubiquitin.proteasome	25018	22105	27974	35854	15122	36183	10205	12571	21326	28522	21803	10302	10612	13664	10018	10347	12709	21625	28736	22089	10354	10629	13607	10018	22918	34035	50147	50539	32391	20966	24293	23625	20365
Tb927.11.9730	Tb927.11.9730	CDS	60S ribosomal protein L34	Ribosome	15742	12473	14090	20363	6661	19608	11329	16674	23824	38399	26303	13669	10614	9975	7627	13873	19086	28241	42820	31038	15544	13124	11895	7627	30547	42910	66640	69123	44707	26158	23099	19522	21500
Tb927.9.15360	Tb927.9.15360	CDS	40S ribosomal protein S6	Ribosome	17282	15801	18527	24359	9230	24125	7822	11716	16503	27065	19099	9933	10621	12166	9188	6823	10080	14492	22957	16417	8495	9145	10645	9188	18539	26583	41557	42056	26350	19116	21311	19833	16011
Tb927.8.2770	Tb927.8.2770	CDS	IP3 inositol trisphosphate receptor.	Signalling	26760	22348	29141	37237	14950	36213	11399	13775	24099	31890	24648	12073	10688	14218	9759	11371	13732	24045	31861	24555	11973	10733	14238	9759	25146	37831	55935	56509	36628	22661	24951	23997	21130
Tb927.11.3230	Tb927.11.3230	CDS	60S ribosomal protein L44	Ribosome	18584	14014	21001	22818	10481	28625	9689	15244	19611	34041	22085	13243	10752	9912	7153	9747	15283	19717	34078	22194	13215	10745	9928	7153	24991	34894	53758	56163	35437	23967	20657	17081	16900
Tb927.11.10160	Tb927.11.10160	CDS	60S ribosomal protein L22	Ribosome	15879	12911	16544	20777	8979	21804	8833	13084	17833	28719	20947	11804	10753	11366	7971	10228	14617	20797	31545	24159	12906	12328	12734	7971	23312	32450	49516	52492	35963	23659	23694	20705	18199
Tb927.11.1900	Tb927.11.1900	CDS	Tric complex beta subunit (TCP-1-beta)	Chaperone	18951	17308	20429	24695	11278	26466	9400	14830	20012	31015	20690	11924	10764	10982	9627	10123	15780	21459	33076	22331	12691	11519	11721	9627	24953	35792	52474	53766	34255	23455	22501	21348	19750
Tb927.9.4680	Tb927.9.4680	CDS	eIF4A1	Translation	30391	24221	34481	39725	19217	50050	10624	15416	22465	33609	23090	12214	10799	10880	10367	11362	16321	24068	35529	24792	12935	11491	11529	10367	26778	38786	57677	58619	37006	23734	22371	21896	21729
Tb927.9.1440	Tb927.9.1440	CDS	Paraquat-inducible protein A, putative	ZUnknown	14726	14048	16621	20421	8013	19481	8006	10900	17821	22938	18112	9155	10819	11031	7918	7907	10729	17475	22501	17839	9003	10716	10981	7918	18807	28550	40413	40613	26994	19822	21747	18899	15825
Tb927.11.14130	Tb927.11.14130	CDS	60S ribosomal protein L18	Ribosome	28579	22180	33614	40370	19047	49686	11531	17313	24478	38388	27716	14631	10906	10552	7811	10822	16227	22976	36396	25818	13702	10033	9660	7811	28135	40705	61364	64112	40449	24608	20585	17471	18633
Tb927.8.1550	Tb927.8.1550	CDS	paraflagellar rod protein PFC3	Cytoskeleton	31339	26374	34344	43079	16727	42380	10394	15480	22979	35440	24441	13017	10911	12291	10312	9955	14918	22102	33971	23393	12503	10452	11926	10312	25435	37897	57542	58412	36410	23414	22743	22238	20267
Tb927.8.5100	Tb927.8.5100	CDS	hypothetical protein, conserved	Mito.pathway	24790	20183	27085	33680	13330	33442	11318	14041	24523	31836	24066	11177	10972	14545	12974	11383	14128	24668	32086	24239	11268	11006	14686	12974	25424	38651	56504	56152	35416	22240	25551	27660	24357
Tb927.10.190	Tb927.10.190	CDS	40S ribosomal protein S6	Ribosome	12732	11788	13709	17979	5768	15859	8838	11742	18904	25408	21155	9361	10986	10638	7317	8438	11286	18025	24415	19962	8954	10463	10113	7317	20180	30190	43433	45570	29323	19940	21101	17430	15755
Tb927.8.2060	Tb927.8.2060	CDS	Concanavalin A-like lectin/glucanases superfamily/Beige/BEACH domain containing protein, putative	ZUnknown	21960	18638	23468	29178	11885	29650	10324	12999	22131	28719	21460	10657	11048	13655	13042	10243	12966	22020	28609	21312	10603	10914	13547	13042	23242	35097	50739	50069	31969	21651	24569	26589	23285
Tb927.10.13500	Tb927.10.13500	CDS	60S ribosomal protein L10a	Ribosome	22016	19490	28189	34239	15947	38070	10448	15383	21843	32966	24286	13354	11065	9810	8384	10232	14857	22109	31352	24255	12401	10852	9297	8384	25615	36700	55075	55638	37609	23466	20662	17681	18616
Tb927.8.1050	Tb927.8.1050	CDS	hypothetical protein, conserved, WD40 repeat, SUMO-interacting motif	ZUnknown	28189	24474	32332	41051	16236	39038	10435	13138	22105	29299	22486	10654	11075	15193	12078	10539	13320	22467	29805	22895	10800	11256	15426	12078	23677	35425	51766	52291	33549	21875	26449	27504	22617
Tb927.11.13500	Tb927.11.13500	CDS	paraflagellar rod protein par1	Cytoskeleton	25692	22068	29000	34670	14349	35969	10073	15670	21718	32646	21766	12304	11088	11438	9685	10213	15536	21892	32392	21858	12159	11184	11348	9685	25883	37254	54538	54158	34162	23247	22622	21033	19898
Tb927.9.2075	Tb927.9.2075	CDS	hypothetical protein	ZUnknown	30108	22457	29177	36467	17829	42365	18868	26283	42982	55540	41356	21213	11109	13383	13283	19027	26309	43133	55710	41631	21235	11182	13419	13283	45310	69291	98673	97066	62844	32344	24565	26702	32310
Tb927.8.6160	Tb927.8.6160	CDS	40S ribosomal protein S8	Ribosome	20769	16694	19599	27350	10799	28559	11606	15915	24040	34531	26905	12780	11124	9810	7213	11106	14800	22404	31405	24971	11450	10501	9299	7213	27021	38840	56935	58310	37751	22574	20311	16512	18319
Tb927.10.6510	Tb927.10.6510	CDS	chaperonin HSP60, mitochondrial precursor	Mito.biogenesis	20967	18125	20581	27905	9130	23774	9382	18560	25808	40743	25561	14360	11128	14643	16185	10362	19844	28499	43974	28537	15759	12531	16274	16185	28922	45652	69242	69535	42897	26887	27174	32459	26547
Tb927.11.15860	Tb927.11.15860	CDS	Amino acid transporter AAT16 Lys, Arg, high affinity Lysine	Amino.acid.transport	17918	17472	21309	25134	10191	26201	9604	12485	20621	26073	19208	9798	11194	12317	4774	10478	13452	22779	27975	21444	10430	12558	13402	4774	22963	34073	48852	47183	31242	21624	24875	18176	15252
Tb927.11.9710	Tb927.11.9710	CDS	60S ribosomal protein L10a	Ribosome	20807	18037	24631	30793	14826	36148	11209	15936	23165	33030	25337	12874	11211	9904	8269	10786	15456	22385	32454	24591	12663	10657	9613	8269	26722	38621	55415	57791	37465	23874	20561	17882	19055
Tb927.7.830	Tb927.7.830	CDS	telomerase-associated protein, putative	DNA	25827	23048	30074	37481	15195	36613	11050	13250	23010	30197	23921	11249	11309	14476	12783	11029	13203	22992	30215	23895	11236	11275	14417	12783	24279	36213	53189	54136	35144	22545	25751	27200	23812
Tb927.11.9980	Tb927.11.9980	CDS	2-oxoglutarate dehydrogenase E1 component, putative	Mito.citric.acid.cycle	23150	22316	25546	36375	9417	23347	10818	11495	24402	27427	26677	11004	11337	13998	3855	11071	11881	25042	28412	27378	11317	11581	14366	3855	22566	36283	52469	55089	38382	22654	25579	18221	14926
Tb927.1.4310	Tb927.1.4310	CDS	FAZ2 flagellar attachment zone protein	Cytoskeleton	48526	36802	55009	65310	30833	75003	13637	18573	28905	43404	27345	14722	11342	15409	14301	13236	18329	28176	42852	26576	14526	10998	15086	14301	31809	47234	71580	70197	41298	25868	26407	29387	27537
Tb927.3.3130	Tb927.3.3130	CDS	POMP24	Mito.membrane	26399	21587	28061	34681	15096	36586	10317	13376	22713	29682	22268	10319	11362	14294	12750	10099	13172	22333	29225	21865	10146	11144	14102	12750	23475	35885	52015	51493	32184	21508	25438	26852	22849
Tb927.9.12240	Tb927.9.12240	CDS	60S ribosomal protein L31	Ribosome	17731	14698	15877	22601	9506	25017	10980	16024	22790	34453	26027	13512	11461	10738	7521	12867	17413	25511	37120	28881	14672	13313	11775	7521	28891	40203	59964	63147	42393	26133	24051	19296	20388
Tb927.2.2650	Tb927.2.2650	CDS	hypothetical protein, conserved	ZUnknown	26506	22013	28180	35763	15076	36106	10861	13469	22697	30255	23062	11004	11468	15211	13662	10784	13320	22495	30024	22776	10962	11329	14998	13662	24253	36017	52750	53086	33780	22430	26540	28660	24446
Tb927.8.1870	Tb927.8.1870	CDS	Golgi/lysosome glycoprotein 1 (tGLP1)	Vesicular.transport	27950	23969	33299	37572	16713	41485	11357	15542	24712	34036	23772	12619	11497	12428	10688	11226	15710	24880	34421	24024	12879	11327	12561	10688	26768	40422	58916	58193	36643	24376	23755	23249	21914
Tb927.11.11360	Tb927.11.11360	CDS	guanine nucleotide-binding protein beta subunit- like protein (TRACK)	Translation	24602	19958	32921	32244	14157	41432	11586	18209	25345	42616	28363	15472	11512	12061	9399	13840	22550	31304	52238	35402	19335	13773	14856	9399	32049	47895	73920	80601	50874	30847	25834	24255	23239
Tb927.11.14680	Tb927.11.14680	CDS	ATR kinase (phosphatidylinositol 3-related kinase)	Signalling	29992	24447	32414	39988	19701	47882	12259	16092	25842	35162	26437	13020	11539	14359	16867	12319	16139	25949	35220	26598	13008	11603	14410	16867	28411	41981	61111	61657	39618	24547	25962	31277	29186
Tb927.11.14020	Tb927.11.14020	CDS	RNA-binding protein (NRBD2)	Ribosome	24692	19922	29694	32805	14781	36284	12473	18880	24954	41498	26757	15798	11595	11754	9351	12822	19406	25656	43506	28083	16502	11823	12213	9351	31702	44360	67154	70263	43881	28097	23577	21564	22173
Tb927.10.14710	Tb927.10.14710	CDS	40S ribosomal protein S2	Ribosome	23420	19512	27452	32013	12363	34617	10494	15035	22598	34454	26125	12638	11607	11228	9108	10878	15573	23250	35037	26825	12759	11868	11571	9108	25913	38171	57704	61162	39463	24366	23096	20679	19986
Tb927.10.11390	Tb927.10.11390	CDS	60S ribosomal protein L6	Ribosome	21245	17319	22851	28113	11930	31459	12607	18709	26950	42336	29579	15496	11809	12298	9798	13294	19339	28323	43360	30907	15900	12412	12913	9798	32003	46289	70659	72939	46403	27709	24710	22711	23092
Tb927.8.650	Tb927.8.650	CDS	cation-transporting ATPase, putative	Ions	23766	20882	26563	31372	13992	33472	9341	12826	20116	27069	20327	10280	11821	13697	11649	9305	12795	20041	26961	20240	10221	11814	13623	11649	22131	32911	47110	47288	30520	22042	25511	25272	20954
Tb927.7.3560	Tb927.7.3560	CDS	CFAP44	Cytoskeleton	24284	21028	25730	32704	12689	30532	10585	15177	24233	32747	24136	11859	11853	14833	13097	10681	15394	24550	33189	24589	12019	11989	15072	13097	25858	39627	57297	57325	36448	23872	26822	28169	23778
Tb927.9.11270	Tb927.9.11270	CDS	Tric complex eta subunit (TCP-1-eta)	Chaperone	21524	19178	23000	26989	11415	29492	10522	15150	22322	31824	23124	11550	11869	12507	10765	10597	15338	22816	32307	23702	11721	11911	12755	10765	25747	37660	54640	55431	35252	23590	24418	23520	21362
Tb927.10.14470	Tb927.10.14470	CDS	intraflagellar transport protein IFT140	Cytoskeleton	28651	26069	31603	41526	15388	37784	11206	15510	25325	34082	26437	12689	11964	16436	12723	11208	15558	25318	34217	26558	12698	11866	16512	12723	26718	40883	59400	60654	39247	24662	28302	29235	23931
Tb927.9.2900	Tb927.9.2900	CDS	UTP10 (NOP287)	rRNA.tRNA.process	25682	22800	28942	36170	13841	33617	10323	12927	22276	29566	21312	10323	11992	17129	15833	10300	12932	22172	29645	21289	10338	11923	17140	15833	23227	35208	51738	50957	31612	22330	29052	32973	26133
Tb927.4.800	Tb927.4.800	CDS	TOR3 protein kinase = TOR-like 1	Protein.kinase	25905	21022	27160	32876	14393	35585	11898	14737	25644	32501	25751	11815	12048	15420	13036	11722	14589	25305	32351	25443	11725	11803	15250	13036	26459	40233	57806	58102	37258	23773	27223	28286	24758
Tb927.10.15730	Tb927.10.15730	CDS	SPRY domain/Ankyrin repeats (3 copies), putative	Cytoskeleton	38268	29400	42609	52278	26224	60747	15587	20109	32304	45925	31297	17132	12079	15259	16941	15356	19895	32039	45314	30926	16903	11908	15116	16941	35465	52199	77964	76611	48058	28982	27167	32057	32297
Tb927.10.14600	Tb927.10.14600	CDS	40S ribosomal protein S2	Ribosome	24946	20594	27974	34248	13459	36844	11232	15809	23484	35115	27384	12805	12160	12184	9255	10755	15113	22682	34171	26416	12578	11797	11688	9255	26564	38597	57797	61555	39221	24738	23981	20943	20010
Tb927.11.16890	Tb927.11.16890	CDS	Tetratricopeptide-like helical domain containing protein (FLAM7)	ZUnknown	24984	21497	27625	34828	12301	31722	10961	15133	25155	35043	26265	12287	12174	16601	14085	10934	15038	25025	34840	26203	12169	12094	16464	14085	26067	40193	60068	61105	38490	24343	28695	30549	25019
Tb927.1.880	Tb927.1.880	CDS	MDN1 homologue. Dynein-related AAA ATPase involved in pre-60S assembly and export	rRNA.tRNA.process	27348	22746	30067	36826	15983	36986	14182	19381	31949	42748	29083	15140	12191	17885	22466	14109	19488	32060	43034	29141	15205	12204	17946	22466	33490	51437	74808	72117	44281	27396	30089	40412	36575
Tb927.2.3660	Tb927.2.3660	CDS	paraflagellar rod protein PFC10	Cytoskeleton	26455	22863	30148	36446	17715	42362	11822	15022	31018	40912	25432	12658	12257	15739	18578	11653	14840	30561	40432	25104	12392	12028	15545	18578	26675	45858	71473	65864	37762	24649	27767	34123	30231
Tb927.2.100	Tb927.2.100	CDS	retrotransposon hot spot protein 1 (RHS1), putative	RHS	19027	17222	19105	24822	10829	23793	13671	21612	32574	45063	34575	19076	12312	12353	9567	13194	20942	31648	44435	33724	19211	11872	12118	9567	34806	53516	76711	79010	52800	31523	24225	21685	22761
Tb927.10.8780	Tb927.10.8780	CDS	AAA domain containing protein, putative	Cytoskeleton	26429	23080	28847	37138	15729	37426	10923	15823	24551	33802	24686	12207	12482	16690	15675	11170	16182	25067	34556	25354	12529	12775	17176	15675	26993	40733	58869	59242	37561	25011	29465	32851	26845
Tb927.8.8330	Tb927.8.8330	CDS	calpain, putative,cysteine peptidase, putative	Protease	34840	27014	36166	42745	20734	51012	13164	18908	28994	42230	27848	15413	12626	14129	14369	13279	19009	29140	42312	28064	15305	12649	14287	14369	32187	48003	71370	70160	43477	27931	26778	28656	27648
Tb927.10.9570	Tb927.10.9570	CDS	paraflagellar rod protein PFC14	Cytoskeleton	25529	23133	28709	33377	15955	38338	11833	19353	24938	39206	26149	16111	12654	12876	10390	12348	20149	25624	40531	27386	16952	13292	13400	10390	31701	45087	64830	66680	43497	29606	26168	23790	22738
Tb927.10.13280	Tb927.10.13280	CDS	GCN1 homologue, possibly involved in translation control	Translation	30317	26456	34100	40469	18484	42205	12835	16299	26609	36036	26296	12455	12732	16841	19081	12817	16384	26615	36127	26343	12461	12672	16792	19081	29116	42993	62651	62423	38798	25193	29513	35873	31898
Tb927.11.890	Tb927.11.890	CDS	hypothetical protein, conserved	Mito.pathway	27343	22585	30757	35697	15565	38564	12651	16628	28405	37194	29104	13907	12759	13513	10163	12291	16309	27603	36654	28317	13680	12281	13223	10163	28919	44714	64797	65758	42224	26439	25794	23386	22454
Tb927.11.15840	Tb927.11.15840	CDS	Amino acid transporter AAT16 Lys, Arg, high affinity Lysine	Amino.acid.transport	20073	19273	22668	27471	11127	28357	11065	13860	23389	28760	21772	10589	12821	14239	5363	12082	15195	25326	31403	24104	11841	13868	15791	5363	25942	38584	54086	53175	34693	24662	28107	21154	17445
Tb927.3.1420	Tb927.3.1420	CDS	hypothetical protein, conserved, trypanosome-specific, C-terminal Kelch motif	Cytoskeleton	27082	22648	28306	36780	14430	35220	11960	14387	25944	32050	25581	11299	12893	16703	13379	11966	14433	25969	32294	25686	11359	12903	16756	13379	26353	40377	58019	57875	36985	24252	29606	30135	25345
Tb927.9.3920	Tb927.9.3920	CDS	40S ribosomal protein S7	Ribosome	28909	24694	34319	43311	18452	48271	10860	16334	22570	35939	26591	14072	12934	13831	10787	9497	14850	20215	32097	23485	12482	11461	12368	10787	25831	37420	56154	58688	37557	25416	25292	23155	20284
Tb927.11.15100	Tb927.11.15100	CDS	Tb5.20 cytoskeletal protein	Cytoskeleton	23836	20762	24846	30207	10897	26979	11976	18744	26879	39332	27513	15157	12946	13313	11168	11803	18691	26743	39421	27457	15147	12747	13310	11168	30547	45570	66075	66934	42614	28093	26060	24478	22971
Tb927.10.6400	Tb927.10.6400	CDS	chaperonin HSP60, mitochondrial precursor	Mito.biogenesis	26187	23001	27018	36552	12511	31079	10910	20118	28515	44531	28906	16080	13010	16488	18520	10599	20581	28680	45005	28997	16051	12388	16540	18520	30717	49096	73211	73911	45077	29061	28876	35060	29119
Tb927.6.620	Tb927.6.620	CDS	hypothetical protein, conserved	ZUnknown	35640	29911	41168	49926	22821	53150	13696	18104	28746	40416	29637	14605	13044	17087	17817	13666	18162	28695	40453	29574	14617	13016	17060	17817	31770	46908	69111	70090	44179	27661	30103	34877	31483
Tb927.6.5150	Tb927.6.5150	CDS	hypothetical protein, conserved, no clear yeast or human matches	ZUnknown	26776	23805	29851	36028	15252	37243	11515	14328	24333	31673	24971	11530	13110	15949	13499	11608	14445	24604	31980	25226	11580	13102	16188	13499	25936	38778	56277	56951	36756	24690	29051	29687	25107
Tb927.7.710	Tb927.7.710	CDS	heat shock 70 kDa protein, putative (HSP70.4)	Chaperone	31915	28713	34399	43988	19341	45619	11196	16621	23571	35159	25375	13219	13137	13735	11217	11329	16886	23968	35628	25876	13455	13282	13963	11217	27950	40457	59127	61003	39095	26592	27017	25180	22546
Tb927.10.12820	Tb927.10.12820	CDS	Cysteine proteinase domains by interpro but not NCBI	ZUnknown	34575	30974	41239	48744	21308	52008	11409	16573	23928	36933	25809	14090	13162	16194	14010	11636	16774	24448	37307	26263	14185	13472	16400	14010	28209	40702	61381	63116	40353	27347	29666	30410	25646
Tb927.9.2470	Tb927.9.2470	CDS	nucleolar protein (NOP86)	rRNA.tRNA.process	26236	21408	23496	31442	13317	34091	12914	21430	30908	44781	31368	16009	13210	14602	15465	11939	20136	28623	41481	28929	14689	12094	13657	15465	33369	51044	73404	72849	44938	27899	26696	29122	27404
Tb927.10.3790	Tb927.10.3790	CDS	hypothetical protein, conserved	ZUnknown	33019	28315	35938	46449	17840	42344	14125	16823	29761	37922	29015	13493	13323	19512	16023	14147	16829	29805	38079	29045	13531	13337	19493	16023	30970	46590	67727	67094	42538	26854	32849	35516	30170
Tb927.10.15700	Tb927.10.15700	CDS	Proteo-phosphoglycan-like	ZUnknown	44376	32334	41853	53802	27767	66123	26653	38361	58526	85461	59351	34505	13572	19920	22384	26667	38231	58567	85118	59326	34393	13625	19859	22384	65028	96757	144028	144469	93831	47965	33545	42243	49051
Tb927.9.10770	Tb927.9.10770	CDS	PABP2	Translation	51435	38944	58530	69889	32230	78879	15578	22780	33893	54301	34880	19159	13595	16585	16480	15761	23289	34602	55711	35532	19505	13761	17116	16480	38541	57182	88903	90591	54691	33100	30346	33596	32241
Tb927.10.10280	Tb927.10.10280	CDS	BBP268	Cytoskeleton	67367	58327	90164	112586	50530	121027	15834	20704	32060	49056	31729	17609	13722	26078	22774	15699	20572	31860	48655	32091	17476	13552	26352	22774	36403	52632	80916	80384	49700	31198	39630	49126	38473
Tb927.2.450	Tb927.2.450	CDS	retrotransposon hot spot protein 4 (RHS4), putative	RHS	24949	23357	28132	35747	15185	32740	15586	23378	36206	50840	37479	20574	13744	15387	13211	14026	22381	35139	47983	36292	19358	12467	14790	13211	37404	58587	85979	85462	56866	33102	27854	28001	27237
Tb927.2.4230	Tb927.2.4230	CDS	Nucleoporin NUP-1 protein, putative	Nuclear.transport	39587	29995	35828	47770	20900	50579	20329	32263	47806	67621	46538	26333	13862	21439	21265	20803	33005	48454	69027	47510	27326	14237	21860	21265	53066	80811	116075	115565	73843	41188	35676	43125	42068
Tb927.9.3990	Tb927.9.3990	CDS	40S ribosomal protein S7	Ribosome	34570	30221	40210	53030	22654	60020	11774	18052	24440	40125	28676	15500	13879	15208	11962	13073	19456	26680	43850	31667	16957	15262	16578	11962	31125	43896	66805	72526	47167	30836	30470	28540	25035
Tb927.11.2050	Tb927.11.2050	CDS	60S acidic ribosomal subunit	Ribosome	26784	21614	29314	36728	14448	41682	13395	18957	28961	43081	32742	15543	13890	14687	12766	13436	19229	29150	43636	33220	15646	13910	14896	12766	32393	48190	72231	76378	48763	29536	28597	27662	26202
Tb927.9.1770	Tb927.9.1770	CDS	Zn-finger in Ran binding protein and others/SPRY domain/HECT-domain (ubiquitin-transferase), putative	Zinc.finger	28892	24873	32319	40470	16928	40783	12403	15660	26383	35197	26654	12738	13903	19760	18302	12431	15649	26451	35200	26767	12730	13897	19690	18302	28091	42032	61648	61854	39505	26633	33657	37992	30733
Tb927.11.1380	Tb927.11.1380	CDS	Right handed beta helix region/Periplasmic copper-binding protein (NosD), putative	ZUnknown	34677	28731	37659	46619	22192	51671	15982	20172	34111	44670	34281	16613	14055	18474	15814	16000	20150	34006	44397	34223	16544	14006	18422	15814	36172	54261	78676	78678	50836	30599	32480	34236	31814
Tb927.5.3330	Tb927.5.3330	CDS	hypothetical protein, conserved	ZUnknown	34331	27864	37331	46538	20692	47397	14135	17306	29631	38316	28345	14383	14139	18838	17877	14200	17450	29837	38835	28640	14613	14183	19111	17877	31506	47081	68153	67180	43023	28752	33021	36988	32077
Tb927.11.1450	Tb927.11.1450	CDS	2-oxoglutarate dehydrogenase E1 component, putative	Mito.citric.acid.cycle	31409	27371	34234	43615	18051	43778	14255	18000	31315	38842	32736	14708	14254	17005	6869	13545	17198	29800	37227	30903	14003	13505	16101	6869	31545	48513	68642	69963	45611	28257	30510	22970	20414
Tb927.6.3500	Tb927.6.3500	CDS	RME8 endosomal trafficking protein, clathrin-associated	Vesicular.transport	43275	39541	52112	61836	29841	69834	14439	18653	30072	40483	32218	15333	14269	17307	17368	14547	18797	30400	40793	32489	15437	14340	17475	17368	33200	48869	70883	73011	47822	29706	31647	34843	31915
Tb11.1190	Tb11.1190	CDS	hypothetical protein	ZUnknown	53907	38832	50128	57341	25942	69147	24849	30409	51772	63796	45163	24107	14312	22852	23648	29284	35402	61041	73769	53357	28115	17147	26660	23648	59693	87174	124837	118932	77464	42427	39999	50308	52932
Tb927.10.8390	Tb927.10.8390	CDS	hypothetical protein, conserved, HECT E3 ligase at C-terminus	Ubiquitin.proteasome	25544	23236	27786	35852	13762	34215	12517	14639	26047	32152	24793	11565	14363	19214	20455	12591	14788	26113	32338	25085	11707	14480	19456	20455	27230	40835	58265	57131	36650	26070	33694	39911	33046
Tb927.10.5850	Tb927.10.5850	CDS	hypothetical protein, conserved, some similarity ot vauolar sorting proteins.	Vesicular.transport	34290	27338	35308	42534	21670	51666	15858	19680	33084	43172	31408	15605	14364	20272	22462	15741	19520	32775	42887	31151	15443	14231	20160	22462	35421	52604	75947	74295	46756	29807	34503	42622	38203
Tb927.8.710	Tb927.8.710	CDS	DRBD17	RNA.binding	44227	31940	48188	56336	31453	73293	15958	20949	34368	47886	33387	17492	14418	16780	15473	15871	20860	34148	47824	33185	17397	14315	16736	15473	36820	55228	82034	81211	50677	31815	31095	32209	31344
Tb927.11.14920	Tb927.11.14920	CDS	hypothetical protein, tryp specific, linked to pentamidine action	ZUnknown	36924	29287	39211	47988	22647	52401	17099	21235	35923	46685	35800	17385	14499	18952	18567	17059	21055	35721	46442	35623	17240	14343	18836	18567	38294	56978	82406	82242	53008	31739	33295	37403	35626
Tb927.4.1790	Tb927.4.1790	CDS	60S ribosomal protein L3	Ribosome	46009	38393	54211	65353	26150	68817	14544	21135	30367	48577	36257	18391	14544	15791	14057	15668	22634	33293	52323	39152	19722	15926	17128	14057	36803	53001	81870	88580	57543	34266	31717	31185	29725
Tb927.4.1800	Tb927.4.1800	CDS	Mitochondrial ribosomal protein L3	Mito.translation	46400	38758	54572	65633	26055	69137	14388	21116	30607	48768	35941	18245	14551	15615	13748	15630	22817	33464	52515	39620	19592	15872	16953	13748	36746	53424	82232	88456	57865	34143	31487	30701	29378
Tb927.8.1360	Tb927.8.1360	CDS	Dynein heavy chain, N-terminal region 2, putative	ZUnknown	26542	23199	29045	35558	14980	37485	12919	18040	28342	39184	27456	14198	14605	19967	22130	12849	18072	28436	39252	27505	14190	14594	19976	22130	30889	46414	67620	66708	41703	28795	34561	42106	34979
Tb927.11.2060	Tb927.11.2060	CDS	60S acidic ribosomal subunit	Ribosome	29350	23557	31069	40593	16058	45478	13578	20213	30617	45869	34477	16578	14619	15695	13735	13085	18987	28895	43408	32590	15252	13596	15142	13735	33298	49604	74764	77885	49168	29871	29291	28877	26820
