## Supplementary Table S5 for "Sequences and proteins that influence mRNA processing in *Trypanosoma brucei*: evolutionary conservation of SR-domain and PTB protein functions" (part 3 of 3)

### Sheet: RBSR_ribominus_927_427 (continued)
GeneID	GeneID	Suffix	Annotation	Class	RBSR1_m1_1	RBSR1_p1_1	RBSR1_m2_1	RBSR1_p2_1	RBSR1_m3_1	RBSR1_p3_1	RBSR2_m1_1	RBSR2_p1_1	RBSR2_m2-1	RBSR2_p2-1	RBSR2_m3-1	RBSR2_p3-1	WT_1_1	WT_2_1	WT_3_1	RBSR2_m1_2	RBSR2_p1_2	RBSR2_m2-2	RBSR2_p2-2	RBSR2_m3-2	RBSR2_p3-2	WT_1_2	WT_2_2	WT_3_2	RBSR2_m1	RBSR2_p1	RBSR2_m2	RBSR2_p2	RBSR2_m3	RBSR2_p3	WT_1	WT_2	WT_3
Tb927.11.10660	Tb927.11.10660	CDS	BBP590	Cytoskeleton	37295	30542	36453	48168	20280	51282	21131	27127	47834	59757	45509	22001	14692	21091	20965	20804	27235	47896	59749	45507	22105	14803	21187	20965	47931	75069	107653	105258	67508	36797	35894	42152	41769
Tb927.11.880	Tb927.11.880	CDS	cyclophilin a,cyclophilin type peptidyl-prolyl cis-trans isomerase (CYPA)	Chaperone	50416	39568	65931	72546	36428	88307	14188	24056	28736	54230	31089	20219	14712	13465	10705	15019	26583	31568	60699	34969	22881	15548	15098	10705	39075	55319	85798	91788	55188	37593	29013	25803	25724
Tb927.8.3530	Tb927.8.3530	CDS	glycerol-3-phosphate dehydrogenase (NAD), glycosomal	Glucose.glycerol	38000	31794	48602	54322	19284	53932	10639	20699	22575	44829	24360	16916	14872	16009	18099	10972	21306	23630	45943	25495	17239	15491	16566	18099	31671	43881	68459	70303	42411	32111	31500	34665	29071
Tb927.11.17000	Tb927.11.17000	CDS	AIR9	Cytoskeleton	32795	28874	37389	43501	19693	46168	12625	17926	26897	38109	26349	13769	15128	17485	17513	12548	18020	26471	38064	26070	13753	14981	17222	17513	30474	44917	64580	64413	39839	28881	32466	34735	30061
Tb927.5.1610	Tb927.5.1610	CDS	60S ribosomal protein L13a	Ribosome	31068	25747	35554	41652	17378	46823	15747	23673	32158	52261	36733	20375	15244	15004	11481	15751	23603	32769	51680	36733	19709	15221	14649	11481	39424	55761	85030	88413	57108	34953	30225	26130	27232
Tb927.8.1330	Tb927.8.1330	CDS	60S ribosomal protein L7a	Ribosome	36109	31665	41468	55081	20383	56718	11783	19543	26144	45160	31031	17285	15350	17235	13836	12244	20040	27205	46371	31846	17851	15483	17711	13836	31787	46184	72365	77402	49131	33201	32718	31547	26080
Tb927.7.2330	Tb927.7.2330	CDS	Protein of unknown function (DUF1663), putative	ZUnknown	40967	33553	43908	48594	24140	58792	23069	26671	47982	58556	47758	22047	15364	22995	22734	23035	26690	48119	58654	47877	21945	15374	22989	22734	49706	74672	106675	106412	69924	37309	38369	45723	45769
Tb927.1.3830	Tb927.1.3830	CDS	glucose-6-phosphate isomerase, glycosomal (PGI)	Glucose.glycerol	21920	19828	25733	29010	12670	28886	10679	19470	23264	38191	23898	14602	15381	14553	17320	11335	19946	24200	39286	24916	15038	16422	15178	17320	30805	43210	62391	63184	39518	30419	30975	32498	28655
Tb927.3.4110	Tb927.3.4110	CDS	pyruvate transporter PT5	Transporter	23051	20532	27675	32467	11404	29256	9425	15589	21144	32621	20628	13684	15431	15655	10218	6460	9977	14133	20077	13344	8353	9890	9942	10218	22049	31121	46754	40705	27028	23784	25545	20160	16678
Tb927.10.6050	Tb927.10.6050	CDS	clathrin heavy chain (CHC)	Vesicular.transport	49136	42207	55354	67911	30964	75849	17934	22810	37571	49130	36226	18256	15446	20174	17383	17631	22347	37101	49018	36125	18211	15072	19885	17383	40441	59918	86231	85244	54381	33657	35246	37268	35014
Tb927.10.7230	Tb927.10.7230	CDS	hypothetical protein, conserved, 7 nucleoside diphostate kinase domains	Enzyme	34537	29373	36107	44548	17398	44332	13566	18447	29503	40415	29786	14294	15448	19935	18258	13887	19076	30198	41722	30539	14755	15718	20391	18258	32334	48579	70613	71508	44833	30203	35653	38649	32145
Tb927.3.5530	Tb927.3.5530	CDS	Tb-292 membrane associated protein	Membrane.protein	35844	32181	41099	49561	22308	53665	16450	21780	35893	46610	35936	18152	15528	22695	19185	16060	20989	34944	45154	34763	17510	15132	22094	19185	37840	56882	81554	81090	52915	33038	37827	41279	35245
Tb927.3.4100	Tb927.3.4100	CDS	pyruvate transporter PT4	Transporter	27779	24973	31762	36525	12029	32105	9445	15526	21600	32169	21247	13258	15628	16850	10443	11032	17562	25050	36722	24525	15051	18310	20271	10443	26558	39162	57219	57969	37783	30679	35160	30714	21475
Tb927.5.1830	Tb927.5.1830	CDS	lysosomal/endosomal membrane protein p67 (p67)	Lysosome	32589	30681	39009	45472	17942	47228	13551	17497	29580	38216	30543	14144	15690	17099	12756	14384	18319	31697	40492	32739	14783	16522	18134	12756	31881	47899	69913	71035	46883	30473	33621	30890	27140
Tb927.8.1340	Tb927.8.1340	CDS	60S ribosomal protein L7a	Ribosome	40707	35549	46289	62321	24043	64944	12578	20455	27184	47623	32142	18278	15894	17936	14116	12418	20497	27041	47600	32523	18135	15951	17947	14116	32873	47681	74664	79742	50801	34029	33887	32063	26534
Tb927.10.14890	Tb927.10.14890	CDS	C-terminal motor kinesin KIFC1	Cytoskeleton	32419	28909	31975	42281	16352	40752	13984	22322	31178	46935	31422	17404	15986	18439	17769	14218	21669	31164	45930	31653	17223	16401	18590	17769	36540	52847	78099	77352	49057	33209	34840	36359	31987
Tb927.10.2880	Tb927.10.2880	CDS	FAZ26 calcium channel protein, putative	Cytoskeleton	41403	33132	47165	55532	26321	61412	16184	20324	34120	46019	32737	16701	16052	20386	16631	16279	20431	34299	46326	32937	16789	16107	20519	16631	36603	54551	80318	79063	49638	32841	36493	37150	32910
Tb927.7.3160	Tb927.7.3160	CDS	dynein heavy chain, cytosolic, Dynein DYNC1HI Cyto1 clathrin-associated	Vesicular.transport	42478	33874	44363	56118	24258	57916	17742	23206	37923	50447	36157	18317	16178	23327	24791	17645	23125	37719	50560	35921	18236	16063	23274	24791	40851	61048	88166	86717	54238	34414	39390	48065	42436
Tb927.10.5350	Tb927.10.5350	CDS	IAD-4 inner arm dynein heavy chain	Cytoskeleton	41527	35893	44406	56658	24396	57428	16060	20713	33739	44862	34493	16958	16338	24073	20243	15944	20673	33527	44849	34235	16911	16008	23898	20243	36657	54412	78389	79342	51193	33249	40081	44141	36187
Tb10.v4.0052	Tb10.v4.0052	CDS	MAP2 microtubule associated protein	Cytoskeleton	84640	72055	109406	132778	57439	148585	20499	27041	41529	66714	42615	23516	16505	31684	26752	19703	26520	40689	65269	41183	23308	16078	30791	26752	46744	68049	107403	107884	64699	39813	47762	57543	46455
Tb927.6.3670	Tb927.6.3670	CDS	paraflagellar rod protein PFC8	Cytoskeleton	33427	30637	36987	44947	21329	52122	15007	20348	31936	42902	31692	15962	16562	22676	22918	14941	20286	31843	42754	31566	15865	16472	22536	22918	35289	52222	74745	74446	47528	32427	39148	45454	37859
Tb927.10.12850	Tb927.10.12850	CDS	TRF ttaggg binding factor, telomere maintenance	DNA	26409	24663	30420	39146	13264	31250	18079	21241	40604	48145	44964	18861	16862	15498	13744	18430	21009	40741	47796	44895	18377	16860	15182	13744	39671	61613	88886	92760	63756	35239	32358	28926	32174
Tb927.5.3800	Tb927.5.3800	CDS	glutamine hydrolysing (not ammonia-dependent) carbomoyl phosphate synthase, putative	Amino.acids	50822	45217	60824	71340	31324	73954	20003	25280	41364	55291	40794	19269	16931	23292	21181	19980	25269	41431	55436	40892	19254	16943	23293	21181	45260	66633	96722	96230	60161	36185	40235	44474	41161
Tb927.10.8230	Tb927.10.8230	CDS	protein disulfide isomerase,ERp57-like, cofactor wth calnexin, putative	Chaperone	35886	30338	40128	46630	25104	57825	12985	21104	26277	44660	25263	17208	17521	15815	16270	14625	23935	30329	50330	29263	19376	19863	17642	16270	35729	50212	74989	75593	46471	36897	35678	33912	30895
Tb927.5.2330	Tb927.5.2330	CDS	hypothetical protein, conserved, armadillo repeat, weak PI3/4 kinase domain	ZUnknown	38306	32004	41210	52139	22153	52167	17323	21412	37080	48117	36832	18451	17541	24219	22923	17403	21515	37198	48424	37079	18549	17608	24434	22923	38815	58595	85315	85256	55530	36090	41827	47357	40326
Tb927.2.340	Tb927.2.340	CDS	retrotransposon hot spot protein 4 (RHS4), putative	RHS	31656	29116	35728	44397	18515	39882	19306	28189	44837	59687	46960	24600	18142	20175	16871	18174	27644	43043	58895	45322	24071	16910	19102	16871	46363	72481	102730	105855	69922	42213	37085	35973	35045
Tb927.4.3740	Tb927.4.3740	CDS	FAZ1 flagellar attachment zone protein	Cytoskeleton	34613	28147	30642	40895	16830	42449	17503	27254	38806	55434	39058	21203	18281	19501	18069	17450	27044	38690	55003	39059	21064	18131	19394	18069	44704	65850	94124	94061	60262	39345	37632	37463	35519
Tb927.10.12710	Tb927.10.12710	CDS	heat shock protein, HSP110	Chaperone	46384	41603	47495	69052	22702	55594	17360	25626	38974	57259	42078	21441	19011	22249	23449	17838	26004	39801	58006	43157	21662	19539	22641	23449	43464	64978	97060	100084	64598	40673	41788	46090	41287
Tb927.2.5760	Tb927.2.5760	CDS	Flagellar Member 8 (FLAM8)	Cytoskeleton	42457	35907	45049	57214	22773	55439	20382	25991	43860	57950	42853	20823	19103	25374	22304	20468	26041	43846	58248	42958	20906	19038	25516	22304	46459	69901	101796	101101	63781	40009	44412	47820	42772
Tb927.5.1810	Tb927.5.1810	CDS	lysosomal/endosomal membrane protein p67 (p67)	Lysosome	38302	35773	45961	54258	21687	56203	16702	20929	36027	46270	37466	16754	19255	20880	15328	16649	20835	35940	45646	37202	16620	19094	20558	15328	37578	56862	82210	83112	53956	35875	39974	35886	31977
Tb927.8.5850	Tb927.8.5850	CDS	hypothetical protein, conserved	ZUnknown	49042	40629	51054	68605	24761	58648	19496	21402	42344	49482	43001	18688	19912	26916	14263	19433	21339	42214	49228	42797	18549	19807	26824	14263	40835	63683	91696	92229	61485	38461	46723	41087	33696
Tb927.10.8940	Tb927.10.8940	CDS	Flagellum tageting protein KHARON1	Cytoskeleton	64657	54336	76685	94697	40508	95888	18857	29679	40536	68728	40350	25456	20542	23266	21030	18889	29111	40404	67171	39969	24647	20540	22709	21030	48568	69647	109132	107521	65425	45189	43806	43739	39919
Tb927.11.12840	Tb927.11.12840	CDS	Domain of unknown function (DUF4486), putative	ZUnknown	44041	38310	48862	64212	23121	57300	16719	21353	36682	47881	36621	17048	21332	30650	23271	16503	21292	36444	47342	36400	16892	21052	30495	23271	37856	57974	84325	83963	53448	38224	51702	53766	39774
Tb927.10.1510	Tb927.10.1510	CDS	NOT1	RNA.degradation	76551	64674	89929	109705	44913	104900	24559	30268	52460	70716	51336	24851	21631	31002	25515	24327	29858	51601	69782	50515	24379	21392	30617	25515	54595	82318	122317	121118	75366	46010	52394	56132	49842
Tb927.10.2890	Tb927.10.2890	CDS	enolase	Glucose.glycerol	43785	38392	50482	58111	25594	64538	18103	31473	38363	67415	39246	24777	21815	21659	23878	18275	30900	38653	65810	39581	23993	21747	21456	23878	49748	69263	106068	105056	64358	45808	43406	45334	42153
Tb927.1.120	Tb927.1.120	CDS	retrotransposon hot spot protein 4 (RHS4), putative	RHS	43326	39906	45315	54863	22791	54524	25227	36170	57388	77134	59933	30768	23082	24108	20404	24784	35404	56052	75965	59520	30577	22671	24157	20404	60954	92792	133186	135898	90288	53659	46779	44561	45188
Tb927.11.3390	Tb927.11.3390	CDS	hypothetical protein, conserved, HECT E3 ligase at C-terminus	Ubiquitin.proteasome	54376	46971	61091	77688	29201	71762	20582	26237	44213	59513	44835	21623	23190	36194	30920	20612	26223	44211	59579	44926	21565	23108	36081	30920	46849	70436	103724	104414	66549	44755	59302	67001	51532
Tb927.8.7100	Tb927.8.7100	CDS	acetyl-CoA carboxylase, putative	Lipids	55299	50890	65827	79048	28632	71392	20055	26980	43309	59857	45624	21198	23273	30128	27182	20138	27158	43716	60401	45942	21406	23419	30355	27182	47118	70467	103573	106025	67140	44679	53547	57537	47320
Tb927.11.9920	Tb927.11.9920	CDS	polyubiquitin, putative	Ubiquitin.proteasome	40597	36515	35494	47878	15431	40170	15806	21641	35524	45846	36969	15904	23306	28790	24166	19515	26866	43265	57190	44962	19766	28150	34554	24166	41156	62390	89111	94159	60866	43072	56940	58720	43681
Tb927.4.2070	Tb927.4.2070	CDS	Myosin-like protein, possibly ER-Golgi vesicular transport	Vesicular.transport	49489	36973	42868	57519	26706	64068	43240	70051	97427	143199	94063	59151	23963	33405	42727	38351	63612	86635	129059	82343	52972	21431	29325	42727	108402	161039	229834	223122	141494	76935	54836	72052	81078
Tb927.9.12650	Tb927.9.12650	CDS	ubiquitin-activating enzyme e1, putative (UBA2)	Ubiquitin.proteasome	56967	52058	70440	81724	38108	87969	20834	30825	43219	62394	45537	24811	24263	27016	27146	20773	30719	43188	62370	45568	24671	24111	26884	27146	51598	73938	105582	107907	70379	48934	51127	54030	47919
Tb927.1.2410	Tb927.1.2410	CDS	beta tubulin, pseudogene	Pseudogene	86840	78604	123113	135663	56997	151933	18077	32712	38931	75088	44710	28693	24318	30707	25848	19200	35655	42351	81978	48697	31257	25915	33445	25848	51912	74586	117439	126688	77390	55575	56622	59293	45048
Tb927.6.4280	Tb927.6.4280	CDS	glyceraldehyde 3-phosphate dehydrogenase, glycosomal (GAPDH)	Glucose.glycerol	77185	63471	102273	108505	48407	127716	18241	46265	40255	98809	41620	35860	25148	24116	30557	18456	46367	41097	98985	42177	35964	25319	24552	30557	64721	86622	139906	140605	78037	61112	49435	55109	49013
Tb927.6.4300	Tb927.6.4300	CDS	glyceraldehyde 3-phosphate dehydrogenase, glycosomal (GAPDH)	Glucose.glycerol	76705	63609	102292	108231	47962	127865	18188	46146	40382	99392	41708	36205	25629	24567	30607	18438	46523	41277	99586	42452	36016	25351	24090	30607	64584	86905	140669	141294	78657	61645	49918	54697	49045
Tb927.4.560	Tb927.4.560	CDS	Cytoplasmic dynein 2 heavy chain (DYNC2H1), putative	Cytoskeleton	67536	58211	73480	90525	45825	110406	28581	39411	61400	83111	60448	30912	26265	38516	45080	28335	39038	60814	82521	59859	30646	25983	38083	45080	67746	100438	143925	142969	90771	56911	64499	83163	73415
Tb927.11.1130	Tb927.11.1130	CDS	calpain-like cysteine peptidase, putative	ZUnknown	73930	55555	73444	95966	40511	97221	36593	40528	79065	91229	75141	36384	26498	40066	24489	36198	40016	77916	90268	74491	35937	26061	39533	24489	76726	119081	169145	165409	110875	62435	66127	64022	60687
Tb927.3.2600	Tb927.3.2600	CDS	ATP-dependent DEAD/H RNA helicase,associated with 43S complex in cruzi	RNA.helicase	62666	56113	68812	90136	37123	89313	23054	30763	51345	69840	51629	24603	26916	42137	30602	23026	30858	51434	70060	51666	24581	26889	42055	30602	53789	82203	121274	121689	76269	51497	69026	72657	53628
Tb927.8.1590	Tb927.8.1590	CDS	TOM1, HECT ubiquitin-protein ligase involved in mRNA export from nucleus	Ubiquitin.proteasome	73351	62068	81292	104705	40983	100841	30362	38049	66869	86231	66638	30573	26919	41121	37843	30206	37938	66695	86046	66354	30494	26730	41015	37843	68255	104807	152926	152684	96927	57413	67851	78858	68049
Tb927.1.1740	Tb927.1.1740	CDS	Clathrin-associated protein	Vesicular.transport	160226	105649	120148	197336	69190	160710	59779	84398	131005	211110	136043	77797	27159	48646	41487	59698	83950	129976	210326	135493	77293	27183	48536	41487	144096	214955	341086	346369	213290	104452	75829	90023	101185
Tb927.3.3270	Tb927.3.3270	CDS	ATP-dependent phosphofructokinase (TbPFK)	Glucose.glycerol	79259	70689	114090	124382	47266	116685	19938	37115	43015	83741	44571	29804	27471	31470	35838	22733	42578	49474	95762	51693	34261	31068	36212	35838	59848	85593	133215	140333	81497	61732	62538	72050	58571
Tb927.7.3550	Tb927.7.3550	CDS	WCB	Cytoskeleton	70460	57362	73686	96364	41446	99238	27606	42335	66497	95229	64947	33210	27692	39762	36322	27796	42270	66310	95378	64571	33004	27774	39487	36322	70131	108767	161539	160325	97781	60696	67536	75809	64118
Tb927.10.14140	Tb927.10.14140	CDS	pyruvate kinase 1 (PYK1)	Glucose.glycerol	72465	62541	78726	104297	46027	117332	20060	34951	42420	76245	44948	28838	27914	29144	27184	21632	36094	45011	79276	46670	29522	29670	30495	27184	56583	78514	121256	124224	75508	57436	58814	57679	48816
Tb927.7.920	Tb927.7.920	CDS	IAD-5 inner arm dynein heavy chain, clathrin-associated	Cytoskeleton	64845	54472	68524	82318	37123	91131	28087	39330	58924	83452	59748	31135	28063	37828	36733	27912	39092	58503	82845	59357	30914	27864	37532	36733	67242	98016	141955	142593	90492	58977	65692	74265	64645
Tb927.3.5050	Tb927.3.5050	CDS	60S ribosomal protein L4	Ribosome	72853	64601	92509	107185	47469	119260	25987	38919	56185	89233	64889	32819	28585	28356	25357	26069	39002	56517	89391	65243	32863	28696	28534	25357	64988	95187	145750	154280	98062	61448	57052	53891	51426
Tb927.4.310	Tb927.4.310	CDS	hypothetical protein, conserved, C-terminal HECT E3 ligase domain (Neddylation)	Ubiquitin.proteasome	74494	61358	83686	98319	48650	108584	32084	37864	67426	84080	66291	31368	28667	45115	40996	32034	37771	67222	84035	66200	31283	28525	45010	40996	69898	105197	151302	150326	97568	59950	73640	86006	73030
Tb927.10.5620	Tb927.10.5620	CDS	fructose-bisphosphate aldolase, glycosomal (ALD)	Glucose.glycerol	84740	75003	114794	127873	50055	130143	21662	40743	46197	91466	48444	32464	29015	34355	33560	23555	42962	50215	95524	52925	33918	31252	36752	33560	64298	89159	141681	143968	85389	62933	65607	70312	57115
Tb927.8.4780	Tb927.8.4780	CDS	FLAM3	Cytoskeleton	72054	58325	68934	92061	35725	88884	32590	44397	73634	99644	71266	35436	29887	47905	46565	32421	44277	73405	99431	71095	35279	29758	47817	46565	76818	117911	173049	170697	106531	65166	77663	94382	78986
Tb927.11.11330	Tb927.11.11330	CDS	heat shock protein 70, major HSP70	Chaperone	87618	79134	111152	129619	50566	132168	27023	43875	59278	99036	62920	35882	30050	33688	46410	29785	48555	65437	110238	70015	39418	33273	37660	46410	73660	107833	164473	173158	105897	69468	66961	84070	76195
Tb927.8.5580	Tb927.8.5580	CDS	VPS13; N-terminal region of Chorein, a TM vesicle-mediated sorter/Integral peroxisomal membrane peroxin,	Vesicular.transport	81618	68609	89558	118514	47010	111295	31413	38597	69438	89589	69335	33534	30054	47804	34183	30929	38164	68489	88573	68308	33062	29606	47238	34183	69526	107602	158078	157908	101842	63116	77410	81421	65112
Tb927.6.3150	Tb927.6.3150	CDS	Hydin,flagellar component	Cytoskeleton	83830	69520	87301	109182	53394	123479	30896	40127	64695	87016	65075	32539	30129	41855	41418	30807	39896	64417	86682	64645	32312	29919	41547	41418	70934	104591	151433	151757	97184	62441	71774	82965	72225
Tb927.11.9590	Tb927.11.9590	CDS	S-adenosylhomocysteine hydrolase, putative	Amino.acids	61998	54699	65984	83690	29589	80693	25605	39087	55814	85080	58124	30336	31142	31489	20886	25850	39097	56226	85424	58972	30265	31433	31997	20886	64937	94911	141306	143548	89308	61407	62922	52883	46736
Tb927.2.5270	Tb927.2.5270	CDS	IAD-3 inner arm dynein heavy chain	Cytoskeleton	73596	62161	76660	98025	39877	98836	31775	43325	68189	95026	69033	34692	31210	46037	47845	31933	43450	68501	95419	69323	34807	31320	46267	47845	75258	111639	163527	164452	104015	66017	77357	94112	79778
Tb927.10.2100	Tb927.10.2100	CDS	EF1-alpha elongation factor 1-alpha, (TEF1)	Translation	84589	74604	107812	129822	50491	124863	29562	46303	64922	106341	65697	38718	31320	33928	33396	31946	48978	69341	113059	71740	40902	32801	36329	33396	78249	113900	175682	178756	110458	72222	66729	69725	65342
Tb927.10.2090	Tb927.10.2090	CDS	EF1-alpha elongation factor 1-alpha, (TEF1)	Translation	85230	74758	108913	130203	50939	125288	29733	46303	65342	107057	66525	38657	31364	34009	33402	32062	49260	69973	112840	71509	40827	33305	35831	33402	78365	114602	177030	179365	110166	72191	67314	69233	65464
Tb927.10.2110	Tb927.10.2110	CDS	EF1-alpha elongation factor 1-alpha, (TEF1)	Translation	84976	75049	108321	129973	50502	125022	29793	46638	64991	107468	66513	39036	31369	34333	33582	32464	50285	71399	116199	72660	41750	33840	36722	33582	79102	115276	178867	182712	111696	73119	68173	70304	66046
Tb927.11.11220	Tb927.11.11220	CDS	dynein heavy chain	Cytoskeleton	77356	65032	82085	102105	43986	103686	29726	39816	64972	88216	63694	32174	31921	46799	43785	29783	39905	65061	88531	63933	32233	32024	46989	43785	69599	104877	153277	152225	96107	64154	78823	90774	73568
Tb10.v4.0128	Tb10.v4.0128	CDS	hypothetical protein	ZUnknown	26714	25139	18315	33402	12068	20256	28136	34901	55042	64859	53961	27360	32564	62597	59419	19221	25142	39028	46416	38602	19803	30181	34380	59419	54122	80184	103887	100377	65962	52367	92778	93799	78640
Tb927.11.1090	Tb927.11.1090	CDS	ClpGM6	Cytoskeleton	113227	79922	104568	124689	58778	150581	57931	69022	117564	144210	102072	54699	33505	50853	50487	41316	51428	85982	110016	76154	41666	24120	39496	50487	110338	168992	230192	212088	130853	75171	74973	89983	91803
Tb927.3.4070	Tb927.3.4070	CDS	pyruvate transporter PT1	Transporter	72121	67007	75336	101127	34619	88856	20387	34555	45473	69667	42817	29621	34922	38876	24775	22566	39243	51087	80212	49966	34316	39527	43544	24775	57121	84716	120754	123029	79587	69238	78403	68319	47341
Tb927.11.2430	Tb927.11.2430	CDS	dynein heavy chain DHC1b or DYNC2H2, cytoplasmic type	Cytoskeleton	94406	77307	98694	122805	62603	153251	37257	49540	80456	107366	79153	38462	35086	49682	52595	37371	49638	80724	107891	79605	38611	35284	49883	52595	86911	130094	188090	187044	118067	73697	84966	102478	89966
Tb927.8.7990	Tb927.8.7990	CDS	Thioredoxin-like/Protein of unknown function (DUF3638)/Protein of unknown function (DUF3645), putative	ZUnknown	87045	74219	95153	121139	48716	120566	31635	39144	66548	88372	67158	31160	35587	58537	40511	31459	38992	66147	87937	66740	30937	35311	58205	40511	70603	105540	154519	155095	97900	66524	93848	98716	71970
Tb927.4.870	Tb927.4.870	CDS	dynein heavy chain DNAH10 IAD-1alpha inner arm dynein heavy chain	Cytoskeleton	83788	68580	85984	106286	47228	114382	34198	45920	72886	100935	70068	35982	35984	54238	47702	34381	46143	73336	101551	70566	36250	36248	54665	47702	80301	119029	174271	171619	106548	72234	90486	102367	82083
Tb927.11.8160	Tb927.11.8160	CDS	dynein heavy chain	Cytoskeleton	87995	75065	92428	116724	48084	114425	34000	45011	71505	98152	72506	36283	37103	52910	44960	33968	44996	71460	97947	72457	36162	37007	52833	44960	78979	116501	169612	170453	108740	73265	89917	97793	78928
Tb927.7.3330	Tb927.7.3330	CDS	FAZ10 flagellar attachment zone protein	Cytoskeleton	112020	77230	92419	123338	56168	145407	63754	90762	142543	189461	135932	70087	37133	59715	71974	63743	90661	142374	189425	135902	69870	37130	59693	71974	154505	233204	331835	325357	205989	107003	96845	131667	135717
Tb927.9.1750	Tb927.9.1750	CDS	Fibronectin type III domain containing protein, putative	Cytoskeleton	90547	76087	92655	119092	47655	117188	36605	50565	80881	111735	79194	40271	38741	60501	52243	36765	50700	81219	112193	79617	40385	38935	60859	52243	87330	131581	192954	191387	119888	79126	99436	113102	89008
Tb927.1.2350	Tb927.1.2350	CDS	beta tubulin	Cytoskeleton	129362	115581	166081	190567	79204	211301	31606	54903	67860	121949	75084	45903	40905	50324	41761	31929	56116	68766	123553	76379	46873	42014	52121	41761	86832	123976	190715	198637	122282	87778	92338	93882	73690
Tb927.1.2400	Tb927.1.2400	CDS	alpha tubulin	Cytoskeleton	107188	94256	124669	148329	60390	156893	30809	53629	67604	117659	73376	42066	40966	50363	41627	29184	49665	63693	110979	69343	39017	39164	47090	41627	82813	117269	181352	184355	111409	79983	89527	88717	70811
Tb927.10.4570	Tb927.10.4570	CDS	EF2 elongation factor 2	Translation	110922	98385	135685	155287	67006	174586	35331	50723	74890	112792	77370	38345	40989	48380	48658	36872	52927	78279	117382	81294	40133	42819	50500	48658	87595	127817	191071	194752	119639	81122	91199	99158	85530
Tb927.10.4560	Tb927.10.4560	CDS	EF2 elongation factor 2	Translation	111203	97852	134564	152783	66024	172839	36078	52048	77346	113943	80288	38878	42272	49060	48957	36745	52725	78549	115559	81310	39291	42805	50213	48957	88793	130071	192492	195847	120188	81563	91865	99170	85702
Tb927.9.2520	Tb927.9.2520	CDS	microtubule- associated protein (GB4)	Cytoskeleton	140965	98402	135810	159649	98296	239246	100458	137002	215384	286763	186875	113009	43508	70218	91523	100290	136853	214725	286095	186627	112578	43414	70082	91523	237292	352237	501488	472970	299636	156086	113632	161605	191813
Tb927.1.2390	Tb927.1.2390	CDS	beta tubulin	Cytoskeleton	142984	126337	187742	206956	85794	229764	35659	62606	76668	139066	86037	52016	46404	56577	47882	35779	62201	76802	137419	85066	51612	47005	56646	47882	98385	138869	215868	223456	137082	98016	103582	104528	83661
Tb927.8.3250	Tb927.8.3250	CDS	IAD-1beta inner arm dynein heavy chain	Cytoskeleton	133304	106633	138477	173227	78135	189336	48463	60275	101532	134958	100777	48116	46569	69008	59408	48139	59957	100862	134223	100243	47824	46289	68685	59408	108414	161489	235820	235000	148359	94393	115297	128093	107547
Tb927.1.2340	Tb927.1.2340	CDS	alpha tubulin	Cytoskeleton	129153	116614	159490	190034	79841	200732	34780	59628	75701	134930	83062	48024	46647	56908	47228	33945	57758	74078	129846	80493	45689	45234	55212	47228	93573	133459	209008	212908	128517	92336	102142	102440	81173
Tb927.1.2330	Tb927.1.2330	CDS	beta tubulin	Cytoskeleton	142826	126999	187072	207690	85551	229018	35682	62339	76466	139531	85625	52111	46772	57145	47668	35427	61452	76236	135663	85120	50908	46616	56031	47668	97766	137918	215767	221288	137231	97680	103761	103699	83095
Tb927.1.2360	Tb927.1.2360	CDS	alpha tubulin	Cytoskeleton	129683	116457	159108	190018	80006	201580	34735	60621	76231	134318	83467	47974	47010	56578	47714	33824	57884	73782	128667	81062	46227	45283	54273	47714	94445	134115	208100	212134	129036	93237	101861	101987	81538
Tb927.1.2380	Tb927.1.2380	CDS	alpha tubulin	Cytoskeleton	129996	116929	159713	190304	79782	200752	34860	60158	76159	134564	82380	48237	47033	57003	46871	33786	57507	74005	129096	80918	46022	45781	54504	46871	93944	133666	208569	211476	129155	93055	102784	101375	80657
Tb927.1.2370	Tb927.1.2370	CDS	beta tubulin	Cytoskeleton	146829	129808	192637	211214	86627	235424	38445	67805	81591	149542	90504	56216	50125	60992	50713	42282	72738	90045	160575	100557	59993	54728	65675	50713	110087	154329	239587	251079	156773	110118	115720	116388	92995
Tb927.3.930	Tb927.3.930	CDS	OADalpha outer arm dynein heavy chain	Cytoskeleton	197190	166787	215593	259482	118603	283612	64874	88169	137218	192562	127573	71006	71405	107165	90955	64686	88052	137158	192401	127429	70843	71159	106958	90955	152855	225270	329720	319974	198435	142248	178324	197913	155641
Tb927.11.3250	Tb927.11.3250	CDS	dynein heavy chain	Cytoskeleton	204869	172130	213268	259337	119343	283245	74336	96986	154514	209550	143821	76875	85623	127578	99306	74551	97103	154752	209952	144251	76959	85783	127845	99306	171537	251617	364302	353773	221126	162582	213361	227151	173857
Tb927.3.2030.1	Tb927.3.2030	CDS1	acylphosphatase, putative	Lipids	207	172	241	307	116	278	221	250	446	587	452	211	163	148	112	263	286	546	738	579	236	203	165	112	513	732	1133	1190	790	399	351	277	375
Tb927.9.11760.1	Tb927.9.11760	CDS1	DNA repair protein XPG, RAD2, putative	DNA	543	513	638	748	276	670	265	353	596	777	700	311	310	337	205	275	367	629	823	724	310	335	347	205	628	963	1406	1523	1035	620	672	552	480
Tb927.10.150.1	Tb927.10.150	CDS1	hypothetical protein, conserved	ZUnknown	660	483	586	846	391	841	363	590	755	1303	899	500	315	317	373	461	695	920	1551	1144	584	403	387	373	1051	1450	2223	2450	1644	899	720	760	834
Tb927.6.4240.1	Tb927.6.4240	CDS1	hypothetical protein, conserved	ZUnknown	348	312	381	380	151	407	367	380	669	694	736	251	347	247	193	358	352	639	655	640	263	320	225	193	738	1021	1333	1391	891	610	567	418	551
Tb927.3.4810.1	Tb927.3.4810	CDS1	DNA replication complex GINS protein SLD5, putative	DNA	875	707	1123	1156	515	1285	503	683	929	1594	1101	614	416	446	335	554	742	1058	1720	1256	671	478	499	335	1237	1671	2652	2821	1870	1087	924	834	889
Tb927.1.530.1	Tb927.1.530	CDS1	hypothetical protein, conserved	ZUnknown	610	499	754	821	340	797	450	580	959	1103	896	485	420	325	214	416	571	915	1179	932	483	399	328	214	996	1530	2018	2075	1417	903	724	542	630
Tb927.10.8220.1	Tb927.10.8220	CDS1	hypothetical protein, conserved	ZUnknown	616	428	777	766	366	917	429	488	817	1041	924	412	420	337	251	373	441	705	929	789	353	364	302	251	861	1258	1746	1853	1201	773	701	553	624
Tb927.7.3390.1	Tb927.7.3390	CDS1	hypothetical protein, conserved	ZUnknown	634	490	718	843	385	1025	394	609	864	1287	948	423	420	380	317	415	654	958	1394	1051	476	465	394	317	1024	1518	2245	2342	1474	896	845	711	732
Tb927.11.12080.1	Tb927.11.12080	CDS1	N-acetyl-D-glucosaminylphosphatidylinositol de-N-acetylase (GPI12)	GPI.anchors	583	523	746	730	359	794	434	542	949	1174	1041	517	422	366	309	377	459	805	988	868	442	371	314	309	919	1408	1979	2029	1385	864	737	623	686
Tb927.11.770.1	Tb927.11.770	CDS1	hypothetical protein, conserved	ZUnknown	793	630	919	1071	507	1227	413	577	1051	1239	1019	414	442	374	396	463	641	1157	1347	1132	454	486	420	396	1040	1692	2396	2366	1546	896	860	816	859
Tb927.10.9590.1	Tb927.10.9590	CDS1	hypothetical protein, conserved	ZUnknown	550	490	721	798	347	807	395	512	843	1042	819	396	454	426	472	335	417	701	897	659	338	349	356	472	847	1260	1743	1716	1055	792	775	828	807
Tb927.5.680.1	Tb927.5.680	CDS1	hypothetical protein, conserved	ZUnknown	1115	981	1226	1768	748	1790	456	607	912	1336	1067	525	459	377	407	432	566	840	1274	929	485	427	362	407	1039	1478	2176	2341	1454	944	804	769	839
Tb927.5.1500.1	Tb927.5.1500	CDS1	hypothetical protein, conserved	ZUnknown	899	754	995	1294	573	1262	473	681	1021	1475	1075	552	477	447	353	548	721	1125	1587	1251	603	486	488	353	1229	1742	2600	2662	1803	1080	933	841	901
Tb927.3.1870.1	Tb927.3.1870	CDS1	CHAP domain containing protein, putative	ZUnknown	1218	1021	1375	1704	617	1430	561	695	1214	1447	1215	608	505	489	199	599	712	1242	1522	1319	672	565	516	199	1294	1926	2689	2737	1927	1177	1054	715	798
Tb927.3.4870.1	Tb927.3.4870	CDS1	hypothetical protein, conserved	ZUnknown	1045	792	1266	1450	626	1430	557	681	1164	1678	1205	673	516	415	293	540	673	1133	1644	1169	656	509	407	293	1221	1837	2811	2849	1842	1172	924	700	833
Tb927.8.4760.1	Tb927.8.4760	CDS1	KKT20 Kinetochore protein	Cell.cycle	632	502	706	721	501	994	494	682	941	1417	1067	550	517	382	329	497	691	966	1460	1090	576	539	410	329	1179	1632	2383	2527	1640	1093	921	739	826
Tb927.9.12030.1	Tb927.9.12030	CDS1	hypothetical protein, conserved	ZUnknown	919	710	846	1074	483	1210	659	910	1387	1841	1422	722	521	487	395	754	1016	1582	2015	1650	797	621	548	395	1664	2403	3423	3437	2372	1318	1108	943	1149
Tb927.10.1870.1	Tb927.10.1870	CDS1	LSU ribosomal protein, mitochondrial, putative	Mito.translation	879	707	922	1014	428	1089	513	649	1049	1489	1119	571	526	465	446	567	766	1224	1668	1310	675	674	575	446	1216	1815	2713	2787	1881	1201	1139	1021	1013
Tb927.11.11180.1	Tb927.11.11180	CDS1	hypothetical protein, conserved	ZUnknown	1161	981	1302	1439	638	1594	568	681	1211	1482	1166	597	529	451	350	609	739	1282	1623	1280	657	582	504	350	1290	1950	2764	2789	1877	1186	1033	854	959
Tb927.6.3620.1	Tb927.6.3620	CDS1	zinc finger protein, putative	Zinc.finger	1544	1277	1608	1755	882	2036	685	732	1317	1667	1352	654	540	580	374	648	697	1243	1621	1328	660	491	549	374	1380	2014	2910	2973	1982	1200	1071	923	1022
Tb927.11.3530.1	Tb927.11.3530	CDS1	NADH dehydrogenase (ubiquinone) 1 alpha subcomplex subunit, putative	Mito.e.transport	976	756	926	1270	474	1169	499	681	1141	1369	1139	549	549	500	334	572	743	1272	1496	1297	593	626	548	334	1253	1884	2641	2635	1846	1142	1126	882	906
Tb927.6.2180.1	Tb927.6.2180	CDS1	Mitochondrial SSU-associated	Mito.pathway	965	861	1181	1349	626	1403	509	751	966	1535	1030	665	565	468	381	584	863	1146	1744	1275	774	646	533	381	1335	1829	2681	2774	1940	1339	1114	914	965
Tb927.8.4470.1	Tb927.8.4470	CDS1	chaperone DNAj, putative, J40	Chaperone	797	599	724	998	322	889	503	792	1240	1652	1376	659	570	515	381	541	813	1345	1733	1448	683	619	548	381	1333	2053	2997	3109	2107	1253	1134	929	922
Tb927.11.9660.1	Tb927.11.9660	CDS1	Zinc finger, C3HC4 type (RING finger), putative	Zinc.finger	995	720	1072	1203	491	1242	641	818	1403	1940	1547	788	584	510	324	595	798	1307	1795	1428	731	561	476	324	1413	2201	3247	3342	2216	1315	1071	800	919
Tb927.10.160.1	Tb927.10.160	CDS1	KPAP2 Kinetoplast poly(A) polymerase	Mito.RNA	829	711	836	1102	496	920	581	855	1344	1719	1463	701	596	569	467	607	881	1397	1811	1486	748	619	600	467	1462	2225	3116	3274	2187	1344	1188	1067	1074
Tb927.5.660.1	Tb927.5.660	CDS1	Trypanosomal VSG domain containing protein, putative	ZUnknown	1076	964	1276	1557	796	1601	739	1078	1506	2152	1581	950	604	627	540	717	1038	1408	2056	1451	908	565	597	540	1795	2544	3560	3637	2401	1512	1192	1137	1257
Tb927.11.1690.1	Tb927.11.1690	CDS1	Emopamil binding protein, putative	ZUnknown	1444	1043	1480	1678	817	1917	617	688	1234	1537	1355	647	632	519	215	623	690	1299	1505	1416	658	667	573	215	1311	1924	2836	2860	2063	1290	1186	788	838
Tb927.4.910.1	Tb927.4.910	CDS1	hypothetical protein, conserved	ZUnknown	1378	1020	1354	1813	751	1823	672	858	1403	1943	1511	777	636	600	460	746	898	1535	2053	1652	825	686	664	460	1604	2301	3478	3564	2429	1461	1286	1124	1206
Tb927.11.2810.1	Tb927.11.2810	CDS1	Protein of unknown function (DUF3773), putative	ZUnknown	1253	998	1387	1766	741	1744	793	1017	1695	2097	1721	870	642	596	471	763	967	1628	1945	1613	789	597	579	471	1780	2662	3725	3666	2483	1431	1193	1050	1234
Tb927.6.4930.1	Tb927.6.4930	CDS1	thiosulfate sulfurtransferase, mitochondrial, putative	Mito.translation	1028	912	1472	1479	589	1292	672	841	1510	1796	1527	834	674	650	330	717	886	1647	1890	1650	856	730	674	330	1558	2396	3443	3417	2484	1530	1380	1004	1047
Tb927.10.12830.1	Tb927.10.12830	CDS1	Histone acetyltransferase HAT7	Lipids	1056	861	1259	1379	616	1591	799	957	1654	2009	1662	802	712	581	460	771	981	1653	2003	1644	787	731	623	460	1728	2635	3662	3665	2446	1499	1312	1083	1231
Tb927.7.5120.1	Tb927.7.5120	CDS1	SpoU rRNA Methylase family, putative	ZUnknown	1188	981	1269	1595	621	1517	694	915	1477	1899	1494	736	730	614	432	712	963	1520	1982	1573	760	757	651	432	1627	2440	3419	3476	2309	1490	1371	1083	1144
Tb927.7.3890.1	Tb927.7.3890	CDS1	hypothetical protein, conserved	ZUnknown	733	693	788	1003	457	1172	564	933	1445	1916	1376	753	739	626	451	569	940	1437	1952	1398	753	729	628	451	1502	2385	3353	3328	2151	1492	1355	1079	1020
Tb927.2.4420.1	Tb927.2.4420	CDS1	MIZ/SP-RING zinc finger, putative	ZUnknown	1490	1209	1463	1662	698	1730	943	1146	1950	2464	2069	1014	740	620	525	939	1146	2002	2471	2073	1024	750	648	525	2085	3096	4466	4540	3087	1764	1370	1173	1464
Tb927.8.3880.1	Tb927.8.3880	CDS1	hypothetical protein, conserved	ZUnknown	1057	928	1694	1534	786	1895	736	1205	1572	2488	1679	934	741	634	573	976	1398	1951	3005	2115	1130	920	815	573	2181	2970	4439	4684	3049	1871	1554	1388	1549
Tb927.9.2070.1	Tb927.9.2070	CDS1	hypothetical protein, conserved	ZUnknown	2153	1687	2606	3033	1255	3240	957	1059	1861	2601	1932	922	795	726	611	839	928	1616	2220	1624	787	683	611	611	1898	2789	4217	4152	2546	1582	1409	1222	1450
Tb927.11.4650.1	Tb927.11.4650	CDS1	KRIPP13 Mitchondrial LSU ribosomal protein	Mito.translation	2518	1998	3136	3504	1280	3295	796	1195	1552	2628	1773	1066	811	890	688	906	1312	1762	2897	2043	1132	890	983	688	2101	2864	4390	4670	3109	1943	1780	1671	1594
Tb927.4.1180.1	Tb927.4.1180	CDS1	Programmed cell death protein 2, C-terminal putative domain containing protein, putative	ZUnknown	1518	1293	1838	2016	1000	2528	780	1141	1504	2438	1664	945	836	714	657	714	1017	1360	2167	1459	842	731	642	657	1855	2521	3798	3831	2404	1678	1445	1299	1371
Tb927.8.5610.1	Tb927.8.5610	CDS1	hypothetical protein, conserved	ZUnknown	1762	1376	1956	2335	921	2314	925	1099	1951	2490	1985	1007	877	798	619	930	1109	1968	2523	2016	1002	881	813	619	2029	3060	4458	4508	3023	1879	1679	1432	1549
Tb927.10.8360.1	Tb927.10.8360	CDS1	PARN-2	RNA.degradation	1316	1164	1535	1825	818	1898	898	1601	2221	3267	2283	1354	904	852	839	912	1613	2281	3281	2371	1372	916	880	839	2513	3834	5548	5564	3725	2276	1768	1719	1751
Tb927.7.5550.1	Tb927.7.5550	CDS1	hypothetical protein, conserved, TLD domain	Enzyme	1326	1093	1608	1776	708	1793	858	980	1868	2225	1805	877	908	786	359	823	915	1753	2067	1701	845	888	740	359	1803	2783	3978	3872	2578	1753	1674	1099	1182
Tb927.6.1490.1	Tb927.6.1490	CDS1	leucine-rich repeat protein (LRRP)	LRRP	1735	1349	1704	1946	935	2394	864	1045	1926	2375	2068	838	909	748	524	870	1030	1951	2334	2005	807	914	707	524	1915	2956	4326	4402	2843	1716	1662	1231	1394
Tb927.1.3410.1	Tb927.1.3410	CDS1	hypothetical protein, conserved	ZUnknown	1587	1462	1762	2293	961	2081	1103	1563	2411	3380	2539	1410	932	1063	813	1109	1575	2442	3405	2615	1425	940	1097	813	2672	3986	5822	5944	4025	2357	2003	1910	1922
Tb927.7.7490.1	Tb927.7.7490	CDS1	Zinc finger, C3HC4 type (RING finger), putative	Zinc.finger	1666	1291	2042	2143	1005	2172	881	1224	2011	2658	1928	921	952	842	753	904	1249	2086	2739	1986	947	908	865	753	2128	3260	4744	4667	2907	1899	1750	1618	1657
Tb927.6.3810.1	Tb927.6.3810	CDS1	Possible non-canonical poly(A) polymerase. PAP/OAS1 substrate-binding domain (poly(A) polymerase substrate binding)	RNA.processing	2396	1884	2582	2843	1470	3647	1198	1640	2361	3336	2639	1371	976	882	852	1328	1801	2623	3654	2959	1512	1082	995	852	2968	4162	5959	6293	4330	2488	1964	1847	2180
Tb927.11.2780.1	Tb927.11.2780	CDS1	hypothetical protein, conserved	ZUnknown	1600	1479	1873	2179	906	2121	961	1201	2193	2763	2243	974	981	988	711	927	1194	2158	2739	2161	942	920	936	711	2128	3387	4921	4982	3135	1923	1908	1647	1638
Tb927.11.6970.1	Tb927.11.6970	CDS1	NADH-cytochrome b5 reductase-like protein	Mito.e.transport	1887	1696	2184	2676	1208	2827	926	1260	1888	2762	2077	1030	986	933	685	862	1185	1759	2591	1958	960	909	840	685	2122	3073	4521	4668	2988	1946	1842	1525	1547
Tb927.3.1200.1	Tb927.3.1200	CDS1	hypothetical protein, conserved	ZUnknown	2545	2177	2876	3485	1541	3538	974	1430	2046	3050	2239	1109	1007	1097	1185	1017	1489	2117	3130	2274	1144	1006	1115	1185	2447	3535	5167	5369	3383	2151	2103	2300	2202
Tb927.8.4000.1	Tb927.8.4000	CDS1	ABC1 family, putative	Mito.pathway	2288	1860	2573	3141	1562	3561	953	1148	1881	2655	1987	969	1029	906	675	1022	1249	2078	2896	2141	1018	1076	971	675	2170	3130	4733	4883	3110	2047	1982	1646	1697
Tb927.1.4220.1	Tb927.1.4220	CDS1	Ydr279p,RNaseH2 domain like,Winged Helix DNA binding	RNA.degradation	1924	1591	1985	2394	937	2534	1201	1588	2538	3345	2575	1308	1033	938	707	1246	1672	2669	3462	2712	1352	1081	967	707	2834	4210	6014	6037	4020	2385	2019	1674	1953
Tb927.9.15020.1	Tb927.9.15020	CDS1	hypothetical protein, conserved	ZUnknown	1291	1249	1569	1779	850	1831	813	1244	1678	2598	1929	1057	1035	1000	901	828	1267	1706	2640	1958	1055	1058	1017	901	2072	2945	4304	4569	3015	2090	2058	1918	1729
Tb927.9.13040.1	Tb927.9.13040	CDS1	hypothetical protein, conserved	ZUnknown	2151	1649	2334	2681	1286	3061	976	1295	2030	3034	1997	1055	1036	928	731	960	1294	1961	3006	2025	1084	1037	924	731	2255	3324	4995	5003	3080	2120	1965	1655	1691
Tb927.9.13300.1	Tb927.9.13300	CDS1	Ring finger domain containing protein, putative	ZUnknown	2417	2127	2568	3562	1558	3534	915	1099	1804	2716	2021	1074	1041	1098	848	906	1097	1816	2707	2025	1085	1039	1113	848	2005	2901	4532	4728	3099	2126	2137	1961	1754
Tb927.5.4160.1	Tb927.5.4160	CDS1	hypothetical protein, conserved	ZUnknown	869	738	1007	1082	423	988	968	1234	2037	2467	2025	999	1047	829	517	924	1217	1964	2396	1968	967	994	795	517	2158	3254	4431	4421	2967	2014	1823	1312	1441
Tb927.1.830.1	Tb927.1.830	CDS1	hypothetical protein, conserved	ZUnknown	2237	1828	2383	2881	1253	3085	1069	1484	2449	3296	2481	1205	1066	1015	818	1136	1535	2418	3267	2551	1209	1015	992	818	2620	3984	5714	5748	3756	2275	2030	1810	1954
Tb927.6.4160.1	Tb927.6.4160	CDS1	hypothetical protein, conserved	ZUnknown	1997	1569	2740	2658	1170	2813	1023	1405	2182	3022	2299	1100	1072	784	509	909	1236	1886	2713	2003	974	957	689	509	2314	3418	4908	5012	3103	2046	1741	1198	1418
Tb927.9.5880.1	Tb927.9.5880	CDS1	SKIP / Prp45	RNA.processing	1740	1261	1774	2218	760	2150	1150	1842	2972	4042	2959	1442	1073	1073	920	996	1619	2556	3611	2530	1268	859	968	920	2838	4591	6598	6570	3972	2341	1932	1888	1916
Tb927.10.5470.1	Tb927.10.5470	CDS1	hypothetical protein, conserved	ZUnknown	2423	1979	2792	3422	1549	3838	1219	1486	2530	3219	2751	1239	1152	1096	660	1344	1658	2856	3570	3121	1344	1294	1217	660	2830	4188	6075	6321	4360	2496	2390	1877	2004
Tb927.7.790.1	Tb927.7.790	CDS1	hypothetical protein, conserved	ZUnknown	2496	2103	3052	3548	1697	4150	1023	1413	2292	3200	2459	1229	1187	1036	1017	1024	1436	2340	3251	2488	1230	1175	1052	1017	2437	3728	5540	5710	3717	2417	2211	2069	2041
Tb927.10.2000.1	Tb927.10.2000	CDS1	actin-like protein, putative	Cytoskeleton	1805	1589	2051	2511	1039	2641	1183	1574	2567	3223	2616	1287	1197	1130	798	1171	1534	2536	3254	2533	1296	1194	1105	798	2745	4101	5759	5870	3820	2493	2324	1903	1969
Tb927.3.580.1	Tb927.3.580	CDS1	leucine-rich repeat protein (LRRP)	LRRP	2651	2017	2678	3059	1477	3175	1120	1354	2549	3173	2355	1352	1200	947	591	1159	1413	2655	3282	2484	1406	1242	984	591	2513	3962	5828	5637	3836	2606	2189	1575	1750
Tb927.7.7110.1	Tb927.7.7110	CDS1	leucine-rich repeat protein (LRRP)	LRRP	2004	1780	1945	2796	1080	2767	1318	1557	2685	3405	2820	1249	1225	1153	919	1346	1582	2818	3505	2928	1313	1296	1191	919	2903	4267	6223	6325	4177	2538	2449	2110	2265
Tb927.9.2130.1	Tb927.9.2130	CDS1	hypothetical protein, conserved	ZUnknown	2173	1906	2844	3370	1582	3422	1266	1987	3021	4343	2927	1758	1257	1498	1353	1214	1952	2886	4222	2829	1699	1210	1455	1353	3201	4973	7229	7149	4587	2956	2708	2808	2567
Tb927.11.7480.1	Tb927.11.7480	CDS1	vacuolar type h ATPase subunit, putative	Lysosome	2406	2042	2864	3078	1556	3858	1279	1894	2672	4107	2945	1611	1284	1364	914	1267	1882	2624	4080	2898	1589	1270	1347	914	3161	4554	6731	7025	4509	2873	2634	2261	2181
Tb927.7.6960.1	Tb927.7.6960	CDS1	ubiquitin-conjugating enzyme ,non-canonical, putative	Ubiquitin.proteasome	2222	1719	2367	2827	1419	3488	1436	2086	3026	4443	3396	1716	1344	1271	1015	1526	2222	3246	4703	3685	1821	1422	1341	1015	3612	5248	7689	8099	5401	3165	2693	2356	2541
Tb927.11.3320.1	Tb927.11.3320	CDS1	ras-like small GTPase, putative (TbGTR)	Signalling	1902	1517	2132	2467	1178	2650	1513	1913	3135	4073	3338	1668	1381	1253	792	1554	1910	3208	4165	3420	1698	1417	1286	792	3467	5045	7281	7503	5088	3079	2670	2078	2346
Tb927.11.14790.1	Tb927.11.14790	CDS1	DNA repair and recombination helicase protein PIF4	Mito.DNA	3773	2884	4068	4769	1714	4258	1410	1676	2872	3648	3030	1670	1387	1431	769	1402	1674	2840	3601	2988	1642	1381	1396	769	3078	4546	6488	6631	4658	3029	2812	2165	2171
Tb927.11.11490.1	Tb927.11.11490	CDS1	2,3-bisphosphoglycerate-independent phosphoglycerate mutase-like protein, putative	Glucose.glycerol	2852	2297	3144	3689	1515	3768	1459	1934	3337	4245	3315	1535	1423	1324	1174	1421	1912	3333	4303	3357	1556	1422	1333	1174	3355	5249	7578	7618	4892	2979	2746	2507	2595
Tb927.11.3700.1	Tb927.11.3700	CDS1	Uncharacterised ACR, YagE family COG1723, putative	ZUnknown	2467	2291	3169	3679	1684	3935	1540	2205	3638	4734	3779	1961	1450	1427	1452	1542	2239	3647	4775	3808	1973	1446	1431	1452	3747	5877	8381	8554	5769	3423	2873	2883	2994
Tb927.8.2680.1	Tb927.8.2680	CDS1	hypothetical protein, conserved	Mito.pathway	2498	2250	2996	3788	1625	3825	1569	2227	3441	4870	3814	2112	1458	1599	1245	1557	2187	3345	4709	3734	2067	1440	1560	1245	3784	5628	8215	8523	5846	3525	3039	2805	2802
Tb927.11.16250.1	Tb927.11.16250	CDS1	PPR9, mitochondrial	Mito.RNA	3684	2945	4229	5055	2489	5580	1601	2033	3267	4509	3412	1726	1639	1531	1147	1576	2009	3218	4450	3369	1702	1617	1506	1147	3609	5276	7727	7862	5095	3341	3148	2653	2723
Tb927.10.2460.1	Tb927.10.2460	CDS1	DnaJ domain containing protein, putative	ZUnknown	2638	2276	3011	3432	1828	4066	1504	2185	3098	4558	3308	1843	1668	1564	1663	1547	2212	3157	4660	3336	1888	1683	1573	1663	3732	5310	7715	7968	5179	3556	3247	3236	3210
Tb927.11.2310.1	Tb927.11.2310	CDS1	hypothetical protein, conserved	ZUnknown	3966	3350	4418	5404	2339	5472	1723	2183	3507	4743	3533	1830	1677	1707	1278	1759	2196	3583	4833	3626	1827	1704	1722	1278	3942	5703	8326	8366	5456	3504	3411	3000	3037
Tb927.4.3980.1	Tb927.4.3980	CDS1	chaperone DNAj, putative, J41	Chaperone	3565	2951	3580	4533	2097	5192	1709	2874	4101	6242	4283	2204	1701	1865	1819	1888	3034	4427	6648	4682	2347	1940	2010	1819	4762	7135	10669	10931	6886	4048	3805	3829	3707
Tb927.8.1700.1	Tb927.8.1700	CDS1	hypothetical protein, conserved	ZUnknown	4137	3370	4423	5621	2138	5449	1669	2056	3598	4713	3691	1718	1707	1623	1222	1631	2013	3519	4599	3611	1655	1667	1603	1222	3687	5611	8232	8290	5329	3362	3290	2825	2853
Tb927.10.12910.1	Tb927.10.12910	CDS1	hypothetical protein, conserved	ZUnknown	3268	2683	3443	4223	1733	4441	1727	2189	3667	4869	3821	1761	1719	1672	1514	1736	2189	3721	4866	3835	1775	1768	1749	1514	3925	5856	8590	8687	5596	3494	3440	3263	3250
Tb927.10.7550.1	Tb927.10.7550	CDS1	hypothetical protein, conserved	ZUnknown	3526	3167	4187	5261	2029	4872	1435	2118	3031	4594	3298	1755	1785	1794	1649	1465	2197	3095	4708	3466	1800	1824	1872	1649	3583	5228	7689	8006	5221	3585	3618	3521	3114
Tb927.4.4130.1	Tb927.4.4130	CDS1	Flagellar-associated protein 59, putative	Cytoskeleton	3558	2970	3383	4952	1998	4777	1723	2822	4089	6192	4131	2339	1853	2137	1923	1766	2970	4317	6327	4253	2482	2002	2210	1923	4588	7059	10509	10458	6592	4335	4139	4133	3689
Tb927.11.8440.1	Tb927.11.8440	CDS1	haloacid dehalogenase-like hydrolase, putative	Enzyme	3328	2694	3770	4222	2035	5025	1940	3007	4015	6547	4114	2448	1901	1808	1582	2146	3350	4461	7231	4712	2747	2103	2027	1582	5153	7365	11008	11345	7160	4648	3911	3609	3728
Tb927.6.1460.1	Tb927.6.1460	CDS1	CYC3, mitotic cyclin	Cell.cycle	3144	2597	3363	4242	1960	4952	1797	2522	3892	5484	4150	2193	1943	1805	1164	1959	2735	4231	5853	4546	2385	2112	1999	1164	4481	6627	9715	10003	6739	4328	3917	3163	3123
Tb927.4.4910.1	Tb927.4.4910	CDS1	3,2-trans-enoyl-CoA isomerase, mitochondrial precursor, putative	Lipids	5396	4410	7133	7778	3713	8688	2013	2992	4004	6876	3958	2569	1993	2051	2024	2071	3062	4123	7031	4085	2633	2051	2097	2024	5063	7066	10999	10989	6654	4626	4102	4121	4095
Tb927.7.7510.1	Tb927.7.7510	CDS1	hypothetical protein	ZUnknown	4117	3782	4816	5420	2755	6064	2765	4266	6716	9094	7184	3750	2128	2242	1883	2882	4545	7251	9751	7828	4106	2289	2479	1883	7148	11261	16345	16935	11578	6234	4531	4362	4765
Tb927.6.3590.1	Tb927.6.3590	CDS1	hypothetical protein, conserved, kineto-specific	ZUnknown	4501	3879	4311	5491	2743	6704	2584	3469	5569	7308	5713	2934	2139	2104	1638	2474	3332	5341	7073	5438	2795	2071	2020	1638	5943	8901	12649	12786	8372	4934	4175	3658	4112
Tb927.7.3350.1	Tb927.7.3350	CDS1	palmitoyl acyltransferase 11, putative	Lipids	4119	3364	4810	5469	2602	6249	1804	2521	3703	5541	3942	2077	2151	2049	1720	1724	2379	3465	5211	3651	1929	1982	1858	1720	4245	6082	9006	9153	5728	4080	4031	3578	3444
Tb927.7.6810.1	Tb927.7.6810	CDS1	EF-hand domain pair, putative	ZUnknown	4451	3994	5211	6218	2792	6403	2100	2717	4279	6009	4623	2302	2223	2496	2399	2161	2785	4424	6172	4778	2358	2267	2590	2399	4878	7064	10433	10795	7080	4581	4763	4989	4560
Tb927.10.3890.1	Tb927.10.3890	CDS1	phosphatidylinositol-4-phosphate 5-kinase, putative	Signalling	4414	3750	4993	6129	2564	5985	2031	2579	4620	5724	4917	2212	2231	2081	1400	2123	2701	4859	5936	5160	2306	2361	2184	1400	4702	7321	10583	10853	7372	4537	4442	3584	3523
Tb927.7.6460.1	Tb927.7.6460	CDS1	FG-GAP repeat protein, putative,intergrin alpha chain protein, putative	Cytoskeleton	4490	3765	4694	5900	2676	6547	2387	3652	5371	7721	5224	2989	2302	2488	3300	2338	3583	5267	7592	5172	2916	2249	2419	3300	5990	8954	12988	12816	8161	5218	4737	5719	5638
Tb927.5.3600.1	Tb927.5.3600	CDS1	ATP-dependent DEAD/H RNA helicase, putative Prp5, splicing?	RNA.processing	3617	3397	3745	4871	1882	4766	2464	3406	5518	7194	5461	2806	2416	2500	2221	2361	3285	5312	6906	5260	2739	2336	2430	2221	5767	8803	12506	12367	8066	5155	4836	4651	4582
Tb927.4.4370.1	Tb927.4.4370	CDS1	hypothetical protein, conserved	ZUnknown	5163	4376	5188	6803	2608	6228	2127	2653	4546	6140	4659	2348	2435	2661	1664	2089	2642	4477	6053	4676	2341	2372	2708	1664	4742	7188	10617	10712	7024	4776	5033	4372	3753
Tb927.3.3800.1	Tb927.3.3800	CDS1	hypothetical protein, conserved	ZUnknown	4652	4134	5509	6785	2652	6597	2420	3202	5303	6834	5656	2645	2615	3342	2595	2358	3130	5173	6723	5510	2574	2541	3243	2595	5560	8433	12007	12379	8155	5189	5883	5838	4953
Tb927.7.6620.1	Tb927.7.6620	CDS1	Probable N6-adenine methyltransferase, putative	ZUnknown	5234	4302	5637	7131	2801	6779	2433	3250	5498	6844	5582	2825	2644	2789	2177	2445	3362	5705	7148	5779	2928	2641	2876	2177	5695	8860	12549	12730	8604	5572	5430	5053	4622
Tb927.10.8120.1	Tb927.10.8120	CDS1	RNA ligase/AAA domain containing protein, putative	ZUnknown	4467	3512	4952	5501	2088	5663	2295	3022	5084	6544	4938	2401	2653	2453	2027	2309	3044	5155	6676	5005	2447	2709	2515	2027	5331	8128	11699	11614	7406	5100	5162	4542	4336
Tb927.7.6760.1	Tb927.7.6760	CDS1	hypothetical protein, conserved	ZUnknown	5449	4510	6185	7527	2932	7330	2392	3159	5308	7308	5527	2604	2683	2989	3103	2319	3108	5171	7173	5409	2539	2617	2931	3103	5478	8416	12479	12700	8013	5222	5606	6034	5422
Tb927.9.1940.1	Tb927.9.1940	CDS1	hypothetical protein, conserved	ZUnknown	4753	3901	4981	6408	3020	6869	3099	4147	6685	9128	6775	3510	2844	2499	2519	3104	4158	6675	9189	6804	3529	2851	2471	2519	7251	10843	15803	15964	10314	6373	5350	4990	5623
Tb927.11.12320.1	Tb927.11.12320	CDS1	hypothetical protein, conserved	ZUnknown	5908	5421	6274	8578	2730	6404	2469	2699	5562	6307	5916	2644	2891	2642	988	2419	2714	5523	6344	5894	2674	2905	2659	988	5118	8276	11830	12260	8538	5565	5547	3647	3407
Tb927.5.1990.1	Tb927.5.1990	CDS1	hypothetical protein, conserved, poly(Q) tracts	ZUnknown	9581	8073	12945	15623	6789	14904	3409	4977	7222	11739	7054	4488	2900	2749	1580	3365	4788	7043	11404	6899	4305	2802	2595	1580	8342	12010	18782	18458	11387	7205	5551	4175	4945
Tb927.3.2770.1	Tb927.3.2770	CDS1	Mitochondrial processome subunit 3	Mito.pathway	5852	5200	7582	8311	3644	9279	2802	3320	5887	7346	6152	2730	3115	3424	2866	2730	3257	5765	7153	6011	2632	3052	3297	2866	6050	9144	13111	13305	8741	5747	6476	6163	5596
Tb927.6.4780.1	Tb927.6.4780	CDS1	DNA ligase I, putative	DNA	6657	5479	7430	8870	3981	9756	3094	4311	6852	9137	7179	3592	3355	3010	2348	3187	4457	7106	9484	7482	3754	3446	3143	2348	7498	11309	16243	16663	11074	7109	6456	5491	5535
Tb927.6.4590.1	Tb927.6.4590	CDS1	glutamyl-tRNA synthetase, putative	Translation.tRNA	6626	5810	6638	8305	3686	8674	4081	6683	8595	14014	8794	5395	3859	3760	3450	4216	6952	9103	14594	9332	5561	3950	3903	3450	10899	15547	23117	23388	14727	9420	7710	7353	7666
Tb927.3.1310.1	Tb927.3.1310	CDS1	hypothetical protein, conserved	ZUnknown	8851	7346	9859	12083	4818	11400	4110	5163	9078	11812	9041	4340	4306	5094	4715	4039	5069	8936	11562	8838	4223	4228	4976	4715	9202	14147	20748	20603	13178	8529	9322	9691	8754
Tb927.10.4120.1	Tb927.10.4120	CDS1	60S ribosomal protein L30	Ribosome	11484	9140	13637	15088	6764	18646	5549	8972	11279	20293	13394	8168	4808	4505	3405	7085	10771	14637	24800	16985	9627	5808	5502	3405	16057	22050	34930	38194	25153	14435	10313	8907	10490
Tb927.7.6580.1	Tb927.7.6580	CDS1	hypothetical protein	ZUnknown	15520	11588	14602	18591	10128	21250	11654	15289	25676	31197	23727	12144	5257	6054	7355	11829	15251	25534	30979	23591	11909	5303	6101	7355	27118	40927	56731	54706	35735	17166	11357	13456	19184
Tb927.6.2730.1	Tb927.6.2730	CDS1	hypothetical protein, conserved	ZUnknown	12247	10728	13905	16348	7026	16944	5306	6468	10647	14398	11747	5397	5353	6219	4483	5389	6534	10812	14488	11859	5436	5392	6218	4483	11857	17181	25210	26235	17256	10789	11611	10701	9872
Tb927.6.3550.1	Tb927.6.3550	CDS1	phospholipid-translocating P-type ATPase (flippase), putataive, but lacks DEGT domain	Lipids	9662	8772	9696	12203	5027	12220	5355	6883	12390	14571	12306	5626	5579	6122	3639	5404	6918	12432	14608	12395	5685	5574	6132	3639	12287	19308	27003	26914	18021	11264	11696	9771	9043
Tb927.11.3190.1	Tb927.11.3190	CDS1	hypothetical protein, conserved, LIS homology & WD40 repeat region matches a human HIV BPR binding protein	ZUnknown	9891	9033	11755	14162	6156	14321	4678	6220	10342	13786	10417	5001	5664	6454	6174	4723	6251	10466	13911	10577	5042	5736	6541	6174	10943	16593	24252	24328	15578	10706	12190	12715	10897
Tb927.3.2620.1	Tb927.3.2620	CDS1	hypothetical protein, conserved	ZUnknown	12534	10920	13673	17848	7486	18754	5780	7528	12596	16465	12894	6069	6452	7789	6300	5821	7564	12715	16578	13022	6114	6444	7823	6300	13349	20160	29180	29472	19091	12566	14233	14123	12121
Tb927.5.3250.1	Tb927.5.3250	CDS1	hypothetical protein, conserved, no clear yeast or human matches	ZUnknown	19154	16114	23321	28712	12131	27874	6906	9259	14638	21150	15060	7577	6668	7750	6675	7025	9478	14987	21625	15496	7759	6783	7947	6675	16284	24116	36137	36685	23073	14427	14533	14622	13700
Tb927.5.2890.1	Tb927.5.2890	CDS1	AAA domain (dynein-related subfamily)/von Willebrand factor type A domain containing protein, putative	ZUnknown	13630	11489	15301	18043	7118	17868	5576	7647	12329	17361	12283	6266	6949	7949	9419	5698	7824	12631	17677	12587	6395	7065	8080	9419	13345	20153	29992	29960	18853	13344	15014	17499	15117
Tb927.1.370.1	Tb927.1.370	CDS1	leucine-rich repeat protein (LRRP)	LRRP	19933	17397	19560	22473	11279	24787	9539	12493	19172	26829	20827	11554	7478	7022	4853	9711	13411	20211	28815	21832	12386	7763	7324	4853	22204	32583	47040	49642	33386	19864	14785	12177	14564
Tb927.8.1600.1	Tb927.8.1600	CDS1	lysyl-tRNA synthetase, putative	Translation.tRNA	15722	13964	18696	21122	9473	22315	7284	11218	15103	23073	15471	8961	7788	8062	7193	7479	11639	15535	23924	16149	9379	8034	8321	7193	18697	26742	38608	39395	25110	17167	16096	15514	14672
Tb927.10.9190.1	Tb927.10.9190	CDS1	isoleucyl-tRNA synthetase, putative (IleRS)	Translation.tRNA	26547	22924	31408	34464	16771	41171	10209	15116	22350	32851	23940	11933	10967	11890	10289	10718	16068	23746	34896	25492	12778	11556	12664	10289	25834	38418	56597	58836	37425	23745	23446	22953	21007
Tb11.1330.1-p1-CDS1	Tb11.1330	CDS1-p1-CDS1	hypothetical protein	ZUnknown	3	2	2	3	2	14	0	0	0	0	0	0	0	0	0	0	0	0	0	0	0	0	0	0	0	0	0	0	0	0	0	0	0
Tb11.1550.1-p1-CDS1	Tb11.1550	CDS1-p1-CDS1	hypothetical protein	ZUnknown	5	12	22	24	30	49	0	0	0	0	0	0	0	0	0	0	0	0	0	0	0	0	0	0	0	0	0	0	0	0	0	0	0
Tb11.1320.1-p1-CDS1	Tb11.1320	CDS1-p1-CDS1	hypothetical protein	ZUnknown	0	0	2	0	0	2	0	0	0	0	0	0	0	0	0	0	0	0	0	0	0	0	0	0	0	0	0	0	0	0	0	0	0
Tb11.1540.1-p1-CDS1	Tb11.1540	CDS1-p1-CDS1	hypothetical protein	ZUnknown	7	22	58	46	45	91	0	0	0	0	0	0	0	0	0	0	0	0	0	0	0	0	0	0	0	0	0	0	0	0	0	0	0
Tb11.1340.1-p1-CDS1	Tb11.1340	CDS1-p1-CDS1	hypothetical protein	ZUnknown	0	0	4	0	1	0	0	0	0	0	0	0	0	0	0	0	0	0	0	0	0	0	0	0	0	0	0	0	0	0	0	0	0
Tb11.1350.1-p1-CDS1	Tb11.1350	CDS1-p1-CDS1	hypothetical protein	ZUnknown	0	1	0	0	0	0	0	0	0	0	0	0	0	0	0	0	0	0	0	0	0	0	0	0	0	0	0	0	0	0	0	0	0
Tb11.1360.1-p1-CDS1	Tb11.1360	CDS1-p1-CDS1	hypothetical protein	ZUnknown	3	1	3	1	1	5	0	0	0	0	0	0	0	0	0	0	0	0	0	0	0	0	0	0	0	0	0	0	0	0	0	0	0
Tb11.1400.1-p1-CDS1	Tb11.1400	CDS1-p1-CDS1	hypothetical protein	ZUnknown	38	30	31	31	14	39	38	53	65	128	58	48	44	35	38	66	93	148	185	134	68	85	71	38	119	158	276	243	182	112	120	109	104
Tb11.1780.1-p1-CDS1	Tb11.1780	CDS1-p1-CDS1	retrotransposon hot spot protein (RHS1, pseudogene), putative	RHS	102	104	123	179	65	138	81	93	141	174	148	69	45	62	61	26	32	62	79	51	40	24	28	61	119	173	236	227	120	85	86	89	87
Tb11.1751.1-p1-CDS1	Tb11.1751	CDS1-p1-CDS1	hypothetical protein (pseudogene)	ZUnknown	1022	869	1551	1235	1326	2634	217	204	478	429	490	169	282	333	289	158	137	307	301	365	133	207	195	289	362	615	736	791	534	415	540	484	447
Tb11.1410.1-p1-CDS1	Tb11.1410	CDS1-p1-CDS1	Ring finger domain containing protein, putative	ZUnknown	535	445	525	693	268	647	325	422	694	866	714	350	341	366	242	339	432	659	885	650	317	332	312	242	761	1126	1525	1599	1000	658	698	554	581
Tb11.1750.1-p1-CDS1	Tb11.1750	CDS1-p1-CDS1	hypothetical protein	ZUnknown	1099	979	1734	1411	1472	2763	250	232	496	473	615	202	353	380	342	172	131	365	321	378	127	241	245	342	404	627	838	936	580	480	621	587	514
Tb11.1370.1-p1-CDS1	Tb11.1370	CDS1-p1-CDS1	hypothetical protein	ZUnknown	704	507	663	858	397	931	414	574	811	1282	970	465	401	372	292	383	521	844	1228	992	456	374	353	292	957	1332	2126	2198	1457	857	746	645	675
Tb11.1390.1-p1-CDS1	Tb11.1390	CDS1-p1-CDS1	hypothetical protein	ZUnknown	864	755	836	1121	354	848	543	601	1250	1255	1229	489	518	469	214	577	623	1345	1422	1375	536	559	551	214	1178	1873	2600	2651	1864	1054	1028	765	791
Tb11.1790.1-p1-CDS1	Tb11.1790	CDS1-p1-CDS1	retrotransposon hot spot protein (RHS, pseudogene), putative	RHS	1710	1573	2075	2566	1320	2609	818	1268	1877	2552	1932	1016	737	786	711	640	1067	1689	2076	1733	830	627	648	711	1908	2944	4241	4008	2749	1567	1413	1359	1351
Tb11.1380.1-p1-CDS1	Tb11.1380	CDS1-p1-CDS1	hypothetical protein	ZUnknown	2068	1523	1966	2476	1040	2504	1107	1992	2699	4424	2822	1649	1030	1201	1434	1028	2012	2577	4285	2540	1635	989	1195	1434	3020	4711	7001	7107	4189	2665	2190	2629	2462
Tb11.1810.1-p1-CDS1	Tb11.1810	CDS1-p1-CDS1	retrotransposon hot spot protein (RHS1, pseudogene), putative	RHS	3779	3462	4171	5237	2189	4773	3002	4762	7188	10136	7721	4319	2838	2894	1860	3150	4965	7305	10555	8060	4525	2998	2876	1860	7912	12153	17441	18276	12379	7363	5892	4736	5010
Tb11.1810b.1-p1-CDS1	Tb11.1810b	CDS1-p1-CDS1	retrotransposon hot spot protein (RHS, pseudogene), putative	RHS	7148	6391	8461	9465	4361	9450	5039	7266	11456	15958	12574	6735	4643	4420	3106	5012	6977	11179	15068	12195	6422	4690	4289	3106	12278	18433	27137	27642	18930	11065	9110	7395	8118
Tb927.11.19820.1-p1-CDS2	Tb927.11.19820	CDS1-p1-CDS2	hypothetical protein	ZUnknown	82	164	544	443	403	783	0	0	0	0	0	0	0	0	0	0	0	0	0	0	0	0	0	0	0	0	0	0	0	0	0	0	0
Tb927.11.19830.1-p1-CDS2	Tb927.11.19830	CDS1-p1-CDS2	hypothetical protein	ZUnknown	29	56	174	147	144	274	0	0	0	0	0	0	0	0	0	0	0	0	0	1	0	0	0	0	0	0	0	0	1	0	0	0	0
Tb11.15.0008b.1-p1-CDS2	Tb11.15.0008b	CDS1-p1-CDS2	expression site-associated gene 3 (ESAG3), degenerate and frameshifted	ESAG.pseudo	0	0	0	0	0	0	0	0	0	0	0	0	0	0	0	0	0	0	0	0	0	0	0	0	0	0	0	0	0	0	0	0	0
Tb11.v5.0850.1-p1-CDS2	Tb11.v5.0850	CDS1-p1-CDS2	Trypanosomal VSG domain/Trypanosome variant surface glycoprotein C-terminal domain containing protein, putative	ZUnknown	0	0	0	1	1	4	0	0	0	0	0	0	0	0	0	0	0	0	0	0	0	0	0	0	0	0	0	0	0	0	0	0	0
Tb11.15.0008.1-p1-CDS2	Tb11.15.0008	CDS1-p1-CDS2	ESAG3 pseudogene	ESAG.pseudo	0	0	0	0	0	0	0	0	0	0	0	0	0	0	0	0	0	0	0	0	0	0	0	0	0	0	0	0	0	0	0	0	0
Tb927.11.18630.1-p1-CDS2	Tb927.11.18630	CDS1-p1-CDS2	retrotransposon hot spot protein (RHS, pseudogene), putative	RHS	48	36	70	70	42	68	15	22	35	52	39	28	16	29	21	26	20	43	58	43	30	17	34	21	48	55	95	97	71	46	46	55	47
Tb927.11.18630.1-p1-CDS3	Tb927.11.18630	CDS1-p1-CDS2	retrotransposon hot spot protein (RHS, pseudogene), putative	RHS	198	167	307	296	137	314	69	65	105	172	134	65	52	62	49	63	74	117	143	125	60	56	44	49	128	179	289	277	190	112	118	93	112
Tb927.11.18610.1-p1-CDS2	Tb927.11.18610	CDS1-p1-CDS2	retrotransposon hot spot protein (RHS, pseudogene), putative	RHS	117	115	196	201	96	230	49	62	68	134	81	37	54	51	45	44	39	84	113	92	30	46	35	45	106	107	218	194	129	84	97	80	89
Tb11.15.0008.1-p1-CDS3	Tb11.15.0008	CDS1-p1-CDS2	ESAG3 pseudogene	ESAG.pseudo	21	35	149	75	48	124	59	114	164	190	162	74	62	57	31	19	42	53	69	58	29	97	135	31	133	206	243	231	132	91	154	166	50
Tb11.v5.1016.1-p1-CDS2	Tb11.v5.1016	CDS1-p1-CDS2	receptor-type adenylate cyclase GRESAG 4 (pseudogene), putative	ESAG	824	672	1004	1120	529	1130	271	374	618	769	630	370	232	330	193	305	397	732	887	703	425	256	354	193	679	1015	1501	1517	1073	657	586	547	498
Tb11.1400.1-p1-CDS2	Tb11.1400	CDS1-p1-CDS2	hypothetical protein	ZUnknown	1005	971	1257	1557	638	1504	482	631	920	1423	1040	522	501	533	477	459	636	854	1407	1083	558	456	521	477	1090	1556	2277	2447	1605	1059	989	998	936
Tb11.1790.1-p1-CDS2	Tb11.1790	CDS1-p1-CDS2	retrotransposon hot spot protein (RHS, pseudogene), putative	RHS	2092	2006	1970	2800	1269	2870	768	1358	1875	2710	1978	1152	774	899	712	1131	1872	2757	3962	2720	1557	1133	1227	712	2489	3747	5467	5940	3872	2331	2032	1939	1843
Tb11.1780.1-p1-CDS2	Tb11.1780	CDS1-p1-CDS2	retrotransposon hot spot protein (RHS1, pseudogene), putative	RHS	2574	2326	3434	3843	1777	4099	1458	1955	2937	4254	3397	1886	1343	1214	846	1603	2251	3451	4850	3786	2163	1421	1384	846	3558	5188	7705	8247	5672	3506	2635	2230	2449
Tb11.15.0008b.1-p1-CDS3	Tb11.15.0008b	CDS1-p1-CDS3	expression site-associated gene 3 (ESAG3), degenerate and frameshifted	ESAG.pseudo	2	1	7	21	10	22	0	1	0	2	0	0	1	3	0	0	0	0	1	2	0	0	0	0	1	0	2	1	2	1	3	0	0
Tb11.15.0008b.1-p1-CDS4	Tb11.15.0008b	CDS1-p1-CDS4	expression site-associated gene 3 (ESAG3), degenerate and frameshifted	ESAG.pseudo	1	0	3	6	7	11	0	0	0	0	0	0	0	0	0	0	0	0	0	0	0	0	0	0	0	0	0	0	0	0	0	0	0
Tb11.15.0008b.1-p1-CDS5	Tb11.15.0008b	CDS1-p1-CDS5	expression site-associated gene 3 (ESAG3), degenerate and frameshifted	ESAG.pseudo	2	2	16	11	11	21	0	3	0	1	0	0	0	0	0	0	0	1	0	0	0	0	0	0	3	0	2	0	0	0	0	0	0
Tb11.15.0008b.1-p1-CDS6	Tb11.15.0008b	CDS1-p1-CDS6	expression site-associated gene 3 (ESAG3), degenerate and frameshifted	ESAG.pseudo	6	8	24	17	23	29	0	3	0	1	0	0	0	0	0	1	2	7	3	5	4	0	1	0	4	2	8	3	5	4	0	1	1
Tb11.01.1680.v5.1-p1-CDS1	Tb11.01.1680v5	CDS1-p1.v5	polyubiquitin, putative	Ubiquitin.proteasome	48129	44892	44127	58888	19147	48378	20385	27890	45735	59123	47644	20943	30085	37471	31084	22381	30596	50268	65461	51931	22667	33322	39861	31084	50271	76331	109391	113105	72874	52752	70793	70945	53465
Tb11.v5.0319.1-p1-CDS1	Tb11.v5.0319	CDS1.p1-CDS1	hypothetical protein, conserved	ZUnknown	3	6	18	11	21	37	0	0	0	0	0	0	0	0	0	0	0	0	0	0	0	0	0	0	0	0	0	0	0	0	0	0	0
Tb927.11.19820.1-p1-CDS1	Tb927.11.19820	CDS1.p1-CDS1	hypothetical protein	ZUnknown	36	60	175	165	157	299	1	0	1	0	0	0	0	0	0	0	0	0	0	0	0	0	0	0	0	1	0	0	0	0	0	0	0
Tb11.v5.0323.1-p1-CDS1	Tb11.v5.0323	CDS1.p1-CDS1	hypothetical protein, conserved	ZUnknown	3	3	12	17	20	23	0	0	0	0	0	0	0	0	0	0	0	0	0	0	0	0	0	0	0	0	0	0	0	0	0	0	0
Tb11.v5.0940.1-p1-CDS1	Tb11.v5.0940	CDS1.p1-CDS1	hypothetical protein, conserved	ZUnknown	1	2	0	6	0	2	0	0	0	0	0	0	0	0	0	0	0	0	0	0	0	0	0	0	0	0	0	0	0	0	0	0	0
Tb11.v5.0982.1-p1-CDS1	Tb11.v5.0982	CDS1.p1-CDS1	hypothetical protein, conserved	ZUnknown	0	0	2	3	3	2	0	0	0	0	0	0	0	0	0	0	0	0	0	0	0	0	0	0	0	0	0	0	0	0	0	0	0
Tb11.v5.0989.1-p1-CDS1	Tb11.v5.0989	CDS1.p1-CDS1	hypothetical protein, conserved	ZUnknown	14	28	85	68	116	149	0	0	0	0	0	0	0	0	0	0	1	0	1	1	0	0	0	0	0	1	0	1	1	0	0	0	0
Tb11.v5.1000.1-p1-CDS1	Tb11.v5.1000	CDS1.p1-CDS1	hypothetical protein, conserved	ZUnknown	10	17	40	54	43	82	0	0	0	0	0	0	0	0	0	0	0	0	0	0	0	0	0	0	0	0	0	0	0	0	0	0	0
Tb11.v5.0990.1-p1-CDS1	Tb11.v5.0990	CDS1.p1-CDS1	hypothetical protein, conserved	ZUnknown	9	23	39	50	53	89	0	0	0	0	0	2	0	0	0	0	0	0	0	0	0	1	0	0	0	0	0	0	2	0	1	0	0
Tb11.v5.0658.1-p1-CDS1	Tb11.v5.0658	CDS1.p1-CDS1	hypothetical protein, conserved	ZUnknown	49	70	186	305	200	426	1	0	4	8	1	1	0	0	0	0	1	4	9	1	0	0	0	0	0	5	12	10	2	0	0	0	0
Tb11.v5.0320.1-p1-CDS1	Tb11.v5.0320	CDS1.p1-CDS1	hypothetical protein, conserved	ZUnknown	6	25	43	38	43	99	0	0	0	0	0	0	0	0	0	0	0	0	0	0	0	0	0	0	0	0	0	0	0	0	0	0	0
Tb927.11.19830.1-p1-CDS1	Tb927.11.19830	CDS1.p1-CDS1	hypothetical protein	ZUnknown	11	21	56	56	56	113	0	0	0	0	0	0	0	0	0	0	0	0	0	0	0	0	0	0	0	0	0	0	0	0	0	0	0
Tb11.v5.1006.1-p1-CDS1	Tb11.v5.1006	CDS1.p1-CDS1	hypothetical protein, conserved	ZUnknown	0	1	1	1	0	1	0	0	0	0	0	0	0	0	0	0	0	0	0	0	0	0	0	0	0	0	0	0	0	0	0	0	0
Tb11.v5.0321.1-p1-CDS1	Tb11.v5.0321	CDS1.p1-CDS1	hypothetical protein, conserved	ZUnknown	14	21	65	57	78	126	1	0	0	1	0	0	0	0	0	0	0	0	1	0	0	0	0	0	0	0	1	1	0	0	0	0	0
Tb11.v5.0992.1-p1-CDS1	Tb11.v5.0992	CDS1.p1-CDS1	hypothetical protein, conserved	ZUnknown	0	0	11	11	9	23	0	0	0	0	0	0	0	0	0	0	0	0	0	0	0	0	0	0	0	0	0	0	0	0	0	0	0
Tb927.11.19840.1-p1-CDS1	Tb927.11.19840	CDS1.p1-CDS1	hypothetical protein	ZUnknown	16	25	99	78	84	176	0	0	0	0	0	0	0	0	0	0	1	0	0	0	0	0	0	0	0	1	0	0	0	0	0	0	0
Tb11.v5.0922.1-p1-CDS1	Tb11.v5.0922	CDS1.p1-CDS1	UDP-Gal or UDP-GlcNAc-dependent glycosyltransferase, putative	Glycans	5	1	4	16	11	10	0	0	0	0	0	0	0	0	0	0	0	0	0	0	0	0	0	0	0	0	0	0	0	0	0	0	0
Tb11.v5.0728.1-p1-CDS1	Tb11.v5.0728	CDS1.p1-CDS1	14-3-3 protein, putative	Signalling	0	0	0	0	0	0	0	0	0	0	0	0	0	0	0	0	0	0	0	0	0	0	0	0	0	0	0	0	0	0	0	0	0
Tb11.15.0008b.1-p1-CDS1	Tb11.15.0008b	CDS1.p1-CDS1	expression site-associated gene 3 (ESAG3), degenerate and frameshifted	ESAG.pseudo	0	0	0	0	0	0	0	0	0	0	0	0	0	0	0	0	0	0	0	0	0	0	0	0	0	0	0	0	0	0	0	0	0
Tb11.v5.0395.1-p1-CDS1	Tb11.v5.0395	CDS1.p1-CDS1	hypothetical protein, conserved	ZUnknown	1	0	7	2	1	6	0	0	0	0	0	0	0	0	0	0	0	0	0	0	0	0	0	0	0	0	0	0	0	0	0	0	0
Tb11.v5.1002.1-p1-CDS1	Tb11.v5.1002	CDS1.p1-CDS1	hypothetical protein, conserved	ZUnknown	8	26	77	52	47	91	0	0	1	0	1	0	0	0	0	0	0	0	0	0	0	0	0	0	0	1	0	1	0	0	0	0	0
Tb11.v5.0350.1-p1-CDS1	Tb11.v5.0350	CDS1.p1-CDS1	hypothetical protein, conserved	ZUnknown	0	0	6	8	2	3	0	0	0	0	0	0	0	0	0	0	0	0	1	0	0	0	0	0	0	0	0	1	0	0	0	0	0
Tb11.v5.1007.1-p1-CDS1	Tb11.v5.1007	CDS1.p1-CDS1	hypothetical protein, conserved	ZUnknown	0	1	3	2	0	4	0	0	0	0	0	0	0	0	0	0	0	0	0	0	0	0	0	0	0	0	0	0	0	0	0	0	0
Tb11.v5.0987.1-p1-CDS1	Tb11.v5.0987	CDS1.p1-CDS1	hypothetical protein, conserved	ZUnknown	19	40	136	80	135	289	0	0	0	0	0	0	0	0	0	0	0	1	1	0	0	0	0	0	0	0	1	1	0	0	0	0	0
Tb11.v5.1005.1-p1-CDS1	Tb11.v5.1005	CDS1.p1-CDS1	hypothetical protein, conserved	ZUnknown	0	0	1	0	1	0	0	0	0	0	0	0	0	0	0	0	0	0	0	0	0	0	0	0	0	0	0	0	0	0	0	0	0
Tb11.15.0005.1-p1-CDS1	Tb11.15.0005	CDS1.p1-CDS1	hypothetical protein, conserved (pseudogene)	Pseudogene	19	21	42	52	36	63	0	1	4	4	4	1	0	0	1	2	3	7	6	5	0	1	1	1	3	7	11	10	6	0	1	2	3
Tb11.v5.0322.1-p1-CDS1	Tb11.v5.0322	CDS1.p1-CDS1	hypothetical protein, conserved	ZUnknown	2	3	14	7	17	28	0	0	0	0	0	0	0	0	0	0	0	0	0	0	0	0	0	0	0	0	0	0	0	0	0	0	0
Tb11.v5.0983.1-p1-CDS1	Tb11.v5.0983	CDS1.p1-CDS1	hypothetical protein, conserved	ZUnknown	0	0	0	1	0	1	0	0	0	0	0	0	0	0	0	0	0	0	0	0	0	0	0	0	0	0	0	0	0	0	0	0	0
Tb11.v5.1064.1-p1-CDS1	Tb11.v5.1064	CDS1.p1-CDS1	hypothetical protein, conserved	ZUnknown	1	6	20	9	22	30	0	0	0	0	0	0	0	0	0	0	0	0	1	1	0	0	0	0	0	0	0	1	1	0	0	0	0
Tb11.v5.0795.1-p1-CDS1	Tb11.v5.0795	CDS1.p1-CDS1	hypothetical protein, conserved	ZUnknown	4	2	36	24	10	58	0	0	1	0	0	0	0	0	0	0	0	0	0	0	0	0	0	0	0	1	0	0	0	0	0	0	0
Tb11.v5.0318.1-p1-CDS1	Tb11.v5.0318	CDS1.p1-CDS1	hypothetical protein, conserved	ZUnknown	26	58	199	110	215	384	0	0	0	1	1	0	0	0	0	0	0	0	0	0	0	0	0	0	0	0	1	1	0	0	0	0	0
Tb11.v5.0328.1-p1-CDS1	Tb11.v5.0328	CDS1.p1-CDS1	UDP-Gal or UDP-GlcNAc-dependent glycosyltransferase, putative	Glycans	12	28	19	52	49	68	0	0	2	1	2	1	0	0	0	0	0	0	0	0	0	0	0	0	0	2	1	2	1	0	0	0	0
Tb11.v5.1003.1-p1-CDS1	Tb11.v5.1003	CDS1.p1-CDS1	hypothetical protein, conserved	ZUnknown	6	6	29	19	14	37	0	0	0	0	0	0	0	0	0	0	0	0	0	0	0	0	0	0	0	0	0	0	0	0	0	0	0
Tb11.v5.0850.1-p1-CDS1	Tb11.v5.0850	CDS1.p1-CDS1	Trypanosomal VSG domain/Trypanosome variant surface glycoprotein C-terminal domain containing protein, putative	ZUnknown	5	5	17	8	8	17	0	0	1	0	0	0	0	0	0	1	4	5	5	10	1	3	2	0	1	5	5	5	10	1	3	2	1
Tb11.v5.0975.1-p1-CDS1	Tb11.v5.0975	CDS1.p1-CDS1	UDP-Gal or UDP-GlcNAc-dependent glycosyltransferase, putative	Glycans	12	6	33	56	38	62	0	0	2	0	0	0	0	0	0	2	0	0	1	1	1	0	0	0	2	2	0	1	1	1	0	0	2
Tb11.v5.0729.1-p1-CDS1	Tb11.v5.0729	CDS1.p1-CDS1	ribokinase, putative	Enzyme	0	0	0	0	0	0	0	0	0	0	0	0	0	0	0	0	0	0	0	0	0	0	0	0	0	0	0	0	0	0	0	0	0
Tb11.v5.0993.1-p1-CDS1	Tb11.v5.0993	CDS1.p1-CDS1	hypothetical protein, conserved	ZUnknown	1	5	17	3	12	19	0	0	0	0	0	0	0	0	0	0	0	0	0	0	0	0	0	0	0	0	0	0	0	0	0	0	0
Tb11.v5.1004.1-p1-CDS1	Tb11.v5.1004	CDS1.p1-CDS1	hypothetical protein, conserved	ZUnknown	1	1	3	0	2	7	0	0	0	0	0	0	0	0	0	0	0	0	0	0	0	0	0	0	0	0	0	0	0	0	0	0	0
Tb11.15.0008.1-p1-CDS1	Tb11.15.0008	CDS1.p1-CDS1	ESAG3 pseudogene	ESAG.pseudo	0	0	0	0	0	0	0	0	0	0	0	0	0	0	0	0	0	0	0	0	0	0	0	0	0	0	0	0	0	0	0	0	0
Tb11.v5.0986.1-p1-CDS1	Tb11.v5.0986	CDS1.p1-CDS1	sugar transporter, putative	Transporter	0	0	0	0	0	0	0	0	0	0	0	0	0	0	0	0	0	0	0	0	0	0	0	0	0	0	0	0	0	0	0	0	0
Tb11.v5.0988.1-p1-CDS1	Tb11.v5.0988	CDS1.p1-CDS1	hypothetical protein, conserved	ZUnknown	8	22	58	33	66	96	0	0	0	0	0	0	0	0	0	0	0	0	1	1	0	0	0	0	0	0	0	1	1	0	0	0	0
Tb927.11.18780.1-p1-CDS1	Tb927.11.18780	CDS1.p1-CDS1	hypothetical protein, conserved	ZUnknown	3	2	17	19	15	27	0	0	0	0	1	0	0	0	0	0	0	0	0	1	0	0	0	0	0	0	0	1	1	0	0	0	0
Tb11.v5.0494.1-p1-CDS1	Tb11.v5.0494	CDS1.p1-CDS1	RNA helicase, putative	RNA.helicase	0	0	0	0	0	0	0	0	0	0	0	0	0	0	0	0	0	0	0	0	0	0	0	0	0	0	0	0	0	0	0	0	0
Tb11.v5.1001.1-p1-CDS1	Tb11.v5.1001	CDS1.p1-CDS1	hypothetical protein, conserved	ZUnknown	2	8	20	10	11	23	0	0	0	0	0	0	0	0	0	0	0	0	0	0	0	0	0	0	0	0	0	0	0	0	0	0	0
Tb927.11.18280.1-p1-CDS1	Tb927.11.18280	CDS1.p1-CDS1	ESAG7 (expression site associated protein 7), putative	ESAG	25	47	61	70	36	99	0	0	0	0	0	0	0	0	0	0	0	0	0	0	0	0	0	0	0	0	0	0	0	0	0	0	0
Tb11.15.0005b.1-p1-CDS1	Tb11.15.0005b	CDS1.p1-CDS1	hypothetical protein, conserved, degenerate	ZUnknown	12	17	32	60	55	63	0	0	1	1	0	1	0	0	1	1	2	4	3	2	2	1	2	1	1	3	5	3	3	2	1	3	2
Tb11.v5.0994.1-p1-CDS1	Tb11.v5.0994	CDS1.p1-CDS1	hypothetical protein, conserved	ZUnknown	0	0	1	1	4	5	0	0	0	0	0	0	1	0	0	0	0	0	0	0	0	0	0	0	0	0	0	0	0	1	0	0	0
Tb11.v5.0229.1-p1-CDS1	Tb11.v5.0229	CDS1.p1-CDS1	75 kDa invariant surface glycoprotein, putative	Membrane.protein	0	0	0	1	0	1	1	0	0	0	0	2	1	1	1	3	7	8	11	12	8	4	4	1	3	7	8	11	14	9	5	5	4
Tb11.v5.0126.1-p1-CDS1	Tb11.v5.0126	CDS1.p1-CDS1	expression site-associated gene 3 (ESAG3) protein, putative	ESAG	1	0	2	5	2	1	0	1	2	5	0	1	1	0	0	0	0	0	1	0	0	0	0	0	1	2	5	1	1	1	0	0	0
Tb11.v5.0116.1-p1-CDS1	Tb11.v5.0116	CDS1.p1-CDS1	UDP-Gal or UDP-GlcNAc-dependent glycosyltransferase, putative	Glycans	21	12	22	32	39	53	3	1	2	0	1	0	2	0	0	0	0	0	1	0	0	0	0	0	1	2	0	2	0	2	0	0	0
Tb11.v5.0385.1-p1-CDS1	Tb11.v5.0385	CDS1.p1-CDS1	expression site-associated gene 3 (ESAG3) protein, putative	ESAG	13	9	20	28	29	32	4	10	12	16	7	5	2	6	3	1	2	0	0	1	1	0	0	3	11	14	16	7	6	3	6	3	4
Tb927.11.18800.1-p1-CDS1	Tb927.11.18800	CDS1.p1-CDS1	expression site-associated gene 3 (ESAG3) protein, putative	ESAG	13	4	7	20	22	29	4	11	4	9	8	4	3	0	5	1	8	6	4	6	3	2	0	5	12	12	15	12	10	6	2	5	6
Tb11.v5.0358.1-p1-CDS1	Tb11.v5.0358	CDS1.p1-CDS1	hypothetical protein, conserved	ZUnknown	3	4	1	4	2	6	1	5	5	4	3	0	3	4	4	4	2	9	12	8	5	4	2	4	9	7	13	15	8	8	8	6	8
Tb11.v5.0772.1-p1-CDS1	Tb11.v5.0772	CDS1.p1-CDS1	expression site-associated gene 9 (ESAG9) protein, putative	ESAG	11	12	5	14	6	19	4	15	23	50	22	24	5	7	10	5	15	13	43	28	23	4	5	10	20	38	63	65	52	28	11	15	15
Tb927.11.18660.1-p1-CDS1	Tb927.11.18660	CDS1.p1-CDS1	expression site-associated gene 9 (ESAG9), putative	ESAG	20	9	15	27	16	30	19	30	46	57	38	29	5	15	16	45	75	135	152	107	71	37	26	16	75	121	192	190	136	76	52	42	61
Tb11.57.0050.1-p1-CDS1	Tb11.57.0050	CDS1.p1-CDS1	ESAG3 pseudogene	ESAG.pseudo	44	32	80	118	78	125	9	23	14	31	33	16	5	5	6	4	9	12	9	10	6	3	5	6	27	23	43	42	26	11	8	11	10
Tb927.11.6730.1-p1-CDS1	Tb927.11.6730	CDS1.p1-CDS1	hypothetical protein	ZUnknown	35	21	72	79	36	86	4	5	15	18	19	4	7	3	1	10	13	29	29	33	11	16	9	1	15	28	47	48	37	18	19	10	11
Tb11.v5.0376.1-p1-CDS1	Tb11.v5.0376	CDS1.p1-CDS1	Trypanosomal VSG domain containing protein, putative	ZUnknown	11	6	19	19	13	16	3	4	11	9	10	4	7	5	5	3	8	15	18	7	9	3	7	5	7	19	24	28	11	16	8	12	8
Tb11.v5.1031.1-p1-CDS1	Tb11.v5.1031	CDS1.p1-CDS1	hypothetical protein, conserved	ZUnknown	50	40	53	72	36	68	15	19	42	48	34	14	11	7	14	27	22	51	70	43	27	16	12	14	46	64	99	104	57	38	23	26	41
Tb11.v5.0317.1-p1-CDS1	Tb11.v5.0317	CDS1.p1-CDS1	hypothetical protein, conserved	ZUnknown	25	23	30	42	15	37	17	26	44	51	28	14	16	12	13	12	24	41	42	35	16	12	20	13	38	68	92	70	49	32	24	33	25
Tb927.11.19120.1-p1-CDS1	Tb927.11.19120	CDS1.p1-CDS1	expression site-associated gene 3 (ESAG3) protein, putative	ESAG	6	5	19	20	9	17	19	29	59	71	69	29	16	15	21	20	29	35	66	56	40	13	18	21	49	88	106	135	85	56	28	39	41
Tb11.v5.0855.1-p1-CDS1	Tb11.v5.0855	CDS1.p1-CDS1	hypothetical protein, conserved	ZUnknown	17	19	31	31	10	24	17	14	21	38	36	12	17	14	14	14	16	42	42	33	16	14	13	14	28	37	80	78	45	33	28	27	28
Tb11.v5.0445.1-p1-CDS1	Tb11.v5.0445	CDS1.p1-CDS1	hypothetical protein, conserved	ZUnknown	44	27	70	60	34	65	8	20	24	40	35	14	18	15	12	11	23	35	53	35	18	16	19	12	31	47	75	88	49	36	31	31	23
Tb11.v5.1030.1-p1-CDS1	Tb11.v5.1030	CDS1.p1-CDS1	hypothetical protein, conserved	ZUnknown	91	63	78	100	48	148	22	33	81	94	53	34	20	14	17	28	35	94	93	56	27	10	16	17	61	116	188	146	90	47	24	33	45
Tb927.11.19030.1-p1-CDS1	Tb927.11.19030	CDS1.p1-CDS1	expression site-associated gene 1 (ESAG1) protein, putative	ESAG	48	37	73	65	28	62	50	69	91	145	99	53	21	30	30	29	34	46	71	64	43	18	19	30	98	125	191	170	117	64	48	49	59
Tb11.v5.0439.1-p1-CDS1	Tb11.v5.0439	CDS1.p1-CDS1	hypothetical protein, conserved	ZUnknown	105	100	143	155	107	180	39	71	78	126	104	50	25	19	30	44	53	84	111	81	47	24	27	30	115	131	210	215	131	72	43	57	74
Tb11.v5.0607.1-p1-CDS1	Tb11.v5.0607	CDS1.p1-CDS1	hypothetical protein, conserved	ZUnknown	129	176	416	505	391	925	19	34	53	74	58	28	34	22	15	9	11	26	28	13	7	12	13	15	43	64	100	86	41	41	34	28	24
Tb927.11.19020.1-p1-CDS1	Tb927.11.19020	CDS1.p1-CDS1	hypothetical protein	ZUnknown	117	99	186	166	111	266	66	83	132	179	120	85	38	30	49	51	61	102	119	106	45	47	23	49	134	193	281	239	191	83	77	72	100
Tb927.11.18630.1-p1-CDS1	Tb927.11.18630	CDS1.p1-CDS1	retrotransposon hot spot protein (RHS, pseudogene), putative	RHS	92	78	123	138	69	144	34	34	76	84	80	27	38	41	38	41	46	99	111	83	41	50	36	38	75	122	183	191	110	79	91	74	79
Tb11.v5.0511.1-p1-CDS1	Tb11.v5.0511	CDS1.p1-CDS1	Gp63-3 surface protease homolog, putative	Membrane.protein	64	54	77	96	43	62	61	72	117	148	123	68	46	40	35	49	61	100	117	113	45	33	43	35	121	178	248	240	181	91	73	78	84
Tb927.11.4090.1-p1-CDS1	Tb927.11.4090	CDS1.p1-CDS1	hypothetical protein	ZUnknown	153	137	199	228	127	247	76	71	115	201	155	69	50	40	47	90	122	171	235	222	105	71	61	47	161	237	372	390	291	155	111	108	137
Tb927.11.18610.1-p1-CDS1	Tb927.11.18610	CDS1.p1-CDS1	retrotransposon hot spot protein (RHS, pseudogene), putative	RHS	168	141	180	258	117	242	61	69	94	137	83	61	52	58	58	70	91	115	187	162	69	60	94	58	139	185	252	270	223	121	118	152	128
Tb11.v5.0699.1-p1-CDS1	Tb11.v5.0699	CDS1.p1-CDS1	Trypanosomal VSG domain containing protein, putative	ZUnknown	166	165	259	271	134	308	65	90	179	231	173	87	54	48	53	136	157	279	407	310	148	165	88	53	226	336	510	580	397	202	213	141	189
Tb11.v5.0413.1-p1-CDS1	Tb11.v5.0413	CDS1.p1-CDS1	expression site-associated gene 9 (ESAG9) protein	ESAG	135	64	148	178	72	157	97	148	223	369	232	149	54	72	57	120	159	264	359	254	132	66	57	57	268	382	633	591	403	186	138	114	177
Tb927.11.19850.1-p1-CDS1	Tb927.11.19850	CDS1.p1-CDS1	hypothetical protein	ZUnknown	245	197	361	399	157	347	65	75	109	174	117	59	59	60	65	70	80	139	209	152	73	77	89	65	145	189	313	326	211	132	137	154	135
Tb11.v5.0801.1-p1-CDS1	Tb11.v5.0801	CDS1.p1-CDS1	hypothetical protein, conserved	ZUnknown	87	80	147	178	71	147	49	73	108	147	96	49	63	58	57	57	80	102	206	120	76	60	76	57	130	188	249	302	169	139	118	133	114
Tb11.v5.0510.1-p1-CDS1	Tb11.v5.0510	CDS1.p1-CDS1	Gp63-3 surface protease homolog, putative	Membrane.protein	89	62	111	117	56	112	76	112	183	208	160	82	72	64	37	141	215	361	503	378	233	148	134	37	253	398	569	663	460	305	212	171	178
Tb11.v5.0353.1-p1-CDS1	Tb11.v5.0353	CDS1.p1-CDS1	retrotransposon hot spot (RHS) protein, putative	RHS	1115	954	1702	1171	1625	2608	125	216	281	433	313	151	73	58	82	127	194	273	397	304	163	72	57	82	343	475	706	710	455	236	130	139	209
Tb927.11.3560.1-p1-CDS1	Tb927.11.3560	CDS1.p1-CDS1	hypothetical protein	ZUnknown	63	58	105	121	59	109	75	58	130	130	152	58	76	60	40	171	206	367	459	421	191	210	151	40	229	336	497	611	479	267	270	191	211
Tb927.11.18670.1-p1-CDS1	Tb927.11.18670	CDS1.p1-CDS1	expression site-associated gene 9 (ESAG9), putative	ESAG	165	165	217	263	113	233	143	277	348	571	356	249	78	80	119	188	303	401	637	435	278	106	104	119	465	651	972	993	684	356	186	223	307
Tb11.v5.0368.1-p1-CDS1	Tb11.v5.0368	CDS1.p1-CDS1	hypothetical protein, conserved	ZUnknown	181	187	376	276	169	328	117	160	262	347	266	170	82	73	47	135	167	254	344	281	181	92	81	47	295	429	601	610	451	263	165	128	182
Tb11.v5.0354.1-p1-CDS1	Tb11.v5.0354	CDS1.p1-CDS1	TPR repeat, putative	ZUnknown	136	106	167	176	99	170	109	154	235	332	238	137	88	79	85	139	217	305	429	344	177	108	97	85	293	452	637	667	481	265	187	182	224
Tb11.v5.0661.1-p1-CDS1	Tb11.v5.0661	CDS1.p1-CDS1	DNA polymerase kappa, putative	DNA	185	143	257	236	120	258	102	98	174	261	224	129	89	89	72	116	135	204	279	257	110	125	112	72	214	309	465	503	386	199	214	184	188
Tb11.v5.0403.1-p1-CDS1	Tb11.v5.0403	CDS1.p1-CDS1	BarP protein, putative	Membrane.protein	133	97	125	145	61	160	104	169	223	316	237	117	90	69	103	177	224	347	449	393	206	142	104	103	346	447	663	686	510	296	211	207	280
Tb11.v5.0369.1-p1-CDS1	Tb11.v5.0369	CDS1.p1-CDS1	hypothetical protein, conserved	ZUnknown	260	220	407	335	217	395	150	180	302	401	306	189	91	91	54	156	212	379	467	359	207	130	94	54	336	514	780	773	548	298	221	148	210
Tb11.v5.0693.1-p1-CDS1	Tb11.v5.0693	CDS1.p1-CDS1	retrotransposon hot spot (RHS) protein, putative	RHS	311	278	391	363	265	486	126	165	375	416	319	141	96	106	93	112	148	329	341	260	132	89	87	93	277	523	745	660	401	228	195	180	205
Tb11.v5.0969.1-p1-CDS1	Tb11.v5.0969	CDS1.p1-CDS1	hypothetical protein, conserved	ZUnknown	148	97	145	169	86	231	103	180	258	340	254	129	97	71	87	126	193	315	401	325	157	112	111	87	306	451	655	655	454	254	183	198	213
Tb927.9.2860.1-p1-CDS1	Tb927.9.2860	CDS1.p1-CDS1	hypothetical protein, conserved	ZUnknown	254	194	376	298	180	410	138	175	256	353	306	175	102	82	60	150	193	309	449	346	163	112	74	60	325	449	662	755	521	265	194	134	210
Tb11.v5.0715.1-p1-CDS1	Tb11.v5.0715	CDS1.p1-CDS1	hypothetical protein, conserved	ZUnknown	127	96	116	178	83	140	139	199	329	424	334	152	105	128	104	88	139	213	292	238	136	61	74	104	287	468	637	626	390	241	189	178	192
Tb11.v5.0211.1-p1-CDS1	Tb11.v5.0211	CDS1.p1-CDS1	galactokinase-like protein, putative	Enzyme	274	225	277	330	164	404	127	144	270	293	251	155	117	107	69	90	130	258	287	241	150	114	85	69	234	400	551	538	396	267	221	154	159
Tb11.v5.0743.1-p1-CDS1	Tb11.v5.0743	CDS1.p1-CDS1	Mitochondrial ribosomal death-associated protein 3, putative	ZUnknown	212	203	237	343	137	335	108	180	209	332	237	177	119	137	110	160	240	332	481	394	224	170	219	110	340	449	664	718	571	343	307	329	270
Tb11.v5.0844.1-p1-CDS1	Tb11.v5.0844	CDS1.p1-CDS1	ATP-dependent DEAH-box RNA helicase, putative	RNA.helicase	269	240	313	404	183	440	124	149	311	342	289	127	123	138	137	128	147	286	364	274	104	118	145	137	277	458	628	653	401	227	256	282	265
Tb11.v5.0407.1-p1-CDS1	Tb11.v5.0407	CDS1.p1-CDS1	hypothetical protein, conserved	ZUnknown	214	144	206	250	133	290	128	194	300	411	326	189	125	128	109	152	208	312	485	333	179	170	142	109	346	508	723	811	522	304	298	251	261
Tb927.9.2853.1-p1-CDS1	Tb927.9.2853	CDS1.p1-CDS1	hypothetical protein, conserved	ZUnknown	316	296	455	399	257	442	175	238	416	501	381	234	128	111	69	208	246	465	560	456	250	131	114	69	446	662	966	941	690	378	242	183	277
Tb11.v5.0824.1-p1-CDS1	Tb11.v5.0824	CDS1.p1-CDS1	hypothetical protein, conserved	ZUnknown	269	250	309	387	159	406	147	177	298	429	390	160	133	143	128	157	179	335	389	333	161	164	152	128	334	477	764	779	493	294	307	280	285
Tb11.v5.0155.1-p1-CDS1	Tb11.v5.0155	CDS1.p1-CDS1	hypothetical protein, conserved	ZUnknown	232	186	230	300	110	250	137	172	331	365	309	122	136	160	91	141	156	319	382	326	117	121	138	91	313	487	684	691	448	253	281	229	232
Tb927.11.18650.1-p1-CDS1	Tb927.11.18650	CDS1.p1-CDS1	expression site-associated gene 1 (ESAG1) protein, putative	ESAG	220	202	272	307	221	404	200	348	460	675	476	301	139	120	189	218	360	395	720	467	311	126	103	189	566	820	1070	1196	768	450	246	292	407
Tb11.v5.0382.1-p1-CDS1	Tb11.v5.0382	CDS1.p1-CDS1	hypothetical protein, conserved	ZUnknown	370	305	402	494	212	545	131	201	292	454	335	171	145	162	121	180	242	350	508	411	207	166	170	121	381	534	804	843	582	352	328	291	301
Tb11.v5.0392.1-p1-CDS1	Tb11.v5.0392	CDS1.p1-CDS1	kinesin heavy chain, putative	Cytoskeleton	510	376	604	775	287	725	163	229	381	536	402	205	145	163	147	176	227	365	513	410	203	143	169	147	405	608	901	915	615	348	306	316	323
Tb927.11.18690.1-p1-CDS1	Tb927.11.18690	CDS1.p1-CDS1	expression site-associated gene 4 (ESAG4) protein, putative	ESAG	414	345	435	589	158	468	191	206	423	552	473	207	147	187	129	134	190	307	457	351	175	150	160	129	340	613	859	930	558	322	337	289	263
Tb927.11.7720.1-p1-CDS1	Tb927.11.7720	CDS1.p1-CDS1	Gp63-1 surface protease homolog, putative	Membrane.protein	301	252	347	351	149	368	142	243	345	494	364	216	157	155	137	186	230	393	518	426	214	210	166	137	429	575	887	882	642	371	365	303	323
Tb11.v5.0770.1-p1-CDS1	Tb11.v5.0770	CDS1.p1-CDS1	hypothetical protein, conserved	ZUnknown	724	545	908	1050	516	1160	201	222	383	535	425	186	160	187	141	210	269	447	567	440	204	208	223	141	432	652	982	992	626	364	395	364	351
Tb11.v5.1056.1-p1-CDS1	Tb11.v5.1056	CDS1.p1-CDS1	DNA polymerase kappa, putative	DNA	477	329	401	489	265	584	186	252	412	537	440	203	170	168	127	236	277	442	565	466	249	208	191	127	488	689	979	1005	669	419	376	318	363
Tb11.v5.0815.1-p1-CDS1	Tb11.v5.0815	CDS1.p1-CDS1	hypothetical protein, conserved	ZUnknown	260	189	344	414	158	308	208	175	355	399	373	164	185	129	112	174	215	369	467	368	179	200	173	112	349	570	768	840	532	364	329	285	286
Tb11.v5.0771.1-p1-CDS1	Tb11.v5.0771	CDS1.p1-CDS1	hypothetical protein, conserved	ZUnknown	327	234	325	419	169	430	190	270	442	599	485	244	189	186	105	226	285	478	597	550	231	191	211	105	496	727	1077	1082	794	420	377	316	331
Tb11.v5.1012.1-p1-CDS1	Tb11.v5.1012	CDS1.p1-CDS1	2-oxoisovalerate dehydrogenase beta subunit, mitochondrial precursor, putative	Mito.pathway	244	211	251	290	113	304	188	285	394	604	443	234	191	198	111	197	254	411	567	449	243	201	199	111	482	648	1015	1010	683	434	399	310	308
Tb11.v5.0343.1-p1-CDS1	Tb11.v5.0343	CDS1.p1-CDS1	BarP protein, putative	Membrane.protein	374	321	379	404	148	367	261	305	504	660	527	302	195	158	103	484	602	1005	1353	1183	544	418	342	103	789	1106	1665	1880	1485	739	576	445	587
Tb11.v5.1054.1-p1-CDS1	Tb11.v5.1054	CDS1.p1-CDS1	nucleobase/nucleoside transporter 8.1, putative	Nucleotides	955	699	1226	1123	641	1532	221	302	443	631	447	280	206	187	130	170	220	367	516	359	186	161	149	130	472	663	998	963	639	392	348	279	300
Tb11.v5.0775.1-p1-CDS1	Tb11.v5.0775	CDS1.p1-CDS1	methyltransferase domain containing protein, putative	ZUnknown	319	265	354	436	162	421	192	259	447	545	482	222	208	203	190	215	284	467	617	515	263	212	221	190	474	731	1012	1099	737	471	415	411	405
Tb927.11.7630.1-p1-CDS1	Tb927.11.7630	CDS1.p1-CDS1	Gp63-1 surface protease homolog, putative	Membrane.protein	357	301	366	435	174	379	195	285	458	613	498	265	216	170	136	236	350	520	675	586	338	226	208	136	521	808	1133	1173	851	554	396	344	372
Tb11.v5.0375.1-p1-CDS1	Tb11.v5.0375	CDS1.p1-CDS1	hypothetical protein, conserved	ZUnknown	1035	666	1219	1337	552	1362	360	471	779	1043	705	487	217	233	152	371	422	789	1023	753	471	247	276	152	842	1201	1832	1728	1240	688	480	428	523
Tb11.v5.0161.1-p1-CDS1	Tb11.v5.0161	CDS1.p1-CDS1	conserved hypothetical protein, putative	ZUnknown	179	152	186	235	110	209	175	356	552	776	544	331	217	256	222	252	425	646	922	695	411	320	341	222	608	977	1422	1466	1026	628	576	563	474
Tb11.v5.0899.1-p1-CDS1	Tb11.v5.0899	CDS1.p1-CDS1	tRNA-dihydrouridine synthase 2, putative	rRNA.tRNA.process	368	314	466	514	173	498	219	312	492	583	498	209	223	214	154	240	313	577	629	566	246	251	229	154	552	805	1160	1127	775	469	465	383	394
Tb11.v5.0305.1-p1-CDS1	Tb11.v5.0305	CDS1.p1-CDS1	TFIID-like protein, putative	RNA.synthesis	375	256	370	411	182	515	258	342	597	752	607	303	226	245	158	304	333	623	763	694	333	251	252	158	646	930	1375	1370	997	559	496	410	462
Tb11.v5.0711.1-p1-CDS1	Tb11.v5.0711	CDS1.p1-CDS1	DNA polymerase kappa, putative	DNA	499	415	567	582	386	797	245	351	472	707	516	275	227	201	142	275	293	551	731	592	312	230	228	142	626	765	1258	1247	867	539	431	370	417
Tb11.v5.0963.1-p1-CDS1	Tb11.v5.0963	CDS1.p1-CDS1	Uncharacterised ACR, YggU family COG1872, putative	ZUnknown	448	318	407	487	234	625	222	370	602	775	611	331	227	225	188	265	382	605	809	626	325	249	245	188	635	984	1380	1420	957	552	474	433	453
Tb11.v5.0278.1-p1-CDS1	Tb11.v5.0278	CDS1.p1-CDS1	N-terminal glutamine amidase, putative	ZUnknown	499	342	538	606	270	701	210	325	473	720	524	311	231	205	158	230	269	459	683	522	290	227	192	158	555	742	1179	1207	833	521	432	350	388
Tb927.11.7640.1-p1-CDS1	Tb927.11.7640	CDS1.p1-CDS1	Gp63-1 surface protease homolog, putative	Membrane.protein	445	426	524	591	267	635	226	312	501	636	481	269	234	163	142	232	271	491	630	469	269	202	172	142	544	772	1127	1111	738	503	365	314	374
Tb11.v5.0499.1-p1-CDS1	Tb11.v5.0499	CDS1.p1-CDS1	hypothetical protein, conserved	ZUnknown	284	177	277	334	125	318	235	288	502	613	541	236	237	225	145	234	295	537	647	541	244	219	257	145	522	797	1150	1188	777	481	444	402	379
Tb11.v5.0856.1-p1-CDS1	Tb11.v5.0856	CDS1.p1-CDS1	hypothetical protein, conserved	ZUnknown	355	317	396	489	168	441	201	310	547	696	491	252	240	307	171	278	380	685	788	588	271	297	339	171	588	927	1381	1279	840	511	604	510	449
Tb11.v5.0784.1-p1-CDS1	Tb11.v5.0784	CDS1.p1-CDS1	receptor-type adenylate cyclase GRESAG 4, putative	ESAG	652	513	688	880	307	841	310	366	640	787	672	320	241	296	195	352	341	726	840	707	377	273	290	195	718	981	1513	1512	1027	618	569	485	547
Tb11.v5.0423.1-p1-CDS1	Tb11.v5.0423	CDS1.p1-CDS1	Plexin repeat, putative	ZUnknown	355	296	414	506	241	449	221	312	552	745	505	258	242	249	244	188	333	536	691	469	243	225	242	244	500	885	1281	1196	727	485	474	486	432
Tb11.v5.0252.1-p1-CDS1	Tb11.v5.0252	CDS1.p1-CDS1	RNA binding protein, putative	RNA.binding	356	336	331	438	164	417	257	481	715	1070	823	399	246	326	284	252	497	737	1029	803	405	257	338	284	733	1212	1807	1852	1202	651	583	622	536
Tb11.v5.0341.1-p1-CDS1	Tb11.v5.0341	CDS1.p1-CDS1	Protein of unknown function (DUF3592), putative	ZUnknown	331	289	413	433	233	518	216	381	565	875	577	334	246	261	215	200	352	537	806	589	353	211	228	215	581	917	1412	1383	923	599	472	443	415
Tb11.v5.0756.1-p1-CDS1	Tb11.v5.0756	CDS1.p1-CDS1	DNA polymerase kappa, putative	DNA	548	477	581	681	364	790	237	280	398	546	433	230	249	171	111	237	285	387	539	469	233	206	196	111	517	683	933	972	699	482	377	307	348
Tb11.v5.0591.1-p1-CDS1	Tb11.v5.0591	CDS1.p1-CDS1	hypothetical protein, conserved	ZUnknown	728	490	707	925	359	875	276	285	548	701	596	299	250	224	129	289	310	588	752	608	284	266	253	129	574	858	1289	1348	907	534	490	382	418
Tb11.v5.0710.1-p1-CDS1	Tb11.v5.0710	CDS1.p1-CDS1	Gp63-1 surface protease homolog, putative	Membrane.protein	350	298	405	483	156	427	289	327	649	742	608	291	250	221	208	323	388	660	885	648	354	308	267	208	650	1037	1402	1493	939	604	529	475	531
Tb11.v5.1027.1-p1-CDS1	Tb11.v5.1027	CDS1.p1-CDS1	procyclin-associated gene 2-like protein, putative	PAG	413	345	477	550	351	662	291	604	799	1207	787	461	250	262	436	288	672	903	1389	926	571	228	333	436	892	1471	2110	2176	1387	821	490	769	724
Tb11.02.5090.1-p1-CDS1	Tb11.02.5090	CDS1.p1-CDS1	TGS1, trimethylation of m7G cap of snRNAs and snoRNAs.	RNA.processing	311	274	386	454	225	520	225	312	480	600	480	245	251	174	187	206	272	429	540	394	207	208	155	187	518	752	1029	1020	639	458	382	342	393
Tb11.v5.1049.1-p1-CDS1	Tb11.v5.1049	CDS1.p1-CDS1	nucleobase/nucleoside transporter 8.1, putative	Nucleotides	1019	775	1283	1217	663	1639	350	424	668	938	698	379	253	277	182	329	422	613	852	610	357	259	257	182	753	1090	1551	1550	989	610	536	439	511
Tb11.v5.0373.1-p1-CDS1	Tb11.v5.0373	CDS1.p1-CDS1	hypothetical protein, conserved	ZUnknown	462	440	568	694	295	715	308	422	658	962	650	397	254	252	191	301	442	712	907	632	384	252	252	191	723	1100	1674	1557	1029	638	504	443	492
Tb11.02.5090b.1-p1-CDS1	Tb11.02.5090b	CDS1.p1-CDS1	proliferator-activated receptor-interacting protein (PRIP) interacting protein (PIMT), putative, pseudogene	Pseudogene	352	285	359	499	251	603	231	287	516	557	428	231	255	207	207	199	280	450	548	413	220	228	190	207	486	796	1007	976	644	475	435	397	406
Tb11.v5.0813.1-p1-CDS1	Tb11.v5.0813	CDS1.p1-CDS1	expression site-associated gene 3 (ESAG3)-like protein	ESAG	435	336	428	450	249	512	317	521	771	995	677	373	255	293	293	359	522	846	1067	717	389	289	265	293	880	1293	1841	1744	1090	644	582	558	652
Tb11.v5.0690.1-p1-CDS1	Tb11.v5.0690	CDS1.p1-CDS1	hypothetical protein, conserved	ZUnknown	307	267	329	415	138	402	255	270	569	577	522	233	255	248	161	249	257	541	551	526	199	229	233	161	519	826	1118	1073	759	454	477	394	410
Tb11.v5.0582.1-p1-CDS1	Tb11.v5.0582	CDS1.p1-CDS1	hypothetical protein, conserved	ZUnknown	752	687	973	869	689	1242	325	474	767	926	791	459	257	202	148	710	890	1356	1952	1452	889	539	423	148	1184	1657	2282	2743	1911	1146	741	571	858
Tb11.v5.0227.1-p1-CDS1	Tb11.v5.0227	CDS1.p1-CDS1	75 kDa invariant surface glycoprotein, putative	Membrane.protein	450	445	523	720	254	544	281	573	812	1148	758	468	261	349	271	437	766	1200	1639	1182	677	392	548	271	1010	1578	2348	2397	1650	938	741	819	708
Tb11.v5.0255.1-p1-CDS1	Tb11.v5.0255	CDS1.p1-CDS1	DNA-directed RNA polymerase II, subunit 9, putative	RNA.synthesis	439	377	410	598	211	547	265	404	579	915	634	335	263	225	181	342	488	754	1151	872	453	350	290	181	746	1067	1669	1785	1207	716	575	471	523
Tb11.v5.0964.1-p1-CDS1	Tb11.v5.0964	CDS1.p1-CDS1	hypothetical protein, conserved	ZUnknown	550	446	672	790	400	815	257	375	561	893	583	403	264	198	212	615	946	1427	2088	1582	882	554	574	212	990	1507	2320	2671	1985	1146	752	786	827
Tb11.v5.0259.1-p1-CDS1	Tb11.v5.0259	CDS1.p1-CDS1	DHHC palmitoyltransferase, putative	ZUnknown	719	605	874	1069	497	1103	310	363	655	850	630	326	264	256	168	295	370	661	835	662	328	287	258	168	658	1025	1511	1465	988	592	543	426	463
Tb11.v5.0301.1-p1-CDS1	Tb11.v5.0301	CDS1.p1-CDS1	glycerol uptake protein, putative	Transporter	255	218	317	318	171	324	289	348	651	752	592	291	265	225	180	306	323	667	711	664	306	254	226	180	654	974	1419	1303	955	571	479	406	486
Tb11.v5.0654.1-p1-CDS1	Tb11.v5.0654	CDS1.p1-CDS1	receptor-type adenylate cyclase, putative	ESAG	870	759	911	1341	472	1224	342	389	718	955	738	411	265	333	277	365	390	716	867	669	343	271	319	277	754	1108	1671	1605	1080	608	604	596	642
Tb11.v5.0488.1-p1-CDS1	Tb11.v5.0488	CDS1.p1-CDS1	hypothetical protein, conserved	ZUnknown	591	440	522	667	257	673	213	343	456	735	526	314	266	272	229	282	392	611	917	672	390	322	356	229	625	848	1346	1443	986	656	594	585	511
Tb11.v5.0972.1-p1-CDS1	Tb11.v5.0972	CDS1.p1-CDS1	hypothetical protein, conserved	ZUnknown	655	450	629	817	335	830	348	518	808	1135	848	386	278	261	258	345	453	783	1028	801	371	308	263	258	863	1261	1918	1876	1187	649	569	521	603
Tb11.v5.0542.1-p1-CDS1	Tb11.v5.0542	CDS1.p1-CDS1	hypothetical protein, conserved	ZUnknown	896	709	1168	1311	461	1221	285	341	551	824	575	295	279	372	262	271	358	596	900	636	322	331	378	262	612	909	1420	1475	931	601	703	640	533
Tb11.v5.0402.1-p1-CDS1	Tb11.v5.0402	CDS1.p1-CDS1	BarP protein, putative	Membrane.protein	545	525	642	790	301	734	336	490	701	1024	735	445	280	235	348	358	544	803	1143	834	508	306	262	348	848	1245	1827	1878	1279	788	541	610	706
Tb11.v5.0552.1-p1-CDS1	Tb11.v5.0552	CDS1.p1-CDS1	75 kDa invariant surface glycoprotein, putative	Membrane.protein	453	440	495	798	273	600	274	562	810	1145	819	528	280	363	257	409	717	1148	1577	1111	644	408	492	257	971	1527	2293	2396	1639	924	771	749	666
Tb11.v5.0874.1-p1-CDS1	Tb11.v5.0874	CDS1.p1-CDS1	protein kinase, putative	Protein.kinase	883	727	1037	1301	520	1134	235	317	475	763	509	276	284	310	212	206	298	483	675	467	284	291	283	212	523	773	1246	1184	743	568	601	495	418
Tb11.v5.0204.1-p1-CDS1	Tb11.v5.0204	CDS1.p1-CDS1	Peptidase M76 family, putative	ZUnknown	527	387	573	618	283	683	301	468	626	936	778	366	284	289	235	347	489	713	1093	841	440	317	322	235	815	1115	1649	1871	1207	724	606	557	582
Tb11.v5.0431.1-p1-CDS1	Tb11.v5.0431	CDS1.p1-CDS1	receptor-type adenylate cyclase GRESAG 4, putative	ESAG	393	318	364	409	157	432	225	274	433	552	488	204	285	272	164	256	362	558	743	587	302	325	334	164	530	795	1110	1231	791	587	597	498	420
Tb11.v5.0796.1-p1-CDS1	Tb11.v5.0796	CDS1.p1-CDS1	hypothetical protein, conserved	ZUnknown	318	301	322	429	168	442	267	343	589	794	638	276	285	288	279	272	351	548	733	625	286	259	287	279	615	940	1342	1371	901	571	547	566	551
Tb11.v5.0883.1-p1-CDS1	Tb11.v5.0883	CDS1.p1-CDS1	hypothetical protein, conserved	ZUnknown	422	347	441	578	211	506	282	328	501	618	516	236	286	294	279	316	360	634	842	739	324	353	468	279	644	861	1252	1358	975	610	647	747	595
Tb11.v5.0799.1-p1-CDS1	Tb11.v5.0799	CDS1.p1-CDS1	hypothetical protein, conserved	ZUnknown	512	483	628	754	304	577	351	441	743	1036	855	489	287	323	123	369	454	869	1069	964	476	330	354	123	810	1197	1905	1924	1453	763	653	477	492
Tb11.v5.0737.1-p1-CDS1	Tb11.v5.0737	CDS1.p1-CDS1	hypothetical protein, conserved	ZUnknown	430	362	400	587	236	594	231	317	581	674	593	254	288	299	248	257	347	573	749	625	289	295	332	248	574	928	1247	1342	879	577	594	580	505
Tb927.11.15060.1-p1-CDS1	Tb927.11.15060	CDS1.p1-CDS1	hypothetical protein, conserved	ZUnknown	759	578	781	1034	482	1123	312	493	693	1110	871	488	288	313	222	312	485	690	1125	875	488	284	308	222	805	1178	1800	1996	1363	776	597	530	534
Tb11.v5.0878.1-p1-CDS1	Tb11.v5.0878	CDS1.p1-CDS1	DNA polymerase kappa, putative	DNA	725	704	873	961	558	1060	343	449	710	901	715	389	289	296	158	321	371	565	774	602	356	263	232	158	770	1081	1466	1489	991	645	559	390	479
Tb11.v5.1040.1-p1-CDS1	Tb11.v5.1040	CDS1.p1-CDS1	mismatch repair protein, putative	DNA	895	754	972	1227	464	1089	280	342	599	893	595	310	289	346	193	290	392	622	927	654	328	313	350	193	632	991	1515	1522	964	617	659	543	483
Tb11.v5.0433.1-p1-CDS1	Tb11.v5.0433	CDS1.p1-CDS1	hypothetical protein, conserved	ZUnknown	494	352	549	593	236	562	309	486	739	989	711	348	289	318	268	387	509	868	1155	874	443	330	396	268	873	1248	1857	1866	1222	732	648	664	655
Tb11.02.5070b.1-p1-CDS1	Tb11.02.5070b	CDS1.p1-CDS1	hypothetical protein, conserved	ZUnknown	507	385	445	611	267	636	326	696	956	1557	999	575	293	394	390	345	644	951	1490	997	575	283	389	390	1041	1600	2508	2489	1572	868	677	779	735
Tb11.v5.0438.1-p1-CDS1	Tb11.v5.0438	CDS1.p1-CDS1	hypothetical protein, conserved	ZUnknown	645	514	739	854	353	851	310	367	638	817	662	336	296	276	190	335	434	709	909	732	347	341	263	190	702	1072	1526	1571	1068	643	617	453	525
Tb11.v5.0424.1-p1-CDS1	Tb11.v5.0424	CDS1.p1-CDS1	receptor-type adenylate cyclase GRESAG 4, putative	ESAG	639	578	579	677	322	763	283	367	585	780	575	321	302	300	239	257	350	601	828	630	337	347	307	239	624	935	1381	1403	951	639	647	546	496
Tb11.v5.1061.1-p1-CDS1	Tb11.v5.1061	CDS1.p1-CDS1	hypothetical protein, conserved	ZUnknown	262	225	391	463	170	385	304	559	683	1124	719	431	308	321	205	458	820	1073	1693	1168	697	483	476	205	1017	1503	2197	2412	1599	1005	804	681	663
Tb927.11.7700.1-p1-CDS1	Tb927.11.7700	CDS1.p1-CDS1	hypothetical protein	ZUnknown	1063	880	1367	1503	682	1764	311	425	662	974	743	417	309	350	243	450	619	983	1484	1090	584	472	576	243	875	1281	1957	2227	1507	893	822	819	693
Tb11.v5.0802.1-p1-CDS1	Tb11.v5.0802	CDS1.p1-CDS1	hypothetical protein, conserved	ZUnknown	615	469	696	728	371	902	362	379	749	885	739	341	309	273	172	363	392	773	878	731	359	316	313	172	742	1141	1658	1617	1072	668	589	485	535
Tb11.v5.0632.1-p1-CDS1	Tb11.v5.0632	CDS1.p1-CDS1	Sel1 repeat, putative	ZUnknown	626	468	823	950	398	950	317	498	697	1186	769	439	310	365	311	349	520	698	1202	848	501	369	406	311	847	1217	1884	1971	1287	811	734	717	660
Tb11.v5.0794.1-p1-CDS1	Tb11.v5.0794	CDS1.p1-CDS1	PHD-zinc-finger like domain containing protein, putative	ZUnknown	444	365	485	534	238	613	271	347	585	761	633	266	314	285	256	282	380	622	804	617	266	339	306	256	629	965	1383	1437	883	580	624	562	538
Tb11.v5.0667.1-p1-CDS1	Tb11.v5.0667	CDS1.p1-CDS1	poly(A) polymerase, putative	RNA.processing	586	531	560	759	338	810	304	449	619	954	688	381	316	278	249	288	351	545	844	611	305	311	265	249	737	970	1499	1532	992	621	589	514	537
Tb11.02.5105b.1-p1-CDS1	Tb11.02.5105b	CDS1.p1-CDS1	hypothetical protein, conserved	ZUnknown	323	291	393	434	210	500	313	422	605	908	624	314	316	258	265	316	544	721	1081	790	440	365	346	265	738	1149	1629	1705	1104	756	623	611	581
Tb11.v5.0758.1-p1-CDS1	Tb11.v5.0758	CDS1.p1-CDS1	Protein of unknown function (DUF1448), putative	ZUnknown	485	387	596	614	298	677	356	507	803	1057	802	392	317	281	257	386	518	876	1074	837	425	348	310	257	893	1321	1933	1876	1229	742	629	567	643
Tb11.v5.1026.1-p1-CDS1	Tb11.v5.1026	CDS1.p1-CDS1	procyclin-associated gene 2-like protein, putative	PAG	817	811	777	1081	696	1334	398	1105	1332	2295	1287	912	318	603	1124	456	1078	1382	2196	1276	893	352	599	1124	1561	2410	3677	3483	2188	1211	955	1723	1580
Tb11.v5.0430.1-p1-CDS1	Tb11.v5.0430	CDS1.p1-CDS1	ankyrin, putative	ZUnknown	424	364	317	535	212	407	285	440	645	965	642	399	321	294	286	165	327	436	725	483	278	180	186	286	605	972	1401	1367	882	599	474	472	451
Tb11.v5.0508.1-p1-CDS1	Tb11.v5.0508	CDS1.p1-CDS1	hypothetical protein, conserved	ZUnknown	705	665	744	1033	498	1111	335	413	703	949	739	358	327	346	316	364	459	776	1003	820	381	358	383	316	777	1162	1725	1742	1178	708	704	699	680
Tb11.v5.0623.1-p1-CDS1	Tb11.v5.0623	CDS1.p1-CDS1	hypothetical protein, conserved	ZUnknown	452	425	441	516	223	553	326	476	764	1001	779	387	327	344	297	350	584	838	1110	869	444	361	406	297	826	1348	1839	1889	1256	771	705	703	647
Tb11.v5.0882.1-p1-CDS1	Tb11.v5.0882	CDS1.p1-CDS1	hypothetical protein, conserved	ZUnknown	958	882	1531	1640	739	1625	219	340	527	790	549	303	327	402	364	240	293	522	731	543	289	298	350	364	580	820	1312	1280	846	616	700	714	604
Tb11.v5.0781.1-p1-CDS1	Tb11.v5.0781	CDS1.p1-CDS1	MIZ/SP-RING zinc finger, putative	ZUnknown	546	412	605	649	299	755	315	372	650	844	623	332	330	301	255	298	394	710	895	682	339	356	297	255	670	1044	1554	1518	1014	669	657	552	553
Tb11.v5.0383.1-p1-CDS1	Tb11.v5.0383	CDS1.p1-CDS1	zeta tubulin, putative	Cytoskeleton	522	421	553	669	263	791	286	421	650	913	690	353	330	291	243	315	413	700	1019	772	345	320	303	243	736	1063	1613	1709	1125	675	611	546	558
Tb927.11.7660.1-p1-CDS1	Tb927.11.7660	CDS1.p1-CDS1	hypothetical protein	ZUnknown	689	526	610	808	307	803	329	476	808	980	802	349	332	348	279	360	454	845	1100	832	403	417	346	279	836	1262	1825	1902	1181	735	765	625	639
Tb11.v5.0388.1-p1-CDS1	Tb11.v5.0388	CDS1.p1-CDS1	PHD2 Ring finger domain/PHD-finger, putative	Chromatin	637	496	654	822	360	895	355	561	747	1089	801	436	333	344	349	368	587	802	1183	921	448	366	360	349	929	1334	1891	1984	1357	781	710	709	717
Tb11.v5.0220.1-p1-CDS1	Tb11.v5.0220	CDS1.p1-CDS1	hypothetical protein, conserved	ZUnknown	625	578	818	961	482	975	453	772	1093	1739	1059	731	336	399	315	401	719	933	1508	884	588	303	332	315	1173	1812	2672	2567	1615	924	702	647	716
Tb11.v5.0164.1-p1-CDS1	Tb11.v5.0164	CDS1.p1-CDS1	Trm112p-like protein, putative	ZUnknown	604	517	711	883	378	1003	343	488	674	1071	750	427	338	325	224	411	571	846	1370	923	542	398	364	224	899	1245	1917	2120	1350	880	723	588	635
Tb11.v5.0730.1-p1-CDS1	Tb11.v5.0730	CDS1.p1-CDS1	PUF4 pumillio RNA binding protein 4, putative	RNA.binding	927	739	1151	1263	638	1477	435	571	866	1340	821	459	343	365	345	481	617	1022	1423	945	522	394	433	345	1052	1483	2362	2244	1404	865	759	778	826
Tb11.v5.0437.1-p1-CDS1	Tb11.v5.0437	CDS1.p1-CDS1	Mannosyltransferase (PIG-V)), putative	ZUnknown	474	378	570	579	259	660	346	401	667	788	667	287	345	328	267	351	418	721	837	750	333	394	356	267	752	1085	1509	1504	1037	678	722	623	618
Tb11.v5.0834.1-p1-CDS1	Tb11.v5.0834	CDS1.p1-CDS1	hypothetical protein, conserved	ZUnknown	507	448	596	650	286	688	274	327	543	677	586	257	348	313	255	250	312	560	684	575	238	343	331	255	577	855	1237	1270	832	586	656	586	505
Tb11.v5.0701.1-p1-CDS1	Tb11.v5.0701	CDS1.p1-CDS1	ubiquitin carboxyl-terminal hydrolase, putative	Ubiquitin.proteasome	880	625	959	1088	427	944	440	472	926	1099	940	430	349	328	166	456	476	986	1111	940	439	348	328	166	928	1402	2085	2051	1370	788	676	494	622
Tb11.v5.0345.1-p1-CDS1	Tb11.v5.0345	CDS1.p1-CDS1	BarP protein, putative	Membrane.protein	851	671	749	942	336	929	411	571	877	1114	966	480	356	306	153	732	876	1628	2096	1791	845	622	507	153	1303	1753	2742	3062	2271	1201	928	660	885
Tb11.v5.0513.1-p1-CDS1	Tb11.v5.0513	CDS1.p1-CDS1	NLI interacting factor-like phosphatase, putative	ZUnknown	1727	1175	1819	2194	1055	2500	646	765	1287	1759	1294	680	356	434	342	662	764	1341	1761	1291	694	380	461	342	1427	2051	3100	3055	1971	1050	814	803	1004
Tb11.v5.0167.1-p1-CDS1	Tb11.v5.0167	CDS1.p1-CDS1	hypothetical protein, conserved	ZUnknown	858	782	1220	1207	598	1484	269	476	648	1044	676	414	357	316	235	317	543	721	1130	763	444	372	340	235	793	1191	1765	1806	1177	801	688	575	552
Tb11.v5.0512.1-p1-CDS1	Tb11.v5.0512	CDS1.p1-CDS1	RBP43	ZUnknown	577	474	595	774	347	832	416	571	943	1288	946	473	358	402	341	471	652	1067	1340	1072	475	383	432	341	1042	1595	2355	2286	1545	833	785	773	812
Tb11.v5.0846.1-p1-CDS1	Tb11.v5.0846	CDS1.p1-CDS1	hypothetical protein, conserved	ZUnknown	1019	873	1258	1529	626	1558	403	493	809	1094	874	409	359	405	316	448	592	963	1255	968	446	417	435	316	941	1401	2057	2129	1377	805	822	751	764
Tb11.v5.0174.1-p1-CDS1	Tb11.v5.0174	CDS1.p1-CDS1	ribonuclease H1, putative	RNA.degradation	545	404	582	665	271	667	310	501	777	1044	790	371	363	420	329	319	515	747	1042	787	369	319	406	329	820	1292	1791	1832	1158	732	739	735	648
Tb11.v5.1042.1-p1-CDS1	Tb11.v5.1042	CDS1.p1-CDS1	RNA-editing complex protein, putative	Mito.RNA	728	654	791	1049	418	922	347	408	644	864	689	369	365	398	306	387	484	814	1049	866	413	448	461	306	795	1128	1678	1738	1235	778	846	767	693
Tb11.v5.0290.1-p1-CDS1	Tb11.v5.0290	CDS1.p1-CDS1	hypothetical protein, conserved	ZUnknown	588	531	706	938	293	780	355	454	759	903	847	330	366	349	256	327	424	729	888	776	337	335	366	256	781	1183	1632	1735	1106	703	684	622	583
Tb11.v5.0634.1-p1-CDS1	Tb11.v5.0634	CDS1.p1-CDS1	Uncharacterised ACR, YagE family COG1723, putative	ZUnknown	658	596	851	927	479	1067	346	510	754	985	837	430	371	316	235	355	477	704	915	775	408	365	325	235	865	1231	1689	1752	1205	779	681	560	590
Tb11.v5.0970.1-p1-CDS1	Tb11.v5.0970	CDS1.p1-CDS1	chaperone protein DNAj, putative	Chaperone	932	645	1044	1248	601	1552	416	570	924	1277	944	508	372	385	314	428	559	946	1254	1047	526	418	399	314	998	1483	2223	2198	1555	898	803	713	742
Tb11.v5.0984.1-p1-CDS1	Tb11.v5.0984	CDS1.p1-CDS1	hypothetical protein, conserved	ZUnknown	697	604	777	929	432	864	506	886	1448	2036	1515	805	373	374	341	590	1029	1661	2451	1731	1032	458	456	341	1476	2477	3697	3966	2536	1405	832	797	931
Tb11.v5.1044.1-p1-CDS1	Tb11.v5.1044	CDS1.p1-CDS1	nucleobase/nucleoside transporter 8.1, putative	Nucleotides	1512	1162	1897	1826	971	2259	414	501	905	1226	902	556	373	389	271	348	402	675	907	670	395	318	241	271	849	1307	1901	1809	1226	768	707	512	619
Tb11.v5.0456.1-p1-CDS1	Tb11.v5.0456	CDS1.p1-CDS1	receptor-type adenylate cyclase GRESAG 4, putative	ESAG	1218	1042	1018	1048	601	1192	305	397	714	910	750	333	374	309	269	312	436	737	927	740	399	405	406	269	709	1150	1647	1677	1073	773	714	675	581
Tb11.v5.0738.1-p1-CDS1	Tb11.v5.0738	CDS1.p1-CDS1	thymidylate kinase, putative	Nucleotides	626	539	643	889	406	897	384	486	766	1039	784	447	376	398	331	399	526	842	1096	805	457	388	427	331	885	1292	1881	1880	1252	833	786	758	730
Tb11.v5.0790.1-p1-CDS1	Tb11.v5.0790	CDS1.p1-CDS1	hypothetical protein, conserved	ZUnknown	1150	986	1447	1868	665	1611	534	613	1078	1472	1126	608	379	406	310	517	609	1106	1487	1074	629	405	423	310	1130	1687	2578	2613	1682	1008	811	733	827
Tb11.v5.0490.1-p1-CDS1	Tb11.v5.0490	CDS1.p1-CDS1	hypothetical protein, conserved	ZUnknown	957	835	1132	1393	610	1487	326	413	635	990	697	398	379	394	396	328	442	644	1028	663	365	360	407	396	741	1077	1634	1725	1061	744	754	803	724
Tb11.v5.1045.1-p1-CDS1	Tb11.v5.1045	CDS1.p1-CDS1	protein kinase, putative	Protein.kinase	663	597	872	943	368	895	418	490	929	1180	950	414	380	474	398	390	515	907	1128	942	419	414	394	398	880	1444	2087	2078	1356	799	888	792	788
Tb11.v5.0962.1-p1-CDS1	Tb11.v5.0962	CDS1.p1-CDS1	hypothetical protein, conserved	ZUnknown	594	500	714	866	442	801	351	426	730	966	812	437	380	308	192	316	435	703	899	789	398	347	250	192	742	1165	1669	1711	1226	778	655	442	508
Tb927.11.7650.1-p1-CDS1	Tb927.11.7650	CDS1.p1-CDS1	hypothetical protein	ZUnknown	682	596	813	943	351	814	378	564	807	1219	883	447	382	347	294	432	601	931	1265	963	493	434	400	294	996	1408	2150	2148	1410	875	781	694	726
Tb11.v5.0901.1-p1-CDS1	Tb11.v5.0901	CDS1.p1-CDS1	tubulin-tyrsoine ligase-like protein, putative	Cytoskeleton	977	828	1124	1304	504	1284	388	504	793	1111	779	390	384	378	360	459	586	963	1264	948	462	466	494	360	963	1379	2074	2043	1338	846	844	854	819
Tb11.v5.0960.1-p1-CDS1	Tb11.v5.0960	CDS1.p1-CDS1	tRNA-dihydrouridine synthase 4, putative	rRNA.tRNA.process	686	540	624	831	349	881	340	501	808	1096	859	406	385	364	285	397	598	908	1255	1007	462	488	479	285	898	1406	2004	2114	1413	847	852	764	682
Tb11.v5.0152.1-p1-CDS1	Tb11.v5.0152	CDS1.p1-CDS1	ribosomal RNA processing protein 4, putative	rRNA.tRNA.process	583	551	663	825	360	885	306	513	669	1079	747	443	387	380	344	325	555	751	1272	904	532	433	442	344	838	1224	1830	2019	1347	919	813	786	669
Tb11.v5.0869.1-p1-CDS1	Tb11.v5.0869	CDS1.p1-CDS1	cystathione gamma lyase, putative	Redox	607	548	722	850	368	900	385	564	900	1139	987	490	387	430	124	628	863	1458	1797	1622	748	643	697	124	1192	1763	2597	2784	2112	1135	1073	821	752
Tb11.v5.0576.1-p1-CDS1	Tb11.v5.0576	CDS1.p1-CDS1	receptor-type adenylate cyclase GRESAG 4, putative	ESAG	851	746	928	1054	356	969	342	407	721	928	732	445	387	372	288	291	379	650	776	644	338	306	303	288	698	1100	1578	1508	1089	725	678	591	579
Tb11.v5.0677.1-p1-CDS1	Tb11.v5.0677	CDS1.p1-CDS1	expression site-associated gene 11 (ESAG11) protein, putative	ESAG	770	687	773	925	486	902	520	1488	1741	3145	1821	1440	388	526	724	652	1671	2117	3618	2165	1532	448	675	724	2140	3412	5262	5439	3605	1920	974	1399	1376
Tb11.v5.0893.1-p1-CDS1	Tb11.v5.0893	CDS1.p1-CDS1	hypothetical protein, conserved	ZUnknown	1039	842	1119	1487	650	1613	433	553	945	1275	910	517	392	479	386	538	704	1137	1667	1158	614	448	495	386	1091	1649	2412	2577	1675	1006	927	881	924
Tb11.02.5360b.1-p1-CDS1	Tb11.02.5360b	CDS1.p1-CDS1	hypothetical protein, conserved	ZUnknown	696	551	789	829	315	840	393	525	840	1167	862	422	393	369	262	440	596	888	1265	930	462	406	380	262	965	1436	2055	2127	1352	855	775	642	702
Tb11.v5.0765.1-p1-CDS1	Tb11.v5.0765	CDS1.p1-CDS1	N-acetylglucosaminyl-phosphatidylinositol biosynthetic protein, putative	Vesicular.transport	607	536	796	736	412	916	370	475	779	1048	846	414	394	358	309	391	508	832	1136	861	405	407	379	309	866	1287	1880	1982	1275	799	765	688	700
Tb11.v5.0247.1-p1-CDS1	Tb11.v5.0247	CDS1.p1-CDS1	HIRA-interacting protein 5, putative	ZUnknown	586	519	596	658	310	703	335	418	659	853	758	364	395	381	204	326	363	564	759	672	310	348	324	204	744	1022	1417	1517	1036	705	729	528	530
Tb927.11.7216.1-p1-CDS1	Tb927.11.7216	CDS1.p1-CDS1	origin recognition complex subunit 1 (ORC1), (CDC6)	Cell.cycle	698	640	788	924	433	1032	450	617	938	1306	968	566	396	394	370	467	594	903	1354	1020	561	432	373	370	1084	1532	2209	2322	1586	957	826	743	837
Tb11.v5.0425.1-p1-CDS1	Tb11.v5.0425	CDS1.p1-CDS1	receptor-type adenylate cyclase GRESAG 4, putative	ESAG	774	680	795	935	379	871	435	481	900	971	850	419	396	349	287	395	435	782	1045	857	405	369	353	287	876	1335	1753	1895	1276	801	718	640	682
Tb11.v5.1050.1-p1-CDS1	Tb11.v5.1050	CDS1.p1-CDS1	DNA polymerase kappa, putative	DNA	781	720	883	1021	561	1235	415	601	944	1265	953	499	398	403	292	487	700	1022	1363	1164	575	460	436	292	1088	1644	2287	2316	1663	973	863	728	779
Tb927.11.8490.1-p1-CDS1	Tb927.11.8490	CDS1.p1-CDS1	DNA polymerase kappa, putative	DNA	817	649	966	959	561	1254	427	498	814	1068	821	468	400	358	258	376	532	876	1038	869	448	360	354	258	874	1346	1944	1859	1337	848	718	612	634
Tb11.v5.0885.1-p1-CDS1	Tb11.v5.0885	CDS1.p1-CDS1	amino acid transporter, putative	Transporter	1078	878	1385	1495	724	1700	414	549	870	1225	881	519	401	464	291	450	562	866	1206	944	516	427	470	291	999	1432	2091	2087	1463	917	891	761	741
Tb11.v5.0374.1-p1-CDS1	Tb11.v5.0374	CDS1.p1-CDS1	hypothetical protein, conserved	ZUnknown	620	532	687	745	371	772	391	562	861	1241	990	512	403	348	324	426	647	1007	1392	1090	595	457	393	324	988	1508	2248	2382	1602	998	805	717	750
Tb11.v5.0900.1-p1-CDS1	Tb11.v5.0900	CDS1.p1-CDS1	hypothetical protein, conserved	ZUnknown	1355	1140	1600	1976	874	1919	434	695	984	1547	1120	614	406	480	419	397	616	824	1351	931	514	360	416	419	1092	1600	2371	2471	1545	920	840	835	816
Tb11.v5.0405.1-p1-CDS1	Tb11.v5.0405	CDS1.p1-CDS1	50S ribosome-binding GTPase, putative	ZUnknown	1093	833	1172	1412	703	1660	434	575	900	1348	974	484	407	394	396	391	535	857	1229	917	463	392	350	396	966	1435	2205	2203	1401	870	786	746	787
Tb11.v5.0860.1-p1-CDS1	Tb11.v5.0860	CDS1.p1-CDS1	endonuclease G, putative	DNA	905	670	867	1131	444	1256	383	442	830	947	830	325	410	331	228	414	546	933	1138	1004	432	424	378	228	856	1376	1880	1968	1329	842	755	606	642
Tb11.v5.0415.1-p1-CDS1	Tb11.v5.0415	CDS1.p1-CDS1	rRNA dimethyltransferase, putative	rRNA.tRNA.process	894	787	992	1094	490	1258	452	524	805	1112	888	440	412	465	356	443	469	751	1008	798	394	371	411	356	967	1274	1863	1896	1238	806	836	767	799
Tb11.02.5430b.1-p1-CDS1	Tb11.02.5430b	CDS1.p1-CDS1	hypothetical protein, conserved	ZUnknown	937	788	1118	1479	523	1153	450	720	1108	1656	1085	623	413	566	494	443	779	1142	1721	1150	639	417	568	494	1163	1887	2798	2806	1773	1052	983	1062	937
Tb11.v5.0509.1-p1-CDS1	Tb11.v5.0509	CDS1.p1-CDS1	hypothetical protein, conserved	ZUnknown	823	704	842	1147	442	1236	379	415	788	1069	901	435	413	487	362	390	476	873	1180	950	435	469	512	362	805	1264	1942	2081	1385	848	956	874	752
Tb11.v5.0547.1-p1-CDS1	Tb11.v5.0547	CDS1.p1-CDS1	DNA mismatch repair protein, putative	DNA	960	817	1233	1351	593	1510	425	594	885	1308	872	486	413	409	463	414	555	817	1244	869	445	431	435	463	1008	1440	2125	2116	1355	858	840	898	877
Tb11.v5.0676.1-p1-CDS1	Tb11.v5.0676	CDS1.p1-CDS1	expression site-associated gene 2 (ESAG2) protein, putative	ESAG	501	414	427	591	336	687	480	851	1208	1813	1333	844	414	487	370	434	788	1117	1628	1145	734	393	417	370	1285	1996	2930	2961	1989	1148	880	787	804
Tb11.v5.0267.1-p1-CDS1	Tb11.v5.0267	CDS1.p1-CDS1	CRD1	ZUnknown	723	579	834	910	390	1004	423	577	861	1239	952	533	415	388	345	445	603	906	1372	951	575	392	398	345	1022	1464	2145	2324	1484	990	780	743	790
Tb11.v5.1043.1-p1-CDS1	Tb11.v5.1043	CDS1.p1-CDS1	nucleobase/nucleoside transporter 8.1, putative	Nucleotides	1540	1128	1962	1813	1008	2302	436	532	914	1197	967	566	416	382	268	355	413	689	924	758	379	330	275	268	887	1327	1886	1891	1324	795	712	543	623
Tb11.v5.0862.1-p1-CDS1	Tb11.v5.0862	CDS1.p1-CDS1	hypothetical protein, conserved	ZUnknown	552	462	642	705	331	773	407	545	904	1123	814	429	417	396	330	509	656	1061	1376	1057	542	512	458	330	1054	1560	2184	2190	1486	959	908	788	839
Tb11.v5.1048.1-p1-CDS1	Tb11.v5.1048	CDS1.p1-CDS1	protein kinase, putative	Protein.kinase	744	720	908	1107	492	1204	320	404	684	929	745	409	421	447	329	413	468	818	1113	872	422	503	513	329	817	1152	1747	1858	1281	843	950	842	742
Tb11.v5.0379.1-p1-CDS1	Tb11.v5.0379	CDS1.p1-CDS1	receptor-type adenylate cyclase GRESAG 4, putative	ESAG	872	639	865	1026	328	895	419	476	845	1181	846	411	425	473	288	455	468	898	1163	833	427	469	511	288	931	1313	2079	2009	1244	852	942	799	743
Tb11.v5.0151.1-p1-CDS1	Tb11.v5.0151	CDS1.p1-CDS1	hypothetical protein, conserved	ZUnknown	775	627	818	1033	527	1226	347	542	778	1099	818	475	426	381	384	363	589	827	1220	872	508	404	384	384	905	1367	1926	2038	1347	934	785	768	747
Tb11.v5.0700.1-p1-CDS1	Tb11.v5.0700	CDS1.p1-CDS1	hypothetical protein, conserved	ZUnknown	758	546	761	845	413	981	401	495	934	1114	943	392	427	429	286	409	526	888	1137	971	371	436	397	286	904	1460	2002	2080	1363	798	865	683	695
Tb11.v5.0780.1-p1-CDS1	Tb11.v5.0780	CDS1.p1-CDS1	ABC transporter, putative	Transporter	1089	871	993	1415	422	1094	469	491	1145	1241	1122	482	428	496	151	536	481	1195	1283	1212	516	481	501	151	1027	1626	2436	2405	1694	944	977	652	687
Tb11.v5.0890.1-p1-CDS1	Tb11.v5.0890	CDS1.p1-CDS1	hypothetical protein, conserved	ZUnknown	570	542	535	679	294	736	468	598	965	1271	1009	455	429	432	304	482	691	1031	1411	1135	526	458	449	304	1080	1656	2302	2420	1590	955	890	753	786
Tb11.02.5370b.1-p1-CDS1	Tb11.02.5370b	CDS1.p1-CDS1	hypothetical protein, conserved	ZUnknown	702	625	876	1067	413	1064	343	470	768	959	840	377	429	344	231	390	536	865	974	965	422	468	369	231	860	1304	1824	1814	1342	851	812	600	621
Tb11.v5.0574.1-p1-CDS1	Tb11.v5.0574	CDS1.p1-CDS1	Organic solute transport protein 1, putative	ZUnknown	863	727	993	1068	508	1192	427	565	887	1200	903	443	431	451	301	432	563	925	1196	924	484	391	445	301	997	1450	2125	2099	1367	915	842	746	733
Tb11.v5.0306.1-p1-CDS1	Tb11.v5.0306	CDS1.p1-CDS1	Triglyceride lipase, putative,class 3 lipase, putative	Lipids	1188	895	1427	1578	704	1794	477	574	938	1364	977	439	431	557	527	554	608	986	1485	1111	478	474	573	527	1128	1546	2350	2462	1550	909	1031	1100	1081
Tb11.v5.0303.1-p1-CDS1	Tb11.v5.0303	CDS1.p1-CDS1	pdz domain containing protein, putative	ZUnknown	678	541	708	775	421	986	391	579	856	1256	872	522	432	464	407	376	628	909	1308	962	529	478	510	407	955	1484	2165	2180	1484	961	942	917	783
Tb11.v5.0527.1-p1-CDS1	Tb11.v5.0527	CDS1.p1-CDS1	WD domain, G-beta repeat, putative	ZUnknown	782	688	759	1166	394	972	422	664	932	1386	973	507	435	477	551	436	797	1019	1582	1181	546	492	526	551	1100	1729	2405	2555	1688	981	969	1077	987
Tb11.02.5370.1-p1-CDS1	Tb11.02.5370	CDS1.p1-CDS1	hypothetical protein, conserved	ZUnknown	716	647	912	1041	406	1080	339	478	762	935	853	381	437	331	236	391	482	871	1012	879	378	482	367	236	869	1244	1806	1865	1260	815	813	603	627
Tb11.v5.0529.1-p1-CDS1	Tb11.v5.0529	CDS1.p1-CDS1	ATP-dependent DEAD/H RNA helicase, putative	RNA.helicase	955	835	929	1150	622	1296	463	621	1017	1248	1006	434	438	456	439	466	554	1012	1267	1004	500	458	433	439	1087	1571	2260	2273	1438	938	914	872	905
Tb11.02.5110b.1-p1-CDS1	Tb11.02.5110b	CDS1.p1-CDS1	origin recognition complex subunit 1 (ORC1), putative,cell division cycle 6 (CDC6), putative	Cell.cycle	717	663	773	963	419	1107	444	605	821	1282	1007	541	438	359	378	448	640	878	1285	997	571	416	401	378	1053	1461	2160	2292	1538	1009	775	779	826
Tb11.v5.0338.1-p1-CDS1	Tb11.v5.0338	CDS1.p1-CDS1	hypothetical protein, conserved	ZUnknown	1573	1333	1803	2581	847	2017	580	794	1318	1865	1320	813	438	436	283	599	838	1394	2074	1405	869	496	518	283	1393	2156	3259	3394	2218	1307	932	801	882
Tb11.v5.0166.1-p1-CDS1	Tb11.v5.0166	CDS1.p1-CDS1	hypothetical protein, conserved	ZUnknown	516	394	476	596	260	588	372	549	813	1138	806	448	438	438	355	413	600	859	1247	874	469	457	440	355	962	1413	1997	2053	1322	907	895	795	768
Tb11.v5.0257.1-p1-CDS1	Tb11.v5.0257	CDS1.p1-CDS1	hypothetical protein, conserved	ZUnknown	878	705	990	1223	484	1169	433	486	1007	1076	868	444	440	378	268	468	491	1047	1103	981	427	478	374	268	954	1498	2123	1971	1425	867	856	642	736
Tb11.v5.1036.1-p1-CDS1	Tb11.v5.1036	CDS1.p1-CDS1	gamma-tubulin complex subunit, putative	Cytoskeleton	405	346	419	555	199	531	372	500	861	947	825	379	441	451	331	397	565	960	1072	891	404	442	489	331	897	1426	1907	1897	1270	845	893	820	728
Tb11.v5.0789.1-p1-CDS1	Tb11.v5.0789	CDS1.p1-CDS1	expression site-associated gene 2 (ESAG2) protein, putative	ESAG	669	507	685	793	416	905	484	870	1247	1743	1366	839	445	416	243	707	999	1640	2090	1788	1020	563	532	243	1577	2246	3383	3456	2627	1465	979	775	950
Tb11.v5.0426.1-p1-CDS1	Tb11.v5.0426	CDS1.p1-CDS1	hypothetical protein, conserved	ZUnknown	754	659	831	945	464	1081	430	528	863	1112	860	485	445	330	286	426	578	848	1188	885	506	396	354	286	954	1441	1960	2048	1370	951	726	640	712
Tb11.v5.0168.1-p1-CDS1	Tb11.v5.0168	CDS1.p1-CDS1	FHA domain containing protein, putative	ZUnknown	678	531	715	877	343	919	348	584	875	1184	825	437	447	459	414	399	635	864	1287	887	448	457	520	414	983	1510	2048	2112	1324	895	916	934	813
Tb11.v5.0249.1-p1-CDS1	Tb11.v5.0249	CDS1.p1-CDS1	protein kinase, putative	Protein.kinase	720	603	658	853	389	836	489	617	1030	1297	1127	592	448	468	410	415	593	964	1298	1034	563	445	409	410	1032	1623	2261	2425	1626	1011	913	819	825
Tb11.v5.0486.1-p1-CDS1	Tb11.v5.0486	CDS1.p1-CDS1	katanin, putative	Cytoskeleton	711	694	722	988	382	1019	416	593	914	1125	940	464	450	501	411	407	504	822	1080	911	431	418	478	411	1000	1418	1947	2020	1375	881	919	889	818
Tb11.v5.0736.1-p1-CDS1	Tb11.v5.0736	CDS1.p1-CDS1	ABC1 family, putative	ZUnknown	777	694	966	1036	519	1167	474	555	961	1236	1006	503	450	448	370	561	585	1060	1369	1117	545	483	476	370	1116	1546	2296	2375	1620	995	931	846	931
Tb11.v5.0644.1-p1-CDS1	Tb11.v5.0644	CDS1.p1-CDS1	serine/threonine-protein kinase, putative	Protein.kinase	724	552	694	875	370	812	376	569	924	1101	858	437	453	416	373	418	531	839	1097	812	406	423	437	373	987	1455	1940	1955	1249	859	839	810	791
Tb11.v5.0491.1-p1-CDS1	Tb11.v5.0491	CDS1.p1-CDS1	Serine hydrolase (FSH1)/RWD domain/50S ribosome-binding GTPase, putative	ZUnknown	860	742	902	1234	472	1182	429	566	961	1340	1034	492	454	460	379	464	640	1117	1384	1091	502	464	523	379	1030	1601	2457	2418	1583	956	924	902	843
Tb11.v5.0806.1-p1-CDS1	Tb11.v5.0806	CDS1.p1-CDS1	hypothetical protein, conserved	ZUnknown	695	606	877	1016	434	1063	464	594	993	1235	968	474	455	443	366	382	532	931	1140	938	464	420	428	366	976	1525	2166	2108	1412	919	863	794	748
Tb11.v5.0631.1-p1-CDS1	Tb11.v5.0631	CDS1.p1-CDS1	pre-mRNA processing factor 4 (PRP4) like/WD domain, G-beta repeat, putative	ZUnknown	909	732	1104	1290	572	1426	529	697	1084	1521	1157	568	457	491	503	555	706	1238	1585	1279	593	480	509	503	1252	1790	2759	2742	1847	1050	971	1012	1058
Tb11.v5.0371.1-p1-CDS1	Tb11.v5.0371	CDS1.p1-CDS1	hypothetical protein, conserved	ZUnknown	597	531	610	714	305	715	524	700	1148	1484	1149	571	463	412	330	547	719	1194	1551	1243	611	464	446	330	1247	1867	2678	2700	1814	1074	876	776	877
Tb11.v5.0304.1-p1-CDS1	Tb11.v5.0304	CDS1.p1-CDS1	cation transporter, putative	Ions	1200	999	1590	1544	858	1979	460	659	886	1408	991	508	464	511	391	436	656	918	1346	1035	547	472	455	391	1095	1542	2326	2337	1543	1011	983	846	827
Tb11.v5.0590.1-p1-CDS1	Tb11.v5.0590	CDS1.p1-CDS1	SET domain containing protein, putative	ZUnknown	983	738	1104	1330	564	1458	384	558	879	1248	891	478	464	427	308	383	543	894	1257	896	471	465	444	308	941	1422	2142	2148	1374	935	892	752	691
Tb11.v5.0637.1-p1-CDS1	Tb11.v5.0637	CDS1.p1-CDS1	hypothetical protein, conserved	ZUnknown	883	739	845	996	478	988	475	707	1156	1489	1194	635	470	413	341	516	734	1116	1461	1167	604	524	423	341	1223	1890	2605	2655	1802	1074	937	764	857
Tb11.v5.0294.1-p1-CDS1	Tb11.v5.0294	CDS1.p1-CDS1	retrotransposon hot spot (RHS) protein, putative	RHS	2247	2189	2119	2817	1741	3021	625	1022	1461	1971	1493	885	471	502	419	601	984	1453	1956	1476	840	450	464	419	1623	2445	3424	3449	2361	1311	952	883	1020
Tb11.v5.0458.1-p1-CDS1	Tb11.v5.0458	CDS1.p1-CDS1	hypothetical protein, conserved	ZUnknown	1088	914	1003	1572	603	1638	364	499	795	1138	905	420	471	431	332	412	563	921	1254	928	487	482	436	332	911	1358	2059	2159	1348	958	913	768	744
Tb11.v5.0629.1-p1-CDS1	Tb11.v5.0629	CDS1.p1-CDS1	fumarate hydratase, putative	Mito.pathway	1327	1000	1547	1835	629	1627	460	567	985	1328	1053	522	473	480	214	488	574	991	1336	1068	548	491	476	214	1055	1559	2319	2389	1590	1021	971	690	702
Tb11.v5.0852.1-p1-CDS1	Tb11.v5.0852	CDS1.p1-CDS1	hypothetical protein, conserved	ZUnknown	977	725	1003	1326	565	1320	529	689	1114	1428	1128	554	475	411	395	537	730	1173	1568	1132	576	547	451	395	1226	1844	2601	2696	1686	1051	958	846	932
Tb11.v5.0998.1-p1-CDS1	Tb11.v5.0998	CDS1.p1-CDS1	methionine aminopeptidase, putative	Amino.acids	935	863	1121	1322	464	1164	435	688	1033	1529	1072	551	477	552	478	497	792	1208	1673	1100	630	522	590	478	1185	1825	2737	2745	1651	1107	1074	1068	975
Tb927.11.1510.1-p1-CDS1	Tb927.11.1510	CDS1.p1-CDS1	leucine rich repeat protein, putative	LRRP	1236	1070	1274	1393	800	1531	660	775	1356	1769	1528	730	479	406	276	623	709	1274	1600	1393	638	419	347	276	1398	2065	3043	3128	2123	1117	825	623	899
Tb11.v5.0292.1-p1-CDS1	Tb11.v5.0292	CDS1.p1-CDS1	hypothetical protein, conserved	ZUnknown	796	672	956	1021	466	1073	505	738	1080	1556	1201	590	480	511	373	549	790	1229	1617	1259	631	537	544	373	1287	1870	2785	2818	1849	1111	1048	917	922
Tb11.v5.0961.1-p1-CDS1	Tb11.v5.0961	CDS1.p1-CDS1	hypothetical protein, conserved	ZUnknown	695	517	610	819	304	873	494	554	1132	1190	1121	485	482	347	269	506	564	1153	1305	1174	468	515	414	269	1060	1696	2343	2426	1659	950	862	683	775
Tb11.v5.0635.1-p1-CDS1	Tb11.v5.0635	CDS1.p1-CDS1	tRNA modification enzyme, putative	rRNA.tRNA.process	853	731	755	931	483	1049	439	538	945	1126	950	407	482	492	366	492	653	1015	1380	1133	469	527	571	366	1030	1598	2141	2330	1540	951	1019	937	858
Tb11.v5.0991.1-p1-CDS1	Tb11.v5.0991	CDS1.p1-CDS1	protein phosphatase 2C, putative	Protein.phosphatase	766	581	744	937	386	977	479	477	1036	1090	1009	444	484	432	264	537	553	1133	1197	1119	469	571	473	264	1014	1589	2223	2206	1563	953	1003	737	801
Tb11.v5.0835.1-p1-CDS1	Tb11.v5.0835	CDS1.p1-CDS1	kinesin, putative	Cytoskeleton	1139	1061	1384	1553	649	1462	538	671	1167	1643	1214	609	484	587	517	547	687	1147	1663	1211	678	435	561	517	1218	1854	2790	2877	1820	1162	1022	1078	1064
Tb11.v5.0967.1-p1-CDS1	Tb11.v5.0967	CDS1.p1-CDS1	hypothetical protein, conserved	ZUnknown	987	861	1082	1598	642	1455	531	729	1109	1797	1247	574	486	560	543	552	741	1113	1790	1228	616	470	551	543	1281	1850	2910	3037	1802	1102	1030	1094	1095
Tb11.v5.0568.1-p1-CDS1	Tb11.v5.0568	CDS1.p1-CDS1	hypothetical protein, conserved	ZUnknown	1371	1159	1851	2013	957	2336	518	659	1088	1504	1046	531	488	530	392	514	648	982	1442	1062	559	424	491	392	1173	1736	2486	2488	1593	1047	954	883	906
Tb11.v5.0268.1-p1-CDS1	Tb11.v5.0268	CDS1.p1-CDS1	60S ribosomal protein-like, putative	Ribosome	666	542	719	934	328	807	461	589	999	1275	1099	469	490	435	330	449	568	1001	1297	1149	493	463	452	330	1038	1567	2276	2396	1618	983	898	782	779
Tb11.v5.0302.1-p1-CDS1	Tb11.v5.0302	CDS1.p1-CDS1	hypothetical protein, conserved	ZUnknown	1195	952	1521	1550	879	2070	363	552	793	1232	897	485	492	467	202	498	667	996	1533	1103	634	570	576	202	1050	1460	2228	2430	1588	1126	1037	778	700
Tb11.v5.0691.1-p1-CDS1	Tb11.v5.0691	CDS1.p1-CDS1	hypothetical protein, conserved	ZUnknown	940	926	1101	1361	539	1307	451	622	875	1364	1060	563	493	476	476	469	627	949	1493	1145	595	544	560	476	1091	1502	2313	2553	1708	1088	1020	1036	945
Tb11.v5.0169.1-p1-CDS1	Tb11.v5.0169	CDS1.p1-CDS1	hypothetical protein, conserved	ZUnknown	845	711	934	1075	562	1192	494	691	946	1441	1043	575	494	448	408	544	853	1127	1735	1302	730	627	574	408	1235	1799	2568	2778	1877	1224	1075	982	952
Tb11.v5.0226.1-p1-CDS1	Tb11.v5.0226	CDS1.p1-CDS1	invariant surface glycoprotein, putative	ZUnknown	819	696	852	1120	474	1118	572	689	1264	1604	1472	652	494	457	275	566	730	1294	1581	1362	658	494	446	275	1255	1994	2898	3053	2014	1152	951	721	841
Tb11.v5.1014.1-p1-CDS1	Tb11.v5.1014	CDS1.p1-CDS1	hypothetical protein, conserved	ZUnknown	973	751	912	1262	490	1159	488	730	1195	1537	1155	620	494	432	278	557	749	1216	1502	1196	585	482	418	278	1287	1944	2753	2657	1816	1079	914	696	835
Tb11.v5.0805.1-p1-CDS1	Tb11.v5.0805	CDS1.p1-CDS1	hypothetical protein, conserved	ZUnknown	847	717	851	1103	473	1015	501	658	1051	1351	1139	494	496	460	469	510	587	979	1196	1058	455	475	429	469	1168	1638	2330	2335	1552	951	935	898	979
Tb11.v5.0539.1-p1-CDS1	Tb11.v5.0539	CDS1.p1-CDS1	Bardet-Biedl syndrome 4 protein, putative (BBS4)	ZUnknown	879	788	932	1132	504	1120	515	700	1152	1426	1234	528	497	450	278	562	750	1291	1677	1422	642	521	525	278	1262	1902	2717	2911	1950	1139	971	803	840
Tb11.v5.0183.1-p1-CDS1	Tb11.v5.0183	CDS1.p1-CDS1	hypothetical protein, conserved	ZUnknown	925	735	1144	1279	550	1396	463	647	971	1316	1058	542	498	471	471	483	660	958	1339	1050	531	507	466	471	1130	1631	2274	2397	1592	1029	978	937	954
Tb11.v5.0903.1-p1-CDS1	Tb11.v5.0903	CDS1.p1-CDS1	S-adenosylmethionine decarboxylase proenzyme, putative	Enzyme	852	760	836	1033	425	908	520	676	1113	1380	1064	515	498	531	455	548	692	1136	1490	1195	563	522	516	455	1224	1805	2516	2554	1710	1061	1053	971	1003
Tb11.v5.0210.1-p1-CDS1	Tb11.v5.0210	CDS1.p1-CDS1	adenosine transporter, putative	Nucleotides	950	720	1037	1117	475	1075	492	717	1053	1465	1168	565	499	420	426	504	730	1074	1533	1264	605	528	452	426	1221	1783	2539	2701	1829	1104	948	878	930
Tb927.11.7670.1-p1-CDS1	Tb927.11.7670	CDS1.p1-CDS1	Cornifin (SPRR) family, putative	ZUnknown	858	622	941	1083	451	944	460	719	966	1432	976	543	501	492	406	429	606	877	1328	870	492	431	419	406	1148	1572	2309	2304	1413	993	923	825	835
Tb11.v5.1052.1-p1-CDS1	Tb11.v5.1052	CDS1.p1-CDS1	nucleobase/nucleoside transporter 8.1, putative	Nucleotides	2007	1458	2250	2268	1198	2677	567	711	1080	1482	1148	624	504	422	341	466	574	965	1293	982	553	441	343	341	1177	1654	2447	2441	1606	1057	863	684	807
Tb11.v5.0818.1-p1-CDS1	Tb11.v5.0818	CDS1.p1-CDS1	peroxin-2 PEX2	Glycosome	983	927	1274	1504	734	1679	498	684	949	1503	1017	568	505	513	408	542	736	1031	1531	1123	652	591	518	408	1226	1685	2534	2548	1691	1157	1104	926	950
Tb11.v5.0315.1-p1-CDS1	Tb11.v5.0315	CDS1.p1-CDS1	hypothetical protein, conserved	ZUnknown	2022	1437	2178	2872	1033	2268	622	661	1291	1706	1395	692	506	455	236	557	630	1301	1634	1359	663	514	469	236	1218	1921	3007	3029	2051	1169	969	705	793
Tb11.v5.1016.1-p1-CDS1	Tb11.v5.1016	CDS1.p1-CDS1	receptor-type adenylate cyclase GRESAG 4 (pseudogene), putative	ESAG	1384	1063	1440	1892	699	1846	630	711	1361	1657	1289	680	508	539	434	568	670	1232	1578	1193	592	450	535	434	1279	2031	2889	2867	1873	1100	989	969	1002
Tb11.v5.0640.1-p1-CDS1	Tb11.v5.0640	CDS1.p1-CDS1	minichromosome maintenance (MCM) complex subunit, putative	Chromatin	1074	796	1222	1390	678	1635	517	604	988	1321	1048	528	509	457	362	470	574	970	1276	1027	521	433	439	362	1074	1562	2291	2324	1555	1030	890	801	832
Tb11.v5.0719.1-p1-CDS1	Tb11.v5.0719	CDS1.p1-CDS1	hypothetical protein, conserved	ZUnknown	844	792	1062	1123	526	1288	495	623	1062	1341	1110	556	510	600	514	498	629	1046	1297	1109	518	493	589	514	1121	1691	2387	2407	1665	1028	1093	1103	1012
Tb11.v5.1051.1-p1-CDS1	Tb11.v5.1051	CDS1.p1-CDS1	nucleobase/nucleoside transporter 8.1, putative	Nucleotides	1834	1363	2386	2220	1162	2940	569	669	1149	1517	1207	630	510	453	359	531	621	1074	1442	1098	603	528	448	359	1200	1770	2591	2649	1728	1113	981	807	890
Tb11.v5.0685.1-p1-CDS1	Tb11.v5.0685	CDS1.p1-CDS1	hypothetical protein, conserved	ZUnknown	706	589	693	976	352	852	345	605	899	1230	886	504	511	441	418	383	595	905	1214	916	515	469	439	418	988	1494	2135	2100	1420	1026	910	857	801
Tb11.v5.1058.1-p1-CDS1	Tb11.v5.1058	CDS1.p1-CDS1	DNA polymerase kappa, putative	DNA	1359	1196	1695	1726	965	2192	588	693	1163	1534	1182	592	511	503	308	639	817	1270	1670	1308	643	595	483	308	1332	1980	2804	2852	1900	1154	1098	791	947
Tb11.v5.0556.1-p1-CDS1	Tb11.v5.0556	CDS1.p1-CDS1	protein kinase, putative	Protein.kinase	780	675	961	1054	434	1120	449	567	1104	1281	955	441	511	571	461	455	580	1048	1329	1027	473	498	526	461	1022	1684	2329	2284	1468	984	1069	987	916
Tb11.v5.0276.1-p1-CDS1	Tb11.v5.0276	CDS1.p1-CDS1	Ribosomal protein S5, C-terminal domain containing protein, putative	ZUnknown	847	673	859	1135	457	1207	457	644	1006	1516	1139	552	512	479	450	454	623	1000	1393	1018	556	455	502	450	1098	1629	2516	2532	1570	1068	934	952	904
Tb11.v5.0830.1-p1-CDS1	Tb11.v5.0830	CDS1.p1-CDS1	receptor-type adenylate cyclase GRESAG 4, putative	ESAG	962	872	1029	1259	480	1104	408	519	877	1079	916	425	514	539	327	396	497	893	1073	872	420	479	485	327	915	1374	1972	1989	1297	934	1018	812	723
Tb11.v5.0764.1-p1-CDS1	Tb11.v5.0764	CDS1.p1-CDS1	DNA polymerase kappa, putative	DNA	1144	978	1328	1501	765	1719	537	698	1100	1418	1260	616	516	446	300	518	605	1068	1356	1118	573	494	477	300	1216	1705	2486	2616	1734	1089	940	777	818
Tb11.v5.0617.1-p1-CDS1	Tb11.v5.0617	CDS1.p1-CDS1	hypothetical protein, conserved	ZUnknown	1101	910	1266	1668	585	1596	503	562	973	1308	1019	481	517	500	371	506	574	1010	1310	1020	476	510	528	371	1068	1547	2318	2329	1501	993	1010	899	877
Tb927.11.12740.1-p1-CDS1	Tb927.11.12740	CDS1.p1-CDS1	Mitochondrial tRNA import	Mito.biogenesis	878	711	1024	1168	465	1148	556	749	1208	1674	1236	622	519	559	396	581	818	1241	1806	1376	667	568	614	396	1330	2026	2915	3042	1998	1186	1127	1010	977
Tb11.v5.0717.1-p1-CDS1	Tb11.v5.0717	CDS1.p1-CDS1	hypothetical protein, conserved	ZUnknown	1244	1011	1452	1632	684	1618	644	864	1365	1802	1365	642	519	553	446	650	871	1441	1744	1377	666	541	603	446	1514	2236	3243	3109	2019	1185	1094	1049	1096
Tb11.v5.0876.1-p1-CDS1	Tb11.v5.0876	CDS1.p1-CDS1	hypothetical protein, conserved	ZUnknown	1177	964	1264	1568	565	1453	514	656	1053	1499	1185	604	520	521	258	506	680	1170	1420	1172	607	496	507	258	1162	1733	2669	2605	1776	1127	1017	765	764
Tb11.v5.0250.1-p1-CDS1	Tb11.v5.0250	CDS1.p1-CDS1	C2 domain containing protein, putative	ZUnknown	953	796	1015	1263	510	1245	527	674	1136	1568	1147	563	521	615	392	510	610	998	1346	1012	508	499	541	392	1184	1746	2566	2493	1575	1029	1114	933	902
Tb11.v5.0814.1-p1-CDS1	Tb11.v5.0814	CDS1.p1-CDS1	expression site-associated gene 3 (ESAG3)-like protein	ESAG	970	866	1014	1243	630	1422	654	1078	1671	2249	1513	869	521	619	654	626	1121	1636	2326	1543	885	500	645	654	1704	2792	3885	3839	2412	1406	1119	1299	1280
Tb11.v5.0446.1-p1-CDS1	Tb11.v5.0446	CDS1.p1-CDS1	hypothetical protein, conserved	ZUnknown	1019	770	1061	1245	501	1293	516	687	1196	1620	1233	561	524	492	368	528	758	1233	1657	1274	596	545	549	368	1215	1954	2853	2890	1835	1120	1037	917	896
Tb11.v5.0346.1-p1-CDS1	Tb11.v5.0346	CDS1.p1-CDS1	BarP protein, putative	Membrane.protein	1216	1035	1244	1433	577	1344	609	669	1199	1525	1401	665	524	356	213	593	737	1359	1722	1522	730	614	414	213	1262	1936	2884	3123	2187	1254	970	627	806
Tb11.v5.0146.1-p1-CDS1	Tb11.v5.0146	CDS1.p1-CDS1	chaperone protein DNAj, putative	Chaperone	965	789	980	1254	558	1426	567	754	1179	1550	1236	651	524	517	491	581	749	1271	1677	1231	645	546	542	491	1335	1928	2821	2913	1882	1169	1063	1033	1072
Tb11.v5.0787.1-p1-CDS1	Tb11.v5.0787	CDS1.p1-CDS1	kinesin, putative	Cytoskeleton	1154	1008	1243	1659	772	1735	482	721	1209	1551	1226	598	525	601	508	536	699	1104	1519	1143	552	499	521	508	1257	1908	2655	2745	1741	1077	1100	1029	1044
Tb11.v5.0570.1-p1-CDS1	Tb11.v5.0570	CDS1.p1-CDS1	Zinc finger, C3HC4 type (RING finger), putative	Zinc.finger	1326	993	1672	1781	661	1832	574	826	1289	1899	1427	681	526	589	534	562	826	1288	1890	1340	672	500	566	534	1388	2115	3187	3317	2021	1198	1089	1100	1096
Tb11.v5.0251.1-p1-CDS1	Tb11.v5.0251	CDS1.p1-CDS1	phosphatase, putative	Enzyme	933	906	1134	1151	516	1184	408	531	962	1253	1007	528	527	464	264	394	532	917	1129	993	476	467	417	264	925	1494	2170	2136	1521	1003	931	681	658
Tb11.v5.0845.1-p1-CDS1	Tb11.v5.0845	CDS1.p1-CDS1	hypothetical protein, conserved	ZUnknown	1159	980	1357	1612	654	1564	502	588	1125	1453	1127	559	528	535	381	465	578	1033	1324	1088	547	508	469	381	1053	1703	2486	2451	1647	1075	1043	850	846
Tb11.v5.0237.1-p1-CDS1	Tb11.v5.0237	CDS1.p1-CDS1	hypothetical protein, conserved	ZUnknown	849	685	893	1021	394	1083	604	768	1263	1598	1264	611	530	531	471	580	749	1203	1576	1253	586	515	503	471	1348	2012	2801	2840	1864	1116	1046	974	1051
Tb11.v5.0272.1-p1-CDS1	Tb11.v5.0272	CDS1.p1-CDS1	hypothetical protein, conserved	ZUnknown	885	784	1031	1258	528	1357	531	733	1097	1540	1153	556	530	576	524	493	658	1016	1516	1115	497	474	537	524	1226	1755	2556	2669	1671	1027	1050	1061	1017
Tb927.11.8500.1-p1-CDS1	Tb927.11.8500	CDS1.p1-CDS1	DNA polymerase kappa, putative	DNA	1336	1083	1615	1721	994	1930	563	759	1154	1662	1332	668	531	493	343	558	717	1159	1469	1228	636	486	485	343	1317	1871	2821	2801	1896	1167	979	828	901
Tb11.v5.0828.1-p1-CDS1	Tb11.v5.0828	CDS1.p1-CDS1	hypothetical protein, conserved	ZUnknown	1046	853	1165	1317	629	1455	529	708	1209	1617	1195	624	533	517	387	613	820	1327	1813	1430	722	584	583	387	1321	2029	2944	3008	2054	1255	1101	970	1000
Tb11.v5.0222.1-p1-CDS1	Tb11.v5.0222	CDS1.p1-CDS1	NADH-ubiquinone oxidoreductase, mitochondrial, putative	Mito.e.transport	1217	982	1317	1523	688	1554	655	844	1544	2097	1563	750	533	647	412	641	916	1543	2121	1624	781	546	617	412	1485	2460	3640	3684	2374	1314	1193	1029	1053
Tb11.v5.0966.1-p1-CDS1	Tb11.v5.0966	CDS1.p1-CDS1	hypothetical protein, conserved	ZUnknown	913	751	929	1140	557	1262	519	714	1183	1693	1394	617	534	475	275	574	792	1247	1701	1396	616	550	499	275	1288	1975	2940	3095	2013	1150	1025	774	849
Tb11.v5.0666.1-p1-CDS1	Tb11.v5.0666	CDS1.p1-CDS1	hypothetical protein, conserved	ZUnknown	1953	1397	2182	2556	1041	2484	589	657	1241	1639	1311	635	535	494	208	619	668	1297	1627	1335	611	581	480	208	1276	1909	2936	2938	1970	1146	1075	688	827
Tb11.v5.0816.1-p1-CDS1	Tb11.v5.0816	CDS1.p1-CDS1	expression site-associated gene 2 (ESAG2) protein, putative	ESAG	709	603	997	845	487	888	609	1086	1729	2129	1624	937	535	510	427	539	1202	1672	2585	1906	1180	497	597	427	1625	2931	3801	4209	2843	1715	1007	1024	966
Tb11.v5.0609.1-p1-CDS1	Tb11.v5.0609	CDS1.p1-CDS1	DNA-directed RNA polymerase III largest subunit, putative	RNA.synthesis	1089	1015	1198	1695	634	1550	496	599	1057	1412	1151	512	537	686	549	523	595	1059	1452	1157	478	576	693	549	1122	1652	2471	2603	1669	1015	1262	1242	1072
Tb11.v5.0344.1-p1-CDS1	Tb11.v5.0344	CDS1.p1-CDS1	BarP protein, putative	Membrane.protein	1743	1412	1475	2013	818	1977	702	831	1418	1859	1625	801	538	495	263	942	1076	1927	2511	2283	1034	822	627	263	1773	2494	3786	4136	3084	1572	1317	890	1205
Tb11.v5.0148.1-p1-CDS1	Tb11.v5.0148	CDS1.p1-CDS1	hypothetical protein, conserved	ZUnknown	1106	956	1161	1391	575	1480	540	706	1068	1487	1217	604	539	516	377	545	777	1185	1603	1229	624	608	547	377	1251	1845	2672	2820	1833	1163	1124	924	922
Tb11.v5.0678.1-p1-CDS1	Tb11.v5.0678	CDS1.p1-CDS1	hypothetical protein, conserved	ZUnknown	875	804	981	1220	552	1360	527	704	1133	1472	1118	497	541	600	621	506	638	1087	1415	1141	467	495	603	621	1210	1771	2559	2533	1638	1008	1095	1224	1127
Tb11.v5.0665.1-p1-CDS1	Tb11.v5.0665	CDS1.p1-CDS1	hypothetical protein, conserved	ZUnknown	1046	996	1136	1523	687	1667	481	729	1059	1589	1133	605	541	636	652	508	756	1082	1494	1097	597	512	611	652	1237	1815	2671	2627	1702	1138	1148	1263	1160
Tb11.v5.0585.1-p1-CDS1	Tb11.v5.0585	CDS1.p1-CDS1	separase, putative	Cell.cycle	1253	1135	1572	1960	817	2045	553	706	1146	1573	1242	546	548	541	620	587	766	1177	1686	1267	574	543	561	620	1293	1912	2750	2928	1813	1122	1084	1181	1207
Tb11.v5.0744.1-p1-CDS1	Tb11.v5.0744	CDS1.p1-CDS1	phosphatidylinositol 3-kinase tor, putative	Signalling	925	821	915	1062	526	1326	575	702	1274	1458	1226	510	551	727	600	612	674	1256	1483	1257	518	548	685	600	1314	1948	2714	2709	1767	1069	1275	1285	1212
Tb11.v5.0234.1-p1-CDS1	Tb11.v5.0234	CDS1.p1-CDS1	ADP-ribosylation factor-like protein, putative	Vesicular.transport	710	536	964	819	397	961	499	642	1016	1379	1111	553	552	436	352	579	755	1204	1454	1226	610	651	516	352	1221	1771	2583	2565	1779	1162	1087	868	931
Tb11.v5.0580.1-p1-CDS1	Tb11.v5.0580	CDS1.p1-CDS1	delta-6 fatty acid desaturase, putative	Lipids	1378	1142	1638	1854	831	1902	524	668	1081	1465	1172	635	554	495	261	505	700	1052	1480	1178	635	562	489	261	1173	1781	2517	2652	1813	1189	1057	750	766
Tb11.v5.0751.1-p1-CDS1	Tb11.v5.0751	CDS1.p1-CDS1	dual specificity protein phosphatase, putative	Protein.phosphatase	1275	991	1138	1505	531	1367	688	784	1443	1696	1490	652	554	654	352	597	690	1236	1492	1251	642	461	560	352	1381	2133	2932	2982	1903	1196	1115	912	949
Tb11.v5.0777.1-p1-CDS1	Tb11.v5.0777	CDS1.p1-CDS1	paraflagellar rod protein, putative	Cytoskeleton	1170	937	1157	1541	639	1463	605	841	1202	1780	1299	755	556	578	553	650	893	1245	2010	1394	770	565	607	553	1491	2095	3025	3309	2149	1326	1143	1160	1203
Tb11.v5.0836.1-p1-CDS1	Tb11.v5.0836	CDS1.p1-CDS1	metal-ion transporter, putative	Ions	1164	910	1152	1548	560	1443	563	678	1270	1547	1160	548	557	579	414	474	555	999	1381	1030	509	462	492	414	1152	1825	2546	2541	1578	1066	1041	906	888
Tb11.v5.0522.1-p1-CDS1	Tb11.v5.0522	CDS1.p1-CDS1	hypothetical protein, conserved	ZUnknown	1010	782	1241	1388	627	1445	543	689	1194	1560	1192	575	559	573	480	524	664	1160	1476	1083	546	530	558	480	1213	1858	2720	2668	1658	1105	1103	1038	1004
Tb11.v5.0679.1-p1-CDS1	Tb11.v5.0679	CDS1.p1-CDS1	transporter, putative	Transporter	986	779	1094	1222	574	1509	566	760	1296	1649	1374	609	562	529	350	626	815	1366	1721	1383	633	589	556	350	1386	2111	3015	3095	1992	1195	1118	906	976
Tb11.v5.0176.1-p1-CDS1	Tb11.v5.0176	CDS1.p1-CDS1	NAD(p)-dependent steroid dehydrogenase-like protein	Lipids	660	599	819	1011	322	809	465	589	1006	1179	1057	489	562	600	272	483	634	1132	1250	1199	488	615	646	272	1072	1640	2311	2307	1688	1050	1215	918	755
Tb11.v5.0740.1-p1-CDS1	Tb11.v5.0740	CDS1.p1-CDS1	hypothetical protein, conserved	ZUnknown	1135	892	1075	1494	633	1374	652	1079	1583	2494	1659	855	563	729	640	636	1069	1575	2512	1644	874	540	774	640	1715	2652	4069	4171	2499	1437	1269	1414	1276
Tb11.v5.0238.1-p1-CDS1	Tb11.v5.0238	CDS1.p1-CDS1	Kinesin associated protein, putative	ZUnknown	1664	1351	1588	2290	873	2004	693	916	1424	2140	1542	870	564	534	287	771	943	1511	2233	1621	927	615	569	287	1687	2367	3651	3775	2491	1491	1149	856	1058
Tb11.v5.0681.1-p1-CDS1	Tb11.v5.0681	CDS1.p1-CDS1	hypothetical protein, conserved	ZUnknown	1276	1070	1129	1543	777	1823	709	1192	1377	2388	1376	930	564	616	1113	1043	1602	1992	3417	2066	1289	877	815	1113	2235	2979	4380	4793	2996	1853	1493	1928	2156
Tb11.v5.0861.1-p1-CDS1	Tb11.v5.0861	CDS1.p1-CDS1	hypothetical protein, conserved	ZUnknown	895	767	1178	1345	603	1465	541	676	1099	1546	1088	573	565	492	392	596	751	1348	1702	1394	639	627	630	392	1272	1850	2894	2790	1967	1204	1119	1022	988
Tb11.v5.0819.1-p1-CDS1	Tb11.v5.0819	CDS1.p1-CDS1	kinesin, putative	Cytoskeleton	1365	1192	1417	1908	661	1636	679	859	1468	1978	1443	852	566	578	356	693	845	1503	2062	1532	813	613	590	356	1552	2313	3481	3505	2384	1379	1191	946	1049
Tb11.v5.0206.1-p1-CDS1	Tb11.v5.0206	CDS1.p1-CDS1	phosphatidylinositolN-acetylglucosaminyltransferase, putative	Vesicular.transport	933	781	958	1133	474	1143	518	663	1068	1403	1212	569	567	442	292	502	662	1036	1396	1164	529	567	454	292	1165	1730	2439	2608	1733	1096	1009	746	794
Tb11.v5.0472.1-p1-CDS1	Tb11.v5.0472	CDS1.p1-CDS1	hypothetical protein, conserved	ZUnknown	1492	1395	1798	2166	978	2296	598	832	1404	1787	1424	677	573	714	722	582	850	1302	1780	1392	672	570	689	722	1414	2254	3089	3204	2069	1245	1284	1411	1304
Tb11.v5.0479.1-p1-CDS1	Tb11.v5.0479	CDS1.p1-CDS1	hypothetical protein, conserved	ZUnknown	1576	1191	1776	2039	763	1880	570	704	1289	1588	1409	681	574	507	244	605	684	1331	1588	1422	659	586	493	244	1309	1973	2919	2997	2103	1233	1093	737	849
Tb11.v5.0396.1-p1-CDS1	Tb11.v5.0396	CDS1.p1-CDS1	potassium voltage-gated channel, putative	Ions	1094	915	1385	1569	576	1574	469	725	997	1590	1036	628	574	579	501	527	748	1137	1708	1140	672	614	620	501	1252	1745	2727	2744	1768	1246	1193	1121	1028
Tb11.v5.0519.1-p1-CDS1	Tb11.v5.0519	CDS1.p1-CDS1	hypothetical protein, conserved	ZUnknown	1175	954	1337	1713	588	1507	603	848	1262	1825	1370	682	575	566	528	601	769	1274	1781	1311	667	593	585	528	1449	2031	3099	3151	1993	1242	1159	1113	1129
Tb11.v5.0689.1-p1-CDS1	Tb11.v5.0689	CDS1.p1-CDS1	NOT2 / NOT3 / NOT5 family, putative	ZUnknown	2357	1987	3468	3940	1748	3395	676	803	1349	2055	1373	781	576	753	484	621	840	1350	2067	1312	709	610	710	484	1424	2189	3405	3440	2093	1285	1363	1194	1105
Tb11.v5.0618.1-p1-CDS1	Tb11.v5.0618	CDS1.p1-CDS1	hypothetical protein, conserved	ZUnknown	1535	1162	1600	2233	845	1914	729	1130	1913	2539	1793	987	577	741	583	739	1268	2027	2773	1961	1067	631	744	583	1869	3181	4566	4566	2948	1644	1372	1327	1322
Tb11.v5.0995.1-p1-CDS1	Tb11.v5.0995	CDS1.p1-CDS1	hypothetical protein, conserved	ZUnknown	1156	957	1255	1473	705	1698	579	804	1260	1600	1296	610	579	567	597	559	759	1305	1648	1312	629	576	567	597	1363	2019	2905	2944	1922	1208	1143	1164	1156
Tb11.v5.0863.1-p1-CDS1	Tb11.v5.0863	CDS1.p1-CDS1	hypothetical protein, conserved	ZUnknown	968	782	939	1169	499	1396	551	587	1162	1257	1239	507	579	523	350	541	640	1172	1311	1258	544	553	516	350	1128	1802	2429	2550	1765	1123	1076	866	891
Tb11.v5.0452.1-p1-CDS1	Tb11.v5.0452	CDS1.p1-CDS1	GTPase activating protein, putative	Signalling	1379	1106	1558	1609	673	1838	497	596	1186	1451	1218	554	580	624	265	528	638	1222	1413	1258	585	564	614	265	1124	1824	2673	2631	1812	1165	1188	879	793
Tb11.v5.0864.1-p1-CDS1	Tb11.v5.0864	CDS1.p1-CDS1	receptor-type adenylate cyclase GRESAG 4, putative	ESAG	1147	1089	1117	1541	677	1592	552	802	1109	1598	1221	739	582	649	491	445	607	829	1302	836	493	483	415	491	1247	1716	2427	2523	1575	1075	1132	906	936
Tb11.v5.0269.1-p1-CDS1	Tb11.v5.0269	CDS1.p1-CDS1	histone acetyltransferase, putative	Chromatin	1383	1168	1553	1990	905	1976	632	997	1470	2105	1592	870	584	643	464	622	1003	1558	2116	1638	882	603	627	464	1619	2473	3663	3708	2508	1466	1246	1091	1086
Tb11.v5.0465.1-p1-CDS1	Tb11.v5.0465	CDS1.p1-CDS1	tRNA pseudouridine synthase A-like protein, putative	rRNA.tRNA.process	1780	1310	1807	2477	1059	2659	642	805	1528	1851	1527	735	584	629	452	685	853	1507	1889	1580	734	617	633	452	1490	2381	3358	3416	2315	1318	1246	1085	1137
Tb11.v5.0577.1-p1-CDS1	Tb11.v5.0577	CDS1.p1-CDS1	casein kinase I, putative	Enzyme	1254	1069	1447	1704	800	2049	716	796	1305	1743	1342	717	587	516	411	694	853	1354	1883	1364	763	561	529	411	1490	2158	3097	3225	2081	1350	1077	940	1105
Tb11.v5.0564.1-p1-CDS1	Tb11.v5.0564	CDS1.p1-CDS1	protein kinase, putative	Protein.kinase	1453	1265	1622	1784	1036	2324	574	886	1304	1856	1335	709	590	622	594	654	923	1336	1850	1427	768	586	602	594	1540	2227	3192	3185	2136	1358	1208	1196	1248
Tb11.v5.0177.1-p1-CDS1	Tb11.v5.0177	CDS1.p1-CDS1	hypothetical protein, conserved	ZUnknown	868	812	1027	1173	599	1495	609	835	1132	1650	1247	658	591	528	513	597	785	1142	1591	1235	643	552	500	513	1432	1917	2792	2838	1893	1234	1080	1013	1110
Tb11.01.6241.1-p1-CDS1	Tb11.01.6241	CDS1.p1-CDS1	expression site-associated gene (ESAG) protein, putative	ESAG	795	669	861	1078	550	1220	706	992	1539	2016	1599	896	592	497	374	790	1236	1793	2483	1925	1118	682	667	374	1782	2775	3809	4082	2821	1710	1179	1041	1164
Tb11.v5.0474.1-p1-CDS1	Tb11.v5.0474	CDS1.p1-CDS1	protein kinase, putative	Protein.kinase	913	841	1071	1296	558	1283	534	661	1143	1523	1215	600	595	566	434	527	737	1101	1589	1267	629	579	552	434	1188	1880	2624	2804	1867	1224	1145	986	961
Tb11.v5.0735.1-p1-CDS1	Tb11.v5.0735	CDS1.p1-CDS1	hypothetical protein, conserved	ZUnknown	1173	1047	1273	1654	668	1710	530	857	1302	1792	1270	696	596	704	700	608	924	1384	1995	1428	756	659	735	700	1465	2226	3176	3265	2124	1352	1363	1435	1308
Tb11.01.6240.1-p1-CDS1	Tb11.01.6240	CDS1.p1-CDS1	ESAG2, putative	ESAG	830	725	847	1073	559	1203	779	1033	1520	1952	1609	909	597	545	385	762	1255	1815	2494	1951	1068	683	554	385	1795	2775	3767	4103	2860	1665	1228	939	1147
Tb11.v5.0291.1-p1-CDS1	Tb11.v5.0291	CDS1.p1-CDS1	CPSF30	RNA.processing	1188	1072	1614	1802	752	1915	520	671	1032	1517	1167	599	598	592	378	542	720	1104	1545	1204	597	615	600	378	1213	1752	2621	2712	1803	1195	1207	978	920
Tb11.v5.0372.1-p1-CDS1	Tb11.v5.0372	CDS1.p1-CDS1	hypothetical protein, conserved	ZUnknown	1829	1533	2139	2545	1175	2778	646	831	1360	1860	1440	786	599	643	405	727	830	1428	1873	1543	825	678	654	405	1558	2190	3288	3313	2329	1424	1321	1059	1132
Tb11.v5.0440.1-p1-CDS1	Tb11.v5.0440	CDS1.p1-CDS1	hypothetical protein, conserved	ZUnknown	2736	2207	3570	4250	2151	4751	733	1047	1577	2404	1473	874	601	798	894	881	1111	1640	2726	1594	939	694	773	894	1928	2688	4044	4199	2468	1540	1492	1667	1775
Tb11.v5.0692.1-p1-CDS1	Tb11.v5.0692	CDS1.p1-CDS1	Thiopurine S-methyltransferase (TPMT), putative	ZUnknown	900	809	1105	1202	555	1403	587	802	1214	1586	1256	651	602	523	445	561	868	1207	1679	1316	666	583	544	445	1363	2082	2793	2935	1967	1268	1106	989	1006
Tb11.v5.0997.1-p1-CDS1	Tb11.v5.0997	CDS1.p1-CDS1	hypothetical protein, conserved	ZUnknown	1477	1158	1615	2075	837	1947	715	862	1563	2013	1588	732	605	727	525	764	915	1582	1984	1584	803	692	724	525	1626	2478	3595	3572	2316	1408	1419	1249	1289
Tb11.v5.0355.1-p1-CDS1	Tb11.v5.0355	CDS1.p1-CDS1	TPR repeat, putative	ZUnknown	1048	764	810	1197	448	1092	633	870	1456	1865	1456	745	605	611	491	1067	1553	2427	3286	2505	1147	1022	1018	491	1937	3009	4292	4742	3250	1752	1633	1509	1558
Tb11.v5.0221.1-p1-CDS1	Tb11.v5.0221	CDS1.p1-CDS1	transporter, putative	Transporter	1880	1522	2246	2797	1334	2804	768	996	1707	2192	1683	948	606	555	393	671	942	1584	2049	1468	840	561	521	393	1667	2649	3776	3732	2416	1446	1116	914	1064
Tb11.v5.0686.1-p1-CDS1	Tb11.v5.0686	CDS1.p1-CDS1	hypothetical protein, conserved	ZUnknown	1080	975	1276	1577	658	1472	693	856	1463	1955	1589	738	607	584	368	688	844	1523	2013	1628	777	644	601	368	1544	2307	3478	3602	2366	1384	1228	969	1056
Tb11.02.5100b.1-p1-CDS1	Tb11.02.5100b	CDS1.p1-CDS1	hypothetical protein, conserved	ZUnknown	923	869	1043	1234	570	1326	519	728	1037	1486	1229	622	608	584	536	546	711	1112	1547	1217	680	610	591	536	1274	1748	2598	2776	1839	1288	1194	1127	1082
Tb11.v5.0783.1-p1-CDS1	Tb11.v5.0783	CDS1.p1-CDS1	methionine aminopeptidase 2, putative	Amino.acids	1458	1299	1710	2116	900	2124	695	1079	1574	2365	1796	892	609	675	545	775	1128	1736	2486	1943	947	707	746	545	1854	2702	4101	4282	2835	1556	1382	1291	1320
Tb11.v5.0487.1-p1-CDS1	Tb11.v5.0487	CDS1.p1-CDS1	Programmed cell death protein 2, C-terminal putative domain containing protein, putative	ZUnknown	1070	889	1182	1399	603	1432	622	925	1377	2061	1532	808	609	587	528	590	881	1284	1895	1392	727	597	590	528	1515	2258	3345	3427	2200	1336	1184	1118	1118
Tb11.v5.0246.1-p1-CDS1	Tb11.v5.0246	CDS1.p1-CDS1	eukaryotic translation initiation factor 6, putative	Translation	1054	899	1132	1299	488	1355	671	894	1351	2015	1540	696	612	616	448	732	1044	1701	2334	1812	805	732	772	448	1626	2395	3716	3874	2508	1417	1348	1220	1180
Tb11.v5.0484.1-p1-CDS1	Tb11.v5.0484	CDS1.p1-CDS1	receptor-type adenylate cyclase GRESAG 4, putative	ESAG	1812	1239	1952	2293	782	2087	694	692	1341	1702	1413	710	613	606	377	628	681	1322	1659	1350	684	633	614	377	1320	2022	3024	3072	2060	1297	1239	991	1005
Tb11.v5.0390.1-p1-CDS1	Tb11.v5.0390	CDS1.p1-CDS1	serine/threonine protein phosphatase 2A regulatory subunit, putative	Protein.phosphatase	1115	862	1135	1456	566	1406	639	893	1346	1815	1402	714	619	692	538	624	854	1426	1855	1470	720	621	705	538	1517	2200	3241	3257	2184	1339	1313	1243	1162
Tb11.v5.0832.1-p1-CDS1	Tb11.v5.0832	CDS1.p1-CDS1	methyltransferase domain containing protein, putative	ZUnknown	693	622	766	993	412	933	491	729	1025	1333	1099	582	621	502	377	458	677	921	1270	1021	572	572	488	377	1187	1702	2254	2369	1603	1193	1074	865	835
Tb11.v5.0566.1-p1-CDS1	Tb11.v5.0566	CDS1.p1-CDS1	hypothetical protein, conserved	ZUnknown	1613	1168	1920	2212	935	2097	746	1072	1713	2349	1724	937	622	592	557	755	1032	1666	2353	1689	888	621	552	557	1827	2745	4015	4077	2626	1510	1213	1109	1312
Tb11.v5.0481.1-p1-CDS1	Tb11.v5.0481	CDS1.p1-CDS1	U3 snoRNA-associated protein UTP11, putative	rRNA.tRNA.process	1446	1165	1504	1820	687	1700	774	1022	1529	2124	1637	757	629	661	577	866	1014	1616	2273	1726	808	636	691	577	1888	2543	3740	3910	2483	1437	1297	1268	1443
Tb11.v5.0436.1-p1-CDS1	Tb11.v5.0436	CDS1.p1-CDS1	Leucine Rich Repeat, putative	ZUnknown	1249	1072	1360	1647	681	1673	773	1000	1494	2085	1694	898	630	655	486	789	1044	1586	2155	1809	892	728	641	486	1789	2538	3671	3849	2707	1522	1383	1127	1275
Tb11.v5.0500.1-p1-CDS1	Tb11.v5.0500	CDS1.p1-CDS1	2-oxoisovalerate dehydrogenase alpha subunit, putative	Enzyme	1039	884	1296	1595	650	1468	569	772	1300	1692	1435	673	635	689	350	609	792	1406	1760	1444	728	666	683	350	1381	2092	3098	3195	2117	1363	1355	1033	959
Tb11.v5.0716.1-p1-CDS1	Tb11.v5.0716	CDS1.p1-CDS1	hypothetical protein, conserved	ZUnknown	1395	1201	1593	2002	939	2333	665	1086	1528	2295	1694	885	636	631	546	752	1091	1712	2381	1872	931	699	647	546	1838	2619	4007	4075	2757	1567	1330	1193	1298
Tb11.v5.0642.1-p1-CDS1	Tb11.v5.0642	CDS1.p1-CDS1	hypothetical protein, conserved	ZUnknown	1495	1378	1604	2272	1014	2404	718	960	1496	2153	1534	881	636	757	741	639	897	1327	1785	1311	746	570	641	741	1599	2393	3480	3319	2192	1382	1327	1382	1380
Tb11.v5.0357.1-p1-CDS1	Tb11.v5.0357	CDS1.p1-CDS1	homocysteine S-methyltransferase, putative	Enzyme	1499	1269	1802	1979	822	1867	784	962	1725	2078	1779	879	636	688	315	773	953	1753	2058	1779	898	650	701	315	1735	2678	3831	3837	2658	1534	1338	1016	1088
Tb11.v5.0165.1-p1-CDS1	Tb11.v5.0165	CDS1.p1-CDS1	kinesin, putative	Cytoskeleton	1261	1104	1410	1701	686	1624	632	831	1250	1755	1375	655	637	582	505	671	805	1275	1680	1292	665	658	572	505	1502	2055	3030	3055	1947	1302	1240	1077	1176
Tb11.v5.0626.1-p1-CDS1	Tb11.v5.0626	CDS1.p1-CDS1	protein kinase, putative	Protein.kinase	1000	832	1100	1312	508	1153	646	797	1310	1636	1314	672	639	652	532	590	793	1273	1618	1303	638	682	687	532	1387	2103	2909	2932	1975	1277	1334	1219	1122
Tb11.v5.0193.1-p1-CDS1	Tb11.v5.0193	CDS1.p1-CDS1	hypothetical protein, conserved	ZUnknown	1207	974	1192	1662	621	1527	691	898	1434	1909	1619	729	640	651	540	697	866	1438	1832	1538	715	617	654	540	1595	2300	3347	3451	2267	1355	1268	1194	1237
Tb11.v5.0217.1-p1-CDS1	Tb11.v5.0217	CDS1.p1-CDS1	receptor-type adenylate cyclase GRESAG 4, putative	ESAG	1768	1379	1712	2112	742	1758	600	720	1308	1590	1332	628	641	670	332	636	704	1386	1603	1379	655	671	720	332	1356	2012	2976	2935	2007	1296	1341	1052	968
Tb11.v5.0905.1-p1-CDS1	Tb11.v5.0905	CDS1.p1-CDS1	hypothetical protein, conserved	ZUnknown	1192	946	1189	1389	697	1645	625	917	1355	1884	1436	735	643	609	544	616	881	1363	1893	1383	708	636	632	544	1533	2236	3247	3329	2118	1351	1245	1176	1160
Tb11.v5.0757.1-p1-CDS1	Tb11.v5.0757	CDS1.p1-CDS1	stress-inducible protein STI1-like, putative	Chaperone	1514	1120	1716	1888	882	2100	655	1102	1415	2400	1595	984	645	596	446	735	1200	1589	2632	1679	1075	700	663	446	1837	2615	3989	4227	2663	1720	1296	1109	1181
Tb11.v5.0524.1-p1-CDS1	Tb11.v5.0524	CDS1.p1-CDS1	hypothetical protein, conserved	ZUnknown	1098	1000	1227	1560	595	1463	555	794	1284	1702	1315	708	645	732	555	557	748	1277	1626	1287	667	678	712	555	1351	2032	2979	2941	1995	1312	1410	1267	1112
Tb11.v5.0454.1-p1-CDS1	Tb11.v5.0454	CDS1.p1-CDS1	GTPase activating protein, putative	Signalling	885	724	894	1144	432	1041	565	655	1152	1415	1140	563	646	625	346	619	724	1219	1531	1330	584	711	662	346	1274	1876	2634	2671	1893	1230	1336	1008	965
Tb11.v5.0482.1-p1-CDS1	Tb11.v5.0482	CDS1.p1-CDS1	hypothetical protein, conserved	ZUnknown	1116	962	1353	1652	631	1638	677	895	1477	1877	1524	761	648	678	510	672	866	1537	1870	1489	733	682	634	510	1567	2343	3414	3394	2250	1381	1360	1144	1182
Tb11.v5.0897.1-p1-CDS1	Tb11.v5.0897	CDS1.p1-CDS1	hypothetical protein, conserved	ZUnknown	1120	1044	1287	1637	590	1523	632	830	1267	1712	1389	693	649	665	527	656	832	1288	1745	1472	666	711	697	527	1486	2099	3000	3134	2165	1315	1376	1224	1183
Tb11.v5.0598.1-p1-CDS1	Tb11.v5.0598	CDS1.p1-CDS1	GIY-YIG catalytic domain containing protein, putative	ZUnknown	1219	943	1405	1605	618	1665	577	826	1341	1721	1473	702	649	518	502	600	756	1275	1716	1406	639	582	530	502	1426	2097	2996	3189	2108	1288	1100	1032	1102
Tb11.v5.0421.1-p1-CDS1	Tb11.v5.0421	CDS1.p1-CDS1	75 kDa invariant surface glycoprotein, putative	Membrane.protein	1079	1049	1128	1615	643	1330	645	1215	1754	2632	1713	1021	650	807	609	856	1640	2544	3365	2611	1319	922	1129	609	2071	3394	5176	5078	3632	1969	1729	1738	1465
Tb11.v5.0888.1-p1-CDS1	Tb11.v5.0888	CDS1.p1-CDS1	hypothetical protein, conserved	ZUnknown	1586	1397	1612	2117	939	2347	695	873	1484	1963	1495	737	651	737	619	769	948	1544	2099	1697	793	742	728	619	1642	2432	3507	3594	2434	1444	1479	1347	1388
Tb11.v5.0904.1-p1-CDS1	Tb11.v5.0904	CDS1.p1-CDS1	glutaredoxin-like protein, putative	Redox	1051	887	1272	1518	655	1529	564	841	1218	1876	1211	718	653	555	409	594	875	1310	1940	1324	744	721	563	409	1435	2093	3186	3151	2042	1397	1276	972	1003
Tb11.v5.0223.1-p1-CDS1	Tb11.v5.0223	CDS1.p1-CDS1	BNR repeat-like domain/Concanavalin A-like lectin/glucanases superfamily, putative	ZUnknown	1397	973	1258	1774	610	1415	696	765	1531	1735	1522	672	656	597	396	681	696	1434	1716	1486	654	634	587	396	1446	2227	3169	3238	2158	1310	1231	983	1077
Tb11.v5.0721.1-p1-CDS1	Tb11.v5.0721	CDS1.p1-CDS1	hypothetical protein, conserved	ZUnknown	1354	1101	1330	1649	908	1908	756	1231	1713	2688	1699	1021	656	681	791	781	1264	1716	2718	1802	1062	654	678	791	2012	2977	4404	4417	2823	1718	1335	1469	1572
Tb11.v5.0902.1-p1-CDS1	Tb11.v5.0902	CDS1.p1-CDS1	hypothetical protein, conserved	ZUnknown	1167	892	1092	1508	687	1423	644	828	1413	1969	1395	682	656	681	644	620	826	1372	2036	1435	707	605	668	644	1448	2239	3341	3431	2117	1363	1286	1312	1264
Tb11.v5.0523.1-p1-CDS1	Tb11.v5.0523	CDS1.p1-CDS1	hypothetical protein, conserved	ZUnknown	980	910	1143	1332	598	1393	570	747	1126	1649	1252	658	659	531	467	621	800	1246	1720	1340	725	710	587	467	1368	1926	2895	2972	1998	1384	1241	1054	1088
Tb11.v5.0849.1-p1-CDS1	Tb11.v5.0849	CDS1.p1-CDS1	kinesin motor domain containing protein, putative	ZUnknown	1530	1341	1543	2175	869	2068	710	927	1548	2159	1584	775	661	728	614	680	920	1520	2199	1498	826	626	763	614	1607	2468	3679	3783	2273	1487	1354	1377	1294
Tb11.v5.1053.1-p1-CDS1	Tb11.v5.1053	CDS1.p1-CDS1	DIS3-like exonuclease, putative	RNA.degradation	907	840	1025	1232	543	1172	649	942	1295	1843	1470	752	662	621	512	655	910	1377	1919	1466	709	620	580	512	1597	2205	3220	3389	2218	1371	1241	1092	1167
Tb11.v5.0205.1-p1-CDS1	Tb11.v5.0205	CDS1.p1-CDS1	hypothetical protein, conserved	ZUnknown	1419	1186	1390	1915	780	1787	743	889	1467	2024	1642	780	665	617	512	692	812	1344	1890	1407	708	652	594	512	1581	2279	3368	3532	2187	1373	1269	1106	1204
Tb11.v5.0573.1-p1-CDS1	Tb11.v5.0573	CDS1.p1-CDS1	RAD50 DNA repair-like protein, putative	DNA	1533	1173	1545	1787	845	2009	851	1282	1871	2674	1798	962	666	776	613	740	1166	1807	2470	1717	881	608	735	613	2022	3037	4481	4268	2679	1547	1384	1348	1353
Tb11.v5.0600.1-p1-CDS1	Tb11.v5.0600	CDS1.p1-CDS1	HIT zinc finger, putative	ZUnknown	1411	1136	1499	1841	765	2049	668	872	1467	2074	1484	745	669	670	531	665	861	1408	1882	1397	710	635	575	531	1537	2328	3482	3366	2142	1379	1305	1106	1196
Tb11.v5.0851.1-p1-CDS1	Tb11.v5.0851	CDS1.p1-CDS1	ribonuclease HII, putative	ZUnknown	1374	1172	1695	1768	835	1921	646	928	1476	1918	1612	844	674	631	541	519	906	1261	1835	1374	801	609	549	541	1447	2382	3179	3447	2218	1475	1240	1090	1060
Tb11.v5.0496.1-p1-CDS1	Tb11.v5.0496	CDS1.p1-CDS1	sterol 24-c-methyltransferase, putative	Lipids	1417	1207	1468	1915	531	1494	634	816	1524	1971	1660	761	681	703	309	635	778	1429	1830	1538	671	690	633	309	1451	2302	3400	3490	2299	1352	1393	942	944
Tb11.v5.0159.1-p1-CDS1	Tb11.v5.0159	CDS1.p1-CDS1	hypothetical protein, conserved	ZUnknown	1295	1122	1548	1880	771	1940	638	1015	1466	2309	1639	865	682	714	705	592	1011	1446	2144	1560	827	626	699	705	1607	2477	3755	3783	2425	1509	1340	1404	1297
Tb11.v5.0224.1-p1-CDS1	Tb11.v5.0224	CDS1.p1-CDS1	invariant surface glycoprotein, putative	ZUnknown	990	912	1182	1510	707	1570	729	963	1571	2012	1552	827	685	629	453	685	927	1544	1868	1554	809	690	564	453	1648	2498	3556	3420	2381	1494	1319	1017	1138
Tb11.v5.0153.1-p1-CDS1	Tb11.v5.0153	CDS1.p1-CDS1	BarP protein, putative	Membrane.protein	1211	1087	1583	1871	723	1790	683	822	1464	1931	1431	734	686	616	442	695	869	1478	1952	1486	734	700	680	442	1517	2333	3409	3383	2220	1420	1316	1122	1137
Tb11.v5.0340.1-p1-CDS1	Tb11.v5.0340	CDS1.p1-CDS1	ribonuclease HII, putative	ZUnknown	1291	1092	1656	1823	841	2100	600	789	1143	1823	1222	730	687	650	586	562	783	1147	1674	1138	685	666	633	586	1351	1926	2970	2896	1868	1372	1316	1219	1148
Tb11.v5.0202.1-p1-CDS1	Tb11.v5.0202	CDS1.p1-CDS1	Protein of unknown function (DUF2419), putative	ZUnknown	1216	1063	1505	1642	625	1733	620	826	1314	1660	1351	645	690	617	413	566	792	1240	1615	1400	565	687	586	413	1392	2106	2900	2966	2045	1255	1304	999	979
Tb11.v5.0495.1-p1-CDS1	Tb11.v5.0495	CDS1.p1-CDS1	retrotransposon hot spot (RHS), putative	RHS	2332	2161	2242	2516	1385	2812	872	1352	1876	2751	2122	1161	690	728	619	816	1293	1783	2608	2045	1114	631	736	619	2168	3169	4534	4730	3206	1804	1359	1355	1435
Tb11.v5.0517.1-p1-CDS1	Tb11.v5.0517	CDS1.p1-CDS1	hypothetical protein, conserved	ZUnknown	1555	1321	1592	2010	900	2312	683	974	1373	2100	1489	859	693	675	676	813	1097	1558	2334	1697	900	772	801	676	1787	2470	3658	3823	2556	1593	1447	1477	1489
Tb11.v5.0648.1-p1-CDS1	Tb11.v5.0648	CDS1.p1-CDS1	hypothetical protein, conserved	ZUnknown	1204	968	1337	1673	614	1678	613	691	1253	1540	1204	478	695	695	678	567	676	1168	1484	1133	498	626	685	678	1258	1929	2708	2688	1611	1193	1321	1363	1245
Tb11.v5.0526.1-p1-CDS1	Tb11.v5.0526	CDS1.p1-CDS1	DNA polymerase kappa, putative	DNA	1617	1459	1701	2000	1128	2310	740	889	1483	1868	1532	813	702	549	377	540	727	1199	1489	1259	689	509	491	377	1429	2210	3067	3021	2072	1391	1058	868	917
Tb11.v5.0533.1-p1-CDS1	Tb11.v5.0533	CDS1.p1-CDS1	retrotransposon hot spot (RHS) protein, putative	RHS	2108	1949	1718	2216	1295	2548	673	1333	1875	2688	1841	1173	704	831	668	827	1467	2280	3158	2335	1275	809	902	668	2160	3342	4968	4999	3508	1979	1640	1570	1495
Tb927.11.11930.1-p1-CDS1	Tb927.11.11930	CDS1.p1-CDS1	hypothetical protein, conserved	ZUnknown	1657	1305	1859	2424	1187	2821	691	960	1456	2217	1690	909	706	652	305	777	1042	1595	2375	1894	1020	819	728	305	1737	2498	3812	4065	2803	1726	1471	1033	1082
Tb11.v5.0535.1-p1-CDS1	Tb11.v5.0535	CDS1.p1-CDS1	minichromosome maintenance (MCM) complex subunit, putative	Chromatin	1092	1031	1189	1572	543	1398	660	830	1436	1825	1504	672	706	690	532	586	770	1298	1682	1302	621	646	637	532	1416	2206	3123	3186	1974	1327	1336	1169	1118
Tb927.3.2510.1-p1-CDS1	Tb927.3.2510	CDS1.p1-CDS1	ESAG2, putative	ESAG	969	767	817	1097	645	1286	982	1802	2822	3795	3215	1640	709	905	789	496	1331	1690	2709	1887	1340	399	633	789	2298	4153	5485	5924	3527	2049	1304	1422	1285
Tb11.v5.0760.1-p1-CDS1	Tb11.v5.0760	CDS1.p1-CDS1	RNA polymerase III transcription factor (TF)IIIC subunit, putative	ZUnknown	1402	1114	1600	1892	887	2181	651	802	1369	1743	1395	619	712	686	578	700	843	1417	1877	1529	690	766	759	578	1502	2212	3160	3272	2148	1402	1452	1337	1278
Tb11.v5.0586.1-p1-CDS1	Tb11.v5.0586	CDS1.p1-CDS1	hypothetical protein, conserved	ZUnknown	1279	1019	1423	1569	827	2091	779	978	1601	2052	1667	823	714	689	544	732	940	1636	1967	1569	752	705	617	544	1710	2541	3688	3634	2392	1466	1394	1161	1276
Tb11.v5.0412.1-p1-CDS1	Tb11.v5.0412	CDS1.p1-CDS1	hypothetical protein, conserved	ZUnknown	1597	1338	1927	2396	982	2438	740	1009	1591	2259	1752	878	716	707	660	743	970	1515	2277	1731	840	716	726	660	1752	2561	3774	4029	2609	1556	1423	1386	1403
Tb11.v5.0714.1-p1-CDS1	Tb11.v5.0714	CDS1.p1-CDS1	DRBD5	RNA.binding	2886	2216	3762	4140	1634	3682	957	1472	2020	3187	2016	1240	717	815	543	920	1383	1939	2990	1803	1205	674	760	543	2392	3403	5126	5006	3043	1922	1489	1303	1463
Tb11.v5.0674.1-p1-CDS1	Tb11.v5.0674	CDS1.p1-CDS1	protein phosphatase 2A regulatory subunit, putative	Protein.phosphatase	1589	1462	1854	2377	1052	2491	704	1002	1546	2172	1688	878	718	764	628	726	1025	1455	2188	1653	927	701	759	628	1728	2571	3627	3876	2531	1645	1465	1387	1354
Tb11.v5.0384.1-p1-CDS1	Tb11.v5.0384	CDS1.p1-CDS1	glycerol-3-phosphate dehydrogenase (FAD-dependent),putative	Glucose.glycerol	1555	1266	1508	2116	873	2066	724	892	1687	2102	1809	724	718	743	621	748	903	1770	2069	1859	766	716	757	621	1640	2590	3872	3878	2583	1484	1459	1378	1369
Tb11.v5.0215.1-p1-CDS1	Tb11.v5.0215	CDS1.p1-CDS1	iron/ascorbate oxidoreductase family protein, putative	Mito.pathway	1258	1075	1484	1641	669	1494	851	997	1728	2148	1834	909	721	616	318	807	960	1697	2114	1722	888	706	581	318	1804	2688	3845	3948	2631	1609	1322	899	1125
Tb11.v5.0812.1-p1-CDS1	Tb11.v5.0812	CDS1.p1-CDS1	signal recognition particle protein, putative	Vesicular.transport	1484	1220	1475	1799	770	2016	748	1222	1652	2575	1744	963	726	779	714	728	1159	1594	2480	1652	882	717	771	714	1950	2811	4169	4224	2615	1608	1496	1485	1442
Tb11.v5.0158.1-p1-CDS1	Tb11.v5.0158	CDS1.p1-CDS1	hypothetical protein, conserved	ZUnknown	1297	1084	1346	1738	772	1747	798	1049	1581	2337	1782	974	727	684	566	846	1053	1622	2355	1804	927	771	692	566	1895	2634	3959	4137	2778	1654	1455	1258	1412
Tb11.v5.0163.1-p1-CDS1	Tb11.v5.0163	CDS1.p1-CDS1	HD domain containing protein, putative	ZUnknown	1799	1647	2353	2806	1334	2845	694	962	1381	2037	1494	819	728	683	655	704	936	1425	2093	1520	845	762	718	655	1666	2317	3462	3587	2339	1573	1445	1373	1359
Tb11.v5.0823.1-p1-CDS1	Tb11.v5.0823	CDS1.p1-CDS1	hypothetical protein, conserved	ZUnknown	2245	1871	2581	3994	1295	3114	839	1085	1828	2539	1968	956	731	793	481	838	1020	1758	2350	1833	900	738	722	481	1923	2848	4297	4318	2789	1631	1531	1203	1319
Tb11.v5.0853.1-p1-CDS1	Tb11.v5.0853	CDS1.p1-CDS1	Vacuolar sorting protein 9 (VPS9) domain containing protein, putative	ZUnknown	1434	1239	1509	1846	772	1912	659	786	1386	1711	1460	679	732	752	571	643	739	1290	1588	1369	641	668	716	571	1429	2125	3001	3048	2048	1373	1420	1287	1214
Tb11.v5.0427.1-p1-CDS1	Tb11.v5.0427	CDS1.p1-CDS1	peroxisome assembly protein, putative	Glycosome	2042	1736	2961	3206	1651	3811	647	923	1249	2131	1429	780	733	816	706	683	973	1315	2215	1486	854	765	862	706	1606	2222	3446	3644	2266	1587	1581	1568	1389
Tb11.v5.0641.1-p1-CDS1	Tb11.v5.0641	CDS1.p1-CDS1	major vault protein, putative	Enzyme	1190	934	1315	1624	569	1455	672	861	1584	1945	1512	666	733	735	729	662	802	1515	1837	1472	647	672	659	729	1523	2386	3460	3349	2138	1380	1407	1388	1391
Tb11.v5.0387.1-p1-CDS1	Tb11.v5.0387	CDS1.p1-CDS1	cell-division control protein 2 homolog 6, putative	Cell.cycle	1689	1552	2199	2756	1390	3113	745	849	1509	1911	1672	768	734	726	389	801	1057	1820	2103	1989	945	883	822	389	1650	2566	3731	3775	2757	1679	1609	1211	1190
Tb11.v5.0843.1-p1-CDS1	Tb11.v5.0843	CDS1.p1-CDS1	hypothetical protein, conserved	ZUnknown	1224	1021	1295	1793	792	1670	665	989	1636	2214	1607	807	736	951	764	555	867	1369	1896	1323	682	634	823	764	1544	2503	3583	3503	2130	1418	1585	1587	1319
Tb11.v5.0745.1-p1-CDS1	Tb11.v5.0745	CDS1.p1-CDS1	hypothetical protein, conserved	ZUnknown	1464	1209	1490	1931	919	2217	819	1050	1786	2529	1875	946	737	761	639	837	1062	1824	2581	1953	949	726	734	639	1887	2848	4353	4456	2899	1686	1487	1373	1476
Tb11.v5.0867.1-p1-CDS1	Tb11.v5.0867	CDS1.p1-CDS1	hypothetical protein, conserved	ZUnknown	2307	2041	2576	3309	1461	3407	768	1003	1624	2271	1563	832	742	1115	1038	701	939	1507	2167	1528	771	713	1031	1038	1704	2563	3778	3730	2360	1513	1828	2069	1739
Tb11.v5.0236.1-p1-CDS1	Tb11.v5.0236	CDS1.p1-CDS1	transcription factor Tfb2, putative	ZUnknown	1127	893	1127	1509	709	1635	615	787	1278	1743	1368	707	742	652	556	601	771	1302	1767	1373	722	723	668	556	1388	2049	3045	3135	2080	1464	1375	1224	1157
Tb11.v5.0342.1-p1-CDS1	Tb11.v5.0342	CDS1.p1-CDS1	chaperone protein DNAj, putative	Chaperone	1544	1460	1960	2339	1007	2443	690	958	1344	2121	1513	830	743	782	730	680	995	1416	2214	1577	866	780	819	730	1638	2339	3537	3727	2407	1609	1562	1549	1410
Tb11.v5.0663.1-p1-CDS1	Tb11.v5.0663	CDS1.p1-CDS1	hypothetical protein, conserved	ZUnknown	1657	1281	2137	2389	1027	2174	930	1121	1832	2592	1828	1127	744	671	369	905	1093	1740	2608	1853	1161	722	661	369	2026	2925	4332	4436	2980	1905	1393	1030	1274
Tb11.v5.0422.1-p1-CDS1	Tb11.v5.0422	CDS1.p1-CDS1	SET1	ZUnknown	1101	935	1101	1353	604	1311	650	911	1238	1815	1399	703	749	605	567	658	891	1345	1874	1467	699	783	654	567	1569	2129	3160	3273	2170	1448	1388	1221	1225
Tb11.v5.1041.1-p1-CDS1	Tb11.v5.1041	CDS1.p1-CDS1	hypothetical protein, conserved	ZUnknown	1211	1031	1346	1479	598	1428	638	903	1501	1968	1501	807	749	717	622	712	917	1555	2086	1555	769	775	789	622	1615	2418	3523	3587	2362	1518	1492	1411	1334
Tb11.v5.0192.1-p1-CDS1	Tb11.v5.0192	CDS1.p1-CDS1	B-box zinc finger, putative	ZUnknown	1665	1297	1808	2064	989	2115	662	803	1384	1855	1407	779	750	782	601	704	886	1425	1880	1501	779	804	832	601	1507	2270	3280	3287	2280	1529	1586	1433	1305
Tb11.v5.0627.1-p1-CDS1	Tb11.v5.0627	CDS1.p1-CDS1	lipase domain protein, putative	Enzyme	1940	1521	2304	2491	911	2333	654	824	1498	1751	1553	659	752	687	520	701	809	1465	1732	1548	680	799	697	520	1525	2307	3216	3285	2207	1432	1486	1217	1221
Tb11.v5.0720.1-p1-CDS1	Tb11.v5.0720	CDS1.p1-CDS1	hypothetical protein, conserved	ZUnknown	1878	1538	1959	2296	1234	2958	850	1126	1688	2426	1724	915	754	862	744	829	1157	1676	2376	1762	882	792	842	744	1955	2845	4102	4100	2677	1636	1654	1586	1573
Tb11.v5.0453.1-p1-CDS1	Tb11.v5.0453	CDS1.p1-CDS1	hypothetical protein, conserved	ZUnknown	1810	1508	1969	2343	929	2218	669	829	1272	1824	1361	702	760	660	411	656	817	1242	1885	1401	699	736	698	411	1485	2089	3066	3246	2103	1459	1396	1109	1067
Tb11.v5.0839.1-p1-CDS1	Tb11.v5.0839	CDS1.p1-CDS1	retrotransposon hot spot (RHS) protein, putative	RHS	1083	991	1066	1437	689	1414	951	1497	2454	3157	2706	1387	761	828	656	793	1349	2140	2863	2263	1256	726	741	656	2290	3803	5297	5569	3650	2017	1554	1397	1449
Tb11.v5.0588.1-p1-CDS1	Tb11.v5.0588	CDS1.p1-CDS1	AARP2CN (NUC121) domain containing protein, putative	ZUnknown	1183	1066	1222	1471	621	1312	682	1041	1544	2147	1528	850	763	792	901	711	1126	1725	2360	1663	885	821	896	901	1752	2670	3872	3888	2513	1648	1613	1797	1612
Tb11.v5.0746.1-p1-CDS1	Tb11.v5.0746	CDS1.p1-CDS1	tatD related deoxyribonuclease, putative	DNA	1859	1442	2167	2533	972	2542	736	936	1560	2146	1585	830	763	709	541	754	980	1619	2179	1688	803	759	682	541	1690	2540	3765	3764	2518	1566	1468	1223	1295
Tb11.v5.0536.1-p1-CDS1	Tb11.v5.0536	CDS1.p1-CDS1	hypothetical protein, conserved	ZUnknown	1369	1289	1521	1948	805	1833	640	762	1275	1651	1273	659	765	825	629	634	847	1374	1754	1414	661	823	829	629	1396	2122	3025	3027	2073	1426	1648	1458	1263
Tb11.v5.0597.1-p1-CDS1	Tb11.v5.0597	CDS1.p1-CDS1	hypothetical protein, conserved	ZUnknown	1289	1027	1358	1661	674	1591	838	1110	1699	2282	1737	944	767	773	640	832	1094	1741	2274	1678	977	761	792	640	1942	2793	4023	4011	2622	1744	1534	1432	1472
Tb11.v5.0660.1-p1-CDS1	Tb11.v5.0660	CDS1.p1-CDS1	histone deacetylase, putative	Chromatin	1535	1153	1653	1836	924	2004	782	1169	1985	2576	1882	930	769	835	853	819	1161	1910	2611	1841	882	737	802	853	1988	3146	4486	4493	2771	1651	1572	1655	1672
Tb11.v5.0620.1-p1-CDS1	Tb11.v5.0620	CDS1.p1-CDS1	COG4 transport protein, putative	ZUnknown	1289	1177	1398	1831	742	1771	744	1116	1765	2311	1716	818	770	812	854	832	1198	1947	2555	1880	951	829	852	854	1948	2963	4258	4271	2698	1721	1641	1706	1686
Tb11.v5.0428.1-p1-CDS1	Tb11.v5.0428	CDS1.p1-CDS1	hypothetical protein, conserved	ZUnknown	1938	1502	2256	2565	1242	2877	812	1116	1732	2353	1821	855	770	819	751	830	1096	1766	2266	1770	839	746	774	751	1946	2828	4119	4087	2625	1609	1565	1525	1581
Tb11.v5.0560.1-p1-CDS1	Tb11.v5.0560	CDS1.p1-CDS1	leucine-rich repeat protein (LRRP), putative	LRRP	2242	1885	2123	2705	1354	2816	964	1355	2044	2884	2318	1211	773	772	544	1181	1671	2412	3455	2636	1485	880	914	544	2536	3715	5296	5773	3847	2258	1652	1458	1725
Tb11.v5.0656.1-p1-CDS1	Tb11.v5.0656	CDS1.p1-CDS1	hypothetical protein, conserved	ZUnknown	1102	948	1116	1445	541	1396	584	790	1326	1721	1298	629	777	865	684	585	815	1285	1633	1271	620	694	786	684	1375	2141	3006	2931	1900	1397	1559	1470	1269
Tb11.v5.0750.1-p1-CDS1	Tb11.v5.0750	CDS1.p1-CDS1	dual specificity protein phosphatase, putative	Protein.phosphatase	2189	1776	2666	3062	1246	2756	952	1310	2099	2980	2219	1112	781	1024	697	1029	1287	2208	3071	2349	1114	803	1008	697	2339	3386	5188	5290	3461	1895	1827	1705	1726
Tb11.v5.0544.1-p1-CDS1	Tb11.v5.0544	CDS1.p1-CDS1	methionyl-tRNA formyltransferase, putative	Translation.tRNA	1774	1441	1879	2359	1088	2587	809	955	1558	2233	1659	857	781	753	698	793	1019	1580	2259	1672	830	764	766	698	1748	2577	3813	3918	2529	1611	1517	1464	1491
Tb11.v5.0256.1-p1-CDS1	Tb11.v5.0256	CDS1.p1-CDS1	proteasome beta 3 subunit, putative	Ubiquitin.proteasome	1111	950	1224	1309	535	1432	689	1023	1569	2105	1706	823	783	773	627	717	1024	1554	2184	1746	817	783	781	627	1740	2593	3659	3890	2569	1600	1556	1408	1344
Tb11.v5.0606.1-p1-CDS1	Tb11.v5.0606	CDS1.p1-CDS1	hypothetical protein, conserved	ZUnknown	1943	1713	1885	2888	1200	2801	862	1277	1858	2720	1812	1056	783	865	687	953	1448	2174	3100	2154	1171	930	944	687	2230	3306	4894	4912	3210	1954	1795	1631	1640
Tb11.v5.0179.1-p1-CDS1	Tb11.v5.0179	CDS1.p1-CDS1	hypothetical protein, conserved	ZUnknown	1257	1094	1295	1680	701	1565	802	1065	1534	2193	1648	907	784	679	617	775	1021	1545	2232	1625	925	744	674	617	1840	2555	3738	3880	2532	1709	1423	1291	1392
Tb11.v5.0841.1-p1-CDS1	Tb11.v5.0841	CDS1.p1-CDS1	hypothetical protein, conserved	ZUnknown	1997	1758	2664	3082	1336	2994	724	950	1451	2164	1602	862	785	893	635	655	886	1383	2060	1506	813	736	843	635	1605	2337	3547	3662	2368	1598	1629	1478	1290
Tb927.11.9580.1-p1-CDS1	Tb927.11.9580	CDS1.p1-CDS1	hypothetical protein, conserved	ZUnknown	1229	1018	1670	1827	796	2073	700	982	1507	2090	1621	843	787	752	531	725	997	1518	2189	1684	845	779	765	531	1707	2504	3608	3810	2527	1632	1531	1296	1256
Tb11.v5.0625.1-p1-CDS1	Tb11.v5.0625	CDS1.p1-CDS1	C-terminal motor kinesin, putative	Cytoskeleton	1276	1135	1588	1755	688	1727	715	1047	1538	2019	1564	816	788	686	559	728	1029	1579	2079	1684	824	805	678	559	1775	2567	3598	3643	2500	1612	1491	1237	1287
Tb11.v5.0235.1-p1-CDS1	Tb11.v5.0235	CDS1.p1-CDS1	hypothetical protein, conserved	ZUnknown	1457	1190	1591	1803	533	1388	730	861	1642	1948	1764	907	791	736	295	766	851	1729	1961	1779	904	857	758	295	1627	2493	3677	3725	2686	1695	1593	1053	1061
Tb11.v5.0157.1-p1-CDS1	Tb11.v5.0157	CDS1.p1-CDS1	hypothetical protein, conserved	ZUnknown	1374	1131	1546	1882	714	1738	921	1295	2091	2781	2227	1096	798	727	550	889	1172	1931	2621	2140	1009	850	697	550	2184	3263	4712	4848	3236	1807	1577	1247	1439
Tb11.v5.0671.1-p1-CDS1	Tb11.v5.0671	CDS1.p1-CDS1	protein kinase A catalytic subunit, putative	Protein.kinase	1133	993	1099	1385	647	1450	719	1056	1519	2106	1595	838	803	747	647	713	1107	1553	2188	1534	863	730	768	647	1769	2626	3659	3783	2372	1666	1477	1415	1360
Tb11.v5.0643.1-p1-CDS1	Tb11.v5.0643	CDS1.p1-CDS1	dual specificity protein phosphatase, putative	Protein.phosphatase	1811	1451	1999	2401	1046	2590	732	1106	1561	2309	1674	826	803	1013	966	754	1052	1555	2387	1697	862	805	976	966	1860	2613	3864	4061	2523	1665	1818	1942	1720
Tb11.v5.0333.1-p1-CDS1	Tb11.v5.0333	CDS1.p1-CDS1	THT1 - hexose transporter, putative, fragment	Transporter	1383	1215	1425	1789	541	1500	741	915	1713	2066	1704	754	805	667	654	1015	1168	2139	2635	2370	1097	1005	911	654	1930	2881	4205	4339	3124	1902	1672	1565	1669
Tb11.v5.0264.1-p1-CDS1	Tb11.v5.0264	CDS1.p1-CDS1	Domain of unknown function (DUF4201), putative	ZUnknown	1295	1069	1186	1703	613	1322	739	1450	1854	3091	1934	1295	810	907	767	727	1385	1899	3100	1835	1271	771	919	767	2177	3239	4990	5034	3130	2081	1678	1686	1494
Tb11.v5.0279.1-p1-CDS1	Tb11.v5.0279	CDS1.p1-CDS1	ATP-dependent DEAD/H RNA helicase, putative	RNA.helicase	1937	1843	2346	3045	1389	3156	733	999	1505	2186	1609	849	813	809	859	825	1073	1568	2278	1696	897	822	830	859	1824	2578	3754	3887	2545	1710	1631	1689	1684
Tb11.v5.0696.1-p1-CDS1	Tb11.v5.0696	CDS1.p1-CDS1	TerD domain containing protein, putative	ZUnknown	1569	1380	1884	2189	933	2136	744	961	1625	2253	1703	832	826	850	652	768	1040	1650	2324	1820	936	739	910	652	1729	2665	3903	4027	2652	1762	1589	1562	1420
Tb11.v5.0480.1-p1-CDS1	Tb11.v5.0480	CDS1.p1-CDS1	DNA-directed RNA polymerase, alpha subunit, putative	RNA.synthesis	2013	1671	2239	2602	1117	2855	777	1092	1495	2221	1641	793	828	939	905	744	1074	1516	2243	1676	842	777	917	905	1836	2569	3737	3884	2469	1670	1716	1822	1649
Tb11.v5.0646.1-p1-CDS1	Tb11.v5.0646	CDS1.p1-CDS1	CYC2-like cyclin, putative	Cell.cycle	2770	2154	3709	3965	2089	4829	897	1234	1937	2812	1961	1003	837	911	1217	874	1232	1797	2811	1890	1008	878	897	1217	2108	3169	4609	4772	2893	1845	1789	2114	2091
Tb11.v5.0895.1-p1-CDS1	Tb11.v5.0895	CDS1.p1-CDS1	hypothetical protein, conserved	ZUnknown	2294	1716	2760	2761	1436	3079	987	1476	2270	3082	2193	1151	839	943	801	1078	1528	2386	3415	2398	1246	912	983	801	2554	3798	5468	5608	3549	2085	1855	1784	1879
Tb11.v5.0706.1-p1-CDS1	Tb11.v5.0706	CDS1.p1-CDS1	hypothetical protein, conserved	ZUnknown	2174	1732	2416	2765	1167	3114	758	1034	1621	2380	1538	848	840	854	797	710	1012	1553	2200	1572	810	810	880	797	1744	2633	3933	3738	2420	1650	1664	1677	1507
Tb11.v5.0672.1-p1-CDS1	Tb11.v5.0672	CDS1.p1-CDS1	cardiolipin synthetase, putative	Enzyme	1649	1315	1820	2146	924	2187	816	944	1743	1952	1717	758	845	882	636	848	933	1741	2128	1773	741	886	868	636	1792	2676	3693	3845	2531	1586	1768	1504	1484
Tb11.v5.0391.1-p1-CDS1	Tb11.v5.0391	CDS1.p1-CDS1	rRNA biogenesis protein	rRNA.tRNA.process	1382	1193	1417	1730	639	1629	848	1185	1892	2562	1960	888	848	1006	1016	859	1190	2009	2648	2055	889	842	1030	1016	2044	3082	4571	4608	2943	1737	1848	2046	1875
Tb11.v5.0274.1-p1-CDS1	Tb11.v5.0274	CDS1.p1-CDS1	CBF/Mak21 family, putative	ZUnknown	1672	1405	1707	2073	822	2072	828	1146	1866	2439	1861	841	848	937	918	821	1154	1873	2509	1916	908	831	974	918	1967	3020	4312	4370	2757	1756	1768	1892	1739
Tb11.v5.0507.1-p1-CDS1	Tb11.v5.0507	CDS1.p1-CDS1	hypothetical protein, conserved	ZUnknown	1397	1153	1746	1938	906	2214	847	1025	1829	2195	1828	746	849	772	693	808	989	1732	2182	1754	778	870	816	693	1833	2818	3927	4010	2500	1627	1642	1509	1501
Tb11.v5.0652.1-p1-CDS1	Tb11.v5.0652	CDS1.p1-CDS1	protein kinase, putative	Protein.kinase	2038	1825	2199	2951	1267	3161	799	1020	1676	2474	1806	902	861	909	739	829	1094	1767	2516	1912	984	882	982	739	1849	2770	4241	4322	2814	1845	1791	1721	1568
Tb11.v5.0463.1-p1-CDS1	Tb11.v5.0463	CDS1.p1-CDS1	expression site-associated gene (ESAG) protein, putative	ESAG	1769	1598	1929	2557	1440	3217	679	1111	1362	2368	1489	976	865	850	706	630	908	1276	2040	1331	844	795	632	706	1741	2270	3644	3529	2307	1709	1645	1338	1336
Tb11.v5.0859.1-p1-CDS1	Tb11.v5.0859	CDS1.p1-CDS1	N-myristoyl transferase, putative	Vesicular.transport	1708	1507	2201	2107	1094	2489	730	1046	1572	2170	1790	915	868	944	780	790	1074	1681	2212	1813	934	879	966	780	1836	2646	3851	4002	2728	1802	1823	1746	1570
Tb11.v5.0593.1-p1-CDS1	Tb11.v5.0593	CDS1.p1-CDS1	hypothetical protein, conserved	ZUnknown	1787	1449	1968	2414	965	2413	901	1139	1816	2496	1969	985	871	846	722	918	1204	1863	2778	2107	985	835	848	722	2057	3020	4359	4747	3092	1856	1681	1570	1640
Tb11.v5.0688.1-p1-CDS1	Tb11.v5.0688	CDS1.p1-CDS1	tRNA pseudouridine synthase D (TruD), putative	ZUnknown	2128	1617	1884	2351	1063	2311	984	1226	2099	2592	2002	934	872	1077	788	987	1210	2166	2673	2040	983	876	1018	788	2213	3309	4758	4675	2974	1855	1953	1806	1775
Tb11.v5.0726.1-p1-CDS1	Tb11.v5.0726	CDS1.p1-CDS1	WD domain, G-beta repeat/Utp13 specific WD40 associated domain containing protein, putative	ZUnknown	1507	1269	1650	1919	709	1783	822	1110	1733	2450	1872	912	874	1097	995	852	1245	1877	2612	2037	1047	994	1152	995	1962	2978	4327	4484	2949	1921	2091	2147	1847
Tb11.v5.0550.1-p1-CDS1	Tb11.v5.0550	CDS1.p1-CDS1	hypothetical protein, conserved	ZUnknown	1848	1685	2210	2449	1103	2749	964	1202	1993	2560	1984	1004	875	788	675	943	1230	2183	2726	2063	1019	940	862	675	2145	3223	4743	4710	3067	1894	1728	1537	1618
Tb11.v5.0848.1-p1-CDS1	Tb11.v5.0848	CDS1.p1-CDS1	gamma-tubulin complex subunit, putative	Cytoskeleton	1686	1480	1874	2341	940	2332	789	1165	1598	2438	1783	978	876	817	802	706	1115	1522	2356	1703	922	746	767	802	1871	2713	3960	4139	2681	1798	1563	1569	1508
Tb927.11.13690.1-p1-CDS1	Tb927.11.13690	CDS1.p1-CDS1	radial spoke protein RSP11, putative	Cytoskeleton	1262	1188	1559	1698	812	1830	881	1496	1990	3062	2084	1397	881	853	655	1160	1833	2516	3767	2720	1716	1160	1086	655	2656	3823	5578	5851	4117	2597	2013	1741	1815
Tb11.v5.0612.1-p1-CDS1	Tb11.v5.0612	CDS1.p1-CDS1	MYND finger, putative (=7.7070?)	Zinc.finger	1576	1335	1835	2149	1003	2255	980	1387	1965	2818	1992	1034	881	821	806	1049	1406	2141	3037	2174	1116	944	917	806	2436	3371	4959	5029	3208	1997	1765	1723	1855
Tb11.v5.0528.1-p1-CDS1	Tb11.v5.0528	CDS1.p1-CDS1	hypothetical protein, conserved	ZUnknown	1747	1491	2079	2426	964	2408	678	875	1590	1952	1688	721	890	764	539	788	932	1690	2038	1785	734	941	876	539	1663	2522	3642	3726	2506	1624	1705	1415	1327
Tb11.v5.0613.1-p1-CDS1	Tb11.v5.0613	CDS1.p1-CDS1	NADH-dependent fumarate reductase, putative	Mito.pathway	1810	1522	2032	2510	927	2435	1002	1209	2264	2697	2179	980	895	988	912	940	1199	2098	2640	2087	925	855	928	912	2149	3463	4795	4819	3067	1820	1843	1840	1852
Tb11.v5.0201.1-p1-CDS1	Tb11.v5.0201	CDS1.p1-CDS1	tRNA pseudouridine synthase A, putative	rRNA.tRNA.process	1815	1536	1974	2445	883	2331	859	993	1672	2282	1784	811	896	836	657	834	978	1708	2241	1811	776	938	885	657	1827	2650	3990	4025	2622	1672	1774	1542	1491
Tb11.v5.0778.1-p1-CDS1	Tb11.v5.0778	CDS1.p1-CDS1	chaperone protein DNAj, putative	Chaperone	1341	1156	1366	1743	775	1716	930	1358	2003	2774	2274	1048	897	760	645	818	1066	1764	2322	1880	925	744	677	645	2176	3069	4538	4596	2928	1822	1504	1322	1463
Tb11.v5.0178.1-p1-CDS1	Tb11.v5.0178	CDS1.p1-CDS1	glutamine synthetase, putative	Amino.acids	1363	1268	1645	2037	655	1342	702	849	1456	1930	1703	927	897	754	311	785	947	1715	2144	1981	1012	1013	818	311	1634	2403	3645	3847	2908	1909	1767	1129	1096
Tb11.v5.0791.1-p1-CDS1	Tb11.v5.0791	CDS1.p1-CDS1	ABC transporter, putative	Transporter	1741	1541	1896	2423	992	2247	854	1360	1995	2850	2143	1157	897	1017	955	939	1369	2096	2901	2233	1219	955	1095	955	2299	3364	4946	5044	3390	2116	1972	2050	1894
Tb927.11.6950.1-p1-CDS1	Tb927.11.6950	CDS1.p1-CDS1	hypothetical protein	ZUnknown	1698	1545	2107	2610	1211	2774	784	1095	1739	2299	1907	949	900	833	627	619	890	1405	1885	1521	781	729	670	627	1714	2629	3704	3792	2470	1681	1562	1297	1246
Tb11.v5.0219.1-p1-CDS1	Tb11.v5.0219	CDS1.p1-CDS1	methyltransferase, putative	DNA	1864	1500	1765	2421	1050	2570	1076	1444	2384	3313	2374	1157	901	1083	1032	1046	1395	2354	3226	2403	1136	891	1048	1032	2490	3779	5667	5600	3560	2037	1974	2080	2078
Tb11.v5.0886.1-p1-CDS1	Tb11.v5.0886	CDS1.p1-CDS1	hypothetical protein, conserved	ZUnknown	1990	1736	2029	2645	948	2412	847	1035	1804	2299	1873	780	904	1191	1037	882	1033	1851	2392	1874	789	934	1177	1037	1917	2837	4150	4265	2654	1693	2125	2214	1919
Tb11.v5.0359.1-p1-CDS1	Tb11.v5.0359	CDS1.p1-CDS1	hypothetical protein, conserved	ZUnknown	2136	1763	2513	2983	1272	3074	1033	1254	2138	2996	2252	1077	906	904	708	1034	1280	2099	2977	2370	1101	913	920	708	2288	3418	5095	5229	3447	2007	1817	1628	1742
Tb11.v5.0762.1-p1-CDS1	Tb11.v5.0762	CDS1.p1-CDS1	hypothetical protein, conserved	ZUnknown	1839	1474	1698	2046	771	2229	1477	1749	3458	3596	3051	1258	909	1271	1264	1494	1777	3463	3907	3228	1403	897	1254	1264	3243	5235	7059	6958	4486	2312	2168	2518	2758
Tb11.v5.0505.1-p1-CDS1	Tb11.v5.0505	CDS1.p1-CDS1	hypothetical protein, conserved	ZUnknown	2047	1663	2134	2731	1165	2793	988	1391	2072	2914	2176	1110	911	1113	1033	1024	1318	2164	2839	2201	1145	930	1039	1033	2415	3390	5078	5015	3311	2056	2043	2072	2057
Tb11.v5.0184.1-p1-CDS1	Tb11.v5.0184	CDS1.p1-CDS1	hypothetical protein, conserved	ZUnknown	1955	1695	2241	2831	1216	2997	905	1258	1883	2778	2009	1080	918	915	878	859	1213	1837	2686	1925	1051	837	845	878	2117	3096	4615	4695	3005	1969	1752	1723	1737
Tb11.v5.0397.1-p1-CDS1	Tb11.v5.0397	CDS1.p1-CDS1	ATP-dependent zinc metallopeptidase, putative	Protease	1673	1384	1878	2245	828	2109	787	1145	1631	2593	1911	1012	918	858	670	843	1159	1765	2665	1938	992	935	901	670	1988	2790	4358	4576	2950	1910	1793	1571	1513
Tb11.v5.0712.1-p1-CDS1	Tb11.v5.0712	CDS1.p1-CDS1	calcium-transporting ATPase, putative	Calcium	1399	1147	1464	1758	667	1681	713	854	1565	1792	1580	686	922	821	566	705	835	1525	1886	1575	691	847	863	566	1559	2400	3317	3466	2261	1613	1668	1429	1271
Tb11.v5.0451.1-p1-CDS1	Tb11.v5.0451	CDS1.p1-CDS1	hypothetical protein, conserved	ZUnknown	1914	1704	2249	2592	1350	3280	1085	1322	2604	3438	2139	985	922	1183	1392	1101	1308	2731	3544	2169	1036	982	1187	1392	2423	3912	6169	5683	3154	1958	2165	2579	2493
Tb11.v5.0277.1-p1-CDS1	Tb11.v5.0277	CDS1.p1-CDS1	ATP-dependent DEAD/H RNA helicase, putative	RNA.helicase	1808	1585	2371	2655	1168	2963	879	1483	2004	3335	2057	1236	925	1069	1087	939	1592	2218	3508	2218	1335	980	1079	1087	2422	3596	5553	5565	3454	2260	2049	2166	2026
Tb11.v5.0191.1-p1-CDS1	Tb11.v5.0191	CDS1.p1-CDS1	ELMO/CED-12 family, putative	ZUnknown	1798	1591	2132	2465	1210	2651	990	1239	2083	2695	2045	1063	929	934	669	893	1174	1972	2524	1851	1002	840	882	669	2132	3257	4667	4569	2914	1931	1774	1551	1562
Tb11.v5.0419.1-p1-CDS1	Tb11.v5.0419	CDS1.p1-CDS1	AAA domain (dynein-related subfamily), putative	ZUnknown	2131	1785	2169	2667	1095	2530	928	1191	1959	2647	1892	988	931	1344	1382	924	1124	1935	2566	1865	954	965	1237	1382	2115	3083	4582	4458	2853	1885	2309	2619	2306
Tb11.v5.0244.1-p1-CDS1	Tb11.v5.0244	CDS1.p1-CDS1	RNA-editing complex protein, putative	Mito.RNA	1741	1391	1881	2326	954	2401	907	1257	2057	2618	2125	1064	932	943	709	926	1284	2098	2680	2132	1066	911	952	709	2183	3341	4716	4805	3196	1998	1854	1661	1635
Tb11.v5.0734.1-p1-CDS1	Tb11.v5.0734	CDS1.p1-CDS1	multidrug resistance-associated protein, putative	Transporter	1933	1606	2056	2444	998	2523	988	1149	2031	2440	2116	879	933	1052	814	937	1162	2095	2407	2056	917	933	1058	814	2086	3193	4535	4523	2935	1850	1985	1872	1751
Tb11.v5.0280.1-p1-CDS1	Tb11.v5.0280	CDS1.p1-CDS1	hypothetical protein, conserved	ZUnknown	1729	1347	1920	2188	885	2170	786	935	1636	2168	1760	839	934	793	610	738	829	1469	1992	1578	780	831	706	610	1673	2465	3637	3752	2417	1714	1624	1316	1348
Tb11.v5.0831.1-p1-CDS1	Tb11.v5.0831	CDS1.p1-CDS1	kinesin motor domain containing protein, putative	ZUnknown	1488	1377	1654	2139	951	2140	837	1346	1829	2698	1930	1057	938	1045	1130	892	1342	1867	2692	2012	1116	952	1079	1130	2238	3171	4565	4622	3069	2054	1997	2209	2022
Tb11.v5.0959.1-p1-CDS1	Tb11.v5.0959	CDS1.p1-CDS1	hypothetical protein, conserved	ZUnknown	2382	1890	2556	3232	1598	3625	1172	1531	2482	3539	2440	1199	938	1058	886	1143	1520	2577	3477	2466	1215	916	1018	886	2674	4002	6116	5917	3665	2153	1974	1904	2029
Tb927.11.7190.1-p1-CDS1	Tb927.11.7190	CDS1.p1-CDS1	hypothetical protein	ZUnknown	1295	1064	1172	1492	611	1466	1018	1723	2385	3499	2548	1333	944	925	825	964	1543	2172	3181	2320	1206	873	856	825	2687	3928	5671	5729	3653	2150	1798	1681	1789
Tb11.v5.0647.1-p1-CDS1	Tb11.v5.0647	CDS1.p1-CDS1	hypothetical protein, conserved	ZUnknown	1574	1386	2038	2290	906	2429	792	956	1621	2076	1685	791	944	811	694	744	902	1509	1961	1586	744	844	768	694	1700	2523	3585	3646	2377	1688	1655	1462	1438
Tb11.v5.0707.1-p1-CDS1	Tb11.v5.0707	CDS1.p1-CDS1	hypothetical protein, conserved	ZUnknown	1925	1673	2099	2726	1168	2811	901	1348	1952	2989	2215	1112	946	982	668	1016	1463	2187	3190	2418	1155	1030	1006	668	2364	3415	5176	5405	3530	2101	2012	1674	1684
Tb11.v5.0261.1-p1-CDS1	Tb11.v5.0261	CDS1.p1-CDS1	adenosine 5'-monophosphoramidase, putative	Nucleotides	1898	1549	1984	2523	1168	2719	1183	1667	2437	3646	2757	1471	946	876	805	1085	1610	2321	3357	2575	1380	901	812	805	2752	4047	5967	6114	4046	2326	1777	1617	1890
Tb11.v5.0562.1-p1-CDS1	Tb11.v5.0562	CDS1.p1-CDS1	Molybdopterin guanine dinucleotide synthesis protein B, putative	ZUnknown	1886	1474	2008	2534	955	2428	900	1115	1924	2552	1938	887	947	1069	1077	927	1156	2095	2702	1979	939	949	1059	1077	2042	3080	4647	4640	2866	1886	2018	2136	2004
Tb927.7.2180.1-p1-CDS1	Tb927.7.2180	CDS1.p1-CDS1	T. brucei spp.-specific protein, putative	ZUnknown	2256	1693	2312	2881	1129	2875	970	1072	2082	2592	2249	1117	947	890	230	1077	1053	2104	2561	2305	1086	1000	919	230	2149	3135	4696	4810	3422	2033	1890	1149	1307
Tb11.v5.0497.1-p1-CDS1	Tb11.v5.0497	CDS1.p1-CDS1	hypothetical protein, conserved	ZUnknown	1853	1628	1961	2575	1013	2477	925	1284	1968	2870	1933	1063	951	1113	860	963	1332	2104	3021	2012	1060	1011	1130	860	2247	3300	4974	4954	3075	2011	2124	1990	1823
Tb11.v5.0156.1-p1-CDS1	Tb11.v5.0156	CDS1.p1-CDS1	hypothetical protein, conserved	ZUnknown	2607	2056	3299	4003	1185	2956	870	1088	1897	2816	2118	1140	952	930	306	906	1113	2063	2915	2294	1197	927	992	306	1994	3010	4879	5033	3434	2149	1857	1298	1212
Tb11.v5.0367.1-p1-CDS1	Tb11.v5.0367	CDS1.p1-CDS1	expression site-associated gene (ESAG) protein, putative	ESAG	1742	1551	1991	2253	1288	2791	965	1351	2029	2878	2116	1194	954	778	783	1147	1651	2441	3628	2544	1460	1136	1014	783	2498	3680	5319	5744	3738	2414	1914	1797	1930
Tb11.v5.0741.1-p1-CDS1	Tb11.v5.0741	CDS1.p1-CDS1	hypothetical protein, conserved	ZUnknown	1584	1387	1668	2243	689	1975	861	1470	1970	3157	2032	1049	963	1021	815	899	1550	2220	3391	2336	1129	1019	1132	815	2369	3520	5377	5423	3385	2092	2040	1947	1714
Tb11.v5.1063.1-p1-CDS1	Tb11.v5.1063	CDS1.p1-CDS1	hypothetical protein, conserved	ZUnknown	1565	1199	1403	1838	796	1970	1018	1729	2476	3801	2411	1398	964	1011	1267	986	1793	2491	3836	2493	1460	960	1021	1267	2715	4269	6292	6247	3891	2424	1971	2288	2253
Tb11.v5.1013.1-p1-CDS1	Tb11.v5.1013	CDS1.p1-CDS1	Protein prenyltransferase alpha subunit repeat, putative	ZUnknown	1489	1318	1445	1843	630	1617	983	1235	2195	2679	2227	1019	965	931	585	956	1165	2088	2545	2203	968	923	919	585	2191	3360	4767	4772	3222	1933	1854	1504	1541
Tb927.11.12450.1-p1-CDS1	Tb927.11.12450	CDS1.p1-CDS1	Bardet-Biedl syndrome 8 protein	Cytoskeleton	2511	2043	2710	3428	1335	3310	1001	1374	2007	2847	2276	1136	966	1096	806	1000	1374	2014	2857	2289	1128	976	1091	806	2374	3381	4861	5133	3425	2094	2072	1897	1806
Tb11.v5.0339.1-p1-CDS1	Tb11.v5.0339	CDS1.p1-CDS1	hypothetical protein, conserved	ZUnknown	1654	1467	1942	2330	1109	2701	897	1243	1788	2613	1955	1041	966	898	932	864	1266	1863	2524	1930	1003	978	914	932	2107	3054	4476	4479	2971	1969	1876	1846	1796
Tb11.v5.0809.1-p1-CDS1	Tb11.v5.0809	CDS1.p1-CDS1	TPR repeat, putative	ZUnknown	1394	1133	1208	1657	671	1529	953	1436	2242	2961	2270	1192	966	1068	716	896	1378	2189	2805	2246	1232	958	1036	716	2332	3620	5150	5075	3438	2198	2026	1752	1612
Tb11.v5.0749.1-p1-CDS1	Tb11.v5.0749	CDS1.p1-CDS1	structural maintenance of chromosome 4, putative	Cell.cycle	2001	1607	1833	2530	1007	2490	1092	1468	2452	3149	2535	1260	966	1144	936	1136	1532	2600	3270	2625	1295	1050	1190	936	2604	3984	5749	5805	3885	2261	2194	2126	2072
Tb11.v5.0725.1-p1-CDS1	Tb11.v5.0725	CDS1.p1-CDS1	hypothetical protein, conserved	ZUnknown	2370	1850	2778	3164	1257	3243	983	1161	2073	2670	2245	986	975	963	546	919	1220	2030	2629	2285	988	950	945	546	2080	3293	4700	4874	3271	1963	1913	1491	1465
Tb11.v5.0530.1-p1-CDS1	Tb11.v5.0530	CDS1.p1-CDS1	BSD domain containing protein, putative	ZUnknown	1884	1755	2105	2796	1217	2733	915	1241	2072	2813	2065	993	976	988	969	959	1217	2148	2891	2122	1001	1037	1017	969	2200	3289	4961	4956	3115	1977	2025	1986	1928
Tb11.v5.0282.1-p1-CDS1	Tb11.v5.0282	CDS1.p1-CDS1	expression site-associated gene (ESAG) protein, putative	ESAG	1420	1553	1813	2231	791	1876	984	1028	2041	2179	2313	1052	978	924	331	958	1038	2040	2284	2339	1091	1060	938	331	1986	3079	4219	4597	3391	2069	1984	1269	1289
Tb927.3.4700.1-p1-CDS1	Tb927.3.4700	CDS1.p1-CDS1	Domain of unknown function (DUF4379), putative	ZUnknown	1298	1239	1444	1718	807	1848	978	1345	2233	2909	2054	1109	981	886	717	996	1355	2250	2892	2105	1097	980	884	717	2341	3588	5159	4946	3214	2078	1866	1601	1713
Tb11.v5.0187.1-p1-CDS1	Tb11.v5.0187	CDS1.p1-CDS1	hypothetical protein, conserved	ZUnknown	1859	1430	2234	2496	1016	2772	1076	1380	2374	3153	2397	1146	983	862	739	1207	1530	2531	3361	2644	1211	1059	944	739	2587	3904	5684	5758	3790	2194	1921	1683	1946
Tb11.v5.0999.1-p1-CDS1	Tb11.v5.0999	CDS1.p1-CDS1	Domain of Unknown Function (DUF1042), putative	ZUnknown	2205	1970	2329	2935	1065	2734	889	1187	1879	2638	1908	931	988	1223	1063	883	1249	2010	2781	2023	940	1122	1271	1063	2070	3128	4648	4689	2954	1928	2345	2334	1946
Tb11.v5.0212.1-p1-CDS1	Tb11.v5.0212	CDS1.p1-CDS1	ribulose-phosphate 3-epimerase, putative	Enzyme	1020	844	1148	1404	453	1162	751	1017	1751	2232	1883	931	989	867	277	861	1043	1896	2435	2066	1001	1033	959	277	1878	2794	4128	4318	2997	1990	1900	1236	1138
Tb927.11.8510.1-p1-CDS1	Tb927.11.8510	CDS1.p1-CDS1	DNA polymerase kappa, putative	DNA	2328	1927	2640	2898	1717	3420	1078	1300	2230	2633	2249	1099	990	901	508	972	1212	2033	2501	2048	1103	913	787	508	2272	3442	4666	4750	3147	2093	1814	1295	1480
Tb11.v5.0271.1-p1-CDS1	Tb11.v5.0271	CDS1.p1-CDS1	trypanin, putative	Cytoskeleton	2043	1676	2408	2999	1369	2870	1143	1834	2497	4105	2669	1615	993	996	997	1231	1945	2616	4297	2824	1667	1069	1041	997	3065	4442	6721	6966	4439	2660	2065	2038	2228
Tb11.v5.0694.1-p1-CDS1	Tb11.v5.0694	CDS1.p1-CDS1	glycosyltransferase, putative	Glycans	1633	1471	1688	2030	932	2096	868	1159	2013	2501	1904	853	996	932	746	868	1197	2116	2674	2001	907	1062	992	746	2027	3210	4617	4578	2854	1903	1994	1738	1614
Tb11.v5.0149.1-p1-CDS1	Tb11.v5.0149	CDS1.p1-CDS1	hypothetical protein, conserved	ZUnknown	1447	1203	1558	1991	811	2036	879	1245	1917	2660	1959	1087	997	1029	894	917	1308	2093	2872	2112	1191	1090	1111	894	2162	3225	4753	4831	3199	2188	2119	2005	1811
Tb11.v5.0575.1-p1-CDS1	Tb11.v5.0575	CDS1.p1-CDS1	hypothetical protein, conserved	ZUnknown	1406	1033	1226	1613	682	1542	1169	1959	2701	4234	2906	1737	997	1089	931	1399	2246	2947	4677	3277	1929	1138	1158	931	3358	4947	7181	7583	5014	2926	2227	2089	2330
Tb11.v5.0748.1-p1-CDS1	Tb11.v5.0748	CDS1.p1-CDS1	ABC transporter, putative	Transporter	2644	2453	3111	3856	1938	4570	1003	1400	1993	3078	2224	1201	1005	1162	1124	1031	1483	2118	3080	2315	1196	1094	1225	1124	2431	3476	5196	5304	3516	2201	2256	2349	2155
Tb927.11.12860.1-p1-CDS1	Tb927.11.12860	CDS1.p1-CDS1	CARP2	Signalling	1848	1608	2381	2793	1306	2892	879	1299	1889	2908	1945	1131	1007	1009	861	881	1295	1870	2896	1923	1110	967	984	861	2180	3184	4778	4841	3054	2117	1976	1845	1742
Tb11.v5.0724.1-p1-CDS1	Tb11.v5.0724	CDS1.p1-CDS1	hypothetical protein, conserved	ZUnknown	1832	1746	2322	2602	1017	2457	989	1324	2367	3081	2384	1176	1018	1183	898	1007	1402	2432	3142	2417	1185	1031	1196	898	2331	3769	5513	5526	3593	2203	2214	2094	1905
Tb11.v5.0884.1-p1-CDS1	Tb11.v5.0884	CDS1.p1-CDS1	hypothetical protein, conserved	ZUnknown	1861	1716	1967	2619	1078	2649	800	1092	1820	2310	1841	841	1021	1106	792	768	1027	1646	2134	1750	826	963	977	792	1860	2847	3956	3975	2591	1847	2069	1769	1560
Tb927.11.7690.1-p1-CDS1	Tb927.11.7690	CDS1.p1-CDS1	hypothetical protein	ZUnknown	1545	1316	1768	2081	891	2186	920	1152	2080	2615	2094	996	1031	899	794	911	1160	2073	2610	2123	997	1021	887	794	2063	3240	4688	4704	3119	2028	1920	1681	1705
Tb11.v5.0792.1-p1-CDS1	Tb11.v5.0792	CDS1.p1-CDS1	DNA polymerase theta (helicase domain only)	DNA	1673	1427	1761	2069	843	2090	1078	1504	2315	3299	2529	1284	1034	1226	971	876	1181	2027	2630	2073	1010	890	1076	971	2380	3496	5326	5159	3357	2044	2116	2047	1847
Tb11.v5.0808.1-p1-CDS1	Tb11.v5.0808	CDS1.p1-CDS1	hypothetical protein, conserved	ZUnknown	2725	2209	2950	3686	1441	3505	1150	1311	2424	3137	2380	1196	1048	1311	987	1188	1378	2492	3270	2509	1288	1072	1415	987	2499	3802	5629	5650	3705	2336	2383	2402	2175
Tb11.v5.0680.1-p1-CDS1	Tb11.v5.0680	CDS1.p1-CDS1	hypothetical protein, conserved	ZUnknown	2594	2107	2975	3109	1758	4217	1016	1524	2272	3151	2439	1357	1051	1165	1035	1054	1538	2368	3240	2510	1430	1054	1142	1035	2578	3810	5519	5679	3867	2481	2219	2177	2089
Tb11.v5.0621.1-p1-CDS1	Tb11.v5.0621	CDS1.p1-CDS1	hypothetical protein, conserved	ZUnknown	1787	1510	2138	2428	993	2716	1017	1386	2255	2940	2165	1003	1056	1054	1060	1046	1357	2238	2989	2251	1063	1072	1088	1060	2432	3612	5178	5154	3254	2119	2126	2148	2106
Tb11.v5.0266.1-p1-CDS1	Tb11.v5.0266	CDS1.p1-CDS1	hypothetical protein, conserved	ZUnknown	2240	1930	2273	3295	1054	2569	1017	1274	2279	2793	2450	1200	1062	1096	471	985	1161	2192	2687	2396	1152	1079	1011	471	2259	3440	4985	5137	3596	2214	2175	1482	1456
Tb11.v5.1020.1-p1-CDS1	Tb11.v5.1020	CDS1.p1-CDS1	retrotransposon hot spot (RHS) protein, putative	RHS	1723	1486	1924	2261	1157	2424	1236	1884	2701	4069	2657	1745	1068	1068	801	2150	3510	5165	7392	5827	3195	2063	2130	801	4034	6211	9234	10049	7572	4263	3131	2931	2951
Tb11.v5.0520.1-p1-CDS1	Tb11.v5.0520	CDS1.p1-CDS1	Histone acetyltransferase HAT8	Enzyme	2105	1845	2599	2902	1159	2782	904	1254	1957	2966	2306	1082	1070	1216	1061	876	1183	1904	2678	2164	1016	1009	1147	1061	2130	3140	4870	4984	3246	2086	2225	2208	1937
Tb11.v5.1062.1-p1-CDS1	Tb11.v5.1062	CDS1.p1-CDS1	chaperone protein DNAj, putative	Chaperone	1680	1520	1745	2306	810	1779	1054	1593	2658	3623	2761	1437	1071	1208	934	1141	1781	2931	3760	2945	1514	1089	1286	934	2734	4439	6554	6521	4382	2585	2297	2220	2075
Tb11.v5.0147.1-p1-CDS1	Tb11.v5.0147	CDS1.p1-CDS1	Calponin homology (CH) domain containing protein, putative	ZUnknown	1867	1696	2022	2566	1153	2643	1001	1388	2219	3016	2200	1164	1073	1069	1162	1007	1456	2199	3142	2255	1151	1094	1146	1162	2395	3675	5215	5342	3419	2224	2163	2308	2169
Tb11.v5.0817.1-p1-CDS1	Tb11.v5.0817	CDS1.p1-CDS1	ubiquitin-protein ligase, putative	Ubiquitin.proteasome	2398	1923	2383	2962	1351	2918	1070	1301	2299	3068	2495	1117	1076	1253	1022	1114	1304	2310	3001	2522	1148	1044	1263	1022	2415	3603	5378	5496	3639	2224	2297	2285	2136
Tb11.v5.0866.1-p1-CDS1	Tb11.v5.0866	CDS1.p1-CDS1	major vault protein, putative	Enzyme	1907	1824	2123	2547	1073	2646	973	1440	2119	2952	2220	1019	1077	1129	1181	905	1307	2064	2726	2164	991	1026	1046	1181	2345	3426	5016	4946	3183	2068	2155	2227	2086
Tb11.v5.0842.1-p1-CDS1	Tb11.v5.0842	CDS1.p1-CDS1	Vesicle coat protein involved in Golgi to plasma membrane transport, putative	ZUnknown	2233	1953	2483	3004	1387	2995	1085	1337	2308	3255	2513	1266	1080	1043	771	1178	1449	2453	3378	2674	1322	1141	1134	771	2515	3757	5708	5891	3940	2402	2184	1905	1949
Tb11.v5.0628.1-p1-CDS1	Tb11.v5.0628	CDS1.p1-CDS1	tubulin binding cofactor c, putative	ZUnknown	2303	1866	2409	3064	1279	3050	989	1227	2290	2901	2272	1024	1090	1446	1213	1055	1244	2266	2939	2276	1074	1127	1549	1213	2282	3534	5167	5211	3300	2164	2573	2762	2268
Tb11.v5.0773.1-p1-CDS1	Tb11.v5.0773	CDS1.p1-CDS1	hypothetical protein, conserved	ZUnknown	2214	2021	2706	3226	1304	3066	979	1294	2142	2969	2366	1202	1091	1334	1090	946	1301	2092	2923	2311	1123	1042	1288	1090	2240	3443	5061	5289	3513	2214	2376	2378	2036
Tb11.v5.1022.1-p1-CDS1	Tb11.v5.1022	CDS1.p1-CDS1	protein kinase, putative	Protein.kinase	2472	1815	2399	2902	1105	2749	1378	1692	2994	3887	2936	1595	1091	1015	791	1365	1693	2883	3743	2757	1585	1027	966	791	3057	4687	6770	6679	4352	2676	2042	1757	2156
Tb11.v5.0639.1-p1-CDS1	Tb11.v5.0639	CDS1.p1-CDS1	hypothetical protein, conserved	ZUnknown	2004	1578	2014	2730	1126	2215	1140	2050	3154	4480	3069	1846	1094	1430	1094	1139	2014	3084	4462	3024	1781	1063	1414	1094	3189	5168	7564	7531	4870	2875	2493	2508	2233
Tb11.v5.0188.1-p1-CDS1	Tb11.v5.0188	CDS1.p1-CDS1	ATP-NAD kinase, putative	ZUnknown	1852	1554	2146	2606	1120	2729	990	1355	2170	2968	2224	1101	1097	963	941	1006	1364	2220	2998	2165	1161	1125	1017	941	2361	3534	5188	5222	3266	2258	2088	1958	1947
Tb11.v5.0225.1-p1-CDS1	Tb11.v5.0225	CDS1.p1-CDS1	invariant surface glycoprotein, putative	ZUnknown	1653	1520	1827	2195	1055	2478	1122	1500	2341	3044	2457	1295	1100	889	686	1244	1623	2531	3296	2624	1391	1175	969	686	2744	3964	5575	5753	3919	2491	2064	1655	1930
Tb11.v5.0534.1-p1-CDS1	Tb11.v5.0534	CDS1.p1-CDS1	protein kinase, putative	Protein.kinase	2339	1889	2155	2916	1260	2889	1536	2013	3467	4390	3308	1838	1109	1207	807	1404	1977	3307	4225	3236	1728	1078	1162	807	3417	5444	7697	7533	5074	2837	2285	1969	2211
Tb11.v5.0572.1-p1-CDS1	Tb11.v5.0572	CDS1.p1-CDS1	RAD50 DNA repair-like protein, putative	DNA	2449	1975	2317	2852	1094	2845	1325	2161	3135	4531	3115	1626	1113	1295	1062	1180	1919	2876	4172	2890	1477	1059	1189	1062	3341	5054	7407	7287	4516	2590	2354	2251	2242
Tb11.v5.0788.1-p1-CDS1	Tb11.v5.0788	CDS1.p1-CDS1	expression site-associated gene 2 (ESAG2) protein, putative	ESAG	1201	1020	1162	1410	688	1244	1377	3530	4367	7138	4522	3207	1119	1356	1933	937	2792	3106	5635	3150	2435	722	961	1933	4467	7159	10244	10157	6357	3554	2078	2894	2870
Tb11.v5.0584.1-p1-CDS1	Tb11.v5.0584	CDS1.p1-CDS1	hypothetical protein, conserved	ZUnknown	2451	2102	2539	3365	1355	3058	1151	1641	2630	3387	2633	1296	1123	1541	1448	1096	1699	2651	3612	2773	1331	1128	1619	1448	2737	4329	6038	6245	4069	2454	2669	3067	2544
Tb11.v5.0189.1-p1-CDS1	Tb11.v5.0189	CDS1.p1-CDS1	Condensin complex subunit 2, putative	ZUnknown	2412	2027	2584	3295	1403	3449	1170	1605	2597	3657	2691	1377	1123	1262	1304	1276	1648	2655	3736	2739	1406	1148	1310	1304	2881	4245	6312	6427	4116	2529	2410	2614	2580
Tb927.10.7020.1-p1-CDS1	Tb927.10.7020	CDS1.p1-CDS1	Acid phosphatase (TbAP)	Phosphatase	2649	1950	2708	3282	1740	4156	1261	1884	2485	3938	2585	1366	1124	1081	1771	1282	1943	2591	4137	2690	1425	1115	1115	1771	3166	4428	6529	6722	4056	2549	2196	2886	3053
Tb11.v5.0596.1-p1-CDS1	Tb11.v5.0596	CDS1.p1-CDS1	serine/threonine protein kinase, putative	Protein.kinase	1785	1514	1894	2154	1164	2614	1321	1990	2818	4264	2998	1774	1137	1198	1389	1468	2246	3227	4775	3315	1892	1307	1363	1389	3458	5064	7491	7773	5089	3029	2505	2752	2857
Tb11.v5.0782.1-p1-CDS1	Tb11.v5.0782	CDS1.p1-CDS1	hypothetical protein, conserved	ZUnknown	1971	1908	2109	2733	1011	2488	911	1411	2250	3116	2378	1238	1139	1490	1124	1003	1658	2580	3690	2672	1361	1301	1649	1124	2414	3908	5696	6068	3910	2500	2791	2773	2127
Tb11.v5.0258.1-p1-CDS1	Tb11.v5.0258	CDS1.p1-CDS1	Sperm tail/Sperm tail C-terminal domain containing protein, putative	ZUnknown	1851	1481	1597	2194	887	1997	1301	2590	3456	5468	3690	2286	1141	1444	1440	1364	2640	3538	5772	3864	2386	1239	1518	1440	3954	6096	9006	9462	6150	3527	2683	2958	2804
Tb11.v5.0515.1-p1-CDS1	Tb11.v5.0515	CDS1.p1-CDS1	protein kinase, putative	Protein.kinase	2889	2282	2798	3789	1593	3929	1513	1918	3014	4262	3051	1511	1142	1348	1034	1420	1714	2849	3709	2762	1317	1035	1212	1034	3338	4728	7111	6760	4273	2459	2383	2246	2454
Tb11.v5.0471.1-p1-CDS1	Tb11.v5.0471	CDS1.p1-CDS1	kelch motif containing protein, putative	ZUnknown	3468	2936	3753	4891	1995	5004	1247	1560	2582	3686	2685	1320	1152	1454	1378	1315	1651	2678	3873	2808	1379	1193	1492	1378	2875	4233	6364	6558	4128	2531	2647	2870	2693
Tb11.v5.0567.1-p1-CDS1	Tb11.v5.0567	CDS1.p1-CDS1	retrotransposon hot spot (RHS) protein, putative	RHS	2406	2114	2027	2778	1617	3222	1336	1827	2952	3815	3035	1482	1152	1169	968	1322	1697	2854	3781	3103	1411	1134	1304	968	3149	4649	6669	6816	4585	2563	2303	2272	2290
Tb11.v5.0349.1-p1-CDS1	Tb11.v5.0349	CDS1.p1-CDS1	DNA-directed RNA polymerase II subunit 2, putative	RNA.synthesis	3472	2913	3327	3794	2263	4743	1629	2225	3211	4479	3650	2005	1156	974	983	1679	2211	3248	4361	3531	1994	1206	956	983	3904	5422	7727	8011	5536	3150	2180	1939	2662
Tb11.v5.0892.1-p1-CDS1	Tb11.v5.0892	CDS1.p1-CDS1	hypothetical protein, conserved	ZUnknown	3181	2601	3239	4313	1520	3881	1202	1543	2654	3638	2766	1264	1157	1430	1200	1218	1649	2748	3837	2900	1307	1237	1429	1200	2761	4303	6386	6603	4164	2464	2667	2629	2418
Tb11.v5.0608.1-p1-CDS1	Tb11.v5.0608	CDS1.p1-CDS1	DNA-directed RNA polymerase III largest subunit, putative	RNA.synthesis	2318	1972	2362	3101	1165	2779	944	1315	2213	3002	2240	1124	1167	1470	1276	964	1331	2201	3057	2280	1156	1138	1448	1276	2279	3544	5203	5297	3404	2323	2608	2724	2240
Tb927.11.7680.1-p1-CDS1	Tb927.11.7680	CDS1.p1-CDS1	hypothetical protein, conserved	ZUnknown	2034	1682	2368	2656	1006	2686	964	1326	2271	3007	2379	1133	1169	1046	720	1007	1371	2343	3058	2447	1163	1199	1065	720	2333	3642	5350	5437	3580	2332	2245	1785	1727
Tb11.02.5060b.1-p1-CDS1	Tb11.02.5060b	CDS1.p1-CDS1	SNF2 DNA repair protein, putative	DNA	2486	2120	2938	3250	1427	3436	1178	1417	2367	3065	2445	1173	1171	1056	980	1142	1429	2324	3034	2432	1193	1166	1054	980	2559	3796	5389	5479	3605	2364	2222	2034	2122
Tb11.v5.0502.1-p1-CDS1	Tb11.v5.0502	CDS1.p1-CDS1	hypothetical protein, conserved	ZUnknown	2961	2432	3193	4346	1769	4276	1259	1821	2721	4080	2755	1650	1182	1208	986	1403	1936	2958	4396	3046	1783	1289	1292	986	3224	4657	7038	7151	4696	2965	2497	2278	2389
Tb11.v5.0871.1-p1-CDS1	Tb11.v5.0871	CDS1.p1-CDS1	eIF3H	Translation	2475	2091	3008	3433	1598	3757	999	1461	2129	3222	2134	1186	1188	1155	1012	1028	1573	2252	3379	2387	1244	1233	1170	1012	2489	3702	5474	5513	3573	2432	2388	2182	2040
Tb927.11.11750.1-p1-CDS1	Tb927.11.11750	CDS1.p1-CDS1	membrane-bound acid phosphatase, putative	Membrane.protein	3088	2548	3496	4513	1548	3625	1150	1403	2619	3059	2706	1256	1197	1022	548	1105	1312	2527	2951	2679	1204	1173	1024	548	2508	3931	5586	5657	3935	2401	2195	1572	1653
Tb11.v5.0858.1-p1-CDS1	Tb11.v5.0858	CDS1.p1-CDS1	hypothetical protein, conserved	ZUnknown	2358	2203	2706	3159	1334	3300	1051	1434	2217	2994	2270	1012	1197	1374	1312	877	1211	1916	2484	1938	888	963	1190	1312	2311	3428	4910	4754	2950	2085	2337	2502	2189
Tb11.02.5400b.1-p1-CDS1	Tb11.02.5400b	CDS1.p1-CDS1	cystathionine beta-synthase, putative	Redox	1983	1673	2255	2876	678	1684	1003	1083	2341	2614	2660	1187	1206	1192	287	1127	1238	2667	2964	2813	1253	1337	1347	287	2210	3579	5281	5624	4000	2459	2529	1634	1414
Tb11.v5.0603.1-p1-CDS1	Tb11.v5.0603	CDS1.p1-CDS1	hypothetical protein, conserved	ZUnknown	2420	2059	2502	3183	1132	2872	1304	1334	2460	3033	2489	1126	1210	1637	1198	1268	1406	2495	3025	2446	1087	1227	1621	1198	2602	3866	5528	5514	3572	2297	2864	2819	2466
Tb11.v5.0659.1-p1-CDS1	Tb11.v5.0659	CDS1.p1-CDS1	MIF4G domain containing protein, putative	ZUnknown	2331	2075	2564	3127	1228	2990	1398	2226	3179	4733	3080	1693	1217	1412	1439	1348	2159	3103	4715	3114	1670	1117	1390	1439	3574	5338	7836	7795	4807	2887	2529	2829	2787
Tb11.v5.0406.1-p1-CDS1	Tb11.v5.0406	CDS1.p1-CDS1	glycerol uptake protein, putative	Transporter	2730	2328	3271	3757	1826	4266	1279	1788	2687	3706	2691	1422	1219	1109	813	1373	1770	2733	3911	2863	1435	1221	1145	813	3161	4457	6439	6602	4285	2654	2330	1958	2186
Tb927.11.7211.1-p1-CDS1	Tb927.11.7211	CDS1.p1-CDS1	SNF2 DNA repair protein, putative	DNA	2369	2079	2930	3282	1441	3590	1091	1474	2318	3060	2424	1247	1219	1078	910	1102	1450	2316	3084	2409	1206	1205	1067	910	2576	3768	5376	5508	3656	2425	2283	1977	2012
Tb927.11.540.1-p1-CDS1	Tb927.11.540	CDS1.p1-CDS1	ABC transporter, putative	Transporter	2200	1836	2291	2720	1210	2830	1413	2049	3019	4230	3138	1590	1221	1243	1378	1415	2107	3089	4380	3263	1656	1241	1298	1378	3464	5126	7319	7518	4853	2877	2484	2676	2793
Tb11.v5.0616.1-p1-CDS1	Tb11.v5.0616	CDS1.p1-CDS1	paraflagellar rod protein, putative	Cytoskeleton	2880	2322	3343	4040	1797	4414	1303	1777	2840	4031	2965	1435	1225	1371	1342	1358	1787	2857	3976	2988	1467	1232	1364	1342	3135	4627	6888	6941	4423	2692	2603	2706	2700
Tb11.v5.0733.1-p1-CDS1	Tb11.v5.0733	CDS1.p1-CDS1	dynein heavy chain, cytosolic, putative	Cytoskeleton	2790	2069	2496	3394	1356	3368	1427	1861	2920	4148	2772	1522	1236	1890	1964	1462	1869	3004	3948	2928	1572	1237	1828	1964	3323	4789	7152	6720	4450	2808	3127	3792	3426
Tb11.v5.0742.1-p1-CDS1	Tb11.v5.0742	CDS1.p1-CDS1	proteasome beta-1 subunit, putative	Ubiquitin.proteasome	2492	2329	2890	3616	1451	3395	1053	1560	2025	3460	2338	1361	1237	1303	1081	1204	1843	2387	3932	2646	1576	1438	1525	1081	2764	3868	5847	6270	4007	2813	2741	2606	2285
Tb11.v5.0697.1-p1-CDS1	Tb11.v5.0697	CDS1.p1-CDS1	aminopeptidase P1, putative	Enzyme	2740	2550	3324	3936	1690	3729	1181	1459	2553	3388	2587	1253	1246	1306	871	1139	1497	2563	3308	2714	1241	1287	1276	871	2598	4050	5951	5895	3967	2487	2593	2147	2010
Tb11.v5.0971.1-p1-CDS1	Tb11.v5.0971	CDS1.p1-CDS1	mitochondrial DNA polymerase I protein A, putative	Mito.DNA	2923	2294	3121	3805	1550	3900	1346	1845	3095	4415	3222	1660	1251	1373	981	1453	1930	3101	4458	3305	1654	1264	1382	981	3298	5025	7516	7680	4965	2905	2637	2363	2434
Tb11.v5.0418.1-p1-CDS1	Tb11.v5.0418	CDS1.p1-CDS1	AAA domain (dynein-related subfamily), putative	ZUnknown	2052	1776	2171	2582	1180	2608	1127	1398	2287	2945	2136	1167	1251	1553	1595	1219	1426	2366	2949	2267	1161	1232	1635	1595	2617	3713	5311	5085	3434	2412	2785	3230	2814
Tb11.v5.1015.1-p1-CDS1	Tb11.v5.1015	CDS1.p1-CDS1	expression site-associated gene 4 (ESAG4) protein, putative	ESAG	3102	2927	3711	4344	1401	3114	1212	1376	2669	3256	2976	1513	1261	1269	565	1040	1221	2366	2845	2559	1324	1077	1146	565	2416	3890	5622	5821	4072	2585	2346	1711	1605
Tb11.v5.0630.1-p1-CDS1	Tb11.v5.0630	CDS1.p1-CDS1	hypothetical protein, conserved	ZUnknown	2772	2468	3428	3849	1922	4336	1137	1614	2486	3483	2596	1283	1262	1680	1620	1106	1630	2464	3500	2530	1300	1240	1677	1620	2720	4116	5947	6096	3813	2562	2920	3297	2726
Tb11.v5.0203.1-p1-CDS1	Tb11.v5.0203	CDS1.p1-CDS1	hypothetical protein, conserved	ZUnknown	1995	1859	2164	2872	1089	2734	1097	1544	2384	3236	2517	1303	1268	1297	955	1113	1577	2367	3399	2541	1279	1283	1318	955	2657	3961	5603	5916	3844	2547	2580	2273	2068
Tb11.02.5120b.1-p1-CDS1	Tb11.02.5120b	CDS1.p1-CDS1	mitochondrial edited mRNA stability factor 1 subunit, putative	Mito.RNA	2448	1894	2471	3117	1381	3354	1374	1786	2946	3770	3030	1562	1269	1165	1171	1344	1831	2865	3732	3128	1520	1222	1172	1171	3130	4777	6635	6762	4690	2789	2387	2343	2515
Tb11.v5.0553.1-p1-CDS1	Tb11.v5.0553	CDS1.p1-CDS1	ubiquitin hydrolase, putative	Ubiquitin.proteasome	2830	2579	3505	3897	1699	4220	1234	1731	2569	3709	2697	1420	1269	1483	1495	1150	1707	2443	3476	2671	1353	1258	1467	1495	2881	4276	6152	6173	4091	2622	2741	2962	2645
Tb11.v5.0865.1-p1-CDS1	Tb11.v5.0865	CDS1.p1-CDS1	receptor-type adenylate cyclase GRESAG 4, putative	ESAG	2549	2508	2250	2966	1248	2747	1255	1736	2846	3739	2752	1507	1270	1366	1081	1573	2171	3583	4542	3583	1895	1504	1574	1081	3309	5017	7322	7294	5090	3165	2870	2655	2654
Tb11.v5.0833.1-p1-CDS1	Tb11.v5.0833	CDS1.p1-CDS1	kinesin, putative	Cytoskeleton	5000	3526	4766	6228	3366	7655	1725	2402	3658	5342	3641	2026	1271	1491	1370	1863	2809	4122	6343	4178	2384	1415	1779	1370	4265	6467	9464	9984	6204	3655	2906	3149	3233
Tb11.v5.0260.1-p1-CDS1	Tb11.v5.0260	CDS1.p1-CDS1	neurobeachin/beige protein, putative	ZUnknown	2452	2323	2943	3808	1506	3735	1202	1474	2485	3261	2533	1193	1290	1822	1699	1152	1399	2382	3184	2482	1197	1284	1689	1699	2626	3884	5643	5717	3675	2487	3106	3388	2851
Tb11.v5.0485.1-p1-CDS1	Tb11.v5.0485	CDS1.p1-CDS1	hypothetical protein, conserved	ZUnknown	2578	2179	3125	3555	1671	4074	1220	1700	2524	3515	2676	1359	1292	1305	1072	1282	1772	2618	3599	2829	1496	1340	1362	1072	2982	4296	6133	6275	4188	2788	2645	2434	2354
Tb11.v5.0470.1-p1-CDS1	Tb11.v5.0470	CDS1.p1-CDS1	receptor-type adenylate cyclase GRESAG 4, putative	ESAG	3456	2561	3837	4425	1434	3480	1062	1159	2228	2740	2197	1169	1302	1233	704	1045	1146	2172	2763	2183	1163	1283	1219	704	2204	3374	4912	4960	3352	2465	2516	1923	1749
Tb11.02.5080b.1-p1-CDS1	Tb11.02.5080b	CDS1.p1-CDS1	Endoplasmic Reticulum-Golgi Intermediate Compartment (ERGIC)/Endoplasmic reticulum vesicle transporter, putative	Vesicular.transport	1964	1908	2544	2811	1587	3368	1147	1709	2101	3455	2282	1418	1310	1067	1134	1155	1755	2183	3587	2448	1376	1368	1094	1134	2864	3856	5638	5869	3866	2686	2435	2228	2289
Tb11.02.5050b.1-p1-CDS1	Tb11.02.5050b	CDS1.p1-CDS1	protein kinase, putative	Protein.kinase	2833	2322	3094	3845	1851	3919	1192	1664	2673	3690	2812	1359	1322	1375	1513	1206	1722	2819	3858	3041	1465	1457	1466	1513	2870	4395	6509	6670	4400	2787	2832	2979	2719
Tb11.v5.0687.1-p1-CDS1	Tb11.v5.0687	CDS1.p1-CDS1	Pescadillo N-terminus/BRCA1 C Terminus (BRCT) domain containing protein, putative	ZUnknown	3400	2857	3528	4551	1634	4043	1563	2075	3236	4422	3450	1607	1323	1431	1325	1560	2051	3269	4506	3454	1660	1346	1456	1325	3635	5287	7691	7956	5061	2983	2777	2781	2885
Tb11.v5.0307.1-p1-CDS1	Tb11.v5.0307	CDS1.p1-CDS1	THT1 - hexose transporter, putative	Transporter	2153	1939	2403	2742	1232	3462	1514	1974	3317	3977	3571	1608	1346	1218	2476	1829	2505	3923	5040	4619	2054	1608	1528	2476	3803	5822	7900	8611	6227	3400	2826	4004	4305
Tb11.v5.0228.1-p1-CDS1	Tb11.v5.0228	CDS1.p1-CDS1	75 kDa invariant surface glycoprotein, putative	Membrane.protein	2779	2736	2661	4154	1512	3489	1435	2496	3893	5366	3932	2116	1351	1760	1589	1502	2796	3852	5765	4064	2307	1408	2067	1589	3998	6689	9218	9697	6180	3658	3168	3656	3091
Tb11.v5.0230.1-p1-CDS1	Tb11.v5.0230	CDS1.p1-CDS1	75 kDa invariant surface glycoprotein, putative	Membrane.protein	3452	3129	3880	5279	2043	4904	1355	2477	3423	5387	3631	2349	1352	1762	1672	1670	2839	4325	6191	4312	2488	1653	2018	1672	4147	6262	9712	9822	6661	3840	3415	3690	3342
Tb11.v5.0450.1-p1-CDS1	Tb11.v5.0450	CDS1.p1-CDS1	hypothetical protein, conserved	ZUnknown	3440	2892	4134	5202	2535	6092	1421	1842	3561	4866	2952	1456	1353	1785	2194	1427	1897	3515	4854	2906	1506	1368	1797	2194	3269	5458	8381	7806	4362	2859	3153	3991	3621
Tb11.v5.0332.1-p1-CDS1	Tb11.v5.0332	CDS1.p1-CDS1	THT2A - glucose transporter, putative	Transporter	2224	1945	2620	2840	1070	2833	1294	1621	2904	3590	3115	1470	1356	1339	1402	1217	1521	2803	3494	3019	1389	1311	1167	1402	2838	4425	6393	6609	4489	2745	2650	2569	2619
Tb11.v5.0506.1-p1-CDS1	Tb11.v5.0506	CDS1.p1-CDS1	hypothetical protein, conserved	ZUnknown	3237	2542	3267	4096	2031	4601	1386	1865	3110	4164	3092	1655	1362	1640	1487	1353	1777	2857	3898	2944	1546	1313	1540	1487	3218	4887	7021	6990	4599	2908	2953	3027	2840
Tb11.v5.0774.1-p1-CDS1	Tb11.v5.0774	CDS1.p1-CDS1	dihydrolipoamide acetyltransferase precursor, putative	Redox	3080	2688	3635	4399	1875	4466	1248	1570	2602	3556	2839	1400	1362	1457	732	1192	1488	2493	3358	2814	1312	1306	1436	732	2762	4090	6049	6197	4214	2674	2763	2168	1924
Tb11.v5.0467.1-p1-CDS1	Tb11.v5.0467	CDS1.p1-CDS1	hypothetical protein, conserved	ZUnknown	3184	2559	3054	4334	1868	4469	1445	2050	3239	4725	3387	1643	1368	1668	1581	1483	2008	3257	4499	3557	1610	1413	1567	1581	3533	5247	7982	7886	5200	2978	3081	3148	3064
Tb11.v5.0837.1-p1-CDS1	Tb11.v5.0837	CDS1.p1-CDS1	importin beta-1 subunit, putative	Nuclear.transport	3213	2643	3218	3840	1802	4388	1820	2292	3576	5012	3412	1697	1373	1439	1686	1807	2145	3614	4856	3359	1688	1360	1434	1686	4099	5721	8626	8268	5056	3061	2799	3120	3493
Tb11.v5.0240.1-p1-CDS1	Tb11.v5.0240	CDS1.p1-CDS1	hypothetical protein, conserved	ZUnknown	2640	2395	3068	3801	1475	3616	1407	1776	2918	3894	3079	1469	1375	1585	1151	1505	1876	2968	4003	3303	1500	1441	1603	1151	3281	4794	6862	7082	4772	2875	3026	2754	2656
Tb11.v5.0589.1-p1-CDS1	Tb11.v5.0589	CDS1.p1-CDS1	Clusterin-associated protein-1, putative	ZUnknown	2300	1962	2465	3174	1412	3350	1311	2071	3017	4291	3090	1693	1377	1286	1276	1450	2323	3274	4788	3409	1863	1457	1348	1276	3521	5340	7565	7878	5102	3240	2743	2624	2726
Tb11.v5.0170.1-p1-CDS1	Tb11.v5.0170	CDS1.p1-CDS1	hypothetical protein, conserved	ZUnknown	2876	2408	3024	4006	1775	4285	1490	1976	3091	4401	3439	1744	1378	1449	1391	1395	1920	2920	4311	3161	1683	1211	1400	1391	3371	5011	7321	7750	4905	3061	2660	2791	2786
Tb11.v5.0209.1-p1-CDS1	Tb11.v5.0209	CDS1.p1-CDS1	Adenylate and Guanylate cyclase catalytic domain containing protein, putative	ZUnknown	2975	2521	3182	3741	1320	3257	1173	1334	2626	3120	2783	1338	1381	1346	743	1254	1402	2825	3255	2866	1442	1425	1465	743	2588	4028	5945	6038	4204	2823	2771	2208	1997
Tb11.v5.0761.1-p1-CDS1	Tb11.v5.0761	CDS1.p1-CDS1	proteasome activator protein pa26, putative	Ubiquitin.proteasome	2895	2533	3344	4302	1661	4149	1182	1672	2401	3711	2681	1444	1385	1369	1201	1026	1380	1967	3144	2222	1170	1133	1134	1201	2698	3781	5678	5825	3666	2555	2502	2335	2227
Tb11.v5.0727.1-p1-CDS1	Tb11.v5.0727	CDS1.p1-CDS1	flagellum transition zone component, putative	Cytoskeleton	2956	2351	3075	3814	1534	3765	1403	1775	2966	3889	2982	1383	1387	1652	1451	1387	1781	2979	3829	2997	1405	1394	1679	1451	3162	4747	6868	6811	4380	2792	3046	3130	2838
Tb11.v5.0649.1-p1-CDS1	Tb11.v5.0649	CDS1.p1-CDS1	serine palmitoyltransferase, putative	Lipids	2963	2393	3263	3910	1715	3835	1427	1752	3353	3941	3296	1492	1387	1508	917	1413	1722	3210	3830	3154	1462	1305	1419	917	3165	5075	7151	7126	4646	2849	2813	2336	2330
Tb11.v5.0723.1-p1-CDS1	Tb11.v5.0723	CDS1.p1-CDS1	DNA-directed RNA polymerase I largest subunit, putative	RNA.synthesis	3590	3237	4354	4772	2024	4705	1472	1846	2871	3859	2987	1419	1406	1707	2109	1350	1804	2840	3874	2939	1412	1362	1573	2109	3196	4675	6699	6861	4358	2818	3069	3682	3459
Tb11.v5.0172.1-p1-CDS1	Tb11.v5.0172	CDS1.p1-CDS1	hypothetical protein, conserved	ZUnknown	3656	3111	4555	5464	2512	5936	1294	2258	2789	4935	3090	1820	1408	1532	1467	1451	2400	3158	5308	3323	1960	1566	1712	1467	3709	5189	8093	8398	5143	3368	3098	3179	2918
Tb927.11.13260.1-p1-CDS1	Tb927.11.13260	CDS1.p1-CDS1	hypothetical protein, conserved	ZUnknown	2705	2169	2633	3299	1331	2914	1626	2357	3828	5429	4040	2032	1409	1463	711	1553	2260	3679	5324	3934	1973	1328	1380	711	3910	6088	9108	9364	5966	3382	2791	2091	2264
Tb11.v5.0611.1-p1-CDS1	Tb11.v5.0611	CDS1.p1-CDS1	hypothetical protein, conserved	ZUnknown	2460	2092	2705	3337	1265	3301	1281	1889	2926	3978	2938	1539	1423	1411	1175	1102	1664	2489	3570	2521	1361	1193	1192	1175	2991	4590	6467	6508	4060	2784	2604	2367	2277
Tb11.v5.0558.1-p1-CDS1	Tb11.v5.0558	CDS1.p1-CDS1	oligosaccharyl transferase subunit, putative	Glycans	2872	2252	3081	3249	1717	4400	1310	2101	2813	4258	2748	1513	1424	1418	2268	1235	1932	2803	3854	2595	1338	1402	1367	2268	3336	4745	7061	6602	4108	2762	2820	3635	3503
Tb11.v5.0245.1-p1-CDS1	Tb11.v5.0245	CDS1.p1-CDS1	protein kinase, putative	Protein.kinase	3181	2784	3401	4270	1521	3606	1552	1838	3323	4037	3474	1651	1424	1662	925	1540	1848	3300	3835	3432	1522	1436	1699	925	3378	5171	7337	7309	5083	2946	3098	2624	2465
Tb11.v5.0331.1-p1-CDS1	Tb11.v5.0331	CDS1.p1-CDS1	THT1 - hexose transporter, putative	Transporter	2407	2166	2601	3036	1195	2953	1367	1696	3005	3767	3293	1425	1426	1282	1478	1450	1773	3155	4012	3525	1623	1550	1385	1478	3146	4778	6922	7305	4950	3049	2832	2863	2928
Tb927.11.7710.1-p1-CDS1	Tb927.11.7710	CDS1.p1-CDS1	Gp63-1 surface protease homolog, putative	Membrane.protein	2461	2106	2644	3151	1553	3497	1475	1995	3095	4324	3101	1838	1434	1188	1021	1569	2003	3216	4381	3211	1782	1507	1220	1021	3564	5098	7540	7482	5049	3216	2695	2241	2590
Tb11.v5.0779.1-p1-CDS1	Tb11.v5.0779	CDS1.p1-CDS1	hypothetical protein, conserved	ZUnknown	2754	2411	3017	3878	1540	3711	1219	1804	2914	4148	2965	1441	1437	1965	2169	1277	1742	2729	3953	2820	1389	1375	1919	2169	3081	4656	6877	6918	4261	2826	3340	4088	3446
Tb11.v5.0253.1-p1-CDS1	Tb11.v5.0253	CDS1.p1-CDS1	major facilitator superfamily, putative	ZUnknown	2656	2490	3184	3853	1753	4126	1354	1764	2859	3801	3013	1472	1439	1424	1080	1431	1880	2994	3919	3128	1513	1434	1511	1080	3195	4739	6795	6932	4600	2952	2858	2591	2511
Tb927.4.1590.1-p1-CDS1	Tb927.4.1590	CDS1.p1-CDS1	POMP28	Mito.membrane	3494	2798	3852	4801	2137	5380	1386	1806	2884	4016	3041	1543	1440	1342	1025	1504	1952	3107	4370	3338	1699	1554	1467	1025	3310	4836	7123	7411	4881	3139	2896	2492	2529
Tb11.02.5130b.1-p1-CDS1	Tb11.02.5130b	CDS1.p1-CDS1	neurobeachin/beige protein, putative (fragment)	ZUnknown	2365	2043	2696	3338	1465	3320	1261	1489	2603	3355	2652	1228	1448	1921	1616	1315	1661	2670	3585	2739	1262	1507	1980	1616	2804	4264	6025	6237	3967	2710	3428	3596	2931
Tb11.v5.0565.1-p1-CDS1	Tb11.v5.0565	CDS1.p1-CDS1	mitochondrial intermediate peptidase, putative	Mito.biogenesis	2436	2255	2531	3059	1269	3007	1439	1846	3015	4001	3179	1580	1450	1444	897	1494	1875	3151	4018	3314	1654	1479	1500	897	3340	4890	7152	7197	4894	3104	2923	2397	2391
Tb11.v5.0563.1-p1-CDS1	Tb11.v5.0563	CDS1.p1-CDS1	periodic tryptophan protein 2, putative	ZUnknown	2487	2168	2675	3171	1176	2808	1320	1542	2701	3320	2824	1235	1453	1442	1190	1393	1743	2949	3665	3081	1295	1492	1602	1190	2935	4444	6269	6489	4316	2748	2934	2792	2583
Tb11.v5.0514.1-p1-CDS1	Tb11.v5.0514	CDS1.p1-CDS1	cation transporter, putative	Ions	3421	3286	5406	5878	2515	6076	892	1283	1924	2833	2100	1090	1456	1410	1793	842	1187	1909	2714	2042	996	1527	1330	1793	2125	3111	4742	4814	3132	2452	2937	3123	2635
Tb11.v5.0409.1-p1-CDS1	Tb11.v5.0409	CDS1.p1-CDS1	guanine deaminase, putative	Nucleotides	3805	3084	4585	4687	2133	4898	1483	2365	3075	5131	3399	1829	1457	1489	1632	1377	2291	2974	5004	3224	1769	1386	1449	1632	3742	5366	8105	8403	5053	3226	2875	3081	3009
Tb11.v5.0822.1-p1-CDS1	Tb11.v5.0822	CDS1.p1-CDS1	ATP synthase, putative	Mito.e.transport	2946	2720	3568	4445	1754	4170	1171	1735	2709	3679	2913	1349	1457	1672	923	1312	1750	2745	3905	3018	1430	1545	1722	923	3047	4459	6424	6818	4367	2887	3217	2645	2235
Tb11.v5.0768.1-p1-CDS1	Tb11.v5.0768	CDS1.p1-CDS1	aspartyl aminopeptidase, putative	Enzyme	3307	3119	4109	4802	2200	5080	1394	1764	2640	3905	3206	1596	1470	1381	1038	1325	1733	2507	3698	2987	1527	1365	1266	1038	3089	4373	6412	6904	4583	2997	2746	2304	2363
Tb11.v5.0753.1-p1-CDS1	Tb11.v5.0753	CDS1.p1-CDS1	hypothetical protein, conserved	ZUnknown	2875	2362	2313	3506	1263	2801	1802	3865	5664	7857	5692	3066	1472	2512	2153	1825	3720	5679	7820	5435	3016	1507	2461	2153	5690	9384	13536	13512	8501	4488	4019	4614	3978
Tb11.v5.0180.1-p1-CDS1	Tb11.v5.0180	CDS1.p1-CDS1	hypothetical protein, conserved	ZUnknown	2487	2278	2710	3411	1340	3304	1316	1959	2857	4126	3078	1598	1477	1570	1372	1264	1883	2811	3990	2978	1525	1412	1556	1372	3223	4740	6937	7068	4576	3002	2982	2928	2636
Tb11.v5.0633.1-p1-CDS1	Tb11.v5.0633	CDS1.p1-CDS1	protein kinase, putative	Protein.kinase	3888	3282	4848	5650	2710	5356	1725	2302	3734	5017	3660	1983	1479	1834	1526	1572	2115	3444	4654	3378	1788	1404	1766	1526	3874	5849	8461	8314	5361	3267	3238	3292	3098
Tb11.v5.0199.1-p1-CDS1	Tb11.v5.0199	CDS1.p1-CDS1	universal minicircle sequence binding protein, putative	Mito.DNA	4336	3345	4947	5642	2566	6971	1393	2100	2912	4857	3094	1649	1484	1494	1283	1703	2334	3398	5307	3598	1778	1707	1607	1283	3803	5246	8255	8401	5247	3262	3201	2890	2986
Tb11.v5.0657.1-p1-CDS1	Tb11.v5.0657	CDS1.p1-CDS1	hypothetical protein, conserved	ZUnknown	2542	2192	2627	3427	1328	3203	1431	1655	2771	3724	2864	1429	1494	1722	1321	1066	1176	2069	2815	2157	1046	1287	1490	1321	2721	3947	5793	5679	3586	2540	3009	2811	2387
Tb11.v5.0651.1-p1-CDS1	Tb11.v5.0651	CDS1.p1-CDS1	Vps53-like, N-terminal, putative	ZUnknown	2645	2358	2866	3642	1765	4309	1300	1779	2760	3969	3033	1473	1496	1539	1265	1286	1756	2776	3887	3026	1519	1497	1568	1265	3065	4516	6745	6920	4499	3015	3036	2833	2551
Tb927.11.9620.1-p1-CDS1	Tb927.11.9620	CDS1.p1-CDS1	hypothetical protein, conserved	ZUnknown	3400	2955	3855	4888	1940	4681	1498	2068	3227	4563	3488	1806	1500	1468	1289	1538	2115	3292	4610	3557	1836	1554	1497	1289	3606	5342	7855	8098	5363	3336	3022	2786	2827
Tb11.v5.0310.1-p1-CDS1	Tb11.v5.0310	CDS1.p1-CDS1	THT1 - hexose transporter, putative	Transporter	2369	2128	2627	3057	1297	3641	1730	2253	3609	4717	4153	1777	1503	1416	2711	1835	2451	3990	5121	4509	1997	1579	1650	2711	4088	6060	8707	9274	6286	3500	2995	4361	4546
Tb11.v5.0807.1-p1-CDS1	Tb11.v5.0807	CDS1.p1-CDS1	ribonuclease, putative	RNA.degradation	3498	2930	3558	4664	1692	4266	1580	2066	3253	4328	3360	1711	1504	1593	1043	1555	2025	3199	4311	3247	1686	1446	1571	1043	3621	5278	7527	7671	4958	3190	3039	2614	2598
Tb11.v5.0581.1-p1-CDS1	Tb11.v5.0581	CDS1.p1-CDS1	exocyst complex component specific domain containing protein, Sec8	Vesicular.transport	2940	2424	3162	4089	1617	3838	1542	1970	3412	4248	3610	1668	1507	1544	1258	1477	1943	3396	4148	3522	1657	1511	1580	1258	3447	5355	7644	7758	5190	3164	3055	2838	2735
Tb927.11.12780.1-p1-CDS1	Tb927.11.12780	CDS1.p1-CDS1	ribonucleoside-diphosphate reductase small chain, putative	Nucleotides	2134	1751	2427	2558	1219	2835	1217	1583	2546	3371	2599	1373	1509	1342	738	1504	2189	3187	4517	3571	1777	1875	1640	738	3087	4735	6558	7116	4944	3286	3217	2378	2242
Tb11.v5.0698.1-p1-CDS1	Tb11.v5.0698	CDS1.p1-CDS1	dynein heavy chain, putative	Cytoskeleton	2886	2459	2821	3562	1624	3650	1401	1990	2892	4048	2852	1587	1519	1917	1714	1470	2087	3103	4371	3069	1704	1555	2008	1714	3460	4979	7151	7223	4656	3223	3472	3722	3184
Tb11.v5.1057.1-p1-CDS1	Tb11.v5.1057	CDS1.p1-CDS1	protein kinase, putative	Protein.kinase	3407	2972	4256	4835	2818	5662	1362	1869	2651	4127	2876	1579	1525	1547	1024	1391	1972	2827	4220	2999	1695	1590	1581	1024	3260	4623	6954	7096	4578	3220	3137	2605	2415
Tb11.v5.0442.1-p1-CDS1	Tb11.v5.0442	CDS1.p1-CDS1	retrotransposon hot spot protein, RHS3, putative	RHS	3932	3530	4651	4867	2878	5588	1892	2878	4095	5946	4421	2673	1532	1478	1357	1720	2406	3591	4948	3786	2219	1316	1226	1357	4598	6501	9537	9369	6459	3751	2794	2583	3077
Tb11.v5.0619.1-p1-CDS1	Tb11.v5.0619	CDS1.p1-CDS1	COG4 transport protein, putative	ZUnknown	3218	2829	3836	4570	2141	4978	1689	2486	3685	5387	3742	2045	1545	1638	1694	1613	2504	3556	5399	3758	1997	1488	1595	1694	4099	6189	8943	9141	5803	3542	3126	3289	3307
Tb11.v5.0444.1-p1-CDS1	Tb11.v5.0444	CDS1.p1-CDS1	hypothetical protein, conserved	ZUnknown	4071	3311	4466	5574	2152	5261	1549	1873	3199	4413	3151	1495	1565	2242	2171	1535	1882	3090	4333	3061	1535	1561	2204	2171	3408	5081	7503	7484	4556	3100	3803	4375	3706
Tb11.v5.0208.1-p1-CDS1	Tb11.v5.0208	CDS1.p1-CDS1	invariant surface glycoprotein, putative	ZUnknown	2568	2122	2276	3163	1492	3327	1696	2526	4203	5433	3941	2098	1569	1653	1021	1526	2074	3434	4524	3200	1635	1364	1340	1021	4052	6277	8867	8465	5298	3204	3017	2361	2547
Tb11.v5.0965.1-p1-CDS1	Tb11.v5.0965	CDS1.p1-CDS1	ATP-dependent DEAH-box RNA helicase, putative	RNA.helicase	3752	3347	4418	5400	2397	5642	1615	2063	3367	4588	3489	1665	1572	1793	1555	1649	2131	3532	4802	3594	1750	1641	1783	1555	3712	5498	8120	8291	5259	3322	3434	3338	3204
Tb11.v5.0614.1-p1-CDS1	Tb11.v5.0614	CDS1.p1-CDS1	hypothetical protein, conserved	ZUnknown	3796	3113	4352	5473	2187	5292	1575	1914	3357	4385	3323	1624	1573	2150	1954	1607	1960	3433	4396	3423	1552	1606	2167	1954	3521	5317	7818	7719	5047	3125	3756	4121	3561
Tb11.v5.0308.1-p1-CDS1	Tb11.v5.0308	CDS1.p1-CDS1	THT1 - hexose transporter, putative	Transporter	2382	2197	2812	3132	1532	4047	1923	2372	3932	4941	4344	1937	1578	1534	3029	1955	2525	4164	5285	4695	2093	1715	1626	3029	4327	6457	9105	9629	6632	3671	3249	4655	4984
Tb11.v5.0239.1-p1-CDS1	Tb11.v5.0239	CDS1.p1-CDS1	TPR-repeat-containing chaperone protein DNAJ, putative	Chaperone	3485	2994	3570	4675	1962	4745	1737	2257	3641	5067	3740	1895	1580	1790	1461	1733	2263	3752	5095	3802	1976	1650	1818	1461	3990	5904	8819	8835	5697	3556	3440	3279	3194
Tb11.v5.0739.1-p1-CDS1	Tb11.v5.0739	CDS1.p1-CDS1	hypothetical protein, conserved	ZUnknown	5278	4142	6205	7870	3357	8195	1886	2310	4029	5357	3931	1910	1582	1999	1492	2000	2470	4094	5768	4261	2113	1646	2105	1492	4310	6499	9451	9699	6171	3695	3645	3597	3492
Tb11.v5.0493.1-p1-CDS1	Tb11.v5.0493	CDS1.p1-CDS1	kinesin K39, putative	Cytoskeleton	4597	3363	4280	5639	2616	5818	2279	3089	5260	6520	4857	2612	1587	1984	1771	2362	3124	5309	6441	4741	2575	1562	2019	1771	5451	8384	11829	11298	7353	4162	3546	3790	4133
Tb11.v5.0569.1-p1-CDS1	Tb11.v5.0569	CDS1.p1-CDS1	amino acid transporter, putative	Transporter	3501	2965	4556	4447	2385	5340	1579	1947	3248	4180	3209	1711	1590	1454	1079	1774	2229	3729	4798	3623	1914	1709	1629	1079	3721	5477	7909	8007	5334	3504	3163	2708	2853
Tb11.v5.0664.1-p1-CDS1	Tb11.v5.0664	CDS1.p1-CDS1	hypothetical protein, conserved	ZUnknown	3051	2606	2929	3639	1489	3533	1708	2483	3647	5384	3820	1919	1597	1743	1759	1763	2555	3768	5509	4017	1936	1664	1831	1759	4246	6202	9152	9329	5936	3533	3407	3590	3522
Tb11.v5.0477.1-p1-CDS1	Tb11.v5.0477	CDS1.p1-CDS1	TPR repeat, putative	ZUnknown	2987	2663	3223	4091	1539	3821	1344	1913	2850	3965	3138	1640	1604	1676	1320	1333	1809	2800	3858	3027	1531	1535	1637	1320	3246	4659	6765	6996	4667	3135	3211	2957	2653
Tb11.v5.0360.1-p1-CDS1	Tb11.v5.0360	CDS1.p1-CDS1	aminopeptidase, putative	Enzyme	3247	2925	3713	4463	1746	4496	1331	1818	2931	3966	3296	1352	1613	1775	1196	1426	1887	3164	4270	3379	1445	1665	1820	1196	3244	4818	7130	7566	4731	3058	3440	3016	2622
Tb11.v5.0546.1-p1-CDS1	Tb11.v5.0546	CDS1.p1-CDS1	receptor-type adenylate cyclase GRESAG 4, putative	ESAG	3337	3017	4009	5148	1843	4418	1440	1950	3194	4162	3308	1646	1614	1825	1141	1609	2023	3253	4616	3453	1775	1706	1936	1141	3559	5217	7415	7924	5099	3389	3531	3077	2750
Tb11.v5.0348.1-p1-CDS1	Tb11.v5.0348	CDS1.p1-CDS1	hypothetical protein, conserved	ZUnknown	3968	3428	4098	5327	2600	5458	1783	2612	3766	5515	3802	2283	1621	1858	1447	1658	2442	3492	5287	3539	2158	1550	1658	1447	4270	6208	9007	9089	5822	3779	3408	3105	3105
Tb11.v5.0811.1-p1-CDS1	Tb11.v5.0811	CDS1.p1-CDS1	structural maintenance of chromosome 2, putative	Cell.cycle	3578	2924	3417	4693	1838	4164	1852	2747	4353	5769	4394	2024	1627	2103	1952	1867	2625	4171	5577	4289	1988	1667	2021	1952	4614	6978	9940	9971	6313	3615	3770	3973	3819
Tb11.v5.0186.1-p1-CDS1	Tb11.v5.0186	CDS1.p1-CDS1	CLN3 protein, putative	ZUnknown	2657	2365	3237	3878	1392	3229	1343	1594	2922	3696	2849	1551	1629	1393	666	1401	1640	2980	3794	3058	1678	1590	1435	666	2995	4562	6676	6643	4609	3307	2983	2101	2067
Tb11.v5.0175.1-p1-CDS1	Tb11.v5.0175	CDS1.p1-CDS1	oligopeptidase B protein, putative	Protease	3217	2687	3198	4149	1832	4499	1339	1856	2888	4209	3229	1585	1635	1756	1537	1388	1874	2921	4301	3297	1584	1653	1769	1537	3244	4762	7130	7530	4882	3219	3409	3306	2925
Tb11.v5.0763.1-p1-CDS1	Tb11.v5.0763	CDS1.p1-CDS1	MIF4G domain containing protein, putative	ZUnknown	4015	3374	4388	5466	2084	5029	1825	2219	3774	4820	3831	1806	1636	2224	1929	1835	2266	3792	4810	3914	1837	1597	2353	1929	4054	6040	8612	8641	5720	3473	3821	4282	3764
Tb11.v5.0411.1-p1-CDS1	Tb11.v5.0411	CDS1.p1-CDS1	peptidylprolyl isomerase-like protein, putative	Chaperone	3158	2557	3428	4324	1685	4167	1550	3051	3614	6591	3801	2418	1659	1503	3542	1832	3565	4371	7803	4579	2868	2014	1794	3542	4883	7179	10962	11604	6997	4527	3517	5336	5374
Tb11.v5.0793.1-p1-CDS1	Tb11.v5.0793	CDS1.p1-CDS1	FAT domain/Rapamycin binding domain/Phosphatidylinositol 3- and 4-kinase, putative	ZUnknown	4146	3636	4803	5625	2631	6317	1627	2276	3389	5188	3503	1897	1664	2218	2010	1931	2884	4245	6359	4390	2418	1969	2494	2010	4207	6273	9433	9862	6287	4082	4187	4504	3941
Tb11.v5.1060.1-p1-CDS1	Tb11.v5.1060	CDS1.p1-CDS1	40S ribosomal protein S18, putative	Ribosome	1970	1670	2296	2411	927	2627	1845	2522	3794	5454	4128	1950	1684	1484	1104	2288	3034	4769	6600	5383	2559	2031	2014	1104	4810	6828	10223	10728	7333	4243	3515	3118	3392
Tb11.v5.0798.1-p1-CDS1	Tb11.v5.0798	CDS1.p1-CDS1	flagellar calcium-binding protein	Calcium	2097	1769	2164	2317	1165	3035	1420	2720	3038	5426	3028	1998	1692	1505	1881	1409	2747	3107	5529	2988	1946	1706	1562	1881	4129	5785	8533	8557	4986	3638	3211	3443	3290
Tb11.v5.0162.1-p1-CDS1	Tb11.v5.0162	CDS1.p1-CDS1	proteasome beta 6 subunit	Ubiquitin.proteasome	4199	3968	5337	6089	2472	6013	1651	2583	3503	5891	4029	2230	1698	1809	1402	1845	2989	3920	6595	4473	2576	1963	2045	1402	4428	6492	9811	10624	6703	4274	3772	3447	3247
Tb11.v5.0655.1-p1-CDS1	Tb11.v5.0655	CDS1.p1-CDS1	trypanosome RHS family, putative	ZUnknown	1952	1862	2020	2691	1081	2108	1710	3088	4476	6353	4437	2710	1698	1941	1603	2018	3519	5167	7499	5305	3091	1913	2326	1603	5106	7995	11520	11936	8015	4789	3854	3929	3621
Tb927.11.16900.1-p1-CDS1	Tb927.11.16900	CDS1.p1-CDS1	hypothetical protein	ZUnknown	3554	3090	3884	4695	1766	4625	1650	2186	3657	4860	3790	1824	1708	1957	1485	1598	2188	3581	4809	3699	1854	1757	2024	1485	3784	5845	8441	8599	5523	3562	3714	3509	3083
Tb11.v5.0875.1-p1-CDS1	Tb11.v5.0875	CDS1.p1-CDS1	Same as Tb927.10.1490, MKT1L	RNA.degradation	4843	4017	5295	6224	2554	6329	2284	2780	5174	6583	4725	2323	1712	2012	1418	2380	2864	5101	6522	4846	2315	1779	1933	1418	5160	8038	11684	11247	7169	4027	3791	3351	3798
Tb11.02.5380.1-p1-CDS1	Tb11.02.5380	CDS1.p1-CDS1	RRP44	RNA.degradation	2865	2605	3193	4194	1460	3629	1453	1862	3155	4186	3309	1535	1715	1962	1723	1563	1926	3398	4261	3474	1571	1756	2006	1723	3425	5081	7584	7570	5009	3286	3718	3729	3286
Tb11.v5.0248.1-p1-CDS1	Tb11.v5.0248	CDS1.p1-CDS1	pre-mRNA splicing factor ATP-dependent RNA helicase, putative	RNA.processing	3331	3190	3834	4646	2018	4695	1468	1903	3035	4229	3433	1612	1716	1618	1372	1572	1903	3196	4254	3550	1602	1745	1612	1372	3475	4938	7425	7687	5162	3318	3363	2984	2944
Tb11.v5.0887.1-p1-CDS1	Tb11.v5.0887	CDS1.p1-CDS1	hypothetical protein, conserved	ZUnknown	3062	2656	3028	4117	1761	4301	1613	2072	3515	4457	3565	1595	1748	1874	1941	1595	1936	3339	4248	3384	1565	1669	1834	1941	3667	5451	7796	7813	4979	3313	3543	3775	3536
Tb11.v5.0216.1-p1-CDS1	Tb11.v5.0216	CDS1.p1-CDS1	invariant surface glycoprotein, putative	ZUnknown	3209	2667	2884	3844	1651	3824	2048	3345	5520	7290	5262	2812	1759	2061	1334	2347	3893	6091	8165	5962	3259	2030	2389	1334	5692	9413	13381	13427	8774	5018	4091	3723	3681
Tb11.v5.0767.1-p1-CDS1	Tb11.v5.0767	CDS1.p1-CDS1	60S ribosomal protein L40-ubiquitin	RNA.binding	3186	2692	3259	4127	1721	3932	1787	2181	3700	4728	3871	1833	1766	1763	1081	1649	2100	3530	4486	3534	1728	1566	1643	1081	3830	5800	8258	8357	5367	3494	3329	2724	2730
Tb11.v5.0797.1-p1-CDS1	Tb11.v5.0797	CDS1.p1-CDS1	Flagellar calcium binding protein	Cytoskeleton	2265	1828	2212	2543	1223	3399	1534	2915	3265	5765	3338	2032	1767	1698	1976	1555	2794	3295	5685	3277	2133	1877	1578	1976	4470	6059	9060	9023	5309	3900	3575	3554	3531
Tb11.v5.0200.1-p1-CDS1	Tb11.v5.0200	CDS1.p1-CDS1	proteasome beta 5 subunit, putative	Ubiquitin.proteasome	3022	2940	3683	4489	1582	3963	1443	2084	3070	4462	3377	1768	1772	1872	1418	1292	2028	2886	4266	3109	1655	1560	1739	1418	3376	5098	7348	7643	4877	3427	3432	3157	2710
Tb11.v5.0281.1-p1-CDS1	Tb11.v5.0281	CDS1.p1-CDS1	receptor-type adenylate cyclase GRESAG 4, putative	ESAG	3369	3014	3686	4601	1383	3520	1549	1596	3505	3791	3558	1560	1778	1804	799	1432	1523	3302	3504	3425	1498	1664	1621	799	3028	5028	7093	7062	4985	3276	3468	2420	2231
Tb11.v5.0434.1-p1-CDS1	Tb11.v5.0434	CDS1.p1-CDS1	kinesin, putative	Cytoskeleton	5064	4161	5004	6748	3080	7051	2073	2607	4192	5857	4442	2284	1806	2012	1912	2022	2647	4110	5936	4490	2275	1707	2056	1912	4629	6839	9967	10378	6774	4081	3719	3968	3934
Tb11.v5.0196.1-p1-CDS1	Tb11.v5.0196	CDS1.p1-CDS1	Proteasome subunit A N-terminal signature/Proteasome subunit, putative	ZUnknown	3298	2762	3251	4496	1798	4319	1757	2358	3575	4891	3875	1899	1806	1515	1230	1475	1909	2970	4052	3200	1548	1445	1265	1230	3833	5484	7861	7927	5099	3354	2960	2495	2705
Tb11.v5.0559.1-p1-CDS1	Tb11.v5.0559	CDS1.p1-CDS1	oligosaccharyl transferase subunit, putative	Glycans	3137	2519	3413	3852	2223	5442	1726	2746	3497	5577	3345	1934	1819	1717	2883	1715	2712	3423	5396	3266	1941	1695	1720	2883	4461	6209	9000	8741	5200	3760	3412	4603	4598
Tb11.v5.0309.1-p1-CDS1	Tb11.v5.0309	CDS1.p1-CDS1	THT1 - hexose transporter, putative	Transporter	2950	2646	3222	3689	1649	4339	2003	2670	4463	5669	5037	2186	1826	1620	3380	2429	3171	5206	6737	5870	2640	2213	2014	3380	5099	7634	10875	11774	8056	4466	3833	5394	5809
Tb11.v5.0464.1-p1-CDS1	Tb11.v5.0464	CDS1.p1-CDS1	vesicular-fusion protein nsf, putative	Vesicular.transport	2695	2472	2892	3747	1566	3588	1870	2597	4191	5386	4248	2035	1838	2034	1600	1916	2588	4156	5408	4201	2156	1883	2057	1600	4513	6779	9542	9656	6236	3994	3917	3657	3516
Tb11.02.5390b.1-p1-CDS1	Tb11.02.5390b	CDS1.p1-CDS1	Guide RNA binding complex protein 4	Mito.RNA	3138	2752	3666	4383	1679	4129	1513	2092	3390	4474	3538	1715	1846	1858	1653	1577	2154	3438	4649	3682	1780	1818	1910	1653	3669	5544	7912	8187	5397	3626	3676	3563	3230
Tb11.v5.0825.1-p1-CDS1	Tb11.v5.0825	CDS1.p1-CDS1	fatty acyl CoA synthetase, putative	Lipids	3423	3059	3350	4922	1690	3789	1560	2212	3421	4715	3412	1944	1848	1939	1554	1518	2246	3379	4819	3374	1945	1846	1967	1554	3730	5667	8094	8231	5318	3793	3785	3521	3072
Tb11.v5.0838.1-p1-CDS1	Tb11.v5.0838	CDS1.p1-CDS1	leucine-rich repeat protein (LRRP), putative	LRRP	4257	3739	4451	4807	2340	5264	2276	2912	4637	6195	5204	2686	1852	1794	1215	2453	3112	4981	6586	5437	2860	2020	1902	1215	5365	7749	11176	11790	8123	4712	3814	3117	3668
Tb11.v5.0718.1-p1-CDS1	Tb11.v5.0718	CDS1.p1-CDS1	Protein kinase	Protein.kinase	4895	3980	5712	6268	3113	6995	2106	3190	4504	6844	4767	2724	1861	1945	1726	2044	3135	4375	6716	4577	2589	1750	1833	1726	5234	7639	11219	11483	7301	4450	3695	3559	3770
Tb11.v5.0270.1-p1-CDS1	Tb11.v5.0270	CDS1.p1-CDS1	nucleoside hydrolase, putative	Enzyme	4076	3245	4456	4912	2455	6247	1510	2798	3547	6014	3544	2142	1861	1856	1780	1663	2950	3794	6216	3786	2288	2019	2008	1780	4461	6497	9808	9760	5928	4149	3875	3788	3443
Tb11.v5.0821.1-p1-CDS1	Tb11.v5.0821	CDS1.p1-CDS1	receptor-type adenylate cyclase GRESAG 4, putative	ESAG	4192	3612	4392	5216	2175	5159	1476	1700	3103	4063	3308	1621	1878	1909	1125	1403	1833	3061	3733	3276	1504	1865	2031	1125	3103	4936	7124	7041	4897	3382	3774	3156	2528
Tb11.v5.0154.1-p1-CDS1	Tb11.v5.0154	CDS1.p1-CDS1	WD domain, G-beta repeat, putative	ZUnknown	3342	2880	3663	4914	1796	4276	1952	3332	4729	6954	4778	2598	1899	2411	2286	2082	3351	5053	7412	5052	2731	2004	2388	2286	5414	8080	12007	12190	7650	4630	4415	4674	4368
Tb11.v5.0356.1-p1-CDS1	Tb11.v5.0356	CDS1.p1-CDS1	cytidine triphosphate synthase, putative	Nucleotides	4763	4106	5517	6869	3319	7411	2264	2871	4903	6700	4904	2623	1903	2040	1302	2220	2895	4851	6505	4917	2620	1946	1922	1302	5091	7798	11551	11409	7540	4523	3986	3224	3522
Tb11.v5.0190.1-p1-CDS1	Tb11.v5.0190	CDS1.p1-CDS1	protein kinase, putative	Protein.kinase	4106	3572	4245	5250	2343	5849	1975	2439	3917	5515	4230	2280	1904	1867	1336	2001	2626	4122	5893	4440	2241	2024	2037	1336	4440	6543	9637	10123	6720	4145	3891	3373	3337
Tb11.v5.0826.1-p1-CDS1	Tb11.v5.0826	CDS1.p1-CDS1	expression site-associated gene (ESAG) protein, putative	ESAG	2108	1881	2846	2933	1478	3537	1889	2978	4218	6081	4466	2337	1924	1749	2395	2039	2804	4149	5946	4629	2229	2021	1888	2395	5017	7022	10230	10412	6966	4153	3770	4283	4434
Tb927.11.16840.1-p1-CDS1	Tb927.11.16840	CDS1.p1-CDS1	hypothetical protein, conserved	ZUnknown	3380	2953	3569	4547	1717	4432	1843	2337	3850	5157	4001	1964	1938	2253	2171	1922	2413	4005	5324	4170	2011	2017	2323	2171	4259	6263	9162	9325	6134	3949	4270	4494	4093
Tb11.v5.0377.1-p1-CDS1	Tb11.v5.0377	CDS1.p1-CDS1	hypothetical protein, conserved	ZUnknown	4920	3750	4612	5483	2332	6284	3338	3655	7646	7737	6462	2629	1943	2585	2496	3270	3553	7268	7629	6359	2565	1943	2543	2496	6925	11199	15005	14091	8988	4508	4528	5039	5766
Tb11.v5.0583.1-p1-CDS1	Tb11.v5.0583	CDS1.p1-CDS1	hypothetical protein, conserved	ZUnknown	4099	3475	4325	5449	2178	5044	2131	2546	4649	5701	4313	1949	1957	3016	2475	2141	2507	4593	5601	4326	1917	1884	3019	2475	4687	7156	10294	9914	6275	3874	4900	5494	4616
Tb11.v5.0232.1-p1-CDS1	Tb11.v5.0232	CDS1.p1-CDS1	hypothetical protein, conserved	ZUnknown	5762	4358	5708	7913	3210	7911	2522	3244	5768	7304	5362	2832	1976	2117	1294	2463	3159	5632	7106	5317	2721	1976	2115	1294	5707	8927	12936	12468	8149	4697	4093	3409	3757
Tb11.v5.0504.1-p1-CDS1	Tb11.v5.0504	CDS1.p1-CDS1	RNA polymerase IIA largest subunit, putative	RNA.synthesis	5818	5341	7549	8975	4150	10026	2167	3141	4545	7024	4934	2511	1979	2378	3084	2159	3155	4591	7031	4881	2504	1972	2406	3084	5300	7700	11615	11965	7392	4483	4350	5490	5243
Tb11.02.5380b.1-p1-CDS1	Tb11.02.5380b	CDS1.p1-CDS1	exosome complex exonuclease RRP44p homologue, putative	RNA.degradation	3522	3029	3715	5081	1764	4330	1698	2194	3662	4841	3924	1730	1986	2232	1930	1681	2211	3602	4891	3947	1744	2026	2246	1930	3875	5873	8443	8815	5677	3730	4258	4176	3611
Tb11.v5.0800.1-p1-CDS1	Tb11.v5.0800	CDS1.p1-CDS1	retrotransposon hot spot (RHS) protein, putative	RHS	3899	3609	4288	5404	2283	4568	2119	3236	4635	6880	5204	2930	2010	2185	1998	2155	2871	4577	5808	4910	2495	2030	2028	1998	5391	7506	11457	11012	7840	4505	4215	4026	4153
Tb11.v5.0996.1-p1-CDS1	Tb11.v5.0996	CDS1.p1-CDS1	hypothetical protein, conserved	ZUnknown	4269	3666	4720	5960	2698	6088	1886	2881	4064	6184	4384	2355	2010	1991	1569	2071	3018	4402	6439	4674	2505	2229	2152	1569	4952	7082	10586	10823	7029	4515	4220	3721	3640
Tb11.v5.0752.1-p1-CDS1	Tb11.v5.0752	CDS1.p1-CDS1	expression site-associated gene 3 (ESAG3) protein, putative	ESAG	1975	1960	2283	2923	1543	2873	2668	5460	7577	10335	8402	5075	2011	2203	2266	2451	4776	6718	8788	7546	4546	1931	1999	2266	7911	12353	17053	17190	12621	6557	4134	4265	4717
Tb11.v5.0448.1-p1-CDS1	Tb11.v5.0448	CDS1.p1-CDS1	leucine-rich repeat protein (LRRP), putative	LRRP	5501	4873	5765	6376	3396	7079	2613	3324	5297	7343	5954	3178	2026	1959	1430	2469	3222	5056	7028	5659	3049	2006	1948	1430	5793	8519	12399	12982	8837	5075	3965	3378	3899
Tb11.v5.0551.1-p1-CDS1	Tb11.v5.0551	CDS1.p1-CDS1	leucine-rich repeat protein (LRRP), putative	LRRP	6360	5434	5857	6275	3652	7721	2638	3452	5455	7500	5955	3238	2031	2038	1287	2645	3631	5783	7844	6207	3433	2140	2031	1287	6097	9086	13283	13799	9445	5464	4178	3318	3932
Tb11.v5.0968.1-p1-CDS1	Tb11.v5.0968	CDS1.p1-CDS1	hypothetical protein, conserved	ZUnknown	3846	3378	4159	5306	2245	5322	1860	2527	4112	5423	4076	2127	2031	2374	2052	2009	2667	4310	5630	4377	2204	2125	2523	2052	4536	6779	9733	9706	6504	4235	4499	4575	4061
Tb11.v5.0532.1-p1-CDS1	Tb11.v5.0532	CDS1.p1-CDS1	retrotransposon hot spot (RHS) protein, putative	RHS	3498	3029	3956	4723	1873	4107	2219	2753	4408	6054	4777	2592	2082	1783	1200	2594	3483	5726	7195	6031	3027	2378	2110	1200	5347	7891	11780	11972	8623	5109	4161	3310	3794
Tb11.v5.0766.1-p1-CDS1	Tb11.v5.0766	CDS1.p1-CDS1	folate transporter, putative	Transporter	5185	4556	6144	7023	3277	7886	1924	2764	4122	5802	4462	2191	2091	2150	1328	1837	2657	3919	5401	4214	2066	1982	2067	1328	4601	6779	9721	9863	6405	4157	4132	3395	3165
Tb11.v5.0615.1-p1-CDS1	Tb11.v5.0615	CDS1.p1-CDS1	hypothetical protein, conserved	ZUnknown	4542	4007	5271	6068	2392	6250	1906	2664	4028	5691	4017	1997	2128	2748	2404	1784	2293	3751	5062	3765	1680	2020	2536	2404	4448	6321	9442	9079	5762	3808	4768	4940	4188
Tb11.v5.0820.1-p1-CDS1	Tb11.v5.0820	CDS1.p1-CDS1	branched-chain amino acid aminotransferase, putative	Enzyme	5152	4598	6045	7473	3192	7411	2077	3119	4516	6693	4591	2470	2131	2155	1595	1945	3126	4323	6483	4389	2391	1987	2118	1595	5064	7642	11016	11074	6859	4522	4142	3713	3540
Tb11.v5.0638.1-p1-CDS1	Tb11.v5.0638	CDS1.p1-CDS1	serine carboxypeptidase III precursor, putative (CBP1)	Protease	3540	3343	3882	4954	2082	5304	2493	3244	5047	6849	5607	2785	2134	1906	1509	2735	3391	5463	7076	5911	2834	2257	1950	1509	5979	8438	12312	12683	8696	4968	4163	3459	4244
Tb11.v5.0705.1-p1-CDS1	Tb11.v5.0705	CDS1.p1-CDS1	hypothetical protein, conserved	ZUnknown	7497	5676	8213	10175	3844	9875	2787	3535	5934	8103	5807	3014	2141	2203	2028	2707	3594	5906	8446	5697	3215	2041	2235	2028	6242	9528	14009	14253	8711	5356	4244	4263	4735
Tb11.v5.0827.1-p1-CDS1	Tb11.v5.0827	CDS1.p1-CDS1	Nucleoporin NUP-1 protein, putative	Nuclear.transport	5832	4631	5353	6873	3095	7305	2917	4803	6952	9895	6922	3815	2148	3207	3206	2910	4669	7031	9762	6797	3788	2062	3294	3206	7713	11621	16926	16684	10612	5936	5269	6500	6116
Tb11.v5.0810.1-p1-CDS1	Tb11.v5.0810	CDS1.p1-CDS1	glutamyl-tRNA synthetase, putative	Translation.tRNA	3418	2995	3513	4274	1927	4361	2311	4005	5213	8393	5416	3149	2153	2169	2067	2239	3822	4855	7964	4970	3007	2115	2026	2067	6244	9035	13248	13380	8119	5160	4284	4093	4306
Tb11.v5.0604.1-p1-CDS1	Tb11.v5.0604	CDS1.p1-CDS1	hypothetical protein, conserved	ZUnknown	4769	4017	4929	6461	2966	6593	2217	3607	5471	7780	5215	2772	2173	2883	3219	2172	3591	5384	7660	5065	2632	2173	2843	3219	5779	9062	13164	12875	7837	4805	5056	6062	5391
Tb11.v5.0525.1-p1-CDS1	Tb11.v5.0525	CDS1.p1-CDS1	hypothetical protein, conserved	ZUnknown	3873	3084	3410	4913	1747	4459	2231	3508	5147	7529	5410	2764	2204	2454	2306	2202	3391	4947	7219	5222	2639	2186	2282	2306	5710	8538	12476	12629	7986	4843	4640	4588	4508
Tb11.v5.0880.1-p1-CDS1	Tb11.v5.0880	CDS1.p1-CDS1	UDP-Gal or UDP-GlcNAc-dependent glycosyltransferase, putative	Glycans	4048	3622	5222	5694	2780	6083	2013	2506	4288	5597	4761	2487	2228	1984	1125	1825	2364	3857	4974	4046	2136	2067	1671	1125	4331	6652	9454	9735	6533	4364	4051	2796	2950
Tb11.v5.0601.1-p1-CDS1	Tb11.v5.0601	CDS1.p1-CDS1	major surface protease gp63, putative	Membrane.protein	5112	4339	6164	7292	2113	5565	1715	1966	3744	4429	4015	1906	2267	1847	713	1822	2003	4078	4718	4351	1949	2324	1996	713	3788	5747	8507	8733	6257	4216	4171	2709	2535
Tb11.v5.0150.1-p1-CDS1	Tb11.v5.0150	CDS1.p1-CDS1	SNF2 DNA repair protein, putative	DNA	4354	3969	4911	6001	2656	6534	1934	2666	4214	5719	4465	2269	2305	2576	2163	2041	2895	4468	6097	4829	2523	2482	2597	2163	4707	7109	10187	10562	7098	4828	5058	4760	4204
Tb11.v5.0854.1-p1-CDS1	Tb11.v5.0854	CDS1.p1-CDS1	NLI interacting factor-like phosphatase, putative	ZUnknown	7899	6597	9877	10860	5022	10868	2646	2948	5285	6697	6316	3237	2320	2153	972	2635	2909	5128	6726	6048	3064	2260	2063	972	5583	8194	11825	13042	9285	5384	4413	3035	3607
Tb11.v5.0498.1-p1-CDS1	Tb11.v5.0498	CDS1.p1-CDS1	lysosomal alpha-mannosidase precursor, putative	Lysosome	3883	3822	4574	5769	2385	5835	2341	2758	5147	5929	5386	2534	2340	2286	1620	2344	2908	5170	6244	5516	2608	2395	2260	1620	5102	8055	11099	11630	8050	4948	4681	3880	3964
Tb11.v5.0684.1-p1-CDS1	Tb11.v5.0684	CDS1.p1-CDS1	eIF5	Translation	5351	4940	6307	7969	2969	7110	1906	2931	4199	6126	4649	2306	2349	2755	2340	1736	2644	3822	5672	4227	2121	2148	2466	2340	4667	6843	9948	10321	6533	4470	4903	4806	4076
Tb11.v5.0185.1-p1-CDS1	Tb11.v5.0185	CDS1.p1-CDS1	hypothetical protein, conserved	ZUnknown	5750	5349	7402	8820	3880	9024	2037	3114	4375	7082	4742	2542	2365	2915	3557	2029	3167	4466	7247	4775	2585	2396	2979	3557	5143	7542	11548	11989	7317	4950	5311	6536	5586
Tb11.v5.0877.1-p1-CDS1	Tb11.v5.0877	CDS1.p1-CDS1	eIF3b	Translation	4804	4350	4771	5927	2274	5999	2165	3229	4548	6506	4679	2411	2383	2510	2398	2234	3442	4765	7038	5141	2604	2550	2667	2398	5463	7990	11271	11717	7552	4987	5060	5065	4632
Tb11.v5.0675.1-p1-CDS1	Tb11.v5.0675	CDS1.p1-CDS1	ubiquitin-activating enzyme E1, putative	Ubiquitin.proteasome	4775	4391	5633	6239	2686	6708	2222	2939	4323	6035	4496	2305	2388	2567	2558	2600	3661	5392	7282	5495	2955	2847	3198	2558	5539	7984	11427	11778	7800	5343	5414	5756	5158
Tb11.v5.0703.1-p1-CDS1	Tb11.v5.0703	CDS1.p1-CDS1	leucine-rich repeat protein (LRRP), putative	LRRP	6417	5840	6208	6866	3365	7294	3147	4331	6563	9098	6894	3973	2390	2351	1673	3655	4906	7336	10389	8095	4592	2925	2814	1673	7986	11469	16434	17283	12068	6982	5276	4487	5328
Tb11.v5.0516.1-p1-CDS1	Tb11.v5.0516	CDS1.p1-CDS1	glyceraldehyde 3-phosphate dehydrogenase, cytosolic, putative	Glucose.glycerol	6431	5022	6988	7771	3873	9903	2359	4155	4872	8813	5090	3014	2391	2082	2704	2781	4792	5625	10224	6055	3647	2828	2552	2704	6936	9664	14438	15314	9069	6038	4910	5256	5485
Tb11.02.5420b.1-p1-CDS1	Tb11.02.5420b	CDS1.p1-CDS1	NADPH-cytochrome p450 reductase, putative	Mito.e.transport	3993	3598	4269	5653	2484	5779	2012	2785	4376	5897	4394	2285	2427	2576	1979	2284	3073	4858	6473	4792	2487	2583	2711	1979	5069	7449	10755	10867	7077	4914	5159	4690	4263
Tb11.v5.0602.1-p1-CDS1	Tb11.v5.0602	CDS1.p1-CDS1	leucine-rich repeat protein 1 (LRRP1), putative	LRRP	6080	5236	5469	6467	3483	7521	3005	3799	6138	7869	6485	3410	2435	2316	1571	2640	3523	5198	7087	5690	3037	2087	1972	1571	6439	9661	13067	13572	9100	5472	4403	3543	4211
Tb11.v5.0624.1-p1-CDS1	Tb11.v5.0624	CDS1.p1-CDS1	retrotransposon hot spot protein (PHS), putative	RHS	3764	3440	4118	4929	2390	4985	2635	3711	5906	7789	6197	3161	2447	2252	1660	2622	3946	6220	8377	6496	3377	2383	2268	1660	6333	9852	14009	14574	9657	5824	4635	3928	4282
Tb11.v5.0195.1-p1-CDS1	Tb11.v5.0195	CDS1.p1-CDS1	STAG domain containing protein, putative	ZUnknown	5592	4851	6221	7614	2953	7349	2316	2902	4661	6341	4765	2187	2519	3171	2505	2247	3062	4633	6540	4800	2303	2489	3253	2505	5149	7723	10974	11305	6987	4822	5660	5758	4752
Tb11.v5.0561.1-p1-CDS1	Tb11.v5.0561	CDS1.p1-CDS1	fatty acyl CoA synthetase, putative	Lipids	5099	4905	5998	7499	2386	5839	1948	2545	4217	5932	4586	2278	2526	2781	2047	2058	2635	4519	6199	4744	2375	2608	2866	2047	4603	6852	10451	10785	7022	4901	5389	4913	4105
Tb11.v5.0420.1-p1-CDS1	Tb11.v5.0420	CDS1.p1-CDS1	hypothetical protein, conserved	ZUnknown	5175	4559	6128	7393	3000	7568	2284	3467	5283	7870	5420	2940	2528	2748	2257	2504	3526	5442	7871	5597	2920	2671	2790	2257	5971	8809	13312	13291	8537	5448	5419	5047	4761
Tb11.v5.0653.1-p1-CDS1	Tb11.v5.0653	CDS1.p1-CDS1	trypanothione synthetase, putative	Redox	4737	4328	5065	6753	2497	6058	2123	2627	4782	5892	5341	2320	2550	2815	1445	1983	2423	4473	5447	4874	2087	2299	2556	1445	4610	7205	10365	10788	7194	4637	5114	4001	3428
Tb11.v5.0555.1-p1-CDS1	Tb11.v5.0555	CDS1.p1-CDS1	hypothetical protein, conserved	ZUnknown	4750	4159	4839	6307	2457	6056	2259	2852	5040	6359	5091	2177	2552	2777	1810	2242	2842	4947	6283	5259	2178	2593	2735	1810	5094	7882	11306	11374	7436	4730	5370	4545	4052
Tb11.v5.0160.1-p1-CDS1	Tb11.v5.0160	CDS1.p1-CDS1	cyclophilin-type peptidyl-prolyl cis-trans isomerase, putative	Chaperone	4955	4461	6347	7429	3204	7721	2717	3876	5437	8574	6187	3491	2558	2247	1638	2634	3620	5225	7992	5965	3275	2401	2124	1638	6510	9057	13799	14179	9456	5833	4648	3762	4272
Tb11.v5.0275.1-p1-CDS1	Tb11.v5.0275	CDS1.p1-CDS1	major vault protein, putative	Enzyme	4613	4326	5038	6396	2745	6745	2171	3203	4491	6804	4989	2593	2560	2784	2569	2221	3313	4736	7009	5241	2714	2529	2902	2569	5424	7804	11540	11998	7834	5274	5313	5471	4790
Tb11.v5.0241.1-p1-CDS1	Tb11.v5.0241	CDS1.p1-CDS1	dynein heavy chain, putative	Cytoskeleton	5748	5261	6784	8099	3878	8665	2500	3129	5151	6663	5211	2578	2573	3589	3314	2415	3223	5053	6592	5204	2602	2504	3566	3314	5544	8374	11716	11803	7782	5175	6093	6880	5729
Tb11.v5.0669.1-p1-CDS1	Tb11.v5.0669	CDS1.p1-CDS1	zinc carboxypeptidase, putative	Protease	7048	5413	6523	8915	3914	10189	2601	3864	5328	8901	5562	3124	2612	2529	2347	2924	4455	5972	9516	6095	3499	2917	2853	2347	6788	9783	14873	15078	9219	6111	5446	5200	5271
Tb11.v5.0702.1-p1-CDS1	Tb11.v5.0702	CDS1.p1-CDS1	calpain-like cysteine peptidase, putative	Protease	6917	4880	6425	8161	3404	8555	4042	4531	8605	9575	7876	3783	2688	3941	2843	4019	4498	8516	9782	8041	3942	2683	3944	2843	8550	13103	18091	17658	11824	6630	6624	6787	6862
Tb11.v5.0365.1-p1-CDS1	Tb11.v5.0365	CDS1.p1-CDS1	hypothetical protein, conserved	ZUnknown	5078	4170	4704	6418	2509	5894	3246	6065	9050	12639	8947	4911	2716	3832	4542	3434	6351	9253	12877	8996	4899	2886	3911	4542	9499	15401	21892	21824	13907	7615	6718	8453	7976
Tb11.v5.0330.1-p1-CDS1	Tb11.v5.0330	CDS1.p1-CDS1	THT1 - hexose transporter, putative	Transporter	4556	4464	5356	6014	2676	7255	3211	4256	6514	9028	7355	3475	2720	2585	5399	2559	3452	5613	7159	6264	2778	2158	2030	5399	6815	9966	14641	14514	9739	5498	4743	7429	7958
Tb11.v5.1039.1-p1-CDS1	Tb11.v5.1039	CDS1.p1-CDS1	CBP110 nuclear cap binding complex subunit	Nuclear.transport	4289	3445	4353	5332	2123	5615	2337	2991	5263	6612	5321	2202	2726	2833	2481	2482	3026	5483	6721	5746	2300	2756	2926	2481	5473	8289	12095	12042	7948	5026	5589	5407	4963
Tb927.11.18700.1-p1-CDS1	Tb927.11.18700	CDS1.p1-CDS1	ESAG4, RHS and rRNA matches	ESAG	1616	1834	6897	2143	946	2377	1471	2293	3008	4507	2502	1769	2752	2984	2464	8635	12935	18410	24453	19763	10246	15273	20174	2464	10928	15943	22917	26955	21532	12998	18257	22638	11099
Tb11.v5.0218.1-p1-CDS1	Tb11.v5.0218	CDS1.p1-CDS1	hypothetical protein, conserved	ZUnknown	6464	5712	7332	9364	3633	8843	2723	3949	6232	8840	6204	3197	2771	3637	3547	2770	3939	6260	9065	6283	3248	2807	3721	3547	6719	10171	15100	15269	9480	6019	6444	7268	6317
Tb11.v5.0399.1-p1-CDS1	Tb11.v5.0399	CDS1.p1-CDS1	same as Tb927.10.9650 Nucleoporin NUP152	Nuclear.transport	5868	5244	6318	7557	3270	8497	2693	3648	5706	7973	5991	2854	2800	2994	3264	2536	3660	5567	7809	5910	2777	2717	2942	3264	6184	9366	13540	13800	8764	5577	5711	6206	5800
Tb11.v5.0263.1-p1-CDS1	Tb11.v5.0263	CDS1.p1-CDS1	PX domain containing protein, putative	ZUnknown	6787	6158	8342	10779	4368	10534	2880	3823	6338	8578	6946	3255	2815	3098	2263	2611	3495	5913	7720	6234	2916	2560	2860	2263	6434	9833	14491	14666	9489	5731	5658	5123	4874
Tb11.v5.0262.1-p1-CDS1	Tb11.v5.0262	CDS1.p1-CDS1	hypothetical protein, conserved	ZUnknown	5281	4675	5723	7593	2813	6918	2779	3721	6501	8637	6868	3277	2856	3552	2800	2830	3669	6475	8541	6654	3242	2859	3451	2800	6551	10170	15112	15409	9931	6098	6411	6251	5630
Tb11.v5.0295.1-p1-CDS1	Tb11.v5.0295	CDS1.p1-CDS1	retrotransposon hot spot (RHS) protein, putative	RHS	8122	7804	9191	10613	4686	10677	3127	4996	7952	10674	8343	4228	2912	3252	2688	3382	5222	7981	11033	8373	4430	3235	3329	2688	8378	13174	18655	19376	12601	7342	6487	6017	6070
Tb11.v5.0194.1-p1-CDS1	Tb11.v5.0194	CDS1.p1-CDS1	hypothetical protein, conserved	ZUnknown	6855	5694	7505	9348	3902	8745	3054	3703	6423	8338	6766	3178	3016	3951	2974	3179	3830	6551	8467	6653	3151	2995	3998	2974	6882	10253	14889	15233	9831	6167	6946	6972	6153
Tb11.v5.0231.1-p1-CDS1	Tb11.v5.0231	CDS1.p1-CDS1	75 kDa invariant surface glycoprotein, putative	Membrane.protein	7076	6676	7440	10338	3899	9384	3180	4841	7237	10417	7698	4319	3117	3671	3268	3323	5098	7598	10772	7864	4289	3365	3765	3268	8164	12335	18015	18470	12183	7406	7036	7033	6591
Tb11.v5.0578.1-p1-CDS1	Tb11.v5.0578	CDS1.p1-CDS1	Plasma-membrane choline transporter, putative	ZUnknown	6886	6900	10555	11568	4916	10723	2968	3996	6022	8536	7027	3595	3130	3114	1995	2892	3887	5993	8314	6860	3372	3115	3045	1995	6888	9909	14529	15341	10455	6502	6229	5040	4887
Tb11.v5.0173.1-p1-CDS1	Tb11.v5.0173	CDS1.p1-CDS1	hypothetical protein, conserved	ZUnknown	5280	4522	6449	7926	2892	6806	2950	3882	6555	9002	6643	3259	3187	2974	2092	3059	4069	7096	9423	7127	3319	3298	3243	2092	6941	10624	16098	16066	10386	6506	6272	5335	5151
Tb11.v5.0288.1-p1-CDS1	Tb11.v5.0288	CDS1.p1-CDS1	ribonucleoside-diphosphate reductase small chain, putative	Redox	5069	4106	5545	5978	2601	6283	2450	3461	5169	7218	5598	2812	3206	2736	1506	2326	3122	4893	6422	5175	2574	2960	2551	1506	5787	8291	12111	12020	7987	5780	5696	4057	3832
Tb11.v5.0587.1-p1-CDS1	Tb11.v5.0587	CDS1.p1-CDS1	protein kinase A regulatory subunit, putative	Protein.kinase	8010	6057	8176	10364	4860	11039	4124	6133	9414	12734	8976	5145	3248	3669	2927	4078	5798	8869	12307	8411	4970	3155	3580	2927	10211	15212	21603	21283	13556	8218	6824	6507	7005
Tb11.v5.0289.1-p1-CDS1	Tb11.v5.0289	CDS1.p1-CDS1	ubiquitin ligase, putative	Ubiquitin.proteasome	5542	5180	6027	7737	3098	7069	3018	3819	6603	8316	6739	2996	3307	4169	3385	2899	3817	6480	8204	6651	2746	3292	4154	3385	6718	10420	14796	14943	9647	6053	7461	7539	6284
Tb11.v5.0171.1-p1-CDS1	Tb11.v5.0171	CDS1.p1-CDS1	XRNA	RNA.degradation	8088	6377	8886	10809	4502	10998	3909	4553	8546	10320	8373	3739	3325	4075	2392	3838	4314	8292	10053	8207	3738	3193	3865	2392	8391	12860	18612	18426	11946	7063	7268	6257	6230
Tb11.v5.0337.1-p1-CDS1	Tb11.v5.0337	CDS1.p1-CDS1	hypothetical protein, conserved	ZUnknown	6485	5701	6928	8953	3753	9307	3308	4863	7376	10003	7395	3877	3330	4017	3927	3212	4782	7209	9888	7400	3817	3265	3985	3927	8075	12158	17212	17283	11277	7147	7282	7912	7139
Tb11.v5.0182.1-p1-CDS1	Tb11.v5.0182	CDS1.p1-CDS1	60S ribosomal protein L19	Ribosome	5531	4668	5568	7212	2328	6390	3393	4943	7676	11137	8637	4106	3477	3469	2618	3554	5328	8231	11609	9115	4254	3772	3839	2618	8497	13004	19368	20246	13221	7731	7241	6457	6172
Tb11.v5.0243.1-p1-CDS1	Tb11.v5.0243	CDS1.p1-CDS1	40S ribosomal protein S18, putative	Ribosome	4660	3596	4514	5612	2042	6188	3565	4651	7438	9934	7807	3594	3484	2882	2208	2850	3966	6082	8747	6729	3293	2924	2577	2208	7501	11404	16016	16554	10323	6777	5806	4785	5058
Tb11.v5.0265.1-p1-CDS1	Tb11.v5.0265	CDS1.p1-CDS1	Thioredoxin-like, putative	ZUnknown	7728	6055	8752	9805	4678	11077	3076	5058	6536	10874	7180	3884	3495	3242	3004	3305	5623	7327	12219	7878	4542	3746	3753	3004	8363	12159	18201	19399	11762	8037	6988	6757	6309
Tb11.v5.0414.1-p1-CDS1	Tb11.v5.0414	CDS1.p1-CDS1	ATP-dependent DEAD/H RNA helicase, putative	RNA.helicase	9123	7714	10416	11818	5597	14103	3932	5526	8157	11400	8022	4168	3508	3537	3475	4107	5887	8684	12145	8749	4568	3783	3791	3475	9633	14044	20084	20167	12917	8076	7320	7266	7582
Tb11.v5.0435.1-p1-CDS1	Tb11.v5.0435	CDS1.p1-CDS1	adenylosuccinate synthetase, putative	Enzyme	7387	6203	7689	9271	3954	9990	3850	5943	9116	12766	8248	4755	3628	4272	4006	3896	5810	8997	12112	7955	4310	3622	4203	4006	9839	14926	21763	20360	12710	7938	7894	8209	7902
Tb11.v5.0378.1-p1-CDS1	Tb11.v5.0378	CDS1.p1-CDS1	hypothetical protein, conserved	ZUnknown	8253	6211	7782	9171	3749	10344	5800	6695	13364	14538	11707	5125	3630	4772	4659	6148	6768	13946	14494	11947	5032	3576	4815	4659	12843	20132	28484	26201	17072	8662	8348	9474	10807
Tb11.v5.0579.1-p1-CDS1	Tb11.v5.0579	CDS1.p1-CDS1	hypothetical protein, conserved	ZUnknown	6533	6168	8165	8725	4175	9923	3269	5362	6722	11090	7060	4572	3639	3482	2969	3426	5689	7470	11887	7627	4714	3713	3752	2969	8788	12411	18560	18947	12199	8353	7195	6721	6395
Tb11.v5.0325.1-p1-CDS1	Tb11.v5.0325	CDS1.p1-CDS1	retrotransposon hot spot (RHS) protein, putative	RHS	6278	5491	6132	8819	3922	8109	3400	4844	7352	10185	7755	4250	3683	3463	3100	2949	4627	6616	10119	7063	4075	3110	3140	3100	7793	11979	16801	17874	11313	7758	6573	6240	6049
Tb11.v5.0429.1-p1-CDS1	Tb11.v5.0429	CDS1.p1-CDS1	receptor-type adenylate cyclase GRESAG 4, putative	ESAG	7947	6669	8947	9672	4872	10549	3198	4110	7103	8827	7053	3526	3691	3284	2488	3091	3804	6733	8392	6852	3412	3327	3342	2488	7201	10907	15560	15445	10378	7103	6611	5830	5579
Tb11.v5.0366.1-p1-CDS1	Tb11.v5.0366	CDS1.p1-CDS1	hypothetical protein, conserved	ZUnknown	5465	4170	4451	7005	2524	5617	5600	9885	16555	20033	16062	7806	3850	5435	5934	5870	10099	16894	20522	16658	7964	3983	5706	5934	15755	26654	36927	36584	24464	11814	9418	11640	11804
Tb927.11.840.1-p1-CDS1	Tb927.11.840	CDS1.p1-CDS1	sodium/hydrogen exchanger, putative	ZUnknown	7222	6636	9636	10813	5147	11850	3481	4903	7476	11063	7793	4083	3861	4110	3845	3578	5020	7688	11392	8008	4162	3960	4193	3845	8481	12496	18751	19185	12091	8023	8070	8038	7423
Tb11.v5.0181.1-p1-CDS1	Tb11.v5.0181	CDS1.p1-CDS1	60S ribosomal protein L1	Ribosome	5834	4830	5579	7443	2353	6654	3647	5180	8254	11573	9130	4213	3884	3664	2733	3360	4835	7746	11099	8604	4013	3551	3462	2733	8540	13089	19319	20229	12817	7897	7215	6195	6093
Tb11.v5.0273.1-p1-CDS1	Tb11.v5.0273	CDS1.p1-CDS1	hypothetical protein, conserved	ZUnknown	8400	7273	9823	12107	5083	12287	3363	4585	7068	10244	7501	3706	3890	4941	4350	3237	4494	6827	9882	7157	3602	3789	4668	4350	7822	11562	17071	17383	10863	7492	8730	9018	7587
Tb11.v5.0364.1-p1-CDS1	Tb11.v5.0364	CDS1.p1-CDS1	hypothetical protein, conserved	ZUnknown	11974	11331	14692	17113	8262	19554	4056	6090	8052	12823	8285	4988	4241	4795	5033	4331	6960	9157	14294	9059	5746	4828	5112	5033	10421	15012	21980	22579	14047	9987	9623	10145	9364
Tb11.v5.0233.1-p1-CDS1	Tb11.v5.0233	CDS1.p1-CDS1	cyclic nucleotide-binding domain containing protein, putative	ZUnknown	9635	8191	10849	13129	5166	12450	4624	5728	10051	12893	10032	4890	4429	5328	4073	4518	5529	9674	12459	9868	4649	4290	5209	4073	10246	15580	22567	22491	14758	9078	9618	9282	8591
Tb11.v5.0432.1-p1-CDS1	Tb11.v5.0432	CDS1.p1-CDS1	calpain-like cysteine peptidase, putative	Protease	11324	8519	10093	14292	5351	12824	6149	6616	13348	15317	13049	6189	4668	7052	3665	5976	6696	13498	15282	12898	6061	4728	7070	3665	12592	20044	28815	28331	19087	10729	11780	10735	9641
Tb11.v5.0214.1-p1-CDS1	Tb11.v5.0214	CDS1.p1-CDS1	retrotransposon hot spot (RHS) protein, putative	RHS	5896	5642	6549	8476	3748	7634	4255	6129	9356	12828	9692	5607	4858	4600	3234	3668	5373	8142	11162	8784	4865	4482	4179	3234	9797	14729	20970	20854	14391	9723	9082	7413	6902
Tb11.v5.0670.1-p1-CDS1	Tb11.v5.0670	CDS1.p1-CDS1	retrotransposon hot spot (RHS) protein, putative	RHS	7587	6403	8322	9997	4156	9573	5047	7699	11751	16061	12576	7189	4868	4762	3440	5098	7836	11936	16405	12808	7197	4699	4812	3440	12797	19587	27997	28981	19997	12065	9461	8252	8538
Tb11.v5.0868.1-p1-CDS1	Tb11.v5.0868	CDS1.p1-CDS1	mitotubule-associated protein Gb4, putative	Cytoskeleton	15119	10615	15271	17136	10356	25104	10581	14259	22532	29658	19994	11543	4875	7900	10086	10541	14111	22593	30001	19844	11642	4920	7912	10086	24800	36643	52251	49995	31387	16517	12820	17998	20627
Tb11.v5.0594.1-p1-CDS1	Tb11.v5.0594	CDS1.p1-CDS1	retrotransposon hot spot (RHS) protein, putative	RHS	11120	9820	12189	15525	6750	15938	4766	7027	10808	14797	11458	5997	4914	5125	3574	5702	8189	12780	17452	13305	7159	5751	6122	3574	12729	18997	27577	28910	19302	12073	10876	9696	9276
Tb11.v5.0541.1-p1-CDS1	Tb11.v5.0541	CDS1.p1-CDS1	amino acid transporter, putative	Transporter	14515	12706	16059	18970	8596	21101	4925	7198	10188	15493	10255	5646	5717	5706	3844	4040	5826	8070	12375	8239	4603	4696	4478	3844	11238	16014	23563	22630	13885	10320	10402	8322	7884
Tb11.v5.0207.1-p1-CDS1	Tb11.v5.0207	CDS1.p1-CDS1	neurobeachin/beige protein, putative	ZUnknown	12366	10910	15111	18002	7322	17836	5130	6482	11277	14776	11402	5462	5836	8230	6850	5295	6531	11428	14962	11459	5432	5891	8102	6850	11777	17808	26204	26364	16921	11268	14121	14952	12145
Tb11.v5.0540.1-p1-CDS1	Tb11.v5.0540	CDS1.p1-CDS1	amino acid transporter 8, putative	Transporter	8467	7229	9337	10457	5030	11006	5473	8110	11248	16287	10994	5929	6177	5365	6401	6286	8917	12776	18589	13162	6671	7089	6346	6401	14396	20165	29063	29583	19091	12848	12454	12747	12687
Tb11.v5.0326.1-p1-CDS1	Tb11.v5.0326	CDS1.p1-CDS1	retrotransposon hot spot (RHS) protein, putative	RHS	9012	8092	9747	11739	5163	12045	5796	8198	12223	16772	12760	6977	6312	5472	4507	5405	7595	11245	15502	11907	6564	5818	5146	4507	13603	19818	28017	28262	18884	12876	11290	9653	9912
Tb11.v5.1059.1-p1-CDS1	Tb11.v5.1059	CDS1.p1-CDS1	40S ribosomal protein S4	Ribosome	13496	11762	18996	20196	8178	21951	5622	8505	11794	18533	13714	7212	6600	6204	5190	5703	8167	11894	17600	13703	6980	6483	6145	5190	14208	19961	30427	31314	20915	13580	12687	11335	10893
Tb11.v5.0731.1-p1-CDS1	Tb11.v5.0731	CDS1.p1-CDS1	65 kDa invariant surface glycoprotein, putative	Membrane.protein	16228	13990	17590	18341	12020	24207	7449	14916	18500	31643	18784	12595	6662	7488	10153	7464	15092	18511	31679	18940	12636	6812	7728	10153	22380	33592	50154	50463	31535	19298	14300	17881	17617
Tb11.v5.1038.1-p1-CDS1	Tb11.v5.1038	CDS1.p1-CDS1	calpain-like cysteine peptidase, putative	Protease	25864	18805	25035	27615	12403	33908	11464	14559	24503	30937	21491	11691	6742	11037	11447	14845	17902	30953	36988	26528	13871	8456	12945	11447	29404	42405	61890	58479	38219	20613	19493	24392	26292
Tb11.v5.0198.1-p1-CDS1	Tb11.v5.0198	CDS1.p1-CDS1	clathrin heavy chain, putative	Vesicular.transport	23517	20100	26437	31784	14588	35475	8131	10290	17261	22812	16547	8336	7025	9414	8011	8484	10696	17663	23277	16841	8495	7415	9811	8011	18774	27957	40475	39824	25177	15520	16829	17822	16495
Tb11.v5.0501.1-p1-CDS1	Tb11.v5.0501	CDS1.p1-CDS1	40S ribosomal protein S3A	Ribosome	15843	14275	18577	24355	10301	26009	7573	11536	16146	25245	18549	9839	7119	6675	5547	6894	9627	14390	21413	16841	8257	6563	5689	5547	18430	25773	39635	39962	26680	15376	13238	11236	12441
Tb11.v5.0404.1-p1-CDS1	Tb11.v5.0404	CDS1.p1-CDS1	hypothetical protein, conserved	ZUnknown	19120	16263	19325	25167	9896	25387	6380	9642	13729	20515	13726	7237	7461	9151	9029	6241	9246	13741	20098	13438	6861	7222	8826	9029	15883	22975	34256	33824	20675	14322	16373	17855	15270
Tb11.v5.0197.1-p1-CDS1	Tb11.v5.0197	CDS1.p1-CDS1	clathrin heavy chain, putative	Vesicular.transport	25017	21786	28174	35119	16246	39261	8981	11395	19025	25025	18870	9333	7601	10322	9091	8738	11155	18286	24040	17989	8889	7334	9841	9091	20133	30180	43311	42910	27322	16490	17656	18932	17829
Tb927.11.19800.1-p1-CDS1	Tb927.11.19800	CDS1.p1-CDS1	hypothetical protein	ZUnknown	1132	1131	1641	1638	569	1092	883	883	1900	1673	1737	750	7642	1646	1819	2108	2873	4381	5703	4065	2250	4216	5321	1819	2991	4773	6054	7440	4815	9892	5862	7140	3927
Tb11.v5.0489.1-p1-CDS1	Tb11.v5.0489	CDS1.p1-CDS1	retrotransposon hot spot protein (RHS, pseudogene)	RHS	12791	11900	13606	15770	6548	15620	8229	12380	18983	26188	20077	11077	7761	8491	7159	7666	11214	18238	23570	18471	9478	6935	7472	7159	20046	30197	44426	43647	29548	17239	15426	14631	14825
Tb11.v5.1011.1-p1-CDS1	Tb11.v5.1011	CDS1.p1-CDS1	calpain-like cysteine peptidase, putative	Protease	22659	17034	22411	29468	13283	31246	9624	11317	21169	25366	20203	10199	7768	11453	8114	9538	11340	20920	25424	19948	10229	7680	11362	8114	20855	32509	46286	45627	30147	17997	19133	19476	17652
Tb11.v5.0254.1-p1-CDS1	Tb11.v5.0254	CDS1.p1-CDS1	pantothenate kinase subunit, putative	Enzyme	20627	19292	26633	32101	12010	28550	6623	8801	14275	20117	15468	7594	7788	10023	7244	6755	8938	14240	20393	15364	7680	8035	10200	7244	15556	23213	34357	35861	22958	15468	18058	17444	13999
Tb11.v5.0394.1-p1-CDS1	Tb11.v5.0394	CDS1.p1-CDS1	hypothetical protein, conserved	ZUnknown	29080	20307	27975	35461	15628	38147	14932	21136	36642	48552	34963	17143	8187	13535	12795	14859	20378	35245	46715	33512	16795	8162	13389	12795	35995	57020	83797	81678	50655	24982	21697	26184	27654
Tb11.v5.1034.1-p1-CDS1	Tb11.v5.1034	CDS1.p1-CDS1	heat shock protein 70 (hsp70), putative	Chaperone	26435	23637	33265	40153	16242	40873	7900	12515	16182	28435	17677	10405	8676	9804	13325	7727	12466	16393	28808	17869	10514	8634	9682	13325	20242	28648	44828	46485	28274	19190	18438	23007	21052
Tb11.01.2730.1-p1-CDS1	Tb11.01.2730	CDS1.p1-CDS1	hypothetical protein, conserved	ZUnknown	22954	19199	26501	32586	14417	34043	9435	12173	20297	27327	21171	10546	8810	10225	9142	9352	12094	20211	27124	21215	10432	8680	10250	9142	21525	32391	47538	48295	31761	19242	18905	19392	18494
Tb11.v5.1055.1-p1-CDS1	Tb11.v5.1055	CDS1.p1-CDS1	Paraflagellar rod protein 73kDa	Cytoskeleton	17129	14883	15786	21778	7557	19171	8608	15269	20335	32575	21539	12253	9124	10021	8524	8766	15054	20343	32612	21565	12246	9290	10288	8524	24035	35389	52918	54151	33818	21370	19311	18812	17290
Tb11.v5.0732.1-p1-CDS1	Tb11.v5.0732	CDS1.p1-CDS1	Hexokinase	Glucose.glycerol	25229	21536	27469	34286	12875	34357	8398	15952	17987	33435	18816	11602	10097	9569	11972	8961	17202	19332	35466	19752	12542	10834	10157	11972	24913	35189	52767	54282	31354	22639	20403	22129	20933
Tb11.v5.0381.1-p1-CDS1	Tb11.v5.0381	CDS1.p1-CDS1	hypothetical protein, conserved	ZUnknown	15902	15886	19802	19473	7380	13171	8867	12761	18254	26058	18750	10959	10773	23969	25353	8890	11480	18967	23717	17791	9550	6199	9101	25353	21651	29734	45025	42467	28750	20323	30168	34454	34243
Tb11.v5.0543.1-p1-CDS1	Tb11.v5.0543	CDS1.p1-CDS1	Heat shock protein 83, putative	Chaperone	25777	21460	26612	34949	13148	33788	11395	17734	24722	38857	26123	14158	11386	11393	23375	10875	17765	25338	38085	26451	14353	11046	11476	23375	28609	42487	64195	64208	40609	25739	22439	34851	34250
Tb11.v5.0537.1-p1-CDS1	Tb11.v5.0537	CDS1.p1-CDS1	polyubiquitin, putative	Ubiquitin.proteasome	13707	13202	13724	17658	5993	14367	7781	10190	16774	21641	17382	7481	11438	13339	10995	5365	6911	11846	14696	12109	5269	7909	9917	10995	15555	23685	33487	32078	19590	16707	21248	20912	16360
Tb11.v5.0538.1-p1-CDS1	Tb11.v5.0538	CDS1.p1-CDS1	PFR protein 69	Cytoskeleton	22753	20181	25078	30880	12024	31321	9418	16281	20769	34951	22025	12920	11708	11852	10411	9136	15594	20859	33127	21571	12289	11211	11359	10411	25417	36363	55810	55152	34491	23997	23063	21770	19547
Tb11.v5.0713.1-p1-CDS1	Tb11.v5.0713	CDS1.p1-CDS1	retrotransposon hot spot (RHS) protein, putative	RHS	19172	17659	21250	25507	11979	26496	13101	18828	28223	38319	29469	15617	11785	11531	8010	13080	19139	28753	39670	30230	16317	12140	11773	8010	31908	47362	67072	69139	45847	28102	23671	19783	21090
Tb11.v5.0242.1-p1-CDS1	Tb11.v5.0242	CDS1.p1-CDS1	dynein heavy chain, putative	Cytoskeleton	32585	27477	33211	43180	18410	43534	12735	16132	26501	35323	27137	13249	12711	18656	15986	12973	16221	27077	35831	27747	13487	13090	19056	15986	29105	42722	62400	62968	40996	26198	31746	35042	28959
Tb927.11.1110.1-p1-CDS1	Tb927.11.1110	CDS1.p1-CDS1	calpain, putative	Protease	47316	34707	47317	57018	26683	64741	19022	24852	41372	52885	36964	20993	13669	22498	20323	18808	24835	40691	53420	36408	20783	13512	22225	20323	43660	66207	93576	90384	57401	34452	36010	42548	39131
Tb11.v5.0636.1-p1-CDS1	Tb11.v5.0636	CDS1.p1-CDS1	C-terminal motor kinesin	Cytoskeleton	32707	28490	31815	42269	16327	40583	14104	21876	31352	47022	31562	17662	16412	18487	17509	14070	21958	31210	46513	31560	17204	16250	18150	17509	35946	53310	78232	78075	49222	33616	34737	35659	31579
Tb11.v5.0668.1-p1-CDS1	Tb11.v5.0668	CDS1.p1-CDS1	Protein sisulphide isomerase	Redox	32172	27518	36542	42261	23415	52642	11799	19223	24095	40041	23190	15063	16440	13923	14498	11846	19226	24199	40091	23363	15320	16290	14215	14498	31069	43321	64240	63281	38426	31760	30213	28713	26344
Tb11.v5.0410.1-p1-CDS1	Tb11.v5.0410	CDS1.p1-CDS1	antigenic protein, conserved	ZUnknown	35271	25957	28644	39572	17728	44671	31630	46337	67695	93299	65242	38645	17760	23068	27019	36098	52503	76911	106657	74982	43625	19805	26457	27019	82435	120198	170210	171899	113627	61385	42873	53476	63117
Tb11.v5.0650.1-p1-CDS1	Tb11.v5.0650	CDS1.p1-CDS1	enolase, putative	Glucose.glycerol	43901	38269	50547	58624	25217	63558	18230	31312	38527	67211	39368	24801	21649	21773	24107	18296	30918	38336	66403	39160	24202	21728	21635	24107	49608	69445	105547	105771	63961	45851	43501	45742	42403
Tb11.v5.0605.1-p1-CDS1	Tb11.v5.0605	CDS1.p1-CDS1	pyruvate kinase 1, putative	Glucose.glycerol	61958	52487	65672	87683	38223	95376	16752	28664	35442	62781	37705	23349	22510	23946	22021	16080	28426	34710	62012	36708	23102	22691	23825	22021	44744	63868	97491	99717	60057	45612	46637	45846	38101
Tb11.v5.0531.1-p1-CDS1	Tb11.v5.0531	CDS1.p1-CDS1	fructose-bisphosphate aldolase, glycosomal, putative	Glucose.glycerol	84408	74760	114904	128174	50135	130056	21674	40429	46665	91322	48336	32757	28592	34176	33271	23650	42856	49995	96467	52168	34498	31347	36550	33271	64079	89521	141317	144803	84925	63090	65523	69821	56921
Tb11.v5.0468.1-p1-CDS1	Tb11.v5.0468	CDS1.p1-CDS1	alpha tubulin, putative	Cytoskeleton	77697	70171	99307	113089	47984	121298	21192	37077	46725	84738	52257	30295	28973	35546	28904	18519	31784	40591	70357	42582	24583	25196	29464	28904	55596	78509	125329	122614	72877	53556	60742	58368	47423
Tb11.v5.0881.1-p1-CDS1	Tb11.v5.0881	CDS1.p1-CDS1	antigenic protein, putative	ZUnknown	70451	52057	59746	78567	35573	88140	54178	79624	115942	159988	113337	65758	30579	39569	45262	55184	81862	120199	165141	117932	68816	31553	41084	45262	134808	197804	280187	278478	183690	99395	71122	86346	100446
Tb11.v5.1035.1-p1-CDS1	Tb11.v5.1035	CDS1.p1-CDS1	heat shock protein 70, major HSP70	Chaperone	96913	86813	120538	142093	55744	145760	30781	49235	67267	111989	71113	40068	34250	38045	51632	31818	51437	69643	116647	73853	42283	35567	40102	51632	81053	118704	181632	187760	113921	76533	73612	91734	83450
Tb11.v5.1046.1-p1-CDS1	Tb11.v5.1046	CDS1.p1-CDS1	elongation factor 1-alpha, putative	Translation	117764	103929	149513	179218	68200	172312	37301	57099	80837	132819	83619	48097	40066	43142	41243	38059	59441	84420	137622	86544	49529	41835	44509	41243	95158	140278	217239	221241	134641	89595	84977	85752	79302
Tb11.v5.0469.1-p1-CDS1	Tb11.v5.0469	CDS1.p1-CDS1	beta tubulin, putative	Cytoskeleton	146007	129295	192529	210544	86744	233701	37845	67429	82019	148924	90858	56082	50150	60910	50103	42437	72408	89879	160130	100755	59860	54297	66102	50103	109866	154427	238803	250988	156837	110010	115207	116205	92540
Tb927.3.2030.2	Tb927.3.2030	CDS2	acylphosphatase, putative	Lipids	233	188	278	338	129	301	239	283	495	639	487	235	176	160	122	295	344	616	818	645	269	226	187	122	578	839	1255	1305	880	445	386	309	417
Tb927.5.3250.2	Tb927.5.3250	CDS2	hypothetical protein, conserved, no clear yeast or human matches	ZUnknown	599	533	778	816	401	835	336	449	701	992	710	382	296	310	339	262	475	674	982	727	375	268	343	339	711	1176	1666	1692	1109	671	578	682	601
Tb927.7.3390.2	Tb927.7.3390	CDS2	hypothetical protein, conserved	ZUnknown	437	334	474	585	276	700	286	436	630	909	677	297	308	276	218	260	401	580	811	607	284	289	228	218	696	1031	1489	1488	904	592	565	446	478
Tb927.10.150.2	Tb927.10.150	CDS2	hypothetical protein, conserved	ZUnknown	680	502	606	870	416	881	376	605	778	1344	918	520	329	326	382	479	716	951	1595	1176	593	419	408	382	1084	1494	2295	2513	1696	922	745	790	861
Tb927.10.8220.2	Tb927.10.8220	CDS2	hypothetical protein, conserved	ZUnknown	457	312	518	553	266	643	343	402	666	834	754	330	332	274	193	297	377	590	793	661	306	311	259	193	699	1043	1424	1547	991	638	585	452	490
Tb927.1.830.2	Tb927.1.830	CDS2	hypothetical protein, conserved	ZUnknown	673	535	624	830	363	848	380	573	863	1282	954	478	383	351	312	374	567	869	1194	911	460	362	346	312	947	1430	2151	2148	1389	843	713	658	686
Tb927.3.4810.2	Tb927.3.4810	CDS2	DNA replication complex GINS protein SLD5, putative	DNA	887	713	1134	1175	524	1298	507	688	938	1599	1113	617	420	447	337	561	745	1074	1734	1267	675	480	504	337	1249	1683	2673	2847	1884	1095	927	841	898
Tb927.11.12080.2	Tb927.11.12080	CDS2	N-acetyl-D-glucosaminylphosphatidylinositol de-N-acetylase (GPI12)	GPI.anchors	645	567	816	844	401	889	478	594	1031	1304	1120	564	450	403	341	459	582	1008	1273	1084	548	440	396	341	1053	1613	2312	2393	1648	998	843	737	800
Tb927.5.1500.2	Tb927.5.1500	CDS2	hypothetical protein, conserved	ZUnknown	919	781	1020	1321	578	1277	484	694	1044	1501	1098	559	481	456	358	559	732	1149	1613	1274	613	493	498	358	1253	1776	2650	2711	1833	1094	949	856	917
Tb927.8.4760.2	Tb927.8.4760	CDS2	KKT20 Kinetochore protein	Cell.cycle	641	510	716	728	512	1010	503	692	958	1436	1087	561	532	390	331	510	711	987	1503	1117	586	550	418	331	1202	1669	2423	2590	1678	1118	940	749	841
Tb927.9.12030.2	Tb927.9.12030	CDS2	hypothetical protein, conserved	ZUnknown	935	716	886	1115	490	1229	674	930	1414	1875	1442	739	533	499	402	761	1042	1618	2049	1681	810	633	559	402	1691	2456	3493	3491	2420	1343	1132	961	1163
Tb927.3.4870.2	Tb927.3.4870	CDS2	hypothetical protein, conserved	ZUnknown	1075	822	1302	1507	648	1474	565	702	1193	1718	1244	686	533	432	303	546	686	1159	1675	1195	668	514	416	303	1248	1879	2877	2919	1881	1201	946	719	849
Tb927.5.660.2	Tb927.5.660	CDS2	Trypanosomal VSG domain containing protein, putative	ZUnknown	979	879	1135	1382	730	1459	657	969	1316	1972	1380	852	539	552	469	676	977	1329	1953	1353	859	542	558	469	1645	2293	3301	3333	2205	1398	1094	1027	1145
Tb927.3.1870.2	Tb927.3.1870	CDS2	CHAP domain containing protein, putative	ZUnknown	1292	1084	1480	1810	657	1523	611	760	1280	1570	1302	654	544	519	217	724	853	1435	1829	1557	780	663	610	217	1484	2133	3005	3131	2211	1324	1182	827	941
Tb927.10.1870.2	Tb927.10.1870	CDS2	LSU ribosomal protein, mitochondrial, putative	Mito.translation	912	745	978	1081	456	1162	531	685	1100	1562	1179	597	544	479	459	614	819	1305	1794	1411	722	707	608	459	1299	1919	2867	2973	2008	1266	1186	1067	1073
Tb927.11.11180.2	Tb927.11.11180	CDS2	hypothetical protein, conserved	ZUnknown	1178	995	1326	1457	648	1611	603	712	1267	1526	1223	608	560	468	360	630	756	1338	1674	1335	670	599	522	360	1342	2023	2864	2897	1943	1230	1067	882	990
Tb927.8.4470.2	Tb927.8.4470	CDS2	chaperone DNAj, putative, J40	Chaperone	803	607	733	1004	325	895	510	802	1259	1667	1389	669	576	519	387	561	843	1404	1815	1512	708	651	566	387	1363	2102	3071	3204	2181	1284	1170	953	948
Tb927.11.3530.2	Tb927.11.3530	CDS2	NADH dehydrogenase (ubiquinone) 1 alpha subcomplex subunit, putative	Mito.e.transport	1130	914	1184	1508	584	1402	576	748	1269	1532	1289	608	616	550	392	623	795	1387	1615	1399	640	680	595	392	1371	2064	2919	2904	2007	1256	1230	987	1015
Tb927.10.160.2	Tb927.10.160	CDS2	KPAP2 Kinetoplast poly(A) polymerase	Mito.RNA	856	731	871	1134	514	952	607	888	1418	1782	1536	738	624	593	481	681	985	1561	2010	1694	840	710	670	481	1569	2403	3343	3546	2432	1464	1303	1151	1162
Tb927.10.12830.2	Tb927.10.12830	CDS2	Histone acetyltransferase HAT7	Lipids	1014	826	1193	1320	590	1546	724	886	1497	1863	1483	731	649	542	432	719	890	1514	1852	1502	711	666	580	432	1605	2387	3377	3335	2233	1360	1208	1012	1151
Tb927.4.910.2	Tb927.4.910	CDS2	hypothetical protein, conserved	ZUnknown	1439	1102	1474	1909	809	1939	685	879	1454	2006	1542	803	655	621	478	755	919	1563	2102	1681	837	698	676	478	1634	2373	3569	3644	2484	1492	1319	1154	1233
Tb927.11.9660.2	Tb927.11.9660	CDS2	Zinc finger, C3HC4 type (RING finger), putative	Zinc.finger	1101	808	1169	1314	536	1336	703	933	1559	2151	1743	860	656	590	370	695	922	1554	2099	1688	849	649	557	370	1628	2481	3705	3842	2548	1505	1239	927	1065
Tb927.6.4930.2	Tb927.6.4930	CDS2	thiosulfate sulfurtransferase, mitochondrial, putative	Mito.translation	1029	914	1477	1482	591	1296	672	844	1510	1801	1528	835	676	650	330	734	904	1663	1922	1674	868	744	687	330	1578	2414	3464	3450	2509	1544	1394	1017	1064
Tb927.7.3890.2	Tb927.7.3890	CDS2	hypothetical protein, conserved	ZUnknown	744	699	800	1016	462	1185	570	937	1457	1924	1397	763	751	628	458	593	954	1481	1976	1434	769	763	644	458	1530	2411	3405	3373	2197	1520	1391	1102	1051
Tb927.6.2180.2	Tb927.6.2180	CDS2	Mitochondrial SSU-associated	Mito.pathway	1137	995	1333	1566	727	1604	687	915	1283	1808	1343	783	752	574	468	621	907	1228	1835	1348	819	693	574	468	1536	2190	3036	3178	2131	1571	1267	1042	1089
Tb927.5.4160.2	Tb927.5.4160	CDS2	hypothetical protein, conserved	ZUnknown	721	607	776	906	333	831	734	958	1575	1882	1599	770	769	639	397	682	915	1473	1783	1500	742	710	614	397	1640	2490	3355	3382	2270	1511	1349	1011	1079
Tb927.10.9590.2	Tb927.10.9590	CDS2	hypothetical protein, conserved	ZUnknown	943	862	1208	1353	587	1373	659	852	1417	1761	1403	682	795	740	708	660	848	1418	1749	1411	689	794	751	708	1512	2265	3179	3152	2093	1484	1534	1459	1368
Tb927.8.3880.2	Tb927.8.3880	CDS2	hypothetical protein, conserved	ZUnknown	1185	1024	1820	1687	854	2070	795	1293	1733	2632	1838	995	797	678	622	1034	1471	2098	3169	2251	1198	978	860	622	2327	3204	4730	5007	3246	1995	1656	1482	1656
Tb927.2.4420.2	Tb927.2.4420	CDS2	MIZ/SP-RING zinc finger, putative	ZUnknown	1637	1362	1656	1839	772	1918	1072	1315	2250	2817	2354	1166	840	713	591	1138	1377	2403	2974	2492	1220	895	773	591	2453	3627	5220	5328	3658	2060	1608	1364	1729
Tb927.7.7490.2	Tb927.7.7490	CDS2	Zinc finger, C3HC4 type (RING finger), putative	Zinc.finger	1288	1019	1489	1613	731	1581	811	1102	1778	2380	1714	807	846	743	684	729	1073	1763	2387	1669	813	723	747	684	1831	2851	4143	4101	2476	1659	1466	1431	1413
Tb927.8.5610.2	Tb927.8.5610	CDS2	hypothetical protein, conserved	ZUnknown	1773	1389	1987	2374	930	2340	931	1108	1958	2503	1993	1013	881	802	621	956	1129	2012	2574	2052	1027	898	834	621	2064	3087	4515	4567	3065	1908	1700	1455	1577
Tb927.6.4240.2	Tb927.6.4240	CDS2	hypothetical protein, conserved	ZUnknown	1054	889	976	1220	491	1390	889	1009	1656	1937	1828	744	881	689	466	1024	1131	1921	2208	2120	861	994	784	466	2033	2787	3858	4036	2864	1742	1683	1250	1490
Tb927.1.530.2	Tb927.1.530	CDS2	hypothetical protein, conserved	ZUnknown	1762	1444	2157	2483	1148	2616	986	1337	2032	2669	2058	1155	909	813	611	1110	1539	2317	3172	2442	1330	1018	947	611	2447	3571	4986	5230	3597	2239	1831	1558	1721
Tb927.10.8360.2	Tb927.10.8360	CDS2	PARN-2	RNA.degradation	1325	1170	1544	1833	824	1913	903	1611	2238	3285	2293	1361	912	861	845	961	1703	2400	3454	2488	1425	964	932	845	2572	3941	5685	5747	3849	2337	1825	1777	1806
Tb927.11.2810.2	Tb927.11.2810	CDS2	Protein of unknown function (DUF3773), putative	ZUnknown	1784	1376	1849	2381	1040	2372	1111	1326	2299	2744	2323	1108	957	780	613	947	1145	1964	2370	1936	987	762	694	613	2273	3444	4708	4693	3044	1944	1542	1307	1560
Tb927.1.3410.2	Tb927.1.3410	CDS2	hypothetical protein, conserved	ZUnknown	1715	1564	2023	2476	1082	2263	1152	1628	2489	3508	2630	1466	964	1096	842	1159	1638	2520	3521	2694	1481	971	1127	842	2787	4127	6028	6151	4160	2445	2067	1969	2001
Tb927.6.1490.2	Tb927.6.1490	CDS2	leucine-rich repeat protein (LRRP)	LRRP	1874	1484	1914	2145	1044	2690	950	1130	2083	2553	2235	905	991	808	569	961	1144	2145	2549	2221	901	997	788	569	2091	3227	4698	4784	3126	1892	1805	1357	1530
Tb927.6.3810.2	Tb927.6.3810	CDS2	Possible non-canonical poly(A) polymerase. PAP/OAS1 substrate-binding domain (poly(A) polymerase substrate binding)	RNA.processing	2451	1941	2683	2948	1526	3739	1234	1683	2429	3404	2703	1401	994	906	881	1353	1841	2678	3723	3022	1538	1096	1015	881	3036	4270	6082	6426	4423	2532	2002	1896	2234
Tb927.11.1690.2	Tb927.11.1690	CDS2	Emopamil binding protein, putative	ZUnknown	2456	1903	2975	3210	1538	4092	974	1220	2005	2813	2129	1187	1006	886	374	1098	1280	2237	2894	2406	1251	1137	964	374	2318	3285	5050	5023	3593	2257	2023	1338	1472
Tb927.7.5120.2	Tb927.7.5120	CDS2	SpoU rRNA Methylase family, putative	ZUnknown	1868	1619	2178	2572	1093	2599	918	1262	2054	2756	2008	1047	1021	905	674	924	1262	2010	2751	2011	1025	1016	893	674	2186	3316	4766	4759	3058	2046	1921	1567	1598
Tb927.1.4220.2	Tb927.1.4220	CDS2	Ydr279p,RNaseH2 domain like,Winged Helix DNA binding	RNA.degradation	1970	1646	2064	2481	976	2605	1220	1615	2580	3407	2605	1337	1050	961	724	1277	1717	2735	3579	2797	1397	1114	995	724	2892	4297	6142	6184	4134	2447	2075	1719	2001
Tb927.9.13300.2	Tb927.9.13300	CDS2	Ring finger domain containing protein, putative	ZUnknown	2431	2143	2586	3580	1571	3556	923	1111	1817	2739	2049	1086	1052	1108	859	928	1125	1860	2780	2085	1105	1064	1143	859	2039	2942	4599	4829	3171	2157	2172	2002	1787
Tb927.6.3620.2	Tb927.6.3620	CDS2	zinc finger protein, putative	Zinc.finger	3024	2669	3508	3775	1905	4313	1252	1486	2479	3231	2559	1328	1079	1102	714	1314	1576	2642	3434	2774	1428	1123	1167	714	2800	4055	5873	5993	4102	2507	2225	1881	2028
Tb927.7.790.2	Tb927.7.790	CDS2	hypothetical protein, conserved	ZUnknown	2448	2043	2999	3467	1663	4065	969	1373	2208	3102	2352	1191	1142	999	971	1000	1411	2296	3208	2443	1207	1154	1033	971	2373	3619	5398	5560	3634	2349	2153	2004	1971
Tb927.10.5470.2	Tb927.10.5470	CDS2	hypothetical protein, conserved	ZUnknown	2411	1973	2774	3399	1544	3827	1215	1479	2516	3202	2740	1232	1151	1090	654	1343	1653	2853	3564	3118	1344	1293	1214	654	2822	4169	6055	6304	4350	2495	2383	1868	1997
Tb927.7.3350.2	Tb927.7.3350	CDS2	palmitoyl acyltransferase 11, putative	Lipids	2045	1732	2287	2616	1212	2847	1012	1495	2170	3249	2321	1218	1163	1130	997	1043	1483	2171	3199	2261	1208	1148	1118	997	2538	3653	5420	5520	3479	2371	2278	2115	2040
Tb927.11.6970.2	Tb927.11.6970	CDS2	NADH-cytochrome b5 reductase-like protein	Mito.e.transport	2261	1987	2591	3176	1407	3298	1098	1502	2303	3334	2518	1292	1166	1129	829	1139	1541	2388	3416	2623	1299	1207	1149	829	2641	3844	5722	5934	3915	2465	2336	1978	1968
Tb927.6.4160.2	Tb927.6.4160	CDS2	hypothetical protein, conserved	ZUnknown	2107	1675	2884	2810	1248	2988	1155	1558	2441	3357	2529	1235	1195	886	575	1175	1547	2421	3363	2541	1240	1213	887	575	2733	3988	5778	5892	3776	2435	2099	1462	1750
Tb927.9.15020.2	Tb927.9.15020	CDS2	hypothetical protein, conserved	ZUnknown	1545	1458	1879	2051	969	2099	991	1479	2053	3118	2254	1253	1206	1109	1020	859	1310	1775	2751	2025	1116	1096	1045	1020	2338	3363	4893	5005	3278	2322	2205	2065	1879
Tb927.4.1180.2	Tb927.4.1180	CDS2	Programmed cell death protein 2, C-terminal putative domain containing protein, putative	ZUnknown	2201	1834	2599	2882	1448	3607	1146	1694	2239	3624	2473	1423	1222	1081	914	1075	1523	2040	3321	2265	1311	1136	982	914	2769	3762	5664	5794	3688	2533	2217	1896	1989
Tb927.7.5550.2	Tb927.7.5550	CDS2	hypothetical protein, conserved, TLD domain	Enzyme	2243	1906	2888	3229	1399	3228	1183	1334	2525	3050	2452	1269	1260	1095	518	1013	1198	2176	2699	2107	1137	1098	970	518	2347	3723	5226	5151	3376	2397	2193	1488	1531
Tb927.5.680.2	Tb927.5.680	CDS2	hypothetical protein, conserved	ZUnknown	2378	2107	2385	3486	1500	3522	1322	1863	2894	3936	3166	1493	1272	1139	1245	1314	1835	2886	3910	3124	1476	1278	1134	1245	3177	4729	6822	7076	4617	2748	2417	2379	2559
Tb927.10.2000.2	Tb927.10.2000	CDS2	actin-like protein, putative	Cytoskeleton	1921	1686	2146	2703	1091	2785	1282	1688	2723	3462	2782	1391	1277	1208	890	1267	1667	2734	3522	2754	1407	1281	1186	890	2955	4390	6196	6304	4145	2684	2489	2076	2157
Tb927.9.13040.2	Tb927.9.13040	CDS2	hypothetical protein, conserved	ZUnknown	2599	2055	2996	3317	1653	3796	1179	1559	2401	3649	2402	1304	1284	1146	900	1225	1597	2436	3695	2507	1337	1305	1164	900	2784	3998	6085	6097	3811	2621	2451	2064	2125
Tb927.7.6960.2	Tb927.7.6960	CDS2	ubiquitin-conjugating enzyme ,non-canonical, putative	Ubiquitin.proteasome	2168	1689	2307	2759	1380	3416	1417	2054	2981	4345	3361	1668	1329	1243	993	1488	2108	3150	4445	3536	1699	1396	1272	993	3542	5089	7495	7806	5204	3028	2639	2265	2481
Tb927.11.11490.2	Tb927.11.11490	CDS2	2,3-bisphosphoglycerate-independent phosphoglycerate mutase-like protein, putative	Glucose.glycerol	2752	2218	3042	3541	1443	3620	1351	1819	3127	4091	3135	1471	1343	1269	1081	1404	1900	3299	4261	3330	1538	1412	1323	1081	3223	5027	7390	7396	4801	2881	2681	2404	2485
Tb927.11.7480.2	Tb927.11.7480	CDS2	vacuolar type h ATPase subunit, putative	Lysosome	2605	2258	3218	3488	1694	4136	1322	1945	2765	4229	3058	1661	1350	1417	941	1291	1907	2689	4167	2969	1623	1298	1381	941	3236	4672	6918	7225	4630	2973	2715	2322	2232
Tb927.11.770.2	Tb927.11.770	CDS2	hypothetical protein, conserved	ZUnknown	2158	1676	2563	2872	1495	3392	1340	1620	3062	3303	2919	1153	1364	1170	1008	578	792	1397	1631	1300	564	586	516	1008	2198	3854	4700	4550	2453	1928	1756	1524	1586
Tb927.9.11760.2	Tb927.9.11760	CDS2	DNA repair protein XPG, RAD2, putative	DNA	2191	1809	2470	2796	1098	2641	1192	1536	2647	3304	2729	1273	1371	1327	841	1243	1558	2747	3396	2830	1283	1418	1365	841	2779	4205	6051	6125	4103	2654	2745	2206	2084
Tb927.7.7110.2	Tb927.7.7110	CDS2	leucine-rich repeat protein (LRRP)	LRRP	2540	2188	2753	3534	1459	3546	1501	1886	3138	4063	3252	1488	1401	1335	1074	1492	1834	3154	4036	3249	1488	1411	1335	1074	3378	4972	7217	7288	4737	2889	2746	2409	2566
Tb927.11.3320.2	Tb927.11.3320	CDS2	ras-like small GTPase, putative (TbGTR)	Signalling	2075	1628	2363	2740	1295	2898	1590	1978	3267	4233	3474	1736	1414	1283	816	1641	2027	3418	4362	3612	1796	1465	1337	816	3619	5294	7651	7836	5348	3210	2748	2153	2457
Tb927.11.3700.2	Tb927.11.3700	CDS2	Uncharacterised ACR, YagE family COG1723, putative	ZUnknown	2467	2291	3169	3679	1684	3935	1540	2205	3638	4734	3779	1961	1450	1427	1452	1542	2239	3647	4775	3808	1973	1446	1431	1452	3747	5877	8381	8554	5769	3423	2873	2883	2994
Tb927.3.580.2	Tb927.3.580	CDS2	leucine-rich repeat protein (LRRP)	LRRP	3820	2948	4261	4652	2578	5436	1418	1797	3302	4237	3126	1821	1462	1258	929	1391	1719	3104	3964	2936	1726	1455	1178	929	3188	5021	7341	7090	4757	3188	2713	2107	2320
Tb927.9.5880.2	Tb927.9.5880	CDS2	SKIP / Prp45	RNA.processing	2384	1751	2374	3044	1119	2986	1578	2419	3917	5340	3875	1951	1470	1448	1231	1552	2389	3831	5311	3791	1933	1436	1453	1231	3971	6306	9171	9186	5742	3403	2884	2684	2783
Tb927.11.14790.2	Tb927.11.14790	CDS2	DNA repair and recombination helicase protein PIF4	Mito.DNA	4028	3053	4323	5036	1811	4474	1543	1862	3229	4009	3312	1803	1520	1549	843	1570	1910	3272	4056	3405	1830	1559	1579	843	3432	5139	7281	7368	5208	3350	3108	2422	2413
Tb927.11.2780.2	Tb927.11.2780	CDS2	hypothetical protein, conserved	ZUnknown	2900	2511	3376	3929	1616	3948	1523	1949	3345	4420	3501	1601	1542	1609	1158	1575	2041	3496	4610	3653	1657	1575	1656	1158	3524	5386	7916	8111	5254	3199	3184	2814	2733
Tb927.8.2680.2	Tb927.8.2680	CDS2	hypothetical protein, conserved	Mito.pathway	2701	2442	3234	4059	1737	4088	1651	2334	3593	5122	3977	2233	1546	1713	1332	1630	2291	3505	4984	3927	2186	1518	1679	1332	3964	5884	8627	8961	6160	3732	3231	3011	2962
Tb927.11.16250.2	Tb927.11.16250	CDS2	PPR9, mitochondrial	Mito.RNA	3758	3008	4339	5199	2553	5712	1634	2076	3326	4581	3450	1759	1658	1572	1173	1623	2066	3315	4569	3458	1752	1661	1553	1173	3699	5392	7896	8019	5217	3410	3233	2726	2796
Tb927.11.2310.2	Tb927.11.2310	CDS2	hypothetical protein, conserved	ZUnknown	3971	3359	4427	5414	2346	5478	1725	2187	3513	4751	3540	1832	1679	1709	1279	1770	2212	3612	4863	3644	1846	1713	1729	1279	3957	5725	8363	8403	5476	3525	3422	3008	3049
Tb927.10.12910.2	Tb927.10.12910	CDS2	hypothetical protein, conserved	ZUnknown	3208	2623	3431	4113	1677	4341	1705	2150	3623	4814	3774	1724	1693	1645	1487	1719	2179	3695	4827	3804	1760	1749	1736	1487	3869	5802	8509	8601	5528	3453	3394	3223	3206
Tb927.4.3980.2	Tb927.4.3980	CDS2	chaperone DNAj, putative, J41	Chaperone	3567	2951	3583	4534	2099	5197	1710	2875	4104	6243	4283	2204	1701	1865	1819	1889	3038	4430	6651	4684	2348	1940	2010	1819	4764	7142	10673	10934	6888	4049	3805	3829	3708
Tb927.10.2460.2	Tb927.10.2460	CDS2	DnaJ domain containing protein, putative	ZUnknown	2708	2364	3163	3553	1902	4208	1557	2288	3233	4747	3444	1926	1731	1617	1712	1578	2255	3240	4755	3405	1934	1713	1613	1712	3866	5488	7987	8199	5331	3665	3330	3325	3290
Tb927.10.7550.2	Tb927.10.7550	CDS2	hypothetical protein, conserved	ZUnknown	3509	3146	4166	5227	2009	4851	1426	2106	2999	4579	3284	1750	1775	1785	1640	1458	2185	3072	4683	3446	1794	1818	1868	1640	3564	5184	7651	7967	5196	3569	3603	3508	3098
Tb927.11.8440.2	Tb927.11.8440	CDS2	haloacid dehalogenase-like hydrolase, putative	Enzyme	3333	2697	3772	4231	2036	5033	1949	3012	4019	6559	4124	2451	1904	1810	1586	2155	3356	4470	7240	4717	2753	2104	2031	1586	5167	7375	11029	11364	7168	4657	3914	3617	3741
Tb927.8.1700.2	Tb927.8.1700	CDS2	hypothetical protein, conserved	ZUnknown	4485	3668	4964	6119	2358	5987	1858	2318	4007	5314	4083	1918	1922	1818	1349	1819	2244	3884	5167	4014	1857	1856	1785	1349	4137	6251	9198	9250	5932	3779	3674	3134	3168
Tb927.4.4130.2	Tb927.4.4130	CDS2	Flagellar-associated protein 59, putative	Cytoskeleton	3782	3153	3755	5298	2162	5175	1827	2961	4307	6440	4325	2471	1944	2226	2004	1786	2990	4352	6368	4283	2506	2024	2229	2004	4747	7297	10792	10693	6754	4450	4250	4233	3790
Tb927.4.4910.2	Tb927.4.4910	CDS2	3,2-trans-enoyl-CoA isomerase, mitochondrial precursor, putative	Lipids	5278	4299	6896	7519	3638	8467	1956	2927	3912	6724	3873	2494	1957	2013	1981	1964	2890	3881	6572	3879	2452	1966	1968	1981	4891	6802	10605	10445	6373	4409	3979	3949	3945
Tb927.6.1460.2	Tb927.6.1460	CDS2	CYC3, mitotic cyclin	Cell.cycle	3223	2679	3530	4365	2018	5071	1815	2548	3955	5578	4191	2218	1960	1818	1193	1986	2776	4310	5989	4616	2429	2129	2040	1193	4534	6731	9888	10180	6834	4389	3947	3233	3179
Tb927.9.2070.2	Tb927.9.2070	CDS2	hypothetical protein, conserved	ZUnknown	5031	4029	6234	7272	3001	7282	2391	2876	4872	6783	5028	2557	1966	1897	1567	2364	2821	4775	6608	4905	2479	1949	1856	1567	5240	7693	11558	11636	7462	4445	3846	3423	3931
Tb927.7.7510.2	Tb927.7.7510	CDS2	hypothetical protein	ZUnknown	4149	3819	4838	5430	2768	6084	2768	4266	6724	9105	7187	3753	2128	2244	1885	2886	4548	7261	9765	7831	4109	2293	2481	1885	7152	11272	16366	16952	11584	6237	4537	4366	4771
Tb927.10.3890.2	Tb927.10.3890	CDS2	phosphatidylinositol-4-phosphate 5-kinase, putative	Signalling	4302	3683	4897	6012	2515	5858	1970	2496	4488	5535	4788	2143	2193	2027	1370	2005	2552	4582	5570	4854	2182	2236	2068	1370	4501	7040	10117	10358	6997	4375	4263	3438	3375
Tb927.7.6810.2	Tb927.7.6810	CDS2	EF-hand domain pair, putative	ZUnknown	4451	3998	5226	6230	2796	6413	2103	2718	4280	6011	4628	2303	2226	2497	2399	2161	2786	4427	6177	4780	2361	2268	2591	2399	4879	7066	10438	10805	7083	4587	4765	4990	4560
Tb927.8.4000.2	Tb927.8.4000	CDS2	ABC1 family, putative	Mito.pathway	5298	4226	5818	7009	3520	8291	2151	2693	4318	6093	4634	2351	2291	2105	1554	2254	2854	4564	6372	4895	2443	2407	2206	1554	4947	7172	10657	11006	7246	4734	4512	3760	3808
Tb927.3.1200.2	Tb927.3.1200	CDS2	hypothetical protein, conserved	ZUnknown	5867	4909	6581	7848	3463	7656	2232	3082	4684	6948	5096	2612	2317	2482	2587	2291	3216	4845	7240	5249	2728	2347	2557	2587	5373	7900	11793	12336	7861	5045	4829	5144	4878
Tb927.4.4370.2	Tb927.4.4370	CDS2	hypothetical protein, conserved	ZUnknown	5223	4430	5290	6921	2678	6319	2141	2678	4574	6183	4698	2366	2447	2686	1682	2113	2664	4507	6101	4732	2355	2386	2730	1682	4791	7238	10690	10799	7098	4802	5072	4412	3795
Tb927.10.8120.2	Tb927.10.8120	CDS2	RNA ligase/AAA domain containing protein, putative	ZUnknown	4253	3362	4735	5231	2006	5434	2158	2795	4789	6114	4663	2222	2496	2303	1898	2088	2678	4590	5930	4424	2121	2455	2240	1898	4883	7467	10704	10593	6646	4617	4758	4138	3986
Tb927.7.6760.2	Tb927.7.6760	CDS2	hypothetical protein, conserved	ZUnknown	5321	4393	5903	7294	2838	7138	2332	3079	5172	7141	5380	2517	2636	2935	3046	2253	3042	5051	7021	5308	2473	2571	2881	3046	5332	8214	12192	12401	7825	5109	5506	5927	5299
Tb927.7.6620.2	Tb927.7.6620	CDS2	Probable N6-adenine methyltransferase, putative	ZUnknown	5226	4297	5624	7107	2789	6763	2420	3238	5484	6820	5559	2812	2637	2785	2172	2443	3357	5703	7129	5769	2925	2638	2875	2172	5681	8841	12523	12688	8581	5562	5423	5047	4615
Tb927.5.3600.2	Tb927.5.3600	CDS2	ATP-dependent DEAD/H RNA helicase, putative Prp5, splicing?	RNA.processing	4300	4023	4465	5799	2261	5661	2766	3788	6137	8107	6130	3159	2700	2785	2529	2761	3765	6077	8057	6102	3173	2687	2781	2529	6549	9902	14184	14187	9261	5873	5472	5310	5290
Tb927.3.3800.2	Tb927.3.3800	CDS2	hypothetical protein, conserved	ZUnknown	4822	4283	5677	7041	2732	6779	2489	3361	5545	7162	5921	2760	2721	3500	2723	2496	3334	5531	7166	5889	2748	2712	3475	2723	5857	8879	12693	13087	8649	5469	6212	6198	5219
Tb927.7.6460.2	Tb927.7.6460	CDS2	FG-GAP repeat protein, putative,intergrin alpha chain protein, putative	Cytoskeleton	5627	4729	6160	7509	3468	8440	2845	4377	6321	9521	6240	3657	2763	2999	3984	2808	4305	6249	9392	6171	3587	2735	2942	3984	7185	10626	15770	15632	9828	6350	5734	6926	6792
Tb927.5.1990.2	Tb927.5.1990	CDS2	hypothetical protein, conserved, poly(Q) tracts	ZUnknown	9607	8116	13001	15677	6832	14965	3436	5005	7263	11798	7086	4510	2915	2762	1594	3443	4942	7290	11736	7138	4464	2872	2690	1594	8448	12205	19088	18822	11648	7379	5634	4284	5037
Tb927.11.12320.2	Tb927.11.12320	CDS2	hypothetical protein, conserved	ZUnknown	5959	5460	6319	8612	2746	6437	2514	2741	5662	6408	6002	2682	2940	2678	1007	2447	2727	5586	6407	5946	2688	2932	2681	1007	5188	8389	11994	12409	8628	5628	5610	3688	3454
Tb927.9.1940.2	Tb927.9.1940	CDS2	hypothetical protein, conserved	ZUnknown	4904	4037	5221	6616	3114	7160	3229	4381	6990	9665	7068	3762	2976	2640	2695	3346	4490	7214	9907	7292	3851	3096	2686	2695	7727	11480	16879	16975	11054	6827	5736	5381	6041
Tb927.6.3590.2	Tb927.6.3590	CDS2	hypothetical protein, conserved, kineto-specific	ZUnknown	6562	5608	6223	7806	3901	9499	3607	4894	7836	10402	8161	4219	3104	2985	2316	3613	4892	7849	10417	8160	4190	3104	2988	2316	8507	12728	18251	18578	12379	7294	6089	5304	5929
Tb927.3.2770.2	Tb927.3.2770	CDS2	Mitochondrial processome subunit 3	Mito.pathway	5918	5281	7666	8441	3693	9385	2877	3396	6039	7516	6279	2783	3177	3486	2927	2894	3433	6134	7587	6362	2783	3221	3503	2927	6290	9472	13650	13866	9145	5960	6707	6430	5821
Tb927.6.4780.2	Tb927.6.4780	CDS2	DNA ligase I, putative	DNA	6833	5600	7640	9088	4125	9975	3158	4380	6973	9255	7287	3659	3400	3067	2378	3236	4510	7177	9560	7543	3796	3483	3176	2378	7616	11483	16432	16847	11202	7196	6550	5554	5614
Tb927.11.4650.2	Tb927.11.4650	CDS2	KRIPP13 Mitchondrial LSU ribosomal protein	Mito.translation	6548	5238	7422	8653	3101	8182	2982	3932	6565	8600	6771	3341	3624	3368	2752	3082	4041	6726	8839	6990	3390	3693	3440	2752	7014	10606	15326	15610	10331	7014	7061	6192	5834
Tb927.6.4590.2	Tb927.6.4590	CDS2	glutamyl-tRNA synthetase, putative	Translation.tRNA	6756	5931	6789	8445	3741	8843	4137	6765	8715	14198	8947	5476	3914	3817	3476	4346	7122	9355	14996	9584	5717	4067	4019	3476	11111	15837	23553	23943	15060	9631	7884	7495	7822
Tb927.9.2130.2	Tb927.9.2130	CDS2	hypothetical protein, conserved	ZUnknown	10961	9088	13240	15728	7674	17171	4815	6138	10383	14168	10267	5373	4456	4992	4164	4868	6214	10508	14469	10419	5481	4531	5083	4164	11006	16597	24676	24736	15792	9937	9523	9247	9032
Tb927.7.6580.2	Tb927.7.6580	CDS2	hypothetical protein	ZUnknown	14046	10444	13018	16784	9132	19380	10415	13400	22884	27452	21087	10556	4682	5389	6538	10516	13245	22533	27058	20738	10224	4697	5353	6538	23916	36129	49985	48145	31294	14906	10086	11891	17054
Tb927.3.1310.2	Tb927.3.1310	CDS2	hypothetical protein, conserved	ZUnknown	9909	8268	11242	13661	5490	12987	4528	5741	10033	12986	10051	4812	4781	5653	5230	4516	5731	10045	12898	9994	4780	4765	5596	5230	10257	15764	23031	22949	14806	9561	10418	10826	9746
Tb927.10.4120.2	Tb927.10.4120	CDS2	60S ribosomal protein L30	Ribosome	11467	9124	13615	15062	6745	18622	5540	8969	11267	20278	13378	8165	4800	4499	3400	7078	10766	14627	24788	16980	9621	5805	5497	3400	16047	22033	34905	38166	25145	14421	10304	8897	10478
Tb927.6.2730.2	Tb927.6.2730	CDS2	hypothetical protein, conserved	ZUnknown	12144	10616	13706	16156	6943	16826	5253	6409	10559	14297	11685	5361	5312	6158	4456	5329	6468	10705	14340	11741	5378	5334	6137	4456	11738	17027	25002	26025	17102	10690	11492	10593	9785
Tb927.11.3190.2	Tb927.11.3190	CDS2	hypothetical protein, conserved, LIS homology & WD40 repeat region matches a human HIV BPR binding protein	ZUnknown	9911	9051	11786	14203	6172	14352	4689	6248	10365	13840	10443	5025	5688	6466	6198	4794	6351	10643	14132	10722	5118	5809	6626	6198	11042	16716	24483	24575	15747	10806	12275	12824	10992
Tb927.6.3550.2	Tb927.6.3550	CDS2	phospholipid-translocating P-type ATPase (flippase), putataive, but lacks DEGT domain	Lipids	10933	9821	11213	13895	5826	14119	5962	7535	13488	15899	13470	6164	6164	6738	3988	6089	7654	13702	16215	13722	6310	6254	6848	3988	13624	21142	29601	29685	19886	12474	12992	10836	10077
Tb927.3.2620.2	Tb927.3.2620	CDS2	hypothetical protein, conserved	ZUnknown	12581	10966	13760	17945	7534	18845	5813	7566	12656	16540	12977	6101	6491	7809	6320	5848	7594	12761	16622	13070	6142	6478	7849	6320	13414	20250	29301	29599	19171	12633	14287	14169	12168
Tb927.5.2890.2	Tb927.5.2890	CDS2	AAA domain (dynein-related subfamily)/von Willebrand factor type A domain containing protein, putative	ZUnknown	13600	11456	15235	18002	7103	17835	5562	7629	12312	17308	12256	6248	6933	7933	9401	5668	7782	12550	17569	12506	6361	7021	8031	9401	13297	20094	29858	29825	18754	13294	14954	17432	15069
Tb927.1.370.2	Tb927.1.370	CDS2	leucine-rich repeat protein (LRRP)	LRRP	20264	17879	20102	22950	11639	25354	9598	12582	19252	26985	20923	11641	7529	7059	4889	9999	13942	20894	30090	22610	12959	8003	7512	4889	22581	33194	47879	51013	34251	20488	15062	12401	14888
Tb927.8.1600.2	Tb927.8.1600	CDS2	lysyl-tRNA synthetase, putative	Translation.tRNA	15835	14079	18952	21300	9564	22475	7334	11345	15213	23325	15593	9069	7851	8118	7248	7662	12020	15977	24649	16614	9684	8242	8582	7248	19007	27233	39302	40242	25683	17535	16360	15830	14910
Tb927.10.9190.2	Tb927.10.9190	CDS2	isoleucyl-tRNA synthetase, putative (IleRS)	Translation.tRNA	27050	23348	32164	35167	17170	41924	10434	15334	22723	33354	24342	12133	11128	12042	10400	10852	16233	23981	35262	25754	12908	11647	12783	10400	26186	38956	57335	59604	37887	24036	23689	23183	21252
Tb927.11.15060.2-p1-CDS1	Tb927.11.15060	CDS2-p1-CDS1	hypothetical protein, conserved	ZUnknown	757	577	779	1031	479	1121	308	485	682	1105	862	486	288	310	219	312	485	690	1123	872	486	283	308	219	797	1167	1795	1985	1358	774	593	527	531
Tb927.3.2510.2-p1-CDS1	Tb927.3.2510	CDS2-p1-CDS1	ESAG2, putative	ESAG	647	528	527	764	454	882	650	1456	2225	3060	2553	1379	452	725	644	303	1050	1319	2173	1437	1064	261	491	644	1759	3275	4379	4726	2816	1516	986	1135	947
Tb927.11.12740.2-p1-CDS1	Tb927.11.12740	CDS2-p1-CDS1	Mitochondrial tRNA import	Mito.biogenesis	802	630	864	1064	424	1053	510	704	1146	1591	1186	591	484	521	376	519	721	1142	1600	1238	590	496	552	376	1223	1867	2733	2786	1829	1074	1017	928	895
Tb927.11.12860.2-p1-CDS1	Tb927.11.12860	CDS2-p1-CDS1	CARP2	Signalling	1475	1228	1933	2187	993	2198	710	1063	1523	2467	1589	953	761	792	717	807	1195	1756	2716	1829	1053	879	909	717	1870	2718	4223	4305	2782	1814	1671	1626	1524
Tb927.11.9580.2-p1-CDS1	Tb927.11.9580	CDS2-p1-CDS1	hypothetical protein, conserved	ZUnknown	1240	1032	1690	1860	817	2097	716	994	1536	2122	1650	852	804	768	531	754	1028	1588	2243	1755	874	820	789	531	1748	2564	3710	3893	2607	1678	1588	1320	1285
Tb927.11.11930.2-p1-CDS1	Tb927.11.11930	CDS2-p1-CDS1	hypothetical protein, conserved	ZUnknown	1838	1473	2143	2714	1315	3108	803	1101	1675	2507	1909	1020	805	725	377	881	1160	1805	2653	2152	1116	925	806	377	1982	2835	4312	4562	3172	1921	1650	1183	1258
Tb927.11.13690.2-p1-CDS1	Tb927.11.13690	CDS2-p1-CDS1	radial spoke protein RSP11, putative	Cytoskeleton	1317	1229	1615	1752	852	1894	897	1527	2017	3103	2110	1412	895	871	674	1170	1855	2536	3795	2739	1727	1169	1098	674	2697	3872	5639	5905	4151	2622	2040	1772	1844
Tb927.3.4700.2-p1-CDS1	Tb927.3.4700	CDS2-p1-CDS1	Domain of unknown function (DUF4379), putative	ZUnknown	1283	1226	1419	1701	799	1820	966	1335	2197	2878	2033	1086	963	879	714	977	1332	2204	2826	2062	1073	966	867	714	2312	3529	5082	4859	3148	2036	1845	1581	1691
Tb927.11.12450.2-p1-CDS1	Tb927.11.12450	CDS2-p1-CDS1	Bardet-Biedl syndrome 8 protein	Cytoskeleton	2529	2052	2725	3448	1346	3324	1013	1386	2035	2888	2297	1144	973	1103	810	1010	1385	2028	2875	2305	1136	981	1102	810	2396	3420	4916	5172	3449	2109	2084	1912	1820
Tb927.7.2180.2-p1-CDS1	Tb927.7.2180	CDS2-p1-CDS1	T. brucei spp.-specific protein, putative	ZUnknown	2380	1772	2453	3031	1204	2987	1023	1119	2184	2712	2398	1175	973	922	251	1151	1132	2250	2756	2457	1179	1047	957	251	2270	3316	4962	5154	3632	2152	1969	1208	1402
Tb927.10.7020.2-p1-CDS1	Tb927.10.7020	CDS2-p1-CDS1	Acid phosphatase (TbAP)	Phosphatase	2636	1946	2704	3274	1736	4152	1255	1876	2475	3928	2575	1359	1111	1073	1766	1264	1923	2565	4116	2667	1406	1093	1099	1766	3140	4398	6493	6691	4026	2517	2166	2865	3030
Tb927.11.540.2-p1-CDS1	Tb927.11.540	CDS2-p1-CDS1	ABC transporter, putative	Transporter	2235	1867	2338	2800	1240	2911	1431	2061	3042	4271	3156	1607	1229	1256	1389	1429	2117	3114	4401	3285	1667	1249	1304	1389	3490	5159	7385	7557	4892	2896	2505	2693	2818
Tb927.4.1590.2-p1-CDS1	Tb927.4.1590	CDS2-p1-CDS1	POMP28	Mito.membrane	3099	2519	3595	4251	1964	4852	1250	1624	2590	3593	2757	1400	1312	1216	934	1222	1591	2494	3502	2689	1412	1265	1208	934	2846	4181	6087	6259	4089	2724	2481	2142	2156
Tb927.11.13260.2-p1-CDS1	Tb927.11.13260	CDS2-p1-CDS1	hypothetical protein, conserved	ZUnknown	2816	2264	2799	3432	1380	3047	1699	2482	3993	5681	4216	2163	1483	1553	745	1645	2378	3879	5601	4157	2094	1415	1475	745	4127	6371	9560	9817	6320	3577	2968	2220	2390
Tb927.11.9620.2-p1-CDS1	Tb927.11.9620	CDS2-p1-CDS1	hypothetical protein, conserved	ZUnknown	3403	2958	3864	4896	1942	4684	1503	2070	3233	4570	3496	1809	1503	1471	1293	1541	2120	3302	4618	3565	1841	1557	1500	1293	3611	5353	7872	8114	5374	3344	3028	2793	2834
Tb927.11.16840.2-p1-CDS1	Tb927.11.16840	CDS2-p1-CDS1	hypothetical protein, conserved	ZUnknown	3380	2954	3592	4554	1722	4441	1847	2338	3853	5165	4010	1968	1944	2260	2173	1925	2416	4010	5331	4177	2018	2021	2325	2173	4263	6269	9175	9341	6145	3962	4281	4498	4098
Tb927.11.840.2-p1-CDS1	Tb927.11.840	CDS2-p1-CDS1	sodium/hydrogen exchanger, putative	ZUnknown	7228	6644	9662	10839	5159	11878	3494	4913	7501	11089	7815	4095	3867	4115	3852	3588	5034	7735	11423	8035	4176	3968	4207	3852	8501	12535	18824	19238	12130	8043	8083	8059	7440
Tb11.NT.185	Tb11.NT.185	ncRNA	Noncoding RNA, putative	ncRNA	53	54	66	101	33	90	30	38	56	68	55	26	13	17	9	35	41	72	75	52	35	22	16	9	73	97	140	130	78	48	39	25	44
Tb11.NT.146	Tb11.NT.146	ncRNA	Noncoding RNA, putative	ncRNA	57	44	82	99	59	48	66	51	86	104	83	49	15	21	14	38	46	74	80	60	41	13	18	14	89	132	178	163	109	56	34	32	52
Tb6.NT.66	Tb6.NT.66	ncRNA	Noncoding RNA, putative	ncRNA	32	29	47	68	39	41	41	38	84	87	91	40	17	15	10	24	19	52	46	45	20	17	2	10	62	103	139	137	85	37	32	12	34
Tb2.NT.50	Tb2.NT.50	ncRNA	Noncoding RNA, putative	ncRNA	50	59	109	146	29	83	32	71	90	135	112	59	22	33	29	31	52	64	89	81	24	13	17	29	102	142	199	201	140	46	46	46	60
Tb5.NT.46	Tb5.NT.46	ncRNA	Noncoding RNA, putative	ncRNA	129	89	215	192	88	203	21	25	43	75	40	34	23	26	14	12	15	16	34	22	16	4	9	14	37	58	91	74	56	39	30	23	26
Tb11.NT.94	Tb11.NT.94	ncRNA	Noncoding RNA, putative	ncRNA	44	41	37	79	14	59	39	31	72	67	73	32	36	38	12	22	36	39	67	36	25	26	30	12	53	108	106	140	68	61	64	42	34
Tb11.NT.73	Tb11.NT.73	ncRNA	Noncoding RNA, putative	ncRNA	123	111	172	223	125	215	67	98	147	202	120	90	40	57	57	66	86	151	201	111	99	56	58	57	164	233	353	321	201	139	113	115	123
Tb6.NT.65	Tb6.NT.65	ncRNA	Noncoding RNA, putative	ncRNA	142	113	200	235	127	252	73	99	141	221	140	79	43	27	37	81	75	144	215	127	71	36	35	37	180	216	365	355	206	114	63	72	118
Tb11.NT.179	Tb11.NT.179	ncRNA	Noncoding RNA, putative	ncRNA	147	114	151	148	95	151	45	68	108	170	133	65	43	54	39	54	79	125	186	149	67	51	57	39	122	187	295	319	214	110	105	96	93
Tb10.NT.168	Tb10.NT.168	ncRNA	Noncoding RNA, putative	ncRNA	42	29	42	54	20	30	41	56	70	112	101	42	43	41	20	39	58	92	114	106	48	43	39	20	95	128	204	215	148	91	84	59	59
Tb4.NT.21	Tb4.NT.21	ncRNA	Noncoding RNA, putative	ncRNA	54	49	99	127	53	96	77	77	117	138	97	66	44	40	33	30	40	63	96	53	38	20	23	33	107	157	201	193	119	82	60	56	63
Tb8.NT.97	Tb8.NT.97	ncRNA	Noncoding RNA, putative	ncRNA	136	100	256	237	101	227	77	80	154	200	168	79	46	58	50	50	55	105	126	90	60	41	46	50	130	209	305	294	169	106	99	96	100
Tb11.NT.97	Tb11.NT.97	ncRNA	Noncoding RNA, putative	ncRNA	123	87	193	210	82	133	77	108	165	246	171	102	47	61	44	96	117	209	282	222	124	57	78	44	204	282	455	453	324	171	118	122	140
Tb10.NT.33	Tb10.NT.33	ncRNA	Noncoding RNA, putative	ncRNA	103	99	150	133	67	119	73	110	159	231	164	85	53	43	50	77	128	192	244	197	96	59	58	50	187	287	423	408	282	149	102	108	127
Tb8.NT.13	Tb8.NT.13	ncRNA	Noncoding RNA, putative	ncRNA	103	99	142	220	106	208	122	131	233	191	177	92	55	42	41	94	103	166	171	133	81	47	37	41	225	336	357	348	225	136	89	78	135
Tb11.NT.208	Tb11.NT.208	ncRNA	Noncoding RNA, putative	ncRNA	115	116	153	213	115	227	69	80	152	162	137	63	58	44	37	54	53	104	123	103	45	37	36	37	134	205	266	260	166	103	81	73	91
Tb10.NT.68	Tb10.NT.68	ncRNA	Noncoding RNA, putative	ncRNA	105	87	126	165	79	179	67	95	171	221	166	90	64	61	47	84	114	201	259	216	109	71	86	47	179	285	422	425	306	173	132	133	131
Tb11.NT.210	Tb11.NT.210	ncRNA	Noncoding RNA, putative	ncRNA	160	125	167	249	127	289	103	144	226	298	265	122	65	84	68	100	137	222	285	248	128	72	89	68	244	363	520	550	370	193	156	157	168
Tb2.NT.3	Tb2.NT.3	ncRNA	Noncoding RNA, putative	ncRNA	158	171	172	156	99	205	58	99	162	266	139	102	66	72	52	72	133	213	316	206	130	103	83	52	171	295	479	455	308	196	175	135	124
Tb4.NT.45	Tb4.NT.45	ncRNA	Noncoding RNA, putative	ncRNA	99	101	130	182	70	155	95	157	237	351	224	142	68	107	96	74	137	212	322	196	123	54	98	96	231	374	563	546	338	191	161	194	170
Tb9.NT.68	Tb9.NT.68	ncRNA	Noncoding RNA, putative	ncRNA	126	72	107	119	43	118	146	126	276	240	269	105	68	64	69	116	108	212	212	212	95	60	64	69	242	384	452	481	317	163	124	133	185
Tb8.NT.138	Tb8.NT.138	ncRNA	Noncoding RNA, putative	ncRNA	116	118	185	280	91	191	68	89	158	221	142	78	69	66	33	71	94	174	228	176	82	73	61	33	160	252	395	370	254	151	139	94	104
Tb9.NT.6	Tb9.NT.6	ncRNA	Noncoding RNA, putative	ncRNA	245	195	367	365	214	359	120	123	216	314	263	144	71	56	74	80	84	143	218	166	83	47	38	74	203	300	457	481	310	154	103	112	154
Tb5.NT.86	Tb5.NT.86	ncRNA	Noncoding RNA, putative	ncRNA	127	118	174	236	67	145	66	73	131	161	151	82	74	52	49	69	106	161	195	169	95	70	68	49	142	237	322	346	251	169	122	117	118
Tb2.NT.57	Tb2.NT.57	ncRNA	Noncoding RNA, putative	ncRNA	193	125	232	290	136	310	102	136	229	281	234	104	80	80	72	111	151	253	280	250	124	87	119	72	247	380	534	514	354	204	167	191	183
Tb10.NT.154	Tb10.NT.154	ncRNA	Noncoding RNA, putative	ncRNA	83	65	90	127	64	132	88	96	199	247	165	87	83	68	46	162	178	402	458	365	157	185	136	46	258	377	649	623	452	240	253	182	208
Tb10.NT.169	Tb10.NT.169	ncRNA	Noncoding RNA, putative	ncRNA	258	217	277	308	135	294	119	144	263	371	256	148	89	99	62	141	134	273	379	287	160	102	121	62	285	397	644	635	435	249	201	183	203
Tb1.NT.25	Tb1.NT.25	ncRNA	Noncoding RNA, putative	ncRNA	176	132	173	190	119	184	134	152	271	336	250	149	93	70	56	121	136	260	286	231	135	89	49	56	273	407	596	536	380	228	159	105	177
Tb11.NT.122	Tb11.NT.122	ncRNA	Noncoding RNA, putative	ncRNA	184	179	263	260	139	322	140	191	325	372	306	158	96	93	61	144	201	334	387	293	163	95	97	61	335	526	706	693	451	259	188	158	205
Tb3.NT.21	Tb3.NT.21	ncRNA	Noncoding RNA, putative	ncRNA	114	80	171	281	121	198	151	206	362	398	309	203	98	45	114	147	187	340	377	287	201	92	51	114	353	549	738	686	490	299	137	165	261
Tb8.NT.41	Tb8.NT.41	ncRNA	Noncoding RNA, putative	ncRNA	417	414	656	735	334	666	86	114	158	287	170	122	100	76	61	157	152	247	348	297	136	148	115	61	271	310	534	518	419	236	224	176	218
Tb8.NT.42	Tb8.NT.42	ncRNA	Noncoding RNA, putative	ncRNA	361	258	531	569	241	476	118	130	249	393	236	155	100	119	105	141	144	278	400	286	167	119	125	105	271	393	671	636	441	267	238	230	246
Tb11.NT.26	Tb11.NT.26	ncRNA	Noncoding RNA, putative	ncRNA	289	227	398	406	238	357	147	145	259	370	267	152	110	105	93	135	145	256	354	249	150	103	99	93	280	404	626	621	401	260	208	192	228
Tb10.NT.73	Tb10.NT.73	ncRNA	Noncoding RNA, putative	ncRNA	251	213	341	323	136	270	112	133	237	292	246	128	111	99	62	163	193	376	403	389	168	157	138	62	296	430	668	649	517	279	256	200	225
Tb2.NT.63	Tb2.NT.63	ncRNA	Noncoding RNA, putative	ncRNA	361	302	484	604	286	681	139	195	288	387	317	191	112	111	101	148	210	292	404	354	177	118	101	101	343	498	679	721	545	289	229	202	249
Tb11.NT.40	Tb11.NT.40	ncRNA	Noncoding RNA, putative	ncRNA	337	261	500	535	268	552	232	228	461	473	474	196	118	95	110	254	249	509	528	525	226	133	104	110	482	710	982	1002	721	344	228	214	364
Tb7.NT.53	Tb7.NT.53	ncRNA	Noncoding RNA, putative	ncRNA	239	177	232	275	110	267	144	137	299	372	316	150	120	156	67	107	107	219	262	167	85	70	83	67	244	406	591	578	317	205	226	150	174
Tb8.NT.9	Tb8.NT.9	ncRNA	Noncoding RNA, putative	ncRNA	272	234	228	287	134	247	135	161	316	401	340	160	121	132	110	117	155	287	370	327	149	117	127	110	278	471	688	710	487	270	249	237	227
Tb10.NT.95	Tb10.NT.95	ncRNA	Noncoding RNA, putative	ncRNA	231	163	281	307	187	346	171	222	309	490	354	220	130	106	118	162	245	350	524	374	211	127	120	118	384	554	840	878	594	341	233	238	280
Tb5.NT.17	Tb5.NT.17	ncRNA	Noncoding RNA, putative	ncRNA	221	186	343	407	162	385	176	227	376	524	407	230	131	90	135	172	238	361	535	387	228	123	86	135	399	614	885	942	617	359	213	221	307
Tb2.NT.51	Tb2.NT.51	ncRNA	Noncoding RNA, putative	ncRNA	156	135	212	206	120	237	185	240	405	513	435	208	132	126	118	193	238	382	512	425	201	141	133	118	433	643	895	947	633	333	267	251	311
Tb11.NT.33	Tb11.NT.33	ncRNA	Noncoding RNA, putative	ncRNA	297	234	387	465	202	444	190	252	420	631	456	276	134	162	133	208	253	458	650	454	282	131	161	133	460	673	1089	1106	730	416	293	294	341
Tb4.NT.19	Tb4.NT.19	ncRNA	Noncoding RNA, putative	ncRNA	437	330	600	606	304	601	243	301	454	624	511	312	137	125	174	237	285	465	608	496	289	123	113	174	538	739	1089	1119	808	426	248	287	411
Tb7.NT.76	Tb7.NT.76	ncRNA	Noncoding RNA, putative	ncRNA	380	275	514	634	310	658	214	202	421	526	414	222	146	123	133	199	223	399	554	386	226	146	131	133	401	644	925	968	608	372	269	264	332
Tb6.NT.39	Tb6.NT.39	ncRNA	Noncoding RNA, putative	ncRNA	457	393	418	568	251	550	245	262	520	564	537	213	154	127	173	307	348	673	744	707	297	210	206	173	569	868	1237	1281	920	451	337	379	480
Tb10.NT.166	Tb10.NT.166	ncRNA	Noncoding RNA, putative	ncRNA	386	322	532	643	216	502	176	228	325	533	353	208	157	207	148	223	284	433	607	472	222	191	229	148	451	609	966	960	680	379	398	377	371
Tb11.NT.81	Tb11.NT.81	ncRNA	Noncoding RNA, putative	ncRNA	258	237	406	409	154	382	205	251	455	550	465	210	158	136	113	249	274	565	607	577	248	188	150	113	500	729	1115	1072	787	406	324	263	362
Tb5.NT.67	Tb5.NT.67	ncRNA	Noncoding RNA, putative	ncRNA	227	204	260	288	141	387	165	271	368	460	356	191	158	122	92	119	191	226	321	220	144	100	69	92	390	559	686	677	411	302	222	161	211
Tb10.NT.66	Tb10.NT.66	ncRNA	Noncoding RNA, putative	ncRNA	413	358	523	686	339	766	174	246	353	529	390	234	159	159	123	148	211	324	506	384	215	162	153	123	394	564	853	896	618	374	321	276	271
Tb11.NT.192	Tb11.NT.192	ncRNA	Noncoding RNA, putative	ncRNA	426	361	600	662	354	717	183	279	410	569	458	260	163	188	168	166	207	326	472	359	194	143	165	168	445	617	895	930	619	357	331	333	334
Tb2.NT.61	Tb2.NT.61	ncRNA	Noncoding RNA, putative	ncRNA	551	393	674	796	339	782	217	246	407	559	461	208	167	183	172	214	244	384	549	412	209	165	153	172	460	651	943	1010	620	376	348	325	386
Tb2.NT.58	Tb2.NT.58	ncRNA	Noncoding RNA, putative	ncRNA	416	370	633	611	264	623	216	268	429	557	423	218	169	174	150	193	257	427	548	422	213	165	179	150	461	686	984	971	640	382	339	329	343
Tb5.NT.81	Tb5.NT.81	ncRNA	Noncoding RNA, putative	ncRNA	340	243	393	439	201	456	242	266	471	462	524	206	173	138	116	225	256	417	395	446	195	152	114	116	491	727	879	919	652	368	290	230	341
Tb9.NT.32	Tb9.NT.32	ncRNA	Noncoding RNA, putative	ncRNA	165	193	239	279	123	173	193	233	401	482	372	199	178	180	152	232	282	524	577	487	236	223	250	152	465	683	1006	949	686	414	403	402	384
Tb10.NT.22	Tb10.NT.22	ncRNA	Noncoding RNA, putative	ncRNA	331	328	475	545	306	615	197	253	416	695	461	272	187	213	205	196	272	439	714	483	292	186	206	205	449	688	1134	1175	755	479	399	411	401
Tb11.NT.96	Tb11.NT.96	ncRNA	Noncoding RNA, putative	ncRNA	349	327	439	596	212	453	176	224	410	502	432	191	194	160	111	186	233	421	511	433	205	197	165	111	410	643	923	943	624	399	357	276	297
Tb3.NT.66	Tb3.NT.66	ncRNA	Noncoding RNA, putative	ncRNA	310	263	411	437	195	407	154	199	331	486	354	199	203	176	122	117	150	225	348	205	134	128	108	122	316	481	711	702	404	337	304	230	239
Tb8.NT.129	Tb8.NT.129	ncRNA	Noncoding RNA, putative	ncRNA	488	418	787	749	266	654	250	245	524	587	521	242	205	193	110	191	187	401	483	375	192	134	144	110	436	711	988	1004	617	397	327	254	301
Tb11.NT.1	Tb11.NT.1	ncRNA	Noncoding RNA, putative	ncRNA	473	461	553	671	410	717	261	274	481	615	536	281	206	168	138	287	301	514	675	546	279	212	173	138	561	782	1129	1211	827	485	380	311	425
Tb7.NT.24	Tb7.NT.24	ncRNA	Noncoding RNA, putative	ncRNA	194	134	193	221	82	160	242	332	500	629	545	290	219	177	157	112	250	322	475	328	216	99	122	157	444	750	951	1020	618	435	276	279	269
Tb5.NT.60	Tb5.NT.60	ncRNA	Noncoding RNA, putative	ncRNA	279	282	271	316	129	293	185	248	412	496	385	231	229	194	104	238	281	540	591	544	273	301	226	104	486	693	1036	976	775	502	495	330	342
Tb11.NT.18	Tb11.NT.18	ncRNA	Noncoding RNA, putative	ncRNA	188	184	273	286	161	337	257	243	524	430	504	193	247	168	151	167	185	337	317	319	148	170	130	151	410	709	767	821	512	395	338	281	318
Tb8.NT.8	Tb8.NT.8	ncRNA	Noncoding RNA, putative	ncRNA	567	457	590	696	328	705	303	369	589	667	691	313	249	170	137	267	334	523	616	604	301	236	152	137	636	923	1190	1307	917	550	406	289	404
Tb5.NT.75	Tb5.NT.75	ncRNA	Noncoding RNA, putative	ncRNA	448	335	516	601	286	530	282	373	610	782	618	347	250	221	179	280	359	657	815	670	359	261	225	179	653	969	1439	1433	1017	609	482	404	459
Tb10.NT.91	Tb10.NT.91	ncRNA	Noncoding RNA, putative	ncRNA	638	534	630	823	329	853	287	402	686	925	716	367	254	274	214	316	421	727	1007	756	387	262	278	214	718	1107	1652	1723	1123	641	536	492	530
Tb11.NT.84	Tb11.NT.84	ncRNA	Noncoding RNA, putative	ncRNA	677	631	1157	1169	589	1091	292	449	647	871	671	322	264	283	235	233	344	503	694	472	244	205	202	235	682	991	1374	1365	794	508	488	437	468
Tb11.NT.158	Tb11.NT.158	ncRNA	Noncoding RNA, putative	ncRNA	216	193	283	351	186	382	220	306	440	637	511	288	275	223	175	243	297	475	658	560	280	275	224	175	549	737	1112	1169	848	555	498	399	418
Tb2.NT.8	Tb2.NT.8	ncRNA	Noncoding RNA, putative	ncRNA	585	536	818	921	497	946	422	508	802	938	904	434	276	183	240	330	428	621	795	708	357	224	135	240	838	1230	1559	1699	1142	633	407	375	570
Tb4.NT.42	Tb4.NT.42	ncRNA	Noncoding RNA, putative	ncRNA	660	533	875	984	498	1069	308	355	638	786	654	362	287	300	172	156	184	315	442	310	173	133	148	172	511	822	1101	1096	672	460	433	320	328
Tb7.NT.62	Tb7.NT.62	ncRNA	Noncoding RNA, putative	ncRNA	304	255	450	532	213	422	232	305	486	600	447	241	290	185	225	287	357	581	706	574	281	342	242	225	592	843	1181	1153	815	571	527	467	512
Tb4.NT.41	Tb4.NT.41	ncRNA	Noncoding RNA, putative	ncRNA	680	515	916	1028	478	1097	296	375	617	834	640	307	293	302	155	149	202	302	407	299	168	132	120	155	524	819	1136	1047	606	461	434	275	304
Tb7.NT.10	Tb7.NT.10	ncRNA	Noncoding RNA, putative	ncRNA	545	414	668	870	377	781	267	363	581	719	633	379	295	236	181	257	331	524	683	563	337	248	205	181	620	912	1243	1316	942	632	484	386	438
Tb10.NT.18	Tb10.NT.18	ncRNA	Noncoding RNA, putative	ncRNA	719	605	1004	1137	638	1274	364	481	725	1034	803	414	297	248	292	386	491	740	1049	833	420	299	253	292	867	1216	1774	1852	1247	717	547	545	678
Tb11.NT.60	Tb11.NT.60	ncRNA	Noncoding RNA, putative	ncRNA	557	457	576	720	289	763	379	519	809	1220	875	521	322	331	222	407	532	856	1221	886	505	355	316	222	926	1341	2076	2096	1407	827	686	538	629
Tb10.NT.102	Tb10.NT.102	ncRNA	Noncoding RNA, putative	ncRNA	1020	884	1278	1531	897	1571	425	447	698	927	740	355	327	288	221	436	457	720	966	765	359	324	298	221	883	1155	1647	1706	1120	686	612	519	657
Tb11.NT.27	Tb11.NT.27	ncRNA	Noncoding RNA, putative	ncRNA	695	586	953	984	465	929	323	408	667	874	679	373	331	240	190	252	351	552	705	542	306	257	187	190	660	1018	1426	1384	915	637	497	377	442
Tb7.NT.17	Tb7.NT.17	ncRNA	Noncoding RNA, putative	ncRNA	333	342	574	596	177	353	429	517	960	990	860	441	347	274	237	392	344	802	785	713	352	318	243	237	909	1304	1792	1645	1154	699	592	480	629
Tb5.NT.35	Tb5.NT.35	ncRNA	Noncoding RNA, putative	ncRNA	643	524	615	842	429	859	391	535	798	1009	893	415	356	325	201	517	568	944	1207	1030	520	443	349	201	1052	1366	1953	2100	1445	876	768	550	718
Tb5.NT.61	Tb5.NT.61	ncRNA	Noncoding RNA, putative	ncRNA	771	677	915	961	568	963	387	561	777	1131	948	525	387	399	318	369	537	768	1098	913	492	372	395	318	930	1314	1899	2046	1438	879	771	713	687
Tb10.NT.148	Tb10.NT.148	ncRNA	Noncoding RNA, putative	ncRNA	559	578	907	819	405	851	432	916	1156	2069	1097	934	423	564	656	500	1022	1326	2312	1317	1011	502	639	656	1416	2178	3395	3409	2251	1434	1066	1295	1156
Tb11.NT.54	Tb11.NT.54	ncRNA	Noncoding RNA, putative	ncRNA	754	707	1326	1183	631	1151	366	474	731	1093	779	466	430	345	321	242	403	509	964	544	361	280	226	321	716	1134	1602	1743	1010	791	625	547	563
Tb11.NT.99	Tb11.NT.99	ncRNA	Noncoding RNA, putative	ncRNA	650	523	771	736	370	806	449	600	998	1313	1066	510	439	482	358	386	552	910	1192	963	455	395	424	358	986	1550	2223	2258	1473	894	877	782	744
Tb4.NT.58	Tb4.NT.58	ncRNA	Noncoding RNA, putative	ncRNA	1120	919	1294	1553	693	1648	453	572	922	1231	930	539	496	478	341	501	600	973	1280	1013	573	512	498	341	1073	1522	2204	2210	1552	1069	990	839	842
Tb11.NT.178	Tb11.NT.178	ncRNA	Noncoding RNA, putative	ncRNA	780	826	880	1244	544	921	413	531	842	1081	849	452	530	613	476	673	812	1422	1631	1485	703	867	963	476	1204	1654	2503	2480	1937	1233	1480	1439	1149
Tb2.NT.1	Tb2.NT.1	ncRNA	Noncoding RNA, putative	ncRNA	1239	1103	1373	1531	884	1459	969	1349	2063	2620	2273	1204	656	561	474	1267	1514	2538	2931	2734	1299	846	684	474	2616	3577	5158	5204	3938	1955	1407	1158	1741
Tb10.NT.27	Tb10.NT.27	ncRNA	Noncoding RNA, putative	ncRNA	1605	1291	1807	1957	959	2052	759	928	1526	2044	1624	861	712	638	316	832	980	1599	2173	1806	955	742	654	316	1760	2506	3643	3797	2667	1667	1380	970	1148
Tb2.NT.37	Tb2.NT.37	ncRNA	Noncoding RNA, putative	ncRNA	805	764	1090	1169	579	974	539	829	1399	2155	1198	877	745	549	579	722	1046	1929	2652	1730	1030	986	766	579	1551	2445	4084	3850	2607	1775	1535	1345	1301
Tb1.NT.24	Tb1.NT.24	ncRNA	Noncoding RNA, putative	ncRNA	1366	1185	1489	2065	863	1515	983	1717	2335	3580	2231	1575	874	1054	589	1337	2148	3086	4509	3073	1965	1160	1380	589	3054	4483	6666	6740	4648	2839	2214	1969	1926
Tb8.NT.18	Tb8.NT.18	ncRNA	Noncoding RNA, putative	ncRNA	1452	1279	1731	2190	955	1752	1133	1458	2631	3081	2304	1223	931	982	772	1151	1574	2789	3404	2484	1334	937	1075	772	2609	4205	5870	5708	3707	2265	1919	1847	1923
Tb8.NT.99	Tb8.NT.99	ncRNA	Noncoding RNA, putative	ncRNA	1597	1385	2001	2311	1109	1654	1186	1408	2470	2808	2348	1219	1133	898	828	1456	1653	2915	3165	2921	1340	1400	1078	828	2864	4123	5723	5513	4140	2473	2298	1906	2284
Tb6.NT.40	Tb6.NT.40	ncRNA	Noncoding RNA, putative	ncRNA	1313	1348	1679	1911	908	1365	1147	2013	2875	4067	2958	1861	1178	1252	950	1212	2224	3187	4418	3312	2027	1239	1399	950	3225	5099	7254	7376	5173	3205	2491	2349	2162
Tb11.NT.176	Tb11.NT.176	ncRNA	Noncoding RNA, putative	ncRNA	2124	2035	3070	3115	1424	2849	1231	1591	2616	3316	2668	1437	1387	1209	771	1446	1839	3065	3728	3205	1656	1618	1364	771	3037	4455	6381	6396	4642	3043	2827	2135	2217
Tb9.NT.34	Tb9.NT.34	ncRNA	Noncoding RNA, putative	ncRNA	4631	4043	5215	5556	3799	5006	1766	2157	3406	4133	3698	1921	1606	1139	868	1581	2337	3246	4741	3111	2074	1652	956	868	3738	5743	7379	8439	5032	3680	2791	1824	2449
Tb3.NT.36	Tb3.NT.36	ncRNA	Noncoding RNA, putative	ncRNA	1673	1588	1887	2588	1242	1601	1612	2288	3463	4873	3593	2278	1722	1469	1155	1544	2176	3361	4746	3454	2155	1662	1419	1155	3832	5639	8234	8339	5732	3877	3131	2574	2699
Tb8.NT.128	Tb8.NT.128	ncRNA	Noncoding RNA, putative	ncRNA	2266	1804	2647	3175	1404	2875	1955	3214	4912	6743	4591	2875	1812	1829	1473	1985	3282	4966	6917	4715	2946	1843	1894	1473	5199	8194	11709	11508	7590	4758	3672	3367	3458
Tb2.NT.41	Tb2.NT.41	ncRNA	Noncoding RNA, putative	ncRNA	2403	1961	2639	3261	1239	2305	1866	2652	4052	5247	4208	2210	1862	1699	1188	2080	2765	4248	5590	4605	2328	2014	1824	1188	4732	6817	9495	9798	6815	4190	3713	3012	3268
Tb11.NT.31	Tb11.NT.31	ncRNA	Noncoding RNA, putative	ncRNA	2570	2313	3249	3846	1607	3179	1976	2323	4101	5007	3924	2180	1881	1900	1459	2165	2498	4554	5369	4346	2333	2041	2074	1459	4488	6599	9561	9293	6526	4214	3941	3533	3624
Tb10.NT.103	Tb10.NT.103	ncRNA	Noncoding RNA, putative	ncRNA	2767	2572	3825	4281	1801	3184	2479	3078	4975	6054	4520	2558	2304	1807	1438	2442	3181	5045	6310	4659	2639	2345	1902	1438	5520	8156	11099	10830	7217	4943	4152	3340	3880
Tb1.NT.27	Tb1.NT.27	ncRNA	Noncoding RNA, putative	ncRNA	1991	1742	2774	3455	1329	2479	2137	2424	4304	4420	3880	1636	2935	2342	1754	241	329	371	556	303	201	364	194	1754	2665	4633	4791	4436	1939	3136	2706	1948	1995
Tb8.NT.11	Tb8.NT.11	ncRNA	Noncoding RNA, putative	ncRNA	13048	10990	17085	19698	11164	15730	7040	8594	14096	17995	13273	7407	7157	6535	6660	7286	8849	14678	18561	13912	7521	7436	6828	6660	15880	22945	32673	31834	21319	14678	13971	13488	13946
Tb927.9.14710	Tb927.9.14710	SL RNA	SL RNA	SL	51	34	162	172	48	90	53	116	87	290	82	113	128	125	95	33	80	71	179	65	89	81	80	95	149	167	361	261	178	217	206	175	128
Tb927.9.14930	Tb927.9.14930	SL RNA	SL RNA	SL	57	59	155	105	33	61	34	101	98	208	79	87	141	118	77	64	161	172	347	177	144	231	220	77	165	259	380	426	264	285	349	297	141
Tb927.9.14630	Tb927.9.14630	SL RNA	SL RNA	SL	71	104	294	249	61	161	59	120	145	264	131	115	177	163	101	66	134	172	285	178	125	164	176	101	186	279	436	416	293	302	327	277	167
Tb927.9.14680	Tb927.9.14680	SL RNA	SL RNA	SL	168	146	484	510	142	271	189	581	554	1235	427	576	477	508	465	105	310	283	824	268	371	293	375	465	686	864	1518	1251	844	848	801	840	570
Tb927.9.14790	Tb927.9.14790	SL RNA	SL RNA	SL	140	172	558	377	129	276	174	597	495	1340	427	585	508	581	469	250	697	564	1475	483	694	583	629	469	847	1192	1904	1902	1068	1202	1164	1098	719
Tb927.9.14840	Tb927.9.14840	SL RNA	SL RNA	SL	132	143	470	352	99	263	191	560	460	1341	447	560	515	550	509	243	696	567	1550	512	663	598	662	509	803	1156	1908	1997	1072	1178	1148	1171	752
Tb927.9.14740	Tb927.9.14740	SL RNA	SL RNA	SL	117	172	549	379	114	240	222	608	528	1374	428	567	530	521	507	230	674	529	1542	487	646	586	669	507	838	1202	1903	1970	1054	1176	1107	1176	737
Tb927.9.14860	Tb927.9.14860	SL RNA	SL RNA	SL	132	143	469	320	102	213	207	617	498	1353	476	625	530	635	506	242	655	548	1571	463	637	601	639	506	859	1153	1901	2047	1088	1167	1236	1145	748
Tb927.9.14820	Tb927.9.14820	SL RNA	SL RNA	SL	134	156	550	372	106	243	226	587	492	1424	430	594	533	596	434	243	670	568	1570	495	668	589	616	434	830	1162	1992	2000	1089	1201	1185	1050	677
Tb927.9.14670	Tb927.9.14670	SL RNA	SL RNA	SL	108	123	452	197	77	185	186	621	553	1354	400	614	534	556	465	216	689	553	1565	464	648	604	644	465	837	1242	1907	1965	1078	1182	1160	1109	681
Tb927.9.14900	Tb927.9.14900	SL RNA	SL RNA	SL	139	151	507	359	114	233	192	638	478	1323	432	652	534	596	501	249	698	538	1570	447	658	617	643	501	887	1176	1861	2002	1099	1192	1213	1144	750
Tb927.9.14880	Tb927.9.14880	SL RNA	SL RNA	SL	126	162	501	435	126	270	237	614	545	1406	410	618	536	554	486	255	720	568	1554	479	688	577	632	486	869	1265	1974	1964	1097	1224	1131	1118	741
Tb927.9.14690	Tb927.9.14690	SL RNA	SL RNA	SL	193	207	634	595	177	337	238	639	546	1361	463	620	539	608	518	223	708	563	1539	500	678	577	738	518	862	1254	1924	2002	1120	1217	1185	1256	741
Tb927.9.14830	Tb927.9.14830	SL RNA	SL RNA	SL	127	115	497	327	90	222	197	635	469	1347	462	600	541	536	513	249	665	573	1559	507	661	612	672	513	884	1134	1920	2021	1107	1202	1148	1185	762
Tb927.9.14910	Tb927.9.14910	SL RNA	SL RNA	SL	137	162	493	319	65	232	199	633	505	1360	431	607	541	554	455	246	699	529	1585	484	662	598	632	455	879	1204	1889	2016	1091	1203	1152	1087	701
Tb927.9.14920	Tb927.9.14920	SL RNA	SL RNA	SL	112	143	493	321	92	228	191	626	495	1435	427	614	541	579	470	251	657	532	1520	478	694	540	664	470	877	1152	1967	1947	1092	1235	1119	1134	721
Tb927.9.14810	Tb927.9.14810	SL RNA	SL RNA	SL	121	148	468	347	88	245	232	601	507	1346	416	578	541	560	478	244	677	548	1473	505	696	579	643	478	845	1184	1894	1889	1083	1237	1139	1121	722
Tb927.9.14870	Tb927.9.14870	SL RNA	SL RNA	SL	138	172	512	445	145	303	227	642	494	1400	439	593	541	569	468	241	682	550	1463	502	617	620	651	468	883	1176	1950	1902	1095	1158	1189	1119	709
Tb927.9.14750	Tb927.9.14750	SL RNA	SL RNA	SL	150	140	477	275	90	237	227	576	499	1395	428	566	547	536	458	238	693	563	1511	483	639	595	661	458	814	1192	1958	1939	1049	1186	1131	1119	696
Tb927.9.14720	Tb927.9.14720	SL RNA	SL RNA	SL	184	178	704	598	175	413	236	612	531	1347	503	633	551	628	500	226	693	552	1481	504	644	594	663	500	838	1224	1899	1984	1137	1195	1222	1163	726
Tb927.9.14850	Tb927.9.14850	SL RNA	SL RNA	SL	154	127	548	374	104	252	230	603	463	1383	430	582	555	537	514	238	709	559	1523	469	704	618	603	514	841	1172	1942	1953	1051	1259	1155	1117	752
Tb927.9.14800	Tb927.9.14800	SL RNA	SL RNA	SL	107	151	526	321	101	227	217	611	487	1403	412	530	556	555	500	231	715	583	1514	463	676	601	664	500	842	1202	1986	1926	993	1232	1156	1164	731
Tb927.9.14890	Tb927.9.14890	SL RNA	SL RNA	SL	128	138	529	325	93	245	211	565	511	1359	430	634	556	620	448	236	682	548	1502	494	697	604	678	448	801	1193	1907	1932	1128	1253	1224	1126	684
Tb927.9.14730	Tb927.9.14730	SL RNA	SL RNA	SL	186	185	657	624	130	377	225	610	524	1423	430	573	562	562	490	244	644	557	1489	472	662	629	690	490	854	1168	1980	1919	1045	1224	1191	1180	734
Tb927.9.14780	Tb927.9.14780	SL RNA	SL RNA	SL	167	171	520	380	106	292	229	620	475	1386	453	562	562	584	489	254	654	537	1598	515	642	572	660	489	874	1129	1923	2051	1077	1204	1156	1149	743
Tb927.9.14700	Tb927.9.14700	SL RNA	SL RNA	SL	107	143	513	304	95	211	200	637	490	1377	399	583	565	594	482	265	685	558	1505	512	636	607	637	482	902	1175	1935	1904	1095	1201	1201	1119	747
Tb927.9.14760	Tb927.9.14760	SL RNA	SL RNA	SL	137	164	509	375	127	232	207	622	455	1402	443	575	568	591	498	236	671	568	1554	500	689	606	618	498	858	1126	1970	1997	1075	1257	1197	1116	734
Tb927.9.14770	Tb927.9.14770	SL RNA	SL RNA	SL	103	148	461	253	71	195	222	669	501	1435	422	620	578	639	465	244	690	567	1575	518	666	621	644	465	913	1191	2002	1997	1138	1244	1260	1109	709
Tb927.8.2861	Tb927.8.2861	SRP RNA, 7SL	SRP RNA, 7SL	Vesicular.transport	186856	187992	271819	233857	59846	229633	225652	276015	437688	569496	393678	196789	237695	237710	232566	225066	277927	437399	575751	395052	199133	424693	415593	232566	501081	715615	1006895	969429	591841	436828	662403	648159	457632
utr_Tb927.6.5270	Tb927.6.5270	UTR	ESAG3 pseudogene	ESAG.pseudo	2	3	50	62	17	35	0	0	0	0	0	0	0	0	0	0	0	0	0	1	0	0	0	0	0	0	0	0	1	0	0	0	0
utr_Tb927.6.3390	Tb927.6.3390	UTR	ESAG2 pseudogene	ESAG.pseudo	0	0	0	0	0	1	0	0	0	0	0	0	0	0	0	0	0	0	0	0	0	0	0	0	0	0	0	0	0	0	0	0	0
utr_Tb927.9.450	Tb927.9.450	UTR	ESAG3 pseudogene	ESAG.pseudo	66	37	164	188	156	233	1	0	1	1	1	1	0	0	1	1	0	1	2	1	1	0	0	1	1	1	2	3	2	1	0	1	2
utr_Tb10.v4.0138	Tb10.v4.0138	UTR	ESAG3 pseudogene	ESAG.pseudo	3	4	30	28	18	36	0	0	0	1	1	0	0	0	0	0	0	0	1	1	0	0	0	0	0	0	1	2	1	0	0	0	0
utr_Tb927.3.430	Tb927.3.430	UTR	ESAG3 pseudogene	ESAG.pseudo	3	1	10	23	10	21	0	0	0	0	0	0	0	0	0	0	0	0	0	0	0	0	0	0	0	0	0	0	0	0	0	0	0
utr_Tb927.3.460	Tb927.3.460	UTR	ESAG3 pseudogene	ESAG.pseudo	0	0	12	7	1	6	0	0	0	0	0	0	0	0	0	0	0	0	0	0	0	0	0	0	0	0	0	0	0	0	0	0	0
utr_Tb927.6.5400	Tb927.6.5400	UTR	ESAG3 pseudogene	ESAG.pseudo	0	0	0	0	0	0	0	0	0	0	0	0	0	0	0	0	0	0	0	0	0	0	0	0	0	0	0	0	0	0	0	0	0
utr_Tb11.0420	Tb11.0420	UTR	hypothetical protein	ZUnknown	0	0	0	0	0	0	0	0	0	0	0	0	0	0	0	0	0	0	0	0	0	0	0	0	0	0	0	0	0	0	0	0	0
utr_Tb927.8.450	Tb927.8.450	UTR	ESAG3 pseudogene	ESAG.pseudo	0	0	0	0	0	0	0	0	0	0	0	0	0	0	0	0	0	0	0	0	0	0	0	0	0	0	0	0	0	0	0	0	0
utr_Tb09.v4.0027	Tb09.v4.0027	UTR	ESAG3 pseudogene	ESAG.pseudo	1	4	1	2	0	5	0	0	0	0	0	0	0	0	0	0	0	0	0	0	0	0	0	0	0	0	0	0	0	0	0	0	0
utr_Tb927.8.230	Tb927.8.230	UTR	ESAG3 pseudogene	ESAG.pseudo	0	0	0	0	0	0	0	0	0	0	0	0	0	0	0	0	0	0	0	0	0	0	0	0	0	0	0	0	0	0	0	0	0
utr_Tb09.v4.0015	Tb09.v4.0015	UTR	hypothetical protein	ZUnknown	1	0	1	5	4	4	1	0	0	0	0	1	0	0	0	18	5	18	25	28	7	15	8	0	18	5	18	25	29	7	15	8	18
utr_Tb927.3.250	Tb927.3.250	UTR	ESAG3 pseudogene	ESAG.pseudo	7	5	9	9	11	15	0	0	0	2	0	0	0	0	0	0	0	0	2	0	0	0	0	0	0	0	2	2	0	0	0	0	0
utr_Tb927.8.390	Tb927.8.390	UTR	ESAG3 pseudogene	ESAG.pseudo	4	5	14	25	16	30	0	0	0	0	0	0	0	1	0	0	0	0	0	0	0	0	1	0	0	0	0	0	0	0	1	1	0
utr_Tb927.7.130	Tb927.7.130	UTR	ESAG3 pseudogene	ESAG.pseudo	2	0	7	10	10	6	0	0	0	0	0	0	0	0	0	0	0	0	0	0	0	0	0	0	0	0	0	0	0	0	0	0	0
utr_Tb927.11.17420	Tb927.11.17420	UTR	ESAG3 pseudogene	ESAG.pseudo	0	0	0	0	0	2	0	0	0	0	0	0	0	0	0	0	0	0	0	0	0	0	0	0	0	0	0	0	0	0	0	0	0
utr_Tb927.11.18180	Tb927.11.18180	UTR	ESAG3 pseudogene	ESAG.pseudo	0	0	10	16	8	18	0	0	0	0	0	0	0	0	0	0	0	0	0	0	0	0	0	0	0	0	0	0	0	0	0	0	0
utr_Tb927.11.20150	Tb927.11.20150	UTR	expression site-associated gene (ESAG, pseudogene), putative,expression site-associated gene 3 (ESAG3), frameshifted and degenerate	ESAG	5	5	33	26	21	24	0	0	1	0	0	0	0	0	0	0	0	0	0	1	0	0	0	0	0	1	0	0	1	0	0	0	0
utr_Tb927.11.19600	Tb927.11.19600	UTR	expression site-associated gene (ESAG, pseudogene), putative,expression site-associated gene 3 (ESAG3), degenerate and frameshifted	ESAG	0	0	0	0	0	0	0	0	0	0	0	0	0	0	0	0	0	0	0	0	0	0	0	0	0	0	0	0	0	0	0	0	0
utr_Tb927.9.17900	Tb927.9.17900	UTR	ESAG3, pseudogene	ESAG.pseudo	1	1	5	4	3	9	0	0	0	0	0	0	0	0	0	0	0	0	0	0	0	0	0	0	0	0	0	0	0	0	0	0	0
utr_Tb927.5.4760	Tb927.5.4760	UTR	ESAG3 pseudogene	ESAG.pseudo	2	1	16	23	8	18	0	0	0	0	0	0	0	0	0	0	0	1	1	0	0	0	0	0	0	0	1	1	0	0	0	0	0
utr_Tb08.27P2.330	Tb08.27P2.330	UTR	ESAG3 pseudogene	ESAG.pseudo	1	5	21	26	10	12	0	0	0	1	0	0	0	0	0	0	0	0	0	0	0	0	0	0	0	0	1	0	0	0	0	0	0
utr_Tb927.11.9910	Tb927.11.9910	UTR	Domain of unknown function (DUF3846)/TPR repeat, putative	ZUnknown	0	0	0	1	0	0	4	2	0	4	0	1	0	1	0	0	0	2	1	0	0	0	1	0	2	0	6	1	1	0	1	1	0
utr_Tb927.9.16260	Tb927.9.16260	UTR	ESAG3, pseudogene	ESAG.pseudo	3	1	2	9	5	6	0	0	0	0	0	0	0	0	0	0	0	1	1	0	1	0	0	0	0	0	1	1	0	1	0	0	0
utr_Tb927.6.5580	Tb927.6.5580	UTR	ESAG3 pseudogene	ESAG.pseudo	0	2	4	4	6	10	0	0	0	0	0	0	0	0	0	0	0	0	0	0	0	0	0	0	0	0	0	0	0	0	0	0	0
utr_Tb927.1.5280	Tb927.1.5280	UTR	ESAG3 pseudogene	ESAG.pseudo	7	4	13	19	5	20	1	0	3	5	5	0	1	1	6	2	3	2	5	2	1	0	0	6	2	6	7	10	2	2	1	6	8
utr_Tb927.8.7910	Tb927.8.7910	UTR	GRESAG 4 pseudogene	GRESAG	2	10	8	9	5	19	1	8	4	12	3	5	1	0	3	1	1	12	9	1	2	0	1	3	9	5	24	12	6	3	0	4	4
utr_Tb10.v4.0053	Tb10.v4.0053	UTR	hypothetical protein, 411 kDa mostly peptide repeats	ZUnknown	1	0	1	2	1	3	1	0	0	0	1	0	1	0	0	1	0	6	6	3	1	1	3	0	1	0	6	7	3	2	1	3	1
utr_Tb927.5.4000	Tb927.5.4000	UTR	hypothetical protein	ZUnknown	9	7	19	32	8	25	1	3	6	8	5	3	2	2	2	4	13	12	16	10	9	3	4	2	7	19	20	21	13	11	5	6	6
utr_Tb927.9.16070	Tb927.9.16070	UTR	hypothetical protein	ZUnknown	17	14	24	26	13	18	3	4	7	10	10	6	3	1	0	1	2	2	1	3	3	2	0	0	5	9	12	11	9	6	3	0	1
utr_Tb927.1.470	Tb927.1.470	UTR	Protein of unknown function (DUF1181), putative	ZUnknown	27	43	19	35	32	43	1	4	7	14	11	6	3	4	5	2	3	5	10	4	2	1	3	5	6	10	19	21	10	5	5	8	7
utr_Tb927.10.20	Tb927.10.20	UTR	ESAG1, putative	ESAG	22	17	24	39	33	68	7	15	16	32	15	13	3	4	12	13	14	12	21	19	16	4	2	12	28	30	44	36	32	19	8	14	25
utr_Tb927.3.5760	Tb927.3.5760	UTR	hypothetical protein, conserved, brucei-evansi specific, SET domain	ZUnknown	61	115	163	215	110	182	3	13	11	22	14	4	4	5	3	1	6	15	21	15	10	5	2	3	14	17	37	35	19	14	10	5	4
utr_Tb10.v4.0042	Tb10.v4.0042	UTR	hypothetical protein	ZUnknown	10	8	24	21	9	20	6	11	19	24	24	11	5	1	8	11	7	24	21	17	13	4	7	8	22	26	48	45	28	18	5	15	19
utr_Tb927.11.11080	Tb927.11.11080	UTR	TbNup149 Nup76 complex, FG, symmetric, interact MEX67	Nuclear.transport	3	8	3	16	11	18	1	2	3	10	6	3	5	2	3	11	13	27	24	23	14	11	8	3	13	16	37	30	26	19	13	11	14
utr_Tb927.11.11150	Tb927.11.11150	UTR	U5 snRNP-specific 40 kDa protein U5-40K	RNA.processing	8	11	11	15	18	21	7	4	10	16	10	5	5	7	10	2	5	4	14	13	7	4	13	10	6	15	20	24	18	12	11	23	12
utr_Tb927.5.4020	Tb927.5.4020	UTR	hypothetical protein no clear yeast or human matches	ZUnknown	6	11	13	12	3	13	4	7	14	20	14	6	6	5	4	17	13	37	29	45	14	12	14	4	24	27	57	43	51	20	17	18	21
utr_Tb927.10.15890	Tb927.10.15890	UTR	hypothetical protein, conserved	ZUnknown	6	8	8	10	4	10	3	7	20	21	17	5	6	6	7	7	6	21	16	8	5	6	3	7	14	26	42	33	13	11	12	10	14
utr_Tb927.2.220	Tb927.2.220	UTR	retrotransposon hot spot protein (RHS2, pseudogene), putative	RHS	52	53	59	83	48	91	19	12	26	25	21	20	6	4	11	13	10	16	24	10	9	6	7	11	25	36	41	45	30	15	10	18	24
utr_Tb927.2.1160	Tb927.2.1160	UTR	retrotransposon hot spot protein (RHS2, pseudogene), putative	RHS	55	63	46	74	34	111	7	8	19	11	12	7	6	3	4	4	8	21	24	27	14	3	7	4	12	27	32	36	34	20	6	11	8
utr_Tb927.10.4930	Tb927.10.4930	UTR	protein phosphatase 2C, putative	Protein.phosphatase	24	25	34	47	27	50	15	13	22	32	27	9	7	14	7	13	15	23	30	25	12	16	9	7	26	37	55	57	34	19	30	16	20
utr_Tb927.8.4180	Tb927.8.4180	UTR	tRNA-specific adenosine deaminase (ADAT2)	rRNA.tRNA.process	31	27	37	60	39	64	16	39	61	89	69	60	7	25	30	19	18	35	55	29	28	7	11	30	58	79	124	124	89	35	32	41	49
utr_Tb927.1.2410	Tb927.1.2410	UTR	beta tubulin, pseudogene	Pseudogene	35	29	35	41	10	36	10	11	16	18	14	6	7	9	7	10	21	24	45	29	12	6	21	7	21	37	42	59	35	19	15	28	17
utr_Tb927.11.7214	Tb927.11.7214	UTR	Mitoribosomal SSU assembly factor 13	Mito.translation	20	13	17	33	8	19	9	9	25	33	32	10	8	7	3	18	13	28	34	28	17	14	13	3	27	38	61	66	38	25	21	16	21
utr_Tb927.8.1930	Tb927.8.1930	UTR	ISY1 component of PRP19 splicing complex, putative	RNA.processing	4	8	15	19	10	15	13	5	16	19	15	3	8	4	6	9	9	13	21	10	6	8	8	6	14	25	32	36	13	14	12	14	15
utr_Tb927.10.920	Tb927.10.920	UTR	Ribosomal protein L1p/L10e family, putative	ZUnknown	20	29	48	37	28	50	10	12	12	17	16	10	9	2	5	5	2	7	14	8	5	5	4	5	17	14	24	30	18	14	7	9	10
utr_Tb927.10.12020	Tb927.10.12020	UTR	recA bacterial DNA recombination protein, putative	ZUnknown	16	10	19	20	11	20	19	17	41	35	46	10	10	13	9	22	10	26	26	28	10	7	7	9	39	51	61	72	38	20	20	16	31
utr_Tb927.11.6610	Tb927.11.6610	UTR	hypothetical protein, conserved	ZUnknown	20	11	32	44	11	42	19	14	39	46	33	18	10	18	18	12	5	20	24	16	8	10	4	18	26	44	66	57	34	18	28	22	30
utr_Tb927.11.6300	Tb927.11.6300	UTR	40S ribosomal protein S5	Ribosome	8	6	22	19	8	17	12	9	22	19	26	11	10	7	4	6	9	22	17	15	20	7	2	4	15	31	41	43	26	30	14	6	10
utr_Tb927.2.5080	Tb927.2.5080	UTR	hypothetical protein, conserved	ZUnknown	14	11	28	27	14	21	6	21	26	44	31	14	11	17	11	4	11	14	20	10	7	8	5	11	25	37	58	51	24	18	25	16	15
utr_Tb927.3.2550	Tb927.3.2550	UTR	hypothetical protein, conserved	ZUnknown	313	295	266	256	185	353	72	72	108	161	105	57	11	17	127	74	74	128	179	110	62	21	18	127	146	182	289	284	167	73	38	145	201
utr_Tb927.4.1380	Tb927.4.1380	UTR	D-Tyr-tRNA(Tyr) deacylase, putative	ZUnknown	64	57	93	120	79	163	18	24	51	58	52	30	11	31	14	24	43	69	88	67	37	25	40	14	48	94	127	140	97	48	56	54	38
utr_Tb927.9.10080	Tb927.9.10080	UTR	phosphatidylserine decarboxylase, putative	Lipids	29	9	21	20	12	30	20	15	32	42	34	20	11	23	12	24	35	51	66	41	26	25	31	12	39	67	93	100	61	37	48	43	36
utr_Tb927.9.13290	Tb927.9.13290	UTR	HSP20 domain	Chaperone	48	38	55	85	42	94	16	31	31	57	53	17	12	19	22	34	36	56	49	46	18	23	19	22	65	67	113	102	63	30	42	41	56
utr_Tb927.2.1730	Tb927.2.1730	UTR	hypothetical protein, conserved	ZUnknown	24	27	30	28	15	23	5	7	16	26	23	10	12	11	4	6	5	9	14	17	2	17	3	4	13	21	35	37	27	14	28	7	10
utr_Tb927.6.3730	Tb927.6.3730	UTR	chaperone DNAj, putative, J38	Chaperone	24	24	41	50	11	38	12	23	27	24	31	11	12	15	6	11	21	28	26	25	15	24	19	6	34	48	52	57	36	27	39	25	17
utr_Tb927.11.7620	Tb927.11.7620	UTR	MSP-A, putative	Membrane.protein	24	17	18	49	14	32	16	12	20	25	15	14	13	5	7	18	15	18	36	19	11	14	6	7	30	35	43	51	33	24	19	13	25
utr_Tb927.9.7350	Tb927.9.7350	UTR	ESAG1 pseudogene	ESAG.pseudo	16	12	22	40	13	44	24	28	65	56	44	33	14	9	15	10	27	31	48	25	17	9	2	15	38	92	87	92	58	31	18	17	25
utr_Tb927.7.5980	Tb927.7.5980	UTR	protein associated with differentiation 6, PAD6	Transporter	15	11	17	21	5	13	9	13	24	15	20	8	14	11	3	17	19	43	50	39	17	18	18	3	30	43	58	70	47	31	29	21	20
utr_Tb927.1.500	Tb927.1.500	UTR	retrotransposon hot spot protein (RHS, pseudogene), putative	RHS	17	16	47	36	19	21	14	31	39	58	38	24	15	21	12	18	22	42	43	39	26	22	25	12	49	61	100	81	63	41	43	37	30
utr_Tb927.8.2190	Tb927.8.2190	UTR	hypothetical protein, conserved	ZUnknown	54	41	55	71	31	69	29	39	64	102	55	51	15	27	23	39	27	36	42	35	21	32	16	23	78	91	138	97	86	36	59	39	62
utr_Tb927.8.2530	Tb927.8.2530	UTR	NADH-ubiquinone oxidoreductase complex I subunit, putative	Mito.e.transport	14	14	36	35	13	25	18	18	27	47	18	12	16	19	7	159	208	302	426	312	166	120	144	7	177	235	349	444	324	182	139	151	166
utr_Tb927.9.17640	Tb927.9.17640	UTR	hypothetical protein, conserved	ZUnknown	79	48	110	140	85	194	26	30	63	87	74	42	16	18	16	27	22	54	59	38	23	14	8	16	57	85	141	133	80	39	32	24	43
utr_Tb927.9.15540	Tb927.9.15540	UTR	BARP protein	Membrane.protein	20	22	23	40	8	20	21	13	50	52	39	19	16	16	4	13	13	34	28	38	16	11	11	4	26	63	86	67	57	32	27	15	17
utr_Tb927.9.15620	Tb927.9.15620	UTR	BARP protein	Membrane.protein	31	19	35	34	14	18	22	28	62	50	77	34	16	21	8	25	14	44	36	60	21	23	20	8	53	76	94	113	94	37	44	28	33
utr_Tb927.11.7760	Tb927.11.7760	UTR	MSP-A, putative	Membrane.protein	11	11	18	9	4	23	9	23	39	38	29	18	16	10	9	15	19	40	33	27	18	12	12	9	38	58	78	62	45	34	22	21	24
utr_Tb927.6.460	Tb927.6.460	UTR	procyclin associated gene 3 (PAG3)	PAG	3	3	4	7	4	7	10	5	12	12	20	5	17	10	6	0	4	0	5	2	5	1	3	6	5	16	12	25	7	22	11	9	6
utr_Tb927.4.4640	Tb927.4.4640	UTR	hypothetical protein, conserved	ZUnknown	3	4	8	13	9	14	14	27	19	25	19	12	17	8	6	11	8	9	13	12	7	8	5	6	38	27	34	32	24	24	16	11	17
utr_Tb927.9.15600	Tb927.9.15600	UTR	BARP protein	Membrane.protein	15	7	11	13	9	11	35	36	65	72	83	41	17	24	11	15	15	24	23	15	16	10	4	11	51	80	96	106	56	33	34	15	26
utr_Tb927.4.170	Tb927.4.170	UTR	hypothetical protein	ZUnknown	59	79	50	57	38	49	31	28	71	47	70	13	18	18	5	8	11	12	11	12	7	4	8	5	36	82	59	81	25	25	22	13	13
utr_Tb927.9.10670	Tb927.9.10670	UTR	Bardet-Biedl syndrome 1 protein homolog (BBS1-like protein 1), putative	Cytoskeleton	33	42	45	40	20	49	33	34	86	75	74	34	18	28	18	125	131	239	266	264	124	106	100	18	159	217	314	340	298	142	134	118	143
utr_Tb927.11.970	Tb927.11.970	UTR	hypothetical protein, conserved	ZUnknown	40	17	62	56	24	73	27	38	76	88	79	33	18	25	21	22	16	27	37	22	13	15	11	21	60	92	115	116	55	31	40	32	43
utr_Tb927.11.1950	Tb927.11.1950	UTR	hypothetical protein, conserved	Mito.pathway	12	15	29	32	14	28	20	36	39	66	56	30	18	16	13	9	11	14	23	21	10	3	5	13	45	50	80	79	51	28	19	18	22
utr_Tb927.1.320	Tb927.1.320	UTR	retrotransposon hot spot protein (RHS, pseudogene), putative	RHS	116	90	97	92	85	175	25	70	99	107	92	44	18	19	22	56	56	100	109	125	73	24	28	22	126	155	207	201	169	91	43	50	78
utr_Tb927.11.1300	Tb927.11.1300	UTR	UBA/TS-N domain containing protein, putative	ZUnknown	53	44	64	96	38	69	23	32	45	49	38	28	19	11	18	107	106	222	244	176	83	87	68	18	139	151	271	282	204	102	98	86	125
utr_Tb927.11.12330	Tb927.11.12330	UTR	hypothetical protein, conserved	ZUnknown	54	57	55	71	34	59	24	23	38	48	28	18	19	14	7	15	15	28	45	23	13	18	14	7	38	53	76	73	41	32	32	21	22
utr_Tb927.10.13200	Tb927.10.13200	UTR	PPR4	Mito.translation	31	46	43	45	27	45	32	27	61	47	56	16	19	20	14	7	5	16	21	12	12	7	15	14	34	66	63	77	28	31	27	29	21
utr_Tb927.10.1710	Tb927.10.1710	UTR	DNA polymerase eta, putative	DNA	21	20	24	41	10	40	15	19	33	40	23	7	19	16	13	44	28	62	63	43	29	31	24	13	63	61	102	86	50	48	47	37	57
utr_Tb927.4.4660	Tb927.4.4660	UTR	Protein of unknown function DUF84, putative	ZUnknown	56	36	46	74	38	73	22	32	46	44	42	24	19	19	11	5	17	15	33	19	6	11	6	11	37	63	59	75	43	25	30	17	16
utr_Tb927.1.330	Tb927.1.330	UTR	retrotransposon hot spot protein (RHS, pseudogene), putative	RHS	14	21	30	26	8	29	6	12	22	35	10	15	20	33	12	4	10	20	30	9	13	18	26	12	16	32	55	40	24	33	51	38	16
utr_Tb927.6.490	Tb927.6.490	UTR	procyclin associated gene 3 (PAG3)	PAG	44	29	63	67	25	77	19	18	32	45	32	20	20	24	15	6	3	6	8	6	10	13	4	15	24	35	51	40	26	30	37	19	21
utr_Tb927.2.4460	Tb927.2.4460	UTR	hypothetical protein, conserved	ZUnknown	48	63	50	93	47	44	23	30	50	55	45	18	20	11	15	36	25	48	53	52	26	14	4	15	66	75	103	98	70	46	25	19	51
utr_Tb927.4.5100	Tb927.4.5100	UTR	Endoplasmic Reticulum-Golgi Intermediate Compartment (ERGIC)/Endoplasmic reticulum vesicle transporter, putative	Vesicular.transport	21	30	55	81	21	62	22	33	42	64	34	22	20	18	18	71	137	156	300	159	139	85	94	18	104	179	220	334	181	159	103	112	89
utr_Tb927.9.15510	Tb927.9.15510	UTR	BARP protein	Membrane.protein	33	32	74	52	36	48	17	23	47	43	36	18	20	13	12	52	49	96	103	94	49	57	27	12	75	96	139	139	112	69	70	39	64
utr_Tb927.11.13160	Tb927.11.13160	UTR	hypothetical protein	ZUnknown	44	36	136	132	84	147	29	32	45	64	48	36	21	34	18	53	71	131	195	124	80	45	61	18	85	116	195	243	160	101	79	79	71
utr_Tb927.8.4080	Tb927.8.4080	UTR	hypothetical protein, conserved	ZUnknown	12	15	36	33	10	21	24	32	53	61	61	32	21	9	19	39	47	105	95	109	29	40	40	19	71	100	166	156	141	50	49	59	58
utr_Tb927.11.12670	Tb927.11.12670	UTR	TYW3 homologue, phe-tRNA modification, reading frame maintenance	Translation	18	19	36	49	25	50	29	72	115	160	108	56	21	38	34	12	15	18	49	32	18	16	12	34	84	130	178	157	88	39	54	46	46
utr_Tb927.4.3830	Tb927.4.3830	UTR	hypothetical protein, conserved	ZUnknown	53	43	77	83	41	67	29	37	78	70	79	29	22	13	11	14	14	39	54	42	29	17	12	11	51	92	109	133	71	51	30	23	25
utr_Tb927.6.120	Tb927.6.120	UTR	Protein of unknown function (DUF1181), putative	ZUnknown	174	226	185	184	120	228	25	34	44	68	51	29	22	17	15	17	25	20	28	28	17	10	12	15	51	69	88	79	57	39	27	27	32
utr_Tb927.10.1580	Tb927.10.1580	UTR	MIC10-1	Mito.biogenesis	69	47	75	97	60	107	26	61	99	119	92	48	22	34	33	41	49	76	112	69	41	28	31	33	102	148	195	204	117	63	62	64	74
utr_Tb927.7.4350	Tb927.7.4350	UTR	hypothetical protein, conserved	ZUnknown	16	13	20	23	16	32	17	40	51	124	82	54	22	29	20	22	37	42	112	50	44	18	24	20	62	88	166	194	104	66	47	44	42
utr_Tb927.10.3740	Tb927.10.3740	UTR	hypothetical protein, conserved	ZUnknown	28	25	58	63	36	49	15	26	38	60	44	24	22	26	15	19	34	60	45	67	20	21	26	15	45	72	120	89	91	42	47	41	34
utr_Tb927.11.9830	Tb927.11.9830	UTR	LSU ribosomal protein, mitochondrial, putative	Mito.translation	27	26	38	41	18	46	17	18	39	41	37	18	22	15	12	9	13	29	24	25	11	11	14	12	27	52	70	61	43	33	26	26	21
utr_Tb927.6.530	Tb927.6.530	UTR	procyclin associated gene 3 (PAG3)	PAG	44	47	43	86	40	66	12	32	34	35	38	19	23	26	12	5	6	7	16	14	1	5	5	12	37	40	42	54	33	24	31	17	17
utr_Tb927.5.4290	Tb927.5.4290	UTR	hypothetical protein, conserved	ZUnknown	50	37	42	80	28	58	39	43	86	84	92	26	23	34	31	26	41	57	54	70	24	20	18	31	69	127	141	146	96	47	54	49	57
utr_Tb927.8.6960	Tb927.8.6960	UTR	hypothetical protein, conserved	Mito.pathway	23	20	35	39	11	37	26	55	88	115	68	37	24	33	29	50	90	122	184	117	77	45	47	29	105	178	237	252	154	101	78	76	79
utr_Tb927.6.2500	Tb927.6.2500	UTR	RF-1 domain containing protein, putative	ZUnknown	19	17	26	34	28	28	41	61	102	103	104	28	24	34	24	19	18	27	41	32	18	6	2	24	80	120	130	145	60	42	40	26	43
utr_Tb05.5K5.170	Tb05.5K5.170	UTR	elongation of very long chain fatty acids protein, ATP pyrophosphate-lyase, putative	Lipids	29	20	33	45	25	43	32	54	86	70	53	22	24	27	14	13	27	14	38	18	13	17	7	14	67	113	84	91	40	37	44	21	27
utr_Tb927.11.5470	Tb927.11.5470	UTR	hypothetical protein, conserved	ZUnknown	45	41	35	63	37	63	36	38	67	70	73	28	25	25	17	38	58	104	111	96	58	40	38	17	76	125	174	184	124	83	65	55	55
utr_Tb927.4.3030	Tb927.4.3030	UTR	mediator of rna polymerase ii transcription subunit 2	RNA.synthesis	30	29	44	68	32	54	23	38	60	75	60	33	25	26	19	25	31	51	49	33	15	14	14	19	63	91	126	109	66	40	40	33	44
utr_Tb927.11.13950	Tb927.11.13950	UTR	Mut7-C RNAse domain containing protein, putative	ZUnknown	50	33	42	34	30	51	34	34	64	63	47	31	25	26	17	14	18	26	28	24	13	9	18	17	48	82	89	75	55	38	35	35	31
utr_Tb927.2.3280	Tb927.2.3280	UTR	65 kDa invariant surface glycoprotein (ISG65)	Membrane.protein	33	34	28	26	17	29	22	28	35	58	53	32	25	14	18	46	45	56	80	64	32	32	26	18	74	80	114	133	96	57	46	44	64
utr_Tb927.6.2680	Tb927.6.2680	UTR	transmembrane protein, putative	ZUnknown	67	64	114	155	46	108	33	72	97	117	109	43	25	21	29	36	54	48	79	54	33	28	8	29	108	151	165	188	97	58	49	37	65
utr_Tb927.7.4960	Tb927.7.4960	UTR	CAP50 Clathrin-associated protein	Vesicular.transport	25	27	37	40	24	31	23	34	51	60	49	24	26	24	23	4	7	5	15	14	9	7	5	23	38	58	65	64	38	35	31	28	27
utr_Tb927.11.13120	Tb927.11.13120	UTR	PUB domain containing protein, putative	ZUnknown	60	43	65	76	43	92	28	28	26	64	37	27	26	23	15	5	20	21	43	23	30	22	24	15	33	46	85	80	50	56	45	39	20
utr_Tb927.9.1950	Tb927.9.1950	UTR	hypothetical protein, conserved	Mito.pathway	28	22	32	38	17	36	42	54	88	78	85	31	26	36	27	28	35	51	72	58	35	23	22	27	82	123	129	157	89	61	59	49	55
utr_Tb927.10.12340	Tb927.10.12340	UTR	hypothetical protein, conserved	ZUnknown	80	59	105	85	50	107	29	32	57	51	67	23	26	32	26	18	31	27	45	42	23	22	23	26	50	88	78	112	65	49	54	49	44
utr_Tb927.2.6220	Tb927.2.6220	UTR	adenosine transporter 2, putative (TbNT4)	Nucleotides	30	27	50	36	52	41	32	60	52	117	60	26	26	8	64	87	141	153	277	173	89	49	24	64	147	193	270	337	199	115	57	88	151
utr_Tb927.4.1220	Tb927.4.1220	UTR	leucine-rich repeat protein (LRRP)	LRRP	172	137	248	327	141	249	27	97	107	199	116	108	26	40	32	56	213	167	471	148	235	44	86	32	153	320	366	587	256	261	84	118	88
utr_Tb927.11.6290	Tb927.11.6290	UTR	HIT zinc finger, putative	ZUnknown	29	24	26	50	18	28	26	33	70	58	65	22	26	25	15	4	5	9	15	6	10	5	3	15	37	75	67	80	28	36	30	18	19
utr_Tb927.1.800	Tb927.1.800	UTR	hypothetical protein, unlikely	Unlikely	71	64	128	119	77	75	47	48	97	123	88	61	27	25	43	31	27	30	52	48	20	6	10	43	79	124	153	140	109	47	31	53	74
utr_Tb927.11.2420	Tb927.11.2420	UTR	Tubulin-tyrosine ligase family, putative	Cytoskeleton	16	18	24	28	21	30	21	20	35	45	54	13	27	13	20	14	14	24	34	33	8	11	20	20	34	49	69	88	46	35	24	40	34
utr_Tb927.6.330	Tb927.6.330	UTR	GRESAG 4, putative receptor-type adenylate cyclase	GRESAG	55	76	81	77	39	82	40	41	77	93	76	52	27	35	46	32	41	72	102	65	42	37	40	46	73	118	165	178	117	69	72	86	78
utr_Tb927.3.2260	Tb927.3.2260	UTR	Mitochondrial SSU ribosomal protein, putative	Mito.translation	38	30	57	66	35	41	46	85	107	190	134	87	27	53	49	11	7	23	32	20	11	9	6	49	96	114	213	166	107	38	62	55	60
utr_Tb927.3.4900	Tb927.3.4900	UTR	tRNA isopentenyltransferase, putative	rRNA.tRNA.process	17	24	47	55	28	47	10	22	48	27	28	17	28	19	14	17	16	40	34	34	17	37	18	14	39	64	67	62	51	45	56	32	31
utr_Tb927.3.2250	Tb927.3.2250	UTR	hypothetical protein, conserved	ZUnknown	74	51	79	96	45	99	61	60	91	92	91	48	28	31	30	28	39	61	61	47	37	33	20	30	88	130	153	152	95	65	64	50	58
utr_Tb927.10.11230	Tb927.10.11230	UTR	conserved, found in PRP19 pull-down	RNA.processing	78	82	131	136	51	121	18	40	55	70	54	20	28	26	37	29	35	67	67	65	20	33	13	37	69	90	137	121	85	48	59	50	66
utr_Tb927.9.15980	Tb927.9.15980	UTR	nucleoside transporter NT11.1 or AT-E	Nucleotides	114	134	136	150	110	207	48	79	130	163	97	86	28	39	72	38	87	110	172	93	67	26	32	72	117	217	273	269	179	95	65	104	110
utr_Tb927.7.4570	Tb927.7.4570	UTR	inosine-guanine nucleoside hydrolase (IG-NH)	Nucleotides	57	40	53	70	36	99	20	48	57	87	47	33	28	24	22	95	139	191	298	180	108	97	110	22	143	196	278	345	213	136	121	132	117
utr_Tb927.11.12630	Tb927.11.12630	UTR	hypothetical protein, conserved	ZUnknown	60	41	68	84	55	86	34	44	98	91	89	44	28	33	41	11	9	25	21	22	13	11	4	41	55	107	116	110	66	41	44	45	52
utr_Tb927.8.8080	Tb927.8.8080	UTR	UDP-Gal or UDP-GlcNAc-dependent glycosyltransferase pseudogene	Pseudogene	50	35	46	48	41	67	29	45	80	98	86	31	29	26	21	14	33	52	58	43	29	26	23	21	59	113	150	144	74	58	52	44	35
utr_Tb05.5K5.60	Tb05.5K5.60	UTR	hypothetical protein, conserved	ZUnknown	21	26	33	37	10	28	43	75	118	131	111	58	29	57	43	27	33	65	77	49	35	26	26	43	102	151	196	188	107	64	83	69	70
utr_Tb927.4.2120	Tb927.4.2120	UTR	hypothetical protein, conserved	ZUnknown	31	28	36	63	31	78	29	28	88	90	83	49	29	30	31	17	18	47	54	44	22	19	21	31	45	106	137	137	93	51	49	52	48
utr_Tb927.4.680	Tb927.4.680	UTR	hypothetical protein, conserved	ZUnknown	32	34	42	52	15	43	26	20	61	39	39	12	30	17	16	16	12	26	46	32	11	18	26	16	36	73	65	85	44	41	35	42	32
utr_Tb927.11.15700	Tb927.11.15700	UTR	hypothetical protein, conserved	ZUnknown	24	25	43	51	18	41	33	56	75	136	104	74	30	45	26	13	29	42	51	38	25	21	17	26	69	104	178	155	112	55	66	43	39
utr_Tb927.7.1160	Tb927.7.1160	UTR	hypothetical protein, conserved	ZUnknown	61	56	84	86	41	95	23	102	101	189	115	87	30	68	62	67	110	148	222	144	82	55	93	62	169	211	337	337	231	112	123	155	129
utr_Tb927.1.1200	Tb927.1.1200	UTR	Mitochondrial ribosomal protein S15	Mito.translation	20	21	21	32	17	26	38	37	71	95	101	40	30	23	15	36	42	62	75	61	25	29	20	15	73	113	157	176	101	55	52	35	51
utr_Tb927.10.16030	Tb927.10.16030	UTR	MAPK2 protein kinase	Protein.kinase	64	67	72	95	29	97	42	61	80	103	91	48	30	38	42	27	33	45	59	36	26	25	21	42	88	113	148	150	84	56	63	63	69
utr_Tb927.10.1670	Tb927.10.1670	UTR	hypothetical protein	ZUnknown	42	43	78	75	36	54	27	29	43	60	43	40	30	25	28	29	30	46	64	47	39	36	33	28	58	73	106	107	87	69	61	61	57
utr_Tb927.3.4140	Tb927.3.4140	UTR	hypothetical protein, conserved	ZUnknown	38	22	45	68	28	46	45	110	158	222	111	84	31	76	80	35	105	111	193	90	85	31	58	80	145	263	333	304	174	116	107	138	115
utr_Tb927.1.840	Tb927.1.840	UTR	transmembrane protein, putative	Mito.pathway	30	45	42	63	25	67	27	42	67	82	53	25	31	28	16	29	34	78	85	71	29	36	24	16	71	101	160	138	96	60	64	40	45
utr_Tb927.8.630	Tb927.8.630	UTR	lipoate-protein ligase, lipoyltransferase, lipoate biosynthesis protein, putative	Mito.pathway	27	15	36	29	11	30	39	29	56	82	76	36	31	40	23	6	4	9	17	7	4	6	5	23	35	60	91	93	43	35	46	28	29
utr_Tb927.11.7310	Tb927.11.7310	UTR	RNA binding protein, putative, RBD	RNA.binding	55	56	43	55	30	40	41	61	105	117	104	48	31	44	29	25	26	41	57	34	14	21	19	29	86	131	158	161	82	45	65	48	54
utr_Tb927.11.9850	Tb927.11.9850	UTR	hypothetical protein, conserved	ZUnknown	69	70	81	121	49	130	36	43	69	85	76	35	32	20	26	13	23	52	56	49	32	13	19	26	56	92	137	132	84	64	33	45	39
utr_Tb927.10.6520	Tb927.10.6520	UTR	hypothetical protein, conserved	ZUnknown	46	57	65	104	34	95	26	40	54	69	65	21	32	31	21	56	103	130	226	177	96	75	104	21	96	157	199	291	198	128	106	125	77
utr_Tb927.9.12680	Tb927.9.12680	UTR	hypothetical protein, conserved, weak ubiquinone oxidoreductase subunit domain	ZUnknown	35	38	42	61	29	44	54	50	100	135	111	46	32	22	30	53	28	86	93	106	37	25	22	30	103	128	221	204	152	69	47	52	83
utr_Tb927.10.12980	Tb927.10.12980	UTR	methyltransferase, NOL1/NOP2/sun family	Lysosome	21	19	39	44	35	54	34	44	95	75	90	24	33	24	23	5	7	13	18	17	7	3	1	23	49	102	88	108	41	40	27	24	28
utr_Tb927.1.1400	Tb927.1.1400	UTR	Overproducer of inositol protein 10 homolog, putative	ZUnknown	52	45	82	117	43	62	33	76	110	177	90	68	33	40	32	18	42	45	64	48	41	27	19	32	94	152	222	154	116	74	67	51	50
utr_Tb927.7.870	Tb927.7.870	UTR	hypothetical protein, conserved	ZUnknown	72	56	78	88	51	102	53	89	106	150	118	50	33	54	30	29	51	46	61	55	31	21	37	30	118	157	196	179	105	64	75	67	59
utr_Tb927.7.4925	Tb927.7.4925	UTR	hypothetical protein	ZUnknown	37	19	45	45	12	38	27	84	125	162	125	59	33	52	58	21	28	46	86	38	29	23	31	58	105	153	208	211	97	62	75	89	79
utr_Tb927.11.105	Tb927.11.105	UTR	hypothetical protein	ZUnknown	123	152	346	258	279	489	49	80	82	108	93	53	33	27	35	84	124	149	215	166	93	78	78	35	164	206	257	308	219	126	105	113	119
utr_Tb927.10.6460	Tb927.10.6460	UTR	protein phosphatase 2B, putative	Protein.phosphatase	46	60	70	79	46	105	44	53	97	107	93	40	33	30	42	14	38	28	57	39	24	16	22	42	67	135	135	150	79	57	46	64	56
utr_Tb927.9.15570	Tb927.9.15570	UTR	BARP protein	Membrane.protein	43	39	56	48	30	41	28	45	100	136	114	48	34	31	16	14	15	36	31	51	20	14	12	16	59	115	172	145	99	54	45	28	30
utr_Tb927.11.140	Tb927.11.140	UTR	ESAG4, putative,	ESAG	50	48	66	105	32	46	27	14	61	41	46	19	34	25	13	61	58	109	105	125	52	66	41	13	75	119	150	151	144	86	91	54	74
utr_Tb927.10.8330	Tb927.10.8330	UTR	S. cerevisiae PSP1 homologue, putative	ZUnknown	36	34	40	46	20	40	21	43	55	90	80	32	34	30	29	26	17	38	46	35	21	27	16	29	69	72	128	126	67	55	57	45	55
utr_Tb927.11.16160	Tb927.11.16160	UTR	ATP binding protein-like protein	ZUnknown	33	30	55	51	28	67	38	80	126	131	106	71	34	39	35	108	114	225	240	235	89	91	67	35	188	240	356	346	306	123	130	102	143
utr_Tb927.10.8380	Tb927.10.8380	UTR	hypothetical protein, conserved	ZUnknown	30	35	36	54	33	66	45	43	73	55	61	27	35	24	32	16	17	24	35	36	20	13	13	32	59	90	79	96	63	55	37	45	48
utr_Tb927.2.3960	Tb927.2.3960	UTR	chaperone DNAj, putative, J56	Chaperone	49	50	53	63	25	60	38	66	126	139	125	55	35	36	25	28	27	47	86	64	21	18	15	25	94	153	186	211	119	56	54	40	53
utr_Tb927.10.4970	Tb927.10.4970	UTR	hypothetical protein, conserved	ZUnknown	29	38	45	50	21	39	30	35	72	82	85	27	35	36	21	8	8	19	29	16	8	15	10	21	43	80	101	114	43	43	51	31	29
utr_Tb927.1.90	Tb927.1.90	UTR	retrotransposon hot spot protein (RHS, pseudogene), putative	RHS	124	104	88	124	83	200	46	80	93	128	117	73	35	14	25	118	120	192	235	240	103	72	35	25	198	213	320	352	313	138	86	60	143
utr_Tb927.10.11400	Tb927.10.11400	UTR	WD domain, G-beta repeat, putative	ZUnknown	30	28	36	76	17	66	37	46	70	72	55	28	36	31	19	57	50	109	124	76	40	53	50	19	103	120	181	179	104	76	84	69	76
utr_Tb927.3.2360	Tb927.3.2360	UTR	hypothetical protein, conserved	ZUnknown	73	47	50	76	58	74	43	33	63	63	82	23	36	29	16	42	55	75	96	102	54	45	37	16	75	118	138	178	125	90	74	53	58
utr_Tb927.3.870	Tb927.3.870	UTR	SLBP2, like histone RNA hairpin binding proteins, binds to EIF4E2	RNA.binding	65	49	37	78	37	67	34	47	77	84	94	31	36	19	27	75	133	144	253	183	117	101	73	27	122	210	228	347	214	153	120	100	102
utr_Tb09.v4.0106	Tb09.v4.0106	UTR	nucleoside transporter 1, putative	Nucleotides	125	153	184	220	104	221	69	87	122	200	110	69	36	43	75	54	65	122	152	100	73	37	35	75	141	187	322	262	169	109	80	110	129
utr_Tb927.7.450	Tb927.7.450	UTR	Golgi complex component 7 (COG7), putative	Vesicular.transport	22	33	50	69	34	51	41	51	79	125	82	50	36	34	29	15	25	26	52	40	23	13	3	29	66	104	151	134	90	59	47	32	44
utr_Tb927.5.4410	Tb927.5.4410	UTR	hypothetical protein, conserved, Rrp15 like domain, required for 60s ribosomal subunit formation	rRNA.tRNA.process	17	22	25	43	16	28	29	77	115	134	114	49	36	41	30	24	37	56	89	55	24	30	29	30	101	152	190	203	104	60	71	59	54
utr_Tb927.5.380	Tb927.5.380	UTR	75 kDa invariant surface glycoprotein (ISG75)	Membrane.protein	42	40	24	43	21	44	46	43	68	91	94	25	36	39	29	31	47	66	71	62	20	23	29	29	74	115	157	165	87	56	62	58	60
utr_Tb927.7.6000	Tb927.7.6000	UTR	protein associated with differentiation 8, PAD8	Transporter	32	25	36	43	18	42	37	26	61	58	52	23	36	25	11	67	52	159	132	175	73	88	64	11	93	113	217	184	198	109	113	75	78
utr_Tb927.5.4310	Tb927.5.4310	UTR	Possible Lsg1 circularly permutated GTPase	rRNA.tRNA.process	29	11	44	56	17	37	34	60	96	113	113	38	37	41	44	17	12	22	24	24	11	11	17	44	77	108	135	137	62	48	52	61	61
utr_Tb927.2.910	Tb927.2.910	UTR	ESAG4 pseudogene	ESAG.pseudo	142	133	147	183	75	194	45	44	77	104	86	41	37	49	42	49	72	99	123	98	28	39	13	42	93	149	203	209	139	65	88	55	91
utr_Tb927.11.12270	Tb927.11.12270	UTR	hypothetical protein, conserved,drug resistence protein, putative	Membrane.protein	65	69	108	117	39	66	44	86	160	220	165	103	38	66	63	43	56	114	180	123	63	43	55	63	129	216	334	345	226	101	109	118	106
utr_Tb927.9.13225	Tb927.9.13225	UTR	hypothetical protein	ZUnknown	52	51	85	78	39	81	33	66	120	142	109	53	38	43	33	81	68	136	152	104	36	62	43	33	147	188	278	261	157	74	105	76	114
utr_Tb927.6.3700	Tb927.6.3700	UTR	Association with ARL13	ZUnknown	68	45	77	81	51	107	62	60	122	116	141	45	38	32	32	44	41	80	83	80	46	34	25	32	104	163	196	224	125	84	66	57	76
utr_Tb927.10.8370	Tb927.10.8370	UTR	Mitoribosomal SSU assembly factor 29	Mito.translation	114	88	147	179	84	139	50	40	82	99	90	41	38	35	18	61	52	131	111	110	52	48	41	18	101	134	230	201	151	90	83	59	79
utr_Tb927.9.12440	Tb927.9.12440	UTR	hypothetical protein, conserved	ZUnknown	98	75	64	92	39	104	43	43	98	94	90	40	39	38	25	21	30	57	65	42	29	12	19	25	64	128	151	155	82	68	50	44	46
utr_Tb927.10.5000	Tb927.10.5000	UTR	hypothetical protein, conserved	ZUnknown	26	27	34	34	17	37	41	156	197	384	199	167	39	74	67	50	157	229	388	206	169	44	73	67	206	354	613	587	373	208	118	140	117
utr_Tb927.2.2140	Tb927.2.2140	UTR	hypothetical protein, conserved	ZUnknown	84	74	170	205	54	127	52	86	137	149	116	54	39	32	20	103	158	257	318	246	150	93	71	20	189	295	406	434	300	189	125	91	123
utr_Tb927.10.10620	Tb927.10.10620	UTR	hypothetical protein, conserved	ZUnknown	107	87	90	109	50	118	62	80	147	157	145	46	39	39	33	42	61	111	115	102	39	28	34	33	122	208	268	260	148	78	67	67	75
utr_Tb927.5.4510	Tb927.5.4510	UTR	hypothetical protein, conserved	ZUnknown	66	32	45	90	47	109	34	38	94	110	65	39	40	22	31	5	16	13	14	9	10	8	3	31	43	110	123	79	48	50	30	34	36
utr_Tb927.8.680	Tb927.8.680	UTR	KREPA5	Mito.RNA	51	41	38	49	23	50	37	40	99	93	78	24	40	27	17	28	25	49	60	42	23	14	20	17	68	124	142	138	66	63	41	37	45
utr_Tb927.7.940	Tb927.7.940	UTR	protein kinase C substrate protein, heavy chain, putative,glucosidase II beta subunit, putative	Protein.kinase	77	61	88	105	64	151	28	36	61	83	80	33	40	25	21	9	26	32	46	22	26	17	14	21	45	87	115	126	55	66	42	35	30
utr_Tb927.2.6280	Tb927.2.6280	UTR	adenosine transporter 2, putative (TbNT7)	Nucleotides	143	138	93	93	113	156	94	147	167	246	198	89	40	23	100	83	165	194	333	196	131	49	42	100	230	332	440	531	285	171	72	142	183
utr_Tb927.8.2930	Tb927.8.2930	UTR	mannosyl-oligosaccharide 1,2-alpha-mannosidase IB, ER quality control	Glycans	78	75	89	148	72	143	49	65	113	119	87	44	40	44	33	16	17	29	44	28	15	15	18	33	81	130	148	131	72	55	59	51	49
utr_Tb927.7.1930	Tb927.7.1930	UTR	nucleoside diphosphatase, putative,ectonucleoside triphosphate diphosphohydrolase 5, putative	Enzyme	80	72	128	198	56	157	36	54	83	124	94	41	40	31	43	48	70	97	123	100	60	38	48	43	102	153	221	217	141	100	69	91	91
utr_Tb927.8.1750	Tb927.8.1750	UTR	DRE2, iron-sulfur cluster Fe-S	Enzyme	151	122	165	250	99	179	48	148	225	407	237	168	41	64	93	69	114	169	253	220	109	63	79	93	217	339	576	490	388	150	127	172	162
utr_Tb927.10.100	Tb927.10.100	UTR	ESAG2 pseudogene	ESAG.pseudo	48	47	106	71	32	53	39	52	97	143	112	59	41	31	7	7	4	10	18	8	14	7	2	7	59	101	153	130	67	55	38	9	14
utr_Tb927.6.1270	Tb927.6.1270	UTR	PITH domain-containing protein	ZUnknown	52	39	73	70	33	84	59	78	122	135	107	52	41	38	33	27	31	46	73	42	29	31	19	33	105	153	181	180	94	70	69	52	60
utr_Tb927.10.13530	Tb927.10.13530	UTR	hypothetical protein	ZUnknown	127	99	144	172	73	150	51	88	139	159	141	62	41	33	43	47	83	122	165	131	67	30	31	43	135	222	281	306	193	108	63	74	90
utr_Tb927.2.6240	Tb927.2.6240	UTR	adenosine transporter 2 (TbNT5)	Nucleotides	95	115	66	78	85	127	83	145	191	277	168	103	41	28	135	89	200	185	314	199	124	43	35	135	234	391	462	482	302	165	71	170	224
utr_Tb927.8.3860	Tb927.8.3860	UTR	CIA1 Cytosolic iron-sulphur cluster biogenesis	Enzyme	31	33	59	49	22	53	33	51	104	148	101	43	41	28	38	9	7	17	39	17	13	7	8	38	60	111	165	140	60	54	35	46	47
utr_Tb927.6.1400	Tb927.6.1400	UTR	cyclophilin-type peptidyl-prolyl cis-trans isomerase, putative (PPIase)	Chaperone	40	41	66	62	29	58	35	59	94	127	101	48	42	33	27	35	51	53	111	59	49	19	19	27	94	145	180	212	107	91	52	46	62
utr_Tb927.11.9310	Tb927.11.9310	UTR	tRNA pseudouridine synthase, putative	rRNA.tRNA.process	33	31	43	46	31	43	45	33	93	63	75	26	42	38	20	10	13	27	36	29	14	4	17	20	43	106	90	111	55	56	42	37	30
utr_Tb927.10.5100	Tb927.10.5100	UTR	hypothetical protein	ZUnknown	89	68	132	108	54	121	76	70	122	173	128	80	42	41	43	110	151	280	305	265	122	88	85	43	180	273	453	433	345	164	129	128	153
utr_Tb927.4.1210	Tb927.4.1210	UTR	hypothetical protein	ZUnknown	94	111	227	282	130	308	47	79	90	117	92	58	43	31	30	37	71	76	110	81	50	35	31	30	116	161	193	202	139	93	66	61	67
utr_Tb927.7.6370	Tb927.7.6370	UTR	Zinc finger, C3HC4 type (RING finger), putative	Zinc.finger	59	58	70	74	36	96	52	69	124	134	120	69	43	44	40	37	40	68	80	39	40	26	33	40	106	164	202	200	108	83	70	73	77
utr_Tb927.7.4980	Tb927.7.4980	UTR	ZC3H23 POMP35	RNA.binding	78	59	131	106	57	88	43	64	87	115	99	39	43	33	32	32	45	73	92	91	36	40	25	32	96	132	188	191	130	79	73	57	64
utr_Tb927.9.15550	Tb927.9.15550	UTR	BARP protein	Membrane.protein	65	52	75	82	35	52	69	81	142	127	144	75	44	26	21	9	14	29	41	21	18	12	12	21	90	156	156	185	96	62	38	33	30
utr_Tb927.3.900	Tb927.3.900	UTR	PUB domain containing protein, putative	ZUnknown	32	23	71	75	25	55	33	37	98	66	64	28	44	21	23	4	14	18	24	14	7	11	3	23	41	112	84	88	42	51	32	26	27
utr_Tb927.11.6930	Tb927.11.6930	UTR	Sec20, putative	ZUnknown	55	54	66	74	26	59	54	124	197	208	196	104	44	66	52	13	32	25	45	33	16	14	14	52	137	229	233	241	137	60	80	66	65
utr_Tb927.9.6660	Tb927.9.6660	UTR	hypothetical protein, conserved	ZUnknown	65	50	86	105	33	92	34	74	131	145	126	49	44	49	55	16	12	31	33	23	10	10	15	55	90	143	176	159	72	54	59	70	71
utr_Tb10.v4.0044	Tb10.v4.0044	UTR	hypothetical protein, conserved	ZUnknown	58	55	106	92	64	118	41	98	127	195	140	103	44	77	70	50	72	101	149	121	74	55	47	70	148	199	296	289	224	118	132	117	120
utr_Tb927.10.11260	Tb927.10.11260	UTR	SSU ribosomal protein, mitochondrial, putative	Mito.translation	31	40	49	55	29	44	60	70	108	148	124	61	44	30	25	19	23	35	60	35	25	8	3	25	89	131	183	184	96	69	38	28	44
utr_Tb927.10.1980	Tb927.10.1980	UTR	hypothetical protein, conserved	ZUnknown	74	95	100	137	69	141	42	68	102	141	114	65	45	42	39	64	86	123	211	129	83	71	75	39	132	188	264	325	194	128	113	114	103
utr_Tb927.8.6220	Tb927.8.6220	UTR	Phosphorylated CTD interacting factor 1 WW domain containing protein, putative	ZUnknown	29	19	32	36	24	34	49	138	239	316	231	119	45	86	112	28	46	85	125	71	33	31	28	112	166	285	401	356	190	78	117	140	140
utr_Tb927.3.1430	Tb927.3.1430	UTR	chaperone DNAj, putative, J46	Chaperone	43	32	37	61	33	63	40	92	121	181	120	75	45	71	46	48	75	103	146	82	50	48	46	46	140	196	284	266	157	95	119	92	94
utr_Tb927.9.10880	Tb927.9.10880	UTR	hypothetical protein, conserved	ZUnknown	62	48	73	85	36	93	44	68	104	144	88	74	45	40	44	82	78	141	151	116	75	105	54	44	150	182	285	239	190	120	145	98	126
utr_Tb09.v4.0016	Tb09.v4.0016	UTR	ESAG5	ESAG	52	56	63	69	27	60	39	57	60	99	80	41	45	23	19	39	64	75	145	107	54	47	41	19	96	124	174	225	148	99	70	60	58
utr_Tb927.10.4530	Tb927.10.4530	UTR	hypothetical protein, conserved	ZUnknown	28	30	51	76	17	64	39	77	115	155	122	73	45	50	32	26	59	84	112	74	45	40	34	32	103	174	239	234	147	90	90	66	58
utr_Tb927.6.1380	Tb927.6.1380	UTR	cyclophilin-type peptidyl-prolyl cis-trans isomerase, putative (PPIase)	Chaperone	59	41	81	79	51	90	50	85	124	189	130	83	45	35	39	43	76	120	174	100	66	42	36	39	128	200	309	304	183	111	77	75	82
utr_Tb927.9.8710	Tb927.9.8710	UTR	hypothetical protein, conserved	ZUnknown	76	48	80	88	37	59	50	99	148	238	174	83	45	49	69	47	87	130	205	119	78	54	47	69	146	235	368	379	202	123	103	116	116
utr_Tb927.1.2200	Tb927.1.2200	UTR	ZC3H4	RNA.binding	79	80	247	200	90	181	85	137	159	344	172	131	45	69	71	97	243	288	563	353	246	80	125	71	234	402	632	735	484	291	149	196	168
utr_Tb927.4.4630	Tb927.4.4630	UTR	hypothetical protein, conserved	ZUnknown	70	55	51	96	40	84	35	86	114	173	146	67	46	56	48	13	15	36	42	26	10	16	15	48	99	129	209	188	93	56	72	63	61
utr_Tb927.6.610	Tb927.6.610	UTR	hypothetical protein, conserved	ZUnknown	56	43	69	104	44	76	49	70	113	120	127	63	46	41	33	126	138	242	278	268	123	144	100	33	196	251	362	405	331	169	185	133	159
utr_Tb927.1.4410	Tb927.1.4410	UTR	SUMO-interacting motif, hypothetical conserved	ZUnknown	59	43	105	88	40	97	58	122	187	259	186	107	46	121	87	52	72	110	152	93	58	42	72	87	174	259	369	338	200	104	163	159	139
utr_Tb927.7.1890	Tb927.7.1890	UTR	hypothetical protein, copurified with splicing complex	ZUnknown	60	51	64	71	38	81	60	66	102	158	103	62	46	45	54	54	63	95	134	101	54	56	39	54	120	165	253	237	163	100	101	93	108
utr_Tb927.10.11240	Tb927.10.11240	UTR	hypothetical protein, conserved	ZUnknown	65	74	79	124	61	92	43	71	100	159	118	94	46	43	45	10	13	22	32	9	15	8	5	45	81	113	181	150	103	61	51	50	55
utr_Tb927.2.490	Tb927.2.490	UTR	DNA-directed RNA polymerase, pseudogene	Pseudogene	86	65	90	104	41	111	76	88	150	158	136	72	46	43	36	41	80	119	161	116	75	31	32	36	129	230	277	297	188	121	74	68	77
utr_Tb927.11.13710	Tb927.11.13710	UTR	hypothetical protein, conserved	Mito.pathway	34	30	31	55	25	46	81	43	131	106	117	36	46	24	20	31	17	49	53	41	23	20	10	20	74	148	155	170	77	69	44	30	51
utr_Tb927.10.9040	Tb927.10.9040	UTR	hypothetical protein, conserved	ZUnknown	45	37	46	58	36	59	43	46	113	109	94	42	46	40	42	23	29	61	62	50	29	21	20	42	69	142	170	156	92	75	61	62	65
utr_Tb927.10.8290	Tb927.10.8290	UTR	eIF3c	Translation	44	55	69	76	26	68	51	84	109	149	89	68	47	52	54	23	36	38	33	13	11	23	13	54	107	145	187	122	81	58	75	67	77
utr_Tb927.9.7070	Tb927.9.7070	UTR	RRP40 exosome complex PH subunit	RNA.degradation	48	41	62	74	17	57	47	53	83	100	92	44	47	42	41	21	32	31	40	30	19	21	18	41	74	115	131	132	74	66	63	59	62
utr_Tb927.10.14950	Tb927.10.14950	UTR	ZC3H40	RNA.binding	56	74	86	102	45	101	52	132	170	330	177	146	47	65	73	87	153	248	317	232	154	93	73	73	219	323	578	494	378	201	158	146	160
utr_Tb927.9.7850	Tb927.9.7850	UTR	hypothetical protein, conserved, predicted GPI anchor	Membrane.protein	167	159	149	173	106	171	95	148	145	279	219	111	47	33	67	101	152	188	253	200	101	42	30	67	249	297	467	472	311	148	75	97	168
utr_Tb927.1.1750	Tb927.1.1750	UTR	conserved protein, unknown function	ZUnknown	92	76	85	128	60	94	45	44	66	97	106	42	47	28	35	64	95	124	136	139	66	64	58	35	108	161	221	242	181	113	92	93	99
utr_Tb927.9.4920	Tb927.9.4920	UTR	hypothetical protein, conserved	ZUnknown	150	107	141	204	100	262	37	44	88	113	112	36	47	51	36	56	59	100	122	103	44	59	61	36	100	147	213	234	139	91	110	97	92
utr_Tb927.9.15870	Tb927.9.15870	UTR	hypothetical protein	ZUnknown	77	79	176	172	108	176	56	51	95	130	91	45	48	31	55	42	46	74	100	88	38	22	22	55	93	141	204	191	133	86	53	77	97
utr_Tb927.9.15580	Tb927.9.15580	UTR	BARP protein	Membrane.protein	33	23	30	41	14	33	31	51	88	101	106	53	48	20	15	16	15	34	45	42	23	15	12	15	67	103	135	151	95	71	35	27	31
utr_Tb927.10.14370	Tb927.10.14370	UTR	hypothetical protein, conserved	ZUnknown	64	56	70	104	37	53	68	98	191	173	176	79	48	73	31	75	154	244	276	245	116	85	116	31	173	345	417	452	324	164	158	147	106
utr_Tb927.9.12850	Tb927.9.12850	UTR	SpoU rRNA Methylase family, putative	Mito.translation	49	38	56	61	39	86	55	146	227	309	209	127	48	100	98	52	50	108	110	97	49	37	37	98	198	277	417	319	224	97	137	135	150
utr_Tb927.10.11370	Tb927.10.11370	UTR	hypothetical protein, conserved	ZUnknown	108	101	104	143	49	139	38	53	89	83	90	45	48	23	22	35	47	82	98	75	41	25	31	22	88	136	165	188	120	89	48	53	57
utr_Tb927.10.10180	Tb927.10.10180	UTR	Miro-like protein, putative	ZUnknown	118	92	156	162	61	132	72	73	125	145	139	53	48	56	55	40	46	76	82	52	26	29	33	55	113	171	221	221	105	74	85	88	95
utr_Tb927.8.5530	Tb927.8.5530	UTR	COP9 signalosome complex subunit 5, putative	Protease	123	86	141	211	122	165	60	95	175	229	167	86	49	55	62	49	68	91	137	107	54	38	33	62	144	243	320	304	193	103	93	95	111
utr_Tb927.2.3970	Tb927.2.3970	UTR	hypothetical protein, conserved	ZUnknown	90	95	91	126	40	98	43	52	63	120	74	44	49	29	39	75	93	165	208	180	79	87	97	39	127	156	285	282	224	128	116	136	114
utr_Tb927.10.5150	Tb927.10.5150	UTR	ZC3H31	RNA.binding	217	177	386	456	186	255	76	85	178	184	162	83	49	67	41	73	68	189	218	166	92	64	54	41	158	246	373	380	249	141	131	95	114
utr_Tb927.11.12140	Tb927.11.12140	UTR	hypothetical protein	ZUnknown	121	82	132	224	82	169	80	73	146	132	98	69	49	37	16	93	59	158	127	100	54	51	27	16	166	205	290	225	169	103	88	43	109
utr_Tb11.0870	Tb11.0870	UTR	hypothetical protein	ZUnknown	180	220	265	377	188	417	39	74	83	149	96	65	50	56	49	65	93	139	187	117	68	61	70	49	139	176	288	283	182	118	117	119	114
utr_Tb927.11.9810	Tb927.11.9810	UTR	NUDIX hydrolase, homologue of YSA1	Enzyme	55	46	92	71	57	72	81	102	201	179	189	71	50	77	60	34	43	61	80	44	41	24	26	60	136	244	240	269	115	91	101	86	94
utr_Tb927.9.15610	Tb927.9.15610	UTR	BARP protein	Membrane.protein	65	56	86	111	42	62	35	55	93	109	109	42	50	27	17	125	158	310	353	330	141	113	79	17	180	251	419	462	372	191	140	96	142
utr_Tb927.11.410	Tb927.11.410	UTR	Mitoribosomal SSU assembly factor 34	Mito.translation	96	75	76	129	50	127	58	99	164	225	150	98	50	43	53	93	84	193	180	154	76	87	72	53	192	248	418	330	252	126	130	125	146
utr_Tb927.8.4900	Tb927.8.4900	UTR	hypothetical protein, conserved	ZUnknown	48	53	73	79	32	83	41	62	101	122	84	56	50	36	28	29	39	68	80	74	33	25	27	28	91	140	190	164	130	83	61	55	57
utr_Tb927.1.720	Tb927.1.720	UTR	phosphoglycerate kinase (PGKA)	Glucose.glycerol	35	40	60	74	19	52	65	68	122	121	120	51	50	38	30	58	49	119	103	98	36	38	35	30	126	171	240	223	149	86	76	65	88
utr_Tb927.10.8260	Tb927.10.8260	UTR	hypothetical protein, conserved	ZUnknown	76	75	80	94	33	102	68	80	123	150	135	59	50	50	42	61	94	158	184	142	80	50	50	42	141	217	308	319	201	130	100	92	103
utr_Tb927.3.5300	Tb927.3.5300	UTR	hypothetical protein, conserved, sigpep, no domains	ZUnknown	66	60	76	120	69	123	66	76	153	136	144	51	51	53	43	58	54	97	117	87	42	30	38	43	134	207	233	261	138	93	83	81	101
utr_Tb927.10.10445	Tb927.10.10445	UTR	Core histone H2A/H2B/H3/H4, putative	Chromatin	31	38	205	182	109	79	35	93	85	151	142	87	51	65	43	37	28	67	75	67	35	33	36	43	130	113	218	217	154	86	98	79	80
utr_Tb927.10.7750	Tb927.10.7750	UTR	hypothetical protein, conserved	ZUnknown	47	23	46	55	17	40	58	59	137	103	132	41	51	41	24	18	21	38	46	30	18	24	20	24	77	158	141	178	71	69	65	44	42
utr_Tb11.02.5440b	Tb11.02.5440b	UTR	hypothetical protein, conserved	ZUnknown	48	51	42	94	42	80	38	64	125	147	101	47	52	44	52	42	82	108	134	103	46	62	35	52	106	207	255	235	150	98	106	87	94
utr_Tb927.8.3500	Tb927.8.3500	UTR	MMS19, Fe-S cluster biogenesis	Enzyme	103	80	148	137	61	128	49	66	115	136	118	56	52	78	68	4	13	12	22	8	12	8	15	68	70	128	148	140	64	64	86	83	72
utr_Tb927.3.2440	Tb927.3.2440	UTR	AEK1	Protein.kinase	122	139	130	187	80	153	62	82	106	160	112	62	52	61	51	39	80	118	138	108	63	48	51	51	121	186	278	250	170	115	109	102	90
utr_Tb927.6.4940	Tb927.6.4940	UTR	RF-1 domain containing protein, putative	ZUnknown	250	237	353	457	216	427	75	68	123	135	129	73	53	72	39	60	68	100	114	113	55	57	47	39	128	191	235	243	186	108	129	86	99
utr_Tb927.6.2940	Tb927.6.2940	UTR	phosphopantothenoylcysteine decarboxylase, putative (PPCDC)	Enzyme	168	132	249	191	122	222	53	97	128	205	125	88	53	60	59	152	197	363	406	360	174	207	127	59	249	325	568	531	448	227	267	186	211
utr_Tb927.7.2810	Tb927.7.2810	UTR	hypothetical protein, conserved, trypanosome-specific	ZUnknown	69	51	134	158	42	54	85	157	246	360	265	151	53	73	76	29	45	89	86	54	40	22	18	76	186	291	449	351	205	93	95	94	105
utr_Tb927.4.4650	Tb927.4.4650	UTR	diphthine synthase, putative	Enzyme	38	31	48	46	31	53	39	78	120	161	157	50	53	48	27	5	5	11	25	13	6	11	4	27	83	125	172	182	63	59	59	31	32
utr_Tb927.8.6400	Tb927.8.6400	UTR	hypothetical protein, conserved	ZUnknown	134	98	143	189	83	183	89	72	233	211	174	83	54	76	60	97	81	184	202	150	68	51	49	60	169	314	395	376	233	122	127	109	157
utr_Tb927.1.430	Tb927.1.430	UTR	retrotransposon hot spot protein (RHS, pseudogene), putative	RHS	88	74	154	136	48	90	86	71	135	161	131	73	54	53	38	41	35	55	69	57	35	28	23	38	112	170	216	200	130	89	81	61	79
utr_Tb927.2.300	Tb927.2.300	UTR	DNA-directed RNA polymerase, pseudogene	Pseudogene	156	156	190	165	103	202	84	157	181	327	231	136	54	61	56	58	77	132	166	150	91	43	35	56	215	258	459	397	286	145	104	91	114
utr_Tb927.7.2800	Tb927.7.2800	UTR	Prp18 domain containing protein, putative	ZUnknown	68	63	79	120	41	99	74	90	143	180	153	80	54	58	62	13	21	33	37	23	18	15	10	62	103	164	213	190	103	72	73	72	75
utr_Tb927.2.5070	Tb927.2.5070	UTR	hypothetical protein, conserved	ZUnknown	92	76	106	118	80	130	55	89	116	167	123	66	54	35	34	20	44	52	64	30	32	26	19	34	109	160	219	187	96	86	61	53	54
utr_Tb927.8.6040	Tb927.8.6040	UTR	Kinetoplast ribosomal PPR-repeat containing protein 11 KRIP11	Mito.RNA	167	103	127	188	72	139	86	88	179	196	180	62	54	60	51	70	64	135	142	135	54	45	43	51	158	243	331	322	197	108	105	94	121
utr_Tb927.10.11090	Tb927.10.11090	UTR	hypothetical protein, conserved	ZUnknown	156	138	184	210	105	172	71	83	140	180	163	63	55	59	82	43	56	68	124	60	41	37	35	82	126	196	248	287	123	96	96	117	125
utr_Tb927.6.2480	Tb927.6.2480	UTR	chaperone protein DNAj, associated with Mitchondrial LSU ribosome	Mito.translation	55	47	127	91	44	74	58	56	138	155	118	40	55	54	39	69	79	154	158	123	79	57	34	39	125	217	309	276	163	134	111	73	108
utr_Tb927.4.2340	Tb927.4.2340	UTR	hypothetical protein, conserved	ZUnknown	46	25	26	43	25	54	49	53	116	92	74	41	55	26	26	22	36	42	58	41	27	41	15	26	75	152	134	132	82	82	67	41	48
utr_Tb927.3.510	Tb927.3.510	UTR	hypothetical protein, conserved	ZUnknown	90	96	139	162	89	154	49	82	134	173	127	71	56	37	65	68	88	149	172	122	73	52	46	65	150	222	322	299	193	129	89	111	133
utr_Tb927.3.1070	Tb927.3.1070	UTR	RF1 Mitochondrial peptide chain release factor 1	Mito.translation	127	110	141	156	69	188	49	57	125	144	126	55	56	53	41	34	33	59	90	111	26	32	34	41	91	158	203	216	166	82	85	75	75
utr_Tb927.11.1930	Tb927.11.1930	UTR	ubiquitin carboxyl-terminal hydrolase, Clan CA cysteine peptidase, family C12, putative	Ubiquitin.proteasome	44	42	40	48	31	54	47	79	124	136	102	53	56	45	40	19	44	43	91	42	22	30	25	40	98	168	179	193	95	78	75	65	59
utr_Tb927.10.1690	Tb927.10.1690	UTR	NBP35, iron-sulfur cluster Fe-S	Enzyme	22	28	46	68	23	58	33	56	55	81	70	39	56	42	29	13	21	16	41	35	22	25	12	29	69	76	97	111	74	78	67	41	42
utr_Tb927.5.2180	Tb927.5.2180	UTR	hypothetical protein, conserved	ZUnknown	60	44	65	82	28	76	61	95	98	182	122	74	56	42	43	35	42	61	112	54	44	47	40	43	130	140	243	234	128	100	89	83	78
utr_Tb927.7.1180	Tb927.7.1180	UTR	RBP19	RNA.binding	60	42	78	122	62	123	50	82	167	160	153	59	56	53	39	44	62	132	115	115	52	42	51	39	126	229	292	268	174	108	95	90	83
utr_Tb927.6.3200	Tb927.6.3200	UTR	hypothetical protein, conserved	ZUnknown	100	90	66	142	50	142	71	106	149	255	129	91	56	66	43	97	160	235	331	219	133	105	91	43	203	309	490	460	310	189	171	134	140
utr_Tb927.7.3250	Tb927.7.3250	UTR	ESAG6, transferrin receptor, putative	ESAG	194	124	216	231	104	256	75	94	141	275	142	142	56	58	70	36	72	81	157	78	69	29	26	70	130	213	356	299	220	125	87	96	106
utr_Tb927.8.4920	Tb927.8.4920	UTR	hypothetical protein, conserved	ZUnknown	88	84	104	157	42	144	50	54	124	139	88	53	57	34	44	30	50	70	99	52	42	26	32	44	84	174	209	187	105	99	60	76	74
utr_Tb927.8.7430	Tb927.8.7430	UTR	ubiquinol-cytochrome c reductase, putative	Mito.e.transport	73	59	182	103	42	71	54	82	154	151	161	91	57	65	12	32	56	100	143	141	88	33	59	12	114	210	251	304	232	145	98	71	44
utr_Tb927.7.4515	Tb927.7.4515	UTR	Bardet-Biedl syndrome 18 protein	Cytoskeleton	89	56	107	78	34	91	86	118	182	231	153	70	57	42	50	34	54	98	134	80	48	41	34	50	152	236	329	287	150	105	83	84	84
utr_Tb927.10.1940	Tb927.10.1940	UTR	serine/threonine-protein kinase, putative	Protein.kinase	105	95	134	163	69	128	53	74	107	145	116	49	57	65	51	83	84	156	172	171	84	83	85	51	157	191	301	288	220	141	148	136	134
utr_Tb927.1.4810	Tb927.1.4810	UTR	hypothetical protein, conserved (pseudogene)	Pseudogene	199	141	166	299	120	323	70	67	154	160	134	80	57	56	47	18	27	32	57	37	18	30	19	47	85	181	192	191	117	75	86	66	65
utr_Tb927.1.1980	Tb927.1.1980	UTR	Protein transport protein yif1, putative	Vesicular.transport	77	62	123	108	45	133	100	106	196	188	163	55	57	60	45	24	36	62	80	67	23	20	12	45	130	232	250	243	122	80	80	57	69
utr_Tb927.11.14705	Tb927.11.14705	UTR	hypothetical protein	ZUnknown	103	60	83	117	57	146	71	114	169	246	186	90	57	58	54	45	92	107	189	100	67	39	44	54	159	261	353	375	190	124	97	98	99
utr_Tb927.4.1200	Tb927.4.1200	UTR	ESAG1, putative	ESAG	26	23	31	57	14	42	61	64	128	118	106	49	57	35	21	19	21	34	53	16	21	20	13	21	83	149	152	159	65	78	55	34	40
utr_Tb927.11.9840	Tb927.11.9840	UTR	hypothetical protein, conserved	ZUnknown	102	99	120	139	81	155	78	105	208	273	155	101	58	82	76	32	61	100	130	62	44	32	37	76	137	269	373	285	163	102	114	113	108
utr_Tb927.10.9810	Tb927.10.9810	UTR	hypothetical protein, conserved	Mito.pathway	135	122	89	192	86	161	108	80	160	147	150	59	58	50	21	97	73	135	167	144	76	58	50	21	177	233	282	317	203	134	108	71	118
utr_Tb927.10.15800	Tb927.10.15800	UTR	actin related protein 2, putative	Cytoskeleton	93	91	151	136	89	179	74	65	117	124	111	62	58	44	40	65	63	88	106	71	53	34	40	40	130	180	212	217	133	111	78	80	105
utr_Tb927.11.14940	Tb927.11.14940	UTR	hypothetical protein, conserved	ZUnknown	46	54	108	125	33	74	30	56	78	73	72	34	58	39	16	22	46	48	62	49	32	38	41	16	78	124	121	134	83	90	77	57	38
utr_Tb927.3.3710	Tb927.3.3710	UTR	Scavenger mRNA decapping enzyme C-term binding, putative	ZUnknown	96	71	123	165	83	165	64	66	114	167	149	50	58	48	24	27	24	61	75	51	32	26	23	24	93	138	228	224	101	90	74	47	51
utr_Tb927.10.1740	Tb927.10.1740	UTR	hypothetical protein, conserved	ZUnknown	72	70	116	114	44	130	68	100	155	184	149	71	58	56	43	59	60	107	129	96	44	42	30	43	159	215	291	278	167	102	98	73	102
utr_Tb927.11.16580	Tb927.11.16580	UTR	hypothetical protein, conserved	ZUnknown	120	120	234	213	90	217	62	84	119	197	124	69	58	79	45	123	163	246	390	340	170	120	185	45	207	282	443	514	409	228	199	230	168
utr_Tb927.4.4120	Tb927.4.4120	UTR	Cleavage stimulating factor 64, putative	RNA.processing	120	106	123	180	73	169	77	97	145	196	186	82	59	54	36	44	56	90	147	108	64	29	38	36	141	201	286	333	190	123	83	74	80
utr_Tb927.4.3080	Tb927.4.3080	UTR	Uncharacterised ACR, YggU family COG1872, putative	ZUnknown	115	102	163	182	144	164	68	85	139	150	150	61	59	74	47	46	55	73	89	75	45	47	37	47	131	194	223	239	136	104	121	84	93
utr_Tb927.11.11130	Tb927.11.11130	UTR	hypothetical protein, conserved	ZUnknown	109	88	68	175	70	141	72	105	185	204	142	59	59	55	48	64	72	116	151	132	52	41	33	48	169	257	320	293	191	111	96	81	112
utr_Tb927.7.7300	Tb927.7.7300	UTR	ATP-dependent DEAD/H RNA helicase, putative, no clear yeast homologue	RNA.helicase	80	69	125	125	54	110	50	81	135	152	141	63	59	65	67	36	43	94	122	100	49	41	51	67	117	178	246	263	163	108	106	118	103
utr_Tb927.2.420	Tb927.2.420	UTR	DNA-directed RNA polymerase, pseudogene	Pseudogene	138	160	192	139	91	162	83	134	196	283	187	149	59	59	52	62	86	167	166	169	86	36	36	52	196	282	450	353	318	145	95	88	114
utr_Tb927.11.960	Tb927.11.960	UTR	ATPase, putative,cell division control protein 48 homolog, putative	Enzyme	78	57	64	62	18	59	58	77	130	150	145	54	59	59	51	16	12	25	27	23	13	11	14	51	93	142	175	172	77	72	70	65	67
utr_Tb927.5.3000	Tb927.5.3000	UTR	Thiopurine S-methyltransferase (TPMT), putative	ZUnknown	110	94	148	155	80	163	69	126	151	242	172	87	60	77	67	30	42	47	86	40	30	20	14	67	156	193	289	258	127	90	97	81	97
utr_Tb927.2.830	Tb927.2.830	UTR	retrotransposon hot spot protein (RHS1, pseudogene), putative	RHS	79	56	97	99	56	144	44	76	131	125	138	59	60	34	38	73	72	173	171	178	69	51	38	38	149	203	298	309	237	129	85	76	111
utr_Tb927.10.9310	Tb927.10.9310	UTR	Haemolysin-III related, putative	ZUnknown	104	104	219	179	79	155	53	85	141	157	143	62	60	45	39	74	147	180	269	198	121	69	69	39	159	288	337	412	260	181	114	108	113
utr_Tb927.11.9560	Tb927.11.9560	UTR	oxidoreductase, putative	Enzyme	151	120	223	224	114	248	46	72	95	119	124	58	60	50	48	37	47	83	100	76	42	43	39	48	109	142	202	224	134	102	93	87	85
utr_Tb927.11.13840	Tb927.11.13840	UTR	hypothetical protein, conserved	ZUnknown	23	18	22	26	20	12	38	68	101	76	83	44	60	45	42	14	21	31	51	30	11	20	25	42	82	122	107	134	74	71	65	67	56
utr_Tb927.5.600	Tb927.5.600	UTR	hypothetical protein, conserved	ZUnknown	65	64	94	100	50	91	62	160	277	373	281	150	60	86	67	36	75	94	145	90	52	37	27	67	196	352	467	426	240	112	123	94	103
utr_Tb927.10.1830	Tb927.10.1830	UTR	syntaxin, putative	Vesicular.transport	359	287	316	432	193	408	89	86	145	178	170	77	61	64	52	84	61	126	197	148	69	68	63	52	170	206	304	367	225	130	132	115	136
utr_Tb927.4.1070	Tb927.4.1070	UTR	Mitochondrial ribosomal protein L13	Mito.translation	69	49	76	92	41	73	59	74	121	163	125	63	61	55	35	58	56	84	121	95	48	51	32	35	132	177	247	246	158	109	106	67	93
utr_Tb927.11.1970	Tb927.11.1970	UTR	hypothetical protein, conserved	ZUnknown	51	46	66	88	33	88	55	66	141	160	122	49	61	36	49	53	61	115	123	87	37	54	31	49	119	202	275	245	136	98	90	80	102
utr_Tb927.9.11880	Tb927.9.11880	UTR	Mitochondrial SSU ribosomal protein, putative	Mito.translation	37	49	87	103	36	107	76	159	304	356	263	119	61	111	74	47	102	155	245	113	67	53	72	74	206	406	511	508	232	128	164	146	121
utr_Tb927.11.11440	Tb927.11.11440	UTR	A/G-specific adenine glycosylase, putative	DNA	71	74	64	78	39	66	67	99	130	213	169	71	61	66	71	47	55	80	125	93	43	43	37	71	146	185	293	294	164	104	109	108	118
utr_Tb927.10.1760	Tb927.10.1760	UTR	hypothetical protein	ZUnknown	106	98	166	208	98	170	50	50	97	159	103	52	61	61	43	48	54	89	143	68	46	53	65	43	98	151	248	246	120	107	114	108	91
utr_Tb927.7.3910	Tb927.7.3910	UTR	NADH-ubiquinone oxidoreductase complex I subunit, putative	Mito.e.transport	49	43	66	80	40	98	77	95	174	200	176	94	61	68	55	33	37	61	110	57	51	29	41	55	128	211	261	286	151	112	97	96	88
utr_Tb927.4.990	Tb927.4.990	UTR	hypothetical protein, conserved	ZUnknown	153	136	210	231	95	226	84	133	198	336	196	144	61	85	79	58	76	122	183	107	75	36	45	79	191	274	458	379	251	136	121	124	137
utr_Tb927.11.16770	Tb927.11.16770	UTR	glucosamine-6-phosphate isomerase, putative	Glucose.glycerol	80	83	107	122	46	101	71	125	227	298	196	147	61	86	62	101	173	303	393	305	209	92	125	62	226	400	601	589	452	270	178	187	163
utr_Tb927.4.4710	Tb927.4.4710	UTR	hypothetical protein, conserved	ZUnknown	61	48	99	88	33	78	69	77	153	195	138	68	62	67	42	16	12	29	48	26	17	17	14	42	93	165	224	186	94	79	84	56	58
utr_Tb927.3.2270	Tb927.3.2270	UTR	hypothetical protein, conserved	ZUnknown	78	88	109	123	62	108	47	102	129	203	172	67	62	85	61	29	43	46	83	49	24	31	24	61	131	172	249	255	116	86	116	85	90
utr_Tb927.11.16680	Tb927.11.16680	UTR	tRNA pseudouridine synthase D (TruD), putative	rRNA.tRNA.process	100	84	107	151	46	137	45	79	145	168	120	61	62	64	52	55	66	135	135	100	53	62	60	52	134	211	303	255	161	115	126	112	107
utr_Tb927.10.14870	Tb927.10.14870	UTR	hypothetical protein, conserved	ZUnknown	35	36	78	46	18	58	70	133	131	278	120	95	62	87	91	64	77	108	130	73	60	57	43	91	197	208	386	250	168	122	144	134	155
utr_Tb927.4.4720	Tb927.4.4720	UTR	KRIPP7/TbPPR7 Kinetoplast ribosomal PPR-repeat containing protein	Mito.translation	277	243	372	463	171	371	75	83	150	187	197	80	62	66	66	40	35	78	104	95	34	30	34	66	123	185	265	301	175	96	96	100	106
utr_Tb927.8.6670	Tb927.8.6670	UTR	hypothetical protein, conserved	ZUnknown	65	51	82	87	32	96	53	78	114	140	112	54	63	47	36	130	171	268	257	298	113	131	132	36	208	285	408	369	352	176	178	168	166
utr_Tb927.10.12420	Tb927.10.12420	UTR	predicted S. cerevisiae Got1 homologue, predicted to be involved in ER-Golgi transport	Vesicular.transport	80	82	83	102	56	121	80	113	166	202	185	62	63	64	62	46	59	83	128	83	37	40	34	62	159	225	285	313	145	100	104	96	108
utr_Tb927.5.840	Tb927.5.840	UTR	KRI1-like family/KRI1-like family C-terminal, putative	ZUnknown	78	63	82	117	56	145	92	106	185	250	184	89	63	83	95	22	22	38	53	28	15	16	15	95	128	207	288	237	117	78	99	110	117
utr_Tb927.2.1720	Tb927.2.1720	UTR	hypothetical protein, conserved	ZUnknown	66	99	54	59	52	82	61	61	140	154	154	58	63	49	45	33	50	81	120	78	48	46	50	45	94	190	235	274	136	111	95	95	78
utr_Tb927.10.11860	Tb927.10.11860	UTR	Cornifin (SPRR) family, putative	ZUnknown	23	22	63	58	12	49	71	62	161	117	139	58	63	43	43	34	37	61	62	58	27	22	18	43	96	198	178	201	116	90	65	61	77
utr_Tb927.8.2920	Tb927.8.2920	UTR	mannosyl-oligosaccharide 1,2-alpha-mannosidase IB, ER quality control	Glycans	74	56	98	94	57	118	46	60	116	127	125	53	64	39	33	21	19	26	34	28	7	15	5	33	81	135	153	159	81	71	54	38	54
utr_Tb927.10.4330	Tb927.10.4330	UTR	2-oxoisovalerate dehydrogenase beta subunit, mitochondrial precursor, putative	Lipids	55	55	65	86	32	68	64	71	132	159	152	62	64	51	23	33	42	82	79	58	26	46	28	23	104	174	241	231	120	90	97	51	56
utr_Tb927.10.4020	Tb927.10.4020	UTR	hypothetical protein, conserved	ZUnknown	63	54	72	101	46	78	47	40	82	110	105	42	64	36	31	21	28	47	81	46	22	30	26	31	61	110	157	186	88	86	66	57	52
utr_Tb927.1.3290	Tb927.1.3290	UTR	hypothetical protein, conserved	ZUnknown	344	284	202	450	173	430	69	71	149	217	161	68	64	63	45	132	120	244	331	296	116	155	127	45	203	269	461	492	364	180	218	172	177
utr_Tb927.4.4170	Tb927.4.4170	UTR	rRNA methyltransferase, putative	rRNA.tRNA.process	81	30	93	80	36	105	67	118	194	243	218	91	64	90	64	27	40	59	101	41	39	18	22	64	145	234	302	319	132	103	108	86	91
utr_Tb927.8.4940	Tb927.8.4940	UTR	hypothetical protein, conserved	ZUnknown	91	90	104	192	89	135	71	86	156	206	151	64	64	73	71	144	163	289	269	262	126	146	119	71	230	319	495	420	326	190	219	190	215
utr_Tb927.10.1660	Tb927.10.1660	UTR	hypothetical protein, conserved	Mito.pathway	95	75	87	125	49	137	79	77	137	173	149	81	64	57	60	25	30	35	80	39	30	27	19	60	102	167	208	229	120	94	84	79	85
utr_Tb927.5.3520	Tb927.5.3520	UTR	queuine tRNA-ribosyltransferase, putative	rRNA.tRNA.process	63	85	73	79	29	86	64	88	132	190	168	74	64	80	55	33	28	41	62	35	22	19	25	55	121	160	231	230	109	86	99	80	88
utr_Tb927.3.2350	Tb927.3.2350	UTR	hypothetical protein, conserved	ZUnknown	92	71	202	139	57	114	70	94	151	212	203	91	65	94	75	12	19	20	43	31	11	16	8	75	106	170	232	246	122	76	110	83	87
utr_Tb927.10.12510	Tb927.10.12510	UTR	P-type H -ATPase, putative	Ions	75	51	50	64	35	85	42	122	136	274	148	99	65	75	196	76	139	217	312	208	87	93	83	196	198	275	491	460	307	152	168	279	272
utr_Tb927.7.1080	Tb927.7.1080	UTR	hypothetical protein, conserved	Mito.pathway	57	32	108	117	43	88	76	140	222	283	222	102	65	93	78	71	127	203	262	232	129	76	65	78	211	349	486	484	334	194	169	143	149
utr_Tb927.11.10250	Tb927.11.10250	UTR	hypothetical protein, conserved	ZUnknown	57	48	79	116	47	84	57	124	186	229	173	106	65	54	71	29	71	85	144	85	66	42	32	71	153	257	314	317	191	131	96	103	100
utr_Tb927.10.7370	Tb927.10.7370	UTR	hypothetical protein, conserved	ZUnknown	92	91	130	131	68	159	75	116	156	226	172	80	66	75	51	99	98	179	206	153	76	96	62	51	215	254	405	378	233	142	171	113	150
utr_Tb927.3.1150	Tb927.3.1150	UTR	Conserved hypothetical ATP binding protein, putative	ZUnknown	138	127	93	211	93	184	49	125	160	198	152	92	66	89	67	118	185	294	379	316	148	144	158	67	243	345	492	531	408	214	233	225	185
utr_Tb927.10.11900	Tb927.10.11900	UTR	MIC20	Mito.biogenesis	87	71	70	100	43	82	80	105	152	208	167	72	66	81	58	42	71	112	171	112	67	47	49	58	147	223	320	338	184	133	128	107	100
utr_Tb927.9.15330	Tb927.9.15330	UTR	U3 small nucleolar RNA-associated protein 6, putative	RNA.processing	108	96	97	148	50	115	56	68	137	157	132	52	66	63	52	37	44	81	72	71	31	32	48	52	105	181	238	204	123	97	95	100	89
utr_Tb927.3.790	Tb927.3.790	UTR	ZC3H6	RNA.binding	128	71	100	134	53	158	58	112	164	248	142	97	66	55	63	18	32	41	65	29	22	14	11	63	130	196	289	207	126	88	69	74	81
utr_Tb927.8.2720	Tb927.8.2720	UTR	Putative serine esterase (DUF676), putative	ZUnknown	96	73	112	153	43	122	85	80	213	183	184	77	66	79	47	30	22	51	75	42	34	22	30	47	110	235	234	259	119	100	101	77	77
utr_Tb927.8.7050	Tb927.8.7050	UTR	adaptin complex AP4 mu subunit	Vesicular.transport	98	82	73	150	59	156	50	72	134	151	148	64	67	59	35	15	34	34	59	42	22	18	24	35	87	168	185	207	106	89	77	59	50
utr_Tb927.11.13400	Tb927.11.13400	UTR	Bromodomain protein BDF5	Chromatin	51	55	69	81	29	54	75	118	190	236	208	81	67	96	92	35	47	91	112	73	36	40	33	92	153	237	327	320	154	103	136	125	127
utr_Tb927.5.2540	Tb927.5.2540	UTR	Organic solute transport protein 1, putative	ZUnknown	213	191	226	300	141	249	77	91	175	205	179	82	67	87	65	92	106	186	230	193	106	76	110	65	183	281	391	409	275	173	163	175	157
utr_Tb927.3.2380	Tb927.3.2380	UTR	hypothetical protein, conserved	ZUnknown	246	209	355	366	200	370	73	137	152	270	207	106	67	97	61	71	81	93	176	137	70	53	49	61	208	233	363	383	243	137	150	110	132
utr_Tb927.7.6930	Tb927.7.6930	UTR	ATPase, putative	Mito.pathway	106	85	104	151	82	135	66	48	132	144	130	52	67	42	32	24	50	90	94	90	34	38	32	32	72	182	234	224	142	101	80	64	56
utr_Tb927.3.1930	Tb927.3.1930	UTR	CDC40 / PRP17	RNA.processing	60	46	97	93	27	54	67	83	116	190	131	75	67	50	58	46	58	77	137	109	63	49	47	58	129	174	267	268	184	130	99	105	104
utr_Tb927.8.2760	Tb927.8.2760	UTR	50S ribosome-binding GTPase	Mito.translation	90	94	106	141	31	105	75	88	176	179	182	102	68	70	56	37	47	94	115	95	58	53	34	56	125	223	273	297	197	126	123	90	93
utr_Tb927.10.1310	Tb927.10.1310	UTR	Domain of unknown function (DUF4042), putative	ZUnknown	111	95	158	226	58	140	79	92	165	238	161	64	68	87	62	37	28	72	82	66	21	28	33	62	129	193	310	243	130	89	115	95	99
utr_Tb927.9.12740	Tb927.9.12740	UTR	Zeta toxin, putative	ZUnknown	69	69	71	97	62	108	55	69	131	135	159	69	68	45	25	87	112	180	221	218	91	83	82	25	156	243	315	380	287	159	128	107	112
utr_Tb927.2.4390	Tb927.2.4390	UTR	endo/exonuclease Mre11 (MRE11)	DNA	78	78	88	115	61	76	75	156	183	308	217	107	68	125	114	138	219	339	371	311	174	154	160	114	294	402	647	588	418	242	279	274	252
utr_Tb927.10.14220	Tb927.10.14220	UTR	hypothetical protein, conserved	ZUnknown	138	145	159	190	77	167	85	177	246	428	355	188	69	101	136	52	101	129	192	141	75	43	49	136	229	347	557	547	329	144	144	185	188
utr_Tb927.11.8930	Tb927.11.8930	UTR	D123, putative	ZUnknown	65	50	82	91	48	93	77	94	189	192	142	56	69	70	69	51	42	90	92	51	35	60	41	69	145	231	282	234	107	104	130	110	120
utr_Tb927.10.11120	Tb927.10.11120	UTR	hypothetical protein, conserved	ZUnknown	77	71	77	110	44	113	63	87	123	180	156	74	69	64	77	21	22	33	44	29	19	24	12	77	108	145	213	200	103	88	88	89	98
utr_Tb927.11.6580	Tb927.11.6580	UTR	hypothetical protein, conserved	ZUnknown	63	47	59	81	32	88	53	72	120	131	136	58	69	47	45	16	32	43	42	38	21	22	23	45	88	152	174	178	96	90	69	68	61
utr_Tb927.10.7730	Tb927.10.7730	UTR	Domain of unknown function (DUF4496), putative	ZUnknown	85	75	107	158	48	92	81	98	174	206	172	70	69	79	64	71	77	159	175	154	88	68	53	64	169	251	365	347	224	157	147	117	135
utr_Tb927.11.6490	Tb927.11.6490	UTR	hypothetical protein, conserved	ZUnknown	55	48	56	92	40	62	70	141	226	261	228	128	69	77	74	30	53	67	100	43	62	39	27	74	171	279	328	328	171	131	116	101	104
utr_Tb927.6.4400	Tb927.6.4400	UTR	hypothetical protein, conserved	ZUnknown	260	211	301	339	169	433	72	81	167	206	205	76	70	75	60	9	15	17	33	14	7	15	7	60	90	182	223	238	90	77	90	67	69
utr_Tb927.6.900	Tb927.6.900	UTR	Substrate of Polo-like kinase in the basal body 1	Cytoskeleton	93	79	122	165	72	154	80	105	210	221	190	105	70	71	56	31	33	84	102	69	36	33	32	56	136	243	305	292	174	106	104	88	87
utr_Tb927.6.1340	Tb927.6.1340	UTR	cyclophilin-type peptidyl-prolyl cis-trans isomerase, putative (PPIase)	Chaperone	143	119	208	195	85	240	130	148	234	342	240	132	70	87	52	120	176	256	387	275	162	114	108	52	268	410	598	627	407	232	201	160	172
utr_Tb927.10.4010	Tb927.10.4010	UTR	hypothetical protein, conserved, virus attachment domain, C-terminal match to some bacterial proteins	ZUnknown	75	57	98	105	41	79	71	93	196	187	174	68	70	79	74	9	13	43	27	25	11	22	14	74	102	209	230	201	93	81	101	88	83
utr_Tb927.7.6380	Tb927.7.6380	UTR	U4-specific Sm protein SSm4, SmD3 paralogue	RNA.processing	139	115	119	205	70	208	76	90	149	175	170	84	71	67	41	40	56	81	117	79	48	50	43	41	130	205	256	287	163	119	117	84	81
utr_Tb927.7.1800	Tb927.7.1800	UTR	hypothetical protein, conserved	ZUnknown	111	127	208	179	111	179	95	95	196	194	143	75	71	67	32	28	23	50	57	38	27	9	12	32	123	219	244	200	113	98	76	44	60
utr_Tb927.4.3100	Tb927.4.3100	UTR	hypothetical protein, conserved	ZUnknown	58	48	60	58	30	88	80	69	138	156	128	43	71	62	22	32	39	68	90	66	26	38	24	22	101	177	224	218	109	97	100	46	54
utr_Tb927.10.14190	Tb927.10.14190	UTR	hypothetical protein, conserved	ZUnknown	93	71	77	107	63	116	84	145	212	298	212	120	71	92	76	119	170	281	350	269	153	94	136	76	264	382	579	562	389	224	186	212	195
utr_Tb927.7.1900	Tb927.7.1900	UTR	CRK7 cdc2- like protein kinase	Protein.kinase	175	121	224	227	112	274	53	56	103	186	104	39	72	60	49	73	94	163	254	169	82	97	88	49	129	197	349	358	208	154	157	137	122
utr_Tb927.10.1260	Tb927.10.1260	UTR	aspartyl-tRNA synthetase, putative	Translation.tRNA	45	49	92	102	33	87	79	104	170	267	193	129	72	87	67	117	153	276	389	280	155	92	130	67	221	323	543	582	409	227	179	197	184
utr_Tb927.8.3040	Tb927.8.3040	UTR	hypothetical protein, conserved	ZUnknown	100	68	102	121	50	121	79	94	162	178	176	60	72	64	36	109	138	204	321	262	127	127	99	36	203	300	382	497	322	199	191	135	145
utr_Tb927.10.1800	Tb927.10.1800	UTR	methyltransferase domain containing protein, putative	ZUnknown	45	45	52	78	23	59	48	70	112	135	107	61	72	54	43	15	20	22	36	32	10	15	14	43	85	132	157	143	93	82	69	57	58
utr_Tb927.11.8480	Tb927.11.8480	UTR	DNA polymerase kappa, putative,DNA polymerase IV, putative	DNA	91	81	166	136	75	98	93	102	161	182	171	77	72	66	37	66	86	138	155	162	61	61	63	37	168	247	320	326	239	133	127	100	103
utr_Tb927.5.960	Tb927.5.960	UTR	MSP1, Mitochondrial protein involved in sorting of proteins in the mitochondria, putative	Mito.biogenesis	196	179	293	341	221	318	55	86	113	197	160	82	73	72	54	58	61	140	108	116	60	62	63	54	144	174	337	268	198	133	134	117	112
utr_Tb927.3.1220	Tb927.3.1220	UTR	GIY-YIG catalytic domain containing protein, putative	ZUnknown	71	52	77	94	38	112	70	83	128	137	114	51	73	44	31	33	52	76	104	55	31	47	34	31	116	180	213	218	106	104	91	65	64
utr_Tb927.11.2900	Tb927.11.2900	UTR	HIT zinc finger, putative	ZUnknown	101	96	136	118	63	160	82	111	121	275	139	97	73	68	50	71	97	109	248	116	85	66	62	50	182	218	384	387	213	158	134	112	121
utr_Tb927.6.310	Tb927.6.310	UTR	GRESAG 4, putative receptor-type adenylate cyclase	GRESAG	80	87	97	136	49	88	68	101	146	201	135	96	73	72	74	41	61	89	125	85	60	42	38	74	142	207	290	260	181	133	114	112	115
utr_Tb927.9.15100	Tb927.9.15100	UTR	hypothetical protein, tryp specific	ZUnknown	96	72	104	124	49	92	84	115	182	235	182	120	74	67	63	68	98	151	197	136	99	72	75	63	183	280	386	379	256	173	139	138	131
utr_Tb927.11.11990	Tb927.11.11990	UTR	hypothetical protein	ZUnknown	115	95	130	132	80	198	99	124	235	253	172	86	74	115	89	114	124	242	277	203	114	90	124	89	238	359	495	449	289	188	205	213	203
utr_Tb927.9.9990	Tb927.9.9990	UTR	kinetoplastid-specific dual specificity phosphatase, putative	Phosphatase	270	180	190	315	186	372	70	128	184	233	172	94	74	74	69	132	178	298	375	299	185	146	135	69	260	362	531	547	393	259	220	204	201
utr_Tb927.9.14300	Tb927.9.14300	UTR	5-azacytidine-induced protein 1, putative	ZUnknown	289	257	324	536	259	610	81	156	177	287	215	115	74	98	121	16	18	24	33	21	16	15	12	121	172	195	311	248	136	90	113	133	137
utr_Tb927.9.9950	Tb927.9.9950	UTR	hypothetical protein, conserved	ZUnknown	130	100	143	186	70	171	62	91	163	142	129	78	74	64	44	141	157	307	310	262	129	146	108	44	232	320	449	439	340	203	210	152	185
utr_Tb10.v4.0039	Tb10.v4.0039	UTR	hypothetical protein, conserved	ZUnknown	101	102	109	154	56	131	84	102	165	217	180	91	74	87	66	9	14	13	22	16	6	10	6	66	111	179	230	202	107	80	97	72	75
utr_Tb927.10.6430	Tb927.10.6430	UTR	hypothetical protein	ZUnknown	148	136	215	289	123	293	76	118	163	209	169	96	74	72	46	85	132	181	234	193	104	103	78	46	203	295	390	403	289	178	175	124	131
utr_Tb927.11.3010	Tb927.11.3010	UTR	ribonuclease P	Mito.pathway	98	92	109	148	63	137	98	108	204	190	179	75	74	74	62	51	67	90	99	68	35	39	46	62	159	271	280	278	143	109	113	108	113
utr_Tb927.9.7580	Tb927.9.7580	UTR	hypothetical protein, conserved	ZUnknown	201	171	516	308	190	334	46	67	112	163	110	69	74	54	55	21	39	81	99	72	36	56	38	55	88	151	244	209	141	110	110	93	76
utr_Tb927.7.4490	Tb927.7.4490	UTR	exocyst complex component Sec5	Vesicular.transport	58	48	67	74	37	65	72	59	135	110	144	52	74	57	55	49	42	82	103	89	38	49	42	55	108	177	192	247	141	112	106	97	104
utr_Tb927.10.7100	Tb927.10.7100	UTR	delta-4 fatty acid desaturase	Lipids	179	129	161	215	112	228	72	104	183	232	191	85	74	70	39	78	100	170	214	146	97	68	68	39	182	283	402	405	231	171	138	107	117
utr_Tb927.7.3270	Tb927.7.3270	UTR	hypothetical protein, conserved	ZUnknown	89	74	208	111	54	122	82	114	180	201	134	71	75	72	83	26	30	36	48	32	12	20	15	83	140	210	237	182	103	87	92	98	109
utr_Tb11.1210	Tb11.1210	UTR	hypothetical protein	ZUnknown	79	61	72	98	41	102	79	71	135	163	153	65	75	60	41	39	42	67	96	74	32	39	24	41	110	177	230	249	139	107	99	65	80
utr_Tb927.8.1920	Tb927.8.1920	UTR	DOT1A Histone-lysine N-methyltransferase	Chromatin	43	36	92	74	33	75	65	78	151	177	160	67	75	50	41	21	30	49	69	54	32	26	24	41	99	181	226	229	121	107	76	65	62
utr_Tb927.4.3730	Tb927.4.3730	UTR	hypothetical protein, conserved	ZUnknown	126	107	188	179	106	190	116	129	227	230	203	77	75	60	61	54	54	71	123	91	46	30	37	61	183	281	301	326	168	121	90	98	115
utr_Tb927.8.6900	Tb927.8.6900	UTR	transport protein particle (TRAPP) component, putative	ZUnknown	200	188	279	327	131	289	112	144	199	244	256	96	75	95	65	32	39	68	94	73	46	25	29	65	176	238	312	350	169	121	120	94	97
utr_Tb927.10.10110	Tb927.10.10110	UTR	PIG-P, putative	ZUnknown	73	74	211	94	75	208	82	119	150	212	141	78	76	66	41	41	36	66	72	53	41	33	18	41	160	186	278	213	131	117	99	59	82
utr_Tb927.6.2850	Tb927.6.2850	UTR	ESAG8-associated protein, putative (PIE8)	ESAG	237	186	229	343	165	268	127	181	310	373	244	110	76	80	79	237	289	538	590	441	224	169	163	79	418	599	911	834	551	300	249	242	316
utr_Tb927.9.8250	Tb927.9.8250	UTR	atypical dual specificity phosphatase, putative	Phosphatase	100	74	70	133	64	147	59	78	160	180	154	63	76	70	38	124	153	280	322	260	104	133	114	38	202	313	460	476	323	180	203	152	162
utr_Tb927.11.11200	Tb927.11.11200	UTR	oligomeric golgi complex component 8, putative	Vesicular.transport	132	111	198	232	59	185	82	130	194	305	210	122	76	104	129	32	35	35	73	36	28	16	16	129	162	229	340	283	158	104	120	145	161
utr_Tb927.8.2290	Tb927.8.2290	UTR	hypothetical protein, conserved	ZUnknown	109	70	97	105	51	113	81	104	194	220	166	76	76	90	88	43	53	99	140	89	62	60	51	88	147	247	319	306	165	138	150	139	131
utr_Tb927.8.2010	Tb927.8.2010	UTR	hypothetical protein, conserved	ZUnknown	190	148	244	278	116	322	113	123	242	290	225	111	77	80	91	53	51	90	129	122	41	41	35	91	176	293	380	354	233	118	121	126	144
utr_Tb927.9.12720	Tb927.9.12720	UTR	RND, guide RNA metabolism	Mito.RNA	90	85	112	189	63	91	57	109	133	226	157	90	77	117	84	35	33	65	55	65	16	34	28	84	144	166	291	212	155	93	151	112	119
utr_Tb927.11.2560	Tb927.11.2560	UTR	hypothetical protein, conserved	ZUnknown	105	76	144	156	73	109	59	63	171	145	163	71	77	59	42	21	35	46	82	46	35	24	26	42	84	206	191	245	117	112	83	68	63
utr_Tb927.10.2400	Tb927.10.2400	UTR	hypothetical protein	ZUnknown	157	122	199	227	112	254	105	120	193	221	166	117	77	75	80	64	86	126	202	129	73	50	47	80	184	279	347	368	246	150	125	127	144
utr_Tb927.10.9940	Tb927.10.9940	UTR	Predicted membrane protein, putative	ZUnknown	89	71	78	96	49	78	63	83	154	188	150	71	77	63	48	57	84	116	146	110	63	52	36	48	140	238	304	296	181	140	115	84	105
utr_Tb927.7.5540	Tb927.7.5540	UTR	2,4-dienoyl-coa reductase-like protein	Lipids	102	77	81	142	57	166	97	114	180	222	170	86	77	81	65	108	94	185	210	157	95	95	96	65	222	274	407	380	243	172	176	161	173
utr_Tb927.11.400	Tb927.11.400	UTR	Protein of unknown function (DUF1308), putative	ZUnknown	86	65	116	126	49	116	89	104	184	213	166	73	77	75	72	48	76	102	141	90	52	51	59	72	152	260	315	307	163	129	126	131	120
utr_Tb927.9.8780	Tb927.9.8780	UTR	tRNA nucleotidyltransferase, putative	rRNA.tRNA.process	58	62	78	118	53	82	68	127	167	271	201	110	78	89	68	14	42	39	68	36	37	30	25	68	141	209	310	269	146	115	119	93	82
utr_Tb927.10.9010	Tb927.10.9010	UTR	leucine-rich repeat protein (LRRP)	LRRP	58	58	99	101	42	126	91	80	161	123	161	59	78	55	32	41	45	81	61	81	41	44	35	32	121	206	204	222	140	119	99	67	73
utr_Tb927.5.1040	Tb927.5.1040	UTR	hypothetical protein	ZUnknown	68	41	89	127	48	58	75	94	155	201	133	62	78	73	57	50	50	87	114	93	42	59	37	57	144	205	288	247	155	120	132	94	107
utr_Tb927.4.780	Tb927.4.780	UTR	Phosphatidylinositol N-acetylglucosaminyltransferase subunit Y, putative	ZUnknown	54	55	123	112	31	93	123	76	232	161	252	61	78	48	59	92	99	208	245	211	89	80	75	59	168	331	369	497	272	167	128	134	151
utr_Tb927.6.4560	Tb927.6.4560	UTR	Mitochondrial SSU ribosomal protein, putative	Mito.translation	104	69	106	166	85	193	88	127	168	278	215	116	78	80	71	51	64	74	135	97	55	49	36	71	178	232	352	350	213	133	129	107	122
utr_Tb927.8.7000	Tb927.8.7000	UTR	E1-like ubiquitin-activating enzyme, putative (ATG10)	Ubiquitin.proteasome	105	75	88	178	70	171	90	71	150	165	144	45	78	39	29	21	28	47	67	68	30	18	17	29	92	178	212	211	113	108	57	46	50
utr_Tb927.9.3350	Tb927.9.3350	UTR	pseudouridylate synthase, putative	rRNA.tRNA.process	124	97	154	179	68	203	88	101	183	207	159	73	78	53	74	47	58	116	136	99	51	43	46	74	148	241	323	295	172	129	96	120	121
utr_Tb927.8.1370	Tb927.8.1370	UTR	hypothetical protein, conserved	ZUnknown	53	58	69	115	42	75	72	62	122	157	135	48	79	50	25	16	17	27	40	42	14	19	18	25	78	139	184	175	90	93	69	43	41
utr_Tb927.11.15600	Tb927.11.15600	UTR	histone deacetylase 2 (DAC2 or HDAC2)	Chromatin	92	63	90	133	68	110	85	108	196	208	174	75	79	51	53	61	72	130	145	111	51	64	48	53	169	268	338	319	186	130	115	101	114
utr_Tb927.11.5480	Tb927.11.5480	UTR	N-terminus homologue of human histone mRNA 3' exoribonuclease, C-terminus Homologue of yeast TPT1, tRNA 2'-phosphotransferase involved in last step ot tRNA splicing	rRNA.tRNA.process	160	138	200	191	99	242	127	125	204	254	197	106	79	82	69	23	32	43	49	34	25	24	14	69	148	236	297	246	140	104	106	83	92
utr_Tb927.8.4630	Tb927.8.4630	UTR	hypothetical protein, conserved	ZUnknown	208	161	254	279	173	385	92	94	158	199	137	72	79	56	43	42	58	83	112	56	38	41	34	43	136	216	282	249	128	117	97	77	85
utr_Tb927.8.1760	Tb927.8.1760	UTR	hypothetical protein	ZUnknown	63	67	74	40	26	40	97	165	233	358	181	170	79	71	83	98	246	288	509	319	259	69	116	83	263	479	646	690	489	338	140	199	181
utr_Tb927.10.4590	Tb927.10.4590	UTR	mitochondrial inner membrane signal peptidase, putative	Mito.biogenesis	53	52	51	62	20	56	70	71	142	159	159	57	79	60	55	30	54	97	114	110	42	30	25	55	101	196	256	273	167	121	90	80	85
utr_Tb927.2.660	Tb927.2.660	UTR	ESAG4 pseudogene	ESAG.pseudo	386	396	376	475	253	452	129	121	198	250	189	110	80	100	94	89	112	186	248	154	72	88	74	94	210	310	436	437	264	152	188	168	183
utr_Tb927.11.7090	Tb927.11.7090	UTR	hypothetical protein, conserved	ZUnknown	135	133	202	234	92	195	66	108	194	180	155	82	80	75	65	34	44	52	72	53	34	21	32	65	142	238	232	227	135	114	96	97	99
utr_Tb927.1.1150	Tb927.1.1150	UTR	zeta tubulin	Cytoskeleton	99	77	132	165	63	147	75	95	168	179	149	74	80	56	59	55	61	117	141	121	65	65	49	59	150	229	296	290	195	145	121	108	114
utr_Tb927.3.1750	Tb927.3.1750	UTR	rev7, putative,mitotic spindle checkpoint component, Mad2-like HORMA domain	Cell.cycle	70	61	54	97	52	114	101	144	202	259	207	112	80	61	44	53	71	108	129	100	43	48	28	44	197	273	367	336	212	123	109	72	97
utr_Tb927.10.15420	Tb927.10.15420	UTR	NADH dehydrogenase [ubiquinone] 1 alpha subcomplex assembly factor 5, putative	Mito.e.transport	112	92	71	176	76	152	58	128	187	277	204	101	80	105	71	33	67	106	137	116	50	43	63	71	161	254	383	341	217	130	148	134	104
utr_Tb927.10.5220	Tb927.10.5220	UTR	hypothetical protein, possible component of cytochorome oxidase complex	Mito.e.transport	97	88	101	164	44	109	86	95	180	212	165	96	80	83	36	110	116	211	269	216	138	109	96	36	205	296	423	434	312	218	192	132	146
utr_Tb927.11.7960	Tb927.11.7960	UTR	kPAP kinetoplast poly(A) polymerase 1	Mito.RNA	95	62	108	131	58	130	90	84	117	149	146	65	80	81	51	46	44	50	80	63	39	39	37	51	130	161	199	226	128	119	120	88	97
utr_Tb927.2.6310	Tb927.2.6310	UTR	iron/ascorbate oxidoreductase family protein, putative	Mito.pathway	164	141	155	162	119	193	121	175	220	317	266	145	81	31	128	123	188	188	372	252	163	58	45	128	298	408	505	638	397	244	89	173	251
utr_Tb927.2.2940	Tb927.2.2940	UTR	MIC32	Mito.biogenesis	95	90	107	137	68	190	102	180	204	353	221	136	81	68	100	49	111	116	200	100	64	45	45	100	229	315	469	421	236	145	113	145	149
utr_Tb927.10.12280	Tb927.10.12280	UTR	hypothetical protein	ZUnknown	82	63	101	116	39	101	76	107	207	258	196	67	81	88	52	30	43	72	115	56	31	28	36	52	137	250	330	311	123	112	116	88	82
utr_Tb927.8.8310	Tb927.8.8310	UTR	chaperone DNAj, putative, J70	Chaperone	81	99	129	153	69	139	74	64	122	131	136	43	81	58	27	190	193	413	404	391	172	204	181	27	254	315	544	540	434	253	262	208	217
utr_Tb927.5.293b	Tb927.5.293b	UTR	hypothetical protein	ZUnknown	253	237	337	402	228	511	116	143	212	348	247	131	82	68	98	120	145	205	310	217	124	82	74	98	263	357	553	557	348	206	150	172	218
utr_Tb927.10.14030	Tb927.10.14030	UTR	hypothetical protein, conserved, in Golgi and ER	ZUnknown	42	43	69	104	39	71	71	100	155	174	178	66	82	65	66	27	37	32	67	53	33	22	28	66	127	192	206	245	119	115	87	94	93
utr_Tb927.7.5620	Tb927.7.5620	UTR	SET19	ZUnknown	54	66	71	81	62	121	54	77	127	119	129	61	82	55	53	19	37	49	66	34	27	30	21	53	96	164	168	195	95	109	85	74	72
utr_Tb927.9.11300	Tb927.9.11300	UTR	Mitochondrial 30S Ribosomal protein S17, putative	Mito.Ribosome	57	38	91	98	35	82	82	103	174	190	163	65	82	69	62	38	41	61	92	36	40	40	28	62	141	215	251	255	101	122	109	90	100
utr_Tb927.5.2340	Tb927.5.2340	UTR	hypothetical protein, conserved	ZUnknown	86	87	124	156	66	124	88	104	182	185	147	63	82	73	60	55	58	95	152	89	54	42	41	60	159	240	280	299	152	136	115	101	115
utr_Tb927.8.8090	Tb927.8.8090	UTR	UDP-Gal or UDP-GlcNAc-dependent glycosyltransferase, putative	Glycans	59	50	80	108	41	95	66	58	143	130	119	47	82	66	42	73	59	125	126	129	45	74	58	42	131	202	255	245	176	127	140	100	115
utr_Tb927.9.4810	Tb927.9.4810	UTR	hypothetical protein, conserved	ZUnknown	103	101	77	120	78	161	54	75	126	154	144	71	83	59	34	85	87	151	200	159	66	109	84	34	160	213	305	344	230	149	168	118	119
utr_Tb927.11.7420	Tb927.11.7420	UTR	phosphoadenosine phosphosulfate reductase-like protein	Enzyme	126	120	183	201	80	160	108	218	333	501	379	229	83	171	129	93	152	222	318	233	140	71	112	129	311	485	723	697	462	223	242	241	222
utr_Tb927.6.4450	Tb927.6.4450	UTR	hypothetical protein, conserved	ZUnknown	268	192	296	335	206	429	78	82	206	191	189	93	83	71	56	20	27	34	35	31	19	20	14	56	102	233	225	224	124	102	91	70	76
utr_Tb927.10.14640	Tb927.10.14640	UTR	Rtf2 RING-finger, putative	ZUnknown	89	58	131	173	71	147	102	117	235	228	216	95	83	74	73	53	64	121	108	106	58	32	43	73	170	299	349	324	201	141	106	116	126
utr_Tb927.9.9020	Tb927.9.9020	UTR	ribosome-interacting GTPase 2, putative	Translation	111	87	91	141	41	127	90	125	204	254	193	95	83	103	97	25	39	65	89	37	30	33	37	97	150	243	319	282	132	113	136	134	122
utr_Tb927.9.11040	Tb927.9.11040	UTR	mitochondrial carrier protein, MCP3	Mito.transport	98	72	100	79	46	88	89	131	178	261	199	116	83	62	71	28	53	63	109	48	54	26	21	71	159	231	324	308	164	137	88	92	99
utr_Tb927.10.7910	Tb927.10.7910	UTR	MERS3 component of MERS complex	Mito.pathway	33	25	40	57	28	34	82	80	181	178	156	61	84	68	56	40	34	50	94	97	40	38	37	56	120	215	228	250	158	124	106	93	96
utr_Tb927.2.2950	Tb927.2.2950	UTR	Nop14-like family, putative	ZUnknown	137	106	166	233	55	168	72	175	227	431	229	167	84	145	157	64	119	159	258	173	90	89	102	157	239	346	590	487	340	174	234	259	221
utr_Tb927.3.3640	Tb927.3.3640	UTR	FG-GAP repeat protein, putative,intergrin alpha chain protein, putative	Cytoskeleton	204	162	248	351	145	327	74	140	204	251	207	87	85	123	105	28	51	81	89	65	36	44	48	105	168	255	332	296	152	121	167	153	133
utr_Tb927.11.460	Tb927.11.460	UTR	predicted WD40 repeat protein	ZUnknown	154	164	183	213	109	161	68	107	130	186	147	62	85	93	99	65	93	118	198	116	70	81	92	99	172	223	304	345	178	155	174	191	164
utr_Tb927.8.4020	Tb927.8.4020	UTR	ZC3H24	RNA.binding	136	108	161	218	110	228	83	147	212	293	220	124	85	99	86	31	43	39	89	33	39	42	27	86	178	255	332	309	157	124	141	113	117
utr_Tb927.11.15310	Tb927.11.15310	UTR	hypothetical protein, conserved	ZUnknown	67	55	114	97	58	95	102	96	212	210	190	93	85	98	76	56	55	98	114	88	44	64	49	76	152	267	308	304	181	129	162	125	132
utr_Tb927.10.2720	Tb927.10.2720	UTR	hypothetical protein, conserved	ZUnknown	87	98	169	151	69	150	71	88	166	176	161	68	85	69	46	45	80	126	153	122	56	58	63	46	133	246	302	314	190	141	127	109	91
utr_Tb927.7.620	Tb927.7.620	UTR	hypothetical protein, conserved	ZUnknown	251	212	322	392	146	330	111	106	193	222	192	81	85	75	58	22	32	54	73	60	28	26	12	58	128	225	276	265	141	113	101	70	80
utr_Tb927.9.13970	Tb927.9.13970	UTR	hypothetical protein, conserved, no domains	ZUnknown	124	110	145	225	87	184	91	120	227	231	205	87	85	90	63	40	40	51	93	48	34	37	31	63	160	267	282	298	135	119	127	94	103
utr_Tb927.10.9070	Tb927.10.9070	UTR	hypothetical protein, conserved	ZUnknown	70	56	102	112	49	130	70	83	156	215	165	87	85	80	56	36	50	79	128	83	47	47	50	56	119	206	294	293	170	132	127	106	92
utr_Tb927.4.4990	Tb927.4.4990	UTR	ubiquinol-cytochrome c reductase, putative	Mito.e.transport	73	68	122	97	30	74	85	128	265	281	304	122	85	103	24	25	63	101	133	112	86	31	36	24	153	328	382	437	234	171	134	60	49
utr_Tb927.10.1730	Tb927.10.1730	UTR	Polyadenylation mediator complex protein PAMC3, putative	RNA.processing	99	95	160	164	74	156	84	119	175	253	169	89	85	86	73	10	30	39	53	38	22	22	22	73	129	205	292	222	127	107	108	95	83
utr_Tb927.11.16960	Tb927.11.16960	UTR	SUMO-interacting motif, hypothetical conserved	ZUnknown	104	70	136	163	66	127	105	138	236	245	210	75	85	109	80	99	135	218	202	220	74	99	81	80	237	371	463	412	295	159	208	161	179
utr_Tb927.8.3920	Tb927.8.3920	UTR	MMS19, Fe-S cluster biogenesis	Enzyme	148	126	170	229	98	208	57	103	139	223	146	76	85	86	86	5	12	12	17	9	5	13	8	86	108	151	235	163	85	90	99	94	91
utr_Tb927.8.1520	Tb927.8.1520	UTR	NUDIX hydrolase	Enzyme	47	53	94	82	54	80	51	66	104	132	97	57	86	37	34	38	42	90	100	81	29	48	31	34	104	146	222	197	138	115	85	65	72
utr_Tb927.7.5100	Tb927.7.5100	UTR	hypothetical protein, conserved	ZUnknown	137	160	331	312	131	283	129	138	236	306	257	96	86	85	51	63	69	120	138	116	44	44	45	51	201	305	426	395	212	130	129	96	114
utr_Tb927.6.2910	Tb927.6.2910	UTR	RNA pseudouridylate synthase, putative	ZUnknown	144	139	173	192	120	196	112	99	223	184	196	81	86	39	53	56	60	91	95	76	42	53	25	53	155	283	275	291	157	128	92	78	109
utr_Tb927.11.15570	Tb927.11.15570	UTR	hypothetical protein, conserved (pseudogene)	Pseudogene	65	62	75	88	31	82	71	108	217	219	212	89	86	88	79	58	64	138	131	109	58	59	58	79	166	281	357	343	198	144	147	137	137
utr_Tb927.11.2600	Tb927.11.2600	UTR	hypothetical protein, conserved	ZUnknown	177	179	291	357	133	320	74	144	231	397	235	173	86	108	103	124	148	283	410	280	149	114	111	103	268	379	680	645	453	235	222	214	227
utr_Tb927.4.3650	Tb927.4.3650	UTR	serine threonine-protein phosphatase PP1, putative	ZUnknown	87	61	66	100	46	95	82	92	190	189	190	73	86	56	63	25	39	78	57	35	22	26	21	63	117	229	267	247	108	108	82	84	88
utr_Tb927.11.4270	Tb927.11.4270	UTR	hypothetical protein, conserved	ZUnknown	121	83	142	188	82	151	75	126	197	286	199	124	86	86	59	28	47	68	84	49	38	38	37	59	154	244	354	283	173	124	124	96	87
utr_Tb927.2.3180	Tb927.2.3180	UTR	kinetoplast polyadenylation/uridylation factor 1 (KPAF1), PPR1	Mito.RNA	153	126	180	233	97	199	93	156	264	298	274	125	86	159	126	48	88	141	160	123	57	47	79	126	204	352	439	434	248	143	206	205	174
utr_Tb927.8.2180	Tb927.8.2180	UTR	hypothetical protein, conserved	ZUnknown	109	80	125	143	51	151	83	127	208	231	170	101	86	92	59	122	144	227	251	230	122	111	94	59	249	352	458	421	331	208	203	153	181
utr_Tb927.11.8580	Tb927.11.8580	UTR	DNA polymerase kappa, putative,DNA polymerase IV, putative	DNA	140	122	159	192	89	156	65	83	157	207	155	93	86	53	56	93	106	166	223	191	84	84	65	56	176	263	373	378	284	170	137	121	149
utr_Tb927.8.5660	Tb927.8.5660	UTR	hypothetical protein, conserved	Mito.pathway	109	79	90	128	25	68	133	132	229	308	245	108	87	88	63	19	32	61	68	61	40	26	31	63	151	261	369	313	169	127	114	94	82
utr_Tb927.10.4790	Tb927.10.4790	UTR	hypothetical protein, conserved	ZUnknown	76	87	83	133	46	121	118	147	272	304	221	118	87	92	78	47	63	71	128	63	68	43	40	78	194	335	375	349	181	155	135	118	125
utr_Tb927.11.13860	Tb927.11.13860	UTR	Copurifies with PTP-CPSF160, may activate polyadenylation	RNA.processing	122	95	215	212	99	152	70	82	156	177	155	67	87	73	65	36	32	68	99	50	29	25	27	65	118	188	245	254	117	116	98	92	101
utr_Tb927.9.4050	Tb927.9.4050	UTR	Ring finger domain/Zn-finger in ubiquitin-hydrolases and other protein, putative	ZUnknown	307	279	373	565	257	545	77	124	163	248	229	101	88	98	75	116	162	242	346	250	128	124	108	75	240	325	490	575	351	216	222	183	191
utr_Tb927.6.2470	Tb927.6.2470	UTR	Mitochondrial import inner membrane translocase subunit 54	Mito.biogenesis	54	50	91	104	44	109	111	109	218	239	183	96	88	86	54	81	82	128	168	113	72	74	54	54	190	300	367	351	209	160	160	108	135
utr_Tb927.10.8620	Tb927.10.8620	UTR	hypothetical protein, conserved	ZUnknown	60	67	104	119	50	82	74	97	204	224	214	95	88	88	48	97	103	230	262	261	100	77	80	48	194	307	454	476	356	188	165	128	145
utr_Tb927.6.2970	Tb927.6.2970	UTR	pseudouridine synthase A-like protein, putative	rRNA.tRNA.process	173	136	173	243	105	210	96	96	175	170	179	64	88	73	48	43	47	69	72	67	39	53	44	48	139	222	239	251	131	127	126	92	91
utr_Tb927.11.3360	Tb927.11.3360	UTR	T. brucei components of motile flagella (TbCMF22) OADbeta outer arm dynein heavy chain, not a DHC in Wickstead analysis	Cytoskeleton	118	105	163	191	54	138	84	212	234	432	277	170	88	167	158	96	141	278	365	291	176	116	143	158	308	375	710	642	461	264	283	301	254
utr_Tb927.11.16500	Tb927.11.16500	UTR	hypothetical protein, conserved	ZUnknown	92	61	86	117	54	100	60	120	209	231	222	101	88	82	76	28	32	79	98	84	41	37	34	76	148	241	310	320	185	129	119	110	104
utr_Tb927.5.3200	Tb927.5.3200	UTR	hypothetical protein, conserved	ZUnknown	91	84	116	161	89	128	97	118	230	268	175	120	88	79	53	86	79	175	187	152	81	59	47	53	204	309	443	362	272	169	138	100	139
utr_Tb927.7.4640	Tb927.7.4640	UTR	hypothetical protein, conserved	ZUnknown	144	126	182	240	88	208	100	102	237	293	201	130	88	85	79	58	81	122	187	113	74	47	57	79	160	318	415	388	243	162	132	136	137
utr_Tb927.10.6120	Tb927.10.6120	UTR	Peptidase M76 family, putative	ZUnknown	225	185	258	323	180	301	73	128	196	301	236	125	89	90	85	11	44	59	96	62	29	33	32	85	139	240	360	332	187	118	123	117	96
utr_Tb927.7.490	Tb927.7.490	UTR	hypothetical protein, conserved, trypanosome-specific	ZUnknown	306	293	456	419	208	425	121	142	232	287	249	103	89	78	72	98	100	158	220	172	90	78	53	72	240	332	445	469	275	179	156	125	170
utr_Tb927.4.2820	Tb927.4.2820	UTR	hypothetical protein, conserved	ZUnknown	147	173	223	224	121	249	84	127	248	287	193	131	89	93	93	64	102	174	219	163	84	67	73	93	191	350	461	412	294	173	160	166	157
utr_Tb927.6.450	Tb927.6.450	UTR	EP3-2 procyclin	Membrane.protein	81	53	63	82	53	119	56	66	137	139	130	60	89	60	17	32	33	66	99	51	37	53	42	17	98	170	205	229	111	126	113	59	49
utr_Tb927.11.16170	Tb927.11.16170	UTR	hypothetical protein, conserved, signal peptide	ZUnknown	59	50	57	69	48	92	61	106	136	202	136	80	89	93	82	33	49	58	94	50	43	46	46	82	139	185	260	230	130	132	139	128	115
utr_Tb927.11.14490	Tb927.11.14490	UTR	RNA polymerase subunit, putative (RPB7)	RNA.synthesis	235	205	224	271	181	323	67	235	296	477	313	209	89	162	118	29	75	79	150	78	92	31	50	118	264	371	556	463	287	181	193	168	147
utr_Tb927.11.12000	Tb927.11.12000	UTR	hypothetical protein, conserved	ZUnknown	147	152	285	293	198	319	95	113	163	242	175	125	90	105	113	92	107	156	210	157	114	89	97	113	205	270	398	385	282	204	194	210	205
utr_Tb927.10.8180	Tb927.10.8180	UTR	hypothetical protein, conserved, LR rich	ZUnknown	100	91	179	121	47	87	80	115	193	243	213	87	90	113	80	36	30	76	79	72	36	23	32	80	151	223	319	292	159	126	136	112	116
utr_Tb927.6.810	Tb927.6.810	UTR	hypothetical protein	ZUnknown	143	142	286	292	171	278	120	171	245	326	256	136	91	108	95	120	162	243	333	250	128	88	100	95	291	407	569	589	386	219	196	195	215
utr_Tb927.8.3600	Tb927.8.3600	UTR	hypothetical protein, conserved	ZUnknown	68	66	91	101	38	112	82	124	181	249	159	116	91	63	39	112	132	186	298	173	119	123	85	39	236	313	435	457	289	210	186	124	151
utr_Tb927.11.3930	Tb927.11.3930	UTR	hypothetical protein, conserved	ZUnknown	145	113	231	238	81	194	110	257	421	533	375	203	91	139	117	82	120	209	253	157	84	51	65	117	339	541	742	628	360	175	190	182	199
utr_Tb927.7.3060	Tb927.7.3060	UTR	TAC42 component of tripartite attachment complex	Mito.biogenesis	111	116	222	222	139	248	76	147	217	300	224	125	91	118	103	40	69	87	132	62	58	42	55	103	187	286	387	356	187	149	160	158	143
utr_Tb927.1.1820	Tb927.1.1820	UTR	hypothetical PIN domain-containing protein	RNA.processing	100	57	98	96	61	87	112	231	330	441	395	185	91	132	172	45	98	125	186	144	98	39	56	172	276	428	566	581	329	189	171	228	217
utr_Tb927.9.780	Tb927.9.780	UTR	hypothetical protein	ZUnknown	388	344	352	506	303	586	127	173	259	350	278	175	91	80	84	107	134	209	306	211	129	74	54	84	280	393	559	584	386	220	154	138	191
utr_Tb927.10.960	Tb927.10.960	UTR	U4/U6-specific protein PRP4	RNA.processing	128	92	111	169	83	161	86	118	227	210	197	88	91	72	113	54	67	107	144	92	54	58	36	113	172	294	317	341	180	145	130	149	167
utr_Tb927.9.11500	Tb927.9.11500	UTR	anaphase-promoting complex subunit 2 AP2 , Cullin family, putative	Cell.cycle	148	151	213	278	101	236	86	148	183	288	155	121	91	91	99	68	88	148	201	130	68	70	77	99	216	271	436	356	251	159	161	176	167
utr_Tb927.11.1580	Tb927.11.1580	UTR	hypothetical protein, conserved	ZUnknown	102	100	210	193	53	114	65	135	200	302	194	120	91	73	58	61	94	179	198	162	65	86	53	58	196	294	481	392	282	156	159	111	119
utr_Tb927.8.2900	Tb927.8.2900	UTR	mannosyl-oligosaccharide 1,2-alpha-mannosidase IB (pseudogene), putative,mannosyl-oligosaccharide 1,2-alpha-mannosidase IB, fragment	Glycans	162	143	152	258	117	292	105	137	226	225	189	87	91	83	66	74	64	122	165	102	60	85	45	66	211	290	347	354	189	151	168	111	140
utr_Tb927.11.13560	Tb927.11.13560	UTR	SET10	ZUnknown	87	77	102	135	47	111	68	91	169	186	182	88	92	85	64	38	51	77	114	83	52	40	42	64	129	220	263	296	171	144	125	106	102
utr_Tb927.5.1070	Tb927.5.1070	UTR	hypothetical protein, conserved	Cytoskeleton	140	92	135	177	65	143	111	217	361	458	307	192	92	156	150	59	133	208	307	174	123	52	107	150	276	494	666	614	366	215	208	257	209
utr_Tb927.7.4810	Tb927.7.4810	UTR	HD domain containing protein, putative	ZUnknown	243	238	438	475	237	473	85	123	171	251	212	107	92	80	85	21	36	44	55	41	22	17	19	85	144	207	295	267	148	114	97	104	106
utr_Tb927.11.11385	Tb927.11.11385	UTR	Ubiquitin-like autophagy protein Apg12, putative	Lysosome	576	433	825	963	407	868	72	106	161	260	222	99	92	89	58	84	107	182	209	196	103	73	79	58	190	268	442	431	295	195	162	137	142
utr_Tb927.11.860	Tb927.11.860	UTR	leucine-rich repeat protein (LRRP)	LRRP	209	158	205	240	137	239	79	109	148	287	177	120	93	106	101	125	153	283	393	344	153	121	149	101	234	301	570	570	464	246	227	250	226
utr_Tb927.8.6920	Tb927.8.6920	UTR	hypothetical protein, conserved	ZUnknown	98	123	134	151	76	146	64	124	192	188	195	79	93	80	73	17	39	56	57	40	37	38	32	73	141	231	244	252	119	130	118	105	90
utr_Tb927.9.11510	Tb927.9.11510	UTR	hypothetical protein, conserved	ZUnknown	176	157	217	298	138	303	89	99	195	248	188	90	93	79	89	78	72	123	154	114	67	72	70	89	177	267	371	342	204	160	151	159	167
utr_Tb927.7.4750	Tb927.7.4750	UTR	hypothetical protein, conserved	ZUnknown	69	59	106	107	41	83	88	125	177	247	197	80	93	77	48	108	118	197	240	240	109	83	71	48	233	295	444	437	320	202	160	119	156
utr_Tb927.6.3680	Tb927.6.3680	UTR	POMP31	Mito.membrane	178	126	131	200	120	215	99	113	178	238	216	105	93	87	37	224	322	469	598	517	275	260	218	37	337	500	707	814	622	368	347	255	261
utr_Tb927.5.470	Tb927.5.470	UTR	Riboflavin transporter	Transporter	202	193	373	318	156	251	128	159	253	260	263	147	93	58	63	157	179	349	319	307	154	121	72	63	316	432	609	582	454	247	179	135	220
utr_Tb927.7.250	Tb927.7.250	UTR	ZC3H16	RNA.binding	325	242	333	434	194	479	103	148	250	348	241	130	93	120	115	94	114	186	223	175	82	91	86	115	242	364	534	464	305	175	211	201	209
utr_Tb927.6.3410	Tb927.6.3410	UTR	hypothetical protein, conserved	ZUnknown	124	94	92	164	86	121	112	118	184	206	184	98	93	75	60	92	107	175	204	160	77	74	78	60	210	291	381	388	258	170	149	138	152
utr_Tb927.10.6200	Tb927.10.6200	UTR	hypothetical protein, conserved, no clear yeast or human matches	Mito.pathway	118	102	146	191	89	124	104	133	208	282	252	129	93	68	73	65	99	110	171	145	93	73	54	73	198	307	392	423	274	186	141	127	138
utr_Tb927.11.4050	Tb927.11.4050	UTR	hypothetical protein, conserved	ZUnknown	130	118	138	192	68	144	81	126	207	239	174	90	93	90	56	46	68	101	131	80	55	50	42	56	172	275	340	305	170	148	140	98	102
utr_Tb927.9.5440	Tb927.9.5440	UTR	actin, putative	Cytoskeleton	63	63	100	96	38	79	72	106	215	270	184	102	93	85	67	44	44	92	98	75	36	41	32	67	150	259	362	282	177	129	126	99	111
utr_Tb927.8.4120	Tb927.8.4120	UTR	ZC3H26	RNA.binding	137	121	162	224	104	260	83	97	194	297	233	116	94	86	79	23	45	47	103	36	39	30	21	79	120	239	344	336	152	133	116	100	102
utr_Tb927.6.3210	Tb927.6.3210	UTR	adenylate kinase in T. cruzi, nuclear	Nucleotides	134	97	113	132	70	141	157	205	292	393	288	171	94	93	88	88	115	139	213	119	88	59	53	88	293	407	532	501	290	182	152	141	176
utr_Tb927.10.11270	Tb927.10.11270	UTR	RBP23	RNA.binding	59	53	70	87	49	94	97	142	232	240	208	113	94	77	60	66	73	137	181	104	63	57	46	60	208	305	377	389	217	157	134	106	126
utr_Tb927.4.2150	Tb927.4.2150	UTR	hypothetical protein, conserved	ZUnknown	196	154	197	231	125	259	103	184	273	375	300	157	94	106	83	85	109	143	228	136	89	68	68	83	269	382	518	528	293	183	174	151	168
utr_Tb927.9.12100	Tb927.9.12100	UTR	Tetrapyrrole (Corrin/Porphyrin) Methylases, putative	ZUnknown	102	98	146	181	92	172	72	118	187	266	216	112	94	84	85	46	64	66	112	69	38	60	28	85	164	251	332	328	181	132	144	113	131
utr_Tb927.11.8165	Tb927.11.8165	UTR	hypothetical protein	ZUnknown	113	93	124	146	49	150	89	218	312	425	282	171	95	111	77	112	198	315	383	266	141	95	108	77	330	510	740	665	437	236	206	185	189
utr_Tb927.8.3320	Tb927.8.3320	UTR	Mitochondrial ATP synthase subunit, putative	Mito.pathway	134	120	202	231	66	199	100	119	221	257	198	105	95	91	80	31	48	71	82	78	37	29	29	80	150	269	328	280	183	132	120	109	111
utr_Tb927.11.5760	Tb927.11.5760	UTR	hypothetical protein, conserved	ZUnknown	145	140	148	228	81	199	83	103	202	221	215	79	95	77	57	45	44	76	102	60	31	46	30	57	148	246	297	317	139	126	123	87	102
utr_Tb927.3.1280	Tb927.3.1280	UTR	NPL4 family, putative	Ubiquitin.proteasome	175	139	149	267	86	137	100	236	346	579	386	253	95	209	219	58	140	186	394	207	150	41	125	219	294	486	765	780	460	245	250	344	277
utr_Tb927.11.6820	Tb927.11.6820	UTR	hypothetical protein, conserved	ZUnknown	113	101	186	156	77	158	130	167	268	336	284	107	95	113	101	68	84	135	174	123	62	56	49	101	235	352	471	458	230	157	169	150	169
utr_Tb927.11.14870	Tb927.11.14870	UTR	NAD synthase, putative	Enzyme	135	115	168	203	97	155	117	145	251	235	214	100	95	102	89	113	161	246	300	199	105	80	95	89	258	412	481	514	299	200	182	184	202
utr_Tb927.8.580	Tb927.8.580	UTR	MIC40	Mito.biogenesis	147	134	162	194	94	214	129	177	275	372	286	177	95	100	96	49	94	134	190	108	99	56	48	96	226	369	506	476	285	194	156	144	145
utr_Tb927.4.4680	Tb927.4.4680	UTR	GINS complex subunit PSF3, replication initiation	DNA	223	165	316	330	133	319	122	170	259	421	288	160	96	113	104	81	104	173	254	182	100	64	83	104	251	363	594	542	342	196	177	187	185
utr_Tb927.9.4990	Tb927.9.4990	UTR	DNA replication complex GINS protein PSF1	DNA	167	164	178	186	83	233	108	147	240	272	229	96	96	82	68	65	97	195	214	133	92	79	61	68	212	337	467	443	229	188	161	129	133
utr_Tb927.8.2060	Tb927.8.2060	UTR	Concanavalin A-like lectin/glucanases superfamily/Beige/BEACH domain containing protein, putative	ZUnknown	285	270	425	411	245	335	99	181	220	396	253	167	96	189	185	90	136	233	328	216	145	123	143	185	271	356	629	581	383	241	312	328	275
utr_Tb927.11.1520	Tb927.11.1520	UTR	ESAG3, putative	ESAG	195	240	335	349	280	516	98	115	149	224	188	81	96	85	64	18	15	22	27	16	16	13	10	64	133	164	246	215	97	112	98	74	82
utr_Tb927.10.1950	Tb927.10.1950	UTR	leucine-rich repeat protein (LRRP)	LRRP	171	115	173	221	98	196	126	137	285	278	216	96	96	101	105	115	118	245	250	185	89	90	96	105	252	403	523	466	281	185	191	201	220
utr_Tb927.1.1080	Tb927.1.1080	UTR	TFIIH basal transcription factor subunit (TSP1)	RNA.synthesis	354	287	505	677	338	711	132	137	261	327	284	120	96	114	96	51	48	75	113	71	43	32	39	96	188	309	402	397	191	139	146	135	147
utr_Tb927.11.4630	Tb927.11.4630	UTR	hypothetical protein, conserved	ZUnknown	138	110	153	175	76	128	106	128	215	273	214	101	96	107	58	64	82	112	161	110	62	43	64	58	192	297	385	375	211	158	150	122	122
utr_Tb927.8.7900	Tb927.8.7900	UTR	GRESAG 4, putative receptor-type adenylate cyclase	GRESAG	201	149	255	269	179	275	89	108	198	225	219	100	97	70	76	120	163	291	335	303	179	151	115	76	228	361	516	554	403	276	221	191	196
utr_Tb927.8.3480	Tb927.8.3480	UTR	hypothetical protein, conserved	ZUnknown	92	87	95	106	41	82	92	135	237	256	264	118	97	93	82	24	27	55	69	50	32	18	33	82	159	264	311	333	168	129	111	115	106
utr_Tb927.5.3940	Tb927.5.3940	UTR	DEAD/DEAH-box helicase, putative	Helicase	243	212	311	333	195	422	116	146	283	297	267	127	97	123	94	51	78	107	160	81	68	51	44	94	197	361	404	427	208	165	174	138	145
utr_Tb927.5.2460	Tb927.5.2460	UTR	hypothetical protein, conserved	ZUnknown	153	143	163	227	76	218	129	105	193	219	176	85	97	100	56	77	123	175	257	183	112	92	89	56	182	316	394	433	268	209	192	145	133
utr_Tb927.8.2710	Tb927.8.2710	UTR	SET22	ZUnknown	105	71	130	169	44	138	70	79	137	158	126	51	97	78	87	37	55	90	92	58	30	64	38	87	116	192	248	218	109	127	142	125	124
utr_Tb927.5.1240	Tb927.5.1240	UTR	LicD family, putative	ZUnknown	160	133	177	258	110	191	91	137	261	272	253	110	97	90	54	46	67	112	145	117	70	42	38	54	183	328	384	398	227	167	132	92	100
utr_Tb927.11.11100	Tb927.11.11100	UTR	GNA N-acetyltransferase, putative	Enzyme	120	88	134	158	77	142	80	169	223	311	262	145	98	91	91	42	102	99	176	100	81	39	42	91	211	325	410	438	245	179	130	133	133
utr_Tb927.8.4070	Tb927.8.4070	UTR	ZC3H25	RNA.binding	151	108	176	197	105	221	87	138	221	300	208	91	98	93	93	25	49	57	88	33	34	35	28	93	163	270	357	296	124	132	128	121	118
utr_Tb927.7.1710	Tb927.7.1710	UTR	DOM34, releases stalled ribosomes	Translation	131	108	137	191	60	147	101	177	317	358	302	132	98	123	100	87	141	221	288	216	115	80	88	100	264	458	579	590	348	213	203	188	187
utr_Tb927.3.630	Tb927.3.630	UTR	hypothetical protein, conserved	ZUnknown	152	128	171	206	120	202	95	261	289	552	303	224	98	105	110	85	226	240	440	266	191	100	87	110	346	515	792	743	490	289	205	197	195
utr_Tb927.10.16040	Tb927.10.16040	UTR	oxidoreductase-protein, putative	Enzyme	143	127	202	224	108	213	77	105	200	212	176	91	98	68	67	51	42	94	88	83	33	43	34	67	156	242	306	264	174	131	111	101	118
utr_Tb927.9.12470	Tb927.9.12470	UTR	inositol polyphosphate kinase IPMK	ZUnknown	223	229	264	330	189	293	111	143	255	318	224	126	98	86	68	116	96	189	233	185	97	89	41	68	259	351	507	457	311	195	175	109	184
utr_Tb927.11.12370	Tb927.11.12370	UTR	hypothetical protein, conserved, no clear yeast or human matches	ZUnknown	98	62	120	96	40	122	104	121	235	264	190	93	98	65	54	24	21	46	63	41	29	21	20	54	145	256	310	253	134	127	86	74	78
utr_Tb927.1.1650	Tb927.1.1650	UTR	hypothetical protein, conserved	ZUnknown	128	138	347	213	179	404	97	123	162	267	201	112	98	77	49	29	36	58	68	47	32	41	23	49	152	198	325	269	159	130	118	72	78
utr_Tb927.8.5860	Tb927.8.5860	UTR	mitochondrial ribosomal protein L17	Mito.translation	142	126	144	255	80	207	124	112	262	223	203	103	98	108	52	107	100	212	206	156	70	64	81	52	219	362	435	409	259	168	172	133	159
utr_Tb927.10.9100	Tb927.10.9100	UTR	hypothetical protein, conserved	ZUnknown	192	152	151	247	138	226	104	129	207	298	213	110	98	90	63	93	90	154	212	180	77	90	84	63	222	297	452	425	290	175	180	147	156
utr_Tb927.8.4640	Tb927.8.4640	UTR	flagellar protofilament ribbon protein, putative	Cytoskeleton	119	128	156	249	145	182	113	276	265	492	298	214	98	103	254	118	250	248	467	281	182	102	104	254	394	515	740	765	495	280	205	358	372
utr_Tb927.3.4730	Tb927.3.4730	UTR	leucine-rich repeat protein (LRRP)	LRRP	181	166	240	283	131	244	98	130	187	277	188	102	98	101	99	51	59	78	135	82	56	72	49	99	181	246	355	323	184	154	173	148	150
utr_Tb927.10.10310	Tb927.10.10310	UTR	hypothetical protein, conserved. metallo protease like	ZUnknown	142	99	160	173	84	200	96	145	289	352	248	140	98	102	75	87	130	224	280	199	111	94	88	75	232	419	576	528	339	209	196	163	162
utr_Tb927.8.2490	Tb927.8.2490	UTR	SET20	ZUnknown	259	233	299	417	153	387	138	207	341	477	363	171	99	136	126	97	134	232	295	212	94	78	85	126	304	475	709	658	383	193	214	211	223
utr_Tb927.11.200	Tb927.11.200	UTR	1RPB6 DNA-directed RNA polymerase subunit, putative, (RPB6z)	RNA.synthesis	115	107	130	157	67	178	115	143	231	271	254	97	99	71	61	64	84	122	155	90	63	57	41	61	207	315	393	409	187	162	128	102	125
utr_Tb927.11.6320	Tb927.11.6320	UTR	MRB1-associated protein	Mito.pathway	93	71	187	152	74	154	94	122	212	247	223	87	99	82	86	17	16	29	39	28	23	22	17	86	139	228	276	262	115	122	104	103	103
utr_Tb927.7.430	Tb927.7.430	UTR	hypothetical protein, conserved	ZUnknown	116	90	121	173	83	166	104	144	202	284	215	117	99	70	78	64	86	126	201	141	82	53	55	78	208	288	410	416	258	181	123	133	142
utr_Tb927.11.920	Tb927.11.920	UTR	hypothetical protein, conserved	ZUnknown	100	56	97	122	53	116	86	112	185	184	226	72	99	64	48	25	45	63	82	63	26	37	23	48	137	230	247	308	135	125	101	71	73
utr_Tb927.1.710	Tb927.1.710	UTR	phosphoglycerate kinase (PGKB)	Glucose.glycerol	73	63	188	146	49	69	106	65	205	145	172	73	100	43	25	47	40	113	81	71	40	49	20	25	112	245	258	253	144	140	92	45	72
utr_Tb927.11.2800	Tb927.11.2800	UTR	hypothetical protein, conserved	ZUnknown	164	149	184	231	121	233	96	123	199	217	216	86	100	84	66	64	74	126	201	157	68	80	83	66	187	273	343	417	243	168	164	149	130
utr_Tb927.9.12810	Tb927.9.12810	UTR	poly(ADP-ribose) glycohydrolase, putative	DNA	138	110	163	194	137	254	93	87	195	179	176	75	100	45	56	8	11	12	25	14	12	12	12	56	95	206	191	201	89	112	57	68	64
utr_Tb927.5.2590	Tb927.5.2590	UTR	Macro domain containing protein, putative	ZUnknown	147	124	144	186	101	202	107	125	210	235	219	121	100	92	74	115	126	209	272	241	119	111	95	74	240	336	444	491	362	219	203	169	189
utr_Tb927.10.10880	Tb927.10.10880	UTR	ATP-binding cassette sub-family F member 1, putative (ABCF1)	Transporter	150	163	179	324	95	171	124	304	446	738	471	269	100	218	199	81	143	207	373	178	137	44	83	199	385	589	945	844	447	237	262	282	280
utr_Tb927.7.3510	Tb927.7.3510	UTR	LSU ribosomal protein, mitochondrial, putative	Mito.translation	178	205	257	360	151	321	111	214	307	500	334	190	100	137	116	92	128	206	298	174	101	86	84	116	306	435	706	632	364	201	223	200	208
utr_Tb927.2.4890	Tb927.2.4890	UTR	ribosomal protein L11, putative	Mito.translation	112	127	131	147	68	201	85	130	227	259	234	105	101	101	71	69	114	238	239	187	79	82	89	71	199	341	497	473	292	180	183	160	140
utr_Tb927.9.3120	Tb927.9.3120	UTR	protein kinase, putative	Protein.kinase	144	129	187	271	98	168	91	125	205	240	235	110	101	116	66	148	183	293	336	317	141	146	129	66	273	388	533	571	427	242	262	195	214
utr_Tb927.10.6190	Tb927.10.6190	UTR	aldehyde dehydrogenase, putative (ALDH)	Mito.pathway	81	82	81	139	59	106	89	94	223	190	215	81	101	84	47	55	56	144	118	98	45	70	48	47	149	279	334	333	179	146	154	95	102
utr_Tb927.10.10870	Tb927.10.10870	UTR	protein kinase MAPKLK1	Protein.kinase	215	161	220	337	188	377	88	103	186	224	212	100	101	88	93	60	88	119	195	88	82	52	53	93	163	274	343	407	188	183	140	146	153
utr_Tb927.11.9740	Tb927.11.9740	UTR	tRNA intron endonuclease, catalytic C-terminal domain containing protein, putative	rRNA.tRNA.process	69	85	119	108	54	129	101	150	198	255	237	115	101	106	139	27	63	62	84	46	50	46	36	139	177	261	317	321	161	151	152	175	166
utr_Tb927.5.1350	Tb927.5.1350	UTR	hypothetical protein, conserved	ZUnknown	202	161	282	305	152	322	108	127	201	224	229	101	101	83	50	41	57	83	116	93	61	43	37	50	168	258	307	345	194	162	126	87	91
utr_Tb927.11.7213	Tb927.11.7213	UTR	ERV46-like, ER-Golgi transport vesicles	Vesicular.transport	91	63	93	85	51	124	101	126	214	234	193	88	101	77	83	57	68	86	117	70	41	40	25	83	183	282	320	310	158	142	117	108	140
utr_Tb927.4.440	Tb927.4.440	UTR	NADH-ubiquinone oxidoreductase complex I subunit, putative	Mito.e.transport	236	311	302	392	223	315	199	273	455	659	514	342	101	153	153	185	253	430	542	442	290	101	129	153	458	708	1089	1056	784	391	254	282	338
utr_Tb927.3.3840	Tb927.3.3840	UTR	Family of unknown function (DUF572), putative	ZUnknown	202	171	243	334	139	260	93	183	306	449	304	169	101	123	117	22	33	36	69	34	27	16	27	117	205	339	485	373	203	128	139	144	139
utr_Tb927.5.2670	Tb927.5.2670	UTR	hypothetical protein, conserved	ZUnknown	194	175	218	260	138	275	128	229	348	552	436	190	101	134	90	98	130	205	263	228	105	64	68	90	327	478	757	699	418	206	198	158	188
utr_Tb927.10.3730	Tb927.10.3730	UTR	SET6	ZUnknown	108	115	151	236	105	174	87	184	256	338	269	120	101	147	110	90	136	177	259	178	85	112	116	110	274	392	515	528	298	186	259	226	200
utr_Tb927.3.5630	Tb927.3.5630	UTR	3,2-trans-enoyl-CoA isomerase, mitochondrial precursor, putative	Lipids	104	103	111	110	65	151	93	109	195	203	211	80	101	65	49	2	8	7	11	4	5	1	1	49	111	203	210	222	84	106	66	50	51
utr_Tb927.4.580	Tb927.4.580	UTR	hypothetical protein, conserved	ZUnknown	209	190	237	282	131	245	109	96	231	262	219	91	102	104	57	73	66	166	196	140	76	72	77	57	169	297	428	415	231	178	176	134	130
utr_Tb927.3.3540	Tb927.3.3540	UTR	TbNup53b Inner ring, FG Nup facing both sides	Nuclear.transport	202	188	224	301	102	287	122	133	200	303	243	122	102	139	118	85	71	125	162	130	75	69	73	118	218	271	428	405	252	177	208	191	203
utr_Tb927.11.5530	Tb927.11.5530	UTR	Mitochondrial LSU-associated	Mito.pathway	166	115	164	221	101	224	110	91	253	243	233	97	102	87	70	74	66	135	183	125	66	64	56	70	165	319	378	416	222	168	151	126	144
utr_Tb927.10.13030	Tb927.10.13030	UTR	calpain-like cysteine peptidase, putative,cysteine peptidase, Clan CA, family C2, putative	Protease	56	86	100	135	52	110	133	119	228	269	228	95	102	108	86	35	49	58	78	56	31	26	28	86	154	277	327	306	151	133	134	114	121
utr_Tb927.7.4800	Tb927.7.4800	UTR	hypothetical protein, conserved	ZUnknown	131	66	99	157	74	176	90	130	208	243	238	90	102	71	47	70	91	158	168	134	61	100	56	47	200	299	401	406	224	163	171	103	117
utr_Tb927.8.3430	Tb927.8.3430	UTR	MKS1	Cytoskeleton	119	96	139	145	60	140	79	109	195	190	211	95	102	84	33	67	89	146	143	152	58	85	53	33	176	284	336	354	247	160	169	86	100
utr_Tb927.7.540	Tb927.7.540	UTR	chaperone DNAj, putative, J21	Chaperone	141	162	116	166	76	148	88	114	155	183	197	92	102	86	47	55	64	93	98	97	58	55	28	47	169	219	276	295	189	160	141	75	102
utr_Tb927.11.1240	Tb927.11.1240	UTR	hypothetical protein, conserved	ZUnknown	284	246	321	388	196	476	88	141	207	298	241	102	102	106	87	33	37	79	116	69	40	28	39	87	174	244	377	357	171	142	134	126	120
utr_Tb927.4.4790	Tb927.4.4790	UTR	hypothetical protein, conserved	ZUnknown	105	67	104	130	52	123	99	96	251	194	183	78	102	85	40	159	113	272	271	249	95	146	98	40	255	364	466	454	327	197	231	138	199
utr_Tb927.1.890	Tb927.1.890	UTR	hypothetical protein, conserved	ZUnknown	124	104	184	195	89	214	109	133	198	253	203	103	102	63	63	51	72	85	131	80	51	79	42	63	184	270	338	334	183	153	142	105	114
utr_Tb927.11.590	Tb927.11.590	UTR	hypothetical protein, conserved	ZUnknown	78	72	124	113	48	111	106	170	317	307	257	127	102	111	86	76	86	188	204	115	76	65	84	86	246	403	495	461	242	178	176	170	162
utr_Tb927.11.16590	Tb927.11.16590	UTR	RBP37	RNA.binding	135	107	132	175	81	171	104	142	210	329	219	114	102	115	98	127	164	239	359	257	111	113	110	98	269	374	568	578	371	213	228	208	225
utr_Tb927.9.10930	Tb927.9.10930	UTR	MED7 mediator of rna polymerase ii transcription subunit 7	RNA.synthesis	125	101	135	163	91	113	107	116	190	248	229	105	103	38	80	152	169	279	383	318	142	143	70	80	268	359	527	612	423	245	181	150	232
utr_Tb927.10.8295	Tb927.10.8295	UTR	hypothetical protein, conserved	ZUnknown	139	121	163	153	78	189	130	183	324	408	300	175	103	77	65	66	108	163	279	185	100	68	54	65	249	432	571	579	360	203	145	119	131
utr_Tb927.10.1880	Tb927.10.1880	UTR	hypothetical protein, conserved	ZUnknown	82	77	74	126	60	131	116	188	296	340	297	133	103	108	65	60	108	166	198	152	80	65	55	65	248	404	506	495	285	183	173	120	125
utr_Tb927.8.7130	Tb927.8.7130	UTR	hypothetical protein, conserved	ZUnknown	201	169	197	228	92	232	107	120	189	267	182	118	103	81	69	115	106	187	225	185	89	88	88	69	235	295	454	407	303	192	169	157	184
utr_Tb927.1.1390	Tb927.1.1390	UTR	hypothetical protein, conserved	ZUnknown	173	120	186	281	115	191	112	162	231	336	260	149	104	102	59	92	138	175	267	190	104	85	59	59	254	369	511	527	339	208	187	118	151
utr_Tb927.9.3750	Tb927.9.3750	UTR	hypothetical protein, conserved	ZUnknown	192	137	242	296	145	337	89	160	167	314	224	108	104	88	83	29	56	64	131	86	50	39	22	83	189	223	378	355	194	154	127	105	112
utr_Tb927.10.9320	Tb927.10.9320	UTR	hypothetical protein, conserved	ZUnknown	104	90	189	215	65	127	72	109	194	235	232	98	104	69	35	48	56	99	125	107	55	68	32	35	157	250	334	357	205	159	137	67	83
utr_Tb927.10.5270	Tb927.10.5270	UTR	MKK5 protein kinase	Protein.kinase	132	110	134	168	72	145	110	240	331	451	322	181	104	105	153	95	156	206	281	197	134	81	74	153	335	487	657	603	378	238	186	227	248
utr_Tb927.10.9890	Tb927.10.9890	UTR	hypothetical protein, conserved, no domains	ZUnknown	134	125	159	172	88	206	102	133	224	260	224	84	104	106	107	239	273	446	526	430	221	267	189	107	372	497	706	750	514	325	373	296	346
utr_Tb927.11.5800	Tb927.11.5800	UTR	hypothetical protein, conserved	ZUnknown	126	115	158	193	133	186	118	123	193	208	193	67	105	75	64	61	71	96	103	97	38	51	36	64	184	264	304	296	164	143	126	100	125
utr_Tb927.9.15560	Tb927.9.15560	UTR	BARP protein	Membrane.protein	233	210	370	249	144	227	131	143	288	341	328	154	105	74	37	148	115	232	252	298	137	106	59	37	291	403	573	580	452	242	180	96	185
utr_Tb927.5.4050	Tb927.5.4050	UTR	hypothetical protein, conserved	ZUnknown	145	129	183	185	80	174	102	162	295	334	280	100	105	117	101	60	92	124	179	115	51	44	60	101	222	387	458	459	215	156	161	161	161
utr_Tb927.10.11350	Tb927.10.11350	UTR	LSU ribosomal protein, mitochondrial, putative	Mito.translation	176	180	215	257	139	326	135	141	242	292	263	114	105	85	101	182	178	327	459	329	168	165	99	101	323	420	619	722	443	273	250	200	283
utr_Tb927.11.6620	Tb927.11.6620	UTR	nucleic acid binding protein,possible AIR1 homologue	rRNA.tRNA.process	142	128	165	195	80	185	67	85	192	197	169	83	105	80	70	40	51	80	108	59	50	47	44	70	125	243	277	277	142	155	127	114	110
utr_Tb927.1.350	Tb927.1.350	UTR	retrotransposon hot spot protein (RHS, pseudogene), putative	RHS	179	139	180	178	93	160	104	115	180	248	208	115	105	94	36	49	73	73	154	120	70	45	47	36	164	253	321	362	235	175	139	83	85
utr_Tb927.3.2200	Tb927.3.2200	UTR	TPR repeat, putative	ZUnknown	134	105	166	194	84	181	92	176	319	441	311	178	106	133	126	77	128	201	291	199	108	80	74	126	253	447	642	602	377	214	213	200	203
utr_Tb927.3.4050	Tb927.3.4050	UTR	hypothetical protein, conserved	ZUnknown	141	105	113	155	64	133	92	125	250	274	220	82	106	115	61	61	77	148	173	112	55	76	66	61	186	327	422	393	194	161	191	127	122
utr_Tb927.10.4730	Tb927.10.4730	UTR	ribonuclease HII, putative	DNA	255	266	410	426	220	424	96	143	160	311	224	125	107	97	85	19	40	42	95	51	41	38	23	85	162	200	353	319	176	148	135	108	104
utr_Tb927.11.8900	Tb927.11.8900	UTR	DPCD protein family, putative	ZUnknown	155	174	210	246	117	272	127	153	253	294	252	108	107	101	103	74	101	149	169	143	61	60	60	103	227	354	443	421	251	168	161	163	177
utr_Tb927.3.2300	Tb927.3.2300	UTR	DNL zinc finger, putative	Mito.pathway	86	95	109	163	70	154	93	113	149	167	191	69	107	74	67	22	34	36	70	51	19	25	20	67	135	183	203	261	120	126	99	87	89
utr_Tb927.2.3460	Tb927.2.3460	UTR	D-alanyl-glycyl endopeptidase-like protein,cysteine peptidase, Clan CA, family C51, putative	Protease	138	147	176	228	115	214	84	112	265	267	200	80	107	97	39	86	135	280	343	247	114	133	101	39	198	400	547	543	327	221	230	140	125
utr_Tb927.8.2340	Tb927.8.2340	UTR	hypothetical protein, conserved	ZUnknown	227	221	274	345	156	190	141	252	414	542	435	250	107	142	101	156	264	423	545	414	275	108	162	101	408	678	965	980	664	382	250	263	257
utr_Tb927.2.5120	Tb927.2.5120	UTR	vesicle-associated membrane protein, in Tc vacuolar proteome	Vesicular.transport	78	84	156	153	51	137	83	123	189	272	184	132	107	76	86	71	84	174	214	205	93	101	75	86	194	273	446	398	337	200	177	161	157
utr_Tb927.7.1530	Tb927.7.1530	UTR	2OG-Fe(II) oxygenase superfamily, putative	ZUnknown	100	123	176	192	87	178	114	135	233	274	215	98	107	98	90	93	130	201	257	204	107	96	83	90	228	363	475	472	302	214	194	173	183
utr_Tb927.5.1920	Tb927.5.1920	UTR	hypothetical protein, conserved, resemblance to myosin	ZUnknown	280	266	439	455	212	389	119	139	252	333	267	119	107	113	86	92	107	177	211	162	94	74	70	86	231	359	510	478	281	201	187	156	178
utr_Tb11.1370.1_1	Tb11.1370	UTR	hypothetical protein	ZUnknown	160	133	165	191	98	219	130	178	276	381	318	126	107	96	72	105	117	181	243	182	91	68	64	72	283	393	562	561	308	198	164	136	177
utr_Tb927.7.3770	Tb927.7.3770	UTR	YjeF family N-terminal domain/YjeF family C-terminal domain containing protein, putative	Mito.pathway	101	94	104	136	47	106	82	102	210	238	218	69	108	106	74	28	37	62	83	53	25	34	25	74	130	247	300	301	122	133	140	99	102
utr_Tb927.3.3470	Tb927.3.3470	UTR	cytochrome b5, putative (CYB5)	Mito.e.transport	144	117	147	181	91	171	81	104	196	198	217	91	108	68	57	69	108	194	196	206	70	93	66	57	173	304	392	413	297	178	161	123	126
utr_Tb927.11.8020	Tb927.11.8020	UTR	hypothetical protein, conserved, no domains, poor Drosophila match	ZUnknown	106	84	129	157	66	125	101	159	263	276	252	99	108	79	82	25	44	75	92	61	31	37	36	82	184	307	351	344	160	139	116	118	107
utr_Tb927.5.3040	Tb927.5.3040	UTR	Cytochrome c Oxidase complex, MIX protein	Mito.e.transport	368	266	511	592	299	566	109	136	213	335	219	148	108	93	83	149	146	250	337	268	138	167	93	83	285	359	585	556	416	246	260	176	232
utr_Tb927.11.16150	Tb927.11.16150	UTR	tubulin binding cofactor A, putative	Cytoskeleton	110	98	115	155	93	173	120	135	234	228	192	96	108	62	48	57	73	97	148	80	47	61	29	48	192	307	325	340	176	155	123	77	105
utr_Tb927.5.4080	Tb927.5.4080	UTR	hypothetical protein, conserved	Mito.pathway	92	75	86	114	49	106	113	178	320	357	341	128	108	121	85	33	76	86	127	95	41	57	28	85	211	396	443	468	223	149	178	113	118
utr_Tb927.11.1190	Tb927.11.1190	UTR	Ring finger domain/PHD-finger, putative	ZUnknown	68	70	101	119	42	73	95	147	250	277	197	95	109	68	74	79	119	175	236	193	86	103	47	74	226	369	452	433	288	195	171	121	153
utr_Tb927.8.6510	Tb927.8.6510	UTR	TbNedd8-conjugating enzyme E2 (TbUbc12)	Ubiquitin.proteasome	249	199	288	403	199	419	99	119	209	282	200	106	109	86	91	125	129	201	270	218	99	127	90	91	244	338	483	470	324	208	213	181	216
utr_Tb927.11.15640	Tb927.11.15640	UTR	MERS1 mitochondrial RNA binding complex 1 subunit	Mito.RNA	202	201	261	387	134	267	109	159	260	360	259	135	109	164	127	22	47	50	97	35	41	29	48	127	181	307	410	356	170	150	193	175	149
utr_Tb927.7.400	Tb927.7.400	UTR	MISPB	Membrane.protein	203	180	363	355	158	230	100	136	187	225	227	109	109	73	53	66	89	139	174	129	76	61	48	53	202	276	364	401	238	185	134	101	119
utr_Tb927.2.460	Tb927.2.460	UTR	DNA-directed RNA polymerase, pseudogene	Pseudogene	139	156	168	145	113	111	143	217	315	501	398	222	109	114	72	92	167	270	333	270	128	77	63	72	309	482	771	731	492	237	191	135	164
utr_Tb927.9.5330	Tb927.9.5330	UTR	Putative papain-like cysteine peptidase (DUF1796), putative	ZUnknown	74	65	72	95	33	115	112	116	227	219	182	69	109	52	58	84	83	169	178	152	56	76	51	58	200	310	388	360	221	165	128	109	142
utr_Tb927.11.170	Tb927.11.170	UTR	Mitoribosomal SSU assembly factor 15	Mito.translation	164	175	201	247	128	277	109	116	238	232	208	98	109	93	86	73	53	121	130	101	62	43	34	86	189	291	353	338	199	171	136	120	159
utr_Tb927.11.16460	Tb927.11.16460	UTR	hypothetical protein, conserved	ZUnknown	149	157	178	198	99	234	114	126	302	248	229	82	109	98	86	51	54	96	94	88	27	47	30	86	177	356	344	323	170	136	145	116	137
utr_Tb927.11.570	Tb927.11.570	UTR	DnaJ domain containing protein, putative	Mito.pathway	129	113	173	186	55	178	113	172	302	324	334	159	109	115	82	102	157	290	282	260	127	94	122	82	274	459	614	616	419	236	209	204	184
utr_Tb927.2.5320	Tb927.2.5320	UTR	hypothetical protein, conserved, signal pep, lectin-like domain	ZUnknown	174	161	211	224	167	263	124	140	279	278	249	122	109	93	67	173	195	328	447	376	203	148	115	67	313	474	606	696	498	312	241	182	240
utr_Tb927.10.14800	Tb927.10.14800	UTR	MAPK9 protein kinase	Protein.kinase	114	80	126	113	47	121	84	131	259	273	229	102	109	98	100	81	117	236	277	206	93	87	87	100	212	376	509	506	308	202	185	187	181
utr_Tb927.4.5200	Tb927.4.5200	UTR	TbNup62 Inner ring, FG Nup facing both sides	Nuclear.transport	100	82	126	158	51	137	82	140	248	309	218	98	110	137	98	39	68	94	150	70	54	61	81	98	179	316	403	368	168	164	198	179	137
utr_Tb927.9.11900	Tb927.9.11900	UTR	acyl transferase-like protein	Lipids	81	55	98	101	51	108	81	111	236	216	222	88	110	91	54	47	40	77	86	69	44	40	33	54	158	276	293	308	157	154	131	87	101
utr_Tb927.10.11430	Tb927.10.11430	UTR	hypothetical protein, conserved	ZUnknown	122	114	171	197	74	233	94	140	222	297	247	132	110	86	99	55	95	128	185	116	91	66	47	99	195	317	425	432	248	201	152	146	154
utr_Tb927.10.13750	Tb927.10.13750	UTR	hypothetical protein, conserved	ZUnknown	91	75	104	97	49	110	92	107	208	243	204	93	110	80	62	53	45	103	118	80	50	54	31	62	160	253	346	322	173	160	134	93	115
utr_Tb927.10.2200	Tb927.10.2200	UTR	hypothetical protein, conserved	ZUnknown	220	208	270	318	148	316	122	132	221	248	205	118	110	52	54	105	115	195	219	169	102	96	51	54	237	336	443	424	287	212	148	105	159
utr_Tb927.11.13900	Tb927.11.13900	UTR	Centrin5	Cell.cycle	66	53	60	85	43	63	116	183	304	346	278	153	110	88	113	35	66	81	121	72	59	40	33	113	218	370	427	399	225	169	128	146	148
utr_Tb927.6.4310	Tb927.6.4310	UTR	hypothetical protein, conserved	ZUnknown	207	148	252	288	133	359	112	140	250	374	264	126	110	101	87	44	53	112	137	68	52	50	38	87	184	303	486	401	194	162	151	125	131
utr_Tb927.9.9310	Tb927.9.9310	UTR	hypothetical protein, conserved	Mito.pathway	135	125	331	253	117	219	101	122	246	243	223	124	110	126	77	51	52	91	105	81	55	50	43	77	173	298	334	328	205	165	176	120	128
utr_Tb927.10.10330	Tb927.10.10330	UTR	Anaphase-promoting complex CDC27	Cell.cycle	189	163	234	292	96	245	108	195	246	390	282	157	110	97	98	87	132	172	238	179	89	61	54	98	282	378	562	520	336	199	158	152	185
utr_Tb927.10.3080	Tb927.10.3080	UTR	methionine biosynthetic protein, putative	Protease	103	119	93	149	67	125	120	150	254	302	274	109	111	108	68	27	66	79	112	66	49	33	35	68	177	320	381	386	175	160	141	103	95
utr_Tb927.3.5000	Tb927.3.5000	UTR	hypothetical protein, conserved	ZUnknown	147	99	149	176	78	170	139	165	332	311	284	134	111	122	89	51	82	137	115	88	47	45	41	89	216	414	448	399	222	158	167	130	140
utr_Tb927.10.9020	Tb927.10.9020	UTR	Gcd10p family, putative	ZUnknown	188	167	226	264	125	317	115	124	240	285	218	83	111	117	92	65	85	125	137	109	47	59	48	92	189	325	410	355	192	158	176	140	157
utr_Tb927.6.2870	Tb927.6.2870	UTR	hypothetical protein, conserved	ZUnknown	213	172	212	257	131	187	119	123	281	223	274	141	111	65	42	87	92	180	220	197	102	79	41	42	210	373	403	494	338	213	144	83	129
utr_Tb927.10.900	Tb927.10.900	UTR	Possible TAC component	Mito.DNA	184	135	195	244	119	262	111	137	203	263	221	109	111	55	89	110	133	196	241	204	102	99	69	89	247	336	459	462	313	213	154	158	199
utr_Tb927.10.8275	Tb927.10.8275	UTR	hypothetical protein, conserved	ZUnknown	125	112	144	157	71	181	108	145	204	336	221	117	111	57	35	82	117	159	239	164	81	57	46	35	227	321	495	460	281	192	114	81	117
utr_Tb927.7.2130	Tb927.7.2130	UTR	Uncharacterized conserved protein (DUF2036), putative	ZUnknown	223	197	311	282	199	460	125	146	226	312	239	127	111	70	65	82	82	145	160	143	77	70	57	65	228	308	457	399	270	188	140	122	147
utr_Tb927.10.7520	Tb927.10.7520	UTR	folylpolyglutamate synthase, putative (FPGS)	Folate	96	87	118	125	56	132	106	150	226	244	236	103	111	90	70	34	40	63	92	59	24	49	32	70	184	266	307	328	162	135	139	102	104
utr_Tb927.11.15230	Tb927.11.15230	UTR	p24 family coat protein ERP1	Vesicular.transport	213	181	317	316	123	288	138	318	445	658	491	286	112	167	138	336	428	661	773	756	350	329	236	138	654	873	1319	1264	1042	462	496	374	474
utr_Tb927.5.1860	Tb927.5.1860	UTR	hypothetical protein, conserved	ZUnknown	214	198	333	356	180	397	121	147	215	267	206	114	112	87	73	81	88	104	151	98	77	82	46	73	228	303	371	357	212	189	169	119	154
utr_Tb927.10.1150	Tb927.10.1150	UTR	hypothetical protein, conserved	ZUnknown	230	159	293	357	147	352	127	144	253	325	238	125	112	113	108	60	62	117	124	85	60	79	56	108	204	315	442	362	210	172	192	164	168
utr_Tb927.11.12570	Tb927.11.12570	UTR	kinetoplastid-specific dual specificity phosphatase, putative	Phosphatase	145	106	174	196	85	235	124	154	324	295	289	106	112	93	101	127	132	309	299	262	88	104	89	101	281	456	604	588	368	200	197	190	228
utr_Tb927.3.3970	Tb927.3.3970	UTR	RNA binding protein, putative, LYAR-type C2HC zinc finger domain	RNA.binding	219	217	352	340	204	316	150	302	393	594	374	282	112	148	153	162	303	396	569	420	278	117	146	153	464	696	990	943	702	390	265	299	315
utr_Tb927.9.680	Tb927.9.680	UTR	ESAG9 pseudogene	ESAG.pseudo	223	213	347	380	219	287	157	292	447	634	435	287	112	140	128	173	267	439	573	401	229	112	108	128	465	714	1073	1008	688	341	252	236	301
utr_Tb927.4.1570	Tb927.4.1570	UTR	hypothetical protein, conserved	ZUnknown	136	103	166	176	84	199	97	108	262	273	248	109	112	131	74	61	65	143	173	113	69	65	81	74	169	327	416	421	222	181	196	155	135
utr_Tb927.9.14990	Tb927.9.14990	UTR	hypothetical protein, conserved, no clear yeast or human matches	ZUnknown	135	116	131	164	70	166	131	237	360	502	397	211	112	159	127	66	149	193	310	211	139	58	101	127	303	509	695	707	422	251	217	228	193
utr_Tb927.11.15360	Tb927.11.15360	UTR	hypothetical protein, conserved, 3TM domains	ZUnknown	119	101	153	179	90	224	129	204	318	403	338	177	113	84	100	62	109	187	245	167	100	80	41	100	266	427	590	583	344	213	164	141	162
utr_Tb927.4.1440	Tb927.4.1440	UTR	probable rRNA maturation factor YbeY, putative	Mito.pathway	86	89	102	148	54	99	95	133	257	307	243	86	113	70	70	37	40	99	114	77	34	61	33	70	170	297	406	357	163	147	131	103	107
utr_Tb927.10.4680	Tb927.10.4680	UTR	NUDIX hydrolase, conserved,predicted MutT/NUDIX family protein	Enzyme	189	132	239	273	103	255	92	144	199	318	230	127	113	93	62	49	62	88	139	91	56	61	51	62	193	261	406	369	218	169	154	113	111
utr_Tb927.7.4560	Tb927.7.4560	UTR	histone acetyltransferase HAT1	Chromatin	145	157	208	210	81	204	123	209	330	430	342	182	113	134	117	78	176	238	352	244	133	84	91	117	287	506	668	694	426	246	218	208	195
utr_Tb927.1.2990	Tb927.1.2990	UTR	PPR2	Mito.translation	184	145	164	238	91	182	143	219	359	493	395	219	113	140	221	36	66	95	139	105	65	36	42	221	255	425	588	534	324	178	176	263	257
utr_Tb927.9.10820	Tb927.9.10820	UTR	hypothetical protein, conserved	ZUnknown	129	95	117	144	46	143	104	159	284	290	263	120	113	117	96	34	48	80	81	60	33	30	32	96	193	332	370	344	180	146	147	128	130
utr_Tb927.11.15920	Tb927.11.15920	UTR	glutathione peroxidase, putative (PxIV)	Redox	390	283	457	529	247	585	167	212	385	500	438	215	113	131	84	24	36	75	99	62	46	28	29	84	236	421	575	537	277	159	159	113	108
utr_Tb927.10.12600	Tb927.10.12600	UTR	HEN1 methyltransferase siRNA modification	RNA.degradation	163	120	208	218	100	218	132	142	260	261	276	93	113	94	43	44	50	80	98	59	30	31	31	43	186	310	341	374	152	143	125	74	87
utr_Tb927.4.5150	Tb927.4.5150	UTR	hypothetical protein, conserved	ZUnknown	79	93	105	133	58	118	99	187	277	408	277	176	113	118	87	90	138	250	336	232	132	93	84	87	277	415	658	613	408	245	211	171	177
utr_Tb927.6.750	Tb927.6.750	UTR	kinetoplastid-specific phospho-protein phosphatase, putative	Protein.phosphatase	94	107	133	182	78	213	129	144	268	276	266	97	114	75	63	14	20	33	41	27	21	19	11	63	158	288	309	307	124	135	94	74	77
utr_Tb927.11.1850	Tb927.11.1850	UTR	hypothetical protein, conserved	ZUnknown	159	134	199	188	95	228	136	148	299	315	286	135	114	86	79	96	124	209	231	168	83	86	57	79	244	423	524	517	303	197	172	136	175
utr_Tb927.9.1590	Tb927.9.1590	UTR	hypothetical protein, conserved, weakly matches human ferrochelateases because of twin Cys-X9-Cys motifs	ZUnknown	202	187	309	310	136	270	133	258	381	564	357	228	114	136	94	112	189	325	414	311	180	97	108	94	370	570	889	771	539	294	233	202	206
utr_Tb927.8.3370	Tb927.8.3370	UTR	Ran guanine nucleotide release factor homologue	Nuclear.transport	185	175	307	274	147	307	140	153	277	303	278	108	114	94	94	119	127	195	234	211	90	101	93	94	272	404	498	512	319	204	195	187	213
utr_Tb927.11.7920	Tb927.11.7920	UTR	SUMO-interacting motif, hypothetical conserved	ZUnknown	125	104	90	160	59	192	141	125	243	300	227	119	114	103	68	209	234	381	447	430	189	194	146	68	334	477	681	674	549	303	297	214	277
utr_Tb927.8.2650	Tb927.8.2650	UTR	PNKD	Mito.translation	261	176	305	350	200	372	140	223	337	456	361	179	114	127	98	68	109	140	220	120	92	65	47	98	291	446	596	581	299	206	192	145	166
utr_Tb927.10.10150	Tb927.10.10150	UTR	hypothetical protein, conserved	ZUnknown	266	247	360	407	200	387	139	177	286	400	306	168	114	115	146	174	187	320	431	317	142	165	139	146	351	473	720	737	485	256	280	285	320
utr_Tb927.8.4860	Tb927.8.4860	UTR	kinetoplast ribosomal PPR-repeat containing protein 10	Mito.translation	170	153	261	280	136	277	100	128	228	239	219	102	115	97	84	55	79	136	171	110	57	67	62	84	183	307	375	390	212	172	164	146	139
utr_Tb927.10.4250	Tb927.10.4250	UTR	ADP-ribosylation factor-like 2, arl2 (ARL2)	Vesicular.transport	211	196	190	232	119	227	121	190	238	375	317	159	115	122	113	33	55	67	99	55	43	44	45	113	223	293	442	416	214	158	166	158	146
utr_Tb927.5.4370	Tb927.5.4370	UTR	hypothetical protein, conserved	ZUnknown	250	223	370	380	255	448	104	111	183	241	162	99	115	84	84	61	54	104	127	91	59	68	37	84	172	237	345	289	190	174	152	121	145
utr_Tb927.10.4610	Tb927.10.4610	UTR	dolicholphosphate-mannose synthase, putative	Glycans	204	202	257	266	122	278	144	173	249	338	312	146	115	135	93	33	65	76	126	73	59	45	49	93	206	314	414	438	219	174	180	142	126
utr_Tb927.7.4230	Tb927.7.4230	UTR	ESP12 Enriched in surface-labeled proteome	Vesicular.transport	161	154	169	224	75	181	125	229	291	444	346	180	115	137	101	365	445	771	967	851	406	403	356	101	594	736	1215	1313	1031	521	540	457	466
utr_Tb927.1.4010	Tb927.1.4010	UTR	TbPRI2, primase 2, kDNA replication	Mito.DNA	158	152	158	211	95	213	156	162	277	290	275	107	115	108	104	170	165	314	344	271	124	144	131	104	332	442	604	619	378	239	252	235	274
utr_Tb927.9.15640	Tb927.9.15640	UTR	BARP protein	Membrane.protein	124	115	223	249	74	143	136	136	314	254	317	116	115	76	29	211	188	405	362	400	147	153	91	29	347	502	659	679	516	262	229	120	240
utr_Tb927.5.3460	Tb927.5.3460	UTR	hypothetical protein, conserved, LysM domain (peptidoglycan binding). trypanosoma-specific	Cytoskeleton	77	50	120	130	64	112	73	116	205	208	178	80	115	88	79	56	82	143	165	125	55	88	59	79	172	287	351	343	205	170	176	138	135
utr_Tb927.11.7910	Tb927.11.7910	UTR	hypothetical protein	ZUnknown	177	134	152	236	85	185	131	197	256	423	323	150	115	128	98	46	77	87	159	82	56	52	49	98	243	333	510	482	232	171	180	147	144
utr_Tb927.3.4060	Tb927.3.4060	UTR	asparagine synthase, putative	ZUnknown	241	242	256	386	147	322	92	96	179	163	193	80	116	96	91	55	47	95	81	99	56	67	67	91	151	226	258	274	179	172	163	158	146
utr_Tb927.2.3920	Tb927.2.3920	UTR	Complex 1 protein (LYR family), putative	ZUnknown	150	98	184	197	76	231	124	148	286	323	273	93	116	114	72	97	122	257	297	239	99	105	87	72	245	408	580	570	332	215	219	159	169
utr_Tb927.11.6780	Tb927.11.6780	UTR	regulator of chromatin condensation, putative (RCC1)	Chromatin	215	197	246	332	140	290	132	153	265	350	312	144	116	112	99	52	60	116	180	118	52	45	54	99	205	325	466	492	262	168	157	153	151
utr_Tb927.4.3050	Tb927.4.3050	UTR	hypothetical protein, has a prim pol domain	ZUnknown	249	175	277	220	132	348	119	209	250	449	249	176	116	112	75	576	938	1395	1983	1485	812	514	571	75	785	1188	1844	2232	1661	928	626	646	651
utr_Tb927.2.5340	Tb927.2.5340	UTR	hypothetical protein, conserved, signal pep, lectin-like domain	ZUnknown	226	186	237	263	176	276	134	170	314	292	317	156	116	111	55	191	230	335	442	398	210	161	128	55	361	544	627	759	554	326	272	183	246
utr_Tb927.7.3530	Tb927.7.3530	UTR	Vacuolar protein 14 C-terminal Fig4p binding, putative	ZUnknown	163	188	298	443	133	268	110	97	185	170	204	72	116	46	73	109	109	206	199	209	84	126	70	73	206	294	376	403	281	200	172	143	182
utr_Tb927.8.600	Tb927.8.600	UTR	Bucentaur or craniofacial development, putative	ZUnknown	340	293	324	427	212	437	136	172	267	384	262	152	116	104	100	138	139	242	355	250	121	90	98	100	310	406	626	617	402	237	194	198	238
utr_Tb927.11.14720	Tb927.11.14720	UTR	hypothetical protein, conserved	ZUnknown	177	140	158	213	109	212	140	203	325	413	289	151	117	114	106	97	122	199	257	201	85	84	70	106	300	447	612	546	352	202	198	176	203
utr_Tb927.4.1720	Tb927.4.1720	UTR	nucleoside diphosphate kinase, putative	Nucleotides	202	183	279	307	171	317	156	158	227	327	291	133	117	130	131	99	122	174	253	164	94	73	88	131	257	349	501	544	297	211	203	219	230
utr_Tb927.8.3270	Tb927.8.3270	UTR	hypothetical protein	ZUnknown	202	160	288	307	151	297	108	136	197	240	202	84	117	89	59	49	70	87	152	73	49	53	45	59	185	267	327	354	157	166	142	104	108
utr_Tb927.11.13850	Tb927.11.13850	UTR	hypothetical protein, conserved	ZUnknown	98	82	164	120	72	164	119	131	210	257	220	91	117	108	78	64	81	118	160	128	51	76	56	78	195	291	375	380	219	168	184	134	142
utr_Tb927.10.4620	Tb927.10.4620	UTR	peptidyl-prolyl cis-trans isomerase, putative (PPIase)	Chaperone	99	87	126	130	62	132	93	185	299	418	337	199	117	103	79	35	71	100	150	83	71	48	45	79	220	370	518	487	282	188	151	124	114
utr_Tb927.3.5770	Tb927.3.5770	UTR	hypothetical protein	ZUnknown	260	304	439	546	279	625	112	155	234	342	231	135	118	110	78	169	195	339	425	354	198	154	122	78	324	429	681	656	489	316	264	200	247
utr_Tb927.8.4090	Tb927.8.4090	UTR	endonuclease G, putative	DNA	355	287	406	528	232	570	111	167	253	334	271	140	118	99	91	57	93	137	170	139	58	69	77	91	224	346	471	441	279	176	168	168	148
utr_Tb927.11.1960	Tb927.11.1960	UTR	leucine-rich repeat protein (LRRP)	LRRP	147	129	206	178	87	170	116	192	292	391	280	166	119	116	137	30	59	81	129	58	50	42	42	137	222	351	472	409	224	169	158	179	167
utr_Tb927.10.9680	Tb927.10.9680	UTR	SET9	ZUnknown	204	148	255	261	130	263	148	151	281	334	273	144	119	122	86	59	55	93	128	65	66	48	40	86	210	336	427	401	209	185	170	126	145
utr_Tb927.9.12890	Tb927.9.12890	UTR	hypothetical protein, conserved, Atrophin-1 domain	ZUnknown	158	109	150	218	102	214	162	269	433	584	449	208	119	126	104	133	121	216	275	199	88	103	67	104	402	554	800	724	407	207	229	171	237
utr_Tb927.7.7130	Tb927.7.7130	UTR	TWY1 homologue, tRNA modification	Translation.tRNA	358	272	325	395	227	433	158	183	363	388	316	147	119	165	142	251	293	552	652	509	229	225	261	142	434	656	940	968	656	348	390	403	393
utr_Tb927.4.3710	Tb927.4.3710	UTR	Predicted membrane protein, putative	ZUnknown	228	188	268	329	134	273	129	152	254	328	295	134	119	98	75	32	28	64	63	30	25	28	21	75	184	282	392	358	164	144	126	96	107
utr_Tb927.4.3510	Tb927.4.3510	UTR	2RPB6 DNA-directed RNA polymerase subunit, putative	RNA.synthesis	294	246	703	511	214	538	238	155	401	269	456	132	119	74	141	96	99	152	201	137	90	75	53	141	251	500	421	657	269	209	149	194	237
utr_Tb927.8.5820	Tb927.8.5820	UTR	Las1-like, putative	ZUnknown	110	96	104	168	70	111	158	237	363	440	435	179	119	154	108	53	55	102	110	79	47	37	39	108	290	418	542	545	258	166	191	147	161
utr_Tb927.2.5180	Tb927.2.5180	UTR	aldo-keto reductase, putative	Enzyme	168	125	227	225	122	249	110	164	230	342	269	146	119	119	92	47	44	72	114	83	54	34	36	92	211	274	414	383	229	173	153	128	139
utr_Tb927.10.14250	Tb927.10.14250	UTR	hypothetical protein, conserved	ZUnknown	247	196	304	357	152	358	155	231	363	497	369	178	119	140	102	107	160	235	280	226	104	101	97	102	338	523	732	649	404	223	241	199	209
utr_Tb927.5.2110	Tb927.5.2110	UTR	G-patch domain containing protein, putative	ZUnknown	145	103	191	221	78	224	131	220	350	471	365	175	119	111	124	79	129	178	272	160	108	57	56	124	299	479	649	637	335	227	168	180	203
utr_Tb927.10.2580	Tb927.10.2580	UTR	Nucleolar protein 12 (25kDa), putative	ZUnknown	85	91	167	226	70	156	121	135	246	246	224	95	120	95	70	77	84	130	155	110	49	81	47	70	212	330	376	379	205	169	176	117	147
utr_Tb927.1.4400	Tb927.1.4400	UTR	hypothetical protein, conserved	ZUnknown	204	182	208	328	122	266	128	213	325	499	359	190	120	116	92	42	69	82	176	64	65	24	39	92	255	394	581	535	254	185	140	131	134
utr_Tb927.5.2490	Tb927.5.2490	UTR	hypothetical protein, conserved (pseudogene)	Pseudogene	208	146	251	257	108	179	113	168	238	384	248	151	120	105	55	115	151	230	333	206	123	100	83	55	283	389	614	581	357	243	205	138	170
utr_Tb927.10.10600	Tb927.10.10600	UTR	ARP2/3 complex 16kDa subunit, putative	Cytoskeleton	130	105	289	192	72	180	120	118	219	246	219	79	120	84	63	26	25	53	54	40	27	18	12	63	144	244	299	273	119	147	102	75	89
utr_Tb927.8.4250	Tb927.8.4250	UTR	hypothetical protein, conserved	Mito.pathway	118	88	148	174	67	127	93	153	270	326	246	129	120	129	87	68	110	180	248	171	86	87	112	87	221	380	506	494	300	206	216	199	155
utr_Tb927.3.1770	Tb927.3.1770	UTR	leucine-rich repeat protein (LRRP)	LRRP	220	177	349	372	152	365	101	122	218	240	219	96	120	122	88	111	121	206	226	224	111	129	120	88	233	339	446	445	320	231	251	208	199
utr_Tb927.11.13830	Tb927.11.13830	UTR	DnaJ domain containing protein, putative	Mito.pathway	144	123	137	186	96	224	111	184	270	316	272	159	121	126	127	74	98	140	175	94	81	76	63	127	258	368	456	447	253	202	202	190	201
utr_Tb927.5.3770	Tb927.5.3770	UTR	hypothetical protein, conserved	ZUnknown	144	118	182	277	97	167	122	105	208	223	244	96	121	72	32	175	197	311	314	339	189	191	128	32	280	405	534	558	435	310	263	160	207
utr_Tb927.10.2820	Tb927.10.2820	UTR	hypothetical protein, conserved	ZUnknown	203	190	312	324	153	298	137	176	258	302	288	156	121	116	68	146	136	257	292	285	130	127	98	68	322	394	559	580	441	251	243	166	214
utr_Tb927.9.4940	Tb927.9.4940	UTR	presenilin-like aspartic peptidase, putative	Protease	392	335	470	608	274	684	120	157	243	347	249	134	121	147	111	84	122	181	278	172	115	75	87	111	241	365	528	527	306	236	222	198	195
utr_Tb927.4.2250	Tb927.4.2250	UTR	hypothetical protein, conserved, no known domains	ZUnknown	228	158	208	323	131	269	109	133	226	275	235	132	121	96	73	61	96	155	213	189	85	72	75	73	194	322	430	448	321	206	168	148	134
utr_Tb927.7.5960	Tb927.7.5960	UTR	protein associated with differentiation 4, PAD4	Transporter	145	103	153	168	69	156	139	130	302	269	316	110	121	96	25	253	280	621	531	658	251	268	258	25	383	582	890	847	768	372	364	283	278
utr_Tb927.3.5400	Tb927.3.5400	UTR	RIO1 protein kinase	Protein.kinase	238	175	183	166	139	275	118	201	390	443	348	179	121	105	122	93	136	269	339	230	131	90	77	122	294	526	712	687	409	252	195	199	215
utr_Tb927.11.12030	Tb927.11.12030	UTR	hypothetical protein, conserved	ZUnknown	100	93	179	199	85	167	117	185	309	391	281	153	121	140	140	72	88	159	177	115	88	66	70	140	257	397	550	458	268	209	206	210	212
utr_Tb927.7.3290	Tb927.7.3290	UTR	WD domain, G-beta repeat, putative	ZUnknown	333	274	479	549	208	465	117	152	264	382	276	104	121	132	99	157	157	298	390	286	120	133	130	99	309	421	680	666	390	241	265	229	256
utr_Tb927.9.2160	Tb927.9.2160	UTR	hypothetical protein, conserved, kinetoplastid-specific	ZUnknown	240	179	271	406	164	268	137	276	452	573	408	247	121	145	116	98	234	354	526	328	228	92	126	116	374	686	927	934	575	349	237	242	214
utr_Tb927.10.11640	Tb927.10.11640	UTR	Protein prenyltransferase alpha subunit repeat, putative	ZUnknown	109	85	78	131	55	118	153	120	253	244	254	89	122	96	43	118	94	189	193	200	85	104	64	43	238	347	433	447	289	207	200	107	161
utr_Tb927.11.12720	Tb927.11.12720	UTR	hypothetical protein, conserved	ZUnknown	150	148	183	231	102	223	137	187	281	337	303	136	122	127	120	76	120	147	192	138	81	73	82	120	263	401	484	495	274	203	200	202	196
utr_Tb927.8.5840	Tb927.8.5840	UTR	conserved, found in PRP19 pull-down	RNA.processing	156	155	156	192	81	155	152	141	318	278	276	103	122	109	82	77	77	164	141	140	62	49	62	82	218	395	442	417	243	184	158	144	159
utr_Tb927.1.560	Tb927.1.560	UTR	WD domain, G-beta repeat, putative	ZUnknown	113	82	104	134	62	141	123	186	316	346	282	160	122	112	73	79	110	167	174	122	82	51	47	73	265	426	513	456	282	204	163	120	152
utr_Tb927.8.2840	Tb927.8.2840	UTR	hypothetical protein, conserved	ZUnknown	201	144	177	226	105	247	130	201	302	411	282	156	122	139	134	47	50	60	156	66	54	60	44	134	248	352	471	438	222	176	199	178	181
utr_Tb927.11.3070	Tb927.11.3070	UTR	RRB1 homologue, involved in early stages of ribosome biogenesis.	rRNA.tRNA.process	241	233	317	413	204	414	167	249	371	543	432	204	123	129	177	48	137	119	258	134	118	30	64	177	297	508	662	690	338	241	159	241	225
utr_Tb927.10.13140	Tb927.10.13140	UTR	hypothetical protein, conserved	ZUnknown	105	88	83	101	77	91	110	189	338	355	314	158	123	108	86	80	113	201	214	183	95	84	57	86	269	451	556	528	341	218	192	143	166
utr_Tb927.9.4910	Tb927.9.4910	UTR	PDK1 protein kinase	Protein.kinase	89	96	94	133	62	143	104	144	284	242	284	96	123	118	116	50	66	105	147	89	70	57	61	116	194	350	347	431	185	193	175	177	166
utr_Tb927.10.12350	Tb927.10.12350	UTR	hypothetical protein, conserved	ZUnknown	137	90	175	193	62	160	110	139	207	302	204	102	123	82	74	34	57	82	152	75	46	54	31	74	173	264	384	356	177	169	136	105	108
utr_Tb927.10.7670	Tb927.10.7670	UTR	Protein of unknown function (DUF2962), putative	ZUnknown	200	152	196	239	99	233	112	187	285	369	261	144	123	106	96	182	179	308	371	365	164	232	188	96	369	464	677	632	509	287	338	284	278
utr_Tb927.11.6710	Tb927.11.6710	UTR	predicted tetratricopeptide repeat (TPR) protein	ZUnknown	113	79	91	110	54	142	120	183	262	329	285	121	123	98	133	51	96	124	165	106	59	71	53	133	234	358	453	450	227	182	169	186	184
utr_Tb927.11.750	Tb927.11.750	UTR	DNA repair protein, putative	DNA	184	146	171	251	159	365	123	155	234	331	234	127	123	89	123	76	76	111	127	121	65	61	49	123	231	310	442	361	248	188	150	172	199
utr_Tb927.6.520	Tb927.6.520	UTR	EP3-2 procyclin	Membrane.protein	99	53	99	123	76	147	97	123	185	235	211	94	124	121	39	61	63	89	128	92	56	92	61	39	184	248	324	339	186	180	213	100	100
utr_Tb927.11.3820	Tb927.11.3820	UTR	hypothetical protein, conserved	ZUnknown	174	167	197	273	124	254	110	167	271	389	234	142	124	108	47	144	217	357	488	354	217	197	151	47	311	488	746	722	496	341	305	198	191
utr_Tb927.11.14020	Tb927.11.14020	UTR	RNA-binding protein (NRBD2)	Ribosome	73	71	141	247	51	111	142	211	332	361	280	156	124	130	93	65	88	127	173	90	59	57	51	93	276	420	488	453	246	183	187	144	158
utr_Tb927.10.10640	Tb927.10.10640	UTR	hypothetical protein, conserved	ZUnknown	153	120	157	202	73	191	140	166	315	356	342	150	125	91	102	40	44	73	109	68	44	42	30	102	206	359	429	451	218	169	133	132	142
utr_Tb927.10.6170	Tb927.10.6170	UTR	hypothetical protein, conserved	Mito.pathway	168	137	201	202	77	249	140	140	280	358	300	115	125	135	145	69	64	133	152	107	57	86	53	145	209	344	491	452	222	182	221	198	214
utr_Tb927.3.1880	Tb927.3.1880	UTR	hypothetical protein, conserved, trypanosome-specific	ZUnknown	221	166	207	263	106	292	123	146	251	338	228	130	125	121	80	105	119	185	246	221	116	107	89	80	251	370	523	474	351	241	228	169	185
utr_Tb927.6.2820	Tb927.6.2820	UTR	hypothetical protein, conserved	ZUnknown	244	188	306	358	191	396	267	334	486	701	486	302	125	111	181	243	307	443	669	449	279	124	105	181	577	793	1144	1155	751	404	235	286	424
utr_Tb927.10.1230	Tb927.10.1230	UTR	ESP23 enriched in surface proteome	Membrane.protein	161	132	123	175	71	185	85	160	261	291	283	116	125	123	81	151	245	346	499	381	184	205	183	81	311	506	637	782	497	309	328	264	232
utr_Tb927.4.3490	Tb927.4.3490	UTR	2RPB6 DNA-directed RNA polymerase subunit, putative, (RPB6)	RNA.synthesis	231	189	288	363	118	366	164	136	316	312	288	112	126	96	78	64	57	112	135	90	63	37	45	78	200	373	424	423	202	189	133	123	142
utr_Tb927.4.2930	Tb927.4.2930	UTR	OsmC-like protein, putative	ZUnknown	254	185	312	354	174	359	162	277	411	661	436	251	126	182	153	106	170	304	404	254	135	98	110	153	383	581	965	840	505	261	280	263	259
utr_Tb927.8.6910	Tb927.8.6910	UTR	cyclophilin-type peptidyl-prolyl cis-trans isomerase, putative (PPIase)	Chaperone	205	150	282	241	110	313	156	207	333	403	277	178	126	132	130	82	96	174	192	141	85	64	52	130	289	429	577	469	319	211	196	182	212
utr_Tb927.5.3900	Tb927.5.3900	UTR	Galactose oxidase, central domain/Domain of unknown function (DUF4110), putative	ZUnknown	274	229	269	343	126	257	179	555	683	1134	712	437	126	331	382	168	459	565	937	524	361	130	279	382	723	1142	1699	1649	961	487	461	661	550
utr_Tb927.1.3810	Tb927.1.3810	UTR	hypothetical protein, conserved	ZUnknown	107	96	145	164	70	192	171	241	378	462	408	164	127	128	134	93	79	163	181	156	65	72	48	134	334	457	625	589	320	192	200	182	227
utr_Tb927.8.920	Tb927.8.920	UTR	ubiquitin-conjugating enzyme e2, putative (PEX4?)	Ubiquitin.proteasome	98	81	145	177	64	178	136	230	328	432	348	182	127	133	108	90	173	189	300	194	99	73	80	108	320	501	621	648	376	226	206	188	198
utr_Tb927.4.790	Tb927.4.790	UTR	hypothetical protein, conserved	ZUnknown	234	180	276	325	159	244	155	162	276	287	304	149	127	106	87	160	195	281	357	278	151	131	102	87	322	471	568	661	427	278	237	189	247
utr_Tb927.2.5200	Tb927.2.5200	UTR	hypothetical protein, conserved, resembles human cholesterol esterase	Sterols	72	83	106	105	33	77	137	174	316	343	345	127	127	139	140	65	56	135	134	138	47	54	49	140	239	372	478	479	265	174	193	189	205
utr_Tb927.6.3930	Tb927.6.3930	UTR	KRIT1 Mitchondrial LSU ribosomal protein	Mito.translation	232	240	279	382	141	315	161	232	358	472	392	172	127	173	114	89	143	195	268	182	95	68	103	114	321	501	667	660	354	222	241	217	203
utr_Tb927.9.10830	Tb927.9.10830	UTR	HD domain containing protein, Homologue iof E. coli YfbR	Nucleotides	157	115	146	209	82	227	128	119	300	259	217	94	127	95	69	111	136	220	294	214	111	135	82	69	230	436	479	511	308	238	230	151	180
utr_Tb927.4.2130	Tb927.4.2130	UTR	hypothetical protein, conserved	ZUnknown	182	114	210	255	95	253	115	152	279	363	269	127	127	112	91	35	42	67	132	51	40	56	34	91	187	321	430	401	178	167	168	125	126
utr_Tb927.5.1180	Tb927.5.1180	UTR	hypothetical protein, conserved	ZUnknown	195	190	240	302	128	288	110	160	290	372	308	119	127	90	84	73	92	169	239	157	79	82	42	84	233	382	541	547	276	206	172	126	157
utr_Tb927.7.4940	Tb927.7.4940	UTR	oligopeptidase B protein, clathrin-associated	Vesicular.transport	181	134	201	263	110	262	145	160	316	321	281	119	127	109	86	139	185	337	388	331	138	159	145	86	299	501	658	669	450	265	268	231	225
utr_Tb927.4.1410	Tb927.4.1410	UTR	hypothetical protein, conserved	ZUnknown	212	203	521	469	235	510	124	155	300	364	291	147	127	154	114	55	68	145	187	124	74	51	67	114	210	368	509	478	271	201	205	181	169
utr_Tb927.10.13990	Tb927.10.13990	UTR	hypothetical protein, conserved	ZUnknown	157	129	164	195	90	193	146	133	299	301	295	100	127	96	76	60	68	144	171	129	61	75	43	76	193	367	445	466	229	188	171	119	136
utr_Tb927.4.2390	Tb927.4.2390	UTR	ATP-dependent DEAD/H RNA helicase, putative, no clear yeast homologue, resembles Prp43 and Prp22	RNA.processing	345	221	374	435	198	423	129	188	319	485	315	195	128	134	104	211	254	421	541	409	207	182	148	104	399	573	906	856	604	335	316	252	315
utr_Tb927.7.420	Tb927.7.420	UTR	MISPB	Membrane.protein	331	245	416	510	240	331	146	173	310	378	359	182	128	99	68	75	121	175	243	163	118	82	54	68	248	431	553	602	345	246	181	122	143
utr_Tb927.11.8980	Tb927.11.8980	UTR	EFG2 elongation factor G2-like protein	Translation	233	235	284	380	147	320	104	142	248	354	223	154	128	132	114	127	168	246	331	227	150	140	108	114	269	416	600	554	381	278	272	222	241
utr_Tb05.5K5.20	Tb05.5K5.20	UTR	hypothetical protein, conserved	ZUnknown	311	246	397	482	210	380	126	213	325	503	405	226	128	140	132	191	236	362	529	407	224	189	150	132	404	561	865	934	633	352	329	282	323
utr_Tb927.6.480	Tb927.6.480	UTR	EP3-2 procyclin	Membrane.protein	91	67	102	136	73	129	88	85	167	205	198	86	128	94	29	51	56	96	123	105	59	101	62	29	136	223	301	321	191	187	195	91	80
utr_Tb927.10.3720	Tb927.10.3720	UTR	hypothetical protein, conserved	ZUnknown	100	103	82	150	46	120	119	141	261	279	229	102	128	97	99	107	106	185	197	174	91	102	94	99	248	367	464	426	276	219	199	193	206
utr_Tb927.4.4760	Tb927.4.4760	UTR	CUL6 cullin	Ubiquitin.proteasome	156	125	169	203	119	211	136	155	322	372	315	140	128	123	104	14	28	32	52	22	24	19	17	104	169	350	404	367	162	152	142	121	118
utr_Tb927.4.1290	Tb927.4.1290	UTR	hypothetical protein, conserved	ZUnknown	157	143	164	232	105	212	107	231	333	506	361	190	128	170	146	103	176	266	367	248	129	110	112	146	334	509	772	728	438	257	280	258	249
utr_Tb927.8.5890	Tb927.8.5890	UTR	Anti-silencing function ASF1B	Chromatin	320	271	314	519	244	436	133	130	284	311	267	114	128	107	65	114	120	222	262	197	100	102	66	65	244	404	533	529	311	228	209	131	179
utr_Tb927.11.210	Tb927.11.210	UTR	hypothetical protein, conserved	ZUnknown	233	280	339	370	173	314	147	203	343	365	343	136	128	107	104	79	100	143	176	148	73	63	42	104	282	443	508	519	284	201	170	146	183
utr_Tb927.3.4980	Tb927.3.4980	UTR	hypothetical protein, conserved (pseudogene)	Pseudogene	208	148	247	312	148	337	111	123	229	255	228	118	128	91	98	155	199	325	340	316	145	157	116	98	278	428	580	568	434	273	248	214	253
utr_Tb927.5.2960	Tb927.5.2960	UTR	phosphoribosylpyrophosphate synthetase, putative (PRS)	PPP	163	105	146	192	80	163	136	195	355	434	377	159	129	122	118	176	236	395	456	429	196	149	127	118	371	591	829	833	588	325	271	245	294
utr_Tb927.3.3670	Tb927.3.3670	UTR	TRRM3	RNA.binding	209	193	247	336	129	233	151	299	439	666	468	237	129	214	228	155	260	343	561	384	199	123	180	228	454	699	1009	1029	621	328	337	408	383
utr_Tb927.9.9720	Tb927.9.9720	UTR	glucosidase II beta subunit-like protein, putative	ZUnknown	219	204	354	326	158	421	158	169	258	361	294	148	129	108	123	96	115	154	263	170	105	87	70	123	265	373	515	557	318	234	195	193	219
utr_Tb927.8.3070	Tb927.8.3070	UTR	hypothetical protein, conserved	ZUnknown	264	216	312	405	147	399	137	198	310	441	371	198	129	130	88	98	130	188	268	188	121	89	90	88	296	440	629	639	386	250	219	178	186
utr_Tb927.7.5640	Tb927.7.5640	UTR	G-patch domain containing protein, putative	ZUnknown	209	180	203	327	118	257	133	269	368	543	363	219	129	151	137	127	246	323	522	297	203	117	134	137	396	614	866	885	516	332	268	271	264
utr_Tb927.11.15350	Tb927.11.15350	UTR	RBP39	RNA.binding	95	99	131	105	57	144	157	180	319	401	308	155	129	109	95	102	90	153	172	129	79	79	47	95	282	409	554	480	284	208	188	142	197
utr_Tb927.3.4460	Tb927.3.4460	UTR	hypothetical protein, conserved	ZUnknown	265	215	311	378	197	405	129	189	276	374	347	155	129	133	114	54	43	69	104	48	41	52	30	114	243	319	443	451	203	170	185	144	168
utr_Tb927.6.4290	Tb927.6.4290	UTR	hypothetical protein, conserved (pseudogene)	Pseudogene	304	192	344	391	181	419	141	210	331	403	354	166	129	134	93	72	95	121	202	108	78	53	50	93	282	426	524	556	274	207	187	143	165
utr_Tb927.9.3260	Tb927.9.3260	UTR	hypothetical protein, unlikely	Unlikely	239	171	273	329	121	308	143	226	341	518	305	184	129	93	79	153	225	328	534	320	194	156	106	79	379	566	846	839	504	323	249	185	232
utr_Tb927.7.6220	Tb927.7.6220	UTR	protein kinase, putative	Protein.kinase	166	128	153	250	82	189	193	183	357	381	303	148	129	91	83	148	237	278	467	294	196	129	124	83	331	594	659	770	442	325	220	207	231
utr_Tb927.11.16070	Tb927.11.16070	UTR	TFIIH basal transcription factor subunit (p34)	RNA.synthesis	219	174	264	274	154	369	110	184	284	446	305	183	130	158	141	86	134	207	311	196	127	119	116	141	270	418	653	616	379	257	277	257	227
utr_Tb927.11.330	Tb927.11.330	UTR	TbNup110 Basket	Nuclear.transport	112	77	127	157	75	153	132	126	305	266	277	107	130	129	94	99	89	155	175	143	76	89	60	94	225	394	421	452	250	206	218	154	193
utr_Tb927.10.11050	Tb927.10.11050	UTR	LSU ribosomal protein, mitochondrial, putative	Mito.translation	195	175	217	268	94	235	107	173	294	410	266	136	130	121	102	72	110	149	228	127	88	75	74	102	245	404	559	494	263	218	196	176	174
utr_Tb927.4.1520	Tb927.4.1520	UTR	Similar to biotinyl/lipoyl carrier proteins	ZUnknown	274	237	328	392	162	387	119	136	284	310	284	139	130	135	74	49	42	101	132	65	52	48	40	74	185	326	411	416	204	182	183	114	123
utr_Tb927.11.3410	Tb927.11.3410	UTR	hypothetical protein, conserved	ZUnknown	269	251	236	429	149	385	165	209	363	406	348	131	131	189	118	109	153	279	279	255	103	87	149	118	318	516	685	627	386	234	276	267	227
utr_Tb927.7.3800	Tb927.7.3800	UTR	hypothetical protein, conserved	ZUnknown	124	96	118	160	88	182	116	135	207	300	247	129	131	112	101	58	92	116	181	99	70	65	56	101	193	299	416	428	228	201	177	157	159
utr_Tb927.5.4520	Tb927.5.4520	UTR	KKIP1 Kinetochore interacting protein 1	Cell.cycle	214	147	234	270	102	249	187	303	372	546	466	216	131	130	132	101	148	158	263	148	104	69	48	132	404	520	704	729	364	235	199	180	233
utr_Tb927.2.4900	Tb927.2.4900	UTR	hypothetical protein, conserved	ZUnknown	210	196	327	359	147	341	136	202	315	468	307	161	132	133	130	124	186	245	438	238	175	109	128	130	326	501	713	745	399	307	242	258	254
utr_Tb927.5.1220	Tb927.5.1220	UTR	hypothetical protein, conserved	ZUnknown	187	185	293	367	166	237	171	164	327	346	334	169	132	109	102	111	109	236	212	213	111	77	73	102	275	436	582	546	382	243	186	175	213
utr_Tb927.11.5980	Tb927.11.5980	UTR	conserved protein	ZUnknown	218	178	234	296	156	315	155	217	327	426	334	161	132	128	114	96	141	162	284	195	115	91	84	114	313	468	588	618	356	247	219	198	210
utr_Tb927.9.3530	Tb927.9.3530	UTR	LSm6	RNA.processing	241	218	389	409	236	487	154	216	321	445	412	175	132	118	116	91	144	212	310	232	116	92	76	116	307	465	657	722	407	248	210	192	207
utr_Tb927.1.2740	Tb927.1.2740	UTR	lipase-like protein, putative	Lipids	163	135	166	221	101	196	121	125	231	263	239	105	132	87	68	88	72	124	147	113	52	63	52	68	213	303	387	386	218	184	150	120	156
utr_Tb927.8.2670	Tb927.8.2670	UTR	Putative S-adenosyl-L-methionine-dependent methyltransferase, putative	Mito.pathway	133	131	147	188	90	203	120	150	279	314	295	137	132	116	75	34	66	71	112	75	50	34	42	75	184	345	385	407	212	182	150	117	109
utr_Tb927.3.4380	Tb927.3.4380	UTR	Tob55, SAM50	Mito.biogenesis	220	237	255	384	141	307	97	147	212	296	239	149	132	125	112	54	88	113	175	101	90	87	75	112	201	300	409	414	250	222	212	187	166
utr_Tb927.10.13770	Tb927.10.13770	UTR	hypothetical protein, conserved	ZUnknown	174	161	179	217	106	198	169	216	333	430	302	194	132	146	96	78	110	179	219	126	102	73	61	96	294	443	609	521	320	234	219	157	174
utr_Tb927.3.1330	Tb927.3.1330	UTR	hypothetical protein, conserved	ZUnknown	215	188	342	424	146	378	126	149	277	277	308	126	133	111	116	87	89	147	164	141	67	83	72	116	236	366	424	472	267	200	194	188	203
utr_Tb927.10.8560	Tb927.10.8560	UTR	small GTPase, putative (RAB23)	Vesicular.transport	323	314	318	573	302	597	175	251	361	564	328	224	133	119	131	185	201	317	491	306	204	142	119	131	436	562	881	819	530	337	261	250	316
utr_Tb927.8.3800	Tb927.8.3800	UTR	nucleoside phosphatase, putative,guanosine diphosphatase, putative	Nucleotides	168	165	198	271	120	241	137	167	267	306	263	114	133	143	141	92	121	170	216	143	91	86	79	141	259	388	476	479	257	224	229	220	233
utr_Tb927.11.7475	Tb927.11.7475	UTR	AN1-like Zinc finger containing protein, putative	Zinc.finger	162	104	148	236	64	132	169	213	366	415	379	159	133	114	91	74	72	121	159	125	64	56	52	91	287	438	536	538	284	197	170	143	165
utr_Tb927.7.4850	Tb927.7.4850	UTR	KKT5 Kinetochore protein	Cell.cycle	84	71	124	124	68	142	121	155	252	333	255	130	133	111	95	66	87	122	176	145	81	80	56	95	221	339	455	431	275	214	191	151	161
utr_Tb927.10.3860	Tb927.10.3860	UTR	SNF-7-like protein, putative	DNA	199	149	198	226	96	220	150	182	323	405	324	167	133	101	98	157	190	324	370	341	147	133	102	98	339	513	729	694	508	280	234	200	255
utr_Tb927.4.1050	Tb927.4.1050	UTR	IP5K kinase inositol phosphate kinase	Signalling	154	126	172	230	111	280	121	164	243	345	259	125	133	97	88	91	138	177	267	160	89	107	74	88	255	381	522	526	285	222	204	162	179
utr_Tb927.10.7280	Tb927.10.7280	UTR	pre-mRNA splicing factor ATP-dependent RNA helicase, putative	RNA.processing	166	135	188	243	82	191	151	238	386	513	434	166	133	210	183	56	86	126	165	122	64	33	72	183	294	472	639	599	288	197	243	255	239
utr_Tb927.11.13660	Tb927.11.13660	UTR	hypothetical protein, conserved	ZUnknown	158	123	163	238	89	201	141	240	419	609	471	250	133	166	156	101	183	287	431	320	206	93	116	156	341	602	896	902	570	339	259	272	257
utr_Tb927.10.1600	Tb927.10.1600	UTR	hypothetical protein, conserved	ZUnknown	186	160	222	301	108	317	102	128	244	320	247	125	134	110	93	103	118	238	288	219	124	138	120	93	231	362	558	535	344	258	248	213	196
utr_Tb927.9.1640	Tb927.9.1640	UTR	hypothetical protein, conserved	ZUnknown	174	164	173	197	88	211	141	190	352	338	323	120	134	96	103	162	185	340	361	312	123	147	107	103	352	537	678	684	432	257	243	210	265
utr_Tb927.7.4610	Tb927.7.4610	UTR	hypothetical protein, conserved	ZUnknown	117	114	122	152	79	187	100	149	235	308	230	115	134	99	86	49	49	73	145	88	65	64	46	86	198	284	381	375	203	199	163	132	135
utr_Tb927.7.4050	Tb927.7.4050	UTR	hypothetical protein, conserved	ZUnknown	251	221	315	385	170	342	111	211	337	505	341	196	134	142	118	35	58	61	127	62	39	27	29	118	246	395	566	468	258	173	169	147	153
utr_Tb927.9.1350	Tb927.9.1350	UTR	hypothetical protein, conserved	ZUnknown	739	688	999	1182	603	1273	122	257	251	522	336	264	134	194	186	220	261	383	465	372	210	241	178	186	477	512	905	801	636	344	435	364	406
utr_Tb927.11.7110	Tb927.11.7110	UTR	myotubularin-associated protein, putative	ZUnknown	219	181	315	330	161	346	145	183	263	410	302	169	135	143	129	69	97	139	203	118	67	82	82	129	252	360	549	505	287	202	225	211	198
utr_Tb927.8.5520	Tb927.8.5520	UTR	hypothetical protein, conserved	ZUnknown	152	109	224	187	79	181	161	272	429	552	429	192	135	137	134	55	112	149	228	151	86	48	52	134	327	541	701	657	343	221	185	186	189
utr_Tb927.3.4480	Tb927.3.4480	UTR	hypothetical protein, conserved	ZUnknown	191	142	200	217	86	210	176	200	363	412	374	164	135	131	98	77	106	167	191	162	90	63	71	98	277	469	579	565	326	225	194	169	175
utr_Tb927.6.2060	Tb927.6.2060	UTR	histidyl-tRNA synthetase	Translation.tRNA	138	145	153	215	113	210	139	254	311	524	302	199	135	188	197	161	282	380	559	341	219	150	208	197	415	593	904	861	540	354	338	405	358
utr_Tb927.6.2570	Tb927.6.2570	UTR	SUMO-interacting motif, hypothetical conserved	ZUnknown	138	114	141	169	92	197	108	139	228	294	214	93	135	101	58	88	128	189	213	200	80	139	77	58	227	356	483	427	293	215	240	135	146
utr_Tb927.9.8700	Tb927.9.8700	UTR	hypothetical protein, conserved	ZUnknown	192	162	268	271	140	214	132	203	296	455	295	195	136	139	128	127	172	223	326	261	160	150	130	128	330	468	678	621	456	296	289	258	255
utr_Tb927.6.2430	Tb927.6.2430	UTR	hypothetical protein, conserved (ATG5)	Lysosome	93	108	80	96	73	105	126	149	293	350	313	137	136	103	87	48	59	101	149	78	38	53	29	87	197	352	451	462	215	174	156	116	135
utr_Tb927.11.3620	Tb927.11.3620	UTR	nucleobase/nucleoside transporter NT8.1	Nucleotides	311	269	368	296	228	483	139	181	342	384	329	166	136	85	62	124	135	261	337	250	143	106	75	62	305	477	645	666	416	279	191	137	186
utr_Tb927.11.10320	Tb927.11.10320	UTR	TatD related DNase, putative	ZUnknown	315	273	372	475	237	625	150	171	302	348	327	151	136	110	92	124	159	246	303	289	117	123	104	92	295	461	594	630	440	253	233	196	216
utr_Tb927.9.15530	Tb927.9.15530	UTR	BARP protein	Membrane.protein	106	105	264	138	64	107	146	147	344	311	340	113	136	69	64	27	42	52	112	58	37	19	20	64	174	386	363	452	171	173	88	84	91
utr_Tb927.10.10400	Tb927.10.10400	UTR	Mitochondrial ribosomal protein S11	Mito.translation	247	239	373	475	180	440	123	146	231	279	253	116	136	115	92	65	76	132	177	150	68	73	63	92	211	307	411	430	266	204	188	155	157
utr_Tb927.11.8110	Tb927.11.8110	UTR	hypothetical protein, conserved	ZUnknown	169	148	317	274	117	325	142	195	278	387	291	141	136	119	116	135	174	265	351	267	128	126	111	116	330	452	652	642	408	264	245	227	251
utr_Tb927.11.10620	Tb927.11.10620	UTR	hypothetical protein, conserved	ZUnknown	241	214	333	349	200	401	137	222	335	379	273	179	137	85	97	177	257	275	540	315	243	181	130	97	399	592	654	813	494	380	266	227	274
utr_Tb927.10.9410	Tb927.10.9410	UTR	selenophosphate synthetase, putative	Enzyme	178	164	158	245	113	242	117	258	391	565	389	193	137	164	189	123	230	332	474	330	152	134	150	189	381	621	897	863	523	289	298	339	312
utr_Tb927.8.4650	Tb927.8.4650	UTR	hypothetical protein, conserved	ZUnknown	157	123	180	199	133	271	146	182	289	360	312	122	137	108	91	36	49	64	91	52	44	47	34	91	218	338	424	403	174	181	155	125	127
utr_Tb927.11.13890	Tb927.11.13890	UTR	RNA ligase asociated with SSU	Mito.pathway	200	180	255	291	144	319	140	190	299	411	343	181	137	118	124	71	99	128	199	148	89	62	58	124	261	398	539	542	329	226	180	182	195
utr_Tb927.11.4840	Tb927.11.4840	UTR	hypothetical protein, conserved	ZUnknown	144	132	166	195	77	212	127	190	287	366	274	141	137	111	137	29	40	78	70	51	36	44	27	137	219	327	444	344	192	173	155	164	166
utr_Tb927.3.1730	Tb927.3.1730	UTR	hypothetical protein, conserved	Mito.pathway	230	202	273	356	150	250	212	310	440	649	491	262	137	166	116	276	372	598	773	688	332	195	200	116	586	812	1247	1264	950	469	361	316	392
utr_Tb927.10.11980	Tb927.10.11980	UTR	QA-SNARE protein putative	Vesicular.transport	160	148	243	269	143	328	126	178	291	373	306	142	138	168	121	55	74	124	165	91	56	47	58	121	233	365	497	471	233	194	215	179	176
utr_Tb927.11.13070	Tb927.11.13070	UTR	O-phosphoseryl-tRNA(Sec) selenium transferase, putative	ZUnknown	233	198	300	386	157	345	169	298	433	661	424	236	138	183	229	248	314	549	683	566	267	205	230	229	546	747	1210	1107	802	405	388	459	477
utr_Tb927.10.250	Tb927.10.250	UTR	hypothetical protein, conserved	ZUnknown	206	188	293	329	143	272	135	158	296	315	279	138	138	138	107	58	59	108	119	74	43	44	47	107	216	355	423	398	212	181	182	154	165
utr_Tb927.4.700	Tb927.4.700	UTR	hypothetical protein, conserved	ZUnknown	163	122	202	234	110	219	201	245	407	471	361	185	138	124	174	98	142	170	235	136	98	62	62	174	343	549	641	596	321	236	186	236	272
utr_Tb927.11.12290	Tb927.11.12290	UTR	hypothetical protein, conserved	ZUnknown	101	93	120	154	50	118	125	114	283	273	240	87	138	70	60	133	125	241	237	241	103	115	109	60	247	408	514	477	328	241	185	169	193
utr_Tb927.10.2760	Tb927.10.2760	UTR	ATPase family associated with various cellular activities (AAA), putative	ZUnknown	142	150	228	220	98	218	92	200	214	376	186	150	138	121	118	163	272	412	510	462	241	206	251	118	363	486	788	696	612	379	327	369	281
utr_Tb927.10.2130	Tb927.10.2130	UTR	CAP100 Clathrin-associated protein	Vesicular.transport	133	146	192	205	94	221	138	130	266	234	261	69	139	112	88	83	77	134	139	142	48	91	60	88	213	343	368	400	211	187	203	148	171
utr_Tb927.9.13100	Tb927.9.13100	UTR	ankyrin repeat protein, putative	Cytoskeleton	189	152	145	210	116	231	150	127	261	284	232	110	139	87	81	35	85	83	150	86	63	51	54	81	162	346	367	382	196	202	138	135	116
utr_Tb927.10.16000	Tb927.10.16000	UTR	GRESAG 4, putative receptor-type adenylate cyclase	GRESAG	562	473	862	915	602	1030	165	184	325	352	326	145	139	144	102	177	188	286	362	318	132	151	162	102	361	513	638	688	463	271	295	264	279
utr_Tb927.11.8230	Tb927.11.8230	UTR	hypothetical protein, conserved	ZUnknown	146	127	138	161	92	186	153	286	374	611	420	255	140	167	156	38	72	89	150	92	64	39	34	156	324	446	700	570	347	204	206	190	194
utr_Tb927.9.13570	Tb927.9.13570	UTR	hypothetical protein, conserved	ZUnknown	255	197	262	347	136	238	138	163	331	366	352	173	140	140	81	127	149	317	385	319	170	129	125	81	290	480	683	737	492	310	269	206	208
utr_Tb05.5K5.50	Tb05.5K5.50	UTR	hypothetical protein, conserved	ZUnknown	155	126	183	232	116	247	158	249	315	494	349	219	140	153	125	107	200	226	387	274	126	103	113	125	356	515	720	736	493	266	256	238	232
utr_Tb927.5.440	Tb927.5.440	UTR	trans-sialidase, putative	Membrane.protein	327	304	447	471	185	322	166	168	313	369	358	187	140	157	73	105	114	215	229	232	129	109	96	73	273	427	584	587	419	269	266	169	178
utr_Tb927.7.3570	Tb927.7.3570	UTR	hypothetical protein, conserved	ZUnknown	109	91	128	173	63	122	107	136	241	239	273	111	140	133	111	42	84	93	144	120	55	56	61	111	178	325	332	417	231	195	189	172	153
utr_Tb927.4.2270	Tb927.4.2270	UTR	Histone-like transcription factor (CBF/NF-Y) and archaeal histone, putative	ZUnknown	595	480	849	1025	502	1046	168	238	341	620	435	250	141	144	132	79	126	186	365	202	136	82	82	132	317	467	806	800	452	277	226	214	211
utr_Tb927.8.8010	Tb927.8.8010	UTR	hypothetical protein, conserved	ZUnknown	159	105	125	193	80	125	154	258	359	610	437	243	141	227	145	80	170	222	358	244	143	93	128	145	338	529	832	795	487	284	320	273	225
utr_Tb927.11.10590	Tb927.11.10590	UTR	Glutathione S-transferase, C-terminal domain containing protein, putative	ZUnknown	168	139	186	193	72	177	145	209	354	465	385	170	141	178	138	79	131	191	273	166	91	68	96	138	288	485	656	658	336	232	246	234	217
utr_Tb927.10.11560	Tb927.10.11560	UTR	hypothetical protein, conserved	ZUnknown	175	147	197	270	90	253	129	149	253	313	291	118	141	132	82	93	135	194	238	184	88	114	110	82	242	388	507	529	302	229	246	192	175
utr_Tb927.1.2970	Tb927.1.2970	UTR	hypothetical protein, conserved	ZUnknown	157	161	202	204	111	266	144	224	269	414	337	172	141	163	130	129	196	291	399	328	169	143	158	130	353	465	705	736	500	310	306	288	259
utr_Tb927.11.10440	Tb927.11.10440	UTR	hypothetical protein, conserved	ZUnknown	163	144	187	217	121	282	140	228	399	512	391	214	142	203	173	107	150	247	330	215	137	104	130	173	335	549	759	721	429	279	307	303	280
utr_Tb927.11.5730	Tb927.11.5730	UTR	pre-mRNA splicing factor, putative,ATP- dependent RNA helicase, putative	RNA.processing	157	157	200	188	110	214	210	189	389	389	324	134	142	157	139	161	144	261	283	246	103	109	131	139	350	533	650	607	380	245	266	270	300
utr_Tb927.9.7710	Tb927.9.7710	UTR	hypothetical protein, conserved	ZUnknown	145	177	183	248	108	258	128	202	255	380	267	134	142	122	103	29	40	54	87	39	26	30	31	103	231	295	434	354	173	168	152	134	132
utr_Tb927.10.3250	Tb927.10.3250	UTR	Mitochondrial SSU ribosomal protein, putative	Mito.translation	220	202	281	323	166	388	148	143	251	293	273	125	142	117	92	100	145	215	240	232	92	125	91	92	243	396	508	513	357	234	242	183	192
utr_Tb927.11.11730	Tb927.11.11730	UTR	MRP protein, putative	Transporter	353	293	383	472	227	557	144	202	321	517	398	191	142	188	160	47	83	73	156	72	64	57	44	160	249	404	590	554	263	206	245	204	207
utr_Tb927.9.13130	Tb927.9.13130	UTR	hypothetical protein, conserved	ZUnknown	281	185	411	434	179	411	120	202	328	401	320	181	142	148	141	83	139	217	291	203	126	104	108	141	285	467	618	611	384	268	252	249	224
utr_Tb927.2.470	Tb927.2.470	UTR	retrotransposon hot spot protein 4 (RHS4), putative	RHS	444	462	488	515	278	571	140	340	466	780	564	300	142	230	167	211	350	607	807	655	316	203	287	167	551	816	1387	1371	955	458	433	454	378
utr_Tb927.3.5150	Tb927.3.5150	UTR	exonuclease, putative	RNA.degradation	189	159	204	236	108	203	178	452	588	943	583	417	142	244	224	157	286	416	588	389	250	117	147	224	609	874	1359	1171	806	392	361	371	381
utr_Tb927.9.4350	Tb927.9.4350	UTR	hypothetical protein, conserved	ZUnknown	158	145	192	206	82	196	147	181	328	396	344	150	143	141	80	136	165	304	321	272	138	125	103	80	317	493	700	665	422	281	266	183	216
utr_Tb927.3.2160	Tb927.3.2160	UTR	Rieske-like [2Fe-2S] domain containing protein, putative	ZUnknown	204	169	270	320	135	380	170	185	339	415	323	141	143	112	105	149	156	295	348	237	125	134	104	105	334	495	710	671	378	268	246	209	254
utr_Tb927.11.2170	Tb927.11.2170	UTR	hypothetical protein, conserved	ZUnknown	233	163	308	334	117	311	138	163	291	385	287	132	143	124	85	88	92	173	224	156	72	86	79	85	251	383	558	511	288	215	210	164	173
utr_Tb927.11.14170	Tb927.11.14170	UTR	hypothetical protein, conserved	ZUnknown	106	108	119	162	49	120	122	187	326	338	286	112	143	126	85	33	66	94	113	98	46	60	54	85	220	392	432	399	210	189	186	139	118
utr_Tb927.5.1340	Tb927.5.1340	UTR	component of PRP19 complex, putative	RNA.processing	305	287	420	475	186	473	113	137	248	288	224	94	144	140	101	62	67	109	157	96	51	79	77	101	199	315	397	381	190	195	219	178	163
utr_Tb927.5.3490	Tb927.5.3490	UTR	hypothetical protein, conserved, LRR-RI like domain	ZUnknown	94	91	134	121	66	116	126	162	258	306	212	101	144	117	96	83	94	161	196	127	76	86	84	96	245	352	467	408	228	220	203	180	179
utr_Tb927.7.3950	Tb927.7.3950	UTR	RNA-editing 3' terminal uridylyl transferase 1,KRET1 (KRET1)	Mito.RNA	187	177	206	251	103	286	134	182	283	369	279	131	144	149	125	34	47	60	98	48	44	40	33	125	216	330	429	377	179	188	189	158	159
utr_Tb927.7.3260	Tb927.7.3260	UTR	ESAG7, transferrin receptor, putative	ESAG	342	268	433	499	240	490	155	253	304	552	306	223	144	121	165	88	163	173	325	165	163	79	77	165	341	467	725	631	388	307	200	242	253
utr_Tb927.3.710	Tb927.3.710	UTR	RING-variant domain containing protein, putative	ZUnknown	299	332	334	539	239	325	138	182	279	418	309	194	144	107	124	140	154	242	378	257	178	138	86	124	322	433	660	687	451	322	245	210	264
utr_Tb927.4.930	Tb927.4.930	UTR	Mitochondrial ribosomal protein L14	Mito.translation	149	121	149	180	96	185	133	156	319	309	353	105	144	112	72	33	57	74	99	79	46	58	33	72	189	376	383	452	184	190	170	105	105
utr_Tb927.9.3360	Tb927.9.3360	UTR	N-acetyltransferase, putative	Enzyme	262	234	343	406	233	529	113	200	254	408	288	169	145	147	121	45	87	73	167	78	71	44	49	121	245	341	481	455	247	216	191	170	166
utr_Tb927.10.1960	Tb927.10.1960	UTR	hypothetical protein, conserved	ZUnknown	226	164	217	291	100	222	171	195	342	325	318	117	145	155	137	40	62	93	140	64	54	45	54	137	235	404	418	458	181	199	200	191	177
utr_Tb927.3.4410	Tb927.3.4410	UTR	pre-RNA processing PIH1/Nop17, putative	ZUnknown	252	183	295	353	172	292	145	222	293	464	330	197	145	139	110	97	124	177	284	170	110	112	78	110	319	417	641	614	367	255	251	188	207
utr_Tb927.10.9060	Tb927.10.9060	UTR	hypothetical protein, conserved	ZUnknown	161	126	151	167	77	160	159	292	408	547	440	206	145	160	198	74	105	141	165	146	78	50	71	198	366	513	688	605	352	223	210	269	272
utr_Tb927.9.6470	Tb927.9.6470	UTR	hypothetical protein, conserved	ZUnknown	174	131	187	202	84	173	181	371	566	765	593	315	145	193	182	250	356	622	698	682	327	216	209	182	621	922	1387	1291	997	472	409	391	432
utr_Tb927.11.12365	Tb927.11.12365	UTR	hypothetical protein	ZUnknown	259	211	262	348	154	278	149	194	389	413	370	162	145	132	99	111	112	264	274	216	103	94	79	99	305	501	677	644	378	248	226	178	210
utr_Tb927.6.320	Tb927.6.320	UTR	GRESAG 4 pseudogene	GRESAG	179	173	211	280	125	209	139	165	244	375	267	162	146	105	90	111	140	223	242	215	125	98	98	90	276	384	598	509	377	271	203	188	201
utr_Tb927.11.5660	Tb927.11.5660	UTR	hypothetical protein, conserved	ZUnknown	228	171	170	265	131	266	146	160	290	347	306	139	146	131	51	46	54	85	126	63	49	33	37	51	206	344	432	432	202	195	164	88	97
utr_Tb927.8.5040	Tb927.8.5040	UTR	EMG1/NEP1 methyltransferase, putative	ZUnknown	258	201	290	317	126	291	190	235	412	533	402	181	146	191	190	108	167	285	384	244	128	97	125	190	343	579	818	786	425	274	288	315	298
utr_Tb927.4.3090	Tb927.4.3090	UTR	hypothetical protein, conserved	ZUnknown	209	169	264	301	160	285	169	223	380	502	421	185	146	165	110	144	198	301	419	346	158	122	146	110	367	578	803	840	531	304	287	256	254
utr_Tb927.9.14470	Tb927.9.14470	UTR	ubiquitin carboxyl-terminal hydrolase, part of TUS complex	Ubiquitin.proteasome	148	120	139	140	99	170	157	225	377	390	313	135	146	163	167	40	46	79	105	65	31	36	42	167	265	423	469	418	200	177	199	209	207
utr_Tb927.10.10010	Tb927.10.10010	UTR	60S acidic ribosomal subunit	Ribosome	215	168	269	375	126	240	143	348	388	732	457	289	146	288	262	109	204	256	430	226	119	115	116	262	457	592	988	887	515	265	403	378	371
utr_Tb927.2.4750	Tb927.2.4750	UTR	hypothetical protein, conserved	ZUnknown	211	193	346	343	174	346	159	223	338	497	347	200	146	138	114	112	210	297	446	285	159	122	124	114	335	548	794	793	485	305	260	238	226
utr_Tb927.11.6980	Tb927.11.6980	UTR	hypothetical protein, conserved	Mito.pathway	202	225	275	318	123	261	173	219	391	498	351	222	146	151	160	132	171	294	403	297	184	94	122	160	351	562	792	754	519	330	245	282	292
utr_Tb927.4.1830	Tb927.4.1830	UTR	Urm1 (Ubiquitin related modifier), putative	ZUnknown	528	492	597	638	312	781	173	232	334	512	369	182	146	131	102	222	285	371	588	423	231	147	121	102	454	619	883	957	605	377	278	223	324
utr_Tb927.5.2830	Tb927.5.2830	UTR	hypothetical protein, conserved	ZUnknown	127	109	129	138	101	165	128	153	268	305	277	109	146	106	88	83	104	179	205	163	81	111	70	88	236	372	484	482	272	227	217	158	171
utr_Tb927.3.5560	Tb927.3.5560	UTR	hypothetical protein, conserved	ZUnknown	272	243	331	428	226	434	204	350	565	743	608	345	147	190	184	117	221	318	473	306	252	93	121	184	467	786	1061	1081	651	399	283	305	301
utr_Tb927.9.11960	Tb927.9.11960	UTR	hypothetical protein, conserved	ZUnknown	158	133	167	221	121	207	145	165	312	325	351	131	147	143	74	75	90	158	175	150	64	76	78	74	240	402	483	526	281	211	219	152	149
utr_Tb927.4.510	Tb927.4.510	UTR	hypothetical protein, conserved	ZUnknown	208	164	194	271	114	240	165	200	392	422	372	185	147	134	114	159	195	400	412	351	170	151	149	114	359	587	822	784	536	317	285	263	273
utr_Tb927.3.3210	Tb927.3.3210	UTR	hypothetical protein	ZUnknown	266	243	380	468	200	341	206	238	414	472	395	228	147	173	113	155	199	327	380	320	192	133	136	113	393	613	799	775	548	339	306	249	268
utr_Tb927.9.3470	Tb927.9.3470	UTR	low molecular weight protein tyrosine phosphatase, putative	Protein.phosphatase	309	255	353	407	244	480	194	235	329	444	402	185	147	147	135	40	78	107	136	96	43	38	37	135	275	407	551	538	281	190	185	172	175
utr_Tb927.10.2800	Tb927.10.2800	UTR	mitochondrial ribosomal protein s6	Mito.translation	149	136	170	181	83	165	168	236	403	536	441	197	147	152	96	58	85	139	218	145	68	73	63	96	294	488	675	659	342	215	225	159	154
utr_Tb927.6.4570	Tb927.6.4570	UTR	hypothetical protein, conserved, no clear yeast or human matches	ZUnknown	112	80	129	146	71	150	125	133	231	331	275	137	148	96	71	78	109	154	251	152	126	74	68	71	211	340	485	526	289	274	170	139	149
utr_Tb927.10.15870	Tb927.10.15870	UTR	RNA binding protein, putative, SWAP domain	RNA.binding	156	134	132	254	128	278	172	238	384	480	408	184	148	195	132	112	170	274	345	292	121	135	123	132	350	554	754	753	476	269	330	255	244
utr_Tb927.6.1970	Tb927.6.1970	UTR	CBP20 nuclear cap binding protein	Nuclear.transport	180	136	195	247	102	237	139	175	329	380	284	132	148	115	97	121	132	261	305	206	102	114	95	97	296	461	641	589	338	250	229	192	218
utr_Tb927.8.2090	Tb927.8.2090	UTR	cyclophilin type peptidyl-prolyl cis-trans isomerase, copurifed with splicing complexes	RNA.processing	161	149	154	246	96	225	180	224	369	508	364	207	149	137	118	181	189	315	433	303	172	143	123	118	405	558	823	797	510	321	280	241	299
utr_Tb927.1.1230	Tb927.1.1230	UTR	chaperone DNAj, putative, J47	Chaperone	279	233	319	383	191	389	144	211	356	444	319	157	149	138	123	133	184	310	406	306	156	123	111	123	344	540	754	725	463	305	261	234	256
utr_Tb927.8.6420	Tb927.8.6420	UTR	beta-ketoacyl-ACP reductase 2	Enzyme	171	122	173	214	104	167	160	201	368	368	345	145	149	121	86	136	146	241	235	219	111	126	71	86	337	514	609	580	364	260	247	157	222
utr_Tb927.8.6410	Tb927.8.6410	UTR	short-chain dehydrogenase, putative	Mito.pathway	89	77	73	130	58	110	113	106	262	253	279	81	149	115	41	70	74	145	140	153	42	101	65	41	176	336	398	419	234	191	216	106	111
utr_Tb927.4.1350	Tb927.4.1350	UTR	glyoxalase II (glx2-2)	Redox	114	107	144	173	83	191	129	229	401	486	390	180	150	150	114	81	132	204	283	187	94	102	74	114	310	533	690	673	367	244	252	188	195
utr_Tb927.11.6030	Tb927.11.6030	UTR	ras-like small GTPase, putative (TbRLP)	Signalling	283	269	381	520	220	495	150	195	284	388	268	154	150	131	97	68	102	120	211	123	73	75	53	97	263	386	508	479	277	223	206	150	165
utr_Tb927.10.240	Tb927.10.240	UTR	PEX14 peroxin 14	Glycosome	142	104	117	181	94	160	175	277	385	519	459	218	150	136	152	31	51	43	83	43	34	33	22	152	308	436	562	542	261	184	169	174	183
utr_Tb927.6.380	Tb927.6.380	UTR	hypothetical protein, conserved	ZUnknown	243	215	315	337	152	278	123	157	243	395	289	158	150	131	87	105	165	217	312	235	129	128	104	87	262	408	612	601	393	279	259	191	192
utr_Tb927.1.3670	Tb927.1.3670	UTR	ESAG8, putative	ESAG	152	125	156	229	141	235	118	250	372	532	388	238	150	204	254	111	194	302	412	292	181	134	163	254	361	566	834	800	530	331	338	417	365
utr_Tb927.10.4220	Tb927.10.4220	UTR	hypothetical protein, conserved	ZUnknown	490	364	629	680	356	733	163	232	259	461	332	196	150	161	130	83	110	148	201	170	104	69	76	130	315	369	609	533	366	254	230	206	213
utr_Tb927.8.2910	Tb927.8.2910	UTR	mannosyl-oligosaccharide 1,2-alpha-mannosidase IB, ER quality control	Glycans	289	220	292	458	201	492	162	219	320	399	300	137	151	131	102	91	108	180	177	143	80	87	81	102	310	428	579	477	280	231	218	183	193
utr_Tb927.6.5110	Tb927.6.5110	UTR	DDB1	Ubiquitin.proteasome	171	163	195	191	64	158	138	183	336	320	318	104	151	170	117	52	96	151	160	134	48	67	93	117	235	432	471	478	238	199	237	210	169
utr_Tb927.11.1870	Tb927.11.1870	UTR	histone H1	Chromatin	170	115	141	211	106	262	154	187	315	398	346	146	151	138	95	104	136	227	311	210	93	124	97	95	291	451	625	657	356	244	262	192	199
utr_Tb927.11.10890	Tb927.11.10890	UTR	hypothetical protein, conserved	ZUnknown	377	338	387	431	218	533	153	237	320	448	308	183	151	139	121	128	194	256	377	270	139	132	135	121	365	514	704	685	453	290	271	256	249
utr_Tb927.7.350	Tb927.7.350	UTR	hypothetical protein	ZUnknown	338	259	414	406	191	448	140	196	312	408	317	173	151	118	105	89	103	179	251	160	99	83	60	105	285	415	587	568	333	250	201	165	194
utr_Tb927.8.7490	Tb927.8.7490	UTR	Symplekin	RNA.processing	733	635	769	1277	544	1250	176	226	346	515	353	176	152	184	182	261	296	482	693	541	258	263	239	182	487	642	997	1046	717	410	447	421	443
utr_Tb927.10.15450	Tb927.10.15450	UTR	hypothetical protein, conserved	ZUnknown	254	235	263	307	171	314	150	253	354	552	353	215	152	146	177	181	243	367	561	382	220	178	161	177	434	597	919	914	597	372	324	338	358
utr_Tb927.2.2340	Tb927.2.2340	UTR	Glycerophosphoryl diester phosphodiesterase family, putative	ZUnknown	180	178	332	369	233	306	195	262	478	603	371	287	152	170	122	148	182	314	329	254	175	113	95	122	410	660	917	700	541	327	283	217	270
utr_Tb927.11.10530	Tb927.11.10530	UTR	hypothetical protein, conserved	ZUnknown	165	160	174	205	118	223	145	194	354	424	373	144	152	130	97	100	162	234	302	247	100	100	90	97	294	516	658	675	391	252	230	187	197
utr_Tb927.5.1540	Tb927.5.1540	UTR	hypothetical protein, conserved	ZUnknown	153	169	298	271	133	290	115	175	233	353	266	127	152	145	118	128	194	259	343	304	153	152	127	118	303	427	612	609	431	305	297	245	246
utr_Tb927.10.2830	Tb927.10.2830	UTR	hypothetical protein, conserved	ZUnknown	201	193	272	316	157	297	208	215	403	458	419	153	152	116	97	191	172	352	401	355	135	127	106	97	406	575	810	820	508	287	243	203	288
utr_Tb927.2.4990	Tb927.2.4990	UTR	hypothetical protein, conserved	ZUnknown	143	157	232	262	97	252	121	167	285	381	249	126	152	147	129	100	115	212	271	183	89	133	124	129	267	400	593	520	309	241	280	253	229
utr_Tb927.9.14410	Tb927.9.14410	UTR	CE1, cytosolic re-capping	RNA.processing	170	163	180	213	81	197	157	207	318	426	339	153	152	182	183	119	141	204	269	195	100	112	131	183	326	459	630	608	348	252	294	314	302
utr_Tb927.10.9160	Tb927.10.9160	UTR	CYC12, L-type cyclin	RNA.processing	278	249	298	399	170	356	185	220	378	460	311	158	153	175	160	101	112	221	283	178	96	91	107	160	321	490	681	594	336	249	266	267	261
utr_Tb927.10.2060	Tb927.10.2060	UTR	hypothetical protein, conserved	ZUnknown	151	186	178	295	89	224	148	183	332	393	334	147	153	166	138	132	136	265	312	233	102	130	132	138	315	468	658	646	380	255	296	270	270
utr_Tb927.5.3890	Tb927.5.3890	UTR	hypothetical protein, conserved	ZUnknown	291	276	397	467	193	386	184	198	360	405	403	178	153	153	69	122	131	226	242	260	91	113	91	69	320	491	631	645	438	244	266	160	191
utr_Tb927.11.14260	Tb927.11.14260	UTR	atypical dual specificity phosphatase, putative	Phosphatase	515	395	639	762	410	859	167	198	374	450	378	191	153	166	119	115	158	269	336	260	156	104	111	119	313	532	719	714	451	309	270	230	234
utr_Tb927.7.1510	Tb927.7.1510	UTR	pseudouridylate synthase I, putative	rRNA.tRNA.process	256	210	255	335	109	319	151	208	388	469	386	160	153	149	138	48	69	119	120	109	56	54	57	138	256	457	588	506	269	209	203	195	186
utr_Tb927.8.6800	Tb927.8.6800	UTR	hypothetical protein, conserved	Mito.pathway	127	143	171	208	96	217	161	221	340	400	402	160	153	132	141	88	136	187	269	209	95	81	86	141	309	476	587	671	369	248	213	227	229
utr_Tb927.10.7970	Tb927.10.7970	UTR	Organic solute transporter Ostalpha, putative	ZUnknown	128	129	180	170	79	157	140	196	308	433	367	148	153	149	129	82	104	212	256	208	98	107	90	129	278	412	645	623	356	251	256	219	211
utr_Tb927.11.2680	Tb927.11.2680	UTR	ATP synthase regulation protein NCA2, putative	ZUnknown	276	222	327	393	157	357	176	217	333	467	355	213	153	180	126	121	174	258	337	250	151	130	125	126	338	507	725	692	463	304	310	251	247
utr_Tb927.8.740	Tb927.8.740	UTR	nucleolar RNA-binding protein, truncated	rRNA.tRNA.process	227	151	177	295	131	279	166	156	280	365	302	140	153	125	50	75	51	161	163	157	47	60	39	50	231	331	526	465	297	200	185	89	125
utr_Tb927.6.1080	Tb927.6.1080	UTR	glyoxalase II (glxII)	Redox	198	206	366	259	128	259	114	184	265	385	292	119	154	125	105	154	185	244	321	248	133	156	116	105	338	450	629	613	367	287	281	221	259
utr_Tb927.8.2185	Tb927.8.2185	UTR	hypothetical protein	ZUnknown	112	80	124	111	38	123	178	204	377	395	356	158	154	123	76	74	92	170	201	171	88	98	58	76	278	469	565	557	329	242	221	134	150
utr_Tb927.8.1960	Tb927.8.1960	UTR	NOT11	RNA.degradation	192	155	171	206	100	210	121	290	326	542	427	248	154	170	220	57	106	111	229	106	87	73	88	220	347	432	653	656	354	241	243	308	277
utr_Tb927.11.5890	Tb927.11.5890	UTR	Domain of unknown function (DUF4505), putative	ZUnknown	252	203	323	377	169	494	161	233	320	499	358	211	154	142	158	75	107	127	222	144	105	75	62	158	308	427	626	580	355	259	217	220	233
utr_Tb927.3.2720	Tb927.3.2720	UTR	hypothetical protein	ZUnknown	214	193	271	319	178	240	150	155	245	312	273	129	154	92	84	134	135	214	256	237	124	119	77	84	289	380	526	529	366	278	211	161	218
utr_Tb927.4.3370	Tb927.4.3370	UTR	hypothetical protein, conserved	ZUnknown	77	72	112	153	61	123	132	306	379	668	395	269	154	234	241	117	218	274	480	260	195	141	176	241	423	597	942	875	529	349	375	417	358
utr_Tb927.1.380	Tb927.1.380	UTR	Protein of unknown function (DUF1181), putative	ZUnknown	697	775	832	790	547	917	153	202	330	421	361	200	154	104	112	161	203	295	400	265	217	153	112	112	363	533	716	761	465	371	257	224	273
utr_Tb927.10.15100	Tb927.10.15100	UTR	hypothetical protein, conserved	ZUnknown	381	348	541	591	396	576	172	197	430	442	434	236	154	124	79	158	185	364	357	367	200	135	91	79	355	615	806	791	603	354	259	170	237
utr_Tb927.11.14570	Tb927.11.14570	UTR	LicD family, putative	ZUnknown	214	236	317	345	184	364	131	158	271	335	301	146	154	115	117	71	90	146	205	141	84	90	68	117	229	361	481	506	287	238	205	185	188
utr_Tb927.9.2270	Tb927.9.2270	UTR	hypothetical protein, conserved	Mito.pathway	156	190	162	265	114	223	133	275	433	630	488	260	154	222	192	112	151	210	343	243	115	104	109	192	387	584	840	831	503	269	326	301	304
utr_Tb927.8.5150	Tb927.8.5150	UTR	hypothetical protein, conserved	ZUnknown	113	102	126	164	70	164	212	260	477	567	526	281	154	184	96	75	165	217	363	215	190	60	100	96	335	642	784	889	496	344	244	196	171
utr_Tb927.11.9680	Tb927.11.9680	UTR	hypothetical protein, conserved	ZUnknown	144	144	247	233	110	238	153	171	293	364	313	163	154	120	89	39	45	78	77	61	28	41	27	89	210	338	442	390	224	182	161	116	128
utr_Tb927.11.5060	Tb927.11.5060	UTR	RSM22	Mito.translation	222	198	239	313	135	268	173	247	437	533	443	203	155	183	160	88	137	217	295	240	111	103	95	160	335	574	750	738	443	266	286	255	248
utr_Tb927.5.2640	Tb927.5.2640	UTR	cytidylyltransferase, putative	ZUnknown	173	181	180	216	104	181	157	189	320	334	329	161	155	143	135	100	106	180	205	168	90	84	85	135	289	426	514	534	329	245	227	220	235
utr_Tb927.10.2310	Tb927.10.2310	UTR	hypothetical protein, conserved	ZUnknown	261	213	258	354	155	294	135	182	302	499	362	178	155	146	164	78	111	151	277	142	80	79	64	164	260	413	650	639	320	235	225	228	242
utr_Tb927.11.14480	Tb927.11.14480	UTR	ubiquitin carboxyl-terminal hydrolase, putative	Ubiquitin.proteasome	114	107	99	112	73	160	138	141	283	269	265	107	155	121	85	83	83	139	172	123	66	97	70	85	224	366	408	437	230	221	218	155	168
utr_Tb927.11.2160	Tb927.11.2160	UTR	hypothetical protein, conserved	ZUnknown	190	158	250	289	138	192	144	298	409	590	452	228	156	167	141	128	223	315	408	321	172	159	118	141	426	632	905	860	549	328	326	259	269
utr_Tb927.10.3140	Tb927.10.3140	UTR	BBP68	Cytoskeleton	252	222	261	356	159	373	154	194	353	411	372	167	156	158	154	92	132	191	263	233	114	90	108	154	286	485	602	635	400	270	248	262	246
utr_Tb927.3.2840	Tb927.3.2840	UTR	inorganic pyrophosphatase, putative	Phosphatase	199	146	219	248	108	258	150	208	278	357	280	136	156	130	101	125	186	253	367	231	132	114	110	101	333	464	610	647	367	288	244	211	226
utr_Tb927.11.15850	Tb927.11.15850	UTR	kinetoplast poly(A) polymerase complex 1 subunit	Mito.RNA	98	81	94	139	48	109	178	241	443	502	458	196	156	171	108	43	79	73	201	115	71	58	71	108	284	522	575	659	311	227	229	179	151
utr_Tb927.11.5330	Tb927.11.5330	UTR	hypothetical protein, conserved	ZUnknown	285	259	289	338	189	248	170	177	359	351	368	162	156	109	103	121	123	244	250	241	119	110	72	103	298	482	595	618	403	275	219	175	224
utr_Tb927.9.11890	Tb927.9.11890	UTR	hypothetical protein, conserved	ZUnknown	289	269	445	410	216	400	144	201	316	449	302	173	156	191	103	146	199	311	342	286	145	172	175	103	347	515	760	644	459	301	363	278	249
utr_Tb927.7.4510	Tb927.7.4510	UTR	Domain of unknown function (DUF4201), putative	ZUnknown	197	173	261	332	130	257	134	288	412	651	389	277	156	163	199	147	252	327	510	319	199	129	126	199	435	664	978	899	596	355	292	325	346
utr_Tb927.5.1200	Tb927.5.1200	UTR	CSL4 exosome component	RNA.degradation	230	248	316	433	139	324	199	252	392	546	414	215	156	188	145	347	513	799	1026	781	479	347	313	145	599	905	1345	1440	996	635	535	458	492
utr_Tb927.3.4440	Tb927.3.4440	UTR	hypothetical protein, conserved	ZUnknown	538	386	808	872	486	1078	175	238	361	492	331	190	156	143	122	207	268	409	585	419	216	212	176	122	445	629	901	916	609	372	355	298	329
utr_Tb927.2.4870	Tb927.2.4870	UTR	kinetoplastid-specific dual specificity phosphatase, putative	Phosphatase	234	278	392	420	213	335	152	208	294	451	355	223	156	172	142	46	62	91	135	94	61	52	51	142	254	356	542	490	317	217	224	193	188
utr_Tb927.11.11270	Tb927.11.11270	UTR	conserved protein	ZUnknown	238	198	303	336	162	348	167	211	353	462	334	183	156	160	118	123	146	249	281	220	138	109	109	118	334	499	711	615	403	294	269	227	241
utr_Tb927.10.3330	Tb927.10.3330	UTR	DDRGK domain containing protein, putative	ZUnknown	185	134	200	197	100	232	220	300	467	556	494	187	157	165	158	70	110	146	227	138	74	52	51	158	370	577	702	721	325	231	217	209	228
utr_Tb927.11.8860	Tb927.11.8860	UTR	CEP76	Cytoskeleton	193	187	201	282	102	281	134	173	256	327	275	137	157	157	137	54	92	133	168	108	61	59	84	137	227	348	460	443	245	218	216	221	191
utr_Tb927.8.2630	Tb927.8.2630	UTR	KIN-C. Trypanosome-specific kinesin family 2	Cytoskeleton	301	223	319	479	197	408	127	268	456	547	355	233	157	177	145	101	210	321	381	314	156	130	162	145	369	666	868	736	547	313	307	307	246
utr_Tb927.10.13560	Tb927.10.13560	UTR	Mevalonate-diphosphate decarboxylase	Prenylation	124	107	150	242	107	215	139	176	309	363	294	138	157	125	77	107	133	214	272	178	118	112	100	77	283	442	577	566	316	275	237	177	184
utr_Tb927.7.6240	Tb927.7.6240	UTR	hypothetical protein, conserved	ZUnknown	174	137	196	255	137	283	147	133	272	301	217	102	157	132	79	120	114	217	276	203	92	123	93	79	253	386	518	493	305	249	255	172	199
utr_Tb927.7.5680	Tb927.7.5680	UTR	deoxyribose-phosphate aldolase, putative	Enzyme	161	137	190	291	103	264	129	164	275	431	291	170	158	120	81	93	143	206	317	237	125	113	71	81	257	418	637	608	407	283	233	152	174
utr_Tb927.6.3540	Tb927.6.3540	UTR	zinc-finger protein, conserved	Zinc.finger	225	251	245	309	164	236	220	201	398	423	366	143	158	104	169	157	141	269	304	250	120	112	80	169	358	539	692	670	393	278	216	249	326
utr_Tb927.11.12730	Tb927.11.12730	UTR	hypothetical protein	ZUnknown	224	200	267	302	149	303	213	182	367	442	377	188	158	117	106	157	171	291	436	327	175	127	104	106	339	538	733	813	515	333	244	210	263
utr_Tb927.10.15210	Tb927.10.15210	UTR	CBP30 nuclear cap binding complex subunit	Nuclear.transport	208	183	197	253	97	299	138	178	302	323	317	113	158	147	75	172	206	368	452	415	163	215	150	75	350	508	691	769	528	321	362	225	247
utr_Tb927.10.10440	Tb927.10.10440	UTR	mitochondrial carrier protein, MCP8	Mito.transport	272	197	332	352	170	405	186	202	388	468	336	191	158	151	142	147	151	266	342	212	131	142	118	142	349	539	734	678	403	289	293	260	289
utr_Tb927.5.3270	Tb927.5.3270	UTR	Autophagy protein Apg6, putative	ZUnknown	243	244	263	380	161	334	203	239	412	479	396	173	158	151	142	95	128	203	265	194	92	91	73	142	334	540	682	661	367	250	242	215	237
utr_Tb927.11.1590	Tb927.11.1590	UTR	hypothetical protein, conserved	ZUnknown	254	230	243	357	147	354	170	230	369	452	353	183	159	144	125	172	229	315	473	297	177	164	156	125	402	598	767	826	480	336	308	281	297
utr_Tb927.4.3390	Tb927.4.3390	UTR	tuzin, putative	Cytoskeleton	207	201	226	310	124	279	183	187	338	363	311	163	159	136	129	76	87	132	175	121	76	81	64	129	263	425	495	486	284	235	217	193	205
utr_Tb927.11.12045	Tb927.11.12045	UTR	hypothetical protein	ZUnknown	353	291	508	503	310	813	175	213	370	466	383	213	159	129	109	125	143	200	301	210	130	110	82	109	338	513	666	684	423	289	239	191	234
utr_Tb927.10.4280	Tb927.10.4280	UTR	Complex III cytochrome b/c complex, Cytochrome bd ubiquinol oxidase, 14kDa subunit	Mito.e.transport	136	132	142	172	103	162	136	198	328	430	352	169	159	148	101	107	148	252	326	284	129	130	105	101	305	476	682	678	453	288	278	206	208
utr_Tb927.11.12750	Tb927.11.12750	UTR	CPSF30	RNA.processing	317	281	379	525	218	451	124	184	307	390	336	165	160	187	129	89	106	173	241	190	88	92	88	129	273	413	563	577	355	248	279	217	218
utr_Tb927.10.14660	Tb927.10.14660	UTR	hypothetical protein, conserved, no domains, no yeast or human match	ZUnknown	97	92	112	161	44	111	167	181	372	391	367	143	160	107	107	70	72	112	153	120	59	48	45	107	251	444	503	520	263	219	155	152	177
utr_Tb927.7.6730	Tb927.7.6730	UTR	hypothetical protein, conserved	ZUnknown	479	395	608	776	342	758	190	226	382	561	394	198	160	188	222	130	154	248	386	235	132	130	119	222	356	536	809	780	433	292	318	341	352
utr_Tb927.6.500	Tb927.6.500	UTR	GRESAG2, putative	GRESAG	329	294	458	500	329	633	265	318	613	780	551	256	161	198	211	280	373	545	838	537	293	158	198	211	598	986	1325	1389	793	454	356	409	491
utr_Tb927.11.6720	Tb927.11.6720	UTR	cap guanine methyltransferase domain, capping-enzyme like	Translation	125	134	120	173	84	125	149	137	258	274	252	116	161	148	98	112	102	166	207	147	84	136	125	98	249	360	440	459	263	245	284	223	210
utr_Tb927.8.7710	Tb927.8.7710	UTR	hypothetical protein, conserved	ZUnknown	180	144	220	247	101	241	188	216	389	432	372	209	161	144	55	244	238	499	507	534	237	225	203	55	460	627	931	879	743	398	369	258	299
utr_Tb927.10.6560	Tb927.10.6560	UTR	Protein of unknown function DUF72, putative	ZUnknown	305	277	396	458	174	349	172	190	347	378	362	150	162	117	72	196	276	413	470	463	220	213	190	72	386	623	791	832	613	382	330	262	268
utr_Tb927.11.14670	Tb927.11.14670	UTR	hypothetical protein, conserved	ZUnknown	557	421	701	823	391	860	194	227	445	498	434	224	162	195	134	153	164	318	366	293	171	105	121	134	380	609	816	800	517	333	300	255	287
utr_Tb927.11.9960	Tb927.11.9960	UTR	Protein of unknown function (DUF2870), putative	ZUnknown	218	187	270	361	117	328	193	230	472	509	412	182	162	143	166	150	178	353	401	293	149	113	106	166	380	650	862	813	475	311	256	272	316
utr_Tb927.1.1310	Tb927.1.1310	UTR	transmembrane protein, conserved	ZUnknown	212	196	222	242	102	280	150	202	333	417	362	169	162	141	93	118	150	286	315	289	130	93	103	93	320	483	703	677	458	292	234	196	211
utr_Tb927.4.5170	Tb927.4.5170	UTR	60S ribosomal protein L7/L12	Ribosome	202	186	384	263	138	265	182	283	414	569	420	232	162	162	163	253	322	515	672	563	262	243	189	163	536	736	1084	1092	795	424	405	352	416
utr_Tb927.7.3380	Tb927.7.3380	UTR	Ribosomal L28e protein family/Mak16 protein C-terminal region, putative	ZUnknown	206	202	314	273	123	300	187	346	479	810	479	320	162	212	228	185	311	410	680	432	264	163	222	228	531	790	1220	1159	752	426	375	450	413
utr_Tb927.7.4620	Tb927.7.4620	UTR	hypothetical protein, conserved	ZUnknown	188	207	236	293	152	368	182	225	357	493	372	193	162	131	108	119	148	238	338	200	156	111	94	108	344	505	731	710	393	318	242	202	227
utr_Tb927.8.6120	Tb927.8.6120	UTR	hypothetical protein, conserved	ZUnknown	325	244	356	394	147	385	151	233	379	464	398	178	162	144	123	105	172	274	334	250	123	111	108	123	338	551	738	732	428	285	255	231	228
utr_Tb927.11.650	Tb927.11.650	UTR	mediator of rna polymerase ii transcription subunit 5	RNA.synthesis	179	160	195	201	97	234	168	231	346	509	326	185	162	141	94	116	170	232	361	203	110	127	103	94	347	516	741	687	388	272	268	197	210
utr_Tb927.4.3660	Tb927.4.3660	UTR	hypothetical protein, conserved	Mito.pathway	188	178	266	269	132	288	133	203	365	453	396	156	163	144	119	24	51	58	98	50	27	49	29	119	227	416	511	494	206	190	193	148	143
utr_Tb927.9.8210	Tb927.9.8210	UTR	Peptide deformylase 2 (PDF2)	Protease	88	80	112	110	52	128	162	218	409	401	389	152	163	144	105	112	137	242	230	215	87	107	78	105	330	546	643	619	367	250	251	183	217
utr_Tb927.5.3210	Tb927.5.3210	UTR	small ubiquitin-related modifier, putative (SUMO)	Ubiquitin.proteasome	223	174	236	284	118	203	200	370	400	789	523	350	163	202	216	485	556	944	1168	972	532	423	340	216	855	956	1733	1691	1322	695	625	556	701
utr_Tb927.10.9950	Tb927.10.9950	UTR	hypothetical protein, conserved	ZUnknown	229	173	232	299	121	311	157	155	270	364	307	125	163	149	68	81	94	148	212	148	68	84	68	68	236	364	512	519	273	231	233	136	149
utr_Tb927.7.2260	Tb927.7.2260	UTR	SEP domain containing protein, putative	ZUnknown	125	124	155	210	100	175	134	169	272	314	298	120	163	136	131	79	92	143	149	125	67	86	69	131	248	364	457	447	245	230	222	200	210
utr_Tb927.11.4890	Tb927.11.4890	UTR	MT48 or MTr2 or Com1 cap methyltransferase	RNA.processing	163	145	222	173	99	249	163	197	317	358	307	131	163	121	89	81	127	187	236	204	79	99	73	89	278	444	545	543	335	242	220	162	170
utr_Tb927.4.3360	Tb927.4.3360	UTR	hypothetical protein, conserved	ZUnknown	177	147	193	262	112	265	168	276	448	571	393	193	164	166	158	106	182	273	392	222	143	102	110	158	382	630	844	785	415	307	268	268	264
utr_Tb927.11.11030	Tb927.11.11030	UTR	EAP4 exosome-associated protein 4	RNA.degradation	376	292	475	591	297	626	147	216	309	440	327	201	164	170	141	96	176	233	311	209	164	144	119	141	312	485	673	638	410	328	314	260	237
utr_Tb927.2.5250	Tb927.2.5250	UTR	tubulin-tyrosine ligase, putative	Cytoskeleton	389	297	427	623	305	619	160	289	444	559	449	204	164	166	134	118	168	237	380	244	138	118	100	134	407	612	796	829	448	302	284	234	252
utr_Tb927.9.6580	Tb927.9.6580	UTR	hypothetical protein, conserved	ZUnknown	342	306	412	477	201	442	156	207	323	492	357	158	164	191	173	49	83	83	146	87	63	65	71	173	256	406	575	503	245	227	256	244	222
utr_Tb927.11.10020	Tb927.11.10020	UTR	short-chain dehydrogenase, putative	Enzyme	211	178	465	261	116	330	139	204	290	476	332	213	164	167	133	26	19	33	65	35	25	17	28	133	230	309	509	397	248	189	184	161	159
utr_Tb927.11.9320	Tb927.11.9320	UTR	hypothetical protein, conserved, no domains, no hits	ZUnknown	295	202	318	380	207	454	184	214	381	493	358	198	164	150	145	172	203	393	426	344	167	158	164	145	386	584	886	784	542	331	308	309	317
utr_Tb927.6.3020	Tb927.6.3020	UTR	hypothetical protein, conserved	ZUnknown	195	189	193	231	116	272	171	189	289	430	267	166	164	126	114	244	314	471	672	534	332	252	246	114	433	603	901	939	700	496	378	360	358
utr_Tb927.1.4160	Tb927.1.4160	UTR	hypothetical protein, conserved	ZUnknown	186	169	213	290	120	265	135	159	272	400	277	147	164	119	84	100	108	192	279	169	102	143	76	84	259	380	592	556	316	266	262	160	184
utr_Tb927.10.15510	Tb927.10.15510	UTR	hypothetical protein, conserved	ZUnknown	164	159	183	246	132	263	189	229	407	431	351	148	164	151	111	141	169	268	305	218	111	120	98	111	370	576	699	656	366	275	271	209	252
utr_Tb927.11.4150	Tb927.11.4150	UTR	hypothetical protein, conserved	ZUnknown	218	181	230	261	118	269	161	249	412	493	467	206	164	158	149	170	235	402	478	429	184	157	151	149	419	647	895	945	635	348	315	300	319
utr_Tb927.11.11390	Tb927.11.11390	UTR	2OG-Fe(II) oxygenase superfamily, putative	ZUnknown	165	165	219	262	96	260	143	233	398	497	438	194	164	159	106	71	88	157	224	139	101	62	68	106	304	486	654	662	333	265	221	174	177
utr_Tb927.5.3960	Tb927.5.3960	UTR	arginine N-methyltransferase, type I (PRMT6)	Arg.methylation	177	165	175	223	102	198	191	189	388	361	382	135	164	129	103	69	77	115	127	109	59	62	35	103	258	465	476	509	244	223	191	138	172
utr_Tb927.3.940	Tb927.3.940	UTR	Complex 1 protein (LYR family), putative	Mito.e.transport	231	200	337	349	154	375	183	199	386	462	382	170	165	146	87	64	106	191	239	144	92	73	75	87	263	492	653	621	314	257	219	162	151
utr_Tb927.1.1550	Tb927.1.1550	UTR	tubulin-tyrosine ligase, putative	Cytoskeleton	204	179	274	354	147	308	171	210	395	478	394	168	165	160	115	186	152	316	350	289	128	167	133	115	396	547	794	744	457	293	327	248	301
utr_Tb927.4.750	Tb927.4.750	UTR	50S ribosomal protein L7Ae, putative	Mito.translation	477	430	573	706	268	514	217	572	722	1338	828	583	165	311	295	430	695	1008	1480	1086	604	435	438	295	1002	1417	2346	2308	1669	769	746	733	725
utr_Tb927.11.7200	Tb927.11.7200	UTR	GRIP domain containing protein, putative	ZUnknown	213	182	245	312	95	218	259	310	559	660	507	257	165	188	195	102	108	183	235	146	77	68	48	195	412	667	843	742	403	242	256	243	297
utr_Tb927.9.6440	Tb927.9.6440	UTR	dolichol phosphate-mannose biosynthesis regulatory protein (DPM2), putative	ZUnknown	250	201	336	370	146	462	188	278	509	624	511	204	165	222	146	231	308	591	609	544	225	190	236	146	509	817	1215	1120	748	390	412	382	377
utr_Tb927.11.4040	Tb927.11.4040	UTR	hypothetical protein, conserved	ZUnknown	226	208	279	292	159	328	183	193	382	436	318	162	166	110	75	97	140	234	320	252	135	106	81	75	290	522	670	638	414	301	216	156	172
utr_Tb927.10.2020	Tb927.10.2020	UTR	hexokinase (HK2)	Glucose.glycerol	133	119	236	265	71	154	120	133	239	220	271	99	166	133	37	91	102	206	191	201	107	126	97	37	224	341	426	462	300	273	259	134	128
utr_Tb927.7.2530	Tb927.7.2530	UTR	N-acetyltransferase, putative	Enzyme	246	197	288	316	162	376	194	336	512	685	557	298	166	191	160	162	267	404	561	416	243	132	161	160	498	779	1089	1118	714	409	323	321	322
utr_Tb927.4.470	Tb927.4.470	UTR	snoRNP protein GAR1, putative	rRNA.tRNA.process	611	563	835	1187	414	864	177	465	651	1030	560	435	166	360	292	185	387	560	831	458	326	159	282	292	650	1038	1590	1391	893	492	519	574	477
utr_Tb927.4.640	Tb927.4.640	UTR	GRIP domain containing protein, putative	ZUnknown	177	185	197	262	114	285	187	241	388	455	360	174	166	173	149	122	160	255	304	210	122	103	105	149	363	548	710	664	384	288	276	254	271
utr_Tb927.10.10630	Tb927.10.10630	UTR	hypothetical protein, conserved	ZUnknown	153	125	201	252	109	259	209	290	512	655	459	229	167	173	150	170	209	383	450	356	152	133	92	150	460	721	1038	909	585	319	306	242	320
utr_Tb927.8.3280	Tb927.8.3280	UTR	Beta-lactamase superfamily domain containing protein, putative	ZUnknown	214	224	388	305	121	277	158	256	429	587	503	239	167	190	162	90	163	261	385	229	147	103	112	162	346	592	848	888	468	314	293	274	252
utr_Tb927.10.2790	Tb927.10.2790	UTR	Conserved oligomeric complex COG6, putative	ZUnknown	320	329	425	627	254	482	156	207	308	421	321	166	167	183	154	115	118	218	293	241	127	124	129	154	322	426	639	614	407	294	307	283	269
utr_Tb927.7.3810	Tb927.7.3810	UTR	hypothetical protein, conserved, , 2 Cold-shock domains	Mito.pathway	474	393	189	648	290	671	171	358	506	857	526	292	167	234	236	338	468	717	1026	775	426	358	336	236	696	974	1574	1552	1067	593	592	572	574
utr_Tb927.3.3140	Tb927.3.3140	UTR	hypothetical protein, conserved	ZUnknown	207	152	185	231	120	225	121	144	232	315	259	130	167	130	78	90	87	158	214	124	82	96	64	78	234	319	473	473	254	249	226	142	168
utr_Tb927.11.3160	Tb927.11.3160	UTR	hypothetical protein, conserved	ZUnknown	153	144	181	203	95	203	166	231	366	408	350	167	167	134	150	78	85	155	168	146	75	61	63	150	309	451	563	518	313	242	195	213	228
utr_Tb927.9.7830	Tb927.9.7830	UTR	mitochondrial tRNA import complex, putative	Mito.biogenesis	118	113	128	139	52	107	205	198	436	366	429	169	167	97	76	104	97	192	190	156	91	94	48	76	302	533	558	619	325	258	191	124	180
utr_Tb927.10.12750	Tb927.10.12750	UTR	hypothetical protein	ZUnknown	283	230	486	583	236	397	248	279	460	661	405	285	168	145	104	323	355	627	874	620	390	239	226	104	602	815	1288	1279	905	558	384	330	427
utr_Tb927.9.1650	Tb927.9.1650	UTR	hypothetical protein, conserved	ZUnknown	478	419	454	774	329	713	137	169	260	408	330	159	168	158	76	86	85	123	206	134	86	94	81	76	255	345	531	536	293	254	252	157	162
utr_Tb927.11.10150	Tb927.11.10150	UTR	Enoyl-CoA hydratase/isomerase family, putative	Mito.translation	368	358	462	611	272	547	169	333	496	790	487	293	168	215	240	72	126	184	295	171	113	62	93	240	405	622	974	782	464	281	277	333	312
utr_Tb927.6.780	Tb927.6.780	UTR	GRESAG 4, putative receptor-type adenylate cyclase	GRESAG	344	325	400	482	212	361	170	209	332	461	357	163	168	182	154	132	161	296	381	260	143	153	144	154	341	493	757	738	423	311	335	298	286
utr_Tb927.2.4680	Tb927.2.4680	UTR	hypothetical protein, conserved	ZUnknown	382	367	453	574	213	455	151	181	332	379	391	188	168	134	59	55	63	94	130	87	53	56	29	59	236	395	473	521	275	221	190	88	114
utr_Tb927.5.1590	Tb927.5.1590	UTR	hypothetical protein, conserved	ZUnknown	348	243	344	464	231	418	182	232	356	486	420	189	168	196	179	114	125	220	288	211	104	88	82	179	346	481	706	708	400	272	284	261	293
utr_Tb927.8.4695	Tb927.8.4695	UTR	hypothetical protein	ZUnknown	380	309	531	607	267	695	204	233	424	537	460	210	168	176	150	177	214	366	559	395	224	189	156	150	410	638	903	1019	605	392	365	306	327
utr_Tb927.11.4710	Tb927.11.4710	UTR	hypothetical protein, conserved	Cytoskeleton	288	228	291	424	174	448	164	197	345	430	372	144	168	136	100	107	116	198	250	171	92	106	85	100	304	461	628	622	315	260	242	185	207
utr_Tb927.5.3410	Tb927.5.3410	UTR	Mitochondrial ribosomal protein L9	Mito.translation	217	221	237	292	130	304	186	320	508	619	503	251	169	160	191	107	177	230	333	210	121	102	92	191	427	685	849	836	461	290	262	283	298
utr_Tb927.6.4330	Tb927.6.4330	UTR	Interacts with TelAP1	DNA	570	512	881	975	394	907	151	198	379	404	378	173	169	150	136	110	140	266	313	251	110	119	119	136	308	519	670	691	424	279	269	255	246
utr_Tb927.10.600	Tb927.10.600	UTR	LSU600 Mitchondrial LSU ribosomal protein	Mito.translation	266	219	267	379	144	372	146	255	355	449	378	180	169	168	125	119	238	303	409	319	181	154	151	125	374	593	752	787	499	350	322	276	244
utr_Tb927.10.9260	Tb927.10.9260	UTR	hypothetical protein, conserved	ZUnknown	209	172	206	312	130	311	187	281	524	640	542	250	169	211	150	171	265	436	572	466	236	153	191	150	452	789	1076	1114	716	405	364	341	321
utr_Tb927.6.2610	Tb927.6.2610	UTR	hypothetical protein, conserved	ZUnknown	187	158	176	241	104	264	149	234	389	515	420	226	169	153	117	110	169	273	380	257	167	135	104	117	344	558	788	800	483	336	288	221	227
utr_Tb927.11.15580	Tb927.11.15580	UTR	TFL2 TFIIF component	RNA.synthesis	230	174	184	273	106	255	184	245	403	482	391	201	169	155	148	82	140	197	227	167	86	77	78	148	327	543	679	618	368	255	232	226	230
utr_Tb927.2.4800	Tb927.2.4800	UTR	hypothetical protein, conserved	ZUnknown	441	436	821	867	338	672	161	228	397	486	461	185	169	159	128	105	113	242	226	238	102	118	92	128	333	510	728	687	423	271	277	220	233
utr_Tb927.10.15900	Tb927.10.15900	UTR	hypothetical protein, conserved	ZUnknown	391	329	521	558	318	631	164	251	356	568	404	242	170	206	143	134	186	271	409	277	162	140	145	143	385	542	839	813	519	332	346	288	277
utr_Tb927.5.370	Tb927.5.370	UTR	75 kDa invariant surface glycoprotein (ISG75)	Membrane.protein	125	100	165	171	87	162	136	183	329	380	323	160	170	152	112	86	113	168	230	161	100	86	72	112	269	442	548	553	321	270	238	184	198
utr_Tb927.10.4990	Tb927.10.4990	UTR	CRK3 cdc2- like protein kinase	Cell.cycle	167	138	196	240	92	219	160	266	330	428	377	184	170	147	119	102	173	229	305	213	124	114	111	119	368	503	657	682	397	294	261	230	221
utr_Tb927.3.970	Tb927.3.970	UTR	Mitochondrial SSU ribosomal protein, putative	Mito.translation	219	191	253	334	134	341	150	140	311	299	286	119	170	145	116	80	87	175	223	172	71	118	83	116	220	398	474	509	291	241	263	199	196
utr_Tb927.10.13380	Tb927.10.13380	UTR	Origin recognition complex subunit 4-like protein	ZUnknown	262	221	311	488	195	396	149	206	299	418	336	162	170	132	143	86	122	144	251	156	96	100	72	143	292	421	562	587	318	266	232	215	229
utr_Tb927.3.2330	Tb927.3.2330	UTR	KKT17 Kinetochore protein	Cell.cycle	164	143	173	205	82	207	149	181	321	346	340	138	170	165	145	55	61	112	144	75	55	62	43	145	236	382	458	484	213	225	227	188	200
utr_Tb927.9.13740	Tb927.9.13740	UTR	ADP-ribosylation factor, putative	Vesicular.transport	317	240	643	487	193	419	194	371	496	799	611	345	170	172	147	55	80	177	154	164	65	54	38	147	426	576	976	765	509	235	226	185	202
utr_Tb927.10.400	Tb927.10.400	UTR	hypothetical protein, conserved	ZUnknown	494	413	563	535	387	608	245	284	486	603	456	276	171	131	163	196	250	378	483	389	215	152	106	163	480	736	981	939	665	386	283	269	359
utr_Tb927.11.8360	Tb927.11.8360	UTR	hypothetical protein	ZUnknown	476	449	708	936	497	706	171	200	322	377	310	160	171	146	129	26	40	52	71	59	25	33	15	129	226	362	429	381	219	196	179	144	155
utr_Tb927.6.3780	Tb927.6.3780	UTR	E3 ubiquitin-protein ligase, putative	Ubiquitin.proteasome	196	249	217	298	142	268	224	247	423	510	427	200	171	167	158	153	132	248	318	226	124	120	83	158	400	555	758	745	426	295	287	241	311
utr_Tb927.3.650	Tb927.3.650	UTR	hypothetical protein, conserved	ZUnknown	466	349	509	571	295	625	217	231	422	531	503	204	171	141	89	113	160	263	348	255	131	96	79	89	344	582	794	851	459	302	237	168	202
utr_Tb927.2.2440	Tb927.2.2440	UTR	proteasome regulatory non-ATPase subunit 6 (RPN6)	Ubiquitin.proteasome	223	190	253	321	123	244	169	429	694	1022	676	409	171	283	322	172	332	536	772	510	310	163	214	322	601	1026	1558	1448	919	481	446	536	494
utr_Tb927.9.9220	Tb927.9.9220	UTR	ribonuclease P	Mito.pathway	428	286	477	507	256	505	181	216	471	509	446	187	171	179	134	107	101	239	254	193	98	87	72	134	323	572	748	700	380	269	266	206	241
utr_Tb927.11.4140	Tb927.11.4140	UTR	hypothetical protein, conserved	ZUnknown	270	251	415	401	196	450	168	213	333	447	339	176	171	138	101	131	169	269	378	263	168	158	132	101	344	502	716	717	439	339	296	233	232
utr_Tb927.11.11670	Tb927.11.11670	UTR	RFT1 Converts Man5GlcNAc2- PP-dolichol to mature Man9GlcNAc2-PP-dolichol	Glycans	151	111	167	167	64	186	145	255	442	461	401	151	171	166	153	46	77	116	145	79	50	60	42	153	301	519	577	546	230	221	226	195	199
utr_Tb927.4.390	Tb927.4.390	UTR	hypothetical protein, conserved	ZUnknown	329	291	594	511	282	428	159	174	332	385	391	183	172	110	75	78	112	198	244	202	136	84	53	75	252	444	583	635	385	308	194	128	153
utr_Tb927.1.3940	Tb927.1.3940	UTR	hypothetical protein, conserved	ZUnknown	329	256	400	462	185	500	173	330	465	778	505	306	172	231	285	107	196	274	490	253	204	108	149	285	437	661	1052	995	559	376	339	434	392
utr_Tb927.10.680	Tb927.10.680	UTR	Protein of unknown function (DUF971), putative	ZUnknown	269	267	533	441	205	393	173	223	361	575	327	155	172	125	94	161	174	275	385	253	158	149	102	94	384	535	850	712	408	330	274	196	255
utr_Tb927.2.340	Tb927.2.340	UTR	retrotransposon hot spot protein 4 (RHS4), putative	RHS	425	402	460	586	254	462	160	405	575	1033	612	378	172	274	212	274	447	749	916	748	408	250	296	212	679	1022	1782	1528	1126	580	524	508	486
utr_Tb927.11.4930	Tb927.11.4930	UTR	Phosducin, putative	ZUnknown	212	168	177	291	161	291	174	253	430	460	460	180	172	141	123	115	139	243	283	299	126	126	94	123	368	569	703	743	479	298	267	217	238
utr_Tb927.2.5350	Tb927.2.5350	UTR	hypothetical protein, conserved, signal pep, lectin-like domain	ZUnknown	335	325	339	403	274	431	199	216	382	464	424	208	172	125	89	259	346	555	630	619	330	277	221	89	475	728	1019	1054	827	502	402	310	348
utr_Tb927.10.10270	Tb927.10.10270	UTR	hypothetical protein, no non-kinetoplastid matches, no domains	ZUnknown	340	233	395	454	201	410	162	204	387	461	382	192	173	171	90	185	233	397	465	396	210	175	180	90	389	620	858	847	588	383	346	270	275
utr_Tb927.7.5360	Tb927.7.5360	UTR	Haemolysin-III related, putative	ZUnknown	344	360	533	726	285	622	165	241	350	491	372	182	173	149	113	173	245	384	540	390	188	171	169	113	414	595	875	912	572	361	320	282	286
utr_Tb927.10.320	Tb927.10.320	UTR	hypothetical protein, conserved	ZUnknown	502	435	587	679	381	808	221	295	438	657	524	247	173	139	152	154	144	228	339	222	127	99	74	152	449	582	885	863	469	300	238	226	306
utr_Tb927.10.15790	Tb927.10.15790	UTR	CHCH domain containing protein, putative	ZUnknown	443	360	473	723	218	513	187	241	398	578	500	268	173	177	53	161	169	328	385	308	174	174	156	53	402	567	906	885	576	347	351	209	214
utr_Tb927.11.6860	Tb927.11.6860	UTR	14-3-3 protein UTR	Signalling	446	371	630	606	326	676	214	355	467	816	480	335	173	144	123	270	382	530	869	557	354	206	169	123	625	849	1346	1349	892	527	350	292	393
utr_Tb927.9.14530	Tb927.9.14530	UTR	Protein of unknown function (DUF1181), putative	ZUnknown	799	904	838	984	728	1216	179	260	427	526	438	233	174	154	126	89	134	157	258	164	104	84	49	126	349	561	683	696	397	278	238	175	215
utr_Tb927.11.15620	Tb927.11.15620	UTR	hypothetical protein, conserved	ZUnknown	256	195	242	314	182	368	205	196	309	364	334	144	174	122	98	123	117	167	253	183	100	89	72	98	319	426	531	587	327	274	211	170	221
utr_Tb927.8.1470	Tb927.8.1470	UTR	POMP38	Mito.membrane	246	213	251	329	100	321	138	215	277	424	220	165	174	184	154	140	216	314	404	248	165	175	202	154	355	493	738	624	413	339	359	356	294
utr_Tb927.11.3540	Tb927.11.3540	UTR	hypothetical protein, conserved	ZUnknown	320	255	337	477	161	453	173	230	376	530	381	209	174	208	186	122	161	239	355	226	149	123	119	186	352	537	769	736	435	323	331	305	308
utr_Tb927.8.2810	Tb927.8.2810	UTR	XRNC	RNA.degradation	157	127	161	224	73	166	124	188	333	436	332	161	174	170	155	40	35	72	103	76	41	68	40	155	228	368	508	435	237	215	238	195	195
utr_Tb927.5.1150	Tb927.5.1150	UTR	ATP-dependent RNA helicase, Prp43, splicing & rRNA processing	RNA.processing	180	146	165	229	98	195	216	266	532	567	496	170	174	189	191	176	212	371	426	333	146	149	153	191	442	744	938	922	503	320	338	344	367
utr_Tb927.8.3120	Tb927.8.3120	UTR	Uncharacterised protein family UPF0546, putative	ZUnknown	362	269	433	469	205	530	153	190	294	402	377	179	174	150	100	145	155	285	353	299	137	179	143	100	335	449	687	730	478	311	329	243	245
utr_Tb927.10.15090	Tb927.10.15090	UTR	hypothetical protein, conserved	ZUnknown	403	328	499	604	375	529	187	222	445	469	458	224	174	97	85	182	224	335	382	334	169	133	81	85	404	669	804	840	558	343	230	166	267
utr_Tb927.5.1870	Tb927.5.1870	UTR	metalloprotease, putative	Protease	167	141	183	282	99	234	160	254	425	559	401	209	175	186	187	137	153	310	343	244	132	137	111	187	391	578	869	744	453	307	323	298	324
utr_Tb927.10.13900	Tb927.10.13900	UTR	UDP-galactose transporter	Glycans	233	156	308	305	140	451	196	276	391	578	396	177	175	149	115	135	222	283	443	272	148	126	99	115	411	613	861	839	449	323	275	214	250
utr_Tb927.11.160	Tb927.11.160	UTR	hypothetical protein, conserved	ZUnknown	481	343	546	527	339	723	222	279	506	602	605	285	175	161	97	52	60	100	137	97	57	48	33	97	331	566	702	742	382	232	209	130	149
utr_Tb927.11.13620	Tb927.11.13620	UTR	rhodanese-like domain containing protein, putative	ZUnknown	314	231	304	488	181	483	183	312	542	668	558	276	175	191	127	211	323	549	677	570	294	194	204	127	523	865	1217	1235	846	469	385	331	338
utr_Tb927.11.8730	Tb927.11.8730	UTR	ATPase, putative,S. cerevisiae cell division control protein 48 homolog, putative	Enzyme	441	467	853	797	364	807	137	219	324	460	397	189	175	202	203	114	186	282	354	297	144	134	163	203	333	510	742	751	486	319	336	366	317
utr_Tb927.6.4230	Tb927.6.4230	UTR	hypothetical protein, conserved	ZUnknown	204	198	243	265	135	230	160	163	335	419	335	155	175	167	118	49	45	86	106	68	48	45	33	118	212	380	505	441	223	223	212	151	167
utr_Tb927.10.11920	Tb927.10.11920	UTR	hypothetical protein, conserved, no clear yeast or human matches	ZUnknown	197	157	200	241	109	272	125	176	309	359	312	163	175	134	128	85	96	152	180	137	100	116	56	128	261	405	511	492	300	275	250	184	213
utr_Tb927.9.10170	Tb927.9.10170	UTR	anaphase-promoting complex APC11	Cell.cycle	420	386	600	607	266	638	207	335	442	662	456	265	175	154	174	185	254	315	489	320	193	140	121	174	520	696	977	945	585	368	294	295	359
utr_Tb927.9.13140	Tb927.9.13140	UTR	hypothetical protein, conserved	ZUnknown	260	209	344	372	215	393	122	191	249	454	310	208	175	187	161	102	122	175	282	182	140	129	119	161	293	371	629	592	390	315	316	280	263
utr_Tb927.1.570	Tb927.1.570	UTR	DOT1B Histone-lysine N-methyltransferase, H3 lysine-76 specific (DOT1B)	Chromatin	199	212	263	349	161	291	224	398	565	933	585	366	176	209	190	159	332	452	783	435	302	127	154	190	557	897	1385	1368	801	478	336	344	349
utr_Tb927.4.2510	Tb927.4.2510	UTR	multidrug resistance-associated protein, putative,p-glycoprotein (PGPA)	Transporter	1000	868	1122	1393	665	1432	172	293	417	652	425	288	176	276	216	123	181	256	396	239	176	127	130	216	416	598	908	821	527	352	403	346	339
utr_Tb927.4.4950	Tb927.4.4950	UTR	NOP61	Cell.cycle	273	242	332	389	137	388	181	312	498	709	518	296	176	226	213	29	117	154	270	142	114	42	75	213	341	615	863	788	438	290	268	288	242
utr_Tb927.8.1850	Tb927.8.1850	UTR	mitochondrial calcium uptake 1 MICU1	Mito.pathway	264	234	261	373	193	420	211	249	489	524	420	231	176	185	125	207	225	428	472	362	200	174	156	125	456	714	952	892	593	376	359	281	332
utr_Tb927.2.5330	Tb927.2.5330	UTR	hypothetical protein, conserved, signal pep, lectin-like domain	ZUnknown	325	319	389	400	305	427	185	225	403	462	421	207	176	137	89	300	362	520	691	626	334	261	221	89	525	765	982	1112	833	510	398	310	389
utr_Tb927.7.5070	Tb927.7.5070	UTR	hypothetical protein	ZUnknown	361	323	564	601	291	548	165	251	352	525	379	240	177	175	154	104	166	230	334	199	164	117	94	154	355	518	755	713	439	341	292	248	258
utr_Tb927.7.6720	Tb927.7.6720	UTR	hypothetical protein, conserved	ZUnknown	360	264	369	485	196	438	188	238	435	590	390	242	177	184	134	160	212	329	475	359	210	151	158	134	398	647	919	865	601	387	335	292	294
utr_Tb927.8.3090	Tb927.8.3090	UTR	hypothetical protein, conserved	Mito.pathway	166	109	156	221	84	191	163	325	489	706	425	310	177	197	181	107	179	247	380	194	133	133	112	181	432	668	953	805	504	310	330	293	288
utr_Tb927.11.14810	Tb927.11.14810	UTR	hypothetical protein, conserved	ZUnknown	273	218	250	345	177	376	184	227	386	459	408	188	177	184	145	127	154	265	342	224	147	117	131	145	354	540	724	750	412	324	301	276	272
utr_Tb927.7.2480	Tb927.7.2480	UTR	peptidyl-prolyl cis-trans isomerase, putative (PAR45)	Chaperone	210	166	223	278	101	251	168	293	500	579	468	227	177	188	127	149	282	422	513	366	196	164	167	127	442	782	1001	981	593	373	352	294	276
utr_Tb927.1.1210	Tb927.1.1210	UTR	conserved protein, unknown function	ZUnknown	276	262	350	385	192	407	219	292	460	592	482	233	177	172	131	135	189	295	363	326	152	110	93	131	427	649	887	845	559	329	282	224	266
utr_Tb927.10.9390	Tb927.10.9390	UTR	Macrocin-O-methyltransferase (TylF), putative	ZUnknown	339	323	274	431	196	533	180	275	430	582	437	252	177	204	174	117	185	276	377	258	167	133	136	174	392	615	858	814	510	344	337	310	291
utr_Tb927.2.3055	Tb927.2.3055	UTR	hypothetical protein	ZUnknown	458	377	672	743	389	719	203	268	461	526	459	234	177	134	169	214	235	433	459	395	194	181	128	169	482	696	959	918	629	371	315	297	383
utr_Tb927.4.5000	Tb927.4.5000	UTR	TerD domain containing protein, putative	ZUnknown	202	202	381	399	172	361	151	219	318	506	286	175	177	150	124	296	313	570	672	575	266	330	277	124	515	631	1076	958	750	443	480	401	420
utr_Tb927.9.5700	Tb927.9.5700	UTR	hypothetical protein, conserved	ZUnknown	267	226	292	390	168	394	199	243	424	490	465	188	177	208	212	173	274	417	469	387	213	183	187	212	416	698	907	934	575	390	391	399	385
utr_Tb927.10.7980	Tb927.10.7980	UTR	hypothetical protein, conserved	ZUnknown	357	295	337	442	229	510	175	248	379	479	406	202	177	153	116	87	160	220	275	209	119	107	117	116	335	539	699	681	411	296	260	233	203
utr_Tb927.9.7800	Tb927.9.7800	UTR	hypothetical protein, conserved	ZUnknown	226	195	268	309	102	271	202	241	397	519	427	202	177	174	139	159	170	345	390	344	165	156	160	139	400	567	864	817	546	342	330	299	298
utr_Tb927.9.1530	Tb927.9.1530	UTR	hypothetical protein, conserved	ZUnknown	332	272	386	378	173	399	197	226	395	426	446	163	177	139	70	90	102	192	170	206	85	109	71	70	316	497	618	616	369	262	248	141	160
utr_Tb927.3.1270	Tb927.3.1270	UTR	PRP38 family, putative	ZUnknown	448	421	499	664	351	749	165	262	401	611	447	241	178	175	140	63	117	150	252	148	103	69	74	140	325	518	761	699	389	281	244	214	203
utr_Tb927.7.3400	Tb927.7.3400	UTR	MORN repeat, putative	ZUnknown	256	255	321	409	198	412	192	269	438	517	465	229	178	195	235	82	128	168	232	177	122	92	107	235	351	566	685	697	406	300	287	342	317
utr_Tb927.9.12710	Tb927.9.12710	UTR	hypothetical protein, conserved	ZUnknown	154	157	137	175	106	233	169	171	361	363	348	120	178	114	75	128	130	225	296	225	91	127	86	75	299	491	588	644	345	269	241	161	203
utr_Tb927.4.5080	Tb927.4.5080	UTR	hypothetical protein, conserved	ZUnknown	440	395	453	666	343	831	208	251	365	523	467	228	178	179	143	44	71	90	136	73	58	45	51	143	295	436	613	603	301	236	224	194	187
utr_Tb927.11.16410	Tb927.11.16410	UTR	enolase, putative	Glucose.glycerol	334	274	338	442	205	460	174	280	472	668	501	277	178	235	206	46	72	109	161	107	69	60	48	206	326	544	777	662	384	247	295	254	252
utr_Tb927.11.12350	Tb927.11.12350	UTR	DNA photolyase, putative	DNA	492	429	683	900	396	839	174	211	349	488	425	182	178	197	177	119	128	224	307	251	125	140	144	177	330	477	712	732	433	303	337	321	296
utr_Tb927.10.4860	Tb927.10.4860	UTR	hypothetical protein, conserved	ZUnknown	190	141	230	232	137	255	150	156	300	362	301	127	178	137	116	103	107	198	236	180	110	106	98	116	259	407	560	537	307	288	243	214	219
utr_Tb927.9.9120	Tb927.9.9120	UTR	tRNA (guanine-N(7)-)-methyltransferase, putative,methyltransferase, putative	rRNA.tRNA.process	285	263	374	447	193	450	204	215	350	416	337	139	178	151	96	160	177	234	322	290	115	122	103	96	375	527	650	659	429	293	273	199	256
utr_Tb927.6.2990	Tb927.6.2990	UTR	Putative papain-like cysteine peptidase (DUF1796), putative	ZUnknown	204	187	248	320	169	381	165	241	372	484	410	154	178	144	90	47	47	61	96	58	35	44	27	90	288	419	545	506	212	213	188	117	137
utr_Tb927.7.3010	Tb927.7.3010	UTR	Nitrogen permease regulator 2, putative	ZUnknown	435	359	543	613	286	687	173	250	343	507	359	196	178	154	158	59	114	155	230	109	94	82	64	158	309	457	662	589	305	272	236	222	217
utr_Tb927.10.4960	Tb927.10.4960	UTR	hypothetical protein	ZUnknown	265	225	320	419	184	371	180	230	337	451	380	180	178	113	97	185	221	338	426	342	159	180	106	97	415	558	789	806	522	337	293	203	282
utr_Tb927.9.1470	Tb927.9.1470	UTR	hypothetical protein, conserved	ZUnknown	187	165	193	261	116	255	192	227	361	468	377	193	178	173	104	134	143	230	301	237	117	128	98	104	361	504	698	678	430	295	301	202	238
utr_Tb927.11.12110	Tb927.11.12110	UTR	RNA helicase, putative homologue of yeast YLR419W, which is in mitochondria	RNA.helicase	249	228	393	446	216	421	173	214	374	451	341	155	179	148	149	44	54	86	106	59	45	63	41	149	258	428	537	447	214	224	211	190	193
utr_Tb927.10.8310	Tb927.10.8310	UTR	Histone acetyltransferase HAT3	Chromatin	305	254	360	411	176	380	179	244	408	572	415	235	179	164	132	67	99	123	253	115	99	80	45	132	311	507	695	668	350	278	244	177	199
utr_Tb927.4.4200	Tb927.4.4200	UTR	hypothetical protein, conserved	ZUnknown	553	449	603	814	350	882	238	326	533	748	544	270	179	244	154	183	256	389	576	386	231	141	187	154	509	789	1137	1120	656	410	385	341	337
utr_Tb927.6.3330	Tb927.6.3330	UTR	hypothetical protein, conserved	ZUnknown	214	209	285	288	174	344	171	199	352	455	352	178	179	144	99	125	151	249	350	225	143	150	113	99	324	503	704	702	403	322	294	212	224
utr_Tb927.11.7290	Tb927.11.7290	UTR	pantothenate kinase subunit, putative	Enzyme	519	522	631	795	293	720	153	237	342	529	366	194	179	240	202	95	169	292	406	321	186	121	197	202	332	511	821	772	515	365	361	399	297
utr_Tb927.10.4100	Tb927.10.4100	UTR	hypothetical protein, conserved	ZUnknown	180	146	196	230	129	245	154	226	353	464	355	157	180	138	156	157	188	316	430	314	147	159	117	156	383	541	780	785	471	327	297	273	313
utr_Tb927.4.3000	Tb927.4.3000	UTR	hypothetical protein, conserved, F-box domains,P-loop Ntd triphosphate hydrolase	ZUnknown	413	333	433	598	299	672	152	258	384	551	372	251	180	175	193	144	250	379	504	375	239	133	163	193	402	634	930	876	626	419	308	356	337
utr_Tb927.11.16050	Tb927.11.16050	UTR	DYX1C1, HSP20 domain	Chaperone	399	328	429	634	253	589	153	261	387	413	382	156	180	153	156	72	96	117	160	107	77	95	74	156	333	483	530	542	263	257	248	230	228
utr_Tb927.11.3150	Tb927.11.3150	UTR	conserved protein	ZUnknown	230	168	320	321	155	341	169	166	342	501	364	166	180	172	134	72	78	117	182	112	71	79	60	134	238	420	618	546	278	251	251	194	206
utr_Tb927.4.1970	Tb927.4.1970	UTR	Domain of unknown function DUF21, putative	ZUnknown	158	152	235	284	117	282	219	259	419	512	459	264	180	195	138	132	164	266	350	228	173	121	146	138	391	583	778	809	492	353	316	284	270
utr_Tb927.11.9295	Tb927.11.9295	UTR	hypothetical protein	ZUnknown	562	462	789	835	462	1029	169	194	315	435	346	193	181	137	136	60	75	131	235	140	81	58	63	136	254	390	566	581	333	262	195	199	196
utr_Tb927.7.1490	Tb927.7.1490	UTR	hypothetical protein, conserved	ZUnknown	211	199	228	348	133	341	164	317	462	700	447	245	181	187	179	150	287	406	601	370	202	164	158	179	467	749	1106	1048	615	383	351	337	329
utr_Tb927.6.3310	Tb927.6.3310	UTR	calpain-like cysteine peptidase, putative,cysteine peptidase, Clan CA, family C2, putative	Protease	164	142	163	205	107	208	175	314	451	638	476	274	181	248	222	96	202	271	406	272	164	115	155	222	410	653	909	882	546	345	363	377	318
utr_Tb927.5.3070	Tb927.5.3070	UTR	Zinc finger, C3HC4 type (RING finger), putative	Zinc.finger	207	227	311	322	121	241	168	228	363	542	402	182	181	169	146	209	264	416	526	405	196	190	214	146	437	627	958	928	587	377	359	360	355
utr_Tb927.9.15010	Tb927.9.15010	UTR	NADH-ubiquinone oxidoreductase complex I subunit, putative	Mito.e.transport	318	256	345	380	163	356	180	234	367	403	406	183	181	148	101	93	111	169	207	186	91	83	71	101	327	478	572	613	369	272	231	172	194
utr_Tb927.4.5260	Tb927.4.5260	UTR	UDP-Gal or UDP-GlcNAc-dependent glycosyltransferase, putative	Glycans	243	249	357	350	217	434	165	228	384	430	375	198	181	143	78	137	137	241	315	239	126	123	107	78	365	521	671	690	437	307	266	185	215
utr_Tb927.3.2970	Tb927.3.2970	UTR	hypothetical protein, conserved	ZUnknown	274	215	256	395	181	375	176	155	314	320	313	121	181	119	84	53	50	102	124	90	48	60	40	84	208	364	422	437	211	229	179	124	137
utr_Tb927.11.9450	Tb927.11.9450	UTR	cyclophilin type peptidyl-prolyl cis-trans isomerase, putative	Mito.translation	327	275	408	489	230	397	217	333	477	670	517	310	181	201	156	112	203	257	407	276	170	97	108	156	445	680	927	924	586	351	298	264	268
utr_Tb927.8.5560	Tb927.8.5560	UTR	NADH-ubiquinone oxidoreductase complex I subunit, putative	Mito.e.transport	188	142	232	240	105	199	173	190	347	385	368	174	182	139	114	170	175	318	363	337	133	182	133	114	360	522	703	731	511	315	321	247	284
utr_Tb927.8.3080	Tb927.8.3080	UTR	hypothetical protein, conserved	ZUnknown	316	239	265	422	171	410	168	229	403	454	353	178	182	199	180	193	261	453	505	406	198	200	205	180	422	664	907	858	584	380	399	385	373
utr_Tb927.4.5290	Tb927.4.5290	UTR	UDP-Gal or UDP-GlcNAc-dependent glycosyltransferase, putative	Glycans	235	234	376	308	197	458	156	199	336	444	373	190	182	139	92	112	130	208	274	221	119	124	90	92	311	466	652	647	411	301	263	182	204
utr_Tb927.9.13350	Tb927.9.13350	UTR	hypothetical protein, conserved	ZUnknown	274	223	261	365	185	351	221	272	416	526	472	220	182	190	160	126	170	224	342	227	126	80	75	160	398	586	750	814	447	308	270	235	286
utr_Tb927.9.1960	Tb927.9.1960	UTR	nitrilase, putative	Amino.acids	232	203	326	361	175	381	186	314	414	721	448	298	182	179	94	114	205	309	416	369	200	125	124	94	428	619	1030	864	667	382	304	218	208
utr_Tb927.11.12170	Tb927.11.12170	UTR	hypothetical protein, conserved	ZUnknown	273	230	314	375	152	368	157	226	343	457	329	172	182	139	111	145	197	334	433	267	159	169	139	111	371	540	791	762	439	341	308	250	256
utr_Tb927.10.13513	Tb927.10.13513	UTR	Dpy-30 motif containing protein, putative	ZUnknown	194	154	218	234	108	204	177	182	375	412	342	172	182	139	126	140	145	265	309	237	133	139	96	126	322	520	677	651	409	315	278	222	266
utr_Tb10.v4.0035	Tb10.v4.0035	UTR	stress-inducible protein STI1-like, putatives	Chaperone	412	306	431	455	235	608	232	290	449	610	406	235	182	161	118	113	166	244	394	204	133	126	80	118	403	615	854	800	439	315	287	198	231
utr_Tb927.7.660	Tb927.7.660	UTR	Cupin-like domain containing protein, putative	ZUnknown	280	269	358	366	223	465	199	242	359	530	448	192	182	177	139	68	80	123	173	113	64	71	51	139	310	439	653	621	305	246	248	190	207
utr_Tb927.1.3040	Tb927.1.3040	UTR	hypothetical protein, conserved	ZUnknown	374	273	372	451	197	460	236	241	387	531	469	194	182	146	165	152	203	278	430	352	175	138	113	165	393	590	809	899	546	357	284	278	317
utr_Tb927.2.4340	Tb927.2.4340	UTR	hypothetical protein, conserved	ZUnknown	536	422	542	777	339	781	207	256	440	535	495	231	182	187	95	71	66	152	178	159	79	66	70	95	327	506	687	673	390	261	253	165	166
utr_Tb927.9.15590	Tb927.9.15590	UTR	BARP protein	Membrane.protein	258	191	302	299	172	260	215	260	408	506	477	265	183	143	131	86	109	154	224	147	110	75	61	131	346	517	660	701	412	293	218	192	217
utr_Tb927.8.4270	Tb927.8.4270	UTR	hypothetical protein, conserved	ZUnknown	450	377	654	664	343	735	170	200	354	476	406	163	183	208	124	234	267	416	573	522	222	252	246	124	434	621	892	979	685	405	460	370	358
utr_Tb927.9.7700	Tb927.9.7700	UTR	palmitoyl acyltransferase 1, putative	Lipids	292	279	353	414	203	451	125	207	333	480	358	162	183	192	191	45	79	134	207	106	56	90	67	191	252	412	614	565	268	239	282	258	236
utr_Tb927.11.4860	Tb927.11.4860	UTR	Ring finger domain containing protein, putative	ZUnknown	38	46	42	62	30	61	168	150	240	181	245	86	183	88	76	46	56	62	79	55	40	63	29	76	196	296	243	324	141	223	151	105	122
utr_Tb927.11.2720	Tb927.11.2720	UTR	hypothetical protein, conserved	ZUnknown	245	193	317	355	127	355	162	236	381	470	412	162	183	152	114	102	146	217	292	210	99	113	102	114	338	527	687	704	372	282	265	216	216
utr_Tb927.4.820	Tb927.4.820	UTR	TFIIF-stimulated CTD phosphatase, putative	Protein.phosphatase	252	202	285	364	145	305	196	253	485	556	430	213	184	186	141	209	260	489	568	463	209	201	205	141	462	745	1045	998	676	393	387	346	350
utr_Tb927.1.1610	Tb927.1.1610	UTR	hypothetical protein, conserved	Mito.pathway	183	157	183	214	101	253	137	235	328	405	321	142	184	138	119	96	141	222	277	188	89	131	101	119	331	469	627	598	330	273	269	220	215
utr_Tb927.9.9270	Tb927.9.9270	UTR	hypothetical protein, conserved	ZUnknown	327	241	263	405	153	410	189	207	389	421	439	164	184	136	142	111	119	194	248	232	108	94	87	142	318	508	615	687	396	292	230	229	253
utr_Tb927.9.10580	Tb927.9.10580	UTR	3-demethylubiquinone-9 3-methyltransferase, putative	Enzyme	175	157	402	286	125	246	157	203	359	437	349	187	185	135	105	84	99	186	215	142	76	124	65	105	287	458	623	564	329	261	259	170	189
utr_Tb927.4.2780	Tb927.4.2780	UTR	hypothetical protein, conserved	ZUnknown	244	182	258	332	157	337	191	250	388	585	420	182	185	154	140	88	166	217	360	215	114	110	88	140	338	554	802	780	397	299	264	228	228
utr_Tb927.9.11220	Tb927.9.11220	UTR	TIM42	Mito.biogenesis	113	110	185	218	91	227	129	309	391	552	395	199	185	181	223	76	147	157	242	167	79	106	78	223	385	538	709	637	366	264	287	301	299
utr_Tb927.2.6210	Tb927.2.6210	UTR	iron/ascorbate oxidoreductase family protein, putative	Mito.pathway	360	367	460	474	245	311	303	378	511	715	533	306	185	90	225	217	288	391	542	428	237	184	91	225	595	799	1106	1075	734	422	274	316	442
utr_Tb927.5.720	Tb927.5.720	UTR	hypothetical protein	ZUnknown	266	255	304	415	208	370	162	215	338	449	331	173	185	143	176	163	191	343	398	312	162	178	126	176	378	529	792	729	485	347	321	302	339
utr_Tb927.6.2980	Tb927.6.2980	UTR	PK3, involved in SLRNA silencing (SLS)	Protein.kinase	404	352	584	677	332	643	179	242	361	475	358	230	185	176	148	69	125	174	260	161	103	99	82	148	311	486	649	618	391	288	275	230	217
utr_Tb927.5.460	Tb927.5.460	UTR	hypothetical protein, conserved, poly(N)	ZUnknown	296	275	434	506	259	395	207	278	397	540	398	250	185	142	110	199	295	421	619	435	262	206	174	110	477	692	961	1017	685	447	348	284	309
utr_Tb927.10.14020	Tb927.10.14020	UTR	hypothetical protein, conserved, in mitochondrion	Mito.pathway	317	258	322	473	161	461	174	232	405	493	426	200	186	167	144	110	143	238	309	224	133	119	96	144	342	548	731	735	424	319	286	240	254
utr_Tb927.11.16860	Tb927.11.16860	UTR	mitochondrial RNA binding protein (MRB8620)	Mito.RNA	300	237	425	438	198	496	193	286	421	577	475	245	186	163	158	141	215	297	414	338	205	154	132	158	427	636	874	889	583	391	317	290	299
utr_Tb927.5.320	Tb927.5.320	UTR	GRESAG 4, putative receptor-type adenylate cyclase	GRESAG	291	251	323	374	156	233	193	185	338	354	359	163	186	185	94	140	138	263	315	257	130	138	123	94	325	476	617	674	420	316	323	217	234
utr_Tb927.7.4530	Tb927.7.4530	UTR	hypothetical protein, conserved	ZUnknown	258	249	522	512	178	327	160	187	377	426	387	191	186	165	71	102	139	306	308	259	138	153	118	71	289	516	732	695	450	324	318	189	173
utr_Tb927.10.13000	Tb927.10.13000	UTR	cAMP phosphodiesterase A, putative (PDEA)	Signalling	241	239	430	361	166	374	219	293	501	552	490	224	186	242	170	114	153	293	303	243	122	104	103	170	407	654	845	793	467	308	346	273	284
utr_Tb927.9.15480	Tb927.9.15480	UTR	hypothetical protein	ZUnknown	212	204	270	342	130	181	216	223	386	499	378	246	186	127	90	192	199	318	449	277	186	155	101	90	415	585	817	827	523	372	282	191	282
utr_Tb927.5.3510	Tb927.5.3510	UTR	structural maintenance of chromosome 3 (SMC3)	Chromatin	316	330	337	394	211	392	246	401	409	622	452	315	186	163	264	118	234	239	361	222	159	94	65	264	519	643	861	813	537	345	257	329	382
utr_Tb927.11.8880	Tb927.11.8880	UTR	tRNA threonylcarbamoyl adenosine modification protein, Sua5/YciO/YrdC/YwlC family, putative	rRNA.tRNA.process	344	338	392	501	228	499	152	355	488	789	525	309	186	244	218	45	144	187	369	165	140	62	105	218	400	632	976	894	474	326	306	323	263
utr_Tb927.3.3390	Tb927.3.3390	UTR	Trypanosome-specific kinesin family 2	Cytoskeleton	561	508	758	984	530	918	193	255	384	505	420	200	186	180	290	135	171	224	337	272	126	132	109	290	390	555	729	757	472	312	312	399	425
utr_Tb927.9.7260	Tb927.9.7260	UTR	phytanoyl-CoA dioxygenase (PhyH), putative	ZUnknown	237	195	328	384	168	327	136	229	337	465	395	194	187	150	145	157	222	305	396	318	147	173	141	145	386	559	770	791	512	334	323	286	302
utr_Tb927.4.1750	Tb927.4.1750	UTR	hypothetical protein, conserved	ZUnknown	292	243	459	517	224	412	185	269	444	547	434	255	187	226	130	219	371	554	747	537	343	272	369	130	488	815	1101	1181	792	530	498	499	349
utr_Tb927.7.6280	Tb927.7.6280	UTR	Domain of unknown function (DUF3508), putative	ZUnknown	144	170	198	276	114	177	176	239	410	516	400	222	187	205	238	147	273	375	511	375	230	188	244	238	386	683	891	911	597	417	393	482	385
utr_Tb927.6.3420	Tb927.6.3420	UTR	Mitoribosomal LSU assembly factor 9	Mito.translation	207	241	240	332	144	319	151	183	321	397	372	145	187	177	127	88	130	171	276	216	111	132	106	127	271	451	568	648	361	298	309	233	215
utr_Tb927.2.2910	Tb927.2.2910	UTR	hypothetical protein, conserved	ZUnknown	367	348	531	591	247	605	212	258	404	500	434	245	187	161	109	232	273	427	595	468	297	197	182	109	490	677	927	1029	713	484	358	291	341
utr_Tb927.10.7925	Tb927.10.7925	UTR	hypothetical protein	ZUnknown	150	123	238	208	116	304	193	203	374	407	379	125	187	120	79	142	138	265	289	232	107	134	80	79	345	512	672	668	357	294	254	159	221
utr_Tb927.11.5600	Tb927.11.5600	UTR	ATOM14 - POMP14	Mito.biogenesis	230	205	275	233	148	285	169	326	457	753	456	270	187	211	145	205	297	443	650	469	215	198	194	145	531	754	1196	1106	739	402	409	339	350
utr_Tb927.3.4350	Tb927.3.4350	UTR	twin BRCT domain containing protein, putative	ZUnknown	517	403	560	722	386	803	160	253	313	489	378	208	187	183	169	100	168	207	314	176	131	97	129	169	353	481	696	692	384	318	280	298	269
utr_Tb927.3.5600	Tb927.3.5600	UTR	hypothetical protein, conserved	ZUnknown	355	340	343	490	242	561	173	229	355	512	430	200	187	183	107	134	172	236	354	246	140	141	127	107	363	527	748	784	446	327	324	234	241
utr_Tb927.10.9000	Tb927.10.9000	UTR	hypothetical protein, conserved	Mito.pathway	200	174	246	283	125	280	186	188	389	399	326	122	187	177	169	88	108	202	187	142	64	107	78	169	276	497	601	513	264	251	284	247	257
utr_Tb927.10.13240	Tb927.10.13240	UTR	hypothetical protein, conserved	ZUnknown	539	509	874	918	539	940	123	137	202	269	178	111	187	101	105	159	204	300	467	335	197	228	170	105	296	406	569	645	446	384	329	275	264
utr_Tb927.11.7030	Tb927.11.7030	UTR	Rad51, putative	DNA	268	226	405	370	139	449	181	343	450	685	504	299	187	165	144	139	277	314	508	321	235	142	121	144	482	727	999	1012	620	422	307	265	283
utr_Tb927.9.10710	Tb927.9.10710	UTR	ERF3-related protein (but not ERF3)	Translation	366	323	436	511	208	495	254	300	558	636	512	194	188	235	191	203	257	440	504	395	163	159	196	191	503	815	1076	1016	589	351	394	387	394
utr_Tb927.6.1700	Tb927.6.1700	UTR	hypothetical protein, LIM-type zinc finger	Zinc.finger	350	305	494	502	217	439	188	280	384	604	542	238	188	178	111	119	156	189	381	221	140	116	93	111	399	540	793	923	459	328	294	204	230
utr_Tb927.6.620	Tb927.6.620	UTR	hypothetical protein, conserved	ZUnknown	204	227	302	388	158	204	186	236	471	514	409	184	188	239	268	101	167	264	368	268	154	137	166	268	337	638	778	777	452	342	376	434	369
utr_Tb927.9.5710	Tb927.9.5710	UTR	TFIIB general transcription factor IIB	RNA.synthesis	206	161	204	311	115	208	172	248	382	477	353	161	188	165	158	226	250	419	485	414	171	206	194	158	474	632	896	838	575	359	371	352	384
utr_Tb927.10.7220	Tb927.10.7220	UTR	hypothetical protein, conserved	ZUnknown	411	317	624	615	300	634	182	229	428	481	457	204	189	167	100	178	194	358	444	382	182	185	167	100	407	622	839	901	586	371	352	267	278
utr_Tb927.10.11060	Tb927.10.11060	UTR	hypothetical protein, conserved	ZUnknown	181	131	175	236	75	186	224	331	550	723	567	292	189	200	186	114	144	238	322	206	115	93	78	186	445	694	961	889	498	304	293	264	300
utr_Tb927.7.3590	Tb927.7.3590	UTR	SDH succinate dehydrogenase (complex II) subunit, putative	Mito.e.transport	330	261	338	410	163	415	195	203	423	394	426	170	189	135	107	149	177	328	354	367	168	152	142	107	352	600	722	780	537	357	287	249	256
utr_Tb927.4.4090	Tb927.4.4090	UTR	hypothetical protein, conserved	ZUnknown	314	266	287	449	225	516	117	146	251	362	289	132	189	168	100	89	121	201	291	187	107	153	142	100	235	372	563	580	319	296	321	242	189
utr_Tb927.11.4230	Tb927.11.4230	UTR	hypothetical protein, conserved	ZUnknown	275	257	338	396	167	357	187	249	451	534	419	196	189	258	208	105	139	271	301	215	118	126	145	208	354	590	805	720	411	307	384	353	313
utr_Tb927.10.10890	Tb927.10.10890	UTR	heat shock protein 83, HSP83	Chaperone	329	260	312	477	187	436	191	341	546	872	620	305	190	248	537	71	79	161	163	121	65	75	64	537	412	625	1033	783	426	255	323	601	608
utr_Tb927.3.3830	Tb927.3.3830	UTR	hypothetical protein, conserved	ZUnknown	257	252	394	392	201	445	155	226	313	461	343	170	190	176	134	41	56	51	100	55	45	58	35	134	267	369	512	443	225	235	234	169	175
utr_Tb927.2.1140	Tb927.2.1140	UTR	retrotransposon hot spot protein (RHS3, pseudogene), putative	RHS	460	319	335	575	200	535	209	231	395	477	373	172	190	145	142	301	354	653	775	651	295	268	301	142	532	749	1130	1148	823	485	413	443	443
utr_Tb927.11.14380	Tb927.11.14380	UTR	Kinetoplast polyadenylation/uridylation factor 2	Mito.RNA	194	171	143	201	96	239	160	212	413	357	425	138	190	168	158	87	88	194	173	155	75	98	82	158	299	501	551	598	293	265	266	240	245
utr_Tb927.10.12620	Tb927.10.12620	UTR	Golvesin-2 vacuolar protein	Lysosome	321	289	397	432	171	459	183	237	391	519	409	183	190	215	182	246	297	540	662	611	263	269	323	182	483	688	1059	1071	794	453	484	505	428
utr_Tb927.6.4100	Tb927.6.4100	UTR	hypothetical protein, conserved, resemblance to myosin	ZUnknown	281	223	239	418	171	382	261	410	601	919	715	403	190	260	192	168	350	468	794	478	329	130	207	192	578	951	1387	1509	881	519	390	399	360
utr_Tb927.11.14700	Tb927.11.14700	UTR	hypothetical protein, conserved	Mito.pathway	455	400	482	681	331	637	227	273	445	590	461	248	190	185	120	104	126	191	273	163	117	90	66	120	377	571	781	734	411	307	275	186	224
utr_Tb927.11.7180	Tb927.11.7180	UTR	MORN repeat, putative	ZUnknown	229	181	228	297	110	227	181	253	430	511	414	181	190	181	181	119	171	254	327	225	111	144	121	181	372	601	765	741	406	301	325	302	300
utr_Tb927.2.5310	Tb927.2.5310	UTR	hypothetical protein, conserved, signal pep, lectin-like domain	ZUnknown	289	232	311	362	193	361	219	215	423	479	470	201	190	117	94	136	169	260	343	297	171	145	89	94	351	592	739	813	498	361	262	183	230
utr_Tb927.11.9990	Tb927.11.9990	UTR	glycosyl transferase-like protein	Glycans	196	171	181	237	120	275	226	204	395	476	393	197	191	157	104	232	197	348	459	359	175	190	138	104	436	592	824	852	556	366	347	242	336
utr_Tb927.10.4450	Tb927.10.4450	UTR	stress-inducible protein STI1-like, putative	Chaperone	358	282	400	496	198	570	234	311	487	664	434	230	191	179	121	143	196	259	391	202	142	119	104	121	454	683	923	825	432	333	298	225	264
utr_Tb927.3.3630	Tb927.3.3630	UTR	EF-TS Mitochondrial elongation factor ts	Mito.translation	349	287	343	434	240	511	227	291	488	605	519	252	191	199	162	198	257	434	541	460	228	185	171	162	489	745	1039	1060	712	419	384	333	360
utr_Tb927.11.14050	Tb927.11.14050	UTR	hypothetical protein, conserved	ZUnknown	291	222	319	351	178	362	193	275	428	532	450	169	191	159	149	99	160	242	345	241	101	111	92	149	374	588	774	795	410	292	270	241	248
utr_Tb927.11.14710	Tb927.11.14710	UTR	rRNA processing, putative	ZUnknown	385	296	353	530	262	519	250	372	542	729	555	300	191	206	165	194	262	335	489	379	214	145	131	165	566	804	1064	1044	679	405	351	296	359
utr_Tb927.2.4020	Tb927.2.4020	UTR	TbNedd8-activating enzyme (TbAPPBP1)	Ubiquitin.proteasome	382	267	374	527	232	581	236	270	463	534	428	215	191	198	179	151	132	236	275	186	106	131	107	179	421	595	770	703	401	297	329	286	330
utr_Tb927.5.4440	Tb927.5.4440	UTR	dynein light chain, putative	Cytoskeleton	104	106	158	162	65	214	186	212	407	409	364	167	192	169	95	42	80	133	147	88	61	70	47	95	254	487	542	511	255	253	239	142	137
utr_Tb927.11.8280	Tb927.11.8280	UTR	hypothetical protein, conserved	ZUnknown	332	295	512	529	249	517	191	249	414	543	438	254	192	180	165	96	112	195	286	169	128	72	94	165	345	526	738	724	423	320	252	259	261
utr_Tb927.3.1400	Tb927.3.1400	UTR	alpha-tubulin N-acetyltransferase, putative	Cytoskeleton	272	218	258	396	177	284	219	344	530	650	488	277	192	184	158	279	444	646	792	605	330	268	243	158	623	974	1296	1280	882	522	452	401	437
utr_Tb927.10.3050	Tb927.10.3050	UTR	hypothetical protein	ZUnknown	469	357	560	796	319	677	230	264	480	565	486	247	192	205	121	209	232	438	547	437	242	175	170	121	473	712	1003	1033	684	434	380	291	330
utr_Tb927.10.8850	Tb927.10.8850	UTR	A distinct subfamily of CDD/CDA-like deaminases, putative	ZUnknown	262	258	433	448	177	404	149	176	324	382	322	152	192	165	123	181	224	406	449	429	166	207	200	123	357	548	788	771	581	358	372	323	304
utr_Tb927.11.10720	Tb927.11.10720	UTR	hypothetical protein, conserved	Mito.pathway	315	286	363	438	163	444	176	242	389	528	425	217	192	235	189	140	169	260	380	274	172	143	155	189	382	558	788	805	491	364	378	344	329
utr_Tb11.0290	Tb11.0290	UTR	40S ribosomal protein S14	Ribosome	314	273	321	406	148	406	247	380	629	831	633	244	192	215	153	85	142	204	291	237	111	79	86	153	465	771	1035	924	481	303	294	239	238
utr_Tb927.3.3370	Tb927.3.3370	UTR	SET29	ZUnknown	323	243	284	361	176	473	213	319	484	701	600	253	193	206	233	113	146	240	307	223	105	104	83	233	432	630	941	907	476	298	310	316	346
utr_Tb927.2.1810	Tb927.2.1810	UTR	transcription silencer (ISWI)	Chromatin	322	333	518	533	269	476	209	397	574	739	541	288	193	217	297	268	452	646	835	699	345	287	227	297	665	1026	1385	1376	987	538	504	524	565
utr_Tb927.3.2830	Tb927.3.2830	UTR	brix domain containing protein, putative	ZUnknown	301	238	245	391	149	394	158	315	452	622	433	217	193	187	179	164	313	486	587	440	196	200	201	179	479	765	1108	1020	657	389	387	380	343
utr_Tb927.11.4850	Tb927.11.4850	UTR	hypothetical protein, conserved	Mito.pathway	199	181	198	311	151	276	182	235	427	503	430	181	193	164	133	75	105	206	200	172	74	90	62	133	310	532	709	630	353	267	254	195	208
utr_Tb927.1.2770	Tb927.1.2770	UTR	hypothetical protein, conserved	ZUnknown	236	216	294	357	183	406	200	224	417	505	436	220	194	162	183	141	144	242	314	229	143	143	99	183	365	561	747	750	449	337	305	282	324
utr_Tb927.10.11570	Tb927.10.11570	UTR	hypothetical protein, conserved	ZUnknown	202	176	230	300	83	224	174	220	320	406	355	148	194	175	114	93	129	200	244	150	74	107	78	114	313	449	606	599	298	268	282	192	207
utr_Tb927.1.1620	Tb927.1.1620	UTR	ATP-dependent DEAD/H RNA helicase, putative, no clear yeast homologue	RNA.helicase	242	181	280	322	196	376	239	376	574	792	626	316	194	276	278	206	320	486	644	501	264	200	222	278	582	894	1278	1270	817	458	476	500	484
utr_Tb927.11.2080	Tb927.11.2080	UTR	hypothetical protein, conserved	ZUnknown	555	404	813	806	431	865	168	218	351	490	362	199	194	164	181	44	60	114	183	103	66	55	50	181	262	411	604	545	302	260	219	231	225
utr_Tb927.11.6565	Tb927.11.6565	UTR	hypothetical protein	ZUnknown	272	234	440	474	268	589	255	306	417	611	503	237	194	162	169	213	238	332	479	376	163	149	110	169	519	655	943	982	613	357	311	279	382
utr_Tb11.02.5400	Tb11.02.5400	UTR	cystathionine beta-synthase, putative	Amino.acids	302	288	339	497	119	235	213	229	410	537	429	212	194	234	67	116	108	245	257	257	115	136	139	67	345	518	782	686	469	309	370	206	183
utr_Tb927.2.2410	Tb927.2.2410	UTR	hypothetical protein, conserved	ZUnknown	406	374	455	587	244	538	234	299	511	667	544	248	195	230	189	127	145	283	345	257	148	108	133	189	426	656	950	889	505	343	338	322	316
utr_Tb927.11.5170	Tb927.11.5170	UTR	ubiquitin activating enzyme, putative	Ubiquitin.proteasome	202	182	184	259	124	286	221	224	420	438	406	147	195	168	133	211	180	398	389	360	138	196	147	133	435	600	836	795	507	333	364	280	344
utr_Tb927.7.4710	Tb927.7.4710	UTR	Mitochondrial ribosomal protein L46	Mito.translation	174	123	150	220	85	216	163	285	435	588	459	217	195	181	157	122	206	306	422	295	159	145	129	157	407	641	894	881	512	354	326	286	279
utr_Tb927.10.5570	Tb927.10.5570	UTR	hypothetical protein, conserved	ZUnknown	481	442	643	749	379	908	198	260	401	651	474	244	195	200	130	91	127	162	306	166	111	93	76	130	351	528	813	780	410	306	293	206	221
utr_Tb927.5.970	Tb927.5.970	UTR	class I transcription factor A, subunit 6 (CITFA-6)	RNA.synthesis	260	184	224	274	120	289	176	269	419	552	468	202	195	188	207	64	85	141	185	126	62	78	54	207	333	504	693	653	328	257	266	261	271
utr_Tb927.3.2660	Tb927.3.2660	UTR	TatD related DNase, putative	ZUnknown	254	230	274	411	200	401	151	215	374	450	337	153	196	166	149	73	112	182	213	151	73	111	86	149	288	486	632	550	304	269	277	235	222
utr_Tb927.11.10710	Tb927.11.10710	UTR	hypothetical protein, conserved	ZUnknown	463	470	709	836	368	786	173	237	378	544	441	193	196	213	205	75	83	157	219	114	79	85	79	205	312	461	701	660	307	275	298	284	280
utr_Tb927.5.3370	Tb927.5.3370	UTR	hypothetical protein	ZUnknown	229	223	491	435	272	302	150	209	329	434	347	187	196	108	179	124	104	220	254	222	118	158	63	179	333	433	654	601	409	314	266	242	303
utr_Tb927.10.15190	Tb927.10.15190	UTR	BBP72	Cytoskeleton	335	272	399	473	216	458	181	207	396	486	438	200	196	234	171	111	129	216	281	238	120	114	143	171	318	525	702	719	438	316	348	314	282
utr_Tb927.11.12300	Tb927.11.12300	UTR	hypothetical protein, conserved	ZUnknown	326	351	447	568	205	427	205	255	472	486	419	236	196	154	139	179	186	371	438	340	184	161	130	139	434	658	857	857	576	380	315	269	318
utr_Tb927.11.4640	Tb927.11.4640	UTR	calpain-like protein, putative	Protease	361	296	413	549	234	473	194	286	486	607	441	248	197	248	243	143	198	361	436	291	185	159	199	243	429	684	968	877	539	382	407	442	386
utr_Tb927.2.6130	Tb927.2.6130	UTR	ABC transporter, putative	Transporter	417	345	474	653	280	455	224	227	356	428	415	195	197	160	107	186	204	340	405	397	181	178	128	107	413	560	768	820	592	378	338	235	293
utr_Tb927.10.10900	Tb927.10.10900	UTR	heat shock protein 83, HSP83	Chaperone	322	246	261	438	144	403	204	384	509	801	551	307	197	238	556	61	100	139	165	121	70	69	56	556	445	609	940	716	428	267	307	612	617
utr_Tb927.6.2810	Tb927.6.2810	UTR	ABC transporter, putative	Transporter	238	177	283	300	162	293	242	286	438	491	390	207	197	180	107	179	221	287	348	236	137	145	131	107	465	659	778	738	443	334	325	238	286
utr_Tb927.1.780	Tb927.1.780	UTR	leucine-rich repeat-containing protein	LRRP	192	184	223	329	113	234	157	299	426	659	520	276	197	171	217	110	205	271	464	326	205	141	119	217	409	631	930	984	602	402	312	336	327
utr_Tb927.10.15930	Tb927.10.15930	UTR	pdz domain containing protein, hook complex	Cytoskeleton	259	237	300	414	211	416	140	239	323	460	372	162	198	174	175	124	204	263	425	287	150	167	155	175	363	527	723	797	449	348	341	330	299
utr_Tb927.3.3250	Tb927.3.3250	UTR	hypothetical protein, conserved	ZUnknown	263	190	268	302	116	367	181	178	336	485	390	166	198	143	161	176	159	304	424	313	144	192	139	161	354	495	789	814	479	342	335	300	337
utr_Tb927.8.6310	Tb927.8.6310	UTR	hypothetical protein, conserved	ZUnknown	441	369	561	655	279	649	177	278	430	563	497	235	198	205	164	227	253	455	579	463	238	216	193	164	505	683	1018	1076	698	436	421	357	391
utr_Tb927.11.7470	Tb927.11.7470	UTR	hypothetical protein, conserved	ZUnknown	271	202	252	400	154	323	131	220	288	472	299	155	198	156	165	136	228	284	504	285	206	188	196	165	356	516	756	803	440	404	344	361	301
utr_Tb927.8.6950	Tb927.8.6950	UTR	dynein light chain 2B, cytoplasmic	Cytoskeleton	202	148	263	242	133	300	196	289	444	626	537	250	199	183	172	87	136	184	269	180	108	90	69	172	376	580	810	806	430	307	273	241	259
utr_Tb927.4.420	Tb927.4.420	UTR	TOR2 protein kinase	Protein.kinase	185	213	294	317	145	349	171	167	346	422	354	182	199	185	144	166	177	310	426	332	164	191	195	144	333	523	732	780	514	363	376	339	310
utr_Tb927.9.12930	Tb927.9.12930	UTR	selenocysteine lyase	Translation	280	181	322	402	167	417	215	323	490	615	525	228	199	186	137	154	217	306	434	295	152	138	116	137	477	707	921	959	523	351	324	253	291
utr_Tb927.5.1230	Tb927.5.1230	UTR	hypothetical protein, 70% axoneme rest cytoplasm	Cytoskeleton	305	314	339	614	215	469	198	325	526	739	550	314	199	228	174	245	429	637	876	609	372	262	253	174	570	955	1376	1426	923	571	490	427	419
utr_Tb927.7.6590	Tb927.7.6590	UTR	hypothetical protein, conserved	ZUnknown	465	410	518	627	380	549	389	642	1005	1244	956	483	199	242	335	374	700	1000	1377	1076	590	198	224	335	1016	1705	2244	2333	1559	789	440	559	709
utr_Tb04.3I12.100	Tb04.3I12.100	UTR	hypothetical protein	ZUnknown	765	656	572	1010	580	1015	228	277	464	509	418	207	199	183	100	370	386	665	774	707	320	362	269	100	647	850	1174	1192	914	519	545	369	470
utr_Tb927.8.3440	Tb927.8.3440	UTR	hypothetical protein, conserved	ZUnknown	330	219	369	420	253	523	226	281	464	543	458	209	199	163	150	145	179	260	325	273	120	131	102	150	426	643	803	783	482	319	294	252	295
utr_Tb927.11.7020	Tb927.11.7020	UTR	proteasome alpha 7 subunit, putative (PSA4)	Ubiquitin.proteasome	439	371	487	666	232	442	223	540	766	1040	819	478	199	294	277	87	233	271	455	298	258	82	136	277	627	999	1311	1274	776	457	376	413	364
utr_Tb927.11.7320	Tb927.11.7320	UTR	dual specificity phopshatase, putative	Phosphatase	329	368	368	478	201	310	133	144	311	357	358	133	199	108	79	123	136	240	294	241	99	152	101	79	267	447	597	652	374	298	260	180	202
utr_Tb927.10.10130	Tb927.10.10130	UTR	REMC1 mitochondrial RNA binding complex 1 subunit (MRB10130)	Mito.RNA	266	258	323	402	190	447	163	251	396	510	424	194	200	170	168	75	88	139	249	137	92	83	80	168	326	484	649	673	331	292	253	248	243
utr_Tb927.2.1100	Tb927.2.1100	UTR	retrotransposon hot spot protein (RHS3, pseudogene), putative	RHS	460	464	466	654	349	529	283	370	553	709	646	341	200	121	159	328	390	614	772	644	390	199	142	159	698	943	1323	1418	985	590	320	301	487
utr_Tb927.11.9160	Tb927.11.9160	UTR	ATPase-like protein, putative	Enzyme	337	286	547	585	236	359	186	204	355	393	364	182	200	127	71	161	189	351	379	393	174	159	123	71	365	544	744	743	575	374	286	194	232
utr_Tb927.10.16060	Tb927.10.16060	UTR	hypothetical protein, conserved	ZUnknown	416	333	540	610	296	477	194	327	463	688	493	324	201	186	131	81	172	223	391	227	148	94	99	131	408	635	911	884	551	349	280	230	212
utr_Tb927.4.4530	Tb927.4.4530	UTR	hypothetical protein, conserved	ZUnknown	270	254	337	394	157	386	226	245	416	514	416	194	201	207	173	208	232	395	491	367	208	219	202	173	453	648	909	907	561	409	426	375	381
utr_Tb927.7.5760	Tb927.7.5760	UTR	MTR2	Nuclear.transport	454	366	447	527	354	515	275	437	581	790	622	343	201	203	193	261	373	501	714	566	295	187	167	193	698	954	1291	1336	909	496	390	360	454
utr_Tb927.6.3350	Tb927.6.3350	UTR	hypothetical protein, conserved (YCF45-like)	Mito.pathway	335	275	445	471	224	395	174	254	382	547	412	232	201	206	151	168	205	328	445	338	180	176	176	151	422	587	875	857	570	381	382	327	319
utr_Tb927.11.5490	Tb927.11.5490	UTR	synaptojanin (N-terminal domain), putative	Vesicular.transport	402	398	548	592	307	657	221	278	470	613	473	258	201	211	245	172	243	341	515	367	231	167	170	245	450	713	954	988	625	432	378	415	417
utr_Tb927.4.1820	Tb927.4.1820	UTR	selenocysteine-tRNA-specific elongation factor, putative	Translation	314	277	335	483	232	485	180	183	382	340	340	146	201	157	148	79	83	135	176	106	72	99	71	148	262	465	475	516	252	273	256	219	227
utr_Tb927.4.1630	Tb927.4.1630	UTR	RRP6	RNA.degradation	264	202	147	262	105	216	245	239	514	556	455	186	202	233	136	211	297	482	603	524	217	208	246	136	450	811	1038	1058	710	419	441	382	347
utr_Tb927.2.3420	Tb927.2.3420	UTR	hypothetical protein, conserved	ZUnknown	408	379	473	690	255	503	140	247	424	670	394	235	202	197	148	122	173	296	413	217	138	168	116	148	369	597	966	807	452	340	365	264	270
utr_Tb927.11.14520	Tb927.11.14520	UTR	polypeptide deformylase, putative	Enzyme	265	226	345	331	171	463	213	236	459	557	420	218	202	180	135	72	92	152	201	125	64	77	60	135	308	551	709	621	343	266	257	195	207
utr_Tb927.10.14590	Tb927.10.14590	UTR	Protein of unknown function (DUF1279), putative	ZUnknown	221	242	319	356	177	364	178	216	310	433	358	182	202	197	150	110	137	208	265	202	112	112	116	150	326	447	641	623	384	314	309	266	260
utr_Tb927.7.3240	Tb927.7.3240	UTR	Mitochondrial SSU ribosomal protein, putative	Mito.translation	250	195	312	283	127	252	224	260	427	527	430	233	202	175	154	97	128	169	220	112	86	96	79	154	357	555	696	650	345	288	271	233	251
utr_Tb927.7.890	Tb927.7.890	UTR	FDXA Ferredoxin	Mito.pathway	401	309	624	630	326	796	149	216	336	496	373	215	202	146	136	111	169	216	351	234	148	141	94	136	327	505	712	724	449	350	287	230	247
utr_Tb927.4.2550	Tb927.4.2550	UTR	hypothetical protein, conserved	ZUnknown	254	201	217	312	125	239	206	272	462	641	471	255	202	189	138	138	187	334	445	300	168	124	105	138	410	649	975	916	555	370	313	243	276
utr_Tb927.9.8610	Tb927.9.8610	UTR	Possible RQC1 homologue, yeast version invovled in recognising stalled ribosomes	ZUnknown	397	379	422	571	228	560	192	234	408	512	401	187	203	197	188	165	162	370	426	348	155	161	153	188	399	570	882	827	535	358	358	341	353
utr_Tb927.10.16150	Tb927.10.16150	UTR	ATP-dependent zinc metallopeptidase, putative,metallo-peptidase, Clan MA(E) Family M41	Protease	333	292	419	479	266	545	151	295	371	659	440	240	203	228	135	105	187	246	393	252	134	155	109	135	400	558	905	833	492	337	383	244	240
utr_Tb927.6.2050	Tb927.6.2050	UTR	ribosome biogenesis regulatory protein (RRS1), putative	rRNA.tRNA.process	593	466	757	966	507	920	276	378	624	799	629	316	203	225	217	221	308	432	635	482	263	175	183	217	599	932	1231	1264	798	466	400	400	438
utr_Tb927.10.4950	Tb927.10.4950	UTR	U2 small nuclear ribonucleoprotein 16.5K SSm2-2/Sm16.5K	RNA.processing	175	185	308	260	125	323	137	232	328	439	297	183	203	111	108	100	110	181	275	138	104	130	53	108	332	438	620	572	321	307	241	161	208
utr_Tb927.8.5060	Tb927.8.5060	UTR	ARL6, vesicle-associated, needed for full-length flagellum	Vesicular.transport	363	273	515	460	244	565	184	280	363	574	409	237	203	212	136	162	250	319	494	326	181	183	144	136	442	613	893	903	563	384	395	280	298
utr_Tb927.3.920	Tb927.3.920	UTR	hypothetical protein, conserved	ZUnknown	341	318	362	558	182	418	209	268	434	558	447	197	204	220	210	134	190	272	397	248	135	137	142	210	402	624	830	844	445	339	357	352	344
utr_Tb927.11.13980	Tb927.11.13980	UTR	Outer row dynein-assembly protein 7 (ODA7)	Cytoskeleton	436	356	445	573	264	559	186	280	463	567	501	237	204	205	197	119	205	287	426	323	196	129	143	197	399	668	854	927	560	400	334	340	316
utr_Tb927.8.4140	Tb927.8.4140	UTR	Anaphase-promoting complex APC3	Cell.cycle	553	438	627	959	499	1024	274	421	591	859	606	325	205	238	236	162	266	384	519	340	219	132	143	236	583	857	1243	1125	665	424	370	379	398
utr_Tb927.11.9405	Tb927.11.9405	UTR	hypothetical protein	ZUnknown	308	245	351	435	204	474	255	244	461	526	456	196	205	149	98	132	139	266	317	276	124	128	83	98	376	600	792	773	472	329	277	181	230
utr_Tb927.10.4740	Tb927.10.4740	UTR	nucleolar RNA-binding protein, putative	rRNA.tRNA.process	118	85	201	184	96	169	231	297	529	608	490	260	205	138	112	121	116	196	195	153	91	87	57	112	418	645	804	685	413	296	225	169	233
utr_Tb927.3.4170	Tb927.3.4170	UTR	CRK9AP	RNA.processing	538	457	850	968	566	1016	224	307	461	724	609	293	205	214	157	151	185	327	525	369	231	156	141	157	458	646	1051	1134	662	436	370	298	308
utr_Tb927.5.3450	Tb927.5.3450	UTR	eukaryotic translation initiation factor eIF2A, putative	Translation	197	160	228	304	109	260	233	246	506	479	462	159	205	177	174	114	119	254	246	185	87	116	87	174	360	625	733	708	344	292	293	261	288
utr_Tb927.10.5110	Tb927.10.5110	UTR	KREPA4	Mito.RNA	436	371	522	633	309	661	231	246	399	533	427	247	205	136	168	161	174	265	343	229	171	164	101	168	407	573	798	770	476	376	300	269	329
utr_Tb927.10.15170	Tb927.10.15170	UTR	Homologue of yeast MBF1 - Transcriptional coactivator that bridges the DNA-binding region of Gcn4p and TATA-binding protein Spt15p; suppressor of frameshift mutations. Pedominantly in yeast cytosol. multiprotein binding factor and helix-turn-helix domain. (in UPF1-TAP)	RNA.synthesis	319	287	356	431	162	359	255	327	533	712	579	254	205	233	247	133	173	285	346	278	130	107	111	247	460	706	997	925	532	335	340	358	380
utr_Tb927.4.5340	Tb927.4.5340	UTR	FAZ11 flagellar attachment zone protein	Cytoskeleton	374	293	389	614	227	433	224	292	457	557	476	261	206	200	134	198	238	424	473	405	227	203	158	134	490	695	981	949	666	433	403	292	332
utr_Tb927.2.2550	Tb927.2.2550	UTR	hypothetical protein, conserved	ZUnknown	457	344	545	699	397	791	218	251	370	567	357	207	206	183	145	147	190	282	404	247	148	151	129	145	398	560	849	761	454	354	334	274	292
utr_Tb927.11.10075	Tb927.11.10075	UTR	hypothetical protein	ZUnknown	479	352	595	639	301	745	213	328	390	650	445	251	206	148	133	248	347	478	683	525	272	270	177	133	576	737	1128	1128	776	478	418	310	381
utr_Tb927.11.4970	Tb927.11.4970	UTR	Chromatin assembly factor 1 subunit C	Chromatin	206	195	236	305	148	338	191	179	335	422	370	162	206	144	125	94	93	155	196	151	73	106	75	125	273	428	577	566	313	279	250	200	219
utr_Tb927.6.3910	Tb927.6.3910	UTR	hypothetical protein, conserved	ZUnknown	211	147	202	279	101	241	244	367	631	756	630	291	206	261	180	262	352	663	705	675	270	209	249	180	629	983	1419	1335	966	476	470	429	442
utr_Tb927.11.4920	Tb927.11.4920	UTR	hypothetical protein, conserved	ZUnknown	358	322	394	475	196	464	189	297	437	658	425	251	207	187	131	177	243	340	500	317	178	229	123	131	474	680	998	925	568	385	416	254	308
utr_Tb927.4.4960	Tb927.4.4960	UTR	Zinc transporter (TbZnT)	Ions	400	365	462	662	266	530	117	161	298	423	311	196	207	142	54	188	185	429	461	429	196	279	173	54	349	483	852	772	625	403	421	227	242
utr_Tb927.11.350	Tb927.11.350	UTR	RBP43	RNA.binding	285	293	352	443	172	348	202	223	362	509	416	175	207	206	131	255	316	540	655	606	227	309	257	131	478	678	1049	1071	781	434	515	388	386
utr_Tb927.10.9780	Tb927.10.9780	UTR	ATP-dependent DEAD/H RNA helicase, putative Mak5, ribosome biogenesis?	rRNA.tRNA.process	210	170	176	276	105	209	191	242	382	439	385	162	207	160	187	124	153	230	291	217	103	128	104	187	366	535	669	676	379	310	288	291	311
utr_Tb927.7.1570	Tb927.7.1570	UTR	hypothetical protein, conserved	ZUnknown	168	174	207	241	108	184	198	281	478	554	440	218	207	202	138	61	102	160	174	133	86	74	62	138	342	580	714	614	351	293	276	200	199
utr_Tb927.4.5190	Tb927.4.5190	UTR	hypothetical protein, conserved	ZUnknown	396	315	505	499	256	535	194	258	407	494	442	234	207	154	80	116	162	223	291	255	134	132	95	80	374	569	717	733	489	341	286	175	196
utr_Tb927.5.3080	Tb927.5.3080	UTR	hypothetical protein, conserved	ZUnknown	711	471	678	1163	577	1102	199	268	412	612	433	237	207	194	191	91	132	215	313	189	108	108	111	191	359	544	827	746	426	315	302	302	282
utr_Tb927.1.3010	Tb927.1.3010	UTR	TbPAMC4, RNA editing	Mito.RNA	358	322	373	529	218	494	229	280	446	643	497	247	207	235	246	167	193	300	436	325	176	141	146	246	447	639	943	933	572	383	376	392	413
utr_Tb927.10.8350	Tb927.10.8350	UTR	hypothetical protein	ZUnknown	342	332	425	477	225	491	199	273	439	540	448	198	207	169	89	203	251	426	529	433	196	199	167	89	476	690	966	977	631	403	368	256	292
utr_Tb927.3.2400	Tb927.3.2400	UTR	palmitoyl acyltransferase 10, putative	Lipids	756	566	1222	1203	719	1435	216	329	483	701	529	278	207	277	159	132	192	280	418	266	162	143	164	159	461	675	981	947	544	369	420	323	291
utr_Tb927.2.5140	Tb927.2.5140	UTR	hypothetical protein, conserved	ZUnknown	237	179	261	283	152	382	279	329	562	681	616	251	208	160	198	253	296	514	615	503	248	185	134	198	582	858	1195	1231	754	456	345	332	451
utr_Tb927.11.640	Tb927.11.640	UTR	pentatricopeptide repeat domain containing protein, putative	ZUnknown	175	150	246	260	144	294	198	280	405	592	439	241	208	192	153	124	184	244	410	207	167	153	128	153	404	589	836	849	448	375	345	281	277
utr_Tb927.10.11610	Tb927.10.11610	UTR	SKP1.1	Ubiquitin.proteasome	284	274	260	370	136	285	218	414	602	847	592	331	208	255	261	138	241	361	547	342	194	163	188	261	552	843	1208	1139	673	402	418	449	399
utr_Tb927.8.6550	Tb927.8.6550	UTR	hypothetical protein, conserved	ZUnknown	213	193	320	296	147	376	190	238	372	525	423	185	208	173	93	133	152	253	343	270	121	147	149	93	371	524	778	766	455	329	320	242	226
utr_Tb09.v4.0064	Tb09.v4.0064	UTR	hypothetical protein	ZUnknown	466	453	606	658	397	791	265	363	493	727	550	317	208	178	287	174	236	341	532	403	227	154	142	287	537	729	1068	1082	720	435	332	429	461
utr_Tb927.9.11740	Tb927.9.11740	UTR	cyclophilin type peptidyl-prolyl cis-trans isomerase, putative (PPIase)	Chaperone	300	236	361	430	237	531	174	222	387	468	385	201	208	212	123	124	96	214	261	173	105	139	105	123	346	483	682	646	374	313	351	228	247
utr_Tb927.11.12610	Tb927.11.12610	UTR	CYC1, cyclin 1	Cell.cycle	143	124	134	198	101	234	182	195	432	439	454	196	208	160	147	90	110	226	205	223	98	91	77	147	285	542	665	659	419	306	251	224	237
utr_Tb927.7.2610	Tb927.7.2610	UTR	hypothetical protein, conserved	ZUnknown	357	272	370	489	233	534	247	296	488	521	458	218	208	186	173	360	375	677	698	694	283	287	261	173	656	863	1198	1156	912	491	473	434	533
utr_Tb927.4.2100	Tb927.4.2100	UTR	hypothetical protein	ZUnknown	349	290	401	511	237	454	189	236	395	487	391	195	209	223	142	177	246	407	467	374	188	204	205	142	413	641	894	858	569	397	427	347	319
utr_Tb927.10.10980	Tb927.10.10980	UTR	heat shock protein 83, HSP83	Chaperone	346	281	292	443	186	446	191	379	464	870	525	298	209	212	499	79	100	163	179	115	81	72	45	499	458	564	1033	704	413	290	284	544	578
utr_Tb927.11.12950	Tb927.11.12950	UTR	TbRLJ ras-like small GTPase	Protein.kinase	373	270	309	484	165	421	213	435	639	865	635	303	209	260	218	176	246	377	583	380	195	164	151	218	611	885	1242	1218	683	404	424	369	394
utr_Tb927.11.12930	Tb927.11.12930	UTR	ATP-dependent DEAD/H RNA helicase, putative, no clear yeast homologue	RNA.helicase	396	331	477	611	217	534	160	255	414	571	425	227	209	182	158	73	89	160	215	132	89	95	66	158	328	503	731	640	359	298	277	224	231
utr_Tb927.11.13785	Tb927.11.13785	UTR	hypothetical protein	ZUnknown	704	667	1395	1232	762	1699	303	345	575	838	581	347	209	277	218	168	185	333	455	298	192	128	152	218	513	760	1171	1036	645	401	405	370	386
utr_Tb927.6.4050	Tb927.6.4050	UTR	ZC3H14	RNA.binding	576	475	882	970	424	610	229	274	472	590	531	254	209	184	125	193	215	367	479	427	216	177	144	125	467	687	957	1010	681	425	361	269	318
utr_Tb927.6.3170	Tb927.6.3170	UTR	hypothetical protein, conserved	ZUnknown	377	369	543	723	345	722	286	359	505	714	593	294	209	219	236	173	187	237	330	240	154	116	102	236	532	692	951	923	534	363	335	338	409
utr_Tb927.6.4350	Tb927.6.4350	UTR	ribosomal RNA assembly protein, putative	rRNA.tRNA.process	188	161	263	252	95	239	188	350	565	806	578	308	209	245	235	230	277	481	665	463	271	243	222	235	580	842	1287	1243	771	480	488	457	465
utr_Tb927.10.5770	Tb927.10.5770	UTR	CDC48 homologue, implicated in ERAD and ribosome quality control	Ubiquitin.proteasome	383	359	280	491	222	505	188	231	472	506	449	202	210	263	238	295	347	542	623	629	237	452	399	238	526	819	1048	1072	831	447	715	637	533
utr_Tb927.11.16380	Tb927.11.16380	UTR	TPR repeat, putative	ZUnknown	586	491	779	920	456	1102	205	214	323	445	368	197	210	186	135	139	147	212	293	236	124	148	126	135	353	470	657	661	433	334	334	261	274
utr_Tb927.10.9400	Tb927.10.9400	UTR	branch point binding protein SF1, putative	RNA.processing	163	172	177	244	100	189	178	351	499	697	478	284	210	221	205	106	188	277	414	243	168	140	128	205	457	687	974	892	527	378	361	333	311
utr_Tb927.10.4070	Tb927.10.4070	UTR	hypothetical protein, conserved, resembles mammalian proteins of unknown function	ZUnknown	416	390	578	932	404	773	165	273	352	549	360	245	210	190	161	148	216	273	444	276	182	182	154	161	421	568	822	804	521	392	372	315	309
utr_Tb927.2.6100	Tb927.2.6100	UTR	hypothetical protein, conserved	ZUnknown	372	358	502	597	242	458	276	348	606	733	549	278	210	203	169	161	246	339	553	325	208	121	146	169	509	852	1072	1102	603	418	324	315	330
utr_Tb927.11.16530	Tb927.11.16530	UTR	hypothetical protein, conserved	Mito.pathway	262	191	287	367	190	356	214	222	457	506	433	185	210	239	178	149	139	290	334	236	112	155	136	178	371	596	796	767	421	322	394	314	327
utr_Tb927.11.5200	Tb927.11.5200	UTR	hypothetical protein, conserved	ZUnknown	155	111	124	224	78	180	183	297	529	675	558	274	210	247	218	132	162	266	364	296	146	101	119	218	429	691	941	922	570	356	348	337	350
utr_Tb11.0370	Tb11.0370	UTR	MSP-A, putative	Membrane.protein	404	350	422	554	223	488	182	268	471	608	472	243	210	190	129	207	289	510	642	485	262	207	172	129	475	760	1118	1114	728	472	397	301	336
utr_Tb927.10.12610	Tb927.10.12610	UTR	hypothetical protein	ZUnknown	392	378	616	761	351	602	174	220	420	506	414	186	210	281	180	229	241	443	583	479	249	316	361	180	449	661	949	997	665	459	597	541	409
utr_Tb927.5.3470	Tb927.5.3470	UTR	hypothetical protein, conserved	ZUnknown	302	239	332	427	189	378	177	236	371	423	346	193	211	180	129	126	171	232	278	226	129	139	111	129	362	542	655	624	419	340	319	240	255
utr_Tb927.10.7700	Tb927.10.7700	UTR	ABC transporter, putative	Transporter	330	297	389	502	235	443	186	298	428	622	447	276	211	237	127	120	174	307	368	296	160	137	118	127	418	602	929	815	572	371	374	245	247
utr_Tb927.5.3895	Tb927.5.3895	UTR	hypothetical protein	ZUnknown	340	344	565	505	225	519	270	439	570	867	650	366	211	235	202	150	262	296	560	325	223	118	154	202	589	832	1163	1210	691	434	353	356	352
utr_Tb927.10.16050	Tb927.10.16050	UTR	hypothetical protein, conserved	ZUnknown	278	261	345	441	198	422	218	287	437	553	463	179	211	151	138	147	193	283	383	288	124	146	88	138	434	630	836	846	467	335	297	226	285
utr_Tb927.9.2120	Tb927.9.2120	UTR	hypothetical protein, conserved, E-7 to a helicobacter recombinase	ZUnknown	359	244	342	503	222	550	256	292	577	653	518	230	211	220	163	131	145	265	326	233	110	107	120	163	423	722	918	844	463	321	327	283	294
utr_Tb927.11.7870	Tb927.11.7870	UTR	hypothetical protein, conserved	ZUnknown	327	259	354	380	177	342	191	223	398	484	416	196	212	179	178	293	350	565	696	617	293	303	256	178	516	748	1049	1112	813	505	482	434	471
utr_Tb927.3.5330	Tb927.3.5330	UTR	ADP-ribosylation factor GTPase activating protein, centaurin beta 5 (Cnt-b5)	Vesicular.transport	229	194	299	279	154	384	239	372	541	685	574	256	212	203	183	185	247	355	451	349	157	177	129	183	557	788	1040	1025	605	369	380	312	368
utr_Tb927.9.11000	Tb927.9.11000	UTR	ras-related protein RAB7, putative	Vesicular.transport	570	436	500	712	385	611	325	654	1040	1328	1039	516	212	320	261	140	357	463	697	422	296	146	199	261	794	1397	1791	1736	938	508	466	460	401
utr_Tb927.9.2891	Tb927.9.2891	UTR	Domain of unknown function (DUF5075), putative	ZUnknown	364	324	450	497	249	453	264	272	578	612	557	313	212	130	102	369	428	753	953	701	356	260	178	102	641	1006	1365	1510	1014	568	390	280	471
utr_Tb927.4.2290	Tb927.4.2290	UTR	glucose transporter, putative	Glucose.glycerol	360	288	569	607	343	727	175	264	361	522	397	178	213	173	128	134	228	269	453	335	193	194	140	128	398	589	791	850	513	406	367	268	262
utr_Tb927.11.12070	Tb927.11.12070	UTR	hypothetical protein, conserved	ZUnknown	414	427	526	650	293	492	193	268	385	547	411	225	213	216	149	141	208	271	414	288	161	140	126	149	409	593	818	825	513	374	356	275	290
utr_Tb927.11.9570	Tb927.11.9570	UTR	hypothetical protein, conserved	Mito.pathway	231	185	360	395	144	411	196	252	465	562	451	191	213	197	123	176	204	357	437	318	156	166	145	123	428	669	919	888	509	369	363	268	299
utr_Tb07.30D13.60	Tb07.30D13.60	UTR	hypothetical protein, conserved (pseudogene)	Pseudogene	550	657	713	729	446	857	289	328	505	708	550	264	213	190	248	236	302	515	650	518	227	219	173	248	564	807	1223	1200	782	440	409	421	484
utr_Tb927.11.3670	Tb927.11.3670	UTR	Mitoribosomal SSU assembly factor 16	Mito.translation	162	104	130	217	70	207	198	213	459	482	472	179	213	157	101	104	101	208	235	176	79	97	61	101	317	560	690	707	355	292	254	162	205
utr_Tb927.9.7160	Tb927.9.7160	UTR	hypothetical protein, conserved	ZUnknown	124	95	142	167	94	208	243	317	527	568	553	219	213	154	112	118	136	193	263	201	97	106	72	112	435	663	761	816	420	310	260	184	230
utr_Tb927.4.2660	Tb927.4.2660	UTR	hypothetical protein, conserved	ZUnknown	501	394	622	675	350	845	259	291	507	589	519	258	214	205	142	235	282	413	571	437	243	190	173	142	526	789	1002	1090	695	457	395	315	377
utr_Tb927.8.3210	Tb927.8.3210	UTR	hypothetical protein, conserved	ZUnknown	165	145	182	278	83	203	193	364	460	756	561	285	214	258	238	129	215	262	438	277	183	164	148	238	493	675	1018	999	562	397	422	386	367
utr_Tb927.3.3260	Tb927.3.3260	UTR	hypothetical protein, conserved, kinetoplastid-specific, poly(E) repeats	ZUnknown	572	460	632	805	352	750	239	312	549	661	527	257	214	228	220	199	225	398	457	395	188	149	163	220	511	774	1059	984	652	402	377	383	419
utr_Tb927.8.5430	Tb927.8.5430	UTR	Snf7, putative	ZUnknown	441	451	564	732	402	640	214	282	392	540	492	254	214	177	175	146	174	230	332	290	137	146	113	175	428	566	770	824	544	351	323	288	321
utr_Tb927.11.8460	Tb927.11.8460	UTR	amastin-like protein	Enzyme	532	392	688	698	312	746	202	245	383	534	384	227	214	158	114	193	197	359	442	329	168	188	148	114	438	580	893	826	556	382	346	262	307
utr_Tb927.1.3310	Tb927.1.3310	UTR	hypothetical protein, conserved, no human or yeast homologue	ZUnknown	333	349	477	486	238	472	240	427	589	937	619	444	215	249	179	398	550	843	1143	864	545	359	294	179	825	1139	1780	1762	1308	760	608	473	577
utr_Tb927.11.4940	Tb927.11.4940	UTR	AAA ATPase, putative	Enzyme	195	190	177	243	107	189	175	324	463	701	543	276	215	226	169	85	132	189	323	177	110	132	102	169	409	595	890	866	453	325	358	271	254
utr_Tb927.4.2520	Tb927.4.2520	UTR	NAD dependent deacetylase SIR2RP3	Chromatin	363	321	576	588	286	526	238	200	462	437	424	156	215	166	118	153	126	269	296	214	105	108	96	118	353	588	706	720	370	320	274	214	271
utr_Tb927.8.7020	Tb927.8.7020	UTR	peptidase, putative	Protease	251	198	254	281	99	248	184	246	414	480	361	210	215	211	210	154	225	318	464	303	187	204	173	210	400	639	798	825	513	402	415	383	364
utr_Tb927.10.2300	Tb927.10.2300	UTR	hypothetical protein, conserved	Mito.pathway	270	228	346	384	196	409	243	233	447	492	500	205	215	155	81	136	137	243	258	253	126	118	95	81	369	584	735	758	458	341	273	176	217
utr_Tb927.7.2630	Tb927.7.2630	UTR	50S ribosome-binding GTPase, putative	Mito.pathway	623	530	752	934	400	845	199	308	470	704	516	286	215	253	236	85	93	143	233	138	87	93	85	236	393	563	847	749	424	302	346	321	321
utr_Tb927.4.2790	Tb927.4.2790	UTR	hypothetical protein, conserved	ZUnknown	498	335	421	598	259	630	259	328	559	733	587	275	215	217	217	176	220	423	466	375	161	175	133	217	504	779	1156	1053	650	376	392	350	393
utr_Tb927.8.2020	Tb927.8.2020	UTR	agmatinase, putative	Amino.acids	302	229	334	461	251	493	219	274	460	509	471	205	215	157	130	150	200	264	327	269	133	120	98	130	424	660	773	798	474	348	277	228	280
utr_Tb927.3.2150	Tb927.3.2150	UTR	protein phosphatase 2C, putative	Protein.phosphatase	271	290	393	482	222	423	205	433	604	859	633	346	215	246	278	175	323	445	639	437	256	182	171	278	608	927	1304	1272	783	471	428	449	453
utr_Tb927.11.3090	Tb927.11.3090	UTR	FOR20	Cytoskeleton	358	281	448	520	252	545	196	279	434	607	436	239	216	212	162	152	206	318	446	317	168	154	143	162	431	640	925	882	556	384	366	305	314
utr_Tb927.2.2015	Tb927.2.2015	UTR	hypothetical protein	ZUnknown	495	463	629	655	286	778	231	360	511	638	533	264	216	200	238	194	302	438	545	423	221	178	166	238	554	813	1076	1078	687	437	378	404	432
utr_Tb927.3.770	Tb927.3.770	UTR	Mitochondrial SSU ribosomal protein, putative	Mito.translation	355	268	453	477	200	528	210	325	475	672	501	295	216	189	159	173	246	360	528	372	219	185	148	159	498	721	1032	1029	667	435	374	307	332
utr_Tb927.1.4730	Tb927.1.4730	UTR	Ribonuclease H2 non-catalytic subunit (Ylr154p-like), putative	ZUnknown	186	164	194	288	123	259	233	316	518	611	486	219	216	163	150	173	203	333	402	309	143	158	112	150	489	721	944	888	528	359	321	262	323
utr_Tb927.10.12970	Tb927.10.12970	UTR	AN1-like zinc finger, putative	ZUnknown	348	274	438	534	208	528	202	389	489	831	490	303	216	230	238	199	361	456	756	453	284	213	213	238	588	850	1287	1246	756	500	443	451	437
utr_Tb927.5.2690	Tb927.5.2690	UTR	inositol-1(or 4)-monophosphatase 1, putative (IMPase 1)	Signalling	262	228	259	324	167	382	198	245	434	525	465	199	216	147	147	91	118	188	260	187	98	101	65	147	336	552	713	725	386	314	248	212	238
utr_Tb927.5.2070	Tb927.5.2070	UTR	LSU ribosomal protein, mitochondrial, putative	Mito.translation	337	247	400	466	195	509	201	255	471	650	438	209	216	213	152	129	150	249	390	205	138	149	135	152	384	621	899	828	414	354	362	287	281
utr_Tb927.9.2280	Tb927.9.2280	UTR	hypothetical protein, conserved	ZUnknown	139	93	140	193	89	191	174	213	399	429	350	140	217	194	137	94	96	169	216	127	73	107	85	137	307	495	598	566	267	290	301	222	231
utr_Tb927.10.12520	Tb927.10.12520	UTR	hypothetical protein, conserved	ZUnknown	380	325	518	577	260	470	226	340	502	761	554	322	217	191	190	176	272	392	594	389	245	191	176	190	516	774	1153	1148	711	462	382	366	366
utr_Tb927.11.11040	Tb927.11.11040	UTR	hypothetical protein, conserved	ZUnknown	574	482	621	852	407	978	228	312	511	795	467	266	217	213	213	150	213	353	551	336	178	162	128	213	462	724	1148	1018	602	395	375	341	363
utr_Tb927.11.560	Tb927.11.560	UTR	hypothetical protein, conserved	ZUnknown	315	277	359	458	225	430	264	278	526	574	559	258	217	182	215	181	187	315	389	312	171	147	107	215	459	713	889	948	570	388	329	322	396
utr_Tb927.9.4040	Tb927.9.4040	UTR	alpha/beta-hydrolase-like protein	Enzyme	355	296	391	448	220	486	207	403	408	773	407	300	217	216	216	215	271	391	602	439	263	236	198	216	618	679	1164	1009	739	480	452	414	431
utr_Tb927.2.1250	Tb927.2.1250	UTR	hypothetical protein	ZUnknown	362	340	409	357	185	484	232	369	491	809	572	303	218	210	172	204	272	451	573	459	240	174	182	172	573	763	1260	1145	762	458	384	354	376
utr_Tb927.9.10300	Tb927.9.10300	UTR	hypothetical protein, conserved	ZUnknown	547	444	867	923	582	1254	239	322	424	678	490	271	218	226	271	169	254	329	485	330	176	142	157	271	491	678	1007	975	601	394	368	428	440
utr_Tb927.3.5270	Tb927.3.5270	UTR	DNA-directed RNA polymerases II subunit, putative (RPB4)	RNA.synthesis	194	133	281	257	114	281	241	286	609	626	559	256	218	220	158	140	140	307	317	246	128	114	86	158	426	749	933	876	502	346	334	244	298
utr_Tb927.10.12200	Tb927.10.12200	UTR	hypothetical protein, conserved	ZUnknown	445	361	506	587	283	688	244	367	579	786	592	323	219	253	196	259	360	590	822	583	320	235	254	196	626	939	1376	1414	906	539	488	450	455
utr_Tb927.10.10960	Tb927.10.10960	UTR	heat shock protein 83, HSP83	Chaperone	330	282	302	466	210	436	232	348	498	797	594	282	219	230	515	80	116	185	169	172	56	78	61	515	428	614	982	763	454	275	308	576	595
utr_Tb927.8.8060	Tb927.8.8060	UTR	UDP-Gal or UDP-GlcNAc-dependent glycosyltransferase pseudogene	Pseudogene	378	331	565	549	305	552	228	252	454	599	490	234	219	168	135	226	259	426	571	461	222	228	177	135	478	713	1025	1061	695	441	396	312	361
utr_Tb927.5.4070	Tb927.5.4070	UTR	PPL1 priming DNA polymerase	DNA	458	437	498	679	282	534	194	243	428	511	452	198	219	186	170	137	161	296	316	243	121	139	116	170	380	589	807	768	441	340	325	286	307
utr_Tb927.6.5020	Tb927.6.5020	UTR	CYC7, CYC2-like cyclin	Cell.cycle	497	431	676	857	337	473	224	292	422	458	445	205	219	106	74	193	253	366	408	368	186	186	87	74	485	675	824	853	573	405	292	161	267
utr_Tb927.2.2540	Tb927.2.2540	UTR	Ribosome biogenesis protein SLX9, putative	ZUnknown	322	222	391	389	163	521	246	353	495	729	504	261	219	206	223	218	302	423	596	413	230	188	179	223	571	797	1152	1100	674	449	394	402	441
utr_Tb927.7.2080	Tb927.7.2080	UTR	CGM1 Bifunctional guanylyl transferase methyltransferase	RNA.processing	287	248	273	373	160	398	226	308	559	613	518	236	219	235	232	124	163	264	321	221	133	119	120	232	432	722	877	839	457	352	354	352	356
utr_Tb927.10.9720	Tb927.10.9720	UTR	RNA-editing-associated protein 1, oligo (U) binding protein (REAP-1)	Mito.RNA	404	380	574	609	293	568	269	313	545	614	614	264	220	187	186	232	268	451	542	489	233	187	167	186	545	813	1065	1156	753	453	374	353	418
utr_Tb927.11.7520	Tb927.11.7520	UTR	hypothetical protein, conserved	ZUnknown	466	375	572	647	279	565	239	417	698	981	715	414	220	309	229	82	125	228	353	194	146	72	86	229	499	823	1209	1068	608	366	381	315	311
utr_Tb927.8.5990	Tb927.8.5990	UTR	NLE (NUC135) domain/WD domain, G-beta repeat, putative	ZUnknown	456	460	797	720	402	688	253	260	434	602	432	260	220	259	261	128	135	174	264	152	109	101	105	261	388	569	776	696	412	329	360	366	389
utr_Tb927.4.2230	Tb927.4.2230	UTR	dolichyl-P-Man:GDP-Man1GlcNAc2-PP-dolichyl alpha-1,3-mannosyltransferase, putative	Glycans	511	400	454	740	325	659	197	236	412	526	452	180	220	168	149	255	309	505	621	546	238	233	194	149	491	721	1031	1073	726	458	401	343	404
utr_Tb927.11.15440	Tb927.11.15440	UTR	NADH-ubiquinone oxidoreductase complex I subunit, putative	Mito.e.transport	224	181	170	302	136	317	227	302	487	705	525	263	220	209	153	122	187	258	427	247	152	125	105	153	424	674	963	952	510	372	334	258	275
utr_Tb927.1.1960	Tb927.1.1960	UTR	chaperone DNAj, putative, J16	Chaperone	326	240	354	449	213	443	197	263	466	557	474	217	220	219	213	141	142	295	348	269	111	162	97	213	404	608	852	822	486	331	381	310	354
utr_Tb927.6.4080	Tb927.6.4080	UTR	ribosomal protein, putative	Mito.translation	267	196	290	377	151	433	218	232	434	478	446	211	220	145	102	148	165	249	356	253	159	145	83	102	380	599	727	802	464	379	290	185	250
utr_Tb927.3.4930	Tb927.3.4930	UTR	hypothetical protein, conserved	ZUnknown	415	302	563	662	347	588	164	251	287	504	296	221	221	166	112	56	72	84	146	65	55	79	47	112	307	359	588	442	286	276	245	159	168
utr_Tb927.6.470	Tb927.6.470	UTR	GRESAG2, putative	GRESAG	542	437	665	778	415	922	343	488	696	1029	712	367	221	218	328	293	380	619	881	597	331	234	216	328	781	1076	1648	1593	964	552	452	544	621
utr_Tb927.7.5410	Tb927.7.5410	UTR	hypothetical protein, conserved	ZUnknown	248	232	354	380	183	388	187	197	392	494	370	185	221	240	183	222	222	418	507	433	209	280	272	183	419	614	912	877	618	430	520	455	405
utr_Tb927.7.4370	Tb927.7.4370	UTR	SAF1	Cytoskeleton	213	155	198	273	119	292	207	280	469	622	493	221	221	218	193	168	224	389	514	392	169	183	189	193	448	693	1011	1007	613	390	401	382	361
utr_Tb927.9.13200	Tb927.9.13200	UTR	hypothetical protein	ZUnknown	460	373	503	675	384	499	252	346	564	791	660	388	221	210	134	200	242	404	613	466	295	186	162	134	546	806	1195	1273	854	516	396	296	334
utr_Tb927.11.7000	Tb927.11.7000	UTR	hypothetical protein, conserved	ZUnknown	385	329	567	785	335	364	274	246	515	489	467	186	221	134	106	189	182	340	375	356	141	165	95	106	435	697	829	842	542	362	299	201	295
utr_Tb927.7.5020	Tb927.7.5020	UTR	60S ribosomal protein L19	Ribosome	114	76	202	158	38	125	210	313	610	576	562	189	221	215	121	8	8	14	20	13	7	10	12	121	321	618	590	582	202	228	225	133	129
utr_Tb927.6.390	Tb927.6.390	UTR	adenylyl cyclase, pseudogene	GRESAG	315	316	402	509	213	385	231	285	518	603	517	280	221	191	175	288	354	579	692	630	318	265	258	175	573	872	1182	1209	910	539	456	433	463
utr_Tb927.2.1560	Tb927.2.1560	UTR	cyclophilin type peptidyl-prolyl cis-trans isomerase, putative (PPIase)	Chaperone	208	212	304	265	102	233	196	400	457	849	567	349	221	236	185	28	58	62	79	63	47	39	33	185	428	515	911	646	412	268	275	218	213
utr_Tb927.8.1300	Tb927.8.1300	UTR	hypothetical protein, conserved	ZUnknown	463	409	530	707	265	664	243	309	442	603	491	254	221	231	317	221	284	373	508	412	215	217	222	317	530	726	976	999	666	436	448	539	538
utr_Tb927.10.8640	Tb927.10.8640	UTR	Galactose oxidase, central domain containing protein, putative	ZUnknown	182	135	156	276	128	252	154	198	336	435	305	163	221	181	150	126	159	273	324	237	119	185	128	150	324	495	708	629	400	340	366	278	276
utr_Tb927.4.5370	Tb927.4.5370	UTR	CMF39 dynein light chain, putative	Cytoskeleton	209	182	181	289	126	215	231	300	548	612	540	225	222	188	165	80	111	173	222	170	91	76	55	165	380	659	785	762	395	313	264	220	245
utr_Tb927.11.9200	Tb927.11.9200	UTR	methyltransferase domain containing protein, putative	ZUnknown	463	398	558	717	333	732	221	214	363	454	369	187	222	181	199	136	128	218	316	214	114	143	111	199	350	491	672	685	401	336	324	310	335
utr_Tb927.3.1890	Tb927.3.1890	UTR	cytochrome c oxidase assembly protein, putative	Mito.e.transport	238	234	315	383	134	326	218	240	472	560	482	215	222	224	92	70	100	177	235	129	108	90	86	92	310	572	737	717	344	330	314	178	162
utr_Tb927.10.13930	Tb927.10.13930	UTR	phosphatidic acid phosphatase, putative, ESP21	Lipids	233	155	171	231	131	269	233	316	429	584	460	235	222	193	147	152	204	230	340	272	156	148	115	147	468	633	814	800	507	378	341	262	299
utr_Tb927.10.2160	Tb927.10.2160	UTR	hypothetical protein, conserved	ZUnknown	314	329	444	572	221	495	257	480	761	1002	779	419	222	250	214	317	602	897	1171	959	539	266	279	214	797	1363	1899	1950	1378	761	516	493	531
utr_Tb11.1400.1_1	Tb11.1400	UTR	hypothetical protein	ZUnknown	576	496	1000	986	553	1023	200	253	394	605	464	245	223	280	230	124	150	213	325	269	143	127	160	230	377	544	818	789	514	366	407	390	354
utr_Tb927.3.3290	Tb927.3.3290	UTR	protein kinase, putative	Protein.kinase	246	272	439	430	255	459	182	275	410	480	378	200	223	176	150	167	247	344	412	328	183	219	173	150	442	657	824	790	528	406	395	323	317
utr_Tb927.10.11380	Tb927.10.11380	UTR	hypothetical protein, conserved	ZUnknown	269	275	310	390	186	356	225	320	440	782	542	328	223	276	282	142	206	246	501	297	220	142	176	282	462	646	1028	1043	625	443	418	458	424
utr_Tb927.3.750	Tb927.3.750	UTR	SET12	Mito.pathway	548	531	874	950	404	849	211	530	705	1137	701	529	223	291	250	184	515	673	1081	709	547	164	301	250	714	1220	1810	1782	1238	770	455	551	434
utr_Tb927.4.1370	Tb927.4.1370	UTR	Mitoribosomal SSU assembly factor 31	Mito.translation	348	264	430	467	260	576	257	315	536	721	608	255	223	218	154	180	214	305	445	334	165	167	128	154	495	750	1026	1053	589	388	385	282	334
utr_Tb927.4.3040	Tb927.4.3040	UTR	ESP11 Enriched in surface-labeled proteome	Membrane.protein	387	351	600	602	311	681	201	227	428	526	354	208	223	156	125	165	196	338	375	297	157	167	119	125	392	624	864	729	505	380	323	244	290
utr_Tb927.10.11410	Tb927.10.11410	UTR	hypothetical protein, conserved	ZUnknown	391	421	467	623	273	582	182	270	442	564	479	240	223	248	213	184	216	378	434	367	189	209	216	213	454	658	942	913	607	412	457	429	397
utr_Tb927.11.14900	Tb927.11.14900	UTR	coatomer epsilon subunit, epsilon-COP COPE	Vesicular.transport	329	285	486	441	218	463	242	456	680	883	729	333	224	292	236	99	223	320	414	298	155	95	149	236	555	903	1203	1143	631	379	387	385	335
utr_Tb927.5.3980	Tb927.5.3980	UTR	mitochondrial ribosomal protein L15	Mito.translation	300	271	362	423	154	412	178	228	379	463	362	192	224	173	103	144	167	303	357	242	147	184	119	103	372	546	766	719	434	371	357	222	247
utr_Tb927.11.9230	Tb927.11.9230	UTR	hypothetical protein, conserved	ZUnknown	197	187	225	263	103	249	203	232	487	460	375	142	224	201	149	128	173	325	311	218	97	152	129	149	360	660	785	686	360	321	353	278	277
utr_Tb927.11.3890	Tb927.11.3890	UTR	N(2), N(2)-dimethylguanosine tRNA methyltransferase, putative	rRNA.tRNA.process	394	326	507	657	292	604	204	211	381	473	441	165	224	254	206	108	123	198	263	215	86	134	130	206	319	504	671	704	380	310	388	336	314
utr_Tb927.4.3760	Tb927.4.3760	UTR	hypothetical protein	ZUnknown	300	238	368	520	227	364	339	412	611	804	619	342	224	155	188	296	357	500	643	516	298	184	132	188	708	968	1304	1262	858	522	339	320	484
utr_Tb927.8.2400	Tb927.8.2400	UTR	hypothetical protein, conserved	ZUnknown	304	270	331	464	223	412	189	245	422	559	433	210	224	184	96	261	305	586	709	552	246	327	221	96	506	727	1145	1142	762	470	511	317	357
utr_Tb927.11.4870	Tb927.11.4870	UTR	hypothetical protein, conserved, no clear yeast or human matches, domain of unknown funciton	Mito.pathway	187	190	241	327	119	308	234	222	448	425	451	185	224	155	94	109	99	218	190	198	87	122	79	94	331	547	643	641	383	311	277	173	203
utr_Tb927.11.11510	Tb927.11.11510	UTR	hd phosphohydrolase family protein	ZUnknown	261	259	378	366	226	545	224	228	510	537	441	193	225	118	132	180	199	369	457	294	164	179	83	132	408	709	906	898	487	389	297	215	312
utr_Tb927.3.1720	Tb927.3.1720	UTR	hypothetical protein, conserved	Mito.pathway	276	242	255	373	173	295	240	329	523	566	553	281	225	134	132	290	386	683	780	747	347	295	179	132	619	909	1249	1333	1028	572	429	311	422
utr_Tb927.8.5010	Tb927.8.5010	UTR	69 kDa paraflagellar rod protein. PFR2	Cytoskeleton	305	246	332	435	192	266	206	283	368	507	437	208	225	235	256	166	235	298	394	327	164	194	149	256	449	603	805	831	535	389	429	405	422
utr_Tb927.7.4880	Tb927.7.4880	UTR	hypothetical protein, conserved	ZUnknown	335	267	391	439	261	547	287	362	551	810	546	309	225	218	234	209	263	433	605	365	235	177	171	234	571	814	1243	1151	674	460	395	405	443
utr_Tb927.3.5310	Tb927.3.5310	UTR	paraflagellar rod protein,I2 antigen	Cytoskeleton	344	335	690	827	285	442	316	458	656	896	692	347	225	160	405	297	491	672	968	705	394	240	189	405	755	1147	1568	1660	1052	619	400	594	702
utr_Tb927.10.14750	Tb927.10.14750	UTR	fibrillarin, putative	rRNA.tRNA.process	252	260	272	390	181	354	233	507	652	1167	672	476	225	316	299	151	328	411	687	376	262	149	187	299	658	980	1578	1359	852	487	465	486	450
utr_Tb927.9.11870	Tb927.9.11870	UTR	zinc finger protein, putative,predicted zinc finger protein, MIZ	DNA	225	199	234	350	153	398	204	228	409	503	403	223	225	175	164	56	66	99	158	79	52	62	35	164	284	475	602	561	302	277	237	199	220
utr_Tb927.6.1850	Tb927.6.1850	UTR	quiescin sulfhydryl oxidase (QSOX)	Enzyme	153	149	137	189	79	198	206	343	450	770	479	319	226	213	197	197	334	420	739	420	300	222	201	197	540	784	1190	1218	739	526	435	398	394
utr_Tb927.9.8500	Tb927.9.8500	UTR	hypothetical protein	ZUnknown	295	257	331	428	132	364	218	246	493	510	533	189	226	185	84	142	180	295	322	295	141	149	107	84	388	673	805	855	484	367	334	191	226
utr_Tb927.8.4150	Tb927.8.4150	UTR	TimRhomII	Mito.biogenesis	293	212	375	327	225	475	204	231	484	550	477	228	226	188	182	197	242	404	455	410	218	198	175	182	428	726	954	932	638	444	386	357	379
utr_Tb927.10.670	Tb927.10.670	UTR	hypothetical protein, conserved	ZUnknown	380	264	393	480	226	461	221	244	407	504	424	226	226	200	148	137	155	237	324	212	131	142	116	148	381	562	741	748	438	357	342	264	285
utr_Tb927.9.2520	Tb927.9.2520	UTR	microtubule- associated protein (GB4)	Cytoskeleton	254	263	390	550	187	405	408	558	864	1205	854	450	226	356	430	267	325	505	750	465	251	184	193	430	825	1189	1710	1604	915	477	540	623	697
utr_Tb927.11.4340	Tb927.11.4340	UTR	SUMO-interacting motif, hypothetical conserved	ZUnknown	320	258	308	504	251	520	283	476	743	970	720	363	226	264	262	230	404	627	854	604	307	210	231	262	706	1147	1597	1574	967	533	474	493	492
utr_Tb927.6.2310	Tb927.6.2310	UTR	hypothetical protein, conserved	ZUnknown	407	334	543	553	251	597	267	353	578	693	591	283	227	233	187	105	132	198	284	152	112	94	98	187	458	710	891	875	435	339	327	285	292
utr_Tb927.10.9660	Tb927.10.9660	UTR	CRN/SYF3 part of splicing PRP19 complex, putative	RNA.processing	407	336	525	627	231	556	208	298	570	686	557	224	227	236	199	69	70	117	183	106	63	65	49	199	367	640	803	740	330	290	301	248	268
utr_Tb927.6.3280	Tb927.6.3280	UTR	cyclosome subunit 1, putative	Cell.cycle	635	626	680	901	417	967	195	309	411	623	467	255	227	347	261	62	97	131	184	123	61	66	101	261	371	508	754	651	378	288	413	362	323
utr_Tb927.7.6950	Tb927.7.6950	UTR	hypothetical protein, conserved	ZUnknown	324	260	373	419	161	438	219	253	445	537	405	199	227	229	180	244	335	456	622	460	253	297	259	180	497	780	993	1027	659	480	526	439	424
utr_Tb927.5.2050	Tb927.5.2050	UTR	Putative methyltransferase, putative	ZUnknown	300	281	273	443	205	501	173	304	423	660	439	240	227	211	200	127	214	281	511	267	178	179	155	200	431	637	941	950	507	405	390	355	327
utr_Tb927.10.8080	Tb927.10.8080	UTR	Uncharacterized conserved protein (DUF2042), putative	ZUnknown	185	118	168	230	97	236	275	372	654	793	721	263	227	266	223	129	202	300	387	293	132	111	132	223	501	856	1093	1108	556	359	377	355	352
utr_Tb927.11.11610	Tb927.11.11610	UTR	Found in PRP19 pull-down	RNA.processing	276	237	375	411	186	415	175	197	417	392	395	148	228	167	124	132	122	261	249	241	98	170	122	124	329	539	653	644	389	326	337	246	256
utr_Tb927.10.16010	Tb927.10.16010	UTR	hypothetical protein	ZUnknown	500	527	733	909	359	814	196	229	359	537	457	203	228	190	130	197	233	348	551	457	204	232	200	130	426	592	885	1008	660	432	422	330	327
utr_Tb927.5.2570	Tb927.5.2570	UTR	EIF3B translation initiation factor	Translation	386	294	351	500	222	424	241	462	644	946	683	352	228	285	347	197	460	574	943	596	386	197	255	347	659	1104	1520	1626	948	614	482	602	544
utr_Tb927.8.4850	Tb927.8.4850	UTR	hypothetical protein, conserved	ZUnknown	378	441	735	781	461	792	193	227	377	392	411	170	228	161	122	149	162	271	265	243	118	166	108	122	376	539	663	676	413	346	327	230	271
utr_Tb927.7.3700	Tb927.7.3700	UTR	hypothetical protein, conserved	ZUnknown	172	156	168	200	84	221	270	347	610	626	543	262	228	174	158	201	295	491	606	406	250	200	143	158	548	905	1117	1149	668	478	374	301	359
utr_Tb927.5.1560	Tb927.5.1560	UTR	ATP-dependent DEAD/H RNA helicase, putative, no clear yeast homologue	RNA.helicase	362	311	371	509	201	479	258	401	667	875	637	333	228	294	280	180	243	398	540	372	199	149	167	280	581	910	1273	1177	705	427	443	447	460
utr_Tb927.8.3640	Tb927.8.3640	UTR	JAB1/Mov34/MPN/PAD-1 ubiquitin protease, putative	ZUnknown	291	292	740	439	240	428	234	349	503	669	559	239	228	208	162	146	186	262	385	251	124	117	126	162	495	689	931	944	490	352	325	288	308
utr_Tb927.10.4670	Tb927.10.4670	UTR	hypothetical protein, conserved	ZUnknown	729	615	870	1066	652	1306	252	341	496	728	525	289	228	232	195	107	141	220	327	173	128	98	89	195	448	637	948	852	462	356	330	284	302
utr_Tb927.9.5370	Tb927.9.5370	UTR	2OG-Fe(II) oxygenase superfamily, putative	ZUnknown	420	355	546	586	306	685	221	306	438	732	507	246	229	223	136	110	174	258	397	283	131	123	143	136	416	612	990	904	529	360	346	279	246
utr_Tb927.8.4480	Tb927.8.4480	UTR	Copurifies with PTP-CPSF160, may repress polyadenylation	RNA.processing	285	278	360	409	207	410	289	350	561	665	616	281	229	217	217	270	328	548	629	556	302	250	263	217	620	889	1213	1245	837	531	467	480	487
utr_Tb927.2.5020	Tb927.2.5020	UTR	acyl-CoA oxidase, putative	Lipids	270	226	254	367	191	359	201	174	386	415	320	154	229	155	187	120	116	217	260	155	102	126	90	187	294	502	632	580	309	331	281	277	307
utr_Tb927.9.15890	Tb927.9.15890	UTR	ESAG5, putative	ESAG	442	420	605	621	336	799	197	289	423	634	423	264	229	212	180	187	291	387	603	401	273	223	227	180	476	714	1021	1026	665	502	435	407	367
utr_Tb927.10.10970	Tb927.10.10970	UTR	heat shock protein 83, HSP83	Chaperone	392	277	348	526	201	461	228	351	546	861	511	288	230	260	563	93	110	183	208	170	71	81	88	563	444	656	1044	719	458	301	341	651	656
utr_Tb927.11.16000	Tb927.11.16000	UTR	exonuclease, putative	RNA.degradation	251	191	219	277	167	391	224	265	449	531	464	229	230	190	140	80	87	146	183	119	89	74	69	140	345	536	677	647	348	319	264	209	220
utr_Tb927.10.1000	Tb927.10.1000	UTR	hypothetical protein	ZUnknown	628	478	699	984	428	955	248	267	439	553	517	261	230	222	74	212	200	350	476	414	225	226	172	74	479	639	903	993	675	455	448	246	286
utr_Tb927.11.380	Tb927.11.380	UTR	B9 domain-containing protein 2 (b9d2)	ZUnknown	350	285	461	572	313	521	237	283	442	664	517	245	230	202	185	128	167	239	396	270	138	114	109	185	411	609	903	913	515	368	316	294	313
utr_Tb927.8.4790	Tb927.8.4790	UTR	Putative snoRNA binding domain containing protein, putative	ZUnknown	337	255	355	438	187	387	227	402	558	800	585	286	230	236	229	186	332	415	686	412	222	173	222	229	588	890	1215	1271	698	452	409	451	415
utr_Tb927.7.3640	Tb927.7.3640	UTR	hypothetical protein, conserved	ZUnknown	705	654	912	1119	558	1214	188	267	354	680	427	279	231	222	166	181	247	349	552	322	245	211	171	166	448	601	1029	979	601	476	433	337	347
utr_Tb927.5.4430	Tb927.5.4430	UTR	protein kinase, putative	Protein.kinase	309	287	310	444	187	391	264	348	532	698	651	272	231	215	207	228	283	447	585	528	244	188	201	207	576	815	1145	1236	800	475	403	408	435
utr_Tb927.5.590	Tb927.5.590	UTR	protein phosphatase 1, regulatory subunit, putative	Protein.phosphatase	262	221	275	329	166	379	234	305	476	651	520	264	231	209	184	85	124	170	264	185	105	92	79	184	390	600	821	784	449	336	301	263	269
utr_Tb927.9.10680	Tb927.9.10680	UTR	RNA polymerase III RPC4, putative	RNA.synthesis	279	259	392	402	167	446	253	336	549	690	565	223	231	176	141	197	268	403	537	387	158	203	135	141	533	817	1093	1102	610	389	379	276	338
utr_Tb927.10.5430	Tb927.10.5430	UTR	Flagellar C1a complex subunit C1a-32, putative	Cytoskeleton	231	179	269	291	146	272	183	293	522	522	546	195	231	264	198	125	199	332	358	332	123	155	157	198	418	721	854	904	527	354	419	355	323
utr_Tb927.6.4760	Tb927.6.4760	UTR	T-complex protein 11, putative	ZUnknown	599	537	916	993	403	943	232	298	443	652	464	286	231	260	206	358	379	710	825	652	355	391	334	206	656	822	1362	1289	938	586	651	540	564
utr_Tb927.8.3140	Tb927.8.3140	UTR	NAD dependent deacetylase, putative, SIR2RP2	Mito.pathway	230	174	192	264	106	261	202	305	450	610	458	216	231	214	187	194	252	373	514	377	191	209	178	187	499	702	983	972	593	422	423	365	381
utr_Tb927.11.1350	Tb927.11.1350	UTR	calcium uniporter protein, mitochondrial	Mito.pathway	223	220	274	278	146	295	214	291	438	531	440	274	231	190	119	283	343	553	645	575	308	291	221	119	574	781	1084	1085	849	539	481	340	402
utr_Tb927.8.7070	Tb927.8.7070	UTR	FAZ15 flagellar attachment zone protein	Cytoskeleton	346	258	344	440	197	481	209	318	473	741	531	247	231	206	164	131	206	279	407	277	161	134	111	164	449	679	1020	938	524	392	340	275	295
utr_Tb927.6.1860	Tb927.6.1860	UTR	hypothetical protein, conserved, prokaryotic ribosome recycling factor domain, no Sc match	Mito.pathway	550	427	615	754	347	658	292	363	592	803	650	341	231	205	188	165	216	335	450	344	189	110	122	188	528	808	1138	1100	685	420	315	310	353
utr_Tb927.9.9700	Tb927.9.9700	UTR	NADH dehydrogenase (ubiquinone) 1 alpha subcomplex subunit, putative	Mito.e.transport	312	273	473	481	268	512	232	296	482	557	534	252	232	223	179	122	134	206	234	212	97	106	99	179	418	616	763	768	464	329	329	278	301
utr_Tb927.11.280	Tb927.11.280	UTR	hypothetical protein, conserved, no domains	ZUnknown	260	206	288	331	130	333	194	317	499	677	573	259	232	333	258	109	168	223	293	202	121	142	151	258	426	667	900	866	461	353	475	409	367
utr_Tb927.10.10930	Tb927.10.10930	UTR	heat shock protein 83, HSP83	Chaperone	378	298	316	537	225	446	261	422	617	905	695	320	232	288	640	83	88	145	196	119	62	44	53	640	505	705	1050	891	439	294	332	693	723
utr_Tb927.1.3840	Tb927.1.3840	UTR	hypothetical protein, conserved	ZUnknown	286	256	312	437	199	422	213	315	502	671	512	307	232	242	258	178	211	370	482	355	215	157	173	258	493	713	1041	994	662	447	399	431	436
utr_Tb927.8.3180	Tb927.8.3180	UTR	Protein of unknown function (DUF3250), putative	ZUnknown	372	349	446	621	222	494	275	301	535	647	574	231	232	246	188	278	317	543	687	577	253	238	240	188	579	852	1190	1261	808	485	484	428	466
utr_Tb927.6.280	Tb927.6.280	UTR	GRESAG 4, putative receptor-type adenylate cyclase	GRESAG	410	383	500	534	315	426	195	256	396	538	379	208	232	182	181	166	235	347	441	332	212	191	168	181	422	631	885	820	540	444	373	349	347
utr_Tb927.6.2410	Tb927.6.2410	UTR	hypothetical protein, conserved	ZUnknown	462	352	519	573	258	650	252	306	518	725	587	268	232	234	210	157	176	281	407	288	165	132	130	210	463	694	1006	994	556	397	366	340	367
utr_Tb927.8.3360	Tb927.8.3360	UTR	hypothetical protein, conserved	ZUnknown	259	227	460	356	194	487	192	277	384	435	406	185	232	185	114	153	225	304	338	321	164	165	141	114	430	609	739	744	506	396	350	255	267
utr_Tb927.10.6860	Tb927.10.6860	UTR	endonuclease V, cleaves RNA at inosines	RNA.degradation	329	280	455	515	155	368	216	280	512	584	554	235	232	203	169	168	200	346	431	402	185	174	126	169	448	712	930	985	637	417	377	295	337
utr_Tb927.9.10690	Tb927.9.10690	UTR	Protein of unknown function (DUF2009), putative	ZUnknown	318	330	445	455	267	437	220	288	499	649	511	244	232	193	257	249	292	545	626	554	257	233	199	257	537	791	1194	1137	798	489	426	456	506
utr_Tb927.10.1290	Tb927.10.1290	UTR	hypothetical protein, conserved	ZUnknown	452	395	534	656	245	695	226	250	436	547	488	200	232	185	130	213	234	391	459	400	182	184	170	130	463	670	938	947	600	414	369	300	343
utr_Tb927.5.150	Tb927.5.150	UTR	hypothetical protein, conserved	ZUnknown	388	303	377	478	214	472	309	433	662	806	734	318	233	177	155	442	565	940	1068	905	505	276	238	155	875	1227	1746	1802	1223	738	453	393	597
utr_Tb927.1.1060	Tb927.1.1060	UTR	Cell cycle checkpoint protein RAD1-like, putative	Cell.cycle	279	213	351	390	195	414	255	314	577	682	552	240	233	229	212	202	259	424	531	385	184	209	159	212	516	836	1106	1083	625	417	438	371	414
utr_Tb927.10.1850	Tb927.10.1850	UTR	WD domain, G-beta repeat, putative	ZUnknown	477	454	708	801	394	853	166	267	381	552	453	218	233	236	214	87	177	216	310	205	150	139	116	214	354	558	768	763	423	383	375	330	301
utr_Tb927.11.4500	Tb927.11.4500	UTR	hypothetical protein, conserved	ZUnknown	302	257	307	468	162	389	214	281	409	520	471	205	233	229	204	83	138	183	257	175	100	93	102	204	364	547	703	728	380	333	322	306	287
utr_Tb927.10.14520	Tb927.10.14520	UTR	BBP52	Cytoskeleton	220	192	262	339	107	257	179	235	412	519	392	190	234	199	177	118	143	261	268	203	103	134	109	177	353	555	780	660	393	337	333	286	295
utr_Tb927.10.12240	Tb927.10.12240	UTR	short-chain dehydrogenase, putative	Enzyme	289	245	384	440	162	463	218	402	645	751	668	354	234	298	161	182	359	541	634	528	286	207	237	161	584	1004	1292	1302	882	520	505	398	343
utr_Tb927.11.9425	Tb927.11.9425	UTR	hypothetical protein	ZUnknown	386	290	470	521	256	539	251	313	508	626	503	238	234	174	137	201	248	369	488	340	186	189	131	137	514	756	995	991	578	420	363	268	338
utr_Tb927.11.850	Tb927.11.850	UTR	protein kinase, putative	Protein.kinase	337	261	342	438	219	489	209	302	510	630	562	268	234	229	194	133	149	275	306	230	119	127	105	194	435	659	905	868	498	353	356	299	327
utr_Tb927.7.5710	Tb927.7.5710	UTR	hypothetical protein, conserved	ZUnknown	205	169	280	311	125	308	203	340	485	750	514	266	234	196	207	169	315	415	671	413	250	169	180	207	509	800	1165	1185	679	484	365	387	376
utr_Tb927.10.11940	Tb927.10.11940	UTR	ABC1 protein, putative	Transporter	418	362	504	664	273	500	188	249	428	520	430	235	235	174	101	179	238	392	495	396	228	222	167	101	428	666	912	925	631	463	396	268	280
utr_Tb927.9.14040	Tb927.9.14040	UTR	short-chain dehydrogenase, putative	Enzyme	260	218	252	318	119	288	227	334	540	726	543	278	235	246	238	153	209	369	442	341	174	154	166	238	487	749	1095	985	619	409	400	404	391
utr_Tb927.7.6410	Tb927.7.6410	UTR	hypothetical protein, conserved, dsRNA binding domain	ZUnknown	681	624	955	1076	485	1061	185	270	353	559	437	213	235	276	299	69	86	131	205	132	89	97	92	299	339	439	690	642	345	324	373	391	368
utr_Tb927.8.2120	Tb927.8.2120	UTR	hypothetical protein, conserved	ZUnknown	229	206	369	356	204	391	206	259	445	584	433	208	235	153	165	108	132	222	285	174	98	124	106	165	367	577	806	718	382	333	277	271	273
utr_Tb927.4.2860	Tb927.4.2860	UTR	EAP30/Vps36 family, putative	ZUnknown	434	288	519	595	297	733	253	263	571	547	553	245	235	199	156	146	145	271	297	274	154	117	110	156	409	716	818	850	519	389	316	266	302
utr_Tb927.11.2350	Tb927.11.2350	UTR	hypothetical protein, conserved	ZUnknown	508	464	553	640	344	777	258	320	580	678	569	277	236	214	180	262	286	555	612	532	249	227	199	180	582	866	1233	1181	809	485	441	379	442
utr_Tb927.10.6340	Tb927.10.6340	UTR	hypothetical protein, conserved	ZUnknown	456	404	766	879	459	1093	246	323	469	684	452	277	236	230	250	315	380	638	813	560	307	348	341	250	638	849	1322	1265	837	543	578	591	565
utr_Tb927.4.4980	Tb927.4.4980	UTR	FDXB ferredoxin	Mito.pathway	500	370	416	721	285	663	336	505	803	1121	896	423	236	279	252	185	271	372	577	348	231	145	126	252	690	1074	1493	1473	771	467	424	378	437
utr_Tb927.10.2880	Tb927.10.2880	UTR	FAZ26 calcium channel protein, putative	Cytoskeleton	1376	1205	1619	2280	1294	2454	238	350	479	797	481	306	236	339	318	257	386	531	807	568	328	289	397	318	607	865	1328	1288	874	564	628	715	575
utr_Tb927.4.940	Tb927.4.940	UTR	hypothetical protein, conserved	ZUnknown	560	458	742	916	426	858	187	231	391	469	427	199	236	195	122	105	114	191	206	190	105	126	99	122	336	505	660	633	389	341	321	221	227
utr_Tb927.2.5980	Tb927.2.5980	UTR	ATP-dependent Clp protease subunit, heat shock protein 104 (HSP104)	Chaperone	443	362	490	651	258	500	272	307	603	640	613	288	236	214	322	217	283	495	541	484	257	219	208	322	524	886	1135	1154	772	493	433	530	539
utr_Tb927.5.3720	Tb927.5.3720	UTR	hypothetical protein, conserved	ZUnknown	488	335	463	567	241	397	188	246	390	538	440	241	236	222	123	159	231	352	503	370	219	195	197	123	405	621	890	943	611	455	417	320	282
utr_Tb927.11.6800	Tb927.11.6800	UTR	hypothetical protein, conserved	ZUnknown	363	355	339	517	172	502	239	347	528	664	501	276	236	221	192	153	224	321	445	315	181	179	162	192	500	752	985	946	591	417	400	354	345
utr_Tb927.8.6780	Tb927.8.6780	UTR	hypothetical protein, conserved	ZUnknown	335	301	570	593	240	678	240	256	488	672	497	213	236	188	130	167	177	334	467	362	163	192	136	130	423	665	1006	964	575	399	380	266	297
utr_Tb927.9.12090	Tb927.9.12090	UTR	Putative death-receptor fusion protein (DUF2428), putative	ZUnknown	202	194	270	249	138	325	201	274	509	498	477	189	236	292	231	164	227	396	397	356	148	188	229	231	438	736	894	874	545	384	480	460	395
utr_Tb927.2.6080	Tb927.2.6080	UTR	hypothetical protein, conserved	ZUnknown	426	461	738	747	348	561	278	363	578	689	585	366	237	254	168	144	202	306	378	270	173	143	139	168	507	780	995	963	636	410	397	307	312
utr_Tb927.11.15480	Tb927.11.15480	UTR	ACDP, HSP20-like chaperone	Chaperone	324	269	381	486	265	496	222	378	423	742	507	289	237	147	332	191	303	362	581	389	242	193	123	332	569	726	1104	1088	678	479	340	455	523
utr_Tb927.10.3580	Tb927.10.3580	UTR	Mitochondrial SSU ribosomal protein, putative	Mito.translation	425	329	474	576	226	576	249	296	461	602	525	242	237	197	194	145	170	249	357	223	139	130	111	194	441	631	851	882	465	376	327	305	339
utr_Tb927.6.3510	Tb927.6.3510	UTR	tRNA modification enzyme, putative	rRNA.tRNA.process	287	295	227	287	134	292	200	232	483	457	449	196	237	204	143	148	172	341	342	338	141	171	152	143	380	655	798	791	534	378	375	295	291
utr_Tb927.10.13110	Tb927.10.13110	UTR	dynein light chain, putative,dynein light chain 2B, redicted dynein modulator,roadblock/LC7 family member	Cytoskeleton	332	269	341	443	224	420	254	386	606	778	600	299	237	192	157	235	378	577	763	600	334	273	258	157	621	984	1355	1363	899	571	465	415	392
utr_Tb927.11.5280	Tb927.11.5280	UTR	ATPase subunit 9 or c1	Mito.e.transport	431	381	506	602	277	640	227	310	554	657	520	276	237	251	155	83	196	247	414	261	165	120	127	155	393	750	904	934	537	402	371	282	238
utr_Tb927.8.5650	Tb927.8.5650	UTR	conserved, found in PRP19 pull-down	RNA.processing	385	353	397	569	194	492	300	330	681	774	679	237	237	259	213	229	212	461	525	427	164	175	177	213	559	893	1235	1204	664	401	434	390	442
utr_Tb927.11.13910	Tb927.11.13910	UTR	hypothetical protein, conserved	Mito.pathway	243	192	346	353	190	347	213	285	475	602	524	243	237	189	143	98	129	217	306	209	121	117	68	143	383	604	819	830	452	358	306	211	241
utr_Tb927.11.4220	Tb927.11.4220	UTR	palmitoyl acyltransferase 6, putative	Lipids	382	280	552	555	231	569	302	393	587	792	624	333	238	208	235	307	412	590	803	644	343	239	201	235	700	999	1382	1427	977	581	447	436	542
utr_Tb927.3.2920	Tb927.3.2920	UTR	hypothetical protein, conserved	ZUnknown	721	608	957	1113	452	853	250	246	504	611	511	274	238	187	93	187	177	381	433	379	194	177	137	93	433	681	992	944	653	432	364	230	280
utr_Tb927.11.12590	Tb927.11.12590	UTR	Der1-like family, putative	ZUnknown	249	181	376	360	159	400	263	280	499	543	534	165	239	217	149	103	116	212	249	167	81	103	98	149	383	615	755	783	332	320	320	247	252
utr_Tb927.10.10950	Tb927.10.10950	UTR	heat shock protein 83, HSP83	Chaperone	407	340	341	606	235	504	277	438	665	962	721	355	239	295	675	105	101	196	192	148	83	77	57	675	543	766	1158	913	503	322	372	732	780
utr_Tb927.10.9760	Tb927.10.9760	UTR	alternative oxidase	Glucose.glycerol	609	572	670	931	442	828	267	353	597	795	608	309	239	290	251	167	211	357	473	360	200	169	184	251	520	808	1152	1081	669	439	459	435	418
utr_Tb927.6.3470	Tb927.6.3470	UTR	hypothetical protein, conserved	ZUnknown	312	291	393	405	198	318	269	291	519	577	477	269	239	187	140	295	284	491	581	493	246	252	171	140	586	803	1068	1058	762	485	439	311	435
utr_Tb927.6.2120	Tb927.6.2120	UTR	hypothetical protein, conserved	ZUnknown	410	333	608	652	390	785	222	350	422	734	509	302	239	201	187	78	113	113	240	112	103	76	54	187	428	535	847	749	414	342	277	241	265
utr_Tb927.7.2620	Tb927.7.2620	UTR	SSU ribosomal protein, mitochondrial, putative	Mito.translation	597	462	655	808	348	829	257	281	476	580	550	265	239	212	143	206	225	348	460	394	216	184	170	143	487	701	928	1010	659	455	396	313	349
utr_Tb927.9.3860	Tb927.9.3860	UTR	Dyggve-Melchior-Clausen syndrome protein, putative	ZUnknown	266	242	309	365	156	381	215	271	536	641	573	240	239	226	196	165	222	423	515	429	203	205	171	196	436	758	1064	1088	669	442	431	367	361
utr_Tb927.4.3190	Tb927.4.3190	UTR	ubiquitin-conjugating enzyme e2, putative	Ubiquitin.proteasome	726	562	810	1129	612	1304	183	336	487	744	615	320	240	242	208	45	62	85	144	68	48	41	41	208	381	549	829	759	388	288	283	249	253
utr_Tb927.4.3340	Tb927.4.3340	UTR	hypothetical protein, conserved, in MCM-BP-TAP	ZUnknown	498	418	807	952	323	601	212	253	442	479	480	216	240	183	106	162	188	326	358	339	167	180	129	106	415	630	805	838	555	407	363	235	268
utr_Tb927.3.2980	Tb927.3.2980	UTR	mitochondrial carrier protein, MCP17	Mito.transport	336	329	556	552	215	440	229	275	496	619	518	277	240	259	168	304	357	638	747	673	327	342	318	168	579	853	1257	1265	950	567	601	486	472
utr_Tb927.1.2110	Tb927.1.2110	UTR	calpain-like cysteine peptidase, putative,cysteine peptidase, Clan CA, family C2, putative	Protease	410	365	420	549	216	380	247	299	525	646	496	244	240	191	130	246	300	536	664	484	283	261	171	130	545	825	1182	1160	728	523	452	301	376
utr_Tb927.6.1420	Tb927.6.1420	UTR	Uncharacterised protein family (UPF0220), putative	ZUnknown	455	368	447	541	325	616	219	320	537	783	535	310	240	226	160	246	349	593	818	592	319	220	216	160	566	886	1376	1353	902	559	446	376	406
utr_Tb927.11.1750	Tb927.11.1750	UTR	hypothetical protein, conserved	ZUnknown	195	168	486	289	142	351	216	274	452	569	439	236	240	197	146	197	230	386	490	382	201	214	180	146	471	682	955	929	618	441	411	326	343
utr_Tb927.5.1750	Tb927.5.1750	UTR	conserved protein, unknown function	ZUnknown	345	273	444	511	296	615	214	266	416	485	415	178	241	191	163	128	187	236	308	251	97	150	118	163	394	603	721	723	429	338	341	281	291
utr_Tb927.11.15990	Tb927.11.15990	UTR	TbNup109 Outer ring	Nuclear.transport	224	220	342	359	187	380	201	409	575	899	514	338	241	340	449	210	391	537	831	468	303	256	294	449	619	966	1436	1345	806	544	596	743	659
utr_Tb927.11.14060	Tb927.11.14060	UTR	hypothetical protein, conserved	ZUnknown	297	241	742	479	189	519	223	250	517	545	494	220	241	183	112	129	158	281	320	257	145	153	105	112	379	675	826	814	477	386	336	217	241
utr_Tb927.11.13750	Tb927.11.13750	UTR	Ras-related protein Rab4	Vesicular.transport	278	296	337	486	229	534	233	306	460	643	475	254	241	168	195	212	250	347	575	340	200	195	117	195	518	710	990	1050	594	441	363	312	407
utr_Tb927.5.1960	Tb927.5.1960	UTR	hypothetical protein, conserved, dsRNA binding domain	RNA.binding	256	234	430	347	136	335	232	313	598	722	539	300	241	231	197	169	200	383	454	311	187	176	140	197	482	798	1105	993	611	428	407	337	366
utr_Tb927.4.150	Tb927.4.150	UTR	Protein of unknown function (DUF1181), putative	ZUnknown	583	647	805	871	553	862	222	344	455	623	532	315	241	172	190	90	128	150	231	160	125	97	44	190	434	583	773	763	475	366	269	234	280
utr_Tb927.2.3190	Tb927.2.3190	UTR	Got1/Sft2-like family, putative	ZUnknown	393	380	450	532	353	605	236	400	659	797	658	316	241	226	196	209	356	549	713	541	295	221	198	196	609	1015	1346	1371	857	536	447	394	405
utr_Tb927.7.4140	Tb927.7.4140	UTR	mitochondrial ribosomal protein L21	Mito.translation	493	381	548	605	240	501	281	419	651	850	670	332	242	283	201	295	326	592	634	574	252	223	239	201	714	977	1442	1304	906	494	506	440	496
utr_Tb927.6.2020	Tb927.6.2020	UTR	FG-GAP repeat protein, putative,intergrin alpha chain protein, putative	Cytoskeleton	549	580	786	935	483	1094	216	262	406	562	469	275	242	234	243	114	131	215	312	193	141	130	124	243	376	537	777	781	468	383	364	367	357
utr_Tb927.7.1070	Tb927.7.1070	UTR	KREX1	Mito.RNA	388	386	627	648	349	699	224	273	400	569	492	239	242	197	186	104	129	169	324	183	117	118	74	186	377	529	738	816	422	359	315	260	290
utr_Tb927.10.11810	Tb927.10.11810	UTR	hypothetical protein, conserved	ZUnknown	225	206	308	334	135	288	220	239	396	490	400	200	242	194	174	107	132	213	293	180	110	130	111	174	346	528	703	693	380	352	324	285	281
utr_Tb927.9.5240	Tb927.9.5240	UTR	mismatch repair protein MSH3	DNA	345	299	385	557	203	455	229	242	451	513	425	208	242	206	183	127	105	241	225	194	92	113	92	183	369	556	754	650	402	334	319	275	310
utr_Tb927.7.5140	Tb927.7.5140	UTR	hypothetical protein, conserved	ZUnknown	447	431	451	677	273	517	217	332	504	652	522	298	242	221	234	129	203	275	360	259	156	161	103	234	461	707	927	882	557	398	382	337	363
utr_Tb927.10.12440	Tb927.10.12440	UTR	kinesin, putative	Cytoskeleton	253	220	272	308	152	276	203	304	457	620	437	234	242	222	211	137	156	250	357	216	123	153	123	211	441	613	870	794	450	365	375	334	348
utr_Tb927.10.7310	Tb927.10.7310	UTR	terminal uridylyltransferase 3, putative (TUT3)	RNA.processing	407	383	590	738	284	576	244	286	461	655	456	231	243	222	216	289	332	539	786	595	313	288	262	216	575	793	1194	1242	826	556	510	478	505
utr_Tb927.10.11890	Tb927.10.11890	UTR	hypothetical protein, conserved	ZUnknown	394	326	414	539	245	609	256	353	534	836	533	285	243	227	249	273	403	621	817	637	310	337	296	249	626	937	1457	1350	922	553	564	545	522
utr_Tb927.10.1300	Tb927.10.1300	UTR	hypothetical protein, conserved, no homologues	ZUnknown	265	275	490	629	175	343	245	245	441	489	398	212	243	198	92	232	246	419	480	388	212	229	190	92	477	687	908	878	600	455	427	282	324
utr_Tb927.7.2150	Tb927.7.2150	UTR	SUMO-interacting motif, hypothetical conserved	ZUnknown	700	582	732	1071	584	1075	281	354	630	760	565	279	244	231	251	285	368	602	746	576	302	255	244	251	639	998	1362	1311	855	546	486	495	536
utr_Tb927.11.10640	Tb927.11.10640	UTR	DNA-(apurinic or apyrimidinic site) lyase, putative	DNA	323	254	362	389	191	377	262	293	510	610	578	247	244	248	153	162	197	327	393	392	168	184	168	153	455	707	937	971	639	412	432	321	315
utr_Tb927.11.12380	Tb927.11.12380	UTR	hypothetical protein, conserved	ZUnknown	181	172	340	327	141	243	235	295	434	538	455	217	244	219	132	89	118	179	215	157	82	98	93	132	384	552	717	670	374	326	317	225	221
utr_Tb927.3.1290	Tb927.3.1290	UTR	CUL4 cullin	Ubiquitin.proteasome	255	219	213	344	109	219	245	323	597	649	566	237	245	315	281	156	206	308	408	315	149	147	190	281	479	803	957	974	552	394	462	471	437
utr_Tb927.10.13980	Tb927.10.13980	UTR	btb/poz domain containing protein, putative	ZUnknown	280	200	302	358	172	374	292	526	764	1168	844	430	245	261	221	219	429	597	994	598	347	187	207	221	745	1193	1765	1838	1028	592	448	428	440
utr_Tb927.11.14470	Tb927.11.14470	UTR	PTHB1 N-terminus/PTHB1 C-terminus, putative	ZUnknown	363	306	451	496	214	556	216	287	490	590	522	242	245	228	154	73	128	209	246	188	115	98	105	154	360	618	799	768	430	360	326	259	227
utr_Tb927.11.5210	Tb927.11.5210	UTR	hypothetical protein, conserved	ZUnknown	449	383	553	782	274	449	247	272	488	574	522	254	245	191	107	180	207	349	409	353	185	203	141	107	452	695	923	931	607	430	394	248	287
utr_Tb927.3.5460	Tb927.3.5460	UTR	RBSR3	RNA.processing	629	515	1001	905	504	998	210	263	456	561	499	218	245	252	205	65	101	165	195	144	80	66	75	205	328	557	726	694	362	325	318	280	270
utr_Tb927.10.3530	Tb927.10.3530	UTR	hypothetical protein, conserved	ZUnknown	601	524	861	985	458	779	324	376	639	784	669	299	245	205	108	384	435	757	931	819	361	326	281	108	760	1074	1541	1600	1118	606	531	389	492
utr_Tb927.10.5050	Tb927.10.5050	UTR	Mitochondrial ATP synthase epsilon subunit, putative	Mito.pathway	298	251	341	328	162	390	218	371	525	806	568	337	245	220	181	118	192	261	395	228	184	112	108	181	489	717	1067	963	565	429	332	289	299
utr_Tb927.9.12780	Tb927.9.12780	UTR	Leucine carboxyl methyltransferase/Cupin-like domain containing protein, putative	ZUnknown	421	399	463	561	277	632	231	268	463	561	502	204	245	264	147	108	116	174	313	177	108	113	117	147	376	579	735	815	381	353	377	264	255
utr_Tb927.6.3970	Tb927.6.3970	UTR	SH3 domain protein, conserved	ZUnknown	336	281	331	438	216	437	241	380	561	727	595	303	246	235	223	173	257	348	474	319	201	163	146	223	553	818	1075	1069	622	447	398	369	396
utr_Tb927.11.6470	Tb927.11.6470	UTR	MIC16	Mito.biogenesis	505	544	779	844	403	785	236	330	454	639	511	260	246	252	240	183	260	365	527	366	230	199	209	240	513	714	1004	1038	626	476	451	449	423
utr_Tb927.10.12230	Tb927.10.12230	UTR	hypothetical protein, conserved	ZUnknown	307	232	321	361	188	411	240	340	552	719	548	284	246	192	159	154	178	325	422	288	183	158	119	159	494	730	1044	970	572	429	350	278	313
utr_Tb927.11.6190	Tb927.11.6190	UTR	hypothetical protein, conserved	ZUnknown	184	180	246	298	178	230	226	278	407	565	436	229	246	178	168	134	180	239	361	262	139	172	116	168	412	587	804	797	491	385	350	284	302
utr_Tb927.10.12400	Tb927.10.12400	UTR	membrane transporter protein, putative	Transporter	435	397	562	615	359	597	283	319	524	670	538	233	246	200	228	274	340	544	717	589	243	263	224	228	593	864	1214	1255	822	489	463	452	502
utr_Tb927.11.7330	Tb927.11.7330	UTR	hypothetical protein, conserved	ZUnknown	335	287	349	380	162	390	218	249	416	567	450	206	246	186	93	180	238	341	508	376	217	205	163	93	429	654	908	958	582	463	391	256	273
utr_Tb927.3.1540	Tb927.3.1540	UTR	CAAX prenyl protease 2, putative,peptidase with unknown catalytic mechanism (family U48)	Protease	519	472	596	787	400	893	250	303	479	608	516	235	246	203	194	127	167	282	357	242	122	131	107	194	430	646	890	873	477	368	334	301	321
utr_Tb927.10.1810	Tb927.10.1810	UTR	RBX1 RING-H2 zinc finger	ZUnknown	363	293	388	455	207	524	275	348	543	633	572	266	246	171	148	110	156	205	285	177	131	108	72	148	458	699	838	857	443	377	279	220	258
utr_Tb927.9.5620	Tb927.9.5620	UTR	hypothetical protein, conserved	ZUnknown	181	191	277	325	151	273	252	234	401	437	438	181	247	228	175	124	142	224	240	211	96	110	107	175	358	543	661	678	392	343	338	282	299
utr_Tb927.5.2160	Tb927.5.2160	UTR	META-domain protein family (5.2160, 2170, 2200, 2230, 2260)	ZUnknown	466	399	584	733	273	517	177	248	427	493	526	234	247	190	111	132	156	301	356	347	157	159	123	111	380	583	794	882	581	404	349	234	243
utr_Tb927.11.16080	Tb927.11.16080	UTR	Soluble NSF attachment protein, SNAP, putative	ZUnknown	306	270	325	439	204	412	249	483	663	1102	676	476	247	343	366	148	274	340	583	346	275	166	192	366	631	937	1442	1259	822	522	509	558	514
utr_Tb927.8.7170	Tb927.8.7170	UTR	inositol polyphosphate 1-phosphatase, putative	Mito.pathway	348	286	417	515	215	524	164	227	371	551	398	214	247	218	159	141	194	333	390	246	158	187	135	159	368	565	884	788	460	405	405	294	300
utr_Tb927.8.5770	Tb927.8.5770	UTR	Elongator-like Protein 3a ELP3a	Chromatin	310	263	394	465	214	410	201	226	417	463	429	179	247	178	131	104	129	205	220	174	89	117	86	131	330	546	668	649	353	336	295	217	235
utr_Tb927.10.10940	Tb927.10.10940	UTR	heat shock protein 83, HSP83	Chaperone	358	310	339	528	221	469	246	396	644	940	688	327	247	233	624	75	112	170	171	136	52	68	76	624	471	756	1110	859	463	299	301	700	699
utr_Tb927.11.9100	Tb927.11.9100	UTR	Domain of unknown function (DUF4586), putative	ZUnknown	307	276	393	442	184	421	209	353	488	636	526	295	248	285	226	200	263	365	524	447	237	224	167	226	553	751	1001	1050	742	485	509	393	426
utr_Tb927.2.2500	Tb927.2.2500	UTR	hypothetical protein, conserved	ZUnknown	268	248	370	455	192	407	242	266	477	527	443	239	248	175	145	229	241	457	472	431	208	242	154	145	495	718	984	915	670	456	417	299	374
utr_Tb927.8.1410	Tb927.8.1410	UTR	pre-rrna-processing protein Tsr1 homolog	rRNA.tRNA.process	276	250	315	426	192	318	196	352	403	643	445	285	248	250	208	169	332	365	582	407	301	225	236	208	521	735	1008	1027	692	549	475	444	377
utr_Tb927.10.4440	Tb927.10.4440	UTR	TbSAP	RNA.synthesis	463	394	802	778	371	835	250	308	501	590	522	234	248	243	193	191	245	423	526	426	184	200	190	193	499	746	1013	1048	660	432	443	383	384
utr_Tb927.7.4840	Tb927.7.4840	UTR	hypothetical protein, conserved	ZUnknown	310	320	422	447	237	481	197	352	498	624	520	266	248	194	201	215	328	470	649	500	278	232	198	201	567	826	1094	1169	766	526	426	399	416
utr_Tb927.11.15760	Tb927.11.15760	UTR	GPI transamidase subunit Tta1 (TTA1)	GPI.anchors	427	394	618	644	311	746	232	270	448	595	497	254	248	256	244	150	180	255	380	266	164	155	148	244	420	628	850	877	520	412	411	392	394
utr_Tb927.9.14420	Tb927.9.14420	UTR	cyclophilin type peptidyl-prolyl cis-trans isomerase, putative (PPIase)	Chaperone	253	218	246	357	114	321	221	337	507	581	509	225	248	247	180	195	289	427	509	388	190	205	203	180	532	796	1008	1018	613	438	452	383	375
utr_Tb927.11.14230	Tb927.11.14230	UTR	Vps23 core domain containing protein, putative	ZUnknown	454	399	496	603	251	581	308	386	631	792	608	294	248	263	213	269	358	574	780	603	299	265	258	213	655	989	1366	1388	897	547	528	471	482
utr_Tb927.9.13540	Tb927.9.13540	UTR	hypothetical protein, conserved	Mito.pathway	755	715	1023	1224	645	1147	225	273	448	474	430	190	248	214	171	160	234	350	391	294	184	184	161	171	433	682	824	821	484	432	398	332	331
utr_Tb927.9.6360	Tb927.9.6360	UTR	hypothetical protein, conserved	ZUnknown	393	342	432	484	249	599	225	321	551	668	592	238	249	208	126	203	243	392	475	398	153	231	169	126	524	794	1060	1067	636	402	439	295	329
utr_Tb927.4.3300	Tb927.4.3300	UTR	mitochondrial ATP-dependent zinc metallopeptidase, putative	Mito.pathway	273	265	268	467	137	246	198	321	430	600	469	223	249	261	206	171	237	386	399	351	161	222	189	206	492	667	986	868	574	410	483	395	377
utr_Tb927.10.440	Tb927.10.440	UTR	hypothetical protein, conserved	ZUnknown	371	337	500	532	280	582	253	427	612	868	603	418	249	220	223	223	420	569	838	513	391	198	188	223	650	1032	1437	1441	931	640	418	411	446
utr_Tb927.11.14180	Tb927.11.14180	UTR	CLASP N terminal, putative	ZUnknown	490	452	620	704	297	684	227	320	487	627	538	263	249	268	220	158	217	302	430	306	164	165	193	220	478	704	929	968	569	413	433	413	378
utr_Tb927.10.7530	Tb927.10.7530	UTR	hypothetical protein	ZUnknown	414	393	474	604	253	495	195	374	601	809	644	307	249	344	271	69	130	196	326	190	116	106	100	271	443	731	1005	970	497	365	450	371	340
utr_Tb927.11.1640	Tb927.11.1640	UTR	Stumpy formation signalling pathway protein, putative	Signalling	326	260	460	477	205	496	245	282	484	526	465	227	249	160	148	202	195	410	405	332	158	201	120	148	484	679	936	870	559	407	361	268	350
utr_Tb927.8.3740	Tb927.8.3740	UTR	pterin 4 alpha carbinolamine dehydratase, putative	Enzyme	343	298	401	529	243	357	313	404	566	758	581	364	249	201	157	296	386	550	788	572	406	252	189	157	700	952	1308	1369	936	655	453	346	453
utr_Tb927.11.11050	Tb927.11.11050	UTR	hypothetical protein, conserved	ZUnknown	499	463	723	864	560	1207	200	338	502	731	455	312	249	259	264	142	270	381	567	317	227	178	206	264	480	772	1112	1022	629	476	437	470	406
utr_Tb927.8.3710	Tb927.8.3710	UTR	SNIP 3'-5' exoribonuclease	RNA.processing	449	400	517	656	255	448	217	350	594	810	713	267	250	355	243	173	281	464	632	515	227	181	289	243	523	875	1274	1345	782	477	536	532	416
utr_Tb927.10.6830	Tb927.10.6830	UTR	Bardet-Biedl syndrome 4 protein homolog (BBS4-like protein 4), putative	Cytoskeleton	387	281	349	419	166	402	264	339	612	743	602	318	250	212	147	206	304	519	577	475	243	213	175	147	545	916	1262	1179	793	493	425	322	353
utr_Tb927.6.3830	Tb927.6.3830	UTR	hypothetical protein, conserved	ZUnknown	453	461	581	658	330	580	248	324	588	700	567	320	250	173	107	261	326	595	698	590	344	279	186	107	585	914	1295	1265	910	594	452	293	368
utr_Tb927.11.14690	Tb927.11.14690	UTR	Microtubule-binding protein MIP-T3, putative	ZUnknown	289	290	391	457	224	599	259	275	519	609	533	230	251	179	156	207	176	320	440	327	158	159	121	156	482	695	929	973	557	409	338	277	363
utr_Tb927.2.1790	Tb927.2.1790	UTR	hypothetical protein, conserved	ZUnknown	250	184	304	283	145	363	239	262	464	492	490	233	251	194	128	111	111	171	234	158	105	125	71	128	373	575	663	724	391	356	319	199	239
utr_Tb927.9.10960	Tb927.9.10960	UTR	ATP-dependent DEAD/H RNA helicase, putative, no clear yeast homologue	RNA.helicase	257	216	260	340	156	337	255	315	538	566	556	189	251	234	205	200	252	383	424	408	157	191	174	205	515	790	949	980	597	408	425	379	405
utr_Tb927.10.5630	Tb927.10.5630	UTR	hypothetical protein, conserved	ZUnknown	355	246	379	424	206	544	314	428	683	808	684	338	251	223	170	155	211	328	450	356	173	147	107	170	583	894	1136	1134	694	424	370	277	325
utr_Tb927.6.3450	Tb927.6.3450	UTR	hypothetical protein, conserved	ZUnknown	286	248	339	378	171	387	197	264	388	471	418	257	251	216	153	140	183	270	339	274	183	175	163	153	404	571	741	757	531	434	391	316	293
utr_Tb927.10.14110	Tb927.10.14110	UTR	DIP13	Cytoskeleton	420	321	604	567	388	774	195	238	390	554	516	248	251	279	195	96	86	128	250	172	117	127	95	195	334	476	682	766	420	368	406	290	291
utr_Tb927.3.2670	Tb927.3.2670	UTR	hypothetical protein, conserved	Mito.pathway	228	197	333	406	233	382	239	365	549	754	595	329	252	296	260	171	238	364	489	342	220	151	170	260	536	787	1118	1084	671	472	447	430	431
utr_Tb927.11.2530	Tb927.11.2530	UTR	Mitochondrial SSU ribosomal protein, putative	Mito.RNA	491	447	682	738	398	732	316	351	565	773	615	285	252	293	238	216	255	373	549	375	204	169	214	238	567	820	1146	1164	660	456	462	452	454
utr_Tb927.10.13700	Tb927.10.13700	UTR	phosphatidic acid phosphatase alpha, putative	Lipids	469	432	644	675	314	642	301	338	660	779	669	344	252	183	126	257	356	548	684	532	272	215	189	126	595	1016	1327	1353	876	524	398	315	383
utr_Tb927.10.5320	Tb927.10.5320	UTR	RNA editing endoribonuclease (KREN3)	Mito.RNA	271	281	361	425	189	449	276	308	561	635	590	246	252	227	154	247	254	484	521	456	217	238	186	154	555	815	1119	1111	702	469	465	340	401
utr_Tb927.11.15510	Tb927.11.15510	UTR	hypothetical protein, conserved	ZUnknown	465	308	575	678	334	489	231	270	487	583	530	224	252	216	147	191	241	384	479	425	203	224	189	147	461	728	967	1009	649	455	440	336	338
utr_Tb927.10.15370	Tb927.10.15370	UTR	RPC40 RNA polymerase I subunit	RNA.synthesis	408	393	547	591	262	573	205	378	511	719	582	290	252	315	280	97	240	245	452	274	197	144	173	280	475	751	964	1034	564	449	459	453	377
utr_Tb927.9.5000	Tb927.9.5000	UTR	hypothetical protein, conserved	ZUnknown	583	450	753	759	388	916	302	384	580	887	634	369	252	223	203	199	274	407	635	388	249	162	156	203	583	854	1294	1269	757	501	385	359	402
utr_Tb927.10.11720	Tb927.10.11720	UTR	ZCW1 CW-type Zinc Finger,	ZUnknown	326	226	200	357	128	318	277	407	700	926	749	317	253	353	274	286	409	754	1011	802	336	304	380	274	693	1109	1680	1760	1119	589	657	654	560
utr_Tb927.8.6820	Tb927.8.6820	UTR	hypothetical protein, conserved	ZUnknown	529	516	781	924	447	908	190	271	412	598	474	259	253	198	156	88	143	174	305	164	106	127	75	156	359	555	772	779	423	359	325	231	244
utr_Tb927.11.16110	Tb927.11.16110	UTR	FG-GAP repeat protein, putative,intergrin alpha chain protein, putative	Cytoskeleton	301	249	341	375	175	356	253	470	665	823	665	329	253	317	364	178	237	341	455	293	151	174	152	364	648	902	1164	1120	622	404	491	516	542
utr_Tb927.10.6140	Tb927.10.6140	UTR	GPI-GlcNAc transferase	GPI.anchors	322	265	344	426	217	459	228	323	489	626	494	268	253	233	126	177	236	373	457	380	207	203	174	126	500	725	999	951	648	460	436	300	303
utr_Tb927.10.1990	Tb927.10.1990	UTR	major vault protein, putative (MVP)	Enzyme	462	508	1066	907	368	915	236	346	501	730	589	298	253	276	289	180	251	394	499	400	223	202	189	289	526	752	1124	1088	698	476	478	478	469
utr_Tb927.10.6600	Tb927.10.6600	UTR	hypothetical protein, conserved	ZUnknown	188	175	287	357	155	289	252	570	687	1348	638	520	254	312	256	292	708	871	1613	850	674	312	416	256	862	1395	2219	2251	1370	928	624	672	548
utr_Tb927.10.3540	Tb927.10.3540	UTR	DNA-directed RNA polymerase I subunit RPA31	RNA.synthesis	313	255	273	399	150	293	259	401	576	857	577	318	254	222	201	210	298	478	662	439	250	200	150	201	611	874	1335	1239	757	504	422	351	411
utr_Tb927.3.2020	Tb927.3.2020	UTR	KIN-F kinesin	Cytoskeleton	314	290	377	439	197	443	203	234	380	459	369	197	255	244	173	213	209	371	426	343	186	246	215	173	447	589	830	795	540	441	490	388	386
utr_Tb927.4.1980	Tb927.4.1980	UTR	hypothetical protein, conserved	ZUnknown	420	345	368	486	229	545	234	326	484	579	466	236	255	244	171	212	232	379	403	382	190	247	192	171	538	716	958	869	618	445	491	363	383
utr_Tb927.2.3000	Tb927.2.3000	UTR	hypothetical protein, conserved	ZUnknown	460	408	563	635	309	741	276	332	509	686	607	284	256	244	219	214	240	333	496	391	207	195	168	219	546	749	1019	1103	675	463	439	387	433
utr_Tb927.9.11700	Tb927.9.11700	UTR	hypothetical protein, conserved	ZUnknown	587	512	990	1010	553	1210	279	385	588	802	674	334	256	239	192	166	265	378	530	410	209	175	162	192	551	853	1180	1204	744	465	414	354	358
utr_Tb927.7.1280	Tb927.7.1280	UTR	hypothetical protein, conserved	ZUnknown	417	351	664	737	326	539	300	342	595	676	662	291	256	183	107	219	259	423	474	513	223	188	131	107	561	854	1099	1136	804	479	371	238	326
utr_Tb927.6.1290	Tb927.6.1290	UTR	hypothetical protein, conserved	ZUnknown	302	340	472	510	252	610	174	255	408	522	458	231	256	241	236	65	82	108	175	126	64	62	58	236	320	490	630	633	357	320	303	294	301
utr_Tb927.6.3800	Tb927.6.3800	UTR	heat shock 70 kDa protein, mitochondrial precursor, putative	Mito.biogenesis	174	152	119	210	76	129	215	487	637	1120	725	409	256	313	272	125	254	351	453	386	212	120	213	272	612	891	1471	1178	795	468	433	485	397
utr_Tb927.11.15250	Tb927.11.15250	UTR	hypothetical protein, conserved	ZUnknown	432	321	451	521	236	507	261	290	518	616	529	247	256	265	281	177	197	324	417	299	158	185	159	281	467	715	940	946	546	414	450	440	458
utr_Tb927.4.4320	Tb927.4.4320	UTR	divalent cation tolerance protein, putative	ZUnknown	289	250	298	377	153	355	324	370	676	724	738	312	256	225	139	272	319	528	583	572	263	196	181	139	642	995	1252	1321	884	519	421	320	411
utr_Tb927.11.11120	Tb927.11.11120	UTR	hypothetical protein, conserved	ZUnknown	466	376	518	566	287	680	318	397	625	806	569	327	256	224	198	233	290	448	634	387	252	188	178	198	630	915	1254	1203	714	508	412	376	431
utr_Tb927.7.5510	Tb927.7.5510	UTR	hypothetical protein, conserved	ZUnknown	322	262	353	458	181	449	281	397	682	849	689	341	257	230	146	217	306	528	698	524	295	224	168	146	614	988	1377	1387	865	552	454	314	363
utr_Tb927.10.7180	Tb927.10.7180	UTR	cysteine-rich, acidic integral membrane protein precursor (CRAM)	Membrane.protein	212	209	289	335	107	168	180	224	495	514	497	257	257	316	87	119	102	243	253	236	146	165	127	87	343	597	757	750	493	403	481	214	206
utr_Tb927.8.4770	Tb927.8.4770	UTR	small GTP-binding protein Rab18	Vesicular.transport	309	321	363	504	257	531	261	327	594	665	600	282	257	327	206	159	208	366	463	326	191	159	203	206	486	802	1031	1063	608	448	486	409	365
utr_Tb927.10.13310	Tb927.10.13310	UTR	1RPB5 DNA-directed RNA polymerase II, putative ,(RPB5z)	RNA.synthesis	295	230	331	465	158	343	252	345	547	778	656	312	257	279	310	129	220	307	439	322	165	152	154	310	474	767	1085	1095	634	422	431	464	439
utr_Tb927.11.3420	Tb927.11.3420	UTR	leucine-rich repeat protein (LRRP)	LRRP	450	303	438	539	235	566	247	279	514	587	552	248	257	234	210	149	150	315	331	287	135	157	133	210	428	664	902	883	535	392	391	343	359
utr_Tb927.3.5280	Tb927.3.5280	UTR	spliceosome-associated protein 49, SF3b(SAP)49 (DRBD1)	RNA.processing	446	430	500	695	232	515	302	369	599	845	670	309	257	271	199	118	123	213	301	176	105	116	103	199	487	722	1058	971	485	362	387	302	317
utr_Tb927.4.4780	Tb927.4.4780	UTR	hypothetical protein	ZUnknown	184	179	313	324	117	264	256	284	563	593	570	249	257	196	149	105	120	185	258	164	105	98	65	149	389	683	778	828	413	362	294	214	254
utr_Tb927.9.12150	Tb927.9.12150	UTR	transport protein particle (TRAPP) subunit, putative	Vesicular.transport	232	209	425	282	112	293	271	295	465	609	485	227	257	198	140	182	244	369	477	396	172	168	162	140	477	709	978	962	623	429	366	302	322
utr_Tb927.10.10650	Tb927.10.10650	UTR	NAR1 Cytosolic iron-sulphur cluster biogenesis, hydrogenase large subunit	Enzyme	458	406	559	627	221	611	301	411	638	911	716	345	257	242	277	276	329	536	752	572	288	220	188	277	687	967	1447	1468	917	545	462	465	553
utr_Tb927.10.10370	Tb927.10.10370	UTR	hypothetical protein, conserved	ZUnknown	617	493	948	980	506	969	357	435	670	985	741	403	257	227	164	201	290	397	599	377	221	153	123	164	636	960	1382	1340	780	478	380	287	365
utr_Tb927.6.1210	Tb927.6.1210	UTR	KKT6 kinetochore protein	Cell.cycle	316	278	351	418	177	416	313	477	680	1020	734	438	258	248	272	251	392	545	805	584	378	217	217	272	728	1072	1565	1539	1022	636	465	489	523
utr_Tb927.8.1120	Tb927.8.1120	UTR	hypothetical protein, conserved	ZUnknown	390	345	405	552	219	345	253	432	679	868	713	332	258	282	171	247	440	681	943	688	340	234	259	171	679	1119	1549	1656	1020	598	516	430	418
utr_Tb927.11.370	Tb927.11.370	UTR	repressor activator protein 1 (RAP1)	Chromatin	229	227	282	314	132	340	244	255	469	449	439	208	258	217	182	149	194	291	337	271	159	177	152	182	404	663	740	776	479	417	394	334	331
utr_Tb927.11.11350	Tb927.11.11350	UTR	hypothetical protein, conserved	ZUnknown	397	342	395	571	249	584	221	308	529	660	552	276	258	227	109	100	128	165	307	123	124	107	83	109	408	657	825	859	399	382	334	192	209
utr_Tb927.3.2820	Tb927.3.2820	UTR	TFIIF-stimulated CTD phosphatase, putative	Protein.phosphatase	415	393	654	800	321	783	276	327	550	668	535	248	258	244	209	185	204	355	387	287	137	178	150	209	512	754	1023	922	535	395	422	359	394
utr_Tb927.9.14940	Tb927.9.14940	UTR	SLACS reverse transcriptase, putative	ZUnknown	271	280	442	533	183	362	262	313	569	643	558	332	259	181	167	246	297	509	590	517	305	249	153	167	559	866	1152	1148	849	564	430	320	413
utr_Tb927.11.7450	Tb927.11.7450	UTR	ZC3H43	RNA.binding	331	299	354	458	206	417	225	301	487	604	515	262	259	214	186	212	262	412	525	440	240	232	186	186	513	749	1016	1040	702	499	446	372	398
utr_Tb927.3.2910	Tb927.3.2910	UTR	hypothetical protein, conserved	ZUnknown	626	463	767	959	431	801	293	299	559	680	588	260	259	214	157	393	297	618	691	619	255	334	229	157	692	856	1298	1279	879	514	548	386	550
utr_Tb927.9.15260	Tb927.9.15260	UTR	ubx domain containing protein, putative	ZUnknown	278	236	359	447	212	460	278	405	613	847	686	338	259	225	239	214	307	482	683	519	262	177	170	239	619	920	1329	1369	857	521	402	409	453
utr_Tb927.11.7210	Tb927.11.7210	UTR	eIF2K1	Protein.kinase	775	721	1174	1290	566	1281	245	331	547	770	578	282	260	281	299	185	282	443	662	439	219	193	225	299	516	829	1213	1240	721	479	474	524	484
utr_Tb927.10.210	Tb927.10.210	UTR	GPI transamidase component GAA1	GPI.anchors	365	340	449	506	274	557	196	315	408	576	414	251	260	189	228	67	95	132	183	88	57	64	49	228	382	503	708	597	339	317	253	277	295
utr_Tb927.11.13780	Tb927.11.13780	UTR	profilin	Cytoskeleton	356	318	452	562	248	486	314	353	700	596	715	296	260	234	163	91	120	152	212	177	119	92	73	163	444	820	748	927	473	379	326	236	254
utr_Tb927.1.730	Tb927.1.730	UTR	NADH-ubiquinone oxidoreductase complex I subunit, putative	Mito.e.transport	300	228	353	440	179	483	194	294	498	670	547	239	260	260	194	77	122	190	325	207	101	113	114	194	371	620	860	872	446	361	373	308	271
utr_Tb927.5.1020	Tb927.5.1020	UTR	disulfide isomerase, putative	Chaperone	243	168	190	269	118	290	282	436	749	1004	655	327	260	258	220	245	356	587	830	532	298	217	204	220	681	1105	1591	1485	859	558	475	424	465
utr_Tb927.6.1170	Tb927.6.1170	UTR	Aph-1 protein, putative	ZUnknown	285	213	301	343	144	371	285	343	617	663	597	242	260	202	133	207	277	447	467	385	194	205	150	133	550	894	1110	1064	627	454	407	283	340
utr_Tb927.7.6800	Tb927.7.6800	UTR	LSU ribosomal protein, mitochondrial, putative	Mito.translation	417	379	530	745	286	688	225	302	497	618	519	222	260	263	221	195	279	434	539	427	197	223	231	221	497	776	1052	1058	649	457	486	452	416
utr_Tb927.9.4950	Tb927.9.4950	UTR	Radical SAM domain, Similar to TYW1 though one better match	Translation.tRNA	643	581	916	959	422	983	232	337	518	801	543	293	261	248	213	128	190	275	479	245	179	139	140	213	465	708	1076	1022	538	440	387	353	341
utr_Tb927.4.1260	Tb927.4.1260	UTR	hypothetical protein, conserved	ZUnknown	353	213	298	422	151	470	290	445	801	911	705	332	261	254	214	278	429	761	889	683	325	269	267	214	723	1230	1672	1594	1015	586	523	481	492
utr_Tb927.4.2470	Tb927.4.2470	UTR	ARMTOR (TOR complexes)	Protein.kinase	355	332	373	484	187	474	244	282	527	575	527	208	261	277	303	145	167	294	356	308	120	161	182	303	427	694	869	883	516	381	438	485	448
utr_Tb927.9.15080	Tb927.9.15080	UTR	hypothetical protein, conserved	ZUnknown	451	356	462	623	237	656	301	335	577	728	666	297	261	228	131	221	250	422	542	467	222	206	159	131	556	827	1150	1208	764	483	434	290	352
utr_Tb927.7.7150	Tb927.7.7150	UTR	hypothetical protein, conserved	ZUnknown	320	259	403	391	201	428	217	330	487	761	509	263	261	258	203	188	251	375	571	351	176	227	178	203	518	738	1136	1080	614	437	485	381	391
utr_Tb927.8.3940	Tb927.8.3940	UTR	hypothetical protein, conserved	ZUnknown	559	490	648	871	402	877	228	365	483	756	517	312	262	315	273	189	286	389	576	415	247	236	257	273	554	769	1145	1093	727	509	551	530	462
utr_Tb927.8.4910	Tb927.8.4910	UTR	hypothetical protein, conserved	ZUnknown	369	270	376	440	205	428	296	432	557	901	622	348	262	250	215	127	218	207	433	206	160	124	123	215	559	775	1108	1055	554	422	374	338	342
utr_Tb927.7.4200	Tb927.7.4200	UTR	hypothetical protein, conserved	ZUnknown	225	203	241	315	132	269	277	350	630	731	591	259	262	262	188	229	251	467	528	472	197	207	190	188	579	881	1198	1119	731	459	469	378	417
utr_Tb927.4.4350	Tb927.4.4350	UTR	p24 family coat protein ERP4	Vesicular.transport	360	313	394	462	216	449	264	438	656	906	727	459	262	266	107	124	251	291	470	270	245	134	139	107	562	907	1197	1197	729	507	400	246	231
utr_Tb927.11.16880	Tb927.11.16880	UTR	leucine-rich repeat protein (LRRP)	LRRP	330	314	411	477	180	396	229	275	461	569	502	228	262	262	216	126	130	216	237	216	95	123	112	216	401	591	785	739	444	357	385	328	342
utr_Tb927.11.4460	Tb927.11.4460	UTR	ALBA1	RNA.binding	1272	975	1581	1758	811	1453	474	1942	2231	4345	2726	2352	262	842	881	250	1128	1166	2503	1234	1326	138	438	881	2192	3359	5511	5229	3586	1588	980	1319	1131
utr_Tb927.7.6250	Tb927.7.6250	UTR	CEP120A	Cytoskeleton	688	583	931	1108	624	1281	297	365	564	780	591	335	262	245	234	203	226	349	515	329	220	165	165	234	568	790	1129	1106	664	482	410	399	437
utr_Tb927.4.3320	Tb927.4.3320	UTR	uracil phosphoribosyltransferase, putative	Nucleotides	258	261	268	328	125	256	281	451	713	817	759	334	262	261	238	70	108	126	155	104	70	54	39	238	521	821	943	914	438	332	315	277	308
utr_Tb927.10.13880	Tb927.10.13880	UTR	hypothetical protein, conserved	ZUnknown	325	315	352	421	212	494	200	282	423	508	464	182	262	268	229	129	188	280	348	258	115	145	161	229	411	611	788	812	440	377	413	390	358
utr_Tb927.2.3080	Tb927.2.3080	UTR	fatty acid desaturase, putative,oleate desaturase, putative	Lipids	622	476	599	809	331	663	287	417	568	841	597	356	263	260	149	311	573	776	1131	831	478	281	352	149	728	1141	1617	1728	1187	741	541	501	460
utr_Tb927.5.2370	Tb927.5.2370	UTR	hydrolase, alpha/beta fold family, putative	Enzyme	426	325	363	460	267	546	285	346	645	681	613	286	263	206	139	240	303	537	574	462	244	225	171	139	586	948	1218	1187	748	507	431	310	379
utr_Tb927.11.13930	Tb927.11.13930	UTR	U3 small nucleolar ribonucleoprotein protein IMP3, putative	rRNA.tRNA.process	356	350	491	583	229	484	334	464	732	1059	786	494	263	239	223	501	576	985	1301	1081	584	336	289	223	965	1308	2044	2087	1575	847	575	512	724
utr_Tb927.10.5490	Tb927.10.5490	UTR	HOP1 homologue, HORMA domain, involved in meiosis	DNA	613	591	955	1007	528	933	233	304	511	624	500	290	263	254	166	197	214	353	445	348	211	221	186	166	501	725	977	945	638	474	475	352	363
utr_Tb927.11.11530	Tb927.11.11530	UTR	histone acetyltransferase HAT2	Chromatin	579	489	954	1059	564	1188	242	364	494	720	564	304	264	285	288	81	87	123	205	139	107	71	82	288	445	581	843	769	443	371	356	370	369
utr_Tb927.11.8100	Tb927.11.8100	UTR	Ankyrin repeats (3 copies), putative	ZUnknown	573	508	699	833	349	927	255	310	441	650	523	257	264	227	194	104	133	248	313	221	134	131	91	194	414	574	898	836	478	398	358	285	298
utr_Tb927.11.10600	Tb927.11.10600	UTR	Mitoribosomal SSU assembly factor 18	Mito.translation	502	442	550	798	318	801	241	275	524	655	560	259	264	279	176	173	188	333	458	349	149	191	177	176	448	712	988	1018	608	413	470	353	349
utr_Tb927.9.9010	Tb927.9.9010	UTR	SAC3/GANP/Nin1/mts3/eIF-3 p25 family, putative	ZUnknown	376	334	423	513	219	562	289	326	581	716	522	260	264	225	231	146	191	311	371	249	153	135	152	231	472	772	1027	893	509	417	360	383	377
utr_Tb927.8.1260	Tb927.8.1260	UTR	NOP112	Cell.cycle	414	384	575	743	266	673	225	306	544	721	551	224	264	288	268	173	247	402	538	380	168	219	232	268	479	791	1123	1089	604	432	507	500	441
utr_Tb927.8.1010	Tb927.8.1010	UTR	chaperone DNAj, putative, J30	Chaperone	597	534	932	1076	485	957	239	331	513	730	555	301	265	277	225	288	354	602	796	622	337	329	307	225	619	867	1332	1351	923	602	606	532	513
utr_Tb927.5.3260	Tb927.5.3260	UTR	WD domain, G-beta repeat, putative	ZUnknown	456	382	436	521	261	542	278	341	560	780	568	281	265	269	272	169	289	416	590	458	219	148	205	272	510	849	1196	1158	739	484	417	477	441
utr_Tb927.10.2690	Tb927.10.2690	UTR	Trafficking protein Mon1, putative	ZUnknown	365	382	728	690	350	692	292	251	451	511	447	175	265	163	136	190	181	315	372	305	136	185	113	136	441	632	826	819	480	401	348	249	326
utr_Tb927.5.940	Tb927.5.940	UTR	NADH-dependent fumarate reductase, not expressed	Mito.citric.acid.cycle	179	155	212	310	114	173	270	321	653	718	673	270	266	251	413	224	222	430	521	435	212	218	171	413	545	875	1148	1194	705	478	469	584	637
utr_Tb927.4.380	Tb927.4.380	UTR	WD domain, G-beta repeat, putative	ZUnknown	487	531	585	665	420	710	330	523	754	1017	726	469	266	202	232	274	482	622	886	639	378	246	192	232	797	1236	1639	1612	1108	644	448	424	506
utr_Tb927.9.3630	Tb927.9.3630	UTR	BSD domain containing protein, putative	ZUnknown	580	610	840	972	471	948	253	269	515	676	530	239	266	282	258	154	211	317	434	320	142	149	178	258	423	726	993	964	559	408	431	436	412
utr_Tb927.11.15660	Tb927.11.15660	UTR	hypothetical protein, conserved	ZUnknown	420	359	545	654	229	501	237	234	509	528	524	189	266	172	77	145	139	298	300	298	113	150	92	77	379	648	826	824	487	379	322	169	222
utr_Tb927.11.6850	Tb927.11.6850	UTR	Optic atrophy 3 protein (OPA3), putative	ZUnknown	391	261	442	444	200	495	294	347	581	745	651	274	267	186	137	247	275	421	600	501	202	201	140	137	594	856	1166	1251	775	469	387	277	384
utr_Tb927.2.5820	Tb927.2.5820	UTR	hypothetical protein, conserved	ZUnknown	413	401	734	667	321	680	209	304	468	695	479	248	267	314	319	175	223	320	497	338	188	222	229	319	479	691	1015	976	586	455	536	548	494
utr_Tb927.9.6880	Tb927.9.6880	UTR	cAMP-specific phosphodiesterase, putative	Signalling	372	380	523	580	267	570	289	380	613	775	629	311	268	306	286	178	193	276	384	298	140	123	144	286	558	806	1051	1013	609	408	429	430	464
utr_Tb927.5.2730	Tb927.5.2730	UTR	hypothetical protein, conserved	ZUnknown	925	714	837	867	550	982	347	481	770	981	751	418	268	250	270	354	463	773	987	743	420	273	254	270	835	1233	1754	1738	1161	688	523	524	624
utr_Tb927.11.10510	Tb927.11.10510	UTR	ubiquinone biosynthesis methyltransferase, putative	Mito.pathway	330	318	312	457	182	369	269	549	729	1205	890	511	268	369	318	139	307	357	673	383	285	139	213	318	688	1036	1562	1563	894	553	508	531	457
utr_Tb927.8.6610	Tb927.8.6610	UTR	hypothetical protein, conserved	ZUnknown	331	342	326	500	271	417	199	204	425	477	461	189	268	164	143	94	106	197	214	176	96	118	66	143	298	531	674	675	365	364	282	209	237
utr_Tb927.11.14030	Tb927.11.14030	UTR	CYC9	Cell.cycle	290	239	354	429	163	357	263	304	597	676	569	263	268	253	172	210	224	429	469	386	211	204	178	172	514	821	1105	1038	649	479	457	350	382
utr_Tb927.7.990	Tb927.7.990	UTR	chaperone DNAj, putative, J31	Chaperone	333	320	374	475	172	401	244	320	562	772	565	275	268	265	253	196	281	515	639	470	236	237	225	253	516	843	1287	1204	745	504	502	478	449
utr_Tb927.7.5780	Tb927.7.5780	UTR	thioredoxin, putative	ZUnknown	630	532	799	951	561	779	427	449	831	875	779	443	268	212	172	394	431	773	828	721	419	245	209	172	843	1262	1648	1607	1164	687	457	381	566
utr_Tb927.6.1620	Tb927.6.1620	UTR	Zn-finger in Ran binding protein and others, putative	Zinc.finger	616	582	692	968	570	913	255	402	601	718	613	330	269	226	175	245	391	569	710	583	339	282	211	175	647	992	1287	1323	913	608	508	386	420
utr_Tb927.11.1280	Tb927.11.1280	UTR	hypothetical protein, conserved, no clear yeast or human matches	ZUnknown	656	611	906	981	432	832	272	510	638	1022	592	418	269	204	372	337	568	755	1146	718	487	322	277	372	847	1206	1777	1738	1136	756	526	649	709
utr_Tb927.8.8210	Tb927.8.8210	UTR	CPSF64	RNA.processing	570	485	504	701	310	784	301	392	629	863	591	334	269	240	216	309	326	655	761	623	277	236	240	216	701	955	1518	1352	957	546	476	456	525
utr_Tb927.10.1240	Tb927.10.1240	UTR	hypothetical protein, conserved	ZUnknown	327	260	362	454	208	357	273	322	486	588	520	257	269	208	137	210	219	374	447	345	182	185	120	137	532	705	962	967	602	451	393	257	347
utr_Tb927.6.4750	Tb927.6.4750	UTR	hypothetical protein, conserved	ZUnknown	432	400	454	693	258	569	274	330	666	738	722	286	269	295	154	364	449	878	972	907	367	347	393	154	694	1115	1616	1694	1193	636	642	547	518
utr_Tb927.11.8810	Tb927.11.8810	UTR	hypothetical protein, conserved	ZUnknown	835	759	1360	1450	836	1648	227	308	469	690	503	341	269	265	208	216	285	450	639	467	292	233	244	208	524	754	1140	1142	808	561	498	452	424
utr_Tb927.10.15770	Tb927.10.15770	UTR	hypothetical protein, conserved	ZUnknown	566	510	916	1033	522	1194	199	275	413	592	469	237	269	271	203	180	243	345	526	363	207	234	225	203	455	656	937	995	600	476	505	428	383
utr_Tb927.6.3220	Tb927.6.3220	UTR	hypothetical protein, conserved, no domains, no yeast or human match	Cytoskeleton	472	468	517	531	297	639	253	396	590	797	634	338	269	295	292	249	366	490	657	518	289	232	251	292	645	956	1287	1291	856	558	527	543	541
utr_Tb927.10.11530	Tb927.10.11530	UTR	hypothetical protein, conserved	ZUnknown	409	345	449	525	184	468	269	380	574	786	648	278	270	270	203	114	174	244	416	247	155	127	123	203	494	748	1030	1064	525	425	397	326	317
utr_Tb927.2.5050	Tb927.2.5050	UTR	protein phosphatase 2C, putative	Protein.phosphatase	298	323	377	483	214	537	271	333	600	656	556	261	270	277	210	195	247	427	498	376	191	186	193	210	528	847	1083	1054	637	461	463	403	405
utr_Tb927.7.1100	Tb927.7.1100	UTR	hypothetical protein, conserved	ZUnknown	275	245	250	425	157	355	244	334	494	656	577	270	270	246	199	60	71	83	148	86	52	69	53	199	394	565	739	725	356	322	315	252	259
utr_Tb927.9.12990	Tb927.9.12990	UTR	hypothetical protein, conserved	ZUnknown	324	311	465	511	229	437	226	355	518	636	560	219	270	274	283	154	244	394	400	376	136	211	162	283	509	762	1030	960	595	406	485	445	437
utr_Tb927.3.1085	Tb927.3.1085	UTR	hypothetical protein	ZUnknown	796	669	1288	1276	595	1324	280	301	512	783	560	305	270	240	183	267	293	511	767	557	325	288	244	183	568	805	1294	1327	862	595	528	427	450
utr_Tb927.10.8585	Tb927.10.8585	UTR	hypothetical protein	ZUnknown	366	263	373	480	159	423	265	301	582	603	595	237	270	173	140	262	303	583	596	551	232	263	170	140	563	885	1186	1191	788	502	436	310	402
utr_Tb927.7.6920	Tb927.7.6920	UTR	hypothetical protein, conserved	ZUnknown	308	272	382	467	174	342	248	252	510	561	500	256	270	190	111	258	257	524	599	500	219	277	181	111	510	767	1085	1099	756	489	467	292	369
utr_Tb927.10.10910	Tb927.10.10910	UTR	heat shock protein 83, HSP83	Chaperone	448	307	347	526	208	441	269	413	681	942	700	345	271	294	695	63	80	136	188	145	80	78	62	695	476	761	1078	888	490	351	372	757	758
utr_Tb927.4.1850	Tb927.4.1850	UTR	SRP68, putative	Vesicular.transport	318	277	308	389	162	465	247	314	543	585	510	196	271	220	138	379	386	687	715	690	251	377	274	138	693	929	1272	1225	886	522	597	412	517
utr_Tb927.11.470	Tb927.11.470	UTR	transcription factor, putative,transcription factor IIIb, putative	RNA.synthesis	484	460	706	849	391	775	276	351	558	795	645	301	271	287	193	106	166	257	353	206	147	145	130	193	457	724	1052	998	507	418	432	323	299
utr_Tb927.9.13480	Tb927.9.13480	UTR	Eukaryotic protein of unknown function (DUF1764), putative	ZUnknown	501	449	646	657	265	579	338	479	791	994	776	353	271	343	248	257	354	591	783	606	281	198	260	248	736	1145	1585	1559	959	552	541	508	505
utr_Tb927.10.8375	Tb927.10.8375	UTR	hypothetical protein	ZUnknown	272	261	418	380	173	471	284	365	575	719	639	282	271	168	146	290	376	583	743	614	307	244	173	146	655	951	1302	1382	896	578	412	319	436
utr_Tb927.11.7100	Tb927.11.7100	UTR	MCT1/TMA20 homologue, similar to N-terminus of eIF2D	Translation	454	357	443	597	235	487	286	471	741	1093	783	407	271	276	241	173	284	388	655	431	244	148	162	241	644	1025	1481	1438	838	515	424	403	414
utr_Tb927.8.2510	Tb927.8.2510	UTR	hypothetical protein, conserved	ZUnknown	604	467	837	950	360	721	304	322	553	713	595	269	271	261	159	256	225	455	517	468	214	235	214	159	578	778	1168	1112	737	485	496	373	415
utr_Tb927.10.11830	Tb927.10.11830	UTR	hypothetical protein, conserved	ZUnknown	522	381	520	629	250	650	224	299	468	622	548	266	271	248	152	124	169	234	347	254	133	184	147	152	423	637	856	895	520	404	432	299	276
utr_Tb927.5.2040	Tb927.5.2040	UTR	hypothetical protein, conserved	ZUnknown	663	512	743	925	469	1067	217	296	421	634	449	258	271	223	164	204	269	346	542	397	221	259	195	164	500	690	980	991	655	492	482	359	368
utr_Tb927.10.8090	Tb927.10.8090	UTR	hypothetical protein, conserved	ZUnknown	638	545	832	898	474	1035	217	345	459	772	470	311	271	238	193	161	236	327	571	339	206	180	152	193	506	695	1099	1041	650	477	418	345	354
utr_Tb927.9.12500	Tb927.9.12500	UTR	POMP7	Mito.membrane	364	366	579	669	330	464	336	442	735	895	755	476	271	241	164	389	469	796	888	793	476	301	261	164	831	1204	1691	1643	1269	747	542	425	553
utr_Tb927.7.2710	Tb927.7.2710	UTR	NADH-cytochrome b5 reductase, putative	Mito.e.transport	274	286	320	322	165	370	301	436	647	796	702	338	271	254	231	242	334	493	611	504	257	226	177	231	678	981	1289	1313	842	528	480	408	473
utr_Tb927.10.7510	Tb927.10.7510	UTR	chromatin binding protein, putative	Chromatin	293	315	365	558	241	568	217	296	478	764	511	235	271	272	302	106	166	210	355	197	123	134	131	302	402	644	974	866	432	394	406	433	408
utr_Tb927.10.10120	Tb927.10.10120	UTR	hypothetical protein, conserved	Mito.pathway	1035	800	1151	1677	949	2109	252	344	543	766	618	268	272	240	234	28	47	75	103	70	31	41	30	234	372	590	841	721	338	303	281	264	262
utr_Tb927.10.5340	Tb927.10.5340	UTR	40S ribosomal protein S18	Ribosome	207	167	288	297	112	283	364	354	810	757	817	263	272	192	129	20	36	44	76	46	36	16	22	129	374	846	801	893	309	308	208	151	149
utr_Tb927.9.2780	Tb927.9.2780	UTR	hypothetical protein, conserved	ZUnknown	238	219	265	391	166	361	273	351	525	738	594	292	272	258	180	249	299	514	689	552	260	262	245	180	600	824	1252	1283	844	532	520	425	429
utr_Tb927.6.1140	Tb927.6.1140	UTR	dolichyl-P-Man:GDP-Man5GlcNAc2-PP-dolichyl alpha-1,2-mannosyltransferase, putative	Glycans	294	276	315	358	201	391	258	339	538	619	503	231	272	187	245	180	269	358	451	336	194	192	150	245	519	807	977	954	567	466	379	395	425
utr_Tb927.10.9150	Tb927.10.9150	UTR	hypothetical protein, conserved	ZUnknown	283	218	233	343	103	312	272	518	799	1058	833	382	272	283	274	197	312	453	673	445	224	205	180	274	715	1111	1511	1506	827	496	488	454	471
utr_Tb927.7.1380	Tb927.7.1380	UTR	hypothetical protein, conserved	ZUnknown	426	412	712	731	325	744	253	289	470	639	555	286	273	240	205	139	195	264	407	283	171	175	139	205	428	665	903	962	569	444	415	344	344
utr_Tb927.7.880	Tb927.7.880	UTR	RBP25	RNA.binding	459	416	571	693	307	692	265	432	609	900	652	352	273	278	272	244	353	528	714	519	278	277	236	272	676	962	1428	1366	871	551	555	508	516
utr_Tb927.9.3760	Tb927.9.3760	UTR	poly(A) export protein, putative (TbGLE2)	Nuclear.transport	285	243	275	328	145	365	239	285	500	554	518	214	273	178	162	159	219	347	415	332	162	187	125	162	444	719	901	933	546	435	365	287	321
utr_Tb927.10.8950	Tb927.10.8950	UTR	kinetoplast DNA-associated protein, putative	Mito.DNA	558	409	639	683	376	851	261	308	395	689	467	234	273	186	161	271	293	444	596	483	205	324	173	161	579	688	1133	1063	717	478	510	334	432
utr_Tb927.10.1700	Tb927.10.1700	UTR	hypothetical protein, conserved	ZUnknown	409	366	400	558	246	549	260	324	555	670	517	241	273	211	210	258	301	510	642	486	235	269	203	210	582	856	1180	1159	727	508	480	413	468
utr_Tb927.8.4620	Tb927.8.4620	UTR	small GTP-binding protein Rab7, putative	Vesicular.transport	358	303	351	513	205	410	258	371	593	773	589	315	273	224	160	380	472	843	1055	850	480	379	324	160	751	1065	1616	1644	1165	753	603	484	540
utr_Tb927.6.1740	Tb927.6.1740	UTR	Sad1 / UNC-like C-terminal, putative	ZUnknown	399	344	479	587	207	432	274	328	642	768	668	297	273	230	120	341	385	760	852	787	386	367	280	120	669	1027	1528	1520	1084	659	597	400	461
utr_Tb927.7.3870	Tb927.7.3870	UTR	hypothetical protein, conserved	ZUnknown	206	257	229	334	157	284	284	330	604	733	643	273	273	250	253	78	67	148	160	121	70	58	48	253	408	671	881	803	394	343	308	301	331
utr_Tb927.10.1320	Tb927.10.1320	UTR	hypothetical protein, conserved	ZUnknown	273	297	337	381	155	414	256	295	522	632	529	228	273	286	216	97	138	202	310	183	100	108	124	216	392	660	834	839	411	373	394	340	313
utr_Tb927.3.2750	Tb927.3.2750	UTR	hypothetical protein, conserved	ZUnknown	385	361	418	522	245	469	325	418	731	946	696	310	273	346	439	247	329	530	693	505	249	206	252	439	665	1060	1476	1389	815	522	552	691	686
utr_Tb927.10.3110	Tb927.10.3110	UTR	DNA primase large subunit	DNA	453	377	459	548	265	498	237	323	493	644	497	216	273	240	181	162	218	344	434	304	144	190	147	181	485	711	988	931	520	417	430	328	343
utr_Tb927.8.1690	Tb927.8.1690	UTR	serine/threonine-protein kinase, putative	Protein.kinase	546	437	570	804	297	731	303	339	621	699	605	276	274	246	172	156	159	313	322	258	135	148	123	172	495	780	1012	927	534	409	394	295	328
utr_Tb927.9.11140	Tb927.9.11140	UTR	hypothetical protein, conserved	ZUnknown	337	285	349	384	177	368	206	246	427	542	415	216	274	231	247	107	127	236	291	199	123	169	125	247	353	554	778	706	415	397	400	372	354
utr_Tb927.4.5320	Tb927.4.5320	UTR	Component of IIS longevity pathway SMK-1, putative	ZUnknown	483	386	507	629	298	638	277	418	609	803	645	264	274	258	211	192	245	388	533	360	172	171	163	211	610	854	1191	1178	624	446	429	374	403
utr_Tb927.11.10480	Tb927.11.10480	UTR	PQQ-like domain/WD domain, G-beta repeat/Utp21 specific WD40 associated putative domain containing protein, putative	ZUnknown	420	412	415	636	239	568	274	324	555	752	550	249	274	363	322	223	314	472	679	464	262	224	318	322	547	869	1224	1229	713	536	587	640	545
utr_Tb927.4.2770	Tb927.4.2770	UTR	hypothetical protein, conserved	ZUnknown	796	645	917	1113	546	1249	315	426	664	803	740	357	274	294	238	264	374	561	736	614	343	232	272	238	690	1038	1364	1476	971	617	526	510	502
utr_Tb927.9.5210	Tb927.9.5210	UTR	glutaminyl-tRNA synthetase, putative (28G16.175)	Translation.tRNA	357	311	370	505	196	406	273	459	703	908	719	323	274	349	280	100	189	205	399	198	141	126	133	280	559	892	1113	1118	521	415	475	413	380
utr_Tb927.10.3410	Tb927.10.3410	UTR	hypothetical protein	ZUnknown	431	353	463	497	225	414	261	397	586	765	495	326	274	265	118	329	498	676	842	584	363	346	309	118	726	1084	1441	1337	910	637	611	427	447
utr_Tb927.10.580	Tb927.10.580	UTR	hypothetical protein, conserved	ZUnknown	740	626	982	1229	575	937	226	286	477	610	551	230	275	182	105	171	226	355	437	390	189	207	124	105	457	703	965	988	620	464	389	229	276
utr_Tb927.3.3090	Tb927.3.3090	UTR	helicase, putative	DNA	331	266	351	526	245	534	239	335	527	645	611	230	275	259	188	136	182	278	365	263	127	148	138	188	471	709	923	976	493	402	407	326	324
utr_Tb927.9.3370	Tb927.9.3370	UTR	thioredoxin (trx)	Redox	380	316	378	516	237	506	331	445	708	878	806	389	275	233	189	161	237	359	471	341	181	132	115	189	606	945	1237	1277	730	456	365	304	350
utr_Tb927.7.2570	Tb927.7.2570	UTR	GRBC1 guide RNA associated protein, GAP2	Mito.RNA	498	401	669	771	305	725	244	406	598	842	566	341	275	310	268	212	377	516	791	507	323	247	271	268	618	975	1358	1357	848	598	557	539	480
utr_Tb927.4.1310	Tb927.4.1310	UTR	ZC3H9	RNA.binding	362	345	493	626	268	661	240	354	514	722	519	261	275	213	164	179	261	372	551	331	195	206	151	164	533	775	1094	1070	592	470	419	315	343
utr_Tb927.10.12210	Tb927.10.12210	UTR	ribulose-5-phosphate 3-epimerase, putative	PPP	243	254	262	358	148	341	244	379	756	907	808	416	276	293	147	161	265	464	597	446	269	169	197	147	540	1021	1371	1405	862	545	462	344	308
utr_Tb927.9.700	Tb927.9.700	UTR	hypothetical protein	ZUnknown	438	358	463	575	328	724	380	499	804	1054	762	415	277	179	219	408	559	808	1120	792	445	287	220	219	907	1363	1862	1882	1207	722	466	439	627
utr_Tb927.3.3010	Tb927.3.3010	UTR	hypothetical protein, conserved	ZUnknown	587	523	894	933	370	937	228	300	505	707	574	236	277	247	143	151	193	298	452	315	140	192	155	143	451	698	1005	1026	551	417	439	298	294
utr_Tb927.5.620	Tb927.5.620	UTR	invariant surface glycoprotein, putative	ZUnknown	486	417	591	631	328	729	319	415	637	862	669	356	277	193	165	291	410	630	854	688	365	264	212	165	706	1047	1492	1523	1044	642	457	377	456
utr_Tb927.10.2940	Tb927.10.2940	UTR	Soluble NSF attachment protein, SNAP, putative	Vesicular.transport	252	227	244	365	149	362	299	440	712	913	661	339	277	288	229	269	305	541	660	450	211	246	198	229	709	1017	1454	1321	789	488	534	427	498
utr_Tb927.11.9040	Tb927.11.9040	UTR	conserved protein	ZUnknown	420	344	438	688	354	642	268	478	623	1027	790	397	277	245	201	292	353	507	734	567	264	280	152	201	770	976	1534	1524	964	541	525	353	493
utr_Tb927.7.5610	Tb927.7.5610	UTR	hypothetical protein, conserved	ZUnknown	371	306	292	593	336	522	253	288	468	524	519	225	278	274	248	79	91	145	154	144	63	78	81	248	367	559	669	673	369	341	352	329	327
utr_Tb927.6.3300	Tb927.6.3300	UTR	GPI alpha-mannosyltransferase I (MT-I)	GPI.anchors	541	489	662	728	412	872	261	302	460	719	519	276	278	246	168	173	237	324	533	346	206	209	180	168	475	697	1043	1052	622	484	455	348	341
utr_Tb927.2.4650	Tb927.2.4650	UTR	hypothetical protein, conserved	ZUnknown	303	296	381	438	215	403	250	317	565	767	561	301	278	219	271	292	340	616	760	654	304	294	229	271	609	905	1383	1321	955	582	513	500	563
utr_Tb927.3.1530	Tb927.3.1530	UTR	CorA-like Mg2+ transporter protein, putative	ZUnknown	464	435	510	613	325	597	236	341	472	692	540	286	278	228	170	239	285	447	608	502	290	290	208	170	580	757	1139	1148	788	568	518	378	409
utr_Tb927.10.8140	Tb927.10.8140	UTR	EVE domain containing protein, putative	ZUnknown	346	300	454	489	246	539	257	288	484	674	555	250	278	216	227	63	71	130	150	125	68	60	51	227	351	555	804	705	375	346	276	278	290
utr_Tb927.3.4690	Tb927.3.4690	UTR	DTW domain containing protein, putative	ZUnknown	337	375	432	472	229	496	259	359	546	733	527	291	278	262	177	505	887	1112	1753	1175	804	563	586	177	864	1433	1845	2280	1466	1082	825	763	682
utr_Tb927.7.7210	Tb927.7.7210	UTR	POMP37	Mito.membrane	249	280	349	421	120	260	227	316	656	701	603	319	278	275	68	271	283	601	647	625	329	368	275	68	587	939	1302	1250	944	607	643	343	339
utr_Tb927.9.6650	Tb927.9.6650	UTR	Aarsdi, homologue of alanyl tRNA editing protein	rRNA.tRNA.process	409	346	501	513	254	476	292	408	645	817	641	328	278	259	187	242	303	486	665	466	291	248	235	187	650	948	1303	1306	794	569	507	422	429
utr_Tb927.10.6470	Tb927.10.6470	UTR	hypothetical protein	ZUnknown	461	389	476	530	223	557	224	327	490	642	537	240	278	202	175	171	271	384	520	377	192	206	175	175	498	761	1026	1057	617	470	408	350	346
utr_Tb927.6.3790	Tb927.6.3790	UTR	valosin-containing protein homolog, putative,AAA ATPase	Vesicular.transport	412	438	422	717	336	716	222	322	534	672	551	249	279	273	223	88	126	193	216	147	72	136	87	223	410	660	865	767	396	351	409	310	311
utr_Tb927.2.4795	Tb927.2.4795	UTR	hypothetical protein	ZUnknown	716	583	995	1105	573	1278	319	473	621	1003	808	398	279	245	238	87	128	148	276	151	128	80	79	238	560	749	1151	1084	549	407	325	317	325
utr_Tb927.10.180	Tb927.10.180	UTR	ATP synthase F1 subunit gamma protein, putative (ATPF1G)	Mito.e.transport	300	264	315	434	196	386	278	529	667	1124	756	461	280	357	258	111	177	234	346	180	124	109	96	258	640	844	1358	1102	641	404	466	354	369
utr_Tb927.9.3880	Tb927.9.3880	UTR	DNA polymerase beta thumb, putative	ZUnknown	583	478	865	869	429	941	257	365	521	697	574	283	280	239	177	63	81	106	158	101	55	59	67	177	428	602	803	732	384	335	298	244	240
utr_Tb927.4.3670	Tb927.4.3670	UTR	CBF/Mak21 family, putative	ZUnknown	303	269	401	421	165	405	226	353	528	784	563	292	280	353	241	134	222	317	474	312	161	168	203	241	487	750	1101	1037	604	441	521	444	375
utr_Tb927.7.5650	Tb927.7.5650	UTR	Kinesin-4/10	Cytoskeleton	321	292	534	526	300	632	265	370	556	723	583	263	280	217	189	225	334	471	648	511	238	245	186	189	595	890	1194	1231	774	518	462	375	414
utr_Tb927.4.880	Tb927.4.880	UTR	TPR-repeat-containing chaperone protein DNAJ, putative	Chaperone	449	448	517	614	284	579	232	305	527	679	589	269	280	296	260	109	175	268	388	241	151	160	140	260	414	702	947	977	510	431	456	400	369
utr_Tb927.7.5670	Tb927.7.5670	UTR	hypothetical protein, conserved	ZUnknown	528	415	584	771	367	631	318	463	629	920	597	376	280	246	249	236	308	417	607	402	225	188	134	249	699	937	1337	1204	778	505	434	383	485
utr_Tb927.8.5320	Tb927.8.5320	UTR	hypothetical protein, conserved	ZUnknown	579	472	867	785	431	1116	246	410	612	1048	672	407	280	324	237	95	197	244	447	184	164	136	137	237	505	809	1292	1119	591	444	460	374	332
utr_Tb927.10.3610	Tb927.10.3610	UTR	hypothetical protein, conserved	ZUnknown	612	542	682	840	365	947	333	418	666	820	724	313	280	268	229	240	315	483	593	528	248	207	195	229	658	981	1303	1317	841	528	475	424	469
utr_Tb927.8.4170	Tb927.8.4170	UTR	RNA-binding protein MRD1	rRNA.tRNA.process	721	671	1009	1217	660	1285	281	390	534	857	610	333	280	364	314	230	318	402	704	462	279	218	290	314	620	852	1259	1314	795	559	582	604	544
utr_Tb927.3.1690	Tb927.3.1690	UTR	Mitochondrial ATP synthase subunit, putative	Mito.pathway	202	213	383	291	163	276	300	464	760	996	859	391	281	249	150	333	502	806	955	852	445	338	257	150	797	1262	1802	1814	1243	726	587	407	483
utr_Tb927.10.7920	Tb927.10.7920	UTR	hypothetical protein, conserved	ZUnknown	547	435	668	790	325	767	273	423	620	827	637	327	281	292	238	246	347	497	699	497	274	265	232	238	669	967	1324	1336	824	555	557	470	484
utr_Tb927.9.9740	Tb927.9.9740	UTR	AMP deaminase, putative	Nucleotides	293	273	338	358	149	448	269	331	551	601	613	240	281	308	275	179	215	387	448	396	167	210	213	275	510	766	988	1061	636	448	518	488	454
utr_Tb927.8.3420	Tb927.8.3420	UTR	hypothetical protein, conserved	ZUnknown	820	695	1018	1310	712	1118	238	298	562	642	529	320	281	272	220	204	227	421	483	392	229	192	194	220	502	789	1063	1012	712	510	464	414	424
utr_Tb927.7.5040	Tb927.7.5040	UTR	KIN-B, kinesin, mitotic spindle mid-zone	Cytoskeleton	296	274	333	506	202	424	302	393	644	822	613	335	281	244	291	212	331	510	701	511	267	255	228	291	605	975	1332	1314	846	548	499	519	503
utr_Tb927.3.3880	Tb927.3.3880	UTR	hypothetical protein, conserved	ZUnknown	407	409	475	680	235	458	305	588	855	1213	813	481	281	331	360	270	531	780	1019	727	435	258	266	360	858	1386	1993	1832	1208	716	589	626	630
utr_Tb927.11.15170	Tb927.11.15170	UTR	ribosome biogenesis protein TSR3, putative (tsr3)	rRNA.tRNA.process	254	195	267	371	183	414	292	415	773	913	769	332	282	242	185	220	277	500	594	514	230	215	171	185	635	1050	1413	1363	846	512	457	356	405
utr_Tb927.7.7440	Tb927.7.7440	UTR	hypothetical protein, conserved	Mito.pathway	264	226	320	304	124	310	258	391	623	744	680	338	282	240	154	181	240	376	469	379	220	162	157	154	572	863	1120	1149	717	502	402	311	335
utr_Tb927.11.13140	Tb927.11.13140	UTR	cytochrome oxidase subunit X (COXX)	Mito.e.transport	402	312	359	501	244	476	279	427	647	929	823	442	282	243	165	203	312	447	713	535	314	237	181	165	630	959	1376	1536	977	596	480	346	368
utr_Tb927.7.240	Tb927.7.240	UTR	40S ribosomal protein S33	Ribosome	289	240	418	431	150	400	310	590	947	1153	1053	404	282	291	208	74	97	165	178	121	77	82	57	208	664	1044	1318	1231	525	359	373	265	282
utr_Tb927.11.14580	Tb927.11.14580	UTR	Bifunctional Monophosphate RNA Kinase/RNA guanylyltransferase Ce1	RNA.processing	300	268	370	516	222	503	291	363	586	740	648	329	282	252	198	60	76	123	147	105	63	60	50	198	423	662	863	795	434	345	312	248	258
utr_Tb927.7.2985	Tb927.7.2985	UTR	hypothetical protein, conserved	ZUnknown	438	337	605	614	243	491	313	484	678	970	681	355	283	218	213	227	399	490	780	519	320	238	176	213	711	1077	1460	1461	874	603	456	389	440
utr_Tb927.3.840	Tb927.3.840	UTR	hypothetical protein, conserved	ZUnknown	322	370	469	523	230	493	301	390	604	740	645	302	283	219	232	268	312	496	603	505	230	278	173	232	658	916	1236	1248	807	513	497	405	500
utr_Tb927.5.1530	Tb927.5.1530	UTR	Flavin-binding monooxygenase-like, putative	ZUnknown	665	569	936	1005	507	1047	276	402	580	814	645	352	283	239	199	143	184	241	391	254	191	131	109	199	545	764	1055	1036	606	474	370	308	342
utr_Tb927.8.3870	Tb927.8.3870	UTR	SRP40, C-terminal domain containing protein, putative	ZUnknown	231	223	253	359	179	322	291	465	652	759	612	286	283	249	400	222	318	415	608	408	239	189	185	400	687	970	1174	1220	694	522	438	585	622
utr_Tb927.3.3050	Tb927.3.3050	UTR	hypothetical protein, conserved	ZUnknown	636	570	661	1096	441	1048	246	304	585	678	613	271	283	271	184	141	150	280	334	201	126	159	128	184	445	735	958	947	472	409	430	312	325
utr_Tb927.4.1400	Tb927.4.1400	UTR	vacuolar transport protein 4A, putative	Lysosome	789	744	1211	1417	469	874	251	240	519	610	520	256	284	324	120	191	196	385	465	380	213	216	233	120	431	715	995	985	636	497	540	353	311
utr_Tb927.11.10040	Tb927.11.10040	UTR	hypothetical protein, conserved, no known domains	ZUnknown	298	275	403	426	216	417	293	349	637	677	591	256	284	235	142	248	298	524	548	470	210	247	196	142	597	935	1201	1139	726	494	482	338	390
utr_Tb927.11.15720	Tb927.11.15720	UTR	hypothetical protein	ZUnknown	525	462	844	791	305	702	275	406	721	910	667	376	284	275	210	226	286	567	558	515	266	227	225	210	632	1007	1477	1225	891	550	502	435	436
utr_Tb927.11.3210	Tb927.11.3210	UTR	hypothetical protein	ZUnknown	367	323	599	601	373	708	225	295	435	674	477	269	284	240	204	214	281	427	649	459	251	262	215	204	509	716	1101	1126	728	535	502	419	418
utr_Tb927.9.8720	Tb927.9.8720	UTR	fructose-1,6-bisphosphatase (FBPase)	Glucose.glycerol	237	200	208	307	157	336	219	475	675	1021	710	470	284	457	287	275	533	783	1164	840	480	387	530	287	750	1208	1804	1874	1310	764	844	817	562
utr_Tb927.10.11500	Tb927.10.11500	UTR	conserved protein	ZUnknown	481	374	545	648	303	797	274	361	543	717	537	262	284	230	210	255	346	503	645	486	245	268	215	210	616	889	1220	1182	748	529	498	425	465
utr_Tb927.5.280	Tb927.5.280	UTR	retrotransposon hot spot protein (RHS3, pseudogene), putative	RHS	940	768	1312	1429	671	1400	261	320	582	804	627	316	284	297	320	341	464	706	1020	792	405	340	388	320	661	1046	1510	1647	1108	689	637	708	661
utr_Tb927.10.11800	Tb927.10.11800	UTR	33 kDa inner dynein arm light chain, axonemal, putative,dynein light chain, putative	Cytoskeleton	335	298	398	430	197	489	272	342	540	745	550	294	285	304	230	185	258	393	495	394	203	255	221	230	527	798	1138	1045	688	488	559	451	415
utr_Tb927.5.1800	Tb927.5.1800	UTR	hypothetical protein, conserved	ZUnknown	255	148	225	298	131	324	354	529	883	1058	848	430	285	243	190	295	283	554	581	449	230	223	147	190	824	1166	1612	1429	879	515	466	337	485
utr_Tb927.11.5110	Tb927.11.5110	UTR	hypothetical protein, conserved	ZUnknown	350	302	427	506	183	540	213	329	519	763	506	266	285	258	191	194	286	448	671	426	230	240	222	191	523	805	1211	1177	692	515	498	413	385
utr_Tb927.11.5130	Tb927.11.5130	UTR	hypothetical protein, conserved	ZUnknown	552	448	712	818	439	893	235	298	473	590	510	241	285	243	152	168	232	332	422	323	196	193	171	152	466	705	922	932	564	481	436	323	320
utr_Tb927.11.2020	Tb927.11.2020	UTR	hypothetical protein, conserved	ZUnknown	435	376	640	698	346	639	256	390	610	794	647	330	285	271	157	202	287	456	549	471	245	218	199	157	592	897	1250	1196	801	530	489	356	359
utr_Tb927.7.1250	Tb927.7.1250	UTR	hypothetical protein, conserved	ZUnknown	547	446	734	777	414	805	268	347	540	742	590	357	285	223	174	232	282	452	623	520	270	248	201	174	579	822	1194	1213	877	555	471	375	406
utr_Tb927.9.12280	Tb927.9.12280	UTR	hypothetical protein, conserved	ZUnknown	565	533	709	913	477	986	300	462	715	1019	788	434	286	254	233	291	422	640	958	704	392	277	227	233	753	1137	1659	1746	1138	678	531	460	524
utr_Tb927.3.1140	Tb927.3.1140	UTR	Surp module, putative	ZUnknown	416	369	446	613	225	487	319	487	775	1127	789	422	286	323	307	251	353	552	849	550	323	204	225	307	738	1128	1679	1638	972	609	527	532	558
utr_Tb927.9.6460	Tb927.9.6460	UTR	hypothetical protein, conserved	Nuclear.transport	898	856	1932	1660	724	1739	300	418	622	903	627	330	286	324	343	86	155	226	350	189	156	102	111	343	504	777	1129	977	519	442	426	454	429
utr_Tb927.6.4430	Tb927.6.4430	UTR	homoserine kinase and VSG silencing factor	Amino.acids	500	376	545	757	209	637	242	318	586	630	607	267	287	278	137	108	141	238	303	195	128	145	122	137	426	727	868	910	462	415	423	259	245
utr_Tb927.10.10710	Tb927.10.10710	UTR	hypothetical protein, conserved	ZUnknown	269	252	381	450	224	549	285	284	536	622	568	241	287	194	183	227	232	420	478	405	207	233	149	183	511	768	1042	1046	646	494	427	332	410
utr_Tb927.7.2960	Tb927.7.2960	UTR	POMP33	Mito.membrane	375	337	393	527	260	561	292	387	562	756	597	303	287	269	236	173	232	337	475	309	194	167	149	236	560	794	1093	1072	612	481	436	385	409
utr_Tb927.11.4390	Tb927.11.4390	UTR	Histidine phosphatase superfamily (branch 1), putative	ZUnknown	342	292	408	456	174	479	234	364	536	684	538	282	287	254	195	156	240	341	438	339	175	174	165	195	520	776	1025	976	621	462	428	360	351
utr_Tb927.9.10890	Tb927.9.10890	UTR	Regulatory subunit of type II PKA R-subunit, putative	ZUnknown	497	416	572	654	240	572	283	325	563	708	612	264	288	241	183	146	217	341	452	304	141	177	139	183	471	780	1049	1064	568	429	418	322	329
utr_Tb927.10.7870	Tb927.10.7870	UTR	hypothetical protein, conserved	ZUnknown	647	524	689	906	385	977	326	542	807	1208	953	489	288	327	228	305	528	829	1138	819	441	288	329	228	847	1335	2037	2091	1308	729	615	557	533
utr_Tb927.7.1560	Tb927.7.1560	UTR	TPR repeat, putative	ZUnknown	359	339	437	552	293	453	258	372	539	650	521	285	288	219	272	170	276	357	476	327	219	212	142	272	542	815	1007	997	612	507	431	414	442
utr_Tb927.9.13530	Tb927.9.13530	UTR	Presequence translocase-associated motor 16, putative	ZUnknown	310	263	363	414	160	385	295	309	550	683	565	247	288	255	181	305	297	573	583	567	248	319	261	181	614	847	1256	1148	814	536	574	442	486
utr_Tb927.4.3070	Tb927.4.3070	UTR	hypothetical protein, conserved	ZUnknown	489	416	440	695	340	679	323	348	736	777	705	276	288	259	159	228	236	440	530	420	181	223	171	159	576	972	1217	1235	696	469	482	330	387
utr_Tb927.7.2770	Tb927.7.2770	UTR	hypothetical protein, conserved	ZUnknown	421	378	434	591	235	526	290	443	714	901	706	340	288	277	307	195	311	475	618	468	238	170	216	307	638	1025	1376	1324	808	526	447	523	502
utr_Tb927.6.1230	Tb927.6.1230	UTR	kinetoplastid-specific phospho-protein phosphatase	Protein.phosphatase	653	588	807	1049	601	1009	255	330	540	625	549	297	289	282	274	201	269	405	510	387	241	244	219	274	531	809	1030	1059	684	530	526	493	475
utr_Tb927.3.2010	Tb927.3.2010	UTR	hypothetical protein, conserved	Mito.pathway	388	345	467	522	277	644	329	436	718	880	754	357	289	275	245	201	298	445	568	421	226	183	174	245	637	1016	1325	1322	778	515	458	419	446
utr_Tb927.10.14210	Tb927.10.14210	UTR	TFIIH basal transcription factor subunit (TFB5)	RNA.synthesis	515	376	474	686	303	685	363	582	859	1244	996	457	289	357	317	157	207	274	398	261	154	118	101	317	739	1066	1518	1394	718	443	475	418	474
utr_Tb927.11.7460	Tb927.11.7460	UTR	luminal binding protein 1 (BiP), putative	Vesicular.transport	331	294	489	455	265	458	242	353	518	708	498	244	289	295	503	162	233	294	440	264	139	182	146	503	515	751	1002	938	508	428	477	649	665
utr_Tb927.11.15420	Tb927.11.15420	UTR	eIF3K	Translation	316	276	318	421	163	329	329	423	726	826	713	283	289	295	224	109	158	233	339	190	93	113	92	224	532	884	1059	1052	473	382	408	316	333
utr_Tb927.9.11330	Tb927.9.11330	UTR	proteasome beta 2 subunit, putative	Ubiquitin.proteasome	493	408	465	684	254	473	247	648	896	1489	940	641	289	415	404	113	265	385	584	371	235	156	176	404	761	1161	1874	1524	1012	524	571	580	517
utr_Tb927.11.1880	Tb927.11.1880	UTR	histone H1	Chromatin	357	217	253	367	167	410	325	385	599	778	604	288	290	245	217	163	269	405	532	416	174	185	149	217	548	868	1183	1136	704	464	430	366	380
utr_Tb927.9.4930	Tb927.9.4930	UTR	divalent cation transporter, putative	ZUnknown	276	238	273	330	157	351	237	314	576	671	596	261	290	236	194	138	183	321	398	281	154	154	160	194	452	759	992	994	542	444	390	354	332
utr_Tb927.6.4580	Tb927.6.4580	UTR	Mitochondrial SSU ribosomal protein, putative	Mito.translation	348	267	327	512	218	503	275	367	543	701	650	305	290	213	193	137	167	247	299	222	121	149	86	193	504	710	948	949	527	411	362	279	330
utr_Tb927.8.5270	Tb927.8.5270	UTR	hypothetical protein, conserved	ZUnknown	1033	880	1461	1721	730	1315	291	320	598	757	691	345	290	251	81	254	278	560	603	551	304	321	221	81	574	876	1317	1294	896	594	572	302	335
utr_Tb927.7.590	Tb927.7.590	UTR	hypothetical protein, conserved	ZUnknown	465	393	535	454	282	555	270	386	670	823	667	291	290	297	224	191	279	474	602	428	213	211	195	224	577	949	1297	1269	719	503	508	419	415
utr_Tb927.10.1440	Tb927.10.1440	UTR	hypothetical protein, conserved	ZUnknown	442	379	480	549	215	591	239	360	577	641	564	273	290	250	240	231	307	425	557	415	235	211	216	240	591	884	1066	1121	688	525	461	456	471
utr_Tb927.5.2470	Tb927.5.2470	UTR	hypothetical protein, conserved	ZUnknown	767	673	1108	1189	692	1245	321	438	538	939	613	427	290	249	216	340	448	572	886	594	380	315	266	216	778	986	1511	1499	1021	670	564	482	556
utr_Tb927.6.4360	Tb927.6.4360	UTR	hypothetical protein, conserved	ZUnknown	474	454	503	638	257	620	292	363	562	664	549	249	291	256	210	256	299	459	549	440	191	233	195	210	619	861	1123	1098	689	482	489	405	466
utr_Tb927.11.14800	Tb927.11.14800	UTR	hypothetical protein, conserved, no domains, no yeast or human match	ZUnknown	593	501	788	911	550	888	237	413	506	771	518	342	291	290	269	181	267	315	465	333	225	227	173	269	594	773	1086	983	675	516	517	442	450
utr_Tb927.6.3770	Tb927.6.3770	UTR	hypothetical protein, conserved	ZUnknown	416	349	484	576	303	568	262	358	586	652	617	298	291	293	170	126	190	268	329	232	141	123	103	170	484	776	920	946	530	432	416	273	296
utr_Tb927.9.4360	Tb927.9.4360	UTR	KREL1	Mito.RNA	332	257	281	375	154	438	271	269	517	605	542	255	291	268	190	138	128	254	299	213	134	143	91	190	407	645	859	841	468	425	411	281	328
utr_Tb927.10.10090	Tb927.10.10090	UTR	CMF14, possible component of motile flagella, TbTBC-L	Cytoskeleton	404	345	474	541	249	570	292	323	555	734	547	229	291	239	271	182	194	315	380	280	123	186	138	271	505	749	1049	927	509	414	425	409	453
utr_Tb927.11.485	Tb927.11.485	UTR	hypothetical protein	ZUnknown	562	453	844	810	424	811	387	467	839	933	832	420	291	232	226	351	413	710	866	697	369	264	185	226	818	1252	1643	1698	1117	660	496	411	577
utr_Tb927.7.6990	Tb927.7.6990	UTR	cytochrome c oxidase complex	Mito.e.transport	528	483	600	838	275	589	263	277	500	727	573	311	291	260	100	197	238	420	529	421	253	259	186	100	474	738	1147	1102	732	544	519	286	297
utr_Tb927.11.16300	Tb927.11.16300	UTR	hypothetical protein, conserved	ZUnknown	475	466	696	897	419	876	226	249	432	449	412	225	291	215	121	182	208	341	386	297	188	228	173	121	431	640	790	798	522	479	443	294	303
utr_Tb927.6.4020	Tb927.6.4020	UTR	hypothetical protein, conserved	ZUnknown	392	264	355	489	166	436	270	428	680	935	815	365	291	289	186	65	77	139	147	129	49	69	27	186	493	757	1074	962	494	340	358	213	251
utr_Tb927.6.2800	Tb927.6.2800	UTR	hypothetical protein, conserved	ZUnknown	368	331	410	504	210	442	292	330	537	723	567	220	292	281	223	271	264	487	616	468	215	270	227	223	601	801	1210	1183	688	507	551	450	494
utr_Tb927.11.9420	Tb927.11.9420	UTR	ATP synthase, putative	Mito.e.transport	271	227	438	392	204	369	291	289	495	643	545	227	292	216	144	207	257	368	537	424	233	217	148	144	496	752	1011	1082	651	525	433	292	351
utr_Tb927.10.9530	Tb927.10.9530	UTR	hypothetical protein	ZUnknown	692	599	1069	1207	681	1355	336	434	697	973	669	360	292	366	309	307	425	639	900	622	361	283	350	309	741	1122	1612	1569	982	653	649	659	616
utr_Tb927.11.10080	Tb927.11.10080	UTR	LSU ribosomal protein, mitochondrial, putative	Mito.translation	270	232	333	367	164	332	192	280	532	576	482	200	292	245	125	135	217	356	427	351	156	231	188	125	415	749	932	909	551	448	476	313	260
utr_Tb927.6.3580	Tb927.6.3580	UTR	RECQ1 ATP-dependent DEAD/H DNA helicase	DNA	467	414	483	507	267	592	242	372	597	808	595	342	293	291	212	150	234	341	539	314	228	171	150	212	522	831	1149	1134	656	521	462	362	362
utr_Tb927.9.8040	Tb927.9.8040	UTR	hypothetical protein, conserved	ZUnknown	299	237	294	387	127	389	240	318	559	632	588	221	293	328	191	155	180	317	381	321	134	180	169	191	473	739	949	969	542	427	508	360	346
utr_Tb927.2.3750	Tb927.2.3750	UTR	Domain of unknown function (DUF4520), putative	ZUnknown	293	291	421	457	265	584	201	289	562	668	466	226	293	276	266	188	255	499	631	383	196	252	238	266	477	817	1167	1097	609	489	528	504	454
utr_Tb927.9.7650	Tb927.9.7650	UTR	ADP-ribosylation factor, putative	Vesicular.transport	472	337	630	706	349	648	339	461	784	979	759	397	293	249	230	187	270	435	583	411	196	187	131	230	648	1054	1414	1342	808	489	436	361	417
utr_Tb927.3.620	Tb927.3.620	UTR	ATP-dependent DEAD/H RNA helicase, putative Dbp7, ribosome biogenesis?	rRNA.tRNA.process	557	468	566	794	405	955	330	415	704	900	762	395	293	256	275	291	350	561	785	601	327	255	199	275	706	1054	1461	1547	996	620	511	474	566
utr_Tb927.3.4210	Tb927.3.4210	UTR	hypothetical protein, conserved, dsRNA binding domain	Mito.pathway	455	365	556	565	204	519	261	363	612	826	631	278	293	320	287	227	298	482	661	483	214	222	225	287	590	910	1308	1292	761	507	542	512	514
utr_Tb927.6.2000	Tb927.6.2000	UTR	spliceosome-associated protein, SF3b(SAP)145	RNA.processing	351	333	441	609	217	518	257	345	556	830	555	289	293	301	226	211	282	448	667	433	240	251	242	226	556	838	1278	1222	722	533	552	468	437
utr_Tb927.6.3610	Tb927.6.3610	UTR	SET17	ZUnknown	411	363	414	580	248	551	302	340	545	699	584	263	293	286	272	195	212	325	466	316	174	169	169	272	535	757	1024	1050	579	467	455	441	467
utr_Tb927.1.1030	Tb927.1.1030	UTR	NOP49	Cell.cycle	702	598	804	1003	457	991	269	403	604	776	741	340	293	257	212	186	244	319	444	387	212	182	151	212	589	848	1095	1185	727	505	439	363	398
utr_Tb927.8.7810	Tb927.8.7810	UTR	hypothetical protein, conserved	ZUnknown	921	691	1153	1261	544	1135	303	428	631	873	709	418	293	228	181	243	365	505	732	573	363	249	196	181	671	996	1378	1441	991	656	477	377	424
utr_Tb927.5.1320	Tb927.5.1320	UTR	KKIP2 Kinetochore interacting protein 2	Cell.cycle	400	351	410	540	276	626	251	372	537	705	519	299	293	262	267	183	278	377	545	346	218	219	187	267	555	815	1082	1064	645	511	481	454	450
utr_Tb927.10.3290	Tb927.10.3290	UTR	hypothetical protein, conserved	ZUnknown	325	283	482	381	198	491	320	381	620	783	717	324	294	267	215	200	259	393	533	430	214	178	155	215	581	879	1176	1250	754	508	445	370	415
utr_Tb927.2.2590	Tb927.2.2590	UTR	hypothetical protein, conserved	ZUnknown	246	252	220	360	152	388	241	393	534	828	560	296	294	232	186	177	324	411	671	423	252	210	198	186	570	858	1239	1231	719	546	442	384	363
utr_Tb927.3.2990	Tb927.3.2990	UTR	hypothetical protein, conserved	ZUnknown	335	298	495	523	291	581	308	390	549	677	536	234	294	207	158	226	275	395	488	361	179	218	162	158	616	824	1072	1024	595	473	425	320	384
utr_Tb927.7.1670	Tb927.7.1670	UTR	eIF4E6	Translation	541	475	595	796	296	702	341	621	835	1139	870	493	294	323	283	368	698	943	1274	1026	583	316	408	283	989	1533	2082	2144	1519	877	639	691	651
utr_Tb927.10.9200	Tb927.10.9200	UTR	Nuclease-related domain containing protein, putative	ZUnknown	275	269	289	366	185	463	256	309	562	667	540	235	295	253	193	214	278	501	609	480	224	265	251	193	523	840	1168	1149	715	519	518	444	407
utr_Tb927.7.6940	Tb927.7.6940	UTR	glutaminyl cyclase, putative	Amino.acids	328	285	383	479	273	407	309	394	733	826	716	349	295	235	162	266	312	562	623	556	281	250	197	162	660	1045	1388	1339	905	576	485	359	428
utr_Tb927.1.540	Tb927.1.540	UTR	DNA-directed RNA polymerase III, putative, (RPC128)	RNA.synthesis	363	327	357	493	226	329	305	295	611	676	616	304	295	264	249	210	202	396	470	402	207	201	176	249	505	813	1072	1086	706	502	465	425	459
utr_Tb927.11.10980	Tb927.11.10980	UTR	hypothetical protein, conserved, WD40 repeats	ZUnknown	430	431	561	792	306	876	264	338	600	801	535	285	296	280	161	171	219	386	488	325	173	225	210	161	509	819	1187	1023	610	469	505	371	332
utr_Tb927.11.16990	Tb927.11.16990	UTR	Mitochondrial LSU-associated, 50S ribosome-binding GTPase	Mito.pathway	576	469	759	804	360	844	272	396	529	852	578	314	296	244	260	275	391	528	862	566	330	295	306	260	671	920	1380	1440	880	626	539	566	535
utr_Tb927.2.5900	Tb927.2.5900	UTR	hypothetical protein, conserved	ZUnknown	521	506	675	869	407	782	281	337	534	782	619	312	296	310	309	94	142	172	290	159	104	103	104	309	431	676	954	909	471	400	413	413	403
utr_Tb927.10.2980	Tb927.10.2980	UTR	Proteasome regulatory non-ATP-ase subunit 11 (RPN11)	Ubiquitin.proteasome	581	440	669	848	407	906	284	354	544	808	669	337	296	255	238	119	141	253	279	229	130	118	98	238	473	685	1061	948	566	426	373	336	357
utr_Tb927.4.3120	Tb927.4.3120	UTR	hook complex protein, conserved	Cytoskeleton	573	548	718	946	529	1028	321	410	747	964	767	372	296	284	271	283	376	637	844	687	328	266	263	271	693	1123	1601	1611	1059	624	550	534	554
utr_Tb927.11.16510	Tb927.11.16510	UTR	cytochrome b/c1 complex component, putative	Mito.e.transport	377	314	450	438	204	451	278	376	612	827	671	322	296	302	175	203	261	374	584	452	176	232	179	175	579	873	1201	1255	774	472	534	354	378
utr_Tb927.10.3030	Tb927.10.3030	UTR	Proteasome regulatory non-ATP-ase subunit 11 (RPN11)	Ubiquitin.proteasome	543	513	641	844	394	896	313	414	684	860	746	367	296	287	228	125	152	250	309	210	122	112	96	228	539	836	1110	1055	577	418	399	324	353
utr_Tb927.10.14720	Tb927.10.14720	UTR	PEX13 peroxin 13	Glycosome	288	254	354	392	198	440	310	421	632	936	655	395	296	305	345	243	264	435	601	401	224	231	179	345	664	896	1371	1256	796	520	536	524	588
utr_Tb927.11.2410	Tb927.11.2410	UTR	Flabarin, flagellar membrane protein in Leishmania & tryps	Membrane.protein	396	365	513	587	173	330	250	231	476	577	596	250	296	256	81	138	118	254	300	275	144	162	127	81	369	594	831	896	525	440	418	208	219
utr_Tb927.6.4640	Tb927.6.4640	UTR	hypothetical protein, conserved	ZUnknown	461	417	435	615	286	609	240	324	514	685	525	262	296	378	321	119	184	274	419	228	142	157	200	321	443	698	959	944	490	438	535	521	440
utr_Tb927.5.2260	Tb927.5.2260	UTR	META-domain protein family (5.2160, 2170, 2200, 2230, 2260)	Translation	441	372	591	677	280	541	238	268	542	613	575	282	297	249	107	159	214	365	457	388	209	239	148	107	427	756	978	1032	670	506	488	255	266
utr_Tb927.11.16140	Tb927.11.16140	UTR	DNA replication licensing factor MCM7	DNA	409	304	476	447	269	468	271	363	598	688	606	267	297	264	295	200	255	463	516	419	186	195	175	295	563	853	1151	1122	686	483	459	470	495
utr_Tb927.10.2630	Tb927.10.2630	UTR	Regulator of Vps4 activity in the MVB pathway, putative	Vesicular.transport	262	254	340	375	169	364	347	379	621	768	673	283	297	264	163	263	287	419	572	462	219	222	199	163	642	908	1187	1245	745	516	486	362	426
utr_Tb927.11.14550	Tb927.11.14550	UTR	PPPDE putative peptidase domain containing protein, putative	ZUnknown	390	416	500	659	266	545	318	328	607	611	660	252	297	263	86	268	291	500	541	539	226	252	231	86	596	898	1111	1201	791	523	515	317	354
utr_Tb927.10.10420	Tb927.10.10420	UTR	monothiol glutaredoxin 2	Redox	310	283	389	428	218	467	252	325	558	701	589	272	297	228	154	140	174	282	373	295	165	168	120	154	465	732	983	962	567	462	396	274	294
utr_Tb927.11.2180	Tb927.11.2180	UTR	Mitoribosomal SSU assembly factor 10	Mito.translation	289	214	233	317	151	319	222	346	523	632	533	251	297	249	167	142	221	325	448	330	169	211	175	167	488	744	957	981	581	466	460	342	309
utr_Tb927.10.11000	Tb927.10.11000	UTR	4EIP2 homologue	Translation	342	278	395	437	179	522	253	385	659	778	660	309	297	233	137	187	309	488	606	464	246	223	167	137	572	968	1266	1266	773	543	456	304	324
utr_Tb927.3.5480	Tb927.3.5480	UTR	hypothetical protein, conserved	ZUnknown	555	563	923	902	562	812	278	342	539	709	594	317	297	255	230	228	308	434	634	497	283	262	210	230	570	847	1143	1228	814	580	517	440	458
utr_Tb927.11.2580	Tb927.11.2580	UTR	POMP11	Mito.membrane	416	351	391	582	307	552	277	374	625	738	607	299	297	261	187	232	282	484	596	431	223	254	208	187	606	907	1222	1203	730	520	515	395	419
utr_Tb927.10.5300	Tb927.10.5300	UTR	eIF-6	Translation	337	341	398	374	216	460	251	366	517	724	529	283	298	272	169	158	227	308	411	286	158	187	149	169	524	744	1032	940	569	456	459	318	327
utr_Tb927.3.3950	Tb927.3.3950	UTR	hypothetical protein, conserved	ZUnknown	837	698	817	1177	574	1185	475	522	982	1096	860	397	298	325	298	384	445	741	883	670	365	233	284	298	906	1427	1837	1743	1067	663	558	582	682
utr_Tb927.11.13310	Tb927.11.13310	UTR	hypothetical protein, conserved, spectrin repeats	ZUnknown	381	292	428	618	246	488	320	571	815	1175	840	483	298	353	351	330	551	791	1144	837	467	308	342	351	901	1366	1966	1984	1320	765	661	693	681
utr_Tb927.11.13960	Tb927.11.13960	UTR	LSm4	RNA.processing	436	369	547	562	251	689	259	367	538	761	573	342	298	207	215	272	379	606	767	580	317	339	212	215	639	917	1367	1340	922	615	546	427	487
utr_Tb927.8.7060	Tb927.8.7060	UTR	hypothetical protein, conserved	ZUnknown	490	465	637	725	317	722	282	383	618	759	670	318	298	374	306	196	281	444	564	476	239	235	277	306	579	899	1203	1234	794	537	609	583	502
utr_Tb927.10.15730	Tb927.10.15730	UTR	SPRY domain/Ankyrin repeats (3 copies), putative	Cytoskeleton	465	433	995	902	437	818	295	394	528	876	542	368	298	293	359	122	113	208	262	226	129	112	83	359	516	641	1084	804	594	427	405	442	481
utr_Tb927.7.5820	Tb927.7.5820	UTR	Monooxygenase, putative	Mito.pathway	744	646	932	1066	530	1134	276	375	633	889	676	356	298	324	271	185	254	404	613	410	240	193	199	271	560	887	1293	1289	766	538	517	470	456
utr_Tb927.2.2180	Tb927.2.2180	UTR	RRP41B exosome protein PH subunit	RNA.degradation	570	488	611	616	305	601	323	375	613	719	707	279	298	245	183	302	425	600	809	713	347	265	272	183	677	1038	1319	1516	992	645	510	455	485
utr_Tb927.8.620	Tb927.8.620	UTR	KREPA3	Mito.RNA	376	336	374	429	191	422	268	389	577	748	631	287	299	258	205	148	211	306	433	305	163	155	138	205	537	788	1054	1064	592	462	413	343	353
utr_Tb927.9.11820	Tb927.9.11820	UTR	CRAL/TRIO domain containing protein, putative	ZUnknown	628	602	961	1101	404	646	312	340	642	741	742	322	299	259	134	290	310	587	677	639	295	266	230	134	630	952	1328	1419	961	594	525	364	424
utr_Tb05.5K5.40	Tb05.5K5.40	UTR	hypothetical protein, conserved	ZUnknown	577	498	676	709	400	811	299	481	603	907	634	380	299	241	169	247	386	537	784	511	331	254	190	169	728	989	1444	1418	891	630	495	359	416
utr_Tb10.v4.0040	Tb10.v4.0040	UTR	mRNA capping methyltransferase, putative	RNA.processing	487	442	681	751	380	795	298	417	565	817	742	324	299	295	149	169	222	332	519	362	197	175	164	149	586	787	1149	1261	686	496	470	313	318
utr_Tb927.6.4660	Tb927.6.4660	UTR	cationic amino acid transporter, putative	Amino.acid.transport	462	371	623	673	294	714	243	442	555	888	633	339	299	310	273	264	610	781	1201	879	484	342	475	273	706	1165	1669	1834	1218	783	652	748	537
utr_Tb10.v4.0037	Tb10.v4.0037	UTR	hypothetical protein, conserved	ZUnknown	389	385	506	560	262	456	309	341	608	700	605	263	300	255	174	342	333	614	711	574	263	307	257	174	683	941	1314	1316	837	563	562	431	516
utr_Tb927.6.3820	Tb927.6.3820	UTR	hypothetical protein, conserved	ZUnknown	301	296	266	424	181	331	235	347	486	646	556	287	300	287	250	78	144	177	255	168	119	119	111	250	425	630	823	811	455	419	406	361	328
utr_Tb927.7.2720	Tb927.7.2720	UTR	eIF3c	Translation	292	227	233	300	168	370	273	361	651	784	674	351	300	231	208	68	116	144	283	126	103	75	60	208	429	767	928	957	477	403	306	268	276
utr_Tb927.10.1020	Tb927.10.1020	UTR	hypothetical protein	ZUnknown	668	583	990	1150	518	1117	372	405	726	934	760	406	300	286	219	340	377	648	830	638	360	275	241	219	745	1103	1582	1590	1044	660	561	460	559
utr_Tb927.9.9750	Tb927.9.9750	UTR	hypothetical protein, conserved,membrane- trafficking protein, putative	Vesicular.transport	268	213	237	304	147	346	309	463	677	978	748	438	300	279	181	112	225	204	491	238	226	116	102	181	575	902	1182	1239	676	526	395	283	293
utr_Tb927.4.5220	Tb927.4.5220	UTR	hypothetical protein	ZUnknown	507	408	629	719	396	735	312	480	757	1012	764	421	300	313	294	266	396	593	856	606	348	251	248	294	746	1153	1605	1620	1027	648	564	542	560
utr_Tb927.10.410	Tb927.10.410	UTR	hypothetical protein, conserved	ZUnknown	451	386	517	643	349	563	340	503	750	957	810	462	300	232	199	412	544	860	1081	918	507	359	265	199	915	1294	1817	1891	1380	807	591	464	611
utr_Tb927.9.6110	Tb927.9.6110	UTR	NuSAP2	Cell.cycle	372	361	555	585	253	504	227	316	471	623	492	252	301	310	246	143	198	280	383	306	197	192	196	246	459	669	903	875	558	498	502	442	389
utr_Tb927.8.940	Tb927.8.940	UTR	hypothetical protein, conserved, no clear yeast or human matches	ZUnknown	586	455	495	643	323	715	282	343	646	784	570	270	301	403	291	118	159	253	302	175	103	108	165	291	461	805	1037	872	445	404	511	456	409
utr_Tb927.5.3420	Tb927.5.3420	UTR	ABC1 family, putative	ZUnknown	347	339	403	525	216	481	334	370	701	840	689	368	301	298	237	295	290	586	710	606	302	298	261	237	665	991	1426	1399	974	603	596	498	532
utr_Tb927.7.1270	Tb927.7.1270	UTR	hypothetical protein, conserved	ZUnknown	584	482	923	785	456	909	286	398	581	832	639	334	301	277	167	296	343	540	708	592	351	268	236	167	694	924	1372	1347	926	652	545	403	463
utr_Tb927.4.2020	Tb927.4.2020	UTR	adaptin complex AP3 mu subunit	Vesicular.transport	668	558	803	1101	614	1372	247	314	469	683	505	249	301	260	255	118	147	195	303	185	115	126	107	255	432	616	878	808	434	416	386	362	373
utr_Tb927.5.1080	Tb927.5.1080	UTR	RBP22	RNA.binding	378	373	575	673	286	583	353	429	704	935	703	333	301	285	297	317	380	629	772	592	277	241	232	297	746	1084	1564	1475	925	578	526	529	614
utr_Tb927.10.7270	Tb927.10.7270	UTR	hypothetical protein, conserved	ZUnknown	629	552	915	944	496	1169	313	446	626	893	675	326	301	304	258	215	311	442	684	498	243	228	207	258	661	937	1335	1359	824	544	532	465	473
utr_Tb927.9.3590	Tb927.9.3590	UTR	monothiol glutaredoxin, putative	Redox	367	311	193	496	224	509	271	353	634	790	628	300	301	222	147	280	342	539	724	563	275	280	223	147	633	976	1329	1352	863	576	502	370	427
utr_Tb927.10.9380	Tb927.10.9380	UTR	SEP domain/UBX domain containing protein, putative	ZUnknown	623	578	701	949	454	1040	271	351	572	863	683	364	302	303	195	212	259	397	627	423	244	221	195	195	563	831	1260	1310	787	546	524	390	407
utr_Tb927.10.4700	Tb927.10.4700	UTR	dolicholphosphate-mannose synthase, putative	Glycans	371	344	626	595	274	549	283	422	673	878	701	348	302	216	159	215	316	497	638	525	253	217	166	159	637	989	1375	1339	873	555	433	325	374
utr_Tb927.7.5870	Tb927.7.5870	UTR	hypothetical protein, conserved	ZUnknown	806	579	955	1057	561	1341	357	503	659	1066	806	455	302	289	209	141	162	202	383	192	162	119	109	209	644	821	1268	1189	647	464	408	318	350
utr_Tb927.1.4250	Tb927.1.4250	UTR	hypothetical protein, conserved	ZUnknown	599	495	796	996	445	1009	270	336	595	690	552	324	303	234	274	219	278	494	566	437	270	260	196	274	555	873	1184	1118	761	573	494	470	493
utr_Tb927.11.10750	Tb927.11.10750	UTR	Pre-mRNA-splicing factor CWC22, putative	RNA.processing	341	298	450	472	220	443	259	391	659	787	640	366	303	324	226	204	396	583	818	653	409	279	300	226	595	1055	1370	1458	1019	712	603	526	430
utr_Tb927.7.6740	Tb927.7.6740	UTR	ATPase family associated with various cellular activities (AAA), putative	ZUnknown	758	696	1160	1349	615	1471	246	312	513	713	554	255	303	346	262	173	207	308	463	320	156	208	222	262	485	720	1021	1017	575	459	554	484	435
utr_Tb927.11.14420	Tb927.11.14420	UTR	hypothetical protein, conserved	ZUnknown	409	437	675	750	415	742	236	304	457	614	473	280	303	277	158	130	175	256	377	250	169	195	166	158	434	632	870	850	530	472	472	324	288
utr_Tb927.5.3870	Tb927.5.3870	UTR	LSU ribosomal protein, mitochondrial, putative	Mito.translation	655	524	820	1020	453	1049	293	308	566	746	621	307	303	249	233	156	166	308	354	296	145	151	140	233	464	732	1054	975	603	448	400	373	389
utr_Tb927.2.4400	Tb927.2.4400	UTR	SSU ribosomal protein, mitochondrial, putative	Mito.translation	429	352	425	595	221	488	308	371	661	750	667	285	304	350	318	294	357	629	716	620	274	318	349	318	665	1018	1379	1383	905	578	668	667	612
utr_Tb927.11.6150	Tb927.11.6150	UTR	60Kd inner membrane protein, putative	ZUnknown	301	269	383	487	228	516	237	455	602	941	624	369	304	281	211	165	323	406	606	401	242	213	187	211	620	925	1347	1230	770	546	494	398	376
utr_Tb927.1.630	Tb927.1.630	UTR	anti-silencing protein ASF1A	Chromatin	365	356	344	431	183	470	352	425	733	911	689	349	304	256	206	238	273	458	607	415	256	220	166	206	663	1006	1369	1296	764	560	476	372	444
utr_Tb927.10.12580	Tb927.10.12580	UTR	hypothetical protein	ZUnknown	620	453	809	889	468	1189	426	455	760	1002	688	423	304	252	219	430	473	791	1075	734	453	311	279	219	885	1233	1793	1763	1157	757	563	498	649
utr_Tb927.8.960	Tb927.8.960	UTR	hypothetical protein, conserved	ZUnknown	573	415	491	614	263	662	292	357	663	717	589	283	304	384	309	98	151	237	285	178	108	114	144	309	455	814	954	874	461	412	498	453	407
utr_Tb927.7.4680	Tb927.7.4680	UTR	hypothetical protein, conserved	ZUnknown	620	494	901	923	470	1112	337	500	709	1099	757	445	304	303	240	230	362	490	747	472	305	198	202	240	730	1071	1589	1504	917	609	501	442	470
utr_Tb927.3.1420	Tb927.3.1420	UTR	hypothetical protein, conserved, trypanosome-specific, C-terminal Kelch motif	Cytoskeleton	525	478	513	694	236	614	250	265	537	577	569	234	305	379	305	98	106	242	250	189	98	133	158	305	363	643	819	819	423	403	512	463	403
utr_Tb927.7.4300	Tb927.7.4300	UTR	F-box domain containing protein, putative	ZUnknown	558	512	623	921	474	1019	285	374	527	760	647	330	305	273	245	245	295	437	628	496	280	250	222	245	619	822	1197	1275	826	585	523	467	490
utr_Tb927.8.8180	Tb927.8.8180	UTR	mitochondrial RNA binding complex 1 subunit (MRB8180)	Mito.RNA	434	402	586	818	414	815	235	387	548	834	673	324	306	394	324	256	329	516	751	557	278	262	388	324	643	877	1350	1424	881	584	656	712	580
utr_Tb927.11.3020	Tb927.11.3020	UTR	hypothetical protein, conserved	ZUnknown	342	367	438	476	167	457	253	329	545	683	634	281	306	283	182	191	260	378	484	399	212	250	220	182	520	805	1061	1118	680	518	533	402	373
utr_Tb927.3.1860	Tb927.3.1860	UTR	SET30	ZUnknown	736	688	1167	1267	760	1210	312	436	678	845	654	383	306	291	305	457	544	899	1149	891	510	399	382	305	893	1222	1744	1803	1274	816	690	687	762
utr_Tb927.11.17010	Tb927.11.17010	UTR	Rab5-interacting protein (Rab5ip), putative	Vesicular.transport	296	279	397	409	181	311	257	418	655	808	729	317	306	300	300	99	169	226	363	181	143	127	106	300	517	824	1034	1092	498	449	427	406	399
utr_Tb927.7.740	Tb927.7.740	UTR	chaperone DNAj, putative, J28	Chaperone	334	283	453	452	263	535	302	378	605	806	652	324	306	250	211	308	394	602	802	653	328	307	258	211	686	999	1408	1454	977	634	557	469	519
utr_Tb927.10.990	Tb927.10.990	UTR	hypothetical protein, conserved, predicted GPI anchor	Membrane.protein	534	422	511	640	327	805	388	543	873	1136	826	487	306	296	252	327	449	747	974	744	441	264	269	252	870	1322	1883	1800	1231	747	560	521	579
utr_Tb927.11.435	Tb927.11.435	UTR	hypothetical protein	ZUnknown	282	239	347	368	163	331	308	544	814	1146	851	523	306	302	271	218	390	572	772	525	336	229	179	271	762	1204	1718	1623	1048	642	531	450	489
utr_Tb927.9.1340	Tb927.9.1340	UTR	TbNup92 Basket, TbMlp2	Nuclear.transport	320	307	573	435	281	556	273	498	613	951	569	439	306	292	299	395	935	1039	1798	1063	800	488	608	299	893	1548	1990	2367	1502	1106	780	907	694
utr_Tb927.11.10360	Tb927.11.10360	UTR	hypothetical protein, conserved	ZUnknown	352	306	346	523	193	362	286	302	559	627	565	257	306	260	187	263	287	517	585	519	240	286	225	187	565	846	1144	1150	776	546	546	412	450
utr_Tb927.6.3560	Tb927.6.3560	UTR	hypothetical protein, conserved	ZUnknown	424	390	448	517	257	544	367	530	811	1193	923	476	307	362	318	305	453	649	921	668	377	241	263	318	835	1264	1842	1844	1144	684	603	581	623
utr_Tb927.9.5590	Tb927.9.5590	UTR	DNA topoisomerase ii (TOP2)	Mito.DNA	615	543	633	938	408	670	287	377	648	707	691	278	308	312	282	226	309	479	577	496	232	229	248	282	603	957	1186	1268	774	540	541	530	508
utr_Tb927.3.990	Tb927.3.990	UTR	hypothetical protein, conserved	ZUnknown	515	415	573	644	334	647	393	474	840	1030	846	419	308	297	269	323	348	662	763	601	331	261	233	269	797	1188	1692	1609	1020	639	558	502	592
utr_Tb927.3.4990	Tb927.3.4990	UTR	oxidoreductase, putative	Enzyme	623	556	826	986	483	1032	298	366	632	772	688	310	308	270	157	249	301	482	632	566	259	252	245	157	615	933	1254	1320	876	567	522	402	406
utr_Tb927.9.13620	Tb927.9.13620	UTR	hypothetical protein, conserved	ZUnknown	906	858	1342	1630	600	1397	306	391	601	852	642	317	308	333	264	357	417	713	939	807	350	386	371	264	748	1018	1565	1581	1124	658	719	635	621
utr_Tb927.1.870	Tb927.1.870	UTR	deoxyhypusine synthase, putative	Amino.acids	392	373	508	613	251	728	343	381	612	784	650	323	308	250	262	324	416	592	922	602	367	306	238	262	705	1028	1376	1572	925	675	556	500	586
utr_Tb927.7.3900	Tb927.7.3900	UTR	vacuolar transporter chaperone, putative, ER by IFA	Lysosome	272	209	218	275	119	279	391	499	941	1011	953	416	308	245	192	226	287	525	576	479	237	191	130	192	725	1228	1536	1529	895	545	436	322	418
utr_Tb927.7.5130	Tb927.7.5130	UTR	hypothetical protein, conserved	ZUnknown	456	399	601	700	255	603	289	492	647	1102	730	495	308	321	272	268	394	543	902	558	412	283	258	272	760	1041	1645	1632	1053	720	604	530	540
utr_Tb927.8.2410	Tb927.8.2410	UTR	amidase, putative	Protease	362	283	344	403	204	475	291	340	558	735	560	242	308	249	154	231	242	405	541	397	171	240	159	154	571	800	1140	1101	639	479	489	313	385
utr_Tb927.6.4120	Tb927.6.4120	UTR	TBC-E likely GAP	Signalling	370	331	519	551	240	559	336	439	675	867	716	327	308	265	285	289	352	528	721	563	274	244	191	285	728	1027	1395	1437	890	582	509	476	574
utr_Tb927.7.4970	Tb927.7.4970	UTR	glutamine synthetase, putative	Amino.acids	349	275	298	519	100	268	215	272	493	587	565	269	309	238	107	152	195	353	409	369	174	211	167	107	424	688	940	974	638	483	449	274	259
utr_Tb09.v4.0146	Tb09.v4.0146	UTR	hypothetical protein	ZUnknown	976	864	1454	1136	829	1200	419	506	893	1091	897	443	309	208	167	251	307	569	582	530	275	195	117	167	757	1200	1660	1479	973	584	403	284	418
utr_Tb927.11.12500	Tb927.11.12500	UTR	hypothetical protein, conserved	ZUnknown	583	499	510	747	305	735	342	486	668	1034	701	357	309	314	289	139	193	268	388	258	142	127	131	289	625	861	1302	1089	615	451	441	420	428
utr_Tb927.8.2320	Tb927.8.2320	UTR	hypothetical protein	ZUnknown	316	322	438	459	157	303	259	337	602	697	601	329	309	232	148	285	381	703	820	696	380	359	267	148	622	983	1400	1421	1025	689	591	415	433
utr_Tb927.4.1280	Tb927.4.1280	UTR	Tetratricopeptide repeat, putative	ZUnknown	976	783	1163	1654	979	1686	252	326	490	787	548	346	310	293	216	73	96	145	188	117	96	95	58	216	399	586	932	736	463	406	388	274	289
utr_Tb927.9.9690	Tb927.9.9690	UTR	Flagellar tip protein	Cytoskeleton	499	413	611	835	340	741	327	526	797	1281	847	455	310	338	266	271	403	627	948	612	360	267	254	266	797	1200	1908	1795	1067	670	605	520	537
utr_Tb927.6.3230	Tb927.6.3230	UTR	RNA pseudouridylate synthase, putative	rRNA.tRNA.process	558	482	640	752	412	877	265	352	564	705	611	319	310	243	177	232	313	503	606	516	277	278	202	177	584	877	1208	1217	835	587	521	379	409
utr_Tb927.10.2750	Tb927.10.2750	UTR	deoxyhypusine synthase	Amino.acids	367	307	523	489	223	498	283	354	636	785	662	309	310	314	223	216	285	488	650	507	239	255	243	223	570	921	1273	1312	816	549	569	466	439
utr_Tb927.11.15255	Tb927.11.15255	UTR	hypothetical protein	ZUnknown	462	383	559	649	272	656	357	415	827	833	889	405	310	262	111	174	226	449	478	442	236	176	145	111	589	1053	1282	1367	847	546	438	256	285
utr_Tb927.8.7770	Tb927.8.7770	UTR	aldehyde dehydrogenase family, putative	ZUnknown	651	552	905	969	446	1008	359	457	822	1137	785	399	310	280	276	687	868	1547	1939	1418	756	541	563	276	1144	1690	2684	2724	1817	1066	821	839	963
utr_Tb927.7.1430	Tb927.7.1430	UTR	leucine-rich repeat protein (LRRP)	LRRP	344	298	384	471	190	480	323	392	690	839	700	329	310	289	271	131	190	330	419	329	165	136	115	271	523	880	1169	1119	658	475	425	386	402
utr_Tb927.4.4080	Tb927.4.4080	UTR	C-5 sterol desaturase, putative	Sterols	477	465	584	718	300	786	287	337	560	735	632	332	310	257	129	221	241	423	522	432	229	248	172	129	558	801	1158	1154	764	539	505	301	350
utr_Tb927.11.16790	Tb927.11.16790	UTR	DYRK2 mitogen-activated protein kinase	Protein.kinase	477	442	878	796	350	650	410	541	882	1178	885	455	310	349	231	215	302	415	548	407	236	184	189	231	756	1184	1593	1433	862	546	533	420	446
utr_Tb927.11.16020	Tb927.11.16020	UTR	DRBD10	RNA.binding	574	529	803	943	385	961	329	468	646	965	715	355	311	307	395	243	355	456	713	456	244	209	216	395	711	1001	1421	1428	811	555	516	611	638
utr_Tb927.5.2060	Tb927.5.2060	UTR	cell division control protein CDC5f, part of PRP19 complex	RNA.processing	459	352	447	609	257	605	286	392	629	828	648	283	311	253	278	278	321	605	760	590	260	284	243	278	670	950	1433	1408	873	571	537	521	556
utr_Tb927.6.1720	Tb927.6.1720	UTR	hypothetical protein, conserved	ZUnknown	721	715	873	1106	515	1026	245	343	529	930	617	352	311	345	346	139	204	308	543	309	205	204	206	346	482	733	1238	1160	661	516	549	552	485
utr_Tb927.10.11160	Tb927.10.11160	UTR	NFU2	Mito.pathway	720	651	783	1082	447	1055	261	397	598	848	615	335	311	277	321	171	265	391	601	372	215	191	186	321	568	863	1239	1216	707	526	468	507	492
utr_Tb927.3.3160	Tb927.3.3160	UTR	PAP1 poly(A) polymerase. Cis-spliced. cytosolic	RNA.processing	529	513	715	788	413	763	306	487	547	893	614	406	311	236	346	304	513	628	954	640	443	305	261	346	791	1060	1521	1568	1046	754	541	607	650
utr_Tb927.1.3910	Tb927.1.3910	UTR	Anaphase promoting complex subunit CDC23	Cell.cycle	529	489	901	866	374	888	281	392	548	880	599	341	311	366	369	225	328	453	701	450	256	294	281	369	617	876	1333	1300	791	567	660	650	594
utr_Tb927.8.6320	Tb927.8.6320	UTR	hypothetical protein, conserved	ZUnknown	746	634	814	961	333	871	354	390	780	925	719	342	312	311	255	372	523	894	1119	899	460	358	412	255	762	1303	1819	1838	1241	772	669	667	627
utr_Tb927.7.2380	Tb927.7.2380	UTR	hypothetical protein, conserved	ZUnknown	467	384	496	632	280	704	402	520	833	1121	863	423	312	315	300	373	475	758	1073	789	399	269	292	300	893	1308	1879	1936	1212	711	584	592	673
utr_Tb927.3.5580	Tb927.3.5580	UTR	tryptophanyl-tRNA synthetase, putative	Translation.tRNA	459	366	455	525	278	748	340	456	638	881	719	367	312	370	355	144	239	273	466	273	194	153	150	355	600	877	1154	1185	640	506	523	505	499
utr_Tb927.6.1020	Tb927.6.1020	UTR	cysteine peptidase precursor, Clan CA, family C1, Cathepsin L-like (Rhodesain)	Protease	978	965	1487	2040	930	1721	308	416	689	972	749	377	312	340	320	359	475	726	1067	700	353	389	306	320	775	1164	1698	1816	1077	665	729	626	679
utr_Tb927.9.10050	Tb927.9.10050	UTR	60Kd inner membrane protein, putative	ZUnknown	490	489	564	742	378	730	307	390	625	790	618	333	312	287	257	183	274	427	513	385	203	199	184	257	573	899	1217	1131	718	515	486	441	440
utr_Tb927.9.15630	Tb927.9.15630	UTR	BARP protein	Membrane.protein	416	339	494	557	224	452	338	336	650	744	769	344	312	177	89	159	147	310	367	323	162	130	92	89	495	797	1054	1136	667	474	307	181	248
utr_Tb927.9.13010	Tb927.9.13010	UTR	50S ribosome-binding GTPase, putative	ZUnknown	502	388	422	618	252	608	285	422	671	967	731	372	312	287	286	160	271	371	582	341	215	165	167	286	582	942	1338	1313	713	527	452	453	446
utr_Tb927.5.4330	Tb927.5.4330	UTR	dihydrolipoamide branched chain transacylase, putative	Mito.pathway	425	375	615	803	275	549	268	355	642	813	690	348	313	337	205	284	320	586	692	656	312	339	298	205	639	962	1399	1382	1004	625	676	503	489
utr_Tb927.9.6830	Tb927.9.6830	UTR	hypothetical protein, 2 TM domains kineto-specific	ZUnknown	415	373	585	571	263	656	279	367	600	757	654	324	313	228	172	334	440	727	918	806	396	368	287	172	701	1040	1484	1572	1130	709	596	459	506
utr_Tb927.4.1270	Tb927.4.1270	UTR	ruvB-like DNA helicase, putative	DNA	400	371	469	620	256	446	331	876	1014	1588	956	739	313	528	459	246	722	777	1323	749	605	248	425	459	1122	1736	2365	2279	1488	918	776	884	705
utr_Tb927.11.14630	Tb927.11.14630	UTR	ATP-dependent DEAD/H RNA helicase, putative, no clear yeast homologue	RNA.helicase	704	622	821	1100	674	1217	240	307	461	707	494	275	313	273	278	191	244	353	525	365	225	212	183	278	498	705	1060	1019	640	538	485	461	469
utr_Tb927.2.5190	Tb927.2.5190	UTR	HOP2 putative homologue, involved in meiosis?	DNA	583	542	726	796	373	703	368	438	679	931	811	399	313	233	167	280	318	533	691	564	286	238	177	167	718	997	1464	1502	963	599	471	344	447
utr_Tb927.3.5440	Tb927.3.5440	UTR	SNF2 DNA repair protein, putative	DNA	631	671	861	1109	568	1175	274	347	494	705	520	280	313	302	257	153	189	253	374	192	122	149	129	257	500	683	958	894	472	435	451	386	410
utr_Tb927.4.4330	Tb927.4.4330	UTR	kinetoplastid-specific phospho-protein phosphatase, putative	Protein.phosphatase	714	582	846	1032	444	1089	313	448	647	829	697	352	314	334	277	279	349	527	689	565	270	247	266	277	727	996	1356	1386	917	584	581	543	556
utr_Tb927.5.4300	Tb927.5.4300	UTR	prolyl oligopeptidase, putative	Protease	728	788	837	1289	488	1324	255	369	558	779	523	270	314	357	291	101	110	157	199	126	84	103	90	291	470	668	936	722	396	398	460	381	392
utr_Tb927.9.11660	Tb927.9.11660	UTR	NADH dehydrogenase (ubiquinone) 1 beta subcomplex subunit, putative	Mito.e.transport	286	306	312	405	215	408	358	479	805	998	799	442	314	298	176	402	560	921	1181	929	503	391	340	176	881	1365	1919	1980	1371	817	689	516	578
utr_Tb927.10.9675	Tb927.10.9675	UTR	hypothetical protein	ZUnknown	525	412	530	632	282	653	342	381	728	861	699	347	314	251	206	338	401	651	833	654	324	288	223	206	719	1129	1512	1532	1001	638	539	429	544
utr_Tb927.1.4700	Tb927.1.4700	UTR	hypothetical protein, conserved	ZUnknown	541	485	807	1087	437	684	358	417	761	891	726	373	314	267	204	375	471	786	900	749	420	329	288	204	792	1232	1677	1626	1122	734	596	492	579
utr_Tb927.11.11860	Tb927.11.11860	UTR	leucine-rich repeat protein (LRRP)	LRRP	430	452	799	587	316	676	300	334	603	780	546	310	315	325	272	196	212	362	543	277	224	227	214	272	530	815	1142	1089	587	539	552	486	468
utr_Tb927.5.490	Tb927.5.490	UTR	methyltransferase, putative	Enzyme	415	371	518	591	294	583	287	412	687	859	711	354	315	302	292	232	318	492	649	496	239	232	220	292	644	1005	1351	1360	850	554	534	512	524
utr_Tb927.7.3025	Tb927.7.3025	UTR	hypothetical protein, conserved	ZUnknown	374	335	546	600	225	488	301	446	623	920	711	379	315	227	181	246	346	507	739	528	282	246	171	181	692	969	1427	1450	907	597	473	352	427
utr_Tb927.9.5020	Tb927.9.5020	UTR	HMG-box domain containing protein, putative	ZUnknown	463	397	816	640	373	843	284	366	567	695	527	304	315	223	184	224	306	447	552	389	257	232	176	184	590	873	1142	1079	693	572	455	360	408
utr_Tb927.11.14650	Tb927.11.14650	UTR	SUMO-interacting motif, hypothetical conserved	ZUnknown	672	638	738	978	416	917	329	468	788	1053	762	393	315	353	308	260	354	611	794	597	313	251	304	308	728	1142	1664	1556	990	628	604	612	568
utr_Tb927.1.3280	Tb927.1.3280	UTR	septum formation protein MAF homologue, putative	ZUnknown	482	433	697	751	300	825	305	487	784	1099	763	439	315	416	352	272	379	641	947	634	373	269	338	352	759	1163	1740	1710	1073	688	685	690	624
utr_Tb927.9.14190	Tb927.9.14190	UTR	hypothetical protein, conserved	ZUnknown	520	435	798	866	423	693	291	366	645	770	611	319	315	301	194	292	387	683	825	635	351	332	315	194	658	1032	1453	1436	954	666	633	509	486
utr_Tb927.8.6810	Tb927.8.6810	UTR	protein kinase, putative	Protein.kinase	354	347	598	600	250	557	297	416	670	989	667	348	316	363	310	293	396	620	934	620	325	309	336	310	709	1066	1609	1601	968	641	672	646	603
utr_Tb927.5.3930	Tb927.5.3930	UTR	major facilitator superfamily, putative	Transporter	519	400	516	688	293	664	296	376	614	796	624	328	316	279	223	226	320	486	628	490	256	257	234	223	602	934	1282	1252	818	572	536	457	449
utr_Tb927.9.5630	Tb927.9.5630	UTR	KREPB7	Mito.RNA	490	459	616	724	326	822	354	394	703	909	736	315	316	291	195	245	302	485	687	503	254	231	199	195	639	1005	1394	1423	818	570	522	394	440
utr_Tb927.10.8420	Tb927.10.8420	UTR	TOR1 protein kinase	Protein.kinase	344	330	371	457	167	416	292	425	844	859	806	329	316	385	362	265	298	611	614	593	237	245	296	362	690	1142	1470	1420	922	553	630	658	627
utr_Tb927.10.12130	Tb927.10.12130	UTR	Ubiquitin family, putative	ZUnknown	238	235	319	348	166	340	334	433	660	840	658	321	316	271	339	246	293	455	596	430	210	196	196	339	679	953	1295	1254	751	526	467	535	585
utr_Tb927.2.5890	Tb927.2.5890	UTR	hypothetical protein, conserved	ZUnknown	423	333	426	565	200	534	284	455	680	947	743	370	316	314	330	239	377	588	776	636	305	277	278	330	694	1057	1535	1519	1006	621	591	608	569
utr_Tb927.6.1990	Tb927.6.1990	UTR	hypothetical protein, conserved, no yeast or human match	ZUnknown	726	668	795	1053	631	1025	322	467	633	924	795	449	316	262	273	84	159	171	308	158	140	103	81	273	551	792	1095	1103	607	456	365	354	357
utr_Tb927.11.16575	Tb927.11.16575	UTR	hypothetical protein	ZUnknown	511	468	647	835	376	768	307	401	668	861	766	392	317	313	148	212	237	377	452	350	207	225	190	148	613	905	1238	1218	742	524	538	338	360
utr_Tb927.7.3710	Tb927.7.3710	UTR	hypothetical protein, conserved	ZUnknown	592	452	643	730	389	793	319	478	767	991	760	401	317	323	236	207	322	484	737	446	280	192	202	236	685	1089	1475	1497	847	597	515	438	443
utr_Tb927.4.180	Tb927.4.180	UTR	hypothetical protein	ZUnknown	484	374	506	472	313	534	354	570	800	1128	789	545	317	251	227	270	439	586	915	664	432	267	220	227	840	1239	1714	1704	1209	749	518	447	497
utr_Tb927.7.2790	Tb927.7.2790	UTR	CMF10, possible component of motile flagella	Cytoskeleton	318	239	303	367	157	343	326	429	647	768	659	297	317	349	266	218	267	459	529	465	219	209	203	266	647	914	1227	1188	762	536	558	469	484
utr_Tb927.6.4200	Tb927.6.4200	UTR	LSU ribosomal protein, mitochondrial, putative	Mito.translation	456	395	488	661	256	651	295	423	596	821	658	355	317	316	204	197	266	391	536	384	221	217	201	204	620	862	1212	1194	739	538	533	405	401
utr_Tb927.1.1910	Tb927.1.1910	UTR	MORN repeat-containing protein	Cytoskeleton	455	400	508	683	260	543	253	413	619	849	740	392	317	373	378	207	369	536	723	595	333	273	284	378	620	988	1385	1463	987	650	646	662	585
utr_Tb927.6.3570	Tb927.6.3570	UTR	tubulin-tyrosine ligase-like protein, conserved	Cytoskeleton	240	258	284	322	162	289	261	351	590	753	572	334	317	235	218	212	329	506	675	539	317	271	217	218	563	919	1259	1247	873	634	506	435	430
utr_Tb927.6.4090	Tb927.6.4090	UTR	chaperonin HSP60, mitochondrial precursor	Mito.biogenesis	314	295	391	514	195	401	331	542	922	1147	898	421	318	442	296	265	419	707	888	635	329	254	316	296	807	1341	1854	1786	1056	647	696	612	561
utr_Tb927.11.5860	Tb927.11.5860	UTR	protein kinase, putative	Protein.kinase	804	690	1074	1158	673	1231	384	421	714	872	784	362	318	290	309	324	375	631	787	704	334	274	272	309	745	1089	1503	1571	1066	652	564	581	633
utr_Tb927.5.2270	Tb927.5.2270	UTR	Component of motile flagella 44	Cytoskeleton	763	751	989	1258	558	1311	318	441	608	939	629	387	318	297	302	206	280	400	604	362	243	187	180	302	647	888	1339	1233	749	561	484	482	508
utr_Tb927.10.7850	Tb927.10.7850	UTR	protein-L-isoaspartate O-methyl transferase, putative	Enzyme	631	505	794	893	376	817	318	380	694	731	721	310	318	262	144	179	228	361	449	341	216	163	137	144	559	922	1092	1170	651	534	425	281	323
utr_Tb927.3.4630	Tb927.3.4630	UTR	UDP-glucose:glycoprotein glucosyltransferase, ER quality control	Glycans	520	441	624	668	287	714	350	470	799	898	777	373	318	368	407	279	348	534	662	590	267	261	250	407	749	1147	1432	1439	963	585	629	657	686
utr_Tb927.11.9520	Tb927.11.9520	UTR	DNA topoisomerase III, TOPO3alpha	DNA	810	695	1053	1209	634	1291	212	361	523	764	574	333	318	268	258	134	181	301	402	280	179	164	114	258	495	704	1065	976	613	497	432	372	392
utr_Tb927.11.15290	Tb927.11.15290	UTR	eRF1 methyltransferase catalytic subunit, putative	Translation	392	337	463	527	245	630	280	329	536	686	554	278	318	228	195	276	307	498	649	505	281	302	199	195	605	843	1184	1203	783	599	530	394	471
utr_Tb927.7.1540	Tb927.7.1540	UTR	Staphylococcal nuclease homologue, putative	ZUnknown	416	286	426	503	265	640	289	389	634	910	641	328	318	281	183	166	236	361	511	318	208	189	159	183	555	870	1271	1152	646	526	470	342	349
utr_Tb927.10.8760	Tb927.10.8760	UTR	hypothetical protein, conserved	ZUnknown	526	410	719	684	307	677	279	340	537	734	607	290	319	279	149	230	273	421	549	494	241	269	231	149	570	810	1155	1156	784	560	548	380	379
utr_Tb927.5.2560	Tb927.5.2560	UTR	hypothetical protein, conserved, no known domains	ZUnknown	416	329	471	555	245	503	319	502	726	1138	777	460	319	301	186	258	366	524	831	514	323	255	218	186	760	1092	1662	1608	974	642	556	404	444
utr_Tb927.10.8660	Tb927.10.8660	UTR	Fis1 C-terminal tetratricopeptide repeat, putative	ZUnknown	409	317	370	542	193	436	263	344	568	707	608	298	319	238	156	384	452	843	946	928	392	449	382	156	728	1020	1550	1554	1226	711	687	538	540
utr_Tb927.8.3290	Tb927.8.3290	UTR	DNA polymerase zeta catalytic subunit, putative	DNA	364	274	385	490	214	412	332	330	638	657	636	265	319	269	218	176	209	350	415	305	158	199	158	218	506	847	1007	1051	570	477	468	376	394
utr_Tb927.3.4510	Tb927.3.4510	UTR	hypothetical protein, conserved	Cytoskeleton	421	314	475	504	221	505	354	449	792	776	814	321	319	327	262	240	302	548	522	517	212	218	203	262	689	1094	1324	1336	838	531	545	465	502
utr_Tb05.5K5.160	Tb05.5K5.160	UTR	hypothetical protein, conserved	ZUnknown	462	346	499	586	263	545	363	609	873	1215	934	525	319	313	281	268	427	667	917	613	380	228	219	281	877	1300	1882	1851	1138	699	541	500	549
utr_Tb927.11.11780	Tb927.11.11780	UTR	acyl-CoA dehydrogenase, putative	Lipids	503	453	554	754	274	641	315	339	621	712	663	272	320	338	149	168	261	384	494	415	197	192	215	149	507	882	1096	1157	687	517	530	364	317
utr_Tb927.11.2120	Tb927.11.2120	UTR	CBF/Mak21 family, putative	ZUnknown	687	551	765	1094	471	922	391	637	998	1390	989	504	320	442	459	282	459	706	1028	677	371	259	329	459	919	1457	2096	2017	1181	691	701	788	741
utr_Tb927.1.4760	Tb927.1.4760	UTR	Vacuolar sorting protein 39 domain 1/Vacuolar sorting protein 39 domain 2, putative	ZUnknown	388	378	599	631	297	727	254	332	574	655	480	261	320	315	255	212	289	534	568	399	237	284	297	255	544	863	1189	1048	660	557	599	552	467
utr_Tb927.8.7860	Tb927.8.7860	UTR	GRESAG 4, putative receptor-type adenylate cyclase	GRESAG	557	483	717	790	495	775	304	369	663	710	656	303	321	244	191	224	276	466	522	456	232	195	191	191	593	939	1176	1178	759	553	439	382	415
utr_Tb927.10.4810	Tb927.10.4810	UTR	hypothetical protein, conserved	ZUnknown	461	440	683	742	302	679	286	413	630	844	656	362	321	229	140	236	326	552	657	574	302	245	187	140	649	956	1396	1313	936	623	474	327	376
utr_Tb927.10.9445	Tb927.10.9445	UTR	hypothetical protein	ZUnknown	506	437	500	665	272	673	376	408	739	829	736	311	321	263	186	280	350	627	705	606	287	265	228	186	688	1089	1456	1441	917	608	528	414	466
utr_Tb927.10.4500	Tb927.10.4500	UTR	mRNA capping methyltransferase, putative	RNA.processing	471	425	646	731	397	815	297	367	593	829	697	317	322	284	153	161	250	305	533	393	207	173	161	153	528	843	1134	1230	710	529	457	314	314
utr_Tb927.1.1850	Tb927.1.1850	UTR	hypothetical protein, conserved	ZUnknown	706	578	1028	1226	485	838	376	393	745	982	739	425	322	267	145	471	448	855	1032	872	458	371	318	145	864	1193	1837	1771	1297	780	638	463	616
utr_Tb927.10.3300	Tb927.10.3300	UTR	Domain of unknown function (DUF4206), putative	ZUnknown	595	445	788	902	379	811	316	371	593	742	691	307	322	263	130	232	273	437	590	508	238	238	184	130	603	866	1179	1281	815	560	501	314	362
utr_Tb927.9.12380	Tb927.9.12380	UTR	Histidine phosphatase superfamily (branch 1), putative	ZUnknown	616	555	793	885	497	1045	271	368	533	781	567	346	322	313	302	179	270	409	571	415	225	234	224	302	547	803	1190	1138	761	547	547	526	481
utr_Tb927.3.3590	Tb927.3.3590	UTR	U3 small nucleolar ribonucleoprotein protein MPP10, putative	rRNA.tRNA.process	406	396	441	680	305	551	417	584	919	1263	878	483	322	416	449	398	525	799	1129	732	430	317	363	449	982	1444	2062	2007	1215	752	733	812	847
utr_Tb927.3.2940	Tb927.3.2940	UTR	hypothetical protein, conserved, no clear yeast or human matches	ZUnknown	1129	924	1934	1959	923	1322	375	443	696	851	755	461	323	215	132	325	392	599	746	636	399	283	192	132	768	1088	1450	1501	1097	722	498	324	457
utr_Tb927.10.4850	Tb927.10.4850	UTR	hypothetical protein, conserved	Mito.pathway	432	370	519	636	233	656	391	609	897	1179	922	418	323	341	316	215	336	472	642	405	224	191	185	316	824	1233	1651	1564	823	547	532	501	531
utr_Tb927.6.980	Tb927.6.980	UTR	cysteine peptidase precursor, Clan CA, family C1, Cathepsin L-like (CP)	Protease	997	939	1391	2077	1003	1834	306	417	682	944	780	350	323	366	327	361	500	752	1018	722	417	350	348	327	778	1182	1696	1798	1072	740	716	675	688
utr_Tb927.11.4400	Tb927.11.4400	UTR	TMA22, associates woth TMA20 in yeast	Translation	518	424	538	681	343	771	307	404	560	864	698	315	323	348	292	189	284	348	630	400	209	198	222	292	593	844	1212	1328	715	532	546	514	481
utr_Tb927.11.9790	Tb927.11.9790	UTR	calmodulin, putative	Calcium	238	156	161	275	97	195	394	987	1270	1935	1393	757	323	404	338	203	448	548	919	532	328	177	156	338	1190	1718	2483	2312	1289	651	581	494	541
utr_Tb927.8.2350	Tb927.8.2350	UTR	hypothetical protein, conserved	ZUnknown	481	431	749	746	307	646	293	466	682	1013	684	402	324	380	283	362	421	732	918	767	375	440	353	283	828	1103	1745	1602	1169	699	820	636	645
utr_Tb927.11.14560	Tb927.11.14560	UTR	CPSF160	RNA.processing	620	644	1012	1043	503	947	249	375	531	881	641	324	324	369	477	108	187	268	449	276	178	167	178	477	483	718	1149	1090	600	502	536	655	585
utr_Tb927.5.2600	Tb927.5.2600	UTR	methyltransferase domain containing protein, putative	ZUnknown	499	395	520	700	352	743	292	436	753	948	749	344	325	277	252	238	362	614	811	600	308	259	245	252	674	1115	1562	1560	944	633	536	497	490
utr_Tb927.7.7140	Tb927.7.7140	UTR	Related to vacuolar sorting proteins, possibly involved in endosomal sorting. Top match for humanNP_057569, related to yeast vacuolar sorting protein VTA1 but not the best match.	Vesicular.transport	798	767	1395	1277	603	1196	327	456	738	1039	819	417	325	388	265	206	307	481	621	486	271	206	230	265	662	1045	1520	1440	903	596	594	495	471
utr_Tb927.9.8240	Tb927.9.8240	UTR	hypothetical protein, conserved, no good matches	ZUnknown	600	562	863	967	461	707	352	419	731	839	741	366	325	303	320	296	340	582	712	591	303	273	222	320	715	1071	1421	1453	957	628	576	542	616
utr_Tb927.11.12960	Tb927.11.12960	UTR	hypothetical protein, conserved	ZUnknown	572	461	718	701	352	843	333	571	772	1223	851	509	325	300	225	330	553	739	1122	751	485	328	282	225	901	1325	1962	1973	1260	810	628	507	555
utr_Tb927.10.3350	Tb927.10.3350	UTR	major facilitator superfamily, putative	Transporter	380	303	377	496	160	343	283	296	579	591	607	260	325	302	130	200	228	413	397	439	222	270	210	130	496	807	1004	1004	699	547	572	340	330
utr_Tb927.11.10140	Tb927.11.10140	UTR	hypothetical protein, possible component of cytochorome oxidase complex	Mito.e.transport	356	294	441	497	201	384	286	370	624	826	678	315	325	286	161	234	303	522	660	506	236	274	228	161	604	927	1348	1338	821	561	560	389	395
utr_Tb05.30F7.410	Tb05.30F7.410	UTR	hypothetical protein	ZUnknown	657	600	992	1214	660	1427	342	483	765	985	703	414	325	324	302	301	443	707	927	639	378	298	298	302	784	1208	1692	1630	1053	703	622	600	603
utr_Tb927.7.5830	Tb927.7.5830	UTR	hypothetical protein, conserved	ZUnknown	787	623	1086	1095	495	1139	377	452	741	1051	894	424	325	304	245	347	375	623	848	683	354	291	268	245	799	1116	1674	1742	1107	679	595	513	592
utr_Tb927.4.2630	Tb927.4.2630	UTR	ATP-dependent DEAD/H RNA helicase, putative Dbp10, ribosome biogenesis?	rRNA.tRNA.process	497	479	650	754	390	796	344	433	682	822	666	343	325	378	321	298	397	584	752	584	305	310	335	321	731	1079	1406	1418	927	630	688	656	619
utr_Tb11.0400	Tb11.0400	UTR	P27 protein, putative	Mito.pathway	466	373	646	656	317	809	254	318	563	664	513	272	325	255	142	274	281	570	670	543	270	324	272	142	592	844	1234	1183	815	595	579	414	416
utr_Tb927.8.4870	Tb927.8.4870	UTR	DIGIT, flagellar component	Cytoskeleton	388	341	396	567	263	524	320	521	811	1012	725	405	325	403	383	246	351	566	747	439	247	266	262	383	767	1162	1578	1472	844	572	669	645	629
utr_Tb927.7.3820	Tb927.7.3820	UTR	hypothetical protein, conserved	ZUnknown	420	447	623	741	283	671	282	440	571	871	639	361	326	351	359	328	488	669	976	689	410	413	383	359	768	1059	1540	1615	1050	736	764	742	687
utr_Tb927.9.7980	Tb927.9.7980	UTR	hypothetical protein, conserved	Mito.pathway	473	397	667	570	270	562	365	381	759	776	733	318	326	217	193	339	411	653	812	697	330	338	229	193	720	1170	1429	1545	1015	656	555	422	532
utr_Tb927.11.1440	Tb927.11.1440	UTR	hypothetical protein, conserved	ZUnknown	750	580	967	1211	546	1258	317	512	703	1026	813	395	326	296	241	215	348	490	675	482	263	229	200	241	727	1051	1516	1488	877	589	525	441	456
utr_Tb927.7.7470	Tb927.7.7470	UTR	ACP3,Gresag4-like	GRESAG	590	517	846	986	428	821	221	260	479	606	533	224	326	256	156	259	304	545	677	607	289	360	276	156	519	783	1151	1210	831	615	616	432	415
utr_Tb927.8.2395	Tb927.8.2395	UTR	hypothetical protein	ZUnknown	346	272	355	434	170	364	316	389	644	768	764	327	326	291	192	230	295	430	602	476	245	229	197	192	619	939	1198	1366	803	571	520	389	422
utr_Tb927.11.9270	Tb927.11.9270	UTR	ZFK zinc finger protein kinase	Protein.kinase	827	695	1117	1231	597	1414	286	453	626	862	649	366	326	390	288	161	262	349	532	326	211	182	224	288	614	888	1211	1181	692	537	572	512	449
utr_Tb927.11.14750	Tb927.11.14750	UTR	PSP1 C-terminal conserved region, putative	ZUnknown	771	648	1008	891	546	1345	316	447	614	975	629	375	326	327	361	341	446	667	917	665	380	356	358	361	788	1060	1642	1546	1040	706	683	719	702
utr_Tb927.2.1890	Tb927.2.1890	UTR	E2-like ubiquitin-conjugation enzyme (ATG3)	Ubiquitin.proteasome	723	650	1249	1524	640	1182	546	637	1108	1340	1182	574	327	277	271	483	582	1006	1229	1122	566	275	248	271	1120	1690	2346	2411	1696	893	552	519	754
utr_Tb927.10.10160	Tb927.10.10160	UTR	KPAF4	Mito.pathway	867	714	1268	1404	814	1749	361	540	662	1173	725	465	327	328	257	247	375	447	877	427	319	233	219	257	787	1037	1620	1602	892	646	561	476	504
utr_Tb927.4.850	Tb927.4.850	UTR	hypothetical protein, conserved	ZUnknown	385	333	447	562	270	574	318	397	648	771	653	318	327	246	206	259	292	489	614	427	244	248	163	206	656	940	1260	1267	745	571	494	369	465
utr_Tb927.8.6250	Tb927.8.6250	UTR	TbNup76 Complex+149, 140, symmetric, interact MEX67	Nuclear.transport	585	492	594	825	436	890	394	550	900	1155	913	455	327	379	282	350	484	796	1001	819	391	329	349	282	900	1384	1951	1914	1274	718	708	631	632
utr_Tb927.10.10100	Tb927.10.10100	UTR	hypothetical protein, conserved	ZUnknown	587	441	557	676	335	821	429	507	780	1091	809	408	327	312	295	416	449	712	953	734	353	305	277	295	923	1229	1803	1762	1142	680	617	572	711
utr_Tb927.7.1460	Tb927.7.1460	UTR	hypothetical protein, conserved	ZUnknown	778	742	955	1252	545	1226	343	492	760	1036	799	373	328	395	358	151	258	331	484	300	176	163	174	358	643	1018	1367	1283	673	504	558	532	509
utr_Tb927.10.280	Tb927.10.280	UTR	cytochrome oxidase subunit VI (COXVI)	Mito.e.transport	190	167	252	233	119	248	369	417	776	769	675	276	328	231	151	188	240	396	455	294	165	175	126	151	605	1016	1165	1130	570	493	406	277	339
utr_Tb927.4.3400	Tb927.4.3400	UTR	hypothetical protein, conserved, ARM repeat	ZUnknown	642	607	880	1155	575	1038	316	404	656	854	761	291	328	389	324	206	233	342	468	370	158	226	216	324	610	889	1196	1229	661	486	615	540	530
utr_Tb927.10.5550	Tb927.10.5550	UTR	hypothetical protein, conserved	ZUnknown	394	349	463	525	257	561	248	473	677	1127	790	421	328	351	232	181	362	441	783	501	285	254	242	232	654	1039	1568	1573	922	613	605	474	413
utr_Tb927.10.2180	Tb927.10.2180	UTR	Rtr1/RPAP2 family, CTD phosphatase	RNA.synthesis	419	429	675	626	346	670	321	597	677	1314	574	527	328	324	284	712	1213	1528	2430	1560	1112	835	886	284	1309	1890	2842	3004	2087	1440	1159	1170	996
utr_Tb927.6.5000	Tb927.6.5000	UTR	Protein of unknown function (DUF773), putative	ZUnknown	450	385	462	706	270	474	369	446	715	880	783	373	328	338	283	202	263	426	546	423	248	200	196	283	648	978	1306	1329	796	576	538	479	485
utr_Tb927.8.1880	Tb927.8.1880	UTR	LSU ribosomal protein, mitochondrial, putative	Mito.translation	372	303	402	536	196	491	291	463	794	1095	736	422	328	247	215	280	361	675	919	575	331	306	193	215	743	1155	1770	1655	997	659	553	408	495
utr_Tb927.5.4280	Tb927.5.4280	UTR	Zinc finger, C3HC4 type (RING finger), putative	Zinc.finger	684	709	941	1213	622	1103	361	400	667	918	795	372	329	253	298	290	311	533	721	630	293	283	204	298	690	978	1451	1516	1002	622	536	502	588
utr_Tb927.6.4790	Tb927.6.4790	UTR	hypothetical protein, conserved	ZUnknown	573	489	999	921	584	1008	282	530	756	1148	765	461	329	337	255	168	313	446	659	389	258	214	186	255	698	1069	1594	1424	850	587	551	441	423
utr_Tb927.6.3860	Tb927.6.3860	UTR	leucyl/phenylalanyl-tRNA protein transferase, putative	ZUnknown	447	416	562	635	319	459	334	407	622	903	649	390	329	229	166	426	539	876	1136	879	478	377	271	166	833	1161	1779	1785	1269	807	606	437	592
utr_Tb927.10.9050	Tb927.10.9050	UTR	pseudouridine synthase PUS7	rRNA.tRNA.process	611	562	587	861	396	877	305	402	627	793	675	300	329	370	239	205	294	394	595	433	234	240	256	239	607	921	1187	1270	733	563	610	495	444
utr_Tb927.3.5260	Tb927.3.5260	UTR	hypothetical protein, conserved	ZUnknown	666	587	996	1343	512	882	380	453	747	967	771	396	329	305	189	410	374	675	822	707	344	334	232	189	863	1121	1642	1593	1103	673	639	421	599
utr_Tb927.7.5750	Tb927.7.5750	UTR	anaphase-promoting complex APC2	Cell.cycle	505	485	579	671	346	787	275	324	592	670	582	270	329	257	206	215	310	506	585	530	231	288	222	206	539	902	1176	1167	800	560	545	428	421
utr_Tb927.8.3260	Tb927.8.3260	UTR	YceI-like domain containing protein, putative	ZUnknown	432	383	644	734	279	544	370	356	646	796	658	312	330	269	202	378	428	690	875	784	333	320	260	202	734	1074	1486	1533	1096	663	589	462	580
utr_Tb927.9.2290	Tb927.9.2290	UTR	hypothetical protein, unlikely	Unlikely	708	587	837	877	503	969	370	473	776	1033	879	412	330	265	410	278	383	556	754	599	280	216	206	410	751	1159	1589	1633	1011	610	481	616	688
utr_Tb927.10.5790	Tb927.10.5790	UTR	hypothetical protein, conserved	Mito.pathway	403	336	626	472	346	666	307	333	547	698	564	277	330	266	250	253	321	491	651	456	249	272	255	250	586	868	1189	1215	733	579	538	505	503
utr_Tb927.11.16600	Tb927.11.16600	UTR	EAP2 exosome-associated protein 2	RNA.degradation	460	419	565	552	232	593	322	329	676	686	621	263	330	324	206	145	157	353	343	259	136	133	176	206	474	833	1039	964	522	466	457	382	351
utr_Tb927.10.5360	Tb927.10.5360	UTR	40S ribosomal protein S10	Ribosome	601	465	541	800	457	1161	360	510	877	1108	974	356	330	378	245	59	122	118	274	113	118	74	72	245	569	999	1226	1248	469	448	452	317	304
utr_Tb927.11.3520	Tb927.11.3520	UTR	Acyl CoA binding protein, putative	ZUnknown	778	678	954	1107	483	1031	350	440	834	982	761	382	331	322	228	354	435	790	980	743	377	325	298	228	794	1269	1772	1741	1125	708	647	526	582
utr_Tb927.11.1080	Tb927.11.1080	UTR	NOP60	Cell.cycle	360	306	369	431	210	371	310	380	569	702	589	291	331	260	159	191	231	347	455	332	196	207	159	159	571	800	1049	1044	623	527	467	318	350
utr_Tb927.10.3170	Tb927.10.3170	UTR	ABC transporter, putative	Transporter	354	365	382	493	231	454	311	421	687	859	689	369	331	330	334	124	203	254	423	251	184	160	156	334	545	890	1113	1112	620	515	490	490	458
utr_Tb927.7.720	Tb927.7.720	UTR	conserved protein	ZUnknown	452	451	706	715	349	644	243	330	470	669	488	272	331	301	322	206	301	414	603	411	242	286	247	322	536	771	1083	1091	683	573	587	569	528
utr_Tb927.8.1380	Tb927.8.1380	UTR	hypothetical protein, conserved	ZUnknown	503	451	501	702	313	754	329	487	643	983	783	381	331	274	238	342	487	614	946	714	369	325	248	238	829	1130	1597	1729	1095	700	599	486	580
utr_Tb927.7.5920	Tb927.7.5920	UTR	mercaptopyruvate sulfurtransferase, putative (MST)	Amino.acids	622	537	927	865	544	1051	267	408	542	857	643	372	331	283	341	215	341	434	702	507	304	248	237	341	623	883	1291	1345	879	635	531	578	556
utr_Tb927.11.8920	Tb927.11.8920	UTR	CEP120B	Cytoskeleton	426	408	492	630	290	639	274	394	565	827	598	343	331	316	280	221	314	450	667	484	281	261	235	280	615	879	1277	1265	827	612	577	515	501
utr_Tb927.10.2970	Tb927.10.2970	UTR	IF1 inhibitor of F1 ATPase	Mito.e.transport	947	767	1298	1623	670	1059	418	365	800	877	957	432	331	303	100	433	319	776	755	961	403	403	280	100	798	1119	1653	1712	1393	734	706	380	533
utr_Tb927.5.4250	Tb927.5.4250	UTR	histone H4	Chromatin	347	262	419	451	227	477	313	464	701	960	689	354	331	299	213	233	349	458	732	429	294	310	249	213	697	1050	1418	1421	783	625	609	462	446
utr_Tb927.4.2160	Tb927.4.2160	UTR	hypothetical protein, conserved	ZUnknown	1005	767	1348	1320	744	1708	465	595	938	1239	955	459	331	328	327	406	514	811	1066	804	406	291	283	327	1001	1452	2050	2021	1263	737	619	610	733
utr_Tb927.8.6300	Tb927.8.6300	UTR	hypothetical protein, conserved	ZUnknown	446	317	417	544	260	441	353	436	653	829	761	267	332	287	221	381	455	704	842	772	287	369	305	221	817	1108	1533	1603	1039	619	656	526	602
utr_Tb927.1.1730	Tb927.1.1730	UTR	conserved protein, unknown function	Mito.pathway	592	481	552	722	310	797	284	463	688	992	684	351	332	337	290	181	286	419	632	309	210	214	180	290	644	974	1411	1316	660	542	551	470	471
utr_Tb927.8.7540	Tb927.8.7540	UTR	Flagella connector protein 3	Cytoskeleton	406	338	587	665	262	559	324	437	799	953	802	402	332	294	213	331	481	770	1003	797	422	342	300	213	768	1280	1723	1805	1199	754	636	513	544
utr_Tb927.11.2320	Tb927.11.2320	UTR	Hereditary spastic paraplegia protein strumpellin, putative	ZUnknown	341	261	407	457	236	500	342	439	811	940	839	331	332	406	289	236	272	503	621	500	202	259	265	289	675	1083	1443	1460	831	534	665	554	525
utr_Tb927.5.2550	Tb927.5.2550	UTR	hypothetical protein, conserved	ZUnknown	511	477	669	706	297	798	388	657	952	1226	921	525	332	366	277	403	629	967	1343	939	533	375	361	277	1060	1581	2193	2264	1464	865	741	638	680
utr_Tb927.10.9860	Tb927.10.9860	UTR	Mitochondrial N(5)-glutamine methyltransferase MTQ1, putative	Mito.pathway	562	486	525	699	253	629	286	426	590	852	719	321	333	362	276	246	354	491	748	578	283	263	296	276	672	944	1343	1467	899	616	625	572	522
utr_Tb927.11.14240	Tb927.11.14240	UTR	CAP116 Clathrin-associated protein	Vesicular.transport	535	461	562	716	239	552	259	387	674	784	710	321	333	363	146	196	282	487	586	489	219	244	238	146	583	956	1271	1296	810	552	607	384	342
utr_Tb927.7.1680	Tb927.7.1680	UTR	Uncharacterised conserved protein (DUF2305), putative	ZUnknown	586	557	769	929	476	869	327	475	713	965	769	411	333	318	215	287	444	689	872	711	376	327	275	215	762	1157	1654	1641	1122	709	645	490	502
utr_Tb927.4.3960	Tb927.4.3960	UTR	hypothetical protein, conserved	ZUnknown	616	471	905	882	565	1282	356	491	792	1002	699	457	333	306	159	548	697	1283	1417	1220	686	520	569	159	1039	1489	2285	2116	1677	1019	826	728	707
utr_Tb927.4.2540	Tb927.4.2540	UTR	NEDD8, neddylation	Ubiquitin.proteasome	690	515	929	923	524	1044	394	549	984	1280	924	495	334	324	300	361	486	811	1040	768	417	303	280	300	910	1470	2091	1964	1263	751	627	580	661
utr_Tb927.7.4270	Tb927.7.4270	UTR	hypothetical protein, conserved	Membrane.protein	787	718	1002	1196	520	804	367	384	678	753	723	361	334	209	125	380	430	748	879	833	427	375	249	125	764	1108	1501	1602	1194	761	584	374	505
utr_Tb927.6.970	Tb927.6.970	UTR	cysteine peptidase precursor, Clan CA, family C1, Cathepsin L-like (CP)	Protease	981	981	1457	2148	926	1709	310	466	690	915	759	381	334	343	317	374	482	729	1006	713	420	360	363	317	840	1172	1644	1765	1094	754	703	680	691
utr_Tb927.7.2310	Tb927.7.2310	UTR	DNA primase small subunit, putative	DNA	674	563	658	923	340	862	292	390	630	785	604	301	335	307	223	162	197	335	422	277	168	197	173	223	552	827	1120	1026	578	503	504	396	385
utr_Tb927.10.14090	Tb927.10.14090	UTR	transporter, putative	Transporter	720	643	883	1110	570	1072	310	338	538	734	635	333	335	304	157	140	174	258	393	273	169	124	145	157	478	712	992	1028	606	504	428	302	297
utr_Tb927.11.430	Tb927.11.430	UTR	hypothetical protein, conserved	ZUnknown	274	217	367	380	207	326	326	511	803	1057	814	422	335	307	237	298	452	683	894	692	369	317	251	237	809	1255	1740	1708	1114	704	624	488	535
utr_Tb927.9.6150	Tb927.9.6150	UTR	protein phosphatase 2A regulatory subunit, putative	Protein.phosphatase	422	348	559	600	368	697	277	347	601	753	557	252	336	288	289	239	276	530	618	470	212	320	242	289	586	877	1283	1175	722	548	608	531	528
utr_Tb927.10.5830	Tb927.10.5830	UTR	hypothetical protein, conserved, 4-5 RanBP2 Zn fingers, matches varios yeast/human proteins with motif	Zinc.finger	263	221	336	363	214	507	320	466	609	918	706	375	336	344	342	313	392	528	792	603	348	340	306	342	779	1001	1446	1498	978	684	684	648	655
utr_Tb927.9.8620	Tb927.9.8620	UTR	Clathrin-associated protein	Vesicular.transport	729	655	1016	1162	643	998	342	441	688	877	688	396	336	316	332	252	355	516	640	499	289	248	215	332	693	1043	1393	1328	895	625	564	547	584
utr_Tb927.7.970	Tb927.7.970	UTR	NMD3 (rRNA processing)	rRNA.tRNA.process	544	437	554	690	310	559	420	528	983	1260	925	494	337	369	427	274	283	522	725	474	266	200	228	427	802	1266	1782	1650	968	603	569	655	701
utr_Tb927.3.4660	Tb927.3.4660	UTR	WD domain, G-beta repeat, putative	ZUnknown	561	564	891	910	423	762	318	431	732	965	764	357	337	304	280	216	296	443	636	499	224	227	195	280	647	1028	1408	1400	856	561	531	475	496
utr_Tb927.3.3180	Tb927.3.3180	UTR	TbNup98 Connect to basket	Nuclear.transport	372	350	556	653	316	605	304	431	733	881	683	317	337	416	395	253	360	580	764	536	264	255	335	395	684	1093	1461	1447	853	601	671	730	648
utr_Tb927.11.12680	Tb927.11.12680	UTR	prefoldin subunit 2, also clathrin associated	Vesicular.transport	506	435	673	640	278	612	333	822	1031	1896	998	732	337	508	467	373	808	1044	1800	974	697	389	497	467	1195	1839	2940	2798	1706	1034	897	964	840
utr_Tb927.2.4000	Tb927.2.4000	UTR	hypothetical protein, conserved	ZUnknown	646	551	689	898	443	1117	348	369	627	783	657	267	338	341	253	345	324	555	707	554	230	324	295	253	714	951	1338	1364	821	568	665	548	598
utr_Tb927.9.1410	Tb927.9.1410	UTR	SUMO-interacting motif protein, in nucleus	ZUnknown	503	457	437	656	292	606	309	524	783	1079	809	422	338	416	379	137	241	354	505	369	203	154	172	379	661	1024	1433	1314	791	541	570	551	516
utr_Tb927.10.8960	Tb927.10.8960	UTR	hypothetical protein, conserved	ZUnknown	382	278	333	427	223	502	331	570	800	1148	775	434	338	347	250	277	455	661	919	596	336	282	246	250	847	1255	1809	1694	1030	674	629	496	527
utr_Tb927.4.4000	Tb927.4.4000	UTR	amino acid transporter, putative	Amino.acid.transport	733	590	964	1186	645	1169	345	426	754	953	762	365	338	293	180	359	455	790	950	786	409	357	295	180	785	1209	1743	1712	1151	747	650	475	539
utr_Tb927.11.2970	Tb927.11.2970	UTR	hypothetical protein, conserved	ZUnknown	605	574	900	1037	527	964	270	358	573	724	594	297	338	317	205	177	212	380	444	334	145	183	177	205	535	785	1104	1038	631	483	500	382	382
utr_Tb927.6.4740	Tb927.6.4740	UTR	importin-alpha re-exporter protein, putative	Nuclear.transport	533	425	618	694	262	646	353	414	835	912	783	309	339	481	458	355	434	893	942	808	326	346	474	458	769	1269	1805	1725	1117	665	827	932	813
utr_Tb927.3.1700	Tb927.3.1700	UTR	DAG acyltransferase	Lipids	627	560	944	1073	466	840	373	469	749	1005	722	428	339	273	283	316	395	645	858	570	353	292	216	283	785	1144	1650	1580	998	692	565	499	599
utr_Tb927.9.10060	Tb927.9.10060	UTR	hypothetical protein, conserved	ZUnknown	461	382	462	558	214	526	330	491	792	997	814	394	339	353	237	205	286	454	662	494	261	194	204	237	696	1078	1451	1476	888	600	547	441	442
utr_Tb927.9.14330	Tb927.9.14330	UTR	mismatch repair protein PMS1	DNA	920	912	1484	1505	863	1695	361	481	711	908	773	384	339	329	284	227	268	400	446	363	186	211	141	284	708	979	1308	1219	747	525	540	425	511
utr_Tb927.11.2640	Tb927.11.2640	UTR	NOP53, Likely member of the Gnl3l family of of circularly permutated GTPases, ribosome biogenesis	rRNA.tRNA.process	751	775	978	1298	589	1389	321	408	607	815	604	330	339	365	318	262	341	482	695	491	268	283	286	318	670	948	1297	1299	821	607	648	604	580
utr_Tb927.3.2500	Tb927.3.2500	UTR	Trypanosomal VSG domain containing protein, putative	ZUnknown	566	504	652	837	401	678	438	610	898	1278	897	586	339	316	391	376	517	716	1120	729	503	278	242	391	986	1415	1994	2017	1315	842	594	633	767
utr_Tb927.11.12340	Tb927.11.12340	UTR	predicted Zinc finger, C3HC4 type (RING finger) protein	Ubiquitin.proteasome	574	579	645	925	488	862	331	395	627	840	722	326	340	305	240	275	316	491	666	546	268	285	221	240	670	943	1331	1388	872	608	590	461	515
utr_Tb927.11.12520	Tb927.11.12520	UTR	hypothetical protein, conserved	ZUnknown	830	640	1318	1219	613	1459	379	392	675	1036	761	422	340	324	226	270	306	489	813	512	304	263	254	226	662	981	1525	1574	934	644	587	480	496
utr_Tb927.10.3480	Tb927.10.3480	UTR	hypothetical protein, conserved	ZUnknown	684	661	781	943	381	962	328	432	750	935	835	372	340	353	234	212	290	498	593	519	253	247	233	234	644	1040	1433	1428	891	593	600	467	446
utr_Tb927.10.4310	Tb927.10.4310	UTR	prohibitin 2 (PHB2)	Cell.cycle	354	319	420	457	203	450	319	441	666	862	690	311	340	331	238	195	331	404	604	482	239	246	228	238	636	997	1266	1294	793	579	577	466	433
utr_Tb927.10.15740	Tb927.10.15740	UTR	hypothetical protein, conserved	ZUnknown	364	311	373	480	190	485	268	372	601	747	646	312	340	316	243	243	343	518	682	505	321	329	289	243	615	944	1265	1328	817	661	645	532	486
utr_Tb927.10.14380	Tb927.10.14380	UTR	Hsp70 protein, putative	Chaperone	606	557	670	918	403	791	304	395	607	799	616	294	340	375	337	245	311	439	615	410	228	279	276	337	640	918	1238	1231	704	568	654	613	582
utr_Tb927.4.980	Tb927.4.980	UTR	actin, putative	Cytoskeleton	561	467	813	877	384	804	277	452	695	854	680	381	341	366	296	230	362	572	672	512	298	286	277	296	682	1057	1426	1352	893	639	652	573	526
utr_Tb927.10.2320	Tb927.10.2320	UTR	TbNup41 Outer ring	Nuclear.transport	387	339	465	555	300	602	266	302	430	586	448	266	341	257	212	184	180	272	375	262	164	283	168	212	486	610	858	823	528	505	540	380	396
utr_Tb927.11.13320	Tb927.11.13320	UTR	hypothetical protein, conserved	ZUnknown	590	558	841	1012	430	947	267	345	524	687	632	249	341	301	214	187	230	344	416	390	157	245	176	214	532	754	1031	1048	639	498	546	390	401
utr_Tb927.2.2490	Tb927.2.2490	UTR	hypothetical protein	ZUnknown	329	294	413	515	238	406	235	583	774	1293	809	567	342	338	337	297	571	893	1228	898	493	409	340	337	880	1345	2186	2037	1465	835	747	677	634
utr_Tb927.3.4750	Tb927.3.4750	UTR	aminopeptidase, putative,metallo-peptidase, Clan MA(E) Family M1	Protease	324	338	388	499	227	509	247	516	571	931	643	377	343	346	329	175	331	389	629	320	239	229	221	329	691	902	1320	1272	697	582	575	550	504
utr_Tb927.10.8530	Tb927.10.8530	UTR	glucose transporter,glucose transporter 2A (THT2A)	Glucose.glycerol	340	347	540	691	163	353	327	346	727	732	719	314	343	264	250	302	343	658	657	707	339	359	239	250	648	1070	1390	1376	1021	682	623	489	552
utr_Tb927.10.15600	Tb927.10.15600	UTR	FKBP-type peptidyl-prolyl cis-trans isomerase, conserved	Chaperone	516	400	564	779	327	686	369	516	846	993	850	450	343	299	155	419	566	900	1118	904	499	404	343	155	935	1412	1893	1968	1354	842	703	498	574
utr_Tb927.10.4830	Tb927.10.4830	UTR	hypothetical protein, conserved	ZUnknown	268	292	476	500	194	381	304	412	714	941	761	404	343	294	198	211	254	492	607	512	232	242	200	198	623	968	1433	1368	916	575	536	398	409
utr_Tb927.4.2265	Tb927.4.2265	UTR	hypothetical protein	ZUnknown	465	357	631	840	219	410	427	417	829	825	822	384	343	223	181	425	386	800	785	797	353	329	193	181	842	1215	1625	1607	1181	696	552	374	606
utr_Tb927.7.5370	Tb927.7.5370	UTR	hypothetical protein, conserved	ZUnknown	592	523	747	965	488	798	501	580	1045	1101	917	454	344	312	258	433	469	856	885	754	385	283	226	258	1013	1514	1957	1802	1208	729	595	484	691
utr_Tb927.9.7250	Tb927.9.7250	UTR	hypothetical protein, conserved	ZUnknown	436	358	459	615	272	586	406	493	800	970	833	403	344	285	247	352	419	670	848	650	345	283	240	247	845	1219	1640	1681	1053	689	568	487	599
utr_Tb927.11.12690	Tb927.11.12690	UTR	hypothetical protein, conserved	ZUnknown	417	367	466	591	299	598	349	446	646	972	774	421	345	383	354	305	385	562	838	659	367	300	327	354	751	1031	1534	1612	1080	712	683	681	659
utr_Tb927.11.9400	Tb927.11.9400	UTR	hypothetical protein, conserved, no yeast or human match, CXXC motif (thioredoxin-like)	ZUnknown	485	493	505	764	285	482	320	865	1091	1790	1143	783	345	657	672	267	684	815	1376	835	590	275	501	672	1132	1775	2605	2519	1618	935	932	1173	939
utr_Tb927.9.6855	Tb927.9.6855	UTR	hypothetical protein	ZUnknown	506	381	537	531	264	666	360	500	731	962	798	403	345	280	197	340	465	687	926	729	373	324	271	197	840	1196	1649	1724	1132	718	604	468	537
utr_Tb927.11.14430	Tb927.11.14430	UTR	proteasome regulatory non-ATP-ase subunit 1 (RPN1)	Ubiquitin.proteasome	293	237	289	358	144	401	408	586	904	1125	999	440	345	396	324	147	176	235	281	199	118	115	114	324	733	1080	1360	1280	639	463	511	438	471
utr_Tb927.9.10840	Tb927.9.10840	UTR	hypothetical protein, conserved, kineto-specific no domains	ZUnknown	485	385	489	705	255	635	313	420	710	880	778	400	345	313	236	208	307	499	644	506	271	230	219	236	628	1017	1379	1422	906	616	543	455	444
utr_Tb927.6.2080	Tb927.6.2080	UTR	Mitchondrial SSU ribosomal associated KRIPP22 (PPR)	Mito.translation	405	349	642	554	275	618	271	394	656	744	654	318	345	317	221	229	327	533	655	519	261	300	255	221	623	983	1277	1309	837	606	617	476	450
utr_Tb927.10.5900	Tb927.10.5900	UTR	hypothetical protein, conserved	ZUnknown	683	533	719	925	453	1104	290	444	650	940	705	374	346	262	211	84	164	207	370	168	126	128	88	211	528	814	1147	1075	542	472	390	299	295
utr_Tb927.10.10750	Tb927.10.10750	UTR	metallo-peptidase, Clan MC, Family M14, putative	Protease	450	386	623	701	386	630	262	532	625	965	611	448	346	391	444	234	437	495	738	478	344	300	306	444	766	1062	1460	1349	926	690	691	750	678
utr_Tb927.11.730	Tb927.11.730	UTR	hypothetical protein	ZUnknown	550	459	856	916	438	798	327	462	687	948	706	422	346	260	234	347	445	743	876	754	391	368	269	234	809	1132	1691	1582	1176	737	628	503	581
utr_Tb927.5.3950	Tb927.5.3950	UTR	2OG-Fe(II) oxygenase superfamily, putative	ZUnknown	278	254	397	392	153	347	323	470	653	820	703	352	346	291	222	212	307	406	556	428	261	231	211	222	682	960	1226	1259	780	607	522	433	434
utr_Tb927.10.2680	Tb927.10.2680	UTR	pyridine nucleotide-disulphide oxidoreductase, putative	Mito.pathway	589	470	756	737	290	692	302	411	663	851	740	323	346	300	238	133	217	334	442	355	168	163	185	238	544	880	1185	1182	678	514	463	423	371
utr_Tb927.4.3700	Tb927.4.3700	UTR	hypothetical protein, conserved	ZUnknown	333	331	365	485	197	427	258	294	539	647	564	256	346	297	227	122	141	241	348	238	122	177	140	227	416	680	888	912	494	468	474	367	349
utr_Tb927.8.1620	Tb927.8.1620	UTR	MSP-B, putative	Membrane.protein	426	330	620	629	195	420	295	252	563	609	591	247	346	242	99	280	248	530	558	577	234	347	240	99	532	811	1139	1149	824	580	589	339	379
utr_Tb05.5K5.200	Tb05.5K5.200	UTR	guanine deaminase, putative	Nucleotides	482	512	531	635	381	799	309	458	587	824	659	341	347	246	337	256	387	540	829	557	346	293	258	337	714	974	1364	1488	898	693	539	595	593
utr_Tb927.10.12540	Tb927.10.12540	UTR	electron transfer protein, putative,ferredoxin, putative	Mito.e.transport	498	385	418	648	301	720	346	397	719	839	738	322	347	289	245	257	282	489	619	480	237	269	185	245	654	1001	1328	1357	802	584	558	430	502
utr_Tb927.10.10020	Tb927.10.10020	UTR	Vacuolar sorting protein 9 (VPS9) domain containing protein, putative	ZUnknown	664	548	723	984	364	903	335	448	780	919	799	338	347	424	293	266	375	627	750	643	272	273	354	293	714	1155	1546	1549	981	619	697	647	559
utr_Tb927.5.2380	Tb927.5.2380	UTR	hydrolase, alpha/beta fold family, putative	Enzyme	502	356	439	524	258	488	439	560	893	1172	1004	480	347	319	278	315	392	715	829	713	359	251	229	278	875	1285	1887	1833	1193	706	570	507	593
utr_Tb927.11.13970	Tb927.11.13970	UTR	PAN3	RNA.degradation	698	653	829	1061	491	1074	338	468	702	1007	795	389	348	384	384	129	183	244	422	265	150	145	141	384	597	885	1251	1217	654	498	529	525	513
utr_Tb09.v4.0058	Tb09.v4.0058	UTR	hypothetical protein	ZUnknown	841	803	1383	1164	659	1062	430	558	918	1092	985	505	348	234	174	235	260	519	533	513	243	221	108	174	793	1178	1611	1518	1018	591	455	282	409
utr_Tb927.3.4470	Tb927.3.4470	UTR	hypothetical protein, conserved	ZUnknown	727	594	895	1056	560	1147	388	470	738	1080	763	395	348	328	279	296	369	564	856	591	320	241	234	279	766	1107	1644	1619	986	668	569	513	575
utr_Tb927.2.1110	Tb927.2.1110	UTR	DNA-directed RNA polymerase III, pseudogene	Pseudogene	596	582	986	756	400	700	474	639	981	1340	1117	608	348	289	226	429	578	864	1084	1014	506	332	243	226	1068	1559	2204	2201	1622	854	621	469	655
utr_Tb927.11.6340	Tb927.11.6340	UTR	PUB domain containing protein, putative	ZUnknown	385	317	360	548	206	401	299	432	802	940	813	369	348	387	268	231	331	570	668	504	271	268	270	268	663	1133	1510	1481	873	619	655	538	499
utr_Tb927.6.4410	Tb927.6.4410	UTR	S-adenosylmethionine decarboxylase (AdoMetDC)	Redox	615	592	622	905	424	802	317	372	609	812	650	294	348	316	301	220	270	368	527	399	194	213	195	301	592	879	1180	1177	693	542	529	496	521
utr_Tb927.6.1900	Tb927.6.1900	UTR	U3/U14 snoRNA-associated small subunit rRNA processing protein, =yeast Enp1	rRNA.tRNA.process	496	423	540	731	278	607	364	437	708	896	728	349	348	315	234	270	295	464	590	470	244	267	211	234	707	1003	1360	1318	819	592	582	445	504
utr_Tb927.6.1960	Tb927.6.1960	UTR	glycosyltransferase family 28 protein, putative	Glycans	395	352	492	569	293	608	309	386	661	824	638	301	349	300	238	223	266	479	571	436	243	250	217	238	609	927	1303	1209	737	592	550	455	461
utr_Tb927.5.360	Tb927.5.360	UTR	75 kDa invariant surface glycoprotein (ISG75)	Membrane.protein	321	307	348	448	211	427	318	507	750	988	757	419	349	416	264	344	429	699	881	659	318	355	324	264	851	1179	1687	1638	1078	667	771	588	608
utr_Tb927.8.1200	Tb927.8.1200	UTR	vacuolar-type Ca2 -ATPase 2 (TbA2)	Lysosome	1020	913	1397	1630	838	1691	362	386	731	911	747	382	349	395	381	254	325	531	656	499	280	265	288	381	640	1056	1442	1403	881	629	660	669	635
utr_Tb927.10.2070	Tb927.10.2070	UTR	hypothetical protein, conserved	ZUnknown	444	352	559	546	259	600	442	501	842	1198	885	467	349	285	218	430	515	795	1160	836	433	381	254	218	931	1357	1993	2045	1303	782	666	472	648
utr_Tb927.10.11950	Tb927.10.11950	UTR	Putative Cwc15, copurified with splicing complex	RNA.processing	501	406	528	651	302	628	370	571	840	1107	876	408	349	353	277	337	498	747	983	772	360	319	293	277	908	1338	1854	1859	1180	709	672	570	614
utr_Tb927.10.13510	Tb927.10.13510	UTR	zinc metallopeptidase, putative	Protease	474	388	594	611	262	697	328	471	709	1010	775	396	350	345	272	232	331	503	741	497	313	255	244	272	703	1040	1513	1516	893	663	600	516	504
utr_Tb927.8.7030	Tb927.8.7030	UTR	hypothetical protein, conserved	ZUnknown	462	447	561	655	336	851	327	494	723	1077	883	455	350	386	303	241	341	485	747	551	326	277	262	303	735	1064	1562	1630	1006	676	663	565	544
utr_Tb927.9.1720	Tb927.9.1720	UTR	PMP4 peroxisomal membrane protein 4, putative	Glycosome	408	327	408	428	221	447	357	503	771	1033	794	400	350	316	298	235	337	487	695	501	267	243	219	298	738	1108	1520	1489	901	617	559	517	533
utr_Tb927.9.14030	Tb927.9.14030	UTR	hypothetical protein, conserved	ZUnknown	859	803	1190	1473	663	1471	287	429	690	1024	821	349	350	348	262	190	281	455	674	500	242	210	231	262	619	971	1479	1495	849	592	558	493	452
utr_Tb927.10.14230	Tb927.10.14230	UTR	hypothetical protein, conserved, WD40 repeats	ZUnknown	1172	1006	1252	1742	972	2087	302	331	616	722	648	257	350	343	333	155	165	282	344	294	137	199	211	333	486	781	1004	992	551	487	542	544	488
utr_Tb927.8.7140	Tb927.8.7140	UTR	UDP-Gal or UDP-GlcNAc-dependent glycosyltransferase, putative	Glycans	519	513	698	773	320	921	368	511	750	1132	854	419	350	350	282	227	297	505	737	521	266	221	233	282	738	1047	1637	1591	940	616	571	515	509
utr_Tb927.10.9900	Tb927.10.9900	UTR	ABC1 protein, ESP6	Transporter	402	377	497	561	253	632	291	307	615	675	582	284	351	278	243	145	201	325	410	296	189	192	151	243	452	816	1000	992	580	540	470	394	388
utr_Tb927.10.14330	Tb927.10.14330	UTR	Utp14 protein, putative	ZUnknown	1239	1122	1533	1771	900	2012	441	557	934	1193	939	467	351	459	529	312	400	624	816	574	332	241	305	529	869	1334	1817	1755	1041	683	700	834	841
utr_Tb927.10.11960	Tb927.10.11960	UTR	hypothetical protein, conserved	ZUnknown	664	581	1035	1036	502	993	393	582	833	1199	939	497	351	361	392	259	408	600	838	598	321	241	245	392	841	1241	1799	1777	1095	672	602	637	651
utr_Tb927.4.4930	Tb927.4.4930	UTR	hypothetical protein, conserved	ZUnknown	1202	1127	800	2010	910	1890	345	435	732	820	698	329	351	332	321	582	759	1166	1632	1253	647	656	723	321	1017	1491	1986	2330	1582	998	988	1044	903
utr_Tb927.10.7810	Tb927.10.7810	UTR	Homologue of yeast ESF1,nucleolar protein involved in pre-rRNA processing	rRNA.tRNA.process	505	497	629	723	322	730	357	408	667	848	673	333	351	319	306	264	294	442	569	426	249	224	194	306	672	961	1290	1242	759	600	543	500	570
utr_Tb927.6.4610	Tb927.6.4610	UTR	Ankyrin repeats (3 copies), putative	ZUnknown	679	641	850	971	476	922	377	460	813	946	821	404	352	333	296	311	367	658	782	595	314	287	258	296	771	1180	1604	1603	999	666	620	554	607
utr_Tb927.9.6730	Tb927.9.6730	UTR	hypothetical protein, conserved	ZUnknown	592	432	772	777	428	828	351	480	759	1107	794	413	353	348	382	323	453	709	1055	760	414	329	334	382	803	1212	1816	1849	1173	767	677	716	705
utr_Tb927.10.7990	Tb927.10.7990	UTR	replication factor C, subunit 5, putative,ATPase, putative	DNA	676	575	950	968	454	1065	306	441	699	986	804	370	353	380	318	127	157	274	414	255	134	127	140	318	568	856	1260	1218	625	487	507	458	445
utr_Tb927.8.1950	Tb927.8.1950	UTR	hypothetical protein, conserved	ZUnknown	364	332	596	548	228	457	267	435	629	897	631	334	353	345	291	150	169	297	373	242	114	215	139	291	585	798	1194	1004	576	467	560	430	441
utr_Tb927.9.4550	Tb927.9.4550	UTR	SUMO-interacting motif, hypothetical conserved	ZUnknown	665	560	789	1050	428	838	366	466	771	952	781	413	353	307	241	337	450	722	857	701	363	334	282	241	803	1221	1674	1638	1114	716	641	523	578
utr_Tb927.10.1270	Tb927.10.1270	UTR	mismatch repair protein MSH4	DNA	785	682	1049	1204	551	1118	301	328	564	751	616	286	353	339	172	215	254	392	559	378	199	272	238	172	543	818	1143	1175	664	552	611	410	387
utr_Tb927.10.13910	Tb927.10.13910	UTR	hypothetical protein, conserved	ZUnknown	588	470	754	786	345	707	388	639	1034	1498	1015	606	354	412	354	423	574	940	1333	957	516	392	386	354	1062	1608	2438	2348	1563	870	804	740	777
utr_Tb927.10.8910	Tb927.10.8910	UTR	TbNup181 Inner ring	Nuclear.transport	406	418	501	578	273	635	353	389	699	811	642	320	354	322	391	293	311	515	589	444	224	270	233	391	682	1010	1326	1231	764	578	592	624	684
utr_Tb927.9.12300	Tb927.9.12300	UTR	replication factor C, subunit 3, putative	DNA	298	248	343	387	229	426	348	362	680	651	665	243	354	256	171	175	193	319	337	269	119	156	141	171	537	873	970	1002	512	473	412	312	346
utr_Tb927.8.5640	Tb927.8.5640	UTR	SDH6 succinate dehydrogenase (complex II) subunit	Mito.e.transport	471	468	527	722	295	615	332	402	641	752	665	324	354	263	225	311	361	589	740	658	316	371	263	225	713	1002	1341	1405	982	670	634	488	536
utr_Tb11.02.5360	Tb11.02.5360	UTR	hypothetical protein, conserved	ZUnknown	660	588	911	917	361	910	306	438	660	905	718	384	354	321	228	272	359	550	774	648	354	304	297	228	710	1019	1455	1492	1032	708	625	525	500
utr_Tb927.11.11410	Tb927.11.11410	UTR	trans-sialidase, putative	Membrane.protein	610	569	829	1031	661	1278	310	511	651	1061	637	438	354	416	435	315	465	572	993	538	423	350	377	435	826	1116	1633	1630	976	777	766	812	750
utr_Tb927.1.4140	Tb927.1.4140	UTR	Bardet-Biedl syndrome 5 protein	Cytoskeleton	484	445	721	805	413	652	357	464	769	995	743	400	355	280	289	251	298	493	661	472	272	253	169	289	715	1067	1488	1404	872	627	533	458	540
utr_Tb927.5.2810	Tb927.5.2810	UTR	hypothetical protein, conserved	Mito.pathway	458	386	600	632	263	697	384	438	731	892	761	338	355	349	267	309	359	560	709	553	273	264	255	267	747	1090	1452	1470	891	628	613	522	576
utr_Tb927.5.4040	Tb927.5.4040	UTR	Mitochondrial SSU ribosomal protein, putative	Mito.translation	695	595	748	1021	467	856	376	437	894	893	881	338	355	322	242	374	437	881	910	910	352	352	310	242	811	1331	1774	1791	1248	707	674	552	616
utr_Tb927.4.2350	Tb927.4.2350	UTR	G-actin binding protein, putative, twinfilin, putative	Cytoskeleton	766	623	906	1189	524	1069	316	516	680	1008	724	420	355	293	282	361	503	674	1000	679	426	373	291	282	877	1183	1682	1724	1099	781	666	573	643
utr_Tb927.9.6270	Tb927.9.6270	UTR	hypothetical protein, conserved	ZUnknown	755	700	977	1066	704	1436	346	496	734	1078	830	451	356	368	303	254	364	533	800	550	314	260	249	303	750	1098	1611	1630	1001	670	628	552	557
utr_Tb927.8.7240	Tb927.8.7240	UTR	hypothetical protein, conserved	ZUnknown	469	424	816	703	366	712	404	646	889	1313	894	511	356	339	301	389	610	869	1256	841	517	404	376	301	1035	1499	2182	2150	1352	873	743	677	690
utr_Tb927.2.5260	Tb927.2.5260	UTR	hypothetical protein, conserved	ZUnknown	650	500	625	747	287	685	403	665	1070	1417	1082	537	356	391	273	248	407	609	885	567	343	255	235	273	913	1477	2026	1967	1104	699	646	508	521
utr_Tb927.8.1140	Tb927.8.1140	UTR	hypothetical protein, conserved	ZUnknown	823	833	1309	1500	730	1618	390	550	741	1159	855	465	356	373	303	278	386	477	818	511	325	270	258	303	828	1127	1636	1673	976	681	643	561	581
utr_Tb927.6.2920	Tb927.6.2920	UTR	hypothetical protein, conserved	ZUnknown	632	561	741	741	418	893	280	349	659	852	640	306	356	330	230	182	232	457	589	438	224	241	232	230	531	891	1309	1229	744	580	571	462	412
utr_Tb927.10.15850	Tb927.10.15850	UTR	PEX12 peroxisome assembly protein	Glycosome	601	527	745	805	454	890	303	426	606	942	651	348	356	377	329	300	410	618	953	645	362	356	408	329	726	1016	1560	1604	993	718	733	737	629
utr_Tb927.11.13125	Tb927.11.13125	UTR	cytochrome oxidase subunit X	Mito.e.transport	386	314	388	564	210	481	293	458	724	1051	822	474	356	274	220	203	345	484	739	554	340	241	200	220	661	1069	1535	1561	1028	696	515	420	423
utr_Tb927.11.7040	Tb927.11.7040	UTR	pterin-4-alpha-carbinolamine dehydratase, putative	Folate	721	567	857	1063	442	887	378	533	865	1278	993	567	356	323	200	392	555	962	1216	1032	549	336	327	200	925	1420	2240	2209	1599	905	659	527	592
utr_Tb927.8.1910	Tb927.8.1910	UTR	acetylornithine deacetylase, putative. metallo-peptidase, Clan MH, Family M18	Protease	574	484	617	840	371	777	311	459	654	953	722	402	357	392	202	218	332	429	666	427	271	262	284	202	677	986	1382	1388	829	628	654	486	420
utr_Tb927.11.9650	Tb927.11.9650	UTR	hypothetical protein, conserved	ZUnknown	530	472	680	745	397	808	287	415	666	928	684	404	357	312	311	194	307	426	676	445	268	250	206	311	609	973	1354	1360	849	625	562	517	505
utr_Tb927.7.6570	Tb927.7.6570	UTR	ESP17 Enriched in surface-labeled proteome	Membrane.protein	597	493	575	770	361	769	488	644	1093	1434	1081	505	357	334	297	358	468	752	965	669	344	252	266	297	1002	1561	2186	2046	1174	701	586	563	655
utr_Tb927.8.4680	Tb927.8.4680	UTR	Spinocerebellar ataxia type 10 protein domain containing protein, putative	ZUnknown	816	736	1066	1222	686	1337	330	423	630	908	661	399	357	329	319	186	270	365	617	376	277	224	205	319	609	900	1273	1278	775	634	553	524	505
utr_Tb927.11.8780	Tb927.11.8780	UTR	hypothetical protein, conserved	ZUnknown	876	743	1235	1372	758	1554	338	408	654	890	738	345	357	311	313	265	299	526	669	538	267	275	214	313	673	953	1416	1407	883	624	586	527	578
utr_Tb927.6.1450	Tb927.6.1450	UTR	hypothetical protein, conserved	ZUnknown	481	459	578	758	446	695	293	368	608	777	656	338	357	277	221	244	327	504	684	549	280	302	239	221	612	935	1281	1340	887	637	579	460	465
utr_Tb927.6.220	Tb927.6.220	UTR	purine nucleoside transporter NT9	Nucleotides	767	706	795	1063	432	737	370	455	755	924	726	418	357	213	198	351	434	742	906	716	409	348	191	198	806	1189	1666	1632	1134	766	561	389	549
utr_Tb927.1.1020	Tb927.1.1020	UTR	leucine-rich repeat-containing protein	LRRP	793	643	902	1207	543	1077	315	467	688	976	827	412	357	343	249	312	418	652	949	764	370	327	314	249	779	1106	1628	1776	1176	727	670	563	561
utr_Tb927.11.20730	Tb927.11.20730	UTR	glycerophosphoryl diester phosphodiesterase, putative	Lipids	552	505	625	762	357	755	318	396	692	889	798	403	357	339	170	166	231	363	444	411	242	183	174	170	562	923	1252	1242	814	599	522	344	336
utr_Tb927.11.1490	Tb927.11.1490	UTR	receptor-type adenylate cyclase GRESAG 4, putative (fragment)	ESAG	561	480	818	772	389	895	389	460	777	1023	774	401	357	321	241	415	451	755	907	772	386	359	276	241	875	1228	1778	1681	1173	743	680	517	656
utr_Tb927.7.3645	Tb927.7.3645	UTR	hypothetical protein	ZUnknown	431	376	617	583	267	553	392	450	823	952	826	423	358	294	206	455	457	920	1041	901	452	391	301	206	905	1280	1872	1867	1324	810	685	507	661
utr_Tb927.9.10850	Tb927.9.10850	UTR	U2 splicing factor SF3b(SAP)10, putative	RNA.processing	373	326	483	557	225	539	383	553	874	1209	1011	507	358	268	267	233	311	469	706	514	267	246	183	267	786	1185	1678	1717	1021	625	514	450	500
utr_Tb927.10.7240	Tb927.10.7240	UTR	KKT14 Kinetochore protein	Cell.cycle	664	600	841	987	490	1017	265	331	481	699	594	300	358	298	275	191	232	364	480	412	226	259	225	275	522	713	1063	1074	712	584	557	500	466
utr_Tb927.11.11710	Tb927.11.11710	UTR	Putative serine esterase (DUF676), putative	ZUnknown	443	434	606	633	322	675	357	477	757	894	831	321	358	336	268	344	427	750	879	851	338	358	302	268	821	1184	1644	1710	1172	696	694	570	612
utr_Tb927.9.14240	Tb927.9.14240	UTR	TbNup82 Outer ring	Nuclear.transport	363	407	416	603	284	578	280	484	684	1017	673	380	358	319	399	209	336	472	745	464	239	292	219	399	693	1020	1489	1418	844	597	611	618	608
utr_Tb927.9.14260	Tb927.9.14260	UTR	hypothetical protein, conserved	ZUnknown	591	547	828	986	400	1000	338	457	712	1079	751	407	358	340	381	320	434	658	1048	693	374	352	325	381	777	1146	1737	1799	1100	732	692	706	701
utr_Tb927.11.6270	Tb927.11.6270	UTR	inositol-1,4,5-trisphosphate (IP3) 5-phosphatase, putative	Signalling	432	402	592	627	256	672	342	416	725	886	696	286	359	321	306	272	344	569	727	522	239	294	237	306	688	1069	1455	1423	808	598	615	543	578
utr_Tb927.7.2390	Tb927.7.2390	UTR	TAC102, kDNA segregation	Cytoskeleton	414	358	412	539	267	625	352	520	739	1004	753	375	359	346	338	392	479	804	964	789	368	376	347	338	912	1218	1808	1717	1164	727	722	685	730
utr_Tb927.10.5590	Tb927.10.5590	UTR	protein phosphatase 2C, putative	Protein.phosphatase	707	611	943	1215	630	1220	353	462	745	932	803	437	359	365	251	303	366	591	760	632	353	312	307	251	765	1111	1523	1563	1069	712	677	558	554
utr_Tb927.11.5590	Tb927.11.5590	UTR	Anaphase-promoting complex APC1	Cell.cycle	695	641	1172	1046	579	1018	326	468	754	934	794	403	360	395	277	332	569	811	1130	878	504	367	418	277	800	1323	1745	1924	1281	864	762	695	609
utr_Tb927.8.6570	Tb927.8.6570	UTR	hypothetical protein, conserved	ZUnknown	735	624	1206	1458	682	1112	371	391	635	862	691	327	360	222	189	340	346	536	779	598	305	320	188	189	731	981	1398	1470	925	665	542	377	529
utr_Tb927.10.3120	Tb927.10.3120	UTR	cytochrome c oxidase assembly protein, putative	Mito.e.transport	668	588	837	1009	338	864	322	390	732	877	865	466	360	326	174	235	277	468	636	535	296	235	225	174	625	1009	1345	1501	1001	656	561	399	409
utr_Tb927.7.4320	Tb927.7.4320	UTR	mRNA capping enzyme, beta chain, putative	ZUnknown	661	544	733	852	407	885	357	385	720	935	768	350	360	327	198	394	421	779	1040	822	376	409	364	198	779	1141	1714	1808	1172	736	736	562	592
utr_Tb927.5.3680	Tb927.5.3680	UTR	GPI-GlcNAc transferase complex, PIG-H component, putative	ZUnknown	488	389	473	635	256	570	330	429	683	906	710	384	360	334	259	340	449	713	929	742	378	383	341	259	769	1132	1619	1639	1126	738	717	600	599
utr_Tb927.9.8540	Tb927.9.8540	UTR	VCL1 Voltage-gated Chloride channel Like	Vesicular.transport	607	554	682	934	352	710	317	337	710	759	690	293	360	320	218	260	260	575	639	537	239	313	272	218	597	970	1334	1329	830	599	633	490	478
utr_Tb927.11.5240	Tb927.11.5240	UTR	Methyltransferase TRM13, putative	ZUnknown	458	439	517	638	238	565	291	438	657	896	710	396	361	324	200	276	403	613	841	656	367	356	301	200	714	1060	1509	1551	1052	728	680	501	476
utr_Tb927.1.1540	Tb927.1.1540	UTR	Tubulin/FtsZ family, putative	Cytoskeleton	905	822	1011	1512	669	1391	352	391	706	809	690	345	361	337	233	253	299	485	595	463	256	268	239	233	644	1005	1294	1285	808	617	605	472	486
utr_Tb927.3.2460	Tb927.3.2460	UTR	hypothetical protein, conserved	ZUnknown	927	841	1394	1515	643	1172	386	426	801	889	832	382	361	278	206	291	337	627	704	627	288	287	200	206	717	1138	1516	1536	1009	649	565	406	497
utr_Tb927.9.15400	Tb927.9.15400	UTR	CAP334 ankyrin-repeat protein, clathrin-associated	Vesicular.transport	676	625	825	1046	492	997	351	381	717	818	726	335	361	413	364	301	346	674	760	642	322	329	394	364	682	1063	1492	1486	977	683	742	758	665
utr_Tb927.11.15650	Tb927.11.15650	UTR	TUT4 cytosolic (?) TUTase	Mito.RNA	476	389	491	684	264	586	347	411	626	937	629	384	362	400	299	388	456	758	1067	798	416	425	474	299	799	1082	1695	1696	1182	778	825	773	687
utr_Tb927.3.3330	Tb927.3.3330	UTR	HSP20 heat shock protein 20, putative	Mito.biogenesis	1111	869	1590	1686	783	1804	361	442	626	1002	808	423	362	284	208	169	246	335	544	425	217	195	147	208	611	872	1337	1352	848	579	479	355	377
utr_Tb927.10.5560	Tb927.10.5560	UTR	GPI alpha-mannosyltransferase III (MT-III)	GPI.anchors	487	472	482	649	360	736	306	406	572	798	620	322	362	353	315	195	251	385	539	382	203	239	221	315	601	823	1183	1159	704	565	592	536	510
utr_Tb927.5.4530	Tb927.5.4530	UTR	Elongase 4	Lipids	269	192	216	274	132	274	296	396	679	685	644	281	362	235	134	31	72	82	97	60	31	37	33	134	427	751	767	741	341	393	272	167	165
utr_Tb927.11.11910	Tb927.11.11910	UTR	hypothetical protein, conserved	ZUnknown	423	400	585	672	284	755	422	481	808	960	837	372	362	307	214	331	406	671	765	680	323	308	248	214	812	1214	1631	1602	1052	685	615	462	545
utr_Tb927.9.12450	Tb927.9.12450	UTR	class I transcription factor A, subunit 2 (CITFA-2)	RNA.synthesis	785	727	768	1066	583	1087	342	469	749	987	723	439	362	373	213	212	342	477	696	438	309	244	240	213	681	1091	1464	1419	877	671	617	453	425
utr_Tb927.8.3980	Tb927.8.3980	UTR	hypothetical protein, conserved	ZUnknown	932	825	1113	1554	731	1617	385	483	837	1108	937	460	362	412	360	354	400	706	925	746	359	334	357	360	837	1237	1814	1862	1206	721	746	717	714
utr_Tb927.9.14140	Tb927.9.14140	UTR	hypothetical protein, conserved	ZUnknown	665	504	775	810	342	788	400	505	826	1101	897	433	362	265	234	364	490	751	1062	805	419	308	258	234	869	1316	1852	1959	1238	781	573	492	598
utr_Tb927.8.720	Tb927.8.720	UTR	CIA2B, Fe-S cluster biogenesis	Enzyme	543	510	830	862	506	927	377	482	711	950	745	403	362	304	198	239	324	485	624	472	256	213	171	198	721	1035	1435	1369	875	618	517	369	437
utr_Tb927.10.12810	Tb927.10.12810	UTR	cholinephosphate cytidylyltransferase A, putative	Lipids	626	600	791	826	410	971	392	544	734	1149	831	477	363	351	334	423	486	701	984	752	367	398	295	334	967	1220	1850	1815	1229	730	749	629	757
utr_Tb927.3.3790	Tb927.3.3790	UTR	hypothetical protein, conserved, EF hand	ZUnknown	758	687	794	1183	495	1107	351	540	802	1115	831	436	363	441	403	310	470	573	918	643	361	330	368	403	850	1272	1688	1749	1079	724	771	771	713
utr_Tb927.4.3740	Tb927.4.3740	UTR	FAZ1 flagellar attachment zone protein	Cytoskeleton	219	205	226	286	125	260	313	394	658	700	603	308	363	331	288	205	315	464	574	467	234	220	201	288	599	973	1164	1177	775	597	551	489	493
utr_Tb927.5.1510	Tb927.5.1510	UTR	Mitochondrial SSU ribosomal protein, putative	Mito.translation	609	476	759	900	446	881	386	684	927	1289	916	487	363	364	297	366	559	786	1085	759	410	337	294	297	1050	1486	2075	2001	1246	773	701	591	663
utr_Tb927.11.5670	Tb927.11.5670	UTR	MND1 homologue, putative involvement in meiosis	DNA	699	567	710	912	348	754	334	402	721	802	709	376	363	251	133	279	323	614	670	557	325	314	205	133	681	1044	1416	1379	933	688	565	338	412
utr_Tb927.2.2530	Tb927.2.2530	UTR	hypothetical protein, conserved	ZUnknown	749	614	949	1079	467	1090	356	462	813	1057	837	443	363	414	356	298	401	672	902	671	377	316	340	356	760	1214	1729	1739	1114	740	730	696	654
utr_Tb927.3.5120	Tb927.3.5120	UTR	Ankyrin repeats (3 copies), putative	ZUnknown	744	680	1152	1213	637	1289	326	423	660	973	677	395	363	358	310	231	330	479	754	498	291	273	279	310	654	990	1452	1431	893	654	631	589	541
utr_Tb927.5.1620	Tb927.5.1620	UTR	hypothetical protein, conserved	ZUnknown	746	590	802	1161	481	1084	344	426	659	1011	751	412	364	437	342	146	205	301	492	276	191	139	151	342	572	864	1312	1243	688	555	576	493	488
utr_Tb927.10.7250	Tb927.10.7250	UTR	hypothetical protein, conserved	ZUnknown	403	377	463	611	248	453	258	295	604	598	707	312	364	282	110	105	132	258	315	291	165	160	138	110	400	736	856	1022	603	529	442	248	215
utr_Tb927.5.4030	Tb927.5.4030	UTR	LSm7	RNA.processing	815	698	1075	1310	528	1406	388	472	702	1034	878	433	364	381	301	165	220	295	473	292	181	148	168	301	637	922	1329	1351	725	545	529	469	466
utr_Tb927.10.13120	Tb927.10.13120	UTR	mitochondrial carrier protein, MCP14 possible proline transporter	Mito.transport	571	552	730	768	385	650	367	686	775	1372	850	542	364	425	421	575	1006	1264	1982	1306	794	594	632	421	1261	1781	2636	2832	1848	1158	1019	1053	996
utr_Tb927.8.5350	Tb927.8.5350	UTR	Flagellum attachment zone protein 38	Cytoskeleton	763	644	1100	1283	559	957	385	427	710	858	733	397	364	280	247	333	360	629	745	648	346	303	249	247	760	1070	1487	1478	1045	710	583	496	580
utr_Tb927.7.1550	Tb927.7.1550	UTR	KRET2	Mito.RNA	420	392	419	571	248	571	358	477	804	949	825	392	364	320	298	230	314	512	628	509	245	250	191	298	707	1118	1461	1453	901	609	570	489	528
utr_Tb927.10.5120	Tb927.10.5120	UTR	KREPA6	Mito.RNA	659	584	751	1047	463	1183	332	517	731	1133	825	412	365	317	280	255	402	540	869	539	310	281	244	280	772	1133	1673	1694	951	675	598	524	535
utr_Tb927.5.420	Tb927.5.420	UTR	invariant surface glycoprotein, putative	ZUnknown	674	642	889	1173	713	1447	384	531	723	1017	753	440	365	302	203	259	405	556	745	493	323	223	209	203	790	1128	1573	1498	933	688	525	412	462
utr_Tb927.10.9130	Tb927.10.9130	UTR	pre-mRNA splicing factor ATP-dependent RNA helicase, putative	rRNA.tRNA.process	627	511	737	866	411	926	283	461	632	938	687	388	365	406	350	167	292	382	577	401	235	224	264	350	628	924	1320	1264	789	600	630	614	517
utr_Tb927.11.16490	Tb927.11.16490	UTR	MTAP associated with MTr1 cap methyltransferase	RNA.processing	457	407	463	645	294	667	276	416	692	853	702	348	365	340	273	185	325	499	662	464	263	244	251	273	601	1017	1352	1364	812	628	584	524	458
utr_Tb927.5.800	Tb927.5.800	UTR	CK1.2 casein kinase 1	Protein.kinase	1490	1186	1680	2084	882	1486	580	1234	1748	2735	1672	1345	365	643	579	623	1311	1716	2948	1786	1468	431	685	579	1857	3059	4451	4620	3131	1833	1074	1264	1202
utr_Tb927.7.1580	Tb927.7.1580	UTR	Vps52 / Sac2 family, putative	ZUnknown	488	479	584	675	306	654	352	464	774	886	784	365	365	332	312	243	312	509	602	453	239	238	179	312	707	1086	1395	1386	818	604	570	491	555
utr_Tb927.8.1820	Tb927.8.1820	UTR	nonspecific lipid-transfer protein, putative,sterol carrier protein, putative	Lipids	648	638	684	804	379	818	367	475	724	977	712	382	365	338	320	282	356	524	767	512	310	275	254	320	757	1080	1501	1479	894	675	613	574	602
utr_Tb927.8.1030	Tb927.8.1030	UTR	chaperone DNAj, putative, J48	Chaperone	648	488	695	976	424	785	369	405	770	829	823	315	365	344	173	307	346	643	710	697	267	316	283	173	712	1116	1472	1533	1012	632	660	456	480
utr_Tb927.11.4130	Tb927.11.4130	UTR	ubiquitin-like protein, putative	Ubiquitin.proteasome	395	330	343	584	185	453	379	505	834	1035	920	367	365	407	331	177	240	391	445	330	156	197	208	331	682	1074	1426	1365	697	521	604	539	508
utr_Tb927.6.3690	Tb927.6.3690	UTR	CFII	RNA.processing	640	541	861	1081	519	1057	357	389	694	844	758	370	366	342	187	191	230	339	454	348	201	194	168	187	580	924	1183	1212	718	567	536	355	378
utr_Tb927.11.3120	Tb927.11.3120	UTR	nucleolar GTP-binding protein 1 (NOG1)	rRNA.tRNA.process	671	655	784	1035	378	733	341	474	781	1022	819	398	366	452	464	260	331	574	694	574	289	278	302	464	734	1112	1596	1513	972	655	730	766	724
utr_Tb927.7.3860	Tb927.7.3860	UTR	PQ loop repeat, putative	ZUnknown	947	827	1387	1496	782	1840	349	526	812	1207	865	488	367	384	284	294	445	681	1041	713	423	325	338	284	820	1257	1888	1906	1201	790	709	622	578
utr_Tb927.8.1070	Tb927.8.1070	UTR	hypothetical protein, conserved, no domains	ZUnknown	550	452	639	811	352	770	321	388	635	813	684	324	367	375	265	232	236	420	572	455	204	266	240	265	620	871	1233	1256	779	571	641	505	497
utr_Tb09.v4.0067	Tb09.v4.0067	UTR	retrotransposon hot spot protein, pseudogene	RHS	1158	966	1149	1507	574	1124	465	1027	1489	2398	1467	861	367	649	514	560	981	1626	2197	1572	902	514	695	514	1587	2470	4024	3664	2433	1269	1163	1209	1074
utr_Tb927.6.1480	Tb927.6.1480	UTR	hypothetical protein, conserved	ZUnknown	926	734	1101	1094	607	1352	451	752	964	1703	1027	598	367	422	634	552	1098	1442	2390	1577	864	482	625	634	1304	2062	3145	3417	2175	1231	904	1259	1186
utr_Tb927.10.13870	Tb927.10.13870	UTR	tubulin tyrosine ligase protein, putative	Cytoskeleton	569	500	723	845	368	795	366	498	782	1118	821	420	367	396	330	190	242	349	495	367	175	183	216	330	688	1024	1467	1316	787	542	579	546	520
utr_Tb927.7.3610	Tb927.7.3610	UTR	hypothetical protein, conserved	ZUnknown	489	438	989	799	378	800	379	513	781	1089	825	401	367	358	240	150	201	334	406	274	155	164	125	240	663	982	1423	1231	675	522	522	365	390
utr_Tb927.8.3240	Tb927.8.3240	UTR	lathosterol oxidase, putative	Sterols	421	377	544	761	413	513	325	361	750	781	821	342	367	330	136	173	162	362	364	324	141	212	151	136	534	912	1143	1185	666	508	542	287	309
utr_Tb927.2.2200	Tb927.2.2200	UTR	hypothetical protein, conserved	ZUnknown	684	548	828	1202	529	1118	376	555	920	1281	792	487	367	333	308	278	365	597	862	563	317	254	219	308	833	1285	1878	1654	1050	684	587	527	586
utr_Tb927.3.2140	Tb927.3.2140	UTR	Transcription activator SNF2PH or PHD4	RNA.synthesis	529	473	1036	954	465	838	313	467	647	913	728	386	367	369	342	284	383	587	819	677	327	422	342	342	751	1030	1500	1547	1063	694	791	684	626
utr_Tb927.8.3660	Tb927.8.3660	UTR	protein transport protein SEC23	Vesicular.transport	759	762	1102	1223	597	847	317	442	692	904	785	365	368	364	410	238	336	541	682	586	303	258	271	410	680	1028	1445	1467	951	671	622	681	648
utr_Tb927.8.6460	Tb927.8.6460	UTR	kinase binding protein CGI-121, putative	ZUnknown	568	426	716	770	307	806	394	529	819	1147	859	449	368	322	259	323	388	648	878	623	353	300	256	259	852	1207	1795	1737	1072	721	622	515	582
utr_Tb927.6.2320	Tb927.6.2320	UTR	hypothetical protein, conserved	ZUnknown	711	662	1127	1184	524	1556	314	508	675	1086	716	403	368	331	211	288	443	636	972	706	418	389	309	211	796	1118	1722	1688	1109	786	720	520	499
utr_Tb927.7.6890	Tb927.7.6890	UTR	S-adenosyl-methionine-dependent methyl transferase, putative	Enzyme	652	622	765	890	448	1064	346	642	815	1412	903	592	368	417	524	290	541	683	1123	702	473	327	335	524	932	1356	2095	2026	1294	841	744	859	814
utr_Tb927.3.4100	Tb927.3.4100	UTR	pyruvate transporter PT4	Transporter	732	685	909	1163	413	578	351	291	696	588	677	248	368	284	123	393	334	786	651	752	313	460	370	123	684	1030	1374	1328	1000	681	744	493	516
utr_Tb927.1.4380	Tb927.1.4380	UTR	Putative integral membrane protein conserved region (DUF2404), putative	ZUnknown	972	809	1088	1545	616	1340	341	455	677	934	738	432	368	331	262	243	274	452	548	440	273	270	201	262	698	951	1386	1286	872	641	601	463	505
utr_Tb927.9.3540	Tb927.9.3540	UTR	hypothetical protein, conserved	Mito.pathway	539	463	679	759	292	677	323	444	696	911	741	347	369	311	231	240	285	478	629	490	267	297	232	231	684	981	1389	1370	837	636	608	463	471
utr_Tb927.10.4000	Tb927.10.4000	UTR	methylglutaconyl-CoA hydratase, mitochondrial precursor, putative	Amino.acids	365	323	497	627	238	444	298	483	574	894	556	345	369	339	189	544	979	1311	2189	1360	852	573	632	189	1027	1553	2205	2745	1705	1221	912	821	733
utr_Tb927.11.670	Tb927.11.670	UTR	epsinR	Cytoskeleton	1085	1026	2412	2215	1108	2258	340	388	608	932	722	304	369	401	263	216	288	426	580	496	222	272	295	263	604	896	1358	1302	800	591	673	558	479
utr_Tb927.11.450	Tb927.11.450	UTR	hypothetical protein, conserved	ZUnknown	515	462	860	850	465	758	374	557	795	1112	843	445	369	347	395	367	557	785	1153	859	442	382	336	395	924	1352	1897	1996	1304	811	729	731	762
utr_Tb927.8.1220	Tb927.8.1220	UTR	hypothetical protein, conserved (pseudogene)	Pseudogene	887	788	1060	1311	582	1101	394	519	811	1081	852	378	369	305	253	285	338	542	727	544	260	261	204	253	804	1149	1623	1579	922	629	566	457	538
utr_Tb927.2.200	Tb927.2.200	UTR	ESAG3 pseudogene	ESAG.pseudo	401	350	479	554	299	507	367	857	1003	1669	1087	833	369	369	399	485	1047	1165	2075	1205	857	455	419	399	1342	2050	2834	3162	2038	1226	824	818	884
utr_Tb927.11.16690	Tb927.11.16690	UTR	VCL3 Voltage-gated Chloride channel Like	Vesicular.transport	899	771	1558	1482	813	1729	298	392	569	788	579	289	370	339	407	206	291	410	608	403	218	297	252	407	598	860	1198	1187	692	588	636	659	613
utr_Tb927.7.6300	Tb927.7.6300	UTR	WD domain, G-beta repeat, putative	ZUnknown	871	691	1347	1441	579	772	393	383	731	896	721	463	370	265	206	341	328	598	776	600	399	330	220	206	724	1059	1494	1497	1063	769	595	426	547
utr_Tb927.3.5240	Tb927.3.5240	UTR	KRIPP8 Mitchondrial SSU ribosomal associated (PPR)	Mito.translation	907	833	1498	1559	730	1462	308	357	567	809	641	271	370	318	237	278	299	440	603	475	216	334	264	237	635	866	1249	1244	746	586	652	501	515
utr_Tb927.11.5020	Tb927.11.5020	UTR	Possible Listerin homologue, maybe implicated in RQC	Ubiquitin.proteasome	987	966	1807	1559	802	1655	312	412	684	965	750	349	370	424	354	178	263	372	610	361	228	224	253	354	590	947	1337	1360	710	598	648	607	532
utr_Tb927.6.3110	Tb927.6.3110	UTR	CRK11 cdc2- like protein kinase	Protein.kinase	878	744	1093	1092	572	1110	334	477	729	1010	750	368	371	292	292	247	363	510	762	538	278	269	197	292	724	1092	1520	1512	906	649	561	489	539
utr_Tb927.5.820	Tb927.5.820	UTR	hypothetical protein, conserved	ZUnknown	519	449	754	781	342	829	398	522	807	1127	812	404	371	330	356	376	466	751	1048	752	385	356	313	356	898	1273	1878	1860	1156	756	686	669	732
utr_Tb927.11.15690	Tb927.11.15690	UTR	U5 snRNP-associated 102 kDa protein,U5-102K putative	RNA.processing	591	522	820	868	386	901	408	495	697	896	784	344	371	358	398	400	527	751	1043	836	399	346	347	398	895	1224	1647	1827	1180	770	704	745	798
utr_Tb927.8.6130	Tb927.8.6130	UTR	hypothetical protein, conserved	ZUnknown	448	392	624	709	292	476	391	535	808	1025	755	421	372	299	285	289	441	624	860	618	353	285	265	285	824	1249	1649	1615	1039	725	584	550	574
utr_Tb927.10.7630	Tb927.10.7630	UTR	hypothetical protein, conserved,transportin2- like protein	Nuclear.transport	342	365	388	433	207	491	340	431	677	849	729	334	372	346	311	248	310	450	582	452	208	261	217	311	679	987	1299	1311	786	580	607	528	559
utr_Tb927.10.15690	Tb927.10.15690	UTR	anaphase promoting complex APC10	Cell.cycle	877	864	1130	1379	803	1634	463	600	895	1398	1006	616	372	353	289	373	498	717	1120	754	506	299	262	289	973	1393	2115	2126	1370	878	652	551	662
utr_Tb927.10.5080	Tb927.10.5080	UTR	GPI transamidase subunit Tta2	GPI.anchors	380	387	489	539	228	516	338	657	867	1243	874	484	373	409	409	310	537	762	1155	765	409	305	372	409	967	1404	2005	2029	1249	782	714	781	719
utr_Tb927.9.4850	Tb927.9.4850	UTR	leucine-rich repeat protein (LRRP)	LRRP	611	468	715	921	433	859	414	489	781	1079	752	478	373	436	401	378	433	686	977	667	418	336	379	401	867	1214	1765	1729	1145	791	772	780	779
utr_Tb927.9.6040	Tb927.9.6040	UTR	E1-like ubiquitin-activating enzyme, putative	Ubiquitin.proteasome	589	415	607	857	323	837	461	645	1002	1296	957	504	373	443	451	485	646	1046	1328	973	521	375	436	451	1130	1648	2342	2285	1477	894	818	887	936
utr_Tb927.7.860	Tb927.7.860	UTR	hypothetical protein, conserved	ZUnknown	587	601	996	1042	433	645	308	340	611	759	719	336	373	313	166	264	293	526	634	590	287	316	258	166	604	904	1285	1353	926	660	629	424	430
utr_Tb927.2.1180	Tb927.2.1180	UTR	retrotransposon hot spot protein 3 (RHS3), putative	RHS	887	1011	1065	1227	852	1312	534	686	1039	1339	1112	624	373	253	275	615	682	1049	1338	1254	656	448	283	275	1301	1721	2388	2450	1878	1029	701	558	890
utr_Tb927.5.580	Tb927.5.580	UTR	prefoldin subunit, putative	Chaperone	375	336	467	595	266	530	411	537	938	1062	970	448	373	361	228	151	185	305	387	244	156	138	102	228	688	1123	1367	1357	692	529	499	330	379
utr_Tb927.11.17040	Tb927.11.17040	UTR	ACP1 ESAG4-like	ESAG	733	593	943	1013	503	885	386	461	764	988	755	440	374	315	259	363	446	678	905	657	392	346	302	259	824	1210	1666	1660	1097	766	661	561	622
utr_Tb927.6.1300	Tb927.6.1300	UTR	hypothetical protein	ZUnknown	726	651	993	1136	507	1190	388	519	761	1113	755	471	375	366	381	378	525	762	1079	734	477	359	361	381	897	1286	1875	1834	1205	852	725	742	759
utr_Tb927.9.2620	Tb927.9.2620	UTR	Mitoribosomal SSU assembly factor 6	Mito.translation	807	621	950	1114	426	1090	494	567	999	1149	1055	466	375	422	230	416	458	784	932	818	365	336	333	230	983	1457	1933	1987	1284	740	758	563	646
utr_Tb927.5.2280	Tb927.5.2280	UTR	Histone acetyltransferase HAT5	Lipids	452	450	674	709	285	652	321	423	658	905	666	366	375	324	233	193	286	404	571	382	214	244	199	233	616	944	1309	1237	748	589	568	432	426
utr_Tb927.2.2090	Tb927.2.2090	UTR	SUMO-interacting motif-containing protein	ZUnknown	576	502	811	828	425	905	406	550	892	1128	889	484	375	358	275	295	387	594	803	562	326	258	249	275	845	1279	1722	1692	1046	701	616	524	570
utr_Tb927.3.2370	Tb927.3.2370	UTR	hypothetical protein, conserved	Mito.pathway	264	237	348	388	180	348	321	403	707	837	720	373	375	174	113	267	332	570	713	640	275	283	138	113	670	1039	1407	1433	1013	650	457	251	380
utr_Tb927.8.2440	Tb927.8.2440	UTR	hypothetical protein, conserved	ZUnknown	667	552	751	814	331	868	387	564	812	1174	858	468	375	400	341	320	455	647	983	644	385	309	310	341	884	1267	1821	1841	1112	760	709	651	661
utr_Tb927.7.4390	Tb927.7.4390	UTR	threonine synthase, putative	Amino.acids	516	468	559	760	257	541	283	350	635	676	751	295	375	301	105	296	335	659	668	777	314	414	279	105	646	970	1335	1419	1072	689	715	384	401
utr_Tb927.6.3100	Tb927.6.3100	UTR	intraflagellar transport protein IFT46	Cytoskeleton	377	415	494	619	293	542	361	615	873	1390	931	577	375	440	368	232	466	600	1119	634	449	271	331	368	847	1339	1990	2050	1211	824	711	699	600
utr_Tb927.10.6160	Tb927.10.6160	UTR	Sec34-like family, putative	ZUnknown	419	371	544	716	227	618	335	373	661	803	647	292	375	367	318	196	244	430	523	366	183	260	235	318	569	905	1233	1170	658	558	627	553	514
utr_Tb927.7.7230	Tb927.7.7230	UTR	nitroreductase (NTR)	Enzyme	676	522	629	845	333	808	388	518	858	1092	874	423	376	329	279	345	487	769	986	774	391	348	292	279	863	1345	1861	1860	1197	767	677	571	624
utr_Tb927.1.1580	Tb927.1.1580	UTR	cytochrome c oxidase assembly factor, SCO1/2, putative	Mito.e.transport	454	421	444	580	252	421	444	470	833	845	709	323	376	229	251	415	452	794	796	679	307	358	229	251	885	1285	1639	1505	1002	683	587	480	666
utr_Tb927.11.13450	Tb927.11.13450	UTR	hypothetical protein, conserved	ZUnknown	843	634	1136	1339	762	1784	404	494	769	953	726	384	376	293	278	229	269	398	535	311	216	191	155	278	723	1038	1351	1261	695	592	484	433	507
utr_Tb927.10.3770	Tb927.10.3770	UTR	hypothetical protein, conserved,predicted TPR repeat protein	Mito.pathway	616	488	566	834	304	720	465	606	1016	1286	993	486	376	445	304	328	383	688	800	624	298	276	260	304	934	1399	1974	1793	1110	674	721	564	632
utr_Tb10.v4.0045	Tb10.v4.0045	UTR	prohibitin, putatives	Cell.cycle	394	331	424	523	198	508	309	424	669	905	783	371	377	361	222	276	333	510	774	534	284	278	305	222	700	1002	1415	1557	905	661	639	527	498
utr_Tb927.11.12830	Tb927.11.12830	UTR	acyl-CoA binding protein, putative	Lipids	978	753	1192	1365	652	1466	383	535	818	1151	924	478	377	389	341	295	363	504	809	595	332	229	232	341	830	1181	1655	1733	1073	709	618	573	636
utr_Tb927.4.350	Tb927.4.350	UTR	hypothetical protein, conserved	ZUnknown	567	485	604	702	300	722	357	524	805	1055	758	416	377	383	299	371	518	811	1009	772	393	407	373	299	895	1323	1866	1767	1188	770	790	672	670
utr_Tb927.10.9180	Tb927.10.9180	UTR	PRA1 family protein, putative	ZUnknown	619	593	790	1067	595	1095	405	502	879	1081	851	422	377	298	276	409	540	810	1112	865	430	393	328	276	911	1419	1891	1963	1287	807	691	604	685
utr_Tb927.11.7590	Tb927.11.7590	UTR	TAP110	Cytoskeleton	396	336	437	548	234	606	388	471	812	907	801	305	378	348	237	343	381	709	793	645	268	339	282	237	814	1193	1616	1594	950	646	687	519	580
utr_Tb927.7.5740	Tb927.7.5740	UTR	Mitoribosomal LSU assembly factor 22	Mito.translation	243	186	328	312	156	382	331	405	769	871	783	339	378	266	167	179	285	431	579	482	211	215	162	167	584	1054	1302	1362	821	589	481	329	346
utr_Tb927.5.1850	Tb927.5.1850	UTR	hypothetical protein, conserved	ZUnknown	744	654	897	1176	512	1014	506	569	1000	1171	1090	560	378	393	293	436	511	867	1055	923	486	338	331	293	1005	1511	2038	2145	1483	864	731	624	729
utr_Tb927.9.15660	Tb927.9.15660	UTR	ACP6	ESAG	618	508	832	1001	460	941	459	579	885	1205	915	491	378	323	359	477	592	1023	1266	982	541	372	346	359	1056	1477	2228	2181	1473	919	695	705	836
utr_Tb927.8.5180	Tb927.8.5180	UTR	LSm2	RNA.processing	998	854	1369	1434	708	1572	371	488	697	1017	886	406	378	359	297	310	407	611	847	688	352	302	281	297	798	1104	1628	1733	1094	730	661	578	607
utr_Tb927.11.11240	Tb927.11.11240	UTR	hypothetical protein, conserved	ZUnknown	1358	1105	1860	2308	1371	2881	409	566	792	1158	879	433	378	352	441	211	320	440	620	449	252	187	203	441	777	1112	1598	1499	882	630	539	644	652
utr_Tb927.6.1890	Tb927.6.1890	UTR	hypothetical protein, conserved	Mito.pathway	497	522	639	794	383	771	382	444	841	914	812	411	378	410	360	327	383	695	815	718	354	328	359	360	771	1224	1609	1627	1129	732	738	719	687
utr_Tb927.6.1610	Tb927.6.1610	UTR	ribosomal RNA adenine dimethylase family protein, =yeast Dim1	rRNA.tRNA.process	596	486	660	734	365	735	435	573	923	1286	978	529	378	371	271	241	370	568	806	553	326	216	220	271	814	1293	1854	1784	1082	704	587	491	512
utr_Tb927.7.1760	Tb927.7.1760	UTR	hypothetical protein, conserved	ZUnknown	705	745	1069	1175	636	1039	372	512	772	1030	818	463	379	379	266	258	329	488	673	445	302	243	253	266	770	1101	1518	1491	908	681	622	519	524
utr_Tb927.11.7810	Tb927.11.7810	UTR	hypothetical protein	ZUnknown	817	764	1180	1145	541	1005	501	563	968	1063	876	423	379	334	294	532	590	1041	1126	916	482	413	333	294	1095	1558	2104	2002	1339	861	747	627	826
utr_Tb927.11.4330	Tb927.11.4330	UTR	hypothetical protein, conserved, no clear yeast or human matches	Mito.pathway	571	468	704	770	304	768	347	434	680	914	755	387	379	278	195	264	324	508	672	525	278	302	189	195	698	1004	1422	1427	912	657	580	384	459
utr_Tb927.2.2830	Tb927.2.2830	UTR	hypothetical protein, conserved	ZUnknown	629	507	863	1052	537	917	377	493	782	963	793	399	379	257	228	357	474	733	925	713	390	350	252	228	850	1256	1696	1718	1112	769	607	480	585
utr_Tb927.11.16370	Tb927.11.16370	UTR	SHQ1 protein, putative	ZUnknown	509	416	587	704	342	792	319	447	696	896	743	326	379	337	253	250	367	560	708	531	251	298	269	253	697	1063	1456	1451	857	630	635	522	503
utr_Tb927.2.4470	Tb927.2.4470	UTR	hypothetical protein, conserved	ZUnknown	379	433	467	653	273	582	319	446	737	950	776	367	379	384	283	295	375	644	817	660	313	348	359	283	741	1112	1594	1593	1027	692	732	642	578
utr_Tb927.2.4670	Tb927.2.4670	UTR	hypothetical protein, conserved	ZUnknown	839	707	1334	1418	582	886	379	451	747	965	785	415	380	287	158	422	465	844	988	840	435	396	284	158	873	1212	1809	1773	1255	815	683	442	580
utr_Tb927.10.1640	Tb927.10.1640	UTR	hypothetical protein	ZUnknown	588	524	760	885	446	937	362	442	761	1015	697	379	380	319	274	395	491	825	1055	803	398	439	357	274	837	1252	1840	1752	1182	778	758	631	669
utr_Tb927.6.1600	Tb927.6.1600	UTR	hypothetical protein, conserved	ZUnknown	680	518	1020	950	522	1175	351	477	682	1013	638	378	380	327	249	348	442	747	974	644	377	373	327	249	825	1124	1760	1612	1022	757	700	576	597
utr_Tb927.4.2900	Tb927.4.2900	UTR	hypothetical protein, conserved	ZUnknown	772	669	858	1114	540	1116	416	544	793	1270	858	493	380	386	332	284	348	497	871	510	313	259	263	332	828	1141	1767	1729	1003	693	645	595	616
utr_Tb927.11.1000	Tb927.11.1000	UTR	kinetoplastid kinetochore protein 16	Cell.cycle	522	450	675	690	301	756	442	480	876	1002	894	405	381	273	215	281	312	534	673	538	288	277	179	215	761	1188	1536	1567	943	669	550	394	496
utr_Tb927.9.9970	Tb927.9.9970	UTR	SNAP50, transcription of SLRNA gene	RNA.synthesis	517	446	662	817	376	848	356	413	709	899	714	375	381	360	291	325	371	642	861	662	337	345	345	291	738	1080	1541	1575	1037	718	705	636	616
utr_Tb927.10.3550	Tb927.10.3550	UTR	DNA repair helicase, putative	DNA	504	415	576	737	303	635	354	362	730	754	703	280	381	385	288	361	332	764	671	698	267	408	361	288	723	1062	1518	1374	978	648	793	649	649
utr_Tb927.11.14360	Tb927.11.14360	UTR	mitochondrial carrier protein, MCP2	Mito.transport	331	249	568	453	234	405	369	531	812	1067	818	428	382	282	222	204	315	440	601	389	235	204	154	222	735	1127	1507	1419	817	617	486	376	426
utr_Tb927.5.1680	Tb927.5.1680	UTR	axoneme protein	Cytoskeleton	566	521	728	919	357	797	292	478	645	913	685	381	382	549	457	209	396	465	777	491	299	282	430	457	687	1041	1378	1462	872	681	831	887	666
utr_Tb927.8.4820	Tb927.8.4820	UTR	eIF4G3	Translation	435	429	612	732	306	675	415	726	990	1594	961	649	382	449	480	326	629	791	1411	825	527	342	417	480	1052	1619	2385	2372	1474	909	791	897	806
utr_Tb927.5.3110	Tb927.5.3110	UTR	Mitochondrial ribosomal protein L49	Mito.translation	692	633	915	1069	565	1015	408	622	969	1306	910	543	382	373	252	497	713	1082	1446	1033	549	409	428	252	1119	1682	2388	2356	1576	931	782	680	749
utr_Tb927.11.1740	Tb927.11.1740	UTR	intraflagellar transport protein IFT88	Cytoskeleton	868	866	922	1383	522	1138	338	656	775	1309	832	518	382	452	441	247	416	543	824	596	372	303	284	441	903	1191	1852	1656	1114	754	755	725	688
utr_Tb927.11.6060	Tb927.11.6060	UTR	Maf1, binds polIII promoters & represses transcription	RNA.synthesis	469	448	600	779	307	685	301	410	635	744	695	327	382	279	206	219	299	449	593	517	245	279	205	206	629	934	1193	1288	844	627	558	411	425
utr_Tb927.6.2260	Tb927.6.2260	UTR	hypothetical protein, conserved	ZUnknown	715	614	1176	1144	516	1409	322	495	655	1046	724	429	383	318	252	334	433	654	1061	727	399	340	335	252	829	1088	1700	1785	1156	782	658	587	586
utr_Tb927.10.6480	Tb927.10.6480	UTR	hypothetical protein, conserved, polyprotein-like	ZUnknown	651	579	846	848	447	953	419	579	915	1146	1004	524	383	340	318	320	478	761	934	764	378	312	239	318	899	1393	1907	1938	1288	761	652	557	638
utr_Tb927.11.11290	Tb927.11.11290	UTR	heat shock protein 70, HSP70c	Chaperone	377	352	446	554	219	492	370	470	731	882	673	337	383	341	358	294	364	524	674	488	278	294	258	358	764	1095	1406	1347	825	661	635	616	652
utr_Tb927.10.770	Tb927.10.770	UTR	RF-1 domain containing protein, putative	Mito.pathway	1129	900	1420	1562	654	1580	378	477	813	1068	950	451	383	437	281	302	395	643	910	720	397	311	350	281	779	1208	1711	1860	1171	780	748	631	583
utr_Tb927.9.8190	Tb927.9.8190	UTR	hypothetical protein, conserved	ZUnknown	413	440	722	613	349	880	312	440	615	953	628	336	383	299	230	224	314	440	664	436	234	279	202	230	664	929	1393	1292	772	617	578	432	454
utr_Tb927.7.770	Tb927.7.770	UTR	Ring finger domain containing protein, putative	ZUnknown	615	613	804	957	429	787	341	452	752	969	779	408	384	369	303	375	522	834	1054	895	454	425	417	303	827	1274	1803	1833	1303	838	794	720	678
utr_Tb927.10.8170	Tb927.10.8170	UTR	TbNup144 Outer-inner connect	Nuclear.transport	517	465	508	715	256	759	312	345	701	784	617	264	384	353	347	175	170	340	391	240	126	217	164	347	520	871	1124	1008	504	510	570	511	522
utr_Tb927.4.4300	Tb927.4.4300	UTR	NADH-ubiquinone oxidoreductase complex I subunit, putative	Mito.e.transport	839	667	1005	1269	536	1161	372	530	841	1275	915	516	384	433	346	280	404	672	930	715	408	303	327	346	810	1245	1947	1845	1231	792	736	673	626
utr_Tb927.10.5510	Tb927.10.5510	UTR	endonuclease/exonuclease/phosphatase, putative	DNA	1291	1083	2272	2230	1362	2588	462	497	835	1240	885	546	384	353	290	380	444	694	1022	721	453	349	257	290	877	1279	1934	1907	1267	837	702	547	670
utr_Tb927.8.7830	Tb927.8.7830	UTR	hypothetical protein, conserved	ZUnknown	465	402	634	853	351	654	434	533	876	1083	864	455	386	268	344	483	554	954	1180	915	509	426	299	344	1016	1430	2037	2044	1370	895	694	643	827
utr_Tb927.5.4100	Tb927.5.4100	UTR	WD domain, G-beta repeat, putative	ZUnknown	630	558	681	929	305	724	355	467	784	1043	871	410	386	534	421	252	309	496	712	496	262	286	322	421	719	1093	1539	1583	906	648	820	743	673
utr_Tb927.8.6970	Tb927.8.6970	UTR	3-methylcrotonyl-CoA carboxylase alpha subunit, putative	Amino.acids	692	602	719	1002	394	932	393	459	751	1054	737	387	386	376	320	357	478	759	1012	701	354	388	347	320	816	1229	1813	1749	1088	740	764	667	677
utr_Tb927.11.6400	Tb927.11.6400	UTR	kinesin	Cytoskeleton	1000	856	1678	1672	687	1545	342	446	720	1035	881	385	386	409	267	306	327	618	768	647	331	368	336	267	752	1047	1653	1649	1032	717	777	603	573
utr_Tb927.7.2440	Tb927.7.2440	UTR	pyrroline-5-carboxylate reductase, putative (P5CR)	Mito.pathway	369	339	462	537	204	335	412	576	943	1157	955	551	387	330	193	287	406	651	806	593	364	299	217	193	863	1349	1808	1761	1144	751	629	410	480
utr_Tb927.8.1180	Tb927.8.1180	UTR	vacuolar-type Ca2 -ATPase 1 (TbA1)	Lysosome	971	928	1340	1734	917	1742	314	438	678	959	714	357	387	402	350	235	318	527	657	542	268	304	304	350	673	996	1486	1371	899	655	706	654	585
utr_Tb927.6.1880	Tb927.6.1880	UTR	aspartyl-tRNA synthetase, putative	Translation.tRNA	364	320	428	433	207	436	321	483	725	911	695	330	387	330	564	186	290	389	539	369	206	247	186	564	669	1015	1300	1234	699	593	577	750	750
utr_Tb927.11.3690	Tb927.11.3690	UTR	Alpha/beta hydrolase family, putative	Mito.pathway	552	557	772	939	439	905	374	531	848	1074	875	450	387	372	202	348	491	766	1017	787	437	358	351	202	879	1339	1840	1892	1237	824	730	553	550
utr_Tb927.10.2280	Tb927.10.2280	UTR	hypothetical protein, conserved	ZUnknown	717	618	1070	1120	518	869	283	371	625	698	664	297	387	266	124	273	313	540	575	575	269	349	214	124	644	938	1238	1239	872	656	615	338	397
utr_Tb927.11.13240	Tb927.11.13240	UTR	RNA polymerase subunit, putative (RPC25)	RNA.synthesis	460	367	452	639	255	639	427	939	1355	2085	1334	732	387	512	451	392	792	1150	1702	1109	618	370	445	451	1331	2147	3235	3036	1841	1005	882	896	843
utr_Tb927.10.2350	Tb927.10.2350	UTR	pyruvate dehydrogenase complex E3 binding protein, putative	Mito.citric.acid.cycle	505	398	467	661	265	541	390	555	883	1135	917	467	388	330	187	434	645	1043	1253	1039	561	443	337	187	989	1528	2178	2170	1506	949	773	524	621
utr_Tb927.4.5090	Tb927.4.5090	UTR	hypothetical protein	ZUnknown	719	613	1046	1235	514	1185	350	402	700	843	768	345	388	319	206	318	380	687	790	741	337	368	311	206	720	1080	1530	1558	1086	725	687	517	524
utr_Tb927.11.16710	Tb927.11.16710	UTR	hypothetical protein, conserved	ZUnknown	729	562	947	1106	422	960	410	406	770	926	855	397	389	286	129	358	379	653	814	727	355	331	246	129	764	1149	1579	1669	1124	744	617	375	487
utr_Tb927.11.11110	Tb927.11.11110	UTR	NEK20 protein kinase	Protein.kinase	439	378	465	548	255	436	306	311	604	746	628	282	389	227	181	258	282	514	660	556	251	338	209	181	569	886	1260	1288	838	640	565	390	439
utr_Tb927.8.3970	Tb927.8.3970	UTR	oxidoreductase, putative	Enzyme	682	603	790	851	448	1009	318	431	718	868	718	325	389	365	330	269	329	597	667	538	255	324	270	330	700	1047	1465	1385	863	644	689	600	599
utr_Tb927.10.12080	Tb927.10.12080	UTR	hypothetical protein, conserved	ZUnknown	868	702	960	1128	518	1086	443	503	966	1046	1053	474	389	361	165	385	433	783	878	861	411	322	306	165	888	1399	1829	1931	1335	800	683	471	550
utr_Tb927.9.12490	Tb927.9.12490	UTR	hypothetical protein, conserved	ZUnknown	740	719	1042	1199	687	1187	480	599	912	1219	1020	534	390	438	446	489	618	941	1225	1036	534	394	418	446	1088	1530	2160	2245	1570	924	832	864	935
utr_Tb927.6.3290	Tb927.6.3290	UTR	intraflagellar transport protein IFT20	Cytoskeleton	464	398	492	422	246	442	442	819	1167	1693	1271	690	390	356	326	314	630	813	1349	857	551	315	274	326	1133	1797	2506	2620	1547	941	671	600	640
utr_Tb927.10.430	Tb927.10.430	UTR	peroxidase, putative	Mito.pathway	538	444	646	717	342	600	338	375	624	735	687	353	390	263	146	216	247	349	431	318	215	256	139	146	591	871	1084	1118	671	605	519	285	362
utr_Tb927.8.4050	Tb927.8.4050	UTR	flagellar membrane protein that interacts with FLA1, similar to FLA3	Membrane.protein	992	825	1274	1431	659	1426	378	444	789	998	875	470	390	370	212	257	313	507	673	531	315	297	272	212	701	1102	1505	1548	1001	705	667	484	469
utr_Tb927.7.5400	Tb927.7.5400	UTR	hypothetical protein, conserved	ZUnknown	1277	1039	1927	1948	840	1659	312	376	714	927	725	376	390	345	178	298	370	698	883	740	356	395	325	178	674	1084	1625	1608	1116	746	740	503	476
utr_Tb927.3.2190	Tb927.3.2190	UTR	RNA triphosphatase (TbCET1) forms CAP0 on SL	RNA.processing	594	496	652	815	302	778	375	584	885	1125	912	452	390	342	254	241	367	518	713	527	290	259	234	254	825	1252	1643	1625	979	680	601	488	495
utr_Tb927.11.13350	Tb927.11.13350	UTR	hypothetical protein, conserved	ZUnknown	513	417	698	736	317	738	440	583	1025	1232	1000	449	390	368	336	328	445	785	931	755	358	305	282	336	911	1470	2017	1931	1204	748	673	618	664
utr_Tb927.8.1800	Tb927.8.1800	UTR	Eukaryotic membrane protein family, putative	ZUnknown	1050	897	1531	1583	785	1711	343	474	662	1114	706	451	391	338	367	507	783	999	1684	1204	699	647	576	367	981	1445	2113	2390	1655	1090	985	943	874
utr_Tb927.10.13130	Tb927.10.13130	UTR	UGP UTP-glucose-1-phosphate uridylyltransferase 2, putative	Glycans	819	752	1150	1310	547	1120	361	445	776	870	816	364	391	349	217	237	318	523	633	539	274	270	243	217	682	1094	1393	1449	903	665	619	460	454
utr_Tb927.11.11320	Tb927.11.11320	UTR	hypothetical protein, conserved	ZUnknown	775	715	1212	1331	686	1296	490	770	1040	1786	1050	733	391	320	315	499	718	1015	1604	939	671	389	312	315	1269	1758	2801	2654	1672	1062	709	627	814
utr_Tb927.10.700	Tb927.10.700	UTR	hypothetical protein, conserved	ZUnknown	628	545	870	918	348	777	344	361	676	831	729	365	391	271	152	267	291	548	652	590	308	301	222	152	628	967	1379	1381	955	699	572	374	419
utr_Tb927.6.2540	Tb927.6.2540	UTR	DREV methyltransferase, putative, Zinc finger domains	Enzyme	730	594	976	1140	587	1238	335	465	689	908	808	406	391	290	183	213	303	412	615	468	283	245	191	183	678	992	1320	1423	874	674	535	374	396
utr_Tb927.3.3410	Tb927.3.3410	UTR	aspartyl aminopeptidase, putative,metallo-peptidase, Clan MH, Family M20	Protease	360	303	430	422	214	388	340	478	699	1003	702	383	391	319	278	436	575	822	1141	889	464	442	430	278	914	1274	1825	1843	1272	855	761	708	714
utr_Tb927.7.800	Tb927.7.800	UTR	REMC3 mitochondrial RNA binding complex 1 subunit (MRB800)	Mito.RNA	802	650	1037	1128	546	1205	426	572	899	1296	1030	518	392	428	362	317	438	663	955	665	364	287	333	362	889	1337	1959	1985	1183	756	715	695	679
utr_Tb927.7.6210	Tb927.7.6210	UTR	hypothetical protein, conserved	ZUnknown	486	515	702	715	388	781	420	588	875	1126	815	417	392	339	321	433	557	842	1107	824	447	376	360	321	1021	1432	1968	1922	1241	839	715	681	754
utr_Tb927.11.260	Tb927.11.260	UTR	PIFTF6 ,predicted WD40 repeat	Cytoskeleton	536	461	577	707	330	664	356	675	920	1296	973	524	392	500	632	382	738	1007	1398	1040	554	479	561	632	1057	1658	2303	2371	1564	946	979	1193	1014
utr_Tb927.11.9150	Tb927.11.9150	UTR	hypothetical protein, conserved	Mito.DNA	741	725	828	1132	371	922	300	500	708	1127	765	450	392	586	472	106	160	229	344	190	132	151	159	472	606	868	1356	1109	640	524	737	631	578
utr_Tb927.6.3050	Tb927.6.3050	UTR	ALDH3 aldehyde dehydrogenase	Enzyme	577	599	737	903	518	670	339	505	675	938	714	380	392	243	350	201	322	375	645	386	261	253	163	350	706	997	1313	1359	766	653	496	513	551
utr_Tb927.2.5040	Tb927.2.5040	UTR	MORN repeat, putative	ZUnknown	558	440	606	710	270	734	287	621	805	1284	796	501	392	378	397	305	581	776	1186	751	458	390	371	397	926	1386	2060	1982	1252	850	768	768	702
utr_Tb927.11.11170	Tb927.11.11170	UTR	hypothetical protein, conserved	ZUnknown	626	499	618	724	395	837	323	443	663	862	753	347	392	329	310	260	340	487	666	527	247	300	256	310	703	1003	1349	1419	874	639	629	566	570
utr_Tb927.11.4250	Tb927.11.4250	UTR	hypothetical protein, conserved	ZUnknown	514	458	715	787	361	881	367	454	796	895	790	386	392	324	284	269	337	569	631	552	308	278	230	284	723	1133	1464	1421	938	700	602	514	553
utr_Tb927.3.5470	Tb927.3.5470	UTR	hypothetical protein, conserved,acidic, protein phosphatase inhibitor domain	ZUnknown	587	638	865	1007	514	878	340	579	824	1141	879	487	393	398	431	333	538	792	1091	871	461	384	402	431	912	1362	1933	1970	1358	854	782	833	764
utr_Tb927.9.1360	Tb927.9.1360	UTR	hypothetical protein, conserved	ZUnknown	313	276	454	445	192	387	354	403	695	747	639	271	393	269	193	282	327	495	585	473	229	304	201	193	685	1022	1242	1224	744	622	573	394	475
utr_Tb927.9.11260	Tb927.9.11260	UTR	nucleoside diphosphate kinase, putative	Nucleotides	730	622	1051	1115	591	1382	337	462	761	1004	870	447	393	394	300	123	182	294	364	272	156	122	131	300	585	943	1298	1234	719	549	516	431	423
utr_Tb927.10.2030	Tb927.10.2030	UTR	hypothetical protein, conserved	ZUnknown	581	517	714	1022	406	882	312	441	788	1011	862	372	393	340	330	207	278	462	658	519	233	263	226	330	648	1066	1473	1520	891	626	603	556	537
utr_Tb927.5.3020	Tb927.5.3020	UTR	hypothetical protein, conserved	ZUnknown	635	527	634	973	426	993	419	564	834	1203	908	499	393	402	321	338	451	700	995	708	435	340	339	321	902	1285	1903	1903	1207	828	742	660	659
utr_Tb927.10.11040	Tb927.10.11040	UTR	hypothetical protein, conserved	ZUnknown	621	512	663	822	336	751	351	381	761	812	738	368	393	253	163	289	323	632	732	586	320	325	213	163	670	1084	1444	1470	954	713	578	376	452
utr_Tb927.5.3580	Tb927.5.3580	UTR	phosphoglycerate mutase protein, putative	Glucose.glycerol	579	599	678	766	315	701	393	478	886	1024	822	387	394	317	283	358	432	768	991	751	377	380	295	283	836	1318	1792	1813	1138	771	697	578	641
utr_Tb927.1.2985	Tb927.1.2985	UTR	ER protein Pkr1, putative	Vesicular.transport	671	587	764	885	423	979	485	675	972	1335	1093	644	394	363	347	402	559	775	1149	924	563	330	321	347	1077	1531	2110	2242	1568	957	693	668	749
utr_Tb927.11.14320	Tb927.11.14320	UTR	hypothetical protein, conserved	ZUnknown	443	376	583	653	282	577	378	512	848	1090	891	396	394	344	253	291	426	626	887	676	330	290	271	253	803	1274	1716	1778	1072	724	634	524	544
utr_Tb927.2.4980	Tb927.2.4980	UTR	EMG1/NEP1 methyltransferase, putative	ZUnknown	380	329	534	572	274	724	272	429	657	1002	704	345	394	325	337	114	209	264	443	227	161	183	150	337	543	866	1266	1147	572	555	508	487	451
utr_Tb927.5.300	Tb927.5.300	UTR	thymine-7-hydroxylase TLP5	Nucleotides	501	561	835	810	406	751	375	504	732	1040	803	482	394	319	133	265	311	531	615	519	257	262	208	133	769	1043	1571	1418	1001	651	581	341	398
utr_Tb927.2.4090	Tb927.2.4090	UTR	signal recognition particle receptor beta subunit, putative	Vesicular.transport	420	368	485	549	292	522	362	500	960	1090	892	355	394	317	205	195	300	541	704	482	214	237	184	205	695	1260	1631	1596	837	608	554	389	400
utr_Tb927.5.2990	Tb927.5.2990	UTR	hypothetical protein, conserved	ZUnknown	517	394	533	651	322	754	426	642	978	1240	971	510	394	353	355	433	597	955	1160	963	481	408	339	355	1075	1575	2195	2131	1473	875	761	694	788
utr_Tb927.3.1130	Tb927.3.1130	UTR	DNA polymerase delta subunit 2, putative	DNA	717	642	1009	1124	557	1126	444	579	869	1148	893	399	394	442	429	333	476	716	914	672	328	319	323	429	912	1345	1864	1807	1071	722	761	752	762
utr_Tb927.10.3710	Tb927.10.3710	UTR	proteasome activator protein PA26	Ubiquitin.proteasome	401	356	443	561	194	540	360	501	823	978	911	346	394	335	277	184	227	391	453	363	175	203	156	277	685	1050	1369	1364	709	569	538	433	461
utr_Tb927.10.14860	Tb927.10.14860	UTR	Complex 1 protein (LYR family), putative	Mito.e.transport	364	345	366	503	187	349	310	413	672	862	700	355	395	301	221	238	324	443	623	475	253	302	212	221	651	996	1305	1323	830	648	603	433	459
utr_Tb927.11.14120	Tb927.11.14120	UTR	phenylalanyl-tRNA synthetase alpha chain, putative	Translation.tRNA	613	629	604	845	328	798	341	747	936	1508	1065	717	395	527	445	317	639	865	1354	969	645	344	466	445	1064	1575	2373	2419	1686	1040	871	911	762
utr_Tb927.5.4340	Tb927.5.4340	UTR	BBP65	Cytoskeleton	563	553	743	953	414	860	342	497	738	901	728	409	395	332	241	253	380	523	670	534	312	302	238	241	750	1118	1424	1398	943	707	634	479	494
utr_Tb927.11.13720	Tb927.11.13720	UTR	hypothetical protein	ZUnknown	909	870	1290	1465	617	1510	305	354	700	881	689	367	395	327	217	323	405	774	929	753	404	415	363	217	677	1105	1655	1618	1120	799	742	580	540
utr_Tb927.11.13990	Tb927.11.13990	UTR	GDP-L-fucose synthetase, GMER	Glycans	676	502	656	868	416	967	321	400	706	943	808	366	396	339	251	194	239	393	549	405	200	234	195	251	594	945	1336	1357	771	596	573	446	445
utr_Tb927.9.8510	Tb927.9.8510	UTR	hypothetical protein, conserved	ZUnknown	441	398	513	586	239	593	487	567	1062	1164	1119	448	396	381	308	375	452	852	918	804	338	324	305	308	942	1514	2016	2037	1252	734	705	613	683
utr_Tb927.1.3050	Tb927.1.3050	UTR	tRNA (Uracil-5-)-methyltransferase, putative	rRNA.tRNA.process	703	581	829	1006	496	927	348	455	632	999	745	413	396	316	283	213	261	342	570	382	243	229	154	283	668	893	1341	1315	795	639	545	437	496
utr_Tb927.7.980	Tb927.7.980	UTR	hypothetical protein, conserved	ZUnknown	504	421	776	933	386	830	434	458	881	967	924	378	397	305	303	430	457	860	1003	952	379	368	311	303	888	1338	1827	1927	1330	776	673	614	733
utr_Tb927.11.1270	Tb927.11.1270	UTR	Mitochondrial ATP synthase subunit, putative	Mito.pathway	418	472	615	574	337	767	359	717	1019	1595	941	581	397	463	290	370	703	945	1556	877	561	395	450	290	1087	1722	2540	2497	1458	958	858	740	660
utr_Tb927.4.3540	Tb927.4.3540	UTR	conserved, found in PRP19 pull-down	RNA.processing	431	361	472	643	282	597	360	421	759	831	711	266	397	317	259	299	330	565	648	516	214	306	237	259	720	1089	1396	1359	782	611	623	496	558
utr_Tb927.4.2060	Tb927.4.2060	UTR	FAZ8 resemblance to myosin	Cytoskeleton	702	594	719	961	444	873	350	731	891	1519	935	541	397	460	539	310	712	908	1549	859	562	369	484	539	1041	1603	2427	2484	1400	959	829	1023	849
utr_Tb927.11.8050	Tb927.11.8050	UTR	Sas10/Utp3/C1D family/Sas10 C-terminal domain containing protein, putative	ZUnknown	620	599	761	820	398	759	451	609	902	1136	943	460	397	366	310	365	506	657	942	700	366	328	316	310	974	1408	1793	1885	1160	763	694	626	675
utr_Tb927.11.3900	Tb927.11.3900	UTR	glycosyltransferase family-like protein, putative	Glycans	618	483	500	787	318	727	375	464	801	979	882	388	398	375	227	284	351	584	767	594	276	296	270	227	748	1152	1563	1649	982	674	671	497	511
utr_Tb927.3.5170	Tb927.3.5170	UTR	mediator of rna polymerase ii transcription subunit 3	RNA.synthesis	644	589	875	1002	500	1041	338	382	625	860	739	361	398	316	241	243	265	458	625	503	279	283	249	241	625	890	1318	1364	864	677	599	490	484
utr_Tb927.7.2230	Tb927.7.2230	UTR	mitochondrial carrier protein, putative	Mito.transport	723	665	829	1044	631	1100	345	380	755	796	705	354	398	274	204	474	507	917	1079	936	451	495	306	204	854	1262	1713	1784	1290	849	769	510	678
utr_Tb927.11.5340	Tb927.11.5340	UTR	protein kinase, putative	Protein.kinase	1150	937	1732	1734	1072	1726	446	547	779	1170	876	476	399	402	319	357	451	659	952	723	409	348	338	319	904	1230	1829	1828	1199	808	750	657	676
utr_Tb927.10.1280	Tb927.10.1280	UTR	Domain of unknown function (DUF4499), putative	ZUnknown	510	370	560	553	283	620	410	395	788	795	781	293	399	250	136	399	342	663	665	693	228	361	216	136	794	1130	1458	1446	986	627	611	352	535
utr_Tb927.6.3160	Tb927.6.3160	UTR	splicing factor 3a, SF3a60	RNA.processing	815	739	1024	1122	556	1239	411	494	869	1077	884	449	399	438	358	314	344	556	745	591	315	291	308	358	808	1213	1633	1629	1040	714	729	666	672
utr_Tb927.10.13260	Tb927.10.13260	UTR	hypothetical protein, conserved	ZUnknown	467	431	656	713	293	666	384	585	1035	1263	1014	480	399	405	343	262	455	734	951	692	365	300	305	343	847	1490	1997	1965	1172	764	705	648	605
utr_Tb927.4.860	Tb927.4.860	UTR	hypothetical protein, conserved	ZUnknown	496	431	598	807	351	820	466	507	940	1085	919	437	400	335	221	374	409	755	865	684	318	324	251	221	881	1349	1840	1784	1121	718	659	472	595
utr_Tb927.3.1780	Tb927.3.1780	UTR	LSm8	RNA.processing	487	432	580	718	356	794	447	497	855	994	810	360	400	308	242	392	411	705	864	633	299	355	262	242	889	1266	1699	1674	993	699	663	504	634
utr_Tb927.11.1780	Tb927.11.1780	UTR	protein phosphatase 2C, putative	Protein.phosphatase	866	775	1165	1312	610	1321	337	500	820	1012	841	446	400	400	282	337	501	826	1030	770	439	397	382	282	837	1321	1838	1871	1216	839	797	664	619
utr_Tb927.6.4070	Tb927.6.4070	UTR	hypothetical protein, conserved	Mito.pathway	585	522	723	850	467	1003	457	575	817	1284	958	498	400	345	299	267	314	474	717	491	281	217	186	299	842	1131	1758	1675	989	681	562	485	566
utr_Tb927.3.4910	Tb927.3.4910	UTR	signal peptide peptidase, putative,aspartic peptidase, clan AD, family A22B, putative	Vesicular.transport	539	512	631	732	408	980	343	458	656	898	646	325	400	316	241	290	416	572	798	538	288	350	272	241	748	1072	1470	1444	863	688	666	513	531
utr_Tb927.9.13580	Tb927.9.13580	UTR	hypothetical protein, conserved	Mito.pathway	687	532	600	836	326	667	362	428	769	979	919	430	401	304	184	277	316	550	709	628	310	311	223	184	705	1085	1529	1628	1058	711	615	407	461
utr_Tb927.3.3310	Tb927.3.3310	UTR	60S ribosomal protein L13	Ribosome	373	308	581	513	212	478	576	571	1232	1317	1125	416	401	309	258	38	29	63	91	50	31	25	26	258	609	1261	1380	1216	466	432	334	284	296
utr_Tb927.1.1470	Tb927.1.1470	UTR	conserved protein, unknown function	ZUnknown	566	505	801	1076	384	539	438	445	959	938	920	478	401	262	170	396	374	825	860	794	418	359	251	170	841	1333	1763	1780	1272	819	621	421	566
utr_Tb927.6.4950	Tb927.6.4950	UTR	mago nashi-like protein, putative	Nuclear.transport	326	238	350	373	153	400	429	520	842	942	844	389	401	323	218	218	233	309	426	294	145	183	135	218	738	1075	1251	1270	683	546	506	353	436
utr_Tb927.4.3860	Tb927.4.3860	UTR	GRESAG 4, putative receptor-type adenylate cyclase	GRESAG	1504	1240	2545	2423	1377	2384	347	421	737	928	778	412	401	378	203	372	421	743	937	725	456	386	401	203	793	1158	1671	1715	1137	857	764	604	575
utr_Tb927.8.2200	Tb927.8.2200	UTR	terbinafine resistance locus protein (yip1), putative	ZUnknown	324	297	423	499	178	441	353	538	901	1152	893	422	401	355	212	134	217	305	507	270	217	161	153	212	672	1118	1457	1400	692	618	516	365	346
utr_Tb927.11.5150	Tb927.11.5150	UTR	hypothetical protein, conserved, no homologues	ZUnknown	802	687	1125	1095	500	1188	404	536	832	1192	903	456	402	407	335	290	406	578	881	583	339	283	266	335	826	1238	1770	1784	1039	741	690	601	625
utr_Tb927.10.3600	Tb927.10.3600	UTR	hypothetical protein, conserved	ZUnknown	1121	921	1555	1860	903	1421	505	551	924	1286	1025	546	402	366	292	463	522	833	1143	907	493	371	336	292	1014	1446	2119	2168	1453	895	737	628	755
utr_Tb927.11.13130	Tb927.11.13130	UTR	membrane-bound acid phosphatase 1 precursor (MBAP1)	Phosphatase	928	754	1102	1308	747	1733	502	662	943	1341	975	487	403	323	393	491	666	917	1228	992	487	449	367	393	1153	1609	2258	2203	1479	890	772	760	884
utr_Tb927.8.7670	Tb927.8.7670	UTR	AAT7--related	Amino.acid.transport	595	566	881	975	377	751	397	380	763	895	794	409	403	336	126	290	388	689	819	692	404	395	285	126	670	1151	1584	1613	1101	807	731	411	416
utr_Tb927.9.13340	Tb927.9.13340	UTR	Nop53 (60S ribosomal biogenesis), putative	ZUnknown	582	574	897	843	494	890	446	584	894	1160	844	480	403	293	344	397	552	779	1052	725	443	347	244	344	981	1446	1939	1896	1205	846	640	588	741
utr_Tb927.7.530	Tb927.7.530	UTR	FYVE zinc finger, putative	ZUnknown	707	697	959	1101	451	878	329	388	647	706	626	257	403	442	356	344	410	653	834	689	298	415	416	356	732	1057	1359	1460	946	701	857	772	700
utr_Tb927.4.3330	Tb927.4.3330	UTR	hypothetical protein, conserved, EF hand	Calcium	653	616	1354	1193	627	1260	458	533	887	1046	895	448	404	310	206	291	409	624	777	633	334	277	207	206	824	1296	1670	1672	1081	738	587	413	497
utr_Tb927.10.8580	Tb927.10.8580	UTR	ARL3B	Vesicular.transport	508	444	621	744	352	625	373	406	637	815	698	396	404	343	210	251	278	416	588	426	291	275	231	210	657	915	1231	1286	822	695	618	441	461
utr_Tb927.7.2460	Tb927.7.2460	UTR	hypothetical protein, conserved	ZUnknown	916	799	1221	1460	625	1600	407	506	789	1067	875	451	404	418	376	410	494	754	1064	817	459	390	396	376	916	1283	1821	1939	1268	863	808	772	786
utr_Tb927.4.4740	Tb927.4.4740	UTR	ER to golgi transport of GPI proteins OR Dihydroceramide synthase)	Lipids	666	644	632	1116	498	854	397	568	865	1093	899	442	404	398	388	425	547	833	1024	879	413	449	421	388	993	1412	1926	1923	1321	817	847	809	813
utr_Tb927.4.2000	Tb927.4.2000	UTR	ruvB-like DNA helicase, putative,ATP-dependent DNA helicase, putative	DNA	429	382	407	539	187	418	295	634	737	1282	833	559	405	509	457	210	449	649	934	624	383	311	390	457	844	1186	1931	1767	1183	788	820	847	667
utr_Tb927.4.5390	Tb927.4.5390	UTR	NRKA serine/threonine-protein kinase	Protein.kinase	420	385	550	739	343	465	325	386	680	808	698	322	405	319	175	287	308	524	655	544	242	362	231	175	673	988	1332	1353	866	647	681	406	462
utr_Tb927.6.4820	Tb927.6.4820	UTR	CPC1, chromosomal passenger complex	Chromatin	698	650	851	1123	543	983	372	553	760	1095	899	510	405	409	352	261	380	474	774	552	353	269	257	352	814	1140	1569	1673	1062	758	678	609	613
utr_Tb927.8.7870	Tb927.8.7870	UTR	GRESAG 4, putative receptor-type adenylate cyclase	GRESAG	621	538	675	800	404	657	427	443	921	964	909	425	405	357	203	325	362	698	711	662	336	349	269	203	768	1283	1662	1620	1087	741	706	472	528
utr_Tb927.7.470	Tb927.7.470	UTR	ESP14 Enriched in surface-labeled proteome	Vesicular.transport	679	568	879	1078	559	1100	460	729	876	1417	931	610	406	412	415	592	832	1072	1601	1111	650	558	481	415	1321	1708	2489	2532	1721	1056	970	896	1007
utr_Tb927.11.12040	Tb927.11.12040	UTR	component of cytochrome c oxidase complex	Mito.e.transport	458	359	692	627	336	672	363	484	724	1000	782	435	406	309	195	196	244	345	515	307	188	242	139	195	680	968	1345	1297	742	594	551	334	391
utr_Tb927.6.550	Tb927.6.550	UTR	hypothetical protein	ZUnknown	1427	1146	1939	2122	1137	2251	632	782	1244	1758	1309	728	406	391	365	615	791	1221	1777	1297	702	405	403	365	1397	2035	2979	3086	2025	1108	796	768	980
utr_Tb927.7.510	Tb927.7.510	UTR	hypothetical protein, conserved	ZUnknown	544	538	597	752	424	763	423	563	901	1169	992	462	406	418	327	317	430	688	888	704	330	319	310	327	880	1331	1857	1880	1166	736	737	637	644
utr_Tb927.6.2280	Tb927.6.2280	UTR	prefoldin subunit, putative	ZUnknown	548	529	495	798	254	669	370	584	860	1267	981	501	406	424	316	190	334	462	721	500	318	196	200	316	774	1194	1729	1702	1001	724	620	516	506
utr_Tb927.10.6440	Tb927.10.6440	UTR	Phosphomannomutase PMM, acts as phosphoglucomutase	Glucose.glycerol	585	532	637	758	375	804	373	528	735	1013	853	423	407	372	350	284	355	499	732	591	307	284	245	350	812	1090	1512	1585	1014	714	656	595	634
utr_Tb927.4.1360	Tb927.4.1360	UTR	Aldose-1-epimerase, putative	Glucose.glycerol	707	600	781	991	443	920	390	526	843	1156	859	421	407	346	266	286	455	752	974	686	356	333	303	266	812	1298	1908	1833	1107	763	679	569	552
utr_Tb927.10.8630	Tb927.10.8630	UTR	Sucrase/ferredoxin-like, putative	Mito.pathway	150	128	176	262	108	238	375	405	643	785	591	317	407	212	132	401	424	695	830	625	320	429	225	132	806	1067	1480	1421	942	727	641	357	533
utr_Tb927.5.4010	Tb927.5.4010	UTR	ESP4 Enriched in surface-labeled proteome	Membrane.protein	584	478	608	767	451	741	411	474	831	968	905	423	407	299	198	189	264	413	596	438	256	206	148	198	663	1095	1381	1501	861	663	505	346	387
utr_Tb927.7.1390	Tb927.7.1390	UTR	RBSR2	RNA.processing	632	533	598	856	327	784	420	429	847	957	850	329	408	360	331	281	308	594	670	573	259	297	253	331	710	1155	1551	1520	902	667	657	584	612
utr_Tb927.10.6770	Tb927.10.6770	UTR	BRCA1 C Terminus (BRCT) domain containing protein, putative	ZUnknown	708	663	977	1085	488	811	368	524	800	1090	793	506	408	315	250	367	478	753	1025	732	475	404	295	250	891	1278	1843	1818	1238	883	719	545	617
utr_Tb927.4.1950	Tb927.4.1950	UTR	TAH18, iron-sulfur cluster Fe-S	Enzyme	623	585	985	1165	549	907	394	488	806	1024	870	398	408	352	337	292	344	571	718	555	284	298	235	337	780	1150	1595	1588	953	692	650	572	629
utr_Tb927.11.6040	Tb927.11.6040	UTR	Nodulin-like, putative	ZUnknown	707	582	1225	1456	511	800	437	494	948	1105	992	516	408	335	205	372	413	808	979	843	460	355	286	205	866	1361	1913	1971	1359	868	690	491	577
utr_Tb927.4.320	Tb927.4.320	UTR	Eukaryotic protein of unknown function (DUF914), putative	ZUnknown	625	594	765	855	417	933	454	644	910	1229	979	509	409	374	397	360	495	742	956	757	402	379	368	397	1004	1405	1971	1935	1266	811	753	765	757
utr_Tb927.4.4220	Tb927.4.4220	UTR	small GTP-binding rab protein, putative (TbRX2)	Vesicular.transport	1046	839	1265	1891	805	1514	378	403	800	879	817	340	409	400	194	393	384	735	775	777	339	405	386	194	796	1184	1614	1592	1117	748	805	580	587
utr_Tb927.1.2160	Tb927.1.2160	UTR	calpain-like protein fragment, putative	Protease	852	783	1250	1462	736	858	566	597	1165	1193	1169	628	409	185	215	557	595	1186	1246	1167	640	402	198	215	1154	1760	2379	2415	1795	1049	587	413	772
utr_Tb927.7.5330	Tb927.7.5330	UTR	Possible TAC component	Mito.DNA	497	537	793	798	328	693	356	530	861	1135	707	417	409	424	274	473	758	1194	1579	1039	725	475	511	274	1003	1619	2329	2286	1456	1134	899	785	747
utr_Tb927.2.5410	Tb927.2.5410	UTR	ABC transporter, putative	Transporter	980	737	1121	1396	584	1355	407	556	817	1191	799	466	409	409	376	362	459	671	939	643	369	327	309	376	918	1276	1862	1738	1109	778	736	685	738
utr_Tb927.10.13960	Tb927.10.13960	UTR	flagellar protein PF20	Cytoskeleton	432	420	493	605	263	587	434	581	905	1140	991	489	409	456	442	337	405	636	836	651	354	292	304	442	918	1310	1776	1827	1140	763	748	746	779
utr_Tb927.3.5230	Tb927.3.5230	UTR	DNA repair protein, putative	DNA	640	526	675	774	322	797	455	543	944	1044	900	358	410	367	293	358	462	745	872	676	305	320	297	293	901	1406	1789	1772	1034	715	687	590	651
utr_Tb927.11.9460	Tb927.11.9460	UTR	hypothetical protein, conserved	ZUnknown	995	795	1163	1287	649	1306	450	614	920	1306	972	639	410	374	255	335	470	710	1026	713	500	322	295	255	949	1390	2016	1998	1352	910	696	550	590
utr_Tb927.11.3790	Tb927.11.3790	UTR	hypothetical protein, conserved	ZUnknown	482	389	526	677	304	601	334	517	731	1071	769	421	411	355	304	241	302	470	631	412	253	236	226	304	758	1033	1541	1400	833	664	591	530	545
utr_Tb927.11.310	Tb927.11.310	UTR	hypothetical protein, conserved	ZUnknown	567	508	661	741	309	659	435	531	974	1112	1007	447	411	414	266	328	402	715	813	686	321	308	305	266	859	1376	1827	1820	1133	732	722	571	594
utr_Tb927.4.2970	Tb927.4.2970	UTR	chaperone DNAj, putative, J12	Chaperone	688	584	878	989	596	1331	419	486	813	1138	856	427	411	338	284	344	409	677	937	718	369	340	249	284	830	1222	1815	1793	1145	780	678	533	628
utr_Tb927.5.3570	Tb927.5.3570	UTR	hypothetical protein, conserved	ZUnknown	645	646	675	864	441	832	452	708	999	1446	1070	551	411	372	382	390	635	835	1285	887	471	365	330	382	1098	1634	2281	2355	1438	882	737	712	772
utr_Tb927.7.1820	Tb927.7.1820	UTR	hypothetical protein, conserved	ZUnknown	602	491	619	797	337	846	383	531	912	1116	901	420	411	325	239	405	514	893	1109	854	412	419	289	239	936	1426	2009	2010	1274	823	744	528	644
utr_Tb927.3.3860	Tb927.3.3860	UTR	lipase, putative,triacylglycerol lipase, putative	Lipids	597	502	532	812	315	810	415	392	744	831	792	331	412	443	273	473	546	975	1195	1031	455	515	585	273	865	1290	1806	1987	1362	867	958	858	746
utr_Tb927.11.7880	Tb927.11.7880	UTR	hypothetical protein, conserved	ZUnknown	449	351	441	508	245	691	370	557	785	1101	869	385	412	334	309	337	452	653	872	669	305	373	265	309	894	1237	1754	1741	1054	717	707	574	646
utr_Tb927.7.4480	Tb927.7.4480	UTR	adenosine 5'-monophosphoramidase, putative	Nucleotides	324	321	857	470	249	466	589	659	991	1254	1005	523	413	310	304	462	604	866	1158	915	500	386	306	304	1121	1595	2120	2163	1438	913	696	610	766
utr_Tb927.1.640	Tb927.1.640	UTR	BRCA2, acts in recombination, antigenic variation	DNA	465	420	378	566	233	612	361	465	751	963	755	327	413	396	328	216	258	385	528	348	160	246	193	328	681	1009	1348	1283	675	573	642	521	544
utr_Tb927.8.5190	Tb927.8.5190	UTR	hypothetical protein, conserved	ZUnknown	996	825	1322	1554	742	1329	384	444	722	961	740	387	413	352	196	391	457	747	971	774	411	438	359	196	835	1179	1708	1711	1161	824	790	555	587
utr_Tb927.9.9140	Tb927.9.9140	UTR	hypothetical protein, conserved	ZUnknown	901	788	1171	1271	623	1339	387	488	858	1023	872	452	414	391	287	303	355	613	808	589	353	289	271	287	791	1213	1636	1680	1041	767	680	558	590
utr_Tb927.9.1910	Tb927.9.1910	UTR	hypothetical protein, conserved	ZUnknown	307	251	351	442	165	408	410	466	815	904	789	310	414	296	209	325	365	646	753	567	257	322	242	209	791	1180	1550	1542	877	671	618	451	534
utr_Tb927.4.4250	Tb927.4.4250	UTR	UDP-Gal or UDP-GlcNAc-dependent glycosyltransferase, putative	Glycans	943	781	1355	1515	734	1356	428	555	843	1113	908	512	414	391	274	424	528	840	1096	948	527	430	387	274	979	1371	1953	2004	1460	941	821	661	698
utr_Tb927.11.9050	Tb927.11.9050	UTR	p21-C-terminal region-binding protein, putative	ZUnknown	691	555	767	911	381	786	383	561	955	1234	1045	510	414	433	316	294	428	702	901	708	371	331	333	316	855	1383	1936	1946	1218	785	764	649	610
utr_Tb927.9.7890	Tb927.9.7890	UTR	hypothetical protein, conserved	ZUnknown	546	576	533	719	300	678	419	493	879	945	847	413	414	286	249	805	1014	1713	1909	1951	864	841	556	249	1298	1893	2658	2756	2364	1278	1127	805	1054
utr_Tb927.4.1250	Tb927.4.1250	UTR	PEX1 peroxisome biogenesis factor 1	Glycosome	536	414	583	689	351	694	415	514	955	1120	936	450	414	325	270	437	508	925	1076	878	445	430	324	270	951	1463	2045	2012	1328	859	755	594	707
utr_Tb927.8.4730	Tb927.8.4730	UTR	AAT5 Arginine transporter	Amino.acid.transport	1142	987	1683	1612	951	1887	413	556	925	1206	968	510	415	370	266	369	452	799	994	833	426	406	322	266	925	1377	2005	1962	1343	841	776	588	635
utr_Tb927.10.9290	Tb927.10.9290	UTR	AAA domain containing protein, putative	ZUnknown	1101	876	1933	1771	980	2165	374	452	824	1045	873	372	415	350	284	305	398	655	878	690	328	348	302	284	757	1222	1700	1751	1062	743	698	586	589
utr_Tb927.11.8410	Tb927.11.8410	UTR	hypothetical protein, conserved	ZUnknown	690	569	826	995	398	967	400	455	801	907	818	334	415	409	302	252	306	503	645	515	227	284	258	302	707	1107	1410	1463	849	642	693	560	554
utr_Tb927.11.6640	Tb927.11.6640	UTR	cytochrome b5, putative (CYB5)	Mito.e.transport	409	380	522	644	341	642	372	448	746	899	928	403	416	316	208	258	337	566	672	667	296	312	232	208	706	1083	1465	1600	1070	712	628	440	466
utr_Tb927.6.3740	Tb927.6.3740	UTR	heat shock 70 kDa protein, mitochondrial precursor, putative	Mito.biogenesis	255	250	211	364	136	224	350	748	1021	1622	1185	620	416	575	493	290	529	824	956	881	432	386	387	493	1038	1550	2446	2141	1501	848	961	880	783
utr_Tb927.11.4730	Tb927.11.4730	UTR	hypothetical protein, conserved	ZUnknown	772	664	803	1022	474	1141	437	516	884	1089	940	464	416	334	258	298	363	581	763	622	328	294	235	258	814	1247	1670	1703	1086	744	628	493	556
utr_Tb927.7.5580	Tb927.7.5580	UTR	cell cycle associated protein MOB1-B	Cell.cycle	627	518	686	917	414	953	345	621	861	1261	961	444	416	362	504	320	561	776	1135	839	406	373	323	504	941	1422	2037	2096	1283	822	735	827	824
utr_Tb927.5.2230	Tb927.5.2230	UTR	META-domain protein family (5.2160, 2170, 2200, 2230, 2260)	ZUnknown	385	296	389	496	181	420	340	368	577	779	663	345	416	271	155	160	160	304	305	281	149	188	115	155	528	737	1083	968	626	565	459	270	315
utr_Tb927.10.11170	Tb927.10.11170	UTR	hypothetical protein, conserved, P-loop, AAAdomain, NF-Zinc finger with Ring	ZUnknown	761	625	689	984	375	981	396	481	806	1057	779	400	416	451	577	239	265	418	574	400	206	224	220	577	720	1071	1475	1353	800	622	675	797	816
utr_Tb927.9.13310	Tb927.9.13310	UTR	hypothetical protein, conserved, predicted GPI anchor	Membrane.protein	820	699	1071	1142	715	1336	311	440	719	1005	743	417	416	331	303	255	342	544	787	555	326	318	259	303	695	1061	1549	1530	972	742	649	562	558
utr_Tb927.10.4420	Tb927.10.4420	UTR	hypothetical protein	ZUnknown	527	506	1139	977	408	615	363	428	684	867	693	377	416	330	209	269	295	493	657	455	276	286	236	209	697	979	1360	1350	832	692	616	445	478
utr_Tb927.7.5520	Tb927.7.5520	UTR	peptidyl-tRNA hydrolase, putative	ZUnknown	1344	1047	1408	1915	1265	2681	422	623	815	1436	956	584	417	393	325	204	343	378	772	422	328	237	208	325	827	1158	1814	1728	1006	745	630	533	529
utr_Tb927.11.1910	Tb927.11.1910	UTR	cation transporter protein, putative	Ions	407	317	466	477	197	520	379	595	821	995	818	428	417	362	280	312	492	664	826	669	352	326	292	280	907	1313	1659	1644	1097	769	688	572	592
utr_Tb927.2.1850	Tb927.2.1850	UTR	Tetratricopeptide repeat, putative	ZUnknown	624	611	877	1154	552	987	465	600	884	1225	980	519	417	419	370	355	445	675	933	711	393	321	324	370	955	1329	1900	1913	1230	810	740	694	725
utr_Tb927.9.12160	Tb927.9.12160	UTR	hypothetical protein, conserved	ZUnknown	600	484	618	776	384	890	376	484	734	955	773	345	417	373	241	315	381	533	747	542	259	341	258	241	799	1115	1488	1520	887	676	714	499	556
utr_Tb927.3.5320	Tb927.3.5320	UTR	hypothetical protein, conserved, UBX5 of yeast 3e-4, blast-back +ve, interaction with ubiquitinated proteins	Ubiquitin.proteasome	442	462	531	642	373	744	418	488	906	1002	895	399	417	447	291	335	344	662	714	587	293	316	295	291	823	1250	1664	1609	986	710	763	586	626
utr_Tb927.2.3270	Tb927.2.3270	UTR	65 kDa invariant surface glycoprotein (ISG65)	Membrane.protein	1017	873	1107	846	870	1613	458	825	1133	1587	1160	672	417	402	470	553	804	1127	1566	1170	641	508	423	470	1378	1937	2714	2726	1842	1058	910	893	1023
utr_Tb927.3.1810	Tb927.3.1810	UTR	hypothetical protein, conserved, no domains, no yeast or human match	ZUnknown	411	331	433	616	243	540	365	571	916	1172	928	515	418	408	430	300	501	747	1051	794	451	349	353	430	871	1417	1919	1979	1309	869	757	783	730
utr_Tb927.10.510	Tb927.10.510	UTR	ATOM19 (=LOK1=POMP19)	Mito.biogenesis	551	509	663	717	443	750	368	569	762	1030	790	467	418	318	320	358	587	736	1068	827	477	403	328	320	927	1349	1766	1858	1294	895	721	648	678
utr_Tb927.7.2070	Tb927.7.2070	UTR	heat shock protein DNAJ, putative	Chaperone	471	421	508	731	367	611	401	747	1218	1593	1235	610	418	468	426	222	428	646	899	569	358	245	249	426	969	1646	2239	2134	1179	776	713	675	648
utr_Tb927.2.3160	Tb927.2.3160	UTR	Gar1/Naf1 RNA binding region, putative	ZUnknown	494	511	667	734	347	804	440	613	909	1242	972	470	418	365	222	444	614	887	1266	986	469	446	363	222	1057	1523	2129	2238	1456	887	811	585	666
utr_Tb927.9.10430	Tb927.9.10430	UTR	Zinc-binding domain containing protein, putative	Zinc.finger	916	808	1472	1334	718	1493	453	703	1043	1500	1094	613	419	454	258	300	484	672	1059	654	446	285	316	258	1003	1527	2172	2153	1267	865	739	574	558
utr_Tb927.10.7380	Tb927.10.7380	UTR	LSU ribosomal protein, mitochondrial, putative	Mito.translation	612	535	843	871	352	915	380	526	827	1042	829	356	419	310	325	350	476	739	961	736	335	374	287	325	876	1303	1781	1790	1092	754	684	612	675
utr_Tb927.5.2200	Tb927.5.2200	UTR	META-domain protein family (5.2160, 2170, 2200, 2230, 2260)	ZUnknown	348	311	411	513	211	425	302	385	590	774	661	345	419	292	153	159	155	289	295	279	169	224	115	153	544	745	1063	956	624	588	516	268	312
utr_Tb927.7.5730	Tb927.7.5730	UTR	hypothetical protein, conserved	ZUnknown	824	696	1181	1316	732	1124	357	492	780	998	832	442	419	398	389	318	423	670	866	678	394	348	321	389	810	1203	1668	1698	1120	813	746	710	707
utr_Tb927.11.9920	Tb927.11.9920	UTR	polyubiquitin, putative	Ubiquitin.proteasome	382	332	577	617	237	439	373	414	782	784	779	353	419	453	443	412	468	917	904	904	363	512	539	443	826	1250	1701	1683	1257	782	965	982	855
utr_Tb927.8.1440	Tb927.8.1440	UTR	maoC-like dehydratase, putative	Enzyme	567	391	572	624	269	639	485	892	1215	1837	1322	694	420	468	522	236	524	682	1099	690	407	227	289	522	1128	1739	2519	2421	1384	827	695	811	758
utr_Tb927.7.1630	Tb927.7.1630	UTR	hypothetical protein, conserved	ZUnknown	748	661	929	989	547	894	335	443	674	976	938	480	420	412	264	178	254	364	564	493	256	256	236	264	621	928	1340	1502	973	676	668	500	442
utr_Tb927.8.4410	Tb927.8.4410	UTR	ARP2/3 complex subunit, putative	Cytoskeleton	618	524	799	1027	441	924	355	407	854	1043	885	386	420	365	245	229	265	537	706	548	251	284	244	245	636	1119	1580	1591	934	671	649	489	474
utr_Tb927.11.10770	Tb927.11.10770	UTR	VHS domain containing protein, putative	ZUnknown	790	663	776	1168	585	1175	555	653	1169	1374	1281	580	420	394	300	473	578	1009	1191	1080	501	366	355	300	1126	1747	2383	2472	1660	921	760	655	773
utr_Tb927.7.4430	Tb927.7.4430	UTR	hypothetical protein, conserved, no yeast or human match	ZUnknown	733	637	868	975	463	1137	406	569	878	1240	977	513	420	404	332	431	662	999	1462	1160	611	450	465	332	1000	1540	2239	2439	1673	1031	854	797	763
utr_Tb927.1.4470	Tb927.1.4470	UTR	hypothetical protein, conserved	ZUnknown	643	539	696	839	371	737	346	414	690	862	768	343	420	390	303	316	390	637	775	683	308	395	371	303	730	1080	1499	1543	1026	728	785	674	619
utr_Tb927.2.2370	Tb927.2.2370	UTR	Vps51/Vps67, putative	ZUnknown	957	962	1280	1574	639	1437	374	468	752	1043	803	405	420	501	466	268	368	546	807	539	302	313	357	466	736	1120	1589	1610	944	722	814	823	734
utr_Tb927.11.3750	Tb927.11.3750	UTR	NADH-cytochrome b5 reductase, putative (B5R)	Mito.e.transport	833	736	789	1120	477	970	491	489	1035	1183	1098	493	420	359	193	560	604	1266	1422	1275	602	517	406	193	1049	1639	2449	2520	1768	1022	876	599	753
utr_Tb927.11.16320	Tb927.11.16320	UTR	hypothetical protein, conserved	ZUnknown	863	660	1084	1081	600	1338	513	617	1095	1251	1039	533	420	430	259	355	459	726	931	668	389	301	299	259	972	1554	1977	1970	1201	809	731	558	614
utr_Tb927.7.6450	Tb927.7.6450	UTR	tRNA-dihydrouridine synthase 3, putative	rRNA.tRNA.process	690	624	735	963	412	982	363	491	781	961	753	351	420	352	341	320	426	708	832	642	312	387	329	341	811	1207	1669	1585	993	732	739	670	661
utr_Tb927.11.5880	Tb927.11.5880	UTR	LSU ribosomal protein, mitochondrial, putative	Mito.translation	711	626	924	953	493	1079	498	654	1044	1391	1131	524	421	437	428	472	625	984	1232	1089	520	391	390	428	1126	1669	2375	2363	1613	941	828	818	900
utr_Tb927.2.2130	Tb927.2.2130	UTR	small GTP-binding protein RAB6, putative	Vesicular.transport	778	683	1062	1352	568	1322	543	738	1307	1503	1283	593	421	361	213	581	717	1207	1441	1260	602	462	365	213	1319	2024	2710	2724	1853	1023	823	578	794
utr_Tb927.10.740	Tb927.10.740	UTR	structural maintenance of chromosome 4 (SMC4)	Chromatin	835	737	953	1145	549	1142	396	474	805	1005	819	412	422	409	323	404	482	763	904	789	348	385	383	323	878	1287	1768	1723	1201	770	794	706	727
utr_Tb927.7.4380	Tb927.7.4380	UTR	Bromodomain protein BDF4	Chromatin	453	393	525	693	278	646	362	508	838	1081	821	435	422	406	329	273	381	616	775	576	308	324	258	329	781	1219	1697	1596	1011	730	730	587	602
utr_Tb927.11.5855	Tb927.11.5855	UTR	hypothetical protein	ZUnknown	669	557	780	843	432	1040	409	694	947	1489	1050	591	422	437	452	412	656	950	1361	1052	541	421	409	452	1106	1603	2439	2411	1643	963	858	861	864
utr_Tb927.4.200	Tb927.4.200	UTR	retrotransposon hot spot protein 1 (RHS1), putative	RHS	920	860	763	1056	644	1215	547	736	1162	1463	1239	622	422	386	276	323	499	785	1041	745	461	302	217	276	1059	1661	2248	2280	1367	883	688	493	599
utr_Tb927.11.2465	Tb927.11.2465	UTR	hypothetical protein	ZUnknown	854	811	1001	1529	873	1447	466	548	959	1020	980	439	423	391	220	402	453	803	850	784	367	367	328	220	950	1412	1823	1830	1223	790	758	548	622
Tb927.10.3420	Tb927.10.3420	UTR	Not an ORF	3UTR	820	823	1166	1488	737	957	376	473	795	1000	725	429	423	322	227	388	482	782	994	692	433	406	325	227	861	1277	1782	1719	1121	856	728	552	615
utr_Tb927.11.8120	Tb927.11.8120	UTR	protein transport protein Sec13, putative	Vesicular.transport	637	576	876	971	491	1017	379	609	896	1274	945	500	424	370	400	317	468	700	992	716	393	335	292	400	926	1364	1974	1937	1216	817	705	692	717
utr_Tb927.8.2560	Tb927.8.2560	UTR	spliceosomal U5 snRNP-specific U5-15K protein, putative	RNA.processing	733	544	909	981	506	1090	414	578	989	1205	996	531	424	374	245	430	571	977	1166	903	524	429	409	245	1008	1560	2182	2162	1434	948	803	654	675
utr_Tb927.9.2670	Tb927.9.2670	UTR	POMP3	Mito.membrane	541	506	807	851	460	900	411	540	867	1099	843	451	424	448	303	300	424	659	872	600	340	328	338	303	840	1291	1758	1715	1051	764	776	641	603
utr_Tb927.11.5640	Tb927.11.5640	UTR	Flagellar pocket collar protein	Cytoskeleton	530	461	595	816	390	668	450	638	1003	1222	904	486	424	437	408	339	496	797	949	684	386	344	342	408	977	1499	2019	1853	1170	810	781	750	747
utr_Tb927.9.4660	Tb927.9.4660	UTR	hypothetical protein, conserved	ZUnknown	679	569	731	821	404	899	436	552	845	1124	940	429	424	409	358	288	375	542	719	573	280	282	242	358	840	1220	1666	1659	1002	704	691	600	646
utr_Tb927.1.2780	Tb927.1.2780	UTR	hypothetical protein	ZUnknown	991	878	1116	1599	618	1512	446	593	878	1382	929	565	425	582	490	454	614	887	1417	968	590	450	599	490	1047	1492	2269	2346	1533	1015	1032	1089	944
utr_Tb927.11.13390	Tb927.11.13390	UTR	hypothetical protein, conserved	ZUnknown	726	658	1023	1242	569	1249	369	454	747	1055	852	461	425	347	279	260	322	502	681	562	288	301	223	279	714	1069	1557	1533	1023	713	648	502	539
utr_Tb927.5.2650	Tb927.5.2650	UTR	L-galactonolactone oxidase (GAL/ALO)	Enzyme	771	783	866	1035	429	858	331	380	722	867	787	353	426	433	195	265	267	522	617	518	265	274	276	195	645	989	1389	1404	871	691	707	471	460
utr_Tb927.7.7460	Tb927.7.7460	UTR	hypothetical protein, conserved, no domains	ZUnknown	604	411	474	612	264	577	479	1045	1313	2076	1512	899	426	473	446	128	368	333	779	344	286	134	166	446	1173	1681	2409	2291	1243	712	607	612	574
utr_Tb927.9.11930	Tb927.9.11930	UTR	DNA-repair protein XPC	DNA	709	641	851	904	453	976	411	547	906	1072	844	436	427	368	274	358	457	746	876	699	379	360	298	274	905	1363	1818	1720	1135	806	728	572	632
utr_Tb927.7.3750	Tb927.7.3750	UTR	TFIIF-stimulated CTD phosphatase, putative	Protein.phosphatase	498	419	618	692	376	760	439	774	1110	1613	1156	617	427	364	333	279	482	653	936	596	354	268	196	333	1053	1592	2266	2092	1213	781	632	529	612
utr_Tb927.5.1450	Tb927.5.1450	UTR	GRESAG 4, putative receptor-type adenylate cyclase	GRESAG	1310	1070	1943	2059	681	1439	311	300	688	843	759	400	428	448	189	287	304	638	799	672	405	411	408	189	587	992	1481	1558	1072	833	859	597	476
utr_Tb927.7.7500	Tb927.7.7500	UTR	thymine-7-hydroxylase TLP7	Nucleotides	841	835	1139	1111	584	870	428	441	846	999	830	364	428	279	241	427	541	920	1148	973	441	473	312	241	868	1387	1919	1978	1337	869	752	553	668
utr_Tb927.11.1920	Tb927.11.1920	UTR	hypothetical protein	ZUnknown	888	819	1268	1237	606	1145	420	536	848	1175	875	486	428	404	323	417	564	887	1176	948	514	447	425	323	953	1412	2062	2051	1434	942	851	748	740
utr_Tb927.10.5450	Tb927.10.5450	UTR	nucleoplasmin-like protein (NLP) (nlp)	ZUnknown	665	650	813	1030	448	963	437	519	933	1085	943	437	429	482	469	411	491	847	1040	852	379	375	405	469	930	1424	1932	1983	1289	808	857	874	880
utr_Tb927.11.8520	Tb927.11.8520	UTR	DNA polymerase kappa, putative,DNA polymerase IV, putative	DNA	860	688	1023	1074	781	1390	409	668	1044	1409	1159	587	430	444	316	199	317	422	590	425	251	143	177	316	867	1361	1831	1749	1012	681	587	493	515
utr_Tb927.7.6840	Tb927.7.6840	UTR	Centrosomal spindle body, CEP44	Cytoskeleton	646	520	694	812	482	971	312	400	607	886	633	385	430	380	290	223	243	342	578	391	272	288	263	290	623	850	1228	1211	776	702	668	553	513
utr_Tb927.6.3760	Tb927.6.3760	UTR	KKT15 Kinetochore protein	Cell.cycle	658	562	650	743	356	844	408	524	782	1038	836	447	430	448	394	354	450	632	872	710	352	351	366	394	878	1232	1670	1708	1157	782	799	760	748
utr_Tb927.4.4150	Tb927.4.4150	UTR	mitochondrial RNA binding complex 1 subunit (MRB4150)	Mito.RNA	971	868	1225	1494	738	1559	390	540	829	1100	878	470	430	540	475	356	455	716	895	744	380	418	418	475	896	1284	1816	1773	1214	810	958	893	831
utr_Tb927.7.4330	Tb927.7.4330	UTR	Iguana/Dzip1-like DAZ-interacting protein N-terminal, putative	ZUnknown	510	392	609	692	239	635	433	659	1109	1385	1017	544	431	451	453	347	530	845	1105	764	427	329	355	453	1006	1639	2230	2122	1308	858	780	808	800
utr_Tb927.11.3860	Tb927.11.3860	UTR	hypothetical protein, conserved	ZUnknown	682	679	913	1106	465	831	390	543	825	1098	894	517	431	367	315	496	723	1093	1365	1124	650	513	465	315	1039	1548	2191	2259	1641	1081	880	780	811
utr_Tb927.10.3180	Tb927.10.3180	UTR	zinc-finger of acetyl-transferase ESCO, putative	Zinc.finger	622	532	746	860	422	778	552	723	1136	1479	1113	628	431	346	389	600	768	1218	1600	1189	687	428	344	389	1323	1904	2697	2713	1817	1118	774	733	989
utr_Tb927.11.480	Tb927.11.480	UTR	small GTP-binding protein domain containing protein, putative	ZUnknown	1113	986	1611	1621	772	1452	428	572	926	1199	970	514	431	382	268	330	435	711	949	713	402	339	281	268	902	1361	1910	1919	1227	833	721	549	598
utr_Tb927.11.10610	Tb927.11.10610	UTR	hypothetical protein, conserved	ZUnknown	1359	1164	1971	2293	1282	2461	519	620	1052	1451	1037	600	432	425	368	449	465	842	1132	920	462	410	340	368	1069	1517	2293	2169	1520	894	835	708	817
utr_Tb927.6.1070	Tb927.6.1070	UTR	hypothetical protein, conserved	ZUnknown	672	591	1046	1150	515	1032	519	606	1045	1327	1042	543	432	375	423	284	356	521	769	455	319	221	168	423	890	1401	1848	1811	998	751	596	591	707
utr_Tb927.10.14040	Tb927.10.14040	UTR	vacuolar ATP synthase subunit c, putative	Lysosome	225	253	291	361	164	353	372	458	848	750	877	331	432	325	212	59	114	160	201	160	70	107	75	212	517	962	910	1078	491	502	432	287	271
utr_Tb927.10.10300	Tb927.10.10300	UTR	hypothetical protein, conserved	ZUnknown	755	707	834	1083	505	1121	331	455	688	979	796	410	432	422	278	283	403	597	883	673	352	377	364	278	738	1091	1576	1679	1083	784	799	642	561
utr_Tb927.10.16140	Tb927.10.16140	UTR	Adenylate/guanylate cyclase, putative	Signalling	1157	984	1614	1996	1030	2274	431	504	839	1112	975	457	432	403	225	237	275	398	593	407	237	228	192	225	741	1114	1510	1568	864	669	631	417	462
utr_Tb927.6.3600	Tb927.6.3600	UTR	LSU ribosomal protein, mitochondrial, putative	Mito.translation	682	646	1243	969	598	1206	389	445	664	948	703	426	432	320	296	236	283	404	628	410	265	282	182	296	681	947	1352	1331	836	697	602	478	532
utr_Tb927.5.3745	Tb927.5.3745	UTR	ring-box protein, putative	Ubiquitin.proteasome	871	710	1080	1224	588	1447	387	452	735	953	781	421	433	318	167	451	611	912	1150	975	536	480	343	167	903	1346	1865	1931	1396	969	798	510	618
utr_Tb927.11.5870	Tb927.11.5870	UTR	hypothetical protein, conserved	ZUnknown	745	640	789	913	440	978	490	608	1097	1238	1022	469	433	365	486	449	575	996	1158	909	423	400	335	486	1057	1672	2234	2180	1378	856	765	821	935
utr_Tb927.4.5180	Tb927.4.5180	UTR	TLK1 tousled-like kinase	Protein.kinase	766	657	943	1038	448	982	398	650	985	1380	1076	496	433	396	325	310	545	813	1085	833	397	319	328	325	960	1530	2193	2161	1329	830	715	653	635
utr_Tb927.9.6160	Tb927.9.6160	UTR	hypothetical protein, conserved	ZUnknown	742	620	1207	1094	580	1339	341	482	770	1000	846	399	433	408	293	187	322	472	652	504	278	280	262	293	669	1092	1472	1498	903	711	688	555	480
utr_Tb927.3.4580	Tb927.3.4580	UTR	hypothetical protein, conserved	ZUnknown	794	640	822	1091	451	1018	511	766	1325	1741	1265	608	433	530	584	489	708	1230	1623	1195	579	424	521	584	1255	2033	2971	2888	1803	1012	954	1105	1073
utr_Tb927.11.5390	Tb927.11.5390	UTR	Tim8-13	Mito.biogenesis	625	454	586	684	367	752	472	777	1142	1582	1110	600	433	425	405	510	726	1097	1485	1016	531	464	387	405	1287	1868	2679	2595	1616	964	889	792	915
utr_Tb927.4.4620	Tb927.4.4620	UTR	cytochrome oxidase subunit VIII (COXVIII)	Mito.e.transport	379	349	412	540	225	518	390	454	838	926	911	442	434	354	154	321	360	698	756	731	362	364	282	154	775	1198	1624	1667	1173	796	718	436	475
utr_Tb927.7.1440	Tb927.7.1440	UTR	non-canonical poly (A) polymerase (ncPAP2)	rRNA.tRNA.process	583	481	659	785	289	755	449	656	1051	1255	1004	532	434	420	359	350	443	763	888	708	373	349	306	359	1006	1494	2018	1892	1240	807	769	665	709
utr_Tb927.5.4460	Tb927.5.4460	UTR	major vault protein, putative (MVP)	Enzyme	688	746	729	1163	519	1001	396	526	751	1095	906	413	434	441	453	406	563	799	1129	943	447	472	443	453	932	1314	1894	2035	1356	881	913	896	859
utr_Tb927.6.1780	Tb927.6.1780	UTR	MAPK4 protein kinase	Protein.kinase	721	622	836	1026	410	707	525	619	1026	1212	1016	549	434	322	302	489	567	960	1158	961	534	422	302	302	1108	1593	2172	2174	1510	968	744	604	791
utr_Tb927.9.14440	Tb927.9.14440	UTR	hypothetical protein	ZUnknown	509	485	554	691	267	572	312	395	662	803	701	299	435	397	278	245	327	548	681	561	264	332	310	278	640	989	1351	1382	860	699	729	588	523
utr_Tb927.11.1650	Tb927.11.1650	UTR	hypothetical protein, conserved	ZUnknown	1267	1122	1524	1777	850	2227	559	776	1167	1775	1379	687	435	460	482	431	553	870	1294	940	510	328	354	482	1207	1720	2645	2673	1627	945	788	836	913
utr_Tb927.9.1560	Tb927.9.1560	UTR	hypothetical protein, conserved, DNAj domain	Chaperone	606	564	822	948	364	607	410	433	764	890	710	375	435	305	264	341	355	598	765	563	329	359	244	264	774	1119	1488	1475	938	764	664	508	605
utr_Tb927.5.2170	Tb927.5.2170	UTR	META-domain protein family (5.2160, 2170, 2200, 2230, 2260)	ZUnknown	264	245	290	426	145	363	306	326	630	713	663	337	435	256	143	202	168	290	366	333	159	277	129	143	528	798	1003	1029	670	594	533	272	345
utr_Tb927.3.5570	Tb927.3.5570	UTR	syntaxin, putative	Vesicular.transport	874	760	1271	1479	773	1544	507	651	949	1351	1090	569	435	376	324	356	490	663	1023	676	414	317	240	324	1007	1439	2014	2113	1245	849	693	564	680
utr_Tb927.10.5970	Tb927.10.5970	UTR	predicted zinc finger protein	ZUnknown	644	589	802	869	513	879	399	401	762	867	765	346	436	440	274	330	416	703	839	774	327	405	439	274	731	1178	1570	1604	1120	763	845	713	604
utr_Tb927.11.6630	Tb927.11.6630	UTR	Mito.pathway	Amino.acids	571	477	696	807	326	714	398	606	951	1177	912	452	436	417	434	344	527	804	992	759	388	387	340	434	950	1478	1981	1904	1211	824	804	774	778
utr_Tb927.5.1270	Tb927.5.1270	UTR	hypothetical protein, conserved	ZUnknown	1179	836	1391	1798	868	1935	468	638	1047	1522	1164	554	436	454	320	413	515	805	1200	897	461	390	356	320	1051	1562	2327	2364	1451	897	844	676	733
utr_Tb927.10.15640	Tb927.10.15640	UTR	LST8, TOR complex	Signalling	619	603	858	956	447	1115	407	512	957	1187	896	434	436	496	387	372	495	871	1088	812	411	403	459	387	884	1452	2058	1984	1246	847	899	846	759
utr_Tb927.10.12630	Tb927.10.12630	UTR	hypothetical protein, conserved	ZUnknown	575	574	711	970	500	995	387	522	718	984	905	439	436	385	296	258	361	457	622	537	284	286	220	296	780	1079	1441	1527	976	720	671	516	554
utr_Tb927.10.11520	Tb927.10.11520	UTR	hypothetical protein, conserved	Mito.pathway	481	362	470	519	241	561	476	622	981	1414	1034	507	436	420	267	461	583	898	1273	908	450	419	363	267	1083	1564	2312	2307	1415	886	839	630	728
utr_Tb927.8.4930	Tb927.8.4930	UTR	hypothetical protein, conserved	Mito.pathway	688	584	937	1068	530	1134	345	451	748	1047	812	362	437	330	295	234	294	473	715	486	243	293	198	295	685	1042	1520	1527	848	680	623	493	529
utr_Tb927.4.2420	Tb927.4.2420	UTR	hypothetical protein, conserved	ZUnknown	838	738	1027	1199	566	1201	409	581	842	1185	950	525	438	430	294	379	555	792	1128	881	494	421	389	294	960	1397	1977	2078	1406	932	851	683	673
utr_Tb927.7.5080	Tb927.7.5080	UTR	ATP-NAD kinase-like protein	Enzyme	595	538	603	812	367	849	369	540	899	1093	864	442	438	419	344	295	460	702	930	749	404	370	345	344	835	1359	1795	1794	1191	842	789	689	639
utr_Tb927.9.9180	Tb927.9.9180	UTR	hypothetical protein, conserved	ZUnknown	796	703	838	1063	412	890	445	512	832	1174	894	438	438	360	229	371	449	745	980	724	330	370	315	229	883	1281	1919	1874	1162	768	730	544	600
utr_Tb927.8.2300	Tb927.8.2300	UTR	hypothetical protein, conserved, no known domains	ZUnknown	809	662	934	1186	562	1389	400	472	850	994	926	427	439	341	201	343	406	742	840	762	386	382	271	201	815	1256	1736	1766	1189	825	723	472	544
utr_Tb927.10.1430	Tb927.10.1430	UTR	hypothetical protein, conserved	ZUnknown	724	817	1156	1307	727	1178	436	602	843	1155	970	486	439	345	352	343	497	640	1028	604	415	378	252	352	945	1340	1795	1998	1090	854	723	604	695
utr_Tb927.7.1840	Tb927.7.1840	UTR	zinc finger protein, putative	Zinc.finger	896	746	1228	1267	587	1617	450	546	941	1134	886	445	439	436	346	426	505	849	1022	781	403	383	390	346	972	1446	1983	1908	1226	842	819	736	772
utr_Tb927.10.3820	Tb927.10.3820	UTR	hypothetical protein, tryp specific	ZUnknown	566	549	661	833	381	743	420	498	833	979	879	393	439	583	432	236	333	482	660	476	256	255	368	432	734	1166	1461	1539	869	695	838	800	668
utr_Tb927.7.6490	Tb927.7.6490	UTR	hypothetical protein, conserved	ZUnknown	694	647	673	1025	464	869	446	769	1199	1558	1132	625	439	436	437	641	885	1492	1885	1419	757	648	550	437	1410	2084	3050	3017	2044	1196	1084	987	1078
utr_Tb927.10.13890	Tb927.10.13890	UTR	hypothetical protein, conserved	ZUnknown	644	613	876	920	464	936	349	451	766	998	775	410	440	357	279	310	395	691	874	656	368	388	311	279	761	1161	1689	1649	1066	808	745	590	589
utr_Tb927.4.1090	Tb927.4.1090	UTR	endosomal integral membrane protein, putative	Vesicular.transport	967	957	1266	1468	792	1605	332	559	765	1003	735	475	440	459	529	268	418	566	734	505	353	354	357	529	827	1183	1569	1469	980	793	813	886	797
utr_Tb927.3.2680	Tb927.3.2680	UTR	Ubiquitin-like domain containing protein, putative	ZUnknown	768	743	888	1162	452	1107	432	639	917	1304	1038	526	440	497	447	259	414	569	823	612	331	268	295	447	898	1331	1873	1861	1138	771	765	742	706
utr_Tb927.8.7510	Tb927.8.7510	UTR	p-nitrophenylphosphatase, putative	Enzyme	982	895	1102	1376	592	1397	454	586	895	1319	936	545	441	435	439	496	592	908	1302	1008	547	459	449	439	1082	1487	2227	2238	1553	988	894	888	935
utr_Tb927.9.1880	Tb927.9.1880	UTR	WD domain, G-beta repeat, putative	ZUnknown	1230	1181	1949	2053	1184	2351	394	611	743	1295	838	583	441	437	442	213	360	440	690	435	318	192	188	442	824	1103	1735	1528	1018	759	629	630	655
utr_Tb927.11.13810	Tb927.11.13810	UTR	ATP-dependent DEAD/H RNA helicase, putative Rok1, ribosome biogenesis?	rRNA.tRNA.process	629	608	631	898	366	854	539	740	1089	1473	1145	543	441	423	466	428	557	775	1041	770	377	341	309	466	1168	1646	2248	2186	1313	818	764	775	894
utr_Tb927.5.3590	Tb927.5.3590	UTR	Putative zinc finger motif, C2HC5-type/ASCH domain containing protein, putative	ZUnknown	747	675	921	1109	590	1402	452	644	1042	1341	1041	577	441	463	455	398	502	810	1097	785	423	392	333	455	1042	1544	2151	2138	1362	864	855	788	853
utr_Tb927.3.1440	Tb927.3.1440	UTR	AAA ATPase, putative,Spastin, putative	Enzyme	1132	1013	1551	1681	831	2065	415	493	758	1137	889	437	441	436	405	371	459	658	1016	748	376	375	371	405	864	1217	1795	1905	1185	817	811	776	776
utr_Tb927.10.11220	Tb927.10.11220	UTR	procyclic form surface glycoprotein (PSSA-2)	Membrane.protein	921	865	1146	1466	368	780	347	318	636	756	778	357	442	382	133	272	262	495	572	555	286	367	287	133	590	898	1251	1350	912	728	749	420	405
utr_Tb927.3.2430	Tb927.3.2430	UTR	Vacuolar sorting protein 9 (VPS9) domain containing protein, putative	ZUnknown	869	844	971	1490	688	1580	427	567	861	1206	843	508	442	465	370	301	364	543	755	523	315	308	295	370	868	1225	1749	1598	1031	757	773	665	671
utr_Tb927.9.3400	Tb927.9.3400	UTR	endo-beta-N-acetylglucosaminidase, putative	Glycans	988	993	1504	1789	982	1689	359	439	766	965	882	379	442	508	511	216	234	439	493	393	189	191	196	511	655	1000	1404	1375	772	631	699	707	727
utr_Tb927.10.12590	Tb927.10.12590	UTR	hypothetical protein, conserved	ZUnknown	1006	883	1335	1510	775	1786	474	658	928	1442	939	578	442	419	415	396	500	742	1141	698	483	339	307	415	1054	1428	2184	2080	1276	925	758	722	811
utr_Tb927.8.8300	Tb927.8.8300	UTR	AAT10	Amino.acid.transport	781	855	1559	1709	585	813	366	387	800	918	902	473	443	332	162	353	358	747	854	779	437	439	306	162	740	1158	1665	1756	1252	880	771	468	515
utr_Tb927.11.6520	Tb927.11.6520	UTR	hypothetical protein, conserved	ZUnknown	851	705	996	1254	616	1294	434	662	926	1411	1109	603	443	403	349	432	605	924	1389	1085	558	418	377	349	1094	1531	2335	2498	1688	1001	821	726	781
utr_Tb927.2.2360	Tb927.2.2360	UTR	Ankyrin repeats (3 copies)/Zinc finger, C3HC4 type (RING finger), putative	ZUnknown	711	611	1077	1156	497	1024	459	525	946	1134	913	437	443	307	318	423	472	813	1021	798	400	380	275	318	948	1418	1947	1934	1235	843	687	593	741
utr_Tb927.8.6890	Tb927.8.6890	UTR	putative succinate dehydrogenase subunit	ZUnknown	793	740	915	1194	650	1267	522	718	1057	1566	1253	664	443	333	316	206	297	388	676	373	241	199	138	316	924	1354	1954	1929	1037	684	532	454	522
utr_Tb927.9.6430	Tb927.9.6430	UTR	Rab geranylgeranyl transferase component A, putative	Prenylation	809	703	774	1036	430	1135	440	524	886	1096	869	395	443	437	411	394	428	780	959	771	353	429	414	411	918	1314	1876	1828	1166	796	866	825	805
utr_Tb927.9.5260	Tb927.9.5260	UTR	ERAD-associated Ring finger E3 ubiquitin-protein ligase HRD1, putative	Ubiquitin.proteasome	455	346	477	529	253	541	424	503	911	988	818	403	444	365	362	303	386	660	774	602	300	318	278	362	806	1297	1648	1592	1005	744	683	640	665
utr_Tb927.11.9260	Tb927.11.9260	UTR	hypothetical protein, conserved	ZUnknown	872	776	1188	1438	621	1416	421	548	823	1099	833	443	444	475	348	436	566	869	1136	885	477	477	504	348	984	1389	1968	1969	1328	921	952	852	784
utr_Tb927.8.7280	Tb927.8.7280	UTR	p24 family coat protein ERP7	Vesicular.transport	673	590	854	1155	464	950	380	404	764	830	864	336	445	388	218	307	317	566	666	625	274	343	299	218	711	1081	1396	1530	961	719	731	517	525
utr_Tb927.5.3710	Tb927.5.3710	UTR	Neutral sphingomyelinase	Lipids	905	788	1185	1166	626	1246	436	567	812	1121	910	512	446	433	268	378	521	810	1007	824	430	378	339	268	945	1333	1931	1917	1336	876	811	607	646
utr_Tb927.11.5050	Tb927.11.5050	UTR	fumarate hydratase, class I (FHm)	Mito.citric.acid.cycle	809	773	1057	1378	545	1031	388	409	801	886	772	357	446	297	127	269	322	595	704	636	331	308	243	127	678	1123	1481	1476	993	777	605	370	396
utr_Tb927.11.10190	Tb927.11.10190	UTR	telomerase reverse transcriptase, putative	DNA	650	560	699	950	365	907	428	486	841	1033	819	437	446	380	266	338	488	725	965	818	413	391	398	266	824	1329	1758	1784	1255	859	771	664	604
utr_Tb927.5.930	Tb927.5.930	UTR	NADH-dependent fumarate reductase (FRDg)	Glucose.glycerol	672	623	923	1146	463	915	384	603	950	1271	918	515	446	531	396	294	546	813	1157	805	490	388	458	396	897	1496	2084	2075	1320	936	919	854	690
utr_Tb927.11.2750	Tb927.11.2750	UTR	POMP12	Mito.membrane	1074	908	1550	1511	1021	1350	758	937	1578	1927	1752	819	446	466	454	666	844	1386	1783	1528	747	396	440	454	1603	2422	3313	3535	2347	1193	862	894	1120
utr_Tb927.7.4580	Tb927.7.4580	UTR	Cornifin (SPRR) family, putative	ZUnknown	1205	988	1780	1783	1017	2175	503	644	1135	1525	1135	520	447	457	386	455	552	1014	1239	1009	512	401	382	386	1099	1687	2539	2374	1529	959	858	768	841
utr_Tb927.11.11700	Tb927.11.11700	UTR	nucleotidyl transferase, putative	ZUnknown	803	775	1283	1335	698	1246	454	642	1003	1366	975	583	447	418	358	326	481	781	1044	794	410	358	342	358	968	1484	2147	2019	1377	857	776	700	684
utr_Tb927.11.155	Tb927.11.155	UTR	hypothetical protein	ZUnknown	636	587	663	751	381	844	493	739	1249	1622	1396	718	448	469	326	362	573	804	1253	902	549	367	368	326	1101	1822	2426	2649	1620	997	836	694	688
utr_Tb927.10.15010	Tb927.10.15010	UTR	lipoic acid synthetase, mitochondrial precursor, putative	Lipids	908	853	1129	1783	738	1050	401	403	764	840	788	374	448	314	198	311	306	555	635	562	294	370	259	198	714	1070	1395	1423	936	742	684	457	509
utr_Tb927.8.7200	Tb927.8.7200	UTR	Region in Clathrin and VPS, putative	ZUnknown	948	835	1330	1548	564	1272	451	624	992	1337	1015	546	448	447	409	422	617	946	1358	984	582	436	403	409	1046	1609	2283	2373	1530	1030	883	812	831
utr_Tb927.9.8030	Tb927.9.8030	UTR	hypothetical protein, conserved	ZUnknown	1234	1051	1837	2074	846	1448	420	545	827	1081	854	473	448	424	253	373	454	726	887	732	414	383	350	253	918	1281	1807	1741	1205	862	807	603	626
utr_Tb927.8.7040	Tb927.8.7040	UTR	hypothetical protein, conserved	Mito.pathway	742	703	919	1047	607	1222	389	533	806	1148	896	489	449	366	258	249	306	459	743	510	295	277	232	258	782	1112	1607	1639	999	744	643	490	507
utr_Tb927.4.1740	Tb927.4.1740	UTR	Component of motile flagella 41	Cytoskeleton	590	564	754	876	322	766	471	641	999	1159	1025	448	449	513	360	309	397	678	780	599	335	282	286	360	950	1396	1837	1805	1047	784	795	646	669
utr_Tb927.7.170	Tb927.7.170	UTR	ESAG9, putative	ESAG	941	885	858	1417	591	1188	500	712	1264	1530	1089	591	449	399	312	571	915	1487	1866	1297	798	567	507	312	1283	2179	3017	2955	1888	1247	966	819	883
utr_Tb927.11.6070	Tb927.11.6070	UTR	hypothetical protein, conserved, ARM repeat superfamily	ZUnknown	472	458	562	737	297	686	334	446	617	911	710	383	449	396	287	140	205	257	430	254	176	192	174	287	586	822	1168	1140	637	625	588	461	427
utr_Tb927.5.2325	Tb927.5.2325	UTR	hypothetical protein	ZUnknown	580	456	681	849	353	538	493	595	1090	1168	1139	514	449	367	238	538	603	1129	1207	1120	524	484	380	238	1133	1693	2297	2346	1634	973	851	618	776
utr_Tb927.10.8970	Tb927.10.8970	UTR	kinetoplast DNA-associated protein, putative	Mito.DNA	716	567	682	782	458	840	383	483	749	1130	910	503	450	336	233	288	457	658	1047	736	443	369	304	233	771	1206	1788	1957	1239	893	705	537	521
utr_Tb927.5.4450	Tb927.5.4450	UTR	hypothetical protein, conserved	ZUnknown	682	602	1010	1133	610	1011	493	581	942	1206	984	512	450	413	376	391	516	739	1035	770	437	395	324	376	972	1458	1945	2019	1282	887	808	700	767
utr_Tb927.7.4220	Tb927.7.4220	UTR	WD domain, G-beta repeat/Dip2/Utp12 Family, putative	ZUnknown	563	536	709	809	319	709	458	582	937	1293	941	478	450	580	774	334	429	648	958	608	376	369	435	774	916	1366	1941	1899	1086	826	949	1209	1108
utr_Tb927.9.4840	Tb927.9.4840	UTR	glucose transporter (pseudogene), putative	pseudogene	750	619	1014	1191	588	1182	520	572	957	1333	917	573	450	519	482	490	525	874	1267	847	527	412	483	482	1062	1482	2207	2184	1420	977	931	965	972
utr_Tb927.10.4880	Tb927.10.4880	UTR	hypothetical protein, possible component of cytochorome oxidase complex	Mito.e.transport	577	540	845	974	397	814	375	498	807	1103	836	455	450	352	217	294	390	666	883	632	386	374	290	217	792	1197	1769	1719	1087	836	726	507	511
utr_Tb927.7.1600	Tb927.7.1600	UTR	C-1-tetrahydrofolate synthase - DHCH bifunctional tetrahydrofolate dehydrogenase/cyclohydrolase	Folate	702	597	811	935	498	1150	519	678	1046	1551	1154	648	451	405	239	421	562	860	1347	936	541	380	350	239	1099	1608	2411	2501	1584	992	785	589	660
utr_Tb927.10.12170	Tb927.10.12170	UTR	RAB-interacting protein, putative	Signalling	893	806	1258	1272	755	1585	463	552	901	1313	1017	554	451	403	245	334	400	682	970	726	417	313	287	245	886	1301	1995	1987	1280	868	716	532	579
utr_Tb927.10.11590	Tb927.10.11590	UTR	nicotinate phosphoribosyltransferase, putative	Enzyme	565	523	558	775	352	746	450	566	800	1026	827	413	452	346	294	377	569	753	1058	794	408	396	301	294	943	1369	1779	1885	1207	860	742	595	671
utr_Tb927.5.4420	Tb927.5.4420	UTR	nucleolar RNA helicase 2 human, DDX50 Mouse	rRNA.tRNA.process	918	916	804	1339	606	1218	324	637	733	1289	743	504	452	473	415	491	824	1102	1663	1004	665	537	652	415	1128	1557	2391	2406	1508	1117	1010	1067	906
utr_Tb927.6.2290	Tb927.6.2290	UTR	Noa1 family protein, probably mitochondrial ribosome biogenesis,identifcal to 6.2350	ZUnknown	690	700	987	1095	462	1114	386	520	825	1134	936	402	453	439	364	355	444	730	948	687	336	368	365	364	875	1269	1864	1884	1089	789	807	729	719
utr_Tb927.11.1560	Tb927.11.1560	UTR	1,2-Dihydroxy-3-keto-5-methylthiopentene dioxygenase, putative	Amino.acids	975	793	980	1200	660	978	398	510	751	1035	823	380	453	309	294	477	583	854	1176	910	496	550	309	294	987	1334	1889	1999	1290	949	859	603	771
utr_Tb927.9.2350	Tb927.9.2350	UTR	serine/threonine protein kinase, putative	Protein.kinase	876	625	1061	1106	522	1095	452	477	930	999	946	385	454	442	227	230	253	509	531	442	215	264	240	227	707	1183	1508	1477	827	669	706	467	457
utr_Tb927.11.1660	Tb927.11.1660	UTR	vesicular transport protein (CDC48 homologue), putative	Vesicular.transport	1572	1448	2171	2587	1335	3036	399	591	801	1231	845	467	454	404	452	471	665	957	1305	960	484	504	449	452	1062	1466	2188	2150	1427	938	908	901	923
utr_Tb927.1.1890	Tb927.1.1890	UTR	RCCP Replication Factor C Subunit 1-related protein	DNA	881	771	1225	1325	695	1485	508	686	1147	1563	1205	657	454	464	467	554	762	1299	1718	1326	725	529	521	467	1240	1909	2862	2923	1983	1179	993	988	1021
utr_Tb927.9.10970	Tb927.9.10970	UTR	Bem46-like serine peptidase,Serine peptidase, Clan SC, Family S09X	Protease	760	661	922	1117	636	1053	402	494	854	1088	893	459	454	413	338	320	418	671	885	655	333	347	325	338	814	1272	1759	1778	1114	787	760	663	658
utr_Tb927.7.3140	Tb927.7.3140	UTR	hypothetical protein, conserved	ZUnknown	867	721	1509	1368	596	1288	388	490	779	1006	865	469	454	354	263	271	356	544	731	586	343	295	244	263	761	1135	1550	1596	1055	797	649	507	534
utr_Tb927.7.550	Tb927.7.550	UTR	WD domain, G-beta repeat, putative	ZUnknown	915	841	984	1318	601	1140	476	599	890	1274	997	537	455	384	405	474	553	855	1226	941	514	436	377	405	1073	1443	2129	2223	1478	969	820	782	879
utr_Tb927.9.11790	Tb927.9.11790	UTR	membrane transporter protein, putative	Transporter	747	769	733	1104	350	688	395	574	1079	1270	1010	416	455	335	268	310	399	668	865	554	312	342	229	268	884	1478	1938	1875	970	767	677	497	578
utr_Tb927.9.15000	Tb927.9.15000	UTR	proteasome complex subunit Rpn13 ubiquitin receptor, putative	Ubiquitin.proteasome	834	813	807	1204	541	1189	437	691	914	1423	1101	608	455	464	395	183	280	343	566	405	229	181	143	395	874	1194	1766	1667	1013	684	645	538	578
utr_Tb927.3.1080	Tb927.3.1080	UTR	POMP23	Mito.membrane	578	470	563	674	350	813	405	626	932	1255	1061	522	455	447	327	190	306	442	688	504	292	218	243	327	816	1238	1697	1749	1026	747	665	570	517
utr_Tb927.11.16610	Tb927.11.16610	UTR	zinc-finger of a C2HC-type, putative	Zinc.finger	684	575	837	857	423	804	393	503	749	965	762	415	455	381	491	327	420	614	795	605	350	378	303	491	830	1169	1579	1557	1020	805	759	794	818
utr_Tb927.10.9360	Tb927.10.9360	UTR	L-2-hydroxyglutarate dehydrogenase, mitochondrial, putative	ZUnknown	600	515	584	756	339	831	394	472	847	968	825	418	456	421	364	368	451	719	914	744	410	419	386	364	840	1298	1687	1739	1162	866	840	750	732
utr_Tb927.1.3170	Tb927.1.3170	UTR	CHORD domain - Zn binding domain	ZUnknown	828	755	881	1166	535	1229	463	670	941	1207	1000	473	456	391	326	532	752	1080	1423	1208	595	531	508	326	1202	1693	2287	2423	1681	1051	922	834	858
utr_Tb927.5.780	Tb927.5.780	UTR	hypothetical protein, conserved	ZUnknown	517	464	667	828	384	711	423	714	984	1388	952	549	456	394	503	423	626	859	1271	814	490	441	379	503	1137	1610	2247	2223	1363	946	835	882	926
utr_Tb927.11.7530	Tb927.11.7530	UTR	long-chain-fatty-acid-CoA ligase, putative	Lipids	892	766	1309	1231	621	1256	447	579	983	1227	1047	477	456	443	377	490	574	991	1274	1079	511	496	449	377	1069	1557	2218	2321	1556	967	939	826	867
utr_Tb927.6.1260	Tb927.6.1260	UTR	proteasome beta-1 subunit, putative (TbPSB1)	Ubiquitin.proteasome	749	669	909	1110	510	1159	374	547	759	1196	879	494	456	453	414	107	196	252	371	223	140	155	125	414	654	955	1448	1250	717	596	608	539	521
utr_Tb927.9.15470	Tb927.9.15470	UTR	Trypanosome-specific kinesin family 1	Cytoskeleton	413	405	644	724	209	380	469	611	1204	1335	1138	608	457	391	267	547	679	1323	1411	1283	752	495	408	267	1158	1883	2658	2549	1891	1209	886	675	814
utr_Tb927.10.6080	Tb927.10.6080	UTR	proteasome beta 5 subunit, putative,proteasome beta 5 subunit (PRCE)	Ubiquitin.proteasome	572	613	857	1124	374	837	349	674	853	1415	890	575	457	526	403	265	441	672	848	611	349	335	313	403	939	1294	2087	1738	1186	806	861	716	668
utr_Tb927.9.14070	Tb927.9.14070	UTR	short-chain dehydrogenase, putative	Enzyme	836	741	1322	1330	699	1607	413	587	915	1305	907	523	457	463	446	324	500	683	1049	684	434	407	382	446	911	1415	1988	1956	1207	891	870	828	770
utr_Tb927.4.4160	Tb927.4.4160	UTR	REMC5 mitochondrial RNA binding protein MRB4160 MRB complex component	Mito.RNA	735	634	791	1034	517	1106	382	611	950	1354	1011	502	457	552	489	235	452	588	977	621	351	338	352	489	846	1402	1942	1988	1123	808	890	841	724
utr_Tb927.10.14280	Tb927.10.14280	UTR	mitochondrial carrier protein, MCP20	Mito.transport	849	677	1056	1200	727	1692	419	516	821	1092	884	439	457	431	269	379	497	756	1115	824	434	439	394	269	895	1318	1848	1999	1263	891	870	663	648
utr_Tb927.11.3340	Tb927.11.3340	UTR	RBP34	RNA.binding	434	401	452	651	243	627	382	468	816	1005	905	488	458	435	349	279	333	510	692	520	307	295	268	349	747	1149	1515	1597	1008	765	730	617	628
utr_Tb927.7.2240	Tb927.7.2240	UTR	hypothetical protein, conserved	ZUnknown	1076	973	1421	1738	953	1740	394	710	852	1443	847	512	459	492	453	406	568	752	1205	816	498	526	480	453	1116	1420	2195	2052	1328	957	1018	933	859
utr_Tb927.10.8840	Tb927.10.8840	UTR	SUMO-interacting motif-containing protein	ZUnknown	702	603	710	953	455	1016	429	657	981	1397	1068	499	460	465	418	200	372	543	826	567	282	254	267	418	857	1353	1940	1894	1066	742	719	685	618
utr_Tb927.11.14495	Tb927.11.14495	UTR	hypothetical protein	ZUnknown	601	521	698	936	315	704	317	367	732	894	957	456	460	385	128	176	221	353	491	438	256	262	192	128	543	953	1247	1448	894	716	647	320	304
utr_Tb927.7.3450	Tb927.7.3450	UTR	EF hand protein	Calcium	470	465	533	723	315	736	370	790	977	1616	946	598	461	481	485	134	213	295	410	255	165	212	136	485	924	1190	1911	1356	853	626	693	621	619
utr_Tb927.11.13650	Tb927.11.13650	UTR	cytochrome b5, putative (CYB5)	Mito.e.transport	1106	1008	1931	1916	958	1919	418	489	907	1096	1006	507	461	394	246	297	375	613	834	682	361	312	302	246	786	1282	1709	1840	1189	822	706	548	543
utr_Tb927.4.720	Tb927.4.720	UTR	hypothetical protein, conserved, no clear yeast or human matches	Mito.pathway	689	655	833	870	455	923	393	731	1068	1526	1123	628	461	496	366	253	491	755	1108	757	445	302	380	366	984	1559	2281	2231	1385	906	798	746	619
utr_Tb927.9.3170	Tb927.9.3170	UTR	cytochrome oxidase subunit V (COXV)	Mito.e.transport	558	422	581	630	317	574	483	607	907	1275	1006	537	461	337	220	303	370	562	790	565	315	296	171	220	910	1277	1837	1796	1102	776	633	391	523
utr_Tb927.6.4520	Tb927.6.4520	UTR	Tumour suppressor, Mitostatin, putative	ZUnknown	343	315	499	631	219	613	486	575	985	1189	983	478	461	357	361	255	325	485	670	463	268	250	163	361	830	1310	1674	1653	941	729	607	524	616
utr_Tb927.10.14880	Tb927.10.14880	UTR	centrosomal protein of 104 kDa	Cytoskeleton	734	657	879	1015	492	1071	420	691	1008	1328	1014	512	461	496	493	380	615	887	1198	875	460	425	423	493	1071	1623	2215	2212	1387	921	921	916	873
utr_Tb927.8.5780	Tb927.8.5780	UTR	phosphatase, putative	Phosphatase	660	685	961	996	439	940	489	683	986	1357	1016	527	462	445	310	570	792	1204	1622	1282	629	533	519	310	1253	1778	2561	2638	1809	1091	978	829	880
utr_Tb11.02.5420	Tb11.02.5420	UTR	NADPH--cytochrome p450 reductase, putative (CPR)	Enzyme	856	684	790	1146	436	1141	440	486	847	1014	874	387	462	419	345	279	295	519	543	496	219	289	251	345	765	1142	1533	1417	883	681	708	596	624
utr_Tb927.3.2210	Tb927.3.2210	UTR	KIF-1 binding protein C terminal, putative	ZUnknown	449	477	544	743	329	762	451	566	835	1159	928	432	462	391	362	283	367	527	776	532	276	304	236	362	849	1202	1686	1704	964	738	695	598	645
utr_Tb927.10.15540	Tb927.10.15540	UTR	predicted VPS53-like domain protein	ZUnknown	731	715	1069	1143	568	1280	391	558	862	1136	949	425	462	442	363	310	442	657	913	697	348	369	346	363	868	1304	1793	1862	1122	810	811	709	673
utr_Tb927.8.5900	Tb927.8.5900	UTR	Sedlin, N-terminal conserved region, putative	ZUnknown	890	709	1048	1246	723	1359	471	512	894	1116	989	498	463	383	230	371	418	676	896	753	419	365	289	230	883	1312	1792	1885	1251	882	748	519	601
utr_Tb927.7.7070	Tb927.7.7070	UTR	MYND finger, putative	Zinc.finger	642	644	747	970	498	823	434	676	1068	1361	1035	589	463	448	430	418	656	922	1368	992	557	442	468	430	1094	1724	2283	2403	1581	1020	890	898	848
utr_Tb927.7.3280	Tb927.7.3280	UTR	IF2 translation initiation factor IF-2, putative	Translation	1080	865	872	1517	782	1609	436	619	934	1375	899	534	464	546	596	430	619	950	1296	907	517	480	556	596	1049	1553	2325	2195	1441	981	1026	1152	1026
utr_Tb927.8.1940	Tb927.8.1940	UTR	endosomal integral membrane protein, putative	Vesicular.transport	367	343	389	494	288	666	365	553	779	1013	779	412	464	338	282	127	244	292	407	271	181	195	148	282	680	1023	1305	1186	683	645	533	430	409
utr_Tb927.11.6010	Tb927.11.6010	UTR	Associated with eIF4E5	Translation	621	559	890	1066	525	1077	444	543	952	1160	966	468	464	348	255	386	438	701	887	665	340	345	248	255	929	1390	1861	1853	1133	804	693	503	641
utr_Tb927.10.15320	Tb927.10.15320	UTR	hypothetical protein, conserved	ZUnknown	317	222	369	383	198	376	506	705	1185	1384	1020	534	465	327	292	463	546	996	1053	767	406	440	285	292	1168	1731	2380	2073	1301	871	767	577	755
utr_Tb927.9.7190	Tb927.9.7190	UTR	oxidoreductase, putative	Mito.pathway	533	468	576	786	373	643	403	648	951	1353	1023	530	465	468	509	269	443	620	911	670	343	321	305	509	917	1394	1973	1934	1200	808	789	814	778
utr_Tb927.11.11570	Tb927.11.11570	UTR	eIF2B subunit (epsilon)	Translation	429	408	564	617	233	567	389	632	997	1238	999	538	466	492	458	368	561	905	1079	887	489	430	435	458	1000	1558	2143	2078	1425	955	922	893	826
utr_Tb927.7.3160	Tb927.7.3160	UTR	dynein heavy chain, cytosolic, Dynein DYNC1HI Cyto1 clathrin-associated	Vesicular.transport	748	630	730	942	465	1023	447	729	1114	1490	1012	500	467	672	719	314	497	730	1081	647	359	346	488	719	1043	1611	2220	2093	1147	826	1018	1207	1033
utr_Tb927.9.13630	Tb927.9.13630	UTR	hypothetical protein, conserved	ZUnknown	830	700	966	1238	557	1290	344	410	764	921	807	332	467	363	236	214	256	462	603	481	210	296	235	236	624	1020	1383	1410	813	677	659	471	450
utr_Tb927.10.2140	Tb927.10.2140	UTR	mitochondrial processing peptidase alpha subunit (pseudogene)	Mito.pathway	904	743	1185	1272	564	1043	417	461	851	1006	906	447	467	402	173	336	392	672	839	745	382	372	330	173	797	1243	1678	1745	1192	849	774	503	509
utr_Tb927.1.4910	Tb927.1.4910	UTR	ESAG1, putative	ESAG	971	868	1223	1431	752	1789	440	657	984	1383	1011	494	467	413	335	384	530	819	1212	847	403	386	324	335	1041	1514	2202	2223	1341	870	799	659	719
utr_Tb927.7.630	Tb927.7.630	UTR	hypothetical protein, conserved	ZUnknown	665	585	737	1046	442	786	370	436	738	972	886	403	467	466	270	275	341	527	702	624	280	362	313	270	711	1079	1499	1588	1027	747	828	583	545
utr_Tb927.9.10520	Tb927.9.10520	UTR	hypothetical protein, possible component of cytochorome oxidase complex	Mito.e.transport	938	726	883	1230	574	1124	585	656	1150	1447	1285	578	468	424	210	452	563	949	1156	1005	455	391	339	210	1108	1713	2396	2441	1583	923	815	549	662
utr_Tb927.2.5030	Tb927.2.5030	UTR	SPT5 transcription elongation	RNA.synthesis	581	606	735	940	382	815	469	767	1002	1653	1080	647	468	574	693	297	527	646	1071	609	425	319	376	693	1064	1529	2299	2151	1256	893	893	1069	990
utr_Tb927.3.3080	Tb927.3.3080	UTR	NEK6 protein kinase	Protein.kinase	754	646	879	1071	513	1204	445	587	967	1152	1016	430	468	447	320	316	458	712	869	740	328	355	348	320	903	1425	1864	1885	1170	796	802	668	636
utr_Tb927.7.5530	Tb927.7.5530	UTR	hypothetical protein, conserved	ZUnknown	666	549	749	861	421	1055	437	595	958	1397	1062	559	468	441	379	353	492	759	1080	821	444	410	371	379	948	1450	2156	2142	1380	912	851	750	732
utr_Tb927.11.9665	Tb927.11.9665	UTR	hypothetical protein	ZUnknown	656	470	654	828	373	949	448	585	912	1156	946	423	468	337	296	166	189	295	351	269	120	144	116	296	751	1101	1451	1297	692	588	481	412	462
utr_Tb927.4.5330	Tb927.4.5330	UTR	Flagellum attachment zone protein 43	Cytoskeleton	1068	979	1772	1571	885	1697	513	713	1021	1408	1105	590	469	417	457	490	660	961	1405	1021	580	462	393	457	1203	1681	2369	2510	1611	1049	879	850	947
utr_Tb927.10.12180	Tb927.10.12180	UTR	hypothetical protein, conserved	ZUnknown	914	867	1120	1294	816	1626	427	588	815	1234	890	470	469	533	422	357	515	668	1052	715	387	383	416	422	945	1330	1902	1942	1185	856	916	838	779
utr_Tb927.8.7530	Tb927.8.7530	UTR	3,2-trans-enoyl-CoA isomerase, mitochondrial precursor, putative	Lipids	616	463	731	778	272	709	433	487	931	1152	1044	512	469	458	182	277	323	631	779	573	338	296	294	182	764	1254	1783	1823	1085	807	754	476	459
utr_Tb927.8.7260	Tb927.8.7260	UTR	kinetoplast-associated protein, putative	Mito.DNA	757	600	949	1016	457	1069	472	537	850	1172	959	426	469	416	321	520	645	1000	1350	1060	469	472	415	321	1057	1495	2172	2309	1486	938	888	736	841
utr_Tb927.1.820	Tb927.1.820	UTR	kelch domain-containing protein	ZUnknown	805	807	1203	1327	619	1233	489	620	991	1355	1051	571	470	442	429	373	522	789	1052	735	435	388	329	429	993	1513	2144	2103	1306	905	830	758	802
utr_Tb927.3.1350	Tb927.3.1350	UTR	hypothetical protein, conserved	ZUnknown	809	725	1022	1170	442	1053	447	645	1062	1358	1064	497	470	575	547	425	587	965	1200	868	451	433	500	547	1070	1649	2323	2264	1365	921	1008	1047	972
utr_Tb927.10.14620	Tb927.10.14620	UTR	hypothetical protein, conserved	ZUnknown	673	543	821	919	438	1001	522	807	1255	1666	1235	617	470	450	542	526	736	1162	1576	1167	611	474	436	542	1333	1991	2828	2811	1784	1081	924	978	1068
utr_Tb927.11.2510	Tb927.11.2510	UTR	NUC173 domain containing protein, putative	ZUnknown	332	332	357	453	209	468	462	570	929	1100	924	422	470	540	503	363	417	666	769	622	300	358	350	503	933	1346	1766	1693	1044	770	898	853	866
utr_Tb927.7.6560	Tb927.7.6560	UTR	hypothetical protein, conserved	ZUnknown	897	730	1016	1214	501	1087	577	821	1384	1889	1485	721	470	556	409	567	720	1196	1635	1320	601	454	488	409	1388	2104	3085	3120	2041	1071	1010	897	976
utr_Tb927.2.6320	Tb927.2.6320	UTR	adenosine transporter 2, putative (TbNT6)	Nucleotides	576	607	767	742	440	645	777	1133	1355	2081	1325	795	470	254	940	694	857	1087	1630	1020	572	396	167	940	1827	2212	3168	2955	1815	1042	650	1107	1634
utr_Tb927.1.690	Tb927.1.690	UTR	hypothetical protein, conserved	ZUnknown	762	683	1153	1139	598	1209	425	579	812	1208	887	503	471	391	414	360	478	686	1018	722	447	405	330	414	939	1290	1894	1905	1225	918	796	744	774
utr_Tb927.10.13920	Tb927.10.13920	UTR	hypothetical protein, conserved	ZUnknown	573	484	706	807	393	946	513	586	939	1240	972	455	472	302	264	378	446	677	950	670	324	357	232	264	964	1385	1917	1922	1125	796	659	496	642
utr_Tb927.1.300	Tb927.1.300	UTR	retrotransposon hot spot protein (RHS, pseudogene), putative	RHS	798	692	906	1084	470	905	472	575	962	1288	1048	511	472	358	319	425	509	816	1101	923	482	376	276	319	1000	1471	2104	2149	1434	954	734	595	744
utr_Tb927.3.4920	Tb927.3.4920	UTR	LETM1 and EF-hand domain-containing protein 1, inner mitochondrial membrane?	Mito.pathway	705	650	818	986	383	860	428	757	1040	1556	1188	626	473	554	400	309	543	694	1139	765	454	324	365	400	1066	1583	2250	2327	1391	927	878	765	709
utr_Tb927.11.8180	Tb927.11.8180	UTR	hypothetical protein, conserved	ZUnknown	604	466	612	751	308	826	511	708	1161	1393	1191	551	473	375	290	363	495	852	1034	846	431	331	276	290	1071	1656	2245	2225	1397	904	706	566	653
utr_Tb927.8.3160	Tb927.8.3160	UTR	Possible TAC component	Mito.DNA	853	766	1043	1303	616	1270	405	555	860	1214	896	463	473	379	378	368	497	764	1067	751	421	441	321	378	923	1357	1978	1963	1214	894	820	699	746
utr_Tb927.6.730	Tb927.6.730	UTR	hypothetical protein, conserved	ZUnknown	723	705	969	1074	598	1383	439	630	906	1266	879	519	474	410	356	343	501	715	1031	669	419	381	343	356	973	1407	1981	1910	1188	893	791	699	699
utr_Tb927.11.12770	Tb927.11.12770	UTR	ubiquitin ligase, putative	Ubiquitin.proteasome	764	730	823	1044	410	933	438	556	969	1210	979	421	474	642	527	413	550	878	1167	922	399	457	560	527	969	1519	2088	2146	1343	873	1099	1087	940
utr_Tb927.6.4800	Tb927.6.4800	UTR	hypothetical protein, conserved, Tetratricopeptide repeat domain	ZUnknown	615	553	710	745	350	778	491	598	1041	1329	1157	548	474	476	379	248	304	527	664	534	277	230	235	379	846	1345	1856	1821	1082	751	706	614	627
utr_Tb927.10.11990	Tb927.10.11990	UTR	RNA-binding protein NIP7	rRNA.tRNA.process	666	522	821	917	424	849	423	610	854	1272	883	472	474	405	314	439	597	867	1284	975	517	439	399	314	1049	1451	2139	2167	1447	991	844	713	753
utr_Tb927.11.4120	Tb927.11.4120	UTR	leucine-rich repeat protein (LRRP)	LRRP	976	830	1264	1474	702	1552	566	780	1187	1537	1243	587	474	540	588	426	555	788	1142	846	469	316	374	588	1206	1742	2325	2385	1433	943	856	962	1014
utr_Tb927.11.6760	Tb927.11.6760	UTR	leucine-rich repeat protein (LRRP)	LRRP	682	612	772	954	435	869	421	598	884	1280	980	543	475	489	325	308	433	641	889	711	363	351	355	325	906	1317	1921	1869	1254	838	840	680	633
utr_Tb927.8.3400	Tb927.8.3400	UTR	palmitoyl acyltransferase 12, putative	Lipids	915	779	1253	1342	646	1313	426	515	959	1108	905	439	475	334	235	451	545	1013	1133	932	456	511	412	235	966	1504	2121	2038	1371	931	845	647	686
utr_Tb927.11.3770	Tb927.11.3770	UTR	Dpy-30 motif containing protein, putative	ZUnknown	589	535	679	846	279	655	505	874	1210	1717	1229	681	476	618	395	402	717	955	1317	927	520	365	466	395	1276	1927	2672	2546	1608	996	983	861	797
utr_Tb927.10.7190	Tb927.10.7190	UTR	D-tyrosyl-tRNA deacylase, putative	rRNA.tRNA.process	532	449	607	625	339	818	498	606	1026	1198	1025	457	476	476	457	363	474	763	886	701	354	339	353	457	969	1500	1961	1911	1158	830	815	810	820
utr_Tb927.11.16670	Tb927.11.16670	UTR	MYND zinc finger	Zinc.finger	676	641	893	1147	596	916	381	470	678	963	677	388	476	430	376	285	317	456	697	432	262	320	270	376	755	995	1419	1374	820	738	750	646	661
utr_Tb927.2.450	Tb927.2.450	UTR	retrotransposon hot spot protein 4 (RHS4), putative	RHS	1094	1126	1335	1761	716	1357	466	1055	1427	2598	1610	1001	478	589	577	477	900	1578	2010	1593	819	402	580	577	1532	2327	4176	3620	2594	1297	991	1157	1054
utr_Tb927.10.8150	Tb927.10.8150	UTR	Bromodomain protein BDF1	Chromatin	729	626	854	929	449	1055	390	555	779	1144	863	470	478	376	313	541	666	995	1373	1066	549	592	452	313	1096	1445	2139	2236	1536	1027	968	765	854
utr_Tb927.11.5990	Tb927.11.5990	UTR	LSU ribosomal protein, mitochondrial, putative	Mito.translation	698	658	878	1131	436	1006	437	591	868	1272	982	546	478	511	373	348	476	676	1002	757	453	369	410	373	939	1344	1948	1984	1303	931	880	783	721
utr_Tb927.10.650	Tb927.10.650	UTR	TAX-2, flagellar protein	Cytoskeleton	521	483	664	794	407	963	431	560	861	1135	923	426	478	371	299	207	308	512	663	483	238	245	209	299	767	1169	1647	1586	909	716	616	508	506
utr_Tb927.1.1690	Tb927.1.1690	UTR	RNA editing endoribonuclease (KREN1)	Mito.RNA	521	422	505	622	281	774	427	574	964	1245	1032	443	479	459	397	315	452	689	873	730	328	350	341	397	889	1416	1934	1905	1173	807	809	738	712
utr_Tb927.10.7130	Tb927.10.7130	UTR	hypothetical protein, conserved	ZUnknown	1685	1457	1922	2933	1460	3592	423	608	845	1303	878	492	479	512	428	275	410	590	878	589	332	316	327	428	883	1255	1893	1756	1081	811	828	755	703
utr_Tb927.8.5490	Tb927.8.5490	UTR	Nucleolar protein,Nop52, putative	ZUnknown	760	688	788	1086	415	1007	518	780	1278	1474	1260	528	479	464	397	416	596	932	1139	889	382	398	320	397	1196	1874	2406	2399	1417	861	862	717	813
utr_Tb927.10.5530	Tb927.10.5530	UTR	hypothetical protein, conserved	ZUnknown	743	700	859	960	516	1125	426	586	822	1248	874	542	479	414	393	376	494	733	1097	717	446	408	334	393	962	1316	1981	1971	1259	925	822	727	769
utr_Tb927.8.7290	Tb927.8.7290	UTR	Regulator of chromosome condensation (RCC1) repeat, putative	ZUnknown	957	768	1106	1490	679	1423	429	644	954	1418	985	604	479	532	404	401	569	854	1298	872	541	457	467	404	1045	1523	2272	2283	1476	1020	989	871	805
utr_Tb927.7.3340	Tb927.7.3340	UTR	Putative S-adenosyl-L-methionine-dependent methyltransferase, putative	ZUnknown	890	802	1075	1338	535	1378	591	682	1235	1545	1295	606	479	535	433	531	608	1089	1383	1111	539	412	468	433	1213	1843	2634	2678	1717	1018	947	901	964
utr_Tb927.5.4560	Tb927.5.4560	UTR	guanine deaminase, putative	Nucleotides	870	860	1325	1103	667	1360	472	649	839	1300	938	519	479	415	497	492	670	935	1328	952	562	535	432	497	1141	1509	2235	2266	1471	1041	950	929	989
utr_Tb927.11.11960	Tb927.11.11960	UTR	hypothetical protein, conserved	ZUnknown	1031	938	1356	1758	819	1710	452	508	905	1201	965	515	480	529	318	422	459	836	1093	845	447	426	468	318	930	1364	2037	2058	1360	927	955	786	740
utr_Tb927.10.9840	Tb927.10.9840	UTR	chaperone DNAj, putative, J33	Chaperone	1196	1033	1203	1637	906	1672	518	927	1221	1826	1284	778	480	527	356	645	922	1312	1831	1347	798	673	570	356	1572	2143	3138	3115	2125	1278	1200	926	1001
utr_Tb927.10.13350	Tb927.10.13350	UTR	hypothetical protein, conserved	ZUnknown	908	797	1303	1482	611	1415	472	657	984	1268	972	515	480	479	567	349	488	769	948	702	387	382	347	567	1006	1472	2037	1920	1217	867	861	914	916
utr_Tb927.8.4740	Tb927.8.4740	UTR	AAT5 Arginine transporter	Amino.acid.transport	1372	1231	1817	1893	1181	2267	532	677	1077	1349	1131	604	480	416	306	433	572	883	1202	926	526	463	361	306	1110	1649	2232	2333	1530	1006	879	667	739
utr_Tb927.10.8650	Tb927.10.8650	UTR	RanBPL, interacts with Ran (Tb927.3.1120)	Nuclear.transport	1098	948	744	1553	832	1713	439	639	940	1447	981	501	480	385	269	516	759	1032	1747	1069	616	561	524	269	1155	1699	2479	2728	1570	1096	946	793	785
utr_Tb927.9.1510	Tb927.9.1510	UTR	SET25	ZUnknown	916	650	934	1224	587	1153	604	880	1231	1849	1244	798	481	454	388	582	880	1226	1894	1235	779	464	444	388	1462	2111	3075	3138	2033	1260	918	832	970
utr_Tb927.11.14830	Tb927.11.14830	UTR	hypothetical protein, conserved	ZUnknown	824	731	845	1055	593	1191	448	557	931	1215	910	519	481	340	318	292	371	641	813	593	346	333	242	318	849	1302	1856	1723	1112	827	673	560	610
utr_Tb927.10.10830	Tb927.10.10830	UTR	RGG2, MRB complex component	Mito.RNA	934	750	889	1311	486	1085	485	839	1230	1664	1267	663	481	589	674	411	577	945	1217	971	479	400	456	674	1250	1807	2609	2484	1634	960	989	1130	1085
utr_Tb927.2.2380	Tb927.2.2380	UTR	glycosyltransferase (GlcNAc), putative	Glycans	861	844	1288	1445	680	1259	402	550	908	964	964	404	481	390	272	363	480	792	888	840	409	442	367	272	913	1388	1756	1852	1244	890	832	639	635
utr_Tb927.9.7100	Tb927.9.7100	UTR	hypothetical protein, conserved	ZUnknown	1131	992	1292	1781	757	1314	549	634	1021	1316	1182	601	482	423	194	493	591	932	1169	1032	529	436	368	194	1127	1612	2248	2351	1633	1011	859	562	687
utr_Tb927.9.4440	Tb927.9.4440	UTR	Mitochondrial editosome-associated protein KREPB9	Mito.RNA	963	844	1077	1331	547	1227	526	626	1043	1434	1164	564	482	507	387	412	521	827	1156	895	475	379	389	387	1038	1564	2261	2320	1459	957	886	776	799
utr_Tb11.1800	Tb11.1800	UTR	retrotransposon hot spot protein (RHS, pseudogene), putative	RHS	1024	966	1358	1499	909	1411	743	1041	1398	1999	1565	956	482	331	418	693	914	1310	1850	1462	876	451	296	418	1734	2312	3309	3415	2418	1358	782	714	1111
utr_Tb927.11.5710	Tb927.11.5710	UTR	chaperone DNAj, putative, J29	Chaperone	698	670	786	933	444	835	447	577	939	1236	994	554	482	490	340	403	525	852	1072	875	474	426	422	340	980	1464	2088	2066	1429	956	916	762	743
utr_Tb927.8.2110	Tb927.8.2110	UTR	Alpha/beta hydrolase family, putative	ZUnknown	641	542	920	1021	496	991	428	540	806	1112	854	493	482	364	307	334	462	631	876	617	375	408	262	307	874	1268	1743	1730	1110	857	772	569	641
utr_Tb927.8.690	Tb927.8.690	UTR	peptidyl-prolyl cis-trans isomerase/rotamase, putative,PPIase, putative (PIN1)	Chaperone	658	580	765	842	474	971	389	683	721	1354	749	548	483	369	292	319	573	759	1145	753	507	435	324	292	1002	1294	2113	1894	1301	990	804	616	611
utr_Tb927.7.5490	Tb927.7.5490	UTR	arginine N-methyltransferase, type III (PRMT7)	Arg.methylation	715	554	653	894	444	1071	480	672	970	1423	980	479	483	424	445	361	487	690	1019	656	350	375	301	445	1033	1457	2113	1999	1135	833	799	746	806
utr_Tb927.11.5430	Tb927.11.5430	UTR	DNA repair and recombination protein RAD54, putative	DNA	1083	915	994	1282	684	1545	440	506	1012	1142	988	427	483	465	286	419	494	890	1101	952	428	489	457	286	925	1506	2032	2089	1379	911	954	743	705
utr_Tb927.10.6400	Tb927.10.6400	UTR	chaperonin HSP60, mitochondrial precursor	Mito.biogenesis	547	563	661	960	353	594	318	636	845	1342	947	574	483	634	629	287	683	872	1404	864	625	401	658	629	923	1528	2214	2351	1438	1108	1035	1287	916
utr_Tb927.8.5220	Tb927.8.5220	UTR	hypothetical protein, conserved	Mito.pathway	872	810	799	1298	528	1192	409	478	780	1099	846	381	483	454	488	340	423	742	991	820	366	431	404	488	818	1203	1841	1837	1201	849	885	892	828
utr_Tb927.9.5300	Tb927.9.5300	UTR	hypothetical protein, conserved	ZUnknown	844	714	1187	1200	553	1310	401	560	891	1178	945	403	483	449	331	425	614	984	1298	1031	445	557	480	331	985	1505	2162	2243	1434	928	1006	811	756
utr_Tb927.11.14740	Tb927.11.14740	UTR	YqaJ-like viral recombinase domain containing protein, putative	ZUnknown	998	948	1312	1429	761	1109	610	763	1117	1519	1322	607	484	426	428	434	565	792	1162	901	460	362	302	428	1197	1682	2311	2484	1508	944	788	730	862
utr_Tb927.10.340	Tb927.10.340	UTR	mitochondrial structure specific endonuclease I (SSE-1), putative	Mito.DNA	859	751	1057	1162	649	1396	454	516	856	1125	896	444	484	392	326	418	538	837	1144	859	461	447	374	326	934	1394	1962	2040	1303	945	839	700	744
utr_Tb927.10.15590	Tb927.10.15590	UTR	FKBP-type peptidyl-prolyl cis-trans isomerase, conserved	Chaperone	476	369	588	602	378	846	470	805	1155	1777	1112	650	484	462	467	277	497	650	1062	626	392	269	245	467	1082	1652	2427	2174	1276	876	731	712	744
utr_Tb927.8.1980	Tb927.8.1980	UTR	UTP15 C terminal, putative	ZUnknown	468	413	752	669	275	693	340	583	664	1149	683	459	484	370	330	1223	1959	2463	3724	2716	1547	1569	1456	330	1806	2623	3612	4407	3175	2031	1939	1786	1553
utr_Tb927.6.1220	Tb927.6.1220	UTR	hypothetical protein, conserved	Cytoskeleton	753	637	882	1108	521	1158	586	693	1279	1405	1146	589	484	430	375	464	604	1036	1201	910	490	387	349	375	1157	1883	2441	2347	1499	974	817	724	839
utr_Tb927.4.3770	Tb927.4.3770	UTR	protein kinase, putative	Protein.kinase	1464	1313	1612	2404	1023	1865	500	635	1032	1303	991	540	485	442	164	841	1020	1627	2127	1546	875	813	773	164	1476	2052	2930	3118	2086	1360	1255	937	1005
utr_Tb927.4.1330	Tb927.4.1330	UTR	DNA topoisomerase IB, large subunit	DNA	711	603	902	1042	442	904	560	1004	1465	2155	1582	805	485	704	641	273	640	819	1478	857	572	257	478	641	1277	2105	2974	3060	1662	1057	961	1119	914
utr_Tb927.9.6620	Tb927.9.6620	UTR	hypothetical protein, conserved	Mito.pathway	856	661	1145	1072	460	915	454	516	932	1192	1061	500	485	401	181	421	468	821	1071	935	422	434	353	181	937	1400	2013	2132	1435	907	835	534	602
utr_Tb927.7.7080	Tb927.7.7080	UTR	mitochondrial glycoprotein-like protein	Mito.pathway	1214	970	1265	1655	812	1752	609	946	1441	2115	1380	791	486	591	556	443	661	955	1467	843	558	348	418	556	1389	2102	3070	2847	1634	1044	939	974	999
utr_Tb927.7.5000	Tb927.7.5000	UTR	60S ribosomal protein L19	Ribosome	437	357	373	622	162	498	501	614	1203	1283	1203	435	486	432	307	34	41	60	94	54	28	39	18	307	648	1244	1343	1297	489	514	471	325	341
utr_Tb927.10.6050	Tb927.10.6050	UTR	clathrin heavy chain (CHC)	Vesicular.transport	1029	926	1610	1534	736	1521	596	901	1334	2029	1248	732	487	626	578	554	784	1061	1626	993	572	551	622	578	1455	2118	3090	2874	1725	1059	1177	1200	1132
utr_Tb927.11.3910	Tb927.11.3910	UTR	hypothetical protein, conserved, no yeast or human match	ZUnknown	1273	1007	1256	1714	740	1573	506	622	1034	1364	1073	486	487	624	463	163	304	469	700	374	262	198	268	463	785	1338	1833	1773	860	749	822	731	626
utr_Tb927.3.3130	Tb927.3.3130	UTR	POMP24	Mito.membrane	1452	1248	1941	2147	1013	2227	446	660	954	1477	925	477	487	638	518	156	209	325	490	270	179	194	170	518	816	1163	1802	1415	747	666	832	688	674
utr_Tb927.4.2070	Tb927.4.2070	UTR	Myosin-like protein, possibly ER-Golgi vesicular transport	Vesicular.transport	445	341	257	502	194	416	585	703	1265	1205	1123	503	488	388	359	436	442	939	868	790	378	323	262	359	1139	1707	2144	1991	1293	866	711	621	795
utr_Tb927.6.570	Tb927.6.570	UTR	conserved protein	ZUnknown	1002	862	1320	1494	778	1656	518	692	1067	1623	1242	678	488	459	359	293	473	641	1098	648	444	278	260	359	985	1540	2264	2340	1326	932	737	619	652
utr_Tb927.8.4590	Tb927.8.4590	UTR	hypothetical protein, conserved	ZUnknown	951	838	1244	1574	788	1564	479	764	1060	1591	1160	661	488	507	397	346	702	900	1402	911	598	377	475	397	1110	1762	2491	2562	1572	1086	884	872	743
utr_Tb927.11.4010	Tb927.11.4010	UTR	hypothetical protein, conserved, no domains, no yeast or human match	ZUnknown	953	841	1087	1571	663	1449	452	624	972	1429	944	561	488	490	426	594	736	1238	1664	1328	672	615	587	426	1218	1708	2667	2608	1889	1160	1105	1013	1020
utr_Tb927.9.5460	Tb927.9.5460	UTR	eIF4G2	Translation	776	806	1112	1217	548	1041	519	803	1237	1686	1236	713	488	586	526	354	536	743	1136	691	461	348	354	526	1157	1773	2429	2372	1404	949	934	880	880
utr_Tb927.5.3690	Tb927.5.3690	UTR	hypothetical protein, conserved	ZUnknown	566	475	587	699	320	661	392	519	848	1112	800	467	488	394	253	446	571	914	1273	901	540	533	434	253	965	1419	2026	2073	1368	1028	927	687	699
utr_Tb927.9.12690	Tb927.9.12690	UTR	prenyl protein specific carboxyl methyltransferase	Prenylation	414	375	679	678	316	620	477	560	938	1160	880	463	488	387	289	408	494	810	985	763	384	436	320	289	968	1432	1970	1865	1226	872	823	609	697
utr_Tb927.10.3620	Tb927.10.3620	UTR	Laminin-like protein, putative	ZUnknown	1126	947	1535	1676	1030	1482	470	570	951	1155	1150	530	489	384	389	419	517	789	1081	932	490	435	333	389	989	1468	1944	2231	1462	979	819	722	808
utr_Tb927.11.5560	Tb927.11.5560	UTR	hypothetical protein, conserved	ZUnknown	954	817	902	1326	705	1676	502	583	1008	1312	1003	515	490	439	432	347	459	716	921	707	372	379	326	432	930	1467	2028	1924	1222	862	818	758	779
utr_Tb11.0890	Tb11.0890	UTR	epsin, putative	Cytoskeleton	1180	1072	2280	2187	1007	2149	394	512	746	1021	823	398	490	446	342	284	361	594	750	658	313	364	371	342	796	1107	1615	1573	1056	803	810	713	626
utr_Tb05.5K5.110	Tb05.5K5.110	UTR	major vault protein, putative	Signalling	707	777	734	1161	495	1078	357	595	780	1162	896	441	490	462	473	403	554	806	1144	946	458	521	468	473	998	1334	1968	2040	1387	948	983	941	876
utr_Tb927.10.1030	Tb927.10.1030	UTR	serine peptidase, Clan SC, Family S10 (CBP1)	Protease	406	362	453	556	227	521	501	612	1103	1177	1020	456	490	390	351	298	337	603	727	518	279	295	201	351	910	1440	1780	1747	974	769	685	552	649
utr_Tb927.10.12290	Tb927.10.12290	UTR	UDP-Gal or UDP-GlcNAc-dependent glycosyltransferase, putative	Glycans	1361	1239	1693	2162	965	2392	448	582	985	1305	1021	460	490	523	335	414	519	885	1235	950	434	425	472	335	996	1504	2190	2256	1410	924	948	807	749
utr_Tb927.1.5030	Tb927.1.5030	UTR	leucine-rich repeat protein (LRRP)	LRRP	938	890	1367	1442	751	1651	443	714	914	1404	935	534	490	591	568	371	617	784	1233	785	466	446	494	568	1085	1531	2188	2168	1319	956	1037	1062	939
utr_Tb927.11.13300	Tb927.11.13300	UTR	Intraflagellar transport protein 25 IFT25	Cytoskeleton	687	597	702	973	437	900	548	910	1442	1830	1460	793	491	491	464	546	815	1361	1708	1298	694	470	454	464	1456	2257	3191	3168	2091	1185	961	918	1010
utr_Tb927.8.4600	Tb927.8.4600	UTR	Zinc finger, C3HC4 type (RING finger), putative	Zinc.finger	630	581	965	979	523	1125	657	744	1212	1572	1196	580	491	394	396	608	681	1127	1490	1118	536	473	363	396	1352	1893	2699	2686	1698	1027	867	759	1004
utr_Tb927.6.2630	Tb927.6.2630	UTR	Hsp33 protein, putative	Mito.pathway	620	620	929	923	398	837	401	559	734	1071	788	497	491	475	298	386	544	764	1050	819	479	427	471	298	945	1278	1835	1838	1316	970	902	769	684
utr_Tb927.11.14300	Tb927.11.14300	UTR	dynein intermediate chain IC70, putative	Cytoskeleton	437	506	688	728	313	663	375	578	821	1128	916	500	492	468	459	439	708	1065	1268	1226	568	690	657	459	1017	1529	2193	2184	1726	1060	1158	1116	898
utr_Tb927.10.10210	Tb927.10.10210	UTR	procyclin-associated gene 4 (PAG4) protein (PAG4)	PAG	491	469	754	687	473	942	369	549	767	1101	733	474	492	539	370	283	356	535	712	463	309	334	370	370	832	1123	1636	1445	937	801	873	740	653
utr_Tb927.6.2360	Tb927.6.2360	UTR	adenosine kinase, putative	Nucleotides	452	350	512	710	252	514	454	528	889	1125	898	416	492	411	271	305	396	549	927	657	342	327	259	271	833	1285	1674	1825	1073	834	738	530	576
utr_Tb927.11.2940	Tb927.11.2940	UTR	hypothetical protein, conserved	ZUnknown	643	543	751	880	317	713	407	445	790	1009	872	434	492	449	192	415	384	922	989	914	451	504	452	192	860	1174	1931	1861	1348	943	953	644	607
utr_Tb927.11.15150	Tb927.11.15150	UTR	1-acyl-sn-glycerol-3-phosphate acyltransferase, putative	Lipids	541	567	754	899	449	730	413	785	1035	1544	948	614	492	467	530	322	544	738	1082	646	446	358	323	530	1107	1579	2282	2030	1260	938	825	853	852
utr_Tb927.10.8200	Tb927.10.8200	UTR	60S Ribosomal protein L1	Ribosome	764	685	1349	1249	604	1448	377	553	819	1138	837	499	493	361	287	154	219	287	507	247	194	219	119	287	707	1038	1425	1344	746	687	580	406	441
utr_Tb927.11.16450	Tb927.11.16450	UTR	hypothetical protein, conserved	ZUnknown	745	552	547	957	352	812	436	725	1063	1634	1183	675	493	600	341	412	614	897	1368	992	550	480	523	341	1137	1677	2531	2551	1667	1043	1080	864	753
utr_Tb927.11.6830	Tb927.11.6830	UTR	Domain of unknown function(DUF2779), putative	Mito.pathway	862	836	1051	1404	555	1165	461	663	1182	1379	1109	517	493	588	535	433	596	1079	1292	992	489	473	538	535	1096	1778	2458	2401	1509	982	1061	1073	968
utr_Tb927.10.8880	Tb927.10.8880	UTR	RIF4 involved in RNAi	RNA.degradation	678	557	816	993	483	934	529	547	1004	1140	1006	509	493	448	292	308	343	599	712	538	330	277	255	292	855	1347	1739	1718	1047	823	725	547	600
utr_Tb927.5.1840	Tb927.5.1840	UTR	hypothetical protein, conserved	ZUnknown	785	699	1068	1204	558	1213	527	595	964	1278	1070	516	493	392	261	281	308	481	665	495	268	269	175	261	876	1272	1759	1735	1011	761	661	436	542
utr_Tb927.8.6290	Tb927.8.6290	UTR	hypothetical protein, conserved	ZUnknown	702	517	833	799	384	993	461	517	864	1112	984	436	494	355	216	330	359	573	763	639	310	314	241	216	847	1223	1685	1747	1075	804	669	457	546
utr_Tb927.4.550	Tb927.4.550	UTR	Zinc knuckle, putative	Zinc.finger	866	733	929	1236	590	1293	497	554	966	1217	1083	533	494	382	258	425	409	703	886	727	364	403	258	258	979	1375	1920	1969	1260	858	785	516	683
utr_Tb927.9.1520	Tb927.9.1520	UTR	hypothetical protein, conserved, no clear yeast or human matches	ZUnknown	925	750	832	1290	491	859	430	605	882	1073	923	535	495	382	226	750	841	1353	1668	1371	800	802	433	226	1355	1723	2426	2591	1906	1295	1184	659	976
utr_Tb927.9.15450	Tb927.9.15450	UTR	Domain of unknown function (DUF4205), putative	ZUnknown	1063	986	1544	1459	805	1528	595	720	1274	1632	1292	650	495	481	393	523	639	1124	1454	1136	568	458	414	393	1243	1913	2756	2746	1786	1063	939	807	916
utr_Tb927.5.500	Tb927.5.500	UTR	in situ HA-tagged protein colocalizes with mitochondrion (TRitrypDB comment)	Mito.pathway	819	772	893	1220	503	1102	409	662	968	1543	1052	590	497	620	701	321	528	817	1176	849	488	412	519	701	983	1496	2360	2228	1439	985	1032	1220	1022
utr_Tb927.11.10180	Tb927.11.10180	UTR	hypothetical protein, conserved	ZUnknown	1056	936	1346	1559	721	1600	419	526	899	1187	927	431	497	498	321	434	515	972	1140	911	457	468	464	321	960	1414	2159	2067	1342	954	966	785	755
utr_Tb927.9.2050	Tb927.9.2050	UTR	membrane protein YIP1, putative	Vesicular.transport	1259	1069	1783	1893	1112	2582	513	742	1070	1570	1109	563	497	545	779	335	519	662	1066	700	392	339	370	779	1077	1589	2232	2175	1263	889	884	1149	1114
utr_Tb927.9.8580	Tb927.9.8580	UTR	hypothetical protein, conserved	ZUnknown	971	958	1593	1624	744	1600	408	577	905	1242	1035	520	497	462	322	199	220	413	500	456	219	233	175	322	776	1125	1655	1535	976	716	695	497	521
utr_Tb927.8.4175	Tb927.8.4175	UTR	hypothetical protein	ZUnknown	724	517	739	895	480	1121	500	790	1060	1646	1244	596	498	414	330	464	747	981	1537	1146	567	459	383	330	1254	1807	2627	2781	1742	1065	873	713	794
utr_Tb927.11.9500	Tb927.11.9500	UTR	hypothetical protein, conserved	ZUnknown	690	551	713	927	349	923	529	715	1142	1549	1182	578	499	405	334	496	604	975	1324	990	484	460	341	334	1211	1746	2524	2506	1568	983	865	675	830
utr_Tb927.7.4870	Tb927.7.4870	UTR	hypothetical protein, conserved	ZUnknown	884	803	1169	1364	748	1513	413	598	867	1282	914	507	499	426	371	324	452	650	985	694	392	362	301	371	922	1319	1932	1899	1201	891	788	672	695
utr_Tb927.5.1380	Tb927.5.1380	UTR	hypothetical protein	ZUnknown	1092	986	1592	1739	780	1423	398	436	801	943	875	433	500	371	178	292	337	604	736	653	335	403	277	178	728	1138	1547	1611	1086	835	774	455	470
utr_Tb927.11.10050	Tb927.11.10050	UTR	LSU ribosomal protein, mitochondrial, putative	Mito.translation	866	634	853	986	480	1130	545	747	1134	1530	1333	632	501	386	286	336	445	690	906	728	365	314	227	286	1083	1579	2220	2239	1360	866	700	513	622
utr_Tb927.11.6370	Tb927.11.6370	UTR	leucine-rich repeat protein (LRRP)	LRRP	749	601	803	974	387	754	430	521	863	1105	825	420	501	409	358	470	541	939	1130	958	487	610	442	358	991	1404	2044	1955	1378	988	1019	800	828
utr_Tb927.8.2800	Tb927.8.2800	UTR	hypothetical protein, conserved	ZUnknown	495	506	626	803	411	644	314	600	866	1205	987	521	502	533	475	274	495	699	948	784	416	434	422	475	874	1361	1904	1935	1305	918	967	897	749
utr_Tb927.11.420	Tb927.11.420	UTR	Fcf2 pre-rRNA processing, putative	rRNA.tRNA.process	990	823	968	1303	421	972	590	881	1347	1866	1572	739	502	514	445	429	558	898	1242	954	459	384	317	445	1310	1905	2764	2814	1693	961	898	762	874
utr_Tb927.1.1350	Tb927.1.1350	UTR	kinesin heavy chain, Kinesin-1	Cytoskeleton	695	607	740	1030	457	829	519	718	1133	1347	1062	567	502	514	375	552	688	1093	1414	1087	611	506	495	375	1270	1821	2440	2476	1654	1113	1020	870	927
utr_Tb927.8.2860	Tb927.8.2860	UTR	hypothetical protein, conserved, t-snare motif	Vesicular.transport	394	351	433	607	244	616	441	610	952	1149	998	464	502	418	314	318	401	571	736	559	298	344	230	314	928	1353	1720	1734	1023	800	762	544	632
utr_Tb927.3.3030	Tb927.3.3030	UTR	BOH1, hook complex protein, resemblance to myosin	Cytoskeleton	1503	1372	1757	2358	975	1930	469	626	880	1358	1017	503	502	544	412	290	379	593	757	631	310	332	354	412	916	1259	1951	1774	1134	812	876	766	702
utr_Tb927.8.8350	Tb927.8.8350	UTR	mitotic centromere-associated kinesin (MCAK), putative	Cell.cycle	918	738	1051	1431	731	1480	527	676	1153	1553	1155	613	502	592	532	374	493	790	1120	785	446	355	426	532	1050	1646	2343	2275	1398	948	947	958	906
utr_Tb927.9.11520	Tb927.9.11520	UTR	hypothetical protein, conserved	ZUnknown	544	549	769	676	294	680	423	730	862	1565	903	661	502	480	379	789	1235	1707	2528	1870	1084	965	921	379	1519	2097	3272	3431	2531	1586	1445	1300	1168
utr_Tb927.11.15770	Tb927.11.15770	UTR	hypothetical protein, conserved	ZUnknown	1177	888	1259	1744	727	1699	481	563	913	1202	1086	446	502	529	353	407	491	768	1106	915	408	422	469	353	970	1404	1970	2192	1361	910	951	822	760
utr_Tb927.10.4270	Tb927.10.4270	UTR	coatomer zeta subunit, (zeta-CoP)	Vesicular.transport	697	612	785	800	419	1000	432	672	875	1411	1081	551	503	442	439	365	559	660	1163	802	465	422	360	439	1037	1434	2071	2244	1353	968	864	799	804
utr_Tb927.4.2670	Tb927.4.2670	UTR	pyroglutamyl-peptidase I, putative (PPI)	Protease	776	667	877	970	535	1039	379	506	872	1136	963	450	503	322	166	306	410	729	929	752	378	422	268	166	812	1282	1865	1892	1202	881	744	434	472
utr_Tb927.8.3830	Tb927.8.3830	UTR	ATP-dependent DEAD/H RNA helicase, putative,mitochondrial	Mito.RNA	729	672	879	1033	500	1125	503	570	985	1287	1005	494	503	535	452	416	484	855	1118	810	411	422	451	452	986	1469	2142	2123	1304	914	957	903	868
utr_Tb927.6.2090	Tb927.6.2090	UTR	pdz domain containing protein, putative	ZUnknown	514	429	577	600	278	692	516	911	1379	1859	1278	626	503	536	593	447	847	1196	1719	1124	567	465	488	593	1358	2226	3055	2997	1750	1070	1001	1081	1040
utr_Tb927.5.1770	Tb927.5.1770	UTR	RNA pseudouridylate synthase, putative	ZUnknown	420	348	294	511	153	315	515	508	1115	1133	1056	434	504	490	250	173	176	343	376	280	128	181	137	250	681	1291	1476	1432	714	632	671	387	423
utr_Tb927.10.2550	Tb927.10.2550	UTR	malate dehydrogenase-related	Mito.e.transport	642	621	727	897	355	797	458	628	916	1280	1010	603	504	431	307	579	742	1310	1548	1486	676	644	548	307	1207	1658	2590	2558	2089	1180	1075	855	886
utr_Tb927.2.280	Tb927.2.280	UTR	retrotransposon hot spot protein 2 (RHS2), putative	RHS	1030	1020	1501	1628	829	1421	517	637	1052	1398	1140	655	504	429	370	540	680	1105	1450	1114	629	561	448	370	1177	1732	2503	2590	1769	1133	990	818	910
utr_Tb927.5.4540	Tb927.5.4540	UTR	GRESAG 4, putative receptor-type adenylate cyclase	GRESAG	703	582	867	1028	377	821	466	574	878	1093	923	505	505	406	321	477	583	886	1127	852	499	490	437	321	1051	1461	1979	2050	1357	1004	896	758	798
utr_Tb927.5.3430	Tb927.5.3430	UTR	SUMO-activating enzyme e1 UBA2	Ubiquitin.proteasome	557	519	627	890	376	723	377	560	955	1318	1002	490	506	562	505	364	540	871	1264	898	446	469	508	505	924	1495	2189	2266	1388	952	1031	1013	869
utr_Tb927.5.2310	Tb927.5.2310	UTR	Phosphorylated CTD interacting factor 1 WW domain containing protein, putative	ZUnknown	1268	1228	1820	2052	1055	1934	436	601	848	1249	1005	465	506	476	573	444	595	886	1187	948	470	520	468	573	1045	1443	2135	2192	1413	976	996	1041	1017
utr_Tb927.9.3560	Tb927.9.3560	UTR	hypothetical protein, conserved	ZUnknown	533	495	563	764	334	721	439	547	943	1196	983	454	506	414	300	382	496	841	1087	880	438	438	389	300	929	1439	2037	2070	1334	944	852	689	682
utr_Tb927.10.8710	Tb927.10.8710	UTR	Centrin3	Cell.cycle	1081	1037	1834	1857	970	1456	491	707	1037	1413	1007	626	506	508	367	646	1053	1538	2196	1628	994	721	824	367	1353	2090	2951	3203	2254	1500	1229	1191	1013
utr_Tb927.11.4670	Tb927.11.4670	UTR	hypothetical protein, conserved	ZUnknown	590	494	762	830	386	748	516	802	1248	1636	1350	660	506	489	387	502	752	1106	1497	1189	590	478	435	387	1304	2000	2742	2847	1849	1096	967	822	889
utr_Tb927.10.1860	Tb927.10.1860	UTR	hypothetical protein, conserved, tryp specific	ZUnknown	764	599	919	1010	522	1126	517	709	1060	1378	1129	558	506	411	360	466	630	918	1235	1005	510	447	363	360	1175	1690	2296	2364	1563	1016	858	723	826
utr_Tb927.7.6200	Tb927.7.6200	UTR	chaperone DNAj, putative, J26	Chaperone	566	594	812	971	458	681	607	852	1447	1809	1467	723	507	452	341	666	892	1555	1883	1592	774	565	492	341	1518	2339	3364	3350	2315	1281	1017	833	1007
utr_Tb927.5.350	Tb927.5.350	UTR	75 kDa invariant surface glycoprotein (ISG75)	Membrane.protein	764	679	1032	1166	580	1209	593	894	1366	1776	1454	810	507	512	508	545	821	1129	1662	1280	734	508	432	508	1439	2187	2905	3116	2090	1241	1020	940	1053
utr_Tb927.2.5950	Tb927.2.5950	UTR	hypothetical protein, conserved	ZUnknown	1239	1241	1512	2045	872	2024	527	643	1086	1591	1116	679	507	568	447	262	354	574	870	511	335	265	311	447	905	1440	2165	1986	1190	842	833	758	709
utr_Tb927.7.1500	Tb927.7.1500	UTR	CFD1 Cytosolic iron-sulphur cluster biogenesis, Thiomodification of cytiosolic tRNAs (NBP 2)	rRNA.tRNA.process	640	608	730	965	417	959	472	616	987	1329	1073	507	507	467	339	422	505	857	1094	912	418	461	401	339	1038	1492	2186	2167	1419	925	928	740	761
utr_Tb927.8.4520	Tb927.8.4520	UTR	hypothetical protein, conserved	ZUnknown	888	849	1128	1417	615	1133	574	780	1393	1711	1298	674	507	472	273	279	524	692	1190	694	493	274	317	273	1059	1917	2403	2488	1368	1000	746	590	552
utr_Tb927.9.13030	Tb927.9.13030	UTR	QA-SNARE protein putative	Vesicular.transport	872	831	1257	1269	706	1422	550	747	1117	1597	1245	626	508	442	417	430	572	874	1334	921	518	408	375	417	1177	1689	2471	2579	1547	1026	850	792	847
utr_Tb927.10.8110	Tb927.10.8110	UTR	Protein of unknown function (DUF2453), putative	ZUnknown	540	491	710	690	326	886	491	634	1047	1392	997	536	508	435	312	255	388	586	774	541	302	263	264	312	889	1435	1978	1771	1077	810	698	576	567
utr_Tb927.8.4450	Tb927.8.4450	UTR	RBP11	RNA.binding	693	524	588	737	288	653	648	799	1376	1469	1323	565	508	466	343	538	615	1053	1137	977	449	439	377	343	1337	1991	2522	2460	1542	957	905	720	881
utr_Tb927.2.900	Tb927.2.900	UTR	hypothetical protein	ZUnknown	1133	1025	968	1087	567	1351	550	922	1240	1951	1361	773	509	481	413	545	826	1137	1657	1149	715	564	475	413	1467	2066	3088	3018	1922	1224	1045	888	958
utr_Tb927.4.1040	Tb927.4.1040	UTR	hypothetical protein, conserved	ZUnknown	545	577	1052	1021	568	1030	406	547	733	1042	731	459	510	320	301	315	462	572	862	544	367	415	260	301	862	1195	1614	1593	1003	877	735	561	616
utr_Tb927.10.8070	Tb927.10.8070	UTR	ATPase, putative	Enzyme	854	659	1208	1309	524	1237	452	497	906	1093	866	465	510	353	202	314	359	643	780	561	307	352	237	202	811	1265	1736	1646	1026	817	705	439	516
utr_Tb927.10.3570	Tb927.10.3570	UTR	KREX2	Mito.RNA	1403	1287	1471	2147	1045	2492	415	589	881	1253	951	494	510	529	409	184	245	342	543	327	219	213	204	409	773	1126	1595	1494	821	729	742	613	593
utr_Tb927.6.4030	Tb927.6.4030	UTR	superoxide dismutase, putative	Redox	815	739	941	1146	570	1146	521	654	1084	1395	1082	533	510	434	348	371	448	773	995	708	372	380	296	348	1025	1532	2168	2077	1241	882	814	644	719
utr_Tb927.10.3490	Tb927.10.3490	UTR	kinetoplastid-specific dual specificity phosphatase, putative	Phosphatase	897	706	934	1143	513	1251	504	630	1006	1227	1106	501	510	451	289	426	553	902	1081	969	451	411	395	289	1056	1559	2129	2187	1470	961	862	684	715
utr_Tb927.2.4150	Tb927.2.4150	UTR	hypothetical protein, conserved	ZUnknown	1101	997	1429	1944	1043	1694	470	509	897	1162	900	452	511	399	252	413	442	809	1034	776	405	467	320	252	922	1339	1971	1934	1228	916	866	572	665
utr_Tb927.7.3070	Tb927.7.3070	UTR	UAA transporter family, putative	ZUnknown	638	549	747	847	372	791	498	678	1210	1340	1050	461	511	554	436	492	774	1200	1532	1146	580	493	608	436	1170	1984	2540	2582	1607	1091	1047	1044	928
utr_Tb927.7.2110	Tb927.7.2110	UTR	KKT11 Kinetochore protein	Cell.cycle	949	857	1011	1243	787	1578	530	644	959	1323	1019	585	511	448	282	355	540	731	1020	805	444	389	293	282	999	1499	2054	2039	1390	955	837	575	637
utr_Tb927.10.8520	Tb927.10.8520	UTR	glucose transporter, putative	Glucose.glycerol	673	649	732	932	305	542	412	455	913	957	1004	421	511	394	282	403	452	916	932	907	412	521	384	282	858	1365	1873	1936	1328	923	915	666	685
utr_Tb927.11.10230	Tb927.11.10230	UTR	RNA polymerase-associated protein CDC73, PAF complex	RNA.synthesis	544	477	776	835	371	799	427	559	889	1270	868	479	512	421	384	276	406	583	951	525	355	350	271	384	835	1295	1853	1819	1004	867	771	655	660
utr_Tb927.6.1820	Tb927.6.1820	UTR	Dolichyl pyrophosphate phosphatase	Glycans	726	756	1295	1131	531	1122	421	597	823	1214	891	509	512	365	259	269	392	516	787	546	360	350	242	259	866	1215	1730	1678	1055	872	715	501	528
utr_Tb927.10.7360	Tb927.10.7360	UTR	ATP-binding cassette protein, putative	ZUnknown	1056	895	1621	1636	708	1610	419	596	935	1175	1040	536	513	497	304	355	516	808	1011	907	478	445	446	304	951	1451	1983	2051	1443	991	942	750	659
utr_Tb927.11.11620	Tb927.11.11620	UTR	hypothetical protein, conserved	Mito.pathway	661	584	955	855	459	1081	566	740	1222	1560	1211	625	513	493	518	413	546	894	1206	854	438	412	371	518	1153	1768	2454	2417	1479	951	905	889	931
utr_Tb09.v4.0014	Tb09.v4.0014	UTR	hypothetical protein	ZUnknown	1066	863	1536	1368	908	1535	660	854	1176	1686	1332	796	514	331	475	560	744	1000	1490	1097	699	449	287	475	1414	1920	2686	2822	1893	1213	780	762	1035
utr_Tb927.3.5190	Tb927.3.5190	UTR	hypothetical protein, conserved	ZUnknown	743	644	1063	1289	543	855	721	794	1361	1525	1360	663	514	393	305	660	729	1210	1384	1187	585	476	328	305	1454	2090	2735	2744	1850	1099	869	633	965
utr_Tb927.10.5940	Tb927.10.5940	UTR	NEK17 protein kinase	Protein.kinase	1488	1255	1459	1968	873	2229	547	701	1097	1673	1331	675	514	600	375	629	795	1204	1820	1425	760	581	693	375	1330	1892	2877	3151	2100	1274	1181	1068	1004
utr_Tb927.8.3650	Tb927.8.3650	UTR	FT3 folate transporter	Folate	620	514	846	1058	418	699	483	605	868	1203	918	546	514	404	316	618	667	1098	1252	1178	606	654	446	316	1223	1535	2301	2170	1724	1120	1058	762	934
utr_Tb927.11.13290	Tb927.11.13290	UTR	TIM17	Mito.biogenesis	638	573	851	1036	371	792	533	849	1306	1833	1324	665	514	545	309	419	588	944	1266	857	455	364	376	309	1268	1894	2777	2590	1522	969	909	685	728
utr_Tb927.3.5380	Tb927.3.5380	UTR	Tubulin-tyrosine ligase family, putative	Cytoskeleton	981	805	1176	1318	676	1447	604	751	1176	1520	1240	642	514	458	333	560	751	1064	1452	1204	643	477	424	333	1311	1927	2584	2692	1846	1157	935	757	893
utr_Tb927.1.2980	Tb927.1.2980	UTR	hypothetical protein, conserved	ZUnknown	1749	1655	2434	2797	1370	3295	502	677	936	1514	1081	599	514	620	581	427	579	778	1250	883	500	414	483	581	1104	1515	2292	2331	1482	1014	1034	1064	1008
utr_Tb927.9.14180	Tb927.9.14180	UTR	chaperone DNAj, putative, J39	Chaperone	1143	957	1417	1695	728	1836	447	607	874	1340	1013	525	515	456	355	202	238	351	507	378	216	190	195	355	809	1112	1691	1520	903	731	646	550	557
utr_Tb927.7.6710	Tb927.7.6710	UTR	hypothetical protein	ZUnknown	714	820	1341	1569	591	871	574	627	1035	1224	1051	536	516	332	328	381	424	662	817	631	349	359	212	328	1008	1459	1886	1868	1167	865	691	540	709
utr_Tb927.10.5500	Tb927.10.5500	UTR	hypothetical protein, conserved,, in NADH dehydrogenase complex	Mito.e.transport	622	573	882	925	443	1007	628	703	1310	1535	1301	601	516	468	353	575	629	1164	1386	1128	535	466	393	353	1278	1939	2699	2687	1729	1051	934	746	928
utr_Tb927.9.1730	Tb927.9.1730	UTR	Primase zinc finger/Mcm10 replication factor, putative	ZUnknown	1003	894	1172	1483	572	1268	422	522	868	1135	908	425	516	475	372	381	451	769	983	756	376	451	407	372	903	1319	1904	1891	1181	892	926	779	753
utr_Tb927.4.620	Tb927.4.620	UTR	hypothetical protein, conserved	Cytoskeleton	760	754	1051	1232	544	1199	361	386	680	886	612	338	517	541	458	262	287	520	657	454	262	408	356	458	648	967	1406	1269	792	779	949	814	720
utr_Tb927.10.9990	Tb927.10.9990	UTR	non-canonical purine NTP pyrophosphatase, RdgB/HAM1 family, putative	ZUnknown	940	637	846	1075	467	1196	468	760	1130	1708	1200	691	517	544	556	439	672	1031	1550	1064	625	509	498	556	1199	1802	2739	2750	1755	1142	1053	1054	995
utr_Tb927.10.14530	Tb927.10.14530	UTR	proteasome regulatory non-ATPase subunit 8 RPN8)	Ubiquitin.proteasome	740	673	1137	1252	442	1141	430	601	1099	1273	1145	478	517	598	312	370	449	841	984	846	371	449	448	312	971	1548	2114	2129	1324	888	1047	760	682
utr_Tb927.10.10040	Tb927.10.10040	UTR	hypothetical protein	ZUnknown	1053	831	1323	1777	769	1589	547	930	1314	1988	1172	732	517	597	703	606	1062	1519	2268	1401	859	573	729	703	1536	2376	3507	3440	2133	1376	1170	1432	1309
utr_Tb927.8.4290	Tb927.8.4290	UTR	Ribosome biogenesis protein Nop16, putative	ZUnknown	833	696	1013	1184	622	1159	713	1018	1529	2114	1540	836	517	480	512	670	1081	1550	2201	1601	878	515	492	512	1688	2610	3664	3741	2437	1395	995	1004	1182
utr_Tb927.10.6590	Tb927.10.6590	UTR	hypothetical protein, conserved	ZUnknown	842	731	1164	1288	649	1344	441	540	1011	1260	1070	562	518	425	374	462	524	1005	1298	1031	544	477	433	374	1002	1535	2265	2368	1593	1062	902	807	836
utr_Tb927.10.9465	Tb927.10.9465	UTR	hypothetical protein	ZUnknown	1138	892	1018	1274	666	1612	710	941	1374	1973	1341	778	518	470	490	725	980	1447	2096	1390	785	531	493	490	1666	2354	3420	3437	2168	1303	1001	983	1215
utr_Tb927.10.9920	Tb927.10.9920	UTR	hypothetical protein, conserved	ZUnknown	607	577	585	789	359	690	603	663	1169	1390	1225	552	518	535	470	520	564	1001	1236	1034	497	441	465	470	1183	1733	2391	2461	1586	1015	976	935	990
utr_Tb927.10.15960	Tb927.10.15960	UTR	hypothetical protein, conserved	ZUnknown	1218	914	1754	1921	1026	2009	502	694	1091	1599	1149	735	518	481	298	368	552	785	1228	838	524	425	369	298	1062	1643	2384	2377	1573	1042	906	667	666
utr_Tb927.7.6040	Tb927.7.6040	UTR	GRESAG 4, putative receptor-type adenylate cyclase	GRESAG	1239	1202	1772	2072	979	2049	584	799	1209	1691	1275	617	519	588	659	571	777	1139	1654	1229	626	458	517	659	1370	1986	2830	2929	1846	1145	1046	1176	1230
utr_Tb927.11.8260	Tb927.11.8260	UTR	carbonic anhydrase-like protein	Enzyme	1030	1002	1447	1600	737	1675	416	590	868	1116	870	456	519	443	466	348	503	716	986	699	407	449	379	466	938	1371	1832	1856	1155	926	892	845	814
utr_Tb927.9.9000	Tb927.9.9000	UTR	isopentenyl-diphosphate delta-isomerase, type II	Prenylation	696	602	784	865	369	918	497	719	1082	1388	1134	511	520	585	367	404	553	819	1039	767	384	455	422	367	1123	1635	2207	2173	1278	904	1040	789	771
utr_Tb927.6.4970	Tb927.6.4970	UTR	serine/arginine-rich protein specific kinase SRPK, putative	Protein.kinase	481	589	1022	950	454	868	518	760	1050	1644	1080	680	520	453	521	432	463	673	871	679	387	423	269	521	1192	1513	2317	1951	1359	907	876	790	953
utr_Tb927.6.3270	Tb927.6.3270	UTR	hypothetical protein, conserved	ZUnknown	852	744	829	1043	481	812	481	567	939	1172	905	522	520	359	252	440	498	839	1075	786	473	466	328	252	1007	1437	2011	1980	1308	993	825	580	692
utr_Tb927.10.2360	Tb927.10.2360	UTR	hypothetical protein, tryp specific	ZUnknown	531	532	653	887	349	660	472	807	1257	1652	1294	748	520	456	251	472	777	1209	1616	1244	725	504	454	251	1279	2034	2861	2910	1992	1245	960	705	723
utr_Tb927.11.600	Tb927.11.600	UTR	Mitochondrial tRNA import	Mito.biogenesis	623	477	683	755	354	843	673	859	1455	1773	1455	660	520	435	276	339	469	715	1000	681	379	282	232	276	1198	1924	2488	2455	1341	899	717	508	615
utr_Tb927.8.2420	Tb927.8.2420	UTR	hypothetical protein, conserved	ZUnknown	750	566	898	983	419	967	436	547	924	1175	990	427	521	463	284	332	414	705	899	732	325	401	334	284	879	1338	1880	1889	1159	846	864	618	616
utr_Tb927.2.540	Tb927.2.540	UTR	DNA-directed RNA polymerase, pseudogene, putative,DNA-directed RNA polymerase, degenerate	Pseudogene	814	648	780	893	502	835	655	827	1495	1693	1458	743	521	388	253	621	752	1340	1832	1327	772	465	350	253	1448	2247	3033	3290	2070	1293	853	603	874
utr_Tb927.1.1680	Tb927.1.1680	UTR	Transcription elongation factor 1 domain-containing protein	RNA.synthesis	990	822	1146	1516	708	1683	511	618	1002	1342	1179	538	521	437	358	296	333	541	776	622	300	284	245	358	914	1335	1883	1955	1160	821	721	603	654
utr_Tb927.10.170	Tb927.10.170	UTR	pseudouridine synthase, Cbf5p	rRNA.tRNA.process	463	490	639	731	364	599	455	702	1009	1530	1088	613	521	599	426	70	170	165	392	174	172	131	115	426	772	1179	1695	1480	787	693	730	541	496
utr_Tb927.6.3250	Tb927.6.3250	UTR	C2H2 type zinc-finger (2 copies), putative	ZUnknown	672	528	715	757	407	853	443	631	933	1223	972	551	522	469	305	428	574	841	1065	854	465	484	408	305	1059	1507	2064	2037	1405	987	953	713	733
utr_Tb927.11.14590	Tb927.11.14590	UTR	G5-IP eIF4G5 interacting protein	Translation	713	638	692	1008	468	843	543	882	1384	1688	1292	691	522	591	532	198	429	575	855	504	357	212	285	532	1080	1813	2263	2147	1195	879	803	817	730
utr_Tb927.11.8030	Tb927.11.8030	UTR	hypothetical protein, conserved	ZUnknown	789	739	1100	1144	460	983	398	582	778	1212	874	456	522	542	440	290	405	532	907	646	337	366	398	440	872	1183	1744	1781	1102	859	908	838	730
utr_Tb927.4.3750	Tb927.4.3750	UTR	GRESAG 4, putative receptor-type adenylate cyclase	GRESAG	1152	926	1668	1890	942	1800	689	887	1218	1758	1260	754	522	495	474	646	834	1135	1648	1150	709	488	469	474	1533	2052	2893	2908	1904	1231	983	943	1120
utr_Tb927.3.3680	Tb927.3.3680	UTR	hypothetical protein, conserved	Mito.pathway	1216	1079	1973	2124	1085	2207	517	734	1119	1594	1138	618	523	576	414	420	584	902	1322	896	519	434	469	414	1154	1703	2496	2460	1514	1042	1010	883	834
utr_Tb927.7.2690	Tb927.7.2690	UTR	hypothetical protein, conserved	Mito.pathway	844	662	1027	1131	581	1468	497	803	1033	1649	1160	638	523	483	508	461	736	943	1473	1009	591	514	464	508	1264	1769	2592	2633	1647	1114	997	972	969
utr_Tb927.10.6680	Tb927.10.6680	UTR	member of the NOL1/NOP2/sun family (S-adenosyl methionine methyltransferases)	Enzyme	676	627	815	1071	450	901	445	488	852	1100	849	450	523	423	417	418	413	755	988	751	385	475	363	417	906	1265	1855	1837	1201	908	898	780	835
utr_Tb06.3A7.960	Tb06.3A7.960	UTR	hypothetical protein	ZUnknown	1206	1139	1689	1889	1245	2207	542	672	1012	1395	1292	635	523	433	412	331	450	644	928	747	452	354	267	412	1003	1462	2039	2220	1382	975	787	679	743
utr_Tb927.11.13700	Tb927.11.13700	UTR	BLD10	Cytoskeleton	1108	862	1497	1503	836	1741	640	864	1359	1868	1387	764	523	522	417	555	775	1184	1671	1206	693	430	448	417	1419	2134	3052	3058	1970	1216	952	865	972
utr_Tb927.4.1430	Tb927.4.1430	UTR	hypothetical protein, conserved	ZUnknown	1151	999	1942	2098	1198	2427	406	564	755	1173	857	421	524	494	406	347	463	579	933	650	337	428	394	406	911	1218	1752	1790	1071	861	922	800	753
utr_Tb927.3.4280	Tb927.3.4280	UTR	mismatch repair protein MSH5	DNA	853	732	1186	1197	514	1101	502	544	1050	1256	1159	523	525	453	246	322	366	630	790	646	336	343	292	246	866	1416	1886	1949	1169	861	796	538	568
utr_Tb927.6.1560	Tb927.6.1560	UTR	hypothetical protein, conserved	ZUnknown	1538	1275	1721	2481	1204	2690	561	765	1210	1613	1372	694	525	566	374	485	634	1008	1267	1100	546	475	481	374	1250	1844	2621	2639	1794	1071	1041	855	859
utr_Tb927.5.340	Tb927.5.340	UTR	ESAG5, putative	ESAG	378	367	453	595	232	471	425	462	965	1085	999	485	525	379	155	375	401	862	912	897	411	434	355	155	837	1366	1947	1911	1382	936	813	510	530
utr_Tb927.8.6010	Tb927.8.6010	UTR	Heme uptake protein LHR1	Transporter	1144	952	1332	1589	720	1607	569	757	1301	1666	1279	661	525	450	368	496	686	1123	1422	1060	578	451	384	368	1253	1987	2789	2701	1721	1103	901	752	864
utr_Tb927.5.2700	Tb927.5.2700	UTR	otubain cysteine peptidase, Clan CA, family C65, putative	Protease	624	524	628	696	349	812	476	657	1072	1414	1113	551	526	493	430	385	561	870	1194	907	485	446	410	430	1042	1633	2284	2307	1458	1011	939	840	815
utr_Tb927.9.3290	Tb927.9.3290	UTR	4F5 protein family, putative	ZUnknown	1061	746	1085	1265	647	1433	587	1011	1190	2121	1378	879	526	450	723	390	683	754	1506	847	598	344	298	723	1401	1873	2875	2884	1726	1124	794	1021	1113
utr_Tb927.11.820	Tb927.11.820	UTR	hypothetical protein	ZUnknown	599	559	914	954	373	868	434	599	1043	1228	957	455	527	495	457	379	524	898	1125	832	416	458	442	457	978	1567	2126	2082	1287	943	953	899	836
utr_Tb927.4.900	Tb927.4.900	UTR	hypothetical protein, conserved	ZUnknown	594	490	672	810	341	919	482	607	1019	1217	1032	422	527	428	365	432	533	876	1015	858	345	456	343	365	1039	1552	2093	2047	1280	872	884	708	797
utr_Tb927.4.3840	Tb927.4.3840	UTR	nucleolar protein, putative	rRNA.tRNA.process	887	747	913	1325	499	1175	545	917	1305	2040	1265	716	527	555	554	461	725	989	1571	944	532	432	446	554	1378	2030	3029	2836	1660	1059	987	1000	1015
utr_Tb927.10.9700	Tb927.10.9700	UTR	FAZ22	Cytoskeleton	800	769	914	1164	507	1044	445	632	995	1430	1029	571	527	697	567	443	597	963	1301	997	505	553	661	567	1075	1592	2393	2330	1568	1032	1250	1228	1010
utr_Tb927.4.2400	Tb927.4.2400	UTR	hypothetical protein, conserved	Cytoskeleton	947	735	1152	1334	636	1260	442	622	982	1300	1008	454	528	550	517	364	472	713	902	709	329	431	421	517	986	1454	2013	1910	1163	857	981	938	881
utr_Tb927.10.4870	Tb927.10.4870	UTR	tRNA-dihydrouridine synthase 2, putative	rRNA.tRNA.process	1226	982	1506	1808	780	1809	425	557	922	1195	1035	456	528	437	246	472	580	897	1196	1059	479	529	441	246	1029	1502	2092	2231	1515	1007	966	687	718
utr_Tb927.9.9080	Tb927.9.9080	UTR	POMP5	Mito.membrane	691	557	765	737	397	886	570	790	1161	1448	1150	627	528	500	347	459	585	891	1093	840	431	438	371	347	1249	1746	2339	2243	1467	959	938	718	806
utr_Tb927.11.1480	Tb927.11.1480	UTR	GRESAG 4, putative receptor-type adenylate cyclase	GRESAG	1204	1040	1781	2040	904	1338	574	577	1176	1324	1216	649	528	491	351	460	530	990	1146	1076	590	474	396	351	1037	1706	2314	2362	1725	1118	965	747	811
utr_Tb927.7.7270	Tb927.7.7270	UTR	hypothetical protein, conserved	Cytoskeleton	1401	1163	1939	2103	1094	2132	549	723	1165	1493	1253	612	528	549	394	501	694	1089	1348	1150	568	526	504	394	1224	1859	2582	2601	1762	1096	1075	898	895
utr_Tb927.11.7270	Tb927.11.7270	UTR	proteasome beta 3 subunit, putative (PSB3)	Ubiquitin.proteasome	896	869	1412	1519	729	1737	412	634	909	1334	961	560	528	454	408	425	658	901	1350	930	559	520	458	408	1059	1567	2235	2311	1490	1087	974	866	833
utr_Tb927.6.4700	Tb927.6.4700	UTR	hypothetical protein, conserved	ZUnknown	863	634	897	888	434	948	506	699	1113	1403	1168	581	529	497	454	419	590	937	1217	983	500	445	436	454	1118	1703	2340	2385	1564	1029	942	890	873
utr_Tb927.9.4755	Tb927.9.4755	UTR	hypothetical protein	ZUnknown	886	666	992	1176	546	1389	476	681	1016	1444	1133	534	529	473	420	323	512	710	1032	778	386	348	313	420	1004	1528	2154	2165	1312	915	821	733	743
utr_Tb927.3.3730	Tb927.3.3730	UTR	ABC transporter, putative	Transporter	452	375	484	687	238	519	490	584	1275	1295	1098	483	530	447	204	463	551	1180	1199	1003	439	496	408	204	1047	1826	2475	2297	1486	969	943	612	667
utr_Tb927.10.12730	Tb927.10.12730	UTR	hypothetical protein	ZUnknown	797	843	1461	1954	657	940	550	535	1079	1203	1052	581	530	352	215	445	444	877	1004	806	451	416	279	215	980	1523	2080	2056	1387	981	768	494	660
utr_Tb927.10.1560	Tb927.10.1560	UTR	NOP91	Cell.cycle	689	622	831	936	496	832	484	732	1156	1622	1130	541	530	561	732	342	577	845	1207	808	427	399	427	732	1074	1733	2467	2337	1349	957	960	1159	1074
utr_Tb927.7.2400	Tb927.7.2400	UTR	MCP1 Arc1p homologue, assists aa tRNA synthetases	Translation.tRNA	822	792	1085	1134	529	1159	536	869	1200	1791	1128	671	530	540	418	289	533	738	1050	660	415	346	367	418	1158	1733	2529	2178	1331	945	886	785	707
utr_Tb927.9.11800	Tb927.9.11800	UTR	MATE efflux family protein, putative	ZUnknown	781	681	811	1120	490	871	463	581	938	1215	934	484	530	407	442	403	491	743	1029	725	387	432	308	442	984	1429	1958	1963	1209	917	839	750	845
utr_Tb927.2.5280	Tb927.2.5280	UTR	ESP1 trans-sialidase, putative	Membrane.protein	956	952	1473	1684	831	1466	435	535	826	1105	931	436	531	467	296	112	167	229	357	222	134	142	138	296	647	993	1334	1288	658	665	609	434	408
utr_Tb927.7.840	Tb927.7.840	UTR	Mitochondrial ATP synthase subunit, putative	Mito.pathway	576	486	634	796	337	608	487	917	1243	1799	1213	709	531	527	393	398	762	953	1556	966	613	455	440	393	1315	2005	2752	2769	1675	1144	982	833	791
utr_Tb927.3.1760	Tb927.3.1760	UTR	chaperone DNAj, putative, J36	Chaperone	961	817	1291	1246	634	1392	522	611	1005	1396	1211	602	531	428	249	389	432	689	987	720	398	398	262	249	1000	1437	2085	2198	1322	929	826	511	638
utr_Tb927.4.1900	Tb927.4.1900	UTR	Methyltransferase domain/Methyltransferase involved in Williams-Beuren syndrome, putative	ZUnknown	977	845	1156	1416	628	1253	642	876	1391	1862	1421	797	531	555	505	483	687	1041	1448	996	634	414	426	505	1359	2078	2903	2869	1793	1165	969	931	988
utr_Tb927.11.15740	Tb927.11.15740	UTR	hypothetical protein, conserved	ZUnknown	811	773	1196	1318	656	1271	453	514	933	1151	971	456	532	460	352	385	460	756	1046	835	413	472	419	352	899	1393	1907	2017	1291	945	932	771	737
utr_Tb927.10.8600	Tb927.10.8600	UTR	Vps54-like protein, putative	ZUnknown	1296	1109	1859	2131	1160	2431	471	507	892	1130	980	454	532	491	395	219	224	382	475	353	192	249	194	395	726	1116	1512	1455	807	724	740	589	614
utr_Tb927.3.5540	Tb927.3.5540	UTR	FAP133, Component of the IFT dynein motor	Cytoskeleton	742	770	899	1171	705	1518	473	565	953	1212	999	489	532	528	501	444	566	906	1169	927	460	495	482	501	1009	1519	2118	2168	1416	992	1023	983	945
utr_Tb927.8.7690	Tb927.8.7690	UTR	amino acid transporter (pseudogene), putative	ZUnknown	763	691	952	1054	430	855	422	565	1027	1258	1106	505	532	431	178	359	453	743	945	818	401	415	321	178	924	1480	2001	2051	1323	933	846	499	537
utr_Tb927.11.10960	Tb927.11.10960	UTR	2OG-Fe(II) oxygenase superfamily, putative	Mito.pathway	1049	966	1364	1691	707	1413	469	577	1096	1331	1124	483	532	616	480	441	493	991	1161	985	399	497	514	480	1018	1589	2322	2285	1468	931	1113	994	921
utr_Tb927.10.5540	Tb927.10.5540	UTR	hypothetical protein, conserved	Mito.pathway	800	638	919	977	482	1132	499	657	1120	1491	1123	600	533	450	307	441	588	969	1379	985	542	494	399	307	1098	1708	2460	2502	1585	1075	944	706	748
utr_Tb927.7.930	Tb927.7.930	UTR	ZC3H17	RNA.binding	570	481	602	754	345	694	588	1103	1561	2316	1769	981	533	594	447	333	705	1005	1480	1048	622	360	355	447	1436	2266	3321	3249	2029	1155	954	802	780
utr_Tb927.11.5180	Tb927.11.5180	UTR	hypothetical protein, conserved	ZUnknown	418	382	545	591	228	463	462	600	1169	1217	1146	445	534	477	319	374	436	855	890	799	319	447	367	319	974	1605	2072	2036	1244	853	924	686	693
utr_Tb927.6.1100	Tb927.6.1100	UTR	hypothetical protein, conserved, no domains, kinetoplastid specific	ZUnknown	1203	1108	1623	1849	916	1479	486	589	1072	1366	1081	630	534	406	323	424	509	898	1158	877	546	434	324	323	1013	1581	2264	2239	1507	1080	840	647	747
utr_Tb927.7.5320	Tb927.7.5320	UTR	hypothetical protein, conserved	ZUnknown	618	597	695	813	393	874	469	706	1071	1519	1091	529	534	490	516	340	547	791	1184	772	385	400	350	516	1046	1618	2310	2275	1301	919	890	866	856
utr_Tb927.4.1840	Tb927.4.1840	UTR	Carboxypeptidase Nna1-like protein, putative	Protease	708	592	915	1019	419	705	526	565	1127	1249	1030	467	534	422	304	561	606	1143	1275	1130	492	552	444	304	1126	1733	2392	2305	1597	1026	974	748	865
utr_Tb927.9.10640	Tb927.9.10640	UTR	synaptojanin (N-terminal domain), putative	Vesicular.transport	1068	1063	1564	1621	829	1519	592	762	1255	1532	1290	650	535	567	423	642	804	1341	1662	1399	716	572	610	423	1404	2059	2873	2952	2049	1251	1139	1033	1065
utr_Tb927.2.6070	Tb927.2.6070	UTR	mitochondrial RNA binding complex 1 subunit (MRB6070)	Mito.RNA	1120	970	1464	1661	721	1526	549	662	1062	1451	1167	647	535	467	410	258	313	478	686	453	318	229	190	410	920	1375	1929	1853	1100	853	696	600	668
utr_Tb927.5.1930	Tb927.5.1930	UTR	signal peptidase subunit, putative	Vesicular.transport	1373	1271	2095	1738	878	1850	503	684	981	1407	984	558	535	482	445	507	803	1117	1727	1110	665	514	488	445	1191	1784	2524	2711	1668	1200	996	933	952
utr_Tb927.11.13590	Tb927.11.13590	UTR	hypothetical protein, conserved	ZUnknown	834	679	987	1219	505	1052	461	662	1114	1430	1221	591	535	439	368	397	555	939	1232	1006	504	470	391	368	1059	1669	2369	2453	1597	1039	909	759	765
utr_Tb927.9.10250	Tb927.9.10250	UTR	small nuclear ribonucleoprotein Sm-F	RNA.processing	740	561	831	947	524	976	619	1016	1389	1961	1469	841	535	537	461	527	783	1156	1517	1104	660	455	401	461	1543	2172	3117	2986	1945	1195	992	862	988
utr_Tb927.8.5550	Tb927.8.5550	UTR	hypothetical protein, conserved, kineto-specific	ZUnknown	893	734	974	1257	563	1198	467	623	945	1317	1106	537	535	496	384	437	586	856	1232	980	490	514	477	384	1060	1531	2173	2338	1517	1025	1010	861	821
utr_Tb927.11.8890	Tb927.11.8890	UTR	RPC19 DNA-dependent RNA polymerase I subunit	RNA.synthesis	680	491	746	775	382	869	442	592	899	1063	1008	433	536	430	356	295	413	562	705	615	314	383	287	356	887	1312	1625	1713	1048	850	813	643	651
utr_Tb927.1.1175	Tb927.1.1175	UTR	hypothetical protein	ZUnknown	685	543	769	839	386	1016	560	696	1167	1382	1312	606	536	433	233	446	558	928	1069	979	483	437	353	233	1142	1725	2310	2381	1585	1019	870	586	679
utr_Tb927.11.8370	Tb927.11.8370	UTR	NuSAP1	Cell.cycle	524	564	626	785	324	762	456	735	1138	1500	1147	602	536	629	506	429	656	978	1338	984	510	521	540	506	1164	1794	2478	2485	1586	1046	1150	1046	935
utr_Tb927.7.2100	Tb927.7.2100	UTR	GMP synthase	Nucleotides	674	633	1048	1022	533	1099	461	810	1079	1671	982	612	536	519	525	395	648	787	1370	733	516	427	385	525	1205	1727	2458	2352	1345	1052	946	910	920
utr_Tb927.10.12720	Tb927.10.12720	UTR	BOH1, hook complex protein, resemblance to myosin	Cytoskeleton	757	585	757	857	379	923	559	855	1389	1796	1390	684	537	506	345	437	727	1139	1536	1107	577	465	414	345	1292	2116	2935	2926	1791	1114	971	759	782
utr_Tb927.10.11700	Tb927.10.11700	UTR	guanylate kinase, putative	Nucleotides	764	686	934	1104	585	967	408	820	1048	1676	1172	673	537	546	448	613	982	1441	1942	1475	773	781	685	448	1433	2030	3117	3114	2148	1310	1327	1133	1061
utr_Tb927.3.5160	Tb927.3.5160	UTR	BBP136	Cytoskeleton	715	558	725	918	425	929	502	552	908	1171	866	448	538	428	301	434	477	796	1031	757	389	473	361	301	986	1385	1967	1897	1205	927	901	662	735
utr_Tb927.11.1800	Tb927.11.1800	UTR	histone H1	Chromatin	551	369	481	586	247	640	544	647	1204	1367	1126	466	538	428	325	184	252	442	596	435	176	219	156	325	831	1456	1809	1722	901	714	647	481	509
utr_Tb927.3.4000	Tb927.3.4000	UTR	Adaptin complex AP1 sigma subunit	Vesicular.transport	636	602	866	965	476	971	520	1014	1377	2248	1452	854	538	529	446	292	636	731	1395	740	526	294	308	446	1306	2013	2979	2847	1594	1064	823	754	738
utr_Tb927.11.390	Tb927.11.390	UTR	SPRY domain containing protein, putative	ZUnknown	793	744	942	1147	384	946	387	428	821	1044	995	457	538	444	143	307	357	644	894	773	377	436	356	143	735	1178	1688	1889	1230	915	880	499	450
utr_Tb927.4.4430	Tb927.4.4430	UTR	GRESAG 4.4, putatuve receptor-type adenylate cyclase	GRESAG	1208	1147	1358	1761	868	1649	554	753	1104	1465	1147	618	538	552	480	373	521	800	1022	762	392	385	335	480	1126	1625	2265	2169	1380	930	937	815	853
utr_Tb927.11.1010	Tb927.11.1010	UTR	chaperone DNAj, putative, J18	Chaperone	664	584	786	870	353	877	459	516	859	1053	987	411	538	470	241	374	431	701	906	779	332	431	347	241	890	1290	1754	1893	1190	870	901	588	615
utr_Tb927.5.1790	Tb927.5.1790	UTR	Mitochondrial SSU ribosomal protein, putative	Mito.translation	486	383	508	732	300	742	486	529	963	1146	922	483	539	453	316	373	435	744	803	662	357	406	302	316	902	1398	1890	1725	1145	896	859	618	689
utr_Tb927.7.3560	Tb927.7.3560	UTR	CFAP44	Cytoskeleton	1043	952	1183	1448	641	1162	501	683	1089	1396	1182	570	539	664	632	349	475	693	936	733	406	367	474	632	1032	1564	2089	2118	1303	945	1031	1106	981
utr_Tb927.3.4970	Tb927.3.4970	UTR	hypothetical protein, conserved	ZUnknown	1065	1042	1431	1677	821	1648	420	564	907	1241	959	440	539	564	538	317	462	698	970	695	362	433	413	538	881	1369	1939	1929	1135	901	997	951	855
utr_Tb927.11.5040	Tb927.11.5040	UTR	leucine-rich repeat protein (LRRP)	LRRP	847	753	1823	1307	528	1002	545	731	1164	1455	1109	555	540	427	238	498	718	1129	1348	1009	538	480	360	238	1229	1882	2584	2457	1564	1078	907	598	736
utr_Tb927.10.3970	Tb927.10.3970	UTR	hypothetical protein, conserved	ZUnknown	739	665	1017	1226	659	1125	636	976	1366	1714	1276	726	540	451	584	566	824	1191	1460	1094	631	478	367	584	1542	2190	2905	2736	1820	1171	929	951	1150
utr_Tb927.11.9240	Tb927.11.9240	UTR	hypothetical protein, conserved (pseudogene)	Pseudogene	1002	972	1545	1677	745	1674	463	601	993	1196	971	441	541	630	521	330	407	674	707	605	269	365	388	521	931	1400	1870	1678	1046	810	995	909	851
utr_Tb927.4.3440	Tb927.4.3440	UTR	BB50	Cytoskeleton	565	506	672	780	309	802	519	590	1030	1256	971	475	541	425	341	405	544	917	1123	875	417	452	371	341	995	1574	2173	2094	1350	958	877	712	746
utr_Tb927.7.5270	Tb927.7.5270	UTR	hypothetical protein, conserved	ZUnknown	716	670	984	1093	426	1079	479	656	994	1408	1090	604	541	516	433	449	571	914	1278	958	542	485	472	433	1105	1565	2322	2368	1562	1083	1001	905	882
utr_Tb927.9.15170	Tb927.9.15170	UTR	60S ribosomal protein L5	Ribosome	681	555	863	965	371	931	507	674	1166	1292	1210	490	541	505	373	264	372	598	791	626	314	280	252	373	938	1538	1890	2001	1116	855	785	625	637
utr_Tb927.1.3390	Tb927.1.3390	UTR	Eukaryotic protein of unknown function (DUF866), putative	ZUnknown	1193	1144	1955	2153	1275	2390	499	671	930	1254	1136	598	541	430	458	298	456	525	884	594	383	316	246	458	969	1386	1779	2020	1192	924	746	704	756
utr_Tb927.9.6410	Tb927.9.6410	UTR	Possible TAC component	Mito.DNA	979	801	936	1329	590	1428	485	602	917	1260	985	466	542	551	404	564	668	1061	1425	1166	516	644	614	404	1166	1585	2321	2410	1632	1058	1195	1018	968
utr_Tb927.4.210	Tb927.4.210	UTR	CC2D is a FAZ-ER protein, also present on the basal bodies. CC2D is required for FAZ filament assembly.	RHS	659	655	1009	971	486	778	581	760	1203	1485	1389	709	542	349	307	482	609	999	1283	1051	628	499	330	307	1242	1812	2484	2672	1760	1170	848	637	789
utr_Tb927.11.490	Tb927.11.490	UTR	hypothetical protein, conserved	ZUnknown	976	796	1887	1564	801	1194	666	675	1214	1547	1398	691	543	305	211	567	582	1049	1226	1200	568	474	251	211	1242	1796	2596	2624	1891	1111	779	462	778
utr_Tb927.11.14530	Tb927.11.14530	UTR	WLM domain containing protein, putative	ZUnknown	825	741	1179	1205	530	1071	463	560	852	1140	1006	524	543	496	295	386	486	712	976	829	436	475	419	295	946	1338	1852	1982	1353	979	971	714	681
utr_Tb927.4.2140	Tb927.4.2140	UTR	MBO2,flagellar component	Cytoskeleton	817	809	915	1234	561	1330	529	667	1114	1386	1156	527	543	585	555	479	617	960	1261	1058	493	514	571	555	1146	1731	2346	2417	1585	1036	1099	1126	1034
utr_Tb927.8.6200	Tb927.8.6200	UTR	tubulin folding cofactor D, putative	Cytoskeleton	595	589	652	874	343	771	538	665	1176	1467	1125	555	543	503	554	403	493	798	1019	776	387	424	349	554	1068	1669	2265	2144	1331	930	927	903	957
utr_Tb927.8.2220	Tb927.8.2220	UTR	hypothetical protein, conserved	ZUnknown	970	909	995	1388	501	1190	347	536	822	1160	912	423	544	699	559	327	493	723	1100	818	411	491	674	559	863	1315	1883	2012	1241	955	1190	1233	886
utr_Tb927.9.6370	Tb927.9.6370	UTR	hypothetical protein, conserved	ZUnknown	840	868	1086	1352	644	1279	528	639	1088	1329	1069	533	544	478	304	389	531	853	1060	802	453	426	417	304	1028	1619	2182	2129	1335	997	904	721	693
utr_Tb927.6.2200	Tb927.6.2200	UTR	Class 1 glutamine amido-transferase domain, or protease	Enzyme	678	532	745	849	466	1043	542	956	1259	1993	1195	822	544	478	715	377	743	942	1613	827	661	416	356	715	1333	2002	2935	2808	1649	1205	894	1071	1092
utr_Tb927.6.1710	Tb927.6.1710	UTR	hypothetical protein, conserved	ZUnknown	585	548	742	779	375	756	496	666	1082	1358	1143	578	544	502	384	436	588	990	1174	1041	486	500	462	384	1102	1670	2348	2317	1619	1030	1002	846	820
utr_Tb927.10.13600	Tb927.10.13600	UTR	hypothetical protein, possible component of cytochorome oxidase complex	Mito.e.transport	1222	1137	1658	1983	781	1769	439	554	896	1187	998	571	544	571	242	272	346	549	720	558	324	336	352	242	826	1242	1736	1718	1129	868	907	594	514
utr_Tb927.3.3440	Tb927.3.3440	UTR	phytanoyl-CoA dioxygenase (PhyH), putative	ZUnknown	738	575	858	963	437	800	484	696	1122	1408	1212	636	545	465	401	372	539	845	1070	894	495	425	339	401	1068	1661	2253	2282	1530	1040	890	740	773
utr_Tb927.2.5480	Tb927.2.5480	UTR	hypothetical protein, conserved	ZUnknown	878	760	1071	1230	579	1217	500	701	1171	1403	1121	539	545	487	365	545	622	1144	1394	1108	564	542	493	365	1246	1793	2547	2515	1647	1109	1029	858	910
utr_Tb927.3.4960	Tb927.3.4960	UTR	Trypanosome-specific kinesin family 2	Cytoskeleton	942	744	1125	1376	660	1527	758	923	1573	1945	1434	738	545	563	856	660	795	1341	1658	1186	627	482	459	856	1583	2368	3286	3092	1924	1172	1045	1315	1516
utr_Tb927.9.15850	Tb927.9.15850	UTR	hypothetical protein	ZUnknown	1013	864	1481	1585	919	1436	640	826	1262	1643	1352	741	545	357	476	536	764	1060	1449	1183	649	479	319	476	1362	2026	2703	2801	1924	1194	836	795	1012
utr_Tb927.1.1370	Tb927.1.1370	UTR	rRNA biogenesis protein, putative	rRNA.tRNA.process	607	486	769	901	337	768	482	814	1223	1687	1156	684	545	677	608	520	782	1298	1634	1128	636	603	653	608	1334	2005	2985	2790	1812	1181	1280	1261	1128
utr_Tb927.5.3970	Tb927.5.3970	UTR	adenylate kinase, putative (ADKE)	Nucleotides	949	798	1218	1296	560	1194	568	880	1164	1716	1239	701	545	528	473	392	525	774	1048	805	408	407	343	473	1272	1689	2490	2287	1506	953	935	816	865
utr_Tb927.10.10460	Tb927.10.10460	UTR	histone H2B	Chromatin	734	544	1119	1071	667	1416	503	727	1073	1557	1154	575	546	524	395	222	323	432	707	415	259	248	211	395	949	1396	1989	1861	990	805	772	606	617
utr_Tb927.3.3750	Tb927.3.3750	UTR	paraflagellar rod protein PFC7	Cytoskeleton	801	767	1059	1244	584	989	520	858	1306	1704	1346	753	546	474	252	619	1098	1773	2168	1840	1038	649	693	252	1477	2404	3477	3514	2593	1584	1123	945	871
utr_Tb927.5.3390	Tb927.5.3390	UTR	ADG1, pseudogene	ZUnknown	669	548	637	921	324	785	552	768	1198	1736	1338	650	546	496	357	401	510	785	1118	862	409	430	344	357	1169	1708	2521	2456	1512	955	926	701	758
utr_Tb927.10.4260	Tb927.10.4260	UTR	hypothetical protein, conserved	ZUnknown	826	729	1195	1138	563	1402	577	771	1192	1505	1283	588	547	511	457	483	613	965	1238	998	489	444	416	457	1254	1805	2470	2521	1586	1036	955	873	940
utr_Tb927.8.3470	Tb927.8.3470	UTR	Vesicle transport v-SNARE protein N-terminus, putative	ZUnknown	669	501	693	890	384	821	522	820	1307	1759	1496	752	547	522	317	481	604	1041	1251	1090	496	498	398	317	1301	1911	2800	2747	1842	1043	1020	715	798
utr_Tb927.10.2210	Tb927.10.2210	UTR	ubiquitin carboxyl-terminal hydrolase, Clan CA cysteine peptidase, family C12, putative	Ubiquitin.proteasome	1223	1105	1677	1862	706	1398	528	564	1174	1335	1220	592	547	435	197	586	595	1286	1373	1344	629	565	473	197	1150	1769	2621	2593	1936	1176	1000	670	783
utr_Tb927.5.1640	Tb927.5.1640	UTR	hypothetical protein, conserved	ZUnknown	1200	1079	1694	1874	991	1740	504	605	1001	1297	1004	550	548	472	444	477	580	960	1269	965	545	514	405	444	1082	1581	2257	2273	1515	1093	986	849	921
utr_Tb927.11.16520	Tb927.11.16520	UTR	hypothetical protein, conserved	ZUnknown	503	447	736	695	457	959	554	618	1009	1285	1044	493	548	385	324	542	575	934	1181	947	431	524	348	324	1160	1584	2219	2225	1440	979	909	672	866
utr_Tb927.7.7220	Tb927.7.7220	UTR	hypothetical protein, conserved, no yeast or human match	ZUnknown	1086	877	1435	1652	743	1538	711	943	1676	2101	1742	825	549	558	359	687	850	1523	1952	1610	749	517	498	359	1630	2526	3624	3694	2435	1298	1075	857	1046
utr_Tb927.11.15200	Tb927.11.15200	UTR	hypothetical protein, conserved	ZUnknown	1044	907	1528	1692	884	1584	533	790	1067	1595	1042	674	549	421	301	641	936	1303	1891	1280	810	683	484	301	1431	2003	2898	2933	1954	1359	1104	785	942
utr_Tb927.10.13370	Tb927.10.13370	UTR	dynein light chain, putative,dynein Tctex1 family, putative	Cytoskeleton	534	484	651	719	319	807	557	891	1283	1846	1347	700	549	541	367	437	680	993	1381	976	492	415	390	367	1328	1963	2839	2728	1676	1041	956	757	804
utr_Tb927.7.1910	Tb927.7.1910	UTR	pyridoxal phosphate containing glycine decarboxylase, putative	Amino.acids	1152	917	1343	1669	828	1822	605	843	1215	1815	1304	731	550	595	586	449	663	939	1392	942	581	377	410	586	1292	1878	2754	2696	1673	1131	972	996	1035
utr_Tb927.8.2260	Tb927.8.2260	UTR	POMP39-2	Mito.membrane	591	546	672	777	372	781	528	661	1022	1373	1083	533	551	393	278	561	771	1114	1386	1302	599	550	466	278	1222	1793	2487	2469	1835	1150	943	744	839
utr_Tb927.9.2800	Tb927.9.2800	UTR	hypothetical protein, conserved	ZUnknown	643	559	651	787	442	875	558	707	1137	1469	1084	542	551	352	162	545	607	1001	1291	999	505	495	315	162	1252	1744	2470	2375	1541	1056	847	477	707
utr_Tb927.10.2920	Tb927.10.2920	UTR	hypothetical protein, salivarian tryp only, SUMO-interacting motif	ZUnknown	722	620	1035	1205	567	1096	556	629	1123	1301	1099	472	551	440	402	555	599	1092	1238	1067	448	551	406	402	1184	1722	2393	2337	1539	999	991	808	957
utr_Tb927.6.1520	Tb927.6.1520	UTR	Aquaglyceroporin 1	Transporter	949	1022	2340	1948	1044	1939	519	731	1132	1525	1302	755	551	539	272	433	588	967	1161	1054	561	422	427	272	1164	1720	2492	2463	1809	1112	961	699	705
utr_Tb927.7.4080	Tb927.7.4080	UTR	DNA excision repair protein CSB	DNA	819	754	982	1159	537	1015	509	683	1138	1468	1149	576	552	528	512	420	591	934	1185	949	508	469	449	512	1103	1729	2402	2334	1525	1060	997	961	932
utr_Tb927.11.3170	Tb927.11.3170	UTR	Der1-like family, putative	ZUnknown	801	669	934	1027	544	1270	491	765	1063	1413	1101	557	552	476	484	438	705	974	1326	1048	535	481	442	484	1203	1768	2387	2427	1605	1087	957	926	922
utr_Tb927.10.8570	Tb927.10.8570	UTR	hypothetical protein, conserved	ZUnknown	876	721	1081	1436	542	1204	524	560	1000	1223	987	526	552	468	366	342	400	709	818	612	354	388	287	366	902	1400	1932	1805	1138	906	856	653	708
utr_Tb927.8.4390	Tb927.8.4390	UTR	eIF-2B GDP-GTP exchange factor, putative	Translation	606	581	644	1023	391	859	373	586	874	1189	885	401	553	534	361	331	530	754	1047	756	356	517	494	361	917	1404	1943	1932	1157	909	1051	855	692
utr_Tb927.6.5120	Tb927.6.5120	UTR	60S acidic ribosomal protein P2	Ribosome	951	699	713	1149	478	1071	589	799	1361	1523	1493	614	554	501	381	69	97	121	220	124	104	72	62	381	868	1458	1644	1713	738	658	573	443	450
utr_Tb927.10.5750	Tb927.10.5750	UTR	protocatechuate 4,5-dioxygenase-like protein	Enzyme	769	607	815	1096	485	1057	507	569	971	1249	1043	513	554	428	192	431	503	805	1054	874	442	470	307	192	1000	1474	2054	2097	1387	996	898	499	623
utr_Tb927.5.1120	Tb927.5.1120	UTR	Phage tail fibre repeat, putative	ZUnknown	1280	1278	1792	1992	940	2017	561	709	1159	1516	1161	585	554	701	779	419	566	886	1191	890	487	408	561	779	1128	1725	2402	2352	1475	1041	1109	1340	1198
utr_Tb927.4.810	Tb927.4.810	UTR	ESAG5, putative	Flagellar pocket	782	670	839	1143	422	1163	478	729	1131	1449	1262	599	555	605	334	381	505	795	983	798	386	443	395	334	1110	1636	2244	2245	1397	941	1048	729	715
utr_Tb927.11.11580	Tb927.11.11580	UTR	hypothetical protein, conserved	ZUnknown	1189	1133	2009	1943	988	1917	597	857	1271	1874	1323	784	555	529	503	508	751	1116	1635	1095	676	467	436	503	1365	2022	2990	2958	1879	1231	996	939	1011
utr_Tb927.4.2720	Tb927.4.2720	UTR	ATP dependent DEAD-box helicase (RH)	Mito.translation	761	740	976	1241	585	1206	590	663	1104	1356	1115	572	556	459	344	452	488	838	969	793	393	416	339	344	1115	1592	2194	2084	1365	949	875	683	796
utr_Tb927.9.10630	Tb927.9.10630	UTR	hypothetical protein, conserved	ZUnknown	855	863	1072	1139	460	997	621	654	1215	1430	1201	594	556	452	226	585	629	1181	1438	1138	611	541	434	226	1239	1844	2611	2639	1732	1167	993	660	811
utr_Tb927.11.2150	Tb927.11.2150	UTR	hypothetical protein, conserved	ZUnknown	1119	1046	1943	1909	906	1704	543	677	1072	1412	1079	640	556	524	426	618	759	1261	1634	1324	727	602	590	426	1295	1831	2673	2713	1964	1283	1126	1016	1044
utr_Tb927.9.8520	Tb927.9.8520	UTR	hypothetical protein, conserved	ZUnknown	1065	913	1212	1493	751	1894	575	882	1152	1759	1187	663	556	553	568	498	776	964	1477	943	585	471	476	568	1380	1928	2723	2664	1606	1141	1024	1044	1066
utr_Tb927.3.2050	Tb927.3.2050	UTR	hypothetical protein, conserved, no domains, poly(Q) tracts, K-specific	Mito.DNA	911	722	1035	1183	683	1287	466	686	1001	1481	1002	519	556	606	486	495	702	1034	1440	1042	502	581	574	486	1181	1703	2515	2442	1561	1058	1187	1060	981
utr_Tb927.7.1450	Tb927.7.1450	UTR	Conserved hypothetical ATP binding protein, putative	ZUnknown	1121	954	1303	1573	798	1800	623	843	1302	1673	1382	678	556	504	462	511	710	1091	1423	1096	591	470	425	462	1354	2012	2764	2805	1774	1147	974	887	973
utr_Tb927.8.5020	Tb927.8.5020	UTR	hypothetical protein, conserved	ZUnknown	970	938	1333	1606	874	1770	475	715	1089	1480	1199	646	558	582	486	441	655	942	1340	1036	600	515	530	486	1156	1744	2422	2539	1682	1158	1097	1016	927
utr_Tb927.7.7260	Tb927.7.7260	UTR	kinesin, putative (TbKIF9B)	Cytoskeleton	1139	1002	1315	1616	788	1665	507	710	993	1387	1075	574	559	570	620	392	544	767	1013	790	417	426	452	620	1102	1537	2154	2088	1364	976	996	1072	1012
utr_Tb927.7.3600	Tb927.7.3600	UTR	p24 family coat protein ERP6	Vesicular.transport	1042	908	1260	1518	653	1205	505	559	1087	1162	1155	554	559	393	243	452	490	887	997	1011	495	499	327	243	1011	1577	2049	2152	1565	1054	892	570	695
utr_Tb927.7.7010	Tb927.7.7010	UTR	LSU ribosomal protein, mitochondrial, putative	Mito.translation	909	727	1008	1222	552	1172	460	630	1006	1363	1013	559	559	439	312	373	522	852	1160	872	474	484	398	312	1003	1528	2215	2173	1431	1033	923	710	685
utr_Tb927.11.15610	Tb927.11.15610	UTR	hypothetical protein, conserved	ZUnknown	1124	991	1407	1831	865	1313	545	606	1152	1270	1081	509	559	504	429	580	629	1235	1376	1205	560	604	529	429	1186	1781	2505	2457	1714	1119	1108	958	1009
utr_Tb927.10.15620	Tb927.10.15620	UTR	hypothetical protein	ZUnknown	1109	978	1639	2041	1125	1846	735	782	1537	1721	1401	763	559	494	393	754	815	1560	1762	1435	782	574	505	393	1536	2352	3281	3163	2198	1341	1068	898	1147
utr_Tb927.10.14460	Tb927.10.14460	UTR	leucine-rich repeat protein (LRRP)	LRRP	830	740	956	1104	418	836	499	826	1264	1788	1302	696	560	643	551	413	696	1039	1496	1005	565	492	540	551	1239	1960	2827	2798	1701	1125	1135	1091	964
utr_Tb927.6.1950	Tb927.6.1950	UTR	N-acetyltransferase B complex (NatB) non catalytic subunit, putative	ZUnknown	959	879	1160	1394	505	1112	626	790	1271	1595	1354	655	560	607	361	529	666	1074	1374	1103	575	464	493	361	1319	1937	2669	2728	1758	1135	1071	854	890
utr_Tb927.10.8320	Tb927.10.8320	UTR	cytochrome oxidase subunit IX (COXIX)	Mito.e.transport	621	541	694	827	349	742	551	984	1422	2102	1659	916	560	631	418	310	544	724	1047	828	475	323	319	418	1294	1966	2826	2706	1744	1035	954	737	728
utr_Tb927.6.580	Tb927.6.580	UTR	hypothetical protein, conserved	ZUnknown	1146	824	1314	1560	635	1650	520	651	1069	1422	1164	555	561	449	388	356	458	709	1002	769	424	397	311	388	1007	1527	2131	2166	1324	985	846	699	744
utr_Tb927.6.960	Tb927.6.960	UTR	cysteine peptidase precursor, Clan CA, family C1, Cathepsin L-like (CP)	Protease	1157	1239	1738	2665	1042	2109	478	715	1109	1483	1213	562	562	537	541	465	569	963	1219	849	459	470	436	541	1180	1678	2446	2432	1411	1021	1007	977	1006
utr_Tb927.11.16750	Tb927.11.16750	UTR	hypothetical protein, conserved	Mito.pathway	659	628	1023	1052	390	729	496	525	953	1186	1075	510	562	331	173	431	499	839	1070	899	467	507	301	173	956	1452	2025	2145	1409	1029	838	474	604
utr_Tb927.6.1510	Tb927.6.1510	UTR	lysyl-tRNA synthetase, putative	Translation.tRNA	693	562	1033	1037	529	1048	585	668	1144	1506	1195	602	562	455	334	548	629	1080	1397	1118	566	520	408	334	1216	1773	2586	2592	1720	1128	975	742	882
utr_Tb927.10.1120	Tb927.10.1120	UTR	hypothetical protein, conserved	ZUnknown	762	714	946	1082	486	921	530	761	1218	1370	1180	592	563	535	433	535	749	1223	1348	1215	613	572	535	433	1296	1967	2593	2528	1807	1176	1107	968	968
utr_Tb927.10.10190	Tb927.10.10190	UTR	Homologue of GRR1, and F-box component of the SCF ubiquitin ligase complex.	Ubiquitin.proteasome	1830	1593	3179	2975	1423	3416	503	684	1052	1404	1149	583	563	706	397	375	479	713	1036	750	416	385	484	397	1059	1531	2117	2185	1333	979	1091	881	772
utr_Tb927.3.4130	Tb927.3.4130	UTR	hypothetical protein, conserved	ZUnknown	807	632	756	1008	395	977	486	634	986	1421	1210	545	564	466	426	320	498	761	1086	903	402	435	356	426	954	1484	2182	2296	1448	966	901	782	746
utr_Tb927.5.3700	Tb927.5.3700	UTR	hypothetical protein, conserved	ZUnknown	868	865	992	1117	521	1119	497	720	1039	1499	1158	639	564	561	373	464	759	1141	1624	1224	668	592	616	373	1184	1798	2640	2782	1863	1232	1153	989	837
utr_Tb927.11.1220	Tb927.11.1220	UTR	hypothetical protein, conserved	ZUnknown	923	826	1313	1442	703	1355	488	683	1093	1352	1031	579	564	445	380	492	703	1083	1360	1046	602	545	454	380	1175	1796	2435	2391	1625	1166	990	834	872
utr_Tb927.4.230	Tb927.4.230	UTR	DNA-directed RNA polymerase III, pseudogene	Pseudogene	1454	1240	1542	1857	921	1652	802	918	1606	1963	1758	946	564	406	316	599	857	1289	1788	1323	822	492	338	316	1517	2463	3252	3546	2269	1386	898	654	915
utr_Tb927.8.5200	Tb927.8.5200	UTR	Mitochondrial SSU ribosomal protein, putative	Mito.translation	843	760	933	1079	457	1076	544	940	1414	2016	1414	696	564	842	721	388	759	1030	1590	1000	542	407	621	721	1328	2173	3046	3004	1696	1106	1249	1342	1109
utr_Tb927.8.2730	Tb927.8.2730	UTR	hypothetical protein, conserved	ZUnknown	918	705	1089	1227	590	1458	604	834	1354	1871	1391	740	565	517	471	533	752	1168	1724	1204	676	487	444	471	1367	2106	3039	3115	1944	1241	1004	915	1004
utr_Tb927.11.13000	Tb927.11.13000	UTR	phospholipid-transporting ATPase; flippase	Lipids	819	832	1069	1207	571	1276	495	668	1198	1462	1136	550	565	568	621	442	598	1051	1244	991	461	539	514	621	1110	1796	2513	2380	1541	1026	1107	1135	1063
utr_Tb927.8.3780	Tb927.8.3780	UTR	MORN repeat, putative	ZUnknown	868	723	1026	1220	632	1320	606	844	1254	1799	1321	770	566	473	487	469	607	936	1272	899	502	384	308	487	1313	1861	2735	2593	1669	1068	857	795	956
utr_Tb927.10.5390	Tb927.10.5390	UTR	hypothetical protein, conserved	ZUnknown	1102	1164	1772	1886	980	1530	533	575	1070	1229	1116	550	566	487	360	391	458	780	970	781	437	434	347	360	966	1528	2009	2086	1331	1003	921	707	751
utr_Tb927.3.1190	Tb927.3.1190	UTR	hypothetical protein, conserved	ZUnknown	747	714	759	1123	447	883	446	690	993	1457	1002	619	567	652	755	357	557	734	1155	738	499	446	491	755	1047	1550	2191	2157	1357	1066	1098	1246	1112
utr_Tb927.9.8650	Tb927.9.8650	UTR	hypothetical protein, conserved, basic, has E/K-rich patch.	ZUnknown	602	505	685	802	408	914	584	866	1321	1679	1407	660	567	463	376	569	789	1254	1564	1321	601	553	437	376	1435	2110	2933	2971	1981	1168	1016	813	945
utr_Tb927.4.1110	Tb927.4.1110	UTR	hypothetical protein, conserved, predicted GPI anchor	Membrane.protein	781	681	844	1063	484	1175	480	739	1089	1439	1149	569	568	560	441	383	581	857	1173	911	479	490	463	441	1122	1670	2296	2322	1480	1047	1050	904	824
utr_Tb927.11.7390	Tb927.11.7390	UTR	hypothetical protein, conserved, extremely weak but blast-back positive match to yeast PDH1 which may participate in conversion of 2-methylcitrate to 2-methylisocitrate	Enzyme	601	630	861	932	417	958	625	699	1274	1558	1249	580	568	494	340	577	627	1150	1406	1096	509	513	436	340	1276	1901	2708	2655	1676	1077	1007	776	917
utr_Tb05.5K5.130	Tb05.5K5.130	UTR	paraflagellar rod protein par4, putative	Cytoskeleton	1183	975	1280	1568	711	1486	517	762	1216	1558	1084	619	568	539	445	501	706	952	1272	805	539	525	449	445	1263	1922	2510	2356	1424	1107	1064	894	946
utr_Tb927.6.4510	Tb927.6.4510	UTR	hypothetical protein, conserved	ZUnknown	509	440	698	669	299	628	491	1012	1150	2023	1082	845	568	485	505	960	1803	2261	3724	2390	1512	1032	991	505	1972	2953	4284	4806	3235	2080	1517	1496	1465
utr_Tb927.7.7200	Tb927.7.7200	UTR	hypothetical protein, conserved	ZUnknown	884	715	813	1119	377	906	525	701	1214	1623	1223	672	568	693	488	557	753	1299	1691	1313	682	700	739	488	1258	1967	2922	2914	1985	1250	1393	1227	1045
utr_Tb927.9.13110	Tb927.9.13110	UTR	hypothetical protein, conserved	ZUnknown	1200	1081	1629	1792	941	1879	519	728	1094	1528	1177	660	568	589	530	533	719	1073	1463	1177	611	602	585	530	1261	1813	2601	2640	1837	1179	1191	1115	1063
utr_Tb927.2.4130	Tb927.2.4130	UTR	enoyl-CoA hydratase/Enoyl-CoA isomerase/3-hydroxyacyl-CoA dehydrogenase, putative	Lipids	644	526	683	1005	427	810	621	880	1417	1977	1461	811	569	648	672	467	697	1094	1561	1116	662	453	508	672	1347	2114	3071	3022	1927	1231	1101	1180	1139
utr_Tb927.10.6840	Tb927.10.6840	UTR	hypothetical protein, conserved	ZUnknown	1026	905	1235	1472	693	1503	688	916	1403	1858	1490	737	569	564	478	543	771	1165	1578	1288	615	519	525	478	1459	2174	3023	3068	2025	1184	1083	1003	1021
utr_Tb927.3.1560	Tb927.3.1560	UTR	TIF2 ttaggg binding factor interacting	DNA	913	867	1055	1254	655	1109	632	789	1247	1449	1109	611	569	427	381	515	660	1037	1219	885	500	445	356	381	1304	1907	2486	2328	1496	1069	872	737	896
utr_Tb927.4.2480	Tb927.4.2480	UTR	8-oxoguanine DNA glycosylase, putative	DNA	950	733	1028	1234	516	1201	568	736	1174	1617	1220	605	569	566	406	484	632	1004	1437	1039	551	510	506	406	1220	1806	2621	2657	1644	1120	1076	912	890
utr_Tb927.10.11580	Tb927.10.11580	UTR	predicted WD40 repeat protein	ZUnknown	1184	1088	1990	2168	1250	2396	618	783	1305	1849	1315	699	569	563	728	508	666	1100	1608	1118	607	449	446	728	1291	1971	2949	2923	1817	1176	1012	1174	1236
utr_Tb927.11.12880	Tb927.11.12880	UTR	Found in FAZ and cytoplasm, also called POMP17	ZUnknown	482	405	655	737	273	705	674	743	1370	1577	1199	510	569	519	519	626	689	1188	1362	1031	454	572	454	519	1369	2059	2765	2561	1541	1023	1091	973	1145
utr_Tb927.4.2760	Tb927.4.2760	UTR	Protein of unknown function (DUF3808), putative	ZUnknown	1259	1185	1542	1981	921	1588	571	622	1071	1335	1269	524	570	502	328	423	515	826	1015	956	435	468	425	328	1045	1586	2161	2284	1480	1005	970	753	751
utr_Tb927.11.8320	Tb927.11.8320	UTR	hypothetical protein, conserved	ZUnknown	922	818	1177	1270	568	1129	572	784	1196	1528	1279	669	570	517	395	678	857	1394	1683	1470	776	657	637	395	1462	2053	2922	2962	2139	1346	1174	1032	1073
utr_Tb927.10.12490	Tb927.10.12490	UTR	kinesin, putative	Cytoskeleton	1189	1079	1666	1805	851	2261	560	786	1166	1713	1241	672	570	622	604	440	633	942	1400	962	560	471	510	604	1226	1799	2655	2641	1634	1130	1093	1114	1044
utr_Tb927.3.5020	Tb927.3.5020	UTR	Flagellar Member 6 (FLAM6)	Cytoskeleton	1001	872	1263	1578	652	1343	488	675	975	1314	978	518	570	610	520	482	580	984	1078	964	433	616	489	520	1157	1555	2298	2056	1482	1003	1226	1009	1002
utr_Tb927.8.950	Tb927.8.950	UTR	hypothetical protein, conserved, predicted GPI anchor	Membrane.protein	675	554	708	961	394	675	658	729	1315	1382	1330	572	570	409	217	504	565	1000	1064	949	462	449	279	217	1233	1880	2382	2394	1521	1032	858	496	721
utr_Tb927.5.4060	Tb927.5.4060	UTR	Nicastrin, putative	ZUnknown	752	678	1062	1071	470	1096	578	743	1164	1504	1302	584	572	568	438	402	547	802	1124	874	439	406	397	438	1145	1711	2306	2426	1458	1011	974	835	840
utr_Tb927.10.640	Tb927.10.640	UTR	arginine N-methyltransferase, type II (PRMT5)	Arg.methylation	836	736	980	1280	668	1276	519	740	1092	1527	1143	564	572	516	476	407	570	806	1195	791	430	430	393	476	1147	1662	2333	2338	1355	1002	946	869	883
utr_Tb927.10.6490	Tb927.10.6490	UTR	KIAA1430 homologue, putative	ZUnknown	1449	1224	1560	1961	1047	1913	465	626	942	1425	1051	588	572	411	340	417	576	795	1148	873	463	544	387	340	1043	1518	2220	2199	1461	1035	955	727	757
utr_Tb927.3.690	Tb927.3.690	UTR	protein kinase, putative	Protein.kinase	847	689	1043	1097	465	901	556	727	1041	1647	1204	659	574	466	408	507	629	891	1412	1031	552	496	383	408	1234	1670	2538	2616	1690	1126	962	791	915
utr_Tb927.11.9670	Tb927.11.9670	UTR	glycine synthase, aminomethyltransferase, mitochondrial, putative (GCVT1)	Amino.acids	1009	945	1631	1660	821	1848	473	629	997	1296	1051	529	574	500	450	397	509	840	1063	827	457	476	407	450	1026	1506	2136	2114	1356	1031	976	857	847
utr_Tb927.7.7090	Tb927.7.7090	UTR	hypothetical protein, conserved, no clear yeast or human matches	ZUnknown	1445	1229	2319	2183	1093	1912	625	732	1289	1648	1362	709	574	435	187	695	741	1335	1573	1413	675	620	450	187	1427	2030	2983	2935	2122	1249	1055	637	882
utr_Tb927.9.4390	Tb927.9.4390	UTR	DNA-damage inducible protein DDI1-like protein (1L12.395)	DNA	641	586	635	876	416	920	546	658	1043	1363	1172	511	575	404	370	395	526	832	1052	878	396	436	341	370	1053	1569	2195	2224	1389	971	840	711	765
utr_Tb927.10.1250	Tb927.10.1250	UTR	MCP3, Ybak homogue, deacylation of misaminoacylated tRNA Pro	Translation.tRNA	606	469	542	656	314	785	505	710	1089	1418	1004	530	575	440	345	352	484	743	1003	601	344	373	287	345	1062	1573	2161	2007	1131	919	813	632	697
utr_Tb927.6.1090	Tb927.6.1090	UTR	proteasome regulatory ATPase subunit 3 (RPT3)	Ubiquitin.proteasome	1042	976	973	1463	633	1248	551	844	1280	1848	1424	734	575	571	571	325	601	829	1300	846	494	333	366	571	1169	1881	2677	2724	1580	1069	904	937	896
utr_Tb927.11.15530	Tb927.11.15530	UTR	C-14 sterol reductase, putative	Sterols	725	681	832	1140	422	948	362	389	866	953	850	345	575	384	192	346	402	821	985	840	340	565	385	192	735	1268	1774	1835	1185	915	949	577	538
utr_Tb927.10.5230	Tb927.10.5230	UTR	ARL13b	Vesicular.transport	592	467	574	787	347	748	542	670	1139	1494	1151	609	577	492	359	472	565	957	1197	1056	492	478	410	359	1142	1704	2451	2348	1665	1069	970	769	831
utr_Tb927.9.11810	Tb927.9.11810	UTR	membrane transporter protein, putative	Transporter	1395	1289	2495	2699	1366	2585	410	461	774	1117	838	446	577	488	289	329	378	616	844	615	333	431	372	289	790	1152	1733	1682	1061	910	919	661	618
utr_Tb927.11.230	Tb927.11.230	UTR	CPSF100	RNA.processing	946	848	893	1259	490	1359	480	661	1032	1434	1092	549	578	611	513	177	274	393	594	328	199	239	249	513	838	1306	1827	1686	877	777	850	762	690
utr_Tb927.10.8000	Tb927.10.8000	UTR	P-loop nucleoside triphosphate hydrolase, EF hand domains	Enzyme	943	723	964	1168	502	1136	661	820	1382	1706	1371	726	578	601	519	494	650	1077	1336	1045	558	414	394	519	1314	2032	2783	2707	1771	1136	1015	913	1013
utr_Tb927.11.12660	Tb927.11.12660	UTR	hypothetical protein, conserved	ZUnknown	698	621	874	1071	482	1121	561	795	1293	1610	1310	662	578	502	507	477	678	1127	1415	1121	584	506	446	507	1272	1971	2737	2725	1783	1162	1008	953	984
utr_Tb927.4.1930	Tb927.4.1930	UTR	EIF3G	Translation	697	514	571	889	303	647	594	971	1587	1929	1618	850	579	639	439	150	346	453	733	382	325	177	214	439	1121	1933	2382	2351	1232	904	816	653	589
utr_Tb927.1.4370	Tb927.1.4370	UTR	Putative integral membrane protein conserved region (DUF2404), putative	ZUnknown	614	409	695	807	346	602	556	679	1142	1320	1251	517	579	456	337	457	567	933	1138	981	400	466	354	337	1136	1709	2253	2389	1498	979	922	691	794
utr_Tb927.7.1060	Tb927.7.1060	UTR	FYRP	ZUnknown	791	722	927	1059	479	1053	595	759	1319	1657	1401	613	579	583	612	510	699	1110	1518	1201	540	491	513	612	1269	2018	2767	2919	1814	1119	1074	1125	1122
utr_Tb927.9.8490	Tb927.9.8490	UTR	hypothetical protein, conserved	ZUnknown	663	599	831	981	431	948	539	618	1193	1540	1193	555	579	485	400	524	565	1092	1378	1079	494	566	434	400	1142	1758	2632	2571	1634	1073	1051	834	924
utr_Tb927.11.8740	Tb927.11.8740	UTR	Protein of unknown function (DUF423), putative	ZUnknown	494	355	382	572	276	618	525	864	1178	1628	1149	637	579	457	416	363	631	869	1172	721	464	422	329	416	1227	1809	2497	2321	1358	1043	879	745	779
utr_Tb927.5.3130	Tb927.5.3130	UTR	hypothetical protein	ZUnknown	1469	1258	2327	2602	1052	1624	670	797	1362	1624	1360	725	579	439	352	664	768	1354	1566	1313	710	570	434	352	1461	2130	2978	2926	2038	1289	1009	786	1016
utr_Tb927.7.7495	Tb927.7.7495	UTR	hypothetical protein	ZUnknown	809	709	826	940	395	1001	448	688	1032	1343	1047	530	579	407	388	437	681	1023	1332	1028	507	571	408	388	1125	1713	2366	2379	1558	1086	978	796	825
utr_Tb927.8.2430	Tb927.8.2430	UTR	hypothetical protein, conserved, resemblance to myosin	ZUnknown	891	819	1102	1359	584	1209	658	766	1341	1591	1344	647	580	532	451	776	862	1626	1785	1620	739	690	639	451	1542	2203	3217	3129	2267	1319	1222	1090	1227
utr_Tb927.10.16080	Tb927.10.16080	UTR	hypothetical protein, conserved	ZUnknown	850	676	799	1043	552	1325	670	905	1549	1901	1598	670	581	518	362	699	903	1486	1855	1592	680	620	515	362	1604	2452	3387	3453	2262	1261	1138	877	1061
utr_Tb927.11.11800	Tb927.11.11800	UTR	DNA repair and recombination helicase protein PIF3	Mito.DNA	1575	1268	2337	2448	1119	2074	543	662	1153	1546	1202	633	582	566	278	443	514	905	1209	894	501	479	451	278	1105	1667	2451	2411	1527	1083	1045	729	721
utr_Tb927.8.8110	Tb927.8.8110	UTR	hypothetical protein, conserved	ZUnknown	894	843	1247	1429	562	1193	579	656	1237	1419	1229	581	582	629	400	536	660	1193	1367	1178	582	554	588	400	1192	1897	2612	2596	1759	1164	1183	988	936
utr_Tb927.10.9270	Tb927.10.9270	UTR	p24 family coat protein ERP5	Vesicular.transport	891	882	1255	1410	571	1187	595	717	1238	1518	1277	591	582	483	310	584	718	1174	1529	1185	616	578	471	310	1301	1956	2692	2806	1776	1198	1061	781	894
utr_Tb927.11.6560	Tb927.11.6560	UTR	POC11	Cytoskeleton	648	598	752	946	476	1086	498	609	1149	1372	1099	513	582	535	371	326	406	750	829	658	305	400	308	371	935	1555	2122	1928	1171	887	935	679	697
utr_Tb927.4.740	Tb927.4.740	UTR	Rgp1, putative	ZUnknown	1453	1296	2336	2379	1417	2574	476	651	1009	1534	1164	623	583	540	304	338	435	673	971	732	363	396	375	304	989	1444	2207	2135	1355	946	936	679	642
utr_Tb927.11.14730	Tb927.11.14730	UTR	Metalloprotease M41 FtsH, putative	Protease	599	571	656	812	468	821	534	720	1188	1408	1208	539	583	552	548	450	733	1110	1472	1141	559	515	558	548	1170	1921	2518	2680	1680	1142	1067	1106	998
utr_Tb927.9.8320	Tb927.9.8320	UTR	hypothetical protein	ZUnknown	1021	908	1330	1640	749	1416	659	804	1240	1562	1376	703	583	466	417	526	687	1031	1323	1107	582	463	403	417	1330	1927	2593	2699	1810	1165	929	820	943
utr_Tb927.8.2360	Tb927.8.2360	UTR	mediator of rna polymerase ii transcription subunit 4	RNA.synthesis	1033	1069	1648	1865	944	2045	437	560	845	1326	988	544	584	551	373	215	298	414	725	432	286	307	294	373	775	1143	1740	1713	976	870	858	667	588
utr_Tb927.5.4110	Tb927.5.4110	UTR	hypothetical protein, conserved	ZUnknown	495	526	629	791	321	753	544	663	1146	1402	1195	514	584	520	402	508	614	1046	1303	1073	464	538	468	402	1171	1760	2448	2498	1587	1048	1058	870	910
utr_Tb927.3.2950	Tb927.3.2950	UTR	ribonuclease inhibitor- like protein LRRP-like	LRRP	819	811	1408	1466	651	1347	446	562	971	1227	953	445	585	514	459	333	420	688	921	655	364	453	399	459	895	1391	1915	1874	1100	949	967	858	792
utr_Tb927.11.13420	Tb927.11.13420	UTR	PPPDE putative peptidase domain containing protein, putative	ZUnknown	1003	850	1431	1557	726	1536	547	797	1127	1669	1152	711	585	581	388	468	640	951	1388	965	589	494	477	388	1265	1767	2620	2540	1676	1174	1075	865	856
utr_Tb927.1.490	Tb927.1.490	UTR	hypothetical protein	ZUnknown	871	715	826	882	503	991	656	1020	1381	2219	1587	990	585	490	452	345	604	765	1232	834	568	265	267	452	1365	1985	2984	2819	1824	1153	755	719	797
utr_Tb927.9.8655	Tb927.9.8655	UTR	hypothetical protein	ZUnknown	1022	912	1165	1415	637	1313	673	891	1406	1862	1537	763	585	517	381	666	763	1285	1576	1349	693	597	458	381	1557	2169	3147	3113	2112	1278	1114	839	1047
utr_Tb927.10.14360	Tb927.10.14360	UTR	U2 small nuclear ribonucleoprotein 40K (U2_40K)	RNA.processing	1117	880	1081	1464	679	1492	601	761	1288	1587	1244	614	586	460	410	393	576	933	1237	850	471	399	347	410	1154	1864	2520	2481	1464	1057	859	757	803
utr_Tb927.2.3930	Tb927.2.3930	UTR	DNA replication licensing factor MCM3	DNA	1173	953	1192	1734	869	1659	531	793	1135	1536	1210	605	586	607	537	512	789	1135	1515	1160	593	579	568	537	1305	1924	2671	2725	1765	1179	1186	1105	1049
utr_Tb927.7.6480	Tb927.7.6480	UTR	hypothetical protein, conserved	ZUnknown	1376	1147	1409	1935	855	2125	501	749	1110	1648	1172	613	588	524	582	441	647	943	1440	990	520	521	431	582	1190	1757	2591	2612	1603	1108	1045	1013	1023
utr_Tb927.8.2330	Tb927.8.2330	UTR	hypothetical protein, conserved	ZUnknown	1013	890	1195	1604	653	1275	597	663	1204	1474	1253	562	588	532	279	501	578	1093	1336	1117	532	511	432	279	1164	1782	2567	2589	1679	1120	1043	711	780
utr_Tb927.8.820	Tb927.8.820	UTR	VID27 cytoplasmic protein, putative	ZUnknown	532	519	594	687	358	509	553	698	1162	1448	1096	590	588	479	489	427	533	872	1158	873	506	460	342	489	1125	1695	2320	2254	1463	1094	939	831	916
utr_Tb927.4.5335	Tb927.4.5335	UTR	hypothetical protein	ZUnknown	1107	980	1397	1553	928	2029	748	1132	1535	2316	1549	904	589	492	475	660	1005	1325	1980	1359	813	496	454	475	1792	2540	3641	3529	2263	1402	988	929	1135
utr_Tb927.8.595	Tb927.8.595	UTR	hypothetical protein	ZUnknown	986	797	1064	1345	565	1429	621	953	1380	2219	1531	877	590	551	387	262	437	613	995	607	415	289	264	387	1215	1817	2832	2526	1484	1005	840	651	649
utr_Tb927.7.580	Tb927.7.580	UTR	Gnl1 circularly permutated GTPase family, ribosome biogenesis	rRNA.tRNA.process	1173	1107	1340	1492	741	1671	710	822	1440	1816	1654	728	590	734	581	667	806	1333	1783	1547	715	563	707	581	1489	2246	3149	3437	2275	1305	1297	1288	1248
utr_Tb927.10.11420	Tb927.10.11420	UTR	hypothetical protein, conserved	ZUnknown	1148	999	1219	1523	559	1408	584	629	1080	1287	1043	492	590	593	443	623	683	1174	1462	1218	612	671	647	443	1252	1763	2461	2505	1710	1202	1264	1090	1066
utr_Tb927.10.11100	Tb927.10.11100	UTR	deoxyribodipyrimidine photolyase, putative,DNA repair enzyme, putative	DNA	1087	936	1431	1519	741	1646	540	770	1162	1596	1240	606	590	614	529	519	662	1058	1456	1088	541	536	556	529	1289	1824	2654	2696	1694	1131	1150	1085	1048
utr_Tb927.9.15650	Tb927.9.15650	UTR	hypothetical protein	ZUnknown	971	966	1565	1636	972	1746	630	802	1283	1723	1344	645	591	489	431	541	676	1047	1467	1121	554	478	426	431	1343	1959	2770	2811	1766	1145	967	857	972
utr_Tb927.9.2100	Tb927.9.2100	UTR	hypothetical protein, conserved	ZUnknown	1336	1171	1811	1880	1038	2136	522	722	1004	1580	1319	643	591	517	409	500	663	906	1442	1176	590	567	466	409	1222	1667	2486	2761	1819	1181	1084	875	909
utr_Tb927.1.3560	Tb927.1.3560	UTR	CEP164C	Cytoskeleton	1262	1158	1490	1832	1049	2025	576	822	1158	1756	1274	708	591	548	595	577	796	1161	1667	1227	661	573	522	595	1399	1954	2917	2941	1935	1252	1121	1117	1172
utr_Tb927.11.14770	Tb927.11.14770	UTR	hypothetical protein, conserved	ZUnknown	1248	1140	1610	1697	956	2043	665	885	1346	1878	1472	790	591	541	503	590	776	1180	1666	1244	668	525	461	503	1475	2122	3058	3138	2034	1259	1066	964	1093
utr_Tb927.11.13670	Tb927.11.13670	UTR	hypothetical protein, conserved	ZUnknown	941	921	952	1416	592	1273	430	619	875	1245	960	479	592	631	621	246	396	470	751	542	292	376	382	621	865	1271	1715	1711	1021	884	1007	1003	867
utr_Tb927.9.10920	Tb927.9.10920	UTR	KKT3, PK6 protein kinase,	Cell.cycle	1321	1313	1901	2374	1236	2331	548	791	1251	1699	1275	710	593	635	741	431	584	944	1322	999	537	484	503	741	1222	1835	2643	2597	1709	1130	1119	1244	1172
utr_Tb927.10.14200	Tb927.10.14200	UTR	syntaxin 5	Vesicular.transport	969	866	1185	1390	750	1726	588	747	1253	1489	1260	592	593	515	371	515	660	1063	1287	1042	515	500	440	371	1262	1913	2552	2547	1634	1108	1015	811	886
utr_Tb927.10.3510	Tb927.10.3510	UTR	tRNA pseudouridine synthase D (TruD), putative	rRNA.tRNA.process	879	745	1049	1280	488	1100	455	524	1021	1125	1003	441	594	615	566	420	540	950	1052	918	417	503	543	566	944	1561	2075	2055	1359	1011	1118	1109	986
utr_Tb927.8.1000	Tb927.8.1000	UTR	hypothetical protein, conserved	ZUnknown	1250	1027	1652	1743	936	1824	606	817	1349	1620	1325	589	594	550	391	564	795	1250	1519	1209	550	556	511	391	1381	2144	2870	2844	1798	1144	1106	902	955
utr_Tb927.9.5380	Tb927.9.5380	UTR	TBC-H likely GAP	Signalling	837	848	1274	1404	615	1078	486	594	970	1289	1047	498	594	555	456	459	563	892	1213	938	474	547	513	456	1053	1533	2181	2260	1436	1068	1102	969	915
utr_Tb927.11.1860	Tb927.11.1860	UTR	histone H1	Chromatin	918	708	864	1179	522	1496	598	697	1119	1394	1238	524	595	470	308	621	828	1391	1647	1352	558	674	489	308	1318	1947	2785	2885	1876	1153	1144	797	929
utr_Tb927.11.14160	Tb927.11.14160	UTR	Alpha/beta hydrolase family, putative	ZUnknown	739	695	874	1133	375	848	633	745	1307	1490	1263	619	595	456	340	596	718	1221	1397	1156	606	566	407	340	1341	2025	2711	2660	1775	1201	1022	747	936
utr_Tb927.5.480	Tb927.5.480	UTR	hypothetical protein, conserved	ZUnknown	1150	960	1529	1819	940	1313	825	988	1548	2065	1451	926	595	411	466	795	1001	1463	2031	1371	906	608	410	466	1783	2549	3528	3482	2297	1501	1019	876	1261
utr_Tb927.11.3590	Tb927.11.3590	UTR	40S ribosomal protein S4	Ribosome	668	618	661	899	388	620	558	1003	1560	2089	1647	852	595	820	644	237	493	622	1046	533	435	296	363	644	1240	2053	2711	2693	1385	1030	1116	1007	881
utr_Tb927.10.2390	Tb927.10.2390	UTR	protein kinase, putative,casein kinase I, putative	Protein.kinase	1257	1015	1596	1840	931	1617	662	788	1335	1535	1416	713	595	451	371	598	712	1243	1379	1291	651	576	405	371	1386	2047	2778	2795	2004	1246	1027	776	969
utr_Tb927.8.4890	Tb927.8.4890	UTR	endoplasmic reticulum oxidoreductin, Ero1, oxidises PDI	Vesicular.transport	621	594	743	804	444	790	762	936	1659	1953	1752	777	596	630	603	325	495	773	1045	725	368	276	313	603	1261	2154	2726	2797	1502	964	906	916	928
utr_Tb927.6.5090	Tb927.6.5090	UTR	hypothetical protein, conserved	ZUnknown	1600	1254	2157	2593	1288	2420	651	787	1286	1705	1321	749	596	624	494	483	580	939	1278	940	561	435	441	494	1270	1866	2644	2599	1689	1157	1059	935	977
utr_Tb927.11.1680	Tb927.11.1680	UTR	vesicular-fusion protein SEC18, putative	Vesicular.transport	933	867	1324	1554	752	1441	511	729	1237	1531	1195	579	597	599	522	422	572	946	1192	933	448	512	450	522	1151	1809	2477	2387	1512	1045	1111	972	944
utr_Tb927.4.120	Tb927.4.120	UTR	hypothetical protein	ZUnknown	965	887	932	1014	567	1244	709	882	1256	1753	1354	808	597	557	524	758	1036	1475	2086	1527	972	701	588	524	1640	2292	3228	3440	2335	1569	1258	1112	1282
utr_Tb927.11.1770	Tb927.11.1770	UTR	hypothetical protein, conserved	ZUnknown	884	743	865	1173	514	1161	672	825	1487	1814	1527	736	597	536	411	704	843	1532	1855	1541	762	629	559	411	1529	2330	3346	3382	2277	1359	1165	970	1115
utr_Tb927.6.1120	Tb927.6.1120	UTR	hypothetical protein, conserved	ZUnknown	818	757	1006	1144	496	1230	482	591	996	1310	1116	508	597	550	546	374	476	740	1014	792	376	453	421	546	965	1472	2050	2130	1300	973	1003	967	920
utr_Tb927.10.13360	Tb927.10.13360	UTR	EF-Tu Mitochondrial elongation factor Tu	Mito.translation	877	747	916	1159	437	1014	519	1335	1746	2831	1950	1134	598	861	632	571	1347	1906	2775	2058	1109	612	883	632	1906	3093	4737	4725	3192	1707	1473	1515	1203
utr_Tb927.6.1000	Tb927.6.1000	UTR	cysteine peptidase precursor, Clan CA, family C1, Cathepsin L-like (CP)	Protease	1264	1225	2458	2456	1147	2280	546	662	903	1370	1061	555	598	544	527	313	374	584	731	573	292	307	272	527	975	1277	1954	1792	1128	890	851	799	840
utr_Tb927.8.5930	Tb927.8.5930	UTR	hypothetical protein	ZUnknown	1260	1084	1448	1913	755	1580	644	816	1356	1683	1430	654	598	490	382	647	815	1361	1709	1458	661	602	501	382	1463	2171	3044	3139	2112	1259	1092	883	1029
utr_Tb927.8.4300	Tb927.8.4300	UTR	hypothetical protein	ZUnknown	1192	1119	1910	2102	954	1475	764	1031	1539	2174	1553	943	598	530	574	713	949	1360	2012	1376	866	536	488	574	1744	2488	3534	3565	2319	1464	1066	1062	1287
utr_Tb927.10.13520	Tb927.10.13520	UTR	Zn-finger in Ran binding protein and others/FYVE zinc finger, putative	Zinc.finger	1067	937	1258	1423	591	1423	517	674	1117	1438	1182	591	599	599	519	564	751	1176	1533	1235	622	682	641	519	1238	1868	2614	2715	1826	1221	1281	1160	1083
utr_Tb927.10.7340	Tb927.10.7340	UTR	40S ribosomal protein S24E	Ribosome	648	499	526	790	298	665	602	1030	1605	1983	1572	666	599	627	413	533	593	1053	1186	966	427	610	352	413	1563	2198	3036	2758	1632	1026	1237	765	946
utr_Tb927.10.6760	Tb927.10.6760	UTR	Plasma-membrane choline transporter, putative	Transporter	1134	1179	1946	1998	963	1882	544	791	1219	1601	1375	753	600	622	423	467	641	1045	1286	1077	578	482	511	423	1258	1860	2646	2661	1830	1178	1104	934	890
utr_Tb05.5K5.120	Tb05.5K5.120	UTR	hypothetical protein, conserved	ZUnknown	838	740	918	1136	491	1106	541	741	1109	1451	1198	566	600	599	464	415	570	911	1122	910	422	523	447	464	1156	1679	2362	2320	1476	1022	1122	911	879
utr_Tb927.7.6470	Tb927.7.6470	UTR	O-sialoglycoprotein endopeptidase, putative	Protease	1502	1355	1755	2183	1027	2343	617	840	1199	1865	1319	714	600	611	596	583	806	1096	1694	1234	649	546	552	596	1423	2005	2961	3013	1948	1249	1157	1148	1179
utr_Tb927.11.1890	Tb927.11.1890	UTR	WD domain, G-beta repeat, putative	ZUnknown	1287	1059	1806	2073	957	2097	604	956	1197	1984	1492	886	601	626	484	177	332	316	701	331	316	187	148	484	1133	1529	2300	2193	1217	917	813	632	661
utr_Tb927.2.400	Tb927.2.400	UTR	retrotransposon hot spot protein 2 (RHS2), putative	RHS	1221	1232	1615	1706	923	1576	608	869	1377	1678	1392	748	601	568	472	600	862	1282	1740	1343	724	685	552	472	1469	2239	2960	3132	2091	1325	1253	1024	1072
utr_Tb927.5.4480	Tb927.5.4480	UTR	paraflagellar rod protein par4, putative	Cytoskeleton	809	649	954	1092	449	1013	597	1035	1389	1888	1341	790	601	637	518	449	676	928	1362	784	513	432	434	518	1484	2065	2816	2703	1574	1114	1069	952	967
utr_Tb927.10.11330	Tb927.10.11330	UTR	EF-hand domain pair, putative	ZUnknown	1347	1048	1411	1663	793	1878	608	899	1307	1994	1544	846	602	513	485	244	363	456	809	446	295	230	186	485	1143	1670	2450	2353	1292	897	743	671	729
utr_Tb927.10.10990	Tb927.10.10990	UTR	predicted WD40 repeat protein	ZUnknown	1424	1351	2513	2502	1404	2461	608	838	1188	1711	1221	704	602	474	524	532	684	1023	1481	995	610	494	384	524	1370	1872	2734	2702	1699	1212	968	908	1056
utr_Tb927.9.4500	Tb927.9.4500	UTR	HSP70, endoplasmatic reticulum, HSP70.a	Chaperone	1577	1603	3709	2825	1408	3366	774	821	1487	1928	1507	611	602	718	812	700	660	1311	1396	1307	467	594	575	812	1521	2147	3239	2903	1918	1069	1312	1387	1512
utr_Tb927.9.14170	Tb927.9.14170	UTR	hypothetical protein, conserved	ZUnknown	1118	949	1632	1559	730	1553	477	789	1048	1706	1104	715	603	679	405	641	986	1345	2197	1542	965	780	913	405	1430	2034	3051	3301	2257	1568	1459	1318	1046
utr_Tb927.8.5465	Tb927.8.5465	UTR	flagellar calcium-binding protein,24 kDa calflagin, (Tb-24)	Cytoskeleton	789	647	966	940	561	1352	454	763	899	1573	961	586	603	462	476	308	446	544	917	487	331	374	240	476	1071	1345	2117	1878	1073	934	836	716	784
utr_Tb927.2.4440	Tb927.2.4440	UTR	hypothetical protein	ZUnknown	1154	1050	1631	1745	790	1425	700	1165	1630	2432	1513	1000	604	610	381	731	1195	1702	2473	1590	1027	629	612	381	1896	2825	4134	3986	2590	1631	1239	993	1112
utr_Tb927.11.1040	Tb927.11.1040	UTR	TFL1 TFIIF component	RNA.synthesis	1164	1025	1537	1719	729	1809	603	717	1158	1577	1235	632	604	568	552	483	599	973	1332	973	525	495	479	552	1200	1757	2550	2567	1605	1129	1063	1031	1035
utr_Tb927.1.760	Tb927.1.760	UTR	wd40 repeat domain-containing protein	ZUnknown	997	979	1383	1689	776	1753	552	692	1057	1447	1200	586	604	570	496	474	602	895	1283	1024	529	526	485	496	1166	1659	2342	2483	1610	1133	1096	981	970
utr_Tb927.10.9330	Tb927.10.9330	UTR	hypothetical protein, conserved, partial PSP1 superfamily (signal peptidase-like), copuriifes with ZC3H12	ZUnknown	1201	1091	1646	1685	822	1611	628	850	1418	1825	1302	692	604	543	511	848	1037	1778	2134	1696	873	745	681	511	1698	2455	3603	3436	2388	1477	1288	1192	1359
utr_Tb927.2.950	Tb927.2.950	UTR	paraflagellar rod protein PFC13	Cytoskeleton	1460	1540	1817	1793	1159	1666	791	1011	1655	2183	1784	1055	605	511	405	892	1083	1788	2280	2046	1029	675	571	405	1903	2738	3971	4064	3101	1634	1186	976	1297
utr_Tb927.11.15180	Tb927.11.15180	UTR	hypothetical protein, conserved	ZUnknown	1183	972	1296	1629	773	1634	637	730	1201	1583	1428	699	605	448	322	368	412	658	924	747	435	356	277	322	1098	1613	2241	2352	1446	1040	804	599	690
utr_Tb927.8.1630	Tb927.8.1630	UTR	MSP-B, putative	Membrane.protein	811	688	986	1190	383	781	478	414	1005	1015	1044	413	605	417	156	300	333	723	757	757	292	470	307	156	714	1338	1738	1801	1170	897	887	463	456
utr_Tb927.9.12900	Tb927.9.12900	UTR	LEO1, PAF complex	RNA.synthesis	1165	1076	1447	1734	1011	2074	599	716	1215	1508	1232	576	605	542	566	561	651	1108	1386	1119	539	580	516	566	1277	1866	2616	2618	1695	1144	1122	1082	1127
utr_Tb927.10.12390	Tb927.10.12390	UTR	hypothetical protein, conserved	ZUnknown	1153	1014	1519	1648	842	1908	623	859	1258	1785	1381	741	606	529	470	546	719	1071	1482	1095	627	504	433	470	1405	1977	2856	2863	1836	1233	1033	903	1016
utr_Tb927.4.1610	Tb927.4.1610	UTR	TAC40 component of tripartite attachment complex	Cytoskeleton	995	763	1073	1333	691	1389	652	946	1425	2007	1476	819	606	667	601	612	841	1267	1756	1260	694	555	586	601	1558	2266	3274	3232	2079	1300	1222	1187	1213
utr_Tb927.11.4700	Tb927.11.4700	UTR	prostaglandin f synthase	Lipids	1549	1263	1621	2080	903	1964	565	1016	1316	2108	1504	945	606	592	953	342	446	599	906	551	377	443	239	953	1358	1762	2707	2410	1496	983	1035	1192	1295
utr_Tb927.3.4200	Tb927.3.4200	UTR	Integral membrane protein S linking to the trans Golgi network, putative	ZUnknown	744	575	865	1037	398	988	628	831	1519	1806	1454	658	607	540	358	493	680	1186	1447	1129	539	497	431	358	1324	2199	2992	2901	1787	1146	1037	789	851
utr_Tb927.8.5230	Tb927.8.5230	UTR	cyclophilin-type peptidyl-prolyl cis-trans isomerase, putative (PPIase)	Chaperone	881	740	908	1179	498	1128	426	581	961	1252	1005	528	608	603	408	288	420	675	915	664	379	436	449	408	869	1381	1927	1920	1192	987	1039	857	696
utr_Tb927.10.15230	Tb927.10.15230	UTR	hypothetical protein, conserved	ZUnknown	726	666	672	1034	384	761	624	903	1352	1886	1497	799	608	541	441	500	764	1123	1617	1181	685	495	447	441	1403	2116	3009	3114	1980	1293	1036	888	941
utr_Tb927.7.5840	Tb927.7.5840	UTR	hypothetical protein, conserved	ZUnknown	719	663	925	993	398	905	569	698	1210	1333	1258	503	608	477	310	739	909	1560	1758	1664	738	778	651	310	1437	2119	2893	3016	2167	1346	1255	961	1049
utr_Tb927.10.10920	Tb927.10.10920	UTR	heat shock protein 83, HSP83	Chaperone	668	570	757	933	359	748	572	805	1267	1700	1290	628	608	550	1076	248	270	499	565	379	200	239	154	1076	1053	1537	2199	1855	1007	808	789	1230	1324
utr_Tb927.7.3670	Tb927.7.3670	UTR	TrkA-N domain containing protein, putative	ZUnknown	1047	1017	1634	1835	933	1844	560	746	1084	1576	1097	693	609	600	481	473	599	918	1294	914	495	493	497	481	1219	1683	2494	2391	1607	1104	1093	978	954
utr_Tb927.10.5930	Tb927.10.5930	UTR	NEK17 protein kinase	Protein.kinase	1127	955	1485	1965	692	1162	777	830	1412	1646	1402	788	609	422	340	775	862	1438	1681	1451	799	636	468	340	1605	2274	3084	3083	2239	1408	1058	808	1115
utr_Tb927.11.16190	Tb927.11.16190	UTR	hypothetical protein	ZUnknown	1350	1119	1538	1911	953	1961	690	872	1371	2010	1361	853	609	553	469	646	854	1313	1925	1339	790	572	558	469	1518	2225	3323	3286	2192	1399	1125	1027	1115
utr_Tb927.3.5650	Tb927.3.5650	UTR	protein kinase, putative,serine/threonine protein kinase, putative	Protein.kinase	1647	1477	1893	2731	1019	1859	996	862	1973	1897	2173	813	609	456	291	951	827	1751	1729	1997	766	559	395	291	1813	2800	3648	3902	2810	1375	1015	686	1242
utr_Tb927.5.2480	Tb927.5.2480	UTR	hypothetical protein, conserved	ZUnknown	1412	1142	1867	2321	1198	1741	802	817	1579	1578	1462	760	609	399	269	734	703	1411	1337	1338	621	525	366	269	1551	2282	2989	2799	2098	1230	924	635	1003
utr_Tb927.5.530	Tb927.5.530	UTR	hypothetical protein, conserved	Mito.pathway	1399	1344	2331	2408	1326	2502	554	699	1181	1629	1186	608	610	643	562	557	727	1103	1623	1113	613	579	645	562	1256	1908	2732	2809	1721	1223	1222	1207	1119
utr_Tb927.7.2270	Tb927.7.2270	UTR	hypothetical protein, conserved	ZUnknown	1463	1219	1884	2167	1047	2123	705	944	1450	1871	1648	865	610	635	376	653	996	1403	1968	1603	927	666	701	376	1597	2446	3274	3616	2468	1537	1301	1077	1029
utr_Tb927.10.3380	Tb927.10.3380	UTR	60S acidic ribosomal protein P2	Ribosome	1758	1469	1365	2212	873	2320	735	1168	1655	2701	1944	1039	610	652	502	239	385	440	863	438	280	211	155	502	1407	2040	3141	2807	1477	890	863	657	741
utr_Tb927.2.5650	Tb927.2.5650	UTR	hypothetical protein, conserved	ZUnknown	944	708	1142	1354	533	1161	625	710	1456	1629	1302	672	612	574	412	566	726	1380	1539	1259	627	572	533	412	1276	2182	3009	2841	1931	1239	1146	945	978
utr_Tb927.6.2220	Tb927.6.2220	UTR	hypothetical protein, conserved	ZUnknown	900	817	1253	1215	573	1275	574	831	1182	1778	1274	693	612	447	422	345	504	658	1091	672	433	384	271	422	1176	1686	2436	2365	1365	1045	831	693	767
utr_Tb927.9.8400	Tb927.9.8400	UTR	predicted zinc finger protein, RING finger	Ubiquitin.proteasome	974	966	1235	1521	616	1019	563	689	1163	1450	1223	644	613	506	523	464	550	900	1156	914	506	508	379	523	1153	1713	2350	2379	1558	1119	1014	902	987
utr_Tb927.11.320	Tb927.11.320	UTR	Potential LC8 homologue (dynein light chain associated to multiple functions in other species such as flagellum beating and formation)	Cytoskeleton	1812	1550	2540	2770	1605	3293	630	990	1299	2101	1528	950	613	654	505	275	380	526	816	521	337	270	279	505	1265	1679	2627	2344	1471	950	924	784	780
utr_Tb927.10.15480	Tb927.10.15480	UTR	transporter, putative	Transporter	1722	1394	2056	2548	1396	3188	627	811	1208	1774	1412	745	613	589	344	539	687	1010	1368	1162	565	534	480	344	1350	1895	2784	2780	1907	1178	1123	824	883
utr_Tb927.11.7150	Tb927.11.7150	UTR	NGG1 interacting factor 3-like	rRNA.tRNA.process	901	816	1109	1454	628	1572	517	627	956	1294	1026	480	614	448	392	175	239	347	471	312	176	223	155	392	802	1195	1641	1497	792	790	671	547	567
utr_Tb927.10.12330	Tb927.10.12330	UTR	ZC3H34	RNA.binding	654	612	896	828	433	871	539	749	1062	1428	1136	568	614	556	374	359	516	660	966	638	355	422	333	374	1108	1578	2088	2102	1206	969	978	707	733
utr_Tb927.6.2230	Tb927.6.2230	UTR	TbRGG1	Mito.RNA	758	695	851	1053	460	988	486	619	993	1228	1006	512	614	653	618	301	400	625	796	611	328	422	392	618	920	1393	1853	1802	1123	942	1075	1010	919
utr_Tb927.11.15330	Tb927.11.15330	UTR	phosphatidylinositol 3-kinase catalytic subunit, putative	Signalling	960	885	1411	1573	686	1312	708	767	1398	1579	1479	740	615	531	430	602	617	1107	1299	1213	554	524	462	430	1369	2015	2686	2778	1953	1169	1055	892	1032
utr_Tb927.5.740	Tb927.5.740	UTR	hypothetical protein, conserved	ZUnknown	783	556	997	982	442	934	478	528	951	1116	1037	457	615	420	218	349	409	706	824	736	343	484	308	218	877	1360	1822	1861	1193	958	904	526	567
utr_Tb927.9.11690	Tb927.9.11690	UTR	hypothetical protein, conserved	ZUnknown	983	858	1186	1517	700	1658	521	713	1097	1522	1014	553	615	582	442	460	624	966	1357	864	490	558	499	442	1173	1721	2488	2371	1417	1105	1140	941	902
utr_Tb927.5.4470	Tb927.5.4470	UTR	hypothetical protein, conserved	ZUnknown	794	760	844	1105	460	1115	483	629	1076	1361	1094	518	616	533	447	429	538	884	1195	913	432	488	467	447	1058	1614	2245	2289	1431	1048	1021	914	876
utr_Tb927.11.15320	Tb927.11.15320	UTR	hypothetical protein	ZUnknown	1157	1127	1471	2076	801	1481	642	732	1260	1577	1334	665	616	609	333	520	584	990	1244	1034	523	497	459	333	1252	1844	2567	2578	1699	1139	1106	792	853
utr_Tb927.9.1980	Tb927.9.1980	UTR	hypothetical protein, conserved	ZUnknown	882	835	1079	1227	558	1047	426	565	923	1121	892	452	616	475	423	436	600	922	1113	970	484	631	499	423	1001	1523	2043	2005	1422	1100	1106	922	859
utr_Tb927.7.3110	Tb927.7.3110	UTR	transporter protein, putative	Transporter	1342	1175	1711	1995	728	1645	574	752	1204	1506	1225	641	616	589	239	540	731	1180	1424	1204	644	590	574	239	1292	1935	2686	2649	1845	1260	1179	813	779
utr_Tb927.3.1180	Tb927.3.1180	UTR	hypothetical protein, conserved	ZUnknown	1426	1248	1846	2164	1017	2301	590	787	1148	1566	1294	678	616	660	623	481	642	907	1319	1026	563	509	550	623	1268	1790	2473	2613	1704	1179	1169	1173	1104
utr_Tb927.7.5860	Tb927.7.5860	UTR	hypothetical protein	ZUnknown	1021	809	1087	1363	705	1228	783	946	1468	1774	1488	815	617	498	477	718	891	1322	1676	1340	761	564	466	477	1664	2359	3096	3164	2155	1378	1062	943	1195
utr_Tb927.6.3710	Tb927.6.3710	UTR	hypothetical protein, conserved	ZUnknown	1219	1005	1231	1502	777	1467	602	792	1256	1534	1239	552	617	626	606	547	691	1133	1333	1106	517	577	566	606	1339	1947	2667	2572	1658	1134	1203	1172	1153
utr_Tb927.8.5880	Tb927.8.5880	UTR	eIF1A	Translation	724	610	876	880	336	761	698	961	1461	1897	1515	761	617	561	429	312	566	815	1093	689	421	342	306	429	1273	2027	2712	2608	1450	1038	903	735	741
utr_Tb927.7.1640	Tb927.7.1640	UTR	ras-like small GTPase, putative (TbEAR)	Signalling	1037	977	1179	1708	778	1596	481	639	1107	1412	1211	562	619	507	318	387	530	856	1158	917	458	470	411	318	1026	1637	2268	2369	1479	1077	977	729	705
utr_Tb927.7.3780	Tb927.7.3780	UTR	PAP2 poly(A) polymerase, major PAP, nuclear, associated with MTR4 complex	RNA.processing	717	717	742	1009	460	992	527	638	1033	1273	1091	488	620	558	480	469	572	898	1152	936	474	531	481	480	1107	1605	2171	2243	1424	1094	1089	961	949
utr_Tb927.4.1940	Tb927.4.1940	UTR	WD domain, G-beta repeat, putative	ZUnknown	828	773	1094	1153	548	1241	653	904	1434	1849	1409	761	620	609	508	664	1222	1727	2384	1766	939	648	787	508	1568	2656	3576	3793	2527	1559	1257	1295	1172
utr_Tb927.9.3390	Tb927.9.3390	UTR	Calmodulin-binding, putative	ZUnknown	1184	1033	1629	1841	1021	2114	590	816	1176	1641	1336	725	620	536	507	582	713	1040	1424	1174	605	597	474	507	1398	1889	2681	2760	1899	1225	1133	981	1089
utr_Tb927.8.6850	Tb927.8.6850	UTR	Zinc finger, C3HC4 type (RING finger)/EF-hand domain pair, putative	Zinc.finger	869	752	1000	1115	451	1231	565	769	1124	1511	1285	629	620	453	377	436	586	840	1151	966	488	477	349	377	1205	1710	2351	2436	1595	1108	930	726	813
utr_Tb927.11.3580	Tb927.11.3580	UTR	Thiamin pyrophosphokinase, vitamin B1 binding domain containing protein, putative	ZUnknown	1245	1144	1925	2066	876	1736	478	513	998	1122	1042	484	620	576	237	374	405	765	878	734	391	487	416	237	887	1403	1887	1920	1218	1011	1063	653	611
utr_Tb927.10.14650	Tb927.10.14650	UTR	hypothetical protein, conserved	ZUnknown	1004	771	1421	1359	769	1597	602	858	1139	1744	1237	662	620	461	308	425	672	885	1343	906	523	508	391	308	1283	1811	2629	2580	1568	1143	969	699	733
utr_Tb927.10.480	Tb927.10.480	UTR	hypothetical protein, conserved, poly(Q), Kinetoplastid-specific	ZUnknown	1548	1368	2114	2670	1139	1619	888	913	1845	1994	1799	1014	620	411	345	882	857	1851	1896	1707	982	640	383	345	1795	2702	3845	3695	2721	1602	1051	728	1227
utr_Tb927.11.11340	Tb927.11.11340	UTR	gamma-tubulin complex subunit GCP3	Cytoskeleton	990	938	1257	1524	581	1367	637	851	1406	1765	1420	675	621	631	572	693	909	1435	1939	1488	771	679	682	572	1544	2315	3200	3359	2163	1392	1310	1254	1265
utr_Tb927.10.7110	Tb927.10.7110	UTR	Inositol-3-phosphate synthase	Signalling	940	796	923	1320	570	1384	662	912	1439	1798	1413	709	621	549	517	649	888	1359	1699	1364	682	642	514	517	1561	2327	3157	3112	2073	1303	1191	1031	1166
utr_Tb927.11.2190	Tb927.11.2190	UTR	MIC10-2	Mito.biogenesis	785	681	953	1060	472	1186	584	830	1232	1851	1358	769	621	489	394	496	695	1021	1561	1089	640	538	428	394	1326	1927	2872	2919	1858	1261	1027	822	890
utr_Tb927.4.3410	Tb927.4.3410	UTR	selenoprotein, putative	ZUnknown	1187	1054	1539	1787	746	1843	576	710	1147	1529	1229	547	621	540	433	573	708	1170	1503	1211	568	613	539	433	1283	1855	2699	2732	1758	1189	1153	972	1006
utr_Tb927.11.10550	Tb927.11.10550	UTR	hypothetical protein, conserved	ZUnknown	1161	1009	1653	1713	1016	2183	584	739	1200	1468	1170	587	622	575	459	457	543	936	1102	868	416	494	408	459	1196	1743	2404	2272	1455	1038	1069	867	916
utr_Tb927.4.4815	Tb927.4.4815	UTR	hypothetical protein	ZUnknown	1175	896	1342	1626	729	1620	558	609	1157	1402	1259	519	622	447	234	466	505	956	1146	1047	427	519	373	234	1075	1662	2358	2405	1566	1049	966	607	700
utr_Tb927.2.6180	Tb927.2.6180	UTR	iron/ascorbate oxidoreductase family protein, putative	Mito.pathway	1368	1414	1312	1429	1042	1809	1026	1430	1949	2758	1998	1107	623	429	823	891	1377	1805	2570	1896	1075	584	380	823	2321	3326	4563	4568	3003	1698	1013	1203	1714
utr_Tb927.4.4900	Tb927.4.4900	UTR	hypothetical protein	ZUnknown	989	1022	1703	1717	766	1342	652	799	1222	1690	1246	686	623	539	513	666	784	1224	1629	1191	702	609	543	513	1465	2006	2914	2875	1877	1325	1148	1056	1179
utr_Tb927.11.5900	Tb927.11.5900	UTR	hypothetical protein, conserved	ZUnknown	1053	867	1232	1373	785	1653	700	825	1501	1836	1460	689	623	535	677	686	818	1480	1812	1454	678	600	533	677	1511	2319	3316	3272	2143	1301	1135	1210	1363
utr_Tb927.10.750	Tb927.10.750	UTR	hypothetical protein, conserved	ZUnknown	1103	869	1210	1365	647	1203	772	910	1471	1781	1524	816	623	551	402	651	807	1256	1542	1274	693	576	481	402	1561	2278	3037	3066	2090	1316	1127	883	1053
utr_Tb927.10.14440	Tb927.10.14440	UTR	b9 domain-containing protein 1 (b9d1)	ZUnknown	654	577	778	895	389	822	612	748	1122	1475	1220	590	623	484	256	546	624	925	1246	950	482	559	389	256	1294	1746	2400	2466	1540	1105	1043	645	802
utr_Tb927.11.3600	Tb927.11.3600	UTR	40S ribosomal protein S4	Ribosome	1574	1375	2864	2773	1368	2527	536	1031	1264	2238	1679	997	624	781	713	30	78	68	235	70	84	42	47	713	1061	1342	2306	1914	1067	708	823	760	743
utr_Tb927.11.7490	Tb927.11.7490	UTR	Protein of unknown function (DUF423), putative	ZUnknown	983	836	1320	1478	523	1097	537	499	1172	1225	1253	552	624	534	133	374	339	795	850	814	377	435	375	133	873	1511	2020	2103	1366	1001	969	508	507
utr_Tb927.10.10250	Tb927.10.10250	UTR	EP2 procyclin	Membrane.protein	493	275	562	526	343	853	422	481	801	880	878	379	624	660	136	276	314	492	560	502	226	419	374	136	757	1115	1372	1438	881	850	1079	510	412
utr_Tb927.11.12870	Tb927.11.12870	UTR	hypothetical protein, conserved	ZUnknown	787	731	1098	1379	559	1102	587	701	1256	1531	1139	610	624	524	465	558	746	1264	1648	1164	646	621	600	465	1259	2002	2795	2787	1774	1270	1145	1065	1023
utr_Tb927.6.1760	Tb927.6.1760	UTR	KU80 protein (KU80)	DNA	1234	1146	1761	1913	857	1455	555	673	1114	1433	1141	590	624	561	309	454	542	883	1210	905	518	475	480	309	1127	1656	2316	2351	1495	1142	1036	789	763
utr_Tb927.8.7270	Tb927.8.7270	UTR	Endoplasmic Reticulum-Golgi Intermediate Compartment (ERGIC)/Endoplasmic reticulum vesicle transporter, putative	Vesicular.transport	353	344	460	504	242	606	547	727	1086	1342	970	491	624	432	375	407	575	758	983	663	349	494	300	375	1134	1661	2100	1953	1154	973	926	675	782
utr_Tb927.2.3340	Tb927.2.3340	UTR	hypothetical protein	ZUnknown	737	662	890	925	587	1312	373	746	974	1869	862	593	624	455	840	303	580	748	1407	643	459	453	359	840	1049	1554	2617	2269	1236	1083	908	1199	1143
utr_Tb927.8.860	Tb927.8.860	UTR	hypothetical protein, conserved	ZUnknown	995	914	1431	1490	869	1595	635	747	1404	1632	1365	663	625	410	437	591	682	1304	1554	1284	636	588	411	437	1338	2086	2936	2919	1947	1261	998	848	1028
utr_Tb927.6.2370	Tb927.6.2370	UTR	ubiquitin-protein ligase, putative	Ubiquitin.proteasome	883	818	988	1259	558	1219	599	742	1159	1411	1258	610	625	569	453	497	604	967	1192	1023	499	550	474	453	1239	1763	2378	2450	1633	1124	1119	927	950
utr_Tb927.11.8790	Tb927.11.8790	UTR	target SNARE, putative	Vesicular.transport	897	797	1247	1277	621	1370	588	769	1313	1690	1325	683	625	560	382	494	653	1152	1405	1097	565	525	462	382	1263	1966	2842	2730	1780	1190	1085	844	876
utr_Tb927.4.1780	Tb927.4.1780	UTR	hypothetical protein, conserved	ZUnknown	795	727	1161	1277	593	1152	595	722	1185	1485	1204	646	625	600	330	470	590	906	1170	920	507	516	491	330	1192	1775	2391	2374	1566	1132	1116	821	800
utr_Tb927.7.6350	Tb927.7.6350	UTR	NADH-ubiquinone oxidoreductase, mitochondrial, putative	Mito.e.transport	845	824	1138	1311	548	1276	502	757	1296	1689	1379	661	625	572	372	401	637	1050	1398	1108	593	481	465	372	1158	1933	2739	2777	1769	1218	1053	837	773
utr_Tb927.11.4160	Tb927.11.4160	UTR	predicted C2 domain protein	ZUnknown	728	664	864	1013	382	771	496	702	1230	1548	1278	597	625	769	573	418	610	1024	1341	1018	490	544	620	573	1120	1840	2572	2619	1615	1115	1313	1193	991
utr_Tb927.9.7285	Tb927.9.7285	UTR	hypothetical protein	ZUnknown	1556	1329	2017	2103	1059	2353	709	1069	1457	2375	1647	947	626	610	865	658	957	1312	2105	1421	859	577	563	865	1727	2414	3687	3752	2368	1485	1187	1428	1523
utr_Tb927.1.5000	Tb927.1.5000	UTR	hypothetical protein, conserved, possibly mitochondrial, no yeast or human match	Mito.pathway	938	778	1011	1134	605	1182	601	951	1430	1937	1554	784	626	572	607	488	842	1178	1719	1290	694	542	492	607	1439	2272	3115	3273	2074	1320	1114	1099	1095
utr_Tb927.7.3490	Tb927.7.3490	UTR	synaptojanin (N-terminal domain), putative	Vesicular.transport	982	879	1107	1452	645	1344	556	685	1083	1412	1130	551	627	661	435	469	559	891	1208	911	470	521	548	435	1154	1642	2303	2338	1462	1097	1182	983	904
utr_Tb927.11.665	Tb927.11.665	UTR	hypothetical protein	ZUnknown	871	670	990	1161	444	1199	599	802	1313	1858	1296	749	627	521	429	474	637	1036	1447	985	590	499	420	429	1276	1950	2894	2743	1734	1217	1020	849	903
utr_Tb927.8.6750	Tb927.8.6750	UTR	TCTP1, (homologue yeast TMA1 associates with ribosomes)	Translation	607	453	690	815	312	685	640	1007	1839	2274	1945	1080	627	808	239	506	767	1362	1631	1338	800	504	594	239	1513	2606	3636	3576	2418	1427	1312	833	745
utr_Tb927.11.16010	Tb927.11.16010	UTR	hypothetical protein, conserved	ZUnknown	792	662	970	1183	489	985	550	962	1465	2002	1405	883	628	830	987	634	1097	1694	2242	1566	900	718	910	987	1596	2562	3696	3647	2449	1528	1548	1897	1621
utr_Tb927.6.2270	Tb927.6.2270	UTR	AdoMet dependent proline di-methyltransferase, putative	ZUnknown	834	697	1014	1211	559	1374	555	770	1090	1661	1267	607	629	472	373	347	513	653	1066	631	410	402	308	373	1117	1603	2314	2333	1238	1039	874	681	720
utr_Tb927.3.3240	Tb927.3.3240	UTR	hypothetical protein, conserved	ZUnknown	1125	828	992	1666	689	1567	640	984	1469	2024	1614	833	629	549	417	451	677	957	1342	986	518	437	367	417	1435	2146	2981	2956	1819	1147	986	784	868
utr_Tb927.10.6210	Tb927.10.6210	UTR	TPR repeat, putative	ZUnknown	1508	1299	2208	2543	1399	2908	645	843	1320	1712	1317	760	629	603	578	534	751	1128	1478	1134	674	523	516	578	1377	2071	2840	2795	1894	1303	1126	1094	1112
utr_Tb927.8.1080	Tb927.8.1080	UTR	Centrin2	Cell.cycle	672	539	676	849	337	790	618	1090	1603	2085	1555	806	630	690	605	499	840	1219	1607	1162	635	542	537	605	1589	2443	3304	3162	1968	1265	1232	1142	1104
utr_Tb927.8.1900	Tb927.8.1900	UTR	hypothetical protein, conserved	ZUnknown	876	713	937	1181	527	1144	507	780	1126	1659	1161	629	630	544	504	440	667	957	1410	988	548	564	472	504	1220	1793	2616	2571	1617	1178	1108	976	944
utr_Tb927.8.2450	Tb927.8.2450	UTR	AMPKbeta	Protein.kinase	598	534	723	995	334	663	724	1169	1887	2505	2016	1131	630	695	432	588	948	1548	2008	1562	894	504	538	432	1757	2835	4053	4024	2693	1524	1199	970	1020
utr_Tb927.11.13740	Tb927.11.13740	UTR	ACP5, GRESAG 4-like	GRESAG	1177	1120	1648	2150	566	1322	513	527	1026	1213	1125	530	631	733	172	472	429	896	976	961	445	592	629	172	999	1455	2109	2101	1491	1076	1325	801	644
utr_Tb927.10.13440	Tb927.10.13440	UTR	hypothetical protein, conserved	ZUnknown	1438	1507	2163	2513	1307	2640	546	804	1178	1705	1257	678	631	640	607	511	725	1129	1520	1209	644	592	623	607	1315	1903	2834	2777	1887	1275	1232	1230	1118
utr_Tb927.8.5500	Tb927.8.5500	UTR	protein kinase, putative	Protein.kinase	1421	1105	1712	1980	1052	2349	643	861	1381	1819	1380	721	631	547	520	536	751	1135	1554	1178	642	550	468	520	1397	2132	2954	2934	1899	1273	1097	988	1056
utr_Tb927.3.4160	Tb927.3.4160	UTR	XPC-binding domain/UBA/TS-N domain containing protein, putative	ZUnknown	1105	1008	1424	1616	858	1739	744	1017	1620	2168	1481	814	632	561	558	630	893	1361	1849	1226	716	531	488	558	1647	2513	3529	3330	2040	1348	1092	1046	1188
utr_Tb927.4.2920	Tb927.4.2920	UTR	hypothetical protein, conserved	ZUnknown	802	680	902	1070	499	1082	565	750	1162	1528	1130	575	632	618	454	535	755	1198	1490	1132	565	607	633	454	1285	1917	2726	2620	1707	1197	1225	1087	989
utr_Tb927.6.5150	Tb927.6.5150	UTR	hypothetical protein, conserved, no clear yeast or human matches	ZUnknown	1118	895	1132	1396	572	1340	711	888	1539	1901	1445	697	632	836	601	518	648	1049	1437	996	592	439	521	601	1406	2187	2950	2882	1693	1224	1275	1122	1119
utr_Tb927.9.8815	Tb927.9.8815	UTR	hypothetical protein	ZUnknown	904	808	796	1177	401	1023	591	822	1296	1696	1427	740	633	502	286	360	508	727	1009	716	460	399	311	286	1182	1804	2423	2436	1456	1093	901	597	646
utr_Tb927.5.730	Tb927.5.730	UTR	hypothetical protein	ZUnknown	1349	1116	1805	1989	989	2357	670	922	1296	1982	1386	736	633	557	526	561	774	1066	1652	1130	607	533	458	526	1483	2070	3048	3038	1866	1240	1090	984	1087
utr_Tb927.5.3050	Tb927.5.3050	UTR	poly(ADP-ribose) polymerase, putative	DNA	1502	1321	2356	2454	1092	2391	614	830	1254	1717	1400	708	633	495	351	491	669	967	1373	1086	576	516	390	351	1321	1923	2684	2773	1794	1209	1011	741	842
utr_Tb927.11.7340	Tb927.11.7340	UTR	hypothetical protein, conserved, PLP-dependent transferase domain	ZUnknown	1094	1136	1773	1681	884	1551	542	714	1079	1454	1098	630	634	530	305	530	681	991	1360	1012	602	604	506	305	1244	1760	2445	2458	1642	1236	1134	811	835
utr_Tb927.9.13160	Tb927.9.13160	UTR	hypothetical protein	ZUnknown	924	818	1198	1408	700	1551	626	771	1214	1586	1322	644	634	520	504	546	694	1079	1465	1132	595	558	481	504	1317	1908	2665	2787	1776	1229	1078	985	1050
utr_Tb05.5K5.220	Tb05.5K5.220	UTR	hypothetical protein	ZUnknown	913	821	1188	1192	708	1432	572	837	1132	1728	1125	725	635	605	745	460	660	914	1288	852	486	471	461	745	1297	1792	2642	2413	1577	1121	1076	1206	1205
utr_Tb927.4.430	Tb927.4.430	UTR	proteasome beta 7 subunit	Ubiquitin.proteasome	670	581	648	807	381	739	736	839	1464	1709	1379	620	635	518	370	641	1193	1875	2357	1857	1006	588	680	370	1480	2657	3584	3736	2477	1641	1106	1050	1011
utr_Tb927.9.10400	Tb927.9.10400	UTR	hypothetical protein, conserved	ZUnknown	1034	832	945	1286	515	1105	567	805	1180	1626	1139	585	635	628	659	323	458	551	957	522	337	388	348	659	1128	1638	2177	2096	1107	972	1016	1007	982
utr_Tb927.2.3480	Tb927.2.3480	UTR	TFIIS2-2 Transcription elongation factor s-II	RNA.synthesis	1075	784	1057	1292	795	1610	626	926	1765	2343	1515	836	635	670	594	558	785	1488	1962	1249	715	562	558	594	1484	2550	3831	3477	2085	1350	1232	1152	1152
utr_Tb927.9.14480	Tb927.9.14480	UTR	dynein-associated protein, putative	Cytoskeleton	734	585	620	771	413	881	796	1186	1557	2396	1859	1086	636	561	428	442	771	906	1569	1048	664	394	348	428	1628	2328	3302	3428	2134	1300	955	776	870
utr_Tb927.10.14450	Tb927.10.14450	UTR	hypothetical protein, conserved	ZUnknown	1298	1121	1639	1902	831	1516	563	699	1155	1393	1184	648	636	494	356	532	662	1066	1314	1064	607	584	489	356	1231	1817	2459	2498	1712	1243	1078	845	888
utr_Tb927.6.4630	Tb927.6.4630	UTR	kinetoplastid-specific phospho-protein phosphatase, putative	Protein.phosphatase	670	557	665	818	327	808	615	1062	1556	2395	1515	833	637	729	626	524	870	1239	1952	1143	673	535	568	626	1586	2426	3634	3467	1976	1310	1264	1194	1150
utr_Tb927.1.1240	Tb927.1.1240	UTR	CTP synthase	Nucleotides	1039	917	1075	1460	681	1271	738	938	1694	2073	1601	833	637	576	422	819	1158	1935	2461	1843	997	826	684	422	1757	2852	4008	4062	2676	1634	1402	1106	1241
utr_Tb927.10.6920	Tb927.10.6920	UTR	hypothetical protein	ZUnknown	1128	1014	1404	1873	781	1714	500	635	1043	1258	1024	511	637	560	350	531	609	1057	1297	1076	547	732	596	350	1166	1652	2315	2321	1587	1184	1292	946	881
utr_Tb927.7.6070	Tb927.7.6070	UTR	GRESAG 4, putative receptor-type adenylate cyclase	GRESAG	1391	1269	1929	2188	1028	2233	713	961	1477	2044	1599	747	637	651	738	662	912	1374	1953	1376	705	592	623	738	1623	2389	3418	3552	2123	1342	1243	1361	1400
utr_Tb927.11.10000	Tb927.11.10000	UTR	KKT16 Kinetochore protein	Cell.cycle	1357	1094	1918	2037	1033	2304	773	1020	1766	2188	1750	879	638	613	477	727	928	1543	1972	1541	794	607	546	477	1747	2694	3731	3722	2420	1432	1220	1023	1204
utr_Tb927.8.8000	Tb927.8.8000	UTR	hypothetical protein, conserved	ZUnknown	750	768	966	1176	521	842	482	677	873	1364	1039	644	638	555	504	697	926	1217	1798	1432	837	903	755	504	1374	1799	2581	2837	2076	1475	1458	1259	1201
utr_Tb927.10.15120	Tb927.10.15120	UTR	40S ribosomal protein S13	Ribosome	2598	2524	3557	4238	1958	4272	641	772	1178	1636	1425	732	638	594	406	90	127	157	260	133	116	95	74	406	862	1305	1793	1685	865	754	689	480	496
utr_Tb927.10.3700	Tb927.10.3700	UTR	AMPKgamma	Protein.kinase	1283	1109	1681	2015	1018	1952	670	781	1289	1611	1240	672	639	633	536	688	825	1322	1711	1319	713	647	632	536	1469	2114	2933	2951	1991	1352	1280	1168	1224
utr_Tb927.7.5260	Tb927.7.5260	UTR	Cytochrome c oxidase biogenesis protein Cmc1 like, putative	Mito.e.transport	585	468	733	796	360	711	547	832	1289	1796	1454	703	639	546	311	419	591	918	1343	994	517	498	385	311	1251	1880	2714	2797	1697	1156	1044	696	730
utr_Tb927.11.520	Tb927.11.520	UTR	hypothetical protein, tryp specific	ZUnknown	1037	964	1373	1564	624	1029	647	845	1407	1803	1372	898	639	495	342	715	1045	1714	2284	1560	1069	694	616	342	1560	2452	3517	3656	2458	1708	1189	958	1057
utr_Tb927.9.14100	Tb927.9.14100	UTR	hypothetical protein, conserved	ZUnknown	971	947	1505	1696	844	1210	625	734	1269	1454	1394	665	639	411	377	546	641	1074	1283	1137	595	562	348	377	1280	1910	2528	2677	1802	1234	973	725	923
utr_Tb927.6.2170	Tb927.6.2170	UTR	co-chaperone GrpE, putative	Chaperone	883	820	1116	1388	596	1218	565	1119	1548	2524	1608	1005	640	718	716	171	551	609	1305	584	541	217	322	716	1290	2099	3133	2913	1589	1181	935	1038	887
utr_Tb927.7.4860	Tb927.7.4860	UTR	KKT13 Kinetochore protein	Cell.cycle	919	821	1148	1309	709	1326	497	677	955	1444	948	541	641	563	537	489	637	900	1343	904	494	574	531	537	1166	1592	2344	2291	1445	1135	1137	1068	1026
[truncated: 6,045,873 more chars]
