## Supplementary Table S6 for "Sequences and proteins that influence mRNA processing in *Trypanosoma brucei*: evolutionary conservation of SR-domain and PTB protein functions" (part 1 of 3)

### Sheet: Legend
Supplementary Table S6 DeSeq2 analysis for RBSR RNAi
Sheet 1 shows the DeSeq2 analysis for all genes with base means of at tleast 50.
Sheet 2 shows the list of "unique" genes with one representative of each gene family, except that all VSGs with base means of at least 50 were included.
Sheet 3 compares results for 3'-UTRs with corresponmding coding regions
Sheet 4 is the list of excluded genes.
For transcript length comparisons, lengths over 20Kb were removed

### Sheet: 1. DeSeq all genes
GeneID	GeneID	Suffix	Annotation	Class	Unique list	Unique list copy no	TranscriptLength	Log2 trasncript length	baseMean RBSR2pA/WT	log2FoldChange RBSR2pA/WT	padj RBSR2pA/WT	Up RBSR2pA/WT	Down RBSR2pA/WT	baseMean RBSR2rm/WT	log2FoldChange RBSR2rm/WT	padj RBSR2rm/WT	Up RBSR2rm/WT	Down RBSR2rm/WT	log2FoldChange RBSR2pA/WT-log2FoldChange RBSR2rm/WT	Ribominus different from pA RBSR2	baseMean RBSR1pA/WT	log2FoldChange RBSR1pA/WT	padj RBSR1pA/WT	Up RBSR1pA/WT	Down RBSR1pA/WT	baseMean RBSR1rm.s1/WT.s1	log2FoldChange RBSR1rm.s1/WT.s1	padj RBSR1rm.s1/WT.s1	Up RBSR1rm/WT	Down RBSR1rm/WT	baseMean RBSR1/2pA	log2FoldChange RBSR1/2pA	padj RBSR1/2pA	Up RBSR1/2pA	Down RBSR1/2pA	baseMean RBSR1pA.s1/WT.s1	log2FoldChange RBSR1pA.s1/WT.s1	padj RBSR1pAm.s1/WT.s1	Up RBSR1pA.s1/WT.s1	Down RBSR1pA.s1/WT.s1	log2FoldChange RBSR1pA.s1/WT-log2FoldChange RBSR1rm.s1/WT.s1	Ribominus difference 1.5x more than from pA RBSR1s1	Ribominus difference 1.5x less than pA RBSR1s1
Tb927.8.740	Tb927.8.740	CDS	nucleolar RNA-binding protein, truncated	rRNA.tRNA.process	y	1	461	8.8486	1270	-0.0613	0.65	0	0	559	0.629	0.212	0	0	-0.6903	1	1325	-0.2639	0.0558	0	0	274	5.8852	2.96e-40	1	0	1612	-0.2196	0.00691	0	0	761	-0.3031	0.0551	0	0	-6.1883	1	0
Tb427_000026100	Tb427_000026100	CDS	Tb427VSG-3786	VSG	y	1			734	1.181	1.06e-05	1	0	746	0.2386	0.673	0	0	0.9424	1	153	-9.8279	2.82e-35	0	1	80	-3.7276	7.63e-16	0	1	624	-11.0255	5.88e-47	0	1	75	-9.6954	2.99e-26	0	1	-5.9678	1	0
Tb427_000255700	Tb427_000255700	CDS	Tb427VSG-489	VSG	y	1			65	0.2874	0.545	0	0	87	0.6304	0.0888	0	0	-0.343	0	33	-2.0135	6.74e-06	0	1	278	1.9482	5.81e-12	1	0	57	-2.305	9.73e-16	0	1	29	-2.0198	4.7e-06	0	1	-3.968	1	0
Tb427_000569200	Tb427_000569200	CDS	Tb427VSG-2137	VSG	y	1			1812	0.5894	0.308	0	0	2839	0.4912	0.22	0	0	0.0982	0	624	-3.2711	1.32e-44	0	1	3915	0.5645	0.712	0	0	1509	-3.8733	1.77e-43	0	1	468	-3.3222	6.82e-49	0	1	-3.8867	1	0
Tb427_000839700	Tb427_000839700	CDS	Tb427VSG-25	VSG	y	1			111	0.5449	0.605	0	0	128	-0.7961	0.208	0	0	1.341	1	37	-3.7321	4.03e-10	0	1	94	4.0525	2.4e-07	1	0	91	-4.2821	4.74e-14	0	1	2	0.6441	0.733	0	0	-3.4084	1	0
Tb427_000627000	Tb427_000627000	CDS	Tb427VSG-636	VSG	y	1			205	0.4862	0.162	0	0	206	-0.2319	0.528	0	0	0.7181	1	164	-0.2438	0.338	0	0	501	3.4171	8.93e-19	1	0	250	-0.7511	0.000417	0	1	92	0.066	0.882	0	0	-3.3511	1	0
Tb427_070071200	Tb427_070071200	CDS	Tb427VSG-312	VSG	y	1			50	1.441	0.00532	1	0	55	0.1519	0.822	0	0	1.2891	1	27	0.0968	0.9	0	0	72	3.0084	1.54e-06	1	0	59	-1.3816	1.36e-06	0	1	15	-0.1423	0.859	0	0	-3.1507	1	0
Tb427_000634600	Tb427_000634600	CDS	Tb427VSG-826	VSG	y	1			230	0.1365	0.771	0	0	169	-0.2309	0.471	0	0	0.3674	0	929	2.3634	5.83e-19	1	0	4581	6.0403	4.24e-159	1	0	925	2.2206	6.83e-49	1	0	882	2.9684	1.77e-48	1	0	-3.0719	1	0
Tb427_070071000	Tb427_070071000	CDS	Tb427VSG-1157	VSG	y	1			86	0.9043	0.133	0	0	93	-0.015	0.98	0	0	0.9193	1	48	-0.5848	0.224	0	0	79	2.3026	0.000443	1	0	94	-1.53	6.76e-06	0	1	23	-0.4835	0.364	0	0	-2.7861	1	0
Tb927.3.2580	Tb927.3.2580	CDS	Fam5 cell surface protein	Membrane.protein	y	2.645			68	-0.795	0.199	0	0	221	-0.5907	0.375	0	0	-0.2043	0	55	-1.9412	0.000487	0	1	199	0.7432	0.426	0	0	54	-1.1709	6.32e-07	0	1	29	-1.9613	0.00129	0	1	-2.7045	1	0
Tb427_000629900	Tb427_000629900	CDS	Tb427VSG-1389	VSG	y	1			66	0.5167	0.424	0	0	72	-0.4082	0.439	0	0	0.9249	1	42	-0.7974	0.08	0	0	69	1.8756	0.00256	1	0	71	-1.3462	0.000316	0	1	19	-0.7287	0.196	0	0	-2.6043	1	0
Tb927.6.1790	Tb927.6.1790	CDS	hypothetical protein	ZUnknown	y	1			1032	-0.4589	0.0264	0	0	2854	0.1094	0.294	0	0	-0.5683	0	785	-1.6541	9.39e-23	0	1	2239	0.7132	0.000792	1	0	909	-1.2078	1.53e-22	0	1	400	-1.7672	1.13e-26	0	1	-2.4804	1	0
Tb927.3.3160	Tb927.3.3160	CDS	PAP1 poly(A) polymerase. Cis-spliced. cytosolic	RNA.processing	y	1	2063	11.0105	2629	-0.0461	0.912	0	0	2053	-0.2215	0.564	0	0	0.1754	0	2827	-0.1779	0.569	0	0	1361	2.2251	8.13e-75	1	0	3419	-0.149	0.178	0	0	1393	-0.1773	0.55	0	0	-2.4024	1	0
Tb927.4.4520	Tb927.4.4520	CDS	hypothical CSD protein , polyP and Q in middle	ZUnknown	y	1	5980	12.5459	2047	-0.0232	0.946	0	0	4199	0.097	0.472	0	0	-0.1202	0	1315	-1.5813	2.01e-23	0	1	3021	0.7954	3.82e-06	1	0	1880	-1.5743	2.28e-56	0	1	674	-1.5752	1.06e-24	0	1	-2.3706	1	0
Tb927.11.14220	Tb927.11.14220	CDS	REG9.1 required for regulaltion of ESAG9	RNA.binding	y	1	4544	12.1497	4626	0.0298	0.94	0	0	12210	0.2553	0.000326	0	0	-0.2255	0	3198	-1.2551	1.1e-11	0	1	9324	1.0312	1.67e-18	1	0	4531	-1.2976	3.64e-25	0	1	1686	-1.2827	1.77e-12	0	1	-2.3139	1	0
Tb927.4.1910	Tb927.4.1910	CDS	hypothetical protein, conserved, no domains, K-specific	ZUnknown	y	1			1375	0.0371	0.936	0	0	7754	0.3139	5.12e-06	0	0	-0.2768	0	1006	-1.0732	1.44e-06	0	1	6969	1.2341	3.97e-18	1	0	1400	-1.1223	5.18e-13	0	1	527	-1.0778	6.21e-07	0	1	-2.3119	1	0
Tb927.6.1800	Tb927.6.1800	CDS	protein phosphatase 2C, putative	Protein.phosphatase	y	1			4211	-0.2113	0.297	0	0	9914	0.1275	0.00171	0	0	-0.3388	0	3031	-1.4805	2.65e-22	0	1	6495	0.6847	1.42e-14	1	0	3904	-1.2829	1.85e-26	0	1	1460	-1.4799	1.92e-20	0	1	-2.1646	1	0
Tb927.11.6600	Tb927.11.6600	CDS	hypothetical protein, conserved	ZUnknown	y	1	6888	12.7499	685	-0.4056	0.227	0	0	6266	-0.0436	0.474	0	0	-0.362	0	553	-1.3732	1.07e-09	0	1	4767	0.7258	1.46e-12	1	0	644	-0.9807	4.01e-09	0	1	274	-1.4079	5.13e-10	0	1	-2.1337	1	0
Tb927.1.2600	Tb927.1.2600	CDS	PUF9	RNA.binding	y	1	4829	12.2375	4200	-0.3379	0.263	0	0	10561	-0.008	0.917	0	0	-0.3299	0	3936	-0.8416	6.93e-05	0	1	10558	1.2699	8.86e-28	1	0	4534	-0.5171	0.0146	0	0	1973	-0.86	3.72e-05	0	1	-2.1299	1	0
Tb927.11.7810	Tb927.11.7810	CDS	hypothetical protein	ZUnknown	y	1	1432	10.4838	512	-0.2387	0.224	0	0	3252	0.1026	0.132	0	0	-0.3413	0	462	-0.8261	3.57e-06	0	1	2812	1.1936	8.71e-14	1	0	556	-0.6015	2e-08	0	1	214	-0.8911	9.86e-07	0	1	-2.0847	1	0
Tb927.8.2780	Tb927.8.2780	CDS	RBP10	RNA.binding	y	1	2303	11.1693	2160	0.1077	0.781	0	0	10151	0.2277	0.00142	0	0	-0.12	0	1517	-1.0945	9.05e-07	0	1	7584	0.9555	3.58e-23	1	0	2189	-1.2143	5.07e-08	0	1	784	-1.1021	1.72e-06	0	1	-2.0576	1	0
Tb927.8.7820	Tb927.8.7820	CDS	hypothetical protein, conserved, Cold-shock DNA-binding domain.	ZUnknown	y	1	5051	12.3024	2061	0.1597	0.571	0	0	5884	0.2602	0.000144	0	0	-0.1005	0	1605	-0.7355	1.47e-05	0	1	4893	1.1985	1.81e-22	1	0	2264	-0.9081	4.01e-10	0	1	816	-0.7419	2.74e-05	0	1	-1.9404	1	0
Tb427_090010300	Tb427_090010300	CDS	Tb427VSG-1492	VSG	y	1			71	-1.4224	0.181	0	0	90	-0.9622	0.264	0	0	-0.4602	0	59	-2.8465	7.92e-12	0	1	65	-1.0604	0.0925	0	0	43	-1.4612	0.00893	0	1	30	-2.8601	2.45e-11	0	1	-1.7997	1	0
Tb927.10.14550	Tb927.10.14550	CDS	DED1-1, ATP-dependent DEAD/H RNA helicase, VASA homologue; strongest yeast match is to DBP1	Translation	y	1.405			3634	-0.3031	0.141	0	0	10644	0.0404	0.601	0	0	-0.3435	0	3268	-0.9158	1.1e-12	0	1	7152	0.6699	9.26e-11	1	0	3842	-0.6256	3.09e-07	0	1	1444	-1.0126	5.19e-15	0	1	-1.6825	1	0
Tb927.1.4020	Tb927.1.4020	CDS	hypothetical protein	ZUnknown	y	1	3789	11.8876	689	-0.5862	5.03e-05	0	1	2075	-0.2247	0.00346	0	0	-0.3615	0	646	-1.1382	1.02e-12	0	1	1523	0.491	0.00426	0	0	685	-0.5661	1.62e-07	0	0	282	-1.1719	4.42e-13	0	1	-1.6629	1	0
Tb927.11.15720	Tb927.11.15720	CDS	hypothetical protein	ZUnknown	y	1			715	-0.1176	0.622	0	0	2493	0.0608	0.2	0	0	-0.1784	0	690	-0.5176	2.26e-05	0	0	2244	1.1145	2.12e-12	1	0	842	-0.4136	0.000287	0	0	356	-0.5291	7.95e-05	0	0	-1.6436	1	0
Tb927.10.4410	Tb927.10.4410	CDS	hypothetical protein	ZUnknown	y	1.982			426	-0.4442	0.0481	0	0	1007	-0.02	0.827	0	0	-0.4242	0	391	-1.0263	4.33e-06	0	1	663	0.4511	0.0121	0	0	438	-0.5991	1.16e-07	0	1	176	-1.1426	3.87e-06	0	1	-1.5937	1	0
Tb927.6.3490	Tb927.6.3490	CDS	ZFP1	RNA.binding	y	1	6791	12.7294	3765	0.4604	0.0386	0	0	5353	0.2849	0.00267	0	0	0.1755	0	3199	-0.1617	0.558	0	0	5193	1.4589	6.01e-24	1	0	4712	-0.6369	0.00165	0	1	1852	-0.1338	0.626	0	0	-1.5927	1	0
Tb927.6.2530	Tb927.6.2530	CDS	hypothetical protein	ZUnknown	y	1			405	-0.1748	0.368	0	0	1680	0.2545	0.000532	0	0	-0.4293	0	335	-0.9896	2.61e-07	0	1	1211	0.7017	0.000118	1	0	420	-0.8301	1.35e-12	0	1	196	-0.8657	7.26e-06	0	1	-1.5674	1	0
Tb927.1.4310	Tb927.1.4310	CDS	FAZ2 flagellar attachment zone protein	Cytoskeleton	y	1.035	7477	12.8682	32368	-0.4584	0.0198	0	0	38368	-0.2112	0.0167	0	0	-0.2472	0	33268	-0.7269	7.14e-08	0	1	33516	0.8264	5.32e-09	1	0	36248	-0.2828	0.027	0	0	16884	-0.7376	1.73e-08	0	1	-1.564	1	0
Tb927.6.2850	Tb927.6.2850	CDS	ESAG8-associated protein, putative (PIE8)	ESAG	y	1	2304	11.1699	2711	-0.0605	0.841	0	0	5762	0.2297	0.0317	0	0	-0.2902	0	2585	-0.4801	0.0327	0	0	4398	1.0542	1.96e-12	1	0	3216	-0.4332	0.0556	0	0	1315	-0.4993	0.0258	0	0	-1.5535	1	0
Tb927.9.4130	Tb927.9.4130	CDS	hypothetical protein, conserved	ZUnknown	y	1	4421	12.1102	671	-0.4546	0.00495	0	0	3682	-0.075	0.35	0	0	-0.3796	0	641	-0.9239	6.35e-07	0	1	2705	0.4302	0.0389	0	0	709	-0.4842	0.000152	0	0	306	-1.0945	1.12e-07	0	1	-1.5247	1	0
Tb927.10.5250	Tb927.10.5250	CDS	ZC3H32	RNA.binding	y	2.108	6393	12.6423	2545	0.1645	0.574	0	0	6744	0.2227	8.54e-05	0	0	-0.0582	0	1872	-0.8854	1.07e-06	0	1	3998	0.5777	6.65e-06	0	0	2701	-1.0617	6.64e-22	0	1	939	-0.929	5.59e-07	0	1	-1.5067	1	0
Tb927.3.3060	Tb927.3.3060	CDS	PuREBP2 (unpublished)	RNA.bindng	y	1			3384	0.3279	0.245	0	0	7010	0.3099	7.89e-06	0	0	0.018	0	3329	0.0111	0.969	0	0	6448	1.5397	4.14e-15	1	0	4510	-0.3286	0.0241	0	0	1546	0.0428	0.908	0	0	-1.4969	1	0
Tb927.11.7000	Tb927.11.7000	CDS	hypothetical protein, conserved	ZUnknown	y	1			309	-0.1509	0.637	0	0	1159	0.2899	0.0723	0	0	-0.4408	0	260	-0.9115	6.77e-05	0	1	777	0.4142	0.104	0	0	328	-0.7723	1.25e-07	0	1	153	-1.0775	1.93e-07	0	1	-1.4917	1	0
Tb927.7.5380	Tb927.7.5380	CDS	DRBD12	RNA.binding	y	1	6840	12.7398	409	0.3431	0.201	0	0	3134	0.4323	0.000974	0	0	-0.0892	0	379	-0.1065	0.718	0	0	2332	1.3179	5.03e-47	1	0	528	-0.4583	0.0006	0	0	192	-0.1671	0.513	0	0	-1.485	1	0
Tb927.10.12660	Tb927.10.12660	CDS	PUF2	RNA.binding	y	1			2765	-0.3774	0.204	0	0	20004	0.0376	0.683	0	0	-0.415	0	2638	-0.8384	9.64e-06	0	1	13888	0.6311	4.79e-12	1	0	2990	-0.4738	0.0372	0	0	1361	-0.8522	7.65e-06	0	1	-1.4833	1	0
Tb927.6.210	Tb927.6.210	CDS	leucine-rich repeat protein LRRP, pseudogene	LRRP	y	1	9718	13.2464	67	0.0232	0.967	0	0	155	-0.0396	0.818	0	0	0.0628	0	68	-0.241	0.586	0	0	148	1.1355	0.000102	1	0	85	-0.2774	0.306	0	0	33	-0.3435	0.414	0	0	-1.479	1	0
Tb927.8.4540	Tb927.8.4540	CDS	PBP1	RNA.degradation	y	1	2828	11.4656	9555	-0.3061	0.118	0	0	14580	-0.0083	0.942	0	0	-0.2978	0	9571	-0.6281	2.77e-06	0	1	11702	0.8243	2.52e-08	1	0	10973	-0.3365	0.0035	0	0	4941	-0.6544	7.85e-07	0	1	-1.4787	1	0
Tb927.10.5150	Tb927.10.5150	CDS	ZC3H31	RNA.binding	y	1.809	2470	11.2703	322	0.1471	0.674	0	0	2774	0.3279	9.55e-06	0	0	-0.1808	0	274	-0.533	0.0195	0	0	1659	0.8925	2.7e-20	1	0	374	-0.689	1.44e-05	0	1	138	-0.5658	0.023	0	0	-1.4583	1	0
Tb927.10.3410	Tb927.10.3410	CDS	hypothetical protein	ZUnknown	y	2.071	850	9.7313	130	-0.3578	0.271	0	0	1176	0.1826	0.0488	0	0	-0.5404	0	98	-1.5017	1.17e-06	0	1	436	-0.1998	0.361	0	0	120	-1.166	1.53e-17	0	1	48	-1.6536	4.87e-08	0	1	-1.4538	1	0
Tb927.5.2000	Tb927.5.2000	CDS	hypothetical protein copurifies with MKT1 & XAC1, one Q8, salivaria & stercoraria only, well translated only in bloodstream forms	ZUnknown	y	1	4566	12.1567	8675	-0.0515	0.885	0	0	11983	0.2083	0.0051	0	0	-0.2598	0	8604	-0.3779	0.0753	0	0	10719	1.1397	4.09e-11	1	0	10613	-0.339	0.00538	0	0	4892	-0.3121	0.155	0	0	-1.4518	1	0
Tb927.8.6650	Tb927.8.6650	CDS	DRBD13	RNA.binding	y	1	6908	12.7541	381	0.5308	0.106	0	0	3252	0.5303	1.64e-06	0	0	0.0005	0	373	0.2107	0.347	0	0	2774	1.6132	1.7e-53	1	0	528	-0.3274	0.133	0	0	188	0.1808	0.47	0	0	-1.4324	1	0
Tb927.1.4650	Tb927.1.4650	CDS	cyclin-like F-box protein (CFB2)	Ubiquitin.proteasome	y	2.257	5211	12.3473	13066	-0.184	0.522	0	0	17279	0.1074	0.338	0	0	-0.2914	0	10936	-0.9676	2.43e-05	0	1	10021	0.4131	0.00542	0	0	13607	-0.7987	0.000201	0	1	5331	-0.981	2.12e-05	0	1	-1.3941	1	0
Tb927.1.2310	Tb927.1.2310	CDS	hypothetical protein	ZUnknown	y	1	799	9.6421	2405	-0.1485	0.41	0	0	3589	0.0713	0.652	0	0	-0.2198	0	2496	-0.3731	0.0324	0	0	3222	0.8315	0.000439	1	0	2968	-0.2383	0.0292	0	0	1229	-0.5566	0.00115	0	0	-1.3881	1	0
Tb427_000106700	Tb427_000106700	CDS	Tb427VSG-2146	VSG	y	1			60	0.7787	0.311	0	0	82	0.3372	0.517	0	0	0.4415	0	33	-0.87	0.235	0	0	53	0.4506	0.612	0	0	63	-1.6553	3.9e-08	0	1	19	-0.9342	0.236	0	0	-1.3848	1	0
Tb927.2.1380	Tb927.2.1380	CDS	leucine-rich repeat protein (LRRP)	LRRP	y	1			463	0.9233	0.0819	0	0	504	0.5145	0.00512	0	0	0.4088	0	438	0.5623	0.306	0	0	457	1.9027	1.51e-07	1	0	675	-0.3763	0.000872	0	0	214	0.524	0.156	0	0	-1.3787	1	0
Tb927.11.16720	Tb927.11.16720	CDS	CYC6 mitotic cyclin	Cell.cycle	y	1	4074	11.9922	1636	-0.1789	0.403	0	0	7495	-0.0053	0.939	0	0	-0.1736	0	1569	-0.5994	2.03e-05	0	1	5387	0.7238	1.49e-13	1	0	1886	-0.4335	9.94e-05	0	0	766	-0.65	4.64e-06	0	1	-1.3738	1	0
Tb427_000577400	Tb427_000577400	CDS	Tb427VSG-3139	VSG	y	1			96	2.1176	4.08e-06	1	0	99	0.0468	0.959	0	0	2.0708	1	44	0.533	0.23	0	0	58	1.9724	5.98e-05	1	0	120	-1.5713	3.65e-08	0	1	22	0.6151	0.238	0	0	-1.3573	1	0
Tb927.6.690	Tb927.6.690	CDS	hypothetical protein, conserved, no clear yeast or human matches	ZUnknown	y	1	8236	13.0077	686	0.6105	0.00264	1	0	2842	0.5141	1.54e-10	0	0	0.0964	0	575	-0.0232	0.955	0	0	2147	1.332	1.97e-31	1	0	881	-0.6482	3.86e-09	0	1	277	-0.0169	0.966	0	0	-1.3489	1	0
Tb927.8.5110	Tb927.8.5110	CDS	hypothetical protein, conserved	ZUnknown	y	1	6131	12.5819	4265	-0.1335	0.66	0	0	18408	0.1743	0.00307	0	0	-0.3078	0	3521	-0.9473	8.59e-10	0	1	10127	0.3856	9.97e-06	0	0	4466	-0.8264	3.63e-08	0	1	1730	-0.9629	5.31e-10	0	1	-1.3485	1	0
Tb927.11.4210	Tb927.11.4210	CDS	U-box domain containing protein, putative	ZUnknown	y	1	3963	11.9524	7540	-0.3442	0.0383	0	0	13227	-0.1862	0.00115	0	0	-0.158	0	7168	-0.8096	1.76e-14	0	1	9696	0.4691	3.61e-06	0	0	8216	-0.4791	2.04e-06	0	0	3488	-0.876	5.06e-16	0	1	-1.3451	1	0
Tb927.9.12170	Tb927.9.12170	CDS	leucine-rich repeat protein (LRRP)	LRRP	y	1	5411	12.4017	1538	0.234	0.396	0	0	5380	0.2775	2.13e-05	0	0	-0.0435	0	1485	-0.1308	0.616	0	0	4204	1.236	2.29e-24	1	0	1983	-0.3767	0.0228	0	0	683	-0.1082	0.702	0	0	-1.3442	1	0
Tb427_000425300	Tb427_000425300	CDS	Tb427VSG-1082	VSG	y	1			199	0.2726	0.78	0	0	214	-0.5321	0.354	0	0	0.8047	1	119	-1.3341	0.14	0	0	90	-0.0263	0.959	0	0	193	-1.6208	0.0102	0	1	57	-1.3517	0.134	0	0	-1.3254	1	0
Tb927.6.3480	Tb927.6.3480	CDS	importin beta subunit beta-4	RNA.binding	y	2.073			3565	0.2632	0.0624	0	0	4454	0.324	2.43e-07	0	0	-0.0608	0	3212	-0.2505	0.191	0	0	3431	1.0811	2.97e-23	1	0	4423	-0.5287	8.96e-07	0	0	1770	-0.2398	0.238	0	0	-1.3209	1	0
Tb927.11.14750	Tb927.11.14750	CDS	PSP1 C-terminal conserved region, putative	ZUnknown	y	1	1279	10.3208	4322	-0.178	0.178	0	0	7478	-0.1146	0.136	0	0	-0.0634	0	4503	-0.3932	0.00556	0	0	6470	0.918	1.33e-07	1	0	5305	-0.2299	0.0164	0	0	2157	-0.3986	0.00487	0	0	-1.3166	1	0
Tb927.1.1470	Tb927.1.1470	CDS	conserved protein, unknown function	ZUnknown	y	1.994	4756	12.2155	452	0.3432	0.269	0	0	1459	0.2774	0.00043	0	0	0.0658	0	402	-0.1966	0.48	0	0	1156	1.0972	1.94e-08	1	0	567	-0.5486	0.00158	0	0	200	-0.2193	0.405	0	0	-1.3165	1	0
Tb427_000546200	Tb427_000546200	CDS	Tb427VSG-1425	VSG	y	1			69	1.2135	0.0024	1	0	77	0.7594	0.00336	1	0	0.4541	0	78	1.2139	0.000207	1	0	189	2.4924	8.61e-18	1	0	117	-0.0026	0.991	0	0	56	1.1781	0.00023	1	0	-1.3143	1	0
Tb927.11.3720	Tb927.11.3720	CDS	Ring finger domain containing protein, putative	ZUnknown	y	1	5298	12.3712	3064	0.0411	0.912	0	0	14218	0.0445	0.613	0	0	-0.0034	0	2375	-0.9013	2.79e-06	0	1	8442	0.3728	0.0527	0	0	3243	-0.9545	6.64e-19	0	1	1167	-0.9393	1.39e-06	0	1	-1.3121	1	0
Tb927.11.6890	Tb927.11.6890	CDS	DNA repair and recombination helicase protein PIF1	Mito.DNA	y	1.032	3587	11.8086	4490	0.1491	0.619	0	0	11526	0.2548	0.000379	0	0	-0.1057	0	4182	-0.3057	0.0492	0	0	8260	0.9684	1.54e-20	1	0	5532	-0.4665	0.00112	0	0	2086	-0.3413	0.0276	0	0	-1.3097	1	0
Tb927.7.6710	Tb927.7.6710	CDS	hypothetical protein	ZUnknown	y	1	1305	10.3498	984	-0.213	0.0985	0	0	1959	-0.0714	0.466	0	0	-0.1416	0	1024	-0.4379	0.00108	0	0	1796	0.9414	3.5e-07	1	0	1195	-0.2396	0.000663	0	0	578	-0.3677	0.00415	0	0	-1.3091	1	0
Tb927.7.2660	Tb927.7.2660	CDS	ZC3H20	RNA.binding	y	1.193	6611	12.6907	4954	0.3841	0.266	0	0	7511	0.3788	5.1e-07	0	0	0.0053	0	3809	-0.4889	0.0385	0	0	4786	0.7884	0.000118	1	0	5724	-0.8847	0.000168	0	1	1923	-0.5076	0.031	0	0	-1.296	1	0
Tb927.11.10940	Tb927.11.10940	CDS	hypothetical protein, conserved, no domains	ZUnknown	y	1	3381	11.7232	3289	-0.1222	0.629	0	0	4286	0.0984	0.223	0	0	-0.2206	0	3110	-0.569	0.00177	0	0	2970	0.6683	2.8e-09	1	0	3812	-0.4616	0.00147	0	0	1565	-0.6148	0.00084	0	1	-1.2831	1	0
Tb927.4.2610	Tb927.4.2610	CDS	hypothetical protein	ZUnknown	y	1.484			1328	-0.7082	1.47e-18	0	1	1773	-0.538	2.92e-08	0	0	-0.1702	0	1572	-0.6206	5.62e-07	0	1	2035	0.6692	1.81e-05	1	0	1555	0.0765	0.413	0	0	997	-0.6093	1.33e-06	0	1	-1.2785	1	0
Tb927.9.4080	Tb927.9.4080	CDS	hypothetical protein, conserved, DRBD3, 4E5/G1 interaction. P-loop NTP hydrolase (AAA ATPase), DNA ligase/capping enzyme catalytic domain, C4 zinc finger (LIM domain)	Translation	y	1	4793	12.2267	3590	-0.1997	0.401	0	0	18011	-0.0357	0.701	0	0	-0.164	0	2997	-0.9986	1.07e-09	0	1	10572	0.2406	0.0448	0	0	3712	-0.813	3.57e-10	0	1	1457	-1.0365	4.72e-10	0	1	-1.2771	1	0
Tb927.9.7340	Tb927.9.7340	CDS	ESAG9, putative	ESAG	y	1.153			151	0.1544	0.884	0	0	184	0.3852	0.506	0	0	-0.2308	0	123	-0.6236	0.458	0	0	116	0.4374	0.436	0	0	170	-0.8065	4.53e-08	0	1	62	-0.8312	0.165	0	0	-1.2686	1	0
Tb927.8.3820	Tb927.8.3820	CDS	hypothetical protein, conserved, kinetoplastid-specific	ZUnknown	y	1	4326	12.0788	3674	0.103	0.686	0	0	3843	0.2222	6.32e-05	0	0	-0.1192	0	4018	0.007	0.968	0	0	3604	1.2647	7.1e-25	1	0	5011	-0.1093	0.452	0	0	2122	-0.0037	0.984	0	0	-1.2684	1	0
Tb927.1.4010	Tb927.1.4010	CDS	TbPRI2, primase 2, kDNA replication	Mito.DNA	y	1	4335	12.0818	3712	-0.2581	0.292	0	0	10545	-0.0982	0.144	0	0	-0.1599	0	3271	-0.9164	3.04e-11	0	1	6884	0.3265	0.000865	0	0	3921	-0.6717	4.11e-06	0	1	1677	-0.9332	8.39e-12	0	1	-1.2597	1	0
Tb927.8.3570	Tb927.8.3570	CDS	Zinc finger, C3HC4 type (RING finger), putative	Zinc.finger	y	1	2171	11.0841	690	0.0777	0.808	0	0	2609	0.0405	0.576	0	0	0.0372	0	662	-0.3146	0.1	0	0	2065	0.9547	2.32e-10	1	0	853	-0.4035	0.0143	0	0	317	-0.3011	0.155	0	0	-1.2558	1	0
Tb927.11.16190	Tb927.11.16190	CDS	hypothetical protein	ZUnknown	y	1.399	3069	11.5836	71	0.3053	0.338	0	0	450	-0.0007	0.996	0	0	0.306	0	46	-1.0496	0.00423	0	1	249	0.2142	0.235	0	0	72	-1.3691	2.59e-09	0	1	26	-1.0304	0.00874	0	1	-1.2446	1	0
Tb927.9.8740	Tb927.9.8740	CDS	DRBD3 (PTB1)	RNA.binding	y	1	3170	11.6303	15711	-0.0939	0.578	0	0	15027	0.014	0.83	0	0	-0.1079	0	17326	-0.1743	0.259	0	0	12888	1.0377	6.29e-17	1	0	20577	-0.0947	0.402	0	0	7988	-0.2057	0.171	0	0	-1.2434	1	0
Tb927.8.4200	Tb927.8.4200	CDS	hypothetical protein, conserved, no domains, no yeast.human match	ZUnknown	y	1	7477	12.8682	598	0.0653	0.815	0	0	6853	0.1082	0.0283	0	0	-0.0429	0	515	-0.5878	0.00231	0	1	4434	0.5969	8.83e-13	1	0	686	-0.6663	8.34e-14	0	1	254	-0.6464	0.000929	0	1	-1.2433	1	0
Tb927.10.5090	Tb927.10.5090	CDS	ESP18 Enriched in surface-labeled proteome	Membrane.protein	y	2			644	0.4639	0.085	0	0	1665	0.4097	1.34e-08	0	0	0.0542	0	513	-0.3072	0.223	0	0	1092	0.9533	9.85e-10	1	0	777	-0.7815	9.8e-11	0	1	238	-0.2818	0.303	0	0	-1.2351	1	0
Tb927.11.8470	Tb927.11.8470	CDS	ZC3H45	RNA.binding	y	1	6260	12.6119	207	0.6862	0.0163	1	0	1826	0.3791	0.000198	0	0	0.3071	0	160	-0.1078	0.799	0	0	1301	1.1756	1.52e-27	1	0	258	-0.8072	7.3e-06	0	1	87	-0.0592	0.905	0	0	-1.2348	1	0
Tb927.10.7090	Tb927.10.7090	CDS	alternative oxidase (AOX or TAO complex)	Glucose.glycerol	y	1	3894	11.927	15959	-0.1451	0.364	0	0	17522	-0.0469	0.423	0	0	-0.0982	0	16746	-0.3415	0.0318	0	0	14905	0.8879	1.34e-11	1	0	19868	-0.2108	0.0769	0	0	8391	-0.3449	0.0326	0	0	-1.2328	1	0
Tb927.11.12120	Tb927.11.12120	CDS	RBP9	RNA.binding	y	1	2613	11.3515	2919	0.3672	0.27	0	0	5110	0.3319	0.000111	0	0	0.0353	0	3162	0.2534	0.421	0	0	5179	1.4615	1.57e-12	1	0	4185	-0.1253	0.281	0	0	1667	0.2374	0.462	0	0	-1.2241	1	0
Tb927.7.960	Tb927.7.960	CDS	protein kinase, putative	Protein.kinase	y	1	5598	12.4507	4680	-0.6338	0.00382	0	1	13620	-0.2249	0.0405	0	0	-0.4089	0	4601	-1.0448	3.57e-07	0	1	8496	0.1725	0.384	0	0	4766	-0.4258	0.0103	0	0	2285	-1.0514	3.35e-07	0	1	-1.2239	1	0
Tb927.10.7820	Tb927.10.7820	CDS	hypothetical protein, conserved	ZUnknown	y	2.029			1479	0.109	0.243	0	0	1257	-0.0565	0.454	0	0	0.1655	0	1652	0.0604	0.576	0	0	1121	1.2592	1.53e-26	1	0	2051	-0.0621	0.272	0	0	737	0.0376	0.802	0	0	-1.2216	1	0
Tb927.10.1510	Tb927.10.1510	CDS	NOT1	RNA.degradation	y	1			29353	-0.5655	0.00564	0	0	69164	-0.3303	3.95e-06	0	0	-0.2352	0	32610	-0.6378	7.46e-08	0	1	55170	0.5606	7.21e-06	0	0	33965	-0.0862	0.622	0	0	16377	-0.6586	2.29e-08	0	1	-1.2192	1	0
Tb927.11.16470	Tb927.11.16470	CDS	conserved, K-specific, , SUMO-interacting motif	ZUnknown	y	1	4488	12.1319	4869	-0.1838	0.447	0	0	8028	0.0402	0.524	0	0	-0.224	0	5142	-0.3675	0.0222	0	0	6154	0.8286	3.67e-14	1	0	6027	-0.1978	0.214	0	0	2502	-0.3856	0.0164	0	0	-1.2142	1	0
Tb927.11.1280	Tb927.11.1280	CDS	hypothetical protein, conserved, no clear yeast or human matches	ZUnknown	y	1	1574	10.6202	842	-0.2152	0.49	0	0	2835	-0.0074	0.965	0	0	-0.2078	0	762	-0.7864	0.000752	0	1	1888	0.4	0.0923	0	0	919	-0.5885	2.67e-05	0	1	373	-0.8082	0.000577	0	1	-1.2082	1	0
Tb427_000194900	Tb427_000194900	CDS	Tb427VSG-1354	VSG	y	1			196	0.721	0.0934	0	0	193	-0.2958	0.663	0	0	1.0168	1	129	-0.4247	0.212	0	0	69	0.7205	0.0901	0	0	225	-1.1639	0.000967	0	1	61	-0.4857	0.201	0	0	-1.2062	1	0
Tb927.9.6570	Tb927.9.6570	CDS	hypothetical protein, conserved, probably a 3'-UTR	ZUnknown	y	1.597			939	-0.5131	0.00663	0	0	1241	-0.019	0.847	0	0	-0.4941	0	1019	-0.647	0.000481	0	1	1089	0.4399	0.00737	0	0	1083	-0.1459	0.12	0	0	701	-0.7457	0.000122	0	1	-1.1856	1	0
Tb927.11.530	Tb927.11.530	CDS	RBP3	RNA.binding	y	1	3454	11.7541	795	0.2779	0.284	0	0	7457	0.2725	1.3e-10	0	0	0.0054	0	644	-0.4863	0.0235	0	0	4677	0.6911	7.67e-09	1	0	926	-0.7751	5.56e-10	0	1	321	-0.4878	0.0243	0	0	-1.1789	1	0
Tb927.10.12040	Tb927.10.12040	CDS	protein kinase, putative,mitogen-activated protein kinase 11, putative	Protein.kinase	y	1.967	1718	10.7465	2836	-0.4007	6.27e-05	0	0	3924	-0.0972	0.0617	0	0	-0.3035	0	2973	-0.6161	1.17e-06	0	1	2737	0.5202	2.77e-05	0	0	3285	-0.2296	0.00991	0	0	1386	-0.6548	4.23e-07	0	1	-1.175	1	0
Tb04.3I12.100	Tb04.3I12.100	CDS	hypothetical protein	ZUnknown	y	1			2002	-0.1285	0.331	0	0	1878	0.0532	0.561	0	0	-0.1817	0	2470	0.0364	0.837	0	0	1789	1.1729	2.18e-11	1	0	2837	0.1519	0.0105	0	0	1301	0.007	0.969	0	0	-1.1659	1	0
Tb927.10.12650	Tb927.10.12650	CDS	hypothetical protein, salivarian tryp only, 3'-UTR of 12660?	ZUnknown	y	1			721	-0.5002	0.0061	0	0	4113	-0.0052	0.951	0	0	-0.495	0	654	-1.1283	1.13e-08	0	1	2091	-0.0789	0.498	0	0	721	-0.6436	3.41e-11	0	1	318	-1.2421	2.78e-09	0	1	-1.1632	1	0
Tb927.4.710	Tb927.4.710	CDS	hypothetical protein, conserved	ZUnknown	y	2.087			1635	0.0864	0.733	0	0	2991	0.3197	3.52e-10	0	0	-0.2333	0	1307	-0.7582	2.21e-06	0	1	1570	0.385	0.0015	0	0	1791	-0.8567	1.58e-18	0	1	639	-0.769	7.11e-07	0	1	-1.154	1	0
Tb927.11.3300	Tb927.11.3300	CDS	SAS4	Cytoskeleton	y	1	6201	12.5983	9138	-0.3096	0.23	0	0	16093	-0.0444	0.612	0	0	-0.2652	0	8539	-0.8168	4.07e-08	0	1	9878	0.3392	0.00587	0	0	9927	-0.5202	0.00117	0	0	4246	-0.8144	3.79e-08	0	1	-1.1536	1	0
Tb927.7.3970	Tb927.7.3970	CDS	hypothetical protein, conserved	ZUnknown	y	1	5589	12.4484	6702	0.3097	0.361	0	0	7514	0.3734	1.98e-06	0	0	-0.0637	0	7193	0.1771	0.6	0	0	6112	1.361	4.42e-12	1	0	9434	-0.1448	0.332	0	0	3619	0.2076	0.519	0	0	-1.1534	1	0
Tb927.10.1490	Tb927.10.1490	CDS	MKT1L	RNA.degradation	y	1.498			17776	-0.0573	0.837	0	0	18742	0.0943	0.139	0	0	-0.1516	0	18418	-0.2792	0.0608	0	0	13774	0.8575	2.49e-32	1	0	22422	-0.2356	0.0824	0	0	9172	-0.2951	0.0432	0	0	-1.1526	1	0
Tb927.6.2030	Tb927.6.2030	CDS	protein kinase, putative	Protein.kinase	y	1	7704	12.9114	629	0.0617	0.816	0	0	8138	0.1589	0.113	0	0	-0.0972	0	523	-0.6833	0.000717	0	1	4698	0.4637	1.29e-05	0	0	701	-0.7602	5.31e-10	0	1	264	-0.6882	0.000905	0	1	-1.1519	1	0
Tb927.6.640	Tb927.6.640	CDS	ALPH1 decapping enzyme	RNA.degradation	y	1	10625	13.3752	5032	-0.0046	0.992	0	0	13039	0.1454	0.111	0	0	-0.15	0	4720	-0.4588	0.000143	0	0	8645	0.7302	2.51e-14	1	0	5991	-0.4681	1.73e-08	0	0	2472	-0.4209	0.000759	0	0	-1.1511	1	0
Tb927.10.8900	Tb927.10.8900	CDS	choline/ethanolamine phosphotransferase (CEPT)	Lipids	y	1	3404	11.733	4037	-0.2761	0.12	0	0	10898	-0.0658	0.181	0	0	-0.2103	0	4438	-0.3694	0.0339	0	0	8974	0.754	4.01e-12	1	0	5032	-0.1069	0.416	0	0	2260	-0.3935	0.0251	0	0	-1.1475	1	0
Tb927.10.9340	Tb927.10.9340	CDS	hypothetical protein	ZUnknown	y	1			1339	-0.3839	0.00308	0	0	3000	-0.0264	0.731	0	0	-0.3575	0	1544	-0.362	0.00303	0	0	2730	0.785	1.32e-05	1	0	1685	0.0082	0.945	0	0	959	-0.3619	0.00334	0	0	-1.1469	1	0
Tb927.5.2480	Tb927.5.2480	CDS	hypothetical protein, conserved	ZUnknown	y	1	1879	10.8757	1396	0.3812	0.0266	0	0	2830	0.4145	1.38e-10	0	0	-0.0333	0	1251	-0.1361	0.392	0	0	1888	0.9925	1.48e-12	1	0	1772	-0.5301	1.91e-09	0	0	626	-0.1509	0.335	0	0	-1.1434	1	0
Tb427_000195600	Tb427_000195600	CDS	Tb427VSG-1591	VSG	y	1			125	0.0528	0.967	0	0	125	-0.722	0.104	0	0	0.7748	1	106	-0.628	0.0114	0	1	72	0.5563	0.127	0	0	141	-0.7187	0.159	0	0	53	-0.5863	0.0418	0	1	-1.1426	1	0
Tb927.10.8740	Tb927.10.8740	CDS	hypothetical protein	ZUnknown	y	1			274	-0.3254	0.072	0	0	1130	-0.2807	9.34e-05	0	0	-0.0447	0	332	-0.192	0.351	0	0	1021	0.9688	9.17e-07	1	0	366	0.1185	0.397	0	0	154	-0.1725	0.478	0	0	-1.1413	1	0
Tb927.8.710	Tb927.8.710	CDS	DRBD17	RNA.binding	y	1			36537	-0.4891	0.00667	0	0	44610	-0.1548	0.0136	0	0	-0.3343	0	40074	-0.5917	6.24e-05	0	1	32459	0.531	0.000196	0	0	42795	-0.1168	0.426	0	0	20242	-0.6098	2.56e-05	0	1	-1.1408	1	0
Tb927.9.15290	Tb927.9.15290	CDS	CHAT domain containing protein, putative	ZUnknown	y	1			8571	-0.0188	0.961	0	0	17808	0.1948	7.81e-05	0	0	-0.2136	0	8114	-0.4509	0.00637	0	0	11489	0.6834	1.46e-08	1	0	10228	-0.4463	0.00255	0	0	3971	-0.4557	0.00668	0	0	-1.1391	1	0
Tb927.3.5250	Tb927.3.5250	CDS	ZC3H8	RNA.binding	y	1	4311	12.0738	901	-0.1349	0.612	0	0	8448	0.0939	0.212	0	0	-0.2288	0	849	-0.5932	0.00105	0	1	5236	0.4799	1.35e-06	0	0	1037	-0.4724	0.00385	0	0	421	-0.6552	0.00041	0	1	-1.1351	1	0
Tb927.7.5340	Tb927.7.5340	CDS	CARP3	Signalling	y	1	3550	11.7936	4291	-0.0909	0.619	0	0	8996	0.1901	0.00868	0	0	-0.281	0	3498	-0.9277	1.89e-14	0	1	4624	0.1741	0.104	0	0	4515	-0.8503	3.67e-17	0	1	1794	-0.952	1.04e-14	0	1	-1.1261	1	0
Tb927.2.2320	Tb927.2.2320	CDS	hypothetical protein	ZUnknown	y	1.008			198	-0.2826	0.267	0	0	740	0.1746	0.142	0	0	-0.4572	0	210	-0.4577	0.114	0	0	437	0.6559	0.0101	1	0	241	-0.1932	0.196	0	0	100	-0.4695	0.114	0	0	-1.1254	1	0
Tb927.10.5100	Tb927.10.5100	CDS	hypothetical protein	ZUnknown	y	1	647	9.3376	840	0.1576	0.471	0	0	2606	0.2935	0.00184	0	0	-0.1359	0	752	-0.3826	0.107	0	0	2211	0.7703	0.000376	1	0	1013	-0.5563	1.32e-05	0	0	505	-0.3543	0.121	0	0	-1.1246	1	0
Tb927.5.1260	Tb927.5.1260	CDS	Sulfate transporter N-terminal domain with GLY motif/Sulfate transporter family, putative	ZUnknown	y	1	3776	11.8826	2225	-0.1743	0.423	0	0	7416	-0.1358	0.00144	0	0	-0.0385	0	1985	-0.7838	1.78e-09	0	1	5095	0.3451	2.52e-08	0	0	2434	-0.6221	3.39e-07	0	1	1021	-0.7782	4.68e-09	0	1	-1.1233	1	0
Tb927.9.10560	Tb927.9.10560	CDS	POMP6/TbLOK1	Mito.membrane	y	1	1733	10.7591	2167	0.1695	0.143	0	0	2547	0.2214	0.000102	0	0	-0.0519	0	2246	-0.0405	0.812	0	0	2003	1.0054	1.35e-22	1	0	2892	-0.2241	0.000627	0	0	1153	-0.1169	0.331	0	0	-1.1223	1	0
Tb927.6.810	Tb927.6.810	CDS	hypothetical protein	ZUnknown	y	1	2811	11.4569	56	0.4311	0.198	0	0	285	0.0465	0.82	0	0	0.3846	0	36	-0.9014	0.0204	0	1	165	0.2303	0.344	0	0	59	-1.3379	9.69e-10	0	1	20	-0.8844	0.049	0	1	-1.1147	1	0
Tb927.11.16780	Tb927.11.16780	CDS	hypothetical protein	ZUnknown	y	1			544	-0.189	0.444	0	0	4292	0.179	0.0402	0	0	-0.368	0	483	-0.8212	2.99e-05	0	1	2217	0.2486	0.118	0	0	591	-0.6465	1.29e-07	0	1	250	-0.8606	1.17e-05	0	1	-1.1092	1	0
Tb927.8.6240	Tb927.8.6240	CDS	TbSAXO microtubule stabilizing	Cytoskeleton	y	1			13764	0.0547	0.802	0	0	14019	0.0831	0.199	0	0	-0.0284	0	15340	0.0012	0.995	0	0	12649	1.1018	4.65e-15	1	0	18826	-0.0687	0.542	0	0	7367	-0.0068	0.975	0	0	-1.1086	1	0
Tb927.2.4580	Tb927.2.4580	CDS	UNC119 (unc119)	Cytoskeleton	y	1	2187	11.0947	8458	0.1241	0.232	0	0	7742	0.1924	2.84e-08	0	0	-0.0683	0	8372	-0.191	0.0474	0	0	5914	0.8153	1.94e-14	1	0	10807	-0.3288	6.67e-11	0	0	4185	-0.2784	0.00398	0	0	-1.0937	1	0
Tb927.9.9520	Tb927.9.9520	CDS	ZC3H29	RNA.binding	y	1	4546	12.1504	3105	-0.1172	0.701	0	0	8373	0.1574	0.0476	0	0	-0.2746	0	2794	-0.6919	0.000218	0	1	4630	0.3808	0.000729	0	0	3476	-0.5882	0.000265	0	1	1327	-0.7128	0.000285	0	1	-1.0936	1	0
Tb927.11.14165	Tb927.11.14165	CDS	hypothetical protein	ZUnknown	y	1	3743	11.87	1990	0.6737	0.0361	1	0	2693	0.517	0.000102	0	0	0.1567	0	1364	-0.4056	0.404	0	0	1330	0.7912	0.0169	1	0	2309	-1.093	1.16e-15	0	1	699	-0.3003	0.559	0	0	-1.0915	1	0
Tb927.8.3850	Tb927.8.3850	CDS	PSP1 C-terminal conserved region, putative	ZUnknown	y	1	3241	11.6622	3459	-0.3381	0.212	0	0	3355	-0.0638	0.65	0	0	-0.2743	0	3410	-0.7016	0.00519	0	1	2192	0.3326	0.0609	0	0	3887	-0.3799	0.00176	0	0	1770	-0.7569	0.00207	0	1	-1.0895	1	0
Tb927.8.3770	Tb927.8.3770	CDS	MAPK protein kinase	Protein.kinase	y	1	3323	11.6983	9086	0.2218	0.168	0	0	10800	0.2165	0.00029	0	0	0.0053	0	8530	-0.2055	0.0737	0	0	7128	0.8739	2.56e-38	1	0	11457	-0.4405	1.9e-07	0	0	4002	-0.2113	0.0877	0	0	-1.0852	1	0
Tb427_000430000	Tb427_000430000	CDS	Tb427VSG-3001	VSG	y	1			50	0.5384	0.303	0	0	62	-0.2997	0.409	0	0	0.8381	1	48	0.1699	0.692	0	0	62	1.2276	0.00207	1	0	69	-0.3254	0.272	0	0	23	0.1443	0.812	0	0	-1.0833	1	0
Tb927.10.4050	Tb927.10.4050	CDS	serine palmitoyltransferase, putative	Lipids	y	1.689	4089	11.9975	2290	-0.2539	0.311	0	0	5670	0.0229	0.741	0	0	-0.2768	0	1998	-0.9399	4.11e-12	0	1	3234	0.1234	0.185	0	0	2404	-0.6993	4.57e-06	0	1	1021	-0.959	2.04e-11	0	1	-1.0824	1	0
Tb927.4.3910	Tb927.4.3910	CDS	kinesin Kif13-4	Cytoskeleton	y	1.334			5074	-0.3865	0.0185	0	0	7405	-0.1789	0.0143	0	0	-0.2076	0	5900	-0.3457	0.0215	0	0	5847	0.7192	1.16e-09	1	0	6422	0.0263	0.876	0	0	2819	-0.357	0.0181	0	0	-1.0762	1	0
Tb927.9.10770	Tb927.9.10770	CDS	PABP2	Translation	y	1	4480	12.1293	53192	-0.273	0.136	0	0	46819	-0.0865	0.342	0	0	-0.1865	0	59171	-0.3353	0.0399	0	0	36043	0.7219	3.98e-08	1	0	66980	-0.0772	0.57	0	0	29385	-0.3525	0.0238	0	0	-1.0744	1	0
Tb927.7.6780	Tb927.7.6780	CDS	hypothetical protein	ZUnknown	y	1			1849	-0.3931	0.0446	0	0	2582	-0.0613	0.273	0	0	-0.3318	0	2019	-0.5077	0.00363	0	0	1848	0.6122	0.000159	1	0	2219	-0.1273	0.185	0	0	1027	-0.4609	0.011	0	0	-1.0731	1	0
Tb927.7.2120	Tb927.7.2120	CDS	hypothetical protein, conserved	ZUnknown	y	1.972			3077	0.0578	0.727	0	0	3836	0.1787	0.000393	0	0	-0.1209	0	3187	-0.16	0.215	0	0	2795	0.8919	2.46e-11	1	0	3996	-0.2314	0.00143	0	0	1562	-0.1807	0.176	0	0	-1.0726	1	0
Tb927.10.6050	Tb927.10.6050	CDS	clathrin heavy chain (CHC)	Vesicular.transport	y	1.991	5900	12.5265	42156	-0.5321	0.00315	0	0	48766	-0.2429	0.000217	0	0	-0.2892	0	48176	-0.5317	0.00134	0	0	36511	0.513	6.08e-06	0	0	50489	-0.0143	0.94	0	0	24293	-0.5526	0.00075	0	0	-1.0656	1	0
Tb927.11.10810	Tb927.11.10810	CDS	PUF11	RNA.binding	y	1	5283	12.3671	9581	0.0873	0.775	0	0	11706	0.243	0.00564	0	0	-0.1557	0	7921	-0.6698	0.00181	0	1	6400	0.3848	0.109	0	0	10722	-0.7699	4.18e-15	0	1	3860	-0.6807	0.00204	0	1	-1.0655	1	0
Tb927.10.13780	Tb927.10.13780	CDS	GSK3-short glycogen synthase kinase 3	Glycans	y	1.991	4484	12.1306	6593	-0.1019	0.373	0	0	5834	0.1072	0.142	0	0	-0.2091	0	5994	-0.6465	8.58e-09	0	1	3577	0.4068	7.58e-06	0	0	7472	-0.5591	1.94e-12	0	0	3076	-0.6555	5.84e-09	0	1	-1.0623	1	0
Tb927.9.12830	Tb927.9.12830	CDS	hypothetical protein, conserved	ZUnknown	y	1	3136	11.6147	4992	-0.0905	0.493	0	0	4894	0.0733	0.0879	0	0	-0.1638	0	5320	-0.249	0.0176	0	0	3554	0.7692	4.26e-16	1	0	6378	-0.1725	0.0419	0	0	2533	-0.2928	0.00428	0	0	-1.062	1	0
Tb927.2.4700	Tb927.2.4700	CDS	SDH8 succinate dehydrogenase (complex II) subunit	Mito.e.transport	y	1	2760	11.4305	1258	0.2021	0.191	0	0	1408	0.2933	4.05e-06	0	0	-0.0912	0	1268	-0.0693	0.718	0	0	944	0.9025	3.69e-10	1	0	1659	-0.2854	9.06e-05	0	0	615	-0.158	0.388	0	0	-1.0605	1	0
Tb927.6.4770	Tb927.6.4770	CDS	MKT1	RNA.degradation	y	1	2788	11.445	6893	-0.3954	0.00335	0	0	22603	-0.1837	0.00907	0	0	-0.2117	0	7096	-0.6556	2.33e-06	0	1	14899	0.3613	0.00316	0	0	7879	-0.2745	0.0134	0	0	3560	-0.6989	7.26e-07	0	1	-1.0602	1	0
Tb427_000271800	Tb427_000271800	CDS	Tb427VSG-1139	VSG	y	1			103	0.5903	0.358	0	0	110	-0.3169	0.669	0	0	0.9072	1	109	0.4853	0.283	0	0	94	1.4214	0.00419	1	0	151	-0.1491	0.686	0	0	53	0.3624	0.425	0	0	-1.059	1	0
Tb927.5.810	Tb927.5.810	CDS	ZC3H11	RNA.binding	y	1.498	4912	12.2621	9797	-0.155	0.421	0	0	15240	0.0914	0.0899	0	0	-0.2464	0	8999	-0.6806	7.89e-07	0	1	9815	0.3496	6.62e-08	0	0	11014	-0.5407	3.89e-09	0	0	4556	-0.7077	3.34e-07	0	1	-1.0573	1	0
Tb927.3.1910	Tb927.3.1910	CDS	SLBP1, histone RNA binding domain 259-326	RNA.binding	y	1	6571	12.6819	1708	0.3208	0.105	0	0	5360	0.1878	0.00554	0	0	0.133	0	1480	-0.278	0.0906	0	0	3609	0.7434	1.15e-29	1	0	2095	-0.611	7.12e-10	0	1	755	-0.3115	0.0572	0	0	-1.0549	1	0
Tb927.4.3770	Tb927.4.3770	CDS	protein kinase, putative	Protein.kinase	y	1	1608	10.6511	6626	0.0213	0.946	0	0	11756	0.2454	1.63e-05	0	0	-0.2241	0	5779	-0.6114	0.000486	0	1	6256	0.4302	0.00948	0	0	7550	-0.6456	1.46e-13	0	1	2788	-0.6228	0.000541	0	1	-1.053	1	0
Tb927.8.6630	Tb927.8.6630	CDS	hypothetical protein	Mito.pathway	y	1	1312	10.3576	1539	0.3454	0.0174	0	0	3222	0.1773	0.00454	0	0	0.1681	0	1463	-0.0424	0.846	0	0	2226	1.0041	5.59e-14	1	0	2016	-0.401	2.06e-08	0	0	669	-0.0468	0.829	0	0	-1.0509	1	0
Tb927.9.7960	Tb927.9.7960	CDS	hypothetical protein	ZUnknown	y	1.166			910	0.9199	0.00029	1	0	348	1.187	3.59e-11	1	0	-0.2671	0	814	0.4573	0.0886	0	0	218	1.4899	2.75e-07	1	0	1280	-0.4778	1.03e-07	0	0	409	0.4397	0.0732	0	0	-1.0502	1	0
Tb927.4.2810	Tb927.4.2810	CDS	hypothetical protein	ZUnknown	y	1			3272	-0.1514	0.151	0	0	3424	0.1214	0.00844	0	0	-0.2728	0	3793	-0.1204	0.412	0	0	2805	0.8885	1.94e-07	1	0	4392	0.0168	0.888	0	0	1914	-0.1593	0.226	0	0	-1.0478	1	0
Tb927.11.320	Tb927.11.320	CDS	Potential LC8 homologue (dynein light chain associated to multiple functions in other species such as flagellum beating and formation)	Cytoskeleton	y	1	508	8.9887	1997	0.2912	0.00278	0	0	2425	0.1518	0.046	0	0	0.1394	0	1954	-0.0346	0.848	0	0	1729	1.0536	4.29e-18	1	0	2635	-0.3404	8.55e-08	0	0	849	0.0117	0.966	0	0	-1.0419	1	0
Tb927.7.3730	Tb927.7.3730	CDS	RBP26	RNA.binding	y	1	2537	11.3089	497	0.1773	0.573	0	0	5492	0.1543	0.0221	0	0	0.023	0	496	-0.1273	0.54	0	0	4025	0.8754	1.09e-23	1	0	647	-0.3097	0.0657	0	0	247	-0.1593	0.496	0	0	-1.0347	1	0
Tb927.10.12270	Tb927.10.12270	CDS	methyltransferase domain containing protein, putative	ZUnknown	y	1.957			173	-0.4126	0.31	0	0	580	-0.3617	9.22e-05	0	0	-0.0509	0	157	-1.0153	0.0117	0	1	362	-0.0621	0.765	0	0	177	-0.619	0.000201	0	1	86	-1.0962	0.0107	0	1	-1.0341	1	0
Tb927.10.14290	Tb927.10.14290	CDS	hypothetical protein	ZUnknown	y	1			1465	-0.4684	0.000523	0	0	1967	-0.2792	1.36e-07	0	0	-0.1892	0	1755	-0.3547	0.000876	0	0	1717	0.6324	7.35e-05	1	0	1859	0.0989	0.35	0	0	910	-0.3981	0.000169	0	0	-1.0305	1	0
Tb927.5.1490	Tb927.5.1490	CDS	eIF4G1	Translation	y	1	4330	12.0802	1943	-0.4087	0.163	0	0	17620	-0.1639	0.0167	0	0	-0.2448	0	2053	-0.6056	0.011	0	1	11969	0.4048	0.00615	0	0	2259	-0.2093	0.409	0	0	1033	-0.624	0.00929	0	1	-1.0288	1	0
Tb927.2.2260	Tb927.2.2260	CDS	ATM kinase	Signalling	y	1			12562	-0.5303	0.0361	0	0	36232	-0.2115	0.0322	0	0	-0.3188	0	14347	-0.5315	0.000484	0	0	25856	0.4776	0.00356	0	0	15042	-0.0154	0.946	0	0	7155	-0.5504	0.000248	0	0	-1.028	1	0
Tb927.8.910	Tb927.8.910	CDS	hypothetical protein, conserved, Qn domains, PRK14951 domain (DNA polymerase III subunits gamma and tau, E= -3), kinetoplastid specific	ZUnknown	y	1	13225	13.691	3132	0.3929	0.12	0	0	15553	0.281	1.73e-05	0	0	0.1119	0	3350	0.2578	0.61	0	0	13721	1.3166	6.28e-14	1	0	4478	-0.15	0.581	0	0	1885	0.2917	0.564	0	0	-1.0249	1	0
Tb927.8.7830	Tb927.8.7830	CDS	hypothetical protein, conserved	ZUnknown	y	1	4120	12.0084	2873	-0.1757	0.444	0	0	7799	0.04	0.656	0	0	-0.2157	0	3116	-0.295	0.0323	0	0	5575	0.6998	5.1e-10	1	0	3637	-0.1347	0.347	0	0	1531	-0.3223	0.0186	0	0	-1.0221	1	0
Tb927.9.13070	Tb927.9.13070	CDS	predicted heat shock factor binding protein	ZUnknown	y	1	1610	10.6528	10153	0.2881	0.0258	0	0	9412	0.325	5.15e-13	0	0	-0.0369	0	9766	-0.0773	0.668	0	0	6818	0.7869	4.04e-13	1	0	13217	-0.3799	2.56e-07	0	0	4898	-0.2233	0.149	0	0	-1.0102	1	0
Tb927.8.5790	Tb927.8.5790	CDS	hypothetical protein	ZUnknown	y	1			5105	-0.016	0.94	0	0	3618	0.0564	0.397	0	0	-0.0724	0	5564	-0.1227	0.334	0	0	2924	0.8484	1.25e-07	1	0	6758	-0.1193	0.022	0	0	2852	-0.1601	0.126	0	0	-1.0085	1	0
Tb927.1.1930	Tb927.1.1930	CDS	TOR4 protein kinase = TOR-like 2	Protein.kinase	y	1	12726	13.6355	14244	-0.421	0.117	0	0	37169	-0.1028	0.231	0	0	-0.3182	0	16047	-0.4559	0.0138	0	0	25733	0.5375	3.2e-05	0	0	17394	-0.0488	0.864	0	0	7954	-0.4703	0.0114	0	0	-1.0078	1	0
Tb927.7.3690	Tb927.7.3690	CDS	hypothetical protein, probably a 3'-UTR	ZUnknown	y	1	2360	11.2046	1743	-0.1628	0.483	0	0	1847	0.187	0.0584	0	0	-0.3498	0	1962	-0.199	0.414	0	0	1381	0.9126	2.03e-05	1	0	2279	-0.0486	0.708	0	0	1087	-0.0918	0.749	0	0	-1.0044	1	0
Tb927.3.1640	Tb927.3.1640	CDS	hypothetical protein	ZUnknown	y	1			642	-0.1883	0.279	0	0	1877	0.0089	0.934	0	0	-0.1972	0	733	-0.1906	0.297	0	0	1519	0.7816	1.45e-05	1	0	843	-0.0146	0.898	0	0	397	-0.2188	0.206	0	0	-1.0004	1	0
Tb927.10.14270	Tb927.10.14270	CDS	TFIIF-stimulated CTD phosphatase, putative	Protein.phosphatase	y	1.712	6384	12.6402	576	0.3491	0.207	0	0	2663	0.359	0.00062	0	0	-0.0099	0	574	0.0544	0.852	0	0	1849	1.072	1.42e-22	1	0	779	-0.2994	0.0444	0	0	276	0.0724	0.814	0	0	-0.9996	1	0
Tb927.6.4720	Tb927.6.4720	CDS	ZC3H15	RNA.binding	y	1			1906	0.325	0.193	0	0	2393	0.1743	0.0321	0	0	0.1507	0	2197	0.3366	0.0569	0	0	2205	1.2808	5.86e-16	1	0	2829	0.0008	0.995	0	0	1032	0.2841	0.119	0	0	-0.9967	1	0
Tb927.8.880	Tb927.8.880	CDS	hypothetical protein	ZUnknown	y	1	4900	12.2586	2953	0.0089	0.984	0	0	4885	0.2116	0.00548	0	0	-0.2027	0	3460	0.0591	0.824	0	0	3661	1.0287	8.42e-17	1	0	4147	0.0375	0.851	0	0	1709	0.0321	0.908	0	0	-0.9966	1	0
Tb927.10.9465	Tb927.10.9465	CDS	hypothetical protein	ZUnknown	y	1	2459	11.2639	261	0.2898	0.0862	0	0	459	0.3247	0.00412	0	0	-0.0349	0	237	-0.2091	0.337	0	0	301	0.8697	2.07e-07	1	0	326	-0.5069	1.17e-05	0	0	103	-0.1233	0.637	0	0	-0.993	1	0
Tb927.3.1840	Tb927.3.1840	CDS	3-oxo-5-alpha-steroid 4-dehydrogenase, putative	Sterols	y	1	1372	10.4221	14445	-0.2814	0.0367	0	0	13870	-0.0132	0.722	0	0	-0.2682	0	16597	-0.2695	0.0241	0	0	10421	0.7297	2.12e-24	1	0	18622	-0.0027	0.981	0	0	8018	-0.2583	0.0417	0	0	-0.988	1	0
Tb927.9.12510	Tb927.9.12510	CDS	DED1-2, ATP-dependent DEAD/H RNA helicase, DED1-2	Translation	y	1			19905	-0.415	0.0119	0	0	25166	-0.1312	0.0388	0	0	-0.2838	0	22602	-0.4313	0.0137	0	0	18385	0.5528	2.05e-07	0	0	24512	-0.0304	0.87	0	0	11120	-0.4334	0.0138	0	0	-0.9862	1	0
Tb927.5.1000	Tb927.5.1000	CDS	ubiquitin-conjugating enzyme e2, putative	Ubiquitin.proteasome	y	1	1761	10.7822	11650	0.0892	0.356	0	0	11885	0.0667	0.29	0	0	0.0225	0	12695	-0.0133	0.941	0	0	9526	0.8842	3.43e-20	1	0	15799	-0.1173	0.047	0	0	5728	-0.094	0.399	0	0	-0.9782	1	0
Tb927.10.400	Tb927.10.400	CDS	hypothetical protein, conserved	ZUnknown	y	1.083	1534	10.5831	718	-0.0502	0.861	0	0	849	0.2257	0.0745	0	0	-0.2759	0	783	-0.1555	0.55	0	0	595	0.8782	4.6e-05	1	0	940	-0.1187	0.259	0	0	387	-0.0973	0.721	0	0	-0.9755	1	0
Tb927.8.990	Tb927.8.990	CDS	RBP33	RNA.binding	y	1			7908	0.0989	0.631	0	0	7413	0.2638	0.00116	0	0	-0.1649	0	8196	-0.1128	0.511	0	0	4941	0.8471	8.61e-18	1	0	10369	-0.2266	0.0344	0	0	4024	-0.126	0.447	0	0	-0.9731	1	0
Tb927.4.3760	Tb927.4.3760	CDS	hypothetical protein	ZUnknown	y	1	2282	11.1561	1692	0.0798	0.548	0	0	2062	0.3602	2.07e-05	0	0	-0.2804	0	1478	-0.5361	1.14e-07	0	0	1048	0.4273	0.000635	0	0	1961	-0.6303	1.61e-16	0	1	722	-0.5406	5.69e-08	0	0	-0.9679	1	0
Tb927.8.3410	Tb927.8.3410	CDS	Possible protein tyrosine phosphatase	Protein.phosphatase	y	1			6710	-0.4952	0.0133	0	0	17348	-0.1029	0.238	0	0	-0.3923	0	6995	-0.729	0.000111	0	1	10321	0.2238	0.0822	0	0	7517	-0.2483	0.133	0	0	3472	-0.7416	8.46e-05	0	1	-0.9654	1	0
Tb927.9.8580	Tb927.9.8580	CDS	hypothetical protein, conserved	ZUnknown	y	1	582	9.1849	4067	0.1869	0.00784	0	0	2929	-0.0008	0.991	0	0	0.1877	0	3949	-0.1669	0.0742	0	0	2130	0.7881	1.09e-22	1	0	5202	-0.3678	4.98e-15	0	0	1928	-0.1771	0.064	0	0	-0.9652	1	0
Tb927.11.7820	Tb927.11.7820	CDS	endonuclease/exonuclease/phosphatase, putative	DNA	y	1	5944	12.5372	1504	-0.0353	0.885	0	0	7597	0.1491	0.0434	0	0	-0.1844	0	1223	-0.8646	6.77e-12	0	1	3751	0.0988	0.246	0	0	1608	-0.8422	1.63e-21	0	1	631	-0.8657	5.3e-11	0	1	-0.9645	1	0
Tb927.10.8830	Tb927.10.8830	CDS	FAZ5	Cytoskeleton	y	1	4847	12.2429	12438	-0.3402	0.0251	0	0	13887	-0.1149	0.0841	0	0	-0.2253	0	12560	-0.6443	3.93e-05	0	1	8756	0.3325	0.0059	0	0	14233	-0.3187	0.0104	0	0	6283	-0.6317	6.76e-05	0	1	-0.9642	1	0
Tb927.1.3180	Tb927.1.3180	CDS	40S ribosomal protein S11	Ribosome	y	1.403	859	9.7465	31079	0.4011	9.99e-07	0	0	22018	0.1403	0.0376	0	0	0.2608	0	35310	0.3883	2.22e-06	0	0	19880	1.4167	1.32e-40	1	0	46342	-0.0272	0.658	0	0	15026	0.4546	8.78e-07	0	0	-0.9621	1	0
Tb927.11.7010	Tb927.11.7010	CDS	protein kinase, putative	Protein.kinase	y	1			2854	0.0808	0.777	0	0	8481	0.2535	2.78e-05	0	0	-0.1727	0	2311	-0.7324	6.48e-08	0	1	4094	0.212	0.0251	0	0	3145	-0.825	1.96e-10	0	1	1135	-0.7492	5.81e-08	0	1	-0.9612	1	0
Tb927.11.3400	Tb927.11.3400	CDS	hypothetical protein, conserved	ZUnknown	y	1			2784	0.1647	0.453	0	0	2791	0.1154	0.152	0	0	0.0493	0	3121	0.1201	0.528	0	0	2485	1.0612	1.04e-13	1	0	3920	-0.0572	0.591	0	0	1531	0.1023	0.612	0	0	-0.9589	1	0
Tb927.3.3270	Tb927.3.3270	CDS	ATP-dependent phosphofructokinase (TbPFK)	Glucose.glycerol	y	1	2549	11.3157	87631	-0.7455	0.000147	0	1	80659	-0.4404	4.5e-06	0	0	-0.3051	0	108859	-0.5298	0.00162	0	0	63142	0.4264	0.00653	0	0	106232	0.1998	0.0391	0	0	50538	-0.5309	0.00142	0	0	-0.9573	1	0
Tb927.10.11760	Tb927.10.11760	CDS	PUF6	RNA.binding	y	1	6453	12.6558	11635	-0.0444	0.876	0	0	16159	0.1013	0.144	0	0	-0.1457	0	11143	-0.453	0.0012	0	0	9899	0.4694	7.4e-11	0	0	13904	-0.4218	0.000164	0	0	5646	-0.4875	0.000492	0	0	-0.9569	1	0
Tb927.9.15460	Tb927.9.15460	CDS	calcium motive p-type ATPase, putative	Ions	y	1	5020	12.2935	23866	-0.2141	0.278	0	0	24068	-0.024	0.692	0	0	-0.1901	0	27057	-0.2344	0.175	0	0	18006	0.689	4.68e-11	1	0	30970	-0.0335	0.836	0	0	13705	-0.2678	0.118	0	0	-0.9568	1	0
Tb927.5.470	Tb927.5.470	CDS	Riboflavin transporter	Transporter	y	1.975	2671	11.3832	2028	0.1955	0.133	0	0	1643	0.324	3.79e-06	0	0	-0.1285	0	2190	0.0744	0.646	0	0	1200	1.0504	1.41e-19	1	0	2801	-0.135	0.0652	0	0	1102	0.0983	0.514	0	0	-0.9521	1	0
Tb927.5.4380	Tb927.5.4380	CDS	KPP1 kinetoplastid-specific phospho-protein phosphatase	Protein.phosphatase	y	2.184	5005	12.2892	6503	-0.0592	0.685	0	0	8382	0.0927	0.0215	0	0	-0.1519	0	6194	-0.4826	2.81e-06	0	0	5141	0.4512	2.96e-10	0	0	7714	-0.4372	1.95e-11	0	0	3120	-0.4983	1.34e-06	0	0	-0.9495	1	0
Tb927.6.3500	Tb927.6.3500	CDS	RME8 endosomal trafficking protein, clathrin-associated	Vesicular.transport	y	1	7621	12.8958	34647	-0.6663	2.68e-05	0	1	42504	-0.3586	1.19e-07	0	0	-0.3077	0	43529	-0.429	0.00289	0	0	33829	0.5085	7.62e-05	0	0	43402	0.2223	0.0395	0	0	21516	-0.4408	0.00178	0	0	-0.9493	1	0
Tb927.7.7000	Tb927.7.7000	CDS	hook complex protein, conserved	Cytoskeleton	y	1.306	5439	12.4091	6206	-0.2913	0.274	0	0	15036	-0.1096	0.0685	0	0	-0.1817	0	7330	-0.2173	0.22	0	0	11705	0.7325	2.49e-12	1	0	8156	0.0613	0.826	0	0	3638	-0.2127	0.239	0	0	-0.9452	1	0
Tb927.11.2480	Tb927.11.2480	CDS	hypothetical protein	ZUnknown	y	1.004	1911	10.9001	2197	-0.68	3.09e-07	0	1	2789	-0.4315	1.68e-11	0	0	-0.2485	0	2673	-0.5225	2.09e-05	0	0	1976	0.2949	0.00488	0	0	2661	0.1433	0.0311	0	0	1210	-0.6487	1.53e-07	0	1	-0.9436	1	0
Tb927.8.7790	Tb927.8.7790	CDS	zinc finger domain, LSD1 subclass, putative	Zinc.finger	y	1.005	2454	11.2609	2642	0.2459	0.17	0	0	3313	0.1913	0.0199	0	0	0.0546	0	2483	-0.1783	0.216	0	0	2866	0.8381	7.41e-09	1	0	3355	-0.4359	2.49e-07	0	0	1495	-0.1054	0.456	0	0	-0.9435	1	0
Tb927.1.1530	Tb927.1.1530	CDS	protein kinase, putative	Protein.kinase	y	1.235	8878	13.116	9281	-0.0002	1	0	0	15788	0.2346	2.48e-05	0	0	-0.2348	0	9125	-0.3418	0.0253	0	0	9380	0.5922	1.71e-13	1	0	11433	-0.3547	0.01	0	0	4555	-0.3505	0.0209	0	0	-0.9427	1	0
Tb927.1.1500	Tb927.1.1500	CDS	conserved protein, unknown function	ZUnknown	y	1.586	6537	12.6744	1164	0.2445	0.426	0	0	8763	0.2903	1.06e-06	0	0	-0.0458	0	1183	-0.0059	0.986	0	0	6293	1.0076	2.58e-11	1	0	1559	-0.2636	0.0313	0	0	652	0.0679	0.888	0	0	-0.9397	1	0
Tb927.11.15160	Tb927.11.15160	CDS	hypothetical protein, conserved	ZUnknown	y	1	4146	12.0175	3200	0.1358	0.518	0	0	5236	0.2885	2.36e-05	0	0	-0.1527	0	2793	-0.4728	0.000712	0	0	2868	0.4464	5.45e-09	0	0	3761	-0.6231	5.67e-08	0	1	1322	-0.4911	0.000528	0	0	-0.9375	1	0
Tb927.7.1930	Tb927.7.1930	CDS	nucleoside diphosphatase, putative,ectonucleoside triphosphate diphosphohydrolase 5, putative	Enzyme	y	1	1446	10.4979	625	-0.3745	0.136	0	0	1289	-0.1841	0.0606	0	0	-0.1904	0	608	-0.7804	0.00574	0	1	777	0.1745	0.333	0	0	686	-0.4196	0.00958	0	0	291	-0.763	0.00833	0	1	-0.9375	1	0
Tb927.10.14540	Tb927.10.14540	CDS	hypothetical protein	ZUnknown	y	1			2366	-0.2473	0.408	0	0	3139	0.0535	0.605	0	0	-0.3008	0	2111	-0.8704	1.99e-05	0	1	1205	-0.0921	0.468	0	0	2534	-0.6375	0.00431	0	1	903	-1.0262	1.92e-06	0	1	-0.9341	1	0
Tb927.3.5390	Tb927.3.5390	CDS	Ring finger domain containing protein, putative	ZUnknown	y	1	3782	11.8849	1889	-0.0055	0.993	0	0	3455	0.1669	0.0019	0	0	-0.1724	0	2016	-0.1609	0.344	0	0	2255	0.72	2.59e-10	1	0	2467	-0.1675	0.179	0	0	976	-0.2082	0.206	0	0	-0.9282	1	0
Tb927.10.8940	Tb927.10.8940	CDS	Flagellum tageting protein KHARON1	Cytoskeleton	y	1	2524	11.3015	66176	-0.3156	0.0155	0	0	59383	-0.1779	0.00256	0	0	-0.1377	0	76272	-0.2959	0.0167	0	0	47382	0.6296	1.22e-13	1	0	84771	0.0049	0.964	0	0	37725	-0.2962	0.0153	0	0	-0.9258	1	0
Tb927.11.8140	Tb927.11.8140	CDS	ER lumen retaining receptor protein, putative	Vesicular.transport	y	1			5510	-0.4956	0.000151	0	0	4978	-0.3623	3.29e-06	0	0	-0.1333	0	6113	-0.5682	5.98e-07	0	0	3870	0.3042	0.00146	0	0	6503	-0.0882	0.245	0	0	2920	-0.6205	1.22e-08	0	1	-0.9247	1	0
Tb927.10.410	Tb927.10.410	CDS	hypothetical protein, conserved	ZUnknown	y	2.427	2504	11.29	1234	0.1989	0.178	0	0	1593	0.2709	2.17e-05	0	0	-0.072	0	1233	-0.0906	0.475	0	0	1005	0.7599	3.18e-12	1	0	1613	-0.3047	0.000557	0	0	586	-0.164	0.26	0	0	-0.9239	1	0
Tb927.4.4900	Tb927.4.4900	CDS	hypothetical protein	ZUnknown	y	1	2772	11.4367	5060	-0.1216	0.549	0	0	5971	0.0255	0.711	0	0	-0.1471	0	5603	-0.1929	0.105	0	0	4414	0.7072	9.37e-15	1	0	6600	-0.0862	0.501	0	0	2776	-0.2128	0.0752	0	0	-0.92	1	0
Tb927.11.4620	Tb927.11.4620	CDS	hypothetical protein, conserved	ZUnknown	y	4.069	2897	11.5003	715	-0.4581	0.000631	0	0	1176	0.1545	0.169	0	0	-0.6126	1	811	-0.4765	0.000375	0	0	787	0.4455	0.0398	0	0	870	-0.0312	0.783	0	0	394	-0.4727	0.00207	0	0	-0.9182	1	0
Tb927.10.9610	Tb927.10.9610	CDS	hypothetical protein	ZUnknown	y	1	2405	11.2318	90	-0.0646	0.901	0	0	2262	0.1943	0.00326	0	0	-0.2589	0	105	-0.0267	0.966	0	0	1724	0.8005	0.00012	1	0	125	0.0216	0.946	0	0	60	-0.1161	0.826	0	0	-0.9166	1	0
Tb927.10.12030	Tb927.10.12030	CDS	hypothetical protein, conserved	ZUnknown	y	1.947	4383	12.0977	2323	0.0093	0.967	0	0	3368	0.2589	5.07e-10	0	0	-0.2496	0	2366	-0.2477	0.132	0	0	1967	0.6411	1.54e-07	1	0	2945	-0.2716	0.0169	0	0	1146	-0.2744	0.0867	0	0	-0.9155	1	0
Tb927.3.3560	Tb927.3.3560	CDS	U-box domain containing protein, putative	ZUnknown	y	1	3511	11.7777	16929	-0.6523	0.000138	0	1	19758	-0.4284	3.88e-08	0	0	-0.2239	0	20261	-0.5342	0.000494	0	0	15595	0.3581	0.0184	0	0	20386	0.1026	0.334	0	0	10118	-0.5559	0.000245	0	0	-0.914	1	0
Tb927.2.3055	Tb927.2.3055	CDS	hypothetical protein	ZUnknown	y	1	409	8.676	369	0.0018	0.997	0	0	504	0.3415	0.00275	0	0	-0.3397	0	389	-0.1782	0.543	0	0	277	0.6888	4.29e-05	1	0	476	-0.1987	0.0912	0	0	137	-0.2241	0.451	0	0	-0.9129	1	0
Tb927.2.2340	Tb927.2.2340	CDS	Glycerophosphoryl diester phosphodiesterase family, putative	ZUnknown	y	1	4273	12.061	1688	-0.0698	0.847	0	0	8967	0.2092	0.000249	0	0	-0.279	0	1759	-0.2831	0.193	0	0	5502	0.6213	6.16e-19	1	0	2132	-0.2247	0.086	0	0	876	-0.2908	0.182	0	0	-0.9121	1	0
Tb927.9.6560	Tb927.9.6560	CDS	protein kinase, putative	Protein.kinase	y	1.21	3257	11.6693	17715	-0.186	0.335	0	0	23617	0.0581	0.166	0	0	-0.2441	0	17857	-0.4829	0.00159	0	0	14454	0.412	1.58e-07	0	0	21154	-0.3106	0.00975	0	0	9039	-0.4995	0.000904	0	0	-0.9115	1	0
Tb927.11.11680	Tb927.11.11680	CDS	2-oxoglutarate dehydrogenase E2 component, putative	Mito.citric.acid.cycle	y	1	2839	11.4712	15120	-0.1172	0.669	0	0	13584	-0.0437	0.597	0	0	-0.0735	0	16811	-0.1812	0.296	0	0	11024	0.7472	6.88e-08	1	0	19804	-0.077	0.599	0	0	8762	-0.1625	0.36	0	0	-0.9097	1	0
Tb927.8.3020	Tb927.8.3020	CDS	hypothetical protein, conserved	ZUnknown	y	1	7216	12.817	1853	-0.2203	0.412	0	0	6760	-0.1361	0.0655	0	0	-0.0842	0	1881	-0.5028	0.0117	0	0	4401	0.3951	0.00038	0	0	2203	-0.2962	0.0734	0	0	902	-0.5144	0.0109	0	0	-0.9095	1	0
Tb927.10.5140	Tb927.10.5140	CDS	protein kinase, putative,mitogen-activated protein kinase 2, putative	Protein.kinase	y	1.235	4945	12.2718	2121	-0.3656	0.0405	0	0	5391	-0.1784	0.00776	0	0	-0.1872	0	2140	-0.6763	5.07e-07	0	1	3344	0.2032	0.0843	0	0	2407	-0.3244	0.00433	0	0	1047	-0.7062	3.89e-08	0	1	-0.9094	1	0
Tb927.7.4470	Tb927.7.4470	CDS	translocon-associated protein gamma 4 transmembrane domains	Vesicular.transport	y	1.348	909	9.8281	10621	0.0306	0.869	0	0	9451	0.0977	0.215	0	0	-0.0671	0	10263	-0.3467	0.00837	0	0	6027	0.4963	6.2e-05	0	0	13032	-0.3924	4.65e-07	0	0	5431	-0.4126	0.00296	0	0	-0.9089	1	0
Tb927.6.3240	Tb927.6.3240	CDS	BILBO2	Cytoskeleton	y	1	2341	11.1929	5001	-0.0812	0.705	0	0	5227	0.0157	0.896	0	0	-0.0969	0	5828	-0.041	0.878	0	0	4198	0.8707	1.25e-08	1	0	6853	0.0269	0.818	0	0	2882	-0.0378	0.889	0	0	-0.9085	1	0
Tb927.11.6230	Tb927.11.6230	CDS	pretranslocation protein, alpha subunit, SEC61	Vesicular.transport	y	1			29053	-0.4925	0.00295	0	0	25435	-0.2703	9.56e-05	0	0	-0.2222	0	34259	-0.4151	0.0249	0	0	18652	0.4761	0.00168	0	0	36153	0.0619	0.654	0	0	16210	-0.4314	0.0206	0	0	-0.9075	1	0
Tb927.10.7890	Tb927.10.7890	CDS	hypothetical protein, conserved	ZUnknown	y	1.36			4474	-0.0955	0.715	0	0	5467	0.0611	0.403	0	0	-0.1566	0	4830	-0.224	0.143	0	0	3888	0.7198	1.05e-15	1	0	5762	-0.143	0.277	0	0	2378	-0.1825	0.251	0	0	-0.9023	1	0
Tb927.10.12730	Tb927.10.12730	CDS	hypothetical protein	ZUnknown	y	1	2053	11.0035	1598	0.1312	0.679	0	0	1494	0.2374	0.0247	0	0	-0.1062	0	1866	0.171	0.589	0	0	1157	0.996	2.49e-06	1	0	2300	0.0273	0.809	0	0	950	0.0941	0.788	0	0	-0.9019	1	0
Tb927.3.1060	Tb927.3.1060	CDS	3' end of CARP4, joined to Tb927.3.1040	Signalling	y	1			12072	-0.2329	0.15	0	0	10002	-0.1831	0.1	0	0	-0.0498	0	13004	-0.3712	0.000331	0	0	4569	0.5236	9.4e-14	0	0	14984	-0.1533	0.129	0	0	6333	-0.3725	0.000253	0	0	-0.8961	1	0
Tb927.7.1090	Tb927.7.1090	CDS	DNA repair protein RAD5, putative	DNA	y	1			7705	0.1398	0.676	0	0	15325	0.2075	0.000394	0	0	-0.0677	0	7190	-0.3107	0.0975	0	0	9099	0.5655	0.000153	0	0	9482	-0.4628	0.00412	0	0	3538	-0.328	0.0821	0	0	-0.8935	1	0
Tb927.2.2430	Tb927.2.2430	CDS	CK2A2 casein kinase II	Protein.kinase	y	1	3502	11.774	2831	-0.2595	0.0848	0	0	3532	0.0254	0.739	0	0	-0.2849	0	2974	-0.4595	0.000751	0	0	2174	0.3921	0.000961	0	0	3419	-0.2149	0.0347	0	0	1500	-0.5011	0.000251	0	0	-0.8932	1	0
Tb927.8.1770	Tb927.8.1770	CDS	hypothetical protein, conserved	Mito.pathway	y	1	4101	12.0018	7952	0.0751	0.721	0	0	8516	0.2312	4.43e-06	0	0	-0.1561	0	8133	-0.1697	0.3	0	0	5609	0.7245	7.65e-15	1	0	10273	-0.258	0.0128	0	0	4044	-0.1668	0.313	0	0	-0.8913	1	0
Tb927.8.4210	Tb927.8.4210	CDS	BBP46	Cytoskeleton	y	1			4644	-0.4732	0.00307	0	0	7808	-0.1399	0.00581	0	0	-0.3333	0	4885	-0.6835	1.44e-07	0	1	4779	0.1264	0.206	0	0	5278	-0.2238	0.0704	0	0	2269	-0.7648	4.25e-09	0	1	-0.8912	1	0
Tb927.6.600	Tb927.6.600	CDS	CAF1	RNA.degradation	y	1	3643	11.8309	2242	0.0806	0.739	0	0	5643	0.1727	0.000577	0	0	-0.0921	0	1858	-0.6725	6.72e-07	0	1	2965	0.182	0.126	0	0	2509	-0.7654	4.25e-12	0	1	934	-0.7073	1.69e-07	0	1	-0.8893	1	0
Tb927.6.1150	Tb927.6.1150	CDS	hypothetical protein	ZUnknown	y	1			3641	-0.165	0.138	0	0	2474	-0.0123	0.884	0	0	-0.1527	0	3911	-0.3059	0.00141	0	0	2082	0.6097	3.62e-05	1	0	4588	-0.155	2.58e-05	0	0	2306	-0.2778	0.00943	0	0	-0.8875	1	0
Tb927.9.7470	Tb927.9.7470	CDS	purine nucleoside transporter NT10	Nucleotides	y	1	3722	11.8619	3088	0.2249	0.345	0	0	4858	0.1957	0.0301	0	0	0.0292	0	2998	-0.1276	0.633	0	0	3264	0.7215	2.82e-05	1	0	3986	-0.3653	0.00343	0	0	1435	-0.1647	0.504	0	0	-0.8862	1	0
Tb927.3.4020	Tb927.3.4020	CDS	PI4 kinase	Signalling	y	1			7360	-0.944	1.95e-06	0	1	19064	-0.6361	9.53e-11	0	1	-0.3079	0	7968	-1.1017	1.96e-11	0	1	12241	-0.2433	0.0705	0	0	7345	-0.1725	0.477	0	0	3936	-1.1281	6.22e-12	0	1	-0.8848	1	0
Tb927.10.5720	Tb927.10.5720	CDS	hypothetical protein	ZUnknown	y	1			103	0.5328	0.138	0	0	597	-0.2473	0.0307	0	0	0.7801	1	74	-0.4716	0.156	0	0	448	0.4408	0.0252	0	0	118	-1.0245	4.49e-07	0	1	42	-0.4409	0.213	0	0	-0.8817	1	0
Tb927.6.4280	Tb927.6.4280	CDS	glyceraldehyde 3-phosphate dehydrogenase, glycosomal (GAPDH)	Glucose.glycerol	y	2.419	1500	10.5507	109672	-0.2257	0.449	0	0	74707	-0.087	0.409	0	0	-0.1387	0	121951	-0.2868	0.142	0	0	58428	0.609	6.42e-05	1	0	139869	-0.078	0.623	0	0	58745	-0.2725	0.16	0	0	-0.8815	1	0
Tb927.10.15830	Tb927.10.15830	CDS	SUMO-interacting motif-containing protein	ZUnknown	y	1			3186	-0.1469	0.446	0	0	3244	-0.0839	0.109	0	0	-0.063	0	3596	-0.1742	0.393	0	0	2505	0.707	2.09e-14	1	0	4193	-0.043	0.64	0	0	1908	-0.1672	0.402	0	0	-0.8742	1	0
Tb927.4.3970	Tb927.4.3970	CDS	hypothetical protein, conserved, kinetoplastid-specific	ZUnknown	y	1	5383	12.3942	550	0.1964	0.552	0	0	3860	0.1092	0.134	0	0	0.0872	0	541	-0.1299	0.686	0	0	2599	0.7257	5.35e-14	1	0	712	-0.3382	0.0745	0	0	266	-0.1475	0.638	0	0	-0.8732	1	0
Tb927.8.1550	Tb927.8.1550	CDS	paraflagellar rod protein PFC3	Cytoskeleton	y	1			31901	-0.3048	0.0553	0	0	31275	-0.1127	0.0368	0	0	-0.1921	0	34877	-0.4104	0.000346	0	0	22222	0.4486	7.85e-09	0	0	39274	-0.1198	0.268	0	0	17571	-0.4204	0.000344	0	0	-0.869	1	0
Tb927.5.3800	Tb927.5.3800	CDS	glutamine hydrolysing (not ammonia-dependent) carbomoyl phosphate synthase, putative	Amino.acids	y	1			30771	-0.6099	0.00166	0	1	55280	-0.3197	5.21e-05	0	0	-0.2902	0	36850	-0.493	9.82e-05	0	0	39104	0.3498	0.00778	0	0	37525	0.1026	0.503	0	0	18048	-0.5171	3.77e-05	0	0	-0.8669	1	0
Tb927.11.4610	Tb927.11.4610	CDS	protein kinase A regulatory subunit (PKA-R)	Protein.kinase	y	1.911			9710	-0.0496	0.769	0	0	10903	0.1799	0.00562	0	0	-0.2295	0	8772	-0.6028	2.78e-09	0	1	5659	0.2382	0.00161	0	0	11118	-0.5671	4.77e-13	0	0	4381	-0.6272	1.46e-10	0	1	-0.8654	1	0
Tb927.11.670	Tb927.11.670	CDS	epsinR	Cytoskeleton	y	2.051	1764	10.7846	6386	-0.3416	0.0117	0	0	5704	-0.2021	0.000303	0	0	-0.1395	0	8340	-0.0398	0.778	0	0	4910	0.7859	1.92e-15	1	0	9002	0.2871	9.62e-05	0	0	4030	-0.0793	0.505	0	0	-0.8652	1	0
Tb927.6.2640	Tb927.6.2640	CDS	importin alpha subunit, putative (TbKap60)	Nuclear.transport	y	1	3370	11.7185	8727	-0.4133	0.00267	0	0	11062	-0.1595	0.000681	0	0	-0.2538	0	10409	-0.3136	0.00808	0	0	8152	0.5028	1.23e-11	0	0	11203	0.086	0.393	0	0	5207	-0.3617	0.0021	0	0	-0.8645	1	0
Tb927.10.9270	Tb927.10.9270	CDS	p24 family coat protein ERP5	Vesicular.transport	y	1	1781	10.7985	1464	0.3062	0.0448	0	0	1736	0.1229	0.0642	0	0	0.1833	0	1711	0.3461	0.0033	0	0	1440	1.1508	1.25e-21	1	0	2187	0.0292	0.785	0	0	793	0.2864	0.0232	0	0	-0.8644	1	0
Tb927.6.860	Tb927.6.860	CDS	hypothetical protein	ZUnknown	y	1	4670	12.1892	1282	0.2728	0.407	0	0	6138	0.2317	0.00169	0	0	0.0411	0	1414	0.1925	0.476	0	0	4568	1.0201	1.2e-09	1	0	1825	-0.0906	0.638	0	0	702	0.1574	0.569	0	0	-0.8627	1	0
Tb927.2.6000	Tb927.2.6000	CDS	GPI phospholipase C	GPI.anchors	y	1	4973	12.2799	18555	0.1688	0.281	0	0	17610	0.2794	2.89e-07	0	0	-0.1106	0	17774	-0.2174	0.121	0	0	10333	0.6482	6.16e-08	1	0	23428	-0.4001	1.54e-07	0	0	8504	-0.2128	0.138	0	0	-0.861	1	0
Tb927.1.3890	Tb927.1.3890	CDS	hypothetical protein	ZUnknown	y	1			1919	-0.5911	2.75e-06	0	1	1568	-0.4728	6.51e-08	0	0	-0.1183	0	2609	-0.1771	0.12	0	0	1317	0.6883	6.45e-05	1	0	2630	0.3979	9.37e-07	0	0	1455	-0.1707	0.106	0	0	-0.859	1	0
Tb927.8.2550	Tb927.8.2550	CDS	mitochondrial DNA primase (PRI1)	Mito.DNA	y	1	3929	11.9399	11960	-0.2592	0.0518	0	0	10770	-0.0667	0.255	0	0	-0.1925	0	13892	-0.2219	0.136	0	0	7961	0.6365	3.07e-14	1	0	15645	0.0224	0.841	0	0	6707	-0.2185	0.138	0	0	-0.855	1	0
Tb927.5.1130	Tb927.5.1130	CDS	hypothetical protein, conserved	Mito.pathway	y	1	3540	11.7895	3521	0.2978	0.188	0	0	4049	0.2909	7.68e-06	0	0	0.0069	0	3503	0.0042	0.982	0	0	2556	0.8633	1.2e-09	1	0	4697	-0.3051	0.0129	0	0	1673	0.009	0.969	0	0	-0.8543	1	0
Tb927.3.1480	Tb927.3.1480	CDS	RNI-like superfamily protein, leucine-rich repeats, E-K-R-rich N-terminus	ZUnknown	y	1	1970	10.944	1711	-0.0405	0.93	0	0	900	0.2818	0.363	0	0	-0.3223	0	2021	0.0338	0.948	0	0	563	0.8561	0.0301	1	0	2391	0.0582	0.635	0	0	913	0.0024	0.995	0	0	-0.8537	1	0
Tb927.7.2140	Tb927.7.2140	CDS	ZC3H18	RNA.binding	y	1.986	4747	12.2128	3657	0.2738	0.317	0	0	6026	0.36	1.37e-06	0	0	-0.0862	0	3366	-0.1954	0.4	0	0	3751	0.7423	3.37e-05	1	0	4608	-0.4809	3.81e-05	0	0	1818	-0.1089	0.683	0	0	-0.8512	1	0
Tb927.6.4730	Tb927.6.4730	CDS	hypothetical protein	ZUnknown	y	1			3326	-0.0389	0.89	0	0	3367	0.1677	0.13	0	0	-0.2066	0	3473	-0.2445	0.195	0	0	2324	0.6093	0.0109	1	0	4240	-0.2184	0.0085	0	0	1790	-0.237	0.226	0	0	-0.8463	1	0
Tb927.10.9710	Tb927.10.9710	CDS	hypothetical protein	ZUnknown	y	1			1131	-0.3733	2.67e-05	0	0	2878	-0.4565	2.27e-07	0	0	0.0832	0	1458	-0.1002	0.646	0	0	2699	0.6751	2.65e-07	1	0	1564	0.2605	0.0182	0	0	749	-0.1702	0.384	0	0	-0.8453	1	0
Tb927.8.3660	Tb927.8.3660	CDS	protein transport protein SEC23	Vesicular.transport	y	1	3250	11.6662	12189	-0.5479	7.56e-05	0	0	13680	-0.3134	4.57e-07	0	0	-0.2345	0	14405	-0.465	4.66e-06	0	0	10019	0.3699	0.000426	0	0	14957	0.068	0.499	0	0	7099	-0.4742	1.75e-06	0	0	-0.8441	1	0
Tb927.11.16550	Tb927.11.16550	CDS	ZC3H46	RNA.binding	y	1	13101	13.6774	2679	0.4611	0.0448	0	0	6187	0.3474	2.67e-10	0	0	0.1137	0	2532	0.0683	0.775	0	0	4156	0.9239	1.09e-11	1	0	3580	-0.4037	0.001	0	0	1337	0.0801	0.72	0	0	-0.8438	1	0
Tb927.9.9370	Tb927.9.9370	CDS	PSP1 C-terminal conserved region, putative	ZUnknown	y	1	4684	12.1935	503	0.6585	0.0817	0	0	2013	0.3792	1.56e-06	0	0	0.2793	0	457	0.1934	0.658	0	0	1388	1.072	7.63e-07	1	0	683	-0.4754	0.0182	0	0	215	0.2287	0.601	0	0	-0.8433	1	0
Tb927.6.620	Tb927.6.620	CDS	hypothetical protein, conserved	ZUnknown	y	1	8573	13.0656	29066	-0.7257	2.42e-05	0	1	40928	-0.4039	4.11e-07	0	0	-0.3218	0	34142	-0.6532	1.44e-07	0	1	28247	0.179	0.254	0	0	33667	0.0574	0.659	0	0	16917	-0.6638	3.88e-08	0	1	-0.8428	1	0
Tb927.11.13785	Tb927.11.13785	CDS	hypothetical protein	ZUnknown	y	1	364	8.5078	475	0.2618	0.109	0	0	555	0.1444	0.22	0	0	0.1174	0	517	0.1532	0.283	0	0	316	1.0586	5.11e-07	1	0	667	-0.1233	0.273	0	0	196	0.2196	0.251	0	0	-0.839	1	0
Tb927.1.2150	Tb927.1.2150	CDS	calpain-like protein fragment, putative,calpain-like cysteine peptidase, Clan CA, family C2	Protease	y	1	2333	11.188	441	0.6419	0.00318	1	0	843	0.4152	8.14e-05	0	0	0.2267	0	453	0.4271	0.0497	0	0	624	1.2272	1.39e-23	1	0	646	-0.2277	0.00508	0	0	210	0.3906	0.0695	0	0	-0.8366	1	0
Tb927.8.1570	Tb927.8.1570	CDS	Uncharacterised protein family (UPF0172), putative	ZUnknown	y	1	1866	10.8657	4663	-0.0566	0.724	0	0	4662	-0.0274	0.659	0	0	-0.0292	0	5612	0.0544	0.611	0	0	4029	0.9143	3.91e-27	1	0	6585	0.0967	0.19	0	0	2724	0.0783	0.442	0	0	-0.836	1	0
Tb927.6.920	Tb927.6.920	CDS	helicase, putative	DNA	y	1			3705	-0.6683	0.000776	0	1	8056	-0.3132	7.28e-10	0	0	-0.3551	0	4289	-0.6371	1.07e-05	0	1	5193	0.1877	0.0534	0	0	4307	0.0177	0.932	0	0	2062	-0.6456	1.22e-05	0	1	-0.8333	1	0
Tb927.8.5360	Tb927.8.5360	CDS	hypothetical protein, conserved	ZUnknown	y	1			476	0.152	0.578	0	0	809	-0.0382	0.651	0	0	0.1902	0	470	-0.1733	0.428	0	0	575	0.597	3.37e-05	1	0	612	-0.3364	0.00436	0	0	225	-0.2333	0.307	0	0	-0.8303	1	0
Tb927.6.2550	Tb927.6.2550	CDS	TRRM2	RNA.binding	y	1			8005	-0.3949	0.0062	0	0	9778	-0.1733	0.11	0	0	-0.2216	0	8024	-0.7232	2.08e-07	0	1	5642	0.078	0.691	0	0	8958	-0.3431	0.000526	0	0	3871	-0.7513	5.81e-08	0	1	-0.8293	1	0
Tb927.5.2620	Tb927.5.2620	CDS	hypothetical protein, conserved, ubiquitin-like C-terminus, no yeast or human match	ZUnknown	y	1	5663	12.4674	3837	0.2917	0.0359	0	0	5800	0.3186	1.82e-05	0	0	-0.0269	0	3923	0.0582	0.749	0	0	3933	0.8198	1.76e-26	1	0	5210	-0.2467	0.00053	0	0	2053	-0.0093	0.966	0	0	-0.8291	1	0
Tb927.10.13860	Tb927.10.13860	CDS	GPI-anchor transamidase subunit 8 (GPI8)	GPI.anchors	y	1	1590	10.6348	8462	-0.2652	0.00621	0	0	6387	-0.1736	6.74e-05	0	0	-0.0916	0	10188	-0.1471	0.0991	0	0	5185	0.6347	9.73e-12	1	0	11372	0.1033	0.0624	0	0	5318	-0.1932	0.0214	0	0	-0.8279	1	0
Tb927.10.800	Tb927.10.800	CDS	hypothetical protein, conserved	ZUnknown	y	1	2572	11.3287	3230	-0.0571	0.681	0	0	3653	0.0321	0.599	0	0	-0.0892	0	3506	-0.1727	0.126	0	0	2433	0.6161	3.92e-10	1	0	4215	-0.1303	0.0929	0	0	1659	-0.2118	0.0474	0	0	-0.8279	1	0
Tb927.11.6170	Tb927.11.6170	CDS	protein transport protein Sec31, putative,cytosolic coat protein, putative	Vesicular.transport	y	1.247	4719	12.2043	15725	-0.8172	3.24e-07	0	1	17839	-0.4891	4.49e-10	0	0	-0.3281	0	20323	-0.499	3.34e-05	0	0	13937	0.322	0.0237	0	0	19364	0.303	0.00208	0	0	10072	-0.5058	1.78e-05	0	0	-0.8278	1	0
Tb927.10.15730	Tb927.10.15730	CDS	SPRY domain/Ankyrin repeats (3 copies), putative	Cytoskeleton	y	1.045	10684	13.3832	21753	-0.6512	0.00214	0	1	42528	-0.1947	0.0525	0	0	-0.4565	0	27236	-0.4226	0.0325	0	0	29043	0.3928	0.0209	0	0	27282	0.2136	0.176	0	0	13572	-0.4316	0.0268	0	0	-0.8244	1	0
Tb927.9.9450	Tb927.9.9450	CDS	ZC3H28	RNA.binding	y	1			18877	-0.4155	0.0212	0	0	24809	-0.1433	0.064	0	0	-0.2722	0	24171	-0.1523	0.281	0	0	19382	0.6581	5.11e-08	1	0	25701	0.2491	0.0269	0	0	11994	-0.1652	0.228	0	0	-0.8233	1	0
Tb927.8.8350	Tb927.8.8350	CDS	mitotic centromere-associated kinesin (MCAK), putative	Cell.cycle	y	1.413	2881	11.4924	3110	-0.3283	0.0751	0	0	6738	-0.1146	0.012	0	0	-0.2137	0	3485	-0.3766	0.039	0	0	4500	0.402	2.04e-05	0	0	3880	-0.0622	0.734	0	0	1706	-0.4198	0.0189	0	0	-0.8218	1	0
Tb927.10.14500	Tb927.10.14500	CDS	hypothetical protein, conserved	ZUnknown	y	1	2385	11.2198	13549	-0.2463	0.0405	0	0	12311	-0.1598	0.00777	0	0	-0.0865	0	17185	-0.0149	0.921	0	0	10344	0.75	1.83e-29	1	0	19080	0.2174	0.00056	0	0	8292	-0.0705	0.489	0	0	-0.8205	1	0
Tb927.11.13250	Tb927.11.13250	CDS	eIF-2-gamma	Translation	y	1	2259	11.1415	21457	-0.2502	0.114	0	0	17569	-0.0759	0.33	0	0	-0.1743	0	25077	-0.198	0.215	0	0	13044	0.6117	2.37e-06	1	0	28272	0.0367	0.627	0	0	12501	-0.2046	0.184	0	0	-0.8163	1	0
Tb927.10.12760	Tb927.10.12760	CDS	ZC3H36	RNA.binding	y	1.003			137	0.3173	0.585	0	0	1266	0.322	0.000172	0	0	-0.0047	0	164	0.3775	0.336	0	0	1011	1.1671	4.59e-30	1	0	209	0.0629	0.872	0	0	85	0.3527	0.384	0	0	-0.8144	1	0
Tb927.5.1650	Tb927.5.1650	CDS	serine/threonine-protein kinase, putative,protein kinase, putative	Protein.kinase	y	1			5685	0.1638	0.302	0	0	6432	0.2682	0.00311	0	0	-0.1044	0	4998	-0.423	0.00563	0	0	3278	0.4034	2.71e-08	0	0	6765	-0.601	3.9e-08	0	1	2378	-0.4101	0.00794	0	0	-0.8135	1	0
Tb927.8.4290	Tb927.8.4290	CDS	Ribosome biogenesis protein Nop16, putative	ZUnknown	y	1	1414	10.4656	1659	0.0404	0.782	0	0	1634	0.1461	0.125	0	0	-0.1057	0	1864	0.0019	0.989	0	0	1072	0.7568	7.28e-06	1	0	2271	-0.0531	0.472	0	0	907	-0.0553	0.699	0	0	-0.8121	1	0
Tb927.11.2440	Tb927.11.2440	CDS	TBCCD1, bilobe, centrioles, cell body anterior	Cytoskeleton	y	1			3183	-0.3411	0.0103	0	0	3876	-0.1932	0.00153	0	0	-0.1479	0	3615	-0.3567	0.006	0	0	2753	0.4249	4.02e-05	0	0	4000	-0.0301	0.82	0	0	1739	-0.3867	0.00323	0	0	-0.8116	1	0
Tb927.11.11770	Tb927.11.11770	CDS	eIF4E3	Translation	y	1	3262	11.6715	6406	-0.3152	0.0934	0	0	8185	-0.0761	0.196	0	0	-0.2391	0	7271	-0.333	0.00684	0	0	5231	0.468	1.31e-08	0	0	8103	-0.0314	0.851	0	0	3456	-0.3423	0.00655	0	0	-0.8103	1	0
Tb927.4.2800	Tb927.4.2800	CDS	R3H-associated N-terminal domain containing protein, putative	ZUnknown	y	1			4767	-0.0273	0.907	0	0	6627	0.113	0.0569	0	0	-0.1403	0	5387	-0.0532	0.849	0	0	4512	0.7402	3.84e-12	1	0	6462	-0.0396	0.818	0	0	2573	-0.0691	0.775	0	0	-0.8093	1	0
Tb927.7.5730	Tb927.7.5730	CDS	hypothetical protein, conserved	ZUnknown	y	1	2868	11.4858	3831	-0.2351	0.0856	0	0	4968	-0.1261	0.0057	0	0	-0.109	0	4539	-0.1538	0.295	0	0	3798	0.6194	1.87e-08	1	0	5120	0.0669	0.574	0	0	2220	-0.1897	0.171	0	0	-0.8091	1	0
Tb927.8.2850	Tb927.8.2850	CDS	PARN-1	RNA.degradation	y	1			3577	-0.2687	0.247	0	0	3283	-0.1445	0.199	0	0	-0.1242	0	3652	-0.5365	0.00518	0	0	2155	0.2827	0.113	0	0	4216	-0.2841	7.06e-05	0	0	1873	-0.5246	0.00629	0	0	-0.8073	1	0
Tb927.5.760	Tb927.5.760	CDS	CSBPII_45	RNA.binding	y	1	6068	12.567	8134	-0.335	0.109	0	0	14838	-0.1037	0.0505	0	0	-0.2313	0	8831	-0.4589	0.00219	0	0	9640	0.3465	8.29e-05	0	0	9874	-0.1377	0.345	0	0	4435	-0.4603	0.00199	0	0	-0.8068	1	0
Tb927.10.12670	Tb927.10.12670	CDS	Hypothetical conserved in trypanosoma, Leish match not syntenic	ZUnknown	y	1	3813	11.8967	5572	-0.2695	0.109	0	0	9843	-0.0782	0.0778	0	0	-0.1913	0	6252	-0.313	0.00666	0	0	6686	0.4882	7.86e-17	0	0	7069	-0.0578	0.676	0	0	3002	-0.3181	0.00579	0	0	-0.8063	1	0
Tb927.9.13360	Tb927.9.13360	CDS	ubiquitin-protein ligase, putative (upl3)	Ubiquitin.proteasome	y	1			10389	-0.0777	0.805	0	0	23751	0.1032	0.0492	0	0	-0.1809	0	10991	-0.2521	0.131	0	0	14796	0.532	4.65e-14	0	0	13238	-0.1882	0.296	0	0	5421	-0.273	0.097	0	0	-0.805	1	0
Tb927.4.1840	Tb927.4.1840	CDS	Carboxypeptidase Nna1-like protein, putative	Protease	y	1	3132	11.6129	7690	-0.2418	0.236	0	0	12885	-0.003	0.952	0	0	-0.2388	0	8088	-0.4397	0.000995	0	0	8098	0.3586	3.75e-07	0	0	9341	-0.211	0.109	0	0	4117	-0.4464	0.000871	0	0	-0.805	1	0
Tb927.11.3030	Tb927.11.3030	CDS	phosphoribosylpyrophosphate synthetase, putative (PRS)	PPP	y	1	1647	10.6856	8909	0.1111	0.549	0	0	7734	0.113	0.114	0	0	-0.0019	0	9288	-0.0865	0.567	0	0	5102	0.7255	2.46e-18	1	0	11765	-0.2129	0.00368	0	0	4353	-0.0788	0.585	0	0	-0.8043	1	0
Tb927.3.1560	Tb927.3.1560	CDS	TIF2 ttaggg binding factor interacting	DNA	y	1	2277	11.1529	3429	0.0221	0.873	0	0	3003	0.2028	4.06e-06	0	0	-0.1807	0	3626	-0.1502	0.183	0	0	1906	0.6031	9.55e-10	1	0	4480	-0.1866	0.00845	0	0	1790	-0.2008	0.0694	0	0	-0.8039	1	0
Tb927.10.9750	Tb927.10.9750	CDS	ubiquitin-protein ligase, putative (upl3)	Ubiquitin.proteasome	y	1.233	8359	13.0291	6801	-0.4743	0.0478	0	0	15238	-0.2084	1.52e-06	0	0	-0.2659	0	7201	-0.6674	1.11e-05	0	1	9202	0.1222	0.105	0	0	7766	-0.2066	0.223	0	0	3522	-0.6805	9.31e-06	0	1	-0.8027	1	0
Tb927.10.3660	Tb927.10.3660	CDS	aspartate aminotransferase	Amino.acids	y	1	1696	10.7279	13892	-0.3306	0.0478	0	0	13761	-0.1633	0.0161	0	0	-0.1673	0	15600	-0.3716	0.0025	0	0	10404	0.4228	1.99e-09	0	0	17351	-0.0562	0.658	0	0	7899	-0.3793	0.00188	0	0	-0.8021	1	0
Tb927.11.5940	Tb927.11.5940	CDS	GRESAG 4, putative receptor-type adenylate cyclase	GRESAG	y	1	5073	12.3086	8305	-0.1726	0.446	0	0	10307	-0.0942	0.156	0	0	-0.0784	0	9970	-0.0651	0.758	0	0	8130	0.733	9.25e-12	1	0	11391	0.0943	0.469	0	0	4908	-0.0685	0.737	0	0	-0.8015	1	0
Tb927.1.4280	Tb927.1.4280	CDS	hypothetical protein, conserved, African tryp specific, PTZ (tail-specific protease) domain	ZUnknown	y	1			3906	0.059	0.777	0	0	5938	0.1562	0.142	0	0	-0.0972	0	4076	-0.1408	0.394	0	0	3998	0.6728	1.45e-08	1	0	5099	-0.2146	0.00721	0	0	2180	-0.1242	0.43	0	0	-0.797	1	0
Tb927.8.7480	Tb927.8.7480	CDS	hypothetical protein, conserved, no clear yeast or human matches	ZUnknown	y	1			3898	-0.1582	0.542	0	0	7502	0.0908	0.0631	0	0	-0.249	0	4253	-0.2654	0.0584	0	0	4965	0.5205	4.35e-11	0	0	4980	-0.1205	0.461	0	0	2164	-0.2761	0.0429	0	0	-0.7966	1	0
Tb927.9.9290	Tb927.9.9290	CDS	PABP1	Translation	y	1	2541	11.3112	21189	-0.2174	0.0692	0	0	14323	-0.0487	0.541	0	0	-0.1687	0	24123	-0.2257	0.0532	0	0	10103	0.5716	9.3e-08	0	0	27575	-0.0236	0.713	0	0	11980	-0.2246	0.0431	0	0	-0.7962	1	0
Tb927.3.5180	Tb927.3.5180	CDS	cofilin/actin depolymerizing factor, putative	Cytoskeleton	y	1	1466	10.5177	12223	0.3778	1.17e-05	0	0	13508	0.2703	1.66e-08	0	0	0.1075	0	12501	0.1501	0.21	0	0	9759	0.9373	1.89e-13	1	0	16904	-0.2422	0.00025	0	0	6361	0.1412	0.269	0	0	-0.7961	1	0
Tb927.11.9470	Tb927.11.9470	CDS	ADP-ribosylation factor GTPase activating protein, putative	Vesicular.transport	y	1			3596	-0.3198	0.0123	0	0	2983	-0.2119	0.00668	0	0	-0.1079	0	4104	-0.3227	0.00711	0	0	2099	0.5065	7.28e-05	0	0	4563	-0.0187	0.758	0	0	1972	-0.2873	0.0125	0	0	-0.7938	1	0
Tb427_000258700	Tb427_000258700	CDS	Tb427VSG-299	VSG	y	1			131	0.7119	0.0115	1	0	113	0.1869	0.611	0	0	0.525	0	131	0.4885	0.0199	0	0	67	0.9287	0.0416	1	0	190	-0.2427	0.182	0	0	69	0.1353	0.672	0	0	-0.7934	1	0
Tb927.5.3170	Tb927.5.3170	CDS	ribose-phosphate pyrophosphokinase, putative (PRPS5)	PPP	y	1	3787	11.8868	9739	-0.2957	0.0608	0	0	11382	-0.0206	0.768	0	0	-0.2751	0	10470	-0.4418	0.000195	0	0	7046	0.3403	5.04e-06	0	0	11862	-0.1601	0.112	0	0	5274	-0.4527	0.000123	0	0	-0.793	1	0
Tb927.11.16390	Tb927.11.16390	CDS	(CKS1 cyclin dependent kinases regulatory subunit, putative	Cell.cycle	y	1	1947	10.927	2039	0.2039	0.0318	0	0	1346	0.2165	0.00279	0	0	-0.0126	0	2235	0.1181	0.493	0	0	881	0.814	2.08e-08	1	0	2853	-0.1029	0.256	0	0	1025	0.023	0.935	0	0	-0.791	1	0
Tb927.8.6370	Tb927.8.6370	CDS	Flagellar pocket collar protein FPC4	Cytoskeleton	y	1			2211	0.1064	0.668	0	0	3866	0.1158	0.0466	0	0	-0.0094	0	2354	-0.0513	0.794	0	0	2575	0.6983	3e-26	1	0	2961	-0.1686	0.167	0	0	1143	-0.0926	0.581	0	0	-0.7909	1	0
Tb927.10.930	Tb927.10.930	CDS	hypothetical protein, conserved	ZUnknown	y	1.594	3528	11.7846	3424	-0.1977	0.291	0	0	4537	-0.1404	0.0285	0	0	-0.0573	0	4047	-0.1237	0.419	0	0	3549	0.6591	5.31e-10	1	0	4610	0.0597	0.651	0	0	1969	-0.1294	0.386	0	0	-0.7885	1	0
Tb927.9.2050	Tb927.9.2050	CDS	membrane protein YIP1, putative	Vesicular.transport	y	1	1820	10.8297	3345	-0.5448	0.00593	0	0	3406	-0.2995	0.00122	0	0	-0.2453	0	4321	-0.2499	0.239	0	0	2658	0.5304	0.00337	0	0	4438	0.2789	0.0088	0	0	1994	-0.257	0.206	0	0	-0.7874	1	0
Tb927.5.3120	Tb927.5.3120	CDS	eIF2 beta	Translation	y	1			11078	0.0564	0.666	0	0	7482	0.1292	0.0801	0	0	-0.0728	0	12176	-0.0275	0.888	0	0	5265	0.7381	3.63e-11	1	0	15006	-0.099	0.156	0	0	6169	-0.0471	0.747	0	0	-0.7852	1	0
Tb927.9.5900	Tb927.9.5900	CDS	glutamate dehydrogenase (GDH)	Mito.citric.acid.cycle	y	1	4423	12.1108	9949	-0.038	0.932	0	0	12613	0.0034	0.966	0	0	-0.0414	0	11214	-0.072	0.79	0	0	9074	0.684	2.05e-06	1	0	13419	-0.0457	0.82	0	0	5597	-0.1002	0.674	0	0	-0.7842	1	0
Tb927.1.2670	Tb927.1.2670	CDS	flagellar protein PF16	Cytoskeleton	y	1	3093	11.5948	17752	-0.1602	0.286	0	0	14431	0.0098	0.844	0	0	-0.17	0	18800	-0.335	0.00241	0	0	9456	0.4307	4.5e-05	0	0	22171	-0.1898	0.0251	0	0	9583	-0.3533	0.000614	0	0	-0.784	1	0
Tb927.7.6290	Tb927.7.6290	CDS	kinesin, putative (TbKIF9A)	Cytoskeleton	y	1	4203	12.0372	9595	-0.3717	0.0114	0	0	9192	-0.1577	0.0346	0	0	-0.214	0	10061	-0.5812	7.72e-06	0	0	5606	0.172	0.189	0	0	11211	-0.2251	0.0012	0	0	5042	-0.6113	1.12e-06	0	1	-0.7833	1	0
Tb927.5.3620	Tb927.5.3620	CDS	kinetoplastid-specific dual specificity phosphatase, putative	Phosphatase	y	1	8316	13.0217	3951	0.3953	0.00952	0	0	8679	0.4704	0.00128	0	0	-0.0751	0	2726	-0.7463	2.96e-05	0	1	3369	0.0653	0.658	0	0	4302	-1.1572	1.41e-30	0	1	1410	-0.7172	9.91e-05	0	1	-0.7825	1	0
Tb927.1.2330	Tb927.1.2330	CDS	beta tubulin	Cytoskeleton	y	6.102	1755	10.7773	187807	-0.4013	0.00164	0	0	126529	-0.3312	5.23e-05	0	0	-0.0701	0	241035	-0.1329	0.269	0	0	108647	0.5961	3.44e-09	1	0	257203	0.2529	4.3e-05	0	0	115810	-0.1832	0.107	0	0	-0.7793	1	0
Tb927.11.10450	Tb927.11.10450	CDS	UDP-N-acetylglucosamine-dolichyl-phosphate N-acetylglucosaminephosphotransferase, putative	Glycans	y	1	1844	10.8486	4645	-0.3497	0.00134	0	0	3703	-0.2589	2.48e-05	0	0	-0.0908	0	5399	-0.3109	0.00701	0	0	2852	0.4926	4.46e-05	0	0	5936	0.0242	0.813	0	0	2603	-0.2839	0.0179	0	0	-0.7765	1	0
Tb927.11.1340	Tb927.11.1340	CDS	Flagella connector protein 1, protein kinase-like domain, no yeast or human match	ZUnknown	y	1			3265	0.037	0.913	0	0	6607	0.1157	0.0638	0	0	-0.0787	0	3639	-0.0206	0.95	0	0	4509	0.7345	3.93e-16	1	0	4446	-0.07	0.714	0	0	1804	-0.0414	0.885	0	0	-0.7759	1	0
Tb927.3.1630	Tb927.3.1630	CDS	CK1 casein kinase 1	Protein.kinase	y	1	4581	12.1614	511	0.0599	0.858	0	0	4008	0.3589	3e-07	0	0	-0.299	0	447	-0.5572	0.00448	0	0	1739	0.1581	0.0953	0	0	591	-0.6282	3.51e-05	0	1	210	-0.616	0.00417	0	1	-0.7741	1	0
Tb927.4.2410	Tb927.4.2410	CDS	Glycosyl hydrolase family 65 central catalytic domain/Haloacid dehalogenase-like hydrolase, putative	ZUnknown	y	1			3054	0.2411	0.288	0	0	5517	0.1862	0.00156	0	0	0.0549	0	3012	-0.0761	0.564	0	0	3591	0.6781	4.1e-20	1	0	3998	-0.3286	0.0119	0	0	1493	-0.0956	0.436	0	0	-0.7737	1	0
Tb927.7.2680	Tb927.7.2680	CDS	ZC3H22	RNA.binding	y	1			2150	0.0696	0.882	0	0	6712	0.1562	0.0211	0	0	-0.0866	0	2110	-0.2733	0.198	0	0	4132	0.4966	0.0067	0	0	2691	-0.3535	0.202	0	0	1073	-0.2771	0.201	0	0	-0.7737	1	0
Tb927.4.1880	Tb927.4.1880	CDS	hypothetical protein, conserved	ZUnknown	y	1	3169	11.6298	1788	0.2353	0.147	0	0	3386	0.3067	7.18e-05	0	0	-0.0714	0	1403	-0.6234	2.76e-10	0	1	1510	0.1671	0.118	0	0	2014	-0.8709	8.01e-22	0	1	669	-0.6066	1.36e-08	0	1	-0.7737	1	0
Tb927.10.2480	Tb927.10.2480	CDS	hypothetical protein, conserved	ZUnknown	y	1.402			4468	-0.4305	0.00193	0	0	5430	-0.2948	1.69e-06	0	0	-0.1357	0	4945	-0.5085	0.000105	0	0	3681	0.2409	0.0335	0	0	5363	-0.0932	0.36	0	0	2429	-0.5325	6.13e-05	0	0	-0.7734	1	0
Tb927.9.12360	Tb927.9.12360	CDS	RBP35	RNA.binding	y	1.017			6884	0.0126	0.959	0	0	5840	0.1401	0.0168	0	0	-0.1275	0	7516	-0.0883	0.535	0	0	3974	0.6718	4.3e-10	1	0	9183	-0.1147	0.288	0	0	3867	-0.0962	0.475	0	0	-0.768	1	0
Tb927.7.7320	Tb927.7.7320	CDS	hypothetical protein, conserved	ZUnknown	y	1	2897	11.5003	4655	-0.4026	0.0218	0	0	7957	-0.2533	0.000419	0	0	-0.1493	0	5329	-0.4	0.00474	0	0	5668	0.3448	0.000517	0	0	5790	-0.0114	0.946	0	0	2630	-0.4229	0.00359	0	0	-0.7677	1	0
Tb927.3.3190	Tb927.3.3190	CDS	NEK7 protein kinase	Protein.kinase	y	1			12036	0.1032	0.565	0	0	16992	0.1618	7.18e-06	0	0	-0.0586	0	12320	-0.1383	0.371	0	0	10665	0.6039	7.49e-29	1	0	15661	-0.255	0.00037	0	0	6052	-0.1619	0.273	0	0	-0.7658	1	0
Tb927.11.1030	Tb927.11.1030	CDS	KKT7 Kinetochore protein	Cell.cycle	y	1	2885	11.4944	9345	-0.4026	0.00376	0	0	11477	-0.1212	0.00181	0	0	-0.2814	0	11424	-0.2455	0.0108	0	0	8250	0.5012	4.31e-26	0	0	12278	0.143	0.159	0	0	5665	-0.2646	0.00633	0	0	-0.7658	1	0
Tb927.4.5020	Tb927.4.5020	CDS	RNA polymerase IIA largest subunit (RPB1)	RNA.synthesis	y	2.121	5763	12.4926	19242	-0.6643	0.000423	0	1	21738	-0.3361	0.000936	0	0	-0.3282	0	23404	-0.5051	0.00423	0	0	15180	0.2631	0.164	0	0	23430	0.1434	0.161	0	0	11563	-0.5027	0.00472	0	0	-0.7658	1	0
Tb427_000629400	Tb427_000629400	CDS	Tb427VSG-1512	VSG	y	1			57	-0.0739	0.914	0	0	74	0.1058	0.765	0	0	-0.1797	0	78	0.3618	0.348	0	0	63	1.1711	0.00267	1	0	89	0.4133	0.0811	0	0	42	0.4055	0.377	0	0	-0.7656	1	0
Tb927.10.480	Tb927.10.480	CDS	hypothetical protein, conserved, poly(Q), Kinetoplastid-specific	ZUnknown	y	1.755	6260	12.6119	305	0.6899	0.000181	1	0	1332	0.5273	3.55e-08	0	0	0.1626	0	315	0.4794	0.00313	0	0	922	1.1212	1.54e-20	1	0	450	-0.2224	0.0843	0	0	157	0.356	0.0632	0	0	-0.7652	1	0
Tb927.7.2040	Tb927.7.2040	CDS	hypothetical protein, conserved	ZUnknown	y	1			850	0.1642	0.413	0	0	1072	0.1681	0.122	0	0	-0.0039	0	902	0.004	0.989	0	0	682	0.7393	0.000384	1	0	1149	-0.1723	0.319	0	0	436	-0.0251	0.956	0	0	-0.7644	1	0
Tb927.11.8950	Tb927.11.8950	CDS	LRRP1 leucine rich repeat), in bilobe	Cytoskeleton	y	1	2838	11.4707	9610	-0.5468	0.000211	0	0	9175	-0.3898	1.68e-07	0	0	-0.157	0	11478	-0.4371	0.000647	0	0	6826	0.3056	0.00885	0	0	11906	0.094	0.189	0	0	5583	-0.4581	0.00024	0	0	-0.7637	1	0
Tb927.7.3040	Tb927.7.3040	CDS	F-box and WD40 domain containing protein	ZUnknown	y	1	4905	12.26	4166	-0.2668	0.262	0	0	7973	-0.0395	0.677	0	0	-0.2273	0	4179	-0.5831	8.27e-07	0	0	4510	0.1943	0.0679	0	0	4843	-0.3294	0.0181	0	0	2096	-0.5694	2.72e-06	0	0	-0.7637	1	0
Tb927.10.11440	Tb927.10.11440	CDS	CYC5, CYC2-like cyclin, putative, G1 cyclin CycE4	Cell.cycle	y	1.667	4833	12.2387	3802	-0.5074	0.0305	0	0	5708	-0.2731	0.00286	0	0	-0.2343	0	4377	-0.4878	0.0151	0	0	4034	0.2852	0.0868	0	0	4615	0.0039	0.981	0	0	2222	-0.4767	0.0139	0	0	-0.7619	1	0
Tb927.11.5850	Tb927.11.5850	CDS	RBP38	RNA.binding	y	1	2258	11.1408	12934	0.0484	0.764	0	0	12176	0.1205	0.00952	0	0	-0.0721	0	15110	0.0952	0.607	0	0	9239	0.861	2.64e-12	1	0	18290	0.0321	0.796	0	0	7368	0.0993	0.573	0	0	-0.7617	1	0
Tb927.11.7360	Tb927.11.7360	CDS	palmitoyl acyltransferase 9, putative	Lipids	y	1			3053	0.1991	0.023	0	0	2624	0.0786	0.216	0	0	0.1205	0	3446	0.171	0.0419	0	0	1962	0.8757	2.33e-19	1	0	4354	-0.042	0.389	0	0	1557	0.1146	0.284	0	0	-0.7611	1	0
Tb927.11.14680	Tb927.11.14680	CDS	ATR kinase (phosphatidylinositol 3-related kinase)	Signalling	y	1			24781	-0.8235	0.000161	0	1	36528	-0.4159	2.77e-06	0	0	-0.4076	0	29934	-0.6735	0.00241	0	1	24139	0.0789	0.689	0	0	28594	0.1338	0.322	0	0	14791	-0.6821	0.00199	0	1	-0.761	1	0
Tb927.11.6440	Tb927.11.6440	CDS	hypothetical protein, conserved, Bromodomain and poly(Q), often in TAP MS, low similarity to coiled-coil proteins and hook proteins (cytoskeletal linkers)	ZUnknown	y	1	4958	12.2755	19481	-0.2174	0.215	0	0	22990	-0.0933	0.149	0	0	-0.1241	0	23474	-0.0993	0.535	0	0	18401	0.7192	1.08e-21	1	0	26510	0.1041	0.317	0	0	12510	-0.0415	0.827	0	0	-0.7607	1	0
Tb927.3.5220	Tb927.3.5220	CDS	hypothetical protein, conserved	ZUnknown	y	1			4991	-0.1594	0.439	0	0	7786	0.0704	0.0724	0	0	-0.2298	0	5011	-0.4644	0.00182	0	0	4598	0.2748	2.31e-06	0	0	5987	-0.3183	0.00325	0	0	2529	-0.4858	0.000941	0	0	-0.7606	1	0
Tb927.5.2530	Tb927.5.2530	CDS	Kre33 homologue, required for biogenesis of ribsomal small subunit in yeast	rRNA.tRNA.process	y	1	4510	12.1389	10639	-0.5101	0.000119	0	0	10803	-0.233	0.00181	0	0	-0.2771	0	13122	-0.326	0.00197	0	0	7418	0.406	0.000395	0	0	13689	0.1686	0.0198	0	0	6314	-0.3538	0.000466	0	0	-0.7598	1	0
Tb927.11.12440	Tb927.11.12440	CDS	Plus-3 domain/Zinc finger, C3HC4 type (RING finger), putative	ZUnknown	y	1	1677	10.7117	3227	-0.1997	0.213	0	0	3529	-0.1167	0.0604	0	0	-0.083	0	3720	-0.1794	0.234	0	0	2537	0.5836	8.64e-08	0	0	4258	0.0039	0.962	0	0	1728	-0.1761	0.22	0	0	-0.7597	1	0
Tb927.6.3150	Tb927.6.3150	CDS	Hydin,flagellar component	Cytoskeleton	y	1	14607	13.8344	38109	-0.9464	1.34e-06	0	1	92822	-0.4924	3.49e-10	0	0	-0.454	0	49190	-0.6192	2.51e-06	0	1	65020	0.1247	0.46	0	0	45114	0.3127	0.0225	0	0	24467	-0.6346	9.41e-07	0	1	-0.7593	1	0
Tb927.1.1420	Tb927.1.1420	CDS	conserved protein, unknown function	ZUnknown	y	1			7259	0.0537	0.806	0	0	8065	0.2139	0.000127	0	0	-0.1602	0	7911	-0.0516	0.751	0	0	5164	0.6619	1.83e-12	1	0	9765	-0.118	0.237	0	0	3966	-0.0962	0.48	0	0	-0.7581	1	0
Tb927.8.1590	Tb927.8.1590	CDS	TOM1, HECT ubiquitin-protein ligase involved in mRNA export from nucleus	Ubiquitin.proteasome	y	1	14654	13.839	38949	-0.7232	0.000494	0	1	89838	-0.4375	3.98e-07	0	0	-0.2857	0	44632	-0.7165	2.2e-12	0	1	57861	0.0255	0.893	0	0	44128	-0.0072	0.969	0	0	22129	-0.7301	6.95e-13	0	1	-0.7556	1	0
Tb927.11.14100	Tb927.11.14100	CDS	DRBD4 (PTB2)	RNA.binding	y	1			13266	-0.3507	0.0144	0	0	8563	-0.0891	0.15	0	0	-0.2616	0	15232	-0.3386	0.00568	0	0	5481	0.3806	1.49e-05	0	0	16785	-0.0034	0.965	0	0	7532	-0.3721	0.00152	0	0	-0.7527	1	0
Tb927.5.2010	Tb927.5.2010	CDS	hypothetical protein	ZUnknown	y	1	1157	10.1762	4088	0.1836	0.375	0	0	1902	0.1433	0.0424	0	0	0.0403	0	4882	0.2715	0.188	0	0	1187	0.9692	2.08e-07	1	0	6050	0.0743	0.424	0	0	2458	0.2178	0.275	0	0	-0.7514	1	0
Tb927.9.5220	Tb927.9.5220	CDS	conserved protein	ZUnknown	y	1			2370	0.0703	0.566	0	0	1847	-0.0132	0.858	0	0	0.0835	0	2321	-0.2738	0.000743	0	0	1113	0.524	1.16e-06	0	0	2963	-0.3604	1.33e-12	0	0	964	-0.223	0.0177	0	0	-0.747	1	0
Tb927.10.350	Tb927.10.350	CDS	BBP59	Cytoskeleton	y	2.389	3551	11.794	1487	-0.2546	0.17	0	0	2003	-0.1484	0.0512	0	0	-0.1062	0	1590	-0.4104	0.0136	0	0	1236	0.2553	0.123	0	0	1823	-0.1711	0.148	0	0	795	-0.4914	0.00388	0	0	-0.7467	1	0
Tb927.8.5580	Tb927.8.5580	CDS	VPS13; N-terminal region of Chorein, a TM vesicle-mediated sorter/Integral peroxisomal membrane peroxin,	Vesicular.transport	y	1			31304	-0.7522	0.00109	0	1	93574	-0.4328	1.57e-08	0	0	-0.3194	0	37840	-0.6074	2.39e-09	0	1	63275	0.1199	0.429	0	0	36907	0.1313	0.47	0	0	18912	-0.6243	5.8e-10	0	1	-0.7442	1	0
Tb927.10.10990	Tb927.10.10990	CDS	predicted WD40 repeat protein	ZUnknown	y	1	2353	11.2003	5612	-0.0021	0.997	0	0	4843	0.0629	0.339	0	0	-0.065	0	5739	-0.2491	0.0222	0	0	2991	0.491	4.39e-10	0	0	7110	-0.2625	0.000129	0	0	2738	-0.2524	0.0152	0	0	-0.7434	1	0
Tb927.11.2860	Tb927.11.2860	CDS	hypothetical protein, conserved, WD40 repeats	ZUnknown	y	1	6642	12.6974	1071	-0.0459	0.91	0	0	7537	0.24	0.00622	0	0	-0.2859	0	930	-0.7013	0.000193	0	1	3319	0.022	0.836	0	0	1193	-0.6677	0.00309	0	1	468	-0.7205	0.000215	0	1	-0.7425	1	0
Tb927.10.13630	Tb927.10.13630	CDS	ER glucosidase II	Glycans	y	1	3120	11.6073	24954	-0.5728	2.55e-05	0	0	20493	-0.3175	1.01e-07	0	0	-0.2553	0	32367	-0.2668	0.0737	0	0	15754	0.4461	0.000442	0	0	32998	0.2904	1.06e-05	0	0	15400	-0.2961	0.0391	0	0	-0.7422	1	0
Tb927.11.4180	Tb927.11.4180	CDS	PSP1 C-terminal conserved region, putative	ZUnknown	y	1	3917	11.9355	8677	-0.043	0.842	0	0	11570	0.0755	0.0961	0	0	-0.1185	0	9825	-0.0644	0.788	0	0	8352	0.6671	8.09e-12	1	0	11736	-0.0354	0.831	0	0	4995	-0.074	0.736	0	0	-0.7411	1	0
Tb927.8.3240	Tb927.8.3240	CDS	lathosterol oxidase, putative	Sterols	y	1	1229	10.2633	3027	0.0913	0.766	0	0	3642	0.0536	0.649	0	0	0.0377	0	3691	0.2223	0.348	0	0	3077	0.919	2.7e-06	1	0	4460	0.1185	0.261	0	0	1805	0.1786	0.472	0	0	-0.7404	1	0
Tb927.10.15310	Tb927.10.15310	CDS	hypothetical protein, conserved, linked to melarsoprol resistance, no yeast/human by NCBI	ZUnknown	y	1	8557	13.0629	1480	0.1248	0.655	0	0	6469	0.1445	0.0154	0	0	-0.0197	0	1633	0.047	0.916	0	0	4839	0.7823	5.84e-09	1	0	2044	-0.0915	0.449	0	0	875	0.0428	0.908	0	0	-0.7395	1	0
Tb927.11.5190	Tb927.11.5190	CDS	leucine-rich repeat protein (LRRP)	LRRP	y	1	6218	12.6022	13588	-0.5595	0.000341	0	0	19917	-0.378	6.1e-10	0	0	-0.1815	0	14487	-0.7394	1.88e-16	0	1	12305	-0.0384	0.742	0	0	15204	-0.1938	0.0862	0	0	7131	-0.7774	1.47e-17	0	1	-0.739	1	0
Tb927.11.16540	Tb927.11.16540	CDS	Roadblock/LC7 domain containing protein, putative	ZUnknown	y	1	872	9.7682	2361	0.2634	0.0802	0	0	1822	0.1792	0.00602	0	0	0.0842	0	2269	-0.1068	0.536	0	0	941	0.6112	6.36e-06	1	0	3057	-0.3829	1.13e-07	0	0	1158	-0.1274	0.439	0	0	-0.7386	1	0
Tb927.3.3680	Tb927.3.3680	CDS	hypothetical protein, conserved	Mito.pathway	y	1	973	9.9263	1162	-0.0562	0.708	0	0	1274	-0.0108	0.904	0	0	-0.0454	0	1398	0.0484	0.657	0	0	872	0.6515	9.47e-10	1	0	1639	0.0886	0.218	0	0	570	-0.0846	0.463	0	0	-0.7361	1	0
Tb927.1.3450	Tb927.1.3450	CDS	hypothetical protein, conserved	ZUnknown	y	1.536	3730	11.865	5579	-0.2517	0.0947	0	0	6929	-0.0135	0.847	0	0	-0.2382	0	5699	-0.5205	0.000117	0	0	3967	0.2095	0.0197	0	0	6609	-0.2833	0.00183	0	0	2743	-0.5266	0.000144	0	0	-0.7361	1	0
Tb927.11.13230	Tb927.11.13230	CDS	TbVAP, flagellar attachment zone	Cytoskeleton	y	1	2221	11.117	6837	-0.0313	0.839	0	0	5688	0.1009	0.0197	0	0	-0.1322	0	7669	-0.0729	0.649	0	0	3951	0.5775	1.65e-08	0	0	9211	-0.0561	0.543	0	0	3745	-0.1581	0.221	0	0	-0.7356	1	0
Tb927.3.2050	Tb927.3.2050	CDS	hypothetical protein, conserved, no domains, poly(Q) tracts, K-specific	Mito.DNA	y	1	5160	12.3332	13209	-0.5118	0.000907	0	0	18762	-0.2965	9.45e-07	0	0	-0.2153	0	17808	-0.1252	0.472	0	0	15173	0.5868	3.6e-07	1	0	18348	0.3724	0.00163	0	0	8681	-0.1487	0.366	0	0	-0.7355	1	0
Tb927.1.1610	Tb927.1.1610	CDS	hypothetical protein, conserved	Mito.pathway	y	2.05	1389	10.4398	1260	0.0045	0.987	0	0	1176	-0.1207	0.138	0	0	0.1252	0	1371	-0.1025	0.503	0	0	917	0.5964	9.63e-06	1	0	1675	-0.1222	0.115	0	0	689	-0.1384	0.303	0	0	-0.7348	1	0
Tb927.3.3850	Tb927.3.3850	CDS	Sec23-binding domain of Sec16, matches yeast proline-rich domain proteins associated with actin organisation	Vesicular.transport	y	1			11036	-0.7645	5.89e-07	0	1	14179	-0.5281	6.4e-10	0	0	-0.2364	0	15517	-0.2539	0.00405	0	0	11931	0.4644	0.000634	0	0	14920	0.4969	8.54e-07	0	0	7551	-0.2697	0.00245	0	0	-0.7341	1	0
Tb927.4.1000	Tb927.4.1000	CDS	hypothetical protein, conserved	ZUnknown	y	1	4231	12.0468	981	-0.3067	0.281	0	0	2878	-0.2172	0.11	0	0	-0.0895	0	972	-0.6537	0.00343	0	1	1738	0.0044	0.985	0	0	1116	-0.3642	0.0063	0	0	485	-0.7297	0.00104	0	1	-0.7341	1	0
Tb927.9.8760	Tb927.9.8760	CDS	hypothetical protein, conserved, related to a yeast GPI-anchored protein	ZUnknown	y	1			12512	-0.5109	0.0121	0	0	19159	-0.3059	5.92e-06	0	0	-0.205	0	15656	-0.2933	0.0551	0	0	14392	0.4237	0.000169	0	0	16296	0.203	0.124	0	0	7748	-0.3093	0.038	0	0	-0.733	1	0
Tb927.10.14420	Tb927.10.14420	CDS	NEK16 protein kinase	Protein.kinase	y	1	7485	12.8698	7254	-0.2328	0.303	0	0	17540	-0.1118	0.0961	0	0	-0.121	0	8507	-0.1765	0.121	0	0	12028	0.5285	1.36e-07	0	0	9622	0.0437	0.792	0	0	4154	-0.2039	0.0677	0	0	-0.7324	1	0
Tb927.11.8220	Tb927.11.8220	CDS	AUK1 aurora B kinase	Cell.cycle	y	1			4873	-0.1451	0.407	0	0	5197	-0.0726	0.548	0	0	-0.0725	0	5710	-0.0928	0.585	0	0	3745	0.6038	3.05e-05	1	0	6602	0.039	0.698	0	0	2676	-0.1279	0.433	0	0	-0.7317	1	0
Tb927.10.15970	Tb927.10.15970	CDS	sphingomyelin/ceramide phosphorylethanolamine synthase, bifunctional	Lipids	y	1.659			1360	-0.6592	0.00198	0	1	2249	-0.2566	0.000709	0	0	-0.4026	0	1584	-0.6113	0.0183	0	1	1397	0.0842	0.545	0	0	1594	0.0332	0.884	0	0	777	-0.6472	0.0125	0	1	-0.7314	1	0
Tb927.3.2470	Tb927.3.2470	CDS	PUF8	rRNA.tRNA.process	y	1			5781	-0.1401	0.389	0	0	6101	0.1049	0.355	0	0	-0.245	0	5547	-0.5517	2.57e-05	0	0	3112	0.144	0.361	0	0	6741	-0.4269	2.92e-16	0	0	2666	-0.5873	3.25e-06	0	1	-0.7313	1	0
Tb927.8.8290	Tb927.8.8290	CDS	AAT10 Ornithine transporter	Amino.acid.transport	y	1.15	3150	11.6211	14841	0.0517	0.746	0	0	10959	0.1435	0.0199	0	0	-0.0918	0	15069	-0.2103	0.0937	0	0	6212	0.5089	4.53e-06	0	0	18961	-0.2759	0.00234	0	0	7055	-0.2206	0.0806	0	0	-0.7295	1	0
Tb927.10.10040	Tb927.10.10040	CDS	hypothetical protein	ZUnknown	y	1	1010	9.9801	428	0.2433	0.176	0	0	555	0.2049	0.0696	0	0	0.0384	0	459	0.1053	0.54	0	0	379	0.7959	2.11e-09	1	0	594	-0.1508	0.203	0	0	254	0.0675	0.751	0	0	-0.7284	1	0
Tb927.7.4500	Tb927.7.4500	CDS	PX domain containing protein, putative	ZUnknown	y	1.931	3093	11.5948	11745	-0.1858	0.192	0	0	9216	-0.0627	0.197	0	0	-0.1231	0	13521	-0.1703	0.142	0	0	6362	0.5677	3.64e-15	0	0	15538	0.0011	0.991	0	0	6519	-0.1607	0.173	0	0	-0.7284	1	0
Tb927.1.2420	Tb927.1.2420	CDS	hypothetical protein	ZUnknown	y	1	1245	10.2819	839	0.2173	0.137	0	0	683	0.195	0.0211	0	0	0.0223	0	1113	0.5101	2.19e-05	0	0	531	1.1465	2.59e-17	1	0	1351	0.2798	0.000761	0	0	501	0.4221	0.00264	0	0	-0.7244	1	0
Tb927.10.650	Tb927.10.650	CDS	TAX-2, flagellar protein	Cytoskeleton	y	1	1173	10.196	3508	0.0706	0.478	0	0	3574	-0.0354	0.56	0	0	0.106	0	3584	-0.1749	0.0223	0	0	2435	0.4716	2.75e-07	0	0	4525	-0.2592	9.44e-07	0	0	1708	-0.2503	0.00322	0	0	-0.7219	1	0
Tb927.6.1660	Tb927.6.1660	CDS	hypothetical protein, conserved	ZUnknown	y	1.009			6759	-0.2226	0.177	0	0	6755	-0.1411	0.0897	0	0	-0.0815	0	7354	-0.335	0.0171	0	0	4504	0.3927	0.00498	0	0	8477	-0.1281	0.0658	0	0	3669	-0.3288	0.0136	0	0	-0.7215	1	0
Tb927.11.5440	Tb927.11.5440	CDS	malic enzyme	Mito.pathway	y	1.167			16635	-0.3408	0.0127	0	0	16550	-0.1376	0.0889	0	0	-0.2032	0	18683	-0.3832	0.000294	0	0	11195	0.3422	2.8e-06	0	0	20725	-0.0566	0.62	0	0	9238	-0.3791	0.000514	0	0	-0.7213	1	0
Tb927.10.5350	Tb927.10.5350	CDS	IAD-4 inner arm dynein heavy chain	Cytoskeleton	y	1.97			25894	-0.9287	2.84e-07	0	1	48786	-0.5115	9.33e-12	0	0	-0.4172	0	32516	-0.6743	6.21e-10	0	1	32808	0.0151	0.926	0	0	30000	0.24	0.0609	0	0	16135	-0.7046	8.11e-11	0	1	-0.7197	1	0
Tb927.2.3080	Tb927.2.3080	CDS	fatty acid desaturase, putative,oleate desaturase, putative	Lipids	y	1	1464	10.5157	16618	0.2562	0.0298	0	0	13084	0.27	5.58e-06	0	0	-0.0138	0	13250	-0.5539	7.41e-06	0	0	6511	0.1667	0.077	0	0	19021	-0.8241	3.15e-43	0	1	6759	-0.5523	1.05e-05	0	0	-0.719	1	0
Tb927.7.7100	Tb927.7.7100	CDS	hypothetical protein	ZUnknown	y	1.014	6866	12.7453	5748	0.0351	0.915	0	0	10463	0.2768	6.96e-05	0	0	-0.2417	0	5645	-0.306	0.0378	0	0	5536	0.3966	1.03e-09	0	0	7140	-0.354	0.00892	0	0	2803	-0.3219	0.0295	0	0	-0.7185	1	0
Tb927.10.9330	Tb927.10.9330	CDS	hypothetical protein, conserved, partial PSP1 superfamily (signal peptidase-like), copuriifes with ZC3H12	ZUnknown	y	1	2202	11.1046	6321	-0.2465	0.0968	0	0	11014	0.0251	0.714	0	0	-0.2716	0	6957	-0.3346	0.00205	0	0	6657	0.3843	1.72e-06	0	0	7948	-0.1025	0.321	0	0	3481	-0.3341	0.00254	0	0	-0.7184	1	0
Tb927.11.11330	Tb927.11.11330	CDS	heat shock protein 70, major HSP70	Chaperone	y	2.291			142629	-0.4889	0.0234	0	0	97467	-0.3826	0.000112	0	0	-0.1063	0	168493	-0.4056	0.0524	0	0	69344	0.2939	0.132	0	0	177994	0.0664	0.285	0	0	81166	-0.4232	0.0423	0	0	-0.7171	1	0
Tb927.9.12650	Tb927.9.12650	CDS	ubiquitin-activating enzyme e1, putative (UBA2)	Ubiquitin.proteasome	y	1.146	3871	11.9185	73601	-0.665	3.93e-06	0	1	65294	-0.3855	5.93e-09	0	0	-0.2795	0	90553	-0.4784	0.000378	0	0	46752	0.2165	0.0511	0	0	90530	0.171	0.0408	0	0	44257	-0.5006	0.000154	0	0	-0.7171	1	0
Tb927.1.2730	Tb927.1.2730	CDS	hypothetical protein, conserved	ZUnknown	y	1			3666	0.3678	9.83e-07	0	0	2973	0.306	2.82e-10	0	0	0.0618	0	3868	0.2041	0.0319	0	0	2054	0.8959	1.18e-12	1	0	5164	-0.1774	0.00158	0	0	1858	0.1825	0.0652	0	0	-0.7134	1	0
Tb927.2.5384	Tb927.2.5384	CDS	retrotransposon hot spot protein (RHS, pseudogene), putative	RHS	y	1			227	-0.2644	0.519	0	0	1555	-0.1843	0.227	0	0	-0.0801	0	217	-0.6967	0.0691	0	0	907	0.0167	0.952	0	0	253	-0.4455	0.0325	0	0	109	-0.6959	0.0647	0	0	-0.7126	1	0
Tb927.2.1890	Tb927.2.1890	CDS	E2-like ubiquitin-conjugation enzyme (ATG3)	Ubiquitin.proteasome	y	1	2059	11.0077	2974	0.3259	0.000573	0	0	3045	0.3429	0.000167	0	0	-0.017	0	2694	-0.1685	0.0564	0	0	1549	0.5242	2.48e-09	0	0	3751	-0.5103	3.87e-27	0	0	1278	-0.1876	0.0364	0	0	-0.7118	1	0
Tb927.11.1560	Tb927.11.1560	CDS	1,2-Dihydroxy-3-keto-5-methylthiopentene dioxygenase, putative	Amino.acids	y	1	1243	10.2796	7576	-0.1738	0.175	0	0	6058	0.0837	0.0711	0	0	-0.2575	0	9070	-0.0701	0.706	0	0	4129	0.6162	5.64e-11	1	0	10371	0.0888	0.27	0	0	4333	-0.0952	0.579	0	0	-0.7114	1	0
Tb927.7.3980	Tb927.7.3980	CDS	immunodominant antigen, putative,tc40 antigen-like	ZUnknown	y	1	3910	11.933	19853	-0.5001	1.41e-05	0	0	19162	-0.2976	1.85e-06	0	0	-0.2025	0	25023	-0.2667	0.000581	0	0	14214	0.4217	3.22e-06	0	0	26095	0.2186	0.00211	0	0	12224	-0.2887	0.000122	0	0	-0.7104	1	0
Tb927.3.930	Tb927.3.930	CDS	OADalpha outer arm dynein heavy chain	Cytoskeleton	y	1	15008	13.8734	114443	-1.0525	2.4e-08	0	1	206958	-0.6127	1.54e-12	0	1	-0.4398	0	156335	-0.5688	2.23e-05	0	0	152997	0.116	0.451	0	0	138890	0.4691	0.000249	0	0	77198	-0.5938	7.93e-06	0	1	-0.7098	1	0
Tb927.10.310	Tb927.10.310	CDS	PUF3	RNA.binding	y	1	3749	11.8723	8119	-0.0527	0.783	0	0	6486	0.0776	0.423	0	0	-0.1303	0	8150	-0.3467	0.02	0	0	3668	0.3484	0.00716	0	0	10020	-0.3091	0.000166	0	0	3900	-0.3611	0.0153	0	0	-0.7095	1	0
Tb927.10.1120	Tb927.10.1120	CDS	hypothetical protein, conserved	ZUnknown	y	1.2	2503	11.2894	3422	-0.2286	0.113	0	0	4101	-0.1051	0.0694	0	0	-0.1235	0	4060	-0.1457	0.0975	0	0	2935	0.5422	4.06e-10	0	0	4587	0.0693	0.492	0	0	2024	-0.1672	0.0754	0	0	-0.7094	1	0
Tb927.1.3070	Tb927.1.3070	CDS	hypothetical protein, conserved, poly(Q), poly(H)	ZUnknown	y	1	1544	10.5925	6577	-0.0003	1	0	0	5995	0.0539	0.359	0	0	-0.0542	0	8032	0.1398	0.258	0	0	4701	0.8811	1.31e-25	1	0	9510	0.1259	0.194	0	0	3820	0.1723	0.182	0	0	-0.7088	1	0
Tb927.6.2790	Tb927.6.2790	CDS	L-threonine 3-dehydrogenase, putative	Mito.pathway	y	1	1969	10.9432	18232	-0.1465	0.116	0	0	13967	-0.0569	0.395	0	0	-0.0896	0	22559	0.0269	0.885	0	0	10448	0.7118	4.21e-13	1	0	25773	0.1589	0.0128	0	0	10552	0.0048	0.975	0	0	-0.707	1	0
Tb927.9.15320	Tb927.9.15320	CDS	hypothetical protein, conserved	ZUnknown	y	1	2170	11.0835	372	-0.5313	0.0201	0	0	640	0.225	0.0874	0	0	-0.7563	1	421	-0.5524	0.0249	0	0	547	0.2811	0.386	0	0	443	-0.0319	0.87	0	0	312	-0.4257	0.0789	0	0	-0.7068	1	0
Tb927.4.1540	Tb927.4.1540	CDS	POMP27, NAD-dependent epimerase, aldehyde reductase, one putative TM domain	Mito.membrane	y	1	4437	12.1154	5363	-0.311	0.0358	0	0	7848	-0.1184	0.169	0	0	-0.1926	0	6001	-0.3613	0.00798	0	0	5084	0.3232	0.00951	0	0	6715	-0.0648	0.597	0	0	2913	-0.3831	0.00582	0	0	-0.7063	1	0
Tb927.7.3580	Tb927.7.3580	CDS	NEK11 protein kinase	Protein.kinase	y	1			1406	0.0074	0.993	0	0	5500	0.1656	0.000346	0	0	-0.1582	0	1529	-0.1063	0.669	0	0	3457	0.6134	1.09e-14	1	0	1868	-0.1248	0.503	0	0	760	-0.0928	0.708	0	0	-0.7062	1	0
Tb927.8.3530	Tb927.8.3530	CDS	glycerol-3-phosphate dehydrogenase (NAD), glycosomal	Glucose.glycerol	y	1.496	1428	10.4798	57837	-0.492	0.00878	0	0	40860	-0.3731	2.12e-05	0	0	-0.1189	0	66328	-0.4817	0.00174	0	0	29223	0.2078	0.174	0	0	70316	-0.0061	0.96	0	0	31809	-0.4973	0.000553	0	0	-0.7051	1	0
Tb927.8.4140	Tb927.8.4140	CDS	Anaphase-promoting complex APC3	Cell.cycle	y	1	1312	10.3576	2554	0.2491	0.156	0	0	3248	0.187	0.0657	0	0	0.0621	0	2819	0.1756	0.215	0	0	2186	0.8848	4.79e-11	1	0	3619	-0.0883	0.499	0	0	1371	0.1804	0.2	0	0	-0.7044	1	0
Tb927.7.610	Tb927.7.610	CDS	mitochondrial DNA ligase K alpha	Mito.DNA	y	1.768			10658	0.1429	0.14	0	0	9007	0.2152	9.6e-06	0	0	-0.0723	0	11752	0.0663	0.581	0	0	6233	0.7383	1.14e-14	1	0	14758	-0.0907	0.182	0	0	5774	0.0356	0.799	0	0	-0.7027	1	0
Tb927.11.14370	Tb927.11.14370	CDS	MAP103	Cell.cycle	y	1	3702	11.8541	7896	-0.5051	4.33e-05	0	0	9309	-0.3488	1.18e-07	0	0	-0.1563	0	10606	-0.1268	0.275	0	0	7615	0.5597	2.92e-07	0	0	10951	0.3633	3.43e-06	0	0	5193	-0.1424	0.191	0	0	-0.7021	1	0
Tb927.10.15910	Tb927.10.15910	CDS	glycerol uptake protein, putative	Glucose.glycerol	y	2.412			5197	-0.0241	0.907	0	0	3943	0.1206	0.00427	0	0	-0.1447	0	5663	-0.1296	0.41	0	0	2462	0.565	5.69e-11	0	0	6864	-0.1201	0.201	0	0	2674	-0.1364	0.367	0	0	-0.7014	1	0
Tb927.9.11940	Tb927.9.11940	CDS	replication factor A protein 3, putative	ZUnknown	y	1	831	9.6987	2967	0.1462	0.0689	0	0	2791	0.1172	0.127	0	0	0.029	0	2901	-0.1946	0.0114	0	0	1610	0.4713	0.000158	0	0	3775	-0.3555	6.53e-18	0	0	1214	-0.2297	0.00499	0	0	-0.701	1	0
Tb927.3.2110	Tb927.3.2110	CDS	TFIIF-stimulated CTD phosphatase, putative	Protein.phosphatase	y	1			2353	-0.0946	0.686	0	0	4033	0.0895	0.157	0	0	-0.1841	0	2581	-0.1896	0.0872	0	0	2581	0.508	1.43e-09	0	0	3068	-0.1075	0.42	0	0	1331	-0.1922	0.101	0	0	-0.7002	1	0
Tb927.5.2400	Tb927.5.2400	CDS	ubiquitin carboxyl-terminal hydrolase, Clan CA cysteine peptidase, family C12, putative	Ubiquitin.proteasome	y	1	5808	12.5038	7618	0.1542	0.394	0	0	12232	0.3311	0.00049	0	0	-0.1769	0	7542	-0.1583	0.227	0	0	6890	0.5457	1.79e-17	0	0	9801	-0.326	0.000381	0	0	3831	-0.1545	0.22	0	0	-0.7002	1	0
Tb927.7.2150	Tb927.7.2150	CDS	SUMO-interacting motif, hypothetical conserved	ZUnknown	y	2.445	4970	12.279	2948	-0.0889	0.724	0	0	5090	0.057	0.463	0	0	-0.1459	0	3609	0.0582	0.824	0	0	3471	0.7245	6.29e-10	1	0	4186	0.134	0.408	0	0	1743	0.0271	0.916	0	0	-0.6974	1	0
Tb927.11.13360	Tb927.11.13360	CDS	AAA ATPase, putative	Enzyme	y	1			18351	-0.6462	0.000265	0	1	20791	-0.3409	3.75e-06	0	0	-0.3053	0	22313	-0.4893	0.000423	0	0	13921	0.1796	0.193	0	0	22451	0.1415	0.194	0	0	11041	-0.5173	0.000134	0	0	-0.6969	1	0
Tb927.4.400	Tb927.4.400	CDS	DRBD7	RNA.binding	y	1.094			4280	-0.1287	0.41	0	0	4515	-0.0203	0.713	0	0	-0.1084	0	5090	-0.0405	0.856	0	0	3379	0.6608	2.77e-09	1	0	5888	0.0732	0.47	0	0	2522	-0.0349	0.874	0	0	-0.6957	1	0
Tb927.7.6220	Tb927.7.6220	CDS	protein kinase, putative	Protein.kinase	y	1	2970	11.5362	1575	0.0807	0.713	0	0	6320	0.2017	0.00253	0	0	-0.121	0	1556	-0.2436	0.0968	0	0	3538	0.4301	3.54e-08	0	0	1989	-0.3362	0.000548	0	0	776	-0.2653	0.0762	0	0	-0.6954	1	0
Tb927.10.1000	Tb927.10.1000	CDS	hypothetical protein	ZUnknown	y	1	801	9.6457	1278	0.1468	0.68	0	0	1712	0.2454	0.0152	0	0	-0.0986	0	1264	-0.1736	0.616	0	0	908	0.3983	0.0804	0	0	1641	-0.3337	6.26e-06	0	0	571	-0.297	0.347	0	0	-0.6953	1	0
Tb927.8.2480	Tb927.8.2480	CDS	3-oxo-5-alpha-steroid 4-dehydrogenase-like, putative	Sterols	y	1.113	1772	10.7912	3086	0.2495	0.214	0	0	2368	0.1514	0.072	0	0	0.0981	0	3643	0.3114	0.0611	0	0	1890	1.0088	3.95e-10	1	0	4589	0.0496	0.601	0	0	1792	0.3136	0.0583	0	0	-0.6952	1	0
Tb927.8.7780	Tb927.8.7780	CDS	hypothetical protein, conserved	ZUnknown	y	1.102	5358	12.3875	8596	0.1849	0.437	0	0	10623	0.2415	5e-05	0	0	-0.0566	0	9604	0.1348	0.312	0	0	6930	0.8152	1.58e-08	1	0	12120	-0.0621	0.686	0	0	4677	0.1209	0.395	0	0	-0.6943	1	0
Tb927.10.540	Tb927.10.540	CDS	ATP-dependent DEAD/H RNA helicase, Named as orthologue of TcSUB2, RNAi causes poly(A) accumulation in nucleus.	RNA.helicase	y	1.948	3992	11.9629	14703	-0.1941	0.142	0	0	11246	-0.02	0.796	0	0	-0.1741	0	16422	-0.2461	0.111	0	0	6842	0.4224	1.61e-06	0	0	18963	-0.0671	0.527	0	0	7728	-0.2709	0.0683	0	0	-0.6933	1	0
Tb927.9.4550	Tb927.9.4550	CDS	SUMO-interacting motif, hypothetical conserved	ZUnknown	y	1	1174	10.1972	542	0.1691	0.26	0	0	649	0.0767	0.521	0	0	0.0924	0	535	-0.1525	0.31	0	0	346	0.4361	0.0106	0	0	695	-0.3368	8.22e-06	0	0	237	-0.2571	0.149	0	0	-0.6932	1	0
Tb927.10.3680	Tb927.10.3680	CDS	hypothetical protein, conserved	ZUnknown	y	1.336	2074	11.0182	1557	0.2628	0.166	0	0	2948	0.2764	8.36e-07	0	0	-0.0136	0	1682	0.141	0.364	0	0	2027	0.8769	2.45e-19	1	0	2181	-0.133	0.284	0	0	864	0.1854	0.237	0	0	-0.6915	1	0
Tb927.10.10050	Tb927.10.10050	CDS	hypothetical protein, conserved, 8 TM domains	ZUnknown	y	1	5332	12.3805	16747	-0.5093	0.00933	0	0	21711	-0.1746	0.0978	0	0	-0.3347	0	18573	-0.5836	0.000159	0	0	12867	0.099	0.594	0	0	19682	-0.0891	0.558	0	0	9466	-0.5907	0.000103	0	1	-0.6897	1	0
Tb927.10.13660	Tb927.10.13660	CDS	Domain of unknown function DUF21, putative	ZUnknown	y	1	2908	11.5058	6211	-0.2115	0.116	0	0	5510	-0.1049	0.0785	0	0	-0.1066	0	7201	-0.1796	0.0737	0	0	3880	0.4868	3.83e-19	0	0	8210	0.0172	0.862	0	0	3419	-0.2027	0.0406	0	0	-0.6895	1	0
Tb927.11.14200	Tb927.11.14200	CDS	CDC34, ubiquitin-conjugating enzyme e2	Ubiquitin.proteasome	y	1			5547	-0.1271	0.14	0	0	5312	-0.0178	0.75	0	0	-0.1093	0	5972	-0.2627	3.02e-05	0	0	3415	0.3688	7.3e-07	0	0	7076	-0.1497	0.00312	0	0	2802	-0.3206	3.62e-07	0	0	-0.6894	1	0
Tb927.7.2670	Tb927.7.2670	CDS	ZC3H21	RNA.binding	y	1.155			1044	0.3698	0.232	0	0	5595	0.1046	0.338	0	0	0.2652	0	1045	0.091	0.791	0	0	4009	0.8064	0.000695	1	0	1421	-0.2891	0.244	0	0	505	0.1178	0.723	0	0	-0.6886	1	0
Tb927.6.3880	Tb927.6.3880	CDS	hypothetical protein, conserved	ZUnknown	y	1	3852	11.9114	1111	0.1059	0.821	0	0	4281	0.185	0.0264	0	0	-0.0791	0	1325	0.1877	0.591	0	0	3158	0.8774	1.41e-05	1	0	1614	0.0711	0.747	0	0	650	0.189	0.586	0	0	-0.6884	1	0
Tb927.3.3940	Tb927.3.3940	CDS	DRBD11	RNA.binding	y	1.099	11151	13.4449	11656	0.065	0.788	0	0	13253	0.2262	0.0102	0	0	-0.1612	0	11843	-0.1955	0.221	0	0	7493	0.5201	3.98e-06	0	0	14949	-0.2737	0.00492	0	0	6136	-0.1668	0.306	0	0	-0.6869	1	0
Tb927.11.6430	Tb927.11.6430	CDS	hypothetical protein, conserved, NST1 domain	ZUnknown	y	1			17135	-0.6817	0.000943	0	1	24485	-0.2734	0.00205	0	0	-0.4083	0	21288	-0.4694	0.00681	0	0	16115	0.2088	0.189	0	0	21157	0.1966	0.105	0	0	10506	-0.4766	0.00544	0	0	-0.6854	1	0
Tb927.10.13920	Tb927.10.13920	CDS	hypothetical protein, conserved	ZUnknown	y	1	1545	10.5934	2200	0.2647	0.014	0	0	1916	0.0999	0.367	0	0	0.1648	0	2263	0.0437	0.788	0	0	1070	0.7463	1.44e-12	1	0	2980	-0.2364	8.31e-05	0	0	1043	0.0626	0.677	0	0	-0.6837	1	0
Tb927.7.4730	Tb927.7.4730	CDS	PUF5	RNA.binding	y	2.022	1917	10.9046	2167	0.3531	0.304	0	0	2499	0.2501	0.0498	0	0	0.103	0	2369	0.2577	0.376	0	0	1731	0.9142	0.000339	1	0	3116	-0.1063	0.557	0	0	1117	0.231	0.448	0	0	-0.6832	1	0
Tb927.10.7920	Tb927.10.7920	CDS	hypothetical protein, conserved	ZUnknown	y	1.993			1232	0.0383	0.746	0	0	921	-0.106	0.3	0	0	0.1443	0	1237	-0.248	0.00563	0	0	562	0.2985	0.00526	0	0	1558	-0.2999	2.41e-07	0	0	554	-0.3847	0.000128	0	0	-0.6832	1	0
Tb927.8.3990	Tb927.8.3990	CDS	hypothetical protein, conserved	ZUnknown	y	1			6795	0.3067	0.000311	0	0	6462	0.2094	0.000248	0	0	0.0973	0	7748	0.3006	0.00173	0	0	4553	0.9727	4.93e-22	1	0	9973	-0.0202	0.813	0	0	3462	0.2925	0.00353	0	0	-0.6802	1	0
Tb927.10.5170	Tb927.10.5170	CDS	XPC-binding domain containing protein, putative	ZUnknown	y	1.453			7685	-0.3978	0.00154	0	0	10039	-0.1444	0.000753	0	0	-0.2534	0	8334	-0.5267	2.92e-09	0	0	5908	0.0965	0.259	0	0	9156	-0.1432	0.122	0	0	4141	-0.5836	4.53e-12	0	0	-0.6801	1	0
Tb927.7.4330	Tb927.7.4330	CDS	Iguana/Dzip1-like DAZ-interacting protein N-terminal, putative	ZUnknown	y	1	3291	11.6843	7191	-0.1789	0.205	0	0	7041	-0.0716	0.317	0	0	-0.1073	0	8534	-0.0952	0.376	0	0	4848	0.554	9.69e-09	0	0	9760	0.069	0.407	0	0	4113	-0.1255	0.191	0	0	-0.6795	1	0
Tb927.10.2080	Tb927.10.2080	CDS	hypothetical protein, conserved	ZUnknown	y	2.142			2515	0.1721	0.108	0	0	2298	0.2093	0.000581	0	0	-0.0372	0	2555	-0.0805	0.53	0	0	1496	0.6075	5.8e-06	1	0	3306	-0.2667	4.85e-05	0	0	1437	-0.0717	0.616	0	0	-0.6792	1	0
Tb927.11.14840	Tb927.11.14840	CDS	CPC2, chromosomal passenger complex	Chromatin	y	1	1878	10.875	14060	0.5751	1.21e-05	0	0	9967	0.3806	2.08e-09	0	0	0.1945	0	14983	0.4367	0.00131	0	0	7352	1.1245	5.24e-13	1	0	20757	-0.1522	0.073	0	0	8188	0.4457	0.00142	0	0	-0.6788	1	0
Tb927.11.1980	Tb927.11.1980	CDS	ZC3H41	RNA.binding	y	1			26836	-0.4999	0.000498	0	0	26744	-0.2074	0.000255	0	0	-0.2925	0	33559	-0.2847	0.0274	0	0	18253	0.3585	7.46e-05	0	0	35037	0.2006	0.052	0	0	15885	-0.3196	0.011	0	0	-0.6781	1	0
Tb927.10.3630	Tb927.10.3630	CDS	hypothetical protein, conserved	ZUnknown	y	1.213	3276	11.6777	1138	-0.3748	0.00202	0	0	1104	-0.1203	0.0895	0	0	-0.2545	0	1357	-0.2784	0.0179	0	0	779	0.3842	0.00545	0	0	1476	0.0831	0.409	0	0	674	-0.2934	0.0158	0	0	-0.6776	1	0
Tb927.11.7130	Tb927.11.7130	CDS	hypothetical protein, conserved	Cytoskeleton	y	1			3115	-0.3188	0.0403	0	0	5218	-0.1432	0.00154	0	0	-0.1756	0	3559	-0.3195	0.0324	0	0	3440	0.3266	4.62e-07	0	0	3957	-0.0156	0.914	0	0	1734	-0.3505	0.0148	0	0	-0.6771	1	0
Tb927.6.850	Tb927.6.850	CDS	NOT2	RNA.degradation	y	1.333	4108	12.0042	2287	-0.0772	0.709	0	0	2612	-0.0084	0.907	0	0	-0.0688	0	3030	0.2327	0.0389	0	0	2206	0.8618	8.03e-17	1	0	3465	0.2988	0.000729	0	0	1539	0.1852	0.119	0	0	-0.6766	1	0
Tb927.3.2450	Tb927.3.2450	CDS	hypothetical protein, conserved	ZUnknown	y	1			1650	-0.0257	0.891	0	0	2442	0.0956	0.162	0	0	-0.1213	0	1817	-0.1079	0.495	0	0	1914	0.5972	2.46e-06	1	0	2199	-0.0955	0.208	0	0	1080	-0.079	0.639	0	0	-0.6762	1	0
Tb927.10.12820	Tb927.10.12820	CDS	Cysteine proteinase domains by interpro but not NCBI	ZUnknown	y	1.022			35720	-0.5202	0.000148	0	0	36773	-0.3691	5.13e-08	0	0	-0.1511	0	43746	-0.3529	0.0032	0	0	26981	0.3137	0.00118	0	0	45557	0.1526	0.132	0	0	21152	-0.3625	0.00244	0	0	-0.6762	1	0
Tb927.4.4080	Tb927.4.4080	CDS	C-5 sterol desaturase, putative	Sterols	y	1	1283	10.3253	880	0.1994	0.252	0	0	1196	0.0059	0.964	0	0	0.1935	0	882	-0.0865	0.658	0	0	803	0.4843	7.28e-05	0	0	1155	-0.3001	3.21e-05	0	0	426	-0.1917	0.258	0	0	-0.676	1	0
Tb927.9.10790	Tb927.9.10790	CDS	hypothetical protein, trypanosoma-specific	ZUnknown	y	1	3193	11.6407	3993	-0.0959	0.673	0	0	3736	0.0336	0.675	0	0	-0.1295	0	4474	-0.1408	0.299	0	0	2397	0.511	3.56e-10	0	0	5289	-0.0595	0.666	0	0	2334	-0.1649	0.218	0	0	-0.6759	1	0
Tb927.10.15330	Tb927.10.15330	CDS	CYTH domain containing protein, putative	ZUnknown	y	1.73			4676	-0.2113	0.11	0	0	6026	0.0633	0.188	0	0	-0.2746	0	5093	-0.3237	0.0239	0	0	3451	0.3369	5.99e-05	0	0	5888	-0.1264	0.277	0	0	2500	-0.3384	0.0165	0	0	-0.6753	1	0
Tb927.11.880	Tb927.11.880	CDS	cyclophilin a,cyclophilin type peptidyl-prolyl cis-trans isomerase (CYPA)	Chaperone	y	1	770	9.5887	69397	0.351	0.00117	0	0	44583	0.1995	5.03e-05	0	0	0.1515	0	85663	0.5034	1.3e-09	0	0	36467	1.1103	7.53e-25	1	0	108616	0.1372	0.0608	0	0	36350	0.4356	1.53e-07	0	0	-0.6747	1	0
Tb927.9.10000	Tb927.9.10000	CDS	hypothetical protein, conserved	ZUnknown	y	1	577	9.1724	2219	0.2926	0.00402	0	0	2295	0.0635	0.417	0	0	0.2291	0	2307	0.0949	0.434	0	0	1359	0.7659	1.41e-19	1	0	3049	-0.2117	0.00143	0	0	923	0.0914	0.548	0	0	-0.6745	1	0
Tb927.11.5790	Tb927.11.5790	CDS	hypothetical protein, conserved	ZUnknown	y	1	1977	10.9491	2418	0.2817	0.0551	0	0	2853	0.1553	0.013	0	0	0.1264	0	3098	0.5049	7.69e-08	0	0	2332	1.1891	1.26e-27	1	0	3836	0.2113	0.0188	0	0	1454	0.515	5.74e-08	0	0	-0.6741	1	0
Tb927.7.690	Tb927.7.690	CDS	zinc finger protein, putative	Zinc.finger	y	1	3821	11.8997	1494	0.5083	0.0453	0	0	3736	0.452	2.96e-08	0	0	0.0563	0	1479	0.2133	0.27	0	0	2393	0.8826	6.37e-11	1	0	2077	-0.3043	0.0305	0	0	764	0.2088	0.272	0	0	-0.6738	1	0
Tb927.4.2590	Tb927.4.2590	CDS	hypothetical protein, conserved	ZUnknown	y	1.812	4797	12.2279	1060	0.041	0.901	0	0	1938	0.1294	0.0858	0	0	-0.0884	0	1173	-0.0336	0.917	0	0	1254	0.5592	3.44e-05	0	0	1437	-0.0871	0.634	0	0	570	-0.1134	0.594	0	0	-0.6726	1	0
Tb927.7.5770	Tb927.7.5770	CDS	PK53 protein kinase	Protein.kinase	y	1			1425	-0.0766	0.769	0	0	5610	-0.028	0.74	0	0	-0.0486	0	1332	-0.5506	0.000172	0	0	3079	0.1075	0.362	0	0	1659	-0.4865	2.03e-05	0	0	661	-0.5651	0.00021	0	0	-0.6726	1	0
Tb927.11.2490	Tb927.11.2490	CDS	Kinesin-3	Cytoskeleton	y	1			14077	-0.5534	0.00196	0	0	25321	-0.2533	1.82e-05	0	0	-0.3001	0	16293	-0.5218	0.000525	0	0	15886	0.1375	0.213	0	0	16938	0.0171	0.927	0	0	8046	-0.5337	0.000395	0	0	-0.6712	1	0
Tb927.10.2390	Tb927.10.2390	CDS	protein kinase, putative,casein kinase I, putative	Protein.kinase	y	1.87	2409	11.2342	1255	0.0301	0.888	0	0	1933	0.1657	0.0132	0	0	-0.1356	0	1330	-0.1386	0.393	0	0	1092	0.5248	5.31e-10	0	0	1643	-0.183	0.0997	0	0	636	-0.1462	0.357	0	0	-0.671	1	0
Tb927.8.3250	Tb927.8.3250	CDS	IAD-1beta inner arm dynein heavy chain	Cytoskeleton	y	1	14769	13.8503	71765	-0.902	7.09e-06	0	1	142904	-0.5	3.46e-11	0	0	-0.402	0	94713	-0.5247	3.42e-05	0	0	100339	0.1364	0.374	0	0	87948	0.3635	0.0141	0	0	47426	-0.5332	1.8e-05	0	0	-0.6696	1	0
Tb927.11.2430	Tb927.11.2430	CDS	dynein heavy chain DHC1b or DYNC2H2, cytoplasmic type	Cytoskeleton	y	1			76595	-0.9577	2.51e-07	0	1	113564	-0.4927	3.28e-08	0	0	-0.465	0	99950	-0.6014	0.000102	0	1	76259	0.0479	0.818	0	0	91347	0.3416	0.0109	0	0	49557	-0.6213	5.12e-05	0	1	-0.6692	1	0
Tb927.3.710	Tb927.3.710	CDS	RING-variant domain containing protein, putative	ZUnknown	y	1	3105	11.6004	4102	0.1578	0.184	0	0	4525	0.178	2.07e-05	0	0	-0.0202	0	3705	-0.3659	0.000113	0	0	2396	0.2761	0.0014	0	0	4964	-0.5376	7.65e-20	0	0	1834	-0.3897	5.73e-05	0	0	-0.6658	1	0
Tb927.11.15800	Tb927.11.15800	CDS	CIF1 = TOEFAZ1	Cytoskeleton	y	1.014	3291	11.6843	10036	-0.5454	0.00275	0	0	10024	-0.3095	0.0151	0	0	-0.2359	0	11150	-0.6152	0.00218	0	1	6174	0.041	0.88	0	0	11688	-0.0853	0.546	0	0	5446	-0.6243	0.00171	0	1	-0.6653	1	0
Tb927.4.310	Tb927.4.310	CDS	hypothetical protein, conserved, C-terminal HECT E3 ligase domain (Neddylation)	Ubiquitin.proteasome	y	1			30128	-1.0051	1.16e-06	0	1	93295	-0.5416	8.36e-11	0	0	-0.4635	0	38641	-0.6878	3.86e-07	0	1	60896	-0.0387	0.839	0	0	34814	0.3023	0.0228	0	0	19129	-0.7039	1.12e-07	0	1	-0.6652	1	0
Tb927.8.1500	Tb927.8.1500	CDS	hypothetical protein, conserved, copurifies with MKT1	ZUnknown	y	1	3566	11.8001	7987	-0.331	0.0234	0	0	7790	-0.1787	0.0028	0	0	-0.1523	0	10218	-0.0744	0.587	0	0	6113	0.5891	7.67e-09	1	0	11097	0.2414	0.00124	0	0	4974	-0.0749	0.553	0	0	-0.664	1	0
Tb927.7.4900	Tb927.7.4900	CDS	XRNA	RNA.degradation	y	1.962	8186	12.9989	6359	-0.1761	0.487	0	0	10225	-0.029	0.661	0	0	-0.1471	0	6726	-0.3572	0.00641	0	0	5941	0.2786	0.00831	0	0	7897	-0.194	0.212	0	0	3325	-0.3848	0.00265	0	0	-0.6634	1	0
Tb927.9.5590	Tb927.9.5590	CDS	DNA topoisomerase ii (TOP2)	Mito.DNA	y	1	4111	12.0053	15404	-0.3622	0.000512	0	0	16353	-0.1492	0.000791	0	0	-0.213	0	18237	-0.2802	0.00105	0	0	10908	0.3496	7.68e-07	0	0	19921	0.0676	0.348	0	0	8868	-0.3136	0.000284	0	0	-0.6632	1	0
Tb927.3.2930	Tb927.3.2930	CDS	RBP6	RNA.binding	y	1	5524	12.4315	776	0.8749	5.45e-07	1	0	1416	0.6958	1.94e-09	1	0	0.1791	0	683	0.3714	0.0265	0	0	826	1.035	9.43e-14	1	0	1076	-0.5177	7.71e-10	0	0	344	0.3719	0.0432	0	0	-0.6631	1	0
Tb927.10.14900	Tb927.10.14900	CDS	hypothetical protein, conserved	ZUnknown	y	1	3852	11.9114	1321	0.3559	0.14	0	0	2530	0.2342	0.000355	0	0	0.1217	0	1601	0.464	6.71e-05	0	0	2012	1.1137	7.16e-38	1	0	2041	0.0995	0.57	0	0	794	0.4507	0.000272	0	0	-0.663	1	0
Tb927.10.780	Tb927.10.780	CDS	Ring finger domain containing protein, putative	ZUnknown	y	1	1719	10.7474	1765	0.0385	0.838	0	0	2263	0.0552	0.517	0	0	-0.0167	0	1705	-0.341	0.0289	0	0	1333	0.3617	0.00109	0	0	2167	-0.393	0.000121	0	0	794	-0.3011	0.056	0	0	-0.6628	1	0
Tb927.8.2440	Tb927.8.2440	CDS	hypothetical protein, conserved	ZUnknown	y	1	952	9.8948	2199	-0.0108	0.947	0	0	2131	0.038	0.513	0	0	-0.0488	0	2476	-0.0459	0.714	0	0	1369	0.5735	5.76e-13	0	0	2985	-0.0497	0.442	0	0	1085	-0.0885	0.471	0	0	-0.662	1	0
Tb927.9.14220	Tb927.9.14220	CDS	metacaspase MCA5	Protease	y	1.116	2354	11.2009	9003	-0.304	0.0564	0	0	9088	-0.1422	0.0158	0	0	-0.1618	0	11760	-0.004	0.978	0	0	6945	0.6104	2.77e-12	1	0	12809	0.2852	0.00112	0	0	5610	-0.0513	0.744	0	0	-0.6617	1	0
Tb927.8.6100	Tb927.8.6100	CDS	hypothetical protein, conserved	ZUnknown	y	1	4122	12.0091	14692	-0.2763	0.165	0	0	15220	-0.1411	0.166	0	0	-0.1352	0	17058	-0.2427	0.124	0	0	10691	0.3898	0.0144	0	0	19118	0.0207	0.892	0	0	8385	-0.2719	0.0848	0	0	-0.6617	1	0
Tb927.2.2240	Tb927.2.2240	CDS	tRNA exportin, putative,exportin-T, putative (25N14.145)	Nuclear.transport	y	1			9882	-0.0584	0.787	0	0	9143	0.0064	0.914	0	0	-0.0648	0	11002	-0.1185	0.171	0	0	6063	0.5349	6.96e-23	0	0	13148	-0.0728	0.507	0	0	5410	-0.1266	0.145	0	0	-0.6615	1	0
Tb927.11.13270	Tb927.11.13270	CDS	hypothetical protein, conserved	ZUnknown	y	1			9718	0.1248	0.521	0	0	6700	0.203	0.104	0	0	-0.0782	0	8710	-0.419	0.0115	0	0	3288	0.2312	0.141	0	0	11603	-0.5596	2.08e-08	0	0	4189	-0.4296	0.0111	0	0	-0.6608	1	0
Tb927.1.1760	Tb927.1.1760	CDS	hypothetical transmembrane protein	ZUnknown	y	1			605	-0.3612	0.0139	0	0	1183	-0.088	0.313	0	0	-0.2732	0	721	-0.2692	0.0916	0	0	777	0.395	0.0125	0	0	784	0.0768	0.449	0	0	373	-0.2656	0.127	0	0	-0.6606	1	0
Tb927.6.840	Tb927.6.840	CDS	Flagellum attachment zone protein 29	Cytoskeleton	y	1			5566	0.1026	0.544	0	0	5974	0.0981	0.0109	0	0	0.0045	0	6280	0.0724	0.63	0	0	4207	0.7341	6.36e-19	1	0	7766	-0.0433	0.623	0	0	3203	0.0739	0.605	0	0	-0.6602	1	0
Tb927.10.14300	Tb927.10.14300	CDS	protein kinase, putative,serine/threonine protein kinase, putative	Protein.kinase	y	1			7511	-0.3453	0.0759	0	0	12607	-0.2146	3.29e-05	0	0	-0.1307	0	9790	-0.0472	0.807	0	0	9837	0.6001	2.16e-10	1	0	10560	0.2839	0.0263	0	0	4844	-0.06	0.724	0	0	-0.6601	1	0
Tb927.10.610	Tb927.10.610	CDS	hypothetical protein, conserved	ZUnknown	y	1	2242	11.1306	1082	0.1659	0.377	0	0	4519	0.0483	0.459	0	0	0.1176	0	1096	-0.099	0.555	0	0	2971	0.5782	3.33e-10	0	0	1421	-0.2759	0.00212	0	0	515	-0.0818	0.678	0	0	-0.66	1	0
Tb927.10.15360	Tb927.10.15360	CDS	hypothetical protein, conserved, weak DEAD domain/P-loop hydrolase	ZUnknown	y	1.234			17733	-0.668	0.00011	0	1	17765	-0.3466	0.000249	0	0	-0.3214	0	23437	-0.3096	0.0464	0	0	12785	0.3236	0.0677	0	0	23246	0.343	0.000215	0	0	11516	-0.3355	0.0276	0	0	-0.6591	1	0
Tb927.5.2500	Tb927.5.2500	CDS	hypothetical protein, conserved	ZUnknown	y	1	4680	12.1923	6560	0.0046	0.996	0	0	6214	0.1785	0.00207	0	0	-0.1739	0	6776	-0.2229	0.0636	0	0	3507	0.42	7.55e-09	0	0	8386	-0.2399	0.02	0	0	3312	-0.239	0.0424	0	0	-0.659	1	0
Tb927.11.14230	Tb927.11.14230	CDS	Vps23 core domain containing protein, putative	ZUnknown	y	1	2014	10.9758	3198	-0.1508	0.142	0	0	3279	-0.0139	0.847	0	0	-0.1369	0	4082	0.0894	0.208	0	0	2432	0.7148	2.12e-18	1	0	4626	0.2243	1.93e-05	0	0	1997	0.0567	0.5	0	0	-0.6581	1	0
Tb927.7.6310	Tb927.7.6310	CDS	PLK polo-like protein kinase	Protein.kinase	y	1	4980	12.2819	5042	-0.0348	0.864	0	0	6113	0.0434	0.568	0	0	-0.0782	0	5997	0.0491	0.745	0	0	4412	0.6934	2.31e-08	1	0	7093	0.0705	0.451	0	0	3008	0.0355	0.818	0	0	-0.6579	1	0
Tb927.11.13390	Tb927.11.13390	CDS	hypothetical protein, conserved	ZUnknown	y	1	896	9.8074	1430	0.125	0.416	0	0	1262	-0.0243	0.79	0	0	0.1493	0	1486	-0.0802	0.573	0	0	847	0.5993	2.8e-10	1	0	1888	-0.2229	0.00126	0	0	656	-0.0571	0.715	0	0	-0.6564	1	0
Tb927.11.2820	Tb927.11.2820	CDS	hypothetical protein, conserved	ZUnknown	y	1			611	0.0447	0.934	0	0	12883	0.0694	0.33	0	0	-0.0247	0	608	-0.2693	0.419	0	0	7511	0.3708	2.68e-05	0	0	769	-0.325	0.268	0	0	303	-0.2855	0.389	0	0	-0.6563	1	0
Tb927.11.4070	Tb927.11.4070	CDS	hypothetical protein	ZUnknown	y	1.436			523	0.6859	7.92e-05	1	0	542	0.1858	0.196	0	0	0.5001	0	523	0.425	0.0265	0	0	343	1.0569	6.31e-08	1	0	754	-0.2752	0.0258	0	0	216	0.4008	0.052	0	0	-0.6561	1	0
Tb927.3.1550	Tb927.3.1550	CDS	Rab3 GTPase-activating protein catalytic subunit, putative	Signalling	y	1.001	4273	12.061	6064	-0.2088	0.223	0	0	9078	-0.0588	0.442	0	0	-0.15	0	6944	-0.2069	0.144	0	0	6021	0.4283	2.11e-06	0	0	7944	-0.0111	0.932	0	0	3384	-0.2271	0.116	0	0	-0.6554	1	0
Tb927.11.10690	Tb927.11.10690	CDS	hypothetical protein, conserved	Vesicular.transport	y	1			11966	-0.5849	0.00345	0	0	9057	-0.4246	1.18e-06	0	0	-0.1603	0	14116	-0.5032	0.00794	0	0	6625	0.1345	0.468	0	0	14514	0.0651	0.48	0	0	7402	-0.5205	0.0068	0	0	-0.655	1	0
Tb927.11.14650	Tb927.11.14650	CDS	SUMO-interacting motif, hypothetical conserved	ZUnknown	y	1	3558	11.7969	6183	-0.1849	0.164	0	0	8769	-0.0485	0.225	0	0	-0.1364	0	7368	-0.0924	0.536	0	0	6039	0.5548	5.75e-23	0	0	8405	0.0782	0.474	0	0	3568	-0.1	0.495	0	0	-0.6548	1	0
Tb927.5.3330	Tb927.5.3330	CDS	hypothetical protein, conserved	ZUnknown	y	1.189	15496	13.9196	21366	-0.9667	9.99e-07	0	1	41657	-0.4959	1.43e-11	0	0	-0.4708	0	27493	-0.6449	1.82e-06	0	1	27193	-0.0175	0.911	0	0	25064	0.3069	0.0142	0	0	13482	-0.672	4.17e-07	0	1	-0.6545	1	0
Tb427_000524500	Tb427_000524500	CDS	Tb427VSG-1954	VSG	y	1			310	0.3727	0.327	0	0	287	-0.3449	0.283	0	0	0.7176	1	255	-0.3312	0.27	0	0	109	0.3054	0.291	0	0	373	-0.7158	0.00087	0	1	127	-0.3485	0.265	0	0	-0.6539	1	0
Tb927.11.15880	Tb927.11.15880	CDS	60S ribosomal protein L27	Ribosome	y	1.928	490	8.9366	25804	0.2441	0.00902	0	0	20298	0.0734	0.263	0	0	0.1707	0	25618	-0.0551	0.502	0	0	13414	0.6266	7.39e-10	1	0	33975	-0.314	5.55e-08	0	0	12028	-0.0271	0.773	0	0	-0.6537	1	0
Tb927.10.9310	Tb927.10.9310	CDS	Haemolysin-III related, putative	ZUnknown	y	1	1222	10.255	3581	0.2102	0.0214	0	0	3418	0.2397	2.51e-06	0	0	-0.0295	0	3653	-0.0319	0.856	0	0	2124	0.607	5.15e-09	1	0	4767	-0.2564	0.000323	0	0	1782	-0.0465	0.773	0	0	-0.6535	1	0
Tb927.10.4370	Tb927.10.4370	CDS	ESAG3, putative	ESAG	y	2.012			457	-0.4636	0.0025	0	0	900	0.0944	0.402	0	0	-0.558	0	531	-0.422	0.00444	0	0	504	0.2428	0.097	0	0	565	0.0261	0.827	0	0	269	-0.4104	0.00684	0	0	-0.6532	1	0
Tb927.8.4340	Tb927.8.4340	CDS	hypothetical protein, conserved, signal peptide, 4TM domains, no functional domains or BLASTp hits	ZUnknown	y	1	2579	11.3326	3050	0.1699	0.237	0	0	2821	0.2659	0.000927	0	0	-0.096	0	3112	-0.0747	0.699	0	0	1553	0.5739	2.12e-06	0	0	4024	-0.2584	0.00166	0	0	1406	-0.0791	0.704	0	0	-0.653	1	0
Tb927.11.3730	Tb927.11.3730	CDS	leucyl-tRNA synthetase, putative (LeuRS)	Translation.tRNA	y	1			25504	-0.7968	2.2e-07	0	1	26061	-0.4638	7.24e-10	0	0	-0.333	0	31791	-0.5694	7.7e-05	0	0	17906	0.0502	0.748	0	0	30550	0.2117	0.00348	0	0	15629	-0.6026	2.07e-05	0	1	-0.6528	1	0
Tb927.10.6130	Tb927.10.6130	CDS	hypothetical protein, conserved	ZUnknown	y	2.11			1723	-0.0453	0.839	0	0	1990	0.0064	0.937	0	0	-0.0517	0	1619	-0.5005	8.65e-06	0	0	1055	0.1596	0.0234	0	0	2031	-0.4686	7.52e-07	0	0	772	-0.492	3.17e-05	0	0	-0.6516	1	0
Tb927.4.2460	Tb927.4.2460	CDS	kinatase, putative	Enzyme	y	1.315	6954	12.7636	2120	-0.0875	0.806	0	0	6609	0.087	0.0855	0	0	-0.1745	0	2343	-0.1675	0.46	0	0	4071	0.4524	0.00021	0	0	2785	-0.091	0.644	0	0	1192	-0.1987	0.357	0	0	-0.6511	1	0
Tb927.3.5420	Tb927.3.5420	CDS	protein transport protein Sec24	Vesicular.transport	y	1			5616	-0.4151	0.00373	0	0	10876	-0.239	7.13e-05	0	0	-0.1761	0	7459	-0.0726	0.55	0	0	8527	0.5543	1.48e-09	0	0	7888	0.3295	0.000187	0	0	3699	-0.0967	0.393	0	0	-0.651	1	0
Tb927.9.6310	Tb927.9.6310	CDS	ABC transporter, putative	Transporter	y	1	3710	11.8572	8916	-0.0436	0.931	0	0	9542	-0.0202	0.895	0	0	-0.0234	0	10923	0.1009	0.805	0	0	7357	0.7075	0.0033	1	0	12794	0.1329	0.293	0	0	5416	0.0566	0.906	0	0	-0.6509	1	0
Tb927.11.3280	Tb927.11.3280	CDS	kinesin, MCAK-like KIF13-5	Cytoskeleton	y	1	4412	12.1072	10438	-0.1518	0.351	0	0	11878	0.072	0.256	0	0	-0.2238	0	10584	-0.4304	0.000452	0	0	6405	0.1822	0.0108	0	0	12640	-0.2931	0.00275	0	0	5232	-0.4679	8.76e-05	0	0	-0.6501	1	0
Tb927.4.4720	Tb927.4.4720	CDS	KRIPP7/TbPPR7 Kinetoplast ribosomal PPR-repeat containing protein	Mito.translation	y	1	1672	10.7074	2918	-0.145	0.326	0	0	2612	-0.0848	0.158	0	0	-0.0602	0	3223	-0.2237	0.0086	0	0	1718	0.4135	1.67e-10	0	0	3776	-0.0939	0.23	0	0	1591	-0.2362	0.00515	0	0	-0.6497	1	0
Tb927.9.10280	Tb927.9.10280	CDS	ZC3H48	RNA.binding	y	1	4533	12.1463	539	0.405	0.0926	0	0	904	0.3407	0.00142	0	0	0.0643	0	545	0.1499	0.604	0	0	634	0.8702	0.000382	1	0	745	-0.2688	0.056	0	0	268	0.2206	0.417	0	0	-0.6496	1	0
Tb927.11.15375	Tb927.11.15375	CDS	hypothetical protein	ZUnknown	y	1			1326	-0.0739	0.718	0	0	1066	-0.1013	0.231	0	0	0.0274	0	1336	-0.3569	0.00412	0	0	630	0.3044	0.0444	0	0	1631	-0.2996	0.00129	0	0	614	-0.345	0.00855	0	0	-0.6494	1	0
Tb927.1.2100	Tb927.1.2100	CDS	calpain-like cysteine peptidase, putative,cysteine peptidase, Clan CA, family C2, putative	Protease	y	1.885	4069	11.9905	37747	-0.5806	0.000264	0	0	29066	-0.327	4.68e-06	0	0	-0.2536	0	47174	-0.3612	0.00646	0	0	20873	0.2893	0.0248	0	0	48201	0.2041	0.0203	0	0	23239	-0.3599	0.00571	0	0	-0.6492	1	0
Tb927.7.5050	Tb927.7.5050	CDS	hypothetical protein, conserved	Cytoskeleton	y	2.368			6296	-0.7041	0.000252	0	1	7055	-0.5005	9.72e-08	0	0	-0.2036	0	7566	-0.5726	0.00201	0	0	4949	0.0548	0.782	0	0	7495	0.1148	0.107	0	0	3782	-0.5941	0.00122	0	1	-0.6489	1	0
Tb927.10.12940	Tb927.10.12940	CDS	predicted zinc finger protein	Zinc.finger	y	1.769			3949	-0.2126	0.211	0	0	3763	-0.0897	0.0962	0	0	-0.1229	0	4749	-0.0984	0.518	0	0	2762	0.5433	2.32e-10	0	0	5371	0.0991	0.293	0	0	2522	-0.1052	0.505	0	0	-0.6485	1	0
Tb927.11.10560	Tb927.11.10560	CDS	eIF4G4	Translation	y	1	4445	12.118	11700	-0.4108	0.0146	0	0	15787	-0.154	0.000703	0	0	-0.2568	0	15258	-0.1083	0.418	0	0	11152	0.505	1.11e-08	0	0	16196	0.2894	0.00576	0	0	7318	-0.1426	0.253	0	0	-0.6476	1	0
Tb927.10.15850	Tb927.10.15850	CDS	PEX12 peroxisome assembly protein	Glycosome	y	2.12	1449	10.5008	3144	-0.4082	0.000202	0	0	2283	-0.2982	1.48e-05	0	0	-0.11	0	4145	-0.0792	0.53	0	0	1803	0.5603	4.32e-06	0	0	4396	0.3139	2.19e-10	0	0	1881	-0.0852	0.47	0	0	-0.6455	1	0
Tb927.11.12700	Tb927.11.12700	CDS	hypothetical protein, conserved	ZUnknown	y	1			626	-0.1431	0.405	0	0	726	-0.1358	0.113	0	0	-0.0073	0	567	-0.7068	0.000472	0	1	454	0.0085	0.963	0	0	698	-0.5751	1.62e-05	0	0	311	-0.6369	0.00236	0	1	-0.6454	1	0
Tb927.4.1500	Tb927.4.1500	CDS	RNA editing associated helicase 2 (REH2) MRB 1 subunit	Mito.RNA	y	1	6930	12.7586	22730	-0.6755	9.74e-05	0	1	27588	-0.388	1.56e-08	0	0	-0.2875	0	29818	-0.3341	0.0314	0	0	19974	0.2959	0.0258	0	0	29533	0.3261	0.00163	0	0	14552	-0.3492	0.0215	0	0	-0.6451	1	0
Tb927.3.4630	Tb927.3.4630	CDS	UDP-glucose:glycoprotein glucosyltransferase, ER quality control	Glycans	y	1	5329	12.3796	21124	-0.6292	0.0012	0	1	22062	-0.306	0.000896	0	0	-0.3232	0	23447	-0.7023	0.000146	0	1	12867	-0.0789	0.671	0	0	23967	-0.0893	0.366	0	0	11491	-0.7238	7.62e-05	0	1	-0.6449	1	0
Tb927.1.1840	Tb927.1.1840	CDS	conserved protein, unknown function	ZUnknown	y	1	4677	12.1914	3899	0.3168	0.175	0	0	5146	0.463	1.39e-10	0	0	-0.1462	0	4061	0.1212	0.638	0	0	3099	0.7307	2.6e-05	1	0	5387	-0.208	0.0274	0	0	2081	0.0869	0.74	0	0	-0.6438	1	0
Tb927.3.970	Tb927.3.970	CDS	Mitochondrial SSU ribosomal protein, putative	Mito.translation	y	1	1414	10.4656	5151	-0.1528	0.167	0	0	3349	-0.2146	0.000316	0	0	0.0618	0	6033	-0.0979	0.41	0	0	2666	0.5474	1.06e-07	0	0	6963	0.0394	0.403	0	0	3087	-0.0962	0.403	0	0	-0.6436	1	0
Tb927.4.450	Tb927.4.450	CDS	coatomer alpha subunit, putative (TbCoatomerAlpha)	Vesicular.transport	y	1			16753	-0.3685	0.00349	0	0	20274	-0.133	0.00262	0	0	-0.2355	0	19287	-0.3515	0.00295	0	0	12924	0.2796	0.000225	0	0	21136	0.0025	0.983	0	0	9467	-0.364	0.00197	0	0	-0.6436	1	0
Tb927.7.4850	Tb927.7.4850	CDS	KKT5 Kinetochore protein	Cell.cycle	y	1.942	1024	10	959	0.0326	0.843	0	0	948	-0.0137	0.892	0	0	0.0463	0	1088	0.0187	0.918	0	0	689	0.6438	5.15e-09	1	0	1320	-0.0288	0.749	0	0	510	0.0009	0.996	0	0	-0.6429	1	0
Tb927.6.3220	Tb927.6.3220	CDS	hypothetical protein, conserved, no domains, no yeast or human match	Cytoskeleton	y	1.459	3755	11.8746	4162	-0.37	0.00402	0	0	5028	-0.1554	0.00444	0	0	-0.2146	0	5124	-0.1979	0.259	0	0	3432	0.4235	8.68e-05	0	0	5547	0.1578	0.201	0	0	2502	-0.2191	0.189	0	0	-0.6426	1	0
Tb927.10.2770	Tb927.10.2770	CDS	eIF5	Translation	y	2.134			6923	-0.5068	9.48e-08	0	0	6032	-0.3104	5.12e-07	0	0	-0.1964	0	8414	-0.3583	1.03e-05	0	0	4265	0.2137	0.0255	0	0	8802	0.1333	0.0189	0	0	4206	-0.4288	4.6e-09	0	0	-0.6425	1	0
Tb927.10.3570	Tb927.10.3570	CDS	KREX2	Mito.RNA	y	1.199	2887	11.4954	7510	-0.4218	5.2e-06	0	0	7347	-0.3078	1.34e-08	0	0	-0.114	0	9582	-0.165	0.0513	0	0	5505	0.4447	7.75e-08	0	0	10178	0.2414	5.48e-08	0	0	4677	-0.1972	0.0144	0	0	-0.6419	1	0
Tb927.3.4190	Tb927.3.4190	CDS	endosomal integral membrane protein, putative	Vesicular.transport	y	1			9877	-0.3213	0.0167	0	0	11006	-0.1583	2.32e-06	0	0	-0.163	0	12070	-0.1678	0.0998	0	0	7642	0.4283	3.58e-10	0	0	13247	0.139	0.125	0	0	5707	-0.2117	0.0323	0	0	-0.64	1	0
Tb927.10.7290	Tb927.10.7290	CDS	Flagellar Member 2 (FLAM2)	Cytoskeleton	y	1.073			8424	0.0607	0.872	0	0	13932	0.0757	0.496	0	0	-0.015	0	8997	-0.0893	0.745	0	0	8735	0.5043	0.0306	0	0	11180	-0.1622	0.318	0	0	4343	-0.1355	0.567	0	0	-0.6398	1	0
Tb927.1.1240	Tb927.1.1240	CDS	CTP synthase	Nucleotides	y	1.897	2641	11.3669	4981	-0.0261	0.931	0	0	5864	0.1518	2.58e-05	0	0	-0.1779	0	5517	-0.0972	0.593	0	0	3661	0.5345	2.22e-10	0	0	6654	-0.084	0.527	0	0	2788	-0.1049	0.541	0	0	-0.6394	1	0
Tb927.10.1500	Tb927.10.1500	CDS	methionyl-tRNA synthetase, putative (MetRS)	Translation.tRNA	y	1	3477	11.7636	22538	-0.2843	0.00933	0	0	16929	-0.1543	0.00293	0	0	-0.13	0	25205	-0.3364	0.000219	0	0	11348	0.276	0.0021	0	0	28411	-0.0661	0.4	0	0	12551	-0.3629	5.95e-05	0	0	-0.6389	1	0
Tb927.5.2290	Tb927.5.2290	CDS	U5 splicing factor U5-200K, putative or BRR2 homologue	RNA.processing	y	1			22259	-0.9485	1.42e-06	0	1	25517	-0.5665	1.01e-10	0	0	-0.382	0	28218	-0.6654	0.000254	0	1	17423	-0.0376	0.846	0	0	25883	0.2669	0.00178	0	0	14100	-0.6764	0.00017	0	1	-0.6388	1	0
Tb927.4.4580	Tb927.4.4580	CDS	hypothetical protein, conserved, no clear yeast or human matches	ZUnknown	y	1			24375	-0.2722	0.159	0	0	27098	-0.0837	0.217	0	0	-0.1885	0	28525	-0.2177	0.0776	0	0	17805	0.4017	5.58e-06	0	0	31961	0.0401	0.782	0	0	14109	-0.236	0.0447	0	0	-0.6377	1	0
Tb927.7.3720	Tb927.7.3720	CDS	hypothetical protein	ZUnknown	y	1	5818	12.5063	311	0.0868	0.742	0	0	2459	0.1652	0.162	0	0	-0.0784	0	266	-0.5785	0.00455	0	0	1206	-0.0305	0.897	0	0	358	-0.6782	4.99e-09	0	1	128	-0.6679	0.00135	0	1	-0.6374	1	0
Tb927.11.8160	Tb927.11.8160	CDS	dynein heavy chain	Cytoskeleton	y	1	12999	13.6661	55948	-0.969	4.29e-08	0	1	106347	-0.5495	7.59e-13	0	0	-0.4195	0	70031	-0.7198	1.01e-10	0	1	69215	-0.101	0.486	0	0	63815	0.2347	0.0646	0	0	34636	-0.7373	2.34e-11	0	1	-0.6363	1	0
Tb927.8.7770	Tb927.8.7770	CDS	aldehyde dehydrogenase family, putative	ZUnknown	y	1	3664	11.8392	2496	-0.1592	0.399	0	0	2363	-0.0066	0.925	0	0	-0.1526	0	2786	-0.2149	0.155	0	0	1461	0.3834	4.58e-07	0	0	3247	-0.07	0.453	0	0	1340	-0.2524	0.0851	0	0	-0.6358	1	0
Tb927.9.12530	Tb927.9.12530	CDS	DnaJ domain containing protein, putative	ZUnknown	y	1			2014	0.1447	0.332	0	0	2468	0.2824	7.8e-06	0	0	-0.1377	0	2309	0.1503	0.314	0	0	1539	0.7694	8.91e-11	1	0	2870	-0.0093	0.935	0	0	1125	0.1343	0.368	0	0	-0.6351	1	0
Tb927.10.13290	Tb927.10.13290	CDS	ethanolamine phosphotransferase (EPT)	GPI.anchors	y	1	1712	10.7415	8302	-0.359	0.0132	0	0	6495	-0.2336	4.86e-05	0	0	-0.1254	0	9803	-0.2812	0.0341	0	0	4601	0.324	0.00199	0	0	10724	0.0621	0.45	0	0	4718	-0.3105	0.014	0	0	-0.6345	1	0
Tb927.11.15140	Tb927.11.15140	CDS	hypothetical protein, conserved, no domains	Cytoskeleton	y	1	2473	11.272	12172	-0.5876	8e-05	0	1	10587	-0.3526	1.76e-06	0	0	-0.235	0	14362	-0.5065	0.000375	0	0	6907	0.1103	0.422	0	0	14751	0.0654	0.437	0	0	6887	-0.5242	0.000147	0	0	-0.6345	1	0
Tb927.7.2600	Tb927.7.2600	CDS	class I transcription factor A, subunit 7 (CITFA-7)	RNA.synthesis	y	1	1468	10.5196	2630	0.3383	9.29e-05	0	0	2172	0.2363	3.6e-06	0	0	0.102	0	2651	0.0784	0.457	0	0	1306	0.6267	1.71e-10	1	0	3575	-0.273	3.21e-07	0	0	1189	-0.0075	0.966	0	0	-0.6342	1	0
Tb927.5.3980	Tb927.5.3980	CDS	mitochondrial ribosomal protein L15	Mito.translation	y	1	1545	10.5934	3194	-0.2562	0.00816	0	0	3631	-0.0383	0.564	0	0	-0.2179	0	3900	-0.1096	0.281	0	0	2583	0.4855	7.22e-14	0	0	4353	0.1324	0.0208	0	0	1958	-0.1479	0.122	0	0	-0.6334	1	0
Tb927.9.13440	Tb927.9.13440	CDS	Flagellar Member 5 (FLAM5)	Cytoskeleton	y	1			16964	-0.7177	6.32e-08	0	1	23835	-0.4366	3.76e-11	0	0	-0.2811	0	19919	-0.6473	1.44e-08	0	1	15344	-0.0336	0.788	0	0	19688	0.0557	0.653	0	0	9778	-0.6664	4.17e-09	0	1	-0.6328	1	0
Tb927.11.9290	Tb927.11.9290	CDS	FAZ20 protein tyrosine kinase, putative	Cytoskeleton	y	1			3376	-0.3169	0.116	0	0	5927	-0.1311	0.0112	0	0	-0.1858	0	3986	-0.2426	0.109	0	0	3972	0.3713	2.56e-06	0	0	4407	0.0601	0.712	0	0	1973	-0.2601	0.0839	0	0	-0.6314	1	0
Tb927.1.3260	Tb927.1.3260	CDS	hypothetical protein, conserved	ZUnknown	y	1			22190	-0.5087	0.00355	0	0	23068	-0.3118	6.56e-08	0	0	-0.1969	0	27644	-0.3014	0.0113	0	0	16424	0.3142	0.00203	0	0	28808	0.1924	0.0868	0	0	13654	-0.3169	0.00604	0	0	-0.6311	1	0
Tb927.6.4950	Tb927.6.4950	CDS	mago nashi-like protein, putative	Nuclear.transport	y	1	690	9.4305	4670	0.2478	0.0481	0	0	4564	0.0948	0.0686	0	0	0.153	0	4399	-0.167	0.121	0	0	2780	0.4834	2.67e-05	0	0	5940	-0.4298	2.54e-11	0	0	2157	-0.1476	0.183	0	0	-0.631	1	0
Tb927.3.5310	Tb927.3.5310	CDS	paraflagellar rod protein,I2 antigen	Cytoskeleton	y	7.341	6983	12.7696	12671	-0.4717	0.000716	0	0	28351	-0.0823	0.364	0	0	-0.3894	0	13806	-0.5906	2.62e-11	0	1	15029	0.0446	0.766	0	0	14834	-0.1336	0.179	0	0	6693	-0.586	2.95e-11	0	1	-0.6306	1	0
Tb927.10.3280	Tb927.10.3280	CDS	60S ribosomal protein L38	Ribosome	y	1.12	485	8.9218	22975	0.3224	3.86e-05	0	0	22546	0.1466	0.123	0	0	0.1758	0	24178	0.1521	0.105	0	0	12747	0.8531	5e-13	1	0	32012	-0.1852	0.00296	0	0	9217	0.2228	0.064	0	0	-0.6303	1	0
Tb427_000278400	Tb427_000278400	CDS	Tb427VSG-656	VSG	y	1			1540	0.5362	0.539	0	0	1603	-0.4607	0.363	0	0	0.9969	1	838	-1.2318	0.00299	0	1	687	0.6288	0.565	0	0	1536	-1.7795	2.4e-06	0	1	500	-0.0015	0.996	0	0	-0.6303	1	0
Tb927.3.2600	Tb927.3.2600	CDS	ATP-dependent DEAD/H RNA helicase,associated with 43S complex in cruzi	RNA.helicase	y	1	7018	12.7768	58688	-0.9822	8.18e-14	0	1	76058	-0.606	2.2e-11	0	1	-0.3762	0	75432	-0.6632	1.05e-10	0	1	51726	-0.0623	0.69	0	0	68432	0.3045	0.00143	0	0	37256	-0.6919	1.56e-11	0	1	-0.6296	1	0
Tb927.11.3970	Tb927.11.3970	CDS	hypothetical protein, conserved, copurifies with U2AF35, CCCH zinc finger PS50103, resembles PAT1 E=0.033	ZUnknown	y	1			9819	-0.3534	0.017	0	0	10078	-0.1243	0.071	0	0	-0.2291	0	11903	-0.2169	0.0402	0	0	6712	0.4112	1.37e-05	0	0	12976	0.1219	0.23	0	0	5684	-0.2171	0.0327	0	0	-0.6283	1	0
Tb927.11.3850	Tb927.11.3850	CDS	AMP deaminase, putative	Nucleotides	y	1	6239	12.6071	15353	-0.5193	0.00416	0	0	24999	-0.3352	1.05e-09	0	0	-0.1841	0	18532	-0.3874	5.12e-05	0	0	17225	0.2267	0.00836	0	0	19338	0.1181	0.374	0	0	9146	-0.4009	3.77e-05	0	0	-0.6276	1	0
Tb927.9.8240	Tb927.9.8240	CDS	hypothetical protein, conserved, no good matches	ZUnknown	y	1	2120	11.0498	2389	-0.0135	0.953	0	0	3005	0.0036	0.959	0	0	-0.0171	0	2947	0.1476	0.288	0	0	2230	0.7862	5.13e-26	1	0	3469	0.1466	0.149	0	0	1391	0.1587	0.26	0	0	-0.6275	1	0
Tb927.8.1540	Tb927.8.1540	CDS	hypothetical protein, conserved	Cytoskeleton	y	1			7836	-0.3312	0.0449	0	0	9114	-0.2918	1.91e-05	0	0	-0.0394	0	8690	-0.4015	0.00453	0	0	6124	0.1934	0.121	0	0	9688	-0.0859	0.386	0	0	4198	-0.4341	0.00172	0	0	-0.6275	1	0
Tb927.6.4760	Tb927.6.4760	CDS	T-complex protein 11, putative	ZUnknown	y	1	2489	11.2814	7206	-0.2674	0.121	0	0	7966	-0.1717	0.000483	0	0	-0.0957	0	7877	-0.3736	0.000195	0	0	5007	0.2148	0.037	0	0	8960	-0.1197	0.272	0	0	3845	-0.4116	4.66e-05	0	0	-0.6264	1	0
Tb927.5.3400	Tb927.5.3400	CDS	calcium-translocating P-type ATPase, calcium pump	Ions	y	1	3957	11.9502	27420	-0.676	4.69e-05	0	1	25681	-0.4641	6.69e-09	0	0	-0.2119	0	34048	-0.4659	0.00619	0	0	18339	0.1326	0.394	0	0	33901	0.1945	0.0582	0	0	16919	-0.4935	0.00321	0	0	-0.6261	1	0
Tb927.8.1780	Tb927.8.1780	CDS	protein kinase, putative	Protein.kinase	y	1	5993	12.5491	2561	0.1373	0.699	0	0	6260	0.0604	0.315	0	0	0.0769	0	2750	0.0018	0.993	0	0	4188	0.6082	2.3e-08	1	0	3474	-0.1475	0.452	0	0	1373	-0.0177	0.959	0	0	-0.6259	1	0
Tb927.11.11580	Tb927.11.11580	CDS	hypothetical protein, conserved	ZUnknown	y	1	2220	11.1163	2368	0.1178	0.321	0	0	2367	0.0763	0.13	0	0	0.0415	0	2551	-0.0112	0.937	0	0	1624	0.6001	7.66e-14	1	0	3206	-0.1421	0.0251	0	0	1267	-0.0255	0.855	0	0	-0.6256	1	0
Tb927.9.5460	Tb927.9.5460	CDS	eIF4G2	Translation	y	1	3319	11.6965	7132	-0.2135	0.327	0	0	12284	-0.0969	0.0219	0	0	-0.1166	0	7932	-0.2783	0.0216	0	0	7893	0.3341	1.21e-07	0	0	9118	-0.0775	0.613	0	0	3861	-0.2913	0.0165	0	0	-0.6254	1	0
Tb927.6.5010	Tb927.6.5010	CDS	hypothetical protein, conserved	ZUnknown	y	1	2008	10.9715	6761	0.1011	0.596	0	0	5956	0.136	0.111	0	0	-0.0349	0	6801	-0.1769	0.293	0	0	3542	0.4329	0.000335	0	0	8684	-0.2933	0.000852	0	0	3280	-0.1919	0.234	0	0	-0.6248	1	0
Tb927.11.9190	Tb927.11.9190	CDS	protein kinase, putative	Protein.kinase	y	1			9652	-0.5925	6.55e-06	0	1	11285	-0.3229	1.11e-09	0	0	-0.2696	0	12220	-0.3426	0.000743	0	0	7819	0.2657	0.00588	0	0	12424	0.2352	0.00559	0	0	5985	-0.3585	0.000305	0	0	-0.6242	1	0
Tb927.8.2320	Tb927.8.2320	CDS	hypothetical protein	ZUnknown	y	1			4488	0.2809	0.0568	0	0	4630	0.2005	0.00148	0	0	0.0804	0	4649	0.075	0.63	0	0	3627	0.7858	1.08e-05	1	0	6133	-0.2198	0.00476	0	0	2785	0.1618	0.204	0	0	-0.624	1	0
Tb927.3.1210	Tb927.3.1210	CDS	protein transport protein Sec24	Vesicular.transport	y	1	3854	11.9121	12439	-0.5386	0.000591	0	0	11933	-0.3735	4.22e-09	0	0	-0.1651	0	15594	-0.3151	0.00914	0	0	8575	0.2973	0.00187	0	0	16107	0.2086	0.0312	0	0	7467	-0.3267	0.00642	0	0	-0.624	1	0
Tb927.11.11240	Tb927.11.11240	CDS	hypothetical protein, conserved	ZUnknown	y	1	956	9.9009	2856	0.0324	0.912	0	0	2012	-0.0397	0.684	0	0	0.0721	0	3151	-0.0423	0.895	0	0	1374	0.6057	0.0023	1	0	3857	-0.0904	0.163	0	0	1439	-0.018	0.956	0	0	-0.6237	1	0
Tb927.11.1630	Tb927.11.1630	CDS	LSU ribosomal protein, mitochondrial, putative	Mito.translation	y	1			5757	-0.2771	0.0202	0	0	5867	-0.1932	0.00175	0	0	-0.0839	0	6804	-0.2001	0.0401	0	0	4230	0.41	2.87e-15	0	0	7598	0.0615	0.413	0	0	3377	-0.2134	0.0222	0	0	-0.6234	1	0
Tb927.11.14090	Tb927.11.14090	CDS	DRBD18	RNA.binding	y	1	2040	10.9944	27322	-0.4128	1.27e-05	0	0	18339	-0.2021	1.27e-05	0	0	-0.2107	0	33632	-0.2391	0.0226	0	0	12295	0.3621	4.08e-08	0	0	36020	0.159	0.000426	0	0	17221	-0.2611	0.00927	0	0	-0.6232	1	0
Tb927.10.550	Tb927.10.550	CDS	hypothetical protein, conserved	ZUnknown	y	1.169			2820	0.0856	0.578	0	0	2711	0.0987	0.158	0	0	-0.0131	0	3185	0.0569	0.692	0	0	1789	0.6438	9.07e-13	1	0	3924	-0.0415	0.623	0	0	1517	0.0207	0.908	0	0	-0.6231	1	0
Tb927.11.14930	Tb927.11.14930	CDS	hypothetical protein, conserved	ZUnknown	y	1	3024	11.5622	6037	-0.1998	0.0948	0	0	7324	-0.1232	0.00755	0	0	-0.0766	0	6706	-0.2655	0.017	0	0	4714	0.3149	0.000822	0	0	7741	-0.08	0.409	0	0	3260	-0.3072	0.0046	0	0	-0.6221	1	0
Tb927.2.3880	Tb927.2.3880	CDS	HNRNPH/F	RNA.processing	y	1			6642	0.292	0.0152	0	0	9498	0.3327	0.00227	0	0	-0.0407	0	5330	-0.4936	1.15e-06	0	0	4180	0.1291	0.184	0	0	7706	-0.7991	2.24e-34	0	1	2664	-0.4912	1.48e-06	0	0	-0.6203	1	0
Tb927.10.4220	Tb927.10.4220	CDS	hypothetical protein, conserved	ZUnknown	y	1	1000	9.9658	2440	-0.1689	0.145	0	0	2696	-0.0682	0.31	0	0	-0.1007	0	2934	-0.0552	0.657	0	0	1873	0.5357	5.54e-11	0	0	3352	0.0979	0.0714	0	0	1370	-0.0846	0.453	0	0	-0.6203	1	0
Tb927.7.2190	Tb927.7.2190	CDS	Translocon-associated protein alpha subunit	Vesicular.transport	y	1.907			8494	-0.163	0.373	0	0	6473	-0.0674	0.508	0	0	-0.0956	0	9684	-0.1669	0.375	0	0	4202	0.464	0.00464	0	0	11219	-0.0196	0.844	0	0	4175	-0.1559	0.401	0	0	-0.6199	1	0
Tb927.3.4710	Tb927.3.4710	CDS	Flagellum attachment zone protein 23	Cytoskeleton	y	1	3718	11.8603	3003	0.0735	0.726	0	0	7284	0.1742	0.02	0	0	-0.1007	0	3194	-0.0833	0.645	0	0	4239	0.5034	8.49e-12	0	0	3987	-0.1711	0.136	0	0	1519	-0.1164	0.488	0	0	-0.6198	1	0
Tb927.9.12070	Tb927.9.12070	CDS	hypothetical protein, conserved	ZUnknown	y	1			15693	-0.7176	7.95e-10	0	1	14657	-0.4508	1.81e-11	0	0	-0.2668	0	19862	-0.4595	4.58e-06	0	0	10078	0.1229	0.198	0	0	19502	0.2432	0.00179	0	0	9793	-0.4962	4.2e-07	0	0	-0.6191	1	0
Tb927.7.850	Tb927.7.850	CDS	Possible TAC component	Mito.DNA	y	1			1916	0.2786	0.00635	0	0	1758	0.1769	0.00395	0	0	0.1017	0	2209	0.2944	0.00223	0	0	1338	0.9066	1.2e-17	1	0	2816	0.0019	0.983	0	0	1067	0.2876	0.00555	0	0	-0.619	1	0
Tb927.10.12750	Tb927.10.12750	CDS	hypothetical protein	ZUnknown	y	1	1910	10.8994	274	0.2479	0.428	0	0	749	0.2345	0.12	0	0	0.0134	0	317	0.2773	0.404	0	0	584	0.9239	4.19e-05	1	0	402	0.0191	0.931	0	0	184	0.3058	0.342	0	0	-0.6181	1	0
Tb927.10.8180	Tb927.10.8180	CDS	hypothetical protein, conserved, LR rich	ZUnknown	y	1.162	3657	11.8364	8488	-0.257	0.156	0	0	10349	-0.2285	6.02e-05	0	0	-0.0285	0	11127	0.0464	0.765	0	0	8456	0.6593	8.34e-13	1	0	12246	0.2894	0.00145	0	0	5600	0.0439	0.761	0	0	-0.6154	1	0
Tb927.1.3400	Tb927.1.3400	CDS	Bromodomain protein BDF6	ZUnknown	y	1	1626	10.6671	3793	0.1112	0.396	0	0	2962	0.0788	0.137	0	0	0.0324	0	4097	-0.009	0.966	0	0	1999	0.5778	2.88e-09	0	0	5140	-0.1338	0.0109	0	0	2009	-0.0361	0.806	0	0	-0.6139	1	0
Tb927.11.2470	Tb927.11.2470	CDS	aminopeptidase, putative,metallo-peptidase, Clan MF, Family M17	Protease	y	1	2579	11.3326	9861	-0.3753	0.0097	0	0	9892	-0.1877	9.5e-06	0	0	-0.1876	0	12881	-0.0713	0.561	0	0	7362	0.5355	1.32e-17	0	0	13790	0.2903	0.00169	0	0	6355	-0.078	0.515	0	0	-0.6135	1	0
Tb927.1.2970	Tb927.1.2970	CDS	hypothetical protein, conserved	ZUnknown	y	1.03	909	9.8281	2472	-0.1691	0.316	0	0	2517	-0.0422	0.552	0	0	-0.1269	0	2705	-0.2676	0.0825	0	0	1549	0.3701	0.00423	0	0	3158	-0.1139	0.353	0	0	1243	-0.2432	0.108	0	0	-0.6133	1	0
Tb927.9.9550	Tb927.9.9550	CDS	ERBP2	Vesicular.transport	y	1	1139	10.1536	8122	0.1689	0.0674	0	0	8058	0.1524	0.0177	0	0	0.0165	0	9417	0.1983	0.153	0	0	5704	0.7577	8.12e-12	1	0	11723	0.0149	0.891	0	0	4434	0.1445	0.316	0	0	-0.6132	1	0
Tb927.4.4310	Tb927.4.4310	CDS	TbNup64 Connect inner-outer, FG, symmetrical, paralogue pf Nup75	Nuclear.transport	y	1	2345	11.1954	9786	-0.35	0.00589	0	0	8354	-0.2011	0.00292	0	0	-0.1489	0	12687	-0.0626	0.727	0	0	6224	0.5246	1.16e-05	0	0	13687	0.272	1.9e-06	0	0	6052	-0.0879	0.567	0	0	-0.6125	1	0
Tb927.11.3920	Tb927.11.3920	CDS	hypothetical protein, conserved	ZUnknown	y	1	3053	11.576	5006	-0.0975	0.685	0	0	8681	-0.0308	0.509	0	0	-0.0667	0	5632	-0.1343	0.253	0	0	5835	0.4414	2.07e-08	0	0	6649	-0.05	0.746	0	0	2937	-0.1709	0.118	0	0	-0.6123	1	0
Tb927.7.6430	Tb927.7.6430	CDS	hypothetical protein	ZUnknown	y	1			1071	-0.1519	0.298	0	0	1133	-0.0734	0.329	0	0	-0.0785	0	1223	-0.1538	0.348	0	0	736	0.4922	2.59e-06	0	0	1420	-0.0163	0.896	0	0	546	-0.12	0.503	0	0	-0.6122	1	0
Tb927.2.2550	Tb927.2.2550	CDS	hypothetical protein, conserved	ZUnknown	y	1	2044	10.9972	2657	-0.1289	0.439	0	0	2732	-0.0151	0.815	0	0	-0.1138	0	2979	-0.1718	0.226	0	0	1744	0.4369	2.9e-06	0	0	3493	-0.0583	0.541	0	0	1446	-0.175	0.209	0	0	-0.6119	1	0
Tb927.9.7520	Tb927.9.7520	CDS	hypothetical protein, conserved	ZUnknown	y	1	2396	11.2264	12494	0.0341	0.841	0	0	11793	0.1704	0.0124	0	0	-0.1363	0	11670	-0.4246	0.00388	0	0	6596	0.2048	0.0528	0	0	14986	-0.4732	8.31e-09	0	0	6396	-0.4058	0.00433	0	0	-0.6106	1	0
Tb927.11.13640	Tb927.11.13640	CDS	J-binding protein (JBP1)	Chromatin	y	1			8783	-0.3299	0.0625	0	0	12465	-0.0773	0.125	0	0	-0.2526	0	9978	-0.3441	0.0249	0	0	7551	0.2578	0.00123	0	0	11076	-0.0285	0.868	0	0	4960	-0.3526	0.0206	0	0	-0.6104	1	0
Tb927.11.1180	Tb927.11.1180	CDS	CRK6 cdc2- like protein kinase	Protein.kinase	y	2.023			2557	0.0184	0.935	0	0	2096	0.0231	0.763	0	0	-0.0047	0	3082	0.1288	0.391	0	0	1390	0.7442	1.67e-07	1	0	3679	0.0967	0.2	0	0	1419	0.1341	0.47	0	0	-0.6101	1	0
Tb927.2.3970	Tb927.2.3970	CDS	hypothetical protein, conserved	ZUnknown	y	1	1351	10.3998	2389	0.0559	0.537	0	0	2348	-0.0264	0.688	0	0	0.0823	0	2752	0.0702	0.444	0	0	1693	0.6858	1.48e-14	1	0	3348	-0.0003	0.995	0	0	1372	0.0758	0.431	0	0	-0.61	1	0
Tb927.3.3620	Tb927.3.3620	CDS	SUMO-interacting motif, hypothetical conserved	ZUnknown	y	1	1483	10.5343	1706	0.254	0.0661	0	0	1423	0.0755	0.26	0	0	0.1785	0	1875	0.1699	0.205	0	0	948	0.7046	2.95e-15	1	0	2416	-0.0968	0.188	0	0	814	0.0952	0.571	0	0	-0.6094	1	0
Tb927.11.12210	Tb927.11.12210	CDS	Domain of unknown function (DUF4586), putative	ZUnknown	y	1	2367	11.2088	9532	-0.1054	0.484	0	0	8662	-0.0454	0.44	0	0	-0.06	0	11474	0.0078	0.966	0	0	6437	0.5768	1.13e-21	0	0	13313	0.0987	0.191	0	0	5627	-0.0325	0.831	0	0	-0.6093	1	0
Tb927.11.3390	Tb927.11.3390	CDS	hypothetical protein, conserved, HECT E3 ligase at C-terminus	Ubiquitin.proteasome	y	1	13719	13.7439	39826	-1.1293	2.2e-11	0	1	67294	-0.6853	7.16e-15	0	1	-0.444	0	51782	-0.7629	9.52e-09	0	1	44769	-0.182	0.269	0	0	44885	0.3513	0.00116	0	0	25522	-0.7911	1.76e-09	0	1	-0.6091	1	0
Tb927.11.15110	Tb927.11.15110	CDS	Vitamin B6 photo-protection and homoeostasis, putative	ZUnknown	y	1			3540	-0.0907	0.579	0	0	4424	0.0214	0.694	0	0	-0.1121	0	3987	-0.1239	0.123	0	0	2813	0.4708	5.2e-11	0	0	4714	-0.0482	0.61	0	0	1935	-0.1382	0.0734	0	0	-0.609	1	0
Tb927.8.7850	Tb927.8.7850	CDS	hypothetical protein, conserved	ZUnknown	y	1.148			6779	-0.003	0.997	0	0	7841	0.2253	0.0305	0	0	-0.2283	0	6913	-0.2575	0.128	0	0	4114	0.3344	0.00243	0	0	8569	-0.269	0.049	0	0	3437	-0.2746	0.106	0	0	-0.609	1	0
Tb927.10.8720	Tb927.10.8720	CDS	NOT10	RNA.degradation	y	1	3035	11.5675	16665	-0.1502	0.233	0	0	11889	0.0002	0.998	0	0	-0.1504	0	20840	0.0461	0.698	0	0	8416	0.598	2.69e-13	1	0	23732	0.1822	0.00678	0	0	10561	-0.0106	0.94	0	0	-0.6086	1	0
Tb927.8.3200	Tb927.8.3200	CDS	AVO3 (TOR signalling)	Signalling	y	1			12633	-0.3697	0.0419	0	0	13466	-0.1823	5.63e-06	0	0	-0.1874	0	15228	-0.2457	0.0145	0	0	9134	0.3381	1.37e-07	0	0	16546	0.1099	0.36	0	0	7444	-0.2705	0.00514	0	0	-0.6086	1	0
Tb927.11.8200	Tb927.11.8200	CDS	40S ribosomal protein S26	Ribosome	y	1	643	9.3287	28072	0.251	0.0231	0	0	24007	0.1082	0.117	0	0	0.1428	0	30150	0.122	0.383	0	0	17585	0.8686	1.39e-10	1	0	39067	-0.1441	0.0176	0	0	13435	0.2603	0.046	0	0	-0.6083	1	0
Tb927.10.11010	Tb927.10.11010	CDS	hypothetical protein, conserved	ZUnknown	y	1			2851	-0.0133	0.94	0	0	2231	0.0757	0.221	0	0	-0.089	0	3300	0.0115	0.939	0	0	1371	0.5646	3.9e-10	0	0	3949	0.0108	0.887	0	0	1476	-0.0427	0.728	0	0	-0.6073	1	0
Tb927.2.2400	Tb927.2.2400	CDS	glycosyltransferase (GlcNAc), putative	Glycans	y	1			3990	-0.11	0.6	0	0	4451	0.0202	0.744	0	0	-0.1302	0	4464	-0.1588	0.258	0	0	2733	0.3979	5.41e-11	0	0	5261	-0.0627	0.656	0	0	2146	-0.2078	0.13	0	0	-0.6057	1	0
Tb927.10.11410	Tb927.10.11410	CDS	hypothetical protein, conserved	ZUnknown	y	1	1383	10.4336	3300	-0.0733	0.634	0	0	3230	-0.1564	0.00575	0	0	0.0831	0	3441	-0.2795	0.00855	0	0	2144	0.307	0.000846	0	0	4165	-0.2221	1.45e-05	0	0	1690	-0.2984	0.00277	0	0	-0.6054	1	0
Tb927.11.12840	Tb927.11.12840	CDS	Domain of unknown function (DUF4486), putative	ZUnknown	y	1.324			26354	-1.13	7.49e-08	0	1	54941	-0.6799	3.2e-13	0	1	-0.4501	0	33785	-0.8026	3.93e-12	0	1	36468	-0.2162	0.106	0	0	29253	0.3133	0.0396	0	0	16575	-0.8189	1.09e-12	0	1	-0.6027	1	0
Tb927.4.3040	Tb927.4.3040	CDS	ESP11 Enriched in surface-labeled proteome	Membrane.protein	y	1.983	774	9.5962	1238	0.041	0.771	0	0	1148	0.052	0.462	0	0	-0.011	0	1351	-0.0593	0.71	0	0	706	0.5078	9.6e-06	0	0	1665	-0.1156	0.112	0	0	614	-0.0943	0.543	0	0	-0.6021	1	0
Tb927.2.5270	Tb927.2.5270	CDS	IAD-3 inner arm dynein heavy chain	Cytoskeleton	y	1			54325	-0.9246	2.85e-06	0	1	100780	-0.5431	1.23e-09	0	0	-0.3815	0	63744	-0.8503	9.09e-11	0	1	60385	-0.2627	0.146	0	0	59011	0.0594	0.718	0	0	31604	-0.8646	2.06e-11	0	1	-0.6019	1	0
Tb427_000014000	Tb427_000014000	CDS	Tb427VSG-13	VSG	y	1			122	-0.1887	0.678	0	0	127	-0.4336	0.137	0	0	0.2449	0	316	1.417	9.19e-09	1	0	214	1.9698	2.22e-20	1	0	319	1.5908	7.99e-17	1	0	157	1.3684	7.18e-08	1	0	-0.6014	1	0
Tb927.9.2760	Tb927.9.2760	CDS	Possible EB1-like microtubule plus-end capping protein	Cytoskeleton	y	1.325	2184	11.0928	3841	-0.2405	0.281	0	0	5762	-0.2128	0.000343	0	0	-0.0277	0	4364	-0.2562	0.0754	0	0	3901	0.322	0.00856	0	0	4960	-0.0291	0.858	0	0	2165	-0.2794	0.0562	0	0	-0.6014	1	0
Tb927.11.10610	Tb927.11.10610	CDS	hypothetical protein, conserved	ZUnknown	y	1	3255	11.6684	5757	-0.0406	0.853	0	0	8518	0.0347	0.554	0	0	-0.0753	0	6576	-0.0425	0.856	0	0	5631	0.5571	6.09e-10	0	0	7841	-0.0161	0.921	0	0	3194	-0.0431	0.84	0	0	-0.6002	1	0
Tb927.3.1920	Tb927.3.1920	CDS	NOT5	RNA.degradation	y	1	2762	11.4315	18711	-0.3491	0.0129	0	0	17864	-0.0852	0.215	0	0	-0.2639	0	21076	-0.3843	0.000186	0	0	10514	0.2004	0.0656	0	0	23311	-0.0494	0.675	0	0	10244	-0.3993	9.43e-05	0	0	-0.5997	1	0
Tb927.11.3170	Tb927.11.3170	CDS	Der1-like family, putative	ZUnknown	y	1	1138	10.1523	1746	-0.256	0.0895	0	0	1746	-0.1411	0.0264	0	0	-0.1149	0	1879	-0.3965	0.00695	0	0	1091	0.2179	0.166	0	0	2150	-0.1552	0.0427	0	0	848	-0.3818	0.00513	0	0	-0.5997	1	0
Tb927.10.6630	Tb927.10.6630	CDS	ATP-dependent DEAD/H RNA helicase DBP2	RNA.helicase	y	1			11021	-0.117	0.405	0	0	9082	-0.0034	0.968	0	0	-0.1136	0	11869	-0.2511	0.0903	0	0	5556	0.3243	0.00608	0	0	14096	-0.1494	0.0624	0	0	5909	-0.2752	0.0569	0	0	-0.5995	1	0
Tb927.10.9350	Tb927.10.9350	CDS	hypothetical protein, conserved	ZUnknown	y	1			3742	-0.3916	0.0265	0	0	6815	-0.1977	8.4e-05	0	0	-0.1939	0	4369	-0.3399	0.0482	0	0	4305	0.2371	0.0051	0	0	4746	0.0366	0.823	0	0	2103	-0.3619	0.0322	0	0	-0.599	1	0
Tb927.1.2340	Tb927.1.2340	CDS	alpha tubulin	Cytoskeleton	y	4.78	1546	10.5943	193413	-0.4097	0.00173	0	0	122311	-0.372	7.18e-06	0	0	-0.0377	0	248459	-0.1383	0.308	0	0	100216	0.4499	7.18e-07	0	0	264531	0.2558	2.66e-06	0	0	124008	-0.149	0.256	0	0	-0.5989	1	0
Tb927.4.2600	Tb927.4.2600	CDS	SUMO-interacting motif, hypothetical conserved	ZUnknown	y	1.739			5573	-0.6951	0.000124	0	1	11070	-0.4868	5.02e-11	0	0	-0.2083	0	6604	-0.6017	1.44e-05	0	1	7259	-0.034	0.828	0	0	6566	0.0787	0.612	0	0	3246	-0.6328	3.87e-06	0	1	-0.5988	1	0
Tb927.10.12780	Tb927.10.12780	CDS	ZC3H37	RNA.binding	y	1.744	3457	11.7553	620	0.294	0.169	0	0	1503	0.3626	3.43e-07	0	0	-0.0686	0	607	-0.041	0.885	0	0	942	0.6118	6.01e-06	1	0	818	-0.3456	0.0089	0	0	305	0.0133	0.966	0	0	-0.5985	1	0
Tb927.10.5620	Tb927.10.5620	CDS	fructose-bisphosphate aldolase, glycosomal (ALD)	Glucose.glycerol	y	1.997	1639	10.6786	113262	-0.4924	0.00101	0	0	82728	-0.3736	1.19e-05	0	0	-0.1188	0	150604	-0.1371	0.395	0	0	65916	0.4806	8.5e-05	0	0	156264	0.3396	3.11e-08	0	0	72587	-0.1172	0.462	0	0	-0.5978	1	0
Tb927.9.10630	Tb927.9.10630	CDS	hypothetical protein, conserved	ZUnknown	y	1	1653	10.6909	2217	-0.0275	0.936	0	0	3036	0.1723	0.00784	0	0	-0.1998	0	2112	-0.4504	0.000913	0	0	1524	0.092	0.639	0	0	2652	-0.4339	0.000112	0	0	1037	-0.5058	9.89e-05	0	0	-0.5978	1	0
Tb927.11.14330	Tb927.11.14330	CDS	hypothetical protein, conserved, ARM repeat, Zn binding, HECT E3 ligase	Ubiquitin.proteasome	y	1			22092	-0.5903	0.000164	0	1	29475	-0.3514	4.34e-10	0	0	-0.2389	0	27143	-0.4131	9.47e-05	0	0	19725	0.1663	0.0776	0	0	27707	0.1634	0.167	0	0	13298	-0.4314	6.04e-05	0	0	-0.5977	1	0
Tb927.11.7570	Tb927.11.7570	CDS	ATP-grasp domain containing protein, putative	ZUnknown	y	1			6811	-0.1466	0.441	0	0	8821	-0.1085	0.0666	0	0	-0.0381	0	7302	-0.2931	0.00507	0	0	5568	0.2792	0.000177	0	0	8613	-0.1611	0.146	0	0	3577	-0.3178	0.00179	0	0	-0.597	1	0
Tb927.11.2500	Tb927.11.2500	CDS	carboxypeptidase, putative,metallo-peptidase, Clan MA(E) Family M32	Protease	y	1	2274	11.151	16500	0.1963	0.489	0	0	13314	0.178	0.0624	0	0	0.0183	0	22242	0.5238	0.0378	0	0	11397	1.0857	9.71e-07	1	0	26742	0.3152	0.00156	0	0	11209	0.489	0.0544	0	0	-0.5967	1	0
Tb927.11.5640	Tb927.11.5640	CDS	Flagellar pocket collar protein	Cytoskeleton	y	1	3732	11.8657	4874	-0.0751	0.714	0	0	6889	-0.0128	0.878	0	0	-0.0623	0	6086	0.1135	0.447	0	0	5046	0.6769	2.98e-07	1	0	7051	0.1754	0.136	0	0	2992	0.0804	0.617	0	0	-0.5965	1	0
Tb927.10.13280	Tb927.10.13280	CDS	GCN1 homologue, possibly involved in translation control	Translation	y	1			32080	-0.9191	2.66e-07	0	1	38699	-0.5646	3.33e-10	0	0	-0.3545	0	39722	-0.7002	1.72e-06	0	1	25062	-0.1195	0.516	0	0	36786	0.2033	0.0269	0	0	19738	-0.7158	6.49e-07	0	1	-0.5963	1	0
Tb927.7.5860	Tb927.7.5860	CDS	hypothetical protein	ZUnknown	y	1			1249	-0.1772	0.233	0	0	1124	0.1621	0.0626	0	0	-0.3393	0	1314	-0.3693	0.00353	0	0	605	0.2102	0.101	0	0	1543	-0.2063	0.00223	0	0	685	-0.3859	0.00216	0	0	-0.5961	1	0
Tb927.11.16615	Tb927.11.16615	CDS	Protein of unknown function (DUF2638), putative	ZUnknown	y	1	896	9.8074	1863	0.4673	0.335	0	0	1704	0.2649	0.0558	0	0	0.2024	0	1849	0.1768	0.775	0	0	1150	0.7143	0.0295	1	0	2571	-0.3029	0.00954	0	0	884	0.1191	0.843	0	0	-0.5952	1	0
Tb927.10.9700	Tb927.10.9700	CDS	FAZ22	Cytoskeleton	y	1.314	4531	12.1456	4480	-0.3187	0.0926	0	0	11342	-0.2937	1.8e-06	0	0	-0.025	0	4743	-0.5032	2.99e-05	0	0	7328	0.0799	0.372	0	0	5354	-0.1987	0.137	0	0	2416	-0.5151	1.12e-05	0	0	-0.595	1	0
Tb927.11.16360	Tb927.11.16360	CDS	WD repeat-containing protein 82, putative	ZUnknown	y	1	2323	11.1818	3311	0.1539	0.522	0	0	5143	0.2444	4.68e-06	0	0	-0.0905	0	3419	-0.066	0.807	0	0	2954	0.5156	4.13e-05	0	0	4386	-0.2328	0.146	0	0	1637	-0.0793	0.75	0	0	-0.5949	1	0
Tb927.11.2360	Tb927.11.2360	CDS	phenylalanyl-tRNA synthetase (beta subunit), putative	Translation.tRNA	y	1	3544	11.7912	14956	-0.3881	0.000187	0	0	14454	-0.2342	9.78e-07	0	0	-0.1539	0	17918	-0.2772	0.00743	0	0	9846	0.3079	8.94e-05	0	0	19398	0.096	0.174	0	0	8693	-0.2864	0.0038	0	0	-0.5943	1	0
Tb927.3.4490	Tb927.3.4490	CDS	protein farnesyltransferase alpha subunit, putative	Prenylation	y	1	2694	11.3955	6105	-0.1278	0.22	0	0	5235	-0.1136	0.0174	0	0	-0.0142	0	7004	-0.12	0.113	0	0	3537	0.4772	4.24e-15	0	0	8171	-0.0071	0.92	0	0	3396	-0.117	0.114	0	0	-0.5942	1	0
Tb927.9.15040	Tb927.9.15040	CDS	DTW domain containing protein, putative	ZUnknown	y	1			1777	-0.097	0.718	0	0	1857	-0.2245	0.00701	0	0	0.1275	0	1712	-0.4926	0.02	0	0	1154	0.1183	0.531	0	0	2102	-0.4111	4.49e-06	0	0	865	-0.4758	0.0251	0	0	-0.5941	1	0
Tb927.3.5080	Tb927.3.5080	CDS	PSP1 C-terminal conserved region, putative	ZUnknown	y	1	5085	12.312	5855	0.2404	0.274	0	0	6867	0.2599	0.000425	0	0	-0.0195	0	6618	0.2146	0.0885	0	0	4458	0.8125	5.3e-13	1	0	8422	-0.0381	0.823	0	0	3401	0.2187	0.0822	0	0	-0.5938	1	0
Tb927.11.6240	Tb927.11.6240	CDS	hypothetical protein, conserved, 2 weak RBDs, no yeast or human match	RNA.binding	y	1			3867	0.1726	0.564	0	0	5315	0.1344	0.0856	0	0	0.0382	0	4418	0.1683	0.383	0	0	3546	0.7523	0.000135	1	0	5526	-0.0161	0.935	0	0	2143	0.1588	0.421	0	0	-0.5935	1	0
Tb927.4.3890	Tb927.4.3890	CDS	ATP-dependent DEAD/H RNA helicase, weak match to HsDDX39 (translation of structured mRNAs) no clear yeast homologue	RNA.helicase	y	1	4000	11.9658	21496	-0.5019	3.03e-06	0	0	21559	-0.2828	1.66e-06	0	0	-0.2191	0	26206	-0.3463	0.000413	0	0	14562	0.2409	0.0109	0	0	27444	0.1408	0.0784	0	0	12815	-0.3521	0.000405	0	0	-0.593	1	0
Tb927.11.15010	Tb927.11.15010	CDS	NEK21 protein kinase	Protein.kinase	y	1	4055	11.9855	1800	0.1331	0.666	0	0	4183	0.208	0.000234	0	0	-0.0749	0	2001	0.0689	0.817	0	0	2649	0.6664	7.45e-05	1	0	2501	-0.0757	0.649	0	0	988	0.0739	0.795	0	0	-0.5925	1	0
Tb927.4.5310	Tb927.4.5310	CDS	NEK12.3 protein kinase (RDK2)	Protein.kinase	y	1.283	6217	12.602	6898	0.1052	0.506	0	0	7602	0.2761	6.64e-07	0	0	-0.1709	0	6364	-0.3749	0.000437	0	0	4075	0.2418	0.00101	0	0	8355	-0.4937	2.14e-10	0	0	3300	-0.3502	0.00118	0	0	-0.592	1	0
Tb927.8.5750	Tb927.8.5750	CDS	hypothetical protein, conserved	ZUnknown	y	1.109	3236	11.66	5174	-0.0367	0.868	0	0	5724	0.0057	0.932	0	0	-0.0424	0	5656	-0.1372	0.144	0	0	3719	0.4447	3.13e-08	0	0	6826	-0.1133	0.263	0	0	2820	-0.1472	0.112	0	0	-0.5919	1	0
Tb927.11.10930	Tb927.11.10930	CDS	delta tubulin,tubulin delta chain (TUBD1)	Cytoskeleton	y	1			5617	0.1278	0.395	0	0	4261	0.1228	0.0256	0	0	0.005	0	6386	0.1168	0.422	0	0	2896	0.7099	1.21e-16	1	0	7924	-0.0259	0.7	0	0	3150	0.1183	0.4	0	0	-0.5916	1	0
Tb927.9.1700	Tb927.9.1700	CDS	btb/poz domain containing protein, putative	ZUnknown	y	1			5361	-0.0961	0.474	0	0	6451	-0.0777	0.202	0	0	-0.0184	0	6408	0.0004	0.996	0	0	4467	0.5704	3.61e-13	0	0	7464	0.083	0.298	0	0	2979	-0.0212	0.879	0	0	-0.5916	1	0
Tb927.11.3250	Tb927.11.3250	CDS	dynein heavy chain	Cytoskeleton	y	1	15333	13.9044	136062	-1.0937	6.06e-10	0	1	234578	-0.6579	2.42e-13	0	1	-0.4358	0	182575	-0.6504	8.61e-07	0	1	161599	-0.0754	0.61	0	0	160150	0.4291	0.000709	0	0	90598	-0.6668	3.73e-07	0	1	-0.5914	1	0
Tb927.11.16030	Tb927.11.16030	CDS	proteasome regulatory non-ATP-ase subunit 7 (RPN7)	Ubiquitin.proteasome	y	1			11161	0.0119	0.941	0	0	7511	0.0357	0.45	0	0	-0.0238	0	11800	-0.16	0.101	0	0	4995	0.4393	9.32e-13	0	0	14540	-0.1867	0.00456	0	0	5997	-0.1517	0.108	0	0	-0.591	1	0
Tb927.5.2570	Tb927.5.2570	CDS	EIF3B translation initiation factor	Translation	y	1.323	2473	11.272	14714	-0.2568	0.0353	0	0	12887	-0.0201	0.808	0	0	-0.2367	0	17360	-0.1836	0.189	0	0	8076	0.3735	0.000126	0	0	19500	0.0579	0.486	0	0	8400	-0.2173	0.107	0	0	-0.5908	1	0
Tb927.3.3960	Tb927.3.3960	CDS	DRBD6A	RNA.binding	y	1.476	3472	11.7616	1278	0.5266	0.0244	0	0	2060	0.3618	4.73e-08	0	0	0.1648	0	1435	0.4844	0.000641	0	0	1531	1.0416	4.53e-15	1	0	1935	-0.0512	0.783	0	0	757	0.451	0.00263	0	0	-0.5906	1	0
Tb927.10.8400	Tb927.10.8400	CDS	Vip36 lectin-like, ERGIC53 paralogue, ER quality control	Vesicular.transport	y	1			4136	-0.4573	0.0105	0	0	4228	-0.3954	1.08e-06	0	0	-0.0619	0	5287	-0.1927	0.326	0	0	3345	0.3973	0.0153	0	0	5563	0.2483	0.00087	0	0	2679	-0.1932	0.327	0	0	-0.5905	1	0
Tb927.4.760	Tb927.4.760	CDS	adaptin complex AP1 gamma subunit	Vesicular.transport	y	1			25596	-0.5472	6.08e-07	0	0	18857	-0.346	1.01e-12	0	0	-0.2012	0	31174	-0.3914	0.000508	0	0	12966	0.191	0.0232	0	0	32251	0.1405	0.0288	0	0	15634	-0.3995	0.000225	0	0	-0.5905	1	0
Tb927.7.1310	Tb927.7.1310	CDS	hypothetical protein, conserved	ZUnknown	y	1	4787	12.2249	13523	-0.691	8.66e-07	0	1	16087	-0.3589	2.06e-07	0	0	-0.3321	0	16280	-0.5572	1.45e-05	0	0	10142	0.0108	0.943	0	0	16185	0.1185	0.179	0	0	7957	-0.5795	3.13e-06	0	0	-0.5903	1	0
Tb927.7.7200	Tb927.7.7200	CDS	hypothetical protein, conserved	ZUnknown	y	1.033	7700	12.9106	14951	-0.2672	0.228	0	0	23041	-0.1321	0.0202	0	0	-0.1351	0	17978	-0.152	0.287	0	0	15625	0.4293	2.01e-05	0	0	20060	0.1012	0.47	0	0	8839	-0.1601	0.247	0	0	-0.5894	1	0
Tb927.9.12380	Tb927.9.12380	CDS	Histidine phosphatase superfamily (branch 1), putative	ZUnknown	y	1.568	1612	10.6546	3646	-0.3175	0.00135	0	0	3031	-0.1521	0.00904	0	0	-0.1654	0	4295	-0.2491	0.0746	0	0	1929	0.2909	0.0026	0	0	4748	0.0549	0.59	0	0	2055	-0.298	0.0234	0	0	-0.5889	1	0
Tb927.4.2530	Tb927.4.2530	CDS	hypothetical protein, conserved	ZUnknown	y	1	1329	10.3761	17059	-0.0961	0.427	0	0	14070	-0.0575	0.241	0	0	-0.0386	0	21947	0.1584	0.133	0	0	11621	0.7843	1.04e-09	1	0	25147	0.2396	8.54e-05	0	0	11265	0.1957	0.0688	0	0	-0.5886	1	0
Tb927.5.3380	Tb927.5.3380	CDS	ADG2, putative	ZUnknown	y	1			5708	-0.0936	0.559	0	0	6704	-0.0424	0.49	0	0	-0.0512	0	6437	-0.1241	0.303	0	0	4402	0.4492	5.95e-09	0	0	7604	-0.0453	0.621	0	0	3082	-0.1392	0.227	0	0	-0.5884	1	0
Tb927.11.11385	Tb927.11.11385	CDS	Ubiquitin-like autophagy protein Apg12, putative	Lysosome	y	1	492	8.9425	1056	0.0701	0.6	0	0	1214	0.0153	0.888	0	0	0.0548	0	1233	0.117	0.474	0	0	893	0.5604	1.28e-05	0	0	1503	0.0288	0.766	0	0	560	-0.0274	0.908	0	0	-0.5878	1	0
Tb927.4.350	Tb927.4.350	CDS	hypothetical protein, conserved	ZUnknown	y	1	2170	11.0835	2032	-0.1979	0.148	0	0	3242	-0.1455	0.0461	0	0	-0.0524	0	2112	-0.4212	0.00339	0	0	1979	0.148	0.0276	0	0	2476	-0.2377	0.0168	0	0	993	-0.4393	0.00194	0	0	-0.5873	1	0
Tb927.10.12480	Tb927.10.12480	CDS	UDP-xylose and UDP-N-acetyl glucosamine transporter family	Glycans	y	1			2992	-0.1689	0.293	0	0	2411	0.0049	0.946	0	0	-0.1738	0	3172	-0.3417	0.0275	0	0	1337	0.2494	0.0144	0	0	3729	-0.1877	0.0398	0	0	1535	-0.3378	0.0289	0	0	-0.5872	1	0
Tb927.10.5960	Tb927.10.5960	CDS	engulfment and cell motility domain 2, putative	Cytoskeleton	y	2.186	4600	12.1674	820	-0.1071	0.649	0	0	2781	0.0223	0.67	0	0	-0.1294	0	821	-0.4131	0.0422	0	0	1534	0.1736	0.0326	0	0	997	-0.3208	0.0175	0	0	412	-0.4134	0.0478	0	0	-0.587	1	0
Tb927.5.2790	Tb927.5.2790	CDS	mitochondrial DNA polymerase beta-PAK (Pol beta-PAK)	Mito.DNA	y	1.213			7356	-0.2423	0.113	0	0	8745	-0.1013	0.0938	0	0	-0.141	0	9484	0.0255	0.907	0	0	6186	0.5855	2.96e-10	1	0	10507	0.2532	0.00278	0	0	4444	-0.0008	0.996	0	0	-0.5863	1	0
Tb927.4.1010	Tb927.4.1010	CDS	hypothetical protein	ZUnknown	y	1			1340	-0.3311	0.0535	0	0	1224	-0.1635	0.28	0	0	-0.1676	0	1433	-0.4925	0.000261	0	0	1121	0.2539	0.138	0	0	1611	-0.1743	0.121	0	0	1208	-0.3309	0.00815	0	0	-0.5848	0	0
Tb927.10.3970	Tb927.10.3970	CDS	hypothetical protein, conserved	ZUnknown	y	1.177	6288	12.6184	3227	-0.0975	0.569	0	0	3005	0.1704	0.0883	0	0	-0.2679	0	3079	-0.5189	4.02e-05	0	0	1390	-0.0313	0.832	0	0	3792	-0.436	1.21e-05	0	0	1479	-0.6158	8.1e-07	0	1	-0.5845	0	0
Tb927.10.14010	Tb927.10.14010	CDS	RP2 basal body protein, required for axoneme formation	Cytoskeleton	y	1	1963	10.9388	10124	-0.4039	0.00733	0	0	9703	-0.275	0.000186	0	0	-0.1289	0	11720	-0.3716	0.0114	0	0	6469	0.1865	0.116	0	0	12712	0.0166	0.865	0	0	5557	-0.3973	0.00465	0	0	-0.5838	0	0
Tb927.6.890	Tb927.6.890	CDS	hypothetical protein, conserved	ZUnknown	y	1			13437	-0.8495	9.68e-08	0	1	15767	-0.4248	1.23e-10	0	0	-0.4247	0	17274	-0.5415	5.09e-06	0	0	10214	0.0175	0.904	0	0	16309	0.2928	0.00279	0	0	8490	-0.5662	1.09e-06	0	0	-0.5837	0	0
Tb927.11.2740	Tb927.11.2740	CDS	MYND zinc finger	Zinc.finger	y	1			9309	-0.2716	0.0494	0	0	11350	-0.1187	0.00145	0	0	-0.1529	0	11006	-0.1943	0.0872	0	0	7323	0.3684	1.66e-09	0	0	12309	0.0625	0.539	0	0	5307	-0.2152	0.0497	0	0	-0.5836	0	0
Tb927.10.9600	Tb927.10.9600	CDS	protein kinase, putative,tyrosine protein kinase, putative	Protein.kinase	y	1	2044	10.9972	290	0.2125	0.646	0	0	7751	0.1677	0.00782	0	0	0.0448	0	313	0.084	0.87	0	0	4834	0.6906	0.000677	1	0	402	-0.1368	0.588	0	0	151	0.1076	0.816	0	0	-0.583	0	0
Tb927.11.2340	Tb927.11.2340	CDS	hypothetical protein, conserved	ZUnknown	y	1	5537	12.4349	4746	-0.3566	0.0374	0	0	5808	-0.0626	0.229	0	0	-0.294	0	6347	-0.0001	0.999	0	0	4021	0.5427	1.97e-14	0	0	6798	0.3405	0.000628	0	0	2959	-0.0402	0.794	0	0	-0.5829	0	0
Tb927.11.4130	Tb927.11.4130	CDS	ubiquitin-like protein, putative	Ubiquitin.proteasome	y	1	2117	11.0478	13683	-0.1652	0.129	0	0	11386	-0.1886	0.000535	0	0	0.0234	0	16172	-0.0907	0.453	0	0	8304	0.4777	1.93e-11	0	0	18574	0.0597	0.392	0	0	7916	-0.1052	0.346	0	0	-0.5829	0	0
Tb927.10.8890	Tb927.10.8890	CDS	kinetoplast DNA-associated protein, putative	Mito.DNA	y	1	3205	11.6461	2826	-0.1329	0.365	0	0	2605	0.095	0.0371	0	0	-0.2279	0	2994	-0.3066	0.0756	0	0	1538	0.2721	0.0149	0	0	3558	-0.1882	0.0471	0	0	1627	-0.3105	0.0675	0	0	-0.5826	0	0
Tb927.9.6870	Tb927.9.6870	CDS	RBSR1	RNA.processing	y	1			2287	0.1856	0.167	0	0	1700	0.0186	0.893	0	0	0.167	0	2262	-0.1257	0.589	0	0	952	0.4147	0.181	0	0	2965	-0.3277	0.00409	0	0	969	-0.1674	0.459	0	0	-0.5821	0	0
Tb927.8.2660	Tb927.8.2660	CDS	Galactose oxidase, central domain containing protein, putative	ZUnknown	y	1.439	6835	12.7387	8782	-0.5657	0.00211	0	0	13167	-0.2565	0.000293	0	0	-0.3092	0	11020	-0.3382	0.0289	0	0	8778	0.2268	0.0594	0	0	11297	0.2127	0.103	0	0	5541	-0.354	0.0229	0	0	-0.5808	0	0
Tb927.2.3580	Tb927.2.3580	CDS	transcription elongation factor s-II, putative (TFIIS2-1)	RNA.synthesis	y	1			12229	-0.3677	0.000641	0	0	15026	0.0097	0.935	0	0	-0.3774	0	11685	-0.8227	3.98e-10	0	1	6976	-0.2456	0.0163	0	0	13284	-0.4696	2.32e-07	0	0	5679	-0.8264	4.55e-10	0	1	-0.5808	0	0
Tb927.5.3180	Tb927.5.3180	CDS	hypothetical protein, conserved	ZUnknown	y	1			587	0.2757	0.109	0	0	1018	0.2117	0.0058	0	0	0.064	0	665	0.2524	0.109	0	0	662	0.7708	2.66e-14	1	0	854	-0.0354	0.757	0	0	299	0.1901	0.285	0	0	-0.5807	0	0
Tb927.8.7370	Tb927.8.7370	CDS	hypothetical protein	ZUnknown	y	1	1767	10.7871	5372	0.0079	0.974	0	0	4423	0.0585	0.29	0	0	-0.0506	0	6157	0.0122	0.953	0	0	3008	0.5687	3.4e-13	0	0	7422	-0.0093	0.911	0	0	3126	-0.0119	0.951	0	0	-0.5806	0	0
Tb927.10.2880	Tb927.10.2880	CDS	FAZ26 calcium channel protein, putative	Cytoskeleton	y	1	8959	13.1291	37544	-0.5806	0.000316	0	0	46327	-0.3378	4.68e-09	0	0	-0.2428	0	47726	-0.3225	0.0066	0	0	31783	0.2401	0.0194	0	0	48655	0.2441	0.0434	0	0	23595	-0.3392	0.00366	0	0	-0.5793	0	0
Tb927.8.1945	Tb927.8.1945	CDS	hypothetical protein	ZUnknown	y	1			5342	-0.1216	0.633	0	0	3684	-0.1883	0.148	0	0	0.0667	0	4840	-0.6758	0.000235	0	1	1896	-0.0901	0.655	0	0	6004	-0.5709	2.33e-11	0	0	2286	-0.6694	0.000194	0	1	-0.5793	0	0
Tb927.11.15460	Tb927.11.15460	CDS	ATP-dependent DEAD/H RNA helicase, putative, no clear yeast homologue	RNA.helicase	y	1.161	2848	11.4757	6184	-0.2913	0.00279	0	0	5422	-0.1304	0.00502	0	0	-0.1609	0	7945	-0.028	0.834	0	0	3753	0.5407	6.91e-10	0	0	8704	0.2479	3.17e-07	0	0	3786	-0.0378	0.734	0	0	-0.5785	0	0
Tb927.4.2730	Tb927.4.2730	CDS	Kinesin, kinesin-12	Cytoskeleton	y	1	3752	11.8734	6108	-0.2519	0.0879	0	0	7266	-0.0396	0.413	0	0	-0.2123	0	7246	-0.1678	0.327	0	0	4576	0.3854	1.01e-06	0	0	8138	0.0698	0.617	0	0	3479	-0.1929	0.241	0	0	-0.5783	0	0
Tb927.6.4470	Tb927.6.4470	CDS	prozyme,S-adenosylmethionine decarboxylaseregulator	Redox	y	1			5709	-0.19	0.316	0	0	5207	-0.0253	0.627	0	0	-0.1647	0	6072	-0.3575	0.0113	0	0	2937	0.1793	0.0156	0	0	7095	-0.1816	0.135	0	0	2946	-0.3983	0.00492	0	0	-0.5776	0	0
Tb927.11.12930	Tb927.11.12930	CDS	ATP-dependent DEAD/H RNA helicase, putative, no clear yeast homologue	RNA.helicase	y	1	2412	11.236	6177	-0.1043	0.434	0	0	6043	-0.1377	0.00458	0	0	0.0334	0	7218	-0.0557	0.632	0	0	4463	0.5224	1.41e-14	0	0	8433	0.033	0.624	0	0	3573	-0.0551	0.612	0	0	-0.5775	0	0
Tb927.7.4120	Tb927.7.4120	CDS	hypothetical protein, conserved, no domains, K-specific	ZUnknown	y	1	2592	11.3399	9447	-0.7073	1.24e-11	0	1	8570	-0.341	7.22e-08	0	0	-0.3663	0	12853	-0.2779	0.00794	0	0	6200	0.2735	0.00221	0	0	12581	0.4141	3.23e-17	0	0	6465	-0.3037	0.00217	0	0	-0.5772	0	0
Tb927.8.6540	Tb927.8.6540	CDS	TFIIH basal transcription factor subunit (p44)	RNA.synthesis	y	1			2218	-0.0142	0.953	0	0	2551	-0.1393	0.0692	0	0	0.1251	0	2548	-0.0045	0.978	0	0	1866	0.5679	7.27e-06	0	0	3057	-0.0039	0.966	0	0	1254	-0.009	0.966	0	0	-0.5769	0	0
Tb927.10.15640	Tb927.10.15640	CDS	LST8, TOR complex	Signalling	y	1.017	2932	11.5177	5372	-0.3808	0.00125	0	0	5046	-0.1878	1.87e-05	0	0	-0.193	0	6853	-0.1285	0.246	0	0	3501	0.4136	7.23e-07	0	0	7355	0.238	0.00264	0	0	3262	-0.1633	0.129	0	0	-0.5769	0	0
Tb927.8.1100	Tb927.8.1100	CDS	protein kinase	Protein.kinase	y	1	4787	12.2249	10646	-0.4318	0.0258	0	0	10175	-0.304	0.000373	0	0	-0.1278	0	12297	-0.4044	0.0138	0	0	6597	0.1729	0.289	0	0	13239	0.0115	0.925	0	0	6084	-0.404	0.0127	0	0	-0.5769	0	0
Tb927.3.5450	Tb927.3.5450	CDS	BBP96	Cytoskeleton	y	1	3528	11.7846	5495	-0.4125	0.00369	0	0	7076	-0.3105	9.96e-08	0	0	-0.102	0	6759	-0.2404	0.0767	0	0	5091	0.3438	0.00058	0	0	7238	0.1576	0.131	0	0	3309	-0.233	0.0868	0	0	-0.5768	0	0
Tb927.11.2690	Tb927.11.2690	CDS	succinyl-coA:3-ketoacid-coenzyme A transferase, mitochondrial precursor, putative	Mito.citric.acid.cycle	y	1	3921	11.937	9689	-0.2372	0.283	0	0	13956	-0.0055	0.931	0	0	-0.2317	0	9054	-0.7334	7.64e-06	0	1	6517	-0.1553	0.177	0	0	10764	-0.5094	2.29e-05	0	0	4373	-0.7318	1.39e-05	0	1	-0.5765	0	0
Tb927.9.8370	Tb927.9.8370	CDS	hypothetical protein, conserved	ZUnknown	y	1	1454	10.5058	3201	0.1813	0.111	0	0	2192	0.1483	0.0389	0	0	0.033	0	3396	0.0217	0.917	0	0	1547	0.5585	2.26e-06	0	0	4352	-0.1737	0.000857	0	0	1805	-0.0178	0.921	0	0	-0.5763	0	0
Tb927.1.3950	Tb927.1.3950	CDS	D-alanine aminotransferase (ALAT)	Mito.pathway	y	1	3761	11.8769	17599	-0.2251	0.262	0	0	12774	-0.0903	0.206	0	0	-0.1348	0	19574	-0.287	0.0681	0	0	8371	0.2781	0.0139	0	0	22438	-0.0769	0.532	0	0	9779	-0.2982	0.0517	0	0	-0.5763	0	0
Tb927.8.1710	Tb927.8.1710	CDS	protein phosphatase 2A, regulatory subunit B, putative,phosphotyrosyl phosphate activator protein, putative	Protein.phosphatase	y	1	2070	11.0154	5390	-0.2915	0.00367	0	0	4773	-0.1676	0.00149	0	0	-0.1239	0	6006	-0.3506	0.000108	0	0	3108	0.1978	0.0105	0	0	6762	-0.074	0.286	0	0	3102	-0.3782	3.25e-05	0	0	-0.576	0	0
Tb927.11.13520	Tb927.11.13520	CDS	hypothetical protein, conserved	ZUnknown	y	1	3774	11.8819	20145	-0.3445	0.00314	0	0	18716	-0.1569	0.000294	0	0	-0.1876	0	26208	-0.0507	0.803	0	0	13717	0.5014	1.98e-15	0	0	28291	0.2791	0.00357	0	0	13071	-0.074	0.673	0	0	-0.5754	0	0
Tb927.6.1680	Tb927.6.1680	CDS	Mitochondrial tRNA import	Mito.biogenesis	y	1			4298	-0.2044	0.111	0	0	4382	-0.1515	0.000672	0	0	-0.0529	0	4823	-0.2467	0.00526	0	0	2886	0.311	4.59e-06	0	0	5547	-0.0574	0.486	0	0	2329	-0.264	0.00217	0	0	-0.575	0	0
Tb927.10.2420	Tb927.10.2420	CDS	hypothetical protein	ZUnknown	y	1.65			478	-0.1368	0.625	0	0	597	-0.1717	0.296	0	0	0.0349	0	636	0.1842	0.487	0	0	552	0.788	0.000378	1	0	717	0.3063	0.011	0	0	315	0.2138	0.37	0	0	-0.5742	0	0
Tb927.3.740	Tb927.3.740	CDS	ZC3H5	RNA.binding	y	1			7118	0.2436	0.00974	0	0	5304	0.253	0.000819	0	0	-0.0094	0	7662	0.1183	0.253	0	0	3328	0.6659	1.24e-10	1	0	9904	-0.1399	0.0271	0	0	3921	0.092	0.395	0	0	-0.5739	0	0
Tb927.7.7040	Tb927.7.7040	CDS	methylthioadenosine phosphorylase, putative (MTAP)	Amino.acids	y	1	1650	10.6883	10789	-0.1369	0.665	0	0	9300	-0.0561	0.683	0	0	-0.0808	0	12774	-0.0555	0.908	0	0	6535	0.5229	0.0317	0	0	14773	0.0642	0.665	0	0	6121	-0.0508	0.907	0	0	-0.5737	0	0
Tb927.10.6150	Tb927.10.6150	CDS	neurobeachin/beige protein, putative	Lysosome	y	1.784			12682	-0.9398	5.13e-07	0	1	22773	-0.5351	1.67e-12	0	0	-0.4047	0	15406	-0.7713	2.95e-11	0	1	13955	-0.2286	0.0581	0	0	14176	0.1536	0.264	0	0	7631	-0.8019	4.83e-12	0	1	-0.5733	0	0
Tb927.11.10370	Tb927.11.10370	CDS	glycosyl hydrolase-like protein	Glycans	y	1			8769	-0.4669	0.00193	0	0	12546	-0.2692	1.21e-08	0	0	-0.1977	0	10509	-0.3541	0.000488	0	0	8084	0.1945	0.0208	0	0	11137	0.0987	0.39	0	0	5096	-0.3786	0.000242	0	0	-0.5731	0	0
Tb927.10.14950	Tb927.10.14950	CDS	ZC3H40	RNA.binding	y	1.115	1613	10.6555	4412	0.1079	0.5	0	0	4168	0.2532	0.0149	0	0	-0.1453	0	4499	-0.1406	0.321	0	0	2271	0.4116	7.03e-05	0	0	5733	-0.263	0.000662	0	0	2258	-0.1603	0.24	0	0	-0.5719	0	0
Tb927.8.640	Tb927.8.640	CDS	Dpy-30 motif containing protein, putative	ZUnknown	y	1			1280	0.0429	0.745	0	0	1068	0.1301	0.13	0	0	-0.0872	0	1410	-0.037	0.79	0	0	597	0.5701	1.72e-06	0	0	1728	-0.0951	0.0995	0	0	599	-0.001	0.995	0	0	-0.5711	0	0
Tb927.10.14140	Tb927.10.14140	CDS	pyruvate kinase 1 (PYK1)	Glucose.glycerol	y	1.716	1664	10.7004	91261	-0.4452	0.000299	0	0	71952	-0.3322	2.55e-05	0	0	-0.113	0	118936	-0.1392	0.227	0	0	55380	0.4253	4.98e-06	0	0	125232	0.2906	2.01e-05	0	0	57261	-0.1443	0.192	0	0	-0.5696	0	0
Tb927.4.3530	Tb927.4.3530	CDS	hypothetical protein, conserved	ZUnknown	y	1.001			5970	-0.3121	0.0398	0	0	5083	-0.271	9.64e-09	0	0	-0.0411	0	7076	-0.2266	0.101	0	0	3563	0.3135	0.000129	0	0	7828	0.0693	0.188	0	0	3469	-0.2554	0.0473	0	0	-0.5689	0	0
Tb927.4.2880	Tb927.4.2880	CDS	TbNup225 Inner ring	Nuclear.transport	y	1			24223	-0.678	0.000104	0	1	30274	-0.3954	2.96e-07	0	0	-0.2826	0	32026	-0.3181	0.0422	0	0	21388	0.2381	0.104	0	0	31676	0.3447	0.000737	0	0	15671	-0.33	0.0317	0	0	-0.5681	0	0
Tb927.11.1430	Tb927.11.1430	CDS	CMF2, T. brucei components of motile flagella (TbCMF2)	Cytoskeleton	y	1	3353	11.7112	23333	-0.4788	0.000108	0	0	24261	-0.2471	3.7e-05	0	0	-0.2317	0	28118	-0.3511	0.00177	0	0	15988	0.2116	0.0209	0	0	29685	0.1127	0.215	0	0	14165	-0.3565	0.00122	0	0	-0.5681	0	0
Tb927.1.2120	Tb927.1.2120	CDS	calpain, putative,cysteine peptidase, Clan CA, family C2, putative	Protease	y	1	5421	12.4043	7576	-0.1863	0.231	0	0	12263	0.0961	0.0531	0	0	-0.2824	0	7382	-0.5665	2.21e-06	0	0	6121	-0.0168	0.866	0	0	8818	-0.3945	0.000158	0	0	3730	-0.5847	8.65e-07	0	0	-0.5679	0	0
Tb927.11.7740	Tb927.11.7740	CDS	dynein light chain, putative,dynein Tctex2 family, putative	Cytoskeleton	y	5.835			250	-0.0343	0.886	0	0	207	0.1098	0.438	0	0	-0.1441	0	261	-0.23	0.152	0	0	105	0.1063	0.685	0	0	318	-0.2096	0.0315	0	0	116	-0.4614	0.0186	0	0	-0.5677	0	0
Tb927.11.1360	Tb927.11.1360	CDS	zinc-finger of a C2HC-type, putative	Zinc.finger	y	1	3178	11.6339	3891	-0.077	0.651	0	0	4632	-0.0488	0.362	0	0	-0.0282	0	4695	0.0392	0.772	0	0	3327	0.5893	5.88e-12	1	0	5478	0.1021	0.302	0	0	2358	0.0217	0.893	0	0	-0.5676	0	0
Tb927.9.12990	Tb927.9.12990	CDS	hypothetical protein, conserved	ZUnknown	y	1.255	4543	12.1494	8586	-0.618	5.91e-06	0	1	10580	-0.364	1.1e-08	0	0	-0.254	0	10510	-0.4464	0.00119	0	0	6999	0.0803	0.539	0	0	10652	0.1563	0.0762	0	0	5120	-0.4865	0.000336	0	0	-0.5668	0	0
Tb927.10.5850	Tb927.10.5850	CDS	hypothetical protein, conserved, some similarity ot vauolar sorting proteins.	Vesicular.transport	y	1			20327	-0.9462	7.75e-06	0	1	46328	-0.5413	1.18e-08	0	0	-0.4049	0	24947	-0.7493	4.95e-05	0	1	28356	-0.2028	0.3	0	0	22911	0.1819	0.255	0	0	12364	-0.7692	2.86e-05	0	1	-0.5664	0	0
Tb927.7.5870	Tb927.7.5870	CDS	hypothetical protein, conserved	ZUnknown	y	1	827	9.6917	3171	0.6479	1.34e-10	1	0	2754	0.3022	8.19e-05	0	0	0.3457	0	3186	0.3961	0.000136	0	0	1910	0.9534	9.31e-15	1	0	4570	-0.2658	1.72e-06	0	0	1623	0.388	0.00044	0	0	-0.5654	0	0
Tb927.10.3790	Tb927.10.3790	CDS	hypothetical protein, conserved	ZUnknown	y	1.281			21471	-0.9237	4.65e-08	0	1	40581	-0.4707	4.07e-11	0	0	-0.453	0	27952	-0.5769	1.61e-07	0	0	25860	-0.0291	0.855	0	0	25807	0.3318	0.00143	0	0	13701	-0.5934	4.75e-08	0	1	-0.5643	0	0
Tb927.9.6270	Tb927.9.6270	CDS	hypothetical protein, conserved	ZUnknown	y	1	1824	10.8329	2978	0.0047	0.991	0	0	2987	-0.0101	0.866	0	0	0.0148	0	3730	0.198	0.22	0	0	2216	0.7522	2.11e-09	1	0	4395	0.1787	0.0895	0	0	1775	0.1889	0.243	0	0	-0.5633	0	0
Tb927.3.2310	Tb927.3.2310	CDS	flagellar component,PACRGA	Cytoskeleton	y	1	1289	10.332	11370	-0.2918	0.00727	0	0	8759	-0.2447	0.00431	0	0	-0.0471	0	13031	-0.2846	0.000623	0	0	5872	0.2826	5.25e-05	0	0	14590	-0.0082	0.917	0	0	6005	-0.2806	0.000245	0	0	-0.5632	0	0
Tb927.9.7480	Tb927.9.7480	CDS	hypothetical protein, conserved	ZUnknown	y	1	2680	11.388	4693	0.1008	0.451	0	0	5351	0.0632	0.155	0	0	0.0376	0	5014	-0.0468	0.61	0	0	3468	0.5236	1.99e-16	0	0	6292	-0.1609	0.0121	0	0	2477	-0.0391	0.681	0	0	-0.5627	0	0
Tb927.10.5570	Tb927.10.5570	CDS	hypothetical protein, conserved	ZUnknown	y	1	876	9.7748	1559	0.0686	0.549	0	0	1226	-0.0083	0.936	0	0	0.0769	0	1672	-0.0696	0.593	0	0	739	0.4665	0.000709	0	0	2081	-0.1512	0.00476	0	0	761	-0.0957	0.444	0	0	-0.5622	0	0
Tb927.10.7700	Tb927.10.7700	CDS	ABC transporter, putative	Transporter	y	1	2127	11.0546	5048	0.036	0.92	0	0	6707	0.0831	0.148	0	0	-0.0471	0	6095	0.1487	0.445	0	0	4580	0.6885	2.45e-07	1	0	7294	0.1007	0.468	0	0	2943	0.1267	0.525	0	0	-0.5618	0	0
Tb927.4.620	Tb927.4.620	CDS	hypothetical protein, conserved	Cytoskeleton	y	1	7873	12.9427	13605	-1.0587	4.18e-11	0	1	23663	-0.6859	4.29e-16	0	1	-0.3728	0	16133	-0.9505	3.36e-12	0	1	14528	-0.4031	0.00372	0	0	14279	0.0926	0.38	0	0	8052	-0.9649	4.97e-13	0	1	-0.5618	0	0
Tb927.2.4510	Tb927.2.4510	CDS	CRK9 cdc2- like protein kinase	RNA.processing	y	1	4660	12.1861	6192	-0.1825	0.386	0	0	8092	-0.0483	0.498	0	0	-0.1342	0	7466	-0.0645	0.663	0	0	5500	0.5057	1.12e-12	0	0	8501	0.1046	0.45	0	0	3703	-0.0558	0.71	0	0	-0.5615	0	0
Tb927.9.8950	Tb927.9.8950	CDS	CAAX prenyl protease 1, putative,metallo- peptidase, Clan M- Family M48	Protease	y	1	1539	10.5878	35615	0.1102	0.235	0	0	24074	0.0975	0.00768	0	0	0.0127	0	39165	0.0272	0.853	0	0	16048	0.5552	2.92e-11	0	0	48859	-0.0975	0.0976	0	0	19582	-0.0057	0.967	0	0	-0.5609	0	0
Tb927.11.13940	Tb927.11.13940	CDS	ubiquitin-conjugating enzyme e2, putative	Ubiquitin.proteasome	y	1	3672	11.8424	2192	0.4825	0.00198	0	0	3021	0.3346	2.99e-05	0	0	0.1479	0	1920	-0.0735	0.595	0	0	1626	0.4751	3.48e-07	0	0	2806	-0.567	7.78e-10	0	0	1028	-0.0855	0.53	0	0	-0.5606	0	0
Tb927.7.6980	Tb927.7.6980	CDS	U2 splicing factor putative, SF3b(SAP)130	RNA.processing	y	1	6473	12.6602	18680	-0.5492	0.00144	0	0	19749	-0.3922	2.85e-08	0	0	-0.157	0	24202	-0.2479	0.112	0	0	14454	0.2964	0.0216	0	0	24826	0.286	0.0042	0	0	12010	-0.264	0.0822	0	0	-0.5604	0	0
Tb927.4.1790	Tb927.4.1790	CDS	60S ribosomal protein L3	Ribosome	y	1.966	1428	10.4798	58409	0.0488	0.778	0	0	45461	-0.0617	0.391	0	0	0.1105	0	68545	0.1053	0.395	0	0	32843	0.6569	5.4e-17	1	0	82878	0.0415	0.534	0	0	33172	0.0969	0.438	0	0	-0.56	0	0
Tb927.4.560	Tb927.4.560	CDS	Cytoplasmic dynein 2 heavy chain (DYNC2H1), putative	Cytoskeleton	y	1			57664	-0.9533	8.09e-07	0	1	88792	-0.5441	1.15e-07	0	0	-0.4092	0	74525	-0.6212	0.000403	0	1	57683	-0.0867	0.707	0	0	68223	0.3169	0.0126	0	0	37085	-0.6464	0.0002	0	1	-0.5597	0	0
Tb927.3.2590	Tb927.3.2590	CDS	hypothetical protein	ZUnknown	y	1			481	-0.3735	0.309	0	0	633	-0.2181	0.316	0	0	-0.1554	0	403	-1.2111	0.000197	0	1	251	-0.6272	0.119	0	0	469	-0.8596	4.2e-13	0	1	175	-1.186	0.000643	0	1	-0.5588	0	0
Tb927.10.3900	Tb927.10.3900	CDS	protein kinase, putative	Protein.kinase	y	1			6037	-0.1962	0.348	0	0	8698	-0.101	0.158	0	0	-0.0952	0	6937	-0.183	0.246	0	0	5474	0.3615	0.000507	0	0	7954	-0.0021	0.988	0	0	3401	-0.1969	0.186	0	0	-0.5584	0	0
Tb927.9.9870	Tb927.9.9870	CDS	MCAK-like kinesin, putative	Cytoskeleton	y	1			4735	-0.2575	0.0125	0	0	6107	-0.0821	0.199	0	0	-0.1754	0	5056	-0.4166	2.33e-06	0	0	3668	0.1564	0.0249	0	0	5796	-0.1741	0.00248	0	0	2455	-0.402	3.31e-06	0	0	-0.5584	0	0
Tb927.3.600	Tb927.3.600	CDS	hypothetical protein	ZUnknown	y	2.095	3970	11.9549	1132	0.4599	0.0099	0	0	1151	0.1891	0.11	0	0	0.2708	0	1413	0.6249	4.63e-05	1	0	955	1.363	1.26e-10	1	0	1822	0.151	0.064	0	0	756	0.8048	2.8e-07	1	0	-0.5582	0	0
Tb927.11.8775	Tb927.11.8775	CDS	hypothetical protein	ZUnknown	y	1			283	0.402	0.0158	0	0	462	0.2529	0.0121	0	0	0.1491	0	313	0.3313	0.0388	0	0	290	0.8447	2.87e-05	1	0	416	-0.0835	0.502	0	0	111	0.2865	0.185	0	0	-0.5582	0	0
Tb927.10.15980	Tb927.10.15980	CDS	hypothetical protein	ZUnknown	y	1			820	-0.7316	0.00132	0	1	1223	-0.3395	6.73e-06	0	0	-0.3921	0	947	-0.7036	0.00993	0	1	770	-0.043	0.805	0	0	932	0.0134	0.949	0	0	491	-0.6011	0.0317	0	1	-0.5581	0	0
Tb927.11.5100	Tb927.11.5100	CDS	hypothetical protein, conserved	ZUnknown	y	1			4830	-0.0618	0.661	0	0	6770	-0.0313	0.532	0	0	-0.0305	0	5599	-0.0326	0.803	0	0	4564	0.5252	8e-16	0	0	6620	0.0151	0.879	0	0	2618	-0.0321	0.812	0	0	-0.5573	0	0
Tb927.6.1920	Tb927.6.1920	CDS	hypothetical protein, conserved	ZUnknown	y	1	3298	11.6874	3887	-0.2605	0.0848	0	0	4902	-0.0984	0.0961	0	0	-0.1621	0	4288	-0.345	0.000932	0	0	2882	0.2072	0.0202	0	0	4878	-0.0981	0.319	0	0	2024	-0.3497	0.00133	0	0	-0.5569	0	0
Tb927.4.790	Tb927.4.790	CDS	hypothetical protein, conserved	ZUnknown	y	1	1087	10.0861	2179	0.1793	0.174	0	0	2160	0.1502	0.0336	0	0	0.0291	0	2244	-0.0449	0.765	0	0	1308	0.4692	7.33e-10	0	0	2900	-0.236	0.000143	0	0	1125	-0.0875	0.495	0	0	-0.5567	0	0
Tb927.10.3360	Tb927.10.3360	CDS	Unknown function	ZUnknown	y	1.736			2886	0.2459	0.414	0	0	4084	0.0834	0.29	0	0	0.1625	0	3567	0.3991	0.0546	0	0	3253	0.8847	2.32e-07	1	0	4431	0.1418	0.35	0	0	1758	0.3284	0.136	0	0	-0.5563	0	0
Tb927.8.5240	Tb927.8.5240	CDS	Domain of unknown function DUF221, putative	ZUnknown	y	1.365	4234	12.0478	10105	-0.3942	0.00142	0	0	9683	-0.2527	1.91e-06	0	0	-0.1415	0	13259	-0.0788	0.458	0	0	7230	0.446	2.04e-08	0	0	14121	0.3015	1.73e-05	0	0	6629	-0.1092	0.249	0	0	-0.5552	0	0
Tb927.9.6090	Tb927.9.6090	CDS	PTP1-interacting protein, 39 kDa PIP39	Protein.phosphatase	y	2.399	1482	10.5333	14873	0.492	0.0554	0	0	13610	0.3203	0.000447	0	0	0.1717	0	16749	0.4592	0.052	0	0	9629	1.0033	4.83e-08	1	0	22414	-0.0447	0.749	0	0	8123	0.4488	0.0551	0	0	-0.5545	0	0
Tb927.11.8090	Tb927.11.8090	CDS	protein phosphatase 1, putative	Protein.phosphatase	y	1	4270	12.06	2765	-0.4966	0.00339	0	0	4893	-0.3161	8.04e-05	0	0	-0.1805	0	3286	-0.4009	0.00288	0	0	3150	0.1276	0.468	0	0	3458	0.0798	0.498	0	0	1637	-0.4265	0.00144	0	0	-0.5541	0	0
Tb927.8.1510	Tb927.8.1510	CDS	ATP-dependent DEAD/H RNA helicase, putative Dbp3, ribosome biogenesis? Cis-spliced	rRNA.tRNA.process	y	1	3047	11.5732	14813	-0.5893	0.000302	0	1	10296	-0.4177	1.08e-06	0	0	-0.1716	0	18814	-0.3308	0.0447	0	0	6689	0.2495	0.107	0	0	19143	0.2428	0.00072	0	0	9371	-0.3044	0.0654	0	0	-0.5539	0	0
Tb927.9.4680	Tb927.9.4680	CDS	eIF4A1	Translation	y	1	1531	10.5803	49062	-0.1497	0.327	0	0	31782	-0.1039	0.0228	0	0	-0.0458	0	60606	0.0218	0.927	0	0	22323	0.5388	1.45e-07	0	0	69215	0.1562	0.0234	0	0	28578	-0.0151	0.95	0	0	-0.5539	0	0
Tb927.9.11050	Tb927.9.11050	CDS	4E-IP, 4EIP, 4E-interacting protein, putative	Translation	y	1	5212	12.3476	7232	-0.1074	0.53	0	0	11842	-0.0855	0.278	0	0	-0.0219	0	8371	-0.0801	0.675	0	0	8112	0.4829	4.44e-05	0	0	9798	0.0128	0.916	0	0	4362	-0.0691	0.714	0	0	-0.552	0	0
Tb927.9.2590	Tb927.9.2590	CDS	hypothetical protein, conserved	ZUnknown	y	1	4009	11.969	11690	-0.4431	0.00174	0	0	13478	-0.2367	8e-07	0	0	-0.2064	0	15144	-0.1511	0.231	0	0	9497	0.3951	1.66e-06	0	0	15963	0.2772	0.00294	0	0	7389	-0.1568	0.2	0	0	-0.5519	0	0
Tb927.9.11890	Tb927.9.11890	CDS	hypothetical protein, conserved	ZUnknown	y	1	3202	11.6448	5482	-0.1486	0.416	0	0	6934	-0.0685	0.0629	0	0	-0.0801	0	6513	-0.0639	0.5	0	0	4734	0.4826	6.12e-09	0	0	7501	0.0708	0.54	0	0	3243	-0.0692	0.457	0	0	-0.5518	0	0
Tb927.9.4450	Tb927.9.4450	CDS	hypothetical protein	ZUnknown	y	1			4101	-0.0713	0.784	0	0	6244	0.022	0.687	0	0	-0.0933	0	4575	-0.1273	0.357	0	0	3856	0.4169	4.42e-08	0	0	5446	-0.0689	0.669	0	0	2225	-0.1348	0.338	0	0	-0.5517	0	0
Tb927.9.12320	Tb927.9.12320	CDS	cystathione gamma lyase, putative	Amino.acids	y	1.183	2008	10.9715	12193	0.2105	0.536	0	0	10771	0.2438	0.013	0	0	-0.0333	0	14410	0.2749	0.378	0	0	7165	0.7914	0.0016	1	0	17992	0.0524	0.564	0	0	7168	0.2399	0.585	0	0	-0.5515	0	0
Tb927.11.8360	Tb927.11.8360	CDS	hypothetical protein	ZUnknown	y	1			1348	-0.377	0.00405	0	0	1183	-0.1454	0.0265	0	0	-0.2316	0	1524	-0.4052	0.00238	0	0	819	0.1207	0.481	0	0	1669	-0.0426	0.541	0	0	877	-0.4302	0.00169	0	0	-0.5509	0	0
Tb927.3.4600	Tb927.3.4600	CDS	hypothetical protein, conserved	ZUnknown	y	1			13115	-0.3854	0.000962	0	0	13915	-0.1898	3.09e-05	0	0	-0.1956	0	14899	-0.3993	4.09e-07	0	0	8522	0.1431	0.0641	0	0	16291	-0.029	0.741	0	0	7084	-0.4076	3.01e-08	0	0	-0.5507	0	0
Tb927.10.2190	Tb927.10.2190	CDS	Protein of unknown function (DUF667), putative	ZUnknown	y	1			10886	-0.1693	0.193	0	0	10929	0.049	0.26	0	0	-0.2183	0	13623	0.0295	0.914	0	0	7539	0.512	6.09e-10	0	0	15444	0.1847	0.0883	0	0	7021	-0.0386	0.861	0	0	-0.5506	0	0
Tb927.8.6340	Tb927.8.6340	CDS	CYC10, CYC2-like cyclin	Cell.cycle	y	1	4273	12.061	471	0.349	0.318	0	0	3175	0.3856	9.59e-06	0	0	-0.0366	0	414	-0.2175	0.537	0	0	1526	0.3504	0.0712	0	0	587	-0.5772	0.00559	0	0	213	-0.2001	0.591	0	0	-0.5505	0	0
Tb927.9.11970	Tb927.9.11970	CDS	hypothetical protein, conserved	ZUnknown	y	1			4164	-0.0173	0.909	0	0	3813	-0.0133	0.837	0	0	-0.004	0	4899	0.0458	0.649	0	0	2561	0.5736	5.86e-14	0	0	5831	0.0478	0.372	0	0	2295	0.0232	0.831	0	0	-0.5504	0	0
Tb927.3.1490	Tb927.3.1490	CDS	leucine-rich repeat protein (LRRP)	LRRP	y	1.043	6363	12.6355	2646	-0.5361	0.0993	0	0	2595	-0.2098	0.255	0	0	-0.3263	0	2856	-0.6774	0.139	0	0	1409	-0.1381	0.693	0	0	3017	-0.1578	0.345	0	0	1353	-0.6883	0.122	0	0	-0.5502	0	0
Tb927.9.6110	Tb927.9.6110	CDS	NuSAP2	Cell.cycle	y	1	3150	11.6211	8020	-0.3869	0.000282	0	0	10119	-0.2595	4.79e-06	0	0	-0.1274	0	10141	-0.1537	0.152	0	0	7301	0.4006	4.41e-07	0	0	10883	0.2187	0.00489	0	0	4990	-0.1491	0.159	0	0	-0.5497	0	0
Tb927.5.1050	Tb927.5.1050	CDS	hypothetical protein	ZUnknown	y	1	3420	11.7398	1091	0.3562	0.0519	0	0	1139	0.2665	0.000725	0	0	0.0897	0	1209	0.2886	0.0792	0	0	760	0.7848	9.61e-10	1	0	1586	-0.0799	0.542	0	0	574	0.2353	0.18	0	0	-0.5495	0	0
Tb927.7.4160	Tb927.7.4160	CDS	Elongase 1	Lipids	y	1	1289	10.332	13015	-0.475	0.000916	0	0	10731	-0.2122	0.000249	0	0	-0.2628	0	14779	-0.4895	4.07e-06	0	0	6728	0.0177	0.82	0	0	15766	-0.0303	0.769	0	0	7538	-0.5309	3e-07	0	0	-0.5486	0	0
Tb927.11.3440	Tb927.11.3440	CDS	hypothetical protein, conserved, no domains	ZUnknown	y	1.087			3733	0.3512	0.512	0	0	6878	0.2968	0.000315	0	0	0.0544	0	3845	0.1328	0.809	0	0	3954	0.6824	0.00654	1	0	5153	-0.2292	0.34	0	0	1836	0.1343	0.798	0	0	-0.5481	0	0
Tb927.5.1090	Tb927.5.1090	CDS	threonyl-tRNA synthetase, putative	Translation.tRNA	y	1.169			22068	-0.4586	0.00288	0	0	17256	-0.1875	0.00011	0	0	-0.2711	0	25368	-0.4434	0.00131	0	0	10218	0.087	0.364	0	0	27131	-0.0003	0.997	0	0	12232	-0.4606	0.000689	0	0	-0.5476	0	0
Tb927.11.4030	Tb927.11.4030	CDS	hypothetical protein, conserved, no clear yeast or human matches	ZUnknown	y	1	7768	12.9233	11736	-0.4243	0.0363	0	0	22848	-0.2337	0.00129	0	0	-0.1906	0	14842	-0.1876	0.29	0	0	15458	0.3389	0.00621	0	0	15776	0.2221	0.131	0	0	7240	-0.2084	0.226	0	0	-0.5473	0	0
Tb927.8.3750	Tb927.8.3750	CDS	NOP56	rRNA.tRNA.process	y	1	2354	11.2009	19627	-0.0575	0.624	0	0	14934	0.0643	0.148	0	0	-0.1218	0	22539	-0.0473	0.676	0	0	9288	0.475	2.55e-28	0	0	26741	-0.0047	0.945	0	0	10870	-0.0719	0.44	0	0	-0.5469	0	0
Tb927.9.1780	Tb927.9.1780	CDS	sec1 family transport protein, putative (SLY1)	Vesicular.transport	y	1			6943	-0.2905	0.00831	0	0	8184	-0.1636	0.000202	0	0	-0.1269	0	7719	-0.3565	0.000185	0	0	4954	0.1736	0.006	0	0	8698	-0.0802	0.286	0	0	3664	-0.3732	0.000165	0	0	-0.5468	0	0
Tb927.11.6090	Tb927.11.6090	CDS	tatD related deoxyribonuclease, putative	DNA	y	2.103			1199	0.0468	0.675	0	0	1135	-0.017	0.818	0	0	0.0638	0	1459	0.1765	0.0753	0	0	823	0.7768	1.39e-20	1	0	1747	0.1155	0.0586	0	0	711	0.2301	0.0183	0	0	-0.5467	0	0
Tb927.10.13070	Tb927.10.13070	CDS	hypothetical protein, conserved	ZUnknown	y	1.279			6977	-0.6262	5.9e-05	0	1	8574	-0.2471	8.42e-06	0	0	-0.3791	0	8375	-0.5025	0.00103	0	0	5223	0.0218	0.859	0	0	8488	0.1088	0.336	0	0	4115	-0.5247	0.00061	0	0	-0.5465	0	0
Tb927.11.8850	Tb927.11.8850	CDS	Uncharacterised protein family (UPF0220), putative	ZUnknown	y	1			1719	-0.0017	0.997	0	0	1209	-0.1107	0.135	0	0	0.109	0	1800	-0.1943	0.0918	0	0	797	0.3864	0.0168	0	0	2214	-0.2072	0.000154	0	0	944	-0.16	0.14	0	0	-0.5464	0	0
Tb927.3.1010	Tb927.3.1010	CDS	hypothetical protein, conserved, Trypanosoma-specific	ZUnknown	y	1	2669	11.3821	23574	-0.1611	0.282	0	0	18317	0.0377	0.674	0	0	-0.1988	0	23920	-0.4382	0.00133	0	0	9655	0.1165	0.275	0	0	28494	-0.2922	9.02e-05	0	0	11679	-0.4297	0.00177	0	0	-0.5462	0	0
Tb927.4.380	Tb927.4.380	CDS	WD domain, G-beta repeat, putative	ZUnknown	y	1.97	1601	10.6448	1887	0.3413	0.00576	0	0	1268	0.3986	4.72e-09	0	0	-0.0573	0	2014	0.2008	0.176	0	0	780	0.7567	3.86e-06	1	0	2661	-0.1539	0.0526	0	0	941	0.2109	0.122	0	0	-0.5458	0	0
Tb927.6.870	Tb927.6.870	CDS	myotubularin, putative	Cytoskeleton	y	1.161	6784	12.7279	6924	-0.2037	0.43	0	0	13425	-0.0831	0.085	0	0	-0.1206	0	7790	-0.2424	0.0979	0	0	8149	0.2868	0.00624	0	0	8954	-0.0511	0.772	0	0	3835	-0.2587	0.0794	0	0	-0.5455	0	0
Tb927.10.6580	Tb927.10.6580	CDS	hypothetical protein	ZUnknown	y	1	3997	11.9647	4821	-0.3155	0.0791	0	0	6216	-0.1243	0.00468	0	0	-0.1912	0	5701	-0.2368	0.0284	0	0	4038	0.2747	3.5e-05	0	0	6303	0.0639	0.63	0	0	2837	-0.2705	0.00945	0	0	-0.5452	0	0
Tb927.10.7580	Tb927.10.7580	CDS	hypothetical protein, conserved	ZUnknown	y	1			8003	-0.6826	6.04e-07	0	1	7987	-0.4182	6.09e-13	0	0	-0.2644	0	10200	-0.4097	0.000354	0	0	5342	0.0787	0.379	0	0	10108	0.2575	0.000892	0	0	4868	-0.4658	2.81e-05	0	0	-0.5445	0	0
Tb927.10.13180	Tb927.10.13180	CDS	Nrap protein, putative	rRNA.tRNA.process	y	1.111			11093	-0.5374	3.51e-05	0	0	11526	-0.3159	5.6e-08	0	0	-0.2215	0	13668	-0.3546	0.000423	0	0	7527	0.1613	0.123	0	0	14154	0.1674	0.0293	0	0	6528	-0.3829	8.46e-05	0	0	-0.5442	0	0
Tb927.2.2580	Tb927.2.2580	CDS	hypothetical protein, conserved	ZUnknown	y	1	4652	12.1836	6296	-0.2003	0.387	0	0	8675	-0.2043	0.000136	0	0	0.004	0	7611	-0.0763	0.625	0	0	6171	0.4566	2.4e-08	0	0	8624	0.1104	0.422	0	0	3785	-0.0875	0.545	0	0	-0.5441	0	0
Tb927.11.7290	Tb927.11.7290	CDS	pantothenate kinase subunit, putative	Enzyme	y	2.08	4529	12.145	16874	-0.5641	0.000551	0	0	21168	-0.4019	4.3e-07	0	0	-0.1622	0	22958	-0.1526	0.267	0	0	16299	0.3644	0.000218	0	0	23317	0.3978	0.000288	0	0	11353	-0.1796	0.179	0	0	-0.544	0	0
Tb427_020007500	Tb427_020007500	CDS	Tb427VSG-1267	VSG	y	1			1805	-0.3031	0.584	0	0	2233	-0.3581	0.322	0	0	0.055	0	1935	-0.4509	0.107	0	0	1252	0.0316	0.905	0	0	2190	-0.1656	0.66	0	0	901	-0.5124	0.0614	0	0	-0.544	0	0
Tb927.4.3330	Tb927.4.3330	CDS	hypothetical protein, conserved, EF hand	Calcium	y	1.56	950	9.8918	1923	0.2208	0.0167	0	0	1811	0.1781	0.00184	0	0	0.0427	0	1993	0.0134	0.937	0	0	1197	0.5753	2.96e-05	0	0	2593	-0.2211	5.4e-05	0	0	865	0.0316	0.813	0	0	-0.5437	0	0
Tb927.8.4370	Tb927.8.4370	CDS	hypothetical protein, conserved, no domains, K-specific	ZUnknown	y	1			7476	-0.3422	0.0108	0	0	10479	-0.1136	0.00808	0	0	-0.2286	0	8565	-0.3377	0.00163	0	0	6156	0.1886	0.0032	0	0	9461	-0.0095	0.944	0	0	4093	-0.3546	0.00106	0	0	-0.5432	0	0
Tb927.11.550	Tb927.11.550	CDS	SCD6	RNA.degradation	y	1	3329	11.7009	14653	-0.0934	0.47	0	0	12241	0.0859	0.212	0	0	-0.1793	0	16755	-0.0929	0.482	0	0	7545	0.3901	2.3e-05	0	0	19729	-0.014	0.89	0	0	8694	-0.153	0.175	0	0	-0.5431	0	0
Tb927.5.3230	Tb927.5.3230	CDS	hypothetical protein, conserved	ZUnknown	y	1			23594	-0.5629	0.00022	0	0	27819	-0.2679	1.73e-07	0	0	-0.295	0	29365	-0.3563	5.25e-06	0	0	17887	0.1722	0.0656	0	0	30157	0.1927	0.0589	0	0	14390	-0.3709	2.29e-06	0	0	-0.5431	0	0
Tb927.11.12600	Tb927.11.12600	CDS	ATP-dependent DNA helicase, putative Srs2 homologue, DNA repair	DNA	y	1			10322	0.0036	0.996	0	0	9179	0.0962	0.278	0	0	-0.0926	0	11565	-0.0391	0.912	0	0	5841	0.4775	0.000768	0	0	14008	-0.0577	0.662	0	0	5763	-0.0652	0.802	0	0	-0.5427	0	0
Tb927.4.4200	Tb927.4.4200	CDS	hypothetical protein, conserved	ZUnknown	y	1	961	9.9084	1751	0.3636	0.00024	0	0	1590	0.1301	0.0763	0	0	0.2335	0	1979	0.3393	0.00168	0	0	1135	0.9137	1.68e-17	1	0	2585	-0.039	0.54	0	0	976	0.3714	0.000647	0	0	-0.5423	0	0
Tb927.11.5040	Tb927.11.5040	CDS	leucine-rich repeat protein (LRRP)	LRRP	y	1	1554	10.6018	8450	0.0285	0.876	0	0	7461	0.1499	0.000925	0	0	-0.1214	0	8845	-0.1667	0.0845	0	0	4276	0.3575	0.000124	0	0	10975	-0.2084	0.0034	0	0	4268	-0.184	0.0591	0	0	-0.5415	0	0
Tb927.11.1380	Tb927.11.1380	CDS	Right handed beta helix region/Periplasmic copper-binding protein (NosD), putative	ZUnknown	y	1	10134	13.3069	22340	-0.5893	0.00336	0	1	44583	-0.2478	0.000107	0	0	-0.3415	0	27462	-0.4102	0.0123	0	0	27345	0.1145	0.358	0	0	28040	0.1652	0.332	0	0	13631	-0.427	0.00879	0	0	-0.5415	0	0
Tb927.8.4420	Tb927.8.4420	CDS	hypothetical protein, conserved	ZUnknown	y	1			1906	0.2639	0.0448	0	0	1951	0.1444	0.0863	0	0	0.1195	0	2156	0.2392	0.0385	0	0	1329	0.7784	1.39e-08	1	0	2760	-0.0374	0.65	0	0	983	0.237	0.0532	0	0	-0.5414	0	0
Tb927.3.4040	Tb927.3.4040	CDS	Ankyrin repeats (3 copies), putative	ZUnknown	y	1	3138	11.6156	11911	-0.4336	0.000469	0	0	10427	-0.271	4.88e-08	0	0	-0.1626	0	14090	-0.351	0.000671	0	0	6770	0.1495	0.038	0	0	15101	0.0677	0.415	0	0	6917	-0.3915	8.74e-05	0	0	-0.541	0	0
Tb927.5.1950	Tb927.5.1950	CDS	hypothetical protein, conserved	ZUnknown	y	1	3767	11.8792	4744	-0.0196	0.958	0	0	7129	0.1218	0.0455	0	0	-0.1414	0	5097	-0.1596	0.323	0	0	3985	0.3734	0.000533	0	0	6205	-0.152	0.243	0	0	2484	-0.1675	0.294	0	0	-0.5409	0	0
Tb927.2.4200	Tb927.2.4200	CDS	protein kinase, putative	Protein.kinase	y	1			1263	0.2237	0.51	0	0	6141	0.2284	1.27e-05	0	0	-0.0047	0	1371	0.1081	0.706	0	0	3719	0.628	1.02e-07	1	0	1760	-0.1251	0.533	0	0	668	0.0878	0.755	0	0	-0.5402	0	0
Tb927.11.12280	Tb927.11.12280	CDS	hypothetical protein, conserved	ZUnknown	y	1			2680	-0.0278	0.893	0	0	2789	0.0449	0.509	0	0	-0.0727	0	2962	-0.1015	0.307	0	0	1740	0.4233	1.04e-06	0	0	3572	-0.0894	0.266	0	0	1417	-0.1167	0.235	0	0	-0.54	0	0
Tb927.11.10960	Tb927.11.10960	CDS	2OG-Fe(II) oxygenase superfamily, putative	Mito.pathway	y	1	2449	11.258	5097	-0.3346	0.00394	0	0	5884	-0.2689	8.71e-07	0	0	-0.0657	0	6286	-0.1615	0.0956	0	0	4142	0.3439	2e-05	0	0	6863	0.1589	0.0473	0	0	3023	-0.1956	0.0372	0	0	-0.5395	0	0
Tb927.10.3400	Tb927.10.3400	CDS	hypothetical protein, conserved	ZUnknown	y	1.222	3662	11.8384	1657	0.1505	0.582	0	0	6869	0.2135	0.000538	0	0	-0.063	0	1607	-0.208	0.528	0	0	3742	0.3532	0.0225	0	0	2103	-0.3727	0.00748	0	0	850	-0.1863	0.587	0	0	-0.5395	0	0
Tb927.2.4020	Tb927.2.4020	CDS	TbNedd8-activating enzyme (TbAPPBP1)	Ubiquitin.proteasome	y	1	2265	11.1453	5952	-0.2611	0.00916	0	0	5201	-0.1194	0.0106	0	0	-0.1417	0	6981	-0.202	0.108	0	0	3426	0.3015	0.000426	0	0	7841	0.0444	0.578	0	0	3491	-0.2377	0.0473	0	0	-0.5392	0	0
Tb927.7.4650	Tb927.7.4650	CDS	J Biosynthesis Protein 2	DNA	y	1.974	4116	12.007	4849	-0.5441	4.26e-05	0	0	6142	-0.2641	4.65e-05	0	0	-0.28	0	5536	-0.5466	3.05e-08	0	0	3606	-0.0198	0.808	0	0	5781	-0.0174	0.891	0	0	2690	-0.5584	3.98e-08	0	0	-0.5386	0	0
Tb427_000634500	Tb427_000634500	CDS	Tb427VSG-775	VSG	y	1			63	1.0688	0.0844	0	0	64	-0.3128	0.607	0	0	1.3816	1	124	2.0518	7.16e-09	1	0	85	2.6522	1.21e-08	1	0	152	0.9337	0.0547	0	0	59	2.1138	1.11e-06	1	0	-0.5384	0	0
Tb927.5.2360	Tb927.5.2360	CDS	hypothetical protein, conserved	ZUnknown	y	1.547	5579	12.4458	679	0.541	0.111	0	0	2826	0.3399	7.26e-05	0	0	0.2011	0	558	-0.1529	0.531	0	0	1436	0.3802	0.0242	0	0	847	-0.6982	0.00702	0	1	277	-0.1581	0.561	0	0	-0.5383	0	0
Tb927.11.11970	Tb927.11.11970	CDS	hypothetical protein	ZUnknown	y	1			1073	-0.0636	0.769	0	0	1127	0.0487	0.474	0	0	-0.1123	0	1219	-0.0876	0.473	0	0	538	0.2776	0.0619	0	0	1448	-0.0337	0.784	0	0	485	-0.26	0.0194	0	0	-0.5376	0	0
Tb927.7.1590	Tb927.7.1590	CDS	mitotic cyclin,cyclin CycB3 (CYC8)	Cell.cycle	y	1	3559	11.7973	3414	0.0929	0.541	0	0	4119	0.071	0.0603	0	0	0.0219	0	3410	-0.2045	0.0655	0	0	2368	0.3159	5.13e-05	0	0	4355	-0.3108	0.000235	0	0	1684	-0.2213	0.0427	0	0	-0.5372	0	0
Tb927.9.13610	Tb927.9.13610	CDS	DEAD-box helicase	RNA.helicase	y	1	4954	12.2744	8105	-0.3815	0.065	0	0	23873	-0.2334	0.0011	0	0	-0.1481	0	9245	-0.3871	0.0116	0	0	14875	0.1215	0.376	0	0	10110	-0.0195	0.919	0	0	4680	-0.4151	0.00687	0	0	-0.5366	0	0
Tb927.8.5780	Tb927.8.5780	CDS	phosphatase, putative	Phosphatase	y	1	1167	10.1886	4248	0.1349	0.518	0	0	3601	0.1681	0.00103	0	0	-0.0332	0	5009	0.1968	0.0933	0	0	2626	0.751	2.31e-17	1	0	6162	0.0496	0.688	0	0	2689	0.2147	0.0667	0	0	-0.5363	0	0
Tb927.1.3550	Tb927.1.3550	CDS	hypothetical protein	ZUnknown	y	1	6796	12.7305	1133	0.2715	0.271	0	0	3732	0.2189	5e-06	0	0	0.0526	0	1070	-0.1405	0.504	0	0	2037	0.3963	0.000209	0	0	1451	-0.4241	0.00411	0	0	517	-0.1395	0.52	0	0	-0.5358	0	0
Tb927.8.6350	Tb927.8.6350	CDS	CYC11, CYC2-like cyclin	Cell.cycle	y	1	5620	12.4564	1754	0.1757	0.549	0	0	4368	0.1603	0.0529	0	0	0.0154	0	1796	-0.0662	0.775	0	0	2459	0.4442	7.04e-07	0	0	2321	-0.2518	0.114	0	0	872	-0.091	0.679	0	0	-0.5352	0	0
Tb927.10.390	Tb927.10.390	CDS	DUF2407 ubiquitin-like domain containing protein, putative	ZUnknown	y	1	2112	11.0444	6215	0.0362	0.813	0	0	5755	0.2133	4.97e-06	0	0	-0.1771	0	6128	-0.2946	0.0082	0	0	3575	0.3694	6.05e-05	0	0	7748	-0.3448	1.1e-06	0	0	3371	-0.1654	0.175	0	0	-0.5348	0	0
Tb927.8.2620	Tb927.8.2620	CDS	SUMO-interacting motif-containing protein	ZUnknown	y	1			10086	-0.2234	0.0843	0	0	9079	-0.0899	0.141	0	0	-0.1335	0	12218	-0.0922	0.545	0	0	6010	0.4052	0.000224	0	0	13763	0.1162	0.157	0	0	5862	-0.1293	0.333	0	0	-0.5345	0	0
Tb927.7.7260	Tb927.7.7260	CDS	kinesin, putative (TbKIF9B)	Cytoskeleton	y	1.267	3776	11.8826	6104	-0.3335	0.0595	0	0	6303	-0.1542	0.0286	0	0	-0.1793	0	7010	-0.3212	0.0373	0	0	3816	0.189	0.0987	0	0	7758	-0.0033	0.978	0	0	3420	-0.3451	0.0211	0	0	-0.5341	0	0
Tb927.10.2470	Tb927.10.2470	CDS	Cleft lip and palate transmembrane protein 1 (CLPTM1), putative	ZUnknown	y	1	2712	11.4051	7120	-0.3797	0.198	0	0	6707	-0.1687	0.129	0	0	-0.211	0	7289	-0.648	0.00686	0	1	3698	-0.1467	0.512	0	0	8146	-0.2857	0.0254	0	0	3560	-0.6804	0.00421	0	1	-0.5337	0	0
Tb927.8.6660	Tb927.8.6660	CDS	paraflagellar rod protein PFC1	Cytoskeleton	y	1	3013	11.557	25485	-0.5433	5.15e-05	0	0	22531	-0.2951	2.07e-07	0	0	-0.2482	0	32044	-0.313	0.000373	0	0	15286	0.1908	0.0301	0	0	33046	0.2158	0.0121	0	0	15853	-0.3429	6.78e-05	0	0	-0.5337	0	0
Tb927.10.1770	Tb927.10.1770	CDS	hypothetical protein	ZUnknown	y	1	1468	10.5196	2400	-0.1319	0.621	0	0	2027	-0.1846	0.0285	0	0	0.0527	0	2882	-0.02	0.963	0	0	1525	0.4824	0.003	0	0	3324	0.0962	0.138	0	0	1333	-0.0504	0.869	0	0	-0.5328	0	0
Tb927.9.12400	Tb927.9.12400	CDS	protein kinase, putative	Protein.kinase	y	1	6469	12.6593	5219	-0.0706	0.808	0	0	7930	0.0155	0.808	0	0	-0.0861	0	6208	0.0126	0.966	0	0	5209	0.5147	7.93e-06	0	0	7279	0.0713	0.633	0	0	3060	-0.0173	0.947	0	0	-0.532	0	0
Tb927.8.5320	Tb927.8.5320	CDS	hypothetical protein, conserved	ZUnknown	y	1			1832	0.5945	2.87e-10	1	0	2224	0.0711	0.393	0	0	0.5234	0	1560	-0.0051	0.969	0	0	1421	0.4607	0.000146	0	0	2360	-0.6137	4.71e-27	0	1	727	-0.0708	0.627	0	0	-0.5315	0	0
Tb927.7.3700	Tb927.7.3700	CDS	hypothetical protein, conserved	ZUnknown	y	1	1299	10.3432	5181	0.2059	0.0443	0	0	6090	0.296	6.81e-12	0	0	-0.0901	0	4925	-0.1933	0.165	0	0	3176	0.3107	8.25e-05	0	0	6563	-0.4133	1.83e-06	0	0	2465	-0.2204	0.109	0	0	-0.5311	0	0
Tb927.4.4540	Tb927.4.4540	CDS	zinc finger domain, LSD1 subclass, putative	Zinc.finger	y	1	1176	10.1997	3205	0.228	0.00971	0	0	1955	0.1418	0.0275	0	0	0.0862	0	3194	-0.0648	0.502	0	0	1307	0.4501	0.000404	0	0	4216	-0.3069	8.11e-17	0	0	1666	-0.0807	0.402	0	0	-0.5308	0	0
Tb927.4.4570	Tb927.4.4570	CDS	hypothetical protein, conserved, no domains, no yeast or human match	ZUnknown	y	1.02	4484	12.1306	9716	-0.4366	0.00836	0	0	11455	-0.1921	0.0202	0	0	-0.2445	0	12023	-0.2481	0.0785	0	0	7534	0.2862	0.0346	0	0	12784	0.1731	0.0475	0	0	5940	-0.2442	0.0732	0	0	-0.5304	0	0
Tb927.11.1460	Tb927.11.1460	CDS	phosphatidylinositol (3,5) kinase, putative	Signalling	y	1			9516	-0.3008	0.061	0	0	10400	-0.1033	0.0566	0	0	-0.1975	0	12058	-0.0665	0.745	0	0	7123	0.4344	5.99e-06	0	0	13216	0.219	0.00851	0	0	5939	-0.0947	0.591	0	0	-0.5291	0	0
Tb927.11.12530	Tb927.11.12530	CDS	FAZ3 flagellar attachment zone protein	Cytoskeleton	y	1	3620	11.8218	16570	-0.5304	1.62e-05	0	0	15670	-0.3081	1.2e-07	0	0	-0.2223	0	20700	-0.3156	0.0111	0	0	10731	0.2	0.0171	0	0	21441	0.2	0.0242	0	0	10260	-0.3291	0.00682	0	0	-0.5291	0	0
Tb927.3.2820	Tb927.3.2820	CDS	TFIIF-stimulated CTD phosphatase, putative	Protein.phosphatase	y	1	2081	11.0231	5134	-0.1544	0.138	0	0	4910	-0.2172	9.11e-06	0	0	0.0628	0	5975	-0.1143	0.289	0	0	3474	0.3773	1.4e-06	0	0	6903	0.0249	0.69	0	0	2903	-0.1517	0.126	0	0	-0.529	0	0
Tb927.2.1760	Tb927.2.1760	CDS	hypothetical protein, conserved	ZUnknown	y	1.206	2916	11.5098	11606	-0.0262	0.886	0	0	10429	0.0118	0.901	0	0	-0.038	0	14120	0.1056	0.358	0	0	7422	0.6077	7e-09	1	0	16641	0.1183	0.0465	0	0	6944	0.0789	0.523	0	0	-0.5288	0	0
Tb927.2.2015	Tb927.2.2015	CDS	hypothetical protein	ZUnknown	y	1	545	9.0901	395	-0.0781	0.71	0	0	253	-0.0491	0.786	0	0	-0.029	0	392	-0.4044	0.00559	0	0	85	-0.0722	0.801	0	0	479	-0.3426	0.000125	0	0	125	-0.601	0.00174	0	1	-0.5288	0	0
Tb927.8.8330	Tb927.8.8330	CDS	calpain, putative,cysteine peptidase, putative	Protease	y	1.46	4359	12.0898	38642	-0.3817	0.00747	0	0	38912	-0.1708	0.0138	0	0	-0.2109	0	46773	-0.2478	0.0916	0	0	25295	0.2792	0.0229	0	0	50632	0.1197	0.324	0	0	23244	-0.2494	0.087	0	0	-0.5286	0	0
Tb927.6.1620	Tb927.6.1620	CDS	Zn-finger in Ran binding protein and others, putative	Zinc.finger	y	1	1242	10.2784	1723	0.101	0.619	0	0	1776	0.1827	0.00622	0	0	-0.0817	0	1932	0.0538	0.74	0	0	1041	0.5545	1.03e-06	0	0	2393	-0.0586	0.631	0	0	935	0.0264	0.893	0	0	-0.5281	0	0
Tb927.10.4750	Tb927.10.4750	CDS	hypothetical protein, conserved	ZUnknown	y	1	3319	11.6965	6169	-0.1168	0.605	0	0	6563	0.0021	0.981	0	0	-0.1189	0	6857	-0.1829	0.291	0	0	4008	0.3094	0.0455	0	0	8081	-0.0789	0.432	0	0	3387	-0.2185	0.197	0	0	-0.5279	0	0
Tb927.1.3200	Tb927.1.3200	CDS	SGT1-like protein, cold-shock domain	Chaperone	y	1	1267	10.3072	4565	-0.0505	0.861	0	0	3765	-0.0931	0.411	0	0	0.0426	0	4778	-0.2456	0.228	0	0	2227	0.1533	0.399	0	0	5812	-0.2122	7.83e-05	0	0	2240	-0.3744	0.038	0	0	-0.5277	0	0
Tb927.7.7120	Tb927.7.7120	CDS	kinesin	Cytoskeleton	y	1.066			4539	-0.1213	0.561	0	0	6071	0.0428	0.44	0	0	-0.1641	0	5086	-0.1673	0.208	0	0	3656	0.3321	3.95e-08	0	0	5975	-0.0595	0.68	0	0	2533	-0.1952	0.132	0	0	-0.5273	0	0
Tb927.11.2140	Tb927.11.2140	CDS	cyclic nucleotide-binding domain containing protein, putative	ZUnknown	y	1			12222	-0.4296	0.013	0	0	15364	-0.2577	8.59e-07	0	0	-0.1719	0	15155	-0.2382	0.0289	0	0	10401	0.2687	0.000454	0	0	16136	0.1771	0.131	0	0	7437	-0.2582	0.0142	0	0	-0.5269	0	0
Tb927.8.800	Tb927.8.800	CDS	Domain of unknown function (DUF3437), putative	ZUnknown	y	1			15091	-0.3591	0.0393	0	0	18674	-0.1627	0.0503	0	0	-0.1964	0	16858	-0.4132	0.000179	0	0	10955	0.0971	0.484	0	0	18623	-0.0688	0.607	0	0	8405	-0.4294	7.22e-05	0	0	-0.5265	0	0
Tb927.3.3130	Tb927.3.3130	CDS	POMP24	Mito.membrane	y	1	5247	12.3573	31183	-0.6883	1.6e-06	0	1	31117	-0.4558	1.42e-11	0	0	-0.2325	0	38067	-0.5212	1.82e-07	0	0	20537	-0.0075	0.953	0	0	37818	0.1529	0.156	0	0	19198	-0.5339	3.88e-08	0	0	-0.5264	0	0
Tb927.6.560	Tb927.6.560	CDS	cysteine peptidase C (CPC), Clan CA, family C1, Cathepsin B-like (TbcatB)	Protease	y	1			18763	-0.0306	0.837	0	0	12466	-0.0761	0.101	0	0	0.0455	0	24194	0.2249	0.0271	0	0	9460	0.735	6.1e-17	1	0	28103	0.2404	1.19e-05	0	0	11602	0.2086	0.043	0	0	-0.5264	0	0
Tb927.7.6670	Tb927.7.6670	CDS	hypothetical protein, conserved	ZUnknown	y	1.247	10333	13.335	20110	-0.9623	1.98e-06	0	1	26564	-0.5625	2.25e-12	0	0	-0.3998	0	26124	-0.6161	1.09e-05	0	1	17010	-0.1182	0.452	0	0	23844	0.3308	0.0048	0	0	12786	-0.6445	2.79e-06	0	1	-0.5263	0	0
Tb927.6.820	Tb927.6.820	CDS	PUF4	RNA.binding	y	1.507	6586	12.6852	1084	0.0194	0.966	0	0	6743	0.0631	0.607	0	0	-0.0437	0	1275	0.0712	0.797	0	0	4246	0.5692	5.04e-05	0	0	1531	0.0426	0.82	0	0	613	0.0438	0.883	0	0	-0.5254	0	0
Tb927.11.490	Tb927.11.490	CDS	hypothetical protein, conserved	ZUnknown	y	1	1786	10.8025	1438	0.6104	2e-05	1	0	1514	0.4048	5.09e-06	0	0	0.2056	0	1389	0.2759	0.0789	0	0	914	0.8595	4.93e-07	1	0	2007	-0.3487	2.83e-10	0	0	640	0.3343	0.0201	0	0	-0.5252	0	0
Tb927.8.830	Tb927.8.830	CDS	Protein of unknown function (DUF3608), putative	ZUnknown	y	1	6278	12.6161	9245	-0.4745	0.00123	0	0	12370	-0.2175	7.85e-06	0	0	-0.257	0	11373	-0.2988	0.00517	0	0	8039	0.2071	0.00461	0	0	11981	0.1607	0.0993	0	0	5669	-0.3178	0.00199	0	0	-0.5249	0	0
Tb927.10.9100	Tb927.10.9100	CDS	hypothetical protein, conserved	ZUnknown	y	1.808	2313	11.1755	3351	-0.1984	0.0448	0	0	3205	-0.0298	0.548	0	0	-0.1686	0	3796	-0.2192	0.114	0	0	1962	0.2617	0.0144	0	0	4364	-0.0349	0.739	0	0	1934	-0.2631	0.0525	0	0	-0.5248	0	0
Tb927.4.2440	Tb927.4.2440	CDS	SET13	Mito.pathway	y	1	1779	10.7969	3089	0.0483	0.779	0	0	3275	-0.0305	0.762	0	0	0.0788	0	3536	0.0489	0.765	0	0	2241	0.5564	3.49e-06	0	0	4302	-0.0133	0.891	0	0	1668	0.0317	0.86	0	0	-0.5247	0	0
Tb927.7.4910	Tb927.7.4910	CDS	hypothetical protein, conserved, no yeast or human match	ZUnknown	y	1.896	1480	10.5314	5323	-0.1102	0.416	0	0	4426	-0.0781	0.239	0	0	-0.0321	0	6147	-0.0869	0.516	0	0	2938	0.4225	0.000117	0	0	7192	0.0085	0.874	0	0	2897	-0.1022	0.421	0	0	-0.5247	0	0
Tb927.6.4640	Tb927.6.4640	CDS	hypothetical protein, conserved	ZUnknown	y	1	2995	11.5483	10368	-0.5719	2.82e-07	0	0	10274	-0.4605	7.71e-10	0	0	-0.1114	0	12706	-0.3997	6.77e-05	0	0	7305	0.1092	0.257	0	0	13043	0.1567	0.000304	0	0	6318	-0.4152	2.33e-05	0	0	-0.5244	0	0
Tb927.11.15220	Tb927.11.15220	CDS	hypothetical protein, conserved	ZUnknown	y	1			6246	-0.2744	0.00314	0	0	4467	-0.2104	0.0059	0	0	-0.064	0	7158	-0.2678	0.00265	0	0	2923	0.2888	0.000175	0	0	8051	-0.0084	0.918	0	0	3365	-0.2355	0.00815	0	0	-0.5243	0	0
Tb927.3.3300	Tb927.3.3300	CDS	FAZ19 flagellar attachment zone protein	Cytoskeleton	y	1			24600	-0.5005	0.000174	0	0	23303	-0.2943	3.74e-06	0	0	-0.2062	0	29216	-0.4061	0.00125	0	0	15298	0.1375	0.23	0	0	30729	0.079	0.268	0	0	14562	-0.3867	0.00191	0	0	-0.5242	0	0
Tb927.5.3640	Tb927.5.3640	CDS	Mitochondrial SSU ribosomal protein, putative	Mito.translation	y	1.854			1159	0.3066	0.000844	0	0	896	0.0947	0.284	0	0	0.2119	0	1254	0.1906	0.0416	0	0	629	0.6436	3.9e-07	1	0	1642	-0.1308	0.00956	0	0	637	0.1196	0.29	0	0	-0.524	0	0
Tb927.11.15730	Tb927.11.15730	CDS	cyclic nucleotide-binding domain containing protein, putative	ZUnknown	y	1			2382	-0.0763	0.768	0	0	6449	0.0289	0.627	0	0	-0.1052	0	2644	-0.1438	0.278	0	0	3867	0.3484	1.2e-06	0	0	3147	-0.081	0.61	0	0	1310	-0.1744	0.164	0	0	-0.5228	0	0
Tb927.9.6760	Tb927.9.6760	CDS	hypothetical protein, conserved	ZUnknown	y	1			1264	-0.0191	0.962	0	0	1420	0.0442	0.799	0	0	-0.0633	0	1384	-0.1093	0.696	0	0	819	0.3897	0.0551	0	0	1675	-0.1103	0.342	0	0	618	-0.1329	0.591	0	0	-0.5226	0	0
Tb927.8.7070	Tb927.8.7070	CDS	FAZ15 flagellar attachment zone protein	Cytoskeleton	y	1	1289	10.332	3327	-0.0887	0.39	0	0	2923	-0.0338	0.64	0	0	-0.0549	0	3806	-0.0867	0.514	0	0	1953	0.4698	1.05e-06	0	0	4485	-0.012	0.891	0	0	1929	-0.0525	0.715	0	0	-0.5223	0	0
Tb927.4.2400	Tb927.4.2400	CDS	hypothetical protein, conserved	Cytoskeleton	y	1	4781	12.2231	12446	-0.4708	0.000129	0	0	13852	-0.2671	4.03e-06	0	0	-0.2037	0	15273	-0.3009	0.00583	0	0	9206	0.2032	0.0415	0	0	16114	0.1551	0.044	0	0	7470	-0.319	0.00238	0	0	-0.5222	0	0
Tb927.11.2650	Tb927.11.2650	CDS	heat shock protein 84, putative, mit HSp90	Chaperone	y	1	3287	11.6826	35531	-0.4573	0.00558	0	0	28041	-0.2031	0.00112	0	0	-0.2542	0	40038	-0.4902	0.00188	0	0	16517	0.0049	0.972	0	0	42978	-0.0488	0.647	0	0	19878	-0.5173	0.000965	0	0	-0.5222	0	0
Tb927.5.2410	Tb927.5.2410	CDS	KIN-E kinesin	Cytoskeleton	y	1	5895	12.5253	18683	-0.304	0.072	0	0	22011	-0.1046	0.219	0	0	-0.1994	0	21537	-0.2843	0.00373	0	0	12852	0.2031	0.0633	0	0	24002	0.0055	0.969	0	0	10751	-0.3189	0.00104	0	0	-0.522	0	0
Tb927.7.7160	Tb927.7.7160	CDS	kinetoplastid-specific dual specificity phosphatase, putative	Phosphatase	y	1	6022	12.556	5259	-0.073	0.817	0	0	8322	0.1204	0.0928	0	0	-0.1934	0	5422	-0.308	0.0495	0	0	4360	0.2348	0.00465	0	0	6581	-0.2482	0.124	0	0	2645	-0.2866	0.0769	0	0	-0.5214	0	0
Tb927.4.3810	Tb927.4.3810	CDS	DNA-directed RNA polymerase II subunit 2, p(RPB2)	RNA.synthesis	y	1			19923	-0.6691	3.77e-07	0	1	19682	-0.4145	1.28e-09	0	0	-0.2546	0	25116	-0.4231	0.00151	0	0	13374	0.0824	0.534	0	0	25018	0.2304	0.000162	0	0	12628	-0.4383	0.000777	0	0	-0.5207	0	0
Tb927.11.2130	Tb927.11.2130	CDS	proteasome regulatory non-ATP-ase subunit 3 (RPN3)	Ubiquitin.proteasome	y	1	1671	10.7065	10133	-0.1294	0.184	0	0	8178	-0.1337	0.0401	0	0	0.0043	0	11294	-0.1869	0.0766	0	0	5121	0.2781	0.00699	0	0	13263	-0.0718	0.349	0	0	5058	-0.2422	0.0199	0	0	-0.5203	0	0
Tb927.2.4210	Tb927.2.4210	CDS	glycosomal phosphoenolpyruvate carboxykinase (PEPCK)	Glucose.glycerol	y	1	2208	11.1085	16085	-0.5848	1.64e-05	0	0	12038	-0.4513	1.48e-09	0	0	-0.1335	0	21972	-0.1598	0.34	0	0	9379	0.3311	0.0179	0	0	22196	0.4095	2.67e-08	0	0	10670	-0.1889	0.233	0	0	-0.52	0	0
Tb927.10.15410	Tb927.10.15410	CDS	glycosomal malate dehydrogenase (gMDH)	Glucose.glycerol	y	1	2192	11.098	6276	0.2779	0.678	0	0	5110	0.0866	0.622	0	0	0.1913	0	7951	0.4784	0.394	0	0	4137	1.0312	0.017	1	0	9863	0.1895	0.274	0	0	3777	0.5114	0.365	0	0	-0.5198	0	0
Tb927.8.7990	Tb927.8.7990	CDS	Thioredoxin-like/Protein of unknown function (DUF3638)/Protein of unknown function (DUF3645), putative	ZUnknown	y	1	15585	13.9279	25302	-0.9815	2.7e-06	0	1	100081	-0.68	2.42e-13	0	1	-0.3015	0	33922	-0.555	3.56e-07	0	0	69809	-0.062	0.708	0	0	30763	0.4123	0.00376	0	0	16783	-0.5817	6.72e-08	0	0	-0.5197	0	0
Tb427_000669000	Tb427_000669000	CDS	Tb427VSG-1267	VSG	y	1			1950	-0.3664	0.475	0	0	2353	-0.4102	0.256	0	0	0.0438	0	2116	-0.4871	0.074	0	0	1287	0.0284	0.914	0	0	2347	-0.1381	0.724	0	0	978	-0.4909	0.0667	0	0	-0.5193	0	0
Tb927.11.2400	Tb927.11.2400	CDS	Flabarin-like	Cytoskeleton	y	1	12041	13.5557	6350	-0.151	0.281	0	0	6141	-0.0199	0.81	0	0	-0.1311	0	7080	-0.2062	0.182	0	0	3660	0.25	0.12	0	0	8271	-0.0702	0.536	0	0	3656	-0.2683	0.069	0	0	-0.5183	0	0
Tb927.8.7280	Tb927.8.7280	CDS	p24 family coat protein ERP7	Vesicular.transport	y	1	1309	10.3542	1518	0.1411	0.578	0	0	1461	-0.0479	0.644	0	0	0.189	0	1961	0.3866	0.0235	0	0	1205	0.8885	5.83e-09	1	0	2360	0.2342	0.0619	0	0	937	0.3707	0.0439	0	0	-0.5178	0	0
Tb927.11.12310	Tb927.11.12310	CDS	CRK12 cdc2- like protein kinase	Cell.cycle	y	1	3797	11.8906	8245	-0.3243	0.0351	0	0	9255	-0.2317	2.09e-07	0	0	-0.0926	0	9896	-0.2116	0.0169	0	0	6257	0.2959	0.000674	0	0	10887	0.098	0.36	0	0	4864	-0.2219	0.0112	0	0	-0.5178	0	0
Tb927.2.3660	Tb927.2.3660	CDS	paraflagellar rod protein PFC10	Cytoskeleton	y	1.234			21273	-0.8597	6.82e-07	0	1	38331	-0.4541	6.9e-05	0	0	-0.4056	0	25895	-0.6897	8.65e-06	0	1	23300	-0.1882	0.317	0	0	24441	0.1546	0.198	0	0	12951	-0.7056	4.21e-06	0	1	-0.5174	0	0
Tb927.1.4490	Tb927.1.4490	CDS	Histone acetyltransferase HAT6	Lipids	y	1	3001	11.5512	3812	0.0088	0.963	0	0	4562	0.236	3.8e-06	0	0	-0.2272	0	3769	-0.317	0.0684	0	0	2208	0.2318	0.00651	0	0	4728	-0.3403	0.00353	0	0	1552	-0.285	0.127	0	0	-0.5168	0	0
Tb927.6.3280	Tb927.6.3280	CDS	cyclosome subunit 1, putative	Cell.cycle	y	1	5784	12.4979	10066	-0.6593	1.04e-07	0	1	12406	-0.4346	2.15e-10	0	0	-0.2247	0	12946	-0.3673	0.000129	0	0	8641	0.139	0.209	0	0	12901	0.2772	0.000761	0	0	6408	-0.3777	4.92e-05	0	0	-0.5167	0	0
Tb927.2.2570	Tb927.2.2570	CDS	GAP2	Mito.RNA	y	1			613	0.1712	0.261	0	0	687	0.0402	0.688	0	0	0.131	0	697	0.1602	0.193	0	0	493	0.5711	9.11e-05	0	0	871	-0.029	0.782	0	0	367	0.0545	0.74	0	0	-0.5166	0	0
Tb927.1.1230	Tb927.1.1230	CDS	chaperone DNAj, putative, J47	Chaperone	y	1.036	2214	11.1124	2075	0.1139	0.358	0	0	1873	0.0286	0.636	0	0	0.0853	0	2328	0.07	0.49	0	0	1275	0.606	1.97e-11	1	0	2890	-0.0572	0.442	0	0	1109	0.0896	0.407	0	0	-0.5164	0	0
Tb927.11.5540	Tb927.11.5540	CDS	emp24/gp25L/p24 family/GOLD, putative	Vesicular.transport	y	1	1658	10.6952	2675	0.2273	0.206	0	0	2127	0.2437	0.00149	0	0	-0.0164	0	2939	0.142	0.475	0	0	1343	0.6508	0.000101	1	0	3763	-0.0992	0.267	0	0	1522	0.1346	0.485	0	0	-0.5162	0	0
Tb927.11.2710	Tb927.11.2710	CDS	cell division cycle 45 (CDC45), putative	Cell.cycle	y	1.504			2392	0.0382	0.836	0	0	3024	-0.0457	0.341	0	0	0.0839	0	2856	0.1269	0.245	0	0	2177	0.6481	1.93e-18	1	0	3431	0.0761	0.412	0	0	1385	0.132	0.219	0	0	-0.5161	0	0
Tb927.10.3870	Tb927.10.3870	CDS	hypothetical protein, tryp-specific, WD40 repeat and alcohol dehydrogenase-like domain	ZUnknown	y	1			11431	-0.7123	6.51e-05	0	1	22877	-0.4506	9.53e-11	0	0	-0.2617	0	14261	-0.4899	5.48e-08	0	0	14971	0.0175	0.885	0	0	14039	0.2079	0.0983	0	0	7005	-0.4986	2.35e-08	0	0	-0.5161	0	0
Tb927.6.1550	Tb927.6.1550	CDS	POMP30 leucine-rich repeat protein (LRRP)	LRRP	y	1	2369	11.2101	3695	0.3459	0.00407	0	0	3614	0.2469	0.00545	0	0	0.099	0	4132	0.3004	0.0493	0	0	2419	0.86	9.41e-13	1	0	5389	-0.0591	0.672	0	0	2033	0.3443	0.0182	0	0	-0.5157	0	0
Tb927.10.11090	Tb927.10.11090	CDS	hypothetical protein, conserved	ZUnknown	y	1.29	2317	11.178	4964	-0.2686	0.0246	0	0	4494	-0.1551	0.000491	0	0	-0.1135	0	6112	-0.1001	0.317	0	0	3057	0.3945	8.06e-07	0	0	6787	0.1532	0.0104	0	0	3042	-0.1201	0.212	0	0	-0.5146	0	0
Tb927.10.9890	Tb927.10.9890	CDS	hypothetical protein, conserved, no domains	ZUnknown	y	1.235	3678	11.8447	8025	-0.5007	0.000271	0	0	8118	-0.2435	3.47e-06	0	0	-0.2572	0	9039	-0.536	9.86e-07	0	0	4848	-0.0209	0.766	0	0	9580	-0.0507	0.555	0	0	4570	-0.5349	3.11e-07	0	0	-0.514	0	0
Tb927.7.1420	Tb927.7.1420	CDS	hypothetical protein, conserved	ZUnknown	y	1	6193	12.5964	23277	-0.4554	0.00383	0	0	25039	-0.2499	3.34e-06	0	0	-0.2055	0	26698	-0.4462	9.13e-05	0	0	15433	0.0409	0.716	0	0	28585	-0.0057	0.966	0	0	13320	-0.4726	1.93e-05	0	0	-0.5135	0	0
Tb927.10.15390	Tb927.10.15390	CDS	FAZ7 Trypanosome-specific kinesin family 2	Cytoskeleton	y	2.044	5808	12.5038	3144	-0.2413	0.184	0	0	6004	-0.1252	0.052	0	0	-0.1161	0	3654	-0.2043	0.258	0	0	3835	0.3327	0.00647	0	0	4132	0.023	0.899	0	0	1813	-0.1803	0.323	0	0	-0.513	0	0
Tb927.6.1520	Tb927.6.1520	CDS	Aquaglyceroporin 1	Transporter	y	1	1324	10.3707	10802	0.2063	0.191	0	0	8531	0.1986	0.00119	0	0	0.0077	0	10101	-0.2316	0.102	0	0	4510	0.248	0.0837	0	0	13537	-0.4513	1.9e-09	0	0	5059	-0.2649	0.0659	0	0	-0.5129	0	0
Tb927.10.12120	Tb927.10.12120	CDS	hypothetical protein, conserved, TPR domain	ZUnknown	y	1.404			11675	-0.4583	0.00664	0	0	17789	-0.2521	2.41e-05	0	0	-0.2062	0	14184	-0.3123	0.0483	0	0	11447	0.1923	0.0807	0	0	15037	0.1314	0.344	0	0	6995	-0.3204	0.0377	0	0	-0.5127	0	0
Tb927.3.2480	Tb927.3.2480	CDS	Arv1-like family, putative	ZUnknown	y	1	1153	10.1712	3696	0.1885	0.084	0	0	2519	0.1821	0.0123	0	0	0.0064	0	3902	0.0188	0.906	0	0	1449	0.5307	0.000192	0	0	5016	-0.1821	0.000574	0	0	1819	0.0184	0.908	0	0	-0.5123	0	0
Tb927.3.3030	Tb927.3.3030	CDS	BOH1, hook complex protein, resemblance to myosin	Cytoskeleton	y	1	1366	10.4157	7013	-0.4762	5.45e-05	0	0	6699	-0.2765	3.14e-06	0	0	-0.1997	0	9296	-0.1314	0.251	0	0	4857	0.3336	0.000109	0	0	9684	0.3305	0.000115	0	0	4463	-0.1787	0.0924	0	0	-0.5123	0	0
Tb927.11.13200	Tb927.11.13200	CDS	LEM3 (ligand-effect modulator 3) family , beta subunit of flippase?	Lipids	y	1			7644	-0.2861	0.0487	0	0	8052	-0.0738	0.115	0	0	-0.2123	0	9760	-0.0376	0.839	0	0	5368	0.4823	2.85e-11	0	0	10720	0.2343	0.00843	0	0	4878	-0.0297	0.875	0	0	-0.512	0	0
Tb927.8.5760	Tb927.8.5760	CDS	Ankyrin repeats (many copies)/Alpha/beta hydrolase family, putative	ZUnknown	y	1	3070	11.584	17603	-0.2394	0.104	0	0	12721	-0.056	0.203	0	0	-0.1834	0	21807	-0.0603	0.689	0	0	8323	0.4225	8.71e-10	0	0	24358	0.1655	0.0607	0	0	11111	-0.0893	0.493	0	0	-0.5118	0	0
Tb927.10.6710	Tb927.10.6710	CDS	hypothetical protein, conserved	ZUnknown	y	1			3405	-0.257	0.00526	0	0	3376	-0.1974	0.000223	0	0	-0.0596	0	4076	-0.152	0.0891	0	0	2415	0.3709	2.1e-07	0	0	4564	0.0897	0.0346	0	0	2110	-0.1407	0.121	0	0	-0.5116	0	0
Tb927.11.4380	Tb927.11.4380	CDS	ATP-dependent RNA helicase, putative Brr2 homologue, disruption of U4/U6 pairing, also resembles Slh1	RNA.helicase	y	1			18933	-0.91	1.9e-06	0	1	20512	-0.5442	5.02e-11	0	0	-0.3658	0	23081	-0.732	5.52e-05	0	1	12761	-0.2414	0.139	0	0	21449	0.1619	0.0885	0	0	11481	-0.7529	2.61e-05	0	1	-0.5115	0	0
Tb927.9.7950	Tb927.9.7950	CDS	hypothetical protein, conserved, predicted GPI anchor	Membrane.protein	y	1.738	2846	11.4747	399	1.3756	3.9e-24	1	0	632	0.8697	0.00752	1	0	0.5059	0	408	1.1767	7.03e-12	1	0	351	1.6264	5.39e-26	1	0	646	-0.2079	0.0426	0	0	197	1.115	7.34e-09	1	0	-0.5114	0	0
Tb927.4.4880	Tb927.4.4880	CDS	RING-variant domain containing protein, putative	ZUnknown	y	1	5261	12.3611	12858	-0.0229	0.962	0	0	13796	0.0106	0.937	0	0	-0.0335	0	14178	-0.106	0.763	0	0	8490	0.3855	0.148	0	0	17122	-0.0947	0.585	0	0	6936	-0.1259	0.698	0	0	-0.5114	0	0
Tb927.11.2660	Tb927.11.2660	CDS	Golgi reassembly stacking protein (GRASP homologue), putative	Vesicular.transport	y	1	2175	11.0868	6221	-0.0197	0.9	0	0	5555	-0.0378	0.424	0	0	0.0181	0	8106	0.2557	0.00181	0	0	4102	0.7568	1.95e-13	1	0	9415	0.261	1.7e-06	0	0	3780	0.2456	0.00362	0	0	-0.5112	0	0
Tb927.10.13680	Tb927.10.13680	CDS	lipase domain protein, putative,hypothetical protein	Lipids	y	1.767			2929	-0.2235	0.246	0	0	2369	-0.1565	0.00688	0	0	-0.067	0	3615	-0.0553	0.661	0	0	1663	0.4003	4.65e-05	0	0	4056	0.156	0.145	0	0	1749	-0.1104	0.309	0	0	-0.5107	0	0
Tb927.7.3760	Tb927.7.3760	CDS	phosphatidylserine synthase, putative	Lipids	y	1	2808	11.4553	8413	-0.1739	0.162	0	0	7295	-0.1025	0.0191	0	0	-0.0714	0	9842	-0.122	0.2	0	0	4771	0.3651	4.48e-08	0	0	11307	0.0375	0.674	0	0	4770	-0.1456	0.111	0	0	-0.5107	0	0
Tb927.5.2970	Tb927.5.2970	CDS	suppressive immunomodulating factor (TSIF)	ZUnknown	y	1			4998	-0.2355	0.114	0	0	4995	-0.2187	0.000375	0	0	-0.0168	0	5744	-0.222	0.0992	0	0	3431	0.2727	0.0109	0	0	6520	-0.0025	0.976	0	0	2917	-0.2377	0.0631	0	0	-0.5104	0	0
Tb927.11.950	Tb927.11.950	CDS	DRBD14	RNA.binding	y	1	3224	11.6546	10333	-0.0967	0.573	0	0	8597	0.0641	0.196	0	0	-0.1608	0	11059	-0.2443	0.0657	0	0	5185	0.2241	6.38e-05	0	0	13224	-0.1626	0.0579	0	0	5630	-0.2862	0.0196	0	0	-0.5103	0	0
Tb927.8.7100	Tb927.8.7100	CDS	acetyl-CoA carboxylase, putative	Lipids	y	1	7246	12.823	58783	-0.7846	8.63e-06	0	1	64163	-0.5106	2.45e-12	0	0	-0.274	0	76061	-0.4669	0.000478	0	0	43843	0.027	0.862	0	0	73146	0.303	0.00709	0	0	37575	-0.4832	0.000258	0	0	-0.5102	0	0
Tb927.7.7170	Tb927.7.7170	CDS	CYC4, CYC2-like cyclin	Cell.cycle	y	1			5566	-0.1092	0.54	0	0	7029	0.1185	0.116	0	0	-0.2277	0	6198	-0.1683	0.113	0	0	4003	0.3241	1.36e-05	0	0	7315	-0.0732	0.502	0	0	3108	-0.1849	0.0724	0	0	-0.509	0	0
Tb927.5.1100	Tb927.5.1100	CDS	PEX5 peroxisome targeting signal 1 receptor	Glycosome	y	1			10465	-0.4683	0.0134	0	0	9524	-0.1945	0.0413	0	0	-0.2738	0	11867	-0.4858	0.0047	0	0	5434	0.0036	0.984	0	0	12683	-0.0333	0.795	0	0	5809	-0.5052	0.00298	0	0	-0.5088	0	0
Tb927.10.13550	Tb927.10.13550	CDS	hypothetical protein, conserved	ZUnknown	y	1	4955	12.2747	8967	-0.7544	2.3e-06	0	1	9771	-0.4596	1.04e-09	0	0	-0.2948	0	11032	-0.5623	0.000117	0	0	6191	-0.0882	0.54	0	0	10744	0.1764	0.0194	0	0	5237	-0.5969	2.04e-05	0	1	-0.5087	0	0
Tb927.11.16760	Tb927.11.16760	CDS	Tric complex alpha subunit (TCP-1-alpha)	Chaperone	y	1			34401	-0.0407	0.812	0	0	22023	0.0583	0.354	0	0	-0.099	0	42990	0.1502	0.287	0	0	15388	0.6547	8.78e-19	1	0	50189	0.176	0.00534	0	0	21296	0.1467	0.294	0	0	-0.508	0	0
Tb927.8.6490	Tb927.8.6490	CDS	BBP122	Cytoskeleton	y	1.02			1651	0.1875	0.573	0	0	5017	0.2123	0.000275	0	0	-0.0248	0	1841	0.1277	0.476	0	0	3082	0.6106	8.57e-17	1	0	2326	-0.0682	0.754	0	0	910	0.1026	0.578	0	0	-0.508	0	0
Tb927.3.5130	Tb927.3.5130	CDS	exonuclease, putative	ZUnknown	y	1	2274	11.151	2828	0.0591	0.509	0	0	2759	0.0296	0.71	0	0	0.0295	0	3326	0.1189	0.131	0	0	1845	0.6254	8.15e-12	1	0	4025	0.0453	0.332	0	0	1530	0.1178	0.144	0	0	-0.5076	0	0
Tb927.9.11690	Tb927.9.11690	CDS	hypothetical protein, conserved	ZUnknown	y	1	2758	11.4294	3209	-0.201	0.234	0	0	3288	-0.1849	0.000522	0	0	-0.0161	0	4185	0.087	0.473	0	0	2501	0.5477	1.75e-09	0	0	4670	0.274	0.00162	0	0	2026	0.0405	0.771	0	0	-0.5072	0	0
Tb927.11.5310	Tb927.11.5310	CDS	PPPDE putative peptidase domain containing protein, putative	ZUnknown	y	1			3638	-0.2171	0.209	0	0	5419	-0.0791	0.155	0	0	-0.138	0	4212	-0.1881	0.15	0	0	3231	0.2755	0.00122	0	0	4797	0.0148	0.918	0	0	2046	-0.2317	0.0618	0	0	-0.5072	0	0
Tb927.5.3260	Tb927.5.3260	CDS	WD domain, G-beta repeat, putative	ZUnknown	y	1	4867	12.2488	10734	-0.373	0.0285	0	0	13235	-0.1294	0.0156	0	0	-0.2436	0	12561	-0.3177	0.00268	0	0	7934	0.1666	0.0449	0	0	13707	0.0412	0.775	0	0	6184	-0.3405	0.00123	0	0	-0.5071	0	0
Tb927.11.1570	Tb927.11.1570	CDS	hypothetical protein, conserved no matches	ZUnknown	y	1	2532	11.3061	3856	0.1365	0.614	0	0	4952	0.1839	0.0227	0	0	-0.0474	0	4408	0.1333	0.554	0	0	3000	0.6318	0.000805	1	0	5471	-0.0153	0.918	0	0	2112	0.1251	0.588	0	0	-0.5067	0	0
Tb927.7.800	Tb927.7.800	CDS	REMC3 mitochondrial RNA binding complex 1 subunit (MRB800)	Mito.RNA	y	1	1990	10.9586	4741	0.0083	0.959	0	0	4101	-0.0579	0.351	0	0	0.0662	0	5164	-0.098	0.27	0	0	2568	0.3994	1.7e-12	0	0	6307	-0.1211	0.0189	0	0	2389	-0.1065	0.239	0	0	-0.5059	0	0
Tb927.8.2520	Tb927.8.2520	CDS	Acetyl-CoA synthetase	Glucose.glycerol	y	1.162	4879	12.2524	14060	-0.472	0.00708	0	0	11859	-0.1902	0.00665	0	0	-0.2818	0	16646	-0.3866	0.00935	0	0	7163	0.1229	0.329	0	0	17653	0.0707	0.528	0	0	8268	-0.3828	0.00975	0	0	-0.5057	0	0
Tb927.9.10300	Tb927.9.10300	CDS	hypothetical protein, conserved	ZUnknown	y	1	1042	10.0251	2148	-0.1699	0.515	0	0	1557	-0.107	0.275	0	0	-0.0629	0	2540	-0.0907	0.759	0	0	1115	0.4459	0.02	0	0	2912	0.0642	0.4	0	0	1217	-0.0596	0.835	0	0	-0.5055	0	0
Tb927.4.3160	Tb927.4.3160	CDS	Dihydroxyacetonephosphate acyltransferase	Lipids	y	1	4829	12.2375	6985	-0.3889	0.037	0	0	9845	-0.1832	5.23e-05	0	0	-0.2057	0	8645	-0.2047	0.118	0	0	6367	0.2832	0.000153	0	0	9304	0.1705	0.206	0	0	4227	-0.2223	0.0873	0	0	-0.5055	0	0
Tb927.7.4810	Tb927.7.4810	CDS	HD domain containing protein, putative	ZUnknown	y	1.988	1600	10.6439	1886	0.0162	0.932	0	0	1959	-0.0669	0.255	0	0	0.0831	0	2093	-0.0472	0.695	0	0	1442	0.5227	6.11e-08	0	0	2548	-0.0786	0.266	0	0	1031	0.0177	0.908	0	0	-0.505	0	0
Tb927.11.13490	Tb927.11.13490	CDS	hypothetical protein, conserved	ZUnknown	y	1			3131	-0.0787	0.521	0	0	2328	-0.0593	0.342	0	0	-0.0194	0	3439	-0.1673	0.0225	0	0	1430	0.3527	0.00129	0	0	4103	-0.1041	0.0817	0	0	1621	-0.1523	0.0443	0	0	-0.505	0	0
Tb927.3.4210	Tb927.3.4210	CDS	hypothetical protein, conserved, dsRNA binding domain	Mito.pathway	y	1	5647	12.4633	11501	-0.6483	3.16e-05	0	1	12925	-0.4449	2.81e-11	0	0	-0.2034	0	14469	-0.409	0.000102	0	0	8696	0.0604	0.627	0	0	14495	0.224	0.0182	0	0	7077	-0.4444	1.24e-05	0	0	-0.5048	0	0
Tb927.9.5490	Tb927.9.5490	CDS	cation transporter, putative	Ions	y	1			6344	-0.2022	0.0293	0	0	6858	-0.1524	0.0108	0	0	-0.0498	0	7064	-0.2624	0.000467	0	0	4437	0.2247	0.000788	0	0	8141	-0.0756	0.175	0	0	3460	-0.2798	0.000113	0	0	-0.5045	0	0
Tb927.9.12090	Tb927.9.12090	CDS	Putative death-receptor fusion protein (DUF2428), putative	ZUnknown	y	1	6592	12.6865	14793	-0.7661	1.54e-07	0	1	17040	-0.4981	1.83e-13	0	0	-0.268	0	19689	-0.3819	0.000243	0	0	11984	0.1074	0.331	0	0	18997	0.369	1e-05	0	0	9699	-0.3971	7.63e-05	0	0	-0.5045	0	0
Tb927.10.13330	Tb927.10.13330	CDS	paraflagellar rod protein PFC20	Cytoskeleton	y	1.245	5220	12.3498	6433	-0.226	0.236	0	0	9097	-0.1566	0.000396	0	0	-0.0694	0	7621	-0.146	0.162	0	0	5895	0.3427	1.13e-06	0	0	8616	0.0663	0.635	0	0	3685	-0.1617	0.121	0	0	-0.5044	0	0
Tb927.10.5970	Tb927.10.5970	CDS	predicted zinc finger protein	ZUnknown	y	2.072	2668	11.3815	1561	-0.379	0.00106	0	0	1909	-0.218	0.0111	0	0	-0.161	0	1884	-0.2549	0.000913	0	0	1226	0.1826	0.0501	0	0	2042	0.1114	0.147	0	0	879	-0.3215	0.00316	0	0	-0.5041	0	0
Tb927.7.4320	Tb927.7.4320	CDS	mRNA capping enzyme, beta chain, putative	ZUnknown	y	1	1439	10.4909	1780	0.3419	0.00404	0	0	1565	0.0583	0.581	0	0	0.2836	0	2008	0.3106	0.00144	0	0	1156	0.7945	5.62e-11	1	0	2612	-0.0438	0.625	0	0	877	0.2906	0.00738	0	0	-0.5039	0	0
Tb927.2.3930	Tb927.2.3930	CDS	DNA replication licensing factor MCM3	DNA	y	1.319	3243	11.6631	4651	-0.2914	0.00101	0	0	4398	-0.0738	0.226	0	0	-0.2176	0	5578	-0.1813	0.175	0	0	2650	0.2854	0.00163	0	0	6190	0.096	0.28	0	0	2714	-0.2183	0.0934	0	0	-0.5037	0	0
Tb927.7.5780	Tb927.7.5780	CDS	thioredoxin, putative	ZUnknown	y	1	1547	10.5953	383	0.6074	0.000474	1	0	627	0.4976	8.58e-05	0	0	0.1098	0	439	0.6098	0.00143	1	0	402	1.1023	2.56e-12	1	0	598	-0.0115	0.927	0	0	222	0.599	0.0037	1	0	-0.5033	0	0
Tb927.11.17000	Tb927.11.17000	CDS	AIR9	Cytoskeleton	y	1.589	4036	11.9787	53576	-0.7237	2.44e-07	0	1	39844	-0.4835	1.5e-11	0	0	-0.2402	0	65608	-0.5455	1.46e-05	0	0	26602	-0.0317	0.808	0	0	64509	0.1627	0.0294	0	0	32553	-0.5346	1.09e-05	0	0	-0.5029	0	0
Tb927.11.13560	Tb927.11.13560	CDS	SET10	ZUnknown	y	1	1824	10.8329	3927	-0.0763	0.583	0	0	3130	-0.2171	0.000343	0	0	0.1408	0	4353	-0.1471	0.0492	0	0	2217	0.3583	9.5e-07	0	0	5185	-0.0846	0.211	0	0	2165	-0.1436	0.0568	0	0	-0.5019	0	0
Tb927.10.7350	Tb927.10.7350	CDS	hypothetical protein, conserved	ZUnknown	y	1	5725	12.4831	20387	-0.5565	0.000106	0	0	20779	-0.3552	1.05e-07	0	0	-0.2013	0	25017	-0.3822	0.000168	0	0	13754	0.1078	0.365	0	0	25787	0.1592	0.0602	0	0	12311	-0.3941	4.94e-05	0	0	-0.5019	0	0
Tb927.2.2270	Tb927.2.2270	CDS	hypothetical protein, conserved	ZUnknown	y	1			1993	-0.1976	0.166	0	0	1970	0.0926	0.117	0	0	-0.2902	0	1917	-0.6081	4.22e-11	0	1	874	-0.1289	0.119	0	0	2290	-0.4268	2.5e-07	0	0	947	-0.6299	5.44e-11	0	1	-0.501	0	0
Tb927.5.3150	Tb927.5.3150	CDS	protein kinase , putative	Protein.kinase	y	1	6256	12.611	12077	-0.2051	0.296	0	0	14307	-0.0241	0.705	0	0	-0.181	0	15471	0.0465	0.814	0	0	9517	0.5221	5.61e-10	0	0	17309	0.2373	0.048	0	0	7512	0.0217	0.914	0	0	-0.5004	0	0
Tb927.10.12360	Tb927.10.12360	CDS	hypothetical protein, conserved	ZUnknown	y	1	663	9.3729	3581	-0.0275	0.903	0	0	3138	-0.0559	0.605	0	0	0.0284	0	4152	0.0004	0.998	0	0	1772	0.4244	0.00337	0	0	4950	0.0143	0.871	0	0	1720	-0.076	0.697	0	0	-0.5004	0	0
Tb927.11.5490	Tb927.11.5490	CDS	synaptojanin (N-terminal domain), putative	Vesicular.transport	y	1	4930	12.2674	8167	-0.5339	0.000257	0	0	10655	-0.3067	1.56e-06	0	0	-0.2272	0	10515	-0.2488	0.162	0	0	7180	0.246	0.0739	0	0	10837	0.2701	0.0115	0	0	5156	-0.2541	0.141	0	0	-0.5001	0	0
Tb927.5.1250	Tb927.5.1250	CDS	GAF domain/TIP41-like family, putative	ZUnknown	y	1	2513	11.2952	7395	-0.1025	0.382	0	0	6813	-0.0307	0.596	0	0	-0.0718	0	8911	0.0113	0.941	0	0	4699	0.4946	1.92e-09	0	0	10345	0.1002	0.109	0	0	4435	-0.0054	0.966	0	0	-0.5	0	0
Tb927.9.5320	Tb927.9.5320	CDS	nucleolar RNA binding protein, putative (28G16.220)	rRNA.tRNA.process	y	1	1963	10.9388	13392	-0.2377	0.0514	0	0	9742	-0.1258	0.073	0	0	-0.1119	0	16307	-0.0947	0.501	0	0	6602	0.3955	0.000336	0	0	18289	0.1281	0.0348	0	0	8096	-0.1041	0.426	0	0	-0.4996	0	0
Tb927.9.6710	Tb927.9.6710	CDS	flavoprotein monooxygenase, putative	Mito.pathway	y	1			4201	-0.2504	0.202	0	0	4062	-0.1494	0.00712	0	0	-0.101	0	5126	-0.1011	0.673	0	0	2747	0.3951	0.000397	0	0	5728	0.1334	0.126	0	0	2514	-0.1045	0.658	0	0	-0.4996	0	0
Tb927.10.3350	Tb927.10.3350	CDS	major facilitator superfamily, putative	Transporter	y	1.579	1905	10.8956	8315	-0.0997	0.713	0	0	7528	-0.0249	0.87	0	0	-0.0748	0	9301	-0.1513	0.55	0	0	5051	0.3486	0.126	0	0	10988	-0.0643	0.624	0	0	4686	-0.1508	0.559	0	0	-0.4994	0	0
Tb927.9.6530	Tb927.9.6530	CDS	hypothetical protein	ZUnknown	y	1	4017	11.9719	15642	-0.2133	0.273	0	0	25055	-0.1296	0.00678	0	0	-0.0837	0	19735	0.0045	0.979	0	0	17865	0.4878	2.16e-09	0	0	22101	0.2043	0.0645	0	0	9734	-0.0114	0.966	0	0	-0.4992	0	0
Tb927.7.3550	Tb927.7.3550	CDS	WCB	Cytoskeleton	y	1.088	5803	12.5026	104404	-0.6594	9.44e-07	0	1	90688	-0.3302	7.37e-05	0	0	-0.3292	0	126478	-0.5126	2.47e-05	0	0	55524	-0.0162	0.924	0	0	126813	0.1326	0.249	0	0	63409	-0.515	1.52e-05	0	0	-0.4988	0	0
Tb927.11.15870	Tb927.11.15870	CDS	hypothetical protein, conserved, no human or yeast homologue	ZUnknown	y	1	2503	11.2894	9565	0.2122	0.173	0	0	8271	0.2481	3.17e-05	0	0	-0.0359	0	10385	0.1033	0.528	0	0	5147	0.5622	3.23e-07	0	0	13299	-0.1225	0.0988	0	0	5236	0.0637	0.72	0	0	-0.4985	0	0
Tb927.5.3300	Tb927.5.3300	CDS	hypothetical protein, conserved	Mito.pathway	y	1			3371	0.1353	0.277	0	0	2974	0.0517	0.537	0	0	0.0836	0	3531	-0.0541	0.733	0	0	1879	0.4616	3.79e-06	0	0	4494	-0.2038	4.41e-05	0	0	1634	-0.0367	0.835	0	0	-0.4983	0	0
Tb927.1.1880	Tb927.1.1880	CDS	WD40 repeat-containing protein	ZUnknown	y	1			13270	-0.5148	9.25e-06	0	0	15932	-0.2937	8.05e-08	0	0	-0.2211	0	16985	-0.2451	0.017	0	0	10793	0.2395	0.0149	0	0	17607	0.255	0.00119	0	0	8394	-0.2588	0.0102	0	0	-0.4983	0	0
Tb927.10.1540	Tb927.10.1540	CDS	ZC3H30	RNA.binding	y	1.609	5394	12.3971	1249	-0.2895	0.269	0	0	3422	-0.1067	0.383	0	0	-0.1828	0	1547	-0.1067	0.727	0	0	2194	0.3869	0.0242	0	0	1706	0.168	0.396	0	0	787	-0.1113	0.717	0	0	-0.4982	0	0
Tb927.10.460	Tb927.10.460	CDS	NRKC NIMA-related protein kinase	Protein.kinase	y	1.159	3842	11.9076	4597	-0.1691	0.288	0	0	6381	-0.0001	0.999	0	0	-0.169	0	4725	-0.4168	0.000214	0	0	3371	0.0688	0.433	0	0	5596	-0.2624	0.0084	0	0	2308	-0.4291	0.000141	0	0	-0.4979	0	0
Tb927.9.11540	Tb927.9.11540	CDS	Posterior cytoskeletal protein PAVE2	Cytoskeleton	y	1	2664	11.3794	23288	-0.0004	1	0	0	19951	0.0714	0.147	0	0	-0.0718	0	25119	-0.1289	0.142	0	0	12090	0.3588	1.77e-08	0	0	30694	-0.1424	0.0218	0	0	12515	-0.139	0.121	0	0	-0.4978	0	0
Tb927.10.5240	Tb927.10.5240	CDS	cAMP binding protein, putative	ZUnknown	y	2.066			8275	-0.3772	0.0501	0	0	12384	-0.1746	0.000113	0	0	-0.2026	0	9309	-0.417	0.00013	0	0	7228	0.0438	0.651	0	0	10217	-0.0529	0.745	0	0	4600	-0.4536	4.08e-05	0	0	-0.4974	0	0
Tb927.11.16820	Tb927.11.16820	CDS	hypothetical protein, conserved	ZUnknown	y	1	6975	12.768	1516	0.5954	0.0471	1	0	2912	0.4984	2.89e-06	0	0	0.097	0	1354	0.0931	0.784	0	0	1334	0.5213	0.00361	0	0	2011	-0.5124	0.000245	0	0	634	0.024	0.962	0	0	-0.4973	0	0
Tb927.11.9910	Tb927.11.9910	CDS	Domain of unknown function (DUF3846)/TPR repeat, putative	ZUnknown	y	1.545	1130	10.1421	5973	0.266	0.0427	0	0	5289	0.2118	0.00434	0	0	0.0542	0	6203	0.0668	0.727	0	0	3053	0.5718	1.5e-06	0	0	8146	-0.2143	0.00112	0	0	2831	0.0752	0.65	0	0	-0.4966	0	0
Tb927.8.2770	Tb927.8.2770	CDS	IP3 inositol trisphosphate receptor.	Signalling	y	1.116	10961	13.4201	19720	-0.4467	0.0204	0	0	31737	-0.2393	9.89e-06	0	0	-0.2074	0	24088	-0.2898	0.0178	0	0	20116	0.1893	0.0645	0	0	25590	0.1433	0.314	0	0	11871	-0.3069	0.0116	0	0	-0.4962	0	0
Tb927.8.2840	Tb927.8.2840	CDS	hypothetical protein, conserved	ZUnknown	y	1	1529	10.5784	3623	-0.2957	0.0115	0	0	3485	-0.1268	0.0129	0	0	-0.1689	0	4101	-0.3177	0.00338	0	0	2191	0.1826	0.0285	0	0	4597	-0.0371	0.442	0	0	2073	-0.3128	0.00296	0	0	-0.4954	0	0
Tb927.5.4040	Tb927.5.4040	CDS	Mitochondrial SSU ribosomal protein, putative	Mito.translation	y	1	2870	11.4868	8648	-0.1657	0.307	0	0	8309	-0.077	0.156	0	0	-0.0887	0	10853	0.0374	0.807	0	0	5939	0.537	5.64e-14	0	0	12305	0.19	0.016	0	0	5422	0.043	0.758	0	0	-0.494	0	0
Tb927.5.3010	Tb927.5.3010	CDS	GRBC6 MRB1 complex subunit MRB3010 (MRB3010)	Mito.RNA	y	1.517			3348	-0.25	0.0153	0	0	3023	-0.1978	0.0182	0	0	-0.0522	0	4020	-0.1367	0.118	0	0	1999	0.316	5.97e-05	0	0	4505	0.0973	0.06	0	0	1920	-0.178	0.0286	0	0	-0.494	0	0
Tb927.10.6600	Tb927.10.6600	CDS	hypothetical protein, conserved	ZUnknown	y	1.401	1752	10.7748	2622	0.2484	0.0117	0	0	1837	0.1469	0.00429	0	0	0.1015	0	2956	0.2202	0.00743	0	0	1202	0.4915	1.43e-11	0	0	3775	-0.0411	0.575	0	0	1456	-0.0022	0.985	0	0	-0.4937	0	0
Tb927.10.1760	Tb927.10.1760	CDS	hypothetical protein	ZUnknown	y	1	626	9.29	117	0.3398	0.203	0	0	554	-0.3807	0.000241	0	0	0.7205	1	81	-0.8183	0.00169	0	1	289	-0.3651	0.00571	0	0	125	-1.1653	8.59e-15	0	1	37	-0.8585	0.00828	0	1	-0.4934	0	0
Tb927.10.14930	Tb927.10.14930	CDS	ZC3H39	RNA.binding	y	1.883	4830	12.2378	1250	0.1053	0.69	0	0	3097	0.2354	8.22e-05	0	0	-0.1301	0	1071	-0.5552	0.00129	0	0	1346	-0.1587	0.228	0	0	1441	-0.6723	1.63e-07	0	1	536	-0.651	0.000305	0	1	-0.4923	0	0
Tb927.10.5870	Tb927.10.5870	CDS	FAZ25	Cytoskeleton	y	1	2173	11.0855	2173	-0.3305	0.0381	0	0	2627	-0.2138	0.000303	0	0	-0.1167	0	2616	-0.2101	0.302	0	0	1668	0.2599	0.0362	0	0	2871	0.106	0.438	0	0	1192	-0.2316	0.251	0	0	-0.4915	0	0
Tb927.8.2380	Tb927.8.2380	CDS	ABC transporter, putative	Transporter	y	1.005	4117	12.0074	15121	-0.4909	0.000147	0	0	14942	-0.2282	4.38e-07	0	0	-0.2627	0	18192	-0.3665	0.00143	0	0	9289	0.1032	0.199	0	0	19146	0.1092	0.154	0	0	8815	-0.3881	0.000514	0	0	-0.4913	0	0
Tb927.2.1920	Tb927.2.1920	CDS	ESAG5, putative	ESAG	y	1	2236	11.1267	7217	-0.3243	0.039	0	0	6675	-0.1893	0.00134	0	0	-0.135	0	7934	-0.4149	0.00255	0	0	4092	0.119	0.307	0	0	8878	-0.1065	0.158	0	0	3986	-0.3721	0.00653	0	0	-0.4911	0	0
Tb927.11.16810	Tb927.11.16810	CDS	dynein light intermediate chain D1bLIC, putative	Cytoskeleton	y	1	2549	11.3157	9819	-0.3025	0.0208	0	0	8181	-0.2046	0.00181	0	0	-0.0979	0	11243	-0.2974	0.017	0	0	5388	0.1819	0.0932	0	0	12555	-0.0101	0.884	0	0	5988	-0.3087	0.013	0	0	-0.4906	0	0
Tb927.9.5770	Tb927.9.5770	CDS	tryparedoxin peroxidase	Redox	y	1.865	1216	10.2479	17606	-0.0151	0.953	0	0	12488	0.0037	0.955	0	0	-0.0188	0	19276	-0.1088	0.423	0	0	7040	0.3197	0.000204	0	0	23387	-0.1094	0.268	0	0	8763	-0.17	0.153	0	0	-0.4897	0	0
Tb927.4.4490	Tb927.4.4490	CDS	multidrug resistance protein E,p-glycoprotein (MRPE)	Transporter	y	1.015	7624	12.8963	15130	-0.5759	0.00146	0	0	26129	-0.2996	1.31e-05	0	0	-0.2763	0	17330	-0.5704	7.74e-06	0	0	15161	-0.0994	0.486	0	0	17922	-0.0088	0.958	0	0	8655	-0.5891	4.2e-06	0	1	-0.4897	0	0
Tb927.10.4670	Tb927.10.4670	CDS	hypothetical protein, conserved	ZUnknown	y	1	1169	10.1911	4017	-0.1555	0.021	0	0	3173	-0.0957	0.0847	0	0	-0.0598	0	4860	-0.0304	0.779	0	0	2174	0.4776	3.05e-09	0	0	5565	0.1113	0.0093	0	0	2349	-0.0117	0.92	0	0	-0.4893	0	0
Tb927.7.6855	Tb927.7.6855	CDS	hypothetical protein	ZUnknown	y	1	2098	11.0348	614	-0.0396	0.87	0	0	662	-0.0322	0.768	0	0	-0.0074	0	666	-0.1502	0.364	0	0	337	0.2929	0.0189	0	0	804	-0.1258	0.242	0	0	215	-0.1964	0.34	0	0	-0.4893	0	0
Tb927.6.1730	Tb927.6.1730	CDS	hypothetical protein, conserved, resembles various yeast myosins	Cytoskeleton	y	1.398			12119	-0.5504	3.56e-05	0	0	10755	-0.2546	2.98e-06	0	0	-0.2958	0	16595	-0.1242	0.274	0	0	7530	0.3403	5.44e-05	0	0	16903	0.4109	2.59e-10	0	0	8167	-0.1488	0.132	0	0	-0.4891	0	0
Tb927.8.4500	Tb927.8.4500	CDS	eIF4G5	Translation	y	1.711	5771	12.4946	3153	-0.4531	0.0109	0	0	9041	-0.3463	7.88e-06	0	0	-0.1068	0	3721	-0.3763	0.000451	0	0	5862	0.1334	0.415	0	0	3967	0.062	0.68	0	0	1933	-0.3552	0.000976	0	0	-0.4886	0	0
Tb927.4.4940	Tb927.4.4940	CDS	hypothetical protein, conserved, poly(Q), no clear yeast or human matches, SUMO-interacting motif	ZUnknown	y	1	4052	11.9844	2107	0.4335	0.129	0	0	4226	0.4064	1.37e-07	0	0	0.0271	0	2346	0.3757	0.0735	0	0	2535	0.8779	1e-09	1	0	3117	-0.0685	0.732	0	0	1146	0.3896	0.0618	0	0	-0.4883	0	0
Tb927.9.7690	Tb927.9.7690	CDS	hypothetical protein, conserved, nucelotidyltransferase and poly(A) polymerase substrate binding domains	ZUnknown	y	1			8408	-0.4992	0.0207	0	0	24439	-0.3508	4.6e-06	0	0	-0.1484	0	9886	-0.4291	0.00799	0	0	15450	0.0415	0.799	0	0	10414	0.0551	0.77	0	0	4880	-0.4462	0.00504	0	0	-0.4877	0	0
Tb927.10.7600	Tb927.10.7600	CDS	POC5	Cytoskeleton	y	1			3421	-0.2673	0.0122	0	0	2973	-0.2821	1.01e-05	0	0	0.0148	0	4024	-0.2012	0.0492	0	0	2093	0.2992	0.000271	0	0	4508	0.0501	0.314	0	0	1926	-0.1882	0.0492	0	0	-0.4874	0	0
Tb927.8.3050	Tb927.8.3050	CDS	Chitobiase/beta-hexosaminidase C-terminal domain containing protein, putative	ZUnknown	y	1			4935	0.0409	0.87	0	0	3883	-0.0224	0.713	0	0	0.0633	0	6209	0.2405	0.0571	0	0	2931	0.7039	8.58e-22	1	0	7365	0.1859	0.0381	0	0	3001	0.2171	0.095	0	0	-0.4868	0	0
Tb927.3.3210	Tb927.3.3210	CDS	hypothetical protein	ZUnknown	y	1	1441	10.4929	1666	-0.0569	0.731	0	0	1754	0.064	0.406	0	0	-0.1209	0	1816	-0.1605	0.141	0	0	1176	0.3718	0.0029	0	0	2183	-0.1189	0.188	0	0	1082	-0.1148	0.389	0	0	-0.4866	0	0
Tb427_000425500	Tb427_000425500	CDS	Tb427VSG-473	VSG	y	1			1142	0.3548	0.689	0	0	1298	-0.0432	0.951	0	0	0.398	0	556	-1.9443	0.0279	0	1	299	-1.4351	0.042	0	1	1023	-2.3165	3.06e-06	0	1	258	-1.9216	0.0267	0	1	-0.4865	0	0
Tb927.1.2750	Tb927.1.2750	CDS	hypothetical protein, conserved	ZUnknown	y	1			6943	0.0933	0.54	0	0	3449	0.0375	0.728	0	0	0.0558	0	7898	0.0833	0.576	0	0	2346	0.5682	0.000624	0	0	9725	-0.0252	0.718	0	0	4083	0.0823	0.562	0	0	-0.4859	0	0
Tb927.10.14770	Tb927.10.14770	CDS	AKB1 protein kinase	Protein.kinase	y	1			10166	-0.3262	0.0111	0	0	8839	-0.175	0.00106	0	0	-0.1512	0	12279	-0.1978	0.0761	0	0	5853	0.2573	0.00725	0	0	13489	0.1129	0.0595	0	0	5968	-0.2285	0.0282	0	0	-0.4858	0	0
Tb927.3.2000	Tb927.3.2000	CDS	RBP21	RNA.binding	y	1			1716	0.2041	0.045	0	0	1448	-0.0095	0.901	0	0	0.2136	0	1843	0.0735	0.586	0	0	951	0.556	0.000115	0	0	2361	-0.144	0.0267	0	0	819	0.0703	0.616	0	0	-0.4857	0	0
Tb927.8.2640	Tb927.8.2640	CDS	ubiquitin-activating enzyme e1, putative (UBA1)	Ubiquitin.proteasome	y	1			34915	-0.4151	0.000339	0	0	28642	-0.1879	2.8e-05	0	0	-0.2272	0	44459	-0.1642	0.199	0	0	19191	0.3043	4.01e-05	0	0	47325	0.2364	0.00544	0	0	22109	-0.1814	0.141	0	0	-0.4857	0	0
Tb927.10.5190	Tb927.10.5190	CDS	Kinesin associated protein, putative	ZUnknown	y	2.044	3912	11.9337	1185	0.462	0.0435	0	0	1932	0.403	1.91e-09	0	0	0.059	0	1246	0.2898	0.187	0	0	1173	0.8222	8.87e-08	1	0	1699	-0.1848	0.104	0	0	626	0.3369	0.105	0	0	-0.4853	0	0
Tb927.8.8150	Tb927.8.8150	CDS	C2 domain containing protein, putative	ZUnknown	y	1	1124	10.1344	4942	-0.1469	0.325	0	0	3781	-0.0833	0.117	0	0	-0.0636	0	5871	-0.0599	0.762	0	0	2334	0.4507	0.000403	0	0	6765	0.0718	0.416	0	0	2633	-0.0336	0.882	0	0	-0.4843	0	0
Tb927.11.2080	Tb927.11.2080	CDS	hypothetical protein, conserved	ZUnknown	y	1	1088	10.0875	2319	-0.1908	0.278	0	0	1696	-0.1642	0.002	0	0	-0.0266	0	2619	-0.2168	0.2	0	0	1049	0.261	0.0665	0	0	3017	-0.0425	0.489	0	0	1236	-0.2233	0.158	0	0	-0.4843	0	0
Tb927.11.5920	Tb927.11.5920	CDS	conserved protein	Mito.pathway	y	1			3113	-0.4438	0.0189	0	0	3399	-0.2727	0.000205	0	0	-0.1711	0	3368	-0.5772	0.00354	0	0	2014	-0.0856	0.63	0	0	3654	-0.1491	0.264	0	0	1699	-0.5698	0.00379	0	0	-0.4842	0	0
Tb927.10.13170	Tb927.10.13170	CDS	Mitoribosomal LSU assembly factor 29	Mito.translation	y	1.909			850	0.1483	0.569	0	0	1045	0.0145	0.871	0	0	0.1338	0	883	-0.0665	0.748	0	0	581	0.4172	5.87e-05	0	0	1130	-0.2241	0.0793	0	0	400	-0.0665	0.784	0	0	-0.4837	0	0
Tb927.4.320	Tb927.4.320	CDS	Eukaryotic protein of unknown function (DUF914), putative	ZUnknown	y	1	1822	10.8313	5317	0.1083	0.423	0	0	4017	0.0775	0.0803	0	0	0.0308	0	5832	0.0211	0.917	0	0	2492	0.4775	3.21e-06	0	0	7277	-0.1022	0.00896	0	0	2775	-0.0058	0.969	0	0	-0.4833	0	0
Tb927.10.2970	Tb927.10.2970	CDS	IF1 inhibitor of F1 ATPase	Mito.e.transport	y	1	1132	10.1447	1853	0.8909	0.00687	1	0	1860	0.5078	4.19e-06	0	0	0.3831	0	1893	0.6775	0.09	0	0	1200	1.0446	5.92e-05	1	0	2810	-0.2257	0.142	0	0	904	0.5614	0.0715	0	0	-0.4832	0	0
Tb927.11.6770	Tb927.11.6770	CDS	hypothetical protein, conserved	ZUnknown	y	1			4744	-0.0384	0.782	0	0	4894	-0.0718	0.0778	0	0	0.0334	0	5332	-0.0753	0.598	0	0	3281	0.3899	2.87e-09	0	0	6389	-0.0517	0.434	0	0	2723	-0.0932	0.477	0	0	-0.4831	0	0
Tb927.10.1170	Tb927.10.1170	CDS	intraflagellar transport protein IFT172	Cytoskeleton	y	1.74	6422	12.6488	23472	-0.8067	9.23e-07	0	1	24734	-0.4114	2.29e-09	0	0	-0.3953	0	28710	-0.6269	3.14e-05	0	1	14827	-0.16	0.268	0	0	27536	0.1644	0.127	0	0	14174	-0.643	1.94e-05	0	1	-0.483	0	0
Tb927.4.4780	Tb927.4.4780	CDS	hypothetical protein	ZUnknown	y	1	1220	10.2527	2116	0.0145	0.965	0	0	1893	0.1902	0.00304	0	0	-0.1757	0	2354	-0.0465	0.876	0	0	1263	0.4948	0.000112	0	0	2865	-0.0731	0.476	0	0	1367	0.0125	0.966	0	0	-0.4823	0	0
Tb927.6.3100	Tb927.6.3100	CDS	intraflagellar transport protein IFT46	Cytoskeleton	y	1	1643	10.6821	15277	-0.1284	0.0306	0	0	13716	-0.0316	0.465	0	0	-0.0968	0	20013	0.1651	0.0448	0	0	10329	0.6476	5.33e-15	1	0	22680	0.279	2.2e-09	0	0	10175	0.1653	0.0377	0	0	-0.4823	0	0
Tb927.5.3920	Tb927.5.3920	CDS	PEX6 peroxisome assembly protein, AAA ATPase	Glycosome	y	1			4902	-0.5073	0.00195	0	0	5671	-0.3545	2.34e-10	0	0	-0.1528	0	5483	-0.5591	0.000173	0	0	3361	-0.1082	0.308	0	0	5806	-0.068	0.332	0	0	2679	-0.5895	3.58e-05	0	1	-0.4813	0	0
Tb927.8.3390	Tb927.8.3390	CDS	hypothetical protein, conserved	ZUnknown	y	1			1591	0.743	0.00233	1	0	1786	0.3028	0.000127	0	0	0.4402	0	1899	0.8202	0.000494	1	0	1540	1.3053	1.2e-15	1	0	2602	0.0639	0.451	0	0	907	0.8242	0.000434	1	0	-0.4811	0	0
Tb927.10.16140	Tb927.10.16140	CDS	Adenylate/guanylate cyclase, putative	Signalling	y	1.016	1182	10.207	3984	0.3201	0.0282	0	0	3090	0.1976	0.00101	0	0	0.1225	0	4946	0.4823	0.000132	0	0	2402	0.9436	1.17e-16	1	0	6227	0.1485	0.0358	0	0	2587	0.4627	0.000215	0	0	-0.4809	0	0
Tb927.6.2140	Tb927.6.2140	CDS	hypothetical protein, conserved	Mito.RNA	y	1			2863	-0.1788	0.252	0	0	2334	-0.0483	0.404	0	0	-0.1305	0	3238	-0.2002	0.0812	0	0	1477	0.3269	0.00172	0	0	3742	-0.0372	0.723	0	0	1609	-0.154	0.159	0	0	-0.4809	0	0
Tb927.10.8040	Tb927.10.8040	CDS	adaptin complex AP1 beta subunit (BAD1)	Vesicular.transport	y	1	2541	11.3112	23767	-0.3765	0.00264	0	0	17757	-0.1965	0.000952	0	0	-0.18	0	27632	-0.335	0.00464	0	0	11204	0.1096	0.346	0	0	30169	0.0259	0.711	0	0	14060	-0.3711	0.00108	0	0	-0.4807	0	0
Tb927.3.4680	Tb927.3.4680	CDS	RAB GDP dissociation inhibitor alpha, putative	Signalling	y	1	2082	11.0238	21726	-0.1334	0.222	0	0	16877	-0.0662	0.422	0	0	-0.0672	0	26104	-0.0248	0.91	0	0	11804	0.4362	3.54e-05	0	0	30101	0.0946	0.159	0	0	13238	-0.0445	0.784	0	0	-0.4807	0	0
Tb927.5.3530	Tb927.5.3530	CDS	hypothetical protein, conserved	ZUnknown	y	1			1778	-0.0372	0.879	0	0	1641	-0.1185	0.0974	0	0	0.0813	0	1887	-0.2063	0.181	0	0	891	0.2189	0.0369	0	0	2297	-0.1822	0.0242	0	0	827	-0.2617	0.0883	0	0	-0.4806	0	0
Tb927.9.5520	Tb927.9.5520	CDS	ubiquitin carboxyl-terminal hydrolase, Clan CA cysteine peptidase, family C12, putative	Ubiquitin.proteasome	y	1			7839	-0.3256	0.153	0	0	17082	-0.1115	0.0247	0	0	-0.2141	0	9151	-0.2782	0.044	0	0	10123	0.1827	0.0292	0	0	10115	0.0345	0.861	0	0	4497	-0.2979	0.0303	0	0	-0.4806	0	0
Tb927.10.1910	Tb927.10.1910	CDS	protein kinase, putative,serine/threonine protein kinase, putative	Protein.kinase	y	1.139			7342	-0.5035	0.00155	0	0	10473	-0.2944	1.51e-08	0	0	-0.2091	0	8687	-0.4187	0.00132	0	0	6440	0.0238	0.786	0	0	9131	0.0697	0.591	0	0	4308	-0.4565	0.000494	0	0	-0.4803	0	0
Tb927.11.3360	Tb927.11.3360	CDS	T. brucei components of motile flagella (TbCMF22) OADbeta outer arm dynein heavy chain, not a DHC in Wickstead analysis	Cytoskeleton	y	1	2999	11.5503	15007	-0.4043	2.19e-05	0	0	12874	-0.2276	4.67e-06	0	0	-0.1767	0	17205	-0.3967	9.21e-06	0	0	7963	0.0626	0.504	0	0	18685	-0.0076	0.913	0	0	8604	-0.4169	8.95e-07	0	0	-0.4795	0	0
Tb927.10.11450	Tb927.10.11450	CDS	TFIIF-stimulated CTD phosphatase, putative	Protein.phosphatase	y	1			3709	-0.2735	0.167	0	0	8918	-0.2476	1.35e-06	0	0	-0.0259	0	4092	-0.3572	0.00666	0	0	5564	0.0967	0.303	0	0	4639	-0.0978	0.461	0	0	2051	-0.382	0.00258	0	0	-0.4787	0	0
Tb927.11.12540	Tb927.11.12540	CDS	leucine-rich repeat protein (LRRP), putative	LRRP	y	1	4498	12.1351	11893	-0.3283	0.0168	0	0	14154	-0.2123	8.39e-05	0	0	-0.116	0	14608	-0.1629	0.162	0	0	9611	0.2811	0.00246	0	0	15991	0.1509	0.111	0	0	7047	-0.1974	0.0837	0	0	-0.4785	0	0
Tb927.7.540	Tb927.7.540	CDS	chaperone DNAj, putative, J21	Chaperone	y	1	1449	10.5008	4740	0.0255	0.857	0	0	3622	-0.0402	0.406	0	0	0.0657	0	5209	-0.0617	0.594	0	0	2307	0.4147	7.22e-07	0	0	6375	-0.101	0.0801	0	0	2546	-0.0636	0.587	0	0	-0.4783	0	0
Tb927.3.1020	Tb927.3.1020	CDS	hypothetical protein, conserved	ZUnknown	y	1			3445	-0.1076	0.413	0	0	3710	0.0296	0.635	0	0	-0.1372	0	3867	-0.149	0.0825	0	0	2155	0.3111	0.00132	0	0	4556	-0.0564	0.521	0	0	1839	-0.1671	0.051	0	0	-0.4782	0	0
Tb927.10.9220	Tb927.10.9220	CDS	hypothetical protein, conserved	ZUnknown	y	1			1870	-0.1258	0.607	0	0	2681	0.1774	0.00721	0	0	-0.3032	0	1947	-0.3424	0.0277	0	0	1246	0.1602	0.406	0	0	2326	-0.229	0.118	0	0	979	-0.3178	0.0513	0	0	-0.478	0	0
Tb927.9.7720	Tb927.9.7720	CDS	Member of IFT complex A, tetratricopeptide repeat protein	Cytoskeleton	y	1			21201	-0.6537	3.08e-05	0	1	21728	-0.4524	1.34e-08	0	0	-0.2013	0	25680	-0.5057	0.000617	0	0	14069	-0.0443	0.799	0	0	25797	0.1323	0.138	0	0	12631	-0.5214	0.000314	0	0	-0.4771	0	0
Tb927.8.7720	Tb927.8.7720	CDS	hypothetical protein, conserved	ZUnknown	y	1	3700	11.8533	2881	-0.0829	0.66	0	0	2918	-0.0189	0.811	0	0	-0.064	0	3031	-0.2702	0.092	0	0	1607	0.2329	0.0489	0	0	3652	-0.2019	0.0736	0	0	1400	-0.2441	0.129	0	0	-0.477	0	0
Tb927.9.14130	Tb927.9.14130	CDS	hypothetical protein, conserved	ZUnknown	y	1	2885	11.4944	6892	0.0438	0.696	0	0	6848	0.1535	0.00032	0	0	-0.1097	0	8126	0.1088	0.265	0	0	4201	0.5664	2.09e-14	0	0	9806	0.0507	0.34	0	0	3842	0.0896	0.383	0	0	-0.4768	0	0
Tb927.7.5210	Tb927.7.5210	CDS	hypothetical protein, conserved, phosphatase domain and DUF	Enzyme	y	1	3852	11.9114	27147	-0.3664	0.0332	0	0	24121	-0.2043	0.027	0	0	-0.1621	0	33929	-0.1625	0.371	0	0	16585	0.2919	0.0252	0	0	36663	0.1908	0.031	0	0	17317	-0.1849	0.295	0	0	-0.4768	0	0
Tb927.10.3210	Tb927.10.3210	CDS	delta-1-pyrroline-5-carboxylate dehydrogenase, putative	Mito.pathway	y	1.188			22968	-0.2735	0.0471	0	0	19780	-0.1667	0.0593	0	0	-0.1068	0	28723	-0.0722	0.718	0	0	13522	0.3772	0.000404	0	0	31761	0.1877	0.0507	0	0	13633	-0.0994	0.592	0	0	-0.4766	0	0
Tb927.11.5910	Tb927.11.5910	CDS	WASH complex subunit 7, N-terminal/WASH complex subunit 7/WASH complex subunit 7, C-terminal, putative	ZUnknown	y	1			13352	-0.4107	0.012	0	0	12050	-0.1431	0.156	0	0	-0.2676	0	16159	-0.2741	0.102	0	0	7343	0.1966	0.238	0	0	17365	0.1206	0.105	0	0	8023	-0.2795	0.0874	0	0	-0.4761	0	0
Tb927.6.4130	Tb927.6.4130	CDS	SDH3 succinate dehydrogenase (complex II) subunit, cytochrome B subunit	Mito.e.transport	y	1	968	9.9189	3105	0.461	6.46e-05	0	0	2678	0.1978	0.00273	0	0	0.2632	0	3089	0.179	0.195	0	0	1699	0.6841	4.2e-08	1	0	4292	-0.2967	1.87e-07	0	0	1475	0.2084	0.148	0	0	-0.4757	0	0
Tb927.3.870	Tb927.3.870	CDS	SLBP2, like histone RNA hairpin binding proteins, binds to EIF4E2	RNA.binding	y	1	1375	10.4252	5320	-0.1013	0.441	0	0	4467	-0.0084	0.888	0	0	-0.0929	0	6418	0.0168	0.935	0	0	2970	0.5087	0.000178	0	0	7450	0.1035	0.259	0	0	3187	0.0331	0.847	0	0	-0.4756	0	0
Tb927.3.3870	Tb927.3.3870	CDS	lipase domain protein, putative	Lipids	y	1.071			14987	-0.4495	0.00831	0	0	15029	-0.3066	1.02e-05	0	0	-0.1429	0	19468	-0.1528	0.234	0	0	10690	0.2912	0.00701	0	0	20476	0.2832	0.00853	0	0	9632	-0.1843	0.146	0	0	-0.4755	0	0
Tb927.5.500	Tb927.5.500	CDS	in situ HA-tagged protein colocalizes with mitochondrion (TRitrypDB comment)	Mito.pathway	y	2.021	4932	12.268	6479	-0.6051	0.00141	0	1	8812	-0.3821	2.29e-06	0	0	-0.223	0	7652	-0.5225	0.000127	0	0	5429	-0.0775	0.632	0	0	7816	0.0679	0.654	0	0	3779	-0.5529	3.57e-05	0	0	-0.4754	0	0
Tb927.11.1750	Tb927.11.1750	CDS	hypothetical protein, conserved	ZUnknown	y	1	1250	10.2877	3721	0.2194	0.0393	0	0	3352	0.0404	0.484	0	0	0.179	0	4469	0.3194	0.000717	0	0	2551	0.7578	3.95e-14	1	0	5568	0.0848	0.138	0	0	2091	0.2832	0.00415	0	0	-0.4746	0	0
Tb927.10.520	Tb927.10.520	CDS	Mitochondrial ATP synthase subunit, putative	Mito.pathway	y	1	1897	10.8895	14750	-0.3582	0.000147	0	0	11242	-0.1769	0.0072	0	0	-0.1813	0	16883	-0.3544	3.88e-07	0	0	6986	0.0705	0.292	0	0	18576	-0.0111	0.887	0	0	8217	-0.4038	2.16e-09	0	0	-0.4743	0	0
Tb927.9.12490	Tb927.9.12490	CDS	hypothetical protein, conserved	ZUnknown	y	1	4554	12.1529	6429	-0.1628	0.315	0	0	9765	0.0161	0.804	0	0	-0.1789	0	7441	-0.1357	0.388	0	0	5785	0.3321	0.000322	0	0	8589	0.0131	0.934	0	0	3625	-0.1413	0.362	0	0	-0.4734	0	0
Tb927.9.1970	Tb927.9.1970	CDS	syntaxin binding protein 1, putative	Vesicular.transport	y	1			5828	-0.3349	0.00588	0	0	5589	-0.1877	0.00205	0	0	-0.1472	0	7115	-0.1825	0.16	0	0	3539	0.2673	0.0164	0	0	7786	0.1374	0.157	0	0	3345	-0.206	0.0974	0	0	-0.4733	0	0
Tb927.10.15680	Tb927.10.15680	CDS	hypothetical protein, conserved	ZUnknown	y	1.871			19582	-0.5972	0.000289	0	1	24757	-0.3014	2.74e-06	0	0	-0.2958	0	25521	-0.2788	0.0252	0	0	16251	0.1712	0.155	0	0	25830	0.3036	0.00215	0	0	12596	-0.3019	0.0123	0	0	-0.4731	0	0
Tb927.8.4910	Tb927.8.4910	CDS	hypothetical protein, conserved	ZUnknown	y	1	500	8.9658	2460	0.1603	0.3	0	0	2327	0.0611	0.382	0	0	0.0992	0	2189	-0.3949	7.08e-07	0	0	1283	0.1402	0.185	0	0	2949	-0.5715	2.08e-12	0	0	1189	-0.3328	4.98e-05	0	0	-0.473	0	0
Tb927.2.4870	Tb927.2.4870	CDS	kinetoplastid-specific dual specificity phosphatase, putative	Phosphatase	y	1	1002	9.9687	2895	-0.1503	0.163	0	0	2821	-0.1523	0.0123	0	0	0.002	0	3010	-0.3671	3.57e-06	0	0	1665	0.1088	0.313	0	0	3574	-0.2316	0.00013	0	0	1456	-0.364	3.59e-06	0	0	-0.4728	0	0
Tb927.8.6310	Tb927.8.6310	CDS	hypothetical protein, conserved	ZUnknown	y	1	578	9.1749	610	0.1651	0.283	0	0	959	0.0473	0.618	0	0	0.1178	0	629	-0.0592	0.791	0	0	498	0.3061	0.00591	0	0	811	-0.2413	0.00689	0	0	278	-0.1666	0.446	0	0	-0.4727	0	0
Tb927.7.2810	Tb927.7.2810	CDS	hypothetical protein, conserved, trypanosome-specific	ZUnknown	y	1	1113	10.1202	4135	0.1337	0.345	0	0	4995	0.1258	0.0803	0	0	0.0079	0	4605	0.0799	0.494	0	0	3233	0.5649	8.78e-08	0	0	5755	-0.0691	0.324	0	0	2309	0.0922	0.391	0	0	-0.4727	0	0
Tb927.7.200	Tb927.7.200	CDS	hypothetical protein, conserved	ZUnknown	y	1			2266	-0.0759	0.532	0	0	2450	-0.0844	0.107	0	0	0.0085	0	2447	-0.2037	0.0437	0	0	1548	0.2627	0.000773	0	0	2930	-0.1428	0.00871	0	0	1207	-0.2099	0.0383	0	0	-0.4726	0	0
Tb927.6.1540	Tb927.6.1540	CDS	Yip1 domain containing protein, putative	ZUnknown	y	1.01	2341	11.1929	10536	-0.1907	0.0674	0	0	8051	-0.0511	0.236	0	0	-0.1396	0	12073	-0.1851	0.0985	0	0	4931	0.2591	7.11e-05	0	0	13871	-0.0091	0.924	0	0	5879	-0.2133	0.0527	0	0	-0.4724	0	0
Tb927.9.7540	Tb927.9.7540	CDS	calpain-like cysteine peptidase, putative,cysteine peptidase, Clan CA, family C2, putative	Protease	y	1	4958	12.2755	4586	0.0925	0.547	0	0	8090	0.2441	0.000136	0	0	-0.1516	0	4332	-0.333	0.00906	0	0	3776	0.1294	0.0499	0	0	5627	-0.4397	2.19e-06	0	0	2142	-0.3427	0.00544	0	0	-0.4721	0	0
Tb927.10.8050	Tb927.10.8050	CDS	TFIIF-stimulated CTD phosphatase, putative	Protein.phosphatase	y	1	2830	11.4666	530	0.6048	0.106	0	0	2060	0.3241	0.000603	0	0	0.2807	0	583	0.5203	0.0536	0	0	1446	0.9359	1.49e-06	1	0	803	-0.0896	0.791	0	0	278	0.4639	0.0987	0	0	-0.472	0	0
Tb927.9.2630	Tb927.9.2630	CDS	hypothetical protein, conserved	ZUnknown	y	1			15190	-0.546	0.000177	0	0	21779	-0.2891	1.09e-07	0	0	-0.2569	0	18072	-0.4465	1e-05	0	0	13166	0.0199	0.862	0	0	18760	0.0844	0.366	0	0	8862	-0.4517	2.09e-06	0	0	-0.4716	0	0
Tb927.7.1000	Tb927.7.1000	CDS	DNA repair and recombination helicase protein PIF8	Mito.DNA	y	1			7207	-0.4322	0.000196	0	0	6224	-0.2719	1.52e-05	0	0	-0.1603	0	8889	-0.2519	0.0134	0	0	4125	0.1986	0.0216	0	0	9467	0.1645	0.00168	0	0	4342	-0.2728	0.00475	0	0	-0.4714	0	0
Tb927.10.11310	Tb927.10.11310	CDS	intraflagellar transport protein IFT55/IFT57	Cytoskeleton	y	1			11736	-0.427	0.0209	0	0	9430	-0.1494	0.0303	0	0	-0.2776	0	13009	-0.4997	0.000728	0	0	5231	-0.0532	0.699	0	0	14127	-0.0891	0.416	0	0	6167	-0.524	0.000296	0	0	-0.4708	0	0
Tb927.11.15370	Tb927.11.15370	CDS	importin beta subunit beta-4 KAP123	Nuclear.transport	y	1	4514	12.1402	23003	-0.8099	1.21e-05	0	1	20040	-0.5098	3.72e-06	0	0	-0.3001	0	28976	-0.5546	0.00186	0	0	12842	-0.1194	0.59	0	0	27720	0.2394	0.0081	0	0	14269	-0.5899	0.000816	0	1	-0.4705	0	0
Tb927.9.4310	Tb927.9.4310	CDS	tricarboxylate carrier, putative	Mito.membrane	y	1	3957	11.9502	1360	0.2436	0.34	0	0	2044	0.2121	0.00278	0	0	0.0315	0	1318	-0.1117	0.684	0	0	1127	0.2754	0.189	0	0	1762	-0.3671	0.00544	0	0	662	-0.195	0.384	0	0	-0.4704	0	0
Tb927.8.4530	Tb927.8.4530	CDS	hypothetical protein, conserved	ZUnknown	y	1	1705	10.7356	2119	0.4511	0.0577	0	0	2048	0.1288	0.303	0	0	0.3223	0	2225	0.2772	0.279	0	0	1372	0.7304	0.000984	1	0	3026	-0.1869	0.0691	0	0	1051	0.2601	0.315	0	0	-0.4703	0	0
Tb927.11.14510	Tb927.11.14510	CDS	hypothetical protein	ZUnknown	y	1			1120	-0.404	1.32e-05	0	0	828	-0.1705	0.0234	0	0	-0.2335	0	1217	-0.5298	2.76e-09	0	0	445	-0.12	0.291	0	0	1332	-0.1407	0.015	0	0	605	-0.5903	7.5e-10	0	1	-0.4703	0	0
Tb927.10.3110	Tb927.10.3110	CDS	DNA primase large subunit	DNA	y	1	2196	11.1007	3368	-0.3911	9.62e-05	0	0	3405	-0.3027	2.91e-08	0	0	-0.0884	0	3826	-0.4062	4.45e-05	0	0	2129	0.0509	0.585	0	0	4175	-0.0299	0.73	0	0	1854	-0.4194	1.48e-05	0	0	-0.4703	0	0
Tb927.10.7870	Tb927.10.7870	CDS	hypothetical protein, conserved	ZUnknown	y	1.857	1064	10.0553	1746	0.2678	0.000713	0	0	1390	0.2146	0.00147	0	0	0.0532	0	1777	0.0243	0.879	0	0	774	0.4756	6.18e-05	0	0	2352	-0.2579	2.19e-07	0	0	836	0.0055	0.972	0	0	-0.4701	0	0
Tb927.11.13380	Tb927.11.13380	CDS	VEX2 putative RNA helicase, VEX1 partner	RNA.synthesis	y	1			19252	-0.5486	0.000913	0	0	26004	-0.199	0.000864	0	0	-0.3496	0	22969	-0.4425	0.000152	0	0	14903	0.014	0.914	0	0	23815	0.0913	0.459	0	0	11267	-0.4554	7.22e-05	0	0	-0.4694	0	0
Tb927.9.8180	Tb927.9.8180	CDS	hypothetical protein, conserved, SSF52047 RNI-like	ZUnknown	y	1	3276	11.6777	7846	-0.004	0.995	0	0	9693	-0.0142	0.849	0	0	0.0102	0	8676	-0.077	0.623	0	0	5870	0.3555	3.61e-06	0	0	10523	-0.0873	0.321	0	0	4231	-0.1137	0.427	0	0	-0.4692	0	0
Tb927.8.2160	Tb927.8.2160	CDS	multidrug resistance protein A,p-glycoprotein (PGPA)	Transporter	y	1	5570	12.4435	17065	-0.3264	0.133	0	0	20535	-0.2531	0.0286	0	0	-0.0733	0	19163	-0.3711	0.0147	0	0	12963	0.0828	0.704	0	0	21332	-0.0573	0.695	0	0	9526	-0.3862	0.0111	0	0	-0.469	0	0
Tb927.11.5430	Tb927.11.5430	CDS	DNA repair and recombination protein RAD54, putative	DNA	y	1	3443	11.7495	7750	-0.3364	0.0037	0	0	10323	-0.1796	0.000276	0	0	-0.1568	0	8872	-0.3331	0.0363	0	0	6186	0.1174	0.181	0	0	9816	-0.0112	0.942	0	0	4227	-0.3514	0.025	0	0	-0.4688	0	0
Tb927.10.9230	Tb927.10.9230	CDS	adaptin complex AP4 beta subunit	Vesicular.transport	y	1.166			4019	-0.1914	0.136	0	0	4517	-0.0204	0.764	0	0	-0.171	0	4627	-0.1748	0.168	0	0	2610	0.2823	0.00306	0	0	5308	0.0016	0.986	0	0	2200	-0.186	0.124	0	0	-0.4683	0	0
Tb927.8.4895	Tb927.8.4895	CDS	hypothetical protein	ZUnknown	y	1	1421	10.4727	601	0.1598	0.166	0	0	585	-0.1346	0.206	0	0	0.2944	0	625	-0.0434	0.801	0	0	313	0.3767	0.0484	0	0	802	-0.2175	0.00161	0	0	239	-0.0915	0.607	0	0	-0.4682	0	0
Tb927.10.12310	Tb927.10.12310	CDS	helicase-like protein	DNA	y	1			9421	-0.3504	0.000101	0	0	8378	-0.2465	4.2e-05	0	0	-0.1039	0	11630	-0.1726	0.0717	0	0	5910	0.2886	0.000504	0	0	12648	0.163	0.00314	0	0	5788	-0.1788	0.0516	0	0	-0.4674	0	0
Tb927.10.5880	Tb927.10.5880	CDS	Proteophosphoglycan, putative	ZUnknown	y	1	3973	11.956	5309	-0.0891	0.636	0	0	7709	0.0446	0.506	0	0	-0.1337	0	6111	-0.0736	0.728	0	0	4498	0.3791	2.77e-05	0	0	7191	0.0011	0.994	0	0	2953	-0.0883	0.648	0	0	-0.4674	0	0
Tb927.8.7570	Tb927.8.7570	CDS	tRNA-dihydrouridine synthase 1, putative	rRNA.tRNA.process	y	1			5194	0.1019	0.406	0	0	5130	0.0462	0.426	0	0	0.0557	0	5064	-0.2485	0.00015	0	0	2887	0.2193	0.0018	0	0	6528	-0.3655	2.75e-10	0	0	2482	-0.2481	0.00015	0	0	-0.4674	0	0
Tb927.11.2700	Tb927.11.2700	CDS	BBP69	Cytoskeleton	y	1	3135	11.6142	4936	-0.1772	0.306	0	0	5972	-0.0626	0.254	0	0	-0.1146	0	6273	0.0539	0.754	0	0	4122	0.4549	1.41e-06	0	0	7075	0.218	0.0445	0	0	3187	-0.0124	0.959	0	0	-0.4673	0	0
Tb927.11.2540	Tb927.11.2540	CDS	hypothetical protein, conserved	ZUnknown	y	1	1601	10.6448	7450	-0.1048	0.271	0	0	6311	-0.0217	0.76	0	0	-0.0831	0	8762	-0.0426	0.652	0	0	3900	0.3718	6.27e-09	0	0	10223	0.048	0.472	0	0	3950	-0.0954	0.231	0	0	-0.4672	0	0
Tb927.8.3560	Tb927.8.3560	CDS	DNA repair and recombination helicase protein PIF5	Mito.DNA	y	1	3262	11.6715	11833	-0.4949	3.11e-05	0	0	11890	-0.2142	1.2e-05	0	0	-0.2807	0	14972	-0.2542	0.0105	0	0	7699	0.1846	0.000823	0	0	15626	0.2268	0.0052	0	0	7291	-0.2823	0.00584	0	0	-0.4669	0	0
Tb927.10.3600	Tb927.10.3600	CDS	hypothetical protein, conserved	ZUnknown	y	1	2729	11.4142	1334	0.017	0.961	0	0	2178	0.0646	0.283	0	0	-0.0476	0	1546	0.0423	0.787	0	0	1342	0.4969	1.07e-10	0	0	1861	0.013	0.945	0	0	736	0.0301	0.868	0	0	-0.4668	0	0
Tb927.4.4550	Tb927.4.4550	CDS	PuREBP1 (unpublished!)	RNA.binding	y	1.132	4830	12.2378	9913	-0.3587	0.11	0	0	12210	-0.0821	0.352	0	0	-0.2766	0	11857	-0.251	0.142	0	0	7070	0.1911	0.11	0	0	12940	0.0923	0.45	0	0	5710	-0.2757	0.0948	0	0	-0.4668	0	0
Tb927.3.2340	Tb927.3.2340	CDS	PEX2 peroxin-2,glycosome import protein (gim1)	Glycosome	y	1.756			1566	-0.147	0.247	0	0	1378	-0.1516	0.0481	0	0	0.0046	0	1696	-0.269	0.00231	0	0	847	0.1824	0.193	0	0	1995	-0.1374	0.0544	0	0	810	-0.2843	0.00212	0	0	-0.4667	0	0
Tb927.3.1620	Tb927.3.1620	CDS	ER-golgi trafficking TRAPP I complex 85 kDa subunit, putative	Vesicular.transport	y	1			15596	-0.6492	8.88e-05	0	1	18642	-0.3936	2.82e-10	0	0	-0.2556	0	19362	-0.4418	0.00173	0	0	11793	0.0082	0.95	0	0	19420	0.1924	0.0991	0	0	9495	-0.4568	0.000873	0	0	-0.465	0	0
Tb927.9.10100	Tb927.9.10100	CDS	SET28	ZUnknown	y	1	5339	12.3824	17338	-1.0927	1.13e-06	0	1	18507	-0.7931	4.14e-09	0	1	-0.2996	0	25108	-0.4553	0.0711	0	0	14091	-0.0213	0.944	0	0	22084	0.6209	1.29e-08	1	0	12491	-0.4857	0.0521	0	0	-0.4644	0	0
Tb927.5.3970	Tb927.5.3970	CDS	adenylate kinase, putative (ADKE)	Nucleotides	y	1	1190	10.2167	4180	-0.1004	0.615	0	0	3636	0.0057	0.923	0	0	-0.1061	0	3978	-0.5274	8.44e-06	0	0	1769	-0.0845	0.287	0	0	4900	-0.4431	2.98e-06	0	0	1869	-0.5482	9.8e-07	0	0	-0.4637	0	0
Tb927.7.1240	Tb927.7.1240	CDS	Sphingosine kinase	Lipids	y	1	3268	11.6742	7324	-0.1659	0.336	0	0	8955	-0.0159	0.755	0	0	-0.15	0	8625	-0.1003	0.405	0	0	5463	0.3176	2.87e-08	0	0	9911	0.0518	0.656	0	0	4124	-0.1459	0.191	0	0	-0.4635	0	0
Tb927.7.4790	Tb927.7.4790	CDS	proteasome beta 6 subunit, putative (BETA6)	Ubiquitin.proteasome	y	1.734			5945	0.0259	0.851	0	0	4722	0.0664	0.295	0	0	-0.0405	0	6693	-0.0071	0.966	0	0	3100	0.4259	2.24e-08	0	0	8139	-0.0476	0.491	0	0	3151	-0.0362	0.773	0	0	-0.4621	0	0
Tb927.10.6410	Tb927.10.6410	CDS	mismatch repair protein MSH8	DNA	y	1	3776	11.8826	10783	-0.44	0.02	0	0	10350	-0.1902	0.0196	0	0	-0.2498	0	13285	-0.2606	0.179	0	0	6480	0.164	0.333	0	0	14127	0.1636	0.103	0	0	6434	-0.298	0.108	0	0	-0.462	0	0
Tb927.8.6450	Tb927.8.6450	CDS	inhibitor of cysteine peptidase (ICP)	Protease	y	1	1085	10.0835	16260	0.5359	7.93e-05	0	0	15449	0.453	8.5e-10	0	0	0.0829	0	14349	0.0063	0.972	0	0	8072	0.5533	2.59e-13	0	0	21150	-0.5434	5.43e-20	0	0	7436	0.0914	0.605	0	0	-0.4619	0	0
Tb927.11.2670	Tb927.11.2670	CDS	Nucleoporin (TbNup59)	Nuclear.transport	y	1			7367	0.0161	0.926	0	0	6789	0.1257	0.102	0	0	-0.1096	0	8547	0.0482	0.772	0	0	4173	0.5069	1.99e-11	0	0	10288	0.0174	0.866	0	0	4244	0.0461	0.753	0	0	-0.4608	0	0
Tb927.2.5660	Tb927.2.5660	CDS	adenylate kinase, putative (ADKA)	Nucleotides	y	1			7517	-0.1995	0.297	0	0	5078	-0.1918	0.00504	0	0	-0.0077	0	7828	-0.4151	0.000255	0	0	3089	0.0472	0.617	0	0	9172	-0.232	0.0153	0	0	3656	-0.4132	0.000155	0	0	-0.4604	0	0
Tb927.10.12590	Tb927.10.12590	CDS	hypothetical protein, conserved	ZUnknown	y	1.607	3804	11.8933	21304	-0.3375	0.0119	0	0	9806	-0.0777	0.447	0	0	-0.2598	0	23235	-0.4485	0.000508	0	0	5421	0.012	0.95	0	0	25955	-0.127	0.165	0	0	11644	-0.4483	0.00042	0	0	-0.4603	0	0
Tb927.3.1570	Tb927.3.1570	CDS	protein kinase, LBPK3	Protein.kinase	y	1	3337	11.7043	2701	-0.0545	0.793	0	0	5623	0.1315	0.00188	0	0	-0.186	0	2956	-0.1534	0.409	0	0	3105	0.263	4.06e-05	0	0	3552	-0.1127	0.382	0	0	1453	-0.1971	0.267	0	0	-0.4601	0	0
Tb927.10.7930	Tb927.10.7930	CDS	2,3-bisphosphoglycerate-independent phosphoglycerate mutase (PGAM)	Glucose.glycerol	y	1	2578	11.332	29216	-0.4681	8.15e-05	0	0	21474	-0.2897	2.7e-06	0	0	-0.1784	0	40909	-0.0023	0.987	0	0	16987	0.4583	7.49e-07	0	0	42401	0.4509	3.28e-15	0	0	20787	-0.0016	0.992	0	0	-0.4599	0	0
Tb927.7.3210	Tb927.7.3210	CDS	protein kinase, putative	Protein.kinase	y	1.862			2390	-0.1973	0.0334	0	0	2515	-0.2502	1.53e-05	0	0	0.0529	0	2791	-0.1503	0.0316	0	0	1630	0.2666	0.00267	0	0	3187	0.0316	0.629	0	0	1363	-0.1933	0.0119	0	0	-0.4599	0	0
Tb927.10.15260	Tb927.10.15260	CDS	leucine-rich repeat protein (LRRP)	LRRP	y	2.785			1226	-0.0381	0.901	0	0	2182	-0.053	0.299	0	0	0.0149	0	1428	-0.0053	0.972	0	0	1353	0.4433	1.34e-08	0	0	1696	0.0238	0.882	0	0	693	-0.0161	0.942	0	0	-0.4594	0	0
Tb927.8.1840	Tb927.8.1840	CDS	Sec7 domain containing protein, putative	ZUnknown	y	1	7038	12.7809	29139	-0.6332	0.000349	0	1	27969	-0.3399	8.44e-08	0	0	-0.2933	0	34993	-0.5078	0.000244	0	0	16835	-0.0682	0.616	0	0	35388	0.1104	0.362	0	0	17301	-0.5271	0.000105	0	0	-0.4589	0	0
Tb927.10.8760	Tb927.10.8760	CDS	hypothetical protein, conserved	ZUnknown	y	1.788			1706	-0.1184	0.432	0	0	1747	-0.1022	0.237	0	0	-0.0162	0	1991	-0.0752	0.571	0	0	1141	0.3497	0.00261	0	0	2322	0.0318	0.724	0	0	983	-0.109	0.384	0	0	-0.4587	0	0
Tb927.10.6880	Tb927.10.6880	CDS	glyceraldehyde 3-phosphate dehydrogenase, cytosolic (GAP)	Glucose.glycerol	y	2.139			10741	-0.0166	0.959	0	0	7359	-0.0057	0.951	0	0	-0.0109	0	12779	0.0718	0.783	0	0	4842	0.5606	0.000132	0	0	15179	0.072	0.573	0	0	5971	0.1025	0.644	0	0	-0.4581	0	0
Tb927.5.2510	Tb927.5.2510	CDS	hypothetical protein, conserved	ZUnknown	y	1			11118	-0.3105	0.0137	0	0	12014	-0.13	0.00182	0	0	-0.1805	0	14270	-0.0489	0.604	0	0	7926	0.3853	3.72e-09	0	0	15566	0.2473	0.000814	0	0	6937	-0.0728	0.389	0	0	-0.4581	0	0
Tb927.11.3910	Tb927.11.3910	CDS	hypothetical protein, conserved, no yeast or human match	ZUnknown	y	1	3746	11.8711	9659	-0.2683	0.0743	0	0	14667	-0.1861	0.000346	0	0	-0.0822	0	12551	0.0167	0.915	0	0	10324	0.4503	8.96e-08	0	0	13798	0.2712	0.00219	0	0	6145	-0.0075	0.965	0	0	-0.4578	0	0
Tb927.10.14980	Tb927.10.14980	CDS	intraflagellar transport protein IFT52	Cytoskeleton	y	1	3735	11.8669	11557	-0.4958	0.000181	0	0	10637	-0.2126	0.000164	0	0	-0.2832	0	13889	-0.3734	0.0053	0	0	6488	0.0318	0.773	0	0	14601	0.1072	0.2	0	0	6957	-0.4259	0.00108	0	0	-0.4577	0	0
Tb927.6.650	Tb927.6.650	CDS	hypothetical protein, conserved	ZUnknown	y	1	6653	12.6998	9134	-0.2667	0.242	0	0	17297	-0.1742	0.000411	0	0	-0.0925	0	11220	-0.1051	0.535	0	0	11480	0.3366	1.53e-05	0	0	12469	0.1482	0.236	0	0	5457	-0.1209	0.464	0	0	-0.4575	0	0
Tb927.11.10480	Tb927.11.10480	CDS	PQQ-like domain/WD domain, G-beta repeat/Utp21 specific WD40 associated putative domain containing protein, putative	ZUnknown	y	1	3388	11.7262	8369	-0.7398	5.06e-06	0	1	8064	-0.4375	1.9e-09	0	0	-0.3023	0	11132	-0.3592	0.00743	0	0	5335	0.075	0.62	0	0	10820	0.3647	1.94e-06	0	0	5468	-0.3824	0.00285	0	0	-0.4574	0	0
Tb927.11.9100	Tb927.11.9100	CDS	Domain of unknown function (DUF4586), putative	ZUnknown	y	1	1372	10.4221	5207	-0.2212	0.0267	0	0	4389	-0.1269	0.0234	0	0	-0.0943	0	5709	-0.3178	0.000104	0	0	2733	0.0926	0.218	0	0	6572	-0.111	0.126	0	0	2884	-0.3645	6.39e-06	0	0	-0.4571	0	0
Tb927.6.740	Tb927.6.740	CDS	ATP-dependent DEAD/H RNA helicase, putative, no clear yeast homologue, DRBD3 interaction	RNA.helicase	y	1			13216	-0.5382	5.17e-05	0	0	14747	-0.2768	2.36e-07	0	0	-0.2614	0	15981	-0.3997	0.002	0	0	8984	0.0338	0.761	0	0	16590	0.1232	0.13	0	0	7650	-0.4231	0.000683	0	0	-0.4569	0	0
Tb927.9.12980	Tb927.9.12980	CDS	Alpha/beta hydrolase family, putative	ZUnknown	y	1	2235	11.1261	9025	-0.5675	0.0119	0	0	6431	-0.3308	0.000398	0	0	-0.2367	0	11206	-0.3623	0.143	0	0	4201	0.0861	0.705	0	0	11503	0.1886	0.0376	0	0	5606	-0.3705	0.124	0	0	-0.4566	0	0
Tb927.7.830	Tb927.7.830	CDS	telomerase-associated protein, putative	DNA	y	1			21511	-0.6921	3.11e-05	0	1	32176	-0.427	6.81e-12	0	0	-0.2651	0	27574	-0.4048	0.000306	0	0	21023	0.034	0.79	0	0	27239	0.2723	0.00933	0	0	13562	-0.4226	0.000105	0	0	-0.4566	0	0
Tb927.8.3380	Tb927.8.3380	CDS	SDH2N succinate dehydrogenase (complex II) subunit, electron transfer protein	Mito.e.transport	y	1	1933	10.9166	4985	0.0976	0.332	0	0	4453	0.0641	0.16	0	0	0.0335	0	4929	-0.222	0.0102	0	0	2468	0.2342	0.000542	0	0	6318	-0.3343	5.6e-11	0	0	2312	-0.2223	0.0134	0	0	-0.4565	0	0
Tb927.8.1760	Tb927.8.1760	CDS	hypothetical protein	ZUnknown	y	1	964	9.9129	1687	-0.1246	0.442	0	0	1617	0.2507	0.000895	0	0	-0.3753	0	1695	-0.4242	0.000219	0	0	882	0.1855	0.258	0	0	2045	-0.3141	0.000645	0	0	964	-0.2705	0.0339	0	0	-0.456	0	0
Tb927.10.7830	Tb927.10.7830	CDS	hypothetical protein, conserved	ZUnknown	y	1.279			2797	-0.0289	0.881	0	0	2900	-0.0618	0.383	0	0	0.0329	0	2963	-0.1978	0.0152	0	0	1638	0.2542	0.00243	0	0	3611	-0.1854	0.00836	0	0	1393	-0.2014	0.0168	0	0	-0.4556	0	0
Tb927.11.6820	Tb927.11.6820	CDS	hypothetical protein, conserved	ZUnknown	y	1.376	1839	10.8447	4626	-0.0577	0.583	0	0	3553	0.0457	0.382	0	0	-0.1034	0	5321	-0.0449	0.637	0	0	2229	0.41	1.84e-07	0	0	6311	-0.0019	0.973	0	0	2579	-0.0444	0.628	0	0	-0.4544	0	0
Tb927.10.2170	Tb927.10.2170	CDS	hypothetical protein	ZUnknown	y	3.091			375	0.3636	0.021	0	0	358	0.3225	0.0174	0	0	0.0411	0	425	0.3475	0.0404	0	0	368	0.7907	1.1e-09	1	0	552	-0.0263	0.851	0	0	329	0.3364	0.0724	0	0	-0.4543	0	0
Tb927.1.1310	Tb927.1.1310	CDS	transmembrane protein, conserved	ZUnknown	y	2.149	1668	10.7039	1865	0.1256	0.322	0	0	1719	0.0382	0.625	0	0	0.0874	0	2233	0.2187	0.0391	0	0	1212	0.6494	3.4e-17	1	0	2733	0.0796	0.3	0	0	1053	0.1954	0.089	0	0	-0.454	0	0
Tb927.4.4890	Tb927.4.4890	CDS	CorA-like Mg2+ transporter protein, putative	ZUnknown	y	1			3329	0.2308	0.203	0	0	3173	0.1541	0.00113	0	0	0.0767	0	4068	0.362	0.00217	0	0	2178	0.7887	1.75e-13	1	0	5055	0.1196	0.202	0	0	1924	0.3354	0.00535	0	0	-0.4533	0	0
Tb927.3.4270	Tb927.3.4270	CDS	hypothetical protein, conserved	ZUnknown	y	1			16342	-0.2314	0.396	0	0	30151	0.0026	0.976	0	0	-0.234	0	19270	-0.1624	0.45	0	0	18041	0.2814	0.0436	0	0	21775	0.056	0.779	0	0	9616	-0.1717	0.419	0	0	-0.4531	0	0
Tb927.11.9180	Tb927.11.9180	CDS	ADP-ribosylation factor GTPase activating protein, centaurin beta 5 (Cnt-b5)	Vesicular.transport	y	1	1626	10.6671	3970	0.0037	0.993	0	0	4368	0.1069	0.0294	0	0	-0.1032	0	4562	0.0144	0.95	0	0	2644	0.4436	1.19e-13	0	0	5490	-0.0031	0.978	0	0	2219	-0.0094	0.966	0	0	-0.453	0	0
Tb927.11.6810	Tb927.11.6810	CDS	tubulin-tyrsoine ligase-like protein, putative (TTL)	Cytoskeleton	y	1.134			7147	-0.2968	0.0685	0	0	8058	-0.1674	0.000229	0	0	-0.1294	0	8663	-0.1621	0.122	0	0	5145	0.2808	6.85e-05	0	0	9580	0.1197	0.241	0	0	4189	-0.172	0.0768	0	0	-0.4528	0	0
Tb927.10.3920	Tb927.10.3920	CDS	Some resemblance to a protein of the dense fiber of sperm tails	ZUnknown	y	1.946			2250	0.0253	0.929	0	0	3663	0.0806	0.0957	0	0	-0.0553	0	2523	-0.0184	0.93	0	0	2210	0.4293	1.16e-13	0	0	3069	-0.0569	0.699	0	0	1193	-0.0234	0.908	0	0	-0.4527	0	0
Tb927.6.3710	Tb927.6.3710	CDS	hypothetical protein, conserved	ZUnknown	y	1	2768	11.4346	3991	-0.3048	0.0766	0	0	6248	-0.26	3.34e-07	0	0	-0.0448	0	4895	-0.144	0.43	0	0	4235	0.2921	0.00232	0	0	5390	0.1466	0.292	0	0	2423	-0.1602	0.357	0	0	-0.4523	0	0
Tb927.8.3150	Tb927.8.3150	CDS	Tric complex gamma subunit (TCP-1-gamma)	Chaperone	y	1	2471	11.2709	32003	-0.3761	0.00682	0	0	26723	-0.2015	0.000791	0	0	-0.1746	0	37396	-0.3234	0.0128	0	0	16444	0.1272	0.263	0	0	40794	0.0378	0.721	0	0	18097	-0.3251	0.011	0	0	-0.4523	0	0
Tb927.10.13540	Tb927.10.13540	CDS	RBP12	RNA.binding	y	1			3387	-0.0453	0.797	0	0	3994	0.0238	0.719	0	0	-0.0691	0	4144	0.0983	0.429	0	0	2705	0.51	1.14e-09	0	0	4858	0.1306	0.0782	0	0	1992	0.0585	0.706	0	0	-0.4515	0	0
Tb927.11.9280	Tb927.11.9280	CDS	hypothetical protein, conserved	ZUnknown	y	1			4109	-0.138	0.232	0	0	4210	-0.1137	0.00386	0	0	-0.0243	0	5573	0.2286	0.000232	0	0	3250	0.6812	1.04e-31	1	0	6256	0.3509	2.97e-09	0	0	2665	0.2302	0.000267	0	0	-0.451	0	0
Tb927.5.2420	Tb927.5.2420	CDS	NOL1/NOP2/sun family, putative	ZUnknown	y	1			7929	-0.3118	0.000495	0	0	7108	-0.192	8.26e-05	0	0	-0.1198	0	9550	-0.1923	0.00899	0	0	4753	0.2456	2.77e-06	0	0	10534	0.1052	0.0843	0	0	4830	-0.2054	0.00681	0	0	-0.451	0	0
Tb927.4.5210	Tb927.4.5210	CDS	hypothetical protein, conserved	ZUnknown	y	1			1374	0.6169	6.16e-10	1	0	1810	0.3395	1.53e-05	0	0	0.2774	0	1262	0.1825	0.072	0	0	1054	0.5121	4.75e-08	0	0	1863	-0.4478	3.75e-12	0	0	675	0.0619	0.668	0	0	-0.4502	0	0
Tb927.1.1175	Tb927.1.1175	CDS	hypothetical protein	ZUnknown	y	1	642	9.3264	826	0.6256	9.68e-06	1	0	837	0.3185	0.00128	0	0	0.3071	0	893	0.5128	0.000104	0	0	534	1.0133	3.51e-11	1	0	1245	-0.1263	0.105	0	0	339	0.5632	0.00148	0	0	-0.4501	0	0
Tb927.11.13410	Tb927.11.13410	CDS	hypothetical protein, conserved	ZUnknown	y	1			1993	0.3511	0.000869	0	0	1819	0.2221	0.00168	0	0	0.129	0	2379	0.4341	1.21e-06	0	0	1250	0.8499	3.17e-19	1	0	3047	0.0688	0.35	0	0	1157	0.3998	1.62e-05	0	0	-0.4501	0	0
Tb927.5.1010	Tb927.5.1010	CDS	hypothetical protein, conserved	ZUnknown	y	1	4621	12.174	10011	-0.4989	0.00108	0	0	11345	-0.4233	1.81e-09	0	0	-0.0756	0	11857	-0.4115	0.000402	0	0	7418	0.0278	0.842	0	0	12479	0.0721	0.466	0	0	5835	-0.4221	0.000209	0	0	-0.4499	0	0
Tb927.7.3130	Tb927.7.3130	CDS	Basalin	ZUnknown	y	1			6803	-0.1011	0.615	0	0	8527	-0.0982	0.0368	0	0	-0.0029	0	8592	0.112	0.269	0	0	6104	0.5217	2.08e-10	0	0	9871	0.2006	0.0379	0	0	4161	0.0719	0.531	0	0	-0.4498	0	0
Tb927.10.14310	Tb927.10.14310	CDS	SKPZ	Ubiquitin.proteasome	y	1			6240	-0.0894	0.219	0	0	4705	-0.1451	0.00827	0	0	0.0557	0	7613	0.0515	0.566	0	0	3347	0.4769	1.43e-11	0	0	8840	0.1265	0.00562	0	0	3969	0.0271	0.778	0	0	-0.4498	0	0
Tb927.9.14160	Tb927.9.14160	CDS	Complex III cytochrome b/c complex, rieske iron-sulfur protein ISP	Mito.e.transport	y	1			7638	0.1088	0.674	0	0	7157	0.073	0.438	0	0	0.0358	0	9079	0.1875	0.361	0	0	4970	0.5926	0.000361	1	0	11083	0.0662	0.491	0	0	4429	0.143	0.514	0	0	-0.4496	0	0
Tb927.10.2380	Tb927.10.2380	CDS	Tetratricopeptide repeat, putative	ZUnknown	y	1.033			13390	-0.4374	0.00062	0	0	11106	-0.2077	0.000771	0	0	-0.2297	0	16101	-0.3157	0.0233	0	0	6778	0.1233	0.297	0	0	17195	0.1065	0.202	0	0	7691	-0.3261	0.0154	0	0	-0.4494	0	0
Tb927.4.2650	Tb927.4.2650	CDS	Regulator of chromosome condensation (RCC1) repeat, putative	ZUnknown	y	1	3322	11.6978	2606	-0.0347	0.891	0	0	3374	0.1835	0.00481	0	0	-0.2182	0	2882	-0.1088	0.545	0	0	1727	0.3159	0.000596	0	0	3469	-0.0878	0.548	0	0	1365	-0.1332	0.446	0	0	-0.4491	0	0
Tb927.6.880	Tb927.6.880	CDS	conserved protein	ZUnknown	y	1	1862	10.8626	4740	-0.2846	0.0133	0	0	4602	-0.183	2.33e-05	0	0	-0.1016	0	5950	-0.0732	0.469	0	0	2975	0.3534	2.23e-07	0	0	6557	0.1961	0.00335	0	0	2765	-0.0957	0.309	0	0	-0.4491	0	0
Tb927.10.1960	Tb927.10.1960	CDS	hypothetical protein, conserved	ZUnknown	y	1	2438	11.2515	6187	-0.3934	0.00223	0	0	4993	-0.2597	0.000269	0	0	-0.1337	0	7501	-0.2538	0.0446	0	0	3229	0.1764	0.175	0	0	8093	0.1241	0.00417	0	0	3724	-0.2727	0.0256	0	0	-0.4491	0	0
Tb927.3.1380	Tb927.3.1380	CDS	ATP synthase subunit beta, mitochondrial (ATPB)	Mito.e.transport	y	1	2763	11.432	22384	-0.479	7.18e-05	0	0	15294	-0.2972	0.000173	0	0	-0.1818	0	29527	-0.1447	0.188	0	0	10532	0.2904	0.00132	0	0	30764	0.3201	1.23e-05	0	0	14078	-0.1583	0.157	0	0	-0.4487	0	0
Tb927.4.3670	Tb927.4.3670	CDS	CBF/Mak21 family, putative	ZUnknown	y	1	1666	10.7022	6326	-0.3655	6.89e-06	0	0	5051	-0.3753	2.04e-06	0	0	0.0098	0	7515	-0.2756	0.000386	0	0	3502	0.1683	0.0251	0	0	8195	0.0751	0.184	0	0	3762	-0.2802	0.000299	0	0	-0.4485	0	0
Tb927.9.7260	Tb927.9.7260	CDS	phytanoyl-CoA dioxygenase (PhyH), putative	ZUnknown	y	1	1215	10.2467	3574	-0.0582	0.621	0	0	3559	-0.0503	0.442	0	0	-0.0079	0	4055	-0.0748	0.46	0	0	2230	0.3622	0.000337	0	0	4823	-0.0313	0.676	0	0	1896	-0.0862	0.375	0	0	-0.4484	0	0
Tb927.8.5050	Tb927.8.5050	CDS	OTU-like cysteine protease, putative	ZUnknown	y	1	4517	12.1411	3736	-0.1745	0.41	0	0	8003	-0.1068	0.0407	0	0	-0.0677	0	4315	-0.153	0.312	0	0	4960	0.286	0.000487	0	0	4968	0.0084	0.959	0	0	2202	-0.1621	0.269	0	0	-0.4481	0	0
Tb927.11.3310	Tb927.11.3310	CDS	ubiquitin-conjugating enzyme, putative,	Ubiquitin.proteasome	y	1	1247	10.2842	10547	0.1728	0.218	0	0	7514	0.2111	0.00882	0	0	-0.0383	0	12037	0.1705	0.145	0	0	4817	0.5672	3.52e-05	0	0	15067	-0.0179	0.862	0	0	6423	0.1192	0.372	0	0	-0.448	0	0
Tb927.11.10180	Tb927.11.10180	CDS	hypothetical protein, conserved	ZUnknown	y	1	2063	11.0105	5190	-0.1485	0.265	0	0	5579	-0.1142	0.00983	0	0	-0.0343	0	5743	-0.2227	0.00788	0	0	3338	0.2426	7.3e-06	0	0	6720	-0.0888	0.289	0	0	2734	-0.2053	0.0197	0	0	-0.4479	0	0
Tb927.1.4690	Tb927.1.4690	CDS	arginine N-methyltransferase (PRMT1)	Arg.methylation	y	1	1822	10.8313	8257	-0.0729	0.656	0	0	5873	0.1285	0.00474	0	0	-0.2014	0	8429	-0.3295	0.00132	0	0	3109	0.1418	0.161	0	0	10267	-0.2717	0.00298	0	0	4244	-0.306	0.00321	0	0	-0.4478	0	0
Tb927.11.1170	Tb927.11.1170	CDS	hypothetical protein, conserved	ZUnknown	y	1			4149	0.088	0.708	0	0	5646	0.1159	0.00565	0	0	-0.0279	0	5019	0.2045	0.079	0	0	3625	0.6254	1.78e-10	1	0	6071	0.1037	0.454	0	0	2450	0.1783	0.136	0	0	-0.4471	0	0
Tb927.10.9210	Tb927.10.9210	CDS	hypothetical protein, conserved	ZUnknown	y	1			2280	-0.1655	0.123	0	0	2797	-0.1502	0.00229	0	0	-0.0153	0	2455	-0.3062	0.0784	0	0	1701	0.1295	0.21	0	0	2876	-0.152	0.185	0	0	1233	-0.3174	0.0731	0	0	-0.4469	0	0
Tb927.8.1870	Tb927.8.1870	CDS	Golgi/lysosome glycoprotein 1 (tGLP1)	Vesicular.transport	y	1	2116	11.0471	48068	-0.3108	0.00559	0	0	32519	-0.1485	0.00151	0	0	-0.1623	0	60384	-0.0957	0.489	0	0	21363	0.3051	4.93e-06	0	0	66127	0.2002	0.00745	0	0	30673	-0.1418	0.268	0	0	-0.4469	0	0
Tb927.11.10230	Tb927.11.10230	CDS	RNA polymerase-associated protein CDC73, PAF complex	RNA.synthesis	y	1	1634	10.6742	6388	-0.0691	0.597	0	0	4791	-0.1348	0.00497	0	0	0.0657	0	7092	-0.1327	0.193	0	0	3075	0.334	6.47e-07	0	0	8458	-0.0792	0.0697	0	0	3362	-0.1128	0.222	0	0	-0.4468	0	0
Tb927.4.2220	Tb927.4.2220	CDS	TPR-repeat-containing chaperone protein DNAJ, putative	Chaperone	y	1	4116	12.007	7073	-0.0987	0.662	0	0	9635	0.0516	0.225	0	0	-0.1503	0	6715	-0.5343	9.8e-06	0	0	4480	-0.1288	0.198	0	0	8276	-0.4492	0.000127	0	0	3127	-0.5756	4.57e-06	0	0	-0.4468	0	0
Tb927.6.1480	Tb927.6.1480	CDS	hypothetical protein, conserved	ZUnknown	y	1	4965	12.2776	17129	-0.6791	1.9e-05	0	1	18534	-0.3683	1.68e-10	0	0	-0.3108	0	22484	-0.3359	0.0308	0	0	12386	0.1102	0.375	0	0	22248	0.3277	0.00025	0	0	11165	-0.3358	0.024	0	0	-0.446	0	0
Tb927.7.6910	Tb927.7.6910	CDS	MORN repeat-containing protein	ZUnknown	y	1			23508	-0.671	2.19e-06	0	1	17465	-0.3699	5.45e-07	0	0	-0.3011	0	31666	-0.2686	0.0615	0	0	12147	0.1593	0.16	0	0	31325	0.387	3.28e-07	0	0	15340	-0.2866	0.0403	0	0	-0.4459	0	0
Tb927.11.11220	Tb927.11.11220	CDS	dynein heavy chain	Cytoskeleton	y	1	13610	13.7324	42153	-0.9333	1.72e-06	0	1	95671	-0.5875	1.95e-12	0	1	-0.3458	0	55157	-0.5726	6.32e-06	0	0	62041	-0.1411	0.386	0	0	50772	0.3459	0.00628	0	0	27319	-0.587	2.44e-06	0	1	-0.4459	0	0
Tb927.5.570	Tb927.5.570	CDS	Bait on Hook 2	Cytoskeleton	y	1	7668	12.9046	15608	-0.7631	8.37e-05	0	1	21707	-0.3976	9.12e-08	0	0	-0.3655	0	20379	-0.4245	0.0082	0	0	13936	0.0075	0.962	0	0	19708	0.3233	0.00676	0	0	10076	-0.4378	0.00553	0	0	-0.4453	0	0
Tb927.11.2245	Tb927.11.2245	CDS	hypothetical protein	ZUnknown	y	1	754	9.5584	2460	0.0591	0.645	0	0	1901	0.0191	0.819	0	0	0.04	0	3044	0.2243	0.0187	0	0	1484	0.7283	2.75e-08	1	0	3641	0.1523	0.0023	0	0	1477	0.2833	0.00452	0	0	-0.445	0	0
Tb927.10.2950	Tb927.10.2950	CDS	hypothetical protein, conserved	ZUnknown	y	1.212			20672	-0.794	1.2e-09	0	1	21959	-0.4634	5.97e-12	0	0	-0.3306	0	26787	-0.4718	7.34e-06	0	0	14080	-0.0332	0.805	0	0	25691	0.3072	8.07e-05	0	0	13282	-0.478	2.8e-06	0	0	-0.4448	0	0
Tb927.7.5920	Tb927.7.5920	CDS	mercaptopyruvate sulfurtransferase, putative (MST)	Amino.acids	y	1	1579	10.6248	2214	-0.2253	0.245	0	0	2170	-0.0683	0.316	0	0	-0.157	0	2561	-0.1972	0.368	0	0	1330	0.2607	0.0347	0	0	2909	0.0131	0.928	0	0	1261	-0.1837	0.392	0	0	-0.4444	0	0
Tb927.2.4330	Tb927.2.4330	CDS	paraflagellar rod protein PFR5	Cytoskeleton	y	1.373			5336	-0.3169	0.00659	0	0	7343	-0.0871	0.116	0	0	-0.2298	0	5831	-0.4242	0.000223	0	0	4057	-0.0002	0.998	0	0	6544	-0.1218	0.213	0	0	2858	-0.4445	0.000197	0	0	-0.4443	0	0
Tb927.11.12130	Tb927.11.12130	CDS	hypothetical protein	ZUnknown	y	1	6451	12.6553	920	0.1355	0.749	0	0	1264	0.3199	0.0276	0	0	-0.1844	0	891	-0.2321	0.672	0	0	469	0.0352	0.923	0	0	1160	-0.3801	0.000141	0	0	361	-0.4088	0.431	0	0	-0.444	0	0
Tb927.10.15250	Tb927.10.15250	CDS	paraflagellar rod protein PFC15	Cytoskeleton	y	2.52	2884	11.4939	7974	-0.165	0.0572	0	0	5944	-0.0415	0.256	0	0	-0.1235	0	9042	-0.1831	0.0481	0	0	3464	0.2343	4.15e-05	0	0	10482	-0.0328	0.662	0	0	4518	-0.2096	0.0224	0	0	-0.4439	0	0
Tb927.6.910	Tb927.6.910	CDS	SET18	ZUnknown	y	1.213			3524	-0.2338	0.0127	0	0	3542	-0.1656	0.000564	0	0	-0.0682	0	4453	-0.0134	0.925	0	0	2451	0.4204	5.71e-08	0	0	4964	0.2067	1.37e-05	0	0	2157	-0.0234	0.851	0	0	-0.4438	0	0
Tb927.2.4400	Tb927.2.4400	CDS	SSU ribosomal protein, mitochondrial, putative	Mito.translation	y	1	4249	12.0529	9415	-0.5722	2.63e-05	0	0	10233	-0.3008	2.58e-08	0	0	-0.2714	0	11577	-0.3929	2.14e-06	0	0	6263	0.041	0.712	0	0	11877	0.1643	0.0612	0	0	5669	-0.4027	9.46e-07	0	0	-0.4437	0	0
Tb927.7.6350	Tb927.7.6350	CDS	NADH-ubiquinone oxidoreductase, mitochondrial, putative	Mito.e.transport	y	1	2277	11.1529	4461	0.1017	0.541	0	0	3372	-0.0214	0.85	0	0	0.1231	0	5066	0.0867	0.673	0	0	2313	0.5075	5.86e-05	0	0	6253	-0.0293	0.815	0	0	2474	0.064	0.766	0	0	-0.4435	0	0
Tb927.1.1170	Tb927.1.1170	CDS	RBP12 DNA-directed RNA polymerase I subunit	RNA.synthesis	y	1			1435	0.3221	0.000567	0	0	1172	0.1604	0.062	0	0	0.1617	0	1446	0.0601	0.669	0	0	580	0.4673	0.000831	0	0	1943	-0.277	7.39e-07	0	0	596	0.0239	0.906	0	0	-0.4434	0	0
Tb927.5.2740	Tb927.5.2740	CDS	TBC-F likely GAP	Signalling	y	1			3474	0.1062	0.379	0	0	3374	0.1286	0.057	0	0	-0.0224	0	3720	-0.0347	0.86	0	0	1943	0.3628	0.00404	0	0	4673	-0.1549	0.0621	0	0	1762	-0.0806	0.609	0	0	-0.4434	0	0
Tb927.5.1320	Tb927.5.1320	CDS	KKIP2 Kinetochore interacting protein 2	Cell.cycle	y	1			7353	-0.2803	0.0196	0	0	6378	-0.2055	1.78e-06	0	0	-0.0748	0	9045	-0.1136	0.203	0	0	4364	0.3176	3.31e-06	0	0	10017	0.1514	0.0182	0	0	4458	-0.1258	0.139	0	0	-0.4434	0	0
Tb927.2.2650	Tb927.2.2650	CDS	hypothetical protein, conserved	ZUnknown	y	1.16	11221	13.4539	21905	-0.8284	1.69e-05	0	1	32415	-0.4998	3.16e-13	0	0	-0.3286	0	28439	-0.498	0.000135	0	0	20995	-0.0704	0.605	0	0	27002	0.3155	0.00771	0	0	14073	-0.513	5.21e-05	0	0	-0.4426	0	0
Tb927.10.15300	Tb927.10.15300	CDS	protein kinase, putative	Protein.kinase	y	1.476	7438	12.8607	6645	-0.1686	0.306	0	0	9012	0.0634	0.45	0	0	-0.232	0	8012	-0.0507	0.798	0	0	5273	0.3902	3.77e-06	0	0	9154	0.1038	0.378	0	0	3933	-0.0522	0.782	0	0	-0.4424	0	0
Tb927.9.1710	Tb927.9.1710	CDS	hypothetical protein, conserved	ZUnknown	y	1	2149	11.0694	6520	-0.2212	0.00581	0	0	5403	-0.2442	0.000771	0	0	0.023	0	7289	-0.2713	0.000262	0	0	3468	0.1319	0.0356	0	0	8354	-0.0646	0.153	0	0	3552	-0.3098	7.26e-06	0	0	-0.4417	0	0
Tb927.5.3320	Tb927.5.3320	CDS	protein kinase, putative	Protein.kinase	y	1	4909	12.2612	12500	-0.1447	0.557	0	0	15021	-0.1297	0.0558	0	0	-0.015	0	14851	-0.0611	0.754	0	0	9948	0.3603	0.00221	0	0	17116	0.0708	0.634	0	0	7249	-0.0808	0.648	0	0	-0.4411	0	0
Tb927.7.4460	Tb927.7.4460	CDS	von Willebrand factor type A domain containing protein, putative	ZUnknown	y	1	3266	11.6733	11562	-0.6417	6.92e-07	0	1	10590	-0.4823	5.59e-09	0	0	-0.1594	0	13556	-0.5753	4.46e-07	0	0	6748	-0.1883	0.0437	0	0	13713	0.0509	0.48	0	0	6605	-0.6288	9.54e-09	0	1	-0.4405	0	0
Tb927.3.2180	Tb927.3.2180	CDS	Mitochondrial ATP synthase subunit, putative	Mito.pathway	y	1	1017	9.9901	4624	0.1448	0.12	0	0	3700	0.0656	0.316	0	0	0.0792	0	4999	0.027	0.822	0	0	2128	0.4597	3.9e-07	0	0	6316	-0.1324	0.0197	0	0	2091	0.0193	0.891	0	0	-0.4404	0	0
Tb927.10.7730	Tb927.10.7730	CDS	Domain of unknown function (DUF4496), putative	ZUnknown	y	1.833	1422	10.4737	2490	-0.0924	0.454	0	0	1873	-0.0278	0.659	0	0	-0.0646	0	2748	-0.1711	0.131	0	0	1130	0.2516	0.0124	0	0	3264	-0.0936	0.105	0	0	1365	-0.1886	0.0956	0	0	-0.4402	0	0
Tb927.8.5660	Tb927.8.5660	CDS	hypothetical protein, conserved	Mito.pathway	y	1	716	9.4838	2226	0.2624	0.000993	0	0	2417	0.0753	0.184	0	0	0.1871	0	2594	0.2998	0.0002	0	0	1824	0.7732	3.96e-18	1	0	3286	0.0227	0.718	0	0	1375	0.3335	0.000119	0	0	-0.4397	0	0
Tb927.2.4590	Tb927.2.4590	CDS	branched-chain amino acid aminotransferase, putative	Amino.acids	y	2.496	2218	11.115	13504	-0.0624	0.65	0	0	10277	-0.0194	0.679	0	0	-0.043	0	14529	-0.1976	0.106	0	0	5790	0.22	0.00281	0	0	17501	-0.15	0.027	0	0	6620	-0.2197	0.077	0	0	-0.4397	0	0
Tb927.10.11000	Tb927.10.11000	CDS	4EIP2 homologue	Translation	y	1	1444	10.4959	3466	0.5027	7.97e-06	0	0	2613	0.2321	0.000888	0	0	0.2706	0	3978	0.5081	2.2e-09	0	0	1886	0.9171	1.77e-12	1	0	5303	-0.0082	0.935	0	0	1803	0.4775	2.11e-07	0	0	-0.4396	0	0
Tb927.7.2210	Tb927.7.2210	CDS	hypothetical protein, conserved	ZUnknown	y	2.069			1041	0.2871	0.0383	0	0	1081	0.26	0.00137	0	0	0.0271	0	1033	-0.0118	0.966	0	0	787	0.4144	0.00154	0	0	1383	-0.3123	0.00105	0	0	635	-0.0251	0.911	0	0	-0.4395	0	0
Tb927.8.6500	Tb927.8.6500	CDS	cell division cycle protein, putative	Cell.cycle	y	1	2913	11.5083	6923	-0.091	0.606	0	0	6787	0.0516	0.218	0	0	-0.1426	0	8617	0.0922	0.481	0	0	4418	0.4919	2.34e-15	0	0	9956	0.1695	0.0624	0	0	4301	0.0529	0.714	0	0	-0.439	0	0
Tb927.4.420	Tb927.4.420	CDS	TOR2 protein kinase	Protein.kinase	y	1.125	7943	12.9555	11086	-0.6552	0.000202	0	1	16836	-0.3089	2.72e-08	0	0	-0.3463	0	13334	-0.5257	0.000305	0	0	9823	-0.0984	0.398	0	0	13394	0.1149	0.442	0	0	6583	-0.5371	0.000161	0	0	-0.4387	0	0
Tb927.11.15030	Tb927.11.15030	CDS	small GTPase (X3)	Vesicular.transport	y	1	2025	10.9837	3090	0.0356	0.868	0	0	3920	0.101	0.0446	0	0	-0.0654	0	3063	-0.284	0.0362	0	0	1875	0.1366	0.133	0	0	3867	-0.3336	3.52e-06	0	0	1379	-0.302	0.0538	0	0	-0.4386	0	0
Tb927.10.10370	Tb927.10.10370	CDS	hypothetical protein, conserved	ZUnknown	y	2.332	752	9.5546	3573	0.5275	7.91e-11	0	0	2966	0.2778	2.44e-05	0	0	0.2497	0	3489	0.2114	0.0433	0	0	1691	0.6889	2.77e-09	1	0	4944	-0.3306	3.79e-08	0	0	1675	0.2506	0.0206	0	0	-0.4383	0	0
Tb927.5.2020	Tb927.5.2020	CDS	hypothetical protein, conserved	ZUnknown	y	1	14130	13.7865	3743	-0.302	0.0639	0	0	3894	-0.2627	0.00051	0	0	-0.0393	0	4690	-0.0956	0.525	0	0	2788	0.337	3.5e-05	0	0	5151	0.1937	0.0176	0	0	2328	-0.1012	0.487	0	0	-0.4382	0	0
Tb927.3.5490	Tb927.3.5490	CDS	flagellar transport protein, putative (PIFTB2)	Cytoskeleton	y	1	2886	11.4949	17199	-0.3641	0.000516	0	0	16547	-0.1441	0.00799	0	0	-0.22	0	20362	-0.2815	0.00615	0	0	10147	0.1386	0.12	0	0	22233	0.0677	0.442	0	0	9972	-0.2995	0.00234	0	0	-0.4381	0	0
Tb927.11.14780	Tb927.11.14780	CDS	phosphomannose isomerase, PMI	Glycans	y	1	2495	11.2848	6014	-0.0089	0.959	0	0	6391	0.1576	0.000775	0	0	-0.1665	0	6895	-0.0036	0.978	0	0	3528	0.4229	1.9e-06	0	0	8280	-0.0088	0.917	0	0	3185	-0.0151	0.94	0	0	-0.438	0	0
Tb927.3.3610	Tb927.3.3610	CDS	PEX7 peroxisomal targeting signal type 2 receptor	Glycosome	y	1			5431	-0.552	0.0162	0	0	3757	-0.4016	0.000173	0	0	-0.1504	0	6724	-0.3542	0.13	0	0	2527	0.0477	0.851	0	0	6935	0.1813	0.00129	0	0	3432	-0.3901	0.0891	0	0	-0.4378	0	0
Tb927.10.3990	Tb927.10.3990	CDS	DHH1	RNA.degradation	y	1.27	2501	11.2883	33894	0.1448	0.365	0	0	23598	0.1585	0.0426	0	0	-0.0137	0	38515	0.1332	0.337	0	0	14661	0.4619	1.32e-06	0	0	47975	-0.0266	0.82	0	0	20256	0.0242	0.908	0	0	-0.4377	0	0
Tb927.11.7440	Tb927.11.7440	CDS	hypothetical protein, conserved	ZUnknown	y	2.173			697	0.2902	0.0494	0	0	631	0.0401	0.677	0	0	0.2501	0	621	-0.2492	0.0995	0	0	318	0.1455	0.385	0	0	860	-0.5527	2.27e-19	0	0	287	-0.2921	0.109	0	0	-0.4376	0	0
Tb927.10.2520	Tb927.10.2520	CDS	PPL2 DNA primase polymerase	DNA	y	1			6555	-0.464	2.37e-05	0	0	6412	-0.2917	2.87e-06	0	0	-0.1723	0	7871	-0.3451	0.00131	0	0	4123	0.0715	0.347	0	0	8345	0.1031	0.0606	0	0	3863	-0.3661	0.000522	0	0	-0.4376	0	0
Tb927.7.6150	Tb927.7.6150	CDS	Protein of unknown function (DUF3522), putative	ZUnknown	y	1.502			1579	0.0855	0.414	0	0	1288	-0.0025	0.974	0	0	0.088	0	1655	-0.1034	0.229	0	0	755	0.3255	0.00698	0	0	2079	-0.2045	8.18e-05	0	0	792	-0.1119	0.235	0	0	-0.4374	0	0
Tb927.8.4260	Tb927.8.4260	CDS	protein kinase, putative	Protein.kinase	y	1			4794	-0.0966	0.575	0	0	5690	-0.0321	0.631	0	0	-0.0645	0	5614	-0.0426	0.724	0	0	3528	0.3952	3.14e-06	0	0	6567	0.0386	0.725	0	0	2770	-0.0421	0.696	0	0	-0.4373	0	0
Tb927.10.7060	Tb927.10.7060	CDS	TbNup96 Inner ring	Nuclear.transport	y	1	3240	11.6618	12798	-0.4945	1.38e-05	0	0	10676	-0.3595	3.84e-09	0	0	-0.135	0	16499	-0.2096	0.0432	0	0	7322	0.1904	0.0431	0	0	17177	0.2699	5.78e-05	0	0	7864	-0.2466	0.0111	0	0	-0.437	0	0
Tb927.11.10380	Tb927.11.10380	CDS	hypothetical protein, conserved	ZUnknown	y	1	1848	10.8517	5502	-0.2604	0.0162	0	0	4851	-0.1437	0.000576	0	0	-0.1167	0	6544	-0.1702	0.0881	0	0	3060	0.2436	0.00024	0	0	7331	0.0758	0.334	0	0	3225	-0.1932	0.0504	0	0	-0.4368	0	0
Tb927.5.293b	Tb927.5.293b	CDS	hypothetical protein	ZUnknown	y	4.682	3650	11.8337	649	0.0828	0.699	0	0	636	0.0735	0.528	0	0	0.0093	0	721	0.0224	0.954	0	0	395	0.4229	0.0255	0	0	889	-0.0721	0.561	0	0	349	-0.0133	0.967	0	0	-0.4362	0	0
Tb927.5.3030	Tb927.5.3030	CDS	intraflagellar transport protein IFT122B	Cytoskeleton	y	1	5028	12.2958	15703	-0.6017	8.69e-05	0	1	17644	-0.3473	1.55e-07	0	0	-0.2544	0	19355	-0.4147	0.00125	0	0	11061	0.0103	0.942	0	0	19690	0.1722	0.11	0	0	9592	-0.4258	0.000706	0	0	-0.4361	0	0
Tb927.8.5270	Tb927.8.5270	CDS	hypothetical protein, conserved	ZUnknown	y	1	1014	9.9858	3113	0.6795	0.0224	1	0	2675	0.3306	0.00309	0	0	0.3489	0	3446	0.6144	0.0308	1	0	1899	1.0053	2.04e-05	1	0	4795	-0.077	0.629	0	0	1613	0.5694	0.0523	0	0	-0.4359	0	0
Tb927.11.4510	Tb927.11.4510	CDS	Sister chromatid cohesion C-terminus, putative	ZUnknown	y	1	5900	12.5265	14686	-0.4852	0.00182	0	0	18024	-0.3249	1.23e-09	0	0	-0.1603	0	18298	-0.2799	0.00888	0	0	11922	0.1416	0.0547	0	0	19187	0.191	0.0509	0	0	9033	-0.2942	0.00557	0	0	-0.4358	0	0
Tb927.3.4010	Tb927.3.4010	CDS	hypothetical protein	ZUnknown	y	1			81	-0.4623	0.0782	0	0	559	-0.411	1.4e-06	0	0	-0.0513	0	94	-0.4256	0.13	0	0	407	0.0759	0.583	0	0	100	0.0216	0.937	0	0	63	-0.3599	0.312	0	0	-0.4358	0	0
Tb927.6.3260	Tb927.6.3260	CDS	hypothetical protein, conserved	ZUnknown	y	1			2071	-0.0628	0.59	0	0	2333	-0.0907	0.173	0	0	0.0279	0	2328	-0.1014	0.425	0	0	1501	0.3756	0.00022	0	0	2773	-0.0527	0.54	0	0	1140	-0.0601	0.67	0	0	-0.4357	0	0
Tb927.3.1660	Tb927.3.1660	CDS	SUMO-interacting motif-containing protein	ZUnknown	y	1			3876	-0.0833	0.767	0	0	9793	0.1299	0.109	0	0	-0.2132	0	3865	-0.3962	0.0212	0	0	4775	0.0065	0.957	0	0	4720	-0.3277	0.0312	0	0	1949	-0.429	0.0117	0	0	-0.4355	0	0
Tb927.11.6040	Tb927.11.6040	CDS	Nodulin-like, putative	ZUnknown	y	1	2811	11.4569	2078	0.3455	0.0194	0	0	3106	0.2387	0.000283	0	0	0.1068	0	1990	-0.0288	0.848	0	0	1695	0.3469	0.00171	0	0	2732	-0.3861	1.2e-05	0	0	971	-0.0885	0.438	0	0	-0.4354	0	0
Tb927.4.4360	Tb927.4.4360	CDS	monoglyceride lipase, putative	Lipids	y	1.026			3762	-0.1111	0.277	0	0	3365	-0.1005	0.0658	0	0	-0.0106	0	4341	-0.0902	0.293	0	0	2207	0.3185	1.83e-07	0	0	5078	0.0062	0.934	0	0	1948	-0.1169	0.152	0	0	-0.4354	0	0
Tb927.8.1050	Tb927.8.1050	CDS	hypothetical protein, conserved, WD40 repeat, SUMO-interacting motif	ZUnknown	y	1.135	9859	13.2672	14940	-0.6496	0.00102	0	1	31546	-0.4668	1.23e-11	0	0	-0.1828	0	20080	-0.2562	0.00946	0	0	22040	0.1535	0.196	0	0	19973	0.3796	0.00358	0	0	9834	-0.2819	0.0041	0	0	-0.4354	0	0
Tb927.10.14470	Tb927.10.14470	CDS	intraflagellar transport protein IFT140	Cytoskeleton	y	1	6143	12.5847	31336	-0.5355	9.48e-05	0	0	35126	-0.357	3.96e-07	0	0	-0.1785	0	38444	-0.3642	6.92e-05	0	0	22503	0.0522	0.705	0	0	39851	0.1572	0.123	0	0	19121	-0.383	2.49e-05	0	0	-0.4352	0	0
Tb927.6.1080	Tb927.6.1080	CDS	glyoxalase II (glxII)	Redox	y	1	1276	10.3174	4895	-0.1989	0.023	0	0	3395	-0.0912	0.085	0	0	-0.1077	0	5648	-0.1771	0.0339	0	0	2134	0.2571	0.00269	0	0	6466	0.0073	0.927	0	0	2695	-0.1776	0.0327	0	0	-0.4347	0	0
Tb927.4.2790	Tb927.4.2790	CDS	hypothetical protein, conserved	ZUnknown	y	1	1945	10.9256	3564	0.1185	0.409	0	0	3655	0.0457	0.424	0	0	0.0728	0	4332	0.2443	0.0353	0	0	2490	0.646	3.71e-16	1	0	5269	0.1122	0.228	0	0	2060	0.2117	0.0821	0	0	-0.4343	0	0
Tb927.4.4110	Tb927.4.4110	CDS	hypothetical protein, conserved	ZUnknown	y	1.07			3473	-0.2617	0.0899	0	0	3880	-0.1655	0.000851	0	0	-0.0962	0	4074	-0.2031	0.229	0	0	2473	0.2193	0.00839	0	0	4574	0.044	0.761	0	0	1976	-0.215	0.203	0	0	-0.4343	0	0
Tb927.5.850	Tb927.5.850	CDS	hypothetical protein, conserved	ZUnknown	y	1	2849	11.4762	6144	-0.3407	0.0144	0	0	4420	-0.2318	0.000103	0	0	-0.1089	0	7503	-0.187	0.157	0	0	3069	0.2357	0.0116	0	0	8195	0.1381	0.0357	0	0	3699	-0.1984	0.102	0	0	-0.4341	0	0
Tb927.8.3370	Tb927.8.3370	CDS	Ran guanine nucleotide release factor homologue	Nuclear.transport	y	1	1084	10.0821	1261	0.0967	0.278	0	0	1252	0.0981	0.151	0	0	-0.0014	0	1395	0.0264	0.888	0	0	790	0.4191	0.000358	0	0	1734	-0.0862	0.187	0	0	715	-0.0148	0.939	0	0	-0.4339	0	0
Tb927.10.5480	Tb927.10.5480	CDS	60S ribosomal protein L24	Ribosome	y	1.658	531	9.0526	14329	0.3983	2.89e-05	0	0	13964	0.1454	0.0105	0	0	0.2529	0	13594	0.0117	0.949	0	0	8269	0.3929	1.05e-05	0	0	18945	-0.401	6.7e-14	0	0	5952	-0.0407	0.77	0	0	-0.4336	0	0
Tb927.9.12040	Tb927.9.12040	CDS	MT57 or MTr3 cap methyltransferase	RNA.processing	y	1			2758	-0.2479	0.0804	0	0	3211	-0.1377	0.0331	0	0	-0.1102	0	3449	-0.0461	0.709	0	0	2035	0.3164	0.000255	0	0	3836	0.1855	0.0104	0	0	1577	-0.117	0.203	0	0	-0.4334	0	0
Tb927.9.8990	Tb927.9.8990	CDS	Paraflagellar rod protein, putative	Cytoskeleton	y	1			7124	-0.1945	0.0275	0	0	5991	-0.208	0.000267	0	0	0.0135	0	8968	0.0186	0.916	0	0	4373	0.4308	1.89e-07	0	0	10095	0.1984	0.000529	0	0	4283	-0.0024	0.984	0	0	-0.4332	0	0
Tb927.10.13260	Tb927.10.13260	CDS	hypothetical protein, conserved	ZUnknown	y	1.357	4089	11.9975	8994	-0.0925	0.61	0	0	7826	-0.072	0.0165	0	0	-0.0205	0	10998	0.0541	0.649	0	0	5442	0.4662	1.45e-23	0	0	12752	0.1322	0.117	0	0	5523	0.0332	0.77	0	0	-0.433	0	0
Tb927.7.1810	Tb927.7.1810	CDS	hypothetical protein, conserved	ZUnknown	y	2.082	1646	10.6847	2871	0.3434	0.0784	0	0	2561	0.0681	0.288	0	0	0.2753	0	3551	0.4969	0.00321	0	0	1850	0.8794	1.24e-14	1	0	4494	0.1411	0.199	0	0	1694	0.4469	0.0135	0	0	-0.4325	0	0
Tb927.8.5640	Tb927.8.5640	CDS	SDH6 succinate dehydrogenase (complex II) subunit	Mito.e.transport	y	1	1364	10.4136	5957	-0.0752	0.52	0	0	4771	-0.0369	0.527	0	0	-0.0383	0	7035	-0.0056	0.966	0	0	3224	0.418	3.1e-07	0	0	8255	0.0557	0.416	0	0	3432	-0.0137	0.908	0	0	-0.4317	0	0
Tb927.10.12840	Tb927.10.12840	CDS	mitochondrial carrier protein, MCP12, dicarboxylates & tricarboxylates	Mito.transport	y	1	2256	11.1396	6446	0.111	0.631	0	0	5197	0.1483	0.0356	0	0	-0.0373	0	7120	0.0352	0.881	0	0	3100	0.4	0.0233	0	0	8871	-0.0884	0.434	0	0	3520	-0.0316	0.89	0	0	-0.4316	0	0
Tb927.9.12300	Tb927.9.12300	CDS	replication factor C, subunit 3, putative	DNA	y	1	1578	10.6239	6058	-0.0101	0.95	0	0	4765	-0.0106	0.849	0	0	0.0005	0	7528	0.1686	0.0543	0	0	3282	0.5912	1.8e-07	1	0	8856	0.164	1.19e-05	0	0	3590	0.1601	0.0576	0	0	-0.4311	0	0
Tb927.11.2460	Tb927.11.2460	CDS	hypothetical protein, signal pep, TM domain (Q)10	ZUnknown	y	1			1839	0.4942	0.0492	0	0	2048	0.3625	0.000125	0	0	0.1317	0	2361	0.7117	0.00146	1	0	1543	1.0972	3.89e-07	1	0	3035	0.2046	0.0452	0	0	1151	0.6663	0.00308	1	0	-0.4309	0	0
Tb927.5.3790	Tb927.5.3790	CDS	Tetraspanin family, putative	ZUnknown	y	1	2863	11.4833	3733	0.181	0.349	0	0	4218	0.1872	0.00346	0	0	-0.0062	0	3375	-0.339	0.0384	0	0	1842	-0.0051	0.97	0	0	4545	-0.5333	1.29e-15	0	0	1530	-0.4357	0.00896	0	0	-0.4306	0	0
Tb927.7.3160	Tb927.7.3160	CDS	dynein heavy chain, cytosolic, Dynein DYNC1HI Cyto1 clathrin-associated	Vesicular.transport	y	1.062	16306	13.9931	30459	-0.9317	1.6e-06	0	1	53058	-0.4989	7.22e-08	0	0	-0.4328	0	40826	-0.5104	0.000401	0	0	33438	-0.0957	0.619	0	0	37582	0.4059	0.000166	0	0	20126	-0.5259	0.000193	0	0	-0.4302	0	0
Tb927.3.5240	Tb927.3.5240	CDS	KRIPP8 Mitchondrial SSU ribosomal associated (PPR)	Mito.translation	y	1	1961	10.9374	4677	-0.0733	0.637	0	0	4835	-0.143	0.0172	0	0	0.0697	0	5457	-0.0306	0.845	0	0	3212	0.3593	1.53e-06	0	0	6426	0.0293	0.775	0	0	2569	-0.0704	0.578	0	0	-0.4297	0	0
Tb927.9.12790	Tb927.9.12790	CDS	dolichol kinase, putative	Glycans	y	1	4098	12.0007	4090	-0.1235	0.535	0	0	4265	0.0294	0.633	0	0	-0.1529	0	4457	-0.2304	0.0967	0	0	2344	0.1531	0.19	0	0	5269	-0.1218	0.293	0	0	2161	-0.2765	0.0355	0	0	-0.4296	0	0
Tb927.11.13170	Tb927.11.13170	CDS	hypothetical protein, conserved	ZUnknown	y	1.091			1562	-0.2186	0.0309	0	0	1706	-0.2196	0.00485	0	0	0.001	0	1722	-0.3026	0.0146	0	0	1061	0.1464	0.143	0	0	1982	-0.0986	0.283	0	0	822	-0.2826	0.0186	0	0	-0.429	0	0
Tb927.4.2310	Tb927.4.2310	CDS	asparaginyl-tRNA synthetase, putative	Translation.tRNA	y	1	2936	11.5196	23186	-0.4695	0.00203	0	0	17598	-0.1887	0.0593	0	0	-0.2808	0	29584	-0.2087	0.221	0	0	11052	0.2061	0.18	0	0	31054	0.2451	0.00113	0	0	14456	-0.2229	0.179	0	0	-0.429	0	0
Tb927.11.4300	Tb927.11.4300	CDS	60S ribosomal protein L18	Ribosome	y	1.727	862	9.7515	34815	0.2803	0.0061	0	0	23580	0.0813	0.102	0	0	0.199	0	38245	0.1986	0.0488	0	0	15688	0.6173	3.15e-11	1	0	49516	-0.0965	0.0296	0	0	18778	0.1886	0.0512	0	0	-0.4287	0	0
Tb927.9.3920	Tb927.9.3920	CDS	40S ribosomal protein S7	Ribosome	y	2.172	736	9.5236	39043	-0.1171	0.162	0	0	32170	-0.1615	0.0109	0	0	0.0444	0	44895	-0.1042	0.0932	0	0	23162	0.3136	5.97e-05	0	0	52501	-0.0019	0.975	0	0	23145	-0.1151	0.0454	0	0	-0.4287	0	0
Tb927.6.1600	Tb927.6.1600	CDS	hypothetical protein, conserved	ZUnknown	y	1	729	9.5098	1157	0.0411	0.795	0	0	962	0.0612	0.449	0	0	-0.0201	0	1349	0.0803	0.527	0	0	619	0.4968	0.000468	0	0	1630	0.0232	0.745	0	0	659	0.0694	0.619	0	0	-0.4274	0	0
Tb927.9.2030	Tb927.9.2030	CDS	AAA ATPase domain containing protein, putative	ZUnknown	y	1	3085	11.5911	3179	-0.1646	0.297	0	0	3431	-0.1122	0.0735	0	0	-0.0524	0	4144	0.1181	0.318	0	0	2432	0.5095	2.23e-07	0	0	4663	0.2697	0.00323	0	0	2042	0.0821	0.515	0	0	-0.4274	0	0
Tb927.11.14160	Tb927.11.14160	CDS	Alpha/beta hydrolase family, putative	ZUnknown	y	1	1840	10.8455	2885	-0.0241	0.916	0	0	2576	0.1025	0.0864	0	0	-0.1266	0	3188	-0.1014	0.434	0	0	1509	0.2858	0.0309	0	0	3851	-0.0892	0.307	0	0	1548	-0.1414	0.264	0	0	-0.4272	0	0
Tb927.3.2440	Tb927.3.2440	CDS	AEK1	Protein.kinase	y	1.84	1582	10.6275	2076	-0.083	0.516	0	0	3110	0.1774	0.00256	0	0	-0.2604	0	2180	-0.2754	0.0147	0	0	1580	0.1031	0.191	0	0	2628	-0.2059	0.00277	0	0	1104	-0.3241	0.0107	0	0	-0.4272	0	0
Tb927.5.520	Tb927.5.520	CDS	stomatin-like protein, putative	Mito.pathway	y	1	2285	11.158	3607	-0.2123	0.27	0	0	4051	-0.0387	0.444	0	0	-0.1736	0	4076	-0.2395	0.0972	0	0	2359	0.1599	0.0144	0	0	4672	-0.0409	0.751	0	0	1987	-0.2673	0.0707	0	0	-0.4272	0	0
Tb927.11.5250	Tb927.11.5250	CDS	hypothetical protein, conserved	ZUnknown	y	1			11047	-0.779	7.75e-07	0	1	13997	-0.5018	2.28e-13	0	0	-0.2772	0	14140	-0.4883	2.12e-07	0	0	8972	-0.073	0.538	0	0	13628	0.2757	0.00783	0	0	6901	-0.4996	6.62e-08	0	0	-0.4266	0	0
Tb927.7.7270	Tb927.7.7270	CDS	hypothetical protein, conserved	Cytoskeleton	y	1	2997	11.5493	5629	-0.0481	0.839	0	0	6365	0.0506	0.198	0	0	-0.0987	0	6794	0.0667	0.646	0	0	4055	0.4781	2.33e-20	0	0	7982	0.102	0.302	0	0	3293	0.0516	0.735	0	0	-0.4265	0	0
Tb927.2.4280	Tb927.2.4280	CDS	kinetoplastid-specific dual specificity phosphatase, putative	Phosphatase	y	1			5309	-0.0985	0.684	0	0	15772	0.0966	0.0782	0	0	-0.1951	0	6364	0.0026	0.988	0	0	9302	0.4148	6.66e-09	0	0	7401	0.0886	0.522	0	0	3154	-0.0117	0.966	0	0	-0.4265	0	0
Tb927.3.1120	Tb927.3.1120	CDS	Ran or RTB2	Nuclear.transport	y	1	1052	10.0389	30696	-0.0698	0.591	0	0	19389	-0.031	0.49	0	0	-0.0388	0	34840	-0.085	0.458	0	0	12247	0.3108	0.00136	0	0	41343	-0.0304	0.713	0	0	18149	-0.1153	0.234	0	0	-0.4261	0	0
Tb927.11.7300	Tb927.11.7300	CDS	major facilitator superfamily, putative	Transporter	y	2.097			3753	-0.2339	0.0814	0	0	3762	-0.1345	0.00528	0	0	-0.0994	0	4174	-0.2973	0.000849	0	0	2156	0.1059	0.155	0	0	4774	-0.0777	0.379	0	0	1999	-0.32	0.00024	0	0	-0.4259	0	0
Tb927.8.1090	Tb927.8.1090	CDS	NPAPL or ncPAP1	rRNA.tRNA.process	y	1			7099	-0.4669	0.000529	0	0	7736	-0.3174	5.41e-07	0	0	-0.1495	0	8353	-0.396	9.67e-07	0	0	4801	0.0047	0.962	0	0	8876	0.0552	0.575	0	0	4124	-0.4212	1.51e-08	0	0	-0.4259	0	0
Tb927.7.4050	Tb927.7.4050	CDS	hypothetical protein, conserved	ZUnknown	y	1	2535	11.3078	6339	0.0433	0.824	0	0	5058	0.0253	0.643	0	0	0.018	0	7273	0.0523	0.772	0	0	3410	0.4718	7.4e-08	0	0	8834	-0.0064	0.929	0	0	3733	0.0468	0.783	0	0	-0.425	0	0
Tb927.11.16210	Tb927.11.16210	CDS	CARP1 cyclic nucleotide-binding protein, putative	Signalling	y	1			6707	-0.1289	0.196	0	0	6413	-0.0212	0.64	0	0	-0.1077	0	7481	-0.185	0.126	0	0	3671	0.2159	0.00122	0	0	8784	-0.0701	0.441	0	0	3611	-0.2089	0.0754	0	0	-0.4248	0	0
Tb927.8.940	Tb927.8.940	CDS	hypothetical protein, conserved, no clear yeast or human matches	ZUnknown	y	2.129	7731	12.9164	18862	-0.717	9.02e-08	0	1	22500	-0.4455	2.96e-10	0	0	-0.2715	0	26742	-0.193	0.0596	0	0	16386	0.2131	0.0355	0	0	26023	0.5097	1.39e-08	0	0	13244	-0.2115	0.0362	0	0	-0.4246	0	0
Tb927.10.2400	Tb927.10.2400	CDS	hypothetical protein	ZUnknown	y	2.338			631	-0.5065	0.00041	0	0	828	-0.2364	0.00749	0	0	-0.2701	0	776	-0.3301	0.0138	0	0	588	0.1512	0.281	0	0	813	0.1643	0.128	0	0	513	-0.2733	0.0295	0	0	-0.4245	0	0
Tb927.7.6690	Tb927.7.6690	CDS	Trypanosoma specific protein, unknown function	ZUnknown	y	1	4584	12.1624	9769	0.1417	0.341	0	0	8839	0.1833	0.000205	0	0	-0.0416	0	10380	-0.0145	0.961	0	0	5194	0.4552	2.69e-09	0	0	13172	-0.1706	0.0442	0	0	5373	0.031	0.899	0	0	-0.4242	0	0
Tb927.10.3090	Tb927.10.3090	CDS	hypothetical protein, conserved	ZUnknown	y	1			6992	-0.4937	0.00168	0	0	6972	-0.3265	2.76e-07	0	0	-0.1672	0	7748	-0.5688	3.59e-05	0	0	4038	-0.1558	0.143	0	0	8251	-0.0908	0.372	0	0	3764	-0.5797	1.46e-05	0	0	-0.4239	0	0
Tb927.4.5330	Tb927.4.5330	CDS	Flagellum attachment zone protein 43	Cytoskeleton	y	1.341	4072	11.9915	5413	-0.3861	0.00457	0	0	6170	-0.2187	0.00368	0	0	-0.1674	0	6932	-0.1231	0.454	0	0	4163	0.3056	0.0405	0	0	7426	0.2477	0.000898	0	0	3364	-0.1181	0.447	0	0	-0.4237	0	0
Tb927.8.5850	Tb927.8.5850	CDS	hypothetical protein, conserved	ZUnknown	y	1			32729	-0.6412	0.00369	0	1	53471	-0.2989	8.14e-05	0	0	-0.3423	0	44725	-0.2123	0.158	0	0	35236	0.1992	0.182	0	0	44505	0.4162	0.00206	0	0	22227	-0.224	0.136	0	0	-0.4232	0	0
Tb927.10.6700	Tb927.10.6700	CDS	KKIP3	Cell.cycle	y	1.534			2848	-0.3737	0.0289	0	0	2796	-0.1381	0.0487	0	0	-0.2356	0	3525	-0.1884	0.193	0	0	1811	0.2011	0.0843	0	0	3808	0.1687	0.0696	0	0	1901	-0.2218	0.116	0	0	-0.4229	0	0
Tb927.10.4400	Tb927.10.4400	CDS	hypothetical protein, conserved, no domains, kinetoplastid specific	ZUnknown	y	2.261			450	0.368	0.0734	0	0	641	0.3261	0.00381	0	0	0.0419	0	474	0.2025	0.362	0	0	323	0.7159	7.19e-05	1	0	635	-0.1752	0.0201	0	0	194	0.2935	0.101	0	0	-0.4224	0	0
Tb927.10.3040	Tb927.10.3040	CDS	SDH9 succinate dehydrogenase (complex II) subunit	Mito.e.transport	y	1	967	9.9174	2531	0.1661	0.196	0	0	2113	0.0415	0.439	0	0	0.1246	0	2646	-0.0225	0.924	0	0	1257	0.4008	0.00793	0	0	3393	-0.2033	0.0459	0	0	1120	-0.0216	0.923	0	0	-0.4224	0	0
Tb927.11.2530	Tb927.11.2530	CDS	Mitochondrial SSU ribosomal protein, putative	Mito.RNA	y	1	2815	11.4589	7741	-0.2061	0.0442	0	0	7754	-0.1544	0.000586	0	0	-0.0517	0	9564	-0.0331	0.82	0	0	5147	0.3676	1.2e-08	0	0	10775	0.1582	0.0126	0	0	4723	-0.0548	0.644	0	0	-0.4224	0	0
Tb927.2.4150	Tb927.2.4150	CDS	hypothetical protein, conserved	ZUnknown	y	1	1397	10.4481	2507	0.1661	0.262	0	0	2453	0.008	0.907	0	0	0.1581	0	3035	0.2807	0.0163	0	0	1653	0.6664	1.03e-10	1	0	3732	0.1009	0.2	0	0	1356	0.2441	0.0647	0	0	-0.4223	0	0
Tb927.10.1160	Tb927.10.1160	CDS	NADH-ubiquinone oxidoreductase complex I subunit, putative	Mito.e.transport	y	2.41			1370	0.179	0.0492	0	0	1323	0.061	0.462	0	0	0.118	0	1417	-0.036	0.833	0	0	854	0.435	6.7e-05	0	0	1826	-0.2282	0.000657	0	0	707	0.013	0.945	0	0	-0.422	0	0
Tb927.5.2650	Tb927.5.2650	CDS	L-galactonolactone oxidase (GAL/ALO)	Enzyme	y	1	2245	11.1325	3339	-0.2724	0.218	0	0	3341	-0.1821	0.132	0	0	-0.0903	0	4926	0.2765	0.215	0	0	2796	0.6638	6.7e-05	1	0	5294	0.5354	1.23e-17	0	0	2404	0.2422	0.303	0	0	-0.4216	0	0
Tb927.8.590	Tb927.8.590	CDS	carnitine O-palmitoyltransferase, putative	Lipids	y	1	3369	11.7181	4454	-0.173	0.224	0	0	4509	-0.1218	0.0307	0	0	-0.0512	0	5498	-0.002	0.989	0	0	2981	0.394	8.85e-05	0	0	6244	0.156	0.0616	0	0	2629	-0.0275	0.882	0	0	-0.4215	0	0
Tb927.4.2380	Tb927.4.2380	CDS	sarcoplasmic reticulum glycoprotein, putative	ZUnknown	y	1			6695	-0.2933	0.00832	0	0	7046	-0.144	0.0526	0	0	-0.1493	0	8083	-0.1688	0.122	0	0	4430	0.2256	0.0215	0	0	8954	0.1104	0.223	0	0	3921	-0.1955	0.0678	0	0	-0.4211	0	0
Tb927.6.1070	Tb927.6.1070	CDS	hypothetical protein, conserved	ZUnknown	y	1	3617	11.8206	5311	-0.3434	0.00138	0	0	5215	-0.1532	0.00727	0	0	-0.1902	0	6355	-0.2362	0.025	0	0	3244	0.1985	0.0538	0	0	6961	0.0918	0.0373	0	0	3199	-0.2225	0.0298	0	0	-0.421	0	0
Tb927.11.6570	Tb927.11.6570	CDS	transporter, putative. 14 TM domains, SSF103473 general substrate transporter family	Transporter	y	1	2604	11.3465	17549	-0.1746	0.273	0	0	14301	-0.0185	0.579	0	0	-0.1561	0	20014	-0.1797	0.181	0	0	8391	0.2085	0.00012	0	0	23115	-0.0197	0.846	0	0	9943	-0.2124	0.101	0	0	-0.4209	0	0
Tb427_000632200	Tb427_000632200	CDS	Tb427VSG-417	VSG	y	1			75	0.3674	0.425	0	0	67	0.3937	0.176	0	0	-0.0263	0	418	3.0655	1.22e-22	1	0	376	3.3907	1.28e-13	1	0	410	2.6777	1.04e-17	1	0	314	2.9704	1.47e-18	1	0	-0.4203	0	0
Tb927.5.2960	Tb927.5.2960	CDS	phosphoribosylpyrophosphate synthetase, putative (PRS)	PPP	y	1	1402	10.4533	11015	0.073	0.622	0	0	7615	0.0786	0.199	0	0	-0.0056	0	12290	0.0222	0.917	0	0	4882	0.4415	4.02e-05	0	0	15142	-0.0658	0.218	0	0	6310	0.0216	0.908	0	0	-0.4199	0	0
Tb06.3A7.270	Tb06.3A7.270	CDS	hypothetical protein, conserved	ZUnknown	y	1			9057	-0.5236	0.000172	0	0	10189	-0.2598	8.36e-06	0	0	-0.2638	0	11948	-0.1859	0.0278	0	0	6775	0.2178	0.021	0	0	12307	0.3241	0.000144	0	0	5945	-0.2019	0.0137	0	0	-0.4197	0	0
Tb927.10.15840	Tb927.10.15840	CDS	hypothetical protein, conserved	ZUnknown	y	1.665			3464	-0.2487	0.115	0	0	3545	-0.0781	0.189	0	0	-0.1706	0	3989	-0.2314	0.0998	0	0	2105	0.1965	0.0154	0	0	4511	0.0021	0.986	0	0	1936	-0.2228	0.102	0	0	-0.4193	0	0
Tb927.1.3390	Tb927.1.3390	CDS	Eukaryotic protein of unknown function (DUF866), putative	ZUnknown	y	1	890	9.7977	4014	0.062	0.755	0	0	2837	0.0164	0.846	0	0	0.0456	0	3881	-0.3092	0.00225	0	0	1426	0.0036	0.978	0	0	4968	-0.3877	2.37e-05	0	0	1871	-0.4152	1.64e-06	0	0	-0.4188	0	0
Tb927.5.1060	Tb927.5.1060	CDS	Complex III beta-MMP subunit of cytochrom b/c1 complex	Mito.e.transport	y	1	3194	11.6411	5409	0.1046	0.772	0	0	5965	0.0879	0.423	0	0	0.0167	0	6107	0.075	0.856	0	0	3780	0.506	0.0292	0	0	7550	-0.042	0.81	0	0	3050	0.0878	0.813	0	0	-0.4182	0	0
Tb927.1.3300	Tb927.1.3300	CDS	myotubularin, putative,zinc-binding phosphatase, putative	Cytoskeleton	y	1	4289	12.0664	12243	-0.0765	0.585	0	0	9931	0.0098	0.773	0	0	-0.0863	0	12307	-0.3708	1.46e-05	0	0	5289	0.0335	0.664	0	0	15031	-0.3083	4.56e-06	0	0	6193	-0.3844	1.86e-05	0	0	-0.4179	0	0
Tb927.5.1350	Tb927.5.1350	CDS	hypothetical protein, conserved	ZUnknown	y	1	1710	10.7398	3036	0.2419	0.0114	0	0	2976	0.0887	0.0334	0	0	0.1532	0	3647	0.3419	0.000472	0	0	2316	0.7263	4.6e-11	1	0	4565	0.0855	0.183	0	0	1993	0.3086	0.0013	0	0	-0.4177	0	0
Tb427_110143800	Tb427_110143800	CDS	Tb427VSG-1373	VSG	y	1			1071	0.7083	0.0195	1	0	1257	-0.0533	0.918	0	0	0.7616	1	782	-0.2073	0.362	0	0	593	0.283	0.0685	0	0	1296	-0.9337	0.000264	0	1	363	-0.1347	0.602	0	0	-0.4177	0	0
Tb927.9.15400	Tb927.9.15400	CDS	CAP334 ankyrin-repeat protein, clathrin-associated	Vesicular.transport	y	1.001	9440	13.2046	18156	-0.5937	0.00308	0	1	25737	-0.3819	2.97e-10	0	0	-0.2118	0	21504	-0.5041	0.000102	0	0	15468	-0.098	0.419	0	0	22030	0.075	0.645	0	0	10599	-0.5149	6.16e-05	0	0	-0.4169	0	0
Tb927.7.5600	Tb927.7.5600	CDS	leucine-rich repeat protein (LRRP)	LRRP	y	1			3980	-0.2609	0.253	0	0	10265	-0.0093	0.841	0	0	-0.2516	0	4476	-0.2995	0.0764	0	0	5716	0.1183	0.0532	0	0	5070	-0.0521	0.783	0	0	2238	-0.2986	0.0762	0	0	-0.4169	0	0
Tb927.9.7200	Tb927.9.7200	CDS	hypothetical protein, conserved	ZUnknown	y	1			2926	0.2239	0.00692	0	0	2923	0.0689	0.329	0	0	0.155	0	2907	-0.0759	0.504	0	0	1760	0.3446	0.00038	0	0	3833	-0.3136	6.31e-09	0	0	1493	-0.0721	0.539	0	0	-0.4167	0	0
Tb927.11.5370	Tb927.11.5370	CDS	hypothetical protein, conserved	ZUnknown	y	1			14162	-0.4503	0.000118	0	0	11072	-0.2484	0.000503	0	0	-0.2019	0	18231	-0.1717	0.235	0	0	7574	0.2138	0.0154	0	0	19205	0.2635	0.00222	0	0	8900	-0.2028	0.14	0	0	-0.4166	0	0
Tb927.11.2210	Tb927.11.2210	CDS	diacylglycerol acyltransferase, putative	Lipids	y	1	6017	12.5548	7771	-0.41	0.0367	0	0	18356	-0.2154	0.00032	0	0	-0.1946	0	9807	-0.1799	0.224	0	0	11850	0.2208	0.0299	0	0	10465	0.2161	0.114	0	0	4880	-0.1954	0.178	0	0	-0.4162	0	0
Tb927.11.10050	Tb927.11.10050	CDS	LSU ribosomal protein, mitochondrial, putative	Mito.translation	y	1	699	9.4491	2042	0.753	6.22e-18	1	0	1354	0.302	0.002	0	0	0.451	0	1937	0.3926	7.37e-05	0	0	675	0.8033	2.79e-09	1	0	2895	-0.3746	3.16e-11	0	0	808	0.3872	0.00145	0	0	-0.4161	0	0
Tb927.11.2380	Tb927.11.2380	CDS	phosphoglycerate kinase, putative	Glucose.glycerol	y	1			8334	-0.5836	0.000197	0	0	8327	-0.2928	2.55e-07	0	0	-0.2908	0	10740	-0.2915	0.0378	0	0	5364	0.1114	0.348	0	0	10925	0.2765	0.000193	0	0	5226	-0.3041	0.0242	0	0	-0.4155	0	0
Tb927.9.6070	Tb927.9.6070	CDS	40S ribosomal protein S3	Ribosome	y	1.861	924	9.8517	35270	0.4722	8.84e-12	0	0	23861	0.2041	0.00657	0	0	0.2681	0	39124	0.4127	8.36e-09	0	0	13765	0.8692	2.86e-14	1	0	52452	-0.0742	0.142	0	0	17659	0.4538	4.89e-09	0	0	-0.4154	0	0
Tb927.4.1870	Tb927.4.1870	CDS	kinetoplastid-specific phospho-protein phosphatase, putative	Protein.phosphatase	y	1	4276	12.062	5004	0.2656	0.145	0	0	6492	0.3029	3.11e-06	0	0	-0.0373	0	4950	-0.0418	0.888	0	0	3197	0.3041	0.019	0	0	6604	-0.3202	7e-06	0	0	2385	-0.1099	0.591	0	0	-0.414	0	0
Tb927.3.980	Tb927.3.980	CDS	hypothetical protein, conserved	ZUnknown	y	1			7635	-0.2814	0.0148	0	0	6654	-0.1274	0.00799	0	0	-0.154	0	9020	-0.2055	0.037	0	0	4290	0.2025	0.00205	0	0	10064	0.0607	0.4	0	0	4458	-0.2109	0.032	0	0	-0.4134	0	0
Tb927.8.3540	Tb927.8.3540	CDS	hypothetical protein, conserved	ZUnknown	y	1.291	4105	12.0032	4203	-0.6235	0.000819	0	1	15258	-0.1805	0.0728	0	0	-0.443	0	5260	-0.3984	0.0104	0	0	8251	-0.0159	0.927	0	0	5309	0.2101	0.128	0	0	2507	-0.4293	0.00668	0	0	-0.4134	0	0
Tb927.7.3520	Tb927.7.3520	CDS	MPC2 mitochondrial pyruvate carrier	Mito.membrane	y	1	767	9.5831	3661	0.4737	0.0574	0	0	3087	0.202	0.0398	0	0	0.2717	0	3876	0.317	0.215	0	0	1851	0.7033	0.000684	1	0	5279	-0.1692	0.114	0	0	1743	0.2904	0.276	0	0	-0.4129	0	0
Tb927.7.2980	Tb927.7.2980	CDS	Nitroreductase family, putative	ZUnknown	y	2.182	1291	10.3343	2947	0.4107	0.00964	0	0	2476	0.1095	0.293	0	0	0.3012	0	3529	0.5006	0.0044	0	0	1697	0.919	2.7e-08	1	0	4565	0.0763	0.475	0	0	1582	0.5062	0.00333	0	0	-0.4128	0	0
Tb927.10.3260	Tb927.10.3260	CDS	Long-chain-fatty-acid--CoA ligase 5, Acyl-CoA synthetase 5 (LACS 5)	Lipids	y	1.217	3614	11.8194	8005	-0.4463	0.00734	0	0	18093	-0.2142	0.000362	0	0	-0.2321	0	9100	-0.4599	1.21e-05	0	0	10361	-0.0594	0.527	0	0	9781	-0.0279	0.864	0	0	4483	-0.4722	6.76e-06	0	0	-0.4128	0	0
Tb927.9.2010	Tb927.9.2010	CDS	kynureninase, putative	Amino.acids	y	1			8091	-0.1924	0.329	0	0	7401	-0.023	0.835	0	0	-0.1694	0	9535	-0.1233	0.542	0	0	4536	0.262	0.0557	0	0	10885	0.0545	0.721	0	0	4916	-0.1506	0.43	0	0	-0.4126	0	0
Tb927.1.1710	Tb927.1.1710	CDS	transmembrane protein, conserved	ZUnknown	y	1	5996	12.5498	19941	-0.4628	0.00327	0	0	19110	-0.216	0.0104	0	0	-0.2468	0	25259	-0.2193	0.144	0	0	12238	0.1755	0.269	0	0	26584	0.2281	0.00695	0	0	12495	-0.237	0.0978	0	0	-0.4125	0	0
Tb927.11.14950	Tb927.11.14950	CDS	ZFP2	RNA.binding	y	1	1777	10.7952	13056	0.0854	0.4	0	0	9801	0.1386	0.0618	0	0	-0.0532	0	14593	0.0374	0.823	0	0	5773	0.4885	4.19e-05	0	0	18018	-0.0625	0.347	0	0	7305	0.0763	0.527	0	0	-0.4122	0	0
Tb427_000349200	Tb427_000349200	CDS	Tb427VSG-2092	VSG	y	1			1032	0.6992	0.00465	1	0	794	-0.0429	0.944	0	0	0.7421	1	956	0.3041	0.00947	0	0	193	-0.4163	0.0156	0	0	1428	-0.421	0.00586	0	0	374	-0.8281	4.89e-09	0	1	-0.4118	0	0
Tb927.8.5370	Tb927.8.5370	CDS	hypothetical protein, conserved, no yeast or human match	ZUnknown	y	1			3139	-0.44	0.00397	0	0	3176	-0.3011	6.58e-06	0	0	-0.1389	0	3231	-0.7021	3.87e-06	0	1	1752	-0.2909	0.0197	0	0	3539	-0.2776	0.00025	0	0	1620	-0.7024	2.59e-06	0	1	-0.4115	0	0
Tb927.10.4180	Tb927.10.4180	CDS	TFIIF-stimulated CTD phosphatase, putative	Protein.phosphatase	y	2.064	2691	11.3939	6161	-0.133	0.132	0	0	5357	-0.0359	0.493	0	0	-0.0971	0	6850	-0.1951	0.0136	0	0	3175	0.2239	1.07e-05	0	0	8040	-0.0767	0.136	0	0	3296	-0.1876	0.0182	0	0	-0.4115	0	0
Tb927.1.4050	Tb927.1.4050	CDS	ser/thr protein phosphatase with EF-Hand domains (PPEF)	Protein.phosphatase	y	1	5255	12.3595	9569	-0.3224	0.0977	0	0	11607	-0.1303	0.00213	0	0	-0.1921	0	11232	-0.2614	0.0667	0	0	7019	0.1304	0.0282	0	0	12415	0.0471	0.763	0	0	5650	-0.281	0.0439	0	0	-0.4114	0	0
Tb927.3.5050	Tb927.3.5050	CDS	60S ribosomal protein L4	Ribosome	y	1	1233	10.268	108522	-0.0164	0.932	0	0	79938	-0.0526	0.352	0	0	0.0362	0	132131	0.119	0.278	0	0	56832	0.5287	9.52e-14	0	0	156039	0.1204	0.00805	0	0	65552	0.1173	0.266	0	0	-0.4114	0	0
Tb427_000173600	Tb427_000173600	CDS	Tb427VSG-653	VSG	y	1			461	1.3331	1.29e-05	1	0	458	0.0503	0.943	0	0	1.2828	1	508	1.2782	5.63e-08	1	0	293	1.6816	8.2e-14	1	0	777	-0.0758	0.838	0	0	255	1.2704	2.51e-07	1	0	-0.4112	0	0
Tb927.4.4510	Tb927.4.4510	CDS	protein phosphatase 2C, putative	Protein.phosphatase	y	1	9229	13.172	6660	0.0091	0.986	0	0	22521	0.0407	0.54	0	0	-0.0316	0	7656	0.0199	0.944	0	0	13646	0.4091	2.69e-07	0	0	9220	-0.0024	0.989	0	0	3796	-0.0021	0.992	0	0	-0.4112	0	0
Tb927.7.3150	Tb927.7.3150	CDS	CRAL/TRIO domain containing protein, putative	ZUnknown	y	1	3380	11.7228	1697	-0.076	0.767	0	0	2970	-0.1129	0.0308	0	0	0.0369	0	1849	-0.1909	0.0256	0	0	1838	0.1998	0.00499	0	0	2211	-0.1237	0.331	0	0	914	-0.2114	0.015	0	0	-0.4112	0	0
Tb927.1.1980	Tb927.1.1980	CDS	Protein transport protein yif1, putative	Vesicular.transport	y	1	1204	10.2336	3601	0.0994	0.541	0	0	3177	0.0443	0.504	0	0	0.0551	0	3675	-0.1464	0.383	0	0	1942	0.3015	0.0287	0	0	4671	-0.2608	0.00264	0	0	1886	-0.1095	0.528	0	0	-0.411	0	0
Tb927.11.16020	Tb927.11.16020	CDS	DRBD10	RNA.binding	y	1	1626	10.6671	4501	-0.1648	0.405	0	0	4242	-0.1759	0.076	0	0	0.0111	0	4933	-0.2585	0.148	0	0	2525	0.1455	0.433	0	0	5762	-0.11	0.0329	0	0	2344	-0.2654	0.119	0	0	-0.4109	0	0
Tb927.3.1810	Tb927.3.1810	CDS	hypothetical protein, conserved, no domains, no yeast or human match	ZUnknown	y	1	1529	10.5784	2684	-0.1536	0.206	0	0	2451	-0.0332	0.573	0	0	-0.1204	0	3077	-0.1458	0.226	0	0	1493	0.261	0.0188	0	0	3566	-0.0069	0.925	0	0	1471	-0.1497	0.175	0	0	-0.4107	0	0
Tb927.11.3130	Tb927.11.3130	CDS	glycosomal transporter (GAT2)	Glycosome	y	1	3167	11.6289	6923	-0.4964	0.00121	0	0	5926	-0.2644	3.44e-08	0	0	-0.232	0	9032	-0.1834	0.239	0	0	3908	0.2134	0.0195	0	0	9384	0.2972	1.42e-05	0	0	4388	-0.1973	0.183	0	0	-0.4107	0	0
Tb927.11.3290	Tb927.11.3290	CDS	p166, Tripartite attachment complex component	Cytoskeleton	y	1	4934	12.2685	11993	-0.3678	0.0117	0	0	15656	-0.1448	0.0204	0	0	-0.223	0	14202	-0.2843	0.0133	0	0	9174	0.1104	0.31	0	0	15487	0.0688	0.541	0	0	6939	-0.3001	0.00705	0	0	-0.4105	0	0
Tb927.10.15340	Tb927.10.15340	CDS	hypothetical protein	ZUnknown	y	1	1231	10.2656	786	-0.176	0.587	0	0	963	0.0376	0.719	0	0	-0.2136	0	1076	0.2081	0.441	0	0	753	0.4408	0.044	0	0	1198	0.3752	0.00125	0	0	688	0.0305	0.941	0	0	-0.4103	0	0
Tb927.6.3090	Tb927.6.3090	CDS	XMAP215, matches microtubule-associated proteins	Cytoskeleton	y	1	6077	12.5691	13443	-0.4704	0.00197	0	0	19413	-0.1799	0.00367	0	0	-0.2905	0	16441	-0.3084	0.0228	0	0	11538	0.1003	0.443	0	0	17355	0.1475	0.216	0	0	8151	-0.3099	0.0203	0	0	-0.4102	0	0
Tb927.8.7580	Tb927.8.7580	CDS	RING-variant domain containing protein, putative	ZUnknown	y	1	4645	12.1815	16552	-0.4508	0.00847	0	0	13608	-0.1892	0.0209	0	0	-0.2616	0	19944	-0.3233	0.0347	0	0	8190	0.064	0.684	0	0	21216	0.112	0.233	0	0	9950	-0.3461	0.0208	0	0	-0.4101	0	0
Tb927.11.10770	Tb927.11.10770	CDS	VHS domain containing protein, putative	ZUnknown	y	1	1785	10.8017	5827	0.2275	0.0185	0	0	4652	0.2764	0.0001	0	0	-0.0489	0	6414	0.1481	0.0889	0	0	2561	0.5517	1.6e-11	0	0	8205	-0.0939	0.172	0	0	3030	0.1416	0.112	0	0	-0.4101	0	0
Tb927.9.3400	Tb927.9.3400	CDS	endo-beta-N-acetylglucosaminidase, putative	Glycans	y	1	4753	12.2146	12766	-0.5926	7.21e-06	0	1	11818	-0.3678	7.48e-09	0	0	-0.2248	0	15308	-0.4722	0.000119	0	0	7126	-0.0737	0.585	0	0	15666	0.1047	0.119	0	0	7553	-0.4837	4.53e-05	0	0	-0.41	0	0
Tb927.10.9940	Tb927.10.9940	CDS	Predicted membrane protein, putative	ZUnknown	y	2.116	719	9.4898	548	-0.0301	0.883	0	0	594	-0.1222	0.147	0	0	0.0921	0	595	-0.1481	0.231	0	0	399	0.3491	0.002	0	0	721	-0.132	0.147	0	0	324	-0.0606	0.717	0	0	-0.4097	0	0
Tb927.11.630	Tb927.11.630	CDS	RPA2 RNA polymerase I second largest subunit (RPA134)	RNA.synthesis	y	1			18286	-0.6316	7.49e-05	0	1	20484	-0.3642	6.36e-08	0	0	-0.2674	0	22476	-0.4488	0.00197	0	0	12494	-0.0503	0.723	0	0	22684	0.1671	0.0345	0	0	10976	-0.46	0.00111	0	0	-0.4097	0	0
Tb927.9.14120	Tb927.9.14120	CDS	NIF superfamily phosphatase domain, possible splicing factor	RNA.processing	y	1	3674	11.8431	2855	0.1576	0.401	0	0	5614	0.2634	1.24e-06	0	0	-0.1058	0	2691	-0.2691	0.0569	0	0	2722	0.1083	0.153	0	0	3555	-0.4393	9.47e-06	0	0	1363	-0.3011	0.0296	0	0	-0.4094	0	0
Tb927.3.690	Tb927.3.690	CDS	protein kinase, putative	Protein.kinase	y	1	2692	11.3945	5550	-0.0868	0.374	0	0	5387	0.0154	0.79	0	0	-0.1022	0	6296	-0.1026	0.158	0	0	3238	0.3119	8.89e-06	0	0	7439	-0.0309	0.624	0	0	3108	-0.0971	0.201	0	0	-0.409	0	0
Tb927.10.5510	Tb927.10.5510	CDS	endonuclease/exonuclease/phosphatase, putative	DNA	y	1	1974	10.9469	4354	-0.1065	0.436	0	0	5334	0.0822	0.0315	0	0	-0.1887	0	4862	-0.1593	0.241	0	0	2873	0.2442	0.000515	0	0	5738	-0.0667	0.561	0	0	2345	-0.1648	0.219	0	0	-0.409	0	0
Tb927.6.3760	Tb927.6.3760	CDS	KKT15 Kinetochore protein	Cell.cycle	y	1	1491	10.5421	3202	-0.118	0.357	0	0	2807	-0.0936	0.0833	0	0	-0.0244	0	3649	-0.1246	0.339	0	0	1769	0.2889	0.0011	0	0	4272	-0.0217	0.795	0	0	1762	-0.1197	0.326	0	0	-0.4086	0	0
Tb927.6.2370	Tb927.6.2370	CDS	ubiquitin-protein ligase, putative	Ubiquitin.proteasome	y	1	3794	11.8895	10012	-0.2595	0.027	0	0	9749	-0.1393	0.000737	0	0	-0.1202	0	11702	-0.2089	0.00509	0	0	5993	0.189	0.00174	0	0	13158	0.0363	0.684	0	0	5683	-0.2196	0.00321	0	0	-0.4086	0	0
Tb927.11.2880	Tb927.11.2880	CDS	KIN-A, kinesin, mitotic spindle	Cytoskeleton	y	1	4079	11.994	6984	-0.2386	0.136	0	0	7584	-0.1932	4.2e-06	0	0	-0.0454	0	7982	-0.2416	0.00304	0	0	4683	0.1302	0.0903	0	0	9064	-0.0156	0.898	0	0	3975	-0.2778	0.000594	0	0	-0.408	0	0
Tb927.11.3270	Tb927.11.3270	CDS	squalene monooxygenase, putative	Sterols	y	1			4642	0.0109	0.981	0	0	4778	0.0495	0.593	0	0	-0.0386	0	5692	0.1561	0.385	0	0	3124	0.547	0.000452	0	0	6749	0.1334	0.281	0	0	2728	0.1391	0.456	0	0	-0.4079	0	0
Tb927.11.2070	Tb927.11.2070	CDS	hypothetical protein, conserved	ZUnknown	y	1			1360	0.2905	0.0282	0	0	1343	0.0993	0.169	0	0	0.1912	0	1439	0.1298	0.462	0	0	864	0.5065	0.000845	0	0	1887	-0.174	0.0306	0	0	682	0.0991	0.573	0	0	-0.4074	0	0
Tb927.11.8150	Tb927.11.8150	CDS	protein kinase, putative	Protein.kinase	y	1.425			9075	-0.5064	0.000702	0	0	8524	-0.3134	1.36e-07	0	0	-0.193	0	11205	-0.3196	0.00646	0	0	5367	0.0545	0.487	0	0	11698	0.1712	0.0269	0	0	5429	-0.3524	0.0024	0	0	-0.4069	0	0
Tb927.11.3220	Tb927.11.3220	CDS	metacaspase MCA1	Protease	y	1			6177	-0.7115	0.018	0	1	4757	-0.3864	0.00321	0	0	-0.3251	0	6787	-0.8118	0.00351	0	1	2621	-0.3946	0.121	0	0	6770	-0.1179	0.353	0	0	3362	-0.8015	0.00386	0	1	-0.4069	0	0
Tb927.11.3080	Tb927.11.3080	CDS	vesicular protein trafficking mediator, putative	Vesicular.transport	y	1	1520	10.5699	5160	0.4672	0.0898	0	0	4026	0.2376	0.0841	0	0	0.2296	0	5326	0.2598	0.571	0	0	2634	0.6484	0.0312	1	0	7306	-0.2204	0.141	0	0	2580	0.2416	0.596	0	0	-0.4068	0	0
Tb927.7.1780	Tb927.7.1780	CDS	Adenine phosphoribosyltransferase, putative	Nucleotides	y	1	1347	10.3955	12557	0.0247	0.879	0	0	7918	0.0819	0.171	0	0	-0.0572	0	15184	0.1436	0.155	0	0	5125	0.528	1.41e-05	0	0	18129	0.1045	0.207	0	0	7478	0.1214	0.233	0	0	-0.4066	0	0
Tb927.5.2760	Tb927.5.2760	CDS	UDP-Gal or UDP-GlcNAc-dependent glycosyltransferase, putative	Glycans	y	1			2942	-0.3154	0.0182	0	0	2895	-0.1858	0.00318	0	0	-0.1296	0	3168	-0.4567	0.00186	0	0	1571	-0.0518	0.749	0	0	3568	-0.156	0.126	0	0	1544	-0.4584	0.00164	0	0	-0.4066	0	0
Tb927.10.8390	Tb927.10.8390	CDS	hypothetical protein, conserved, HECT E3 ligase at C-terminus	Ubiquitin.proteasome	y	1.131			20871	-1.2509	2.93e-09	0	1	39175	-0.7681	7.33e-18	0	1	-0.4828	0	26568	-0.9271	3.98e-07	0	1	23236	-0.5364	0.000907	0	0	22114	0.3077	0.00597	0	0	13131	-0.943	1.99e-07	0	1	-0.4066	0	0
Tb927.10.210	Tb927.10.210	CDS	GPI transamidase component GAA1	GPI.anchors	y	1	1494	10.545	8999	-0.3466	0.0604	0	0	6900	-0.2492	0.000446	0	0	-0.0974	0	10342	-0.3314	0.0399	0	0	4279	0.0495	0.722	0	0	11409	-0.001	0.993	0	0	5142	-0.357	0.0237	0	0	-0.4065	0	0
Tb927.9.8330	Tb927.9.8330	CDS	Flagellum attachment zone protein 39	Cytoskeleton	y	1			2649	0.1961	0.318	0	0	4310	0.1722	0.00205	0	0	0.0239	0	2999	0.1747	0.195	0	0	2720	0.5543	5.93e-18	0	0	3780	-0.0353	0.813	0	0	1546	0.1485	0.289	0	0	-0.4058	0	0
Tb927.8.6890	Tb927.8.6890	CDS	putative succinate dehydrogenase subunit	ZUnknown	y	1	502	8.9715	1810	0.7025	1.97e-06	1	0	1437	0.4233	2.15e-07	0	0	0.2792	0	1521	0.0914	0.518	0	0	749	0.6215	3.41e-07	1	0	2365	-0.6287	2.1e-14	0	1	710	0.2157	0.0384	0	0	-0.4058	0	0
Tb927.8.6570	Tb927.8.6570	CDS	hypothetical protein, conserved	ZUnknown	y	1	2277	11.1529	619	0.2027	0.381	0	0	824	0.3252	0.000337	0	0	-0.1225	0	663	0.0625	0.856	0	0	426	0.4685	0.00379	0	0	853	-0.1557	0.0849	0	0	330	0.0627	0.85	0	0	-0.4058	0	0
Tb927.3.1590	Tb927.3.1590	CDS	mitochondrial RNA binding complex 1 subunit (MRB1590)	Mito.RNA	y	1			10151	-0.5852	9.24e-06	0	1	8701	-0.3849	7.68e-09	0	0	-0.2003	0	13141	-0.2828	0.0507	0	0	5804	0.1122	0.434	0	0	13356	0.287	3.24e-05	0	0	6408	-0.2934	0.0325	0	0	-0.4056	0	0
Tb927.7.6790	Tb927.7.6790	CDS	hypothetical protein, conserved	ZUnknown	y	1			3658	0.0027	0.997	0	0	4053	0.0625	0.129	0	0	-0.0598	0	4198	0.0086	0.967	0	0	2423	0.3938	3.52e-07	0	0	5051	-0.0068	0.969	0	0	2029	-0.0116	0.966	0	0	-0.4054	0	0
Tb927.11.5410	Tb927.11.5410	CDS	SUMO-interacting motif-containing protein	ZUnknown	y	1			3323	-0.1484	0.379	0	0	4281	-0.0488	0.247	0	0	-0.0996	0	4253	0.0972	0.536	0	0	2838	0.4795	3.9e-09	0	0	4821	0.2317	0.0389	0	0	2039	0.0744	0.659	0	0	-0.4051	0	0
Tb927.10.340	Tb927.10.340	CDS	mitochondrial structure specific endonuclease I (SSE-1), putative	Mito.DNA	y	1	1658	10.6952	1766	-0.3086	0.000229	0	0	1967	-0.182	0.000811	0	0	-0.1266	0	2020	-0.3087	0.00221	0	0	1135	0.077	0.467	0	0	2250	-0.0135	0.874	0	0	907	-0.3278	0.00104	0	0	-0.4048	0	0
Tb927.4.4930	Tb927.4.4930	CDS	hypothetical protein, conserved	ZUnknown	y	2.658	4686	12.1941	9734	-0.4445	0.00254	0	0	8736	-0.3502	2.15e-09	0	0	-0.0943	0	12026	-0.2597	0.0224	0	0	5826	0.1211	0.278	0	0	12763	0.1693	0.0272	0	0	5747	-0.2835	0.00628	0	0	-0.4046	0	0
Tb927.7.4150	Tb927.7.4150	CDS	hypothetical protein, conserved	ZUnknown	y	1	4716	12.2033	10610	-0.2654	0.0708	0	0	11868	-0.1437	0.000135	0	0	-0.1217	0	12961	-0.1155	0.145	0	0	7589	0.2732	4.3e-05	0	0	14426	0.136	0.117	0	0	6383	-0.131	0.0776	0	0	-0.4042	0	0
Tb927.6.1880	Tb927.6.1880	CDS	aspartyl-tRNA synthetase, putative	Translation.tRNA	y	1	1961	10.9374	9494	-0.7303	0.00413	0	1	6177	-0.5193	1.73e-05	0	0	-0.211	0	10928	-0.7072	0.00305	0	1	3648	-0.2837	0.252	0	0	10788	0.0061	0.947	0	0	5236	-0.6879	0.00348	0	1	-0.4042	0	0
Tb927.7.5460	Tb927.7.5460	CDS	EAP3 exosome-associated protein 3	RNA.degradation	y	1	1335	10.3826	4191	0.0865	0.205	0	0	3414	0.1243	0.0104	0	0	-0.0378	0	4767	0.0748	0.423	0	0	1972	0.441	2.88e-09	0	0	5861	-0.026	0.643	0	0	2137	0.0369	0.751	0	0	-0.4041	0	0
Tb927.7.820	Tb927.7.820	CDS	dynein arm light chain, axonemal, putative	Cytoskeleton	y	1	1463	10.5147	4693	-0.1031	0.367	0	0	3693	-0.0185	0.765	0	0	-0.0846	0	4825	-0.3452	0.000935	0	0	1984	0.0385	0.669	0	0	5815	-0.2568	9.92e-08	0	0	2289	-0.3655	0.000143	0	0	-0.404	0	0
Tb927.9.7180	Tb927.9.7180	CDS	adenosine monophosphate deaminase, putative,AMP deaminase, putative	Nucleotides	y	1			21276	-0.7069	1.22e-06	0	1	24701	-0.4522	1.5e-09	0	0	-0.2547	0	26021	-0.5328	7.87e-06	0	0	15251	-0.1476	0.289	0	0	25709	0.1586	0.0369	0	0	12820	-0.5515	1.78e-06	0	0	-0.4039	0	0
Tb927.7.2580	Tb927.7.2580	CDS	ZC3H19	RNA.binding	y	1	4346	12.0855	3026	0.2261	0.235	0	0	3686	0.1943	0.00244	0	0	0.0318	0	3308	0.1303	0.346	0	0	2221	0.528	9e-09	0	0	4240	-0.1082	0.332	0	0	1641	0.1242	0.404	0	0	-0.4038	0	0
Tb927.10.10800	Tb927.10.10800	CDS	palmitoyl acyltransferase 2, TbPAT2	Lipids	y	1			2700	-0.165	0.233	0	0	2397	-0.1327	0.015	0	0	-0.0323	0	3262	-0.041	0.795	0	0	1611	0.3179	9.56e-05	0	0	3728	0.1083	0.0839	0	0	1591	-0.0859	0.476	0	0	-0.4038	0	0
Tb927.9.10440	Tb927.9.10440	CDS	DNA polymerase epsilon catalytic subunit, putative	DNA	y	1			22019	-0.4129	0.00295	0	0	25596	-0.2045	8.9e-07	0	0	-0.2084	0	28955	-0.0903	0.38	0	0	16923	0.3002	1.59e-05	0	0	30683	0.3082	0.000293	0	0	14289	-0.1036	0.277	0	0	-0.4038	0	0
Tb927.3.945	Tb927.3.945	CDS	hypothetical protein	ZUnknown	y	1	1502	10.5527	1692	0.1317	0.511	0	0	1347	0.0855	0.36	0	0	0.0462	0	1930	0.1236	0.525	0	0	765	0.5256	0.000185	0	0	2397	-0.0214	0.787	0	0	846	0.1218	0.554	0	0	-0.4038	0	0
Tb927.3.4590	Tb927.3.4590	CDS	hypothetical protein, conserved	ZUnknown	y	1			2820	0.0453	0.812	0	0	4579	0.1287	0.0724	0	0	-0.0834	0	2463	-0.5777	1.16e-05	0	0	2144	-0.2008	0.043	0	0	3241	-0.6376	1.09e-22	0	1	1295	-0.6044	4.86e-06	0	1	-0.4036	0	0
Tb927.10.3510	Tb927.10.3510	CDS	tRNA pseudouridine synthase D (TruD), putative	rRNA.tRNA.process	y	1.179	5902	12.527	10132	-0.725	1.14e-05	0	1	13732	-0.4898	7.66e-13	0	0	-0.2352	0	13455	-0.3503	0.002	0	0	9285	0.0348	0.786	0	0	13131	0.3594	0.000191	0	0	6559	-0.3687	0.000668	0	0	-0.4035	0	0
Tb927.11.15750	Tb927.11.15750	CDS	AMP deaminase, putative	Nucleotides	y	1			13228	-0.7356	1.9e-08	0	1	13989	-0.4857	1.1e-11	0	0	-0.2499	0	17042	-0.4319	0.00072	0	0	9297	-0.0377	0.787	0	0	16628	0.2881	6.32e-09	0	0	8499	-0.441	0.000379	0	0	-0.4033	0	0
Tb927.9.5260	Tb927.9.5260	CDS	ERAD-associated Ring finger E3 ubiquitin-protein ligase HRD1, putative	Ubiquitin.proteasome	y	1	1732	10.7582	9023	-0.1794	0.184	0	0	7585	-0.1673	0.00202	0	0	-0.0121	0	10426	-0.1538	0.193	0	0	4954	0.2597	0.00796	0	0	11992	0.0103	0.891	0	0	4928	-0.1435	0.199	0	0	-0.4032	0	0
Tb927.8.8320	Tb927.8.8320	CDS	hypothetical protein, conserved	ZUnknown	y	1	3926	11.9388	527	0.2194	0.183	0	0	2229	0.355	6.85e-05	0	0	-0.1356	0	499	-0.1867	0.27	0	0	984	0.1719	0.0398	0	0	667	-0.4202	1.22e-05	0	0	239	-0.2309	0.182	0	0	-0.4028	0	0
Tb927.11.13500	Tb927.11.13500	CDS	paraflagellar rod protein par1	Cytoskeleton	y	1	2967	11.5348	41693	-0.3343	0.00599	0	0	30314	-0.1216	0.0048	0	0	-0.2127	0	51321	-0.1636	0.142	0	0	19293	0.2482	6.27e-06	0	0	56079	0.1558	0.0352	0	0	24721	-0.1544	0.162	0	0	-0.4026	0	0
Tb927.8.1740	Tb927.8.1740	CDS	TIM62	Mito.biogenesis	y	1	2745	11.4226	7340	-0.1808	0.255	0	0	5561	-0.0971	0.034	0	0	-0.0837	0	8488	-0.1548	0.171	0	0	3424	0.2404	0.00624	0	0	9758	0.0115	0.915	0	0	4276	-0.1621	0.146	0	0	-0.4025	0	0
Tb927.11.16330	Tb927.11.16330	CDS	hypothetical protein, conserved	ZUnknown	y	1			8254	-0.4621	0.00357	0	0	6922	-0.3445	3.9e-10	0	0	-0.1176	0	10361	-0.2394	0.107	0	0	4628	0.1492	0.107	0	0	10920	0.2068	0.00944	0	0	5043	-0.2532	0.077	0	0	-0.4024	0	0
Tb927.7.4890	Tb927.7.4890	CDS	POMP34	Mito.membrane	y	2.043			3910	-0.2387	0.248	0	0	4114	-0.0403	0.556	0	0	-0.1984	0	4396	-0.2751	0.136	0	0	2310	0.0814	0.437	0	0	5010	-0.052	0.676	0	0	2232	-0.321	0.0641	0	0	-0.4024	0	0
Tb927.10.2110	Tb927.10.2110	CDS	EF1-alpha elongation factor 1-alpha, (TEF1)	Translation	y	4.493	1643	10.6821	154256	-0.2022	0.16	0	0	97322	-0.1327	0.0328	0	0	-0.0695	0	197304	0.0466	0.813	0	0	65696	0.4309	2.25e-05	0	0	221009	0.2333	1.09e-06	0	0	92258	0.0287	0.89	0	0	-0.4022	0	0
Tb927.11.3120	Tb927.11.3120	CDS	nucleolar GTP-binding protein 1 (NOG1)	rRNA.tRNA.process	y	1	2340	11.1923	12179	-0.6755	3.23e-06	0	1	11380	-0.4098	6.38e-09	0	0	-0.2657	0	15506	-0.4055	0.0038	0	0	7403	-0.0217	0.897	0	0	15399	0.2544	0.00162	0	0	7933	-0.4238	0.00199	0	0	-0.4021	0	0
Tb927.8.5650	Tb927.8.5650	CDS	conserved, found in PRP19 pull-down	RNA.processing	y	1	3037	11.5684	10775	-0.159	0.366	0	0	10105	-0.0715	0.18	0	0	-0.0875	0	13731	0.0791	0.632	0	0	6918	0.4611	4.39e-09	0	0	15543	0.2229	0.0019	0	0	6778	0.0591	0.72	0	0	-0.402	0	0
Tb927.11.1450	Tb927.11.1450	CDS	2-oxoglutarate dehydrogenase E1 component, putative	Mito.citric.acid.cycle	y	1	4725	12.2061	41085	-0.1923	0.523	0	0	37264	0.0143	0.897	0	0	-0.2066	0	50164	-0.0484	0.906	0	0	23273	0.3409	0.0682	0	0	56818	0.1316	0.284	0	0	25712	-0.0611	0.855	0	0	-0.402	0	0
Tb927.5.3670	Tb927.5.3670	CDS	DNA repair protein XPF, putative	DNA	y	1	4229	12.0461	13055	-0.3866	0.0387	0	0	13350	-0.297	1.9e-05	0	0	-0.0896	0	14377	-0.4747	0.00273	0	0	7665	-0.0956	0.497	0	0	15807	-0.1038	0.218	0	0	6940	-0.4976	0.00114	0	0	-0.402	0	0
Tb927.10.6210	Tb927.10.6210	CDS	TPR repeat, putative	ZUnknown	y	1	2884	11.4939	4496	-0.0155	0.948	0	0	5336	-0.1083	0.0213	0	0	0.0928	0	4599	-0.2638	0.00984	0	0	3094	0.0934	0.284	0	0	5679	-0.2636	0.000111	0	0	2304	-0.3085	0.00215	0	0	-0.4019	0	0
Tb927.5.4320	Tb927.5.4320	CDS	zinc finger protein family member, putative (FIP1)	RNA.processing	y	1	1253	10.2912	4271	0.1173	0.296	0	0	4220	0.0738	0.194	0	0	0.0435	0	5024	0.1777	0.0722	0	0	2653	0.5109	9.61e-10	0	0	6161	0.0452	0.351	0	0	2269	0.1091	0.288	0	0	-0.4018	0	0
Tb927.5.3480	Tb927.5.3480	CDS	hypothetical protein, conserved	ZUnknown	y	1			2696	-0.4488	0.00273	0	0	3293	-0.3293	8.91e-07	0	0	-0.1195	0	3447	-0.185	0.24	0	0	2251	0.2111	0.0463	0	0	3634	0.2475	0.00168	0	0	1619	-0.1907	0.196	0	0	-0.4018	0	0
Tb927.11.11050	Tb927.11.11050	CDS	hypothetical protein, conserved	ZUnknown	y	1	1311	10.3565	1913	-0.1812	0.388	0	0	1669	-0.0712	0.312	0	0	-0.11	0	2100	-0.2721	0.309	0	0	907	0.133	0.499	0	0	2442	-0.1058	0.51	0	0	1006	-0.2687	0.303	0	0	-0.4017	0	0
Tb927.7.4450	Tb927.7.4450	CDS	NuSAP3	ZUnknown	y	1			11202	-0.2813	0.136	0	0	15081	0.0508	0.623	0	0	-0.3321	0	12539	-0.3287	0.0266	0	0	7707	0.0556	0.675	0	0	14143	-0.0627	0.62	0	0	6076	-0.3461	0.0151	0	0	-0.4017	0	0
Tb927.4.800	Tb927.4.800	CDS	TOR3 protein kinase = TOR-like 1	Protein.kinase	y	1.134	9152	13.1599	17534	-0.6441	0.000776	0	1	34283	-0.3809	2.82e-10	0	0	-0.2632	0	21159	-0.5077	2.23e-06	0	0	20436	-0.1304	0.243	0	0	21315	0.1226	0.405	0	0	10575	-0.5318	5.92e-07	0	0	-0.4014	0	0
Tb927.6.2920	Tb927.6.2920	CDS	hypothetical protein, conserved	ZUnknown	y	1	2588	11.3376	4388	-0.2629	0.0013	0	0	4341	-0.1403	0.0126	0	0	-0.1226	0	5354	-0.1164	0.146	0	0	2734	0.2326	0.00177	0	0	5964	0.1322	0.00333	0	0	2550	-0.1688	0.0319	0	0	-0.4014	0	0
Tb927.7.920	Tb927.7.920	CDS	IAD-5 inner arm dynein heavy chain, clathrin-associated	Cytoskeleton	y	1.05	13072	13.6742	48384	-0.8194	1.85e-05	0	1	85738	-0.4318	7.68e-09	0	0	-0.3876	0	61992	-0.5226	4.8e-05	0	0	52061	-0.1368	0.367	0	0	59060	0.2821	0.0338	0	0	30871	-0.5381	2e-05	0	0	-0.4013	0	0
Tb927.8.6360	Tb927.8.6360	CDS	SPRY domain containing protein, putative	ZUnknown	y	1	3643	11.8309	5749	-0.0772	0.765	0	0	8621	-0.056	0.299	0	0	-0.0212	0	6776	-0.0133	0.961	0	0	5466	0.3636	0.000153	0	0	7951	0.0515	0.709	0	0	3353	-0.0366	0.859	0	0	-0.4002	0	0
Tb927.9.11110	Tb927.9.11110	CDS	PRP8 protein homologue,U5 snRNA-associated splicing factor	RNA.processing	y	1.187			23456	-0.6956	7.21e-06	0	1	29088	-0.4082	1.04e-07	0	0	-0.2874	0	29740	-0.4336	0.00216	0	0	18242	-0.0461	0.786	0	0	29387	0.2463	0.000916	0	0	14757	-0.4463	0.00113	0	0	-0.4002	0	0
Tb927.10.7230	Tb927.10.7230	CDS	hypothetical protein, conserved, 7 nucleoside diphostate kinase domains	Enzyme	y	1.131	8439	13.0429	35122	-0.8311	1.06e-06	0	1	43393	-0.4956	7e-12	0	0	-0.3355	0	44951	-0.5362	1.52e-06	0	0	26937	-0.1504	0.268	0	0	42680	0.2802	0.0116	0	0	22119	-0.5504	4.79e-07	0	0	-0.4	0	0
Tb927.11.6760	Tb927.11.6760	CDS	leucine-rich repeat protein (LRRP)	LRRP	y	1	2353	11.2003	4075	-0.1134	0.33	0	0	4363	-0.1385	0.0164	0	0	0.0251	0	4267	-0.3142	0.000488	0	0	2605	0.075	0.222	0	0	5110	-0.2149	0.000184	0	0	2125	-0.3248	0.000231	0	0	-0.3998	0	0
Tb927.11.6920	Tb927.11.6920	CDS	CAP186 clathrin-associated	Vesicular.transport	y	1			15500	-0.6803	1.9e-06	0	1	18446	-0.4511	3.77e-10	0	0	-0.2292	0	18878	-0.5184	2.63e-07	0	0	11320	-0.1422	0.282	0	0	18802	0.1468	0.114	0	0	9239	-0.5418	2.36e-08	0	0	-0.3996	0	0
Tb427_050046700	Tb427_050046700	CDS	Tb427VSG-625	VSG	y	1			206	1.1906	0.00127	1	0	262	0.1825	0.721	0	0	1.0081	1	142	0.2699	0.242	0	0	171	0.6713	0.092	0	0	265	-0.9618	1.48e-05	0	1	72	0.2718	0.313	0	0	-0.3995	0	0
Tb927.10.3120	Tb927.10.3120	CDS	cytochrome c oxidase assembly protein, putative	Mito.e.transport	y	1	943	9.8811	2818	0.1469	0.476	0	0	2449	0.0827	0.523	0	0	0.0642	0	2986	-0.0177	0.959	0	0	1473	0.3544	0.054	0	0	3797	-0.1782	0.0459	0	0	1393	-0.0451	0.868	0	0	-0.3995	0	0
Tb927.6.5080	Tb927.6.5080	CDS	Protein of unknown function (DUF3808), putative	ZUnknown	y	1	2529	11.3044	11182	-0.1491	0.292	0	0	12093	-0.0529	0.285	0	0	-0.0962	0	12755	-0.1552	0.089	0	0	7086	0.2001	0.00274	0	0	14821	-0.0197	0.863	0	0	6381	-0.1993	0.0324	0	0	-0.3994	0	0
Tb927.6.3360	Tb927.6.3360	CDS	hypothetical protein, conserved	Mito.pathway	y	1			1109	0.2897	0.0203	0	0	1262	0.1809	0.00347	0	0	0.1088	0	1158	0.1042	0.532	0	0	812	0.5634	4.42e-08	0	0	1531	-0.2011	0.00155	0	0	611	0.1641	0.295	0	0	-0.3993	0	0
Tb927.8.5190	Tb927.8.5190	CDS	hypothetical protein, conserved	ZUnknown	y	1	1531	10.5803	1255	0.3138	0.109	0	0	1260	0.1743	0.0088	0	0	0.1395	0	1499	0.39	5.19e-05	0	0	872	0.7895	1.7e-07	1	0	1905	0.0705	0.586	0	0	720	0.3903	0.000289	0	0	-0.3992	0	0
Tb927.2.4240	Tb927.2.4240	CDS	GTP binding protein, putative	Mito.pathway	y	1	2266	11.1459	1960	0.2795	0.0776	0	0	1913	0.2472	0.00316	0	0	0.0323	0	2326	0.3518	0.0109	0	0	1320	0.7192	6.34e-06	1	0	2943	0.0586	0.525	0	0	1165	0.3202	0.0292	0	0	-0.399	0	0
Tb927.7.710	Tb927.7.710	CDS	heat shock 70 kDa protein, putative (HSP70.4)	Chaperone	y	1			42398	-0.3674	4.73e-06	0	0	34357	-0.2039	9.62e-05	0	0	-0.1635	0	56159	-0.0329	0.824	0	0	23971	0.351	8.15e-10	0	0	60112	0.32	5.32e-07	0	0	26847	-0.0479	0.707	0	0	-0.3989	0	0
Tb927.10.6780	Tb927.10.6780	CDS	vacuolar protein sorting-associated protein 45, putative (VPS45)	Lysosome	y	1.683			4803	-0.2069	0.0133	0	0	4123	-0.1232	0.0163	0	0	-0.0837	0	5332	-0.2735	0.000397	0	0	2422	0.1146	0.0721	0	0	6142	-0.0816	0.0167	0	0	2694	-0.2837	5.78e-05	0	0	-0.3983	0	0
Tb927.7.2300	Tb927.7.2300	CDS	TbNup132 Outer ring	Nuclear.transport	y	1	4423	12.1108	17488	-0.6725	2.08e-06	0	1	16168	-0.4341	1.25e-12	0	0	-0.2384	0	22549	-0.3728	0.0013	0	0	10614	-0.0049	0.963	0	0	22386	0.2846	0.000682	0	0	11064	-0.4031	0.000337	0	0	-0.3982	0	0
Tb927.11.13790	Tb927.11.13790	CDS	hypothetical protein, conserved	ZUnknown	y	1			2082	0.3799	0.00125	0	0	1903	0.2269	0.00242	0	0	0.153	0	2104	0.125	0.349	0	0	1171	0.5983	2.98e-09	1	0	2860	-0.2694	1.07e-08	0	0	962	0.2003	0.167	0	0	-0.398	0	0
Tb927.9.9280	Tb927.9.9280	CDS	hypothetical protein, conserved	ZUnknown	y	1			4888	0.2051	0.0465	0	0	4726	0.1384	0.00099	0	0	0.0667	0	5763	0.2686	0.0074	0	0	3225	0.6602	1e-09	1	0	7194	0.0489	0.517	0	0	2811	0.2625	0.00744	0	0	-0.3977	0	0
Tb927.10.1900	Tb927.10.1900	CDS	DNA topoisomerase IA, putative	Mito.DNA	y	1.081			3916	-0.3528	0.00308	0	0	5730	-0.2309	6.02e-07	0	0	-0.1219	0	4995	-0.1031	0.514	0	0	3762	0.291	5.73e-05	0	0	5399	0.2355	0.00764	0	0	2404	-0.1065	0.492	0	0	-0.3975	0	0
Tb927.11.2320	Tb927.11.2320	CDS	Hereditary spastic paraplegia protein strumpellin, putative	ZUnknown	y	1	4096	12	14063	-0.3367	0.00121	0	0	14860	-0.1582	0.000385	0	0	-0.1785	0	16722	-0.2444	0.00262	0	0	8803	0.1288	0.0964	0	0	18373	0.0774	0.259	0	0	8162	-0.2686	0.000436	0	0	-0.3974	0	0
Tb927.11.6460	Tb927.11.6460	CDS	hypothetical protein, conserved	ZUnknown	y	1			24566	-0.7216	3.94e-09	0	1	23132	-0.5132	1.25e-12	0	0	-0.2084	0	31161	-0.4574	1.3e-05	0	0	15492	-0.0715	0.568	0	0	30560	0.2491	0.00029	0	0	15566	-0.4689	3.25e-06	0	0	-0.3974	0	0
Tb927.5.1360	Tb927.5.1360	CDS	nucleoside 2-deoxyribosyltransferase (NDRT)	Nucleotides	y	1	1336	10.3837	3878	0.3477	0.00585	0	0	3040	0.2995	3.01e-06	0	0	0.0482	0	4194	0.2334	0.0615	0	0	1969	0.5722	0.000219	0	0	5536	-0.1273	0.0563	0	0	2000	0.1754	0.229	0	0	-0.3968	0	0
Tb927.8.5350	Tb927.8.5350	CDS	Flagellum attachment zone protein 38	Cytoskeleton	y	1	2062	11.0098	237	0.2696	0.427	0	0	505	0.0212	0.841	0	0	0.2484	0	284	0.3613	0.234	0	0	358	0.6938	7.75e-08	1	0	359	0.08	0.725	0	0	134	0.2972	0.348	0	0	-0.3966	0	0
Tb927.11.4840	Tb927.11.4840	CDS	hypothetical protein, conserved	ZUnknown	y	1	1365	10.4147	2552	-0.0082	0.965	0	0	2363	-0.0839	0.12	0	0	0.0757	0	2883	-0.0345	0.886	0	0	1554	0.3652	0.00207	0	0	3472	-0.0397	0.671	0	0	1447	-0.031	0.889	0	0	-0.3962	0	0
Tb927.7.6630	Tb927.7.6630	CDS	KKIP5 Kinetochore interacting protein 5	Cell.cycle	y	1	5401	12.399	5715	-0.0637	0.812	0	0	6116	-0.0201	0.773	0	0	-0.0436	0	6612	-0.039	0.85	0	0	3770	0.3597	3.02e-05	0	0	7818	0.0119	0.943	0	0	3347	-0.0362	0.849	0	0	-0.3959	0	0
Tb927.11.6420	Tb927.11.6420	CDS	hypothetical protein, conserved, ARM repeats	ZUnknown	y	1	4529	12.145	18722	-0.6375	0.000188	0	1	17201	-0.36	2.25e-08	0	0	-0.2775	0	23336	-0.4204	0.00641	0	0	10673	-0.0642	0.633	0	0	23480	0.2014	0.0141	0	0	11579	-0.46	0.00215	0	0	-0.3958	0	0
Tb927.11.12750	Tb927.11.12750	CDS	CPSF30	RNA.processing	y	1.843	1209	10.2396	2144	-0.0098	0.946	0	0	1511	-0.1179	0.0721	0	0	0.1081	0	2410	-0.0463	0.741	0	0	993	0.343	0.000665	0	0	2909	-0.0516	0.467	0	0	1232	-0.0527	0.703	0	0	-0.3957	0	0
Tb927.8.7950	Tb927.8.7950	CDS	Flagellar Member 4 (FLAM4)	Cytoskeleton	y	1	6598	12.6878	21600	-0.4982	0.00212	0	0	23537	-0.2464	1.67e-05	0	0	-0.2518	0	26844	-0.298	0.00316	0	0	14379	0.0829	0.395	0	0	28059	0.1859	0.102	0	0	13196	-0.3128	0.00151	0	0	-0.3957	0	0
Tb927.6.1870	Tb927.6.1870	CDS	eIF4E4	Translation	y	1			8892	-0.1686	0.254	0	0	7067	-0.032	0.508	0	0	-0.1366	0	11621	0.1225	0.206	0	0	4836	0.4932	9.84e-12	0	0	13059	0.2768	0.000165	0	0	5734	0.0977	0.293	0	0	-0.3955	0	0
Tb927.11.6590	Tb927.11.6590	CDS	aminopeptidase, putative,metallo-peptidase, Clan MF, Family M17	Protease	y	1.958	2689	11.3929	12336	-0.4374	0.00364	0	0	8927	-0.2827	2.3e-06	0	0	-0.1547	0	16606	-0.0617	0.714	0	0	6425	0.3077	2.49e-05	0	0	17431	0.3616	4.12e-05	0	0	8305	-0.0877	0.557	0	0	-0.3954	0	0
Tb927.7.3060	Tb927.7.3060	CDS	TAC42 component of tripartite attachment complex	Mito.biogenesis	y	1	1701	10.7322	3438	-0.1541	0.119	0	0	2847	-0.1708	0.00349	0	0	0.0167	0	3898	-0.1713	0.0778	0	0	1945	0.2211	0.0589	0	0	4529	-0.031	0.56	0	0	2044	-0.1743	0.0676	0	0	-0.3954	0	0
Tb927.9.5020	Tb927.9.5020	CDS	HMG-box domain containing protein, putative	ZUnknown	y	1	1510	10.5603	3584	0.0579	0.698	0	0	3251	-0.0034	0.962	0	0	0.0613	0	3675	-0.1802	0.184	0	0	1832	0.2081	0.0735	0	0	4617	-0.2527	0.00191	0	0	1701	-0.1872	0.144	0	0	-0.3953	0	0
Tb927.5.2320	Tb927.5.2320	CDS	Mak10 subunit, NatC N(alpha)-terminal acetyltransferase, putative	ZUnknown	y	1	3345	11.7078	18212	-0.4133	0.00477	0	0	14051	-0.1719	0.00699	0	0	-0.2414	0	21941	-0.2875	0.0592	0	0	8385	0.0729	0.549	0	0	23578	0.1102	0.153	0	0	10899	-0.3222	0.032	0	0	-0.3951	0	0
Tb927.10.11970	Tb927.10.11970	CDS	glutamine aminotransferase (GlnAT)	Amino.acids	y	1	2493	11.2837	5895	0.3008	0.418	0	0	5407	0.0338	0.845	0	0	0.267	0	6684	0.28	0.561	0	0	3855	0.6525	0.0257	1	0	8602	-0.0322	0.881	0	0	3238	0.2574	0.582	0	0	-0.3951	0	0
Tb927.11.4660	Tb927.11.4660	CDS	kinesin, MCAK-like KIF13-2, tip of flagellum	Cytoskeleton	y	1	2819	11.461	5293	-0.081	0.709	0	0	6487	-0.0109	0.799	0	0	-0.0701	0	6069	-0.0753	0.432	0	0	3875	0.314	1.07e-08	0	0	7160	-0.0079	0.955	0	0	2956	-0.081	0.387	0	0	-0.395	0	0
Tb927.11.290	Tb927.11.290	CDS	phosphatase and tensin homologue, putative	Phosphatase	y	1			5487	0.1108	0.17	0	0	3809	0.0844	0.111	0	0	0.0264	0	5993	0.0133	0.925	0	0	2224	0.4324	5.77e-08	0	0	7495	-0.1116	0.0166	0	0	2874	0.0378	0.753	0	0	-0.3946	0	0
Tb927.8.4690	Tb927.8.4690	CDS	hypothetical protein, conserved, no homologues	ZUnknown	y	1	1173	10.196	1246	0.2816	0.0676	0	0	1082	0.276	5.55e-05	0	0	0.0056	0	1388	0.2231	0.0934	0	0	716	0.5779	2.3e-07	0	0	1791	-0.0724	0.366	0	0	614	0.1833	0.183	0	0	-0.3946	0	0
Tb927.3.1650	Tb927.3.1650	CDS	hypothetical protein	ZUnknown	y	1			562	-0.4424	0.00405	0	0	1398	0.0671	0.497	0	0	-0.5095	0	613	-0.5599	0.000238	0	0	652	-0.1649	0.383	0	0	662	-0.1318	0.239	0	0	316	-0.5594	0.000873	0	0	-0.3945	0	0
Tb927.8.700	Tb927.8.700	CDS	DNA repair and recombination helicase protein PIF7	Mito.DNA	y	1			6377	-0.2869	0.0159	0	0	7431	-0.2145	0.000137	0	0	-0.0724	0	7975	-0.0849	0.372	0	0	5009	0.3025	1.86e-08	0	0	8790	0.1882	0.0122	0	0	3881	-0.0917	0.315	0	0	-0.3942	0	0
Tb927.8.4320	Tb927.8.4320	CDS	hypothetical protein, conserved	ZUnknown	y	1			18398	-0.4486	2.84e-05	0	0	16595	-0.1635	0.0146	0	0	-0.2851	0	21755	-0.3667	0.000202	0	0	9407	-0.003	0.981	0	0	23223	0.0668	0.357	0	0	10523	-0.397	3.76e-05	0	0	-0.394	0	0
Tb927.11.4230	Tb927.11.4230	CDS	hypothetical protein, conserved	ZUnknown	y	1	3901	11.9296	11447	-0.4347	0.000299	0	0	11011	-0.3413	2.75e-09	0	0	-0.0934	0	14002	-0.2734	0.0076	0	0	7310	0.1081	0.282	0	0	14923	0.1459	0.00766	0	0	7017	-0.2857	0.00336	0	0	-0.3938	0	0
Tb927.7.1790	Tb927.7.1790	CDS	Adenine phosphoribosyltransferase, putative	Nucleotides	y	1	1946	10.9263	1170	0.0156	0.953	0	0	1300	0.0539	0.66	0	0	-0.0383	0	1227	-0.1712	0.227	0	0	713	0.2603	0.0889	0	0	1514	-0.2038	0.00532	0	0	572	-0.1331	0.324	0	0	-0.3934	0	0
Tb927.9.7670	Tb927.9.7670	CDS	hypothetical protein, conserved, no clear matches	ZUnknown	y	1			4955	0.3262	0.000124	0	0	4582	0.1887	0.000574	0	0	0.1375	0	5557	0.2869	8.99e-05	0	0	2763	0.64	1.97e-16	1	0	7219	-0.053	0.418	0	0	2545	0.2467	0.00139	0	0	-0.3933	0	0
Tb927.4.4190	Tb927.4.4190	CDS	C2 domain containing protein, putative	ZUnknown	y	1	1086	10.0848	2386	0.2988	0.00968	0	0	1948	0.131	0.0714	0	0	0.1678	0	2358	-0.0054	0.977	0	0	1006	0.4728	0.000778	0	0	3171	-0.3194	0.00308	0	0	1047	0.0795	0.716	0	0	-0.3933	0	0
Tb927.5.1290	Tb927.5.1290	CDS	hypothetical protein, conserved	ZUnknown	y	1			4131	0.4518	0.0252	0	0	3499	0.1956	0.00185	0	0	0.2562	0	4620	0.4062	0.0291	0	0	2352	0.7949	8.56e-07	1	0	6154	-0.0584	0.585	0	0	2153	0.4018	0.0296	0	0	-0.3931	0	0
Tb927.3.960	Tb927.3.960	CDS	protein transport protein Sec61 gamma subunit, putative	Vesicular.transport	y	1	841	9.716	4265	0.1481	0.0771	0	0	3072	0.1438	0.00838	0	0	0.0043	0	4844	0.1345	0.106	0	0	2119	0.4304	3.47e-07	0	0	6039	-0.0279	0.681	0	0	2420	0.0377	0.737	0	0	-0.3927	0	0
Tb927.9.7285	Tb927.9.7285	CDS	hypothetical protein	ZUnknown	y	1	1973	10.9462	816	0.4764	9.09e-06	0	0	843	0.0953	0.28	0	0	0.3811	0	822	0.2197	0.117	0	0	512	0.6167	4.48e-06	1	0	1139	-0.2711	0.000242	0	0	321	0.2242	0.175	0	0	-0.3925	0	0
Tb927.9.7550	Tb927.9.7550	CDS	adenylosuccinate lyase, putative	Nucleotides	y	1	1836	10.8424	5961	-0.2064	0.0997	0	0	5672	-0.1019	0.0249	0	0	-0.1045	0	6236	-0.4131	2.83e-05	0	0	3069	-0.0502	0.577	0	0	7282	-0.2215	0.00604	0	0	2983	-0.4427	3.62e-06	0	0	-0.3925	0	0
Tb927.4.1660	Tb927.4.1660	CDS	mitochondrial carrier protein, MCP5a ATP/ADP carrier	Mito.transport	y	1			4456	-0.2959	0.0404	0	0	4310	-0.1108	0.117	0	0	-0.1851	0	4837	-0.4175	0.000814	0	0	2384	-0.0684	0.564	0	0	5468	-0.1367	0.12	0	0	2425	-0.4604	0.000121	0	0	-0.392	0	0
Tb927.4.2870	Tb927.4.2870	CDS	hypothetical protein, conserved	ZUnknown	y	1	1495	10.5459	3004	0.2581	0.018	0	0	2385	0.1489	0.0145	0	0	0.1092	0	3624	0.3646	0.000102	0	0	1545	0.7115	6.61e-15	1	0	4546	0.0932	0.168	0	0	1628	0.3198	0.00288	0	0	-0.3917	0	0
Tb927.9.8450	Tb927.9.8450	CDS	adenylate, cytidylate and uridylate kinase (ADKG)	Nucleotides	y	1	970	9.9218	5513	-0.2144	0.0719	0	0	3882	-0.1915	0.11	0	0	-0.0229	0	6168	-0.2643	0.0145	0	0	2398	0.151	0.177	0	0	7081	-0.0642	0.451	0	0	2918	-0.2407	0.0175	0	0	-0.3917	0	0
Tb927.10.4840	Tb927.10.4840	CDS	transcription factor IIa, putative (TFIIA-2)	RNA.synthesis	y	1	1046	10.0307	3576	-0.018	0.914	0	0	2817	-0.0918	0.16	0	0	0.0738	0	4110	-0.0054	0.967	0	0	1755	0.4703	8.44e-15	0	0	4919	-0.0034	0.946	0	0	1673	0.0787	0.47	0	0	-0.3916	0	0
Tb927.7.5090	Tb927.7.5090	CDS	Condensin complex subunit 2, putative	ZUnknown	y	1.561			6649	-0.4359	0.00137	0	0	6666	-0.1854	0.011	0	0	-0.2505	0	7756	-0.3855	0.00141	0	0	3836	-0.0106	0.943	0	0	8325	0.0346	0.66	0	0	3834	-0.4022	0.000507	0	0	-0.3916	0	0
Tb927.7.3750	Tb927.7.3750	CDS	TFIIF-stimulated CTD phosphatase, putative	Protein.phosphatase	y	1	1228	10.2621	3490	0.4866	3.49e-07	0	0	2663	0.2171	0.000312	0	0	0.2695	0	3595	0.2786	0.0121	0	0	1732	0.7014	2.63e-15	1	0	4957	-0.2231	8.42e-05	0	0	1881	0.3101	0.00716	0	0	-0.3913	0	0
Tb927.8.6600	Tb927.8.6600	CDS	SAM35, putative	Mito.membrane	y	1	2937	11.5201	1771	0.2849	0.112	0	0	2512	0.3197	1.07e-07	0	0	-0.0348	0	1737	-0.0419	0.819	0	0	1365	0.3157	0.000708	0	0	2334	-0.3378	0.000303	0	0	907	-0.0755	0.596	0	0	-0.3912	0	0
Tb927.6.3670	Tb927.6.3670	CDS	paraflagellar rod protein PFC8	Cytoskeleton	y	1			29035	-1.003	2.18e-13	0	1	47824	-0.6073	2.81e-13	0	1	-0.3957	0	37789	-0.6485	1.08e-08	0	1	29748	-0.2749	0.0873	0	0	34069	0.3394	2.95e-05	0	0	18717	-0.6658	1.76e-09	0	1	-0.3909	0	0
Tb927.11.4000	Tb927.11.4000	CDS	hypothetical protein, conserved	ZUnknown	y	1	2751	11.4257	6353	-0.3824	0.00215	0	0	7136	-0.2632	4.39e-06	0	0	-0.1192	0	7856	-0.1989	0.146	0	0	4549	0.1823	0.052	0	0	8471	0.1685	0.0571	0	0	3875	-0.2084	0.12	0	0	-0.3907	0	0
Tb927.3.3000	Tb927.3.3000	CDS	flagellar transport protein, putative (PIFTC3)	Cytoskeleton	y	1	2443	11.2544	14937	-0.3381	2.8e-05	0	0	13977	-0.2213	7.15e-05	0	0	-0.1168	0	16755	-0.3835	9.36e-06	0	0	8266	-0.0047	0.954	0	0	18606	-0.0597	0.377	0	0	8347	-0.3952	1.09e-05	0	0	-0.3905	0	0
Tb927.3.5620	Tb927.3.5620	CDS	FACT complex subunit SPT16	RNA.synthesis	y	1.415	3944	11.9454	13525	-0.6089	5.9e-05	0	1	12491	-0.3269	4.67e-07	0	0	-0.282	0	16554	-0.4378	0.00218	0	0	7625	-0.0467	0.753	0	0	16823	0.1556	0.0986	0	0	8250	-0.437	0.00143	0	0	-0.3903	0	0
Tb927.4.1420	Tb927.4.1420	CDS	hypothetical protein, conserved	ZUnknown	y	1			1539	0.3396	0.000356	0	0	1677	0.1035	0.286	0	0	0.2361	0	1767	0.3491	0.00257	0	0	1259	0.7826	6.07e-09	1	0	2288	-0.0073	0.934	0	0	784	0.3924	0.00612	0	0	-0.3902	0	0
Tb927.7.320	Tb927.7.320	CDS	RBP8	RNA.binding	y	1	1329	10.3761	1559	0.4327	0.0228	0	0	1604	0.2187	0.0436	0	0	0.214	0	1844	0.4943	0.00111	0	0	1079	0.8306	1.42e-07	1	0	2406	0.0497	0.695	0	0	788	0.4406	0.00792	0	0	-0.39	0	0
Tb927.11.15675	Tb927.11.15675	CDS	hypothetical protein	ZUnknown	y	1			528	0.5258	0.000258	0	0	572	0.2389	0.00941	0	0	0.2869	0	559	0.374	0.0169	0	0	362	0.9254	2.46e-09	1	0	770	-0.1647	0.0574	0	0	198	0.5355	0.00186	0	0	-0.3899	0	0
Tb927.11.14920	Tb927.11.14920	CDS	hypothetical protein, tryp specific, linked to pentamidine action	ZUnknown	y	1	11306	13.4648	28174	-0.7293	0.000166	0	1	47244	-0.2939	0.000187	0	0	-0.4354	0	37873	-0.3257	0.0115	0	0	28648	0.0436	0.783	0	0	36886	0.3891	0.00198	0	0	18731	-0.3463	0.00568	0	0	-0.3899	0	0
Tb927.11.5700	Tb927.11.5700	CDS	hypothetical protein, conserved	ZUnknown	y	1			15099	-0.553	1.75e-05	0	0	18022	-0.2632	4.91e-09	0	0	-0.2898	0	19117	-0.3053	0.00805	0	0	11159	0.0623	0.513	0	0	19646	0.2327	0.0038	0	0	9322	-0.3274	0.00358	0	0	-0.3897	0	0
Tb927.11.1740	Tb927.11.1740	CDS	intraflagellar transport protein IFT88	Cytoskeleton	y	1	2849	11.4762	18542	-0.4055	0.000202	0	0	15664	-0.1627	0.00234	0	0	-0.2428	0	19729	-0.581	2.24e-08	0	0	8143	-0.2071	0.0614	0	0	21708	-0.1906	0.0113	0	0	9866	-0.5967	7.92e-09	0	1	-0.3896	0	0
Tb927.7.6180	Tb927.7.6180	CDS	hypothetical protein, conserved	ZUnknown	y	1			2666	0.3802	0.000642	0	0	2333	0.2596	7.5e-05	0	0	0.1206	0	2790	0.198	0.0467	0	0	1351	0.5374	1.61e-11	0	0	3746	-0.1955	0.00116	0	0	1352	0.1479	0.17	0	0	-0.3895	0	0
Tb927.10.13520	Tb927.10.13520	CDS	Zn-finger in Ran binding protein and others/FYVE zinc finger, putative	Zinc.finger	y	1	2102	11.0375	7871	-0.3282	0.00943	0	0	5966	-0.1944	0.000117	0	0	-0.1338	0	9200	-0.2759	0.00819	0	0	3615	0.1072	0.243	0	0	10163	0.0373	0.587	0	0	4339	-0.2821	0.00554	0	0	-0.3893	0	0
Tb927.8.7550	Tb927.8.7550	CDS	hypothetical protein	ZUnknown	y	1			2534	0.2888	0.376	0	0	3464	0.1919	0.00838	0	0	0.0969	0	2903	0.2885	0.264	0	0	2257	0.6706	5.26e-05	1	0	3716	-0.0117	0.949	0	0	1403	0.2816	0.283	0	0	-0.389	0	0
Tb927.10.9300	Tb927.10.9300	CDS	adiponectin receptor protein 1	ZUnknown	y	1	1666	10.7022	3177	0.3187	0.041	0	0	3633	0.1953	0.00988	0	0	0.1234	0	3470	0.2214	0.0566	0	0	2139	0.5362	3.66e-05	0	0	4538	-0.109	0.209	0	0	1587	0.1477	0.258	0	0	-0.3885	0	0
Tb927.5.2450	Tb927.5.2450	CDS	XRNB	RNA.degradation	y	1			9817	-0.1772	0.201	0	0	10902	-0.0828	0.0298	0	0	-0.0944	0	11999	-0.0295	0.815	0	0	6970	0.3454	1.79e-09	0	0	13642	0.134	0.109	0	0	5886	-0.0431	0.698	0	0	-0.3885	0	0
Tb927.6.1720	Tb927.6.1720	CDS	hypothetical protein, conserved	ZUnknown	y	1	2505	11.2906	5205	-0.3097	0.0022	0	0	5615	-0.2907	7.39e-05	0	0	-0.019	0	6094	-0.2532	8.84e-05	0	0	3499	0.1254	0.17	0	0	6761	0.0405	0.561	0	0	2989	-0.2624	1.73e-05	0	0	-0.3878	0	0
Tb927.11.6990	Tb927.11.6990	CDS	protein kinase, putative,serine/threonine protein kinase, putative	Protein.kinase	y	1	3677	11.8443	2406	-0.0606	0.852	0	0	4740	-0.0148	0.839	0	0	-0.0458	0	2877	0.0327	0.912	0	0	3009	0.3743	0.012	0	0	3377	0.0819	0.622	0	0	1386	-0.0124	0.966	0	0	-0.3867	0	0
Tb927.6.2150	Tb927.6.2150	CDS	cell division cycle protein 16, putative	Cell.cycle	y	1			3876	-0.5989	6.54e-06	0	1	3865	-0.4464	1.2e-08	0	0	-0.1525	0	4361	-0.6371	7.95e-07	0	1	2213	-0.2586	0.0514	0	0	4490	-0.0532	0.473	0	0	2086	-0.6452	7.22e-08	0	1	-0.3866	0	0
Tb927.10.2210	Tb927.10.2210	CDS	ubiquitin carboxyl-terminal hydrolase, Clan CA cysteine peptidase, family C12, putative	Ubiquitin.proteasome	y	1.437	3465	11.7586	2179	0.27	0.316	0	0	2319	0.339	1.19e-05	0	0	-0.069	0	2372	0.1644	0.446	0	0	1282	0.523	0.00388	0	0	3072	-0.1164	0.454	0	0	1212	0.1365	0.522	0	0	-0.3865	0	0
Tb927.10.2490	Tb927.10.2490	CDS	glucose-6-phosphate 1-dehydrogenase (G6PD)	Glucose.glycerol	y	1.488	3356	11.7125	5679	-0.3255	0.00121	0	0	5654	-0.1287	0.0044	0	0	-0.1968	0	6521	-0.3143	0.00131	0	0	3164	0.0574	0.516	0	0	7234	-0.0033	0.969	0	0	3236	-0.3287	0.000819	0	0	-0.3861	0	0
Tb927.9.1750	Tb927.9.1750	CDS	Fibronectin type III domain containing protein, putative	Cytoskeleton	y	1			42198	-0.8322	0.000106	0	1	119216	-0.574	1.7e-11	0	0	-0.2582	0	52343	-0.6172	8.87e-10	0	1	72873	-0.252	0.121	0	0	49751	0.2013	0.212	0	0	25938	-0.638	2.97e-10	0	1	-0.386	0	0
Tb927.11.5650	Tb927.11.5650	CDS	replication factor C large subunit, putative	DNA	y	1			8735	-0.246	0.00621	0	0	7234	-0.1639	0.00028	0	0	-0.0821	0	10497	-0.1323	0.183	0	0	4533	0.2161	0.00874	0	0	11777	0.0989	0.0575	0	0	4974	-0.1698	0.0563	0	0	-0.3859	0	0
Tb927.11.3650	Tb927.11.3650	CDS	adenylosuccinate synthetase, putative	Nucleotides	y	1.919			12511	-0.4415	0.00054	0	0	12162	-0.1322	0.0892	0	0	-0.3093	0	13410	-0.6005	3.08e-06	0	1	6387	-0.2176	0.0474	0	0	14581	-0.1737	0.0802	0	0	7114	-0.6035	2.23e-06	0	1	-0.3859	0	0
Tb927.4.1480	Tb927.4.1480	CDS	SNM1 DNA repair nuclease	DNA	y	1	3075	11.5864	9428	-0.2004	0.0875	0	0	9073	-0.1049	0.00106	0	0	-0.0955	0	11923	0.0226	0.917	0	0	6063	0.3983	1.14e-08	0	0	13389	0.2087	0.017	0	0	5842	0.0124	0.958	0	0	-0.3859	0	0
Tb927.5.1210	Tb927.5.1210	CDS	short-chain dehydrogenase, putative	Enzyme	y	1.003	1932	10.9159	18260	-0.2048	0.159	0	0	11764	-0.0439	0.332	0	0	-0.1609	0	22108	-0.0754	0.591	0	0	7419	0.2542	0.000291	0	0	25024	0.1145	0.151	0	0	11669	-0.1314	0.28	0	0	-0.3856	0	0
Tb927.1.4340	Tb927.1.4340	CDS	hypothetical protein, conserved	ZUnknown	y	1	3982	11.9593	6138	-0.1035	0.33	0	0	6158	0.0676	0.126	0	0	-0.1711	0	6983	-0.1144	0.151	0	0	3544	0.2281	8.51e-05	0	0	8210	-0.0258	0.733	0	0	3473	-0.1574	0.0351	0	0	-0.3855	0	0
Tb927.7.7360	Tb927.7.7360	CDS	CRK2 cdc2-related kinase	Cell.cycle	y	1	1557	10.6046	5029	-0.0159	0.944	0	0	3805	-0.0471	0.468	0	0	0.0312	0	6020	0.0821	0.56	0	0	2576	0.4767	1.49e-05	0	0	7138	0.0838	0.327	0	0	3075	0.0915	0.521	0	0	-0.3852	0	0
Tb927.7.4560	Tb927.7.4560	CDS	histone acetyltransferase HAT1	Chromatin	y	1.921	1921	10.9076	2612	0.0521	0.697	0	0	1996	0.1368	0.0463	0	0	-0.0847	0	2859	-0.0406	0.72	0	0	1103	0.3144	0.000511	0	0	3520	-0.1101	0.0264	0	0	1357	-0.0708	0.465	0	0	-0.3852	0	0
Tb927.7.580	Tb927.7.580	CDS	Gnl1 circularly permutated GTPase family, ribosome biogenesis	rRNA.tRNA.process	y	1	3035	11.5675	7115	-0.2721	0.0199	0	0	6148	-0.0271	0.681	0	0	-0.245	0	8218	-0.2488	0.00134	0	0	3393	0.1273	0.159	0	0	9232	0.0091	0.932	0	0	4063	-0.2576	0.000872	0	0	-0.3849	0	0
Tb927.11.10970	Tb927.11.10970	CDS	RWD domain/Uncharacterized protein family UPF0029, putative	ZUnknown	y	1			3150	-0.0149	0.936	0	0	2436	-0.0873	0.0855	0	0	0.0724	0	4000	0.2051	0.018	0	0	1810	0.6019	4.25e-11	1	0	4678	0.2063	0.00269	0	0	1929	0.2174	0.00925	0	0	-0.3845	0	0
Tb927.11.640	Tb927.11.640	CDS	pentatricopeptide repeat domain containing protein, putative	ZUnknown	y	1	1169	10.1911	3318	0.1529	0.247	0	0	2686	0.0508	0.417	0	0	0.1021	0	3383	-0.0911	0.385	0	0	1587	0.3122	0.000209	0	0	4356	-0.2601	0.000259	0	0	1715	-0.0722	0.485	0	0	-0.3844	0	0
Tb927.6.3070	Tb927.6.3070	CDS	hypothetical protein, conserved	ZUnknown	y	1	1841	10.8463	3783	-0.1245	0.386	0	0	5631	0.0141	0.859	0	0	-0.1386	0	4027	-0.2864	0.017	0	0	3036	0.1149	0.263	0	0	4786	-0.1768	0.0246	0	0	1887	-0.2693	0.028	0	0	-0.3842	0	0
Tb927.10.12370	Tb927.10.12370	CDS	gamma-glutamylcysteine synthetase (GCS)	Redox	y	1			6002	0.0794	0.666	0	0	6739	0.1232	0.0457	0	0	-0.0438	0	6618	0	1	0	0	3826	0.3514	0.00399	0	0	8193	-0.0924	0.22	0	0	3144	-0.0326	0.873	0	0	-0.384	0	0
Tb927.1.4300	Tb927.1.4300	CDS	chaperone DNAj, putative, J17	Chaperone	y	1	4558	12.1542	2012	0.0286	0.911	0	0	4410	0.1322	0.00504	0	0	-0.1036	0	2093	-0.1807	0.153	0	0	2387	0.1871	0.0199	0	0	2601	-0.2228	0.0446	0	0	1064	-0.1969	0.122	0	0	-0.384	0	0
Tb927.1.650	Tb927.1.650	CDS	conserved protein, unknown function	ZUnknown	y	1			1783	0.0724	0.574	0	0	1672	0.0089	0.921	0	0	0.0635	0	1779	-0.2282	0.0301	0	0	898	0.1923	0.081	0	0	2262	-0.3147	4.22e-07	0	0	841	-0.1913	0.106	0	0	-0.3836	0	0
Tb927.11.6050	Tb927.11.6050	CDS	Flagellar-associated PapD-like, putative	Cytoskeleton	y	1			19910	-0.7834	3.92e-07	0	1	21322	-0.5151	2.7e-13	0	0	-0.2683	0	25900	-0.4521	0.000482	0	0	13917	-0.101	0.408	0	0	24910	0.3159	0.000306	0	0	12604	-0.4844	0.000122	0	0	-0.3834	0	0
Tb927.8.5710	Tb927.8.5710	CDS	recombination initiation protein NBS1, putative	DNA	y	1			5808	-0.2815	0.0893	0	0	7855	-0.1167	0.0182	0	0	-0.1648	0	6458	-0.3462	0.00175	0	0	4344	0.0305	0.695	0	0	7292	-0.0793	0.537	0	0	3137	-0.3525	0.000983	0	0	-0.383	0	0
Tb927.11.14630	Tb927.11.14630	CDS	ATP-dependent DEAD/H RNA helicase, putative, no clear yeast homologue	RNA.helicase	y	1	4322	12.0775	8616	-0.4341	0.00864	0	0	10534	-0.2745	7.2e-08	0	0	-0.1596	0	12171	0.047	0.845	0	0	7807	0.4187	1.64e-05	0	0	12700	0.4662	1.27e-06	0	0	6011	0.0364	0.881	0	0	-0.3823	0	0
Tb927.6.2440	Tb927.6.2440	CDS	Mo25-like, putative	ZUnknown	y	1			3064	0.0522	0.71	0	0	2775	0.0042	0.94	0	0	0.048	0	3218	-0.1294	0.121	0	0	1630	0.2355	0.00679	0	0	4010	-0.1976	0.00037	0	0	1565	-0.1467	0.0818	0	0	-0.3822	0	0
Tb927.9.4500	Tb927.9.4500	CDS	HSP70, endoplasmatic reticulum, HSP70.a	Chaperone	y	1.211	2824	11.4635	43673	-0.4329	0.0464	0	0	30369	-0.3084	0.00131	0	0	-0.1245	0	55882	-0.1678	0.36	0	0	19739	0.1744	0.233	0	0	59179	0.2495	0.0255	0	0	27581	-0.2076	0.227	0	0	-0.382	0	0
Tb927.10.970	Tb927.10.970	CDS	Tetratricopeptide repeat, putative	ZUnknown	y	1.029			18169	-0.5601	0.000206	0	0	20438	-0.3696	8.2e-08	0	0	-0.1905	0	23131	-0.2989	0.00959	0	0	13163	0.073	0.603	0	0	23709	0.2462	0.00898	0	0	11231	-0.3084	0.00565	0	0	-0.3814	0	0
Tb927.10.2250	Tb927.10.2250	CDS	ubiquitin-conjugating enzyme variant Kua homologue, putative	Ubiquitin.proteasome	y	2.263			1288	-0.0098	0.973	0	0	1420	0.1509	0.015	0	0	-0.1607	0	1571	0.1229	0.341	0	0	811	0.4857	1.31e-08	0	0	1857	0.1206	0.226	0	0	778	0.1045	0.44	0	0	-0.3812	0	0
Tb927.1.1890	Tb927.1.1890	CDS	RCCP Replication Factor C Subunit 1-related protein	DNA	y	1	4099	12.0011	6927	-0.2453	0.0764	0	0	7668	-0.0577	0.475	0	0	-0.1876	0	8744	-0.0231	0.938	0	0	4729	0.3524	0.00299	0	0	9719	0.2076	0.0621	0	0	4273	-0.0287	0.909	0	0	-0.3811	0	0
Tb927.3.760	Tb927.3.760	CDS	hypothetical protein, conserved	ZUnknown	y	1.258			4405	-0.036	0.833	0	0	3578	-0.0914	0.0482	0	0	0.0554	0	5020	-0.0413	0.755	0	0	2244	0.3281	1.28e-06	0	0	5996	-0.0212	0.758	0	0	2365	-0.053	0.628	0	0	-0.3811	0	0
Tb927.7.5280	Tb927.7.5280	CDS	hypothetical protein, conserved	Mito.pathway	y	1	7275	12.8287	13649	-0.4335	0.0177	0	0	17544	-0.2611	5.45e-08	0	0	-0.1724	0	17012	-0.2293	0.0508	0	0	11075	0.1356	0.14	0	0	18080	0.1892	0.097	0	0	8248	-0.2455	0.035	0	0	-0.3811	0	0
Tb927.7.3300	Tb927.7.3300	CDS	Possible homologue of yeast DAL81, which affects pol II transcription in yeast but also has unrelated interactions, e.g. TOR1	RNA.synthesis	y	1			3641	0.1655	0.595	0	0	4256	0.0134	0.879	0	0	0.1521	0	4604	0.3673	0.0768	0	0	3171	0.7436	6.5e-07	1	0	5594	0.19	0.12	0	0	2238	0.3627	0.0888	0	0	-0.3809	0	0
Tb927.10.14190	Tb927.10.14190	CDS	hypothetical protein, conserved	ZUnknown	y	1	1590	10.6348	3668	0.015	0.944	0	0	3010	0.0555	0.438	0	0	-0.0405	0	4454	0.1424	0.275	0	0	1930	0.5148	0.000103	0	0	5299	0.1129	0.223	0	0	2081	0.1341	0.332	0	0	-0.3807	0	0
Tb927.8.2880	Tb927.8.2880	CDS	hypothetical protein, conserved	Mito.pathway	y	1.174	4561	12.1551	3759	-0.6852	2.18e-05	0	1	5660	-0.3464	1.13e-07	0	0	-0.3388	0	4644	-0.488	0.000853	0	0	3317	-0.1329	0.281	0	0	4613	0.1822	0.151	0	0	2252	-0.5132	0.000278	0	0	-0.3803	0	0
Tb927.5.860	Tb927.5.860	CDS	Selenoprotein T, putative (SelT)	ZUnknown	y	1	1610	10.6528	15883	0.0562	0.715	0	0	11871	0.0827	0.0391	0	0	-0.0265	0	16695	-0.1257	0.333	0	0	6861	0.2633	0.0015	0	0	20828	-0.1971	0.000994	0	0	8312	-0.1165	0.343	0	0	-0.3798	0	0
Tb927.11.2790	Tb927.11.2790	CDS	Solute carrier (proton/amino acid symporter), TRAMD3 or PAT1, putative	ZUnknown	y	1	2862	11.4828	11131	-0.3322	0.00119	0	0	9149	-0.1675	0.0119	0	0	-0.1647	0	13298	-0.2291	0.000988	0	0	5573	0.1168	0.242	0	0	14615	0.0879	0.131	0	0	6506	-0.2629	3.71e-05	0	0	-0.3797	0	0
Tb927.4.1980	Tb927.4.1980	CDS	hypothetical protein, conserved	ZUnknown	y	1	2621	11.3559	10330	-0.198	0.141	0	0	8770	-0.0207	0.641	0	0	-0.1773	0	13229	0.0525	0.704	0	0	5583	0.3997	3.53e-08	0	0	14828	0.2358	0.000752	0	0	6453	0.02	0.906	0	0	-0.3797	0	0
Tb927.5.1460	Tb927.5.1460	CDS	Mo/Co carrier or lysine decarboxylase	Enzyme	y	1	1646	10.6847	18435	0.1364	0.409	0	0	12697	0.1465	0.000584	0	0	-0.0101	0	22628	0.2824	0.0466	0	0	8272	0.6575	1.89e-10	1	0	27552	0.1321	0.0415	0	0	10515	0.2784	0.0639	0	0	-0.3791	0	0
Tb927.10.15520	Tb927.10.15520	CDS	signal recognition particle protein, putative	Vesicular.transport	y	1.389			8735	-0.2218	0.0814	0	0	6891	-0.086	0.143	0	0	-0.1358	0	10650	-0.0762	0.659	0	0	4339	0.2676	0.00382	0	0	11987	0.1304	0.0657	0	0	5016	-0.1112	0.454	0	0	-0.3788	0	0
Tb927.6.1230	Tb927.6.1230	CDS	kinetoplastid-specific phospho-protein phosphatase	Protein.phosphatase	y	1	1725	10.7524	2566	-0.3564	0.0232	0	0	2260	-0.2707	3.81e-05	0	0	-0.0857	0	2686	-0.5688	0.000103	0	0	1191	-0.2011	0.0157	0	0	3006	-0.2281	0.000216	0	0	1218	-0.5798	9.23e-05	0	0	-0.3787	0	0
Tb927.1.1600	Tb927.1.1600	CDS	pseudouridine synthase TruD, putative	rRNA.tRNA.process	y	1.375			6029	-0.3095	0.0129	0	0	8141	-0.1685	0.00067	0	0	-0.141	0	7247	-0.1948	0.0243	0	0	4907	0.166	0.104	0	0	8002	0.1008	0.205	0	0	3573	-0.2126	0.0124	0	0	-0.3786	0	0
Tb927.11.8310	Tb927.11.8310	CDS	class I transcription factor A, subunit 4 (CITFA-4)	RNA.synthesis	y	1	2783	11.4424	8653	0.1698	0.179	0	0	7358	0.2484	1.78e-09	0	0	-0.0786	0	9428	0.0674	0.659	0	0	4086	0.3468	0.00116	0	0	11953	-0.1157	0.0058	0	0	4379	-0.0316	0.857	0	0	-0.3784	0	0
Tb927.10.7900	Tb927.10.7900	CDS	hypothetical protein, conserved	ZUnknown	y	1.058			4523	-0.3619	0.00177	0	0	3370	-0.2187	2.48e-05	0	0	-0.1432	0	5823	-0.0895	0.432	0	0	2238	0.2518	0.000329	0	0	6270	0.257	2.01e-07	0	0	2813	-0.1266	0.212	0	0	-0.3784	0	0
Tb927.5.2750	Tb927.5.2750	CDS	Alpha/beta hydrolase family, putative	ZUnknown	y	1	2121	11.0505	5629	-0.0375	0.849	0	0	5483	0.0736	0.24	0	0	-0.1111	0	7362	0.2457	0.0913	0	0	3648	0.6192	1.47e-06	1	0	8513	0.2696	0.00254	0	0	3490	0.2409	0.108	0	0	-0.3783	0	0
Tb927.11.1020	Tb927.11.1020	CDS	ribokinase, putative	PPP	y	1	2262	11.1434	15014	-0.0477	0.84	0	0	11385	0.0297	0.708	0	0	-0.0774	0	18440	0.105	0.561	0	0	7398	0.3972	7.6e-05	0	0	21577	0.1391	0.0696	0	0	9028	0.019	0.938	0	0	-0.3782	0	0
Tb927.10.4570	Tb927.10.4570	CDS	EF2 elongation factor 2	Translation	y	2.012	2979	11.5406	175898	-0.6114	1.67e-05	0	1	114916	-0.4438	2.03e-10	0	0	-0.1676	0	255885	-0.0435	0.849	0	0	86911	0.3248	0.00826	0	0	255126	0.5524	2.68e-17	0	0	125482	-0.0531	0.784	0	0	-0.3779	0	0
Tb927.11.4910	Tb927.11.4910	CDS	predicted ankyrin repeat family protein	ZUnknown	y	1.109			12107	-0.0848	0.309	0	0	8687	-0.0787	0.0887	0	0	-0.0061	0	14425	0.005	0.966	0	0	5488	0.3575	1.09e-07	0	0	16859	0.0753	0.101	0	0	6817	-0.0202	0.871	0	0	-0.3777	0	0
Tb927.7.7190	Tb927.7.7190	CDS	hypothetical protein, conserved, trypanosome-specific	ZUnknown	y	1	5042	12.2998	8896	-0.0061	0.995	0	0	11904	0.0212	0.703	0	0	-0.0273	0	11129	0.1829	0.262	0	0	7791	0.5313	1.21e-07	0	0	13083	0.1766	0.188	0	0	5503	0.1538	0.358	0	0	-0.3775	0	0
Tb927.11.14740	Tb927.11.14740	CDS	YqaJ-like viral recombinase domain containing protein, putative	ZUnknown	y	1	2200	11.1033	7396	0.2031	0.0334	0	0	6540	0.1375	0.0582	0	0	0.0656	0	8022	0.0923	0.488	0	0	3830	0.4877	1.43e-08	0	0	10251	-0.1248	0.0697	0	0	3876	0.1109	0.348	0	0	-0.3768	0	0
Tb927.10.6900	Tb927.10.6900	CDS	HmdUGT, glucosyltransferase that converts HOMedU to base J	DNA	y	1.994			5010	-0.3034	0.0415	0	0	4275	-0.1369	0.057	0	0	-0.1665	0	6605	0.0139	0.956	0	0	2814	0.3706	0.000782	0	0	7184	0.3038	0.000218	0	0	3119	-0.0061	0.971	0	0	-0.3767	0	0
Tb927.9.10840	Tb927.9.10840	CDS	hypothetical protein, conserved, kineto-specific no domains	ZUnknown	y	1	1853	10.8556	3205	0.0863	0.541	0	0	2822	0.0131	0.889	0	0	0.0732	0	3517	-0.0046	0.972	0	0	1742	0.3837	2.85e-05	0	0	4367	-0.1045	0.126	0	0	1665	0.0073	0.967	0	0	-0.3764	0	0
Tb927.10.15760	Tb927.10.15760	CDS	hypothetical protein, conserved, in flagellar proteomes, low homology to d tRNA methyltransferase of s: cerevisiae	Cytoskeleton	y	1.794	2347	11.1966	16632	-0.1338	0.379	0	0	11468	-0.0074	0.918	0	0	-0.1264	0	18996	-0.1349	0.38	0	0	6648	0.2158	0.0548	0	0	22158	-0.0163	0.885	0	0	9313	-0.1603	0.265	0	0	-0.3761	0	0
Tb927.11.15930	Tb927.11.15930	CDS	Probable TRAPP subunit 4	Vesicular.transport	y	1.337			1709	0.1262	0.108	0	0	1548	0.0482	0.573	0	0	0.078	0	1708	-0.1667	0.0215	0	0	816	0.3003	0.0101	0	0	2199	-0.307	2.13e-15	0	0	745	-0.0757	0.477	0	0	-0.376	0	0
Tb927.5.540	Tb927.5.540	CDS	hypothetical protein	ZUnknown	y	1			2434	-0.3624	0.000129	0	0	2305	-0.2407	7.77e-05	0	0	-0.1217	0	2701	-0.4326	9.53e-07	0	0	1510	-0.0299	0.791	0	0	2984	-0.0851	0.228	0	0	1657	-0.4059	9.93e-06	0	0	-0.376	0	0
Tb927.7.7140	Tb927.7.7140	CDS	Related to vacuolar sorting proteins, possibly involved in endosomal sorting. Top match for humanNP_057569, related to yeast vacuolar sorting protein VTA1 but not the best match.	Vesicular.transport	y	1	1238	10.2738	3286	0.0049	0.974	0	0	3599	-0.0114	0.89	0	0	0.0163	0	3833	0.0464	0.632	0	0	2174	0.4166	1.1e-05	0	0	4599	0.0271	0.581	0	0	1790	0.0407	0.701	0	0	-0.3759	0	0
Tb927.6.1140	Tb927.6.1140	CDS	dolichyl-P-Man:GDP-Man5GlcNAc2-PP-dolichyl alpha-1,2-mannosyltransferase, putative	Glycans	y	1	2462	11.2656	7313	-0.3871	0.0351	0	0	5581	-0.21	0.00272	0	0	-0.1771	0	8618	-0.3125	0.0708	0	0	3392	0.0375	0.807	0	0	9362	0.0589	0.453	0	0	4270	-0.3384	0.0413	0	0	-0.3759	0	0
Tb927.9.12340	Tb927.9.12340	CDS	hypothetical protein, conserved	ZUnknown	y	1.643			3173	-0.1455	0.346	0	0	4371	0.0642	0.219	0	0	-0.2097	0	3697	-0.1042	0.5	0	0	2501	0.2272	0.00921	0	0	4280	0.0278	0.835	0	0	1954	-0.1484	0.259	0	0	-0.3756	0	0
Tb927.11.4470	Tb927.11.4470	CDS	protein kinase, putative,serine/threonine protein kinase, putative	Protein.kinase	y	1			9053	-0.3811	2.97e-05	0	0	10207	-0.2621	0.00132	0	0	-0.119	0	10724	-0.2963	0.000258	0	0	6452	0.0758	0.236	0	0	11653	0.0696	0.153	0	0	5360	-0.2998	0.000124	0	0	-0.3756	0	0
Tb927.10.9440	Tb927.10.9440	CDS	NADH dehydrogenase (54 NDH2) in TAO/G3PDH complex	Mito.e.transport	y	1	3439	11.7478	8591	-0.1795	0.169	0	0	7455	0.0215	0.646	0	0	-0.201	0	11096	0.0868	0.536	0	0	4929	0.4257	3.04e-10	0	0	12468	0.2524	0.00233	0	0	5540	0.0503	0.742	0	0	-0.3754	0	0
Tb927.4.1400	Tb927.4.1400	CDS	vacuolar transport protein 4A, putative	Lysosome	y	1	1835	10.8416	2232	0.1873	0.629	0	0	2261	-0.0766	0.499	0	0	0.2639	0	3893	0.9949	0.000141	1	0	2574	1.3893	7.33e-14	1	0	4405	0.7961	7.78e-09	1	0	1941	1.0142	0.000107	1	0	-0.3751	0	0
Tb927.9.9940	Tb927.9.9940	CDS	PACRGB,flagellar component	Cytoskeleton	y	1	1598	10.6421	8350	0.0985	0.417	0	0	7137	0.1254	0.00185	0	0	-0.0269	0	9044	-0.017	0.942	0	0	3898	0.3339	0.00344	0	0	11302	-0.1303	0.201	0	0	4140	-0.0409	0.835	0	0	-0.3748	0	0
Tb927.10.11780	Tb927.10.11780	CDS	hypothetical protein, conserved	ZUnknown	y	1	4123	12.0095	19019	-0.3279	0.00478	0	0	18624	-0.1495	0.00278	0	0	-0.1784	0	23363	-0.1639	0.0522	0	0	11554	0.2037	0.00475	0	0	25573	0.1504	0.036	0	0	11627	-0.1709	0.0432	0	0	-0.3746	0	0
Tb927.9.13510	Tb927.9.13510	CDS	PARN-3	RNA.degradation	y	1.713	2309	11.1731	3214	-0.1634	0.37	0	0	5194	-0.0313	0.495	0	0	-0.1321	0	3747	-0.1231	0.394	0	0	2922	0.2076	0.0147	0	0	4319	0.0279	0.815	0	0	1761	-0.1666	0.224	0	0	-0.3742	0	0
Tb927.11.3330	Tb927.11.3330	CDS	hypothetical protein, conserved, no yeast or human match	ZUnknown	y	1			7270	-0.1729	0.326	0	0	7544	-0.1089	0.0225	0	0	-0.064	0	8285	-0.1786	0.168	0	0	4451	0.1827	0.0146	0	0	9573	-0.0213	0.838	0	0	4024	-0.1915	0.127	0	0	-0.3742	0	0
Tb927.8.860	Tb927.8.860	CDS	hypothetical protein, conserved	ZUnknown	y	1.179	2587	11.3371	2123	-0.2732	0.0367	0	0	1834	0.1245	0.0631	0	0	-0.3977	0	2354	-0.3466	0.012	0	0	904	0.0163	0.905	0	0	2666	-0.0875	0.267	0	0	1197	-0.3579	0.0167	0	0	-0.3742	0	0
Tb927.10.13480	Tb927.10.13480	CDS	protein kinase, putative	Protein.kinase	y	1.178	1478	10.5294	4082	0.0373	0.818	0	0	3359	0.0688	0.159	0	0	-0.0315	0	4779	0.0886	0.548	0	0	2340	0.5088	3.29e-10	0	0	5765	0.0365	0.697	0	0	2372	0.1347	0.196	0	0	-0.3741	0	0
Tb927.7.1700	Tb927.7.1700	CDS	hypothetical protein, conserved	ZUnknown	y	1.31			2123	0.1599	0.52	0	0	2565	0.0907	0.354	0	0	0.0692	0	2388	0.1212	0.552	0	0	1613	0.4205	0.00847	0	0	2993	-0.0509	0.708	0	0	1163	0.0464	0.857	0	0	-0.3741	0	0
Tb927.10.12740	Tb927.10.12740	CDS	ZC3H35	RNA.binding	y	1.008	2941	11.5221	6142	0.4133	0.0281	0	0	5505	0.3115	1.24e-05	0	0	0.1018	0	6414	0.2278	0.243	0	0	3130	0.5943	0.000594	1	0	8672	-0.1982	0.0467	0	0	3231	0.2203	0.288	0	0	-0.374	0	0
Tb927.5.3810	Tb927.5.3810	CDS	orotidine-5-phosphate decarboxylase/orotate phosphoribosyltransferase, OMPDCase-OPRTase	Nucleotides	y	1			12333	-0.4071	0.0467	0	0	10172	-0.1722	0.136	0	0	-0.2349	0	14717	-0.3027	0.14	0	0	5950	0.0711	0.702	0	0	15870	0.0881	0.264	0	0	7083	-0.3029	0.134	0	0	-0.374	0	0
Tb927.11.9930	Tb927.11.9930	CDS	NADH-ubiquinone oxidoreductase complex I subunit, putative	Mito.e.transport	y	1			4231	0.0667	0.597	0	0	3161	0.0096	0.881	0	0	0.0571	0	5006	0.1394	0.186	0	0	2005	0.5147	2.49e-18	0	0	6066	0.0588	0.121	0	0	2257	0.1408	0.24	0	0	-0.3739	0	0
Tb927.10.7080	Tb927.10.7080	CDS	ATP-dependent DEAD/H RNA helicase, putative, no clear yeast homologue	RNA.helicase	y	1.158			5757	0.1275	0.41	0	0	4800	0.0252	0.738	0	0	0.1023	0	6986	0.2493	0.0278	0	0	3453	0.6228	1.62e-10	1	0	8518	0.1083	0.0848	0	0	3668	0.2491	0.0224	0	0	-0.3737	0	0
Tb927.10.5180	Tb927.10.5180	CDS	TPR-repeat-containing chaperone protein DNAJ, putative	Chaperone	y	2.02	4272	12.0607	4096	-0.2989	0.0565	0	0	4841	-0.0886	0.0729	0	0	-0.2103	0	4739	-0.2712	0.0238	0	0	2713	0.0573	0.488	0	0	5285	0.0135	0.929	0	0	2295	-0.3163	0.0084	0	0	-0.3736	0	0
Tb927.4.530	Tb927.4.530	CDS	hypothetical protein, conserved	ZUnknown	y	1			4914	-0.184	0.0276	0	0	4216	-0.1212	0.0294	0	0	-0.0628	0	6034	-0.0254	0.909	0	0	2754	0.3064	0.00889	0	0	6842	0.1445	0.0497	0	0	3005	-0.0672	0.654	0	0	-0.3736	0	0
Tb427_000106600	Tb427_000106600	CDS	Tb427VSG-397	VSG	y	1			361	0.7548	0.0125	1	0	370	-0.0533	0.922	0	0	0.8081	1	782	1.8706	9.84e-19	1	0	391	2.2453	2.74e-24	1	0	907	1.0986	1.17e-05	1	0	390	1.8719	4.29e-17	1	0	-0.3734	0	0
Tb927.2.4410	Tb927.2.4410	CDS	Eukaryotic protein of unknown function (DUF846), putative	ZUnknown	y	1	2281	11.1555	5512	-0.075	0.5	0	0	4725	-0.0255	0.644	0	0	-0.0495	0	6288	-0.0804	0.476	0	0	3340	0.3175	7.24e-05	0	0	7440	-0.0195	0.83	0	0	3733	-0.0547	0.644	0	0	-0.3722	0	0
Tb927.5.4270	Tb927.5.4270	CDS	ATP-dependent DEAD/H RNA helicase, putative Hca4, ribosome biogenesis?	rRNA.tRNA.process	y	1			9038	-0.0837	0.41	0	0	7972	0.0456	0.255	0	0	-0.1293	0	10642	-0.0193	0.878	0	0	4751	0.3242	2.31e-05	0	0	12475	0.0502	0.429	0	0	5274	-0.0479	0.591	0	0	-0.3721	0	0
Tb927.5.3895	Tb927.5.3895	CDS	hypothetical protein	ZUnknown	y	1	880	9.7814	1467	0.3069	0.0255	0	0	1201	0.1353	0.0342	0	0	0.1716	0	1401	-0.0741	0.686	0	0	677	0.2	0.0826	0	0	1909	-0.3948	2e-10	0	0	715	-0.1719	0.255	0	0	-0.3719	0	0
Tb927.7.6340	Tb927.7.6340	CDS	hypothetical protein, conserved, no clear yeast or human matches	ZUnknown	y	1	3418	11.7389	1738	0.6208	0.0385	1	0	7967	0.4505	2.8e-06	0	0	0.1703	0	1654	0.2555	0.467	0	0	4223	0.5615	0.0423	0	0	2410	-0.3781	0.00277	0	0	824	0.19	0.607	0	0	-0.3715	0	0
Tb927.9.15870	Tb927.9.15870	CDS	hypothetical protein	ZUnknown	y	4.63	1185	10.2107	1011	0.1681	0.341	0	0	1101	0.2252	0.0675	0	0	-0.0571	0	1097	0.0598	0.775	0	0	694	0.495	0.000502	0	0	1389	-0.1278	0.0313	0	0	574	0.1237	0.48	0	0	-0.3713	0	0
Tb927.9.3590	Tb927.9.3590	CDS	monothiol glutaredoxin, putative	Redox	y	1.856	890	9.7977	1234	0.2628	0.00109	0	0	992	0.0638	0.484	0	0	0.199	0	1223	-0.0387	0.725	0	0	448	0.2784	0.0677	0	0	1632	-0.3141	3.62e-13	0	0	489	-0.0928	0.427	0	0	-0.3712	0	0
Tb927.3.1180	Tb927.3.1180	CDS	hypothetical protein, conserved	ZUnknown	y	1	3337	11.7043	5403	-0.2559	0.0556	0	0	5390	-0.1897	5.44e-05	0	0	-0.0662	0	6684	-0.0779	0.56	0	0	3607	0.2661	1.08e-05	0	0	7438	0.1632	0.0493	0	0	3264	-0.1044	0.394	0	0	-0.3705	0	0
Tb927.3.1900	Tb927.3.1900	CDS	hypothetical protein, conserved	Cytoskeleton	y	3.096			14580	-0.454	0.000661	0	0	13965	-0.1108	0.0981	0	0	-0.3432	0	16762	-0.439	9.05e-05	0	0	7410	-0.0928	0.411	0	0	17948	-0.0001	0.999	0	0	8175	-0.463	1.52e-05	0	0	-0.3702	0	0
Tb927.9.13380	Tb927.9.13380	CDS	phosphoinositide-binding protein, putative	Enzyme	y	1	3237	11.6604	18786	-0.1815	0.14	0	0	14396	0.0535	0.234	0	0	-0.235	0	22590	-0.0688	0.72	0	0	8408	0.3017	1.37e-06	0	0	25748	0.0983	0.295	0	0	11450	-0.0684	0.707	0	0	-0.3701	0	0
Tb927.4.4815	Tb927.4.4815	CDS	hypothetical protein	ZUnknown	y	1	1242	10.2784	1301	0.2471	0.319	0	0	1455	0.1235	0.281	0	0	0.1236	0	1706	0.5171	0.0121	0	0	1090	0.7509	0.000257	1	0	2088	0.2552	0.000419	0	0	803	0.3809	0.0659	0	0	-0.37	0	0
Tb927.11.15250	Tb927.11.15250	CDS	hypothetical protein, conserved	ZUnknown	y	1	2158	11.0755	6396	-0.3505	0.000317	0	0	5214	-0.2411	6.41e-06	0	0	-0.1094	0	7527	-0.2816	0.00225	0	0	3233	0.1041	0.292	0	0	8255	0.0531	0.16	0	0	3657	-0.2659	0.00275	0	0	-0.37	0	0
Tb927.10.7990	Tb927.10.7990	CDS	replication factor C, subunit 5, putative,ATPase, putative	DNA	y	1	1194	10.2216	5729	-0.0201	0.867	0	0	5030	-0.0705	0.313	0	0	0.0504	0	6369	-0.0813	0.385	0	0	3066	0.2874	1.76e-05	0	0	7686	-0.0757	0.17	0	0	3097	-0.0825	0.374	0	0	-0.3699	0	0
Tb927.3.1320	Tb927.3.1320	CDS	hypothetical protein, conserved	ZUnknown	y	1			14692	-0.6157	7.07e-05	0	1	13300	-0.3747	7.97e-09	0	0	-0.241	0	18531	-0.3721	0.000954	0	0	8344	-0.0166	0.909	0	0	18731	0.2281	0.00471	0	0	9242	-0.3865	0.000422	0	0	-0.3699	0	0
Tb927.11.6260	Tb927.11.6260	CDS	hypothetical protein, conserved	ZUnknown	y	1	3343	11.7069	6938	-0.3632	0.03	0	0	6215	-0.261	3.18e-07	0	0	-0.1022	0	8344	-0.2434	0.104	0	0	3865	0.1025	0.258	0	0	9087	0.1043	0.257	0	0	3995	-0.2672	0.0618	0	0	-0.3697	0	0
Tb927.9.4630	Tb927.9.4630	CDS	hypothetical protein, conserved	ZUnknown	y	1			10780	-0.4608	0.000649	0	0	12245	-0.3167	2.59e-11	0	0	-0.1441	0	13574	-0.2326	0.032	0	0	7928	0.1258	0.235	0	0	14304	0.2137	0.00945	0	0	6751	-0.2438	0.0204	0	0	-0.3696	0	0
Tb927.10.13670	Tb927.10.13670	CDS	serine/threonine protein phosphatase 5, PP5, interacts with HSP83	Protein.phosphatase	y	1			12332	0.0375	0.757	0	0	11376	0.0329	0.388	0	0	0.0046	0	13902	0.0076	0.966	0	0	7008	0.3592	1.11e-13	0	0	16942	-0.0444	0.597	0	0	6661	-0.0098	0.962	0	0	-0.369	0	0
Tb927.11.7860	Tb927.11.7860	CDS	DNA replication licensing factor MCM2	DNA	y	1	4179	12.0289	6620	-0.2898	0.046	0	0	7781	-0.1629	0.00576	0	0	-0.1269	0	7645	-0.2661	0.0418	0	0	4619	0.0922	0.371	0	0	8550	0.0089	0.945	0	0	3729	-0.2768	0.0308	0	0	-0.369	0	0
Tb927.10.14880	Tb927.10.14880	CDS	centrosomal protein of 104 kDa	Cytoskeleton	y	1.213	3267	11.6738	5136	-0.3752	0.00269	0	0	4945	-0.2113	3.03e-05	0	0	-0.1639	0	6342	-0.1944	0.0784	0	0	3150	0.1519	0.093	0	0	6853	0.1652	0.00428	0	0	3101	-0.2169	0.0356	0	0	-0.3688	0	0
Tb927.3.640	Tb927.3.640	CDS	hypothetical protein, conserved	ZUnknown	y	1			8471	-0.0188	0.882	0	0	6488	-0.0071	0.921	0	0	-0.0117	0	10108	0.074	0.407	0	0	4042	0.4339	2.23e-05	0	0	11988	0.078	0.031	0	0	4849	0.0654	0.439	0	0	-0.3685	0	0
Tb927.10.4780	Tb927.10.4780	CDS	GPI inositol deacylase precursor (GPIdeAc)	GPI.anchors	y	1			10510	0.0017	0.997	0	0	9560	0.0532	0.373	0	0	-0.0515	0	11883	-0.0243	0.924	0	0	5465	0.3015	0.0135	0	0	14348	-0.0391	0.739	0	0	5772	-0.0669	0.742	0	0	-0.3684	0	0
Tb927.11.3980	Tb927.11.3980	CDS	Complex III subunit of cytochrom b/c1 complex alpha-MMP	Mito.e.transport	y	1	2412	11.236	8130	-0.1968	0.155	0	0	6936	-0.1286	0.0744	0	0	-0.0682	0	10013	-0.0332	0.84	0	0	4598	0.3248	0.00162	0	0	11313	0.1502	0.0396	0	0	4899	-0.0436	0.77	0	0	-0.3684	0	0
Tb927.6.3000	Tb927.6.3000	CDS	fatty acid desaturase, putative,sphingolipid delta 4 desaturase, putative	Lipids	y	1	2866	11.4848	7500	-0.0593	0.785	0	0	6670	0.1075	0.049	0	0	-0.1668	0	9019	0.0487	0.869	0	0	3604	0.3886	0.00778	0	0	10578	0.0947	0.468	0	0	4213	0.0206	0.953	0	0	-0.368	0	0
Tb927.7.6930	Tb927.7.6930	CDS	ATPase, putative	Mito.pathway	y	1	1655	10.6926	2660	-0.0153	0.939	0	0	2304	0.0172	0.781	0	0	-0.0325	0	3086	0.0154	0.941	0	0	1413	0.3633	0.000128	0	0	3686	0.0166	0.891	0	0	1499	-0.0041	0.979	0	0	-0.3674	0	0
Tb927.11.12045	Tb927.11.12045	CDS	hypothetical protein	ZUnknown	y	1	379	8.5661	538	0.5927	5.36e-05	1	0	510	0.1991	0.108	0	0	0.3936	0	423	-0.1836	0.178	0	0	184	0.1724	0.329	0	0	663	-0.7867	2.79e-19	0	1	163	-0.195	0.268	0	0	-0.3674	0	0
Tb927.7.670	Tb927.7.670	CDS	hypothetical protein, conserved	ZUnknown	y	1.082	4022	11.9737	4022	-0.0723	0.731	0	0	4906	0.0315	0.449	0	0	-0.1038	0	4415	-0.1655	0.104	0	0	2763	0.1818	0.0746	0	0	5277	-0.1052	0.334	0	0	2176	-0.1846	0.0759	0	0	-0.3664	0	0
Tb927.8.870	Tb927.8.870	CDS	serine/threonine kinase, putative,protein kinase, putative	Protein.kinase	y	1	7406	12.8545	3410	0.373	0.0258	0	0	5333	0.3334	3.29e-05	0	0	0.0396	0	3188	-0.0488	0.846	0	0	2446	0.3104	0.0104	0	0	4443	-0.434	3.94e-10	0	0	1611	-0.0558	0.818	0	0	-0.3662	0	0
Tb927.9.9990	Tb927.9.9990	CDS	kinetoplastid-specific dual specificity phosphatase, putative	Phosphatase	y	1	1075	10.0701	3089	0.109	0.264	0	0	2169	0.1246	0.014	0	0	-0.0156	0	3176	-0.1223	0.309	0	0	1174	0.2506	0.0392	0	0	4035	-0.2445	7.8e-05	0	0	1529	-0.1154	0.312	0	0	-0.366	0	0
Tb927.8.3960	Tb927.8.3960	CDS	hypothetical protein, conserved	ZUnknown	y	1	2199	11.1026	2428	-0.1872	0.255	0	0	2225	-0.1302	0.0264	0	0	-0.057	0	3288	0.1783	0.163	0	0	1616	0.5197	3.94e-10	0	0	3654	0.351	6.85e-06	0	0	1573	0.1539	0.251	0	0	-0.3658	0	0
Tb927.11.12690	Tb927.11.12690	CDS	hypothetical protein, conserved	ZUnknown	y	1	1626	10.6671	1253	-0.241	0.0612	0	0	1529	-0.3323	8.56e-07	0	0	0.0913	0	1236	-0.5986	0.00689	0	1	822	-0.2211	0.0798	0	0	1448	-0.37	0.01	0	0	557	-0.5866	0.00678	0	1	-0.3655	0	0
Tb927.10.6180	Tb927.10.6180	CDS	hypothetical protein, conserved	ZUnknown	y	1			5601	-0.0736	0.678	0	0	5478	0.0142	0.809	0	0	-0.0878	0	6343	-0.0934	0.518	0	0	3166	0.2441	0.000944	0	0	7519	-0.0352	0.735	0	0	3084	-0.1214	0.352	0	0	-0.3655	0	0
Tb927.2.1850	Tb927.2.1850	CDS	Tetratricopeptide repeat, putative	ZUnknown	y	1	1975	10.9476	5157	-0.1205	0.204	0	0	4176	0.0338	0.664	0	0	-0.1543	0	5723	-0.1866	0.0729	0	0	2283	0.1368	0.131	0	0	6741	-0.0805	0.171	0	0	2840	-0.2287	0.0189	0	0	-0.3655	0	0
Tb927.7.2050	Tb927.7.2050	CDS	R3H domain containing protein, putative	ZUnknown	y	1			6772	-0.3711	0.00107	0	0	5333	-0.2658	7.01e-07	0	0	-0.1053	0	8364	-0.1912	0.136	0	0	3497	0.1505	0.188	0	0	9048	0.1649	0.0196	0	0	4188	-0.2149	0.0787	0	0	-0.3654	0	0
Tb927.3.1190	Tb927.3.1190	CDS	hypothetical protein, conserved	ZUnknown	y	1	7449	12.8628	18973	-0.7295	8.46e-06	0	1	24070	-0.4367	5.16e-10	0	0	-0.2928	0	23786	-0.4926	0.000534	0	0	14689	-0.1465	0.285	0	0	23298	0.2213	0.00929	0	0	11714	-0.5113	0.000238	0	0	-0.3648	0	0
Tb927.4.3420	Tb927.4.3420	CDS	WEE1 protein kinase	Cell.cycle	y	1			4661	0.0578	0.695	0	0	4407	-0.0224	0.659	0	0	0.0802	0	5335	0.0592	0.538	0	0	2861	0.3986	2.22e-08	0	0	6505	-0.0127	0.883	0	0	2651	0.034	0.755	0	0	-0.3646	0	0
Tb927.3.5660	Tb927.3.5660	CDS	GnT11 UDP-GlcNAc:_3-D-mannoside _1–2-N-acetylglucosaminyltransferase I	Glycans	y	1	2645	11.3691	3473	-0.3727	0.021	0	0	3577	-0.0428	0.671	0	0	-0.3299	0	4095	-0.2976	0.0728	0	0	1894	0.0262	0.879	0	0	4463	0.0596	0.628	0	0	1966	-0.3383	0.0375	0	0	-0.3645	0	0
Tb927.5.3110	Tb927.5.3110	CDS	Mitochondrial ribosomal protein L49	Mito.translation	y	1	1388	10.4388	2630	0.012	0.94	0	0	2057	0.0407	0.55	0	0	-0.0287	0	2916	-0.0568	0.54	0	0	1225	0.2084	0.0294	0	0	3550	-0.0816	0.132	0	0	1419	-0.1558	0.052	0	0	-0.3642	0	0
Tb927.9.13110	Tb927.9.13110	CDS	hypothetical protein, conserved	ZUnknown	y	1	1834	10.8408	4792	-0.1203	0.341	0	0	4097	-0.1218	0.0087	0	0	0.0015	0	5820	0.0133	0.943	0	0	2692	0.3519	9.63e-06	0	0	6714	0.1184	0.056	0	0	2833	-0.0119	0.947	0	0	-0.3638	0	0
Tb927.6.3610	Tb927.6.3610	CDS	SET17	ZUnknown	y	1	1316	10.3619	2938	-0.3056	0.0018	0	0	2673	-0.2033	0.000986	0	0	-0.1023	0	3239	-0.3912	6.68e-05	0	0	1461	-0.0569	0.542	0	0	3639	-0.1006	0.0825	0	0	1521	-0.4198	8.51e-06	0	0	-0.3629	0	0
Tb927.9.13490	Tb927.9.13490	CDS	aminopeptidase P, putative,metallo-peptidase, Clan MG, Family M24	Protease	y	1	2404	11.2312	7923	-0.1625	0.246	0	0	5997	-0.0846	0.162	0	0	-0.0779	0	9771	0.0027	0.984	0	0	3864	0.3317	0.00226	0	0	11129	0.1513	0.00235	0	0	4690	-0.0309	0.881	0	0	-0.3626	0	0
Tb927.11.13870	Tb927.11.13870	CDS	uncharacterized protein, PH0010 family/AmmeMemoRadiSam system protein A, putative	ZUnknown	y	1			3053	-0.0032	0.986	0	0	2439	-0.0053	0.942	0	0	0.0021	0	3380	-0.0735	0.418	0	0	1450	0.3635	5.68e-05	0	0	4102	-0.0842	0.0467	0	0	1606	0.0011	0.992	0	0	-0.3624	0	0
Tb927.4.3090	Tb927.4.3090	CDS	hypothetical protein, conserved	ZUnknown	y	1.804	1563	10.6101	968	0.2737	0.11	0	0	928	0.1178	0.069	0	0	0.1559	0	996	0.0453	0.788	0	0	541	0.2278	0.0513	0	0	1315	-0.2373	0.00621	0	0	481	-0.134	0.331	0	0	-0.3618	0	0
Tb927.10.820	Tb927.10.820	CDS	hypothetical protein, conserved	ZUnknown	y	1	2336	11.1898	4074	-0.0801	0.552	0	0	4080	0.162	0.026	0	0	-0.2421	0	4565	-0.1248	0.41	0	0	2137	0.2648	0.000834	0	0	5416	-0.0587	0.569	0	0	2106	-0.097	0.519	0	0	-0.3618	0	0
Tb927.10.7740	Tb927.10.7740	CDS	protein transport protein SEC23	Vesicular.transport	y	1	2841	11.4722	11851	-0.3644	0.000265	0	0	9660	-0.3073	1.87e-09	0	0	-0.0571	0	15400	-0.0713	0.457	0	0	6639	0.2754	0.000241	0	0	16545	0.278	9.23e-08	0	0	7406	-0.0863	0.309	0	0	-0.3617	0	0
Tb927.11.2910	Tb927.11.2910	CDS	phosphoglycerate mutase, putative (iPGAM)	Glucose.glycerol	y	1	2003	10.9679	3727	-0.2027	0.196	0	0	3851	-0.1511	0.00361	0	0	-0.0516	0	4622	-0.024	0.9	0	0	2518	0.3353	0.000157	0	0	5208	0.1654	0.0903	0	0	2195	-0.026	0.888	0	0	-0.3613	0	0
Tb927.10.13470	Tb927.10.13470	CDS	PA26 p53-induced protein (sestrin), putative	ZUnknown	y	1			6254	-0.4737	4.94e-05	0	0	6204	-0.2602	5.37e-08	0	0	-0.2135	0	7754	-0.2798	0.00257	0	0	3812	0.0704	0.421	0	0	8160	0.1783	0.0107	0	0	3722	-0.2907	0.00107	0	0	-0.3611	0	0
Tb927.10.7130	Tb927.10.7130	CDS	hypothetical protein, conserved	ZUnknown	y	1	2617	11.3537	5360	-0.3195	0.00417	0	0	4740	-0.2924	3.13e-08	0	0	-0.0271	0	6876	-0.0576	0.765	0	0	3151	0.2402	0.0485	0	0	7485	0.247	0.000607	0	0	3226	-0.1209	0.446	0	0	-0.3611	0	0
Tb927.6.4390	Tb927.6.4390	CDS	kinesin	Cytoskeleton	y	1.32			16735	-0.4102	0.000472	0	0	16098	-0.1834	0.00087	0	0	-0.2268	0	19203	-0.4007	4.46e-06	0	0	8997	-0.046	0.71	0	0	20817	-0.0053	0.957	0	0	9497	-0.407	2.2e-06	0	0	-0.361	0	0
Tb927.2.3800	Tb927.2.3800	CDS	GRBC2 mRNA processing protein, putative GAP1 MRB complex protein	Mito.RNA	y	1	3157	11.6243	10070	-0.2695	0.0246	0	0	8705	-0.008	0.94	0	0	-0.2615	0	10033	-0.6022	8.97e-07	0	1	4138	-0.316	5.97e-14	0	0	11643	-0.3476	7.23e-05	0	0	4871	-0.6769	1.26e-08	0	1	-0.3609	0	0
Tb927.10.3960	Tb927.10.3960	CDS	hypothetical protein, conserved	ZUnknown	y	1.907	2432	11.2479	1423	0.2177	0.331	0	0	1512	0.3035	0.000702	0	0	-0.0858	0	1400	-0.1049	0.695	0	0	787	0.2268	0.318	0	0	1852	-0.3333	4.14e-08	0	0	686	-0.1337	0.585	0	0	-0.3605	0	0
Tb927.3.750	Tb927.3.750	CDS	SET12	Mito.pathway	y	2.017	1579	10.6248	1760	0.0015	0.997	0	0	1542	0.0153	0.879	0	0	-0.0138	0	2049	0.0369	0.748	0	0	950	0.3931	0.000461	0	0	2457	0.022	0.732	0	0	948	0.0326	0.789	0	0	-0.3605	0	0
Tb927.10.4470	Tb927.10.4470	CDS	hypothetical protein, conserved	ZUnknown	y	2.172			6239	-0.0898	0.581	0	0	5189	-0.0293	0.571	0	0	-0.0605	0	7999	0.1555	0.0836	0	0	3397	0.4634	1.38e-11	0	0	9184	0.2314	0.0016	0	0	3964	0.103	0.303	0	0	-0.3604	0	0
Tb927.7.4270	Tb927.7.4270	CDS	hypothetical protein, conserved	Membrane.protein	y	1.284	1032	10.0112	2221	0.4383	0.0471	0	0	2037	0.3207	0.00261	0	0	0.1176	0	2483	0.3905	0.0657	0	0	1065	0.8276	6.56e-05	1	0	3298	-0.0613	0.554	0	0	1093	0.4674	0.0473	0	0	-0.3602	0	0
Tb927.4.4020	Tb927.4.4020	CDS	amino acid transporter, putative	Amino.acid.transport	y	1.725	2259	11.1415	9835	0.113	0.542	0	0	8900	0.1887	0.000637	0	0	-0.0757	0	13024	0.4127	0.00288	0	0	6081	0.7593	1.49e-08	1	0	15484	0.286	0.000748	0	0	6109	0.3993	0.00628	0	0	-0.36	0	0
Tb927.7.7030	Tb927.7.7030	CDS	zinc-finger of a C2HC-type, putative	Zinc.finger	y	1			3911	-0.1904	0.407	0	0	5021	-0.0914	0.361	0	0	-0.099	0	4282	-0.2886	0.13	0	0	2780	0.0601	0.697	0	0	4970	-0.1128	0.474	0	0	2137	-0.2996	0.106	0	0	-0.3597	0	0
Tb927.10.12460	Tb927.10.12460	CDS	Zinc finger, C3HC4 type (RING finger), putative	Mito.pathway	y	1			2365	-0.0303	0.808	0	0	2019	-0.0087	0.904	0	0	-0.0216	0	2859	0.0897	0.294	0	0	1342	0.5379	1.78e-07	0	0	3372	0.1069	0.0199	0	0	1403	0.1783	0.0427	0	0	-0.3596	0	0
Tb927.10.9570	Tb927.10.9570	CDS	paraflagellar rod protein PFC14	Cytoskeleton	y	1.268	3528	11.7846	43985	-0.1846	0.193	0	0	36426	-0.0123	0.82	0	0	-0.1723	0	49864	-0.2034	0.0191	0	0	20316	0.1344	0.0322	0	0	57532	-0.0337	0.776	0	0	24402	-0.2248	0.00776	0	0	-0.3592	0	0
Tb927.4.2430	Tb927.4.2430	CDS	Endonuclease/Exonuclease/phosphatase family, putative	ZUnknown	y	1	3116	11.6055	5900	-0.3004	0.00197	0	0	5805	-0.1457	0.000855	0	0	-0.1547	0	7111	-0.1796	0.00221	0	0	3567	0.1609	0.00491	0	0	7865	0.106	0.0718	0	0	3427	-0.1982	0.00118	0	0	-0.3591	0	0
Tb927.7.5040	Tb927.7.5040	CDS	KIN-B, kinesin, mitotic spindle mid-zone	Cytoskeleton	y	2.113	2600	11.3443	2712	-0.1952	0.119	0	0	2523	-0.1191	0.0732	0	0	-0.0761	0	3248	-0.0906	0.517	0	0	1550	0.2251	0.0343	0	0	3690	0.0891	0.169	0	0	1621	-0.1339	0.221	0	0	-0.359	0	0
Tb927.2.4810	Tb927.2.4810	CDS	CMF5, T. brucei components of motile flagella (TbCMF5)	Cytoskeleton	y	1	4617	12.1727	21278	-0.4107	0.00272	0	0	21661	-0.2275	8.53e-06	0	0	-0.1832	0	25576	-0.2912	0.000468	0	0	13199	0.0398	0.697	0	0	27507	0.1046	0.242	0	0	12602	-0.3192	5.14e-05	0	0	-0.359	0	0
Tb927.10.6760	Tb927.10.6760	CDS	Plasma-membrane choline transporter, putative	Transporter	y	4.04	2098	11.0348	3190	0.0091	0.954	0	0	2716	0.0483	0.444	0	0	-0.0392	0	3772	0.0812	0.565	0	0	1952	0.4309	0.000739	0	0	4513	0.0576	0.452	0	0	1900	0.0721	0.658	0	0	-0.3588	0	0
Tb927.11.260	Tb927.11.260	CDS	PIFTF6 ,predicted WD40 repeat	Cytoskeleton	y	1	4323	12.0778	20012	-0.672	1.12e-06	0	1	19062	-0.3856	4.18e-10	0	0	-0.2864	0	24881	-0.4598	0.000116	0	0	11585	-0.1176	0.283	0	0	24794	0.197	0.0187	0	0	12137	-0.4764	2.8e-05	0	0	-0.3588	0	0
Tb927.11.16950	Tb927.11.16950	CDS	hypothetical protein, conserved	ZUnknown	y	1			1079	0.3606	0.0113	0	0	991	0.0307	0.701	0	0	0.3299	0	1105	0.135	0.411	0	0	706	0.5389	3.37e-05	0	0	1486	-0.2424	2.65e-05	0	0	604	0.1804	0.219	0	0	-0.3585	0	0
Tb927.11.6790	Tb927.11.6790	CDS	NOP89, BOP1/Erb1p	rRNA.tRNA.process	y	1			10585	-0.3626	0.00726	0	0	10936	-0.1757	0.00507	0	0	-0.1869	0	13545	-0.1028	0.475	0	0	6917	0.2475	0.0178	0	0	14597	0.2441	1.39e-05	0	0	6536	-0.1107	0.398	0	0	-0.3582	0	0
Tb927.7.910	Tb927.7.910	CDS	hypothetical protein, conserved	Mito.pathway	y	1.41			4841	-0.1807	0.081	0	0	4497	-0.1897	0.0014	0	0	0.009	0	5946	-0.023	0.886	0	0	2997	0.3196	5.8e-06	0	0	6750	0.1433	0.00195	0	0	2993	-0.0385	0.75	0	0	-0.3581	0	0
Tb927.11.5450	Tb927.11.5450	CDS	malic enzyme	Mito.pathway	y	1.17	2927	11.5152	11840	-0.1581	0.209	0	0	11390	0.0237	0.551	0	0	-0.1818	0	14142	-0.061	0.685	0	0	6660	0.2694	6.15e-06	0	0	16231	0.083	0.422	0	0	6679	-0.0886	0.523	0	0	-0.358	0	0
Tb927.4.2510	Tb927.4.2510	CDS	multidrug resistance-associated protein, putative,p-glycoprotein (PGPA)	Transporter	y	1.3	4890	12.2556	7778	-0.4188	0.00537	0	0	8291	-0.2214	2.4e-09	0	0	-0.1974	0	9763	-0.2002	0.0648	0	0	5200	0.1432	0.0305	0	0	10405	0.2042	0.0165	0	0	4890	-0.2143	0.0399	0	0	-0.3575	0	0
Tb927.11.13970	Tb927.11.13970	CDS	PAN3	RNA.degradation	y	1	1742	10.7665	7900	-0.2432	0.0278	0	0	6143	-0.2244	8.7e-05	0	0	-0.0188	0	8905	-0.2745	0.0053	0	0	3605	0.0628	0.504	0	0	10130	-0.0465	0.439	0	0	4295	-0.2945	0.00145	0	0	-0.3573	0	0
Tb927.7.4340	Tb927.7.4340	CDS	Protein of unknown function (DUF1253), putative	ZUnknown	y	1			10274	-0.3606	0.00546	0	0	8531	-0.0527	0.548	0	0	-0.3079	0	12156	-0.2786	0.0163	0	0	4660	0.0673	0.603	0	0	13284	0.0663	0.343	0	0	6012	-0.2897	0.00862	0	0	-0.357	0	0
Tb927.11.4690	Tb927.11.4690	CDS	mitochondrial DNA polymerase I protein B (POLIB)	Mito.DNA	y	1			11571	-0.264	0.0244	0	0	13582	-0.1815	0.000184	0	0	-0.0825	0	13889	-0.153	0.0445	0	0	8729	0.1883	7.62e-05	0	0	15517	0.0967	0.216	0	0	6974	-0.1683	0.0196	0	0	-0.3566	0	0
Tb927.11.7430	Tb927.11.7430	CDS	hypothetical protein, conserved	ZUnknown	y	1.649			1223	0.0644	0.631	0	0	1053	-0.0864	0.283	0	0	0.1508	0	1135	-0.4035	2.33e-06	0	0	589	0.066	0.563	0	0	1471	-0.4828	2.7e-14	0	0	606	-0.2904	0.00131	0	0	-0.3564	0	0
Tb927.7.3270	Tb927.7.3270	CDS	hypothetical protein, conserved	ZUnknown	y	1	2490	11.2819	6335	-0.4017	0.0417	0	0	6186	-0.3022	5.23e-05	0	0	-0.0995	0	7433	-0.3367	0.0831	0	0	3964	0.0096	0.953	0	0	8049	0.0491	0.555	0	0	3779	-0.3467	0.0683	0	0	-0.3563	0	0
Tb927.7.470	Tb927.7.470	CDS	ESP14 Enriched in surface-labeled proteome	Vesicular.transport	y	1	1095	10.0967	7951	-0.1915	0.258	0	0	6389	-0.0552	0.518	0	0	-0.1363	0	8252	-0.4157	0.0152	0	0	3208	-0.0588	0.707	0	0	9696	-0.2397	0.00825	0	0	4022	-0.4149	0.0137	0	0	-0.3561	0	0
Tb927.10.1230	Tb927.10.1230	CDS	ESP23 enriched in surface proteome	Membrane.protein	y	1	1225	10.2586	11151	-0.2575	0.000781	0	0	7918	-0.1704	0.0028	0	0	-0.0871	0	15043	0.1071	0.205	0	0	5871	0.4228	3.69e-08	0	0	16473	0.3503	4.02e-27	0	0	7553	0.0668	0.454	0	0	-0.356	0	0
Tb927.8.3270	Tb927.8.3270	CDS	hypothetical protein	ZUnknown	y	1	786	9.6184	1659	0.1492	0.253	0	0	1493	0.1046	0.0967	0	0	0.0446	0	1557	-0.2859	0.00978	0	0	799	-0.0081	0.945	0	0	2057	-0.4473	1.72e-17	0	0	794	-0.3641	0.00123	0	0	-0.356	0	0
Tb927.3.890	Tb927.3.890	CDS	hypothetical protein, conserved	ZUnknown	y	1			2186	0.0418	0.775	0	0	2192	0.0799	0.191	0	0	-0.0381	0	2240	-0.198	0.0622	0	0	1172	0.1647	0.0894	0	0	2802	-0.2538	2.17e-07	0	0	1091	-0.191	0.0614	0	0	-0.3557	0	0
Tb927.4.3020	Tb927.4.3020	CDS	ATP-dependent DEAH-box RNA helicase, putative	Mito.RNA	y	2.08			4360	-0.3494	0.0156	0	0	4593	-0.2231	5.05e-05	0	0	-0.1263	0	5597	-0.0842	0.543	0	0	3064	0.2652	0.00257	0	0	6047	0.2495	0.00124	0	0	2734	-0.0895	0.471	0	0	-0.3547	0	0
Tb927.11.3150	Tb927.11.3150	CDS	conserved protein	ZUnknown	y	1	1326	10.3729	4883	-0.2915	0.0107	0	0	3882	-0.2274	3.4e-07	0	0	-0.0641	0	5863	-0.1779	0.139	0	0	2534	0.1787	0.0592	0	0	6504	0.0983	0.0194	0	0	2994	-0.176	0.145	0	0	-0.3547	0	0
Tb927.3.3360	Tb927.3.3360	CDS	acyltransferase, putative	Lipids	y	1			5646	-0.176	0.262	0	0	4898	-0.1182	0.00839	0	0	-0.0578	0	6115	-0.2997	0.0316	0	0	2727	0.0476	0.419	0	0	7143	-0.1386	0.123	0	0	2922	-0.3069	0.0291	0	0	-0.3545	0	0
Tb927.2.3090	Tb927.2.3090	CDS	hypothetical protein, conserved	ZUnknown	y	1	3270	11.6751	3130	-0.1647	0.381	0	0	2970	0.2018	0.0858	0	0	-0.3665	0	3633	-0.1326	0.544	0	0	1418	0.1344	0.565	0	0	4191	0.0191	0.85	0	0	1790	-0.22	0.316	0	0	-0.3544	0	0
Tb927.9.8190	Tb927.9.8190	CDS	hypothetical protein, conserved	ZUnknown	y	1	1166	10.1874	6675	-0.0582	0.678	0	0	4597	-0.0681	0.148	0	0	0.0099	0	7064	-0.229	0.00353	0	0	2909	0.1339	0.081	0	0	8554	-0.1866	0.00235	0	0	3771	-0.2204	0.00627	0	0	-0.3543	0	0
Tb927.7.7290	Tb927.7.7290	CDS	COG4 transport protein, putative	ZUnknown	y	1.344			6741	-0.3919	0.0209	0	0	6803	-0.2056	0.00372	0	0	-0.1863	0	8142	-0.2609	0.071	0	0	4182	0.0811	0.561	0	0	8794	0.1151	0.166	0	0	4117	-0.2728	0.0532	0	0	-0.3539	0	0
Tb927.9.13150	Tb927.9.13150	CDS	TFIIF-stimulated CTD phosphatase, putative	Protein.phosphatase	y	1			3083	-0.0615	0.768	0	0	2621	-0.0312	0.61	0	0	-0.0303	0	3193	-0.2826	0.0294	0	0	1515	0.0696	0.615	0	0	3885	-0.2367	0.0185	0	0	1591	-0.2839	0.0324	0	0	-0.3535	0	0
Tb927.7.480	Tb927.7.480	CDS	hypothetical protein, conserved	ZUnknown	y	1	4036	11.9787	8699	-0.1752	0.157	0	0	9903	-0.1061	0.00274	0	0	-0.0691	0	10096	-0.1419	0.128	0	0	6031	0.2136	0.000118	0	0	11613	0.0195	0.858	0	0	5029	-0.1398	0.135	0	0	-0.3534	0	0
Tb927.7.2060	Tb927.7.2060	CDS	DNA repair protein ERCC1, putative	DNA	y	1			2022	-0.275	0.00994	0	0	2153	-0.1785	0.000131	0	0	-0.0965	0	2268	-0.3206	0.0994	0	0	1208	0.005	0.966	0	0	2561	-0.0594	0.695	0	0	1035	-0.3484	0.0685	0	0	-0.3534	0	0
Tb927.6.1810	Tb927.6.1810	CDS	Alpha/beta hydrolase family, putative	ZUnknown	y	1			3292	-0.1642	0.258	0	0	4025	-0.0257	0.561	0	0	-0.1385	0	3657	-0.2318	0.069	0	0	2244	0.0655	0.411	0	0	4262	-0.0806	0.269	0	0	1827	-0.2878	0.0211	0	0	-0.3533	0	0
Tb927.10.10110	Tb927.10.10110	CDS	PIG-P, putative	ZUnknown	y	1	569	9.1523	882	0.1964	0.0354	0	0	874	0.0907	0.225	0	0	0.1057	0	1096	0.3664	0.000847	0	0	687	0.7693	5.72e-06	1	0	1347	0.1564	0.0332	0	0	597	0.4162	0.000284	0	0	-0.3531	0	0
Tb927.4.500	Tb927.4.500	CDS	FHA domain containing protein, putative	ZUnknown	y	1	1952	10.9307	3418	0.187	0.39	0	0	3286	0.0804	0.289	0	0	0.1066	0	3990	0.2263	0.153	0	0	2145	0.5545	0.000348	0	0	4977	0.0272	0.831	0	0	1908	0.2014	0.226	0	0	-0.3531	0	0
Tb927.5.2330	Tb927.5.2330	CDS	hypothetical protein, conserved, armadillo repeat, weak PI3/4 kinase domain	ZUnknown	y	1			20086	-0.8079	6.59e-07	0	1	52566	-0.5094	1.53e-11	0	0	-0.2985	0	25286	-0.5559	2.62e-09	0	0	31669	-0.2154	0.137	0	0	24195	0.237	0.0203	0	0	12541	-0.5685	1.38e-10	0	0	-0.3531	0	0
Tb927.10.8310	Tb927.10.8310	CDS	Histone acetyltransferase HAT3	Chromatin	y	1	958	9.9039	2524	0.027	0.849	0	0	2569	0.1068	0.0428	0	0	-0.0798	0	2871	0.0156	0.929	0	0	1507	0.3547	0.00016	0	0	3486	-0.025	0.699	0	0	1414	0.002	0.989	0	0	-0.3527	0	0
Tb927.1.3130	Tb927.1.3130	CDS	AGC/RSK family serine/threonine kinase, putative	Protein.kinase	y	1			4787	0.0964	0.584	0	0	3894	0.0692	0.081	0	0	0.0272	0	5888	0.2473	0.0188	0	0	2646	0.5603	2.03e-13	0	0	7106	0.1375	0.114	0	0	2877	0.2077	0.0573	0	0	-0.3526	0	0
Tb927.6.2760	Tb927.6.2760	CDS	hypothetical protein, conserved	ZUnknown	y	1.308			5841	-0.2274	0.0484	0	0	7062	-0.0919	0.0507	0	0	-0.1355	0	7143	-0.0767	0.388	0	0	4287	0.2418	0.0138	0	0	8024	0.1369	0.0488	0	0	3480	-0.1108	0.202	0	0	-0.3526	0	0
Tb927.10.5660	Tb927.10.5660	CDS	DnaJ-like	Chaperone	y	1			2453	-0.0867	0.435	0	0	2163	-0.0491	0.449	0	0	-0.0376	0	2816	-0.079	0.513	0	0	1353	0.3147	1.57e-05	0	0	3314	-0.0067	0.929	0	0	1318	-0.0377	0.775	0	0	-0.3524	0	0
Tb927.11.3470	Tb927.11.3470	CDS	endosomal integral membrane protein, putative	Vesicular.transport	y	1			5185	-0.3668	0.00228	0	0	4831	-0.2162	2.96e-07	0	0	-0.1506	0	6325	-0.2161	0.00356	0	0	2988	0.1065	0.15	0	0	6864	0.1364	0.0891	0	0	3175	-0.2458	0.00138	0	0	-0.3523	0	0
Tb927.9.3880	Tb927.9.3880	CDS	DNA polymerase beta thumb, putative	ZUnknown	y	1.46	1165	10.1861	3637	0.1669	0.0887	0	0	3222	0.1132	0.122	0	0	0.0537	0	4062	0.118	0.297	0	0	2078	0.5054	6.43e-09	0	0	5111	-0.0634	0.389	0	0	2142	0.1532	0.153	0	0	-0.3522	0	0
Tb927.3.3710	Tb927.3.3710	CDS	Scavenger mRNA decapping enzyme C-term binding, putative	ZUnknown	y	1	865	9.7566	1693	0.3834	0.000175	0	0	1473	0.121	0.129	0	0	0.2624	0	1639	0.0403	0.81	0	0	891	0.391	0.0086	0	0	2262	-0.3579	2.19e-09	0	0	804	0.0397	0.807	0	0	-0.3513	0	0
Tb927.11.2890	Tb927.11.2890	CDS	hypothetical protein, conserved	ZUnknown	y	1			4869	-0.2125	0.207	0	0	5146	-0.1043	0.0113	0	0	-0.1082	0	5963	-0.059	0.674	0	0	3331	0.2929	1.34e-05	0	0	6720	0.1392	0.13	0	0	2958	-0.0584	0.677	0	0	-0.3513	0	0
Tb927.10.5890	Tb927.10.5890	CDS	Galactose oxidase, central domain containing protein, putative	ZUnknown	y	1			6131	-0.4343	4.51e-05	0	0	7901	-0.296	1.07e-06	0	0	-0.1383	0	6856	-0.4882	0.00218	0	0	4547	-0.1382	0.0554	0	0	7413	-0.0678	0.573	0	0	3398	-0.4893	0.00189	0	0	-0.3511	0	0
Tb927.3.5410	Tb927.3.5410	CDS	hypothetical protein, conserved, no clear yeast or human matches	ZUnknown	y	1			1063	0.2971	0.0585	0	0	902	0.265	0.00269	0	0	0.0321	0	1299	0.4308	0.0164	0	0	558	0.7436	7.24e-05	1	0	1637	0.1182	0.231	0	0	664	0.3926	0.0348	0	0	-0.351	0	0
Tb927.11.1420	Tb927.11.1420	CDS	hypothetical protein, conserved	ZUnknown	y	1	3244	11.6636	6772	-0.3879	0.0127	0	0	14489	-0.1111	0.004	0	0	-0.2768	0	7738	-0.3898	0.00306	0	0	7753	-0.0675	0.366	0	0	8446	-0.0157	0.922	0	0	3834	-0.4182	0.00139	0	0	-0.3507	0	0
Tb927.10.8910	Tb927.10.8910	CDS	TbNup181 Inner ring	Nuclear.transport	y	1.099	5534	12.4341	15151	-0.7026	1.29e-05	0	1	15700	-0.4639	2.04e-10	0	0	-0.2387	0	19980	-0.3462	0.0184	0	0	10196	-0.0009	0.996	0	0	19635	0.341	5.9e-05	0	0	9747	-0.3515	0.0129	0	0	-0.3506	0	0
Tb927.11.10730	Tb927.11.10730	CDS	SNF2 DNA repair protein, putative,ATP-dependent helicase, putative,SNF2 family helicase, putative	DNA	y	1	4360	12.0901	13201	-0.4114	0.0027	0	0	11331	-0.235	5.55e-06	0	0	-0.1764	0	16726	-0.1712	0.149	0	0	7366	0.1651	0.104	0	0	17834	0.225	0.00534	0	0	8168	-0.185	0.0982	0	0	-0.3501	0	0
Tb927.10.11420	Tb927.10.11420	CDS	hypothetical protein, conserved	ZUnknown	y	1	2769	11.4351	5117	-0.4244	0.00635	0	0	5614	-0.287	7.9e-10	0	0	-0.1374	0	5588	-0.5349	0.000954	0	0	3097	-0.1997	0.0176	0	0	6086	-0.1262	0.175	0	0	2743	-0.5498	0.000643	0	0	-0.3501	0	0
Tb927.5.1830	Tb927.5.1830	CDS	lysosomal/endosomal membrane protein p67 (p67)	Lysosome	y	1.942	2861	11.4823	56205	-0.4547	2.18e-05	0	0	40876	-0.2719	6e-07	0	0	-0.1828	0	72055	-0.1861	0.0781	0	0	25887	0.1486	0.0631	0	0	75846	0.2542	0.00141	0	0	34932	-0.2013	0.0521	0	0	-0.3499	0	0
Tb927.10.7840	Tb927.10.7840	CDS	hypothetical protein, conserved	ZUnknown	y	1			4433	0.4058	4.27e-09	0	0	3755	0.2535	0.000295	0	0	0.1523	0	4773	0.2857	1.51e-06	0	0	2357	0.6277	1.98e-10	1	0	6379	-0.1344	0.00199	0	0	2467	0.2787	9.28e-06	0	0	-0.349	0	0
Tb927.8.2120	Tb927.8.2120	CDS	hypothetical protein, conserved	ZUnknown	y	1	1396	10.4471	4645	0.0382	0.836	0	0	3655	0.0182	0.726	0	0	0.02	0	5063	-0.0636	0.654	0	0	2273	0.2773	0.000561	0	0	6227	-0.1174	0.0622	0	0	2499	-0.0715	0.569	0	0	-0.3488	0	0
Tb927.10.9430	Tb927.10.9430	CDS	phosphoribosylpyrophosphate synthetase, putative (PRS)	PPP	y	1			14792	0.021	0.899	0	0	9688	-0.0087	0.879	0	0	0.0297	0	15846	-0.1205	0.259	0	0	5471	0.1568	0.01	0	0	19498	-0.157	0.000148	0	0	7468	-0.1918	0.0353	0	0	-0.3486	0	0
Tb927.4.2740	Tb927.4.2740	CDS	EF hand protein, conserved, RNAi inc diff?	Translation	y	1.006	950	9.8918	11952	0.4647	0.000208	0	0	14027	0.2526	2.83e-05	0	0	0.2121	0	12584	0.3011	0.00773	0	0	9247	0.6745	5.44e-06	1	0	17145	-0.1791	0.0543	0	0	6525	0.3259	0.00367	0	0	-0.3486	0	0
Tb927.2.4720	Tb927.2.4720	CDS	dolichyl-P-Man:GDP-Man7GlcNAc2-PP-dolichyl alpha-1,6-mannosyltransferase, putative	Glycans	y	1	4773	12.2207	3076	-0.3695	0.00928	0	0	3589	-0.1752	0.00145	0	0	-0.1943	0	3526	-0.3611	0.00163	0	0	1915	-0.0416	0.635	0	0	3864	-0.0089	0.925	0	0	1721	-0.39	0.000476	0	0	-0.3484	0	0
Tb927.1.1060	Tb927.1.1060	CDS	Cell cycle checkpoint protein RAD1-like, putative	Cell.cycle	y	1.757	1817	10.8273	1250	-0.1098	0.473	0	0	1026	-0.0969	0.315	0	0	-0.0129	0	1484	-0.026	0.917	0	0	629	0.2683	0.0185	0	0	1725	0.0683	0.309	0	0	635	-0.0798	0.635	0	0	-0.3481	0	0
Tb927.10.14990	Tb927.10.14990	CDS	intraflagellar transport protein IFT80/CHE2	Cytoskeleton	y	1	3397	11.73	19212	-0.4965	0.000167	0	0	12360	-0.2663	0.000274	0	0	-0.2302	0	22866	-0.3971	0.00125	0	0	7235	-0.076	0.596	0	0	24068	0.0839	0.237	0	0	11384	-0.4239	0.000371	0	0	-0.3479	0	0
Tb927.4.2265	Tb927.4.2265	CDS	hypothetical protein	ZUnknown	y	1	1659	10.6961	676	0.1767	0.194	0	0	1604	0.322	0.000136	0	0	-0.1453	0	619	-0.3115	0.0124	0	0	725	0.0532	0.686	0	0	830	-0.502	1.18e-09	0	0	349	-0.2943	0.0224	0	0	-0.3475	0	0
Tb927.11.12470	Tb927.11.12470	CDS	hypothetical protein, conserved, possible ARF-GEF domain	Vesicular.transport	y	1			16287	-0.5415	0.000184	0	0	19440	-0.3592	1.5e-09	0	0	-0.1823	0	22038	-0.1433	0.104	0	0	13083	0.1867	0.0721	0	0	22528	0.3835	9e-06	0	0	10937	-0.1607	0.0516	0	0	-0.3474	0	0
Tb927.7.6750	Tb927.7.6750	CDS	hypothetical protein, conserved	ZUnknown	y	1			6747	-0.21	0.171	0	0	5750	-0.216	2.62e-05	0	0	0.006	0	7798	-0.1843	0.19	0	0	3620	0.1283	0.157	0	0	8900	0.01	0.906	0	0	3846	-0.2191	0.093	0	0	-0.3474	0	0
Tb927.10.13790	Tb927.10.13790	CDS	hypothetical protein, conserved, no human or yeast homologue	ZUnknown	y	1			27204	-0.2406	0.114	0	0	24344	-0.065	0.425	0	0	-0.1756	0	30221	-0.306	0.0113	0	0	13270	0.0395	0.746	0	0	34512	-0.0802	0.398	0	0	14759	-0.3079	0.00974	0	0	-0.3474	0	0
Tb927.11.6350	Tb927.11.6350	CDS	Bromodomain protein BDF7	Enzyme	y	1			22058	-0.4229	0.00108	0	0	18982	-0.2403	7.23e-06	0	0	-0.1826	0	28130	-0.1672	0.164	0	0	12231	0.1475	0.0997	0	0	29879	0.2404	1.24e-05	0	0	13775	-0.1996	0.08	0	0	-0.3471	0	0
Tb927.10.4890	Tb927.10.4890	CDS	zinc-finger of a C2HC-type, putative	Zinc.finger	y	1			5420	0.1334	0.426	0	0	4592	0.1611	0.00218	0	0	-0.0277	0	5991	0.0602	0.661	0	0	2477	0.4102	4.96e-09	0	0	7502	-0.0861	0.279	0	0	2841	0.0632	0.632	0	0	-0.347	0	0
Tb927.3.4620	Tb927.3.4620	CDS	AAA domain containing protein, putative	ZUnknown	y	1			15211	-0.4594	0.000275	0	0	15572	-0.2616	8.02e-07	0	0	-0.1978	0	17897	-0.3886	0.000121	0	0	9192	-0.0584	0.563	0	0	19063	0.0553	0.42	0	0	8840	-0.4053	2.17e-05	0	0	-0.3469	0	0
Tb927.11.7950	Tb927.11.7950	CDS	kinetoplastid-specific dual specificity phosphatase, putative	Phosphatase	y	1			4170	-0.262	0.0312	0	0	4460	-0.086	0.136	0	0	-0.176	0	4814	-0.2385	0.0218	0	0	2485	0.0898	0.164	0	0	5421	0.0082	0.937	0	0	2258	-0.2568	0.0117	0	0	-0.3466	0	0
Tb927.3.2130	Tb927.3.2130	CDS	RNA pseudouridylate synthase, putative	Mito.pathway	y	1			5394	-0.2332	0.0783	0	0	4500	-0.1749	0.000333	0	0	-0.0583	0	6341	-0.1685	0.14	0	0	2729	0.1587	0.0239	0	0	7168	0.049	0.526	0	0	3061	-0.1877	0.0802	0	0	-0.3464	0	0
Tb927.5.2470	Tb927.5.2470	CDS	hypothetical protein, conserved	ZUnknown	y	1	1574	10.6202	2659	-0.0146	0.939	0	0	4077	0.1654	0.000482	0	0	-0.18	0	2697	-0.2827	0.00684	0	0	1938	0.04	0.717	0	0	3339	-0.2828	7.8e-05	0	0	1295	-0.3063	0.00376	0	0	-0.3463	0	0
Tb927.9.4820	Tb927.9.4820	CDS	calcium/potassium channel (CAKC), putative	Ions	y	1			7021	-0.2394	0.0663	0	0	5849	-0.0893	0.0742	0	0	-0.1501	0	9081	0.0332	0.839	0	0	3830	0.3749	2.61e-08	0	0	10062	0.2587	1.57e-06	0	0	4518	0.0291	0.851	0	0	-0.3458	0	0
Tb927.9.9780	Tb927.9.9780	CDS	peptidyl-prolyl cis-trans isomerase (cyclophilin- 40), putative	Chaperone	y	1	1957	10.9344	11966	-0.3552	0.0839	0	0	9269	-0.3025	0.00015	0	0	-0.0527	0	12501	-0.5716	0.002	0	0	5243	-0.2339	0.158	0	0	14012	-0.2331	0.000564	0	0	6183	-0.5797	0.00142	0	0	-0.3458	0	0
Tb927.11.5990	Tb927.11.5990	CDS	LSU ribosomal protein, mitochondrial, putative	Mito.translation	y	1	2260	11.1421	4252	-0.1724	0.0459	0	0	4649	-0.1694	0.032	0	0	-0.003	0	4739	-0.2302	0.000263	0	0	2766	0.105	0.125	0	0	5502	-0.0733	0.151	0	0	2257	-0.2406	0.000154	0	0	-0.3456	0	0
Tb927.5.800	Tb927.5.800	CDS	CK1.2 casein kinase 1	Protein.kinase	y	1.567	1725	10.7524	18931	0.2065	0.0142	0	0	14158	0.2825	3.39e-05	0	0	-0.076	0	19655	0.003	0.982	0	0	7901	0.3799	0.000223	0	0	25485	-0.2182	0.00513	0	0	10123	0.0344	0.831	0	0	-0.3455	0	0
Tb927.10.15240	Tb927.10.15240	CDS	hypothetical protein, conserved	ZUnknown	y	1.565			7103	-0.3523	0.0221	0	0	6395	-0.1782	0.000113	0	0	-0.1741	0	8776	-0.172	0.153	0	0	3885	0.1693	0.0417	0	0	9538	0.1649	0.0513	0	0	4300	-0.1761	0.117	0	0	-0.3454	0	0
Tb927.1.880	Tb927.1.880	CDS	MDN1 homologue. Dynein-related AAA ATPase involved in pre-60S assembly and export	rRNA.tRNA.process	y	1.143			24091	-1.0109	3.83e-06	0	1	43844	-0.4989	2.22e-05	0	0	-0.512	0	30169	-0.7545	5.22e-05	0	1	23931	-0.423	0.0475	0	0	27142	0.2405	0.0356	0	0	14877	-0.768	3.34e-05	0	1	-0.345	0	0
Tb927.11.5260	Tb927.11.5260	CDS	SNF2 DNA repair protein, putative,SNF2 family protein	DNA	y	1			3871	-0.3661	0.0141	0	0	5597	-0.2279	2.13e-07	0	0	-0.1382	0	4795	-0.1797	0.0431	0	0	3440	0.1315	0.114	0	0	5189	0.1705	0.0607	0	0	2317	-0.2132	0.0151	0	0	-0.3447	0	0
Tb927.1.4540	Tb927.1.4540	CDS	cyclin-like F-box protein (CFB1A)	Ubiquitin.proteasome	y	7.248	4249	12.0529	1460	0.1651	0.595	0	0	2559	0.1209	0.213	0	0	0.0442	0	1803	0.3253	0.0505	0	0	1620	0.5756	3e-08	0	0	2204	0.1447	0.398	0	0	820	0.231	0.155	0	0	-0.3446	0	0
Tb927.11.16800	Tb927.11.16800	CDS	hypothetical protein, conserved	ZUnknown	y	1			6994	0.0362	0.837	0	0	5744	0.0074	0.892	0	0	0.0288	0	8228	0.0967	0.489	0	0	3798	0.4219	4.54e-09	0	0	9916	0.0462	0.57	0	0	4137	0.0773	0.59	0	0	-0.3446	0	0
Tb927.9.4300	Tb927.9.4300	CDS	PRP3, putative (TbPRP3)	RNA.processing	y	1			4964	-0.0295	0.844	0	0	4274	-0.0873	0.126	0	0	0.0578	0	5301	-0.1803	0.0562	0	0	2568	0.153	0.0506	0	0	6446	-0.1671	5.4e-05	0	0	2708	-0.1911	0.0336	0	0	-0.3441	0	0
Tb927.9.3620	Tb927.9.3620	CDS	hypothetical protein, conserved	ZUnknown	y	1.957			1065	0.3536	0.000114	0	0	899	0.105	0.345	0	0	0.2486	0	996	-0.0713	0.638	0	0	478	0.2577	0.0687	0	0	1379	-0.4382	6.68e-13	0	0	465	-0.0862	0.624	0	0	-0.3439	0	0
Tb927.7.550	Tb927.7.550	CDS	WD domain, G-beta repeat, putative	ZUnknown	y	1	2795	11.4486	4001	0.0739	0.631	0	0	3933	0.0384	0.544	0	0	0.0355	0	4509	0.044	0.777	0	0	2409	0.3805	5.06e-07	0	0	5538	-0.045	0.637	0	0	2239	0.0368	0.8	0	0	-0.3437	0	0
Tb927.9.14330	Tb927.9.14330	CDS	mismatch repair protein PMS1	DNA	y	1	2700	11.3987	11215	-0.0553	0.729	0	0	8198	-0.009	0.87	0	0	-0.0463	0	13174	0.0044	0.975	0	0	5026	0.3347	6.41e-08	0	0	15554	0.0446	0.426	0	0	6562	-0.009	0.966	0	0	-0.3437	0	0
Tb927.8.1240	Tb927.8.1240	CDS	electron transfer flavoprotein-ubiquinone oxidoreductase, putative	Mito.e.transport	y	1	2800	11.4512	3840	0.1455	0.604	0	0	4174	0.0459	0.706	0	0	0.0996	0	4670	0.2693	0.169	0	0	2908	0.5727	0.00198	0	0	5709	0.1117	0.362	0	0	2327	0.2293	0.26	0	0	-0.3434	0	0
Tb927.4.4300	Tb927.4.4300	CDS	NADH-ubiquinone oxidoreductase complex I subunit, putative	Mito.e.transport	y	1	2191	11.0974	3180	0.0094	0.965	0	0	3571	-0.0127	0.839	0	0	0.0221	0	3650	0.0163	0.922	0	0	2112	0.319	2.03e-08	0	0	4398	-0.0068	0.951	0	0	1722	-0.0242	0.877	0	0	-0.3432	0	0
Tb927.11.8100	Tb927.11.8100	CDS	Ankyrin repeats (3 copies), putative	ZUnknown	y	1	759	9.568	2788	0.3972	2.97e-05	0	0	2469	0.0579	0.255	0	0	0.3393	0	2952	0.2417	0.00101	0	0	1596	0.556	5.62e-12	0	0	3963	-0.1684	0.00714	0	0	1377	0.2135	0.00874	0	0	-0.3425	0	0
Tb927.2.3910	Tb927.2.3910	CDS	beta-ketoacyl synthase family protein, putative	Lipids	y	1	3158	11.6248	3147	-0.1456	0.437	0	0	2629	-0.0452	0.386	0	0	-0.1004	0	4083	0.1266	0.434	0	0	1780	0.4267	0.000316	0	0	4620	0.2588	0.00336	0	0	2108	0.0842	0.627	0	0	-0.3425	0	0
Tb927.11.11310	Tb927.11.11310	CDS	hypothetical protein, conserved	ZUnknown	y	1			3565	-0.0241	0.885	0	0	3815	-0.0637	0.326	0	0	0.0396	0	4195	0.036	0.725	0	0	2454	0.3828	2.82e-08	0	0	4985	0.0462	0.567	0	0	2036	0.0403	0.692	0	0	-0.3425	0	0
Tb927.4.4230	Tb927.4.4230	CDS	RBP31	RNA.binding	y	1	6606	12.6896	765	0.2086	0.514	0	0	3266	0.1926	0.0404	0	0	0.016	0	910	0.2792	0.15	0	0	1938	0.6107	1.33e-12	1	0	1134	0.0626	0.779	0	0	463	0.2683	0.165	0	0	-0.3424	0	0
Tb927.11.12520	Tb927.11.12520	CDS	hypothetical protein, conserved	ZUnknown	y	1	1325	10.3718	2318	0.1354	0.334	0	0	1995	0.03	0.691	0	0	0.1054	0	2737	0.201	0.00996	0	0	1291	0.5529	9.55e-10	0	0	3365	0.0506	0.567	0	0	1237	0.2105	0.0112	0	0	-0.3424	0	0
Tb927.9.14100	Tb927.9.14100	CDS	hypothetical protein, conserved	ZUnknown	y	1	1366	10.4157	3791	0.2077	0.0524	0	0	3665	0.148	0.00885	0	0	0.0597	0	4036	0.0568	0.695	0	0	2032	0.3865	6.33e-05	0	0	5194	-0.165	0.0303	0	0	1859	0.0445	0.782	0	0	-0.342	0	0
Tb927.11.7600	Tb927.11.7600	CDS	hypothetical protein, conserved	ZUnknown	y	1.972	2195	11.1	4013	-0.1435	0.489	0	0	3524	-0.0551	0.432	0	0	-0.0884	0	5384	0.1978	0.296	0	0	2464	0.5643	4.61e-07	0	0	6053	0.328	3.47e-06	0	0	2736	0.2228	0.223	0	0	-0.3415	0	0
Tb927.8.7750	Tb927.8.7750	CDS	hypothetical protein, conserved	ZUnknown	y	1	4429	12.1128	10111	-0.1898	0.387	0	0	9953	0.0948	0.243	0	0	-0.2846	0	12717	0.0215	0.928	0	0	5669	0.3743	1.25e-05	0	0	14331	0.1969	0.0876	0	0	6246	0.033	0.878	0	0	-0.3413	0	0
Tb427_090010900	Tb427_090010900	CDS	Tb427VSG-1042	VSG	y	1			305	-0.2063	0.798	0	0	397	-0.4375	0.368	0	0	0.2312	0	252	-1.0235	0.0023	0	1	186	-0.584	0.181	0	0	312	-0.8428	0.0238	0	1	116	-0.9248	0.00677	0	1	-0.3408	0	0
Tb927.11.5720	Tb927.11.5720	CDS	hypothetical protein, conserved	ZUnknown	y	1	2904	11.5038	2587	0.0528	0.896	0	0	2637	0.1997	0.0722	0	0	-0.1469	0	3145	0.1781	0.563	0	0	1598	0.4975	0.0507	0	0	3771	0.1131	0.394	0	0	1518	0.1569	0.609	0	0	-0.3406	0	0
Tb927.10.5380	Tb927.10.5380	CDS	intraflagellar transport protein IFT122	Cytoskeleton	y	2.011			11990	-0.5735	3.14e-07	0	0	10695	-0.263	9.53e-05	0	0	-0.3105	0	13653	-0.5824	2.03e-10	0	0	5745	-0.2706	0.0232	0	0	14141	-0.024	0.793	0	0	6744	-0.6112	1.52e-11	0	1	-0.3406	0	0
Tb927.5.3160	Tb927.5.3160	CDS	protein kinase, putative	Protein.kinase	y	1			13865	-0.3251	0.0796	0	0	15564	-0.1421	0.000121	0	0	-0.183	0	17631	-0.0841	0.564	0	0	9618	0.2367	0.000316	0	0	19194	0.2278	0.0313	0	0	8715	-0.1036	0.45	0	0	-0.3403	0	0
Tb927.6.1610	Tb927.6.1610	CDS	ribosomal RNA adenine dimethylase family protein, =yeast Dim1	rRNA.tRNA.process	y	1	1592	10.6366	3473	0.0451	0.764	0	0	3458	0.0758	0.187	0	0	-0.0307	0	4058	0.0907	0.533	0	0	2037	0.4295	8.51e-06	0	0	4909	0.0321	0.642	0	0	1876	0.0893	0.578	0	0	-0.3402	0	0
Tb927.11.15430	Tb927.11.15430	CDS	U5 small nuclear ribonucleoprotein U5-116K, putative	RNA.processing	y	1			8996	-0.5402	0.000479	0	0	8855	-0.318	1.63e-06	0	0	-0.2222	0	12134	-0.1485	0.382	0	0	5945	0.1765	0.147	0	0	12413	0.3762	4.2e-06	0	0	5913	-0.1634	0.307	0	0	-0.3399	0	0
Tb927.10.14560	Tb927.10.14560	CDS	TPR repeat, putative	ZUnknown	y	1.62	3467	11.7595	5872	-0.3441	1.9e-05	0	0	5143	-0.1994	0.00105	0	0	-0.1447	0	6454	-0.4379	2.74e-13	0	0	2907	-0.1139	0.284	0	0	7181	-0.1088	0.0286	0	0	3127	-0.4538	2.56e-13	0	0	-0.3399	0	0
Tb927.7.5360	Tb927.7.5360	CDS	Haemolysin-III related, putative	ZUnknown	y	1	1513	10.5632	1802	-0.0187	0.9	0	0	1425	0.0165	0.813	0	0	-0.0352	0	2068	-0.0116	0.956	0	0	901	0.3132	0.00871	0	0	2476	-0.0076	0.93	0	0	1057	-0.0266	0.883	0	0	-0.3398	0	0
Tb927.9.2420	Tb927.9.2420	CDS	hypothetical protein, conserved	ZUnknown	y	1			1489	-0.0266	0.891	0	0	1494	0.0048	0.958	0	0	-0.0314	0	1779	0.0663	0.795	0	0	876	0.3774	0.0152	0	0	2102	0.082	0.468	0	0	772	0.0377	0.9	0	0	-0.3397	0	0
Tb927.3.5370	Tb927.3.5370	CDS	hypothetical protein, conserved	DNA	y	1	1589	10.6339	8768	0.0715	0.46	0	0	8571	0.0522	0.305	0	0	0.0193	0	10839	0.2348	0.0325	0	0	5762	0.5942	3.95e-09	1	0	12998	0.1488	0.0482	0	0	4991	0.2548	0.0199	0	0	-0.3394	0	0
Tb927.11.11320	Tb927.11.11320	CDS	hypothetical protein, conserved	ZUnknown	y	1	1382	10.4325	3032	0.5775	1.91e-10	0	0	2782	0.4271	1.27e-05	0	0	0.1504	0	3243	0.4464	1.75e-05	0	0	1549	0.7854	8.01e-11	1	0	4484	-0.1448	0.0533	0	0	1573	0.4461	3.12e-05	0	0	-0.3393	0	0
Tb927.8.1130	Tb927.8.1130	CDS	protein phosphatase with EF-Hand domains, putative	Protein.phosphatase	y	1	6939	12.7605	6846	0.0129	0.978	0	0	8965	0.1045	0.092	0	0	-0.0916	0	7785	-0.0015	0.993	0	0	5122	0.3195	0.0717	0	0	9407	-0.0262	0.893	0	0	3869	-0.0198	0.936	0	0	-0.3393	0	0
Tb927.10.15660	Tb927.10.15660	CDS	hypothetical protein, conserved	ZUnknown	y	1.151			4172	-0.3645	0.0017	0	0	5788	-0.1523	0.0096	0	0	-0.2122	0	5343	-0.1036	0.476	0	0	3762	0.2115	0.0804	0	0	5754	0.2465	0.0051	0	0	2690	-0.1278	0.344	0	0	-0.3393	0	0
Tb927.3.4450	Tb927.3.4450	CDS	hypothetical protein, conserved	ZUnknown	y	1	1595	10.6393	2800	0.2982	0.000431	0	0	2105	0.1577	0.0241	0	0	0.1405	0	3491	0.4696	3.56e-07	0	0	1663	0.839	2.7e-08	1	0	4370	0.1572	0.00754	0	0	1807	0.5001	4.21e-08	0	0	-0.3389	0	0
Tb927.5.1530	Tb927.5.1530	CDS	Flavin-binding monooxygenase-like, putative	ZUnknown	y	1	1854	10.8564	6980	0.1289	0.198	0	0	4712	0.1158	0.00348	0	0	0.0131	0	7486	-0.0078	0.966	0	0	2686	0.3149	1.98e-06	0	0	9447	-0.1509	0.00465	0	0	3723	-0.0239	0.855	0	0	-0.3388	0	0
Tb927.7.5820	Tb927.7.5820	CDS	Monooxygenase, putative	Mito.pathway	y	1	1937	10.9196	3300	-0.189	0.0641	0	0	2919	-0.1376	0.0107	0	0	-0.0514	0	3992	-0.0637	0.631	0	0	1861	0.2851	0.000357	0	0	4534	0.1108	0.135	0	0	1911	-0.0537	0.692	0	0	-0.3388	0	0
Tb927.11.8290	Tb927.11.8290	CDS	DIS3L2, RNaseB motif protein, no PIN domain	RNA.degradation	y	1.138			8503	-0.105	0.308	0	0	7796	-0.0539	0.158	0	0	-0.0511	0	9253	-0.216	0.00575	0	0	4264	0.0966	0.147	0	0	10993	-0.1256	0.0276	0	0	4474	-0.2418	0.00168	0	0	-0.3384	0	0
Tb927.11.4010	Tb927.11.4010	CDS	hypothetical protein, conserved, no domains, no yeast or human match	ZUnknown	y	1.259	4857	12.2458	7547	-0.3999	0.000228	0	0	7278	-0.1994	0.000312	0	0	-0.2005	0	9267	-0.2318	0.0147	0	0	4364	0.0634	0.516	0	0	9959	0.1528	0.0196	0	0	4603	-0.2749	0.00256	0	0	-0.3383	0	0
Tb927.10.13350	Tb927.10.13350	CDS	hypothetical protein, conserved	ZUnknown	y	1	3996	11.9643	5961	-0.3578	0.0338	0	0	6750	-0.2526	8.39e-05	0	0	-0.1052	0	7162	-0.2401	0.113	0	0	4170	0.0935	0.452	0	0	7811	0.1016	0.209	0	0	3458	-0.2448	0.0895	0	0	-0.3383	0	0
Tb927.9.2900	Tb927.9.2900	CDS	UTP10 (NOP287)	rRNA.tRNA.process	y	1			12862	-1.0073	7.28e-08	0	1	33255	-0.6943	1.5e-15	0	1	-0.313	0	17187	-0.5842	1.6e-05	0	0	21600	-0.2576	0.0923	0	0	15473	0.4075	8.15e-05	0	0	8491	-0.5959	5.94e-06	0	1	-0.3383	0	0
Tb927.5.2120	Tb927.5.2120	CDS	hypothetical protein, conserved, trypanosome-specific	ZUnknown	y	1	4880	12.2527	3008	-0.3584	0.104	0	0	5319	-0.1891	0.00444	0	0	-0.1693	0	3503	-0.3145	0.0166	0	0	3153	0.0076	0.951	0	0	3840	0.0294	0.87	0	0	1865	-0.3304	0.011	0	0	-0.338	0	0
Tb927.6.4030	Tb927.6.4030	CDS	superoxide dismutase, putative	Redox	y	1	1269	10.3095	2682	0.1537	0.166	0	0	2800	0.0514	0.398	0	0	0.1023	0	2822	-0.0247	0.883	0	0	1578	0.279	0.00371	0	0	3602	-0.192	0.00508	0	0	1272	-0.0589	0.657	0	0	-0.3379	0	0
Tb927.6.2710	Tb927.6.2710	CDS	Possible HEL2 homologue, implicated in NGD and ribosome-associated quality control. N-terminus has four C2H2 fingers and ring finger, matches E3 ligases. C-terminus has poly(Gln) repeats	Translation	y	1	3585	11.8078	6841	-0.1632	0.106	0	0	6428	0.0401	0.358	0	0	-0.2033	0	8158	-0.07	0.413	0	0	3626	0.2616	8.79e-07	0	0	9355	0.079	0.242	0	0	4028	-0.076	0.373	0	0	-0.3376	0	0
Tb927.4.2920	Tb927.4.2920	CDS	hypothetical protein, conserved	ZUnknown	y	1	3357	11.713	11461	-0.3258	0.0138	0	0	11786	-0.1659	0.00139	0	0	-0.1599	0	14767	-0.0548	0.68	0	0	7635	0.2712	5.04e-05	0	0	16038	0.2567	0.00297	0	0	7203	-0.066	0.589	0	0	-0.3372	0	0
Tb927.10.1210	Tb927.10.1210	CDS	katanin, putative	Protease	y	1.424			5544	-0.4274	0.000139	0	0	5278	-0.2722	6.08e-07	0	0	-0.1552	0	6324	-0.4315	2.74e-05	0	0	3002	-0.1152	0.184	0	0	6828	-0.0194	0.836	0	0	3051	-0.4523	3.07e-06	0	0	-0.3371	0	0
Tb927.11.5020	Tb927.11.5020	CDS	Possible Listerin homologue, maybe implicated in RQC	Ubiquitin.proteasome	y	1	5647	12.4633	18484	-0.5071	9.63e-05	0	0	17576	-0.3129	1.02e-08	0	0	-0.1942	0	22267	-0.3788	0.00024	0	0	10394	-0.0628	0.577	0	0	23326	0.1131	0.14	0	0	11061	-0.3998	6.13e-05	0	0	-0.337	0	0
Tb927.8.1110	Tb927.8.1110	CDS	40S ribosomal protein S9 190aa, 22KDa	Ribosome	y	1.719	1004	9.9715	35501	0.1792	0.0953	0	0	24650	0.0494	0.476	0	0	0.1298	0	39791	0.1386	0.217	0	0	14755	0.4817	1.43e-06	0	0	50130	-0.0558	0.375	0	0	17911	0.145	0.179	0	0	-0.3367	0	0
Tb927.1.3910	Tb927.1.3910	CDS	Anaphase promoting complex subunit CDC23	Cell.cycle	y	1	3290	11.6839	8693	-0.449	0.00323	0	0	8957	-0.3959	9.79e-09	0	0	-0.0531	0	10943	-0.2208	0.0487	0	0	5923	0.094	0.448	0	0	11567	0.2125	0.00747	0	0	5269	-0.2426	0.0223	0	0	-0.3366	0	0
Tb927.2.1800	Tb927.2.1800	CDS	DNA polymerase delta catalytic subunit, POLD1	DNA	y	1	3909	11.9326	16787	-0.5716	5.99e-05	0	0	13984	-0.3701	5.13e-11	0	0	-0.2015	0	19854	-0.4852	0.000198	0	0	8340	-0.1616	0.15	0	0	20478	0.0706	0.327	0	0	9826	-0.4973	9.43e-05	0	0	-0.3357	0	0
Tb927.10.8210	Tb927.10.8210	CDS	KREPA2	Mito.RNA	y	1			6492	-0.2816	0.0373	0	0	5466	-0.2287	0.000176	0	0	-0.0529	0	7500	-0.2554	0.0421	0	0	3372	0.0708	0.559	0	0	8406	0.0111	0.827	0	0	3751	-0.2647	0.0289	0	0	-0.3355	0	0
Tb927.10.15580	Tb927.10.15580	CDS	dynein light chain, putative	Cytoskeleton	y	1.865			831	0.4075	0.000109	0	0	798	0.1774	0.0148	0	0	0.2301	0	949	0.4015	0.00511	0	0	498	0.6255	0.000323	1	0	1243	-0.0161	0.891	0	0	475	0.2908	0.0631	0	0	-0.3347	0	0
Tb927.4.2450	Tb927.4.2450	CDS	Protein Disulfide Isomerase 1	Redox	y	1	1721	10.749	18245	-0.131	0.577	0	0	12456	-0.0664	0.523	0	0	-0.0646	0	20493	-0.1679	0.425	0	0	7364	0.1232	0.393	0	0	24016	-0.053	0.377	0	0	10342	-0.2111	0.28	0	0	-0.3343	0	0
Tb927.8.2760	Tb927.8.2760	CDS	50S ribosome-binding GTPase	Mito.translation	y	1	1547	10.5953	3163	-0.0713	0.631	0	0	2830	-0.1172	0.0133	0	0	0.0459	0	3141	-0.3937	0.0145	0	0	1520	-0.0673	0.456	0	0	3854	-0.3369	0.000167	0	0	1571	-0.4016	0.0118	0	0	-0.3343	0	0
Tb927.5.2860	Tb927.5.2860	CDS	Protein of unknown function (DUF2453), putative	ZUnknown	y	1	2228	11.1215	4329	-0.1229	0.507	0	0	3412	-0.0532	0.507	0	0	-0.0697	0	5040	-0.0812	0.718	0	0	2011	0.2621	0.0388	0	0	5867	0.0262	0.801	0	0	2509	-0.0721	0.745	0	0	-0.3342	0	0
Tb927.11.12490	Tb927.11.12490	CDS	hypothetical protein, conserved	ZUnknown	y	1			3315	-0.4643	0.00811	0	0	4077	-0.2282	1.19e-07	0	0	-0.2361	0	3936	-0.3722	0.00397	0	0	2379	-0.0523	0.584	0	0	4180	0.0768	0.55	0	0	1950	-0.3864	0.00205	0	0	-0.3341	0	0
Tb927.2.2770	Tb927.2.2770	CDS	hypothetical protein, conserved	ZUnknown	y	1	1563	10.6101	6860	0.3373	0.00316	0	0	5805	0.3025	8.33e-05	0	0	0.0348	0	7438	0.2295	0.0122	0	0	4565	0.6387	8.59e-07	1	0	9786	-0.1224	0.167	0	0	4511	0.3047	0.000868	0	0	-0.334	0	0
Tb927.10.1640	Tb927.10.1640	CDS	hypothetical protein	ZUnknown	y	1.946	1030	10.0084	422	-0.0172	0.953	0	0	381	-0.1817	0.0764	0	0	0.1645	0	418	-0.3482	0.0168	0	0	225	0.0673	0.732	0	0	520	-0.3446	0.000605	0	0	230	-0.2667	0.102	0	0	-0.334	0	0
Tb927.3.3720	Tb927.3.3720	CDS	Golgi vesicular membrane trafficking protein, putative	Vesicular.transport	y	1			1197	0.4076	1.32e-06	0	0	978	0.1976	0.0202	0	0	0.21	0	1161	0.0698	0.564	0	0	554	0.335	0.000509	0	0	1609	-0.3518	3.71e-09	0	0	621	0.0013	0.993	0	0	-0.3337	0	0
Tb927.9.11850	Tb927.9.11850	CDS	structural maintenance of chromosome 1 (SMC1)	Chromatin	y	1	5372	12.3912	15584	-0.3653	0.00166	0	0	15088	-0.1006	0.106	0	0	-0.2647	0	17177	-0.4531	6.69e-08	0	0	7808	-0.1361	0.197	0	0	18991	-0.102	0.241	0	0	8522	-0.4698	2.11e-08	0	0	-0.3337	0	0
Tb927.10.11460	Tb927.10.11460	CDS	hypothetical protein	ZUnknown	y	1	1547	10.5953	537	-0.1515	0.374	0	0	1420	-0.2801	0.000204	0	0	0.1286	0	715	0.1719	0.271	0	0	1012	0.2285	0.134	0	0	806	0.3105	0.000282	0	0	303	-0.1049	0.579	0	0	-0.3334	0	0
Tb927.3.730	Tb927.3.730	CDS	hypothetical protein, conserved	ZUnknown	y	1.003	1820	10.8297	3346	0.3695	2.08e-06	0	0	4160	0.3642	2.25e-07	0	0	0.0053	0	3183	-0.0141	0.917	0	0	1944	0.2861	0.00436	0	0	4404	-0.3976	2.15e-17	0	0	1474	-0.0473	0.618	0	0	-0.3334	0	0
Tb927.11.2970	Tb927.11.2970	CDS	hypothetical protein, conserved	ZUnknown	y	1	2443	11.2544	5160	-0.0179	0.904	0	0	5005	-0.1451	0.00254	0	0	0.1272	0	5945	-0.0022	0.979	0	0	3363	0.31	3.62e-07	0	0	7114	0.0018	0.978	0	0	2962	-0.0231	0.833	0	0	-0.3331	0	0
Tb927.11.2120	Tb927.11.2120	CDS	CBF/Mak21 family, putative	ZUnknown	y	1	2981	11.5416	8054	-0.339	0.0203	0	0	7100	-0.1564	0.0322	0	0	-0.1826	0	9806	-0.1915	0.171	0	0	4276	0.1099	0.382	0	0	10722	0.1316	0.0286	0	0	4692	-0.2231	0.0786	0	0	-0.333	0	0
Tb927.3.2360	Tb927.3.2360	CDS	hypothetical protein, conserved	ZUnknown	y	1	1496	10.5469	2319	0.1297	0.408	0	0	1971	0.0554	0.346	0	0	0.0743	0	2440	-0.0505	0.69	0	0	1122	0.3129	9.54e-05	0	0	3095	-0.1943	0.0111	0	0	1194	-0.0199	0.904	0	0	-0.3328	0	0
Tb927.1.2320	Tb927.1.2320	CDS	hypothetical protein, conserved	ZUnknown	y	1			2450	0.2886	0.000334	0	0	2114	0.2838	2.24e-08	0	0	0.0048	0	2648	0.1714	0.0495	0	0	1219	0.4966	1.15e-07	0	0	3453	-0.1315	0.00984	0	0	1335	0.164	0.0766	0	0	-0.3326	0	0
Tb927.10.9720	Tb927.10.9720	CDS	RNA-editing-associated protein 1, oligo (U) binding protein (REAP-1)	Mito.RNA	y	2.291	2116	11.0471	4806	0.2376	0.0974	0	0	4554	0.2363	0.0072	0	0	0.0013	0	5256	0.1461	0.108	0	0	2501	0.454	7.78e-08	0	0	6750	-0.1071	0.228	0	0	2505	0.1214	0.166	0	0	-0.3326	0	0
Tb927.8.3840	Tb927.8.3840	CDS	hypothetical protein, conserved	ZUnknown	y	1	3372	11.7194	12178	-0.2044	0.0794	0	0	10282	0.0387	0.491	0	0	-0.2431	0	14627	-0.0931	0.36	0	0	5849	0.2129	0.000964	0	0	16582	0.0964	0.186	0	0	7191	-0.1189	0.229	0	0	-0.3318	0	0
Tb927.5.1550	Tb927.5.1550	CDS	mitochondrial carrier protein, MCP23	Mito.transport	y	1	1824	10.8329	4114	-0.2274	0.0295	0	0	4261	-0.1823	0.0512	0	0	-0.0451	0	5055	-0.0659	0.637	0	0	2983	0.2546	0.00645	0	0	5673	0.1471	0.0826	0	0	2460	-0.0769	0.562	0	0	-0.3315	0	0
Tb927.9.9740	Tb927.9.9740	CDS	AMP deaminase, putative	Nucleotides	y	1	4588	12.1636	13269	-0.5275	7.29e-06	0	0	16240	-0.4103	1.32e-09	0	0	-0.1172	0	16537	-0.318	0.00295	0	0	10623	0.0021	0.987	0	0	17147	0.1939	0.000238	0	0	8173	-0.3292	0.00155	0	0	-0.3313	0	0
Tb927.8.5090	Tb927.8.5090	CDS	RPA1 RNA polymerase I largest subunit (RPA190)	RNA.synthesis	y	1.255	6161	12.5889	17475	-0.7363	0.000583	0	1	19061	-0.4826	7.23e-06	0	0	-0.2537	0	22387	-0.4446	0.021	0	0	11824	-0.15	0.484	0	0	21852	0.2753	0.00096	0	0	11001	-0.4811	0.0117	0	0	-0.3311	0	0
Tb927.3.4260	Tb927.3.4260	CDS	Acyl-coenzyme A thioesterase, putative	Mito.pathway	y	1	2369	11.2101	4446	0.2447	0.0691	0	0	4262	0.1955	0.00365	0	0	0.0492	0	4878	0.1572	0.205	0	0	2452	0.4242	2.82e-05	0	0	6272	-0.1009	0.198	0	0	2518	0.0931	0.461	0	0	-0.3311	0	0
Tb927.8.8140	Tb927.8.8140	CDS	small GTP-binding rab protein, putative	Vesicular.transport	y	1	4453	12.1206	4842	-0.1198	0.582	0	0	7804	0.0328	0.573	0	0	-0.1526	0	5648	-0.077	0.694	0	0	4298	0.2435	0.0131	0	0	6577	0.0298	0.858	0	0	2686	-0.0872	0.644	0	0	-0.3307	0	0
Tb927.11.2600	Tb927.11.2600	CDS	hypothetical protein, conserved	ZUnknown	y	1	3116	11.6055	10114	-0.3785	0.0018	0	0	9299	-0.1292	0.00333	0	0	-0.2493	0	12648	-0.1695	0.202	0	0	5669	0.1332	0.0364	0	0	13629	0.1938	0.00387	0	0	6255	-0.1972	0.108	0	0	-0.3304	0	0
Tb927.5.3290	Tb927.5.3290	CDS	Protein of unknown function, putative	ZUnknown	y	1	5544	12.4367	2590	-0.0863	0.72	0	0	13598	-0.0718	0.256	0	0	-0.0145	0	2943	-0.0985	0.638	0	0	8119	0.2178	0.0226	0	0	3475	-0.0274	0.881	0	0	1468	-0.1125	0.574	0	0	-0.3303	0	0
Tb927.1.2980	Tb927.1.2980	CDS	hypothetical protein, conserved	ZUnknown	y	1.064	3896	11.9278	7271	-0.5052	0.000216	0	0	7916	-0.3203	4.77e-10	0	0	-0.1849	0	8775	-0.3731	0.000261	0	0	4749	-0.0715	0.398	0	0	9195	0.117	0.182	0	0	4217	-0.4017	3.75e-05	0	0	-0.3302	0	0
Tb927.6.2210	Tb927.6.2210	CDS	hypothetical protein, conserved, copurifies with ZC3H32 and 4EIP	ZUnknown	y	1			12420	-0.5435	3.76e-05	0	0	11379	-0.3701	5.71e-09	0	0	-0.1734	0	15449	-0.3376	0.00416	0	0	7247	-0.0232	0.86	0	0	15954	0.1904	0.00211	0	0	7758	-0.3532	0.00197	0	0	-0.33	0	0
Tb927.11.10460	Tb927.11.10460	CDS	GINS complex protein, putative	ZUnknown	y	1			3266	0.1807	0.19	0	0	2750	0.085	0.1	0	0	0.0957	0	3826	0.2281	0.0254	0	0	1736	0.5182	1.02e-07	0	0	4763	0.0348	0.694	0	0	1832	0.1883	0.0566	0	0	-0.3299	0	0
Tb927.3.910	Tb927.3.910	CDS	gamma-tubulin	Cytoskeleton	y	1			4410	-0.4285	2.66e-05	0	0	3960	-0.2517	2.62e-05	0	0	-0.1768	0	5147	-0.3779	0.000116	0	0	2324	-0.057	0.465	0	0	5535	0.0347	0.567	0	0	2490	-0.3868	3.83e-05	0	0	-0.3298	0	0
Tb927.10.8200	Tb927.10.8200	CDS	60S Ribosomal protein L1	Ribosome	y	1	942	9.8796	4393	0.0577	0.49	0	0	4095	0.0274	0.712	0	0	0.0303	0	5055	0.0719	0.486	0	0	2542	0.3763	0.000158	0	0	6157	-0.0006	0.993	0	0	2460	0.0466	0.692	0	0	-0.3297	0	0
Tb927.10.7630	Tb927.10.7630	CDS	hypothetical protein, conserved,transportin2- like protein	Nuclear.transport	y	1	3122	11.6083	7670	-0.4277	0.00212	0	0	7639	-0.2662	0.000159	0	0	-0.1615	0	8263	-0.5718	1.92e-05	0	0	4112	-0.2622	0.00946	0	0	9012	-0.1598	0.0108	0	0	3981	-0.5919	5.64e-06	0	1	-0.3297	0	0
Tb927.11.13960	Tb927.11.13960	CDS	LSm4	RNA.processing	y	1	690	9.4305	1636	0.2074	0.0393	0	0	1219	0.0802	0.426	0	0	0.1272	0	1693	-0.0014	0.989	0	0	559	0.3119	0.00348	0	0	2196	-0.2244	3.14e-06	0	0	638	-0.0173	0.908	0	0	-0.3292	0	0
Tb927.8.650	Tb927.8.650	CDS	cation-transporting ATPase, putative	Ions	y	1			32396	-0.7517	2.55e-09	0	1	29461	-0.4718	8.89e-11	0	0	-0.2799	0	43114	-0.3693	0.00494	0	0	19280	-0.064	0.463	0	0	41774	0.3673	1.03e-06	0	0	21354	-0.3932	0.00237	0	0	-0.3292	0	0
Tb927.4.410	Tb927.4.410	CDS	CAF40	RNA.degradation	y	1.753	1462	10.5137	6181	-0.0832	0.299	0	0	4356	-0.0091	0.887	0	0	-0.0741	0	6310	-0.3411	4.74e-05	0	0	2284	0.0057	0.947	0	0	7662	-0.2723	2.69e-07	0	0	3131	-0.3233	0.000115	0	0	-0.329	0	0
Tb927.8.7840	Tb927.8.7840	CDS	dynein heavy chain, putative, not a DHC in Wickstead analysis	Cytoskeleton	y	1	4330	12.0802	3691	0.254	0.266	0	0	5393	0.2639	4.53e-07	0	0	-0.0099	0	4172	0.2277	0.139	0	0	3183	0.5515	7.5e-06	0	0	5325	-0.0379	0.812	0	0	2052	0.2228	0.164	0	0	-0.3287	0	0
Tb927.6.1940	Tb927.6.1940	CDS	leucine-rich repeat protein (LRRP)	LRRP	y	1			5565	-0.1713	0.128	0	0	5107	-0.1212	0.0243	0	0	-0.0501	0	6595	-0.0907	0.468	0	0	3177	0.2303	4.89e-06	0	0	7557	0.0653	0.312	0	0	3189	-0.0983	0.401	0	0	-0.3286	0	0
Tb927.10.4980	Tb927.10.4980	CDS	ubiquitin-like protein DSK2, putative (DSK2)	Ubiquitin.proteasome	y	1.077			8895	-0.2215	0.196	0	0	6062	-0.1873	0.00382	0	0	-0.0342	0	10120	-0.2301	0.129	0	0	3624	0.1097	0.357	0	0	11559	-0.0246	0.778	0	0	4815	-0.2189	0.138	0	0	-0.3286	0	0
Tb927.3.1540	Tb927.3.1540	CDS	CAAX prenyl protease 2, putative,peptidase with unknown catalytic mechanism (family U48)	Protease	y	1	1855	10.8572	1008	-0.2035	0.0793	0	0	1080	-0.21	0.023	0	0	0.0065	0	1197	-0.119	0.624	0	0	673	0.1843	0.21	0	0	1360	0.0713	0.655	0	0	560	-0.1442	0.552	0	0	-0.3285	0	0
Tb927.11.2150	Tb927.11.2150	CDS	hypothetical protein, conserved	ZUnknown	y	1	2549	11.3157	2993	-0.074	0.596	0	0	3170	-0.0908	0.0433	0	0	0.0168	0	3547	0.0056	0.966	0	0	2002	0.2918	0.000194	0	0	4159	0.0634	0.378	0	0	1733	-0.0365	0.74	0	0	-0.3283	0	0
Tb927.9.2990	Tb927.9.2990	CDS	hypothetical protein	ZUnknown	y	1			3308	0.3581	0.000714	0	0	2318	0.1619	0.0085	0	0	0.1962	0	3830	0.3837	3.59e-05	0	0	1460	0.6584	1.75e-08	1	0	4958	0.0116	0.908	0	0	1724	0.3302	0.000664	0	0	-0.3282	0	0
Tb927.11.4950	Tb927.11.4950	CDS	hypothetical protein, conserved	ZUnknown	y	1	5937	12.5355	4817	-0.0277	0.926	0	0	7767	0.1463	0.026	0	0	-0.174	0	4788	-0.3436	0.00822	0	0	3499	-0.0425	0.668	0	0	5939	-0.3306	0.00658	0	0	2294	-0.3705	0.0037	0	0	-0.328	0	0
Tb927.3.5460	Tb927.3.5460	CDS	RBSR3	RNA.processing	y	1	2204	11.1059	5677	-0.3663	0.000616	0	0	4316	-0.2176	5.28e-06	0	0	-0.1487	0	7682	0.016	0.922	0	0	3044	0.3752	0.000112	0	0	8195	0.3665	4.42e-15	0	0	3983	0.0472	0.697	0	0	-0.328	0	0
Tb927.3.3690	Tb927.3.3690	CDS	flagellar radial spoke protein-like, putative	Cytoskeleton	y	1	2462	11.2656	16097	-0.2433	0.0423	0	0	12045	-0.1297	0.028	0	0	-0.1136	0	19616	-0.0981	0.498	0	0	7679	0.2131	0.0469	0	0	21968	0.13	0.0199	0	0	9525	-0.1148	0.38	0	0	-0.3279	0	0
Tb927.11.12240	Tb927.11.12240	CDS	ubiquitin carboxyl-terminal hydrolase, Clan CA cysteine peptidase, family C12, putative	Ubiquitin.proteasome	y	1	3470	11.7607	10463	-0.2509	0.0353	0	0	10100	-0.0968	0.015	0	0	-0.1541	0	13515	0.0202	0.872	0	0	6548	0.3383	7.25e-12	0	0	14936	0.257	0.00021	0	0	6532	0.0114	0.927	0	0	-0.3269	0	0
Tb927.7.3950	Tb927.7.3950	CDS	RNA-editing 3' terminal uridylyl transferase 1,KRET1 (KRET1)	Mito.RNA	y	1	3295	11.6861	9538	-0.5195	0.000114	0	0	8175	-0.3007	1.41e-06	0	0	-0.2188	0	11855	-0.3166	0.00946	0	0	5101	-0.0047	0.97	0	0	12323	0.1872	0.00164	0	0	5975	-0.3315	0.00475	0	0	-0.3268	0	0
Tb927.9.12800	Tb927.9.12800	CDS	hypothetical protein, conserved	ZUnknown	y	1.001	3625	11.8238	9714	-0.5344	1.21e-05	0	0	9417	-0.2989	5.38e-06	0	0	-0.2355	0	11541	-0.4383	2.63e-05	0	0	5409	-0.1504	0.191	0	0	12021	0.0807	0.248	0	0	5618	-0.4769	2.01e-06	0	0	-0.3265	0	0
Tb927.3.2490	Tb927.3.2490	CDS	P-loop nucloside phosphate hydrolase, PH domain-like	RNA.degradation	y	1	3376	11.7211	25478	-0.2499	0.0162	0	0	21149	-0.0492	0.385	0	0	-0.2007	0	26888	-0.4374	6.41e-07	0	0	10721	-0.1187	0.198	0	0	30975	-0.2028	0.000119	0	0	13503	-0.4451	1.09e-07	0	0	-0.3264	0	0
Tb927.8.2420	Tb927.8.2420	CDS	hypothetical protein, conserved	ZUnknown	y	1	1472	10.5236	2594	0.26	0.165	0	0	2263	0.0708	0.304	0	0	0.1892	0	3068	0.3261	0.019	0	0	1564	0.668	7.82e-08	1	0	3871	0.0539	0.665	0	0	1474	0.3417	0.0203	0	0	-0.3263	0	0
Tb927.7.3010	Tb927.7.3010	CDS	Nitrogen permease regulator 2, putative	ZUnknown	y	1	2388	11.2216	4716	0.0057	0.981	0	0	4385	-0.0161	0.772	0	0	0.0218	0	5325	-0.021	0.911	0	0	2686	0.293	6.22e-06	0	0	6439	-0.0417	0.567	0	0	2653	-0.0332	0.811	0	0	-0.3262	0	0
Tb927.5.700	Tb927.5.700	CDS	F-box-like, putative	ZUnknown	y	1	3615	11.8198	19769	0.0568	0.826	0	0	14504	0.0529	0.647	0	0	0.0039	0	24542	0.2277	0.203	0	0	9775	0.5589	0.00194	0	0	29298	0.1577	0.0746	0	0	12321	0.2328	0.195	0	0	-0.3261	0	0
Tb927.6.3860	Tb927.6.3860	CDS	leucyl/phenylalanyl-tRNA protein transferase, putative	ZUnknown	y	1	2162	11.0782	2746	0.2346	0.105	0	0	2438	0.1732	0.00327	0	0	0.0614	0	3211	0.2784	0.0273	0	0	1496	0.6428	1.17e-12	1	0	4043	0.0302	0.697	0	0	1496	0.3168	0.0121	0	0	-0.326	0	0
Tb927.6.2910	Tb927.6.2910	CDS	RNA pseudouridylate synthase, putative	ZUnknown	y	1	1253	10.2912	3841	0.2916	0.00223	0	0	3184	0.1591	0.0151	0	0	0.1325	0	3933	0.0613	0.658	0	0	1840	0.3866	0.00053	0	0	5218	-0.2444	3.72e-07	0	0	1948	0.0606	0.657	0	0	-0.326	0	0
Tb927.11.1400	Tb927.11.1400	CDS	hypothetical protein, conserved	Mito.pathway	y	1			7967	-0.1391	0.17	0	0	7369	0.0031	0.955	0	0	-0.1422	0	9475	-0.0513	0.707	0	0	4344	0.2456	0.000473	0	0	10935	0.0732	0.325	0	0	4613	-0.0802	0.468	0	0	-0.3258	0	0
Tb927.4.2260	Tb927.4.2260	CDS	Centrin1	Cell.cycle	y	1			3248	0.1804	0.0732	0	0	2539	0.1477	0.00808	0	0	0.0327	0	3193	-0.1439	0.137	0	0	1394	0.1259	0.273	0	0	4185	-0.3389	4.64e-08	0	0	1511	-0.1998	0.0421	0	0	-0.3257	0	0
Tb927.8.1670	Tb927.8.1670	CDS	NEK14 protein kinase	Protein.kinase	y	1	2680	11.388	5570	-0.4512	0.00061	0	0	5805	-0.2682	1.05e-07	0	0	-0.183	0	6556	-0.3823	7.99e-05	0	0	3309	-0.0917	0.231	0	0	6998	0.0555	0.622	0	0	3163	-0.4174	2.81e-05	0	0	-0.3257	0	0
Tb927.11.7150	Tb927.11.7150	CDS	NGG1 interacting factor 3-like	rRNA.tRNA.process	y	1	1140	10.1548	5218	-0.0929	0.36	0	0	4401	-0.167	0.00504	0	0	0.0741	0	5866	-0.1293	0.201	0	0	2734	0.1933	0.0364	0	0	6935	-0.0508	0.404	0	0	2814	-0.1322	0.171	0	0	-0.3255	0	0
Tb927.6.2880	Tb927.6.2880	CDS	Kinesin-like but poor match	Cytoskeleton	y	1			10698	-0.1814	0.14	0	0	10350	0.143	0.0321	0	0	-0.3244	0	12357	-0.1579	0.38	0	0	5324	0.148	0.186	0	0	14207	0.0092	0.949	0	0	6115	-0.1772	0.298	0	0	-0.3252	0	0
Tb927.7.1770	Tb927.7.1770	CDS	MCM-BP, binds MCM complex, needed for VSG and EP silencing	RNA.synthesis	y	1			4988	-0.1519	0.0792	0	0	4059	-0.1509	0.0185	0	0	-0.001	0	5814	-0.1084	0.193	0	0	2536	0.2034	0.00145	0	0	6716	0.0285	0.568	0	0	2856	-0.1214	0.126	0	0	-0.3248	0	0
Tb927.3.3050	Tb927.3.3050	CDS	hypothetical protein, conserved	ZUnknown	y	1.381	3222	11.6537	3831	-0.0313	0.87	0	0	3828	-0.0738	0.256	0	0	0.0425	0	4534	0.0409	0.791	0	0	2481	0.3826	1.74e-05	0	0	5373	0.059	0.512	0	0	2211	0.0581	0.691	0	0	-0.3245	0	0
Tb927.3.4840	Tb927.3.4840	CDS	ubiquitin hydrolase, putative,cysteine peptidase, Clan CA, family C19, putative	Ubiquitin.proteasome	y	1			16830	-0.4066	0.000191	0	0	12774	-0.2415	1.71e-06	0	0	-0.1651	0	21213	-0.1785	0.127	0	0	8107	0.1361	0.114	0	0	22666	0.2128	6.94e-05	0	0	10222	-0.1883	0.0905	0	0	-0.3244	0	0
Tb927.11.7220	Tb927.11.7220	CDS	C-terminal BEACH domains, role in protein sorting, similar to yeast Bph1 but not top hit.	Lysosome	y	1.913			10233	-0.9145	9e-08	0	1	17275	-0.6271	2.28e-15	0	1	-0.2874	0	13349	-0.5633	1.3e-05	0	0	10858	-0.2708	0.0498	0	0	12357	0.3358	0.00134	0	0	6568	-0.595	4.23e-06	0	1	-0.3242	0	0
Tb927.5.1330	Tb927.5.1330	CDS	hypothetical protein, conserved	ZUnknown	y	1			6389	-0.4914	3.06e-06	0	0	6203	-0.4172	4.42e-09	0	0	-0.0742	0	8261	-0.2012	0.00235	0	0	4247	0.1117	0.18	0	0	8603	0.2754	3.05e-05	0	0	4113	-0.2124	0.0013	0	0	-0.3241	0	0
Tb927.8.5690	Tb927.8.5690	CDS	KREPB8	Mito.RNA	y	1			1965	-0.04	0.832	0	0	2107	-0.0813	0.227	0	0	0.0413	0	2323	0.0292	0.847	0	0	1350	0.3284	0.00136	0	0	2748	0.0561	0.576	0	0	1087	0.0047	0.971	0	0	-0.3237	0	0
Tb927.9.1520	Tb927.9.1520	CDS	hypothetical protein, conserved, no clear yeast or human matches	ZUnknown	y	1	457	8.8361	3141	0.2131	0.136	0	0	3387	0.2087	0.0109	0	0	0.0044	0	2939	-0.223	0.0909	0	0	1646	0.1188	0.272	0	0	3946	-0.4492	2.8e-18	0	0	1434	-0.2049	0.106	0	0	-0.3237	0	0
Tb927.11.4920	Tb927.11.4920	CDS	hypothetical protein, conserved	ZUnknown	y	1.873	987	9.9469	3528	0.1938	0.112	0	0	2748	0.0695	0.219	0	0	0.1243	0	3689	0.0058	0.966	0	0	1581	0.327	1.26e-07	0	0	4760	-0.2027	0.00188	0	0	1753	0.0035	0.978	0	0	-0.3235	0	0
Tb927.9.10970	Tb927.9.10970	CDS	Bem46-like serine peptidase,Serine peptidase, Clan SC, Family S09X	Protease	y	1	1845	10.8494	2434	-0.2012	0.154	0	0	2525	-0.0269	0.641	0	0	-0.1743	0	2826	-0.1685	0.0867	0	0	1383	0.1298	0.0587	0	0	3230	0.019	0.844	0	0	1357	-0.1937	0.0671	0	0	-0.3235	0	0
Tb927.2.4520	Tb927.2.4520	CDS	hypothetical protein, conserved	ZUnknown	y	1			18252	-0.5058	2.19e-06	0	0	16879	-0.1799	0.0144	0	0	-0.3259	0	21686	-0.411	2.13e-05	0	0	9034	-0.1024	0.452	0	0	22771	0.0797	0.248	0	0	10573	-0.4257	4.69e-06	0	0	-0.3233	0	0
Tb927.10.15290	Tb927.10.15290	CDS	hypothetical protein, tubulin-binding CAP cofactor domain (cytoskeletal)	Cytoskeleton	y	1.281	6261	12.6122	7440	-0.6112	6.77e-05	0	1	13208	-0.4254	8.72e-11	0	0	-0.1858	0	9136	-0.4346	7.79e-06	0	0	7905	-0.1445	0.225	0	0	9272	0.1629	0.123	0	0	4508	-0.4676	1.8e-06	0	0	-0.3231	0	0
Tb927.11.7560	Tb927.11.7560	CDS	CMF15, T. brucei components of motile flagella (TbCMF15)	Cytoskeleton	y	1	2987	11.5445	19063	-0.346	0.00383	0	0	14808	-0.2074	2.53e-05	0	0	-0.1386	0	23271	-0.1937	0.0646	0	0	9409	0.1159	0.132	0	0	25389	0.1376	0.0986	0	0	11589	-0.2072	0.0406	0	0	-0.3231	0	0
Tb927.11.9405	Tb927.11.9405	CDS	hypothetical protein	ZUnknown	y	1	849	9.7296	1419	0.6538	3e-11	1	0	1062	0.2093	0.0333	0	0	0.4445	0	1334	0.2678	0.0129	0	0	613	0.62	4.09e-06	1	0	1964	-0.4	2.03e-08	0	0	585	0.297	0.0124	0	0	-0.323	0	0
Tb927.3.3460	Tb927.3.3460	CDS	SDH5 succinate dehydrogenase (complex II) subunit	Mito.e.transport	y	1	2156	11.0741	5202	0.0211	0.939	0	0	4698	-0.0568	0.637	0	0	0.0779	0	5986	0.0329	0.906	0	0	2915	0.3522	0.00466	0	0	7227	-0.0014	0.992	0	0	2826	0.0296	0.908	0	0	-0.3226	0	0
Tb927.9.7210	Tb927.9.7210	CDS	mitochondrial exoribonuclease DSS-1	Mito.RNA	y	1			5219	-0.231	0.0484	0	0	4125	-0.1533	0.000908	0	0	-0.0777	0	5981	-0.2247	0.0398	0	0	2440	0.0831	0.312	0	0	6800	-0.0097	0.874	0	0	2954	-0.2394	0.0201	0	0	-0.3225	0	0
Tb927.9.13340	Tb927.9.13340	CDS	Nop53 (60S ribosomal biogenesis), putative	ZUnknown	y	1	1733	10.7591	4043	-0.0519	0.747	0	0	3417	0.109	0.208	0	0	-0.1609	0	4262	-0.233	0.0796	0	0	1630	0.1376	0.205	0	0	5172	-0.1964	0.00342	0	0	2081	-0.1848	0.18	0	0	-0.3224	0	0
Tb927.8.2110	Tb927.8.2110	CDS	Alpha/beta hydrolase family, putative	ZUnknown	y	1	1507	10.5575	4683	0.103	0.371	0	0	3487	0.0399	0.398	0	0	0.0631	0	5012	-0.0379	0.769	0	0	2010	0.2701	1.66e-05	0	0	6287	-0.1562	0.00458	0	0	2519	-0.0521	0.638	0	0	-0.3222	0	0
Tb927.2.950	Tb927.2.950	CDS	paraflagellar rod protein PFC13	Cytoskeleton	y	16.548	6139	12.5838	5815	0.1832	0.352	0	0	10385	0.3135	5.93e-09	0	0	-0.1303	0	5701	-0.1504	0.32	0	0	5350	0.1835	0.153	0	0	7482	-0.3462	0.000377	0	0	2918	-0.1384	0.374	0	0	-0.3219	0	0
Tb927.10.13440	Tb927.10.13440	CDS	hypothetical protein, conserved	ZUnknown	y	1	2438	11.2515	4195	-0.2968	0.00149	0	0	3638	-0.1892	0.000142	0	0	-0.1076	0	5075	-0.1661	0.0388	0	0	2239	0.1001	0.203	0	0	5613	0.1145	0.0153	0	0	2408	-0.2217	0.00228	0	0	-0.3218	0	0
Tb927.10.3780	Tb927.10.3780	CDS	hypothetical protein, conserved	ZUnknown	y	1.178			6126	-0.2066	0.233	0	0	9435	-0.0877	0.0102	0	0	-0.1189	0	6931	-0.2295	0.0025	0	0	5340	0.0714	0.504	0	0	7952	-0.0379	0.772	0	0	3430	-0.2503	0.00081	0	0	-0.3217	0	0
Tb927.11.4480	Tb927.11.4480	CDS	radial spoke protein RSP4/6, putative	Cytoskeleton	y	1	2138	11.062	18999	-0.4018	0.000139	0	0	14518	-0.1838	0.000781	0	0	-0.218	0	21857	-0.3857	6.1e-06	0	0	8168	-0.064	0.468	0	0	23747	0.0007	0.994	0	0	10582	-0.3857	1.74e-06	0	0	-0.3217	0	0
Tb927.11.3500	Tb927.11.3500	CDS	hypothetical protein, RBD	RNA.binding	y	1			15892	-0.6558	7.28e-09	0	1	14684	-0.4897	8.09e-12	0	0	-0.1661	0	20385	-0.3697	0.000264	0	0	9601	-0.0627	0.659	0	0	20343	0.2707	1.32e-07	0	0	10185	-0.3843	7.05e-05	0	0	-0.3216	0	0
Tb927.11.2590	Tb927.11.2590	CDS	hypothetical protein, conserved, no known domains	ZUnknown	y	1	4387	12.099	8521	-0.3421	0.00925	0	0	10589	-0.1613	4.36e-06	0	0	-0.1808	0	10145	-0.2476	0.00653	0	0	6260	0.0587	0.359	0	0	11127	0.0804	0.438	0	0	5070	-0.2626	0.00324	0	0	-0.3213	0	0
Tb927.7.6950	Tb927.7.6950	CDS	hypothetical protein, conserved	ZUnknown	y	1	2794	11.4481	6371	-0.2811	0.036	0	0	6685	-0.2065	0.000465	0	0	-0.0746	0	7404	-0.2421	0.0621	0	0	4061	0.0632	0.545	0	0	8288	0.0238	0.834	0	0	3589	-0.2578	0.0388	0	0	-0.321	0	0
Tb927.3.5270	Tb927.3.5270	CDS	DNA-directed RNA polymerases II subunit, putative (RPB4)	RNA.synthesis	y	1	957	9.9024	2523	0.1686	0.231	0	0	2005	0.0134	0.831	0	0	0.1552	0	3008	0.2563	0.0295	0	0	1342	0.5406	4.17e-09	0	0	3717	0.0732	0.458	0	0	1417	0.2199	0.0718	0	0	-0.3207	0	0
Tb927.11.16730	Tb927.11.16730	CDS	dihydrolipoyl dehydrogenase (GCVL-2)	Mito.citric.acid.cycle	y	1	2220	11.1163	24118	0.1654	0.611	0	0	16126	0.2329	0.00624	0	0	-0.0675	0	29554	0.3057	0.231	0	0	10377	0.6362	0.000516	1	0	36202	0.1279	0.308	0	0	15469	0.3156	0.213	0	0	-0.3206	0	0
Tb927.11.10330	Tb927.11.10330	CDS	Regulator of chromosome condensation (RCC1) repeat, putative	ZUnknown	y	1	4207	12.0386	6711	-0.0674	0.586	0	0	5928	0.0355	0.535	0	0	-0.1029	0	6779	-0.3487	0.000724	0	0	2834	-0.0266	0.683	0	0	8285	-0.2961	3e-08	0	0	3243	-0.3471	0.000465	0	0	-0.3205	0	0
Tb927.8.4360	Tb927.8.4360	CDS	hypothetical protein, conserved	ZUnknown	y	1			7292	-0.7323	0.0115	0	1	9360	-0.4108	0.00615	0	0	-0.3215	0	8564	-0.6568	0.0917	0	0	5120	-0.3486	0.193	0	0	8431	0.0586	0.671	0	0	4199	-0.6686	0.079	0	0	-0.32	0	0
Tb927.6.1010	Tb927.6.1010	CDS	cysteine peptidase precursor, Clan CA, family C1, Cathepsin L-like (CP)	Protease	y	10.23			11987	-0.1979	0.234	0	0	7856	-0.1064	0.0624	0	0	-0.0915	0	13919	-0.161	0.263	0	0	4534	0.1971	0.13	0	0	15919	0.0213	0.812	0	0	6697	-0.1228	0.409	0	0	-0.3199	0	0
Tb927.10.12710	Tb927.10.12710	CDS	heat shock protein, HSP110	Chaperone	y	1	3089	11.5929	69387	-0.489	0.00173	0	0	56752	-0.3181	6.62e-06	0	0	-0.1709	0	86058	-0.2924	0.0512	0	0	35311	0.0222	0.904	0	0	90230	0.181	0.0104	0	0	41685	-0.2977	0.0368	0	0	-0.3199	0	0
Tb927.6.1740	Tb927.6.1740	CDS	Sad1 / UNC-like C-terminal, putative	ZUnknown	y	1	1821	10.8305	5749	0.1762	0.344	0	0	5247	0.0658	0.294	0	0	0.1104	0	6510	0.1541	0.411	0	0	3242	0.4463	0.00103	0	0	8172	-0.0355	0.692	0	0	3159	0.1266	0.524	0	0	-0.3197	0	0
Tb927.9.10450	Tb927.9.10450	CDS	hypothetical protein, conserved	ZUnknown	y	1	4566	12.1567	12651	-0.4687	0.00111	0	0	13521	-0.3195	9.14e-10	0	0	-0.1492	0	16162	-0.2058	0.158	0	0	8646	0.0892	0.367	0	0	16961	0.2479	0.00629	0	0	7772	-0.2305	0.101	0	0	-0.3197	0	0
Tb927.2.3030	Tb927.2.3030	CDS	ATP-dependent Clp protease subunit, heat shock protein 78 (HSP78)	Chaperone	y	1			13659	-0.4872	0.0126	0	0	10432	-0.2181	0.0187	0	0	-0.2691	0	14730	-0.6304	0.000352	0	1	5146	-0.3145	0.0395	0	0	15785	-0.1594	0.0626	0	0	7101	-0.634	0.000248	0	1	-0.3195	0	0
Tb927.5.2540	Tb927.5.2540	CDS	Organic solute transport protein 1, putative	ZUnknown	y	2.013	1539	10.5878	1180	-0.0487	0.77	0	0	1120	-0.0332	0.644	0	0	-0.0155	0	1380	-0.0052	0.967	0	0	648	0.2182	0.0126	0	0	1634	0.0314	0.725	0	0	659	-0.1011	0.383	0	0	-0.3193	0	0
Tb927.11.2030	Tb927.11.2030	CDS	hypothetical protein, conserved	ZUnknown	y	1			6162	-0.02	0.918	0	0	4628	0.0249	0.745	0	0	-0.0449	0	6508	-0.1954	0.104	0	0	2563	0.1223	0.268	0	0	7958	-0.191	5.15e-05	0	0	3313	-0.1968	0.0983	0	0	-0.3191	0	0
Tb927.10.3880	Tb927.10.3880	CDS	hypothetical protein, conserved	ZUnknown	y	1			9027	-0.0112	0.956	0	0	7489	-0.0433	0.481	0	0	0.0321	0	10126	-0.054	0.663	0	0	4439	0.2472	0.00492	0	0	12216	-0.0564	0.463	0	0	4924	-0.0718	0.536	0	0	-0.319	0	0
Tb927.4.960	Tb927.4.960	CDS	WD domain, G-beta repeat, putative	ZUnknown	y	1.486			8872	-0.418	4.07e-05	0	0	7386	-0.2981	1.03e-05	0	0	-0.1199	0	11402	-0.147	0.203	0	0	4976	0.1429	0.13	0	0	12110	0.2568	0.000714	0	0	5767	-0.1755	0.105	0	0	-0.3184	0	0
Tb927.10.1060	Tb927.10.1060	CDS	Tric complex delta subunit (TCP-1-delta)	Chaperone	y	1	2219	11.1157	36149	-0.1894	0.104	0	0	24177	0.0062	0.908	0	0	-0.1956	0	43037	-0.0985	0.495	0	0	13540	0.184	0.0106	0	0	49062	0.0765	0.397	0	0	20361	-0.1343	0.312	0	0	-0.3183	0	0
Tb927.5.2090	Tb927.5.2090	CDS	kinesin, putative	Cytoskeleton	y	1	3909	11.9326	22433	-0.5251	0.00047	0	0	23921	-0.1766	0.0406	0	0	-0.3485	0	25802	-0.5092	0.000328	0	0	12671	-0.2116	0.175	0	0	27071	0.0013	0.993	0	0	12768	-0.5298	0.000161	0	0	-0.3182	0	0
Tb927.10.3480	Tb927.10.3480	CDS	hypothetical protein, conserved	ZUnknown	y	1	2427	11.245	5754	-0.0126	0.926	0	0	5189	-0.0293	0.629	0	0	0.0167	0	6126	-0.1706	0.0201	0	0	2920	0.1286	0.15	0	0	7490	-0.1721	0.000717	0	0	2941	-0.1896	0.00969	0	0	-0.3182	0	0
Tb927.11.5010	Tb927.11.5010	CDS	TFIIF-stimulated CTD phosphatase, putative	Protein.phosphatase	y	1			3040	-0.2654	0.0371	0	0	2803	-0.2308	3.27e-05	0	0	-0.0346	0	3761	-0.0876	0.491	0	0	1854	0.214	0.0154	0	0	4176	0.1634	0.043	0	0	1898	-0.104	0.391	0	0	-0.318	0	0
Tb927.6.1760	Tb927.6.1760	CDS	KU80 protein (KU80)	DNA	y	1	2376	11.2143	6279	-0.0263	0.934	0	0	6322	0.1046	0.14	0	0	-0.1309	0	6810	-0.1451	0.41	0	0	3330	0.1841	0.328	0	0	8256	-0.1316	0.201	0	0	3402	-0.1339	0.453	0	0	-0.318	0	0
Tb927.7.3540	Tb927.7.3540	CDS	hypothetical protein, conserved	ZUnknown	y	1	1974	10.9469	4237	-0.0299	0.809	0	0	3581	0.1114	0.0121	0	0	-0.1413	0	5140	0.0964	0.385	0	0	2152	0.307	0.000131	0	0	6059	0.1116	0.0218	0	0	2514	-0.0109	0.954	0	0	-0.3179	0	0
Tb927.10.13530	Tb927.10.13530	CDS	hypothetical protein	ZUnknown	y	1			4060	0.6088	4.9e-08	1	0	2948	0.3002	0.000542	0	0	0.3086	0	3877	0.2517	0.0411	0	0	1386	0.5157	0.00179	0	0	5628	-0.3703	1.84e-11	0	0	1636	0.1979	0.156	0	0	-0.3178	0	0
Tb927.8.5170	Tb927.8.5170	CDS	hypothetical protein, conserved	ZUnknown	y	1	4410	12.1066	11120	-0.5704	8.64e-06	0	0	11610	-0.3875	1.1e-08	0	0	-0.1829	0	13629	-0.3986	4.36e-05	0	0	7146	-0.0922	0.397	0	0	13995	0.1565	0.0488	0	0	6665	-0.41	5.89e-06	0	0	-0.3178	0	0
Tb927.1.1820	Tb927.1.1820	CDS	hypothetical PIN domain-containing protein	RNA.processing	y	1	1340	10.388	4275	-0.0933	0.489	0	0	5073	0.1158	0.149	0	0	-0.2091	0	4755	-0.1539	0.313	0	0	2731	0.1545	0.203	0	0	5634	-0.0751	0.407	0	0	2378	-0.163	0.268	0	0	-0.3175	0	0
Tb927.6.1180	Tb927.6.1180	CDS	Basal body protein, similar to human non-muscle myosin	Cytoskeleton	y	1	4700	12.1984	12231	-0.1837	0.177	0	0	10853	0.0252	0.779	0	0	-0.2089	0	14160	-0.1548	0.111	0	0	5900	0.1449	0.216	0	0	16261	0.0141	0.891	0	0	7061	-0.1724	0.0609	0	0	-0.3173	0	0
Tb927.10.5070	Tb927.10.5070	CDS	ribonuclease H, putative	DNA	y	2.017			1964	-0.257	0.0352	0	0	1525	-0.1271	0.0571	0	0	-0.1299	0	2485	-0.0291	0.884	0	0	994	0.294	0.00157	0	0	2750	0.2119	9.62e-06	0	0	1250	-0.0233	0.908	0	0	-0.3173	0	0
Tb927.10.12620	Tb927.10.12620	CDS	Golvesin-2 vacuolar protein	Lysosome	y	1	3794	11.8895	5465	-0.3149	0.115	0	0	10231	-0.2251	6.59e-05	0	0	-0.0898	0	6865	-0.102	0.358	0	0	6558	0.1724	0.105	0	0	7507	0.2002	0.12	0	0	3395	-0.1446	0.166	0	0	-0.317	0	0
Tb927.3.5090	Tb927.3.5090	CDS	tryparedoxin, putative	Redox	y	1			5841	0.0311	0.867	0	0	4202	0.1108	0.0342	0	0	-0.0797	0	6474	-0.0363	0.817	0	0	2480	0.2815	0.0136	0	0	7915	-0.0813	0.273	0	0	3187	-0.0355	0.838	0	0	-0.317	0	0
Tb927.5.480	Tb927.5.480	CDS	hypothetical protein, conserved	ZUnknown	y	2.015	2657	11.3756	873	0.3428	0.00144	0	0	1211	0.4474	2.95e-07	0	0	-0.1046	0	818	-0.0769	0.66	0	0	579	0.3752	0.000112	0	0	1133	-0.4378	3.89e-10	0	0	429	0.0584	0.775	0	0	-0.3168	0	0
Tb927.10.810	Tb927.10.810	CDS	pentatricopeptide repeat domain containing protein, putative	ZUnknown	y	1	2877	11.4903	6052	-0.2566	0.0632	0	0	6145	-0.0402	0.663	0	0	-0.2164	0	6640	-0.3512	0.0189	0	0	3225	-0.0389	0.801	0	0	7570	-0.1095	0.208	0	0	3318	-0.3554	0.0143	0	0	-0.3165	0	0
Tb927.10.16060	Tb927.10.16060	CDS	hypothetical protein, conserved	ZUnknown	y	1	628	9.2946	1127	0.8007	3.16e-13	1	0	1145	0.3397	3.27e-05	0	0	0.461	0	1057	0.4222	0.000412	0	0	723	0.8131	1.34e-11	1	0	1604	-0.3941	1.05e-12	0	0	507	0.4967	0.000208	0	0	-0.3164	0	0
Tb927.4.870	Tb927.4.870	CDS	dynein heavy chain DNAH10 IAD-1alpha inner arm dynein heavy chain	Cytoskeleton	y	1	14457	13.8195	37475	-0.9229	8.2e-07	0	1	108187	-0.5858	2.42e-12	0	1	-0.3371	0	50002	-0.5158	1.98e-09	0	0	67450	-0.2145	0.169	0	0	46137	0.393	0.00179	0	0	24721	-0.5308	2.56e-10	0	0	-0.3163	0	0
Tb927.8.1290	Tb927.8.1290	CDS	conserved, SUMO-interacting motif, copurifies with ZC3H32	ZUnknown	y	1	7576	12.8872	2112	-0.0773	0.842	0	0	13202	0.1146	0.221	0	0	-0.1919	0	2209	-0.2809	0.113	0	0	6341	0.0231	0.852	0	0	2668	-0.215	0.382	0	0	1104	-0.2931	0.0937	0	0	-0.3162	0	0
Tb927.7.2760	Tb927.7.2760	CDS	Mitochondrial ribosomal protein L22	Mito.translation	y	1			2573	0.0153	0.932	0	0	2153	-0.0732	0.251	0	0	0.0885	0	2450	-0.3987	2.15e-06	0	0	1058	-0.0912	0.239	0	0	3112	-0.428	1.56e-13	0	0	1171	-0.4074	3.15e-06	0	0	-0.3162	0	0
Tb927.11.15500	Tb927.11.15500	CDS	LSU ribosomal protein, mitochondrial, putative	Mito.translation	y	1			2662	0.2607	0.0265	0	0	2164	0.0981	0.103	0	0	0.1626	0	2974	0.211	0.0387	0	0	1310	0.5328	1.88e-14	0	0	3816	-0.0639	0.385	0	0	1417	0.2167	0.0422	0	0	-0.3161	0	0
Tb927.11.5500	Tb927.11.5500	CDS	KRIPP1 mitochondrial RNA binding protein 1 KRIPP1 (PPR)	Mito.RNA	y	1			6019	-0.382	0.000853	0	0	4976	-0.2475	6.23e-07	0	0	-0.1345	0	7302	-0.2422	0.033	0	0	2994	0.051	0.536	0	0	7900	0.1247	0.0821	0	0	3523	-0.2651	0.0137	0	0	-0.3161	0	0
Tb927.9.15890	Tb927.9.15890	CDS	ESAG5, putative	ESAG	y	3.348	1721	10.749	4933	-0.3019	0.0352	0	0	4254	-0.0873	0.288	0	0	-0.2146	0	5885	-0.2026	0.153	0	0	2540	0.0746	0.551	0	0	6521	0.0841	0.476	0	0	2899	-0.2413	0.0913	0	0	-0.3159	0	0
Tb927.10.10100	Tb927.10.10100	CDS	hypothetical protein, conserved	ZUnknown	y	1	3020	11.5603	5079	-0.0791	0.669	0	0	5154	0.0086	0.915	0	0	-0.0877	0	6218	0.0701	0.733	0	0	3134	0.3808	0.000253	0	0	7231	0.1343	0.166	0	0	3011	0.065	0.738	0	0	-0.3158	0	0
Tb927.11.4160	Tb927.11.4160	CDS	predicted C2 domain protein	ZUnknown	y	1	4424	12.1111	11474	-0.551	5.91e-06	0	0	10788	-0.366	1.08e-09	0	0	-0.185	0	14449	-0.3168	0.000853	0	0	6776	-0.039	0.713	0	0	14865	0.2194	0.00637	0	0	6986	-0.3548	9.97e-05	0	0	-0.3158	0	0
Tb927.10.14490	Tb927.10.14490	CDS	hypothetical protein, conserved	ZUnknown	y	1.97			8147	-0.2696	0.0219	0	0	7291	-0.1073	0.0272	0	0	-0.1623	0	9424	-0.2424	0.0346	0	0	4196	0.0793	0.244	0	0	10593	0.0127	0.903	0	0	4627	-0.2364	0.0316	0	0	-0.3157	0	0
Tb927.8.3940	Tb927.8.3940	CDS	hypothetical protein, conserved	ZUnknown	y	1	3334	11.703	2122	-0.2777	0.285	0	0	2229	-0.3627	1.08e-05	0	0	0.085	0	2209	-0.4976	0.053	0	0	1328	-0.1873	0.268	0	0	2533	-0.2359	0.0671	0	0	1111	-0.503	0.0511	0	0	-0.3157	0	0
Tb927.10.14430	Tb927.10.14430	CDS	hypothetical protein, conserved	ZUnknown	y	1			12097	-0.2422	0.243	0	0	12590	-0.0428	0.481	0	0	-0.1994	0	14934	-0.0717	0.738	0	0	7356	0.2109	0.139	0	0	16679	0.1577	0.167	0	0	7416	-0.1045	0.584	0	0	-0.3154	0	0
Tb927.11.16660	Tb927.11.16660	CDS	Dopey, N-terminal, putative	ZUnknown	y	1	8255	13.0111	13168	-0.5958	0.00205	0	1	23098	-0.4832	3.28e-10	0	0	-0.1126	0	16639	-0.351	3.07e-05	0	0	14876	-0.0477	0.711	0	0	16902	0.2308	0.0789	0	0	8106	-0.3631	1.87e-05	0	0	-0.3154	0	0
Tb927.11.9770	Tb927.11.9770	CDS	hypothetical protein, conserved	ZUnknown	y	1	3052	11.5755	2261	-0.0834	0.762	0	0	1842	0.0087	0.893	0	0	-0.0921	0	2422	-0.2294	0.217	0	0	893	0.0884	0.382	0	0	2904	-0.1614	0.13	0	0	971	-0.2268	0.221	0	0	-0.3152	0	0
Tb927.7.3560	Tb927.7.3560	CDS	CFAP44	Cytoskeleton	y	1	5502	12.4257	31363	-0.6457	2.01e-07	0	1	33762	-0.3726	2.11e-08	0	0	-0.2731	0	37895	-0.5056	2.44e-09	0	0	19474	-0.2021	0.0875	0	0	38157	0.1254	0.15	0	0	18542	-0.5173	4.02e-10	0	0	-0.3152	0	0
Tb927.6.1260	Tb927.6.1260	CDS	proteasome beta-1 subunit, putative (TbPSB1)	Ubiquitin.proteasome	y	2.154	1029	10.007	5058	-0.2171	0.0582	0	0	4048	-0.2119	0.00565	0	0	-0.0052	0	5755	-0.2271	0.0029	0	0	2432	0.0389	0.605	0	0	6581	-0.025	0.802	0	0	2697	-0.2761	0.000679	0	0	-0.315	0	0
Tb927.10.14320	Tb927.10.14320	CDS	FAZ9 flagellar attachment zone protein	Cytoskeleton	y	1	3959	11.9509	11403	-0.5031	0.000266	0	0	13101	-0.3695	2.61e-09	0	0	-0.1336	0	14972	-0.1768	0.0514	0	0	8894	0.1289	0.134	0	0	15513	0.3121	0.000484	0	0	7429	-0.1861	0.0354	0	0	-0.315	0	0
Tb927.4.2200	Tb927.4.2200	CDS	Sec7 domain containing protein, putative	ZUnknown	y	1.117			10561	-0.7297	1.02e-05	0	1	13129	-0.4775	8.76e-14	0	0	-0.2522	0	13103	-0.5189	9.91e-06	0	0	7858	-0.2289	0.0157	0	0	12842	0.1953	0.0528	0	0	6488	-0.5438	2.01e-06	0	0	-0.3149	0	0
Tb927.5.1680	Tb927.5.1680	CDS	axoneme protein	Cytoskeleton	y	1	6017	12.5548	18537	-0.8009	3.23e-07	0	1	21453	-0.5047	2.47e-11	0	0	-0.2962	0	22544	-0.6365	5.32e-07	0	1	12554	-0.3425	0.00337	0	0	21666	0.1492	0.157	0	0	11139	-0.6567	1.29e-07	0	1	-0.3142	0	0
Tb927.7.990	Tb927.7.990	CDS	chaperone DNAj, putative, J31	Chaperone	y	1	2867	11.4853	5831	-0.4634	5.07e-05	0	0	5723	-0.2146	2.03e-05	0	0	-0.2488	0	6939	-0.3673	5.9e-06	0	0	3144	-0.1073	0.194	0	0	7369	0.0818	0.323	0	0	3372	-0.4211	7.92e-08	0	0	-0.3138	0	0
Tb927.7.2240	Tb927.7.2240	CDS	hypothetical protein, conserved	ZUnknown	y	2.031	1921	10.9076	13220	-0.3396	0.00553	0	0	10729	-0.1483	0.00818	0	0	-0.1913	0	16991	-0.0729	0.662	0	0	6917	0.2148	0.0154	0	0	18404	0.2523	0.00207	0	0	8395	-0.0988	0.536	0	0	-0.3136	0	0
Tb927.11.10910	Tb927.11.10910	CDS	40S ribosomal protein SA	Ribosome	y	2.193	968	9.9189	41821	-0.0219	0.903	0	0	30488	-0.0611	0.357	0	0	0.0392	0	50816	0.1094	0.408	0	0	20148	0.4665	9.48e-08	0	0	59970	0.1163	0.0288	0	0	23932	0.1533	0.218	0	0	-0.3132	0	0
Tb927.11.8000	Tb927.11.8000	CDS	hypothetical protein, conserved	ZUnknown	y	1			4007	0.1845	0.102	0	0	4028	0.1563	0.00653	0	0	0.0282	0	3996	-0.1091	0.432	0	0	2076	0.1703	0.112	0	0	5217	-0.3076	6.01e-05	0	0	1900	-0.1428	0.257	0	0	-0.3131	0	0
Tb927.10.12530	Tb927.10.12530	CDS	chaperone DNAj, putative, J13	Chaperone	y	1			1319	0.2904	0.00227	0	0	1516	0.176	0.00539	0	0	0.1144	0	1344	0.0467	0.824	0	0	886	0.3655	0.000557	0	0	1782	-0.2543	0.001	0	0	646	0.0525	0.777	0	0	-0.313	0	0
Tb927.8.2390	Tb927.8.2390	CDS	hypothetical protein, conserved	ZUnknown	y	1	4883	12.2536	10616	-0.4667	0.00127	0	0	15819	-0.2867	3.54e-07	0	0	-0.18	0	13466	-0.2213	0.00382	0	0	9612	0.0671	0.532	0	0	14151	0.231	0.013	0	0	6438	-0.2459	0.00122	0	0	-0.313	0	0
Tb927.10.15940	Tb927.10.15940	CDS	cation transporter, putative	Ions	y	2.008			2180	-0.0052	0.983	0	0	1486	-0.0859	0.181	0	0	0.0807	0	2668	0.1422	0.195	0	0	999	0.4243	7.67e-05	0	0	3153	0.1329	0.0363	0	0	1250	0.1115	0.321	0	0	-0.3128	0	0
Tb927.11.7330	Tb927.11.7330	CDS	hypothetical protein, conserved	ZUnknown	y	1.04	838	9.7108	2073	0.3447	0.061	0	0	1632	0.1521	0.149	0	0	0.1926	0	2395	0.3629	0.0416	0	0	1187	0.7239	1.22e-05	1	0	3095	0.0044	0.966	0	0	1158	0.4113	0.0246	0	0	-0.3126	0	0
Tb927.9.13430	Tb927.9.13430	CDS	ubiquitin carboxyl-terminal hydrolase, Clan CA cysteine peptidase, family C12, putative	Ubiquitin.proteasome	y	1.305	3852	11.9114	1815	0.0649	0.847	0	0	4525	0.2005	0.000163	0	0	-0.1356	0	1778	-0.2821	0.124	0	0	2075	0.0243	0.865	0	0	2269	-0.3579	0.00618	0	0	926	-0.2883	0.112	0	0	-0.3126	0	0
Tb927.10.8730	Tb927.10.8730	CDS	ABC1 family, putative	Mito.pathway	y	1			793	-0.2668	0.284	0	0	3961	-0.294	3.97e-06	0	0	0.0272	0	943	-0.1827	0.367	0	0	2533	0.1338	0.244	0	0	1055	0.0715	0.697	0	0	462	-0.1787	0.401	0	0	-0.3125	0	0
Tb927.7.4410	Tb927.7.4410	CDS	hypothetical protein, conserved	ZUnknown	y	1	3386	11.7254	1895	0.1573	0.504	0	0	2620	0.0456	0.502	0	0	0.1117	0	2063	0.0509	0.799	0	0	1544	0.3492	8.41e-07	0	0	2607	-0.1191	0.434	0	0	988	0.0368	0.871	0	0	-0.3124	0	0
Tb927.10.450	Tb927.10.450	CDS	CMF62 component of motile flagella	Cytoskeleton	y	1.384	2600	11.3443	19509	0.0508	0.761	0	0	6077	0.2233	0.00716	0	0	-0.1725	0	19582	-0.2366	0.00603	0	0	3002	0.0758	0.604	0	0	24725	-0.3028	0.000197	0	0	9737	-0.2366	0.00502	0	0	-0.3124	0	0
Tb927.11.8430	Tb927.11.8430	CDS	hypothetical protein, conserved	ZUnknown	y	1	2593	11.3404	3506	0.0099	0.955	0	0	3596	-0.0078	0.896	0	0	0.0177	0	3597	-0.2322	0.000826	0	0	1853	0.0386	0.569	0	0	4464	-0.2567	9.32e-06	0	0	1635	-0.2737	0.00042	0	0	-0.3123	0	0
Tb927.10.10850	Tb927.10.10850	CDS	AGO1	RNA.degradation	y	1.113	3387	11.7258	12756	-0.9343	5.12e-06	0	1	11530	-0.6083	2.09e-08	0	1	-0.326	0	16013	-0.6772	0.000667	0	1	6954	-0.3705	0.0806	0	0	14758	0.2405	0.000562	0	0	7798	-0.6827	0.000476	0	1	-0.3122	0	0
Tb927.8.7290	Tb927.8.7290	CDS	Regulator of chromosome condensation (RCC1) repeat, putative	ZUnknown	y	1	2507	11.2917	1362	-0.2167	0.229	0	0	2112	-0.1737	0.00328	0	0	-0.043	0	1450	-0.3859	0.0157	0	0	1168	-0.0875	0.344	0	0	1684	-0.1824	0.0553	0	0	696	-0.3992	0.0152	0	0	-0.3117	0	0
Tb927.7.6970	Tb927.7.6970	CDS	paraflagellar rod protein, putative	Cytoskeleton	y	1.882	4966	12.2779	4190	-0.4529	0.000546	0	0	4206	-0.1764	0.0115	0	0	-0.2765	0	5170	-0.2705	0.0191	0	0	2437	0.0381	0.752	0	0	5476	0.1673	0.0336	0	0	2558	-0.2731	0.012	0	0	-0.3112	0	0
Tb927.10.8780	Tb927.10.8780	CDS	AAA domain containing protein, putative	Cytoskeleton	y	1			33654	-0.8194	3.61e-10	0	1	36252	-0.5035	9.36e-11	0	0	-0.3159	0	43813	-0.4836	8.54e-07	0	0	22251	-0.1825	0.185	0	0	41703	0.321	7.24e-05	0	0	21685	-0.4932	2.7e-07	0	0	-0.3107	0	0
Tb927.8.6090	Tb927.8.6090	CDS	ubiquitin-conjugating enzyme e2, putative	Ubiquitin.proteasome	y	1	2712	11.4051	1932	0.0511	0.65	0	0	2263	0.1475	0.00709	0	0	-0.0964	0	1959	-0.2142	0.00497	0	0	1270	0.1317	0.142	0	0	2466	-0.2794	8.05e-08	0	0	1093	-0.1789	0.0437	0	0	-0.3106	0	0
Tb927.2.4540	Tb927.2.4540	CDS	Small nuclear ribonucleoprotein-associated protein B (TbSmB)	RNA.processing	y	1	1070	10.0634	3725	-0.0886	0.377	0	0	2579	0.0668	0.262	0	0	-0.1554	0	4467	0.0158	0.935	0	0	1563	0.4287	0.00119	0	0	5210	0.0901	0.154	0	0	2158	0.1185	0.348	0	0	-0.3102	0	0
Tb927.10.10140	Tb927.10.10140	CDS	paraflagellar rod protein PFC19	Cytoskeleton	y	1	1297	10.341	26349	-0.0563	0.648	0	0	18529	-0.0528	0.442	0	0	-0.0035	0	29209	-0.1243	0.0728	0	0	11224	0.1832	0.00112	0	0	34971	-0.0828	0.225	0	0	14258	-0.1268	0.0594	0	0	-0.31	0	0
Tb927.8.6330	Tb927.8.6330	CDS	hypothetical protein, conserved, similar to yeast Doa1p, 7WD repeats,PFU domain binding to Ubiquitin	Ubiquitin.proteasome	y	1	3357	11.713	15601	-0.3142	0.00262	0	0	12946	-0.1378	0.00158	0	0	-0.1764	0	19144	-0.1518	0.0933	0	0	7735	0.1345	0.0848	0	0	21035	0.1479	0.00842	0	0	9415	-0.1755	0.0414	0	0	-0.31	0	0
Tb927.10.11140	Tb927.10.11140	CDS	hypothetical protein, conserved, kineto-specific, signal peptide	ZUnknown	y	1			17052	-0.5672	0.000223	0	0	16942	-0.354	6.64e-12	0	0	-0.2132	0	22830	-0.19	0.0975	0	0	11177	0.1057	0.0844	0	0	23215	0.3623	0.000124	0	0	11248	-0.2043	0.063	0	0	-0.31	0	0
Tb927.9.5330	Tb927.9.5330	CDS	Putative papain-like cysteine peptidase (DUF1796), putative	ZUnknown	y	1	1479	10.5304	3689	0.1749	0.129	0	0	3059	0.0812	0.0651	0	0	0.0937	0	4314	0.2204	0.0242	0	0	2018	0.4899	8.16e-08	0	0	5367	0.0315	0.659	0	0	2192	0.18	0.0798	0	0	-0.3099	0	0
Tb927.11.13630	Tb927.11.13630	CDS	hypothetical protein, conserved	ZUnknown	y	1			2011	-0.5744	1.49e-09	0	0	2591	-0.1143	0.00956	0	0	-0.4601	0	2361	-0.5066	5.12e-09	0	0	1484	-0.2172	0.0292	0	0	2435	0.0536	0.512	0	0	1272	-0.5271	2.01e-08	0	0	-0.3099	0	0
Tb927.11.14440	Tb927.11.14440	CDS	PPR repeat family, putative	ZUnknown	y	1			7139	-0.4208	0.000316	0	0	7148	-0.2577	0.000242	0	0	-0.1631	0	7753	-0.5459	9.55e-07	0	0	3913	-0.23	0.00523	0	0	8460	-0.1399	0.0198	0	0	3762	-0.5391	5.82e-07	0	0	-0.3091	0	0
Tb927.9.15480	Tb927.9.15480	CDS	hypothetical protein	ZUnknown	y	1.96	2866	11.4848	1174	0.2875	0.121	0	0	1574	0.3305	3.15e-07	0	0	-0.043	0	1170	-0.0049	0.98	0	0	756	0.3049	0.0419	0	0	1567	-0.304	0.000189	0	0	588	-0.0041	0.986	0	0	-0.309	0	0
Tb927.8.6210	Tb927.8.6210	CDS	PI3 kinase Class (III)	Signalling	y	1			9338	-0.4283	0.00113	0	0	9555	-0.2067	1.34e-08	0	0	-0.2216	0	10971	-0.3618	0.00114	0	0	5557	-0.0508	0.483	0	0	11789	0.0513	0.588	0	0	5390	-0.3597	0.000961	0	0	-0.3089	0	0
Tb927.10.9090	Tb927.10.9090	CDS	Cullin binding, putative	Ubiquitin.proteasome	y	1	2099	11.0355	1539	-0.1292	0.369	0	0	1786	-0.0043	0.952	0	0	-0.1249	0	1545	-0.4307	0.00656	0	0	815	-0.1784	0.176	0	0	1861	-0.3159	0.00627	0	0	695	-0.4873	0.00304	0	0	-0.3089	0	0
Tb927.11.11260	Tb927.11.11260	CDS	hypothetical protein, conserved	ZUnknown	y	1			4313	0.1318	0.271	0	0	4018	-0.0136	0.822	0	0	0.1454	0	4794	0.0728	0.526	0	0	2557	0.3507	8.55e-06	0	0	5991	-0.0745	0.131	0	0	2365	0.0419	0.734	0	0	-0.3088	0	0
Tb927.11.4680	Tb927.11.4680	CDS	SURF1 family, putative	Mito.pathway	y	1			4433	0.0825	0.729	0	0	4212	0.0463	0.645	0	0	0.0362	0	5179	0.1263	0.593	0	0	2627	0.3863	0.0291	0	0	6316	0.0301	0.814	0	0	2472	0.0776	0.756	0	0	-0.3087	0	0
Tb927.1.1300	Tb927.1.1300	CDS	hypothetical transmembrane protein, conserved	ZUnknown	y	1.918			875	0.2292	0.0227	0	0	820	0.2192	0.0029	0	0	0.01	0	880	-0.0444	0.76	0	0	389	0.2024	0.0833	0	0	1157	-0.2872	1.17e-06	0	0	413	-0.1056	0.45	0	0	-0.308	0	0
Tb927.7.5850	Tb927.7.5850	CDS	hypothetical protein, conserved	ZUnknown	y	1			4006	0.1014	0.499	0	0	5205	0.2005	0.00721	0	0	-0.0991	0	4462	0.0466	0.779	0	0	2761	0.3257	0.000368	0	0	5532	-0.0698	0.462	0	0	2151	0.018	0.918	0	0	-0.3077	0	0
Tb927.2.2970	Tb927.2.2970	CDS	mitochondrial carrier protein, MCP13	Mito.transport	y	1.692			1539	-0.207	0.195	0	0	1350	0.1006	0.245	0	0	-0.3076	0	1525	-0.5468	1.12e-05	0	0	568	-0.1504	0.185	0	0	1802	-0.3558	0.000129	0	0	702	-0.4581	0.000475	0	0	-0.3077	0	0
Tb927.9.12150	Tb927.9.12150	CDS	transport protein particle (TRAPP) subunit, putative	Vesicular.transport	y	1	1117	10.1254	3384	0.0257	0.84	0	0	3133	0.0052	0.945	0	0	0.0205	0	3736	-0.0511	0.658	0	0	2077	0.2944	0.00135	0	0	4569	-0.0907	0.039	0	0	2017	-0.0129	0.931	0	0	-0.3073	0	0
Tb927.11.12850	Tb927.11.12850	CDS	oligopeptidase b (OPB)	Protease	y	1	2461	11.265	21005	-0.4302	0.000166	0	0	16943	-0.2121	3.51e-05	0	0	-0.2181	0	27488	-0.1174	0.283	0	0	10785	0.1638	0.00777	0	0	29027	0.2985	8.41e-06	0	0	13461	-0.1434	0.174	0	0	-0.3072	0	0
Tb927.6.1500	Tb927.6.1500	CDS	1-Alkyl-dihydroxyacetonephosphate synthase	Lipids	y	1			10933	-0.2723	0.00399	0	0	10391	-0.1032	0.0408	0	0	-0.1691	0	13622	-0.0777	0.578	0	0	6325	0.2086	0.00394	0	0	15082	0.1799	0.0238	0	0	6668	-0.0985	0.438	0	0	-0.3071	0	0
Tb927.6.2890	Tb927.6.2890	CDS	single strand-specific nuclease, putative	DNA	y	1	1994	10.9614	2751	0.1586	0.606	0	0	2556	0.0987	0.442	0	0	0.0599	0	3356	0.2884	0.25	0	0	1725	0.5679	0.0175	0	0	4111	0.1167	0.232	0	0	1572	0.2608	0.318	0	0	-0.3071	0	0
Tb927.10.5980	Tb927.10.5980	CDS	leucine-rich repeat protein (LRRP)	LRRP	y	1.8	2360	11.2046	2257	-0.0769	0.598	0	0	2837	-0.0993	0.143	0	0	0.0224	0	2408	-0.2327	0.0101	0	0	1601	0.0344	0.711	0	0	2897	-0.169	0.032	0	0	1140	-0.2726	0.00702	0	0	-0.307	0	0
Tb927.3.5530	Tb927.3.5530	CDS	Tb-292 membrane associated protein	Membrane.protein	y	3.449	8457	13.0459	23143	-0.5186	0.00196	0	0	48560	-0.3973	1.92e-08	0	0	-0.1213	0	28329	-0.3536	0.00397	0	0	30058	-0.0558	0.717	0	0	29510	0.1513	0.264	0	0	14131	-0.3626	0.00389	0	0	-0.3068	0	0
Tb927.4.1340	Tb927.4.1340	CDS	CPSF73	RNA.processing	y	1	2725	11.412	11410	-0.3313	0.0154	0	0	9549	-0.1531	0.0231	0	0	-0.1782	0	14479	-0.0919	0.606	0	0	5834	0.2052	0.0894	0	0	15750	0.224	9.78e-05	0	0	6934	-0.1015	0.532	0	0	-0.3067	0	0
Tb927.11.15950	Tb927.11.15950	CDS	amino acid transporter, putative	Amino.acid.transport	y	1.615	4319	12.0765	10475	-0.1569	0.426	0	0	12393	0.0233	0.651	0	0	-0.1802	0	10429	-0.4813	0.000417	0	0	5700	-0.1928	0.0041	0	0	12493	-0.3381	0.00515	0	0	5106	-0.4993	0.000311	0	0	-0.3065	0	0
Tb927.10.6770	Tb927.10.6770	CDS	BRCA1 C Terminus (BRCT) domain containing protein, putative	ZUnknown	y	1	1397	10.4481	1048	0.1461	0.188	0	0	783	0.1272	0.101	0	0	0.0189	0	1073	-0.0894	0.519	0	0	389	0.2096	0.0788	0	0	1380	-0.2506	9.41e-05	0	0	501	-0.0965	0.512	0	0	-0.3061	0	0
Tb927.9.3130	Tb927.9.3130	CDS	hypothetical protein, conserved	ZUnknown	y	1			7820	-0.3715	0.0041	0	0	5938	-0.1967	3.61e-05	0	0	-0.1748	0	8962	-0.3638	0.00172	0	0	3230	-0.0991	0.271	0	0	9822	-0.0082	0.917	0	0	4135	-0.4051	0.000225	0	0	-0.306	0	0
Tb927.4.3800	Tb927.4.3800	CDS	hypothetical protein, conserved	ZUnknown	y	1.491			1849	-0.2133	0.0494	0	0	1670	-0.1253	0.0202	0	0	-0.088	0	2186	-0.1393	0.383	0	0	963	0.2177	0.129	0	0	2479	0.0607	0.532	0	0	934	-0.0882	0.577	0	0	-0.3059	0	0
Tb927.10.13720	Tb927.10.13720	CDS	RBP29	RNA.binding	y	1			18222	0.0123	0.941	0	0	12917	0.0445	0.588	0	0	-0.0322	0	20908	0.021	0.904	0	0	7397	0.2902	0.00599	0	0	25218	-0.0064	0.908	0	0	9626	-0.0154	0.918	0	0	-0.3056	0	0
Tb927.9.12500	Tb927.9.12500	CDS	POMP7	Mito.membrane	y	1.918	2414	11.2372	1206	0.5191	0.00328	0	0	1193	0.3484	4.08e-06	0	0	0.1707	0	1344	0.4674	0.000475	0	0	747	0.7684	3.61e-11	1	0	1814	-0.0659	0.594	0	0	647	0.463	0.00136	0	0	-0.3054	0	0
Tb927.9.6670	Tb927.9.6670	CDS	hypothetical protein, conserved	ZUnknown	y	1			18043	-0.7232	0.000122	0	1	19181	-0.4562	2.71e-11	0	0	-0.267	0	23187	-0.4262	0.00822	0	0	11787	-0.1389	0.301	0	0	22706	0.2813	0.00152	0	0	11471	-0.4441	0.00503	0	0	-0.3052	0	0
Tb927.10.13840	Tb927.10.13840	CDS	Domain of unknown function (DUF4475), putative	ZUnknown	y	1	1839	10.8447	3172	-0.4536	0.00802	0	0	2891	-0.2636	0.000126	0	0	-0.19	0	3435	-0.5854	0.000116	0	1	1566	-0.3157	0.0188	0	0	3714	-0.1475	0.0238	0	0	1714	-0.6209	2.43e-05	0	1	-0.3052	0	0
Tb927.6.5150	Tb927.6.5150	CDS	hypothetical protein, conserved, no clear yeast or human matches	ZUnknown	y	1.152	9531	13.2184	26778	-0.7725	4.5e-08	0	1	34604	-0.462	5.69e-13	0	0	-0.3105	0	35687	-0.3843	0.000817	0	0	21813	-0.0927	0.35	0	0	34375	0.373	1.17e-06	0	0	17741	-0.3973	0.000364	0	0	-0.3046	0	0
Tb927.11.2570	Tb927.11.2570	CDS	hypothetical protein, conserved	ZUnknown	y	1	2489	11.2814	12034	-0.0535	0.584	0	0	10496	-0.0377	0.313	0	0	-0.0158	0	13897	-0.0315	0.76	0	0	6229	0.2373	0.00156	0	0	16482	0.0076	0.92	0	0	6791	-0.0672	0.409	0	0	-0.3045	0	0
Tb927.9.11150	Tb927.9.11150	CDS	hypothetical protein, conserved	ZUnknown	y	1			8886	-0.4709	0.00142	0	0	7347	-0.2344	1.71e-05	0	0	-0.2365	0	9586	-0.6135	9.83e-07	0	1	3693	-0.3167	0.000598	0	0	10322	-0.1582	0.0214	0	0	4631	-0.6211	2.51e-07	0	1	-0.3044	0	0
Tb927.7.720	Tb927.7.720	CDS	conserved protein	ZUnknown	y	1	5784	12.4979	6153	-0.5196	0.00147	0	0	8103	-0.3629	1.45e-10	0	0	-0.1567	0	8024	-0.2065	0.102	0	0	5423	0.0938	0.173	0	0	8287	0.2982	0.00159	0	0	3941	-0.2105	0.0882	0	0	-0.3043	0	0
Tb927.9.6450	Tb927.9.6450	CDS	PEX16, putative	Glycosome	y	1			9731	-0.124	0.122	0	0	7112	-0.1081	0.0252	0	0	-0.0159	0	11766	-0.0011	0.988	0	0	4526	0.282	0.000242	0	0	13581	0.1089	0.0107	0	0	5754	-0.0223	0.816	0	0	-0.3043	0	0
Tb927.10.2020	Tb927.10.2020	CDS	hexokinase (HK2)	Glucose.glycerol	y	2.364	1910	10.8994	31852	-0.452	0.0426	0	0	20784	-0.1521	0.0685	0	0	-0.2999	0	35713	-0.4967	0.00563	0	0	11457	-0.2176	0.174	0	0	38433	-0.0611	0.639	0	0	17334	-0.5218	0.00207	0	0	-0.3042	0	0
Tb927.2.5410	Tb927.2.5410	CDS	ABC transporter, putative	Transporter	y	1	5149	12.3301	6904	-0.4371	0.00239	0	0	8233	-0.3163	1.56e-06	0	0	-0.1208	0	8547	-0.2496	0.0626	0	0	5239	0.0427	0.582	0	0	9087	0.1733	0.0429	0	0	4196	-0.2614	0.0489	0	0	-0.3041	0	0
Tb927.10.2370	Tb927.10.2370	CDS	LA	Nuclear.transport	y	1			13608	-0.2147	0.0483	0	0	10483	-0.0917	0.14	0	0	-0.123	0	17628	0.0617	0.715	0	0	6484	0.3537	0.00127	0	0	19639	0.2613	6.05e-05	0	0	8007	0.05	0.755	0	0	-0.3037	0	0
Tb927.2.2190	Tb927.2.2190	CDS	histone deacetylase 3 (DAC3 or HDAC3)	Chromatin	y	1.773	4031	11.9769	4327	-0.3478	0.000697	0	0	3208	-0.085	0.181	0	0	-0.2628	0	5052	-0.2981	0.00423	0	0	1733	-0.0032	0.978	0	0	5552	0.0349	0.674	0	0	2452	-0.3069	0.00258	0	0	-0.3037	0	0
Tb927.11.7460	Tb927.11.7460	CDS	luminal binding protein 1 (BiP), putative	Vesicular.transport	y	2.223	2261	11.1427	52218	-0.6217	0.00593	0	1	29800	-0.3998	0.000221	0	0	-0.2219	0	65967	-0.3718	0.107	0	0	18587	-0.0655	0.781	0	0	66597	0.2328	0.000724	0	0	32016	-0.3689	0.101	0	0	-0.3034	0	0
Tb927.11.10520	Tb927.11.10520	CDS	KKT2 kinetochore protein, tyrosine kinase, putative	Cell.cycle	y	1			10395	-0.5491	0.0005	0	0	11938	-0.3193	1.06e-07	0	0	-0.2298	0	13810	-0.1909	0.249	0	0	7654	0.0955	0.435	0	0	14122	0.3433	0.00156	0	0	6804	-0.2078	0.189	0	0	-0.3033	0	0
Tb927.11.1050	Tb927.11.1050	CDS	RNA processing factor 1, putative,ribosome biogenesis protein	rRNA.tRNA.process	y	1			4900	-0.0188	0.888	0	0	4521	-0.036	0.592	0	0	0.0172	0	5527	-0.0479	0.653	0	0	2687	0.2009	0.0346	0	0	6645	-0.0443	0.412	0	0	2752	-0.102	0.229	0	0	-0.3029	0	0
Tb927.11.16010	Tb927.11.16010	CDS	hypothetical protein, conserved	ZUnknown	y	1	4513	12.1399	12736	-0.6655	2.47e-05	0	1	11720	-0.4069	2.36e-12	0	0	-0.2586	0	15661	-0.4802	0.000427	0	0	7007	-0.2158	0.0301	0	0	15652	0.1699	0.0596	0	0	7686	-0.5186	8.81e-05	0	0	-0.3028	0	0
Tb927.7.1070	Tb927.7.1070	CDS	KREX1	Mito.RNA	y	1	2791	11.4466	7049	-0.1456	0.27	0	0	6828	-0.0976	0.0155	0	0	-0.048	0	8577	-0.0073	0.966	0	0	4228	0.2763	1.22e-06	0	0	9835	0.1229	0.00408	0	0	4179	-0.0264	0.868	0	0	-0.3027	0	0
Tb927.8.5730	Tb927.8.5730	CDS	SLK1 protein kinase	Protein.kinase	y	1.261			5203	-0.1647	0.0471	0	0	4466	-0.1401	0.0148	0	0	-0.0246	0	6135	-0.0968	0.104	0	0	2769	0.1733	0.00851	0	0	7050	0.0537	0.292	0	0	2963	-0.1293	0.0381	0	0	-0.3026	0	0
Tb927.8.2185	Tb927.8.2185	CDS	hypothetical protein	ZUnknown	y	1	417	8.7039	843	0.2996	0.0173	0	0	833	0.1122	0.152	0	0	0.1874	0	881	0.1137	0.405	0	0	519	0.3415	0.0172	0	0	1166	-0.197	0.0153	0	0	466	0.0391	0.828	0	0	-0.3024	0	0
Tb927.4.3030	Tb927.4.3030	CDS	mediator of rna polymerase ii transcription subunit 2	RNA.synthesis	y	2.034	1592	10.6366	1699	-0.1177	0.314	0	0	1761	-0.1708	0.000402	0	0	0.0531	0	2054	0.0043	0.976	0	0	1175	0.3152	0.00156	0	0	2371	0.1072	0.105	0	0	1026	0.0134	0.947	0	0	-0.3018	0	0
Tb927.9.4640	Tb927.9.4640	CDS	MKS6	Cytoskeleton	y	1			8920	-0.4961	0.00541	0	0	11752	-0.2995	2.78e-11	0	0	-0.1966	0	12151	-0.0894	0.287	0	0	7807	0.204	0.0127	0	0	12550	0.3935	0.000323	0	0	6012	-0.0978	0.222	0	0	-0.3018	0	0
Tb927.4.820	Tb927.4.820	CDS	TFIIF-stimulated CTD phosphatase, putative	Protein.phosphatase	y	1	1645	10.6839	2617	0.2925	0.0166	0	0	2740	0.0309	0.56	0	0	0.2616	0	2945	0.258	0.00725	0	0	1812	0.5529	7.7e-10	0	0	3796	-0.0474	0.543	0	0	1423	0.2513	0.013	0	0	-0.3016	0	0
Tb927.4.4120	Tb927.4.4120	CDS	Cleavage stimulating factor 64, putative	RNA.processing	y	1.866	525	9.0362	1378	0.3094	0.00275	0	0	1473	0.1047	0.112	0	0	0.2047	0	1565	0.2976	0.00917	0	0	1030	0.5897	3.38e-06	1	0	2019	-0.0263	0.785	0	0	838	0.2887	0.022	0	0	-0.301	0	0
Tb927.10.1140	Tb927.10.1140	CDS	epsilon tubulin (TUBE1)	Cytoskeleton	y	1.992			2100	0.0917	0.612	0	0	1631	-0.0736	0.238	0	0	0.1653	0	2350	0.0458	0.812	0	0	1066	0.3867	3.53e-05	0	0	2907	-0.0606	0.36	0	0	1191	0.0857	0.613	0	0	-0.301	0	0
Tb427_000246000	Tb427_000246000	CDS	Tb427VSG-1177	VSG	y	1			4020	-0.3519	0.513	0	0	4295	-0.5192	0.218	0	0	0.1673	0	4331	-0.4903	0.0548	0	0	1875	-0.1909	0.386	0	0	4832	-0.1559	0.665	0	0	2041	-0.4918	0.0512	0	0	-0.3009	0	0
Tb927.9.15450	Tb927.9.15450	CDS	Domain of unknown function (DUF4205), putative	ZUnknown	y	1	2816	11.4594	4807	0.0793	0.42	0	0	4868	0.1668	0.0267	0	0	-0.0875	0	4977	-0.1379	0.0715	0	0	2396	0.1407	0.0187	0	0	6271	-0.2311	1.06e-06	0	0	2469	-0.1602	0.0429	0	0	-0.3009	0	0
Tb927.6.1290	Tb927.6.1290	CDS	hypothetical protein, conserved	ZUnknown	y	1	2831	11.4671	6814	-0.4977	0.000144	0	0	6395	-0.284	8.53e-06	0	0	-0.2137	0	8118	-0.3955	0.000717	0	0	3724	-0.113	0.213	0	0	8540	0.0868	0.165	0	0	4030	-0.4137	0.00023	0	0	-0.3007	0	0
Tb927.10.8230	Tb927.10.8230	CDS	protein disulfide isomerase,ERp57-like, cofactor wth calnexin, putative	Chaperone	y	1.76	1891	10.8849	55278	-0.4119	0.0127	0	0	44542	-0.289	0.000135	0	0	-0.1229	0	72929	-0.081	0.668	0	0	28857	0.176	0.122	0	0	77299	0.315	0.000437	0	0	32943	-0.1246	0.44	0	0	-0.3006	0	0
Tb927.10.6330	Tb927.10.6330	CDS	KKT1	Cell.cycle	y	1.913	6004	12.5517	9379	-0.6476	8.27e-06	0	1	10739	-0.4428	4.58e-10	0	0	-0.2048	0	12317	-0.3073	0.00318	0	0	7075	-0.0217	0.863	0	0	12288	0.3255	0.000424	0	0	6103	-0.3223	0.00169	0	0	-0.3006	0	0
Tb927.3.3410	Tb927.3.3410	CDS	aspartyl aminopeptidase, putative,metallo-peptidase, Clan MH, Family M20	Protease	y	1.848	1554	10.6018	7017	-0.1573	0.0716	0	0	6223	0.0028	0.967	0	0	-0.1601	0	8656	0.0099	0.948	0	0	3718	0.3075	6.29e-06	0	0	9869	0.1529	0.00992	0	0	4019	0.007	0.966	0	0	-0.3005	0	0
Tb927.5.2660	Tb927.5.2660	CDS	CAP99 Clathrin-associated protein	Vesicular.transport	y	1			9678	-0.1039	0.451	0	0	8674	0.0667	0.431	0	0	-0.1706	0	11157	-0.084	0.579	0	0	4750	0.2172	0.0714	0	0	13080	0.0048	0.946	0	0	5452	-0.0833	0.557	0	0	-0.3005	0	0
Tb927.1.1730	Tb927.1.1730	CDS	conserved protein, unknown function	Mito.pathway	y	1	2386	11.2204	8428	-0.2819	0.0243	0	0	7024	-0.1009	0.0703	0	0	-0.181	0	11032	0.0215	0.917	0	0	4418	0.3085	0.000382	0	0	12076	0.288	6.05e-08	0	0	5449	0.0081	0.966	0	0	-0.3004	0	0
Tb927.10.730	Tb927.10.730	CDS	ATP synthase, putative	Mito.e.transport	y	1.967	2959	11.5309	4738	-0.241	0.0993	0	0	3718	-0.1709	0.0717	0	0	-0.0701	0	5836	-0.0755	0.696	0	0	2304	0.182	0.207	0	0	6526	0.152	0.0418	0	0	2865	-0.1182	0.507	0	0	-0.3002	0	0
Tb927.8.5570	Tb927.8.5570	CDS	transporter, putative	Transporter	y	1			10795	0.0421	0.819	0	0	8394	0.0058	0.951	0	0	0.0363	0	12510	0.0697	0.677	0	0	5533	0.35	0.00492	0	0	15152	0.014	0.885	0	0	6458	0.0499	0.773	0	0	-0.3001	0	0
Tb927.10.15550	Tb927.10.15550	CDS	hypothetical protein, conserved	ZUnknown	y	1			10781	-0.187	0.233	0	0	10934	-0.0619	0.132	0	0	-0.1251	0	14292	0.136	0.325	0	0	7256	0.4318	8.62e-10	0	0	15948	0.3083	0.000442	0	0	7082	0.1319	0.332	0	0	-0.2999	0	0
Tb927.9.6510	Tb927.9.6510	CDS	Mitochondrial SSU ribosomal protein, putative	Mito.translation	y	1	3768	11.8796	5590	-0.1468	0.175	0	0	4694	-0.0641	0.108	0	0	-0.0827	0	6792	-0.0136	0.946	0	0	2917	0.2939	4.16e-06	0	0	7788	0.1189	0.129	0	0	3358	-0.0059	0.969	0	0	-0.2998	0	0
Tb927.11.4050	Tb927.11.4050	CDS	hypothetical protein, conserved	ZUnknown	y	1.934	1848	10.8517	3259	-0.203	0.0974	0	0	2742	-0.1205	0.0285	0	0	-0.0825	0	3921	-0.0876	0.516	0	0	1792	0.2076	0.0157	0	0	4445	0.1001	0.00622	0	0	1996	-0.0922	0.481	0	0	-0.2998	0	0
Tb927.9.6060	Tb927.9.6060	CDS	Erv homologue, FAD-linked sulfhydryl oxidase, POMP4	Mito.Biogenesis	y	1	1743	10.7674	3897	-0.1428	0.13	0	0	3299	-0.0023	0.974	0	0	-0.1405	0	4576	-0.0848	0.283	0	0	1924	0.189	0.00719	0	0	5291	0.0436	0.518	0	0	2111	-0.1106	0.182	0	0	-0.2996	0	0
Tb927.9.14290	Tb927.9.14290	CDS	CIF2 cytokinesis initiation factor	Cytoskeleton	y	1	1698	10.7296	9455	-0.2884	0.0107	0	0	6537	-0.265	3.97e-05	0	0	-0.0234	0	11712	-0.1049	0.434	0	0	4286	0.2105	0.026	0	0	12929	0.1682	0.00208	0	0	5625	-0.089	0.494	0	0	-0.2995	0	0
Tb927.8.5210	Tb927.8.5210	CDS	CUL3 cullin	Ubiquitin.proteasome	y	1			7755	-0.3648	0.00123	0	0	7324	-0.2902	1.95e-07	0	0	-0.0746	0	9569	-0.1878	0.0276	0	0	4655	0.0986	0.124	0	0	10370	0.1621	0.00552	0	0	4733	-0.2008	0.0132	0	0	-0.2994	0	0
Tb927.3.3110	Tb927.3.3110	CDS	Nuclear condensing complex subunits, C-term domain containing protein, putative	ZUnknown	y	1			15006	-0.4556	1.14e-05	0	0	14765	-0.3484	6.55e-10	0	0	-0.1072	0	18579	-0.2666	4.64e-05	0	0	9282	0.0118	0.904	0	0	19654	0.1746	0.00858	0	0	9080	-0.2876	1.01e-05	0	0	-0.2994	0	0
Tb927.11.15550	Tb927.11.15550	CDS	NADH-cytochrome b5 reductase, putative (B5R)	Mito.e.transport	y	1	3163	11.6271	1183	0.2123	0.401	0	0	1909	0.0807	0.361	0	0	0.1316	0	1302	0.1293	0.625	0	0	1106	0.4028	0.00186	0	0	1662	-0.0961	0.28	0	0	594	0.1035	0.693	0	0	-0.2993	0	0
Tb927.2.5000	Tb927.2.5000	CDS	hypothetical protein, conserved, no domains, no yeast or human match	ZUnknown	y	1			4490	-0.12	0.215	0	0	2979	-0.1266	0.0195	0	0	0.0066	0	5490	0.0267	0.843	0	0	1929	0.322	1.06e-07	0	0	6328	0.1323	0.00399	0	0	2586	0.0227	0.877	0	0	-0.2993	0	0
Tb927.7.4310	Tb927.7.4310	CDS	pyridine nucleotide-disulphide oxidoreductase, putative	ZUnknown	y	1			3792	-0.0502	0.771	0	0	3389	-0.1019	0.154	0	0	0.0517	0	4380	-0.0293	0.917	0	0	2091	0.2069	0.0693	0	0	5199	0.0068	0.949	0	0	2150	-0.0924	0.612	0	0	-0.2993	0	0
Tb927.11.12250	Tb927.11.12250	CDS	DNA replication licensing factor MCM4	DNA	y	1			5553	-0.182	0.132	0	0	5398	-0.155	0.000191	0	0	-0.027	0	6394	-0.1669	0.0347	0	0	3330	0.1182	0.118	0	0	7355	0.0007	0.993	0	0	3204	-0.181	0.02	0	0	-0.2992	0	0
Tb927.6.660	Tb927.6.660	CDS	hypothetical protein, conserved	ZUnknown	y	1			8252	0.3779	0.0277	0	0	6890	0.2228	0.00146	0	0	0.1551	0	9153	0.3169	0.0148	0	0	4142	0.6018	2.12e-17	1	0	12048	-0.075	0.503	0	0	4508	0.3027	0.023	0	0	-0.2991	0	0
Tb927.8.7200	Tb927.8.7200	CDS	Region in Clathrin and VPS, putative	ZUnknown	y	1	3937	11.9429	9348	-0.3244	0.00784	0	0	8771	-0.2359	1.04e-05	0	0	-0.0885	0	11106	-0.2344	0.0241	0	0	5196	0.0468	0.716	0	0	12243	0.0747	0.27	0	0	5367	-0.2522	0.0116	0	0	-0.299	0	0
Tb927.7.5110	Tb927.7.5110	CDS	hypothetical protein, conserved	Mito.pathway	y	1			4661	-0.1799	0.0893	0	0	4228	-0.1267	0.00413	0	0	-0.0532	0	5384	-0.1569	0.0791	0	0	2462	0.1236	0.0864	0	0	6191	0.0082	0.92	0	0	2565	-0.175	0.042	0	0	-0.2986	0	0
Tb927.11.7840	Tb927.11.7840	CDS	ribonucleoside-diphosphate reductase large chain (RNR1)	Nucleotides	y	1			22767	-0.716	8.07e-09	0	1	19779	-0.4142	6.38e-09	0	0	-0.3018	0	27538	-0.5697	1.79e-06	0	0	11277	-0.3	0.00932	0	0	27166	0.1312	0.138	0	0	13215	-0.5983	3.28e-07	0	1	-0.2983	0	0
Tb927.10.15170	Tb927.10.15170	CDS	Homologue of yeast MBF1 - Transcriptional coactivator that bridges the DNA-binding region of Gcn4p and TATA-binding protein Spt15p; suppressor of frameshift mutations. Pedominantly in yeast cytosol. multiprotein binding factor and helix-turn-helix domain. (in UPF1-TAP)	RNA.synthesis	y	1	2202	11.1046	8541	-0.1714	0.193	0	0	7855	-0.1082	0.00934	0	0	-0.0632	0	10348	-0.0417	0.768	0	0	4867	0.2381	0.00541	0	0	11802	0.1143	0.116	0	0	5015	-0.0599	0.613	0	0	-0.298	0	0
Tb927.7.7250	Tb927.7.7250	CDS	Ankyrin repeats (3 copies), putative	ZUnknown	y	1			13047	-0.3845	0.0143	0	0	13155	-0.2653	3.15e-05	0	0	-0.1192	0	15249	-0.3307	0.0038	0	0	7640	-0.0466	0.708	0	0	16595	0.0385	0.714	0	0	7523	-0.3444	0.0018	0	0	-0.2978	0	0
Tb927.9.13050	Tb927.9.13050	CDS	hypothetical protein, conserved	ZUnknown	y	1			11676	-0.4538	0.000112	0	0	10373	-0.2664	8.36e-07	0	0	-0.1874	0	14529	-0.2523	0.00922	0	0	6263	0.0373	0.709	0	0	15366	0.1861	0.0018	0	0	7027	-0.2601	0.00452	0	0	-0.2974	0	0
Tb927.11.16370	Tb927.11.16370	CDS	SHQ1 protein, putative	ZUnknown	y	1	2252	11.137	5519	-0.1526	0.194	0	0	4807	-0.1708	0.000242	0	0	0.0182	0	6930	0.0524	0.639	0	0	3318	0.3377	3.53e-05	0	0	7880	0.1908	0.00671	0	0	3447	0.0404	0.715	0	0	-0.2973	0	0
Tb927.10.6980	Tb927.10.6980	CDS	caltractin, putative	Vesicular.transport	y	1			3025	-0.0217	0.911	0	0	2260	-0.0351	0.573	0	0	0.0134	0	3062	-0.2962	0.0117	0	0	1044	-0.0684	0.449	0	0	3787	-0.2877	4.55e-10	0	0	1305	-0.3656	0.00362	0	0	-0.2972	0	0
Tb927.10.7790	Tb927.10.7790	CDS	ubiquitin fusion degradation protein, Ufd1	Ubiquitin.proteasome	y	1			6764	0.0838	0.5	0	0	5113	0.0177	0.79	0	0	0.0661	0	8208	0.2078	0.0754	0	0	3410	0.4663	5.01e-07	0	0	9919	0.1097	0.0289	0	0	4165	0.1693	0.139	0	0	-0.297	0	0
Tb927.11.3490	Tb927.11.3490	CDS	hypothetical protein, conserved, no domains, no good BLASTp matches	RNA.synthesis	y	1			22402	-0.2513	0.0143	0	0	19266	-0.1284	0.0047	0	0	-0.1229	0	28849	0.0138	0.918	0	0	12238	0.2918	0.000104	0	0	31900	0.2507	3.07e-06	0	0	14163	-0.0052	0.966	0	0	-0.297	0	0
Tb927.6.1300	Tb927.6.1300	CDS	hypothetical protein	ZUnknown	y	1.119	1658	10.6952	90	1.0598	0.00146	1	0	650	-0.1587	0.241	0	0	1.2185	1	68	0.2638	0.55	0	0	468	0.6045	0.000564	1	0	119	-0.8095	0.000228	0	1	33	0.3076	0.537	0	0	-0.2969	0	0
Tb927.10.5650	Tb927.10.5650	CDS	hypothetical protein, conserved	ZUnknown	y	1			2226	0.0451	0.75	0	0	2001	-0.0308	0.73	0	0	0.0759	0	2718	0.1814	0.0792	0	0	1375	0.4484	0.000127	0	0	3253	0.1214	0.0116	0	0	1321	0.1516	0.199	0	0	-0.2968	0	0
Tb927.11.160	Tb927.11.160	CDS	hypothetical protein, conserved	ZUnknown	y	1	656	9.3576	1767	0.5493	3.76e-06	0	0	1227	0.4423	1.63e-08	0	0	0.107	0	1718	0.2262	0.107	0	0	691	0.3581	0.0388	0	0	2450	-0.3369	2.05e-09	0	0	919	0.0613	0.727	0	0	-0.2968	0	0
Tb927.10.3820	Tb927.10.3820	CDS	hypothetical protein, tryp specific	ZUnknown	y	1.047	7050	12.7834	22779	-0.6274	5.04e-05	0	1	28202	-0.426	3.28e-12	0	0	-0.2014	0	31301	-0.1852	0.0411	0	0	19087	0.0917	0.406	0	0	31251	0.4276	6.41e-06	0	0	15572	-0.2049	0.0174	0	0	-0.2966	0	0
Tb927.8.1460	Tb927.8.1460	CDS	EamA-like transporter family, putative	ZUnknown	y	1	2135	11.06	2439	0.2661	0.0715	0	0	3205	0.1719	0.0281	0	0	0.0942	0	2556	0.085	0.6	0	0	1812	0.3948	1.68e-06	0	0	3346	-0.1955	0.0589	0	0	1251	0.0984	0.53	0	0	-0.2964	0	0
Tb927.8.790	Tb927.8.790	CDS	hypothetical protein, conserved	ZUnknown	y	1	4825	12.2363	10778	-0.2588	0.0438	0	0	12157	-0.1747	0.000497	0	0	-0.0841	0	13041	-0.1299	0.264	0	0	7453	0.1442	0.0786	0	0	14565	0.1144	0.228	0	0	6482	-0.1522	0.173	0	0	-0.2964	0	0
Tb927.11.9320	Tb927.11.9320	CDS	hypothetical protein, conserved, no domains, no hits	ZUnknown	y	1	1010	9.9801	1813	-0.0089	0.959	0	0	1693	-0.0802	0.146	0	0	0.0713	0	2037	-0.0446	0.826	0	0	1029	0.1591	0.043	0	0	2462	-0.052	0.576	0	0	928	-0.1372	0.379	0	0	-0.2963	0	0
Tb927.7.6300	Tb927.7.6300	CDS	WD domain, G-beta repeat, putative	ZUnknown	y	1	3580	11.8057	260	0.4452	0.206	0	0	1586	0.2745	5.56e-05	0	0	0.1707	0	266	0.2074	0.502	0	0	865	0.4399	5.77e-06	0	0	366	-0.2441	0.236	0	0	134	0.1437	0.69	0	0	-0.2962	0	0
Tb927.8.7260	Tb927.8.7260	CDS	kinetoplast-associated protein, putative	Mito.DNA	y	3.458	5795	12.5006	6005	-0.5273	0.000101	0	0	4907	-0.1243	0.25	0	0	-0.403	0	7486	-0.3184	0.00467	0	0	2680	-0.0451	0.809	0	0	7761	0.1944	0.0325	0	0	3520	-0.3413	0.00192	0	0	-0.2962	0	0
Tb927.10.8930	Tb927.10.8930	CDS	paraflagellar rod protein PFC18	Cytoskeleton	y	1	3373	11.7198	19802	-0.5962	1.53e-11	0	1	14636	-0.3715	4.03e-07	0	0	-0.2247	0	24885	-0.3636	2.23e-06	0	0	9107	-0.0786	0.321	0	0	25301	0.2177	1.89e-05	0	0	12520	-0.3748	2.56e-07	0	0	-0.2962	0	0
Tb927.10.15720	Tb927.10.15720	CDS	Proteasome regulatory non-ATP-ase subunit 9 (RPN9)	Ubiquitin.proteasome	y	1	2163	11.0788	13158	-0.4692	5.31e-08	0	0	7705	-0.2302	2.99e-05	0	0	-0.239	0	16106	-0.3053	0.000492	0	0	4700	-0.0589	0.548	0	0	17007	0.1486	3.16e-05	0	0	7982	-0.3548	1.02e-05	0	0	-0.2959	0	0
Tb927.3.3740	Tb927.3.3740	CDS	Zinc-finger double-stranded RNA-binding, putative	ZUnknown	y	1	3459	11.7561	4879	-0.0825	0.673	0	0	4216	-0.0388	0.553	0	0	-0.0437	0	5611	-0.0693	0.65	0	0	2467	0.2117	0.0114	0	0	6615	-0.0015	0.988	0	0	2687	-0.0841	0.555	0	0	-0.2958	0	0
Tb927.8.540	Tb927.8.540	CDS	N-terminal region of Chorein, a TM vesicle-mediated sorter, putative	ZUnknown	y	1	9024	13.1396	16043	-0.6578	9.3e-07	0	1	19804	-0.4111	1.63e-12	0	0	-0.2467	0	20442	-0.3872	0.00144	0	0	12220	-0.1059	0.329	0	0	20403	0.2552	0.000488	0	0	10237	-0.4014	0.000613	0	0	-0.2955	0	0
Tb927.10.9970	Tb927.10.9970	CDS	hypothetical protein, conserved	Mito.pathway	y	1	3522	11.7822	13141	-0.6155	3.97e-06	0	1	9893	-0.4458	1.16e-11	0	0	-0.1697	0	17150	-0.292	0.0157	0	0	6304	-0.0123	0.92	0	0	17271	0.3081	3.61e-06	0	0	8230	-0.3077	0.0105	0	0	-0.2954	0	0
Tb927.10.3500	Tb927.10.3500	CDS	RBSR4 = U2AF65	RNA.processing	y	1	3436	11.7465	12972	-0.4203	0.00101	0	0	10363	-0.2335	2.84e-05	0	0	-0.1868	0	15441	-0.3234	0.000678	0	0	5696	-0.0538	0.619	0	0	16591	0.0819	0.313	0	0	7189	-0.3491	8.15e-05	0	0	-0.2953	0	0
Tb927.8.2060	Tb927.8.2060	CDS	Concanavalin A-like lectin/glucanases superfamily/Beige/BEACH domain containing protein, putative	ZUnknown	y	1	9177	13.1638	18731	-0.7093	0.000527	0	1	30749	-0.4641	5.72e-12	0	0	-0.2452	0	22948	-0.5302	0.000937	0	0	18093	-0.2583	0.0345	0	0	22655	0.1637	0.199	0	0	11258	-0.5536	0.000486	0	0	-0.2953	0	0
Tb927.11.10760	Tb927.11.10760	CDS	KIN-D kinesin, associated with sub-pellicular microtubules, essential	Cytoskeleton	y	1	2705	11.4014	13892	-0.3112	0.000332	0	0	10746	-0.0847	0.243	0	0	-0.2265	0	16912	-0.1665	0.0226	0	0	6105	0.0653	0.61	0	0	18623	0.13	0.0129	0	0	8062	-0.2298	0.000423	0	0	-0.2951	0	0
Tb927.4.3540	Tb927.4.3540	CDS	conserved, found in PRP19 pull-down	RNA.processing	y	1	1672	10.7074	3852	-0.1418	0.227	0	0	3237	-0.176	9.79e-05	0	0	0.0342	0	4571	-0.0586	0.618	0	0	2145	0.3211	5.81e-05	0	0	5274	0.0675	0.253	0	0	2309	0.0262	0.84	0	0	-0.2949	0	0
Tb927.10.14020	Tb927.10.14020	CDS	hypothetical protein, conserved, in mitochondrion	Mito.pathway	y	1	1537	10.5859	4796	0.0026	0.997	0	0	3705	0.0018	0.981	0	0	0.0008	0	5057	-0.1741	0.0449	0	0	2129	0.1227	0.0769	0	0	6221	-0.1927	0.00205	0	0	2528	-0.1721	0.0375	0	0	-0.2948	0	0
Tb927.10.14920	Tb927.10.14920	CDS	hypothetical protein, conserved, no clear yeast or human match	ZUnknown	y	1	4013	11.9705	16376	-0.1328	0.577	0	0	14281	0.0254	0.668	0	0	-0.1582	0	19823	-0.0079	0.968	0	0	8322	0.2662	0.0169	0	0	22821	0.1114	0.272	0	0	9689	-0.0285	0.908	0	0	-0.2947	0	0
Tb927.10.9850	Tb927.10.9850	CDS	amino acid transporter, putative	Amino.acid.transport	y	1.429			3572	-0.0701	0.593	0	0	2710	-0.0294	0.572	0	0	-0.0407	0	4170	-0.0261	0.792	0	0	1581	0.249	0.00434	0	0	4912	0.0304	0.707	0	0	1981	-0.0457	0.632	0	0	-0.2947	0	0
Tb927.11.15640	Tb927.11.15640	CDS	MERS1 mitochondrial RNA binding complex 1 subunit	Mito.RNA	y	1	1722	10.7499	3617	-0.3422	0.00148	0	0	3236	-0.2086	0.000989	0	0	-0.1336	0	4603	-0.0983	0.163	0	0	2147	0.1706	0.117	0	0	4989	0.2295	0.000445	0	0	2441	-0.1241	0.0886	0	0	-0.2947	0	0
Tb927.7.350	Tb927.7.350	CDS	hypothetical protein	ZUnknown	y	1	2531	11.3055	1070	0.0176	0.91	0	0	1381	0.0689	0.299	0	0	-0.0513	0	1298	0.1412	0.153	0	0	894	0.462	2.05e-06	0	0	1544	0.1092	0.085	0	0	686	0.1675	0.102	0	0	-0.2945	0	0
Tb927.9.11140	Tb927.9.11140	CDS	hypothetical protein, conserved	ZUnknown	y	1	1579	10.6248	4592	-0.4067	8.91e-06	0	0	4374	-0.3704	8.06e-06	0	0	-0.0363	0	5509	-0.2916	0.00121	0	0	2736	-0.0086	0.919	0	0	5932	0.1004	0.0996	0	0	2662	-0.3031	0.000341	0	0	-0.2945	0	0
Tb927.9.3870	Tb927.9.3870	CDS	hypothetical protein, conserved	ZUnknown	y	1			6299	-0.3665	0.0109	0	0	5968	-0.2032	0.00114	0	0	-0.1633	0	6986	-0.4369	0.000233	0	0	3301	-0.1438	0.242	0	0	7713	-0.0859	0.198	0	0	3398	-0.4383	0.0001	0	0	-0.2945	0	0
Tb927.8.2750	Tb927.8.2750	CDS	hypothetical protein, conserved	ZUnknown	y	1	2035	10.9908	4779	0.0369	0.861	0	0	4061	0.0251	0.718	0	0	0.0118	0	5862	0.1867	0.181	0	0	2603	0.4235	8.92e-06	0	0	6990	0.1341	0.00955	0	0	2846	0.1292	0.377	0	0	-0.2943	0	0
Tb927.4.2580	Tb927.4.2580	CDS	hypothetical protein, conserved	Mito.pathway	y	2.018			3096	-0.2183	0.116	0	0	3413	-0.2257	6.33e-07	0	0	0.0074	0	3816	-0.0505	0.763	0	0	2214	0.2156	0.00811	0	0	4288	0.1528	0.0697	0	0	1831	-0.0786	0.582	0	0	-0.2942	0	0
Tb927.8.4560	Tb927.8.4560	CDS	hypothetical protein, conserved. pfam08626: TRAPPC9-Trs120 (e-5)	Translation	y	1			8567	-0.277	0.163	0	0	8820	-0.1874	0.00104	0	0	-0.0896	0	9922	-0.245	0.13	0	0	5042	0.0277	0.793	0	0	11126	0.0161	0.894	0	0	4770	-0.2664	0.0889	0	0	-0.2941	0	0
Tb927.9.10010	Tb927.9.10010	CDS	Sec63 homologue, chaperone protein DNAj	Vesicular.transport	y	1	2016	10.9773	16671	-0.4837	4.5e-08	0	0	14346	-0.2725	8.12e-08	0	0	-0.2112	0	24012	0.0443	0.774	0	0	10325	0.3251	4.35e-07	0	0	24701	0.5133	5.71e-18	0	0	11758	0.0313	0.85	0	0	-0.2938	0	0
Tb927.6.2450	Tb927.6.2450	CDS	PKB protein kinase, putative	Protein.kinase	y	1	3204	11.6457	2873	0.0518	0.826	0	0	3882	0.0958	0.0497	0	0	-0.044	0	2889	-0.2349	0.0423	0	0	2002	0.0636	0.648	0	0	3646	-0.299	0.00278	0	0	1430	-0.2298	0.0583	0	0	-0.2934	0	0
Tb927.3.5020	Tb927.3.5020	CDS	Flagellar Member 6 (FLAM6)	Cytoskeleton	y	1	4584	12.1624	22883	-0.5589	8.66e-05	0	0	24800	-0.386	2.36e-09	0	0	-0.1729	0	28244	-0.3712	0.000328	0	0	15097	-0.1096	0.382	0	0	29071	0.173	0.0539	0	0	13936	-0.403	6.71e-05	0	0	-0.2934	0	0
Tb927.11.10580	Tb927.11.10580	CDS	COG (conserved oligomeric Golgi) complex component, COG2/Domain of unknown function (DUF3510), putative	ZUnknown	y	1			7106	-0.536	1.87e-05	0	0	7580	-0.2893	4.81e-06	0	0	-0.2467	0	8431	-0.4439	0.00393	0	0	4223	-0.1775	0.13	0	0	8779	0.0772	0.519	0	0	4071	-0.4708	0.002	0	0	-0.2933	0	0
Tb927.10.1270	Tb927.10.1270	CDS	mismatch repair protein MSH4	DNA	y	1.19	3800	11.8918	8022	-0.1378	0.501	0	0	7075	-0.1039	0.0522	0	0	-0.0339	0	9744	-0.0065	0.974	0	0	4403	0.2728	0.01	0	0	11198	0.1178	0.115	0	0	4772	-0.0204	0.942	0	0	-0.2932	0	0
Tb927.11.4800	Tb927.11.4800	CDS	clathrin coat assembly protein, putative	Vesicular.transport	y	1	2900	11.5018	5647	-0.5243	0.000114	0	0	5930	-0.2192	0.000537	0	0	-0.3051	0	6734	-0.4198	0.00587	0	0	3267	-0.1618	0.189	0	0	7030	0.0891	0.327	0	0	3226	-0.455	0.0021	0	0	-0.2932	0	0
Tb927.9.10680	Tb927.9.10680	CDS	RNA polymerase III RPC4, putative	RNA.synthesis	y	1	1262	10.3015	4275	0.2473	0.00631	0	0	2558	0.1149	0.0238	0	0	0.1324	0	4719	0.1748	0.053	0	0	1568	0.4558	9.72e-10	0	0	6059	-0.0872	0.077	0	0	2245	0.1629	0.0632	0	0	-0.2929	0	0
Tb927.8.1560	Tb927.8.1560	CDS	hypothetical protein, conserved	ZUnknown	y	1			8421	-0.2697	0.03	0	0	7513	-0.1935	0.000226	0	0	-0.0762	0	9960	-0.1905	0.0821	0	0	4443	0.093	0.434	0	0	11144	0.0638	0.262	0	0	4811	-0.1998	0.0556	0	0	-0.2928	0	0
Tb927.6.3010	Tb927.6.3010	CDS	PH domain containing protein, putative	ZUnknown	y	1.804			2507	-0.1486	0.304	0	0	2573	-0.0135	0.848	0	0	-0.1351	0	3274	0.1362	0.241	0	0	1602	0.3622	0.000251	0	0	3696	0.2719	0.00044	0	0	1578	0.0696	0.652	0	0	-0.2926	0	0
Tb927.7.3640	Tb927.7.3640	CDS	hypothetical protein, conserved	ZUnknown	y	1	1249	10.2866	5300	0.1405	0.2	0	0	3600	0.0884	0.124	0	0	0.0521	0	6211	0.1929	0.0385	0	0	2080	0.5015	2.15e-08	0	0	7663	0.0375	0.531	0	0	2977	0.2091	0.0146	0	0	-0.2924	0	0
Tb927.6.1100	Tb927.6.1100	CDS	hypothetical protein, conserved, no domains, kinetoplastid specific	ZUnknown	y	1	2785	11.4435	2357	0.2891	0.0611	0	0	2788	0.1492	0.00221	0	0	0.1399	0	2694	0.2842	0.019	0	0	1745	0.5495	4.79e-08	0	0	3454	-0.0172	0.865	0	0	1292	0.2572	0.039	0	0	-0.2923	0	0
Tb927.10.2900	Tb927.10.2900	CDS	importin beta-1 subunit, putative	Nuclear.transport	y	1.436	4834	12.239	10643	-0.3561	0.0804	0	0	9433	-0.0403	0.769	0	0	-0.3158	0	11706	-0.446	0.0228	0	0	4545	-0.1659	0.324	0	0	12985	-0.1057	0.403	0	0	5714	-0.4582	0.0229	0	0	-0.2923	0	0
Tb927.7.7340	Tb927.7.7340	CDS	hypothetical protein, conserved	ZUnknown	y	1			3039	0.1814	0.226	0	0	2753	0.1094	0.0654	0	0	0.072	0	3536	0.2173	0.0273	0	0	1683	0.4858	2.02e-09	0	0	4409	0.0213	0.838	0	0	1661	0.1937	0.052	0	0	-0.2921	0	0
Tb927.11.2040	Tb927.11.2040	CDS	protein kinase, putative	Protein.kinase	y	1			6634	-0.4342	0.000423	0	0	7651	-0.2885	8.93e-07	0	0	-0.1457	0	8936	-0.056	0.652	0	0	5138	0.2242	0.00622	0	0	9385	0.3623	4.92e-08	0	0	4354	-0.0679	0.52	0	0	-0.2921	0	0
Tb927.10.13620	Tb927.10.13620	CDS	NADH-ubiquinone oxidoreductase complex I subunit, NDUFA9 subunit, putative	Mito.e.transport	y	1	2005	10.9694	4696	-0.1691	0.15	0	0	3727	-0.2053	0.000102	0	0	0.0362	0	5647	-0.0583	0.611	0	0	2284	0.1843	0.00758	0	0	6455	0.0968	0.197	0	0	2608	-0.1077	0.297	0	0	-0.292	0	0
Tb927.5.1890	Tb927.5.1890	CDS	hypothetical protein, conserved	ZUnknown	y	1	4625	12.1752	9591	-0.2918	0.092	0	0	9938	-0.1958	0.000128	0	0	-0.096	0	11608	-0.1627	0.0459	0	0	6078	0.1074	0.137	0	0	12856	0.1161	0.312	0	0	5590	-0.1839	0.027	0	0	-0.2913	0	0
Tb927.2.3920	Tb927.2.3920	CDS	Complex 1 protein (LYR family), putative	ZUnknown	y	1	938	9.8734	1355	0.0436	0.771	0	0	1012	0.0412	0.609	0	0	0.0024	0	1553	0.0534	0.822	0	0	595	0.2409	0.162	0	0	1891	-0.0082	0.949	0	0	776	-0.0502	0.821	0	0	-0.2911	0	0
Tb927.10.5580	Tb927.10.5580	CDS	hypothetical protein, conserved	ZUnknown	y	1	1792	10.8074	2872	-0.0184	0.883	0	0	2979	-0.0906	0.226	0	0	0.0722	0	3445	0.0857	0.601	0	0	1874	0.3718	9.12e-06	0	0	4084	0.088	0.322	0	0	1574	0.081	0.644	0	0	-0.2908	0	0
Tb927.6.4070	Tb927.6.4070	CDS	hypothetical protein, conserved	Mito.pathway	y	1	1008	9.9773	3937	0.1667	0.102	0	0	3224	0.1241	0.0313	0	0	0.0426	0	4258	0.0494	0.787	0	0	1729	0.3414	0.00252	0	0	5403	-0.131	0.115	0	0	1972	0.0508	0.755	0	0	-0.2906	0	0
Tb927.9.2940	Tb927.9.2940	CDS	hypothetical protein, conserved	ZUnknown	y	1	2198	11.102	6010	-0.311	0.0201	0	0	5390	-0.2192	1.68e-05	0	0	-0.0918	0	7044	-0.2515	0.0288	0	0	3216	-0.0329	0.754	0	0	7811	0.044	0.631	0	0	3407	-0.3233	0.00188	0	0	-0.2904	0	0
Tb927.7.3280	Tb927.7.3280	CDS	IF2 translation initiation factor IF-2, putative	Translation	y	1	3019	11.5599	5319	-0.4978	0.00816	0	0	6143	-0.3377	2.06e-08	0	0	-0.1601	0	5933	-0.556	0.00188	0	0	3342	-0.2457	0.0105	0	0	6304	-0.0741	0.394	0	0	2859	-0.536	0.00189	0	0	-0.2903	0	0
Tb927.8.7560	Tb927.8.7560	CDS	CorA-like Mg2+ transporter protein, putative	ZUnknown	y	1			2781	-0.1795	0.171	0	0	2502	-0.0564	0.311	0	0	-0.1231	0	3105	-0.2324	0.0239	0	0	1376	0.0337	0.744	0	0	3598	-0.0682	0.268	0	0	1507	-0.2565	0.0096	0	0	-0.2902	0	0
Tb427_000271900	Tb427_000271900	CDS	Tb427VSG-1241	VSG	y	1			150	1.0329	0.139	0	0	155	-0.2136	0.783	0	0	1.2465	1	117	0.3511	0.425	0	0	58	0.665	0.0498	1	0	200	-0.7317	0.0633	0	0	52	0.3749	0.409	0	0	-0.2901	0	0
Tb927.6.4680	Tb927.6.4680	CDS	hypothetical protein, conserved	ZUnknown	y	1	2198	11.102	3034	-0.1839	0.0685	0	0	2699	-0.1036	0.0258	0	0	-0.0803	0	3511	-0.1564	0.0585	0	0	1662	0.0819	0.263	0	0	4031	0.0125	0.879	0	0	1779	-0.2081	0.00731	0	0	-0.29	0	0
Tb927.3.3600	Tb927.3.3600	CDS	hypothetical protein	ZUnknown	y	1			1510	0.4252	0.0258	0	0	1110	0.4044	0.000126	0	0	0.0208	0	1739	0.4382	0.0519	0	0	765	0.7384	0.000882	1	0	2286	-0.002	0.989	0	0	984	0.4486	0.0427	0	0	-0.2898	0	0
Tb927.8.820	Tb927.8.820	CDS	VID27 cytoplasmic protein, putative	ZUnknown	y	1	2330	11.1861	9363	-0.3181	0.00163	0	0	8426	-0.1568	0.0184	0	0	-0.1613	0	10966	-0.2628	0.0147	0	0	4784	-0.0029	0.982	0	0	12144	0.0414	0.598	0	0	5354	-0.2926	0.00914	0	0	-0.2897	0	0
Tb927.10.14410	Tb927.10.14410	CDS	leucine-rich repeat protein (LRRP)	LRRP	y	1			9703	-0.2536	0.036	0	0	10022	-0.1553	8.13e-05	0	0	-0.0983	0	12650	0.0381	0.706	0	0	6480	0.3251	4.89e-06	0	0	13947	0.2771	3.22e-05	0	0	6174	0.036	0.707	0	0	-0.2891	0	0
Tb927.7.2790	Tb927.7.2790	CDS	CMF10, possible component of motile flagella	Cytoskeleton	y	1	2368	11.2095	8391	-0.3667	0.00025	0	0	7943	-0.2763	0.000109	0	0	-0.0904	0	9755	-0.3257	7.45e-05	0	0	4746	-0.0413	0.59	0	0	10676	0.0258	0.72	0	0	4718	-0.3304	2.12e-05	0	0	-0.2891	0	0
Tb927.1.670	Tb927.1.670	CDS	conserved protein, unknown function	ZUnknown	y	1			5476	-0.2464	0.12	0	0	5024	-0.1423	0.00796	0	0	-0.1041	0	6048	-0.3257	0.00973	0	0	2682	-0.0724	0.444	0	0	6904	-0.0942	0.276	0	0	2922	-0.3615	0.00372	0	0	-0.2891	0	0
Tb927.10.2850	Tb927.10.2850	CDS	hypothetical protein	ZUnknown	y	1	2156	11.0741	4361	0.2383	0.41	0	0	4236	0.1579	0.123	0	0	0.0804	0	5111	0.2856	0.261	0	0	2687	0.556	0.0212	0	0	6434	0.035	0.802	0	0	2500	0.267	0.303	0	0	-0.289	0	0
Tb927.3.2830	Tb927.3.2830	CDS	brix domain containing protein, putative	ZUnknown	y	1.072	1334	10.3815	4108	-0.0324	0.814	0	0	3005	0.0255	0.726	0	0	-0.0579	0	4781	0.0066	0.967	0	0	1663	0.2512	0.00226	0	0	5686	0.0243	0.74	0	0	2223	-0.0378	0.795	0	0	-0.289	0	0
Tb927.5.2980	Tb927.5.2980	CDS	Exocyst complex component Sec3	Vesicular.transport	y	1	4101	12.0018	9251	-0.1922	0.18	0	0	9252	-0.1356	0.00766	0	0	-0.0566	0	11207	-0.0618	0.648	0	0	5731	0.2095	0.00369	0	0	12721	0.1156	0.158	0	0	5457	-0.0793	0.505	0	0	-0.2888	0	0
Tb927.8.4550	Tb927.8.4550	CDS	Mitochondrial SSU ribosomal protein, putative	Mito.translation	y	1			2863	0.1685	0.028	0	0	2415	0.0066	0.92	0	0	0.1619	0	2936	-0.0642	0.64	0	0	1459	0.242	0.000777	0	0	3788	-0.2472	0.00018	0	0	1554	-0.0465	0.75	0	0	-0.2885	0	0
Tb927.8.2580	Tb927.8.2580	CDS	exocyst complex component Sec10	Vesicular.transport	y	1			9405	-0.3378	0.00475	0	0	9715	-0.2238	2.44e-07	0	0	-0.114	0	12219	-0.0471	0.635	0	0	6146	0.2146	0.00222	0	0	13213	0.2756	3.83e-05	0	0	5770	-0.0738	0.386	0	0	-0.2884	0	0
Tb927.11.3040	Tb927.11.3040	CDS	hypothetical protein	ZUnknown	y	1	984	9.9425	857	0.69	1.23e-08	1	0	818	0.3418	0.000477	0	0	0.3482	0	928	0.5834	4.93e-06	0	0	376	0.9513	5.47e-10	1	0	1307	-0.1225	0.0389	0	0	273	0.6631	0.00027	1	0	-0.2882	0	0
Tb927.4.1580	Tb927.4.1580	CDS	WW domain containing protein, putative	ZUnknown	y	1			3372	0.2722	0.000972	0	0	2074	0.0902	0.185	0	0	0.182	0	3887	0.2872	0.000216	0	0	1178	0.5423	3.19e-09	0	0	4955	0.0006	0.992	0	0	1686	0.2543	0.00742	0	0	-0.288	0	0
Tb927.10.8170	Tb927.10.8170	CDS	TbNup144 Outer-inner connect	Nuclear.transport	y	1	4137	12.0144	19945	-0.6302	5.39e-06	0	1	17115	-0.4171	2.47e-11	0	0	-0.2131	0	24703	-0.4293	0.00063	0	0	10371	-0.1481	0.201	0	0	24922	0.1852	0.00679	0	0	12246	-0.436	0.000375	0	0	-0.2879	0	0
Tb927.4.2490	Tb927.4.2490	CDS	hypothetical protein, conserved	ZUnknown	y	1			2753	0.1904	0.0685	0	0	2816	-0.0246	0.63	0	0	0.215	0	2821	-0.0424	0.78	0	0	1580	0.2304	0.00733	0	0	3662	-0.2473	2.15e-08	0	0	1344	-0.0574	0.696	0	0	-0.2878	0	0
Tb927.10.6500	Tb927.10.6500	CDS	amino acid transporter, putative,amino acid permease, putative	Amino.acid.transport	y	1.016	2005	10.9694	3353	-0.0213	0.926	0	0	2766	0.0438	0.48	0	0	-0.0651	0	4095	0.1196	0.391	0	0	1646	0.3752	6.78e-06	0	0	4828	0.1271	0.133	0	0	1887	0.0875	0.571	0	0	-0.2877	0	0
Tb927.9.7190	Tb927.9.7190	CDS	oxidoreductase, putative	Mito.pathway	y	1	1891	10.8849	4465	-0.2427	0.0235	0	0	4018	-0.2102	0.00042	0	0	-0.0325	0	4928	-0.3235	0.000279	0	0	2306	-0.0465	0.637	0	0	5630	-0.0969	0.0374	0	0	2383	-0.334	6.62e-05	0	0	-0.2875	0	0
Tb927.10.13240	Tb927.10.13240	CDS	hypothetical protein, conserved	ZUnknown	y	1	1910	10.8994	5626	-0.3393	0.000394	0	0	5038	-0.2157	1.44e-05	0	0	-0.1236	0	7240	-0.0691	0.556	0	0	3142	0.2255	6.55e-05	0	0	7837	0.2551	1e-10	0	0	3399	-0.0619	0.547	0	0	-0.2874	0	0
Tb927.11.9330	Tb927.11.9330	CDS	helicase-like protein	DNA	y	1			5519	-0.5192	0.00112	0	0	6978	-0.2335	2.05e-05	0	0	-0.2857	0	7251	-0.1889	0.265	0	0	4263	0.0883	0.383	0	0	7483	0.3151	0.000493	0	0	3559	-0.1991	0.23	0	0	-0.2874	0	0
Tb927.2.4060	Tb927.2.4060	CDS	dynein intermediate chain IC 138	Cytoskeleton	y	1			9399	-0.4614	0.00864	0	0	8527	-0.1668	0.0842	0	0	-0.2946	0	11974	-0.2043	0.346	0	0	4911	0.0572	0.764	0	0	12597	0.2413	0.00557	0	0	5750	-0.2299	0.261	0	0	-0.2871	0	0
Tb927.9.12550	Tb927.9.12550	CDS	glycerol kinase, glycosomal (glk1)	Glucose.glycerol	y	5.205	2205	11.1066	28465	-0.6448	0.00946	0	1	16649	-0.3729	0.000271	0	0	-0.2719	0	32429	-0.6491	0.00409	0	1	8448	-0.314	0.14	0	0	32901	-0.0214	0.82	0	0	15185	-0.601	0.00815	0	1	-0.287	0	0
Tb927.11.1250	Tb927.11.1250	CDS	kinetoplast poly(A) polymerase complex 1 subunit, MIT ssu-associated	Mito.RNA	y	1			8629	-0.2507	0.0206	0	0	8871	-0.1329	3.25e-05	0	0	-0.1178	0	9801	-0.2661	0.0143	0	0	4778	0.0029	0.972	0	0	11110	-0.0295	0.79	0	0	4722	-0.2837	0.00854	0	0	-0.2866	0	0
Tb927.11.7870	Tb927.11.7870	CDS	hypothetical protein, conserved	ZUnknown	y	1	2094	11.032	5083	-0.2667	0.0553	0	0	4753	-0.178	0.000364	0	0	-0.0887	0	6388	-0.0526	0.721	0	0	3066	0.2274	0.000267	0	0	7069	0.1989	0.00792	0	0	3097	-0.0591	0.658	0	0	-0.2865	0	0
Tb927.11.1310	Tb927.11.1310	CDS	NADH-cytochrome b5 reductase, putative (B5R)	Mito.e.transport	y	1			4396	0.2096	0.461	0	0	4587	0.1224	0.298	0	0	0.0872	0	5516	0.3948	0.104	0	0	3248	0.6617	0.000838	1	0	6775	0.1724	0.00427	0	0	2699	0.3754	0.12	0	0	-0.2863	0	0
Tb927.10.420	Tb927.10.420	CDS	exocyst complex component Exo99	Vesicular.transport	y	1			7513	-0.2024	0.118	0	0	6639	-0.1355	0.00793	0	0	-0.0669	0	8156	-0.3202	0.0031	0	0	3640	-0.0503	0.656	0	0	9455	-0.1333	0.0146	0	0	4040	-0.3365	0.00107	0	0	-0.2862	0	0
Tb927.8.6740	Tb927.8.6740	CDS	DNA repair protein, putative	DNA	y	1.08			6833	0.2964	0.00253	0	0	5416	0.1587	0.00235	0	0	0.1377	0	8026	0.3511	5.45e-05	0	0	3643	0.6273	7.66e-19	1	0	10216	0.0398	0.564	0	0	4078	0.3416	6.13e-05	0	0	-0.2857	0	0
Tb927.7.5390	Tb927.7.5390	CDS	hypothetical protein, conserved	ZUnknown	y	1			5487	0.0452	0.904	0	0	7634	-0.1151	0.115	0	0	0.1603	0	7983	0.5323	0.0089	0	0	6332	0.7899	1.01e-08	1	0	9163	0.4749	2.07e-05	0	0	3954	0.5043	0.0142	0	0	-0.2856	0	0
Tb927.9.6920	Tb927.9.6920	CDS	hypothetical protein, conserved	Cytoskeleton	y	1	1602	10.6457	10976	-0.0556	0.481	0	0	7988	-0.0195	0.773	0	0	-0.0361	0	12042	-0.1469	0.0348	0	0	4464	0.1458	0.0124	0	0	14458	-0.106	0.00278	0	0	5647	-0.1398	0.0575	0	0	-0.2856	0	0
Tb927.10.6620	Tb927.10.6620	CDS	hypothetical protein, conserved, no domains	ZUnknown	y	1.596			1425	-0.0921	0.656	0	0	1394	-0.0963	0.0851	0	0	0.0042	0	1584	-0.1576	0.129	0	0	794	0.1564	0.0908	0	0	1878	-0.08	0.441	0	0	749	-0.1292	0.322	0	0	-0.2856	0	0
Tb927.10.10160	Tb927.10.10160	CDS	KPAF4	Mito.pathway	y	1	1194	10.2216	3910	0.0868	0.398	0	0	3123	-0.0285	0.604	0	0	0.1153	0	4633	0.1608	0.0676	0	0	2053	0.4379	3.31e-08	0	0	5635	0.0596	0.347	0	0	2374	0.1524	0.0894	0	0	-0.2855	0	0
Tb927.8.6690	Tb927.8.6690	CDS	RECQ2 ATP-dependent DEAD/H DNA helicase	DNA	y	1	5566	12.4424	10462	-0.3531	0.0257	0	0	13876	-0.1942	5.36e-05	0	0	-0.1589	0	13213	-0.1241	0.229	0	0	8478	0.1303	0.117	0	0	14302	0.2145	0.0278	0	0	6560	-0.1552	0.106	0	0	-0.2855	0	0
Tb927.10.14520	Tb927.10.14520	CDS	BBP52	Cytoskeleton	y	1.37	2016	10.9773	5152	-0.1655	0.0589	0	0	4740	-0.163	0.00401	0	0	-0.0025	0	6555	0.0687	0.546	0	0	3143	0.3311	0.000107	0	0	7412	0.2193	1.37e-05	0	0	3199	0.046	0.706	0	0	-0.2851	0	0
Tb927.4.4770	Tb927.4.4770	CDS	hypothetical protein	ZUnknown	y	1			2193	0.3334	0.0124	0	0	1808	0.1685	0.0133	0	0	0.1649	0	2672	0.4579	0.000139	0	0	1262	0.7646	6.48e-13	1	0	3392	0.1117	0.11	0	0	1272	0.4797	0.000151	0	0	-0.2849	0	0
Tb927.10.2270	Tb927.10.2270	CDS	vacuolar protein sorting-associated protein 35, putative	Lysosome	y	1	4342	12.0841	14753	-0.4985	5.58e-08	0	0	12125	-0.2667	1.11e-06	0	0	-0.2318	0	18352	-0.2961	0.00119	0	0	6962	-0.0512	0.618	0	0	19181	0.1878	0.00436	0	0	8960	-0.336	0.000219	0	0	-0.2848	0	0
Tb927.10.14510	Tb927.10.14510	CDS	root hair defective 3 GTP-binding protein (RHD3), putative	ZUnknown	y	1	3495	11.7711	16201	-0.4275	1.5e-06	0	0	12779	-0.2597	7.43e-07	0	0	-0.1678	0	18802	-0.3906	4.5e-07	0	0	7173	-0.1382	0.105	0	0	20248	0.0219	0.75	0	0	9264	-0.4227	7.34e-09	0	0	-0.2845	0	0
Tb927.3.3980	Tb927.3.3980	CDS	hypothetical protein, conserved	ZUnknown	y	1			3479	-0.1562	0.335	0	0	3227	-0.0332	0.718	0	0	-0.123	0	4161	-0.0555	0.758	0	0	1838	0.2594	0.0116	0	0	4776	0.0849	0.283	0	0	2021	-0.0249	0.907	0	0	-0.2843	0	0
Tb927.11.16120	Tb927.11.16120	CDS	hypothetical protein, conserved	ZUnknown	y	1			3583	-0.1342	0.281	0	0	3831	-0.1865	7.38e-05	0	0	0.0523	0	4028	-0.1721	0.138	0	0	2329	0.0922	0.0886	0	0	4713	-0.0529	0.535	0	0	1997	-0.1921	0.0794	0	0	-0.2843	0	0
Tb927.10.8020	Tb927.10.8020	CDS	prolyl endopeptidase (POP)	Protease	y	1.003	2436	11.2503	21947	-0.3414	0.000722	0	0	17722	-0.1662	0.0382	0	0	-0.1752	0	28988	-0.016	0.931	0	0	11708	0.256	0.00583	0	0	31237	0.3114	2.83e-08	0	0	14426	-0.0275	0.871	0	0	-0.2835	0	0
Tb927.9.10950	Tb927.9.10950	CDS	chaperone DNAj, putative, J43	Chaperone	y	1	4096	12	935	0.1644	0.554	0	0	3155	0.265	0.00135	0	0	-0.1006	0	920	-0.1651	0.463	0	0	1477	0.0947	0.273	0	0	1202	-0.341	0.0158	0	0	495	-0.1887	0.387	0	0	-0.2834	0	0
Tb927.1.4400	Tb927.1.4400	CDS	hypothetical protein, conserved	ZUnknown	y	1	1110	10.1163	3071	0.4103	0.00326	0	0	2612	0.1974	0.000204	0	0	0.2129	0	3218	0.2312	0.0747	0	0	1600	0.4777	1.49e-05	0	0	4344	-0.1924	0.0106	0	0	1657	0.1945	0.146	0	0	-0.2832	0	0
Tb927.10.2300	Tb927.10.2300	CDS	hypothetical protein, conserved	Mito.pathway	y	1	952	9.8948	2480	0.3608	0.0322	0	0	2342	0.0903	0.36	0	0	0.2705	0	2853	0.3706	0.0169	0	0	1541	0.6004	2.53e-05	1	0	3703	-0.0042	0.959	0	0	1447	0.3174	0.0369	0	0	-0.283	0	0
Tb927.8.4310	Tb927.8.4310	CDS	hypothetical protein, conserved, no domains	ZUnknown	y	1			1913	0.0952	0.746	0	0	4652	0.2656	0.0126	0	0	-0.1704	0	2416	0.2989	0.0483	0	0	2608	0.5743	4.02e-10	0	0	2895	0.191	0.155	0	0	1200	0.2917	0.0556	0	0	-0.2826	0	0
Tb927.6.3330	Tb927.6.3330	CDS	hypothetical protein, conserved	ZUnknown	y	1	991	9.9527	2549	0.2598	0.00749	0	0	2259	0.108	0.0347	0	0	0.1518	0	3074	0.3673	0.00197	0	0	1498	0.6837	2.26e-08	1	0	3857	0.0924	0.27	0	0	1484	0.4012	0.00101	0	0	-0.2825	0	0
Tb927.11.14210	Tb927.11.14210	CDS	conserved protein	ZUnknown	y	1			10985	-0.6202	1.8e-07	0	1	19337	-0.5628	1.86e-12	0	0	-0.0574	0	13091	-0.5163	1.31e-10	0	0	11832	-0.2456	0.0404	0	0	13297	0.0898	0.341	0	0	6348	-0.5281	8.57e-11	0	0	-0.2825	0	0
Tb927.7.7050	Tb927.7.7050	CDS	hypothetical protein, conserved	ZUnknown	y	1	3739	11.8684	8828	-0.189	0.345	0	0	8170	-0.0815	0.463	0	0	-0.1075	0	10531	-0.0923	0.562	0	0	4605	0.1849	0.174	0	0	12000	0.0812	0.442	0	0	5090	-0.0973	0.503	0	0	-0.2822	0	0
Tb927.3.4360	Tb927.3.4360	CDS	40S ribosomal protein S15A	Ribosome	y	1.109	526	9.0389	14111	0.4839	4.01e-09	0	0	10300	0.2366	5.11e-06	0	0	0.2473	0	13360	0.1009	0.255	0	0	5710	0.3771	2.2e-05	0	0	18972	-0.3979	4.25e-12	0	0	6523	0.0953	0.295	0	0	-0.2818	0	0
Tb927.3.2960	Tb927.3.2960	CDS	inosine-adenosine-guanosine-nucleosidehydrolase (IAGNH)	Nucleotides	y	1	1717	10.7457	39092	0.088	0.564	0	0	23016	0.0694	0.1	0	0	0.0186	0	40980	-0.0989	0.402	0	0	12251	0.1665	0.0103	0	0	51558	-0.2024	0.00638	0	0	20330	-0.1151	0.298	0	0	-0.2816	0	0
Tb927.5.4560	Tb927.5.4560	CDS	guanine deaminase, putative	Nucleotides	y	3.443	2602	11.3454	3107	-0.2851	0.115	0	0	2338	-0.0856	0.283	0	0	-0.1995	0	3950	-0.0443	0.881	0	0	1420	0.1671	0.183	0	0	4344	0.2257	0.00367	0	0	1882	-0.1142	0.564	0	0	-0.2813	0	0
Tb927.8.5970	Tb927.8.5970	CDS	CUL5 cullin / CULLIN 1	Ubiquitin.proteasome	y	1			7419	-0.3451	3.43e-05	0	0	6698	-0.1818	0.00229	0	0	-0.1633	0	8517	-0.335	0.000258	0	0	3607	-0.0683	0.473	0	0	9396	-0.0046	0.949	0	0	4102	-0.3496	7.54e-05	0	0	-0.2813	0	0
Tb927.11.5270	Tb927.11.5270	CDS	ubiquitin carboxyl-terminal hydrolase, Clan CA cysteine peptidase, family C12, putative	Ubiquitin.proteasome	y	1			8920	-0.1354	0.173	0	0	9284	-0.075	0.174	0	0	-0.0604	0	10217	-0.1305	0.104	0	0	5310	0.1266	0.155	0	0	11901	-0.0106	0.867	0	0	5031	-0.1546	0.0364	0	0	-0.2812	0	0
Tb927.10.13250	Tb927.10.13250	CDS	hypothetical protein, conserved	ZUnknown	y	1	6879	12.748	17197	-0.7319	1.63e-05	0	1	22281	-0.4077	2.54e-12	0	0	-0.3242	0	21443	-0.5098	5e-07	0	0	12778	-0.2444	0.0356	0	0	20991	0.2077	0.0919	0	0	10575	-0.5254	1.3e-07	0	0	-0.281	0	0
Tb927.4.3170	Tb927.4.3170	CDS	hypothetical protein, conserved	ZUnknown	y	1	3514	11.7789	3563	0.094	0.684	0	0	5877	0.1606	0.024	0	0	-0.0666	0	3890	-0.008	0.967	0	0	3193	0.2391	0.158	0	0	4845	-0.114	0.285	0	0	1904	-0.0417	0.832	0	0	-0.2808	0	0
Tb927.11.2270	Tb927.11.2270	CDS	dynein intermediate chain IC140 (IDA7)	Cytoskeleton	y	1			12217	-0.35	0.000869	0	0	11727	-0.2061	4.39e-05	0	0	-0.1439	0	14734	-0.226	0.00263	0	0	6912	0.0305	0.781	0	0	16090	0.1097	0.139	0	0	7127	-0.2502	0.000714	0	0	-0.2807	0	0
Tb927.5.3850	Tb927.5.3850	CDS	XRNE	rRNA.tRNA.process	y	1			8698	-0.1998	0.181	0	0	7762	-0.1096	0.098	0	0	-0.0902	0	10816	-0.0117	0.965	0	0	4819	0.262	0.00981	0	0	12189	0.1724	0.00102	0	0	5280	-0.0186	0.922	0	0	-0.2806	0	0
Tb927.9.10530	Tb927.9.10530	CDS	FAZ4 flagellar attachment zone protein	Cytoskeleton	y	1	4809	12.2315	8806	-0.2203	0.195	0	0	12016	-0.0004	0.994	0	0	-0.2199	0	9710	-0.3053	0.0134	0	0	6136	-0.0377	0.728	0	0	11164	-0.0982	0.389	0	0	4855	-0.3183	0.00962	0	0	-0.2806	0	0
Tb927.9.1670	Tb927.9.1670	CDS	AUK3 protein kinase	Protein.kinase	y	1.348			1558	-0.1728	0.397	0	0	1970	-0.1762	0.0468	0	0	0.0034	0	2048	0.1247	0.392	0	0	1382	0.3771	0.000125	0	0	2297	0.2869	0.00476	0	0	1002	0.0965	0.536	0	0	-0.2806	0	0
Tb927.8.1330	Tb927.8.1330	CDS	60S ribosomal protein L7a	Ribosome	y	1.811	961	9.9084	56055	-0.1512	0.0628	0	0	41633	-0.1988	0.02	0	0	0.0476	0	68317	-0.0097	0.942	0	0	28284	0.2834	0.00108	0	0	78214	0.1265	0.00327	0	0	33476	0.0028	0.977	0	0	-0.2806	0	0
Tb927.6.3820	Tb927.6.3820	CDS	hypothetical protein, conserved	ZUnknown	y	1	2782	11.4419	10503	-0.3587	3.61e-05	0	0	12804	-0.2366	4.5e-07	0	0	-0.1221	0	13277	-0.1275	0.11	0	0	8057	0.1356	0.0895	0	0	14348	0.2163	2.34e-05	0	0	6556	-0.145	0.0583	0	0	-0.2806	0	0
Tb927.7.5610	Tb927.7.5610	CDS	hypothetical protein, conserved	ZUnknown	y	1	3539	11.7891	9489	-0.3672	0.001	0	0	9722	-0.2465	1.07e-05	0	0	-0.1207	0	11739	-0.1835	0.129	0	0	6052	0.0751	0.42	0	0	12707	0.1687	0.0169	0	0	5787	-0.2053	0.0716	0	0	-0.2804	0	0
Tb927.2.4160	Tb927.2.4160	CDS	hypothetical protein, conserved	ZUnknown	y	1			5540	-0.3498	1.14e-05	0	0	5378	-0.1381	0.000728	0	0	-0.2117	0	6562	-0.2679	0.0136	0	0	2961	-0.0147	0.883	0	0	7188	0.0681	0.413	0	0	3151	-0.295	0.00593	0	0	-0.2803	0	0
Tb927.5.4360	Tb927.5.4360	CDS	hypothetical protein, conserved	ZUnknown	y	3.272			1007	0.2389	0.0574	0	0	1070	0.2127	0.00389	0	0	0.0262	0	998	-0.0664	0.664	0	0	563	0.2104	0.152	0	0	1325	-0.3183	5.28e-06	0	0	446	-0.0697	0.687	0	0	-0.2801	0	0
Tb927.1.2110	Tb927.1.2110	CDS	calpain-like cysteine peptidase, putative,cysteine peptidase, Clan CA, family C2, putative	Protease	y	1	2840	11.4717	2715	0.1602	0.465	0	0	3525	0.0814	0.0526	0	0	0.0788	0	3134	0.177	0.176	0	0	2322	0.4374	1.6e-05	0	0	3899	0.0053	0.972	0	0	1642	0.1574	0.248	0	0	-0.28	0	0
Tb927.8.2670	Tb927.8.2670	CDS	Putative S-adenosyl-L-methionine-dependent methyltransferase, putative	Mito.pathway	y	1	1367	10.4168	4132	-0.0375	0.764	0	0	3677	-0.0402	0.569	0	0	0.0027	0	4430	-0.1804	0.144	0	0	2088	0.105	0.3	0	0	5374	-0.1574	0.0347	0	0	2187	-0.175	0.167	0	0	-0.28	0	0
Tb927.1.3880	Tb927.1.3880	CDS	Fusaric acid resistance protein-like, putative	ZUnknown	y	1			15753	-0.7234	4.93e-06	0	1	20217	-0.4965	6.02e-12	0	0	-0.2269	0	20689	-0.3754	0.000357	0	0	12570	-0.139	0.255	0	0	20218	0.3328	0.000605	0	0	9959	-0.4188	3.77e-05	0	0	-0.2798	0	0
Tb927.11.7530	Tb927.11.7530	CDS	long-chain-fatty-acid-CoA ligase, putative	Lipids	y	1	2836	11.4696	8396	-0.1691	0.291	0	0	8945	-0.0271	0.491	0	0	-0.142	0	9821	-0.1194	0.291	0	0	5076	0.1442	0.0465	0	0	11294	0.0366	0.725	0	0	4803	-0.1354	0.222	0	0	-0.2796	0	0
Tb927.10.16020	Tb927.10.16020	CDS	pre-RNA processing PIH1/Nop17, putative	ZUnknown	y	1			2807	-0.0691	0.663	0	0	2869	-0.0085	0.901	0	0	-0.0606	0	2897	-0.2984	0.00647	0	0	1483	-0.0276	0.752	0	0	3520	-0.2449	0.000897	0	0	1426	-0.3072	0.00602	0	0	-0.2796	0	0
Tb927.9.10490	Tb927.9.10490	CDS	Component of motile flagella 56	Cytoskeleton	y	1			5844	-0.162	0.0676	0	0	5750	-0.0868	0.0325	0	0	-0.0752	0	7089	-0.0323	0.794	0	0	3469	0.2386	0.000349	0	0	8103	0.1153	0.0116	0	0	3416	-0.0408	0.736	0	0	-0.2794	0	0
Tb927.3.3200	Tb927.3.3200	CDS	Domain of unknown function (DUF4586), putative	ZUnknown	y	1	2177	11.0881	6887	-0.0269	0.835	0	0	6772	0.0846	0.0678	0	0	-0.1115	0	7112	-0.2547	0.00319	0	0	3284	0.0162	0.862	0	0	8734	-0.2422	5.42e-05	0	0	3271	-0.2632	0.00394	0	0	-0.2794	0	0
Tb927.10.12850	Tb927.10.12850	CDS	TRF ttaggg binding factor, telomere maintenance	DNA	y	1	2057	11.0063	47590	-0.0829	0.732	0	0	48095	0.0437	0.549	0	0	-0.1266	0	46124	-0.4638	0.0049	0	0	22024	-0.239	0.0346	0	0	56788	-0.3962	1.09e-05	0	0	22617	-0.518	0.00141	0	0	-0.279	0	0
Tb927.3.2670	Tb927.3.2670	CDS	hypothetical protein, conserved	Mito.pathway	y	1	1145	10.1611	2477	-0.1856	0.103	0	0	2066	-0.1244	0.082	0	0	-0.0612	0	3074	-0.003	0.98	0	0	1339	0.2879	4.84e-06	0	0	3473	0.1665	0.00184	0	0	1421	0.0089	0.966	0	0	-0.279	0	0
Tb927.10.2140	Tb927.10.2140	CDS	mitochondrial processing peptidase alpha subunit (pseudogene)	Mito.pathway	y	1	1935	10.9181	3979	0.304	0.107	0	0	3709	0.0817	0.311	0	0	0.2223	0	5312	0.6066	0.000349	1	0	2913	0.8618	2.33e-07	1	0	6533	0.2893	0.0015	0	0	2618	0.583	0.000741	0	0	-0.2788	0	0
Tb927.8.6560	Tb927.8.6560	CDS	SpoU rRNA Methylase family, putative	Mito.pathway	y	1			2695	-0.2202	0.0817	0	0	2197	-0.1817	0.023	0	0	-0.0385	0	3262	-0.0925	0.546	0	0	1374	0.1634	0.22	0	0	3682	0.1133	0.0159	0	0	1558	-0.1154	0.434	0	0	-0.2788	0	0
Tb927.5.3240	Tb927.5.3240	CDS	hypothetical protein, conserved	ZUnknown	y	1			9586	-0.1195	0.419	0	0	8901	0.0322	0.749	0	0	-0.1517	0	10783	-0.1541	0.149	0	0	4832	0.1288	0.277	0	0	12663	-0.0505	0.45	0	0	5321	-0.1499	0.146	0	0	-0.2787	0	0
Tb927.11.3460	Tb927.11.3460	CDS	hypothetical protein, conserved	ZUnknown	y	1	1547	10.5953	2494	0.4646	0.0217	0	0	2591	0.197	0.0256	0	0	0.2676	0	3003	0.5624	0.00204	0	0	1993	0.8216	4.49e-07	1	0	3917	0.0851	0.269	0	0	1474	0.543	0.00392	0	0	-0.2786	0	0
Tb927.6.2900	Tb927.6.2900	CDS	dendritic cell-derived IFNG-induced protein	ZUnknown	y	1			7674	0.042	0.758	0	0	6920	0.0955	0.00849	0	0	-0.0535	0	8663	0.0147	0.949	0	0	3915	0.2636	0.0157	0	0	10564	-0.0415	0.713	0	0	4211	-0.0149	0.946	0	0	-0.2785	0	0
Tb927.4.4400	Tb927.4.4400	CDS	hypothetical protein, conserved	ZUnknown	y	1.002	6565	12.6806	9762	-0.424	0.0156	0	0	14605	-0.1542	0.0051	0	0	-0.2698	0	12273	-0.2011	0.157	0	0	8462	0.0692	0.466	0	0	13058	0.2086	0.0976	0	0	6079	-0.2093	0.129	0	0	-0.2785	0	0
Tb927.7.3880	Tb927.7.3880	CDS	BBP87	Cytoskeleton	y	1			9455	-0.4648	0.000418	0	0	9862	-0.1892	0.000338	0	0	-0.2756	0	10462	-0.5438	3.21e-05	0	0	5011	-0.2887	0.00123	0	0	11236	-0.0942	0.322	0	0	5121	-0.5672	9.73e-06	0	0	-0.2785	0	0
Tb927.7.3070	Tb927.7.3070	CDS	UAA transporter family, putative	ZUnknown	y	1	2271	11.1491	10839	-0.4517	7.47e-05	0	0	7048	-0.2057	1.05e-05	0	0	-0.246	0	14122	-0.1458	0.155	0	0	4359	0.0811	0.226	0	0	14841	0.2905	1.38e-07	0	0	7138	-0.1973	0.0432	0	0	-0.2784	0	0
Tb927.11.15790	Tb927.11.15790	CDS	hypothetical protein, conserved	ZUnknown	y	1.523			3672	-0.0782	0.657	0	0	3016	-0.009	0.898	0	0	-0.0692	0	4834	0.2194	0.00105	0	0	2094	0.44	4.56e-05	0	0	5532	0.2851	0.000478	0	0	2492	0.1619	0.0222	0	0	-0.2781	0	0
Tb927.11.5860	Tb927.11.5860	CDS	protein kinase, putative	Protein.kinase	y	1	1847	10.851	1271	0.1032	0.591	0	0	1286	-0.0278	0.775	0	0	0.131	0	1507	0.1782	0.194	0	0	792	0.4315	0.00124	0	0	1839	0.0596	0.523	0	0	700	0.1536	0.297	0	0	-0.2779	0	0
Tb927.4.2710	Tb927.4.2710	CDS	ubiquitin-conjugating enzyme e2, putative	Ubiquitin.proteasome	y	1			1667	0.3116	0.00457	0	0	1651	0.2548	4.58e-05	0	0	0.0568	0	1734	0.1161	0.425	0	0	899	0.4319	7.3e-06	0	0	2300	-0.2086	0.000723	0	0	808	0.154	0.233	0	0	-0.2779	0	0
Tb927.10.12140	Tb927.10.12140	CDS	hypothetical protein, conserved	ZUnknown	y	1			4841	-0.4654	9.14e-05	0	0	4639	-0.3505	1.41e-06	0	0	-0.1149	0	6318	-0.1553	0.137	0	0	3192	0.1118	0.086	0	0	6615	0.2947	1.07e-06	0	0	3153	-0.166	0.0893	0	0	-0.2778	0	0
Tb927.10.9930	Tb927.10.9930	CDS	PHD-zinc-finger like domain containing protein, putative	ZUnknown	y	1.326			3866	-0.3276	0.000278	0	0	3422	-0.1831	0.000128	0	0	-0.1445	0	4304	-0.3905	2.57e-05	0	0	1774	-0.1843	0.0282	0	0	4799	-0.0774	0.266	0	0	2098	-0.462	6.3e-07	0	0	-0.2777	0	0
Tb927.3.3900	Tb927.3.3900	CDS	carnitine O-palmitoyltransferase II, putative (CPT II)	Lipids	y	1			6778	-0.1113	0.713	0	0	10320	-0.0998	0.241	0	0	-0.0115	0	8055	-0.0286	0.921	0	0	6282	0.2344	0.168	0	0	9357	0.0702	0.661	0	0	3973	-0.0433	0.873	0	0	-0.2777	0	0
Tb927.9.14280	Tb927.9.14280	CDS	hypothetical protein, conserved	ZUnknown	y	1			18026	-0.5469	3.02e-05	0	0	17610	-0.3564	3.28e-12	0	0	-0.1905	0	23040	-0.2779	0.00684	0	0	10874	-0.0292	0.707	0	0	23687	0.2541	0.00165	0	0	11136	-0.3068	0.00212	0	0	-0.2776	0	0
Tb927.7.7310	Tb927.7.7310	CDS	hypothetical protein	ZUnknown	y	1			1560	-0.4904	0.000333	0	0	1973	-0.255	0.00211	0	0	-0.2354	0	2286	0.0754	0.718	0	0	1542	0.3395	0.0253	0	0	2345	0.5519	2.96e-08	0	0	1341	0.062	0.754	0	0	-0.2775	0	0
Tb927.8.1650	Tb927.8.1650	CDS	protein associated with differentiation 4, PAD4	Transporter	y	1			1487	0.2992	0.185	0	0	3054	0.1043	0.0211	0	0	0.1949	0	1721	0.3196	0.0987	0	0	1950	0.5869	9.16e-08	1	0	2203	0.008	0.955	0	0	847	0.3095	0.121	0	0	-0.2774	0	0
Tb927.5.3270	Tb927.5.3270	CDS	Autophagy protein Apg6, putative	ZUnknown	y	1	2722	11.4105	6791	0.0886	0.501	0	0	7069	0.1181	0.00473	0	0	-0.0295	0	8066	0.167	0.016	0	0	4216	0.4111	6.17e-11	0	0	9806	0.0652	0.377	0	0	4008	0.1339	0.0678	0	0	-0.2772	0	0
Tb927.2.5440	Tb927.2.5440	CDS	hypothetical protein, conserved	ZUnknown	y	1	4018	11.9723	5874	-0.105	0.704	0	0	7109	-0.1048	0.0735	0	0	-0.0002	0	7130	0.0236	0.933	0	0	4405	0.2823	0.0419	0	0	8256	0.1161	0.372	0	0	3510	0.0053	0.98	0	0	-0.277	0	0
Tb927.10.5430	Tb927.10.5430	CDS	Flagellar C1a complex subunit C1a-32, putative	Cytoskeleton	y	1	1317	10.363	4496	-0.2233	0.00118	0	0	2749	-0.1529	0.019	0	0	-0.0704	0	5307	-0.1502	0.0343	0	0	1625	0.0812	0.338	0	0	6009	0.0591	0.184	0	0	2565	-0.1957	0.00472	0	0	-0.2769	0	0
Tb927.10.3140	Tb927.10.3140	CDS	BBP68	Cytoskeleton	y	1	2004	10.9687	5744	-0.1168	0.289	0	0	5417	-0.1195	0.027	0	0	0.0027	0	6140	-0.2682	0.00322	0	0	3049	-0.0057	0.951	0	0	7305	-0.1665	0.000184	0	0	2918	-0.2826	0.00117	0	0	-0.2769	0	0
Tb927.1.1270	Tb927.1.1270	CDS	homocysteine S-methyltransferase, putative	Amino.acids	y	1.966			1176	0.1364	0.642	0	0	1984	0.2471	0.000441	0	0	-0.1107	0	1329	0.1081	0.622	0	0	1070	0.4015	0.00762	0	0	1654	-0.0405	0.813	0	0	642	0.1247	0.567	0	0	-0.2768	0	0
Tb927.10.12430	Tb927.10.12430	CDS	Noc2p family, putative	ZUnknown	y	1			7925	-0.367	0.0034	0	0	7822	-0.1488	0.0525	0	0	-0.2182	0	9122	-0.3492	0.00262	0	0	4202	-0.0854	0.561	0	0	10001	0.0022	0.977	0	0	4624	-0.3621	0.00142	0	0	-0.2767	0	0
Tb927.10.10820	Tb927.10.10820	CDS	hypothetical protein, conserved	ZUnknown	y	1			4279	-0.2313	0.0578	0	0	2995	-0.2141	6.59e-05	0	0	-0.0172	0	5214	-0.0869	0.597	0	0	1979	0.1983	0.0372	0	0	5854	0.1291	0.0424	0	0	2778	-0.0783	0.639	0	0	-0.2766	0	0
Tb927.11.10630	Tb927.11.10630	CDS	hypothetical protein, conserved	ZUnknown	y	1			4835	-0.1089	0.465	0	0	4642	-0.128	0.012	0	0	0.0191	0	5908	0.0372	0.87	0	0	2977	0.3203	0.00614	0	0	6825	0.1309	0.095	0	0	2858	0.0438	0.816	0	0	-0.2765	0	0
Tb927.8.6000	Tb927.8.6000	CDS	fatty acid desaturase, putative	Lipids	y	1	2167	11.0815	21181	-0.4031	0.000126	0	0	14793	-0.2062	0.000139	0	0	-0.1969	0	27801	-0.0854	0.399	0	0	9661	0.1547	0.0225	0	0	29540	0.3029	8.45e-06	0	0	13842	-0.1216	0.206	0	0	-0.2763	0	0
Tb927.10.12810	Tb927.10.12810	CDS	cholinephosphate cytidylyltransferase A, putative	Lipids	y	1	1621	10.6627	10713	0.0343	0.805	0	0	7515	0.11	0.00283	0	0	-0.0757	0	11833	-0.0395	0.816	0	0	3888	0.1871	0.0255	0	0	14489	-0.0886	0.248	0	0	5483	-0.0891	0.501	0	0	-0.2762	0	0
Tb927.10.8820	Tb927.10.8820	CDS	SMEE1 hook complex protein	Cytoskeleton	y	1	3684	11.8471	6149	-0.1919	0.273	0	0	8750	-0.0455	0.572	0	0	-0.1464	0	7516	-0.0439	0.793	0	0	5059	0.2141	0.00883	0	0	8515	0.1343	0.201	0	0	3724	-0.0621	0.671	0	0	-0.2762	0	0
Tb927.3.2060	Tb927.3.2060	CDS	protein kinase, putative	Protein.kinase	y	1	2930	11.5167	3462	-0.3483	0.00589	0	0	3851	-0.1979	1.56e-05	0	0	-0.1504	0	4164	-0.2319	0.0214	0	0	2238	0.018	0.801	0	0	4552	0.1032	0.274	0	0	2014	-0.2581	0.015	0	0	-0.2761	0	0
Tb927.11.3990	Tb927.11.3990	CDS	hypothetical protein, conserved	ZUnknown	y	1	1592	10.6366	4514	0.2135	0.0115	0	0	4264	0.0843	0.152	0	0	0.1292	0	5222	0.2365	0.00219	0	0	2743	0.5173	1.45e-17	0	0	6570	0.0089	0.887	0	0	2392	0.2413	0.0149	0	0	-0.276	0	0
Tb927.8.3100	Tb927.8.3100	CDS	coronin (CRN12)	Cytoskeleton	y	1	2392	11.224	14305	-0.2839	0.024	0	0	10849	-0.1466	2e-05	0	0	-0.1373	0	16777	-0.2242	0.0525	0	0	6177	0.0464	0.414	0	0	18735	0.0447	0.653	0	0	8015	-0.2296	0.0427	0	0	-0.276	0	0
Tb927.7.4480	Tb927.7.4480	CDS	adenosine 5'-monophosphoramidase, putative	Nucleotides	y	1.836	889	9.796	4401	0.3325	0.00822	0	0	3018	0.2746	0.000146	0	0	0.0579	0	3958	-0.1778	0.227	0	0	1451	0.0944	0.236	0	0	5536	-0.5251	4.24e-14	0	0	1986	-0.1815	0.24	0	0	-0.2759	0	0
Tb927.3.4970	Tb927.3.4970	CDS	hypothetical protein, conserved	ZUnknown	y	1	3534	11.7871	12024	-0.2875	0.0279	0	0	12634	-0.291	2.6e-07	0	0	0.0035	0	13853	-0.2687	0.00563	0	0	7564	-0.0064	0.954	0	0	15509	0.0037	0.968	0	0	6646	-0.2823	0.00281	0	0	-0.2759	0	0
Tb927.10.14330	Tb927.10.14330	CDS	Utp14 protein, putative	ZUnknown	y	1.012	3453	11.7536	14398	-0.3677	0.00396	0	0	13265	-0.14	0.136	0	0	-0.2277	0	17490	-0.225	0.0633	0	0	7529	0.061	0.704	0	0	18993	0.1272	0.0233	0	0	8620	-0.2146	0.0636	0	0	-0.2756	0	0
Tb927.10.6010	Tb927.10.6010	CDS	STAG domain containing protein, putative	ZUnknown	y	1.958			7170	-0.6624	1.05e-07	0	1	7506	-0.4412	2.47e-11	0	0	-0.2212	0	9209	-0.3735	8.08e-05	0	0	4686	-0.1012	0.339	0	0	9170	0.2739	0.000758	0	0	4518	-0.3768	8.52e-05	0	0	-0.2756	0	0
Tb927.10.4860	Tb927.10.4860	CDS	hypothetical protein, conserved	ZUnknown	y	1.09	1264	10.3038	2213	0.0445	0.771	0	0	2133	-0.1626	0.000984	0	0	0.2071	0	2554	0.0637	0.547	0	0	1415	0.4173	4.32e-08	0	0	3096	0.0034	0.969	0	0	1203	0.1418	0.14	0	0	-0.2755	0	0
Tb927.11.5220	Tb927.11.5220	CDS	chaperone DNAj, putative, J8	Chaperone	y	1	2755	11.4278	9989	-0.2528	0.0732	0	0	8145	-0.1603	0.0688	0	0	-0.0925	0	12853	0.0086	0.966	0	0	5230	0.2542	0.0528	0	0	14208	0.2481	0.000163	0	0	6196	-0.0213	0.915	0	0	-0.2755	0	0
Tb927.9.13540	Tb927.9.13540	CDS	hypothetical protein, conserved	Mito.pathway	y	1	1299	10.3432	4180	-0.0787	0.489	0	0	4122	-0.179	0.000685	0	0	0.1003	0	4831	-0.0558	0.485	0	0	2638	0.205	0.00644	0	0	5693	0.0083	0.914	0	0	2396	-0.0705	0.376	0	0	-0.2755	0	0
Tb927.8.4240	Tb927.8.4240	CDS	hypothetical protein, conserved	Mito.pathway	y	1			8664	-0.5017	0.00352	0	0	14052	-0.3831	2.62e-09	0	0	-0.1186	0	11453	-0.1601	0.201	0	0	9269	0.1044	0.362	0	0	11861	0.3274	0.00415	0	0	5599	-0.1708	0.169	0	0	-0.2752	0	0
Tb927.8.3640	Tb927.8.3640	CDS	JAB1/Mov34/MPN/PAD-1 ubiquitin protease, putative	ZUnknown	y	1	1485	10.5362	7024	0.0857	0.582	0	0	4441	0.0781	0.0488	0	0	0.0076	0	8089	0.1021	0.512	0	0	2722	0.4044	2.07e-08	0	0	9911	0.0016	0.982	0	0	4139	0.1294	0.379	0	0	-0.275	0	0
Tb927.10.10380	Tb927.10.10380	CDS	ATP-dependent DEAD/H RNA helicase, putative Dbp8, ribosome biogenesis?	rRNA.tRNA.process	y	1			8763	-0.098	0.271	0	0	7342	-0.0416	0.358	0	0	-0.0564	0	10408	-0.0148	0.935	0	0	4423	0.2379	0.00115	0	0	12136	0.0688	0.299	0	0	5241	-0.0369	0.8	0	0	-0.2748	0	0
Tb927.5.3500	Tb927.5.3500	CDS	SET16	ZUnknown	y	1	2858	11.4808	4078	-0.0749	0.742	0	0	4126	-0.0795	0.124	0	0	0.0046	0	4724	-0.0432	0.855	0	0	2521	0.2206	0.0163	0	0	5570	0.0159	0.886	0	0	2251	-0.0541	0.778	0	0	-0.2747	0	0
Tb927.11.14990	Tb927.11.14990	CDS	hypothetical protein, conserved	ZUnknown	y	1			5960	-0.2977	0.000477	0	0	4793	-0.2087	0.000197	0	0	-0.089	0	6751	-0.3204	8.29e-08	0	0	2642	-0.0549	0.432	0	0	7564	-0.0361	0.555	0	0	3204	-0.3291	7.98e-07	0	0	-0.2742	0	0
Tb927.7.2170	Tb927.7.2170	CDS	hypothetical protein, conserved, telomere repeat dimerization domain	ZUnknown	y	2.046			12499	-0.4327	0.00253	0	0	12109	-0.0998	0.255	0	0	-0.3329	0	15373	-0.2586	0.0582	0	0	6558	0.026	0.862	0	0	16379	0.1586	0.0455	0	0	7359	-0.248	0.0597	0	0	-0.274	0	0
Tb927.10.4680	Tb927.10.4680	CDS	NUDIX hydrolase, conserved,predicted MutT/NUDIX family protein	Enzyme	y	1	1057	10.0458	1724	0.379	0.00351	0	0	1497	0.1049	0.073	0	0	0.2741	0	2046	0.4496	1.75e-05	0	0	1062	0.6996	3.7e-10	1	0	2639	0.0577	0.579	0	0	1024	0.4259	8.15e-05	0	0	-0.2737	0	0
Tb927.11.11690	Tb927.11.11690	CDS	Vacuolar proton pump subunit B, putative	Lysosome	y	1	2473	11.272	27112	-0.1027	0.426	0	0	19016	0.0333	0.514	0	0	-0.136	0	33744	0.0816	0.5	0	0	11339	0.3444	0.000245	0	0	38884	0.1699	0.0195	0	0	15808	0.0707	0.575	0	0	-0.2737	0	0
Tb927.5.3830	Tb927.5.3830	CDS	dihydroorotate dehydrogenase (fumarate), putative	Enzyme	y	1	1535	10.584	11499	0.0424	0.794	0	0	7934	0.0348	0.611	0	0	0.0076	0	12206	-0.1182	0.366	0	0	4302	0.142	0.0195	0	0	15135	-0.1762	0.000119	0	0	6068	-0.1315	0.27	0	0	-0.2735	0	0
Tb427_000123800	Tb427_000123800	CDS	Tb427VSG-1812	VSG	y	1			79	0.1508	0.723	0	0	82	-0.1811	0.599	0	0	0.3319	0	109	0.5448	0.0157	0	0	63	0.4829	0.111	0	0	130	0.396	0.042	0	0	53	0.2096	0.562	0	0	-0.2733	0	0
Tb927.11.9980	Tb927.11.9980	CDS	2-oxoglutarate dehydrogenase E1 component, putative	Mito.citric.acid.cycle	y	1	3688	11.8486	26709	-0.0798	0.873	0	0	29135	-0.0161	0.918	0	0	-0.0637	0	31450	-0.0192	0.966	0	0	16661	0.2268	0.586	0	0	36864	0.0494	0.821	0	0	15423	-0.0464	0.948	0	0	-0.2732	0	0
Tb927.8.3550	Tb927.8.3550	CDS	MAPK3 protein kinase	Protein.kinase	y	1	4668	12.1886	6151	0.1643	0.477	0	0	9212	0.1845	3.42e-05	0	0	-0.0202	0	6999	0.1518	0.497	0	0	4756	0.4063	0.00173	0	0	8751	-0.0256	0.806	0	0	3337	0.1334	0.557	0	0	-0.2729	0	0
Tb927.11.6120	Tb927.11.6120	CDS	ABC transporter, putative	Transporter	y	1.069	7037	12.7807	7521	0.1324	0.71	0	0	18525	0.0496	0.59	0	0	0.0828	0	8181	0.0236	0.945	0	0	10555	0.2879	0.155	0	0	10281	-0.1203	0.539	0	0	3996	0.015	0.966	0	0	-0.2729	0	0
Tb927.4.4760	Tb927.4.4760	CDS	CUL6 cullin	Ubiquitin.proteasome	y	1	3199	11.6434	8825	0.0926	0.428	0	0	8445	0.0708	0.188	0	0	0.0218	0	10312	0.1389	0.0814	0	0	5175	0.3993	7.83e-11	0	0	12602	0.0315	0.615	0	0	5195	0.1265	0.096	0	0	-0.2728	0	0
Tb927.8.6110	Tb927.8.6110	CDS	3-hydroxy-3-methylglutaryl-CoA synthase, putative (HMGS)	Mito.pathway	y	1	2577	11.3315	19247	-0.1973	0.319	0	0	14526	-0.06	0.625	0	0	-0.1373	0	23169	-0.0836	0.723	0	0	8988	0.1901	0.287	0	0	26296	0.1003	0.242	0	0	11679	-0.0826	0.717	0	0	-0.2727	0	0
Tb927.8.5310	Tb927.8.5310	CDS	Polyketide cyclase / dehydrase and lipid transport, putative	ZUnknown	y	1			3602	-0.0152	0.911	0	0	2726	-0.0462	0.398	0	0	0.031	0	4468	0.1571	0.0635	0	0	1810	0.4251	1.05e-05	0	0	5255	0.1578	0.00122	0	0	2221	0.1524	0.0724	0	0	-0.2727	0	0
Tb927.9.9080	Tb927.9.9080	CDS	POMP5	Mito.membrane	y	1	1153	10.1712	2684	0.1484	0.0813	0	0	2760	0.0552	0.3	0	0	0.0932	0	3057	0.141	0.158	0	0	1633	0.4377	2.63e-07	0	0	3808	-0.0214	0.79	0	0	1411	0.165	0.0857	0	0	-0.2727	0	0
Tb927.4.1360	Tb927.4.1360	CDS	Aldose-1-epimerase, putative	Glucose.glycerol	y	1	1306	10.3509	2414	0.1391	0.135	0	0	2485	0.0454	0.393	0	0	0.0937	0	2941	0.2714	0.0195	0	0	1701	0.4978	3.73e-11	0	0	3594	0.1163	0.112	0	0	1458	0.2252	0.0561	0	0	-0.2726	0	0
Tb927.9.2550	Tb927.9.2550	CDS	Domain of unknown function (DUF4457), putative	ZUnknown	y	1			8491	-0.3126	0.0655	0	0	9634	-0.1356	0.000424	0	0	-0.177	0	11144	-0.0039	0.976	0	0	6082	0.2483	0.000311	0	0	12102	0.2957	0.00305	0	0	5509	-0.0243	0.893	0	0	-0.2726	0	0
Tb927.10.6470	Tb927.10.6470	CDS	hypothetical protein	ZUnknown	y	1.882	3140	11.6165	621	-0.1813	0.295	0	0	440	-0.0713	0.551	0	0	-0.11	0	844	0.1932	0.249	0	0	288	0.5032	0.0024	0	0	938	0.3606	8.99e-08	0	0	410	0.2306	0.189	0	0	-0.2726	0	0
Tb927.5.2800	Tb927.5.2800	CDS	Beta-lactamase superfamily domain containing protein, putative	ZUnknown	y	1			9707	-0.3901	0.0164	0	0	8442	-0.2418	8.03e-08	0	0	-0.1483	0	12205	-0.1679	0.251	0	0	5211	0.0935	0.28	0	0	13100	0.2067	0.00585	0	0	5903	-0.179	0.196	0	0	-0.2725	0	0
Tb927.3.2020	Tb927.3.2020	CDS	KIN-F kinesin	Cytoskeleton	y	1	2461	11.265	6263	-0.4092	9.5e-06	0	0	6385	-0.2319	8.48e-05	0	0	-0.1773	0	7411	-0.327	1.47e-05	0	0	3593	-0.0668	0.401	0	0	7993	0.0672	0.318	0	0	3547	-0.3392	7.83e-06	0	0	-0.2724	0	0
Tb927.4.1150	Tb927.4.1150	CDS	hypothetical protein, conserved	ZUnknown	y	1			8083	-0.3508	0.0197	0	0	7275	-0.2234	0.000271	0	0	-0.1274	0	9001	-0.4112	0.00249	0	0	3961	-0.1636	0.111	0	0	9974	-0.0762	0.303	0	0	4312	-0.436	0.0009	0	0	-0.2724	0	0
Tb927.8.3830	Tb927.8.3830	CDS	ATP-dependent DEAD/H RNA helicase, putative,mitochondrial	Mito.RNA	y	1	2965	11.5338	5080	-0.1794	0.283	0	0	4430	-0.105	0.0123	0	0	-0.0744	0	6162	-0.047	0.702	0	0	2670	0.2408	0.00202	0	0	7013	0.1172	0.212	0	0	2981	-0.0314	0.799	0	0	-0.2722	0	0
Tb927.9.6350	Tb927.9.6350	CDS	inositol-1(or 4)-monophosphatase, putative (IMPase)	Signalling	y	1			3688	-0.0277	0.862	0	0	3941	-0.0027	0.962	0	0	-0.025	0	4223	-0.0241	0.917	0	0	2248	0.2653	0.00257	0	0	5052	-0.0113	0.928	0	0	1972	-0.0067	0.971	0	0	-0.272	0	0
Tb927.6.4050	Tb927.6.4050	CDS	ZC3H14	RNA.binding	y	1	1380	10.4305	946	0.5187	0.0159	0	0	1190	0.3077	3.59e-05	0	0	0.211	0	1279	0.828	6.12e-08	1	0	856	1.1187	4.12e-18	1	0	1625	0.2995	0.0082	0	0	659	0.8468	2.95e-08	1	0	-0.2719	0	0
Tb927.11.14390	Tb927.11.14390	CDS	hypothetical protein, conserved	ZUnknown	y	1	1686	10.7194	3677	0.0973	0.413	0	0	2893	0.0742	0.0868	0	0	0.0231	0	4579	0.2767	0.000329	0	0	1978	0.5473	4.53e-08	0	0	5508	0.1639	0.00296	0	0	2288	0.2754	0.000502	0	0	-0.2719	0	0
Tb927.10.2690	Tb927.10.2690	CDS	Trafficking protein Mon1, putative	ZUnknown	y	1	2425	11.2438	5218	0.0432	0.747	0	0	4724	0.0068	0.9	0	0	0.0364	0	5948	0.035	0.754	0	0	2861	0.279	1e-06	0	0	7236	-0.022	0.775	0	0	2952	0.0074	0.966	0	0	-0.2716	0	0
Tb927.1.3560	Tb927.1.3560	CDS	CEP164C	Cytoskeleton	y	1	3924	11.9381	6778	-0.2328	0.0479	0	0	8263	0.0327	0.623	0	0	-0.2655	0	7730	-0.2379	0.0406	0	0	4172	-0.0284	0.8	0	0	8794	-0.0198	0.852	0	0	3753	-0.2999	0.00686	0	0	-0.2715	0	0
Tb927.7.1220	Tb927.7.1220	CDS	hypothetical protein, conserved	ZUnknown	y	1			8575	-0.1816	0.387	0	0	10471	-0.1426	0.00579	0	0	-0.039	0	10892	0.0479	0.751	0	0	6757	0.3122	0.00015	0	0	12270	0.2168	0.0579	0	0	5367	0.0411	0.784	0	0	-0.2711	0	0
Tb927.3.4560	Tb927.3.4560	CDS	AMPKalpha2	Protein.kinase	y	1.011	4446	12.1183	4326	-0.2295	0.218	0	0	7302	-0.0448	0.575	0	0	-0.1847	0	4595	-0.4016	0.000853	0	0	3582	-0.1355	0.209	0	0	5313	-0.1865	0.126	0	0	2297	-0.4064	0.000993	0	0	-0.2709	0	0
Tb927.3.3480	Tb927.3.3480	CDS	U2 small nuclear ribonucleoprotein B, putative (RBP36 U2SNRNPB, U2B''	RNA.processing	y	1	1655	10.6926	1506	0.0554	0.761	0	0	1300	-0.0047	0.95	0	0	0.0601	0	1718	0.0509	0.777	0	0	726	0.2921	0.000757	0	0	2096	-0.0197	0.803	0	0	697	0.0216	0.908	0	0	-0.2705	0	0
Tb927.2.2510	Tb927.2.2510	CDS	Mitochondrial outer membrane protein porin 1	Ions	y	1.902			8357	0.0565	0.624	0	0	6229	0.0021	0.979	0	0	0.0544	0	9169	-0.033	0.738	0	0	3464	0.2457	0.00113	0	0	11308	-0.1032	0.0606	0	0	4070	-0.0245	0.835	0	0	-0.2702	0	0
Tb927.7.6320	Tb927.7.6320	CDS	BTB/POZ domain/Regulator of chromosome condensation (RCC1) repeat, putative	ZUnknown	y	1	3594	11.8114	2203	-0.1658	0.475	0	0	3892	0.0618	0.396	0	0	-0.2276	0	2256	-0.4227	0.000378	0	0	1786	-0.1648	0.114	0	0	2677	-0.271	0.0329	0	0	1116	-0.4349	0.000434	0	0	-0.2701	0	0
Tb927.7.3170	Tb927.7.3170	CDS	Beta-lactamase superfamily domain containing protein, putative	ZUnknown	y	1	1733	10.7591	5264	-0.1454	0.138	0	0	3726	-0.1748	0.00137	0	0	0.0294	0	6595	0.0535	0.626	0	0	2287	0.2705	0.000923	0	0	7516	0.185	0.000899	0	0	2901	0.0006	0.996	0	0	-0.2699	0	0
Tb927.11.2250	Tb927.11.2250	CDS	hypothetical protein, conserved, kineto-specific, pulled down by EIF4E2	Translation	y	1			8007	-0.174	0.217	0	0	5796	-0.0343	0.682	0	0	-0.1397	0	8803	-0.2637	0.0107	0	0	3231	0.0099	0.927	0	0	10253	-0.1041	0.167	0	0	4356	-0.26	0.0165	0	0	-0.2699	0	0
Tb927.9.8350	Tb927.9.8350	CDS	FAZ27, flagellar attachment zone	Cytoskeleton	y	1			7164	-0.0937	0.603	0	0	6873	0.1003	0.211	0	0	-0.194	0	8049	-0.1319	0.219	0	0	3680	0.1081	0.302	0	0	9515	-0.0526	0.652	0	0	4050	-0.1617	0.115	0	0	-0.2698	0	0
Tb927.10.10200	Tb927.10.10200	CDS	hypothetical protein, conserved, no yeast homologue.	ZUnknown	y	1			4596	-0.3105	0.000856	0	0	4283	-0.238	0.000791	0	0	-0.0725	0	5291	-0.2936	0.0143	0	0	2507	-0.0675	0.472	0	0	5891	0.0023	0.982	0	0	2552	-0.3373	0.00379	0	0	-0.2698	0	0
Tb927.10.11100	Tb927.10.11100	CDS	deoxyribodipyrimidine photolyase, putative,DNA repair enzyme, putative	DNA	y	1	2198	11.102	4870	-0.3871	0.00425	0	0	5008	-0.1612	0.00072	0	0	-0.2259	0	5910	-0.2463	0.102	0	0	2826	0.0119	0.91	0	0	6385	0.1255	0.137	0	0	2822	-0.2578	0.0823	0	0	-0.2697	0	0
Tb927.3.2810	Tb927.3.2810	CDS	hypothetical protein, conserved	ZUnknown	y	1			9206	-0.6339	1.4e-06	0	1	10705	-0.4738	1.3e-10	0	0	-0.1601	0	12304	-0.2544	0.00122	0	0	7142	0.0088	0.933	0	0	12297	0.3645	4.15e-06	0	0	6093	-0.2609	0.000542	0	0	-0.2697	0	0
Tb927.9.4560	Tb927.9.4560	CDS	RBP32	RNA.binding	y	1			8311	0.1585	0.636	0	0	8424	0.078	0.468	0	0	0.0805	0	11410	0.5235	0.019	0	0	6167	0.7624	0.000258	1	0	13559	0.3534	0.00122	0	0	5523	0.493	0.032	0	0	-0.2694	0	0
Tb927.1.3050	Tb927.1.3050	CDS	tRNA (Uracil-5-)-methyltransferase, putative	rRNA.tRNA.process	y	1	2060	11.0084	7822	-0.0225	0.897	0	0	6300	-0.0101	0.858	0	0	-0.0124	0	9158	0.0294	0.854	0	0	3866	0.2854	5.31e-10	0	0	10904	0.037	0.444	0	0	4510	0.016	0.916	0	0	-0.2694	0	0
Tb927.11.3750	Tb927.11.3750	CDS	NADH-cytochrome b5 reductase, putative (B5R)	Mito.e.transport	y	1	1781	10.7985	2090	0.3428	0.16	0	0	2105	0.1665	0.0244	0	0	0.1763	0	2613	0.5153	0.0104	0	0	1420	0.7253	2.57e-05	1	0	3295	0.16	0.157	0	0	1294	0.456	0.0312	0	0	-0.2693	0	0
Tb927.8.6420	Tb927.8.6420	CDS	beta-ketoacyl-ACP reductase 2	Enzyme	y	1	1836	10.8424	4518	0.2846	0.0985	0	0	3598	0.15	0.00365	0	0	0.1346	0	5073	0.2454	0.0864	0	0	2248	0.5218	9.22e-08	0	0	6531	-0.0523	0.579	0	0	2571	0.2528	0.0786	0	0	-0.269	0	0
Tb927.8.4880	Tb927.8.4880	CDS	DNA polymerase alpha catalytic subunit,DNA polymerase I	DNA	y	1			13025	-0.5036	1.21e-05	0	0	13508	-0.2889	3.15e-07	0	0	-0.2147	0	15764	-0.3646	0.000431	0	0	7808	-0.1038	0.352	0	0	16520	0.1238	0.0786	0	0	7768	-0.3724	0.000196	0	0	-0.2686	0	0
Tb927.6.1630	Tb927.6.1630	CDS	hypothetical protein, conserved	ZUnknown	y	1			3227	0.0988	0.294	0	0	2595	-0.0082	0.888	0	0	0.107	0	3646	0.0732	0.447	0	0	1603	0.3188	3.35e-05	0	0	4504	-0.0397	0.372	0	0	1803	0.0506	0.624	0	0	-0.2682	0	0
Tb927.10.12450	Tb927.10.12450	CDS	SNARE 2.1 of T cruzi	Lysosome	y	1.26			1482	0.354	2.41e-05	0	0	1254	0.2447	0.000303	0	0	0.1093	0	1525	0.1387	0.16	0	0	683	0.3845	0.00154	0	0	2050	-0.2291	2.96e-05	0	0	690	0.1164	0.292	0	0	-0.2681	0	0
Tb927.6.4530	Tb927.6.4530	CDS	RBP17	RNA.binding	y	1	1080	10.0768	2416	0.241	0.139	0	0	1330	0.1412	0.0595	0	0	0.0998	0	2524	0.0495	0.817	0	0	811	0.2951	0.0257	0	0	3294	-0.2055	0.00183	0	0	1203	0.0272	0.909	0	0	-0.2679	0	0
Tb927.9.10890	Tb927.9.10890	CDS	Regulatory subunit of type II PKA R-subunit, putative	ZUnknown	y	1.415	1365	10.4147	6362	-0.0276	0.813	0	0	4542	0.0366	0.443	0	0	-0.0642	0	6594	-0.2467	0.000124	0	0	2417	-0.013	0.904	0	0	8091	-0.2334	2.91e-06	0	0	3303	-0.2807	7.84e-05	0	0	-0.2677	0	0
Tb927.11.9610	Tb927.11.9610	CDS	eIF3I	Translation	y	1	1379	10.4294	17295	0.0533	0.681	0	0	12489	0.0019	0.98	0	0	0.0514	0	20323	0.111	0.354	0	0	8107	0.3402	0.000318	0	0	24593	0.0435	0.548	0	0	10474	0.0726	0.57	0	0	-0.2676	0	0
Tb927.8.5100	Tb927.8.5100	CDS	hypothetical protein, conserved	Mito.pathway	y	1			23859	-0.6205	0.000595	0	1	32986	-0.3939	1.03e-08	0	0	-0.2266	0	30341	-0.3575	0.00174	0	0	19664	-0.1105	0.403	0	0	30600	0.2481	0.0198	0	0	14989	-0.3779	0.000643	0	0	-0.2674	0	0
Tb927.9.9600	Tb927.9.9600	CDS	DNA replication licensing factor MCM9	DNA	y	1			5179	-0.0213	0.938	0	0	5478	0.0301	0.67	0	0	-0.0514	0	6049	0.026	0.917	0	0	3167	0.2894	0.00308	0	0	7207	0.0321	0.806	0	0	2974	0.0223	0.922	0	0	-0.2671	0	0
Tb927.10.9280	Tb927.10.9280	CDS	hypothetical protein, conserved	Mito.pathway	y	1.929			4759	-0.2251	0.00756	0	0	4188	-0.1254	0.00216	0	0	-0.0997	0	5552	-0.1785	0.0331	0	0	2464	0.0725	0.295	0	0	6298	0.0318	0.597	0	0	2748	-0.1943	0.0179	0	0	-0.2668	0	0
Tb927.10.840	Tb927.10.840	CDS	FAZ6 flagellar attachment zone protein	Cytoskeleton	y	1.415	6790	12.7292	23841	-0.2778	0.00761	0	0	26493	0.077	0.45	0	0	-0.3548	0	23593	-0.6286	2.68e-09	0	1	11223	-0.3717	0.0105	0	0	27352	-0.3651	1.33e-05	0	0	11589	-0.6385	6.41e-10	0	1	-0.2668	0	0
Tb927.7.2130	Tb927.7.2130	CDS	Uncharacterized conserved protein (DUF2036), putative	ZUnknown	y	3.086	1599	10.643	2395	0.2435	0.000701	0	0	1556	0.0833	0.192	0	0	0.1602	0	2642	0.1711	0.182	0	0	880	0.3728	0.0151	0	0	3392	-0.0881	0.269	0	0	1277	0.1063	0.433	0	0	-0.2665	0	0
Tb927.4.4740	Tb927.4.4740	CDS	ER to golgi transport of GPI proteins OR Dihydroceramide synthase)	Lipids	y	1	1417	10.4686	7550	-0.3074	0.00212	0	0	7120	-0.1417	0.00205	0	0	-0.1657	0	8485	-0.347	0.00133	0	0	3813	-0.0672	0.39	0	0	9496	-0.054	0.548	0	0	4062	-0.3333	0.00219	0	0	-0.2661	0	0
Tb927.11.10650	Tb927.11.10650	CDS	adaptin complex AP3 beta subunit AP3B	Vesicular.transport	y	1	3319	11.6965	8801	-0.1818	0.153	0	0	8259	-0.0678	0.217	0	0	-0.114	0	10712	-0.0424	0.817	0	0	4941	0.2185	0.0379	0	0	12176	0.1248	0.182	0	0	5124	-0.0475	0.773	0	0	-0.266	0	0
Tb927.8.5840	Tb927.8.5840	CDS	conserved, found in PRP19 pull-down	RNA.processing	y	1	693	9.4367	1894	0.2461	0.0272	0	0	1823	0.0073	0.914	0	0	0.2388	0	1865	-0.0707	0.596	0	0	1030	0.249	0.00525	0	0	2479	-0.3321	2.91e-10	0	0	945	-0.0168	0.927	0	0	-0.2658	0	0
Tb927.3.4670	Tb927.3.4670	CDS	CRK10 cdc2- like protein kinase	Protein.kinase	y	1	2458	11.2633	4503	0.232	0.29	0	0	5261	0.2096	0.00494	0	0	0.0224	0	4971	0.1564	0.475	0	0	2947	0.4027	0.0228	0	0	6361	-0.0883	0.415	0	0	2438	0.1372	0.54	0	0	-0.2655	0	0
Tb927.4.4670	Tb927.4.4670	CDS	MYND finger, putative	Zinc.finger	y	1			5491	-0.3484	3.37e-05	0	0	4429	-0.2417	0.000148	0	0	-0.1067	0	6722	-0.189	0.0381	0	0	2814	0.0786	0.247	0	0	7326	0.1448	0.0126	0	0	3404	-0.1869	0.0384	0	0	-0.2655	0	0
Tb927.5.2560	Tb927.5.2560	CDS	hypothetical protein, conserved, no known domains	ZUnknown	y	1	728	9.5078	1267	0.46	0.00589	0	0	1087	0.2631	0.000525	0	0	0.1969	0	1214	0.0996	0.679	0	0	487	0.337	0.132	0	0	1710	-0.3739	9.9e-08	0	0	482	0.072	0.788	0	0	-0.265	0	0
Tb927.7.5750	Tb927.7.5750	CDS	anaphase-promoting complex APC2	Cell.cycle	y	1	3562	11.7985	8503	-0.2374	0.0356	0	0	7796	-0.1662	2e-05	0	0	-0.0712	0	10120	-0.1456	0.21	0	0	4691	0.1179	0.0872	0	0	11402	0.077	0.32	0	0	4963	-0.1471	0.199	0	0	-0.265	0	0
Tb927.11.9270	Tb927.11.9270	CDS	ZFK zinc finger protein kinase	Protein.kinase	y	1	3020	11.5603	6923	-0.2884	0.000355	0	0	6727	-0.1388	0.0241	0	0	-0.1496	0	8846	-0.0391	0.686	0	0	4165	0.1937	0.0151	0	0	9711	0.2354	1.19e-06	0	0	4364	-0.0711	0.402	0	0	-0.2648	0	0
Tb927.10.870	Tb927.10.870	CDS	FRW1 myosin-like, or KLIF1, Furrow 1 protein	Cytoskeleton	y	1	4591	12.1646	17002	-0.4666	0.00115	0	0	19673	-0.1185	0.0474	0	0	-0.3481	0	21251	-0.2548	0.0699	0	0	10704	0.0009	0.993	0	0	22384	0.1975	0.0806	0	0	10393	-0.2638	0.0541	0	0	-0.2647	0	0
Tb927.10.9770	Tb927.10.9770	CDS	gamma-tubulin complex subunit GCP2	Cytoskeleton	y	1.434			5038	-0.1941	0.199	0	0	4638	-0.1413	0.00459	0	0	-0.0528	0	5764	-0.1902	0.174	0	0	2657	0.0479	0.678	0	0	6619	-0.0118	0.847	0	0	2818	-0.2167	0.108	0	0	-0.2646	0	0
Tb927.9.8000	Tb927.9.8000	CDS	ubiquitin-conjugating enzyme e2, putative	Ubiquitin.proteasome	y	1	1241	10.2773	15314	-0.0639	0.772	0	0	13814	-0.0222	0.792	0	0	-0.0417	0	15782	-0.2962	0.0319	0	0	6730	0.0196	0.902	0	0	19218	-0.2485	0.00044	0	0	6831	-0.245	0.0571	0	0	-0.2646	0	0
Tb927.10.7690	Tb927.10.7690	CDS	CMF4, T. brucei components of motile flagella (TbCMF4)	Cytoskeleton	y	1			13958	-0.4844	0.000141	0	0	11656	-0.3147	8.09e-08	0	0	-0.1697	0	17015	-0.3285	0.00888	0	0	6873	-0.0783	0.484	0	0	17908	0.1404	0.0474	0	0	8158	-0.3427	0.00437	0	0	-0.2644	0	0
Tb927.4.1810	Tb927.4.1810	CDS	mitochondrial ribosomal protein L33	Mito.translation	y	1	1307	10.352	2766	0.2052	0.0768	0	0	2002	0.0928	0.163	0	0	0.1124	0	2872	0.001	0.994	0	0	1100	0.1846	0.113	0	0	3725	-0.2193	0.000437	0	0	1183	-0.0797	0.659	0	0	-0.2643	0	0
Tb927.2.4925	Tb927.2.4925	CDS	hypothetical protein	ZUnknown	y	1	912	9.8329	454	0.5334	2.14e-05	0	0	356	0.104	0.555	0	0	0.4294	0	438	0.1985	0.111	0	0	76	0.3413	0.162	0	0	626	-0.345	3.81e-06	0	0	98	0.0771	0.794	0	0	-0.2642	0	0
Tb927.11.8210	Tb927.11.8210	CDS	RAD50 DNA repair-like protein	DNA	y	1.284	5381	12.3937	16677	-0.0933	0.606	0	0	17617	0.1819	0.0102	0	0	-0.2752	0	17402	-0.3008	0.0225	0	0	7750	-0.0539	0.63	0	0	20956	-0.2214	0.0269	0	0	8590	-0.318	0.016	0	0	-0.2641	0	0
Tb927.7.2090	Tb927.7.2090	CDS	hypothetical protein, conserved, no clear yeast or human matches	ZUnknown	y	2.129	5365	12.3894	225	0.4147	0.206	0	0	1844	0.3804	1.48e-09	0	0	0.0343	0	202	-0.095	0.86	0	0	790	0.168	0.313	0	0	290	-0.5277	0.000295	0	0	97	-0.096	0.832	0	0	-0.264	0	0
Tb927.3.1830	Tb927.3.1830	CDS	TbRMI1, DNA recombination and antigenic switching	DNA	y	1			3009	-0.1102	0.402	0	0	2744	-0.0766	0.125	0	0	-0.0336	0	3785	0.0952	0.361	0	0	1706	0.354	3.7e-05	0	0	4344	0.1913	0.00315	0	0	1837	0.0902	0.398	0	0	-0.2638	0	0
Tb927.9.8720	Tb927.9.8720	CDS	fructose-1,6-bisphosphatase (FBPase)	Glucose.glycerol	y	1	1181	10.2058	12572	-0.2714	0.000152	0	0	8394	-0.1899	0.0719	0	0	-0.0815	0	16336	0.0136	0.921	0	0	5544	0.2224	0.0236	0	0	17950	0.2706	7.15e-13	0	0	7539	-0.0414	0.698	0	0	-0.2638	0	0
Tb927.11.9250	Tb927.11.9250	CDS	hypothetical protein, conserved	ZUnknown	y	1			7299	-0.0064	0.986	0	0	7202	0.0595	0.261	0	0	-0.0659	0	8451	0.0199	0.942	0	0	4245	0.2567	0.00645	0	0	10127	0.0128	0.926	0	0	4125	-0.0069	0.974	0	0	-0.2636	0	0
Tb927.7.3000	Tb927.7.3000	CDS	Trypanosome-specific kinesin family 2	Cytoskeleton	y	1			13569	-0.2575	0.114	0	0	13849	-0.0086	0.916	0	0	-0.2489	0	16291	-0.1464	0.129	0	0	7479	0.0889	0.347	0	0	18228	0.0972	0.361	0	0	7969	-0.1747	0.056	0	0	-0.2636	0	0
Tb927.10.11910	Tb927.10.11910	CDS	major facilitator superfamily, putative	Transporter	y	1.271			3121	0.0801	0.44	0	0	2730	0.0115	0.859	0	0	0.0686	0	3954	0.2935	0.00016	0	0	1828	0.542	2.72e-09	0	0	4719	0.1982	2.18e-07	0	0	1960	0.2788	0.000893	0	0	-0.2632	0	0
Tb927.9.4530	Tb927.9.4530	CDS	hypothetical protein, conserved	ZUnknown	y	1			8662	-0.1045	0.581	0	0	8166	-0.0414	0.383	0	0	-0.0631	0	11489	0.2118	0.0743	0	0	5334	0.4607	5.93e-10	0	0	13054	0.3028	0.000127	0	0	5712	0.1975	0.0997	0	0	-0.2632	0	0
Tb927.9.12480	Tb927.9.12480	CDS	dynein light chain type 1, putative	ZUnknown	y	1			2054	0.0672	0.539	0	0	1576	-0.0214	0.806	0	0	0.0886	0	2269	-0.005	0.976	0	0	900	0.2308	0.0298	0	0	2800	-0.0876	0.332	0	0	955	-0.0323	0.897	0	0	-0.2631	0	0
Tb927.10.5770	Tb927.10.5770	CDS	CDC48 homologue, implicated in ERAD and ribosome quality control	Ubiquitin.proteasome	y	1.589	2736	11.4179	22323	-0.7521	4.33e-14	0	1	22297	-0.5135	6.7e-11	0	0	-0.2386	0	30014	-0.3457	0.000191	0	0	15024	-0.0892	0.419	0	0	29053	0.3913	6.63e-15	0	0	15221	-0.3523	0.000134	0	0	-0.2631	0	0
Tb927.11.11900	Tb927.11.11900	CDS	coatomer gamma subunit, (Gamma-COP) COPG	Vesicular.transport	y	1	3775	11.8823	19651	-0.4896	0.00113	0	0	15530	-0.247	5.05e-06	0	0	-0.2426	0	25987	-0.1468	0.368	0	0	9932	0.099	0.368	0	0	26999	0.3275	5.87e-05	0	0	12871	-0.164	0.282	0	0	-0.263	0	0
Tb927.11.11880	Tb927.11.11880	CDS	conserved protein	ZUnknown	y	1	4752	12.2143	16486	-0.355	0.0079	0	0	16507	-0.2489	9.44e-06	0	0	-0.1061	0	20963	-0.1104	0.274	0	0	10322	0.1339	0.203	0	0	22657	0.2296	0.00134	0	0	10276	-0.1288	0.168	0	0	-0.2627	0	0
Tb927.2.4620	Tb927.2.4620	CDS	Transmembrane adaptor Erv26, putative	ZUnknown	y	1	1405	10.4564	2100	0.5542	0.000789	0	0	2043	0.1781	0.0443	0	0	0.3761	0	2067	0.2542	0.145	0	0	1179	0.4999	0.015	0	0	2936	-0.3133	0.00025	0	0	1008	0.2374	0.162	0	0	-0.2625	0	0
Tb927.9.8200	Tb927.9.8200	CDS	PES1	rRNA.tRNA.process	y	1.744	2448	11.2574	6828	-0.1745	0.195	0	0	5989	-0.05	0.493	0	0	-0.1245	0	7717	-0.2005	0.0559	0	0	3113	0.0671	0.593	0	0	8929	-0.0406	0.699	0	0	3531	-0.1953	0.0797	0	0	-0.2624	0	0
Tb927.7.1450	Tb927.7.1450	CDS	Conserved hypothetical ATP binding protein, putative	ZUnknown	y	1	1677	10.7117	2712	0.1728	0.159	0	0	2171	0.0718	0.365	0	0	0.101	0	2944	0.0642	0.604	0	0	1202	0.3288	0.000137	0	0	3737	-0.1246	0.0121	0	0	1304	0.0664	0.566	0	0	-0.2624	0	0
Tb927.11.8350	Tb927.11.8350	CDS	KAT60a katanin, putative	Cytoskeleton	y	1			4587	-0.1308	0.335	0	0	4082	-0.006	0.912	0	0	-0.1248	0	5006	-0.2363	0.00123	0	0	2104	0.0257	0.742	0	0	5903	-0.1205	0.118	0	0	2352	-0.2366	0.00219	0	0	-0.2623	0	0
Tb927.6.2460	Tb927.6.2460	CDS	ubiquitin fusion degradation protein 2 ubiquitin conjugation factor E4 B, putative	Ubiquitin.proteasome	y	1	3833	11.9043	11380	-0.5865	2.86e-05	0	1	11240	-0.3934	4.02e-10	0	0	-0.1931	0	13382	-0.514	3.64e-05	0	0	6381	-0.283	0.0206	0	0	13752	0.0569	0.498	0	0	6530	-0.5452	4.18e-06	0	0	-0.2622	0	0
Tb927.6.3570	Tb927.6.3570	CDS	tubulin-tyrosine ligase-like protein, conserved	Cytoskeleton	y	1	2217	11.1144	5134	-0.0338	0.774	0	0	5227	-0.0357	0.563	0	0	0.0019	0	5964	0	1	0	0	3171	0.2585	0.00128	0	0	7092	0.0202	0.831	0	0	2871	-0.0036	0.981	0	0	-0.2621	0	0
Tb927.9.9030	Tb927.9.9030	CDS	hypothetical protein, conserved	ZUnknown	y	1	1762	10.783	4745	0.1098	0.122	0	0	3800	0.0679	0.142	0	0	0.0419	0	5482	0.1309	0.23	0	0	2215	0.359	0.000754	0	0	6744	0.007	0.937	0	0	2488	0.097	0.423	0	0	-0.262	0	0
Tb927.11.14300	Tb927.11.14300	CDS	dynein intermediate chain IC70, putative	Cytoskeleton	y	1	2052	11.0028	20140	-0.3782	4.49e-05	0	0	17349	-0.2652	1.74e-05	0	0	-0.113	0	26244	-0.0779	0.451	0	0	11477	0.165	0.0318	0	0	28093	0.2852	1.42e-07	0	0	12697	-0.0969	0.313	0	0	-0.2619	0	0
Tb927.6.3530	Tb927.6.3530	CDS	hypothetical protein, conserved, MItochondrial carrier superfamiiy domain	ZUnknown	y	1	1653	10.6909	2754	0.2158	0.139	0	0	2254	0.1153	0.372	0	0	0.1005	0	2957	0.0827	0.656	0	0	1272	0.3283	0.0861	0	0	3804	-0.1477	0.0165	0	0	1449	0.0664	0.716	0	0	-0.2619	0	0
Tb927.7.5590	Tb927.7.5590	CDS	Domain of unknown function (DUF3883), putative	ZUnknown	y	1	5777	12.4961	10747	-0.5645	9.91e-06	0	0	13279	-0.3922	9.47e-12	0	0	-0.1723	0	13975	-0.2547	0.0111	0	0	8355	-0.0053	0.959	0	0	14269	0.2951	0.000484	0	0	6746	-0.267	0.00609	0	0	-0.2617	0	0
Tb927.11.12000	Tb927.11.12000	CDS	hypothetical protein, conserved	ZUnknown	y	1			254	0.218	0.203	0	0	341	-0.001	0.994	0	0	0.219	0	290	0.2054	0.383	0	0	219	0.3871	0.0406	0	0	367	-0.0291	0.875	0	0	123	0.1259	0.698	0	0	-0.2612	0	0
Tb927.11.14980	Tb927.11.14980	CDS	mitochondrial ribosomal protein L38	Mito.translation	y	1			4794	0.1747	0.188	0	0	4432	0.0152	0.85	0	0	0.1595	0	5499	0.18	0.108	0	0	2848	0.4069	0.000152	0	0	6875	-0.0082	0.935	0	0	2698	0.1457	0.232	0	0	-0.2612	0	0
Tb927.8.2430	Tb927.8.2430	CDS	hypothetical protein, conserved, resemblance to myosin	ZUnknown	y	1	3992	11.9629	10332	0.0169	0.948	0	0	10054	0.1297	0.11	0	0	-0.1128	0	11968	0.0445	0.764	0	0	5392	0.2855	0.000648	0	0	14413	0.014	0.91	0	0	5765	0.0243	0.89	0	0	-0.2612	0	0
Tb927.1.1850	Tb927.1.1850	CDS	hypothetical protein, conserved	ZUnknown	y	1	2516	11.2969	2259	0.1782	0.541	0	0	3620	0.3506	9.49e-10	0	0	-0.1724	0	2666	0.2385	0.22	0	0	1875	0.5072	1.44e-05	0	0	3309	0.0496	0.767	0	0	1321	0.2461	0.208	0	0	-0.2611	0	0
Tb927.10.10180	Tb927.10.10180	CDS	Miro-like protein, putative	ZUnknown	y	1	1084	10.0821	2313	-0.0641	0.721	0	0	1930	-0.2644	1.61e-06	0	0	0.2003	0	2720	-0.0016	0.992	0	0	1363	0.2952	0.00802	0	0	3201	0.0463	0.56	0	0	1464	0.0342	0.872	0	0	-0.261	0	0
Tb927.3.1440	Tb927.3.1440	CDS	AAA ATPase, putative,Spastin, putative	Enzyme	y	1	3032	11.5661	6671	-0.1991	0.146	0	0	6396	-0.1336	0.000233	0	0	-0.0655	0	8188	-0.0402	0.791	0	0	3828	0.1964	0.000302	0	0	9253	0.1439	0.0442	0	0	3879	-0.0646	0.605	0	0	-0.261	0	0
Tb927.10.5910	Tb927.10.5910	CDS	BBP86	Cytoskeleton	y	1			5516	-0.0103	0.961	0	0	5050	0.0102	0.87	0	0	-0.0205	0	6672	0.1094	0.397	0	0	3064	0.3672	2.06e-11	0	0	7902	0.106	0.267	0	0	3252	0.1063	0.412	0	0	-0.2609	0	0
Tb927.7.2510	Tb927.7.2510	CDS	endoplasmatic reticulum retrieval protein, putative	Vesicular.transport	y	1	1293	10.3365	9306	0.0825	0.447	0	0	6501	0.1379	0.00428	0	0	-0.0554	0	11197	0.1887	0.00195	0	0	4025	0.4146	1.17e-05	0	0	13552	0.0927	0.0989	0	0	5780	0.1538	0.0174	0	0	-0.2608	0	0
Tb927.10.3770	Tb927.10.3770	CDS	hypothetical protein, conserved,predicted TPR repeat protein	Mito.pathway	y	1	2549	11.3157	6204	0.065	0.67	0	0	5736	0.0093	0.886	0	0	0.0557	0	7182	0.0898	0.242	0	0	3409	0.3438	2.59e-05	0	0	8745	0.0116	0.902	0	0	3438	0.083	0.309	0	0	-0.2608	0	0
Tb927.10.16170	Tb927.10.16170	CDS	potassium voltage-gated channel, putative	Ions	y	2.036			1105	-0.305	0.0743	0	0	1308	-0.1601	0.0303	0	0	-0.1449	0	1294	-0.2511	0.08	0	0	656	-0.0323	0.82	0	0	1437	0.0391	0.756	0	0	555	-0.2929	0.05	0	0	-0.2606	0	0
Tb927.9.13780	Tb927.9.13780	CDS	Mitochondrial SSU ribosomal protein, putative	Mito.translation	y	1			3856	-0.0894	0.212	0	0	3003	-0.1281	0.0768	0	0	0.0387	0	4475	-0.0571	0.466	0	0	1817	0.1636	0.146	0	0	5257	0.018	0.677	0	0	2250	-0.0968	0.17	0	0	-0.2604	0	0
Tb927.8.8050	Tb927.8.8050	CDS	TbNup75 Connect inner-outer, FG, symmetrical, paralogue pf Nup64	Nuclear.transport	y	1			6889	-0.3802	0.00858	0	0	7005	-0.2693	2.63e-08	0	0	-0.1109	0	8991	-0.0775	0.508	0	0	4609	0.1438	0.0138	0	0	9616	0.2885	0.000316	0	0	4403	-0.1164	0.262	0	0	-0.2602	0	0
Tb927.6.5100	Tb927.6.5100	CDS	serine/threonine-protein kinase, putative	Protein.kinase	y	1	3228	11.6564	6336	-0.3619	0.000437	0	0	6801	-0.2613	4.06e-06	0	0	-0.1006	0	8007	-0.1326	0.142	0	0	4306	0.093	0.227	0	0	8648	0.2153	0.000516	0	0	3903	-0.1669	0.0568	0	0	-0.2599	0	0
Tb927.6.4820	Tb927.6.4820	CDS	CPC1, chromosomal passenger complex	Chromatin	y	1	1142	10.1573	2994	-0.0102	0.955	0	0	2747	-0.0182	0.806	0	0	0.008	0	3133	-0.2047	0.015	0	0	1425	0.0361	0.693	0	0	3848	-0.2101	1.22e-05	0	0	1486	-0.2229	0.0047	0	0	-0.259	0	0
Tb927.10.3560	Tb927.10.3560	CDS	arginine N-methyltransferase, PRMT1 prozyme	Arg.methylation	y	1.847			4358	-0.071	0.61	0	0	3145	0.1301	0.0261	0	0	-0.2011	0	4935	-0.0917	0.484	0	0	1562	0.1749	0.0275	0	0	5859	-0.0347	0.723	0	0	2231	-0.0838	0.561	0	0	-0.2587	0	0
Tb927.4.2820	Tb927.4.2820	CDS	hypothetical protein, conserved	ZUnknown	y	1	3500	11.7731	6329	-0.2116	0.0885	0	0	6228	-0.0962	0.0938	0	0	-0.1154	0	8385	0.1116	0.374	0	0	3997	0.364	0.00048	0	0	9306	0.3086	4.09e-05	0	0	4077	0.1054	0.39	0	0	-0.2586	0	0
Tb927.8.4400	Tb927.8.4400	CDS	DC1 homologue	Cytoskeleton	y	1	2527	11.3032	14294	-0.3087	9.63e-05	0	0	11987	-0.1713	0.0169	0	0	-0.1374	0	17429	-0.1606	0.0078	0	0	7097	0.0827	0.145	0	0	19200	0.1334	0.00594	0	0	8318	-0.1756	0.00202	0	0	-0.2583	0	0
Tb927.10.11630	Tb927.10.11630	CDS	PSP1 C-terminal conserved region, putative	ZUnknown	y	1.416	6316	12.6248	712	0.2751	0.315	0	0	3100	0.2989	4.07e-05	0	0	-0.0238	0	759	0.1256	0.601	0	0	1648	0.4006	0.00615	0	0	991	-0.1604	0.423	0	0	384	0.1425	0.579	0	0	-0.2581	0	0
Tb927.10.3380	Tb927.10.3380	CDS	60S acidic ribosomal protein P2	Ribosome	y	3.375	501	8.9687	8405	0.474	1.31e-08	0	0	6924	0.3167	1.96e-05	0	0	0.1573	0	7517	-0.0331	0.775	0	0	2955	0.2789	0.0336	0	0	10883	-0.5214	1.21e-22	0	0	3451	0.0208	0.886	0	0	-0.2581	0	0
Tb927.8.1810	Tb927.8.1810	CDS	rhomboid-like protein	Protease	y	1			3611	0.0038	0.993	0	0	2287	-0.0528	0.425	0	0	0.0566	0	4312	0.0984	0.534	0	0	1425	0.3985	0.000592	0	0	5139	0.0798	0.219	0	0	2024	0.1406	0.309	0	0	-0.2579	0	0
Tb927.4.4320	Tb927.4.4320	CDS	divalent cation tolerance protein, putative	ZUnknown	y	1	695	9.4409	1372	0.5946	4.29e-08	1	0	1357	0.2716	0.000228	0	0	0.323	0	1313	0.2425	0.0472	0	0	769	0.5861	3.52e-07	1	0	1901	-0.3657	8.62e-09	0	0	635	0.3284	0.0139	0	0	-0.2577	0	0
Tb927.10.14200	Tb927.10.14200	CDS	syntaxin 5	Vesicular.transport	y	1	1609	10.6519	4350	0.1222	0.0818	0	0	3386	0.0365	0.619	0	0	0.0857	0	5316	0.26	0.0121	0	0	2194	0.5258	8.21e-07	0	0	6461	0.1239	0.0624	0	0	2560	0.2683	0.0112	0	0	-0.2575	0	0
Tb927.11.16830	Tb927.11.16830	CDS	IFT22 (was RABL5) (in UPF1-TAP)	Cytoskeleton	y	1	2956	11.5294	5433	0.0803	0.489	0	0	4652	0.1249	0.00715	0	0	-0.0446	0	5992	0.0033	0.972	0	0	2655	0.2299	0.00147	0	0	7417	-0.0919	0.0881	0	0	2955	-0.027	0.783	0	0	-0.2569	0	0
Tb927.7.2320	Tb927.7.2320	CDS	cyclic nucleotide-binding domain containing protein, putative	ZUnknown	y	1	2260	11.1421	7423	-0.2903	0.000144	0	0	6733	-0.1929	9e-05	0	0	-0.0974	0	8791	-0.2089	0.00545	0	0	3942	0.0076	0.953	0	0	9780	0.0665	0.145	0	0	4347	-0.2492	0.000412	0	0	-0.2568	0	0
Tb927.9.9610	Tb927.9.9610	CDS	hypothetical protein, conserved	ZUnknown	y	1			847	0.3017	0.00465	0	0	1119	0.1756	0.00718	0	0	0.1261	0	839	0.0034	0.982	0	0	634	0.3655	7.67e-05	0	0	1130	-0.3158	7.13e-06	0	0	405	0.1088	0.546	0	0	-0.2567	0	0
Tb927.10.530	Tb927.10.530	CDS	Plasma-membrane choline transporter, ESP22	Transporter	y	1.652			4045	0.0056	0.997	0	0	7758	0.0003	0.998	0	0	0.0053	0	4309	-0.1539	0.585	0	0	4476	0.1577	0.455	0	0	5289	-0.1712	0.191	0	0	2265	-0.0987	0.749	0	0	-0.2564	0	0
Tb927.3.1420	Tb927.3.1420	CDS	hypothetical protein, conserved, trypanosome-specific, C-terminal Kelch motif	Cytoskeleton	y	1	11204	13.4517	26102	-0.768	3.98e-06	0	1	35124	-0.461	8.42e-13	0	0	-0.307	0	34646	-0.3912	1.54e-05	0	0	21461	-0.1483	0.178	0	0	33413	0.3626	0.000826	0	0	17221	-0.4045	5.96e-06	0	0	-0.2562	0	0
Tb927.5.1930	Tb927.5.1930	CDS	signal peptidase subunit, putative	Vesicular.transport	y	1	854	9.7381	13039	-0.0884	0.504	0	0	9498	-0.0496	0.326	0	0	-0.0388	0	15973	0.0631	0.638	0	0	5801	0.2686	0.000223	0	0	18533	0.1363	0.00168	0	0	7643	0.0124	0.943	0	0	-0.2562	0	0
Tb927.7.4660	Tb927.7.4660	CDS	hypothetical protein, conserved	ZUnknown	y	1.949			1591	-0.1758	0.327	0	0	1243	-0.0653	0.328	0	0	-0.1105	0	1811	-0.1831	0.264	0	0	660	0.0545	0.736	0	0	2090	-0.0225	0.862	0	0	874	-0.2016	0.213	0	0	-0.2561	0	0
Tb927.9.5890	Tb927.9.5890	CDS	solanesyl-diphosphate synthase, putative (28G16.440)	Mito.pathway	y	1			9680	-0.2373	0.00454	0	0	6138	-0.1798	0.000352	0	0	-0.0575	0	12864	0.0936	0.396	0	0	4076	0.2697	0.000116	0	0	14187	0.3166	4.96e-07	0	0	6425	0.0137	0.929	0	0	-0.256	0	0
Tb927.11.1220	Tb927.11.1220	CDS	hypothetical protein, conserved	ZUnknown	y	1	3058	11.5784	3724	0.0261	0.896	0	0	4819	0.0221	0.649	0	0	0.004	0	4496	0.1402	0.189	0	0	2999	0.3752	9.39e-13	0	0	5369	0.1006	0.294	0	0	2171	0.1194	0.279	0	0	-0.2558	0	0
Tb927.11.9300	Tb927.11.9300	CDS	Domain of unknown function (DUF3342), putative	ZUnknown	y	1			5771	-0.3055	0.00255	0	0	5462	-0.2348	1.3e-05	0	0	-0.0707	0	7347	-0.0613	0.571	0	0	3573	0.1938	0.00193	0	0	8034	0.2281	9.4e-07	0	0	3524	-0.0618	0.523	0	0	-0.2556	0	0
Tb927.11.6370	Tb927.11.6370	CDS	leucine-rich repeat protein (LRRP)	LRRP	y	1.147	2967	11.5348	12468	-0.317	0.000605	0	0	11552	-0.2142	1.47e-05	0	0	-0.1028	0	14541	-0.27	0.000243	0	0	6728	-0.051	0.609	0	0	16117	0.032	0.642	0	0	6956	-0.3063	1.01e-05	0	0	-0.2553	0	0
Tb927.11.8340	Tb927.11.8340	CDS	hypothetical protein	ZUnknown	y	1	2184	11.0928	816	0.117	0.765	0	0	1746	0.1151	0.444	0	0	0.0019	0	1121	0.4878	0.295	0	0	1169	0.5645	0.224	0	0	1323	0.3553	0.018	0	0	529	0.3094	0.555	0	0	-0.2551	0	0
Tb927.10.8130	Tb927.10.8130	CDS	hypothetical protein, conserved	ZUnknown	y	1			3857	0.0878	0.35	0	0	3171	-0.0615	0.156	0	0	0.1493	0	4288	0.0271	0.824	0	0	1926	0.2536	0.00104	0	0	5307	-0.0751	0.17	0	0	2118	-0.0013	0.991	0	0	-0.2549	0	0
Tb927.5.590	Tb927.5.590	CDS	protein phosphatase 1, regulatory subunit, putative	Protein.phosphatase	y	1	1380	10.4305	5045	-0.0839	0.652	0	0	3984	-0.0327	0.64	0	0	-0.0512	0	4937	-0.4416	0.000211	0	0	1932	-0.1757	0.0603	0	0	6061	-0.3732	1.84e-07	0	0	2373	-0.4302	0.000255	0	0	-0.2545	0	0
Tb927.11.1480	Tb927.11.1480	CDS	GRESAG 4, putative receptor-type adenylate cyclase	GRESAG	y	1.62	5946	12.5377	3698	0.2069	0.442	0	0	6035	0.0721	0.15	0	0	0.1348	0	4504	0.3314	0.0155	0	0	3963	0.5851	2.03e-12	1	0	5573	0.1139	0.468	0	0	2214	0.3306	0.018	0	0	-0.2545	0	0
Tb927.9.12310	Tb927.9.12310	CDS	hypothetical protein, conserved	ZUnknown	y	1			6774	0.0506	0.715	0	0	7239	0.2443	0.00248	0	0	-0.1937	0	7473	-0.0264	0.875	0	0	3551	0.2212	0.0202	0	0	9187	-0.0915	0.239	0	0	3752	-0.0332	0.811	0	0	-0.2544	0	0
Tb927.9.8820	Tb927.9.8820	CDS	hypothetical protein, conserved, no yeast or human match	ZUnknown	y	1	3618	11.821	16649	-0.2518	0.00771	0	0	15363	-0.0427	0.397	0	0	-0.2091	0	19682	-0.1755	0.0668	0	0	8539	0.0687	0.321	0	0	22124	0.0619	0.426	0	0	9595	-0.1857	0.0493	0	0	-0.2544	0	0
Tb927.9.15080	Tb927.9.15080	CDS	hypothetical protein, conserved	ZUnknown	y	1	754	9.5584	919	0.5066	0.00734	0	0	663	0.2526	0.011	0	0	0.254	0	930	0.2529	0.0568	0	0	332	0.4579	0.043	0	0	1295	-0.2615	0.0088	0	0	412	0.204	0.17	0	0	-0.2539	0	0
Tb927.9.3470	Tb927.9.3470	CDS	low molecular weight protein tyrosine phosphatase, putative	Protein.phosphatase	y	1	982	9.9396	2226	0.2456	0.0248	0	0	1671	0.0585	0.536	0	0	0.1871	0	2335	0.0654	0.636	0	0	976	0.344	0.00367	0	0	3042	-0.1956	0.0019	0	0	1195	0.0901	0.475	0	0	-0.2539	0	0
Tb927.11.12390	Tb927.11.12390	CDS	hypothetical protein, conserved	ZUnknown	y	1			9631	-0.2945	0.0266	0	0	9661	-0.2851	6.12e-09	0	0	-0.0094	0	12375	-0.0309	0.844	0	0	6430	0.2157	0.00186	0	0	13548	0.2484	0.000109	0	0	6070	-0.038	0.772	0	0	-0.2537	0	0
Tb927.7.1610	Tb927.7.1610	CDS	6-phosphofructo-2-kinase/fructose-2,6-biphosphatase, putative	Glucose.glycerol	y	1			6837	-0.0744	0.539	0	0	6022	-0.1216	0.0286	0	0	0.0472	0	7917	-0.0474	0.559	0	0	3626	0.1915	0.00379	0	0	9336	0.0129	0.876	0	0	3807	-0.0621	0.409	0	0	-0.2536	0	0
Tb927.9.1350	Tb927.9.1350	CDS	hypothetical protein, conserved	ZUnknown	y	1	1685	10.7185	12412	-0.1898	0.0199	0	0	10776	-0.0692	0.0952	0	0	-0.1206	0	15531	0.0103	0.915	0	0	6548	0.2784	1.49e-07	0	0	17523	0.1855	3.21e-05	0	0	7560	0.0249	0.696	0	0	-0.2535	0	0
Tb927.5.2950	Tb927.5.2950	CDS	CMF3, T. brucei components of motile flagella (TbCMF3)	Cytoskeleton	y	1	2695	11.3961	12534	-0.4461	9.79e-09	0	0	11013	-0.3486	1.06e-06	0	0	-0.0975	0	15561	-0.2508	0.0013	0	0	6844	0.0091	0.92	0	0	16497	0.1805	0.000526	0	0	7557	-0.2443	0.00111	0	0	-0.2534	0	0
Tb927.10.7280	Tb927.10.7280	CDS	pre-mRNA splicing factor ATP-dependent RNA helicase, putative	RNA.processing	y	1	3347	11.7087	10511	-0.467	0.00162	0	0	9140	-0.2687	1.11e-05	0	0	-0.1983	0	11991	-0.4702	0.00021	0	0	4986	-0.2288	0.0559	0	0	12808	-0.0193	0.811	0	0	6005	-0.4818	9.08e-05	0	0	-0.253	0	0
Tb927.4.2060	Tb927.4.2060	CDS	FAZ8 resemblance to myosin	Cytoskeleton	y	1	2087	11.0272	17860	-0.3825	0.00604	0	0	12340	-0.1181	0.14	0	0	-0.2644	0	20206	-0.406	0.00348	0	0	6356	-0.173	0.214	0	0	22133	-0.0386	0.725	0	0	9933	-0.4258	0.00161	0	0	-0.2528	0	0
Tb927.7.3080	Tb927.7.3080	CDS	KKIP4	Cell.cycle	y	1			3883	-0.2628	0.00278	0	0	3593	-0.1998	0.0088	0	0	-0.063	0	4912	-0.0351	0.814	0	0	2214	0.1614	0.0317	0	0	5433	0.2132	2.53e-06	0	0	2220	-0.0912	0.391	0	0	-0.2526	0	0
Tb927.9.3630	Tb927.9.3630	CDS	BSD domain containing protein, putative	ZUnknown	y	1.846	2202	11.1046	3477	-0.4158	0.00216	0	0	2917	-0.1877	0.00133	0	0	-0.2281	0	4058	-0.3648	0.00209	0	0	1647	-0.13	0.191	0	0	4378	0.0343	0.682	0	0	1981	-0.3826	0.00108	0	0	-0.2526	0	0
Tb927.3.5690	Tb927.3.5690	CDS	hypothetical protein, conserved	ZUnknown	y	1.122			871	0.8418	4.07e-10	1	0	936	0.7274	4.34e-05	1	0	0.1144	0	934	0.7189	1.71e-11	1	0	480	0.9814	1.74e-05	1	0	1350	-0.1369	0.142	0	0	461	0.7292	9.36e-10	1	0	-0.2522	0	0
Tb927.10.9160	Tb927.10.9160	CDS	CYC12, L-type cyclin	RNA.processing	y	1	2267	11.1466	6333	-0.3818	0.00262	0	0	5581	-0.3585	5.66e-07	0	0	-0.0233	0	8131	-0.1137	0.419	0	0	3771	0.1016	0.386	0	0	8714	0.2525	0.000322	0	0	4035	-0.1506	0.243	0	0	-0.2522	0	0
Tb927.10.7800	Tb927.10.7800	CDS	cop9 signalosome complex subunit, putative,predicted PCI domain protein	Vesicular.transport	y	1	1742	10.7665	5134	-0.1769	0.0871	0	0	3651	-0.1222	0.0399	0	0	-0.0547	0	5788	-0.2083	0.0051	0	0	1946	0.0058	0.944	0	0	6696	-0.0465	0.504	0	0	2563	-0.2464	0.000861	0	0	-0.2522	0	0
Tb927.7.5350	Tb927.7.5350	CDS	hypothetical protein, conserved	ZUnknown	y	1			6454	0.1173	0.307	0	0	5175	0.1412	0.00413	0	0	-0.0239	0	7167	0.0539	0.602	0	0	2944	0.2892	0.0011	0	0	8931	-0.077	0.197	0	0	3714	0.0371	0.726	0	0	-0.2521	0	0
Tb927.10.13090	Tb927.10.13090	CDS	PhoD-like phosphatase, putative	ZUnknown	y	1			6503	-0.2648	0.171	0	0	6357	-0.146	0.0169	0	0	-0.1188	0	8756	0.0944	0.611	0	0	4042	0.3142	0.0012	0	0	9573	0.3462	0.00038	0	0	4150	0.0622	0.759	0	0	-0.252	0	0
Tb927.11.4280	Tb927.11.4280	CDS	hypothetical protein, conserved	ZUnknown	y	1	6050	12.5627	10229	-0.3754	0.0316	0	0	15363	-0.2255	4.43e-05	0	0	-0.1499	0	12622	-0.1977	0.0721	0	0	9138	0.0426	0.683	0	0	13639	0.1633	0.165	0	0	6135	-0.2094	0.0538	0	0	-0.252	0	0
Tb927.8.2450	Tb927.8.2450	CDS	AMPKbeta	Protein.kinase	y	1	1652	10.69	5293	0.4	2.56e-05	0	0	4688	0.2538	4.31e-05	0	0	0.1462	0	5387	0.1617	0.116	0	0	2596	0.3786	0.000496	0	0	7330	-0.2525	1.96e-10	0	0	2588	0.1269	0.242	0	0	-0.2517	0	0
Tb927.5.3610	Tb927.5.3610	CDS	adaptin complex AP3 delta subunit	Vesicular.transport	y	1	4124	12.0098	9748	-0.3445	0.00453	0	0	11899	-0.1646	0.000919	0	0	-0.1799	0	11592	-0.252	0.00622	0	0	6702	-0.0253	0.816	0	0	12709	0.0775	0.367	0	0	5644	-0.2769	0.00191	0	0	-0.2516	0	0
Tb927.6.4480	Tb927.6.4480	CDS	valyl-tRNA synthetase, putative (ValRS)	Translation.tRNA	y	1	3439	11.7478	30698	-0.6416	8.14e-06	0	1	22338	-0.3804	9.11e-10	0	0	-0.2612	0	38474	-0.4113	0.00248	0	0	13164	-0.1669	0.184	0	0	38644	0.2146	0.00124	0	0	18923	-0.4182	0.00152	0	0	-0.2513	0	0
Tb927.7.5250	Tb927.7.5250	CDS	hypothetical protein, conserved	ZUnknown	y	1	2937	11.5201	5785	-0.0396	0.807	0	0	6013	-0.0408	0.292	0	0	0.0012	0	6973	0.0743	0.354	0	0	3714	0.3082	7.66e-08	0	0	8210	0.0993	0.189	0	0	3365	0.0571	0.502	0	0	-0.2511	0	0
Tb927.11.9970	Tb927.11.9970	CDS	Small acidic protein family, putative	ZUnknown	y	1			2670	-0.0301	0.843	0	0	1726	-0.0958	0.113	0	0	0.0657	0	2864	-0.1712	0.0915	0	0	942	0.0803	0.73	0	0	3477	-0.157	0.0105	0	0	1367	-0.1708	0.0829	0	0	-0.2511	0	0
Tb927.5.3310	Tb927.5.3310	CDS	hypothetical protein, conserved	ZUnknown	y	1	1890	10.8842	4401	-0.1113	0.23	0	0	3902	-0.0691	0.16	0	0	-0.0422	0	5216	-0.0326	0.798	0	0	2302	0.2147	0.000915	0	0	6068	0.0649	0.227	0	0	2533	-0.0363	0.766	0	0	-0.251	0	0
Tb927.8.6860	Tb927.8.6860	CDS	High-temperature-induced dauer-formation protein, putative	ZUnknown	y	1			5832	-0.1223	0.417	0	0	4770	-0.1344	0.0137	0	0	0.0121	0	7086	0.0116	0.957	0	0	2921	0.2486	0.00506	0	0	8172	0.1185	0.064	0	0	3484	-0.0023	0.987	0	0	-0.2509	0	0
Tb927.11.9550	Tb927.11.9550	CDS	replication factor C, subunit 4, putative	DNA	y	1	1860	10.8611	6346	-0.12	0.128	0	0	4534	-0.1569	0.0152	0	0	0.0369	0	7182	-0.1421	0.023	0	0	2796	0.1408	0.0502	0	0	8420	-0.0372	0.4	0	0	3642	-0.1098	0.0627	0	0	-0.2506	0	0
Tb927.7.5560	Tb927.7.5560	CDS	GFAT glucosamine-fructose-6-phosphate aminotransferase, putative	Glyycans	y	1	4093	11.9989	5723	-0.1859	0.206	0	0	6147	0.004	0.943	0	0	-0.1899	0	6656	-0.1471	0.388	0	0	3273	0.0939	0.303	0	0	7630	0.0245	0.872	0	0	3275	-0.1567	0.341	0	0	-0.2506	0	0
Tb927.6.1670	Tb927.6.1670	CDS	PAN2	RNA.degradation	y	1.405			9823	-0.5527	0.000273	0	0	8883	-0.2819	1.94e-06	0	0	-0.2708	0	12781	-0.2409	0.092	0	0	5361	-0.0046	0.968	0	0	13092	0.296	3.94e-06	0	0	6346	-0.2552	0.0701	0	0	-0.2506	0	0
Tb927.10.11550	Tb927.10.11550	CDS	hypothetical protein, conserved	ZUnknown	y	1			5968	0.1636	0.211	0	0	5792	0.082	0.0417	0	0	0.0816	0	6413	0.0306	0.822	0	0	3261	0.2621	0.00207	0	0	8151	-0.1459	0.0327	0	0	3154	0.0117	0.941	0	0	-0.2504	0	0
Tb927.3.4250	Tb927.3.4250	CDS	hypothetical protein, conserved	ZUnknown	y	1	1774	10.7928	3324	-0.1355	0.145	0	0	3637	-0.0197	0.717	0	0	-0.1158	0	3653	-0.2248	0.0174	0	0	1856	-0.0132	0.902	0	0	4299	-0.1037	0.121	0	0	1784	-0.2635	0.0122	0	0	-0.2503	0	0
Tb927.10.5080	Tb927.10.5080	CDS	GPI transamidase subunit Tta2	GPI.anchors	y	2.09	1797	10.8114	3417	-0.3321	0.013	0	0	2501	-0.1517	0.00203	0	0	-0.1804	0	3924	-0.3199	0.0179	0	0	1410	-0.0827	0.416	0	0	4345	-0.0027	0.975	0	0	1954	-0.3329	0.0132	0	0	-0.2502	0	0
Tb927.7.1920	Tb927.7.1920	CDS	paraflagellar rod protein PFC5	Cytoskeleton	y	1	2407	11.233	9807	-0.2531	0.0113	0	0	7763	-0.0894	0.0938	0	0	-0.1637	0	11038	-0.2885	9.92e-05	0	0	4173	-0.0397	0.534	0	0	12532	-0.0501	0.509	0	0	5319	-0.2898	8.72e-05	0	0	-0.2501	0	0
Tb927.11.16890	Tb927.11.16890	CDS	Tetratricopeptide-like helical domain containing protein (FLAM7)	ZUnknown	y	1.345			33622	-0.6035	7.76e-05	0	1	35415	-0.4198	1.9e-08	0	0	-0.1837	0	40149	-0.4941	2.63e-08	0	0	20442	-0.2621	0.0565	0	0	40972	0.095	0.41	0	0	19901	-0.5121	3e-09	0	0	-0.25	0	0
Tb927.7.1550	Tb927.7.1550	CDS	KRET2	Mito.RNA	y	1	1976	10.9484	5060	-0.1513	0.211	0	0	3804	-0.1381	0.0012	0	0	-0.0132	0	5798	-0.145	0.193	0	0	2259	0.0768	0.334	0	0	6727	-0.0091	0.882	0	0	2832	-0.1728	0.0906	0	0	-0.2496	0	0
Tb927.9.11640	Tb927.9.11640	CDS	hypothetical protein, conserved, predicted GPI anchor	Membrane.protein	y	1.016	2389	11.2222	3107	0.1883	0.0814	0	0	3015	0.1601	0.0108	0	0	0.0282	0	3318	0.0434	0.732	0	0	1532	0.2791	0.0197	0	0	4251	-0.1576	0.0114	0	0	1539	0.0296	0.847	0	0	-0.2495	0	0
Tb927.10.5600	Tb927.10.5600	CDS	hypothetical protein, conserved	ZUnknown	y	1			2810	-0.1221	0.329	0	0	2975	-0.1124	0.0373	0	0	-0.0097	0	3507	0.0703	0.558	0	0	1877	0.2847	0.00249	0	0	4018	0.1766	0.00619	0	0	1686	0.0353	0.783	0	0	-0.2494	0	0
Tb927.8.1580	Tb927.8.1580	CDS	hypothetical protein, conserved	ZUnknown	y	1	1987	10.9564	2898	0.1029	0.559	0	0	2374	0.0669	0.412	0	0	0.036	0	3169	0.0041	0.977	0	0	1324	0.2442	0.0799	0	0	3954	-0.1117	0.11	0	0	1494	-0.0052	0.976	0	0	-0.2494	0	0
Tb927.11.13340	Tb927.11.13340	CDS	hypothetical protein, conserved	ZUnknown	y	1			7726	-0.2142	0.152	0	0	8319	-0.1354	0.0233	0	0	-0.0788	0	9627	-0.0238	0.848	0	0	5129	0.2026	0.0197	0	0	10805	0.1768	0.0446	0	0	4790	-0.0468	0.637	0	0	-0.2494	0	0
Tb927.10.1630	Tb927.10.1630	CDS	RLI translation termination & ribosome recycling	Translation	y	1			12606	-0.4812	0.000465	0	0	9881	-0.2405	6.02e-05	0	0	-0.2407	0	14338	-0.4921	9.46e-06	0	0	5036	-0.267	0.00596	0	0	15264	-0.0265	0.801	0	0	6793	-0.5163	1.76e-06	0	0	-0.2493	0	0
Tb927.11.485	Tb927.11.485	CDS	hypothetical protein	ZUnknown	y	1	744	9.5392	510	0.3765	0.00428	0	0	615	0.2449	0.0209	0	0	0.1316	0	529	0.1762	0.151	0	0	319	0.2874	0.0315	0	0	710	-0.2177	0.00349	0	0	214	0.0385	0.866	0	0	-0.2489	0	0
Tb927.11.9220	Tb927.11.9220	CDS	proteasome regulatory non-ATP-ase subunit 2 (RPN2)	Ubiquitin.proteasome	y	1			25679	-0.5875	9.55e-10	0	1	19438	-0.3814	9e-09	0	0	-0.2061	0	33257	-0.285	0.000522	0	0	12157	-0.063	0.54	0	0	33772	0.2876	1.99e-06	0	0	16585	-0.3115	9e-05	0	0	-0.2485	0	0
Tb927.11.16560	Tb927.11.16560	CDS	CMP-sialic acid transporter, putative	Glycans	y	1	2974	11.5382	4866	-0.1426	0.315	0	0	5475	-0.0748	0.138	0	0	-0.0678	0	5453	-0.1871	0.176	0	0	3121	0.0502	0.66	0	0	6375	-0.0586	0.616	0	0	2810	-0.1981	0.142	0	0	-0.2483	0	0
Tb927.8.2340	Tb927.8.2340	CDS	hypothetical protein, conserved	ZUnknown	y	1	554	9.1137	1237	0.3871	0.000497	0	0	1187	0.3815	1.51e-06	0	0	0.0056	0	1259	0.1473	0.242	0	0	563	0.4018	0.00175	0	0	1709	-0.2553	3.82e-06	0	0	581	0.1539	0.312	0	0	-0.2479	0	0
Tb927.9.13130	Tb927.9.13130	CDS	hypothetical protein, conserved	ZUnknown	y	1	2197	11.1013	3013	-0.0743	0.631	0	0	3269	-0.0899	0.0349	0	0	0.0156	0	3744	0.105	0.406	0	0	2114	0.3334	1.11e-05	0	0	4341	0.1642	0.0572	0	0	1855	0.0856	0.502	0	0	-0.2478	0	0
Tb927.11.5060	Tb927.11.5060	CDS	RSM22	Mito.translation	y	1	3437	11.7469	8735	-0.1764	0.212	0	0	7906	-0.1338	0.0106	0	0	-0.0426	0	10553	-0.0523	0.725	0	0	4760	0.1925	0.0288	0	0	12031	0.1083	0.0568	0	0	5207	-0.0551	0.683	0	0	-0.2476	0	0
Tb927.3.5640	Tb927.3.5640	CDS	nuclear transcription factor, putative	RNA.synthesis	y	1			6637	-0.081	0.665	0	0	4827	-0.0661	0.316	0	0	-0.0149	0	7906	0.0103	0.966	0	0	2829	0.2511	0.0338	0	0	9246	0.076	0.375	0	0	3767	0.0036	0.986	0	0	-0.2475	0	0
Tb927.11.8330	Tb927.11.8330	CDS	hypothetical protein, conserved, 4 C2H2 Zn fingers	Zinc.finger	y	1			3740	-0.0144	0.991	0	0	7784	0.1011	0.488	0	0	-0.1155	0	4734	0.1969	0.713	0	0	4839	0.4324	0.258	0	0	5538	0.1996	0.185	0	0	2338	0.185	0.729	0	0	-0.2474	0	0
Tb927.8.1940	Tb927.8.1940	CDS	endosomal integral membrane protein, putative	Vesicular.transport	y	1	2084	11.0251	8381	-0.2073	0.15	0	0	6999	-0.1259	0.0364	0	0	-0.0814	0	10020	-0.1054	0.557	0	0	4198	0.1144	0.336	0	0	11365	0.0867	0.454	0	0	4830	-0.1329	0.43	0	0	-0.2473	0	0
Tb927.11.13700	Tb927.11.13700	CDS	BLD10	Cytoskeleton	y	1	3099	11.5976	6058	0.0276	0.872	0	0	5795	0.0519	0.354	0	0	-0.0243	0	6302	-0.1789	0.0897	0	0	3044	0.0625	0.45	0	0	7829	-0.2218	0.000741	0	0	3112	-0.1848	0.0624	0	0	-0.2473	0	0
Tb927.11.15210	Tb927.11.15210	CDS	ESP16 Enriched in surface-labeled proteome	Membrane.protein	y	1	1529	10.5784	9188	-0.0639	0.4	0	0	6220	0.0411	0.472	0	0	-0.105	0	9843	-0.209	0.000667	0	0	3369	0.0312	0.737	0	0	11861	-0.1595	8.97e-06	0	0	4790	-0.216	0.000381	0	0	-0.2472	0	0
Tb927.11.4350	Tb927.11.4350	CDS	SUMO-interacting motif-containing protein	ZUnknown	y	1	2537	11.3089	6873	-0.3139	0.00428	0	0	5380	-0.1195	0.015	0	0	-0.1944	0	7698	-0.3607	0.000116	0	0	2748	-0.1237	0.189	0	0	8604	-0.0624	0.281	0	0	3665	-0.3709	1.56e-05	0	0	-0.2472	0	0
Tb927.10.15740	Tb927.10.15740	CDS	hypothetical protein, conserved	ZUnknown	y	1.302	1915	10.9031	3904	-0.306	0.000264	0	0	2689	-0.2373	4.5e-05	0	0	-0.0687	0	4441	-0.3174	0.000235	0	0	1540	-0.0681	0.579	0	0	4958	-0.026	0.684	0	0	2171	-0.3151	4.76e-05	0	0	-0.247	0	0
Tb927.10.13830	Tb927.10.13830	CDS	chaperone DNAj, putative, J23	Chaperone	y	1	1901	10.8925	5019	0.0089	0.959	0	0	3623	0.051	0.394	0	0	-0.0421	0	5705	-0.0037	0.978	0	0	1972	0.1868	0.107	0	0	6894	-0.0274	0.732	0	0	2768	-0.0601	0.674	0	0	-0.2469	0	0
Tb927.10.3430	Tb927.10.3430	CDS	hypothetical protein, conserved	ZUnknown	y	1	2493	11.2837	5240	-0.0184	0.926	0	0	4422	-0.0279	0.58	0	0	0.0095	0	6010	-0.0139	0.92	0	0	2626	0.2063	0.0148	0	0	7198	-0.0083	0.928	0	0	2972	-0.0405	0.708	0	0	-0.2468	0	0
Tb927.4.2970	Tb927.4.2970	CDS	chaperone DNAj, putative, J12	Chaperone	y	1.873	1906	10.8963	1284	0.1565	0.247	0	0	1236	0.1122	0.148	0	0	0.0443	0	1493	0.1904	0.261	0	0	715	0.3936	0.000456	0	0	1852	0.0198	0.891	0	0	691	0.1468	0.438	0	0	-0.2468	0	0
Tb927.6.3990	Tb927.6.3990	CDS	hypothetical protein, conserved	ZUnknown	y	1	3308	11.6917	6304	-0.327	0.00188	0	0	7594	-0.0868	0.0422	0	0	-0.2402	0	7377	-0.2732	0.00108	0	0	3993	-0.0605	0.415	0	0	8149	0.0396	0.662	0	0	3468	-0.3067	0.000283	0	0	-0.2462	0	0
Tb927.11.17020	Tb927.11.17020	CDS	hypothetical protein, conserved	ZUnknown	y	1			7053	-0.4021	0.000517	0	0	6923	-0.2396	0.00333	0	0	-0.1625	0	7687	-0.5175	2.66e-07	0	0	3695	-0.2895	1.37e-05	0	0	8429	-0.1305	0.0696	0	0	3769	-0.5357	3.33e-08	0	0	-0.2462	0	0
Tb927.10.8420	Tb927.10.8420	CDS	TOR1 protein kinase	Protein.kinase	y	1.037	7895	12.9467	22439	-0.7176	1.7e-05	0	1	26482	-0.391	7.54e-11	0	0	-0.3266	0	26586	-0.6233	1.95e-07	0	1	14067	-0.4009	0.000635	0	0	26258	0.0791	0.489	0	0	12916	-0.6469	2.88e-08	0	1	-0.246	0	0
Tb927.10.5530	Tb927.10.5530	CDS	hypothetical protein, conserved	ZUnknown	y	1	2697	11.3971	4325	-0.2395	0.019	0	0	3986	-0.0665	0.208	0	0	-0.173	0	5110	-0.1632	0.0163	0	0	2274	0.0551	0.458	0	0	5761	0.0601	0.349	0	0	2496	-0.1909	0.00451	0	0	-0.246	0	0
Tb927.7.2310	Tb927.7.2310	CDS	DNA primase small subunit, putative	DNA	y	1	1477	10.5285	4448	-0.0725	0.299	0	0	4038	-0.1645	0.00859	0	0	0.092	0	5624	0.144	0.0487	0	0	2757	0.3769	8.26e-09	0	0	6505	0.2022	2.79e-07	0	0	2689	0.1311	0.0988	0	0	-0.2458	0	0
Tb927.10.6590	Tb927.10.6590	CDS	hypothetical protein, conserved	ZUnknown	y	1.27	3283	11.6808	3420	0.0702	0.729	0	0	3715	-0.0315	0.52	0	0	0.1017	0	4006	0.1199	0.324	0	0	2266	0.3435	2.35e-06	0	0	4869	0.0362	0.737	0	0	1910	0.0978	0.468	0	0	-0.2457	0	0
Tb11.02.5410	Tb11.02.5410	CDS	SUMO activating enzyme AOS1	Ubiquitin.proteasome	y	2.014			791	0.0578	0.685	0	0	841	-0.064	0.426	0	0	0.1218	0	816	-0.1637	0.2	0	0	460	-0.0086	0.94	0	0	1025	-0.2351	0.00101	0	0	400	-0.2543	0.0343	0	0	-0.2457	0	0
Tb927.11.14020	Tb927.11.14020	CDS	RNA-binding protein (NRBD2)	Ribosome	y	1.627	982	9.9396	49062	0.209	0.00441	0	0	35642	0.1045	0.00769	0	0	0.1045	0	49774	-0.0444	0.632	0	0	19062	0.1991	0.000339	0	0	65037	-0.2683	5.67e-15	0	0	24005	-0.0463	0.582	0	0	-0.2454	0	0
Tb927.5.2720	Tb927.5.2720	CDS	zinc-finger protein ZPR1	Zinc.finger	y	1			7987	-0.0317	0.789	0	0	6649	0.0409	0.465	0	0	-0.0726	0	9423	0.0367	0.824	0	0	3747	0.2688	0.00769	0	0	11173	0.054	0.521	0	0	4500	0.0236	0.893	0	0	-0.2452	0	0
Tb927.11.3740	Tb927.11.3740	CDS	proteasome regulatory ATPase subunit 2 (RPT2)	Ubiquitin.proteasome	y	1			13542	-0.2657	0.013	0	0	10194	-0.1543	0.00431	0	0	-0.1114	0	14889	-0.3562	6.19e-06	0	0	5564	-0.1603	0.157	0	0	16930	-0.1057	0.161	0	0	7292	-0.4054	1.11e-07	0	0	-0.2451	0	0
Tb927.4.1450	Tb927.4.1450	CDS	hypothetical protein, conserved	ZUnknown	y	1			3221	0.0778	0.556	0	0	2736	0.0696	0.19	0	0	0.0082	0	3770	0.1277	0.454	0	0	1596	0.3327	0.00296	0	0	4589	0.0357	0.744	0	0	1735	0.0878	0.63	0	0	-0.2449	0	0
Tb927.6.950	Tb927.6.950	CDS	cysteinyl-tRNA synthetase, putative	Translation.tRNA	y	1			22119	-0.3488	0.00987	0	0	17890	-0.0924	0.133	0	0	-0.2564	0	25713	-0.3079	0.015	0	0	9308	-0.0899	0.398	0	0	28286	0.0254	0.796	0	0	12354	-0.3346	0.00585	0	0	-0.2447	0	0
Tb927.9.9190	Tb927.9.9190	CDS	exocyst complex component Exo70	Vesicular.transport	y	1.009			7293	-0.1391	0.0886	0	0	6615	-0.0623	0.123	0	0	-0.0768	0	8770	-0.0279	0.73	0	0	3887	0.2079	3.43e-05	0	0	10098	0.0968	0.0274	0	0	4282	-0.0366	0.614	0	0	-0.2445	0	0
Tb927.11.12500	Tb927.11.12500	CDS	hypothetical protein, conserved	ZUnknown	y	1	1340	10.388	4221	-0.1524	0.367	0	0	3086	-0.1565	0.00128	0	0	0.0041	0	4873	-0.1288	0.452	0	0	1828	0.1166	0.293	0	0	5644	0.0087	0.906	0	0	2441	-0.1279	0.43	0	0	-0.2445	0	0
Tb927.9.13620	Tb927.9.13620	CDS	hypothetical protein, conserved	ZUnknown	y	1.254	6395	12.6427	7910	-0.3899	0.071	0	0	14638	-0.1807	0.000187	0	0	-0.2092	0	9392	-0.3018	0.00913	0	0	7943	-0.0878	0.381	0	0	10175	0.0752	0.651	0	0	4639	-0.3319	0.00379	0	0	-0.2441	0	0
Tb927.9.2730	Tb927.9.2730	CDS	hypothetical protein, conserved	ZUnknown	y	1	5436	12.4083	6930	-0.272	0.211	0	0	11702	-0.2337	6.73e-05	0	0	-0.0383	0	8764	-0.046	0.753	0	0	7433	0.1933	0.0491	0	0	9673	0.2126	0.119	0	0	4256	-0.0496	0.723	0	0	-0.2429	0	0
Tb927.1.4420	Tb927.1.4420	CDS	ABC transporter, putative	Transporter	y	1	4058	11.9866	4343	0.0186	0.959	0	0	5148	-0.1051	0.0695	0	0	0.1237	0	4695	-0.107	0.451	0	0	2934	0.1047	0.415	0	0	5759	-0.1371	0.319	0	0	2279	-0.1381	0.304	0	0	-0.2428	0	0
Tb927.3.4500	Tb927.3.4500	CDS	fumarate hydratase, class I (FHc)	Glucose.glycerol	y	1.976	3470	11.7607	1641	0.2236	0.422	0	0	1876	0.122	0.115	0	0	0.1016	0	2143	0.4849	0.00989	0	0	1282	0.7013	2.62e-05	1	0	2611	0.2497	0.0413	0	0	1075	0.4589	0.0149	0	0	-0.2424	0	0
Tb927.8.4050	Tb927.8.4050	CDS	flagellar membrane protein that interacts with FLA1, similar to FLA3	Membrane.protein	y	2.039	3046	11.5727	3480	0.2661	0.282	0	0	3595	0.044	0.541	0	0	0.2221	0	4597	0.5487	3.42e-05	0	0	2674	0.7741	4.42e-17	1	0	5629	0.2719	0.0319	0	0	2261	0.532	6.12e-05	0	0	-0.2421	0	0
Tb927.8.4460	Tb927.8.4460	CDS	Domain of Unknown Function (DUF1042), putative	ZUnknown	y	1			11137	-0.5365	8.35e-08	0	0	11382	-0.4231	7.99e-10	0	0	-0.1134	0	14584	-0.2127	0.0275	0	0	7521	-0.0067	0.95	0	0	14987	0.3088	4.41e-08	0	0	7236	-0.2487	0.00641	0	0	-0.242	0	0
Tb927.1.4380	Tb927.1.4380	CDS	Putative integral membrane protein conserved region (DUF2404), putative	ZUnknown	y	1	2131	11.0573	5977	-0.0942	0.458	0	0	4544	-0.0789	0.112	0	0	-0.0153	0	7280	0.0425	0.704	0	0	2862	0.2625	0.000455	0	0	8446	0.1226	0.0406	0	0	3694	0.0206	0.875	0	0	-0.2419	0	0
Tb927.10.11130	Tb927.10.11130	CDS	SET4	ZUnknown	y	1			8922	-0.368	0.0059	0	0	8074	-0.2094	6.51e-06	0	0	-0.1586	0	10780	-0.2383	0.0471	0	0	4806	-0.0042	0.962	0	0	11716	0.1147	0.106	0	0	5378	-0.2457	0.0351	0	0	-0.2415	0	0
Tb927.8.620	Tb927.8.620	CDS	KREPA3	Mito.RNA	y	1	1499	10.5498	3622	-0.0501	0.663	0	0	2901	-0.0349	0.61	0	0	-0.0152	0	4090	-0.0759	0.438	0	0	1657	0.1943	0.0229	0	0	4877	-0.0405	0.308	0	0	2048	-0.0471	0.622	0	0	-0.2414	0	0
Tb927.4.2850	Tb927.4.2850	CDS	hypothetical protein, conserved	ZUnknown	y	1	2658	11.3761	5445	-0.295	0.0275	0	0	4699	-0.2001	0.000603	0	0	-0.0949	0	7213	0.0345	0.849	0	0	3109	0.2497	0.00784	0	0	7852	0.3138	2.37e-06	0	0	3528	0.0084	0.966	0	0	-0.2413	0	0
Tb927.8.6830	Tb927.8.6830	CDS	Kinesin-like but poor match	Cytoskeleton	y	1	6549	12.6771	13800	-0.7073	2.67e-05	0	1	18073	-0.4712	3.8e-12	0	0	-0.2361	0	17821	-0.4005	0.00206	0	0	11176	-0.1695	0.11	0	0	17520	0.2915	0.00315	0	0	8870	-0.4107	0.00115	0	0	-0.2412	0	0
Tb927.8.4430	Tb927.8.4430	CDS	uridine phosphorylase	Nucleotides	y	1	1176	10.1997	28963	-0.0036	0.997	0	0	22006	0.0354	0.636	0	0	-0.039	0	31094	-0.1401	0.341	0	0	11921	0.1103	0.306	0	0	38024	-0.1525	0.0606	0	0	14701	-0.1308	0.349	0	0	-0.2411	0	0
Tb927.7.3050	Tb927.7.3050	CDS	Mitochondrial SSU ribosomal protein, putative	Mito.translation	y	1			12841	-0.3243	0.027	0	0	11384	-0.1935	1.64e-05	0	0	-0.1308	0	16091	-0.1155	0.26	0	0	6976	0.1179	0.0988	0	0	17567	0.195	0.0253	0	0	7972	-0.123	0.222	0	0	-0.2409	0	0
Tb927.3.1140	Tb927.3.1140	CDS	Surp module, putative	ZUnknown	y	1	1735	10.7607	4678	-0.1257	0.213	0	0	3461	-0.1088	0.0516	0	0	-0.0169	0	5239	-0.1707	0.0573	0	0	1926	0.0131	0.889	0	0	6148	-0.0596	0.105	0	0	2517	-0.2278	0.00492	0	0	-0.2409	0	0
Tb927.3.1860	Tb927.3.1860	CDS	SET30	ZUnknown	y	1	2861	11.4823	4927	-0.2272	0.161	0	0	5159	0.0211	0.774	0	0	-0.2483	0	5587	-0.2457	0.123	0	0	2575	-0.0141	0.903	0	0	6374	-0.0332	0.806	0	0	2726	-0.255	0.107	0	0	-0.2409	0	0
Tb927.9.6010	Tb927.9.6010	CDS	DNA repair protein Rad9, putative (Rad9)	ZUnknown	y	1			7290	-0.2408	0.00233	0	0	5655	-0.1419	0.00297	0	0	-0.0989	0	8973	-0.0746	0.354	0	0	3318	0.1618	0.0202	0	0	10033	0.1512	0.000138	0	0	4233	-0.0789	0.272	0	0	-0.2407	0	0
Tb927.3.3340	Tb927.3.3340	CDS	3', 5'-cyclic nucleotide phosphodiesterase, putative (PDED)	Lipids	y	1	3866	11.9166	3076	0.2296	0.39	0	0	4741	0.1796	0.0138	0	0	0.05	0	3530	0.2336	0.238	0	0	2729	0.4603	0.00453	0	0	4463	-0.0075	0.964	0	0	1739	0.2202	0.273	0	0	-0.2401	0	0
Tb927.4.1510	Tb927.4.1510	CDS	phospholipid-translocating ATPase, putative	Lipids	y	1			14070	-0.5328	0.000327	0	0	12256	-0.2941	1.8e-09	0	0	-0.2387	0	18642	-0.1819	0.397	0	0	7636	0.0523	0.617	0	0	19151	0.3357	0.00291	0	0	9062	-0.1878	0.368	0	0	-0.2401	0	0
Tb927.11.5050	Tb927.11.5050	CDS	fumarate hydratase, class I (FHm)	Mito.citric.acid.cycle	y	1	2096	11.0334	5773	0.2533	0.341	0	0	5692	0.1552	0.117	0	0	0.0981	0	6852	0.3261	0.139	0	0	3646	0.5428	0.00725	0	0	8620	0.0609	0.656	0	0	3335	0.3027	0.174	0	0	-0.2401	0	0
Tb927.7.2270	Tb927.7.2270	CDS	hypothetical protein, conserved	ZUnknown	y	1	1561	10.6083	3297	0.3067	0.0641	0	0	2893	0.2216	0.000136	0	0	0.0851	0	3556	0.1846	0.229	0	0	1600	0.4118	0.00198	0	0	4657	-0.135	0.0768	0	0	1693	0.1718	0.266	0	0	-0.24	0	0
Tb927.6.1120	Tb927.6.1120	CDS	hypothetical protein, conserved	ZUnknown	y	1	2741	11.4205	5132	-0.4494	0.00614	0	0	4660	-0.3711	1.99e-08	0	0	-0.0783	0	5963	-0.4079	0.00808	0	0	2685	-0.1724	0.0303	0	0	6382	0.0256	0.737	0	0	2792	-0.4122	0.00726	0	0	-0.2398	0	0
Tb927.3.1690	Tb927.3.1690	CDS	Mitochondrial ATP synthase subunit, putative	Mito.pathway	y	1	745	9.5411	3815	0.3895	0.000221	0	0	3624	0.2522	6.59e-05	0	0	0.1373	0	4212	0.3193	0.024	0	0	2063	0.5202	0.00278	0	0	5568	-0.085	0.352	0	0	1922	0.2808	0.0666	0	0	-0.2394	0	0
Tb927.9.13520	Tb927.9.13520	CDS	Importin 1 (IMP1)	Nuclear.transport	y	1	3591	11.8102	14421	-0.3249	0.0624	0	0	10722	-0.1925	0.00228	0	0	-0.1324	0	17926	-0.1311	0.44	0	0	6418	0.0987	0.356	0	0	19601	0.1779	0.00536	0	0	8708	-0.1406	0.375	0	0	-0.2393	0	0
Tb927.5.510	Tb927.5.510	CDS	SDH10 succinate dehydrogenase (complex II) subunit	Mito.e.transport	y	1	2131	11.0573	1470	0.2061	0.0637	0	0	1466	0.2566	1.93e-06	0	0	-0.0505	0	1315	-0.3349	0.000825	0	0	648	-0.1583	0.12	0	0	1790	-0.5545	4.54e-18	0	0	648	-0.3975	0.000323	0	0	-0.2392	0	0
Tb927.8.5620	Tb927.8.5620	CDS	ubiquitin carboxyl-terminal hydrolase, putative	Ubiquitin.proteasome	y	1			9167	-0.2068	0.293	0	0	13658	-0.1579	0.000866	0	0	-0.0489	0	10767	-0.1452	0.269	0	0	7963	0.086	0.317	0	0	12254	0.0469	0.733	0	0	5278	-0.1531	0.224	0	0	-0.2391	0	0
Tb927.7.1330	Tb927.7.1330	CDS	hypothetical protein, conserved	ZUnknown	y	1			4273	0.0127	0.963	0	0	3227	0.0021	0.974	0	0	0.0106	0	4839	-0.005	0.977	0	0	1854	0.2206	0.0627	0	0	5857	-0.0333	0.763	0	0	2435	-0.0185	0.938	0	0	-0.2391	0	0
Tb927.10.6800	Tb927.10.6800	CDS	RBG1, associated with translating ribosomes	Translation	y	1	1599	10.643	8315	-0.0911	0.639	0	0	6236	-0.0467	0.559	0	0	-0.0444	0	9263	-0.1466	0.365	0	0	3438	0.0528	0.702	0	0	10983	-0.0711	0.358	0	0	4415	-0.1859	0.209	0	0	-0.2387	0	0
Tb927.10.9910	Tb927.10.9910	CDS	PSP1 C-terminal conserved region, putative	ZUnknown	y	1	3400	11.7313	6743	0.0263	0.91	0	0	5860	0.2049	0.00115	0	0	-0.1786	0	7800	0.0503	0.763	0	0	2941	0.2811	0.000789	0	0	9419	0.0107	0.931	0	0	3839	0.0425	0.809	0	0	-0.2386	0	0
Tb927.8.4020	Tb927.8.4020	CDS	ZC3H24	RNA.binding	y	2.701	862	9.7515	1713	0.0527	0.745	0	0	1659	-0.0851	0.152	0	0	0.1378	0	2171	0.2665	0.0141	0	0	1334	0.5831	8.13e-06	0	0	2578	0.1992	0.00404	0	0	1257	0.3445	0.0011	0	0	-0.2386	0	0
Tb927.11.14040	Tb927.11.14040	CDS	RIC1, putative	ZUnknown	y	1			12239	-0.4167	8.8e-05	0	0	11155	-0.3037	5.49e-06	0	0	-0.113	0	14669	-0.3047	5.9e-05	0	0	6569	-0.0739	0.281	0	0	15759	0.0974	0.153	0	0	7205	-0.3122	2.04e-05	0	0	-0.2383	0	0
Tb927.7.2750	Tb927.7.2750	CDS	protein kinase, putative	Protein.kinase	y	1	1569	10.6156	4002	-0.0897	0.551	0	0	3111	-0.0524	0.341	0	0	-0.0373	0	4472	-0.1385	0.263	0	0	1651	0.0667	0.455	0	0	5298	-0.0638	0.346	0	0	2083	-0.1712	0.123	0	0	-0.2379	0	0
Tb927.1.1790	Tb927.1.1790	CDS	hypothetical PIN domain-containing protein, conserved	RNA.processing	y	1	1212	10.2432	3423	0.2811	0.183	0	0	3153	0.2427	0.00932	0	0	0.0384	0	3782	0.2079	0.35	0	0	1720	0.3927	0.0517	0	0	4889	-0.0868	0.111	0	0	1806	0.1549	0.508	0	0	-0.2378	0	0
Tb927.6.3120	Tb927.6.3120	CDS	chaperone DNAj, putative, J24	Chaperone	y	1.374			4753	0.0673	0.471	0	0	4337	0.0511	0.422	0	0	0.0162	0	5105	-0.0687	0.647	0	0	2119	0.1328	0.0726	0	0	6345	-0.1501	0.051	0	0	2210	-0.1046	0.443	0	0	-0.2374	0	0
Tb927.10.2780	Tb927.10.2780	CDS	DNA-directed RNA polymerase iii largest subunit,t (RPC160)	RNA.synthesis	y	1.452	5257	12.36	8295	-0.6889	4.82e-06	0	1	9633	-0.3907	1.14e-09	0	0	-0.2982	0	10531	-0.4245	9.56e-05	0	0	5627	-0.1942	0.0546	0	0	10421	0.2487	0.00298	0	0	5198	-0.4316	2.29e-05	0	0	-0.2374	0	0
Tb927.4.2020	Tb927.4.2020	CDS	adaptin complex AP3 mu subunit	Vesicular.transport	y	1	1560	10.6073	5033	-0.2629	0.066	0	0	3326	-0.2435	2.53e-06	0	0	-0.0194	0	5609	-0.32	0.0178	0	0	1874	-0.1002	0.455	0	0	6363	-0.0721	0.18	0	0	2662	-0.3375	0.00766	0	0	-0.2373	0	0
Tb927.7.7020	Tb927.7.7020	CDS	hypothetical protein	ZUnknown	y	1			1859	-0.3891	0.0232	0	0	1815	-0.2827	0.000558	0	0	-0.1064	0	2182	-0.3241	0.0206	0	0	1079	-0.0904	0.63	0	0	2370	0.0497	0.69	0	0	1101	-0.3275	0.0227	0	0	-0.2371	0	0
Tb927.3.4800	Tb927.3.4800	CDS	hypothetical protein, conserved	ZUnknown	y	1			4247	0.0464	0.803	0	0	4249	0.0301	0.746	0	0	0.0163	0	4616	-0.0615	0.709	0	0	2384	0.1545	0.173	0	0	5690	-0.1235	0.0307	0	0	2327	-0.0823	0.557	0	0	-0.2368	0	0
Tb927.10.4170	Tb927.10.4170	CDS	CAP292 Clathrin-associated protein, resembles yeast myosins, homologue of centrosome-associated protein CEP250	Cytoskeleton	y	1	8700	13.0868	21563	-0.5586	0.000212	0	0	25940	-0.2581	0.00565	0	0	-0.3005	0	27038	-0.3329	0.0105	0	0	14486	-0.1067	0.542	0	0	27780	0.2105	0.0154	0	0	13360	-0.3435	0.00643	0	0	-0.2368	0	0
Tb927.10.7510	Tb927.10.7510	CDS	chromatin binding protein, putative	Chromatin	y	1	1641	10.6804	4913	-0.6026	0.000184	0	1	3260	-0.4338	1.89e-07	0	0	-0.1688	0	5725	-0.5513	0.000197	0	0	1851	-0.3118	0.0339	0	0	5863	0.0364	0.593	0	0	2798	-0.5486	0.000154	0	0	-0.2368	0	0
Tb927.4.590	Tb927.4.590	CDS	PQQ-like domain/Protein of unknown function (DUF1620), putative	ZUnknown	y	1	3047	11.5732	22761	-0.4969	6.86e-09	0	0	13248	-0.3147	5.39e-09	0	0	-0.1822	0	29034	-0.2361	0.0239	0	0	8134	-0.0209	0.836	0	0	30257	0.2458	2.78e-05	0	0	14442	-0.2576	0.0102	0	0	-0.2367	0	0
Tb927.8.4570	Tb927.8.4570	CDS	Zinc finger, C3HC4 type (RING finger), putative	Zinc.finger	y	1	1779	10.7969	4839	-0.1453	0.373	0	0	3605	-0.0615	0.439	0	0	-0.0838	0	5195	-0.2874	0.0744	0	0	1979	-0.0468	0.757	0	0	6128	-0.1574	0.0317	0	0	2548	-0.2833	0.0682	0	0	-0.2365	0	0
Tb927.11.11435	Tb927.11.11435	CDS	dynein light chain type 1, putative	Cytoskeleton	y	1	1423	10.4747	2790	0.4225	0.000158	0	0	2180	0.2266	0.00076	0	0	0.1959	0	2888	0.2218	0.00994	0	0	1160	0.5444	1.34e-11	0	0	3925	-0.2149	0.00602	0	0	1353	0.308	0.000794	0	0	-0.2364	0	0
Tb927.8.770	Tb927.8.770	CDS	SUMO-interacting motif, hypothetical conserved	ZUnknown	y	1	3307	11.6913	5701	-0.0824	0.6	0	0	5657	-0.0316	0.476	0	0	-0.0508	0	7124	0.1088	0.301	0	0	3559	0.3174	5.5e-09	0	0	8239	0.177	0.0261	0	0	3527	0.0813	0.462	0	0	-0.2361	0	0
Tb927.6.1770	Tb927.6.1770	CDS	kinesin	Cytoskeleton	y	1	2475	11.2732	18713	-0.0742	0.472	0	0	13734	0.0382	0.385	0	0	-0.1124	0	21447	-0.0692	0.331	0	0	7499	0.1485	0.00276	0	0	25357	-0.0089	0.892	0	0	10713	-0.0872	0.202	0	0	-0.2357	0	0
Tb927.6.2690	Tb927.6.2690	CDS	ubiquitin carboxyl-terminal hydrolase, Clan CA cysteine peptidase, family C12, putative	Ubiquitin.proteasome	y	1			12773	-0.001	0.997	0	0	11048	0.1916	5.05e-05	0	0	-0.1926	0	13885	-0.1117	0.275	0	0	5483	0.1056	0.112	0	0	16930	-0.1249	0.108	0	0	6768	-0.1301	0.191	0	0	-0.2357	0	0
Tb927.10.13513	Tb927.10.13513	CDS	Dpy-30 motif containing protein, putative	ZUnknown	y	1	640	9.3219	1666	0.3275	0.00743	0	0	1266	0.1529	0.0376	0	0	0.1746	0	1582	-0.0609	0.724	0	0	719	0.2398	0.0858	0	0	2170	-0.402	4.66e-12	0	0	847	0.0044	0.981	0	0	-0.2354	0	0
Tb927.9.9580	Tb927.9.9580	CDS	tubulin tyrosine ligase protein, putative	Cytoskeleton	y	1	2703	11.4003	5518	-0.3775	0.00677	0	0	7267	-0.2269	6.32e-05	0	0	-0.1506	0	6208	-0.4145	0.0028	0	0	3860	-0.1901	0.119	0	0	6814	-0.0522	0.606	0	0	2909	-0.4255	0.00221	0	0	-0.2354	0	0
Tb927.7.6200	Tb927.7.6200	CDS	chaperone DNAj, putative, J26	Chaperone	y	1	1861	10.8619	1783	0.3774	0.0017	0	0	1475	0.3506	5.5e-05	0	0	0.0268	0	1982	0.3208	0.019	0	0	830	0.5544	8.8e-05	0	0	2610	-0.0718	0.401	0	0	962	0.3191	0.0222	0	0	-0.2353	0	0
Tb927.9.12080	Tb927.9.12080	CDS	hypothetical protein, conserved	ZUnknown	y	1			2304	0.2494	0.0119	0	0	1779	0.0021	0.978	0	0	0.2473	0	2501	0.1405	0.211	0	0	1097	0.4066	0.000186	0	0	3229	-0.1229	0.0606	0	0	1351	0.1713	0.128	0	0	-0.2353	0	0
Tb927.8.3010	Tb927.8.3010	CDS	hook complex protein Smee1	Cytoskeleton	y	1			6789	-0.3011	0.0448	0	0	7984	-0.1709	0.00694	0	0	-0.1302	0	7535	-0.3699	0.00622	0	0	4145	-0.1355	0.226	0	0	8468	-0.0834	0.472	0	0	3588	-0.3707	0.00584	0	0	-0.2352	0	0
Tb927.11.5130	Tb927.11.5130	CDS	hypothetical protein, conserved	ZUnknown	y	1	2099	11.0355	4198	0.0255	0.856	0	0	3357	-0.1195	0.126	0	0	0.145	0	5285	0.2272	0.00791	0	0	2281	0.4754	5.34e-06	0	0	6251	0.1885	0.000724	0	0	2498	0.2405	0.00592	0	0	-0.2349	0	0
Tb427_000196700	Tb427_000196700	CDS	Tb427VSG-2032	VSG	y	1			223	0.7665	0.0905	0	0	247	-0.2326	0.731	0	0	0.9991	1	176	0.0549	0.917	0	0	115	0.3716	0.234	0	0	285	-0.7456	0.0379	0	1	83	0.1367	0.736	0	0	-0.2349	0	0
Tb927.11.6210	Tb927.11.6210	CDS	sterol 14-alpha-demethylase (CYP51)	Sterols	y	1	3200	11.6439	3980	0.1449	0.818	0	0	3955	-0.0137	0.932	0	0	0.1586	0	5091	0.3702	0.488	0	0	2804	0.5644	0.0352	0	0	6140	0.214	0.193	0	0	2493	0.3299	0.539	0	0	-0.2345	0	0
Tb927.5.1980	Tb927.5.1980	CDS	Galactose oxidase, central domain/Kelch motif containing protein, putative	ZUnknown	y	1	4334	12.0815	5813	-0.0378	0.816	0	0	5774	0.0996	0.0354	0	0	-0.1374	0	6307	-0.155	0.129	0	0	2963	0.0554	0.469	0	0	7625	-0.131	0.108	0	0	3041	-0.1789	0.0888	0	0	-0.2343	0	0
Tb927.10.8430	Tb927.10.8430	CDS	40S ribosomal protein S12	Ribosome	y	1.865	550	9.1033	19277	0.1653	0.122	0	0	12389	-0.0573	0.398	0	0	0.2226	0	19822	-0.0618	0.507	0	0	6119	0.1949	0.236	0	0	25538	-0.2417	0.000175	0	0	9175	-0.0394	0.705	0	0	-0.2343	0	0
Tb927.11.12260	Tb927.11.12260	CDS	hypothetical protein, conserved	ZUnknown	y	1			4113	0.0743	0.473	0	0	4558	-0.0899	0.0672	0	0	0.1642	0	4330	-0.1052	0.353	0	0	2653	0.1324	0.0122	0	0	5421	-0.1944	0.000447	0	0	2121	-0.1018	0.366	0	0	-0.2342	0	0
Tb927.10.7610	Tb927.10.7610	CDS	hypothetical protein, conserved	Mito.pathway	y	1	5073	12.3086	16879	-0.4465	0.000188	0	0	15906	-0.217	3.19e-07	0	0	-0.2295	0	21210	-0.2233	0.0224	0	0	9313	-0.0073	0.93	0	0	22442	0.2083	0.00229	0	0	10375	-0.2412	0.00857	0	0	-0.2339	0	0
Tb927.10.2730	Tb927.10.2730	CDS	START domain containing protein, putative	ZUnknown	y	1			11335	-0.0217	0.896	0	0	8533	0.0182	0.723	0	0	-0.0399	0	14241	0.178	0.0859	0	0	5529	0.4293	3.01e-08	0	0	16676	0.1861	0.000737	0	0	7263	0.1955	0.0578	0	0	-0.2338	0	0
Tb927.3.5040	Tb927.3.5040	CDS	hypothetical protein, conserved	ZUnknown	y	1			5735	-0.0666	0.647	0	0	5710	-0.037	0.487	0	0	-0.0296	0	7077	0.0995	0.418	0	0	3782	0.3229	6.84e-05	0	0	8236	0.1499	1.2e-05	0	0	3636	0.0891	0.461	0	0	-0.2338	0	0
Tb927.9.11660	Tb927.9.11660	CDS	NADH dehydrogenase (ubiquinone) 1 beta subcomplex subunit, putative	Mito.e.transport	y	1.333	1423	10.4747	2854	0.2175	0.1	0	0	2561	0.1861	0.00491	0	0	0.0314	0	2955	0.0065	0.967	0	0	1252	0.16	0.0707	0	0	3844	-0.2248	0.000236	0	0	1374	-0.0738	0.648	0	0	-0.2338	0	0
Tb927.10.15810	Tb927.10.15810	CDS	Fcf1 pre-rRNA processing, putative	rRNA.tRNA.process	y	1.962			1038	-0.0589	0.648	0	0	905	-0.0175	0.828	0	0	-0.0414	0	1217	-0.0042	0.976	0	0	540	0.1766	0.14	0	0	1438	0.0395	0.632	0	0	633	-0.057	0.716	0	0	-0.2336	0	0
Tb927.10.12170	Tb927.10.12170	CDS	RAB-interacting protein, putative	Signalling	y	1	1215	10.2467	2172	0.4713	0.000113	0	0	2024	0.2358	0.00299	0	0	0.2355	0	2346	0.3566	0.00302	0	0	1257	0.5951	0.000915	1	0	3175	-0.1278	0.132	0	0	1190	0.3616	0.00163	0	0	-0.2335	0	0
Tb927.7.3190	Tb927.7.3190	CDS	Protein kinase domain containing protein, putative	ZUnknown	y	1.421			4308	0.2534	0.463	0	0	3542	0.2277	0.0288	0	0	0.0257	0	5379	0.4266	0.114	0	0	2267	0.6873	0.00367	1	0	6671	0.1616	0.185	0	0	2639	0.4539	0.0937	0	0	-0.2334	0	0
Tb927.4.4590	Tb927.4.4590	CDS	protein kinase, putative	Protein.kinase	y	1			1890	-0.1428	0.505	0	0	1958	-0.1028	0.2	0	0	-0.04	0	2397	0.0831	0.577	0	0	1237	0.253	0.0128	0	0	2726	0.2114	0.0299	0	0	1157	0.0196	0.915	0	0	-0.2334	0	0
Tb927.4.4100	Tb927.4.4100	CDS	hypothetical protein, conserved	ZUnknown	y	1			3858	-0.1493	0.0507	0	0	3911	-0.1614	0.00118	0	0	0.0121	0	4760	0.0181	0.911	0	0	2501	0.2453	0.000717	0	0	5439	0.1529	0.00292	0	0	2404	0.0121	0.933	0	0	-0.2332	0	0
Tb927.5.3870	Tb927.5.3870	CDS	LSU ribosomal protein, mitochondrial, putative	Mito.translation	y	1	2493	11.2837	6912	-0.1176	0.311	0	0	6009	-0.0372	0.492	0	0	-0.0804	0	7684	-0.1798	0.158	0	0	3200	0.017	0.826	0	0	9055	-0.077	0.282	0	0	3745	-0.2161	0.0727	0	0	-0.2331	0	0
Tb927.4.770	Tb927.4.770	CDS	ubiquitin-protein ligase, putative (upl3)	Ubiquitin.proteasome	y	1	4538	12.1478	13925	-0.4082	0.00229	0	0	14113	-0.2145	1.71e-05	0	0	-0.1937	0	16492	-0.3239	0.000135	0	0	7659	-0.1249	0.189	0	0	17791	0.0696	0.482	0	0	8036	-0.3575	1.29e-05	0	0	-0.2326	0	0
Tb927.5.2700	Tb927.5.2700	CDS	otubain cysteine peptidase, Clan CA, family C65, putative	Protease	y	1	1314	10.3597	4452	-0.0867	0.294	0	0	3124	-0.0789	0.133	0	0	-0.0078	0	5056	-0.1019	0.306	0	0	1896	0.177	0.0536	0	0	5971	-0.0294	0.681	0	0	2402	-0.0555	0.62	0	0	-0.2325	0	0
Tb927.10.5670	Tb927.10.5670	CDS	N-acetyltransferase subunit Nat1, putative (NAT1)	Enzyme	y	1.203			8842	-0.5091	0.00295	0	0	6301	-0.2527	0.00358	0	0	-0.2564	0	10437	-0.428	0.0134	0	0	3411	-0.2281	0.165	0	0	10962	0.0651	0.315	0	0	5205	-0.4604	0.00576	0	0	-0.2323	0	0
Tb927.11.3350	Tb927.11.3350	CDS	MT1 miltefosine phospholipid-transporting ATPase 1-like protein, flippase	Lipids	y	1			3225	-0.2544	0.254	0	0	19073	-0.2259	0.00031	0	0	-0.0285	0	4075	-0.0322	0.903	0	0	11745	0.1927	0.133	0	0	4518	0.2095	0.129	0	0	1995	-0.0395	0.861	0	0	-0.2322	0	0
Tb927.8.5450	Tb927.8.5450	CDS	amino acid transporter, putative (AAT6)	Amino.acid.transport	y	1	2682	11.3891	16502	-0.0859	0.444	0	0	11516	-0.0802	0.144	0	0	-0.0057	0	19021	-0.0676	0.557	0	0	6817	0.1544	0.0137	0	0	22394	0.0036	0.969	0	0	9314	-0.0776	0.501	0	0	-0.232	0	0
Tb927.11.4420	Tb927.11.4420	CDS	hypothetical protein, conserved	ZUnknown	y	1	3514	11.7789	9264	-0.3814	0.00254	0	0	8346	-0.1526	0.000525	0	0	-0.2288	0	10784	-0.3379	0.00414	0	0	4515	-0.1198	0.162	0	0	11755	0.0288	0.79	0	0	5198	-0.3518	0.00272	0	0	-0.232	0	0
Tb927.6.3770	Tb927.6.3770	CDS	hypothetical protein, conserved	ZUnknown	y	1	829	9.6952	2187	0.4023	0.00152	0	0	2246	0.0437	0.618	0	0	0.3586	0	2323	0.2518	0.0833	0	0	1369	0.4838	0.000158	0	0	3116	-0.1647	0.00841	0	0	1100	0.2519	0.1	0	0	-0.2319	0	0
Tb927.7.1530	Tb927.7.1530	CDS	2OG-Fe(II) oxygenase superfamily, putative	ZUnknown	y	1	1636	10.676	3867	-0.0221	0.849	0	0	3533	-0.1013	0.0889	0	0	0.0792	0	4450	-0.0076	0.951	0	0	2261	0.2402	0.000389	0	0	5319	-0.0012	0.982	0	0	2204	0.0083	0.942	0	0	-0.2319	0	0
Tb927.11.14570	Tb927.11.14570	CDS	LicD family, putative	ZUnknown	y	1	1525	10.5746	2692	0.0658	0.556	0	0	2313	-0.0745	0.15	0	0	0.1403	0	3034	0.0337	0.844	0	0	1431	0.2583	0.0035	0	0	3721	-0.0459	0.602	0	0	1497	0.0266	0.883	0	0	-0.2317	0	0
Tb927.10.6260	Tb927.10.6260	CDS	ATP-dependent DEAD/H RNA helicase, putative Has1, ribosome biogenesis?	rRNA.tRNA.process	y	1.871			4734	-0.3726	0.00192	0	0	4045	-0.2542	3.53e-06	0	0	-0.1184	0	5826	-0.1994	0.0812	0	0	2414	0.0183	0.869	0	0	6303	0.1572	0.00058	0	0	2663	-0.2133	0.033	0	0	-0.2316	0	0
Tb927.10.14340	Tb927.10.14340	CDS	hypothetical protein, conserved	ZUnknown	y	1.186			10601	-0.5798	1.17e-06	0	0	12015	-0.3538	7.46e-08	0	0	-0.226	0	13713	-0.2808	0.00015	0	0	7361	-0.082	0.412	0	0	13953	0.2839	0.000118	0	0	6676	-0.3134	3.36e-06	0	0	-0.2314	0	0
Tb927.7.6640	Tb927.7.6640	CDS	hypothetical protein, conserved, no domains, no yeast or human match, NADP binding domain Rossmann Fold	Cytoskeleton	y	1	6394	12.6425	13169	-0.3459	0.0829	0	0	19582	-0.3424	4.03e-07	0	0	-0.0035	0	15380	-0.2947	0.0182	0	0	11603	-0.0845	0.567	0	0	16910	0.0363	0.82	0	0	7559	-0.3159	0.00994	0	0	-0.2314	0	0
Tb927.6.2560	Tb927.6.2560	CDS	hypothetical protein, conserved	ZUnknown	y	1			4545	-0.0741	0.503	0	0	3729	0.0222	0.737	0	0	-0.0963	0	5457	0.0333	0.84	0	0	2130	0.2352	0.0443	0	0	6379	0.0933	0.14	0	0	2694	0.0039	0.978	0	0	-0.2313	0	0
Tb927.6.1530	Tb927.6.1530	CDS	Glutamine amidotransferase class-I, putative	ZUnknown	y	1	2261	11.1427	5671	0.2351	0.00759	0	0	3988	0.219	0.00304	0	0	0.0161	0	6150	0.1244	0.198	0	0	2127	0.3986	6.25e-05	0	0	7920	-0.1247	0.0179	0	0	3046	0.1674	0.0671	0	0	-0.2312	0	0
Tb927.7.4430	Tb927.7.4430	CDS	hypothetical protein, conserved, no yeast or human match	ZUnknown	y	1	1562	10.6092	2475	0.1395	0.0731	0	0	1726	0.0966	0.0837	0	0	0.0429	0	2715	0.0512	0.696	0	0	999	0.2369	0.00463	0	0	3411	-0.1025	0.113	0	0	1380	0.0058	0.969	0	0	-0.2311	0	0
Tb927.4.2750	Tb927.4.2750	CDS	hypothetical protein, conserved	ZUnknown	y	1	3125	11.6096	4674	0.2375	0.0525	0	0	4073	0.2658	0.00237	0	0	-0.0283	0	4429	-0.1667	0.205	0	0	1777	0.058	0.56	0	0	5958	-0.418	3.16e-11	0	0	2261	-0.1731	0.191	0	0	-0.2311	0	0
Tb927.11.3020	Tb927.11.3020	CDS	hypothetical protein, conserved	ZUnknown	y	1	2422	11.242	6242	-0.112	0.428	0	0	5667	-0.156	0.0412	0	0	0.044	0	7824	0.0869	0.553	0	0	3801	0.301	0.00066	0	0	8985	0.1849	0.012	0	0	3882	0.0699	0.648	0	0	-0.2311	0	0
Tb927.5.690	Tb927.5.690	CDS	MIC17	Mito.biogenesis	y	1	1920	10.9069	1088	-0.3424	0.00371	0	0	1140	-0.0835	0.248	0	0	-0.2589	0	1217	-0.3922	0.00299	0	0	555	-0.1932	0.105	0	0	1351	-0.0644	0.498	0	0	591	-0.4235	0.00105	0	0	-0.2303	0	0
Tb927.1.3860	Tb927.1.3860	CDS	hypothetical protein, conserved	ZUnknown	y	1			9535	-0.4842	0.00144	0	0	8456	-0.3543	4.89e-08	0	0	-0.1299	0	11424	-0.3691	0.0108	0	0	4933	-0.1696	0.176	0	0	12053	0.0994	0.188	0	0	5683	-0.3996	0.00438	0	0	-0.23	0	0
Tb927.11.13350	Tb927.11.13350	CDS	hypothetical protein, conserved	ZUnknown	y	1	2851	11.4773	5383	0.1495	0.0925	0	0	3504	0.0965	0.0476	0	0	0.053	0	5780	0.0155	0.909	0	0	1934	0.242	0.00135	0	0	7323	-0.1486	0.00353	0	0	2830	0.0123	0.914	0	0	-0.2297	0	0
Tb927.10.11680	Tb927.10.11680	CDS	VCL2 Voltage-gated Chloride channel Like ESP20	Vesicular.transport	y	1			10666	-0.1903	0.169	0	0	9151	-0.1133	0.0103	0	0	-0.077	0	12608	-0.1159	0.254	0	0	5179	0.0815	0.32	0	0	14390	0.0604	0.532	0	0	6067	-0.1481	0.148	0	0	-0.2296	0	0
Tb927.11.980	Tb927.11.980	CDS	TbNup158 Outer ring, FG Nup facing both sides	Nuclear.transport	y	1.407			32076	-0.7073	1.8e-06	0	1	22502	-0.4605	5.73e-10	0	0	-0.2468	0	44163	-0.2504	0.0547	0	0	14643	-0.0337	0.814	0	0	43187	0.4417	1.47e-08	0	0	21553	-0.2632	0.0365	0	0	-0.2295	0	0
Tb927.10.2530	Tb927.10.2530	CDS	adenylate kinase, putative (ADKF)	Nucleotides	y	1	1040	10.0224	6789	-0.2687	0.0159	0	0	5856	-0.1357	0.00378	0	0	-0.133	0	8361	-0.0993	0.458	0	0	3304	0.1248	0.147	0	0	9286	0.1546	0.0139	0	0	3853	-0.1046	0.429	0	0	-0.2294	0	0
Tb927.10.15650	Tb927.10.15650	CDS	tRNA pseudouridine synthase A-like protein	Mito.translation	y	1.983			2046	0.1197	0.461	0	0	1773	0.0469	0.484	0	0	0.0728	0	2725	0.4256	3.06e-07	0	0	1228	0.6611	1.91e-11	1	0	3239	0.2946	0.000137	0	0	1307	0.4318	3.66e-06	0	0	-0.2293	0	0
Tb927.10.5540	Tb927.10.5540	CDS	hypothetical protein, conserved	Mito.pathway	y	1	1584	10.6294	3088	0.0393	0.783	0	0	2248	0.0435	0.546	0	0	-0.0042	0	3689	0.1311	0.277	0	0	1397	0.3609	0.000609	0	0	4433	0.077	0.137	0	0	1796	0.1316	0.263	0	0	-0.2293	0	0
Tb927.11.4640	Tb927.11.4640	CDS	calpain-like protein, putative	Protease	y	1	3792	11.8887	5538	-0.3233	0.0386	0	0	6365	-0.2193	0.000144	0	0	-0.104	0	6925	-0.117	0.464	0	0	3938	0.1004	0.359	0	0	7565	0.1901	0.000745	0	0	3405	-0.1289	0.377	0	0	-0.2293	0	0
Tb927.6.2520	Tb927.6.2520	CDS	hypothetical protein, conserved	ZUnknown	y	1			2951	0.1988	0.379	0	0	11334	0.2728	2.96e-10	0	0	-0.074	0	2852	-0.1671	0.358	0	0	5107	0.0618	0.623	0	0	3775	-0.3779	7.51e-05	0	0	1405	-0.1673	0.359	0	0	-0.2291	0	0
Tb927.10.13560	Tb927.10.13560	CDS	Mevalonate-diphosphate decarboxylase	Prenylation	y	2.065	1452	10.5038	2692	0.1108	0.211	0	0	2560	-0.0475	0.468	0	0	0.1583	0	2828	-0.0683	0.71	0	0	1454	0.2275	0.0419	0	0	3578	-0.1966	0.0171	0	0	1364	-0.0013	0.995	0	0	-0.2288	0	0
Tb927.3.620	Tb927.3.620	CDS	ATP-dependent DEAD/H RNA helicase, putative Dbp7, ribosome biogenesis?	rRNA.tRNA.process	y	1	2706	11.4019	5793	-0.0426	0.766	0	0	5920	0.0917	0.216	0	0	-0.1343	0	6466	-0.0944	0.373	0	0	2940	0.119	0.13	0	0	7749	-0.0678	0.233	0	0	3135	-0.1091	0.263	0	0	-0.2281	0	0
Tb927.10.10770	Tb927.10.10770	CDS	HAP2, membrane protein involved in gamete fusion	DNA	y	1.043			10181	0.2588	0.333	0	0	7804	0.1789	0.0259	0	0	0.0799	0	13466	0.5462	0.00637	0	0	5413	0.7388	1.96e-05	1	0	16460	0.2749	0.00329	0	0	6784	0.5109	0.00842	0	0	-0.2279	0	0
Tb927.10.8860	Tb927.10.8860	CDS	hypothetical protein, conserved	ZUnknown	y	1			6321	-0.2964	0.00641	0	0	6623	-0.1298	0.00161	0	0	-0.1666	0	7300	-0.2724	0.0259	0	0	3534	-0.0552	0.54	0	0	8150	0.0095	0.939	0	0	3484	-0.2828	0.0198	0	0	-0.2276	0	0
Tb927.10.9650	Tb927.10.9650	CDS	TbNup152 Outer ring	Nuclear.transport	y	1.775			12088	-0.5408	0.000293	0	0	10305	-0.3134	5.12e-07	0	0	-0.2274	0	15171	-0.3137	0.0211	0	0	6023	-0.1138	0.357	0	0	15661	0.2116	0.00663	0	0	7465	-0.3412	0.0125	0	0	-0.2274	0	0
Tb927.7.530	Tb927.7.530	CDS	FYVE zinc finger, putative	ZUnknown	y	1	4931	12.2677	5488	-0.8512	4.23e-07	0	1	13256	-0.4034	6.93e-09	0	0	-0.4478	0	8318	-0.1569	0.134	0	0	8587	0.0398	0.739	0	0	7791	0.6811	2.54e-11	1	0	4084	-0.1864	0.0663	0	0	-0.2262	0	0
Tb927.7.2500	Tb927.7.2500	CDS	proteasome regulatory ATPase subunit 1 (RPT1)	Ubiquitin.proteasome	y	1			12438	-0.3541	0.0001	0	0	10178	-0.187	0.000375	0	0	-0.1671	0	15394	-0.1703	0.0558	0	0	6077	0.0301	0.712	0	0	16719	0.169	0.00196	0	0	7478	-0.1958	0.0153	0	0	-0.2259	0	0
Tb927.1.1100	Tb927.1.1100	CDS	BBP109	Cytoskeleton	y	1.226			6661	-0.0622	0.723	0	0	5739	0.0347	0.692	0	0	-0.0969	0	7538	-0.0849	0.496	0	0	3111	0.1233	0.233	0	0	8964	-0.0371	0.702	0	0	3684	-0.1022	0.392	0	0	-0.2255	0	0
Tb927.11.14590	Tb927.11.14590	CDS	G5-IP eIF4G5 interacting protein	Translation	y	1	2667	11.381	17507	-0.286	2.11e-05	0	0	12940	-0.0812	0.0873	0	0	-0.2048	0	20309	-0.252	0.00724	0	0	7196	-0.0213	0.806	0	0	22718	0.0195	0.796	0	0	10246	-0.2466	0.00686	0	0	-0.2253	0	0
Tb927.1.4500	Tb927.1.4500	CDS	SNARE associated Golgi protein, putative	Vesicular.transport	y	1.003	2008	10.9715	7623	-0.1936	0.00478	0	0	4882	-0.1193	0.159	0	0	-0.0743	0	8645	-0.2118	0.000637	0	0	2509	-0.0989	0.182	0	0	9950	-0.0324	0.53	0	0	3718	-0.3241	1.81e-06	0	0	-0.2252	0	0
Tb927.10.290	Tb927.10.290	CDS	proteasome alpha 2 subunit, putative	Ubiquitin.proteasome	y	1	1016	9.9887	8844	-0.1826	0.0469	0	0	7079	-0.1395	0.0856	0	0	-0.0431	0	10457	-0.1068	0.364	0	0	3728	0.1783	0.0143	0	0	11959	0.0607	0.466	0	0	4255	-0.0468	0.726	0	0	-0.2251	0	0
Tb927.10.13800	Tb927.10.13800	CDS	hypothetical protein, conserved, no yeast or human match	Cytoskeleton	y	1.128	3939	11.9436	7521	-0.042	0.876	0	0	8172	0.013	0.898	0	0	-0.055	0	9165	0.0958	0.618	0	0	4649	0.3377	0.00155	0	0	10758	0.1235	0.354	0	0	4275	0.1128	0.523	0	0	-0.2249	0	0
Tb927.6.1250	Tb927.6.1250	CDS	Mitochondrial SSU ribosomal protein 29	Mito.translation	y	1.174			3820	-0.0888	0.313	0	0	3486	-0.1275	0.0194	0	0	0.0387	0	4416	-0.0649	0.567	0	0	2129	0.1419	0.0379	0	0	5190	0.0097	0.897	0	0	2152	-0.083	0.446	0	0	-0.2249	0	0
Tb927.7.5740	Tb927.7.5740	CDS	Mitoribosomal LSU assembly factor 22	Mito.translation	y	1	1783	10.8001	5265	0.1698	0.156	0	0	5094	0.0886	0.0299	0	0	0.0812	0	6837	0.4281	0.000187	0	0	3581	0.6441	2.1e-09	1	0	8263	0.244	0.000267	0	0	3428	0.4193	0.000314	0	0	-0.2248	0	0
Tb927.10.8850	Tb927.10.8850	CDS	A distinct subfamily of CDD/CDA-like deaminases, putative	ZUnknown	y	1	2304	11.1699	5256	-0.2155	0.0244	0	0	4862	-0.1449	0.00477	0	0	-0.0706	0	6820	0.0636	0.363	0	0	3096	0.2866	2.57e-05	0	0	7592	0.2641	4.06e-07	0	0	3303	0.0621	0.386	0	0	-0.2245	0	0
Tb927.9.5680	Tb927.9.5680	CDS	Rho GAP	Signalling	y	1	2928	11.5157	13294	-0.1312	0.212	0	0	11896	-0.0192	0.582	0	0	-0.112	0	15675	-0.0624	0.552	0	0	6950	0.1462	0.0291	0	0	18160	0.0541	0.421	0	0	7929	-0.0783	0.395	0	0	-0.2245	0	0
Tb927.11.4120	Tb927.11.4120	CDS	leucine-rich repeat protein (LRRP)	LRRP	y	1	2925	11.5142	2962	-0.0219	0.967	0	0	1860	0.0699	0.745	0	0	-0.0918	0	3242	-0.1138	0.872	0	0	983	0.1049	0.754	0	0	3928	-0.1086	0.535	0	0	1621	-0.1196	0.85	0	0	-0.2245	0	0
Tb927.10.3010	Tb927.10.3010	CDS	hook complex protein, conserved	Cytoskeleton	y	1.371			20411	-0.0226	0.932	0	0	16480	0.0132	0.879	0	0	-0.0358	0	27425	0.3168	0.0158	0	0	10864	0.5425	6.33e-08	0	0	31619	0.3244	3.89e-05	0	0	13645	0.3181	0.0137	0	0	-0.2244	0	0
Tb927.8.1280	Tb927.8.1280	CDS	hypothetical protein, conserved	ZUnknown	y	1	6551	12.6775	6078	-0.1923	0.379	0	0	13708	-0.1613	0.00248	0	0	-0.031	0	6764	-0.2544	0.0662	0	0	7600	-0.0464	0.627	0	0	7817	-0.0756	0.65	0	0	3389	-0.2707	0.0491	0	0	-0.2243	0	0
Tb927.10.11800	Tb927.10.11800	CDS	33 kDa inner dynein arm light chain, axonemal, putative,dynein light chain, putative	Cytoskeleton	y	1.262	1861	10.8619	3246	-0.2622	5.9e-05	0	0	2970	-0.2112	0.000245	0	0	-0.051	0	3951	-0.1205	0.0531	0	0	1754	0.0374	0.547	0	0	4403	0.1273	0.000574	0	0	1911	-0.1864	0.00487	0	0	-0.2238	0	0
Tb927.7.490	Tb927.7.490	CDS	hypothetical protein, conserved, trypanosome-specific	ZUnknown	y	1	1910	10.8994	1974	0.138	0.147	0	0	2004	0.1226	0.0676	0	0	0.0154	0	2317	0.1917	0.0153	0	0	1148	0.4071	5.64e-06	0	0	2854	0.0388	0.568	0	0	1103	0.1834	0.0333	0	0	-0.2237	0	0
Tb927.6.3170	Tb927.6.3170	CDS	hypothetical protein, conserved	ZUnknown	y	1	1847	10.851	4414	-0.0115	0.958	0	0	3564	0.1167	0.282	0	0	-0.1282	0	4804	-0.1191	0.428	0	0	1763	0.0839	0.661	0	0	5838	-0.1223	0.125	0	0	2259	-0.1398	0.308	0	0	-0.2237	0	0
Tb927.11.11010	Tb927.11.11010	CDS	Intraflagellar transport particle protein	Cytoskeleton	y	1	1788	10.8041	25090	-0.0929	0.358	0	0	19873	-0.035	0.614	0	0	-0.0579	0	28986	-0.0693	0.485	0	0	11391	0.1142	0.248	0	0	34055	0.0088	0.868	0	0	13909	-0.1094	0.197	0	0	-0.2236	0	0
Tb927.8.7520	Tb927.8.7520	CDS	aminopeptidase, putative	Protease	y	1			7134	-0.1512	0.327	0	0	5943	-0.039	0.452	0	0	-0.1122	0	8283	-0.1161	0.391	0	0	3294	0.0838	0.207	0	0	9583	0.0198	0.792	0	0	3990	-0.1397	0.265	0	0	-0.2235	0	0
Tb927.4.4790	Tb927.4.4790	CDS	hypothetical protein, conserved	ZUnknown	y	1	961	9.9084	4302	0.1483	0.368	0	0	4452	0.1859	4.56e-05	0	0	-0.0376	0	5318	0.3065	0.00926	0	0	2736	0.5162	1.36e-08	0	0	6480	0.1455	0.0542	0	0	2624	0.2928	0.0145	0	0	-0.2234	0	0
Tb927.2.2460	Tb927.2.2460	CDS	SUMO-conjugating enzyme e2, UBC9	Ubiquitin.proteasome	y	1	2580	11.3332	1794	-0.2147	0.248	0	0	2006	-0.0162	0.881	0	0	-0.1985	0	2008	-0.261	0.138	0	0	1070	-0.0111	0.943	0	0	2304	-0.0621	0.46	0	0	942	-0.2345	0.193	0	0	-0.2234	0	0
Tb927.4.2500	Tb927.4.2500	CDS	eIF2K2 eukaryotic translation initiation factor 2-alpha kinase	Protein.kinase	y	1	6090	12.5722	4827	-0.2488	0.366	0	0	13679	-0.1935	0.00135	0	0	-0.0553	0	6033	-0.0519	0.824	0	0	8411	0.1621	0.204	0	0	6711	0.1851	0.236	0	0	2983	-0.0612	0.779	0	0	-0.2233	0	0
Tb927.7.6990	Tb927.7.6990	CDS	cytochrome c oxidase complex	Mito.e.transport	y	1	1000	9.9658	3413	0.3369	0.11	0	0	2728	0.1238	0.286	0	0	0.2131	0	4023	0.3949	0.0437	0	0	1639	0.5811	0.0019	0	0	5156	0.0447	0.708	0	0	1800	0.3579	0.0697	0	0	-0.2232	0	0
Tb927.5.3710	Tb927.5.3710	CDS	Neutral sphingomyelinase	Lipids	y	1	1976	10.9484	14495	-0.0474	0.736	0	0	11507	0.0336	0.666	0	0	-0.081	0	16719	-0.0291	0.816	0	0	6561	0.1764	0.108	0	0	19865	0.0048	0.949	0	0	8172	-0.0465	0.686	0	0	-0.2229	0	0
Tb927.4.2300	Tb927.4.2300	CDS	hypothetical protein, conserved	ZUnknown	y	1			6079	-0.1851	0.244	0	0	6380	-0.1458	5.93e-05	0	0	-0.0393	0	6950	-0.1867	0.0483	0	0	3530	0.022	0.791	0	0	8000	-0.0148	0.904	0	0	3358	-0.2009	0.0348	0	0	-0.2229	0	0
Tb927.11.15630	Tb927.11.15630	CDS	NOL1/NOP2/sun family, putative	ZUnknown	y	1			3333	-0.048	0.759	0	0	2977	-0.0591	0.349	0	0	0.0111	0	4149	0.1348	0.197	0	0	1698	0.3086	0.000855	0	0	4840	0.1674	0.00446	0	0	1992	0.0858	0.484	0	0	-0.2228	0	0
Tb927.11.8870	Tb927.11.8870	CDS	mitochondrial DEAD box protein,KREH1 (KREH1)	Mito.RNA	y	1			5386	-0.4154	8.97e-05	0	0	4577	-0.3477	2.4e-07	0	0	-0.0677	0	6844	-0.1682	0.137	0	0	2868	0.0329	0.717	0	0	7284	0.2316	2.66e-08	0	0	3184	-0.1899	0.0617	0	0	-0.2228	0	0
Tb927.10.5310	Tb927.10.5310	CDS	AMPKalpha1	Protein.kinase	y	2.087			1781	-0.0672	0.842	0	0	3980	-0.0465	0.504	0	0	-0.0207	0	2049	-0.0587	0.812	0	0	2303	0.1486	0.38	0	0	2424	-0.0021	0.99	0	0	1011	-0.074	0.737	0	0	-0.2226	0	0
Tb927.10.7240	Tb927.10.7240	CDS	KKT14 Kinetochore protein	Cell.cycle	y	1.064	2422	11.242	6357	-0.2681	0.0233	0	0	5883	-0.2401	0.000564	0	0	-0.028	0	7681	-0.1419	0.124	0	0	3629	0.0685	0.377	0	0	8561	0.1112	0.129	0	0	3715	-0.1541	0.0814	0	0	-0.2226	0	0
Tb927.3.2610	Tb927.3.2610	CDS	GPI inositol deacylase 2 (GPIdeAc2)	GPI.anchors	y	1	2953	11.528	9154	-0.4203	0.000224	0	0	7875	-0.3142	1.75e-09	0	0	-0.1061	0	10934	-0.3157	0.00537	0	0	4536	-0.1032	0.319	0	0	11741	0.0899	0.316	0	0	5339	-0.3254	0.00323	0	0	-0.2222	0	0
Tb927.10.11020	Tb927.10.11020	CDS	DNA mismatch repair protein, putative,MSH2 (MSH2)	DNA	y	1.535			5454	-0.2346	0.112	0	0	5444	-0.2016	0.000204	0	0	-0.033	0	6246	-0.23	0.079	0	0	3134	-0.0077	0.948	0	0	7098	-0.0108	0.892	0	0	3017	-0.2299	0.0637	0	0	-0.2222	0	0
Tb927.10.4730	Tb927.10.4730	CDS	ribonuclease HII, putative	DNA	y	1.513	1629	10.6698	1778	-0.0028	0.992	0	0	1690	-0.0847	0.399	0	0	0.0819	0	2161	0.1266	0.218	0	0	1214	0.3592	0.00264	0	0	2559	0.1152	0.0234	0	0	1158	0.1373	0.171	0	0	-0.2219	0	0
Tb927.9.6580	Tb927.9.6580	CDS	hypothetical protein, conserved	ZUnknown	y	1	2353	11.2003	3274	-0.3632	0.00549	0	0	3885	-0.2809	1.31e-07	0	0	-0.0823	0	4165	-0.1175	0.419	0	0	2437	0.0826	0.233	0	0	4493	0.2307	0.000307	0	0	2076	-0.1391	0.312	0	0	-0.2217	0	0
Tb927.10.15350	Tb927.10.15350	CDS	histone H3 variant V (h3vaR)	Chromatin	y	1	5529	12.4328	4076	0.4302	0.0117	0	0	4036	0.3958	9.82e-07	0	0	0.0344	0	3972	0.102	0.649	0	0	1970	0.4534	0.00135	0	0	5522	-0.3413	3.48e-10	0	0	1900	0.2319	0.253	0	0	-0.2215	0	0
Tb927.8.5870	Tb927.8.5870	CDS	hypothetical protein, conserved	ZUnknown	y	1	1636	10.676	1388	0.3691	0.00238	0	0	1304	0.2085	0.000505	0	0	0.1606	0	1576	0.3527	0.000725	0	0	850	0.5781	3.57e-06	0	0	2056	-0.0299	0.772	0	0	745	0.3566	0.00141	0	0	-0.2215	0	0
Tb927.10.5490	Tb927.10.5490	CDS	HOP1 homologue, HORMA domain, involved in meiosis	DNA	y	1	1625	10.6662	3594	-0.0044	0.983	0	0	3404	0.0361	0.449	0	0	-0.0405	0	4412	0.1452	0.0533	0	0	2139	0.378	6.89e-09	0	0	5215	0.1363	0.0111	0	0	2245	0.1568	0.057	0	0	-0.2212	0	0
Tb927.4.4210	Tb927.4.4210	CDS	ATP-dependent zinc metallopeptidase, putative,metallo-peptidase, Clan MA(E) Family M41	Protease	y	1			10493	-0.3934	0.000108	0	0	9140	-0.1858	1.16e-05	0	0	-0.2076	0	12829	-0.2359	0.0407	0	0	5135	-0.0347	0.654	0	0	13822	0.1429	0.0717	0	0	6178	-0.2558	0.0234	0	0	-0.2211	0	0
Tb927.5.1140	Tb927.5.1140	CDS	Ethanolamine kinase 1	Lipids	y	1			8714	-0.3902	0.00642	0	0	6905	-0.1782	0.000932	0	0	-0.212	0	9819	-0.4242	0.000199	0	0	3496	-0.1949	0.0266	0	0	10737	-0.0487	0.687	0	0	4647	-0.4159	0.000221	0	0	-0.221	0	0
Tb927.6.3030	Tb927.6.3030	CDS	hypothetical protein, conserved	ZUnknown	y	1			6987	-0.3256	0.003	0	0	7180	-0.108	0.0103	0	0	-0.2176	0	8367	-0.2178	0.0831	0	0	3933	-0.0065	0.932	0	0	9206	0.0931	0.269	0	0	4049	-0.2274	0.0704	0	0	-0.2209	0	0
Tb927.3.5610	Tb927.3.5610	CDS	ribosomal protein L3 mitochondrial, putative	Mito.translation	y	1			3635	0.0707	0.374	0	0	3228	-0.0537	0.444	0	0	0.1244	0	4407	0.1919	0.0321	0	0	2128	0.3919	0.000494	0	0	5305	0.1079	0.0428	0	0	2170	0.1711	0.0578	0	0	-0.2208	0	0
Tb427_000198200	Tb427_000198200	CDS	Tb427VSG-353	VSG	y	1			235	1.4853	4.97e-05	1	0	303	0.2483	0.673	0	0	1.237	1	164	0.6239	0.0358	1	0	165	0.8722	0.0311	1	0	317	-0.889	2.4e-05	0	1	78	0.6515	0.0466	1	0	-0.2207	0	0
Tb927.7.5490	Tb927.7.5490	CDS	arginine N-methyltransferase, type III (PRMT7)	Arg.methylation	y	1	2000	10.9658	6566	-0.2582	0.0518	0	0	4417	-0.0913	0.143	0	0	-0.1669	0	8066	-0.0939	0.52	0	0	2645	0.1286	0.239	0	0	8985	0.1492	0.0114	0	0	4113	-0.0921	0.488	0	0	-0.2207	0	0
Tb927.11.5070	Tb927.11.5070	CDS	ethanolamine phosphotransferase (EPT) (TbGPI13)	GPI.anchors	y	1			9563	-0.2439	0.00943	0	0	8420	-0.1898	0.000191	0	0	-0.0541	0	11326	-0.1642	0.00481	0	0	5100	0.0433	0.518	0	0	12753	0.0658	0.296	0	0	5666	-0.1774	0.00227	0	0	-0.2207	0	0
Tb927.10.2070	Tb927.10.2070	CDS	hypothetical protein, conserved	ZUnknown	y	1.755	1193	10.2204	762	0.2035	0.0258	0	0	727	0.0536	0.629	0	0	0.1499	0	859	0.1705	0.124	0	0	362	0.3786	0.0016	0	0	1086	-0.047	0.529	0	0	368	0.158	0.305	0	0	-0.2206	0	0
Tb927.8.2690	Tb927.8.2690	CDS	SET21	ZUnknown	y	1.202	4877	12.2518	2071	-0.3723	0.0364	0	0	1909	-0.2187	0.000296	0	0	-0.1536	0	2456	-0.2842	0.0935	0	0	1074	-0.0855	0.388	0	0	2674	0.0728	0.229	0	0	1151	-0.306	0.0536	0	0	-0.2205	0	0
Tb927.3.1290	Tb927.3.1290	CDS	CUL4 cullin	Ubiquitin.proteasome	y	1	3282	11.6804	13096	-0.5229	1.44e-06	0	0	10121	-0.3174	1.7e-09	0	0	-0.2055	0	15937	-0.3701	0.000147	0	0	5857	-0.1719	0.0273	0	0	16598	0.1376	0.012	0	0	7856	-0.3923	1.76e-05	0	0	-0.2204	0	0
Tb927.1.2985	Tb927.1.2985	CDS	ER protein Pkr1, putative	Vesicular.transport	y	1	605	9.2408	1398	0.3223	0.0437	0	0	1177	0.1573	0.0347	0	0	0.165	0	1468	0.1493	0.385	0	0	677	0.4045	0.000509	0	0	1944	-0.1876	0.0102	0	0	684	0.1842	0.277	0	0	-0.2203	0	0
Tb927.9.4250	Tb927.9.4250	CDS	hypothetical protein, conserved	ZUnknown	y	1			5879	-0.2619	0.00353	0	0	5245	-0.2245	0.000574	0	0	-0.0374	0	7141	-0.1242	0.179	0	0	3255	0.1088	0.14	0	0	7963	0.1231	0.0515	0	0	3534	-0.1115	0.226	0	0	-0.2203	0	0
Tb927.2.2210	Tb927.2.2210	CDS	hypothetical protein, conserved	Mito.pathway	y	1			6817	-0.4564	2.58e-08	0	0	6741	-0.2663	1.86e-10	0	0	-0.1901	0	8208	-0.3329	2.57e-05	0	0	3771	-0.1115	0.136	0	0	8718	0.1092	0.0813	0	0	4076	-0.3317	2.12e-05	0	0	-0.2202	0	0
Tb927.11.7380	Tb927.11.7380	CDS	glycerol-3-phosphate dehydrogenase (FAD-dependent), mitochondrial, TAO complex	Glucose.glycerol	y	1	3270	11.6751	25569	-0.3235	0.0242	0	0	27719	-0.1394	0.00409	0	0	-0.1841	0	30667	-0.2115	0.114	0	0	15706	-0.0258	0.763	0	0	33759	0.097	0.329	0	0	15358	-0.2458	0.0545	0	0	-0.22	0	0
Tb927.5.3570	Tb927.5.3570	CDS	hypothetical protein, conserved	ZUnknown	y	1	2476	11.2738	3556	-0.0418	0.787	0	0	2287	0.1376	0.0382	0	0	-0.1794	0	3688	-0.259	0.00732	0	0	1098	-0.0386	0.79	0	0	4507	-0.2314	9.87e-07	0	0	1825	-0.2586	0.00203	0	0	-0.22	0	0
Tb927.10.15080	Tb927.10.15080	CDS	WDR1	Ubiquitin.proteasome	y	1			12167	-0.4427	0.00318	0	0	14453	-0.3088	3.72e-09	0	0	-0.1339	0	14717	-0.3081	5.48e-06	0	0	8265	-0.0992	0.338	0	0	15675	0.12	0.243	0	0	7216	-0.3191	1.36e-06	0	0	-0.2199	0	0
Tb927.1.1050	Tb927.1.1050	CDS	Metallo-dependent phosphatase-like domain-containing protein (ESP25)	Vesicular.transport	y	1.491			6369	-0.47	6.23e-06	0	0	5867	-0.3018	2.91e-06	0	0	-0.1682	0	8341	-0.1517	0.128	0	0	3724	0.0405	0.437	0	0	8718	0.3031	2.43e-06	0	0	4113	-0.1793	0.055	0	0	-0.2198	0	0
Tb927.7.7280	Tb927.7.7280	CDS	RNA binding protein, putative, SWAP domain	RNA.binding	y	1			6717	-0.1152	0.518	0	0	4808	-0.0828	0.351	0	0	-0.0324	0	8027	-0.0166	0.946	0	0	2843	0.1786	0.176	0	0	9308	0.0831	0.135	0	0	3939	-0.041	0.833	0	0	-0.2196	0	0
Tb927.5.2030	Tb927.5.2030	CDS	hypothetical protein, conserved	ZUnknown	y	1	2513	11.2952	3962	0.0078	0.966	0	0	4076	-0.0848	0.0888	0	0	0.0926	0	4598	0.0396	0.818	0	0	2540	0.265	0.00051	0	0	5527	0.0169	0.834	0	0	2270	0.0458	0.776	0	0	-0.2192	0	0
Tb927.10.6850	Tb927.10.6850	CDS	Mitochondrial ribosomal protein S18, putative (MRPS18)	Mito.RNA	y	1			4277	0.2973	0.000255	0	0	4212	0.107	0.04	0	0	0.1903	0	4545	0.1451	0.0606	0	0	2559	0.3753	3.52e-06	0	0	5970	-0.1658	0.000341	0	0	2335	0.1562	0.0512	0	0	-0.2191	0	0
Tb927.1.2770	Tb927.1.2770	CDS	hypothetical protein, conserved	ZUnknown	y	1	1485	10.5362	2558	-0.126	0.252	0	0	2954	-0.1702	0.01	0	0	0.0442	0	2959	-0.1012	0.507	0	0	1817	0.1589	0.127	0	0	3446	0.0108	0.922	0	0	1403	-0.0601	0.717	0	0	-0.219	0	0
Tb927.3.940	Tb927.3.940	CDS	Complex 1 protein (LYR family), putative	Mito.e.transport	y	1	1012	9.983	1729	0.2804	0.144	0	0	1522	0.1441	0.0517	0	0	0.1363	0	1974	0.2739	0.129	0	0	896	0.4264	0.000671	0	0	2528	-0.0217	0.783	0	0	937	0.2076	0.265	0	0	-0.2188	0	0
Tb927.11.16970	Tb927.11.16970	CDS	protein phosphatase 4, putative	Protein.phosphatase	y	1	2477	11.2744	6742	-0.11	0.253	0	0	5533	-0.0764	0.109	0	0	-0.0336	0	7164	-0.2762	0.00345	0	0	2796	-0.0786	0.213	0	0	8550	-0.1806	0.00676	0	0	3227	-0.2973	0.00144	0	0	-0.2187	0	0
Tb927.11.9295	Tb927.11.9295	CDS	hypothetical protein	ZUnknown	y	1	461	8.8486	686	0.3197	0.0118	0	0	970	0.0012	0.988	0	0	0.3185	0	794	0.342	0.00227	0	0	696	0.6182	4.62e-05	1	0	1020	0.0079	0.937	0	0	438	0.3997	0.000893	0	0	-0.2185	0	0
Tb927.9.12110	Tb927.9.12110	CDS	6-phosphogluconate dehydrogenase, decarboxylating (gnD)	PPP	y	1			16416	-0.4503	5.6e-05	0	0	12993	-0.2975	5.9e-07	0	0	-0.1528	0	20812	-0.206	0.106	0	0	8086	-0.0054	0.959	0	0	21972	0.229	0.000316	0	0	10044	-0.2237	0.0683	0	0	-0.2183	0	0
Tb927.2.5910	Tb927.2.5910	CDS	40S ribosomal protein S13	Ribosome	y	1.706	570	9.1548	20100	0.2542	0.028	0	0	19413	0.0597	0.351	0	0	0.1945	0	21120	0.0783	0.407	0	0	12512	0.3447	0.00119	0	0	27572	-0.1911	0.0123	0	0	11435	0.1265	0.159	0	0	-0.2182	0	0
Tb927.7.2410	Tb927.7.2410	CDS	Dynamin family, putative	Mito.pathway	y	1	2697	11.3971	5270	0.0664	0.697	0	0	5832	0.104	0.0244	0	0	-0.0376	0	6014	0.061	0.698	0	0	3163	0.2343	0.00406	0	0	7354	-0.0188	0.867	0	0	2866	0.0163	0.938	0	0	-0.218	0	0
Tb927.11.8960	Tb927.11.8960	CDS	hypothetical protein, conserved	ZUnknown	y	1			12207	-0.4508	0.0037	0	0	12868	-0.2961	1.23e-09	0	0	-0.1547	0	15166	-0.2529	0.0517	0	0	7607	-0.0562	0.529	0	0	16056	0.1829	0.0495	0	0	7359	-0.2742	0.0283	0	0	-0.218	0	0
Tb927.8.4520	Tb927.8.4520	CDS	hypothetical protein, conserved	ZUnknown	y	1	802	9.6475	6573	0.3029	0.000592	0	0	4864	0.2147	7.82e-05	0	0	0.0882	0	6765	0.0838	0.412	0	0	2652	0.315	0.0148	0	0	8985	-0.2326	5.29e-09	0	0	3406	0.0972	0.316	0	0	-0.2178	0	0
Tb927.7.7390	Tb927.7.7390	CDS	hypothetical protein	ZUnknown	y	1			2009	-0.412	0.000258	0	0	977	-0.3647	0.00101	0	0	-0.0473	0	2161	-0.5628	9.78e-06	0	0	518	-0.2354	0.2	0	0	2369	-0.1653	0.12	0	0	1333	-0.4531	0.000747	0	0	-0.2177	0	0
Tb927.11.13740	Tb927.11.13740	CDS	ACP5, GRESAG 4-like	GRESAG	y	1.034	4092	11.9986	11778	-0.0731	0.877	0	0	12169	-0.1436	0.34	0	0	0.0705	0	13994	0.007	0.987	0	0	7582	0.2037	0.472	0	0	16396	0.0685	0.716	0	0	6893	-0.0136	0.978	0	0	-0.2173	0	0
Tb927.10.3470	Tb927.10.3470	CDS	Ankyrin repeats (3 copies), putative	ZUnknown	y	1			7597	-0.3336	0.00254	0	0	6873	-0.2517	2.29e-07	0	0	-0.0819	0	8511	-0.3811	0.00217	0	0	3782	-0.1877	0.00353	0	0	9461	-0.0624	0.444	0	0	4114	-0.4045	0.00108	0	0	-0.2168	0	0
Tb927.4.1890	Tb927.4.1890	CDS	hypothetical protein, conserved	ZUnknown	y	1	1232	10.2668	3705	0.0895	0.498	0	0	2828	0.0461	0.432	0	0	0.0434	0	3980	-0.0427	0.754	0	0	1496	0.1861	0.0286	0	0	4975	-0.1473	0.0662	0	0	1639	-0.0307	0.839	0	0	-0.2168	0	0
Tb927.9.5960	Tb927.9.5960	CDS	SDH2C succinate dehydrogenase (complex II) subunit	Mito.e.transport	y	1	1693	10.7254	1429	0.1932	0.0953	0	0	1500	0.0801	0.278	0	0	0.1131	0	1634	0.1911	0.138	0	0	875	0.3785	2.67e-05	0	0	2050	-0.0153	0.891	0	0	772	0.162	0.26	0	0	-0.2165	0	0
Tb927.11.9150	Tb927.11.9150	CDS	hypothetical protein, conserved	Mito.DNA	y	1	5537	12.4349	13467	-0.7676	2.13e-08	0	1	15848	-0.5011	8.3e-13	0	0	-0.2665	0	18122	-0.3572	0.000955	0	0	10014	-0.1637	0.122	0	0	17465	0.3952	1.65e-06	0	0	8968	-0.3802	0.000285	0	0	-0.2165	0	0
Tb927.10.1430	Tb927.10.1430	CDS	hypothetical protein, conserved	ZUnknown	y	2.183	1007	9.9758	2719	0.1586	0.14	0	0	2363	0.1757	0.0247	0	0	-0.0171	0	2942	0.0419	0.779	0	0	1188	0.2627	0.000959	0	0	3723	-0.1317	0.0279	0	0	1348	0.047	0.743	0	0	-0.2157	0	0
Tb927.10.1620	Tb927.10.1620	CDS	phosphoserine/threonine/tyrosine-binding protein	Vesicular.transport	y	1.824	3440	11.7482	2956	-0.588	0.000466	0	1	2865	-0.3906	3.26e-07	0	0	-0.1974	0	3678	-0.3777	0.00572	0	0	1706	-0.1785	0.156	0	0	3751	0.1938	0.0282	0	0	1797	-0.394	0.00389	0	0	-0.2155	0	0
Tb927.11.7790	Tb927.11.7790	CDS	Mitochondrial ribosomal protein S16	Mito.translation	y	1	1129	10.1408	4588	0.0381	0.837	0	0	3082	0.1221	0.042	0	0	-0.084	0	4456	-0.3248	0.00527	0	0	1382	-0.0618	0.491	0	0	5660	-0.3778	9.13e-13	0	0	2150	-0.2773	0.0133	0	0	-0.2155	0	0
Tb927.11.15560	Tb927.11.15560	CDS	TbNup53a Inner ring FG Nup facing both sides	Nuclear.transport	y	1			7136	-0.3619	0.0123	0	0	4902	-0.2644	6.39e-06	0	0	-0.0975	0	9283	-0.0654	0.732	0	0	3085	0.1665	0.102	0	0	9978	0.2802	6.93e-11	0	0	4395	-0.0488	0.784	0	0	-0.2153	0	0
Tb927.7.6660	Tb927.7.6660	CDS	chaperone DNAj, putative, J10	Chaperone	y	1			1831	0.401	0.00142	0	0	1538	0.127	0.164	0	0	0.274	0	1915	0.2199	0.179	0	0	941	0.432	0.000138	0	0	2583	-0.1958	0.0115	0	0	942	0.217	0.189	0	0	-0.215	0	0
Tb927.7.6280	Tb927.7.6280	CDS	Domain of unknown function (DUF3508), putative	ZUnknown	y	1	2348	11.1972	5705	-0.4952	1.89e-06	0	0	5420	-0.3012	1.07e-05	0	0	-0.194	0	6859	-0.3729	8.24e-06	0	0	3207	-0.1263	0.206	0	0	7208	0.107	0.111	0	0	3516	-0.3413	5.53e-05	0	0	-0.215	0	0
Tb927.4.5040	Tb927.4.5040	CDS	dihydrolipoamide dehydrogenase, putative	Enzyme	y	1.049	2394	11.2252	5680	-0.1206	0.334	0	0	4774	-0.0546	0.219	0	0	-0.066	0	6875	0.0041	0.973	0	0	2759	0.2145	0.0107	0	0	7939	0.1101	0.0657	0	0	3270	-0.0003	0.999	0	0	-0.2148	0	0
Tb927.11.4430	Tb927.11.4430	CDS	ferric reductase, putative,ferric reductase transmembrane component, putative	Enzyme	y	1	3877	11.9207	5885	-0.2044	0.185	0	0	6679	-0.1293	0.000982	0	0	-0.0751	0	7010	-0.1123	0.405	0	0	3826	0.0801	0.329	0	0	7961	0.0779	0.426	0	0	3416	-0.1347	0.295	0	0	-0.2148	0	0
Tb927.1.3270	Tb927.1.3270	CDS	hypothetical protein, conserved	ZUnknown	y	1			10183	-0.363	0.00111	0	0	9228	-0.2342	7.7e-06	0	0	-0.1288	0	11855	-0.3205	0.000155	0	0	5170	-0.1249	0.286	0	0	12985	0.0283	0.763	0	0	5837	-0.3397	6.73e-05	0	0	-0.2148	0	0
Tb927.4.1390	Tb927.4.1390	CDS	hypothetical protein, conserved	ZUnknown	y	1	3967	11.9538	6862	0.3816	0.202	0	0	8273	0.1408	0.081	0	0	0.2408	0	7954	0.4057	0.0769	0	0	5236	0.5988	0.00106	1	0	10330	0.0126	0.946	0	0	3906	0.3841	0.0997	0	0	-0.2147	0	0
Tb927.1.3110	Tb927.1.3110	CDS	soluble N-ethylmaleimide sensitive factor (NSF) attachment protein, putative	Vesicular.transport	y	1	1398	10.4491	5670	0.167	0.0876	0	0	4180	0.1104	0.0595	0	0	0.0566	0	5729	-0.0978	0.377	0	0	2135	0.0648	0.368	0	0	7421	-0.2797	3.5e-14	0	0	2796	-0.1497	0.13	0	0	-0.2145	0	0
Tb927.3.3950	Tb927.3.3950	CDS	hypothetical protein, conserved	ZUnknown	y	1	2411	11.2354	6900	-0.0328	0.786	0	0	4756	0.3105	0.0139	0	0	-0.3433	0	7822	-0.0512	0.498	0	0	2060	0.1688	0.253	0	0	9364	-0.0327	0.612	0	0	3775	-0.0455	0.547	0	0	-0.2143	0	0
Tb927.3.3580	Tb927.3.3580	CDS	lipophosphoglycan biosynthetic protein, putative (LPG3)=GRP94 ER chaperone	Glycans	y	1	3497	11.7719	29649	-0.6415	0.000823	0	1	22594	-0.411	5.28e-07	0	0	-0.2305	0	36499	-0.4537	0.0153	0	0	12849	-0.2535	0.111	0	0	36738	0.1716	0.0157	0	0	17340	-0.4677	0.011	0	0	-0.2142	0	0
Tb927.11.2230	Tb927.11.2230	CDS	carnitine O-acetyltransferase, putative (CAT)	Amino.acids	y	1			15138	-0.0611	0.885	0	0	13793	-0.0195	0.911	0	0	-0.0416	0	18115	0.0342	0.944	0	0	8061	0.2279	0.452	0	0	21252	0.0834	0.497	0	0	8774	0.0138	0.969	0	0	-0.2141	0	0
Tb927.7.1580	Tb927.7.1580	CDS	Vps52 / Sac2 family, putative	ZUnknown	y	1	3533	11.7867	12691	-0.3452	0.000129	0	0	9909	-0.2638	1.82e-05	0	0	-0.0814	0	14531	-0.3413	4.3e-06	0	0	5720	-0.1295	0.134	0	0	16041	-0.0107	0.9	0	0	7303	-0.3435	2.65e-06	0	0	-0.214	0	0
Tb927.3.5520	Tb927.3.5520	CDS	proteasome regulatory non-ATPase subunit 1 (RPN1)	Ubiquitin.proteasome	y	1			31101	-0.4654	9.12e-06	0	0	25936	-0.1629	0.000319	0	0	-0.3025	0	37865	-0.3143	0.0111	0	0	14431	-0.1183	0.157	0	0	40060	0.1362	0.123	0	0	18882	-0.3323	0.00673	0	0	-0.214	0	0
Tb927.3.2090	Tb927.3.2090	CDS	aminopeptidase P1, putative,metallo-peptidase, Clan MG, Family M24	Protease	y	1.776	2614	11.352	4639	-0.2012	0.215	0	0	3806	-0.0696	0.13	0	0	-0.1316	0	5894	0.0295	0.875	0	0	2331	0.2021	0.0126	0	0	6611	0.2176	0.00984	0	0	2944	-0.0118	0.957	0	0	-0.2139	0	0
Tb927.8.1720	Tb927.8.1720	CDS	phosphatidylglycerolphosphate synthase, mitochondrial	Lipids	y	1	2862	11.4828	5460	0.0138	0.959	0	0	5449	-0.0282	0.579	0	0	0.042	0	6220	0.0044	0.973	0	0	3242	0.2283	0.00387	0	0	7517	-0.0225	0.863	0	0	3101	0.0144	0.936	0	0	-0.2139	0	0
Tb927.9.2650	Tb927.9.2650	CDS	POMP2	Mito.membrane	y	1	2842	11.4727	6512	-0.4054	0.000112	0	0	5791	-0.2183	7.88e-06	0	0	-0.1871	0	8275	-0.1604	0.0233	0	0	3318	0.0132	0.908	0	0	8831	0.2306	0.000554	0	0	3848	-0.2007	0.00421	0	0	-0.2139	0	0
Tb927.9.11770	Tb927.9.11770	CDS	Fusaric acid resistance protein-like, putative	ZUnknown	y	1.147			7603	0.0102	0.982	0	0	9323	0.048	0.553	0	0	-0.0378	0	9297	0.1504	0.428	0	0	5461	0.3429	0.0257	0	0	11029	0.128	0.285	0	0	4475	0.1294	0.508	0	0	-0.2135	0	0
Tb927.11.3570	Tb927.11.3570	CDS	aminopeptidase, putative,metallo-peptidase, Clan MA(E) Family M1	Protease	y	1	3068	11.5831	27944	-0.4235	6.22e-06	0	0	22472	-0.2268	2.05e-05	0	0	-0.1967	0	31674	-0.4436	4.34e-06	0	0	11743	-0.2487	0.0019	0	0	34286	-0.0351	0.704	0	0	15213	-0.462	1.1e-06	0	0	-0.2133	0	0
Tb927.7.7230	Tb927.7.7230	CDS	nitroreductase (NTR)	Enzyme	y	1	1550	10.5981	2322	0.2519	0.00965	0	0	2012	0.1142	0.0504	0	0	0.1377	0	2694	0.282	0.00275	0	0	1243	0.5399	1.13e-12	0	0	3413	0.0152	0.81	0	0	1196	0.327	0.000957	0	0	-0.2129	0	0
Tb927.10.12970	Tb927.10.12970	CDS	AN1-like zinc finger, putative	ZUnknown	y	1	1261	10.3004	1915	-0.1606	0.186	0	0	1379	-0.0547	0.496	0	0	-0.1059	0	2284	-0.0652	0.633	0	0	771	0.1031	0.347	0	0	2618	0.0797	0.0794	0	0	968	-0.1098	0.29	0	0	-0.2129	0	0
Tb927.4.4060	Tb927.4.4060	CDS	hypothetical protein, conserved	ZUnknown	y	1			5110	-0.3996	0.00397	0	0	6608	-0.2056	4.37e-05	0	0	-0.194	0	6258	-0.239	0.0284	0	0	3761	-0.0607	0.518	0	0	6730	0.1468	0.105	0	0	3041	-0.2735	0.0131	0	0	-0.2128	0	0
Tb927.8.2740	Tb927.8.2740	CDS	mitochondrial RNA binding protein (TbRBP38)	Mito.RNA	y	1			9672	-0.3287	0.00217	0	0	6926	-0.164	7.27e-05	0	0	-0.1647	0	12048	-0.1318	0.235	0	0	3856	0.0563	0.485	0	0	13154	0.1818	0.000558	0	0	5538	-0.1565	0.14	0	0	-0.2128	0	0
Tb927.3.1130	Tb927.3.1130	CDS	DNA polymerase delta subunit 2, putative	DNA	y	1	2065	11.0119	4620	-0.2352	0.126	0	0	3833	-0.2187	0.00056	0	0	-0.0165	0	5593	-0.1046	0.467	0	0	2262	0.1002	0.341	0	0	6281	0.1141	0.091	0	0	2637	-0.1125	0.376	0	0	-0.2127	0	0
Tb927.11.14070	Tb927.11.14070	CDS	RDK1 protein kinase	Protein.kinase	y	1	4722	12.2052	1223	0.0769	0.814	0	0	12898	-0.0611	0.209	0	0	0.138	0	1246	-0.1778	0.456	0	0	6940	0.0259	0.823	0	0	1575	-0.2682	0.123	0	0	611	-0.1867	0.431	0	0	-0.2126	0	0
Tb927.11.14800	Tb927.11.14800	CDS	hypothetical protein, conserved, no domains, no yeast or human match	ZUnknown	y	1	1638	10.6777	3495	-0.0714	0.556	0	0	3685	-0.0249	0.664	0	0	-0.0465	0	4391	0.1321	0.25	0	0	2297	0.3278	2.66e-05	0	0	5085	0.1893	0.0118	0	0	2114	0.1152	0.33	0	0	-0.2126	0	0
Tb927.5.4130	Tb927.5.4130	CDS	hypothetical protein, conserved	ZUnknown	y	1			14185	-0.0811	0.641	0	0	10120	-0.0376	0.596	0	0	-0.0435	0	16623	-0.0279	0.897	0	0	5878	0.1632	0.136	0	0	19517	0.0395	0.626	0	0	8188	-0.0492	0.762	0	0	-0.2124	0	0
Tb927.5.750	Tb927.5.750	CDS	hypothetical protein, conserved	ZUnknown	y	1			1137	0.0079	0.966	0	0	1192	-0.133	0.0703	0	0	0.1409	0	1238	-0.1022	0.464	0	0	692	0.0607	0.634	0	0	1508	-0.124	0.0656	0	0	540	-0.1512	0.26	0	0	-0.2119	0	0
Tb927.8.480	Tb927.8.480	CDS	phosphatidic acid phosphatase protein, putative	Lipids	y	1.93			6741	0.1599	0.546	0	0	4362	0.0842	0.209	0	0	0.0757	0	6517	-0.2035	0.666	0	0	2341	0.024	0.941	0	0	8548	-0.3787	0.137	0	0	3291	-0.1879	0.597	0	0	-0.2119	0	0
Tb927.4.490	Tb927.4.490	CDS	hypothetical protein, conserved	ZUnknown	y	1			5262	-0.129	0.188	0	0	4021	-0.0536	0.291	0	0	-0.0754	0	6140	-0.0838	0.4	0	0	2197	0.1155	0.183	0	0	7135	0.0308	0.675	0	0	2937	-0.0963	0.308	0	0	-0.2118	0	0
Tb927.6.2230	Tb927.6.2230	CDS	TbRGG1	Mito.RNA	y	1.817	2744	11.4221	15437	-0.5537	0.000119	0	0	9590	-0.3204	6.29e-05	0	0	-0.2333	0	18727	-0.4063	0.00243	0	0	5321	-0.1994	0.225	0	0	19349	0.1316	0.0419	0	0	8988	-0.4111	0.0014	0	0	-0.2117	0	0
Tb927.1.1960	Tb927.1.1960	CDS	chaperone DNAj, putative, J16	Chaperone	y	1	2399	11.2282	11199	-0.2946	0.00395	0	0	8670	-0.1026	0.192	0	0	-0.192	0	14489	-0.0163	0.922	0	0	5225	0.1993	0.119	0	0	15845	0.2635	6.82e-06	0	0	7161	-0.0124	0.94	0	0	-0.2117	0	0
Tb927.10.880	Tb927.10.880	CDS	thymidine kinase, putative	Nucleotides	y	1.059			9518	-0.1837	0.142	0	0	7302	-0.078	0.218	0	0	-0.1057	0	11492	-0.0608	0.72	0	0	4236	0.149	0.152	0	0	13082	0.1079	0.154	0	0	5675	-0.0627	0.696	0	0	-0.2117	0	0
Tb927.9.7800	Tb927.9.7800	CDS	hypothetical protein, conserved	ZUnknown	y	1	1034	10.014	2234	0.0606	0.529	0	0	2156	-0.091	0.0884	0	0	0.1516	0	2308	-0.1631	0.0883	0	0	1203	0.0188	0.831	0	0	2893	-0.2372	7.42e-06	0	0	1126	-0.1927	0.0497	0	0	-0.2115	0	0
Tb927.2.5810	Tb927.2.5810	CDS	SPT6 transcription elongation	RNA.synthesis	y	1	5419	12.4038	17782	-0.8151	2.84e-06	0	1	16646	-0.5397	3.53e-10	0	0	-0.2754	0	22237	-0.5779	0.000274	0	0	9512	-0.382	0.0232	0	0	21247	0.2212	0.00324	0	0	10923	-0.5935	0.000123	0	1	-0.2115	0	0
Tb927.11.4190	Tb927.11.4190	CDS	hypothetical protein, conserved, Peptidase M24-like	Protease	y	1			5344	-0.3	0.0145	0	0	4962	-0.1293	0.00837	0	0	-0.1707	0	6603	-0.1218	0.326	0	0	2909	0.0906	0.369	0	0	7270	0.1629	0.0144	0	0	3195	-0.1208	0.305	0	0	-0.2114	0	0
Tb927.10.6960	Tb927.10.6960	CDS	hypothetical protein, conserved, EF hand superfamily (E-4)	Calcium	y	3.23			4007	-0.1381	0.316	0	0	2175	-0.199	0.00182	0	0	0.0609	0	5185	0.1286	0.295	0	0	1437	0.3435	0.00191	0	0	5880	0.2523	3.28e-05	0	0	2505	0.1323	0.268	0	0	-0.2112	0	0
Tb927.10.2870	Tb927.10.2870	CDS	hypothetical protein, conserved	ZUnknown	y	1.568			3509	0.2335	0.207	0	0	4077	0.1748	0.00536	0	0	0.0587	0	4232	0.3397	0.000399	0	0	2376	0.5245	1.75e-08	0	0	5279	0.0938	0.467	0	0	2061	0.3135	0.00188	0	0	-0.211	0	0
Tb927.10.7100	Tb927.10.7100	CDS	delta-4 fatty acid desaturase	Lipids	y	2.017	1784	10.8009	1571	0.168	0.406	0	0	1397	0.1654	0.102	0	0	0.0026	0	2061	0.4433	0.00504	0	0	942	0.6314	0.000662	1	0	2483	0.2625	0.000872	0	0	1002	0.4206	0.0114	0	0	-0.2108	0	0
Tb927.4.3000	Tb927.4.3000	CDS	hypothetical protein, conserved, F-box domains,P-loop Ntd triphosphate hydrolase	ZUnknown	y	1.996	1812	10.8234	1889	0.084	0.497	0	0	1605	-0.0555	0.581	0	0	0.1395	0	1961	-0.1262	0.279	0	0	840	0.0832	0.569	0	0	2468	-0.2259	5e-06	0	0	937	-0.1274	0.209	0	0	-0.2106	0	0
Tb927.11.11075	Tb927.11.11075	CDS	hypothetical protein	ZUnknown	y	1			1267	0.2131	0.0976	0	0	1519	0.2063	0.0402	0	0	0.0068	0	1376	0.1057	0.571	0	0	903	0.4069	0.00584	0	0	1762	-0.1213	0.24	0	0	748	0.1969	0.211	0	0	-0.21	0	0
Tb927.11.6530	Tb927.11.6530	CDS	hypothetical protein, conserved	ZUnknown	y	1			9962	-0.035	0.786	0	0	9591	-0.0674	0.361	0	0	0.0324	0	12083	0.0914	0.224	0	0	5843	0.279	1.75e-06	0	0	14222	0.1125	0.0532	0	0	5579	0.0694	0.438	0	0	-0.2096	0	0
Tb927.10.12080	Tb927.10.12080	CDS	hypothetical protein, conserved	ZUnknown	y	1	1460	10.5118	1352	0.5205	0.0115	0	0	1452	0.3451	8.19e-07	0	0	0.1754	0	1790	0.7944	2.14e-06	1	0	1055	0.9174	5.24e-14	1	0	2291	0.2621	0.00805	0	0	891	0.7079	4.88e-06	1	0	-0.2095	0	0
Tb927.1.4800	Tb927.1.4800	CDS	hypothetical protein, conserved	ZUnknown	y	1			2271	0.1246	0.524	0	0	2354	-0.0388	0.573	0	0	0.1634	0	2863	0.3206	0.0062	0	0	1578	0.5259	8.71e-08	0	0	3455	0.1843	0.0353	0	0	1384	0.3165	0.0111	0	0	-0.2094	0	0
Tb927.8.570	Tb927.8.570	CDS	proteasome regulatory non-ATP-ase subunit 10 (RPN10)	Ubiquitin.proteasome	y	1	1587	10.6321	8179	0.0835	0.442	0	0	6621	0.134	0.0012	0	0	-0.0505	0	9173	0.044	0.606	0	0	3697	0.2114	0.00117	0	0	11313	-0.0547	0.352	0	0	4443	0.0023	0.979	0	0	-0.2091	0	0
Tb927.11.2610	Tb927.11.2610	CDS	hypothetical protein, conserved, no domains, no yeast or human match	Cytoskeleton	y	1.13	2481	11.2767	60866	-0.0921	0.497	0	0	34154	0.049	0.553	0	0	-0.1411	0	76693	0.1188	0.317	0	0	21524	0.2981	0.00923	0	0	88355	0.1957	1.54e-05	0	0	37590	0.0891	0.448	0	0	-0.209	0	0
Tb927.10.13500	Tb927.10.13500	CDS	60S ribosomal protein L10a	Ribosome	y	1.754	1299	10.3432	43560	0.0837	0.363	0	0	29579	0.0664	0.0649	0	0	0.0173	0	52090	0.1784	0.0196	0	0	18429	0.3577	4.15e-05	0	0	63165	0.0799	0.0666	0	0	24773	0.149	0.0521	0	0	-0.2087	0	0
Tb927.3.2690	Tb927.3.2690	CDS	serine/threonine-protein kinase, putative,protein kinase, putative	Protein.kinase	y	1			8030	-0.3629	0.051	0	0	10324	-0.2287	4.49e-06	0	0	-0.1342	0	10383	-0.0824	0.584	0	0	6315	0.1103	0.227	0	0	11166	0.2669	0.0366	0	0	5078	-0.0984	0.49	0	0	-0.2087	0	0
Tb927.1.3120	Tb927.1.3120	CDS	separase, putative,cysteine peptidase, Clan CD, family C50, putative	DNA	y	1.576			4478	-0.3026	0.111	0	0	3867	-0.205	0.000428	0	0	-0.0976	0	5486	-0.143	0.444	0	0	2243	0.0317	0.799	0	0	6046	0.1431	0.0428	0	0	2657	-0.177	0.285	0	0	-0.2087	0	0
Tb927.11.12920	Tb927.11.12920	CDS	hypothetical protein, conserved	ZUnknown	y	1			4336	-0.3004	0.0178	0	0	2810	-0.152	0.00109	0	0	-0.1484	0	4716	-0.4172	0.000159	0	0	1486	-0.2407	0.057	0	0	5322	-0.1327	0.031	0	0	2325	-0.4493	3.06e-05	0	0	-0.2086	0	0
Tb927.10.2650	Tb927.10.2650	CDS	hypothetical protein, conserved	ZUnknown	y	1.268	4607	12.1696	9618	0.1162	0.493	0	0	9330	0.0945	0.115	0	0	0.0217	0	10534	0.0242	0.87	0	0	4961	0.2021	0.0104	0	0	13172	-0.1055	0.22	0	0	5158	-0.0063	0.966	0	0	-0.2084	0	0
Tb927.9.9300	Tb927.9.9300	CDS	hypothetical protein, conserved	ZUnknown	y	1	3150	11.6211	4138	-0.117	0.551	0	0	6457	0.0582	0.338	0	0	-0.1752	0	4710	-0.1285	0.337	0	0	3433	0.0737	0.627	0	0	5519	-0.0245	0.872	0	0	2327	-0.1342	0.324	0	0	-0.2079	0	0
Tb927.11.8680	Tb927.11.8680	CDS	DNA polymerase kappa, putative	DNA	y	15.632			1197	0.2142	0.164	0	0	1266	0.0633	0.41	0	0	0.1509	0	1487	0.3791	0.00364	0	0	911	0.6385	4.75e-07	1	0	1835	0.1512	0.0215	0	0	697	0.4306	0.0164	0	0	-0.2079	0	0
Tb927.6.2600	Tb927.6.2600	CDS	Protein of unknown function (DUF1077), putative	ZUnknown	y	1			5147	0.1619	0.0399	0	0	3696	0.1374	0.00139	0	0	0.0245	0	5607	0.0606	0.524	0	0	2161	0.1986	0.0261	0	0	7095	-0.1158	0.0428	0	0	2698	-0.0092	0.95	0	0	-0.2078	0	0
Tb927.11.8390	Tb927.11.8390	CDS	hypothetical protein, conserved	Cytoskeleton	y	1			4793	-0.0144	0.935	0	0	4125	0.0295	0.644	0	0	-0.0439	0	5395	-0.0494	0.6	0	0	2189	0.1515	0.0661	0	0	6499	-0.0485	0.533	0	0	2564	-0.0562	0.56	0	0	-0.2077	0	0
Tb927.9.4520	Tb927.9.4520	CDS	mitochondrial processing peptidase, beta subunit, MMPbeta	Mito.biogenesis	y	1			6457	-0.2429	0.0155	0	0	5876	-0.1401	0.007	0	0	-0.1028	0	7776	-0.1264	0.264	0	0	3379	0.036	0.774	0	0	8729	0.1024	0.128	0	0	3760	-0.1715	0.123	0	0	-0.2075	0	0
Tb927.9.5210	Tb927.9.5210	CDS	glutaminyl-tRNA synthetase, putative (28G16.175)	Translation.tRNA	y	1	1891	10.8849	18801	-0.1944	0.0162	0	0	14760	-0.1202	0.0125	0	0	-0.0742	0	21385	-0.2053	0.0168	0	0	8494	0.0028	0.976	0	0	24591	-0.0259	0.703	0	0	10775	-0.2047	0.0129	0	0	-0.2075	0	0
Tb927.11.14180	Tb927.11.14180	CDS	CLASP N terminal, putative	ZUnknown	y	1	3188	11.6384	6595	-0.1241	0.381	0	0	5694	-0.1419	0.00022	0	0	0.0178	0	7877	-0.0303	0.787	0	0	3392	0.162	0.00314	0	0	9115	0.0812	0.279	0	0	3918	-0.0446	0.651	0	0	-0.2066	0	0
Tb927.10.14590	Tb927.10.14590	CDS	Protein of unknown function (DUF1279), putative	ZUnknown	y	1	1129	10.1408	3289	-0.0504	0.681	0	0	2716	-0.0402	0.603	0	0	-0.0102	0	3849	0.0011	0.992	0	0	1579	0.2113	0.00223	0	0	4553	0.0367	0.515	0	0	1840	0.0047	0.969	0	0	-0.2066	0	0
Tb927.5.3220	Tb927.5.3220	CDS	signal peptidase type I, putative	Vesicular.transport	y	1	1741	10.7657	6901	-0.2161	0.223	0	0	5430	-0.0254	0.812	0	0	-0.1907	0	7422	-0.3554	0.021	0	0	2737	-0.2134	0.199	0	0	8593	-0.155	0.00781	0	0	3620	-0.42	0.00565	0	0	-0.2066	0	0
Tb927.8.5250	Tb927.8.5250	CDS	coatomer delta subunit, ,delta-COP	Vesicular.transport	y	1			14324	-0.258	0.0144	0	0	9619	-0.1391	0.0245	0	0	-0.1189	0	18818	0.051	0.7	0	0	5944	0.2352	0.0121	0	0	20699	0.2939	2.63e-09	0	0	9387	0.0288	0.836	0	0	-0.2064	0	0
Tb927.8.7440	Tb927.8.7440	CDS	lipase, putative	Lipids	y	1	2539	11.31	5473	0.3585	0.0236	0	0	4315	0.1399	0.0779	0	0	0.2186	0	6327	0.3786	0.00803	0	0	2790	0.5701	5.57e-05	0	0	8191	0.0067	0.957	0	0	2982	0.3642	0.0168	0	0	-0.2059	0	0
Tb927.11.9060	Tb927.11.9060	CDS	DnaJ domain containing protein, putative	ZUnknown	y	1			3571	0.2855	0.0117	0	0	3357	0.0558	0.38	0	0	0.2297	0	4178	0.3297	0.00103	0	0	2214	0.5154	1.57e-07	0	0	5316	0.03	0.663	0	0	2054	0.3095	0.0024	0	0	-0.2059	0	0
Tb927.9.15470	Tb927.9.15470	CDS	Trypanosome-specific kinesin family 1	Cytoskeleton	y	1.232	2812	11.4574	8725	0.3046	0.0435	0	0	7680	0.2661	4.24e-07	0	0	0.0385	0	8834	0.05	0.791	0	0	4011	0.2829	0.0289	0	0	11796	-0.2677	0.000313	0	0	4493	0.077	0.644	0	0	-0.2059	0	0
Tb927.11.8260	Tb927.11.8260	CDS	carbonic anhydrase-like protein	Enzyme	y	1	1694	10.7262	7082	-0.2777	0.0139	0	0	4725	-0.2275	2.4e-07	0	0	-0.0502	0	9572	0.094	0.51	0	0	3268	0.2952	4.86e-05	0	0	10426	0.3564	5.24e-15	0	0	4657	0.0894	0.512	0	0	-0.2058	0	0
Tb927.11.15990	Tb927.11.15990	CDS	TbNup109 Outer ring	Nuclear.transport	y	1	3832	11.9039	12223	-0.5603	0.00167	0	0	9773	-0.3705	1.9e-08	0	0	-0.1898	0	15521	-0.3038	0.0651	0	0	6069	-0.1147	0.36	0	0	15915	0.2403	0.000347	0	0	7686	-0.3205	0.0459	0	0	-0.2058	0	0
Tb927.4.340	Tb927.4.340	CDS	hypothetical protein, conserved	ZUnknown	y	1			1026	0.0679	0.632	0	0	1227	-0.0708	0.275	0	0	0.1387	0	1205	0.1244	0.275	0	0	796	0.2875	0.00436	0	0	1464	0.043	0.619	0	0	649	0.0819	0.527	0	0	-0.2056	0	0
Tb927.10.11200	Tb927.10.11200	CDS	hypothetical protein, conserved	ZUnknown	y	1			1550	0.1687	0.208	0	0	1580	-0.0591	0.49	0	0	0.2278	0	1785	0.1824	0.161	0	0	950	0.3904	0.0013	0	0	2230	0.0002	0.998	0	0	760	0.1853	0.243	0	0	-0.2051	0	0
Tb927.5.4350	Tb927.5.4350	CDS	NUDIX hydrolase, putative	Enzyme	y	1.085	1374	10.4242	1767	-0.097	0.631	0	0	2684	0.0916	0.19	0	0	-0.1886	0	2009	-0.1108	0.546	0	0	1384	0.0489	0.664	0	0	2370	-0.0266	0.795	0	0	938	-0.1558	0.378	0	0	-0.2047	0	0
Tb927.10.14230	Tb927.10.14230	CDS	hypothetical protein, conserved, WD40 repeats	ZUnknown	y	1	4519	12.1418	9859	-0.3949	0.00822	0	0	13914	-0.262	8.59e-07	0	0	-0.1329	0	12985	-0.0714	0.62	0	0	8727	0.1116	0.278	0	0	13818	0.3098	0.000964	0	0	6446	-0.0928	0.475	0	0	-0.2044	0	0
Tb927.10.1950	Tb927.10.1950	CDS	leucine-rich repeat protein (LRRP)	LRRP	y	1.076	2376	11.2143	5009	-0.3424	0.0026	0	0	3762	-0.2021	1.64e-05	0	0	-0.1403	0	6064	-0.2087	0.0564	0	0	2171	-0.0224	0.8	0	0	6632	0.1191	0.0117	0	0	2983	-0.2267	0.0285	0	0	-0.2043	0	0
Tb927.9.12000	Tb927.9.12000	CDS	LEM3 (ligand-effect modulator 3) family / CDC50 family, putative	ZUnknown	y	1	2261	11.1427	7881	0.1696	0.375	0	0	7532	0.138	0.0307	0	0	0.0316	0	8600	0.0692	0.734	0	0	3967	0.2595	0.0648	0	0	10893	-0.1131	0.191	0	0	4084	0.0555	0.792	0	0	-0.204	0	0
Tb927.11.16420	Tb927.11.16420	CDS	Methyltransferase TYW3, putative	ZUnknown	y	1			1971	-0.3524	2.35e-05	0	0	1633	-0.2514	0.000348	0	0	-0.101	0	2594	-0.0334	0.802	0	0	1051	0.169	0.0606	0	0	2786	0.3046	4e-09	0	0	1230	-0.035	0.777	0	0	-0.204	0	0
Tb927.6.1900	Tb927.6.1900	CDS	U3/U14 snoRNA-associated small subunit rRNA processing protein, =yeast Enp1	rRNA.tRNA.process	y	1	1778	10.796	6537	-0.1358	0.121	0	0	5003	-0.0709	0.14	0	0	-0.0649	0	8024	0.0202	0.917	0	0	2968	0.2066	0.00353	0	0	9203	0.1414	0.0138	0	0	3835	0.0027	0.984	0	0	-0.2039	0	0
Tb927.7.7130	Tb927.7.7130	CDS	TWY1 homologue, tRNA modification	Translation.tRNA	y	1	2895	11.4993	10836	-0.1314	0.263	0	0	8772	-0.0165	0.796	0	0	-0.1149	0	12747	-0.068	0.429	0	0	4817	0.1152	0.0343	0	0	14775	0.0486	0.488	0	0	6329	-0.0887	0.269	0	0	-0.2039	0	0
Tb927.10.5340	Tb927.10.5340	CDS	40S ribosomal protein S18	Ribosome	y	4.039	561	9.1319	19451	0.3027	0.000658	0	0	13641	0.0221	0.761	0	0	0.2806	0	19507	0.0288	0.798	0	0	7801	0.2466	0.00437	0	0	26125	-0.2884	1.53e-07	0	0	8734	0.0429	0.662	0	0	-0.2037	0	0
Tb927.11.9760	Tb927.11.9760	CDS	hypothetical protein, conserved	ZUnknown	y	1			4201	-0.0132	0.959	0	0	3039	-0.071	0.217	0	0	0.0578	0	4568	-0.1216	0.483	0	0	1695	0.0872	0.559	0	0	5551	-0.1245	0.00985	0	0	2282	-0.1165	0.495	0	0	-0.2037	0	0
Tb927.11.8240	Tb927.11.8240	CDS	TPR repeat, putative	ZUnknown	y	1			5921	0.0162	0.957	0	0	5713	0.0206	0.647	0	0	-0.0044	0	6708	-0.0051	0.973	0	0	3216	0.1892	0.00499	0	0	8123	-0.0343	0.81	0	0	3358	-0.0144	0.949	0	0	-0.2036	0	0
Tb927.11.12570	Tb927.11.12570	CDS	kinetoplastid-specific dual specificity phosphatase, putative	Phosphatase	y	1	1039	10.021	2650	-0.1058	0.615	0	0	1813	-0.0931	0.274	0	0	-0.0127	0	3110	-0.0462	0.84	0	0	1078	0.1617	0.227	0	0	3627	0.0425	0.636	0	0	1478	-0.0417	0.822	0	0	-0.2034	0	0
Tb927.11.1370	Tb927.11.1370	CDS	glutaredoxin GRX1	Redox	y	1	917	9.8408	3214	0.5394	0.0192	0	0	3425	0.2907	0.00117	0	0	0.2487	0	3834	0.6187	0.00514	1	0	1827	0.795	4.16e-05	1	0	5081	0.0667	0.591	0	0	1434	0.5919	0.0125	1	0	-0.2031	0	0
Tb927.4.5000	Tb927.4.5000	CDS	TerD domain containing protein, putative	ZUnknown	y	2.443	3321	11.6974	7403	-0.1601	0.0779	0	0	6532	-0.1588	0.000182	0	0	-0.0013	0	8951	-0.0362	0.68	0	0	4046	0.1537	0.0205	0	0	10241	0.1089	0.0357	0	0	4428	-0.0494	0.515	0	0	-0.2031	0	0
Tb927.10.5040	Tb927.10.5040	CDS	chaperone DNAj, putative, J20	Chaperone	y	2.006			2114	-0.3023	0.000541	0	0	2049	-0.2311	0.001	0	0	-0.0712	0	2645	-0.097	0.34	0	0	1255	0.103	0.314	0	0	2902	0.1902	0.000324	0	0	1199	-0.1001	0.33	0	0	-0.2031	0	0
Tb927.10.6680	Tb927.10.6680	CDS	member of the NOL1/NOP2/sun family (S-adenosyl methionine methyltransferases)	Enzyme	y	1.055	2581	11.3337	7253	-0.3573	0.00626	0	0	6856	-0.2733	1.72e-06	0	0	-0.084	0	9176	-0.1236	0.341	0	0	4288	0.0692	0.56	0	0	9919	0.2182	0.0037	0	0	4571	-0.1338	0.269	0	0	-0.203	0	0
Tb927.8.1665	Tb927.8.1665	CDS	hypothetical protein	ZUnknown	y	1			1041	-0.02	0.961	0	0	911	-0.105	0.195	0	0	0.085	0	1055	-0.2828	0.103	0	0	511	-0.0345	0.866	0	0	1305	-0.2832	0.0619	0	0	480	-0.2375	0.162	0	0	-0.203	0	0
Tb927.10.11730	Tb927.10.11730	CDS	ZC3H33	RNA.binding	y	1			8209	-0.3122	0.00503	0	0	7875	-0.1478	0.000867	0	0	-0.1644	0	9966	-0.1737	0.0882	0	0	4447	0.0092	0.946	0	0	10976	0.1237	0.0825	0	0	4833	-0.1936	0.0455	0	0	-0.2028	0	0
Tb927.2.5720	Tb927.2.5720	CDS	hypothetical protein, predicted by Mitocarta	ZUnknown	y	1	4058	11.9866	50	-0.1507	0.764	0	0	121	-0.1739	0.312	0	0	0.0232	0	66	0.1387	0.761	0	0	69	0.2109	0.493	0	0	75	0.2763	0.137	0	0	25	0.0083	0.989	0	0	-0.2026	0	0
Tb927.6.1280	Tb927.6.1280	CDS	eIF2B GDP-GTP exchange factor	Translation	y	1			3605	-0.147	0.334	0	0	2553	-0.1216	0.0196	0	0	-0.0254	0	3871	-0.2866	0.00476	0	0	1349	-0.0835	0.428	0	0	4565	-0.156	0.0232	0	0	1875	-0.2861	0.0032	0	0	-0.2026	0	0
Tb927.9.1950	Tb927.9.1950	CDS	hypothetical protein, conserved	Mito.pathway	y	1			3448	-0.1992	0.169	0	0	3082	-0.0272	0.685	0	0	-0.172	0	3672	-0.3622	0.00516	0	0	1533	-0.1634	0.118	0	0	4279	-0.178	0.0365	0	0	1830	-0.3659	0.00328	0	0	-0.2025	0	0
Tb927.9.15850	Tb927.9.15850	CDS	hypothetical protein	ZUnknown	y	4.615	4082	11.9951	523	-0.0732	0.831	0	0	482	0.1693	0.229	0	0	-0.2425	0	509	-0.4421	0.0567	0	0	211	-0.1457	0.61	0	0	626	-0.3821	1.08e-05	0	0	275	-0.348	0.143	0	0	-0.2023	0	0
Tb927.10.360	Tb927.10.360	CDS	hypothetical protein, conserved	ZUnknown	y	1			3331	0.0435	0.842	0	0	2263	0.0603	0.484	0	0	-0.0168	0	3188	-0.3523	0.00336	0	0	1111	-0.1279	0.352	0	0	4073	-0.4117	1.02e-09	0	0	1562	-0.3301	0.00231	0	0	-0.2022	0	0
Tb927.4.2640	Tb927.4.2640	CDS	In MCM-BP TAP	RNA.synthesis	y	1	4380	12.0967	13309	-0.2991	0.0141	0	0	12906	-0.1044	0.285	0	0	-0.1947	0	15784	-0.2134	0.0944	0	0	6850	-0.0198	0.908	0	0	17520	0.0707	0.392	0	0	7521	-0.2219	0.0658	0	0	-0.2021	0	0
Tb927.11.5090	Tb927.11.5090	CDS	aspartate aminotransferase, mitochondrial	Amino.acids	y	1			1691	0.4455	0.0481	0	0	2260	0.2754	4.42e-05	0	0	0.1701	0	1949	0.4557	0.0048	0	0	1272	0.6142	0.000498	1	0	2567	-0.0007	0.997	0	0	907	0.4122	0.0125	0	0	-0.202	0	0
Tb927.9.1770	Tb927.9.1770	CDS	Zn-finger in Ran binding protein and others/SPRY domain/HECT-domain (ubiquitin-transferase), putative	Zinc.finger	y	1			16534	-0.8521	3.45e-06	0	1	39477	-0.6375	4.73e-15	0	1	-0.2146	0	22043	-0.4543	8.33e-05	0	0	24827	-0.2707	0.0627	0	0	20759	0.3829	0.000972	0	0	10859	-0.4726	2.12e-05	0	0	-0.2019	0	0
Tb927.7.5160	Tb927.7.5160	CDS	deoxyuridine triphosphatase, putative,dUTP diphosphatase	Nucleotides	y	1			6944	-0.0885	0.249	0	0	6338	-0.1188	0.0382	0	0	0.0303	0	8359	0.0236	0.817	0	0	3933	0.2065	0.00019	0	0	9739	0.0982	0.0279	0	0	3988	0.0047	0.966	0	0	-0.2018	0	0
Tb927.11.14340	Tb927.11.14340	CDS	exportin 1 (XPO1)	Nuclear.transport	y	1			10873	-0.4728	0.00017	0	0	10706	-0.2053	0.000173	0	0	-0.2675	0	12745	-0.411	0.000703	0	0	5621	-0.2398	0.0181	0	0	13533	0.0467	0.613	0	0	6130	-0.4415	0.000179	0	0	-0.2017	0	0
Tb927.11.13320	Tb927.11.13320	CDS	hypothetical protein, conserved	ZUnknown	y	1	2432	11.2479	4012	0.0639	0.671	0	0	3849	-0.1201	0.0492	0	0	0.184	0	4533	0.0367	0.787	0	0	2389	0.2352	0.0016	0	0	5556	-0.0409	0.585	0	0	2168	0.0336	0.812	0	0	-0.2016	0	0
Tb927.10.11080	Tb927.10.11080	CDS	paraflagellar rod protein,I17 antigen	Cytoskeleton	y	7.655	8285	13.0163	6962	-0.3599	0.000291	0	0	12197	-0.1624	0.034	0	0	-0.1975	0	6382	-0.9272	2.39e-10	0	1	5109	-0.7163	2.83e-09	0	1	7339	-0.5822	3.62e-08	0	0	3134	-0.9175	8.23e-10	0	1	-0.2012	0	0
Tb927.9.7100	Tb927.9.7100	CDS	hypothetical protein, conserved	ZUnknown	y	1	1531	10.5803	1078	0.682	0.00247	1	0	1269	0.2921	0.00063	0	0	0.3899	0	1183	0.5974	0.000605	1	0	868	0.7729	5.82e-07	1	0	1653	-0.0938	0.552	0	0	592	0.5718	0.000687	0	0	-0.2011	0	0
Tb927.3.2730	Tb927.3.2730	CDS	hypothetical protein, trypanosoma specific, SUMO-interacting motif-containing protein	ZUnknown	y	1			15499	-0.3743	0.00614	0	0	15432	-0.2324	1.76e-05	0	0	-0.1419	0	20537	-0.038	0.793	0	0	9843	0.1458	0.0784	0	0	21943	0.3217	8.15e-05	0	0	10159	-0.0552	0.653	0	0	-0.201	0	0
Tb927.10.14380	Tb927.10.14380	CDS	Hsp70 protein, putative	Chaperone	y	1	3059	11.5788	10837	-0.5262	2.71e-07	0	0	9568	-0.3338	2.81e-07	0	0	-0.1924	0	14730	-0.1207	0.15	0	0	6120	0.0568	0.615	0	0	15107	0.3913	1.41e-09	0	0	7412	-0.1442	0.0714	0	0	-0.201	0	0
Tb927.3.4240	Tb927.3.4240	CDS	tryparedoxin 2, TRX2	Redox	y	1			1318	0.6129	1.15e-11	1	0	1161	0.2542	0.000319	0	0	0.3587	0	1330	0.3685	0.000689	0	0	686	0.6048	2.8e-07	1	0	1894	-0.2593	0.000176	0	0	676	0.4039	0.000663	0	0	-0.2009	0	0
Tb927.11.8030	Tb927.11.8030	CDS	hypothetical protein, conserved	ZUnknown	y	1	1470	10.5216	7829	-0.4397	0.000108	0	0	6548	-0.31	8.44e-05	0	0	-0.1297	0	9304	-0.3456	0.000317	0	0	3720	-0.1391	0.167	0	0	9949	0.0786	0.28	0	0	4494	-0.34	0.000158	0	0	-0.2009	0	0
Tb927.11.16980	Tb927.11.16980	CDS	chaperone DNAj, putative, J1	Chaperone	y	1			5391	-0.2057	0.0153	0	0	4109	-0.2025	0.000316	0	0	-0.0032	0	6082	-0.2359	0.0117	0	0	2350	-0.0834	0.44	0	0	6982	-0.0447	0.432	0	0	2959	-0.2838	0.00097	0	0	-0.2004	0	0
Tb927.6.1570	Tb927.6.1570	CDS	2-hydroxy-3-oxopropionate reductase, putative	Mito.pathway	y	1			7407	-0.254	0.205	0	0	4673	-0.2229	0.00829	0	0	-0.0311	0	9049	-0.101	0.672	0	0	2788	0.0888	0.615	0	0	10103	0.1369	0.0641	0	0	4246	-0.1113	0.605	0	0	-0.2001	0	0
Tb927.10.10130	Tb927.10.10130	CDS	REMC1 mitochondrial RNA binding complex 1 subunit (MRB10130)	Mito.RNA	y	1	1813	10.8242	5537	-0.0765	0.478	0	0	4475	-0.0991	0.063	0	0	0.0226	0	6572	0.0054	0.968	0	0	2713	0.1936	0.0612	0	0	7700	0.0673	0.253	0	0	3245	-0.006	0.969	0	0	-0.1996	0	0
Tb927.1.4180	Tb927.1.4180	CDS	leucine-rich repeat protein (LRRP)	LRRP	y	1			7469	-0.4264	0.000545	0	0	8163	-0.3131	2.45e-08	0	0	-0.1133	0	8934	-0.3174	0.00173	0	0	4686	-0.1253	0.274	0	0	9577	0.0937	0.179	0	0	4257	-0.3248	0.0011	0	0	-0.1995	0	0
Tb927.5.2070	Tb927.5.2070	CDS	LSU ribosomal protein, mitochondrial, putative	Mito.translation	y	1	2234	11.1254	5740	0.0386	0.854	0	0	4123	0.0193	0.721	0	0	0.0193	0	7634	0.3501	0.000379	0	0	2756	0.5202	3.4e-13	0	0	8932	0.2981	3.91e-05	0	0	3705	0.3208	0.00136	0	0	-0.1994	0	0
Tb927.11.12510	Tb927.11.12510	CDS	hypothetical protein, conserved	ZUnknown	y	1	3481	11.7653	8160	-0.4983	0.000109	0	0	8013	-0.3357	5.93e-09	0	0	-0.1626	0	10132	-0.2992	0.00426	0	0	4757	-0.0984	0.321	0	0	10592	0.1833	0.0105	0	0	4796	-0.2978	0.00261	0	0	-0.1994	0	0
Tb927.5.670	Tb927.5.670	CDS	hypothetical protein, conserved	ZUnknown	y	1.15			6083	-0.245	0.0739	0	0	6360	-0.1032	0.0485	0	0	-0.1418	0	7178	-0.1712	0.194	0	0	3624	0.0141	0.907	0	0	8086	0.0585	0.435	0	0	3588	-0.1853	0.139	0	0	-0.1994	0	0
Tb927.11.15840	Tb927.11.15840	CDS	Amino acid transporter AAT16 Lys, Arg, high affinity Lysine	Amino.acid.transport	y	1.959	2337	11.1904	31719	-0.1878	0.267	0	0	31054	-0.1603	0.15	0	0	-0.0275	0	36111	-0.1982	0.236	0	0	16431	-0.0406	0.866	0	0	41580	-0.0243	0.828	0	0	16854	-0.2399	0.165	0	0	-0.1993	0	0
Tb927.9.15330	Tb927.9.15330	CDS	U3 small nucleolar RNA-associated protein 6, putative	RNA.processing	y	1.696	2909	11.5063	3426	-0.2867	0.0191	0	0	3423	-0.2633	1.63e-05	0	0	-0.0234	0	4167	-0.1447	0.104	0	0	2104	0.0548	0.605	0	0	4616	0.1252	0.0597	0	0	2152	-0.1445	0.105	0	0	-0.1993	0	0
Tb927.10.9360	Tb927.10.9360	CDS	L-2-hydroxyglutarate dehydrogenase, mitochondrial, putative	ZUnknown	y	1	2103	11.0382	4455	-0.5035	0.000937	0	0	5121	-0.2753	2.88e-07	0	0	-0.2282	0	5466	-0.3309	0.0196	0	0	2948	-0.1344	0.203	0	0	5717	0.1569	0.0287	0	0	2709	-0.3336	0.0132	0	0	-0.1992	0	0
Tb927.10.12260	Tb927.10.12260	CDS	Zn-dependent peptidase (M20/M25/M40 family)	Protease	y	1	1982	10.9527	11221	-0.0638	0.925	0	0	7583	-0.0922	0.569	0	0	0.0284	0	16884	0.4991	0.236	0	0	5616	0.6784	0.0189	1	0	18845	0.5514	6.84e-07	0	0	8110	0.4793	0.261	0	0	-0.1991	0	0
Tb927.3.3860	Tb927.3.3860	CDS	lipase, putative,triacylglycerol lipase, putative	Lipids	y	1.081	4155	12.0206	9048	-0.2815	0.0664	0	0	10052	-0.2361	3.51e-05	0	0	-0.0454	0	11264	-0.09	0.457	0	0	6087	0.0984	0.334	0	0	12441	0.1781	0.0653	0	0	5450	-0.1006	0.389	0	0	-0.199	0	0
Tb927.9.6250	Tb927.9.6250	CDS	arginine kinase	Enzyme	y	2.683	1705	10.7356	22285	-0.0869	0.557	0	0	16593	-0.0355	0.506	0	0	-0.0514	0	24802	-0.1458	0.2	0	0	9131	0.0724	0.332	0	0	29446	-0.074	0.417	0	0	11922	-0.1261	0.256	0	0	-0.1985	0	0
Tb927.9.9060	Tb927.9.9060	CDS	LSM12	RNA.degradation	y	1	857	9.7432	7802	0.0749	0.54	0	0	6882	-0.0615	0.295	0	0	0.1364	0	8874	0.0655	0.452	0	0	4065	0.2774	0.000293	0	0	10882	-0.025	0.749	0	0	4303	0.0789	0.303	0	0	-0.1985	0	0
Tb927.2.4000	Tb927.2.4000	CDS	hypothetical protein, conserved	ZUnknown	y	1	3000	11.5507	6172	-0.1958	0.151	0	0	5427	-0.1686	2.9e-05	0	0	-0.0272	0	8293	0.156	0.142	0	0	3546	0.352	1.85e-05	0	0	9211	0.3366	1.67e-06	0	0	4088	0.154	0.135	0	0	-0.198	0	0
Tb927.5.4030	Tb927.5.4030	CDS	LSm7	RNA.processing	y	1	463	8.8549	1164	0.1602	0.249	0	0	1242	-0.0415	0.668	0	0	0.2017	0	1284	0.0811	0.672	0	0	699	0.3788	0.00128	0	0	1616	-0.0921	0.432	0	0	650	0.181	0.295	0	0	-0.1978	0	0
Tb927.4.2680	Tb927.4.2680	CDS	Zeta toxin, putative	ZUnknown	y	1	2977	11.5396	4435	-0.0227	0.919	0	0	6593	-0.0041	0.939	0	0	-0.0186	0	5225	0.0419	0.82	0	0	3862	0.2124	0.0375	0	0	6209	0.0505	0.693	0	0	2570	0.0146	0.946	0	0	-0.1978	0	0
Tb927.11.6130	Tb927.11.6130	CDS	SKP1.3	Ubiquitin.proteasome	y	1	2372	11.2119	8974	0.173	0.139	0	0	6550	0.2305	7.2e-05	0	0	-0.0575	0	9633	0.0401	0.817	0	0	3443	0.2128	0.0139	0	0	12271	-0.1473	0.1	0	0	5036	0.0151	0.938	0	0	-0.1977	0	0
Tb927.7.3290	Tb927.7.3290	CDS	WD domain, G-beta repeat, putative	ZUnknown	y	1	1476	10.5275	3413	-0.1739	0.108	0	0	2881	-0.1749	0.00264	0	0	0.001	0	3993	-0.1211	0.281	0	0	1851	-0.0059	0.955	0	0	4583	0.0376	0.476	0	0	2072	-0.2035	0.0277	0	0	-0.1976	0	0
Tb927.6.2840	Tb927.6.2840	CDS	RIO2 protein kinase	rRNA.tRNA.process	y	1			6555	0.0271	0.84	0	0	4969	0.1019	0.161	0	0	-0.0748	0	6898	-0.155	0.179	0	0	2312	0.0214	0.846	0	0	8538	-0.1963	0.000227	0	0	3249	-0.1761	0.0947	0	0	-0.1975	0	0
Tb927.9.13990	Tb927.9.13990	CDS	DRBD2	RNA.binding	y	1	4635	12.1784	14410	-0.0628	0.618	0	0	11783	0.0859	0.348	0	0	-0.1487	0	17353	0.0502	0.748	0	0	6513	0.3184	0.0221	0	0	20336	0.0983	0.206	0	0	8978	0.121	0.31	0	0	-0.1974	0	0
Tb927.3.1330	Tb927.3.1330	CDS	hypothetical protein, conserved	ZUnknown	y	1	4503	12.1367	8498	-0.2698	0.15	0	0	7512	-0.1759	3.24e-08	0	0	-0.0939	0	10331	-0.1292	0.412	0	0	4446	0.0584	0.331	0	0	11498	0.1257	0.145	0	0	5124	-0.1389	0.355	0	0	-0.1973	0	0
Tb927.10.1940	Tb927.10.1940	CDS	serine/threonine-protein kinase, putative	Protein.kinase	y	2.188	1331	10.3783	1152	-0.3064	0.0152	0	0	1132	-0.1501	0.0172	0	0	-0.1563	0	1164	-0.6065	6.86e-07	0	1	548	-0.4376	5.32e-05	0	0	1332	-0.3146	0.000171	0	0	593	-0.6348	4.1e-08	0	1	-0.1972	0	0
Tb927.11.14280	Tb927.11.14280	CDS	septum formation protein MAF homologue, putative	ZUnknown	y	1			2339	0.0072	0.976	0	0	1861	-0.0125	0.834	0	0	0.0197	0	3081	0.3046	0.0149	0	0	1226	0.5322	2.08e-06	0	0	3590	0.2832	1.97e-05	0	0	1458	0.335	0.00266	0	0	-0.1972	0	0
Tb927.10.4100	Tb927.10.4100	CDS	hypothetical protein, conserved	ZUnknown	y	1.044	2459	11.2639	4712	-0.2391	0.193	0	0	3810	-0.1988	7.51e-05	0	0	-0.0403	0	5523	-0.1803	0.322	0	0	2200	-0.0029	0.98	0	0	6238	0.0428	0.613	0	0	2671	-0.2001	0.231	0	0	-0.1972	0	0
Tb927.5.2820	Tb927.5.2820	CDS	NEK9 protein kinase	Protein.kinase	y	1	4240	12.0498	4730	-0.22	0.268	0	0	7950	-0.2043	0.00105	0	0	-0.0157	0	5746	-0.0847	0.599	0	0	4789	0.0944	0.427	0	0	6473	0.1216	0.37	0	0	2817	-0.1023	0.496	0	0	-0.1967	0	0
Tb927.6.4600	Tb927.6.4600	CDS	pre-mRNA splicing factor ATP-dependent RNA helicase, putative	RNA.processing	y	1.025			8575	-0.0501	0.623	0	0	9258	0.0628	0.312	0	0	-0.1129	0	9077	-0.2223	0.00503	0	0	4591	-0.0339	0.64	0	0	11009	-0.1867	0.000208	0	0	4577	-0.2305	0.00331	0	0	-0.1966	0	0
Tb927.1.3940	Tb927.1.3940	CDS	hypothetical protein, conserved	ZUnknown	y	1	3283	11.6808	10384	-0.2019	0.265	0	0	8422	-0.1406	0.0375	0	0	-0.0613	0	12824	-0.0289	0.903	0	0	5198	0.1561	0.157	0	0	14464	0.1576	0.0498	0	0	6414	-0.0403	0.824	0	0	-0.1964	0	0
Tb927.7.660	Tb927.7.660	CDS	Cupin-like domain containing protein, putative	ZUnknown	y	1	1612	10.6546	3998	0.1516	0.0525	0	0	3055	0.1149	0.0679	0	0	0.0367	0	3926	-0.1802	0.0514	0	0	1470	0.0078	0.922	0	0	5108	-0.3453	1.45e-14	0	0	1890	-0.1885	0.0365	0	0	-0.1963	0	0
Tb927.7.4220	Tb927.7.4220	CDS	WD domain, G-beta repeat/Dip2/Utp12 Family, putative	ZUnknown	y	1	3525	11.7834	9920	-0.8294	9.79e-05	0	1	9666	-0.5385	5.57e-07	0	0	-0.2909	0	12454	-0.5802	0.00274	0	0	5456	-0.3935	0.0566	0	0	11848	0.2325	0.00152	0	0	6088	-0.5897	0.00198	0	1	-0.1962	0	0
Tb927.8.3680	Tb927.8.3680	CDS	KKT4 kinetochore protein	Cell.cycle	y	1	3633	11.8269	5580	-0.1647	0.18	0	0	5364	-0.0837	0.0234	0	0	-0.081	0	6666	-0.0668	0.484	0	0	3025	0.124	0.02	0	0	7638	0.0829	0.272	0	0	3060	-0.0718	0.426	0	0	-0.1958	0	0
Tb927.5.2440	Tb927.5.2440	CDS	CEP164	Cytoskeleton	y	1	4800	12.2288	5304	-0.0801	0.676	0	0	9461	0.0889	0.218	0	0	-0.169	0	5899	-0.1403	0.142	0	0	4686	0.0502	0.649	0	0	7013	-0.0754	0.489	0	0	2875	-0.1455	0.122	0	0	-0.1957	0	0
Tb927.11.1390	Tb927.11.1390	CDS	class I transcription factor A, subunit 1 (CITFA-1)	RNA.synthesis	y	1	2052	11.0028	5631	0.0094	0.947	0	0	4912	0.0427	0.417	0	0	-0.0333	0	6462	0.0175	0.866	0	0	2774	0.2192	0.00441	0	0	7788	-0.0061	0.927	0	0	3147	0.0236	0.793	0	0	-0.1956	0	0
Tb927.11.5590	Tb927.11.5590	CDS	Anaphase-promoting complex APC1	Cell.cycle	y	1	2837	11.4702	4652	-0.3164	0.00391	0	0	4604	-0.2114	4.49e-05	0	0	-0.105	0	5592	-0.2008	0.0738	0	0	2704	-0.0034	0.97	0	0	6162	0.1011	0.254	0	0	2713	-0.1988	0.0759	0	0	-0.1954	0	0
Tb927.11.15070	Tb927.11.15070	CDS	BBP119	Cytoskeleton	y	1	4208	12.0389	9015	-0.3598	8.63e-05	0	0	8198	-0.2283	2.47e-07	0	0	-0.1315	0	10763	-0.2584	0.000326	0	0	4629	-0.0749	0.259	0	0	11746	0.0869	0.151	0	0	5255	-0.2703	0.000103	0	0	-0.1954	0	0
Tb927.9.2780	Tb927.9.2780	CDS	hypothetical protein, conserved	ZUnknown	y	1.06	1745	10.769	2625	0.2441	0.0253	0	0	2135	-0.0095	0.902	0	0	0.2536	0	3058	0.2796	2.93e-05	0	0	1380	0.4317	1.3e-06	0	0	3862	0.0227	0.774	0	0	1413	0.2363	0.00211	0	0	-0.1954	0	0
Tb927.2.2450	Tb927.2.2450	CDS	ribosomal RNA methyltransferase, putative (25N14.40)	rRNA.tRNA.process	y	1			2877	0.2503	0.0283	0	0	2177	0.1041	0.146	0	0	0.1462	0	3086	0.1172	0.311	0	0	1202	0.2895	0.00673	0	0	3997	-0.1486	0.0242	0	0	1559	0.0941	0.428	0	0	-0.1954	0	0
Tb927.4.4560	Tb927.4.4560	CDS	hypothetical protein, conserved	ZUnknown	y	1	4760	12.2167	10932	-0.6833	2.6e-05	0	1	9564	-0.4302	1.86e-10	0	0	-0.2531	0	13628	-0.463	0.00111	0	0	5498	-0.2826	0.0261	0	0	13534	0.2042	0.00281	0	0	6565	-0.4779	0.000481	0	0	-0.1953	0	0
Tb927.9.10370	Tb927.9.10370	CDS	TAX-1, flagellar protein	Cytoskeleton	y	1			6425	-0.053	0.613	0	0	4901	-0.0413	0.493	0	0	-0.0117	0	7326	-0.0581	0.595	0	0	2740	0.1188	0.0846	0	0	8714	-0.0196	0.754	0	0	3389	-0.0763	0.424	0	0	-0.1951	0	0
Tb927.11.5550	Tb927.11.5550	CDS	DNA polymerase PolIE	DNA	y	1	3169	11.6298	7512	-0.1319	0.386	0	0	7215	-0.0962	0.0523	0	0	-0.0357	0	8799	-0.0771	0.679	0	0	4077	0.1216	0.218	0	0	10207	0.04	0.744	0	0	4174	-0.0733	0.68	0	0	-0.1949	0	0
Tb927.7.3620	Tb927.7.3620	CDS	tyrosyl-tRNA synthetase, putative	Translation.tRNA	y	1			19111	-0.4101	0.00371	0	0	12523	-0.1962	0.00341	0	0	-0.2139	0	22355	-0.3535	0.00607	0	0	6818	-0.1644	0.158	0	0	24165	0.0411	0.52	0	0	11009	-0.3593	0.00403	0	0	-0.1949	0	0
Tb927.5.3940	Tb927.5.3940	CDS	DEAD/DEAH-box helicase, putative	Helicase	y	1	2087	11.0272	7014	-0.0394	0.749	0	0	5977	-0.0136	0.767	0	0	-0.0258	0	8274	0.0284	0.836	0	0	3477	0.229	0.00114	0	0	9796	0.0532	0.274	0	0	4124	0.0342	0.773	0	0	-0.1948	0	0
Tb927.11.10200	Tb927.11.10200	CDS	hypothetical protein, conserved, no domains, K-specific	ZUnknown	y	1	2229	11.1222	12662	-0.2062	0.0195	0	0	8494	-0.0864	0.251	0	0	-0.1198	0	14411	-0.2173	0.0282	0	0	4753	-0.0237	0.805	0	0	16520	-0.0251	0.678	0	0	7100	-0.2185	0.0323	0	0	-0.1948	0	0
Tb927.11.12480	Tb927.11.12480	CDS	Kinetochore-interacting phosphatase	Cell.cycle	y	1	2899	11.5013	6397	-0.4699	6.91e-05	0	0	5263	-0.3411	5.35e-10	0	0	-0.1288	0	8155	-0.2123	0.0322	0	0	3221	-0.0481	0.472	0	0	8557	0.2419	6.85e-05	0	0	3902	-0.2428	0.0083	0	0	-0.1947	0	0
Tb927.10.13450	Tb927.10.13450	CDS	hypothetical protein, conserved	ZUnknown	y	1	5526	12.432	6123	-0.3992	0.0067	0	0	6820	-0.1886	0.00276	0	0	-0.2106	0	6860	-0.4488	5.31e-06	0	0	3318	-0.2781	0.0119	0	0	7489	-0.0632	0.612	0	0	3336	-0.4726	3.96e-06	0	0	-0.1945	0	0
Tb927.9.3970	Tb927.9.3970	CDS	alpha/beta-hydrolase-like protein	Enzyme	y	1.984	956	9.9009	1885	-0.2081	0.247	0	0	1483	-0.1191	0.0407	0	0	-0.089	0	2250	-0.109	0.554	0	0	800	-0.0203	0.9	0	0	2550	0.0817	0.146	0	0	1015	-0.2147	0.144	0	0	-0.1944	0	0
Tb927.7.4260	Tb927.7.4260	CDS	ESP13 Enriched in surface-labeled proteome	Membrane.protein	y	1.034	1526	10.5755	10139	-0.0622	0.642	0	0	8762	-0.0709	0.276	0	0	0.0087	0	11633	-0.0553	0.712	0	0	4704	0.11	0.276	0	0	13792	-0.007	0.929	0	0	5412	-0.0843	0.55	0	0	-0.1943	0	0
Tb927.8.8130	Tb927.8.8130	CDS	hypothetical protein, conserved	ZUnknown	y	1	4465	12.1244	2288	0.0582	0.843	0	0	5006	0.0358	0.769	0	0	0.0224	0	2501	-0.0395	0.884	0	0	2687	0.1592	0.169	0	0	3087	-0.1113	0.471	0	0	1247	-0.035	0.895	0	0	-0.1942	0	0
Tb927.11.12100	Tb927.11.12100	CDS	RBP5	RNA.binding	y	1	1145	10.1611	2293	0.083	0.836	0	0	1847	0.0254	0.869	0	0	0.0576	0	2328	-0.1718	0.595	0	0	961	0.1522	0.55	0	0	2951	-0.2737	0.000963	0	0	1016	-0.042	0.908	0	0	-0.1942	0	0
Tb927.10.15530	Tb927.10.15530	CDS	ABC transport system ATP-binding protein, putative	Transporter	y	1.763	2443	11.2544	5470	-0.4532	9.25e-06	0	0	4624	-0.2012	0.000182	0	0	-0.252	0	7503	-0.0338	0.852	0	0	2924	0.1238	0.205	0	0	7825	0.4045	1.13e-12	0	0	3703	-0.0704	0.575	0	0	-0.1942	0	0
Tb927.11.11610	Tb927.11.11610	CDS	Found in PRP19 pull-down	RNA.processing	y	1	2024	10.983	6245	-0.2702	0.00327	0	0	4935	-0.1528	0.0189	0	0	-0.1174	0	7473	-0.1664	0.0174	0	0	2848	0.0144	0.829	0	0	8340	0.0888	0.136	0	0	3600	-0.1797	0.0105	0	0	-0.1941	0	0
Tb927.11.16570	Tb927.11.16570	CDS	ATP-dependent DEAD/H RNA helicase, putative, no clear yeast homologue	RNA.helicase	y	1			4155	0.098	0.413	0	0	3266	-0.0464	0.345	0	0	0.1444	0	4727	0.0858	0.357	0	0	1963	0.249	0.00457	0	0	5826	-0.0262	0.723	0	0	2338	0.0552	0.586	0	0	-0.1938	0	0
Tb927.8.6320	Tb927.8.6320	CDS	hypothetical protein, conserved	ZUnknown	y	1	1733	10.7591	2559	-0.0396	0.861	0	0	2768	-0.0255	0.622	0	0	-0.0141	0	2853	-0.0997	0.397	0	0	1471	0.0755	0.516	0	0	3425	-0.0715	0.473	0	0	1428	-0.1183	0.301	0	0	-0.1938	0	0
Tb927.7.4540	Tb927.7.4540	CDS	hypothetical protein, conserved	ZUnknown	y	1.876			1232	0.1025	0.415	0	0	1217	0.0733	0.261	0	0	0.0292	0	1297	-0.0769	0.619	0	0	709	0.0946	0.421	0	0	1631	-0.1913	0.00121	0	0	711	-0.099	0.529	0	0	-0.1936	0	0
Tb927.9.5620	Tb927.9.5620	CDS	hypothetical protein, conserved	ZUnknown	y	1	4354	12.0881	11433	-0.2674	0.0191	0	0	13001	-0.2019	4.54e-06	0	0	-0.0655	0	13322	-0.2231	0.0039	0	0	7322	-0.0338	0.74	0	0	14957	0.0291	0.745	0	0	6619	-0.2274	0.00202	0	0	-0.1936	0	0
Tb927.2.5200	Tb927.2.5200	CDS	hypothetical protein, conserved, resembles human cholesterol esterase	Sterols	y	1.848	2337	11.1904	7476	-0.3646	0.0115	0	0	7080	-0.2684	1.02e-07	0	0	-0.0962	0	9980	-0.0124	0.957	0	0	4755	0.1541	0.108	0	0	10675	0.3367	1.52e-06	0	0	5069	-0.0393	0.803	0	0	-0.1934	0	0
Tb927.10.14580	Tb927.10.14580	CDS	60S ribosomal protein L17	Ribosome	y	1.352	606	9.2432	40445	0.3362	0.000727	0	0	31807	0.1262	0.0304	0	0	0.21	0	40525	0.0628	0.61	0	0	17812	0.2857	0.00021	0	0	54681	-0.2881	1.32e-08	0	0	19722	0.0924	0.409	0	0	-0.1933	0	0
Tb927.7.4520	Tb927.7.4520	CDS	Thioredoxin-like, putative	ZUnknown	y	2.056	1317	10.363	15937	-0.0842	0.559	0	0	10044	-0.0275	0.627	0	0	-0.0567	0	19208	0.0322	0.842	0	0	5738	0.2254	0.00401	0	0	22394	0.101	0.162	0	0	8848	0.0322	0.816	0	0	-0.1932	0	0
Tb927.11.14120	Tb927.11.14120	CDS	phenylalanyl-tRNA synthetase alpha chain, putative	Translation.tRNA	y	1	1822	10.8313	14366	-0.2097	0.0199	0	0	10366	-0.0557	0.401	0	0	-0.154	0	17892	-0.02	0.869	0	0	6032	0.1431	0.0715	0	0	20108	0.1757	0.00155	0	0	8577	-0.0499	0.597	0	0	-0.193	0	0
Tb927.11.7213	Tb927.11.7213	CDS	ERV46-like, ER-Golgi transport vesicles	Vesicular.transport	y	2.054	1326	10.3729	4031	-0.3034	0.0986	0	0	3348	-0.1253	0.0771	0	0	-0.1781	0	4686	-0.2621	0.0617	0	0	1848	-0.0922	0.531	0	0	5217	0.0249	0.865	0	0	2285	-0.2852	0.0417	0	0	-0.193	0	0
Tb927.9.9730	Tb927.9.9730	CDS	FP45	Vesicular.transport	y	1			3639	0.0336	0.815	0	0	3429	0.0136	0.844	0	0	0.02	0	3943	-0.0852	0.318	0	0	1844	0.112	0.0739	0	0	4851	-0.1332	0.0165	0	0	1837	-0.0809	0.384	0	0	-0.1929	0	0
Tb927.1.1910	Tb927.1.1910	CDS	MORN repeat-containing protein	Cytoskeleton	y	1	4388	12.0993	10367	-0.4366	0.00128	0	0	8289	-0.2517	7.47e-09	0	0	-0.1849	0	13287	-0.1689	0.196	0	0	4936	0.0181	0.855	0	0	14052	0.2528	0.00257	0	0	6534	-0.1748	0.162	0	0	-0.1929	0	0
Tb927.7.2420	Tb927.7.2420	CDS	GSK3-long glycogen synthase kinase-3 alpha	Glycans	y	1	5323	12.378	1140	0.5851	0.00327	1	0	5016	0.5162	1.59e-07	0	0	0.0689	0	1039	0.1277	0.612	0	0	2200	0.3277	0.00077	0	0	1529	-0.47	0.000423	0	0	545	0.1348	0.591	0	0	-0.1929	0	0
Tb927.9.2055	Tb927.9.2055	CDS	hypothetical protein	ZUnknown	y	1			1012	0.3095	0.00509	0	0	928	0.1374	0.0753	0	0	0.1721	0	1121	0.246	0.0514	0	0	534	0.5923	0.00162	1	0	1456	-0.0769	0.378	0	0	504	0.3995	0.000809	0	0	-0.1928	0	0
Tb927.10.10690	Tb927.10.10690	CDS	CEP19	Cytoskeleton	y	2.038			1600	-0.4775	0.000737	0	0	1491	-0.3559	2.68e-07	0	0	-0.1216	0	1787	-0.5331	7.51e-06	0	0	804	-0.3695	0.00875	0	0	1908	-0.0726	0.413	0	0	842	-0.5622	2.01e-06	0	0	-0.1927	0	0
Tb927.2.5260	Tb927.2.5260	CDS	hypothetical protein, conserved	ZUnknown	y	1	603	9.236	2058	0.6884	1.2e-10	1	0	1676	0.2663	0.000342	0	0	0.4221	0	2105	0.473	9.09e-05	0	0	961	0.6694	2.48e-08	1	0	3020	-0.2295	0.0117	0	0	886	0.4767	0.00107	0	0	-0.1927	0	0
Tb927.8.4840	Tb927.8.4840	CDS	Trypanosome-specific kinesin family 1	Cytoskeleton	y	1	3705	11.8553	8000	0.0023	0.997	0	0	7622	0.0583	0.23	0	0	-0.056	0	9740	0.1338	0.21	0	0	4462	0.3169	3.98e-05	0	0	11548	0.1189	0.188	0	0	4748	0.1245	0.263	0	0	-0.1924	0	0
Tb927.8.6460	Tb927.8.6460	CDS	kinase binding protein CGI-121, putative	ZUnknown	y	1	1010	9.9801	1525	0.1236	0.184	0	0	1046	0.0057	0.952	0	0	0.1179	0	1763	0.1447	0.122	0	0	617	0.292	0.0309	0	0	2173	0.0071	0.931	0	0	843	0.0996	0.347	0	0	-0.1924	0	0
Tb927.8.4860	Tb927.8.4860	CDS	kinetoplast ribosomal PPR-repeat containing protein 10	Mito.translation	y	1	2112	11.0444	5200	-0.2774	0.00743	0	0	4608	-0.2722	2.1e-06	0	0	-0.0052	0	6087	-0.2221	0.0143	0	0	2744	-0.0531	0.476	0	0	6808	0.0388	0.435	0	0	3005	-0.2454	0.00508	0	0	-0.1923	0	0
Tb927.11.16000	Tb927.11.16000	CDS	exonuclease, putative	RNA.degradation	y	1	1222	10.255	3398	0.2398	0.000701	0	0	3207	0.0171	0.78	0	0	0.2227	0	3597	0.0795	0.277	0	0	1902	0.2966	0.00338	0	0	4668	-0.1748	6.3e-06	0	0	1781	0.1043	0.173	0	0	-0.1923	0	0
Tb927.10.9260	Tb927.10.9260	CDS	hypothetical protein, conserved	ZUnknown	y	1	1508	10.5584	2675	0.0987	0.44	0	0	2342	0.0645	0.27	0	0	0.0342	0	3196	0.1904	0.079	0	0	1474	0.3115	0.0018	0	0	3886	0.0771	0.385	0	0	1521	0.1193	0.308	0	0	-0.1922	0	0
Tb927.9.2580	Tb927.9.2580	CDS	deoxyhypusine hydroxylase, putative	Translation	y	1	1717	10.7457	4789	0.2102	0.0492	0	0	3728	0.151	0.00371	0	0	0.0592	0	5438	0.1955	0.07	0	0	2144	0.3667	0.000185	0	0	6871	-0.0288	0.75	0	0	2569	0.1747	0.134	0	0	-0.192	0	0
Tb927.10.5800	Tb927.10.5800	CDS	hypothetical protein, conserved	ZUnknown	y	1			1559	0.2363	0.143	0	0	992	0.1163	0.167	0	0	0.12	0	2186	0.6349	6.55e-10	1	0	559	0.7696	1.79e-06	1	0	2624	0.3876	4.13e-06	0	0	862	0.5777	1.02e-05	0	0	-0.1919	0	0
Tb927.7.2220	Tb927.7.2220	CDS	hypothetical protein, conserved	ZUnknown	y	1.991			3522	-0.0462	0.807	0	0	2729	-0.0015	0.98	0	0	-0.0447	0	4447	0.1671	0.267	0	0	1718	0.3358	0.000442	0	0	5174	0.1988	0.00155	0	0	2199	0.1441	0.35	0	0	-0.1917	0	0
Tb927.11.15650	Tb927.11.15650	CDS	TUT4 cytosolic (?) TUTase	Mito.RNA	y	1.444	1682	10.716	1798	-0.0698	0.6	0	0	1528	-0.0549	0.413	0	0	-0.0149	0	2173	0.0527	0.693	0	0	951	0.3056	3.11e-05	0	0	2536	0.1069	0.0101	0	0	1093	0.1139	0.247	0	0	-0.1917	0	0
Tb927.11.12400	Tb927.11.12400	CDS	hypothetical protein, conserved	ZUnknown	y	1	4244	12.0512	5954	0.0928	0.705	0	0	5030	0.0665	0.29	0	0	0.0263	0	7771	0.3627	0.00885	0	0	3207	0.5099	1.88e-05	0	0	9233	0.2574	0.00588	0	0	3883	0.3184	0.0224	0	0	-0.1915	0	0
Tb927.1.4830	Tb927.1.4830	CDS	Phospholipase A1	Lipids	y	1	1622	10.6636	5664	0.1208	0.738	0	0	4163	0.1172	0.319	0	0	0.0036	0	5596	-0.194	0.533	0	0	2042	-0.0385	0.875	0	0	7223	-0.3318	0.00629	0	0	2822	-0.23	0.435	0	0	-0.1915	0	0
Tb927.11.11860	Tb927.11.11860	CDS	leucine-rich repeat protein (LRRP)	LRRP	y	1	2560	11.3219	7735	-0.2562	0.0202	0	0	7141	-0.2858	2.38e-07	0	0	0.0296	0	9419	-0.1124	0.21	0	0	4494	0.0782	0.235	0	0	10513	0.1285	0.0262	0	0	4577	-0.1132	0.163	0	0	-0.1914	0	0
Tb927.8.8010	Tb927.8.8010	CDS	hypothetical protein, conserved	ZUnknown	y	1.196	2695	11.3961	3728	-0.1327	0.311	0	0	3234	-0.0684	0.198	0	0	-0.0643	0	4828	0.1352	0.171	0	0	2153	0.2424	0.00306	0	0	5480	0.2544	0.000304	0	0	2394	0.0512	0.672	0	0	-0.1912	0	0
Tb927.4.4500	Tb927.4.4500	CDS	hypothetical protein, conserved	ZUnknown	y	1			6173	-0.0206	0.955	0	0	10516	-0.1067	0.0238	0	0	0.0861	0	7597	0.1364	0.399	0	0	6658	0.3162	9.97e-06	0	0	8937	0.1433	0.295	0	0	3655	0.125	0.452	0	0	-0.1912	0	0
Tb927.9.2560	Tb927.9.2560	CDS	TLC domain containing protein, putative	ZUnknown	y	1	2610	11.3498	3355	-0.1506	0.193	0	0	3338	0.0555	0.26	0	0	-0.2061	0	3894	-0.119	0.226	0	0	1696	0.0275	0.773	0	0	4507	0.0183	0.831	0	0	1889	-0.1635	0.123	0	0	-0.191	0	0
Tb927.8.3300	Tb927.8.3300	CDS	LSU ribosomal protein, mitochondrial, putative	Mito.translation	y	1			6411	-0.132	0.211	0	0	5397	-0.1506	0.0044	0	0	0.0186	0	8377	0.1547	0.0286	0	0	3519	0.334	3.56e-05	0	0	9492	0.273	1.55e-07	0	0	3983	0.1433	0.0557	0	0	-0.1907	0	0
Tb927.10.4770	Tb927.10.4770	CDS	phosphatidylinositol-4-phosphate 5-kinase, putative	Signalling	y	1			12829	-0.312	2.34e-06	0	0	9725	-0.1617	0.0277	0	0	-0.1503	0	15571	-0.1748	0.00668	0	0	5909	0.0183	0.818	0	0	17154	0.1228	0.00713	0	0	7928	-0.1723	0.00719	0	0	-0.1906	0	0
Tb927.11.4900	Tb927.11.4900	CDS	guanine nucleotide-binding beta subunit-like protein,WD40/YVTN repeat-like-containing protein	Signalling	y	1	2090	11.0293	16087	0.0132	0.942	0	0	11515	0.0295	0.574	0	0	-0.0163	0	17476	-0.0981	0.399	0	0	6016	0.089	0.187	0	0	21385	-0.126	0.0746	0	0	8387	-0.101	0.382	0	0	-0.19	0	0
Tb927.10.8610	Tb927.10.8610	CDS	hypothetical protein, conserved	Mito.pathway	y	1			9014	-0.0811	0.575	0	0	7451	-0.0903	0.00624	0	0	0.0092	0	10870	0.0344	0.791	0	0	4406	0.1909	0.026	0	0	12677	0.1012	0.167	0	0	5268	0.0009	0.994	0	0	-0.19	0	0
Tb927.3.2010	Tb927.3.2010	CDS	hypothetical protein, conserved	Mito.pathway	y	1	1913	10.9016	5738	0.2095	0.0686	0	0	4552	0.1053	0.0162	0	0	0.1042	0	6158	0.0773	0.495	0	0	2424	0.2577	0.000561	0	0	7911	-0.1465	0.0116	0	0	2934	0.0679	0.553	0	0	-0.1898	0	0
Tb927.2.1810	Tb927.2.1810	CDS	transcription silencer (ISWI)	Chromatin	y	1	3722	11.8619	15431	-0.4471	0.0122	0	0	14990	-0.1713	0.159	0	0	-0.2758	0	19231	-0.241	0.208	0	0	8251	-0.0662	0.753	0	0	20376	0.19	0.00542	0	0	9457	-0.2559	0.168	0	0	-0.1897	0	0
Tb927.11.16770	Tb927.11.16770	CDS	glucosamine-6-phosphate isomerase, putative	Glucose.glycerol	y	1	1156	10.1749	3628	0.3378	0.000957	0	0	2724	0.3332	8.16e-09	0	0	0.0046	0	3625	0.0569	0.656	0	0	1301	0.2178	0.0346	0	0	4898	-0.295	7.4e-09	0	0	1745	0.0281	0.851	0	0	-0.1897	0	0
Tb927.9.11070	Tb927.9.11070	CDS	hypothetical protein, conserved,predicted zinc finger protein, MIZ	DNA	y	1	3605	11.8158	4683	-0.2118	0.12	0	0	4166	-0.1281	0.0417	0	0	-0.0837	0	5986	0.0364	0.818	0	0	2568	0.2042	0.0431	0	0	6688	0.2324	0.000796	0	0	2864	0.0145	0.928	0	0	-0.1897	0	0
Tb927.11.7400	Tb927.11.7400	CDS	hypothetical protein, conserved	ZUnknown	y	1			6095	-0.3192	0.00526	0	0	5422	-0.2337	3.74e-09	0	0	-0.0855	0	7192	-0.2449	0.000565	0	0	3091	-0.0716	0.337	0	0	7949	0.0589	0.41	0	0	3527	-0.2612	8.78e-05	0	0	-0.1896	0	0
Tb927.9.10050	Tb927.9.10050	CDS	60Kd inner membrane protein, putative	ZUnknown	y	1	1458	10.5098	3096	-0.2365	0.0167	0	0	2939	-0.1869	4.64e-05	0	0	-0.0496	0	3947	0.0043	0.967	0	0	1796	0.175	0.0123	0	0	4389	0.2269	7.48e-05	0	0	1929	-0.0144	0.911	0	0	-0.1894	0	0
Tb927.1.1350	Tb927.1.1350	CDS	kinesin heavy chain, Kinesin-1	Cytoskeleton	y	1.086	4436	12.115	4564	-0.0121	0.965	0	0	6361	0.0325	0.415	0	0	-0.0446	0	5093	-0.0678	0.584	0	0	3569	0.1185	0.119	0	0	6151	-0.0676	0.558	0	0	2567	-0.0706	0.569	0	0	-0.1891	0	0
Tb927.7.3340	Tb927.7.3340	CDS	Putative S-adenosyl-L-methionine-dependent methyltransferase, putative	ZUnknown	y	1	2413	11.2366	3229	-0.1337	0.41	0	0	3291	0.0303	0.625	0	0	-0.164	0	3894	-0.0177	0.917	0	0	1774	0.1276	0.0736	0	0	4485	0.102	0.252	0	0	1869	-0.0614	0.59	0	0	-0.189	0	0
Tb927.5.4300	Tb927.5.4300	CDS	prolyl oligopeptidase, putative	Protease	y	1	3376	11.7211	6656	-0.594	2.56e-06	0	1	6603	-0.4557	1.25e-12	0	0	-0.1383	0	8791	-0.2452	0.0363	0	0	4302	-0.0632	0.541	0	0	8890	0.3333	6.07e-06	0	0	4328	-0.2522	0.0265	0	0	-0.189	0	0
Tb927.11.1290	Tb927.11.1290	CDS	hypothetical protein, conserved	Mito.pathway	y	1			3738	-0.0508	0.668	0	0	3350	-0.0107	0.856	0	0	-0.0401	0	4398	0.0102	0.962	0	0	1898	0.2005	0.0239	0	0	5192	0.0471	0.58	0	0	2031	0.0116	0.952	0	0	-0.1889	0	0
Tb927.10.4060	Tb927.10.4060	CDS	Ankyrin repeats (3 copies), putative	ZUnknown	y	1			6404	-0.3344	0.0152	0	0	5204	-0.257	2.4e-07	0	0	-0.0774	0	7393	-0.309	0.0126	0	0	2935	-0.1393	0.0993	0	0	8173	0.0104	0.876	0	0	3619	-0.3282	0.00437	0	0	-0.1889	0	0
Tb927.8.8270	Tb927.8.8270	CDS	hypothetical protein, conserved	ZUnknown	y	1	4725	12.2061	5762	-0.0896	0.61	0	0	6509	-0.0448	0.556	0	0	-0.0448	0	6776	-0.0269	0.913	0	0	3609	0.1683	0.1	0	0	7932	0.0478	0.686	0	0	3286	-0.0204	0.918	0	0	-0.1887	0	0
Tb927.6.1090	Tb927.6.1090	CDS	proteasome regulatory ATPase subunit 3 (RPT3)	Ubiquitin.proteasome	y	1	1737	10.7624	11727	-0.0705	0.45	0	0	8508	-0.0109	0.849	0	0	-0.0596	0	13177	-0.1084	0.15	0	0	4631	0.0709	0.379	0	0	15669	-0.0526	0.377	0	0	6658	-0.1178	0.107	0	0	-0.1887	0	0
Tb927.10.14180	Tb927.10.14180	CDS	TbSec13 Outer ring nucleoporin	Nuclear.transport	y	1.607	1633	10.6733	7702	-0.2914	0.0035	0	0	6210	-0.2326	4.87e-05	0	0	-0.0588	0	10541	0.1076	0.397	0	0	4641	0.3075	0.00622	0	0	11424	0.384	6.41e-14	0	0	5758	0.1191	0.298	0	0	-0.1884	0	0
Tb927.11.3860	Tb927.11.3860	CDS	hypothetical protein, conserved	ZUnknown	y	1	1938	10.9204	5953	0.0325	0.808	0	0	5031	0.0314	0.521	0	0	0.0011	0	6395	-0.1047	0.141	0	0	2629	0.0611	0.597	0	0	7885	-0.1508	0.0085	0	0	3177	-0.127	0.0857	0	0	-0.1881	0	0
Tb927.11.11200	Tb927.11.11200	CDS	oligomeric golgi complex component 8, putative	Vesicular.transport	y	1	1703	10.7339	4799	-0.3158	0.111	0	0	3128	-0.2561	0.000758	0	0	-0.0597	0	5368	-0.3642	0.0447	0	0	1741	-0.1705	0.264	0	0	6000	-0.0654	0.206	0	0	2693	-0.3586	0.043	0	0	-0.1881	0	0
Tb927.10.10020	Tb927.10.10020	CDS	Vacuolar sorting protein 9 (VPS9) domain containing protein, putative	ZUnknown	y	1.758	2605	11.3471	2643	-0.3833	9.36e-05	0	0	2573	-0.3031	6.34e-07	0	0	-0.0802	0	3077	-0.3412	1.02e-06	0	0	1429	-0.1438	0.144	0	0	3351	0.0274	0.742	0	0	1513	-0.3317	1.3e-05	0	0	-0.1879	0	0
Tb927.7.3140	Tb927.7.3140	CDS	hypothetical protein, conserved	ZUnknown	y	1	1241	10.2773	3106	0.1385	0.328	0	0	2163	0.0957	0.167	0	0	0.0428	0	3610	0.1718	0.251	0	0	1383	0.3773	0.00157	0	0	4465	0.0192	0.819	0	0	1943	0.1895	0.199	0	0	-0.1878	0	0
Tb927.8.6470	Tb927.8.6470	CDS	SET23	ZUnknown	y	1			4562	-0.0811	0.526	0	0	3820	-0.1213	0.00142	0	0	0.0402	0	5933	0.1945	0.0573	0	0	2520	0.3522	2.23e-07	0	0	6804	0.261	3.13e-05	0	0	2893	0.1646	0.112	0	0	-0.1876	0	0
Tb927.4.2240	Tb927.4.2240	CDS	hypothetical protein, conserved, D-aminoacid aminotransferase domain, used for synthesis of D-glutamic acid and D-alanine	Enzyme	y	1	1734	10.7599	8056	0.126	0.539	0	0	6195	0.0665	0.37	0	0	0.0595	0	8624	-0.0167	0.959	0	0	3344	0.1544	0.316	0	0	10877	-0.1558	0.0542	0	0	4288	-0.0332	0.906	0	0	-0.1876	0	0
Tb927.3.1980	Tb927.3.1980	CDS	hypothetical protein, conserved	ZUnknown	y	1			2703	-0.3095	0.000517	0	0	2436	-0.2587	0.00026	0	0	-0.0508	0	3027	-0.3573	1.06e-08	0	0	1375	-0.1831	0.0162	0	0	3387	-0.0638	0.271	0	0	1542	-0.3707	2.67e-08	0	0	-0.1876	0	0
Tb927.8.2370	Tb927.8.2370	CDS	DCL1	RNA.degradation	y	1.065			12767	-0.254	0.154	0	0	15913	-0.001	0.983	0	0	-0.253	0	15001	-0.1911	0.0803	0	0	8172	-0.0314	0.74	0	0	16873	0.0488	0.71	0	0	7386	-0.2188	0.037	0	0	-0.1874	0	0
Tb927.4.2630	Tb927.4.2630	CDS	ATP-dependent DEAD/H RNA helicase, putative Dbp10, ribosome biogenesis?	rRNA.tRNA.process	y	1	3056	11.5774	7538	-0.4195	1.88e-05	0	0	6268	-0.1946	0.000247	0	0	-0.2249	0	9766	-0.1291	0.18	0	0	3657	0.0364	0.73	0	0	10355	0.2754	5.12e-07	0	0	4648	-0.1509	0.0864	0	0	-0.1873	0	0
Tb927.10.15870	Tb927.10.15870	CDS	RNA binding protein, putative, SWAP domain	RNA.binding	y	2.023	1060	10.0498	1460	0.0273	0.824	0	0	1076	-0.0108	0.904	0	0	0.0381	0	1608	-0.055	0.587	0	0	613	0.1377	0.209	0	0	1968	-0.096	0.0929	0	0	721	-0.0496	0.673	0	0	-0.1873	0	0
Tb927.3.3450	Tb927.3.3450	CDS	ARL3A	Cytoskeleton	y	1	695	9.4409	21629	-0.0209	0.941	0	0	21202	-0.0502	0.493	0	0	0.0293	0	22329	-0.2477	0.00697	0	0	11626	-0.0522	0.566	0	0	27480	-0.2431	0.0216	0	0	11417	-0.2395	0.00696	0	0	-0.1873	0	0
Tb927.8.5540	Tb927.8.5540	CDS	ISA1 mitochondrial Iron-Sulfur cluster biosynthesis	Mito.pathway	y	1			2839	0.021	0.891	0	0	2294	-0.0158	0.766	0	0	0.0368	0	3426	0.133	0.0806	0	0	1365	0.3	0.000311	0	0	4089	0.0992	0.0884	0	0	1579	0.1129	0.176	0	0	-0.1871	0	0
Tb927.2.1820	Tb927.2.1820	CDS	protein kinase, putative	Protein.kinase	y	1	4770	12.2198	1447	0.1872	0.193	0	0	5484	0.1642	0.0156	0	0	0.023	0	1473	-0.0626	0.721	0	0	2602	0.0832	0.378	0	0	1916	-0.2627	2.14e-05	0	0	727	-0.1039	0.512	0	0	-0.1871	0	0
Tb927.11.1990	Tb927.11.1990	CDS	arginyl-tRNA synthetase, putative	Translation.tRNA	y	1			20657	-0.3582	0.000733	0	0	16436	-0.1895	0.000886	0	0	-0.1687	0	24544	-0.2671	0.00106	0	0	9334	-0.1022	0.099	0	0	26825	0.0759	0.3	0	0	11979	-0.2891	0.000257	0	0	-0.1869	0	0
Tb927.11.10410	Tb927.11.10410	CDS	Cornichon protein, putative	ZUnknown	y	1			1229	-0.077	0.55	0	0	1021	-0.0734	0.292	0	0	-0.0036	0	1344	-0.1786	0.0737	0	0	577	0.0182	0.885	0	0	1606	-0.1162	0.0873	0	0	615	-0.1687	0.123	0	0	-0.1869	0	0
Tb927.10.15690	Tb927.10.15690	CDS	anaphase promoting complex APC10	Cell.cycle	y	1	1126	10.137	2020	0.4903	5.94e-07	0	0	1600	0.3171	0.00102	0	0	0.1732	0	1928	0.1238	0.405	0	0	703	0.3323	0.00743	0	0	2731	-0.3798	6.16e-07	0	0	877	0.1456	0.307	0	0	-0.1867	0	0
Tb927.1.1200	Tb927.1.1200	CDS	Mitochondrial ribosomal protein S15	Mito.translation	y	1.883	1582	10.6275	1924	0.1936	0.0338	0	0	1849	0.125	0.0277	0	0	0.0686	0	2098	0.093	0.404	0	0	1042	0.2587	0.000623	0	0	2675	-0.1156	0.0335	0	0	1041	0.072	0.562	0	0	-0.1867	0	0
Tb927.7.5410	Tb927.7.5410	CDS	hypothetical protein, conserved	ZUnknown	y	1.949	3083	11.5901	6646	-0.4864	0.000152	0	0	7649	-0.4038	6.31e-10	0	0	-0.0826	0	9035	-0.0839	0.497	0	0	5180	0.051	0.575	0	0	9358	0.388	6.5e-07	0	0	4522	-0.1357	0.227	0	0	-0.1867	0	0
Tb927.3.5120	Tb927.3.5120	CDS	Ankyrin repeats (3 copies), putative	ZUnknown	y	1	2344	11.1948	4393	-0.1099	0.285	0	0	4038	-0.1565	0.000243	0	0	0.0466	0	4617	-0.3008	0.000149	0	0	2155	-0.1169	0.0865	0	0	5523	-0.2066	9.15e-06	0	0	2215	-0.3036	3.75e-05	0	0	-0.1867	0	0
Tb927.11.2520	Tb927.11.2520	CDS	UDP-N-acetylglucosamine pyrophosphorylase, UAP	Glycans	y	1	2317	11.178	7332	-0.3527	4.11e-05	0	0	6194	-0.2503	1.21e-05	0	0	-0.1024	0	9292	-0.1158	0.273	0	0	3714	0.0242	0.798	0	0	10055	0.2222	7.52e-07	0	0	4482	-0.1624	0.0951	0	0	-0.1866	0	0
Tb927.11.6400	Tb927.11.6400	CDS	kinesin	Cytoskeleton	y	1	3192	11.6402	12895	-0.0773	0.729	0	0	12731	0.0057	0.933	0	0	-0.083	0	16540	0.1679	0.104	0	0	7753	0.3542	0.000124	0	0	19038	0.2321	0.0235	0	0	8141	0.1677	0.121	0	0	-0.1865	0	0
Tb927.8.1910	Tb927.8.1910	CDS	acetylornithine deacetylase, putative. metallo-peptidase, Clan MH, Family M18	Protease	y	1.037	2181	11.0908	5192	0.1991	0.176	0	0	3839	0.0411	0.599	0	0	0.158	0	5928	0.1946	0.152	0	0	2420	0.3783	0.00108	0	0	7463	-0.0172	0.818	0	0	2925	0.1924	0.147	0	0	-0.1859	0	0
Tb927.2.4930	Tb927.2.4930	CDS	esterase, putative	Enzyme	y	1	1634	10.6742	3256	-0.0838	0.643	0	0	2399	-0.0476	0.413	0	0	-0.0362	0	3477	-0.2373	0.024	0	0	1304	-0.0116	0.888	0	0	4174	-0.1675	0.0352	0	0	1785	-0.1975	0.0706	0	0	-0.1859	0	0
Tb927.10.8920	Tb927.10.8920	CDS	TbGRP ras-like small GTPase	Signalling	y	1.942	1528	10.5774	2909	0.2674	0.00263	0	0	2574	0.1594	0.00558	0	0	0.108	0	3360	0.2889	0.0519	0	0	1553	0.5843	0.000783	0	0	4275	0.0067	0.959	0	0	1623	0.3985	0.00709	0	0	-0.1858	0	0
Tb927.7.570	Tb927.7.570	CDS	prefoldin, putative	Chaperone	y	1	1056	10.0444	6288	0.2261	0.0669	0	0	5053	0.1811	0.000668	0	0	0.045	0	6666	0.0693	0.595	0	0	2584	0.1913	0.0167	0	0	8624	-0.172	0.0277	0	0	2919	0.0055	0.969	0	0	-0.1858	0	0
Tb927.11.8300	Tb927.11.8300	CDS	hypothetical protein, conserved	ZUnknown	y	1	2754	11.4273	4587	-0.3308	0.00346	0	0	5892	-0.2074	0.000499	0	0	-0.1234	0	5178	-0.3597	1.33e-05	0	0	3218	-0.1863	0.0357	0	0	5752	-0.0444	0.577	0	0	2578	-0.3719	3.07e-06	0	0	-0.1856	0	0
Tb927.7.2100	Tb927.7.2100	CDS	GMP synthase	Nucleotides	y	1.949	3004	11.5527	3071	-0.3288	0.00433	0	0	3138	-0.0229	0.755	0	0	-0.3059	0	3658	-0.2326	0.116	0	0	1563	-0.0908	0.393	0	0	4028	0.0816	0.475	0	0	1772	-0.276	0.069	0	0	-0.1852	0	0
Tb927.10.15400	Tb927.10.15400	CDS	Trypanosome-specific kinesin family 2	Cytoskeleton	y	1.423			9881	-0.4232	0.00212	0	0	12963	-0.1086	0.088	0	0	-0.3146	0	12471	-0.1921	0.0561	0	0	6991	-0.0002	0.998	0	0	13264	0.2169	0.0244	0	0	6128	-0.1853	0.0614	0	0	-0.1851	0	0
Tb927.10.5560	Tb927.10.5560	CDS	GPI alpha-mannosyltransferase III (MT-III)	GPI.anchors	y	1	2009	10.9723	4588	-0.1915	0.117	0	0	3558	-0.1721	0.000293	0	0	-0.0194	0	5399	-0.1253	0.354	0	0	2079	0.0394	0.699	0	0	6167	0.0515	0.507	0	0	2592	-0.1456	0.231	0	0	-0.185	0	0
Tb927.10.15960	Tb927.10.15960	CDS	hypothetical protein, conserved	ZUnknown	y	1.948	1453	10.5048	3106	0.4066	6.33e-05	0	0	1975	0.2491	0.000202	0	0	0.1575	0	3026	0.0757	0.514	0	0	981	0.3129	0.0143	0	0	4186	-0.3442	1.75e-10	0	0	1529	0.128	0.218	0	0	-0.1849	0	0
Tb927.5.3280	Tb927.5.3280	CDS	BBP135	Cytoskeleton	y	1			14751	-0.1847	0.19	0	0	12658	0.0009	0.991	0	0	-0.1856	0	17490	-0.102	0.407	0	0	6675	0.0718	0.447	0	0	19979	0.0677	0.33	0	0	8564	-0.1129	0.319	0	0	-0.1847	0	0
Tb927.10.1350	Tb927.10.1350	CDS	hypothetical protein, conserved	ZUnknown	y	1.522	2870	11.4868	4650	-0.4573	0.000545	0	0	5001	-0.2538	1.67e-05	0	0	-0.2035	0	6636	0.0483	0.78	0	0	3297	0.2472	0.00221	0	0	6877	0.4904	3.33e-11	0	0	3140	0.0626	0.68	0	0	-0.1846	0	0
Tb927.6.3600	Tb927.6.3600	CDS	LSU ribosomal protein, mitochondrial, putative	Mito.translation	y	1	1601	10.6448	6063	0.036	0.814	0	0	4637	-0.0546	0.37	0	0	0.0906	0	6949	0.042	0.804	0	0	2834	0.2491	0.0068	0	0	8426	-0.0086	0.921	0	0	3411	0.0648	0.628	0	0	-0.1843	0	0
Tb927.10.1130	Tb927.10.1130	CDS	dynein arm light chain, axonemal, putative	Cytoskeleton	y	1.908			2547	0.2549	0.00102	0	0	1346	0.1602	0.0141	0	0	0.0947	0	2566	-0.0102	0.934	0	0	607	0.1205	0.246	0	0	3395	-0.2792	3.8e-10	0	0	1118	-0.0638	0.504	0	0	-0.1843	0	0
Tb927.10.7540	Tb927.10.7540	CDS	VRR-NUC domain containing protein, putative	ZUnknown	y	1.284			3961	-0.5539	0.00157	0	0	5944	-0.3602	2.77e-08	0	0	-0.1937	0	4897	-0.3641	0.000637	0	0	3476	-0.2144	0.00752	0	0	5045	0.1758	0.123	0	0	2401	-0.3986	9.67e-05	0	0	-0.1842	0	0
Tb927.5.830	Tb927.5.830	CDS	TAC65	Cytoskeleton	y	1			2897	0.0399	0.805	0	0	2311	-0.0888	0.0763	0	0	0.1287	0	3360	0.0708	0.595	0	0	1388	0.2426	0.00237	0	0	4065	0.016	0.87	0	0	1619	0.0586	0.661	0	0	-0.184	0	0
Tb927.8.4960	Tb927.8.4960	CDS	hypothetical protein, conserved	ZUnknown	y	1.201			7101	-0.3235	0.118	0	0	6840	-0.0802	0.174	0	0	-0.2433	0	9167	-0.0473	0.834	0	0	3976	0.136	0.0995	0	0	9959	0.2611	0.00831	0	0	4578	-0.0477	0.816	0	0	-0.1837	0	0
Tb927.9.4370	Tb927.9.4370	CDS	TBC-G likely GAP	Signalling	y	1	4664	12.1874	11187	-0.4241	0.00206	0	0	12083	-0.3683	8.5e-09	0	0	-0.0558	0	14162	-0.1857	0.0167	0	0	7525	-0.0192	0.83	0	0	15051	0.2237	0.00946	0	0	6985	-0.2029	0.00744	0	0	-0.1837	0	0
Tb927.10.5210	Tb927.10.5210	CDS	TFIIH basal transcription factor subunit (p52)	RNA.synthesis	y	1.977			2213	-0.2031	0.0327	0	0	1699	-0.1677	0.000396	0	0	-0.0354	0	2427	-0.2983	0.000745	0	0	906	-0.1618	0.0535	0	0	2804	-0.11	0.0393	0	0	1206	-0.3454	8.83e-05	0	0	-0.1836	0	0
Tb927.7.520	Tb927.7.520	CDS	cytochrome b5-like Heme/Steroid binding domain containing protein, putative	ZUnknown	y	1	1432	10.4838	531	-0.0338	0.897	0	0	1849	0.1323	0.021	0	0	-0.1661	0	613	-0.0181	0.944	0	0	955	0.1258	0.264	0	0	731	0.0054	0.969	0	0	285	-0.0575	0.78	0	0	-0.1833	0	0
Tb927.8.5200	Tb927.8.5200	CDS	Mitochondrial SSU ribosomal protein, putative	Mito.translation	y	1	5981	12.5462	20850	-0.604	6.41e-06	0	1	19286	-0.3015	7.45e-06	0	0	-0.3025	0	27162	-0.2865	0.00109	0	0	10935	-0.1394	0.286	0	0	27441	0.3028	0.000146	0	0	13273	-0.3223	0.00011	0	0	-0.1829	0	0
Tb927.10.2260	Tb927.10.2260	CDS	Ubiquitin family, putative	ZUnknown	y	1.135			7140	-0.5025	2.07e-06	0	0	5890	-0.3594	4.68e-08	0	0	-0.1431	0	8848	-0.3076	0.00057	0	0	3477	-0.1355	0.181	0	0	9242	0.1796	0.000268	0	0	4310	-0.3183	0.000148	0	0	-0.1828	0	0
Tb927.11.10860	Tb927.11.10860	CDS	Nin one binding (NOB1) SSU pre-rRNA processing	rRNA.tRNA.process	y	1			5770	-0.0455	0.653	0	0	4203	-0.0299	0.744	0	0	-0.0156	0	6339	-0.1334	0.12	0	0	2185	0.0095	0.931	0	0	7624	-0.1029	0.0109	0	0	3013	-0.1731	0.033	0	0	-0.1826	0	0
Tb927.10.6930	Tb927.10.6930	CDS	hypothetical protein. cullin, cullin-Nedd88 bs site like	Ubiquitin.proteasome	y	2			4013	-0.3139	0.0219	0	0	4247	-0.3004	1.01e-06	0	0	-0.0135	0	5238	-0.0177	0.916	0	0	2753	0.1594	0.167	0	0	5692	0.283	0.000134	0	0	2559	-0.0231	0.868	0	0	-0.1825	0	0
Tb427_000018400	Tb427_000018400	CDS	Tb427VSG-9	VSG	y	1			119	-1.0589	0.0149	0	1	123	-1.2529	0.00231	0	1	0.194	0	203	-0.0338	0.949	0	0	107	0.1757	0.529	0	0	182	1.0166	0.000469	1	0	105	-0.0063	0.988	0	0	-0.182	0	0
Tb927.10.9740	Tb927.10.9740	CDS	Proteasome regulatory non-ATP-ase subunit 11 (RPN11)	Ubiquitin.proteasome	y	1	1965	10.9403	9301	-0.1364	0.163	0	0	6825	-0.0291	0.648	0	0	-0.1073	0	10772	-0.1075	0.23	0	0	3822	0.0509	0.65	0	0	12516	0.0146	0.863	0	0	5283	-0.1311	0.124	0	0	-0.182	0	0
Tb927.8.1480	Tb927.8.1480	CDS	RAVE protein 1 C terminal, putative	ZUnknown	y	1	7824	12.9337	19169	-0.8951	7.42e-07	0	1	23518	-0.6312	7.61e-16	0	1	-0.2639	0	26055	-0.4445	0.00275	0	0	14976	-0.2839	0.0319	0	0	24225	0.4352	1.98e-05	0	0	12902	-0.4659	0.00139	0	0	-0.182	0	0
Tb927.11.5880	Tb927.11.5880	CDS	LSU ribosomal protein, mitochondrial, putative	Mito.translation	y	1	3036	11.568	4170	-0.1767	0.277	0	0	3729	0.0063	0.947	0	0	-0.183	0	4578	-0.2671	0.0735	0	0	1845	-0.0899	0.444	0	0	5329	-0.1058	0.188	0	0	2320	-0.2712	0.06	0	0	-0.1813	0	0
Tb927.10.11990	Tb927.10.11990	CDS	RNA-binding protein NIP7	rRNA.tRNA.process	y	1	1120	10.1293	2156	-0.2933	0.00316	0	0	2009	-0.2352	0.000295	0	0	-0.0581	0	2555	-0.2098	0.0412	0	0	1122	-0.0551	0.665	0	0	2839	0.0687	0.387	0	0	1244	-0.2364	0.0222	0	0	-0.1813	0	0
Tb927.3.3290	Tb927.3.3290	CDS	protein kinase, putative	Protein.kinase	y	1.814	1982	10.9527	2141	-0.1247	0.32	0	0	1657	-0.1055	0.0731	0	0	-0.0192	0	2308	-0.2545	0.000544	0	0	825	-0.1062	0.215	0	0	2733	-0.1463	0.0208	0	0	1109	-0.2874	0.000378	0	0	-0.1812	0	0
Tb927.7.680	Tb927.7.680	CDS	chaperone DNAj, putative, J25	Chaperone	y	1.258			6348	-0.0844	0.359	0	0	5303	0.041	0.377	0	0	-0.1254	0	7540	-0.0007	0.994	0	0	2867	0.1583	0.0795	0	0	8818	0.0692	0.214	0	0	3620	-0.0228	0.837	0	0	-0.1811	0	0
Tb927.10.3640	Tb927.10.3640	CDS	nuclear transmembrane protein, putative (NP)	ZUnknown	y	2.123			3395	-0.2281	0.0494	0	0	2635	-0.0336	0.531	0	0	-0.1945	0	4119	-0.0941	0.562	0	0	1428	0.0761	0.421	0	0	4636	0.1194	0.254	0	0	2093	-0.1043	0.523	0	0	-0.1804	0	0
Tb927.11.3890	Tb927.11.3890	CDS	N(2), N(2)-dimethylguanosine tRNA methyltransferase, putative	rRNA.tRNA.process	y	1	2369	11.2101	5373	-0.4577	6.15e-05	0	0	5168	-0.3392	6.91e-10	0	0	-0.1185	0	6502	-0.3217	2.17e-06	0	0	2947	-0.1528	0.0375	0	0	6897	0.1205	0.0882	0	0	3226	-0.3332	3.88e-07	0	0	-0.1804	0	0
Tb927.4.3130	Tb927.4.3130	CDS	CMF1, Spef1, flagellar component	Cytoskeleton	y	1.192	1420	10.4717	3175	0.0255	0.819	0	0	2432	0.0792	0.232	0	0	-0.0537	0	3574	-0.0087	0.966	0	0	1387	0.1515	0.0758	0	0	4343	-0.0473	0.557	0	0	1656	-0.0286	0.877	0	0	-0.1801	0	0
Tb927.10.4430	Tb927.10.4430	CDS	PUF1	RNA.binding	y	2.78			2268	-0.1663	0.548	0	0	4048	0.0193	0.735	0	0	-0.1856	0	2330	-0.4178	0.0565	0	0	1768	-0.2865	0.00872	0	0	2764	-0.265	0.00216	0	0	1120	-0.4665	0.0162	0	0	-0.18	0	0
Tb927.9.14080	Tb927.9.14080	CDS	vesicle-associated membrane protein, putative	Vesicular.transport	y	1			5573	0.1594	0.124	0	0	4609	0.2262	1.86e-05	0	0	-0.0668	0	5212	-0.2828	0.00119	0	0	2095	-0.1394	0.212	0	0	6906	-0.4559	8.01e-21	0	0	2572	-0.3194	0.000911	0	0	-0.18	0	0
Tb927.10.14000	Tb927.10.14000	CDS	aconitase (ACO)	Mito.citric.acid.cycle	y	1	4783	12.2237	6232	-0.1106	0.742	0	0	7057	-0.0732	0.388	0	0	-0.0374	0	8159	0.1771	0.481	0	0	4529	0.337	0.0297	0	0	9280	0.2757	0.0249	0	0	4002	0.1573	0.545	0	0	-0.1797	0	0
Tb927.7.4570	Tb927.7.4570	CDS	inosine-guanine nucleoside hydrolase (IG-NH)	Nucleotides	y	1.963	1191	10.218	5846	-0.4066	0.0086	0	0	4993	-0.1242	0.0474	0	0	-0.2824	0	7446	-0.1548	0.423	0	0	2726	0.0154	0.904	0	0	7945	0.2368	0.0423	0	0	3456	-0.1642	0.393	0	0	-0.1796	0	0
Tb927.10.9130	Tb927.10.9130	CDS	pre-mRNA splicing factor ATP-dependent RNA helicase, putative	rRNA.tRNA.process	y	1	2394	11.2252	6406	-0.4815	1.96e-08	0	0	5255	-0.3098	6.9e-08	0	0	-0.1717	0	7813	-0.3265	0.00069	0	0	3038	-0.1535	0.0332	0	0	8225	0.1404	0.0232	0	0	3819	-0.3331	0.000333	0	0	-0.1796	0	0
Tb927.11.14500	Tb927.11.14500	CDS	Protein kinase domain containing protein, putative	ZUnknown	y	1			2186	-0.3083	0.0072	0	0	2375	-0.2081	0.00123	0	0	-0.1002	0	2515	-0.2936	0.0114	0	0	1388	-0.1274	0.0725	0	0	2799	0.0003	0.998	0	0	1246	-0.3065	0.0106	0	0	-0.1791	0	0
Tb927.10.12130	Tb927.10.12130	CDS	Ubiquitin family, putative	ZUnknown	y	1.503	2703	11.4003	2885	0.0002	1	0	0	2910	-0.11	0.0833	0	0	0.1102	0	3467	0.1079	0.441	0	0	1832	0.3073	0.0192	0	0	4122	0.0928	0.186	0	0	1640	0.1283	0.307	0	0	-0.179	0	0
Tb927.3.680	Tb927.3.680	CDS	cytochrome P450, putative	Mito.e.transport	y	1			2367	0.0552	0.758	0	0	2295	0.0654	0.186	0	0	-0.0102	0	2807	0.1301	0.303	0	0	1310	0.2556	0.0119	0	0	3392	0.0619	0.417	0	0	1398	0.0766	0.575	0	0	-0.179	0	0
Tb927.7.6390	Tb927.7.6390	CDS	SUMO-interacting motif-containing protein	ZUnknown	y	1			5791	-0.2761	0.0829	0	0	5813	-0.2874	1.94e-09	0	0	0.0113	0	7876	0.1064	0.339	0	0	3890	0.2474	0.00098	0	0	8573	0.3686	7.94e-06	0	0	3751	0.0684	0.561	0	0	-0.179	0	0
Tb927.9.2600	Tb927.9.2600	CDS	hypothetical protein, conserved	ZUnknown	y	1			5022	0.2621	0.00188	0	0	3004	0.0913	0.174	0	0	0.1708	0	5614	0.2155	0.00633	0	0	1564	0.3678	1.11e-06	0	0	7204	-0.0609	0.232	0	0	2638	0.1892	0.0208	0	0	-0.1786	0	0
Tb927.5.1470	Tb927.5.1470	CDS	NADH-cytochrome b5 reductase, putative (B5R)	Mito.e.transport	y	1	2002	10.9672	4082	0.2218	0.00364	0	0	3564	0.3161	9.8e-07	0	0	-0.0943	0	4376	0.0876	0.546	0	0	1669	0.2525	0.00393	0	0	5640	-0.1494	0.0396	0	0	2035	0.0739	0.632	0	0	-0.1786	0	0
Tb927.11.690	Tb927.11.690	CDS	hypothetical protein, conserved	ZUnknown	y	1.933			3774	-0.3425	0.0118	0	0	2413	-0.2325	3.36e-05	0	0	-0.11	0	4881	-0.0602	0.712	0	0	1491	0.1199	0.265	0	0	5276	0.2658	1.5e-08	0	0	2396	-0.0587	0.704	0	0	-0.1786	0	0
Tb927.10.13100	Tb927.10.13100	CDS	CIF3 cytokinesis initiation factor	Cytoskeleton	y	1	2383	11.2186	4570	-0.2835	0.0294	0	0	4099	-0.098	0.221	0	0	-0.1855	0	5172	-0.3057	0.0328	0	0	2128	-0.1074	0.52	0	0	5816	-0.0371	0.679	0	0	2532	-0.286	0.037	0	0	-0.1786	0	0
Tb927.10.15480	Tb927.10.15480	CDS	transporter, putative	Transporter	y	1.5	1869	10.8681	4738	0.1776	0.124	0	0	3322	0.1309	0.00615	0	0	0.0467	0	5903	0.3533	0.00595	0	0	2066	0.4414	0.00179	0	0	7224	0.1609	0.03	0	0	2959	0.2629	0.0483	0	0	-0.1785	0	0
Tb927.11.6010	Tb927.11.6010	CDS	Associated with eIF4E5	Translation	y	1	746	9.543	2264	0.2283	0.0507	0	0	1772	0.1172	0.0494	0	0	0.1111	0	2294	-0.0296	0.853	0	0	813	0.0863	0.373	0	0	3014	-0.2708	3.3e-06	0	0	973	-0.0922	0.485	0	0	-0.1785	0	0
Tb927.9.14240	Tb927.9.14240	CDS	TbNup82 Outer ring	Nuclear.transport	y	1.685	2739	11.4194	6081	-0.3219	0.0446	0	0	3713	-0.2196	0.000101	0	0	-0.1023	0	7422	-0.1696	0.291	0	0	2130	-0.0287	0.831	0	0	8147	0.1365	0.0479	0	0	3617	-0.2072	0.186	0	0	-0.1785	0	0
Tb927.8.5080	Tb927.8.5080	CDS	fatty-acid amide hydrolase 2, putative, amidase, putative	Lipids	y	1	3635	11.8277	6012	0.0769	0.821	0	0	5788	0.0966	0.236	0	0	-0.0197	0	7348	0.2142	0.296	0	0	3442	0.3828	0.00622	0	0	8844	0.1251	0.351	0	0	3588	0.2043	0.332	0	0	-0.1785	0	0
Tb927.7.5200	Tb927.7.5200	CDS	hypothetical protein, conserved	ZUnknown	y	1			3956	0.0899	0.668	0	0	4188	-0.0731	0.225	0	0	0.163	0	5144	0.3522	0.0022	0	0	2959	0.5135	1.42e-09	0	0	6115	0.2496	0.00497	0	0	2544	0.335	0.00468	0	0	-0.1785	0	0
Tb927.10.14890	Tb927.10.14890	CDS	C-terminal motor kinesin KIFC1	Cytoskeleton	y	2.215	4048	11.983	48283	-0.5367	0.000137	0	0	45375	-0.3126	4.13e-07	0	0	-0.2241	0	58741	-0.3839	0.0029	0	0	25581	-0.2044	0.111	0	0	60957	0.1377	0.146	0	0	29014	-0.3827	0.00224	0	0	-0.1783	0	0
Tb927.5.2300	Tb927.5.2300	CDS	formin, putative	ZUnknown	y	1	4251	12.0536	6287	-0.0692	0.781	0	0	6979	-0.0226	0.694	0	0	-0.0466	0	7937	0.1419	0.314	0	0	4204	0.303	7.79e-08	0	0	9186	0.1984	0.0489	0	0	3887	0.1252	0.383	0	0	-0.1778	0	0
Tb927.6.1980	Tb927.6.1980	CDS	LMBR1-like membrane protein, putative	ZUnknown	y	1	2748	11.4242	7440	-0.1965	0.0475	0	0	6815	-0.0995	0.0444	0	0	-0.097	0	8337	-0.2426	0.00194	0	0	3634	-0.1337	0.0128	0	0	9614	-0.0601	0.346	0	0	4122	-0.311	8.55e-05	0	0	-0.1773	0	0
Tb927.9.5350	Tb927.9.5350	CDS	actin related protein 3, putative	Cytoskeleton	y	1			3618	-0.0783	0.488	0	0	3638	-0.1127	0.017	0	0	0.0344	0	4132	-0.0821	0.441	0	0	2139	0.1251	0.0684	0	0	4884	-0.0183	0.821	0	0	1995	-0.052	0.661	0	0	-0.1771	0	0
Tb927.7.5800	Tb927.7.5800	CDS	hypothetical protein	ZUnknown	y	1.004			1924	0.4659	2.38e-06	0	0	1468	0.3193	2.95e-05	0	0	0.1466	0	2095	0.3675	0.00019	0	0	760	0.518	8.58e-08	0	0	2825	-0.1127	0.0572	0	0	985	0.3411	0.00216	0	0	-0.1769	0	0
Tb927.4.2250	Tb927.4.2250	CDS	hypothetical protein, conserved, no known domains	ZUnknown	y	1	1215	10.2467	3438	0.1232	0.379	0	0	2695	0.0028	0.974	0	0	0.1204	0	3821	0.0622	0.734	0	0	1658	0.2296	0.025	0	0	4767	-0.0751	0.413	0	0	1919	0.0536	0.782	0	0	-0.176	0	0
Tb927.7.5230	Tb927.7.5230	CDS	lanosterol synthase	Sterols	y	1	3534	11.7871	14619	-0.1453	0.382	0	0	11852	-0.0925	0.0478	0	0	-0.0528	0	17215	-0.0801	0.532	0	0	6824	0.059	0.618	0	0	19880	0.0513	0.65	0	0	8471	-0.1166	0.323	0	0	-0.1756	0	0
Tb927.3.1610	Tb927.3.1610	CDS	CLK kinase	Cell.cycle	y	1.645			5279	0.1617	0.358	0	0	5881	0.1555	0.00362	0	0	0.0062	0	6163	0.2037	0.244	0	0	3417	0.4154	0.00157	0	0	7647	0.0288	0.825	0	0	3154	0.2399	0.169	0	0	-0.1755	0	0
Tb927.11.15320	Tb927.11.15320	CDS	hypothetical protein	ZUnknown	y	1	2851	11.4773	2046	0.1212	0.631	0	0	3816	-0.0234	0.696	0	0	0.1446	0	2316	0.0961	0.643	0	0	2177	0.2386	0.0274	0	0	2874	-0.037	0.791	0	0	1117	0.0631	0.771	0	0	-0.1755	0	0
Tb927.6.3680	Tb927.6.3680	CDS	POMP31	Mito.membrane	y	1	801	9.6457	3950	0.363	0.000461	0	0	3352	0.1494	0.0243	0	0	0.2136	0	4384	0.3028	0.00817	0	0	1686	0.4742	0.00074	0	0	5756	-0.0742	0.227	0	0	1940	0.2992	0.0125	0	0	-0.175	0	0
Tb927.5.2610	Tb927.5.2610	CDS	hypothetical protein, conserved	ZUnknown	y	1			1921	0.0039	0.994	0	0	2102	0.0817	0.108	0	0	-0.0778	0	2284	0.0859	0.583	0	0	1195	0.2024	0.0162	0	0	2727	0.068	0.273	0	0	1080	0.0274	0.906	0	0	-0.175	0	0
Tb927.8.3290	Tb927.8.3290	CDS	DNA polymerase zeta catalytic subunit, putative	DNA	y	1	6181	12.5936	16910	-0.407	0.00453	0	0	17475	-0.248	1.49e-08	0	0	-0.159	0	22143	-0.0939	0.428	0	0	10604	0.0766	0.394	0	0	23515	0.2983	0.000103	0	0	10823	-0.0984	0.382	0	0	-0.175	0	0
Tb927.11.13920	Tb927.11.13920	CDS	kinesin-II 85 Kd subunit, family 2	Cytoskeleton	y	1			17050	-0.3149	0.00016	0	0	15180	-0.0302	0.727	0	0	-0.2847	0	18012	-0.5041	2.04e-07	0	0	6927	-0.3395	0.00685	0	0	20369	-0.2039	0.00119	0	0	8835	-0.5145	5.91e-08	0	0	-0.175	0	0
Tb927.11.14700	Tb927.11.14700	CDS	hypothetical protein, conserved	Mito.pathway	y	1	1814	10.825	3371	0.2741	0.00344	0	0	3149	0.1495	0.00435	0	0	0.1246	0	3803	0.2451	0.00365	0	0	1745	0.4186	2.49e-08	0	0	4878	-0.0428	0.532	0	0	1889	0.2438	0.00467	0	0	-0.1748	0	0
Tb927.9.13330	Tb927.9.13330	CDS	hypothetical protein, conserved	ZUnknown	y	1	3927	11.9392	10418	-0.5907	6.21e-08	0	1	10656	-0.294	1.73e-07	0	0	-0.2967	0	13423	-0.3003	0.000197	0	0	6073	-0.1431	0.0869	0	0	13626	0.2758	0.000111	0	0	6592	-0.3178	4.22e-05	0	0	-0.1747	0	0
Tb927.8.5680	Tb927.8.5680	CDS	Pyridoxal-dependent decarboxylase conserved domain containing protein, putative	ZUnknown	y	1			4570	-0.2696	0.0368	0	0	3678	-0.2032	8.64e-06	0	0	-0.0664	0	5634	-0.098	0.487	0	0	2292	0.0489	0.572	0	0	6253	0.1558	0.00433	0	0	2731	-0.1258	0.308	0	0	-0.1747	0	0
Tb927.10.7000	Tb927.10.7000	CDS	hypothetical protein, conserved	ZUnknown	y	1.102			1811	0.301	0.0296	0	0	2058	0.0924	0.0802	0	0	0.2086	0	2392	0.5825	3.83e-07	0	0	1531	0.7386	4.43e-18	1	0	2950	0.2684	0.00022	0	0	1167	0.5642	3.67e-06	0	0	-0.1744	0	0
Tb927.10.14390	Tb927.10.14390	CDS	POB3 component of FACT complex	Chromatin	y	1.008	2544	11.3129	9300	-0.4653	4.74e-05	0	0	8917	-0.2805	1.41e-07	0	0	-0.1848	0	11531	-0.2714	0.00647	0	0	5080	-0.1558	0.129	0	0	12165	0.1786	0.00331	0	0	5673	-0.3302	0.000553	0	0	-0.1744	0	0
Tb927.2.3750	Tb927.2.3750	CDS	Domain of unknown function (DUF4520), putative	ZUnknown	y	1	2740	11.42	3779	-0.5444	1.35e-07	0	0	4116	-0.3156	0.000112	0	0	-0.2288	0	4428	-0.4824	1.54e-05	0	0	2243	-0.3396	2.78e-05	0	0	4607	0.0469	0.592	0	0	2146	-0.5139	2.01e-06	0	0	-0.1743	0	0
Tb927.10.10120	Tb927.10.10120	CDS	hypothetical protein, conserved	Mito.pathway	y	1	1901	10.8925	7063	-0.0114	0.942	0	0	5452	-0.0218	0.722	0	0	0.0104	0	8192	0.0206	0.915	0	0	3166	0.2094	0.0357	0	0	9800	0.0172	0.785	0	0	4101	0.0352	0.793	0	0	-0.1742	0	0
Tb927.10.11240	Tb927.10.11240	CDS	hypothetical protein, conserved	ZUnknown	y	1.981	1376	10.4263	2389	0.2741	0.00233	0	0	2015	0.232	0.00356	0	0	0.0421	0	2666	0.2257	0.00613	0	0	1125	0.4201	2.13e-05	0	0	3429	-0.0636	0.201	0	0	1301	0.246	0.00224	0	0	-0.1741	0	0
Tb927.6.1430	Tb927.6.1430	CDS	hypothetical protein, conserved	ZUnknown	y	1			9396	-0.4454	0.000276	0	0	8587	-0.1548	0.0414	0	0	-0.2906	0	11930	-0.1981	0.17	0	0	4792	-0.0294	0.846	0	0	12607	0.232	0.000114	0	0	5761	-0.2035	0.143	0	0	-0.1741	0	0
Tb927.6.700	Tb927.6.700	CDS	alanyl-tRNA synthetase, putative	Translation.tRNA	y	1	3658	11.8368	24312	-0.3187	0.0771	0	0	18342	-0.1059	0.244	0	0	-0.2128	0	29163	-0.2056	0.284	0	0	9834	-0.0505	0.751	0	0	32147	0.0976	0.318	0	0	14156	-0.2246	0.219	0	0	-0.1741	0	0
Tb927.7.970	Tb927.7.970	CDS	NMD3 (rRNA processing)	rRNA.tRNA.process	y	1.002	1978	10.9498	6482	-0.1136	0.471	0	0	5016	-0.033	0.757	0	0	-0.0806	0	7071	-0.2175	0.086	0	0	2506	-0.0416	0.791	0	0	8379	-0.1196	0.0243	0	0	3383	-0.215	0.0685	0	0	-0.1734	0	0
Tb927.11.16180	Tb927.11.16180	CDS	hypothetical protein	ZUnknown	y	1			710	-0.3726	0.0378	0	0	853	-0.0404	0.692	0	0	-0.3322	0	546	-1.483	8.58e-30	0	1	264	-1.3948	5.21e-30	0	1	653	-1.1246	7.52e-20	0	1	227	-1.5681	2.06e-27	0	1	-0.1733	0	0
Tb927.4.2950	Tb927.4.2950	CDS	mitochondrial DNA polymerase I protein A, putative	Mito.DNA	y	1.927			3572	-0.0375	0.885	0	0	4160	0.1189	0.0162	0	0	-0.1564	0	4354	0.0978	0.572	0	0	2237	0.2215	0.000285	0	0	5116	0.1224	0.276	0	0	2093	0.0483	0.814	0	0	-0.1732	0	0
Tb927.11.2830	Tb927.11.2830	CDS	hypothetical protein, conserved, no domains	ZUnknown	y	1			8386	-0.2009	0.167	0	0	9732	-0.1235	0.0211	0	0	-0.0774	0	9440	-0.2369	0.00341	0	0	5328	-0.0698	0.355	0	0	10859	-0.05	0.65	0	0	4757	-0.2428	0.00198	0	0	-0.173	0	0
Tb927.9.10340	Tb927.9.10340	CDS	Polyamine transporter 1 (TbPOT1)	Amino.acid.transport	y	1			2618	-0.1345	0.358	0	0	2596	-0.1546	0.000618	0	0	0.0201	0	3273	0.06	0.772	0	0	1588	0.2178	0.0102	0	0	3739	0.1802	0.0671	0	0	1515	0.0449	0.834	0	0	-0.1729	0	0
Tb927.8.2395	Tb927.8.2395	CDS	hypothetical protein	ZUnknown	y	1	637	9.3151	885	0.5006	0.00332	0	0	718	0.0019	0.988	0	0	0.4987	0	948	0.3706	0.0377	0	0	430	0.4309	0.00145	0	0	1294	-0.1413	0.0762	0	0	375	0.2581	0.236	0	0	-0.1728	0	0
Tb927.11.6830	Tb927.11.6830	CDS	Domain of unknown function(DUF2779), putative	Mito.pathway	y	1	3357	11.713	10898	-0.5713	7.87e-06	0	0	9215	-0.2538	4.56e-05	0	0	-0.3175	0	13691	-0.3403	0.00129	0	0	5033	-0.1728	0.0741	0	0	14013	0.2153	0.00106	0	0	6516	-0.3455	0.000525	0	0	-0.1727	0	0
Tb927.4.5380	Tb927.4.5380	CDS	CFAP43	Cytoskeleton	y	2.141			15885	-0.5095	0.000248	0	0	15229	-0.1993	0.00339	0	0	-0.3102	0	18700	-0.4359	0.000204	0	0	7934	-0.2876	0.0232	0	0	19644	0.058	0.456	0	0	9198	-0.4603	3.4e-05	0	0	-0.1727	0	0
Tb927.10.2040	Tb927.10.2040	CDS	protein kinase, putative	Protein.kinase	y	1	3588	11.809	8321	-0.2956	0.0285	0	0	7745	-0.2243	2.88e-05	0	0	-0.0713	0	10047	-0.1704	0.0676	0	0	4619	-0.0163	0.817	0	0	11122	0.1107	0.234	0	0	4983	-0.1889	0.0381	0	0	-0.1726	0	0
Tb927.9.10550	Tb927.9.10550	CDS	SAS6 centriole cartwheel protein	Cytoskeleton	y	1			5489	-0.0665	0.6	0	0	6079	0.1634	0.0109	0	0	-0.2299	0	6271	-0.0673	0.649	0	0	3010	0.0968	0.337	0	0	7433	-0.0154	0.871	0	0	3049	-0.0754	0.574	0	0	-0.1722	0	0
Tb927.4.2890	Tb927.4.2890	CDS	hypothetical protein, conserved	ZUnknown	y	1.002	2891	11.4974	6799	0.0585	0.746	0	0	5820	0.0483	0.308	0	0	0.0102	0	8037	0.1283	0.287	0	0	3295	0.2737	2.45e-05	0	0	9720	0.0561	0.533	0	0	3922	0.1022	0.424	0	0	-0.1715	0	0
Tb927.3.1770	Tb927.3.1770	CDS	leucine-rich repeat protein (LRRP)	LRRP	y	1	2969	11.5358	6101	-0.3318	0.0124	0	0	7467	-0.3057	7.64e-08	0	0	-0.0261	0	7661	-0.116	0.221	0	0	4627	0.0625	0.571	0	0	8344	0.1998	0.00719	0	0	3757	-0.1087	0.23	0	0	-0.1712	0	0
Tb927.4.4090	Tb927.4.4090	CDS	hypothetical protein, conserved	ZUnknown	y	1	1091	10.0914	2179	-0.1953	0.107	0	0	2455	-0.2755	0.000809	0	0	0.0802	0	2287	-0.393	0.000341	0	0	1292	-0.2301	0.00643	0	0	2681	-0.212	0.0164	0	0	1126	-0.4012	0.000375	0	0	-0.1711	0	0
Tb927.6.3450	Tb927.6.3450	CDS	hypothetical protein, conserved	ZUnknown	y	1	2715	11.4067	5934	-0.1089	0.363	0	0	4796	-0.0975	0.011	0	0	-0.0114	0	7130	0.0012	0.991	0	0	2846	0.1709	0.0146	0	0	8267	0.0945	0.104	0	0	3498	-0.0001	0.999	0	0	-0.171	0	0
Tb927.3.1280	Tb927.3.1280	CDS	NPL4 family, putative	Ubiquitin.proteasome	y	1	1471	10.5226	5441	-0.2898	0.00109	0	0	4636	-0.1829	0.00833	0	0	-0.1069	0	5822	-0.4457	2.69e-07	0	0	2425	-0.2809	0.00214	0	0	6613	-0.1704	0.0011	0	0	2826	-0.4516	3.34e-08	0	0	-0.1707	0	0
Tb927.11.6180	Tb927.11.6180	CDS	60S ribosomal protein L28	Ribosome	y	1.742	553	9.1111	36446	0.5215	3.04e-10	0	0	25836	0.2216	6.97e-06	0	0	0.2999	0	37573	0.3162	1.39e-06	0	0	15939	0.4626	1.73e-07	0	0	52133	-0.22	9.12e-05	0	0	17547	0.292	1.34e-05	0	0	-0.1706	0	0
Tb927.6.4440	Tb927.6.4440	CDS	RBP42	RNA.binding	y	1	2013	10.9751	22673	-0.0345	0.859	0	0	15271	0.0011	0.988	0	0	-0.0356	0	29543	0.2424	0.0186	0	0	9068	0.3933	1.8e-08	0	0	34206	0.2624	5.22e-05	0	0	13792	0.2229	0.0291	0	0	-0.1704	0	0
Tb927.11.14250	Tb927.11.14250	CDS	Tric complex epsilon subunit (TCP-1-epsilon)	Chaperone	y	1	2261	11.1427	34023	-0.3613	7.18e-07	0	0	23304	-0.223	0.00015	0	0	-0.1383	0	44131	-0.0728	0.474	0	0	14384	0.0917	0.22	0	0	47473	0.2737	4.67e-09	0	0	21552	-0.0785	0.41	0	0	-0.1702	0	0
Tb927.7.1430	Tb927.7.1430	CDS	leucine-rich repeat protein (LRRP)	LRRP	y	1	2047	10.9993	6919	-0.1331	0.341	0	0	5317	-0.0731	0.144	0	0	-0.06	0	7700	-0.1921	0.0744	0	0	2805	-0.0197	0.843	0	0	9036	-0.0747	0.264	0	0	3794	-0.1899	0.0637	0	0	-0.1702	0	0
Tb927.9.1570	Tb927.9.1570	CDS	protein kinase, putative	Protein.kinase	y	1.002			2275	0.4253	0.0023	0	0	3506	0.2961	0.000125	0	0	0.1292	0	2002	-0.1253	0.282	0	0	1474	0.0319	0.759	0	0	2885	-0.5629	1.87e-10	0	0	958	-0.1382	0.243	0	0	-0.1701	0	0
Tb927.11.14960	Tb927.11.14960	CDS	PUF7	rRNA.tRNA.process	y	1	3258	11.6698	5544	-0.2964	0.0415	0	0	5879	-0.1034	0.2	0	0	-0.193	0	6440	-0.2577	0.0109	0	0	3053	-0.1178	0.332	0	0	7180	0.0227	0.822	0	0	3110	-0.2878	0.00253	0	0	-0.17	0	0
Tb927.3.1390	Tb927.3.1390	CDS	LMBR1-like membrane protein, putative	ZUnknown	y	1	2261	11.1427	6118	-0.2681	0.00382	0	0	4977	-0.0936	0.0193	0	0	-0.1745	0	6826	-0.3246	0.001	0	0	2508	-0.1966	0.0234	0	0	7730	-0.0711	0.359	0	0	3368	-0.3664	0.000223	0	0	-0.1698	0	0
Tb927.4.1530	Tb927.4.1530	CDS	hypothetical protein, conserved	ZUnknown	y	1			9167	-0.1275	0.477	0	0	8281	-0.0085	0.873	0	0	-0.119	0	12224	0.2022	0.0615	0	0	5058	0.3537	1.65e-10	0	0	13805	0.3159	0.000257	0	0	6019	0.1842	0.0899	0	0	-0.1695	0	0
Tb927.4.810	Tb927.4.810	CDS	ESAG5, putative	Flagellar pocket	y	1	1936	10.9189	6925	-0.1818	0.166	0	0	6324	-0.0622	0.464	0	0	-0.1196	0	9423	0.1932	0.125	0	0	4039	0.3551	0.00323	0	0	10476	0.3616	2.33e-09	0	0	4540	0.1858	0.157	0	0	-0.1693	0	0
Tb927.9.4050	Tb927.9.4050	CDS	Ring finger domain/Zn-finger in ubiquitin-hydrolases and other protein, putative	ZUnknown	y	1.278	3098	11.5971	3620	-0.2174	0.122	0	0	3750	-0.1201	0.0853	0	0	-0.0973	0	4347	-0.1078	0.431	0	0	2057	0.0374	0.601	0	0	4914	0.095	0.206	0	0	2026	-0.1319	0.322	0	0	-0.1693	0	0
Tb927.3.3730	Tb927.3.3730	CDS	ABC transporter, putative	Transporter	y	1	7684	12.9076	9354	0.2855	0.18	0	0	9445	0.2215	0.000328	0	0	0.064	0	11748	0.471	2.56e-05	0	0	5676	0.6066	1.58e-09	1	0	14635	0.1734	0.167	0	0	5741	0.4374	9.69e-05	0	0	-0.1692	0	0
Tb927.8.7020	Tb927.8.7020	CDS	peptidase, putative	Protease	y	1	3299	11.6878	19790	-0.4504	0.000154	0	0	16308	-0.3022	1.4e-08	0	0	-0.1482	0	24607	-0.2507	0.0323	0	0	9625	-0.0935	0.278	0	0	26052	0.1845	0.00506	0	0	12153	-0.2627	0.0198	0	0	-0.1692	0	0
Tb927.6.4660	Tb927.6.4660	CDS	cationic amino acid transporter, putative	Amino.acid.transport	y	1	2307	11.1718	2833	-0.1389	0.331	0	0	2298	-0.1702	0.00437	0	0	0.0313	0	3518	0.0427	0.795	0	0	1516	0.2207	0.0209	0	0	4022	0.1659	0.00144	0	0	1730	0.0518	0.725	0	0	-0.1689	0	0
Tb927.10.7570	Tb927.10.7570	CDS	dihydrolipoamide acetyltransferase E2 subunit, putative	Mito.pathway	y	1.293			13911	0.0335	0.907	0	0	10851	-0.0143	0.895	0	0	0.0478	0	18476	0.343	0.032	0	0	7000	0.5109	0.000424	0	0	21599	0.2964	0.000119	0	0	8513	0.3421	0.0389	0	0	-0.1688	0	0
Tb927.9.15070	Tb927.9.15070	CDS	hypothetical protein, conserved	ZUnknown	y	1	2950	11.5265	12535	-0.345	0.0012	0	0	10420	-0.2072	4.48e-06	0	0	-0.1378	0	15177	-0.2109	0.0459	0	0	6127	-0.054	0.535	0	0	16587	0.119	0.0561	0	0	7709	-0.2227	0.0239	0	0	-0.1687	0	0
Tb927.10.1550	Tb927.10.1550	CDS	proteasome regulatory non-ATP-ase subunit 5 (RPN5)	Ubiquitin.proteasome	y	1			13054	-0.3855	1.52e-06	0	0	8472	-0.2528	0.000206	0	0	-0.1327	0	15303	-0.3261	0.00127	0	0	4670	-0.2023	0.0912	0	0	16640	0.0448	0.61	0	0	7808	-0.371	0.000324	0	0	-0.1687	0	0
Tb927.8.6440	Tb927.8.6440	CDS	RBP20	RNA.binding	y	1			6109	0.008	0.966	0	0	6208	0.0226	0.758	0	0	-0.0146	0	7471	0.1503	0.224	0	0	3592	0.33	0.000388	0	0	8864	0.1279	0.0113	0	0	3229	0.1615	0.237	0	0	-0.1685	0	0
Tb927.10.5130	Tb927.10.5130	CDS	Protein C21orf2 homolog, putative	ZUnknown	y	1			4399	0.4162	6.24e-07	0	0	3223	0.2235	3.16e-05	0	0	0.1927	0	4390	0.1381	0.107	0	0	1721	0.3106	6.72e-07	0	0	6036	-0.2925	9.14e-18	0	0	2066	0.1423	0.132	0	0	-0.1683	0	0
Tb927.4.4140	Tb927.4.4140	CDS	hypothetical protein, conserved	ZUnknown	y	1.929			3906	-0.0753	0.691	0	0	3539	-0.0607	0.137	0	0	-0.0146	0	4993	0.163	0.146	0	0	2106	0.3012	9.21e-05	0	0	5755	0.2244	0.0074	0	0	2439	0.133	0.242	0	0	-0.1682	0	0
Tb927.11.1160	Tb927.11.1160	CDS	Region in Clathrin and VPS, putative	ZUnknown	y	1			9264	-0.4577	3.52e-05	0	0	8262	-0.2417	1.16e-10	0	0	-0.216	0	12196	-0.1285	0.307	0	0	4927	0.0211	0.81	0	0	12778	0.3142	3.04e-06	0	0	6015	-0.1467	0.214	0	0	-0.1678	0	0
Tb927.6.2080	Tb927.6.2080	CDS	Mitchondrial SSU ribosomal associated KRIPP22 (PPR)	Mito.translation	y	1	1677	10.7117	3278	-0.1214	0.128	0	0	2635	-0.1385	0.0101	0	0	0.0171	0	4053	0.0487	0.598	0	0	1688	0.1755	0.0104	0	0	4658	0.156	0.000663	0	0	1946	0.0077	0.962	0	0	-0.1678	0	0
Tb927.8.1360	Tb927.8.1360	CDS	Dynein heavy chain, N-terminal region 2, putative	ZUnknown	y	1.071			24801	-1.1021	1.7e-08	0	1	42990	-0.6464	2.03e-12	0	1	-0.4557	0	32587	-0.7102	4.52e-06	0	1	24302	-0.5516	0.00118	0	0	28502	0.3762	0.00048	0	0	16139	-0.7192	2.29e-06	0	1	-0.1676	0	0
Tb927.10.13150	Tb927.10.13150	CDS	hypothetical protein, conserved	ZUnknown	y	1			5303	-0.2064	0.111	0	0	5096	-0.1305	0.00191	0	0	-0.0759	0	6041	-0.2145	0.00162	0	0	2726	-0.0303	0.718	0	0	6921	-0.0231	0.817	0	0	2917	-0.1978	0.00528	0	0	-0.1675	0	0
Tb927.10.6000	Tb927.10.6000	CDS	hypothetical protein, conserved	ZUnknown	y	1.98	6155	12.5875	3337	-0.3851	0.102	0	0	8895	-0.3041	3.55e-08	0	0	-0.081	0	4254	-0.1362	0.445	0	0	5331	0.0094	0.931	0	0	4561	0.2363	0.0999	0	0	2078	-0.1579	0.36	0	0	-0.1673	0	0
Tb927.11.11640	Tb927.11.11640	CDS	DNA replication licensing factor MCM6	DNA	y	1			6858	-0.071	0.654	0	0	6191	-0.1382	0.000361	0	0	0.0672	0	8351	0.0647	0.583	0	0	3803	0.2278	0.000381	0	0	9741	0.1216	0.0705	0	0	4155	0.0606	0.6	0	0	-0.1672	0	0
Tb927.11.820	Tb927.11.820	CDS	hypothetical protein	ZUnknown	y	1	1324	10.3707	625	-0.3606	0.0128	0	0	1183	-0.3979	1.21e-07	0	0	0.0373	0	776	-0.1677	0.255	0	0	799	-0.09	0.653	0	0	839	0.1774	0.0558	0	0	399	-0.257	0.089	0	0	-0.167	0	0
Tb927.11.620	Tb927.11.620	CDS	TbRAPTOR (TOR signalling)	Protein.kinase	y	1			11186	-0.4147	0.000592	0	0	11364	-0.3608	1.53e-10	0	0	-0.0539	0	13659	-0.259	0.00374	0	0	6805	-0.1148	0.29	0	0	14637	0.1407	0.0346	0	0	6757	-0.2812	0.000764	0	0	-0.1664	0	0
Tb927.7.3960	Tb927.7.3960	CDS	Mitochondrial ribosomal protein L16	Mito.translation	y	1			1909	0.3568	0.000722	0	0	1627	0.2064	0.01	0	0	0.1504	0	2117	0.2936	0.00388	0	0	983	0.4809	0.00038	0	0	2779	-0.0777	0.121	0	0	1060	0.3147	0.00452	0	0	-0.1662	0	0
Tb927.11.9870	Tb927.11.9870	CDS	TelAP1 telomere protein	DNA	y	1			5009	-0.3404	0.0109	0	0	3988	-0.1964	8.39e-05	0	0	-0.144	0	5994	-0.2326	0.0463	0	0	2243	-0.0634	0.527	0	0	6571	0.092	0.141	0	0	2843	-0.2296	0.0251	0	0	-0.1662	0	0
Tb927.11.13450	Tb927.11.13450	CDS	hypothetical protein, conserved	ZUnknown	y	1	1135	10.1485	5855	0.142	0.242	0	0	4694	0.1051	0.0863	0	0	0.0369	0	6764	0.1651	0.154	0	0	2572	0.2683	0.0383	0	0	8380	0.0079	0.913	0	0	3137	0.1022	0.38	0	0	-0.1661	0	0
Tb927.7.4000	Tb927.7.4000	CDS	glutathione synthetase, putative	Redox	y	1	2226	11.1202	7488	-0.0527	0.696	0	0	5726	-0.0711	0.0971	0	0	0.0184	0	8784	0.0031	0.973	0	0	3294	0.1348	0.0672	0	0	10379	0.0414	0.536	0	0	4168	-0.0312	0.741	0	0	-0.166	0	0
Tb927.3.3230	Tb927.3.3230	CDS	NOL1/NOP2/sun family, putative	ZUnknown	y	1			4630	-0.2485	0.0276	0	0	3396	-0.2719	0.000298	0	0	0.0234	0	5615	-0.1143	0.284	0	0	2099	0.0407	0.613	0	0	6284	0.1182	0.0285	0	0	2743	-0.125	0.212	0	0	-0.1657	0	0
Tb927.11.14640	Tb927.11.14640	CDS	hypothetical protein, conserved	ZUnknown	y	1			3833	-0.1106	0.41	0	0	3865	-0.1534	0.00219	0	0	0.0428	0	5337	0.3059	0.000191	0	0	2749	0.45	1.14e-07	0	0	5995	0.4016	1.36e-10	0	0	2575	0.2844	0.000595	0	0	-0.1656	0	0
Tb927.8.6590	Tb927.8.6590	CDS	Outer mitochondrial membrane transport complex protein/Glutathione S-transferase, C-terminal domain containing protein, putative	ZUnknown	y	1	2158	11.0755	3942	-0.0022	0.997	0	0	3668	0.0636	0.281	0	0	-0.0658	0	4668	0.0701	0.617	0	0	1970	0.1942	0.0838	0	0	5568	0.0596	0.491	0	0	2225	0.0286	0.875	0	0	-0.1656	0	0
Tb927.11.5080	Tb927.11.5080	CDS	hypothetical protein, conserved	ZUnknown	y	1	2503	11.2894	1919	0.1003	0.572	0	0	2846	0.1283	0.0235	0	0	-0.028	0	1992	-0.112	0.476	0	0	1477	0.0476	0.682	0	0	2521	-0.2259	0.0031	0	0	1099	-0.1177	0.453	0	0	-0.1653	0	0
Tb927.5.1480	Tb927.5.1480	CDS	hypothetical protein	ZUnknown	y	1	2226	11.1202	438	-0.6127	0.00162	0	1	1984	-0.1624	0.0145	0	0	-0.4503	0	486	-0.6925	0.000373	0	1	737	-0.7072	0.00172	0	1	500	-0.0974	0.394	0	0	227	-0.8725	9.67e-06	0	1	-0.1653	0	0
Tb927.9.3120	Tb927.9.3120	CDS	protein kinase, putative	Protein.kinase	y	1	3140	11.6165	6720	0.0019	0.997	0	0	8234	-0.0801	0.0882	0	0	0.082	0	7564	-0.0337	0.753	0	0	4719	0.1124	0.0803	0	0	9145	-0.0485	0.635	0	0	3684	-0.0526	0.585	0	0	-0.165	0	0
Tb927.11.5300	Tb927.11.5300	CDS	kinesin, Kif13-3, predicted centromere-associated	Cytoskeleton	y	1			9587	-0.1626	0.166	0	0	8356	-0.0036	0.964	0	0	-0.159	0	10478	-0.2645	0.0401	0	0	4041	-0.1081	0.281	0	0	12256	-0.1166	0.178	0	0	5138	-0.2731	0.0319	0	0	-0.165	0	0
Tb927.9.3540	Tb927.9.3540	CDS	hypothetical protein, conserved	Mito.pathway	y	1	494	8.9484	1978	0.2908	0.00242	0	0	1810	-0.0087	0.922	0	0	0.2995	0	2074	0.1114	0.265	0	0	1040	0.2637	0.0199	0	0	2728	-0.1945	0.00069	0	0	927	0.0989	0.393	0	0	-0.1648	0	0
Tb927.10.3800	Tb927.10.3800	CDS	predicted RING finger protein	ZUnknown	y	1.08			8534	-0.1209	0.296	0	0	9341	-0.0782	0.0623	0	0	-0.0427	0	10032	-0.0596	0.529	0	0	5237	0.0829	0.319	0	0	11657	0.0469	0.565	0	0	4837	-0.0819	0.348	0	0	-0.1648	0	0
Tb927.3.5440	Tb927.3.5440	CDS	SNF2 DNA repair protein, putative	DNA	y	1	4746	12.2125	13527	-0.3487	0.000306	0	0	12952	-0.2184	1.05e-06	0	0	-0.1303	0	16236	-0.2347	0.0088	0	0	7300	-0.0817	0.235	0	0	17753	0.0991	0.0975	0	0	8039	-0.2462	0.00421	0	0	-0.1645	0	0
Tb927.11.665	Tb927.11.665	CDS	hypothetical protein	ZUnknown	y	1	672	9.3923	1649	0.2494	0.00574	0	0	1360	0.108	0.167	0	0	0.1414	0	1797	0.1512	0.114	0	0	685	0.2354	0.165	0	0	2319	-0.1116	0.0832	0	0	699	0.0709	0.602	0	0	-0.1645	0	0
Tb927.1.2430	Tb927.1.2430	CDS	histone H3	Chromatin	y	7.04	1429	10.4808	31071	-0.3497	0.000738	0	0	23068	-0.2757	0.000231	0	0	-0.074	0	36803	-0.2659	0.00575	0	0	12736	-0.0214	0.861	0	0	40331	0.0685	0.171	0	0	16075	-0.1856	0.0474	0	0	-0.1642	0	0
Tb927.10.2440	Tb927.10.2440	CDS	Metacaspase MCA4	Protease	y	1	1678	10.7125	10890	-0.861	0.0601	0	0	7783	-0.5006	0.00142	0	0	-0.3604	0	11361	-1.117	0.00399	0	1	3449	-0.9399	0.0231	0	1	10819	-0.2743	0.0604	0	0	5246	-1.1037	0.00349	0	1	-0.1638	0	0
Tb927.10.12870	Tb927.10.12870	CDS	BBP120	Cytoskeleton	y	1	4167	12.0248	11377	-0.2214	0.122	0	0	12304	-0.1051	0.00782	0	0	-0.1163	0	14073	-0.0446	0.74	0	0	6993	0.1076	0.152	0	0	15793	0.1619	0.04	0	0	6760	-0.0558	0.641	0	0	-0.1634	0	0
Tb927.9.7150	Tb927.9.7150	CDS	RNA pseudouridylate synthase protein, putative	rRNA.tRNA.process	y	1			10568	-0.3307	0.00837	0	0	8935	-0.221	1.03e-05	0	0	-0.1097	0	13019	-0.159	0.159	0	0	5287	-0.0154	0.887	0	0	14234	0.1572	0.0521	0	0	6516	-0.1788	0.102	0	0	-0.1634	0	0
Tb927.11.5030	Tb927.11.5030	CDS	hypothetical protein, conserved	ZUnknown	y	1	1784	10.8009	3469	0.0505	0.774	0	0	2955	0.0018	0.977	0	0	0.0487	0	4212	0.1762	0.21	0	0	1740	0.2859	0.0323	0	0	5053	0.1115	0.135	0	0	1954	0.1226	0.448	0	0	-0.1633	0	0
Tb927.9.8160	Tb927.9.8160	CDS	chaperone DNAj, putative, J11	Chaperone	y	1			7339	0.0595	0.794	0	0	6128	0.1078	0.136	0	0	-0.0483	0	9007	0.2064	0.225	0	0	3556	0.3226	0.0453	0	0	10791	0.1335	0.131	0	0	4417	0.1594	0.381	0	0	-0.1632	0	0
Tb927.4.1940	Tb927.4.1940	CDS	WD domain, G-beta repeat, putative	ZUnknown	y	1	2027	10.9851	4612	0.1375	0.192	0	0	4235	0.0815	0.081	0	0	0.056	0	4987	0.0198	0.89	0	0	2233	0.1549	0.0435	0	0	6285	-0.1338	0.0116	0	0	2327	-0.0078	0.96	0	0	-0.1627	0	0
Tb927.10.370	Tb927.10.370	CDS	calcineurin B subunit, putative	Calcium	y	2.186			737	0.5	2.18e-05	0	0	542	0.3922	0.00226	0	0	0.1078	0	670	0.0314	0.894	0	0	212	0.2299	0.232	0	0	969	-0.4817	2.83e-13	0	0	286	0.0674	0.763	0	0	-0.1625	0	0
Tb927.10.16030	Tb927.10.16030	CDS	MAPK2 protein kinase	Protein.kinase	y	1.103	1201	10.23	1983	-0.05	0.805	0	0	2368	-0.0857	0.21	0	0	0.0357	0	2028	-0.2999	0.0532	0	0	1219	-0.1129	0.36	0	0	2481	-0.2646	0.00472	0	0	947	-0.2754	0.0823	0	0	-0.1625	0	0
Tb927.8.6300	Tb927.8.6300	CDS	hypothetical protein, conserved	ZUnknown	y	1	1998	10.9643	7126	0.0986	0.427	0	0	4718	0.0752	0.135	0	0	0.0234	0	7904	0.0335	0.822	0	0	2621	0.2012	0.0083	0	0	9812	-0.0791	0.133	0	0	3869	0.0388	0.774	0	0	-0.1624	0	0
Tb927.10.5400	Tb927.10.5400	CDS	hypothetical protein, conserved	Mito.pathway	y	1	2332	11.1874	10351	-0.4705	0.00982	0	0	7687	-0.2685	3.27e-05	0	0	-0.202	0	12480	-0.34	0.0981	0	0	4214	-0.1972	0.172	0	0	13207	0.1144	0.212	0	0	5926	-0.3595	0.0711	0	0	-0.1623	0	0
Tb927.4.2910	Tb927.4.2910	CDS	hypothetical protein, conserved	ZUnknown	y	1			6239	-0.0238	0.911	0	0	5605	0.0594	0.164	0	0	-0.0832	0	8185	0.2654	0.0162	0	0	3457	0.3731	2.11e-06	0	0	9483	0.2753	0.00192	0	0	3966	0.2109	0.0695	0	0	-0.1622	0	0
Tb927.6.3980	Tb927.6.3980	CDS	hypothetical protein, conserved	ZUnknown	y	1			2667	0.1655	0.1	0	0	2727	0.0211	0.737	0	0	0.1444	0	2467	-0.301	0.00228	0	0	1217	-0.1457	0.0521	0	0	3284	-0.4798	1.33e-19	0	0	1104	-0.3076	0.00357	0	0	-0.1619	0	0
Tb927.10.2410	Tb927.10.2410	CDS	MSP-C, putative	Membrane.protein	y	1.217			7916	-0.3964	0.00274	0	0	6993	-0.1602	2.23e-05	0	0	-0.2362	0	10937	0.0314	0.895	0	0	4319	0.1422	0.0592	0	0	11550	0.4135	6.06e-08	0	0	5491	-0.0195	0.927	0	0	-0.1617	0	0
Tb927.11.10100	Tb927.11.10100	CDS	hypothetical protein, conserved	ZUnknown	y	1			2446	0.1731	0.0241	0	0	1698	0.1251	0.123	0	0	0.048	0	2419	-0.1415	0.0983	0	0	898	-0.0556	0.701	0	0	3159	-0.3289	1.52e-11	0	0	1127	-0.2172	0.0312	0	0	-0.1616	0	0
Tb927.11.14730	Tb927.11.14730	CDS	Metalloprotease M41 FtsH, putative	Protease	y	1	2692	11.3945	9406	-0.3709	0.000977	0	0	7894	-0.1827	9.4e-05	0	0	-0.1882	0	12377	-0.05	0.835	0	0	4763	0.1043	0.304	0	0	13249	0.3064	0.000816	0	0	5990	-0.0572	0.78	0	0	-0.1615	0	0
Tb927.7.3090	Tb927.7.3090	CDS	Galactose oxidase, central domain containing protein, putative	ZUnknown	y	1	4989	12.2845	10685	-0.179	0.442	0	0	11793	-0.0601	0.404	0	0	-0.1189	0	12306	-0.164	0.227	0	0	6234	-0.0376	0.816	0	0	14161	0.0023	0.988	0	0	5985	-0.1989	0.139	0	0	-0.1613	0	0
Tb927.6.2780	Tb927.6.2780	CDS	U3 small nuclear ribonucleoprotein (snRNP), putative	rRNA.tRNA.process	y	1			2919	0.145	0.0689	0	0	2611	0.0709	0.271	0	0	0.0741	0	3687	0.3483	5.09e-05	0	0	1625	0.5225	9.09e-11	0	0	4463	0.1896	0.000337	0	0	1649	0.3612	3.18e-05	0	0	-0.1613	0	0
Tb927.10.13610	Tb927.10.13610	CDS	hypothetical protein, conserved, 6 C2HC Zn fingers, Zn ribbon, matches other proteins with motif	Zinc.finger	y	1	2791	11.4466	6221	-0.285	0.0173	0	0	7420	-0.2733	1.04e-07	0	0	-0.0117	0	7272	-0.2345	0.00184	0	0	4286	-0.0896	0.306	0	0	8124	0.0364	0.655	0	0	3540	-0.2508	0.000663	0	0	-0.1612	0	0
Tb927.2.5820	Tb927.2.5820	CDS	hypothetical protein, conserved	ZUnknown	y	1	3780	11.8842	10860	-0.7823	1.29e-06	0	1	8311	-0.5551	2.56e-13	0	0	-0.2272	0	14159	-0.445	0.00346	0	0	5132	-0.2841	0.0388	0	0	13622	0.3212	3.26e-07	0	0	7169	-0.4452	0.00282	0	0	-0.1611	0	0
Tb927.6.1510	Tb927.6.1510	CDS	lysyl-tRNA synthetase, putative	Translation.tRNA	y	1	2831	11.4671	3990	0.2036	0.168	0	0	3966	0.1837	0.00147	0	0	0.0199	0	4883	0.3398	0.000121	0	0	2280	0.463	1.02e-07	0	0	6032	0.124	0.175	0	0	2411	0.302	0.00117	0	0	-0.161	0	0
Tb927.10.1070	Tb927.10.1070	CDS	CRK1 cdc2- like protein kinase	Cell.cycle	y	1	1965	10.9403	3976	-0.38	0.00011	0	0	3689	-0.2822	9.38e-07	0	0	-0.0978	0	4605	-0.3492	0.000499	0	0	2079	-0.2221	0.00633	0	0	5025	0.0162	0.86	0	0	2292	-0.3831	0.000115	0	0	-0.161	0	0
Tb927.5.2310	Tb927.5.2310	CDS	Phosphorylated CTD interacting factor 1 WW domain containing protein, putative	ZUnknown	y	1	2652	11.3729	5747	-0.468	0.00336	0	0	6063	-0.2771	1.72e-06	0	0	-0.1909	0	7150	-0.2654	0.0808	0	0	3458	-0.1094	0.345	0	0	7534	0.1868	0.00787	0	0	3499	-0.2703	0.0644	0	0	-0.1609	0	0
Tb927.11.2100	Tb927.11.2100	CDS	Divergent AAA domain containing protein, putative	ZUnknown	y	1			5231	-0.1981	0.079	0	0	3844	-0.0935	0.057	0	0	-0.1046	0	6648	0.0353	0.792	0	0	2285	0.1677	0.0145	0	0	7462	0.2183	1.77e-05	0	0	3297	0.0069	0.966	0	0	-0.1608	0	0
Tb927.11.1320	Tb927.11.1320	CDS	NADH-ubiquinone oxidoreductase 20 kDa subunit, NDUFS7 (NDHK)	Mito.e.transport	y	1			3569	-0.0673	0.619	0	0	2819	-0.04	0.524	0	0	-0.0273	0	3624	-0.3358	0.000617	0	0	1350	-0.2022	0.0236	0	0	4424	-0.2828	6.23e-07	0	0	1723	-0.3629	0.00025	0	0	-0.1607	0	0
Tb927.10.4210	Tb927.10.4210	CDS	BBP38	Cytoskeleton	y	1			2801	-0.0769	0.581	0	0	2703	0.0829	0.148	0	0	-0.1598	0	3158	-0.1059	0.386	0	0	1327	0.078	0.429	0	0	3743	-0.0436	0.496	0	0	1484	-0.0825	0.466	0	0	-0.1605	0	0
Tb927.11.3260	Tb927.11.3260	CDS	mitochondrial DNA polymerase I protein D, putative (POLID)	Mito.DNA	y	1	6279	12.6163	20848	-0.2507	0.0955	0	0	21972	-0.0958	0.123	0	0	-0.1549	0	24903	-0.1502	0.231	0	0	11839	-0.0028	0.978	0	0	27944	0.0858	0.382	0	0	12214	-0.1633	0.175	0	0	-0.1605	0	0
Tb927.7.3220	Tb927.7.3220	CDS	ChaC-like protein, putative	ZUnknown	y	1			3214	-0.3179	0.111	0	0	2309	-0.1778	0.0143	0	0	-0.1401	0	3489	-0.4369	0.00937	0	0	1166	-0.2266	0.173	0	0	3922	-0.1343	0.0841	0	0	1667	-0.3868	0.0147	0	0	-0.1602	0	0
Tb927.11.5560	Tb927.11.5560	CDS	hypothetical protein, conserved	ZUnknown	y	1	2720	11.4094	6080	-0.2134	0.0921	0	0	5088	-0.2115	6.78e-07	0	0	-0.0019	0	6908	-0.2267	0.125	0	0	2819	-0.0674	0.485	0	0	7905	-0.0281	0.787	0	0	3304	-0.2275	0.107	0	0	-0.1601	0	0
Tb927.11.3780	Tb927.11.3780	CDS	subtilisin peptidase	Protease	y	1			13105	-0.37	0.00594	0	0	11424	-0.2111	4.01e-05	0	0	-0.1589	0	17294	-0.0435	0.786	0	0	7041	0.1188	0.159	0	0	18510	0.3122	1.91e-05	0	0	8637	-0.0412	0.783	0	0	-0.16	0	0
Tb927.4.1300	Tb927.4.1300	CDS	amidinotransferase, putative	ZUnknown	y	1.485	1959	10.9359	35868	-0.3815	0.0126	0	0	24650	-0.2351	0.000293	0	0	-0.1464	0	44796	-0.1746	0.244	0	0	15573	-0.0295	0.82	0	0	48258	0.1911	0.0156	0	0	21678	-0.1895	0.171	0	0	-0.16	0	0
Tb927.8.2810	Tb927.8.2810	CDS	XRNC	RNA.degradation	y	1	2719	11.4089	9090	-0.3239	0.00759	0	0	7453	-0.2509	1.17e-06	0	0	-0.073	0	10821	-0.2292	0.0367	0	0	4354	-0.0719	0.491	0	0	11925	0.0793	0.262	0	0	5387	-0.2319	0.0297	0	0	-0.16	0	0
Tb927.10.7760	Tb927.10.7760	CDS	hypothetical protein, conserved	ZUnknown	y	1			2438	0.3149	0.00196	0	0	1746	0.1329	0.0203	0	0	0.182	0	2576	0.1536	0.175	0	0	945	0.3019	0.00485	0	0	3400	-0.1756	0.0108	0	0	1234	0.142	0.214	0	0	-0.1599	0	0
Tb927.10.2930	Tb927.10.2930	CDS	hypothetical protein, conserved	ZUnknown	y	1.847	4752	12.2143	4459	-0.2036	0.18	0	0	5479	0.0516	0.392	0	0	-0.2552	0	5688	0.0361	0.844	0	0	3147	0.178	0.00611	0	0	6373	0.2266	0.00144	0	0	2876	0.0183	0.92	0	0	-0.1597	0	0
Tb927.10.15130	Tb927.10.15130	CDS	synaptobrevin-type vesicle transport protein, SLY2 (SEC22)	Vesicular.transport	y	1	1258	10.2969	3788	0.0704	0.524	0	0	3414	0.0311	0.681	0	0	0.0393	0	4201	0.005	0.967	0	0	1908	0.1629	0.101	0	0	5182	-0.0783	0.0423	0	0	1948	0.0032	0.981	0	0	-0.1597	0	0
Tb927.10.10210	Tb927.10.10210	CDS	procyclin-associated gene 4 (PAG4) protein (PAG4)	PAG	y	1	2251	11.1364	1006	-0.5803	0.000333	0	0	871	-0.3145	0.0803	0	0	-0.2658	0	1103	-0.6801	0.192	0	0	463	-0.5158	0.0707	0	0	1149	-0.1205	0.772	0	0	570	-0.6754	0.166	0	0	-0.1596	0	0
Tb927.11.10870	Tb927.11.10870	CDS	32 kDa ER-associated protein (ERAP32)	Vesicular.transport	y	1			1864	0.1166	0.435	0	0	1576	-0.0294	0.75	0	0	0.146	0	1978	-0.0458	0.804	0	0	771	0.078	0.569	0	0	2495	-0.1764	0.0707	0	0	845	-0.0814	0.603	0	0	-0.1594	0	0
Tb927.9.11380	Tb927.9.11380	CDS	60S ribosomal protein L23	Ribosome	y	1.785	500	8.9658	25227	0.3307	0.00535	0	0	18436	0.2234	2.23e-05	0	0	0.1073	0	26439	0.1522	0.175	0	0	10670	0.3885	9.24e-06	0	0	35116	-0.1934	0.00239	0	0	13075	0.2292	0.036	0	0	-0.1593	0	0
Tb927.11.4790	Tb927.11.4790	CDS	hypothetical protein	ZUnknown	y	1			1175	0.3962	0.000307	0	0	865	0.0949	0.192	0	0	0.3013	0	1355	0.417	4.82e-05	0	0	684	0.6612	2.87e-05	1	0	1766	0.0059	0.949	0	0	827	0.502	9.59e-06	0	0	-0.1592	0	0
Tb927.11.7410	Tb927.11.7410	CDS	MSP-A, putative	Membrane.protein	y	1			11277	-0.247	0.0343	0	0	9080	-0.1382	0.00232	0	0	-0.1088	0	13573	-0.1305	0.217	0	0	5133	0.0271	0.7	0	0	15221	0.1022	0.183	0	0	6410	-0.1321	0.222	0	0	-0.1592	0	0
Tb927.8.610	Tb927.8.610	CDS	hypothetical protein, conserved	ZUnknown	y	1	3266	11.6733	8783	-0.1867	0.0313	0	0	8499	-0.0481	0.274	0	0	-0.1386	0	9903	-0.2184	0.0329	0	0	4319	-0.0556	0.554	0	0	11431	-0.0461	0.6	0	0	4773	-0.2148	0.0397	0	0	-0.1592	0	0
Tb927.5.3660	Tb927.5.3660	CDS	hypothetical protein, conserved	ZUnknown	y	1	2425	11.2438	4933	-0.0636	0.733	0	0	5084	-0.0607	0.295	0	0	-0.0029	0	5118	-0.2811	0.0126	0	0	2405	-0.0999	0.203	0	0	6218	-0.2331	0.00614	0	0	2383	-0.259	0.0181	0	0	-0.1591	0	0
Tb927.11.6410	Tb927.11.6410	CDS	UPF2 regulator of nonsense transcripts 2	RNA.degradation	y	1			18040	-0.6286	1.05e-05	0	1	17163	-0.3216	2.13e-08	0	0	-0.307	0	22398	-0.4217	0.00108	0	0	9374	-0.2819	0.0116	0	0	22601	0.1912	0.000489	0	0	10904	-0.4409	0.000348	0	0	-0.159	0	0
Tb927.4.2160	Tb927.4.2160	CDS	hypothetical protein, conserved	ZUnknown	y	1	1152	10.1699	1099	0.1758	0.339	0	0	744	0.1763	0.226	0	0	-0.0005	0	1304	0.2512	0.0732	0	0	421	0.323	0.0184	0	0	1615	0.0596	0.511	0	0	600	0.164	0.284	0	0	-0.159	0	0
Tb927.10.13890	Tb927.10.13890	CDS	hypothetical protein, conserved	ZUnknown	y	1	2570	11.3276	2591	-0.0006	0.999	0	0	2889	-0.0553	0.305	0	0	0.0547	0	3267	0.2026	0.0213	0	0	1790	0.346	1.2e-08	0	0	3841	0.191	0.00281	0	0	1581	0.1872	0.0625	0	0	-0.1588	0	0
Tb927.5.3100	Tb927.5.3100	CDS	hypothetical protein	ZUnknown	y	1	4896	12.2574	5606	0.018	0.92	0	0	4575	0.2502	1.45e-07	0	0	-0.2322	0	6204	-0.0534	0.816	0	0	2294	0.0874	0.451	0	0	7564	-0.0852	0.371	0	0	3205	-0.0711	0.726	0	0	-0.1585	0	0
Tb927.11.14830	Tb927.11.14830	CDS	hypothetical protein, conserved	ZUnknown	y	1	1225	10.2586	3029	0.3401	0.000152	0	0	2338	0.1713	0.00103	0	0	0.1688	0	3715	0.4806	1.66e-05	0	0	1499	0.6377	1.77e-08	1	0	4712	0.1254	0.156	0	0	1774	0.4793	5.62e-05	0	0	-0.1584	0	0
Tb927.11.11450	Tb927.11.11450	CDS	Galactose oxidase, central domain containing protein, putative	ZUnknown	y	1			3984	-0.2242	0.172	0	0	2821	-0.234	1.58e-07	0	0	0.0098	0	4689	-0.1566	0.321	0	0	1682	0.0004	0.997	0	0	5311	0.0507	0.421	0	0	2330	-0.158	0.296	0	0	-0.1584	0	0
Tb927.4.2470	Tb927.4.2470	CDS	ARMTOR (TOR complexes)	Protein.kinase	y	1	4271	12.0604	11320	-0.5393	0.00025	0	0	10313	-0.3645	1.63e-10	0	0	-0.1748	0	14660	-0.2397	0.071	0	0	6278	-0.0965	0.364	0	0	15077	0.2839	5.92e-05	0	0	7179	-0.2548	0.0467	0	0	-0.1583	0	0
Tb927.8.3620	Tb927.8.3620	CDS	FT1 folate transporter	Folate	y	5.651	2758	11.4294	7461	0.1362	0.543	0	0	6538	0.0505	0.484	0	0	0.0857	0	8426	0.1082	0.536	0	0	3375	0.1859	0.208	0	0	10491	-0.0404	0.763	0	0	4053	0.0276	0.907	0	0	-0.1583	0	0
Tb927.1.2190	Tb927.1.2190	CDS	RAPTOR-like (TOR complexes)	Signalling	y	1	7768	12.9233	15240	-0.0793	0.781	0	0	21163	0.0683	0.446	0	0	-0.1476	0	18076	0.0009	0.995	0	0	11187	0.1514	0.0553	0	0	21168	0.0665	0.678	0	0	9188	-0.0069	0.969	0	0	-0.1583	0	0
Tb927.1.4100	Tb927.1.4100	CDS	cytochrome oxidase subunit IV (COXIV)	Mito.e.transport	y	1	3052	11.5755	6709	0.2756	0.232	0	0	4583	0.214	0.00215	0	0	0.0616	0	6679	-0.0182	0.965	0	0	2243	0.1444	0.44	0	0	8909	-0.3064	0.000587	0	0	3466	-0.0139	0.966	0	0	-0.1583	0	0
Tb927.3.5160	Tb927.3.5160	CDS	BBP136	Cytoskeleton	y	1	4773	12.2207	6144	0.0108	0.962	0	0	7788	0.0269	0.54	0	0	-0.0161	0	7814	0.233	0.0139	0	0	4807	0.348	3.35e-07	0	0	9187	0.2094	0.00388	0	0	3872	0.1899	0.04	0	0	-0.1581	0	0
Tb927.11.11850	Tb927.11.11850	CDS	splicing factor 3B subunit 1, SF3b(SAP)155	RNA.processing	y	1			13516	-0.6858	7.35e-07	0	1	12004	-0.4466	9.35e-13	0	0	-0.2392	0	17510	-0.3733	0.0023	0	0	7124	-0.2314	0.0615	0	0	17313	0.297	5.01e-06	0	0	8653	-0.3894	0.00108	0	0	-0.158	0	0
Tb927.11.15920	Tb927.11.15920	CDS	glutathione peroxidase, putative (PxIV)	Redox	y	1.149	570	9.1548	1060	0.429	1.72e-05	0	0	1147	0.28	3.04e-05	0	0	0.149	0	1142	0.3113	0.00499	0	0	725	0.4781	5.73e-07	0	0	1535	-0.1325	0.0836	0	0	649	0.3202	0.00826	0	0	-0.1579	0	0
Tb927.10.3760	Tb927.10.3760	CDS	vacuolar ATP synthase subunit d, putative	Lysosome	y	1			6058	0.1673	0.0188	0	0	4925	0.1073	0.0316	0	0	0.06	0	6723	0.1046	0.208	0	0	2777	0.2293	0.00252	0	0	8474	-0.0772	0.0762	0	0	3379	0.0714	0.453	0	0	-0.1579	0	0
Tb927.11.5120	Tb927.11.5120	CDS	SET11	ZUnknown	y	1	2675	11.3853	4549	-0.1381	0.437	0	0	4936	-0.081	0.419	0	0	-0.0571	0	5453	-0.0359	0.859	0	0	2787	0.1105	0.578	0	0	6284	0.0896	0.37	0	0	2631	-0.0474	0.791	0	0	-0.1579	0	0
Tb927.7.6700	Tb927.7.6700	CDS	hypothetical protein	ZUnknown	y	1	2766	11.4336	2533	0.6825	4.52e-09	1	0	3805	0.368	2.48e-06	0	0	0.3145	0	2503	0.4006	0.00459	0	0	2113	0.5707	4.93e-07	0	0	3637	-0.297	0.000823	0	0	1296	0.4134	0.00713	0	0	-0.1573	0	0
Tb927.6.3560	Tb927.6.3560	CDS	hypothetical protein, conserved	ZUnknown	y	1	5403	12.3995	11043	-0.2984	0.0171	0	0	12058	-0.1248	0.0051	0	0	-0.1736	0	13725	-0.1077	0.486	0	0	6755	0.0248	0.826	0	0	15104	0.1759	0.0437	0	0	6703	-0.1325	0.364	0	0	-0.1573	0	0
Tb927.8.5480	Tb927.8.5480	CDS	hypothetical protein, conserved	ZUnknown	y	1	1798	10.8122	4396	-0.0255	0.908	0	0	3606	-0.0519	0.441	0	0	0.0264	0	5263	0.0746	0.595	0	0	2141	0.2621	0.00316	0	0	6226	0.0841	0.275	0	0	2493	0.105	0.41	0	0	-0.1571	0	0
Tb927.7.7070	Tb927.7.7070	CDS	MYND finger, putative	Zinc.finger	y	2.041	2204	11.1059	4038	-0.1876	0.193	0	0	2659	-0.0362	0.673	0	0	-0.1514	0	4619	-0.1846	0.201	0	0	1345	-0.0472	0.699	0	0	5312	-0.0119	0.888	0	0	2180	-0.2043	0.128	0	0	-0.1571	0	0
Tb927.10.15540	Tb927.10.15540	CDS	predicted VPS53-like domain protein	ZUnknown	y	1.628	3014	11.5575	7298	-0.3257	6.91e-05	0	0	5726	-0.2258	2.62e-06	0	0	-0.0999	0	8998	-0.1523	0.201	0	0	3396	-0.0159	0.871	0	0	9848	0.1589	0.0156	0	0	4455	-0.173	0.117	0	0	-0.1571	0	0
Tb927.2.2230	Tb927.2.2230	CDS	hypothetical protein, conserved, no domains, Kineto-specific	ZUnknown	y	1	1745	10.769	7363	-0.0013	0.997	0	0	5902	0.0355	0.572	0	0	-0.0368	0	8770	0.0857	0.313	0	0	3324	0.2549	0.00132	0	0	10451	0.0731	0.111	0	0	4096	0.0979	0.281	0	0	-0.157	0	0
Tb927.11.9890	Tb927.11.9890	CDS	signal recognition particle receptor alpha subunit, putative	Vesicular.transport	y	1	2671	11.3832	7469	-0.6547	0.00045	0	1	6023	-0.3397	0.000322	0	0	-0.315	0	9131	-0.4829	0.0117	0	0	3214	-0.3547	0.0458	0	0	9162	0.1556	0.0663	0	0	4374	-0.5115	0.00574	0	0	-0.1568	0	0
Tb927.10.12060	Tb927.10.12060	CDS	hypothetical protein, conserved	ZUnknown	y	1.177			2292	-0.0588	0.893	0	0	9673	-0.1064	0.00772	0	0	0.0476	0	3050	0.2576	0.279	0	0	6318	0.3872	4.2e-06	0	0	3496	0.3053	0.0619	0	0	1521	0.2307	0.321	0	0	-0.1565	0	0
Tb927.3.2750	Tb927.3.2750	CDS	hypothetical protein, conserved	ZUnknown	y	1	3178	11.6339	5473	-0.6402	0.00042	0	1	4979	-0.401	4.8e-06	0	0	-0.2392	0	6842	-0.4154	0.00712	0	0	2797	-0.2648	0.11	0	0	6876	0.2079	0.00762	0	0	3294	-0.4209	0.00417	0	0	-0.1561	0	0
Tb927.3.1530	Tb927.3.1530	CDS	CorA-like Mg2+ transporter protein, putative	ZUnknown	y	1.314	1696	10.7279	2764	-0.161	0.148	0	0	2306	-0.0304	0.602	0	0	-0.1306	0	3071	-0.2273	0.0101	0	0	1213	-0.0796	0.571	0	0	3581	-0.0804	0.184	0	0	1553	-0.2357	0.00832	0	0	-0.1561	0	0
Tb927.6.5090	Tb927.6.5090	CDS	hypothetical protein, conserved	ZUnknown	y	1	3835	11.905	4406	0.0716	0.735	0	0	6000	0.031	0.45	0	0	0.0406	0	5472	0.2412	0.0398	0	0	3655	0.3658	1.98e-06	0	0	6554	0.1574	0.0636	0	0	2679	0.2098	0.0805	0	0	-0.156	0	0
Tb927.7.5450	Tb927.7.5450	CDS	lipin, phosphatidic acid phosphatase	Lipids	y	1	4551	12.152	1715	-0.0492	0.891	0	0	8541	-0.1064	0.0918	0	0	0.0572	0	2151	0.1443	0.373	0	0	5332	0.2503	0.019	0	0	2504	0.183	0.264	0	0	1072	0.0943	0.579	0	0	-0.156	0	0
Tb927.8.6550	Tb927.8.6550	CDS	hypothetical protein, conserved	ZUnknown	y	1	977	9.9322	3060	0.24	0.0492	0	0	2512	0.0196	0.774	0	0	0.2204	0	3398	0.1796	0.212	0	0	1511	0.3123	0.0152	0	0	4353	-0.0751	0.254	0	0	1656	0.1564	0.278	0	0	-0.1559	0	0
Tb927.7.5240	Tb927.7.5240	CDS	hypothetical protein, conserved, low homologies, no domains	ZUnknown	y	1.399	3452	11.7532	2229	0.0535	0.822	0	0	2808	0.0057	0.933	0	0	0.0478	0	2579	0.0757	0.564	0	0	1571	0.2476	0.0025	0	0	3132	0.0096	0.948	0	0	1260	0.0917	0.488	0	0	-0.1559	0	0
Tb927.7.760	Tb927.7.760	CDS	hypothetical protein, conserved	ZUnknown	y	1	2234	11.1254	15181	-0.3028	2.76e-06	0	0	9734	-0.2019	0.00366	0	0	-0.1009	0	18716	-0.1306	0.0702	0	0	5747	0.0126	0.875	0	0	20606	0.1577	0.000689	0	0	8974	-0.1432	0.0471	0	0	-0.1558	0	0
Tb927.3.2760	Tb927.3.2760	CDS	hypothetical protein, conserved	ZUnknown	y	1			8493	-0.1708	0.289	0	0	10081	-0.1741	4.06e-05	0	0	0.0033	0	11873	0.2594	0.0231	0	0	7056	0.4067	2.51e-06	0	0	13161	0.4167	6.39e-06	0	0	5884	0.2511	0.0301	0	0	-0.1556	0	0
Tb927.7.4960	Tb927.7.4960	CDS	CAP50 Clathrin-associated protein	Vesicular.transport	y	1.947	1461	10.5127	2126	-0.0519	0.75	0	0	1591	-0.046	0.46	0	0	-0.0059	0	2214	-0.2576	0.0118	0	0	798	-0.106	0.371	0	0	2694	-0.2211	0.000223	0	0	1132	-0.2616	0.00646	0	0	-0.1556	0	0
Tb927.1.3250	Tb927.1.3250	CDS	hypothetical protein, myosin heavy-chain like	Cytoskeleton	y	1	6007	12.5524	16072	-0.4881	0.00155	0	0	19080	-0.2361	0.000447	0	0	-0.252	0	19904	-0.2953	0.0203	0	0	10450	-0.1568	0.221	0	0	20875	0.1774	0.0357	0	0	9655	-0.3121	0.0114	0	0	-0.1553	0	0
Tb927.11.10670	Tb927.11.10670	CDS	glycosyl hydrolase, putative	Glycans	y	1			6405	0.139	0.581	0	0	8126	0.0291	0.572	0	0	0.1099	0	7936	0.3021	0.0472	0	0	5142	0.4261	4.41e-06	0	0	9641	0.151	0.222	0	0	3928	0.2709	0.0845	0	0	-0.1552	0	0
Tb927.8.4510	Tb927.8.4510	CDS	nucleoside diphosphate kinase, putative	ZUnknown	y	1	2897	11.5003	5832	-0.0239	0.903	0	0	5561	0.0948	0.0639	0	0	-0.1187	0	6766	0.0073	0.961	0	0	2989	0.1693	0.00145	0	0	8069	0.0168	0.863	0	0	3355	0.0141	0.908	0	0	-0.1552	0	0
Tb927.5.3590	Tb927.5.3590	CDS	Putative zinc finger motif, C2HC5-type/ASCH domain containing protein, putative	ZUnknown	y	1	2050	11.0014	7196	-0.1426	0.333	0	0	7184	-0.0014	0.984	0	0	-0.1412	0	8232	-0.1398	0.298	0	0	3683	0.0016	0.988	0	0	9577	-0.0125	0.884	0	0	3952	-0.1536	0.21	0	0	-0.1552	0	0
Tb927.4.2990	Tb927.4.2990	CDS	hypothetical protein, conserved, mono ntd cyclase domains at Cter	ZUnknown	y	1.956			5828	-0.5189	3.81e-06	0	0	5760	-0.2961	4.1e-07	0	0	-0.2228	0	7329	-0.2898	0.00754	0	0	3234	-0.1613	0.114	0	0	7606	0.214	0.00341	0	0	3599	-0.3163	0.00253	0	0	-0.155	0	0
Tb927.3.5540	Tb927.3.5540	CDS	FAP133, Component of the IFT dynein motor	Cytoskeleton	y	1	2217	11.1144	7107	-0.5099	0.000128	0	0	6055	-0.299	4.66e-08	0	0	-0.2109	0	8452	-0.4119	0.00427	0	0	3324	-0.2724	0.0101	0	0	8864	0.0829	0.32	0	0	4117	-0.4274	0.00221	0	0	-0.155	0	0
Tb927.11.370	Tb927.11.370	CDS	repressor activator protein 1 (RAP1)	Chromatin	y	1	2759	11.4299	15211	-0.4398	2.05e-06	0	0	13052	-0.2824	7.35e-07	0	0	-0.1574	0	19265	-0.1989	0.0397	0	0	7789	-0.0501	0.594	0	0	20394	0.2256	1.24e-07	0	0	9569	-0.2051	0.0276	0	0	-0.155	0	0
Tb927.10.5120	Tb927.10.5120	CDS	KREPA6	Mito.RNA	y	1	963	9.9114	3036	-0.0701	0.611	0	0	2103	0.0348	0.626	0	0	-0.1049	0	3138	-0.2968	0.00127	0	0	982	-0.1897	0.0157	0	0	3810	-0.242	3.38e-07	0	0	1571	-0.3443	2.57e-05	0	0	-0.1546	0	0
Tb927.11.14540	Tb927.11.14540	CDS	hypothetical protein, conserved	ZUnknown	y	1	2299	11.1668	4831	-0.1764	0.168	0	0	6108	0.0013	0.978	0	0	-0.1777	0	5914	-0.0273	0.87	0	0	3193	0.1419	0.00682	0	0	6725	0.1356	0.0362	0	0	2818	-0.0126	0.943	0	0	-0.1545	0	0
Tb927.10.1190	Tb927.10.1190	CDS	hypothetical protein, conserved	ZUnknown	y	1.247			3753	-0.1585	0.142	0	0	4145	-0.211	0.000517	0	0	0.0525	0	4520	-0.0435	0.702	0	0	2580	0.0868	0.248	0	0	5179	0.101	0.0994	0	0	2213	-0.0677	0.513	0	0	-0.1545	0	0
Tb927.11.8450	Tb927.11.8450	CDS	Amastin surface glycoprotein, putative	Membrane.protein	y	1	2312	11.1749	2069	-0.0649	0.764	0	0	2321	0.054	0.354	0	0	-0.1189	0	2552	0.0945	0.563	0	0	1310	0.159	0.137	0	0	2974	0.1471	0.0585	0	0	1211	0.0046	0.98	0	0	-0.1544	0	0
Tb927.9.15980	Tb927.9.15980	CDS	nucleoside transporter NT11.1 or AT-E	Nucleotides	y	2.837	3181	11.6353	293	-0.0292	0.962	0	0	212	-0.1188	0.674	0	0	0.0896	0	323	-0.0998	0.868	0	0	120	0.1145	0.805	0	0	389	-0.087	0.496	0	0	152	-0.0398	0.959	0	0	-0.1543	0	0
Tb927.6.1160	Tb927.6.1160	CDS	leucine-rich repeat protein (LRRP)	LRRP	y	1			8380	-0.1224	0.426	0	0	8422	-0.0064	0.934	0	0	-0.116	0	9510	-0.1379	0.404	0	0	4269	0.0075	0.95	0	0	11138	-0.0305	0.78	0	0	4564	-0.1466	0.361	0	0	-0.1541	0	0
Tb927.7.4190	Tb927.7.4190	CDS	zinc finger domain, LSD1 subclass, putative	Zinc.finger	y	1	1770	10.7895	2753	0.4814	5.38e-05	0	0	2607	0.2575	2.23e-05	0	0	0.2239	0	2716	0.1825	0.173	0	0	1292	0.3495	5.05e-05	0	0	3801	-0.3136	4.68e-18	0	0	1137	0.1958	0.245	0	0	-0.1537	0	0
Tb927.10.6990	Tb927.10.6990	CDS	hypothetical protein, conserved	ZUnknown	y	1	1744	10.7682	2192	0.1432	0.179	0	0	1924	0.1479	0.0149	0	0	-0.0047	0	2476	0.1156	0.354	0	0	1033	0.2067	0.0548	0	0	3086	-0.0413	0.646	0	0	1252	0.0533	0.733	0	0	-0.1534	0	0
Tb927.10.2330	Tb927.10.2330	CDS	hypothetical protein, conserved	ZUnknown	y	1	2066	11.0126	3897	0.2439	0.044	0	0	3074	0.2267	0.0427	0	0	0.0172	0	4143	0.0923	0.572	0	0	1438	0.1893	0.082	0	0	5374	-0.1664	0.0374	0	0	2005	0.0359	0.858	0	0	-0.1534	0	0
Tb927.8.4930	Tb927.8.4930	CDS	hypothetical protein, conserved	Mito.pathway	y	1	1231	10.2656	4679	-0.0008	0.997	0	0	3218	-0.0455	0.355	0	0	0.0447	0	5459	0.0431	0.626	0	0	1785	0.1887	0.0213	0	0	6534	0.03	0.518	0	0	2698	0.0354	0.697	0	0	-0.1533	0	0
Tb927.10.10700	Tb927.10.10700	CDS	splicing factor Prp31	RNA.processing	y	1.087			3571	-0.0599	0.715	0	0	2994	-0.0345	0.601	0	0	-0.0254	0	3932	-0.1413	0.226	0	0	1577	0.021	0.77	0	0	4711	-0.0963	0.133	0	0	1784	-0.132	0.241	0	0	-0.153	0	0
Tb927.4.5320	Tb927.4.5320	CDS	Component of IIS longevity pathway SMK-1, putative	ZUnknown	y	1.22	3038	11.5689	7517	-0.2039	0.0289	0	0	6738	-0.0811	0.025	0	0	-0.1228	0	8751	-0.1633	0.0424	0	0	3603	-0.0197	0.709	0	0	9989	0.0264	0.698	0	0	4295	-0.1723	0.0298	0	0	-0.1526	0	0
Tb927.9.3350	Tb927.9.3350	CDS	pseudouridylate synthase, putative	rRNA.tRNA.process	y	1	1378	10.4284	2959	-0.0919	0.699	0	0	2656	-0.0914	0.317	0	0	-0.0005	0	3432	-0.0576	0.84	0	0	1538	0.0806	0.654	0	0	4028	0.019	0.824	0	0	1685	-0.0718	0.765	0	0	-0.1524	0	0
Tb927.8.6050	Tb927.8.6050	CDS	hypothetical protein, conserved	ZUnknown	y	1			2637	0.0961	0.436	0	0	2030	0.0363	0.641	0	0	0.0598	0	3299	0.2824	0.00378	0	0	1231	0.4376	1.46e-05	0	0	3963	0.1704	0.000847	0	0	1579	0.2852	0.00223	0	0	-0.1524	0	0
Tb927.10.5950	Tb927.10.5950	CDS	NEK17 protein kinase	Protein.kinase	y	4.491			7849	-0.0796	0.406	0	0	6343	-0.0139	0.758	0	0	-0.0657	0	9027	-0.0664	0.603	0	0	3428	0.063	0.46	0	0	10652	-0.0013	0.988	0	0	4327	-0.0894	0.45	0	0	-0.1524	0	0
Tb927.4.5230	Tb927.4.5230	CDS	hypothetical protein, conserved	ZUnknown	y	1			3299	0.3375	6.98e-05	0	0	2442	0.114	0.133	0	0	0.2235	0	3274	0.0416	0.787	0	0	1179	0.2139	0.00879	0	0	4428	-0.3098	3.13e-07	0	0	1569	0.0616	0.644	0	0	-0.1523	0	0
Tb927.11.13110	Tb927.11.13110	CDS	hypothetical protein, conserved	ZUnknown	y	1			4909	-0.5559	0.000347	0	0	7786	-0.4277	5.29e-09	0	0	-0.1282	0	5784	-0.4809	3.23e-05	0	0	4309	-0.3353	0.00162	0	0	5994	0.0603	0.609	0	0	2801	-0.4876	2.46e-05	0	0	-0.1523	0	0
Tb927.1.2160	Tb927.1.2160	CDS	calpain-like protein fragment, putative	Protease	y	1	1781	10.7985	729	0.7214	1.55e-05	1	0	997	0.6553	8.2e-08	1	0	0.0661	0	846	0.747	3.81e-05	1	0	641	1.0836	6.04e-23	1	0	1166	0.0125	0.935	0	0	492	0.9314	6.2e-07	1	0	-0.1522	0	0
Tb927.11.14770	Tb927.11.14770	CDS	hypothetical protein, conserved	ZUnknown	y	1	1659	10.6961	2484	0.0895	0.463	0	0	2289	0.1063	0.108	0	0	-0.0168	0	2691	-0.0279	0.909	0	0	1118	0.1265	0.258	0	0	3351	-0.1305	0.119	0	0	1248	-0.0251	0.906	0	0	-0.1516	0	0
Tb927.11.6220	Tb927.11.6220	CDS	palmitoyl acyltransferase 7, putative	Lipids	y	1	2986	11.544	3515	-0.0888	0.682	0	0	4439	-0.0839	0.151	0	0	-0.0049	0	4269	0.0402	0.773	0	0	2679	0.1694	0.0171	0	0	4962	0.1167	0.295	0	0	2110	0.0178	0.908	0	0	-0.1516	0	0
Tb927.11.15330	Tb927.11.15330	CDS	phosphatidylinositol 3-kinase catalytic subunit, putative	Signalling	y	1	4058	11.9866	4330	-0.0278	0.936	0	0	7990	-0.0149	0.783	0	0	-0.0129	0	4667	-0.1602	0.346	0	0	4019	-0.0291	0.719	0	0	5666	-0.1449	0.25	0	0	2271	-0.1803	0.28	0	0	-0.1512	0	0
Tb927.1.1120	Tb927.1.1120	CDS	Ribosomal RNA-processing protein 8, putative (RRP8)	rRNA.tRNA.process	y	1.897			1912	0.0312	0.861	0	0	1682	-0.1012	0.0986	0	0	0.1324	0	1916	-0.2602	0.0147	0	0	875	-0.0769	0.365	0	0	2405	-0.3071	5.87e-09	0	0	929	-0.2278	0.0255	0	0	-0.1509	0	0
Tb927.2.2440	Tb927.2.2440	CDS	proteasome regulatory non-ATPase subunit 6 (RPN6)	Ubiquitin.proteasome	y	1	2062	11.0098	12131	-0.2682	0.0416	0	0	8479	-0.1158	0.0823	0	0	-0.1524	0	14098	-0.2286	0.0602	0	0	4659	-0.11	0.413	0	0	15838	0.024	0.703	0	0	7268	-0.2607	0.0293	0	0	-0.1507	0	0
Tb927.10.15590	Tb927.10.15590	CDS	FKBP-type peptidyl-prolyl cis-trans isomerase, conserved	Chaperone	y	1.974	1071	10.0647	1891	0.1325	0.307	0	0	1260	0.0919	0.194	0	0	0.0406	0	2328	0.2864	0.0659	0	0	677	0.3677	0.0122	0	0	2829	0.14	0.135	0	0	1049	0.2173	0.156	0	0	-0.1504	0	0
Tb927.11.11160	Tb927.11.11160	CDS	Phosphate transporter (TbPho91	Lysosome	y	1	3143	11.6179	7070	-0.4547	0.00803	0	0	6205	-0.2169	0.000206	0	0	-0.2378	0	8890	-0.2279	0.162	0	0	3377	-0.1085	0.318	0	0	9386	0.2109	0.00872	0	0	4301	-0.2586	0.0918	0	0	-0.1501	0	0
Tb927.6.2010	Tb927.6.2010	CDS	AMP-binding enzyme, putative	Mito.pathway	y	1	2382	11.218	6883	-0.2415	0.00347	0	0	5535	-0.1639	0.000761	0	0	-0.0776	0	8074	-0.1832	0.0372	0	0	3231	-0.0418	0.516	0	0	9114	0.0437	0.491	0	0	3971	-0.1919	0.0312	0	0	-0.1501	0	0
Tb927.11.9600	Tb927.11.9600	CDS	hypothetical protein, conserved	ZUnknown	y	1	1415	10.4666	4700	0.2798	0.00331	0	0	3441	0.1428	0.0198	0	0	0.137	0	4825	0.0551	0.702	0	0	1694	0.2507	0.014	0	0	6378	-0.2393	0.00039	0	0	2191	0.1009	0.396	0	0	-0.1498	0	0
Tb927.6.4370	Tb927.6.4370	CDS	eIF3d	Translation	y	1			18704	-0.5473	1.98e-07	0	0	15085	-0.3555	4.36e-09	0	0	-0.1918	0	23854	-0.2828	0.0133	0	0	8734	-0.1594	0.147	0	0	24532	0.2491	1.54e-07	0	0	11236	-0.3091	0.00421	0	0	-0.1497	0	0
Tb927.11.15440	Tb927.11.15440	CDS	NADH-ubiquinone oxidoreductase complex I subunit, putative	Mito.e.transport	y	1	863	9.7532	2498	0.2288	0.0324	0	0	1739	0.1545	0.014	0	0	0.0743	0	2856	0.2278	0.0618	0	0	935	0.4119	2.01e-05	0	0	3612	-0.0151	0.881	0	0	1425	0.2623	0.032	0	0	-0.1496	0	0
Tb927.10.2920	Tb927.10.2920	CDS	hypothetical protein, salivarian tryp only, SUMO-interacting motif	ZUnknown	y	1	3887	11.9244	6313	-0.1109	0.512	0	0	7935	-0.0285	0.597	0	0	-0.0824	0	8306	0.1889	0.0792	0	0	4893	0.3355	3.18e-07	0	0	9441	0.2867	0.000772	0	0	4095	0.186	0.0886	0	0	-0.1495	0	0
Tb927.7.5220	Tb927.7.5220	CDS	Forkhead Kinase	Protein.kinase	y	1	5622	12.4569	16691	-0.452	0.00198	0	0	16103	-0.2887	1.36e-07	0	0	-0.1633	0	20924	-0.235	0.00634	0	0	9416	-0.0954	0.134	0	0	22111	0.2031	0.0348	0	0	10264	-0.2449	0.00461	0	0	-0.1495	0	0
Tb927.3.1250	Tb927.3.1250	CDS	RPB10 DNA-directed RNA polymerase I subunit	RNA.synthesis	y	1	813	9.6671	1822	0.1647	0.0647	0	0	1279	0.1009	0.118	0	0	0.0638	0	1708	-0.2682	0.00106	0	0	515	-0.1515	0.165	0	0	2266	-0.4458	1.35e-27	0	0	651	-0.3009	0.00308	0	0	-0.1494	0	0
Tb927.7.1910	Tb927.7.1910	CDS	pyridoxal phosphate containing glycine decarboxylase, putative	Amino.acids	y	1	3742	11.8696	12885	-0.4748	3.11e-06	0	0	10880	-0.304	3.36e-07	0	0	-0.1708	0	16028	-0.2729	0.00459	0	0	6375	-0.1359	0.0796	0	0	16860	0.1868	0.00236	0	0	7972	-0.2853	0.00216	0	0	-0.1494	0	0
Tb927.11.16410	Tb927.11.16410	CDS	enolase, putative	Glucose.glycerol	y	1	1620	10.6618	6114	-0.1592	0.156	0	0	4683	-0.1576	0.00284	0	0	-0.0016	0	7112	-0.1193	0.334	0	0	2706	0.0159	0.868	0	0	8208	0.025	0.724	0	0	3516	-0.1334	0.245	0	0	-0.1493	0	0
Tb927.5.3550	Tb927.5.3550	CDS	hypothetical protein, conserved	ZUnknown	y	1			7378	0.2747	0.0114	0	0	6944	0.1241	0.172	0	0	0.1506	0	7491	0.0251	0.903	0	0	3928	0.1808	0.211	0	0	9931	-0.2634	4.88e-06	0	0	3907	0.0318	0.85	0	0	-0.149	0	0
Tb927.6.2580	Tb927.6.2580	CDS	hypothetical protein, conserved	ZUnknown	y	1			4616	-0.1302	0.561	0	0	4160	-0.115	0.254	0	0	-0.0152	0	5705	0.0375	0.903	0	0	2496	0.1709	0.295	0	0	6543	0.1549	0.1	0	0	2730	0.0222	0.938	0	0	-0.1487	0	0
Tb927.10.1530	Tb927.10.1530	CDS	hypothetical protein, conserved	ZUnknown	y	1			4341	-0.0879	0.519	0	0	4030	-0.1157	0.0189	0	0	0.0278	0	5241	0.0315	0.843	0	0	2402	0.1797	0.0408	0	0	6100	0.1038	0.0697	0	0	2541	0.031	0.831	0	0	-0.1487	0	0
Tb927.4.1780	Tb927.4.1780	CDS	hypothetical protein, conserved	ZUnknown	y	1	1554	10.6018	3891	0.0021	0.997	0	0	3021	-0.0157	0.857	0	0	0.0178	0	4192	-0.1307	0.14	0	0	1575	-0.0155	0.888	0	0	5127	-0.1466	0.00538	0	0	1974	-0.1641	0.0722	0	0	-0.1486	0	0
Tb927.10.3810	Tb927.10.3810	CDS	TbNup65 Inner ring, RRM & TM domain	Nuclear.transport	y	1			5656	-0.2231	0.0747	0	0	4480	-0.1041	0.118	0	0	-0.119	0	6759	-0.1214	0.339	0	0	2429	0.0252	0.84	0	0	7634	0.0856	0.0379	0	0	3274	-0.1232	0.282	0	0	-0.1484	0	0
Tb927.8.1860	Tb927.8.1860	CDS	pitrilysin-like metalloprotease	Protease	y	1			12721	-0.5757	6.83e-09	0	0	11104	-0.3657	1.29e-09	0	0	-0.21	0	16465	-0.2755	0.00252	0	0	6632	-0.144	0.129	0	0	16772	0.285	1.08e-07	0	0	8126	-0.2924	0.000755	0	0	-0.1484	0	0
Tb927.10.4650	Tb927.10.4650	CDS	hypothetical protein, conserved	ZUnknown	y	1			5391	-0.0736	0.659	0	0	4417	-0.1393	0.00262	0	0	0.0657	0	6691	0.1041	0.449	0	0	2855	0.2484	0.000516	0	0	7767	0.1626	0.0037	0	0	3368	0.1001	0.446	0	0	-0.1483	0	0
Tb927.8.3330	Tb927.8.3330	CDS	mitochondrial carrier protein, MCP18	Mito.transport	y	1.032	1703	10.7339	2333	-0.103	0.501	0	0	2122	0.0632	0.26	0	0	-0.1662	0	3065	0.1923	0.0617	0	0	1283	0.3316	0.000643	0	0	3492	0.2825	1.38e-05	0	0	1518	0.1834	0.109	0	0	-0.1482	0	0
Tb927.7.1230	Tb927.7.1230	CDS	hypothetical protein, conserved	ZUnknown	y	1			8425	-0.2315	0.0172	0	0	7568	-0.2188	6.58e-06	0	0	-0.0127	0	9927	-0.1622	0.0534	0	0	4293	-0.0217	0.775	0	0	11222	0.0542	0.387	0	0	4761	-0.1699	0.0337	0	0	-0.1482	0	0
Tb927.11.5770	Tb927.11.5770	CDS	hypothetical protein, conserved	ZUnknown	y	1	6967	12.7663	14277	-0.4133	0.00472	0	0	17913	-0.266	5.67e-08	0	0	-0.1473	0	18646	-0.1066	0.312	0	0	10789	0.0137	0.882	0	0	19776	0.2929	0.00197	0	0	9150	-0.1344	0.18	0	0	-0.1481	0	0
Tb427_000053500	Tb427_000053500	CDS	Tb427VSG-3064	VSG	y	1			541	0.5763	0.0869	0	0	543	-0.203	0.764	0	0	0.7793	1	388	-0.3964	0.0354	0	0	154	-0.2645	0.425	0	0	629	-0.999	1.9e-07	0	1	189	-0.4118	0.0389	0	0	-0.1473	0	0
Tb927.8.1300	Tb927.8.1300	CDS	hypothetical protein, conserved	ZUnknown	y	1	3122	11.6083	4720	-0.2762	0.171	0	0	5630	-0.2445	6.28e-05	0	0	-0.0317	0	5684	-0.156	0.355	0	0	3289	-0.0197	0.877	0	0	6326	0.1044	0.326	0	0	2768	-0.1667	0.304	0	0	-0.147	0	0
Tb927.10.7680	Tb927.10.7680	CDS	TBC-RootA likely Ran-GAP?	Nuclear.transport	y	1			14320	-0.1075	0.232	0	0	13054	-0.1156	0.0561	0	0	0.0081	0	18769	0.1855	0.00272	0	0	8617	0.3497	7.25e-09	0	0	21371	0.2787	2.8e-08	0	0	9352	0.203	0.000981	0	0	-0.1467	0	0
Tb927.8.4800	Tb927.8.4800	CDS	hypothetical protein, conserved	ZUnknown	y	1.434			3358	0.36	0.00315	0	0	2021	0.1687	0.00749	0	0	0.1913	0	3589	0.2224	0.0606	0	0	1083	0.3907	3.88e-06	0	0	4766	-0.1528	0.00261	0	0	1699	0.2442	0.052	0	0	-0.1465	0	0
Tb927.9.13820	Tb927.9.13820	CDS	KMP-11	Cytoskeleton	y	4.702	446	8.8009	15309	0.2249	0.126	0	0	14409	0.1515	0.0188	0	0	0.0734	0	15193	-0.0772	0.467	0	0	6606	0.1657	0.0257	0	0	20066	-0.3162	0.000147	0	0	6476	0.0192	0.908	0	0	-0.1465	0	0
Tb927.3.5060	Tb927.3.5060	CDS	Ankyrin repeats (many copies)/Ankyrin repeats (3 copies), putative	ZUnknown	y	1	1659	10.6961	10855	-0.1374	0.186	0	0	8920	-0.083	0.395	0	0	-0.0544	0	12656	-0.0937	0.208	0	0	4972	0.0461	0.573	0	0	14681	0.0295	0.692	0	0	5937	-0.1002	0.178	0	0	-0.1463	0	0
Tb927.10.14240	Tb927.10.14240	CDS	N-myristoyltransferase (NMT)	GPI.anchors	y	1.457	2467	11.2685	6167	-0.5083	6.08e-07	0	0	4812	-0.2859	8.44e-07	0	0	-0.2224	0	8142	-0.1684	0.141	0	0	2827	-0.0411	0.638	0	0	8418	0.3252	3.48e-08	0	0	3952	-0.1873	0.0691	0	0	-0.1462	0	0
Tb927.7.2730	Tb927.7.2730	CDS	leucine-rich repeat protein (LRRP)	LRRP	y	1			2477	-0.1305	0.533	0	0	2261	-0.1563	0.0521	0	0	0.0258	0	2495	-0.4189	2.99e-05	0	0	1143	-0.2455	0.0421	0	0	3003	-0.3067	0.00303	0	0	1204	-0.3917	8.02e-05	0	0	-0.1462	0	0
Tb927.2.2220	Tb927.2.2220	CDS	hypothetical protein, conserved	ZUnknown	y	1			1579	0.0567	0.596	0	0	1418	-0.0195	0.801	0	0	0.0762	0	1619	-0.1843	0.106	0	0	703	-0.0265	0.824	0	0	2033	-0.2547	0.000135	0	0	724	-0.1726	0.179	0	0	-0.1461	0	0
Tb927.8.4390	Tb927.8.4390	CDS	eIF-2B GDP-GTP exchange factor, putative	Translation	y	1	1901	10.8925	7198	-0.4659	4.67e-11	0	0	5271	-0.3127	0.000135	0	0	-0.1532	0	8767	-0.3149	0.0028	0	0	3138	-0.176	0.06	0	0	9272	0.1368	0.0646	0	0	4481	-0.3221	0.00188	0	0	-0.1461	0	0
Tb927.5.820	Tb927.5.820	CDS	hypothetical protein, conserved	ZUnknown	y	1	3446	11.7507	2214	0.0247	0.889	0	0	1561	-0.0138	0.848	0	0	0.0385	0	2477	-0.0215	0.91	0	0	859	0.0592	0.554	0	0	3014	-0.063	0.228	0	0	1160	-0.0865	0.403	0	0	-0.1457	0	0
Tb927.9.9260	Tb927.9.9260	CDS	hypothetical protein, conserved	ZUnknown	y	1	1028	10.0056	4404	0.1684	0.192	0	0	3195	0.1052	0.0507	0	0	0.0632	0	5092	0.1921	0.164	0	0	1846	0.361	0.00475	0	0	6341	0.0096	0.917	0	0	2442	0.2155	0.0877	0	0	-0.1455	0	0
Tb927.5.1560	Tb927.5.1560	CDS	ATP-dependent DEAD/H RNA helicase, putative, no clear yeast homologue	RNA.helicase	y	1	2596	11.3421	5494	-0.2901	0.0365	0	0	4972	-0.1319	0.0847	0	0	-0.1582	0	6659	-0.1549	0.277	0	0	2740	-0.0131	0.93	0	0	7377	0.1193	0.0136	0	0	3242	-0.1586	0.237	0	0	-0.1455	0	0
Tb927.9.6460	Tb927.9.6460	CDS	hypothetical protein, conserved	Nuclear.transport	y	1	4863	12.2476	25873	-0.5524	9.33e-07	0	0	23098	-0.2727	0.000291	0	0	-0.2797	0	32511	-0.3225	0.00303	0	0	12838	-0.1809	0.225	0	0	33450	0.2148	0.00107	0	0	16248	-0.326	0.00191	0	0	-0.1451	0	0
Tb927.10.7780	Tb927.10.7780	CDS	KFR1 protein kinase	Protein.kinase	y	1			3334	0.144	0.0526	0	0	3208	-0.0046	0.952	0	0	0.1486	0	3830	0.153	0.0436	0	0	1814	0.3028	3.85e-05	0	0	4756	-0.0053	0.932	0	0	1856	0.1578	0.0523	0	0	-0.145	0	0
Tb927.11.16610	Tb927.11.16610	CDS	zinc-finger of a C2HC-type, putative	Zinc.finger	y	1	2234	11.1254	6464	-0.2672	0.0523	0	0	5580	-0.1725	0.00321	0	0	-0.0947	0	7886	-0.1179	0.397	0	0	3220	0.0309	0.795	0	0	8775	0.1331	0.00663	0	0	3805	-0.114	0.376	0	0	-0.1449	0	0
Tb927.11.16990	Tb927.11.16990	CDS	Mitochondrial LSU-associated, 50S ribosome-binding GTPase	Mito.pathway	y	1.367	2484	11.2784	4155	0.0893	0.634	0	0	3294	0.0014	0.988	0	0	0.0879	0	5068	0.2263	0.13	0	0	1957	0.3322	0.00178	0	0	6120	0.121	0.0129	0	0	2467	0.1874	0.208	0	0	-0.1448	0	0
Tb927.4.3300	Tb927.4.3300	CDS	mitochondrial ATP-dependent zinc metallopeptidase, putative	Mito.pathway	y	1	2354	11.2009	10596	-0.3882	2.58e-07	0	0	7981	-0.2419	3.54e-05	0	0	-0.1463	0	12205	-0.3699	9.35e-09	0	0	4314	-0.246	0.0002	0	0	13303	0.0035	0.957	0	0	5969	-0.3908	4.52e-10	0	0	-0.1448	0	0
Tb927.10.14780	Tb927.10.14780	CDS	protein kinase, putative,mitogen-activated protein kinase kinase kinase, putative	Protein.kinase	y	1	2379	11.2161	11069	-0.0478	0.744	0	0	8347	0.0361	0.486	0	0	-0.0839	0	14092	0.1804	0.0687	0	0	4991	0.34	0.000311	0	0	16356	0.2145	0.000538	0	0	7053	0.1953	0.0592	0	0	-0.1447	0	0
Tb927.8.1140	Tb927.8.1140	CDS	hypothetical protein, conserved	ZUnknown	y	1	1430	10.4818	3855	0.2827	0.00474	0	0	3331	0.1516	0.002	0	0	0.1311	0	4075	0.1168	0.116	0	0	1770	0.2456	0.00068	0	0	5342	-0.1786	0.00127	0	0	1971	0.101	0.216	0	0	-0.1446	0	0
Tb927.9.8320	Tb927.9.8320	CDS	hypothetical protein	ZUnknown	y	1			1435	-0.2748	0.101	0	0	2200	0.0433	0.655	0	0	-0.3181	0	1808	-0.0582	0.816	0	0	1201	0.1104	0.598	0	0	1995	0.2022	0.00396	0	0	894	-0.0342	0.897	0	0	-0.1446	0	0
Tb927.9.6880	Tb927.9.6880	CDS	cAMP-specific phosphodiesterase, putative	Signalling	y	1	2176	11.0875	4815	-0.2042	0.061	0	0	4392	-0.1589	0.00245	0	0	-0.0453	0	5208	-0.3308	0.000681	0	0	2234	-0.193	0.0107	0	0	6038	-0.1415	0.00378	0	0	2492	-0.3371	0.000291	0	0	-0.1441	0	0
Tb927.11.15970	Tb927.11.15970	CDS	Guanine nucleotide exchange factor in Golgi transport N-terminal/Sec7 domain containing protein, putative	ZUnknown	y	1	3839	11.9065	14242	-0.3125	0.0269	0	0	11968	-0.223	2.18e-07	0	0	-0.0895	0	15840	-0.3756	0.00153	0	0	6429	-0.2402	0.00816	0	0	17741	-0.0787	0.225	0	0	7855	-0.3843	0.000754	0	0	-0.1441	0	0
Tb927.7.4920	Tb927.7.4920	CDS	hypothetical protein, conserved	ZUnknown	y	2.026	2663	11.3788	12047	-0.1277	0.487	0	0	9765	-0.0136	0.819	0	0	-0.1141	0	13579	-0.1598	0.298	0	0	5167	-0.0153	0.906	0	0	15909	-0.0464	0.631	0	0	6764	-0.1593	0.3	0	0	-0.144	0	0
Tb927.8.6390	Tb927.8.6390	CDS	lysophospholipase, putative,alpha/beta hydrolase, putative (TbLysoPLA)	Lipids	y	1	1355	10.4041	12626	-0.2248	0.0707	0	0	9627	-0.1249	0.0173	0	0	-0.0999	0	15932	-0.0039	0.982	0	0	5724	0.1331	0.33	0	0	17799	0.2057	0.0111	0	0	7637	-0.0108	0.966	0	0	-0.1439	0	0
Tb927.10.5640	Tb927.10.5640	CDS	TbGemin2	RNA.processing	y	1.077	2565	11.3247	5869	-0.4104	2.64e-05	0	0	4712	-0.1942	6.45e-05	0	0	-0.2162	0	7310	-0.2088	0.029	0	0	2638	-0.0876	0.302	0	0	7817	0.1868	0.000238	0	0	3512	-0.231	0.00999	0	0	-0.1434	0	0
Tb927.4.880	Tb927.4.880	CDS	TPR-repeat-containing chaperone protein DNAJ, putative	Chaperone	y	1	2137	11.0614	4706	-0.1751	0.144	0	0	4511	-0.1907	0.0012	0	0	0.0156	0	4910	-0.3871	0.00179	0	0	2276	-0.2369	0.00826	0	0	5783	-0.2266	0.000223	0	0	2386	-0.3799	0.00169	0	0	-0.143	0	0
Tb927.5.2780	Tb927.5.2780	CDS	mitochondrial DNA polymerase beta	Mito.DNA	y	1	2811	11.4569	5841	-0.153	0.141	0	0	6029	0.007	0.912	0	0	-0.16	0	6480	-0.2214	0.0204	0	0	2999	-0.1269	0.0871	0	0	7572	-0.0832	0.177	0	0	3102	-0.2699	0.00378	0	0	-0.143	0	0
Tb927.3.1940	Tb927.3.1940	CDS	hypothetical protein, possible component of cytochorome oxidase complex	Mito.e.transport	y	1.785			2591	0.5281	0.0241	0	0	2267	0.319	0.000263	0	0	0.2091	0	2797	0.4114	0.0582	0	0	1286	0.5121	0.0131	0	0	3824	-0.1294	0.186	0	0	1346	0.3693	0.092	0	0	-0.1428	0	0
Tb927.3.4570	Tb927.3.4570	CDS	UDP-GlcNAc:PI a1-6 GlcNAc-transferase, putative	Glycans	y	1.48			7199	-0.1217	0.471	0	0	5734	-0.1632	0.0355	0	0	0.0415	0	9161	0.1089	0.443	0	0	3764	0.1919	0.105	0	0	10461	0.2172	0.00963	0	0	4497	0.0493	0.751	0	0	-0.1426	0	0
Tb927.11.6060	Tb927.11.6060	CDS	Maf1, binds polIII promoters & represses transcription	RNA.synthesis	y	1	1757	10.7789	5057	0.0145	0.911	0	0	3719	-0.0788	0.299	0	0	0.0933	0	5938	0.0717	0.383	0	0	2214	0.213	0.0336	0	0	7125	0.0436	0.481	0	0	2801	0.0706	0.428	0	0	-0.1424	0	0
Tb927.9.11740	Tb927.9.11740	CDS	cyclophilin type peptidyl-prolyl cis-trans isomerase, putative (PPIase)	Chaperone	y	1	871	9.7665	2296	0.0651	0.544	0	0	2355	-0.0271	0.814	0	0	0.0922	0	2595	0.0405	0.754	0	0	1379	0.1032	0.356	0	0	3182	-0.0383	0.546	0	0	1190	-0.0392	0.78	0	0	-0.1424	0	0
Tb927.5.4010	Tb927.5.4010	CDS	ESP4 Enriched in surface-labeled proteome	Membrane.protein	y	1	1044	10.0279	5056	0.2956	0.032	0	0	4844	0.2229	0.000152	0	0	0.0727	0	5878	0.3297	0.0361	0	0	2857	0.5425	1.01e-05	0	0	7503	0.0197	0.874	0	0	2877	0.4002	0.00567	0	0	-0.1423	0	0
Tb927.9.5440	Tb927.9.5440	CDS	actin, putative	Cytoskeleton	y	1	1532	10.5812	5913	0.1192	0.212	0	0	4176	0.0449	0.264	0	0	0.0743	0	5528	-0.3269	7.94e-07	0	0	2109	-0.1599	0.0377	0	0	7254	-0.4605	4.32e-20	0	0	2921	-0.3021	3.85e-06	0	0	-0.1422	0	0
Tb927.9.13010	Tb927.9.13010	CDS	50S ribosome-binding GTPase, putative	ZUnknown	y	1.107	2162	11.0782	6393	-0.0027	0.989	0	0	4918	-0.0142	0.794	0	0	0.0115	0	7136	-0.0554	0.603	0	0	2629	0.0724	0.281	0	0	8636	-0.0671	0.265	0	0	3503	-0.0697	0.473	0	0	-0.1421	0	0
Tb927.11.10190	Tb927.11.10190	CDS	telomerase reverse transcriptase, putative	DNA	y	1	4001	11.9661	12707	-0.1626	0.26	0	0	10308	-0.0739	0.0137	0	0	-0.0887	0	15390	-0.0346	0.818	0	0	5976	0.0853	0.112	0	0	17594	0.1135	0.0993	0	0	7682	-0.0566	0.645	0	0	-0.1419	0	0
Tb927.2.5540	Tb927.2.5540	CDS	hypothetical protein, conserved	ZUnknown	y	1.878			7286	-0.4369	0.0492	0	0	11968	-0.3201	1.02e-09	0	0	-0.1168	0	9300	-0.1798	0.22	0	0	7145	-0.0418	0.643	0	0	9839	0.2434	0.0711	0	0	4585	-0.1836	0.204	0	0	-0.1418	0	0
Tb927.10.1980	Tb927.10.1980	CDS	hypothetical protein, conserved	ZUnknown	y	1.296	2570	11.3276	6204	-0.1375	0.321	0	0	5274	-0.0503	0.414	0	0	-0.0872	0	6454	-0.353	0.00407	0	0	2511	-0.26	0.00299	0	0	7688	-0.2309	0.000385	0	0	3283	-0.4015	0.000711	0	0	-0.1415	0	0
Tb927.1.4520	Tb927.1.4520	CDS	Zinc finger, C3HC4 type (RING finger), putative	Zinc.finger	y	1	4697	12.1975	5550	0.1366	0.634	0	0	6417	0.2184	0.000673	0	0	-0.0818	0	6399	0.1512	0.452	0	0	3370	0.2905	0.0472	0	0	7922	0.0027	0.984	0	0	3184	0.149	0.467	0	0	-0.1415	0	0
Tb927.7.7500	Tb927.7.7500	CDS	thymine-7-hydroxylase TLP7	Nucleotides	y	1.649	6363	12.6355	3514	0.1662	0.159	0	0	2588	0.192	0.000183	0	0	-0.0258	0	3792	0.0432	0.794	0	0	1337	0.1852	0.0794	0	0	4819	-0.1376	0.0219	0	0	1855	0.0439	0.769	0	0	-0.1413	0	0
Tb927.10.9900	Tb927.10.9900	CDS	ABC1 protein, ESP6	Transporter	y	1	1804	10.817	6832	-0.3957	8.11e-06	0	0	5824	-0.2248	0.000482	0	0	-0.1709	0	9062	-0.0554	0.598	0	0	3630	0.1002	0.105	0	0	9630	0.3253	7.62e-12	0	0	4506	-0.0408	0.698	0	0	-0.141	0	0
Tb927.7.2450	Tb927.7.2450	CDS	SUMO-interacting motif-containing protein	ZUnknown	y	1			8855	-0.1103	0.237	0	0	6361	0.0313	0.669	0	0	-0.1416	0	9728	-0.1995	0.0056	0	0	2997	-0.0729	0.529	0	0	11517	-0.1037	0.0445	0	0	4799	-0.2139	0.00196	0	0	-0.141	0	0
Tb927.11.8780	Tb927.11.8780	CDS	hypothetical protein, conserved	ZUnknown	y	1	2088	11.0279	4834	0.0577	0.61	0	0	4190	-0.0623	0.109	0	0	0.12	0	6075	0.2552	0.00665	0	0	2773	0.3817	9.7e-07	0	0	7233	0.183	0.00215	0	0	3040	0.2407	0.0102	0	0	-0.141	0	0
Tb927.4.2780	Tb927.4.2780	CDS	hypothetical protein, conserved	ZUnknown	y	1	2693	11.395	5953	-0.0037	0.992	0	0	4862	0.0592	0.232	0	0	-0.0629	0	6958	0.0439	0.798	0	0	2654	0.1709	0.0174	0	0	8323	0.0328	0.68	0	0	3402	0.0301	0.871	0	0	-0.1408	0	0
Tb927.3.2710	Tb927.3.2710	CDS	6-phosphofructo-2-kinase/fructose-2,6-bisphosphatase	Glucose.glycerol	y	1	4534	12.1466	6206	-0.0745	0.756	0	0	6564	0.0354	0.613	0	0	-0.1099	0	7476	0.0375	0.874	0	0	3557	0.1571	0.15	0	0	8733	0.099	0.478	0	0	3711	0.0165	0.949	0	0	-0.1406	0	0
Tb927.5.1450	Tb927.5.1450	CDS	GRESAG 4, putative receptor-type adenylate cyclase	GRESAG	y	1	4121	12.0088	8040	0.0142	0.983	0	0	8643	-0.0259	0.842	0	0	0.0401	0	10300	0.2498	0.389	0	0	5506	0.36	0.109	0	0	12090	0.2243	0.292	0	0	5051	0.2195	0.464	0	0	-0.1405	0	0
Tb927.5.2460	Tb927.5.2460	CDS	hypothetical protein, conserved	ZUnknown	y	1	1562	10.6092	4148	-0.0632	0.596	0	0	3479	-0.0461	0.359	0	0	-0.0171	0	4558	-0.1521	0.109	0	0	1784	-0.0115	0.918	0	0	5458	-0.1037	0.0166	0	0	2176	-0.152	0.114	0	0	-0.1405	0	0
Tb927.10.12090	Tb927.10.12090	CDS	RBP7A	RNA.binding	y	1.552	875	9.7731	3671	0.3739	0.0342	0	0	3096	0.2818	7.18e-05	0	0	0.0921	0	4287	0.4145	0.0247	0	0	1669	0.7028	5.99e-05	1	0	5553	0.0272	0.772	0	0	1745	0.5626	0.00767	0	0	-0.1402	0	0
Tb927.3.5430	Tb927.3.5430	CDS	hypothetical protein, conserved	ZUnknown	y	1			3775	-0.0605	0.646	0	0	2762	0.0868	0.178	0	0	-0.1473	0	4233	-0.1025	0.436	0	0	1424	-0.012	0.908	0	0	5047	-0.0563	0.507	0	0	2073	-0.1522	0.224	0	0	-0.1402	0	0
Tb927.2.2370	Tb927.2.2370	CDS	Vps51/Vps67, putative	ZUnknown	y	1	4792	12.2264	13023	-0.5639	1.34e-05	0	0	12420	-0.3488	2.26e-07	0	0	-0.2151	0	15816	-0.4141	7.02e-05	0	0	6810	-0.3149	0.00271	0	0	16290	0.1346	0.0762	0	0	7793	-0.4549	5.91e-06	0	0	-0.14	0	0
Tb927.5.3820	Tb927.5.3820	CDS	aspartate carbamoyltransferase, putative	Nucleotides	y	1			8097	0.2843	5.67e-06	0	0	5671	0.2671	2.33e-05	0	0	0.0172	0	8307	0.059	0.499	0	0	2917	0.1794	0.000136	0	0	11001	-0.2397	6e-12	0	0	4171	0.0395	0.689	0	0	-0.1399	0	0
Tb927.11.16880	Tb927.11.16880	CDS	leucine-rich repeat protein (LRRP)	LRRP	y	1	2171	11.0841	5882	-0.4017	0.000675	0	0	5342	-0.3193	6.59e-07	0	0	-0.0824	0	6967	-0.3163	0.00371	0	0	3059	-0.1829	0.0772	0	0	7528	0.0687	0.216	0	0	3414	-0.3224	0.00202	0	0	-0.1395	0	0
Tb927.11.5110	Tb927.11.5110	CDS	hypothetical protein, conserved	ZUnknown	y	1	1704	10.7347	3704	-0.0645	0.476	0	0	3321	-0.1267	0.0142	0	0	0.0622	0	4061	-0.1584	0.0427	0	0	1855	-0.0091	0.92	0	0	4862	-0.1083	0.0323	0	0	2006	-0.1484	0.0628	0	0	-0.1393	0	0
Tb927.7.1030	Tb927.7.1030	CDS	heat shock 70 kDa protein, putative (HSP70b)	Chaperone	y	1			11088	-0.2434	0.0896	0	0	8698	-0.1807	0.00309	0	0	-0.0627	0	14213	0.0124	0.958	0	0	5339	0.1269	0.2	0	0	15759	0.2403	5.35e-06	0	0	7030	-0.0123	0.956	0	0	-0.1392	0	0
Tb927.10.6240	Tb927.10.6240	CDS	ras-like small GTPase, putative (TbRHP) spindle formation and mitosis	Cell.cycle	y	1			5508	0.3178	0.00801	0	0	4763	0.1026	0.0248	0	0	0.2152	0	6370	0.3394	0.000172	0	0	2883	0.4586	1.26e-10	0	0	8181	0.0083	0.931	0	0	2946	0.3194	0.000501	0	0	-0.1392	0	0
Tb927.7.1150	Tb927.7.1150	CDS	hypothetical protein, conserved	ZUnknown	y	1			9696	-0.3619	0.0385	0	0	8726	-0.1707	9.79e-07	0	0	-0.1912	0	12193	-0.1429	0.312	0	0	4977	-0.0344	0.593	0	0	13180	0.2048	0.0242	0	0	6033	-0.173	0.194	0	0	-0.1386	0	0
Tb927.3.4230	Tb927.3.4230	CDS	CMF33 subtilisin-like serine peptidase	Cytoskeleton	y	1			21141	-0.3543	0.0184	0	0	25961	-0.158	0.000328	0	0	-0.1963	0	25885	-0.1956	0.116	0	0	13417	-0.0875	0.241	0	0	28161	0.1446	0.17	0	0	12457	-0.226	0.0722	0	0	-0.1385	0	0
Tb927.11.11700	Tb927.11.11700	CDS	nucleotidyl transferase, putative	ZUnknown	y	1	2129	11.056	7423	-0.0053	0.97	0	0	6858	0.026	0.499	0	0	-0.0313	0	8702	0.0491	0.625	0	0	3790	0.1736	0.00391	0	0	10395	0.0397	0.477	0	0	4219	0.0352	0.723	0	0	-0.1384	0	0
Tb927.4.3900	Tb927.4.3900	CDS	hypothetical protein, conserved	ZUnknown	y	1			4580	-0.0202	0.896	0	0	3583	-0.0702	0.151	0	0	0.05	0	5660	0.1462	0.202	0	0	2141	0.2537	0.000376	0	0	6654	0.1514	0.00285	0	0	2634	0.1153	0.317	0	0	-0.1384	0	0
Tb927.7.1460	Tb927.7.1460	CDS	hypothetical protein, conserved	ZUnknown	y	1	3159	11.6253	7517	-0.2436	0.0701	0	0	6080	-0.2059	5.3e-05	0	0	-0.0377	0	8951	-0.1501	0.228	0	0	3399	-0.0295	0.759	0	0	10067	0.0778	0.247	0	0	4307	-0.1678	0.156	0	0	-0.1383	0	0
Tb927.11.2510	Tb927.11.2510	CDS	NUC173 domain containing protein, putative	ZUnknown	y	1	4244	12.0512	10336	-0.6402	5.8e-06	0	1	11141	-0.3812	4.2e-08	0	0	-0.259	0	13352	-0.3382	0.00356	0	0	6382	-0.1999	0.128	0	0	13370	0.2859	1.07e-05	0	0	6528	-0.3381	0.00201	0	0	-0.1382	0	0
Tb927.11.11140	Tb927.11.11140	CDS	hypothetical protein	ZUnknown	y	1			14506	-0.366	0.00431	0	0	13468	-0.1938	1.22e-06	0	0	-0.1722	0	17537	-0.235	0.0335	0	0	7468	-0.107	0.179	0	0	19066	0.1162	0.184	0	0	8534	-0.2452	0.0228	0	0	-0.1382	0	0
Tb927.8.3310	Tb927.8.3310	CDS	Elongator-like Protein 3b ELP3b	Chromatin	y	1.729			4886	-0.4746	2.22e-08	0	0	4197	-0.2928	6.51e-06	0	0	-0.1818	0	6463	-0.134	0.0914	0	0	2467	-0.0265	0.768	0	0	6739	0.3258	3.76e-11	0	0	3010	-0.1645	0.0354	0	0	-0.138	0	0
Tb927.2.4980	Tb927.2.4980	CDS	EMG1/NEP1 methyltransferase, putative	ZUnknown	y	1	1132	10.1447	3408	-0.2541	0.123	0	0	2313	-0.2838	0.000226	0	0	0.0297	0	4215	-0.0743	0.651	0	0	1381	0.0585	0.645	0	0	4692	0.1621	0.0179	0	0	1948	-0.0794	0.584	0	0	-0.1379	0	0
Tb927.10.3750	Tb927.10.3750	CDS	Endonuclease/Exonuclease/phosphatase family, putative	ZUnknown	y	1	2992	11.5469	3396	-0.1488	0.274	0	0	3592	-0.0405	0.524	0	0	-0.1083	0	4135	-0.0097	0.966	0	0	1964	0.1165	0.138	0	0	4735	0.1247	0.186	0	0	1975	-0.0212	0.929	0	0	-0.1377	0	0
Tb927.10.13740	Tb927.10.13740	CDS	calcium-dependent lipid binding protein, putative,synaptotagmin, putative (CaLB)	Cytoskeleton	y	1.466			6285	0.0697	0.786	0	0	5253	0.0697	0.467	0	0	0	0	7066	0.031	0.917	0	0	2841	0.1712	0.415	0	0	8679	-0.0515	0.633	0	0	3542	0.0336	0.908	0	0	-0.1376	0	0
Tb927.10.8090	Tb927.10.8090	CDS	hypothetical protein, conserved	ZUnknown	y	1	739	9.5294	1971	0.1414	0.144	0	0	1515	0.0566	0.504	0	0	0.0848	0	2242	0.1309	0.161	0	0	849	0.3182	0.000369	0	0	2794	-0.0232	0.679	0	0	1221	0.1806	0.0596	0	0	-0.1376	0	0
Tb927.10.12050	Tb927.10.12050	CDS	LSU ribosomal protein, mitochondrial, putative	Mito.translation	y	1			2287	0.25	0.105	0	0	1923	0.1658	0.0082	0	0	0.0842	0	2720	0.3281	0.0235	0	0	1123	0.445	0.000158	0	0	3422	0.0643	0.388	0	0	1297	0.3076	0.0358	0	0	-0.1374	0	0
Tb927.7.5080	Tb927.7.5080	CDS	ATP-NAD kinase-like protein	Enzyme	y	2.005	3292	11.6847	4022	-0.2504	0.0312	0	0	2840	-0.094	0.0229	0	0	-0.1564	0	4784	-0.1591	0.109	0	0	1542	-0.0469	0.457	0	0	5372	0.0755	0.164	0	0	2340	-0.1843	0.0434	0	0	-0.1374	0	0
Tb927.9.8050	Tb927.9.8050	CDS	Protein of unknown function (DUF974), putative	ZUnknown	y	1	2699	11.3982	3476	-0.1607	0.182	0	0	3359	-0.1684	0.00189	0	0	0.0077	0	4069	-0.1104	0.285	0	0	1802	0.0081	0.923	0	0	4690	0.0369	0.59	0	0	1948	-0.1292	0.2	0	0	-0.1373	0	0
Tb927.9.1980	Tb927.9.1980	CDS	hypothetical protein, conserved	ZUnknown	y	1	2750	11.4252	12954	-0.247	0.0315	0	0	10046	-0.1625	0.000984	0	0	-0.0845	0	17072	0.0681	0.546	0	0	6328	0.1829	0.00197	0	0	18814	0.3	9.17e-08	0	0	8521	0.0457	0.696	0	0	-0.1372	0	0
Tb927.3.3550	Tb927.3.3550	CDS	hypothetical protein, conserved	ZUnknown	y	1	4855	12.2453	6207	-0.3456	0.0413	0	0	7687	-0.2794	1.98e-09	0	0	-0.0662	0	7771	-0.1367	0.347	0	0	4561	-0.0256	0.783	0	0	8440	0.1942	0.0514	0	0	3765	-0.1627	0.234	0	0	-0.1371	0	0
Tb927.7.3650	Tb927.7.3650	CDS	protein kinase, putative	Protein.kinase	y	1	4393	12.101	2192	-0.0768	0.724	0	0	8636	0.0075	0.879	0	0	-0.0843	0	2827	0.1787	0.226	0	0	5126	0.2851	1.49e-07	0	0	3252	0.2421	0.00902	0	0	1391	0.1482	0.334	0	0	-0.1369	0	0
Tb927.1.3290	Tb927.1.3290	CDS	hypothetical protein, conserved	ZUnknown	y	1	3127	11.6106	10286	-0.0329	0.901	0	0	9849	0.0054	0.932	0	0	-0.0383	0	12714	0.1324	0.347	0	0	5747	0.2644	0.00822	0	0	14903	0.1524	0.0938	0	0	6204	0.1276	0.375	0	0	-0.1368	0	0
Tb927.11.13670	Tb927.11.13670	CDS	hypothetical protein, conserved	ZUnknown	y	1	5119	12.3216	20586	-0.6168	4.95e-07	0	1	23291	-0.4227	1.27e-09	0	0	-0.1941	0	25798	-0.3889	0.000404	0	0	13322	-0.2556	0.0668	0	0	26088	0.2125	0.00116	0	0	12724	-0.3924	0.000232	0	0	-0.1368	0	0
Tb927.11.16260	Tb927.11.16260	CDS	SPRY domain/HECT-domain (ubiquitin-transferase), putative	ZUnknown	y	1			10809	-0.3635	0.171	0	0	23286	-0.2844	1.19e-08	0	0	-0.0791	0	14784	0.038	0.87	0	0	14920	0.157	0.116	0	0	15752	0.3895	0.00984	0	0	7347	0.0202	0.931	0	0	-0.1368	0	0
Tb927.9.11830	Tb927.9.11830	CDS	hypothetical protein, conserved, resemblance to myosin	ZUnknown	y	1	2980	11.5411	4266	0.1992	0.201	0	0	4375	0.1633	0.0297	0	0	0.0359	0	4705	0.123	0.266	0	0	2238	0.2552	1.69e-05	0	0	5979	-0.0901	0.391	0	0	2279	0.1186	0.283	0	0	-0.1366	0	0
Tb927.5.297b	Tb927.5.297b	CDS	hypothetical protein	ZUnknown	y	5.665	7186	12.811	364	-0.26	0.414	0	0	440	0.1255	0.499	0	0	-0.3855	0	408	-0.2971	0.324	0	0	181	-0.2025	0.581	0	0	462	-0.0516	0.802	0	0	221	-0.3391	0.268	0	0	-0.1366	0	0
Tb927.11.2730	Tb927.11.2730	CDS	UDP-galactose 4-epimerase GALE	Glycans	y	1	2523	11.3009	5811	0.1134	0.639	0	0	5976	0.107	0.0492	0	0	0.0064	0	7196	0.2766	0.0996	0	0	3373	0.4025	0.0057	0	0	8700	0.1503	0.107	0	0	3343	0.266	0.129	0	0	-0.1365	0	0
Tb927.5.2900	Tb927.5.2900	CDS	HDAC4 histone deacetylase 4 (DAC4 )	ZUnknown	y	1			3347	-0.2367	0.0604	0	0	2865	-0.2321	1.99e-05	0	0	-0.0046	0	4083	-0.0927	0.374	0	0	1693	0.041	0.569	0	0	4578	0.1299	0.0651	0	0	1916	-0.0954	0.382	0	0	-0.1364	0	0
Tb927.10.14220	Tb927.10.14220	CDS	hypothetical protein, conserved	ZUnknown	y	1	1265	10.3049	6938	-0.1318	0.031	0	0	3792	0.0727	0.42	0	0	-0.2045	0	7526	-0.2508	0.000571	0	0	1786	-0.166	0.227	0	0	8889	-0.1331	0.00343	0	0	3636	-0.3024	1.15e-05	0	0	-0.1364	0	0
Tb927.9.10660	Tb927.9.10660	CDS	hypothetical protein, conserved	ZUnknown	y	1			1710	0.15	0.112	0	0	1144	0.1125	0.106	0	0	0.0375	0	1745	-0.0955	0.374	0	0	490	0.0438	0.738	0	0	2247	-0.2596	2.11e-08	0	0	744	-0.0924	0.468	0	0	-0.1362	0	0
Tb927.8.1170	Tb927.8.1170	CDS	eIF3H	Translation	y	2.667			4692	-0.2523	0.0441	0	0	3229	-0.1542	0.0119	0	0	-0.0981	0	5942	-0.0208	0.917	0	0	1879	0.1326	0.153	0	0	6589	0.2165	5.67e-05	0	0	2774	-0.0035	0.98	0	0	-0.1361	0	0
Tb927.9.3840	Tb927.9.3840	CDS	hypothetical protein, conserved	ZUnknown	y	2.026			806	0.2004	0.0785	0	0	679	-0.0265	0.768	0	0	0.2269	0	781	-0.1539	0.159	0	0	435	-0.0779	0.665	0	0	1031	-0.3688	1.79e-09	0	0	465	-0.214	0.0664	0	0	-0.1361	0	0
Tb927.4.4710	Tb927.4.4710	CDS	hypothetical protein, conserved	ZUnknown	y	1	3157	11.6243	7736	-0.2573	0.0282	0	0	7998	-0.2098	3.1e-06	0	0	-0.0475	0	10010	0.0192	0.914	0	0	5104	0.1484	0.00184	0	0	11043	0.2617	4.7e-05	0	0	5049	0.0125	0.935	0	0	-0.1359	0	0
Tb927.11.16860	Tb927.11.16860	CDS	mitochondrial RNA binding protein (MRB8620)	Mito.RNA	y	1	1732	10.7582	3571	0.043	0.825	0	0	2839	-0.0659	0.274	0	0	0.1089	0	3821	-0.1005	0.553	0	0	1526	0.005	0.962	0	0	4726	-0.1592	0.00576	0	0	1785	-0.1304	0.393	0	0	-0.1354	0	0
Tb927.3.1800	Tb927.3.1800	CDS	hypothetical protein, conserved,linked to nifurtimox efficacy and potential resistance, Arg-rich domain at C-terminus	ZUnknown	y	1	4944	12.2715	17486	-0.6202	1.39e-07	0	1	16258	-0.3878	4.6e-12	0	0	-0.2324	0	22317	-0.3489	0.000695	0	0	9268	-0.223	0.0308	0	0	22499	0.256	7.16e-05	0	0	10864	-0.3582	0.000243	0	0	-0.1352	0	0
Tb927.7.220	Tb927.7.220	CDS	CDP-diacylglycerol synthetase, putative	Lipids	y	1			7007	-0.1797	0.249	0	0	5904	-0.1107	0.0853	0	0	-0.069	0	8191	-0.1277	0.419	0	0	3303	0.013	0.92	0	0	9397	0.0367	0.543	0	0	4024	-0.122	0.426	0	0	-0.135	0	0
Tb927.8.8160	Tb927.8.8160	CDS	SUMO-interacting motif, hypothetical conserved	ZUnknown	y	1.147	3334	11.703	5588	-0.3668	0.000589	0	0	6231	-0.1902	3.71e-05	0	0	-0.1766	0	6646	-0.2744	0.0164	0	0	3316	-0.1517	0.0949	0	0	7245	0.0781	0.381	0	0	3254	-0.2864	0.0124	0	0	-0.1347	0	0
Tb927.11.10300	Tb927.11.10300	CDS	hypothetical protein, conserved	ZUnknown	y	1			5616	-0.2115	0.0182	0	0	4367	-0.0741	0.0807	0	0	-0.1374	0	6684	-0.1205	0.104	0	0	2314	0.0156	0.831	0	0	7578	0.0762	0.165	0	0	3219	-0.1189	0.105	0	0	-0.1345	0	0
Tb927.9.13650	Tb927.9.13650	CDS	ADP-ribosylation factor, putative	Vesicular.transport	y	3.545	774	9.5962	10746	0.2708	0.0441	0	0	7351	0.1655	0.000736	0	0	0.1053	0	10508	-0.0592	0.602	0	0	3624	0.0161	0.899	0	0	14090	-0.3451	2.12e-06	0	0	5403	-0.1182	0.233	0	0	-0.1343	0	0
Tb927.8.4440	Tb927.8.4440	CDS	mitochondrial carrier protein, MCP19	Mito.transport	y	1			4701	-0.0587	0.657	0	0	3664	-0.0622	0.258	0	0	0.0035	0	5588	0.027	0.831	0	0	2260	0.1406	0.0809	0	0	6571	0.07	0.224	0	0	2800	0.0068	0.966	0	0	-0.1338	0	0
Tb927.11.480	Tb927.11.480	CDS	small GTP-binding protein domain containing protein, putative	ZUnknown	y	1	1562	10.6092	4950	0.3136	0.00752	0	0	4332	0.1224	0.0503	0	0	0.1912	0	5589	0.2863	0.00764	0	0	2570	0.4262	0.000144	0	0	7227	-0.0415	0.548	0	0	2722	0.2926	0.00731	0	0	-0.1336	0	0
Tb927.9.9115	Tb927.9.9115	CDS	hypothetical protein	ZUnknown	y	1	731	9.5137	797	0.1566	0.357	0	0	661	0.0444	0.598	0	0	0.1122	0	824	-0.0624	0.718	0	0	367	0.2383	0.0258	0	0	1057	-0.2334	0.0254	0	0	376	0.1055	0.59	0	0	-0.1328	0	0
Tb927.11.9080	Tb927.11.9080	CDS	NOP136	Cell.cycle	y	1	4447	12.1186	14709	-0.2875	0.0397	0	0	14302	-0.0249	0.739	0	0	-0.2626	0	17689	-0.1715	0.0524	0	0	7203	-0.0607	0.505	0	0	19639	0.1015	0.235	0	0	8571	-0.1935	0.0221	0	0	-0.1328	0	0
Tb927.10.12520	Tb927.10.12520	CDS	hypothetical protein, conserved	ZUnknown	y	1	2880	11.4919	8220	0.029	0.906	0	0	7012	0.1184	0.0488	0	0	-0.0894	0	9696	0.0976	0.621	0	0	3801	0.2239	0.0184	0	0	11656	0.053	0.565	0	0	4826	0.0917	0.624	0	0	-0.1322	0	0
Tb927.11.12430	Tb927.11.12430	CDS	cell division cycle phosphatase 14, putative	Cell.cycle	y	1			6681	-0.256	0.12	0	0	6872	-0.1665	0.00266	0	0	-0.0895	0	8360	-0.0538	0.644	0	0	3961	0.064	0.514	0	0	9282	0.1884	0.0685	0	0	4077	-0.0682	0.522	0	0	-0.1322	0	0
Tb927.11.2330	Tb927.11.2330	CDS	molybdopterin synthase sulphurylase protein, putative	Enzyme	y	1			6824	-0.267	0.00152	0	0	3916	-0.3122	4.11e-09	0	0	0.0452	0	8580	-0.0536	0.672	0	0	2305	0.0517	0.459	0	0	9492	0.1992	0.00238	0	0	4189	-0.0803	0.479	0	0	-0.132	0	0
Tb927.9.2400	Tb927.9.2400	CDS	hypothetical protein, conserved	ZUnknown	y	1.122			2547	0.1015	0.313	0	0	2166	0.0856	0.168	0	0	0.0159	0	2923	0.1079	0.498	0	0	1221	0.3237	0.00114	0	0	3593	-0.0055	0.958	0	0	1410	0.1917	0.175	0	0	-0.132	0	0
Tb927.10.830	Tb927.10.830	CDS	adenylate kinase, putative (ADKB)	Nucleotides	y	1	1930	10.9144	7624	-0.2244	0.136	0	0	7150	-0.0141	0.856	0	0	-0.2103	0	9545	-0.0237	0.924	0	0	4034	0.0646	0.598	0	0	10680	0.1873	0.0158	0	0	4550	-0.0673	0.74	0	0	-0.1319	0	0
Tb927.11.16090	Tb927.11.16090	CDS	outer dynein arm docking complex, DC2/ODA1/CCDC114	Cytoskeleton	y	1	3329	11.7009	11291	-0.3233	0.00215	0	0	12063	-0.1807	0.000328	0	0	-0.1426	0	13884	-0.1562	0.0818	0	0	6708	-0.0292	0.77	0	0	15215	0.1527	0.0155	0	0	6697	-0.1611	0.0738	0	0	-0.1319	0	0
Tb927.3.1350	Tb927.3.1350	CDS	hypothetical protein, conserved	ZUnknown	y	1.498	3023	11.5618	4952	-0.4712	0.00105	0	0	4172	-0.3375	1.3e-10	0	0	-0.1337	0	6395	-0.1838	0.12	0	0	2504	-0.0884	0.437	0	0	6695	0.2713	0.000246	0	0	3045	-0.2203	0.0356	0	0	-0.1319	0	0
Tb927.7.5810	Tb927.7.5810	CDS	Protein of unknown function (DUF1637), putative	ZUnknown	y	1			1866	0.217	0.0173	0	0	1402	0.0225	0.726	0	0	0.1945	0	2442	0.4855	1.4e-10	0	0	965	0.5922	1.56e-05	1	0	2971	0.2543	1.08e-06	0	0	1173	0.4603	5.57e-08	0	0	-0.1319	0	0
Tb927.7.1010	Tb927.7.1010	CDS	Mitoribosomal SSU assembly factor 30	Mito.translation	y	1			2148	0.233	0.0433	0	0	1940	0.0443	0.417	0	0	0.1887	0	2188	-0.0104	0.966	0	0	1121	0.2039	0.0525	0	0	2871	-0.2583	6.88e-06	0	0	1169	0.0722	0.622	0	0	-0.1317	0	0
Tb927.7.3990	Tb927.7.3990	CDS	mitochondrial DNA polymerase I protein C (TbPOL1C)	Mito.DNA	y	1	6348	12.6321	8075	-0.1848	0.438	0	0	12404	-0.1058	0.0436	0	0	-0.079	0	9598	-0.0988	0.462	0	0	6766	0.0107	0.893	0	0	10955	0.073	0.631	0	0	4782	-0.121	0.338	0	0	-0.1317	0	0
Tb927.8.6530	Tb927.8.6530	CDS	SET24	ZUnknown	y	1			3487	-0.2341	0.00127	0	0	2787	-0.2681	5.2e-06	0	0	0.034	0	4570	0.0674	0.38	0	0	1786	0.2009	0.00249	0	0	5058	0.2874	2.74e-12	0	0	2232	0.0693	0.393	0	0	-0.1316	0	0
Tb927.3.4470	Tb927.3.4470	CDS	hypothetical protein, conserved	ZUnknown	y	1	1869	10.8681	3758	-0.0025	0.995	0	0	3358	-0.0632	0.187	0	0	0.0607	0	4319	0.0073	0.958	0	0	1900	0.1313	0.0887	0	0	5188	-0.0051	0.946	0	0	2102	-0.0003	0.998	0	0	-0.1316	0	0
Tb927.4.1250	Tb927.4.1250	CDS	PEX1 peroxisome biogenesis factor 1	Glycosome	y	1	3131	11.6124	7554	-0.0549	0.695	0	0	6550	0.0463	0.334	0	0	-0.1012	0	9250	0.0929	0.429	0	0	3575	0.2092	0.00239	0	0	10815	0.1335	0.0781	0	0	4455	0.0777	0.516	0	0	-0.1315	0	0
Tb927.7.7240	Tb927.7.7240	CDS	leucine-rich repeat protein (LRRP)	LRRP	y	1			10008	-0.3065	0.00545	0	0	8424	-0.2244	0.000337	0	0	-0.0821	0	12260	-0.1484	0.039	0	0	4911	-0.0523	0.368	0	0	13500	0.1434	0.0328	0	0	6055	-0.1838	0.00695	0	0	-0.1315	0	0
Tb927.4.2700	Tb927.4.2700	CDS	HMG-CoA synthase	Prenylation	y	1	2366	11.2082	5631	-0.0901	0.451	0	0	4378	0.0567	0.199	0	0	-0.1468	0	6279	-0.144	0.0891	0	0	2169	-0.0804	0.218	0	0	7443	-0.0693	0.237	0	0	3091	-0.2117	0.0046	0	0	-0.1313	0	0
Tb927.8.8000	Tb927.8.8000	CDS	hypothetical protein, conserved	ZUnknown	y	1.277	2006	10.9701	12670	-0.2881	0.000549	0	0	11182	-0.1259	0.0237	0	0	-0.1622	0	13766	-0.4081	1.19e-06	0	0	5562	-0.274	5.06e-05	0	0	15594	-0.1344	0.0297	0	0	6751	-0.4053	1.1e-06	0	0	-0.1313	0	0
Tb927.3.2870	Tb927.3.2870	CDS	multicopper oxidase, putative	ZUnknown	y	1	2742	11.421	8073	-0.0343	0.832	0	0	7884	-0.0659	0.193	0	0	0.0316	0	9548	0.0383	0.788	0	0	4441	0.1486	0.0522	0	0	11311	0.0589	0.482	0	0	4595	0.0174	0.911	0	0	-0.1312	0	0
Tb927.1.2710	Tb927.1.2710	CDS	hypothetical protein, conserved	ZUnknown	y	1	4245	12.0515	2316	-0.0351	0.907	0	0	5161	0.0097	0.934	0	0	-0.0448	0	2726	0.0271	0.918	0	0	2659	0.1381	0.313	0	0	3231	0.0482	0.773	0	0	1322	0.0071	0.974	0	0	-0.131	0	0
Tb927.3.4580	Tb927.3.4580	CDS	hypothetical protein, conserved	ZUnknown	y	1	3249	11.6658	7273	-0.2697	0.0416	0	0	6230	-0.108	0.136	0	0	-0.1617	0	8963	-0.0986	0.412	0	0	3379	-0.009	0.945	0	0	9948	0.1556	0.0108	0	0	4056	-0.1397	0.175	0	0	-0.1307	0	0
Tb927.8.8040	Tb927.8.8040	CDS	kinetoplastid-specific phospho-protein phosphatase, putative	Protein.phosphatase	y	1.076			2461	0.0136	0.946	0	0	1951	0.0725	0.288	0	0	-0.0589	0	3065	0.1931	0.0496	0	0	1090	0.3295	2.81e-06	0	0	3622	0.1646	0.0144	0	0	1447	0.1989	0.0482	0	0	-0.1306	0	0
Tb927.7.3940	Tb927.7.3940	CDS	mitochondrial carrier protein, MCP16	Mito.transport	y	1	1854	10.8564	11722	0.2209	0.0678	0	0	7205	0.2171	2.7e-06	0	0	0.0038	0	14275	0.349	0.00103	0	0	4706	0.4641	4.09e-07	0	0	17722	0.1138	0.00862	0	0	7743	0.3335	0.00104	0	0	-0.1306	0	0
Tb927.11.5340	Tb927.11.5340	CDS	protein kinase, putative	Protein.kinase	y	1	3027	11.5637	3083	-0.0643	0.714	0	0	4100	0.0011	0.988	0	0	-0.0654	0	4244	0.3244	0.00964	0	0	2614	0.4516	0.000111	0	0	4826	0.3755	2.5e-05	0	0	2088	0.321	0.0142	0	0	-0.1306	0	0
Tb927.11.7780	Tb927.11.7780	CDS	ATOM46	Mito.biogenesis	y	1	1971	10.9447	8844	-0.1312	0.257	0	0	5981	-0.0333	0.607	0	0	-0.0979	0	10186	-0.1155	0.203	0	0	3259	-0.023	0.83	0	0	11865	0.0019	0.979	0	0	5093	-0.1534	0.0631	0	0	-0.1304	0	0
Tb927.9.10140	Tb927.9.10140	CDS	Uncharacterised conserved protein, putative	ZUnknown	y	1			6502	-0.277	0.00695	0	0	6094	-0.2499	6.2e-05	0	0	-0.0271	0	7590	-0.2288	0.0322	0	0	3487	-0.108	0.131	0	0	8499	0.0335	0.718	0	0	3689	-0.2384	0.021	0	0	-0.1304	0	0
Tb927.1.780	Tb927.1.780	CDS	leucine-rich repeat-containing protein	LRRP	y	2	1425	10.4767	1994	0.0014	0.997	0	0	1613	-0.0105	0.892	0	0	0.0119	0	2051	-0.2326	0.00431	0	0	801	-0.1068	0.273	0	0	2538	-0.2495	1.58e-06	0	0	971	-0.237	0.00703	0	0	-0.1302	0	0
Tb927.6.1830	Tb927.6.1830	CDS	CstF50	RNA.processing	y	1			8468	0.045	0.685	0	0	5860	-0.0156	0.767	0	0	0.0606	0	10146	0.1449	0.125	0	0	3671	0.2686	3.84e-06	0	0	12194	0.0853	0.0873	0	0	5060	0.1385	0.124	0	0	-0.1301	0	0
Tb927.11.5840	Tb927.11.5840	CDS	eIF1 Protein translation factor SUI1 homolog, putative	Translation	y	1	1283	10.3253	4332	0.2524	0.0077	0	0	3394	0.2525	1.45e-05	0	0	-0.0001	0	4571	0.0861	0.484	0	0	1653	0.2078	0.0207	0	0	5959	-0.1809	0.00733	0	0	1984	0.0779	0.557	0	0	-0.1299	0	0
Tb927.9.8570	Tb927.9.8570	CDS	COPI associated protein, putative	ZUnknown	y	1			3893	-0.0046	0.985	0	0	2953	0.02	0.725	0	0	-0.0246	0	4453	-0.0039	0.976	0	0	1498	0.0801	0.437	0	0	5357	-0.0136	0.853	0	0	2020	-0.0498	0.738	0	0	-0.1299	0	0
Tb927.8.970	Tb927.8.970	CDS	hypothetical protein	ZUnknown	y	1.367	2410	11.2348	5161	0.3554	0.0609	0	0	5173	0.2416	0.00486	0	0	0.1138	0	5488	0.2053	0.307	0	0	2847	0.2986	0.087	0	0	7290	-0.1634	0.0227	0	0	2681	0.1689	0.422	0	0	-0.1297	0	0
Tb927.10.2570	Tb927.10.2570	CDS	lysosomal alpha-mannosidase precursor, putative	Glycans	y	1.579	3686	11.8478	11316	-0.0496	0.825	0	0	10238	-0.0278	0.638	0	0	-0.0218	0	13093	-0.0245	0.907	0	0	5501	0.0492	0.599	0	0	15530	0.0117	0.937	0	0	6193	-0.0803	0.565	0	0	-0.1295	0	0
Tb927.8.5300	Tb927.8.5300	CDS	hypothetical protein, conserved	ZUnknown	y	1			8901	-0.2673	0.0816	0	0	9399	-0.037	0.628	0	0	-0.2303	0	10709	-0.1525	0.215	0	0	5033	-0.0395	0.73	0	0	11948	0.1015	0.316	0	0	5264	-0.169	0.163	0	0	-0.1295	0	0
Tb927.10.10070	Tb927.10.10070	CDS	hypothetical protein, conserved	ZUnknown	y	1.594			2889	-0.0445	0.768	0	0	2235	0.0473	0.659	0	0	-0.0918	0	3512	0.0895	0.291	0	0	1130	0.1967	0.0634	0	0	4122	0.1174	0.0604	0	0	1606	0.0676	0.462	0	0	-0.1291	0	0
Tb927.4.1320	Tb927.4.1320	CDS	hypothetical protein, conserved	ZUnknown	y	1			7134	0.0008	0.997	0	0	6870	0.0142	0.76	0	0	-0.0134	0	9117	0.2353	0.0434	0	0	4289	0.3584	1.43e-07	0	0	10684	0.2199	0.00143	0	0	4522	0.2295	0.0517	0	0	-0.1289	0	0
Tb927.9.11370	Tb927.9.11370	CDS	hypothetical protein, conserved	ZUnknown	y	1			1794	0.16	0.182	0	0	1376	-0.1431	0.0163	0	0	0.3031	0	1708	-0.2412	0.0497	0	0	757	-0.0718	0.513	0	0	2246	-0.4154	1.27e-09	0	0	870	-0.2007	0.119	0	0	-0.1289	0	0
Tb927.7.3610	Tb927.7.3610	CDS	hypothetical protein, conserved	ZUnknown	y	1	1630	10.6707	9095	0.1465	0.128	0	0	6260	0.0512	0.378	0	0	0.0953	0	10088	0.0827	0.242	0	0	3577	0.1829	0.0442	0	0	12659	-0.0778	0.216	0	0	5058	0.0541	0.484	0	0	-0.1288	0	0
Tb927.10.7110	Tb927.10.7110	CDS	Inositol-3-phosphate synthase	Signalling	y	1	2244	11.1319	9999	-0.1296	0.326	0	0	7705	0.0609	0.357	0	0	-0.1905	0	11786	-0.0609	0.704	0	0	3987	0.0785	0.392	0	0	13660	0.0537	0.536	0	0	5685	-0.0503	0.741	0	0	-0.1288	0	0
Tb927.10.580	Tb927.10.580	CDS	hypothetical protein, conserved	ZUnknown	y	1	1083	10.0808	1352	0.5015	0.000525	0	0	1158	0.1516	0.115	0	0	0.3499	0	1547	0.5013	0.000412	0	0	656	0.539	0.000344	0	0	2063	-0.0138	0.921	0	0	704	0.4104	0.00674	0	0	-0.1286	0	0
Tb927.8.2630	Tb927.8.2630	CDS	KIN-C. Trypanosome-specific kinesin family 2	Cytoskeleton	y	1	2464	11.2668	11346	-0.2551	0.00414	0	0	10029	0.0086	0.931	0	0	-0.2637	0	12298	-0.3798	0.00193	0	0	4672	-0.2663	0.0319	0	0	14064	-0.139	0.125	0	0	5970	-0.3949	0.0014	0	0	-0.1286	0	0
Tb927.11.14560	Tb927.11.14560	CDS	CPSF160	RNA.processing	y	1	4557	12.1539	16432	-0.8177	5.87e-08	0	1	13949	-0.5446	2.06e-13	0	0	-0.2731	0	21343	-0.4864	0.0011	0	0	8191	-0.3781	0.00521	0	0	20332	0.3154	1.25e-06	0	0	10591	-0.5065	0.000549	0	0	-0.1284	0	0
Tb927.8.3700	Tb927.8.3700	CDS	hypothetical protein, conserved	ZUnknown	y	1	5685	12.4729	11389	-0.3982	0.00404	0	0	12188	-0.1825	0.000136	0	0	-0.2157	0	13302	-0.3465	0.000471	0	0	6251	-0.2236	0.00201	0	0	14423	0.0367	0.738	0	0	6500	-0.3518	0.000244	0	0	-0.1282	0	0
Tb927.11.3880	Tb927.11.3880	CDS	actin, putative (TRYPARP)	Cytoskeleton	y	1			5441	-0.2654	0.019	0	0	4159	-0.1576	0.0083	0	0	-0.1078	0	6079	-0.3174	0.00254	0	0	2171	-0.2191	0.000789	0	0	6888	-0.0669	0.39	0	0	2923	-0.3472	0.000409	0	0	-0.1281	0	0
Tb927.5.4490	Tb927.5.4490	CDS	hypothetical protein, conserved	ZUnknown	y	3.364			563	0.483	0.000135	0	0	411	0.2029	0.0479	0	0	0.2801	0	541	0.1363	0.306	0	0	221	0.1629	0.463	0	0	763	-0.3601	6.34e-06	0	0	268	0.0348	0.874	0	0	-0.1281	0	0
Tb927.9.3650	Tb927.9.3650	CDS	kinesin KIF13-1, depolymerising, spindle regulation	Cytoskeleton	y	1			11266	-0.2787	0.00295	0	0	8965	-0.1516	0.000514	0	0	-0.1271	0	13094	-0.2398	0.00503	0	0	4898	-0.1166	0.134	0	0	14666	0.0234	0.668	0	0	6382	-0.2447	0.00245	0	0	-0.1281	0	0
Tb927.9.2060	Tb927.9.2060	CDS	ADP-ribosylation factor family, putative	ZUnknown	y	1			2762	-0.0027	0.992	0	0	2493	-0.0233	0.692	0	0	0.0206	0	3160	-0.0039	0.978	0	0	1369	0.1078	0.313	0	0	3797	-0.0141	0.891	0	0	1469	-0.0202	0.91	0	0	-0.128	0	0
Tb927.2.4780	Tb927.2.4780	CDS	hypothetical protein, conserved	ZUnknown	y	1	4095	11.9996	10087	-0.4742	0.00106	0	0	9365	-0.2424	2.06e-05	0	0	-0.2318	0	12462	-0.2881	0.00101	0	0	5178	-0.1925	0.0571	0	0	13122	0.1708	0.0482	0	0	5971	-0.3201	9.97e-05	0	0	-0.1276	0	0
Tb927.6.730	Tb927.6.730	CDS	hypothetical protein, conserved	ZUnknown	y	1	2402	11.23	4539	-0.0461	0.769	0	0	3949	-0.0338	0.532	0	0	-0.0123	0	5343	0.0176	0.917	0	0	2236	0.1579	0.0752	0	0	6318	0.0485	0.458	0	0	2653	0.0304	0.804	0	0	-0.1275	0	0
Tb927.10.13640	Tb927.10.13640	CDS	hypothetical protein, conserved	ZUnknown	y	1.898			2741	0.1612	0.222	0	0	2106	0.0839	0.141	0	0	0.0773	0	3102	0.1398	0.19	0	0	1067	0.2569	0.00449	0	0	3881	-0.0367	0.585	0	0	1431	0.1295	0.183	0	0	-0.1274	0	0
Tb927.10.1440	Tb927.10.1440	CDS	hypothetical protein, conserved	ZUnknown	y	1.519	1297	10.341	2281	-0.2221	0.0701	0	0	1780	-0.0813	0.157	0	0	-0.1408	0	2999	0.0827	0.518	0	0	1087	0.1469	0.0496	0	0	3327	0.2911	1.4e-05	0	0	1492	0.0195	0.919	0	0	-0.1274	0	0
Tb927.7.2950	Tb927.7.2950	CDS	ATPase family associated with various cellular activities (AAA), putative	ZUnknown	y	1			5420	-0.4637	0.00695	0	0	4350	-0.1971	0.0225	0	0	-0.2666	0	6382	-0.3897	0.0229	0	0	2191	-0.2877	0.0386	0	0	6790	0.0583	0.523	0	0	3128	-0.4149	0.0134	0	0	-0.1272	0	0
Tb927.6.3460	Tb927.6.3460	CDS	hypothetical protein, conserved	ZUnknown	y	1.415			3941	-0.0022	0.996	0	0	3318	-0.0685	0.176	0	0	0.0663	0	4373	-0.0666	0.568	0	0	1889	0.0432	0.645	0	0	5300	-0.0791	0.161	0	0	2189	-0.0837	0.47	0	0	-0.1269	0	0
Tb927.10.790	Tb927.10.790	CDS	vesicle-associated membrane protein, putative (VAMP)	Vesicular.transport	y	1	1753	10.7756	4085	0.3852	0.000394	0	0	3404	0.3792	4.43e-06	0	0	0.006	0	4335	0.2338	0.0717	0	0	1530	0.2932	0.0347	0	0	5800	-0.1653	0.00606	0	0	2005	0.1666	0.219	0	0	-0.1266	0	0
Tb927.11.10780	Tb927.11.10780	CDS	Voltage-dependent anion channel (VDAC), putative	Transporter	y	1			3306	0.117	0.224	0	0	2845	0.0824	0.234	0	0	0.0346	0	3861	0.1624	0.0852	0	0	1621	0.2917	0.00248	0	0	4744	0.0312	0.671	0	0	1901	0.1654	0.0862	0	0	-0.1263	0	0
Tb927.9.12880	Tb927.9.12880	CDS	SLK2 protein kinase	Protein.kinase	y	1			7800	-0.0964	0.277	0	0	6866	-0.0667	0.0835	0	0	-0.0297	0	9314	-0.0009	0.994	0	0	3877	0.1255	0.0641	0	0	10849	0.081	0.222	0	0	4514	-0.0006	0.997	0	0	-0.1261	0	0
Tb927.4.1020	Tb927.4.1020	CDS	Serine palmitoyltransferase	Lipids	y	1			9902	-0.3871	0.00014	0	0	7309	-0.1908	0.00023	0	0	-0.1963	0	12220	-0.2078	0.0248	0	0	4050	-0.1073	0.0294	0	0	13166	0.1639	0.000404	0	0	5947	-0.2334	0.00705	0	0	-0.1261	0	0
Tb927.4.3400	Tb927.4.3400	CDS	hypothetical protein, conserved, ARM repeat	ZUnknown	y	1	1934	10.9174	9923	-0.1599	0.313	0	0	8079	-0.1599	0.00813	0	0	0	0	11689	-0.0922	0.487	0	0	4490	0.0359	0.726	0	0	13451	0.0525	0.567	0	0	5690	-0.0901	0.49	0	0	-0.126	0	0
Tb927.10.1250	Tb927.10.1250	CDS	MCP3, Ybak homogue, deacylation of misaminoacylated tRNA Pro	Translation.tRNA	y	1	1102	10.1059	5800	-0.0548	0.633	0	0	4544	-0.0967	0.092	0	0	0.0419	0	7231	0.1323	0.071	0	0	2729	0.2738	2.55e-05	0	0	8421	0.1725	0.000261	0	0	3281	0.1482	0.0403	0	0	-0.1256	0	0
Tb927.11.15480	Tb927.11.15480	CDS	ACDP, HSP20-like chaperone	Chaperone	y	1.858	1003	9.9701	2543	-0.3046	0.552	0	0	2077	-0.1522	0.292	0	0	-0.1524	0	2588	-0.5813	0.204	0	0	929	-0.4525	0.0871	0	0	2961	-0.2941	0.0249	0	0	1157	-0.5781	0.186	0	0	-0.1256	0	0
Tb927.7.5840	Tb927.7.5840	CDS	hypothetical protein, conserved	ZUnknown	y	1	1249	10.2866	5737	-0.0165	0.926	0	0	3411	0.1006	0.08	0	0	-0.1171	0	7306	0.2109	0.0418	0	0	2039	0.2765	0.00919	0	0	8540	0.2134	2.32e-06	0	0	3584	0.1511	0.174	0	0	-0.1254	0	0
Tb927.7.4940	Tb927.7.4940	CDS	oligopeptidase B protein, clathrin-associated	Vesicular.transport	y	2.059	2986	11.544	4940	-0.404	0.000562	0	0	4528	-0.2649	2.27e-06	0	0	-0.1391	0	6261	-0.1634	0.139	0	0	2659	-0.0636	0.509	0	0	6687	0.2247	0.000103	0	0	3027	-0.189	0.0752	0	0	-0.1254	0	0
Tb927.5.1580	Tb927.5.1580	CDS	ZC3H13	RNA.binding	y	1	3340	11.7056	5610	-0.4077	0.000184	0	0	5717	-0.1964	1.19e-05	0	0	-0.2113	0	6846	-0.2541	0.005	0	0	3174	-0.1489	0.123	0	0	7351	0.1389	0.0337	0	0	3318	-0.2742	0.00161	0	0	-0.1253	0	0
Tb927.10.630	Tb927.10.630	CDS	hypothetical protein, conserved	ZUnknown	y	1.813			2923	-0.0958	0.401	0	0	2986	0.0748	0.207	0	0	-0.1706	0	3324	-0.1085	0.283	0	0	1486	0.0202	0.784	0	0	3915	-0.0272	0.762	0	0	1584	-0.105	0.306	0	0	-0.1252	0	0
Tb927.11.14420	Tb927.11.14420	CDS	hypothetical protein, conserved	ZUnknown	y	1	1399	10.4502	2782	0.0903	0.453	0	0	2212	-0.0115	0.853	0	0	0.1018	0	3069	0.012	0.945	0	0	1227	0.1112	0.143	0	0	3810	-0.0926	0.0539	0	0	1544	-0.0139	0.933	0	0	-0.1251	0	0
Tb927.4.4340	Tb927.4.4340	CDS	Domain of unknown function (DUF4498), putative	ZUnknown	y	1			3616	-0.253	0.00603	0	0	2959	-0.1281	0.019	0	0	-0.1249	0	4387	-0.119	0.113	0	0	1608	-0.0132	0.879	0	0	4905	0.1197	0.0266	0	0	2114	-0.1382	0.0761	0	0	-0.125	0	0
Tb927.6.3940	Tb927.6.3940	CDS	Autophagy-related protein 27, putative	ZUnknown	y	1	1637	10.6768	6452	0.0788	0.407	0	0	4798	0.0158	0.766	0	0	0.063	0	8202	0.2987	0.0154	0	0	3060	0.4358	0.000328	0	0	9780	0.206	0.00957	0	0	4035	0.3111	0.0111	0	0	-0.1247	0	0
Tb927.7.6260	Tb927.7.6260	CDS	TPR repeat, putative	ZUnknown	y	1	2427	11.245	7666	-0.1569	0.276	0	0	5158	-0.0226	0.703	0	0	-0.1343	0	9153	-0.0625	0.558	0	0	2789	0.0169	0.83	0	0	10509	0.0814	0.343	0	0	4398	-0.1076	0.262	0	0	-0.1245	0	0
Tb927.1.2570	Tb927.1.2570	CDS	coatomer beta subunit (beta-coP)	Vesicular.transport	y	1			26042	-0.5199	0.000471	0	0	21729	-0.2321	0.000141	0	0	-0.2878	0	32648	-0.2967	0.0669	0	0	11545	-0.1926	0.0992	0	0	33899	0.2078	0.0232	0	0	15636	-0.3171	0.0419	0	0	-0.1245	0	0
Tb927.6.1440	Tb927.6.1440	CDS	LSU ribosomal protein, mitochondrial, putative	Mito.translation	y	1			2596	-0.146	0.11	0	0	1790	-0.1807	0.025	0	0	0.0347	0	2981	-0.1367	0.212	0	0	1041	-0.0094	0.935	0	0	3464	-0.0054	0.947	0	0	1516	-0.1336	0.225	0	0	-0.1242	0	0
Tb927.11.300	Tb927.11.300	CDS	hypothetical protein, conserved	ZUnknown	y	1			2343	0.4606	5.96e-07	0	0	1715	0.2406	7.16e-05	0	0	0.22	0	2225	0.0814	0.524	0	0	777	0.1816	0.0892	0	0	3143	-0.3937	9.27e-11	0	0	964	0.0575	0.705	0	0	-0.1241	0	0
Tb927.11.12150	Tb927.11.12150	CDS	flagellar pocket protein BILBO1	Cytoskeleton	y	1	2719	11.4089	12649	-0.223	0.136	0	0	7513	-0.0321	0.742	0	0	-0.1909	0	14315	-0.2444	0.104	0	0	3660	-0.1388	0.338	0	0	16361	-0.0369	0.632	0	0	6991	-0.2629	0.0663	0	0	-0.1241	0	0
Tb927.10.2130	Tb927.10.2130	CDS	CAP100 Clathrin-associated protein	Vesicular.transport	y	1	2745	11.4226	9279	-0.4147	6.08e-07	0	0	7700	-0.2408	1.44e-05	0	0	-0.1739	0	10926	-0.3449	3.23e-05	0	0	4191	-0.2393	0.00972	0	0	11778	0.0554	0.452	0	0	5440	-0.3633	1.12e-05	0	0	-0.124	0	0
Tb927.11.720	Tb927.11.720	CDS	hypothetical protein, conserved	Cytoskeleton	y	2.045	1235	10.2703	7083	0.1682	0.269	0	0	5818	0.1562	0.00165	0	0	0.012	0	7485	0.0022	0.987	0	0	2887	0.165	0.096	0	0	9570	-0.1813	0.0387	0	0	3366	0.0413	0.751	0	0	-0.1237	0	0
Tb927.10.11180	Tb927.10.11180	CDS	E1-like ubiquitin-activating enzyme, putative,ATG7/CVT2/APG7, putative (ATG7)	Ubiquitin.proteasome	y	1.354			4792	-0.3294	0.00184	0	0	4127	-0.2957	2.5e-06	0	0	-0.0337	0	5615	-0.2711	0.00433	0	0	2407	-0.1496	0.0268	0	0	6195	0.0422	0.456	0	0	2827	-0.2733	0.00219	0	0	-0.1237	0	0
Tb927.11.13930	Tb927.11.13930	CDS	U3 small nucleolar ribonucleoprotein protein IMP3, putative	rRNA.tRNA.process	y	1	1161	10.1812	1849	-0.3546	0.00175	0	0	1852	-0.2721	9.31e-05	0	0	-0.0825	0	2013	-0.4703	3.34e-06	0	0	962	-0.3199	0.00114	0	0	2236	-0.131	0.0555	0	0	982	-0.4435	5.23e-06	0	0	-0.1236	0	0
Tb927.10.9690	Tb927.10.9690	CDS	predicted C2 domain protein	ZUnknown	y	1	6681	12.7058	7566	-0.0421	0.901	0	0	11215	-0.0344	0.611	0	0	-0.0077	0	9042	0.0514	0.806	0	0	6413	0.1546	0.296	0	0	10660	0.0813	0.599	0	0	4498	0.0312	0.895	0	0	-0.1234	0	0
Tb927.10.1970	Tb927.10.1970	CDS	hypothetical protein, conserved, RNI, TPR, CHAT domains (caspase associated with TPRs)	ZUnknown	y	1	5059	12.3046	13244	-0.4613	0.00335	0	0	19125	-0.3728	7.68e-10	0	0	-0.0885	0	16106	-0.3127	0.00265	0	0	11132	-0.1998	0.0564	0	0	17057	0.1335	0.185	0	0	7915	-0.3232	0.0014	0	0	-0.1234	0	0
Tb927.5.2710	Tb927.5.2710	CDS	hypothetical protein, conserved	ZUnknown	y	1			5378	0.0981	0.399	0	0	5520	0.2366	1.68e-07	0	0	-0.1385	0	5931	0.0192	0.901	0	0	2677	0.1404	0.224	0	0	7373	-0.0921	0.12	0	0	2897	0.0174	0.908	0	0	-0.123	0	0
Tb927.10.2890	Tb927.10.2890	CDS	enolase	Glucose.glycerol	y	1.945	1683	10.7168	88059	-0.3131	0.06	0	0	59765	-0.2266	0.000525	0	0	-0.0865	0	109422	-0.121	0.475	0	0	35714	-0.0348	0.788	0	0	120031	0.1759	0.0216	0	0	52977	-0.1575	0.306	0	0	-0.1227	0	0
Tb927.4.1950	Tb927.4.1950	CDS	TAH18, iron-sulfur cluster Fe-S	Enzyme	y	1	2185	11.0934	10354	-0.3001	0.00292	0	0	8794	-0.1847	5.49e-05	0	0	-0.1154	0	12129	-0.2424	0.00349	0	0	4835	-0.1408	0.00683	0	0	13490	0.0424	0.448	0	0	5933	-0.2635	0.000542	0	0	-0.1227	0	0
Tb927.4.3380	Tb927.4.3380	CDS	MYO1 myosin IB heavy chain, in Tc vacuolar proteome and clathrin-associated	Vesicular.transport	y	1			14623	-0.2864	0.0141	0	0	13356	-0.1171	0.0191	0	0	-0.1693	0	18102	-0.1052	0.258	0	0	7351	-0.0327	0.719	0	0	19994	0.1663	0.0132	0	0	8891	-0.1551	0.0643	0	0	-0.1224	0	0
Tb927.11.610	Tb927.11.610	CDS	hypothetical protein, conserved	ZUnknown	y	1			4679	0.0372	0.823	0	0	3681	-0.0356	0.521	0	0	0.0728	0	5058	-0.083	0.509	0	0	2012	0.0661	0.425	0	0	6233	-0.1358	0.0658	0	0	2469	-0.0561	0.666	0	0	-0.1222	0	0
Tb927.8.7970	Tb927.8.7970	CDS	hypothetical protein, brucei-evansi-specific	ZUnknown	y	1	2491	11.2825	11007	-0.2387	0.0779	0	0	16753	-0.0734	0.098	0	0	-0.1653	0	12296	-0.2926	0.00828	0	0	8579	-0.1747	0.00815	0	0	14031	-0.0678	0.531	0	0	6142	-0.2967	0.00757	0	0	-0.122	0	0
Tb927.11.11800	Tb927.11.11800	CDS	DNA repair and recombination helicase protein PIF3	Mito.DNA	y	1	2856	11.4798	5687	0.1822	0.448	0	0	5348	0.0908	0.309	0	0	0.0914	0	7434	0.4504	0.00754	0	0	3512	0.5592	0.000859	0	0	8986	0.2557	0.00274	0	0	3641	0.4373	0.0116	0	0	-0.1219	0	0
Tb927.11.12290	Tb927.11.12290	CDS	hypothetical protein, conserved	ZUnknown	y	1	1546	10.5943	6671	0.1944	0.128	0	0	5633	0.1099	0.0185	0	0	0.0845	0	7630	0.1948	0.0404	0	0	3122	0.3231	4.57e-06	0	0	9586	-0.0141	0.866	0	0	3615	0.2012	0.0453	0	0	-0.1219	0	0
Tb927.10.10410	Tb927.10.10410	CDS	DNA replication licensing factor MCM8	DNA	y	1.519			5149	-0.1789	0.157	0	0	3590	-0.1438	0.0366	0	0	-0.0351	0	5890	-0.1783	0.0715	0	0	1997	-0.0534	0.611	0	0	6790	-0.0141	0.874	0	0	2839	-0.1751	0.0682	0	0	-0.1217	0	0
Tb927.11.14670	Tb927.11.14670	CDS	hypothetical protein, conserved	ZUnknown	y	1	704	9.4594	1164	0.1644	0.213	0	0	1424	-0.0368	0.605	0	0	0.2012	0	1409	0.282	0.0463	0	0	870	0.3783	0.0283	0	0	1733	0.1036	0.239	0	0	671	0.2567	0.127	0	0	-0.1216	0	0
Tb927.4.3390	Tb927.4.3390	CDS	tuzin, putative	Cytoskeleton	y	1	2428	11.2456	6324	-0.0122	0.953	0	0	4694	-0.0681	0.165	0	0	0.0559	0	6869	-0.1233	0.295	0	0	2506	-0.0229	0.807	0	0	8354	-0.1264	0.00347	0	0	3435	-0.1443	0.191	0	0	-0.1214	0	0
Tb927.10.10010	Tb927.10.10010	CDS	60S acidic ribosomal subunit	Ribosome	y	1	752	9.5546	3812	-0.131	0.301	0	0	2934	-0.1105	0.261	0	0	-0.0205	0	4333	-0.1422	0.155	0	0	1515	-0.0385	0.816	0	0	5062	-0.0272	0.717	0	0	2035	-0.1595	0.0867	0	0	-0.121	0	0
Tb927.11.5000	Tb927.11.5000	CDS	dynein intermediate chain IC78, putative	Cytoskeleton	y	1	2685	11.3907	14376	-0.3678	0.000536	0	0	12426	-0.2031	0.00102	0	0	-0.1647	0	17601	-0.2088	0.00893	0	0	7039	-0.1572	0.037	0	0	19085	0.1448	0.0543	0	0	8687	-0.2782	0.000553	0	0	-0.121	0	0
Tb927.11.6750	Tb927.11.6750	CDS	DNA ligase, putative	DNA	y	1			3365	-0.4489	0.000107	0	0	2591	-0.3067	2.61e-07	0	0	-0.1422	0	4207	-0.2363	0.00964	0	0	1554	-0.1296	0.0671	0	0	4450	0.1964	0.00224	0	0	2123	-0.2506	0.00399	0	0	-0.121	0	0
Tb927.11.9950	Tb927.11.9950	CDS	hypothetical protein, conserved	ZUnknown	y	1			7955	-0.0693	0.644	0	0	5469	-0.1005	0.025	0	0	0.0312	0	8747	-0.1547	0.205	0	0	2986	-0.044	0.634	0	0	10459	-0.1007	0.029	0	0	4398	-0.1643	0.155	0	0	-0.1203	0	0
Tb927.7.1820	Tb927.7.1820	CDS	hypothetical protein, conserved	ZUnknown	y	2.069	787	9.6202	2785	0.2953	0.000108	0	0	1772	0.0756	0.389	0	0	0.2197	0	2989	0.1651	0.0737	0	0	856	0.2383	0.0449	0	0	3912	-0.1451	0.0111	0	0	1183	0.1182	0.358	0	0	-0.1201	0	0
Tb927.7.3200	Tb927.7.3200	CDS	hypothetical protein, conserved	ZUnknown	y	1.105			3770	0.2635	0.000323	0	0	2613	0.0641	0.208	0	0	0.1994	0	4528	0.3627	8.6e-06	0	0	1648	0.497	1.06e-07	0	0	5689	0.0852	0.161	0	0	2240	0.377	4.79e-06	0	0	-0.12	0	0
Tb927.10.9780	Tb927.10.9780	CDS	ATP-dependent DEAD/H RNA helicase, putative Mak5, ribosome biogenesis?	rRNA.tRNA.process	y	1	3641	11.8301	7748	-0.3465	0.00119	0	0	7484	-0.1956	0.00284	0	0	-0.1509	0	9138	-0.2724	0.00382	0	0	3984	-0.1522	0.222	0	0	10029	0.0587	0.247	0	0	4515	-0.2721	0.00246	0	0	-0.1199	0	0
Tb927.4.1110	Tb927.4.1110	CDS	hypothetical protein, conserved, predicted GPI anchor	Membrane.protein	y	1	1957	10.9344	4622	-0.0523	0.68	0	0	3655	-0.1118	0.0322	0	0	0.0595	0	5681	0.1036	0.393	0	0	2220	0.194	0.00797	0	0	6636	0.1411	0.00854	0	0	2669	0.0743	0.555	0	0	-0.1197	0	0
Tb927.6.4970	Tb927.6.4970	CDS	serine/arginine-rich protein specific kinase SRPK, putative	Protein.kinase	y	1	2718	11.4083	17914	-0.103	0.231	0	0	14505	0.0493	0.282	0	0	-0.1523	0	20562	-0.0936	0.295	0	0	7629	0.0184	0.809	0	0	24135	-0.0054	0.936	0	0	10232	-0.1011	0.229	0	0	-0.1195	0	0
Tb927.10.7620	Tb927.10.7620	CDS	mitochondrial ATP-dependent zinc metallopeptidase, putative,metallo-peptidase, Clan MA(E) Family M41	Mito.pathway	y	1			10966	-0.4923	7.75e-11	0	0	9155	-0.3	1.6e-06	0	0	-0.1923	0	13479	-0.3183	2.83e-05	0	0	5014	-0.2102	0.00756	0	0	14135	0.1595	0.00459	0	0	6446	-0.3297	2.22e-05	0	0	-0.1195	0	0
Tb927.10.12330	Tb927.10.12330	CDS	ZC3H34	RNA.binding	y	1.604	802	9.6475	4827	0.1314	0.117	0	0	3190	0.0102	0.899	0	0	0.1212	0	5847	0.2514	0.000387	0	0	1872	0.3715	3.91e-10	0	0	7138	0.1056	0.0528	0	0	2845	0.2521	0.00026	0	0	-0.1194	0	0
Tb927.5.1570	Tb927.5.1570	CDS	ZC3H12	RNA.binding	y	1	3325	11.6991	1976	0.3762	0.112	0	0	2637	0.378	1.41e-05	0	0	-0.0018	0	1798	-0.1058	0.631	0	0	1150	0.0307	0.784	0	0	2531	-0.4944	3.66e-05	0	0	889	-0.0887	0.705	0	0	-0.1194	0	0
Tb927.1.4250	Tb927.1.4250	CDS	hypothetical protein, conserved	ZUnknown	y	1	2851	11.4773	4384	-0.1296	0.384	0	0	3888	-0.0808	0.323	0	0	-0.0488	0	4980	-0.1425	0.259	0	0	2005	-0.0407	0.78	0	0	5820	-0.0295	0.65	0	0	2346	-0.16	0.165	0	0	-0.1193	0	0
Tb927.10.5780	Tb927.10.5780	CDS	amino acid tansporter, putative	Amino.acid.transport	y	1			2886	-0.0875	0.604	0	0	3252	-0.0479	0.269	0	0	-0.0396	0	3378	-0.0369	0.879	0	0	1807	0.0525	0.674	0	0	3962	0.0368	0.792	0	0	1673	-0.0666	0.73	0	0	-0.1191	0	0
Tb927.10.11170	Tb927.10.11170	CDS	hypothetical protein, conserved, P-loop, AAAdomain, NF-Zinc finger with Ring	ZUnknown	y	1	5730	12.4843	13264	-0.9081	1.75e-05	0	1	14153	-0.5807	4.5e-10	0	0	-0.3274	0	17338	-0.5505	0.00622	0	0	8120	-0.4475	0.0148	0	0	16087	0.3409	2.45e-07	0	0	8436	-0.5662	0.00407	0	0	-0.1187	0	0
Tb927.11.3480	Tb927.11.3480	CDS	Sin-like protein conserved region, putative	ZUnknown	y	1			8622	-0.2158	0.0614	0	0	6539	-0.1876	0.000132	0	0	-0.0282	0	10652	-0.0423	0.725	0	0	3840	0.058	0.505	0	0	11972	0.1584	0.00994	0	0	5015	-0.0606	0.557	0	0	-0.1186	0	0
Tb927.5.490	Tb927.5.490	CDS	methyltransferase, putative	Enzyme	y	1.942	3690	11.8494	2715	-0.3198	0.0686	0	0	3135	-0.0351	0.698	0	0	-0.2847	0	3176	-0.2657	0.0553	0	0	1569	-0.1785	0.0948	0	0	3516	0.0392	0.756	0	0	1559	-0.2971	0.0363	0	0	-0.1186	0	0
Tb927.11.16130	Tb927.11.16130	CDS	nucleoside diphosphate kinase (NDPK)	Nucleotides	y	1	791	9.6275	29500	-0.1092	0.386	0	0	23795	-0.1425	0.143	0	0	0.0333	0	40625	0.2858	3.05e-06	0	0	16435	0.4458	5.71e-09	0	0	45770	0.3801	3.6e-09	0	0	18697	0.3273	1.97e-06	0	0	-0.1185	0	0
Tb927.9.9010	Tb927.9.9010	CDS	SAC3/GANP/Nin1/mts3/eIF-3 p25 family, putative	ZUnknown	y	1	1980	10.9513	7827	-0.1471	0.168	0	0	5763	-0.03	0.632	0	0	-0.1171	0	9574	0.0028	0.981	0	0	3196	0.1156	0.185	0	0	10962	0.1352	0.00911	0	0	4674	-0.0029	0.982	0	0	-0.1185	0	0
Tb927.4.2550	Tb927.4.2550	CDS	hypothetical protein, conserved	ZUnknown	y	1	1202	10.2312	3034	0.2192	0.013	0	0	2836	0.1028	0.0697	0	0	0.1164	0	3939	0.4752	2.54e-07	0	0	1864	0.5507	5.48e-08	0	0	4809	0.2406	1.75e-08	0	0	2052	0.4323	2.21e-06	0	0	-0.1184	0	0
Tb927.11.890	Tb927.11.890	CDS	hypothetical protein, conserved	Mito.pathway	y	1	4282	12.0641	35351	-0.1365	0.472	0	0	35226	-0.0528	0.196	0	0	-0.0837	0	44375	0.0669	0.715	0	0	20765	0.155	0.00361	0	0	50645	0.1896	0.0171	0	0	22089	0.0368	0.856	0	0	-0.1182	0	0
Tb927.3.1110	Tb927.3.1110	CDS	flagellar transport protein, putative (PIFTA1)	Cytoskeleton	y	1.813	2955	11.5289	7202	-0.1273	0.359	0	0	4806	0.0742	0.222	0	0	-0.2015	0	8154	-0.1477	0.272	0	0	2378	-0.0296	0.776	0	0	9544	-0.0354	0.661	0	0	4002	-0.1476	0.248	0	0	-0.118	0	0
Tb927.2.5980	Tb927.2.5980	CDS	ATP-dependent Clp protease subunit, heat shock protein 104 (HSP104)	Chaperone	y	1	3281	11.6799	7992	-0.2858	0.205	0	0	6997	-0.1649	0.0656	0	0	-0.1209	0	8636	-0.4161	0.0186	0	0	3457	-0.3069	0.0585	0	0	9800	-0.1467	0.171	0	0	4263	-0.4248	0.0126	0	0	-0.1179	0	0
Tb927.7.4280	Tb927.7.4280	CDS	hypothetical protein, conserved	ZUnknown	y	1.267	1492	10.543	2229	0.4193	0.0262	0	0	2107	0.3194	5.33e-05	0	0	0.0999	0	2693	0.5243	0.00204	0	0	1144	0.5771	4.38e-06	0	0	3482	0.0925	0.197	0	0	1213	0.4598	0.011	0	0	-0.1173	0	0
Tb927.7.4490	Tb927.7.4490	CDS	exocyst complex component Sec5	Vesicular.transport	y	2.017	5156	12.332	7867	-0.4267	0.00256	0	0	8295	-0.1819	0.00148	0	0	-0.2448	0	9359	-0.3321	1.88e-06	0	0	4278	-0.2491	0.0147	0	0	10038	0.0805	0.44	0	0	4662	-0.3663	2e-07	0	0	-0.1172	0	0
Tb927.11.1070	Tb927.11.1070	CDS	glycosomal transporter (GAT3)	Glycosome	y	1	3176	11.633	13349	-0.1309	0.294	0	0	11892	-0.0118	0.797	0	0	-0.1191	0	15620	-0.0784	0.602	0	0	6258	0.0399	0.579	0	0	18130	0.0376	0.702	0	0	7593	-0.0773	0.586	0	0	-0.1172	0	0
Tb927.4.1260	Tb927.4.1260	CDS	hypothetical protein, conserved	ZUnknown	y	1	1318	10.3641	2708	0.4442	1.08e-08	0	0	2306	0.1254	0.0661	0	0	0.3188	0	3446	0.6511	1.55e-11	1	0	1610	0.752	1.94e-08	1	0	4405	0.1919	0.00265	0	0	1535	0.635	1.94e-09	1	0	-0.117	0	0
Tb927.7.5310	Tb927.7.5310	CDS	YEATS family, putative	ZUnknown	y	1			5552	-0.3556	0.000298	0	0	4898	-0.1202	0.0136	0	0	-0.2354	0	6774	-0.2044	0.00274	0	0	2625	-0.0544	0.347	0	0	7371	0.1358	0.0149	0	0	3290	-0.1713	0.0131	0	0	-0.1169	0	0
Tb927.2.3990	Tb927.2.3990	CDS	GRIP-related Arf-binding domain containing protein, putative	ZUnknown	y	1			7322	-0.1914	0.134	0	0	7982	0.0876	0.192	0	0	-0.279	0	9184	0.0137	0.963	0	0	4195	0.1304	0.243	0	0	10350	0.1908	0.0516	0	0	4473	0.0136	0.961	0	0	-0.1168	0	0
Tb927.5.4150	Tb927.5.4150	CDS	hypothetical protein, conserved, putative hydrolase type	ZUnknown	y	1	1764	10.7846	7854	0.1266	0.261	0	0	6287	0.0433	0.541	0	0	0.0833	0	8887	0.1041	0.363	0	0	3669	0.2119	0.053	0	0	11041	-0.0366	0.577	0	0	4227	0.0955	0.442	0	0	-0.1164	0	0
Tb927.4.4170	Tb927.4.4170	CDS	rRNA methyltransferase, putative	rRNA.tRNA.process	y	1	1019	9.9929	1547	0.0868	0.599	0	0	1171	0.0254	0.713	0	0	0.0614	0	1891	0.226	0.0543	0	0	733	0.3345	0.00355	0	0	2280	0.122	0.0605	0	0	969	0.2186	0.0596	0	0	-0.1159	0	0
Tb927.6.2930	Tb927.6.2930	CDS	ATPase family associated with various cellular activities (AAA), putative	ZUnknown	y	1			7125	0.0417	0.686	0	0	6163	0.0241	0.658	0	0	0.0176	0	8400	0.1063	0.466	0	0	3615	0.2047	0.0714	0	0	10125	0.051	0.579	0	0	4048	0.0888	0.557	0	0	-0.1159	0	0
Tb927.10.8000	Tb927.10.8000	CDS	P-loop nucleoside triphosphate hydrolase, EF hand domains	Enzyme	y	1	4960	12.2761	16238	-0.6015	4.14e-08	0	1	17338	-0.3664	3.09e-07	0	0	-0.2351	0	19307	-0.502	1.43e-06	0	0	9267	-0.3968	0.00176	0	0	19728	0.0842	0.161	0	0	9609	-0.5126	4.01e-07	0	0	-0.1158	0	0
Tb927.5.1970	Tb927.5.1970	CDS	hypothetical protein, T. brucei-specific, no domains	ZUnknown	y	1.224			852	0.7505	0.00241	1	0	1923	0.439	0.000121	0	0	0.3115	0	939	0.675	0.000424	1	0	1126	0.7211	0.000357	1	0	1324	-0.0848	0.679	0	0	494	0.6054	0.00164	1	0	-0.1157	0	0
Tb927.9.4390	Tb927.9.4390	CDS	DNA-damage inducible protein DDI1-like protein (1L12.395)	DNA	y	1	1582	10.6275	6237	0.1079	0.168	0	0	5032	0.1512	0.0105	0	0	-0.0433	0	7330	0.1651	0.022	0	0	2796	0.2695	0.000107	0	0	8978	0.043	0.287	0	0	3596	0.1539	0.0517	0	0	-0.1156	0	0
Tb927.10.8650	Tb927.10.8650	CDS	RanBPL, interacts with Ran (Tb927.3.1120)	Nuclear.transport	y	1.89	1224	10.2574	4239	0.2084	0.000867	0	0	3031	0.1051	0.0401	0	0	0.1033	0	4550	0.0768	0.306	0	0	1581	0.1857	0.0047	0	0	5844	-0.1454	0.000174	0	0	2178	0.0702	0.43	0	0	-0.1155	0	0
Tb927.6.3840	Tb927.6.3840	CDS	reticulon domain protein	Cytoskeleton	y	1	2751	11.4257	14966	0.0527	0.762	0	0	13661	0.1793	7.47e-06	0	0	-0.1266	0	16015	-0.0907	0.646	0	0	6673	0.02	0.822	0	0	19863	-0.158	0.148	0	0	7861	-0.0955	0.619	0	0	-0.1155	0	0
Tb927.4.2720	Tb927.4.2720	CDS	ATP dependent DEAD-box helicase (RH)	Mito.translation	y	1.666	2734	11.4168	4339	0.0439	0.755	0	0	3726	0.0607	0.243	0	0	-0.0168	0	5290	0.1784	0.0402	0	0	2166	0.2738	2.11e-06	0	0	6327	0.1201	0.0577	0	0	2688	0.1585	0.0692	0	0	-0.1153	0	0
Tb927.5.2770	Tb927.5.2770	CDS	SET15	ZUnknown	y	1			8078	-0.0378	0.892	0	0	5295	0.008	0.94	0	0	-0.0458	0	9315	-0.0167	0.964	0	0	2851	0.0889	0.556	0	0	11094	0.0053	0.918	0	0	4786	-0.0263	0.924	0	0	-0.1152	0	0
Tb927.2.2990	Tb927.2.2990	CDS	hypothetical protein, conserved	ZUnknown	y	1			5972	-0.0577	0.688	0	0	4070	-0.0946	0.055	0	0	0.0369	0	7302	0.0878	0.495	0	0	2538	0.2071	0.00235	0	0	8535	0.1302	0.0147	0	0	3679	0.092	0.453	0	0	-0.1151	0	0
Tb927.6.3420	Tb927.6.3420	CDS	Mitoribosomal LSU assembly factor 9	Mito.translation	y	1	1151	10.1687	3259	-0.1725	0.0355	0	0	2500	-0.132	0.0138	0	0	-0.0405	0	3979	-0.0276	0.794	0	0	1433	0.1118	0.157	0	0	4529	0.13	0.00588	0	0	1911	-0.0033	0.974	0	0	-0.1151	0	0
Tb927.9.9660	Tb927.9.9660	CDS	ATOM40	Mito.biogenesis	y	1	2063	11.0105	7028	0.0418	0.779	0	0	4758	0.182	0.00792	0	0	-0.1402	0	8086	0.0549	0.622	0	0	2406	0.1338	0.0183	0	0	9812	-0.0011	0.988	0	0	3772	0.0191	0.899	0	0	-0.1147	0	0
Tb927.5.1370	Tb927.5.1370	CDS	cyclophilin-type peptidyl-prolyl cis-trans isomerase, putative (PPIase)	Chaperone	y	1			1356	0.1125	0.613	0	0	1186	0.2021	0.0258	0	0	-0.0896	0	1795	0.4054	0.00101	0	0	687	0.4176	0.000391	0	0	2135	0.2825	0.00274	0	0	852	0.303	0.0178	0	0	-0.1146	0	0
Tb927.10.9760	Tb927.10.9760	CDS	alternative oxidase	Glucose.glycerol	y	1	1521	10.5708	2423	-0.1329	0.199	0	0	2212	-0.1471	0.00253	0	0	0.0142	0	2660	-0.2232	0.0129	0	0	1188	-0.125	0.132	0	0	3130	-0.1048	0.0191	0	0	1246	-0.2393	0.00757	0	0	-0.1143	0	0
Tb927.10.13850	Tb927.10.13850	CDS	ATP12 chaperone protein, putative	Mito.pathway	y	1			4812	-0.0256	0.849	0	0	3676	0.0061	0.913	0	0	-0.0317	0	5170	-0.1637	0.0431	0	0	1931	-0.0689	0.411	0	0	6289	-0.152	0.00201	0	0	2529	-0.1832	0.0315	0	0	-0.1143	0	0
Tb927.11.15200	Tb927.11.15200	CDS	hypothetical protein, conserved	ZUnknown	y	1	1093	10.0941	602	0.3422	0.056	0	0	711	0.1374	0.103	0	0	0.2048	0	618	0.1184	0.573	0	0	373	0.1007	0.4	0	0	829	-0.2344	0.000646	0	0	321	-0.0134	0.966	0	0	-0.1141	0	0
Tb927.7.860	Tb927.7.860	CDS	hypothetical protein, conserved	ZUnknown	y	1	4139	12.0151	3683	0.1736	0.547	0	0	5257	0.0259	0.763	0	0	0.1477	0	4468	0.2921	0.159	0	0	3368	0.4023	0.00631	0	0	5498	0.1066	0.428	0	0	2234	0.2882	0.172	0	0	-0.1141	0	0
Tb927.3.2080	Tb927.3.2080	CDS	hypothetical protein, conserved	Mito.pathway	y	1			3201	0.3089	0.0153	0	0	2657	0.1509	0.155	0	0	0.158	0	3884	0.4258	0.000302	0	0	1662	0.5082	0.00214	0	0	4913	0.1025	0.0579	0	0	1803	0.3943	0.00235	0	0	-0.1139	0	0
Tb927.3.4860	Tb927.3.4860	CDS	MKK1 protein kinase	Protein.kinase	y	1.799			2319	-0.0055	0.986	0	0	2492	-0.0458	0.624	0	0	0.0403	0	2490	-0.1453	0.218	0	0	1320	-0.072	0.468	0	0	3045	-0.1521	0.043	0	0	1179	-0.1858	0.0688	0	0	-0.1138	0	0
Tb927.10.6310	Tb927.10.6310	CDS	major vault protein, putative (MVP)	Enzyme	y	1.991			8276	-0.4359	6.94e-05	0	0	6921	-0.3011	9.72e-09	0	0	-0.1348	0	10101	-0.2797	0.0104	0	0	3838	-0.1537	0.144	0	0	10765	0.1408	0.00799	0	0	4983	-0.2674	0.0136	0	0	-0.1137	0	0
Tb927.7.4300	Tb927.7.4300	CDS	F-box domain containing protein, putative	ZUnknown	y	1	1960	10.9366	3724	-0.0691	0.518	0	0	3201	-0.0355	0.533	0	0	-0.0336	0	4300	-0.0458	0.644	0	0	1736	0.0411	0.581	0	0	5078	0.0079	0.883	0	0	2050	-0.0725	0.388	0	0	-0.1136	0	0
Tb927.11.1590	Tb927.11.1590	CDS	hypothetical protein, conserved	ZUnknown	y	1	954	9.8978	1733	0.149	0.233	0	0	1637	0.0515	0.459	0	0	0.0975	0	1638	-0.2676	0.0489	0	0	750	-0.1262	0.166	0	0	2156	-0.43	8.24e-08	0	0	776	-0.2396	0.0557	0	0	-0.1134	0	0
Tb927.11.7470	Tb927.11.7470	CDS	hypothetical protein, conserved	ZUnknown	y	1	824	9.6865	4286	-0.1828	0.176	0	0	3257	-0.1996	0.00408	0	0	0.0168	0	5436	0.0476	0.751	0	0	2003	0.1871	0.0334	0	0	6127	0.2151	0.000195	0	0	2627	0.0737	0.553	0	0	-0.1134	0	0
Tb927.4.3560	Tb927.4.3560	CDS	protein phoshatase 1, putative	Protein.phosphatase	y	1.471			6304	-0.0992	0.319	0	0	4463	-0.0234	0.654	0	0	-0.0758	0	7364	-0.0522	0.536	0	0	2453	0.0171	0.803	0	0	8617	0.033	0.598	0	0	3620	-0.0957	0.208	0	0	-0.1128	0	0
Tb927.7.4830	Tb927.7.4830	CDS	Kinesin-12	Cytoskeleton	y	2.068			1456	0.0609	0.709	0	0	1548	-0.0694	0.203	0	0	0.1303	0	1647	0.0363	0.772	0	0	894	0.092	0.266	0	0	2015	-0.0395	0.649	0	0	820	-0.0205	0.893	0	0	-0.1125	0	0
Tb927.1.4470	Tb927.1.4470	CDS	hypothetical protein, conserved	ZUnknown	y	1	1787	10.8033	4612	-0.0965	0.579	0	0	3245	-0.1944	0.00184	0	0	0.0979	0	5479	-0.0127	0.942	0	0	2014	0.092	0.362	0	0	6389	0.0695	0.466	0	0	2634	-0.0204	0.899	0	0	-0.1124	0	0
Tb927.5.3470	Tb927.5.3470	CDS	hypothetical protein, conserved	ZUnknown	y	1	1485	10.5362	2910	0.0381	0.83	0	0	2523	-0.0241	0.735	0	0	0.0622	0	3661	0.2409	0.0159	0	0	1602	0.3739	2.6e-05	0	0	4339	0.1872	0.003	0	0	1797	0.2616	0.00721	0	0	-0.1123	0	0
Tb927.1.1160	Tb927.1.1160	CDS	PPR3	Mito.translation	y	1.217			2775	-0.04	0.802	0	0	2373	-0.0734	0.186	0	0	0.0334	0	3187	-0.0289	0.878	0	0	1330	0.0575	0.564	0	0	3793	-0.0048	0.945	0	0	1533	-0.0547	0.696	0	0	-0.1122	0	0
Tb927.8.7190	Tb927.8.7190	CDS	hypothetical protein	ZUnknown	y	1	2187	11.0947	1397	0.6187	9.55e-05	1	0	1701	0.1176	0.0585	0	0	0.5011	0	1444	0.4159	0.00215	0	0	1028	0.5446	8.25e-07	0	0	2040	-0.2144	0.017	0	0	644	0.4324	0.00266	0	0	-0.1122	0	0
Tb927.11.9370	Tb927.11.9370	CDS	hypothetical protein, conserved	ZUnknown	y	1			3611	-0.6164	0.000192	0	1	3704	-0.4198	1.06e-08	0	0	-0.1966	0	4230	-0.5525	0.00117	0	0	2025	-0.4527	0.00202	0	0	4311	0.0481	0.628	0	0	2160	-0.5646	0.000831	0	0	-0.1119	0	0
Tb927.11.16850	Tb927.11.16850	CDS	Golgi transport complex subunit 5, putative	Vesicular.transport	y	1			8940	-0.4464	1.76e-05	0	0	7878	-0.371	7.01e-08	0	0	-0.0754	0	11182	-0.2342	0.00833	0	0	4737	-0.1561	0.0447	0	0	11838	0.197	0.000613	0	0	5445	-0.2679	0.00127	0	0	-0.1118	0	0
Tb927.7.4080	Tb927.7.4080	CDS	DNA excision repair protein CSB	DNA	y	1	4194	12.0341	9896	-0.37	0.00548	0	0	9405	-0.2038	9.09e-05	0	0	-0.1662	0	11947	-0.2417	0.0286	0	0	5091	-0.146	0.107	0	0	12977	0.1128	0.138	0	0	5818	-0.2578	0.015	0	0	-0.1118	0	0
Tb927.5.2390	Tb927.5.2390	CDS	hypothetical protein, conserved	ZUnknown	y	1	2655	11.3745	2873	0.311	0.122	0	0	4608	0.2591	0.000227	0	0	0.0519	0	3358	0.3528	0.0445	0	0	2587	0.4317	0.00838	0	0	4295	0.0287	0.787	0	0	1630	0.32	0.0669	0	0	-0.1117	0	0
Tb927.8.6840	Tb927.8.6840	CDS	mismatch repair protein MLH1	DNA	y	1	3548	11.7928	4514	-0.1417	0.511	0	0	5491	-0.2109	2.19e-07	0	0	0.0692	0	5294	-0.0855	0.625	0	0	3132	0.0166	0.844	0	0	6125	0.042	0.759	0	0	2558	-0.0945	0.578	0	0	-0.1111	0	0
Tb927.4.1900	Tb927.4.1900	CDS	Methyltransferase domain/Methyltransferase involved in Williams-Beuren syndrome, putative	ZUnknown	y	1	2017	10.978	4178	0.1396	0.176	0	0	3724	0.1466	0.062	0	0	-0.007	0	4809	0.1533	0.0235	0	0	1837	0.2448	0.01	0	0	5961	-0.0011	0.986	0	0	2190	0.1339	0.0658	0	0	-0.1109	0	0
Tb927.3.2860	Tb927.3.2860	CDS	hypothetical protein, conserved	ZUnknown	y	1			2110	0.1757	0.297	0	0	1939	-0.0158	0.834	0	0	0.1915	0	2289	0.0624	0.738	0	0	1069	0.1394	0.241	0	0	2910	-0.126	0.0464	0	0	1074	0.0287	0.9	0	0	-0.1107	0	0
Tb927.8.560	Tb927.8.560	CDS	GEM1, putative	ZUnknown	y	1	2080	11.0224	6335	0.0159	0.942	0	0	6188	-0.0212	0.822	0	0	0.0371	0	7076	-0.0364	0.844	0	0	3377	0.0655	0.632	0	0	8603	-0.0656	0.209	0	0	3406	-0.0452	0.781	0	0	-0.1107	0	0
Tb927.1.820	Tb927.1.820	CDS	kelch domain-containing protein	ZUnknown	y	1	2181	11.0908	3046	-0.2162	0.0615	0	0	3277	-0.1224	0.0146	0	0	-0.0938	0	3286	-0.3508	1.34e-09	0	0	1611	-0.2752	0.000638	0	0	3799	-0.1502	0.0213	0	0	1636	-0.3855	1.37e-09	0	0	-0.1103	0	0
Tb927.9.2020	Tb927.9.2020	CDS	60S ribosomal protein L38	Ribosome	y	1.103	433	8.7582	7460	0.2899	0.0232	0	0	7901	0.1749	0.0755	0	0	0.115	0	8664	0.321	0.0219	0	0	3388	0.5709	2.04e-06	0	0	11055	0.0167	0.877	0	0	3583	0.4611	0.00233	0	0	-0.1098	0	0
Tb927.7.4710	Tb927.7.4710	CDS	Mitochondrial ribosomal protein L46	Mito.translation	y	1.955	1261	10.3004	1599	0.1966	0.132	0	0	1315	0.0466	0.541	0	0	0.15	0	1717	0.0617	0.646	0	0	719	0.1058	0.295	0	0	2199	-0.1492	0.0254	0	0	782	-0.0038	0.979	0	0	-0.1096	0	0
Tb927.8.3970	Tb927.8.3970	CDS	oxidoreductase, putative	Enzyme	y	1	1765	10.7855	4754	-0.4692	0.000136	0	0	3114	-0.1887	0.00577	0	0	-0.2805	0	6044	-0.2173	0.142	0	0	1643	-0.1195	0.278	0	0	6347	0.2369	0.0016	0	0	2867	-0.2291	0.113	0	0	-0.1096	0	0
Tb927.4.4380	Tb927.4.4380	CDS	vacuolar-type proton translocating pyrophosphatase 1, putative (PPase1)	Lysosome	y	1.947	3445	11.7503	30379	-0.5229	0.000228	0	0	19029	-0.3074	5.33e-12	0	0	-0.2155	0	42761	-0.0394	0.866	0	0	12048	0.0308	0.77	0	0	43706	0.4689	4.47e-06	0	0	20638	-0.0783	0.671	0	0	-0.1091	0	0
Tb927.8.5220	Tb927.8.5220	CDS	hypothetical protein, conserved	Mito.pathway	y	1	3516	11.7797	10531	-0.4086	0.00274	0	0	8951	-0.267	2.74e-06	0	0	-0.1416	0	13483	-0.1448	0.289	0	0	5286	-0.0383	0.749	0	0	14363	0.2483	0.00016	0	0	6654	-0.1473	0.253	0	0	-0.109	0	0
Tb927.2.3340	Tb927.2.3340	CDS	hypothetical protein	ZUnknown	y	1	1026	10.0028	2767	-0.4897	0.125	0	0	1949	-0.275	0.0327	0	0	-0.2147	0	3110	-0.5263	0.0542	0	0	987	-0.4464	0.096	0	0	3311	-0.0549	0.785	0	0	1394	-0.5553	0.0365	0	0	-0.1089	0	0
Tb927.8.4330	Tb927.8.4330	CDS	small GTP-binding protein Rab11	Vesicular.transport	y	1	1966	10.941	10876	0.1414	0.228	0	0	6953	0.2029	3.63e-05	0	0	-0.0615	0	11741	0.0192	0.935	0	0	3677	0.2293	0.0175	0	0	14829	-0.1365	0.103	0	0	6822	0.1209	0.433	0	0	-0.1084	0	0
Tb927.8.1070	Tb927.8.1070	CDS	hypothetical protein, conserved, no domains	ZUnknown	y	1	2933	11.5182	5566	-0.1383	0.298	0	0	5075	-0.2322	1.15e-05	0	0	0.0939	0	6874	0.03	0.804	0	0	3079	0.132	0.103	0	0	7870	0.1543	0.0268	0	0	3283	0.0237	0.855	0	0	-0.1083	0	0
Tb927.8.1690	Tb927.8.1690	CDS	serine/threonine-protein kinase, putative	Protein.kinase	y	1	2616	11.3531	9249	0.0664	0.702	0	0	5897	0.067	0.121	0	0	-0.0006	0	10769	0.1042	0.376	0	0	3250	0.2115	0.00706	0	0	13098	0.024	0.809	0	0	5445	0.1033	0.36	0	0	-0.1082	0	0
Tb927.1.4700	Tb927.1.4700	CDS	hypothetical protein, conserved	ZUnknown	y	1	1703	10.7339	1993	0.2849	0.0109	0	0	1766	0.2667	0.0047	0	0	0.0182	0	2320	0.3204	3.66e-05	0	0	941	0.4646	1.63e-07	0	0	2953	0.0197	0.821	0	0	1126	0.3567	1.01e-05	0	0	-0.1079	0	0
Tb927.8.5290	Tb927.8.5290	CDS	WW domain containing protein, putative	ZUnknown	y	1			6011	-0.1771	0.104	0	0	4570	-0.1434	0.00165	0	0	-0.0337	0	7760	0.0885	0.429	0	0	2745	0.1944	0.0248	0	0	8725	0.2511	1.71e-05	0	0	3763	0.0865	0.442	0	0	-0.1079	0	0
Tb927.10.320	Tb927.10.320	CDS	hypothetical protein, conserved	ZUnknown	y	1	567	9.1472	1158	0.2183	0.118	0	0	934	0.295	0.0111	0	0	-0.0767	0	1157	-0.0701	0.686	0	0	364	0.002	0.99	0	0	1519	-0.3039	8.67e-05	0	0	483	-0.1056	0.501	0	0	-0.1076	0	0
Tb927.10.2430	Tb927.10.2430	CDS	GRESAG 4, putative receptor-type adenylate cyclase	GRESAG	y	1.567			4147	-0.1397	0.662	0	0	6095	-0.1879	0.0468	0	0	0.0482	0	5728	0.2607	0.225	0	0	4198	0.3675	0.0328	0	0	6405	0.3887	0.00296	0	0	2778	0.2603	0.23	0	0	-0.1072	0	0
Tb927.11.4520	Tb927.11.4520	CDS	hypothetical protein, conserved	ZUnknown	y	1			14539	-0.4744	0.000234	0	0	13660	-0.3355	4.42e-09	0	0	-0.1389	0	18449	-0.2273	0.0202	0	0	7968	-0.1559	0.0927	0	0	19351	0.2322	0.00115	0	0	9077	-0.2631	0.0045	0	0	-0.1072	0	0
Tb927.4.3120	Tb927.4.3120	CDS	hook complex protein, conserved	Cytoskeleton	y	1.94	3734	11.8665	2847	0.0264	0.911	0	0	3233	0.0682	0.459	0	0	-0.0418	0	3676	0.2808	0.0222	0	0	1902	0.4081	4.17e-05	0	0	4319	0.2395	0.012	0	0	1786	0.3012	0.0212	0	0	-0.1069	0	0
Tb927.2.2530	Tb927.2.2530	CDS	hypothetical protein, conserved	ZUnknown	y	1	2870	11.4868	5775	-0.1675	0.316	0	0	5085	-0.0943	0.106	0	0	-0.0732	0	7164	0.0129	0.959	0	0	2958	0.118	0.184	0	0	8139	0.1653	0.0318	0	0	3467	0.0111	0.966	0	0	-0.1069	0	0
Tb927.11.2370	Tb927.11.2370	CDS	MEX67	Nuclear.transport	y	1	3518	11.7805	10573	-0.0232	0.902	0	0	7426	0.12	0.29	0	0	-0.1432	0	11193	-0.1926	0.073	0	0	3362	-0.1011	0.463	0	0	13669	-0.1846	0.00281	0	0	5701	-0.208	0.0298	0	0	-0.1069	0	0
Tb927.11.14580	Tb927.11.14580	CDS	Bifunctional Monophosphate RNA Kinase/RNA guanylyltransferase Ce1	RNA.processing	y	1	2034	10.9901	7691	0.0043	0.978	0	0	6953	0.0414	0.392	0	0	-0.0371	0	8646	-0.0329	0.788	0	0	3708	0.0444	0.6	0	0	10467	-0.0513	0.244	0	0	4452	-0.0624	0.528	0	0	-0.1068	0	0
Tb927.9.12780	Tb927.9.12780	CDS	Leucine carboxyl methyltransferase/Cupin-like domain containing protein, putative	ZUnknown	y	1	3507	11.776	8135	-0.2986	0.00399	0	0	8507	-0.2335	0.000103	0	0	-0.0651	0	10826	0.0394	0.763	0	0	5291	0.1357	0.0582	0	0	11770	0.3241	7.95e-08	0	0	5320	0.0289	0.828	0	0	-0.1068	0	0
Tb927.5.3580	Tb927.5.3580	CDS	phosphoglycerate mutase protein, putative	Glucose.glycerol	y	1	1036	10.0168	1819	0.0125	0.938	0	0	1580	-0.0099	0.886	0	0	0.0224	0	1948	-0.1311	0.389	0	0	830	-0.0477	0.634	0	0	2392	-0.1574	0.0585	0	0	913	-0.154	0.284	0	0	-0.1063	0	0
Tb927.5.650	Tb927.5.650	CDS	GRESAG 4, putative receptor-type adenylate cyclase	GRESAG	y	1.054	6443	12.6535	2484	-0.0109	0.981	0	0	4059	-0.1993	0.000618	0	0	0.1884	0	3118	0.1831	0.237	0	0	2699	0.2823	0.00291	0	0	3659	0.1829	0.191	0	0	1530	0.1761	0.261	0	0	-0.1062	0	0
Tb927.11.14190	Tb927.11.14190	CDS	TDR1 Staphylococcal nuclease homologue/Tudor domain containing protein	ZUnknown	y	1	3271	11.6755	29758	-0.6105	5.12e-06	0	1	24622	-0.4341	1.89e-08	0	0	-0.1764	0	35817	-0.4804	7.28e-05	0	0	13570	-0.3894	0.0111	0	0	36454	0.1146	0.0933	0	0	17662	-0.4956	2.22e-05	0	0	-0.1062	0	0
Tb927.5.3760	Tb927.5.3760	CDS	SPO11 meiotic recombination protein	DNA	y	1			1481	0.3718	0.0419	0	0	2217	0.2766	1.07e-07	0	0	0.0952	0	1689	0.359	0.00137	0	0	1200	0.436	0.000391	0	0	2202	-0.0217	0.885	0	0	807	0.3302	0.00547	0	0	-0.1058	0	0
Tb927.4.3320	Tb927.4.3320	CDS	uracil phosphoribosyltransferase, putative	Nucleotides	y	1.823	868	9.7616	5283	-0.0101	0.955	0	0	3561	0.0841	0.215	0	0	-0.0942	0	5404	-0.2581	0.000172	0	0	1753	-0.1895	0.0142	0	0	6684	-0.2627	2.96e-05	0	0	3030	-0.2952	9e-05	0	0	-0.1057	0	0
Tb927.5.2850	Tb927.5.2850	CDS	radial spoke protein RSP2, putative	Cytoskeleton	y	1			18504	-0.0205	0.857	0	0	11869	0.0386	0.527	0	0	-0.0591	0	20531	-0.0859	0.304	0	0	6178	0.017	0.842	0	0	24785	-0.0801	0.0952	0	0	9676	-0.0886	0.285	0	0	-0.1056	0	0
Tb927.9.8610	Tb927.9.8610	CDS	Possible RQC1 homologue, yeast version invovled in recognising stalled ribosomes	ZUnknown	y	1	2627	11.3592	11098	-0.3287	0.0159	0	0	10125	-0.1438	0.00764	0	0	-0.1849	0	12776	-0.3112	0.00458	0	0	5165	-0.2226	0.0437	0	0	14151	0.0021	0.98	0	0	6193	-0.328	0.00135	0	0	-0.1054	0	0
Tb927.9.3770	Tb927.9.3770	CDS	hypothetical protein, conserved	ZUnknown	y	2.137			3730	-0.0388	0.863	0	0	2527	-0.0905	0.274	0	0	0.0517	0	3824	-0.2807	0.0197	0	0	1328	-0.1244	0.356	0	0	4692	-0.258	0.000463	0	0	1990	-0.2298	0.0633	0	0	-0.1054	0	0
Tb927.10.14680	Tb927.10.14680	CDS	ribosome biogenesis protein, putative	rRNA.tRNA.process	y	1			4081	-0.1483	0.0984	0	0	3167	0.0028	0.971	0	0	-0.1511	0	4927	-0.0282	0.86	0	0	1576	0.0464	0.634	0	0	5652	0.1061	0.0444	0	0	2210	-0.059	0.603	0	0	-0.1054	0	0
Tb927.10.10340	Tb927.10.10340	CDS	structural maintenance of chromosome 2 (SMC2)	Chromatin	y	1.418			12892	-0.4536	0.000262	0	0	11827	-0.1104	0.147	0	0	-0.3432	0	14978	-0.414	7.28e-05	0	0	5584	-0.3124	0.0173	0	0	16010	0.025	0.826	0	0	7331	-0.4177	2.62e-05	0	0	-0.1053	0	0
Tb927.11.11020	Tb927.11.11020	CDS	hypothetical protein, conserved, clathrin-like region, RING finger.	ZUnknown	y	1			13425	-0.5379	0.000292	0	0	13504	-0.2733	1.77e-06	0	0	-0.2646	0	17784	-0.1874	0.144	0	0	7648	-0.11	0.306	0	0	18244	0.3355	8.67e-05	0	0	8634	-0.2153	0.0749	0	0	-0.1053	0	0
Tb927.9.5700	Tb927.9.5700	CDS	hypothetical protein, conserved	ZUnknown	y	1.048	7001	12.7733	19382	-0.6563	9.84e-06	0	1	19491	-0.3451	3.13e-07	0	0	-0.3112	0	24509	-0.4041	0.00131	0	0	10438	-0.3291	0.0057	0	0	24489	0.2369	0.00442	0	0	11864	-0.4342	0.000335	0	0	-0.1051	0	0
Tb927.2.3780	Tb927.2.3780	CDS	IF2 translation initiation factor IF-2, putative	Translation	y	1			25886	-0.4914	2.02e-05	0	0	20533	-0.1233	0.227	0	0	-0.3681	0	28684	-0.5676	7.01e-06	0	0	9271	-0.495	5.43e-07	0	0	30573	-0.0918	0.278	0	0	13931	-0.6	1.74e-06	0	1	-0.105	0	0
Tb927.10.10190	Tb927.10.10190	CDS	Homologue of GRR1, and F-box component of the SCF ubiquitin ligase complex.	Ubiquitin.proteasome	y	1	3039	11.5694	8119	-0.2369	0.0779	0	0	7699	-0.1935	0.00984	0	0	-0.0434	0	10575	0.0497	0.665	0	0	4818	0.1322	0.275	0	0	11708	0.2737	0.00013	0	0	5250	0.0273	0.835	0	0	-0.1049	0	0
Tb927.8.7090	Tb927.8.7090	CDS	Component of IIS longevity pathway SMK-1, putative	ZUnknown	y	1.274			8564	-0.6458	0.000102	0	1	7152	-0.4209	2.72e-09	0	0	-0.2249	0	10237	-0.5302	0.000937	0	0	3885	-0.4457	0.000974	0	0	10321	0.0994	0.0376	0	0	5185	-0.5504	0.000375	0	0	-0.1047	0	0
Tb927.3.5670	Tb927.3.5670	CDS	hypothetical protein	ZUnknown	y	1			683	0.3983	0.00703	0	0	770	0.2548	0.00241	0	0	0.1435	0	815	0.4833	0.000717	0	0	437	0.5954	0.000388	1	0	1053	0.0726	0.288	0	0	387	0.4908	0.000402	0	0	-0.1046	0	0
Tb927.11.12970	Tb927.11.12970	CDS	hypothetical protein, conserved	ZUnknown	y	1			4548	0.0549	0.749	0	0	3549	-0.0061	0.936	0	0	0.061	0	4736	-0.1478	0.274	0	0	1858	-0.0323	0.76	0	0	5920	-0.2183	5.9e-05	0	0	2333	-0.1369	0.281	0	0	-0.1046	0	0
Tb927.11.1660	Tb927.11.1660	CDS	vesicular transport protein (CDC48 homologue), putative	Vesicular.transport	y	1	2317	11.178	6935	-0.3065	0.0639	0	0	6578	-0.1785	0.00652	0	0	-0.128	0	8384	-0.1762	0.303	0	0	3574	-0.0761	0.589	0	0	9256	0.1145	0.0644	0	0	4001	-0.1805	0.266	0	0	-0.1044	0	0
Tb927.6.1860	Tb927.6.1860	CDS	hypothetical protein, conserved, prokaryotic ribosome recycling factor domain, no Sc match	Mito.pathway	y	1	938	9.8734	1976	0.2922	0.0175	0	0	2260	0.324	4.49e-06	0	0	-0.0318	0	1878	-0.1037	0.371	0	0	912	-0.0173	0.882	0	0	2555	-0.409	6.56e-10	0	0	907	-0.1216	0.316	0	0	-0.1043	0	0
Tb927.7.4600	Tb927.7.4600	CDS	Calponin homology (CH) domain containing protein, putative	ZUnknown	y	1.958			3453	-0.3756	0.0076	0	0	2883	-0.2391	9.26e-05	0	0	-0.1365	0	4029	-0.3246	0.0143	0	0	1550	-0.2368	0.0349	0	0	4395	0.0361	0.586	0	0	1996	-0.3411	0.00917	0	0	-0.1043	0	0
Tb927.10.5280	Tb927.10.5280	CDS	pre-mRNA splicing factor ATP-dependent DEAH-box RNA helicase, putative	RNA.processing	y	2.08			4929	-0.1278	0.227	0	0	4317	-0.1546	0.00648	0	0	0.0268	0	6004	0.0105	0.942	0	0	2648	0.1103	0.0939	0	0	6911	0.1238	0.0356	0	0	2981	0.0061	0.966	0	0	-0.1042	0	0
Tb927.7.5480	Tb927.7.5480	CDS	dihydrofolate reductase-thymidylate synthase (DHFR-TS)	Folate	y	1.166	2730	11.4147	5497	-0.424	3.95e-05	0	0	4610	-0.2531	5.54e-08	0	0	-0.1709	0	7213	-0.1052	0.548	0	0	2812	-0.0211	0.873	0	0	7626	0.3043	0.00117	0	0	3667	-0.1251	0.446	0	0	-0.104	0	0
Tb927.1.1140	Tb927.1.1140	CDS	Transmembrane protein 231, putative	ZUnknown	y	2.015			1785	0.3019	0.0379	0	0	1387	0.145	0.0532	0	0	0.1569	0	2111	0.3653	0.00262	0	0	832	0.4489	0.000116	0	0	2688	0.0497	0.476	0	0	1031	0.345	0.00922	0	0	-0.1039	0	0
Tb927.5.2430	Tb927.5.2430	CDS	membrane transporter protein, putative	Transporter	y	1	2201	11.1039	17830	0.1307	0.304	0	0	11849	0.0516	0.351	0	0	0.0791	0	19794	0.0677	0.595	0	0	6183	0.1349	0.211	0	0	24737	-0.0768	0.267	0	0	9322	0.031	0.849	0	0	-0.1039	0	0
Tb927.11.11340	Tb927.11.11340	CDS	gamma-tubulin complex subunit GCP3	Cytoskeleton	y	1.246	3053	11.576	6612	-0.3159	0.00251	0	0	5098	-0.2243	5.05e-07	0	0	-0.0916	0	7571	-0.3112	0.00203	0	0	2705	-0.2233	0.00285	0	0	8421	-0.0104	0.891	0	0	3684	-0.327	0.000959	0	0	-0.1037	0	0
Tb927.10.4460	Tb927.10.4460	CDS	leucine carboxyl methyltransferase, putative	Amino.acids	y	2.944			1423	0.1531	0.13	0	0	1267	0.1225	0.0457	0	0	0.0306	0	1358	-0.2412	0.0134	0	0	608	-0.0881	0.312	0	0	1788	-0.4077	1.11e-13	0	0	677	-0.1918	0.0802	0	0	-0.1037	0	0
Tb927.11.7930	Tb927.11.7930	CDS	RPB8 RNA polymerase B subunit RPB8	RNA.synthesis	y	1			2453	0.0913	0.643	0	0	2181	0.0439	0.627	0	0	0.0474	0	2454	-0.1984	0.181	0	0	1054	-0.0554	0.758	0	0	3130	-0.3057	5.69e-05	0	0	1216	-0.1589	0.258	0	0	-0.1035	0	0
Tb927.10.8800	Tb927.10.8800	CDS	SUMO-interacting motif, hypothetical conserved	ZUnknown	y	1			10769	-0.0048	0.982	0	0	8795	0.0676	0.0591	0	0	-0.0724	0	11948	-0.071	0.346	0	0	4378	0.0209	0.803	0	0	14478	-0.0799	0.21	0	0	5863	-0.0824	0.274	0	0	-0.1033	0	0
Tb927.1.4970	Tb927.1.4970	CDS	hypothetical protein	ZUnknown	y	1	2515	11.2963	270	0.3058	0.177	0	0	326	-0.0332	0.799	0	0	0.339	0	286	0.1464	0.575	0	0	178	0.0967	0.611	0	0	379	-0.1743	0.152	0	0	117	-0.0057	0.986	0	0	-0.1024	0	0
Tb927.6.4980	Tb927.6.4980	CDS	40S ribosomal protein S14	Ribosome	y	1.732	532	9.0553	34359	0.3158	0.000936	0	0	21109	0.0448	0.445	0	0	0.271	0	36962	0.1906	0.0191	0	0	12753	0.3462	0.000731	0	0	48523	-0.1396	0.0326	0	0	16991	0.2439	0.00208	0	0	-0.1023	0	0
Tb927.10.910	Tb927.10.910	CDS	DNA repair and recombination helicase protein PIF6	Mito.DNA	y	1.093			4507	-0.2809	0.00388	0	0	3981	-0.1987	7.52e-07	0	0	-0.0822	0	6003	0.058	0.728	0	0	2509	0.1475	0.186	0	0	6551	0.3245	1.43e-05	0	0	2955	0.0452	0.782	0	0	-0.1023	0	0
Tb927.8.3810	Tb927.8.3810	CDS	hypothetical protein, conserved	ZUnknown	y	1	2944	11.5236	4379	-0.2652	0.0343	0	0	3929	-0.1023	0.0749	0	0	-0.1629	0	5186	-0.184	0.05	0	0	2092	-0.0764	0.411	0	0	5807	0.0659	0.442	0	0	2525	-0.1787	0.056	0	0	-0.1023	0	0
Tb927.8.6380	Tb927.8.6380	CDS	hypothetical protein, conserved	ZUnknown	y	1			2552	-0.0293	0.862	0	0	2295	-0.0169	0.768	0	0	-0.0124	0	2753	-0.1564	0.18	0	0	1214	-0.0423	0.601	0	0	3338	-0.1414	0.0262	0	0	1358	-0.1445	0.224	0	0	-0.1022	0	0
Tb927.2.3730	Tb927.2.3730	CDS	hypothetical protein, conserved	ZUnknown	y	1	2748	11.4242	3795	-0.0788	0.422	0	0	4351	0.0386	0.674	0	0	-0.1174	0	4084	-0.2148	0.123	0	0	2111	-0.1401	0.0633	0	0	4898	-0.1503	0.109	0	0	1973	-0.2423	0.0792	0	0	-0.1022	0	0
Tb927.2.5130	Tb927.2.5130	CDS	hypothetical protein, conserved	ZUnknown	y	1			4848	-0.1543	0.349	0	0	3665	-0.1624	0.0211	0	0	0.0081	0	5217	-0.2915	0.0277	0	0	1997	-0.1795	0.00815	0	0	6138	-0.1523	0.0637	0	0	2673	-0.2816	0.0371	0	0	-0.1021	0	0
Tb927.2.5020	Tb927.2.5020	CDS	acyl-CoA oxidase, putative	Lipids	y	1	2277	11.1529	9273	-0.4412	0.00266	0	0	7782	-0.344	7.33e-07	0	0	-0.0972	0	11650	-0.2173	0.159	0	0	4533	-0.1233	0.394	0	0	12346	0.2075	1.16e-08	0	0	5806	-0.2254	0.133	0	0	-0.1021	0	0
Tb927.9.14070	Tb927.9.14070	CDS	short-chain dehydrogenase, putative	Enzyme	y	1	1989	10.9578	4161	0.0251	0.915	0	0	2959	-0.0411	0.537	0	0	0.0662	0	4927	0.1011	0.518	0	0	1709	0.1738	0.0848	0	0	5910	0.0597	0.498	0	0	2417	0.0721	0.641	0	0	-0.1017	0	0
Tb927.11.9750	Tb927.11.9750	CDS	Protein of unknown function (DUF498/DUF598), putative	Mito.pathway	y	1			6179	-0.5603	0.000252	0	0	5225	-0.3506	1.02e-07	0	0	-0.2097	0	7596	-0.3808	0.00711	0	0	2865	-0.3015	0.0159	0	0	7820	0.1636	0.0213	0	0	3728	-0.4031	0.0037	0	0	-0.1016	0	0
Tb927.8.6290	Tb927.8.6290	CDS	hypothetical protein, conserved	ZUnknown	y	1	1633	10.6733	4642	0.3221	0.00039	0	0	3849	0.0687	0.361	0	0	0.2534	0	5272	0.3079	0.000474	0	0	2276	0.4049	0.000135	0	0	6815	-0.0282	0.735	0	0	2522	0.3036	0.000884	0	0	-0.1013	0	0
Tb927.7.4170	Tb927.7.4170	CDS	Elongase 2	Lipids	y	1	1590	10.6348	11280	-0.0028	0.997	0	0	11252	0.0716	0.36	0	0	-0.0744	0	12698	-0.0381	0.867	0	0	5918	0.0044	0.974	0	0	15335	-0.0487	0.568	0	0	6489	-0.0969	0.569	0	0	-0.1013	0	0
Tb927.3.2280	Tb927.3.2280	CDS	vacuolar sorting protein 33 , putative	Lysosome	y	1			5024	-0.0531	0.783	0	0	4579	-0.005	0.94	0	0	-0.0481	0	5282	-0.2383	0.036	0	0	2279	-0.1353	0.119	0	0	6415	-0.201	0.00747	0	0	2663	-0.2366	0.0289	0	0	-0.1013	0	0
Tb927.5.530	Tb927.5.530	CDS	hypothetical protein, conserved	Mito.pathway	y	1	2733	11.4163	5236	-0.2595	0.0896	0	0	4201	-0.17	0.00347	0	0	-0.0895	0	6523	-0.066	0.685	0	0	2371	0.0442	0.608	0	0	7244	0.1787	0.0422	0	0	3171	-0.057	0.73	0	0	-0.1012	0	0
Tb927.10.6540	Tb927.10.6540	CDS	kinetoplastid-specific phospho-protein phosphatase, putative	Protein.phosphatase	y	1.787			1651	-0.3497	0.104	0	0	2068	-0.1876	0.000417	0	0	-0.1621	0	2010	-0.2062	0.116	0	0	1161	-0.1156	0.168	0	0	2191	0.1296	0.347	0	0	986	-0.2164	0.102	0	0	-0.1008	0	0
Tb927.10.7070	Tb927.10.7070	CDS	SNAP3 SLRNA trasncription factor component	RNA.synthesis	y	2.061			1300	0.1405	0.17	0	0	1217	-0.0741	0.373	0	0	0.2146	0	1557	0.2364	0.0587	0	0	824	0.3181	0.00872	0	0	1907	0.0849	0.289	0	0	825	0.2174	0.0637	0	0	-0.1007	0	0
Tb927.3.3140	Tb927.3.3140	CDS	hypothetical protein, conserved	ZUnknown	y	1.333	513	9.0028	1121	0.1392	0.169	0	0	1044	-0.117	0.115	0	0	0.2562	0	1067	-0.2635	0.0107	0	0	573	-0.1603	0.0674	0	0	1396	-0.4143	2.49e-14	0	0	522	-0.2605	0.0166	0	0	-0.1002	0	0
Tb927.11.5900	Tb927.11.5900	CDS	hypothetical protein, conserved	ZUnknown	y	1	3112	11.6036	862	-0.3015	0.0252	0	0	1220	-0.1421	0.159	0	0	-0.1594	0	1206	0.1436	0.353	0	0	759	0.2254	0.144	0	0	1300	0.4313	1.46e-10	0	0	582	0.1257	0.405	0	0	-0.0997	0	0
Tb927.4.5110	Tb927.4.5110	CDS	KKT8 Kinetochore protein	Cell.cycle	y	1	1730	10.7566	8097	-0.0981	0.195	0	0	5748	-0.0267	0.667	0	0	-0.0714	0	10038	0.0777	0.377	0	0	3325	0.1804	0.00488	0	0	11591	0.1614	0.0012	0	0	4805	0.0809	0.36	0	0	-0.0995	0	0
Tb927.10.9110	Tb927.10.9110	CDS	hypothetical protein, conserved	ZUnknown	y	1.7			1756	0.0816	0.309	0	0	1429	0.0597	0.348	0	0	0.0219	0	2194	0.2659	0.014	0	0	880	0.3856	0.002	0	0	2629	0.1708	0.0107	0	0	1060	0.2862	0.0129	0	0	-0.0994	0	0
Tb927.9.4900	Tb927.9.4900	CDS	condensin subunit 1, putative	Chromatin	y	1			16509	-0.494	0.000101	0	0	15823	-0.3244	2.08e-08	0	0	-0.1696	0	20067	-0.345	0.000867	0	0	8790	-0.2646	0.0034	0	0	21071	0.1338	0.0856	0	0	9777	-0.3639	0.000257	0	0	-0.0993	0	0
Tb927.7.3230	Tb927.7.3230	CDS	hypothetical protein, conserved	ZUnknown	y	1			6846	-0.3573	0.0108	0	0	5012	-0.2581	2.35e-08	0	0	-0.0992	0	8929	-0.0566	0.701	0	0	3077	0.0376	0.539	0	0	9604	0.285	8.23e-06	0	0	4449	-0.0615	0.644	0	0	-0.0991	0	0
Tb927.11.6270	Tb927.11.6270	CDS	inositol-1,4,5-trisphosphate (IP3) 5-phosphatase, putative	Signalling	y	1	2258	11.1408	4816	-0.3771	0.00371	0	0	3532	-0.2651	3.75e-10	0	0	-0.112	0	5691	-0.2979	0.00545	0	0	1956	-0.1942	0.00467	0	0	6193	0.0632	0.374	0	0	2763	-0.2929	0.0026	0	0	-0.0987	0	0
Tb927.9.8060	Tb927.9.8060	CDS	WAHD domain of WASH complex, putative	ZUnknown	y	1	2097	11.0341	5733	-0.0789	0.685	0	0	4705	-0.1009	0.0201	0	0	0.022	0	7470	0.2	0.0347	0	0	2882	0.2557	6.61e-05	0	0	8567	0.2644	0.00137	0	0	3679	0.1577	0.0959	0	0	-0.098	0	0
Tb927.10.6020	Tb927.10.6020	CDS	hypothetical protein, conserved	ZUnknown	y	1.826			1525	0.2399	0.00817	0	0	1138	0.1375	0.088	0	0	0.1024	0	1746	0.2404	0.00984	0	0	583	0.3995	0.0033	0	0	2212	-0.0143	0.861	0	0	752	0.3018	0.00441	0	0	-0.0977	0	0
Tb927.11.940	Tb927.11.940	CDS	KREPB5	Mito.RNA	y	1			2565	-0.0331	0.821	0	0	2288	0.0568	0.33	0	0	-0.0899	0	2806	-0.1302	0.28	0	0	1148	-0.0343	0.741	0	0	3388	-0.1121	0.0683	0	0	1393	-0.132	0.266	0	0	-0.0977	0	0
Tb927.7.3780	Tb927.7.3780	CDS	PAP2 poly(A) polymerase, major PAP, nuclear, associated with MTR4 complex	RNA.processing	y	1	2435	11.2497	8727	-0.4432	9.63e-05	0	0	7009	-0.3182	1.13e-09	0	0	-0.125	0	11346	-0.1426	0.269	0	0	4232	-0.0588	0.532	0	0	11953	0.2851	7.2e-09	0	0	5579	-0.1564	0.186	0	0	-0.0976	0	0
Tb927.11.14860	Tb927.11.14860	CDS	hypothetical protein, conserved	ZUnknown	y	1			3291	0.1374	0.0975	0	0	3933	0.1051	0.00945	0	0	0.0323	0	3887	0.2049	0.0235	0	0	2190	0.2951	3.03e-07	0	0	4784	0.0533	0.441	0	0	1870	0.1976	0.0389	0	0	-0.0975	0	0
Tb927.11.5870	Tb927.11.5870	CDS	hypothetical protein, conserved	ZUnknown	y	1	2220	11.1163	2228	-0.046	0.825	0	0	1615	-0.1175	0.0875	0	0	0.0715	0	2719	0.0946	0.564	0	0	962	0.1964	0.069	0	0	3187	0.1246	0.0932	0	0	1330	0.0992	0.54	0	0	-0.0972	0	0
Tb927.11.11720	Tb927.11.11720	CDS	FG-GAP repeat protein, putative,intergrin alpha chain protein, putative	Cytoskeleton	y	1			7881	-0.0531	0.734	0	0	6105	-0.0876	0.123	0	0	0.0345	0	8934	-0.0706	0.585	0	0	3310	0.0028	0.972	0	0	10641	-0.0332	0.666	0	0	4394	-0.0944	0.413	0	0	-0.0972	0	0
Tb927.1.2640	Tb927.1.2640	CDS	hypothetical protein, conserved	ZUnknown	y	1			3360	0.4829	0.00397	0	0	2855	0.4115	1.39e-08	0	0	0.0714	0	3890	0.5057	0.00171	0	0	1618	0.5549	0.000225	0	0	5154	0.0099	0.892	0	0	1923	0.4578	0.00473	0	0	-0.0971	0	0
Tb927.1.1680	Tb927.1.1680	CDS	Transcription elongation factor 1 domain-containing protein	RNA.synthesis	y	1	1118	10.1267	2564	0.15	0.0343	0	0	1955	0.0912	0.174	0	0	0.0588	0	2922	0.1431	0.0543	0	0	975	0.1923	0.0541	0	0	3644	-0.0208	0.693	0	0	1259	0.0954	0.283	0	0	-0.0969	0	0
Tb927.10.5900	Tb927.10.5900	CDS	hypothetical protein, conserved	ZUnknown	y	1	1582	10.6275	9651	0.2429	0.0037	0	0	6289	0.157	0.000719	0	0	0.0859	0	11554	0.3366	2.57e-05	0	0	3675	0.4222	4.82e-05	0	0	14478	0.0794	0.113	0	0	5726	0.3255	3.95e-05	0	0	-0.0967	0	0
Tb927.9.6160	Tb927.9.6160	CDS	hypothetical protein, conserved	ZUnknown	y	1	3704	11.8549	12877	-0.2572	0.0405	0	0	11750	-0.1644	1.24e-07	0	0	-0.0928	0	16609	0.0124	0.962	0	0	6985	0.1046	0.266	0	0	18334	0.2547	0.0012	0	0	8175	0.0081	0.966	0	0	-0.0965	0	0
Tb927.8.3340	Tb927.8.3340	CDS	hypothetical protein, conserved	ZUnknown	y	1			3781	-0.1511	0.187	0	0	2977	0.0034	0.955	0	0	-0.1545	0	4575	-0.0279	0.862	0	0	1572	0.018	0.864	0	0	5247	0.1095	0.0907	0	0	2171	-0.0785	0.528	0	0	-0.0965	0	0
Tb927.9.7760	Tb927.9.7760	CDS	DENN (AEX-3) domain containing protein, putative	ZUnknown	y	1			5414	-0.1804	0.198	0	0	6378	-0.2068	1.75e-05	0	0	0.0264	0	6494	-0.0726	0.562	0	0	3655	0.0305	0.729	0	0	7406	0.0928	0.271	0	0	3151	-0.0659	0.577	0	0	-0.0964	0	0
Tb927.2.4340	Tb927.2.4340	CDS	hypothetical protein, conserved	ZUnknown	y	2	1451	10.5028	2738	0.4005	0.00822	0	0	2020	0.2807	9.63e-05	0	0	0.1198	0	3086	0.37	0.017	0	0	1118	0.5422	0.000219	0	0	4062	-0.0446	0.583	0	0	1501	0.4459	0.00352	0	0	-0.0963	0	0
Tb927.11.11430	Tb927.11.11430	CDS	CUL1 cullin	Ubiquitin.proteasome	y	1	4541	12.1488	6642	-0.6771	1.38e-05	0	1	6499	-0.3733	2.66e-07	0	0	-0.3038	0	7825	-0.5973	1.69e-05	0	1	3209	-0.5142	0.00116	0	0	7828	0.0639	0.403	0	0	3705	-0.6103	3.47e-06	0	1	-0.0961	0	0
Tb927.11.8040	Tb927.11.8040	CDS	Mitochondrial LSU-associated	Mito.pathway	y	1			1369	0.1295	0.279	0	0	1298	-0.0518	0.603	0	0	0.1813	0	1506	0.0498	0.689	0	0	767	0.1682	0.232	0	0	1886	-0.0948	0.209	0	0	763	0.0722	0.54	0	0	-0.096	0	0
Tb927.10.6440	Tb927.10.6440	CDS	Phosphomannomutase PMM, acts as phosphoglucomutase	Glucose.glycerol	y	1	950	9.8918	3939	-0.1078	0.544	0	0	3197	-0.0784	0.266	0	0	-0.0294	0	4183	-0.2718	0.0113	0	0	1562	-0.1675	0.106	0	0	4997	-0.1803	0.0288	0	0	1924	-0.2633	0.00679	0	0	-0.0958	0	0
Tb927.10.1890	Tb927.10.1890	CDS	calpain, putative,cysteine peptidase, Clan CA, family C2, putative	Protease	y	1	5360	12.388	16405	-0.7953	3.52e-10	0	1	19071	-0.5434	1.54e-12	0	0	-0.2519	0	22475	-0.3392	0.00249	0	0	11740	-0.2611	0.0338	0	0	21473	0.4408	1.01e-09	0	0	11083	-0.3568	0.000965	0	0	-0.0957	0	0
Tb927.9.9120	Tb927.9.9120	CDS	tRNA (guanine-N(7)-)-methyltransferase, putative,methyltransferase, putative	rRNA.tRNA.process	y	1	881	9.783	2976	0.1193	0.38	0	0	2500	-0.028	0.708	0	0	0.1473	0	3195	-0.0151	0.949	0	0	1276	0.0493	0.679	0	0	4025	-0.1485	0.0459	0	0	1513	-0.0458	0.8	0	0	-0.0951	0	0
Tb927.7.5440	Tb927.7.5440	CDS	hypothetical protein, conserved	Mito.pathway	y	1.01			14490	-0.6403	3.7e-07	0	1	15981	-0.4394	2.32e-12	0	0	-0.2009	0	18984	-0.306	0.00394	0	0	9306	-0.2262	0.0153	0	0	18983	0.3193	2.16e-05	0	0	9324	-0.3212	0.00184	0	0	-0.095	0	0
Tb927.9.15380	Tb927.9.15380	CDS	NADH-ubiquinone oxidoreductase complex I subunit, putative,NDUFA9 subunit, putative	Mito.e.transport	y	1.874	3497	11.7719	2215	0.2354	0.106	0	0	1802	0.2126	0.000932	0	0	0.0228	0	2219	-0.0487	0.758	0	0	863	0.0123	0.912	0	0	2929	-0.2965	6.12e-05	0	0	1058	-0.0824	0.57	0	0	-0.0947	0	0
Tb927.8.6810	Tb927.8.6810	CDS	protein kinase, putative	Protein.kinase	y	1	1833	10.84	3246	-0.0952	0.481	0	0	2949	-0.1187	0.0467	0	0	0.0235	0	3774	-0.0571	0.647	0	0	1733	0.0351	0.691	0	0	4422	0.0221	0.779	0	0	1835	-0.0596	0.592	0	0	-0.0947	0	0
Tb927.11.3540	Tb927.11.3540	CDS	hypothetical protein, conserved	ZUnknown	y	1	1186	10.2119	3108	-0.0938	0.534	0	0	2217	-0.2452	6.77e-05	0	0	0.1514	0	3607	-0.0602	0.627	0	0	1327	0.0486	0.653	0	0	4231	0.0176	0.863	0	0	1742	-0.046	0.72	0	0	-0.0946	0	0
Tb927.3.5580	Tb927.3.5580	CDS	tryptophanyl-tRNA synthetase, putative	Translation.tRNA	y	1	1541	10.5897	7400	-0.3536	0.0822	0	0	5704	-0.1202	0.0548	0	0	-0.2334	0	8664	-0.295	0.099	0	0	2842	-0.2497	0.0852	0	0	9509	0.0422	0.767	0	0	4323	-0.3443	0.0488	0	0	-0.0946	0	0
Tb927.4.2370	Tb927.4.2370	CDS	hypothetical protein, conserved	ZUnknown	y	1			6314	0.1532	0.197	0	0	4884	0.0231	0.785	0	0	0.1301	0	7009	0.0898	0.48	0	0	2751	0.1703	0.13	0	0	8804	-0.0772	0.257	0	0	3374	0.0758	0.564	0	0	-0.0945	0	0
Tb927.9.12440	Tb927.9.12440	CDS	hypothetical protein, conserved	ZUnknown	y	1	835	9.7056	974	0.0466	0.689	0	0	866	-0.0702	0.331	0	0	0.1168	0	1145	0.1042	0.235	0	0	521	0.1824	0.0988	0	0	1381	0.0424	0.429	0	0	564	0.0882	0.431	0	0	-0.0942	0	0
Tb927.3.2920	Tb927.3.2920	CDS	hypothetical protein, conserved	ZUnknown	y	1	1585	10.6303	1253	0.3526	0.206	0	0	1475	0.2366	0.00203	0	0	0.116	0	1751	0.7367	0.00144	1	0	987	0.7321	4.49e-06	1	0	2146	0.3719	0.00416	0	0	821	0.6382	0.00771	1	0	-0.0939	0	0
Tb927.9.9430	Tb927.9.9430	CDS	Peroxisomal membrane protein PEX13.2	Glycosome	y	1			2927	-0.0771	0.508	0	0	2322	0.0796	0.242	0	0	-0.1567	0	3210	-0.1702	0.0577	0	0	1076	-0.0631	0.439	0	0	3836	-0.1068	0.0339	0	0	1553	-0.1568	0.115	0	0	-0.0937	0	0
Tb927.11.4990	Tb927.11.4990	CDS	kinetoplastid-specific phospho-protein phosphatase, putative	Protein.phosphatase	y	1	3196	11.6421	8490	0.2273	0.505	0	0	7411	0.0341	0.83	0	0	0.1932	0	11005	0.4759	0.0833	0	0	5082	0.5534	0.0201	0	0	13443	0.2369	0.0252	0	0	5367	0.4599	0.102	0	0	-0.0935	0	0
Tb927.11.15660	Tb927.11.15660	CDS	hypothetical protein, conserved	ZUnknown	y	1.405	2013	10.9751	3571	0.4439	0.0888	0	0	2743	0.2296	0.00455	0	0	0.2143	0	4949	0.808	0.000165	1	0	1923	0.9049	6.34e-06	1	0	6169	0.3517	0.000168	0	0	2345	0.8115	0.000167	1	0	-0.0934	0	0
Tb927.11.5680	Tb927.11.5680	CDS	dynein light chain, putative	Cytoskeleton	y	1			4581	0.273	0.0389	0	0	3927	0.2831	2.45e-08	0	0	-0.0101	0	4932	0.1494	0.373	0	0	2106	0.2614	0.01	0	0	6415	-0.1383	0.197	0	0	2226	0.1681	0.288	0	0	-0.0933	0	0
Tb927.8.810	Tb927.8.810	CDS	radial spoke protein RSP9, putative	Cytoskeleton	y	1	2197	11.1013	6194	-0.469	4.54e-09	0	0	4748	-0.2744	0.000129	0	0	-0.1946	0	7650	-0.2835	1.36e-05	0	0	2608	-0.2676	0.00352	0	0	8068	0.1708	0.000474	0	0	3733	-0.3609	2.36e-07	0	0	-0.0933	0	0
Tb927.8.4580	Tb927.8.4580	CDS	BBP58	Cytoskeleton	y	1	2082	11.0238	20692	-0.0629	0.477	0	0	11223	0.096	0.145	0	0	-0.1589	0	21014	-0.3316	1.58e-05	0	0	5013	-0.2466	0.0203	0	0	25692	-0.2833	4.84e-12	0	0	10498	-0.3398	2.14e-05	0	0	-0.0932	0	0
Tb927.7.5180	Tb927.7.5180	CDS	60S ribosomal protein L23a or L25	Ribosome	y	1.824	703	9.4574	24865	0.1188	0.376	0	0	17177	-0.0976	0.306	0	0	0.2164	0	28111	0.0946	0.403	0	0	8674	0.2219	0.0255	0	0	34865	-0.0388	0.624	0	0	11868	0.1288	0.213	0	0	-0.0931	0	0
Tb927.9.12700	Tb927.9.12700	CDS	phospholipase A1, putative flippase	Lipids	y	1	2772	11.4367	9412	0.0822	0.588	0	0	7642	0.1303	0.00635	0	0	-0.0481	0	11302	0.1843	0.163	0	0	4126	0.2353	0.0385	0	0	13685	0.0885	0.327	0	0	5430	0.1423	0.323	0	0	-0.093	0	0
Tb927.4.2270	Tb927.4.2270	CDS	Histone-like transcription factor (CBF/NF-Y) and archaeal histone, putative	ZUnknown	y	1	1480	10.5314	2738	0.3529	3.28e-06	0	0	2190	0.3397	2.58e-10	0	0	0.0132	0	2948	0.2312	0.00734	0	0	1159	0.3143	0.0024	0	0	3902	-0.1363	0.00396	0	0	1497	0.2214	0.016	0	0	-0.0929	0	0
Tb927.6.2750	Tb927.6.2750	CDS	hypothetical protein, conserved	ZUnknown	y	1			2871	0.2492	0.109	0	0	2336	0.0292	0.811	0	0	0.22	0	3250	0.2268	0.173	0	0	1372	0.3084	0.0414	0	0	4143	-0.0359	0.622	0	0	1574	0.2158	0.191	0	0	-0.0926	0	0
Tb927.8.3580	Tb927.8.3580	CDS	mitochondrial chaperone BCS1, putative	Chaperone	y	1			3037	-0.0136	0.957	0	0	2671	0.0203	0.801	0	0	-0.0339	0	3736	0.1434	0.181	0	0	1507	0.2303	0.0109	0	0	4402	0.1406	0.0831	0	0	1842	0.1377	0.2	0	0	-0.0926	0	0
Tb927.11.10720	Tb927.11.10720	CDS	hypothetical protein, conserved	Mito.pathway	y	1	3092	11.5943	10580	-0.4278	9.92e-05	0	0	9689	-0.2425	2.67e-07	0	0	-0.1853	0	13344	-0.1974	0.0365	0	0	5619	-0.1124	0.114	0	0	14178	0.2152	0.000469	0	0	6704	-0.205	0.0231	0	0	-0.0926	0	0
Tb927.11.16520	Tb927.11.16520	CDS	hypothetical protein, conserved	ZUnknown	y	1	986	9.9454	1467	0.1773	0.255	0	0	1017	0.032	0.681	0	0	0.1453	0	1554	0.0161	0.966	0	0	512	0.0404	0.852	0	0	1988	-0.1746	0.0746	0	0	628	-0.0521	0.844	0	0	-0.0925	0	0
Tb927.11.9520	Tb927.11.9520	CDS	DNA topoisomerase III, TOPO3alpha	DNA	y	1	3023	11.5618	9647	-0.2373	0.0403	0	0	8741	-0.1372	0.00158	0	0	-0.1001	0	11865	-0.0727	0.506	0	0	5098	0.016	0.82	0	0	13280	0.1495	0.0117	0	0	5944	-0.0765	0.449	0	0	-0.0925	0	0
Tb927.11.14470	Tb927.11.14470	CDS	PTHB1 N-terminus/PTHB1 C-terminus, putative	ZUnknown	y	1	2682	11.3891	5829	-0.0707	0.402	0	0	4954	-0.1002	0.0332	0	0	0.0295	0	6673	-0.068	0.564	0	0	2712	0.0153	0.858	0	0	7896	-0.0115	0.882	0	0	3276	-0.077	0.475	0	0	-0.0923	0	0
Tb927.7.5660	Tb927.7.5660	CDS	DC2 homologue	Cytoskeleton	y	1	2178	11.0888	7684	-0.4861	1.17e-06	0	0	8201	-0.2852	4.49e-06	0	0	-0.2009	0	10091	-0.1613	0.0909	0	0	4748	-0.0869	0.264	0	0	10501	0.3109	1.03e-05	0	0	4865	-0.179	0.0598	0	0	-0.0921	0	0
Tb927.6.1560	Tb927.6.1560	CDS	hypothetical protein, conserved	ZUnknown	y	1	2103	11.0382	5249	0.0601	0.673	0	0	4854	0.0704	0.133	0	0	-0.0103	0	5975	0.0488	0.675	0	0	2550	0.107	0.191	0	0	7302	-0.0245	0.772	0	0	2830	0.015	0.917	0	0	-0.092	0	0
Tb927.4.1080	Tb927.4.1080	CDS	V-type ATPase, A subunit, putative	Lysosome	y	1			21562	-0.4052	0.000183	0	0	17741	-0.2428	6.32e-05	0	0	-0.1624	0	28006	-0.1107	0.286	0	0	10509	-0.0486	0.602	0	0	29791	0.2799	4.46e-05	0	0	13821	-0.1405	0.151	0	0	-0.0919	0	0
Tb927.10.3610	Tb927.10.3610	CDS	hypothetical protein, conserved	ZUnknown	y	1	1944	10.9248	3100	0.089	0.43	0	0	2456	0.0674	0.401	0	0	0.0216	0	3487	0.0527	0.583	0	0	1246	0.1404	0.0641	0	0	4301	-0.0506	0.423	0	0	1656	0.0486	0.64	0	0	-0.0918	0	0
Tb927.9.11500	Tb927.9.11500	CDS	anaphase-promoting complex subunit 2 AP2 , Cullin family, putative	Cell.cycle	y	1	2490	11.2819	6352	-0.2857	0.0276	0	0	5567	-0.2261	2.67e-06	0	0	-0.0596	0	7572	-0.1885	0.169	0	0	3164	-0.0956	0.289	0	0	8424	0.0818	0.241	0	0	3810	-0.1866	0.157	0	0	-0.091	0	0
Tb927.9.1640	Tb927.9.1640	CDS	hypothetical protein, conserved	ZUnknown	y	1	661	9.3685	1092	0.2409	0.0715	0	0	647	0.1703	0.173	0	0	0.0706	0	1077	-0.074	0.686	0	0	282	0.1013	0.518	0	0	1428	-0.3296	8.83e-06	0	0	452	0.0105	0.966	0	0	-0.0908	0	0
Tb927.10.10350	Tb927.10.10350	CDS	protein kinase, putative	Protein.kinase	y	1	3763	11.8777	4561	-0.2516	0.231	0	0	6622	-0.0557	0.346	0	0	-0.1959	0	6032	0.0686	0.755	0	0	3754	0.1223	0.218	0	0	6636	0.3072	0.00843	0	0	3009	0.0316	0.908	0	0	-0.0907	0	0
Tb927.2.5010	Tb927.2.5010	CDS	Meiotic cell cortex C-terminal pleckstrin homology, putative	ZUnknown	y	1			4735	-0.1566	0.308	0	0	4189	-0.1094	0.0223	0	0	-0.0472	0	5738	-0.0258	0.906	0	0	2386	0.0644	0.494	0	0	6566	0.1143	0.0573	0	0	2720	-0.0262	0.883	0	0	-0.0906	0	0
Tb927.7.6240	Tb927.7.6240	CDS	hypothetical protein, conserved	ZUnknown	y	1	1840	10.8455	3488	-0.1476	0.171	0	0	2776	-0.1326	0.00752	0	0	-0.015	0	3790	-0.2629	0.0024	0	0	1407	-0.1892	0.0204	0	0	4456	-0.13	0.0244	0	0	1830	-0.2798	0.00179	0	0	-0.0906	0	0
Tb927.7.2540	Tb927.7.2540	CDS	ubiquitin-conjugating enzyme e2, putative	Ubiquitin.proteasome	y	1	1200	10.2288	4719	0.0939	0.53	0	0	3876	0.0976	0.238	0	0	-0.0037	0	5449	0.1139	0.416	0	0	2240	0.1745	0.28	0	0	6686	0.0069	0.934	0	0	2690	0.0841	0.569	0	0	-0.0904	0	0
Tb927.11.9530	Tb927.11.9530	CDS	14-3-3-I protein	Signalling	y	1	2161	11.0775	30946	-0.0775	0.629	0	0	19454	-0.0081	0.904	0	0	-0.0694	0	36400	-0.014	0.948	0	0	10749	0.0628	0.564	0	0	42742	0.0482	0.559	0	0	19087	-0.0276	0.883	0	0	-0.0904	0	0
Tb927.6.3580	Tb927.6.3580	CDS	RECQ1 ATP-dependent DEAD/H DNA helicase	DNA	y	1	3016	11.5584	7102	-0.0101	0.947	0	0	6217	-0.0321	0.687	0	0	0.022	0	8476	0.0814	0.424	0	0	3608	0.1648	0.133	0	0	10075	0.0777	0.157	0	0	4152	0.0748	0.479	0	0	-0.09	0	0
Tb927.9.2250	Tb927.9.2250	CDS	hypothetical protein, conserved	ZUnknown	y	1			3500	0.5012	0.000606	0	0	2877	0.2999	0.00116	0	0	0.2013	0	4029	0.512	6.22e-05	0	0	1827	0.5895	0.000797	1	0	5367	-0.0019	0.983	0	0	1988	0.4996	0.000134	0	0	-0.0899	0	0
Tb927.11.8860	Tb927.11.8860	CDS	CEP76	Cytoskeleton	y	1	1982	10.9527	5357	-0.5057	0.000285	0	0	4726	-0.3143	3.64e-06	0	0	-0.1914	0	6309	-0.4308	0.000483	0	0	2509	-0.3628	3.63e-05	0	0	6634	0.0595	0.408	0	0	3112	-0.4526	0.000154	0	0	-0.0898	0	0
Tb927.7.5140	Tb927.7.5140	CDS	hypothetical protein, conserved	ZUnknown	y	1	1807	10.8194	5530	-0.0622	0.477	0	0	4459	-0.0317	0.551	0	0	-0.0305	0	6213	-0.101	0.112	0	0	2333	-0.0384	0.556	0	0	7402	-0.0531	0.188	0	0	3065	-0.1281	0.048	0	0	-0.0897	0	0
Tb427_000025600	Tb427_000025600	CDS	Tb427VSG-3	VSG	y	1			173	0.8319	0.0477	1	0	175	-0.0343	0.961	0	0	0.8662	1	389	2.0114	3.59e-12	1	0	164	2.113	6.82e-19	1	0	451	1.1542	0.000941	1	0	191	2.024	1.34e-10	1	0	-0.089	0	0
Tb927.6.3270	Tb927.6.3270	CDS	hypothetical protein, conserved	ZUnknown	y	1	1398	10.4491	1277	0.2045	0.276	0	0	1343	0.1883	0.0259	0	0	0.0162	0	1696	0.503	0.00123	0	0	837	0.5843	0.000126	0	0	2052	0.2858	0.000952	0	0	832	0.4954	0.00144	0	0	-0.0889	0	0
Tb927.6.4700	Tb927.6.4700	CDS	hypothetical protein, conserved	ZUnknown	y	1	1618	10.66	3320	-0.0691	0.533	0	0	2639	-0.179	0.0214	0	0	0.1099	0	4000	0.0448	0.72	0	0	1644	0.1026	0.249	0	0	4677	0.0992	0.046	0	0	1882	0.0137	0.921	0	0	-0.0889	0	0
Tb927.10.7440	Tb927.10.7440	CDS	MTR4	RNA.degradation	y	1			13223	-0.4714	0.000417	0	0	10444	-0.2833	1.64e-06	0	0	-0.1881	0	16027	-0.3293	0.0118	0	0	5706	-0.2559	0.0208	0	0	16941	0.1265	0.0106	0	0	7981	-0.3448	0.00591	0	0	-0.0889	0	0
Tb927.8.4940	Tb927.8.4940	CDS	hypothetical protein, conserved	ZUnknown	y	1	1916	10.9039	5920	-0.1346	0.232	0	0	5737	-0.0955	0.0408	0	0	-0.0391	0	6649	-0.174	0.0561	0	0	3016	-0.1048	0.135	0	0	7782	-0.0542	0.475	0	0	3254	-0.1936	0.0325	0	0	-0.0888	0	0
Tb927.10.9240	Tb927.10.9240	CDS	Tir chaperone protein (CesT) family, putative	ZUnknown	y	1.372			2822	-0.1378	0.306	0	0	2119	0.0041	0.945	0	0	-0.1419	0	3405	-0.0198	0.917	0	0	1155	0.0459	0.706	0	0	3918	0.1038	0.274	0	0	1723	-0.0428	0.774	0	0	-0.0887	0	0
Tb927.9.12390	Tb927.9.12390	CDS	hypothetical protein, conserved	ZUnknown	y	1			4014	0.1122	0.18	0	0	3840	0.1436	0.00139	0	0	-0.0314	0	4176	-0.0904	0.515	0	0	1883	-0.0532	0.485	0	0	5298	-0.2183	0.00094	0	0	2000	-0.1419	0.277	0	0	-0.0887	0	0
Tb927.6.1700	Tb927.6.1700	CDS	hypothetical protein, LIM-type zinc finger	Zinc.finger	y	1	839	9.7125	2114	0.3262	0.065	0	0	1945	0.1491	0.101	0	0	0.1771	0	2324	0.2435	0.161	0	0	1193	0.3512	0.0301	0	0	3038	-0.0966	0.243	0	0	1251	0.2626	0.126	0	0	-0.0886	0	0
Tb927.11.11280	Tb927.11.11280	CDS	hypothetical protein, conserved	ZUnknown	y	1.311			9231	-0.1621	0.22	0	0	8141	-0.14	0.000876	0	0	-0.0221	0	11019	-0.0657	0.528	0	0	4580	0.0286	0.717	0	0	12636	0.0815	0.321	0	0	5344	-0.0598	0.565	0	0	-0.0884	0	0
Tb927.11.13060	Tb927.11.13060	CDS	RQC2 homologue, Yeast version is involved in recognising stalled ribosomes	Translation	y	1			16289	-0.5243	0.000368	0	0	12781	-0.3107	6.85e-06	0	0	-0.2136	0	19493	-0.4105	0.00403	0	0	6726	-0.3433	0.0159	0	0	20346	0.0977	0.0391	0	0	9555	-0.4317	0.00166	0	0	-0.0884	0	0
Tb927.7.650	Tb927.7.650	CDS	NOP105	Cell.cycle	y	1	4106	12.0035	11080	-0.4496	0.000296	0	0	9551	-0.2382	0.00597	0	0	-0.2114	0	13255	-0.3398	0.000169	0	0	4957	-0.2593	0.0895	0	0	14118	0.0942	0.215	0	0	6321	-0.3473	3.59e-05	0	0	-0.088	0	0
Tb927.11.10090	Tb927.11.10090	CDS	hypothetical protein, conserved	Cytoskeleton	y	1			7901	-0.406	0.000112	0	0	5377	-0.2608	7.77e-07	0	0	-0.1452	0	8952	-0.4262	1.84e-05	0	0	2835	-0.3466	0.000137	0	0	9736	-0.0355	0.544	0	0	4321	-0.4345	1.43e-06	0	0	-0.0879	0	0
Tb927.11.12980	Tb927.11.12980	CDS	hypothetical protein, conserved	ZUnknown	y	1	2299	11.1668	6750	-0.1521	0.141	0	0	5471	-0.1175	0.0275	0	0	-0.0346	0	8013	-0.0682	0.474	0	0	3075	-0.0266	0.76	0	0	9223	0.069	0.211	0	0	3876	-0.1142	0.179	0	0	-0.0876	0	0
Tb927.3.1400	Tb927.3.1400	CDS	alpha-tubulin N-acetyltransferase, putative	Cytoskeleton	y	1	1814	10.825	2923	0.2052	0.00602	0	0	2826	0.1507	0.00177	0	0	0.0545	0	3095	0.042	0.676	0	0	1510	0.1314	0.0402	0	0	3987	-0.1774	0.000246	0	0	1533	0.0438	0.664	0	0	-0.0876	0	0
Tb927.2.5950	Tb927.2.5950	CDS	hypothetical protein, conserved	ZUnknown	y	1	2133	11.0587	8698	-0.097	0.308	0	0	6780	0.0031	0.95	0	0	-0.1001	0	9096	-0.2992	3e-06	0	0	3124	-0.2111	0.0113	0	0	10938	-0.2169	2.91e-05	0	0	4432	-0.2984	1.99e-06	0	0	-0.0873	0	0
Tb927.6.4960	Tb927.6.4960	CDS	ZC3H47	RNA.binding	y	1			2799	0.2168	0.0264	0	0	1940	0.0582	0.374	0	0	0.1586	0	3089	0.1435	0.189	0	0	966	0.2416	0.00436	0	0	3943	-0.0882	0.0636	0	0	1443	0.1546	0.191	0	0	-0.087	0	0
Tb927.11.7070	Tb927.11.7070	CDS	ATP-dependent DEAD/H RNA helicase, putative, no clear yeast homologue	RNA.helicase	y	1	2967	11.5348	6419	-0.1415	0.224	0	0	5578	0.0019	0.964	0	0	-0.1434	0	7979	0.0418	0.771	0	0	3060	0.1	0.175	0	0	9118	0.1687	0.00033	0	0	3788	0.0132	0.936	0	0	-0.0868	0	0
Tb927.2.2720	Tb927.2.2720	CDS	MEKK1 or FlaK protein kinase, putative	Protein.kinase	y	1	6871	12.7463	3199	-0.0631	0.839	0	0	10233	0.0243	0.746	0	0	-0.0874	0	3644	-0.0731	0.693	0	0	5139	-0.0051	0.959	0	0	4325	-0.0224	0.904	0	0	1798	-0.0919	0.584	0	0	-0.0868	0	0
Tb927.10.15370	Tb927.10.15370	CDS	RPC40 RNA polymerase I subunit	RNA.synthesis	y	2.011	1996	10.9629	1878	-0.3415	0.00404	0	0	1470	-0.3491	8.32e-06	0	0	0.0076	0	2351	-0.1301	0.29	0	0	841	-0.0559	0.667	0	0	2554	0.1969	1.93e-05	0	0	1202	-0.1426	0.197	0	0	-0.0867	0	0
Tb927.10.3670	Tb927.10.3670	CDS	hypothetical protein, conserved	ZUnknown	y	1	2248	11.1344	5958	-0.06	0.623	0	0	6487	0.1424	0.00215	0	0	-0.2024	0	6801	-0.063	0.494	0	0	3112	-0.0005	0.995	0	0	8075	-0.0178	0.825	0	0	3373	-0.087	0.266	0	0	-0.0865	0	0
Tb927.11.350	Tb927.11.350	CDS	RBP43	RNA.binding	y	1	1869	10.8681	5406	0.073	0.678	0	0	4339	0.0068	0.937	0	0	0.0662	0	6271	0.1021	0.532	0	0	2437	0.1732	0.165	0	0	7647	0.0154	0.868	0	0	3025	0.0871	0.603	0	0	-0.0861	0	0
Tb927.10.10320	Tb927.10.10320	CDS	dynein light chain, putative,dynein Tctex1 family, putative	Cytoskeleton	y	1.588			1698	0.2097	0.024	0	0	1159	0.1296	0.0624	0	0	0.0801	0	1781	0.0275	0.835	0	0	623	0.0188	0.877	0	0	2305	-0.1954	0.000818	0	0	909	-0.0673	0.518	0	0	-0.0861	0	0
Tb927.9.9710	Tb927.9.9710	CDS	Histidine phosphatase superfamily (branch 1), putative	ZUnknown	y	1			4709	0.1189	0.0752	0	0	3754	0.0243	0.687	0	0	0.0946	0	5480	0.1554	0.0414	0	0	2069	0.2279	0.00366	0	0	6741	0.0225	0.696	0	0	2643	0.1419	0.061	0	0	-0.086	0	0
Tb927.10.11110	Tb927.10.11110	CDS	hypothetical protein, conserved	ZUnknown	y	1			7856	-0.2301	0.179	0	0	8020	-0.1435	0.0603	0	0	-0.0866	0	9515	-0.0982	0.619	0	0	4333	-0.0467	0.745	0	0	10703	0.1161	0.0572	0	0	4558	-0.1326	0.456	0	0	-0.0859	0	0
Tb927.3.5140	Tb927.3.5140	CDS	exonuclease, putative	ZUnknown	y	1	4219	12.0427	2963	0.0975	0.676	0	0	5099	-0.0195	0.657	0	0	0.117	0	3430	0.1223	0.369	0	0	2899	0.1929	0.00254	0	0	4206	0.0116	0.945	0	0	1693	0.1073	0.426	0	0	-0.0856	0	0
Tb927.3.950	Tb927.3.950	CDS	2OG-Fe(II) oxygenase superfamily, putative	Mito.pathway	y	1	2881	11.4924	2951	-0.062	0.715	0	0	2961	0.0909	0.242	0	0	-0.1529	0	3591	0.0724	0.709	0	0	1535	0.1177	0.227	0	0	4197	0.1201	0.276	0	0	1731	0.0323	0.893	0	0	-0.0854	0	0
Tb927.10.9000	Tb927.10.9000	CDS	hypothetical protein, conserved	Mito.pathway	y	1.225	5137	12.3267	10865	-0.5312	1.21e-05	0	0	11377	-0.3819	2.17e-09	0	0	-0.1493	0	14434	-0.1754	0.119	0	0	7109	-0.0975	0.266	0	0	14828	0.341	1.03e-05	0	0	7292	-0.1826	0.0932	0	0	-0.0851	0	0
Tb927.5.1640	Tb927.5.1640	CDS	hypothetical protein, conserved	ZUnknown	y	1	2667	11.381	7666	-0.0713	0.64	0	0	7312	0.0046	0.94	0	0	-0.0759	0	8964	-0.0222	0.909	0	0	4024	0.0566	0.497	0	0	10556	0.0348	0.665	0	0	4442	-0.0285	0.853	0	0	-0.0851	0	0
Tb927.10.11650	Tb927.10.11650	CDS	hypothetical protein, conserved	ZUnknown	y	2.225			1476	0.0914	0.505	0	0	1363	0.2371	6.43e-05	0	0	-0.1457	0	1681	0.0784	0.501	0	0	664	0.1344	0.309	0	0	2068	-0.0275	0.715	0	0	800	0.0496	0.733	0	0	-0.0848	0	0
Tb927.11.11530	Tb927.11.11530	CDS	histone acetyltransferase HAT2	Chromatin	y	1	2963	11.5328	5924	-0.0821	0.563	0	0	4767	-0.0972	0.025	0	0	0.0151	0	7454	0.1255	0.231	0	0	2929	0.2212	0.00386	0	0	8607	0.1917	0.000148	0	0	3729	0.1368	0.166	0	0	-0.0844	0	0
Tb927.7.1290	Tb927.7.1290	CDS	Protein of unknown function (DUF2012), putative	ZUnknown	y	1	1314	10.3597	6881	-0.0142	0.945	0	0	4605	0.0441	0.483	0	0	-0.0583	0	7808	-0.0288	0.876	0	0	2405	0.0338	0.744	0	0	9386	-0.0299	0.644	0	0	3794	-0.0506	0.713	0	0	-0.0844	0	0
Tb927.10.2240	Tb927.10.2240	CDS	NTF2-like domain, in Y14 TAP	Nuclear.transport	y	1.125			25464	-0.5718	7.12e-10	0	0	19143	-0.3	0.000325	0	0	-0.2718	0	34976	-0.1369	0.219	0	0	11313	-0.0865	0.533	0	0	35425	0.42	1.54e-13	0	0	17450	-0.1709	0.099	0	0	-0.0844	0	0
Tb927.11.9810	Tb927.11.9810	CDS	NUDIX hydrolase, homologue of YSA1	Enzyme	y	1	827	9.6917	3414	0.0385	0.852	0	0	2950	0.0299	0.64	0	0	0.0086	0	3557	-0.1627	0.145	0	0	1466	-0.0702	0.637	0	0	4429	-0.2178	0.00609	0	0	1754	-0.1544	0.169	0	0	-0.0842	0	0
Tb927.8.3430	Tb927.8.3430	CDS	MKS1	Cytoskeleton	y	1.946	1884	10.8796	1960	0.1338	0.388	0	0	1602	0.0202	0.83	0	0	0.1136	0	2501	0.3547	0.0022	0	0	1039	0.4175	0.00237	0	0	3016	0.2073	0.0013	0	0	1247	0.3333	0.00479	0	0	-0.0842	0	0
Tb927.5.2370	Tb927.5.2370	CDS	hydrolase, alpha/beta fold family, putative	Enzyme	y	1	1588	10.633	2984	0.3052	1.68e-05	0	0	2658	0.2289	6.72e-05	0	0	0.0763	0	3155	0.1438	0.0715	0	0	1310	0.2132	0.0131	0	0	4155	-0.1756	0.00024	0	0	1454	0.129	0.157	0	0	-0.0842	0	0
Tb927.11.930	Tb927.11.930	CDS	hypothetical protein, conserved	ZUnknown	y	1	3261	11.6711	4419	-0.1275	0.333	0	0	5386	-0.0806	0.0332	0	0	-0.0469	0	4904	-0.1955	0.0223	0	0	2786	-0.1306	0.0312	0	0	5765	-0.082	0.343	0	0	2382	-0.2146	0.0133	0	0	-0.084	0	0
Tb927.8.2540	Tb927.8.2540	CDS	3-ketoacyl-CoA thiolase, putative	Lipids	y	1	2133	11.0587	11918	-0.3745	0.000842	0	0	8873	-0.198	0.0165	0	0	-0.1765	0	17296	0.1556	0.175	0	0	5770	0.2123	0.0361	0	0	18226	0.5155	2.48e-14	0	0	8306	0.1283	0.253	0	0	-0.084	0	0
Tb927.9.11670	Tb927.9.11670	CDS	hypothetical protein, conserved	ZUnknown	y	1.105			8149	-0.4697	0.00119	0	0	6276	-0.3247	4.68e-10	0	0	-0.145	0	10989	-0.0854	0.604	0	0	3991	-0.0089	0.896	0	0	11443	0.3685	1.49e-11	0	0	5484	-0.0929	0.544	0	0	-0.084	0	0
Tb927.9.2160	Tb927.9.2160	CDS	hypothetical protein, conserved, kinetoplastid-specific	ZUnknown	y	1	1652	10.69	3803	0.2608	0.000474	0	0	2284	0.2081	0.03	0	0	0.0527	0	4291	0.2332	0.0122	0	0	1235	0.3768	0.000112	0	0	5488	-0.0419	0.57	0	0	2207	0.293	0.00103	0	0	-0.0838	0	0
Tb927.9.10880	Tb927.9.10880	CDS	hypothetical protein, conserved	ZUnknown	y	2.085	1157	10.1762	1386	0.2301	0.0629	0	0	891	0.0466	0.616	0	0	0.1835	0	1508	0.1284	0.305	0	0	483	0.1719	0.162	0	0	1935	-0.118	0.0641	0	0	764	0.0881	0.502	0	0	-0.0838	0	0
Tb927.7.6820	Tb927.7.6820	CDS	hypothetical protein, conserved	ZUnknown	y	1			4187	-0.2149	0.12	0	0	3457	-0.2279	0.000629	0	0	0.013	0	4539	-0.3351	0.00106	0	0	1865	-0.2461	0.042	0	0	5246	-0.1363	0.0435	0	0	2287	-0.3296	0.000858	0	0	-0.0835	0	0
Tb927.11.10430	Tb927.11.10430	CDS	hypothetical protein, conserved	ZUnknown	y	1			8636	-0.231	0.000215	0	0	6209	-0.1168	0.0295	0	0	-0.1142	0	10559	-0.0796	0.293	0	0	3447	-0.0251	0.785	0	0	11851	0.1371	0.000248	0	0	5058	-0.1085	0.128	0	0	-0.0834	0	0
Tb927.10.9920	Tb927.10.9920	CDS	hypothetical protein, conserved	ZUnknown	y	1	2085	11.0258	2467	-0.2912	0.00394	0	0	2605	-0.1208	0.0302	0	0	-0.1704	0	2772	-0.3312	0.000125	0	0	1265	-0.2391	0.0162	0	0	3113	-0.0563	0.404	0	0	1315	-0.3224	8.15e-05	0	0	-0.0833	0	0
Tb927.11.14910	Tb927.11.14910	CDS	protein phosphatase 2C, putative	Protein.phosphatase	y	1	2938	11.5206	4077	-0.0095	0.968	0	0	4183	0.0836	0.0754	0	0	-0.0931	0	4832	0.066	0.625	0	0	2078	0.0931	0.264	0	0	5753	0.0625	0.522	0	0	2233	0.0101	0.963	0	0	-0.083	0	0
Tb927.10.4090	Tb927.10.4090	CDS	hypothetical protein, conserved	ZUnknown	y	2.161			351	0.1171	0.581	0	0	297	0.025	0.856	0	0	0.0921	0	352	-0.1606	0.333	0	0	182	-0.1116	0.456	0	0	450	-0.2933	0.00152	0	0	207	-0.1946	0.288	0	0	-0.083	0	0
Tb927.3.4440	Tb927.3.4440	CDS	hypothetical protein, conserved	ZUnknown	y	1	1243	10.2796	4851	0.1359	0.0748	0	0	3785	0.1791	1.73e-05	0	0	-0.0432	0	5902	0.2654	0.00914	0	0	2108	0.3169	0.000609	0	0	7204	0.1148	0.102	0	0	2838	0.2341	0.0216	0	0	-0.0828	0	0
Tb927.10.3250	Tb927.10.3250	CDS	Mitochondrial SSU ribosomal protein, putative	Mito.translation	y	1.233	1323	10.3696	2155	0.0878	0.443	0	0	1661	0.0459	0.435	0	0	0.0419	0	2532	0.1437	0.147	0	0	1092	0.2562	0.00362	0	0	3088	0.0413	0.523	0	0	1319	0.1734	0.0789	0	0	-0.0828	0	0
Tb927.11.12380	Tb927.11.12380	CDS	hypothetical protein, conserved	ZUnknown	y	1	1466	10.5177	5370	0.1089	0.135	0	0	4673	0.0627	0.175	0	0	0.0462	0	5599	-0.0905	0.22	0	0	2376	-0.0021	0.981	0	0	7086	-0.2141	4.05e-09	0	0	2818	-0.0848	0.248	0	0	-0.0827	0	0
Tb927.11.11920	Tb927.11.11920	CDS	molybdenum cofactor biosynthesis protein, putative	Enzyme	y	1			5669	-0.0948	0.465	0	0	6351	0.0425	0.569	0	0	-0.1373	0	7010	0.0752	0.512	0	0	3384	0.1493	0.164	0	0	8103	0.1557	0.0413	0	0	3388	0.0667	0.551	0	0	-0.0826	0	0
Tb927.11.3200	Tb927.11.3200	CDS	DOT1 Histone-lysine N-methyltransferase	ZUnknown	y	1			2713	-0.124	0.282	0	0	2200	0.0252	0.699	0	0	-0.1492	0	3097	-0.1262	0.2	0	0	1115	-0.032	0.704	0	0	3619	-0.0181	0.807	0	0	1499	-0.1146	0.205	0	0	-0.0826	0	0
Tb927.1.1670	Tb927.1.1670	CDS	ARM-like helical domain-containing protein	ZUnknown	y	1.435	4505	12.1373	13692	-0.6972	6.32e-06	0	1	9802	-0.4006	8.45e-14	0	0	-0.2966	0	17184	-0.4601	0.00152	0	0	5303	-0.402	8e-05	0	0	16986	0.2217	0.0182	0	0	8474	-0.4844	0.000554	0	0	-0.0824	0	0
Tb927.10.6870	Tb927.10.6870	CDS	short-chain dehydrogenase, putative	Enzyme	y	1.469			2857	-0.1928	0.135	0	0	2152	-0.0451	0.559	0	0	-0.1477	0	3802	0.1344	0.136	0	0	1163	0.1685	0.0455	0	0	4235	0.3149	1.82e-06	0	0	1693	0.0862	0.418	0	0	-0.0823	0	0
Tb927.4.3180	Tb927.4.3180	CDS	hypothetical protein, conserved	ZUnknown	y	1			1448	0.1179	0.19	0	0	1717	-0.0386	0.645	0	0	0.1565	0	1539	-0.0385	0.778	0	0	894	0.1415	0.0852	0	0	1941	-0.17	0.00385	0	0	677	0.0595	0.671	0	0	-0.082	0	0
Tb927.11.3770	Tb927.11.3770	CDS	Dpy-30 motif containing protein, putative	ZUnknown	y	1	1256	10.2946	7557	-0.0075	0.96	0	0	4524	0.0154	0.811	0	0	-0.0229	0	8255	-0.1068	0.24	0	0	2263	-0.0481	0.648	0	0	10038	-0.1142	0.0557	0	0	4050	-0.13	0.141	0	0	-0.0819	0	0
Tb927.10.9510	Tb927.10.9510	CDS	hypothetical protein	ZUnknown	y	1.871			1232	-0.1307	0.539	0	0	1115	-0.0358	0.695	0	0	-0.0949	0	1390	-0.1598	0.51	0	0	554	-0.0565	0.83	0	0	1626	-0.0435	0.815	0	0	652	-0.1384	0.582	0	0	-0.0819	0	0
Tb927.11.6630	Tb927.11.6630	CDS	Mito.pathway	Amino.acids	y	1	2672	11.3837	3712	-0.3728	0.000404	0	0	2659	-0.1788	0.00142	0	0	-0.194	0	4694	-0.1392	0.2	0	0	1472	-0.0911	0.3	0	0	5055	0.2188	0.000124	0	0	2236	-0.1728	0.0918	0	0	-0.0817	0	0
Tb927.11.10890	Tb927.11.10890	CDS	hypothetical protein, conserved	ZUnknown	y	1	1413	10.4645	3755	-0.0065	0.96	0	0	2982	-0.0593	0.258	0	0	0.0528	0	4141	-0.087	0.408	0	0	1550	-0.0484	0.64	0	0	5022	-0.0946	0.0949	0	0	1947	-0.1299	0.182	0	0	-0.0815	0	0
Tb927.5.1240	Tb927.5.1240	CDS	LicD family, putative	ZUnknown	y	1.003	1315	10.3608	3504	0.2281	0.143	0	0	2466	0.1672	0.0325	0	0	0.0609	0	3610	0.0069	0.971	0	0	1208	0.0915	0.643	0	0	4716	-0.235	0.00109	0	0	1792	0.0102	0.966	0	0	-0.0813	0	0
Tb927.10.12180	Tb927.10.12180	CDS	hypothetical protein, conserved	ZUnknown	y	1	2699	11.3982	3549	-0.3568	0.00124	0	0	4366	-0.2728	4.65e-06	0	0	-0.084	0	4753	0.0008	0.995	0	0	2678	0.088	0.478	0	0	5090	0.3432	2.07e-05	0	0	2290	0.0067	0.969	0	0	-0.0813	0	0
Tb927.2.4795	Tb927.2.4795	CDS	hypothetical protein	ZUnknown	y	1	404	8.6582	1289	0.3492	0.00355	0	0	1356	0.2365	0.000268	0	0	0.1127	0	1260	0.0252	0.917	0	0	838	0.1298	0.309	0	0	1723	-0.337	3.63e-08	0	0	901	0.0486	0.769	0	0	-0.0812	0	0
Tb927.9.1910	Tb927.9.1910	CDS	hypothetical protein, conserved	ZUnknown	y	1	1452	10.5038	2697	0.2009	0.0689	0	0	2293	0.0875	0.195	0	0	0.1134	0	2897	0.0699	0.636	0	0	1265	0.0808	0.494	0	0	3716	-0.145	0.0121	0	0	1431	-0.0001	1	0	0	-0.0809	0	0
Tb927.10.4690	Tb927.10.4690	CDS	dynein light chain, putative	Cytoskeleton	y	1	721	9.4939	3155	0.3383	0.00438	0	0	2159	0.1297	0.0726	0	0	0.2086	0	3320	0.168	0.0752	0	0	943	0.1362	0.26	0	0	4411	-0.1845	0.00911	0	0	1233	0.0554	0.698	0	0	-0.0808	0	0
Tb927.7.2550	Tb927.7.2550	CDS	proteasome regulatory ATPase subunit 5 (RPT5)	Ubiquitin.proteasome	y	1	2972	11.5372	11623	-0.3783	0.00242	0	0	9553	-0.126	0.0344	0	0	-0.2523	0	12718	-0.4834	1.9e-06	0	0	4416	-0.4264	0.000282	0	0	14029	-0.1199	0.145	0	0	6144	-0.5071	1.91e-07	0	0	-0.0807	0	0
Tb927.10.9320	Tb927.10.9320	CDS	hypothetical protein, conserved	ZUnknown	y	1.388	1342	10.3902	1054	0.5093	0.0454	0	0	921	0.3163	0.00768	0	0	0.193	0	1417	0.8132	0.000828	1	0	669	0.9133	2.88e-05	1	0	1803	0.2896	0.00081	0	0	689	0.8327	0.00125	1	0	-0.0806	0	0
Tb927.10.3720	Tb927.10.3720	CDS	hypothetical protein, conserved	ZUnknown	y	1.714	1995	10.9622	3468	-0.1255	0.149	0	0	2655	-0.1067	0.0911	0	0	-0.0188	0	4181	-0.0089	0.95	0	0	1610	0.0905	0.258	0	0	4825	0.1019	0.0391	0	0	2159	0.01	0.941	0	0	-0.0805	0	0
Tb927.9.15030	Tb927.9.15030	CDS	DNA polymerase epsilon subunit b, putative	DNA	y	1			3110	-0.2386	0.022	0	0	2872	-0.2524	1.92e-05	0	0	0.0138	0	3782	-0.098	0.326	0	0	1722	-0.0237	0.802	0	0	4238	0.1231	0.00433	0	0	1880	-0.1042	0.26	0	0	-0.0805	0	0
Tb927.11.12110	Tb927.11.12110	CDS	RNA helicase, putative homologue of yeast YLR419W, which is in mitochondria	RNA.helicase	y	1	3980	11.9586	13036	-0.3911	0.005	0	0	11479	-0.2408	1.75e-05	0	0	-0.1503	0	16806	-0.1128	0.445	0	0	6732	-0.0403	0.736	0	0	17963	0.2627	8.63e-07	0	0	8370	-0.1207	0.384	0	0	-0.0804	0	0
Tb927.6.4120	Tb927.6.4120	CDS	TBC-E likely GAP	Signalling	y	1	1718	10.7465	2939	-0.1487	0.222	0	0	2333	-0.0025	0.967	0	0	-0.1462	0	3305	-0.1842	0.0898	0	0	1125	-0.1311	0.0908	0	0	3851	-0.05	0.31	0	0	1568	-0.2115	0.0353	0	0	-0.0804	0	0
Tb927.10.2610	Tb927.10.2610	CDS	Domain of unknown function (DUF1935), putative	ZUnknown	y	1.615	2795	11.4486	3963	0.0478	0.756	0	0	3458	0.0183	0.759	0	0	0.0295	0	4328	-0.0525	0.668	0	0	1752	0.038	0.736	0	0	5331	-0.1144	0.119	0	0	2068	-0.0423	0.748	0	0	-0.0803	0	0
Tb927.3.3280	Tb927.3.3280	CDS	vacuolar protein sorting-associated protein 4, putative (VPS4)	Lysosome	y	1.753			3708	-0.4077	0.00196	0	0	2879	-0.2158	0.00747	0	0	-0.1919	0	4258	-0.3948	0.00185	0	0	1437	-0.3241	0.0226	0	0	4617	-0.0023	0.976	0	0	2137	-0.4042	0.00167	0	0	-0.0801	0	0
Tb927.11.15240	Tb927.11.15240	CDS	Ras-related protein RAB2B, putative	Vesicular.transport	y	1			3486	-0.0494	0.753	0	0	3210	0.1687	0.0164	0	0	-0.2181	0	3525	-0.3274	0.00636	0	0	1381	-0.2798	0.00754	0	0	4329	-0.293	3.72e-05	0	0	1672	-0.3597	0.00169	0	0	-0.0799	0	0
Tb927.3.3250	Tb927.3.3250	CDS	hypothetical protein, conserved	ZUnknown	y	1	1207	10.2372	2746	0.1472	0.294	0	0	1558	-0.0032	0.966	0	0	0.1504	0	3120	0.1328	0.257	0	0	887	0.2329	0.0212	0	0	3889	-0.0284	0.783	0	0	1466	0.153	0.188	0	0	-0.0799	0	0
Tb927.7.4870	Tb927.7.4870	CDS	hypothetical protein, conserved	ZUnknown	y	2.183	1496	10.5469	2321	-0.1218	0.374	0	0	1503	-0.0466	0.527	0	0	-0.0752	0	2532	-0.2254	0.0402	0	0	696	-0.1621	0.0966	0	0	2991	-0.1194	0.059	0	0	1197	-0.2417	0.0181	0	0	-0.0796	0	0
Tb927.6.2250	Tb927.6.2250	CDS	RAC serine-threonine kinase	Protein.kinase	y	1	2876	11.4898	7672	-0.1951	0.163	0	0	6731	-0.0106	0.847	0	0	-0.1845	0	8724	-0.2063	0.09	0	0	3347	-0.104	0.181	0	0	10028	-0.0265	0.795	0	0	4267	-0.1835	0.123	0	0	-0.0795	0	0
Tb927.10.12550	Tb927.10.12550	CDS	hypothetical protein, conserved	ZUnknown	y	1			1948	0.126	0.526	0	0	2012	-0.0555	0.553	0	0	0.1815	0	2028	-0.0783	0.675	0	0	1053	-0.0042	0.967	0	0	2581	-0.2157	0.0105	0	0	985	-0.0835	0.642	0	0	-0.0793	0	0
Tb927.11.5350	Tb927.11.5350	CDS	myo-inositol/proton symporter (MIT)	Glucose.glycerol	y	1	3265	11.6729	3666	-0.3635	0.00474	0	0	3732	-0.119	0.00488	0	0	-0.2445	0	4583	-0.1578	0.142	0	0	1963	-0.101	0.307	0	0	4956	0.191	0.0357	0	0	2197	-0.1803	0.108	0	0	-0.0793	0	0
Tb927.10.6840	Tb927.10.6840	CDS	hypothetical protein, conserved	ZUnknown	y	1.847	1279	10.3208	3832	0.0132	0.908	0	0	2586	0.0935	0.0666	0	0	-0.0803	0	4105	-0.1295	0.0371	0	0	1110	-0.101	0.317	0	0	5043	-0.1561	0.000107	0	0	1850	-0.1799	0.00729	0	0	-0.0789	0	0
Tb927.10.1520	Tb927.10.1520	CDS	ras-related protein Rab21, putative	Vesicular.transport	y	1			3989	0.1926	0.0689	0	0	2224	0.1277	0.121	0	0	0.0649	0	4241	0.038	0.766	0	0	1095	-0.0576	0.567	0	0	5445	-0.1681	0.00107	0	0	1836	-0.1364	0.162	0	0	-0.0788	0	0
Tb927.11.6870	Tb927.11.6870	CDS	14-3-3 protein	Signalling	y	1	2673	11.3842	19789	-0.0942	0.553	0	0	16642	0.0102	0.902	0	0	-0.1044	0	22896	-0.0665	0.722	0	0	8652	-0.0408	0.767	0	0	26888	0.0123	0.915	0	0	11173	-0.1196	0.431	0	0	-0.0788	0	0
Tb927.5.3890	Tb927.5.3890	CDS	hypothetical protein, conserved	ZUnknown	y	1	1196	10.224	1812	0.3435	0.0686	0	0	1479	0.1673	0.0553	0	0	0.1762	0	2146	0.4099	0.00966	0	0	882	0.514	0.000203	0	0	2751	0.0541	0.649	0	0	1035	0.4355	0.00488	0	0	-0.0785	0	0
Tb927.10.7120	Tb927.10.7120	CDS	hypothetical protein, conserved	ZUnknown	y	1			8447	-0.2277	0.0255	0	0	6080	-0.1825	0.000179	0	0	-0.0452	0	10580	-0.023	0.917	0	0	3598	0.038	0.696	0	0	11827	0.1898	0.000535	0	0	5078	-0.0405	0.782	0	0	-0.0785	0	0
Tb927.10.2340	Tb927.10.2340	CDS	hypothetical protein, conserved, t-SNARE like	Vesicular.transport	y	1	1290	10.3332	758	0.429	0.000213	0	0	873	0.3494	1.66e-06	0	0	0.0796	0	778	0.2067	0.105	0	0	416	0.2254	0.0562	0	0	1063	-0.2377	0.000624	0	0	365	0.1469	0.331	0	0	-0.0785	0	0
Tb927.9.7580	Tb927.9.7580	CDS	hypothetical protein, conserved	ZUnknown	y	1.114	1944	10.9248	5897	0.0948	0.316	0	0	4439	-0.0099	0.868	0	0	0.1047	0	7044	0.187	0.0179	0	0	2810	0.2592	0.00932	0	0	8564	0.0778	0.0409	0	0	3621	0.1808	0.0197	0	0	-0.0784	0	0
Tb927.7.1570	Tb927.7.1570	CDS	hypothetical protein, conserved	ZUnknown	y	1	4644	12.1812	8608	-0.0658	0.668	0	0	8474	-0.0362	0.384	0	0	-0.0296	0	10054	-0.0187	0.917	0	0	4610	0.042	0.494	0	0	11856	0.0323	0.693	0	0	4985	-0.0362	0.779	0	0	-0.0782	0	0
Tb927.11.7320	Tb927.11.7320	CDS	dual specificity phopshatase, putative	Phosphatase	y	2.132	2111	11.0437	1209	0.1135	0.614	0	0	1147	0.0568	0.567	0	0	0.0567	0	1474	0.2428	0.153	0	0	672	0.2834	0.042	0	0	1792	0.117	0.166	0	0	731	0.2055	0.215	0	0	-0.0779	0	0
Tb927.7.5100	Tb927.7.5100	CDS	hypothetical protein, conserved	ZUnknown	y	1	1312	10.3576	4193	0.405	1.26e-07	0	0	3228	0.2143	0.000225	0	0	0.1907	0	4786	0.4019	6.39e-07	0	0	2004	0.4734	2.08e-05	0	0	6275	-0.0177	0.787	0	0	2634	0.3955	1.02e-06	0	0	-0.0779	0	0
Tb927.7.3670	Tb927.7.3670	CDS	TrkA-N domain containing protein, putative	ZUnknown	y	1	2683	11.3896	3860	0.1011	0.488	0	0	4530	-0.018	0.709	0	0	0.1191	0	4511	0.1468	0.0207	0	0	2552	0.2102	0.00021	0	0	5522	0.0322	0.736	0	0	2195	0.1324	0.0577	0	0	-0.0778	0	0
Tb927.3.2070	Tb927.3.2070	CDS	hypothetical protein, conserved	ZUnknown	y	1	4729	12.2073	9947	-0.5792	1.02e-05	0	0	10520	-0.4125	3.18e-10	0	0	-0.1667	0	12274	-0.3906	0.000185	0	0	5834	-0.3506	0.000279	0	0	12561	0.1731	0.0283	0	0	5982	-0.4284	2.51e-05	0	0	-0.0778	0	0
Tb927.7.2350	Tb927.7.2350	CDS	hypothetical protein, conserved	ZUnknown	y	1	3780	11.8842	10185	-0.3469	0.0019	0	0	10965	-0.172	2e-05	0	0	-0.1749	0	11971	-0.2809	0.000756	0	0	5736	-0.2269	0.00246	0	0	13144	0.0508	0.492	0	0	5806	-0.3046	8.21e-05	0	0	-0.0777	0	0
Tb927.10.590	Tb927.10.590	CDS	hypothetical protein, conserved	Mito.pathway	y	1.914			2758	-0.2141	0.169	0	0	2565	-0.1582	0.081	0	0	-0.0559	0	3571	0.0562	0.716	0	0	1569	0.1227	0.295	0	0	3980	0.2578	0.000135	0	0	1710	0.0451	0.796	0	0	-0.0776	0	0
Tb927.10.5750	Tb927.10.5750	CDS	protocatechuate 4,5-dioxygenase-like protein	Enzyme	y	1	1418	10.4696	2575	0.247	0.226	0	0	2137	0.0772	0.461	0	0	0.1698	0	2949	0.248	0.212	0	0	1179	0.3127	0.0932	0	0	3747	-0.0119	0.87	0	0	1369	0.2352	0.263	0	0	-0.0775	0	0
Tb927.8.3280	Tb927.8.3280	CDS	Beta-lactamase superfamily domain containing protein, putative	ZUnknown	y	1	1588	10.633	3452	0.077	0.463	0	0	2706	0.0145	0.783	0	0	0.0625	0	4140	0.1766	0.0549	0	0	1608	0.2233	0.000748	0	0	5010	0.0853	0.193	0	0	2024	0.1458	0.14	0	0	-0.0775	0	0
Tb927.5.1340	Tb927.5.1340	CDS	component of PRP19 complex, putative	RNA.processing	y	1.549	2625	11.3581	5288	-0.375	6.29e-05	0	0	4572	-0.3316	2.54e-05	0	0	-0.0434	0	6714	-0.1348	0.0961	0	0	2684	-0.089	0.413	0	0	7222	0.2264	0.000118	0	0	3179	-0.1662	0.0433	0	0	-0.0772	0	0
Tb927.10.13970	Tb927.10.13970	CDS	uracil-DNA glycosylase, putative	DNA	y	1			3307	0.391	1.29e-06	0	0	2988	0.1486	0.0229	0	0	0.2424	0	3572	0.2761	0.000551	0	0	1622	0.3714	1.02e-05	0	0	4755	-0.1294	0.0364	0	0	1752	0.2945	0.000541	0	0	-0.0769	0	0
Tb927.10.3290	Tb927.10.3290	CDS	hypothetical protein, conserved	ZUnknown	y	1	1181	10.2058	2108	0.1548	0.0746	0	0	1740	-0.0076	0.918	0	0	0.1624	0	2248	0.0081	0.966	0	0	891	0.059	0.617	0	0	2858	-0.1607	0.00645	0	0	1031	-0.0178	0.908	0	0	-0.0768	0	0
Tb927.10.3170	Tb927.10.3170	CDS	ABC transporter, putative	Transporter	y	1.663	2399	11.2282	6284	-0.3097	0.0122	0	0	4689	-0.1116	0.0705	0	0	-0.1981	0	7331	-0.2608	0.0226	0	0	2405	-0.2146	0.0611	0	0	8140	0.0339	0.542	0	0	3731	-0.2911	0.0117	0	0	-0.0765	0	0
Tb927.9.15510	Tb927.9.15510	CDS	BARP protein	Membrane.protein	y	4.693	1427	10.4788	1600	0.6092	4.56e-07	1	0	1700	0.2815	1.14e-06	0	0	0.3277	0	1485	0.1937	0.105	0	0	759	0.0643	0.672	0	0	2181	-0.4274	2.81e-10	0	0	690	-0.0121	0.954	0	0	-0.0764	0	0
Tb927.11.11740	Tb927.11.11740	CDS	membrane-bound acid phosphatase, putative	Phosphatase	y	1.785	2050	11.0014	3940	0.4077	0.0636	0	0	3326	0.1774	0.0727	0	0	0.2303	0	5071	0.6352	0.00105	1	0	2256	0.6793	0.00074	1	0	6415	0.2151	0.0522	0	0	2524	0.6032	0.0025	1	0	-0.0761	0	0
Tb927.11.11380	Tb927.11.11380	CDS	hypothetical protein, conserved	Mito.pathway	y	1			4772	-0.2297	0.0799	0	0	4722	-0.2168	0.000447	0	0	-0.0129	0	5842	-0.0746	0.596	0	0	2622	0.0318	0.766	0	0	6554	0.1383	0.00299	0	0	2662	-0.0442	0.733	0	0	-0.076	0	0
Tb927.11.1010	Tb927.11.1010	CDS	chaperone DNAj, putative, J18	Chaperone	y	1	1466	10.5177	4503	0.0218	0.92	0	0	4052	-0.0543	0.59	0	0	0.0761	0	5163	0.0261	0.917	0	0	2252	0.082	0.476	0	0	6243	-0.0097	0.916	0	0	2457	0.006	0.974	0	0	-0.076	0	0
Tb927.4.4240	Tb927.4.4240	CDS	hypothetical protein, conserved	ZUnknown	y	3.009			2703	0.0038	0.987	0	0	2766	0.0478	0.394	0	0	-0.044	0	3356	0.1763	0.0483	0	0	1475	0.2551	0.00059	0	0	3962	0.1583	0.00993	0	0	1521	0.1791	0.0673	0	0	-0.076	0	0
Tb927.9.7700	Tb927.9.7700	CDS	palmitoyl acyltransferase 1, putative	Lipids	y	1	2712	11.4051	7084	-0.2697	0.0622	0	0	5290	-0.2318	3.2e-07	0	0	-0.0379	0	8100	-0.2677	0.0507	0	0	2970	-0.2231	0.0126	0	0	9124	-0.0134	0.883	0	0	4076	-0.2989	0.0254	0	0	-0.0758	0	0
Tb927.10.15020	Tb927.10.15020	CDS	YAK protein kinase	Protein.kinase	y	1.533	4885	12.2541	2389	-0.1194	0.618	0	0	7129	-0.125	0.0154	0	0	0.0056	0	3104	0.1527	0.365	0	0	4474	0.2182	0.0108	0	0	3531	0.2599	0.0116	0	0	1582	0.1425	0.399	0	0	-0.0757	0	0
Tb927.10.15270	Tb927.10.15270	CDS	metallo- peptidase, Clan MG, Family M24	Protease	y	2.834			2090	-0.2508	0.00348	0	0	1747	-0.1474	0.0273	0	0	-0.1034	0	2646	-0.0225	0.895	0	0	945	0.0403	0.806	0	0	2935	0.2141	9.17e-06	0	0	1186	-0.0354	0.765	0	0	-0.0757	0	0
Tb927.10.16090	Tb927.10.16090	CDS	Mitochondrial SSU ribosomal protein, putative	Mito.translation	y	2.017			2873	0.1605	0.253	0	0	2668	0.0584	0.328	0	0	0.1021	0	3282	0.1565	0.12	0	0	1552	0.2372	0.000754	0	0	4095	-0.0183	0.85	0	0	1627	0.1615	0.125	0	0	-0.0757	0	0
Tb927.11.6030	Tb927.11.6030	CDS	ras-like small GTPase, putative (TbRLP)	Signalling	y	1	841	9.716	1354	0.2433	0.0219	0	0	1238	0.079	0.226	0	0	0.1643	0	1459	0.1175	0.32	0	0	648	0.2163	0.0573	0	0	1889	-0.1407	0.00295	0	0	690	0.1406	0.286	0	0	-0.0757	0	0
Tb927.10.4020	Tb927.10.4020	CDS	hypothetical protein, conserved	ZUnknown	y	1.465			1050	-0.0486	0.697	0	0	792	-0.1782	0.026	0	0	0.1296	0	1264	0.06	0.686	0	0	468	0.0751	0.507	0	0	1482	0.0968	0.127	0	0	607	-0.0003	0.999	0	0	-0.0754	0	0
Tb927.2.4650	Tb927.2.4650	CDS	hypothetical protein, conserved	ZUnknown	y	1	1062	10.0526	2111	-0.1334	0.463	0	0	1712	-0.0613	0.425	0	0	-0.0721	0	2286	-0.2538	0.103	0	0	826	-0.2196	0.107	0	0	2699	-0.1348	0.00543	0	0	1019	-0.295	0.0239	0	0	-0.0754	0	0
Tb927.11.11170	Tb927.11.11170	CDS	hypothetical protein, conserved	ZUnknown	y	1	812	9.6653	3248	-0.1544	0.2	0	0	2126	-0.0902	0.108	0	0	-0.0642	0	3545	-0.2576	0.0067	0	0	1000	-0.2012	0.0249	0	0	4156	-0.1189	0.0705	0	0	1679	-0.2763	0.00322	0	0	-0.0751	0	0
Tb927.9.12960	Tb927.9.12960	CDS	transporter, putative	Transporter	y	1			6842	0.0602	0.832	0	0	6957	0.1454	0.0594	0	0	-0.0852	0	8077	0.1254	0.463	0	0	3650	0.1589	0.385	0	0	9773	0.0532	0.704	0	0	4028	0.0839	0.646	0	0	-0.075	0	0
Tb927.10.3550	Tb927.10.3550	CDS	DNA repair helicase, putative	DNA	y	1.105	4426	12.1118	6018	-0.3821	0.00587	0	0	6662	-0.233	5.23e-12	0	0	-0.1491	0	7281	-0.2502	0.00301	0	0	3584	-0.1848	0.0248	0	0	7881	0.1179	0.166	0	0	3629	-0.2596	0.0017	0	0	-0.0748	0	0
Tb927.11.16960	Tb927.11.16960	CDS	SUMO-interacting motif, hypothetical conserved	ZUnknown	y	1	3654	11.8353	5832	-0.1601	0.35	0	0	5232	-0.1006	0.0566	0	0	-0.0595	0	7052	-0.0363	0.798	0	0	2863	0.0094	0.916	0	0	8069	0.1095	0.235	0	0	3472	-0.065	0.573	0	0	-0.0744	0	0
Tb927.10.3390	Tb927.10.3390	CDS	predicted TLD domain protein	ZUnknown	y	1.409			5872	-0.1061	0.617	0	0	8153	-0.0807	0.14	0	0	-0.0254	0	7148	0.029	0.855	0	0	4611	0.0699	0.347	0	0	8270	0.1226	0.274	0	0	3544	-0.0043	0.974	0	0	-0.0742	0	0
Tb927.3.1790	Tb927.3.1790	CDS	pyruvate dehydrogenase E1 beta subunit, putative	Mito.citric.acid.cycle	y	1	2442	11.2538	11976	0.0781	0.54	0	0	8148	0.0804	0.111	0	0	-0.0023	0	12977	-0.0385	0.797	0	0	4159	0.0522	0.643	0	0	16136	-0.1303	0.0363	0	0	6416	-0.022	0.902	0	0	-0.0742	0	0
Tb927.10.3000	Tb927.10.3000	CDS	OFD1	Cytoskeleton	y	1.325			12920	-0.413	0.00464	0	0	12847	-0.1599	0.0123	0	0	-0.2531	0	16218	-0.1938	0.194	0	0	6628	-0.1562	0.157	0	0	17312	0.2043	0.0259	0	0	7659	-0.2303	0.109	0	0	-0.0741	0	0
Tb927.11.5730	Tb927.11.5730	CDS	pre-mRNA splicing factor, putative,ATP- dependent RNA helicase, putative	RNA.processing	y	1	3405	11.7334	8981	-0.3178	0.00319	0	0	8150	-0.1646	0.00499	0	0	-0.1532	0	10737	-0.2138	0.104	0	0	4358	-0.1502	0.128	0	0	11842	0.0893	0.299	0	0	5250	-0.2242	0.0769	0	0	-0.074	0	0
Tb927.5.3460	Tb927.5.3460	CDS	hypothetical protein, conserved, LysM domain (peptidoglycan binding). trypanosoma-specific	Cytoskeleton	y	1	1880	10.8765	3698	-0.1864	0.136	0	0	3111	-0.2034	0.00276	0	0	0.017	0	4559	-0.0169	0.929	0	0	1903	0.0613	0.679	0	0	5161	0.1549	0.00198	0	0	2254	-0.0124	0.947	0	0	-0.0737	0	0
Tb927.11.10260	Tb927.11.10260	CDS	Peroxin 3, putative	Glycosome	y	1			8897	-0.2297	0.0145	0	0	5909	-0.1308	0.0205	0	0	-0.0989	0	10700	-0.1145	0.246	0	0	3153	-0.06	0.459	0	0	12052	0.1001	0.0489	0	0	5020	-0.1336	0.139	0	0	-0.0736	0	0
Tb927.3.4550	Tb927.3.4550	CDS	KRIPP6/TbPPR6 Kinetoplast ribosomal PPR-repeat containing protein	Mito.translation	y	1			4223	0.0134	0.954	0	0	4324	-0.1094	0.0437	0	0	0.1228	0	4926	0.0534	0.591	0	0	2521	0.1212	0.256	0	0	5917	0.0276	0.78	0	0	2437	0.0477	0.628	0	0	-0.0735	0	0
Tb927.10.12920	Tb927.10.12920	CDS	FAZ18 flagellar attachment zone protein	Cytoskeleton	y	1			10188	-0.5808	1.8e-05	0	0	10237	-0.2935	8.36e-06	0	0	-0.2873	0	12821	-0.3449	0.00478	0	0	5489	-0.2766	0.0163	0	0	13088	0.2206	0.000681	0	0	6320	-0.3501	0.00238	0	0	-0.0735	0	0
Tb927.9.7740	Tb927.9.7740	CDS	lipid-like atypical dual specificity phosphatase, putative	Lipids	y	1	2784	11.4429	3673	-0.1557	0.287	0	0	2931	-0.1229	0.0254	0	0	-0.0328	0	4610	0.0491	0.779	0	0	1719	0.1023	0.261	0	0	5240	0.19	0.00308	0	0	2070	0.0291	0.883	0	0	-0.0732	0	0
Tb927.9.7030	Tb927.9.7030	CDS	hypothetical protein, conserved	ZUnknown	y	1.268			8055	-0.6451	4.35e-05	0	1	6426	-0.3546	4.3e-14	0	0	-0.2905	0	9758	-0.4973	0.000708	0	0	3385	-0.4211	8.24e-06	0	0	9826	0.1318	0.0544	0	0	4881	-0.4939	0.000668	0	0	-0.0728	0	0
Tb927.4.1460	Tb927.4.1460	CDS	Zn-finger in ubiquitin-hydrolases and other protein, putative	Zinc.finger	y	1			6551	0.0358	0.735	0	0	5848	-0.0253	0.676	0	0	0.0611	0	7566	0.0572	0.527	0	0	3312	0.1229	0.0276	0	0	9157	0.0069	0.923	0	0	3691	0.0501	0.575	0	0	-0.0728	0	0
Tb927.9.3680	Tb927.9.3680	CDS	hypothetical protein, conserved	ZUnknown	y	1	12138	13.5672	12619	-0.7248	1e-07	0	1	12536	-0.2925	0.000135	0	0	-0.4323	0	14508	-0.7081	2.71e-07	0	1	5720	-0.6544	1.1e-05	0	1	14337	0.0013	0.991	0	0	7029	-0.7272	6.28e-08	0	1	-0.0728	0	0
Tb927.3.2980	Tb927.3.2980	CDS	mitochondrial carrier protein, MCP17	Mito.transport	y	1	1299	10.3432	2197	0.1322	0.414	0	0	1683	-0.0346	0.624	0	0	0.1668	0	2853	0.3879	3.09e-05	0	0	1121	0.4575	6.71e-06	0	0	3421	0.2439	0.00301	0	0	1443	0.3848	6.62e-05	0	0	-0.0727	0	0
Tb927.7.2470	Tb927.7.2470	CDS	TBC-B likely GAP	Signalling	y	1	2796	11.4491	7778	-0.228	0.00564	0	0	6899	-0.1041	0.0927	0	0	-0.1239	0	9127	-0.1691	0.0403	0	0	3538	-0.1253	0.171	0	0	10337	0.0447	0.523	0	0	4350	-0.198	0.0197	0	0	-0.0727	0	0
Tb927.4.4390	Tb927.4.4390	CDS	hypothetical protein	ZUnknown	y	1			1738	0.2627	0.182	0	0	1619	0.2228	0.0044	0	0	0.0399	0	2324	0.5707	0.00108	0	0	1284	0.6431	4.15e-05	1	0	2837	0.2969	2.04e-08	0	0	1373	0.5704	0.000454	0	0	-0.0727	0	0
Tb927.10.6280	Tb927.10.6280	CDS	N-terminal glutamine amidase, putative	ZUnknown	y	1.978			773	0.2223	0.0193	0	0	693	0.1109	0.293	0	0	0.1114	0	878	0.2097	0.0605	0	0	421	0.3023	0.0366	0	0	1113	-0.0277	0.734	0	0	408	0.2298	0.101	0	0	-0.0725	0	0
Tb927.8.1410	Tb927.8.1410	CDS	pre-rrna-processing protein Tsr1 homolog	rRNA.tRNA.process	y	1.914	2746	11.4231	3457	-0.6817	2.76e-14	0	1	4060	-0.3501	9.73e-07	0	0	-0.3316	0	4271	-0.4849	1.66e-06	0	0	2143	-0.4343	0.00247	0	0	4246	0.1824	0.00416	0	0	2113	-0.5068	3.77e-07	0	0	-0.0725	0	0
Tb927.1.3150	Tb927.1.3150	CDS	hypothetical protein, conserved	ZUnknown	y	1	1535	10.584	4602	0.3122	6.74e-08	0	0	3547	0.2061	0.000698	0	0	0.1061	0	4772	0.1094	0.158	0	0	1757	0.1086	0.339	0	0	6334	-0.2172	5.21e-08	0	0	2133	0.0364	0.747	0	0	-0.0722	0	0
Tb927.1.3830	Tb927.1.3830	CDS	glucose-6-phosphate isomerase, glycosomal (PGI)	Glucose.glycerol	y	1	2275	11.1517	62537	-0.6723	0.000744	0	1	38850	-0.4123	1.52e-07	0	0	-0.26	0	73471	-0.5994	0.000183	0	1	20184	-0.5434	1.67e-05	0	0	73670	0.0562	0.639	0	0	35777	-0.6154	8.52e-05	0	1	-0.072	0	0
Tb927.7.2250	Tb927.7.2250	CDS	carnitine O-palmitoyltransferase II, putative	Lipids	y	2.074			3853	-0.1089	0.548	0	0	3205	-0.0251	0.777	0	0	-0.0838	0	4891	0.1145	0.408	0	0	1805	0.1436	0.246	0	0	5605	0.2105	0.00368	0	0	2338	0.0717	0.657	0	0	-0.0719	0	0
Tb927.10.9080	Tb927.10.9080	CDS	pteridine transporter, putative	Transporter	y	1	2438	11.2515	8121	0.1698	0.542	0	0	15617	-0.0342	0.756	0	0	0.204	0	10024	0.3244	0.0726	0	0	9912	0.393	0.042	0	0	12267	0.1425	0.306	0	0	4933	0.3212	0.087	0	0	-0.0718	0	0
Tb927.10.9120	Tb927.10.9120	CDS	hypothetical protein, conserved	Mito.pathway	y	1.831	1626	10.6671	1067	-0.0502	0.661	0	0	888	-0.136	0.083	0	0	0.0858	0	1252	0.0056	0.968	0	0	492	0.0426	0.764	0	0	1481	0.0406	0.63	0	0	591	-0.0292	0.892	0	0	-0.0718	0	0
Tb927.7.4140	Tb927.7.4140	CDS	mitochondrial ribosomal protein L21	Mito.translation	y	1	978	9.9337	2068	-0.0733	0.557	0	0	1407	0.0368	0.667	0	0	-0.1101	0	2214	-0.221	0.0202	0	0	683	-0.2209	0.149	0	0	2668	-0.1589	0.00024	0	0	1052	-0.2926	0.00448	0	0	-0.0717	0	0
Tb11.02.5440	Tb11.02.5440	CDS	hypothetical protein, conserved	ZUnknown	y	1.958			1660	-0.1365	0.463	0	0	1420	-0.1463	0.0227	0	0	0.0098	0	1977	-0.0442	0.836	0	0	805	0.0789	0.504	0	0	2280	0.0738	0.402	0	0	927	0.0072	0.969	0	0	-0.0717	0	0
Tb927.11.4590	Tb927.11.4590	CDS	hypothetical protein, conserved	ZUnknown	y	1			1715	0.425	0.000196	0	0	1244	0.3174	1.99e-05	0	0	0.1076	0	1902	0.3618	0.000506	0	0	617	0.4367	1.37e-05	0	0	2529	-0.0775	0.253	0	0	900	0.365	0.00167	0	0	-0.0717	0	0
Tb927.8.3720	Tb927.8.3720	CDS	SUMO-interacting motif-containing protein	ZUnknown	y	1	1947	10.927	9952	-0.1447	0.366	0	0	7934	-0.0684	0.539	0	0	-0.0763	0	13559	0.2295	0.124	0	0	5345	0.2985	0.05	0	0	15191	0.3604	1.39e-09	0	0	7159	0.2269	0.127	0	0	-0.0716	0	0
Tb927.11.12340	Tb927.11.12340	CDS	predicted Zinc finger, C3HC4 type (RING finger) protein	Ubiquitin.proteasome	y	1	1369	10.4189	2639	0.0479	0.668	0	0	2318	-0.0867	0.119	0	0	0.1346	0	3122	0.1203	0.324	0	0	1407	0.1787	0.00501	0	0	3768	0.0571	0.451	0	0	1552	0.1071	0.403	0	0	-0.0716	0	0
Tb927.11.2620	Tb927.11.2620	CDS	hypothetical protein, conserved, no domains	ZUnknown	y	1	3456	11.7549	5310	-0.0518	0.758	0	0	5242	0.0768	0.0816	0	0	-0.1286	0	6241	0.007	0.966	0	0	2654	0.0214	0.801	0	0	7372	0.0453	0.681	0	0	3056	-0.0498	0.719	0	0	-0.0712	0	0
Tb927.11.9170	Tb927.11.9170	CDS	DNA topoisomerase III, putative	DNA	y	1			10869	-0.2528	0.00926	0	0	8726	-0.1419	0.000795	0	0	-0.1109	0	13050	-0.1408	0.157	0	0	4741	-0.0922	0.211	0	0	14621	0.0964	0.00371	0	0	6475	-0.1631	0.0767	0	0	-0.0709	0	0
Tb927.6.1110	Tb927.6.1110	CDS	ubiquitin carboxyl-terminal hydrolase, Clan CA cysteine peptidase, family C12, putative	Ubiquitin.proteasome	y	1			7529	-0.3817	0.001	0	0	8180	-0.2228	1.66e-07	0	0	-0.1589	0	9105	-0.2493	0.0138	0	0	4362	-0.1883	0.0055	0	0	9855	0.1173	0.118	0	0	4414	-0.2592	0.0104	0	0	-0.0709	0	0
Tb927.6.1930	Tb927.6.1930	CDS	SAM domain (Sterile alpha motif), putative	ZUnknown	y	1			3935	0.123	0.317	0	0	2952	0.0792	0.106	0	0	0.0438	0	4396	0.0749	0.581	0	0	1590	0.1189	0.258	0	0	5475	-0.0629	0.474	0	0	2183	0.0481	0.736	0	0	-0.0708	0	0
Tb927.2.5280	Tb927.2.5280	CDS	ESP1 trans-sialidase, putative	Membrane.protein	y	1	2495	11.2848	14139	-0.2102	0.0465	0	0	10110	-0.1213	0.0275	0	0	-0.0889	0	17190	-0.0734	0.438	0	0	5647	-0.026	0.818	0	0	19412	0.1229	0.0583	0	0	8771	-0.0968	0.272	0	0	-0.0708	0	0
Tb927.8.1250	Tb927.8.1250	CDS	hypothetical protein, conserved, predicted GPI anchor	Membrane.protein	y	1			11975	-0.4834	0.000155	0	0	9273	-0.3354	4.43e-06	0	0	-0.148	0	16290	-0.0798	0.491	0	0	5679	-0.0288	0.816	0	0	16882	0.389	5.49e-06	0	0	8069	-0.0995	0.357	0	0	-0.0707	0	0
Tb927.11.830	Tb927.11.830	CDS	hypothetical protein, conserved, no yeast or human match	ZUnknown	y	1			9056	0.1556	0.317	0	0	10486	0.1896	0.0121	0	0	-0.034	0	9794	0.0385	0.847	0	0	5009	0.0969	0.277	0	0	12401	-0.1315	0.145	0	0	4659	0.0262	0.903	0	0	-0.0707	0	0
Tb927.8.980	Tb927.8.980	CDS	Phosphoacetylglucosamine mutase PAGM, acts as phosphoglucomutase	Glucose.glycerol	y	1	4003	11.9669	11332	-0.3251	0.000927	0	0	9098	-0.1656	0.00778	0	0	-0.1595	0	15056	0.0117	0.933	0	0	5363	0.0535	0.603	0	0	16271	0.3229	1.5e-09	0	0	7438	-0.0172	0.896	0	0	-0.0707	0	0
Tb927.11.5520	Tb927.11.5520	CDS	triosephosphate isomerase (TIM)	Glucose.glycerol	y	1	1048	10.0334	25597	-0.1054	0.527	0	0	19725	-0.0969	0.104	0	0	-0.0085	0	29497	-0.0864	0.567	0	0	11221	-0.0142	0.895	0	0	34577	0.0034	0.974	0	0	14098	-0.0847	0.564	0	0	-0.0705	0	0
Tb927.10.15780	Tb927.10.15780	CDS	hypothetical protein, conserved	ZUnknown	y	1.972			2675	0.1312	0.457	0	0	2904	0.1018	0.0378	0	0	0.0294	0	3284	0.276	0.0197	0	0	1726	0.3511	1.5e-08	0	0	3994	0.1314	0.184	0	0	1632	0.2807	0.0149	0	0	-0.0704	0	0
Tb927.6.4330	Tb927.6.4330	CDS	Interacts with TelAP1	DNA	y	1	700	9.4512	1950	0.1137	0.216	0	0	1330	0.0366	0.583	0	0	0.0771	0	1886	-0.2558	0.00319	0	0	584	-0.2092	0.0729	0	0	2446	-0.3838	7.3e-13	0	0	896	-0.2796	0.00205	0	0	-0.0704	0	0
Tb927.3.880	Tb927.3.880	CDS	Ankyrin repeats (3 copies), putative	ZUnknown	y	1			4524	-0.1652	0.161	0	0	3672	-0.1304	0.0186	0	0	-0.0348	0	4426	-0.5308	2.31e-16	0	0	1662	-0.5094	1.15e-07	0	0	5315	-0.3814	3.18e-09	0	0	2144	-0.5798	4.25e-19	0	0	-0.0704	0	0
Tb927.10.510	Tb927.10.510	CDS	ATOM19 (=LOK1=POMP19)	Mito.biogenesis	y	2.129	1713	10.7423	1768	0.0283	0.806	0	0	1685	0.0769	0.143	0	0	-0.0486	0	1766	-0.2739	0.00307	0	0	796	-0.2486	0.0139	0	0	2218	-0.3158	2.41e-09	0	0	880	-0.3189	0.000342	0	0	-0.0703	0	0
Tb927.11.12770	Tb927.11.12770	CDS	ubiquitin ligase, putative	Ubiquitin.proteasome	y	1.997	6043	12.561	9529	-0.651	1.35e-05	0	1	9491	-0.4214	2.57e-11	0	0	-0.2296	0	11836	-0.4426	1.11e-05	0	0	5093	-0.3958	0.000289	0	0	11863	0.1933	0.0544	0	0	5787	-0.4661	1.15e-06	0	0	-0.0703	0	0
Tb927.1.1080	Tb927.1.1080	CDS	TFIIH basal transcription factor subunit (TSP1)	RNA.synthesis	y	1.189	1529	10.5784	2760	0.2341	0.015	0	0	2127	0.0165	0.835	0	0	0.2176	0	2994	0.1258	0.232	0	0	1194	0.1579	0.0923	0	0	3851	-0.123	0.0119	0	0	1553	0.0877	0.427	0	0	-0.0702	0	0
Tb927.7.2720	Tb927.7.2720	CDS	eIF3c	Translation	y	1	2065	11.0119	8156	0.0056	0.983	0	0	6562	0.1184	0.0158	0	0	-0.1128	0	8631	-0.1636	0.152	0	0	3043	-0.1027	0.242	0	0	10617	-0.1845	0.0132	0	0	4286	-0.1728	0.118	0	0	-0.0701	0	0
Tb927.7.2710	Tb927.7.2710	CDS	NADH-cytochrome b5 reductase, putative	Mito.e.transport	y	1	1188	10.2143	3192	0.0343	0.872	0	0	2761	0.0322	0.682	0	0	0.0021	0	3227	-0.2372	0.0934	0	0	1264	-0.1971	0.0341	0	0	4047	-0.2864	0.00019	0	0	1489	-0.2671	0.0495	0	0	-0.07	0	0
Tb927.11.10590	Tb927.11.10590	CDS	Glutathione S-transferase, C-terminal domain containing protein, putative	ZUnknown	y	1	1954	10.9322	5908	-0.3629	0.0015	0	0	5519	-0.2254	1.78e-05	0	0	-0.1375	0	8237	0.0825	0.516	0	0	3583	0.1429	0.205	0	0	8754	0.4299	7.99e-14	0	0	4251	0.0729	0.559	0	0	-0.07	0	0
Tb927.6.2000	Tb927.6.2000	CDS	spliceosome-associated protein, SF3b(SAP)145	RNA.processing	y	1	1839	10.8447	4734	-0.0098	0.951	0	0	3332	-0.1027	0.0465	0	0	0.0929	0	5687	0.0951	0.323	0	0	2005	0.1379	0.068	0	0	6746	0.0906	0.164	0	0	2797	0.0683	0.506	0	0	-0.0696	0	0
Tb927.11.4760	Tb927.11.4760	CDS	hypothetical protein	ZUnknown	y	1			1346	0.3156	0.0912	0	0	1462	0.2037	0.0187	0	0	0.1119	0	1381	0.0884	0.728	0	0	707	0.1564	0.372	0	0	1843	-0.241	0.00032	0	0	642	0.0869	0.728	0	0	-0.0695	0	0
Tb927.11.11500	Tb927.11.11500	CDS	cyclin dependent kinase-binding protein, putative	Cell.cycle	y	1	3129	11.6115	6095	-0.0261	0.926	0	0	5721	0.0838	0.353	0	0	-0.1099	0	7001	-0.0141	0.964	0	0	2905	0.0298	0.823	0	0	8366	-0.0035	0.974	0	0	3468	-0.0397	0.858	0	0	-0.0695	0	0
Tb927.10.14280	Tb927.10.14280	CDS	mitochondrial carrier protein, MCP20	Mito.transport	y	1	1447	10.4988	2907	0.1102	0.38	0	0	1755	-0.011	0.882	0	0	0.1212	0	3608	0.2779	0.00147	0	0	1035	0.2917	0.00984	0	0	4358	0.1541	0.0238	0	0	1704	0.2224	0.0133	0	0	-0.0693	0	0
Tb927.10.4850	Tb927.10.4850	CDS	hypothetical protein, conserved	Mito.pathway	y	1	1657	10.6944	8057	0.0551	0.656	0	0	5206	0.0254	0.69	0	0	0.0297	0	8396	-0.1467	0.121	0	0	2461	-0.112	0.162	0	0	10496	-0.2166	6.07e-09	0	0	3974	-0.1812	0.0357	0	0	-0.0692	0	0
Tb927.6.2040	Tb927.6.2040	CDS	nitrate reductase, putative	Enzyme	y	1			2501	0.1553	0.244	0	0	2080	0.0689	0.176	0	0	0.0864	0	3002	0.2549	0.00304	0	0	1242	0.3194	0.000546	0	0	3690	0.0845	0.29	0	0	1473	0.2503	0.00481	0	0	-0.0691	0	0
Tb927.10.10330	Tb927.10.10330	CDS	Anaphase-promoting complex CDC27	Cell.cycle	y	1.102	1797	10.8114	5674	0.0237	0.86	0	0	4790	-0.0097	0.869	0	0	0.0334	0	6635	0.0709	0.453	0	0	2597	0.1219	0.135	0	0	7983	0.0328	0.66	0	0	3231	0.0528	0.605	0	0	-0.0691	0	0
Tb927.11.5690	Tb927.11.5690	CDS	SNF2 DNA repair protein, putative,SNF2 family protein	DNA	y	1			9461	-0.2597	0.0059	0	0	9498	-0.1132	0.00087	0	0	-0.1465	0	11768	-0.0693	0.556	0	0	5182	-0.0064	0.955	0	0	13069	0.1754	0.00119	0	0	5708	-0.0754	0.479	0	0	-0.069	0	0
Tb927.10.13960	Tb927.10.13960	CDS	flagellar protein PF20	Cytoskeleton	y	1	2121	11.0505	8759	-0.2744	0.011	0	0	7425	-0.1625	0.00537	0	0	-0.1119	0	10602	-0.1431	0.15	0	0	4074	-0.0592	0.523	0	0	11795	0.1159	0.0316	0	0	5069	-0.1281	0.176	0	0	-0.0689	0	0
Tb927.10.5440	Tb927.10.5440	CDS	RNA editing endoribonuclease (KREN2)	Mito.RNA	y	1			4203	-0.0366	0.721	0	0	3372	-0.0518	0.216	0	0	0.0152	0	4948	0.0267	0.832	0	0	1871	0.0831	0.307	0	0	5863	0.0485	0.275	0	0	2399	0.0144	0.908	0	0	-0.0687	0	0
Tb927.3.2330	Tb927.3.2330	CDS	KKT17 Kinetochore protein	Cell.cycle	y	1	3211	11.6488	5832	-0.2059	0.0266	0	0	4999	-0.1374	0.000745	0	0	-0.0685	0	6087	-0.4183	3.74e-09	0	0	2514	-0.3557	5.44e-05	0	0	7116	-0.2269	1.58e-05	0	0	3068	-0.4241	1.95e-09	0	0	-0.0684	0	0
Tb927.2.6130	Tb927.2.6130	CDS	ABC transporter, putative	Transporter	y	1.118	3275	11.6773	8408	0.1965	0.223	0	0	8165	0.1831	0.000137	0	0	0.0134	0	9212	0.106	0.38	0	0	4045	0.1449	0.182	0	0	11725	-0.1034	0.255	0	0	4432	0.0767	0.55	0	0	-0.0682	0	0
Tb927.11.3160	Tb927.11.3160	CDS	hypothetical protein, conserved	ZUnknown	y	1	1278	10.3197	4502	-0.1558	0.132	0	0	3795	-0.1051	0.0543	0	0	-0.0507	0	5080	-0.1837	0.0263	0	0	2021	-0.1213	0.0647	0	0	5910	-0.0428	0.569	0	0	2481	-0.1895	0.0189	0	0	-0.0682	0	0
Tb927.8.8020	Tb927.8.8020	CDS	monoglyceride lipase, putative	Lipids	y	1.791	2514	11.2958	1403	0.1749	0.345	0	0	1868	0.1609	0.00556	0	0	0.014	0	1498	0.0266	0.917	0	0	914	0.0304	0.834	0	0	1914	-0.159	0.0427	0	0	736	-0.0376	0.858	0	0	-0.068	0	0
Tb927.11.3140	Tb927.11.3140	CDS	DYRK2 dual-specificity protein kinase	Protein.kinase	y	1	2760	11.4305	6042	0.1038	0.531	0	0	6024	0.1498	0.00661	0	0	-0.046	0	6612	0.008	0.966	0	0	2887	0.0476	0.623	0	0	8247	-0.1087	0.137	0	0	3133	-0.0202	0.912	0	0	-0.0678	0	0
Tb927.4.3050	Tb927.4.3050	CDS	hypothetical protein, has a prim pol domain	ZUnknown	y	2.051	2658	11.3761	1321	0.0278	0.851	0	0	1510	0.2003	0.166	0	0	-0.1725	0	1580	0.1198	0.441	0	0	411	0.5125	0.00564	0	0	1888	0.0815	0.332	0	0	401	0.4447	0.00171	0	0	-0.0678	0	0
Tb927.11.11520	Tb927.11.11520	CDS	PEX11 glycosomal membrane protein	Glycosome	y	1	1131	10.1434	22437	0.0145	0.926	0	0	12531	0.0385	0.505	0	0	-0.024	0	25003	-0.0406	0.72	0	0	6494	0.0357	0.731	0	0	30404	-0.0698	0.29	0	0	11478	-0.032	0.778	0	0	-0.0677	0	0
Tb927.10.10400	Tb927.10.10400	CDS	Mitochondrial ribosomal protein S11	Mito.translation	y	1.56	1156	10.1749	2132	-0.0459	0.668	0	0	1905	-0.0895	0.193	0	0	0.0436	0	2447	-0.0392	0.741	0	0	1009	0.0148	0.915	0	0	2914	-0.0081	0.905	0	0	1157	-0.0528	0.624	0	0	-0.0676	0	0
Tb927.7.750	Tb927.7.750	CDS	hypothetical protein, conserved	ZUnknown	y	1			5273	-0.2271	0.0112	0	0	6195	-0.2049	2.73e-05	0	0	-0.0222	0	6396	-0.0941	0.433	0	0	3576	-0.0347	0.678	0	0	7197	0.1187	0.106	0	0	3163	-0.1022	0.384	0	0	-0.0675	0	0
Tb927.7.900	Tb927.7.900	CDS	hypothetical protein, conserved	ZUnknown	y	1			10549	-0.2537	0.0542	0	0	7568	-0.1789	0.000875	0	0	-0.0748	0	12887	-0.1025	0.499	0	0	4365	-0.0726	0.543	0	0	14388	0.1361	0.0281	0	0	6330	-0.1401	0.31	0	0	-0.0675	0	0
Tb927.10.4810	Tb927.10.4810	CDS	hypothetical protein, conserved	ZUnknown	y	2.022	971	9.9233	741	0.692	3.25e-09	1	0	631	0.3239	0.000287	0	0	0.3681	0	777	0.5235	1.49e-06	0	0	361	0.5993	3.8e-05	1	0	1106	-0.182	0.0233	0	0	357	0.5319	0.000127	0	0	-0.0674	0	0
Tb927.10.7040	Tb927.10.7040	CDS	hypothetical protein, conserved	ZUnknown	y	1	2324	11.1824	3039	0.4507	0.081	0	0	2612	0.1657	0.0564	0	0	0.285	0	3547	0.4878	0.0197	0	0	1556	0.5169	0.0153	0	0	4659	0.0252	0.863	0	0	1685	0.4497	0.0337	0	0	-0.0672	0	0
Tb927.9.12450	Tb927.9.12450	CDS	class I transcription factor A, subunit 2 (CITFA-2)	RNA.synthesis	y	1	1403	10.4543	6139	0.1109	0.33	0	0	5109	0.1512	0.00102	0	0	-0.0403	0	7002	0.1056	0.458	0	0	2526	0.1696	0.139	0	0	8650	-0.0198	0.83	0	0	3264	0.1024	0.5	0	0	-0.0672	0	0
Tb927.11.1940	Tb927.11.1940	CDS	ESAG4 and RHS homologies	ZUnknown	y	1			1918	-0.2205	0.0297	0	0	2287	-0.2237	0.00769	0	0	0.0032	0	2105	-0.3128	0.00158	0	0	1166	-0.2568	0.0126	0	0	2421	-0.1062	0.0989	0	0	1003	-0.3235	0.00169	0	0	-0.0667	0	0
Tb927.11.1260	Tb927.11.1260	CDS	copper-transporting ATPase-like protein, putative	Ions	y	1	4332	12.0808	18933	0.0164	0.968	0	0	17719	0.0494	0.605	0	0	-0.033	0	23543	0.1915	0.392	0	0	10208	0.2314	0.251	0	0	27848	0.1629	0.176	0	0	11720	0.1648	0.473	0	0	-0.0666	0	0
Tb927.10.8690	Tb927.10.8690	CDS	TIGR00269 family protein, putative	ZUnknown	y	1	2028	10.9858	4357	-0.1825	0.0306	0	0	3883	-0.0784	0.0699	0	0	-0.1041	0	5185	-0.0928	0.38	0	0	2032	-0.0424	0.623	0	0	5921	0.0751	0.18	0	0	2401	-0.109	0.284	0	0	-0.0666	0	0
Tb927.6.2770	Tb927.6.2770	CDS	vacuolar assembly protein vps41, putative	Lysosome	y	1			9050	-0.1659	0.0576	0	0	7594	-0.0795	0.0644	0	0	-0.0864	0	11267	0.022	0.87	0	0	4227	0.0918	0.4	0	0	12794	0.1732	0.00141	0	0	5485	0.0255	0.821	0	0	-0.0663	0	0
Tb927.11.5820	Tb927.11.5820	CDS	hypothetical protein, conserved, probably in mitochondrion, Inhibitor of apoptosis-promoting Bax1, putative	Mito.pathway	y	1	1370	10.42	11630	-0.0052	0.983	0	0	7152	0.0185	0.692	0	0	-0.0237	0	12315	-0.1731	0.0612	0	0	3589	-0.1571	0.0156	0	0	15107	-0.1834	0.00108	0	0	6140	-0.2233	0.00838	0	0	-0.0662	0	0
Tb927.8.1260	Tb927.8.1260	CDS	NOP112	Cell.cycle	y	1.899	3492	11.7698	4023	-0.5021	0.00233	0	0	3569	-0.3394	2.41e-06	0	0	-0.1627	0	5241	-0.1911	0.239	0	0	2025	-0.1281	0.385	0	0	5437	0.2946	3.43e-05	0	0	2444	-0.194	0.183	0	0	-0.0659	0	0
Tb927.3.5340	Tb927.3.5340	CDS	Hsc70-interacting protein (Hip), putative	Chaperone	y	1	1497	10.5479	18974	-0.0843	0.469	0	0	10957	-0.0587	0.334	0	0	-0.0256	0	23855	0.1215	0.293	0	0	6181	0.1769	0.155	0	0	27544	0.1905	1.24e-05	0	0	11659	0.111	0.321	0	0	-0.0659	0	0
Tb927.10.1780	Tb927.10.1780	CDS	hypothetical protein	ZUnknown	y	1			493	-0.0237	0.903	0	0	528	-0.1794	0.0404	0	0	0.1557	0	599	0.1121	0.487	0	0	371	0.1774	0.234	0	0	707	0.1233	0.133	0	0	381	0.1116	0.535	0	0	-0.0658	0	0
Tb927.10.2640	Tb927.10.2640	CDS	intraflagellar transport protein IFT81	Cytoskeleton	y	1.368			20321	-0.2935	0.0111	0	0	16460	-0.0813	0.194	0	0	-0.2122	0	23613	-0.2547	0.0123	0	0	8319	-0.2059	0.071	0	0	26354	0.0237	0.741	0	0	11728	-0.2716	0.00434	0	0	-0.0657	0	0
Tb927.9.6620	Tb927.9.6620	CDS	hypothetical protein, conserved	Mito.pathway	y	1	1273	10.314	2262	0.4162	0.0845	0	0	2026	0.2123	0.0457	0	0	0.2039	0	2640	0.4534	0.0566	0	0	1188	0.4746	0.032	0	0	3446	0.0243	0.858	0	0	1274	0.409	0.0936	0	0	-0.0656	0	0
Tb927.9.13240	Tb927.9.13240	CDS	hypothetical protein, conserved	ZUnknown	y	1	1606	10.6493	2317	0.0191	0.941	0	0	1792	-0.015	0.807	0	0	0.0341	0	2661	0.0272	0.917	0	0	968	0.0367	0.769	0	0	3215	-0.0058	0.963	0	0	1360	-0.0289	0.903	0	0	-0.0656	0	0
Tb927.9.1340	Tb927.9.1340	CDS	TbNup92 Basket, TbMlp2	Nuclear.transport	y	1	2593	11.3404	21342	-0.2598	0.0152	0	0	19403	-0.0922	0.0678	0	0	-0.1676	0	26098	-0.1071	0.347	0	0	10646	-0.0349	0.675	0	0	29089	0.138	0.0996	0	0	12955	-0.1005	0.357	0	0	-0.0656	0	0
Tb927.10.13710	Tb927.10.13710	CDS	Activator of Hsp90 ATPase, N-terminal/Activator of Hsp90 ATPase homolog 1-like protein, putative	ZUnknown	y	1	1381	10.4315	15086	-0.0712	0.756	0	0	9929	-0.0324	0.77	0	0	-0.0388	0	15716	-0.2784	0.0904	0	0	4653	-0.2226	0.117	0	0	19048	-0.2233	9.48e-07	0	0	7830	-0.2881	0.0775	0	0	-0.0655	0	0
Tb927.9.9170	Tb927.9.9170	CDS	hypothetical protein, conserved, P-loop NTP hydrolase domain, no yeast or human match	ZUnknown	y	1			2494	-0.0134	0.936	0	0	2261	-0.071	0.23	0	0	0.0576	0	2990	0.0856	0.405	0	0	1273	0.128	0.0894	0	0	3549	0.0856	0.0852	0	0	1496	0.0625	0.564	0	0	-0.0655	0	0
Tb927.8.1830	Tb927.8.1830	CDS	MTU1 tRNA thiolation	rRNA.tRNA.process	y	1			5386	-0.0073	0.982	0	0	4692	-0.0078	0.906	0	0	0.0005	0	6139	-0.0137	0.958	0	0	2510	0.0272	0.736	0	0	7384	-0.0209	0.85	0	0	3047	-0.0383	0.841	0	0	-0.0655	0	0
Tb927.11.11550	Tb927.11.11550	CDS	DNA topoisomerase II alpha, putative	DNA	y	1.679			15946	-0.6175	4.55e-06	0	1	15510	-0.2161	0.00844	0	0	-0.4014	0	19868	-0.4029	0.00114	0	0	7653	-0.3477	0.0201	0	0	20103	0.1991	7.51e-05	0	0	9798	-0.4132	0.000552	0	0	-0.0655	0	0
Tb927.7.3490	Tb927.7.3490	CDS	synaptojanin (N-terminal domain), putative	Vesicular.transport	y	1	2879	11.4914	9038	-0.3932	8.13e-05	0	0	8525	-0.2111	3.54e-05	0	0	-0.1821	0	12084	-0.0363	0.76	0	0	5042	0.0064	0.918	0	0	12835	0.3423	6.3e-10	0	0	5875	-0.059	0.551	0	0	-0.0654	0	0
Tb927.10.13430	Tb927.10.13430	CDS	citrate synthase, putative	Mito.citric.acid.cycle	y	1	2205	11.1066	3369	0.3138	0.619	0	0	4014	0.0685	0.64	0	0	0.2453	0	4089	0.4288	0.397	0	0	2698	0.4772	0.0968	0	0	5169	0.1047	0.713	0	0	2117	0.4119	0.422	0	0	-0.0653	0	0
Tb927.5.4460	Tb927.5.4460	CDS	major vault protein, putative (MVP)	Enzyme	y	3.051	3526	11.7838	6844	-0.5678	1.05e-05	0	0	5709	-0.3102	8.42e-06	0	0	-0.2576	0	8522	-0.3584	0.00481	0	0	3120	-0.2907	0.0341	0	0	8740	0.1939	0.00809	0	0	4115	-0.356	0.00526	0	0	-0.0653	0	0
Tb927.7.930	Tb927.7.930	CDS	ZC3H17	RNA.binding	y	1	1751	10.774	6142	0.3963	8.45e-09	0	0	5749	0.2424	1.23e-05	0	0	0.1539	0	6911	0.3639	0.000489	0	0	3125	0.4189	0.000206	0	0	9090	-0.0465	0.555	0	0	3286	0.3537	0.000753	0	0	-0.0652	0	0
Tb927.8.3400	Tb927.8.3400	CDS	palmitoyl acyltransferase 12, putative	Lipids	y	1	1946	10.9263	1275	0.1831	0.366	0	0	1184	0.0335	0.632	0	0	0.1496	0	1643	0.4186	0.00212	0	0	726	0.428	1.11e-05	0	0	1995	0.2243	0.00573	0	0	747	0.363	0.0107	0	0	-0.065	0	0
Tb927.3.3070	Tb927.3.3070	CDS	3', 5'-cyclic nucleotide phosphodiesterase, putative (PDEC)	Signalling	y	1			2690	0.0668	0.804	0	0	6956	-0.2772	5.16e-07	0	0	0.344	0	3006	0.0186	0.926	0	0	4264	0.0589	0.549	0	0	3696	-0.063	0.651	0	0	1463	-0.0061	0.969	0	0	-0.065	0	0
Tb927.6.4620	Tb927.6.4620	CDS	hypothetical protein, conserved	ZUnknown	y	1			1393	0.437	7.24e-05	0	0	1115	0.123	0.0649	0	0	0.314	0	1411	0.1946	0.0707	0	0	606	0.2839	0.0213	0	0	1935	-0.2574	7.12e-05	0	0	732	0.219	0.0692	0	0	-0.0649	0	0
Tb927.11.15980	Tb927.11.15980	CDS	hypothetical protein, conserved	ZUnknown	y	1	2978	11.5401	5211	0.2182	0.185	0	0	4936	0.1036	0.035	0	0	0.1146	0	6138	0.277	0.00247	0	0	2811	0.3304	2.92e-07	0	0	7685	0.0462	0.673	0	0	2975	0.2656	0.00608	0	0	-0.0648	0	0
Tb927.5.2870	Tb927.5.2870	CDS	hypothetical protein	ZUnknown	y	1.154			892	0.3521	0.119	0	0	1439	0.0881	0.226	0	0	0.264	0	1141	0.5612	5.22e-07	0	0	946	0.6144	9.75e-09	1	0	1433	0.2038	0.137	0	0	551	0.5496	1.32e-06	0	0	-0.0648	0	0
Tb927.10.7810	Tb927.10.7810	CDS	Homologue of yeast ESF1,nucleolar protein involved in pre-rRNA processing	rRNA.tRNA.process	y	1.02	2334	11.1886	11535	-0.274	0.0275	0	0	7294	-0.0465	0.702	0	0	-0.2275	0	12921	-0.3202	0.00373	0	0	3314	-0.2794	0.103	0	0	14602	-0.0619	0.339	0	0	6334	-0.3441	0.00119	0	0	-0.0647	0	0
Tb927.9.5300	Tb927.9.5300	CDS	hypothetical protein, conserved	ZUnknown	y	1	1707	10.7372	2057	-0.2382	0.00795	0	0	1833	-0.2517	4.79e-05	0	0	0.0135	0	2417	-0.1779	0.041	0	0	1039	-0.2145	0.00409	0	0	2728	0.0457	0.508	0	0	1208	-0.2792	0.000371	0	0	-0.0647	0	0
Tb927.1.4780	Tb927.1.4780	CDS	Alpha/beta hydrolase domain-containing protein	Protease	y	1			5138	-0.0068	0.975	0	0	3961	-0.0244	0.722	0	0	0.0176	0	5934	0.0153	0.937	0	0	2055	0.072	0.342	0	0	7112	0.007	0.945	0	0	2786	0.0073	0.966	0	0	-0.0647	0	0
Tb927.3.2790	Tb927.3.2790	CDS	leucine-rich repeat protein (LRRP)	LRRP	y	1.093			6331	-0.4068	0.000347	0	0	6629	-0.2724	3.57e-06	0	0	-0.1344	0	8562	-0.0241	0.881	0	0	4102	0.0303	0.654	0	0	9048	0.3687	6.4e-07	0	0	4196	-0.0342	0.796	0	0	-0.0645	0	0
Tb927.5.710	Tb927.5.710	CDS	hypothetical protein, conserved	ZUnknown	y	1			6248	-0.1036	0.539	0	0	5367	-0.1506	0.00199	0	0	0.047	0	8200	0.1934	0.141	0	0	3384	0.2357	0.0123	0	0	9340	0.2817	3.78e-08	0	0	3985	0.1713	0.189	0	0	-0.0644	0	0
Tb927.9.12750	Tb927.9.12750	CDS	hypothetical protein, conserved	ZUnknown	y	1	2289	11.1605	3568	-0.1249	0.119	0	0	3806	0.0854	0.0493	0	0	-0.2103	0	3864	-0.2478	0.102	0	0	1744	-0.1822	0.0133	0	0	4574	-0.1375	0.177	0	0	1770	-0.2464	0.105	0	0	-0.0642	0	0
Tb927.10.3650	Tb927.10.3650	CDS	NADH-dependent fumarate reductase, mitochondrial FRDm	Mito.citric.acid.cycle	y	1			11539	-0.1716	0.595	0	0	11386	-0.0215	0.844	0	0	-0.1501	0	16649	0.3207	0.193	0	0	7094	0.3638	0.0595	0	0	18338	0.4803	1.01e-06	0	0	8193	0.2998	0.229	0	0	-0.064	0	0
Tb927.7.620	Tb927.7.620	CDS	hypothetical protein, conserved	ZUnknown	y	1	1297	10.341	2737	0.1249	0.232	0	0	2428	0.0032	0.963	0	0	0.1217	0	3102	0.1052	0.191	0	0	1406	0.1935	0.02	0	0	3849	-0.0338	0.639	0	0	1589	0.1295	0.129	0	0	-0.064	0	0
Tb927.11.10840	Tb927.11.10840	CDS	hypothetical protein, conserved	ZUnknown	y	1			3725	-0.1755	0.0328	0	0	3457	-0.168	3.97e-05	0	0	-0.0075	0	4385	-0.1099	0.164	0	0	2020	-0.0019	0.981	0	0	5024	0.0502	0.309	0	0	2254	-0.0659	0.44	0	0	-0.064	0	0
Tb927.4.2100	Tb927.4.2100	CDS	hypothetical protein	ZUnknown	y	1	1203	10.2324	651	-0.0269	0.9	0	0	725	-0.0503	0.584	0	0	0.0234	0	826	0.1921	0.081	0	0	425	0.2938	0.0113	0	0	965	0.2095	0.00797	0	0	405	0.2299	0.0704	0	0	-0.0639	0	0
Tb927.11.1890	Tb927.11.1890	CDS	WD domain, G-beta repeat, putative	ZUnknown	y	1	1206	10.236	11884	0.0879	0.463	0	0	9905	0.0794	0.0756	0	0	0.0085	0	12899	-0.0229	0.853	0	0	5061	0.0235	0.641	0	0	16067	-0.1261	0.0536	0	0	6664	-0.0404	0.692	0	0	-0.0639	0	0
Tb927.5.1710	Tb927.5.1710	CDS	ribonucleoprotein p18, mitochondrial precursor, putative	Mito.RNA	y	1	1184	10.2095	9584	0.0879	0.477	0	0	7432	0.1404	0.00219	0	0	-0.0525	0	11211	0.1353	0.27	0	0	3768	0.1315	0.149	0	0	13688	0.0337	0.547	0	0	5334	0.0677	0.658	0	0	-0.0638	0	0
Tb927.10.5520	Tb927.10.5520	CDS	AmmeMemoRadiSam system protein B, putative	ZUnknown	y	1	2040	10.9944	6011	-0.0253	0.923	0	0	5720	0.0512	0.613	0	0	-0.0765	0	7352	0.1169	0.539	0	0	3277	0.13	0.507	0	0	8656	0.1285	0.0094	0	0	3663	0.0662	0.752	0	0	-0.0638	0	0
Tb927.6.5020	Tb927.6.5020	CDS	CYC7, CYC2-like cyclin	Cell.cycle	y	1	2963	11.5328	915	0.5978	0.00161	1	0	1121	0.3865	0.000966	0	0	0.2113	0	1125	0.7325	0.000109	1	0	712	0.8232	0.000508	1	0	1492	0.1202	0.193	0	0	531	0.7595	0.000154	1	0	-0.0637	0	0
Tb927.9.7270	Tb927.9.7270	CDS	hypothetical protein	ZUnknown	y	1	3124	11.6092	953	-0.2058	0.0615	0	0	893	-0.0712	0.392	0	0	-0.1346	0	1210	0.0241	0.896	0	0	445	0.0594	0.618	0	0	1355	0.2154	0.00252	0	0	559	-0.0043	0.978	0	0	-0.0637	0	0
Tb927.1.3030	Tb927.1.3030	CDS	KREL2	Mito.RNA	y	1			8139	0.0677	0.634	0	0	6080	-0.0211	0.698	0	0	0.0888	0	9056	0.0112	0.953	0	0	3420	0.0821	0.364	0	0	11152	-0.072	0.303	0	0	4543	0.0184	0.908	0	0	-0.0637	0	0
Tb927.3.4720	Tb927.3.4720	CDS	dynamin DLP1	Vesicular.transport	y	2	2710	11.4041	23329	-0.0427	0.758	0	0	17972	0.0659	0.17	0	0	-0.1086	0	26763	-0.0359	0.811	0	0	8810	0.0239	0.806	0	0	31869	-0.0072	0.941	0	0	12347	-0.0398	0.782	0	0	-0.0637	0	0
Tb927.11.9780	Tb927.11.9780	CDS	TbNup119 Outer-inner connect	Nuclear.transport	y	1			13247	-0.5315	3.21e-06	0	0	10830	-0.3887	1.09e-09	0	0	-0.1428	0	17079	-0.2429	0.0241	0	0	6421	-0.1974	0.0132	0	0	17613	0.2735	8.91e-09	0	0	8439	-0.261	0.0114	0	0	-0.0636	0	0
Tb927.2.2120	Tb927.2.2120	CDS	NEK22 protein kinase	Protein.kinase	y	1.551			5218	-0.0096	0.966	0	0	4114	0.0839	0.112	0	0	-0.0935	0	6043	0.0169	0.945	0	0	2051	0.0317	0.824	0	0	7237	0.0128	0.871	0	0	2996	-0.0318	0.882	0	0	-0.0635	0	0
Tb927.10.13000	Tb927.10.13000	CDS	cAMP phosphodiesterase A, putative (PDEA)	Signalling	y	1	2186	11.0941	6042	-0.1133	0.346	0	0	5646	-0.0683	0.213	0	0	-0.045	0	6523	-0.2433	0.0361	0	0	2806	-0.1721	0.0367	0	0	7749	-0.1438	0.0537	0	0	3218	-0.2352	0.0443	0	0	-0.0631	0	0
Tb927.10.9060	Tb927.10.9060	CDS	hypothetical protein, conserved	ZUnknown	y	1	1541	10.5897	3831	-0.1153	0.333	0	0	3780	-0.0589	0.342	0	0	-0.0564	0	4563	-0.0247	0.916	0	0	2047	0.0237	0.83	0	0	5292	0.0761	0.292	0	0	2241	-0.0393	0.82	0	0	-0.063	0	0
Tb927.11.15410	Tb927.11.15410	CDS	hypothetical protein, conserved	ZUnknown	y	1.984			743	0.5371	0.00876	0	0	766	0.163	0.0421	0	0	0.3741	0	931	0.7024	1.1e-06	1	0	575	0.7665	4.38e-11	1	0	1215	0.1571	0.184	0	0	463	0.7036	1.82e-07	1	0	-0.0629	0	0
Tb927.4.4530	Tb927.4.4530	CDS	hypothetical protein, conserved	ZUnknown	y	1.039	4055	11.9855	8027	-0.2159	0.246	0	0	8527	-0.1044	0.0926	0	0	-0.1115	0	10269	0.0337	0.849	0	0	4935	0.0952	0.3	0	0	11462	0.2348	0.0208	0	0	5072	0.0324	0.837	0	0	-0.0628	0	0
Tb427_000008000	Tb427_000008000	CDS	Tb427VSG-8	VSG	y	1			1352	0.3373	0.612	0	0	1360	-0.1684	0.785	0	0	0.5057	0	1557	0.3518	0.12	0	0	587	0.4016	0.0105	0	0	2010	-0.0004	0.999	0	0	789	0.3391	0.14	0	0	-0.0625	0	0
Tb927.11.11810	Tb927.11.11810	CDS	hypothetical protein, conserved	ZUnknown	y	1			7389	-0.3026	0.0615	0	0	6696	-0.1769	0.00501	0	0	-0.1257	0	9508	-0.0343	0.856	0	0	3760	0.0195	0.864	0	0	10387	0.2524	0.000622	0	0	4632	-0.0429	0.782	0	0	-0.0624	0	0
Tb927.7.4980	Tb927.7.4980	CDS	ZC3H23 POMP35	RNA.binding	y	2.036	1274	10.3151	1867	0.1035	0.422	0	0	2052	0.0738	0.155	0	0	0.0297	0	1959	-0.0807	0.489	0	0	1000	-0.0289	0.752	0	0	2472	-0.1985	0.000605	0	0	959	-0.0912	0.483	0	0	-0.0623	0	0
Tb927.8.6790	Tb927.8.6790	CDS	hypothetical protein, conserved	ZUnknown	y	1	5176	12.3376	15671	-0.7206	4.8e-06	0	1	15420	-0.4075	1.29e-09	0	0	-0.3131	0	20092	-0.4299	0.00114	0	0	8310	-0.4	0.000997	0	0	19692	0.2752	0.00124	0	0	9836	-0.4623	0.000293	0	0	-0.0623	0	0
Tb927.11.11820	Tb927.11.11820	CDS	40S ribosomal protein S17	Ribosome	y	1.888	622	9.2808	21684	0.4276	3.6e-07	0	0	16160	0.1622	0.0114	0	0	0.2654	0	21429	0.1306	0.138	0	0	8221	0.2435	9.14e-05	0	0	29620	-0.3117	3.61e-09	0	0	10217	0.1813	0.0385	0	0	-0.0622	0	0
Tb927.11.4860	Tb927.11.4860	CDS	Ring finger domain containing protein, putative	ZUnknown	y	1	1583	10.6284	13678	-0.3299	0.0262	0	0	9104	-0.2584	9.74e-07	0	0	-0.0715	0	16163	-0.2507	0.0743	0	0	5270	-0.185	0.0514	0	0	17815	0.0635	0.265	0	0	8376	-0.2472	0.068	0	0	-0.0622	0	0
Tb927.10.4030	Tb927.10.4030	CDS	hypothetical protein	ZUnknown	y	1			1629	-0.1484	0.285	0	0	1376	-0.1795	0.0215	0	0	0.0311	0	2111	0.1198	0.231	0	0	859	0.2103	0.0625	0	0	2387	0.2553	0.000511	0	0	1005	0.1482	0.146	0	0	-0.0621	0	0
Tb927.8.3350	Tb927.8.3350	CDS	DNA polymerase theta (helicase domain only), half of polN? putative	DNA	y	1.428	3939	11.9436	4645	-0.58	1.51e-05	0	0	4647	-0.3343	9.46e-09	0	0	-0.2457	0	5892	-0.3264	0.00171	0	0	2531	-0.2595	0.0345	0	0	6008	0.238	0.00311	0	0	2892	-0.3215	0.00236	0	0	-0.062	0	0
Tb927.10.1260	Tb927.10.1260	CDS	aspartyl-tRNA synthetase, putative	Translation.tRNA	y	1	1892	10.8857	4800	-0.0976	0.534	0	0	3740	-0.0788	0.0376	0	0	-0.0188	0	6201	0.1648	0.0424	0	0	2290	0.1853	0.00804	0	0	7095	0.2478	0.000404	0	0	3081	0.1235	0.126	0	0	-0.0618	0	0
Tb927.11.9460	Tb927.11.9460	CDS	hypothetical protein, conserved	ZUnknown	y	1	1028	10.0056	1885	0.6598	2.14e-12	1	0	1626	0.3385	7.57e-05	0	0	0.3213	0	1925	0.4411	6.32e-06	0	0	769	0.5193	3.28e-07	0	0	2751	-0.2329	0.000377	0	0	884	0.4575	1.06e-05	0	0	-0.0618	0	0
Tb927.10.1240	Tb927.10.1240	CDS	hypothetical protein, conserved	ZUnknown	y	1	1063	10.0539	2566	0.2789	0.000112	0	0	2103	0.1107	0.0537	0	0	0.1682	0	2951	0.2917	0.000422	0	0	1224	0.3953	4.35e-05	0	0	3770	-0.0018	0.978	0	0	1419	0.3335	0.00022	0	0	-0.0618	0	0
Tb927.10.15160	Tb927.10.15160	CDS	hypothetical protein, conserved	ZUnknown	y	1			7846	-0.3409	0.0147	0	0	7058	-0.25	2.99e-05	0	0	-0.0909	0	10218	-0.0457	0.652	0	0	4361	-0.0059	0.948	0	0	11036	0.281	0.000813	0	0	5089	-0.0675	0.443	0	0	-0.0616	0	0
Tb927.8.2600	Tb927.8.2600	CDS	WD domain, G-beta repeat/BING4CT (NUC141) domain containing protein, putative	ZUnknown	y	1			7014	-0.3205	0.0424	0	0	5832	-0.1504	0.0864	0	0	-0.1701	0	9089	-0.0361	0.83	0	0	3182	-0.0026	0.986	0	0	9874	0.2686	0.00167	0	0	4230	-0.064	0.619	0	0	-0.0614	0	0
Tb927.7.5880	Tb927.7.5880	CDS	cis-prenyltransferase-like protein	Prenylation	y	1			5665	0.006	0.961	0	0	4323	-0.0316	0.426	0	0	0.0376	0	6687	0.0743	0.539	0	0	2378	0.1002	0.336	0	0	7996	0.0544	0.452	0	0	3226	0.0388	0.776	0	0	-0.0614	0	0
Tb927.11.7210	Tb927.11.7210	CDS	eIF2K1	Protein.kinase	y	1.487	3955	11.9495	8056	-0.4611	0.00241	0	0	7184	-0.2704	2.21e-06	0	0	-0.1907	0	10201	-0.2179	0.134	0	0	4040	-0.1691	0.0844	0	0	10741	0.2274	0.000285	0	0	5082	-0.2303	0.111	0	0	-0.0612	0	0
Tb927.8.5160	Tb927.8.5160	CDS	hypothetical protein, conserved	ZUnknown	y	1	5604	12.4522	4163	0.0236	0.954	0	0	6255	-0.0613	0.321	0	0	0.0849	0	5179	0.1992	0.308	0	0	3794	0.2219	0.092	0	0	6136	0.1635	0.227	0	0	2566	0.1607	0.425	0	0	-0.0612	0	0
Tb427_000020200	Tb427_000020200	CDS	Tb427VSG-1952	VSG	y	1			412	0.5496	0.118	0	0	424	0.1446	0.746	0	0	0.405	0	2637	3.3921	6.05e-14	1	0	1511	3.3489	9.52e-26	1	0	2582	2.8267	1.55e-14	1	0	1462	3.2877	5.72e-14	1	0	-0.0612	0	0
Tb927.11.9425	Tb927.11.9425	CDS	hypothetical protein	ZUnknown	y	1	591	9.207	1559	0.2598	0.0602	0	0	1133	0.1769	0.0103	0	0	0.0829	0	1721	0.1898	0.189	0	0	553	0.3617	0.00629	0	0	2213	-0.0843	0.219	0	0	820	0.3007	0.0223	0	0	-0.061	0	0
Tb927.10.3590	Tb927.10.3590	CDS	hypothetical protein, conserved	Mito.pathway	y	1			5462	-0.1598	0.274	0	0	4814	-0.2162	0.00387	0	0	0.0564	0	6739	0.0059	0.968	0	0	2838	0.0289	0.821	0	0	7678	0.1523	0.0372	0	0	3241	-0.0321	0.859	0	0	-0.061	0	0
Tb927.7.170	Tb927.7.170	CDS	ESAG9, putative	ESAG	y	1	1238	10.2738	4395	0.1264	0.487	0	0	3659	0.2779	0.000493	0	0	-0.1515	0	6291	0.5781	2.75e-05	0	0	2033	0.6413	1.91e-13	1	0	7362	0.4365	5.26e-18	0	0	2800	0.5803	6.45e-05	0	0	-0.061	0	0
Tb927.5.2520	Tb927.5.2520	CDS	TPR repeat, putative	ZUnknown	y	1			7424	-0.4247	6.35e-05	0	0	7350	-0.2535	3.47e-06	0	0	-0.1712	0	9471	-0.1696	0.0571	0	0	4167	-0.0993	0.491	0	0	10052	0.2406	0.00109	0	0	4716	-0.16	0.0772	0	0	-0.0607	0	0
Tb927.8.2970	Tb927.8.2970	CDS	hypothetical protein, conserved	ZUnknown	y	1			3803	0.3687	0.0165	0	0	3185	0.1782	0.0313	0	0	0.1905	0	4476	0.4245	0.0001	0	0	1853	0.4925	0.000786	0	0	5772	0.0422	0.74	0	0	2110	0.4319	9.83e-05	0	0	-0.0606	0	0
Tb927.10.7880	Tb927.10.7880	CDS	Sperm tail/Sperm tail C-terminal domain containing protein, putative	Cytoskeleton	y	2.057	2260	11.1421	6364	-0.2195	0.000882	0	0	4672	-0.0441	0.544	0	0	-0.1754	0	7350	-0.1966	0.00134	0	0	2296	-0.1494	0.169	0	0	8367	0.0081	0.879	0	0	3530	-0.21	0.00039	0	0	-0.0606	0	0
Tb927.3.2660	Tb927.3.2660	CDS	TatD related DNase, putative	ZUnknown	y	1	2324	11.1824	7078	-0.2423	0.0275	0	0	4700	-0.2034	0.000379	0	0	-0.0389	0	8795	-0.0544	0.685	0	0	2711	-0.0062	0.955	0	0	9813	0.1728	0.00275	0	0	4334	-0.0666	0.576	0	0	-0.0604	0	0
Tb927.7.5070	Tb927.7.5070	CDS	hypothetical protein	ZUnknown	y	2.018	2191	11.0974	4761	0.1981	0.211	0	0	2920	0.1002	0.038	0	0	0.0979	0	5103	0.0628	0.75	0	0	1478	0.125	0.121	0	0	6541	-0.1502	0.00295	0	0	2522	0.0647	0.722	0	0	-0.0603	0	0
Tb927.3.3500	Tb927.3.3500	CDS	hypothetical protein, conserved	ZUnknown	y	1.217			4953	0.0018	0.997	0	0	3189	-0.0044	0.944	0	0	0.0062	0	5472	-0.0705	0.714	0	0	1708	0.0393	0.816	0	0	6649	-0.0876	0.294	0	0	2744	-0.0209	0.929	0	0	-0.0602	0	0
Tb927.7.340	Tb927.7.340	CDS	Alpha/beta hydrolase family, putative	ZUnknown	y	1			2115	-0.0461	0.683	0	0	1751	-0.0049	0.943	0	0	-0.0412	0	2508	0.0331	0.899	0	0	938	0.1166	0.365	0	0	2960	0.0652	0.567	0	0	1188	0.0565	0.779	0	0	-0.0601	0	0
Tb927.11.1520	Tb927.11.1520	CDS	ESAG3, putative	ESAG	y	1.043	1225	10.2586	3066	-0.257	0.251	0	0	2480	-0.098	0.35	0	0	-0.159	0	3472	-0.2755	0.125	0	0	1284	-0.2151	0.343	0	0	3934	-0.0351	0.847	0	0	1916	-0.2752	0.128	0	0	-0.0601	0	0
Tb927.4.3920	Tb927.4.3920	CDS	CRAL/TRIO domain containing protein, putative	ZUnknown	y	1	3812	11.8963	7402	0.0506	0.879	0	0	7585	0.0949	0.268	0	0	-0.0443	0	9283	0.2416	0.172	0	0	4249	0.2637	0.119	0	0	11039	0.1788	0.135	0	0	4543	0.2037	0.268	0	0	-0.06	0	0
Tb927.10.5550	Tb927.10.5550	CDS	hypothetical protein, conserved	ZUnknown	y	1	768	9.585	2396	0.3211	0.00474	0	0	2071	0.074	0.366	0	0	0.2471	0	2583	0.2005	0.219	0	0	1235	0.2458	0.0148	0	0	3393	-0.1352	0.123	0	0	1203	0.1859	0.299	0	0	-0.0599	0	0
Tb927.1.3040	Tb927.1.3040	CDS	hypothetical protein, conserved	ZUnknown	y	1	1132	10.1447	2389	0.1858	0.196	0	0	1690	0.0537	0.593	0	0	0.1321	0	2520	0.0165	0.944	0	0	816	0.0604	0.66	0	0	3234	-0.1851	0.000348	0	0	1174	0.0008	0.997	0	0	-0.0596	0	0
Tb927.10.1720	Tb927.10.1720	CDS	ATP-dependent DEAD/H RNA helicase, putative, no clear yeast homologue	RNA.helicase	y	1			4262	-0.4804	0.00144	0	0	4742	-0.2699	5.52e-06	0	0	-0.2105	0	5758	-0.0896	0.642	0	0	2861	-0.0248	0.842	0	0	5978	0.3758	1.96e-14	0	0	2897	-0.0843	0.644	0	0	-0.0595	0	0
Tb927.6.2380	Tb927.6.2380	CDS	hypothetical protein, conserved	Mito.pathway	y	1			4182	-0.0573	0.724	0	0	4177	-0.071	0.115	0	0	0.0137	0	4794	-0.0509	0.684	0	0	2283	-0.0118	0.854	0	0	5689	-0.009	0.917	0	0	2350	-0.0712	0.504	0	0	-0.0594	0	0
Tb927.6.1580	Tb927.6.1580	CDS	polynucleotide kinase 3'-phosphatase, putative	Enzyme	y	1			4861	-0.1959	0.00101	0	0	3810	-0.1731	0.000971	0	0	-0.0228	0	5861	-0.0766	0.24	0	0	2181	-0.017	0.827	0	0	6653	0.1054	0.00168	0	0	2917	-0.0763	0.266	0	0	-0.0593	0	0
Tb927.4.1620	Tb927.4.1620	CDS	phosphatidylinositol 4-phosphate 5-kinase alpha (PIPKA)	Signalling	y	1	2217	11.1144	3880	0.0601	0.749	0	0	4104	-0.0014	0.982	0	0	0.0615	0	4619	0.143	0.268	0	0	2271	0.1858	0.104	0	0	5578	0.0698	0.412	0	0	2143	0.1266	0.369	0	0	-0.0592	0	0
Tb927.7.5150	Tb927.7.5150	CDS	exocyst complex component Exo84	Vesicular.transport	y	1			11459	-0.4649	0.00344	0	0	11992	-0.2908	3.48e-06	0	0	-0.1741	0	14971	-0.1511	0.341	0	0	6884	-0.1047	0.408	0	0	15676	0.2981	2.68e-05	0	0	7243	-0.1639	0.269	0	0	-0.0592	0	0
Tb927.11.7370	Tb927.11.7370	CDS	haloacid dehalogenase hydrolase, putative	Enzyme	y	1			3811	-0.1533	0.341	0	0	2864	-0.0938	0.187	0	0	-0.0595	0	3984	-0.3577	0.00732	0	0	1356	-0.3199	0.0265	0	0	4719	-0.2202	0.000789	0	0	1993	-0.3791	0.00478	0	0	-0.0592	0	0
Tb927.6.3950	Tb927.6.3950	CDS	hypothetical protein, conserved	ZUnknown	y	1	2375	11.2137	2269	-0.0823	0.632	0	0	1952	0.0045	0.959	0	0	-0.0868	0	2793	0.0791	0.658	0	0	1210	0.0912	0.58	0	0	3239	0.1466	0.0799	0	0	1404	0.0321	0.886	0	0	-0.0591	0	0
Tb927.10.1560	Tb927.10.1560	CDS	NOP91	Cell.cycle	y	1.028	3175	11.6325	10378	-0.5513	0.00237	0	0	6813	-0.2657	0.0143	0	0	-0.2856	0	12977	-0.3316	0.054	0	0	3581	-0.2686	0.133	0	0	13366	0.2036	0.00177	0	0	6501	-0.3277	0.0504	0	0	-0.0591	0	0
Tb927.11.14060	Tb927.11.14060	CDS	hypothetical protein, conserved	ZUnknown	y	1	1601	10.6448	2544	0.6033	1.36e-05	1	0	1932	0.1382	0.129	0	0	0.4651	0	3036	0.6822	8.83e-08	1	0	1289	0.7089	3.83e-05	1	0	4067	0.0658	0.479	0	0	1462	0.65	3.13e-07	1	0	-0.0589	0	0
Tb927.11.5855	Tb927.11.5855	CDS	hypothetical protein	ZUnknown	y	1	576	9.1699	197	0.2585	0.194	0	0	322	-0.0297	0.852	0	0	0.2882	0	187	-0.1496	0.594	0	0	95	-0.066	0.803	0	0	252	-0.4169	0.003	0	0	27	-0.1248	0.832	0	0	-0.0588	0	0
Tb927.6.2660	Tb927.6.2660	CDS	hypothetical protein, conserved	ZUnknown	y	1			10116	-0.1416	0.137	0	0	9171	-0.0996	0.00147	0	0	-0.042	0	12884	0.0937	0.14	0	0	5380	0.1365	0.0195	0	0	14643	0.2205	6.04e-07	0	0	6417	0.0778	0.212	0	0	-0.0587	0	0
Tb927.11.12180	Tb927.11.12180	CDS	kinesin, 4/10 family.	Cytoskeleton	y	1			2369	0.198	0.48	0	0	5833	0.125	0.101	0	0	0.073	0	2527	0.0483	0.854	0	0	2850	0.094	0.394	0	0	3243	-0.1609	0.297	0	0	1233	0.0353	0.898	0	0	-0.0587	0	0
Tb927.2.6050	Tb927.2.6050	CDS	coatamer beta-prime subunit beta prime COP	Vesicular.transport	y	1			26170	-0.2715	0.00429	0	0	17992	-0.0722	0.165	0	0	-0.1993	0	31100	-0.1832	0.0489	0	0	9224	-0.1587	0.076	0	0	34751	0.0742	0.305	0	0	15548	-0.2173	0.0172	0	0	-0.0586	0	0
Tb927.9.9180	Tb927.9.9180	CDS	hypothetical protein, conserved	ZUnknown	y	1.939	1821	10.8305	1898	0.2224	0.00163	0	0	1754	0.0409	0.545	0	0	0.1815	0	2193	0.2434	0.00319	0	0	907	0.3096	0.00456	0	0	2764	0.0069	0.923	0	0	979	0.2511	0.00266	0	0	-0.0585	0	0
Tb927.6.4230	Tb927.6.4230	CDS	hypothetical protein, conserved	ZUnknown	y	1	1576	10.6221	6029	0.0014	0.997	0	0	4971	-0.0244	0.599	0	0	0.0258	0	7026	0.0421	0.717	0	0	2754	0.1091	0.0787	0	0	8418	0.0262	0.683	0	0	3472	0.0508	0.631	0	0	-0.0583	0	0
Tb927.10.13600	Tb927.10.13600	CDS	hypothetical protein, possible component of cytochorome oxidase complex	Mito.e.transport	y	1	714	9.4798	2197	0.1586	0.567	0	0	1763	-0.042	0.739	0	0	0.2006	0	2378	0.0394	0.922	0	0	896	0.0638	0.768	0	0	3013	-0.1325	0.192	0	0	1062	0.0057	0.986	0	0	-0.0581	0	0
Tb927.11.1300	Tb927.11.1300	CDS	UBA/TS-N domain containing protein, putative	ZUnknown	y	1	1148	10.1649	4787	0.0709	0.587	0	0	4079	0.1125	0.0927	0	0	-0.0416	0	5328	0.0137	0.965	0	0	1962	0.0653	0.659	0	0	6563	-0.0712	0.499	0	0	2458	0.0072	0.971	0	0	-0.0581	0	0
Tb927.10.3730	Tb927.10.3730	CDS	SET6	ZUnknown	y	1.272	2301	11.168	4601	-0.2422	0.0133	0	0	3627	-0.224	5.81e-05	0	0	-0.0182	0	5739	-0.0469	0.676	0	0	2054	-0.0134	0.883	0	0	6398	0.1799	0.000101	0	0	2727	-0.0715	0.48	0	0	-0.0581	0	0
Tb927.10.7270	Tb927.10.7270	CDS	hypothetical protein, conserved	ZUnknown	y	1	2075	11.0189	4349	-0.0482	0.74	0	0	3679	-0.0501	0.325	0	0	0.0019	0	5235	0.0632	0.642	0	0	2104	0.101	0.229	0	0	6154	0.0967	0.19	0	0	2591	0.043	0.761	0	0	-0.058	0	0
Tb927.10.3130	Tb927.10.3130	CDS	myotubularin-associated protein, putative	ZUnknown	y	1			9663	-0.2504	0.105	0	0	6948	-0.0777	0.266	0	0	-0.1727	0	11215	-0.2136	0.107	0	0	3528	-0.1838	0.119	0	0	12662	0.0213	0.803	0	0	5609	-0.2415	0.0567	0	0	-0.0577	0	0
Tb927.10.14860	Tb927.10.14860	CDS	Complex 1 protein (LYR family), putative	Mito.e.transport	y	1	2468	11.2691	7638	-0.152	0.136	0	0	6657	-0.0031	0.968	0	0	-0.1489	0	9280	-0.0191	0.908	0	0	3578	0.0165	0.832	0	0	10628	0.1188	0.0115	0	0	4478	-0.0411	0.729	0	0	-0.0576	0	0
Tb927.8.7800	Tb927.8.7800	CDS	hypothetical protein, conserved	ZUnknown	y	1	4699	12.1981	4601	-0.2851	0.195	0	0	8578	-0.4252	1.59e-08	0	0	0.1401	0	5909	-0.0244	0.917	0	0	5695	0.0237	0.874	0	0	6484	0.2469	0.0248	0	0	2925	-0.0339	0.872	0	0	-0.0576	0	0
Tb927.9.4420	Tb927.9.4420	CDS	LC4-like, calcium binding domain, affects flagellar beat frequency	Cytoskeleton	y	1			12660	-0.0478	0.708	0	0	11140	0.0155	0.818	0	0	-0.0633	0	13992	-0.1223	0.1	0	0	5419	-0.0812	0.241	0	0	16800	-0.089	0.134	0	0	6526	-0.1387	0.0381	0	0	-0.0575	0	0
Tb927.11.12220	Tb927.11.12220	CDS	catalytic subunit of the vacuolar transporter chaperone 4, polyphosphate polymerase, Vtc4	Calcium	y	1			7113	-0.2776	0.0747	0	0	5907	-0.1813	0.00359	0	0	-0.0963	0	7969	-0.3225	0.0205	0	0	3005	-0.2592	0.0308	0	0	8995	-0.0607	0.265	0	0	3871	-0.3165	0.0151	0	0	-0.0573	0	0
Tb927.5.4060	Tb927.5.4060	CDS	Nicastrin, putative	ZUnknown	y	1	2621	11.3559	8242	-0.0663	0.491	0	0	6451	-0.0559	0.186	0	0	-0.0104	0	10014	0.065	0.394	0	0	3664	0.1236	0.103	0	0	11700	0.1168	0.011	0	0	4860	0.0663	0.392	0	0	-0.0573	0	0
Tb927.2.5180	Tb927.2.5180	CDS	aldo-keto reductase, putative	Enzyme	y	1	1166	10.1874	4583	0.0898	0.481	0	0	3661	0.013	0.808	0	0	0.0768	0	5308	0.1183	0.351	0	0	2132	0.1762	0.0901	0	0	6498	0.0137	0.866	0	0	2717	0.119	0.323	0	0	-0.0572	0	0
Tb927.5.3340	Tb927.5.3340	CDS	Tim11	Mito.biogenesis	y	1			869	0.0422	0.778	0	0	989	0.0425	0.568	0	0	-0.0003	0	985	0.0236	0.917	0	0	526	0.0161	0.917	0	0	1197	-0.0306	0.728	0	0	465	-0.041	0.849	0	0	-0.0571	0	0
Tb927.5.3510	Tb927.5.3510	CDS	structural maintenance of chromosome 3 (SMC3)	Chromatin	y	1	3661	11.838	14686	-0.2948	0.129	0	0	14436	0.0673	0.555	0	0	-0.3621	0	15855	-0.428	0.0147	0	0	6105	-0.3831	0.0218	0	0	17959	-0.1493	0.224	0	0	7822	-0.4401	0.0112	0	0	-0.057	0	0
Tb927.11.12640	Tb927.11.12640	CDS	PH domain containing protein, putative	ZUnknown	y	1			13633	-0.1218	0.305	0	0	10140	0.0064	0.934	0	0	-0.1282	0	18441	0.2376	0.0331	0	0	6187	0.2915	0.0132	0	0	20792	0.345	5.68e-06	0	0	8922	0.2347	0.0353	0	0	-0.0568	0	0
Tb927.10.8950	Tb927.10.8950	CDS	kinetoplast DNA-associated protein, putative	Mito.DNA	y	1.942	493	8.9454	2440	0.0797	0.582	0	0	1886	-0.0178	0.841	0	0	0.0975	0	2608	-0.0651	0.797	0	0	822	-0.1081	0.383	0	0	3258	-0.1595	0.179	0	0	933	-0.1648	0.418	0	0	-0.0567	0	0
Tb927.10.10610	Tb927.10.10610	CDS	protein tyrosine phosphatase, putative	Protein.phosphatase	y	1	1499	10.5498	4770	0.0744	0.768	0	0	3136	0.1321	0.15	0	0	-0.0577	0	6162	0.3255	0.0442	0	0	1910	0.4217	0.00292	0	0	7317	0.2383	0.00216	0	0	3058	0.3652	0.0255	0	0	-0.0565	0	0
Tb927.10.5810	Tb927.10.5810	CDS	BARTL1	Cytoskeleton	y	1	2410	11.2348	53674	-0.1707	0.181	0	0	31977	0.0144	0.869	0	0	-0.1851	0	58028	-0.2975	0.00487	0	0	14502	-0.2822	0.0268	0	0	67916	-0.1421	0.0213	0	0	27781	-0.3387	0.000614	0	0	-0.0565	0	0
Tb927.8.1890	Tb927.8.1890	CDS	Complex III cytochrome c1, cytochrome b/c complex	Mito.e.transport	y	1	1776	10.7944	5035	0.201	0.153	0	0	4545	0.0275	0.78	0	0	0.1735	0	6248	0.3661	0.00155	0	0	2816	0.4028	0.00553	0	0	7688	0.1522	0.0079	0	0	2916	0.3466	0.00381	0	0	-0.0562	0	0
Tb927.11.5530	Tb927.11.5530	CDS	Mitochondrial LSU-associated	Mito.pathway	y	1	1125	10.1357	1995	0.1762	0.056	0	0	1728	0.0382	0.553	0	0	0.138	0	2188	0.0866	0.437	0	0	973	0.1213	0.273	0	0	2770	-0.1036	0.128	0	0	1115	0.0652	0.588	0	0	-0.0561	0	0
Tb927.9.1500	Tb927.9.1500	CDS	NEK15 protein kinase	Protein.kinase	y	1.494	1781	10.7985	9850	0.2821	0.109	0	0	6211	0.1578	0.0432	0	0	0.1243	0	11917	0.394	0.00886	0	0	3343	0.4269	0.00813	0	0	14999	0.0988	0.0931	0	0	5410	0.3708	0.0164	0	0	-0.0561	0	0
Tb927.10.8060	Tb927.10.8060	CDS	SET8	ZUnknown	y	1			9431	-0.3328	0.0143	0	0	6536	-0.2219	1.2e-05	0	0	-0.1109	0	10810	-0.3251	0.0228	0	0	3492	-0.2556	0.0181	0	0	11971	-0.0078	0.937	0	0	5345	-0.3117	0.0221	0	0	-0.0561	0	0
Tb927.4.2340	Tb927.4.2340	CDS	hypothetical protein, conserved	ZUnknown	y	1	1589	10.6339	6175	0	1	0	0	4565	0.0073	0.879	0	0	-0.0073	0	6993	-0.0197	0.904	0	0	2483	0.0323	0.547	0	0	8437	-0.0344	0.463	0	0	3494	-0.0235	0.856	0	0	-0.0558	0	0
Tb927.7.700	Tb927.7.700	CDS	Nucleolar protein 74	ZUnknown	y	1			5847	-0.3403	0.00219	0	0	5222	-0.1466	0.00436	0	0	-0.1937	0	6836	-0.2869	0.0056	0	0	2577	-0.2675	0.0215	0	0	7525	0.0376	0.58	0	0	3358	-0.323	0.00108	0	0	-0.0555	0	0
Tb927.5.3130	Tb927.5.3130	CDS	hypothetical protein	ZUnknown	y	1	3683	11.8467	511	0.4202	0.101	0	0	1390	0.288	0.000411	0	0	0.1322	0	779	0.9522	3.36e-07	1	0	1004	0.9018	1.41e-25	1	0	943	0.5226	0.000219	0	0	402	0.8464	2.94e-06	1	0	-0.0554	0	0
Tb927.3.5590	Tb927.3.5590	CDS	hypothetical protein, conserved	ZUnknown	y	1			5328	-0.0775	0.498	0	0	4927	-0.1634	0.0238	0	0	0.0859	0	6194	-0.0415	0.767	0	0	2805	-0.01	0.935	0	0	7291	0.0218	0.799	0	0	3014	-0.0652	0.59	0	0	-0.0552	0	0
Tb927.11.8110	Tb927.11.8110	CDS	hypothetical protein, conserved	ZUnknown	y	1	1250	10.2877	2626	0.056	0.683	0	0	2226	-0.081	0.173	0	0	0.137	0	3378	0.2999	0.00218	0	0	1489	0.3571	1.09e-05	0	0	3998	0.2296	0.000807	0	0	1718	0.302	0.00249	0	0	-0.0551	0	0
Tb927.9.5800	Tb927.9.5800	CDS	hypothetical protein, conserved	ZUnknown	y	1	920	9.8455	1808	0.3495	0.00291	0	0	1523	0.2352	0.00173	0	0	0.1143	0	2088	0.367	0.00128	0	0	939	0.396	0.0028	0	0	2702	0.0039	0.956	0	0	1044	0.341	0.00494	0	0	-0.055	0	0
Tb927.7.3320	Tb927.7.3320	CDS	ATG12/APG12, putative (ATG12)	Lysosome	y	1	1423	10.4747	1409	0.0613	0.702	0	0	1109	0.0954	0.142	0	0	-0.0341	0	1592	0.0333	0.86	0	0	640	0.1434	0.166	0	0	1952	-0.0425	0.582	0	0	925	0.0886	0.564	0	0	-0.0548	0	0
Tb927.11.12580	Tb927.11.12580	CDS	hypothetical protein, conserved	ZUnknown	y	1	2328	11.1849	7517	-0.1402	0.352	0	0	5257	-0.0498	0.181	0	0	-0.0904	0	9960	0.1783	0.2	0	0	3134	0.2242	0.00616	0	0	11232	0.3037	7.07e-05	0	0	4904	0.1696	0.216	0	0	-0.0546	0	0
Tb927.7.5795	Tb927.7.5795	CDS	hypothetical protein	ZUnknown	y	1	2110	11.043	1866	0.6652	0.0116	1	0	2087	0.4692	1.68e-05	0	0	0.196	0	1755	0.2777	0.339	0	0	1093	0.4022	0.0894	0	0	2589	-0.4007	4.22e-05	0	0	997	0.3476	0.223	0	0	-0.0546	0	0
Tb927.3.5260	Tb927.3.5260	CDS	hypothetical protein, conserved	ZUnknown	y	1	1738	10.7632	4044	0.3224	0.00488	0	0	4207	0.1999	0.000172	0	0	0.1225	0	4713	0.359	0.00102	0	0	2297	0.4037	1.78e-08	0	0	6046	0.0224	0.749	0	0	2206	0.3492	0.00269	0	0	-0.0545	0	0
Tb927.11.780	Tb927.11.780	CDS	hypothetical protein, conserved	ZUnknown	y	1	6986	12.7703	1681	-0.0385	0.93	0	0	16791	-0.0694	0.268	0	0	0.0309	0	2225	0.2682	0.249	0	0	10673	0.3103	0.0161	0	0	2564	0.2943	0.201	0	0	1118	0.2558	0.281	0	0	-0.0545	0	0
Tb927.11.9120	Tb927.11.9120	CDS	SNF2 family N-terminal domain/Ring finger domain containing protein, putative	ZUnknown	y	1.14	3377	11.7215	7262	-0.1034	0.738	0	0	6260	-0.0662	0.631	0	0	-0.0372	0	9527	0.1884	0.475	0	0	3789	0.1828	0.491	0	0	10849	0.2796	0.0139	0	0	4615	0.1283	0.659	0	0	-0.0545	0	0
Tb927.11.3590	Tb927.11.3590	CDS	40S ribosomal protein S4	Ribosome	y	2.801	893	9.8025	37018	0.0582	0.56	0	0	21602	-0.047	0.508	0	0	0.1052	0	44220	0.1516	0.0481	0	0	11537	0.1625	0.00324	0	0	53338	0.0783	0.0438	0	0	20007	0.1081	0.147	0	0	-0.0544	0	0
Tb927.3.5360	Tb927.3.5360	CDS	FHA domain containing protein, putative	ZUnknown	y	1			3160	-0.1856	0.0438	0	0	2468	-0.1506	0.00286	0	0	-0.035	0	3734	-0.1121	0.311	0	0	1326	-0.0232	0.807	0	0	4265	0.0596	0.414	0	0	1637	-0.0776	0.518	0	0	-0.0544	0	0
Tb927.6.5110	Tb927.6.5110	CDS	DDB1	Ubiquitin.proteasome	y	1	4117	12.0074	13338	-0.6301	4.04e-10	0	1	11189	-0.3773	1.27e-08	0	0	-0.2528	0	17578	-0.2843	0.000137	0	0	6363	-0.2416	0.022	0	0	17612	0.3314	3.92e-07	0	0	8764	-0.296	5.36e-05	0	0	-0.0544	0	0
Tb927.11.7180	Tb927.11.7180	CDS	MORN repeat, putative	ZUnknown	y	1	2113	11.0451	8999	-0.4068	0.000603	0	0	6604	-0.2476	2.28e-05	0	0	-0.1592	0	10528	-0.3503	0.00348	0	0	3412	-0.3091	0.0012	0	0	11387	0.0413	0.526	0	0	5125	-0.3634	0.00175	0	0	-0.0543	0	0
Tb927.7.6890	Tb927.7.6890	CDS	S-adenosyl-methionine-dependent methyl transferase, putative	Enzyme	y	1	1274	10.3151	7874	-0.2798	0.109	0	0	4739	-0.1342	0.101	0	0	-0.1456	0	8858	-0.3149	0.0445	0	0	2448	-0.3206	0.0234	0	0	9987	-0.0508	0.435	0	0	4441	-0.3747	0.0129	0	0	-0.0541	0	0
Tb927.9.7830	Tb927.9.7830	CDS	mitochondrial tRNA import complex, putative	Mito.biogenesis	y	1	817	9.6742	3852	0.2912	0.0171	0	0	3479	0.1534	0.0212	0	0	0.1378	0	3610	-0.132	0.282	0	0	1601	-0.0677	0.55	0	0	4933	-0.4365	1.33e-15	0	0	1749	-0.1217	0.33	0	0	-0.054	0	0
Tb927.10.6810	Tb927.10.6810	CDS	guanylate kinase, putative	Nucleotides	y	1	1853	10.8556	3852	-0.1227	0.189	0	0	3130	-0.041	0.538	0	0	-0.0817	0	4444	-0.1024	0.213	0	0	1821	-0.0868	0.304	0	0	5183	0.0057	0.937	0	0	2214	-0.1404	0.0712	0	0	-0.0536	0	0
Tb927.7.1080	Tb927.7.1080	CDS	hypothetical protein, conserved	Mito.pathway	y	1	1422	10.4737	3325	0.2347	0.0135	0	0	3294	0.1538	0.00534	0	0	0.0809	0	4065	0.3706	9.32e-05	0	0	2007	0.3744	1.68e-06	0	0	5054	0.1213	0.0268	0	0	1980	0.3209	0.00135	0	0	-0.0535	0	0
Tb927.11.520	Tb927.11.520	CDS	hypothetical protein, tryp specific	ZUnknown	y	1	2185	11.0934	2956	0.4286	0.159	0	0	2768	0.363	0.000766	0	0	0.0656	0	3201	0.3163	0.263	0	0	1348	0.3513	0.18	0	0	4289	-0.1237	0.388	0	0	1555	0.2981	0.299	0	0	-0.0532	0	0
Tb927.4.1630	Tb927.4.1630	CDS	RRP6	RNA.degradation	y	1	2227	11.1209	12950	-0.0652	0.576	0	0	9273	-0.0623	0.139	0	0	-0.0029	0	17131	0.2435	0.0131	0	0	5656	0.2585	0.000313	0	0	19644	0.2943	2.23e-12	0	0	8012	0.2053	0.0551	0	0	-0.0532	0	0
Tb927.10.470	Tb927.10.470	CDS	choline dehydrogenase, putative	Amino.acids	y	1.006			3048	-0.0689	0.764	0	0	2993	-0.0089	0.92	0	0	-0.06	0	3631	0.0171	0.946	0	0	1593	0.0476	0.786	0	0	4259	0.0735	0.483	0	0	1800	-0.0055	0.978	0	0	-0.0531	0	0
Tb927.11.210	Tb927.11.210	CDS	hypothetical protein, conserved	ZUnknown	y	1	2354	11.2009	6519	-0.073	0.312	0	0	5653	-0.0559	0.176	0	0	-0.0171	0	7600	-0.0304	0.755	0	0	3051	0.0212	0.823	0	0	8949	0.0283	0.54	0	0	3744	-0.0319	0.726	0	0	-0.0531	0	0
Tb927.11.8980	Tb927.11.8980	CDS	EFG2 elongation factor G2-like protein	Translation	y	1	2558	11.3208	4235	-0.1534	0.349	0	0	4289	-0.084	0.113	0	0	-0.0694	0	4987	-0.0881	0.482	0	0	2291	-0.0238	0.696	0	0	5748	0.0512	0.646	0	0	2406	-0.0769	0.553	0	0	-0.0531	0	0
Tb927.5.3780	Tb927.5.3780	CDS	hypothetical protein, conserved	ZUnknown	y	1	2538	11.3095	3254	0.1794	0.368	0	0	5215	0.125	0.0386	0	0	0.0544	0	3404	-0.0118	0.966	0	0	2351	0.0073	0.96	0	0	4377	-0.2034	0.0306	0	0	1606	-0.0457	0.842	0	0	-0.053	0	0
Tb927.10.6790	Tb927.10.6790	CDS	hypothetical protein, conserved, spindle pole body domain	Cytoskeleton	y	1			14577	-0.4603	0.000785	0	0	14635	-0.304	3.83e-09	0	0	-0.1563	0	18870	-0.1684	0.126	0	0	8375	-0.139	0.203	0	0	19807	0.2769	0.000274	0	0	9265	-0.1916	0.0669	0	0	-0.0526	0	0
Tb927.10.13750	Tb927.10.13750	CDS	hypothetical protein, conserved	ZUnknown	y	1.45	925	9.8533	2107	0.0533	0.574	0	0	1601	0.0701	0.23	0	0	-0.0168	0	2438	0.0778	0.317	0	0	913	0.086	0.432	0	0	2964	0.0113	0.839	0	0	1337	0.0341	0.727	0	0	-0.0519	0	0
Tb927.11.16620	Tb927.11.16620	CDS	hypothetical protein, conserved	ZUnknown	y	1.072			2762	-0.0239	0.937	0	0	2148	-0.0582	0.351	0	0	0.0343	0	3672	0.2883	0.0106	0	0	1355	0.2763	0.0256	0	0	4242	0.3009	0.00137	0	0	1815	0.2245	0.0483	0	0	-0.0518	0	0
Tb927.10.13040	Tb927.10.13040	CDS	ACP4, GRESAG 4-like	GRESAG	y	1.056	5208	12.3465	7465	0.1418	0.649	0	0	7414	-0.1016	0.184	0	0	0.2434	0	10025	0.4652	0.00657	0	0	5213	0.4948	0.000911	0	0	11938	0.3117	0.0195	0	0	4978	0.4431	0.0105	0	0	-0.0517	0	0
Tb927.3.4420	Tb927.3.4420	CDS	hypothetical protein, conserved, alpha/beta hydrolase domain	Enzyme	y	1			4840	-0.2543	0.00329	0	0	4377	-0.2159	3.99e-05	0	0	-0.0384	0	5529	-0.2558	5.09e-05	0	0	2342	-0.1895	0.00774	0	0	6253	-0.017	0.794	0	0	2714	-0.2412	0.000153	0	0	-0.0517	0	0
Tb927.11.16600	Tb927.11.16600	CDS	EAP2 exosome-associated protein 2	RNA.degradation	y	1	1257	10.2958	3465	-0.1183	0.115	0	0	2544	-0.2611	4.99e-05	0	0	0.1428	0	4507	0.1589	0.00998	0	0	1605	0.2152	0.0139	0	0	5130	0.2643	9.9e-15	0	0	2150	0.1638	0.0143	0	0	-0.0514	0	0
Tb927.2.2470	Tb927.2.2470	CDS	RNA-editing complex protein,KREPA1 (KREPA1)	Mito.RNA	y	1			5940	-0.124	0.412	0	0	4942	0.0161	0.858	0	0	-0.1401	0	7035	-0.0448	0.809	0	0	2502	-0.0057	0.964	0	0	8156	0.0637	0.306	0	0	3395	-0.057	0.72	0	0	-0.0513	0	0
Tb927.11.6480	Tb927.11.6480	CDS	FHA domain containing protein, putative	ZUnknown	y	1	2388	11.2216	4054	-0.1793	0.191	0	0	3365	-0.0954	0.0302	0	0	-0.0839	0	4651	-0.1726	0.0591	0	0	1712	-0.1263	0.0335	0	0	5358	-0.0075	0.936	0	0	2175	-0.1772	0.0635	0	0	-0.0509	0	0
Tb927.1.690	Tb927.1.690	CDS	hypothetical protein, conserved	ZUnknown	y	1	1215	10.2467	2601	0.0991	0.424	0	0	2048	-0.0379	0.504	0	0	0.137	0	2594	-0.198	0.0387	0	0	1029	-0.1356	0.154	0	0	3316	-0.3125	7.04e-12	0	0	1226	-0.1865	0.0397	0	0	-0.0509	0	0
Tb927.9.4810	Tb927.9.4810	CDS	hypothetical protein, conserved	ZUnknown	y	1	987	9.9469	2055	0.0603	0.588	0	0	1559	-0.0799	0.242	0	0	0.1402	0	2487	0.1797	0.0389	0	0	955	0.2245	0.0161	0	0	2990	0.1051	0.0713	0	0	1227	0.1737	0.0734	0	0	-0.0508	0	0
Tb927.5.2140	Tb927.5.2140	CDS	UPF1	RNA.degradation	y	1			10518	-0.5949	8.95e-05	0	1	10613	-0.2321	0.00253	0	0	-0.3628	0	12877	-0.4234	0.00538	0	0	5213	-0.3827	0.00719	0	0	13139	0.156	0.0657	0	0	6166	-0.4333	0.0032	0	0	-0.0506	0	0
Tb927.3.2140	Tb927.3.2140	CDS	Transcription activator SNF2PH or PHD4	RNA.synthesis	y	1	3063	11.5807	16557	-0.3861	0.00245	0	0	13751	-0.1808	1.49e-05	0	0	-0.2053	0	20638	-0.1846	0.0963	0	0	7466	-0.1478	0.0827	0	0	22206	0.1866	0.00877	0	0	10121	-0.1984	0.0652	0	0	-0.0506	0	0
Tb927.7.7220	Tb927.7.7220	CDS	hypothetical protein, conserved, no yeast or human match	ZUnknown	y	1	4078	11.9936	5536	0.0893	0.541	0	0	5849	0.2652	0.000478	0	0	-0.1759	0	6164	0.032	0.722	0	0	2657	0.0803	0.497	0	0	7624	-0.0716	0.383	0	0	3027	0.0297	0.735	0	0	-0.0506	0	0
Tb927.10.9070	Tb927.10.9070	CDS	hypothetical protein, conserved	ZUnknown	y	1	1988	10.9571	5101	-0.0503	0.582	0	0	3962	-0.177	0.0043	0	0	0.1267	0	6317	0.121	0.251	0	0	2532	0.1652	0.0854	0	0	7375	0.1571	0.0124	0	0	3206	0.1148	0.258	0	0	-0.0504	0	0
Tb927.11.11790	Tb927.11.11790	CDS	R3H domain containing protein, putative	ZUnknown	y	1			7501	-0.1852	0.0496	0	0	5574	-0.1167	0.00839	0	0	-0.0685	0	8515	-0.2004	0.0101	0	0	2907	-0.1544	0.117	0	0	9816	-0.0308	0.532	0	0	4258	-0.2048	0.00414	0	0	-0.0504	0	0
Tb927.8.1800	Tb927.8.1800	CDS	Eukaryotic membrane protein family, putative	ZUnknown	y	1	1969	10.9432	4474	-0.0265	0.894	0	0	2859	-0.0508	0.332	0	0	0.0243	0	4983	-0.0829	0.587	0	0	1447	-0.0383	0.689	0	0	6000	-0.0723	0.17	0	0	2412	-0.0886	0.523	0	0	-0.0503	0	0
Tb927.5.3390	Tb927.5.3390	CDS	ADG1, pseudogene	ZUnknown	y	1	973	9.9263	2843	0.1148	0.289	0	0	1714	0.2475	0.000148	0	0	-0.1327	0	3039	-0.0293	0.863	0	0	754	-0.0042	0.977	0	0	3830	-0.1585	0.0016	0	0	1395	-0.0544	0.703	0	0	-0.0502	0	0
Tb927.8.6170	Tb927.8.6170	CDS	transketolase, putative (TK)	PPP	y	1	2891	11.4974	6721	0.4214	0.529	0	0	6128	0.0853	0.604	0	0	0.3361	0	8094	0.5184	0.411	0	0	4082	0.5576	0.219	0	0	10462	0.0869	0.804	0	0	4025	0.5079	0.419	0	0	-0.0497	0	0
Tb927.11.4830	Tb927.11.4830	CDS	hypothetical protein, conserved	ZUnknown	y	1			4664	-0.0205	0.89	0	0	3782	-0.0519	0.245	0	0	0.0314	0	4924	-0.1963	0.0364	0	0	1870	-0.1609	0.02	0	0	6019	-0.1908	1.81e-05	0	0	2385	-0.2104	0.0146	0	0	-0.0495	0	0
Tb927.4.4050	Tb927.4.4050	CDS	glycosomal transporter (GAT1)	Glycosome	y	1	2542	11.3117	16509	-0.1163	0.327	0	0	11081	-0.0639	0.0749	0	0	-0.0524	0	21299	0.1451	0.222	0	0	6737	0.178	0.0127	0	0	24280	0.2466	0.000302	0	0	10591	0.1285	0.257	0	0	-0.0495	0	0
Tb927.8.1980	Tb927.8.1980	CDS	UTP15 C terminal, putative	ZUnknown	y	1	1690	10.7228	4818	-0.275	0.0673	0	0	4536	-0.2352	0.000409	0	0	-0.0398	0	5419	-0.3109	0.022	0	0	2423	-0.2723	0.0347	0	0	6116	-0.0515	0.315	0	0	2692	-0.3218	0.0142	0	0	-0.0495	0	0
Tb927.10.1690	Tb927.10.1690	CDS	NBP35, iron-sulfur cluster Fe-S	Enzyme	y	1	1039	10.021	2299	-0.2108	0.106	0	0	1397	-0.1525	0.0149	0	0	-0.0583	0	2435	-0.3861	0.000274	0	0	710	-0.2976	0.00459	0	0	2831	-0.1903	0.00396	0	0	1232	-0.347	0.00128	0	0	-0.0494	0	0
Tb927.2.4470	Tb927.2.4470	CDS	hypothetical protein, conserved	ZUnknown	y	1	2917	11.5103	4198	-0.0679	0.717	0	0	4331	-0.1878	2.58e-05	0	0	0.1199	0	4677	-0.1262	0.235	0	0	2338	-0.1006	0.189	0	0	5575	-0.0719	0.526	0	0	2243	-0.1499	0.16	0	0	-0.0493	0	0
Tb927.10.5260	Tb927.10.5260	CDS	C2 domain containing protein, putative	ZUnknown	y	1.96			4270	-0.3153	0.00697	0	0	5386	-0.1759	0.00136	0	0	-0.1394	0	5358	-0.1052	0.274	0	0	2987	-0.0758	0.397	0	0	5862	0.1968	0.0064	0	0	2586	-0.1249	0.217	0	0	-0.0491	0	0
Tb927.6.3430	Tb927.6.3430	CDS	NEK10 protein kinase	Protein.kinase	y	1	3905	11.9311	4443	-0.4578	1.64e-05	0	0	5131	-0.2688	1.07e-07	0	0	-0.189	0	5712	-0.1825	0.214	0	0	2824	-0.1451	0.101	0	0	6004	0.261	0.00275	0	0	2710	-0.1941	0.181	0	0	-0.049	0	0
Tb927.9.3460	Tb927.9.3460	CDS	ZC3H27	RNA.binding	y	1			4635	-0.2352	0.132	0	0	4114	-0.0655	0.361	0	0	-0.1697	0	5736	-0.0562	0.783	0	0	2233	-0.0168	0.895	0	0	6415	0.1629	0.0135	0	0	2834	-0.0657	0.717	0	0	-0.0489	0	0
Tb927.9.6430	Tb927.9.6430	CDS	Rab geranylgeranyl transferase component A, putative	Prenylation	y	1	3248	11.6653	9114	-0.5114	9.64e-05	0	0	8390	-0.3346	5.54e-12	0	0	-0.1768	0	12251	-0.1308	0.382	0	0	4912	-0.0999	0.319	0	0	12629	0.3655	7.56e-06	0	0	5996	-0.1486	0.288	0	0	-0.0487	0	0
Tb927.11.7100	Tb927.11.7100	CDS	MCT1/TMA20 homologue, similar to N-terminus of eIF2D	Translation	y	1	818	9.676	3187	0.2541	0.00203	0	0	2826	0.1109	0.136	0	0	0.1432	0	3368	0.0915	0.25	0	0	1373	0.1132	0.217	0	0	4388	-0.1772	0.000357	0	0	1556	0.0645	0.47	0	0	-0.0487	0	0
Tb927.10.2280	Tb927.10.2280	CDS	hypothetical protein, conserved	ZUnknown	y	1.74	2214	11.1124	2794	0.2625	0.164	0	0	2288	0.1861	0.00181	0	0	0.0764	0	3349	0.3542	0.00877	0	0	1324	0.4339	0.0093	0	0	4211	0.0797	0.401	0	0	1614	0.3853	0.00974	0	0	-0.0486	0	0
Tb927.10.9620	Tb927.10.9620	CDS	NADH-ubiquinone oxidoreductase c	Mito.e.transport	y	1			258	0.6244	0.09	0	0	2365	0.1147	0.214	0	0	0.5097	0	379	1.0966	0.0435	1	0	1660	0.7978	0.00252	1	0	480	0.4456	0.0168	0	0	137	0.7493	0.0869	0	0	-0.0485	0	0
Tb927.3.2460	Tb927.3.2460	CDS	hypothetical protein, conserved	ZUnknown	y	1	1589	10.6339	2193	0.1865	0.15	0	0	2096	0.2202	0.00144	0	0	-0.0337	0	2524	0.1962	0.0648	0	0	994	0.2054	0.0895	0	0	3162	-0.0031	0.97	0	0	1180	0.1569	0.162	0	0	-0.0485	0	0
Tb927.7.5620	Tb927.7.5620	CDS	SET19	ZUnknown	y	1.861	1481	10.5324	1337	-0.1241	0.342	0	0	1117	-0.1331	0.052	0	0	0.009	0	1728	0.1396	0.284	0	0	730	0.2267	0.0261	0	0	1965	0.249	0.000888	0	0	888	0.1783	0.132	0	0	-0.0484	0	0
Tb927.9.2100	Tb927.9.2100	CDS	hypothetical protein, conserved	ZUnknown	y	1	1887	10.8819	3381	0.058	0.668	0	0	2086	0.0737	0.248	0	0	-0.0157	0	4175	0.2169	0.00452	0	0	1160	0.2319	0.0429	0	0	4994	0.1456	0.00683	0	0	1911	0.1835	0.0324	0	0	-0.0484	0	0
Tb927.8.3420	Tb927.8.3420	CDS	hypothetical protein, conserved	ZUnknown	y	1	811	9.6636	1307	-0.0947	0.438	0	0	1444	-0.0977	0.12	0	0	0.003	0	1697	0.1786	0.139	0	0	796	0.184	0.06	0	0	1939	0.2606	0.000233	0	0	817	0.1357	0.316	0	0	-0.0483	0	0
Tb927.5.2730	Tb927.5.2730	CDS	hypothetical protein, conserved	ZUnknown	y	1	2164	11.0795	1763	0.2718	0.00733	0	0	1426	0.2605	0.000187	0	0	0.0113	0	1916	0.1648	0.313	0	0	702	0.2322	0.108	0	0	2481	-0.1182	0.229	0	0	918	0.1839	0.251	0	0	-0.0483	0	0
Tb927.8.6080	Tb927.8.6080	CDS	POMP42, Glycerophosphoryl diester phosphodiesterase family	Mito.pathway	y	1			2120	0.1584	0.143	0	0	2255	0.2049	0.00966	0	0	-0.0465	0	2383	0.1206	0.298	0	0	1026	0.1299	0.132	0	0	2987	-0.052	0.523	0	0	1172	0.0816	0.531	0	0	-0.0483	0	0
Tb927.9.14170	Tb927.9.14170	CDS	hypothetical protein, conserved	ZUnknown	y	1	2669	11.3821	2559	-0.2375	0.11	0	0	2791	-0.2452	6.11e-06	0	0	0.0077	0	2846	-0.3009	0.0102	0	0	1459	-0.251	5.61e-05	0	0	3251	-0.0793	0.283	0	0	1361	-0.2991	0.0105	0	0	-0.0481	0	0
Tb927.9.3860	Tb927.9.3860	CDS	Dyggve-Melchior-Clausen syndrome protein, putative	ZUnknown	y	1	2616	11.3531	5431	-0.3199	0.000283	0	0	4321	-0.2237	2.8e-07	0	0	-0.0962	0	7038	-0.0359	0.764	0	0	2510	-0.0242	0.777	0	0	7647	0.2692	1.74e-11	0	0	3329	-0.0722	0.439	0	0	-0.048	0	0
Tb927.5.3750	Tb927.5.3750	CDS	PPCT1	RNA.binding	y	1			4473	-0.0484	0.742	0	0	4169	-0.0694	0.159	0	0	0.021	0	4522	-0.3254	0.000566	0	0	1985	-0.2848	0.000383	0	0	5553	-0.2925	6.76e-09	0	0	2247	-0.3328	0.000379	0	0	-0.048	0	0
Tb927.11.15690	Tb927.11.15690	CDS	U5 snRNP-associated 102 kDa protein,U5-102K putative	RNA.processing	y	1.1	3510	11.7773	9738	-0.4652	0.000308	0	0	7956	-0.3243	2.35e-08	0	0	-0.1409	0	12669	-0.1613	0.197	0	0	4668	-0.1415	0.203	0	0	13272	0.2879	5.95e-09	0	0	6188	-0.1893	0.104	0	0	-0.0478	0	0
Tb927.11.14110	Tb927.11.14110	CDS	TFIIH basal transcription factor subunit (TSP2)	RNA.synthesis	y	1			4327	0.0751	0.51	0	0	2818	0.0058	0.92	0	0	0.0693	0	4911	0.0596	0.591	0	0	1463	0.0937	0.279	0	0	6029	-0.0291	0.629	0	0	2297	0.0462	0.696	0	0	-0.0475	0	0
Tb927.9.13100	Tb927.9.13100	CDS	ankyrin repeat protein, putative	Cytoskeleton	y	1	609	9.2503	4195	0.2039	0.246	0	0	2117	0.0682	0.284	0	0	0.1357	0	3968	-0.2042	0.203	0	0	937	-0.1874	0.104	0	0	5293	-0.4238	4.9e-11	0	0	1892	-0.2348	0.119	0	0	-0.0474	0	0
Tb927.3.3240	Tb927.3.3240	CDS	hypothetical protein, conserved	ZUnknown	y	1	728	9.5078	1942	0.6793	1.3e-11	1	0	1466	0.3241	6.02e-05	0	0	0.3552	0	1893	0.3688	0.000644	0	0	772	0.4082	0.00469	0	0	2762	-0.3249	4.57e-05	0	0	814	0.3611	0.0022	0	0	-0.0471	0	0
Tb927.2.2380	Tb927.2.2380	CDS	glycosyltransferase (GlcNAc), putative	Glycans	y	1	3081	11.5892	7993	0.0402	0.855	0	0	6552	-0.0343	0.539	0	0	0.0745	0	9746	0.1739	0.133	0	0	3868	0.2254	0.0118	0	0	11646	0.1208	0.155	0	0	4705	0.1784	0.152	0	0	-0.047	0	0
Tb927.9.6410	Tb927.9.6410	CDS	Possible TAC component	Mito.DNA	y	1	3013	11.557	6443	-0.3213	0.0181	0	0	5543	-0.2763	1.81e-09	0	0	-0.045	0	8641	0.0368	0.827	0	0	3499	0.0791	0.28	0	0	9331	0.3431	1.08e-06	0	0	4214	0.0322	0.838	0	0	-0.0469	0	0
Tb927.3.2240	Tb927.3.2240	CDS	BRO1-like domain containing protein, putative	ZUnknown	y	1.317			2643	0.0732	0.676	0	0	1864	0.0251	0.689	0	0	0.0481	0	2947	0.0233	0.915	0	0	1028	0.0644	0.514	0	0	3631	-0.0657	0.438	0	0	1474	0.0176	0.922	0	0	-0.0468	0	0
Tb927.5.3860	Tb927.5.3860	CDS	tubulin tyrosine ligase, putative	Cytoskeleton	y	1	3579	11.8053	4767	-0.3031	0.0164	0	0	4815	-0.0691	0.129	0	0	-0.234	0	5528	-0.2696	0.00926	0	0	2350	-0.2243	0.00384	0	0	6155	0.0188	0.87	0	0	2719	-0.271	0.00693	0	0	-0.0467	0	0
Tb927.9.5380	Tb927.9.5380	CDS	TBC-H likely GAP	Signalling	y	1	3098	11.5971	5380	-0.3351	0.013	0	0	4928	-0.2569	9.53e-06	0	0	-0.0782	0	6308	-0.2754	0.00968	0	0	2699	-0.2486	0.0236	0	0	6951	0.0442	0.6	0	0	3106	-0.2953	0.00449	0	0	-0.0467	0	0
Tb927.10.10870	Tb927.10.10870	CDS	protein kinase MAPKLK1	Protein.kinase	y	1	1853	10.8556	3595	-0.2475	0.0147	0	0	3855	-0.1855	0.000261	0	0	-0.062	0	4114	-0.2435	0.00499	0	0	2071	-0.197	0.0479	0	0	4662	-0.0103	0.907	0	0	2028	-0.2435	0.00449	0	0	-0.0465	0	0
Tb927.6.2490	Tb927.6.2490	CDS	SDH7 succinate dehydrogenase (complex II) subunit	Mito.e.transport	y	1	1509	10.5594	6038	-0.0543	0.671	0	0	3948	0.1132	0.0788	0	0	-0.1675	0	5743	-0.4803	1.51e-07	0	0	1742	-0.4117	0.00236	0	0	7166	-0.4394	7.3e-30	0	0	3129	-0.458	1.29e-06	0	0	-0.0463	0	0
Tb927.2.4460	Tb927.2.4460	CDS	hypothetical protein, conserved	ZUnknown	y	1	1925	10.9106	4736	0.3085	0.00906	0	0	4371	0.2364	4.27e-05	0	0	0.0721	0	5499	0.339	0.000497	0	0	2416	0.3679	4.19e-05	0	0	7039	0.0163	0.852	0	0	2728	0.3217	0.00111	0	0	-0.0462	0	0
Tb427_000023600	Tb427_000023600	CDS	Tb427VSG-18	VSG	y	1			96	0.4511	0.226	0	0	103	0.0237	0.954	0	0	0.4274	0	373	2.5741	9.09e-26	1	0	234	2.5275	5.24e-32	1	0	382	2.1039	9.7e-27	1	0	182	2.4815	2.85e-18	1	0	-0.046	0	0
Tb927.5.3020	Tb927.5.3020	CDS	hypothetical protein, conserved	ZUnknown	y	1	1559	10.6064	4020	0.0927	0.288	0	0	3346	0.1233	0.0574	0	0	-0.0306	0	4560	0.0759	0.444	0	0	1612	0.1078	0.344	0	0	5616	-0.031	0.631	0	0	2076	0.0619	0.561	0	0	-0.0459	0	0
Tb927.10.2790	Tb927.10.2790	CDS	Conserved oligomeric complex COG6, putative	ZUnknown	y	1.142	3359	11.7138	8436	-0.3967	0.000184	0	0	7710	-0.2773	5.96e-06	0	0	-0.1194	0	10178	-0.2699	0.000109	0	0	4221	-0.2302	0.00527	0	0	10978	0.1121	0.123	0	0	4989	-0.2759	3.4e-05	0	0	-0.0457	0	0
Tb927.6.1850	Tb927.6.1850	CDS	quiescin sulfhydryl oxidase (QSOX)	Enzyme	y	1	1931	10.9151	5163	-0.0117	0.959	0	0	4049	-0.0437	0.407	0	0	0.032	0	5729	-0.0745	0.599	0	0	2123	-0.0393	0.598	0	0	6929	-0.0778	0.11	0	0	2733	-0.0849	0.488	0	0	-0.0456	0	0
Tb927.10.14160	Tb927.10.14160	CDS	Aquaglyceroporin 3	Transporter	y	1.424			9995	-0.6426	0.0144	0	1	7193	-0.3175	0.0137	0	0	-0.3251	0	11810	-0.5544	0.135	0	0	3552	-0.4596	0.0612	0	0	11942	0.071	0.657	0	0	5672	-0.5049	0.0683	0	0	-0.0453	0	0
Tb927.7.3180	Tb927.7.3180	CDS	adaptin complex AP1 mu subunit	Vesicular.transport	y	1			18118	0.0185	0.855	0	0	13436	0.0741	0.0799	0	0	-0.0556	0	22496	0.193	0.0153	0	0	7447	0.2271	0.00485	0	0	26648	0.1598	3.03e-05	0	0	10434	0.1821	0.0332	0	0	-0.045	0	0
Tb927.11.15120	Tb927.11.15120	CDS	hypothetical protein, conserved	ZUnknown	y	1			5652	-0.3298	0.0122	0	0	8540	0.0108	0.916	0	0	-0.3406	0	6157	-0.4449	0.0013	0	0	3649	-0.4013	0.00322	0	0	6891	-0.1296	0.23	0	0	3064	-0.4461	0.0011	0	0	-0.0448	0	0
Tb927.11.13190	Tb927.11.13190	CDS	EF1 gamma, elongation factor 1 gamma, putative	Translation	y	2.17	1472	10.5236	45447	-0.1877	0.069	0	0	27916	-0.1597	0.00864	0	0	-0.028	0	57148	0.0233	0.894	0	0	15472	0.0524	0.632	0	0	64451	0.1958	4.71e-06	0	0	26111	0.0079	0.966	0	0	-0.0445	0	0
Tb927.8.1790	Tb927.8.1790	CDS	hypothetical protein, conserved	ZUnknown	y	1	1129	10.1408	3334	-0.187	0.124	0	0	2202	-0.1409	0.00657	0	0	-0.0461	0	3430	-0.4328	2.16e-05	0	0	1071	-0.39	8.5e-05	0	0	4041	-0.2609	6.12e-05	0	0	1703	-0.4345	3.72e-05	0	0	-0.0445	0	0
Tb927.5.3650	Tb927.5.3650	CDS	hypothetical protein, conserved	ZUnknown	y	1.167			7805	-0.1435	0.426	0	0	6393	-0.0862	0.0737	0	0	-0.0573	0	9009	-0.1203	0.471	0	0	3342	-0.0778	0.386	0	0	10456	0.0074	0.928	0	0	4322	-0.1222	0.442	0	0	-0.0444	0	0
Tb927.11.8400	Tb927.11.8400	CDS	Mitochondrial RNA processing endonuclease 1 (mRPN1)	Mito.RNA	y	1			3562	0.1453	0.185	0	0	3005	0.1494	0.00769	0	0	-0.0041	0	4581	0.3839	2.25e-05	0	0	1821	0.4079	0.000106	0	0	5523	0.2247	1.53e-05	0	0	2316	0.3636	7.41e-05	0	0	-0.0443	0	0
Tb927.10.2620	Tb927.10.2620	CDS	ACDP23B HSP20 cold-shock domain (p23-like)	Chaperone	y	1	945	9.8842	6846	0.2828	0.000948	0	0	4595	0.2017	0.0001	0	0	0.0811	0	7366	0.1577	0.134	0	0	2378	0.1659	0.0458	0	0	9607	-0.1395	0.0119	0	0	3529	0.1217	0.327	0	0	-0.0442	0	0
Tb927.11.1900	Tb927.11.1900	CDS	Tric complex beta subunit (TCP-1-beta)	Chaperone	y	1	1976	10.9484	41889	-0.3051	0.0077	0	0	29966	-0.1498	0.00158	0	0	-0.1553	0	50715	-0.1727	0.0752	0	0	15665	-0.1443	0.0406	0	0	56003	0.1171	0.122	0	0	24032	-0.1885	0.0408	0	0	-0.0442	0	0
Tb927.10.1390	Tb927.10.1390	CDS	hypoxanthine-guanine phosphoribosyltransferase, putative	Nucleotides	y	1	1286	10.3287	9885	0.0699	0.649	0	0	7334	0.0605	0.351	0	0	0.0094	0	13123	0.3769	0.00129	0	0	4677	0.4	0.000154	0	0	15462	0.2936	8.17e-10	0	0	6498	0.3559	0.00284	0	0	-0.0441	0	0
Tb927.11.2200	Tb927.11.2200	CDS	DNA-directed RNA polymerase II, putative (RPB11)	RNA.synthesis	y	1			1767	0.5191	6.96e-09	0	0	1610	0.2327	0.00254	0	0	0.2864	0	1638	0.0904	0.585	0	0	768	0.1223	0.24	0	0	2357	-0.4395	1.4e-09	0	0	724	0.0782	0.679	0	0	-0.0441	0	0
Tb927.11.1550	Tb927.11.1550	CDS	XRNF	RNA.degradation	y	1			3738	-0.1279	0.364	0	0	3052	0.1042	0.0899	0	0	-0.2321	0	3796	-0.4003	0.00196	0	0	1244	-0.3831	4.97e-08	0	0	4559	-0.2871	3.19e-06	0	0	1762	-0.4268	0.000905	0	0	-0.0437	0	0
Tb927.10.8840	Tb927.10.8840	CDS	SUMO-interacting motif-containing protein	ZUnknown	y	1	1147	10.1636	3478	-0.1633	0.022	0	0	2346	-0.05	0.443	0	0	-0.1133	0	3982	-0.159	0.00777	0	0	977	-0.1849	0.0499	0	0	4608	-0.0098	0.863	0	0	1742	-0.2285	0.000408	0	0	-0.0436	0	0
Tb927.7.2570	Tb927.7.2570	CDS	GRBC1 guide RNA associated protein, GAP2	Mito.RNA	y	1.914	2460	11.2644	5450	-0.1995	0.053	0	0	3669	-0.0645	0.162	0	0	-0.135	0	6348	-0.1563	0.188	0	0	1998	-0.117	0.18	0	0	7251	0.0283	0.653	0	0	3374	-0.1602	0.157	0	0	-0.0432	0	0
Tb927.6.3050	Tb927.6.3050	CDS	ALDH3 aldehyde dehydrogenase	Enzyme	y	1	2011	10.9737	7869	-0.3052	3.23e-06	0	0	6057	-0.0805	0.115	0	0	-0.2247	0	9396	-0.2047	0.0652	0	0	3152	-0.1763	0.0297	0	0	10403	0.086	0.276	0	0	4646	-0.2193	0.0452	0	0	-0.043	0	0
Tb927.5.550	Tb927.5.550	CDS	V-type proton ATPase subunit D, putative	Lysosome	y	1			4955	-0.3235	0.0744	0	0	3369	-0.1631	0.0049	0	0	-0.1604	0	5947	-0.2097	0.158	0	0	1726	-0.1746	0.0693	0	0	6545	0.0984	0.343	0	0	2940	-0.2176	0.133	0	0	-0.043	0	0
Tb927.11.11350	Tb927.11.11350	CDS	hypothetical protein, conserved	ZUnknown	y	1	1855	10.8572	12907	0.1529	0.143	0	0	9675	0.1463	0.00341	0	0	0.0066	0	14883	0.1698	0.0872	0	0	5263	0.1978	0.0679	0	0	18498	0.0028	0.945	0	0	7514	0.155	0.112	0	0	-0.0428	0	0
Tb927.11.15470	Tb927.11.15470	CDS	methionyl-tRNA formyltransferase	Mito.pathway	y	1.893			2812	-0.2076	0.121	0	0	2140	-0.1448	0.0102	0	0	-0.0628	0	3733	0.1203	0.339	0	0	1333	0.1666	0.069	0	0	4145	0.3108	1.05e-10	0	0	1874	0.1239	0.248	0	0	-0.0427	0	0
Tb927.10.2220	Tb927.10.2220	CDS	piwi-like protein 1	RNA.degradation	y	1.008			6119	0.165	0.598	0	0	6904	0.0665	0.413	0	0	0.0985	0	8575	0.5694	0.00386	0	0	4638	0.6039	0.000236	1	0	10152	0.3927	0.0013	0	0	4195	0.5612	0.00554	0	0	-0.0427	0	0
Tb927.9.2140	Tb927.9.2140	CDS	protein kinase, putative	Protein.kinase	y	1	4231	12.0468	5292	-0.1382	0.535	0	0	9248	-0.0293	0.639	0	0	-0.1089	0	6339	-0.0365	0.87	0	0	4753	-0.0243	0.797	0	0	7306	0.0884	0.481	0	0	3057	-0.0668	0.708	0	0	-0.0425	0	0
Tb927.1.3000	Tb927.1.3000	CDS	amidohydrolase, putative	Amino.acids	y	1	1643	10.6821	6806	-0.3221	0.000535	0	0	4605	-0.2302	0.00083	0	0	-0.0919	0	8776	-0.0492	0.735	0	0	2628	-0.0383	0.643	0	0	9540	0.2578	3.99e-06	0	0	3951	-0.0807	0.509	0	0	-0.0424	0	0
Tb927.9.13470	Tb927.9.13470	CDS	SET27	ZUnknown	y	1			7649	-0.2765	0.0109	0	0	6075	-0.1754	0.000115	0	0	-0.1011	0	9327	-0.1288	0.207	0	0	3356	-0.0743	0.358	0	0	10357	0.1321	0.0073	0	0	4654	-0.1166	0.233	0	0	-0.0423	0	0
Tb927.3.4520	Tb927.3.4520	CDS	hypothetical protein, conserved	ZUnknown	y	1			3429	0.3461	0.000431	0	0	2401	0.108	0.0781	0	0	0.2381	0	3966	0.3685	0.000403	0	0	1379	0.3887	0.00164	0	0	5125	0.0077	0.916	0	0	1885	0.3466	0.00151	0	0	-0.0421	0	0
Tb927.9.4620	Tb927.9.4620	CDS	TbNedd8 activating enzyme subunit TbUba3 *	Ubiquitin.proteasome	y	1			5173	0.0203	0.893	0	0	4041	-0.1128	0.0121	0	0	0.1331	0	6554	0.2361	0.0039	0	0	2533	0.2928	0.000328	0	0	7727	0.2008	8.9e-05	0	0	3275	0.2509	0.00198	0	0	-0.0419	0	0
Tb927.7.2490	Tb927.7.2490	CDS	hypothetical protein, conserved	ZUnknown	y	1			5433	0.097	0.391	0	0	4743	-0.0788	0.0433	0	0	0.1758	0	6331	0.1359	0.0316	0	0	2857	0.1562	0.0283	0	0	7749	0.0248	0.742	0	0	3138	0.1144	0.0874	0	0	-0.0418	0	0
Tb927.11.13550	Tb927.11.13550	CDS	hypothetical protein, conserved	ZUnknown	y	1	2540	11.3106	5356	-0.1749	0.243	0	0	4606	-0.0842	0.0181	0	0	-0.0907	0	6015	-0.2149	0.0478	0	0	2285	-0.1934	0.001	0	0	6969	-0.0549	0.576	0	0	2890	-0.2351	0.0231	0	0	-0.0417	0	0
Tb927.7.7420	Tb927.7.7420	CDS	ATP synthase F1, alpha subunit (ATPF1A)	Mito.e.transport	y	2.032	2056	11.0056	13341	-0.5549	5.31e-08	0	0	8669	-0.3886	2.32e-08	0	0	-0.1663	0	16980	-0.295	0.00391	0	0	4935	-0.2641	0.000435	0	0	17432	0.2448	2.8e-06	0	0	8146	-0.3057	0.00344	0	0	-0.0416	0	0
Tb927.11.16230	Tb927.11.16230	CDS	hypothetical protein, conserved	ZUnknown	y	1			10858	-0.2968	0.0128	0	0	8682	-0.2153	3.01e-06	0	0	-0.0815	0	13247	-0.1468	0.258	0	0	4882	-0.1162	0.156	0	0	14635	0.1344	0.00487	0	0	6629	-0.1577	0.196	0	0	-0.0415	0	0
Tb927.9.1610	Tb927.9.1610	CDS	CDP-diacylglycerol--inositol 3-phosphatidyltransferase, putative	Lipids	y	1	1251	10.2889	4459	0.513	0.00101	0	0	2984	0.2559	0.00146	0	0	0.2571	0	4509	0.2662	0.084	0	0	1634	0.2809	0.0751	0	0	6288	-0.2598	0.00171	0	0	2174	0.2395	0.138	0	0	-0.0414	0	0
Tb927.10.12470	Tb927.10.12470	CDS	Flagellum attachment zone protein 40	Cytoskeleton	y	1	2497	11.286	4832	0.0157	0.94	0	0	4139	0.0708	0.158	0	0	-0.0551	0	5751	0.1014	0.303	0	0	2225	0.148	0.0157	0	0	6877	0.071	0.372	0	0	2830	0.1066	0.268	0	0	-0.0414	0	0
Tb927.11.15190	Tb927.11.15190	CDS	Domain of unknown function (DUF4200), putative	ZUnknown	y	1			10756	-0.1252	0.215	0	0	9947	-0.0011	0.985	0	0	-0.1241	0	11806	-0.2161	0.0105	0	0	4797	-0.1777	0.00464	0	0	13926	-0.1058	0.00709	0	0	5695	-0.219	0.00414	0	0	-0.0413	0	0
Tb927.11.10880	Tb927.11.10880	CDS	hypothetical protein, PAZ domain, carbonic anhydrase?	Mito.pathway	y	1	2051	11.0021	5190	-0.0744	0.708	0	0	4480	-0.0702	0.467	0	0	-0.0042	0	6195	0.0171	0.942	0	0	2459	0.0511	0.676	0	0	7254	0.0783	0.411	0	0	2944	0.0099	0.966	0	0	-0.0412	0	0
Tb927.2.4445	Tb927.2.4445	CDS	hypothetical protein, conserved	ZUnknown	y	1			4637	0.1816	0.313	0	0	3374	0.245	7.55e-05	0	0	-0.0634	0	5106	0.1005	0.587	0	0	1617	0.1393	0.139	0	0	6472	-0.0937	0.208	0	0	2566	0.0982	0.604	0	0	-0.0411	0	0
Tb927.6.2860	Tb927.6.2860	CDS	WD domain, G-beta repeat, putative	ZUnknown	y	1	2324	11.1824	4947	-0.2979	0.0273	0	0	3886	-0.1239	0.0133	0	0	-0.174	0	6470	0.0049	0.976	0	0	2315	0.0387	0.798	0	0	7056	0.2874	3.99e-06	0	0	3223	-0.0024	0.989	0	0	-0.0411	0	0
Tb927.10.10750	Tb927.10.10750	CDS	metallo-peptidase, Clan MC, Family M14, putative	Protease	y	1.244	6037	12.5596	11304	-0.36	0.00373	0	0	11984	-0.2525	4.68e-06	0	0	-0.1075	0	13970	-0.1787	0.0929	0	0	6724	-0.1467	0.143	0	0	15153	0.166	0.00613	0	0	6905	-0.1877	0.0646	0	0	-0.041	0	0
Tb927.11.5180	Tb927.11.5180	CDS	hypothetical protein, conserved	ZUnknown	y	1	1190	10.2167	6887	0.0031	0.993	0	0	4622	-0.0179	0.84	0	0	0.021	0	8180	0.0838	0.54	0	0	2661	0.1089	0.331	0	0	9763	0.0665	0.294	0	0	3914	0.0679	0.64	0	0	-0.041	0	0
Tb927.6.1710	Tb927.6.1710	CDS	hypothetical protein, conserved	ZUnknown	y	1	1176	10.1997	907	-0.0914	0.611	0	0	878	-0.0244	0.794	0	0	-0.067	0	1129	0.091	0.619	0	0	448	0.1542	0.167	0	0	1307	0.1701	0.00929	0	0	468	0.1133	0.556	0	0	-0.0409	0	0
Tb927.10.13760	Tb927.10.13760	CDS	hypothetical protein, conserved	ZUnknown	y	1.831			1817	0.0739	0.442	0	0	1626	0.119	0.0607	0	0	-0.0451	0	1928	-0.0876	0.397	0	0	760	-0.02	0.853	0	0	2409	-0.1753	0.000595	0	0	918	-0.0607	0.632	0	0	-0.0407	0	0
Tb927.5.1780	Tb927.5.1780	CDS	hypothetical protein, conserved	ZUnknown	y	1.224	2463	11.2662	14150	0.0998	0.686	0	0	8083	0.0614	0.33	0	0	0.0384	0	17905	0.3087	0.0791	0	0	4744	0.347	0.0234	0	0	21465	0.1953	0.0605	0	0	8896	0.3063	0.0887	0	0	-0.0407	0	0
Tb927.11.12660	Tb927.11.12660	CDS	hypothetical protein, conserved	ZUnknown	y	1	2970	11.5362	6262	0.0468	0.761	0	0	5568	-0.0105	0.829	0	0	0.0573	0	7204	0.0604	0.743	0	0	2991	0.0826	0.311	0	0	8750	-0.0008	0.994	0	0	3425	0.042	0.827	0	0	-0.0406	0	0
Tb927.11.10820	Tb927.11.10820	CDS	protein kinase ck2 regulatory subunit beta, putative	Protein.kinase	y	1			7765	-0.0359	0.715	0	0	4490	0.1209	0.0709	0	0	-0.1568	0	9218	0.0452	0.697	0	0	2269	0.0284	0.823	0	0	10903	0.0667	0.261	0	0	4704	-0.0122	0.932	0	0	-0.0406	0	0
Tb927.8.2610	Tb927.8.2610	CDS	5-methyltetrahydropteroyltriglutamate-homocysteine S-methyltransferase, putative	Folate	y	1			5313	-0.1853	0.267	0	0	5049	-0.0898	0.0112	0	0	-0.0955	0	6664	0.0196	0.917	0	0	2712	0.0448	0.538	0	0	7521	0.1898	0.0157	0	0	3214	0.0043	0.974	0	0	-0.0405	0	0
Tb927.10.3230	Tb927.10.3230	CDS	protein kinase, putative	Protein.kinase	y	1	1987	10.9564	5991	-0.0311	0.877	0	0	5794	0.0035	0.962	0	0	-0.0346	0	6723	-0.0739	0.623	0	0	2999	-0.0501	0.707	0	0	8073	-0.056	0.425	0	0	3326	-0.0906	0.512	0	0	-0.0405	0	0
Tb927.10.11880	Tb927.10.11880	CDS	hypothetical protein, conserved	ZUnknown	y	1	2874	11.4888	10584	-0.1048	0.491	0	0	8369	-0.1634	0.021	0	0	0.0586	0	14582	0.2893	0.0025	0	0	5743	0.3111	5.6e-05	0	0	16438	0.3805	9.65e-09	0	0	7268	0.271	0.00552	0	0	-0.0401	0	0
Tb927.9.6130	Tb927.9.6130	CDS	calmodulin, putative	Calcium	y	1	1977	10.9491	5103	0.2018	0.141	0	0	5076	0.1025	0.0653	0	0	0.0993	0	5947	0.24	0.083	0	0	3025	0.257	0.00683	0	0	7446	0.0243	0.79	0	0	3197	0.217	0.0921	0	0	-0.04	0	0
Tb927.4.740	Tb927.4.740	CDS	Rgp1, putative	ZUnknown	y	1	1663	10.6996	7673	0.304	0.00894	0	0	5303	0.1388	0.00988	0	0	0.1652	0	9659	0.4945	3.05e-06	0	0	3279	0.5178	1.15e-05	0	0	12074	0.1766	0.000392	0	0	4771	0.478	6.69e-06	0	0	-0.0398	0	0
Tb927.7.4230	Tb927.7.4230	CDS	ESP12 Enriched in surface-labeled proteome	Vesicular.transport	y	1.308	813	9.6671	7026	0.1417	0.161	0	0	5940	0.0543	0.252	0	0	0.0874	0	8192	0.1815	0.0753	0	0	3318	0.2172	0.00985	0	0	10126	0.0253	0.657	0	0	3995	0.1778	0.103	0	0	-0.0394	0	0
Tb927.11.7520	Tb927.11.7520	CDS	hypothetical protein, conserved	ZUnknown	y	1	1237	10.2726	5771	0.1057	0.189	0	0	4384	0.0579	0.246	0	0	0.0478	0	6367	0.0304	0.743	0	0	2293	0.0781	0.289	0	0	7926	-0.0899	0.0282	0	0	3157	0.0388	0.643	0	0	-0.0393	0	0
Tb927.11.16110	Tb927.11.16110	CDS	FG-GAP repeat protein, putative,intergrin alpha chain protein, putative	Cytoskeleton	y	1	2346	11.196	14788	-0.2873	0.0543	0	0	11229	-0.1853	0.000719	0	0	-0.102	0	17534	-0.2016	0.143	0	0	6147	-0.1711	0.104	0	0	19527	0.0702	0.246	0	0	8744	-0.2102	0.111	0	0	-0.0391	0	0
Tb927.10.720	Tb927.10.720	CDS	FAX24 or CAP118 Clathrin-associated protein	Cytoskeleton	y	1.09	4502	12.1364	11748	-0.3754	0.0354	0	0	11934	-0.2463	2.92e-07	0	0	-0.1291	0	15330	-0.0741	0.506	0	0	6933	-0.0502	0.638	0	0	16414	0.2882	0.00808	0	0	7572	-0.0892	0.412	0	0	-0.039	0	0
Tb927.9.6660	Tb927.9.6660	CDS	hypothetical protein, conserved	ZUnknown	y	1	1927	10.9121	2689	-0.1508	0.155	0	0	2682	-0.1795	0.00025	0	0	0.0287	0	2925	-0.2648	1.93e-05	0	0	1451	-0.2431	0.0147	0	0	3434	-0.1293	0.0268	0	0	1518	-0.2818	1.39e-05	0	0	-0.0387	0	0
Tb927.10.12420	Tb927.10.12420	CDS	predicted S. cerevisiae Got1 homologue, predicted to be involved in ER-Golgi transport	Vesicular.transport	y	1	593	9.2119	1248	0.0224	0.908	0	0	1055	0.0096	0.903	0	0	0.0128	0	1424	0.0203	0.919	0	0	598	0.0875	0.469	0	0	1722	-0.0169	0.866	0	0	739	0.0489	0.763	0	0	-0.0386	0	0
Tb927.4.1280	Tb927.4.1280	CDS	Tetratricopeptide repeat, putative	ZUnknown	y	1	1375	10.4252	6640	-0.0627	0.522	0	0	4586	-0.0465	0.423	0	0	-0.0162	0	8661	0.2174	0.00857	0	0	2846	0.2416	0.00297	0	0	9968	0.2655	4.21e-09	0	0	4303	0.2033	0.00898	0	0	-0.0383	0	0
Tb927.7.6470	Tb927.7.6470	CDS	O-sialoglycoprotein endopeptidase, putative	Protease	y	1	2114	11.0458	2881	-0.2568	0.0489	0	0	2351	-0.1723	0.00706	0	0	-0.0845	0	3214	-0.3131	0.00417	0	0	1143	-0.3135	0.000124	0	0	3653	-0.0709	0.332	0	0	1524	-0.3518	0.00121	0	0	-0.0383	0	0
Tb927.11.4240	Tb927.11.4240	CDS	hypothetical protein, conserved	ZUnknown	y	1			1510	0.5444	4.63e-10	0	0	1587	0.2786	5.81e-05	0	0	0.2658	0	1393	0.1066	0.471	0	0	787	0.1402	0.173	0	0	2020	-0.4506	5.12e-09	0	0	663	0.102	0.522	0	0	-0.0382	0	0
Tb927.10.15140	Tb927.10.15140	CDS	hypothetical protein, conserved	ZUnknown	y	1	779	9.6055	5886	0.1617	0.117	0	0	3419	0.0817	0.232	0	0	0.08	0	6157	-0.0274	0.886	0	0	1563	-0.0054	0.968	0	0	7882	-0.2039	0.000797	0	0	3031	-0.0434	0.758	0	0	-0.038	0	0
Tb927.7.5500	Tb927.7.5500	CDS	hypothetical protein, conserved	ZUnknown	y	1			8107	-0.1239	0.337	0	0	7102	-0.0185	0.666	0	0	-0.1054	0	10603	0.1662	0.152	0	0	4105	0.1979	0.00749	0	0	12032	0.2754	0.000123	0	0	5087	0.16	0.166	0	0	-0.0379	0	0
Tb927.11.4890	Tb927.11.4890	CDS	MT48 or MTr2 or Com1 cap methyltransferase	RNA.processing	y	1	1389	10.4398	3556	-0.0869	0.34	0	0	2738	-0.0988	0.0222	0	0	0.0119	0	4161	-0.0359	0.707	0	0	1505	-0.0193	0.793	0	0	4879	0.0362	0.496	0	0	1977	-0.057	0.498	0	0	-0.0377	0	0
Tb927.11.2280	Tb927.11.2280	CDS	BRO1-like domain/ALIX V-shaped domain binding to HIV, putative	ZUnknown	y	1			11877	-0.2678	0.0225	0	0	10373	-0.1076	0.0791	0	0	-0.1602	0	14550	-0.1126	0.259	0	0	5607	-0.0961	0.33	0	0	16176	0.1417	0.0361	0	0	7196	-0.1338	0.186	0	0	-0.0377	0	0
Tb927.1.1210	Tb927.1.1210	CDS	conserved protein, unknown function	ZUnknown	y	2.024	1020	9.9944	965	0.2315	0.0126	0	0	780	0.2583	0.000741	0	0	-0.0268	0	1051	0.1339	0.226	0	0	391	0.0977	0.497	0	0	1354	-0.1113	0.0494	0	0	521	0.0602	0.701	0	0	-0.0375	0	0
Tb927.4.4180	Tb927.4.4180	CDS	hypothetical protein, conserved	Cytoskeleton	y	1			4658	-0.1969	0.189	0	0	4958	-0.1615	4.56e-05	0	0	-0.0354	0	6362	0.1882	0.238	0	0	3076	0.2088	0.00982	0	0	7044	0.371	0.000145	0	0	3093	0.1716	0.295	0	0	-0.0372	0	0
Tb927.11.9090	Tb927.11.9090	CDS	Putative methyltransferase, putative	ZUnknown	y	1	1960	10.9366	3354	-0.13	0.14	0	0	2221	-0.1626	0.00521	0	0	0.0326	0	3592	-0.2776	0.000178	0	0	1047	-0.2385	0.00283	0	0	4254	-0.1621	1.67e-05	0	0	1741	-0.2757	0.000258	0	0	-0.0372	0	0
Tb927.9.6150	Tb927.9.6150	CDS	protein phosphatase 2A regulatory subunit, putative	Protein.phosphatase	y	1	2826	11.4645	6405	-0.2632	0.0226	0	0	5853	-0.2427	2.02e-07	0	0	-0.0205	0	8016	-0.0596	0.499	0	0	3515	-0.0405	0.614	0	0	8886	0.1889	0.00479	0	0	3904	-0.0777	0.33	0	0	-0.0372	0	0
Tb927.10.9660	Tb927.10.9660	CDS	CRN/SYF3 part of splicing PRP19 complex, putative	RNA.processing	y	1.41	2439	11.2521	6204	-0.1905	0.157	0	0	4400	-0.1519	0.0155	0	0	-0.0386	0	7245	-0.1413	0.288	0	0	2450	-0.1108	0.306	0	0	8292	0.0341	0.487	0	0	3742	-0.1479	0.25	0	0	-0.0371	0	0
Tb927.11.16170	Tb927.11.16170	CDS	hypothetical protein, conserved, signal peptide	ZUnknown	y	1	757	9.5641	806	-0.4651	0.0122	0	0	704	-0.2945	0.00694	0	0	-0.1706	0	811	-0.7844	1.08e-07	0	1	322	-0.7162	2.99e-07	0	1	884	-0.3362	0.0016	0	0	405	-0.7531	3.16e-07	0	1	-0.0369	0	0
Tb927.11.8270	Tb927.11.8270	CDS	hypothetical protein, conserved	ZUnknown	y	1			7199	-0.5092	5.04e-06	0	0	6535	-0.3253	3.87e-10	0	0	-0.1839	0	9332	-0.2103	0.0495	0	0	3665	-0.1997	0.0749	0	0	9669	0.2833	1.25e-06	0	0	4509	-0.2366	0.0174	0	0	-0.0369	0	0
Tb927.4.1830	Tb927.4.1830	CDS	Urm1 (Ubiquitin related modifier), putative	ZUnknown	y	1	480	8.9069	2010	0.5076	1.43e-06	0	0	1240	0.2665	0.000514	0	0	0.2411	0	1890	0.1129	0.339	0	0	609	0.0632	0.596	0	0	2704	-0.4088	8.63e-10	0	0	855	0.0263	0.872	0	0	-0.0369	0	0
Tb927.8.6130	Tb927.8.6130	CDS	hypothetical protein, conserved	ZUnknown	y	1	1468	10.5196	4181	0.0435	0.733	0	0	3227	0.0662	0.215	0	0	-0.0227	0	4862	0.0794	0.384	0	0	1704	0.1208	0.126	0	0	5884	0.0203	0.752	0	0	2369	0.0841	0.351	0	0	-0.0367	0	0
Tb927.8.2950	Tb927.8.2950	CDS	hypothetical protein, conserved	ZUnknown	y	1			4193	-0.3507	0.0168	0	0	3691	-0.1921	0.000263	0	0	-0.1586	0	4767	-0.3616	0.00637	0	0	1727	-0.3781	2.89e-05	0	0	5261	-0.0269	0.71	0	0	2207	-0.4148	0.000769	0	0	-0.0367	0	0
Tb927.11.11270	Tb927.11.11270	CDS	conserved protein	ZUnknown	y	1.021	1721	10.749	4404	0.2019	0.0153	0	0	3771	0.0718	0.188	0	0	0.1301	0	4799	0.1018	0.206	0	0	2019	0.1387	0.0548	0	0	6120	-0.1162	0.00433	0	0	2347	0.1022	0.181	0	0	-0.0365	0	0
Tb927.10.12890	Tb927.10.12890	CDS	bifunctional aminoacyl-tRNA synthetase, putative	Translation.tRNA	y	1	2233	11.1248	31809	-0.3111	0.0162	0	0	24562	-0.1523	0.00155	0	0	-0.1588	0	39501	-0.1209	0.394	0	0	12938	-0.0974	0.371	0	0	43349	0.1747	0.000917	0	0	18716	-0.1339	0.31	0	0	-0.0365	0	0
Tb927.4.430	Tb927.4.430	CDS	proteasome beta 7 subunit	Ubiquitin.proteasome	y	1	1107	10.1124	9374	0.1589	0.104	0	0	6267	0.1507	0.000363	0	0	0.0082	0	11057	0.2233	0.0112	0	0	3415	0.2609	0.00412	0	0	13675	0.0504	0.456	0	0	5572	0.2247	0.0138	0	0	-0.0362	0	0
Tb927.11.2420	Tb927.11.2420	CDS	Tubulin-tyrosine ligase family, putative	Cytoskeleton	y	1.323	2170	11.0835	9027	-0.2322	0.0671	0	0	7291	-0.1542	0.00521	0	0	-0.078	0	10924	-0.1026	0.538	0	0	3946	-0.0796	0.509	0	0	12282	0.1144	0.0998	0	0	5457	-0.1158	0.45	0	0	-0.0362	0	0
Tb927.11.9640	Tb927.11.9640	CDS	glycyl-tRNA synthetase, putative	Translation.tRNA	y	1	2229	11.1222	22790	-0.4506	5.83e-05	0	0	16075	-0.2896	3.7e-06	0	0	-0.161	0	28891	-0.2065	0.0868	0	0	9087	-0.1915	0.141	0	0	30501	0.2288	3.88e-05	0	0	14338	-0.2276	0.048	0	0	-0.0361	0	0
Tb927.8.5040	Tb927.8.5040	CDS	EMG1/NEP1 methyltransferase, putative	ZUnknown	y	1	1450	10.5018	2807	-0.074	0.685	0	0	1590	-0.0932	0.085	0	0	0.0192	0	3131	-0.1277	0.395	0	0	813	-0.1207	0.346	0	0	3725	-0.0702	0.35	0	0	1551	-0.1566	0.275	0	0	-0.0359	0	0
Tb927.3.4000	Tb927.3.4000	CDS	Adaptin complex AP1 sigma subunit	Vesicular.transport	y	1	635	9.3106	6058	0.353	0.000396	0	0	4558	0.2482	1.16e-05	0	0	0.1048	0	6016	0.0618	0.64	0	0	2042	0.1287	0.258	0	0	8173	-0.3054	7.08e-06	0	0	2843	0.0931	0.465	0	0	-0.0356	0	0
Tb927.3.5470	Tb927.3.5470	CDS	hypothetical protein, conserved,acidic, protein phosphatase inhibitor domain	ZUnknown	y	1	1284	10.3264	2479	-0.1158	0.205	0	0	1569	-0.0516	0.562	0	0	-0.0642	0	2883	-0.078	0.43	0	0	807	-0.034	0.815	0	0	3361	0.0233	0.749	0	0	1325	-0.0694	0.518	0	0	-0.0354	0	0
Tb927.11.10530	Tb927.11.10530	CDS	hypothetical protein, conserved	ZUnknown	y	1	977	9.9322	947	0.5615	4.34e-08	0	0	856	0.2116	0.00899	0	0	0.3499	0	1045	0.4923	4.43e-05	0	0	518	0.6474	1.22e-08	1	0	1428	-0.0843	0.343	0	0	483	0.6122	3.92e-06	1	0	-0.0352	0	0
Tb927.4.3410	Tb927.4.3410	CDS	selenoprotein, putative	ZUnknown	y	1	2891	11.4974	7665	-0.067	0.777	0	0	6650	-0.0552	0.23	0	0	-0.0118	0	9575	0.1235	0.412	0	0	3858	0.1456	0.0406	0	0	11113	0.1761	0.0498	0	0	4716	0.1107	0.465	0	0	-0.0349	0	0
Tb927.10.2960	Tb927.10.2960	CDS	Translation factor GUF1, mitochondrial	Mitochondrial translation	y	1			7082	-0.0309	0.869	0	0	5663	0.0172	0.827	0	0	-0.0481	0	8979	0.1891	0.067	0	0	3150	0.2211	0.00105	0	0	10469	0.2052	0.00192	0	0	4325	0.1863	0.0635	0	0	-0.0348	0	0
Tb927.7.1400	Tb927.7.1400	CDS	TAC60 component of tripartite attachment complex	Cytoskeleton	y	1			3530	-0.2354	0.069	0	0	3545	-0.2427	1.94e-06	0	0	0.0073	0	4066	-0.2163	0.0803	0	0	1948	-0.2116	0.0147	0	0	4612	0.0043	0.95	0	0	2016	-0.2463	0.0327	0	0	-0.0347	0	0
Tb927.6.3350	Tb927.6.3350	CDS	hypothetical protein, conserved (YCF45-like)	Mito.pathway	y	1	1826	10.8345	2906	-0.0389	0.776	0	0	2980	-0.0387	0.462	0	0	-0.0002	0	3739	0.2099	0.0151	0	0	1690	0.2415	0.00234	0	0	4337	0.2351	0.000318	0	0	1818	0.207	0.0244	0	0	-0.0345	0	0
Tb927.7.2820	Tb927.7.2820	CDS	histone H2A	Chromatin	y	14.046	710	9.4717	9696	0.4566	9.05e-07	0	0	4748	0.169	0.0141	0	0	0.2876	0	10329	0.316	0.000385	0	0	2430	0.4119	7.62e-07	0	0	13993	-0.1555	0.00252	0	0	5078	0.3774	0.000305	0	0	-0.0345	0	0
Tb927.6.1450	Tb927.6.1450	CDS	hypothetical protein, conserved	ZUnknown	y	1	1205	10.2348	2955	-0.062	0.719	0	0	2148	-0.0178	0.839	0	0	-0.0442	0	3638	0.0951	0.507	0	0	1205	0.1377	0.347	0	0	4243	0.1442	0.0267	0	0	1746	0.1035	0.486	0	0	-0.0342	0	0
Tb927.8.5980	Tb927.8.5980	CDS	TFIIH basal transcription factor complex helicase subunit, XPD	RNA.synthesis	y	1			5490	-0.5214	7.23e-07	0	0	5366	-0.3711	1.69e-10	0	0	-0.1503	0	6695	-0.3639	0.000646	0	0	2873	-0.3551	0.00048	0	0	6972	0.1425	0.0311	0	0	3185	-0.3892	0.000141	0	0	-0.0341	0	0
Tb927.11.5365	Tb927.11.5365	CDS	hypothetical protein	ZUnknown	y	1			1320	0.4176	0.000632	0	0	924	0.3031	0.000252	0	0	0.1145	0	1233	0.0023	0.986	0	0	414	0.0875	0.567	0	0	1735	-0.4306	3.48e-08	0	0	666	0.0536	0.714	0	0	-0.0339	0	0
Tb927.8.890	Tb927.8.890	CDS	Ras-related protein Rab1A	Vesicular.transport	y	1	2243	11.1312	15805	0.1743	0.0587	0	0	11697	0.2185	7.14e-05	0	0	-0.0442	0	18746	0.2505	0.00757	0	0	6426	0.2575	0.000118	0	0	23223	0.0614	0.459	0	0	9673	0.2237	0.0219	0	0	-0.0338	0	0
Tb927.3.4830	Tb927.3.4830	CDS	hypothetical protein	ZUnknown	y	1	2504	11.29	1125	0.6138	0.0178	1	0	1193	0.1504	0.018	0	0	0.4634	0	1370	0.7257	8.65e-05	1	0	872	0.7714	3.4e-09	1	0	1827	0.1034	0.565	0	0	732	0.7376	0.000143	1	0	-0.0338	0	0
Tb927.8.2860	Tb927.8.2860	CDS	hypothetical protein, conserved, t-snare motif	Vesicular.transport	y	1	3000	11.5507	11551	-0.1009	0.346	0	0	9853	0.0532	0.281	0	0	-0.1541	0	12748	-0.179	0.0622	0	0	4567	-0.1677	0.0289	0	0	15110	-0.0931	0.0854	0	0	6193	-0.2013	0.0297	0	0	-0.0336	0	0
Tb927.8.7710	Tb927.8.7710	CDS	hypothetical protein, conserved	ZUnknown	y	1	3340	11.7056	2178	0.5489	0.00867	0	0	1778	0.2995	0.000111	0	0	0.2494	0	2115	0.2189	0.28	0	0	864	0.2091	0.324	0	0	3016	-0.3422	0.000245	0	0	1028	0.1759	0.386	0	0	-0.0332	0	0
Tb927.10.380	Tb927.10.380	CDS	KRIPP16 PPR5 mitochondrial RNA binding protein 1	Mito.translation	y	2.09			1560	0.1247	0.386	0	0	1411	0.2244	2.03e-05	0	0	-0.0997	0	1586	-0.1311	0.377	0	0	654	-0.1204	0.255	0	0	2033	-0.2688	2.18e-08	0	0	804	-0.1534	0.28	0	0	-0.033	0	0
Tb927.8.3520	Tb927.8.3520	CDS	hypothetical protein, conserved	ZUnknown	y	1.037			5024	-0.1878	0.172	0	0	4261	0.0653	0.383	0	0	-0.2531	0	5869	-0.1383	0.5	0	0	2008	-0.1178	0.509	0	0	6720	0.0347	0.788	0	0	2787	-0.1507	0.432	0	0	-0.0329	0	0
Tb927.10.4450	Tb927.10.4450	CDS	stress-inducible protein STI1-like, putative	Chaperone	y	3.105	1109	10.115	3264	0.385	1.1e-06	0	0	2373	0.2299	9.67e-05	0	0	0.1551	0	3657	0.3454	2.2e-05	0	0	1218	0.3137	0.000132	0	0	4810	-0.0538	0.391	0	0	1710	0.2809	0.00122	0	0	-0.0328	0	0
Tb927.8.900	Tb927.8.900	CDS	splicing factor TSR1 (TSR1)	RNA.processing	y	1	4030	11.9766	7497	-0.0306	0.907	0	0	6104	0.1663	0.0481	0	0	-0.1969	0	9413	0.1678	0.301	0	0	3251	0.1843	0.229	0	0	11001	0.185	0.0399	0	0	5100	0.1515	0.316	0	0	-0.0328	0	0
Tb927.11.8940	Tb927.11.8940	CDS	LDK protein kinase	Protein.kinase	y	1	2933	11.5182	3593	-0.3128	0.0286	0	0	3118	-0.2393	8.72e-07	0	0	-0.0735	0	4216	-0.2516	0.0339	0	0	1736	-0.2526	0.00116	0	0	4671	0.0447	0.582	0	0	2066	-0.2852	0.0147	0	0	-0.0326	0	0
Tb927.6.630	Tb927.6.630	CDS	hypothetical protein, conserved	ZUnknown	y	1			8666	0.0897	0.414	0	0	6876	0.092	0.29	0	0	-0.0023	0	9097	-0.0943	0.293	0	0	3196	-0.0634	0.55	0	0	11442	-0.1992	2.35e-06	0	0	4403	-0.0959	0.252	0	0	-0.0325	0	0
Tb927.7.560	Tb927.7.560	CDS	hypothetical protein, conserved	ZUnknown	y	1			5567	-0.2475	0.00279	0	0	5131	-0.1647	0.00231	0	0	-0.0828	0	6886	-0.0718	0.38	0	0	2909	-0.042	0.668	0	0	7681	0.1617	0.00038	0	0	3446	-0.0745	0.362	0	0	-0.0325	0	0
Tb927.9.9970	Tb927.9.9970	CDS	SNAP50, transcription of SLRNA gene	RNA.synthesis	y	1	1808	10.8202	4622	-0.2357	0.0142	0	0	3616	-0.141	0.00999	0	0	-0.0947	0	5531	-0.132	0.219	0	0	1950	-0.1338	0.158	0	0	6225	0.0889	0.127	0	0	2690	-0.1662	0.0918	0	0	-0.0324	0	0
Tb927.5.740	Tb927.5.740	CDS	hypothetical protein, conserved	ZUnknown	y	1	1180	10.2046	2913	0.3375	0.00579	0	0	1976	0.0802	0.344	0	0	0.2573	0	3812	0.6005	4.26e-07	1	0	1428	0.5923	8.71e-05	1	0	4744	0.2488	8.54e-05	0	0	1904	0.5601	2.99e-06	0	0	-0.0322	0	0
Tb927.5.2340	Tb927.5.2340	CDS	hypothetical protein, conserved	ZUnknown	y	1	1917	10.9046	3298	-0.1376	0.239	0	0	3200	-0.2299	5.02e-06	0	0	0.0923	0	3575	-0.2567	0.00481	0	0	1687	-0.2491	0.00202	0	0	4213	-0.136	0.0013	0	0	1804	-0.2813	0.00181	0	0	-0.0322	0	0
Tb927.9.14470	Tb927.9.14470	CDS	ubiquitin carboxyl-terminal hydrolase, part of TUS complex	Ubiquitin.proteasome	y	1	3592	11.8106	15100	-0.587	1.43e-05	0	1	13514	-0.3214	1.14e-07	0	0	-0.2656	0	18009	-0.4799	0.000193	0	0	6917	-0.4639	1.95e-05	0	0	18474	0.0915	0.239	0	0	8986	-0.4958	8.58e-05	0	0	-0.0319	0	0
Tb927.9.1360	Tb927.9.1360	CDS	hypothetical protein, conserved	ZUnknown	y	1	1324	10.3707	4317	0.0433	0.731	0	0	3434	-0.0731	0.264	0	0	0.1164	0	4958	0.0524	0.687	0	0	1964	0.0997	0.307	0	0	6019	-0.0051	0.947	0	0	2429	0.0678	0.576	0	0	-0.0319	0	0
Tb927.10.3490	Tb927.10.3490	CDS	kinetoplastid-specific dual specificity phosphatase, putative	Phosphatase	y	1	2552	11.3174	7256	0.0798	0.579	0	0	5801	0.07	0.21	0	0	0.0098	0	9125	0.2765	0.00256	0	0	3290	0.2904	0.00328	0	0	10915	0.1835	0.00344	0	0	4409	0.2586	0.0066	0	0	-0.0318	0	0
Tb927.3.1030	Tb927.3.1030	CDS	RBP28	RNA.binding	y	1	1780	10.7977	10465	0.07	0.647	0	0	6415	0.1477	0.00454	0	0	-0.0777	0	12209	0.112	0.411	0	0	3211	0.1275	0.0932	0	0	14857	0.0279	0.621	0	0	6042	0.0958	0.484	0	0	-0.0317	0	0
Tb927.2.3720	Tb927.2.3720	CDS	ubiquitin-conjugating enzyme, putative	Ubiquitin.proteasome	y	1	3734	11.8665	1016	-0.143	0.396	0	0	2547	0.1916	0.0562	0	0	-0.3346	0	1038	-0.4023	0.0307	0	0	1079	-0.414	0.000158	0	0	1240	-0.2737	0.0451	0	0	529	-0.4455	0.0173	0	0	-0.0315	0	0
Tb927.11.9210	Tb927.11.9210	CDS	NOL1/NOP2/sun family, putative	ZUnknown	y	1	2280	11.1548	4822	-0.3059	0.0105	0	0	4581	-0.2119	0.000104	0	0	-0.094	0	6321	-0.0005	0.996	0	0	2621	0.0354	0.783	0	0	6879	0.2918	3.82e-05	0	0	3088	0.0039	0.977	0	0	-0.0315	0	0
Tb927.4.650	Tb927.4.650	CDS	chaperone DNAj, putative, J19	Chaperone	y	1			3079	0.4926	0.000665	0	0	2322	0.2015	0.00237	0	0	0.2911	0	3214	0.3093	0.0322	0	0	1198	0.3637	0.0362	0	0	4418	-0.1972	0.000385	0	0	1466	0.3326	0.0261	0	0	-0.0311	0	0
Tb927.4.2180	Tb927.4.2180	CDS	60S ribosomal protein L35a	Ribosome	y	1	2782	11.4419	34658	0.4167	3.39e-05	0	0	28292	0.2315	0.000281	0	0	0.1852	0	35444	0.191	0.137	0	0	14126	0.3305	0.0008	0	0	48306	-0.2406	0.000188	0	0	17129	0.2996	0.0194	0	0	-0.0309	0	0
Tb927.8.5720	Tb927.8.5720	CDS	tRNA (guanine(37)-N1)-methyltransferase	rRNA.tRNA.process	y	1			4957	-0.085	0.33	0	0	4267	-0.16	0.00117	0	0	0.075	0	5596	-0.1129	0.123	0	0	2301	-0.0802	0.188	0	0	6622	-0.0427	0.384	0	0	2663	-0.1109	0.132	0	0	-0.0307	0	0
Tb927.4.1990	Tb927.4.1990	CDS	RNA helicase, SUV3 homologue, putative,in mitochondrion	Mito.RNA	y	1			5770	-0.3256	0.0268	0	0	5840	-0.0858	0.0566	0	0	-0.2398	0	6866	-0.2322	0.205	0	0	2911	-0.2081	0.00394	0	0	7565	0.0787	0.567	0	0	3392	-0.2388	0.187	0	0	-0.0307	0	0
Tb927.11.410	Tb927.11.410	CDS	Mitoribosomal SSU assembly factor 34	Mito.translation	y	1	516	9.0112	865	0.0405	0.762	0	0	985	0.087	0.229	0	0	-0.0465	0	990	0.0406	0.763	0	0	537	0.0945	0.422	0	0	1201	-0.0149	0.854	0	0	482	0.0639	0.644	0	0	-0.0306	0	0
Tb927.2.6100	Tb927.2.6100	CDS	hypothetical protein, conserved	ZUnknown	y	1	1742	10.7665	7013	0.2069	0.00933	0	0	6193	0.2029	0.00486	0	0	0.004	0	8553	0.3381	0.000435	0	0	3344	0.3696	0.000178	0	0	10579	0.1173	0.0548	0	0	4166	0.3391	0.000375	0	0	-0.0305	0	0
Tb927.10.4260	Tb927.10.4260	CDS	hypothetical protein, conserved	ZUnknown	y	1	1784	10.8009	14153	0.0088	0.968	0	0	8390	0.0518	0.332	0	0	-0.043	0	14933	-0.1665	0.191	0	0	3949	-0.1475	0.0806	0	0	18398	-0.1908	0.000554	0	0	7202	-0.1779	0.138	0	0	-0.0304	0	0
Tb927.5.3070	Tb927.5.3070	CDS	Zinc finger, C3HC4 type (RING finger), putative	Zinc.finger	y	1	2011	10.9737	8840	-0.0833	0.566	0	0	6580	-0.057	0.175	0	0	-0.0263	0	9873	-0.1342	0.255	0	0	3440	-0.1209	0.252	0	0	11719	-0.0662	0.336	0	0	4944	-0.1513	0.185	0	0	-0.0304	0	0
Tb927.11.12370	Tb927.11.12370	CDS	hypothetical protein, conserved, no clear yeast or human matches	ZUnknown	y	1	816	9.6724	2161	0.4974	6.5e-09	0	0	1565	0.1779	0.00531	0	0	0.3195	0	2260	0.318	0.00418	0	0	918	0.3455	0.00584	0	0	3102	-0.192	0.00787	0	0	1162	0.3151	0.00841	0	0	-0.0304	0	0
Tb927.11.6900	Tb927.11.6900	CDS	DNA repair and recombination helicase protein PIF2	Mito.DNA	y	1.04			9217	-0.065	0.748	0	0	9149	0.0124	0.799	0	0	-0.0774	0	11631	0.146	0.0881	0	0	5055	0.1484	0.0223	0	0	13473	0.1975	0.0291	0	0	5869	0.1181	0.18	0	0	-0.0303	0	0
Tb927.2.5530	Tb927.2.5530	CDS	POMP22	Mito.membrane	y	2.108	5767	12.4936	7680	-0.0005	1	0	0	11136	0.0387	0.611	0	0	-0.0392	0	9256	0.1098	0.668	0	0	6035	0.1544	0.462	0	0	10990	0.0981	0.553	0	0	4593	0.1243	0.622	0	0	-0.0301	0	0
Tb927.1.1700	Tb927.1.1700	CDS	AATF protein, putative	ZUnknown	y	1			3864	-0.2188	0.0708	0	0	3432	0.0423	0.657	0	0	-0.2611	0	5000	0.0553	0.65	0	0	1762	0.0882	0.424	0	0	5566	0.259	1.53e-05	0	0	2357	0.0583	0.618	0	0	-0.0299	0	0
Tb927.10.6160	Tb927.10.6160	CDS	Sec34-like family, putative	ZUnknown	y	1	2587	11.3371	8263	-0.4284	6.71e-05	0	0	6495	-0.3143	1.67e-09	0	0	-0.1141	0	9631	-0.3808	0.00107	0	0	3417	-0.3717	2.64e-06	0	0	10361	0.0323	0.66	0	0	4635	-0.4015	0.000292	0	0	-0.0298	0	0
Tb927.11.2760	Tb927.11.2760	CDS	hypothetical protein, conserved	ZUnknown	y	1			4835	0.2803	0.0012	0	0	3436	0.1586	0.00733	0	0	0.1217	0	4708	-0.0595	0.574	0	0	1564	-0.0399	0.668	0	0	6336	-0.3536	1.85e-10	0	0	2307	-0.0693	0.485	0	0	-0.0294	0	0
Tb927.8.6640	Tb927.8.6640	CDS	NAD(P) binding protein, putative	ZUnknown	y	1	3331	11.7017	6739	-0.1077	0.5	0	0	7905	-0.0044	0.937	0	0	-0.1033	0	8291	0.0511	0.756	0	0	4282	0.0736	0.328	0	0	9567	0.1453	0.133	0	0	4043	0.0443	0.789	0	0	-0.0293	0	0
Tb927.11.14850	Tb927.11.14850	CDS	hypothetical protein, conserved	ZUnknown	y	1			3067	-0.3386	0.0125	0	0	3959	-0.3108	2.3e-06	0	0	-0.0278	0	3743	-0.1865	0.117	0	0	2244	-0.1524	0.215	0	0	4088	0.1349	0.0417	0	0	1805	-0.1817	0.101	0	0	-0.0293	0	0
Tb927.11.460	Tb927.11.460	CDS	predicted WD40 repeat protein	ZUnknown	y	1.436	3013	11.557	4523	-0.6504	3.76e-08	0	1	5334	-0.4121	5.79e-10	0	0	-0.2383	0	5854	-0.3437	0.00169	0	0	2971	-0.3444	0.00102	0	0	5843	0.291	4.44e-06	0	0	2907	-0.3737	0.000447	0	0	-0.0293	0	0
Tb927.10.11810	Tb927.10.11810	CDS	hypothetical protein, conserved	ZUnknown	y	1.158	2188	11.0954	3941	-0.0515	0.636	0	0	3536	-0.1881	7.55e-06	0	0	0.1366	0	4696	0.0385	0.735	0	0	2061	0.0483	0.504	0	0	5528	0.0754	0.155	0	0	2336	0.0191	0.886	0	0	-0.0292	0	0
Tb927.10.9640	Tb927.10.9640	CDS	hypothetical protein, conserved	ZUnknown	y	1.761			3245	0.0059	0.976	0	0	2741	0.1478	0.00231	0	0	-0.1419	0	3461	-0.148	0.155	0	0	1225	-0.1681	0.0327	0	0	4249	-0.1681	0.013	0	0	1628	-0.197	0.0624	0	0	-0.0289	0	0
Tb927.10.7210	Tb927.10.7210	CDS	Flagellum attachment zone protein 17	Cytoskeleton	y	1.804			916	0.2631	0.0381	0	0	757	0.1794	0.0127	0	0	0.0837	0	819	-0.2728	0.0235	0	0	284	-0.2397	0.135	0	0	1131	-0.551	5.54e-19	0	0	380	-0.2686	0.0441	0	0	-0.0289	0	0
Tb927.11.16530	Tb927.11.16530	CDS	hypothetical protein, conserved	Mito.pathway	y	1	3631	11.8262	7543	-0.206	0.0819	0	0	7039	-0.166	8.38e-06	0	0	-0.04	0	9796	0.0736	0.397	0	0	4123	0.0911	0.266	0	0	10928	0.2654	1.09e-05	0	0	4794	0.0622	0.476	0	0	-0.0289	0	0
Tb927.9.1380	Tb927.9.1380	CDS	hypothetical protein, conserved	Mito.pathway	y	1			12461	0.0416	0.724	0	0	10669	0.0277	0.625	0	0	0.0139	0	14567	0.0891	0.27	0	0	5886	0.1032	0.12	0	0	17604	0.0331	0.572	0	0	7226	0.0743	0.368	0	0	-0.0289	0	0
Tb927.10.12630	Tb927.10.12630	CDS	hypothetical protein, conserved	ZUnknown	y	1	977	9.9322	3840	-0.0711	0.623	0	0	2976	-0.0094	0.908	0	0	-0.0617	0	4079	-0.2369	0.0279	0	0	1300	-0.2324	0.049	0	0	4919	-0.1791	0.00191	0	0	1966	-0.2613	0.0125	0	0	-0.0289	0	0
Tb927.4.4620	Tb927.4.4620	CDS	cytochrome oxidase subunit VIII (COXVIII)	Mito.e.transport	y	1	963	9.9114	1341	0.4725	0.0162	0	0	899	0.1494	0.139	0	0	0.3231	0	1413	0.3068	0.143	0	0	464	0.2979	0.0961	0	0	1929	-0.1787	0.00162	0	0	606	0.2691	0.247	0	0	-0.0288	0	0
Tb927.11.7475	Tb927.11.7475	CDS	AN1-like Zinc finger containing protein, putative	Zinc.finger	y	1	458	8.8392	1235	0.582	1.13e-06	0	0	1223	0.2212	0.00211	0	0	0.3608	0	1240	0.3258	0.00108	0	0	690	0.4659	0.000339	0	0	1756	-0.2707	0.000884	0	0	690	0.4372	0.000102	0	0	-0.0287	0	0
Tb927.10.440	Tb927.10.440	CDS	hypothetical protein, conserved	ZUnknown	y	1	988	9.9484	970	0.3334	0.0307	0	0	1024	0.1598	0.047	0	0	0.1736	0	941	-0.0098	0.966	0	0	468	0.0164	0.905	0	0	1285	-0.3539	1.52e-07	0	0	408	-0.0123	0.966	0	0	-0.0287	0	0
Tb927.11.3900	Tb927.11.3900	CDS	glycosyltransferase family-like protein, putative	Glycans	y	1	1117	10.1254	4227	0.0649	0.524	0	0	3150	-0.0217	0.773	0	0	0.0866	0	4872	0.0815	0.487	0	0	1710	0.1088	0.232	0	0	5942	0.0019	0.979	0	0	2366	0.0801	0.479	0	0	-0.0287	0	0
Tb927.11.7390	Tb927.11.7390	CDS	hypothetical protein, conserved, extremely weak but blast-back positive match to yeast PDH1 which may participate in conversion of 2-methylcitrate to 2-methylisocitrate	Enzyme	y	1	1766	10.7863	1481	0.1319	0.308	0	0	1692	0.1021	0.0586	0	0	0.0298	0	1567	-0.0371	0.796	0	0	806	-0.0792	0.418	0	0	1987	-0.1829	0.00586	0	0	744	-0.1079	0.369	0	0	-0.0287	0	0
Tb927.5.2830	Tb927.5.2830	CDS	hypothetical protein, conserved	ZUnknown	y	1	823	9.6847	1149	0.1412	0.301	0	0	815	-0.1123	0.144	0	0	0.2535	0	1344	0.189	0.09	0	0	503	0.277	0.113	0	0	1661	0.0343	0.644	0	0	696	0.2486	0.0238	0	0	-0.0284	0	0
Tb927.10.14460	Tb927.10.14460	CDS	leucine-rich repeat protein (LRRP)	LRRP	y	1	3546	11.792	10136	-0.0544	0.647	0	0	11939	0.0025	0.968	0	0	-0.0569	0	11473	-0.0771	0.345	0	0	6048	-0.0604	0.47	0	0	13668	-0.0369	0.614	0	0	5607	-0.0888	0.25	0	0	-0.0284	0	0
Tb927.9.3280	Tb927.9.3280	CDS	acidocalcisomal exopolyphosphatase	Calcium	y	1			5411	-0.1035	0.574	0	0	4103	-0.048	0.451	0	0	-0.0555	0	5814	-0.2403	0.0123	0	0	2021	-0.2191	0.0395	0	0	6935	-0.1537	0.079	0	0	2868	-0.2474	0.00656	0	0	-0.0283	0	0
Tb927.11.6720	Tb927.11.6720	CDS	cap guanine methyltransferase domain, capping-enzyme like	Translation	y	1	3327	11.7	10134	-0.5074	3.04e-10	0	0	10108	-0.2442	0.00175	0	0	-0.2632	0	11948	-0.4323	4.24e-09	0	0	5132	-0.4137	9.32e-07	0	0	12558	0.0609	0.337	0	0	5911	-0.442	2.41e-09	0	0	-0.0283	0	0
Tb927.8.2560	Tb927.8.2560	CDS	spliceosomal U5 snRNP-specific U5-15K protein, putative	RNA.processing	y	1	950	9.8918	2235	0.4523	0.00281	0	0	1932	0.2348	0.000843	0	0	0.2175	0	2242	0.1858	0.229	0	0	958	0.1991	0.0734	0	0	3099	-0.2804	7.6e-06	0	0	1149	0.1709	0.295	0	0	-0.0282	0	0
Tb927.2.4370	Tb927.2.4370	CDS	trypanothione synthetase (TRYS)	Redox	y	1.598	3377	11.7215	10318	-0.3272	0.104	0	0	9222	-0.1482	0.125	0	0	-0.179	0	14750	0.1637	0.402	0	0	5546	0.1584	0.31	0	0	15739	0.4781	1.87e-06	0	0	7140	0.1302	0.537	0	0	-0.0282	0	0
Tb927.7.7150	Tb927.7.7150	CDS	hypothetical protein, conserved	ZUnknown	y	1	2013	10.9751	3843	-0.1745	0.0649	0	0	2976	-0.0968	0.14	0	0	-0.0777	0	4694	-0.0287	0.862	0	0	1622	-0.0151	0.87	0	0	5343	0.1315	0.00622	0	0	2267	-0.0433	0.755	0	0	-0.0282	0	0
Tb927.3.4930	Tb927.3.4930	CDS	hypothetical protein, conserved	ZUnknown	y	1	695	9.4409	1632	0.0899	0.545	0	0	1399	0.0369	0.706	0	0	0.053	0	1820	0.0378	0.809	0	0	831	0.1328	0.256	0	0	2254	-0.065	0.463	0	0	1036	0.105	0.415	0	0	-0.0278	0	0
Tb927.10.3700	Tb927.10.3700	CDS	AMPKgamma	Protein.kinase	y	1.329	3005	11.5531	1295	-0.0827	0.774	0	0	3074	0.0225	0.695	0	0	-0.1052	0	1467	-0.1073	0.577	0	0	1529	-0.1043	0.118	0	0	1736	-0.0362	0.845	0	0	754	-0.1318	0.478	0	0	-0.0275	0	0
Tb927.11.2300	Tb927.11.2300	CDS	ERF1 eukaryotic peptide chain release factor subunit 1, putative	Translation	y	1			12113	-0.1016	0.23	0	0	9962	0.043	0.414	0	0	-0.1446	0	14711	0.0304	0.813	0	0	5004	0.0601	0.338	0	0	17050	0.1175	0.0397	0	0	6716	0.0328	0.782	0	0	-0.0273	0	0
Tb927.11.10210	Tb927.11.10210	CDS	hypothetical protein, conserved	ZUnknown	y	1			8712	-0.4388	0.00033	0	0	9242	-0.3791	2.78e-07	0	0	-0.0597	0	10968	-0.2121	0.00029	0	0	5460	-0.213	0.00929	0	0	11622	0.2117	0.00485	0	0	5444	-0.2402	2.49e-05	0	0	-0.0272	0	0
Tb927.10.4640	Tb927.10.4640	CDS	eIF3L	Translation	y	1			21880	-0.235	0.00692	0	0	13932	-0.1373	0.00326	0	0	-0.0977	0	26928	-0.0688	0.54	0	0	7541	-0.0416	0.682	0	0	30157	0.1511	0.00828	0	0	13182	-0.0687	0.516	0	0	-0.0271	0	0
Tb927.11.10280	Tb927.11.10280	CDS	metallo-peptidase, Clan MC, Family M14, putative	Protease	y	1			9524	-0.0842	0.719	0	0	12916	-0.1225	0.0189	0	0	0.0383	0	12018	0.1272	0.212	0	0	7804	0.1559	0.0815	0	0	13862	0.1983	0.0638	0	0	6150	0.129	0.185	0	0	-0.0269	0	0
Tb927.10.3340	Tb927.10.3340	CDS	protein kinase, putative	Protein.kinase	y	2.062	5385	12.3947	1808	0.119	0.648	0	0	3374	0.265	7.01e-05	0	0	-0.146	0	2118	0.1635	0.244	0	0	1626	0.1813	0.0975	0	0	2601	0.0347	0.837	0	0	1067	0.1547	0.247	0	0	-0.0266	0	0
Tb927.4.1050	Tb927.4.1050	CDS	IP5K kinase inositol phosphate kinase	Signalling	y	1	1587	10.6321	3472	0.08	0.586	0	0	2573	0.0194	0.766	0	0	0.0606	0	4415	0.3008	0.00604	0	0	1574	0.3204	2.17e-05	0	0	5268	0.2061	6.75e-05	0	0	2205	0.294	0.00817	0	0	-0.0264	0	0
Tb927.11.10470	Tb927.11.10470	CDS	hypothetical protein, conserved	ZUnknown	y	1	3687	11.8482	3738	0.1903	0.517	0	0	5127	-0.0063	0.962	0	0	0.1966	0	4336	0.2167	0.385	0	0	2960	0.2245	0.369	0	0	5421	0.0141	0.926	0	0	2111	0.1981	0.438	0	0	-0.0264	0	0
Tb927.11.4530	Tb927.11.4530	CDS	N-acetyltransferase subunit ARD1 (ARD1)	Enzyme	y	1			5612	-0.0614	0.459	0	0	4636	-0.0368	0.481	0	0	-0.0246	0	6474	-0.0414	0.728	0	0	2399	-0.0582	0.501	0	0	7666	0.0056	0.931	0	0	2983	-0.0844	0.365	0	0	-0.0262	0	0
Tb927.11.10800	Tb927.11.10800	CDS	Domain of unknown function (DUF4496), putative	ZUnknown	y	1			6342	-0.1192	0.265	0	0	4885	-0.1645	0.0402	0	0	0.0453	0	7964	0.0849	0.52	0	0	3034	0.0717	0.462	0	0	9126	0.1897	0.00837	0	0	4013	0.0456	0.753	0	0	-0.0261	0	0
Tb927.11.14720	Tb927.11.14720	CDS	hypothetical protein, conserved	ZUnknown	y	2.097	1386	10.4367	1956	0.2152	0.00331	0	0	1744	0.1485	0.0531	0	0	0.0667	0	2191	0.1695	0.232	0	0	886	0.2082	0.0991	0	0	2778	-0.0568	0.558	0	0	1036	0.1822	0.218	0	0	-0.026	0	0
Tb927.7.1190	Tb927.7.1190	CDS	regulator of chromosome condensation, putative	Cell.cycle	y	1			14571	-0.395	0.0075	0	0	14383	-0.2577	7.09e-07	0	0	-0.1373	0	18305	-0.1771	0.0126	0	0	7990	-0.175	0.0628	0	0	19623	0.2046	0.0305	0	0	8992	-0.2007	0.00516	0	0	-0.0257	0	0
Tb927.10.14130	Tb927.10.14130	CDS	SRP19 protein, putative	ZUnknown	y	1			2071	0.2152	0.00723	0	0	2069	0.0681	0.388	0	0	0.1471	0	2654	0.4445	8.08e-05	0	0	1287	0.4784	0.000121	0	0	3245	0.216	0.00238	0	0	1114	0.4529	3.26e-05	0	0	-0.0255	0	0
Tb927.11.4970	Tb927.11.4970	CDS	Chromatin assembly factor 1 subunit C	Chromatin	y	1	1470	10.5216	4734	0.2789	0.00811	0	0	3957	0.0739	0.119	0	0	0.205	0	5059	0.1415	0.163	0	0	2086	0.1449	0.0319	0	0	6602	-0.1521	0.00019	0	0	2480	0.1195	0.231	0	0	-0.0254	0	0
Tb927.11.13950	Tb927.11.13950	CDS	Mut7-C RNAse domain containing protein, putative	ZUnknown	y	1	2026	10.9844	2407	0.2265	0.00703	0	0	1780	0.0468	0.415	0	0	0.1797	0	2554	0.0695	0.476	0	0	948	0.1155	0.223	0	0	3302	-0.1714	0.000993	0	0	1279	0.0902	0.361	0	0	-0.0253	0	0
Tb927.4.3720	Tb927.4.3720	CDS	Uncharacterized conserved protein (DUF2039), putative	ZUnknown	y	1			1994	0.0016	0.997	0	0	1574	-0.0518	0.491	0	0	0.0534	0	2275	-0.0046	0.975	0	0	776	-0.0445	0.752	0	0	2738	-0.0186	0.84	0	0	1008	-0.0698	0.615	0	0	-0.0253	0	0
Tb927.10.5290	Tb927.10.5290	CDS	NFU3	Mito.pathway	y	2.146			1238	0.1947	0.0577	0	0	801	0.0092	0.93	0	0	0.1855	0	1245	-0.0783	0.607	0	0	429	-0.0707	0.73	0	0	1627	-0.2883	2.17e-06	0	0	638	-0.096	0.54	0	0	-0.0253	0	0
Tb927.10.11670	Tb927.10.11670	CDS	hypothetical protein, conserved	ZUnknown	y	1.12			2872	0.0507	0.599	0	0	2527	-0.1232	0.104	0	0	0.1739	0	3612	0.2493	0.00334	0	0	1631	0.3192	0.00727	0	0	4295	0.1843	0.000926	0	0	1848	0.2939	0.000655	0	0	-0.0253	0	0
Tb927.10.13410	Tb927.10.13410	CDS	hypothetical protein	ZUnknown	y	1			950	0.1188	0.858	0	0	957	0.1336	0.485	0	0	-0.0148	0	1114	0.1666	0.827	0	0	647	0.2173	0.545	0	0	1368	0.0354	0.886	0	0	684	0.1921	0.781	0	0	-0.0252	0	0
Tb427_000005900	Tb427_000005900	CDS	Tb427VSG-15	VSG	y	1			325	0.733	0.0387	1	0	347	0.0735	0.892	0	0	0.6595	1	291	0.2574	0.545	0	0	129	0.25	0.213	0	0	444	-0.4931	0.215	0	0	144	0.225	0.616	0	0	-0.025	0	0
Tb927.9.5000	Tb927.9.5000	CDS	hypothetical protein, conserved	ZUnknown	y	1	1016	9.9887	3036	0.3043	0.00192	0	0	2456	0.1587	0.00639	0	0	0.1456	0	3220	0.1494	0.0732	0	0	1194	0.1594	0.0888	0	0	4238	-0.1678	0.000915	0	0	1499	0.135	0.13	0	0	-0.0244	0	0
Tb927.10.4320	Tb927.10.4320	CDS	hypothetical protein, conserved	ZUnknown	y	1.974	2770	11.4357	3575	-0.0177	0.907	0	0	2391	0.1945	0.0159	0	0	-0.2122	0	3848	-0.1505	0.21	0	0	1062	-0.139	0.257	0	0	4684	-0.1472	0.00945	0	0	1861	-0.1634	0.177	0	0	-0.0244	0	0
Tb927.10.10880	Tb927.10.10880	CDS	ATP-binding cassette sub-family F member 1, putative (ABCF1)	Transporter	y	1	2150	11.0701	16114	-0.324	1.37e-06	0	0	12636	-0.1289	0.00533	0	0	-0.1951	0	20983	-0.0306	0.774	0	0	7003	-0.0213	0.843	0	0	22761	0.279	1e-13	0	0	10436	-0.0456	0.626	0	0	-0.0243	0	0
Tb927.2.3390	Tb927.2.3390	CDS	hypothetical protein, conserved	ZUnknown	y	1	3627	11.8246	6624	-0.1178	0.383	0	0	6448	-0.0265	0.802	0	0	-0.0913	0	7409	-0.1668	0.201	0	0	3341	-0.1663	0.0472	0	0	8720	-0.0638	0.466	0	0	3619	-0.1906	0.138	0	0	-0.0243	0	0
Tb927.4.660	Tb927.4.660	CDS	hypothetical protein, conserved	ZUnknown	y	1			9771	-0.4501	4.7e-07	0	0	7289	-0.3358	4.6e-09	0	0	-0.1143	0	11844	-0.3099	0.00138	0	0	4051	-0.2931	0.000134	0	0	12587	0.125	0.00625	0	0	5865	-0.3174	0.000611	0	0	-0.0243	0	0
Tb927.10.7140	Tb927.10.7140	CDS	membrane-bound acid phosphatase 2 (MBAP2)	Phosphatase	y	1	1853	10.8556	17589	0.0775	0.574	0	0	10275	0.0881	0.0382	0	0	-0.0106	0	19757	0.0408	0.87	0	0	5206	0.0574	0.65	0	0	24325	-0.052	0.639	0	0	9616	0.0335	0.889	0	0	-0.0239	0	0
Tb927.10.1110	Tb927.10.1110	CDS	Trypanosome-specific kinesin family 2	Cytoskeleton	y	1			5554	0.0882	0.774	0	0	7852	0.0465	0.335	0	0	0.0417	0	7057	0.3042	0.0108	0	0	4594	0.3226	0.00107	0	0	8430	0.2045	0.16	0	0	3535	0.2987	0.0136	0	0	-0.0239	0	0
Tb927.5.3540	Tb927.5.3540	CDS	Meckelin (Transmembrane protein 67), putative	ZUnknown	y	1			8849	-0.0296	0.911	0	0	7662	-0.0642	0.609	0	0	0.0346	0	11006	0.1483	0.368	0	0	4633	0.1656	0.336	0	0	12894	0.165	0.0201	0	0	5417	0.1422	0.396	0	0	-0.0234	0	0
Tb927.10.13270	Tb927.10.13270	CDS	Periodic tryptophan protein 2 homolog, putative	ZUnknown	y	2.023			4165	-0.4487	0.000212	0	0	3699	-0.2635	1.57e-11	0	0	-0.1852	0	5011	-0.3263	0.00595	0	0	1916	-0.3295	0.00568	0	0	5334	0.1076	0.243	0	0	2464	-0.3529	0.00259	0	0	-0.0234	0	0
Tb927.10.10730	Tb927.10.10730	CDS	RNA Interference Factor 5 (RIF5)	RNA.degradation	y	1			14371	-0.5567	4.95e-07	0	0	12777	-0.3172	2.54e-09	0	0	-0.2395	0	18683	-0.2479	0.0163	0	0	7123	-0.2367	0.00255	0	0	19118	0.2938	3.83e-06	0	0	9335	-0.2599	0.00846	0	0	-0.0232	0	0
Tb927.11.5960	Tb927.11.5960	CDS	hypothetical protein, conserved, no domains, no yeast or human match	ZUnknown	y	2.079	777	9.6018	17504	0.0665	0.604	0	0	12598	0.0576	0.549	0	0	0.0089	0	21215	0.1883	0.0754	0	0	6399	0.1408	0.129	0	0	25542	0.1077	0.0231	0	0	7980	0.1176	0.451	0	0	-0.0232	0	0
Tb927.6.1820	Tb927.6.1820	CDS	Dolichyl pyrophosphate phosphatase	Glycans	y	1	980	9.9366	3300	0.3235	0.000432	0	0	2120	0.2261	0.00188	0	0	0.0974	0	3377	0.0936	0.347	0	0	1110	0.0978	0.418	0	0	4514	-0.2437	1.74e-05	0	0	1699	0.0746	0.454	0	0	-0.0232	0	0
Tb927.10.7410	Tb927.10.7410	CDS	succinyl-CoA ligase [GDP-forming] beta-chain, putative	Mito.citric.acid.cycle	y	1	2455	11.2615	30761	-0.2269	0.0991	0	0	20796	-0.0304	0.607	0	0	-0.1965	0	39552	0.0328	0.867	0	0	10996	0.0374	0.721	0	0	43994	0.2457	0.000916	0	0	19464	0.0143	0.949	0	0	-0.0231	0	0
Tb927.6.2090	Tb927.6.2090	CDS	pdz domain containing protein, putative	ZUnknown	y	1	2699	11.3982	10835	-0.3606	0.00225	0	0	8812	-0.1414	0.00545	0	0	-0.2192	0	13386	-0.1796	0.163	0	0	4655	-0.1608	0.0804	0	0	14522	0.1658	0.0194	0	0	6452	-0.1838	0.123	0	0	-0.023	0	0
Tb927.10.13200	Tb927.10.13200	CDS	PPR4	Mito.translation	y	1.415	2828	11.4656	4812	-0.2668	0.0134	0	0	4235	-0.2274	4.02e-05	0	0	-0.0394	0	5769	-0.1573	0.0585	0	0	2442	-0.1277	0.0715	0	0	6439	0.0932	0.128	0	0	2931	-0.1503	0.0746	0	0	-0.0226	0	0
Tb927.9.2670	Tb927.9.2670	CDS	POMP3	Mito.membrane	y	1	1639	10.6786	6169	-0.1136	0.102	0	0	3684	-0.0432	0.325	0	0	-0.0704	0	7402	-0.0074	0.945	0	0	2011	-0.0089	0.917	0	0	8578	0.0919	0.0208	0	0	3752	-0.0312	0.674	0	0	-0.0223	0	0
Tb927.11.3000	Tb927.11.3000	CDS	60S ribosomal protein L37	Ribosome	y	1.011	493	8.9454	14745	0.4922	0.000112	0	0	10973	0.2131	0.00453	0	0	0.2791	0	15417	0.314	0.0146	0	0	6129	0.4603	1.58e-06	0	0	21164	-0.1923	0.00846	0	0	7880	0.4383	0.000673	0	0	-0.022	0	0
Tb927.2.3620	Tb927.2.3620	CDS	GTP-binding elongation factor Tu family, putative	Translation	y	1			8418	-0.2228	0.0352	0	0	7210	-0.0656	0.478	0	0	-0.1572	0	9920	-0.1547	0.0824	0	0	3683	-0.1525	0.00507	0	0	11241	0.0536	0.521	0	0	4869	-0.1741	0.045	0	0	-0.0216	0	0
Tb927.11.6070	Tb927.11.6070	CDS	hypothetical protein, conserved, ARM repeat superfamily	ZUnknown	y	1	1414	10.4656	4552	-0.0826	0.512	0	0	3814	-0.1805	0.00588	0	0	0.0979	0	4943	-0.1962	0.0415	0	0	2034	-0.1726	0.0101	0	0	5907	-0.129	0.0125	0	0	2363	-0.1942	0.0354	0	0	-0.0216	0	0
Tb927.10.9020	Tb927.10.9020	CDS	Gcd10p family, putative	ZUnknown	y	1.322	1581	10.6266	3067	-0.3012	0.00132	0	0	2550	-0.2353	2.8e-05	0	0	-0.0659	0	3879	-0.0739	0.393	0	0	1456	-0.0769	0.465	0	0	4253	0.2134	8.75e-05	0	0	1851	-0.0984	0.251	0	0	-0.0215	0	0
Tb927.3.1960	Tb927.3.1960	CDS	hypothetical protein, conserved	ZUnknown	y	1	1492	10.543	1245	0.0546	0.685	0	0	1138	0.0809	0.316	0	0	-0.0263	0	1323	-0.105	0.197	0	0	537	-0.0916	0.493	0	0	1645	-0.1722	0.00293	0	0	611	-0.1128	0.297	0	0	-0.0212	0	0
Tb927.2.4840	Tb927.2.4840	CDS	Vitamin K epoxide reductase family, putative	ZUnknown	y	1			1944	0.3903	9.78e-07	0	0	1167	0.1816	0.0484	0	0	0.2087	0	2040	0.2159	0.00577	0	0	695	0.1243	0.334	0	0	2741	-0.1882	7.88e-05	0	0	1101	0.1033	0.253	0	0	-0.021	0	0
Tb927.6.2800	Tb927.6.2800	CDS	hypothetical protein, conserved	ZUnknown	y	1	3755	11.8746	4202	0.0309	0.879	0	0	5938	-0.0563	0.235	0	0	0.0872	0	5243	0.214	0.0722	0	0	3447	0.2039	0.00501	0	0	6216	0.1689	0.0967	0	0	2556	0.183	0.139	0	0	-0.0209	0	0
Tb927.10.1150	Tb927.10.1150	CDS	hypothetical protein, conserved	ZUnknown	y	1.958	3367	11.7172	4119	-0.2343	0.0622	0	0	3420	-0.1559	0.0087	0	0	-0.0784	0	5342	0.0456	0.686	0	0	1989	0.0601	0.438	0	0	5920	0.2636	4.38e-05	0	0	2658	0.0393	0.735	0	0	-0.0208	0	0
Tb927.11.11870	Tb927.11.11870	CDS	ADP-ribosylglycohydrolase, putative	Mito.translation	y	1			3314	0.3018	0.0024	0	0	2566	-0.0384	0.508	0	0	0.3402	0	3854	0.3356	0.00096	0	0	1660	0.3632	5.35e-08	0	0	4929	0.0193	0.805	0	0	1943	0.3426	0.000978	0	0	-0.0206	0	0
Tb927.11.13820	Tb927.11.13820	CDS	hypothetical protein, conserved	ZUnknown	y	1			3857	-0.2253	0.0998	0	0	3358	-0.1137	0.0243	0	0	-0.1116	0	4315	-0.2733	0.0398	0	0	1671	-0.2776	0.0116	0	0	4938	-0.0629	0.475	0	0	2095	-0.2982	0.0205	0	0	-0.0206	0	0
Tb927.7.3930	Tb927.7.3930	CDS	CAP161 Clathrin-associated protein	Vesicular.transport	y	1			10905	-0.5932	1.07e-06	0	1	10585	-0.4049	1.3e-11	0	0	-0.1883	0	14214	-0.2749	0.0155	0	0	6098	-0.2645	0.000417	0	0	14401	0.3033	5.94e-06	0	0	7022	-0.2851	0.00965	0	0	-0.0206	0	0
Tb927.11.10170	Tb927.11.10170	CDS	Mitochondrial ribosomal protein L20	Mito.translation	y	1			3180	0.3092	0.0466	0	0	2186	0.0449	0.659	0	0	0.2643	0	3365	0.1474	0.395	0	0	1234	0.1049	0.541	0	0	4435	-0.1756	0.0151	0	0	1724	0.0844	0.668	0	0	-0.0205	0	0
Tb927.10.6290	Tb927.10.6290	CDS	ATP-dependent DEAD/H RNA helicase, putative Rrp3, ribosome biogenesis?	rRNA.tRNA.process	y	1.993			4032	-0.1381	0.265	0	0	3006	-0.1304	0.0719	0	0	-0.0077	0	4638	-0.1223	0.293	0	0	1555	-0.0986	0.491	0	0	5394	0.0018	0.971	0	0	2293	-0.1189	0.268	0	0	-0.0203	0	0
Tb927.9.5240	Tb927.9.5240	CDS	mismatch repair protein MSH3	DNA	y	1	3121	11.6078	9243	-0.1716	0.262	0	0	7283	-0.1436	4.09e-06	0	0	-0.028	0	11371	-0.0088	0.966	0	0	4154	0.0088	0.919	0	0	12929	0.1477	0.0184	0	0	5641	-0.0115	0.961	0	0	-0.0203	0	0
Tb927.9.14300	Tb927.9.14300	CDS	5-azacytidine-induced protein 1, putative	ZUnknown	y	1	2168	11.0821	4876	-0.0794	0.656	0	0	3458	-0.0142	0.9	0	0	-0.0652	0	5378	-0.1578	0.279	0	0	1735	-0.1443	0.342	0	0	6409	-0.0942	0.0994	0	0	2703	-0.1646	0.23	0	0	-0.0203	0	0
Tb927.9.12730	Tb927.9.12730	CDS	chaperone protein DNAj, endoplasmatic reticulum, J50	Chaperone	y	1	2493	11.2837	6831	0.0032	0.993	0	0	5049	0.0797	0.176	0	0	-0.0765	0	8580	0.2025	0.08	0	0	2825	0.2069	0.00748	0	0	10098	0.1846	0.00599	0	0	4138	0.1867	0.0898	0	0	-0.0202	0	0
Tb927.3.1710	Tb927.3.1710	CDS	mitochondrial ribosomal protein l24	Mito.translation	y	1			4433	0.3535	0.000805	0	0	3704	0.2295	0.000243	0	0	0.124	0	4847	0.2618	0.0138	0	0	1811	0.2837	9.38e-05	0	0	6381	-0.1058	0.0146	0	0	2334	0.2636	0.0108	0	0	-0.0201	0	0
Tb927.1.2990	Tb927.1.2990	CDS	PPR2	Mito.translation	y	1	3175	11.6325	10394	-0.2293	0.0712	0	0	8709	-0.1203	0.083	0	0	-0.109	0	12700	-0.0784	0.595	0	0	4706	-0.0847	0.488	0	0	14262	0.1355	0.00151	0	0	6231	-0.1043	0.43	0	0	-0.0196	0	0
Tb927.11.4960	Tb927.11.4960	CDS	transcription elongation factor s-II, putative (TFIIS1)	RNA.synthesis	y	1	1275	10.3163	2865	0.2214	0.132	0	0	2214	0.2008	0.0247	0	0	0.0206	0	2991	0.0312	0.917	0	0	1058	0.0207	0.895	0	0	3882	-0.2045	0.0124	0	0	1514	0.0012	0.996	0	0	-0.0195	0	0
Tb927.11.16690	Tb927.11.16690	CDS	VCL3 Voltage-gated Chloride channel Like	Vesicular.transport	y	1	2997	11.5493	10125	-0.671	4.9e-05	0	1	8022	-0.4579	1.43e-13	0	0	-0.2131	0	13862	-0.2304	0.163	0	0	4777	-0.2281	0.0327	0	0	13693	0.4245	3.23e-12	0	0	6765	-0.2476	0.115	0	0	-0.0195	0	0
Tb927.4.2480	Tb927.4.2480	CDS	8-oxoguanine DNA glycosylase, putative	DNA	y	1	2010	10.973	3399	-0.0288	0.846	0	0	2978	-0.0677	0.119	0	0	0.0389	0	3833	-0.0587	0.481	0	0	1569	-0.042	0.655	0	0	4597	-0.046	0.46	0	0	1818	-0.0614	0.449	0	0	-0.0194	0	0
Tb927.10.11360	Tb927.10.11360	CDS	protein phosphatase 2A regulatory subunit, putative	Protein.phosphatase	y	1.779			3740	-0.0006	0.999	0	0	3474	-0.0975	0.0762	0	0	0.0969	0	4537	0.1272	0.223	0	0	2076	0.1352	0.105	0	0	5380	0.1125	0.0661	0	0	2349	0.1158	0.226	0	0	-0.0194	0	0
Tb927.9.2220	Tb927.9.2220	CDS	SUMO1/Ulp2, putative	Ubiquitin.proteasome	y	1			5848	-0.0872	0.613	0	0	6248	0.0128	0.792	0	0	-0.1	0	7260	0.0902	0.451	0	0	3444	0.0958	0.161	0	0	8399	0.1635	0.0868	0	0	3658	0.0765	0.521	0	0	-0.0193	0	0
Tb927.3.4610	Tb927.3.4610	CDS	Right handed beta helix region, putative	ZUnknown	y	1			20554	-0.4957	0.00435	0	0	35154	-0.1892	0.0101	0	0	-0.3065	0	26488	-0.2122	0.0412	0	0	18121	-0.1993	0.127	0	0	27567	0.2694	0.0116	0	0	13069	-0.2186	0.0327	0	0	-0.0193	0	0
Tb927.6.670	Tb927.6.670	CDS	RRP45 exosome complex PH subunit	RNA.degradation	y	1			2933	0.2477	0.00698	0	0	1988	0.0727	0.229	0	0	0.175	0	3417	0.2853	0.000101	0	0	1148	0.3305	5.86e-05	0	0	4318	0.0228	0.727	0	0	1566	0.3113	0.000126	0	0	-0.0192	0	0
Tb927.11.3510	Tb927.11.3510	CDS	hypothetical protein, conserved, in MCM-BP-TAP	ZUnknown	y	1	3359	11.7138	10908	-0.3109	0.0529	0	0	8491	-0.1336	0.13	0	0	-0.1773	0	12609	-0.2844	0.0105	0	0	4110	-0.2897	0.0516	0	0	14021	0.0114	0.92	0	0	6133	-0.3087	0.00442	0	0	-0.019	0	0
Tb927.6.4740	Tb927.6.4740	CDS	importin-alpha re-exporter protein, putative	Nuclear.transport	y	1	3535	11.7875	8088	-0.5931	1.93e-06	0	1	12607	-0.4323	1.46e-09	0	0	-0.1608	0	10297	-0.3304	0.000831	0	0	7159	-0.3319	0.0121	0	0	10461	0.2479	0.000102	0	0	5194	-0.3508	0.00025	0	0	-0.0189	0	0
Tb927.7.6920	Tb927.7.6920	CDS	hypothetical protein, conserved	ZUnknown	y	1	2599	11.3437	3357	0.2247	0.271	0	0	3424	0.1603	0.0524	0	0	0.0644	0	4172	0.3898	0.00474	0	0	2035	0.3931	0.003	0	0	5153	0.1531	0.114	0	0	2000	0.3744	0.008	0	0	-0.0187	0	0
Tb927.7.2620	Tb927.7.2620	CDS	SSU ribosomal protein, mitochondrial, putative	Mito.translation	y	1	1303	10.3476	2709	0.3091	1.43e-05	0	0	2253	0.059	0.371	0	0	0.2501	0	2875	0.1562	0.0637	0	0	1184	0.1585	0.0332	0	0	3787	-0.1675	0.000382	0	0	1403	0.1399	0.104	0	0	-0.0186	0	0
Tb927.10.13770	Tb927.10.13770	CDS	hypothetical protein, conserved	ZUnknown	y	1.788	1028	10.0056	590	0.3207	0.0309	0	0	677	0.1229	0.242	0	0	0.1978	0	616	0.1359	0.364	0	0	340	0.2697	0.03	0	0	818	-0.1983	0.0278	0	0	262	0.2511	0.0882	0	0	-0.0186	0	0
Tb927.6.4610	Tb927.6.4610	CDS	Ankyrin repeats (3 copies), putative	ZUnknown	y	1	1529	10.5784	5078	0.1727	0.155	0	0	4668	0.1601	0.00679	0	0	0.0126	0	5222	-0.0512	0.684	0	0	2138	-0.0027	0.973	0	0	6737	-0.2395	3.45e-05	0	0	2424	-0.0208	0.882	0	0	-0.0181	0	0
Tb927.10.8810	Tb927.10.8810	CDS	hypothetical protein, conserved	ZUnknown	y	1			6535	-0.0344	0.862	0	0	5265	0.0587	0.31	0	0	-0.0931	0	7892	0.0813	0.39	0	0	2692	0.0769	0.418	0	0	9300	0.103	0.208	0	0	3821	0.0589	0.57	0	0	-0.018	0	0
Tb927.11.6560	Tb927.11.6560	CDS	POC11	Cytoskeleton	y	1	1634	10.6742	4798	-0.0481	0.744	0	0	3869	-0.0657	0.271	0	0	0.0176	0	5632	0.0087	0.959	0	0	2123	0.029	0.775	0	0	6660	0.0421	0.541	0	0	2616	0.0111	0.94	0	0	-0.0179	0	0
Tb927.10.16100	Tb927.10.16100	CDS	FK506-binding protein (FKBP)-type peptidyl-prolyl isomerase	Chaperone	y	2.251			10767	-0.3982	0.472	0	0	6253	-0.3613	0.0259	0	0	-0.0369	0	10712	-0.7407	0.123	0	0	3074	-0.6781	0.0806	0	0	11976	-0.361	9.03e-08	0	0	5321	-0.6959	0.129	0	0	-0.0178	0	0
Tb927.3.3080	Tb927.3.3080	CDS	NEK6 protein kinase	Protein.kinase	y	1	1986	10.9556	4452	0.0345	0.733	0	0	4313	-0.0307	0.453	0	0	0.0652	0	4916	-0.0425	0.646	0	0	2234	-0.0441	0.502	0	0	6018	-0.0914	0.0562	0	0	2318	-0.0618	0.489	0	0	-0.0177	0	0
Tb927.7.2520	Tb927.7.2520	CDS	Uncharacterised protein family UPF0066, putative	ZUnknown	y	1	1902	10.8933	2319	0.2019	0.0199	0	0	2101	-0.0239	0.737	0	0	0.2258	0	2710	0.2476	0.000751	0	0	1232	0.272	6.65e-05	0	0	3385	0.0294	0.562	0	0	1287	0.2544	0.000515	0	0	-0.0176	0	0
Tb927.11.15230	Tb927.11.15230	CDS	p24 family coat protein ERP1	Vesicular.transport	y	1	1259	10.2981	6722	0.1268	0.0727	0	0	4617	0.2162	1.48e-08	0	0	-0.0894	0	7412	0.05	0.529	0	0	2335	0.0229	0.817	0	0	9278	-0.0902	0.0163	0	0	3739	0.0053	0.966	0	0	-0.0176	0	0
Tb927.5.2690	Tb927.5.2690	CDS	inositol-1(or 4)-monophosphatase 1, putative (IMPase 1)	Signalling	y	1	1081	10.0782	2414	0.2469	0.0537	0	0	1595	0.1115	0.164	0	0	0.1354	0	2356	-0.0895	0.641	0	0	686	-0.0786	0.602	0	0	3141	-0.3506	4.57e-06	0	0	1089	-0.0961	0.597	0	0	-0.0175	0	0
Tb927.3.1740	Tb927.3.1740	CDS	hypothetical protein, conserved	ZUnknown	y	1			8806	-0.3327	0.00061	0	0	6592	-0.1249	0.00973	0	0	-0.2078	0	10643	-0.2029	0.0102	0	0	3484	-0.2043	0.00466	0	0	11671	0.1148	0.0511	0	0	5315	-0.2218	0.00346	0	0	-0.0175	0	0
Tb927.10.15200	Tb927.10.15200	CDS	Predicted coiled-coil domain-containing protein (DUF2360), putative	ZUnknown	y	1			2552	0.0665	0.665	0	0	2107	0.0295	0.73	0	0	0.037	0	3210	0.2632	0.00548	0	0	1237	0.244	0.00654	0	0	3829	0.1827	0.00333	0	0	1570	0.2266	0.0161	0	0	-0.0174	0	0
Tb927.10.7420	Tb927.10.7420	CDS	bromodomain protein BDF2	Chromatin	y	1			4003	0.0669	0.668	0	0	3192	0.0811	0.169	0	0	-0.0142	0	4475	0.0205	0.921	0	0	1522	-0.058	0.627	0	0	5502	-0.0612	0.368	0	0	1913	-0.0752	0.589	0	0	-0.0172	0	0
Tb927.8.6510	Tb927.8.6510	CDS	TbNedd8-conjugating enzyme E2 (TbUbc12)	Ubiquitin.proteasome	y	1	826	9.69	2069	-0.1568	0.158	0	0	1607	-0.1001	0.07	0	0	-0.0567	0	2510	-0.0254	0.866	0	0	906	0.0596	0.578	0	0	2874	0.1172	0.134	0	0	1249	0.0424	0.738	0	0	-0.0172	0	0
Tb927.9.9310	Tb927.9.9310	CDS	hypothetical protein, conserved	Mito.pathway	y	1	3065	11.5817	12206	-0.3066	0.000818	0	0	9498	-0.2095	2.34e-05	0	0	-0.0971	0	15402	-0.083	0.395	0	0	5345	-0.0665	0.573	0	0	16867	0.2092	0.00115	0	0	7686	-0.0836	0.376	0	0	-0.0171	0	0
Tb927.3.2630	Tb927.3.2630	CDS	hypothetical protein, conserved	ZUnknown	y	1	3321	11.6974	6073	-0.1222	0.404	0	0	4695	-0.1405	0.000446	0	0	0.0183	0	7710	0.1057	0.435	0	0	2870	0.1277	0.0735	0	0	8808	0.2127	0.000145	0	0	3885	0.111	0.383	0	0	-0.0167	0	0
Tb927.10.8080	Tb927.10.8080	CDS	Uncharacterized conserved protein (DUF2042), putative	ZUnknown	y	1	2379	11.2161	11607	-0.2102	0.06	0	0	9221	-0.1456	0.00138	0	0	-0.0646	0	14300	-0.0421	0.787	0	0	5095	-0.0348	0.725	0	0	16106	0.1527	6.07e-05	0	0	7028	-0.0515	0.7	0	0	-0.0167	0	0
Tb927.5.3080	Tb927.5.3080	CDS	hypothetical protein, conserved	ZUnknown	y	1	1316	10.3619	4444	0.1333	0.0966	0	0	2570	-0.0057	0.92	0	0	0.139	0	5105	0.1433	0.115	0	0	1441	0.162	0.0754	0	0	6324	-0.0048	0.945	0	0	2520	0.1453	0.112	0	0	-0.0167	0	0
Tb927.11.14450	Tb927.11.14450	CDS	hypothetical protein, conserved	ZUnknown	y	1			9545	-0.2684	0.0257	0	0	9148	-0.1659	0.000367	0	0	-0.1025	0	11255	-0.1962	0.11	0	0	4748	-0.2096	0.0144	0	0	12606	0.057	0.475	0	0	5371	-0.2261	0.0485	0	0	-0.0165	0	0
Tb927.5.2130	Tb927.5.2130	CDS	Lariat debranching enzyme, C-terminal domain containing protein, putative	ZUnknown	y	1	3322	11.6978	4273	-0.0824	0.473	0	0	3858	-0.0811	0.112	0	0	-0.0013	0	5406	0.1354	0.146	0	0	2264	0.1244	0.12	0	0	6234	0.202	2.98e-07	0	0	2682	0.108	0.239	0	0	-0.0164	0	0
Tb927.6.3900	Tb927.6.3900	CDS	hypothetical protein, conserved	ZUnknown	y	1			3619	-0.0272	0.907	0	0	3744	-0.0255	0.665	0	0	-0.0017	0	4220	0.0153	0.934	0	0	1954	0.0127	0.88	0	0	5022	0.0281	0.817	0	0	2047	-0.0037	0.979	0	0	-0.0164	0	0
Tb927.9.10670	Tb927.9.10670	CDS	Bardet-Biedl syndrome 1 protein homolog (BBS1-like protein 1), putative	Cytoskeleton	y	1	1846	10.8502	4745	-0.0104	0.953	0	0	4269	-0.043	0.31	0	0	0.0326	0	5093	-0.1506	0.0428	0	0	2123	-0.1315	0.0428	0	0	6216	-0.1543	0.00623	0	0	2462	-0.1479	0.061	0	0	-0.0164	0	0
Tb927.10.7200	Tb927.10.7200	CDS	TPR repeat, putative	ZUnknown	y	1.049			7601	-0.3903	0.00994	0	0	4748	-0.1003	0.164	0	0	-0.29	0	8575	-0.4209	0.000249	0	0	2142	-0.4378	1.27e-07	0	0	9375	-0.0459	0.64	0	0	4221	-0.4541	3.46e-05	0	0	-0.0163	0	0
Tb927.8.6410	Tb927.8.6410	CDS	short-chain dehydrogenase, putative	Mito.pathway	y	1	1635	10.6751	3129	0.2793	0.188	0	0	2772	0.1193	0.167	0	0	0.16	0	4134	0.5624	0.000634	0	0	1870	0.5744	0.00019	0	0	5075	0.2704	0.00376	0	0	2044	0.5582	0.000872	0	0	-0.0162	0	0
Tb927.2.2390	Tb927.2.2390	CDS	hypothetical protein, conserved	ZUnknown	y	1	1200	10.2288	3756	0.3521	0.00124	0	0	2461	0.1089	0.136	0	0	0.2432	0	4492	0.4415	2.58e-05	0	0	1244	0.32	0.0135	0	0	5752	0.0746	0.0988	0	0	1767	0.304	0.00996	0	0	-0.016	0	0
Tb927.7.2970	Tb927.7.2970	CDS	ATP-dependent DEAD/H RNA helicase, putative Mph1, DNA repair?	DNA	y	1	3735	11.8669	11129	-0.1549	0.209	0	0	10880	0.0263	0.502	0	0	-0.1812	0	13324	-0.0536	0.628	0	0	5435	-0.052	0.433	0	0	15297	0.0877	0.273	0	0	6505	-0.0679	0.522	0	0	-0.0159	0	0
Tb927.11.7830	Tb927.11.7830	CDS	hypothetical protein, conserved	ZUnknown	y	1			2296	0.2138	0.00384	0	0	1792	0.0663	0.313	0	0	0.1475	0	2386	0.0107	0.948	0	0	898	0.0672	0.62	0	0	3094	-0.2164	1.59e-05	0	0	1155	0.0513	0.664	0	0	-0.0159	0	0
Tb927.11.3410	Tb927.11.3410	CDS	hypothetical protein, conserved	ZUnknown	y	1	3348	11.7091	8315	-0.2265	0.0579	0	0	7907	-0.1885	0.000224	0	0	-0.038	0	10253	-0.0566	0.598	0	0	4444	-0.0453	0.63	0	0	11499	0.1547	0.0207	0	0	5058	-0.0612	0.535	0	0	-0.0159	0	0
Tb927.2.4550	Tb927.2.4550	CDS	SPB1 rRNA methyltransferase	rRNA.tRNA.process	y	1	3112	11.6036	15574	-0.3995	6.69e-05	0	0	10957	-0.136	0.119	0	0	-0.2635	0	19038	-0.2418	0.0184	0	0	5319	-0.2467	0.122	0	0	20481	0.1427	0.0169	0	0	9244	-0.2625	0.00731	0	0	-0.0158	0	0
Tb927.11.14660	Tb927.11.14660	CDS	hypothetical protein, conserved	ZUnknown	y	1			1074	0.5383	5.37e-07	0	0	1143	0.2072	0.00164	0	0	0.3311	0	1123	0.3632	0.000773	0	0	624	0.3884	0.00738	0	0	1557	-0.1883	0.0113	0	0	558	0.3727	0.00166	0	0	-0.0157	0	0
Tb927.10.11470	Tb927.10.11470	CDS	hypothetical protein, conserved	ZUnknown	y	1.337			6742	-0.4966	0.000303	0	0	6377	-0.3484	2.93e-12	0	0	-0.1482	0	8700	-0.2089	0.0966	0	0	3568	-0.2166	0.0088	0	0	9051	0.2723	0.000241	0	0	4247	-0.2323	0.0565	0	0	-0.0157	0	0
Tb927.6.1780	Tb927.6.1780	CDS	MAPK4 protein kinase	Protein.kinase	y	1	2375	11.2137	3531	0.1525	0.18	0	0	3011	0.2928	0.000116	0	0	-0.1403	0	3749	-0.0079	0.953	0	0	1286	-0.0217	0.844	0	0	4770	-0.1728	0.00354	0	0	1833	-0.0371	0.697	0	0	-0.0154	0	0
Tb927.10.15320	Tb927.10.15320	CDS	hypothetical protein, conserved	ZUnknown	y	1	1065	10.0566	3745	0.2341	0.094	0	0	3314	0.3451	1.56e-10	0	0	-0.111	0	4229	0.2091	0.159	0	0	1797	0.1668	0.119	0	0	5382	-0.0396	0.779	0	0	2337	0.1514	0.338	0	0	-0.0154	0	0
Tb927.9.8620	Tb927.9.8620	CDS	Clathrin-associated protein	Vesicular.transport	y	1	3905	11.9311	11575	-0.2126	0.101	0	0	9134	0.0668	0.283	0	0	-0.2794	0	14607	0.0069	0.967	0	0	4609	0.0227	0.815	0	0	16363	0.2048	0.0101	0	0	7240	0.0074	0.966	0	0	-0.0153	0	0
Tb927.2.6090	Tb927.2.6090	CDS	60S ribosomal protein L44	Ribosome	y	1	618	9.2715	17806	0.2257	0.112	0	0	13070	0.1996	0.0054	0	0	0.0261	0	18262	-0.0037	0.976	0	0	4913	-0.0111	0.938	0	0	23874	-0.2443	0.00567	0	0	7486	-0.0262	0.869	0	0	-0.0151	0	0
Tb927.9.10430	Tb927.9.10430	CDS	Zinc-binding domain containing protein, putative	Zinc.finger	y	1	624	9.2854	2004	0.5034	3.49e-07	0	0	1650	0.2489	8.34e-05	0	0	0.2545	0	2455	0.6349	2.2e-10	1	0	951	0.615	3.09e-05	1	0	3207	0.1168	0.0459	0	0	1162	0.6003	1.4e-08	1	0	-0.0147	0	0
Tb927.10.4610	Tb927.10.4610	CDS	dolicholphosphate-mannose synthase, putative	Glycans	y	1.803	937	9.8719	3339	0.0347	0.746	0	0	2070	-0.0093	0.901	0	0	0.044	0	3263	-0.317	6.07e-05	0	0	978	-0.3162	0.00181	0	0	4134	-0.366	1.8e-12	0	0	1717	-0.3309	7.51e-05	0	0	-0.0147	0	0
Tb927.11.13280	Tb927.11.13280	CDS	mitochondrial RNA binding protein 2 (GBP25)	Mito.RNA	y	1	1071	10.0647	9338	0.1987	0.0136	0	0	5770	0.1717	0.000691	0	0	0.027	0	10323	0.1284	0.0968	0	0	3118	0.1336	0.0154	0	0	13112	-0.0846	0.0606	0	0	5217	0.1189	0.15	0	0	-0.0147	0	0
Tb927.5.1730	Tb927.5.1730	CDS	inhibitor of serine peptidase (ISP), putative,ecotin family (I11), putative	Protease	y	1	830	9.697	6734	0.3085	0.00174	0	0	5560	0.2803	1.23e-05	0	0	0.0282	0	6798	0.0487	0.711	0	0	2668	0.0766	0.523	0	0	9097	-0.2733	3.59e-09	0	0	3290	0.0621	0.648	0	0	-0.0145	0	0
Tb927.11.14480	Tb927.11.14480	CDS	ubiquitin carboxyl-terminal hydrolase, putative	Ubiquitin.proteasome	y	1	1480	10.5314	4155	0.0572	0.546	0	0	3264	-0.0413	0.586	0	0	0.0985	0	4418	-0.0997	0.421	0	0	1676	-0.0859	0.441	0	0	5498	-0.1718	0.00851	0	0	2146	-0.1004	0.422	0	0	-0.0145	0	0
Tb927.9.8210	Tb927.9.8210	CDS	Peptide deformylase 2 (PDF2)	Protease	y	1	1272	10.3129	3557	0.2056	0.00643	0	0	2964	0.1109	0.0391	0	0	0.0947	0	3689	-0.0017	0.986	0	0	1445	0.0182	0.848	0	0	4781	-0.2216	5.68e-06	0	0	1799	0.0038	0.974	0	0	-0.0144	0	0
Tb927.11.14360	Tb927.11.14360	CDS	mitochondrial carrier protein, MCP2	Mito.transport	y	1.178	1346	10.3945	4552	0.2445	0.000394	0	0	3521	0.1231	0.014	0	0	0.1214	0	5171	0.2313	0.0021	0	0	1908	0.3035	0.00617	0	0	6582	-0.0274	0.655	0	0	2548	0.2891	0.000166	0	0	-0.0144	0	0
Tb927.7.3710	Tb927.7.3710	CDS	hypothetical protein, conserved	ZUnknown	y	1	2035	10.9908	4137	0.1317	0.143	0	0	3242	0.1353	0.012	0	0	-0.0036	0	4709	0.1225	0.0771	0	0	1644	0.1253	0.232	0	0	5844	-0.0236	0.724	0	0	2226	0.1112	0.133	0	0	-0.0141	0	0
Tb927.6.3780	Tb927.6.3780	CDS	E3 ubiquitin-protein ligase, putative	Ubiquitin.proteasome	y	1	1844	10.8486	5475	-0.0641	0.591	0	0	4763	-0.0203	0.731	0	0	-0.0438	0	6721	0.0884	0.439	0	0	2681	0.0782	0.372	0	0	7839	0.1384	0.00851	0	0	3236	0.0641	0.598	0	0	-0.0141	0	0
Tb927.2.2410	Tb927.2.2410	CDS	hypothetical protein, conserved	ZUnknown	y	1	2310	11.1737	3156	0.2087	0.11	0	0	3446	0.0332	0.649	0	0	0.1755	0	3874	0.3536	0.000559	0	0	2033	0.3587	2.09e-05	0	0	4786	0.129	0.0216	0	0	1873	0.3447	0.000622	0	0	-0.014	0	0
Tb927.11.15050	Tb927.11.15050	CDS	Cation efflux family, putative	ZUnknown	y	1	1852	10.8549	6081	0.032	0.856	0	0	4498	-0.0468	0.282	0	0	0.0788	0	6943	0.0297	0.861	0	0	2330	0.0212	0.803	0	0	8423	-0.0169	0.851	0	0	3261	0.0072	0.966	0	0	-0.014	0	0
Tb927.3.1410	Tb927.3.1410	CDS	cytochrome oxidase subunit VII (COXVII)	Mito.e.transport	y	1	880	9.7814	4558	0.6551	0.00197	1	0	3434	0.278	0.00441	0	0	0.3771	0	4454	0.3456	0.126	0	0	1612	0.3137	0.15	0	0	6462	-0.3227	1.94e-08	0	0	2032	0.2997	0.206	0	0	-0.014	0	0
Tb927.4.1240	Tb927.4.1240	CDS	hypothetical protein	ZUnknown	y	1	1002	9.9687	1594	0.1676	0.121	0	0	1535	0.2216	0.000189	0	0	-0.054	0	1963	0.3188	0.0117	0	0	947	0.3526	0.0682	0	0	2400	0.1397	0.0596	0	0	1097	0.3387	0.00949	0	0	-0.0139	0	0
Tb927.11.2010	Tb927.11.2010	CDS	hypothetical protein, possible component of cytochorome oxidase complex	Mito.e.transport	y	1			2670	-0.1752	0.241	0	0	2328	-0.1934	0.002	0	0	0.0182	0	3304	0.0016	0.992	0	0	1304	-0.0042	0.976	0	0	3747	0.1604	0.00583	0	0	1595	-0.0181	0.933	0	0	-0.0139	0	0
Tb927.7.890	Tb927.7.890	CDS	FDXA Ferredoxin	Mito.pathway	y	1	771	9.5906	1327	0.2686	0.0075	0	0	903	0.0789	0.483	0	0	0.1897	0	1379	0.0699	0.64	0	0	436	0.1891	0.165	0	0	1811	-0.2119	0.00109	0	0	646	0.1752	0.175	0	0	-0.0139	0	0
Tb927.9.3100	Tb927.9.3100	CDS	hypothetical protein, conserved	ZUnknown	y	1	1572	10.6184	6474	0.4282	0.0202	0	0	4250	0.1969	0.00591	0	0	0.2313	0	7855	0.5426	0.000812	0	0	2432	0.5281	0.00053	0	0	10152	0.1011	0.107	0	0	3663	0.5146	0.00209	0	0	-0.0135	0	0
Tb927.11.5710	Tb927.11.5710	CDS	chaperone DNAj, putative, J29	Chaperone	y	1	1949	10.9285	2305	-0.2029	0.0246	0	0	2486	-0.1357	0.0318	0	0	-0.0672	0	3003	0.0833	0.292	0	0	1460	0.0616	0.58	0	0	3349	0.2711	3.55e-09	0	0	1422	0.0481	0.626	0	0	-0.0135	0	0
Tb927.3.1670	Tb927.3.1670	CDS	Cilia- and flagella-associated protein 251, putative	Cytoskeleton	y	1.002			8638	-0.5154	8.66e-05	0	0	8835	-0.2887	3.88e-05	0	0	-0.2267	0	10702	-0.3199	0.0119	0	0	4641	-0.3247	0.0152	0	0	11142	0.1802	0.00264	0	0	5212	-0.338	0.00549	0	0	-0.0133	0	0
Tb927.6.3190	Tb927.6.3190	CDS	hypothetical protein, conserved	ZUnknown	y	1			5847	0.0448	0.704	0	0	4118	0.112	0.0564	0	0	-0.0672	0	6610	0.021	0.915	0	0	2057	0.0357	0.772	0	0	8060	-0.0384	0.518	0	0	3254	0.0224	0.889	0	0	-0.0133	0	0
Tb927.5.2550	Tb927.5.2550	CDS	hypothetical protein, conserved	ZUnknown	y	1.729	1551	10.599	1774	0.2997	2.36e-05	0	0	1574	0.1333	0.0172	0	0	0.1664	0	1884	0.145	0.226	0	0	779	0.1868	0.0632	0	0	2473	-0.167	0.00953	0	0	866	0.1737	0.159	0	0	-0.0131	0	0
Tb927.11.15940	Tb927.11.15940	CDS	hypothetical protein, conserved	ZUnknown	y	1			10207	-0.3526	0.00697	0	0	8566	-0.2464	4.55e-07	0	0	-0.1062	0	13786	0.0226	0.909	0	0	5155	0.0257	0.793	0	0	14761	0.3608	5.44e-07	0	0	6683	0.0126	0.947	0	0	-0.0131	0	0
Tb927.11.9500	Tb927.11.9500	CDS	hypothetical protein, conserved	ZUnknown	y	1	943	9.8811	1529	0.4082	8.52e-06	0	0	1431	0.2987	0.000138	0	0	0.1095	0	1603	0.2302	0.0393	0	0	698	0.2093	0.0241	0	0	2158	-0.19	0.000292	0	0	693	0.1963	0.0676	0	0	-0.013	0	0
Tb927.3.1220	Tb927.3.1220	CDS	GIY-YIG catalytic domain containing protein, putative	ZUnknown	y	1.962	2118	11.0485	1948	0.2557	0.0397	0	0	1525	0.0252	0.722	0	0	0.2305	0	2146	0.1777	0.114	0	0	903	0.1021	0.329	0	0	2762	-0.0918	0.237	0	0	1092	0.0896	0.477	0	0	-0.0125	0	0
Tb927.10.3620	Tb927.10.3620	CDS	Laminin-like protein, putative	ZUnknown	y	1	1212	10.2432	5748	0.1601	0.0789	0	0	4627	0.1344	0.0225	0	0	0.0257	0	5967	-0.046	0.772	0	0	2172	-0.0421	0.639	0	0	7654	-0.2203	0.00128	0	0	2853	-0.0544	0.705	0	0	-0.0123	0	0
Tb927.11.3950	Tb927.11.3950	CDS	hypothetical protein, conserved	ZUnknown	y	1			3548	0.1023	0.165	0	0	3016	0.057	0.297	0	0	0.0453	0	4040	0.0942	0.278	0	0	1574	0.1118	0.0804	0	0	4986	-0.0226	0.665	0	0	2016	0.0995	0.247	0	0	-0.0123	0	0
Tb927.8.5630	Tb927.8.5630	CDS	dihydroorotase, putative	Enzyme	y	1	2234	11.1254	4822	0.0544	0.744	0	0	3404	0.1089	0.0159	0	0	-0.0545	0	5274	-0.0421	0.755	0	0	1678	-0.1092	0.255	0	0	6505	-0.1107	0.0827	0	0	2534	-0.1213	0.23	0	0	-0.0121	0	0
Tb927.6.4810	Tb927.6.4810	CDS	zinc-binding protein (Yippee), putative	Zinc.finger	y	1	1079	10.0755	1773	0.4714	7.16e-05	0	0	1291	0.2176	0.0114	0	0	0.2538	0	1605	-0.0101	0.966	0	0	532	0.036	0.861	0	0	2314	-0.4958	3.13e-16	0	0	717	0.0241	0.915	0	0	-0.0119	0	0
Tb927.10.2290	Tb927.10.2290	CDS	chaperone protein DNAj, endoplasmatic reticulum J3	Chaperone	y	1	2036	10.9915	7618	-0.3131	0.0126	0	0	5155	-0.0189	0.817	0	0	-0.2942	0	9458	-0.124	0.372	0	0	2547	-0.1323	0.218	0	0	10373	0.1743	0.0128	0	0	4554	-0.1442	0.273	0	0	-0.0119	0	0
Tb927.8.3460	Tb927.8.3460	CDS	Ring finger domain containing protein, putative	ZUnknown	y	1	3584	11.8074	8207	0.1327	0.386	0	0	7371	0.3109	2.89e-06	0	0	-0.1782	0	8710	-0.0264	0.919	0	0	3210	0.0051	0.947	0	0	11031	-0.1733	0.137	0	0	3953	-0.0067	0.974	0	0	-0.0118	0	0
Tb927.7.5290	Tb927.7.5290	CDS	hypothetical protein, conserved	ZUnknown	y	1			4500	-0.2655	0.0357	0	0	6686	-0.2974	9.62e-07	0	0	0.0319	0	5352	-0.1755	0.0499	0	0	3828	-0.1826	0.0553	0	0	5987	0.0754	0.42	0	0	2673	-0.1944	0.0305	0	0	-0.0118	0	0
Tb927.10.2450	Tb927.10.2450	CDS	hypothetical protein	ZUnknown	y	1			217	0.1771	0.514	0	0	350	-0.2332	0.0225	0	0	0.4103	0	242	0.1167	0.685	0	0	215	0.0101	0.956	0	0	307	-0.0742	0.612	0	0	113	-0.0016	0.996	0	0	-0.0117	0	0
Tb927.7.3850	Tb927.7.3850	CDS	hypothetical protein, conserved	ZUnknown	y	1			7014	-0.3396	0.0313	0	0	5958	-0.1953	4.86e-05	0	0	-0.1443	0	8809	-0.1228	0.432	0	0	3259	-0.1303	0.194	0	0	9579	0.2014	0.0029	0	0	4324	-0.1417	0.328	0	0	-0.0114	0	0
Tb927.1.4450	Tb927.1.4450	CDS	Ion channel/Calcium-activated BK potassium channel alpha subunit, putative	ZUnknown	y	1			8009	-0.432	0.00863	0	0	7709	-0.2306	3.7e-05	0	0	-0.2014	0	9690	-0.2966	0.00539	0	0	3913	-0.3117	0.000131	0	0	10352	0.1205	0.26	0	0	4814	-0.323	0.00169	0	0	-0.0113	0	0
Tb927.5.2940	Tb927.5.2940	CDS	stress-induced protein sti1, putative	Chaperone	y	1			29424	-0.3206	0.178	0	0	21934	-0.2127	0.00952	0	0	-0.1079	0	31930	-0.4414	0.0348	0	0	10668	-0.4392	0.0074	0	0	35875	-0.1376	0.0456	0	0	15494	-0.4505	0.0281	0	0	-0.0113	0	0
Tb927.5.4110	Tb927.5.4110	CDS	hypothetical protein, conserved	ZUnknown	y	1	3242	11.6627	8649	-0.1016	0.373	0	0	7665	-0.0744	0.04	0	0	-0.0272	0	9590	-0.1699	0.0984	0	0	3824	-0.1642	0.0428	0	0	11351	-0.0831	0.267	0	0	4632	-0.1755	0.0767	0	0	-0.0113	0	0
Tb927.11.3240	Tb927.11.3240	CDS	Tric complex zeta subunit (TCP-1-zeta)	Chaperone	y	1	1879	10.8757	43955	-0.0968	0.378	0	0	30440	-0.0218	0.708	0	0	-0.075	0	52163	-0.0142	0.93	0	0	15750	-0.0047	0.957	0	0	60852	0.0674	0.23	0	0	25418	-0.0158	0.911	0	0	-0.0111	0	0
Tb927.6.4790	Tb927.6.4790	CDS	hypothetical protein, conserved	ZUnknown	y	1	840	9.7142	2786	0.3778	8.64e-06	0	0	1730	0.1716	0.00158	0	0	0.2062	0	3089	0.3153	0.000743	0	0	948	0.3091	0.0176	0	0	4065	-0.0761	0.183	0	0	1388	0.2983	0.00144	0	0	-0.0108	0	0
Tb927.8.4590	Tb927.8.4590	CDS	hypothetical protein, conserved	ZUnknown	y	1	1142	10.1573	5238	0.3956	3.41e-08	0	0	3196	0.211	0.000997	0	0	0.1846	0	5625	0.2681	7.29e-05	0	0	1604	0.2933	0.00183	0	0	7510	-0.1418	0.00132	0	0	2849	0.2827	2.44e-05	0	0	-0.0106	0	0
Tb927.6.410	Tb927.6.410	CDS	hypothetical protein, conserved	ZUnknown	y	1			4868	-0.5427	0.000245	0	0	5228	-0.4103	3.15e-10	0	0	-0.1324	0	5716	-0.4742	0.000478	0	0	2748	-0.4863	0.000137	0	0	5949	0.0528	0.543	0	0	2776	-0.4968	0.000189	0	0	-0.0105	0	0
Tb927.5.2100	Tb927.5.2100	CDS	RBP30	RNA.binding	y	1			6798	-0.0301	0.861	0	0	4612	-0.0861	0.0211	0	0	0.056	0	8145	0.0724	0.607	0	0	2570	0.0685	0.438	0	0	9624	0.0865	0.0194	0	0	3966	0.0581	0.665	0	0	-0.0104	0	0
Tb927.10.13880	Tb927.10.13880	CDS	hypothetical protein, conserved	ZUnknown	y	1	3680	11.8455	9082	-0.6889	2.01e-10	0	1	7913	-0.4465	1.93e-13	0	0	-0.2424	0	11270	-0.4808	1.16e-06	0	0	4203	-0.4908	9.98e-10	0	0	11175	0.1927	0.00145	0	0	5503	-0.5012	1.68e-07	0	0	-0.0104	0	0
Tb927.5.3630	Tb927.5.3630	CDS	hypothetical protein, conserved	ZUnknown	y	1.04			3326	0.0261	0.847	0	0	3335	0.083	0.268	0	0	-0.0569	0	3823	0.0372	0.814	0	0	1626	0.0188	0.855	0	0	4623	-0.003	0.974	0	0	1798	0.0086	0.966	0	0	-0.0102	0	0
Tb927.11.7890	Tb927.11.7890	CDS	ZC3H44	RNA.binding	y	1	2042	10.9958	7968	-0.1703	0.144	0	0	4859	-0.0583	0.345	0	0	-0.112	0	9549	-0.066	0.622	0	0	2398	-0.0846	0.46	0	0	10921	0.0901	0.267	0	0	4449	-0.0948	0.431	0	0	-0.0102	0	0
Tb927.3.670	Tb927.3.670	CDS	hypothetical protein	ZUnknown	y	1.17			2079	0.0066	0.977	0	0	2391	-0.1113	0.113	0	0	0.1179	0	2252	-0.1069	0.297	0	0	1233	-0.1223	0.109	0	0	2752	-0.1291	0.0403	0	0	1074	-0.1324	0.183	0	0	-0.0101	0	0
Tb927.7.6900	Tb927.7.6900	CDS	REC8, a rad 21 homologue, Sister chromatid cohesion protein 1 SCC1	DNA	y	1	2750	11.4252	13890	0.0805	0.664	0	0	8833	0.124	0.177	0	0	-0.0435	0	16241	0.129	0.491	0	0	4597	0.1348	0.277	0	0	19793	0.0335	0.783	0	0	8025	0.1248	0.491	0	0	-0.01	0	0
Tb927.9.15930	Tb927.9.15930	CDS	small GTPase, putative,GTP-binding protein, putative (RAB1B)	Vesicular.transport	y	4.119			1717	0.1868	0.0935	0	0	1512	0.13	0.0491	0	0	0.0568	0	1795	-0.004	0.971	0	0	718	-0.1631	0.114	0	0	2313	-0.2035	0.00256	0	0	937	-0.173	0.0528	0	0	-0.0099	0	0
Tb927.7.2960	Tb927.7.2960	CDS	POMP33	Mito.membrane	y	1	1637	10.6768	4547	-0.1935	0.0695	0	0	3337	-0.0493	0.323	0	0	-0.1442	0	5466	-0.0794	0.405	0	0	1671	-0.0711	0.27	0	0	6212	0.0983	0.103	0	0	2689	-0.0809	0.353	0	0	-0.0098	0	0
Tb927.10.3070	Tb927.10.3070	CDS	hypothetical protein, conserved	ZUnknown	y	1	3216	11.6511	2876	0.1349	0.102	0	0	2288	-0.0236	0.747	0	0	0.1585	0	3004	-0.0596	0.509	0	0	989	-0.0184	0.855	0	0	3822	-0.209	2.55e-06	0	0	1256	-0.028	0.807	0	0	-0.0096	0	0
Tb927.11.15810	Tb927.11.15810	CDS	NADH dehydrogenase subunit NI2M, putative	Mito.e.transport	y	1			2933	0.2693	0.000114	0	0	2113	0.1344	0.0636	0	0	0.1349	0	3228	0.19	0.00561	0	0	1036	0.1906	0.0282	0	0	4167	-0.0935	0.0333	0	0	1496	0.181	0.0186	0	0	-0.0096	0	0
Tb927.1.1640	Tb927.1.1640	CDS	hypothetical protein, conserved	ZUnknown	y	2.087			1263	0.2387	0.013	0	0	1099	0.0707	0.267	0	0	0.168	0	1428	0.2172	0.0212	0	0	614	0.1946	0.028	0	0	1814	-0.0353	0.547	0	0	741	0.1851	0.0876	0	0	-0.0095	0	0
Tb927.8.2590	Tb927.8.2590	CDS	BBP60	Cytoskeleton	y	1			4522	0.1178	0.447	0	0	3842	0.0718	0.11	0	0	0.046	0	5221	0.1375	0.165	0	0	2017	0.1126	0.125	0	0	6436	0.0057	0.957	0	0	2449	0.1032	0.337	0	0	-0.0094	0	0
Tb927.1.760	Tb927.1.760	CDS	wd40 repeat domain-containing protein	ZUnknown	y	1	2910	11.5068	4886	-0.1738	0.193	0	0	4139	-0.08	0.0573	0	0	-0.0938	0	5711	-0.124	0.187	0	0	2102	-0.1321	0.0844	0	0	6560	0.0344	0.681	0	0	2741	-0.1415	0.115	0	0	-0.0094	0	0
Tb927.10.10090	Tb927.10.10090	CDS	CMF14, possible component of motile flagella, TbTBC-L	Cytoskeleton	y	1	3681	11.8459	10660	-0.4251	0.00108	0	0	10099	-0.276	3.38e-09	0	0	-0.1491	0	13550	-0.1764	0.157	0	0	5734	-0.1781	0.0304	0	0	14392	0.2335	0.000152	0	0	6743	-0.1875	0.113	0	0	-0.0094	0	0
Tb927.5.2600	Tb927.5.2600	CDS	methyltransferase domain containing protein, putative	ZUnknown	y	1	3251	11.6667	5684	-0.0788	0.651	0	0	5351	-0.0147	0.796	0	0	-0.0641	0	6802	0.0211	0.929	0	0	2835	0.0235	0.736	0	0	7951	0.0851	0.391	0	0	3326	0.0142	0.957	0	0	-0.0093	0	0
Tb927.7.6410	Tb927.7.6410	CDS	hypothetical protein, conserved, dsRNA binding domain	ZUnknown	y	1	4631	12.1771	11033	-0.6876	2.97e-05	0	1	9237	-0.4669	2.42e-13	0	0	-0.2207	0	15451	-0.1935	0.241	0	0	5656	-0.1949	0.0719	0	0	15166	0.4781	3.57e-12	0	0	7755	-0.2037	0.201	0	0	-0.0088	0	0
Tb927.3.4660	Tb927.3.4660	CDS	WD domain, G-beta repeat, putative	ZUnknown	y	1	2658	11.3761	7482	0.0019	0.996	0	0	5624	0.0137	0.759	0	0	-0.0118	0	8746	0.05	0.57	0	0	3087	0.0825	0.225	0	0	10475	0.0338	0.54	0	0	4313	0.0742	0.376	0	0	-0.0083	0	0
Tb927.10.6690	Tb927.10.6690	CDS	protein tyrosine phosphatase, putative (TbPTP1)	Protein.phosphatase	y	1			3700	-0.1152	0.285	0	0	2712	-0.1051	0.241	0	0	-0.0101	0	4081	-0.1954	0.0806	0	0	1469	-0.2295	0.00796	0	0	4824	-0.0944	0.17	0	0	2009	-0.2377	0.0332	0	0	-0.0082	0	0
Tb927.9.3930	Tb927.9.3930	CDS	Telomere binding complex protein	DNA	y	2.152			2088	-0.1965	0.234	0	0	1993	-0.0827	0.201	0	0	-0.1138	0	2640	0.0259	0.898	0	0	1161	0.0338	0.761	0	0	2966	0.2067	0.0121	0	0	1318	0.0257	0.877	0	0	-0.0081	0	0
Tb927.6.4380	Tb927.6.4380	CDS	Protein of unknown function (DUF544), putative	ZUnknown	y	1			5433	-0.2454	0.00531	0	0	3615	-0.1513	0.0392	0	0	-0.0941	0	6715	-0.07	0.412	0	0	1979	-0.0752	0.354	0	0	7492	0.1603	0.00211	0	0	3271	-0.0833	0.312	0	0	-0.0081	0	0
Tb927.10.6350	Tb927.10.6350	CDS	trypanin	Cytoskeleton	y	1.925			4243	0.2396	0.0173	0	0	3456	0.2096	0.00129	0	0	0.03	0	4568	0.1166	0.236	0	0	1690	0.1035	0.28	0	0	5898	-0.1378	0.00662	0	0	2187	0.0957	0.35	0	0	-0.0078	0	0
Tb927.10.1820	Tb927.10.1820	CDS	Mitoribosomal SSU assembly factor 25	Mito.translation	y	1			1310	0.0115	0.962	0	0	1355	-0.1741	0.00535	0	0	0.1856	0	1480	-0.0122	0.966	0	0	757	0.0354	0.739	0	0	1789	-0.0419	0.526	0	0	632	0.0276	0.893	0	0	-0.0078	0	0
Tb927.10.11690	Tb927.10.11690	CDS	YEATS family, putative	ZUnknown	y	1			5014	-0.0845	0.315	0	0	3754	-0.096	0.038	0	0	0.0115	0	5740	-0.0817	0.398	0	0	2033	-0.1006	0.141	0	0	6769	-0.0114	0.879	0	0	2849	-0.1084	0.234	0	0	-0.0078	0	0
Tb927.10.15610	Tb927.10.15610	CDS	zinc finger protein, putative	Zinc.finger	y	1			1811	0.4575	0.0147	0	0	4915	0.3762	2.23e-05	0	0	0.0813	0	2112	0.4938	0.00182	0	0	2483	0.4571	2.98e-07	0	0	2779	0.0235	0.891	0	0	1084	0.4495	0.00439	0	0	-0.0076	0	0
Tb927.1.4480	Tb927.1.4480	CDS	WD repeat and HMG-box DNA-binding protein, putative	ZUnknown	y	1			12801	-0.3744	0.0114	0	0	12048	-0.1978	0.00734	0	0	-0.1766	0	17212	-0.0061	0.967	0	0	6812	-0.0202	0.874	0	0	18348	0.3537	2.71e-05	0	0	8426	-0.0277	0.866	0	0	-0.0075	0	0
Tb927.10.11960	Tb927.10.11960	CDS	hypothetical protein, conserved	ZUnknown	y	1	1340	10.388	3416	0.0227	0.902	0	0	2929	0.044	0.527	0	0	-0.0213	0	3496	-0.2217	0.0704	0	0	1319	-0.2457	0.00419	0	0	4355	-0.2593	2.35e-07	0	0	1667	-0.2528	0.0296	0	0	-0.0071	0	0
Tb927.10.1340	Tb927.10.1340	CDS	hypothetical protein, conserved	ZUnknown	y	1			3943	-0.0915	0.524	0	0	3036	-0.1601	0.000122	0	0	0.0686	0	5159	0.1954	0.058	0	0	1908	0.2044	0.0288	0	0	5895	0.2731	0.000418	0	0	2567	0.1974	0.0536	0	0	-0.007	0	0
Tb927.11.16870	Tb927.11.16870	CDS	NADH dehydrogenase subunit NI8M, putative	Mito.e.transport	y	1			4048	0.2295	0.0159	0	0	2842	0.082	0.178	0	0	0.1475	0	4418	0.1328	0.0826	0	0	1611	0.1086	0.413	0	0	5673	-0.1096	0.0724	0	0	2262	0.1017	0.235	0	0	-0.0069	0	0
Tb927.11.5240	Tb927.11.5240	CDS	Methyltransferase TRM13, putative	ZUnknown	y	1	1967	10.9418	3506	0.0698	0.6	0	0	3010	-0.0647	0.419	0	0	0.1345	0	3763	-0.0688	0.562	0	0	1576	-0.0742	0.567	0	0	4684	-0.152	0.0171	0	0	1786	-0.081	0.496	0	0	-0.0068	0	0
Tb927.5.1150	Tb927.5.1150	CDS	ATP-dependent RNA helicase, Prp43, splicing & rRNA processing	RNA.processing	y	1	2440	11.2527	7355	-0.3082	0.0288	0	0	6130	-0.2642	1.34e-05	0	0	-0.044	0	8701	-0.2273	0.0889	0	0	3303	-0.2257	0.0592	0	0	9640	0.0651	0.229	0	0	4137	-0.2324	0.0598	0	0	-0.0067	0	0
Tb927.6.3440	Tb927.6.3440	CDS	NUDIX hydrolase domain-like domain-containing protein	ZUnknown	y	1			2695	0.2863	0.0155	0	0	2082	0.1175	0.102	0	0	0.1688	0	2881	0.1459	0.326	0	0	1008	0.1292	0.266	0	0	3767	-0.1547	0.0428	0	0	1381	0.1228	0.454	0	0	-0.0064	0	0
Tb927.7.730	Tb927.7.730	CDS	Component of motile flagella 49	Cytoskeleton	y	1			6651	-0.3045	0.000737	0	0	5487	-0.1914	0.000161	0	0	-0.1131	0	7617	-0.2994	0.000154	0	0	2835	-0.3113	0.00122	0	0	8498	-0.0098	0.873	0	0	3786	-0.3177	4.65e-05	0	0	-0.0064	0	0
Tb927.8.2460	Tb927.8.2460	CDS	hypothetical protein, conserved	ZUnknown	y	1.145			9329	0.1207	0.164	0	0	6742	0.022	0.705	0	0	0.0987	0	12463	0.4381	4.91e-06	0	0	4154	0.4393	6.9e-06	0	0	14810	0.3027	1.09e-07	0	0	5451	0.4331	4.83e-05	0	0	-0.0062	0	0
Tb927.10.11220	Tb927.10.11220	CDS	procyclic form surface glycoprotein (PSSA-2)	Membrane.protein	y	1	1532	10.5812	3973	0.1003	0.778	0	0	3478	-0.0018	0.991	0	0	0.1021	0	5443	0.4653	0.0485	0	0	2184	0.4593	0.0517	0	0	6400	0.3532	0.0253	0	0	2589	0.4531	0.0576	0	0	-0.0062	0	0
Tb927.4.2050	Tb927.4.2050	CDS	hypothetical protein	ZUnknown	y	1	673	9.3945	5555	-0.2467	0.0529	0	0	3613	-0.0737	0.405	0	0	-0.173	0	5860	-0.434	0.000201	0	0	1619	-0.3956	0.00668	0	0	6758	-0.2025	0.00382	0	0	3138	-0.4018	0.00174	0	0	-0.0062	0	0
Tb927.10.10000	Tb927.10.10000	CDS	hypothetical protein, conserved	ZUnknown	y	1	2381	11.2174	8525	-0.165	0.66	0	0	6818	-0.0595	0.759	0	0	-0.1055	0	11999	0.2759	0.628	0	0	4647	0.2603	0.567	0	0	13293	0.4289	0.0346	0	0	6145	0.2542	0.65	0	0	-0.0061	0	0
Tb927.2.4390	Tb927.2.4390	CDS	endo/exonuclease Mre11 (MRE11)	DNA	y	1	2352	11.1997	7883	-0.194	0.0362	0	0	7696	-0.1268	0.000677	0	0	-0.0672	0	9411	-0.0979	0.203	0	0	4063	-0.1117	0.0697	0	0	10712	0.0822	0.115	0	0	4486	-0.1177	0.127	0	0	-0.006	0	0
Tb927.4.3820	Tb927.4.3820	CDS	hypothetical protein, conserved	ZUnknown	y	1			2804	0.0235	0.866	0	0	2774	-0.0141	0.799	0	0	0.0376	0	3254	0.0546	0.695	0	0	1476	0.0342	0.781	0	0	3922	0.0171	0.866	0	0	1522	0.0283	0.86	0	0	-0.0059	0	0
Tb927.11.15270	Tb927.11.15270	CDS	hypothetical protein, conserved	ZUnknown	y	1			2075	0.0273	0.894	0	0	2118	-0.0145	0.837	0	0	0.0418	0	2475	0.1177	0.412	0	0	1190	0.133	0.201	0	0	2967	0.0754	0.298	0	0	1186	0.1272	0.384	0	0	-0.0058	0	0
Tb927.10.11870	Tb927.10.11870	CDS	GRBC5 mitochondrial RNA binding protein (MRB11870)	Mito.RNA	y	1			4347	0.0577	0.637	0	0	3080	-0.0142	0.777	0	0	0.0719	0	4734	-0.0473	0.771	0	0	1511	-0.1054	0.246	0	0	5847	-0.1188	0.0675	0	0	2230	-0.1111	0.36	0	0	-0.0057	0	0
Tb927.3.3220	Tb927.3.3220	CDS	CTR9, part of PAF complex	RNA.synthesis	y	1			10183	-0.1339	0.272	0	0	8206	0.0248	0.714	0	0	-0.1587	0	11164	-0.2281	0.0146	0	0	3759	-0.2395	0.00933	0	0	13144	-0.1089	0.137	0	0	5361	-0.2452	0.00821	0	0	-0.0057	0	0
Tb06.3A7.960	Tb06.3A7.960	CDS	hypothetical protein	ZUnknown	y	1	1232	10.2668	6716	0.2622	8.36e-05	0	0	5140	0.139	0.0118	0	0	0.1232	0	6765	-0.0049	0.97	0	0	2371	0.0422	0.64	0	0	8962	-0.2809	2.75e-06	0	0	3066	0.0365	0.79	0	0	-0.0057	0	0
Tb927.9.10470	Tb927.9.10470	CDS	hypothetical protein, conserved, no known domains	ZUnknown	y	1	1570	10.6165	6037	0.104	0.471	0	0	4642	-0.0104	0.929	0	0	0.1144	0	7525	0.2817	0.0159	0	0	2846	0.2784	0.0452	0	0	9068	0.1644	8.9e-05	0	0	3643	0.2728	0.0231	0	0	-0.0056	0	0
Tb927.9.10310	Tb927.9.10310	CDS	mitochondrial carrier protein, MCP11, phosphate	Mito.transport	y	1	1223	10.2562	16967	-0.1027	0.41	0	0	12083	-0.0001	0.999	0	0	-0.1026	0	23016	0.2599	0.0517	0	0	7144	0.2559	0.0188	0	0	26043	0.3488	2.83e-08	0	0	10794	0.2505	0.0753	0	0	-0.0054	0	0
Tb927.10.2910	Tb927.10.2910	CDS	splicing factor PTSR1 interacting protein (TSR1IP)	RNA.processing	y	1			5256	-0.3138	0.00796	0	0	3782	-0.098	0.321	0	0	-0.2158	0	6923	0.0039	0.973	0	0	1947	0.0167	0.92	0	0	7511	0.3032	2.88e-05	0	0	3049	0.0116	0.941	0	0	-0.0051	0	0
Tb927.5.3730	Tb927.5.3730	CDS	hypothetical protein, conserved	ZUnknown	y	1			6848	-0.0369	0.79	0	0	4835	0.0954	0.217	0	0	-0.1323	0	6973	-0.2975	0.00108	0	0	2134	-0.3116	0.0297	0	0	8578	-0.2747	2.24e-08	0	0	3458	-0.3166	0.000465	0	0	-0.005	0	0
Tb927.3.3380	Tb927.3.3380	CDS	TFIIF-stimulated CTD phosphatase, putative	Protein.phosphatase	y	1			4301	0.0534	0.739	0	0	4031	0.0108	0.823	0	0	0.0426	0	4949	0.0668	0.608	0	0	2091	0.0696	0.337	0	0	6021	-0.0008	0.993	0	0	2364	0.0646	0.607	0	0	-0.005	0	0
Tb927.10.4440	Tb927.10.4440	CDS	TbSAP	RNA.synthesis	y	2.413	1343	10.3912	1971	-0.1634	0.165	0	0	1605	-0.1441	0.0282	0	0	-0.0193	0	2307	-0.1115	0.279	0	0	814	-0.081	0.445	0	0	2656	0.0373	0.665	0	0	1023	-0.0859	0.459	0	0	-0.0049	0	0
Tb927.11.10010	Tb927.11.10010	CDS	vacuolar sorting-associated protein-like, putative	Lysosome	y	1	1824	10.8329	5709	-0.1917	0.0287	0	0	4675	-0.0651	0.121	0	0	-0.1266	0	6729	-0.1235	0.15	0	0	2363	-0.1725	0.0395	0	0	7684	0.0537	0.364	0	0	3170	-0.1773	0.0289	0	0	-0.0048	0	0
Tb927.7.1410	Tb927.7.1410	CDS	hypothetical protein, conserved	ZUnknown	y	1			5790	-0.3355	0.0211	0	0	5001	-0.2175	2.66e-06	0	0	-0.118	0	6972	-0.213	0.0697	0	0	2718	-0.2325	0.0124	0	0	7646	0.1071	0.145	0	0	3500	-0.237	0.0386	0	0	-0.0045	0	0
Tb927.3.1820	Tb927.3.1820	CDS	mitochondrial RNA binding complex 1 subunit (MRB1820)	Mito.RNA	y	1	2288	11.1599	4507	-0.2905	0.0158	0	0	3127	-0.1115	0.115	0	0	-0.179	0	5590	-0.1073	0.319	0	0	1730	-0.0932	0.389	0	0	6167	0.1699	0.0209	0	0	2882	-0.0974	0.344	0	0	-0.0042	0	0
Tb927.11.7170	Tb927.11.7170	CDS	seryl-tRNA synthetase, putative	Translation.tRNA	y	1	1942	10.9233	20259	-0.3558	2.68e-05	0	0	13271	-0.221	8.49e-05	0	0	-0.1348	0	23321	-0.3388	0.000285	0	0	6742	-0.3868	0.000913	0	0	25649	0.002	0.974	0	0	11466	-0.3909	1.13e-05	0	0	-0.0041	0	0
Tb927.5.1870	Tb927.5.1870	CDS	metalloprotease, putative	Protease	y	1	2966	11.5343	12558	-0.1094	0.444	0	0	10179	-0.1022	0.0211	0	0	-0.0072	0	15037	-0.0068	0.966	0	0	5659	-0.0126	0.899	0	0	17451	0.0871	0.0964	0	0	7340	-0.0167	0.914	0	0	-0.0041	0	0
Tb927.3.5650	Tb927.3.5650	CDS	protein kinase, putative,serine/threonine protein kinase, putative	Protein.kinase	y	1	4465	12.1244	4111	0.3586	0.498	0	0	4775	0.2992	0.00196	0	0	0.0594	0	4777	0.3864	0.441	0	0	2553	0.3688	0.0928	0	0	6172	0.0164	0.928	0	0	2388	0.3648	0.467	0	0	-0.004	0	0
Tb927.10.5820	Tb927.10.5820	CDS	predicted RanGDP binding protein	Zinc.finger	y	1.071	3436	11.7465	11584	-0.2575	0.0769	0	0	8704	-0.0896	0.129	0	0	-0.1679	0	15271	0.0597	0.797	0	0	4924	0.0533	0.697	0	0	16791	0.3018	5.5e-05	0	0	7456	0.0493	0.824	0	0	-0.004	0	0
Tb927.9.10820	Tb927.9.10820	CDS	hypothetical protein, conserved	ZUnknown	y	1	2081	11.0231	6811	-0.1384	0.0714	0	0	4758	-0.1964	0.000162	0	0	0.058	0	8483	0.0487	0.649	0	0	2945	0.054	0.579	0	0	9694	0.1727	0.000625	0	0	4288	0.0501	0.624	0	0	-0.0039	0	0
Tb927.3.4750	Tb927.3.4750	CDS	aminopeptidase, putative,metallo-peptidase, Clan MA(E) Family M1	Protease	y	2.068	2845	11.4742	18839	-0.4063	0.000604	0	0	11067	-0.2616	6.91e-05	0	0	-0.1447	0	23730	-0.18	0.114	0	0	6133	-0.1875	0.0724	0	0	25363	0.2113	0.000818	0	0	11740	-0.191	0.0797	0	0	-0.0035	0	0
Tb927.2.2490	Tb927.2.2490	CDS	hypothetical protein	ZUnknown	y	1	1205	10.2348	6068	0.005	0.983	0	0	4877	0.0528	0.262	0	0	-0.0478	0	6945	0.0074	0.967	0	0	2522	-0.0129	0.908	0	0	8367	-0.0117	0.928	0	0	3452	-0.0162	0.949	0	0	-0.0033	0	0
Tb927.10.16150	Tb927.10.16150	CDS	ATP-dependent zinc metallopeptidase, putative,metallo-peptidase, Clan MA(E) Family M41	Protease	y	1.973	2019	10.9794	3245	0.0663	0.55	0	0	2415	0.0092	0.92	0	0	0.0571	0	3750	0.088	0.33	0	0	1283	0.1158	0.25	0	0	4571	0.0077	0.918	0	0	1807	0.1125	0.219	0	0	-0.0033	0	0
Tb927.10.770	Tb927.10.770	CDS	RF-1 domain containing protein, putative	Mito.pathway	y	1.039	2599	11.3437	6629	-0.1444	0.204	0	0	4992	-0.0412	0.593	0	0	-0.1032	0	8297	0.0525	0.724	0	0	2773	0.0687	0.636	0	0	9460	0.183	0.00146	0	0	3966	0.0655	0.659	0	0	-0.0032	0	0
Tb927.10.14400	Tb927.10.14400	CDS	hypothetical protein, conserved	ZUnknown	y	1.134			7252	-0.2722	0.0514	0	0	7348	-0.1467	0.00087	0	0	-0.1255	0	9720	0.0812	0.423	0	0	4275	0.0728	0.409	0	0	10615	0.3378	6e-06	0	0	4771	0.0697	0.458	0	0	-0.0031	0	0
Tb927.4.1680	Tb927.4.1680	CDS	ZC3H10	RNA.binding	y	1			11417	-0.1979	0.0218	0	0	8601	-0.07	0.0724	0	0	-0.1279	0	13874	-0.0611	0.621	0	0	4384	-0.0855	0.316	0	0	15716	0.1223	0.0469	0	0	6516	-0.0884	0.397	0	0	-0.0029	0	0
Tb927.8.3690	Tb927.8.3690	CDS	isocitrate dehydrogenase [NADP], mitochondrial precursor, putative (IDH)	Mito.citric.acid.cycle	y	1			8644	-0.0571	0.736	0	0	6958	0.0802	0.206	0	0	-0.1373	0	9737	-0.0916	0.48	0	0	3476	-0.0938	0.393	0	0	11608	-0.0479	0.544	0	0	4925	-0.0966	0.442	0	0	-0.0028	0	0
Tb927.4.3470	Tb927.4.3470	CDS	hypothetical protein, conserved, no yeast or human match	ZUnknown	y	1			4115	0.4019	0.0169	0	0	3652	0.1785	0.00929	0	0	0.2234	0	4810	0.4427	6.9e-05	0	0	2071	0.4537	5.11e-06	0	0	6257	0.0283	0.821	0	0	2366	0.4509	7.09e-05	0	0	-0.0028	0	0
Tb927.11.12350	Tb927.11.12350	CDS	DNA photolyase, putative	DNA	y	1	2928	11.5157	3976	-0.1371	0.435	0	0	4159	-0.2041	3.85e-06	0	0	0.067	0	4718	-0.0554	0.599	0	0	2330	-0.0766	0.381	0	0	5450	0.0672	0.526	0	0	2362	-0.0793	0.4	0	0	-0.0027	0	0
Tb927.5.1600	Tb927.5.1600	CDS	hypothetical protein, conserved	ZUnknown	y	1	2818	11.4605	3546	-0.1414	0.46	0	0	4979	-0.2143	0.000613	0	0	0.0729	0	4443	0.0603	0.675	0	0	2898	0.0388	0.767	0	0	5066	0.1862	0.0482	0	0	2082	0.0363	0.811	0	0	-0.0025	0	0
Tb927.11.5630	Tb927.11.5630	CDS	hypothetical protein, conserved	ZUnknown	y	1			3472	0.1547	0.0989	0	0	3013	0.1257	0.0186	0	0	0.029	0	4446	0.3857	6.52e-05	0	0	1735	0.3915	3.36e-05	0	0	5374	0.217	0.00179	0	0	2138	0.3891	7.09e-05	0	0	-0.0024	0	0
Tb927.10.11890	Tb927.10.11890	CDS	hypothetical protein, conserved	ZUnknown	y	1.988	1278	10.3197	1705	-0.03	0.879	0	0	1609	-0.1148	0.106	0	0	0.0848	0	2060	0.09	0.621	0	0	900	0.0988	0.451	0	0	2428	0.1058	0.188	0	0	951	0.0964	0.571	0	0	-0.0024	0	0
Tb927.9.7370	Tb927.9.7370	CDS	ESAG9, putative	ESAG	y	1.087			922	0.4208	0.121	0	0	765	0.4495	0.00529	0	0	-0.0287	0	919	0.1459	0.649	0	0	288	0.14	0.558	0	0	1263	-0.2911	0.000245	0	0	395	0.1379	0.661	0	0	-0.0021	0	0
Tb927.11.9670	Tb927.11.9670	CDS	glycine synthase, aminomethyltransferase, mitochondrial, putative (GCVT1)	Amino.acids	y	1	1643	10.6821	4632	-0.0735	0.606	0	0	3153	-0.1334	0.0179	0	0	0.0599	0	5263	-0.086	0.523	0	0	1658	-0.0735	0.449	0	0	6237	-0.0273	0.573	0	0	2407	-0.0751	0.59	0	0	-0.0016	0	0
Tb927.11.4250	Tb927.11.4250	CDS	hypothetical protein, conserved	ZUnknown	y	1	1134	10.1472	1505	0.1337	0.233	0	0	1326	0.0035	0.965	0	0	0.1302	0	1703	0.1102	0.37	0	0	674	0.0276	0.813	0	0	2119	-0.0378	0.672	0	0	741	0.026	0.888	0	0	-0.0016	0	0
Tb927.1.1770	Tb927.1.1770	CDS	glutaredoxin GRX2	Redox	y	1	1037	10.0182	1382	0.1734	0.165	0	0	1429	0.1971	0.0209	0	0	-0.0237	0	1619	0.2231	0.00706	0	0	732	0.1508	0.264	0	0	2011	0.036	0.672	0	0	791	0.1493	0.172	0	0	-0.0015	0	0
Tb927.6.2220	Tb927.6.2220	CDS	hypothetical protein, conserved	ZUnknown	y	1	677	9.403	2511	0.3164	0.019	0	0	2335	0.1267	0.0605	0	0	0.1897	0	2535	0.06	0.67	0	0	1131	0.1013	0.377	0	0	3397	-0.2723	0.00043	0	0	1138	0.0998	0.393	0	0	-0.0015	0	0
Tb927.4.540	Tb927.4.540	CDS	hypothetical protein, conserved	ZUnknown	y	1			3085	0.0397	0.83	0	0	3308	0.089	0.0735	0	0	-0.0493	0	4081	0.3404	0.00759	0	0	1869	0.3083	0.000805	0	0	4783	0.2868	4.41e-05	0	0	1934	0.307	0.0185	0	0	-0.0013	0	0
Tb927.11.470	Tb927.11.470	CDS	transcription factor, putative,transcription factor IIIb, putative	RNA.synthesis	y	1	2479	11.2755	4515	0.214	0.00706	0	0	4408	0.0151	0.768	0	0	0.1989	0	4624	-0.0202	0.886	0	0	2218	-0.0483	0.54	0	0	6027	-0.2492	2.03e-10	0	0	2280	-0.0495	0.647	0	0	-0.0012	0	0
Tb927.7.780	Tb927.7.780	CDS	RNA pseudouridylate synthase, putative	ZUnknown	y	1			5934	-0.1213	0.279	0	0	4659	-0.0265	0.536	0	0	-0.0948	0	6918	-0.0766	0.503	0	0	2391	-0.0796	0.316	0	0	8054	0.0297	0.543	0	0	3392	-0.0808	0.45	0	0	-0.0012	0	0
Tb927.2.2360	Tb927.2.2360	CDS	Ankyrin repeats (3 copies)/Zinc finger, C3HC4 type (RING finger), putative	ZUnknown	y	1	3223	11.6542	1614	0.1646	0.372	0	0	3963	-0.0173	0.799	0	0	0.1819	0	1956	0.2836	0.00462	0	0	2345	0.2403	0.00108	0	0	2403	0.1055	0.31	0	0	939	0.2392	0.0235	0	0	-0.0011	0	0
Tb927.7.1320	Tb927.7.1320	CDS	10 kDa heat shock protein, putative (HSP10)	Chaperone	y	2.092	734	9.5196	11530	0.6104	5.9e-10	1	0	7267	0.2903	5.99e-09	0	0	0.3201	0	10793	0.2143	0.0274	0	0	3957	0.3338	0.00438	0	0	15787	-0.4114	4.99e-09	0	0	6113	0.3329	0.000185	0	0	-0.0009	0	0
Tb927.1.840	Tb927.1.840	CDS	transmembrane protein, putative	Mito.pathway	y	1	798	9.6402	2111	0.0034	0.991	0	0	1806	-0.0487	0.682	0	0	0.0521	0	2538	0.1101	0.283	0	0	1112	0.1605	0.109	0	0	3019	0.0924	0.0579	0	0	1308	0.1596	0.107	0	0	-0.0009	0	0
Tb927.11.2800	Tb927.11.2800	CDS	hypothetical protein, conserved	ZUnknown	y	1	1394	10.445	2625	-0.017	0.925	0	0	2001	-0.023	0.794	0	0	0.006	0	2735	-0.2241	0.0434	0	0	944	-0.1802	0.0687	0	0	3358	-0.2208	7.85e-05	0	0	1400	-0.181	0.116	0	0	-0.0008	0	0
Tb927.9.10040	Tb927.9.10040	CDS	protein kinase, putative	Protein.kinase	y	1.004			2950	0.0698	0.441	0	0	2039	0.0053	0.94	0	0	0.0645	0	3591	0.2004	0.053	0	0	1009	0.1174	0.232	0	0	4320	0.1162	0.0662	0	0	1572	0.1167	0.299	0	0	-0.0007	0	0
Tb927.11.16290	Tb927.11.16290	CDS	AUT2/APG4/ATG4 cysteine peptidase, putative (ATG4.1)	Lysosome	y	1			3280	-0.2015	0.0374	0	0	2668	-0.2242	5.81e-05	0	0	0.0227	0	4056	-0.0281	0.884	0	0	1526	-0.0311	0.782	0	0	4575	0.1592	0.0142	0	0	1961	-0.0317	0.856	0	0	-0.0006	0	0
Tb927.10.8190	Tb927.10.8190	CDS	Tric complex theta subunit (TCP-1-theta)	Chaperone	y	1	1897	10.8895	33771	-0.3793	0.000136	0	0	24052	-0.2518	2.85e-05	0	0	-0.1275	0	41238	-0.2248	0.00791	0	0	13009	-0.2264	0.00493	0	0	44612	0.1394	0.00959	0	0	20063	-0.2269	0.00496	0	0	-0.0005	0	0
Tb927.10.10390	Tb927.10.10390	CDS	trypanothione reductase	Redox	y	1.126			19574	-0.2199	0.0246	0	0	13605	-0.1337	0.0301	0	0	-0.0862	0	24704	0	1	0	0	7947	-0.0157	0.854	0	0	27625	0.2053	0.000691	0	0	12439	-0.0156	0.904	0	0	0.0001	0	0
Tb927.6.3640	Tb927.6.3640	CDS	zinc finger of C3HC4-type, RING/B-box zinc finger, putative	Zinc.finger	y	1	2976	11.5392	4463	-0.0805	0.547	0	0	5970	0.0093	0.829	0	0	-0.0898	0	5097	-0.0832	0.627	0	0	2923	-0.1029	0.237	0	0	6021	-0.0167	0.899	0	0	2487	-0.1028	0.523	0	0	0.0001	0	0
Tb927.11.5740	Tb927.11.5740	CDS	formin-like protein	ZUnknown	y	1			6619	-0.4787	2.68e-05	0	0	7012	-0.2246	1.84e-07	0	0	-0.2541	0	8707	-0.1495	0.283	0	0	3839	-0.1912	0.0133	0	0	9076	0.3145	0.000106	0	0	4157	-0.1911	0.141	0	0	0.0001	0	0
Tb927.7.1110	Tb927.7.1110	CDS	asparagine synthetase a, putative	Amino.acids	y	1			21558	-0.1435	0.132	0	0	15174	-0.0461	0.212	0	0	-0.0974	0	27534	0.0974	0.307	0	0	8428	0.0572	0.446	0	0	31265	0.2267	2.05e-05	0	0	13357	0.0574	0.591	0	0	0.0002	0	0
Tb927.3.590	Tb927.3.590	CDS	adenosine transporter AT-E or NT12.1	Nucleotides	y	1.229			569	0.0546	0.855	0	0	630	-0.1081	0.185	0	0	0.1627	0	825	0.5402	0.0166	0	0	454	0.5114	0.00525	0	0	952	0.4704	0.00151	0	0	391	0.5116	0.0296	0	0	0.0002	0	0
Tb927.7.6570	Tb927.7.6570	CDS	ESP17 Enriched in surface-labeled proteome	Membrane.protein	y	1.152	1271	10.3117	1947	0.0303	0.838	0	0	1356	0.3015	0.000335	0	0	-0.2712	0	2406	0.1933	0.0809	0	0	580	0.2212	0.0597	0	0	2858	0.1498	0.00102	0	0	1092	0.2216	0.058	0	0	0.0004	0	0
Tb927.10.3180	Tb927.10.3180	CDS	zinc-finger of acetyl-transferase ESCO, putative	Zinc.finger	y	1	2499	11.2871	1490	-0.005	0.984	0	0	1802	-0.0437	0.472	0	0	0.0387	0	1757	0.0614	0.719	0	0	950	0.0458	0.669	0	0	2095	0.0521	0.575	0	0	810	0.0462	0.8	0	0	0.0004	0	0
Tb927.11.7920	Tb927.11.7920	CDS	SUMO-interacting motif, hypothetical conserved	ZUnknown	y	1			3286	0.0244	0.868	0	0	2864	-0.0215	0.719	0	0	0.0459	0	3838	0.0703	0.544	0	0	1527	0.0341	0.635	0	0	4619	0.0304	0.602	0	0	1774	0.0345	0.79	0	0	0.0004	0	0
Tb927.10.750	Tb927.10.750	CDS	hypothetical protein, conserved	ZUnknown	y	1.689	1422	10.4737	2306	0.1803	0.262	0	0	1420	0.2284	0.00518	0	0	-0.0481	0	2108	-0.3055	0.00161	0	0	560	-0.3684	0.000295	0	0	2828	-0.5038	1.29e-10	0	0	1033	-0.368	0.000373	0	0	0.0004	0	0
Tb927.11.13180	Tb927.11.13180	CDS	POMP10	Mito.membrane	y	1	2877	11.4903	14147	-0.3412	0.0029	0	0	8733	-0.0935	0.176	0	0	-0.2477	0	18993	0.0206	0.917	0	0	4615	-0.0153	0.896	0	0	20412	0.3473	1.02e-05	0	0	9248	-0.0148	0.936	0	0	0.0005	0	0
Tb927.9.1510	Tb927.9.1510	CDS	SET25	ZUnknown	y	1	1905	10.8956	4617	0.339	0.00029	0	0	4384	0.3113	4.39e-08	0	0	0.0277	0	4725	0.1118	0.321	0	0	1904	0.0742	0.415	0	0	6335	-0.2417	0.000743	0	0	2222	0.0747	0.541	0	0	0.0005	0	0
Tb927.6.3520	Tb927.6.3520	CDS	Uncharacterised ACR, YagE family COG1723, putative	ZUnknown	y	1.275			4640	0.0614	0.573	0	0	4274	0.0526	0.335	0	0	0.0088	0	5106	-0.0215	0.909	0	0	2080	-0.0441	0.743	0	0	6298	-0.0971	0.196	0	0	2403	-0.0436	0.747	0	0	0.0005	0	0
Tb927.1.1550	Tb927.1.1550	CDS	tubulin-tyrosine ligase, putative	Cytoskeleton	y	1	2258	11.1408	6542	0.0252	0.836	0	0	4881	-0.0371	0.411	0	0	0.0623	0	7247	-0.0436	0.658	0	0	2471	-0.0719	0.265	0	0	8846	-0.0833	0.167	0	0	3473	-0.0714	0.422	0	0	0.0005	0	0
Tb927.11.6390	Tb927.11.6390	CDS	hypothetical protein, conserved, START domain, possible phoshatidylcholine transfer protein	Lipids	y	1			10243	0.1344	0.646	0	0	7118	0.1212	0.199	0	0	0.0132	0	13453	0.4144	0.0566	0	0	4482	0.4146	0.0384	0	0	16090	0.2676	5.64e-05	0	0	7070	0.4153	0.0543	0	0	0.0007	0	0
Tb927.7.6680	Tb927.7.6680	CDS	protein kinase, putative	Protein.kinase	y	1	5500	12.4252	4796	-0.0929	0.772	0	0	8946	0.2296	4.45e-05	0	0	-0.3225	0	5451	-0.1093	0.671	0	0	3860	-0.1062	0.265	0	0	6427	-0.0285	0.861	0	0	2724	-0.1055	0.678	0	0	0.0007	0	0
Tb927.11.2950	Tb927.11.2950	CDS	TbNup89 Outer ring	Nuclear.transport	y	1			11126	-0.5211	6.35e-05	0	0	7877	-0.3547	6.24e-10	0	0	-0.1664	0	13410	-0.3907	0.000817	0	0	4200	-0.3989	5.81e-05	0	0	13993	0.1147	0.0585	0	0	6615	-0.3981	0.000416	0	0	0.0008	0	0
Tb927.8.1310	Tb927.8.1310	CDS	mitochondrial carrier protein, MCP15	Mito.transport	y	1	1810	10.8218	2131	0.144	0.359	0	0	1864	0.0309	0.614	0	0	0.1131	0	2445	0.1488	0.203	0	0	985	0.1317	0.109	0	0	3037	-0.0084	0.936	0	0	1115	0.1326	0.283	0	0	0.0009	0	0
Tb927.8.6140	Tb927.8.6140	CDS	Galactose oxidase, central domain/Kelch motif containing protein, putative	ZUnknown	y	1			6244	-0.3142	0.0127	0	0	5670	-0.0457	0.361	0	0	-0.2685	0	6529	-0.5298	1.85e-09	0	0	2345	-0.5197	5.39e-07	0	0	7399	-0.2296	0.0073	0	0	3203	-0.5188	1.07e-08	0	0	0.0009	0	0
