## Supplementary Table S6 for "Sequences and proteins that influence mRNA processing in *Trypanosoma brucei*: evolutionary conservation of SR-domain and PTB protein functions" (part 2 of 3)

### Sheet: 1. DeSeq all genes (continued)
GeneID	GeneID	Suffix	Annotation	Class	Unique list	Unique list copy no	TranscriptLength	Log2 trasncript length	baseMean RBSR2pA/WT	log2FoldChange RBSR2pA/WT	padj RBSR2pA/WT	Up RBSR2pA/WT	Down RBSR2pA/WT	baseMean RBSR2rm/WT	log2FoldChange RBSR2rm/WT	padj RBSR2rm/WT	Up RBSR2rm/WT	Down RBSR2rm/WT	log2FoldChange RBSR2pA/WT-log2FoldChange RBSR2rm/WT	Ribominus different from pA RBSR2	baseMean RBSR1pA/WT	log2FoldChange RBSR1pA/WT	padj RBSR1pA/WT	Up RBSR1pA/WT	Down RBSR1pA/WT	baseMean RBSR1rm.s1/WT.s1	log2FoldChange RBSR1rm.s1/WT.s1	padj RBSR1rm.s1/WT.s1	Up RBSR1rm/WT	Down RBSR1rm/WT	baseMean RBSR1/2pA	log2FoldChange RBSR1/2pA	padj RBSR1/2pA	Up RBSR1/2pA	Down RBSR1/2pA	baseMean RBSR1pA.s1/WT.s1	log2FoldChange RBSR1pA.s1/WT.s1	padj RBSR1pAm.s1/WT.s1	Up RBSR1pA.s1/WT.s1	Down RBSR1pA.s1/WT.s1	log2FoldChange RBSR1pA.s1/WT-log2FoldChange RBSR1rm.s1/WT.s1	Ribominus difference 1.5x more than from pA RBSR1s1	Ribominus difference 1.5x less than pA RBSR1s1
Tb927.10.15820	Tb927.10.15820	CDS	hypothetical protein, conserved	ZUnknown	y	1.48			1285	0.3047	0.0042	0	0	1130	0.0785	0.347	0	0	0.2262	0	1226	-0.0749	0.626	0	0	539	-0.1839	0.0928	0	0	1672	-0.3946	1.46e-08	0	0	586	-0.1828	0.184	0	0	0.0011	0	0
Tb927.10.12350	Tb927.10.12350	CDS	hypothetical protein, conserved	ZUnknown	y	1.133	1039	10.021	3397	0.4954	1.15e-09	0	0	2556	0.2042	6.25e-05	0	0	0.2912	0	3362	0.2049	0.0168	0	0	1312	0.216	0.0275	0	0	4713	-0.3044	1.63e-14	0	0	1613	0.2175	0.0224	0	0	0.0015	0	0
Tb927.11.15820	Tb927.11.15820	CDS	superoxide dismutase, putative	Mito.pathway	y	1.058	1595	10.6393	4135	0.0318	0.876	0	0	3588	-0.0226	0.804	0	0	0.0544	0	4973	0.1369	0.285	0	0	2067	0.1011	0.488	0	0	5953	0.0918	0.311	0	0	2387	0.1028	0.458	0	0	0.0017	0	0
Tb927.8.6800	Tb927.8.6800	CDS	hypothetical protein, conserved	Mito.pathway	y	1.033	1739	10.764	3344	0.0543	0.743	0	0	2286	0.0167	0.832	0	0	0.0376	0	3773	0.0265	0.884	0	0	1146	0.0417	0.694	0	0	4612	-0.0443	0.57	0	0	1839	0.0435	0.755	0	0	0.0018	0	0
Tb927.2.2860	Tb927.2.2860	CDS	hypothetical protein, conserved	ZUnknown	y	1			3307	-0.0782	0.54	0	0	2742	-0.0368	0.608	0	0	-0.0414	0	3612	-0.1794	0.0378	0	0	1450	-0.1872	0.0932	0	0	4315	-0.117	0.0208	0	0	1823	-0.1854	0.0275	0	0	0.0018	0	0
Tb927.8.5700	Tb927.8.5700	CDS	mitochondrial editosome-associated protein KREPB10	Mito.RNA	y	1			2916	-0.053	0.696	0	0	2596	-0.1255	0.0878	0	0	0.0725	0	3575	0.0954	0.283	0	0	1550	0.0805	0.276	0	0	4180	0.1346	0.0451	0	0	1752	0.0824	0.369	0	0	0.0019	0	0
Tb927.11.16630	Tb927.11.16630	CDS	major facilitator superfamily, putative	Transporter	y	1			10267	0.0235	0.885	0	0	7754	0.0544	0.238	0	0	-0.0309	0	13435	0.3048	0.00387	0	0	4458	0.3053	8.37e-05	0	0	15734	0.2673	2.27e-05	0	0	6758	0.3073	0.00382	0	0	0.002	0	0
Tb927.11.7590	Tb927.11.7590	CDS	TAP110	Cytoskeleton	y	1.028	3310	11.6926	8432	-0.1072	0.41	0	0	7953	-0.0578	0.23	0	0	-0.0494	0	10504	0.0788	0.271	0	0	4381	0.0689	0.269	0	0	12089	0.1719	0.00746	0	0	5056	0.0709	0.313	0	0	0.002	0	0
Tb927.6.710	Tb927.6.710	CDS	dephospho-CoA kinase, putative	Enzyme	y	1			1693	0.175	0.113	0	0	1252	-0.0571	0.43	0	0	0.2321	0	1934	0.1704	0.112	0	0	711	0.171	0.143	0	0	2420	-0.0197	0.82	0	0	918	0.1732	0.122	0	0	0.0022	0	0
Tb927.1.1130	Tb927.1.1130	CDS	glycerol-3-phosphate dehydrogenase (FAD-dependent), in TAO complex	Glucose.glycerol	y	2.014			2567	-0.1713	0.388	0	0	1908	-0.0799	0.235	0	0	-0.0914	0	3187	0.0103	0.966	0	0	999	-0.0012	0.991	0	0	3616	0.1664	0.0828	0	0	1538	0.0012	0.995	0	0	0.0024	0	0
Tb927.3.3120	Tb927.3.3120	CDS	hypothetical protein, conserved	ZUnknown	y	1			4780	-0.1141	0.281	0	0	3831	-0.1757	0.018	0	0	0.0616	0	5097	-0.2708	0.000126	0	0	1996	-0.2756	0.000159	0	0	6070	-0.1723	0.000561	0	0	2528	-0.2732	4.08e-05	0	0	0.0024	0	0
Tb927.4.3850	Tb927.4.3850	CDS	WDR12	rRNA.tRNA.process	y	1			5682	-0.2134	0.0142	0	0	4405	-0.1996	0.000143	0	0	-0.0138	0	7293	0.0434	0.699	0	0	2492	0.0636	0.462	0	0	8141	0.2423	4.92e-13	0	0	3568	0.0661	0.478	0	0	0.0025	0	0
Tb927.10.6300	Tb927.10.6300	CDS	Mitochondrial ribosomal protein S5	Mito.translation	y	2.019			1379	-0.0299	0.826	0	0	1328	-0.0822	0.266	0	0	0.0523	0	1577	-0.031	0.854	0	0	676	-0.0439	0.728	0	0	1883	-0.0154	0.866	0	0	782	-0.0414	0.801	0	0	0.0025	0	0
Tb927.8.2030	Tb927.8.2030	CDS	PAVE1	Cytoskeleton	y	1			23028	0.067	0.618	0	0	15923	0.1062	0.00955	0	0	-0.0392	0	23762	-0.156	0.0608	0	0	7007	-0.184	0.0732	0	0	29881	-0.2385	2.17e-05	0	0	11428	-0.1815	0.0143	0	0	0.0025	0	0
Tb927.9.9860	Tb927.9.9860	CDS	GRP170, HSP70 and actin-like ATPase domains	Chaperone	y	1			28327	-0.2574	0.188	0	0	20671	-0.0754	0.374	0	0	-0.182	0	32227	-0.266	0.167	0	0	9852	-0.2836	0.0733	0	0	36475	-0.0248	0.815	0	0	15738	-0.281	0.135	0	0	0.0026	0	0
Tb927.1.1540	Tb927.1.1540	CDS	Tubulin/FtsZ family, putative	Cytoskeleton	y	1	2281	11.1555	5454	-0.1303	0.34	0	0	4400	-0.105	0.0359	0	0	-0.0253	0	6646	0.0078	0.966	0	0	2312	-0.0154	0.874	0	0	7646	0.1246	0.092	0	0	3148	-0.0128	0.941	0	0	0.0026	0	0
Tb927.10.920	Tb927.10.920	CDS	Ribosomal protein L1p/L10e family, putative	ZUnknown	y	2.067	1103	10.1072	1546	0.0667	0.542	0	0	1188	-0.0024	0.976	0	0	0.0691	0	1727	0.0189	0.908	0	0	687	0.0442	0.641	0	0	2125	-0.0612	0.336	0	0	939	0.0469	0.72	0	0	0.0027	0	0
Tb927.4.3840	Tb927.4.3840	CDS	nucleolar protein, putative	rRNA.tRNA.process	y	1	2013	10.9751	8747	-0.1867	0.0387	0	0	6930	-0.0515	0.401	0	0	-0.1352	0	10831	-0.0086	0.958	0	0	3540	-0.048	0.627	0	0	12255	0.1632	8.35e-05	0	0	5033	-0.045	0.632	0	0	0.003	0	0
Tb927.7.5720	Tb927.7.5720	CDS	hypothetical protein, conserved	ZUnknown	y	1			2512	0.0849	0.38	0	0	1916	-0.013	0.844	0	0	0.0979	0	2978	0.1592	0.138	0	0	1101	0.1539	0.238	0	0	3617	0.0607	0.416	0	0	1439	0.1576	0.133	0	0	0.0037	0	0
Tb927.11.15760	Tb927.11.15760	CDS	GPI transamidase subunit Tta1 (TTA1)	GPI.anchors	y	1	1466	10.5177	8776	-0.1774	0.254	0	0	4864	-0.1701	0.000606	0	0	-0.0073	0	9708	-0.2503	0.0791	0	0	2452	-0.2591	0.0043	0	0	11282	-0.0885	0.0631	0	0	5136	-0.2554	0.0604	0	0	0.0037	0	0
Tb927.3.2170	Tb927.3.2170	CDS	EF2 translation elongation factor EF-2, putative	Translation	y	1			12987	-0.35	0.00175	0	0	8833	-0.232	2.01e-06	0	0	-0.118	0	15878	-0.1934	0.0934	0	0	4858	-0.2123	0.00912	0	0	17302	0.1412	0.000136	0	0	8053	-0.2084	0.058	0	0	0.0039	0	0
Tb11.02.5430	Tb11.02.5430	CDS	hypothetical protein, conserved	ZUnknown	y	1.949			1449	-0.2089	0.14	0	0	1469	-0.0268	0.816	0	0	-0.1821	0	1811	-0.0116	0.966	0	0	761	-0.017	0.927	0	0	2035	0.1825	0.035	0	0	841	-0.013	0.965	0	0	0.004	0	0
Tb927.4.1920	Tb927.4.1920	CDS	GPI transamidase, putative (TbGPI16)	GPI.anchors	y	1			17366	-0.4945	0.000187	0	0	11369	-0.3379	4.8e-10	0	0	-0.1566	0	22080	-0.2401	0.0836	0	0	6378	-0.2378	0.0204	0	0	23035	0.2385	8.84e-07	0	0	10888	-0.2337	0.0798	0	0	0.0041	0	0
Tb927.4.3150	Tb927.4.3150	CDS	hypothetical protein, conserved, ATPase domain of HSP90, DNA TopoII	ZUnknown	y	1	1994	10.9614	3625	-0.1758	0.23	0	0	2787	-0.0936	0.0692	0	0	-0.0822	0	4390	-0.0458	0.792	0	0	1509	-0.0664	0.521	0	0	5001	0.1135	0.0662	0	0	2095	-0.0622	0.646	0	0	0.0042	0	0
Tb927.10.4900	Tb927.10.4900	CDS	TPR-repeat-containing chaperone protein DNAJ, putative,TPR repeat protein	Chaperone	y	1	2187	11.0947	14392	-0.2507	0.0347	0	0	11625	-0.1246	0.00114	0	0	-0.1261	0	17814	-0.0704	0.541	0	0	6235	-0.0864	0.311	0	0	19852	0.1648	0.00471	0	0	8647	-0.0822	0.399	0	0	0.0042	0	0
Tb927.3.4060	Tb927.3.4060	CDS	asparagine synthase, putative	ZUnknown	y	1	4409	12.1062	5729	-0.3918	0.00822	0	0	4809	-0.3061	2.68e-07	0	0	-0.0857	0	7307	-0.1396	0.13	0	0	2786	-0.1529	0.169	0	0	7820	0.2377	0.0083	0	0	3616	-0.1485	0.103	0	0	0.0044	0	0
Tb927.3.2210	Tb927.3.2210	CDS	KIF-1 binding protein C terminal, putative	ZUnknown	y	1	2369	11.2101	5490	-0.1308	0.324	0	0	4769	-0.1274	0.0497	0	0	-0.0034	0	6316	-0.1149	0.319	0	0	2471	-0.1309	0.218	0	0	7358	0.0005	0.994	0	0	2977	-0.1263	0.213	0	0	0.0046	0	0
Tb927.8.4190	Tb927.8.4190	CDS	hypothetical protein, conserved, no yeast or human match	ZUnknown	y	1	3488	11.7682	11807	0.156	0.581	0	0	8470	0.2901	0.000348	0	0	-0.1341	0	12992	0.0722	0.837	0	0	3780	0.0383	0.85	0	0	16368	-0.0964	0.14	0	0	6347	0.0429	0.908	0	0	0.0046	0	0
Tb927.2.5030	Tb927.2.5030	CDS	SPT5 transcription elongation	RNA.synthesis	y	1	2431	11.2473	10206	-0.435	0.0005	0	0	7635	-0.2881	4.85e-05	0	0	-0.1469	0	12045	-0.3571	0.000734	0	0	3925	-0.3638	0.00355	0	0	12910	0.0624	0.302	0	0	5849	-0.3591	0.000239	0	0	0.0047	0	0
Tb927.11.9880	Tb927.11.9880	CDS	Protein of unknown function (DUF2009), putative	ZUnknown	y	1			5648	-0.3849	0.0218	0	0	4807	-0.1793	0.00222	0	0	-0.2056	0	5832	-0.6335	1.59e-05	0	1	2089	-0.6316	8.64e-08	0	1	6493	-0.2644	0.00077	0	0	2854	-0.6269	1.71e-05	0	1	0.0047	0	0
Tb927.10.14760	Tb927.10.14760	CDS	clathrin light chain, putative	ZUnknown	y	1			24097	-0.0051	0.975	0	0	15424	0.0801	0.315	0	0	-0.0852	0	28355	0.0572	0.68	0	0	7465	0.101	0.177	0	0	33855	0.0471	0.586	0	0	11407	0.1058	0.399	0	0	0.0048	0	0
Tb927.7.4820	Tb927.7.4820	CDS	Trm112p-like protein, putative	ZUnknown	y	2.042			1535	0.3245	0.00548	0	0	983	0.2479	0.000366	0	0	0.0766	0	1554	0.0736	0.481	0	0	456	0.1666	0.219	0	0	2086	-0.2627	0.000308	0	0	727	0.1715	0.081	0	0	0.0049	0	0
Tb927.4.4030	Tb927.4.4030	CDS	CCCH zinc finger in TRM13 protein/U11-48K-like CHHC zinc finger/Methyltransferase TRM13, putative	ZUnknown	y	1			3003	0.1495	0.212	0	0	2766	0.1339	0.00834	0	0	0.0156	0	3936	0.4253	6.33e-07	0	0	1627	0.4089	5.13e-07	0	0	4726	0.2625	0.000103	0	0	1918	0.414	1.31e-06	0	0	0.0051	0	0
Tb927.10.14480	Tb927.10.14480	CDS	hypothetical protein, conserved	ZUnknown	y	1.066	3741	11.8692	3451	0.0871	0.802	0	0	8967	-0.0654	0.231	0	0	0.1525	0	4364	0.2922	0.0279	0	0	5407	0.2591	0.0435	0	0	5218	0.1944	0.234	0	0	2164	0.2642	0.0464	0	0	0.0051	0	0
Tb927.8.5180	Tb927.8.5180	CDS	LSm2	RNA.processing	y	1	868	9.7616	1380	-0.0039	0.987	0	0	1018	-0.0574	0.472	0	0	0.0535	0	1600	0.0263	0.87	0	0	579	0.0564	0.583	0	0	1920	0.0161	0.81	0	0	789	0.062	0.652	0	0	0.0056	0	0
Tb927.6.4000	Tb927.6.4000	CDS	small glutamine-rich tetratricopeptide repeat protein, putative (SGT)	ZUnknown	y	1	2727	11.4131	17456	-0.264	0.0238	0	0	16139	-0.1069	0.149	0	0	-0.1571	0	21302	-0.1176	0.402	0	0	8304	-0.1354	0.132	0	0	23724	0.1328	0.0145	0	0	10238	-0.1292	0.356	0	0	0.0062	0	0
Tb927.11.5570	Tb927.11.5570	CDS	DNA replication licensing factor MCM5	DNA	y	1			3951	-0.217	0.0459	0	0	4092	-0.138	0.0072	0	0	-0.079	0	4988	0.0031	0.985	0	0	2277	-0.02	0.886	0	0	5582	0.2059	0.0328	0	0	2449	-0.0137	0.961	0	0	0.0063	0	0
Tb927.3.810	Tb927.3.810	CDS	hypothetical protein, conserved	ZUnknown	y	1			2139	-0.0231	0.897	0	0	1437	-0.1145	0.0952	0	0	0.0914	0	2876	0.317	0.0029	0	0	979	0.319	0.00353	0	0	3314	0.3247	8.63e-10	0	0	1472	0.3256	0.002	0	0	0.0066	0	0
Tb927.7.5540	Tb927.7.5540	CDS	2,4-dienoyl-coa reductase-like protein	Lipids	y	1	2302	11.1687	4588	-0.196	0.152	0	0	4070	-0.1029	0.0303	0	0	-0.0931	0	5554	-0.0676	0.739	0	0	2161	-0.0853	0.281	0	0	6300	0.1132	0.164	0	0	2732	-0.0786	0.673	0	0	0.0067	0	0
Tb927.9.9230	Tb927.9.9230	CDS	hypothetical protein, conserved	ZUnknown	y	1			3098	0.1708	0.185	0	0	2709	0.0509	0.405	0	0	0.1199	0	3167	-0.0697	0.621	0	0	1204	-0.108	0.295	0	0	4095	-0.2532	2.73e-06	0	0	1410	-0.1013	0.439	0	0	0.0067	0	0
Tb927.11.9350	Tb927.11.9350	CDS	phosphonopyruvate decarboxylase-like protein, putative	Glucose.glycerol	y	1			3946	-0.2349	0.00198	0	0	3509	-0.198	0.00056	0	0	-0.0369	0	4726	-0.13	0.105	0	0	1943	-0.1594	0.0249	0	0	5319	0.0904	0.0691	0	0	2350	-0.1526	0.0499	0	0	0.0068	0	0
Tb927.8.7270	Tb927.8.7270	CDS	Endoplasmic Reticulum-Golgi Intermediate Compartment (ERGIC)/Endoplasmic reticulum vesicle transporter, putative	Vesicular.transport	y	1.336	1467	10.5187	10514	0.0757	0.583	0	0	6964	-0.0154	0.741	0	0	0.0911	0	12535	0.1655	0.145	0	0	4016	0.1578	0.0473	0	0	15183	0.0747	0.159	0	0	6185	0.1647	0.137	0	0	0.0069	0	0
Tb927.8.2210	Tb927.8.2210	CDS	pteridine reductase (PTR1)	Folate	y	1			4770	-0.0691	0.559	0	0	3250	-0.0014	0.98	0	0	-0.0677	0	5746	0.0438	0.694	0	0	1828	-0.0081	0.937	0	0	6724	0.0986	0.0342	0	0	2966	-0.0011	0.993	0	0	0.007	0	0
Tb927.11.11460	Tb927.11.11460	CDS	ATOM69 - POMP9	Mito.biogenesis	y	1	2217	11.1144	19539	-0.2524	0.0485	0	0	14805	-0.1394	0.0407	0	0	-0.113	0	25630	0.0516	0.681	0	0	8399	0.022	0.839	0	0	28233	0.2902	4.85e-05	0	0	12321	0.029	0.842	0	0	0.007	0	0
Tb927.6.2990	Tb927.6.2990	CDS	Putative papain-like cysteine peptidase (DUF1796), putative	ZUnknown	y	1	1144	10.1599	3202	0.4781	3.89e-06	0	0	2558	0.2523	0.000227	0	0	0.2258	0	3434	0.3498	0.00116	0	0	1414	0.3389	0.0101	0	0	4664	-0.1426	0.0205	0	0	1679	0.3459	0.00122	0	0	0.007	0	0
Tb927.11.9900	Tb927.11.9900	CDS	phytoene synthase, putative, complex I	Mito.pathway	y	1	2361	11.2052	6134	-0.1941	0.164	0	0	4140	-0.0715	0.216	0	0	-0.1226	0	7769	0.0332	0.871	0	0	2249	0.036	0.672	0	0	8734	0.2116	1.49e-05	0	0	3748	0.0432	0.798	0	0	0.0072	0	0
Tb927.9.9150	Tb927.9.9150	CDS	Mtg1 family portein, probably mitochondrial ribosome biogenesis	Mito.translation	y	1			3692	0.0403	0.798	0	0	3112	-0.0632	0.168	0	0	0.1035	0	4648	0.2403	0.0238	0	0	1895	0.2312	0.000378	0	0	5512	0.186	0.0217	0	0	2351	0.2386	0.029	0	0	0.0074	0	0
Tb927.11.8010	Tb927.11.8010	CDS	DNA repair protein, putative	DNA	y	1			4218	-0.2498	0.0438	0	0	4417	-0.1506	0.00965	0	0	-0.0992	0	4625	-0.3461	0.0035	0	0	2115	-0.3785	4.89e-06	0	0	5281	-0.1117	0.0884	0	0	2224	-0.371	0.00155	0	0	0.0075	0	0
Tb927.11.16380	Tb927.11.16380	CDS	TPR repeat, putative	ZUnknown	y	1	1218	10.2503	2730	-0.0054	0.978	0	0	1882	-0.0178	0.769	0	0	0.0124	0	3245	0.0774	0.461	0	0	1041	0.0839	0.499	0	0	3867	0.0692	0.291	0	0	1633	0.0916	0.418	0	0	0.0077	0	0
Tb927.9.5390	Tb927.9.5390	CDS	hypothetical protein, conserved	ZUnknown	y	1.411			1290	0.313	0.0102	0	0	1412	0.0976	0.26	0	0	0.2154	0	1365	0.1547	0.293	0	0	638	0.1128	0.421	0	0	1805	-0.1733	0.00748	0	0	531	0.1207	0.46	0	0	0.0079	0	0
Tb927.7.5630	Tb927.7.5630	CDS	hypothetical protein, conserved	ZUnknown	y	1.118			3571	-0.2067	0.0137	0	0	3067	-0.2088	2.36e-05	0	0	0.0021	0	4233	-0.1257	0.365	0	0	1706	-0.126	0.282	0	0	4809	0.067	0.444	0	0	2086	-0.1181	0.39	0	0	0.0079	0	0
Tb927.4.610	Tb927.4.610	CDS	PX domain containing protein, putative	ZUnknown	y	1	2104	11.0389	3898	-0.1551	0.3	0	0	4236	-0.108	0.147	0	0	-0.0471	0	5090	0.1303	0.262	0	0	2354	0.0952	0.565	0	0	5739	0.2724	3.49e-05	0	0	2409	0.1035	0.411	0	0	0.0083	0	0
Tb927.7.270	Tb927.7.270	CDS	ribosome biogenesis protein, putative	rRNA.tRNA.process	y	1			5255	-0.05	0.657	0	0	5476	-0.0178	0.776	0	0	-0.0322	0	6207	0.022	0.883	0	0	2820	-0.0048	0.961	0	0	7328	0.0573	0.38	0	0	2814	0.0035	0.976	0	0	0.0083	0	0
Tb927.9.1660	Tb927.9.1660	CDS	hypothetical protein, conserved	ZUnknown	y	1.145			1985	0.3333	4.93e-05	0	0	1546	0.1418	0.00809	0	0	0.1915	0	1900	-0.0409	0.666	0	0	717	-0.0302	0.829	0	0	2601	-0.3885	2.49e-17	0	0	972	-0.0217	0.861	0	0	0.0085	0	0
Tb927.1.4230	Tb927.1.4230	CDS	hypothetical protein, conserved	Mito.pathway	y	1	2390	11.2228	4640	0.0295	0.886	0	0	4588	0.1687	0.00145	0	0	-0.1392	0	5124	-0.0481	0.753	0	0	2120	-0.0621	0.559	0	0	6267	-0.0906	0.293	0	0	2421	-0.0536	0.715	0	0	0.0085	0	0
Tb927.10.13220	Tb927.10.13220	CDS	cyclophilin type peptidyl-prolyl cis-trans isomerase, putative (PPIase)	Chaperone	y	1.07			6289	-0.3899	0.00212	0	0	5499	-0.2699	9.52e-10	0	0	-0.12	0	7750	-0.2131	0.0607	0	0	3006	-0.2252	0.009	0	0	8345	0.1611	0.0162	0	0	3793	-0.2167	0.0439	0	0	0.0085	0	0
Tb927.4.1740	Tb927.4.1740	CDS	Component of motile flagella 41	Cytoskeleton	y	1	2003	10.9679	10421	-0.2703	1.22e-08	0	0	7433	-0.2295	0.000214	0	0	-0.0408	0	13274	-0.028	0.739	0	0	4516	-0.0707	0.228	0	0	14642	0.2279	8.74e-13	0	0	6876	-0.0621	0.357	0	0	0.0086	0	0
Tb927.8.6260	Tb927.8.6260	CDS	hypothetical protein, conserved	ZUnknown	y	1			8442	0.1131	0.328	0	0	7392	0.1746	0.000275	0	0	-0.0615	0	9542	0.0881	0.221	0	0	3683	0.0724	0.25	0	0	11819	-0.0387	0.581	0	0	4778	0.0811	0.255	0	0	0.0087	0	0
Tb927.7.3870	Tb927.7.3870	CDS	hypothetical protein, conserved	ZUnknown	y	1	863	9.7532	4307	-0.1079	0.493	0	0	3500	-0.141	0.0295	0	0	0.0331	0	4247	-0.4495	0.000247	0	0	1582	-0.4393	1.19e-05	0	0	5167	-0.3574	8.31e-10	0	0	2061	-0.4306	0.000356	0	0	0.0087	0	0
Tb927.11.1060	Tb927.11.1060	CDS	Vasohibin, putative	ZUnknown	y	1	2446	11.2562	3563	0.0407	0.819	0	0	4276	0.0169	0.71	0	0	0.0238	0	3954	-0.0269	0.822	0	0	2095	-0.0993	0.222	0	0	4843	-0.0794	0.322	0	0	1884	-0.0903	0.295	0	0	0.009	0	0
Tb927.10.4600	Tb927.10.4600	CDS	SET7	ZUnknown	y	2.008			2013	-0.1393	0.233	0	0	1772	-0.1178	0.0618	0	0	-0.0215	0	2165	-0.2751	0.00174	0	0	854	-0.3075	0.000495	0	0	2556	-0.151	0.0073	0	0	1032	-0.2985	0.000745	0	0	0.009	0	0
Tb927.10.6340	Tb927.10.6340	CDS	hypothetical protein, conserved	ZUnknown	y	1.982	1910	10.8994	1786	-0.1293	0.367	0	0	1445	-0.1502	0.0148	0	0	0.0209	0	2051	-0.1173	0.357	0	0	771	-0.1701	0.0789	0	0	2389	-0.0058	0.934	0	0	1017	-0.161	0.204	0	0	0.0091	0	0
Tb927.10.9380	Tb927.10.9380	CDS	SEP domain/UBX domain containing protein, putative	ZUnknown	y	1	1940	10.9218	5390	0.1138	0.175	0	0	4618	0.019	0.709	0	0	0.0948	0	6344	0.1742	0.0341	0	0	2525	0.1421	0.115	0	0	7776	0.0459	0.407	0	0	3083	0.1515	0.0862	0	0	0.0094	0	0
Tb927.11.16700	Tb927.11.16700	CDS	hypothetical protein, conserved	ZUnknown	y	1			11683	-0.1443	0.306	0	0	8793	-0.1322	0.000221	0	0	-0.0121	0	14370	0.0168	0.919	0	0	4862	-0.0012	0.988	0	0	16444	0.1463	0.0178	0	0	7139	0.0082	0.966	0	0	0.0094	0	0
Tb927.10.14360	Tb927.10.14360	CDS	U2 small nuclear ribonucleoprotein 40K (U2_40K)	RNA.processing	y	1	1370	10.42	5626	0.1656	0.0177	0	0	3891	0.0089	0.894	0	0	0.1567	0	6347	0.137	0.15	0	0	1945	0.1105	0.11	0	0	7953	-0.0421	0.479	0	0	2791	0.1199	0.173	0	0	0.0094	0	0
Tb927.8.4230	Tb927.8.4230	CDS	hypothetical protein, conserved	ZUnknown	y	1	4198	12.0355	7574	-0.2744	0.0586	0	0	8274	-0.1261	0.15	0	0	-0.1483	0	9577	-0.048	0.791	0	0	4474	-0.0626	0.685	0	0	10567	0.2121	0.0122	0	0	4719	-0.0528	0.753	0	0	0.0098	0	0
Tb927.11.9440	Tb927.11.9440	CDS	Component of motile flagella 63	Cytoskeleton	y	1	2079	11.0217	11124	-0.3501	0.000174	0	0	8527	-0.2298	0.0013	0	0	-0.1203	0	13517	-0.2079	0.0101	0	0	4661	-0.223	0.000801	0	0	14743	0.1271	0.0262	0	0	6679	-0.2132	0.00593	0	0	0.0098	0	0
Tb927.9.2470	Tb927.9.2470	CDS	nucleolar protein (NOP86)	rRNA.tRNA.process	y	1.643	3300	11.6883	63735	-0.4068	0.00546	0	0	39774	-0.1261	0.117	0	0	-0.2807	0	77187	-0.2692	0.0904	0	0	20425	-0.2996	0.0317	0	0	83027	0.122	0.176	0	0	39098	-0.2896	0.0611	0	0	0.01	0	0
Tb927.7.7330	Tb927.7.7330	CDS	oxidoreductase, putative	Mito.pathway	y	1	1749	10.7723	7050	0.2191	0.000488	0	0	4883	0.155	0.0071	0	0	0.0641	0	7688	0.12	0.0617	0	0	2342	0.1041	0.183	0	0	9849	-0.1136	0.00218	0	0	3541	0.1142	0.113	0	0	0.0101	0	0
Tb927.11.7770	Tb927.11.7770	CDS	oxidoreductase-like protein	Enzyme	y	1			8874	-0.007	0.97	0	0	7749	0.0457	0.298	0	0	-0.0527	0	10195	0.0041	0.971	0	0	3835	-0.0176	0.83	0	0	12237	-0.0039	0.958	0	0	4870	-0.0074	0.966	0	0	0.0102	0	0
Tb927.8.660	Tb927.8.660	CDS	Sel1 repeat, putative	ZUnknown	y	2.102			1485	0.0615	0.535	0	0	1271	-0.0282	0.732	0	0	0.0897	0	1641	-0.0124	0.942	0	0	672	-0.0037	0.971	0	0	2021	-0.0873	0.151	0	0	725	0.007	0.967	0	0	0.0107	0	0
Tb927.10.2060	Tb927.10.2060	CDS	hypothetical protein, conserved	ZUnknown	y	1	3180	11.6348	6767	-0.3223	0.00802	0	0	6696	-0.233	8.06e-05	0	0	-0.0893	0	8283	-0.1642	0.108	0	0	3597	-0.1831	0.0949	0	0	9084	0.1419	0.0151	0	0	4077	-0.1724	0.0752	0	0	0.0107	0	0
Tb927.10.2750	Tb927.10.2750	CDS	deoxyhypusine synthase	Amino.acids	y	1	2379	11.2161	5210	-0.1823	0.0399	0	0	3827	-0.1566	0.00118	0	0	-0.0257	0	6332	-0.0467	0.746	0	0	2135	-0.0561	0.54	0	0	7196	0.1215	0.0609	0	0	2999	-0.0451	0.736	0	0	0.011	0	0
Tb927.4.580	Tb927.4.580	CDS	hypothetical protein, conserved	ZUnknown	y	1	1609	10.6519	2500	-0.006	0.982	0	0	2275	0.0202	0.794	0	0	-0.0262	0	3123	0.1787	0.131	0	0	1303	0.1737	0.0657	0	0	3675	0.1709	0.0103	0	0	1552	0.1849	0.129	0	0	0.0112	0	0
Tb927.5.1020	Tb927.5.1020	CDS	disulfide isomerase, putative	Chaperone	y	1	2187	11.0947	8377	0.1194	0.316	0	0	5392	0.093	0.0446	0	0	0.0264	0	9253	0.0469	0.738	0	0	2619	0.0044	0.954	0	0	11553	-0.0877	0.0315	0	0	4447	0.0159	0.915	0	0	0.0115	0	0
Tb927.11.8070	Tb927.11.8070	CDS	Domain of unknown function (DUF4539), putative	ZUnknown	y	1			1870	0.1518	0.266	0	0	1231	-0.1001	0.157	0	0	0.2519	0	2201	0.212	0.0814	0	0	723	0.184	0.0328	0	0	2720	0.0452	0.436	0	0	1074	0.1959	0.134	0	0	0.0119	0	0
Tb927.6.4210	Tb927.6.4210	CDS	aldehyde dehydrogenase, putative (ALDH)	Enzyme	y	1	2350	11.1984	10808	-0.2463	0.0704	0	0	8147	-0.1671	0.061	0	0	-0.0792	0	13716	-0.0149	0.952	0	0	4626	-0.0591	0.665	0	0	15225	0.2177	0.000706	0	0	6637	-0.0471	0.801	0	0	0.012	0	0
Tb927.6.1170	Tb927.6.1170	CDS	Aph-1 protein, putative	ZUnknown	y	1	1612	10.6546	6597	0.2874	0.00316	0	0	4564	0.1625	0.000405	0	0	0.1249	0	8139	0.4391	2.19e-06	0	0	2720	0.3968	6.79e-05	0	0	10202	0.1376	1.81e-06	0	0	3971	0.4089	1.01e-05	0	0	0.0121	0	0
Tb927.11.2900	Tb927.11.2900	CDS	HIT zinc finger, putative	ZUnknown	y	1	794	9.633	1585	0.2093	0.0183	0	0	890	0.096	0.233	0	0	0.1133	0	1615	-0.0334	0.844	0	0	431	-0.0363	0.829	0	0	2111	-0.259	8.14e-06	0	0	827	-0.0242	0.897	0	0	0.0121	0	0
Tb927.5.3900	Tb927.5.3900	CDS	Galactose oxidase, central domain/Domain of unknown function (DUF4110), putative	ZUnknown	y	1	2634	11.363	12779	-0.2611	0.0353	0	0	8354	-0.04	0.719	0	0	-0.2211	0	15262	-0.1599	0.211	0	0	4045	-0.1972	0.221	0	0	17084	0.0858	0.0191	0	0	7214	-0.1851	0.114	0	0	0.0121	0	0
Tb927.9.8540	Tb927.9.8540	CDS	VCL1 Voltage-gated Chloride channel Like	Vesicular.transport	y	1	3253	11.6676	6596	0.0489	0.836	0	0	6014	-0.0536	0.518	0	0	0.1025	0	8638	0.3289	0.0252	0	0	3788	0.3129	0.0335	0	0	10165	0.2667	0.00353	0	0	4220	0.3254	0.0305	0	0	0.0125	0	0
Tb927.11.12460	Tb927.11.12460	CDS	hypothetical protein, conserved	ZUnknown	y	1			8729	-0.1567	0.313	0	0	7802	-0.1141	0.0142	0	0	-0.0426	0	11190	0.0927	0.411	0	0	4460	0.0629	0.479	0	0	12658	0.2352	0.00099	0	0	5493	0.0755	0.502	0	0	0.0126	0	0
Tb927.1.1750	Tb927.1.1750	CDS	conserved protein, unknown function	ZUnknown	y	1	1473	10.5245	1787	0.0877	0.707	0	0	2758	0.1057	0.134	0	0	-0.018	0	2185	0.2255	0.223	0	0	1415	0.2249	0.0141	0	0	2636	0.1246	0.431	0	0	1041	0.2377	0.211	0	0	0.0128	0	0
Tb927.11.13000	Tb927.11.13000	CDS	phospholipid-transporting ATPase; flippase	Lipids	y	1	5696	12.4757	19663	-0.5719	0.00108	0	0	17001	-0.2702	1.07e-05	0	0	-0.3017	0	24337	-0.3761	0.0133	0	0	8575	-0.4197	0.000112	0	0	24953	0.1807	0.112	0	0	12046	-0.4068	0.00616	0	0	0.0129	0	0
Tb927.11.6160	Tb927.11.6160	CDS	ERF3 eukaryotic release factor 3, putative	Translation	y	1	2556	11.3197	14370	-0.544	1.12e-10	0	0	11701	-0.2801	2.96e-07	0	0	-0.2639	0	18559	-0.2516	0.00807	0	0	6265	-0.2779	0.0513	0	0	19071	0.2775	6.34e-07	0	0	8953	-0.2649	0.00432	0	0	0.013	0	0
Tb927.7.3740	Tb927.7.3740	CDS	hypothetical protein, conserved, in flagellum	Cytoskeleton	y	1	3853	11.9118	21787	-0.3245	0.00087	0	0	17941	-0.1116	0.0626	0	0	-0.2129	0	26134	-0.2137	0.0132	0	0	8952	-0.2221	0.0455	0	0	28758	0.0966	0.172	0	0	12989	-0.2089	0.0152	0	0	0.0132	0	0
Tb927.10.2660	Tb927.10.2660	CDS	hypothetical protein, conserved	ZUnknown	y	1	1380	10.4305	2674	0.33	0.01	0	0	2295	0.189	0.00196	0	0	0.141	0	2667	0.0443	0.787	0	0	1054	0.0083	0.939	0	0	3601	-0.2992	3.3e-06	0	0	1230	0.0216	0.908	0	0	0.0133	0	0
Tb927.8.1450	Tb927.8.1450	CDS	hypothetical protein, conserved	ZUnknown	y	1.047			2985	-0.1007	0.477	0	0	2410	-0.1524	0.0373	0	0	0.0517	0	3211	-0.2369	0.0591	0	0	1166	-0.2637	0.0297	0	0	3828	-0.151	0.00264	0	0	1506	-0.2503	0.0421	0	0	0.0134	0	0
Tb927.1.5030	Tb927.1.5030	CDS	leucine-rich repeat protein (LRRP)	LRRP	y	1	2834	11.4686	4631	-0.4922	0.000472	0	0	4416	-0.2523	8.74e-06	0	0	-0.2399	0	5142	-0.5626	4.07e-05	0	0	2028	-0.6002	2.4e-07	0	1	5475	-0.0858	0.345	0	0	2447	-0.5866	6.38e-06	0	1	0.0136	0	0
Tb927.8.2130	Tb927.8.2130	CDS	cyclic nucleotide-binding domain containing protein, putative	ZUnknown	y	1			2946	-0.2473	0.144	0	0	2479	-0.2439	6.93e-05	0	0	-0.0034	0	3286	-0.3017	0.0517	0	0	1270	-0.3515	0.002	0	0	3742	-0.0714	0.21	0	0	1580	-0.3378	0.0171	0	0	0.0137	0	0
Tb927.11.340	Tb927.11.340	CDS	hypothetical protein, conserved	ZUnknown	y	1			4793	-0.2792	5.29e-05	0	0	4839	-0.1849	0.000556	0	0	-0.0943	0	5782	-0.1571	0.0269	0	0	2534	-0.1569	0.112	0	0	6430	0.1079	0.0211	0	0	2732	-0.1432	0.0675	0	0	0.0137	0	0
Tb927.4.330	Tb927.4.330	CDS	hypothetical protein, conserved	Mito.pathway	y	1			2843	-0.1629	0.414	0	0	2114	-0.1252	0.0366	0	0	-0.0377	0	3205	-0.1916	0.314	0	0	1044	-0.1799	0.16	0	0	3722	-0.0443	0.497	0	0	1565	-0.166	0.363	0	0	0.0139	0	0
Tb927.9.9000	Tb927.9.9000	CDS	isopentenyl-diphosphate delta-isomerase, type II	Prenylation	y	1	1364	10.4136	9809	-0.1726	0.0177	0	0	6481	-0.0679	0.342	0	0	-0.1047	0	12596	0.0813	0.36	0	0	3586	0.0463	0.679	0	0	14197	0.2395	2.66e-09	0	0	6029	0.0603	0.537	0	0	0.014	0	0
Tb927.5.1590	Tb927.5.1590	CDS	hypothetical protein, conserved	ZUnknown	y	1	984	9.9425	1832	-0.0776	0.566	0	0	1823	-0.1264	0.0292	0	0	0.0488	0	1936	-0.2551	0.0113	0	0	905	-0.2322	0.0118	0	0	2329	-0.1956	1.15e-05	0	0	932	-0.218	0.026	0	0	0.0142	0	0
Tb927.11.5140	Tb927.11.5140	CDS	ubiquitin carboxyl-terminal hydrolase, Clan CA cysteine peptidase, family C12, putative	Ubiquitin.proteasome	y	1			7355	-0.014	0.929	0	0	5888	-0.0212	0.795	0	0	0.0072	0	8525	0.0161	0.902	0	0	3171	-0.0261	0.803	0	0	10196	0.0155	0.857	0	0	4193	-0.0117	0.917	0	0	0.0144	0	0
Tb927.9.10190	Tb927.9.10190	CDS	hypothetical protein, conserved	ZUnknown	y	1			5053	-0.0147	0.942	0	0	5087	-0.0275	0.543	0	0	0.0128	0	6057	0.0862	0.573	0	0	2728	0.0402	0.598	0	0	7184	0.0869	0.307	0	0	2889	0.0546	0.74	0	0	0.0144	0	0
Tb927.7.4770	Tb927.7.4770	CDS	cyclophilin-type peptidyl-prolyl cis-trans isomerase, putative (PPIase)	Chaperone	y	1.969			8544	0.4489	4.07e-14	0	0	7184	0.223	0.000109	0	0	0.2259	0	9326	0.3567	1.77e-06	0	0	3964	0.3474	4.06e-07	0	0	12513	-0.1071	0.0311	0	0	4815	0.3619	3.89e-06	0	0	0.0145	0	0
Tb927.6.5030	Tb927.6.5030	CDS	leucine-rich repeat protein (LRRP)	LRRP	y	1			8764	-0.1078	0.424	0	0	7835	-0.0089	0.904	0	0	-0.0989	0	9020	-0.3471	0.000639	0	0	3450	-0.3906	0.000136	0	0	10858	-0.2545	2.08e-07	0	0	4371	-0.376	8.55e-05	0	0	0.0146	0	0
Tb927.6.220	Tb927.6.220	CDS	purine nucleoside transporter NT9	Nucleotides	y	1	6301	12.6214	660	0.3096	0.327	0	0	1129	0.2712	0.0022	0	0	0.0384	0	921	0.6916	0.00268	1	0	694	0.6606	4.09e-07	1	0	1122	0.3717	0.00827	0	0	451	0.6754	0.00396	1	0	0.0148	0	0
Tb927.11.15400	Tb927.11.15400	CDS	synaptobrevin, putative	ZUnknown	y	1.307			9193	-0.6217	0.000165	0	1	9023	-0.3373	4.65e-08	0	0	-0.2844	0	12511	-0.2009	0.224	0	0	4952	-0.2075	0.0995	0	0	12524	0.4053	2.14e-06	0	0	5941	-0.1926	0.227	0	0	0.0149	0	0
Tb927.4.2620	Tb927.4.2620	CDS	hypothetical protein, conserved	ZUnknown	y	1			1629	0.1264	0.349	0	0	1550	0.0057	0.941	0	0	0.1207	0	1943	0.2134	0.0964	0	0	890	0.1981	0.0908	0	0	2376	0.0721	0.41	0	0	896	0.2133	0.0878	0	0	0.0152	0	0
Tb927.3.4460	Tb927.3.4460	CDS	hypothetical protein, conserved	ZUnknown	y	1	1298	10.3421	3031	0.0984	0.389	0	0	2332	-0.0898	0.0924	0	0	0.1882	0	3380	0.0439	0.714	0	0	1295	0.0187	0.842	0	0	4187	-0.0696	0.309	0	0	1681	0.034	0.79	0	0	0.0153	0	0
Tb927.3.1340	Tb927.3.1340	CDS	CBP66, nuclear cap-binding complex (ZC3H7)	Nuclear.transport	y	1			7536	0.0095	0.944	0	0	5716	-0.0146	0.792	0	0	0.0241	0	8862	0.0698	0.395	0	0	3105	0.0241	0.686	0	0	10616	0.0456	0.271	0	0	4433	0.0396	0.637	0	0	0.0155	0	0
Tb927.7.1370	Tb927.7.1370	CDS	spliced leader RNA PSE-promoter transcription factor, putative (PPB1)	RNA.synthesis	y	1			3821	-0.1421	0.168	0	0	3658	-0.0841	0.0863	0	0	-0.058	0	4468	-0.0906	0.397	0	0	1944	-0.1247	0.0914	0	0	5170	0.0369	0.47	0	0	2214	-0.1091	0.268	0	0	0.0156	0	0
Tb927.2.2200	Tb927.2.2200	CDS	hypothetical protein, conserved	ZUnknown	y	1	1242	10.2784	1346	-0.0313	0.857	0	0	1308	0.0494	0.52	0	0	-0.0807	0	1469	-0.1367	0.272	0	0	615	-0.1261	0.228	0	0	1778	-0.1195	0.1	0	0	718	-0.1104	0.427	0	0	0.0157	0	0
Tb927.1.3230	Tb927.1.3230	CDS	cell division cycle protein, putative	Cell.cycle	y	1			6192	-0.1888	0.197	0	0	4553	-0.1529	0.001	0	0	-0.0359	0	7801	0.0264	0.9	0	0	2605	0.0021	0.982	0	0	8790	0.1991	0.000155	0	0	3845	0.0179	0.914	0	0	0.0158	0	0
Tb927.8.6070	Tb927.8.6070	CDS	basal body component,ML protein (TBBC)	Cytoskeleton	y	1	5602	12.4517	12504	-0.0019	0.997	0	0	13551	0.1578	0.0537	0	0	-0.1597	0	13525	-0.1238	0.165	0	0	5892	-0.1689	0.133	0	0	16507	-0.136	0.0799	0	0	6644	-0.153	0.0691	0	0	0.0159	0	0
Tb927.9.11120	Tb927.9.11120	CDS	Chromosome passenger complex (CPC) protein INCENP N terminal, putative	Mito.translation	y	1			6897	-0.2091	0.00762	0	0	5889	-0.1274	0.0269	0	0	-0.0817	0	8428	-0.0612	0.499	0	0	3264	-0.1038	0.207	0	0	9512	0.1337	0.0063	0	0	4208	-0.0878	0.279	0	0	0.016	0	0
Tb927.5.1720	Tb927.5.1720	CDS	hypothetical protein, conserved	ZUnknown	y	1			11264	-0.0636	0.571	0	0	8285	-0.0992	0.126	0	0	0.0356	0	13878	0.0967	0.228	0	0	4681	0.0558	0.568	0	0	16171	0.1463	0.00645	0	0	6531	0.0719	0.4	0	0	0.0161	0	0
Tb927.11.10400	Tb927.11.10400	CDS	SSU ribosomal protein, mitochondrial, putative	Mito.translation	y	1			1812	0.2722	0.00543	0	0	1744	0.022	0.77	0	0	0.2502	0	2072	0.271	0.00602	0	0	983	0.1641	0.116	0	0	2648	-0.0157	0.865	0	0	1029	0.1803	0.0928	0	0	0.0162	0	0
Tb927.5.3880	Tb927.5.3880	CDS	hypothetical protein, conserved	ZUnknown	y	1			6768	-0.1592	0.191	0	0	5642	-0.1026	0.00582	0	0	-0.0566	0	8585	0.0684	0.569	0	0	3173	0.0408	0.507	0	0	9728	0.2128	7.07e-05	0	0	4183	0.057	0.631	0	0	0.0162	0	0
Tb927.10.3710	Tb927.10.3710	CDS	proteasome activator protein PA26	Ubiquitin.proteasome	y	1.736	1017	9.9901	7928	-0.0731	0.481	0	0	4715	-0.1491	0.0019	0	0	0.076	0	9358	-0.0023	0.981	0	0	2854	-0.0204	0.779	0	0	10988	0.0557	0.344	0	0	4771	-0.0039	0.971	0	0	0.0165	0	0
Tb927.1.1620	Tb927.1.1620	CDS	ATP-dependent DEAD/H RNA helicase, putative, no clear yeast homologue	RNA.helicase	y	1.35	2676	11.3859	5350	-0.2876	0.0491	0	0	4303	-0.0551	0.525	0	0	-0.2325	0	6448	-0.1651	0.312	0	0	2094	-0.2006	0.0825	0	0	7157	0.107	0.149	0	0	3066	-0.1839	0.229	0	0	0.0167	0	0
Tb927.3.3540	Tb927.3.3540	CDS	TbNup53b Inner ring, FG Nup facing both sides	Nuclear.transport	y	1	1729	10.7557	6763	-0.1698	0.28	0	0	5004	-0.242	0.000115	0	0	0.0722	0	8731	0.0976	0.559	0	0	3130	0.0797	0.495	0	0	9834	0.2524	3.55e-09	0	0	4288	0.0968	0.531	0	0	0.0171	0	0
Tb927.9.5190	Tb927.9.5190	CDS	proliferative cell nuclear antigen (PCNA)	DNA	y	1	1689	10.722	12441	-0.1523	0.351	0	0	8579	-0.0853	0.0559	0	0	-0.067	0	14170	-0.159	0.293	0	0	4563	-0.165	0.0998	0	0	16465	-0.0221	0.865	0	0	7004	-0.1477	0.301	0	0	0.0173	0	0
Tb927.4.1650	Tb927.4.1650	CDS	hypothetical protein, conserved	ZUnknown	y	1			7328	0.069	0.488	0	0	5781	0.2138	0.00247	0	0	-0.1448	0	7658	-0.1273	0.252	0	0	2519	-0.1374	0.0773	0	0	9600	-0.2104	0.00104	0	0	3841	-0.1198	0.28	0	0	0.0176	0	0
Tb927.8.4670	Tb927.8.4670	CDS	hypothetical protein, conserved	ZUnknown	y	1			4927	-0.0105	0.958	0	0	4350	0.0117	0.898	0	0	-0.0222	0	5141	-0.2134	0.195	0	0	1940	-0.2439	0.0209	0	0	6321	-0.2173	0.0144	0	0	2468	-0.2263	0.159	0	0	0.0176	0	0
Tb927.1.3350	Tb927.1.3350	CDS	hypothetical protein	ZUnknown	y	1			82	0.419	0.165	0	0	176	0.1546	0.293	0	0	0.2644	0	92	0.3873	0.208	0	0	105	0.3677	0.219	0	0	120	-0.0433	0.843	0	0	49	0.3855	0.253	0	0	0.0178	0	0
Tb927.11.16790	Tb927.11.16790	CDS	DYRK2 mitogen-activated protein kinase	Protein.kinase	y	1	3129	11.6115	2265	0.4043	0.00989	0	0	10026	0.2464	0.000109	0	0	0.1579	0	2434	0.2789	0.138	0	0	5090	0.2325	0.00166	0	0	3257	-0.1401	0.201	0	0	1276	0.2506	0.196	0	0	0.0181	0	0
Tb927.5.3560	Tb927.5.3560	CDS	vesicle-associated membrane protein, putative (VAMP)	Vesicular.transport	y	1	1274	10.3151	4976	0.1164	0.255	0	0	4287	0.2118	6.91e-05	0	0	-0.0954	0	4914	-0.2037	0.0791	0	0	1838	-0.2138	0.0197	0	0	6336	-0.3351	2.89e-07	0	0	2445	-0.1954	0.104	0	0	0.0184	0	0
Tb927.7.7300	Tb927.7.7300	CDS	ATP-dependent DEAD/H RNA helicase, putative, no clear yeast homologue	RNA.helicase	y	1.025	3196	11.6421	6546	-0.2273	0.147	0	0	5987	-0.1303	0.0467	0	0	-0.097	0	8256	-0.0069	0.967	0	0	3223	-0.0294	0.81	0	0	9216	0.2045	0.00346	0	0	3970	-0.0107	0.963	0	0	0.0187	0	0
Tb927.9.12770	Tb927.9.12770	CDS	TPR repeat protein	Mito.pathway	y	1			9826	-0.316	0.000385	0	0	9049	-0.1701	0.000304	0	0	-0.1459	0	11879	-0.1877	0.0616	0	0	4664	-0.2263	0.000695	0	0	13080	0.114	0.0662	0	0	5932	-0.2074	0.0327	0	0	0.0189	0	0
Tb927.7.3570	Tb927.7.3570	CDS	hypothetical protein, conserved	ZUnknown	y	1	2441	11.2533	7267	-0.4149	3.29e-07	0	0	5817	-0.3163	8.6e-08	0	0	-0.0986	0	8393	-0.3899	1.48e-06	0	0	3039	-0.4147	1.88e-07	0	0	9075	0.0101	0.874	0	0	4190	-0.3956	3.37e-07	0	0	0.0191	0	0
Tb927.3.4220	Tb927.3.4220	CDS	Zn-finger domain protein, putative	Zinc.finger	y	1	3429	11.7436	7145	-0.515	0.00247	0	0	7427	-0.3101	4.12e-06	0	0	-0.2049	0	8846	-0.3211	0.0416	0	0	3925	-0.3791	0.00419	0	0	9211	0.178	0.0343	0	0	4274	-0.3596	0.0156	0	0	0.0195	0	0
Tb927.6.830	Tb927.6.830	CDS	hypothetical protein, conserved	ZUnknown	y	1	2177	11.0881	1563	0.2501	0.00265	0	0	1145	0.185	0.0462	0	0	0.0651	0	1873	0.3441	6.16e-06	0	0	626	0.4546	4.81e-07	0	0	2349	0.08	0.158	0	0	899	0.4743	3.6e-08	0	0	0.0197	0	0
Tb927.7.210	Tb927.7.210	CDS	proline dehydrogenase	Mito.pathway	y	1	2100	11.0362	11669	0.1828	0.57	0	0	9755	0.1002	0.516	0	0	0.0826	0	12863	0.1028	0.794	0	0	4849	0.0428	0.894	0	0	16287	-0.0921	0.477	0	0	5963	0.0625	0.887	0	0	0.0197	0	0
Tb927.9.9320	Tb927.9.9320	CDS	MOK protein kinase	Protein.kinase	y	1			7969	0.4623	4.44e-06	0	0	6041	0.3828	2.85e-08	0	0	0.0795	0	9309	0.5029	4.25e-10	0	0	3327	0.4819	3.68e-06	0	0	12249	0.0271	0.74	0	0	4821	0.5016	3.92e-09	0	0	0.0197	0	0
Tb927.10.15180	Tb927.10.15180	CDS	nucleosome assembly protein, putative	ZUnknown	y	1	1981	10.952	19532	-0.0827	0.43	0	0	13497	0.0525	0.262	0	0	-0.1352	0	24105	0.0831	0.429	0	0	6854	0.062	0.354	0	0	27959	0.1511	0.000889	0	0	11811	0.0818	0.422	0	0	0.0198	0	0
Tb927.10.14120	Tb927.10.14120	CDS	hypothetical protein	ZUnknown	y	1			2590	0.128	0.158	0	0	1708	0.1888	0.00104	0	0	-0.0608	0	2932	0.1066	0.323	0	0	971	0.1093	0.493	0	0	3641	-0.0354	0.661	0	0	1792	0.1292	0.213	0	0	0.0199	0	0
Tb927.4.860	Tb927.4.860	CDS	hypothetical protein, conserved	ZUnknown	y	1	1406	10.4574	3315	0.3378	0.000135	0	0	2610	0.1462	0.00659	0	0	0.1916	0	3474	0.1574	0.0864	0	0	1310	0.115	0.256	0	0	4619	-0.1946	0.00154	0	0	1681	0.135	0.156	0	0	0.02	0	0
Tb927.7.7090	Tb927.7.7090	CDS	hypothetical protein, conserved, no clear yeast or human matches	ZUnknown	y	1	1296	10.3399	2776	0.5512	0.0167	0	0	1770	0.4709	2.12e-06	0	0	0.0803	0	2884	0.3599	0.126	0	0	856	0.3523	0.0909	0	0	4014	-0.2037	0.00923	0	0	1507	0.3723	0.126	0	0	0.02	0	0
Tb927.11.7580	Tb927.11.7580	CDS	hypothetical protein, conserved	Mito.DNA	y	1			13959	-0.0397	0.771	0	0	12380	0.0661	0.0854	0	0	-0.1058	0	16960	0.0904	0.406	0	0	6641	0.0744	0.325	0	0	19935	0.1163	0.0687	0	0	8643	0.0945	0.374	0	0	0.0201	0	0
Tb927.10.2200	Tb927.10.2200	CDS	hypothetical protein, conserved	ZUnknown	y	1.135	1903	10.8941	2803	0.4815	6.54e-05	0	0	2409	0.3138	4.88e-05	0	0	0.1677	0	2781	0.1947	0.144	0	0	1100	0.1666	0.106	0	0	3882	-0.2995	2.9e-15	0	0	1375	0.187	0.164	0	0	0.0204	0	0
Tb927.5.4330	Tb927.5.4330	CDS	dihydrolipoamide branched chain transacylase, putative	Mito.pathway	y	1	1589	10.6339	4041	-0.0648	0.649	0	0	3535	-0.0229	0.793	0	0	-0.0419	0	4611	-0.0706	0.597	0	0	1828	-0.0917	0.392	0	0	5472	-0.0195	0.741	0	0	2291	-0.0713	0.584	0	0	0.0204	0	0
Tb927.9.8400	Tb927.9.8400	CDS	predicted zinc finger protein, RING finger	Ubiquitin.proteasome	y	1	2439	11.2521	6429	0.0904	0.548	0	0	5614	-0.0291	0.595	0	0	0.1195	0	7153	0.0318	0.809	0	0	2955	-0.0237	0.789	0	0	8854	-0.0726	0.359	0	0	3538	-0.0031	0.979	0	0	0.0206	0	0
Tb927.10.980	Tb927.10.980	CDS	RNA polymerase III transcription factor (TF)IIIC subunit, putative	RNA.synthesis	y	1.634			3176	-0.3032	0.00106	0	0	2928	-0.2098	9.17e-08	0	0	-0.0934	0	4187	0.0159	0.926	0	0	1746	-0.0001	0.999	0	0	4552	0.3042	1.25e-07	0	0	2063	0.0205	0.891	0	0	0.0206	0	0
Tb927.10.14910	Tb927.10.14910	CDS	Sarcalumenin, putative	ZUnknown	y	1			9219	-0.3772	2.88e-05	0	0	6982	-0.2111	7.02e-05	0	0	-0.1661	0	11475	-0.1797	0.0968	0	0	3845	-0.239	0.000121	0	0	12376	0.1826	0.00102	0	0	5700	-0.2183	0.0316	0	0	0.0207	0	0
Tb927.10.13590	Tb927.10.13590	CDS	hypothetical protein, conserved	ZUnknown	y	1.122			11781	-0.1124	0.473	0	0	9953	-0.0907	0.166	0	0	-0.0217	0	15208	0.1477	0.193	0	0	5807	0.1283	0.271	0	0	17349	0.2469	5.81e-05	0	0	7519	0.1491	0.198	0	0	0.0208	0	0
Tb927.6.350	Tb927.6.350	CDS	hypothetical protein, conserved, T. brucei specific, 2 C2H2 Zn fingers	Zinc.finger	y	1	2363	11.2064	2551	0.1972	0.22	0	0	2231	0.1416	0.00392	0	0	0.0556	0	3055	0.291	0.0455	0	0	1228	0.2656	0.00299	0	0	3795	0.0803	0.171	0	0	1438	0.2865	0.0621	0	0	0.0209	0	0
Tb927.3.2640	Tb927.3.2640	CDS	hypothetical protein, conserved	ZUnknown	y	1			2532	0.0513	0.582	0	0	2315	-0.1393	0.0726	0	0	0.1906	0	2863	0.0255	0.864	0	0	1259	0.0005	0.996	0	0	3494	-0.0394	0.567	0	0	1282	0.0214	0.893	0	0	0.0209	0	0
Tb927.8.3980	Tb927.8.3980	CDS	hypothetical protein, conserved	ZUnknown	y	1	2747	11.4236	5316	-0.2062	0.0204	0	0	5267	-0.0481	0.386	0	0	-0.1581	0	6803	0.0421	0.707	0	0	2726	0.0165	0.863	0	0	7609	0.2337	5.45e-05	0	0	3213	0.0378	0.736	0	0	0.0213	0	0
Tb927.11.7120	Tb927.11.7120	CDS	exocyst complex component Sec15	Vesicular.transport	y	1			7837	-0.3778	0.006	0	0	7617	-0.1923	0.000352	0	0	-0.1855	0	10075	-0.1071	0.354	0	0	4062	-0.1537	0.111	0	0	10808	0.2551	0.000368	0	0	4924	-0.1324	0.188	0	0	0.0213	0	0
Tb927.11.5200	Tb927.11.5200	CDS	hypothetical protein, conserved	ZUnknown	y	1	946	9.8857	2334	-0.1205	0.24	0	0	1483	0.0014	0.986	0	0	-0.1219	0	2443	-0.3222	0.000352	0	0	641	-0.3983	0.000528	0	0	2922	-0.2159	0.000432	0	0	1235	-0.3769	7.35e-05	0	0	0.0214	0	0
Tb927.11.7030	Tb927.11.7030	CDS	Rad51, putative	DNA	y	1	1507	10.5575	5037	0.486	5.4e-11	0	0	3612	0.3418	6.03e-08	0	0	0.1442	0	5201	0.282	7.61e-05	0	0	1778	0.265	0.00908	0	0	7159	-0.2191	1.39e-06	0	0	2553	0.2866	4.31e-05	0	0	0.0216	0	0
Tb927.11.2350	Tb927.11.2350	CDS	hypothetical protein, conserved	ZUnknown	y	1	1152	10.1699	2100	0.0348	0.843	0	0	1732	0.1474	0.0158	0	0	-0.1126	0	2090	-0.2751	0.0119	0	0	760	-0.2408	0.105	0	0	2636	-0.3228	1.59e-07	0	0	1079	-0.2188	0.0564	0	0	0.022	0	0
Tb927.11.1530	Tb927.11.1530	CDS	ESAG3, putative	ESAG	y	1.033			1000	-0.1427	0.443	0	0	710	0.1819	0.0679	0	0	-0.3246	0	1176	-0.0769	0.755	0	0	304	-0.0836	0.599	0	0	1359	0.0514	0.734	0	0	402	-0.0615	0.797	0	0	0.0221	0	0
Tb927.9.13140	Tb927.9.13140	CDS	hypothetical protein, conserved	ZUnknown	y	1	2097	11.0341	4885	-0.149	0.0796	0	0	4472	-0.073	0.104	0	0	-0.076	0	5887	-0.0333	0.8	0	0	2339	-0.0491	0.533	0	0	6758	0.1014	0.107	0	0	2874	-0.0269	0.841	0	0	0.0222	0	0
Tb927.10.16040	Tb927.10.16040	CDS	oxidoreductase-protein, putative	Enzyme	y	1.154	1917	10.9046	4727	-0.3028	0.018	0	0	3082	-0.1843	0.000136	0	0	-0.1185	0	5674	-0.1887	0.0902	0	0	1662	-0.2304	0.0137	0	0	6279	0.0991	0.0939	0	0	2874	-0.2079	0.0543	0	0	0.0225	0	0
Tb927.10.240	Tb927.10.240	CDS	PEX14 peroxin 14	Glycosome	y	1	1255	10.2935	6426	0.0902	0.622	0	0	4916	0.0615	0.206	0	0	0.0287	0	6970	-0.0201	0.922	0	0	2513	-0.0453	0.676	0	0	8689	-0.1264	0.0602	0	0	3467	-0.0227	0.907	0	0	0.0226	0	0
Tb927.7.190	Tb927.7.190	CDS	thimet oligopeptidase, putative (THOP1)	Protease	y	1	2320	11.1799	27857	-0.1063	0.51	0	0	19989	0.0141	0.867	0	0	-0.1204	0	31914	-0.103	0.485	0	0	9337	-0.1217	0.375	0	0	37446	-0.0106	0.921	0	0	15158	-0.0987	0.502	0	0	0.023	0	0
Tb927.3.5380	Tb927.3.5380	CDS	Tubulin-tyrosine ligase family, putative	Cytoskeleton	y	1	1947	10.927	4994	0.1835	0.143	0	0	4022	0.1581	0.00691	0	0	0.0254	0	5927	0.2589	0.0187	0	0	1967	0.2328	0.0629	0	0	7356	0.0619	0.294	0	0	2729	0.2558	0.0224	0	0	0.023	0	0
Tb927.6.3890	Tb927.6.3890	CDS	replication factor C, subunit 2, putative	DNA	y	1	1853	10.8556	4521	-0.2568	0.152	0	0	3389	-0.144	0.0492	0	0	-0.1128	0	5044	-0.3116	0.0962	0	0	1725	-0.3626	0.00623	0	0	5729	-0.0705	0.409	0	0	2504	-0.3395	0.0645	0	0	0.0231	0	0
Tb927.10.8790	Tb927.10.8790	CDS	OTU-like cysteine protease, putative	ZUnknown	y	1			3016	0.1947	0.0102	0	0	2394	0.029	0.645	0	0	0.1657	0	3394	0.1609	0.0277	0	0	1259	0.1281	0.157	0	0	4284	-0.048	0.376	0	0	1555	0.1515	0.064	0	0	0.0234	0	0
Tb927.9.11000	Tb927.9.11000	CDS	ras-related protein RAB7, putative	Vesicular.transport	y	1	1125	10.1357	13089	0.1199	0.326	0	0	5102	0.4017	4.9e-07	0	0	-0.2818	0	13128	-0.1655	0.145	0	0	1918	-0.1813	0.114	0	0	16861	-0.2992	3.73e-13	0	0	6458	-0.1576	0.189	0	0	0.0237	0	0
Tb927.3.5400	Tb927.3.5400	CDS	RIO1 protein kinase	Protein.kinase	y	1	1996	10.9629	4375	0.2292	0.0226	0	0	3005	0.2184	0.0167	0	0	0.0108	0	4979	0.2202	0.0329	0	0	1475	0.1912	0.194	0	0	6309	-0.0238	0.766	0	0	2346	0.2152	0.027	0	0	0.024	0	0
Tb927.10.4990	Tb927.10.4990	CDS	CRK3 cdc2- like protein kinase	Cell.cycle	y	1.99	1260	10.2992	2498	-0.1711	0.376	0	0	2129	-0.0626	0.406	0	0	-0.1085	0	2747	-0.2558	0.0526	0	0	1065	-0.2432	0.0234	0	0	3201	-0.1014	0.315	0	0	1326	-0.2192	0.105	0	0	0.024	0	0
Tb927.10.14700	Tb927.10.14700	CDS	hypothetical protein, conserved, no human or yeast homologue	ZUnknown	y	1	1341	10.3891	19034	-0.0089	0.926	0	0	14184	-0.0258	0.686	0	0	0.0169	0	24333	0.227	0.00165	0	0	8395	0.2031	0.00045	0	0	28456	0.221	1.54e-07	0	0	11671	0.2273	0.00235	0	0	0.0242	0	0
Tb927.9.11700	Tb927.9.11700	CDS	hypothetical protein, conserved	ZUnknown	y	1	809	9.66	2579	0.387	1.24e-09	0	0	2019	0.1767	0.00753	0	0	0.2103	0	2473	0.0224	0.89	0	0	822	0.0156	0.895	0	0	3423	-0.3782	4.66e-14	0	0	1156	0.0399	0.768	0	0	0.0243	0	0
Tb927.5.3430	Tb927.5.3430	CDS	SUMO-activating enzyme e1 UBA2	Ubiquitin.proteasome	y	1	2936	11.5196	7378	-0.4497	3.11e-05	0	0	6042	-0.3882	1.14e-07	0	0	-0.0615	0	9787	-0.1039	0.29	0	0	3598	-0.1597	0.0155	0	0	10262	0.3303	1.93e-08	0	0	4665	-0.1353	0.125	0	0	0.0244	0	0
Tb927.7.4110	Tb927.7.4110	CDS	Kinesin-like but poor match	Cytoskeleton	y	1	4993	12.2857	2234	0.2293	0.489	0	0	8352	0.1525	0.0171	0	0	0.0768	0	2650	0.3002	0.0976	0	0	4402	0.2562	0.102	0	0	3317	0.061	0.839	0	0	1310	0.2806	0.127	0	0	0.0244	0	0
Tb927.8.2330	Tb927.8.2330	CDS	hypothetical protein, conserved	ZUnknown	y	1	2192	11.098	2558	0.2385	0.226	0	0	2437	0.2707	9.81e-05	0	0	-0.0322	0	3091	0.3475	0.0433	0	0	1260	0.2452	0.178	0	0	3859	0.0957	0.33	0	0	1555	0.2697	0.136	0	0	0.0245	0	0
Tb927.4.4610	Tb927.4.4610	CDS	LSU ribosomal protein, mitochondrial, putative	Mito.translation	y	1			1439	-0.119	0.495	0	0	1097	-0.204	0.00469	0	0	0.085	0	1543	-0.262	0.0752	0	0	581	-0.2671	0.00874	0	0	1831	-0.1588	0.00143	0	0	788	-0.2426	0.0897	0	0	0.0245	0	0
Tb927.10.16070	Tb927.10.16070	CDS	eIF4E2	Translation	y	1			2341	-0.0371	0.805	0	0	1422	-0.1045	0.102	0	0	0.0674	0	2895	0.132	0.202	0	0	735	0.1136	0.228	0	0	3392	0.1546	0.039	0	0	1331	0.1382	0.206	0	0	0.0246	0	0
Tb927.10.9980	Tb927.10.9980	CDS	hypothetical protein, conserved	ZUnknown	y	1			1857	0.1396	0.293	0	0	1783	-0.1097	0.0594	0	0	0.2493	0	1963	-0.0283	0.879	0	0	996	-0.0757	0.386	0	0	2489	-0.1843	0.00845	0	0	983	-0.0511	0.73	0	0	0.0246	0	0
Tb927.8.3360	Tb927.8.3360	CDS	hypothetical protein, conserved	ZUnknown	y	1	720	9.4919	1006	0.3407	0.000926	0	0	776	0.0405	0.685	0	0	0.3002	0	1324	0.6183	5.91e-15	1	0	525	0.5468	0.000234	0	0	1646	0.2648	3.25e-06	0	0	659	0.5714	4.1e-09	0	0	0.0246	0	0
Tb927.4.2560	Tb927.4.2560	CDS	Cardolipin synthase	Lipids	y	1.756			2854	-0.2813	0.0619	0	0	2414	-0.2391	5.54e-08	0	0	-0.0422	0	3676	-0.014	0.917	0	0	1353	-0.0573	0.461	0	0	4035	0.252	0.00451	0	0	1804	-0.0325	0.734	0	0	0.0248	0	0
Tb927.6.2980	Tb927.6.2980	CDS	PK3, involved in SLRNA silencing (SLS)	Protein.kinase	y	1	3286	11.6821	6491	-0.1572	0.116	0	0	5747	-0.0993	0.009	0	0	-0.0579	0	7725	-0.0678	0.609	0	0	2969	-0.1039	0.213	0	0	8873	0.075	0.279	0	0	3783	-0.079	0.509	0	0	0.0249	0	0
Tb927.4.3780	Tb927.4.3780	CDS	hypothetical protein, conserved	ZUnknown	y	1			1437	-0.0579	0.642	0	0	1280	0.0377	0.661	0	0	-0.0956	0	1552	-0.1848	0.042	0	0	548	-0.1153	0.342	0	0	1871	-0.1401	0.0135	0	0	613	-0.0902	0.498	0	0	0.0251	0	0
Tb927.8.5330	Tb927.8.5330	CDS	MCP2, binds to tRNAs and assists tRNA synthetases	Translation.tRNA	y	1			5522	-0.1706	0.15	0	0	3219	-0.0948	0.04	0	0	-0.0758	0	6557	-0.0847	0.428	0	0	1657	-0.1562	0.0493	0	0	7516	0.0714	0.249	0	0	3036	-0.1311	0.153	0	0	0.0251	0	0
Tb927.10.15380	Tb927.10.15380	CDS	U3 snoRNA-associated protein UTP11, putative	rRNA.tRNA.process	y	2.427			2370	0.0892	0.492	0	0	2041	0.043	0.497	0	0	0.0462	0	2688	0.0732	0.543	0	0	1018	0.0576	0.588	0	0	3306	-0.0326	0.611	0	0	1283	0.083	0.37	0	0	0.0254	0	0
Tb927.11.5780	Tb927.11.5780	CDS	mitochondrial DNA-directed RNA polymerase (MTRNAP)	Mito.RNA	y	1			9964	-0.3739	0.000248	0	0	10230	-0.2195	1.13e-05	0	0	-0.1544	0	11974	-0.2567	0.0249	0	0	5313	-0.2911	0.000245	0	0	13004	0.1025	0.213	0	0	5987	-0.2655	0.0175	0	0	0.0256	0	0
Tb927.1.1560	Tb927.1.1560	CDS	vesicular-fusion protein nsf, putative,N-ethylmaleimide sensitive factor (NsF)	Vesicular.transport	y	1.975	4038	11.9794	7295	-0.3572	8.63e-07	0	0	5363	-0.0762	0.116	0	0	-0.281	0	8413	-0.3364	3.36e-05	0	0	2431	-0.3958	1.2e-06	0	0	9244	0.0064	0.935	0	0	4071	-0.3702	1.5e-05	0	0	0.0256	0	0
Tb927.11.13370	Tb927.11.13370	CDS	hypothetical protein, conserved	ZUnknown	y	1			1691	-0.0075	0.983	0	0	1128	0.057	0.653	0	0	-0.0645	0	2017	0.0858	0.675	0	0	532	-0.0496	0.764	0	0	2398	0.0765	0.34	0	0	973	-0.0238	0.925	0	0	0.0258	0	0
Tb927.9.7060	Tb927.9.7060	CDS	hypothetical protein, conserved	ZUnknown	y	1			2972	0.338	0.000229	0	0	2180	0.1147	0.0336	0	0	0.2233	0	2964	0.0543	0.54	0	0	1119	0.0042	0.972	0	0	4006	-0.2984	9.5e-08	0	0	1463	0.03	0.774	0	0	0.0258	0	0
Tb927.8.1010	Tb927.8.1010	CDS	chaperone DNAj, putative, J30	Chaperone	y	1	1984	10.9542	2805	0.2273	0.113	0	0	2576	0.0345	0.682	0	0	0.1928	0	3378	0.3298	7.31e-06	0	0	1512	0.2856	0.000412	0	0	4211	0.0903	0.319	0	0	1599	0.312	0.000172	0	0	0.0264	0	0
Tb927.6.1890	Tb927.6.1890	CDS	hypothetical protein, conserved	Mito.pathway	y	1	2359	11.204	3874	-0.1038	0.341	0	0	2984	-0.098	0.04	0	0	-0.0058	0	4354	-0.1418	0.113	0	0	1486	-0.1662	0.0265	0	0	5130	-0.0543	0.312	0	0	1989	-0.1398	0.0844	0	0	0.0264	0	0
Tb927.10.1990	Tb927.10.1990	CDS	major vault protein, putative (MVP)	Enzyme	y	1.461	2867	11.4853	15760	-0.3801	0.00593	0	0	10434	-0.2277	1.65e-05	0	0	-0.1524	0	20220	-0.1135	0.438	0	0	5725	-0.1538	0.184	0	0	21689	0.251	6.92e-07	0	0	9855	-0.1272	0.347	0	0	0.0266	0	0
Tb927.4.2230	Tb927.4.2230	CDS	dolichyl-P-Man:GDP-Man1GlcNAc2-PP-dolichyl alpha-1,3-mannosyltransferase, putative	Glycans	y	1	1705	10.7356	4890	-0.1296	0.352	0	0	4440	-0.0656	0.223	0	0	-0.064	0	5502	-0.1637	0.212	0	0	2181	-0.1906	0.0169	0	0	6444	-0.0494	0.33	0	0	2558	-0.164	0.183	0	0	0.0266	0	0
Tb927.8.2180	Tb927.8.2180	CDS	hypothetical protein, conserved	ZUnknown	y	1	758	9.5661	1323	0.1879	0.173	0	0	980	0.1794	0.0096	0	0	0.0085	0	1474	0.1313	0.245	0	0	502	0.0472	0.744	0	0	1864	-0.0698	0.433	0	0	702	0.0738	0.606	0	0	0.0266	0	0
Tb927.10.1320	Tb927.10.1320	CDS	hypothetical protein, conserved	ZUnknown	y	1	2360	11.2046	6991	-0.188	0.0144	0	0	6147	-0.2181	7.54e-06	0	0	0.0301	0	8588	-0.029	0.803	0	0	3460	-0.0727	0.472	0	0	9728	0.1446	0.00709	0	0	4222	-0.0459	0.644	0	0	0.0268	0	0
Tb927.10.7050	Tb927.10.7050	CDS	chromatin assembly factor 1 subunit B, putative	Chromatin	y	1			3619	0.0064	0.959	0	0	3062	-0.0397	0.497	0	0	0.0461	0	4393	0.1333	0.0817	0	0	1651	0.1078	0.256	0	0	5214	0.1126	0.00971	0	0	2076	0.1347	0.0784	0	0	0.0269	0	0
Tb927.9.4350	Tb927.9.4350	CDS	hypothetical protein, conserved	ZUnknown	y	1	3338	11.7048	8049	0.2576	0.12	0	0	6250	0.2562	4.9e-05	0	0	0.0014	0	9002	0.2101	0.0754	0	0	2992	0.1817	0.133	0	0	11535	-0.0602	0.557	0	0	4515	0.2087	0.0802	0	0	0.027	0	0
Tb927.3.4540	Tb927.3.4540	CDS	NOL1/NOP2/sun family, putative	ZUnknown	y	1			3909	-0.0668	0.659	0	0	3630	-0.1859	0.000232	0	0	0.1191	0	4884	0.1224	0.175	0	0	2142	0.0582	0.643	0	0	5668	0.1753	0.017	0	0	2395	0.0852	0.392	0	0	0.027	0	0
Tb927.8.7050	Tb927.8.7050	CDS	adaptin complex AP4 mu subunit	Vesicular.transport	y	1	1467	10.5187	3423	0.1089	0.337	0	0	2508	0.07	0.187	0	0	0.0389	0	4033	0.1728	0.107	0	0	1386	0.1511	0.0514	0	0	4935	0.0492	0.381	0	0	2041	0.1782	0.095	0	0	0.0271	0	0
Tb927.4.3940	Tb927.4.3940	CDS	calpain-like cysteine peptidase, putative,cysteine peptidase, Clan CA, family C2, putative (TbCALP2)	Protease	y	1			5696	0.3894	0.191	0	0	5476	0.1641	0.128	0	0	0.2253	0	7186	0.5786	0.0213	0	0	3427	0.536	0.0155	0	0	9112	0.1775	0.167	0	0	3508	0.5633	0.0264	0	0	0.0273	0	0
Tb927.9.1720	Tb927.9.1720	CDS	PMP4 peroxisomal membrane protein 4, putative	Glycosome	y	1	979	9.9352	3481	0.162	0.279	0	0	2269	0.0925	0.0619	0	0	0.0695	0	3758	0.0433	0.797	0	0	1127	0.0675	0.431	0	0	4768	-0.1334	0.0272	0	0	1791	0.0952	0.46	0	0	0.0277	0	0
Tb927.7.980	Tb927.7.980	CDS	hypothetical protein, conserved	ZUnknown	y	1	3894	11.927	4999	0.042	0.832	0	0	5741	-0.0605	0.0875	0	0	0.1025	0	5433	-0.0692	0.641	0	0	2971	-0.1119	0.171	0	0	6695	-0.1244	0.108	0	0	2683	-0.0842	0.549	0	0	0.0277	0	0
Tb927.10.15570	Tb927.10.15570	CDS	transcription factor IIa, putative (TFIIA-1)	RNA.synthesis	y	1.399			3169	-0.1003	0.472	0	0	2844	-0.1144	0.0639	0	0	0.0141	0	3730	-0.0379	0.825	0	0	1448	-0.1323	0.218	0	0	4355	0.0486	0.646	0	0	1777	-0.1044	0.439	0	0	0.0279	0	0
Tb927.11.7218	Tb927.11.7218	CDS	MERS2, component of mitochondrial complex containing the MERS1 NUDIX hydrolase	Mito.RNA	y	1.949			4370	0.0113	0.956	0	0	3651	0.0194	0.724	0	0	-0.0081	0	5071	0.0443	0.787	0	0	1865	0.006	0.948	0	0	6095	0.0177	0.783	0	0	2545	0.0339	0.835	0	0	0.0279	0	0
Tb927.5.310	Tb927.5.310	CDS	invariant surface glycoprotein, putative	ZUnknown	y	3.884	3632	11.8265	6822	-0.027	0.884	0	0	4677	0.2296	0.00899	0	0	-0.2566	0	7340	-0.1621	0.262	0	0	2064	-0.2219	0.107	0	0	8919	-0.149	0.0712	0	0	3707	-0.1936	0.185	0	0	0.0283	0	0
Tb927.7.880	Tb927.7.880	CDS	RBP25	RNA.binding	y	1	1257	10.2958	3636	-0.093	0.438	0	0	2421	-0.0728	0.367	0	0	-0.0202	0	3814	-0.2876	0.00215	0	0	1151	-0.4356	1.38e-06	0	0	4591	-0.2077	0.00034	0	0	1870	-0.4073	4.69e-06	0	0	0.0283	0	0
Tb927.3.3660	Tb927.3.3660	CDS	NADH-ubiquinone oxidoreductase complex I subunit, putative	Mito.e.transport	y	1	1493	10.544	2597	0.0287	0.836	0	0	1746	-0.0552	0.415	0	0	0.0839	0	2741	-0.1464	0.0812	0	0	880	-0.1758	0.0287	0	0	3391	-0.1899	0.00134	0	0	1264	-0.1475	0.098	0	0	0.0283	0	0
Tb927.7.310	Tb927.7.310	CDS	Thioredoxin domain, also matches human prostaglandin E synthetase	Enzyme	y	1			1398	0.4587	0.368	0	0	1746	0.0447	0.685	0	0	0.414	0	1501	0.3291	0.573	0	0	1062	0.3187	0.0333	0	0	2029	-0.1419	0.206	0	0	749	0.3474	0.527	0	0	0.0287	0	0
Tb927.11.11650	Tb927.11.11650	CDS	Component of motile flagella 64 CMF64	Cytoskeleton	y	1			10232	-0.2088	0.084	0	0	7934	-0.0321	0.706	0	0	-0.1767	0	12152	-0.122	0.187	0	0	3861	-0.1666	0.123	0	0	13793	0.0715	0.265	0	0	5966	-0.1379	0.103	0	0	0.0287	0	0
Tb927.9.8815	Tb927.9.8815	CDS	hypothetical protein	ZUnknown	y	1	507	8.9858	2172	0.321	0.00989	0	0	1630	0.2113	0.0072	0	0	0.1097	0	2372	0.2267	0.13	0	0	800	0.0953	0.601	0	0	3105	-0.11	0.215	0	0	1081	0.1241	0.491	0	0	0.0288	0	0
Tb927.11.14890	Tb927.11.14890	CDS	DNA polymerase alpha/epsilon subunit B, putative	ZUnknown	y	1			5291	-0.1494	0.267	0	0	4268	-0.0538	0.278	0	0	-0.0956	0	6459	-0.0041	0.976	0	0	2299	-0.0469	0.61	0	0	7395	0.1297	0.00724	0	0	3228	-0.0178	0.911	0	0	0.0291	0	0
Tb927.9.7810	Tb927.9.7810	CDS	hypothetical protein, conserved	ZUnknown	y	1	1140	10.1548	2464	0.1054	0.228	0	0	1821	0.1566	0.0318	0	0	-0.0512	0	2802	0.0941	0.36	0	0	858	0.0053	0.965	0	0	3459	-0.0259	0.641	0	0	1222	0.0346	0.811	0	0	0.0293	0	0
Tb927.3.4920	Tb927.3.4920	CDS	LETM1 and EF-hand domain-containing protein 1, inner mitochondrial membrane?	Mito.pathway	y	1	1964	10.9396	5912	-0.172	0.0166	0	0	4613	-0.0946	0.133	0	0	-0.0774	0	7075	-0.07	0.421	0	0	2396	-0.1451	0.077	0	0	8089	0.0876	0.0799	0	0	3452	-0.1158	0.139	0	0	0.0293	0	0
Tb927.5.3190	Tb927.5.3190	CDS	hypothetical protein, conserved, low homologies, no domains	ZUnknown	y	1			2094	0.2506	0.00992	0	0	1982	0.1228	0.0338	0	0	0.1278	0	2079	-0.0489	0.697	0	0	980	-0.0978	0.371	0	0	2761	-0.3138	4.63e-07	0	0	1092	-0.0684	0.572	0	0	0.0294	0	0
Tb927.8.3190	Tb927.8.3190	CDS	hypothetical protein, conserved	ZUnknown	y	1			1715	0.1254	0.454	0	0	1680	-0.0118	0.852	0	0	0.1372	0	2093	0.2579	0.00542	0	0	1000	0.2275	0.0222	0	0	2546	0.1179	0.176	0	0	1010	0.2569	0.0125	0	0	0.0294	0	0
Tb927.9.8030	Tb927.9.8030	CDS	hypothetical protein, conserved	ZUnknown	y	1	2452	11.2597	2348	0.1497	0.471	0	0	2106	0.0495	0.45	0	0	0.1002	0	2851	0.2717	0.0995	0	0	1182	0.2224	0.172	0	0	3491	0.1092	0.412	0	0	1391	0.2521	0.13	0	0	0.0297	0	0
Tb927.11.10850	Tb927.11.10850	CDS	hypothetical protein, conserved	ZUnknown	y	1			4328	0.1051	0.237	0	0	3797	-0.0115	0.823	0	0	0.1166	0	5213	0.2141	0.00337	0	0	2162	0.1658	0.0433	0	0	6336	0.0938	0.0182	0	0	2596	0.1957	0.00729	0	0	0.0299	0	0
Tb927.11.6020	Tb927.11.6020	CDS	hypothetical protein, conserved	ZUnknown	y	1			1959	0.2696	0.033	0	0	1763	0.0789	0.156	0	0	0.1907	0	1871	-0.1128	0.391	0	0	793	-0.1807	0.0943	0	0	2528	-0.3964	8.21e-12	0	0	856	-0.1507	0.219	0	0	0.03	0	0
Tb927.9.9160	Tb927.9.9160	CDS	hypothetical protein, conserved	ZUnknown	y	1			4066	0.0592	0.754	0	0	4253	-0.0554	0.246	0	0	0.1146	0	5073	0.2394	0.0104	0	0	2513	0.1977	0.0179	0	0	6054	0.168	0.0385	0	0	2518	0.2278	0.0154	0	0	0.0301	0	0
Tb927.9.2240	Tb927.9.2240	CDS	protein kinase, putative	Protein.kinase	y	1	4638	12.1793	4497	-0.033	0.908	0	0	7156	0.0058	0.934	0	0	-0.0388	0	5542	0.1249	0.423	0	0	3744	0.0806	0.471	0	0	6501	0.1455	0.2	0	0	2682	0.1108	0.497	0	0	0.0302	0	0
Tb927.10.4280	Tb927.10.4280	CDS	Complex III cytochrome b/c complex, Cytochrome bd ubiquinol oxidase, 14kDa subunit	Mito.e.transport	y	1	1017	9.9901	1419	0.1907	0.0476	0	0	1075	0.1301	0.18	0	0	0.0606	0	1723	0.3143	0.000226	0	0	632	0.233	0.0945	0	0	2132	0.1134	0.0135	0	0	811	0.2636	0.00568	0	0	0.0306	0	0
Tb927.4.3310	Tb927.4.3310	CDS	SET14	ZUnknown	y	1			8899	-0.2781	0.00212	0	0	6632	-0.1346	0.000308	0	0	-0.1435	0	10448	-0.2166	0.00892	0	0	3279	-0.2784	1.33e-07	0	0	11683	0.0467	0.345	0	0	5005	-0.2472	0.00206	0	0	0.0312	0	0
Tb927.10.1090	Tb927.10.1090	CDS	40S ribosomal protein S23	Ribosome	y	1.8	630	9.2992	40214	0.0395	0.761	0	0	17447	-0.0702	0.26	0	0	0.1097	0	43782	-0.0666	0.364	0	0	8012	-0.0766	0.167	0	0	53886	-0.1211	0.0588	0	0	18845	-0.0454	0.593	0	0	0.0312	0	0
Tb927.8.2170	Tb927.8.2170	CDS	hypothetical protein, conserved	ZUnknown	y	1			947	0.045	0.797	0	0	810	0.008	0.941	0	0	0.037	0	977	-0.1799	0.252	0	0	359	-0.1504	0.386	0	0	1224	-0.2402	0.013	0	0	451	-0.1191	0.512	0	0	0.0313	0	0
Tb927.4.2570	Tb927.4.2570	CDS	hypothetical protein, conserved	ZUnknown	y	1.9			1056	0.458	0.0424	0	0	1091	0.117	0.35	0	0	0.341	0	1479	0.8397	1.93e-05	1	0	821	0.7698	3.9e-05	1	0	1844	0.3684	4.54e-05	0	0	700	0.8013	0.000143	1	0	0.0315	0	0
Tb927.10.11340	Tb927.10.11340	CDS	hypothetical protein, conserved	ZUnknown	y	1.55	5513	12.4286	16016	-0.712	9.02e-07	0	1	14208	-0.3017	0.000593	0	0	-0.4103	0	21105	-0.3569	0.0107	0	0	7204	-0.404	0.00851	0	0	20688	0.3399	0.000144	0	0	10116	-0.3725	0.00627	0	0	0.0315	0	0
Tb927.3.4120	Tb927.3.4120	CDS	hypothetical protein, conserved	ZUnknown	y	1			7709	-0.1815	0.0405	0	0	5988	-0.1497	5.84e-05	0	0	-0.0318	0	8922	-0.1552	0.0384	0	0	3072	-0.2087	0.0394	0	0	10254	0.0121	0.85	0	0	4383	-0.1771	0.0144	0	0	0.0316	0	0
Tb927.9.12470	Tb927.9.12470	CDS	inositol polyphosphate kinase IPMK	ZUnknown	y	1	1138	10.1523	2796	0.1981	0.014	0	0	2308	0.1262	0.0214	0	0	0.0719	0	2879	-0.0236	0.914	0	0	1040	-0.103	0.406	0	0	3736	-0.2366	0.000587	0	0	1375	-0.0711	0.633	0	0	0.0319	0	0
Tb927.10.9040	Tb927.10.9040	CDS	hypothetical protein, conserved	ZUnknown	y	1.433	4913	12.2624	5671	-0.3611	0.00768	0	0	6774	-0.3039	3.75e-08	0	0	-0.0572	0	6983	-0.189	0.0681	0	0	3732	-0.23	0.00193	0	0	7575	0.1571	0.0795	0	0	3452	-0.1979	0.0468	0	0	0.0321	0	0
Tb927.10.13030	Tb927.10.13030	CDS	calpain-like cysteine peptidase, putative,cysteine peptidase, Clan CA, family C2, putative	Protease	y	1	2358	11.2033	5817	-0.3094	0.00247	0	0	5267	-0.1487	0.0073	0	0	-0.1607	0	6070	-0.5276	5.87e-12	0	0	2367	-0.553	2.04e-14	0	0	6892	-0.2332	1.38e-05	0	0	2990	-0.5209	3.04e-12	0	0	0.0321	0	0
Tb927.3.1955	Tb927.3.1955	CDS	Vacuolar protein sorting-associated protein 55 homolog	Vesicular.transport	y	1			1585	0.2078	0.173	0	0	938	0.1839	0.0651	0	0	0.0239	0	1691	0.0601	0.752	0	0	433	-0.0863	0.675	0	0	2178	-0.1592	0.00324	0	0	802	-0.0541	0.773	0	0	0.0322	0	0
Tb927.6.400	Tb927.6.400	CDS	peptidase M20/M25/M40, putative	Protease	y	1	4937	12.2694	12869	-0.2191	0.162	0	0	9384	-0.1385	0.00864	0	0	-0.0806	0	15707	-0.0706	0.677	0	0	5013	-0.1418	0.205	0	0	17690	0.1329	0.0558	0	0	7420	-0.1096	0.457	0	0	0.0322	0	0
Tb927.6.3510	Tb927.6.3510	CDS	tRNA modification enzyme, putative	rRNA.tRNA.process	y	1.558	1941	10.9226	3448	-0.1968	0.00654	0	0	2663	-0.1836	0.00012	0	0	-0.0132	0	4202	-0.0541	0.566	0	0	1498	-0.0678	0.563	0	0	4756	0.1286	0.00285	0	0	2069	-0.0354	0.735	0	0	0.0324	0	0
Tb927.11.16280	Tb927.11.16280	CDS	60S ribosomal protein L2 L8	Ribosome	y	2.194	903	9.8186	32443	0.2964	0.0129	0	0	20802	0.1589	0.00272	0	0	0.1375	0	38073	0.3495	0.00164	0	0	11784	0.3364	7.76e-05	0	0	48484	0.0382	0.461	0	0	18464	0.3691	0.000948	0	0	0.0327	0	0
Tb927.11.16640	Tb927.11.16640	CDS	Uncharacterised protein family UPF0564, putative	ZUnknown	y	1			5394	-0.1458	0.363	0	0	6010	-0.0802	0.147	0	0	-0.0656	0	6825	0.0743	0.531	0	0	3253	0.0299	0.744	0	0	7760	0.2059	0.0164	0	0	3169	0.0626	0.619	0	0	0.0327	0	0
Tb927.3.2680	Tb927.3.2680	CDS	Ubiquitin-like domain containing protein, putative	ZUnknown	y	1	2027	10.9851	6410	-0.1675	0.0574	0	0	4279	-0.1527	0.00143	0	0	-0.0148	0	7554	-0.0986	0.223	0	0	2226	-0.1554	0.0473	0	0	8676	0.0542	0.311	0	0	3600	-0.1225	0.0913	0	0	0.0329	0	0
Tb927.10.3530	Tb927.10.3530	CDS	hypothetical protein, conserved	ZUnknown	y	1.221	2775	11.4383	1738	0.3528	0.0941	0	0	2035	0.2681	5.68e-05	0	0	0.0847	0	1863	0.217	0.27	0	0	948	0.0805	0.561	0	0	2467	-0.1491	0.116	0	0	899	0.1135	0.626	0	0	0.033	0	0
Tb927.2.5160	Tb927.2.5160	CDS	chaperone DNAj, putative, J2	Chaperone	y	1			31333	-0.0801	0.777	0	0	24033	-0.0848	0.237	0	0	0.0047	0	35153	-0.1189	0.619	0	0	12291	-0.1245	0.362	0	0	41735	-0.0555	0.48	0	0	16825	-0.0915	0.696	0	0	0.033	0	0
Tb927.3.4170	Tb927.3.4170	CDS	CRK9AP	RNA.processing	y	1	784	9.6147	1209	0.3688	0.00108	0	0	1075	0.1902	0.00827	0	0	0.1786	0	1193	0.0622	0.673	0	0	480	0.0511	0.71	0	0	1631	-0.3215	1.66e-09	0	0	535	0.0843	0.594	0	0	0.0332	0	0
Tb927.9.3670	Tb927.9.3670	CDS	Endonuclease/Exonuclease/phosphatase family, putative	ZUnknown	y	1			5177	0.2033	0.0402	0	0	3986	0.1046	0.0303	0	0	0.0987	0	5468	0.0352	0.787	0	0	1916	0.0014	0.991	0	0	7046	-0.1823	0.00443	0	0	2634	0.0348	0.779	0	0	0.0334	0	0
Tb927.7.4200	Tb927.7.4200	CDS	hypothetical protein, conserved	ZUnknown	y	1	1529	10.5784	2220	0.1452	0.218	0	0	1812	0.1469	0.0138	0	0	-0.0017	0	2637	0.2237	0.0743	0	0	891	0.1179	0.325	0	0	3248	0.0637	0.431	0	0	1167	0.1514	0.313	0	0	0.0335	0	0
Tb927.4.1700	Tb927.4.1700	CDS	protein kinase, putative	Protein.kinase	y	1.531			3225	-0.0647	0.739	0	0	3864	-0.0282	0.585	0	0	-0.0365	0	3951	0.0846	0.43	0	0	2083	0.0665	0.394	0	0	4607	0.1343	0.158	0	0	1874	0.1	0.321	0	0	0.0335	0	0
Tb927.10.5590	Tb927.10.5590	CDS	protein phosphatase 2C, putative	Protein.phosphatase	y	1	2258	11.1408	4524	0.0646	0.659	0	0	3579	0.0159	0.813	0	0	0.0487	0	5628	0.2391	0.000867	0	0	2006	0.1955	0.0107	0	0	6727	0.1613	0.0184	0	0	2680	0.2291	0.00248	0	0	0.0336	0	0
Tb927.11.10990	Tb927.11.10990	CDS	Methylthioribosephosphate isomerase (was annotated as EIF2B subunit)	Enzyme	y	1			7003	-0.1632	0.172	0	0	5200	-0.1451	0.00798	0	0	-0.0181	0	9025	0.0985	0.452	0	0	2956	0.0193	0.807	0	0	10186	0.2472	2.67e-09	0	0	4176	0.053	0.715	0	0	0.0337	0	0
Tb927.6.4400	Tb927.6.4400	CDS	hypothetical protein, conserved	ZUnknown	y	1.93	1909	10.8986	4652	0.0192	0.868	0	0	3517	-0.0473	0.287	0	0	0.0665	0	5367	0.0388	0.703	0	0	1861	-0.0277	0.738	0	0	6475	0.0051	0.938	0	0	2576	0.0062	0.966	0	0	0.0339	0	0
Tb927.2.1700	Tb927.2.1700	CDS	extracellular matrix structural protein, putative (ESP10)	ZUnknown	y	1.114	3956	11.9498	9877	-0.727	0.000567	0	1	6853	-0.5047	1.46e-09	0	0	-0.2223	0	12246	-0.5159	0.0203	0	0	3610	-0.5541	0.00283	0	0	12018	0.1943	0.0115	0	0	5957	-0.52	0.0179	0	0	0.0341	0	0
Tb927.8.1060	Tb927.8.1060	CDS	malonyl-CoA decarboxylase, mitochondrial precursor, putative	Prenylation	y	1	3165	11.628	6647	-0.0179	0.936	0	0	5569	-0.0837	0.0889	0	0	0.0658	0	7823	0.0425	0.758	0	0	3008	-0.0061	0.954	0	0	9311	0.0472	0.591	0	0	3805	0.0281	0.85	0	0	0.0342	0	0
Tb927.4.2210	Tb927.4.2210	CDS	hypothetical protein, conserved	ZUnknown	y	1	2694	11.3955	4507	0.279	0.197	0	0	4219	0.2375	0.00814	0	0	0.0415	0	4887	0.167	0.396	0	0	1995	0.0876	0.704	0	0	6351	-0.1244	0.166	0	0	2307	0.1221	0.552	0	0	0.0345	0	0
Tb927.11.14400	Tb927.11.14400	CDS	hypothetical protein, conserved	ZUnknown	y	1			3139	0.0208	0.87	0	0	2411	-0.0027	0.966	0	0	0.0235	0	3615	0.0372	0.822	0	0	1253	-0.0285	0.819	0	0	4364	0.0025	0.976	0	0	1624	0.006	0.969	0	0	0.0345	0	0
Tb927.5.2680	Tb927.5.2680	CDS	hypothetical protein, conserved	ZUnknown	y	1			6374	-0.3481	1.94e-05	0	0	5594	-0.1987	6.72e-05	0	0	-0.1494	0	7460	-0.2923	0.000153	0	0	2807	-0.3393	8.02e-05	0	0	8194	0.0411	0.418	0	0	3569	-0.3044	3.42e-05	0	0	0.0349	0	0
Tb927.10.13360	Tb927.10.13360	CDS	EF-Tu Mitochondrial elongation factor Tu	Mito.translation	y	1	1854	10.8564	12594	-0.0378	0.84	0	0	8339	0.0613	0.418	0	0	-0.0991	0	15583	0.13	0.212	0	0	4413	0.0606	0.623	0	0	18244	0.1548	0.0286	0	0	7445	0.0955	0.393	0	0	0.0349	0	0
Tb927.11.11960	Tb927.11.11960	CDS	hypothetical protein, conserved	ZUnknown	y	1	2008	10.9715	1241	0.283	0.357	0	0	1341	-0.0728	0.461	0	0	0.3558	0	1332	0.1481	0.635	0	0	726	0.0487	0.802	0	0	1738	-0.1476	0.234	0	0	640	0.084	0.812	0	0	0.0353	0	0
Tb927.8.4890	Tb927.8.4890	CDS	endoplasmic reticulum oxidoreductin, Ero1, oxidises PDI	Vesicular.transport	y	1	1603	10.6466	14771	0.0652	0.744	0	0	10997	0.0476	0.635	0	0	0.0176	0	14239	-0.3133	0.0241	0	0	4431	-0.3734	2.51e-05	0	0	18254	-0.3947	2e-17	0	0	6740	-0.338	0.00988	0	0	0.0354	0	0
Tb927.10.2310	Tb927.10.2310	CDS	hypothetical protein, conserved	ZUnknown	y	1	1625	10.6662	3722	-0.2533	0.0361	0	0	3031	-0.0917	0.15	0	0	-0.1616	0	4626	-0.0648	0.662	0	0	1571	-0.1027	0.419	0	0	5146	0.1728	0.00278	0	0	2271	-0.0673	0.631	0	0	0.0354	0	0
Tb927.6.680	Tb927.6.680	CDS	hypothetical protein, conserved	ZUnknown	y	1			3083	0.2592	0.0117	0	0	2543	0.2279	0.000478	0	0	0.0313	0	3341	0.1484	0.142	0	0	1282	0.0685	0.543	0	0	4322	-0.1268	0.0164	0	0	1726	0.104	0.336	0	0	0.0355	0	0
Tb927.1.5160	Tb927.1.5160	CDS	hypothetical protein	ZUnknown	y	1.121			831	-0.0354	0.864	0	0	873	0.3929	2.88e-06	0	0	-0.4283	0	1005	0.0866	0.669	0	0	407	0.0942	0.568	0	0	1183	0.1082	0.297	0	0	473	0.1298	0.517	0	0	0.0356	0	0
Tb927.10.13510	Tb927.10.13510	CDS	zinc metallopeptidase, putative	Protease	y	1	1943	10.9241	7884	-0.0746	0.484	0	0	6696	-0.0529	0.128	0	0	-0.0217	0	9342	0.0041	0.97	0	0	3452	-0.0554	0.441	0	0	10955	0.0638	0.246	0	0	4452	-0.0198	0.882	0	0	0.0356	0	0
Tb427_000629600	Tb427_000629600	CDS	Tb427VSG-485	VSG	y	1			448	1.2506	4.43e-05	1	0	574	0.2829	0.598	0	0	0.9677	1	365	0.6595	2.31e-06	1	0	260	0.6966	0.0019	1	0	632	-0.6199	0.002	0	1	174	0.7323	3.82e-05	1	0	0.0357	0	0
Tb927.10.7400	Tb927.10.7400	CDS	Zinc finger domain found in E3 ubiquitin ligases	Zinc.finger	y	1			4466	-0.2395	0.151	0	0	2551	-0.0773	0.137	0	0	-0.1622	0	5884	0.074	0.673	0	0	1413	0.037	0.718	0	0	6496	0.298	4.28e-06	0	0	2831	0.0727	0.677	0	0	0.0357	0	0
Tb927.6.4750	Tb927.6.4750	CDS	hypothetical protein, conserved	ZUnknown	y	1	2153	11.0721	7998	0.1115	0.626	0	0	6864	0.0696	0.356	0	0	0.0419	0	9848	0.2634	0.13	0	0	3706	0.2081	0.202	0	0	11920	0.1388	0.0393	0	0	4653	0.2441	0.183	0	0	0.036	0	0
Tb927.2.4130	Tb927.2.4130	CDS	enoyl-CoA hydratase/Enoyl-CoA isomerase/3-hydroxyacyl-CoA dehydrogenase, putative	Lipids	y	1	3239	11.6613	9113	-0.3331	0.00335	0	0	7884	-0.2181	1.84e-05	0	0	-0.115	0	11566	-0.0937	0.527	0	0	4399	-0.1378	0.134	0	0	12572	0.2244	0.000331	0	0	5618	-0.1017	0.45	0	0	0.0361	0	0
Tb927.8.670	Tb927.8.670	CDS	hypothetical protein, conserved	ZUnknown	y	1	2213	11.1118	2539	0.0756	0.655	0	0	2711	0.0841	0.261	0	0	-0.0085	0	2759	-0.0355	0.862	0	0	1207	-0.0702	0.716	0	0	3427	-0.1241	0.168	0	0	1321	-0.0337	0.874	0	0	0.0365	0	0
Tb927.11.5580	Tb927.11.5580	CDS	hypothetical protein, conserved	ZUnknown	y	1			1988	0.1138	0.254	0	0	2049	0.0649	0.211	0	0	0.0489	0	2342	0.1747	0.192	0	0	1129	0.1384	0.112	0	0	2869	0.047	0.639	0	0	1173	0.1749	0.194	0	0	0.0365	0	0
Tb927.11.9360	Tb927.11.9360	CDS	prenyltransferase, putative	Prenylation	y	1	2191	11.0974	5523	-0.5355	0.00103	0	0	4046	-0.3343	3.73e-09	0	0	-0.2012	0	7187	-0.2247	0.206	0	0	2282	-0.2593	0.0274	0	0	7394	0.2949	8.05e-06	0	0	3527	-0.2227	0.198	0	0	0.0366	0	0
Tb927.4.4220	Tb927.4.4220	CDS	small GTP-binding rab protein, putative (TbRX2)	Vesicular.transport	y	1.045	2141	11.0641	2079	0.143	0.566	0	0	4566	-0.0204	0.829	0	0	0.1634	0	2682	0.3833	0.00271	0	0	2789	0.3285	0.0188	0	0	3228	0.2305	0.0452	0	0	1295	0.3652	0.00541	0	0	0.0367	0	0
Tb927.4.1130	Tb927.4.1130	CDS	Complex 1 protein (LYR family), putative	Mito.e.transport	y	1	1223	10.2562	2642	0.1146	0.351	0	0	1468	-0.0903	0.205	0	0	0.2049	0	3053	0.1385	0.147	0	0	774	0.1229	0.287	0	0	3756	0.0066	0.935	0	0	1311	0.1597	0.0898	0	0	0.0368	0	0
Tb927.8.4870	Tb927.8.4870	CDS	DIGIT, flagellar component	Cytoskeleton	y	1	3969	11.9546	23160	-0.44	4.97e-05	0	0	20538	-0.1967	0.00163	0	0	-0.2433	0	27548	-0.344	0.000171	0	0	10152	-0.3953	0.000472	0	0	29453	0.0808	0.212	0	0	13549	-0.3584	4.82e-05	0	0	0.0369	0	0
Tb927.11.5620	Tb927.11.5620	CDS	SUMO-interacting motif-containing protein	ZUnknown	y	1			5196	0.2909	3.19e-05	0	0	4456	0.2026	3.16e-06	0	0	0.0883	0	6246	0.3917	0.000155	0	0	2426	0.3615	0.00152	0	0	7888	0.087	0.241	0	0	2994	0.3989	6.9e-05	0	0	0.0374	0	0
Tb927.8.3710	Tb927.8.3710	CDS	SNIP 3'-5' exoribonuclease	RNA.processing	y	1	2838	11.4707	9862	-0.3307	0.00325	0	0	8099	-0.193	0.00197	0	0	-0.1377	0	11678	-0.2495	0.00206	0	0	4174	-0.3083	0.00407	0	0	12859	0.0669	0.426	0	0	5859	-0.2708	0.000556	0	0	0.0375	0	0
Tb927.11.10040	Tb927.11.10040	CDS	hypothetical protein, conserved, no known domains	ZUnknown	y	1	874	9.7715	1054	0.2054	0.0343	0	0	745	0.0449	0.623	0	0	0.1605	0	1192	0.1784	0.0512	0	0	391	0.0542	0.759	0	0	1508	-0.0408	0.511	0	0	537	0.0921	0.452	0	0	0.0379	0	0
Tb927.2.1860	Tb927.2.1860	CDS	REMC2 mitochondrial RNA binding complex 1 subunit (MRB1860)	Mito.RNA	y	1			5204	-0.3898	0.00101	0	0	5325	-0.2545	4.45e-06	0	0	-0.1353	0	6263	-0.269	0.00576	0	0	2796	-0.3071	0.00108	0	0	6771	0.106	0.226	0	0	3148	-0.2691	0.00454	0	0	0.038	0	0
Tb927.8.2960	Tb927.8.2960	CDS	Probable methyltransferase BTM2 homolog	Enzyme	y	1			4359	-0.0634	0.666	0	0	3347	-0.1461	0.00215	0	0	0.0827	0	5186	0.0232	0.888	0	0	1850	-0.0168	0.833	0	0	6091	0.0707	0.198	0	0	2517	0.0214	0.882	0	0	0.0382	0	0
Tb927.7.5060	Tb927.7.5060	CDS	CLN3 protein, putative	ZUnknown	y	1.931			4941	0.1418	0.5	0	0	3646	0.0371	0.76	0	0	0.1047	0	6067	0.2865	0.0911	0	0	2011	0.2405	0.25	0	0	7395	0.1316	0.147	0	0	2858	0.2789	0.116	0	0	0.0384	0	0
Tb927.8.7120	Tb927.8.7120	CDS	Squalene synthase	Sterols	y	1	2659	11.3767	6816	0.6806	0.172	0	0	5838	0.3225	0.0135	0	0	0.3581	0	6974	0.4621	0.383	0	0	3230	0.4191	0.327	0	0	9983	-0.2293	0.167	0	0	3624	0.4576	0.378	0	0	0.0385	0	0
Tb927.10.5680	Tb927.10.5680	CDS	procyclin-associated gene 1 (PAG1) protein, putative	PAG	y	1			6185	-0.1766	0.367	0	0	2955	0.2368	0.122	0	0	-0.4134	0	6612	-0.3291	0.173	0	0	1155	-0.367	0.226	0	0	7747	-0.1681	0.267	0	0	3237	-0.3282	0.159	0	0	0.0388	0	0
Tb927.9.2620	Tb927.9.2620	CDS	Mitoribosomal SSU assembly factor 6	Mito.translation	y	1	2331	11.1867	6894	0.2299	0.0317	0	0	5793	0.1351	0.0138	0	0	0.0948	0	7980	0.254	0.0129	0	0	2944	0.1926	0.17	0	0	10070	0.0102	0.891	0	0	3801	0.2317	0.0237	0	0	0.0391	0	0
Tb927.11.10150	Tb927.11.10150	CDS	Enoyl-CoA hydratase/isomerase family, putative	Mito.translation	y	1	4003	11.9669	14162	-0.2419	0.108	0	0	12237	-0.1472	0.00975	0	0	-0.0947	0	17992	-0.0059	0.967	0	0	6765	-0.0633	0.492	0	0	19989	0.221	0.00211	0	0	8783	-0.024	0.883	0	0	0.0393	0	0
Tb927.3.1070	Tb927.3.1070	CDS	RF1 Mitochondrial peptide chain release factor 1	Mito.translation	y	1	1347	10.3955	4242	-0.2468	0.0134	0	0	3810	-0.114	0.0318	0	0	-0.1328	0	5120	-0.1228	0.225	0	0	1948	-0.1733	0.0572	0	0	5737	0.1082	0.00113	0	0	2521	-0.1339	0.152	0	0	0.0394	0	0
Tb927.11.6660	Tb927.11.6660	CDS	Tex-like protein N-terminal domain/Helix-hairpin-helix motif	Mito.pathway	y	1			8519	-0.6314	8.09e-07	0	1	7190	-0.3904	1.83e-08	0	0	-0.241	0	10993	-0.3327	0.00466	0	0	3906	-0.4014	0.000208	0	0	11037	0.2833	4.99e-08	0	0	5376	-0.3617	0.00131	0	0	0.0397	0	0
Tb927.11.13070	Tb927.11.13070	CDS	O-phosphoseryl-tRNA(Sec) selenium transferase, putative	ZUnknown	y	1	1938	10.9204	4106	-0.3467	0.0349	0	0	3063	-0.2771	0.00184	0	0	-0.0696	0	4642	-0.371	0.0234	0	0	1566	-0.4299	0.00465	0	0	5134	-0.0404	0.624	0	0	2290	-0.3901	0.0132	0	0	0.0398	0	0
Tb927.4.670	Tb927.4.670	CDS	conserved protein, unknown function	ZUnknown	y	1.097	3438	11.7474	6712	-0.2767	0.0313	0	0	6332	-0.1062	0.055	0	0	-0.1705	0	8223	-0.1183	0.36	0	0	3264	-0.1533	0.141	0	0	9121	0.1431	0.0524	0	0	4083	-0.1134	0.366	0	0	0.0399	0	0
Tb927.10.8580	Tb927.10.8580	CDS	ARL3B	Vesicular.transport	y	1	943	9.8811	3374	0.2817	0.00669	0	0	2663	0.0071	0.935	0	0	0.2746	0	3225	-0.0987	0.418	0	0	1259	-0.1625	0.171	0	0	4370	-0.3944	3.62e-11	0	0	1532	-0.1226	0.301	0	0	0.0399	0	0
Tb927.9.3410	Tb927.9.3410	CDS	hypothetical protein, conserved	Mito.pathway	y	1			1771	0.1421	0.222	0	0	949	-0.0018	0.987	0	0	0.1439	0	2031	0.1485	0.183	0	0	558	0.1468	0.154	0	0	2524	-0.0073	0.928	0	0	1094	0.1868	0.0658	0	0	0.04	0	0
Tb927.10.9730	Tb927.10.9730	CDS	unknown function, cytosolic	ZUnknown	y	1	1523	10.5727	6658	0.0617	0.694	0	0	5147	0.0372	0.688	0	0	0.0245	0	8571	0.3067	0.0102	0	0	3036	0.3219	0.013	0	0	10157	0.2314	6.77e-11	0	0	4087	0.3621	0.00312	0	0	0.0402	0	0
Tb927.10.2810	Tb927.10.2810	CDS	hypothetical protein, conserved	ZUnknown	y	1	1820	10.8297	9257	0.1279	0.107	0	0	5366	0.1443	0.000927	0	0	-0.0164	0	10623	0.1355	0.113	0	0	2510	0.0575	0.549	0	0	13150	-0.0067	0.916	0	0	4729	0.0977	0.332	0	0	0.0402	0	0
Tb927.11.5400	Tb927.11.5400	CDS	signal recognition particle 54 kDa (SRP54)	Vesicular.transport	y	1	1791	10.8065	9283	-0.1222	0.0678	0	0	7622	-0.0474	0.372	0	0	-0.0748	0	11364	0.0272	0.813	0	0	3894	-0.0278	0.774	0	0	13087	0.1349	0.00204	0	0	5423	0.0124	0.917	0	0	0.0402	0	0
Tb927.10.3300	Tb927.10.3300	CDS	Domain of unknown function (DUF4206), putative	ZUnknown	y	1	2364	11.207	2267	0.3744	0.0587	0	0	2048	-0.0036	0.974	0	0	0.378	0	2821	0.538	0.00152	0	0	1421	0.5002	0.00381	0	0	3583	0.151	0.201	0	0	1363	0.5404	0.00235	0	0	0.0402	0	0
Tb927.3.3020	Tb927.3.3020	CDS	actin-like protein, putative	Cytoskeleton	y	1			2009	0.0823	0.526	0	0	1668	-0.0223	0.738	0	0	0.1046	0	2175	-0.0358	0.812	0	0	827	-0.1256	0.206	0	0	2707	-0.1331	0.0364	0	0	1018	-0.0852	0.476	0	0	0.0404	0	0
Tb927.10.13010	Tb927.10.13010	CDS	protein kinase A catalytic subunit 3(PKAC3)	Protein.kinase	y	2.14			2257	-0.175	0.313	0	0	2102	-0.0753	0.185	0	0	-0.0997	0	2366	-0.3732	0.00238	0	0	947	-0.4642	7.1e-07	0	0	2784	-0.2145	0.0207	0	0	1156	-0.4237	0.000893	0	0	0.0405	0	0
Tb927.8.6060	Tb927.8.6060	CDS	2-amino-3-ketobutyrate coenzyme A ligase, putative	Mito.pathway	y	1	1824	10.8329	14031	0.2324	0.101	0	0	10172	0.1641	0.00318	0	0	0.0683	0	14810	0.064	0.659	0	0	4975	0.0118	0.942	0	0	19211	-0.1817	0.013	0	0	7459	0.0523	0.735	0	0	0.0405	0	0
Tb927.4.830	Tb927.4.830	CDS	cytochrome c oxidase assembly protein PET191, putative	Mito.e.transport	y	1			760	0.3435	0.0878	0	0	862	0.1329	0.228	0	0	0.2106	0	776	0.1101	0.672	0	0	359	-0.0241	0.887	0	0	1043	-0.2471	0.00478	0	0	295	0.0166	0.966	0	0	0.0407	0	0
Tb927.11.15890	Tb927.11.15890	CDS	hypothetical protein, conserved	ZUnknown	y	1			4587	-0.4264	0.000792	0	0	4244	-0.3219	1.38e-06	0	0	-0.1045	0	5713	-0.2242	0.0338	0	0	2306	-0.2939	2.04e-07	0	0	6083	0.1864	0.00545	0	0	2818	-0.253	0.0115	0	0	0.0409	0	0
Tb927.11.13540	Tb927.11.13540	CDS	hypothetical protein, conserved	ZUnknown	y	1			3067	0.0081	0.966	0	0	2571	-0.1447	0.0118	0	0	0.1528	0	3484	-0.0068	0.966	0	0	1431	-0.0697	0.307	0	0	4211	-0.029	0.7	0	0	1699	-0.0288	0.865	0	0	0.0409	0	0
Tb927.11.3760	Tb927.11.3760	CDS	hypothetical protein	ZUnknown	y	1	3439	11.7478	6752	0.2221	0.157	0	0	6764	0.2912	8.04e-05	0	0	-0.0691	0	6334	-0.2067	0.0648	0	0	2534	-0.2567	0.00202	0	0	8512	-0.442	4.64e-08	0	0	3075	-0.2156	0.0667	0	0	0.0411	0	0
Tb927.4.1750	Tb927.4.1750	CDS	hypothetical protein, conserved	ZUnknown	y	1	1241	10.2773	2753	0.4163	6.9e-08	0	0	2104	0.149	0.0139	0	0	0.2673	0	2887	0.2411	0.00292	0	0	1108	0.2018	0.0703	0	0	3903	-0.1896	2.57e-05	0	0	1390	0.243	0.00494	0	0	0.0412	0	0
Tb927.7.4010	Tb927.7.4010	CDS	hypothetical protein, conserved	ZUnknown	y	1			1430	0.2572	0.0573	0	0	671	0.2427	0.00514	0	0	0.0145	0	1539	0.1273	0.246	0	0	309	0.1367	0.437	0	0	1997	-0.1404	0.0473	0	0	741	0.178	0.149	0	0	0.0413	0	0
Tb927.11.1410	Tb927.11.1410	CDS	class I transcription factor A, subunit 3 (CITFA-3)	RNA.synthesis	y	1			4426	-0.3164	0.0178	0	0	3204	-0.0852	0.232	0	0	-0.2312	0	5173	-0.2637	0.0516	0	0	1507	-0.3049	0.0341	0	0	5730	0.0377	0.579	0	0	2442	-0.2635	0.0392	0	0	0.0414	0	0
Tb927.8.6580	Tb927.8.6580	CDS	SDH1 succinate dehydrogenase (complex II) subunit, flavoprotein	Mito.e.transport	y	1	3889	11.9252	5754	0.0892	0.716	0	0	4845	0.218	0.000709	0	0	-0.1288	0	6610	0.0969	0.5	0	0	2205	0.0504	0.673	0	0	8107	-0.0044	0.975	0	0	3210	0.0918	0.526	0	0	0.0414	0	0
Tb927.3.1730	Tb927.3.1730	CDS	hypothetical protein, conserved	Mito.pathway	y	1	1472	10.5236	2581	0.0309	0.786	0	0	1512	0.1363	0.0116	0	0	-0.1054	0	3222	0.2145	0.00335	0	0	902	0.1467	0.0829	0	0	3823	0.1698	2.73e-05	0	0	1749	0.1882	0.0202	0	0	0.0415	0	0
Tb927.10.12690	Tb927.10.12690	CDS	hypothetical protein, conserved	ZUnknown	y	1			3801	0.1884	0.0291	0	0	2953	0.0568	0.34	0	0	0.1316	0	4631	0.3181	2.03e-06	0	0	1627	0.2723	1.73e-05	0	0	5708	0.115	0.0342	0	0	2287	0.3138	8.14e-06	0	0	0.0415	0	0
Tb927.9.15360	Tb927.9.15360	CDS	40S ribosomal protein S6	Ribosome	y	1.517	884	9.7879	38437	-0.3448	2.29e-05	0	0	24518	-0.3623	1.67e-05	0	0	0.0175	0	44995	-0.2889	0.000644	0	0	14817	-0.3058	0.000425	0	0	49477	0.0409	0.378	0	0	23851	-0.2641	0.000706	0	0	0.0417	0	0
Tb927.10.4130	Tb927.10.4130	CDS	NADH-ubiquinone oxidoreductase complex I subunit, putative,NDUFA5/B13 subunit	Mito.e.transport	y	1	2157	11.0748	3393	-0.2151	0.0429	0	0	2545	0.0521	0.455	0	0	-0.2672	0	3938	-0.183	0.0221	0	0	1193	-0.318	3.32e-05	0	0	4485	0.0186	0.825	0	0	1875	-0.2762	0.00129	0	0	0.0418	0	0
Tb927.11.2770	Tb927.11.2770	CDS	hypothetical protein, conserved	ZUnknown	y	1	1323	10.3696	6071	-0.0011	0.997	0	0	4189	-0.0364	0.679	0	0	0.0353	0	6683	-0.0838	0.558	0	0	2252	-0.1278	0.326	0	0	8122	-0.0969	0.164	0	0	3380	-0.0859	0.502	0	0	0.0419	0	0
Tb927.11.230	Tb927.11.230	CDS	CPSF100	RNA.processing	y	1	2582	11.3343	17003	-0.4233	3.3e-08	0	0	11635	-0.2876	2.6e-06	0	0	-0.1357	0	20714	-0.2726	0.00719	0	0	6092	-0.3342	0.00461	0	0	22158	0.1357	0.0421	0	0	10131	-0.2923	0.00311	0	0	0.0419	0	0
Tb927.10.12640	Tb927.10.12640	CDS	chaperone DNAj, putative, J37	Chaperone	y	1	3125	11.6096	5523	-0.0932	0.581	0	0	5541	0.0841	0.134	0	0	-0.1773	0	6411	-0.0619	0.467	0	0	2613	-0.1179	0.2	0	0	7521	0.0184	0.872	0	0	3080	-0.076	0.372	0	0	0.0419	0	0
Tb927.10.7490	Tb927.10.7490	CDS	CUL2 cullin	Ubiquitin.proteasome	y	1			5949	-0.3027	0.0361	0	0	5321	-0.1139	0.0533	0	0	-0.1888	0	6814	-0.2962	0.0149	0	0	2557	-0.3478	3.75e-05	0	0	7608	-0.0091	0.925	0	0	3409	-0.3058	0.00982	0	0	0.042	0	0
Tb927.11.20730	Tb927.11.20730	CDS	glycerophosphoryl diester phosphodiesterase, putative	Lipids	y	1	1285	10.3276	3633	0.1341	0.541	0	0	3395	0.0536	0.617	0	0	0.0805	0	4458	0.2776	0.143	0	0	1938	0.2035	0.184	0	0	5428	0.1299	0.000778	0	0	2167	0.2455	0.203	0	0	0.042	0	0
Tb927.3.4430	Tb927.3.4430	CDS	hypothetical protein, conserved	ZUnknown	y	1			5012	0.0236	0.906	0	0	4174	-0.0248	0.575	0	0	0.0484	0	6543	0.3008	0.000472	0	0	2470	0.2459	0.000521	0	0	7665	0.2625	8.95e-05	0	0	3269	0.2881	0.000592	0	0	0.0422	0	0
Tb927.10.1380	Tb927.10.1380	CDS	NEK19 protein kinase	Protein.kinase	y	1.228			7272	-0.3007	0.0162	0	0	6577	-0.195	9.3e-05	0	0	-0.1057	0	9143	-0.0845	0.426	0	0	3648	-0.1502	0.0629	0	0	10034	0.2009	0.00105	0	0	4472	-0.1079	0.26	0	0	0.0423	0	0
Tb927.5.1160	Tb927.5.1160	CDS	Degradation arginine-rich protein for mis-folding, putative	ZUnknown	y	1			13779	0.161	0.0734	0	0	9010	0.0989	0.0234	0	0	0.0621	0	15686	0.1528	0.14	0	0	4900	0.1345	0.098	0	0	19595	-0.023	0.746	0	0	7661	0.1777	0.0792	0	0	0.0432	0	0
Tb927.4.440	Tb927.4.440	CDS	NADH-ubiquinone oxidoreductase complex I subunit, putative	Mito.e.transport	y	1	938	9.8734	1069	0.2031	0.0599	0	0	742	0.4576	1.07e-07	0	0	-0.2545	0	1098	-0.0262	0.915	0	0	258	-0.1891	0.195	0	0	1427	-0.2441	0.0013	0	0	409	-0.1459	0.423	0	0	0.0432	0	0
Tb927.4.3790	Tb927.4.3790	CDS	ubiquitin carboxyl-terminal hydrolase, Clan CA cysteine peptidase, family C12, putative	Ubiquitin.proteasome	y	1			12958	0.2485	0.00324	0	0	9084	0.1835	1.24e-05	0	0	0.065	0	14114	0.1474	0.0754	0	0	4684	0.1127	0.0497	0	0	18201	-0.115	0.00625	0	0	7163	0.1559	0.063	0	0	0.0432	0	0
Tb927.9.9700	Tb927.9.9700	CDS	NADH dehydrogenase (ubiquinone) 1 alpha subcomplex subunit, putative	Mito.e.transport	y	1	1545	10.5934	5040	0.0541	0.726	0	0	4023	0.0172	0.779	0	0	0.0369	0	5595	-0.0078	0.966	0	0	2037	-0.0492	0.654	0	0	6870	-0.0773	0.111	0	0	2763	-0.0055	0.971	0	0	0.0437	0	0
Tb927.11.12830	Tb927.11.12830	CDS	acyl-CoA binding protein, putative	Lipids	y	1.278	3175	11.6325	6471	-0.341	4.84e-05	0	0	5219	-0.2813	2.16e-08	0	0	-0.0597	0	8220	-0.1001	0.32	0	0	2988	-0.1575	0.091	0	0	8916	0.2262	3.66e-05	0	0	4172	-0.1135	0.227	0	0	0.044	0	0
Tb927.11.13880	Tb927.11.13880	CDS	kinetoplastid-specific protein tyrosine phosphatase, putative	Protein.phosphatase	y	1			1833	0.159	0.411	0	0	2398	0.0235	0.767	0	0	0.1355	0	2260	0.3075	0.00587	0	0	1358	0.2345	0.0487	0	0	2762	0.1384	0.15	0	0	1047	0.2788	0.0153	0	0	0.0443	0	0
Tb927.4.1330	Tb927.4.1330	CDS	DNA topoisomerase IB, large subunit	DNA	y	1	2323	11.1818	20441	-0.2689	0.00148	0	0	15047	0.0216	0.812	0	0	-0.2905	0	26042	-0.0257	0.903	0	0	7337	-0.0936	0.397	0	0	28735	0.2285	0.00154	0	0	12350	-0.0493	0.748	0	0	0.0443	0	0
Tb927.10.13230	Tb927.10.13230	CDS	hypothetical protein, conserved	ZUnknown	y	1			3969	0.0305	0.861	0	0	3739	0.0519	0.231	0	0	-0.0214	0	4377	-0.0501	0.68	0	0	1747	-0.1112	0.436	0	0	5357	-0.0936	0.192	0	0	2053	-0.0668	0.578	0	0	0.0444	0	0
Tb927.11.16575	Tb927.11.16575	CDS	hypothetical protein	ZUnknown	y	1	503	8.9744	949	0.6128	0.000889	1	0	978	0.2088	0.0232	0	0	0.404	0	1036	0.5206	0.00287	0	0	605	0.4585	0.00568	0	0	1435	-0.1052	0.281	0	0	620	0.503	0.00663	0	0	0.0445	0	0
Tb927.8.5140	Tb927.8.5140	CDS	DAG kinase	Lipids	y	1	2714	11.4062	9421	-0.2498	0.0117	0	0	8102	-0.0713	0.128	0	0	-0.1785	0	10726	-0.2601	0.000943	0	0	3783	-0.3473	1.94e-07	0	0	12156	-0.0242	0.783	0	0	5325	-0.3027	0.000131	0	0	0.0446	0	0
Tb927.7.6740	Tb927.7.6740	CDS	ATPase family associated with various cellular activities (AAA), putative	ZUnknown	y	1	3312	11.6935	6730	-0.3646	0.00213	0	0	5666	-0.2778	1.63e-07	0	0	-0.0868	0	8665	-0.0929	0.433	0	0	3232	-0.1623	0.035	0	0	9323	0.2571	0.000283	0	0	4223	-0.1173	0.28	0	0	0.045	0	0
Tb927.3.4730	Tb927.3.4730	CDS	leucine-rich repeat protein (LRRP)	LRRP	y	1.947	1377	10.4273	2736	-0.0295	0.889	0	0	2083	-0.0489	0.44	0	0	0.0194	0	2883	-0.2099	0.105	0	0	1003	-0.2579	0.0028	0	0	3517	-0.1969	0.00163	0	0	1452	-0.2129	0.11	0	0	0.045	0	0
Tb927.11.4560	Tb927.11.4560	CDS	hypothetical protein, conserved	ZUnknown	y	1			3104	0.5693	0.00104	0	0	2872	0.2598	0.000434	0	0	0.3095	0	3421	0.4944	2.83e-06	0	0	1620	0.4246	1.13e-06	0	0	4678	-0.0862	0.479	0	0	1747	0.4697	3.59e-05	0	0	0.0451	0	0
Tb927.7.300	Tb927.7.300	CDS	N-acetylglucosaminyltransferase II GT15	Glycans	y	1	3769	11.88	9686	-0.2035	0.316	0	0	7308	-0.0289	0.755	0	0	-0.1746	0	10433	-0.3386	0.0451	0	0	3208	-0.4062	0.00474	0	0	12119	-0.1512	0.1	0	0	4961	-0.3608	0.0224	0	0	0.0454	0	0
Tb927.7.6330	Tb927.7.6330	CDS	hypothetical protein	ZUnknown	y	1			287	0.339	0.285	0	0	1992	0.5115	0.000429	0	0	-0.1725	0	361	0.5264	0.0879	0	0	1194	0.3981	0.257	0	0	455	0.1726	0.25	0	0	229	0.4438	0.16	0	0	0.0457	0	0
Tb927.10.13870	Tb927.10.13870	CDS	tubulin tyrosine ligase protein, putative	Cytoskeleton	y	1	1707	10.7372	6698	-0.1458	0.205	0	0	5367	-0.1389	0.000365	0	0	-0.0069	0	7482	-0.1963	0.0515	0	0	2709	-0.2672	5.55e-05	0	0	8744	-0.0655	0.209	0	0	3710	-0.2215	0.0188	0	0	0.0457	0	0
Tb927.8.780	Tb927.8.780	CDS	hypothetical protein, conserved	ZUnknown	y	1			10142	-0.0989	0.527	0	0	9691	0.0516	0.51	0	0	-0.1505	0	13454	0.2172	0.0154	0	0	5344	0.1461	0.154	0	0	15304	0.3027	1.98e-05	0	0	6653	0.1922	0.0298	0	0	0.0461	0	0
Tb927.6.2390	Tb927.6.2390	CDS	conserved hypothetical protein, putative	ZUnknown	y	1			5328	0.4332	0.0942	0	0	5460	0.218	0.0305	0	0	0.2152	0	5759	0.3175	0.168	0	0	2800	0.2638	0.242	0	0	7726	-0.1277	0.271	0	0	2777	0.3102	0.182	0	0	0.0464	0	0
Tb927.11.14870	Tb927.11.14870	CDS	NAD synthase, putative	Enzyme	y	1	1333	10.3805	3013	-0.0904	0.447	0	0	1849	-0.0021	0.974	0	0	-0.0883	0	3537	-0.0302	0.822	0	0	928	-0.1122	0.199	0	0	4142	0.0453	0.516	0	0	1792	-0.0655	0.525	0	0	0.0467	0	0
Tb927.11.7140	Tb927.11.7140	CDS	CSBPII_33	RNA.binding	y	1			6919	-0.1637	0.0796	0	0	5066	-0.1342	0.000187	0	0	-0.0295	0	7937	-0.1557	0.116	0	0	2668	-0.2347	2.2e-05	0	0	9179	-0.0068	0.916	0	0	3842	-0.1879	0.0456	0	0	0.0468	0	0
Tb927.8.1530	Tb927.8.1530	CDS	GPR89	Signalling	y	1	2502	11.2889	4122	-0.0382	0.886	0	0	2814	-0.033	0.539	0	0	-0.0052	0	4804	0.0046	0.979	0	0	1441	-0.0598	0.483	0	0	5704	0.027	0.809	0	0	2326	-0.013	0.966	0	0	0.0468	0	0
Tb927.6.4490	Tb927.6.4490	CDS	hypothetical protein, conserved	ZUnknown	y	1			3143	0.7547	1.65e-05	1	0	2497	0.3544	2.08e-06	0	0	0.4003	0	2990	0.3967	0.00641	0	0	1240	0.3543	0.0335	0	0	4464	-0.3695	5.27e-05	0	0	1387	0.4011	0.00815	0	0	0.0468	0	0
Tb927.11.6850	Tb927.11.6850	CDS	Optic atrophy 3 protein (OPA3), putative	ZUnknown	y	1	1125	10.1357	1892	0.4289	2.68e-07	0	0	1228	0.2555	0.021	0	0	0.1734	0	1810	0.062	0.661	0	0	514	0.0058	0.963	0	0	2532	-0.3816	8.54e-10	0	0	857	0.053	0.75	0	0	0.0472	0	0
Tb927.4.1430	Tb927.4.1430	CDS	hypothetical protein, conserved	ZUnknown	y	1	1756	10.7781	4572	-0.3095	5.36e-05	0	0	4208	-0.29	1.15e-08	0	0	-0.0195	0	5951	-0.0188	0.929	0	0	2514	-0.073	0.504	0	0	6474	0.2776	0.000123	0	0	2966	-0.0257	0.899	0	0	0.0473	0	0
Tb927.2.2090	Tb927.2.2090	CDS	SUMO-interacting motif-containing protein	ZUnknown	y	1	3774	11.8819	15014	-0.0248	0.847	0	0	14225	0.207	0.0051	0	0	-0.2318	0	17107	-0.0327	0.723	0	0	6275	-0.0858	0.433	0	0	20492	-0.022	0.761	0	0	8445	-0.0385	0.65	0	0	0.0473	0	0
Tb927.11.5150	Tb927.11.5150	CDS	hypothetical protein, conserved, no homologues	ZUnknown	y	1	2061	11.0091	5219	0.1226	0.286	0	0	4246	0.008	0.889	0	0	0.1146	0	6119	0.1761	0.0607	0	0	2252	0.1248	0.102	0	0	7517	0.0379	0.572	0	0	2915	0.1722	0.0443	0	0	0.0474	0	0
Tb927.11.10600	Tb927.11.10600	CDS	Mitoribosomal SSU assembly factor 18	Mito.translation	y	1	1561	10.6083	3813	-0.0979	0.43	0	0	3003	-0.0989	0.0859	0	0	0.001	0	4780	0.0996	0.354	0	0	1717	-0.0029	0.974	0	0	5507	0.1838	0.000985	0	0	2462	0.0445	0.715	0	0	0.0474	0	0
Tb927.7.6480	Tb927.7.6480	CDS	hypothetical protein, conserved	ZUnknown	y	1	3871	11.9185	4776	-0.3241	0.0918	0	0	3590	-0.1504	0.00575	0	0	-0.1737	0	5839	-0.1673	0.413	0	0	1811	-0.2302	0.0427	0	0	6405	0.1411	0.0186	0	0	2735	-0.1827	0.357	0	0	0.0475	0	0
Tb927.9.11130	Tb927.9.11130	CDS	unc-50 related protein homolog	ZUnknown	y	1			3173	-0.0313	0.829	0	0	2377	-0.0213	0.748	0	0	-0.01	0	3358	-0.2023	0.00296	0	0	1163	-0.2002	0.0268	0	0	4095	-0.1843	0.00163	0	0	1712	-0.1527	0.0319	0	0	0.0475	0	0
Tb927.6.4140	Tb927.6.4140	CDS	paraflagellar rod protein PFC4	Cytoskeleton	y	1	980	9.9366	16452	0.191	0.278	0	0	12176	0.2104	5.22e-05	0	0	-0.0194	0	16657	-0.0678	0.633	0	0	6098	-0.1549	0.0497	0	0	21692	-0.2741	0.00325	0	0	9463	-0.1074	0.431	0	0	0.0475	0	0
Tb927.9.3780	Tb927.9.3780	CDS	MPC1 mitochondrial pyruvate carrier	Mito.membrane	y	1	622	9.2808	1471	0.3678	0.00635	0	0	1365	0.0347	0.767	0	0	0.3331	0	1600	0.2634	0.0459	0	0	686	0.2502	0.153	0	0	2117	-0.1178	0.184	0	0	687	0.2978	0.0432	0	0	0.0476	0	0
Tb927.5.1840	Tb927.5.1840	CDS	hypothetical protein, conserved	ZUnknown	y	1	666	9.3794	3315	0.3636	3.95e-05	0	0	2442	0.1361	0.0606	0	0	0.2275	0	3638	0.2808	0.0107	0	0	1179	0.223	0.0766	0	0	4794	-0.0977	0.177	0	0	1684	0.2709	0.0192	0	0	0.0479	0	0
Tb927.11.15830	Tb927.11.15830	CDS	RNA methyltransferase, putative	rRNA.tRNA.process	y	1.207			8439	-0.7741	2.7e-07	0	1	9209	-0.5334	5.91e-12	0	0	-0.2407	0	11085	-0.4211	6.46e-06	0	0	5107	-0.489	9.41e-07	0	0	10680	0.338	0.000504	0	0	5508	-0.4411	1.08e-06	0	0	0.0479	0	0
Tb927.5.3450	Tb927.5.3450	CDS	eukaryotic translation initiation factor eIF2A, putative	Translation	y	1	2035	10.9908	11534	-0.5457	7.21e-06	0	0	7621	-0.3498	1.08e-08	0	0	-0.1959	0	14883	-0.254	0.0427	0	0	4195	-0.3195	0.00483	0	0	15289	0.2763	6.95e-10	0	0	7516	-0.2715	0.0253	0	0	0.048	0	0
Tb927.3.4650	Tb927.3.4650	CDS	C-8 sterol isomerase, putative	Sterols	y	1	1534	10.5831	2473	0.7186	0.113	0	0	2485	0.3302	0.0252	0	0	0.3884	0	2753	0.6636	0.128	0	0	1432	0.5889	0.0652	0	0	3847	-0.0662	0.813	0	0	1291	0.6369	0.185	0	0	0.048	0	0
Tb927.8.4350	Tb927.8.4350	CDS	hypothetical protein, conserved	ZUnknown	y	1.319			3410	-0.0847	0.722	0	0	3590	-0.0742	0.144	0	0	-0.0105	0	4492	0.2135	0.0782	0	0	2041	0.1505	0.172	0	0	5133	0.2867	0.00277	0	0	2144	0.1986	0.0878	0	0	0.0481	0	0
Tb927.11.13420	Tb927.11.13420	CDS	PPPDE putative peptidase domain containing protein, putative	ZUnknown	y	1	1877	10.8742	3031	-0.0039	0.986	0	0	2758	-0.0116	0.887	0	0	0.0077	0	3609	0.0829	0.556	0	0	1529	0.0335	0.756	0	0	4298	0.0722	0.375	0	0	1787	0.0816	0.579	0	0	0.0481	0	0
Tb927.11.6580	Tb927.11.6580	CDS	hypothetical protein, conserved	ZUnknown	y	1.94	2369	11.2101	3326	-0.0755	0.605	0	0	2474	-0.2284	0.000149	0	0	0.1529	0	4140	0.1072	0.32	0	0	1522	0.0655	0.515	0	0	4800	0.1677	0.00565	0	0	2100	0.1137	0.285	0	0	0.0482	0	0
Tb927.11.5280	Tb927.11.5280	CDS	ATPase subunit 9 or c1	Mito.e.transport	y	1.063	442	8.7879	3851	-0.0013	0.997	0	0	2831	0.0462	0.569	0	0	-0.0475	0	4679	0.1267	0.397	0	0	1586	0.1992	0.247	0	0	5550	0.1139	0.0286	0	0	2341	0.2475	0.0737	0	0	0.0483	0	0
Tb927.2.4480	Tb927.2.4480	CDS	hypothetical protein, conserved	ZUnknown	y	1	1787	10.8033	4297	0.1829	0.177	0	0	3926	0.0953	0.168	0	0	0.0876	0	4631	0.0563	0.754	0	0	1865	0.0189	0.899	0	0	5907	-0.1406	0.00145	0	0	2100	0.0673	0.689	0	0	0.0484	0	0
Tb927.8.7960	Tb927.8.7960	CDS	hypothetical protein	ZUnknown	y	1	2978	11.5401	3603	0.1838	0.154	0	0	3640	0.135	0.0082	0	0	0.0488	0	4263	0.2523	0.0118	0	0	1965	0.1867	0.0998	0	0	5294	0.0551	0.503	0	0	2089	0.2352	0.0296	0	0	0.0485	0	0
Tb927.2.2940	Tb927.2.2940	CDS	MIC32	Mito.biogenesis	y	1	1129	10.1408	2012	0.066	0.786	0	0	1399	0.0796	0.394	0	0	-0.0136	0	2240	0.0113	0.966	0	0	663	-0.1006	0.534	0	0	2756	-0.0693	0.276	0	0	1011	-0.0521	0.83	0	0	0.0485	0	0
Tb927.6.4320	Tb927.6.4320	CDS	Protein of unknown function (DUF2817), putative	ZUnknown	y	1			22800	-0.1294	0.302	0	0	13473	-0.0402	0.287	0	0	-0.0892	0	25521	-0.1757	0.0617	0	0	6562	-0.2094	0.00995	0	0	29943	-0.0617	0.394	0	0	12689	-0.1609	0.0776	0	0	0.0485	0	0
Tb927.3.850	Tb927.3.850	CDS	hypothetical protein, conserved	ZUnknown	y	1			2190	0.0918	0.685	0	0	3475	0.0384	0.395	0	0	0.0534	0	2667	0.2182	0.0306	0	0	1897	0.1758	0.00135	0	0	3223	0.1158	0.325	0	0	1277	0.2244	0.0323	0	0	0.0486	0	0
Tb927.9.12850	Tb927.9.12850	CDS	SpoU rRNA Methylase family, putative	Mito.translation	y	1	2021	10.9809	4860	-0.0314	0.837	0	0	4020	-0.0605	0.253	0	0	0.0291	0	5582	-0.0207	0.925	0	0	2102	-0.1105	0.245	0	0	6663	-0.004	0.967	0	0	2791	-0.0618	0.71	0	0	0.0487	0	0
Tb927.11.14760	Tb927.11.14760	CDS	Clustered mitochondria/Translation initiation factor eIF3 subunit 135, putative	ZUnknown	y	1			4676	-0.257	0.0707	0	0	4141	-0.2053	5.58e-05	0	0	-0.0517	0	5939	-0.0194	0.932	0	0	2352	-0.0447	0.706	0	0	6573	0.2218	2.9e-07	0	0	2890	0.0041	0.98	0	0	0.0488	0	0
Tb927.10.10840	Tb927.10.10840	CDS	ESP15 Enriched in surface-labeled proteome	Vesicular.transport	y	1.222			5722	-0.5009	0.00121	0	0	4447	-0.2928	1.05e-06	0	0	-0.2081	0	7390	-0.2104	0.212	0	0	2354	-0.279	0.00319	0	0	7678	0.2747	0.000215	0	0	3480	-0.23	0.153	0	0	0.049	0	0
Tb927.10.8980	Tb927.10.8980	CDS	hypothetical protein, conserved	Mito.pathway	y	1			11017	-0.0743	0.598	0	0	7363	-0.0348	0.571	0	0	-0.0395	0	13599	0.0916	0.627	0	0	4163	-0.0331	0.807	0	0	15806	0.1512	0.183	0	0	6770	0.0161	0.955	0	0	0.0492	0	0
Tb927.9.4940	Tb927.9.4940	CDS	presenilin-like aspartic peptidase, putative	Protease	y	1	1175	10.1984	4647	-0.062	0.619	0	0	3356	-0.1315	0.0116	0	0	0.0695	0	5675	0.0797	0.455	0	0	1903	0.0195	0.846	0	0	6631	0.1279	0.0216	0	0	2724	0.0687	0.549	0	0	0.0492	0	0
Tb927.11.14940	Tb927.11.14940	CDS	hypothetical protein, conserved	ZUnknown	y	1	1900	10.8918	3154	0.1391	0.394	0	0	2877	0.0866	0.441	0	0	0.0525	0	3916	0.308	0.0427	0	0	1774	0.2514	0.115	0	0	4760	0.1556	0.0108	0	0	1993	0.3007	0.0497	0	0	0.0493	0	0
Tb927.3.2800	Tb927.3.2800	CDS	hypothetical protein	ZUnknown	y	1.993			2972	0.052	0.779	0	0	2483	-0.129	0.0678	0	0	0.181	0	3940	0.3532	5.32e-06	0	0	1563	0.2801	0.00407	0	0	4626	0.2899	0.000113	0	0	1858	0.3296	0.000102	0	0	0.0495	0	0
Tb927.11.14550	Tb927.11.14550	CDS	PPPDE putative peptidase domain containing protein, putative	ZUnknown	y	1	2360	11.2046	5158	0.173	0.488	0	0	4842	0.1428	0.153	0	0	0.0302	0	6390	0.334	0.0915	0	0	2711	0.2694	0.211	0	0	7818	0.1481	0.056	0	0	3158	0.3189	0.115	0	0	0.0495	0	0
Tb927.7.590	Tb927.7.590	CDS	hypothetical protein, conserved	ZUnknown	y	1	1732	10.7582	5014	-0.1326	0.0535	0	0	3233	-0.1041	0.0641	0	0	-0.0285	0	5628	-0.1738	0.0108	0	0	1575	-0.2274	0.00739	0	0	6593	-0.0556	0.137	0	0	2633	-0.1778	0.00923	0	0	0.0496	0	0
Tb927.5.4290	Tb927.5.4290	CDS	hypothetical protein, conserved	ZUnknown	y	1	1269	10.3095	1741	0.1069	0.585	0	0	1653	-0.1626	0.00639	0	0	0.2695	0	1917	0.0283	0.917	0	0	958	-0.0193	0.87	0	0	2387	-0.0958	0.279	0	0	992	0.0304	0.9	0	0	0.0497	0	0
Tb927.9.1880	Tb927.9.1880	CDS	WD domain, G-beta repeat, putative	ZUnknown	y	1	2020	10.9801	14134	-0.1036	0.403	0	0	8339	-0.0056	0.927	0	0	-0.098	0	16487	-0.0579	0.628	0	0	4220	-0.1126	0.249	0	0	19279	0.0305	0.659	0	0	8203	-0.0629	0.557	0	0	0.0497	0	0
Tb927.4.3690	Tb927.4.3690	CDS	Mitochondrial SSU ribosomal protein, putative	Mito.translation	y	1			4252	0.124	0.208	0	0	3385	0.0683	0.259	0	0	0.0557	0	4631	0.0203	0.917	0	0	1667	-0.0488	0.573	0	0	5809	-0.1183	0.0865	0	0	2266	0.001	0.995	0	0	0.0498	0	0
Tb927.11.2090	Tb927.11.2090	CDS	choline kinase (EK1)	Lipids	y	1			8319	-0.2217	0.00131	0	0	5983	-0.142	0.0146	0	0	-0.0797	0	9985	-0.1123	0.18	0	0	3157	-0.1683	0.125	0	0	11275	0.095	0.0731	0	0	4884	-0.1184	0.146	0	0	0.0499	0	0
Tb927.7.1250	Tb927.7.1250	CDS	hypothetical protein, conserved	ZUnknown	y	3.011	1544	10.5925	3036	0.3525	0.00126	0	0	2761	0.2716	2.88e-06	0	0	0.0809	0	3651	0.4508	2.84e-06	0	0	1545	0.3465	0.0122	0	0	4668	0.085	0.163	0	0	1777	0.3967	2.61e-05	0	0	0.0502	0	0
Tb927.8.6880	Tb927.8.6880	CDS	IF2 translation initiation factor IF-2, putative	Translation	y	1			4962	0.0094	0.959	0	0	4295	-0.0641	0.197	0	0	0.0735	0	6120	0.1714	0.0755	0	0	2530	0.1242	0.109	0	0	7242	0.1467	0.00152	0	0	3069	0.1745	0.0552	0	0	0.0503	0	0
Tb927.4.4680	Tb927.4.4680	CDS	GINS complex subunit PSF3, replication initiation	DNA	y	1	669	9.3859	1119	0.3863	1.97e-05	0	0	1112	0.2433	5.67e-05	0	0	0.143	0	1141	0.1529	0.182	0	0	499	0.0952	0.425	0	0	1547	-0.2469	0.00013	0	0	531	0.1455	0.264	0	0	0.0503	0	0
Tb927.9.2840	Tb927.9.2840	CDS	Fam77 cell surface phylome protein	ZUnknown	y	20.415			219	0.5117	0.00552	0	0	265	0.4992	0.000276	0	0	0.0125	0	310	0.9011	2.85e-09	1	0	156	0.9143	5.58e-06	1	0	390	0.3788	0.000381	0	0	144	0.9646	4.31e-07	1	0	0.0503	0	0
Tb927.8.2250	Tb927.8.2250	CDS	Fungal tRNA ligase phosphodiesterase domain containing protein, putative	ZUnknown	y	1.11			7817	-0.0235	0.839	0	0	7122	-0.0443	0.258	0	0	0.0208	0	9461	0.0993	0.0888	0	0	3858	0.0623	0.396	0	0	11170	0.1078	0.00742	0	0	4736	0.1129	0.0366	0	0	0.0506	0	0
Tb927.8.2360	Tb927.8.2360	CDS	mediator of rna polymerase ii transcription subunit 4	RNA.synthesis	y	1	785	9.6165	3441	-0.0738	0.457	0	0	2504	-0.1184	0.159	0	0	0.0446	0	3792	-0.1559	0.22	0	0	1310	-0.1742	0.242	0	0	4527	-0.0968	0.197	0	0	1992	-0.1234	0.353	0	0	0.0508	0	0
Tb927.3.2160	Tb927.3.2160	CDS	Rieske-like [2Fe-2S] domain containing protein, putative	ZUnknown	y	1	1751	10.774	3148	0.2154	0.00539	0	0	2343	0.0684	0.298	0	0	0.147	0	3884	0.3701	0.000102	0	0	1367	0.2913	0.0156	0	0	4797	0.1413	0.0123	0	0	1906	0.3421	0.000252	0	0	0.0508	0	0
Tb927.11.2870	Tb927.11.2870	CDS	hypothetical protein	ZUnknown	y	1			377	-0.2892	0.192	0	0	1588	0.1731	0.028	0	0	-0.4623	0	447	-0.2122	0.339	0	0	731	-0.1908	0.193	0	0	498	0.0614	0.684	0	0	352	-0.1399	0.597	0	0	0.0509	0	0
Tb927.9.10690	Tb927.9.10690	CDS	Protein of unknown function (DUF2009), putative	ZUnknown	y	1	2283	11.1567	4909	-0.3651	0.00743	0	0	4393	-0.1704	0.0145	0	0	-0.1947	0	5784	-0.2925	0.0379	0	0	2169	-0.356	0.00724	0	0	6317	0.0572	0.386	0	0	2907	-0.3051	0.022	0	0	0.0509	0	0
Tb927.4.1690	Tb927.4.1690	CDS	Retinal Maintenance, putative	ZUnknown	y	1	1786	10.8025	7375	-0.0461	0.612	0	0	5177	0.0653	0.115	0	0	-0.1114	0	9172	0.1336	0.0683	0	0	2589	0.0059	0.944	0	0	10712	0.1662	3.68e-07	0	0	4389	0.0569	0.526	0	0	0.051	0	0
Tb927.4.4070	Tb927.4.4070	CDS	Mevalonate kinase	Prenylation	y	1	1695	10.7271	6602	0.3418	0.039	0	0	5024	0.2554	0.00384	0	0	0.0864	0	6991	0.1831	0.313	0	0	2369	0.1155	0.563	0	0	9275	-0.1722	0.00231	0	0	3182	0.1668	0.38	0	0	0.0513	0	0
Tb927.3.5000	Tb927.3.5000	CDS	hypothetical protein, conserved	ZUnknown	y	1	1861	10.8619	4668	0.1322	0.271	0	0	3255	0.0935	0.0417	0	0	0.0387	0	5566	0.22	0.0233	0	0	1757	0.1553	0.128	0	0	6822	0.0724	0.191	0	0	2746	0.2067	0.0303	0	0	0.0514	0	0
Tb927.8.6200	Tb927.8.6200	CDS	tubulin folding cofactor D, putative	Cytoskeleton	y	1	4570	12.158	14676	-0.3506	0.00292	0	0	13296	-0.1304	0.0036	0	0	-0.2202	0	17967	-0.1922	0.00805	0	0	6713	-0.2561	0.000592	0	0	19566	0.1441	0.0526	0	0	8868	-0.2044	0.00468	0	0	0.0517	0	0
Tb927.11.2190	Tb927.11.2190	CDS	MIC10-2	Mito.biogenesis	y	1	930	9.8611	1374	0.245	0.0174	0	0	1276	0.0349	0.709	0	0	0.2101	0	1340	-0.0921	0.4	0	0	529	-0.3077	0.0126	0	0	1790	-0.3501	1.41e-07	0	0	568	-0.2559	0.0195	0	0	0.0518	0	0
Tb927.11.1650	Tb927.11.1650	CDS	hypothetical protein, conserved	ZUnknown	y	1	1075	10.0701	1697	0.1086	0.578	0	0	1337	0.1281	0.16	0	0	-0.0195	0	2066	0.2407	0.125	0	0	709	0.1504	0.206	0	0	2504	0.1141	0.0194	0	0	1012	0.2028	0.209	0	0	0.0524	0	0
Tb927.7.5190	Tb927.7.5190	CDS	hypothetical protein, conserved	ZUnknown	y	1	4468	12.1254	8366	-0.3397	0.017	0	0	9700	-0.2338	1.31e-06	0	0	-0.1059	0	10293	-0.1708	0.0406	0	0	5157	-0.2468	0.00685	0	0	11230	0.1546	0.0685	0	0	5017	-0.1944	0.0162	0	0	0.0524	0	0
Tb927.6.4410	Tb927.6.4410	CDS	S-adenosylmethionine decarboxylase (AdoMetDC)	Redox	y	2.797	1507	10.5575	2853	-0.2125	0.0766	0	0	2146	-0.1769	0.0117	0	0	-0.0356	0	3007	-0.4018	0.00142	0	0	937	-0.509	0.000223	0	0	3498	-0.2035	0.00301	0	0	1418	-0.4566	0.000473	0	0	0.0524	0	0
Tb927.9.4960	Tb927.9.4960	CDS	hypothetical protein, conserved	Translation	y	1	456	8.8329	8771	0.8522	1.46e-15	1	0	8951	0.3851	3.35e-05	0	0	0.4671	0	7693	0.342	0.000955	0	0	3792	0.334	0.000124	0	0	12085	-0.5242	1.93e-23	0	0	3233	0.3865	0.000472	0	0	0.0525	0	0
Tb927.8.4600	Tb927.8.4600	CDS	Zinc finger, C3HC4 type (RING finger), putative	Zinc.finger	y	1	1803	10.8162	2750	0.1606	0.167	0	0	2097	0.1789	0.037	0	0	-0.0183	0	3052	0.0982	0.457	0	0	970	0.074	0.561	0	0	3838	-0.0772	0.254	0	0	1436	0.1266	0.29	0	0	0.0526	0	0
Tb927.8.2290	Tb927.8.2290	CDS	hypothetical protein, conserved	ZUnknown	y	2.126	1354	10.403	976	-0.0319	0.908	0	0	724	-0.1666	0.0502	0	0	0.1347	0	984	-0.3127	0.0584	0	0	338	-0.2954	0.12	0	0	1212	-0.2944	2.32e-06	0	0	461	-0.2426	0.175	0	0	0.0528	0	0
Tb927.10.7250	Tb927.10.7250	CDS	hypothetical protein, conserved	ZUnknown	y	1	1683	10.7168	4689	0.5329	0.0456	0	0	3444	0.2403	0.0333	0	0	0.2926	0	5876	0.7054	0.00504	1	0	2183	0.6529	0.00447	1	0	7657	0.1599	0.197	0	0	2834	0.7064	0.00669	1	0	0.0535	0	0
Tb927.9.12100	Tb927.9.12100	CDS	Tetrapyrrole (Corrin/Porphyrin) Methylases, putative	ZUnknown	y	1	1418	10.4696	2653	0.0536	0.649	0	0	2265	-0.0121	0.828	0	0	0.0657	0	3035	0.0539	0.626	0	0	1177	-0.0069	0.947	0	0	3695	-0.015	0.856	0	0	1456	0.0466	0.673	0	0	0.0535	0	0
Tb927.9.15490	Tb927.9.15490	CDS	ADP-ribosylation factor GTPase activating protein, putative	Vesicular.transport	y	1			5790	0.059	0.74	0	0	4343	0.2064	9.16e-05	0	0	-0.1474	0	5923	-0.1852	0.0374	0	0	1849	-0.2199	0.0317	0	0	7453	-0.2585	0.00118	0	0	3053	-0.166	0.0868	0	0	0.0539	0	0
Tb927.11.6320	Tb927.11.6320	CDS	MRB1-associated protein	Mito.pathway	y	1	1482	10.5333	6538	-0.1936	0.0931	0	0	5770	-0.1836	0.00067	0	0	-0.01	0	7365	-0.2256	0.018	0	0	3027	-0.2871	0.0007	0	0	8488	-0.0473	0.433	0	0	3692	-0.2331	0.011	0	0	0.054	0	0
Tb927.7.1170	Tb927.7.1170	CDS	Y14	Nuclear.transport	y	1			4326	0.2138	0.0353	0	0	2994	0.0412	0.487	0	0	0.1726	0	4543	0.0357	0.849	0	0	1617	-0.0314	0.763	0	0	5883	-0.1932	0.00737	0	0	2182	0.0227	0.908	0	0	0.0541	0	0
Tb927.8.1230	Tb927.8.1230	CDS	hypothetical protein, conserved	ZUnknown	y	1	1047	10.032	6083	0.2354	0.0195	0	0	4664	0.177	0.00139	0	0	0.0584	0	7041	0.2596	0.00663	0	0	2525	0.2753	0.00624	0	0	8896	0.0109	0.863	0	0	3233	0.3294	0.00175	0	0	0.0541	0	0
Tb927.10.9420	Tb927.10.9420	CDS	mitochondrial chaperone BCS1, putative	Chaperone	y	1			5010	-0.1715	0.0855	0	0	3804	-0.2094	7.14e-05	0	0	0.0379	0	6396	0.071	0.546	0	0	2326	0.0287	0.787	0	0	7213	0.2271	5.15e-08	0	0	3195	0.0831	0.439	0	0	0.0544	0	0
Tb927.10.11480	Tb927.10.11480	CDS	hypothetical protein, conserved	ZUnknown	y	1.131			3813	-0.3356	0.0582	0	0	3874	-0.2453	6.74e-05	0	0	-0.0903	0	5196	0.0598	0.802	0	0	2299	-0.0011	0.993	0	0	5576	0.3783	4.93e-14	0	0	2455	0.0533	0.813	0	0	0.0544	0	0
Tb927.9.13030	Tb927.9.13030	CDS	QA-SNARE protein putative	Vesicular.transport	y	1	1423	10.4747	4363	0.0559	0.629	0	0	3211	0.1417	0.0499	0	0	-0.0858	0	4289	-0.2806	0.023	0	0	1281	-0.3356	0.000107	0	0	5451	-0.3501	9.72e-07	0	0	2044	-0.2807	0.0244	0	0	0.0549	0	0
Tb927.5.4280	Tb927.5.4280	CDS	Zinc finger, C3HC4 type (RING finger), putative	Zinc.finger	y	1	1762	10.783	6468	0.11	0.234	0	0	4222	0.0322	0.581	0	0	0.0778	0	7568	0.1585	0.0147	0	0	2151	0.0699	0.523	0	0	9279	0.0337	0.548	0	0	3621	0.1249	0.0527	0	0	0.055	0	0
Tb927.8.840	Tb927.8.840	CDS	hypothetical protein, conserved	ZUnknown	y	1	4269	12.0597	8789	-0.3172	0.0291	0	0	7940	-0.1834	0.00131	0	0	-0.1338	0	11273	-0.0562	0.727	0	0	4245	-0.1199	0.287	0	0	12278	0.2465	0.011	0	0	5514	-0.0649	0.659	0	0	0.055	0	0
Tb927.7.2280	Tb927.7.2280	CDS	hypothetical protein, trypanosome-specific.	ZUnknown	y	1			2567	0.0642	0.639	0	0	2208	0.0482	0.46	0	0	0.016	0	2832	-0.0141	0.917	0	0	1076	-0.0882	0.364	0	0	3492	-0.0925	0.177	0	0	1386	-0.0331	0.773	0	0	0.0551	0	0
Tb927.6.2630	Tb927.6.2630	CDS	Hsp33 protein, putative	Mito.pathway	y	1	1848	10.8517	5552	-0.0183	0.879	0	0	3843	-0.044	0.652	0	0	0.0257	0	6860	0.1469	0.179	0	0	2189	0.1023	0.433	0	0	8071	0.1505	0.0123	0	0	3474	0.1574	0.141	0	0	0.0551	0	0
Tb927.4.2290	Tb927.4.2290	CDS	glucose transporter, putative	Glucose.glycerol	y	1	1812	10.8234	5311	0.1217	0.398	0	0	4988	-0.006	0.903	0	0	0.1277	0	6543	0.2762	0.00118	0	0	2845	0.2041	0.00194	0	0	7935	0.1406	0.0786	0	0	3130	0.2595	0.00297	0	0	0.0554	0	0
Tb927.11.9310	Tb927.11.9310	CDS	tRNA pseudouridine synthase, putative	rRNA.tRNA.process	y	1			5734	-0.1264	0.255	0	0	5515	-0.1081	0.00212	0	0	-0.0183	0	8178	0.3391	8.66e-11	0	0	3541	0.2818	5.2e-06	0	0	9115	0.4519	6.69e-17	0	0	4115	0.3373	2.9e-10	0	0	0.0555	0	0
Tb927.8.580	Tb927.8.580	CDS	MIC40	Mito.biogenesis	y	1	1232	10.2668	2350	0.1956	0.0351	0	0	1793	0.1705	0.00234	0	0	0.0251	0	2322	-0.1161	0.343	0	0	768	-0.1961	0.0642	0	0	3051	-0.3268	2.55e-09	0	0	1112	-0.1405	0.23	0	0	0.0556	0	0
Tb927.7.630	Tb927.7.630	CDS	hypothetical protein, conserved	ZUnknown	y	1	992	9.9542	2837	-0.0127	0.96	0	0	2658	-0.1316	0.217	0	0	0.1189	0	3298	0.0214	0.943	0	0	1286	-0.0503	0.772	0	0	3944	0.0207	0.812	0	0	1434	0.0055	0.98	0	0	0.0558	0	0
Tb927.10.15470	Tb927.10.15470	CDS	hypothetical protein, conserved	ZUnknown	y	2.271			2291	-0.2411	0.00332	0	0	1501	-0.1398	0.0182	0	0	-0.1013	0	3044	0.0888	0.365	0	0	831	0.0233	0.838	0	0	3352	0.3151	7.58e-10	0	0	1439	0.0791	0.428	0	0	0.0558	0	0
Tb927.7.4690	Tb927.7.4690	CDS	hypothetical protein	ZUnknown	y	2.03	2729	11.4142	1327	0.0819	0.689	0	0	1338	0.0875	0.197	0	0	-0.0056	0	1720	0.3363	0.00922	0	0	757	0.299	0.00255	0	0	2044	0.2423	0.0033	0	0	768	0.3549	0.0133	0	0	0.0559	0	0
Tb927.10.9050	Tb927.10.9050	CDS	pseudouridine synthase PUS7	rRNA.tRNA.process	y	1	2268	11.1472	6175	-0.0976	0.171	0	0	5754	-0.1418	0.0314	0	0	0.0442	0	7488	0.0307	0.814	0	0	3160	-0.0408	0.653	0	0	8690	0.114	0.0393	0	0	3604	0.0151	0.91	0	0	0.0559	0	0
Tb927.9.4910	Tb927.9.4910	CDS	PDK1 protein kinase	Protein.kinase	y	1	1325	10.3718	5458	-0.2662	0.0135	0	0	4082	-0.301	1.98e-09	0	0	0.0348	0	6615	-0.1319	0.265	0	0	2368	-0.1485	0.0566	0	0	7372	0.1192	0.0098	0	0	3450	-0.0922	0.449	0	0	0.0563	0	0
Tb927.10.2990	Tb927.10.2990	CDS	CBP110 nuclear cap binding complex subunit	Nuclear.transport	y	1.669			14726	-0.432	0.000221	0	0	10802	-0.288	1.48e-09	0	0	-0.144	0	19086	-0.1398	0.205	0	0	6043	-0.2305	0.00189	0	0	20175	0.2771	2.36e-07	0	0	9634	-0.174	0.0925	0	0	0.0565	0	0
Tb927.8.850	Tb927.8.850	CDS	hypothetical protein, conserved	ZUnknown	y	1.121			4167	-0.0002	1	0	0	4756	-0.0528	0.173	0	0	0.0526	0	5050	0.1239	0.429	0	0	2640	0.0528	0.518	0	0	5992	0.1098	0.271	0	0	2455	0.1098	0.505	0	0	0.057	0	0
Tb927.9.10520	Tb927.9.10520	CDS	hypothetical protein, possible component of cytochorome oxidase complex	Mito.e.transport	y	1	1430	10.4818	2147	0.6217	0.00157	1	0	2251	0.3557	8.93e-05	0	0	0.266	0	2330	0.5176	0.00455	0	0	1081	0.4307	0.00434	0	0	3235	-0.1166	0.157	0	0	1048	0.4879	0.0104	0	0	0.0572	0	0
Tb927.11.7340	Tb927.11.7340	CDS	hypothetical protein, conserved, PLP-dependent transferase domain	ZUnknown	y	1	2511	11.294	4562	0.1406	0.286	0	0	3783	0.1206	0.0506	0	0	0.02	0	5074	0.0797	0.425	0	0	1830	-0.0077	0.963	0	0	6354	-0.0731	0.289	0	0	2421	0.0495	0.669	0	0	0.0572	0	0
Tb927.6.3720	Tb927.6.3720	CDS	hypothetical protein, conserved	ZUnknown	y	1	2793	11.4476	8851	0.059	0.682	0	0	7945	0.0386	0.393	0	0	0.0204	0	10383	0.1132	0.274	0	0	3985	0.0322	0.659	0	0	12584	0.0404	0.653	0	0	5053	0.0896	0.398	0	0	0.0574	0	0
Tb927.11.3960	Tb927.11.3960	CDS	btb/poz domain containing protein, putative	ZUnknown	y	1	2695	11.3961	10727	-0.0277	0.902	0	0	6937	-0.0487	0.369	0	0	0.021	0	14045	0.2576	0.0103	0	0	4011	0.1907	0.049	0	0	16268	0.2716	0.000238	0	0	6891	0.2482	0.0136	0	0	0.0575	0	0
Tb927.11.1350	Tb927.11.1350	CDS	calcium uniporter protein, mitochondrial	Mito.pathway	y	1	1081	10.0782	3550	0.0187	0.932	0	0	2947	0.1221	0.103	0	0	-0.1034	0	4118	0.0478	0.787	0	0	1369	-0.0062	0.962	0	0	4962	0.0153	0.859	0	0	1817	0.0513	0.772	0	0	0.0575	0	0
Tb927.1.1400	Tb927.1.1400	CDS	Overproducer of inositol protein 10 homolog, putative	ZUnknown	y	1.702	611	9.255	834	0.125	0.437	0	0	724	0.2383	0.00159	0	0	-0.1133	0	893	-0.0164	0.956	0	0	341	-0.0565	0.734	0	0	1126	-0.1553	0.0306	0	0	410	0.0011	0.996	0	0	0.0576	0	0
Tb927.11.11780	Tb927.11.11780	CDS	acyl-CoA dehydrogenase, putative	Lipids	y	1	2259	11.1415	6455	-0.1113	0.64	0	0	5011	-0.0661	0.449	0	0	-0.0452	0	8439	0.1746	0.404	0	0	2761	0.0764	0.687	0	0	9604	0.273	0.000191	0	0	4028	0.1342	0.554	0	0	0.0578	0	0
Tb927.10.7340	Tb927.10.7340	CDS	40S ribosomal protein S24E	Ribosome	y	1.575	495	8.9513	27036	0.4598	4.08e-06	0	0	16373	0.3283	2.34e-06	0	0	0.1315	0	27115	0.195	0.0411	0	0	7766	0.2329	0.00813	0	0	37533	-0.2792	1.15e-05	0	0	12783	0.291	0.000985	0	0	0.0581	0	0
Tb927.11.10390	Tb927.11.10390	CDS	hypothetical protein, conserved	ZUnknown	y	1			4613	-0.3726	0.00417	0	0	3518	-0.2956	6.62e-07	0	0	-0.077	0	5849	-0.1325	0.311	0	0	1897	-0.2048	0.00842	0	0	6296	0.2235	1.59e-06	0	0	2876	-0.1466	0.215	0	0	0.0582	0	0
Tb927.7.5330	Tb927.7.5330	CDS	Possible TAC component	Mito.DNA	y	1	2857	11.4803	5226	-0.1902	0.0601	0	0	4518	-0.2144	0.00207	0	0	0.0242	0	5980	-0.1894	0.0122	0	0	2349	-0.2608	0.0143	0	0	6872	-0.0136	0.843	0	0	2928	-0.2025	0.00874	0	0	0.0583	0	0
Tb927.6.3960	Tb927.6.3960	CDS	Triose-phosphate Transporter family, putative	ZUnknown	y	1	2542	11.3117	4601	-0.0227	0.9	0	0	4077	0.1171	0.0394	0	0	-0.1398	0	5131	-0.0789	0.508	0	0	1756	-0.1737	0.127	0	0	6182	-0.07	0.284	0	0	2403	-0.1152	0.338	0	0	0.0585	0	0
Tb927.11.11150	Tb927.11.11150	CDS	U5 snRNP-specific 40 kDa protein U5-40K	RNA.processing	y	1	993	9.9556	2614	0.1385	0.265	0	0	1856	0.009	0.923	0	0	0.1295	0	3096	0.2127	0.0599	0	0	1080	0.1654	0.0976	0	0	3806	0.059	0.322	0	0	1569	0.224	0.0397	0	0	0.0586	0	0
Tb927.7.4750	Tb927.7.4750	CDS	hypothetical protein, conserved	ZUnknown	y	1.832	1513	10.5632	2597	0.1681	0.0416	0	0	2135	0.1343	0.00502	0	0	0.0338	0	2719	-0.0193	0.862	0	0	1012	-0.0846	0.339	0	0	3484	-0.2026	1.82e-06	0	0	1322	-0.0258	0.811	0	0	0.0588	0	0
Tb927.10.5390	Tb927.10.5390	CDS	hypothetical protein, conserved	ZUnknown	y	1.759	4574	12.1592	11919	-0.3327	0.00173	0	0	9468	-0.1681	0.000468	0	0	-0.1646	0	15955	0.0206	0.906	0	0	5277	-0.0587	0.631	0	0	17189	0.3395	1.07e-08	0	0	7979	0.0002	0.999	0	0	0.0589	0	0
Tb927.10.15670	Tb927.10.15670	CDS	hypothetical protein, conserved	ZUnknown	y	1.949	2614	11.352	3413	0.1218	0.526	0	0	2784	0.0782	0.217	0	0	0.0436	0	4803	0.5372	1.06e-05	0	0	1693	0.4793	0.000181	0	0	5638	0.4025	4.95e-09	0	0	2322	0.5386	3.65e-05	0	0	0.0593	0	0
Tb927.10.15710	Tb927.10.15710	CDS	mitochondrial carrier protein, MCP7	Mito.transport	y	1.409			2631	-0.2611	0.0749	0	0	1978	-0.1072	0.123	0	0	-0.1539	0	3317	-0.0391	0.859	0	0	1070	-0.0735	0.6	0	0	3672	0.2079	1.13e-05	0	0	1557	-0.014	0.954	0	0	0.0595	0	0
Tb927.1.5180	Tb927.1.5180	CDS	hypothetical protein	ZUnknown	y	1			1300	-0.2652	0.159	0	0	1054	0.1811	0.12	0	0	-0.4463	0	1347	-0.497	0.00265	0	0	420	-0.7034	3.16e-05	0	1	1550	-0.2469	0.0113	0	0	589	-0.6438	6.18e-05	0	1	0.0596	0	0
Tb927.7.3530	Tb927.7.3530	CDS	Vacuolar protein 14 C-terminal Fig4p binding, putative	ZUnknown	y	1.001	2263	11.144	8649	-0.1454	0.206	0	0	7113	-0.092	0.0147	0	0	-0.0534	0	10513	-0.0103	0.927	0	0	3732	-0.0954	0.28	0	0	12057	0.1207	0.0573	0	0	5124	-0.0353	0.679	0	0	0.0601	0	0
Tb927.10.2760	Tb927.10.2760	CDS	ATPase family associated with various cellular activities (AAA), putative	ZUnknown	y	1.231	2507	11.2917	9262	-0.038	0.736	0	0	6387	-0.069	0.193	0	0	0.031	0	10809	0.007	0.955	0	0	3388	-0.0713	0.344	0	0	12832	0.0303	0.613	0	0	5288	-0.0109	0.909	0	0	0.0604	0	0
Tb927.8.1520	Tb927.8.1520	CDS	NUDIX hydrolase	Enzyme	y	1	1302	10.3465	3471	0.1547	0.32	0	0	2459	-0.0477	0.452	0	0	0.2024	0	4350	0.3421	0.00214	0	0	1558	0.2806	0.00332	0	0	5287	0.1726	0.0276	0	0	2157	0.3411	0.00271	0	0	0.0605	0	0
Tb927.9.15350	Tb927.9.15350	CDS	hypothetical protein, conserved	ZUnknown	y	1.964			2115	-0.0671	0.68	0	0	1529	-0.1846	0.00101	0	0	0.1175	0	2492	-0.0017	0.989	0	0	840	-0.1032	0.349	0	0	2931	0.0486	0.475	0	0	1203	-0.0425	0.755	0	0	0.0607	0	0
Tb927.3.2400	Tb927.3.2400	CDS	palmitoyl acyltransferase 10, putative	Lipids	y	1	1258	10.2969	2670	0.2471	0.0137	0	0	1584	0.0653	0.406	0	0	0.1818	0	3011	0.2175	0.0308	0	0	861	0.1132	0.429	0	0	3845	-0.0434	0.397	0	0	1431	0.1744	0.0817	0	0	0.0612	0	0
Tb927.10.12490	Tb927.10.12490	CDS	kinesin, putative	Cytoskeleton	y	1	4279	12.0631	11864	-0.252	0.105	0	0	11025	-0.0894	0.327	0	0	-0.1626	0	13751	-0.2186	0.0976	0	0	5247	-0.2906	0.0474	0	0	15519	0.0179	0.855	0	0	6793	-0.2294	0.0723	0	0	0.0612	0	0
Tb927.9.15650	Tb927.9.15650	CDS	hypothetical protein	ZUnknown	y	1	1722	10.7499	4474	0.2228	0.000286	0	0	4221	0.1438	0.0172	0	0	0.079	0	5070	0.2036	0.0851	0	0	2088	0.1328	0.123	0	0	6424	-0.0328	0.726	0	0	2371	0.1942	0.101	0	0	0.0614	0	0
Tb927.8.3230	Tb927.8.3230	CDS	hypothetical protein, conserved	ZUnknown	y	1			5109	-0.0109	0.965	0	0	3768	-0.0658	0.257	0	0	0.0549	0	6428	0.1909	0.0682	0	0	2144	0.1137	0.275	0	0	7541	0.1882	0.0185	0	0	3098	0.1751	0.107	0	0	0.0614	0	0
Tb927.10.15000	Tb927.10.15000	CDS	hypothetical protein, conserved	ZUnknown	y	1			9639	-0.2341	0.0131	0	0	6396	-0.1883	0.000545	0	0	-0.0458	0	11100	-0.2163	0.0121	0	0	3177	-0.2948	0.00195	0	0	12602	0.0029	0.963	0	0	5400	-0.2333	0.00433	0	0	0.0615	0	0
Tb927.1.1380	Tb927.1.1380	CDS	serine/threonine protein phosphatase 2A regulatory subunit, putative	Protein.kinase	y	1.531	3292	11.6847	971	-0.2214	0.568	0	0	3237	-0.1249	0.043	0	0	-0.0965	0	1037	-0.3861	0.126	0	0	1581	-0.473	1.55e-09	0	0	1201	-0.1763	0.365	0	0	557	-0.4115	0.0898	0	0	0.0615	0	0
Tb927.11.2060	Tb927.11.2060	CDS	60S acidic ribosomal subunit	Ribosome	y	1.892	1097	10.0993	68645	-0.0327	0.841	0	0	40952	-0.1018	0.077	0	0	0.0691	0	81844	0.0588	0.642	0	0	23311	-0.0188	0.863	0	0	96789	0.0762	0.151	0	0	40514	0.0428	0.731	0	0	0.0616	0	0
Tb927.5.960	Tb927.5.960	CDS	MSP1, Mitochondrial protein involved in sorting of proteins in the mitochondria, putative	Mito.biogenesis	y	1	1061	10.0512	5349	-0.1674	0.299	0	0	4343	-0.1675	0.009	0	0	0.0001	0	6167	-0.1462	0.283	0	0	2284	-0.2031	0.0429	0	0	7118	0.0053	0.956	0	0	3008	-0.1415	0.277	0	0	0.0616	0	0
Tb927.8.5900	Tb927.8.5900	CDS	Sedlin, N-terminal conserved region, putative	ZUnknown	y	1	802	9.6475	1801	0.3179	0.00103	0	0	1479	0.194	0.00243	0	0	0.1239	0	1964	0.2224	0.0824	0	0	709	0.2137	0.0982	0	0	2571	-0.1109	0.133	0	0	892	0.2754	0.0552	0	0	0.0617	0	0
Tb927.10.13020	Tb927.10.13020	CDS	vacuolar protein sorting complex subunit, putative,Vps16, putative	Lysosome	y	1.055			9331	-0.3863	0.014	0	0	7646	-0.1429	0.0309	0	0	-0.2434	0	10233	-0.4845	0.000615	0	0	3347	-0.569	2.42e-05	0	0	11262	-0.1139	0.167	0	0	4947	-0.5073	0.000187	0	0	0.0617	0	0
Tb927.10.9810	Tb927.10.9810	CDS	hypothetical protein, conserved	Mito.pathway	y	1	1161	10.1812	3089	0.6056	0.000733	1	0	2753	0.2853	0.000191	0	0	0.3203	0	3070	0.3287	0.115	0	0	1362	0.2443	0.128	0	0	4387	-0.2906	0.000259	0	0	1577	0.3063	0.146	0	0	0.062	0	0
Tb927.11.10570	Tb927.11.10570	CDS	LSU2340 Mitchondrial LSU ribosomal protein	Mito.translation	y	1			3087	0.1343	0.0625	0	0	2426	0.0812	0.322	0	0	0.0531	0	3145	-0.1144	0.134	0	0	1150	-0.206	0.0265	0	0	4034	-0.2626	3.08e-09	0	0	1500	-0.1437	0.0683	0	0	0.0623	0	0
Tb927.11.10950	Tb927.11.10950	CDS	DnaJ domain containing protein, putative	ZUnknown	y	1			3893	-0.0517	0.69	0	0	3247	0.0067	0.933	0	0	-0.0584	0	4734	0.0802	0.442	0	0	1611	0.0108	0.92	0	0	5548	0.1178	0.0717	0	0	2256	0.0732	0.508	0	0	0.0624	0	0
Tb927.9.15420	Tb927.9.15420	CDS	60S ribosomal protein L29	Ribosome	y	1.082	809	9.66	30467	0.1117	0.122	0	0	26581	0.0477	0.604	0	0	0.064	0	37382	0.2586	1.3e-05	0	0	13535	0.155	0.0505	0	0	45295	0.1321	0.00303	0	0	15637	0.2175	0.000818	0	0	0.0625	0	0
Tb11.02.5360	Tb11.02.5360	CDS	hypothetical protein, conserved	ZUnknown	y	1.994	1608	10.6511	1652	0.0893	0.498	0	0	934	0.0407	0.587	0	0	0.0486	0	1906	0.1081	0.344	0	0	456	0.0122	0.924	0	0	2337	0.0052	0.946	0	0	880	0.0747	0.558	0	0	0.0625	0	0
Tb927.10.15880	Tb927.10.15880	CDS	protein kinase, putative	Protein.kinase	y	2.015			1858	0.0179	0.959	0	0	2129	-0.0649	0.595	0	0	0.0828	0	2699	0.5029	0.00151	0	0	1429	0.374	0.00408	0	0	3085	0.4729	2.81e-07	0	0	1293	0.4366	0.00315	0	0	0.0626	0	0
Tb927.11.10120	Tb927.11.10120	CDS	hypothetical protein, conserved, various yeast/human matches at C-terminus, but no domains.	Cytoskeleton	y	1			14772	-0.3228	0.000191	0	0	11900	-0.1308	0.0417	0	0	-0.192	0	17403	-0.2532	0.000197	0	0	5814	-0.3584	0.00108	0	0	19221	0.0552	0.402	0	0	8480	-0.2957	1.22e-05	0	0	0.0627	0	0
Tb927.9.10640	Tb927.9.10640	CDS	synaptojanin (N-terminal domain), putative	Vesicular.transport	y	1	2766	11.4336	6050	-0.1153	0.458	0	0	5735	0.0805	0.206	0	0	-0.1958	0	6894	-0.1239	0.0533	0	0	2533	-0.2058	0.032	0	0	8079	-0.0224	0.835	0	0	3348	-0.1431	0.0332	0	0	0.0627	0	0
Tb927.9.13530	Tb927.9.13530	CDS	Presequence translocase-associated motor 16, putative	ZUnknown	y	1	649	9.3421	2031	0.0178	0.9	0	0	1874	-0.0185	0.789	0	0	0.0363	0	2256	-0.0442	0.644	0	0	925	-0.0627	0.634	0	0	2745	-0.078	0.132	0	0	1019	0.0001	0.999	0	0	0.0628	0	0
Tb927.11.4630	Tb927.11.4630	CDS	hypothetical protein, conserved	ZUnknown	y	1	2519	11.2986	2823	0.2922	0.0013	0	0	2465	0.0959	0.0617	0	0	0.1963	0	3125	0.2239	0.0119	0	0	1312	0.1113	0.116	0	0	4049	-0.0829	0.0853	0	0	1581	0.1744	0.0614	0	0	0.0631	0	0
Tb927.5.3060	Tb927.5.3060	CDS	hypothetical protein, conserved	ZUnknown	y	1			2102	0.0351	0.804	0	0	1612	-0.0818	0.261	0	0	0.1169	0	2352	-0.0116	0.956	0	0	889	-0.0676	0.553	0	0	2872	-0.0619	0.291	0	0	1187	-0.0044	0.976	0	0	0.0632	0	0
Tb927.9.6320	Tb927.9.6320	CDS	hypothetical protein, conserved	ZUnknown	y	1.965	1270	10.3106	2977	0.0762	0.356	0	0	2024	0.0784	0.181	0	0	-0.0022	0	3462	0.1121	0.147	0	0	1088	0.1063	0.219	0	0	4224	0.0218	0.715	0	0	1624	0.1695	0.0322	0	0	0.0632	0	0
Tb927.8.3490	Tb927.8.3490	CDS	Gryzun, putative trafficking through Golgi, putative	ZUnknown	y	1.697			7663	-0.2876	0.00216	0	0	7534	-0.2436	5.42e-07	0	0	-0.044	0	9738	-0.0483	0.637	0	0	4300	-0.1357	0.117	0	0	10700	0.2242	1.39e-05	0	0	4947	-0.0722	0.424	0	0	0.0635	0	0
Tb927.9.3030	Tb927.9.3030	CDS	hypothetical protein, conserved	ZUnknown	y	1.246			4015	-0.0273	0.818	0	0	2527	-0.028	0.644	0	0	0.0007	0	4545	-0.0489	0.68	0	0	1244	-0.1043	0.313	0	0	5449	-0.0362	0.567	0	0	2223	-0.0408	0.731	0	0	0.0635	0	0
Tb927.7.6610	Tb927.7.6610	CDS	hypothetical protein, conserved	ZUnknown	y	1			10734	-0.2481	0.0699	0	0	9023	-0.2466	1.45e-08	0	0	-0.0015	0	13176	-0.0871	0.368	0	0	5005	-0.1735	0.0571	0	0	14713	0.1459	0.0567	0	0	6565	-0.1099	0.212	0	0	0.0636	0	0
Tb927.4.2840	Tb927.4.2840	CDS	hypothetical protein, conserved	ZUnknown	y	1			4303	0.1008	0.448	0	0	3762	0.0867	0.215	0	0	0.0141	0	4972	0.1245	0.353	0	0	1892	0.1133	0.408	0	0	6104	0.0091	0.929	0	0	2149	0.1769	0.135	0	0	0.0636	0	0
Tb927.1.4680	Tb927.1.4680	CDS	KKIP6 Kinetochore interacting protein 6	Cell.cycle	y	1			3664	0.0477	0.742	0	0	2286	0.159	0.0303	0	0	-0.1113	0	3973	-0.0653	0.495	0	0	942	-0.1885	0.112	0	0	4905	-0.1279	0.0671	0	0	1941	-0.1249	0.15	0	0	0.0636	0	0
Tb927.10.8150	Tb927.10.8150	CDS	Bromodomain protein BDF1	Chromatin	y	1	1252	10.29	3668	0.1267	0.313	0	0	3010	-0.0049	0.935	0	0	0.1316	0	4550	0.2965	0.00385	0	0	1810	0.2635	0.000323	0	0	5510	0.1533	0.000848	0	0	2257	0.3272	0.000823	0	0	0.0637	0	0
Tb927.11.1710	Tb927.11.1710	CDS	mitochondrial RNA binding protein 1,gBP21, MRP1 (GBP21)	Mito.RNA	y	1	936	9.8704	10062	0.5634	6.06e-15	0	0	6357	0.3869	1.23e-10	0	0	0.1765	0	10019	0.2902	3.44e-05	0	0	3076	0.2804	0.000727	0	0	14190	-0.288	1.63e-09	0	0	4582	0.3441	3.66e-06	0	0	0.0637	0	0
Tb927.8.3180	Tb927.8.3180	CDS	Protein of unknown function (DUF3250), putative	ZUnknown	y	1	4277	12.0624	8327	-0.0426	0.849	0	0	7989	-0.0783	0.104	0	0	0.0357	0	9875	0.0367	0.802	0	0	4270	-0.0427	0.669	0	0	11664	0.0649	0.512	0	0	4934	0.0212	0.894	0	0	0.0639	0	0
Tb927.4.2140	Tb927.4.2140	CDS	MBO2,flagellar component	Cytoskeleton	y	1	3614	11.8194	12391	-0.311	0.00663	0	0	10037	-0.152	0.0445	0	0	-0.159	0	14257	-0.2952	0.00743	0	0	4848	-0.3622	0.00247	0	0	15867	0.0009	0.992	0	0	6989	-0.2981	0.00586	0	0	0.0641	0	0
Tb927.11.15520	Tb927.11.15520	CDS	hypothetical protein, conserved	ZUnknown	y	1			6723	-0.402	0.000239	0	0	5068	-0.2513	6.4e-09	0	0	-0.1507	0	9011	-0.0377	0.79	0	0	2892	-0.1103	0.114	0	0	9546	0.3489	3.94e-11	0	0	4436	-0.046	0.703	0	0	0.0643	0	0
Tb927.3.2475	Tb927.3.2475	CDS	hypothetical protein	ZUnknown	y	1	1374	10.4242	4705	0.1185	0.604	0	0	3222	0.1662	0.0397	0	0	-0.0477	0	4752	-0.1513	0.289	0	0	1424	-0.1876	0.183	0	0	6089	-0.284	0.00484	0	0	2333	-0.1231	0.388	0	0	0.0645	0	0
Tb927.9.14030	Tb927.9.14030	CDS	hypothetical protein, conserved	ZUnknown	y	1	2508	11.2923	8281	-0.0941	0.518	0	0	7506	-0.0783	0.0893	0	0	-0.0158	0	10060	0.0393	0.81	0	0	3982	-0.0338	0.705	0	0	11678	0.1175	0.017	0	0	4896	0.0307	0.848	0	0	0.0645	0	0
Tb927.7.1440	Tb927.7.1440	CDS	non-canonical poly (A) polymerase (ncPAP2)	rRNA.tRNA.process	y	1	1814	10.825	6411	-0.0373	0.767	0	0	4834	-0.0142	0.755	0	0	-0.0231	0	7261	-0.0572	0.575	0	0	2424	-0.1227	0.111	0	0	8686	-0.0348	0.636	0	0	3502	-0.0582	0.552	0	0	0.0645	0	0
Tb927.5.4420	Tb927.5.4420	CDS	nucleolar RNA helicase 2 human, DDX50 Mouse	rRNA.tRNA.process	y	2.368	2428	11.2456	9534	-0.4315	1.1e-05	0	0	6030	-0.2276	7.55e-07	0	0	-0.2039	0	12481	-0.1168	0.375	0	0	3141	-0.1968	0.0353	0	0	13175	0.2994	5.2e-09	0	0	6049	-0.1323	0.287	0	0	0.0645	0	0
Tb927.7.6770	Tb927.7.6770	CDS	Acyl CoA binding protein, putative	ZUnknown	y	1	1204	10.2336	4401	-0.0464	0.85	0	0	3141	0.0309	0.776	0	0	-0.0773	0	5335	0.0816	0.785	0	0	1799	0.0207	0.921	0	0	6265	0.1127	0.392	0	0	2620	0.0856	0.746	0	0	0.0649	0	0
Tb927.10.5920	Tb927.10.5920	CDS	hypothetical protein, conserved	ZUnknown	y	1			5205	-0.2672	0.113	0	0	4235	-0.0918	0.418	0	0	-0.1754	0	6579	-0.0395	0.889	0	0	2194	-0.1211	0.498	0	0	7274	0.2122	0.00122	0	0	3343	-0.0562	0.801	0	0	0.0649	0	0
Tb927.6.1590	Tb927.6.1590	CDS	conserved protein	Mito.pathway	y	1			2908	-0.0684	0.532	0	0	2612	-0.1563	0.00314	0	0	0.0879	0	3450	0.0112	0.941	0	0	1401	-0.0592	0.546	0	0	4049	0.0642	0.236	0	0	1661	0.0059	0.966	0	0	0.0651	0	0
Tb927.9.4660	Tb927.9.4660	CDS	hypothetical protein, conserved	ZUnknown	y	1	1896	10.8887	4216	-0.1966	0.0687	0	0	3335	-0.1209	0.0184	0	0	-0.0757	0	5241	-0.0105	0.948	0	0	1734	-0.0927	0.268	0	0	5910	0.1703	0.000571	0	0	2484	-0.0275	0.816	0	0	0.0652	0	0
Tb927.10.14350	Tb927.10.14350	CDS	hypothetical protein, conserved	ZUnknown	y	1			1853	0.2686	0.173	0	0	1370	0.0974	0.297	0	0	0.1712	0	2178	0.3229	0.0715	0	0	844	0.2644	0.0782	0	0	2757	0.0413	0.672	0	0	983	0.3298	0.0408	0	0	0.0654	0	0
Tb927.3.3650	Tb927.3.3650	CDS	hypothetical protein, conserved	ZUnknown	y	1			6167	-0.3139	0.00156	0	0	4566	-0.254	1.15e-07	0	0	-0.0599	0	7325	-0.2244	0.0155	0	0	2343	-0.3187	4.68e-05	0	0	8096	0.0739	0.0803	0	0	3485	-0.2533	0.00263	0	0	0.0654	0	0
Tb927.2.4090	Tb927.2.4090	CDS	signal recognition particle receptor beta subunit, putative	Vesicular.transport	y	1	1463	10.5147	6749	0.3173	0.000273	0	0	3684	0.2388	0.000271	0	0	0.0785	0	7139	0.1568	0.0773	0	0	1724	0.0533	0.66	0	0	9429	-0.1745	0.000911	0	0	3530	0.1187	0.178	0	0	0.0654	0	0
Tb927.2.2950	Tb927.2.2950	CDS	Nop14-like family, putative	ZUnknown	y	1.012	3251	11.6667	6601	-0.355	0.0437	0	0	6509	-0.2584	0.00237	0	0	-0.0966	0	8460	-0.0925	0.616	0	0	3595	-0.1689	0.294	0	0	9131	0.2469	0.00152	0	0	4071	-0.1035	0.541	0	0	0.0654	0	0
Tb927.4.1550	Tb927.4.1550	CDS	hypothetical protein, conserved	ZUnknown	y	1	2200	11.1033	10235	0.3288	0.0526	0	0	6532	0.2168	0.0124	0	0	0.112	0	11581	0.3075	0.0228	0	0	3166	0.1916	0.0344	0	0	15004	-0.0351	0.791	0	0	5614	0.2572	0.0597	0	0	0.0656	0	0
Tb927.7.6190	Tb927.7.6190	CDS	Ring finger domain containing protein, putative	ZUnknown	y	1	4613	12.1715	2412	0.4376	0.022	0	0	2997	0.4712	1.4e-07	0	0	-0.0336	0	2454	0.1957	0.123	0	0	1309	0.0397	0.697	0	0	3364	-0.2515	0.0218	0	0	1265	0.1055	0.469	0	0	0.0658	0	0
Tb927.11.900	Tb927.11.900	CDS	isocitrate dehydrogenase, putative (IDH)	Mito.citric.acid.cycle	y	1	2071	11.0161	8893	-0.7079	0.109	0	0	7384	-0.4775	0.00262	0	0	-0.2304	0	9884	-0.776	0.0722	0	0	3454	-0.8702	0.0019	0	1	9860	-0.086	0.236	0	0	4916	-0.8043	0.0573	0	0	0.0659	0	0
Tb927.8.3060	Tb927.8.3060	CDS	cytosolic leucyl aminopeptidase, putative,metallo-peptidase, Clan MF, Family M17	Protease	y	1			18420	-0.1678	0.387	0	0	14021	-0.0365	0.621	0	0	-0.1313	0	22406	-0.0317	0.908	0	0	7079	-0.1382	0.359	0	0	25552	0.1227	0.25	0	0	10614	-0.0722	0.711	0	0	0.066	0	0
Tb927.5.3700	Tb927.5.3700	CDS	hypothetical protein, conserved	ZUnknown	y	1	1227	10.2609	4580	0.0248	0.867	0	0	3751	-0.0123	0.876	0	0	0.0371	0	5093	-0.0367	0.769	0	0	1832	-0.1214	0.237	0	0	6210	-0.0754	0.274	0	0	2440	-0.0553	0.637	0	0	0.0661	0	0
Tb927.7.5670	Tb927.7.5670	CDS	hypothetical protein, conserved	ZUnknown	y	1	1441	10.4929	2708	0.0517	0.654	0	0	2182	0.0751	0.162	0	0	-0.0234	0	2933	-0.0649	0.63	0	0	996	-0.1923	0.0473	0	0	3625	-0.1311	0.0692	0	0	1429	-0.1261	0.265	0	0	0.0662	0	0
Tb927.9.3390	Tb927.9.3390	CDS	Calmodulin-binding, putative	ZUnknown	y	1	1549	10.5971	3430	-0.0375	0.73	0	0	2772	0.0687	0.326	0	0	-0.1062	0	3665	-0.1877	0.00935	0	0	1249	-0.274	0.000245	0	0	4450	-0.1641	1.89e-05	0	0	1785	-0.2078	0.00763	0	0	0.0662	0	0
Tb927.2.2920	Tb927.2.2920	CDS	UAA transporter family, putative	ZUnknown	y	1			2766	0.4613	0.00274	0	0	2303	0.3634	1.68e-05	0	0	0.0979	0	3025	0.3701	0.00446	0	0	1086	0.2776	0.106	0	0	4067	-0.1043	0.196	0	0	1482	0.3439	0.00661	0	0	0.0663	0	0
Tb927.10.13190	Tb927.10.13190	CDS	ARP2/3 complex subunit, putative	Cytoskeleton	y	1			3595	-0.0559	0.588	0	0	2729	-0.0471	0.509	0	0	-0.0088	0	3908	-0.1689	0.07	0	0	1318	-0.2325	0.00872	0	0	4699	-0.1274	0.0304	0	0	1848	-0.1662	0.0732	0	0	0.0663	0	0
Tb927.11.10270	Tb927.11.10270	CDS	golgi SNARE protein-like,GOLGI SNAP receptor complex member, putative	Vesicular.transport	y	1			2162	0.3844	0.0014	0	0	1648	0.1997	0.0135	0	0	0.1847	0	2251	0.1906	0.0639	0	0	701	0.0781	0.513	0	0	3030	-0.2059	0.00284	0	0	1023	0.1446	0.221	0	0	0.0665	0	0
Tb927.11.8720	Tb927.11.8720	CDS	major surface protease gp63, putative,surface protease homologue	Membrane.protein	y	1			5621	-0.0093	0.971	0	0	5308	-0.0307	0.447	0	0	0.0214	0	6712	0.0822	0.415	0	0	2791	-0.0024	0.971	0	0	7976	0.0785	0.4	0	0	3206	0.0641	0.561	0	0	0.0665	0	0
Tb927.7.4090	Tb927.7.4090	CDS	serine/threonine-protein kinase, putative	Protein.kinase	y	1	3372	11.7194	4878	-0.1179	0.557	0	0	5887	-0.0122	0.825	0	0	-0.1057	0	5920	0.0114	0.957	0	0	3082	-0.0571	0.475	0	0	6835	0.116	0.301	0	0	3002	0.0094	0.966	0	0	0.0665	0	0
Tb927.11.16080	Tb927.11.16080	CDS	Soluble NSF attachment protein, SNAP, putative	ZUnknown	y	1	1395	10.446	5441	0.0535	0.763	0	0	3999	0.0227	0.825	0	0	0.0308	0	6018	-0.0163	0.941	0	0	1985	-0.1007	0.457	0	0	7397	-0.0859	0.0865	0	0	3072	-0.0342	0.851	0	0	0.0665	0	0
Tb927.1.790	Tb927.1.790	CDS	hypothetical transmembrane protein, conserved	Mito.pathway	y	1.633			3322	-0.2588	0.012	0	0	2626	-0.1988	0.000114	0	0	-0.06	0	3957	-0.1657	0.104	0	0	1373	-0.2249	0.00212	0	0	4430	0.0776	0.264	0	0	1962	-0.1582	0.119	0	0	0.0667	0	0
Tb927.10.9670	Tb927.10.9670	CDS	ADP-ribosylation factor family, putative	ZUnknown	y	1.04			11631	-0.2682	0.0187	0	0	8706	-0.1846	4.28e-05	0	0	-0.0836	0	13684	-0.2017	0.0323	0	0	4447	-0.293	2.79e-06	0	0	15332	0.0513	0.464	0	0	6684	-0.2263	0.0115	0	0	0.0667	0	0
Tb927.5.1620	Tb927.5.1620	CDS	hypothetical protein, conserved	ZUnknown	y	1	1204	10.2336	4035	-0.1685	0.22	0	0	3000	-0.1771	0.000358	0	0	0.0086	0	5116	0.0568	0.741	0	0	1756	-0.0093	0.919	0	0	5788	0.2118	0.000351	0	0	2557	0.0577	0.726	0	0	0.067	0	0
Tb927.11.15855	Tb927.11.15855	CDS	hypothetical protein	ZUnknown	y	1			1630	0.2225	0.00984	0	0	1513	0.1267	0.255	0	0	0.0958	0	1614	-0.0849	0.386	0	0	599	-0.2989	0.00447	0	0	2134	-0.3218	4.68e-13	0	0	614	-0.2319	0.0755	0	0	0.067	0	0
Tb427_000271500	Tb427_000271500	CDS	Tb427VSG-3106	VSG	y	1			165	-0.0377	0.987	0	0	322	0.1224	0.826	0	0	-0.1601	0	133	-0.8836	0.508	0	0	154	-0.9138	0.0735	0	0	175	-0.8631	0.167	0	0	64	-0.8465	0.536	0	0	0.0673	0	0
Tb927.10.6170	Tb927.10.6170	CDS	hypothetical protein, conserved	Mito.pathway	y	1	5586	12.4476	13199	-0.4369	0.000825	0	0	10355	-0.3348	2.18e-16	0	0	-0.1021	0	16935	-0.1662	0.18	0	0	5845	-0.2546	0.00744	0	0	17907	0.2552	7.58e-06	0	0	8419	-0.1873	0.112	0	0	0.0673	0	0
Tb927.5.1040	Tb927.5.1040	CDS	hypothetical protein	ZUnknown	y	1			851	0.0119	0.959	0	0	1053	-0.0525	0.508	0	0	0.0644	0	1009	0.0937	0.532	0	0	589	0.0509	0.666	0	0	1205	0.0677	0.44	0	0	476	0.1184	0.408	0	0	0.0675	0	0
Tb927.9.7000	Tb927.9.7000	CDS	methyltransferase domain containing protein, putative	ZUnknown	y	1	905	9.8218	6386	0.4436	7.35e-05	0	0	3827	0.177	0.0262	0	0	0.2666	0	6342	0.1567	0.216	0	0	1734	0.0771	0.522	0	0	8780	-0.3011	5.69e-06	0	0	2886	0.1447	0.305	0	0	0.0676	0	0
Tb927.11.15280	Tb927.11.15280	CDS	tRNA-sepcific adenosine deaminase (ADAT3)	rRNA.tRNA.process	y	1			2605	0.063	0.705	0	0	2017	-0.0823	0.128	0	0	0.1453	0	2878	-0.0102	0.966	0	0	1059	-0.1003	0.271	0	0	3547	-0.0886	0.168	0	0	1439	-0.0325	0.875	0	0	0.0678	0	0
Tb927.4.5010	Tb927.4.5010	CDS	calreticulin, putative	Vesicular.transport	y	2.401	1643	10.6821	27906	-0.5557	0.000557	0	0	23792	-0.3811	1.89e-06	0	0	-0.1746	0	37981	-0.1414	0.423	0	0	13128	-0.2621	0.0686	0	0	38677	0.3982	2.68e-12	0	0	17067	-0.1943	0.218	0	0	0.0678	0	0
Tb927.9.14430	Tb927.9.14430	CDS	CK2A1 casein kinase II	Protein.kinase	y	1	1475	10.5265	7881	-0.1953	0.288	0	0	6931	-0.0766	0.264	0	0	-0.1187	0	9032	-0.1871	0.241	0	0	3362	-0.2901	0.0178	0	0	10368	-0.0077	0.937	0	0	4185	-0.2223	0.116	0	0	0.0678	0	0
Tb927.10.7190	Tb927.10.7190	CDS	D-tyrosyl-tRNA deacylase, putative	rRNA.tRNA.process	y	1	823	9.6847	2900	-0.2844	0.0455	0	0	1930	-0.1456	0.0628	0	0	-0.1388	0	3695	-0.0377	0.86	0	0	1011	-0.0788	0.62	0	0	4062	0.2328	5.4e-06	0	0	1735	-0.0109	0.966	0	0	0.0679	0	0
Tb927.1.4760	Tb927.1.4760	CDS	Vacuolar sorting protein 39 domain 1/Vacuolar sorting protein 39 domain 2, putative	ZUnknown	y	1	3488	11.7682	10269	-0.5368	8.22e-08	0	0	9030	-0.3453	2.18e-08	0	0	-0.1915	0	13294	-0.2391	0.0186	0	0	4907	-0.3177	0.000955	0	0	13681	0.2825	3.65e-07	0	0	6479	-0.2498	0.00939	0	0	0.0679	0	0
Tb927.9.10580	Tb927.9.10580	CDS	3-demethylubiquinone-9 3-methyltransferase, putative	Enzyme	y	1	1273	10.314	2904	0.1402	0.22	0	0	1977	-0.0181	0.851	0	0	0.1583	0	3066	-0.0293	0.904	0	0	997	-0.1591	0.168	0	0	3899	-0.1842	0.0101	0	0	1521	-0.0911	0.57	0	0	0.068	0	0
Tb927.9.11250	Tb927.9.11250	CDS	predicted WD40 repeat protein	ZUnknown	y	1			6483	-0.1267	0.419	0	0	4969	0.007	0.926	0	0	-0.1337	0	6765	-0.3339	0.00181	0	0	2060	-0.4054	2.3e-05	0	0	8077	-0.223	0.00184	0	0	3260	-0.3372	0.000984	0	0	0.0682	0	0
Tb927.9.15100	Tb927.9.15100	CDS	hypothetical protein, tryp specific	ZUnknown	y	1	1395	10.446	2769	0.7648	2.36e-08	1	0	2695	0.2863	1.68e-07	0	0	0.4785	0	3177	0.7685	9.09e-11	1	0	1634	0.6737	6.63e-09	1	0	4427	-0.0101	0.917	0	0	1534	0.7419	2.07e-10	1	0	0.0682	0	0
Tb927.6.4200	Tb927.6.4200	CDS	LSU ribosomal protein, mitochondrial, putative	Mito.translation	y	1	1559	10.6064	4612	0.0156	0.919	0	0	3607	-0.1273	0.0725	0	0	0.1429	0	5250	0.0057	0.967	0	0	1912	-0.0653	0.465	0	0	6354	-0.0238	0.668	0	0	2521	0.0034	0.98	0	0	0.0687	0	0
Tb927.5.780	Tb927.5.780	CDS	hypothetical protein, conserved	ZUnknown	y	1	1961	10.9374	7577	-0.2782	0.0919	0	0	5229	-0.1157	0.141	0	0	-0.1625	0	9120	-0.1588	0.344	0	0	2488	-0.2696	0.0472	0	0	10149	0.1032	0.0425	0	0	4171	-0.2008	0.197	0	0	0.0688	0	0
Tb927.8.2350	Tb927.8.2350	CDS	hypothetical protein, conserved	ZUnknown	y	1	1386	10.4367	4496	-0.2354	0.014	0	0	3484	-0.1952	0.00514	0	0	-0.0402	0	5222	-0.1993	0.0136	0	0	1819	-0.2686	0.000519	0	0	5913	0.0205	0.782	0	0	2443	-0.1996	0.00969	0	0	0.069	0	0
Tb927.7.1040	Tb927.7.1040	CDS	40S ribosomal protein S16	Ribosome	y	1.681	582	9.1849	35123	0.4223	2.45e-07	0	0	23833	0.2345	0.000118	0	0	0.1878	0	34466	0.1103	0.28	0	0	11368	-0.0257	0.766	0	0	47703	-0.3269	3.2e-12	0	0	16400	0.0434	0.734	0	0	0.0691	0	0
Tb927.11.5970	Tb927.11.5970	CDS	phosphoinositide-specific phospholipase C, calcium-regulated	Membrane.protein	y	1			4925	-0.1287	0.378	0	0	5559	-0.0792	0.248	0	0	-0.0495	0	6250	0.096	0.452	0	0	3171	0.0073	0.946	0	0	7131	0.2117	0.003	0	0	3162	0.0766	0.558	0	0	0.0693	0	0
Tb927.11.4040	Tb927.11.4040	CDS	hypothetical protein, conserved	ZUnknown	y	1	1351	10.3998	4328	0.313	0.00498	0	0	3879	0.2966	1.24e-05	0	0	0.0164	0	4556	0.1413	0.239	0	0	1812	0.042	0.774	0	0	6018	-0.1859	0.000727	0	0	2261	0.1115	0.392	0	0	0.0695	0	0
Tb927.8.5600	Tb927.8.5600	CDS	transaldolase, putative	Glucose.glycerol	y	1	2107	11.041	10630	0.3514	0.132	0	0	8522	0.2088	0.0231	0	0	0.1426	0	11594	0.253	0.289	0	0	4303	0.1814	0.449	0	0	15260	-0.1109	0.178	0	0	5627	0.251	0.309	0	0	0.0696	0	0
Tb927.10.6110	Tb927.10.6110	CDS	hypothetical protein, conserved	ZUnknown	y	2.028			3669	-0.1575	0.103	0	0	3500	-0.1836	0.00157	0	0	0.0261	0	4249	-0.1297	0.069	0	0	1826	-0.2571	0.00128	0	0	4911	0.0133	0.862	0	0	2041	-0.1873	0.0107	0	0	0.0698	0	0
Tb927.1.1990	Tb927.1.1990	CDS	Pre-mRNA-splicing factor 38, putative	RNA.processing	y	1			1665	-0.0081	0.966	0	0	1492	-0.0984	0.0952	0	0	0.0903	0	1733	-0.2146	0.0697	0	0	744	-0.272	0.00394	0	0	2134	-0.2208	0.00569	0	0	878	-0.2018	0.113	0	0	0.0702	0	0
Tb927.10.6560	Tb927.10.6560	CDS	Protein of unknown function DUF72, putative	ZUnknown	y	1	1544	10.5925	2464	0.2234	0.406	0	0	2678	0.0639	0.464	0	0	0.1595	0	3249	0.5055	0.0191	0	0	1626	0.4293	0.0135	0	0	3950	0.2693	0.00728	0	0	1546	0.4996	0.0248	0	0	0.0703	0	0
Tb927.9.12680	Tb927.9.12680	CDS	hypothetical protein, conserved, weak ubiquinone oxidoreductase subunit domain	ZUnknown	y	1	845	9.7228	1925	0.488	0.000265	0	0	1881	0.2452	0.000677	0	0	0.2428	0	2149	0.4382	0.00051	0	0	991	0.3646	6.43e-05	0	0	2883	-0.0638	0.577	0	0	988	0.4352	0.000905	0	0	0.0706	0	0
Tb927.11.1240	Tb927.11.1240	CDS	hypothetical protein, conserved	ZUnknown	y	1	1348	10.3966	2807	0.0931	0.268	0	0	2780	0.0261	0.71	0	0	0.067	0	3020	-0.036	0.863	0	0	1363	-0.1396	0.23	0	0	3778	-0.1445	0.0966	0	0	1494	-0.069	0.688	0	0	0.0706	0	0
Tb927.1.2760	Tb927.1.2760	CDS	hypothetical protein	ZUnknown	y	1	563	9.137	2183	-0.1107	0.297	0	0	1117	0.202	0.118	0	0	-0.3127	0	2338	-0.2557	0.0027	0	0	647	-0.4599	5.79e-05	0	0	2783	-0.1593	0.00559	0	0	1722	-0.3892	5.16e-05	0	0	0.0707	0	0
Tb927.11.8770	Tb927.11.8770	CDS	eIF4AIII or ATP-dependent RNA helicase FAL1 - was	rRNA.tRNA.process	y	1			9201	-0.0074	0.958	0	0	6417	0.0673	0.1	0	0	-0.0747	0	11182	0.1239	0.0753	0	0	3218	-0.0063	0.948	0	0	13237	0.1164	0.0149	0	0	5288	0.0648	0.362	0	0	0.0711	0	0
Tb927.3.1270	Tb927.3.1270	CDS	PRP38 family, putative	ZUnknown	y	1	1939	10.9211	5461	0.1909	0.0412	0	0	3989	0.0962	0.0276	0	0	0.0947	0	5652	-0.0195	0.905	0	0	1889	-0.089	0.232	0	0	7308	-0.2252	7.19e-11	0	0	2843	-0.0179	0.899	0	0	0.0711	0	0
Tb927.1.4040	Tb927.1.4040	CDS	hypothetical protein, conserved	ZUnknown	y	1	3570	11.8017	3903	0.1509	0.213	0	0	3206	0.3125	0.00286	0	0	-0.1616	0	3934	-0.121	0.329	0	0	1274	-0.1838	0.159	0	0	5081	-0.2864	0.000344	0	0	1993	-0.1125	0.333	0	0	0.0713	0	0
Tb927.10.620	Tb927.10.620	CDS	hypothetical protein, conserved	ZUnknown	y	1	3012	11.5565	5045	0.0376	0.843	0	0	7381	0.0407	0.271	0	0	-0.0031	0	5439	-0.091	0.474	0	0	3547	-0.1397	0.0625	0	0	6708	-0.1423	0.122	0	0	2771	-0.0683	0.605	0	0	0.0714	0	0
Tb927.8.8360	Tb927.8.8360	CDS	GRESAG 4, putative receptor-type adenylate cyclase	GRESAG	y	1			1975	-0.095	0.802	0	0	2362	-0.1528	0.13	0	0	0.0578	0	2648	0.2388	0.329	0	0	1383	0.1342	0.442	0	0	3007	0.3224	0.0269	0	0	1233	0.2059	0.424	0	0	0.0717	0	0
Tb927.10.8290	Tb927.10.8290	CDS	eIF3c	Translation	y	2.776	2343	11.1941	9859	-0.5134	7.07e-06	0	0	7984	-0.2574	4.11e-05	0	0	-0.256	0	12467	-0.2706	0.0157	0	0	4055	-0.3541	0.00327	0	0	12951	0.2276	4.8e-06	0	0	6094	-0.2824	0.0068	0	0	0.0717	0	0
Tb927.11.16340	Tb927.11.16340	CDS	Importin-beta N-terminal domain/HEAT-like repeat, putative	ZUnknown	y	1			17981	-0.36	0.0091	0	0	14614	-0.2384	4.24e-07	0	0	-0.1216	0	24818	0.0633	0.685	0	0	8602	-0.0123	0.895	0	0	26437	0.4084	6.69e-09	0	0	12229	0.0595	0.688	0	0	0.0718	0	0
Tb927.10.11580	Tb927.10.11580	CDS	predicted WD40 repeat protein	ZUnknown	y	1.402	6137	12.5833	11441	-0.5098	5.06e-05	0	0	13151	-0.3376	8.18e-08	0	0	-0.1722	0	15042	-0.1792	0.0534	0	0	7346	-0.2536	0.0293	0	0	15557	0.3155	2.18e-05	0	0	7530	-0.1817	0.0405	0	0	0.0719	0	0
Tb927.5.4070	Tb927.5.4070	CDS	PPL1 priming DNA polymerase	DNA	y	1	2057	11.0063	5071	0.0428	0.722	0	0	4553	-0.0832	0.0574	0	0	0.126	0	6184	0.1788	0.0518	0	0	2632	0.0972	0.25	0	0	7397	0.1214	0.00423	0	0	3023	0.1691	0.0682	0	0	0.0719	0	0
Tb927.4.2110	Tb927.4.2110	CDS	protein phosphatase 2C, putative	Protein.phosphatase	y	1			3546	-0.2108	0.241	0	0	2951	-0.0085	0.931	0	0	-0.2023	0	4066	-0.2034	0.209	0	0	1383	-0.2826	0.0128	0	0	4647	-0.0075	0.957	0	0	2116	-0.2107	0.18	0	0	0.0719	0	0
Tb927.11.3450	Tb927.11.3450	CDS	hypothetical protein, conserved	ZUnknown	y	1			8032	-0.1312	0.263	0	0	5584	-0.0734	0.0551	0	0	-0.0578	0	10088	0.0733	0.441	0	0	2972	-0.0158	0.851	0	0	11526	0.19	0.00134	0	0	4850	0.0562	0.571	0	0	0.072	0	0
Tb927.10.8960	Tb927.10.8960	CDS	hypothetical protein, conserved	ZUnknown	y	1	1705	10.7356	1981	-0.0199	0.891	0	0	1570	0.1014	0.0937	0	0	-0.1213	0	2309	0.0231	0.899	0	0	718	-0.0927	0.476	0	0	2753	0.0291	0.742	0	0	1055	-0.0205	0.906	0	0	0.0722	0	0
Tb927.8.600	Tb927.8.600	CDS	Bucentaur or craniofacial development, putative	ZUnknown	y	1	1208	10.2384	2426	0.2049	0.00504	0	0	2135	0.0625	0.283	0	0	0.1424	0	2652	0.1089	0.303	0	0	1069	0.0079	0.959	0	0	3381	-0.1095	0.0533	0	0	1311	0.0802	0.487	0	0	0.0723	0	0
Tb927.11.240	Tb927.11.240	CDS	hypothetical protein, conserved	Mito.pathway	y	1			6906	-0.3578	0.00886	0	0	7604	-0.3389	1.96e-09	0	0	-0.0189	0	8693	-0.1345	0.314	0	0	4331	-0.2059	0.0225	0	0	9403	0.2075	3.53e-05	0	0	4311	-0.1334	0.288	0	0	0.0725	0	0
Tb927.7.4380	Tb927.7.4380	CDS	Bromodomain protein BDF4	Chromatin	y	1	2403	11.2306	4752	-0.1248	0.142	0	0	4602	-0.0784	0.0703	0	0	-0.0464	0	5535	-0.084	0.242	0	0	2340	-0.1802	0.00367	0	0	6438	0.0259	0.671	0	0	2675	-0.1075	0.119	0	0	0.0727	0	0
Tb927.11.13760	Tb927.11.13760	CDS	hypothetical protein, conserved	ZUnknown	y	1			2942	-0.0391	0.851	0	0	2438	-0.0481	0.46	0	0	0.009	0	3045	-0.2598	0.00692	0	0	1159	-0.3209	0.00184	0	0	3726	-0.2368	0.0031	0	0	1544	-0.2482	0.0113	0	0	0.0727	0	0
Tb927.10.14370	Tb927.10.14370	CDS	hypothetical protein, conserved	ZUnknown	y	1	577	9.1724	1541	0.4498	0.00259	0	0	1019	0.157	0.0656	0	0	0.2928	0	1766	0.4522	0.00359	0	0	550	0.2746	0.0391	0	0	2334	-0.0125	0.891	0	0	849	0.3475	0.0261	0	0	0.0729	0	0
Tb927.4.2190	Tb927.4.2190	CDS	GTP-binding protein, putative	Enzyme	y	1			5032	-0.0685	0.658	0	0	4564	-0.0673	0.166	0	0	-0.0012	0	5507	-0.1649	0.316	0	0	2217	-0.247	0.000422	0	0	6592	-0.1112	0.207	0	0	2691	-0.1739	0.279	0	0	0.0731	0	0
Tb927.6.3310	Tb927.6.3310	CDS	calpain-like cysteine peptidase, putative,cysteine peptidase, Clan CA, family C2, putative	Protease	y	1	3438	11.7474	7867	-0.4696	2.78e-05	0	0	7955	-0.3211	9.12e-08	0	0	-0.1485	0	9636	-0.3037	0.013	0	0	4219	-0.376	0.000556	0	0	10172	0.1509	0.0234	0	0	4811	-0.3029	0.0101	0	0	0.0731	0	0
Tb927.10.9840	Tb927.10.9840	CDS	chaperone DNAj, putative, J33	Chaperone	y	1	1220	10.2527	6842	0.2227	0.00279	0	0	3947	0.3042	1.77e-06	0	0	-0.0815	0	6954	-0.0265	0.818	0	0	1648	-0.1069	0.331	0	0	9113	-0.263	6.37e-12	0	0	3242	-0.0337	0.77	0	0	0.0732	0	0
Tb927.2.4140	Tb927.2.4140	CDS	hypothetical protein, conserved	ZUnknown	y	1	3506	11.7756	8392	-0.1215	0.431	0	0	7198	-0.0486	0.26	0	0	-0.0729	0	10270	0.027	0.864	0	0	3749	-0.0741	0.358	0	0	11826	0.1347	0.144	0	0	4916	-0.0005	0.998	0	0	0.0736	0	0
Tb927.11.10500	Tb927.11.10500	CDS	hypothetical protein, conserved	ZUnknown	y	1			2819	-0.27	0.00456	0	0	2092	-0.2358	0.00143	0	0	-0.0342	0	3653	0.0077	0.965	0	0	1182	-0.0624	0.564	0	0	4015	0.2628	1.22e-05	0	0	1783	0.0114	0.937	0	0	0.0738	0	0
Tb927.10.2600	Tb927.10.2600	CDS	hypothetical protein, conserved	ZUnknown	y	1.227			3866	0.141	0.489	0	0	3644	-0.0096	0.895	0	0	0.1506	0	5039	0.4066	0.0092	0	0	2250	0.3237	0.033	0	0	6049	0.2523	0.0043	0	0	2474	0.3977	0.0108	0	0	0.074	0	0
Tb927.1.3320	Tb927.1.3320	CDS	leucine-rich repeat protein (LRRP)	LRRP	y	1			1045	0.4503	0.00608	0	0	1326	0.5088	4.14e-10	0	0	-0.0585	0	865	-0.2311	0.0916	0	0	426	-0.3459	0.000497	0	0	1285	-0.6937	7.94e-12	0	1	423	-0.2719	0.0691	0	0	0.074	0	0
Tb927.10.12540	Tb927.10.12540	CDS	electron transfer protein, putative,ferredoxin, putative	Mito.e.transport	y	1	1171	10.1935	3352	-0.0464	0.767	0	0	2753	-0.0541	0.396	0	0	0.0077	0	3482	-0.2601	0.0123	0	0	1165	-0.3714	7.48e-05	0	0	4249	-0.2283	0.00108	0	0	1574	-0.2972	0.00449	0	0	0.0742	0	0
Tb927.2.1600	Tb927.2.1600	CDS	invariant surface glycoprotein, putative	ZUnknown	y	1	1793	10.8082	2573	0.1395	0.185	0	0	2763	0.0662	0.251	0	0	0.0733	0	2930	0.1322	0.417	0	0	1429	0.0326	0.804	0	0	3644	-0.0227	0.856	0	0	1374	0.1068	0.543	0	0	0.0742	0	0
Tb927.10.6140	Tb927.10.6140	CDS	GPI-GlcNAc transferase	GPI.anchors	y	2.065	1599	10.643	1745	0.2881	0.00967	0	0	1369	0.1634	0.0152	0	0	0.1247	0	1913	0.2018	0.101	0	0	678	0.0489	0.753	0	0	2486	-0.1007	0.114	0	0	915	0.1233	0.438	0	0	0.0744	0	0
Tb927.5.1630	Tb927.5.1630	CDS	hypothetical protein, conserved	ZUnknown	y	1	913	9.8345	3940	0.0133	0.946	0	0	2605	-0.0766	0.241	0	0	0.0899	0	4062	-0.2142	0.0369	0	0	1233	-0.2625	0.0112	0	0	5040	-0.243	0.000118	0	0	1921	-0.188	0.0479	0	0	0.0745	0	0
Tb927.7.1100	Tb927.7.1100	CDS	hypothetical protein, conserved	ZUnknown	y	1	2369	11.2101	11823	-0.1307	0.201	0	0	9263	-0.0506	0.369	0	0	-0.0801	0	13586	-0.1185	0.219	0	0	4704	-0.1847	0.0493	0	0	15834	-0.003	0.949	0	0	6832	-0.1101	0.23	0	0	0.0746	0	0
Tb927.11.10900	Tb927.11.10900	CDS	CMF9, MENG,flagellar component	Cytoskeleton	y	1	2900	11.5018	12592	0.0442	0.674	0	0	11003	0.2217	0.00466	0	0	-0.1775	0	12797	-0.2156	0.0563	0	0	4313	-0.302	0.019	0	0	16069	-0.2742	5.77e-05	0	0	6250	-0.2273	0.042	0	0	0.0747	0	0
Tb927.11.5420	Tb927.11.5420	CDS	hypothetical protein, conserved	ZUnknown	y	1	1546	10.5943	4126	0.2278	0.0135	0	0	3398	0.1435	0.0027	0	0	0.0843	0	4327	0.0456	0.817	0	0	1569	-0.0635	0.605	0	0	5618	-0.1959	0.0109	0	0	2015	0.0112	0.966	0	0	0.0747	0	0
Tb927.9.9090	Tb927.9.9090	CDS	WD domain, G-beta repeat, putative	ZUnknown	y	1			4719	0.1111	0.177	0	0	4028	0.0759	0.156	0	0	0.0352	0	5032	-0.038	0.727	0	0	1895	-0.1285	0.155	0	0	6334	-0.1633	0.00196	0	0	2464	-0.0536	0.585	0	0	0.0749	0	0
Tb927.9.2450	Tb927.9.2450	CDS	electron transport protein SCO1/SCO2, putative	Mito.e.transport	y	1			1809	0.3311	0.0371	0	0	1946	0.2323	5.61e-05	0	0	0.0988	0	2188	0.4386	0.000307	0	0	996	0.2991	0.0291	0	0	2781	0.0956	0.285	0	0	1048	0.374	0.00153	0	0	0.0749	0	0
Tb927.11.4700	Tb927.11.4700	CDS	prostaglandin f synthase	Lipids	y	1	1064	10.0553	13294	-0.2673	0.274	0	0	9014	-0.1865	0.0631	0	0	-0.0808	0	15163	-0.2689	0.251	0	0	4419	-0.3426	0.0787	0	0	17109	-0.0184	0.789	0	0	7465	-0.2677	0.241	0	0	0.0749	0	0
Tb427_000578200	Tb427_000578200	CDS	Tb427VSG-518	VSG	y	1			115	1.0063	0.0204	1	0	225	0.3386	0.335	0	0	0.6677	1	87	0.2349	0.658	0	0	142	0.2127	0.578	0	0	150	-0.7895	0.00926	0	1	43	0.2878	0.596	0	0	0.0751	0	0
Tb927.11.3830	Tb927.11.3830	CDS	hypothetical protein, conserved	ZUnknown	y	1			4806	-0.1334	0.0941	0	0	3219	0.0242	0.723	0	0	-0.1576	0	5608	-0.0882	0.426	0	0	1485	-0.1874	0.218	0	0	6508	0.0308	0.634	0	0	2625	-0.1122	0.284	0	0	0.0752	0	0
Tb927.2.5900	Tb927.2.5900	CDS	hypothetical protein, conserved	ZUnknown	y	1	3411	11.736	9377	-0.3123	0.0197	0	0	7204	-0.2279	6.36e-06	0	0	-0.0844	0	10872	-0.2784	0.0083	0	0	3581	-0.3545	0.000134	0	0	12078	0.0184	0.825	0	0	5417	-0.2791	0.00677	0	0	0.0754	0	0
Tb927.8.3800	Tb927.8.3800	CDS	nucleoside phosphatase, putative,guanosine diphosphatase, putative	Nucleotides	y	1	2458	11.2633	8225	-0.2843	0.0144	0	0	5338	-0.2603	5.29e-09	0	0	-0.024	0	10290	-0.0793	0.537	0	0	3074	-0.1608	0.0473	0	0	11348	0.1894	5.75e-05	0	0	5138	-0.0854	0.467	0	0	0.0754	0	0
Tb927.9.8410	Tb927.9.8410	CDS	chaperone protein DNAj, putative	Chaperone	y	1	2717	11.4078	11397	-0.5218	2.21e-08	0	0	7199	-0.2314	8.06e-07	0	0	-0.2904	0	14775	-0.2224	0.0151	0	0	3673	-0.3251	2.06e-05	0	0	15263	0.2846	4.42e-07	0	0	7146	-0.2496	0.00557	0	0	0.0755	0	0
Tb927.8.4700	Tb927.8.4700	CDS	AAT5 Arginine transporter	Amino.acid.transport	y	6.676	3193	11.6407	1778	0.0344	0.881	0	0	2094	-0.0496	0.34	0	0	0.084	0	2181	0.1789	0.153	0	0	1112	0.0658	0.632	0	0	2601	0.133	0.147	0	0	975	0.1416	0.365	0	0	0.0758	0	0
Tb927.10.6220	Tb927.10.6220	CDS	XRND	RNA.degradation	y	1	2888	11.4959	6760	-0.3682	7.1e-05	0	0	7443	-0.2406	1.84e-06	0	0	-0.1276	0	8344	-0.1904	0.00249	0	0	3882	-0.268	0.0116	0	0	9031	0.1623	0.00376	0	0	4013	-0.1922	0.00217	0	0	0.0758	0	0
Tb927.10.1750	Tb927.10.1750	CDS	hypothetical protein, conserved	ZUnknown	y	1.742			1321	0.4114	0.00404	0	0	1009	0.0712	0.335	0	0	0.3402	0	1442	0.3148	0.0145	0	0	510	0.1069	0.415	0	0	1923	-0.1091	0.144	0	0	598	0.1828	0.205	0	0	0.0759	0	0
Tb927.7.5030	Tb927.7.5030	CDS	hypothetical protein, conserved, Trypanosoma-specific no matches	ZUnknown	y	2.273			1782	-0.0047	0.984	0	0	1350	-0.1428	0.0471	0	0	0.1381	0	2084	0.0445	0.759	0	0	762	0.0041	0.968	0	0	2489	0.0327	0.553	0	0	1038	0.0807	0.515	0	0	0.0766	0	0
Tb927.5.3690	Tb927.5.3690	CDS	hypothetical protein, conserved	ZUnknown	y	1	1423	10.4747	1089	-0.0125	0.96	0	0	1034	-0.1158	0.142	0	0	0.1033	0	1327	0.1212	0.515	0	0	600	0.013	0.925	0	0	1570	0.1195	0.17	0	0	661	0.0897	0.651	0	0	0.0767	0	0
Tb927.8.5860	Tb927.8.5860	CDS	mitochondrial ribosomal protein L17	Mito.translation	y	1	1053	10.0403	2688	0.2416	0.191	0	0	2205	-0.0183	0.799	0	0	0.2599	0	2996	0.1855	0.257	0	0	1171	0.0957	0.46	0	0	3832	-0.0692	0.407	0	0	1428	0.1725	0.294	0	0	0.0768	0	0
Tb927.10.3200	Tb927.10.3200	CDS	U2 splicing auxiliary factor, putative (U2AF35)	RNA.processing	y	1	1923	10.9091	7177	-0.1547	0.6	0	0	5347	-0.0581	0.701	0	0	-0.0966	0	6953	-0.5417	0.0169	0	0	2239	-0.6092	0.00739	0	1	8396	-0.4038	2.23e-13	0	0	3408	-0.5322	0.0202	0	0	0.077	0	0
Tb927.10.10670	Tb927.10.10670	CDS	kinetoplastid-specific dual specificity phosphatase, putative	Phosphatase	y	1	2611	11.3504	1772	0.5353	0.00379	0	0	1563	0.2511	0.000647	0	0	0.2842	0	1944	0.4502	0.00507	0	0	736	0.2665	0.0754	0	0	2647	-0.0972	0.343	0	0	865	0.3435	0.049	0	0	0.077	0	0
Tb927.3.3010	Tb927.3.3010	CDS	hypothetical protein, conserved	ZUnknown	y	1	595	9.2167	1225	0.4477	0.000306	0	0	830	0.0468	0.664	0	0	0.4009	0	1206	0.1431	0.374	0	0	411	0.057	0.757	0	0	1677	-0.3181	8.18e-06	0	0	676	0.134	0.353	0	0	0.077	0	0
Tb927.5.3745	Tb927.5.3745	CDS	ring-box protein, putative	Ubiquitin.proteasome	y	1	689	9.4284	3082	0.3198	0.00578	0	0	1875	0.1782	0.0509	0	0	0.1416	0	3360	0.2223	0.0954	0	0	890	0.1024	0.626	0	0	4398	-0.1113	0.074	0	0	1619	0.1796	0.23	0	0	0.0772	0	0
Tb927.10.14450	Tb927.10.14450	CDS	hypothetical protein, conserved	ZUnknown	y	1	1843	10.8478	1490	0.3042	0.0562	0	0	1764	0.0318	0.666	0	0	0.2724	0	1745	0.3454	6.54e-05	0	0	1009	0.2717	0.021	0	0	2227	0.0329	0.783	0	0	810	0.349	0.000364	0	0	0.0773	0	0
Tb927.10.6320	Tb927.10.6320	CDS	NOC3, nuclear export of ribosomes, assoc with NRG1	rRNA.tRNA.process	y	1.94			2937	-0.332	0.00285	0	0	2428	-0.2556	0.000102	0	0	-0.0764	0	3544	-0.2058	0.0456	0	0	1265	-0.289	0.034	0	0	3887	0.1111	0.0539	0	0	1684	-0.2117	0.0229	0	0	0.0773	0	0
Tb927.11.2630	Tb927.11.2630	CDS	diphthamide biosynthesis enzyme Dph1/Dph2 domain containing protein, putative	ZUnknown	y	1			4936	-0.3085	0.0262	0	0	4162	-0.2298	6.65e-06	0	0	-0.0787	0	6562	0.0314	0.852	0	0	2377	-0.0604	0.466	0	0	7117	0.3234	4.4e-07	0	0	3154	0.0172	0.908	0	0	0.0776	0	0
Tb927.10.6480	Tb927.10.6480	CDS	hypothetical protein, conserved, polyprotein-like	ZUnknown	y	1.717	1546	10.5943	2126	0.2484	0.00718	0	0	1908	0.1799	0.00163	0	0	0.0685	0	2470	0.2799	0.00165	0	0	989	0.209	0.0269	0	0	3126	0.0176	0.815	0	0	1170	0.2866	0.00222	0	0	0.0776	0	0
Tb927.4.4600	Tb927.4.4600	CDS	mitochondrial ribosomal protein l43	Mito.translation	y	1			1627	0.1109	0.293	0	0	1178	0.03	0.671	0	0	0.0809	0	1908	0.1633	0.181	0	0	588	0.008	0.95	0	0	2341	0.0375	0.685	0	0	856	0.0857	0.59	0	0	0.0777	0	0
Tb927.8.5490	Tb927.8.5490	CDS	Nucleolar protein,Nop52, putative	ZUnknown	y	1	2275	11.1517	9384	0.0748	0.614	0	0	7206	0.0696	0.439	0	0	0.0052	0	10998	0.1282	0.338	0	0	3555	0.0338	0.829	0	0	13378	0.0381	0.591	0	0	5354	0.1116	0.398	0	0	0.0778	0	0
Tb927.10.12950	Tb927.10.12950	CDS	BBP110	Cytoskeleton	y	1.149			8523	-0.0884	0.632	0	0	7377	0.0852	0.41	0	0	-0.1736	0	9747	-0.0865	0.669	0	0	3346	-0.1685	0.252	0	0	11492	-0.0133	0.904	0	0	4772	-0.0905	0.635	0	0	0.078	0	0
Tb927.11.5360	Tb927.11.5360	CDS	aldo/keto reductase, putative	Enzyme	y	1	1944	10.9248	3425	0.1332	0.263	0	0	2917	0.1261	0.0354	0	0	0.0071	0	4147	0.2503	0.00948	0	0	1405	0.1488	0.366	0	0	5068	0.1041	0.0391	0	0	1902	0.2269	0.0203	0	0	0.0781	0	0
Tb927.7.1060	Tb927.7.1060	CDS	FYRP	ZUnknown	y	1	2364	11.207	7899	-0.2615	0.0246	0	0	5924	-0.1166	0.0856	0	0	-0.1449	0	9849	-0.0654	0.606	0	0	3062	-0.1709	0.138	0	0	10928	0.1805	0.00133	0	0	4841	-0.0927	0.397	0	0	0.0782	0	0
Tb927.3.1990	Tb927.3.1990	CDS	Tetratricopeptide repeat, putative	ZUnknown	y	1	2276	11.1523	4418	-0.1671	0.097	0	0	4321	-0.1112	0.0836	0	0	-0.0559	0	5223	-0.0928	0.186	0	0	2334	-0.1778	0.0064	0	0	5997	0.0606	0.317	0	0	2662	-0.0993	0.148	0	0	0.0785	0	0
Tb927.5.1910	Tb927.5.1910	CDS	hypothetical protein, conserved	ZUnknown	y	1			9453	-0.2088	0.0761	0	0	9400	-0.1134	0.0229	0	0	-0.0954	0	11773	-0.0181	0.917	0	0	4878	-0.106	0.136	0	0	13232	0.1757	0.0134	0	0	5539	-0.0272	0.833	0	0	0.0788	0	0
Tb927.11.14595	Tb927.11.14595	CDS	hypothetical protein	ZUnknown	y	1	2085	11.0258	324	0.0901	0.667	0	0	460	0.2338	0.0152	0	0	-0.1437	0	335	-0.13	0.461	0	0	176	-0.078	0.661	0	0	424	-0.2316	0.036	0	0	121	0.0011	0.997	0	0	0.0791	0	0
Tb927.8.8300	Tb927.8.8300	CDS	AAT10	Amino.acid.transport	y	1.181	2765	11.4331	1642	0.4112	0.0681	0	0	3165	0.2632	0.00334	0	0	0.148	0	1718	0.2275	0.139	0	0	1600	0.1241	0.565	0	0	2320	-0.1942	0.209	0	0	874	0.2034	0.234	0	0	0.0793	0	0
Tb927.9.11930	Tb927.9.11930	CDS	DNA-repair protein XPC	DNA	y	1	2976	11.5392	5102	-0.024	0.894	0	0	4361	0.0808	0.102	0	0	-0.1048	0	5893	-0.0032	0.977	0	0	2042	-0.1016	0.161	0	0	7038	0.0077	0.925	0	0	2849	-0.022	0.881	0	0	0.0796	0	0
Tb927.6.3060	Tb927.6.3060	CDS	hypothetical protein, conserved	ZUnknown	y	1			1110	0.5817	1.62e-07	0	0	1107	0.3003	0.000212	0	0	0.2814	0	1290	0.6086	2.88e-13	1	0	571	0.5728	4.16e-07	0	0	1736	0.0136	0.89	0	0	596	0.6525	9.97e-11	1	0	0.0797	0	0
Tb927.8.1730	Tb927.8.1730	CDS	hypothetical protein, conserved	ZUnknown	y	1			1094	0.2588	0.00978	0	0	1029	0.0737	0.435	0	0	0.1851	0	1151	0.0824	0.426	0	0	472	-0.0276	0.837	0	0	1502	-0.1921	0.00132	0	0	505	0.0521	0.716	0	0	0.0797	0	0
Tb927.9.13060	Tb927.9.13060	CDS	btb/poz domain containing protein, putative	ZUnknown	y	1	2218	11.115	6865	0.1071	0.336	0	0	5616	0.1539	0.00266	0	0	-0.0468	0	7758	0.0829	0.276	0	0	2725	0.0096	0.906	0	0	9597	-0.0389	0.603	0	0	3901	0.0893	0.227	0	0	0.0797	0	0
Tb927.4.2000	Tb927.4.2000	CDS	ruvB-like DNA helicase, putative,ATP-dependent DNA helicase, putative	DNA	y	1	1548	10.5962	19806	-0.3419	2.03e-07	0	0	12847	-0.1599	0.00326	0	0	-0.182	0	24258	-0.1825	0.02	0	0	6563	-0.2663	0.0122	0	0	26479	0.1447	0.00446	0	0	11564	-0.1864	0.0154	0	0	0.0799	0	0
Tb927.10.6640	Tb927.10.6640	CDS	p24 family coat protein ERP8	Vesicular.transport	y	1			9366	0.0548	0.642	0	0	5416	0.0529	0.186	0	0	0.0019	0	10963	0.1061	0.258	0	0	2698	0.0246	0.839	0	0	13282	0.0363	0.582	0	0	5009	0.1045	0.183	0	0	0.0799	0	0
Tb927.10.15800	Tb927.10.15800	CDS	actin related protein 2, putative	Cytoskeleton	y	1.958	1438	10.4898	1787	-0.0752	0.484	0	0	1198	-0.1056	0.071	0	0	0.0304	0	2130	0.0125	0.926	0	0	633	-0.0571	0.643	0	0	2496	0.074	0.173	0	0	1021	0.0228	0.869	0	0	0.0799	0	0
Tb927.4.3480	Tb927.4.3480	CDS	hypothetical protein	ZUnknown	y	1.018	1243	10.2796	5173	0.0941	0.524	0	0	2718	0.1107	0.096	0	0	-0.0166	0	5603	-0.0214	0.898	0	0	1154	-0.0982	0.492	0	0	6993	-0.1303	0.131	0	0	2475	-0.0181	0.908	0	0	0.0801	0	0
Tb927.3.5320	Tb927.3.5320	CDS	hypothetical protein, conserved, UBX5 of yeast 3e-4, blast-back +ve, interaction with ubiquitinated proteins	Ubiquitin.proteasome	y	1	1900	10.8918	6298	-0.3148	0.00239	0	0	5204	-0.1625	0.00381	0	0	-0.1523	0	7405	-0.2503	0.055	0	0	2589	-0.3398	0.000805	0	0	8198	0.0505	0.525	0	0	3701	-0.2596	0.0429	0	0	0.0802	0	0
Tb927.2.3190	Tb927.2.3190	CDS	Got1/Sft2-like family, putative	ZUnknown	y	1	1954	10.9322	1586	0.0711	0.529	0	0	1133	-0.0121	0.872	0	0	0.0832	0	1790	0.0453	0.689	0	0	531	-0.1086	0.421	0	0	2199	-0.039	0.601	0	0	780	-0.0283	0.843	0	0	0.0803	0	0
Tb927.11.14170	Tb927.11.14170	CDS	hypothetical protein, conserved	ZUnknown	y	1	2004	10.9687	6607	-0.0473	0.694	0	0	4657	-0.0914	0.177	0	0	0.0441	0	7320	-0.1179	0.17	0	0	2368	-0.2121	0.0167	0	0	8784	-0.0846	0.128	0	0	3623	-0.1316	0.117	0	0	0.0805	0	0
Tb927.11.16930	Tb927.11.16930	CDS	ABC transporter of the mitochondrion, putative (ABCB7)	Transporter	y	1.079			4023	-0.4706	0.013	0	0	3204	-0.3443	3.96e-08	0	0	-0.1263	0	5130	-0.2097	0.287	0	0	1753	-0.2982	0.00654	0	0	5382	0.2442	3.73e-07	0	0	2423	-0.2177	0.237	0	0	0.0805	0	0
Tb927.7.1560	Tb927.7.1560	CDS	TPR repeat, putative	ZUnknown	y	1	2442	11.2538	4753	-0.1512	0.337	0	0	4063	-0.1187	0.0237	0	0	-0.0325	0	4833	-0.4218	0.000873	0	0	1803	-0.5188	2.14e-08	0	0	5768	-0.286	5.34e-06	0	0	2357	-0.4383	0.000258	0	0	0.0805	0	0
Tb927.10.14870	Tb927.10.14870	CDS	hypothetical protein, conserved	ZUnknown	y	1.592	2187	11.0947	4850	-0.5981	0.000295	0	1	4206	-0.3162	0.000825	0	0	-0.2819	0	5666	-0.541	0.00143	0	0	1972	-0.605	0.000749	0	1	5808	0.0415	0.622	0	0	2813	-0.5245	0.00183	0	0	0.0805	0	0
Tb927.11.6520	Tb927.11.6520	CDS	hypothetical protein, conserved	ZUnknown	y	1	835	9.7056	1744	0.2449	0.00609	0	0	1799	0.0965	0.209	0	0	0.1484	0	1962	0.2097	0.0122	0	0	879	0.1349	0.0828	0	0	2502	-0.0502	0.387	0	0	857	0.2155	0.0214	0	0	0.0806	0	0
Tb927.11.16100	Tb927.11.16100	CDS	ubiquitin carboxyl-terminal hydrolase, putative	Ubiquitin.proteasome	y	1	4513	12.1399	11239	-0.5223	0.000898	0	0	10954	-0.3172	3.14e-08	0	0	-0.2051	0	14422	-0.2451	0.0755	0	0	5834	-0.3393	0.000633	0	0	14916	0.2617	0.0013	0	0	7071	-0.2585	0.0498	0	0	0.0808	0	0
Tb927.6.1750	Tb927.6.1750	CDS	TBC-I likely GAP	Signalling	y	1			6350	-0.1121	0.313	0	0	5152	-0.0225	0.726	0	0	-0.0896	0	7656	0.0031	0.978	0	0	2559	-0.0791	0.404	0	0	8866	0.1012	0.097	0	0	3714	0.0017	0.99	0	0	0.0808	0	0
Tb927.10.4140	Tb927.10.4140	CDS	Protein of unknown function (DUF1242), putative	ZUnknown	y	1			1942	0.306	0.00154	0	0	1331	0.2188	0.00412	0	0	0.0872	0	1841	-0.089	0.334	0	0	648	-0.1398	0.304	0	0	2514	-0.4091	1.66e-11	0	0	1048	-0.059	0.613	0	0	0.0808	0	0
Tb927.11.3940	Tb927.11.3940	CDS	hypothetical protein, conserved	Mito.pathway	y	1			4323	0.1289	0.233	0	0	3150	0.0899	0.0658	0	0	0.039	0	5112	0.1981	0.0509	0	0	1664	0.0945	0.338	0	0	6279	0.0551	0.197	0	0	2416	0.1754	0.103	0	0	0.0809	0	0
Tb927.11.7450	Tb927.11.7450	CDS	ZC3H43	RNA.binding	y	1.898	2321	11.1805	2590	0.0719	0.606	0	0	2307	0.0275	0.608	0	0	0.0444	0	3069	0.1468	0.18	0	0	1217	0.0724	0.37	0	0	3718	0.0598	0.461	0	0	1498	0.1534	0.192	0	0	0.081	0	0
Tb927.6.2940	Tb927.6.2940	CDS	phosphopantothenoylcysteine decarboxylase, putative (PPCDC)	Enzyme	y	1	947	9.8872	4272	0.0075	0.961	0	0	2731	-0.0282	0.596	0	0	0.0357	0	5157	0.1236	0.259	0	0	1507	0.0576	0.612	0	0	6134	0.102	0.107	0	0	2407	0.1386	0.188	0	0	0.081	0	0
Tb427_000577500	Tb427_000577500	CDS	Tb427VSG-3064	VSG	y	1			1082	0.4682	0.0547	0	0	562	-0.1938	0.735	0	0	0.662	1	915	-0.1557	0.483	0	0	116	-1.4721	1.06e-11	0	1	1350	-0.6423	9.26e-08	0	1	438	-1.3908	5.82e-14	0	1	0.0813	0	0
Tb927.7.6730	Tb927.7.6730	CDS	hypothetical protein, conserved	ZUnknown	y	1	2484	11.2784	5112	-0.0998	0.59	0	0	4041	-0.0919	0.277	0	0	-0.0079	0	5859	-0.0929	0.603	0	0	2005	-0.1882	0.227	0	0	6886	-0.0085	0.907	0	0	2828	-0.1067	0.518	0	0	0.0815	0	0
Tb927.11.6450	Tb927.11.6450	CDS	Serine incorporator (Serinc), putative	ZUnknown	y	1	2260	11.1421	7827	-0.0275	0.856	0	0	4942	0.0248	0.668	0	0	-0.0523	0	8309	-0.1922	0.034	0	0	2155	-0.3333	0.0008	0	0	10130	-0.1788	0.0115	0	0	3872	-0.2515	0.00629	0	0	0.0818	0	0
Tb927.5.1310	Tb927.5.1310	CDS	protoheme IX farnesyltransferase, putative	Mito.pathway	y	1			2889	0.0912	0.59	0	0	2497	0.0091	0.902	0	0	0.0821	0	3674	0.3096	0.00301	0	0	1344	0.2056	0.0702	0	0	4393	0.2048	0.00226	0	0	1671	0.2875	0.0119	0	0	0.0819	0	0
Tb927.11.8700	Tb927.11.8700	CDS	hypothetical protein, conserved, DNA PolY-like superfamily domain: trans-lesion DNA synthesis.	DNA	y	1.27			4262	-0.0158	0.932	0	0	3370	-0.0455	0.492	0	0	0.0297	0	5492	0.2363	0.0143	0	0	1878	0.1409	0.0949	0	0	6402	0.2377	7.47e-07	0	0	2632	0.2231	0.0197	0	0	0.0822	0	0
Tb927.7.2630	Tb927.7.2630	CDS	50S ribosome-binding GTPase, putative	Mito.pathway	y	1	2891	11.4974	10516	-0.0653	0.638	0	0	9206	-0.0895	0.0672	0	0	0.0242	0	12712	0.0557	0.564	0	0	4971	-0.0346	0.688	0	0	14871	0.106	0.0696	0	0	6347	0.0477	0.605	0	0	0.0823	0	0
Tb927.11.6680	Tb927.11.6680	CDS	AAT15 Polyamine transporter 2 POT2	Amino.acid.transport	y	1	2581	11.3337	2132	0.2199	0.427	0	0	2500	-0.0645	0.677	0	0	0.2844	0	3031	0.6468	0.00144	1	0	1779	0.5016	0.00388	0	0	3612	0.4147	0.00139	0	0	1370	0.584	0.00589	0	0	0.0824	0	0
Tb927.3.3330	Tb927.3.3330	CDS	HSP20 heat shock protein 20, putative	Mito.biogenesis	y	1	703	9.4574	5017	0.3841	2.23e-06	0	0	2573	0.2598	0.00126	0	0	0.1243	0	5276	0.2145	0.0189	0	0	1283	0.1261	0.302	0	0	7076	-0.1834	0.000278	0	0	2843	0.2087	0.0293	0	0	0.0826	0	0
Tb927.10.14250	Tb927.10.14250	CDS	hypothetical protein, conserved	ZUnknown	y	1.43	1318	10.3641	2125	0.1744	0.0314	0	0	1803	0.0652	0.284	0	0	0.1092	0	2507	0.2397	0.0835	0	0	900	0.0981	0.348	0	0	3111	0.05	0.639	0	0	1233	0.181	0.235	0	0	0.0829	0	0
Tb927.4.1560	Tb927.4.1560	CDS	hypothetical protein, conserved	ZUnknown	y	1			4852	-0.2666	0.016	0	0	4484	-0.1709	0.000101	0	0	-0.0957	0	5948	-0.1108	0.114	0	0	2281	-0.2276	0.0198	0	0	6614	0.143	0.0288	0	0	2871	-0.1445	0.0513	0	0	0.0831	0	0
Tb927.10.6080	Tb927.10.6080	CDS	proteasome beta 5 subunit, putative,proteasome beta 5 subunit (PRCE)	Ubiquitin.proteasome	y	2.021	1374	10.4242	6296	-0.2372	0.00141	0	0	4327	-0.2329	0.000143	0	0	-0.0043	0	8059	0.0142	0.94	0	0	2550	-0.1186	0.294	0	0	8952	0.2367	0.00043	0	0	4181	-0.0354	0.814	0	0	0.0832	0	0
Tb927.1.1390	Tb927.1.1390	CDS	hypothetical protein, conserved	ZUnknown	y	2	1153	10.1712	1123	0.2919	0.139	0	0	1082	0.1981	0.0106	0	0	0.0938	0	1190	0.1353	0.607	0	0	504	-0.0194	0.916	0	0	1564	-0.1709	0.044	0	0	557	0.0639	0.828	0	0	0.0833	0	0
Tb927.11.10140	Tb927.11.10140	CDS	hypothetical protein, possible component of cytochorome oxidase complex	Mito.e.transport	y	1	1078	10.0741	1973	0.4838	0.00189	0	0	1363	0.1272	0.199	0	0	0.3566	0	2150	0.3845	0.00406	0	0	677	0.3053	0.0447	0	0	2907	-0.1123	0.13	0	0	926	0.3889	0.00955	0	0	0.0836	0	0
Tb927.11.6740	Tb927.11.6740	CDS	PUF10	rRNA.tRNA.process	y	1			7843	-0.3481	0.0137	0	0	6189	-0.259	0.000867	0	0	-0.0891	0	9690	-0.1673	0.264	0	0	3259	-0.2504	0.0673	0	0	10546	0.1655	0.00214	0	0	4771	-0.1664	0.251	0	0	0.084	0	0
Tb927.8.3590	Tb927.8.3590	CDS	hypothetical protein, conserved	Cytoskeleton	y	1			11339	0.0951	0.498	0	0	9237	0.0495	0.329	0	0	0.0456	0	14574	0.3355	0.000185	0	0	5260	0.2408	0.0159	0	0	17392	0.227	0.000103	0	0	7145	0.3249	0.000539	0	0	0.0841	0	0
Tb927.7.5690	Tb927.7.5690	CDS	SUMO-interacting motif-containing protein	ZUnknown	y	1			6709	-0.0757	0.537	0	0	6030	0.0668	0.227	0	0	-0.1425	0	8009	0.0185	0.926	0	0	2858	-0.0608	0.489	0	0	9373	0.0799	0.378	0	0	3900	0.0236	0.902	0	0	0.0844	0	0
Tb927.2.2130	Tb927.2.2130	CDS	small GTP-binding protein RAB6, putative	Vesicular.transport	y	1	1775	10.7936	3275	0.3014	0.07	0	0	2315	0.3824	1.33e-09	0	0	-0.081	0	3621	0.2304	0.146	0	0	1033	0.1867	0.203	0	0	4701	-0.0842	0.31	0	0	1715	0.2712	0.0996	0	0	0.0845	0	0
Tb927.11.1820	Tb927.11.1820	CDS	eIF2B delta subunit, subunit GCD2	Translation	y	2.704			2747	-0.3118	0.0299	0	0	2286	-0.1977	0.000235	0	0	-0.1141	0	3566	-0.0258	0.913	0	0	1248	-0.1465	0.166	0	0	3882	0.27	2.7e-06	0	0	1704	-0.0613	0.695	0	0	0.0852	0	0
Tb927.7.2360	Tb927.7.2360	CDS	N-acetyltransferase, putative	Enzyme	y	1	1471	10.5226	10185	-0.1006	0.393	0	0	6518	-0.0078	0.906	0	0	-0.0928	0	11783	-0.0754	0.565	0	0	3018	-0.1844	0.0483	0	0	13815	0.0112	0.833	0	0	5672	-0.0983	0.452	0	0	0.0861	0	0
Tb927.9.8070	Tb927.9.8070	CDS	60S ribosomal protein L10	Ribosome	y	1.723	722	9.4959	34380	0.1786	0.0463	0	0	26288	0.0638	0.16	0	0	0.1148	0	39520	0.1906	0.0235	0	0	13931	0.0765	0.286	0	0	49425	-0.0032	0.955	0	0	19503	0.1628	0.0458	0	0	0.0863	0	0
Tb927.3.4940	Tb927.3.4940	CDS	5-histidylcysteine sulfoxide synthase, 1st step ovothiol s/s	Redox	y	1	3568	11.8009	5649	-0.1188	0.461	0	0	5276	-0.1245	0.047	0	0	0.0057	0	6571	-0.0824	0.552	0	0	2741	-0.1891	0.157	0	0	7660	0.0231	0.817	0	0	3178	-0.1024	0.449	0	0	0.0867	0	0
Tb927.11.4020	Tb927.11.4020	CDS	Complex1_LYR-like, putative	ZUnknown	y	1			2683	0.178	0.17	0	0	2160	0.0986	0.186	0	0	0.0794	0	2693	-0.1018	0.503	0	0	1033	-0.2079	0.0944	0	0	3508	-0.2924	2.88e-10	0	0	1414	-0.1208	0.396	0	0	0.0871	0	0
Tb927.11.12190	Tb927.11.12190	CDS	FHA domain containing protein, putative	ZUnknown	y	1			5615	-0.133	0.39	0	0	3702	-0.0433	0.529	0	0	-0.0897	0	6113	-0.2424	0.0491	0	0	1689	-0.3481	0.000665	0	0	7210	-0.1255	0.0292	0	0	2941	-0.2608	0.0215	0	0	0.0873	0	0
Tb927.11.9400	Tb927.11.9400	CDS	hypothetical protein, conserved, no yeast or human match, CXXC motif (thioredoxin-like)	ZUnknown	y	1.043	2909	11.5063	30159	-0.5139	6.47e-07	0	0	19019	-0.2262	0.0197	0	0	-0.2877	0	35835	-0.4184	8.72e-06	0	0	8988	-0.5079	0.00174	0	0	37550	0.0802	0.0986	0	0	17435	-0.4203	3.78e-06	0	0	0.0876	0	0
Tb927.8.7760	Tb927.8.7760	CDS	hypothetical protein, conserved, collagen-binding domain, quite serine-rich	ZUnknown	y	1.011	3773	11.8815	6704	-0.2569	0.105	0	0	6548	-0.0726	0.129	0	0	-0.1843	0	9303	0.1653	0.138	0	0	3650	0.054	0.588	0	0	10135	0.4091	8.38e-08	0	0	4599	0.1417	0.214	0	0	0.0877	0	0
Tb927.6.2830	Tb927.6.2830	CDS	TBC-D3 likely GAP	Signalling	y	1	2590	11.3387	3786	0.151	0.355	0	0	4565	0.1479	0.00889	0	0	0.0031	0	4034	-0.0006	0.997	0	0	2019	-0.1004	0.469	0	0	5126	-0.1647	0.0797	0	0	1949	-0.0127	0.962	0	0	0.0877	0	0
Tb927.11.5890	Tb927.11.5890	CDS	Domain of unknown function (DUF4505), putative	ZUnknown	y	1	879	9.7797	1202	0.1731	0.29	0	0	1121	0.0095	0.918	0	0	0.1636	0	1233	-0.0568	0.816	0	0	532	-0.0739	0.643	0	0	1591	-0.2438	0.0134	0	0	609	0.0139	0.966	0	0	0.0878	0	0
Tb927.10.15460	Tb927.10.15460	CDS	EAP30/Vps36 family, putative	ZUnknown	y	1.791			2756	0.1244	0.269	0	0	2427	0.0697	0.21	0	0	0.0547	0	3416	0.29	0.0054	0	0	1360	0.2384	0.0186	0	0	4136	0.1515	0.0509	0	0	1704	0.3263	0.00258	0	0	0.0879	0	0
Tb927.8.1950	Tb927.8.1950	CDS	hypothetical protein, conserved	ZUnknown	y	1	2319	11.1793	13315	-0.3856	2.9e-05	0	0	11312	-0.2126	0.00439	0	0	-0.173	0	15539	-0.3366	1.69e-05	0	0	5628	-0.4234	4.99e-07	0	0	16911	0.0344	0.668	0	0	7731	-0.3355	1.29e-05	0	0	0.0879	0	0
Tb927.10.10080	Tb927.10.10080	CDS	hypothetical protein, conserved	ZUnknown	y	1			2107	0.1278	0.223	0	0	1603	-0.0524	0.407	0	0	0.1802	0	2376	0.0996	0.344	0	0	817	-0.0488	0.759	0	0	2956	-0.0428	0.604	0	0	945	0.0391	0.773	0	0	0.0879	0	0
Tb927.5.4140	Tb927.5.4140	CDS	ZIP Zinc transporter, putative	Zinc.finger	y	2.109			1161	-0.207	0.111	0	0	992	-0.1852	0.014	0	0	-0.0218	0	1341	-0.1884	0.0633	0	0	506	-0.2604	0.0234	0	0	1533	0.0057	0.949	0	0	613	-0.1725	0.174	0	0	0.0879	0	0
Tb927.9.11910	Tb927.9.11910	CDS	peroxidase, putative	ZUnknown	y	1			7155	0.0307	0.733	0	0	5627	0.0083	0.876	0	0	0.0224	0	8252	0.0499	0.592	0	0	2730	-0.0426	0.628	0	0	9986	0.0048	0.94	0	0	3932	0.0454	0.641	0	0	0.088	0	0
Tb927.11.16240	Tb927.11.16240	CDS	RING-variant domain containing protein, putative	ZUnknown	y	1			8623	-0.7081	9.93e-09	0	1	7294	-0.4342	1.97e-12	0	0	-0.2739	0	11296	-0.3679	0.00324	0	0	3859	-0.485	2.91e-11	0	0	11087	0.325	1.32e-05	0	0	5496	-0.3967	0.00113	0	0	0.0883	0	0
Tb927.9.14180	Tb927.9.14180	CDS	chaperone DNAj, putative, J39	Chaperone	y	1	1396	10.4471	6066	0.0375	0.649	0	0	4282	-0.0296	0.648	0	0	0.0671	0	6655	-0.0512	0.612	0	0	2204	-0.1594	0.0375	0	0	8172	-0.1034	0.0443	0	0	3444	-0.0707	0.418	0	0	0.0887	0	0
Tb927.6.3160	Tb927.6.3160	CDS	splicing factor 3a, SF3a60	RNA.processing	y	1	2065	11.0119	7197	-0.2023	0.0104	0	0	5393	-0.047	0.269	0	0	-0.1553	0	8411	-0.1516	0.031	0	0	2591	-0.2576	0.0127	0	0	9594	0.036	0.49	0	0	4009	-0.1689	0.0094	0	0	0.0887	0	0
Tb927.5.2840	Tb927.5.2840	CDS	hypothetical protein, conserved	ZUnknown	y	1			814	0.3002	0.0215	0	0	691	0.1288	0.162	0	0	0.1714	0	972	0.3899	0.0012	0	0	351	0.1888	0.0983	0	0	1232	0.0757	0.415	0	0	440	0.2776	0.0497	0	0	0.0888	0	0
Tb927.10.16110	Tb927.10.16110	CDS	CMF1, possible component of motile flagella	Cytoskeleton	y	2.228			1923	-0.3267	0.0861	0	0	1199	-0.2198	0.00951	0	0	-0.1069	0	2158	-0.3671	0.0389	0	0	574	-0.4584	0.00298	0	0	2402	-0.0553	0.34	0	0	1019	-0.3695	0.0384	0	0	0.0889	0	0
Tb927.10.6090	Tb927.10.6090	CDS	tRNA pseudouridine synthase A, putative	rRNA.tRNA.process	y	1.997			3428	-0.0364	0.802	0	0	2613	-0.1167	0.0487	0	0	0.0803	0	4247	0.1344	0.0547	0	0	1509	0.0497	0.692	0	0	4971	0.156	0.0125	0	0	2101	0.1386	0.0851	0	0	0.0889	0	0
Tb927.11.12940	Tb927.11.12940	CDS	Uncharacterised protein family (UPF0160), putative	ZUnknown	y	1	1616	10.6582	12169	0.1937	0.0492	0	0	6880	0.1607	0.000125	0	0	0.033	0	13882	0.1897	0.0493	0	0	3372	0.0681	0.512	0	0	17457	-0.0187	0.712	0	0	6565	0.1571	0.116	0	0	0.089	0	0
Tb927.9.5150	Tb927.9.5150	CDS	SNU13 homologue. mRNA splciing and ribosome biogenesis	RNA.processing	y	1	480	8.9069	7956	0.5352	6.13e-09	0	0	7563	0.3932	4.49e-10	0	0	0.142	0	7732	0.2099	0.0317	0	0	3323	0.1284	0.0908	0	0	10991	-0.3397	5.83e-07	0	0	3339	0.2174	0.0511	0	0	0.089	0	0
Tb927.4.3450	Tb927.4.3450	CDS	Mitochondrial ATP synthase subunit, putative	Mito.pathway	y	1.299	996	9.96	3092	0.3337	9.62e-06	0	0	1989	0.157	0.0173	0	0	0.1767	0	2960	-0.0384	0.736	0	0	823	-0.1063	0.294	0	0	4055	-0.387	1.34e-22	0	0	1297	-0.0171	0.908	0	0	0.0892	0	0
Tb927.11.310	Tb927.11.310	CDS	hypothetical protein, conserved	ZUnknown	y	1	2672	11.3837	3728	0.0858	0.547	0	0	3928	0.0709	0.129	0	0	0.0149	0	4408	0.1543	0.0616	0	0	1977	0.0553	0.677	0	0	5363	0.0561	0.452	0	0	2141	0.1446	0.106	0	0	0.0893	0	0
Tb927.11.5330	Tb927.11.5330	CDS	hypothetical protein, conserved	ZUnknown	y	1	2736	11.4179	4441	0.1893	0.288	0	0	3845	-0.0009	0.989	0	0	0.1902	0	5708	0.424	0.00132	0	0	2285	0.3221	0.0124	0	0	6941	0.2219	0.0121	0	0	2773	0.4115	0.00235	0	0	0.0894	0	0
Tb927.6.900	Tb927.6.900	CDS	Substrate of Polo-like kinase in the basal body 1	Cytoskeleton	y	1.406	3069	11.5836	4371	0.0513	0.681	0	0	4066	0.1764	0.0425	0	0	-0.1251	0	5104	0.0957	0.358	0	0	1911	-0.0294	0.819	0	0	6184	0.0301	0.674	0	0	2619	0.06	0.594	0	0	0.0894	0	0
Tb927.8.4620	Tb927.8.4620	CDS	small GTP-binding protein Rab7, putative	Vesicular.transport	y	1	944	9.8826	2616	0.1167	0.411	0	0	2386	0.0404	0.58	0	0	0.0763	0	3138	0.2139	0.0466	0	0	1213	0.1286	0.325	0	0	3830	0.084	0.294	0	0	1448	0.2181	0.0598	0	0	0.0895	0	0
Tb927.6.3020	Tb927.6.3020	CDS	hypothetical protein, conserved	ZUnknown	y	1	1064	10.0553	3116	-0.0361	0.87	0	0	2578	-0.0311	0.717	0	0	-0.005	0	3502	-0.0712	0.729	0	0	1205	-0.1601	0.22	0	0	4196	-0.0504	0.507	0	0	1635	-0.0704	0.721	0	0	0.0897	0	0
Tb927.11.14140	Tb927.11.14140	CDS	ethanolamine-phosphate cytidylyltransferase (TbECT)	GPI.anchors	y	1	1909	10.8986	11326	-0.0716	0.393	0	0	7167	0.1118	0.00774	0	0	-0.1834	0	13723	0.0546	0.599	0	0	3353	-0.1019	0.41	0	0	16028	0.1117	0.0095	0	0	6709	-0.0122	0.927	0	0	0.0897	0	0
Tb927.10.12240	Tb927.10.12240	CDS	short-chain dehydrogenase, putative	Enzyme	y	1	1342	10.3902	4396	0.3309	0.0148	0	0	3129	0.1133	0.165	0	0	0.2176	0	5293	0.4323	0.000656	0	0	1835	0.3481	0.00691	0	0	6735	0.0876	0.245	0	0	2611	0.4379	0.000546	0	0	0.0898	0	0
Tb927.10.10680	Tb927.10.10680	CDS	hypothetical protein, conserved	ZUnknown	y	1.156			4629	-0.2102	0.225	0	0	4016	-0.2229	4.22e-05	0	0	0.0127	0	6109	0.1034	0.451	0	0	2331	-0.0051	0.964	0	0	6787	0.2993	0.000928	0	0	2973	0.0847	0.543	0	0	0.0898	0	0
Tb927.9.14260	Tb927.9.14260	CDS	hypothetical protein, conserved	ZUnknown	y	1	3034	11.567	5565	-0.4208	0.0134	0	0	5120	-0.3091	2.27e-09	0	0	-0.1117	0	6929	-0.2196	0.103	0	0	2782	-0.3111	9.31e-06	0	0	7391	0.1859	0.0228	0	0	3464	-0.2212	0.0919	0	0	0.0899	0	0
Tb927.10.740	Tb927.10.740	CDS	structural maintenance of chromosome 4 (SMC4)	Chromatin	y	1.313	4508	12.1383	10128	-0.3167	0.022	0	0	14261	-0.078	0.204	0	0	-0.2387	0	12790	-0.0921	0.357	0	0	6803	-0.1932	0.0959	0	0	13971	0.2116	0.00953	0	0	6161	-0.1033	0.308	0	0	0.0899	0	0
Tb927.10.6460	Tb927.10.6460	CDS	protein phosphatase 2B, putative	Protein.phosphatase	y	1	1260	10.2992	2964	-0.0284	0.885	0	0	2718	-0.003	0.967	0	0	-0.0254	0	3016	-0.2892	0.0198	0	0	1226	-0.3576	1.05e-06	0	0	3716	-0.2751	2.18e-05	0	0	1533	-0.2676	0.0314	0	0	0.09	0	0
Tb927.8.5890	Tb927.8.5890	CDS	Anti-silencing function ASF1B	Chromatin	y	1	802	9.6475	2397	0.0334	0.832	0	0	2014	0.1052	0.0368	0	0	-0.0718	0	2433	-0.2298	0.0462	0	0	816	-0.338	1.65e-05	0	0	3046	-0.2769	7.23e-07	0	0	1152	-0.248	0.0284	0	0	0.09	0	0
Tb927.10.11050	Tb927.10.11050	CDS	LSU ribosomal protein, mitochondrial, putative	Mito.translation	y	1	1072	10.0661	2766	0.0568	0.649	0	0	1914	-0.0651	0.253	0	0	0.1219	0	2887	-0.1428	0.116	0	0	920	-0.2484	0.0328	0	0	3607	-0.2154	1.1e-05	0	0	1431	-0.1583	0.085	0	0	0.0901	0	0
Tb927.11.11570	Tb927.11.11570	CDS	eIF2B subunit (epsilon)	Translation	y	1	3126	11.6101	9752	-0.2772	0.00187	0	0	7475	-0.2241	0.000291	0	0	-0.0531	0	11530	-0.1995	0.0107	0	0	3984	-0.2911	0.000672	0	0	12877	0.0628	0.24	0	0	5629	-0.201	0.00791	0	0	0.0901	0	0
Tb927.3.1150	Tb927.3.1150	CDS	Conserved hypothetical ATP binding protein, putative	ZUnknown	y	1	852	9.7347	4484	-0.1305	0.17	0	0	2889	-0.1007	0.131	0	0	-0.0298	0	4879	-0.2415	0.000225	0	0	1286	-0.3195	0.0004	0	0	5760	-0.1261	0.0164	0	0	2255	-0.2294	0.00044	0	0	0.0901	0	0
Tb927.5.1770	Tb927.5.1770	CDS	RNA pseudouridylate synthase, putative	ZUnknown	y	1	2261	11.1427	11519	0.0179	0.947	0	0	17785	-0.0983	0.0317	0	0	0.1162	0	17381	0.5806	0.000899	0	0	12128	0.4699	1e-06	0	0	19705	0.5487	7.29e-10	0	0	8862	0.56	0.0017	0	0	0.0901	0	0
Tb927.9.8040	Tb927.9.8040	CDS	hypothetical protein, conserved	ZUnknown	y	1	3966	11.9535	6500	-0.5013	4.45e-05	0	0	4786	-0.2983	3.16e-07	0	0	-0.203	0	8704	-0.1305	0.275	0	0	2648	-0.2485	9.97e-06	0	0	9001	0.3557	1.04e-09	0	0	4224	-0.1582	0.159	0	0	0.0903	0	0
Tb927.5.1690	Tb927.5.1690	CDS	hypothetical protein, conserved	ZUnknown	y	1.531	2806	11.4543	6705	-0.2028	0.0653	0	0	4465	0.0322	0.727	0	0	-0.235	0	7017	-0.4084	7.87e-05	0	0	1850	-0.4442	0.00154	0	0	8203	-0.2202	0.000876	0	0	3422	-0.3539	0.000311	0	0	0.0903	0	0
Tb927.10.11120	Tb927.10.11120	CDS	hypothetical protein, conserved	ZUnknown	y	1	922	9.8486	2164	0.1228	0.241	0	0	2119	-0.0434	0.468	0	0	0.1662	0	2333	-0.0012	0.991	0	0	1176	-0.128	0.14	0	0	2932	-0.1393	0.00683	0	0	1285	-0.0376	0.777	0	0	0.0904	0	0
Tb927.8.4490	Tb927.8.4490	CDS	hypothetical protein	ZUnknown	y	1			1621	0.781	7.17e-05	1	0	1701	0.1701	0.0482	0	0	0.6109	1	1944	0.8663	1.12e-06	1	0	1084	0.7728	1.22e-06	1	0	2674	0.073	0.648	0	0	907	0.8633	4.57e-06	1	0	0.0905	0	0
Tb927.11.3640	Tb927.11.3640	CDS	Mitochondrial ribosomal protein L27	Mito.translation	y	1	2399	11.2282	1798	-0.03	0.814	0	0	1702	0.0226	0.793	0	0	-0.0526	0	2160	0.075	0.455	0	0	791	-0.0643	0.48	0	0	2552	0.0914	0.0693	0	0	900	0.0262	0.878	0	0	0.0905	0	0
Tb927.2.2900	Tb927.2.2900	CDS	ARP2/3 complex subunit, putative	Cytoskeleton	y	1			1556	0.3432	0.000439	0	0	1612	0.2156	0.00119	0	0	0.1276	0	1555	0.0652	0.581	0	0	702	0.0006	0.996	0	0	2105	-0.2912	3.33e-06	0	0	748	0.0911	0.459	0	0	0.0905	0	0
Tb927.11.6150	Tb927.11.6150	CDS	60Kd inner membrane protein, putative	ZUnknown	y	1	1644	10.683	2656	0.0903	0.257	0	0	2030	0.0346	0.544	0	0	0.0557	0	2971	0.0434	0.648	0	0	986	-0.1005	0.295	0	0	3675	-0.0607	0.198	0	0	1365	-0.0099	0.941	0	0	0.0906	0	0
Tb927.5.286b	Tb927.5.286b	CDS	adenosine transporter 1 (AT1) P2 transporter	Nucleotides	y	2.08			1617	-0.0226	0.936	0	0	1423	-0.0358	0.663	0	0	0.0132	0	1847	-0.0221	0.929	0	0	706	-0.1302	0.378	0	0	2210	-0.0164	0.891	0	0	889	-0.0396	0.841	0	0	0.0906	0	0
Tb927.10.1310	Tb927.10.1310	CDS	Domain of unknown function (DUF4042), putative	ZUnknown	y	1	2996	11.5488	7741	-0.2415	0.0564	0	0	6308	-0.193	7.11e-05	0	0	-0.0485	0	9741	-0.0273	0.851	0	0	3528	-0.1264	0.28	0	0	10843	0.1998	0.00893	0	0	4930	-0.0356	0.772	0	0	0.0908	0	0
Tb927.8.5770	Tb927.8.5770	CDS	Elongator-like Protein 3a ELP3a	Chromatin	y	1	2296	11.1649	6439	-0.0918	0.55	0	0	5251	-0.0908	0.397	0	0	-0.001	0	8093	0.1115	0.551	0	0	2929	-0.0068	0.968	0	0	9328	0.1894	0.0415	0	0	3968	0.0842	0.67	0	0	0.091	0	0
Tb927.3.4030	Tb927.3.4030	CDS	hypothetical protein, conserved	Mito.pathway	y	1			12363	-0.5398	0.000659	0	0	11250	-0.352	1.88e-08	0	0	-0.1878	0	16553	-0.1651	0.157	0	0	6264	-0.2804	0.00487	0	0	16950	0.3595	3.98e-05	0	0	8083	-0.1893	0.0858	0	0	0.0911	0	0
Tb927.6.2400	Tb927.6.2400	CDS	Gamma tubulin complex subunit GCP4	Cytoskeleton	y	1			6458	-0.2494	0.00528	0	0	5112	-0.2108	0.0109	0	0	-0.0386	0	7484	-0.219	0.00181	0	0	2662	-0.3241	0.000584	0	0	8451	0.0161	0.834	0	0	3758	-0.2324	0.000811	0	0	0.0917	0	0
Tb927.9.13290	Tb927.9.13290	CDS	HSP20 domain	Chaperone	y	1	1105	10.1098	2509	0.2374	0.00394	0	0	1741	0.1348	0.0139	0	0	0.1026	0	2625	0.0524	0.601	0	0	823	-0.0868	0.371	0	0	3419	-0.199	0.000245	0	0	1263	0.0054	0.967	0	0	0.0922	0	0
Tb927.2.4560	Tb927.2.4560	CDS	TBC-D2 likely GAP	Signalling	y	1			3062	-0.059	0.79	0	0	2871	-0.0972	0.0715	0	0	0.0382	0	4146	0.2949	0.000869	0	0	1762	0.2079	0.0242	0	0	4735	0.3417	0.000562	0	0	2030	0.3004	0.00123	0	0	0.0925	0	0
Tb927.7.1200	Tb927.7.1200	CDS	Protein of unknown function (DUF525), putative	ZUnknown	y	1			5497	-0.0722	0.498	0	0	4426	0.0397	0.474	0	0	-0.1119	0	6602	0.0334	0.74	0	0	2255	-0.0915	0.203	0	0	7725	0.0919	0.0619	0	0	3317	0.0013	0.989	0	0	0.0928	0	0
Tb927.10.11500	Tb927.10.11500	CDS	conserved protein	ZUnknown	y	1.74	1347	10.3955	1505	0.13	0.366	0	0	1099	0.1709	0.0149	0	0	-0.0409	0	1745	0.1581	0.19	0	0	505	-0.063	0.645	0	0	2156	0.0136	0.859	0	0	819	0.03	0.871	0	0	0.093	0	0
Tb927.1.870	Tb927.1.870	CDS	deoxyhypusine synthase, putative	Amino.acids	y	1	1616	10.6582	4320	-0.0273	0.866	0	0	3090	-0.0072	0.929	0	0	-0.0201	0	4713	-0.1305	0.391	0	0	1521	-0.2352	0.0151	0	0	5703	-0.1177	0.115	0	0	2450	-0.1418	0.337	0	0	0.0934	0	0
Tb927.10.2500	Tb927.10.2500	CDS	hypothetical protein, tryp-specific	ZUnknown	y	1.661			1239	0.4194	0.0463	0	0	1153	0.1609	0.0645	0	0	0.2585	0	1499	0.5262	0.00865	0	0	645	0.4366	0.0309	0	0	1937	0.0933	0.468	0	0	679	0.53	0.00874	0	0	0.0934	0	0
Tb427_000578300	Tb427_000578300	CDS	Tb427VSG-1755	VSG	y	1			797	0.3878	0.33	0	0	739	-0.2207	0.685	0	0	0.6085	1	1033	0.6451	0.00552	1	0	317	0.4783	0.116	0	0	1300	0.234	0.436	0	0	527	0.5718	0.00974	0	0	0.0935	0	0
Tb927.4.3350	Tb927.4.3350	CDS	N2227-like protein, putative	ZUnknown	y	1	2420	11.2408	8498	-0.1972	0.108	0	0	5962	-0.1448	0.000169	0	0	-0.0524	0	10943	0.0642	0.542	0	0	3155	-0.0529	0.518	0	0	12253	0.2467	3.44e-05	0	0	5128	0.0407	0.712	0	0	0.0936	0	0
Tb927.11.7230	Tb927.11.7230	CDS	palmitoyl acyltransferase 8, putative	Lipids	y	1.943			923	0.4865	7.15e-08	0	0	726	0.0553	0.496	0	0	0.4312	0	1193	0.7217	2.88e-13	1	0	501	0.6255	5.35e-06	1	0	1530	0.2203	0.000464	0	0	591	0.7191	2.09e-11	1	0	0.0936	0	0
Tb927.9.9820	Tb927.9.9820	CDS	glyceraldehyde-3-phosphate dehydrogenase, putative	Glucose.glycerol	y	1			9287	-0.0335	0.813	0	0	5500	-0.1384	0.121	0	0	0.1049	0	10491	-0.059	0.484	0	0	2913	-0.1683	0.0302	0	0	12570	-0.0405	0.612	0	0	4990	-0.0745	0.355	0	0	0.0938	0	0
Tb927.10.16180	Tb927.10.16180	CDS	hypothetical protein, conserved	ZUnknown	y	2.586			1150	-0.1456	0.522	0	0	754	-0.0578	0.509	0	0	-0.0878	0	1349	-0.087	0.691	0	0	388	-0.1844	0.151	0	0	1559	0.0406	0.671	0	0	681	-0.0906	0.695	0	0	0.0938	0	0
Tb927.7.1660	Tb927.7.1660	CDS	hypothetical protein, conserved	ZUnknown	y	1			7244	-0.2313	0.0621	0	0	5892	-0.2036	9.64e-06	0	0	-0.0277	0	8885	-0.0725	0.578	0	0	3173	-0.1852	0.00849	0	0	9964	0.1435	0.0272	0	0	4334	-0.0912	0.426	0	0	0.094	0	0
Tb927.3.860	Tb927.3.860	CDS	Acyl carrier protein, mitochondrial	Lipids	y	1	734	9.5196	8095	0.4478	0.000129	0	0	5862	0.2135	0.000312	0	0	0.2343	0	7836	0.1074	0.441	0	0	2553	-0.0023	0.986	0	0	10957	-0.3541	1.16e-12	0	0	3197	0.0918	0.581	0	0	0.0941	0	0
Tb927.5.2350	Tb927.5.2350	CDS	glycosyltransferase (GlcNAc), putative	Glycans	y	1	2642	11.3674	1914	0.3259	0.0623	0	0	2872	-0.0461	0.446	0	0	0.372	0	2411	0.5134	1.15e-06	0	0	1826	0.412	8.9e-05	0	0	3024	0.1762	0.123	0	0	1161	0.5062	8.77e-06	0	0	0.0942	0	0
Tb927.9.13770	Tb927.9.13770	CDS	proteasome complex subunit Rpn13 ubiquitin receptor, putative	Ubiquitin.proteasome	y	1			4077	0.0742	0.374	0	0	3411	-0.0242	0.697	0	0	0.0984	0	4604	0.0482	0.603	0	0	1717	-0.0401	0.551	0	0	5655	-0.0393	0.344	0	0	2148	0.0542	0.569	0	0	0.0943	0	0
Tb927.10.14530	Tb927.10.14530	CDS	proteasome regulatory non-ATPase subunit 8 RPN8)	Ubiquitin.proteasome	y	1	1526	10.5755	13234	-0.1057	0.308	0	0	7786	-0.1098	0.132	0	0	0.0041	0	16066	0.0244	0.884	0	0	4394	-0.1375	0.232	0	0	18604	0.116	0.0227	0	0	8252	-0.043	0.732	0	0	0.0945	0	0
Tb927.5.4340	Tb927.5.4340	CDS	BBP65	Cytoskeleton	y	1	2194	11.0993	3680	0.1353	0.197	0	0	3365	0.018	0.746	0	0	0.1173	0	4315	0.1871	0.0335	0	0	1796	0.0891	0.233	0	0	5316	0.0375	0.655	0	0	2095	0.184	0.039	0	0	0.0949	0	0
Tb927.9.7590	Tb927.9.7590	CDS	60S ribosomal protein L11	Ribosome	y	2.214	697	9.445	36062	0.2638	0.00203	0	0	20547	0.1275	0.00659	0	0	0.1363	0	39600	0.1807	0.00283	0	0	11881	0.0601	0.613	0	0	51103	-0.098	0.0926	0	0	21304	0.155	0.00645	0	0	0.0949	0	0
Tb927.10.2590	Tb927.10.2590	CDS	Mitoribosomal SSU assembly factor 4	Mito.translation	y	1.683			2361	-0.1302	0.518	0	0	3104	-0.1275	0.015	0	0	-0.0027	0	2885	0.0129	0.965	0	0	1598	-0.0881	0.482	0	0	3319	0.1308	0.123	0	0	1392	0.0068	0.974	0	0	0.0949	0	0
Tb927.9.8655	Tb927.9.8655	CDS	hypothetical protein	ZUnknown	y	1	684	9.4179	1382	0.5221	6.06e-05	0	0	1188	0.3585	0.000228	0	0	0.1636	0	1341	0.188	0.126	0	0	486	0.2285	0.0895	0	0	1903	-0.3475	3.38e-07	0	0	566	0.3236	0.013	0	0	0.0951	0	0
Tb927.11.4940	Tb927.11.4940	CDS	AAA ATPase, putative	Enzyme	y	1	1730	10.7566	5681	0.1215	0.257	0	0	4236	-0.0017	0.973	0	0	0.1232	0	6469	0.114	0.248	0	0	2269	0.0081	0.92	0	0	8011	-0.0224	0.69	0	0	3229	0.1032	0.288	0	0	0.0951	0	0
Tb927.10.1810	Tb927.10.1810	CDS	RBX1 RING-H2 zinc finger	ZUnknown	y	2.937	534	9.0607	716	0.8228	7.54e-11	1	0	560	0.3261	0.0161	0	0	0.4967	0	706	0.543	0.000121	0	0	249	0.3896	0.107	0	0	1050	-0.2932	0.00295	0	0	410	0.4847	0.00132	0	0	0.0951	0	0
Tb927.2.2140	Tb927.2.2140	CDS	hypothetical protein, conserved	ZUnknown	y	1	738	9.5275	421	0.6029	0.000288	1	0	385	0.4275	3.85e-05	0	0	0.1754	0	441	0.4286	0.0225	0	0	177	0.1362	0.423	0	0	618	-0.1862	0.0273	0	0	214	0.2313	0.279	0	0	0.0951	0	0
Tb927.9.15110	Tb927.9.15110	CDS	60S ribosomal protein L5	Ribosome	y	2.682	1117	10.1254	25986	0.2449	0.0604	0	0	16101	0.0665	0.406	0	0	0.1784	0	32694	0.4381	5e-05	0	0	7844	0.3771	0.00123	0	0	40410	0.1781	0.000412	0	0	14661	0.4724	3.57e-06	0	0	0.0953	0	0
Tb927.3.2100	Tb927.3.2100	CDS	hypothetical protein, conserved	ZUnknown	y	1	2113	11.0451	7790	-0.1637	0.124	0	0	5960	0.0163	0.76	0	0	-0.18	0	8650	-0.2307	0.0168	0	0	2799	-0.3112	0.0003	0	0	10081	-0.0807	0.224	0	0	4357	-0.2155	0.0396	0	0	0.0957	0	0
Tb927.9.1790	Tb927.9.1790	CDS	hypothetical protein, conserved	ZUnknown	y	1			2685	0.397	5.03e-05	0	0	2333	0.0646	0.349	0	0	0.3324	0	2891	0.2758	0.0194	0	0	1247	0.1627	0.0391	0	0	3854	-0.135	0.0651	0	0	1348	0.2585	0.0276	0	0	0.0958	0	0
Tb927.10.11720	Tb927.10.11720	CDS	ZCW1 CW-type Zinc Finger,	ZUnknown	y	1	2541	11.3112	8997	-0.0201	0.921	0	0	7106	0.031	0.569	0	0	-0.0511	0	10954	0.1142	0.245	0	0	3578	0.0016	0.988	0	0	12924	0.1198	0.0629	0	0	5186	0.0974	0.341	0	0	0.0958	0	0
Tb927.3.5280	Tb927.3.5280	CDS	spliceosome-associated protein 49, SF3b(SAP)49 (DRBD1)	RNA.processing	y	1	1159	10.1787	3702	0.0987	0.189	0	0	2872	0.0978	0.102	0	0	0.0009	0	4060	0.0088	0.946	0	0	1365	-0.1039	0.301	0	0	5053	-0.1044	0.0222	0	0	2031	-0.0079	0.954	0	0	0.096	0	0
Tb927.4.3010	Tb927.4.3010	CDS	hypothetical protein, conserved	ZUnknown	y	1.833			1824	0.4218	0.00182	0	0	1502	0.3182	9.04e-05	0	0	0.1036	0	1872	0.2014	0.171	0	0	726	0.1608	0.341	0	0	2553	-0.2341	4e-06	0	0	989	0.2569	0.0683	0	0	0.0961	0	0
Tb927.8.3220	Tb927.8.3220	CDS	exonuclease, putative	RNA.degradation	y	1			7696	-0.0959	0.695	0	0	8634	-0.1709	0.000283	0	0	0.075	0	8463	-0.1847	0.121	0	0	4330	-0.2765	0.00834	0	0	10051	-0.1016	0.405	0	0	4259	-0.1803	0.132	0	0	0.0962	0	0
Tb927.11.16590	Tb927.11.16590	CDS	RBP37	RNA.binding	y	1	1716	10.7448	3384	-0.2345	0.0671	0	0	2374	-0.1518	0.00257	0	0	-0.0827	0	4139	-0.082	0.49	0	0	1213	-0.1889	0.038	0	0	4641	0.137	0.0259	0	0	2055	-0.0926	0.406	0	0	0.0963	0	0
Tb927.11.860	Tb927.11.860	CDS	leucine-rich repeat protein (LRRP)	LRRP	y	1	3034	11.567	7536	-0.1136	0.432	0	0	7401	-0.0948	0.0107	0	0	-0.0188	0	8831	-0.0587	0.666	0	0	3886	-0.1669	0.0234	0	0	10288	0.04	0.637	0	0	4376	-0.0703	0.562	0	0	0.0966	0	0
Tb927.11.2235	Tb927.11.2235	CDS	hypothetical protein	ZUnknown	y	1	572	9.1599	1897	0.1934	0.263	0	0	2085	0.2485	1.29e-05	0	0	-0.0551	0	1965	-0.0164	0.959	0	0	1078	0.0262	0.842	0	0	2544	-0.2223	0.00779	0	0	1017	0.1229	0.5	0	0	0.0967	0	0
Tb927.7.1520	Tb927.7.1520	CDS	hypothetical protein, conserved	ZUnknown	y	1			1272	0.2755	0.00232	0	0	869	0.0017	0.988	0	0	0.2738	0	1256	-0.0352	0.79	0	0	367	-0.1538	0.157	0	0	1682	-0.3246	2.23e-09	0	0	531	-0.0571	0.692	0	0	0.0967	0	0
Tb927.2.5750	Tb927.2.5750	CDS	tyrosyl-DNA Phosphodiesterase (Tdp1), putative	DNA	y	1			4932	-0.0207	0.924	0	0	3919	0.0749	0.166	0	0	-0.0956	0	5589	-0.0378	0.848	0	0	1812	-0.1469	0.159	0	0	6710	-0.0322	0.67	0	0	2764	-0.0501	0.758	0	0	0.0968	0	0
Tb927.4.5070	Tb927.4.5070	CDS	CRAL/TRIO domain containing protein, putative	ZUnknown	y	1			3974	-0.0568	0.738	0	0	2934	-0.0539	0.431	0	0	-0.0029	0	5015	0.1568	0.237	0	0	1505	0.0178	0.866	0	0	5819	0.1981	9.2e-06	0	0	2365	0.1148	0.365	0	0	0.097	0	0
Tb927.11.16910	Tb927.11.16910	CDS	Serine hydrolase (FSH1)/RWD domain/50S ribosome-binding GTPase/GTPase of unknown function C-terminal, putative	ZUnknown	y	1.364			6728	-0.0833	0.548	0	0	4873	-0.0553	0.239	0	0	-0.028	0	8561	0.1462	0.217	0	0	2768	0.043	0.584	0	0	9862	0.215	5.86e-06	0	0	4386	0.1402	0.234	0	0	0.0972	0	0
Tb927.10.14050	Tb927.10.14050	CDS	hypothetical protein	ZUnknown	y	1			310	0.8406	0.00224	1	0	269	0.3654	0.00764	0	0	0.4752	0	426	1.1639	3.53e-06	1	0	178	0.9828	1.18e-06	1	0	567	0.3115	0.00046	0	0	192	1.0804	1.86e-05	1	0	0.0976	0	0
Tb927.3.5030	Tb927.3.5030	CDS	KU70 protein (KU70)	DNA	y	1			5865	-0.2251	0.169	0	0	3828	-0.1549	0.0023	0	0	-0.0702	0	7027	-0.1183	0.428	0	0	1961	-0.2375	0.000966	0	0	7930	0.0912	0.18	0	0	3384	-0.1398	0.314	0	0	0.0977	0	0
Tb927.7.4700	Tb927.7.4700	CDS	WD domain, G-beta repeat, putative	ZUnknown	y	1.926	3548	11.7928	8209	-0.3598	0.00319	0	0	6826	-0.095	0.265	0	0	-0.2648	0	9425	-0.349	0.00614	0	0	3264	-0.4564	0.000287	0	0	10358	-0.0041	0.969	0	0	4843	-0.3586	0.00336	0	0	0.0978	0	0
Tb927.4.1030	Tb927.4.1030	CDS	Protein of unknown function (DUF501), putative	ZUnknown	y	1			1525	0.1028	0.436	0	0	1075	0.0477	0.479	0	0	0.0551	0	1768	0.1298	0.261	0	0	536	-0.037	0.763	0	0	2171	0.012	0.879	0	0	749	0.061	0.698	0	0	0.098	0	0
Tb927.11.13460	Tb927.11.13460	CDS	hypothetical protein, conserved, 2 Kelch domains, possible galactose oxidase	ZUnknown	y	1	2394	11.2252	5280	-0.244	0.0288	0	0	4334	-0.1472	0.00888	0	0	-0.0968	0	6397	-0.1127	0.255	0	0	2216	-0.2077	0.00272	0	0	7169	0.1163	0.0719	0	0	2991	-0.1093	0.266	0	0	0.0984	0	0
Tb927.4.4480	Tb927.4.4480	CDS	hypothetical protein, conserved	ZUnknown	y	1	6636	12.6961	9251	-0.1966	0.304	0	0	11443	-0.0476	0.528	0	0	-0.149	0	11000	-0.109	0.439	0	0	5451	-0.2121	0.0686	0	0	12519	0.0739	0.563	0	0	5267	-0.1136	0.415	0	0	0.0985	0	0
Tb927.8.4650	Tb927.8.4650	CDS	hypothetical protein, conserved	ZUnknown	y	1	655	9.3554	1951	0.3402	0.00549	0	0	1469	0.072	0.253	0	0	0.2682	0	2223	0.3324	0.00159	0	0	874	0.2743	0.0136	0	0	2882	-0.0213	0.805	0	0	1169	0.3728	0.000578	0	0	0.0985	0	0
Tb927.3.2430	Tb927.3.2430	CDS	Vacuolar sorting protein 9 (VPS9) domain containing protein, putative	ZUnknown	y	1	3259	11.6702	7447	-0.2351	0.0565	0	0	6612	-0.0879	0.144	0	0	-0.1472	0	9090	-0.0874	0.537	0	0	3333	-0.1928	0.0493	0	0	10194	0.1329	0.107	0	0	4572	-0.0942	0.476	0	0	0.0986	0	0
Tb927.4.3930	Tb927.4.3930	CDS	amino acid transporter, putative	Amino.acid.transport	y	1	2496	11.2854	13477	0.0656	0.793	0	0	8561	0.1061	0.205	0	0	-0.0405	0	16154	0.1633	0.361	0	0	4258	0.0405	0.849	0	0	19494	0.0849	0.317	0	0	7837	0.1394	0.462	0	0	0.0989	0	0
Tb927.11.3870	Tb927.11.3870	CDS	katanin, putative	Protease	y	1			5711	0.0516	0.732	0	0	4958	0.01	0.846	0	0	0.0416	0	6865	0.1567	0.00734	0	0	2531	0.0447	0.487	0	0	8253	0.0911	0.207	0	0	3326	0.1437	0.0214	0	0	0.099	0	0
Tb927.3.1880	Tb927.3.1880	CDS	hypothetical protein, conserved, trypanosome-specific	ZUnknown	y	1	2313	11.1755	5639	-0.0655	0.601	0	0	3903	-0.0016	0.981	0	0	-0.0639	0	7111	0.1452	0.102	0	0	2045	0.0285	0.643	0	0	8238	0.1953	1.37e-05	0	0	3574	0.1276	0.146	0	0	0.0991	0	0
Tb927.4.2830	Tb927.4.2830	CDS	hypothetical protein, conserved	ZUnknown	y	1			1884	0.3489	0.0392	0	0	1494	0.0955	0.241	0	0	0.2534	0	2213	0.4016	0.0166	0	0	824	0.2985	0.0171	0	0	2849	0.0403	0.57	0	0	1044	0.3977	0.0171	0	0	0.0992	0	0
Tb927.11.9590	Tb927.11.9590	CDS	S-adenosylhomocysteine hydrolase, putative	Amino.acids	y	1	1992	10.96	127413	-0.1803	0.175	0	0	78111	-0.0976	0.168	0	0	-0.0827	0	174780	0.2125	0.0937	0	0	46116	0.1028	0.38	0	0	194044	0.3784	4.16e-12	0	0	85734	0.2021	0.124	0	0	0.0993	0	0
Tb927.4.2080	Tb927.4.2080	CDS	CC2D is a FAZ-ER protein, also present on the basal bodies. CC2D is required for FAZ filament assembly.	Cytoskeleton	y	1			32601	-0.3602	0.000291	0	0	29252	-0.0572	0.174	0	0	-0.303	0	37092	-0.3712	0.000353	0	0	13013	-0.4769	2.46e-08	0	0	40835	-0.0258	0.799	0	0	18116	-0.3774	0.000227	0	0	0.0995	0	0
Tb927.8.5410	Tb927.8.5410	CDS	hypothetical protein, conserved	ZUnknown	y	1	3747	11.8715	4208	-0.0303	0.788	0	0	3641	-0.0278	0.566	0	0	-0.0025	0	4451	-0.2015	0.00581	0	0	1678	-0.3042	0.000196	0	0	5426	-0.1855	4.66e-07	0	0	2204	-0.2045	0.00383	0	0	0.0997	0	0
Tb927.7.4180	Tb927.7.4180	CDS	Elongase 3	Lipids	y	1	2014	10.9758	10496	-0.1896	0.156	0	0	8382	-0.0507	0.265	0	0	-0.1389	0	12313	-0.1324	0.19	0	0	4358	-0.2239	0.0255	0	0	14082	0.0434	0.606	0	0	6261	-0.1241	0.233	0	0	0.0998	0	0
Tb927.10.8070	Tb927.10.8070	CDS	ATPase, putative	Enzyme	y	1	1728	10.7549	5375	0.4166	0.001	0	0	4228	0.1679	0.0092	0	0	0.2487	0	6642	0.5666	2.61e-07	0	0	2482	0.4559	0.000246	0	0	8521	0.1365	0.0118	0	0	3213	0.5558	7.16e-07	0	0	0.0999	0	0
Tb927.7.4530	Tb927.7.4530	CDS	hypothetical protein, conserved	ZUnknown	y	2.006	2732	11.4157	3570	0.3238	0.268	0	0	2705	0.1591	0.121	0	0	0.1647	0	4301	0.4248	0.0913	0	0	1596	0.2901	0.212	0	0	5463	0.0888	0.473	0	0	2137	0.3901	0.123	0	0	0.1	0	0
Tb927.5.2270	Tb927.5.2270	CDS	Component of motile flagella 44	Cytoskeleton	y	1	1622	10.6636	5509	-0.1492	0.284	0	0	4006	-0.0928	0.0626	0	0	-0.0564	0	6115	-0.2135	0.0441	0	0	1762	-0.3436	8.65e-06	0	0	7151	-0.08	0.29	0	0	2813	-0.2436	0.0109	0	0	0.1	0	0
Tb927.10.11590	Tb927.10.11590	CDS	nicotinate phosphoribosyltransferase, putative	Enzyme	y	1	1692	10.7245	8842	-0.15	0.197	0	0	6935	-0.0443	0.298	0	0	-0.1057	0	10406	-0.0845	0.357	0	0	3528	-0.1984	0.0125	0	0	12009	0.0505	0.493	0	0	5201	-0.0982	0.253	0	0	0.1002	0	0
Tb927.11.435	Tb927.11.435	CDS	hypothetical protein	ZUnknown	y	1	607	9.2456	1055	0.1	0.495	0	0	1040	0.2076	0.0631	0	0	-0.1076	0	1122	-0.0547	0.75	0	0	349	-0.3339	0.016	0	0	1408	-0.1681	0.0267	0	0	453	-0.2332	0.132	0	0	0.1007	0	0
Tb927.4.1410	Tb927.4.1410	CDS	hypothetical protein, conserved	ZUnknown	y	1	1964	10.9396	6786	-0.1051	0.445	0	0	5031	-0.1563	0.000148	0	0	0.0512	0	8972	0.2059	0.0215	0	0	3069	0.1081	0.133	0	0	10199	0.296	5.64e-07	0	0	4534	0.2089	0.017	0	0	0.1008	0	0
Tb927.8.8280	Tb927.8.8280	CDS	hypothetical protein, conserved, no domains, K-specific	ZUnknown	y	1	1392	10.4429	9585	0.0579	0.718	0	0	6706	0.1011	0.2	0	0	-0.0432	0	11605	0.1776	0.193	0	0	3581	0.0843	0.526	0	0	13949	0.1061	0.0767	0	0	5686	0.1853	0.183	0	0	0.101	0	0
Tb927.9.1540	Tb927.9.1540	CDS	protein phosphatase 2B, putative	Protein.phosphatase	y	1	2109	11.0423	3648	-0.0157	0.934	0	0	3836	0.0518	0.342	0	0	-0.0675	0	3792	-0.2295	0.0266	0	0	1602	-0.3222	0.0142	0	0	4665	-0.227	7.8e-05	0	0	1759	-0.2211	0.0524	0	0	0.1011	0	0
Tb927.6.4550	Tb927.6.4550	CDS	hypothetical protein, conserved	ZUnknown	y	1	3706	11.8556	11662	-0.3857	0.00166	0	0	9924	-0.0884	0.215	0	0	-0.2973	0	14036	-0.2637	0.0482	0	0	4590	-0.3838	0.000254	0	0	15194	0.1069	0.156	0	0	6779	-0.2826	0.0251	0	0	0.1012	0	0
Tb927.11.11040	Tb927.11.11040	CDS	hypothetical protein, conserved	ZUnknown	y	1	1052	10.0389	1752	0.062	0.712	0	0	1991	-0.0183	0.836	0	0	0.0803	0	1702	-0.3	0.156	0	0	888	-0.3815	0.00307	0	0	2176	-0.3771	0.00686	0	0	844	-0.2802	0.197	0	0	0.1013	0	0
Tb927.11.3520	Tb927.11.3520	CDS	Acyl CoA binding protein, putative	ZUnknown	y	1	1543	10.5915	2281	0.4239	0.00323	0	0	1612	0.1225	0.0458	0	0	0.3014	0	2658	0.4592	0.000338	0	0	896	0.3688	0.000285	0	0	3477	0.022	0.864	0	0	1243	0.4702	0.000434	0	0	0.1014	0	0
Tb927.8.2220	Tb927.8.2220	CDS	hypothetical protein, conserved	ZUnknown	y	1.047	4759	12.2164	15762	-0.662	3.64e-07	0	1	21009	-0.4632	2.08e-08	0	0	-0.1988	0	20679	-0.3236	0.000597	0	0	11578	-0.4329	0.00145	0	0	20551	0.3241	0.000366	0	0	10149	-0.3315	0.000428	0	0	0.1014	0	0
Tb927.11.15610	Tb927.11.15610	CDS	hypothetical protein, conserved	ZUnknown	y	1	4168	12.0251	6166	-0.2813	0.0517	0	0	6400	-0.2817	8.32e-06	0	0	0.0004	0	7889	-0.0309	0.787	0	0	3673	-0.1561	0.0792	0	0	8671	0.2379	0.0037	0	0	3916	-0.0546	0.562	0	0	0.1015	0	0
Tb927.3.3440	Tb927.3.3440	CDS	phytanoyl-CoA dioxygenase (PhyH), putative	ZUnknown	y	1	1499	10.5498	3023	0.1549	0.132	0	0	2746	0.0443	0.486	0	0	0.1106	0	3235	0.0166	0.909	0	0	1305	-0.0778	0.327	0	0	4108	-0.1534	0.0101	0	0	1491	0.0239	0.851	0	0	0.1017	0	0
Tb927.5.1860	Tb927.5.1860	CDS	hypothetical protein, conserved	ZUnknown	y	1	1668	10.7039	4917	0.2228	0.00429	0	0	3904	0.012	0.832	0	0	0.2108	0	5565	0.2017	0.0119	0	0	2090	0.0917	0.307	0	0	7052	-0.0357	0.579	0	0	2731	0.1935	0.0171	0	0	0.1018	0	0
Tb927.10.600	Tb927.10.600	CDS	LSU600 Mitchondrial LSU ribosomal protein	Mito.translation	y	1.147	1795	10.8098	4872	0.044	0.679	0	0	4012	-0.0257	0.67	0	0	0.0697	0	5512	0.0203	0.89	0	0	2020	-0.0988	0.283	0	0	6721	-0.038	0.568	0	0	2674	0.0032	0.978	0	0	0.102	0	0
Tb927.9.15050	Tb927.9.15050	CDS	nexin-dynein regulatory complex 4 DRC4	Cytoskeleton	y	1	1580	10.6257	7969	0.0213	0.879	0	0	5750	0.0491	0.603	0	0	-0.0278	0	8122	-0.2325	0.00936	0	0	2508	-0.3491	0.0174	0	0	10132	-0.2687	1.35e-09	0	0	4021	-0.247	0.00334	0	0	0.1021	0	0
Tb927.8.7360	Tb927.8.7360	CDS	hypothetical protein, conserved	ZUnknown	y	1	5862	12.5172	7565	-0.0382	0.816	0	0	6736	-0.0129	0.726	0	0	-0.0253	0	8900	0.0243	0.882	0	0	3424	-0.0962	0.107	0	0	10544	0.0473	0.481	0	0	4367	0.006	0.966	0	0	0.1022	0	0
Tb927.7.2460	Tb927.7.2460	CDS	hypothetical protein, conserved	ZUnknown	y	1	1674	10.7091	2418	-0.1211	0.348	0	0	2052	-0.0676	0.22	0	0	-0.0535	0	2953	0.0222	0.909	0	0	1051	-0.0766	0.321	0	0	3404	0.129	0.0223	0	0	1370	0.0256	0.892	0	0	0.1022	0	0
Tb927.4.5080	Tb927.4.5080	CDS	hypothetical protein, conserved	ZUnknown	y	1	515	9.0084	1116	0.4872	0.000153	0	0	1119	0.0446	0.604	0	0	0.4426	0	1020	0.0304	0.881	0	0	560	0.0451	0.772	0	0	1471	-0.4693	4.33e-08	0	0	495	0.1476	0.326	0	0	0.1025	0	0
Tb927.11.3710	Tb927.11.3710	CDS	hypothetical protein, conserved	ZUnknown	y	1	2532	11.3061	14519	0.0025	0.995	0	0	8379	0.1971	0.0143	0	0	-0.1946	0	14423	-0.3127	0.000151	0	0	3241	-0.4373	0.0022	0	0	18040	-0.3298	1.87e-09	0	0	6915	-0.3345	2.38e-05	0	0	0.1028	0	0
Tb927.7.6490	Tb927.7.6490	CDS	hypothetical protein, conserved	ZUnknown	y	1	1397	10.4481	2988	-0.217	0.111	0	0	2556	-0.0155	0.898	0	0	-0.2015	0	4318	0.2876	0.0539	0	0	1421	0.1846	0.316	0	0	4710	0.4901	3.24e-12	0	0	1864	0.2875	0.0417	0	0	0.1029	0	0
Tb927.10.230	Tb927.10.230	CDS	proteasome alpha 5 subunit, putative,20S proteasome subunit alpha 5	Ubiquitin.proteasome	y	1			9337	-0.1669	0.173	0	0	6974	-0.1427	0.00545	0	0	-0.0242	0	11157	-0.0673	0.621	0	0	3747	-0.1641	0.111	0	0	12780	0.0839	0.257	0	0	5556	-0.0612	0.644	0	0	0.1029	0	0
Tb927.11.6710	Tb927.11.6710	CDS	predicted tetratricopeptide repeat (TPR) protein	ZUnknown	y	1	1252	10.29	4677	-0.0697	0.749	0	0	3804	-0.0861	0.187	0	0	0.0164	0	4644	-0.3893	0.000382	0	0	1683	-0.5051	2.34e-06	0	0	5701	-0.3362	7.27e-05	0	0	2296	-0.4016	0.000206	0	0	0.1035	0	0
Tb927.6.2570	Tb927.6.2570	CDS	SUMO-interacting motif, hypothetical conserved	ZUnknown	y	1	1697	10.7288	4287	-0.0709	0.419	0	0	3290	-0.0739	0.241	0	0	0.003	0	5237	0.0722	0.402	0	0	1782	-0.0489	0.714	0	0	6104	0.1291	0.00195	0	0	2586	0.0546	0.569	0	0	0.1035	0	0
Tb927.8.2310	Tb927.8.2310	CDS	(H )-ATPase G subunit, putative	Lysosome	y	1	504	8.9773	8248	0.4277	6.91e-05	0	0	6491	0.3004	2.24e-07	0	0	0.1273	0	8633	0.249	0.0422	0	0	3013	0.1135	0.406	0	0	11701	-0.1926	0.00175	0	0	4053	0.2172	0.0962	0	0	0.1037	0	0
Tb927.2.4680	Tb927.2.4680	CDS	hypothetical protein, conserved	ZUnknown	y	1	1300	10.3443	1923	0.3387	0.316	0	0	2256	0.1856	0.0868	0	0	0.1531	0	2749	0.7665	0.00631	1	0	1472	0.6203	0.00405	1	0	3339	0.416	0.000262	0	0	1325	0.724	0.0111	1	0	0.1037	0	0
Tb927.6.4940	Tb927.6.4940	CDS	RF-1 domain containing protein, putative	ZUnknown	y	1	1460	10.5118	5694	0.0655	0.69	0	0	4388	0.0364	0.5	0	0	0.0291	0	6988	0.2137	0.158	0	0	2371	0.1071	0.383	0	0	8387	0.1339	0.1	0	0	3586	0.2109	0.166	0	0	0.1038	0	0
Tb927.8.3130	Tb927.8.3130	CDS	S-adenosyl-methyltransferase mraW-like protein, putative	Amino.acids	y	1			2934	-0.2422	0.0791	0	0	2258	-0.2626	3.28e-05	0	0	0.0204	0	3479	-0.1578	0.145	0	0	1241	-0.2629	0.00215	0	0	3916	0.0679	0.386	0	0	1691	-0.1591	0.112	0	0	0.1038	0	0
Tb927.11.5760	Tb927.11.5760	CDS	hypothetical protein, conserved	ZUnknown	y	1	1264	10.3038	1291	0.2333	0.0279	0	0	1124	0.0195	0.836	0	0	0.2138	0	1508	0.2765	0.0028	0	0	615	0.1728	0.213	0	0	1897	0.029	0.703	0	0	719	0.2767	0.007	0	0	0.1039	0	0
Tb927.4.1850	Tb927.4.1850	CDS	SRP68, putative	Vesicular.transport	y	1	1955	10.933	14203	-0.0954	0.238	0	0	9353	-0.0523	0.118	0	0	-0.0431	0	17074	0.0145	0.908	0	0	4755	-0.1025	0.155	0	0	19862	0.0954	0.0129	0	0	8212	0.0015	0.986	0	0	0.104	0	0
Tb927.9.5630	Tb927.9.5630	CDS	KREPB7	Mito.RNA	y	1	1645	10.6839	3595	0.2196	0.00621	0	0	3222	0.0086	0.882	0	0	0.211	0	3838	0.0752	0.43	0	0	1630	-0.0409	0.666	0	0	4950	-0.1586	0.000595	0	0	1870	0.0631	0.547	0	0	0.104	0	0
Tb927.10.12220	Tb927.10.12220	CDS	hypothetical protein, conserved	ZUnknown	y	1			3640	0.1892	0.018	0	0	2213	0.0357	0.501	0	0	0.1535	0	3938	0.0738	0.555	0	0	1107	-0.0539	0.563	0	0	5025	-0.1305	0.0277	0	0	1933	0.0501	0.711	0	0	0.104	0	0
Tb927.8.5910	Tb927.8.5910	CDS	hypothetical protein	ZUnknown	y	1			3665	-0.1471	0.12	0	0	2991	-0.082	0.223	0	0	-0.0651	0	4546	0.0314	0.915	0	0	1583	-0.0428	0.756	0	0	5189	0.1648	0.117	0	0	2087	0.0613	0.767	0	0	0.1041	0	0
Tb927.3.1970	Tb927.3.1970	CDS	DNA / pantothenate metabolism flavoprotein, putative	ZUnknown	y	1			2677	-0.083	0.408	0	0	2256	-0.125	0.236	0	0	0.042	0	3163	-0.0109	0.958	0	0	1243	-0.195	0.176	0	0	3709	0.0575	0.325	0	0	1559	-0.0909	0.462	0	0	0.1041	0	0
Tb927.9.12950	Tb927.9.12950	CDS	hypothetical protein, conserved	ZUnknown	y	1			2874	0.3899	3.71e-05	0	0	2514	0.1996	0.0022	0	0	0.1903	0	3487	0.5057	7.96e-09	0	0	1349	0.3849	1.01e-05	0	0	4474	0.1016	0.165	0	0	1621	0.4891	3.82e-08	0	0	0.1042	0	0
Tb927.1.890	Tb927.1.890	CDS	hypothetical protein, conserved	ZUnknown	y	2.051	927	9.8564	1820	0.4184	7.56e-05	0	0	1320	0.1561	0.0395	0	0	0.2623	0	2027	0.3697	7.67e-05	0	0	684	0.2645	0.0279	0	0	2684	-0.064	0.351	0	0	964	0.3691	9.56e-05	0	0	0.1046	0	0
Tb927.2.4530	Tb927.2.4530	CDS	intraflagellar transport protein IFT43	Cytoskeleton	y	1			3921	0.2929	0.0184	0	0	2452	0.2083	0.00504	0	0	0.0846	0	4044	0.077	0.541	0	0	1017	-0.0803	0.414	0	0	5356	-0.2295	6.62e-05	0	0	1869	0.0243	0.89	0	0	0.1046	0	0
Tb927.5.4430	Tb927.5.4430	CDS	protein kinase, putative	Protein.kinase	y	2.429	1635	10.6751	2093	-0.0067	0.974	0	0	1546	0.0675	0.303	0	0	-0.0742	0	2375	-0.0231	0.903	0	0	692	-0.1744	0.109	0	0	2862	-0.0307	0.613	0	0	1046	-0.0698	0.612	0	0	0.1046	0	0
Tb927.6.3200	Tb927.6.3200	CDS	hypothetical protein, conserved	ZUnknown	y	1	411	8.683	959	0.3893	2.17e-05	0	0	781	0.28	0.000466	0	0	0.1093	0	913	0.0131	0.956	0	0	293	-0.0001	1	0	0	1270	-0.3925	1.05e-08	0	0	325	0.1047	0.566	0	0	0.1048	0	0
Tb927.11.420	Tb927.11.420	CDS	Fcf2 pre-rRNA processing, putative	rRNA.tRNA.process	y	1	919	9.8439	4010	0.2378	0.0231	0	0	2796	0.195	0.00209	0	0	0.0428	0	4106	0.0058	0.969	0	0	1121	-0.138	0.437	0	0	5384	-0.2459	0.000378	0	0	1719	-0.0332	0.847	0	0	0.1048	0	0
Tb927.8.3950	Tb927.8.3950	CDS	hypothetical protein, conserved	ZUnknown	y	1			9605	-0.4485	4.29e-05	0	0	7719	-0.2328	0.00134	0	0	-0.2157	0	11530	-0.3307	0.00486	0	0	3780	-0.4378	0.00232	0	0	12279	0.1026	0.0662	0	0	5773	-0.333	0.00331	0	0	0.1048	0	0
Tb927.8.2490	Tb927.8.2490	CDS	SET20	ZUnknown	y	1	1167	10.1886	2251	0.0166	0.922	0	0	2129	-0.0072	0.912	0	0	0.0238	0	2580	0.0205	0.915	0	0	1128	-0.0747	0.458	0	0	3119	-0.0097	0.892	0	0	1309	0.0304	0.841	0	0	0.1051	0	0
Tb927.5.2590	Tb927.5.2590	CDS	Macro domain containing protein, putative	ZUnknown	y	1	1030	10.0084	2283	0.2576	0.0229	0	0	1646	0.0342	0.557	0	0	0.2234	0	2192	-0.1124	0.399	0	0	744	-0.186	0.0858	0	0	2950	-0.3849	6.43e-06	0	0	1046	-0.0808	0.577	0	0	0.1052	0	0
Tb927.11.14240	Tb927.11.14240	CDS	CAP116 Clathrin-associated protein	Vesicular.transport	y	1.041	3293	11.6852	6067	0.005	0.995	0	0	5430	-0.0528	0.604	0	0	0.0578	0	7945	0.2867	0.0787	0	0	3148	0.1755	0.326	0	0	9264	0.2689	0.000459	0	0	3860	0.281	0.0928	0	0	0.1055	0	0
Tb927.11.2000	Tb927.11.2000	CDS	Cupin-like domain containing protein, putative	ZUnknown	y	1			4559	-0.2405	0.00156	0	0	3704	-0.2252	9.33e-07	0	0	-0.0153	0	5355	-0.1776	0.0187	0	0	1946	-0.2867	0.000313	0	0	6045	0.0489	0.262	0	0	2703	-0.1811	0.0156	0	0	0.1056	0	0
Tb927.3.5480	Tb927.3.5480	CDS	hypothetical protein, conserved	ZUnknown	y	1	1856	10.858	3063	-0.0603	0.621	0	0	2353	-0.0457	0.408	0	0	-0.0146	0	3867	0.1535	0.0546	0	0	1247	0.0712	0.538	0	0	4482	0.1985	0.000383	0	0	1837	0.1768	0.0241	0	0	0.1056	0	0
Tb11.02.5390	Tb11.02.5390	CDS	mRNA processing protein, putative	Mito.RNA	y	2.055			5492	-0.4026	0.00167	0	0	5039	-0.274	9.69e-08	0	0	-0.1286	0	7173	-0.0949	0.411	0	0	2743	-0.1907	0.0204	0	0	7628	0.2918	1.67e-06	0	0	3441	-0.085	0.419	0	0	0.1057	0	0
Tb927.10.15930	Tb927.10.15930	CDS	pdz domain containing protein, hook complex	Cytoskeleton	y	2.02	1959	10.9359	1393	-0.2986	0.00526	0	0	1179	-0.18	0.00488	0	0	-0.1186	0	1515	-0.4172	0.000179	0	0	535	-0.5437	2.98e-07	0	0	1709	-0.1327	0.0819	0	0	725	-0.4379	7.14e-05	0	0	0.1058	0	0
Tb927.10.10220	Tb927.10.10220	CDS	procyclin-associated gene 2 (PAG2) protein (PAG2)	PAG	y	1			1376	-0.7162	0.000428	0	1	1119	-0.3026	0.0337	0	0	-0.4136	0	1547	-0.7574	0.224	0	0	495	-0.8768	0.00636	0	1	1539	-0.0593	0.911	0	0	788	-0.771	0.219	0	0	0.1058	0	0
Tb927.8.1680	Tb927.8.1680	CDS	KKT12 Kinetochore protein	Cell.cycle	y	1	1044	10.0279	5402	0.1094	0.395	0	0	4330	0.0797	0.116	0	0	0.0297	0	5524	-0.1306	0.0953	0	0	1936	-0.2235	0.000473	0	0	7036	-0.256	0.000174	0	0	2503	-0.1176	0.116	0	0	0.1059	0	0
Tb927.10.12600	Tb927.10.12600	CDS	HEN1 methyltransferase siRNA modification	RNA.degradation	y	1	1980	10.9513	8532	0.1197	0.281	0	0	5758	0.0678	0.305	0	0	0.0519	0	10234	0.2198	0.131	0	0	3123	0.1044	0.504	0	0	12497	0.0852	0.326	0	0	5125	0.2113	0.153	0	0	0.1069	0	0
Tb927.1.4160	Tb927.1.4160	CDS	hypothetical protein, conserved	ZUnknown	y	1	1014	9.9858	2754	0.3081	2.81e-05	0	0	1502	0.0369	0.601	0	0	0.2712	0	3290	0.3969	7.17e-07	0	0	956	0.2789	0.0248	0	0	4179	0.0747	0.202	0	0	1797	0.3858	5.88e-06	0	0	0.1069	0	0
Tb927.10.570	Tb927.10.570	CDS	exocyst complex component Sec8	Vesicular.transport	y	1.385			10994	-0.2691	0.0117	0	0	11478	-0.1807	2.03e-05	0	0	-0.0884	0	13956	-0.0344	0.725	0	0	5950	-0.1487	0.0834	0	0	15405	0.2203	0.000847	0	0	6844	-0.0417	0.637	0	0	0.107	0	0
Tb927.10.9820	Tb927.10.9820	CDS	Mitochondrial intermediate peptidase	Mito.biogenesis	y	1.657			6939	-0.0852	0.459	0	0	5435	0.0405	0.556	0	0	-0.1257	0	7871	-0.1034	0.334	0	0	2485	-0.2114	0.111	0	0	9307	-0.0321	0.671	0	0	3728	-0.1044	0.35	0	0	0.107	0	0
Tb927.2.5230	Tb927.2.5230	CDS	protein kinase, putative	Protein.kinase	y	1			3193	-0.1511	0.128	0	0	2212	-0.1527	0.00139	0	0	0.0016	0	3530	-0.2272	0.0187	0	0	1063	-0.3275	0.000283	0	0	4127	-0.0911	0.0837	0	0	1716	-0.2204	0.0191	0	0	0.1071	0	0
Tb927.7.4620	Tb927.7.4620	CDS	hypothetical protein, conserved	ZUnknown	y	1.93	1131	10.1434	1820	0.3616	0.000251	0	0	1572	0.0905	0.147	0	0	0.2711	0	1899	0.1752	0.159	0	0	832	0.0298	0.785	0	0	2541	-0.2007	0.0125	0	0	900	0.1374	0.296	0	0	0.1076	0	0
Tb927.10.4800	Tb927.10.4800	CDS	J binding protein 3, putative	Chromatin	y	2.006			2190	0.1196	0.245	0	0	2275	0.0535	0.316	0	0	0.0661	0	2434	0.0589	0.659	0	0	1125	-0.0818	0.332	0	0	3035	-0.0753	0.286	0	0	1223	0.0259	0.884	0	0	0.1077	0	0
Tb927.2.1780	Tb927.2.1780	CDS	UDP-GlcNAc:PI a1-6 GlcNAc-transferase	Glycans	y	1.794			2016	-0.1109	0.287	0	0	1447	-0.1731	0.000982	0	0	0.0622	0	2422	-0.0003	0.998	0	0	762	-0.1008	0.409	0	0	2806	0.096	0.0515	0	0	1149	0.007	0.966	0	0	0.1078	0	0
Tb927.7.260	Tb927.7.260	CDS	hypothetical protein, conserved	ZUnknown	y	1			1537	0.2566	0.0124	0	0	1344	-0.0018	0.987	0	0	0.2584	0	1839	0.3488	0.00668	0	0	711	0.2969	0.0196	0	0	2313	0.0766	0.421	0	0	973	0.4048	0.00334	0	0	0.1079	0	0
Tb927.10.3940	Tb927.10.3940	CDS	40S ribosomal protein S3A	Ribosome	y	2.981	894	9.8041	30769	0.3315	0.000226	0	0	18887	0.1698	0.00811	0	0	0.1617	0	34729	0.306	0.000382	0	0	9443	0.2041	0.000109	0	0	45061	-0.0407	0.513	0	0	16655	0.312	0.000124	0	0	0.1079	0	0
Tb927.11.10550	Tb927.11.10550	CDS	hypothetical protein, conserved	ZUnknown	y	1	3103	11.5994	5247	-0.2038	0.0782	0	0	5354	-0.1242	0.000774	0	0	-0.0796	0	6954	0.1187	0.224	0	0	2997	0.0023	0.982	0	0	7731	0.3082	1.56e-05	0	0	3388	0.1105	0.242	0	0	0.1082	0	0
Tb927.7.2400	Tb927.7.2400	CDS	MCP1 Arc1p homologue, assists aa tRNA synthetases	Translation.tRNA	y	1.455	1781	10.7985	8450	-0.0257	0.836	0	0	5990	0.0158	0.767	0	0	-0.0415	0	9780	0.0019	0.981	0	0	2885	-0.1077	0.173	0	0	11670	0.0128	0.87	0	0	4464	0.0009	0.993	0	0	0.1086	0	0
Tb927.11.1950	Tb927.11.1950	CDS	hypothetical protein, conserved	Mito.pathway	y	1	711	9.4737	1485	-0.164	0.197	0	0	1550	-0.1067	0.117	0	0	-0.0573	0	1585	-0.318	0.000355	0	0	750	-0.4092	8.65e-06	0	0	1864	-0.1693	0.035	0	0	807	-0.3006	0.00161	0	0	0.1086	0	0
Tb927.10.3100	Tb927.10.3100	CDS	Glycerol-3-phosphate acyltransferase	Lipids	y	1			5768	-0.5787	2.7e-11	0	0	5155	-0.4016	5.72e-12	0	0	-0.1771	0	7534	-0.2577	0.000922	0	0	2836	-0.3901	4.15e-07	0	0	7659	0.3057	4.92e-09	0	0	3681	-0.2813	0.000155	0	0	0.1088	0	0
Tb927.9.2350	Tb927.9.2350	CDS	serine/threonine protein kinase, putative	Protein.kinase	y	1	3222	11.6537	12659	0.1818	0.353	0	0	12736	-0.0505	0.373	0	0	0.2323	0	16381	0.4309	0.00209	0	0	7866	0.3032	0.00614	0	0	19851	0.2361	0.00128	0	0	8037	0.4121	0.00347	0	0	0.1089	0	0
Tb927.7.1890	Tb927.7.1890	CDS	hypothetical protein, copurified with splicing complex	ZUnknown	y	1.053	1008	9.9773	2477	-0.2033	0.0289	0	0	1977	-0.1402	0.00929	0	0	-0.0631	0	2719	-0.2979	0.00205	0	0	911	-0.4183	0.000104	0	0	3142	-0.1084	0.0574	0	0	1332	-0.3093	0.00218	0	0	0.109	0	0
Tb927.11.7110	Tb927.11.7110	CDS	myotubularin-associated protein, putative	ZUnknown	y	1	1825	10.8337	4626	-0.0215	0.817	0	0	3401	-0.0337	0.523	0	0	0.0122	0	4993	-0.1485	0.0136	0	0	1609	-0.2716	4.04e-05	0	0	6069	-0.1415	7.02e-06	0	0	2498	-0.1624	0.00723	0	0	0.1092	0	0
Tb927.11.13130	Tb927.11.13130	CDS	membrane-bound acid phosphatase 1 precursor (MBAP1)	Phosphatase	y	1	1834	10.8408	14101	0.0959	0.671	0	0	10396	0.0673	0.355	0	0	0.0286	0	14178	-0.1829	0.349	0	0	4521	-0.3145	0.0114	0	0	18091	-0.2946	0.00111	0	0	6767	-0.2052	0.256	0	0	0.1093	0	0
Tb927.5.1220	Tb927.5.1220	CDS	hypothetical protein, conserved	ZUnknown	y	1	970	9.9218	1548	0.2023	0.151	0	0	1464	0.1963	0.00713	0	0	0.006	0	1692	0.1075	0.511	0	0	652	0.0147	0.887	0	0	2158	-0.1078	0.148	0	0	784	0.1243	0.455	0	0	0.1096	0	0
Tb927.11.16350	Tb927.11.16350	CDS	hypothetical protein, conserved	ZUnknown	y	1			3066	0.2861	0.00155	0	0	2474	0.2789	1.08e-05	0	0	0.0072	0	3221	0.1104	0.459	0	0	1103	-0.0039	0.976	0	0	4233	-0.1897	0.0301	0	0	1381	0.1062	0.484	0	0	0.1101	0	0
Tb927.3.1085	Tb927.3.1085	CDS	hypothetical protein	ZUnknown	y	1	681	9.4115	1335	0.1726	0.219	0	0	1025	0.0556	0.433	0	0	0.117	0	1358	-0.0773	0.622	0	0	526	-0.0687	0.612	0	0	1763	-0.2607	6.25e-06	0	0	694	0.0417	0.813	0	0	0.1104	0	0
Tb927.4.3660	Tb927.4.3660	CDS	hypothetical protein, conserved	Mito.pathway	y	1	1559	10.6064	4793	-0.2908	0.0105	0	0	3908	-0.1931	0.00664	0	0	-0.0977	0	6063	-0.0609	0.663	0	0	2217	-0.1991	0.00979	0	0	6660	0.2144	6.11e-11	0	0	3137	-0.0884	0.464	0	0	0.1107	0	0
Tb927.3.1700	Tb927.3.1700	CDS	DAG acyltransferase	Lipids	y	1	2288	11.1599	2624	0.0041	0.994	0	0	2833	0.0927	0.196	0	0	-0.0886	0	3187	0.135	0.249	0	0	1399	0.0172	0.883	0	0	3781	0.1144	0.194	0	0	1562	0.1281	0.241	0	0	0.1109	0	0
Tb927.11.570	Tb927.11.570	CDS	DnaJ domain containing protein, putative	Mito.pathway	y	1	931	9.8626	1967	0.2582	0.0178	0	0	1519	0.0673	0.392	0	0	0.1909	0	2292	0.2949	0.00397	0	0	926	0.1196	0.332	0	0	2903	0.0226	0.784	0	0	1152	0.2305	0.0536	0	0	0.1109	0	0
Tb927.2.2590	Tb927.2.2590	CDS	hypothetical protein, conserved	ZUnknown	y	1	675	9.3987	938	0.031	0.883	0	0	707	-0.1332	0.16	0	0	0.1642	0	965	-0.1985	0.0611	0	0	343	-0.2459	0.0624	0	0	1204	-0.2452	0.00735	0	0	457	-0.1347	0.307	0	0	0.1112	0	0
Tb927.6.2430	Tb927.6.2430	CDS	hypothetical protein, conserved (ATG5)	Lysosome	y	1	1537	10.5859	3800	0.1021	0.134	0	0	2901	0.1039	0.0308	0	0	-0.0018	0	3853	-0.1607	0.00568	0	0	1311	-0.284	0.00131	0	0	4909	-0.2773	3.55e-18	0	0	1930	-0.1726	0.00559	0	0	0.1114	0	0
Tb927.10.12860	Tb927.10.12860	CDS	pre-RNA processing PIH1/Nop17, putative	ZUnknown	y	1			6550	-0.0735	0.438	0	0	4887	0.0329	0.641	0	0	-0.1064	0	7135	-0.181	0.0342	0	0	2167	-0.2912	0.00782	0	0	8540	-0.1223	0.00175	0	0	3439	-0.1796	0.029	0	0	0.1116	0	0
Tb927.11.11730	Tb927.11.11730	CDS	MRP protein, putative	Transporter	y	1	1098	10.1007	3390	-0.0185	0.888	0	0	2513	-0.0222	0.81	0	0	0.0037	0	3774	-0.076	0.438	0	0	1275	-0.1957	0.0592	0	0	4552	-0.0716	0.178	0	0	1969	-0.0841	0.389	0	0	0.1116	0	0
Tb927.5.1610	Tb927.5.1610	CDS	60S ribosomal protein L13a	Ribosome	y	1.841	798	9.6402	63806	0.3435	0.000502	0	0	44725	0.1294	0.000771	0	0	0.2141	0	72044	0.3183	0.000355	0	0	23918	0.1694	0.00927	0	0	93691	-0.04	0.521	0	0	35527	0.2811	0.00185	0	0	0.1117	0	0
Tb927.11.15130	Tb927.11.15130	CDS	chaperone DNAj, putative, J7	Chaperone	y	1			9579	-0.221	0.00747	0	0	5534	-0.1766	0.00706	0	0	-0.0444	0	11337	-0.1425	0.105	0	0	2845	-0.2543	0.0034	0	0	12843	0.0638	0.361	0	0	5605	-0.1425	0.119	0	0	0.1118	0	0
Tb927.7.6650	Tb927.7.6650	CDS	Colon cancer-associated protein Mic1-like, putative	ZUnknown	y	1			3365	-0.1096	0.691	0	0	7902	-0.2894	4.93e-08	0	0	0.1798	0	4035	-0.005	0.973	0	0	4520	-0.1484	0.104	0	0	4680	0.0908	0.551	0	0	1993	-0.0363	0.831	0	0	0.1121	0	0
Tb927.11.3790	Tb927.11.3790	CDS	hypothetical protein, conserved	ZUnknown	y	1	1243	10.2796	6359	-0.1049	0.292	0	0	4764	-0.185	0.00395	0	0	0.0801	0	6995	-0.1908	0.0135	0	0	2536	-0.3389	2.55e-09	0	0	8291	-0.1006	0.11	0	0	3461	-0.2267	0.00375	0	0	0.1122	0	0
Tb927.9.12810	Tb927.9.12810	CDS	poly(ADP-ribose) glycohydrolase, putative	DNA	y	1	1801	10.8146	3387	-0.0147	0.901	0	0	2710	-0.0327	0.568	0	0	0.018	0	4122	0.1207	0.0778	0	0	1522	0.0055	0.963	0	0	4871	0.1216	0.0105	0	0	2136	0.118	0.0892	0	0	0.1125	0	0
Tb927.10.3540	Tb927.10.3540	CDS	DNA-directed RNA polymerase I subunit RPA31	RNA.synthesis	y	2.132	1033	10.0126	2373	0.1961	0.0726	0	0	1893	0.1359	0.092	0	0	0.0602	0	2610	0.1156	0.248	0	0	837	-0.0026	0.98	0	0	3318	-0.0949	0.147	0	0	1182	0.1102	0.342	0	0	0.1128	0	0
Tb927.3.4640	Tb927.3.4640	CDS	POMP26	Mito.membrane	y	1			3071	0.256	0.223	0	0	2770	0.2002	0.00805	0	0	0.0558	0	3279	0.1107	0.579	0	0	1476	-0.0492	0.753	0	0	4261	-0.1574	0.186	0	0	1779	0.0638	0.76	0	0	0.113	0	0
Tb927.9.8670	Tb927.9.8670	CDS	hypothetical protein, conserved	ZUnknown	y	1	2381	11.2174	10491	0.178	0.105	0	0	6784	0.1571	0.000433	0	0	0.0209	0	11828	0.149	0.118	0	0	3295	0.0465	0.644	0	0	14873	-0.0432	0.43	0	0	5674	0.1595	0.0875	0	0	0.113	0	0
Tb927.9.11810	Tb927.9.11810	CDS	membrane transporter protein, putative	Transporter	y	1	1758	10.7797	5021	-0.1177	0.436	0	0	3615	-0.161	0.0806	0	0	0.0433	0	6379	0.109	0.48	0	0	2004	-0.0188	0.896	0	0	7295	0.2126	0.00206	0	0	3085	0.0944	0.574	0	0	0.1132	0	0
Tb927.10.7030	Tb927.10.7030	CDS	hypothetical protein, conserved	ZUnknown	y	1	1591	10.6357	4134	0.0988	0.307	0	0	3617	0.1673	8.45e-05	0	0	-0.0685	0	5123	0.267	0.00819	0	0	1845	0.0652	0.313	0	0	6180	0.1535	0.00576	0	0	2405	0.1784	0.117	0	0	0.1132	0	0
Tb927.11.16490	Tb927.11.16490	CDS	MTAP associated with MTr1 cap methyltransferase	RNA.processing	y	1	1620	10.6618	2954	-0.0532	0.669	0	0	2698	-0.1697	5.55e-05	0	0	0.1165	0	3856	0.2279	0.043	0	0	1578	0.1128	0.25	0	0	4445	0.2668	0.000425	0	0	1812	0.226	0.0662	0	0	0.1132	0	0
Tb927.11.12160	Tb927.11.12160	CDS	hypothetical protein, conserved	Mito.pathway	y	1			1465	0.2096	0.0526	0	0	1318	0.0174	0.888	0	0	0.1922	0	1690	0.2259	0.0102	0	0	688	0.1037	0.421	0	0	2125	0.0031	0.971	0	0	703	0.217	0.0343	0	0	0.1133	0	0
Tb927.11.6140	Tb927.11.6140	CDS	40S ribosomal protein S15A	Ribosome	y	1.108	552	9.1085	25591	0.7081	5.67e-21	1	0	16102	0.3913	2.43e-05	0	0	0.3168	0	26178	0.4947	1.63e-14	0	0	6635	0.3873	6.7e-07	0	0	37691	-0.2281	2.52e-06	0	0	11942	0.501	1.1e-13	0	0	0.1137	0	0
Tb927.11.750	Tb927.11.750	CDS	DNA repair protein, putative	DNA	y	1	3137	11.6152	14024	-0.1717	0.302	0	0	10265	0.0148	0.884	0	0	-0.1865	0	16070	-0.1643	0.299	0	0	4775	-0.2831	0.0384	0	0	18558	-0.0083	0.915	0	0	8029	-0.1689	0.26	0	0	0.1142	0	0
Tb927.10.4520	Tb927.10.4520	CDS	fructose- 2,6- bisphosphatase-like protein	Glucose.glycerol	y	1.085			5551	-0.1143	0.24	0	0	4041	-0.1315	0.00761	0	0	0.0172	0	7063	0.1167	0.108	0	0	2215	0.0049	0.957	0	0	8079	0.2164	1.82e-07	0	0	3336	0.1192	0.0942	0	0	0.1143	0	0
Tb927.7.4020	Tb927.7.4020	CDS	protein phosphatase 2C, putative	Protein.phosphatase	y	1			2739	-0.1358	0.55	0	0	9040	-0.2836	9.82e-06	0	0	0.1478	0	3365	0.0186	0.942	0	0	5213	-0.1226	0.308	0	0	3859	0.1415	0.185	0	0	1719	-0.0082	0.969	0	0	0.1144	0	0
Tb927.10.7850	Tb927.10.7850	CDS	protein-L-isoaspartate O-methyl transferase, putative	Enzyme	y	1	986	9.9454	2728	0.5424	0.000417	0	0	1983	0.2969	0.000172	0	0	0.2455	0	2983	0.4533	0.00398	0	0	948	0.3543	0.0365	0	0	4072	-0.1027	0.401	0	0	1401	0.4689	0.00452	0	0	0.1146	0	0
Tb927.10.3690	Tb927.10.3690	CDS	rRNA dimethyltransferase, putative	rRNA.tRNA.process	y	1.958			871	-0.0244	0.907	0	0	943	-0.14	0.0299	0	0	0.1156	0	1097	0.1731	0.109	0	0	541	0.0791	0.401	0	0	1284	0.1855	0.00409	0	0	532	0.1939	0.118	0	0	0.1148	0	0
Tb927.2.6080	Tb927.2.6080	CDS	hypothetical protein, conserved	ZUnknown	y	1	1786	10.8025	5765	0.3111	0.000301	0	0	5436	0.1847	8.52e-05	0	0	0.1264	0	5981	0.1095	0.19	0	0	2514	0.0005	0.996	0	0	7935	-0.2158	0.000124	0	0	2941	0.1153	0.16	0	0	0.1148	0	0
Tb927.5.4090	Tb927.5.4090	CDS	FOPL	Cytoskeleton	y	1			3629	0.2444	0.00157	0	0	2960	-0.0039	0.954	0	0	0.2483	0	3997	0.1659	0.0593	0	0	1632	0.0209	0.84	0	0	5129	-0.0924	0.117	0	0	1974	0.1358	0.139	0	0	0.1149	0	0
Tb927.8.2530	Tb927.8.2530	CDS	NADH-ubiquinone oxidoreductase complex I subunit, putative	Mito.e.transport	y	1	1326	10.3729	1542	0.1188	0.523	0	0	1233	0.0637	0.446	0	0	0.0551	0	1786	0.1435	0.38	0	0	680	-0.0285	0.83	0	0	2204	0.0141	0.872	0	0	959	0.0866	0.571	0	0	0.1151	0	0
Tb927.11.14520	Tb927.11.14520	CDS	polypeptide deformylase, putative	Enzyme	y	1	1004	9.9715	3760	0.4672	1.29e-06	0	0	2798	0.1681	0.0029	0	0	0.2991	0	4049	0.3476	0.000954	0	0	1529	0.2832	0.00624	0	0	5479	-0.1339	0.0432	0	0	1997	0.3986	0.000149	0	0	0.1154	0	0
Tb927.10.7980	Tb927.10.7980	CDS	hypothetical protein, conserved	ZUnknown	y	1	1519	10.5689	3745	0.4377	0.000607	0	0	2840	0.1281	0.0205	0	0	0.3096	0	4180	0.3885	0.000652	0	0	1505	0.2753	0.0181	0	0	5558	-0.0626	0.46	0	0	2099	0.3908	0.000709	0	0	0.1155	0	0
Tb927.6.4800	Tb927.6.4800	CDS	hypothetical protein, conserved, Tetratricopeptide repeat domain	ZUnknown	y	1	1629	10.6698	10437	-0.0747	0.348	0	0	7390	-0.0514	0.298	0	0	-0.0233	0	10933	-0.272	0.000763	0	0	3315	-0.3878	0.000397	0	0	13218	-0.2119	0.000109	0	0	5344	-0.2722	0.000816	0	0	0.1156	0	0
Tb927.10.12300	Tb927.10.12300	CDS	hypothetical protein, conserved	ZUnknown	y	1	1201	10.23	1100	0.2791	0.0108	0	0	1219	-0.057	0.695	0	0	0.3361	0	1233	0.2418	0.0871	0	0	626	0.0773	0.596	0	0	1590	-0.0546	0.512	0	0	517	0.1929	0.234	0	0	0.1156	0	0
Tb927.11.190	Tb927.11.190	CDS	elongation factor, putative	Translation	y	1	2546	11.314	9356	0.0433	0.82	0	0	8193	0.07	0.18	0	0	-0.0267	0	11237	0.1462	0.272	0	0	4001	0.0053	0.969	0	0	13492	0.0895	0.121	0	0	5401	0.1209	0.405	0	0	0.1156	0	0
Tb927.3.2040	Tb927.3.2040	CDS	kinesin, Kinesin-16	Cytoskeleton	y	1	4359	12.0898	7502	-0.1831	0.23	0	0	8521	-0.0566	0.454	0	0	-0.1265	0	8839	-0.1149	0.346	0	0	4009	-0.2605	0.00598	0	0	10113	0.0534	0.61	0	0	4255	-0.1448	0.196	0	0	0.1157	0	0
Tb927.5.1520	Tb927.5.1520	CDS	heat shock protein HslU1, in mitochondrion	Chaperone	y	1	2749	11.4247	10793	-0.329	0.0143	0	0	8427	-0.045	0.488	0	0	-0.284	0	12872	-0.2303	0.0549	0	0	3871	-0.3577	0.00164	0	0	14165	0.084	0.361	0	0	6255	-0.2419	0.0341	0	0	0.1158	0	0
Tb927.7.1620	Tb927.7.1620	CDS	CFI25m	RNA.processing	y	1			2028	-0.1728	0.103	0	0	1782	-0.153	0.00733	0	0	-0.0198	0	2311	-0.1822	0.0587	0	0	940	-0.304	0.000204	0	0	2673	-0.024	0.747	0	0	1199	-0.1877	0.0587	0	0	0.1163	0	0
Tb927.10.9870	Tb927.10.9870	CDS	CMF12, possible component of motile flagella	Cytoskeleton	y	1.353			3940	0.1664	0.0211	0	0	3160	0.0302	0.665	0	0	0.1362	0	4317	0.0772	0.354	0	0	1434	-0.0446	0.737	0	0	5461	-0.103	0.0149	0	0	1877	0.0717	0.475	0	0	0.1163	0	0
Tb927.11.1920	Tb927.11.1920	CDS	hypothetical protein	ZUnknown	y	1	3447	11.7511	289	0.5094	0.104	0	0	320	-0.0492	0.701	0	0	0.5586	0	356	0.6408	0.00914	1	0	193	0.4715	0.000966	0	0	466	0.1226	0.432	0	0	152	0.5878	0.0309	1	0	0.1163	0	0
Tb927.4.1060	Tb927.4.1060	CDS	hypothetical protein, conserved	ZUnknown	y	1			6035	-0.153	0.371	0	0	6284	-0.1335	6.29e-05	0	0	-0.0195	0	7825	0.1206	0.407	0	0	3472	-0.0191	0.799	0	0	8839	0.2588	0.000138	0	0	3809	0.0973	0.498	0	0	0.1164	0	0
Tb927.2.1740	Tb927.2.1740	CDS	hypothetical protein, conserved	ZUnknown	y	1	2505	11.2906	947	-0.051	0.819	0	0	1148	-0.1243	0.0491	0	0	0.0733	0	1031	-0.1626	0.408	0	0	558	-0.2427	0.0728	0	0	1240	-0.1268	0.295	0	0	458	-0.1256	0.551	0	0	0.1171	0	0
Tb927.10.5790	Tb927.10.5790	CDS	hypothetical protein, conserved	Mito.pathway	y	1	1862	10.8626	8673	-0.3859	0.0104	0	0	5971	-0.1912	0.000101	0	0	-0.1947	0	9982	-0.3682	0.0221	0	0	2840	-0.4886	5.7e-05	0	0	10890	0.0022	0.984	0	0	4841	-0.3714	0.0159	0	0	0.1172	0	0
Tb927.11.4780	Tb927.11.4780	CDS	pyruvate dehydrogenase (lipoamide) kinase, putative	Mito.citric.acid.cycle	y	1			4142	0.2189	0.00697	0	0	3262	0.0216	0.75	0	0	0.1973	0	4198	-0.0371	0.797	0	0	1495	-0.1775	0.0367	0	0	5497	-0.2698	1.32e-07	0	0	2023	-0.0603	0.637	0	0	0.1172	0	0
Tb927.9.11520	Tb927.9.11520	CDS	hypothetical protein, conserved	ZUnknown	y	1	2397	11.227	3363	-0.2116	0.26	0	0	2136	-0.1457	0.00228	0	0	-0.0659	0	4048	-0.094	0.635	0	0	1063	-0.2438	0.02	0	0	4579	0.1011	0.0852	0	0	1931	-0.1262	0.467	0	0	0.1176	0	0
Tb927.3.4820	Tb927.3.4820	CDS	acyltransferase, putative	Lipids	y	1	2400	11.2288	3589	-0.1882	0.338	0	0	2531	0.004	0.964	0	0	-0.1922	0	4613	0.0719	0.752	0	0	1245	-0.0918	0.48	0	0	5177	0.2445	8.21e-06	0	0	2073	0.0259	0.912	0	0	0.1177	0	0
Tb927.9.1420	Tb927.9.1420	CDS	hypothetical protein, conserved	ZUnknown	y	1			5077	-0.0633	0.506	0	0	3646	-0.011	0.886	0	0	-0.0523	0	5429	-0.2124	0.00285	0	0	1519	-0.3359	6.89e-05	0	0	6544	-0.1647	6.3e-07	0	0	2452	-0.218	0.000448	0	0	0.1179	0	0
Tb927.8.3320	Tb927.8.3320	CDS	Mitochondrial ATP synthase subunit, putative	Mito.pathway	y	2.029	1504	10.5546	1959	0.0072	0.964	0	0	1383	-0.0933	0.168	0	0	0.1005	0	2370	0.126	0.134	0	0	785	-0.0363	0.725	0	0	2818	0.1048	0.0647	0	0	1171	0.0817	0.399	0	0	0.118	0	0
Tb927.9.1810	Tb927.9.1810	CDS	60S ribosomal protein L35	Ribosome	y	1.641	485	8.9218	24624	0.3232	6.25e-05	0	0	19197	0.1086	0.0538	0	0	0.2146	0	27076	0.2436	0.00269	0	0	10015	0.1728	0.0579	0	0	35359	-0.0942	0.14	0	0	13385	0.2909	0.000381	0	0	0.1181	0	0
Tb927.11.1150	Tb927.11.1150	CDS	radial spoke protein RSP3, putative	Cytoskeleton	y	1	2887	11.4954	8378	0.0715	0.502	0	0	6929	0.1151	0.0495	0	0	-0.0436	0	8946	-0.076	0.64	0	0	3131	-0.1807	0.0406	0	0	11153	-0.1622	0.0645	0	0	4232	-0.0626	0.704	0	0	0.1181	0	0
Tb927.3.660	Tb927.3.660	CDS	hypothetical protein, conserved	ZUnknown	y	1.817			1236	0.1254	0.266	0	0	835	0.0749	0.426	0	0	0.0505	0	1269	-0.1045	0.324	0	0	415	-0.187	0.0905	0	0	1617	-0.2447	2.96e-07	0	0	624	-0.0688	0.535	0	0	0.1182	0	0
Tb927.11.15340	Tb927.11.15340	CDS	hypothetical protein, conserved	ZUnknown	y	1			3425	-0.253	0.0385	0	0	3029	-0.1722	0.000725	0	0	-0.0808	0	4209	-0.0884	0.487	0	0	1611	-0.229	0.00253	0	0	4693	0.1485	0.0051	0	0	2027	-0.1108	0.334	0	0	0.1182	0	0
Tb927.10.8330	Tb927.10.8330	CDS	S. cerevisiae PSP1 homologue, putative	ZUnknown	y	1.94	783	9.6129	1537	-0.004	0.997	0	0	1077	0.0122	0.89	0	0	-0.0162	0	1814	0.0677	0.794	0	0	588	-0.0325	0.854	0	0	2164	0.056	0.714	0	0	900	0.0858	0.715	0	0	0.1183	0	0
Tb927.5.3420	Tb927.5.3420	CDS	ABC1 family, putative	ZUnknown	y	1.698	1995	10.9622	2334	-0.0626	0.702	0	0	2149	-0.103	0.046	0	0	0.0404	0	2744	-0.002	0.984	0	0	1147	-0.1642	0.0117	0	0	3231	0.0446	0.64	0	0	1310	-0.0459	0.704	0	0	0.1183	0	0
Tb927.11.2110	Tb927.11.2110	CDS	SNF7 domain protein transport endosome-lysosome	Vesicular.transport	y	1			4582	0.2684	0.0026	0	0	3796	0.218	0.000155	0	0	0.0504	0	4735	0.0564	0.615	0	0	1660	-0.1109	0.129	0	0	6237	-0.2252	1.65e-10	0	0	2196	0.0075	0.966	0	0	0.1184	0	0
Tb927.7.3100	Tb927.7.3100	CDS	hypothetical protein, conserved	Mito.pathway	y	1			5883	0.1775	0.042	0	0	4656	0.0964	0.0715	0	0	0.0811	0	6155	-0.012	0.929	0	0	2143	-0.1542	0.0477	0	0	7909	-0.2039	8.18e-05	0	0	2954	-0.0357	0.736	0	0	0.1185	0	0
Tb927.8.4410	Tb927.8.4410	CDS	ARP2/3 complex subunit, putative	Cytoskeleton	y	1	1672	10.7074	2345	0.0345	0.879	0	0	1938	-0.0108	0.918	0	0	0.0453	0	2503	-0.1208	0.345	0	0	905	-0.3064	0.00696	0	0	3094	-0.1674	0.0398	0	0	1203	-0.1878	0.108	0	0	0.1186	0	0
Tb927.10.11350	Tb927.10.11350	CDS	LSU ribosomal protein, mitochondrial, putative	Mito.translation	y	1	615	9.2644	1247	0.352	0.00161	0	0	946	0.0907	0.407	0	0	0.2613	0	1158	-0.0848	0.599	0	0	372	-0.2315	0.109	0	0	1608	-0.4515	3.69e-10	0	0	482	-0.1124	0.453	0	0	0.1191	0	0
Tb927.10.6830	Tb927.10.6830	CDS	Bardet-Biedl syndrome 4 protein homolog (BBS4-like protein 4), putative	Cytoskeleton	y	2.031	1778	10.796	1835	0.349	0.000633	0	0	1427	0.1345	0.0952	0	0	0.2145	0	1923	0.1674	0.106	0	0	679	0.0369	0.814	0	0	2564	-0.1962	0.000404	0	0	895	0.1561	0.233	0	0	0.1192	0	0
Tb927.6.2120	Tb927.6.2120	CDS	hypothetical protein, conserved	ZUnknown	y	1	871	9.7665	2428	0.2558	0.0188	0	0	2098	0.1689	0.0104	0	0	0.0869	0	2449	-0.0059	0.966	0	0	947	-0.1388	0.134	0	0	3238	-0.2781	8.03e-08	0	0	1178	-0.0196	0.899	0	0	0.1192	0	0
Tb927.10.5990	Tb927.10.5990	CDS	CEP57	Cytoskeleton	y	2.111			2143	-0.0705	0.56	0	0	1842	-0.0286	0.628	0	0	-0.0419	0	2495	-0.032	0.765	0	0	915	-0.1583	0.125	0	0	2941	0.0235	0.732	0	0	1221	-0.039	0.739	0	0	0.1193	0	0
Tb927.8.6780	Tb927.8.6780	CDS	hypothetical protein, conserved	ZUnknown	y	1	1594	10.6384	4611	0.4161	0.000957	0	0	3386	0.1248	0.0334	0	0	0.2913	0	5699	0.5674	2.46e-07	0	0	2047	0.429	3.23e-05	0	0	7310	0.1372	0.0437	0	0	2741	0.5483	6.2e-07	0	0	0.1193	0	0
Tb927.5.3960	Tb927.5.3960	CDS	arginine N-methyltransferase, type I (PRMT6)	Arg.methylation	y	1			4312	-0.1142	0.0672	0	0	3272	-0.0814	0.125	0	0	-0.0328	0	5198	0.0016	0.988	0	0	1729	-0.1154	0.147	0	0	6016	0.1021	0.0765	0	0	2589	0.004	0.974	0	0	0.1194	0	0
Tb927.11.1620	Tb927.11.1620	CDS	hypothetical protein, conserved	Mito.pathway	y	1	1159	10.1787	4270	0.068	0.472	0	0	2618	0.1037	0.0618	0	0	-0.0357	0	4651	-0.0368	0.779	0	0	1254	-0.1453	0.0756	0	0	5757	-0.119	0.0141	0	0	2124	-0.0259	0.831	0	0	0.1194	0	0
Tb927.3.4380	Tb927.3.4380	CDS	Tob55, SAM50	Mito.biogenesis	y	1	1596	10.6402	3228	-0.1907	0.0656	0	0	2457	-0.1004	0.114	0	0	-0.0903	0	3542	-0.2832	0.00242	0	0	1121	-0.4023	7.44e-08	0	0	4108	-0.1063	0.049	0	0	1758	-0.2829	0.00233	0	0	0.1194	0	0
Tb927.7.4040	Tb927.7.4040	CDS	hypothetical protein, conserved	ZUnknown	y	1			7744	-0.0748	0.624	0	0	5873	-0.0717	0.283	0	0	-0.0031	0	9110	-0.0111	0.962	0	0	3030	-0.1229	0.209	0	0	10701	0.0478	0.398	0	0	4449	-0.0034	0.981	0	0	0.1195	0	0
Tb927.1.3280	Tb927.1.3280	CDS	septum formation protein MAF homologue, putative	ZUnknown	y	1	1100	10.1033	2789	-0.1647	0.13	0	0	1687	-0.0632	0.345	0	0	-0.1015	0	2915	-0.3709	5.86e-05	0	0	713	-0.5265	3.81e-07	0	0	3443	-0.2206	2.06e-09	0	0	1387	-0.4069	4.96e-06	0	0	0.1196	0	0
Tb927.5.1660	Tb927.5.1660	CDS	protein phosphatase 2C, putative	Protein.phosphatase	y	1.143	3099	11.5976	14053	0.128	0.284	0	0	9951	0.1878	0.00507	0	0	-0.0598	0	15812	0.0938	0.294	0	0	4819	-0.0199	0.768	0	0	19675	-0.0483	0.46	0	0	8435	0.0998	0.209	0	0	0.1197	0	0
Tb927.10.11390	Tb927.10.11390	CDS	60S ribosomal protein L6	Ribosome	y	1	702	9.4553	60074	0.2156	0.00208	0	0	36937	0.0818	0.0879	0	0	0.1338	0	60681	-0.0472	0.662	0	0	17126	-0.1094	0.1	0	0	79512	-0.2777	1.64e-09	0	0	29369	0.0107	0.942	0	0	0.1201	0	0
Tb927.3.5190	Tb927.3.5190	CDS	hypothetical protein, conserved	ZUnknown	y	1	3666	11.84	1624	0.3129	0.0492	0	0	1857	0.336	0.00075	0	0	-0.0231	0	1842	0.2913	0.00835	0	0	785	0.1462	0.277	0	0	2377	-0.0328	0.783	0	0	883	0.2664	0.0217	0	0	0.1202	0	0
Tb927.10.4580	Tb927.10.4580	CDS	hypothetical protein, conserved	ZUnknown	y	1			3710	0.1878	0.00965	0	0	3314	0.0824	0.0525	0	0	0.1054	0	4836	0.453	2.78e-09	0	0	1905	0.3131	6.04e-06	0	0	5860	0.2507	3.13e-07	0	0	2397	0.4339	5.67e-08	0	0	0.1208	0	0
Tb927.11.16060	Tb927.11.16060	CDS	zinc finger protein, putative,predicted zinc finger protein	Zinc.finger	y	1			3865	0.0071	0.978	0	0	2741	-0.0005	0.995	0	0	0.0076	0	4353	-0.0267	0.824	0	0	1356	-0.1497	0.157	0	0	5268	-0.0478	0.634	0	0	2191	-0.0283	0.801	0	0	0.1214	0	0
Tb927.8.4160	Tb927.8.4160	CDS	hypothetical protein, conserved	ZUnknown	y	1			12664	-0.5116	1.07e-05	0	0	10127	-0.3619	3.22e-12	0	0	-0.1497	0	17411	-0.0812	0.514	0	0	5950	-0.2204	0.00708	0	0	17896	0.4153	3.22e-10	0	0	8840	-0.0989	0.382	0	0	0.1215	0	0
Tb927.4.370	Tb927.4.370	CDS	hypothetical protein, conserved	ZUnknown	y	1.858	2575	11.3304	1096	0.2078	0.0541	0	0	905	0.1275	0.111	0	0	0.0803	0	1277	0.2473	0.00914	0	0	430	0.0621	0.632	0	0	1601	0.0259	0.778	0	0	593	0.1837	0.135	0	0	0.1216	0	0
Tb927.10.15150	Tb927.10.15150	CDS	RNA polymerase III C11 subunit, putative,(RPC11)	RNA.synthesis	y	1	789	9.6239	2449	0.3555	0.00227	0	0	1566	0.0178	0.868	0	0	0.3377	0	2588	0.1936	0.12	0	0	786	0.1037	0.462	0	0	3443	-0.1763	0.0303	0	0	1032	0.2255	0.0655	0	0	0.1218	0	0
Tb927.11.2240	Tb927.11.2240	CDS	hypothetical protein, conserved	ZUnknown	y	1	1197	10.2252	4355	0.7538	9.71e-09	1	0	2912	0.4701	6.24e-10	0	0	0.2837	0	4352	0.4946	0.000444	0	0	1368	0.3107	0.0903	0	0	6373	-0.2729	8.83e-06	0	0	2265	0.4327	0.00328	0	0	0.122	0	0
Tb927.9.6960	Tb927.9.6960	CDS	hypothetical protein, conserved	ZUnknown	y	1			882	-0.0511	0.867	0	0	814	-0.0085	0.93	0	0	-0.0426	0	1100	0.1265	0.482	0	0	404	0.0012	0.995	0	0	1283	0.168	0.167	0	0	521	0.1232	0.522	0	0	0.122	0	0
Tb927.9.9810	Tb927.9.9810	CDS	hypothetical protein, conserved	ZUnknown	y	1	943	9.8811	6945	0.0383	0.796	0	0	4290	-0.0063	0.921	0	0	0.0446	0	8100	0.082	0.367	0	0	2128	-0.0906	0.222	0	0	9788	0.0287	0.758	0	0	3471	0.0314	0.776	0	0	0.122	0	0
Tb927.7.2070	Tb927.7.2070	CDS	heat shock protein DNAJ, putative	Chaperone	y	1	1431	10.4828	6385	0.1587	0.0704	0	0	3816	0.1513	0.0257	0	0	0.0074	0	6660	-0.0367	0.826	0	0	1673	-0.147	0.149	0	0	8529	-0.2102	0.000885	0	0	3127	-0.025	0.887	0	0	0.122	0	0
Tb927.9.15000	Tb927.9.15000	CDS	proteasome complex subunit Rpn13 ubiquitin receptor, putative	Ubiquitin.proteasome	y	1	977	9.9322	5807	0.0793	0.625	0	0	4028	0.0419	0.484	0	0	0.0374	0	6335	-0.0192	0.917	0	0	1844	-0.1849	0.0503	0	0	7864	-0.115	0.129	0	0	2966	-0.0629	0.565	0	0	0.122	0	0
Tb927.5.450	Tb927.5.450	CDS	NADH-ubiquinone oxidoreductase, mitochondrial, putative	Mito.e.transport	y	1.933			3087	0.1755	0.113	0	0	2265	0.1853	0.000446	0	0	-0.0098	0	3559	0.1907	0.0176	0	0	1169	0.0948	0.251	0	0	4444	0.0018	0.982	0	0	1802	0.217	0.0203	0	0	0.1222	0	0
Tb927.8.1420	Tb927.8.1420	CDS	acyl-CoA dehydrogenase, mitochondrial. ACAD	Lipids	y	1			6723	-0.3487	2.14e-05	0	0	4408	-0.1342	0.027	0	0	-0.2145	0	7352	-0.4546	3.22e-07	0	0	2031	-0.5996	2.89e-20	0	1	8180	-0.1206	0.0763	0	0	3808	-0.4772	5.86e-08	0	0	0.1224	0	0
Tb927.5.4170	Tb927.5.4170	CDS	histone H4	Chromatin	y	6.755			13079	0.3939	1.06e-05	0	0	7334	0.0822	0.144	0	0	0.3117	0	12826	0.0785	0.416	0	0	2773	-0.148	0.173	0	0	17650	-0.3301	2.21e-08	0	0	6038	-0.0254	0.831	0	0	0.1226	0	0
Tb927.11.4500	Tb927.11.4500	CDS	hypothetical protein, conserved	ZUnknown	y	1	2989	11.5454	8842	-0.2521	0.00474	0	0	6403	-0.2301	9.09e-08	0	0	-0.022	0	10045	-0.2668	0.000678	0	0	3223	-0.3875	0.000496	0	0	11382	-0.0295	0.681	0	0	5033	-0.2646	0.000503	0	0	0.1229	0	0
Tb927.6.570	Tb927.6.570	CDS	conserved protein	ZUnknown	y	1	550	9.1033	1925	0.6009	9.71e-09	1	0	1781	0.1922	0.0582	0	0	0.4087	0	1809	0.2083	0.0099	0	0	637	0.1191	0.416	0	0	2637	-0.4055	2.48e-10	0	0	792	0.2422	0.0108	0	0	0.1231	0	0
Tb927.11.13400	Tb927.11.13400	CDS	Bromodomain protein BDF5	Chromatin	y	1	2045	10.9979	10510	-0.2558	0.0139	0	0	8406	-0.14	0.0174	0	0	-0.1158	0	12501	-0.1648	0.0775	0	0	4194	-0.3027	0.00033	0	0	14021	0.0758	0.176	0	0	6198	-0.1796	0.0448	0	0	0.1231	0	0
Tb927.7.2230	Tb927.7.2230	CDS	mitochondrial carrier protein, putative	Mito.transport	y	2.02	1898	10.8903	2579	0.1248	0.46	0	0	2600	0.0613	0.177	0	0	0.0635	0	3350	0.3842	0.00455	0	0	1524	0.2882	0.0209	0	0	4013	0.2462	0.00194	0	0	1718	0.4114	0.00288	0	0	0.1232	0	0
Tb927.6.1950	Tb927.6.1950	CDS	N-acetyltransferase B complex (NatB) non catalytic subunit, putative	ZUnknown	y	1	3349	11.7095	10226	-0.4746	1.28e-07	0	0	7392	-0.3826	1.27e-10	0	0	-0.092	0	12806	-0.2578	0.00705	0	0	4018	-0.398	0.000105	0	0	13455	0.2018	0.000149	0	0	6401	-0.2746	0.00326	0	0	0.1234	0	0
Tb927.7.5010	Tb927.7.5010	CDS	hypothetical protein, conserved	ZUnknown	y	1.693			905	0.6263	4.18e-08	1	0	719	0.2256	0.0228	0	0	0.4007	0	909	0.3744	0.000211	0	0	343	0.2668	0.0274	0	0	1298	-0.2667	0.000213	0	0	394	0.3904	0.00122	0	0	0.1236	0	0
Tb927.3.4290	Tb927.3.4290	CDS	paraflagellar rod component PFR1	Cytoskeleton	y	5.64	2106	11.0403	46847	-0.0537	0.681	0	0	27794	0.0065	0.92	0	0	-0.0602	0	51494	-0.1402	0.153	0	0	13035	-0.2598	0.0618	0	0	61823	-0.1015	0.0785	0	0	25461	-0.1361	0.151	0	0	0.1237	0	0
Tb927.9.1440	Tb927.9.1440	CDS	Paraquat-inducible protein A, putative	ZUnknown	y	1.058			33946	-0.4552	1.49e-07	0	0	24600	-0.3224	0.000135	0	0	-0.1328	0	41754	-0.2813	0.000567	0	0	13101	-0.4154	9.26e-07	0	0	44223	0.1592	0.0139	0	0	21094	-0.2917	0.000316	0	0	0.1237	0	0
Tb927.5.3930	Tb927.5.3930	CDS	major facilitator superfamily, putative	Transporter	y	1.593	2077	11.0203	1850	-0.091	0.53	0	0	1627	-0.0987	0.102	0	0	0.0077	0	2130	-0.0755	0.566	0	0	826	-0.2195	0.0344	0	0	2505	0.0001	0.999	0	0	996	-0.0958	0.446	0	0	0.1237	0	0
Tb927.9.11480	Tb927.9.11480	CDS	ESP9 Enriched in surface-labeled proteome	Vesicular.transport	y	1.038	2116	11.0471	16704	-0.1813	0.0322	0	0	11099	-0.0752	0.0464	0	0	-0.1061	0	20486	-0.025	0.884	0	0	5501	-0.1647	0.00854	0	0	23255	0.1415	0.0217	0	0	9896	-0.0406	0.759	0	0	0.1241	0	0
Tb927.8.2040	Tb927.8.2040	CDS	Domain of unknown function (DUF1767), putative	ZUnknown	y	1	1741	10.7657	1469	0.0114	0.951	0	0	1690	-0.0895	0.2	0	0	0.1009	0	1581	-0.1205	0.368	0	0	743	-0.2729	0.00039	0	0	1940	-0.1463	0.0544	0	0	659	-0.1485	0.243	0	0	0.1244	0	0
Tb927.11.12170	Tb927.11.12170	CDS	hypothetical protein, conserved	ZUnknown	y	1	2057	11.0063	3265	0.127	0.175	0	0	2915	-0.0299	0.556	0	0	0.1569	0	3695	0.105	0.202	0	0	1521	-0.0162	0.846	0	0	4589	-0.0369	0.537	0	0	1759	0.1083	0.211	0	0	0.1245	0	0
Tb927.7.1500	Tb927.7.1500	CDS	CFD1 Cytosolic iron-sulphur cluster biogenesis, Thiomodification of cytiosolic tRNAs (NBP 2)	rRNA.tRNA.process	y	1	1255	10.2935	3893	0.0425	0.793	0	0	2710	-0.0367	0.619	0	0	0.0792	0	4655	0.1364	0.241	0	0	1395	0.0043	0.965	0	0	5597	0.0808	0.183	0	0	2179	0.1289	0.312	0	0	0.1246	0	0
Tb927.11.1440	Tb927.11.1440	CDS	hypothetical protein, conserved	ZUnknown	y	1	687	9.4242	2473	0.2682	0.0301	0	0	1737	0.1531	0.0509	0	0	0.1151	0	2744	0.2066	0.131	0	0	782	0.035	0.767	0	0	3533	-0.0752	0.378	0	0	1251	0.16	0.288	0	0	0.125	0	0
Tb927.3.3760	Tb927.3.3760	CDS	tryparedoxin (TRYP1)	Redox	y	3.058			12270	0.171	0.243	0	0	7939	0.0582	0.401	0	0	0.1128	0	14105	0.1833	0.0236	0	0	4201	0.0247	0.811	0	0	17614	-0.0033	0.976	0	0	6983	0.1498	0.0664	0	0	0.1251	0	0
Tb927.9.11820	Tb927.9.11820	CDS	CRAL/TRIO domain containing protein, putative	ZUnknown	y	1	1703	10.7339	1544	0.3846	0.185	0	0	1507	0.1542	0.112	0	0	0.2304	0	1653	0.2477	0.406	0	0	767	0.1112	0.65	0	0	2204	-0.1499	0.15	0	0	801	0.2364	0.447	0	0	0.1252	0	0
Tb927.10.16120	Tb927.10.16120	CDS	inosine-5'-monophosphate dehydrogenase,IMP dehydrogenase	Nucleotides	y	1.049	2012	10.9744	19734	-0.443	0.0211	0	0	14208	-0.2367	0.00619	0	0	-0.2063	0	25547	-0.1506	0.483	0	0	7361	-0.2877	0.0939	0	0	26942	0.2761	2.57e-07	0	0	12201	-0.1625	0.426	0	0	0.1252	0	0
Tb927.6.2670	Tb927.6.2670	CDS	NUDIX hydrolase, has mRNA decapping activity in vitro	Enzyme	y	1			2225	0.1761	0.18	0	0	2050	0.007	0.921	0	0	0.1691	0	2429	0.0757	0.549	0	0	947	-0.1039	0.272	0	0	3083	-0.113	0.121	0	0	1169	0.0215	0.899	0	0	0.1254	0	0
Tb927.7.2390	Tb927.7.2390	CDS	TAC102, kDNA segregation	Cytoskeleton	y	1.856	3280	11.6795	8354	-0.346	0.000477	0	0	5822	-0.131	0.0624	0	0	-0.215	0	10364	-0.1572	0.152	0	0	2873	-0.281	0.015	0	0	11274	0.1741	0.0102	0	0	5122	-0.1555	0.148	0	0	0.1255	0	0
Tb927.9.15230	Tb927.9.15230	CDS	hypothetical protein, conserved	ZUnknown	y	1			5991	0.2392	0.00913	0	0	3583	0.131	0.00261	0	0	0.1082	0	6413	0.1024	0.381	0	0	1695	-0.0329	0.751	0	0	8300	-0.1512	0.0015	0	0	3073	0.0928	0.434	0	0	0.1257	0	0
Tb927.6.3290	Tb927.6.3290	CDS	intraflagellar transport protein IFT20	Cytoskeleton	y	1	792	9.6294	3250	0.6145	3.2e-05	1	0	2626	0.3889	3.8e-12	0	0	0.2256	0	2925	0.1364	0.427	0	0	1165	0.0143	0.904	0	0	4348	-0.492	2.11e-10	0	0	1344	0.1401	0.43	0	0	0.1258	0	0
Tb927.11.10540	Tb927.11.10540	CDS	hypothetical protein, conserved	ZUnknown	y	1	2931	11.5172	27623	-0.1591	0.141	0	0	20459	0.0135	0.832	0	0	-0.1726	0	32862	-0.0705	0.631	0	0	9583	-0.205	0.0257	0	0	37746	0.0742	0.416	0	0	16200	-0.079	0.566	0	0	0.126	0	0
Tb927.11.1670	Tb927.11.1670	CDS	ISCS2, NFS cysteine desulfurase	Amino.acids	y	1			3237	0.0961	0.581	0	0	3638	0.0509	0.265	0	0	0.0452	0	3689	0.0866	0.571	0	0	1766	-0.0622	0.569	0	0	4544	-0.0226	0.811	0	0	1732	0.0642	0.695	0	0	0.1264	0	0
Tb927.8.1750	Tb927.8.1750	CDS	DRE2, iron-sulfur cluster Fe-S	Enzyme	y	1	614	9.2621	5982	0.4447	8.26e-06	0	0	3195	0.4083	3.78e-07	0	0	0.0364	0	5872	0.1348	0.169	0	0	1613	0.0643	0.59	0	0	8167	-0.3239	1.5e-09	0	0	3267	0.1907	0.0365	0	0	0.1264	0	0
Tb927.8.5560	Tb927.8.5560	CDS	NADH-ubiquinone oxidoreductase complex I subunit, putative	Mito.e.transport	y	1	1890	10.8842	4926	0.1127	0.262	0	0	4106	-0.0231	0.667	0	0	0.1358	0	5171	-0.0725	0.476	0	0	1950	-0.2307	0.00252	0	0	6542	-0.2	1.2e-06	0	0	2523	-0.1042	0.263	0	0	0.1265	0	0
Tb927.11.580	Tb927.11.580	CDS	lipid-like atypical dual specificity phosphatase, putative	Lipids	y	1			1838	0.2735	0.000868	0	0	1462	0.0845	0.162	0	0	0.189	0	1854	0.0114	0.941	0	0	674	-0.0989	0.312	0	0	2463	-0.2757	2.71e-08	0	0	826	0.0277	0.848	0	0	0.1266	0	0
Tb927.6.4350	Tb927.6.4350	CDS	ribosomal RNA assembly protein, putative	rRNA.tRNA.process	y	1	1162	10.1824	3403	-0.0661	0.498	0	0	2907	-0.064	0.341	0	0	-0.0021	0	3996	-0.008	0.966	0	0	1514	-0.1929	0.0248	0	0	4703	0.0442	0.466	0	0	1893	-0.0662	0.535	0	0	0.1267	0	0
Tb927.5.2640	Tb927.5.2640	CDS	cytidylyltransferase, putative	ZUnknown	y	1	1067	10.0593	2830	-0.2015	0.135	0	0	2008	-0.1788	0.000359	0	0	-0.0227	0	3182	-0.2372	0.0267	0	0	989	-0.3453	0.000103	0	0	3662	-0.0513	0.629	0	0	1545	-0.218	0.0327	0	0	0.1273	0	0
Tb927.1.1010	Tb927.1.1010	CDS	E3 ubiquitin-protein ligase KCMF1, putative	Ubiquitin.proteasome	y	1.528			4077	-0.198	0.174	0	0	2996	-0.114	0.0171	0	0	-0.084	0	4423	-0.3168	0.0127	0	0	1380	-0.4617	3.01e-07	0	0	5133	-0.1342	0.0169	0	0	2164	-0.3343	0.00489	0	0	0.1274	0	0
Tb927.3.4410	Tb927.3.4410	CDS	pre-RNA processing PIH1/Nop17, putative	ZUnknown	y	1	759	9.568	2078	0.0812	0.411	0	0	1685	0.0509	0.471	0	0	0.0303	0	2370	0.0764	0.503	0	0	827	0.0062	0.947	0	0	2908	-0.0188	0.833	0	0	1202	0.1337	0.216	0	0	0.1275	0	0
Tb927.4.2770	Tb927.4.2770	CDS	hypothetical protein, conserved	ZUnknown	y	1	1318	10.3641	6782	0.1365	0.0805	0	0	4506	0.0793	0.0711	0	0	0.0572	0	7999	0.2007	0.072	0	0	2319	0.0832	0.491	0	0	9844	0.0499	0.518	0	0	3909	0.2108	0.0579	0	0	0.1276	0	0
Tb927.8.2410	Tb927.8.2410	CDS	amidase, putative	Protease	y	1	1108	10.1137	2214	-0.0251	0.821	0	0	1551	-0.0965	0.279	0	0	0.0714	0	2803	0.1914	0.0328	0	0	872	-0.0608	0.618	0	0	3277	0.2019	6.33e-05	0	0	1332	0.0668	0.547	0	0	0.1276	0	0
Tb927.3.4350	Tb927.3.4350	CDS	twin BRCT domain containing protein, putative	ZUnknown	y	1	2435	11.2497	5275	-0.234	0.0495	0	0	4559	-0.1359	0.00668	0	0	-0.0981	0	6407	-0.0966	0.463	0	0	2247	-0.2368	0.0128	0	0	7196	0.1224	0.00169	0	0	3120	-0.1092	0.369	0	0	0.1276	0	0
Tb927.8.5510	Tb927.8.5510	CDS	apurinic/apyrimidinic endonuclease, putative	DNA	y	1	2422	11.242	4363	-0.3296	0.0413	0	0	4046	-0.1447	0.042	0	0	-0.1849	0	4908	-0.366	0.0244	0	0	1861	-0.4857	0.000342	0	0	5459	-0.0519	0.58	0	0	2280	-0.3581	0.0201	0	0	0.1276	0	0
Tb927.7.1510	Tb927.7.1510	CDS	pseudouridylate synthase I, putative	rRNA.tRNA.process	y	1	2025	10.9837	4989	-0.1548	0.265	0	0	3873	-0.1734	0.000139	0	0	0.0186	0	6080	-0.0128	0.956	0	0	2081	-0.1548	0.0511	0	0	6954	0.1263	0.0254	0	0	3009	-0.0271	0.887	0	0	0.1277	0	0
Tb927.10.2160	Tb927.10.2160	CDS	hypothetical protein, conserved	ZUnknown	y	2.146	1236	10.2715	1726	0.3577	0.00152	0	0	997	0.294	4.33e-05	0	0	0.0637	0	1861	0.2373	0.00361	0	0	458	0.0795	0.647	0	0	2462	-0.1346	0.0562	0	0	868	0.2078	0.037	0	0	0.1283	0	0
Tb927.11.6800	Tb927.11.6800	CDS	hypothetical protein, conserved	ZUnknown	y	1	1453	10.5048	3013	0.1201	0.169	0	0	2157	0.0353	0.541	0	0	0.0848	0	3485	0.1451	0.0597	0	0	1054	0.0437	0.633	0	0	4296	0.0106	0.882	0	0	1671	0.1722	0.0287	0	0	0.1285	0	0
Tb927.9.1530	Tb927.9.1530	CDS	hypothetical protein, conserved	ZUnknown	y	1	2266	11.1459	8361	0.1183	0.304	0	0	6646	0.0981	0.0571	0	0	0.0202	0	9841	0.178	0.0444	0	0	3363	0.0388	0.754	0	0	12072	0.0463	0.435	0	0	4845	0.1674	0.0592	0	0	0.1286	0	0
Tb927.6.3540	Tb927.6.3540	CDS	zinc-finger protein, conserved	Zinc.finger	y	1	1750	10.7731	4220	-0.1856	0.0629	0	0	2743	-0.0364	0.529	0	0	-0.1492	0	4588	-0.2991	0.000296	0	0	1190	-0.462	0.000215	0	0	5339	-0.1278	0.00184	0	0	2220	-0.3333	9.03e-06	0	0	0.1287	0	0
Tb927.4.3700	Tb927.4.3700	CDS	hypothetical protein, conserved	ZUnknown	y	1	2773	11.4372	9359	-0.3058	0.00197	0	0	6992	-0.2768	5.92e-05	0	0	-0.029	0	11489	-0.1437	0.124	0	0	3750	-0.2744	0.00107	0	0	12649	0.148	0.0242	0	0	5766	-0.1455	0.123	0	0	0.1289	0	0
Tb927.11.5670	Tb927.11.5670	CDS	MND1 homologue, putative involvement in meiosis	DNA	y	1	2012	10.9744	1656	0.45	0.00642	0	0	1601	0.2288	0.00843	0	0	0.2212	0	2056	0.6085	0.000194	1	0	885	0.4448	0.0172	0	0	2650	0.1449	0.0672	0	0	954	0.5737	0.00113	0	0	0.1289	0	0
Tb927.11.8750	Tb927.11.8750	CDS	hypothetical protein, conserved	ZUnknown	y	1			2511	0.2764	0.000473	0	0	2310	0.0469	0.57	0	0	0.2295	0	3086	0.4216	7.07e-08	0	0	1323	0.32	0.0023	0	0	3864	0.1309	0.0232	0	0	1310	0.4493	1.87e-06	0	0	0.1293	0	0
Tb927.10.2350	Tb927.10.2350	CDS	pyruvate dehydrogenase complex E3 binding protein, putative	Mito.citric.acid.cycle	y	1	1278	10.3197	3632	0.3447	0.06	0	0	3079	0.2527	0.000437	0	0	0.092	0	4341	0.4306	0.00754	0	0	1542	0.2541	0.12	0	0	5551	0.0728	0.336	0	0	2050	0.3837	0.0198	0	0	0.1296	0	0
Tb927.9.4760	Tb927.9.4760	CDS	Protein of unknown function (DUF3128), putative	ZUnknown	y	1			3223	0.1339	0.159	0	0	2258	0.0281	0.763	0	0	0.1058	0	3503	0.0248	0.866	0	0	1148	-0.1099	0.387	0	0	4411	-0.124	0.00132	0	0	1751	0.0201	0.893	0	0	0.13	0	0
Tb927.11.6610	Tb927.11.6610	CDS	hypothetical protein, conserved	ZUnknown	y	1	1164	10.1849	3258	-0.1052	0.198	0	0	2280	-0.1492	0.00679	0	0	0.044	0	3842	-0.0362	0.808	0	0	1247	-0.1481	0.153	0	0	4478	0.0549	0.425	0	0	1947	-0.0179	0.909	0	0	0.1302	0	0
Tb927.11.6380	Tb927.11.6380	CDS	hypothetical protein, conserved	ZUnknown	y	2.191			1224	0.1711	0.118	0	0	835	0.1998	0.00504	0	0	-0.0287	0	1277	-0.0279	0.864	0	0	369	-0.0956	0.459	0	0	1640	-0.2137	0.00096	0	0	628	0.0347	0.827	0	0	0.1303	0	0
Tb927.9.8290	Tb927.9.8290	CDS	mitochondrial ribosomal protein l30	Mito.translation	y	1			2459	-0.0509	0.722	0	0	1908	-0.009	0.901	0	0	-0.0419	0	2730	-0.1154	0.331	0	0	806	-0.2947	0.000877	0	0	3267	-0.0798	0.235	0	0	1169	-0.1643	0.136	0	0	0.1304	0	0
Tb927.10.11280	Tb927.10.11280	CDS	hypothetical protein, T brucei brucei only	ZUnknown	y	1			159	0.9465	1.92e-07	1	0	183	0.1725	0.224	0	0	0.774	1	225	1.3309	2.21e-10	1	0	119	0.8834	5.04e-05	1	0	300	0.3619	0.00355	0	0	97	1.014	7.52e-05	1	0	0.1306	0	0
Tb927.11.1580	Tb927.11.1580	CDS	hypothetical protein, conserved	ZUnknown	y	1	3677	11.8443	3924	0.196	0.348	0	0	4721	0.0548	0.188	0	0	0.1412	0	4682	0.2808	0.0537	0	0	2561	0.1289	0.153	0	0	5816	0.0727	0.483	0	0	2316	0.2597	0.074	0	0	0.1308	0	0
Tb927.4.1860	Tb927.4.1860	CDS	40S ribosomal protein S19	Ribosome	y	1	919	9.8439	42874	0.3601	2.06e-08	0	0	32603	0.2203	7.39e-05	0	0	0.1398	0	48507	0.3393	0.000586	0	0	15531	0.2603	0.0112	0	0	63249	-0.0357	0.68	0	0	22697	0.3911	8.21e-05	0	0	0.1308	0	0
Tb927.9.12900	Tb927.9.12900	CDS	LEO1, PAF complex	RNA.synthesis	y	1	2388	11.2216	6586	-0.3008	0.00276	0	0	5257	-0.1045	0.13	0	0	-0.1963	0	7870	-0.1981	0.0586	0	0	2489	-0.3396	0.00186	0	0	8718	0.0877	0.0958	0	0	3694	-0.2087	0.0296	0	0	0.1309	0	0
Tb927.10.13900	Tb927.10.13900	CDS	UDP-galactose transporter	Glycans	y	1	1557	10.6046	3746	0.1703	0.0432	0	0	2928	0.0632	0.244	0	0	0.1071	0	4500	0.2729	0.00477	0	0	1595	0.1185	0.286	0	0	5551	0.0879	0.164	0	0	2264	0.2495	0.00866	0	0	0.131	0	0
Tb927.2.4800	Tb927.2.4800	CDS	hypothetical protein, conserved	ZUnknown	y	1	1290	10.3332	5516	0.2395	0.00123	0	0	3098	0.1276	0.0102	0	0	0.1119	0	5907	0.1033	0.211	0	0	1496	-0.0187	0.839	0	0	7638	-0.1509	0.000974	0	0	2929	0.1124	0.156	0	0	0.1311	0	0
Tb927.11.330	Tb927.11.330	CDS	TbNup110 Basket	Nuclear.transport	y	1	3236	11.66	12920	-0.3257	1.38e-05	0	0	9792	-0.1807	0.0126	0	0	-0.145	0	15118	-0.2715	8.08e-05	0	0	4710	-0.4216	0.00133	0	0	16707	0.0395	0.468	0	0	7387	-0.2904	1.87e-05	0	0	0.1312	0	0
Tb927.10.7560	Tb927.10.7560	CDS	methyltransferase domain containing protein, putative	ZUnknown	y	1.737			1036	-0.0313	0.863	0	0	756	-0.1817	0.0392	0	0	0.1504	0	1162	-0.0749	0.678	0	0	415	-0.1972	0.264	0	0	1394	-0.0584	0.537	0	0	637	-0.0659	0.712	0	0	0.1313	0	0
Tb927.3.3590	Tb927.3.3590	CDS	U3 small nucleolar ribonucleoprotein protein MPP10, putative	rRNA.tRNA.process	y	1	2771	11.4362	6887	-0.2742	0.0814	0	0	5083	-0.0559	0.665	0	0	-0.2183	0	7807	-0.2917	0.0323	0	0	2217	-0.4264	0.0222	0	0	8800	-0.0336	0.662	0	0	3794	-0.295	0.0235	0	0	0.1314	0	0
Tb927.7.5470	Tb927.7.5470	CDS	POMP36	Mito.membrane	y	1.557			4554	-0.0141	0.922	0	0	3426	0.0288	0.585	0	0	-0.0429	0	5660	0.1629	0.196	0	0	1684	-0.0253	0.837	0	0	6652	0.1635	0.0342	0	0	2551	0.1062	0.428	0	0	0.1315	0	0
Tb927.10.10440	Tb927.10.10440	CDS	mitochondrial carrier protein, MCP8	Mito.transport	y	1.955	1606	10.6493	1333	-0.0325	0.839	0	0	1341	0.0807	0.205	0	0	-0.1132	0	1684	0.1778	0.0829	0	0	677	0.0201	0.909	0	0	1968	0.1983	8.53e-05	0	0	805	0.1519	0.23	0	0	0.1318	0	0
Tb927.10.2700	Tb927.10.2700	CDS	predicted WD40 repeat protein	ZUnknown	y	1			8010	-0.3257	0.0101	0	0	6583	-0.1797	1.71e-05	0	0	-0.146	0	10059	-0.1114	0.333	0	0	3253	-0.264	0.00881	0	0	10975	0.1995	0.00923	0	0	4703	-0.1321	0.231	0	0	0.1319	0	0
Tb927.2.5800	Tb927.2.5800	CDS	sedoheptulose-1,7-bisphosphatase (SBPase)	Glucose.glycerol	y	1	1571	10.6175	6195	-0.0747	0.583	0	0	4785	0.0457	0.329	0	0	-0.1204	0	7596	0.0763	0.54	0	0	2444	-0.1536	0.00411	0	0	8842	0.1369	0.00584	0	0	3752	-0.0216	0.9	0	0	0.132	0	0
Tb927.11.700	Tb927.11.700	CDS	hypothetical protein, conserved	ZUnknown	y	2.318			1387	-0.2278	0.0598	0	0	1500	-0.2512	2.94e-05	0	0	0.0234	0	1607	-0.1994	0.127	0	0	793	-0.3134	0.000126	0	0	1822	0.0134	0.892	0	0	800	-0.1813	0.158	0	0	0.1321	0	0
Tb927.11.11630	Tb927.11.11630	CDS	LSU ribosomal protein, mitochondrial, putative	Mito.translation	y	1			2089	0.2391	0.0264	0	0	1713	0.0483	0.548	0	0	0.1908	0	2513	0.3392	5.66e-06	0	0	858	0.1882	0.0588	0	0	3141	0.0864	0.189	0	0	1094	0.3204	0.000298	0	0	0.1322	0	0
Tb927.3.2380	Tb927.3.2380	CDS	hypothetical protein, conserved	ZUnknown	y	1	377	8.5584	437	0.6889	1.02e-07	1	0	495	0.1975	0.0939	0	0	0.4914	0	485	0.6329	7.14e-05	1	0	277	0.6158	5.34e-07	1	0	676	-0.0712	0.507	0	0	218	0.7483	0.000195	1	0	0.1325	0	0
Tb927.10.4290	Tb927.10.4290	CDS	hypothetical protein, conserved	ZUnknown	y	1			3512	0.0505	0.724	0	0	2949	-0.0808	0.127	0	0	0.1313	0	3594	-0.1922	0.0859	0	0	1373	-0.3213	0.00199	0	0	4509	-0.2573	3.01e-07	0	0	1757	-0.1887	0.0702	0	0	0.1326	0	0
Tb927.11.13330	Tb927.11.13330	CDS	SKP1.4	Ubiquitin.proteasome	y	1	1752	10.7748	2374	0.3033	2.06e-05	0	0	1768	0.1334	0.0402	0	0	0.1699	0	2525	0.1547	0.131	0	0	786	0.0245	0.823	0	0	3319	-0.1635	0.00625	0	0	1195	0.1571	0.164	0	0	0.1326	0	0
Tb927.7.2590	Tb927.7.2590	CDS	prefoldin, putative	Chaperone	y	1	1128	10.1396	6467	0.168	0.0605	0	0	3596	0.1385	0.00752	0	0	0.0295	0	6779	-0.0154	0.917	0	0	1640	-0.1113	0.265	0	0	8688	-0.1982	0.000166	0	0	3369	0.0213	0.824	0	0	0.1326	0	0
Tb927.11.16310	Tb927.11.16310	CDS	myosin heavy chain, putative, in MCM-BP-TAP	Cytoskeleton	y	1	4307	12.0725	4851	0.0621	0.845	0	0	6518	0.0364	0.502	0	0	0.0257	0	5991	0.2206	0.24	0	0	3452	0.0661	0.648	0	0	7170	0.1464	0.19	0	0	2990	0.1988	0.286	0	0	0.1327	0	0
Tb927.4.1730	Tb927.4.1730	CDS	NuSAP4	Cell.cycle	y	1			1467	0.3654	0.00118	0	0	1382	0.0496	0.522	0	0	0.3158	0	1540	0.1909	0.126	0	0	631	0.0071	0.953	0	0	2060	-0.1884	0.00187	0	0	671	0.1398	0.31	0	0	0.1327	0	0
Tb927.8.5940	Tb927.8.5940	CDS	hypothetical protein, conserved, acidic, centre is E/R-rich	ZUnknown	y	1	2940	11.5216	5367	-0.2945	0.0392	0	0	4616	-0.0001	0.999	0	0	-0.2944	0	5975	-0.3547	0.00494	0	0	1901	-0.4817	2.92e-05	0	0	6723	-0.0755	0.377	0	0	2870	-0.349	0.00283	0	0	0.1327	0	0
Tb927.8.2830	Tb927.8.2830	CDS	Kinetoplastid kinetochore protein 25	Chromatin	y	1	2891	11.4974	2621	-0.1409	0.229	0	0	2299	-0.0469	0.415	0	0	-0.094	0	3017	-0.1259	0.257	0	0	1034	-0.2247	0.0103	0	0	3504	-0.0011	0.988	0	0	1325	-0.0918	0.402	0	0	0.1329	0	0
Tb927.11.8900	Tb927.11.8900	CDS	DPCD protein family, putative	ZUnknown	y	1	801	9.6457	2054	-0.097	0.476	0	0	1706	-0.2196	0.00162	0	0	0.1226	0	2099	-0.3519	0.000493	0	0	818	-0.4477	1.07e-06	0	0	2536	-0.2701	2.47e-06	0	0	1034	-0.3145	0.00206	0	0	0.1332	0	0
Tb927.10.12410	Tb927.10.12410	CDS	hypothetical protein, conserved	ZUnknown	y	1	922	9.8486	6538	0.254	0.0574	0	0	2983	0.1306	0.0364	0	0	0.1234	0	6694	0.0241	0.875	0	0	1172	-0.0976	0.364	0	0	8810	-0.2458	0.000686	0	0	3105	0.0356	0.769	0	0	0.1332	0	0
Tb927.11.9230	Tb927.11.9230	CDS	hypothetical protein, conserved	ZUnknown	y	1	1382	10.4325	2778	-0.1414	0.282	0	0	1732	-0.2192	0.0026	0	0	0.0778	0	3407	0.0109	0.966	0	0	935	-0.1053	0.443	0	0	3903	0.1383	0.0953	0	0	1568	0.028	0.894	0	0	0.1333	0	0
Tb927.10.10710	Tb927.10.10710	CDS	hypothetical protein, conserved	ZUnknown	y	1	1404	10.4553	3684	0.1471	0.224	0	0	2616	0.0823	0.181	0	0	0.0648	0	4056	0.0683	0.625	0	0	1223	-0.056	0.686	0	0	5097	-0.0939	0.167	0	0	1875	0.0774	0.54	0	0	0.1334	0	0
Tb927.11.16650	Tb927.11.16650	CDS	hypothetical protein, conserved	ZUnknown	y	1	3097	11.5967	4652	-0.0296	0.92	0	0	4201	-0.07	0.303	0	0	0.0404	0	6030	0.2329	0.0908	0	0	2341	0.0674	0.641	0	0	6997	0.2502	0.00462	0	0	2949	0.2009	0.159	0	0	0.1335	0	0
Tb927.10.12320	Tb927.10.12320	CDS	hypothetical protein	ZUnknown	y	1			3542	0.2428	0.00354	0	0	2906	-0.0255	0.703	0	0	0.2683	0	4086	0.2598	0.00184	0	0	1593	0.1284	0.21	0	0	5175	0.0025	0.969	0	0	2010	0.2619	0.00462	0	0	0.1335	0	0
Tb927.7.3600	Tb927.7.3600	CDS	p24 family coat protein ERP6	Vesicular.transport	y	1	1280	10.3219	2221	0.5479	0.00126	0	0	1989	0.1579	0.0348	0	0	0.39	0	2424	0.4547	0.00463	0	0	1042	0.2785	0.122	0	0	3313	-0.1066	0.189	0	0	1167	0.4123	0.0142	0	0	0.1338	0	0
Tb927.10.270	Tb927.10.270	CDS	60S ribosomal protein L32	Ribosome	y	1.096	495	8.9513	19200	0.5624	2.11e-06	0	0	17422	0.2595	0.000141	0	0	0.3029	0	20637	0.4412	2.16e-06	0	0	8692	0.2923	0.00173	0	0	28437	-0.1358	0.107	0	0	9963	0.4264	1.01e-05	0	0	0.1341	0	0
Tb927.5.3200	Tb927.5.3200	CDS	hypothetical protein, conserved	ZUnknown	y	1	1826	10.8345	3287	0.4131	0.00138	0	0	2934	0.3405	9.79e-09	0	0	0.0726	0	3748	0.4065	0.00369	0	0	1566	0.2697	0.0589	0	0	4928	-0.0204	0.796	0	0	1991	0.4038	0.00381	0	0	0.1341	0	0
Tb927.5.3040	Tb927.5.3040	CDS	Cytochrome c Oxidase complex, MIX protein	Mito.e.transport	y	1	876	9.7748	1310	0.3425	0.00243	0	0	1004	0.1169	0.247	0	0	0.2256	0	1582	0.451	4.46e-05	0	0	530	0.312	0.00786	0	0	2012	0.094	0.241	0	0	743	0.4462	4.51e-05	0	0	0.1342	0	0
Tb927.10.7370	Tb927.10.7370	CDS	hypothetical protein, conserved	ZUnknown	y	1	2291	11.1618	2871	0.3102	0.0292	0	0	2339	-0.0222	0.711	0	0	0.3324	0	3271	0.3016	0.00719	0	0	1349	0.1619	0.104	0	0	4215	-0.0217	0.831	0	0	1592	0.2963	0.0123	0	0	0.1344	0	0
Tb927.4.2520	Tb927.4.2520	CDS	NAD dependent deacetylase SIR2RP3	Chromatin	y	1	959	9.9054	3336	-0.0985	0.331	0	0	2295	-0.0934	0.035	0	0	-0.0051	0	4063	0.0394	0.771	0	0	1209	-0.0869	0.193	0	0	4712	0.1234	0.00574	0	0	1973	0.0475	0.704	0	0	0.1344	0	0
Tb927.6.4560	Tb927.6.4560	CDS	Mitochondrial SSU ribosomal protein, putative	Mito.translation	y	1	1282	10.3242	4577	-0.0437	0.724	0	0	3567	0.0673	0.191	0	0	-0.111	0	5220	-0.0487	0.677	0	0	1699	-0.1667	0.0304	0	0	6224	-0.0191	0.78	0	0	2633	-0.0322	0.797	0	0	0.1345	0	0
Tb927.11.6620	Tb927.11.6620	CDS	nucleic acid binding protein,possible AIR1 homologue	rRNA.tRNA.process	y	1	1464	10.5157	1510	-0.1999	0.0372	0	0	1417	-0.2561	6.47e-05	0	0	0.0562	0	1736	-0.1869	0.0829	0	0	715	-0.3598	0.00329	0	0	1986	-0.0005	0.995	0	0	847	-0.2253	0.044	0	0	0.1345	0	0
Tb927.4.5220	Tb927.4.5220	CDS	hypothetical protein	ZUnknown	y	1	1485	10.5362	4409	-0.0018	0.997	0	0	3730	0.0541	0.458	0	0	-0.0559	0	5224	0.0766	0.612	0	0	1780	-0.0499	0.673	0	0	6229	0.0634	0.209	0	0	2462	0.0848	0.533	0	0	0.1347	0	0
Tb927.8.2650	Tb927.8.2650	CDS	PNKD	Mito.translation	y	1	1331	10.3783	4356	0.4846	2e-12	0	0	3310	0.2128	5.84e-05	0	0	0.2718	0	4984	0.4859	5.7e-06	0	0	1844	0.34	0.00107	0	0	6630	-0.0136	0.891	0	0	2556	0.4752	1.65e-05	0	0	0.1352	0	0
Tb927.4.460	Tb927.4.460	CDS	Alkylated DNA repair protein (alkB homolog), putative	DNA	y	1			2616	0.2543	0.00359	0	0	1967	0.0923	0.123	0	0	0.162	0	3019	0.2704	0.000543	0	0	1023	0.1259	0.284	0	0	3833	0.0019	0.976	0	0	1408	0.2613	0.00228	0	0	0.1354	0	0
Tb927.7.3820	Tb927.7.3820	CDS	hypothetical protein, conserved	ZUnknown	y	1	2405	11.2318	4066	-0.1738	0.202	0	0	3865	-0.2402	1.18e-05	0	0	0.0664	0	4864	-0.0712	0.617	0	0	2036	-0.2103	0.0156	0	0	5557	0.0855	0.121	0	0	2319	-0.0749	0.546	0	0	0.1354	0	0
Tb927.7.7350	Tb927.7.7350	CDS	hypothetical protein	ZUnknown	y	1	1681	10.7151	1880	-0.1905	0.0359	0	0	1004	-0.123	0.219	0	0	-0.0675	0	2327	-0.0157	0.943	0	0	612	0.0531	0.763	0	0	2631	0.1604	0.0298	0	0	1227	0.1887	0.092	0	0	0.1356	0	0
Tb927.10.14440	Tb927.10.14440	CDS	b9 domain-containing protein 1 (b9d1)	ZUnknown	y	1	1252	10.29	3173	0.3898	0.000383	0	0	2518	0.1967	0.00182	0	0	0.1931	0	3639	0.3951	0.000771	0	0	1250	0.223	0.163	0	0	4755	-0.0095	0.901	0	0	1703	0.3587	0.00341	0	0	0.1357	0	0
Tb927.10.5230	Tb927.10.5230	CDS	ARL13b	Vesicular.transport	y	1.9	1330	10.3772	3249	0.0999	0.3	0	0	2379	0.0287	0.702	0	0	0.0712	0	3357	-0.1186	0.155	0	0	1048	-0.2897	0.00277	0	0	4252	-0.2327	1.13e-05	0	0	1503	-0.1536	0.092	0	0	0.1361	0	0
Tb927.4.570	Tb927.4.570	CDS	Replication factor-A C terminal domain containing protein, putative	ZUnknown	y	1			3348	-0.0455	0.855	0	0	2763	-0.0639	0.543	0	0	0.0184	0	4392	0.2427	0.123	0	0	1566	0.0796	0.64	0	0	5068	0.275	3.58e-05	0	0	2083	0.2158	0.201	0	0	0.1362	0	0
Tb927.11.16920	Tb927.11.16920	CDS	VEX1	RNA.synthesis	y	1.387			3209	-0.2569	0.144	0	0	3362	-0.2821	4.15e-09	0	0	0.0252	0	4199	0.0442	0.817	0	0	1872	-0.0996	0.267	0	0	4622	0.2852	0.00109	0	0	2022	0.0374	0.835	0	0	0.137	0	0
Tb927.8.6010	Tb927.8.6010	CDS	Heme uptake protein LHR1	Transporter	y	1	1331	10.3783	914	0.4729	0.00682	0	0	981	0.1874	0.0457	0	0	0.2855	0	1243	0.8034	9.4e-09	1	0	536	0.6571	2.16e-07	1	0	1563	0.3127	0.000863	0	0	533	0.7945	2.88e-08	1	0	0.1374	0	0
Tb927.7.950	Tb927.7.950	CDS	MLP mucoplipin-like protein. Transport of iron from lysosome to cytosol	Transporter	y	1			4519	-0.015	0.919	0	0	3103	0.0015	0.98	0	0	-0.0165	0	5041	-0.067	0.509	0	0	1473	-0.2292	0.00874	0	0	6084	-0.0667	0.201	0	0	2453	-0.0917	0.303	0	0	0.1375	0	0
Tb927.11.10320	Tb927.11.10320	CDS	TatD related DNase, putative	ZUnknown	y	1	1463	10.5147	3249	0.2695	0.0175	0	0	2137	0.0753	0.15	0	0	0.1942	0	4310	0.5635	1.16e-08	0	0	1334	0.4454	3.77e-06	0	0	5276	0.2795	1.42e-05	0	0	2080	0.583	4.89e-09	0	0	0.1376	0	0
Tb927.8.5060	Tb927.8.5060	CDS	ARL6, vesicle-associated, needed for full-length flagellum	Vesicular.transport	y	1	770	9.5887	1950	0.0843	0.403	0	0	1696	0.0499	0.416	0	0	0.0344	0	2158	0.0137	0.917	0	0	759	-0.1486	0.246	0	0	2672	-0.0844	0.113	0	0	1008	-0.0109	0.94	0	0	0.1377	0	0
Tb927.10.8770	Tb927.10.8770	CDS	TBC-Q1, likely GAP, in Tc vacuolar proteome	Signalling	y	1.529	1926	10.9114	2900	-0.0572	0.831	0	0	2790	-0.0617	0.579	0	0	0.0045	0	3907	0.2864	0.113	0	0	1550	0.0586	0.761	0	0	4471	0.331	1.63e-05	0	0	1811	0.1964	0.32	0	0	0.1378	0	0
Tb927.6.3630	Tb927.6.3630	CDS	Sphingosine-1-phosphate lyase	Lipids	y	1			7470	-0.3041	0.00426	0	0	5567	-0.0834	0.0907	0	0	-0.2207	0	9670	-0.0235	0.918	0	0	2852	-0.157	0.118	0	0	10549	0.266	0.00024	0	0	4673	-0.0192	0.923	0	0	0.1378	0	0
Tb927.11.7160	Tb927.11.7160	CDS	CRK8 cdc2- like protein kinase	Protein.kinase	y	1	2550	11.3163	2343	-0.0992	0.588	0	0	2947	-0.1007	0.0791	0	0	0.0015	0	2729	-0.0587	0.695	0	0	1490	-0.1762	0.0511	0	0	3194	0.0265	0.841	0	0	1274	-0.0384	0.817	0	0	0.1378	0	0
Tb927.10.5450	Tb927.10.5450	CDS	nucleoplasmin-like protein (NLP) (nlp)	ZUnknown	y	1.161	3804	11.8933	9468	-0.2759	0.0125	0	0	9996	-0.1538	0.0405	0	0	-0.1221	0	12067	-0.0319	0.84	0	0	5279	-0.1752	0.147	0	0	13290	0.2297	0.00326	0	0	5974	-0.0373	0.794	0	0	0.1379	0	0
Tb927.9.4850	Tb927.9.4850	CDS	leucine-rich repeat protein (LRRP)	LRRP	y	1	3057	11.5779	3923	-0.3243	0.115	0	0	3019	-0.3217	6.77e-05	0	0	-0.0026	0	3815	-0.7227	1.34e-11	0	1	1366	-0.8554	1.19e-14	0	1	4381	-0.4152	0.000784	0	0	1959	-0.7173	1.58e-11	0	1	0.1381	0	0
Tb927.11.9260	Tb927.11.9260	CDS	hypothetical protein, conserved	ZUnknown	y	1	2606	11.3476	2784	-0.0531	0.663	0	0	2249	0.0185	0.735	0	0	-0.0716	0	3339	0.0508	0.686	0	0	1091	-0.0987	0.277	0	0	3924	0.089	0.106	0	0	1611	0.0396	0.741	0	0	0.1383	0	0
Tb927.8.3170	Tb927.8.3170	CDS	kinetoplast ribosomal PPR-repeat containing protein 9	Mito.translation	y	1			8513	-0.0188	0.903	0	0	6772	-0.0176	0.808	0	0	-0.0012	0	10443	0.1307	0.129	0	0	3536	-0.019	0.885	0	0	12304	0.1357	0.0239	0	0	5077	0.1195	0.178	0	0	0.1385	0	0
Tb927.10.9140	Tb927.10.9140	CDS	POMP20	Mito.membrane	y	1			7360	-0.3353	7.47e-05	0	0	5259	-0.2723	2.11e-06	0	0	-0.063	0	9622	-0.0314	0.817	0	0	3010	-0.1856	0.00488	0	0	10398	0.289	1.03e-09	0	0	4851	-0.047	0.674	0	0	0.1386	0	0
Tb927.8.6280	Tb927.8.6280	CDS	Putative cyclophilin, copurified with splicing complexes	RNA.processing	y	1			1661	0.2222	0.0352	0	0	1039	0.0244	0.785	0	0	0.1978	0	1701	-0.0119	0.96	0	0	485	-0.2103	0.153	0	0	2223	-0.2492	0.000237	0	0	820	-0.0716	0.612	0	0	0.1387	0	0
Tb927.10.16080	Tb927.10.16080	CDS	hypothetical protein, conserved	ZUnknown	y	1	971	9.9233	2230	0.3616	0.00891	0	0	1702	0.2761	1.05e-07	0	0	0.0855	0	2379	0.2213	0.145	0	0	844	0.1143	0.401	0	0	3165	-0.1539	0.00302	0	0	1085	0.2531	0.163	0	0	0.1388	0	0
Tb927.10.11980	Tb927.10.11980	CDS	QA-SNARE protein putative	Vesicular.transport	y	1	1013	9.9844	1818	-0.025	0.894	0	0	1451	-0.1039	0.137	0	0	0.0789	0	1943	-0.1752	0.17	0	0	685	-0.317	0.00184	0	0	2363	-0.1643	0.00447	0	0	926	-0.1782	0.17	0	0	0.1388	0	0
Tb927.9.11260	Tb927.9.11260	CDS	nucleoside diphosphate kinase, putative	Nucleotides	y	1	1195	10.2228	5732	-0.0761	0.641	0	0	3688	-0.1369	0.0342	0	0	0.0608	0	6238	-0.1842	0.0315	0	0	1764	-0.3339	2.67e-05	0	0	7466	-0.1239	0.114	0	0	3023	-0.1948	0.0217	0	0	0.1391	0	0
Tb927.5.1700	Tb927.5.1700	CDS	Kinesin-2, also "replication Factor A 28 kDa subunit, or RPA1-2	DNA	y	1	3101	11.5985	4269	0.1899	0.201	0	0	3538	0.304	8.07e-07	0	0	-0.1141	0	4516	0.0249	0.917	0	0	1466	-0.0837	0.179	0	0	5801	-0.1789	0.0465	0	0	2140	0.056	0.764	0	0	0.1397	0	0
Tb927.11.9070	Tb927.11.9070	CDS	palmitoyl acyltransferase 4, putative	Lipids	y	1			6287	-0.1098	0.229	0	0	4728	-0.1299	0.0218	0	0	0.0201	0	7664	0.0306	0.812	0	0	2547	-0.1505	0.0187	0	0	8856	0.1257	0.0208	0	0	3726	-0.0106	0.942	0	0	0.1399	0	0
Tb927.5.3050	Tb927.5.3050	CDS	poly(ADP-ribose) polymerase, putative	DNA	y	1	2509	11.2929	5324	0.1695	0.267	0	0	4567	0.2384	3.54e-05	0	0	-0.0689	0	6551	0.3178	0.00628	0	0	2220	0.1528	0.195	0	0	8027	0.1352	0.0386	0	0	3121	0.2927	0.0155	0	0	0.1399	0	0
Tb927.7.4990	Tb927.7.4990	CDS	hypothetical protein, conserved	ZUnknown	y	2.044			5163	-0.3709	4.85e-05	0	0	3984	-0.2003	6.54e-05	0	0	-0.1706	0	6564	-0.1256	0.24	0	0	2120	-0.2955	0.000759	0	0	7066	0.2308	3.68e-05	0	0	3259	-0.1555	0.153	0	0	0.14	0	0
Tb927.7.6090	Tb927.7.6090	CDS	eIF3a	Translation	y	1.047	2778	11.4398	39880	-0.2468	0.000352	0	0	27816	-0.0753	0.189	0	0	-0.1715	0	51479	0.0236	0.808	0	0	14494	-0.1284	0.169	0	0	56965	0.2556	2.58e-12	0	0	26237	0.0118	0.908	0	0	0.1402	0	0
Tb927.5.1760	Tb927.5.1760	CDS	Isoprenylcysteine alpha-carbonyl methylesterase, putative	ZUnknown	y	1	2914	11.5088	5297	-0.3502	0.182	0	0	17135	-0.1848	0.00318	0	0	-0.1654	0	7026	-0.0165	0.966	0	0	9147	-0.1616	0.27	0	0	7547	0.3212	0.0329	0	0	3548	-0.0213	0.95	0	0	0.1403	0	0
Tb927.10.8370	Tb927.10.8370	CDS	Mitoribosomal SSU assembly factor 29	Mito.translation	y	1	608	9.2479	1476	0.1848	0.307	0	0	1244	0.0401	0.699	0	0	0.1447	0	1606	0.0799	0.724	0	0	602	-0.0773	0.612	0	0	2044	-0.1168	0.136	0	0	786	0.0631	0.773	0	0	0.1404	0	0
Tb927.11.5660	Tb927.11.5660	CDS	hypothetical protein, conserved	ZUnknown	y	1	1463	10.5147	2397	0.4685	0.000572	0	0	2218	0.1631	0.0355	0	0	0.3054	0	2479	0.2657	0.0722	0	0	1167	0.1264	0.397	0	0	3402	-0.2169	4.57e-05	0	0	1259	0.267	0.0826	0	0	0.1406	0	0
Tb927.11.5160	Tb927.11.5160	CDS	hypothetical protein, conserved	ZUnknown	y	1			8036	-0.0986	0.518	0	0	6949	-0.0868	0.0317	0	0	-0.0118	0	10428	0.1719	0.0366	0	0	3888	0.0065	0.95	0	0	11919	0.2572	0.000146	0	0	5208	0.1476	0.0743	0	0	0.1411	0	0
Tb927.11.10000	Tb927.11.10000	CDS	KKT16 Kinetochore protein	Cell.cycle	y	1	1554	10.6018	3648	0.3072	0.000449	0	0	2587	0.2818	0.000148	0	0	0.0254	0	3871	0.1524	0.104	0	0	1099	-0.0297	0.749	0	0	5095	-0.1691	0.0042	0	0	1706	0.1114	0.317	0	0	0.1411	0	0
Tb927.5.2150	Tb927.5.2150	CDS	hypothetical protein, conserved	Mito.pathway	y	1	2443	11.2544	4956	-0.2189	0.0326	0	0	4567	-0.1079	0.0119	0	0	-0.111	0	5937	-0.1131	0.358	0	0	2230	-0.2604	0.000651	0	0	6709	0.0912	0.181	0	0	2883	-0.1192	0.301	0	0	0.1412	0	0
Tb927.9.15260	Tb927.9.15260	CDS	ubx domain containing protein, putative	ZUnknown	y	1.29	1399	10.4502	3160	0.2154	0.0312	0	0	2212	0.0871	0.136	0	0	0.1283	0	3183	-0.0544	0.747	0	0	1023	-0.1772	0.066	0	0	4170	-0.2833	9.71e-06	0	0	1517	-0.0359	0.831	0	0	0.1413	0	0
Tb927.2.2670	Tb927.2.2670	CDS	histone H4 variant	Chromatin	y	1.128	2112	11.0444	8193	0.3789	4.67e-05	0	0	6791	0.2933	3.29e-07	0	0	0.0856	0	8509	0.1831	0.118	0	0	3381	-0.0093	0.924	0	0	11451	-0.2104	5.27e-05	0	0	4273	0.1325	0.301	0	0	0.1418	0	0
Tb927.10.11380	Tb927.10.11380	CDS	hypothetical protein, conserved	ZUnknown	y	1	1409	10.4605	4030	-0.1504	0.19	0	0	3045	-0.1145	0.0697	0	0	-0.0359	0	4472	-0.2159	0.0239	0	0	1431	-0.3795	3.49e-05	0	0	5227	-0.0799	0.125	0	0	2087	-0.2375	0.00546	0	0	0.142	0	0
Tb927.11.1230	Tb927.11.1230	CDS	hypothetical protein, conserved	ZUnknown	y	1	3369	11.7181	8072	0.1161	0.445	0	0	9575	0.3089	5.88e-07	0	0	-0.1928	0	8228	-0.1326	0.383	0	0	3802	-0.2822	0.00164	0	0	10502	-0.2629	0.0114	0	0	4056	-0.1401	0.335	0	0	0.1421	0	0
Tb927.10.7390	Tb927.10.7390	CDS	U2 splicing factor, putatiive SF3b(SAP)14b	RNA.processing	y	1			1819	0.3013	0.000212	0	0	982	0.0531	0.474	0	0	0.2482	0	1646	-0.1996	0.0127	0	0	434	-0.2757	0.0991	0	0	2281	-0.515	7.81e-28	0	0	805	-0.1336	0.178	0	0	0.1421	0	0
Tb927.8.4610	Tb927.8.4610	CDS	Ras-related protein RabX1	Vesicular.transport	y	1	1317	10.363	3612	0.3586	0.000701	0	0	3321	0.235	7.15e-05	0	0	0.1236	0	3824	0.2008	0.039	0	0	1514	0.0001	0.999	0	0	5093	-0.1713	0.0026	0	0	1650	0.1424	0.172	0	0	0.1423	0	0
Tb927.11.4260	Tb927.11.4260	CDS	mitochondrial calcium uniporter	Mito.transport	y	1			2080	0.211	0.0998	0	0	1645	0.1248	0.0129	0	0	0.0862	0	2134	-0.016	0.942	0	0	730	-0.1829	0.0447	0	0	2777	-0.2417	2.59e-05	0	0	975	-0.0406	0.789	0	0	0.1423	0	0
Tb927.1.2700	Tb927.1.2700	CDS	hypothetical protein, conserved	ZUnknown	y	1			3917	0.1225	0.205	0	0	2909	0.1419	0.00248	0	0	-0.0194	0	4656	0.2044	0.0242	0	0	1421	0.0234	0.82	0	0	5698	0.0677	0.242	0	0	2309	0.1662	0.0784	0	0	0.1428	0	0
Tb927.5.4520	Tb927.5.4520	CDS	KKIP1 Kinetochore interacting protein 1	Cell.cycle	y	1.906	2940	11.5216	5324	0.2016	0.0698	0	0	5388	0.3358	3.32e-05	0	0	-0.1342	0	5587	0.0218	0.894	0	0	2100	-0.1572	0.091	0	0	7209	-0.1948	0.000206	0	0	2703	-0.0142	0.927	0	0	0.143	0	0
Tb927.2.4970	Tb927.2.4970	CDS	UV radiation resistance protein and autophagy-related subunit 14, putative	ZUnknown	y	1			5132	-0.0524	0.749	0	0	3583	-0.136	0.00125	0	0	0.0836	0	6273	0.0924	0.479	0	0	1978	-0.0589	0.49	0	0	7341	0.1289	0.0126	0	0	3165	0.0842	0.502	0	0	0.1431	0	0
Tb927.2.2880	Tb927.2.2880	CDS	TPR repeat/Tetratricopeptide repeat, putative	ZUnknown	y	1	3348	11.7091	2285	0.0896	0.639	0	0	4803	-0.0168	0.866	0	0	0.1064	0	2460	-0.0406	0.855	0	0	2262	-0.2238	0.069	0	0	3072	-0.1447	0.184	0	0	1222	-0.0807	0.654	0	0	0.1431	0	0
Tb927.9.10960	Tb927.9.10960	CDS	ATP-dependent DEAD/H RNA helicase, putative, no clear yeast homologue	RNA.helicase	y	1	2435	11.2497	6201	-0.1282	0.275	0	0	5012	-0.044	0.479	0	0	-0.0842	0	7106	-0.1217	0.229	0	0	2350	-0.2568	0.00516	0	0	8290	-0.0101	0.853	0	0	3322	-0.1136	0.191	0	0	0.1432	0	0
Tb927.9.5710	Tb927.9.5710	CDS	TFIIB general transcription factor IIB	RNA.synthesis	y	1.588	1295	10.3387	2617	-0.0954	0.274	0	0	1839	-0.1066	0.132	0	0	0.0112	0	2951	-0.1254	0.0819	0	0	960	-0.2965	0.00124	0	0	3485	-0.0445	0.429	0	0	1483	-0.1532	0.0316	0	0	0.1433	0	0
Tb927.11.8410	Tb927.11.8410	CDS	hypothetical protein, conserved	ZUnknown	y	1	2880	11.4919	6289	-0.2482	0.00995	0	0	5174	-0.1243	0.000996	0	0	-0.1239	0	7889	-0.0409	0.71	0	0	2599	-0.2109	0.00807	0	0	8773	0.1932	0.00242	0	0	3734	-0.0675	0.464	0	0	0.1434	0	0
Tb927.10.3740	Tb927.10.3740	CDS	hypothetical protein, conserved	ZUnknown	y	1	1689	10.722	2301	-0.1037	0.353	0	0	2289	-0.1543	0.00267	0	0	0.0506	0	3020	0.1896	0.00934	0	0	1420	0.0146	0.835	0	0	3439	0.2784	2.51e-08	0	0	1560	0.1582	0.0397	0	0	0.1436	0	0
Tb927.11.14970	Tb927.11.14970	CDS	hypothetical protein, conserved	ZUnknown	y	1			14269	-0.0862	0.423	0	0	12347	0.043	0.354	0	0	-0.1292	0	16278	-0.0911	0.309	0	0	5641	-0.2407	0.00019	0	0	19209	-0.0193	0.816	0	0	8124	-0.0968	0.249	0	0	0.1439	0	0
Tb927.8.3510	Tb927.8.3510	CDS	thymidylate kinase, putative	Nucleotides	y	2.925			775	-0.1007	0.498	0	0	1157	-0.1617	0.00738	0	0	0.061	0	894	-0.0815	0.587	0	0	596	-0.208	0.0145	0	0	1050	0.0058	0.959	0	0	448	-0.0636	0.705	0	0	0.1444	0	0
Tb927.4.1270	Tb927.4.1270	CDS	ruvB-like DNA helicase, putative	DNA	y	1	1754	10.7764	17646	0.0173	0.871	0	0	10208	0.0641	0.22	0	0	-0.0468	0	21554	0.158	0.165	0	0	5183	0.018	0.82	0	0	25624	0.126	0.0814	0	0	10538	0.1625	0.141	0	0	0.1445	0	0
Tb927.9.7500	Tb927.9.7500	CDS	hypothetical protein	ZUnknown	y	1	1667	10.703	2802	-0.2288	0.144	0	0	4048	0.1663	0.0474	0	0	-0.3951	0	3263	-0.1882	0.25	0	0	1851	-0.3171	0.0352	0	0	3704	0.0277	0.802	0	0	1791	-0.1724	0.309	0	0	0.1447	0	0
Tb927.11.5610	Tb927.11.5610	CDS	TBC-D1 likely GAP	Signalling	y	1			3495	0.0278	0.81	0	0	2607	-0.0222	0.729	0	0	0.05	0	3659	-0.1666	0.175	0	0	1192	-0.3337	0.00222	0	0	4537	-0.2079	0.00403	0	0	1751	-0.1886	0.119	0	0	0.1451	0	0
Tb927.7.1800	Tb927.7.1800	CDS	hypothetical protein, conserved	ZUnknown	y	1	1051	10.0375	2214	0.5255	6.01e-06	0	0	2200	0.3619	7.86e-10	0	0	0.1636	0	2443	0.4552	0.000116	0	0	1143	0.304	0.0205	0	0	3313	-0.085	0.119	0	0	1283	0.4498	0.000203	0	0	0.1458	0	0
Tb927.10.15890	Tb927.10.15890	CDS	hypothetical protein, conserved	ZUnknown	y	3.116	1402	10.4533	845	-0.083	0.562	0	0	715	0.0644	0.531	0	0	-0.1474	0	928	-0.1751	0.32	0	0	328	-0.2032	0.159	0	0	1104	-0.1036	0.317	0	0	437	-0.0574	0.818	0	0	0.1458	0	0
Tb927.8.2230	Tb927.8.2230	CDS	Checkpoint protein HUS1, putative (hus1)	ZUnknown	y	1			2565	0.1042	0.395	0	0	2202	-0.0474	0.467	0	0	0.1516	0	2858	0.0453	0.709	0	0	1017	-0.0932	0.461	0	0	3548	-0.0727	0.268	0	0	1297	0.0528	0.69	0	0	0.146	0	0
Tb927.9.11790	Tb927.9.11790	CDS	membrane transporter protein, putative	Transporter	y	1.856	1870	10.8688	10632	-0.0035	0.987	0	0	5511	-0.0065	0.895	0	0	0.003	0	12412	0.0419	0.787	0	0	2720	-0.1358	0.113	0	0	14853	0.0307	0.718	0	0	6086	0.0103	0.961	0	0	0.1461	0	0
Tb927.10.9500	Tb927.10.9500	CDS	ESAG3, putative	ESAG	y	1.933			2033	-0.3822	0.0168	0	0	1960	0.0931	0.376	0	0	-0.4753	0	2553	-0.1638	0.471	0	0	839	-0.3291	0.0266	0	0	2745	0.2039	0.0775	0	0	1256	-0.183	0.406	0	0	0.1461	0	0
Tb927.2.3160	Tb927.2.3160	CDS	Gar1/Naf1 RNA binding region, putative	ZUnknown	y	1	1734	10.7599	3271	0.2532	0.0243	0	0	2425	0.2604	2.61e-07	0	0	-0.0072	0	3631	0.1897	0.0708	0	0	1068	0.0211	0.859	0	0	4661	-0.0772	0.194	0	0	1736	0.1678	0.12	0	0	0.1467	0	0
Tb927.10.13120	Tb927.10.13120	CDS	mitochondrial carrier protein, MCP14 possible proline transporter	Mito.transport	y	1	2037	10.9922	2040	-0.2417	0.0706	0	0	1949	-0.1952	0.00282	0	0	-0.0465	0	2635	0.0307	0.863	0	0	1062	-0.1192	0.356	0	0	2917	0.2554	4.37e-07	0	0	1308	0.0275	0.873	0	0	0.1467	0	0
Tb927.10.5760	Tb927.10.5760	CDS	adenylate kinase, glycosomal (ADKD)	Nucleotides	y	1			2439	0.2803	0.14	0	0	2657	0.2948	1.89e-05	0	0	-0.0145	0	2834	0.3099	0.0784	0	0	1427	0.175	0.281	0	0	3609	0.0162	0.879	0	0	1553	0.3222	0.0474	0	0	0.1472	0	0
Tb927.9.1365	Tb927.9.1365	CDS	hypothetical protein	ZUnknown	y	1			1018	0.2661	0.0302	0	0	938	0.0594	0.532	0	0	0.2067	0	1031	0.011	0.966	0	0	348	-0.2503	0.0646	0	0	1365	-0.2678	1.08e-06	0	0	407	-0.1031	0.583	0	0	0.1472	0	0
Tb927.9.1650	Tb927.9.1650	CDS	hypothetical protein, conserved	ZUnknown	y	1	1255	10.2935	2240	0.3935	0.0196	0	0	1701	-0.0284	0.73	0	0	0.4219	0	2611	0.4285	0.0038	0	0	957	0.2708	0.0629	0	0	3395	0.0218	0.852	0	0	1268	0.4181	0.00485	0	0	0.1473	0	0
Tb927.11.8460	Tb927.11.8460	CDS	amastin-like protein	Enzyme	y	1	1718	10.7465	4563	0.1125	0.333	0	0	4012	0.193	0.00029	0	0	-0.0805	0	5603	0.2587	0.00105	0	0	2023	0.0997	0.355	0	0	6790	0.1332	0.0183	0	0	2822	0.2471	0.0027	0	0	0.1474	0	0
Tb927.11.6980	Tb927.11.6980	CDS	hypothetical protein, conserved	Mito.pathway	y	1	1977	10.9491	5186	-0.0022	0.997	0	0	4497	-0.0129	0.893	0	0	0.0107	0	5753	-0.0662	0.727	0	0	2082	-0.2187	0.0745	0	0	6974	-0.0806	0.192	0	0	2756	-0.0713	0.679	0	0	0.1474	0	0
Tb927.3.1360	Tb927.3.1360	CDS	cytosine-specific DNA methylase, putative	DNA	y	1			5110	0.4022	0.000489	0	0	3709	0.1735	0.00216	0	0	0.2287	0	6162	0.5054	6.49e-07	0	0	2095	0.3397	0.00775	0	0	7943	0.0894	0.127	0	0	3155	0.4876	1.32e-06	0	0	0.1479	0	0
Tb927.11.15150	Tb927.11.15150	CDS	1-acyl-sn-glycerol-3-phosphate acyltransferase, putative	Lipids	y	1	1693	10.7254	5687	-0.2979	0.142	0	0	3365	-0.0548	0.471	0	0	-0.2431	0	6695	-0.2268	0.152	0	0	1553	-0.4092	0.00116	0	0	7447	0.0545	0.617	0	0	3365	-0.2613	0.0976	0	0	0.1479	0	0
Tb927.10.430	Tb927.10.430	CDS	peroxidase, putative	Mito.pathway	y	1	1410	10.4615	4269	0.4179	0.00576	0	0	3416	0.2011	0.013	0	0	0.2168	0	4548	0.2741	0.079	0	0	1655	0.0881	0.562	0	0	6116	-0.1575	0.022	0	0	2212	0.2362	0.147	0	0	0.1481	0	0
Tb927.11.13990	Tb927.11.13990	CDS	GDP-L-fucose synthetase, GMER	Glycans	y	1	1169	10.1911	3497	0.1619	0.185	0	0	2636	-0.0866	0.325	0	0	0.2485	0	3978	0.1507	0.201	0	0	1329	-0.0057	0.967	0	0	4970	-0.0255	0.714	0	0	1876	0.1424	0.24	0	0	0.1481	0	0
Tb927.10.1300	Tb927.10.1300	CDS	hypothetical protein, conserved, no homologues	ZUnknown	y	1	1686	10.7194	2086	0.3396	0.116	0	0	1850	0.0839	0.211	0	0	0.2557	0	2220	0.1889	0.298	0	0	902	0.0157	0.93	0	0	2940	-0.1625	0.0998	0	0	1050	0.1639	0.372	0	0	0.1482	0	0
Tb927.10.710	Tb927.10.710	CDS	hypothetical protein, conserved	ZUnknown	y	1.889			1649	-0.0709	0.424	0	0	1229	-0.0778	0.435	0	0	0.0069	0	1857	-0.1049	0.171	0	0	527	-0.2858	0.021	0	0	2206	-0.0478	0.337	0	0	786	-0.1376	0.128	0	0	0.1482	0	0
Tb927.3.4160	Tb927.3.4160	CDS	XPC-binding domain/UBA/TS-N domain containing protein, putative	ZUnknown	y	1	1422	10.4737	5033	0.0423	0.818	0	0	4569	0.1781	0.0205	0	0	-0.1358	0	5455	-0.0727	0.569	0	0	1783	-0.2591	0.00635	0	0	6724	-0.1298	0.141	0	0	2435	-0.1108	0.295	0	0	0.1483	0	0
Tb927.10.5060	Tb927.10.5060	CDS	Protein of unknown function (DUF3592), putative	ZUnknown	y	2.202			985	0.1419	0.252	0	0	695	0.2249	0.0108	0	0	-0.083	0	1048	-0.0108	0.961	0	0	306	-0.1419	0.278	0	0	1329	-0.1676	0.00952	0	0	521	0.0068	0.969	0	0	0.1487	0	0
Tb927.11.6670	Tb927.11.6670	CDS	hypothetical protein, conserved	ZUnknown	y	1	2434	11.2491	7664	-0.3507	0.00482	0	0	5513	-0.2235	4.22e-08	0	0	-0.1272	0	9681	-0.1204	0.358	0	0	2808	-0.2882	0.00217	0	0	10487	0.2148	5e-06	0	0	4667	-0.1395	0.238	0	0	0.1487	0	0
Tb927.11.910	Tb927.11.910	CDS	hypothetical protein, conserved	ZUnknown	y	1			12023	-0.3255	0.00355	0	0	10548	-0.2686	6.39e-06	0	0	-0.0569	0	14921	-0.1374	0.111	0	0	5604	-0.2884	0.0016	0	0	16312	0.1735	0.0198	0	0	7433	-0.1396	0.0936	0	0	0.1488	0	0
Tb927.5.1790	Tb927.5.1790	CDS	Mitochondrial SSU ribosomal protein, putative	Mito.translation	y	1	2208	11.1085	12275	0.0402	0.824	0	0	8627	-0.0095	0.861	0	0	0.0497	0	14524	0.1133	0.328	0	0	4395	-0.0847	0.433	0	0	17489	0.0587	0.499	0	0	6969	0.0643	0.614	0	0	0.149	0	0
Tb927.11.15100	Tb927.11.15100	CDS	Tb5.20 cytoskeletal protein	Cytoskeleton	y	4.434	4094	11.9993	42292	-0.3002	0.0196	0	0	36257	-0.048	0.262	0	0	-0.2522	0	54494	-0.03	0.817	0	0	18208	-0.1986	0.082	0	0	59559	0.2552	0.000504	0	0	26943	-0.0495	0.63	0	0	0.1491	0	0
Tb927.3.4200	Tb927.3.4200	CDS	Integral membrane protein S linking to the trans Golgi network, putative	ZUnknown	y	1	1316	10.3619	3242	0.4644	7.64e-07	0	0	1834	0.1788	0.00305	0	0	0.2856	0	3720	0.4714	1.08e-07	0	0	952	0.219	0.139	0	0	4928	-0.0062	0.933	0	0	1747	0.3689	5.46e-05	0	0	0.1499	0	0
Tb927.11.16270	Tb927.11.16270	CDS	DNAexcision repair helicase XPBR	DNA	y	1	3492	11.7698	6998	-0.0597	0.696	0	0	5712	-0.0443	0.351	0	0	-0.0154	0	9092	0.2124	0.0688	0	0	3209	0.0346	0.699	0	0	10478	0.2573	3.67e-05	0	0	4614	0.1851	0.111	0	0	0.1505	0	0
Tb927.3.3170	Tb927.3.3170	CDS	hypothetical protein, conserved	Cytoskeleton	y	1	2383	11.2186	9648	-0.535	1.83e-13	0	0	7228	-0.29	4.95e-07	0	0	-0.245	0	12703	-0.1993	0.0325	0	0	3719	-0.3643	0.000112	0	0	13051	0.3209	4.87e-11	0	0	6123	-0.2138	0.0175	0	0	0.1505	0	0
Tb927.6.4220	Tb927.6.4220	CDS	MAPK5 protein kinase	Protein.kinase	y	1			3140	-0.3926	0.000818	0	0	2644	-0.1569	0.00211	0	0	-0.2357	0	3778	-0.2725	0.0098	0	0	1190	-0.4379	2.21e-05	0	0	4082	0.105	0.159	0	0	1852	-0.2872	0.00876	0	0	0.1507	0	0
Tb927.9.12690	Tb927.9.12690	CDS	prenyl protein specific carboxyl methyltransferase	Prenylation	y	1	1700	10.7313	1662	-0.1024	0.313	0	0	1276	0.0539	0.439	0	0	-0.1563	0	1969	-0.0211	0.872	0	0	597	-0.2153	0.0643	0	0	2295	0.0674	0.282	0	0	925	-0.0645	0.554	0	0	0.1508	0	0
Tb927.4.4150	Tb927.4.4150	CDS	mitochondrial RNA binding complex 1 subunit (MRB4150)	Mito.RNA	y	2.05	3192	11.6402	6554	-0.3569	0.000192	0	0	6036	-0.2842	3.79e-05	0	0	-0.0727	0	8847	0.0183	0.917	0	0	3738	-0.1167	0.277	0	0	9464	0.3602	5.21e-13	0	0	4287	0.0346	0.809	0	0	0.1513	0	0
Tb927.8.3000	Tb927.8.3000	CDS	hypothetical protein, conserved	ZUnknown	y	1	2343	11.1941	4143	-0.2741	0.00491	0	0	3523	-0.1836	0.00201	0	0	-0.0905	0	4933	-0.1811	0.0606	0	0	1747	-0.3311	1.34e-06	0	0	5504	0.0778	0.235	0	0	2347	-0.1794	0.042	0	0	0.1517	0	0
Tb927.10.14710	Tb927.10.14710	CDS	40S ribosomal protein S2	Ribosome	y	1.795	892	9.8009	54973	0.1135	0.298	0	0	31682	-0.0295	0.598	0	0	0.143	0	67680	0.2676	0.0021	0	0	18077	0.1383	0.0602	0	0	81964	0.139	0.00577	0	0	34089	0.2906	0.000431	0	0	0.1523	0	0
Tb927.10.13420	Tb927.10.13420	CDS	hypothetical protein	ZUnknown	y	1			1434	0.1498	0.834	0	0	1321	0.0177	0.924	0	0	0.1321	0	1882	0.4246	0.477	0	0	850	0.2831	0.397	0	0	2257	0.2635	0.115	0	0	1020	0.4355	0.455	0	0	0.1524	0	0
Tb927.11.1210	Tb927.11.1210	CDS	Domain of unknown function (DUF4470)/Domain of unknown function (DUF4471), putative	ZUnknown	y	1			7444	0.0738	0.59	0	0	6193	0.0732	0.147	0	0	0.0006	0	8423	0.0526	0.789	0	0	2941	-0.0922	0.46	0	0	10339	-0.036	0.731	0	0	4082	0.0602	0.728	0	0	0.1524	0	0
Tb927.9.6720	Tb927.9.6720	CDS	Putative methyltransferase, putative	ZUnknown	y	1			3354	-0.0444	0.853	0	0	2211	-0.0405	0.545	0	0	-0.0039	0	4440	0.2666	0.0909	0	0	1213	0.0962	0.339	0	0	5112	0.2951	3.46e-07	0	0	2021	0.2487	0.124	0	0	0.1525	0	0
Tb927.11.3380	Tb927.11.3380	CDS	RanBP1 Ran-binding protein 1	Nuclear.transport	y	1	1176	10.1997	8163	0.1253	0.309	0	0	5403	0.1329	0.0185	0	0	-0.0076	0	10550	0.3755	0.000403	0	0	2568	0.2233	0.0349	0	0	12652	0.2367	2.68e-07	0	0	4430	0.3759	0.00306	0	0	0.1526	0	0
Tb927.3.2260	Tb927.3.2260	CDS	Mitochondrial SSU ribosomal protein, putative	Mito.translation	y	2.043	758	9.5661	1297	0.2651	0.0287	0	0	1363	0.1571	0.0259	0	0	0.108	0	1264	-0.0717	0.657	0	0	596	-0.2424	0.011	0	0	1694	-0.3509	2.21e-05	0	0	616	-0.0898	0.538	0	0	0.1526	0	0
Tb927.11.11000	Tb927.11.11000	CDS	Calponin homology (CH) domain containing protein, putative	ZUnknown	y	1			7494	-0.0363	0.834	0	0	5539	0.0575	0.379	0	0	-0.0938	0	9814	0.2495	0.00858	0	0	2834	0.058	0.516	0	0	11346	0.2723	0.000221	0	0	4777	0.2107	0.0346	0	0	0.1527	0	0
Tb927.11.14530	Tb927.11.14530	CDS	WLM domain containing protein, putative	ZUnknown	y	1	2145	11.0668	5492	0.1637	0.224	0	0	4062	0.0607	0.327	0	0	0.103	0	6671	0.2864	0.00815	0	0	2156	0.1339	0.318	0	0	8192	0.1091	0.0756	0	0	3255	0.2867	0.0103	0	0	0.1528	0	0
Tb927.10.6670	Tb927.10.6670	CDS	dynein light chain, putative	Cytoskeleton	y	2.012			4615	0.329	0.00266	0	0	2022	0.24	2.95e-05	0	0	0.089	0	4982	0.2117	0.0485	0	0	947	0.0504	0.758	0	0	6555	-0.1312	0.0465	0	0	2477	0.2034	0.0736	0	0	0.153	0	0
Tb927.7.3645	Tb927.7.3645	CDS	hypothetical protein	ZUnknown	y	1	516	9.0112	266	0.3463	0.155	0	0	425	0.1143	0.316	0	0	0.232	0	271	0.1053	0.642	0	0	230	0.2754	0.137	0	0	365	-0.2488	0.0746	0	0	77	0.4285	0.118	0	0	0.1531	0	0
Tb927.9.5730	Tb927.9.5730	CDS	nucleosome assembly protein-like protein	Chromatin	y	1			19829	0.1234	0.0319	0	0	14278	0.196	0.00489	0	0	-0.0726	0	23494	0.198	0.0266	0	0	6491	0.0319	0.696	0	0	28802	0.0599	0.318	0	0	11119	0.1851	0.045	0	0	0.1532	0	0
Tb927.3.2940	Tb927.3.2940	CDS	hypothetical protein, conserved, no clear yeast or human matches	ZUnknown	y	1	1623	10.6644	1560	0.6	0.00131	1	0	1333	0.3267	0.000104	0	0	0.2733	0	1741	0.5516	0.0099	0	0	684	0.4266	0.0366	0	0	2385	-0.0621	0.591	0	0	883	0.5799	0.00749	0	0	0.1533	0	0
Tb927.8.5740	Tb927.8.5740	CDS	proteasome 26S non-ATPase subunit 9, putative	Ubiquitin.proteasome	y	2.009			1291	0.139	0.356	0	0	825	0.0904	0.394	0	0	0.0486	0	1355	-0.0505	0.734	0	0	338	-0.2345	0.135	0	0	1725	-0.2022	0.00736	0	0	609	-0.0812	0.564	0	0	0.1533	0	0
Tb927.11.11360	Tb927.11.11360	CDS	guanine nucleotide-binding protein beta subunit- like protein (TRACK)	Translation	y	2.041	1166	10.1874	62423	0.2444	0.023	0	0	39073	0.1176	0.0735	0	0	0.1268	0	75419	0.3573	0.000525	0	0	19559	0.2353	0.0308	0	0	94272	0.0976	0.0843	0	0	35693	0.3887	8.34e-05	0	0	0.1534	0	0
Tb927.7.840	Tb927.7.840	CDS	Mitochondrial ATP synthase subunit, putative	Mito.pathway	y	1	800	9.6439	3927	0.222	0.0285	0	0	2720	0.0889	0.274	0	0	0.1331	0	4295	0.1289	0.144	0	0	1311	-0.0218	0.903	0	0	5504	-0.106	0.0804	0	0	1812	0.1316	0.142	0	0	0.1534	0	0
Tb927.2.4950	Tb927.2.4950	CDS	hypothetical protein, conserved	ZUnknown	y	1			8672	-0.4881	0.000449	0	0	7159	-0.3321	2.02e-08	0	0	-0.156	0	11191	-0.2015	0.102	0	0	3785	-0.3689	0.000239	0	0	11670	0.2715	1.48e-05	0	0	5625	-0.2153	0.0692	0	0	0.1536	0	0
Tb927.8.920	Tb927.8.920	CDS	ubiquitin-conjugating enzyme e2, putative (PEX4?)	Ubiquitin.proteasome	y	1	636	9.3129	1727	0.0763	0.672	0	0	1309	0.2179	0.00219	0	0	-0.1416	0	1801	-0.1203	0.391	0	0	532	-0.2463	0.0253	0	0	2261	-0.2125	0.00305	0	0	827	-0.0924	0.519	0	0	0.1539	0	0
Tb927.1.1630	Tb927.1.1630	CDS	transcription elongation factor 1 homolog (ELOF1)	RNA.synthesis	y	2.138			925	-0.0959	0.436	0	0	718	-0.0525	0.561	0	0	-0.0434	0	1119	0.0269	0.88	0	0	376	-0.1971	0.0851	0	0	1304	0.1113	0.0228	0	0	514	-0.0431	0.782	0	0	0.154	0	0
Tb927.2.4380	Tb927.2.4380	CDS	hypothetical protein, conserved	Mito.pathway	y	1.361			2130	-0.0329	0.804	0	0	1961	-0.1293	0.0418	0	0	0.0964	0	2640	0.1368	0.0965	0	0	1063	-0.009	0.937	0	0	3093	0.1557	0.00589	0	0	1218	0.1452	0.111	0	0	0.1542	0	0
Tb927.11.10250	Tb927.11.10250	CDS	hypothetical protein, conserved	ZUnknown	y	1	989	9.9498	1687	0.4544	0.00147	0	0	1222	0.2974	4.91e-05	0	0	0.157	0	1495	-0.0754	0.729	0	0	508	-0.1175	0.313	0	0	2158	-0.5437	6.12e-14	0	0	795	0.0367	0.891	0	0	0.1542	0	0
Tb927.5.1940	Tb927.5.1940	CDS	hypothetical protein, conserved	ZUnknown	y	1	1519	10.5689	4391	0.2387	0.0286	0	0	3205	0.1699	0.00203	0	0	0.0688	0	5075	0.2594	0.00913	0	0	1547	0.0157	0.885	0	0	6419	0.0072	0.931	0	0	2474	0.17	0.103	0	0	0.1543	0	0
Tb927.10.7300	Tb927.10.7300	CDS	hypothetical protein, conserved	ZUnknown	y	1	766	9.5812	4234	0.333	0.041	0	0	4231	0.3	1.65e-05	0	0	0.033	0	4828	0.3261	0.0644	0	0	2103	0.1015	0.48	0	0	6248	-0.0204	0.869	0	0	2415	0.256	0.176	0	0	0.1545	0	0
Tb927.9.1560	Tb927.9.1560	CDS	hypothetical protein, conserved, DNAj domain	Chaperone	y	1	1751	10.774	6638	-0.0355	0.714	0	0	5695	0.0775	0.0247	0	0	-0.113	0	7229	-0.1429	0.0341	0	0	2498	-0.2997	0.000469	0	0	8738	-0.1216	0.00432	0	0	3444	-0.1451	0.0316	0	0	0.1546	0	0
Tb927.7.5650	Tb927.7.5650	CDS	Kinesin-4/10	Cytoskeleton	y	1	3106	11.6008	3988	0.1775	0.0925	0	0	3700	0.1161	0.0718	0	0	0.0614	0	4442	0.1227	0.399	0	0	1723	-0.0704	0.565	0	0	5603	-0.0689	0.496	0	0	2177	0.0844	0.596	0	0	0.1548	0	0
Tb927.11.14995	Tb927.11.14995	CDS	hypothetical protein	ZUnknown	y	1			2090	0.5416	1.14e-07	0	0	1405	0.2824	2.94e-06	0	0	0.2592	0	1910	0.0871	0.451	0	0	594	-0.1189	0.316	0	0	2783	-0.4677	7.93e-13	0	0	953	0.0359	0.792	0	0	0.1548	0	0
Tb927.2.2180	Tb927.2.2180	CDS	RRP41B exosome protein PH subunit	RNA.degradation	y	1	1223	10.2562	3029	0.2065	0.0371	0	0	1877	0.1113	0.0502	0	0	0.0952	0	3623	0.2978	0.00139	0	0	980	0.0949	0.403	0	0	4510	0.0769	0.173	0	0	1735	0.2501	0.0133	0	0	0.1552	0	0
Tb927.9.9960	Tb927.9.9960	CDS	KAT80 katanin, putative	Cytoskeleton	y	1			4984	-0.1381	0.203	0	0	4462	-0.0466	0.4	0	0	-0.0915	0	5725	-0.1268	0.251	0	0	2063	-0.2695	0.0146	0	0	6659	-0.0035	0.966	0	0	2702	-0.1143	0.275	0	0	0.1552	0	0
Tb927.10.1660	Tb927.10.1660	CDS	hypothetical protein, conserved	Mito.pathway	y	1.382	958	9.9039	1312	-0.1278	0.282	0	0	1218	-0.2198	0.00657	0	0	0.092	0	1317	-0.4261	9.05e-07	0	0	572	-0.5423	2.23e-10	0	0	1586	-0.3125	3.87e-07	0	0	638	-0.3871	8.34e-05	0	0	0.1552	0	0
Tb927.5.3350	Tb927.5.3350	CDS	iron superoxide dismutase, putative	Mito.pathway	y	1	1998	10.9643	6093	0.2959	0.0646	0	0	4937	0.2156	0.00384	0	0	0.0803	0	6759	0.232	0.116	0	0	2481	0.1028	0.549	0	0	8752	-0.0771	0.283	0	0	3355	0.2581	0.0761	0	0	0.1553	0	0
Tb927.1.1020	Tb927.1.1020	CDS	leucine-rich repeat-containing protein	LRRP	y	1.9	2069	11.0147	2025	0.1153	0.289	0	0	1880	-0.0019	0.977	0	0	0.1172	0	2361	0.1538	0.0905	0	0	1014	0.0041	0.969	0	0	2902	0.0248	0.749	0	0	1164	0.1595	0.111	0	0	0.1554	0	0
Tb927.6.3340	Tb927.6.3340	CDS	Domain of unknown function (DUF814), putative	ZUnknown	y	1			4348	0.2303	0.2	0	0	3402	0.0924	0.231	0	0	0.1379	0	4259	-0.0999	0.53	0	0	1481	-0.2339	0.0875	0	0	5655	-0.3447	0.000133	0	0	2073	-0.0784	0.645	0	0	0.1555	0	0
Tb927.8.1000	Tb927.8.1000	CDS	hypothetical protein, conserved	ZUnknown	y	1	1817	10.8273	2468	0.136	0.337	0	0	2000	0.0475	0.412	0	0	0.0885	0	2963	0.2352	0.00541	0	0	1024	0.1	0.324	0	0	3629	0.0863	0.323	0	0	1403	0.2557	0.00782	0	0	0.1557	0	0
Tb927.5.1880	Tb927.5.1880	CDS	inhibitor of serine peptidase (ISP), putative,ecotin family (I11), putative	Protease	y	1	932	9.8642	9310	0.202	0.197	0	0	6225	0.1349	0.074	0	0	0.0671	0	11502	0.3586	0.0106	0	0	3292	0.139	0.276	0	0	14171	0.1432	0.00296	0	0	5489	0.2947	0.0462	0	0	0.1557	0	0
Tb927.7.6360	Tb927.7.6360	CDS	histone H2A variant Z (h2aZ)	Chromatin	y	1.456	2529	11.3044	4998	-0.049	0.79	0	0	3778	0.0858	0.174	0	0	-0.1348	0	5752	-0.0346	0.859	0	0	1746	-0.226	0.0594	0	0	6835	0.0001	0.999	0	0	2753	-0.0702	0.685	0	0	0.1558	0	0
Tb927.11.5600	Tb927.11.5600	CDS	ATOM14 - POMP14	Mito.biogenesis	y	1	523	9.0307	2478	0.021	0.89	0	0	1849	0.1389	0.0159	0	0	-0.1179	0	2866	0.0462	0.747	0	0	724	-0.3749	0.0012	0	0	3461	0.0115	0.87	0	0	1214	-0.2191	0.0285	0	0	0.1558	0	0
Tb927.7.2260	Tb927.7.2260	CDS	SEP domain containing protein, putative	ZUnknown	y	1.781	1337	10.3848	2555	-0.2154	0.00792	0	0	1774	-0.1651	0.0565	0	0	-0.0503	0	3009	-0.1483	0.0846	0	0	1050	-0.2892	0.00188	0	0	3413	0.0534	0.198	0	0	1589	-0.1332	0.157	0	0	0.156	0	0
Tb927.10.5830	Tb927.10.5830	CDS	hypothetical protein, conserved, 4-5 RanBP2 Zn fingers, matches varios yeast/human proteins with motif	Zinc.finger	y	1	1957	10.9344	6813	-0.1088	0.463	0	0	5067	-0.096	0.12	0	0	-0.0128	0	8550	0.0945	0.633	0	0	2666	-0.0537	0.686	0	0	9821	0.1881	0.0167	0	0	4124	0.1024	0.585	0	0	0.1561	0	0
Tb927.9.15660	Tb927.9.15660	CDS	ACP6	ESAG	y	2.493	7837	12.9361	778	0.3018	0.264	0	0	1511	-0.0187	0.773	0	0	0.3205	0	1053	0.6199	2.23e-05	1	0	966	0.4585	3.25e-07	0	0	1290	0.3137	0.0225	0	0	528	0.6148	0.000297	1	0	0.1563	0	0
Tb927.11.8230	Tb927.11.8230	CDS	hypothetical protein, conserved	ZUnknown	y	1.77	1410	10.4615	2680	0.2132	0.0532	0	0	1868	0.0839	0.115	0	0	0.1293	0	2653	-0.0917	0.408	0	0	903	-0.2298	0.00494	0	0	3495	-0.3194	5.46e-10	0	0	1357	-0.0733	0.517	0	0	0.1565	0	0
Tb927.10.4500	Tb927.10.4500	CDS	mRNA capping methyltransferase, putative	RNA.processing	y	2.099	1213	10.2444	3525	0.1412	0.216	0	0	2178	-0.0109	0.914	0	0	0.1521	0	3918	0.081	0.528	0	0	1004	-0.0795	0.593	0	0	4906	-0.0735	0.125	0	0	1796	0.0771	0.549	0	0	0.1566	0	0
Tb927.10.12400	Tb927.10.12400	CDS	membrane transporter protein, putative	Transporter	y	1	1920	10.9069	2157	-0.0472	0.808	0	0	2025	-0.0807	0.262	0	0	0.0335	0	2386	-0.1191	0.491	0	0	947	-0.2447	0.0493	0	0	2861	-0.087	0.284	0	0	1086	-0.0879	0.619	0	0	0.1568	0	0
Tb927.8.5130	Tb927.8.5130	CDS	POMP41	Mito.membrane	y	1			4511	0.0662	0.717	0	0	3471	0.0174	0.741	0	0	0.0488	0	5647	0.2553	0.0133	0	0	1948	0.079	0.456	0	0	6742	0.1745	0.0149	0	0	2902	0.2359	0.0201	0	0	0.1569	0	0
Tb927.10.4200	Tb927.10.4200	CDS	Kinetoplastid kinetochore protein 24	Chromatin	y	1.313			7069	0.009	0.971	0	0	6898	0.2526	0.000839	0	0	-0.2436	0	7033	-0.3013	0.00845	0	0	2506	-0.4733	1.5e-06	0	0	8808	-0.3257	9.25e-05	0	0	3546	-0.3163	0.00554	0	0	0.157	0	0
Tb927.10.3860	Tb927.10.3860	CDS	SNF-7-like protein, putative	DNA	y	1	898	9.8106	3166	0.1407	0.16	0	0	2422	0.1282	0.0625	0	0	0.0125	0	3246	-0.0948	0.368	0	0	1044	-0.2809	0.0137	0	0	4163	-0.2493	4.01e-06	0	0	1563	-0.1238	0.239	0	0	0.1571	0	0
Tb927.11.4930	Tb927.11.4930	CDS	Phosducin, putative	ZUnknown	y	1.365	926	9.8549	2143	0.0996	0.494	0	0	1278	0.109	0.0887	0	0	-0.0094	0	2273	-0.061	0.719	0	0	608	-0.2141	0.0141	0	0	2857	-0.175	0.00142	0	0	1155	-0.0565	0.723	0	0	0.1576	0	0
Tb927.10.900	Tb927.10.900	CDS	Possible TAC component	Mito.DNA	y	1	710	9.4717	1145	0.079	0.449	0	0	803	0.1611	0.0312	0	0	-0.0821	0	1117	-0.2707	0.0405	0	0	293	-0.4732	0.000724	0	0	1433	-0.3655	2.28e-06	0	0	511	-0.3156	0.0374	0	0	0.1576	0	0
Tb927.9.9220	Tb927.9.9220	CDS	ribonuclease P	Mito.pathway	y	1	1850	10.8533	6225	0.1185	0.271	0	0	4954	0.015	0.744	0	0	0.1035	0	7784	0.3037	0.000338	0	0	2709	0.1581	0.0652	0	0	9397	0.1708	0.0112	0	0	3819	0.3158	0.000169	0	0	0.1577	0	0
Tb927.9.4990	Tb927.9.4990	CDS	DNA replication complex GINS protein PSF1	DNA	y	1	799	9.6421	1818	0.2235	0.0403	0	0	1240	-0.0031	0.973	0	0	0.2266	0	1905	0.0404	0.794	0	0	612	-0.1265	0.229	0	0	2469	-0.1976	0.000814	0	0	901	0.0313	0.848	0	0	0.1578	0	0
Tb927.7.1670	Tb927.7.1670	CDS	eIF4E6	Translation	y	1	1007	9.9758	5416	0.1366	0.0541	0	0	3819	0.1174	0.0117	0	0	0.0192	0	5871	0.0241	0.838	0	0	1893	-0.2391	0.00589	0	0	7399	-0.127	0.00745	0	0	2935	-0.0813	0.331	0	0	0.1578	0	0
Tb927.8.2010	Tb927.8.2010	CDS	hypothetical protein, conserved	ZUnknown	y	1	669	9.3859	1503	0.2439	0.0436	0	0	1185	0.0223	0.815	0	0	0.2216	0	1566	0.0484	0.685	0	0	558	-0.138	0.324	0	0	2047	-0.2062	0.00329	0	0	751	0.02	0.904	0	0	0.158	0	0
Tb927.9.3760	Tb927.9.3760	CDS	poly(A) export protein, putative (TbGLE2)	Nuclear.transport	y	1.44	1621	10.6627	3165	0.05	0.691	0	0	2373	-0.0135	0.843	0	0	0.0635	0	3721	0.1109	0.22	0	0	1207	-0.0339	0.752	0	0	4495	0.0455	0.356	0	0	1670	0.1243	0.0918	0	0	0.1582	0	0
Tb927.10.170	Tb927.10.170	CDS	pseudouridine synthase, Cbf5p	rRNA.tRNA.process	y	1	1368	10.4179	16820	-0.0339	0.779	0	0	12637	-0.0433	0.359	0	0	0.0094	0	20150	0.0677	0.486	0	0	6516	-0.0846	0.248	0	0	23795	0.0865	0.128	0	0	10082	0.0737	0.413	0	0	0.1583	0	0
Tb927.3.5100	Tb927.3.5100	CDS	TFIIH basal transcription factor subunit XPB	RNA.synthesis	y	1			9679	-0.269	0.00676	0	0	7128	-0.1474	0.00336	0	0	-0.1216	0	11889	-0.1059	0.293	0	0	3505	-0.2944	0.000245	0	0	13208	0.1478	0.000536	0	0	5750	-0.136	0.134	0	0	0.1584	0	0
Tb927.11.8890	Tb927.11.8890	CDS	RPC19 DNA-dependent RNA polymerase I subunit	RNA.synthesis	y	1	746	9.543	3286	0.026	0.874	0	0	2403	-0.1787	0.00759	0	0	0.2047	0	3873	0.0912	0.501	0	0	1321	0.0241	0.862	0	0	4651	0.0507	0.523	0	0	1792	0.1826	0.116	0	0	0.1585	0	0
Tb927.10.12150	Tb927.10.12150	CDS	hypothetical protein, conserved	ZUnknown	y	1			1453	-0.2031	0.251	0	0	1358	-0.3124	3.03e-05	0	0	0.1093	0	1794	-0.0376	0.862	0	0	770	-0.2202	0.0213	0	0	2023	0.1517	0.0939	0	0	902	-0.0615	0.732	0	0	0.1587	0	0
Tb927.11.2720	Tb927.11.2720	CDS	hypothetical protein, conserved	ZUnknown	y	2.072	1597	10.6411	2525	0.0398	0.694	0	0	1724	0.0192	0.779	0	0	0.0206	0	2848	0.0099	0.943	0	0	788	-0.1387	0.197	0	0	3472	-0.0439	0.451	0	0	1387	0.0202	0.882	0	0	0.1589	0	0
Tb927.9.15090	Tb927.9.15090	CDS	p24 family coat protein ERP2	Vesicular.transport	y	1	1139	10.1536	9928	0.1438	0.195	0	0	5510	0.0119	0.825	0	0	0.1319	0	11609	0.1919	0.0462	0	0	2788	0.0596	0.399	0	0	14343	0.0327	0.614	0	0	5282	0.2187	0.0142	0	0	0.1591	0	0
Tb927.10.4880	Tb927.10.4880	CDS	hypothetical protein, possible component of cytochorome oxidase complex	Mito.e.transport	y	1	1046	10.0307	2828	0.536	3.05e-05	0	0	2738	0.2009	0.00745	0	0	0.3351	0	3210	0.5188	7.72e-06	0	0	1573	0.3921	0.001	0	0	4322	-0.0306	0.73	0	0	1601	0.5513	2.11e-06	0	0	0.1592	0	0
Tb927.4.1140	Tb927.4.1140	CDS	PI4 kinase	Signalling	y	1			5578	-0.1116	0.364	0	0	4689	-0.0534	0.237	0	0	-0.0582	0	6782	0.0239	0.897	0	0	2253	-0.185	0.00795	0	0	7839	0.1203	0.0321	0	0	3226	-0.0257	0.865	0	0	0.1593	0	0
Tb927.8.2500	Tb927.8.2500	CDS	ribosomal RNA methyltransferase, putative	rRNA.tRNA.process	y	1			1906	0.0825	0.65	0	0	1329	0.0505	0.607	0	0	0.032	0	2200	0.0993	0.49	0	0	616	-0.0852	0.63	0	0	2692	0.0029	0.976	0	0	1109	0.0742	0.628	0	0	0.1594	0	0
Tb927.4.2280	Tb927.4.2280	CDS	hypothetical protein, conserved	ZUnknown	y	1	1881	10.8773	3353	0.1248	0.323	0	0	2713	0.0522	0.418	0	0	0.0726	0	3492	-0.0763	0.514	0	0	1196	-0.2512	0.00822	0	0	4439	-0.2157	0.000619	0	0	1699	-0.0917	0.422	0	0	0.1595	0	0
Tb927.10.13400	Tb927.10.13400	CDS	Phosphatidic acid phostphatase, putative	Lipids	y	1.311	1486	10.5372	1889	0.5198	0.00263	0	0	1618	0.2147	0.0335	0	0	0.3051	0	2517	0.8085	1.66e-06	1	0	994	0.629	0.00141	1	0	3214	0.2754	0.00552	0	0	1155	0.7886	3.5e-06	1	0	0.1596	0	0
Tb927.3.840	Tb927.3.840	CDS	hypothetical protein, conserved	ZUnknown	y	1	1531	10.5803	3179	-0.0719	0.655	0	0	2217	0.0438	0.484	0	0	-0.1157	0	3333	-0.2633	0.00692	0	0	904	-0.398	8.7e-05	0	0	4030	-0.207	0.00124	0	0	1572	-0.2384	0.00512	0	0	0.1596	0	0
Tb927.11.10710	Tb927.11.10710	CDS	hypothetical protein, conserved	ZUnknown	y	1	3722	11.8619	9959	-0.3812	0.00665	0	0	7524	-0.2643	9.14e-07	0	0	-0.1169	0	14045	0.0893	0.501	0	0	4369	-0.075	0.346	0	0	14839	0.4559	5.04e-11	0	0	6937	0.0851	0.511	0	0	0.1601	0	0
Tb927.7.5830	Tb927.7.5830	CDS	hypothetical protein, conserved	ZUnknown	y	1	615	9.2644	2585	0.2525	0.00579	0	0	1722	0.1747	0.00482	0	0	0.0778	0	2648	0.0208	0.885	0	0	778	-0.1275	0.188	0	0	3482	-0.2464	9.43e-06	0	0	1309	0.0326	0.801	0	0	0.1601	0	0
Tb927.7.6800	Tb927.7.6800	CDS	LSU ribosomal protein, mitochondrial, putative	Mito.translation	y	1	1631	10.6715	2542	-0.1017	0.268	0	0	1746	-0.2139	0.000191	0	0	0.1122	0	2830	-0.1618	0.0527	0	0	918	-0.3039	0.000493	0	0	3346	-0.0743	0.195	0	0	1365	-0.1438	0.121	0	0	0.1601	0	0
Tb927.11.15090	Tb927.11.15090	CDS	hypothetical protein, conserved	ZUnknown	y	1			3172	0.2111	0.0894	0	0	2350	-0.0061	0.934	0	0	0.2172	0	3486	0.1251	0.212	0	0	1144	-0.0608	0.671	0	0	4448	-0.0985	0.157	0	0	1632	0.0994	0.37	0	0	0.1602	0	0
Tb927.8.5830	Tb927.8.5830	CDS	SMP-30/Gluconolaconase/LRE-like region, putative	ZUnknown	y	1			7611	-0.0611	0.479	0	0	4944	-0.0192	0.791	0	0	-0.0419	0	8054	-0.2341	0.000643	0	0	2130	-0.4268	1.71e-05	0	0	9744	-0.1878	9.34e-06	0	0	3934	-0.2664	5.29e-05	0	0	0.1604	0	0
Tb927.10.14790	Tb927.10.14790	CDS	aminopeptidase, putative,metallo-peptidase, Clan MG, Family M24	Protease	y	1	1718	10.7465	35494	0.0437	0.731	0	0	20627	0.1327	0.00173	0	0	-0.089	0	45963	0.3027	0.00175	0	0	10844	0.1284	0.171	0	0	54179	0.2448	5.11e-09	0	0	22181	0.289	0.00456	0	0	0.1606	0	0
Tb927.10.11700	Tb927.10.11700	CDS	guanylate kinase, putative	Nucleotides	y	1	857	9.7432	7366	-0.12	0.291	0	0	5511	0.0561	0.356	0	0	-0.1761	0	8632	-0.0656	0.666	0	0	2425	-0.3045	0.000272	0	0	10045	0.04	0.627	0	0	4277	-0.1438	0.267	0	0	0.1607	0	0
Tb927.10.4040	Tb927.10.4040	CDS	3-Ketosphinganine reductase	Lipids	y	1			6655	0.148	0.103	0	0	3812	0.1301	0.00614	0	0	0.0179	0	7381	0.0841	0.274	0	0	1750	-0.1224	0.181	0	0	9260	-0.0787	0.161	0	0	3555	0.0383	0.665	0	0	0.1607	0	0
Tb927.4.600	Tb927.4.600	CDS	Alpha/beta hydrolase family, putative	Mito.pathway	y	1			5759	-0.0806	0.337	0	0	4172	0.0241	0.747	0	0	-0.1047	0	6922	0.0277	0.811	0	0	2155	-0.1581	0.0979	0	0	8085	0.0942	0.00754	0	0	3644	0.0028	0.979	0	0	0.1609	0	0
Tb927.10.2670	Tb927.10.2670	CDS	hypothetical protein, conserved	ZUnknown	y	1			2746	0.237	0.0252	0	0	2428	0.1631	0.00292	0	0	0.0739	0	2588	-0.1771	0.0759	0	0	1021	-0.2658	0.0337	0	0	3484	-0.4288	2.23e-13	0	0	1177	-0.1049	0.378	0	0	0.1609	0	0
Tb927.3.5560	Tb927.3.5560	CDS	hypothetical protein, conserved	ZUnknown	y	1	629	9.2969	1755	0.4662	2.13e-05	0	0	1024	0.3719	5.92e-05	0	0	0.0943	0	1724	0.1558	0.369	0	0	380	-0.2106	0.157	0	0	2405	-0.3231	0.00164	0	0	646	-0.0493	0.838	0	0	0.1613	0	0
Tb927.10.11570	Tb927.10.11570	CDS	hypothetical protein, conserved	ZUnknown	y	1	2324	11.1824	6178	-0.1562	0.112	0	0	5164	-0.1332	0.00254	0	0	-0.023	0	7036	-0.1649	0.0486	0	0	2505	-0.3433	7.3e-06	0	0	8166	-0.0236	0.693	0	0	3476	-0.182	0.0219	0	0	0.1613	0	0
Tb927.11.1850	Tb927.11.1850	CDS	hypothetical protein, conserved	ZUnknown	y	4.357	1847	10.851	1558	0.0842	0.518	0	0	1173	0.1157	0.113	0	0	-0.0315	0	1782	0.0842	0.446	0	0	528	-0.0772	0.503	0	0	2187	-0.0146	0.856	0	0	869	0.0842	0.477	0	0	0.1614	0	0
Tb927.9.8260	Tb927.9.8260	CDS	TimRhom1, rhomboid-like protein	Mito.biogenesis	y	1			7158	-0.1826	0.032	0	0	4864	-0.0988	0.0335	0	0	-0.0838	0	8953	0.0162	0.903	0	0	2622	-0.1513	0.0602	0	0	10121	0.1845	9.36e-05	0	0	4500	0.0102	0.926	0	0	0.1615	0	0
Tb927.4.3730	Tb927.4.3730	CDS	hypothetical protein, conserved	ZUnknown	y	1	647	9.3376	1665	0.4137	6.92e-05	0	0	1250	0.208	0.00212	0	0	0.2057	0	1894	0.4038	5.83e-06	0	0	686	0.2058	0.0564	0	0	2491	-0.0245	0.77	0	0	947	0.3673	6.78e-05	0	0	0.1615	0	0
Tb927.8.5420	Tb927.8.5420	CDS	methyltransferase domain containing protein, putative	Mito.pathway	y	1			3173	-0.062	0.51	0	0	2225	-0.0471	0.36	0	0	-0.0149	0	3698	-0.0189	0.874	0	0	1079	-0.1813	0.0123	0	0	4368	0.0292	0.613	0	0	1834	-0.0197	0.862	0	0	0.1616	0	0
Tb927.11.9200	Tb927.11.9200	CDS	methyltransferase domain containing protein, putative	ZUnknown	y	1	1930	10.9144	3658	-0.3759	0.00284	0	0	2868	-0.2804	9.27e-10	0	0	-0.0955	0	5050	0.0491	0.721	0	0	1569	-0.1218	0.123	0	0	5358	0.4101	2.28e-07	0	0	2520	0.04	0.78	0	0	0.1618	0	0
Tb927.9.4440	Tb927.9.4440	CDS	Mitochondrial editosome-associated protein KREPB9	Mito.RNA	y	1	1800	10.8138	3674	0.2123	0.101	0	0	3108	0.0943	0.0641	0	0	0.118	0	4352	0.2817	0.00197	0	0	1521	0.107	0.313	0	0	5436	0.057	0.427	0	0	2013	0.2689	0.00589	0	0	0.1619	0	0
Tb927.10.15190	Tb927.10.15190	CDS	BBP72	Cytoskeleton	y	1	2377	11.2149	5935	-0.0369	0.742	0	0	4573	-0.0644	0.221	0	0	0.0275	0	7098	0.0591	0.476	0	0	2364	-0.1132	0.137	0	0	8380	0.082	0.114	0	0	3525	0.0488	0.561	0	0	0.162	0	0
Tb927.8.5530	Tb927.8.5530	CDS	COP9 signalosome complex subunit 5, putative	Protease	y	1	1422	10.4737	4537	0.3289	0.00265	0	0	3104	0.1178	0.162	0	0	0.2111	0	5000	0.255	0.0201	0	0	1607	0.1005	0.344	0	0	6531	-0.0886	0.046	0	0	2545	0.2629	0.0168	0	0	0.1624	0	0
Tb927.8.1960	Tb927.8.1960	CDS	NOT11	RNA.degradation	y	1	1373	10.4231	10104	-0.1428	0.453	0	0	7230	-0.1066	0.069	0	0	-0.0362	0	11113	-0.2278	0.0933	0	0	3413	-0.3782	0.000301	0	0	13049	-0.1011	0.187	0	0	5524	-0.2156	0.108	0	0	0.1626	0	0
Tb927.10.300	Tb927.10.300	CDS	mitochondrial calcium uniporter	Mito.transport	y	1			2733	0.2645	0.0545	0	0	1956	0.2457	0.00141	0	0	0.0188	0	2633	-0.0987	0.608	0	0	727	-0.231	0.0162	0	0	3540	-0.3776	9.56e-06	0	0	1186	-0.0683	0.721	0	0	0.1627	0	0
Tb927.11.5290	Tb927.11.5290	CDS	mitochondrial carrier protein, MCP9	Mito.transport	y	1	1367	10.4168	3606	-0.0093	0.96	0	0	2442	0.0475	0.454	0	0	-0.0568	0	4635	0.2369	0.0134	0	0	1262	0.0123	0.92	0	0	5410	0.2314	0.000161	0	0	2262	0.1753	0.0896	0	0	0.163	0	0
Tb927.9.12710	Tb927.9.12710	CDS	hypothetical protein, conserved	ZUnknown	y	1	1422	10.4737	3390	0.2086	0.0172	0	0	2438	0.1297	0.0532	0	0	0.0789	0	4204	0.3728	0.000187	0	0	1275	0.2129	0.0712	0	0	5181	0.1497	0.0217	0	0	2003	0.3761	0.000226	0	0	0.1632	0	0
Tb927.5.1270	Tb927.5.1270	CDS	hypothetical protein, conserved	ZUnknown	y	1	1000	9.9658	2361	0.3759	4.5e-06	0	0	2003	0.2094	0.0189	0	0	0.1665	0	2561	0.2706	0.00221	0	0	881	0.09	0.38	0	0	3396	-0.1189	0.0483	0	0	1062	0.2532	0.0118	0	0	0.1632	0	0
Tb927.10.6120	Tb927.10.6120	CDS	Peptidase M76 family, putative	ZUnknown	y	2.019	1017	9.9901	1302	0.1779	0.2	0	0	844	0.0689	0.483	0	0	0.109	0	1400	0.0487	0.783	0	0	392	-0.0892	0.42	0	0	1784	-0.1443	0.0101	0	0	675	0.074	0.612	0	0	0.1632	0	0
Tb927.11.6000	Tb927.11.6000	CDS	mitochondrial ribosomal protein L4	Mito.translation	y	1			6507	0.0562	0.667	0	0	5406	0.0062	0.952	0	0	0.05	0	7012	-0.0732	0.616	0	0	2649	-0.2383	0.0308	0	0	8690	-0.1436	0.00502	0	0	3542	-0.075	0.598	0	0	0.1633	0	0
Tb927.10.6100	Tb927.10.6100	CDS	Protein of unknown function (DUF2419), putative	ZUnknown	y	2.084			1977	0.1834	0.0447	0	0	1627	0.0019	0.977	0	0	0.1815	0	2495	0.3835	3.41e-05	0	0	960	0.1772	0.0853	0	0	3047	0.185	0.000471	0	0	1195	0.3405	0.00051	0	0	0.1633	0	0
Tb927.7.7010	Tb927.7.7010	CDS	LSU ribosomal protein, mitochondrial, putative	Mito.translation	y	1	895	9.8057	1217	0.2994	0.0279	0	0	1094	0.1244	0.0548	0	0	0.175	0	1431	0.352	0.00382	0	0	520	0.1483	0.113	0	0	1825	0.0389	0.634	0	0	609	0.312	0.0224	0	0	0.1637	0	0
Tb927.7.5890	Tb927.7.5890	CDS	hypothetical protein, conserved	ZUnknown	y	1			4565	-0.0057	0.979	0	0	4241	-0.043	0.403	0	0	0.0373	0	5334	0.0418	0.82	0	0	2199	-0.1363	0.135	0	0	6375	0.0329	0.686	0	0	2691	0.0274	0.888	0	0	0.1637	0	0
Tb927.11.710	Tb927.11.710	CDS	SCAMP family, putative	ZUnknown	y	2.341			4909	0.0211	0.879	0	0	3928	0.0478	0.31	0	0	-0.0267	0	5483	-0.0278	0.809	0	0	1876	-0.2107	0.00673	0	0	6673	-0.0639	0.26	0	0	2725	-0.0469	0.595	0	0	0.1638	0	0
Tb927.2.5190	Tb927.2.5190	CDS	HOP2 putative homologue, involved in meiosis?	DNA	y	1	981	9.9381	1913	0.6433	1.8e-07	1	0	1452	0.2402	0.000432	0	0	0.4031	0	2298	0.7353	3.27e-09	1	0	832	0.5623	2.61e-05	0	0	3093	0.0779	0.238	0	0	1089	0.7262	2.63e-09	1	0	0.1639	0	0
Tb927.6.2200	Tb927.6.2200	CDS	Class 1 glutamine amido-transferase domain, or protease	Enzyme	y	1	1019	9.9929	5279	0.0084	0.988	0	0	3028	0.0311	0.769	0	0	-0.0227	0	5850	-0.056	0.883	0	0	1367	-0.1801	0.395	0	0	7116	-0.0811	0.528	0	0	2720	-0.0162	0.966	0	0	0.1639	0	0
Tb927.10.13130	Tb927.10.13130	CDS	UGP UTP-glucose-1-phosphate uridylyltransferase 2, putative	Glycans	y	1	1904	10.8948	4037	-0.0808	0.67	0	0	3736	0.0312	0.68	0	0	-0.112	0	4835	0.0183	0.943	0	0	1767	-0.1395	0.406	0	0	5649	0.0857	0.373	0	0	2334	0.0246	0.914	0	0	0.1641	0	0
Tb927.3.3670	Tb927.3.3670	CDS	TRRM3	RNA.binding	y	1	2185	11.0934	6293	-0.4024	0.00662	0	0	4862	-0.1691	0.0824	0	0	-0.2333	0	7905	-0.1814	0.207	0	0	2316	-0.3638	0.0232	0	0	8459	0.2048	0.00174	0	0	3818	-0.1996	0.151	0	0	0.1642	0	0
Tb927.11.1930	Tb927.11.1930	CDS	ubiquitin carboxyl-terminal hydrolase, Clan CA cysteine peptidase, family C12, putative	Ubiquitin.proteasome	y	1.157	3119	11.6069	4378	-0.28	0.0452	0	0	3536	-0.074	0.219	0	0	-0.206	0	4622	-0.4674	3.07e-05	0	0	1495	-0.6408	1.9e-12	0	1	5279	-0.2026	0.000451	0	0	2305	-0.4765	2.13e-05	0	0	0.1643	0	0
Tb927.9.7230	Tb927.9.7230	CDS	ADP-ribosylation factor-like protein, putative (ARL1B)	Vesicular.transport	y	1.004			3499	0.4795	4.56e-07	0	0	2630	0.2081	0.00297	0	0	0.2714	0	3411	0.1572	0.155	0	0	1069	0.0334	0.771	0	0	4791	-0.3354	1.01e-16	0	0	1517	0.1978	0.082	0	0	0.1644	0	0
Tb927.6.2960	Tb927.6.2960	CDS	adaptin complex AP4 epsilon subunit	Vesicular.transport	y	1			6545	-0.0311	0.775	0	0	6090	-0.086	0.0718	0	0	0.0549	0	7474	-0.0342	0.766	0	0	3054	-0.1984	0.036	0	0	8933	-0.0175	0.816	0	0	3758	-0.034	0.747	0	0	0.1644	0	0
Tb927.10.4010	Tb927.10.4010	CDS	hypothetical protein, conserved, virus attachment domain, C-terminal match to some bacterial proteins	ZUnknown	y	1.682	2178	11.0888	5121	-0.4372	6.03e-11	0	0	3235	-0.2793	2.88e-07	0	0	-0.1579	0	6249	-0.2828	0.00439	0	0	1654	-0.4698	0.000146	0	0	6658	0.1401	0.0298	0	0	3250	-0.3053	0.00282	0	0	0.1645	0	0
Tb927.11.16940	Tb927.11.16940	CDS	MIZ/SP-RING zinc finger, putative	ZUnknown	y	1.963			1289	-0.0139	0.951	0	0	986	-0.1005	0.12	0	0	0.0866	0	1618	0.1834	0.126	0	0	567	0.0064	0.961	0	0	1897	0.1818	0.0135	0	0	798	0.171	0.185	0	0	0.1646	0	0
Tb927.10.4720	Tb927.10.4720	CDS	Ankyrin repeats (many copies), putative	ZUnknown	y	1	2188	11.0954	3174	0.1058	0.487	0	0	2812	0.0342	0.465	0	0	0.0716	0	3602	0.0903	0.365	0	0	1414	-0.0928	0.301	0	0	4449	-0.0298	0.753	0	0	1753	0.0719	0.484	0	0	0.1647	0	0
Tb927.3.3820	Tb927.3.3820	CDS	hypothetical protein, conserved	ZUnknown	y	1			6922	-0.0282	0.821	0	0	3904	-0.0331	0.659	0	0	0.0049	0	8095	0.0209	0.87	0	0	2048	-0.2289	0.0205	0	0	9625	0.0346	0.624	0	0	3909	-0.0639	0.47	0	0	0.165	0	0
Tb927.7.4590	Tb927.7.4590	CDS	chaperone DNAj, putative, J35	Chaperone	y	2.011			2076	0.0484	0.727	0	0	1542	0.0026	0.969	0	0	0.0458	0	2391	0.0655	0.594	0	0	778	-0.098	0.253	0	0	2902	0.0023	0.97	0	0	1184	0.0672	0.592	0	0	0.1652	0	0
Tb927.11.14430	Tb927.11.14430	CDS	proteasome regulatory non-ATP-ase subunit 1 (RPN1)	Ubiquitin.proteasome	y	1	1116	10.1241	7972	-0.0067	0.969	0	0	5027	-0.071	0.206	0	0	0.0643	0	8428	-0.1793	0.055	0	0	2356	-0.3668	3.98e-05	0	0	10339	-0.1874	0.00348	0	0	4217	-0.2016	0.0295	0	0	0.1652	0	0
Tb927.9.15270	Tb927.9.15270	CDS	hypothetical protein, conserved, only match is to hypothetical protein ACA1_387870 [Acanthamoeba castellanii str. Neff]	Mito.pathway	y	1			4143	0.1131	0.217	0	0	3543	0.0235	0.651	0	0	0.0896	0	5247	0.3229	8.44e-07	0	0	1952	0.1499	0.0131	0	0	6308	0.1955	2.17e-05	0	0	2492	0.3157	4.08e-06	0	0	0.1658	0	0
Tb927.10.9950	Tb927.10.9950	CDS	hypothetical protein, conserved	ZUnknown	y	1	1392	10.4429	3886	0.086	0.297	0	0	3255	-0.0753	0.179	0	0	0.1613	0	4376	0.0534	0.581	0	0	1739	-0.1198	0.136	0	0	5393	-0.0463	0.319	0	0	2253	0.0464	0.638	0	0	0.1662	0	0
Tb927.10.1930	Tb927.10.1930	CDS	hypothetical protein, conserved	Mito.pathway	y	1.266			3637	-0.0029	0.997	0	0	3661	0.005	0.924	0	0	-0.0079	0	4359	0.097	0.471	0	0	1843	-0.0931	0.242	0	0	5182	0.0859	0.386	0	0	2113	0.0733	0.608	0	0	0.1664	0	0
Tb927.6.2070	Tb927.6.2070	CDS	Mitoribosomal SSU assembly factor 28	Mito.translation	y	1			1074	-0.1848	0.157	0	0	1115	-0.2704	0.000153	0	0	0.0856	0	1317	-0.0283	0.915	0	0	606	-0.2099	0.0322	0	0	1493	0.1419	0.088	0	0	595	-0.0433	0.833	0	0	0.1666	0	0
Tb927.4.3710	Tb927.4.3710	CDS	Predicted membrane protein, putative	ZUnknown	y	1	585	9.1923	1499	0.2877	0.00158	0	0	1089	0.1799	0.00411	0	0	0.1078	0	1750	0.3327	0.00288	0	0	624	0.1604	0.254	0	0	2231	0.029	0.761	0	0	984	0.327	0.00277	0	0	0.1666	0	0
Tb927.7.2780	Tb927.7.2780	CDS	XAC1	RNA.degradation	y	1	690	9.4305	5741	-0.0792	0.691	0	0	3732	-0.1256	0.0388	0	0	0.0464	0	6255	-0.1846	0.168	0	0	1954	-0.2386	0.0354	0	0	7480	-0.1213	0.141	0	0	2963	-0.072	0.65	0	0	0.1666	0	0
Tb927.10.5730	Tb927.10.5730	CDS	hypothetical protein	ZUnknown	y	1			1041	0.1845	0.277	0	0	1228	0.0037	0.96	0	0	0.1808	0	1186	0.1772	0.293	0	0	699	0.0575	0.628	0	0	1492	-0.0198	0.876	0	0	703	0.2242	0.134	0	0	0.1667	0	0
Tb927.4.1350	Tb927.4.1350	CDS	glyoxalase II (glx2-2)	Redox	y	1	1621	10.6627	4802	0.1148	0.185	0	0	3625	0.0176	0.713	0	0	0.0972	0	6481	0.4525	8.35e-07	0	0	2157	0.2828	0.00923	0	0	7671	0.3232	2.81e-10	0	0	3311	0.4496	5.1e-07	0	0	0.1668	0	0
Tb927.11.9510	Tb927.11.9510	CDS	nucleic acid binding protein, putative	DNA	y	1			4720	0.1387	0.281	0	0	3612	0.0954	0.105	0	0	0.0433	0	5265	0.087	0.364	0	0	1672	-0.0824	0.205	0	0	6581	-0.0668	0.42	0	0	2551	0.0847	0.373	0	0	0.1671	0	0
Tb927.5.2380	Tb927.5.2380	CDS	hydrolase, alpha/beta fold family, putative	Enzyme	y	1	1228	10.2621	4961	0.2531	0.0246	0	0	3298	0.2124	0.00131	0	0	0.0407	0	5407	0.1559	0.134	0	0	1548	0.0309	0.745	0	0	6975	-0.1125	0.0724	0	0	2642	0.1981	0.0306	0	0	0.1672	0	0
Tb927.5.1540	Tb927.5.1540	CDS	hypothetical protein, conserved	ZUnknown	y	1	2494	11.2842	5330	-0.4608	2.23e-07	0	0	5705	-0.3532	5.88e-07	0	0	-0.1076	0	6772	-0.2111	0.0112	0	0	3087	-0.3888	3.07e-07	0	0	7127	0.235	1.11e-05	0	0	3395	-0.2216	0.00669	0	0	0.1672	0	0
Tb927.11.9680	Tb927.11.9680	CDS	hypothetical protein, conserved	ZUnknown	y	1	1936	10.9189	3997	0.0126	0.942	0	0	3227	-0.134	0.000401	0	0	0.1466	0	4732	0.0876	0.43	0	0	1745	-0.0858	0.256	0	0	5662	0.0593	0.176	0	0	2329	0.0816	0.462	0	0	0.1674	0	0
Tb927.8.2240	Tb927.8.2240	CDS	tryptophanyl-tRNA synthetase, putative	Translation.tRNA	y	1			3778	0.1118	0.435	0	0	4071	-0.0217	0.81	0	0	0.1335	0	4107	0.0009	0.994	0	0	2008	-0.1919	0.0184	0	0	5143	-0.1245	0.0422	0	0	2014	-0.0245	0.888	0	0	0.1674	0	0
Tb927.4.840	Tb927.4.840	CDS	Histidine kinase-, DNA gyrase B-, and HSP90-like ATPase, putative	ZUnknown	y	1	1770	10.7895	3722	0.1907	0.204	0	0	3046	0.067	0.272	0	0	0.1237	0	4530	0.3152	0.00168	0	0	1591	0.136	0.201	0	0	5591	0.1122	0.137	0	0	2123	0.3036	0.00417	0	0	0.1676	0	0
Tb927.11.10740	Tb927.11.10740	CDS	vacuolar sorting-associated protein-like, putative	Lysosome	y	1			2466	0.4104	3.92e-07	0	0	1953	0.1901	0.0121	0	0	0.2203	0	2461	0.1308	0.334	0	0	900	-0.0111	0.945	0	0	3375	-0.2924	5.04e-05	0	0	1291	0.1566	0.233	0	0	0.1677	0	0
Tb927.10.2320	Tb927.10.2320	CDS	TbNup41 Outer ring	Nuclear.transport	y	1	1406	10.4574	5091	-0.3162	9.14e-05	0	0	2954	-0.2132	0.00307	0	0	-0.103	0	6242	-0.154	0.0174	0	0	1506	-0.3675	3.94e-05	0	0	6855	0.1467	0.00126	0	0	3149	-0.1998	0.00105	0	0	0.1677	0	0
Tb927.3.4740	Tb927.3.4740	CDS	NAD-dependent glycerol-3-phosphate dehydrogenase N-terminus, putative	ZUnknown	y	2.023			2223	-0.1794	0.485	0	0	1404	-0.3203	1.62e-05	0	0	0.1409	0	3045	0.2134	0.318	0	0	891	0.0235	0.903	0	0	3381	0.3741	2.69e-06	0	0	1561	0.1918	0.391	0	0	0.1683	0	0
Tb927.11.3050	Tb927.11.3050	CDS	hypothetical protein	Cytoskeleton	y	1			3010	0.5228	0.00219	0	0	2416	0.3164	1.5e-06	0	0	0.2064	0	3658	0.6373	9.89e-06	1	0	1283	0.4492	0.000196	0	0	4806	0.1018	0.289	0	0	1752	0.6176	1.3e-05	1	0	0.1684	0	0
Tb927.4.2320	Tb927.4.2320	CDS	hypothetical protein, conserved	ZUnknown	y	1	1364	10.4136	3139	0.1454	0.165	0	0	2378	0.1475	0.103	0	0	-0.0021	0	3327	-0.0169	0.931	0	0	1017	-0.329	0.00465	0	0	4226	-0.1765	0.00326	0	0	1447	-0.1602	0.202	0	0	0.1688	0	0
Tb927.7.6465	Tb927.7.6465	CDS	hypothetical protein	ZUnknown	y	1			970	-0.0547	0.721	0	0	1033	-0.1585	0.0594	0	0	0.1038	0	1119	-0.0336	0.84	0	0	556	-0.2076	0.202	0	0	1325	0.0054	0.945	0	0	519	-0.0387	0.794	0	0	0.1689	0	0
Tb927.10.10980	Tb927.10.10980	CDS	heat shock protein 83, HSP83	Chaperone	y	12.748	2450	11.2586	18692	-0.6293	0.0341	0	1	14283	-0.5254	0.00874	0	0	-0.1039	0	22192	-0.5284	0.198	0	0	7497	-0.6729	0.0962	0	0	22515	0.0832	0.0805	0	0	10563	-0.504	0.213	0	0	0.1689	0	0
Tb927.10.5740	Tb927.10.5740	CDS	Protein of unknown function (DUF778), putative	ZUnknown	y	1			1610	0.0698	0.693	0	0	1452	0.1117	0.0589	0	0	-0.0419	0	1936	0.1739	0.232	0	0	798	0.0388	0.697	0	0	2340	0.0897	0.217	0	0	986	0.2078	0.186	0	0	0.169	0	0
Tb927.8.4480	Tb927.8.4480	CDS	Copurifies with PTP-CPSF160, may repress polyadenylation	RNA.processing	y	1	1165	10.1861	3745	0.2086	0.01	0	0	2438	0.088	0.192	0	0	0.1206	0	3995	0.0643	0.378	0	0	1113	-0.122	0.245	0	0	5138	-0.1594	0.000782	0	0	1914	0.0471	0.581	0	0	0.1691	0	0
Tb927.3.2220	Tb927.3.2220	CDS	eIF3j	Translation	y	1			3973	0.2969	0.0241	0	0	3244	0.0708	0.262	0	0	0.2261	0	3936	-0.0012	0.993	0	0	1347	-0.1348	0.206	0	0	5283	-0.3137	1.36e-07	0	0	1843	0.0344	0.832	0	0	0.1692	0	0
Tb927.8.5500	Tb927.8.5500	CDS	protein kinase, putative	Protein.kinase	y	1	2895	11.4993	6287	-0.0463	0.767	0	0	4947	-0.0125	0.855	0	0	-0.0338	0	7644	0.086	0.458	0	0	2457	-0.1106	0.209	0	0	8970	0.1175	0.0318	0	0	3775	0.0589	0.638	0	0	0.1695	0	0
Tb927.11.7800	Tb927.11.7800	CDS	hypothetical protein, conserved	ZUnknown	y	1	1933	10.9166	9087	0.2528	0.064	0	0	7368	0.2008	0.00238	0	0	0.052	0	10657	0.3032	0.0218	0	0	3684	0.1405	0.407	0	0	13457	0.0366	0.512	0	0	5280	0.3101	0.0223	0	0	0.1696	0	0
Tb427_040057400	Tb427_040057400	CDS	Tb427VSG-3548	VSG	y	1			672	0.6515	0.0331	1	0	793	0.0357	0.944	0	0	0.6158	1	958	1.055	2.49e-16	1	0	477	0.9688	1.76e-09	1	0	1223	0.395	0.125	0	0	469	1.1385	1.1e-16	1	0	0.1697	0	0
Tb927.7.1840	Tb927.7.1840	CDS	zinc finger protein, putative	Zinc.finger	y	1.939	1219	10.2515	3492	0.1684	0.196	0	0	2191	-0.0439	0.495	0	0	0.2123	0	4162	0.2551	0.0175	0	0	1112	0.0584	0.57	0	0	5141	0.0714	0.316	0	0	1920	0.229	0.0429	0	0	0.1706	0	0
Tb927.11.13770	Tb927.11.13770	CDS	ROS3, putative beta subunit of Miltefosine trasnporter, flippase subunit	ZUnknown	y	1	1499	10.5498	6331	-0.0899	0.502	0	0	4757	-0.058	0.289	0	0	-0.0319	0	6742	-0.249	0.0422	0	0	2073	-0.4099	0.000614	0	0	8083	-0.1739	0.00398	0	0	3156	-0.2392	0.0421	0	0	0.1707	0	0
Tb927.9.11270	Tb927.9.11270	CDS	Tric complex eta subunit (TCP-1-eta)	Chaperone	y	1	2010	10.973	49713	-0.3293	9.41e-06	0	0	31536	-0.2291	1.05e-06	0	0	-0.1002	0	66086	0.0105	0.943	0	0	17326	-0.1726	0.0375	0	0	71348	0.3248	2.32e-17	0	0	32017	-0.0017	0.987	0	0	0.1709	0	0
Tb927.11.16510	Tb927.11.16510	CDS	cytochrome b/c1 complex component, putative	Mito.e.transport	y	1	763	9.5755	5130	0.0153	0.939	0	0	3231	0.0032	0.968	0	0	0.0121	0	6597	0.2619	0.0306	0	0	1827	0.1001	0.368	0	0	7748	0.2327	1.53e-05	0	0	3455	0.2711	0.0381	0	0	0.171	0	0
Tb927.10.12010	Tb927.10.12010	CDS	hypothetical protein, conserved	ZUnknown	y	1			7177	-0.1836	0.341	0	0	3866	-0.0817	0.378	0	0	-0.1019	0	8228	-0.1747	0.208	0	0	1786	-0.434	0.0149	0	0	9474	-0.0077	0.954	0	0	4023	-0.2625	0.0424	0	0	0.1715	0	0
Tb927.4.1090	Tb927.4.1090	CDS	endosomal integral membrane protein, putative	Vesicular.transport	y	1	2405	11.2318	7062	-0.4449	0.0066	0	0	4724	-0.3123	6.22e-06	0	0	-0.1326	0	8441	-0.3359	0.031	0	0	2295	-0.5468	2.73e-05	0	0	9005	0.0934	0.173	0	0	4130	-0.3751	0.0115	0	0	0.1717	0	0
Tb927.10.12210	Tb927.10.12210	CDS	ribulose-5-phosphate 3-epimerase, putative	PPP	y	1	1023	9.9986	3092	0.3934	0.0755	0	0	2197	0.2549	0.00719	0	0	0.1385	0	3290	0.2449	0.275	0	0	1022	0.067	0.723	0	0	4403	-0.1619	0.0487	0	0	1511	0.2388	0.31	0	0	0.1718	0	0
Tb927.5.1380	Tb927.5.1380	CDS	hypothetical protein	ZUnknown	y	1	1506	10.5565	2834	0.2164	0.486	0	0	2128	0.1498	0.161	0	0	0.0666	0	3928	0.5954	0.0145	1	0	1163	0.403	0.1	0	0	4708	0.3665	0.000262	0	0	1834	0.5749	0.0206	0	0	0.1719	0	0
Tb927.8.2870	Tb927.8.2870	CDS	conserved protein	ZUnknown	y	1.719			3272	-0.0782	0.703	0	0	3069	0.108	0.278	0	0	-0.1862	0	3837	-0.0203	0.945	0	0	1394	-0.2035	0.174	0	0	4507	0.0427	0.686	0	0	1987	-0.0316	0.907	0	0	0.1719	0	0
Tb927.10.760	Tb927.10.760	CDS	hypothetical protein, conserved	Mito.pathway	y	1			2439	0.3723	0.0231	0	0	2131	0.2966	9.07e-06	0	0	0.0757	0	2921	0.4615	0.00335	0	0	1172	0.28	0.0674	0	0	3753	0.0759	0.377	0	0	1561	0.452	0.00407	0	0	0.172	0	0
Tb927.11.280	Tb927.11.280	CDS	hypothetical protein, conserved, no domains	ZUnknown	y	1	2123	11.0519	5337	-0.4544	3.41e-06	0	0	5165	-0.4264	2.52e-10	0	0	-0.028	0	6715	-0.2293	0.025	0	0	2754	-0.41	0.000182	0	0	7086	0.2108	0.00277	0	0	3291	-0.2377	0.0221	0	0	0.1723	0	0
Tb927.11.6550	Tb927.11.6550	CDS	PUF nine target 1 (PNT1)	Cell.cycle	y	1	2494	11.2842	34451	0.0908	0.453	0	0	22252	0.2158	1.39e-05	0	0	-0.125	0	41259	0.188	0.0356	0	0	10589	0.0203	0.782	0	0	50082	0.0831	0.127	0	0	20929	0.1926	0.0316	0	0	0.1723	0	0
Tb927.5.1070	Tb927.5.1070	CDS	hypothetical protein, conserved	Cytoskeleton	y	1.084	2989	11.5454	4309	-0.0097	0.98	0	0	5567	0.0347	0.664	0	0	-0.0444	0	5384	0.1782	0.174	0	0	2809	-0.0071	0.932	0	0	6327	0.1744	0.148	0	0	2609	0.1653	0.218	0	0	0.1724	0	0
Tb927.3.3510	Tb927.3.3510	CDS	hypothetical protein, conserved	ZUnknown	y	1.314			3148	-0.4781	0.000363	0	0	2138	-0.3538	1.39e-10	0	0	-0.1243	0	3900	-0.2849	0.0326	0	0	1068	-0.473	2e-05	0	0	4099	0.177	0.00867	0	0	1825	-0.3006	0.0136	0	0	0.1724	0	0
Tb927.8.6920	Tb927.8.6920	CDS	hypothetical protein, conserved	ZUnknown	y	1	885	9.7895	4412	-0.2319	0.23	0	0	2942	-0.1937	0.000439	0	0	-0.0382	0	4451	-0.5266	2.22e-05	0	0	1327	-0.725	5.85e-18	0	1	5207	-0.3116	0.000826	0	0	2242	-0.5523	2.29e-06	0	0	0.1727	0	0
Tb927.11.10130	Tb927.11.10130	CDS	hypothetical protein, conserved	ZUnknown	y	1			2322	0.1495	0.255	0	0	1845	0.007	0.933	0	0	0.1425	0	2816	0.2707	0.0406	0	0	993	0.0904	0.429	0	0	3453	0.1056	0.0979	0	0	1396	0.2631	0.0497	0	0	0.1727	0	0
Tb927.11.760	Tb927.11.760	CDS	protein phosphatase 2C, putative	Protein.phosphatase	y	1	3442	11.749	27482	-0.2723	0.11	0	0	22500	0.0112	0.91	0	0	-0.2835	0	34468	-0.0629	0.804	0	0	10046	-0.2931	0.006	0	0	38110	0.1949	0.106	0	0	16493	-0.1204	0.555	0	0	0.1727	0	0
Tb927.11.16050	Tb927.11.16050	CDS	DYX1C1, HSP20 domain	Chaperone	y	1	1986	10.9556	5613	-0.2377	0.00232	0	0	3423	-0.0697	0.478	0	0	-0.168	0	6636	-0.1609	0.0252	0	0	1605	-0.3205	0.0191	0	0	7485	0.0615	0.108	0	0	3266	-0.1478	0.0281	0	0	0.1727	0	0
Tb427_090092400	Tb427_090092400	CDS	Tb427VSG-3110	VSG	y	1			1831	0.2456	0.509	0	0	1733	-0.3081	0.524	0	0	0.5537	0	1784	-0.0887	0.758	0	0	527	-0.3027	0.106	0	0	2382	-0.3531	0.172	0	0	876	-0.1298	0.604	0	0	0.1729	0	0
Tb427_000516000	Tb427_000516000	CDS	Tb427VSG-1600	VSG	y	1			2033	0.6568	0.0434	1	0	2257	-0.0691	0.91	0	0	0.7259	1	1918	0.2865	0.0366	0	0	751	0.1509	0.219	0	0	2821	-0.3907	0.156	0	0	879	0.3239	0.0136	0	0	0.173	0	0
Tb927.11.2020	Tb927.11.2020	CDS	hypothetical protein, conserved	ZUnknown	y	1	1196	10.224	2772	0.4068	3.44e-05	0	0	2089	0.165	0.0157	0	0	0.2418	0	2946	0.2588	0.0125	0	0	1014	0.0863	0.525	0	0	3956	-0.1617	0.00154	0	0	1383	0.2595	0.0111	0	0	0.1732	0	0
Tb927.9.14400	Tb927.9.14400	CDS	leucine-rich repeat protein (LRRP)	LRRP	y	1			4287	-0.049	0.74	0	0	3311	-0.0864	0.0581	0	0	0.0374	0	5265	0.1055	0.31	0	0	1814	-0.1003	0.324	0	0	6162	0.1404	0.0329	0	0	2637	0.073	0.509	0	0	0.1733	0	0
Tb927.11.8730	Tb927.11.8730	CDS	ATPase, putative,S. cerevisiae cell division control protein 48 homolog, putative	Enzyme	y	1	2129	11.056	5149	-0.166	0.246	0	0	3474	-0.1875	4.61e-05	0	0	0.0215	0	6455	0.0385	0.835	0	0	1857	-0.1377	0.116	0	0	7318	0.1882	3.05e-06	0	0	3140	0.0358	0.827	0	0	0.1735	0	0
Tb927.7.5790	Tb927.7.5790	CDS	protein disulfide isomerase, ERp44-like	Chaperone	y	1	1535	10.584	18224	0.1415	0.324	0	0	13368	0.2997	2.95e-05	0	0	-0.1582	0	17975	-0.1792	0.155	0	0	5158	-0.365	0.000288	0	0	23323	-0.3356	0.000136	0	0	9024	-0.1914	0.114	0	0	0.1736	0	0
Tb927.3.3040	Tb927.3.3040	CDS	Right handed beta helix region, putative	ZUnknown	y	1	1735	10.7607	5248	-0.0515	0.739	0	0	3823	-0.0279	0.685	0	0	-0.0236	0	5872	-0.0972	0.434	0	0	1657	-0.3086	0.015	0	0	7021	-0.0607	0.409	0	0	2598	-0.1349	0.216	0	0	0.1737	0	0
Tb927.4.4750	Tb927.4.4750	CDS	hypothetical protein, conserved	ZUnknown	y	1			2553	0.4596	1.17e-09	0	0	2538	0.1428	0.00363	0	0	0.3168	0	2756	0.3439	6.14e-07	0	0	1287	0.1599	0.0671	0	0	3718	-0.1302	0.00454	0	0	1346	0.3336	9.13e-06	0	0	0.1737	0	0
Tb927.8.6220	Tb927.8.6220	CDS	Phosphorylated CTD interacting factor 1 WW domain containing protein, putative	ZUnknown	y	1	1850	10.8533	6829	-0.3136	4.08e-06	0	0	5115	-0.2315	0.000758	0	0	-0.0821	0	8445	-0.1344	0.212	0	0	2744	-0.3218	2.92e-07	0	0	9266	0.165	0.00698	0	0	4210	-0.1477	0.16	0	0	0.1741	0	0
Tb927.11.3820	Tb927.11.3820	CDS	hypothetical protein, conserved	ZUnknown	y	1	930	9.8611	2051	0.3743	0.00118	0	0	1973	0.185	0.0062	0	0	0.1893	0	2592	0.5697	1e-07	0	0	1275	0.4452	0.0007	0	0	3282	0.1835	7.12e-05	0	0	1395	0.6194	3.08e-08	1	0	0.1742	0	0
Tb927.11.12230	Tb927.11.12230	CDS	heat shock protein HslU2, in mitochondrion	Chaperone	y	1	2015	10.9766	9380	-0.1814	0.0177	0	0	7242	-0.0957	0.0275	0	0	-0.0857	0	10043	-0.3322	2.83e-06	0	0	3208	-0.533	9.28e-09	0	0	11744	-0.1652	6.85e-05	0	0	4967	-0.3588	4.2e-07	0	0	0.1742	0	0
Tb927.8.6820	Tb927.8.6820	CDS	hypothetical protein, conserved	ZUnknown	y	1	1557	10.6046	4502	0.1885	0.0814	0	0	2980	0.0277	0.628	0	0	0.1608	0	5727	0.403	2.68e-08	0	0	1680	0.1959	0.0341	0	0	6982	0.2012	0.000172	0	0	2850	0.3703	3.06e-07	0	0	0.1744	0	0
Tb927.8.5280	Tb927.8.5280	CDS	mitochondrial ribosomal protein s34	Mito.translation	y	1	1418	10.4696	4818	0.3186	0.0008	0	0	3680	0.0783	0.19	0	0	0.2403	0	6137	0.5308	1.44e-10	0	0	2091	0.3611	5.52e-07	0	0	7667	0.1985	0.000131	0	0	2838	0.5359	1.59e-09	0	0	0.1748	0	0
Tb927.11.14880	Tb927.11.14880	CDS	paraflagellar rod protein PFC9	Cytoskeleton	y	1.182	2157	11.0748	21292	-0.2279	0.0446	0	0	14700	-0.0419	0.491	0	0	-0.186	0	29367	0.181	0.0944	0	0	8117	0.0019	0.983	0	0	32238	0.3943	1.33e-10	0	0	15143	0.1768	0.0886	0	0	0.1749	0	0
Tb927.3.2950	Tb927.3.2950	CDS	ribonuclease inhibitor- like protein LRRP-like	LRRP	y	1	2931	11.5172	7748	-0.2568	0.0143	0	0	8794	-0.2464	1.86e-06	0	0	-0.0104	0	9104	-0.1948	0.00153	0	0	4414	-0.4233	7.37e-07	0	0	10232	0.0481	0.526	0	0	4469	-0.2483	6.4e-05	0	0	0.175	0	0
Tb927.1.1920	Tb927.1.1920	CDS	conserved protein, unknown function	ZUnknown	y	1	2678	11.3869	2739	0.0235	0.899	0	0	2695	0.1478	0.0414	0	0	-0.1243	0	3247	0.0995	0.65	0	0	1206	-0.1356	0.41	0	0	3892	0.0627	0.66	0	0	1477	0.0395	0.888	0	0	0.1751	0	0
Tb927.10.4300	Tb927.10.4300	CDS	Trk system potassium uptake protein (HKT1)	Ions	y	1.676			2714	-0.1958	0.164	0	0	2015	-0.1606	0.000735	0	0	-0.0352	0	3515	0.0785	0.606	0	0	1084	-0.1225	0.153	0	0	3932	0.258	8.4e-09	0	0	1636	0.0526	0.729	0	0	0.1751	0	0
Tb927.9.8510	Tb927.9.8510	CDS	hypothetical protein, conserved	ZUnknown	y	1	2466	11.268	8860	0.2327	0.0208	0	0	7352	0.1525	0.000677	0	0	0.0802	0	10420	0.2906	2.93e-05	0	0	3715	0.1017	0.132	0	0	13091	0.0433	0.493	0	0	5020	0.2769	2.48e-05	0	0	0.1752	0	0
Tb927.11.3420	Tb927.11.3420	CDS	leucine-rich repeat protein (LRRP)	LRRP	y	1	1934	10.9174	4387	0.063	0.688	0	0	3948	-0.0637	0.119	0	0	0.1267	0	5251	0.1586	0.032	0	0	2101	-0.0096	0.906	0	0	6336	0.0815	0.283	0	0	2581	0.1657	0.0285	0	0	0.1753	0	0
Tb927.10.2050	Tb927.10.2050	CDS	hypothetical protein, conserved	ZUnknown	y	1			2882	0.2296	0.0695	0	0	2341	-0.0329	0.663	0	0	0.2625	0	3457	0.3245	0.00153	0	0	1410	0.148	0.148	0	0	4317	0.0816	0.293	0	0	1722	0.3234	0.00255	0	0	0.1754	0	0
Tb927.7.1880	Tb927.7.1880	CDS	zinc finger protein, putative	Zinc.finger	y	2.065			3490	0.1396	0.336	0	0	2177	-0.0401	0.558	0	0	0.1797	0	4155	0.2244	0.0697	0	0	1104	0.0505	0.58	0	0	5103	0.0694	0.317	0	0	1923	0.226	0.0578	0	0	0.1755	0	0
Tb927.10.6520	Tb927.10.6520	CDS	hypothetical protein, conserved	ZUnknown	y	1	1848	10.8517	3129	-0.2393	0.0279	0	0	2604	-0.1372	0.0342	0	0	-0.1021	0	4112	0.0682	0.496	0	0	1366	-0.101	0.242	0	0	4541	0.2924	8.45e-08	0	0	1956	0.0746	0.448	0	0	0.1756	0	0
Tb927.8.2980	Tb927.8.2980	CDS	Bis(5'-adenosyl)-triphosphatase, putative	Nucleotides	y	1			2899	-0.0342	0.842	0	0	1941	-0.006	0.924	0	0	-0.0282	0	3307	-0.0385	0.835	0	0	888	-0.2037	0.0365	0	0	3950	-0.0207	0.742	0	0	1575	-0.028	0.874	0	0	0.1757	0	0
Tb927.11.11660	Tb927.11.11660	CDS	conserved protein	ZUnknown	y	1			5917	-0.0017	0.997	0	0	4473	0.0083	0.862	0	0	-0.01	0	6732	-0.012	0.925	0	0	2139	-0.2093	0.0478	0	0	8111	-0.0247	0.535	0	0	3328	-0.0336	0.715	0	0	0.1757	0	0
Tb927.3.1890	Tb927.3.1890	CDS	cytochrome c oxidase assembly protein, putative	Mito.e.transport	y	1	1442	10.4939	3357	0.3836	0.0233	0	0	2542	0.1282	0.154	0	0	0.2554	0	3835	0.3801	0.0424	0	0	1411	0.1897	0.364	0	0	5010	-0.017	0.873	0	0	1938	0.3655	0.0489	0	0	0.1758	0	0
Tb927.10.1700	Tb927.10.1700	CDS	hypothetical protein, conserved	ZUnknown	y	1	1858	10.8595	3316	-0.0078	0.977	0	0	2721	-0.0312	0.546	0	0	0.0234	0	4097	0.1582	0.271	0	0	1430	-0.0324	0.708	0	0	4830	0.1506	0.021	0	0	1995	0.1434	0.296	0	0	0.1758	0	0
Tb927.10.1830	Tb927.10.1830	CDS	syntaxin, putative	Vesicular.transport	y	1	754	9.5584	2601	-0.1792	0.157	0	0	1891	-0.1414	0.0123	0	0	-0.0378	0	2771	-0.3409	0.00121	0	0	788	-0.5419	1e-11	0	0	3246	-0.1765	0.0206	0	0	1311	-0.366	0.000669	0	0	0.1759	0	0
Tb927.11.7200	Tb927.11.7200	CDS	GRIP domain containing protein, putative	ZUnknown	y	1	1941	10.9226	7045	0.0641	0.758	0	0	5611	0.1098	0.289	0	0	-0.0457	0	7299	-0.1489	0.385	0	0	2299	-0.3329	0.00465	0	0	9160	-0.2288	9.53e-09	0	0	3616	-0.1567	0.342	0	0	0.1762	0	0
Tb927.11.8810	Tb927.11.8810	CDS	hypothetical protein, conserved	ZUnknown	y	1	1519	10.5689	4002	0.0329	0.825	0	0	4147	-0.01	0.879	0	0	0.0429	0	5370	0.3643	0.000887	0	0	2366	0.1756	0.0133	0	0	6266	0.3169	4.04e-07	0	0	2574	0.3519	0.0021	0	0	0.1763	0	0
Tb927.4.2900	Tb927.4.2900	CDS	hypothetical protein, conserved	ZUnknown	y	1	3139	11.6161	5656	-0.1728	0.336	0	0	4370	-0.0468	0.255	0	0	-0.126	0	7489	0.1458	0.229	0	0	2252	-0.0291	0.703	0	0	8386	0.3043	0.000225	0	0	3616	0.1474	0.221	0	0	0.1765	0	0
Tb927.7.4760	Tb927.7.4760	CDS	hypothetical protein, conserved	ZUnknown	y	2.045			3033	-0.062	0.696	0	0	2200	-0.1276	0.033	0	0	0.0656	0	3599	0.0195	0.917	0	0	1147	-0.1345	0.231	0	0	4230	0.0648	0.282	0	0	1758	0.0422	0.756	0	0	0.1767	0	0
Tb927.11.13840	Tb927.11.13840	CDS	hypothetical protein, conserved	ZUnknown	y	1	2144	11.0661	7688	-0.2403	0.0966	0	0	6786	-0.1566	0.00393	0	0	-0.0837	0	8697	-0.2625	0.0403	0	0	3243	-0.4439	3.51e-07	0	0	9895	-0.0377	0.636	0	0	4359	-0.2667	0.0327	0	0	0.1772	0	0
Tb927.11.14690	Tb927.11.14690	CDS	Microtubule-binding protein MIP-T3, putative	ZUnknown	y	1	1117	10.1254	4711	0.1629	0.194	0	0	4010	0.0561	0.263	0	0	0.1068	0	5143	0.0652	0.704	0	0	1962	-0.0971	0.181	0	0	6506	-0.112	0.215	0	0	2490	0.0807	0.618	0	0	0.1778	0	0
Tb927.11.11940	Tb927.11.11940	CDS	protein phosphatase 2A, putative	Protein.phosphatase	y	1			3546	-0.1093	0.365	0	0	2466	-0.1345	0.00554	0	0	0.0252	0	4171	-0.0463	0.78	0	0	1343	-0.2473	0.00903	0	0	4858	0.0483	0.475	0	0	2154	-0.0694	0.614	0	0	0.1779	0	0
Tb927.10.1280	Tb927.10.1280	CDS	Domain of unknown function (DUF4499), putative	ZUnknown	y	1.61	812	9.6653	2616	0.4858	0.00023	0	0	2022	0.2432	0.00022	0	0	0.2426	0	2591	0.1957	0.199	0	0	929	0.0469	0.703	0	0	3621	-0.304	1.56e-07	0	0	1266	0.226	0.135	0	0	0.1791	0	0
Tb927.10.14110	Tb927.10.14110	CDS	DIP13	Cytoskeleton	y	1	492	8.9425	1417	-0.1201	0.53	0	0	1173	-0.2701	0.00324	0	0	0.15	0	1537	-0.237	0.0596	0	0	506	-0.4513	0.000711	0	0	1821	-0.1308	0.147	0	0	710	-0.2721	0.0379	0	0	0.1792	0	0
Tb927.3.3880	Tb927.3.3880	CDS	hypothetical protein, conserved	ZUnknown	y	1	958	9.9039	3887	-0.0031	0.996	0	0	1606	0.0744	0.527	0	0	-0.0775	0	4274	-0.0866	0.524	0	0	707	-0.3372	0.108	0	0	5193	-0.0987	0.163	0	0	2127	-0.158	0.189	0	0	0.1792	0	0
Tb927.8.7380	Tb927.8.7380	CDS	dihydrolipoamide dehydrogenase, point mutation,acetoin dehydrogenase e3 component, putative	Enzyme	y	1.742			3900	0.2002	0.144	0	0	4084	0.0777	0.099	0	0	0.1225	0	4727	0.3155	5.06e-05	0	0	2107	0.1161	0.342	0	0	5851	0.1038	0.167	0	0	2317	0.2953	0.000694	0	0	0.1792	0	0
Tb927.4.2330	Tb927.4.2330	CDS	hypothetical protein, conserved	ZUnknown	y	1			1478	0.3074	0.00101	0	0	1279	0.2411	0.000511	0	0	0.0663	0	1618	0.2209	0.0485	0	0	597	0.0216	0.893	0	0	2112	-0.1014	0.0946	0	0	761	0.2012	0.0817	0	0	0.1796	0	0
Tb927.8.5430	Tb927.8.5430	CDS	Snf7, putative	ZUnknown	y	1	839	9.7125	1810	-0.2693	0.0232	0	0	2051	-0.1365	0.0312	0	0	-0.1328	0	1915	-0.452	8.75e-05	0	0	840	-0.618	1.87e-08	0	1	2191	-0.1971	0.00741	0	0	887	-0.4383	8.68e-05	0	0	0.1797	0	0
Tb927.9.10170	Tb927.9.10170	CDS	anaphase-promoting complex APC11	Cell.cycle	y	1.008	662	9.3707	602	0.3192	0.00727	0	0	437	0.1789	0.0901	0	0	0.1403	0	740	0.4684	5.46e-05	0	0	211	0.2638	0.101	0	0	933	0.1371	0.0625	0	0	327	0.4435	0.000987	0	0	0.1797	0	0
Tb927.11.6280	Tb927.11.6280	CDS	pyruvate phosphate dikinase (PPDK)	Glucose.glycerol	y	1.173	3561	11.7981	7056	0.0707	0.863	0	0	6524	-0.0315	0.776	0	0	0.1022	0	9278	0.3561	0.129	0	0	3785	0.1543	0.454	0	0	10951	0.2738	0.0628	0	0	4606	0.3342	0.155	0	0	0.1799	0	0
Tb927.10.4360	Tb927.10.4360	CDS	hypothetical protein	ZUnknown	y	1.791			85	-0.0751	0.835	0	0	120	-0.0749	0.751	0	0	-0.0002	0	98	-0.0483	0.919	0	0	66	-0.2402	0.494	0	0	116	0.0115	0.965	0	0	65	-0.06	0.889	0	0	0.1802	0	0
Tb927.1.1220	Tb927.1.1220	CDS	RWD domain-containing protein	ZUnknown	y	1			3042	0.112	0.428	0	0	2462	0.0222	0.709	0	0	0.0898	0	3134	-0.1122	0.327	0	0	1211	-0.2931	0.000358	0	0	3985	-0.2394	0.00232	0	0	1657	-0.1128	0.347	0	0	0.1803	0	0
Tb927.9.12290	Tb927.9.12290	CDS	PEX19 Peroxin 19	Glycosome	y	1	1203	10.2324	6676	0.4001	1.7e-08	0	0	4645	0.2504	1.72e-06	0	0	0.1497	0	7107	0.2554	0.0198	0	0	2025	0.0625	0.585	0	0	9523	-0.1589	0.0248	0	0	3283	0.2429	0.035	0	0	0.1804	0	0
Tb927.10.680	Tb927.10.680	CDS	Protein of unknown function (DUF971), putative	ZUnknown	y	1	1048	10.0334	2402	0.4842	0.00188	0	0	2196	0.1433	0.0343	0	0	0.3409	0	2437	0.2424	0.16	0	0	1109	0.0878	0.604	0	0	3377	-0.2559	1.28e-05	0	0	1209	0.2682	0.103	0	0	0.1804	0	0
Tb927.10.12190	Tb927.10.12190	CDS	RAB-interacting protein, putative	Signalling	y	1			1700	-0.0918	0.471	0	0	1442	-0.0188	0.813	0	0	-0.073	0	1890	-0.1555	0.375	0	0	638	-0.3072	0.0177	0	0	2240	-0.0767	0.526	0	0	867	-0.1267	0.484	0	0	0.1805	0	0
Tb927.7.2560	Tb927.7.2560	CDS	hypothetical protein, conserved	ZUnknown	y	1			7726	-0.3057	0.016	0	0	7257	-0.2234	1.57e-05	0	0	-0.0823	0	10334	0.045	0.735	0	0	4119	-0.1507	0.0025	0	0	11206	0.3361	1.74e-07	0	0	5178	0.0298	0.828	0	0	0.1805	0	0
Tb927.8.1900	Tb927.8.1900	CDS	hypothetical protein, conserved	ZUnknown	y	1	1910	10.8994	2771	-0.0465	0.719	0	0	2300	-0.1166	0.0348	0	0	0.0701	0	3382	0.0956	0.287	0	0	1221	-0.0908	0.231	0	0	3966	0.1283	0.0298	0	0	1529	0.0901	0.347	0	0	0.1809	0	0
Tb927.7.1740	Tb927.7.1740	CDS	60S ribosomal protein L7	Ribosome	y	2.847	885	9.7895	26365	0.0208	0.817	0	0	16648	-0.0718	0.268	0	0	0.0926	0	30379	0.0377	0.65	0	0	8306	-0.1648	0.062	0	0	36674	0.0021	0.97	0	0	14253	0.0162	0.871	0	0	0.181	0	0
Tb427_000108300	Tb427_000108300	CDS	Tb427VSG-631	VSG	y	1			210	0.3579	0.466	0	0	224	-0.4875	0.299	0	0	0.8454	1	1160	3.0273	3.89e-33	1	0	472	3.1656	8.5e-28	1	0	1139	2.6502	1.13e-12	1	0	593	3.3468	2.13e-29	1	0	0.1812	0	0
Tb927.10.13990	Tb927.10.13990	CDS	hypothetical protein, conserved	ZUnknown	y	1	1287	10.3298	2808	-0.0183	0.886	0	0	2289	-0.2047	6.09e-06	0	0	0.1864	0	3214	-0.0169	0.908	0	0	1222	-0.218	0.000782	0	0	3848	-0.0143	0.829	0	0	1567	-0.0363	0.734	0	0	0.1817	0	0
Tb927.7.7410	Tb927.7.7410	CDS	oxidoreductase, putative	Mito.pathway	y	1	1998	10.9643	4094	-0.2913	0.00141	0	0	3000	-0.1489	0.0542	0	0	-0.1424	0	5254	-0.0313	0.808	0	0	1549	-0.2421	0.000234	0	0	5758	0.2452	3.4e-06	0	0	2415	-0.0603	0.587	0	0	0.1818	0	0
Tb927.10.15450	Tb927.10.15450	CDS	hypothetical protein, conserved	ZUnknown	y	1	1616	10.6582	2324	0.1902	0.205	0	0	2934	0.0523	0.548	0	0	0.1379	0	2810	0.306	0.0143	0	0	1459	0.1162	0.313	0	0	3470	0.1004	0.322	0	0	1307	0.2981	0.016	0	0	0.1819	0	0
Tb927.9.1390	Tb927.9.1390	CDS	CSL zinc finger, putative	ZUnknown	y	1			2871	-0.0959	0.511	0	0	1817	-0.0906	0.226	0	0	-0.0053	0	3112	-0.2125	0.0492	0	0	859	-0.4259	0.000314	0	0	3708	-0.1322	0.0311	0	0	1533	-0.2438	0.0231	0	0	0.1821	0	0
Tb927.1.730	Tb927.1.730	CDS	NADH-ubiquinone oxidoreductase complex I subunit, putative	Mito.e.transport	y	1	1927	10.9121	7121	-0.0968	0.177	0	0	4573	-0.1524	0.00965	0	0	0.0556	0	8691	0.0458	0.594	0	0	2459	-0.1581	0.144	0	0	10072	0.1282	0.0003	0	0	4196	0.0242	0.802	0	0	0.1823	0	0
Tb927.3.5070	Tb927.3.5070	CDS	hypothetical protein, conserved	ZUnknown	y	1	3011	11.556	7210	-0.1058	0.432	0	0	5568	-0.0469	0.369	0	0	-0.0589	0	8595	-0.0141	0.917	0	0	2772	-0.1828	0.0134	0	0	9993	0.0771	0.276	0	0	4382	-0.0003	0.998	0	0	0.1825	0	0
Tb927.6.1910	Tb927.6.1910	CDS	hypothetical protein, conserved	ZUnknown	y	1			4102	-0.1335	0.323	0	0	2888	0.0495	0.403	0	0	-0.183	0	4860	-0.0567	0.643	0	0	1336	-0.2569	0.0125	0	0	5621	0.0633	0.473	0	0	2377	-0.0737	0.531	0	0	0.1832	0	0
Tb927.6.4710	Tb927.6.4710	CDS	calmodulin, putative	Calcium	y	1	2883	11.4934	10121	-0.3637	7.37e-05	0	0	7063	-0.1626	4.9e-05	0	0	-0.2011	0	12391	-0.2042	0.0228	0	0	3384	-0.4215	7.81e-11	0	0	13450	0.1447	0.00336	0	0	6020	-0.2381	0.00404	0	0	0.1834	0	0
Tb927.6.2620	Tb927.6.2620	CDS	hypothetical protein, conserved	ZUnknown	y	1			2146	-0.0035	0.985	0	0	1444	-0.1009	0.221	0	0	0.0974	0	2510	0.0465	0.623	0	0	617	-0.1552	0.319	0	0	3000	0.0366	0.461	0	0	1070	0.0282	0.812	0	0	0.1834	0	0
Tb927.4.940	Tb927.4.940	CDS	hypothetical protein, conserved	ZUnknown	y	1	890	9.7977	2834	0.0802	0.401	0	0	1832	0.0382	0.508	0	0	0.042	0	3065	-0.0402	0.686	0	0	856	-0.2797	0.0037	0	0	3818	-0.133	0.000741	0	0	1602	-0.0961	0.249	0	0	0.1836	0	0
Tb927.11.12650	Tb927.11.12650	CDS	palmitoyl acyltransferase 5, putative	Lipids	y	1	2302	11.1687	3886	0.0198	0.9	0	0	3405	-0.0683	0.248	0	0	0.0881	0	5084	0.3004	0.00257	0	0	1933	0.105	0.404	0	0	5949	0.2666	0.000172	0	0	2392	0.2888	0.00393	0	0	0.1838	0	0
Tb927.3.700	Tb927.3.700	CDS	hypothetical protein, conserved, no clear yeast or human matches	ZUnknown	y	1			595	0.5341	0.00193	0	0	718	0.401	2.73e-06	0	0	0.1331	0	556	0.1287	0.5	0	0	336	0.1053	0.593	0	0	803	-0.4143	1.98e-07	0	0	266	0.2893	0.12	0	0	0.184	0	0
Tb927.3.1100	Tb927.3.1100	CDS	exonuclease, putative	ZUnknown	y	1.029			2452	0.0035	0.993	0	0	2066	-0.0794	0.186	0	0	0.0829	0	2661	-0.1096	0.408	0	0	1009	-0.259	0.0121	0	0	3247	-0.1272	0.0218	0	0	1219	-0.0746	0.563	0	0	0.1844	0	0
Tb927.1.4370	Tb927.1.4370	CDS	Putative integral membrane protein conserved region (DUF2404), putative	ZUnknown	y	1	2839	11.4712	9269	0.1115	0.396	0	0	6042	0.1534	0.00318	0	0	-0.0419	0	11158	0.2173	0.0172	0	0	2930	0.0529	0.678	0	0	13586	0.0923	0.105	0	0	5521	0.2377	0.00955	0	0	0.1848	0	0
Tb927.10.6390	Tb927.10.6390	CDS	hypothetical protein, conserved	ZUnknown	y	1.989			6188	0.1253	0.318	0	0	3395	0.1424	0.0332	0	0	-0.0171	0	6457	-0.0709	0.401	0	0	1550	-0.1705	0.231	0	0	8207	-0.2103	0.00281	0	0	3370	0.0143	0.906	0	0	0.1848	0	0
Tb927.9.11350	Tb927.9.11350	CDS	hypothetical protein, conserved	Mito.pathway	y	1			2952	0.1377	0.17	0	0	2405	-0.0377	0.478	0	0	0.1754	0	3341	0.1152	0.263	0	0	1261	-0.1064	0.215	0	0	4164	-0.037	0.468	0	0	1655	0.0785	0.505	0	0	0.1849	0	0
Tb927.10.15210	Tb927.10.15210	CDS	CBP30 nuclear cap binding complex subunit	Nuclear.transport	y	1	1158	10.1774	3457	-0.0518	0.729	0	0	2534	0.03	0.688	0	0	-0.0818	0	3783	-0.1499	0.274	0	0	1204	-0.3109	0.00654	0	0	4550	-0.1125	0.0769	0	0	1877	-0.126	0.367	0	0	0.1849	0	0
Tb927.5.3140	Tb927.5.3140	CDS	hypothetical protein, conserved	ZUnknown	y	1			2037	0.4444	1.08e-05	0	0	1872	0.1365	0.0103	0	0	0.3079	0	2281	0.4005	9.01e-06	0	0	1037	0.25	0.00505	0	0	3034	-0.0571	0.461	0	0	1159	0.4351	6.69e-06	0	0	0.1851	0	0
Tb927.10.6490	Tb927.10.6490	CDS	KIAA1430 homologue, putative	ZUnknown	y	1	844	9.7211	7465	0.2442	0.00943	0	0	5086	0.228	6.47e-06	0	0	0.0162	0	7789	0.0521	0.709	0	0	2216	-0.1573	0.261	0	0	10170	-0.2061	2.01e-07	0	0	3913	0.0279	0.862	0	0	0.1852	0	0
Tb927.1.740	Tb927.1.740	CDS	phosphatidylinositol-4-phosphate 5-kinase related	Mito.pathway	y	1			5385	-0.2104	0.00309	0	0	4261	-0.141	0.069	0	0	-0.0694	0	6673	-0.0313	0.782	0	0	2209	-0.1913	0.042	0	0	7507	0.1643	1.29e-05	0	0	3256	-0.0059	0.966	0	0	0.1854	0	0
Tb927.10.8880	Tb927.10.8880	CDS	RIF4 involved in RNAi	RNA.degradation	y	1.534			4776	-0.0295	0.839	0	0	4096	-0.0013	0.982	0	0	-0.0282	0	5823	0.1081	0.302	0	0	1958	-0.0729	0.306	0	0	6854	0.1242	0.0055	0	0	2845	0.1131	0.233	0	0	0.186	0	0
Tb927.10.4000	Tb927.10.4000	CDS	methylglutaconyl-CoA hydratase, mitochondrial precursor, putative	Amino.acids	y	1.641	1435	10.4868	2979	0.0461	0.814	0	0	1752	0.0192	0.863	0	0	0.0269	0	3607	0.1662	0.324	0	0	949	-0.0465	0.781	0	0	4327	0.1056	0.198	0	0	1931	0.1399	0.408	0	0	0.1864	0	0
Tb927.11.8420	Tb927.11.8420	CDS	DnaJ domain containing protein, putative	ZUnknown	y	1			1609	0.0734	0.631	0	0	1021	-0.0696	0.328	0	0	0.143	0	1819	0.0488	0.778	0	0	588	-0.128	0.345	0	0	2231	-0.039	0.733	0	0	982	0.0587	0.72	0	0	0.1867	0	0
Tb927.11.11620	Tb927.11.11620	CDS	hypothetical protein, conserved	Mito.pathway	y	1	1482	10.5333	2157	0.0097	0.977	0	0	1883	-0.0108	0.904	0	0	0.0205	0	2288	-0.1527	0.422	0	0	884	-0.3883	0.001	0	0	2812	-0.1807	0.00155	0	0	1064	-0.2013	0.223	0	0	0.187	0	0
Tb927.11.10350	Tb927.11.10350	CDS	hypothetical protein, conserved	ZUnknown	y	1			5671	-0.1257	0.0495	0	0	3832	-0.0768	0.149	0	0	-0.0489	0	5998	-0.3032	1.79e-06	0	0	1654	-0.4833	2.62e-06	0	0	7136	-0.1916	3.24e-08	0	0	2869	-0.2963	4.89e-06	0	0	0.187	0	0
Tb927.11.14270	Tb927.11.14270	CDS	protein kinase, putative	Protein.kinase	y	1	2769	11.4351	4972	-0.2357	0.0773	0	0	5352	-0.1983	4.29e-06	0	0	-0.0374	0	6884	0.1794	0.0183	0	0	2954	0.0005	0.996	0	0	7538	0.4025	2.39e-08	0	0	3278	0.1876	0.0222	0	0	0.1871	0	0
Tb927.6.4430	Tb927.6.4430	CDS	homoserine kinase and VSG silencing factor	Amino.acids	y	1	1382	10.4325	5211	0.1866	0.374	0	0	2756	0.0759	0.54	0	0	0.1107	0	6599	0.3923	0.051	0	0	1558	0.1968	0.3	0	0	8049	0.1924	0.122	0	0	3468	0.384	0.0578	0	0	0.1872	0	0
Tb927.10.2860	Tb927.10.2860	CDS	POC1	Cytoskeleton	y	1.528			4803	-0.3395	0.0102	0	0	3837	-0.238	0.000377	0	0	-0.1015	0	5778	-0.2194	0.0807	0	0	1889	-0.4196	0.0032	0	0	6329	0.1041	0.0666	0	0	2842	-0.2323	0.0524	0	0	0.1873	0	0
Tb927.9.11040	Tb927.9.11040	CDS	mitochondrial carrier protein, MCP3	Mito.transport	y	1	1115	10.1228	1869	0.3077	0.000317	0	0	1316	0.1371	0.0367	0	0	0.1706	0	2038	0.2113	0.00829	0	0	623	0.0139	0.909	0	0	2659	-0.1106	0.0614	0	0	1012	0.2013	0.0203	0	0	0.1874	0	0
Tb927.11.13980	Tb927.11.13980	CDS	Outer row dynein-assembly protein 7 (ODA7)	Cytoskeleton	y	1	1713	10.7423	5490	0.057	0.572	0	0	4180	0.0309	0.5	0	0	0.0261	0	6209	0.0338	0.798	0	0	1979	-0.183	0.000638	0	0	7596	-0.0375	0.578	0	0	3039	0.0049	0.969	0	0	0.1879	0	0
Tb927.7.4030	Tb927.7.4030	CDS	hypothetical protein, conserved	ZUnknown	y	1			7133	-0.1267	0.278	0	0	5490	-0.0166	0.72	0	0	-0.1101	0	7631	-0.2762	0.00476	0	0	2335	-0.4958	4.03e-10	0	0	9053	-0.1645	3.41e-07	0	0	3637	-0.3079	0.000833	0	0	0.1879	0	0
Tb927.8.7080	Tb927.8.7080	CDS	hypothetical protein, conserved, spectrin/polyprotein domains	ZUnknown	y	1	5000	12.2877	13336	-0.3126	0.023	0	0	11764	-0.0676	0.543	0	0	-0.245	0	15769	-0.2333	0.0466	0	0	5283	-0.4293	0.00749	0	0	17453	0.0642	0.466	0	0	7750	-0.2413	0.032	0	0	0.188	0	0
Tb927.7.3360	Tb927.7.3360	CDS	Farnesyl-pyrophosphate synthase	Prenylation	y	1	1922	10.9084	4505	-0.0798	0.631	0	0	3301	0.0202	0.748	0	0	-0.1	0	5433	0.0345	0.863	0	0	1607	-0.1603	0.143	0	0	6340	0.1006	0.22	0	0	2732	0.0278	0.891	0	0	0.1881	0	0
Tb927.6.2240	Tb927.6.2240	CDS	hypothetical protein, conserved	ZUnknown	y	1			3577	0.1059	0.25	0	0	2612	0.067	0.175	0	0	0.0389	0	4166	0.1462	0.123	0	0	1262	-0.0178	0.863	0	0	5111	0.0261	0.691	0	0	2030	0.1703	0.066	0	0	0.1881	0	0
Tb927.10.12880	Tb927.10.12880	CDS	SET5	ZUnknown	y	1			3944	0.2076	0.00297	0	0	2553	0.0377	0.588	0	0	0.1699	0	4749	0.3126	8.27e-05	0	0	1388	0.1199	0.255	0	0	5896	0.0908	0.104	0	0	2279	0.3081	9.58e-05	0	0	0.1882	0	0
Tb927.9.14040	Tb927.9.14040	CDS	short-chain dehydrogenase, putative	Enzyme	y	1	1609	10.6519	4654	-0.3113	0.00793	0	0	3079	-0.1481	0.00801	0	0	-0.1632	0	5978	-0.0467	0.764	0	0	1607	-0.254	0.00586	0	0	6519	0.2488	8.3e-12	0	0	2869	-0.0654	0.613	0	0	0.1886	0	0
Tb927.9.6940	Tb927.9.6940	CDS	DNA topoisomerase type IB small subunit	DNA	y	1	1791	10.8065	4783	-0.1638	0.273	0	0	4847	-0.0286	0.693	0	0	-0.1352	0	5471	-0.161	0.278	0	0	2099	-0.3419	0.000842	0	0	6329	-0.0129	0.868	0	0	2493	-0.1533	0.253	0	0	0.1886	0	0
Tb927.8.1040	Tb927.8.1040	CDS	protein phosphatase inhibitor, putative	ZUnknown	y	1			1756	0.4569	5.02e-07	0	0	1368	0.2352	0.0121	0	0	0.2217	0	1762	0.1916	0.106	0	0	608	0.0143	0.921	0	0	2434	-0.278	9.48e-07	0	0	850	0.2033	0.118	0	0	0.189	0	0
Tb927.11.9340	Tb927.11.9340	CDS	Galactose oxidase, central domain containing protein, putative	ZUnknown	y	1			2870	-0.2052	0.0996	0	0	2316	-0.1808	0.000747	0	0	-0.0244	0	3929	0.1843	0.115	0	0	1296	-0.0134	0.913	0	0	4342	0.3746	7.59e-13	0	0	1911	0.1756	0.141	0	0	0.189	0	0
Tb927.2.4990	Tb927.2.4990	CDS	hypothetical protein, conserved	ZUnknown	y	1	2771	11.4362	9136	-0.4353	0.00435	0	0	5446	-0.3314	1.69e-08	0	0	-0.1039	0	12265	-0.0638	0.75	0	0	3098	-0.2555	0.0148	0	0	12888	0.3558	1.94e-10	0	0	6157	-0.0663	0.717	0	0	0.1892	0	0
Tb927.11.11910	Tb927.11.11910	CDS	hypothetical protein, conserved	ZUnknown	y	1	1096	10.098	1581	0.4964	1.37e-06	0	0	1395	0.1159	0.0719	0	0	0.3805	0	1789	0.4741	6.21e-08	0	0	793	0.3245	0.000368	0	0	2393	-0.0365	0.684	0	0	866	0.5138	7.04e-08	0	0	0.1893	0	0
Tb927.11.6700	Tb927.11.6700	CDS	hypothetical protein, conserved	ZUnknown	y	1	1759	10.7805	1339	0.0019	0.997	0	0	1288	-0.0349	0.644	0	0	0.0368	0	1464	-0.097	0.481	0	0	645	-0.2248	0.0812	0	0	1781	-0.1149	0.136	0	0	747	-0.0354	0.841	0	0	0.1894	0	0
Tb927.4.1960	Tb927.4.1960	CDS	hypothetical protein, conserved	ZUnknown	y	1			3902	0.2343	0.000382	0	0	3006	0.1364	0.00466	0	0	0.0979	0	4221	0.1196	0.174	0	0	1426	-0.0825	0.307	0	0	5440	-0.1297	0.00315	0	0	2032	0.1073	0.256	0	0	0.1898	0	0
Tb927.9.15240	Tb927.9.15240	CDS	ATP11 protein, putative	ZUnknown	y	1.92			1063	0.2209	0.0784	0	0	827	-0.0349	0.715	0	0	0.2558	0	1025	-0.146	0.305	0	0	320	-0.4083	0.000919	0	0	1363	-0.3807	7.52e-06	0	0	483	-0.2184	0.149	0	0	0.1899	0	0
Tb927.8.4820	Tb927.8.4820	CDS	eIF4G3	Translation	y	1.734	2563	11.3236	10227	-0.2161	0.0934	0	0	7207	-0.0088	0.921	0	0	-0.2073	0	12373	-0.0879	0.558	0	0	3272	-0.2742	0.0236	0	0	13969	0.1131	0.0262	0	0	5836	-0.0841	0.557	0	0	0.1901	0	0
Tb927.10.11260	Tb927.10.11260	CDS	SSU ribosomal protein, mitochondrial, putative	Mito.translation	y	1.849	629	9.2969	1377	0.4422	6.73e-05	0	0	1586	0.2956	8.54e-05	0	0	0.1466	0	1414	0.2262	0.0319	0	0	739	0.1102	0.349	0	0	1935	-0.2296	0.0035	0	0	730	0.3006	0.009	0	0	0.1904	0	0
Tb927.8.7170	Tb927.8.7170	CDS	inositol polyphosphate 1-phosphatase, putative	Mito.pathway	y	1	1240	10.2761	5355	-0.1172	0.215	0	0	3014	-0.098	0.0919	0	0	-0.0192	0	6208	-0.0864	0.413	0	0	1408	-0.2787	0.000873	0	0	7244	0.016	0.837	0	0	2965	-0.0881	0.4	0	0	0.1906	0	0
Tb927.9.6910	Tb927.9.6910	CDS	hypothetical protein, conserved	Mito.pathway	y	1			1193	0.1657	0.223	0	0	1117	0.0715	0.336	0	0	0.0942	0	1167	-0.1683	0.165	0	0	489	-0.3262	0.00292	0	0	1525	-0.3496	5.72e-06	0	0	593	-0.1355	0.297	0	0	0.1907	0	0
Tb927.3.5290	Tb927.3.5290	CDS	hypothetical protein, conserved	ZUnknown	y	1			9140	-0.2252	0.0442	0	0	7309	-0.2022	0.000117	0	0	-0.023	0	11851	0.0533	0.573	0	0	3937	-0.1489	0.103	0	0	13165	0.2633	1.11e-06	0	0	5843	0.0418	0.646	0	0	0.1907	0	0
Tb927.4.950	Tb927.4.950	CDS	hypothetical protein, conserved	ZUnknown	y	1			3094	0.2663	0.0118	0	0	2000	0.0293	0.608	0	0	0.237	0	3385	0.1766	0.0901	0	0	1005	-0.015	0.889	0	0	4375	-0.104	0.0663	0	0	1644	0.1761	0.0882	0	0	0.1911	0	0
Tb927.6.3850	Tb927.6.3850	CDS	chaperone DNAj, putative, J9	Chaperone	y	1	1872	10.8704	1737	0.4425	0.0316	0	0	1791	0.3461	0.000116	0	0	0.0964	0	1992	0.4453	0.0275	0	0	836	0.2494	0.205	0	0	2627	-0.0109	0.923	0	0	929	0.4406	0.0276	0	0	0.1912	0	0
Tb927.10.11640	Tb927.10.11640	CDS	Protein prenyltransferase alpha subunit repeat, putative	ZUnknown	y	2.066	2133	11.0587	3855	-0.0789	0.608	0	0	3142	0.076	0.17	0	0	-0.1549	0	4604	0.0154	0.955	0	0	1377	-0.2305	0.111	0	0	5387	0.08	0.283	0	0	2193	-0.0393	0.858	0	0	0.1912	0	0
Tb927.10.15033	Tb927.10.15033	CDS	hypothetical protein	ZUnknown	y	1			844	0.3451	0.258	0	0	1157	0.082	0.385	0	0	0.2631	0	989	0.3898	0.14	0	0	748	0.1568	0.325	0	0	1274	0.0343	0.809	0	0	627	0.3481	0.152	0	0	0.1913	0	0
Tb927.8.3260	Tb927.8.3260	CDS	YceI-like domain containing protein, putative	ZUnknown	y	1	1308	10.3531	1067	-0.0039	0.991	0	0	842	-0.0467	0.595	0	0	0.0428	0	1204	-0.0349	0.826	0	0	374	-0.1995	0.121	0	0	1452	-0.046	0.619	0	0	575	-0.0081	0.966	0	0	0.1914	0	0
Tb927.3.4390	Tb927.3.4390	CDS	dihydrolipoamide dehydrogenase, putative (GCVL-1)	Enzyme	y	1			4599	-0.3181	0.00328	0	0	3358	-0.2827	0.000263	0	0	-0.0354	0	5194	-0.3451	0.000149	0	0	1613	-0.5333	2.45e-10	0	0	5790	-0.042	0.565	0	0	2538	-0.3413	0.000114	0	0	0.192	0	0
Tb927.10.990	Tb927.10.990	CDS	hypothetical protein, conserved, predicted GPI anchor	Membrane.protein	y	1	1582	10.6275	4222	0.0516	0.655	0	0	3054	0.2119	3e-05	0	0	-0.1603	0	5073	0.1584	0.422	0	0	1308	-0.0593	0.679	0	0	6105	0.0905	0.463	0	0	2374	0.1332	0.516	0	0	0.1925	0	0
Tb927.11.11030	Tb927.11.11030	CDS	EAP4 exosome-associated protein 4	RNA.degradation	y	1	845	9.7228	2820	0.2661	0.00716	0	0	2045	0.0673	0.254	0	0	0.1988	0	3177	0.2344	0.0067	0	0	1015	0.0601	0.57	0	0	4072	-0.0461	0.404	0	0	1563	0.2531	0.00537	0	0	0.193	0	0
Tb927.8.5990	Tb927.8.5990	CDS	NLE (NUC135) domain/WD domain, G-beta repeat, putative	ZUnknown	y	1	1777	10.7952	4973	-0.2977	0.037	0	0	3936	-0.231	0.0308	0	0	-0.0667	0	6124	-0.126	0.37	0	0	1953	-0.3229	0.0596	0	0	6751	0.1551	0.00475	0	0	3029	-0.1298	0.32	0	0	0.1931	0	0
Tb927.10.12290	Tb927.10.12290	CDS	UDP-Gal or UDP-GlcNAc-dependent glycosyltransferase, putative	Glycans	y	1.178	1584	10.6294	8917	-0.1309	0.169	0	0	5787	-0.1221	0.0182	0	0	-0.0088	0	11181	0.0703	0.605	0	0	2910	-0.1724	0.0685	0	0	12783	0.1862	0.00119	0	0	5026	0.0211	0.908	0	0	0.1935	0	0
Tb927.5.2990	Tb927.5.2990	CDS	hypothetical protein, conserved	ZUnknown	y	1	1214	10.2456	2208	0.2731	0.0196	0	0	1761	0.1877	0.00127	0	0	0.0854	0	2539	0.2852	0.0368	0	0	890	0.1304	0.185	0	0	3237	-0.003	0.975	0	0	1178	0.3241	0.0181	0	0	0.1937	0	0
Tb927.3.4180	Tb927.3.4180	CDS	hypothetical protein	ZUnknown	y	1			2476	0.5449	0.0101	0	0	2478	0.3271	1.25e-05	0	0	0.2178	0	2920	0.6008	0.000715	1	0	1320	0.3348	0.0422	0	0	3888	0.0438	0.71	0	0	1484	0.5286	0.00331	0	0	0.1938	0	0
Tb927.11.9130	Tb927.11.9130	CDS	replication factor A, 51kDa subunit, putative	DNA	y	1	2274	11.151	7133	-0.183	0.0962	0	0	4947	-0.0636	0.303	0	0	-0.1194	0	8645	-0.0514	0.694	0	0	2356	-0.2757	0.00194	0	0	9833	0.1167	0.00829	0	0	4170	-0.0815	0.41	0	0	0.1942	0	0
Tb427_090011100	Tb427_090011100	CDS	Tb427VSG-3010	VSG	y	1			434	-0.0978	0.903	0	0	623	-0.0994	0.82	0	0	0.0016	0	548	0.1315	0.741	0	0	335	-0.0254	0.947	0	0	630	0.2075	0.507	0	0	276	0.1688	0.636	0	0	0.1942	0	0
Tb927.4.470	Tb927.4.470	CDS	snoRNP protein GAR1, putative	rRNA.tRNA.process	y	1	933	9.8657	6962	-0.3624	0.00503	0	0	3376	-0.2173	0.00616	0	0	-0.1451	0	10125	0.17	0.181	0	0	1925	-0.0063	0.962	0	0	10697	0.518	6.77e-12	0	0	4234	0.188	0.125	0	0	0.1943	0	0
Tb11.02.5400	Tb11.02.5400	CDS	cystathionine beta-synthase, putative	Amino.acids	y	2.011	1212	10.2432	4457	0.3204	0.583	0	0	3440	0.0974	0.554	0	0	0.223	0	5134	0.331	0.598	0	0	1818	0.0926	0.851	0	0	6600	-0.0005	0.998	0	0	2444	0.2871	0.663	0	0	0.1945	0	0
Tb927.9.7710	Tb927.9.7710	CDS	hypothetical protein, conserved	ZUnknown	y	1	718	9.4878	1896	0.029	0.891	0	0	1380	-0.1338	0.0585	0	0	0.1628	0	1860	-0.3109	0.00919	0	0	680	-0.4274	1.21e-06	0	0	2348	-0.3562	5.27e-07	0	0	973	-0.2329	0.0558	0	0	0.1945	0	0
Tb927.11.16750	Tb927.11.16750	CDS	hypothetical protein, conserved	Mito.pathway	y	1	1020	9.9944	4422	0.3967	0.0334	0	0	2958	0.2433	0.00283	0	0	0.1534	0	4645	0.2228	0.247	0	0	1227	-0.0141	0.95	0	0	6248	-0.1871	0.0187	0	0	2115	0.1805	0.372	0	0	0.1946	0	0
Tb927.10.660	Tb927.10.660	CDS	2-oxoisovalerate dehydrogenase alpha subunit, putative	Lipids	y	2.036			2073	0.1791	0.263	0	0	1699	0.065	0.366	0	0	0.1141	0	2509	0.2946	0.0512	0	0	905	0.0117	0.944	0	0	3096	0.1013	0.141	0	0	1270	0.2064	0.161	0	0	0.1947	0	0
Tb927.6.4500	Tb927.6.4500	CDS	translocon-associated protein beta	Vesicular.transport	y	1	1249	10.2866	19757	0.2349	0.0665	0	0	12064	0.1545	0.00797	0	0	0.0804	0	20415	0.0237	0.901	0	0	5207	-0.1982	0.0259	0	0	26679	-0.2269	0.000417	0	0	10001	-0.0032	0.981	0	0	0.195	0	0
Tb927.9.10870	Tb927.9.10870	CDS	hypothetical protein, conserved	ZUnknown	y	1	2318	11.1787	3688	0.2628	0.0612	0	0	3260	0.2097	4.01e-05	0	0	0.0531	0	4141	0.2234	0.0449	0	0	1538	0.0157	0.865	0	0	5308	-0.0519	0.541	0	0	2001	0.2108	0.071	0	0	0.1951	0	0
Tb927.6.4100	Tb927.6.4100	CDS	hypothetical protein, conserved, resemblance to myosin	ZUnknown	y	1	2963	11.5328	14730	0.3637	2.59e-10	0	0	8213	0.4914	4.17e-09	0	0	-0.1277	0	14544	0.0612	0.55	0	0	3016	-0.1442	0.21	0	0	19840	-0.3172	1.8e-10	0	0	7252	0.0513	0.622	0	0	0.1955	0	0
Tb927.9.3490	Tb927.9.3490	CDS	hypothetical protein, conserved	ZUnknown	y	1	2478	11.275	3003	0.3573	0.0226	0	0	1903	0.3719	1.58e-05	0	0	-0.0146	0	3460	0.3691	0.000379	0	0	890	0.1925	0.101	0	0	4484	0.0005	0.996	0	0	1798	0.3884	0.000157	0	0	0.1959	0	0
Tb927.4.390	Tb927.4.390	CDS	hypothetical protein, conserved	ZUnknown	y	1.368	680	9.4094	717	0.3319	0.0735	0	0	687	0.2803	0.00685	0	0	0.0516	0	753	0.1563	0.45	0	0	255	0.0579	0.797	0	0	1001	-0.1888	0.000992	0	0	312	0.2542	0.153	0	0	0.1963	0	0
Tb927.6.2650	Tb927.6.2650	CDS	Homologue of yeast SGD1, small ribosomal subunit biogenesis. MA3 domain	rRNA.tRNA.process	y	1			5145	-0.4255	0.00103	0	0	4981	-0.2037	0.000739	0	0	-0.2218	0	6158	-0.3148	0.00554	0	0	2288	-0.5168	0.000252	0	0	6600	0.0944	0.147	0	0	3035	-0.3205	0.00381	0	0	0.1963	0	0
Tb927.5.2920	Tb927.5.2920	CDS	Ring finger domain containing protein, putative	ZUnknown	y	1			2448	0.1385	0.238	0	0	2071	-0.0188	0.759	0	0	0.1573	0	2689	0.0562	0.669	0	0	1049	-0.1283	0.221	0	0	3375	-0.0971	0.154	0	0	1353	0.0683	0.573	0	0	0.1966	0	0
Tb927.11.1470	Tb927.11.1470	CDS	65 kDa invariant surface glycoprotein (ISG65)	Membrane.protein	y	1			6579	0.61	0.00339	1	0	5608	0.365	1.6e-05	0	0	0.245	0	8391	0.8129	1.74e-06	1	0	3116	0.5796	0.000681	0	0	11009	0.1905	0.0475	0	0	4015	0.7763	8.46e-06	1	0	0.1967	0	0
Tb927.11.8170	Tb927.11.8170	CDS	MPK8 protein kinase	Protein.kinase	y	1	2415	11.2378	4331	0.0262	0.931	0	0	6367	0.0281	0.654	0	0	-0.0019	0	5400	0.2069	0.105	0	0	3251	0.0421	0.754	0	0	6398	0.1679	0.15	0	0	2609	0.239	0.0626	0	0	0.1969	0	0
Tb927.11.3550	Tb927.11.3550	CDS	NPA3/XAB1 homologue, interacts with XPA and with RNA pol II, required for pol II import into the nucleus.	Nuclear.transport	y	1			3684	-0.0195	0.907	0	0	3011	-0.1246	0.0104	0	0	0.1051	0	4103	-0.0768	0.578	0	0	1496	-0.2628	0.0089	0	0	4948	-0.0716	0.339	0	0	2081	-0.0658	0.645	0	0	0.197	0	0
Tb927.9.7820	Tb927.9.7820	CDS	KKT-interacting protein 11	Chromatin	y	1			6490	-0.1868	0.205	0	0	5930	-0.1247	0.0273	0	0	-0.0621	0	7617	-0.1257	0.359	0	0	2898	-0.3507	0.000322	0	0	8715	0.0457	0.503	0	0	3775	-0.1536	0.211	0	0	0.1971	0	0
Tb927.11.8830	Tb927.11.8830	CDS	ESP2 Enriched in surface-labeled proteome protein 2	Membrane.protein	y	1	2056	11.0056	5797	0.3602	0.00279	0	0	5221	0.1896	0.000629	0	0	0.1706	0	7397	0.5749	6.72e-06	0	0	2885	0.3676	0.00112	0	0	9305	0.2007	0.0135	0	0	3453	0.5652	1.92e-05	0	0	0.1976	0	0
Tb927.10.12720	Tb927.10.12720	CDS	BOH1, hook complex protein, resemblance to myosin	Cytoskeleton	y	1	3201	11.6443	8797	0.1501	0.135	0	0	9047	0.2555	0.000597	0	0	-0.1054	0	10291	0.1978	0.0301	0	0	3943	-0.0169	0.847	0	0	12728	0.0334	0.7	0	0	4973	0.1808	0.0487	0	0	0.1977	0	0
Tb927.3.2150	Tb927.3.2150	CDS	protein phosphatase 2C, putative	Protein.phosphatase	y	1	1445	10.4969	2624	0.1628	0.0897	0	0	1885	0.0343	0.703	0	0	0.1285	0	2866	0.0652	0.557	0	0	853	-0.1768	0.143	0	0	3624	-0.1118	0.0857	0	0	1273	0.0213	0.888	0	0	0.1981	0	0
Tb927.6.3110	Tb927.6.3110	CDS	CRK11 cdc2- like protein kinase	Protein.kinase	y	1	1697	10.7288	4708	0.0967	0.191	0	0	3574	0.0692	0.262	0	0	0.0275	0	5438	0.1172	0.236	0	0	1730	-0.066	0.623	0	0	6671	0.0067	0.935	0	0	2615	0.1322	0.19	0	0	0.1982	0	0
Tb927.10.13930	Tb927.10.13930	CDS	phosphatidic acid phosphatase, putative, ESP21	Lipids	y	1.828	1224	10.2574	2620	0.1605	0.354	0	0	2046	0.1064	0.0568	0	0	0.0541	0	2764	-0.0081	0.967	0	0	920	-0.264	0.0371	0	0	3528	-0.1837	0.0697	0	0	1336	-0.0657	0.737	0	0	0.1983	0	0
Tb927.11.12620	Tb927.11.12620	CDS	Glucosidase II beta subunit-like, putative	ZUnknown	y	1			4694	0.3134	0.367	0	0	4680	0.0295	0.803	0	0	0.2839	0	5744	0.4446	0.0994	0	0	2703	0.2191	0.354	0	0	7245	0.1204	0.418	0	0	2841	0.4176	0.132	0	0	0.1985	0	0
Tb927.10.6370	Tb927.10.6370	CDS	60S ribosomal protein L5	Ribosome	y	1.091	387	8.5962	19032	1.0316	1.98e-15	1	0	10223	0.4712	8.38e-06	0	0	0.5604	0	16649	0.5316	9.59e-07	0	0	3652	0.3281	0.0421	0	0	26984	-0.514	3.14e-11	0	0	6676	0.5267	2.91e-05	0	0	0.1986	0	0
Tb927.4.2420	Tb927.4.2420	CDS	hypothetical protein, conserved	ZUnknown	y	1	1019	9.9929	1421	0.2163	0.0494	0	0	1225	0.0143	0.879	0	0	0.202	0	1618	0.2079	0.0408	0	0	557	-0.0398	0.79	0	0	2049	-0.0207	0.812	0	0	670	0.1588	0.191	0	0	0.1986	0	0
Tb927.8.4170	Tb927.8.4170	CDS	RNA-binding protein MRD1	rRNA.tRNA.process	y	1	3020	11.5603	6037	-0.3208	0.0281	0	0	5707	-0.203	0.00966	0	0	-0.1178	0	8021	0.0179	0.93	0	0	3017	-0.1766	0.159	0	0	8675	0.323	5.34e-05	0	0	3985	0.022	0.908	0	0	0.1986	0	0
Tb927.8.550	Tb927.8.550	CDS	peptide methionine sulfoxide reductase, putative	Protease	y	1	1133	10.1459	3310	0.2027	0.715	0	0	2962	0.081	0.623	0	0	0.1217	0	3917	0.2687	0.643	0	0	1517	0.031	0.921	0	0	4880	0.0547	0.725	0	0	1866	0.2298	0.693	0	0	0.1988	0	0
Tb927.10.12930	Tb927.10.12930	CDS	hypothetical protein, conservedn no domains or good BLASTp hits	ZUnknown	y	1			4534	0.1571	0.201	0	0	3165	0.1002	0.0576	0	0	0.0569	0	4645	-0.0773	0.569	0	0	1435	-0.2938	2.82e-06	0	0	5980	-0.249	1.58e-09	0	0	2274	-0.0946	0.417	0	0	0.1992	0	0
Tb927.11.7960	Tb927.11.7960	CDS	kPAP kinetoplast poly(A) polymerase 1	Mito.RNA	y	1	1648	10.6865	4781	-0.2804	0.0449	0	0	3685	-0.2045	0.000984	0	0	-0.0759	0	5399	-0.307	0.018	0	0	1732	-0.5179	6.3e-09	0	0	6079	-0.0418	0.454	0	0	2665	-0.3186	0.0102	0	0	0.1993	0	0
Tb927.6.3130	Tb927.6.3130	CDS	queuine tRNA-ribosyltransferase, putative	rRNA.tRNA.process	y	1.212			2872	-0.0819	0.274	0	0	2463	0.0189	0.838	0	0	-0.1008	0	3536	0.0776	0.423	0	0	1206	-0.1284	0.463	0	0	4103	0.1456	0.00228	0	0	1731	0.0711	0.496	0	0	0.1995	0	0
Tb927.2.5970	Tb927.2.5970	CDS	hypothetical protein, conserved	ZUnknown	y	1	1877	10.8742	9103	0.0868	0.66	0	0	7259	0.0682	0.556	0	0	0.0186	0	10350	0.0732	0.745	0	0	3416	-0.1434	0.456	0	0	12724	-0.0271	0.79	0	0	4893	0.0562	0.809	0	0	0.1996	0	0
Tb927.5.3000	Tb927.5.3000	CDS	Thiopurine S-methyltransferase (TPMT), putative	ZUnknown	y	1.926	1196	10.224	1915	-0.0352	0.839	0	0	1254	0.0414	0.516	0	0	-0.0766	0	2034	-0.1955	0.0577	0	0	560	-0.3731	0.000292	0	0	2473	-0.1754	0.00104	0	0	1020	-0.1735	0.0752	0	0	0.1996	0	0
Tb927.9.4190	Tb927.9.4190	CDS	fatty acyl CoA syntetase 1 (ACS1)	Lipids	y	1	3414	11.7372	17117	-0.3539	0.000647	0	0	14554	-0.1473	0.0314	0	0	-0.2066	0	21233	-0.1658	0.104	0	0	6980	-0.3886	0.000993	0	0	23053	0.1738	0.015	0	0	10407	-0.1889	0.0609	0	0	0.1997	0	0
Tb927.10.640	Tb927.10.640	CDS	arginine N-methyltransferase, type II (PRMT5)	Arg.methylation	y	1	2771	11.4362	6992	-0.1874	0.0904	0	0	6067	-0.1123	0.00357	0	0	-0.0751	0	8571	-0.0315	0.789	0	0	2981	-0.2385	0.00111	0	0	9714	0.1402	0.00467	0	0	4122	-0.0387	0.696	0	0	0.1998	0	0
Tb927.11.4870	Tb927.11.4870	CDS	hypothetical protein, conserved, no clear yeast or human matches, domain of unknown funciton	Mito.pathway	y	1	997	9.9614	1923	0.4621	0.00026	0	0	1566	0.0901	0.307	0	0	0.372	0	1950	0.219	0.11	0	0	732	-0.0137	0.933	0	0	2691	-0.2578	3.43e-06	0	0	911	0.1863	0.225	0	0	0.2	0	0
Tb927.11.3070	Tb927.11.3070	CDS	RRB1 homologue, involved in early stages of ribosome biogenesis.	rRNA.tRNA.process	y	1	1809	10.821	9524	-0.15	0.528	0	0	6001	-0.0086	0.955	0	0	-0.1414	0	11265	-0.0713	0.8	0	0	2745	-0.2757	0.155	0	0	12986	0.0622	0.271	0	0	5455	-0.0751	0.77	0	0	0.2006	0	0
Tb927.10.7220	Tb927.10.7220	CDS	hypothetical protein, conserved	ZUnknown	y	1	1744	10.7682	2747	0.5366	1.2e-05	0	0	1928	0.2242	0.00246	0	0	0.3124	0	3256	0.6035	2.76e-09	1	0	1043	0.4232	0.00646	0	0	4324	0.0546	0.517	0	0	1544	0.624	1.42e-08	1	0	0.2008	0	0
Tb927.4.2120	Tb927.4.2120	CDS	hypothetical protein, conserved	ZUnknown	y	1	1561	10.6083	2562	-0.0235	0.891	0	0	1893	-0.0289	0.685	0	0	0.0054	0	3101	0.1006	0.356	0	0	982	-0.113	0.219	0	0	3658	0.1071	0.0337	0	0	1628	0.0879	0.42	0	0	0.2009	0	0
Tb927.11.13810	Tb927.11.13810	CDS	ATP-dependent DEAD/H RNA helicase, putative Rok1, ribosome biogenesis?	rRNA.tRNA.process	y	1	2453	11.2603	5987	-0.0311	0.914	0	0	4705	0.0663	0.457	0	0	-0.0974	0	6926	-0.0025	0.99	0	0	2097	-0.2204	0.104	0	0	8254	0.0128	0.89	0	0	3318	-0.0194	0.947	0	0	0.201	0	0
Tb927.11.1190	Tb927.11.1190	CDS	Ring finger domain/PHD-finger, putative	ZUnknown	y	1.962	1705	10.7356	1275	-0.0324	0.822	0	0	1052	0.0475	0.544	0	0	-0.0799	0	1547	0.0943	0.516	0	0	506	-0.0982	0.34	0	0	1820	0.1136	0.0879	0	0	717	0.1031	0.487	0	0	0.2013	0	0
Tb927.5.2325	Tb927.5.2325	CDS	hypothetical protein	ZUnknown	y	1	1159	10.1787	1222	0.2492	0.113	0	0	767	0.4349	4.54e-05	0	0	-0.1857	0	1527	0.4242	0.00178	0	0	382	0.1979	0.29	0	0	1895	0.161	0.0247	0	0	785	0.3992	0.00562	0	0	0.2013	0	0
Tb927.10.3030	Tb927.10.3030	CDS	Proteasome regulatory non-ATP-ase subunit 11 (RPN11)	Ubiquitin.proteasome	y	2.63	1192	10.2192	5236	0.2014	0.00517	0	0	3682	0.0261	0.616	0	0	0.1753	0	5954	0.1908	0.0875	0	0	1823	-0.0182	0.836	0	0	7507	-0.0255	0.771	0	0	2727	0.1831	0.116	0	0	0.2013	0	0
Tb927.6.2100	Tb927.6.2100	CDS	40S ribosomal protein S30	Ribosome	y	1.494	330	8.3663	9788	0.8071	4.14e-06	1	0	7328	0.3858	1.58e-08	0	0	0.4213	0	9008	0.3886	0.00866	0	0	2814	0.4745	0.000222	0	0	13759	-0.4318	4.56e-06	0	0	4016	0.6759	4.47e-05	1	0	0.2014	0	0
Tb927.6.1990	Tb927.6.1990	CDS	hypothetical protein, conserved, no yeast or human match	ZUnknown	y	1	1111	10.1176	6790	0.3698	2.54e-05	0	0	4587	0.3485	1.72e-05	0	0	0.0213	0	6400	-0.0309	0.742	0	0	1736	-0.2304	0.0485	0	0	8882	-0.4163	2.8e-18	0	0	3172	-0.0288	0.737	0	0	0.2016	0	0
Tb927.4.4950	Tb927.4.4950	CDS	NOP61	Cell.cycle	y	1.879	1970	10.944	4003	-0.1476	0.241	0	0	3126	-0.0275	0.739	0	0	-0.1201	0	5155	0.112	0.327	0	0	1529	-0.1393	0.268	0	0	5836	0.2428	2.04e-07	0	0	2446	0.0624	0.596	0	0	0.2017	0	0
Tb927.1.2580	Tb927.1.2580	CDS	EAP1 exosome complex PH subunit	RNA.degradation	y	1			7710	0.013	0.954	0	0	4276	0.0422	0.603	0	0	-0.0292	0	9583	0.1908	0.0864	0	0	2108	0.0249	0.81	0	0	11333	0.1618	0.000645	0	0	4520	0.227	0.032	0	0	0.2021	0	0
Tb927.6.4060	Tb927.6.4060	CDS	Eukaryotic protein of unknown function (DUF872), putative	ZUnknown	y	1	1011	9.9816	2293	0.2571	0.00435	0	0	1905	0.1522	0.0171	0	0	0.1049	0	2531	0.1829	0.0509	0	0	810	0.054	0.56	0	0	3260	-0.089	0.0422	0	0	1040	0.2566	0.0325	0	0	0.2026	0	0
Tb927.8.2700	Tb927.8.2700	CDS	hypothetical protein, conserved	ZUnknown	y	1			2027	0.0395	0.853	0	0	1628	-0.0606	0.476	0	0	0.1001	0	2312	0.0366	0.889	0	0	847	-0.1267	0.395	0	0	2808	-0.0177	0.844	0	0	1159	0.0761	0.694	0	0	0.2028	0	0
Tb927.4.1310	Tb927.4.1310	CDS	ZC3H9	RNA.binding	y	1	1616	10.6582	6589	-0.0312	0.772	0	0	4622	-0.0113	0.819	0	0	-0.0199	0	8218	0.1542	0.114	0	0	2330	-0.0584	0.522	0	0	9616	0.1706	0.00141	0	0	3989	0.1448	0.147	0	0	0.2032	0	0
Tb927.10.11060	Tb927.10.11060	CDS	hypothetical protein, conserved	ZUnknown	y	1	824	9.6865	1998	0.3758	0.000582	0	0	2118	0.1316	0.0696	0	0	0.2442	0	2117	0.2215	0.0784	0	0	1015	0.0017	0.988	0	0	2824	-0.1677	0.00764	0	0	969	0.205	0.0974	0	0	0.2033	0	0
Tb927.7.290	Tb927.7.290	CDS	leucine-rich repeat protein (LRRP)	LRRP	y	1.051	2664	11.3794	4519	0.0526	0.848	0	0	4484	0.0564	0.491	0	0	-0.0038	0	5469	0.1695	0.278	0	0	2174	-0.0692	0.727	0	0	6565	0.1049	0.336	0	0	2596	0.1342	0.42	0	0	0.2034	0	0
Tb927.9.11330	Tb927.9.11330	CDS	proteasome beta 2 subunit, putative	Ubiquitin.proteasome	y	1	1105	10.1098	8398	0.0567	0.589	0	0	6254	0.0605	0.192	0	0	-0.0038	0	10639	0.2709	0.0024	0	0	3247	0.0304	0.621	0	0	12645	0.1997	2.21e-05	0	0	4894	0.2339	0.015	0	0	0.2035	0	0
Tb927.11.2680	Tb927.11.2680	CDS	ATP synthase regulation protein NCA2, putative	ZUnknown	y	1	2359	11.204	2833	0.2697	0.0432	0	0	3115	0.0321	0.569	0	0	0.2376	0	3704	0.5339	1.74e-08	0	0	1831	0.3174	0.00114	0	0	4552	0.2515	0.00127	0	0	1807	0.5209	3.11e-07	0	0	0.2035	0	0
Tb927.11.4980	Tb927.11.4980	CDS	ATP-dependent DEAD/H RNA helicase, putative Dbp9, ribosome assembly?	rRNA.tRNA.process	y	1			5687	-0.2814	0.00506	0	0	4282	-0.2787	5.03e-06	0	0	-0.0027	0	6925	-0.1367	0.199	0	0	2178	-0.393	0.000592	0	0	7680	0.1293	0.00766	0	0	3360	-0.1895	0.0477	0	0	0.2035	0	0
Tb927.2.5150	Tb927.2.5150	CDS	TPR-repeat protein, putative	ZUnknown	y	1			10310	-0.1841	0.197	0	0	6918	-0.0664	0.418	0	0	-0.1177	0	11462	-0.246	0.023	0	0	3187	-0.442	0.000893	0	0	13284	-0.0778	0.257	0	0	5779	-0.2385	0.0222	0	0	0.2035	0	0
Tb927.1.4710	Tb927.1.4710	CDS	hypothetical protein, conserved	ZUnknown	y	1			1570	0.115	0.181	0	0	1009	0.3411	3.76e-05	0	0	-0.2261	0	1953	0.2915	0.00105	0	0	478	0.0209	0.908	0	0	2360	0.1627	0.00358	0	0	958	0.2246	0.0197	0	0	0.2037	0	0
Tb927.6.3970	Tb927.6.3970	CDS	SH3 domain protein, conserved	ZUnknown	y	1	1267	10.3072	2192	-0.0671	0.606	0	0	1745	0.0662	0.306	0	0	-0.1333	0	2390	-0.1724	0.0755	0	0	706	-0.3427	0.00274	0	0	2866	-0.1193	0.0788	0	0	1187	-0.1389	0.195	0	0	0.2038	0	0
Tb927.10.9180	Tb927.10.9180	CDS	PRA1 family protein, putative	ZUnknown	y	1.743	2055	11.0049	2665	0.1441	0.328	0	0	2289	0.1185	0.0777	0	0	0.0256	0	3201	0.2458	0.0727	0	0	1072	0.0347	0.748	0	0	3926	0.0876	0.436	0	0	1468	0.2387	0.093	0	0	0.204	0	0
Tb927.9.9630	Tb927.9.9630	CDS	TPR repeat/Tetratricopeptide repeat, putative	ZUnknown	y	1	1481	10.5324	10985	0.0643	0.516	0	0	7777	0.0205	0.769	0	0	0.0438	0	12818	0.1075	0.33	0	0	3819	-0.1116	0.27	0	0	15576	0.0286	0.719	0	0	6571	0.0929	0.421	0	0	0.2045	0	0
Tb927.10.15280	Tb927.10.15280	CDS	Domain of Unknown Function (DUF1042), putative	ZUnknown	y	1.962	4197	12.0351	6426	-0.5929	7.47e-11	0	1	5776	-0.4322	2.66e-09	0	0	-0.1607	0	8699	-0.1885	0.0622	0	0	3224	-0.4351	0.000473	0	0	8775	0.3895	4.16e-13	0	0	4307	-0.2305	0.0176	0	0	0.2046	0	0
Tb927.10.5030	Tb927.10.5030	CDS	40S ribosomal protein S27+ ubiquitin	Ribosome	y	1.181	522	9.0279	33327	0.4483	1.3e-05	0	0	25098	0.2684	2.44e-06	0	0	0.1799	0	35108	0.2842	0.00144	0	0	11945	0.0952	0.377	0	0	47668	-0.1788	0.00166	0	0	17336	0.3001	0.000873	0	0	0.2049	0	0
Tb927.11.6910	Tb927.11.6910	CDS	hypothetical protein, conserved	ZUnknown	y	1	3281	11.6799	9438	-0.1359	0.326	0	0	8794	-0.0893	0.0227	0	0	-0.0466	0	11633	0.0283	0.816	0	0	4293	-0.1861	0.0147	0	0	13331	0.1503	0.0408	0	0	5574	0.0191	0.888	0	0	0.2052	0	0
Tb927.10.15770	Tb927.10.15770	CDS	hypothetical protein, conserved	ZUnknown	y	1	1700	10.7313	3469	-0.0623	0.806	0	0	2699	-0.1473	0.000386	0	0	0.085	0	4822	0.3446	1.88e-06	0	0	1603	0.1308	0.113	0	0	5473	0.3948	0.000329	0	0	2320	0.336	1.26e-05	0	0	0.2052	0	0
Tb927.9.13250	Tb927.9.13250	CDS	NADPH--cytochrome p450 reductase, putative (CPR)	Enzyme	y	1			6064	-0.0216	0.859	0	0	4717	-0.1182	0.00712	0	0	0.0966	0	7773	0.2197	0.00432	0	0	2638	-0.0074	0.938	0	0	9061	0.2267	2.59e-09	0	0	3756	0.1982	0.00887	0	0	0.2056	0	0
Tb927.10.8010	Tb927.10.8010	CDS	hypothetical protein, conserved	ZUnknown	y	1			2207	0.5567	1.58e-12	0	0	1757	0.1663	0.0153	0	0	0.3904	0	2411	0.4675	3.62e-06	0	0	887	0.2641	0.0271	0	0	3301	-0.1042	0.119	0	0	1185	0.4697	5.54e-06	0	0	0.2056	0	0
Tb927.5.950	Tb927.5.950	CDS	monothiol glutaredoxin 3	Redox	y	1.82			3790	0.0765	0.74	0	0	1892	0.2443	8.46e-06	0	0	-0.1678	0	3684	-0.28	0.0258	0	0	712	-0.4727	7.52e-06	0	0	4726	-0.3731	0.00038	0	0	1680	-0.2668	0.0388	0	0	0.2059	0	0
Tb927.7.4970	Tb927.7.4970	CDS	glutamine synthetase, putative	Amino.acids	y	1.986	1528	10.5774	2376	0.4058	0.144	0	0	2070	0.1281	0.419	0	0	0.2777	0	2555	0.2805	0.581	0	0	1011	0.0682	0.826	0	0	3416	-0.1389	0.448	0	0	1173	0.2744	0.573	0	0	0.2062	0	0
Tb927.8.4660	Tb927.8.4660	CDS	hypothetical protein, conserved	ZUnknown	y	1.387			5089	-0.0905	0.574	0	0	4478	-0.099	0.0149	0	0	0.0085	0	6222	0.0536	0.677	0	0	2255	-0.1652	0.0281	0	0	7219	0.1306	0.0758	0	0	3046	0.0411	0.746	0	0	0.2063	0	0
Tb927.11.1680	Tb927.11.1680	CDS	vesicular-fusion protein SEC18, putative	Vesicular.transport	y	1	3078	11.5878	12674	-0.4062	3.07e-05	0	0	9258	-0.247	1.76e-09	0	0	-0.1592	0	15704	-0.2173	0.0214	0	0	4560	-0.4415	1.28e-15	0	0	16827	0.1738	0.00115	0	0	7695	-0.2346	0.0089	0	0	0.2069	0	0
Tb927.11.12360	Tb927.11.12360	CDS	ankyrin repeat protein, putative	Cytoskeleton	y	1			1709	0.1746	0.0392	0	0	1125	-0.0655	0.302	0	0	0.2401	0	1801	-0.0009	0.993	0	0	549	-0.228	0.0293	0	0	2308	-0.1899	0.000955	0	0	912	-0.021	0.894	0	0	0.207	0	0
Tb927.5.1750	Tb927.5.1750	CDS	conserved protein, unknown function	ZUnknown	y	1	1974	10.9469	5161	-0.1912	0.156	0	0	2869	-0.1373	0.00567	0	0	-0.0539	0	6161	-0.0929	0.513	0	0	1460	-0.2976	0.00156	0	0	7017	0.0824	0.0858	0	0	3091	-0.0905	0.505	0	0	0.2071	0	0
Tb927.8.2720	Tb927.8.2720	CDS	Putative serine esterase (DUF676), putative	ZUnknown	y	1	1339	10.3869	4990	-0.0748	0.347	0	0	3512	-0.1387	0.0283	0	0	0.0639	0	5879	-0.0093	0.955	0	0	1848	-0.2125	0.0385	0	0	6902	0.0514	0.355	0	0	2953	-0.0051	0.969	0	0	0.2074	0	0
Tb927.11.11300	Tb927.11.11300	CDS	hypothetical protein, conserved	ZUnknown	y	1			2419	0.2145	0.0567	0	0	1731	0.1221	0.0662	0	0	0.0924	0	2562	0.0538	0.776	0	0	756	-0.1801	0.139	0	0	3310	-0.1766	0.0328	0	0	1176	0.0276	0.906	0	0	0.2077	0	0
Tb927.3.900	Tb927.3.900	CDS	PUB domain containing protein, putative	ZUnknown	y	1	1168	10.1898	3727	0.0434	0.825	0	0	2516	0.0057	0.933	0	0	0.0377	0	3838	-0.1835	0.105	0	0	1166	-0.3882	0.00211	0	0	4800	-0.2431	0.000307	0	0	1979	-0.1804	0.105	0	0	0.2078	0	0
Tb927.2.4850	Tb927.2.4850	CDS	Phosducin, putative	ZUnknown	y	1	1580	10.6257	10460	-0.0819	0.263	0	0	6246	-0.0171	0.659	0	0	-0.0648	0	11402	-0.1886	0.0014	0	0	2805	-0.4179	0.000762	0	0	13621	-0.1211	0.00174	0	0	5813	-0.2098	0.000417	0	0	0.2081	0	0
Tb927.4.920	Tb927.4.920	CDS	TPR repeat, putative	ZUnknown	y	1			6289	0.0772	0.466	0	0	3928	0.0904	0.334	0	0	-0.0132	0	6419	-0.1707	0.0671	0	0	1602	-0.4254	0.00164	0	0	8116	-0.2627	2.71e-15	0	0	3041	-0.2172	0.0129	0	0	0.2082	0	0
Tb927.2.5080	Tb927.2.5080	CDS	hypothetical protein, conserved	ZUnknown	y	1	1510	10.5603	2866	0.1387	0.12	0	0	1660	0.1247	0.0179	0	0	0.014	0	3176	0.0746	0.403	0	0	800	-0.1488	0.174	0	0	3979	-0.0783	0.186	0	0	1624	0.0596	0.526	0	0	0.2084	0	0
Tb927.6.3080	Tb927.6.3080	CDS	hypothetical protein	ZUnknown	y	1			2204	0.3366	0.00227	0	0	1569	0.2768	0.00846	0	0	0.0598	0	2281	0.1308	0.456	0	0	661	-0.0842	0.596	0	0	3044	-0.2187	0.0195	0	0	1032	0.1242	0.475	0	0	0.2084	0	0
Tb927.10.3270	Tb927.10.3270	CDS	hypothetical protein, conserved, in plasma membrane and mito membrane proteomes	Mito.pathway	y	1			865	0.5402	9.55e-05	0	0	770	0.3486	0.000323	0	0	0.1916	0	847	0.2286	0.127	0	0	299	0.042	0.799	0	0	1205	-0.3244	1.91e-07	0	0	353	0.2508	0.13	0	0	0.2088	0	0
Tb927.10.10600	Tb927.10.10600	CDS	ARP2/3 complex 16kDa subunit, putative	Cytoskeleton	y	1.978	534	9.0607	515	0.7652	1.82e-05	1	0	638	0.3842	0.0021	0	0	0.381	0	453	0.256	0.175	0	0	266	0.146	0.385	0	0	698	-0.525	4.76e-06	0	0	210	0.355	0.0544	0	0	0.209	0	0
Tb927.3.5010	Tb927.3.5010	CDS	hypothetical protein, conserved	ZUnknown	y	1	1763	10.7838	6177	-0.0545	0.754	0	0	4814	0.0069	0.943	0	0	-0.0614	0	6946	-0.0891	0.543	0	0	2350	-0.4004	0.00152	0	0	8288	-0.0501	0.454	0	0	3547	-0.1913	0.128	0	0	0.2091	0	0
Tb927.1.5080	Tb927.1.5080	CDS	ESAG9, putative	ESAG	y	1			1093	0.3529	0.0196	0	0	1318	0.45	0.000104	0	0	-0.0971	0	1315	0.4481	0.000221	0	0	488	0.2351	0.0188	0	0	1682	0.0832	0.386	0	0	585	0.4443	0.00032	0	0	0.2092	0	0
Tb927.10.10650	Tb927.10.10650	CDS	NAR1 Cytosolic iron-sulphur cluster biogenesis, hydrogenase large subunit	Enzyme	y	1	1702	10.733	4209	0.1335	0.219	0	0	3070	0.1203	0.011	0	0	0.0132	0	4680	0.0744	0.478	0	0	1385	-0.1524	0.0701	0	0	5849	-0.0743	0.143	0	0	2199	0.0568	0.596	0	0	0.2092	0	0
Tb927.4.3340	Tb927.4.3340	CDS	hypothetical protein, conserved, in MCM-BP-TAP	ZUnknown	y	1	1878	10.875	1338	0.5353	0.00933	0	0	1305	0.063	0.528	0	0	0.4723	0	1867	0.9056	1.44e-07	1	0	934	0.675	6.2e-05	1	0	2358	0.3585	0.00327	0	0	905	0.8843	4.42e-07	1	0	0.2093	0	0
Tb927.9.9200	Tb927.9.9200	CDS	alpha-1,2-mannosyltransferase, putative	Glycans	y	1			5587	0.0728	0.484	0	0	4145	-0.0042	0.93	0	0	0.077	0	6920	0.2402	0.00222	0	0	2122	0.0134	0.898	0	0	8296	0.1527	9.31e-05	0	0	3298	0.2229	0.00383	0	0	0.2095	0	0
Tb927.3.4510	Tb927.3.4510	CDS	hypothetical protein, conserved	Cytoskeleton	y	1	4494	12.1338	15004	-0.2068	0.109	0	0	14253	-0.0958	0.138	0	0	-0.111	0	19192	0.0412	0.699	0	0	7222	-0.1766	0.114	0	0	21470	0.2336	0.00072	0	0	9458	0.0333	0.744	0	0	0.2099	0	0
Tb927.8.1020	Tb927.8.1020	CDS	6-phosphofructo-2-kinase/fructose-2,6-biphosphatase, putative	Glucose.glycerol	y	1	3616	11.8202	4876	-0.0082	0.977	0	0	4275	0.01	0.89	0	0	-0.0182	0	6023	0.1561	0.0117	0	0	2103	-0.0536	0.577	0	0	7098	0.1499	0.108	0	0	2958	0.1565	0.0175	0	0	0.2101	0	0
Tb927.11.7350	Tb927.11.7350	CDS	histone H2B variant V (H2BVAR)	Chromatin	y	1	946	9.8857	8952	0.1998	0.021	0	0	7171	0.1386	0.00292	0	0	0.0612	0	9892	0.1285	0.26	0	0	3109	-0.0128	0.898	0	0	12566	-0.0856	0.204	0	0	4437	0.1973	0.0491	0	0	0.2101	0	0
Tb927.1.2210	Tb927.1.2210	CDS	nucleosome assembly protein (NAP), putative	ZUnknown	y	1	2238	11.128	10014	-0.0891	0.265	0	0	6594	0.1014	0.107	0	0	-0.1905	0	10998	-0.1787	0.00515	0	0	2873	-0.3652	0.000336	0	0	13095	-0.1039	0.0268	0	0	5776	-0.155	0.0212	0	0	0.2102	0	0
Tb927.11.13440	Tb927.11.13440	CDS	mitochondrial carrier protein, MCP21	Mito.transport	y	1			2817	0.3173	0.00168	0	0	1808	0.1339	0.0517	0	0	0.1834	0	3663	0.5689	9.54e-14	0	0	1048	0.3009	0.0249	0	0	4548	0.238	0.000103	0	0	1729	0.5112	1.95e-10	0	0	0.2103	0	0
Tb927.10.2540	Tb927.10.2540	CDS	adenylate kinase, putative (ADKC)	Nucleotides	y	1			3400	0.0605	0.539	0	0	1938	0.0063	0.921	0	0	0.0542	0	3591	-0.1121	0.298	0	0	917	-0.339	0.00159	0	0	4477	-0.1871	0.00151	0	0	1906	-0.1284	0.228	0	0	0.2106	0	0
Tb927.5.4400	Tb927.5.4400	CDS	hypothetical protein, conserved	ZUnknown	y	2.232			2240	0.1083	0.386	0	0	1666	-0.0499	0.538	0	0	0.1582	0	2233	-0.1881	0.0387	0	0	736	-0.4146	2.35e-05	0	0	2862	-0.3126	2.26e-08	0	0	1039	-0.2039	0.0454	0	0	0.2107	0	0
Tb927.6.4190	Tb927.6.4190	CDS	hypothetical protein, conserved	ZUnknown	y	1	2308	11.1724	2810	0.3554	0.0718	0	0	2624	0.0235	0.786	0	0	0.3319	0	3773	0.6657	3.8e-05	1	0	1670	0.4603	0.00135	0	0	4676	0.2978	0.000658	0	0	1821	0.6713	5.29e-05	1	0	0.211	0	0
Tb927.10.10810	Tb927.10.10810	CDS	adenosine deaminase-like protein	Nucleotides	y	1			2888	-0.3352	0.0872	0	0	2682	-0.2219	3.09e-06	0	0	-0.1133	0	3892	0.0342	0.903	0	0	1422	-0.2044	0.0868	0	0	4185	0.3542	0.000154	0	0	1847	0.0071	0.971	0	0	0.2115	0	0
Tb927.10.6250	Tb927.10.6250	CDS	hypothetical protein, conserved	ZUnknown	y	1.951			2572	-0.0896	0.376	0	0	2124	-0.1369	0.016	0	0	0.0473	0	3328	0.1747	0.0686	0	0	1245	-0.0468	0.62	0	0	3816	0.2494	6.68e-07	0	0	1736	0.1648	0.0925	0	0	0.2116	0	0
Tb927.9.11560	Tb927.9.11560	CDS	hypothetical protein, conserved	ZUnknown	y	1			3903	0.3255	2.59e-05	0	0	2601	0.2334	5.78e-05	0	0	0.0921	0	4118	0.16	0.0256	0	0	1203	-0.0589	0.458	0	0	5452	-0.1794	0.000195	0	0	2121	0.1528	0.0435	0	0	0.2117	0	0
Tb927.11.13120	Tb927.11.13120	CDS	PUB domain containing protein, putative	ZUnknown	y	1	946	9.8857	2097	0.2986	0.0201	0	0	1991	-0.0101	0.921	0	0	0.3087	0	1964	-0.1247	0.34	0	0	942	-0.3432	0.00577	0	0	2690	-0.4375	8.58e-07	0	0	990	-0.1312	0.301	0	0	0.212	0	0
Tb927.7.3590	Tb927.7.3590	CDS	SDH succinate dehydrogenase (complex II) subunit, putative	Mito.e.transport	y	1	616	9.2668	3118	0.1686	0.133	0	0	2096	0.1014	0.0881	0	0	0.0672	0	3791	0.293	8.21e-05	0	0	1009	-0.0239	0.867	0	0	4658	0.1108	0.0997	0	0	1635	0.1887	0.0261	0	0	0.2126	0	0
Tb927.9.9140	Tb927.9.9140	CDS	hypothetical protein, conserved	ZUnknown	y	1	1566	10.6129	3412	-0.0258	0.832	0	0	2916	0.0543	0.247	0	0	-0.0801	0	3956	0.0035	0.971	0	0	1289	-0.23	0.00535	0	0	4718	0.0153	0.788	0	0	1797	-0.0172	0.899	0	0	0.2128	0	0
Tb927.7.4740	Tb927.7.4740	CDS	hypothetical protein, conserved	ZUnknown	y	2.026			2929	0.4059	4.9e-05	0	0	2394	0.3219	5.05e-08	0	0	0.084	0	3010	0.1883	0.0501	0	0	1083	-0.059	0.666	0	0	4088	-0.2315	3.33e-06	0	0	1494	0.154	0.145	0	0	0.213	0	0
Tb927.10.9200	Tb927.10.9200	CDS	Nuclease-related domain containing protein, putative	ZUnknown	y	1	5638	12.461	2619	-0.1562	0.0142	0	0	1981	-0.1863	0.000133	0	0	0.0301	0	3334	0.0777	0.255	0	0	1032	-0.1148	0.153	0	0	3776	0.2194	5.03e-11	0	0	1553	0.0982	0.196	0	0	0.213	0	0
Tb927.7.600	Tb927.7.600	CDS	mitochondrial DNA ligase K beta	Mito.DNA	y	1.002	2337	11.1904	4570	-0.1733	0.0316	0	0	3946	-0.17	0.0121	0	0	-0.0033	0	5516	-0.0531	0.564	0	0	2021	-0.2709	0.0186	0	0	6294	0.1062	0.00734	0	0	2633	-0.0578	0.538	0	0	0.2131	0	0
Tb927.4.510	Tb927.4.510	CDS	hypothetical protein, conserved	ZUnknown	y	1	544	9.0875	935	0.2263	0.0258	0	0	719	0.0535	0.574	0	0	0.1728	0	1043	0.1751	0.0929	0	0	301	-0.0895	0.555	0	0	1332	-0.064	0.312	0	0	398	0.1237	0.374	0	0	0.2132	0	0
Tb927.10.250	Tb927.10.250	CDS	hypothetical protein, conserved	ZUnknown	y	1	2284	11.1573	4188	-0.0198	0.926	0	0	4306	-0.0764	0.273	0	0	0.0566	0	5051	0.0932	0.376	0	0	2189	-0.1193	0.295	0	0	5973	0.0991	0.246	0	0	2477	0.0942	0.369	0	0	0.2135	0	0
Tb927.9.14570	Tb927.9.14570	CDS	leucine-rich repeat protein (LRRP), putative	LRRP	y	1.001			3479	0.1322	0.507	0	0	4263	0.0638	0.45	0	0	0.0684	0	4244	0.2644	0.111	0	0	2143	0.0422	0.778	0	0	5170	0.1183	0.132	0	0	2005	0.2558	0.123	0	0	0.2136	0	0
Tb927.3.2477	Tb927.3.2477	CDS	hypothetical protein	ZUnknown	y	1	1293	10.3365	868	0.4202	0.145	0	0	820	0.5993	1.6e-10	1	0	-0.1791	0	800	-0.028	0.946	0	0	345	-0.1666	0.485	0	0	1133	-0.4596	0.000323	0	0	415	0.047	0.9	0	0	0.2136	0	0
Tb927.2.6070	Tb927.2.6070	CDS	mitochondrial RNA binding complex 1 subunit (MRB6070)	Mito.RNA	y	1	1063	10.0539	5186	0.0875	0.262	0	0	3429	0.0339	0.577	0	0	0.0536	0	6091	0.1449	0.0347	0	0	1530	-0.0193	0.84	0	0	7425	0.0429	0.403	0	0	2847	0.1944	0.00384	0	0	0.2137	0	0
Tb427_000424900	Tb427_000424900	CDS	Tb427VSG-557	VSG	y	1			1127	1.5445	1.35e-07	1	0	1194	0.2414	0.758	0	0	1.3031	1	381	-0.9738	0.214	0	0	163	-1.1847	0.000115	0	1	1171	-2.5306	4.64e-07	0	1	191	-0.9709	0.217	0	0	0.2138	0	0
Tb927.7.6420	Tb927.7.6420	CDS	hypothetical protein, conserved	ZUnknown	y	1	850	9.7313	7494	0.3598	0.00452	0	0	5468	0.2412	0.000344	0	0	0.1186	0	8128	0.2515	0.061	0	0	2534	-0.0268	0.885	0	0	10740	-0.1223	0.0145	0	0	3753	0.1872	0.244	0	0	0.214	0	0
Tb927.10.10300	Tb927.10.10300	CDS	hypothetical protein, conserved	ZUnknown	y	1.394	2211	11.1105	2620	-0.1425	0.19	0	0	1912	-0.072	0.378	0	0	-0.0705	0	3342	0.0934	0.274	0	0	993	-0.0931	0.414	0	0	3796	0.2218	0.000159	0	0	1585	0.1209	0.171	0	0	0.214	0	0
Tb927.6.1270	Tb927.6.1270	CDS	PITH domain-containing protein	ZUnknown	y	1.356	767	9.5831	1968	0.3895	0.000172	0	0	1407	0.1676	0.0063	0	0	0.2219	0	2146	0.2945	0.00038	0	0	681	0.0466	0.699	0	0	2850	-0.1073	0.105	0	0	1002	0.2608	0.0033	0	0	0.2142	0	0
Tb927.11.11250	Tb927.11.11250	CDS	cytosolic malate dehydrogenase (cMDH)	Glucose.glycerol	y	1	1435	10.4868	16115	-0.1771	0.322	0	0	11401	-0.1006	0.115	0	0	-0.0765	0	18491	-0.1668	0.201	0	0	5310	-0.39	2.17e-05	0	0	21322	-0.0058	0.956	0	0	8842	-0.1755	0.155	0	0	0.2145	0	0
Tb927.11.3010	Tb927.11.3010	CDS	ribonuclease P	Mito.pathway	y	1	1905	10.8956	4528	0.1742	0.209	0	0	2899	0.032	0.514	0	0	0.1422	0	5641	0.3497	0.00206	0	0	1595	0.1369	0.0866	0	0	6895	0.1605	0.00347	0	0	2803	0.3515	0.00216	0	0	0.2146	0	0
Tb927.11.13910	Tb927.11.13910	CDS	hypothetical protein, conserved	Mito.pathway	y	1	993	9.9556	3141	0.1788	0.0351	0	0	2114	0.0484	0.473	0	0	0.1304	0	3607	0.1865	0.0225	0	0	1019	-0.0137	0.897	0	0	4514	-0.0064	0.925	0	0	1739	0.201	0.0177	0	0	0.2147	0	0
Tb927.3.2850	Tb927.3.2850	CDS	Got1/Sft2-like family, putative	ZUnknown	y	1.109			1301	0.0573	0.694	0	0	988	0.0582	0.438	0	0	-0.0009	0	1461	0.013	0.931	0	0	444	-0.1994	0.192	0	0	1792	-0.0558	0.431	0	0	657	0.0153	0.922	0	0	0.2147	0	0
Tb927.7.3370	Tb927.7.3370	CDS	intraflagellar transport protein IFT74	Cytoskeleton	y	1	2616	11.3531	22511	-0.2407	0.0134	0	0	15660	-0.0063	0.947	0	0	-0.2344	0	25567	-0.2549	0.00214	0	0	6845	-0.4843	0.000474	0	0	29064	-0.0292	0.676	0	0	12650	-0.2696	0.000655	0	0	0.2147	0	0
Tb927.9.10500	Tb927.9.10500	CDS	HAD hydrolase, TIGR01456 family/HAD hydrolase, family IIA, putative	Mito.pathway	y	1			6516	0.0337	0.844	0	0	5609	0.0464	0.5	0	0	-0.0127	0	7741	0.1139	0.458	0	0	2727	-0.0872	0.599	0	0	9301	0.0662	0.332	0	0	3775	0.1276	0.404	0	0	0.2148	0	0
Tb927.10.4920	Tb927.10.4920	CDS	hypothetical protein, conserved	ZUnknown	y	1			3824	-0.0423	0.802	0	0	3382	-0.0841	0.171	0	0	0.0418	0	3983	-0.249	0.0158	0	0	1525	-0.4639	6.13e-09	0	0	4860	-0.2221	0.000295	0	0	1924	-0.2485	0.0119	0	0	0.2154	0	0
Tb927.10.13310	Tb927.10.13310	CDS	1RPB5 DNA-directed RNA polymerase II, putative ,(RPB5z)	RNA.synthesis	y	1	1217	10.2491	4013	-0.2245	0.0916	0	0	2788	-0.2111	2.07e-05	0	0	-0.0134	0	4641	-0.1964	0.114	0	0	1347	-0.3945	0.000135	0	0	5276	0.0129	0.891	0	0	2291	-0.1785	0.136	0	0	0.216	0	0
Tb927.9.12740	Tb927.9.12740	CDS	Zeta toxin, putative	ZUnknown	y	1	1383	10.4336	2902	0.4521	0.00052	0	0	2028	0.254	0.000944	0	0	0.1981	0	3145	0.3445	0.00952	0	0	948	0.1308	0.421	0	0	4235	-0.1202	0.0236	0	0	1524	0.3469	0.0128	0	0	0.2161	0	0
Tb927.10.14610	Tb927.10.14610	CDS	leucine-rich repeat protein (LRRP)	LRRP	y	1			14697	-0.5438	8.2e-07	0	0	10075	-0.2527	0.00157	0	0	-0.2911	0	17698	-0.4153	0.000234	0	0	4544	-0.6386	5.55e-06	0	1	18353	0.1131	0.058	0	0	8699	-0.4223	9.59e-05	0	0	0.2163	0	0
Tb927.10.7310	Tb927.10.7310	CDS	terminal uridylyltransferase 3, putative (TUT3)	RNA.processing	y	1	2701	11.3993	6463	-0.2929	0.00467	0	0	5761	-0.0948	0.0225	0	0	-0.1981	0	7140	-0.3721	0.000197	0	0	2362	-0.6322	5.95e-14	0	1	8050	-0.0942	0.0926	0	0	3423	-0.4159	1.37e-05	0	0	0.2163	0	0
Tb927.10.8600	Tb927.10.8600	CDS	Vps54-like protein, putative	ZUnknown	y	1.221	4112	12.0056	13947	-0.2998	0.00602	0	0	9755	-0.2004	1.79e-06	0	0	-0.0994	0	17561	-0.0808	0.388	0	0	4898	-0.2997	0.000395	0	0	19272	0.2042	0.000611	0	0	8685	-0.083	0.342	0	0	0.2167	0	0
Tb427_030014700	Tb427_030014700	CDS	Tb427VSG-1554	VSG	y	1			4523	-0.1699	0.781	0	0	4292	-0.527	0.27	0	0	0.3571	0	5166	-0.1678	0.5	0	0	1104	-0.3939	0.0485	0	0	5975	-0.0152	0.967	0	0	2402	-0.1771	0.459	0	0	0.2168	0	0
Tb927.2.5250	Tb927.2.5250	CDS	tubulin-tyrosine ligase, putative	Cytoskeleton	y	1	1354	10.403	6781	0.2958	3.68e-07	0	0	4403	0.1253	0.00238	0	0	0.1705	0	7458	0.2159	0.00501	0	0	2109	-0.0219	0.812	0	0	9681	-0.094	0.0571	0	0	3606	0.195	0.0125	0	0	0.2169	0	0
Tb927.6.3870	Tb927.6.3870	CDS	SGN1	Translation	y	1	1188	10.2143	4502	0.0244	0.859	0	0	3578	0.0962	0.0381	0	0	-0.0718	0	6024	0.3526	0.00146	0	0	1976	0.1041	0.173	0	0	7023	0.313	1.87e-05	0	0	2842	0.3213	0.00606	0	0	0.2172	0	0
Tb927.11.9140	Tb927.11.9140	CDS	mitochondrial RNA binding complex 1 subunit (MRB0880)	Mito.RNA	y	1	1591	10.6357	2295	-0.0361	0.82	0	0	1708	-0.044	0.506	0	0	0.0079	0	2928	0.1955	0.073	0	0	975	0.0023	0.983	0	0	3405	0.2165	0.000361	0	0	1533	0.2197	0.0364	0	0	0.2174	0	0
Tb927.10.11270	Tb927.10.11270	CDS	RBP23	RNA.binding	y	1.846	970	9.9218	1138	0.0953	0.558	0	0	1042	0.0927	0.198	0	0	0.0026	0	1290	0.0802	0.535	0	0	483	-0.1048	0.339	0	0	1591	-0.0288	0.783	0	0	625	0.113	0.404	0	0	0.2178	0	0
Tb927.5.620	Tb927.5.620	CDS	invariant surface glycoprotein, putative	ZUnknown	y	1.142	1665	10.7013	2406	0.3877	0.01	0	0	2697	0.3839	3.15e-08	0	0	0.0038	0	2549	0.2313	0.0551	0	0	1077	0.0174	0.85	0	0	3413	-0.1692	0.022	0	0	1239	0.2357	0.0713	0	0	0.2183	0	0
Tb927.11.6290	Tb927.11.6290	CDS	HIT zinc finger, putative	ZUnknown	y	2.228	831	9.6987	1168	0.1495	0.139	0	0	751	-0.0094	0.917	0	0	0.1589	0	1219	-0.0491	0.741	0	0	364	-0.2714	0.0344	0	0	1557	-0.2129	0.00199	0	0	645	-0.0529	0.763	0	0	0.2185	0	0
Tb927.11.12270	Tb927.11.12270	CDS	hypothetical protein, conserved,drug resistence protein, putative	Membrane.protein	y	1	1786	10.8025	3113	-0.143	0.423	0	0	2473	-0.0582	0.367	0	0	-0.0848	0	3885	0.0506	0.739	0	0	1248	-0.1525	0.0754	0	0	4432	0.1766	0.039	0	0	1877	0.0661	0.611	0	0	0.2186	0	0
Tb927.3.1600	Tb927.3.1600	CDS	Tim10/DDP family zinc finger	Mito.biogenesis	y	1			2387	0.0854	0.618	0	0	1469	0.2289	0.0139	0	0	-0.1435	0	2606	-0.0141	0.957	0	0	561	-0.3053	0.0976	0	0	3241	-0.1127	0.192	0	0	1231	-0.0866	0.641	0	0	0.2187	0	0
Tb927.10.15490	Tb927.10.15490	CDS	GDP-mannose 4,6 dehydratase, GMD	Glycans	y	1	1867	10.8665	5382	-0.0213	0.909	0	0	4390	-0.105	0.0454	0	0	0.0837	0	7438	0.3731	0.00347	0	0	2393	0.1457	0.182	0	0	8526	0.3803	1.18e-05	0	0	3410	0.3646	0.00578	0	0	0.2189	0	0
Tb927.4.3360	Tb927.4.3360	CDS	hypothetical protein, conserved	ZUnknown	y	1	1625	10.6662	3711	-0.0751	0.677	0	0	2403	-0.0488	0.421	0	0	-0.0263	0	4237	-0.0771	0.639	0	0	1111	-0.3186	0.000826	0	0	5012	-0.0188	0.785	0	0	2017	-0.0997	0.494	0	0	0.2189	0	0
Tb927.5.1300	Tb927.5.1300	CDS	vacuolar proton translocating ATPase subunit A, putative	Lysosome	y	1			16892	-0.4389	3.67e-06	0	0	10191	-0.2386	1.86e-07	0	0	-0.2003	0	20766	-0.2665	0.00195	0	0	4825	-0.4982	9.6e-11	0	0	22089	0.1575	0.00629	0	0	10046	-0.2785	0.000771	0	0	0.2197	0	0
Tb927.3.4960	Tb927.3.4960	CDS	Trypanosome-specific kinesin family 2	Cytoskeleton	y	1.054	6368	12.6366	14187	-0.3953	0.0333	0	0	13197	-0.1417	0.387	0	0	-0.2536	0	16563	-0.3432	0.0568	0	0	5757	-0.5833	0.0152	0	0	17979	0.0366	0.782	0	0	8243	-0.3634	0.0374	0	0	0.2199	0	0
Tb927.11.14600	Tb927.11.14600	CDS	procyclin-associated gene 2-like protein, putative	PAG	y	1.955			4483	-0.5081	0.0358	0	0	2257	-0.1228	0.527	0	0	-0.3853	0	4918	-0.607	0.0134	0	1	922	-0.8021	0.00881	0	1	5225	-0.1156	0.364	0	0	2351	-0.582	0.0229	0	0	0.2201	0	0
Tb927.11.15740	Tb927.11.15740	CDS	hypothetical protein, conserved	ZUnknown	y	1	2187	11.0947	5220	-0.058	0.672	0	0	4792	-0.0695	0.119	0	0	0.0115	0	6397	0.0894	0.347	0	0	2498	-0.1488	0.0989	0	0	7474	0.1342	0.0162	0	0	3092	0.0715	0.505	0	0	0.2203	0	0
Tb927.4.3960	Tb927.4.3960	CDS	hypothetical protein, conserved	ZUnknown	y	1	2206	11.1072	1537	0.4619	8.83e-06	0	0	1042	0.388	0.000229	0	0	0.0739	0	1798	0.5101	0.000334	0	0	452	0.2145	0.241	0	0	2370	0.0302	0.785	0	0	847	0.4348	0.00335	0	0	0.2203	0	0
Tb927.4.690	Tb927.4.690	CDS	geranylgeranyl transferase type II beta subunit, putative	Prenylation	y	1.044			2701	-0.0443	0.733	0	0	1786	0.012	0.892	0	0	-0.0563	0	3203	0.0338	0.761	0	0	779	-0.2415	0.048	0	0	3783	0.0637	0.246	0	0	1497	-0.0209	0.865	0	0	0.2206	0	0
Tb927.9.1680	Tb927.9.1680	CDS	Lys-63-specific deubiquitinase BRCC36, putative	Protease	y	1			3941	0.409	1.7e-05	0	0	2354	0.2324	0.00312	0	0	0.1766	0	3831	0.0767	0.519	0	0	996	-0.0947	0.473	0	0	5303	-0.3474	3.04e-22	0	0	1722	0.1259	0.226	0	0	0.2206	0	0
Tb927.7.2800	Tb927.7.2800	CDS	Prp18 domain containing protein, putative	ZUnknown	y	1	1496	10.5469	5946	-0.1527	0.047	0	0	3358	-0.1187	0.0125	0	0	-0.034	0	7109	-0.0533	0.656	0	0	1832	-0.2611	0.000237	0	0	8168	0.0852	0.146	0	0	3837	-0.0404	0.733	0	0	0.2207	0	0
Tb927.3.5510	Tb927.3.5510	CDS	hypothetical protein, conserved	ZUnknown	y	1			7797	-0.3153	0.00877	0	0	6742	-0.2089	0.000143	0	0	-0.1064	0	8758	-0.3562	0.00726	0	0	2985	-0.5758	3.06e-14	0	0	9780	-0.0557	0.538	0	0	4257	-0.3546	0.0076	0	0	0.2212	0	0
Tb927.10.13320	Tb927.10.13320	CDS	DNA-directed RNA polymerases II subunit, putative (RPB5)	RNA.synthesis	y	1			3742	0.2285	0.00411	0	0	1642	0.2325	0.0087	0	0	-0.004	0	3572	-0.1591	0.0534	0	0	627	-0.4037	0.00241	0	0	4782	-0.4022	5.5e-35	0	0	1760	-0.1825	0.0248	0	0	0.2212	0	0
Tb927.9.8380	Tb927.9.8380	CDS	hypothetical protein, conserved	ZUnknown	y	1	1165	10.1861	5113	0.3777	0.0217	0	0	4145	0.2911	0.000405	0	0	0.0866	0	4987	0.0476	0.866	0	0	1772	-0.2107	0.274	0	0	6853	-0.3435	2.67e-08	0	0	2580	0.0106	0.967	0	0	0.2213	0	0
Tb927.7.5320	Tb927.7.5320	CDS	hypothetical protein, conserved	ZUnknown	y	1	3221	11.6533	7758	-0.3073	0.000911	0	0	5848	-0.1896	6.31e-05	0	0	-0.1177	0	9726	-0.0965	0.272	0	0	2930	-0.3285	0.00145	0	0	10663	0.1956	2.27e-05	0	0	4730	-0.1071	0.17	0	0	0.2214	0	0
Tb927.7.6250	Tb927.7.6250	CDS	CEP120A	Cytoskeleton	y	1	1815	10.8258	4029	0.271	0.00372	0	0	2848	0.1713	0.00932	0	0	0.0997	0	4577	0.2568	0.00295	0	0	1328	0.0467	0.709	0	0	5855	-0.0282	0.726	0	0	2246	0.2686	0.00331	0	0	0.2219	0	0
Tb927.7.6940	Tb927.7.6940	CDS	glutaminyl cyclase, putative	Amino.acids	y	1	2957	11.5299	8054	0.2976	0.00921	0	0	6430	0.242	1.15e-06	0	0	0.0556	0	9787	0.4191	0.000354	0	0	3245	0.1821	0.139	0	0	12339	0.1079	0.272	0	0	4840	0.4042	0.00052	0	0	0.2221	0	0
Tb927.10.11840	Tb927.10.11840	CDS	WD domain, G-beta repeat, putative	ZUnknown	y	1.289			3477	-0.2836	0.0184	0	0	2299	-0.2374	0.000102	0	0	-0.0462	0	4442	-0.0337	0.804	0	0	1200	-0.2809	0.000435	0	0	4880	0.2341	0.000238	0	0	2192	-0.0587	0.623	0	0	0.2222	0	0
Tb927.10.4160	Tb927.10.4160	CDS	predicted zinc finger protein	Zinc.finger	y	1	2995	11.5483	5348	0.0422	0.758	0	0	4504	-0.086	0.111	0	0	0.1282	0	6079	0.0295	0.841	0	0	2131	-0.1857	0.0351	0	0	7400	-0.0271	0.722	0	0	2879	0.0367	0.778	0	0	0.2224	0	0
Tb927.6.1220	Tb927.6.1220	CDS	hypothetical protein, conserved	Cytoskeleton	y	1	2543	11.3123	5515	0.0283	0.762	0	0	4626	0.2083	9.51e-05	0	0	-0.18	0	6131	-0.033	0.834	0	0	1908	-0.2842	0.000188	0	0	7482	-0.0752	0.294	0	0	2958	-0.0612	0.623	0	0	0.223	0	0
Tb927.9.5370	Tb927.9.5370	CDS	2OG-Fe(II) oxygenase superfamily, putative	ZUnknown	y	1	1133	10.1459	2789	0.2465	0.00484	0	0	1462	0.0668	0.264	0	0	0.1797	0	3097	0.1875	0.0288	0	0	738	-0.0559	0.697	0	0	3970	-0.0729	0.288	0	0	1634	0.1672	0.0514	0	0	0.2231	0	0
Tb927.9.14050	Tb927.9.14050	CDS	Lipase (class 3), putative	Mito.translation	y	1			4746	-0.2718	0.0615	0	0	3400	-0.0793	0.293	0	0	-0.1925	0	5578	-0.2089	0.131	0	0	1510	-0.4649	1.21e-05	0	0	6246	0.0485	0.655	0	0	2712	-0.2417	0.0732	0	0	0.2232	0	0
Tb927.10.6450	Tb927.10.6450	CDS	2OG-Fe(II) oxygenase superfamily, putative	ZUnknown	y	1			3571	0.0921	0.371	0	0	2835	-0.0458	0.339	0	0	0.1379	0	4118	0.1118	0.259	0	0	1524	-0.0887	0.27	0	0	5050	0.0051	0.951	0	0	2151	0.1345	0.157	0	0	0.2232	0	0
Tb927.9.5650	Tb927.9.5650	CDS	E2-like ubiquitin-conjugation enzyme, putative	Ubiquitin.proteasome	y	1	914	9.8361	4524	0.4355	1e-05	0	0	3509	0.2437	0.00127	0	0	0.1918	0	4787	0.2802	0.00518	0	0	1433	0.0113	0.943	0	0	6470	-0.1698	0.000169	0	0	2082	0.2346	0.0163	0	0	0.2233	0	0
Tb927.9.10510	Tb927.9.10510	CDS	hypothetical protein, conserved	ZUnknown	y	1			1008	0.4355	8.17e-05	0	0	873	0.1958	0.0273	0	0	0.2397	0	1019	0.1889	0.181	0	0	303	-0.125	0.44	0	0	1403	-0.2614	2.59e-05	0	0	375	0.0983	0.617	0	0	0.2233	0	0
Tb927.6.4020	Tb927.6.4020	CDS	hypothetical protein, conserved	ZUnknown	y	1	540	9.0768	3986	0.1211	0.459	0	0	3245	0.1584	0.0139	0	0	-0.0373	0	4049	-0.1365	0.377	0	0	1537	-0.4036	0.000316	0	0	5185	-0.2704	1.32e-07	0	0	2157	-0.18	0.239	0	0	0.2236	0	0
Tb927.11.8990	Tb927.11.8990	CDS	cation transporter, putative	Ions	y	1			3161	0.1851	0.453	0	0	2488	0.0376	0.785	0	0	0.1475	0	3895	0.3348	0.0534	0	0	1373	0.1114	0.597	0	0	4784	0.1376	0.217	0	0	1987	0.3353	0.0597	0	0	0.2239	0	0
Tb927.9.12870	Tb927.9.12870	CDS	BET5 homologue, particle for transport from ER to Golgi.	Vesicular.transport	y	1			1285	0.4667	0.000147	0	0	1066	0.1853	0.0317	0	0	0.2814	0	1362	0.3182	0.0134	0	0	463	0.1401	0.265	0	0	1850	-0.1617	0.0356	0	0	638	0.364	0.00409	0	0	0.2239	0	0
Tb927.11.6540	Tb927.11.6540	CDS	hypothetical protein, conserved, kinetoplastid-specific	ZUnknown	y	1			6465	-0.1906	0.15	0	0	4493	-0.119	0.0155	0	0	-0.0716	0	7669	-0.1062	0.444	0	0	2134	-0.3527	4.59e-05	0	0	8746	0.0686	0.0372	0	0	3648	-0.1288	0.299	0	0	0.2239	0	0
Tb927.10.3310	Tb927.10.3310	CDS	CMF76b, possible component of motile flagella	Cytoskeleton	y	1			10292	-0.1626	0.168	0	0	11778	0.087	0.216	0	0	-0.2496	0	11614	-0.1926	0.0626	0	0	4851	-0.4359	6.17e-05	0	0	13486	-0.0438	0.623	0	0	5713	-0.212	0.0407	0	0	0.2239	0	0
Tb927.8.6870	Tb927.8.6870	CDS	hypothetical protein, conserved	ZUnknown	y	1	3400	11.7313	6469	-0.5753	4.55e-05	0	0	7091	-0.3913	1.33e-08	0	0	-0.184	0	8048	-0.3667	0.00706	0	0	3468	-0.5938	7.45e-07	0	1	8239	0.1931	0.00501	0	0	3816	-0.3697	0.00401	0	0	0.2241	0	0
Tb927.11.10920	Tb927.11.10920	CDS	hypothetical protein, conserved	ZUnknown	y	1	2300	11.1674	2992	0.222	0.172	0	0	3132	0.1706	0.0379	0	0	0.0514	0	3361	0.1831	0.268	0	0	1518	-0.095	0.565	0	0	4271	-0.0524	0.458	0	0	1689	0.1296	0.46	0	0	0.2246	0	0
Tb927.6.3650	Tb927.6.3650	CDS	ARL3C	Cytoskeleton	y	1	1652	10.69	8034	0.007	0.977	0	0	5554	0.1146	0.157	0	0	-0.1076	0	8723	-0.1048	0.568	0	0	2330	-0.3186	0.0121	0	0	10661	-0.127	0.167	0	0	3984	-0.094	0.584	0	0	0.2246	0	0
Tb927.2.5500	Tb927.2.5500	CDS	hypothetical protein, conserved	ZUnknown	y	1.975			5298	0.4379	0.155	0	0	3449	0.1984	0.0626	0	0	0.2395	0	5750	0.3309	0.234	0	0	1701	0.1084	0.695	0	0	7709	-0.119	0.538	0	0	2769	0.3332	0.24	0	0	0.2248	0	0
Tb927.7.4680	Tb927.7.4680	CDS	hypothetical protein, conserved	ZUnknown	y	2.017	1541	10.5897	923	0.5586	6.89e-06	0	0	814	0.218	0.00868	0	0	0.3406	0	1004	0.4568	7.66e-07	0	0	390	0.3296	0.0112	0	0	1378	-0.1115	0.182	0	0	453	0.5545	1.35e-06	0	0	0.2249	0	0
Tb927.11.3840	Tb927.11.3840	CDS	hypothetical protein, conserved	ZUnknown	y	1			5088	-0.212	0.0342	0	0	3738	-0.0793	0.272	0	0	-0.1327	0	5891	-0.1833	0.0304	0	0	1675	-0.361	0.0124	0	0	6715	0.0135	0.876	0	0	2812	-0.1361	0.104	0	0	0.2249	0	0
Tb927.11.4150	Tb927.11.4150	CDS	hypothetical protein, conserved	ZUnknown	y	1	2191	11.0974	3783	-0.0922	0.604	0	0	2646	-0.1239	0.0131	0	0	0.0317	0	4532	0.01	0.966	0	0	1317	-0.2443	0.00222	0	0	5281	0.0867	0.173	0	0	2054	-0.0191	0.917	0	0	0.2252	0	0
Tb927.10.15440	Tb927.10.15440	CDS	hypothetical protein, conserved	ZUnknown	y	1	1838	10.8439	3756	-0.0321	0.87	0	0	3809	0.0108	0.82	0	0	-0.0429	0	4270	-0.0458	0.816	0	0	1644	-0.3297	1.2e-06	0	0	5111	-0.0272	0.783	0	0	1951	-0.1045	0.501	0	0	0.2252	0	0
Tb927.11.4390	Tb927.11.4390	CDS	Histidine phosphatase superfamily (branch 1), putative	ZUnknown	y	1	1811	10.8226	4723	-0.0723	0.543	0	0	3119	-0.1188	0.0217	0	0	0.0465	0	6234	0.2339	0.0155	0	0	1807	0.0074	0.942	0	0	7142	0.2921	1.34e-10	0	0	3098	0.2327	0.0156	0	0	0.2253	0	0
Tb927.10.15950	Tb927.10.15950	CDS	TRF4 TATA-box-binding protein	RNA.synthesis	y	2.193			1255	0.151	0.18	0	0	708	0.1391	0.132	0	0	0.0119	0	1316	-0.0356	0.823	0	0	277	-0.3177	0.00913	0	0	1678	-0.2015	0.00324	0	0	584	-0.0923	0.526	0	0	0.2254	0	0
Tb927.3.2370	Tb927.3.2370	CDS	hypothetical protein, conserved	Mito.pathway	y	1	625	9.2877	1875	0.5507	2.18e-05	0	0	1775	0.353	0.000442	0	0	0.1977	0	2071	0.4816	0.000422	0	0	849	0.224	0.243	0	0	2823	-0.0837	0.317	0	0	918	0.4494	0.00198	0	0	0.2254	0	0
Tb927.11.6500	Tb927.11.6500	CDS	40S ribosomal protein S21	Ribosome	y	1.721	861	9.7499	38864	0.4519	5.1e-06	0	0	25010	0.2112	0.0017	0	0	0.2407	0	46238	0.5301	2.97e-08	0	0	11217	0.2885	8.24e-05	0	0	60383	0.0633	0.196	0	0	20632	0.5139	5.32e-07	0	0	0.2254	0	0
Tb927.10.1460	Tb927.10.1460	CDS	protein kinase, putative	Protein.kinase	y	1.067	3306	11.6909	7144	-0.0701	0.665	0	0	6692	0.1525	0.0348	0	0	-0.2226	0	7715	-0.197	0.045	0	0	2672	-0.4173	2.64e-06	0	0	9263	-0.1417	0.0727	0	0	3804	-0.1915	0.0463	0	0	0.2258	0	0
Tb927.8.720	Tb927.8.720	CDS	CIA2B, Fe-S cluster biogenesis	Enzyme	y	1	929	9.8595	2749	0.0422	0.767	0	0	1926	0.0937	0.133	0	0	-0.0515	0	3331	0.1655	0.143	0	0	890	-0.0517	0.682	0	0	3990	0.1091	0.158	0	0	1641	0.1744	0.117	0	0	0.2261	0	0
Tb927.9.7170	Tb927.9.7170	CDS	Mitochondrial ribosomal protein L47	Mito.translation	y	1			4928	0.0243	0.871	0	0	3556	-0.0548	0.46	0	0	0.0791	0	5356	-0.0858	0.428	0	0	1656	-0.3168	0.000434	0	0	6569	-0.1256	0.0206	0	0	2627	-0.0906	0.382	0	0	0.2262	0	0
Tb927.6.2190	Tb927.6.2190	CDS	hypothetical protein, conserved	ZUnknown	y	1			2077	0.0355	0.775	0	0	1644	-0.0343	0.682	0	0	0.0698	0	2459	0.1102	0.278	0	0	819	-0.1476	0.287	0	0	2955	0.0596	0.199	0	0	1202	0.0787	0.455	0	0	0.2263	0	0
Tb927.11.2180	Tb927.11.2180	CDS	Mitoribosomal SSU assembly factor 10	Mito.translation	y	1	2188	11.0954	5975	0.2005	0.124	0	0	4708	0.0302	0.732	0	0	0.1703	0	7936	0.5002	2.09e-07	0	0	2834	0.2806	0.0135	0	0	9589	0.2858	2.62e-06	0	0	3861	0.507	3.22e-07	0	0	0.2264	0	0
Tb927.11.16220	Tb927.11.16220	CDS	Complex III cytochrome b/c complex	Mito.e.transport	y	1			1102	0.5514	0.000142	0	0	977	0.2337	0.0014	0	0	0.3177	0	1201	0.4572	0.0061	0	0	461	0.2351	0.146	0	0	1644	-0.1083	0.209	0	0	544	0.4615	0.00845	0	0	0.2264	0	0
Tb927.10.4910	Tb927.10.4910	CDS	mitochondrial carrier protein, MCP4	Mito.transport	y	1			5677	-0.192	0.144	0	0	4258	-0.1739	3.28e-05	0	0	-0.0181	0	7171	0.0283	0.864	0	0	2122	-0.2295	0.00231	0	0	8070	0.2051	0.00027	0	0	3404	-0.003	0.982	0	0	0.2265	0	0
Tb927.5.2810	Tb927.5.2810	CDS	hypothetical protein, conserved	Mito.pathway	y	1	1043	10.0265	1521	0.0188	0.902	0	0	1398	-0.0969	0.117	0	0	0.1157	0	1646	-0.0981	0.499	0	0	631	-0.336	0.000315	0	0	2022	-0.1327	0.0795	0	0	705	-0.1094	0.518	0	0	0.2266	0	0
Tb927.10.10150	Tb927.10.10150	CDS	hypothetical protein, conserved	ZUnknown	y	1	2401	11.2294	5186	-0.0051	0.986	0	0	4454	0.0343	0.579	0	0	-0.0394	0	6423	0.1655	0.2	0	0	2172	-0.0695	0.428	0	0	7573	0.1557	0.0289	0	0	3087	0.1573	0.221	0	0	0.2268	0	0
Tb927.7.3920	Tb927.7.3920	CDS	hypothetical protein, conserved	ZUnknown	y	1	1754	10.7764	5642	-0.2682	0.0169	0	0	4279	-0.1596	0.00209	0	0	-0.1086	0	6590	-0.2169	0.0211	0	0	2028	-0.4764	2.84e-06	0	0	7394	0.0357	0.54	0	0	3240	-0.2493	0.00307	0	0	0.2271	0	0
Tb927.10.6860	Tb927.10.6860	CDS	endonuclease V, cleaves RNA at inosines	RNA.degradation	y	1	1440	10.4919	2693	0.2586	0.00455	0	0	2516	0.0585	0.246	0	0	0.2001	0	3265	0.3756	3.96e-06	0	0	1380	0.1196	0.285	0	0	4091	0.1036	0.0638	0	0	1585	0.3468	5.24e-05	0	0	0.2272	0	0
Tb927.7.250	Tb927.7.250	CDS	ZC3H16	RNA.binding	y	1	2623	11.357	6080	-0.0029	0.99	0	0	4020	-0.0122	0.846	0	0	0.0093	0	7772	0.2325	0.00341	0	0	2096	-0.023	0.825	0	0	9101	0.2205	1.09e-12	0	0	3799	0.2045	0.0109	0	0	0.2275	0	0
Tb927.7.6720	Tb927.7.6720	CDS	hypothetical protein, conserved	ZUnknown	y	1	1640	10.6795	2408	0.0896	0.742	0	0	3208	0.1915	0.000411	0	0	-0.1019	0	2935	0.2208	0.179	0	0	1436	-0.046	0.63	0	0	3546	0.1182	0.376	0	0	1446	0.1816	0.279	0	0	0.2276	0	0
Tb927.1.1720	Tb927.1.1720	CDS	cyclophilin 15, putative	Chaperone	y	1			4233	0.1459	0.286	0	0	3297	0.1389	0.0591	0	0	0.007	0	5068	0.2396	0.0447	0	0	1587	0.0068	0.962	0	0	6226	0.0794	0.126	0	0	2386	0.2345	0.0512	0	0	0.2277	0	0
Tb927.3.5150	Tb927.3.5150	CDS	exonuclease, putative	RNA.degradation	y	1	1428	10.4798	4751	0.0257	0.863	0	0	3760	0.0539	0.182	0	0	-0.0282	0	5313	-0.0229	0.9	0	0	1753	-0.3075	0.00132	0	0	6475	-0.062	0.203	0	0	2524	-0.0798	0.505	0	0	0.2277	0	0
Tb927.11.15580	Tb927.11.15580	CDS	TFL2 TFIIF component	RNA.synthesis	y	1	1400	10.4512	3865	0.0552	0.579	0	0	3482	-0.0002	0.997	0	0	0.0554	0	4293	-0.0074	0.966	0	0	1627	-0.2488	0.00172	0	0	5271	-0.076	0.25	0	0	2066	-0.021	0.906	0	0	0.2278	0	0
Tb927.11.8190	Tb927.11.8190	CDS	RAD51 protein (RAD51)	DNA	y	1			7980	0.1442	0.251	0	0	5992	0.1171	0.0498	0	0	0.0271	0	8413	-0.0284	0.811	0	0	2621	-0.2744	0.000679	0	0	10703	-0.1874	0.00367	0	0	4106	-0.0464	0.628	0	0	0.228	0	0
Tb927.11.790	Tb927.11.790	CDS	protein kinase, putative	Protein.kinase	y	1			3854	0.0752	0.729	0	0	3567	-0.061	0.415	0	0	0.1362	0	4355	0.0498	0.791	0	0	1700	-0.2129	0.0789	0	0	5349	-0.0403	0.726	0	0	2118	0.0152	0.946	0	0	0.2281	0	0
Tb927.8.4830	Tb927.8.4830	CDS	U1-70K small nuclear ribonucleoprotein (=RBP24)	RNA.processing	y	1			1949	-0.0071	0.976	0	0	1341	-0.1062	0.0765	0	0	0.0991	0	2116	-0.1217	0.401	0	0	632	-0.3195	0.00119	0	0	2573	-0.13	0.0843	0	0	1005	-0.0914	0.533	0	0	0.2281	0	0
Tb927.3.780	Tb927.3.780	CDS	proteasome alpha 7 subunit (TbPSA7)	Ubiquitin.proteasome	y	1			9027	0.1338	0.369	0	0	5098	0.0994	0.0388	0	0	0.0344	0	10403	0.1516	0.162	0	0	2314	-0.069	0.498	0	0	12879	0.0026	0.975	0	0	4957	0.1592	0.137	0	0	0.2282	0	0
Tb927.11.8320	Tb927.11.8320	CDS	hypothetical protein, conserved	ZUnknown	y	1	2474	11.2726	3659	0.1093	0.35	0	0	3226	0.1834	6.56e-05	0	0	-0.0741	0	4162	0.0965	0.349	0	0	1400	-0.1082	0.239	0	0	5143	-0.0267	0.718	0	0	2001	0.1206	0.239	0	0	0.2288	0	0
Tb927.6.2950	Tb927.6.2950	CDS	hypothetical protein	ZUnknown	y	1			2133	-0.0203	0.907	0	0	2069	-0.0943	0.197	0	0	0.074	0	2336	-0.1158	0.44	0	0	989	-0.3898	0.000578	0	0	2826	-0.1088	0.107	0	0	1132	-0.1609	0.226	0	0	0.2289	0	0
Tb927.5.410	Tb927.5.410	CDS	invariant surface glycoprotein, putative	ZUnknown	y	1.934			1324	0.4929	0.0232	0	0	1369	0.3256	8.73e-05	0	0	0.1673	0	1462	0.4197	0.0305	0	0	628	0.1358	0.451	0	0	1972	-0.0862	0.467	0	0	721	0.3647	0.0705	0	0	0.2289	0	0
Tb927.8.6770	Tb927.8.6770	CDS	WD domain, G-beta repeat, putative	ZUnknown	y	1			5626	-0.2312	0.135	0	0	3624	-0.0932	0.322	0	0	-0.138	0	6657	-0.1512	0.275	0	0	1652	-0.3554	0.019	0	0	7519	0.0636	0.349	0	0	3290	-0.1263	0.356	0	0	0.2291	0	0
Tb927.11.13890	Tb927.11.13890	CDS	RNA ligase asociated with SSU	Mito.pathway	y	1	947	9.8872	1714	0.0799	0.485	0	0	1599	-0.0767	0.196	0	0	0.1566	0	1873	-0.0176	0.917	0	0	758	-0.2525	0.0108	0	0	2324	-0.1116	0.032	0	0	919	-0.0233	0.887	0	0	0.2292	0	0
Tb927.8.2730	Tb927.8.2730	CDS	hypothetical protein, conserved	ZUnknown	y	1	1980	10.9513	3652	0.0838	0.531	0	0	2576	0.0175	0.763	0	0	0.0663	0	4200	0.0977	0.461	0	0	1218	-0.1334	0.263	0	0	5144	-0.0012	0.985	0	0	1974	0.0962	0.427	0	0	0.2296	0	0
Tb927.7.7450	Tb927.7.7450	CDS	Nog2 homologue, Gnl2-family of circularly permutated GTPases, ribosome assembly	rRNA.tRNA.process	y	1			8512	-0.2426	0.0485	0	0	6717	-0.0234	0.793	0	0	-0.2192	0	9841	-0.2152	0.0567	0	0	2974	-0.4436	0.00137	0	0	11139	0.0122	0.871	0	0	4939	-0.2138	0.0514	0	0	0.2298	0	0
Tb927.10.6380	Tb927.10.6380	CDS	ring finger containing protein	Zinc.finger	y	1.266	1587	10.6321	2414	0.0569	0.705	0	0	1664	0.0365	0.651	0	0	0.0204	0	2469	-0.187	0.159	0	0	663	-0.4361	1.2e-05	0	0	3105	-0.259	1.36e-05	0	0	1068	-0.206	0.145	0	0	0.2301	0	0
Tb927.4.4040	Tb927.4.4040	CDS	hypothetical protein, conserved	Cytoskeleton	y	1	1694	10.7262	12126	-0.0747	0.546	0	0	10802	0.0857	0.0317	0	0	-0.1604	0	14254	-0.0139	0.958	0	0	4867	-0.2694	0.000228	0	0	16753	0.0462	0.672	0	0	6811	-0.0392	0.849	0	0	0.2302	0	0
Tb927.10.13300	Tb927.10.13300	CDS	Mitochondrial ribosomal protein S8	Mito.translation	y	1			2734	0.279	0.00506	0	0	2322	0.097	0.225	0	0	0.182	0	2986	0.1829	0.0615	0	0	1170	-0.0556	0.645	0	0	3875	-0.1097	0.0261	0	0	1601	0.175	0.0733	0	0	0.2306	0	0
Tb927.4.1120	Tb927.4.1120	CDS	hypothetical protein, conserved	ZUnknown	y	1			7264	0.0469	0.723	0	0	5206	0.0427	0.334	0	0	0.0042	0	8422	0.0767	0.474	0	0	2441	-0.1718	0.0428	0	0	10211	0.0153	0.847	0	0	3993	0.0589	0.613	0	0	0.2307	0	0
Tb927.10.11510	Tb927.10.11510	CDS	hypothetical protein, conserved	ZUnknown	y	1	2847	11.4752	4524	0.0498	0.715	0	0	4259	0.0439	0.446	0	0	0.0059	0	5065	0.0042	0.967	0	0	1996	-0.2549	0.00325	0	0	6199	-0.0606	0.396	0	0	2578	-0.0242	0.812	0	0	0.2307	0	0
Tb927.10.12700	Tb927.10.12700	CDS	pyruvate dehydrogenase E1 alpha subunit, putative	Mito.citric.acid.cycle	y	1	1721	10.749	21475	-0.0275	0.915	0	0	15492	0.0401	0.666	0	0	-0.0676	0	25980	0.0921	0.599	0	0	7244	-0.1646	0.267	0	0	30641	0.1065	0.213	0	0	12298	0.0663	0.724	0	0	0.2309	0	0
Tb927.6.1240	Tb927.6.1240	CDS	hypothetical protein, conserved	ZUnknown	y	1			1157	0.3348	0.0114	0	0	1048	0.0426	0.646	0	0	0.2922	0	1146	0.0367	0.863	0	0	536	-0.1246	0.401	0	0	1552	-0.3121	2.26e-07	0	0	658	0.1064	0.462	0	0	0.231	0	0
Tb927.11.9800	Tb927.11.9800	CDS	serine peptidase, Clan SP, family S59, putative Nucleoporin	Nuclear.transport	y	1			2558	0.4977	9.47e-06	0	0	2147	0.2596	0.000238	0	0	0.2381	0	2912	0.4887	0.00019	0	0	1165	0.2671	0.0426	0	0	3889	-0.0225	0.802	0	0	1450	0.4982	0.00026	0	0	0.2311	0	0
Tb927.10.14750	Tb927.10.14750	CDS	fibrillarin, putative	rRNA.tRNA.process	y	1.99	1308	10.3531	6108	0.0371	0.816	0	0	3086	0.0456	0.583	0	0	-0.0085	0	8001	0.3205	0.00149	0	0	1484	0.075	0.374	0	0	9395	0.2689	5.08e-09	0	0	3324	0.3063	0.00272	0	0	0.2313	0	0
Tb927.9.11230	Tb927.9.11230	CDS	calmodulin-like protein, putative,EF hand containing protein	Calcium	y	1			5387	0.0873	0.678	0	0	4550	-0.0198	0.831	0	0	0.1071	0	6179	0.0971	0.347	0	0	2275	-0.1104	0.28	0	0	7582	-0.0074	0.955	0	0	2993	0.1213	0.199	0	0	0.2317	0	0
Tb927.10.950	Tb927.10.950	CDS	hypothetical protein, conserved	ZUnknown	y	1.162			4109	0.1585	0.198	0	0	2937	0.1122	0.0448	0	0	0.0463	0	5113	0.3318	0.00365	0	0	1521	0.0971	0.265	0	0	6235	0.1585	0.00229	0	0	2552	0.3289	0.00356	0	0	0.2318	0	0
Tb927.9.14480	Tb927.9.14480	CDS	dynein-associated protein, putative	Cytoskeleton	y	1	1356	10.4051	4221	0.6587	8.52e-06	1	0	3221	0.4259	2.52e-08	0	0	0.2328	0	3714	0.1373	0.378	0	0	1332	-0.0725	0.609	0	0	5621	-0.536	3.63e-09	0	0	2083	0.1593	0.288	0	0	0.2318	0	0
Tb927.11.15350	Tb927.11.15350	CDS	RBP39	RNA.binding	y	1	1095	10.0967	2986	0.2066	0.016	0	0	1609	0.1234	0.153	0	0	0.0832	0	3102	0.0045	0.971	0	0	709	-0.2171	0.0127	0	0	4019	-0.2165	0.000119	0	0	1474	0.015	0.924	0	0	0.2321	0	0
Tb927.6.2480	Tb927.6.2480	CDS	chaperone protein DNAj, associated with Mitchondrial LSU ribosome	Mito.translation	y	1	1193	10.2204	4489	0.2766	5.59e-05	0	0	3043	0.1849	0.000556	0	0	0.0917	0	4768	0.124	0.0935	0	0	1406	-0.1001	0.212	0	0	6231	-0.1669	0.000166	0	0	2355	0.1321	0.082	0	0	0.2322	0	0
Tb927.7.3630	Tb927.7.3630	CDS	TPR-repeat-containing chaperone protein DNAJ, putative	Chaperone	y	1			15823	-0.2771	0.156	0	0	9025	-0.0381	0.786	0	0	-0.239	0	17056	-0.4131	0.0254	0	0	3610	-0.6577	0.000167	0	1	19417	-0.152	0.0434	0	0	8334	-0.425	0.0181	0	0	0.2327	0	0
Tb927.11.10360	Tb927.11.10360	CDS	hypothetical protein, conserved	ZUnknown	y	1	1719	10.7474	3517	-0.1252	0.388	0	0	2874	-0.1383	0.0314	0	0	0.0131	0	4622	0.1735	0.0316	0	0	1513	-0.0777	0.562	0	0	5237	0.2845	0.000234	0	0	2171	0.155	0.0879	0	0	0.2327	0	0
Tb927.4.680	Tb927.4.680	CDS	hypothetical protein, conserved	ZUnknown	y	1.89	1199	10.2276	1752	0.047	0.606	0	0	1117	-0.0107	0.907	0	0	0.0577	0	2175	0.2179	0.00739	0	0	592	-0.0032	0.977	0	0	2590	0.1574	0.00109	0	0	1098	0.2296	0.00759	0	0	0.2328	0	0
Tb927.11.6840	Tb927.11.6840	CDS	Golgin	Vesicular.transport	y	1			6986	-0.0582	0.668	0	0	5565	0.0598	0.252	0	0	-0.118	0	7698	-0.1401	0.0378	0	0	2339	-0.3862	4.76e-05	0	0	9224	-0.0965	0.114	0	0	3722	-0.1531	0.0174	0	0	0.2331	0	0
Tb927.10.6610	Tb927.10.6610	CDS	chaperone DNAj, putative, J22	Chaperone	y	1			8514	0.2522	0.00313	0	0	4809	0.125	0.0028	0	0	0.1272	0	9452	0.1915	0.00695	0	0	2500	-0.0386	0.662	0	0	12130	-0.0751	0.151	0	0	5042	0.1946	0.00413	0	0	0.2332	0	0
Tb927.3.1300	Tb927.3.1300	CDS	hypothetical protein, conserved, no domains, no yeast or human match	Vesicular.transport	y	1	2629	11.3603	4715	-0.1414	0.228	0	0	4178	0.0927	0.296	0	0	-0.2341	0	5237	-0.2069	0.0671	0	0	1661	-0.4725	0.00105	0	0	6133	-0.0799	0.364	0	0	2469	-0.2391	0.0262	0	0	0.2334	0	0
Tb927.2.4740	Tb927.2.4740	CDS	mitochondrial ribosomal protein l11	Mito.translation	y	1.899			2180	-0.1006	0.505	0	0	1624	-0.135	0.117	0	0	0.0344	0	2641	0.0231	0.906	0	0	826	-0.2059	0.014	0	0	3064	0.1103	0.217	0	0	1244	0.0275	0.87	0	0	0.2334	0	0
Tb927.10.12610	Tb927.10.12610	CDS	hypothetical protein	ZUnknown	y	1	628	9.2946	1161	-0.421	0.000283	0	0	1570	-0.4083	2.02e-07	0	0	-0.0127	0	1490	-0.1554	0.225	0	0	820	-0.3821	0.00246	0	0	1582	0.2517	0.00114	0	0	761	-0.1487	0.22	0	0	0.2334	0	0
Tb927.10.11160	Tb927.10.11160	CDS	NFU2	Mito.pathway	y	1	1204	10.2336	4336	0.1187	0.14	0	0	3097	-0.1348	0.00661	0	0	0.2535	0	5277	0.2485	0.000572	0	0	1692	0.0167	0.879	0	0	6415	0.1153	0.0207	0	0	2504	0.2502	0.000488	0	0	0.2335	0	0
Tb927.3.3310	Tb927.3.3310	CDS	60S ribosomal protein L13	Ribosome	y	1.719	710	9.4717	43771	0.284	0.0158	0	0	25813	0.2354	1.93e-05	0	0	0.0486	0	47785	0.1893	0.044	0	0	11560	0.0096	0.9	0	0	62044	-0.1097	0.112	0	0	23908	0.2433	0.00751	0	0	0.2337	0	0
Tb927.11.14260	Tb927.11.14260	CDS	atypical dual specificity phosphatase, putative	Phosphatase	y	1	1437	10.4888	2448	0.0699	0.504	0	0	1834	-0.0988	0.18	0	0	0.1687	0	2887	0.1329	0.0718	0	0	940	-0.0994	0.278	0	0	3503	0.0485	0.345	0	0	1389	0.1346	0.0867	0	0	0.234	0	0
Tb927.11.8800	Tb927.11.8800	CDS	hypothetical protein, conserved	Mito.pathway	y	1	1276	10.3174	3413	0.0482	0.645	0	0	2814	-0.0672	0.316	0	0	0.1154	0	4398	0.2959	1.46e-05	0	0	1570	0.0505	0.629	0	0	5197	0.2344	6.87e-07	0	0	2018	0.2847	0.000187	0	0	0.2342	0	0
Tb927.7.1650	Tb927.7.1650	CDS	hypothetical protein, conserved	ZUnknown	y	1			4866	-0.3229	0.00212	0	0	3865	-0.2498	2.78e-05	0	0	-0.0731	0	6203	-0.0752	0.401	0	0	2034	-0.3197	0.000442	0	0	6752	0.2315	5.97e-05	0	0	3117	-0.0853	0.3	0	0	0.2344	0	0
Tb927.5.1230	Tb927.5.1230	CDS	hypothetical protein, 70% axoneme rest cytoplasm	Cytoskeleton	y	1.954	2720	11.4094	7989	-0.0736	0.551	0	0	3944	0.1525	0.0454	0	0	-0.2261	0	8943	-0.1216	0.251	0	0	1637	-0.394	0.00369	0	0	10637	-0.0617	0.301	0	0	4410	-0.1594	0.13	0	0	0.2346	0	0
Tb927.6.2130	Tb927.6.2130	CDS	NUDC2 nuclear movement protein, putative	ZUnknown	y	1			2048	0.1901	0.264	0	0	1985	-0.0876	0.154	0	0	0.2777	0	2228	0.09	0.541	0	0	1086	-0.1017	0.245	0	0	2837	-0.1171	0.24	0	0	1200	0.133	0.343	0	0	0.2347	0	0
Tb927.7.6210	Tb927.7.6210	CDS	hypothetical protein, conserved	ZUnknown	y	1	1774	10.7928	2287	-0.1726	0.147	0	0	1701	0.0943	0.146	0	0	-0.2669	0	2657	-0.135	0.129	0	0	703	-0.3354	0.00105	0	0	3056	0.0217	0.799	0	0	1243	-0.1006	0.261	0	0	0.2348	0	0
Tb927.10.1800	Tb927.10.1800	CDS	methyltransferase domain containing protein, putative	ZUnknown	y	2.121	1185	10.2107	1711	-0.1235	0.43	0	0	1343	-0.0866	0.239	0	0	-0.0369	0	1809	-0.2973	0.00113	0	0	613	-0.5344	5.61e-09	0	0	2153	-0.1913	0.0144	0	0	929	-0.2996	0.00105	0	0	0.2348	0	0
Tb927.6.1690	Tb927.6.1690	CDS	AUT2/APG4/ATG4 cysteine peptidase, putative, (ATG4.2)	Lysosome	y	1			2101	0.2511	0.222	0	0	1967	0.0399	0.653	0	0	0.2112	0	2524	0.3477	0.0524	0	0	1059	0.0368	0.848	0	0	3165	0.0829	0.311	0	0	1211	0.2718	0.159	0	0	0.235	0	0
Tb927.7.4640	Tb927.7.4640	CDS	hypothetical protein, conserved	ZUnknown	y	1.99	2403	11.2306	2467	-0.3107	0.00657	0	0	2029	-0.1988	0.00273	0	0	-0.1119	0	2975	-0.1854	0.0886	0	0	1004	-0.4195	1.08e-06	0	0	3280	0.1103	0.0112	0	0	1471	-0.1844	0.0573	0	0	0.2351	0	0
Tb927.10.12340	Tb927.10.12340	CDS	hypothetical protein, conserved	ZUnknown	y	1.697	2845	11.4742	1829	-0.468	0.000415	0	0	1592	-0.3429	3.87e-06	0	0	-0.1251	0	2548	-0.0153	0.942	0	0	925	-0.1876	0.0414	0	0	2642	0.4375	6.28e-09	0	0	1256	0.0476	0.759	0	0	0.2352	0	0
Tb927.6.590	Tb927.6.590	CDS	hypothetical protein, conserved	Mito.pathway	y	1	668	9.3837	3840	0.4989	0.000302	0	0	3168	0.2426	5.5e-05	0	0	0.2563	0	3809	0.2121	0.136	0	0	1369	-0.0194	0.92	0	0	5336	-0.3002	2.63e-07	0	0	1623	0.2159	0.191	0	0	0.2353	0	0
Tb927.10.15420	Tb927.10.15420	CDS	NADH dehydrogenase [ubiquinone] 1 alpha subcomplex assembly factor 5, putative	Mito.e.transport	y	1	1373	10.4231	3593	0.0187	0.932	0	0	2412	-0.0413	0.612	0	0	0.06	0	4500	0.2083	0.0298	0	0	1314	-0.0112	0.922	0	0	5318	0.1761	0.0263	0	0	2250	0.2242	0.0231	0	0	0.2354	0	0
Tb927.6.2680	Tb927.6.2680	CDS	transmembrane protein, putative	ZUnknown	y	1	626	9.29	1261	0.4596	9.09e-05	0	0	831	0.2576	0.00685	0	0	0.202	0	1274	0.2113	0.127	0	0	377	-0.0432	0.774	0	0	1763	-0.2641	1.03e-05	0	0	684	0.1923	0.178	0	0	0.2355	0	0
Tb927.10.11290	Tb927.10.11290	CDS	hypothetical protein, conserved	ZUnknown	y	1.965			1248	-0.0131	0.932	0	0	810	0.0463	0.604	0	0	-0.0594	0	1493	0.0853	0.383	0	0	392	-0.1841	0.187	0	0	1772	0.0853	0.0852	0	0	745	0.0516	0.659	0	0	0.2357	0	0
Tb927.10.7910	Tb927.10.7910	CDS	MERS3 component of MERS complex	Mito.pathway	y	1.4			995	0.24	0.0734	0	0	1139	-0.0099	0.931	0	0	0.2499	0	1065	0.099	0.466	0	0	652	-0.121	0.334	0	0	1378	-0.1563	0.0117	0	0	593	0.115	0.465	0	0	0.236	0	0
Tb927.10.7360	Tb927.10.7360	CDS	ATP-binding cassette protein, putative	ZUnknown	y	1	2699	11.3982	4794	-0.0195	0.907	0	0	3632	-0.0908	0.0484	0	0	0.0713	0	5874	0.1281	0.119	0	0	1916	-0.1068	0.17	0	0	6921	0.1329	0.0209	0	0	2837	0.1294	0.129	0	0	0.2362	0	0
Tb927.10.1710	Tb927.10.1710	CDS	DNA polymerase eta, putative	DNA	y	1	1612	10.6546	5301	-0.0632	0.671	0	0	3920	-0.0329	0.583	0	0	-0.0303	0	6317	0.0285	0.878	0	0	1942	-0.2256	0.0235	0	0	7419	0.0769	0.127	0	0	3215	0.0106	0.961	0	0	0.2362	0	0
Tb927.11.4400	Tb927.11.4400	CDS	TMA22, associates woth TMA20 in yeast	Translation	y	1	2188	11.0954	6228	-0.3043	0.00292	0	0	4154	-0.1647	0.000888	0	0	-0.1396	0	6951	-0.3593	0.000112	0	0	1814	-0.5978	1.43e-16	0	1	7797	-0.0698	0.105	0	0	3346	-0.3615	3.87e-05	0	0	0.2363	0	0
Tb927.2.2830	Tb927.2.2830	CDS	hypothetical protein, conserved	ZUnknown	y	1	2035	10.9908	1823	0.2518	0.0252	0	0	2225	0.2188	0.000189	0	0	0.033	0	1911	0.0705	0.554	0	0	924	-0.1805	0.116	0	0	2496	-0.1943	0.00329	0	0	907	0.056	0.696	0	0	0.2365	0	0
Tb927.10.7320	Tb927.10.7320	CDS	hypothetical protein, conserved	ZUnknown	y	1			2443	0.1489	0.329	0	0	1274	0.1331	0.118	0	0	0.0158	0	2963	0.2687	0.0519	0	0	643	0.0246	0.878	0	0	3632	0.1052	0.0374	0	0	1462	0.2612	0.0686	0	0	0.2366	0	0
Tb927.11.1330	Tb927.11.1330	CDS	Stress responsive A/B Barrel Domain, putative	ZUnknown	y	1			3014	0.5434	0.000174	0	0	2175	0.2906	2.12e-07	0	0	0.2528	0	3325	0.4728	0.00496	0	0	1063	0.2353	0.0789	0	0	4526	-0.0841	0.358	0	0	1578	0.4722	0.0105	0	0	0.2369	0	0
Tb927.1.860	Tb927.1.860	CDS	transmembrane protein, putative	ZUnknown	y	1	1437	10.4888	9228	0.2249	0.0292	0	0	4733	0.1834	0.000756	0	0	0.0415	0	9399	-0.0184	0.917	0	0	2020	-0.2895	0.000422	0	0	12307	-0.2583	5.44e-06	0	0	4537	-0.0522	0.637	0	0	0.2373	0	0
Tb927.9.11750	Tb927.9.11750	CDS	methyltransferase domain containing protein, putative	ZUnknown	y	1			3823	0.073	0.349	0	0	2942	0.0294	0.601	0	0	0.0436	0	4372	0.0734	0.397	0	0	1473	-0.1588	0.0423	0	0	5351	-0.014	0.823	0	0	2129	0.0789	0.368	0	0	0.2377	0	0
Tb927.9.3170	Tb927.9.3170	CDS	cytochrome oxidase subunit V (COXV)	Mito.e.transport	y	1	831	9.6987	3255	0.5148	9.88e-05	0	0	2543	0.2012	0.00511	0	0	0.3136	0	3390	0.3287	0.0198	0	0	1153	0.1016	0.549	0	0	4683	-0.1993	0.00336	0	0	1576	0.3397	0.0189	0	0	0.2381	0	0
Tb927.3.1230	Tb927.3.1230	CDS	DCL2	RNA.degradation	y	1.002			7798	-0.348	0.00373	0	0	6624	-0.2305	0.000206	0	0	-0.1175	0	9256	-0.2585	0.0296	0	0	3175	-0.4983	2.53e-08	0	0	10145	0.0744	0.217	0	0	4607	-0.2596	0.0232	0	0	0.2387	0	0
Tb927.3.2410	Tb927.3.2410	CDS	PEX10 peroxisome assembly protein	Glycosome	y	1			3200	-0.0316	0.806	0	0	2181	-0.1542	0.0026	0	0	0.1226	0	3666	-0.0252	0.787	0	0	1151	-0.258	0.000601	0	0	4380	-0.0079	0.918	0	0	1878	-0.0192	0.846	0	0	0.2388	0	0
Tb927.3.2900	Tb927.3.2900	CDS	EF-2 alpha, elongation initiation factor 2 alpha subunit,	Translation	y	1	1675	10.7099	16384	0.0514	0.778	0	0	10616	0.1708	0.0742	0	0	-0.1194	0	17235	-0.1289	0.424	0	0	4216	-0.3668	0.00508	0	0	21477	-0.1959	0.0159	0	0	8020	-0.128	0.397	0	0	0.2388	0	0
Tb927.6.2870	Tb927.6.2870	CDS	hypothetical protein, conserved	ZUnknown	y	1	1729	10.7557	1845	0.4369	0.0199	0	0	1957	0.3499	2.98e-05	0	0	0.087	0	2292	0.5947	0.000219	1	0	923	0.3267	0.0217	0	0	2947	0.1453	0.0516	0	0	1119	0.5657	0.000379	0	0	0.239	0	0
Tb927.3.1260	Tb927.3.1260	CDS	hypothetical protein, conserved	ZUnknown	y	1			2373	0.2348	0.0673	0	0	1927	0.139	0.0332	0	0	0.0958	0	2242	-0.1747	0.196	0	0	736	-0.4111	0.000466	0	0	3012	-0.4245	2.36e-14	0	0	1058	-0.1718	0.169	0	0	0.2393	0	0
Tb927.4.900	Tb927.4.900	CDS	hypothetical protein, conserved	ZUnknown	y	1	1425	10.4767	2261	-0.0002	1	0	0	1379	-0.026	0.727	0	0	0.0258	0	2717	0.105	0.213	0	0	667	-0.1089	0.39	0	0	3229	0.0898	0.167	0	0	1215	0.1305	0.124	0	0	0.2394	0	0
Tb927.3.3910	Tb927.3.3910	CDS	RNApol Rpc34 family, pol III subunit, likely homologue of yeast RPC34	RNA.synthesis	y	1			2917	-0.0168	0.935	0	0	1901	-0.1698	0.0197	0	0	0.153	0	3565	0.1241	0.255	0	0	992	-0.1102	0.357	0	0	4207	0.1278	0.122	0	0	1720	0.1293	0.244	0	0	0.2395	0	0
Tb927.7.5710	Tb927.7.5710	CDS	hypothetical protein, conserved	ZUnknown	y	1	1294	10.3376	1798	0.1506	0.143	0	0	1812	0.0263	0.693	0	0	0.1243	0	1997	0.087	0.627	0	0	860	-0.1464	0.235	0	0	2505	-0.0767	0.468	0	0	954	0.0933	0.606	0	0	0.2397	0	0
Tb927.10.12960	Tb927.10.12960	CDS	ras-related protein rab-5,small GTPase, putative (RAB5A)	Vesicular.transport	y	1	1080	10.0768	11525	0.0168	0.919	0	0	6837	0.0126	0.853	0	0	0.0042	0	12508	-0.0956	0.387	0	0	3156	-0.368	1.39e-05	0	0	15323	-0.1277	0.00456	0	0	6499	-0.1283	0.186	0	0	0.2397	0	0
Tb927.10.7960	Tb927.10.7960	CDS	hypothetical protein, conserved	ZUnknown	y	1			2635	0.3349	0.0653	0	0	2545	0.1934	0.00175	0	0	0.1415	0	3172	0.4357	0.0105	0	0	1329	0.1518	0.402	0	0	4041	0.0871	0.251	0	0	1498	0.3917	0.0355	0	0	0.2399	0	0
Tb927.11.10020	Tb927.11.10020	CDS	short-chain dehydrogenase, putative	Enzyme	y	1	1028	10.0056	3922	0.0869	0.404	0	0	2682	-0.0025	0.965	0	0	0.0894	0	4906	0.2752	0.00132	0	0	1491	0.042	0.699	0	0	5881	0.1736	1.29e-05	0	0	2497	0.282	0.000728	0	0	0.24	0	0
Tb927.4.890	Tb927.4.890	CDS	small nuclear ribonucleoprotein SmD3, in U2	RNA.processing	y	1	1119	10.128	2757	0.1615	0.195	0	0	1671	0.1372	0.0137	0	0	0.0243	0	2948	0.0191	0.925	0	0	705	-0.2088	0.118	0	0	3751	-0.1572	0.0127	0	0	1259	0.0314	0.888	0	0	0.2402	0	0
Tb927.11.200	Tb927.11.200	CDS	1RPB6 DNA-directed RNA polymerase subunit, putative, (RPB6z)	RNA.synthesis	y	1	522	9.0279	1514	0.252	0.0723	0	0	894	0.1255	0.261	0	0	0.1265	0	1561	0.0386	0.795	0	0	390	-0.1474	0.381	0	0	2047	-0.2308	0.00849	0	0	797	0.0929	0.437	0	0	0.2403	0	0
Tb927.9.8500	Tb927.9.8500	CDS	hypothetical protein	ZUnknown	y	1	1334	10.3815	2649	0.5407	0.0611	0	0	2657	0.1292	0.173	0	0	0.4115	0	3561	0.8423	0.000451	1	0	1744	0.6306	0.000646	1	0	4548	0.29	0.0321	0	0	1711	0.8712	0.000466	1	0	0.2406	0	0
Tb927.2.5930	Tb927.2.5930	CDS	hypothetical protein, conserved	Mito.pathway	y	1			8704	0.4425	6.16e-16	0	0	5498	0.3532	1.72e-05	0	0	0.0893	0	8859	0.2077	9.04e-05	0	0	2240	-0.0589	0.477	0	0	12154	-0.2494	1.14e-14	0	0	4346	0.1818	0.00086	0	0	0.2407	0	0
Tb927.4.2860	Tb927.4.2860	CDS	EAP30/Vps36 family, putative	ZUnknown	y	1	1279	10.3208	3596	0.0236	0.853	0	0	2388	0.1083	0.0407	0	0	-0.0847	0	4804	0.3456	1.51e-05	0	0	1209	0.0998	0.277	0	0	5600	0.3079	1.14e-08	0	0	2268	0.3405	9.18e-05	0	0	0.2407	0	0
Tb927.4.4700	Tb927.4.4700	CDS	hypothetical protein, conserved	ZUnknown	y	1	1420	10.4717	11659	0.4011	1.01e-06	0	0	8362	0.3029	1.85e-12	0	0	0.0982	0	12021	0.1918	0.0274	0	0	3829	-0.0553	0.541	0	0	16286	-0.2241	3.9e-05	0	0	6173	0.1854	0.0339	0	0	0.2407	0	0
Tb927.7.6400	Tb927.7.6400	CDS	hypothetical protein, conserved	ZUnknown	y	1	649	9.3421	4256	0.4251	0.0278	0	0	3021	0.1058	0.215	0	0	0.3193	0	5147	0.5325	0.00366	0	0	1508	0.2328	0.144	0	0	6657	0.0954	0.0837	0	0	2289	0.4736	0.0126	0	0	0.2408	0	0
Tb927.10.850	Tb927.10.850	CDS	hook complex protein, conserved	Cytoskeleton	y	1.128			12897	-0.4645	0.000436	0	0	12073	-0.1476	0.0336	0	0	-0.3169	0	16984	-0.1345	0.2	0	0	5679	-0.3933	0.00031	0	0	17763	0.3156	0.000375	0	0	8275	-0.1524	0.127	0	0	0.2409	0	0
Tb927.6.2970	Tb927.6.2970	CDS	pseudouridine synthase A-like protein, putative	rRNA.tRNA.process	y	1	1453	10.5048	2979	-0.039	0.771	0	0	2421	-0.1591	0.00124	0	0	0.1201	0	3131	-0.2276	0.0287	0	0	1128	-0.4679	2.5e-07	0	0	3814	-0.2026	0.000152	0	0	1578	-0.227	0.0316	0	0	0.2409	0	0
Tb927.11.13660	Tb927.11.13660	CDS	hypothetical protein, conserved	ZUnknown	y	1	616	9.2668	1468	0.3939	0.00145	0	0	861	0.1659	0.051	0	0	0.228	0	1599	0.2932	0.00953	0	0	357	-0.1015	0.37	0	0	2128	-0.1131	0.0641	0	0	653	0.1402	0.283	0	0	0.2417	0	0
Tb927.10.330	Tb927.10.330	CDS	hypothetical protein, conserved	ZUnknown	y	1			4121	0.1321	0.159	0	0	2957	0.0736	0.1	0	0	0.0585	0	4523	0.0464	0.682	0	0	1329	-0.1898	0.017	0	0	5674	-0.0996	0.0174	0	0	2245	0.0522	0.614	0	0	0.242	0	0
Tb927.7.640	Tb927.7.640	CDS	hypothetical protein, conserved	Mito.pathway	y	1	2590	11.3387	3077	0.0752	0.601	0	0	2827	0.1463	0.00768	0	0	-0.0711	0	3471	0.0449	0.722	0	0	1247	-0.2263	0.0111	0	0	4265	-0.044	0.631	0	0	1670	0.0159	0.914	0	0	0.2422	0	0
Tb927.9.11880	Tb927.9.11880	CDS	Mitochondrial SSU ribosomal protein, putative	Mito.translation	y	1	1681	10.7151	6680	0.2437	0.0416	0	0	4948	0.1437	0.031	0	0	0.1	0	7095	0.0896	0.633	0	0	2319	-0.1592	0.255	0	0	9211	-0.1685	0.0257	0	0	3652	0.0831	0.648	0	0	0.2423	0	0
Tb927.11.6340	Tb927.11.6340	CDS	PUB domain containing protein, putative	ZUnknown	y	1	1635	10.6751	6259	-0.0321	0.818	0	0	4202	-0.0491	0.519	0	0	0.017	0	7149	-0.035	0.778	0	0	2014	-0.2694	0.00591	0	0	8546	-0.0173	0.791	0	0	3370	-0.0269	0.837	0	0	0.2425	0	0
Tb927.9.8780	Tb927.9.8780	CDS	tRNA nucleotidyltransferase, putative	rRNA.tRNA.process	y	1	1682	10.716	3562	0.072	0.431	0	0	3142	-0.0542	0.301	0	0	0.1262	0	3997	0.0328	0.753	0	0	1532	-0.2211	0.00441	0	0	4912	-0.0547	0.193	0	0	1983	0.0214	0.848	0	0	0.2425	0	0
Tb927.10.960	Tb927.10.960	CDS	U4/U6-specific protein PRP4	RNA.processing	y	2.017	2025	10.9837	1897	-0.1152	0.504	0	0	1477	-0.1176	0.066	0	0	0.0024	0	2514	0.2018	0.202	0	0	759	-0.0614	0.593	0	0	2849	0.3017	0.00102	0	0	1177	0.1818	0.272	0	0	0.2432	0	0
Tb927.6.4270	Tb927.6.4270	CDS	hypothetical protein, conserved, NADH dehydrogenase?	ZUnknown	y	1			2119	0.1568	0.145	0	0	2139	0.0768	0.138	0	0	0.08	0	2202	-0.0505	0.669	0	0	908	-0.2938	0.0013	0	0	2821	-0.2225	6.53e-05	0	0	960	-0.0506	0.696	0	0	0.2432	0	0
Tb927.10.12980	Tb927.10.12980	CDS	methyltransferase, NOL1/NOP2/sun family	Lysosome	y	1	2602	11.3454	9918	-0.2385	0.0412	0	0	7040	-0.0881	0.0799	0	0	-0.1504	0	11906	-0.1267	0.294	0	0	3422	-0.3836	1.61e-06	0	0	13389	0.097	0.0035	0	0	6109	-0.1404	0.212	0	0	0.2432	0	0
Tb927.3.1850	Tb927.3.1850	CDS	Protein kinase domain containing protein, putative	ZUnknown	y	1			6845	0.2304	0.0366	0	0	5630	0.1965	0.000249	0	0	0.0339	0	7037	0.0049	0.967	0	0	2439	-0.2461	0.0326	0	0	9200	-0.2388	5.2e-05	0	0	3542	-0.0029	0.981	0	0	0.2432	0	0
Tb927.10.8680	Tb927.10.8680	CDS	hypothetical protein, conserved	ZUnknown	y	1			1515	-0.2002	0.395	0	0	2185	-0.1243	0.00878	0	0	-0.0759	0	2042	0.1514	0.0858	0	0	1148	-0.164	0.0366	0	0	2264	0.3421	0.00626	0	0	984	0.0793	0.453	0	0	0.2433	0	0
Tb927.2.3020	Tb927.2.3020	CDS	Component of motile flagella 76	Cytoskeleton	y	1.064			8870	-0.2776	0.0156	0	0	8302	-0.0981	0.147	0	0	-0.1795	0	10205	-0.2615	0.00357	0	0	3613	-0.5141	2.22e-05	0	0	11457	0.0005	0.994	0	0	4948	-0.2708	0.00148	0	0	0.2433	0	0
Tb927.4.1720	Tb927.4.1720	CDS	nucleoside diphosphate kinase, putative	Nucleotides	y	1	1269	10.3095	5767	-0.0518	0.644	0	0	3731	-0.1258	0.00256	0	0	0.074	0	6668	-0.026	0.857	0	0	1910	-0.2507	1.37e-06	0	0	7908	0.0111	0.881	0	0	3364	-0.0073	0.966	0	0	0.2434	0	0
Tb927.11.16710	Tb927.11.16710	CDS	hypothetical protein, conserved	ZUnknown	y	1	811	9.6636	858	0.6202	0.000825	1	0	661	0.2116	0.0356	0	0	0.4086	0	959	0.5751	0.00356	0	0	291	-0.0073	0.98	0	0	1320	-0.0596	0.609	0	0	365	0.2364	0.261	0	0	0.2437	0	0
Tb927.9.12280	Tb927.9.12280	CDS	hypothetical protein, conserved	ZUnknown	y	1	832	9.7004	1591	0.4904	3.74e-05	0	0	1331	0.2908	1.26e-05	0	0	0.1996	0	1672	0.3219	0.00217	0	0	569	0.1	0.481	0	0	2292	-0.1822	0.036	0	0	697	0.3437	0.00683	0	0	0.2437	0	0
Tb927.3.3090	Tb927.3.3090	CDS	helicase, putative	DNA	y	1	3086	11.5915	8537	-0.1218	0.335	0	0	6669	-0.0675	0.114	0	0	-0.0543	0	10690	0.0761	0.431	0	0	3320	-0.1698	0.00348	0	0	12249	0.1833	0.000705	0	0	5307	0.0741	0.423	0	0	0.2439	0	0
Tb927.3.1580	Tb927.3.1580	CDS	hypothetical protein, conserved	ZUnknown	y	1			5261	-0.1693	0.0301	0	0	3939	-0.0621	0.273	0	0	-0.1072	0	6527	0.0097	0.942	0	0	1980	-0.2316	0.00347	0	0	7413	0.1647	0.000395	0	0	3323	0.0125	0.914	0	0	0.2441	0	0
Tb927.11.4330	Tb927.11.4330	CDS	hypothetical protein, conserved, no clear yeast or human matches	Mito.pathway	y	1	906	9.8234	1486	0.401	0.000396	0	0	992	0.1291	0.0658	0	0	0.2719	0	1735	0.4426	0.000248	0	0	466	0.1867	0.157	0	0	2261	0.0267	0.741	0	0	726	0.4311	0.00234	0	0	0.2444	0	0
Tb927.11.8370	Tb927.11.8370	CDS	NuSAP1	Cell.cycle	y	1	3333	11.7026	11274	-0.3412	0.000488	0	0	9545	-0.1768	0.0117	0	0	-0.1644	0	13642	-0.2092	0.0036	0	0	4469	-0.4667	0.000709	0	0	14922	0.1171	0.0651	0	0	6721	-0.2222	0.00143	0	0	0.2445	0	0
Tb927.5.1180	Tb927.5.1180	CDS	hypothetical protein, conserved	ZUnknown	y	1	2746	11.4231	8603	0.3	0.00391	0	0	6156	0.2312	7.43e-05	0	0	0.0688	0	9786	0.2891	0.00345	0	0	2834	0.0353	0.696	0	0	12589	-0.0251	0.699	0	0	4822	0.2802	0.00446	0	0	0.2449	0	0
Tb927.11.11210	Tb927.11.11210	CDS	paraflagellar rod protein PFC17	Cytoskeleton	y	1	1676	10.7108	9821	0.0697	0.653	0	0	7449	0.1207	0.00056	0	0	-0.051	0	10512	-0.0716	0.261	0	0	3125	-0.3574	4.57e-06	0	0	13092	-0.1569	0.0403	0	0	4932	-0.1123	0.0537	0	0	0.2451	0	0
Tb927.2.3610	Tb927.2.3610	CDS	Mitochondrial ATP synthase subunit, putative	Mito.pathway	y	1	859	9.7465	3970	0.1516	0.207	0	0	3187	0.1098	0.111	0	0	0.0418	0	3996	-0.1236	0.244	0	0	1218	-0.3768	0.00308	0	0	5166	-0.2896	0.000166	0	0	1741	-0.1312	0.253	0	0	0.2456	0	0
Tb927.9.10150	Tb927.9.10150	CDS	hypothetical protein, conserved	ZUnknown	y	1			5627	0.062	0.647	0	0	4337	-0.0792	0.182	0	0	0.1412	0	7586	0.3995	9.91e-06	0	0	2583	0.1678	0.0407	0	0	8892	0.3233	1.21e-12	0	0	3610	0.4135	3.58e-06	0	0	0.2457	0	0
Tb927.3.4280	Tb927.3.4280	CDS	mismatch repair protein MSH5	DNA	y	1	2736	11.4179	8571	0.1033	0.685	0	0	6217	0.0334	0.712	0	0	0.0699	0	12132	0.5329	0.000814	0	0	3584	0.2758	0.0967	0	0	14168	0.4168	4.65e-07	0	0	5889	0.5218	0.00144	0	0	0.246	0	0
Tb927.11.12030	Tb927.11.12030	CDS	hypothetical protein, conserved	ZUnknown	y	1	1294	10.3376	2200	-0.3491	0.00681	0	0	1637	-0.1955	0.00872	0	0	-0.1536	0	2582	-0.2864	0.0313	0	0	750	-0.5272	1.26e-05	0	0	2831	0.0482	0.48	0	0	1218	-0.2811	0.0286	0	0	0.2461	0	0
Tb927.10.3910	Tb927.10.3910	CDS	hypothetical protein, conserved	ZUnknown	y	1			6798	0.2407	0.0486	0	0	5408	0.2129	2.33e-05	0	0	0.0278	0	7619	0.1979	0.0347	0	0	2462	-0.0473	0.706	0	0	9725	-0.0556	0.465	0	0	3654	0.1988	0.0454	0	0	0.2461	0	0
Tb927.7.5680	Tb927.7.5680	CDS	deoxyribose-phosphate aldolase, putative	Enzyme	y	1	1065	10.0566	1936	0.2714	0.013	0	0	1603	0.144	0.0332	0	0	0.1274	0	2346	0.388	4.49e-05	0	0	803	0.101	0.3	0	0	2944	0.1022	0.189	0	0	1098	0.3472	0.000643	0	0	0.2462	0	0
Tb927.11.15770	Tb927.11.15770	CDS	hypothetical protein, conserved	ZUnknown	y	1	1870	10.8688	2512	-0.0208	0.932	0	0	2189	-0.1064	0.0921	0	0	0.0856	0	3393	0.3248	0.0031	0	0	1199	0.0452	0.716	0	0	3908	0.3326	0.000207	0	0	1624	0.2914	0.0211	0	0	0.2462	0	0
Tb927.11.1770	Tb927.11.1770	CDS	hypothetical protein, conserved	ZUnknown	y	1.066	1323	10.3696	2896	0.2288	0.0597	0	0	2092	0.1357	0.025	0	0	0.0931	0	3232	0.1782	0.111	0	0	957	-0.0137	0.902	0	0	4121	-0.0659	0.194	0	0	1567	0.2331	0.0515	0	0	0.2468	0	0
Tb927.4.1640	Tb927.4.1640	CDS	UDP-galactose transporter, putative	Glycans	y	1	1637	10.6768	9566	0.3906	2.2e-05	0	0	6702	0.2055	0.00218	0	0	0.1851	0	10669	0.3397	0.000116	0	0	3024	0.0559	0.7	0	0	14057	-0.0647	0.229	0	0	4927	0.3029	0.00108	0	0	0.247	0	0
Tb927.2.3420	Tb927.2.3420	CDS	hypothetical protein, conserved	ZUnknown	y	1	486	8.9248	2462	0.1141	0.622	0	0	1817	0.1231	0.297	0	0	-0.009	0	2895	0.1695	0.219	0	0	989	-0.0553	0.74	0	0	3551	0.0438	0.762	0	0	1477	0.1919	0.218	0	0	0.2472	0	0
Tb927.8.4250	Tb927.8.4250	CDS	hypothetical protein, conserved	Mito.pathway	y	1	1619	10.6609	3628	-0.2071	0.0104	0	0	2993	-0.1913	0.000495	0	0	-0.0158	0	4456	-0.0463	0.625	0	0	1577	-0.2949	1.42e-06	0	0	5023	0.1455	5.73e-05	0	0	2217	-0.0477	0.586	0	0	0.2472	0	0
Tb927.9.8905	Tb927.9.8905	CDS	hypothetical protein	ZUnknown	y	1	2499	11.2871	1115	0.3233	0.0262	0	0	838	0.1359	0.055	0	0	0.1874	0	1002	-0.1851	0.0325	0	0	320	-0.4553	0.000376	0	0	1401	-0.5232	1.21e-09	0	0	411	-0.2079	0.0512	0	0	0.2474	0	0
Tb927.3.3920	Tb927.3.3920	CDS	AUK2 serine/threonine-protein kinase	Protein.kinase	y	1	2211	11.1105	2516	0.173	0.458	0	0	2735	-0.0604	0.36	0	0	0.2334	0	3295	0.4438	0.00108	0	0	1594	0.1844	0.195	0	0	3975	0.2594	0.00954	0	0	1552	0.4319	0.00188	0	0	0.2475	0	0
Tb927.11.4340	Tb927.11.4340	CDS	SUMO-interacting motif, hypothetical conserved	ZUnknown	y	1	3306	11.6909	5407	0.0539	0.708	0	0	4904	0.0848	0.335	0	0	-0.0309	0	6098	0.0251	0.885	0	0	2132	-0.244	0.0196	0	0	7458	-0.0435	0.559	0	0	2912	0.0037	0.977	0	0	0.2477	0	0
Tb927.9.14140	Tb927.9.14140	CDS	hypothetical protein, conserved	ZUnknown	y	1	1415	10.4666	4070	0.3238	0.000103	0	0	2133	0.3425	2.89e-06	0	0	-0.0187	0	4801	0.3864	1.71e-05	0	0	970	0.1597	0.0825	0	0	6139	0.0479	0.482	0	0	2350	0.4077	8.67e-06	0	0	0.248	0	0
Tb927.9.2310	Tb927.9.2310	CDS	hypothetical protein, conserved	ZUnknown	y	1.221			4039	0.1807	0.0201	0	0	2920	0.1357	0.0237	0	0	0.045	0	4645	0.192	0.0106	0	0	1353	-0.0678	0.527	0	0	5808	-0.003	0.965	0	0	2217	0.1803	0.0184	0	0	0.2481	0	0
Tb927.10.12900	Tb927.10.12900	CDS	Complex 1 protein (LYR family), putative	ZUnknown	y	1.638			1116	0.0712	0.579	0	0	940	-0.0541	0.552	0	0	0.1253	0	1295	0.1016	0.35	0	0	476	-0.1618	0.149	0	0	1574	0.0125	0.869	0	0	656	0.0869	0.479	0	0	0.2487	0	0
Tb927.10.3020	Tb927.10.3020	CDS	hypothetical protein, conserved	ZUnknown	y	1	3973	11.956	13691	-0.369	0.00243	0	0	9709	-0.2028	0.000932	0	0	-0.1662	0	16853	-0.1963	0.149	0	0	4574	-0.4707	2.28e-06	0	0	18252	0.1576	0.0381	0	0	8020	-0.2217	0.0869	0	0	0.249	0	0
Tb927.10.5690	Tb927.10.5690	CDS	procyclin-associated gene 2 (PAG2) protein, putative	PAG	y	1			7621	-0.2329	0.119	0	0	4423	0.045	0.642	0	0	-0.2779	0	9520	-0.0338	0.917	0	0	1878	-0.2885	0.128	0	0	10635	0.184	0.072	0	0	4384	-0.0393	0.895	0	0	0.2492	0	0
Tb927.10.10740	Tb927.10.10740	CDS	hypothetical protein, conserved	ZUnknown	y	1			2700	-0.21	0.18	0	0	2938	-0.2185	0.000118	0	0	0.0085	0	3430	0.0213	0.917	0	0	1503	-0.2491	0.00675	0	0	3840	0.2178	0.00492	0	0	1681	0.0002	0.999	0	0	0.2493	0	0
Tb927.6.1960	Tb927.6.1960	CDS	glycosyltransferase family 28 protein, putative	Glycans	y	1	1559	10.6064	4349	-0.1903	0.0154	0	0	3111	-0.2158	4.38e-06	0	0	0.0255	0	5219	-0.0814	0.345	0	0	1576	-0.3673	6.87e-07	0	0	5935	0.0943	0.00761	0	0	2500	-0.1177	0.124	0	0	0.2496	0	0
Tb927.8.2140	Tb927.8.2140	CDS	hypothetical protein, conserved	ZUnknown	y	1			1868	0.1176	0.411	0	0	1164	0.0595	0.365	0	0	0.0581	0	1995	-0.0282	0.901	0	0	502	-0.2638	0.00639	0	0	2514	-0.1609	0.0111	0	0	891	-0.0141	0.954	0	0	0.2497	0	0
Tb927.6.3740	Tb927.6.3740	CDS	heat shock 70 kDa protein, mitochondrial precursor, putative	Mito.biogenesis	y	3.582	2065	11.0119	35843	-0.1559	0.0814	0	0	23160	-0.0431	0.473	0	0	-0.1128	0	45835	0.0888	0.398	0	0	11155	-0.1708	0.0852	0	0	51888	0.23	2.59e-05	0	0	21827	0.0789	0.449	0	0	0.2497	0	0
Tb927.3.1170	Tb927.3.1170	CDS	TAP42-like family, putative	ZUnknown	y	1			4606	-0.2143	0.0957	0	0	3477	-0.1304	0.0471	0	0	-0.0839	0	5218	-0.2337	0.0483	0	0	1521	-0.4982	4.31e-05	0	0	5973	-0.0352	0.638	0	0	2437	-0.2484	0.0279	0	0	0.2498	0	0
Tb927.11.9380	Tb927.11.9380	CDS	hypothetical protein	ZUnknown	y	1			163	0.6959	0.00227	1	0	595	-0.1524	0.0741	0	0	0.8483	1	167	0.496	0.0148	0	0	378	0.2773	0.0563	0	0	241	-0.2016	0.144	0	0	91	0.5271	0.0298	0	0	0.2498	0	0
Tb927.4.2360	Tb927.4.2360	CDS	hypothetical protein, conserved	Mito.pathway	y	1			4557	0.0108	0.934	0	0	2913	0.0892	0.164	0	0	-0.0784	0	4906	-0.1197	0.0779	0	0	1252	-0.3729	1.63e-06	0	0	6014	-0.1452	0.00106	0	0	2351	-0.123	0.0662	0	0	0.2499	0	0
Tb927.11.16150	Tb927.11.16150	CDS	tubulin binding cofactor A, putative	Cytoskeleton	y	1	558	9.1241	3529	0.4367	0.00599	0	0	3255	0.1859	0.00493	0	0	0.2508	0	3368	0.0694	0.641	0	0	1469	-0.1743	0.0405	0	0	4721	-0.3844	6.55e-06	0	0	1804	0.0758	0.597	0	0	0.2501	0	0
Tb927.3.790	Tb927.3.790	CDS	ZC3H6	RNA.binding	y	1	1140	10.1548	2684	0.022	0.858	0	0	2016	-0.0399	0.478	0	0	0.0619	0	3166	0.0904	0.256	0	0	1004	-0.1912	0.0407	0	0	3799	0.0536	0.352	0	0	1556	0.059	0.516	0	0	0.2502	0	0
Tb927.2.4110	Tb927.2.4110	CDS	mitochondrial processing peptidase alpha subunit MPP alpha	Mito.biogenesis	y	1			7536	0.272	0.00377	0	0	5705	0.2364	1.59e-06	0	0	0.0356	0	8738	0.2997	0.000715	0	0	2671	0.0173	0.889	0	0	11113	0.0139	0.829	0	0	4464	0.2676	0.00314	0	0	0.2503	0	0
Tb927.3.800	Tb927.3.800	CDS	Vacuolar iron transporter VIT1	Transporter	y	1	1792	10.8074	5877	-0.1753	0.0621	0	0	4119	-0.1389	0.101	0	0	-0.0364	0	6910	-0.1124	0.288	0	0	1892	-0.3806	0.00054	0	0	7927	0.0486	0.508	0	0	3052	-0.1302	0.217	0	0	0.2504	0	0
Tb927.7.1390	Tb927.7.1390	CDS	RBSR2	RNA.processing	y	1	842	9.7177	3236	0.7021	2.59e-20	1	0	5039	1.3336	7.56e-07	1	0	-0.6315	1	2489	-0.1023	0.29	0	0	800	-0.3237	0.00152	0	0	4024	-0.8186	4.8e-83	0	1	1182	-0.0725	0.504	0	0	0.2512	0	0
Tb927.10.13110	Tb927.10.13110	CDS	dynein light chain, putative,dynein light chain 2B, redicted dynein modulator,roadblock/LC7 family member	Cytoskeleton	y	1	568	9.1497	5774	0.1785	0.261	0	0	3412	0.0895	0.183	0	0	0.089	0	5974	-0.0338	0.841	0	0	1509	-0.2679	0.0281	0	0	7707	-0.2271	0.0113	0	0	2805	-0.016	0.925	0	0	0.2519	0	0
Tb927.9.1590	Tb927.9.1590	CDS	hypothetical protein, conserved, weakly matches human ferrochelateases because of twin Cys-X9-Cys motifs	ZUnknown	y	1	750	9.5507	1021	0.3157	0.00178	0	0	965	0.2874	3.7e-06	0	0	0.0283	0	1112	0.214	0.0377	0	0	416	-0.0988	0.423	0	0	1456	-0.1158	0.0717	0	0	497	0.1537	0.203	0	0	0.2525	0	0
Tb927.8.5590	Tb927.8.5590	CDS	SH3-binding, glutamic acid-rich protein, putative	ZUnknown	y	1	1798	10.8122	4242	0.1448	0.356	0	0	3131	0.1258	0.144	0	0	0.019	0	4715	0.0835	0.654	0	0	1534	-0.1365	0.431	0	0	5908	-0.075	0.503	0	0	2383	0.116	0.502	0	0	0.2525	0	0
Tb927.8.5230	Tb927.8.5230	CDS	cyclophilin-type peptidyl-prolyl cis-trans isomerase, putative (PPIase)	Chaperone	y	1	1165	10.1861	5060	-0.1289	0.0526	0	0	3540	-0.2402	0.00367	0	0	0.1113	0	6392	0.0891	0.393	0	0	1821	-0.1331	0.255	0	0	7301	0.2031	0.000245	0	0	2972	0.12	0.22	0	0	0.2531	0	0
Tb927.11.13600	Tb927.11.13600	CDS	DnaJ domain containing protein, putative	ZUnknown	y	1			2450	0.0677	0.567	0	0	2281	-0.0253	0.718	0	0	0.093	0	2803	0.0688	0.483	0	0	1035	-0.2014	0.0194	0	0	3424	-0.0146	0.836	0	0	1316	0.0518	0.644	0	0	0.2532	0	0
Tb927.9.2120	Tb927.9.2120	CDS	hypothetical protein, conserved, E-7 to a helicobacter recombinase	ZUnknown	y	1	1212	10.2432	2883	0.0248	0.827	0	0	2393	-0.0724	0.129	0	0	0.0972	0	3392	0.0852	0.324	0	0	1259	-0.1595	0.0361	0	0	4077	0.0461	0.451	0	0	1628	0.0939	0.313	0	0	0.2534	0	0
Tb927.3.5600	Tb927.3.5600	CDS	hypothetical protein, conserved	ZUnknown	y	1	972	9.9248	2440	0.0907	0.591	0	0	1923	0.0059	0.951	0	0	0.0848	0	2958	0.2111	0.157	0	0	971	0.0493	0.73	0	0	3581	0.1061	0.0254	0	0	1496	0.3029	0.0396	0	0	0.2536	0	0
Tb927.11.4440	Tb927.11.4440	CDS	hypothetical protein	ZUnknown	y	1			311	0.5739	0.0221	0	0	316	0.0948	0.434	0	0	0.4791	0	357	0.5656	0.00873	0	0	166	0.2665	0.203	0	0	484	-0.0185	0.905	0	0	167	0.5203	0.0245	0	0	0.2538	0	0
Tb927.7.1830	Tb927.7.1830	CDS	hypothetical protein, conserved	ZUnknown	y	1.935			3734	0.074	0.428	0	0	2705	-0.0877	0.118	0	0	0.1617	0	4709	0.2781	7.67e-05	0	0	1510	0.0391	0.698	0	0	5621	0.1896	6.97e-05	0	0	2352	0.293	1.86e-05	0	0	0.2539	0	0
Tb927.9.4930	Tb927.9.4930	CDS	divalent cation transporter, putative	ZUnknown	y	1	1547	10.5953	4297	0.0005	0.999	0	0	2899	-0.0406	0.467	0	0	0.0411	0	4964	0.0234	0.902	0	0	1429	-0.219	0.0138	0	0	5959	0.0082	0.907	0	0	2411	0.0352	0.804	0	0	0.2542	0	0
Tb927.10.8570	Tb927.10.8570	CDS	hypothetical protein, conserved	ZUnknown	y	1	2293	11.163	6153	0.0223	0.876	0	0	5478	-0.0366	0.449	0	0	0.0589	0	7410	0.1319	0.032	0	0	2756	-0.125	0.121	0	0	8848	0.0953	0.074	0	0	3537	0.1293	0.0428	0	0	0.2543	0	0
Tb927.11.15040	Tb927.11.15040	CDS	chaperonin HSP60, mitochondrial precursor	Mito.biogenesis	y	1			11191	-0.1537	0.0784	0	0	8057	-0.0138	0.773	0	0	-0.1399	0	13220	-0.0807	0.507	0	0	3641	-0.352	7e-05	0	0	15233	0.0583	0.376	0	0	6255	-0.0977	0.403	0	0	0.2543	0	0
Tb927.11.6650	Tb927.11.6650	CDS	hypothetical protein	ZUnknown	y	1	5791	12.4996	244	0.3365	0.0603	0	0	196	-0.0885	0.55	0	0	0.425	0	324	0.6224	0.000149	1	0	110	0.4478	0.0841	0	0	403	0.2736	0.00497	0	0	150	0.7022	0.000902	1	0	0.2544	0	0
Tb927.8.1470	Tb927.8.1470	CDS	POMP38	Mito.membrane	y	1	1959	10.9359	3373	-0.4257	0.00052	0	0	2179	-0.3294	1.19e-09	0	0	-0.0963	0	4051	-0.3078	0.0054	0	0	1080	-0.5623	8.08e-10	0	0	4339	0.1005	0.0428	0	0	2052	-0.3076	0.00404	0	0	0.2547	0	0
Tb927.11.13220	Tb927.11.13220	CDS	phospholipid:diacylglycerol acyltransferase-like protein	Lipids	y	1			6903	-0.0037	0.994	0	0	5103	0.0921	0.236	0	0	-0.0958	0	8019	0.0303	0.751	0	0	2246	-0.2532	0.0135	0	0	9605	0.0197	0.851	0	0	3864	0.0017	0.985	0	0	0.2549	0	0
Tb927.11.11590	Tb927.11.11590	CDS	eIF3E	Translation	y	1	2153	11.0721	23509	-0.2599	0.00612	0	0	13521	-0.1239	0.0126	0	0	-0.136	0	29509	-0.0497	0.654	0	0	6879	-0.3356	6.37e-05	0	0	32722	0.1955	1.22e-05	0	0	14900	-0.0807	0.385	0	0	0.2549	0	0
Tb927.11.16300	Tb927.11.16300	CDS	hypothetical protein, conserved	ZUnknown	y	1	1319	10.3652	2672	-0.0053	0.986	0	0	1801	-0.0565	0.404	0	0	0.0512	0	3468	0.259	0.00449	0	0	910	0.0242	0.869	0	0	4043	0.2508	0.00216	0	0	1692	0.2798	0.00354	0	0	0.2556	0	0
Tb927.10.5320	Tb927.10.5320	CDS	RNA editing endoribonuclease (KREN3)	Mito.RNA	y	1.921	2694	11.3955	3002	0.0631	0.609	0	0	2612	-0.0017	0.975	0	0	0.0648	0	3590	0.1555	0.0259	0	0	1312	-0.1031	0.218	0	0	4334	0.0797	0.169	0	0	1810	0.1531	0.0523	0	0	0.2562	0	0
Tb927.9.9640	Tb927.9.9640	CDS	Axoneme protein, 2 prefoldin domains, resemblance to myosin	Cytoskeleton	y	1	3300	11.6883	21050	-0.2527	0.0765	0	0	16000	-0.0058	0.964	0	0	-0.2469	0	22953	-0.3615	0.00348	0	0	6387	-0.6342	0.000662	0	1	26236	-0.1243	0.0358	0	0	11154	-0.3775	0.00153	0	0	0.2567	0	0
Tb927.8.6400	Tb927.8.6400	CDS	hypothetical protein, conserved	ZUnknown	y	1	983	9.941	1916	0.2888	0.0248	0	0	1829	0.1178	0.0508	0	0	0.171	0	2369	0.4434	0.000343	0	0	1052	0.171	0.16	0	0	2970	0.1398	0.0052	0	0	1213	0.4277	0.000471	0	0	0.2567	0	0
Tb927.3.990	Tb927.3.990	CDS	hypothetical protein, conserved	ZUnknown	y	1	2110	11.043	4660	0.0711	0.598	0	0	3379	0.1095	0.0633	0	0	-0.0384	0	5602	0.1758	0.0718	0	0	1577	-0.0876	0.334	0	0	6765	0.0909	0.259	0	0	2679	0.1692	0.0808	0	0	0.2568	0	0
Tb927.11.13020	Tb927.11.13020	CDS	calmodulin	Calcium	y	3.478	975	9.9293	18138	0.3003	0.0465	0	0	11634	0.2027	0.00054	0	0	0.0976	0	18479	0.0618	0.632	0	0	4263	-0.1404	0.113	0	0	24610	-0.2544	0.00431	0	0	7707	0.1164	0.178	0	0	0.2568	0	0
Tb927.11.6940	Tb927.11.6940	CDS	hypothetical protein, conserved	ZUnknown	y	1			2364	0.5314	2.98e-06	0	0	2458	0.2033	0.00501	0	0	0.3281	0	2656	0.4927	3.04e-14	0	0	1226	0.2239	0.0046	0	0	3584	-0.0508	0.541	0	0	1260	0.4809	1.37e-11	0	0	0.257	0	0
Tb927.10.9290	Tb927.10.9290	CDS	AAA domain containing protein, putative	ZUnknown	y	1.104	1535	10.584	5087	0.0894	0.366	0	0	3441	0.0518	0.329	0	0	0.0376	0	6041	0.1689	0.0587	0	0	1628	-0.1127	0.268	0	0	7346	0.0648	0.293	0	0	2999	0.1446	0.0993	0	0	0.2573	0	0
Tb927.7.1350	Tb927.7.1350	CDS	PPR repeat family, putative	ZUnknown	y	1			3543	0.2069	0.0149	0	0	2181	0.0641	0.44	0	0	0.1428	0	4069	0.2159	0.0225	0	0	1098	-0.0553	0.745	0	0	5122	-0.0058	0.939	0	0	2082	0.2021	0.0438	0	0	0.2574	0	0
Tb927.9.1410	Tb927.9.1410	CDS	SUMO-interacting motif protein, in nucleus	ZUnknown	y	1	2038	10.9929	9223	-0.2312	0.000304	0	0	7664	-0.1416	0.0166	0	0	-0.0896	0	10943	-0.1467	0.0705	0	0	3580	-0.4333	0.000491	0	0	12354	0.0701	0.134	0	0	5220	-0.1757	0.0209	0	0	0.2576	0	0
Tb927.10.200	Tb927.10.200	CDS	vacuolar ATP synthase, putative	Lysosome	y	1	893	9.8025	15679	0.1658	0.126	0	0	9082	0.0671	0.0736	0	0	0.0987	0	17450	0.1105	0.221	0	0	4351	-0.1362	0.114	0	0	21965	-0.0708	0.259	0	0	8248	0.1215	0.165	0	0	0.2577	0	0
Tb927.4.4810	Tb927.4.4810	CDS	hypothetical protein, conserved	Vesicular.transport	y	1	1682	10.716	2973	0.188	0.106	0	0	2230	0.1753	0.00745	0	0	0.0127	0	3147	0.0227	0.884	0	0	916	-0.1858	0.175	0	0	4041	-0.178	0.00677	0	0	1498	0.0721	0.546	0	0	0.2579	0	0
Tb927.3.2780	Tb927.3.2780	CDS	hypothetical protein, conserved	ZUnknown	y	1			7756	-0.4313	0.0178	0	0	8946	-0.3323	1.54e-08	0	0	-0.099	0	9756	-0.2069	0.244	0	0	4464	-0.4677	1.45e-07	0	0	10362	0.2096	0.0234	0	0	4763	-0.2098	0.238	0	0	0.2579	0	0
Tb927.11.15620	Tb927.11.15620	CDS	hypothetical protein, conserved	ZUnknown	y	1	2136	11.0607	3556	0.3074	0.00432	0	0	2848	0.0602	0.223	0	0	0.2472	0	4487	0.5014	3.53e-11	0	0	1616	0.2468	0.00182	0	0	5608	0.1801	0.00246	0	0	2248	0.5048	1.73e-11	0	0	0.258	0	0
Tb927.5.1900	Tb927.5.1900	CDS	DC1/ODA3/CCDC151 homologue	Cytoskeleton	y	1	2528	11.3038	18519	-0.2344	0.00636	0	0	9806	-0.0242	0.804	0	0	-0.2102	0	21313	-0.2193	0.00109	0	0	4203	-0.5099	0.000154	0	0	24199	0.0008	0.99	0	0	10354	-0.2519	8.91e-05	0	0	0.258	0	0
Tb927.9.1400	Tb927.9.1400	CDS	Monooxygenase, putative	Enzyme	y	1			7619	-0.1248	0.0669	0	0	5741	-0.1455	0.0288	0	0	0.0207	0	8842	-0.0918	0.373	0	0	2648	-0.372	0.000323	0	0	10297	0.019	0.798	0	0	4309	-0.1139	0.245	0	0	0.2581	0	0
Tb927.3.4530	Tb927.3.4530	CDS	hypothetical protein, conserved	ZUnknown	y	1			2205	0.2274	0.102	0	0	1776	-0.1369	0.0456	0	0	0.3643	0	2642	0.3204	0.00805	0	0	1075	0.0433	0.794	0	0	3300	0.0796	0.381	0	0	1396	0.3019	0.0106	0	0	0.2586	0	0
Tb927.10.9410	Tb927.10.9410	CDS	selenophosphate synthetase, putative	Enzyme	y	1	1426	10.4778	5484	-0.1964	0.0364	0	0	3761	-0.1583	0.00282	0	0	-0.0381	0	7019	0.0531	0.646	0	0	1928	-0.2404	0.0175	0	0	7869	0.2347	2e-09	0	0	3275	0.0182	0.896	0	0	0.2586	0	0
Tb927.1.990	Tb927.1.990	CDS	Enkuring domain-containig protein	ZUnknown	y	1			6493	-0.0397	0.855	0	0	5397	-0.0065	0.912	0	0	-0.0332	0	7230	-0.0958	0.345	0	0	2459	-0.355	8.5e-07	0	0	8682	-0.0724	0.499	0	0	3625	-0.0963	0.327	0	0	0.2587	0	0
Tb927.3.4850	Tb927.3.4850	CDS	enoyl-CoA hydratase, mitochondrial precursor, putative	Lipids	y	1.004	3606	11.8162	2837	-0.104	0.459	0	0	2340	-0.14	0.0957	0	0	0.036	0	3046	-0.2412	0.00198	0	0	1043	-0.4827	3.2e-08	0	0	3633	-0.1536	0.0255	0	0	1423	-0.224	0.00223	0	0	0.2587	0	0
Tb427_000500400	Tb427_000500400	CDS	Tb427VSG-14	VSG	y	1			2116	1.3549	4.01e-06	1	0	2324	0.2221	0.717	0	0	1.1328	1	1695	0.7171	6.71e-05	1	0	872	0.4558	0.00311	0	0	3003	-0.6525	0.00589	0	1	837	0.7151	8.16e-05	1	0	0.2593	0	0
Tb927.11.1840	Tb927.11.1840	CDS	hypothetical protein, conserved, myosin-like	ZUnknown	y	3	3185	11.6371	6494	-0.2467	0.0524	0	0	4420	-0.0412	0.687	0	0	-0.2055	0	7540	-0.2097	0.105	0	0	1935	-0.465	0.00566	0	0	8519	0.0219	0.783	0	0	3631	-0.2054	0.0896	0	0	0.2596	0	0
Tb927.11.3060	Tb927.11.3060	CDS	Phosphate transport (Pho88), putative	ZUnknown	y	1	1143	10.1586	5281	0.3069	0.000255	0	0	3376	0.1618	0.00143	0	0	0.1451	0	5716	0.1948	0.00705	0	0	1554	-0.1227	0.188	0	0	7479	-0.1259	0.0263	0	0	2689	0.1373	0.0644	0	0	0.26	0	0
Tb927.7.7380	Tb927.7.7380	CDS	LSm3	RNA.processing	y	1			776	0.3144	0.0055	0	0	582	0.0377	0.791	0	0	0.2767	0	751	-0.036	0.841	0	0	193	-0.435	0.0189	0	0	1019	-0.3644	1.17e-09	0	0	237	-0.175	0.233	0	0	0.26	0	0
Tb927.7.280	Tb927.7.280	CDS	cyclophilin-type peptidyl-prolyl cis-trans isomerase, putative (PPIase)	Chaperone	y	1			3200	0.1579	0.0756	0	0	2371	-0.0175	0.801	0	0	0.1754	0	3613	0.1322	0.0899	0	0	1184	-0.0807	0.365	0	0	4523	-0.0394	0.536	0	0	1779	0.1799	0.0312	0	0	0.2606	0	0
Tb927.11.15255	Tb927.11.15255	CDS	hypothetical protein	ZUnknown	y	1	520	9.0224	1003	0.8427	3.68e-07	1	0	789	0.3814	0.00163	0	0	0.4613	0	903	0.3831	0.0208	0	0	313	0.126	0.566	0	0	1401	-0.4739	1.05e-08	0	0	403	0.3869	0.0284	0	0	0.2609	0	0
Tb927.10.10780	Tb927.10.10780	CDS	hypothetical protein, conserved	Mito.pathway	y	1			4246	0.2011	0.107	0	0	2967	0.1147	0.0537	0	0	0.0864	0	4436	0.0118	0.965	0	0	1204	-0.2349	0.0278	0	0	5732	-0.2043	0.00618	0	0	1876	0.026	0.881	0	0	0.2609	0	0
Tb927.4.2760	Tb927.4.2760	CDS	Protein of unknown function (DUF3808), putative	ZUnknown	y	1	2653	11.3734	11391	-0.0737	0.713	0	0	10191	0.1154	0.0844	0	0	-0.1891	0	14519	0.1576	0.279	0	0	4804	-0.1385	0.285	0	0	16749	0.2181	0.00327	0	0	7132	0.1225	0.426	0	0	0.261	0	0
Tb927.6.4260	Tb927.6.4260	CDS	hypothetical protein, conserved	ZUnknown	y	1	1531	10.5803	8603	0.0879	0.185	0	0	5571	0.0861	0.215	0	0	0.0018	0	9728	0.0639	0.448	0	0	2389	-0.1695	0.0505	0	0	11983	-0.0385	0.403	0	0	4340	0.0915	0.261	0	0	0.261	0	0
Tb927.11.15850	Tb927.11.15850	CDS	kinetoplast poly(A) polymerase complex 1 subunit	Mito.RNA	y	1.096	2498	11.2866	16928	-0.053	0.597	0	0	14159	0.0164	0.726	0	0	-0.0694	0	19589	-0.0269	0.848	0	0	6601	-0.3157	0.00499	0	0	23222	0.0117	0.881	0	0	9902	-0.0547	0.613	0	0	0.261	0	0
Tb927.3.2700	Tb927.3.2700	CDS	hypothetical protein, conserved	ZUnknown	y	1			3633	-0.0074	0.96	0	0	2816	-0.0736	0.129	0	0	0.0662	0	4562	0.1923	0.00897	0	0	1496	-0.0779	0.367	0	0	5356	0.1845	2.54e-05	0	0	2328	0.1834	0.0105	0	0	0.2613	0	0
Tb927.10.12020	Tb927.10.12020	CDS	recA bacterial DNA recombination protein, putative	ZUnknown	y	1.265	1407	10.4584	2973	-0.0795	0.477	0	0	2059	0.0287	0.641	0	0	-0.1082	0	3519	-0.0047	0.969	0	0	977	-0.2609	0.00765	0	0	4126	0.0607	0.294	0	0	1831	0.0004	0.998	0	0	0.2613	0	0
Tb927.9.2320	Tb927.9.2320	CDS	POMP1 (possible S-Adenosyl methionine methyl transferase (yeast Cgt1 is involved in lipid homeostasis)	Mito.membrane	y	1.428			1523	0.0516	0.86	0	0	1216	0.0146	0.871	0	0	0.037	0	2036	0.372	0.0538	0	0	618	0.0976	0.616	0	0	2387	0.3074	0.000706	0	0	928	0.359	0.0561	0	0	0.2614	0	0
Tb927.11.15300	Tb927.11.15300	CDS	hypothetical protein, conserved	ZUnknown	y	1			3421	0.081	0.384	0	0	2695	0.0078	0.912	0	0	0.0732	0	3879	0.063	0.365	0	0	1228	-0.2318	0.00375	0	0	4766	-0.0327	0.547	0	0	1784	0.0299	0.73	0	0	0.2617	0	0
Tb927.11.6690	Tb927.11.6690	CDS	protein kinase, putative	Protein.kinase	y	1			3049	-0.2355	0.0839	0	0	2179	-0.172	0.000303	0	0	-0.0635	0	3832	-0.0235	0.917	0	0	1144	-0.2932	0.00846	0	0	4271	0.1952	0.000449	0	0	1898	-0.0315	0.847	0	0	0.2617	0	0
Tb927.11.13080	Tb927.11.13080	CDS	hypothetical protein, conserved	ZUnknown	y	1			5020	-0.3508	0.0309	0	0	2809	-0.2472	5.22e-05	0	0	-0.1036	0	6387	-0.1039	0.55	0	0	1415	-0.4058	0.00065	0	0	6909	0.2307	0.000183	0	0	3074	-0.144	0.342	0	0	0.2618	0	0
Tb927.4.3070	Tb927.4.3070	CDS	hypothetical protein, conserved	ZUnknown	y	1.894	1962	10.9381	4004	0.1546	0.266	0	0	2657	0.1442	0.0248	0	0	0.0104	0	4927	0.3029	0.000712	0	0	1300	0.0413	0.742	0	0	6019	0.1357	0.0625	0	0	2419	0.3032	0.00287	0	0	0.2619	0	0
Tb927.7.6440	Tb927.7.6440	CDS	v-SNARE like protein	Vesicular.transport	y	1	2650	11.3718	5399	0.6521	1.26e-16	1	0	4634	0.3627	1.34e-08	0	0	0.2894	0	4852	0.1741	0.099	0	0	1867	-0.0721	0.545	0	0	7273	-0.4927	3.42e-19	0	0	2384	0.1898	0.0713	0	0	0.2619	0	0
Tb927.9.10360	Tb927.9.10360	CDS	CIA2A, Fe-S cluster biogenesis	Enzyme	y	1	1018	9.9915	1949	0.3508	0.121	0	0	1209	0.0752	0.53	0	0	0.2756	0	2093	0.2201	0.358	0	0	498	-0.1109	0.689	0	0	2770	-0.1438	0.0285	0	0	904	0.1512	0.579	0	0	0.2621	0	0
Tb927.11.4720	Tb927.11.4720	CDS	hypothetical protein, conserved	ZUnknown	y	1			2732	0.4804	1.48e-08	0	0	2080	0.2829	4.85e-06	0	0	0.1975	0	2580	0.0916	0.324	0	0	911	-0.0948	0.362	0	0	3667	-0.4019	7.95e-14	0	0	1320	0.1673	0.0566	0	0	0.2621	0	0
Tb927.10.1860	Tb927.10.1860	CDS	hypothetical protein, conserved, tryp specific	ZUnknown	y	1	2076	11.0196	4116	0.2999	0.000548	0	0	2866	0.0953	0.0371	0	0	0.2046	0	4776	0.3291	5.22e-07	0	0	1455	0.0791	0.409	0	0	6109	0.0157	0.83	0	0	2330	0.3415	2.01e-06	0	0	0.2624	0	0
Tb927.10.9680	Tb927.10.9680	CDS	SET9	ZUnknown	y	1.29	1622	10.6636	3734	-0.0391	0.695	0	0	2529	-0.0326	0.518	0	0	-0.0065	0	4177	-0.0859	0.288	0	0	1221	-0.3535	5.79e-06	0	0	5007	-0.0611	0.114	0	0	2122	-0.0909	0.247	0	0	0.2626	0	0
Tb927.9.2260	Tb927.9.2260	CDS	PQ loop repeat, putative	ZUnknown	y	1	1911	10.9001	5584	0.2534	0.486	0	0	4646	0.0586	0.738	0	0	0.1948	0	7293	0.5147	0.0749	0	0	2783	0.237	0.432	0	0	8934	0.2499	0.0642	0	0	3604	0.4997	0.203	0	0	0.2627	0	0
Tb927.8.5390	Tb927.8.5390	CDS	CRK4 cdc2- like protein kinase	Cell.cycle	y	1			1217	-0.0705	0.749	0	0	1374	0.0141	0.842	0	0	-0.0846	0	1592	0.2085	0.0436	0	0	715	-0.1061	0.302	0	0	1827	0.2683	0.00604	0	0	796	0.1566	0.179	0	0	0.2627	0	0
Tb927.9.7250	Tb927.9.7250	CDS	hypothetical protein, conserved	ZUnknown	y	1	898	9.8106	1864	0.2286	0.0279	0	0	1606	0.1484	0.0224	0	0	0.0802	0	2007	0.1028	0.423	0	0	618	-0.1555	0.126	0	0	2583	-0.1396	0.0064	0	0	779	0.1072	0.346	0	0	0.2627	0	0
Tb927.8.3080	Tb927.8.3080	CDS	hypothetical protein, conserved	ZUnknown	y	1	4285	12.0651	8817	-0.3337	0.118	0	0	5986	-0.2265	0.000165	0	0	-0.1072	0	11562	-0.0223	0.93	0	0	3102	-0.2984	0.0122	0	0	12495	0.296	0.00469	0	0	5715	-0.0356	0.876	0	0	0.2628	0	0
Tb927.5.2280	Tb927.5.2280	CDS	Histone acetyltransferase HAT5	Lipids	y	1	1593	10.6375	6268	0.0348	0.764	0	0	4149	0.0113	0.865	0	0	0.0235	0	7256	0.0619	0.476	0	0	1996	-0.2036	0.0442	0	0	8777	0.0126	0.868	0	0	3518	0.0592	0.488	0	0	0.2628	0	0
Tb927.11.390	Tb927.11.390	CDS	SPRY domain containing protein, putative	ZUnknown	y	1	3071	11.5845	6309	0.166	0.535	0	0	5883	0.0045	0.973	0	0	0.1615	0	8307	0.4489	0.03	0	0	3447	0.1817	0.433	0	0	9989	0.2705	0.014	0	0	4118	0.4447	0.0354	0	0	0.263	0	0
Tb927.11.3705	Tb927.11.3705	CDS	DNA-directed RNA polymerases I, II, and III subunit RPABC5, putative	DNA	y	1	849	9.7296	2986	0.5539	2.22e-08	0	0	1768	0.3903	7.54e-06	0	0	0.1636	0	2961	0.2718	0.00828	0	0	775	-0.0645	0.722	0	0	4188	-0.2973	2.05e-07	0	0	1584	0.1987	0.0975	0	0	0.2632	0	0
Tb927.11.12060	Tb927.11.12060	CDS	Peroxisomal biogenesis factor 11 (PEX11), putative	Glycosome	y	1			3179	0.0827	0.619	0	0	2177	0.0375	0.631	0	0	0.0452	0	3254	-0.1563	0.226	0	0	908	-0.4144	2.76e-05	0	0	4114	-0.2544	5.94e-06	0	0	1585	-0.1509	0.202	0	0	0.2635	0	0
Tb927.9.10710	Tb927.9.10710	CDS	ERF3-related protein (but not ERF3)	Translation	y	1	2255	11.1389	5204	-0.13	0.237	0	0	3739	-0.0579	0.52	0	0	-0.0721	0	6386	0.0245	0.848	0	0	1709	-0.2833	0.025	0	0	7335	0.1395	0.00729	0	0	2955	-0.0192	0.883	0	0	0.2641	0	0
Tb927.11.6960	Tb927.11.6960	CDS	ATG16/SAP18/CVT11/APG16, putative (ATG16)	Lysosome	y	1			6773	0.0188	0.905	0	0	5332	-0.0127	0.803	0	0	0.0315	0	7790	0.0305	0.802	0	0	2491	-0.2612	0.00908	0	0	9405	-0.0022	0.975	0	0	3664	0.003	0.979	0	0	0.2642	0	0
Tb927.11.2825	Tb927.11.2825	CDS	Presenilin enhancer-2 subunit of gamma secretase, putative	Vesicular.transport	y	1			1503	0.211	0.0449	0	0	1038	0.0972	0.21	0	0	0.1138	0	1494	-0.088	0.445	0	0	503	-0.3289	0.00558	0	0	1968	-0.3124	1.77e-06	0	0	882	-0.0637	0.615	0	0	0.2652	0	0
Tb927.7.1630	Tb927.7.1630	CDS	hypothetical protein, conserved	ZUnknown	y	1	1092	10.0928	3659	0.0336	0.808	0	0	2836	0.0544	0.544	0	0	-0.0208	0	4027	-0.0494	0.691	0	0	1329	-0.2713	0.0302	0	0	4934	-0.0974	0.111	0	0	2051	-0.006	0.968	0	0	0.2653	0	0
Tb927.3.3640	Tb927.3.3640	CDS	FG-GAP repeat protein, putative,intergrin alpha chain protein, putative	Cytoskeleton	y	1	2680	11.388	4851	-0.3858	4.63e-05	0	0	4011	-0.3045	6.5e-07	0	0	-0.0813	0	5858	-0.2567	0.00134	0	0	1983	-0.5216	3.56e-10	0	0	6335	0.1129	0.0151	0	0	2940	-0.2552	0.000692	0	0	0.2664	0	0
Tb927.3.610	Tb927.3.610	CDS	N-acetyltransferase complex ARD1 subunit, putative	Enzyme	y	1			2490	0.3428	0.00086	0	0	2533	0.3117	0.000125	0	0	0.0311	0	2111	-0.3029	0.0102	0	0	793	-0.5806	9.47e-14	0	0	3024	-0.6591	7.66e-27	0	1	920	-0.3142	0.00988	0	0	0.2664	0	0
Tb927.7.5520	Tb927.7.5520	CDS	peptidyl-tRNA hydrolase, putative	ZUnknown	y	1	1314	10.3597	4368	0.1161	0.165	0	0	2480	0.1665	0.0055	0	0	-0.0504	0	5189	0.1968	0.104	0	0	1068	-0.0746	0.625	0	0	6347	0.0665	0.414	0	0	2584	0.1919	0.111	0	0	0.2665	0	0
Tb927.11.7250	Tb927.11.7250	CDS	hypothetical protein, conserved	Mito.pathway	y	1.956			1261	0.2248	0.321	0	0	1047	0.1243	0.0947	0	0	0.1005	0	1775	0.6293	1.24e-05	1	0	617	0.3438	0.0222	0	0	2123	0.3941	0.000215	0	0	870	0.6104	1.07e-05	1	0	0.2666	0	0
Tb927.11.13290	Tb927.11.13290	CDS	TIM17	Mito.biogenesis	y	1	830	9.697	5106	0.2575	0.0334	0	0	3146	0.1942	0.00733	0	0	0.0633	0	6044	0.3277	0.0212	0	0	1695	0.0652	0.69	0	0	7621	0.056	0.514	0	0	3119	0.332	0.015	0	0	0.2668	0	0
Tb927.8.6480	Tb927.8.6480	CDS	folate-binding protein YgfZ, putative	ZUnknown	y	1			4293	0.1209	0.246	0	0	3310	0.0492	0.315	0	0	0.0717	0	5191	0.2373	0.0134	0	0	1652	-0.0431	0.649	0	0	6328	0.1019	0.048	0	0	2510	0.2242	0.0285	0	0	0.2673	0	0
Tb427_030014400	Tb427_030014400	CDS	Tb427VSG-1559	VSG	y	1			8870	-0.0525	0.947	0	0	9542	-0.3539	0.432	0	0	0.3014	0	9841	-0.1152	0.702	0	0	3578	-0.3823	0.0441	0	0	11796	-0.08	0.845	0	0	4618	-0.115	0.682	0	0	0.2673	0	0
Tb927.10.12990	Tb927.10.12990	CDS	hypothetical protein, conserved,predicted ankyrin repeat family protein	Cytoskeleton	y	1			4535	0.0335	0.772	0	0	3043	-0.069	0.124	0	0	0.1025	0	4922	-0.0784	0.346	0	0	1394	-0.3586	4.12e-06	0	0	6055	-0.126	0.00929	0	0	2401	-0.091	0.238	0	0	0.2676	0	0
Tb927.6.2820	Tb927.6.2820	CDS	hypothetical protein, conserved	ZUnknown	y	1	1727	10.7541	2172	0.4693	2.63e-05	0	0	1811	0.3309	0.000313	0	0	0.1384	0	2185	0.2121	0.00871	0	0	735	0.0093	0.929	0	0	3028	-0.2712	0.000262	0	0	1117	0.2775	0.000858	0	0	0.2682	0	0
Tb927.11.1970	Tb927.11.1970	CDS	hypothetical protein, conserved	ZUnknown	y	1	927	9.8564	2968	0.1958	0.0371	0	0	1919	0.0089	0.904	0	0	0.1869	0	2953	-0.1024	0.381	0	0	859	-0.3674	8.27e-06	0	0	3867	-0.3125	1.69e-07	0	0	1466	-0.0985	0.42	0	0	0.2689	0	0
Tb927.7.3460	Tb927.7.3460	CDS	LSU ribosomal protein, mitochondrial, putative	Mito.translation	y	1.379			2742	-0.1479	0.21	0	0	2684	-0.0463	0.428	0	0	-0.1016	0	3043	-0.2127	0.0274	0	0	1181	-0.4571	2.2e-05	0	0	3559	-0.0794	0.102	0	0	1470	-0.1879	0.0393	0	0	0.2692	0	0
Tb927.1.3170	Tb927.1.3170	CDS	CHORD domain - Zn binding domain	ZUnknown	y	1	1380	10.4305	5541	0.1133	0.191	0	0	4136	0.1142	0.0278	0	0	-0.0009	0	6555	0.1852	0.0471	0	0	1889	-0.0901	0.247	0	0	8024	0.0571	0.271	0	0	3138	0.1793	0.0531	0	0	0.2694	0	0
Tb927.5.4540	Tb927.5.4540	CDS	GRESAG 4, putative receptor-type adenylate cyclase	GRESAG	y	5.533	7751	12.9202	2391	-0.0235	0.952	0	0	2551	-0.2059	0.00388	0	0	0.1824	0	2968	0.1486	0.495	0	0	1320	-0.1519	0.281	0	0	3484	0.1595	0.118	0	0	1381	0.1176	0.64	0	0	0.2695	0	0
Tb927.11.11440	Tb927.11.11440	CDS	A/G-specific adenine glycosylase, putative	DNA	y	1	2114	11.0458	2789	0.013	0.941	0	0	2216	-0.1468	0.0129	0	0	0.1598	0	3040	-0.0906	0.483	0	0	1078	-0.3723	5.97e-05	0	0	3713	-0.1182	0.0153	0	0	1494	-0.1028	0.395	0	0	0.2695	0	0
Tb927.10.12440	Tb927.10.12440	CDS	kinesin, putative	Cytoskeleton	y	1.247	2762	11.4315	4500	-0.1107	0.327	0	0	4002	-0.122	0.0165	0	0	0.0113	0	5365	-0.0167	0.917	0	0	1940	-0.3024	0.00537	0	0	6229	0.0787	0.111	0	0	2641	-0.0327	0.764	0	0	0.2697	0	0
Tb927.3.3150	Tb927.3.3150	CDS	hypothetical protein, conserved	ZUnknown	y	1.3			5075	-0.3793	7.34e-05	0	0	3763	-0.2041	0.000313	0	0	-0.1752	0	5817	-0.3713	2.53e-05	0	0	1708	-0.6496	3.87e-13	0	1	6361	-0.0065	0.912	0	0	2854	-0.3797	3.4e-06	0	0	0.2699	0	0
Tb927.9.11900	Tb927.9.11900	CDS	acyl transferase-like protein	Lipids	y	1	1788	10.8041	4366	0.0311	0.741	0	0	3158	0.0367	0.453	0	0	-0.0056	0	4937	0.0069	0.964	0	0	1442	-0.2787	0.000276	0	0	6005	-0.0383	0.458	0	0	2445	-0.0088	0.947	0	0	0.2699	0	0
Tb927.10.4270	Tb927.10.4270	CDS	coatomer zeta subunit, (zeta-CoP)	Vesicular.transport	y	1	1030	10.0084	2873	-0.0687	0.691	0	0	1886	-0.074	0.235	0	0	0.0053	0	2802	-0.4314	2.97e-05	0	0	750	-0.7324	1.39e-11	0	1	3456	-0.3785	7.05e-09	0	0	1299	-0.4624	2.64e-06	0	0	0.27	0	0
Tb927.11.15710	Tb927.11.15710	CDS	mediator of rna polymerase ii transcription subunit 1	RNA.synthesis	y	1.185			3236	-0.0975	0.249	0	0	2497	0.0083	0.878	0	0	-0.1058	0	3825	-0.0243	0.853	0	0	1163	-0.2719	0.000509	0	0	4465	0.0587	0.341	0	0	1930	-0.0018	0.987	0	0	0.2701	0	0
Tb927.8.6620	Tb927.8.6620	CDS	hypothetical protein, conserved	ZUnknown	y	1			5632	-0.0311	0.774	0	0	4086	-0.1034	0.0197	0	0	0.0723	0	6783	0.0809	0.363	0	0	2101	-0.1861	0.00511	0	0	8008	0.0977	0.00179	0	0	3299	0.0843	0.321	0	0	0.2704	0	0
Tb927.11.3680	Tb927.11.3680	CDS	calmodulin, putative	Calcium	y	1			3227	0.2245	0.0197	0	0	2142	0.2024	0.00563	0	0	0.0221	0	3474	0.1007	0.207	0	0	870	-0.2508	0.0237	0	0	4471	-0.1391	0.0102	0	0	1691	0.0196	0.888	0	0	0.2704	0	0
Tb927.3.4400	Tb927.3.4400	CDS	BBP41	Cytoskeleton	y	1	1250	10.2877	1962	-0.0468	0.725	0	0	1781	-0.0301	0.699	0	0	-0.0167	0	1983	-0.3245	0.000398	0	0	737	-0.5854	2.13e-08	0	1	2437	-0.292	1.29e-05	0	0	977	-0.3146	0.00109	0	0	0.2708	0	0
Tb927.4.3680	Tb927.4.3680	CDS	protein phosphatase 2C, putative	Protein.phosphatase	y	1			3109	0.1961	0.115	0	0	2096	0.0931	0.105	0	0	0.103	0	3542	0.1903	0.106	0	0	1054	-0.0726	0.465	0	0	4457	-0.0205	0.793	0	0	1828	0.1983	0.0839	0	0	0.2709	0	0
Tb927.11.660	Tb927.11.660	CDS	hypothetical protein, conserved. predicted zinc finger protein	Zinc.finger	y	1			3376	0.1782	0.0552	0	0	2791	0.0596	0.345	0	0	0.1186	0	4008	0.2556	0.00228	0	0	1369	-0.0212	0.831	0	0	4966	0.0625	0.267	0	0	1988	0.25	0.0032	0	0	0.2712	0	0
Tb927.9.11300	Tb927.9.11300	CDS	Mitochondrial 30S Ribosomal protein S17, putative	Mito.Ribosome	y	1	1259	10.2981	3727	0.2651	0.000376	0	0	3252	0.0787	0.0898	0	0	0.1864	0	4063	0.1664	0.0126	0	0	1638	-0.1109	0.118	0	0	5255	-0.1134	0.00984	0	0	2192	0.1603	0.0206	0	0	0.2712	0	0
Tb927.7.510	Tb927.7.510	CDS	hypothetical protein, conserved	ZUnknown	y	1.756	1537	10.5859	3019	-0.0969	0.191	0	0	2059	0.0074	0.923	0	0	-0.1043	0	3208	-0.263	8.56e-05	0	0	834	-0.5616	2.4e-08	0	0	3843	-0.1801	2.32e-07	0	0	1459	-0.2904	2.54e-05	0	0	0.2712	0	0
Tb927.3.1680	Tb927.3.1680	CDS	eIF3F	Translation	y	1	1692	10.7245	16617	-0.0551	0.533	0	0	11795	0.0772	0.0986	0	0	-0.1323	0	19017	-0.0523	0.513	0	0	4904	-0.3682	4.8e-05	0	0	22594	-0.012	0.835	0	0	9388	-0.0966	0.149	0	0	0.2716	0	0
Tb927.8.3600	Tb927.8.3600	CDS	hypothetical protein, conserved	ZUnknown	y	1	540	9.0768	1250	0.3578	0.00157	0	0	846	0.1669	0.0158	0	0	0.1909	0	1267	0.1127	0.522	0	0	367	-0.1007	0.607	0	0	1713	-0.2617	0.00593	0	0	598	0.1711	0.321	0	0	0.2718	0	0
Tb927.7.2110	Tb927.7.2110	CDS	KKT11 Kinetochore protein	Cell.cycle	y	1.973	1342	10.3902	2476	0.1242	0.346	0	0	2446	0.1823	0.000173	0	0	-0.0581	0	2955	0.2133	0.146	0	0	1032	-0.1336	0.314	0	0	3616	0.0751	0.389	0	0	1401	0.1384	0.395	0	0	0.272	0	0
Tb927.11.650	Tb927.11.650	CDS	mediator of rna polymerase ii transcription subunit 5	RNA.synthesis	y	1	515	9.0084	1363	0.53	9.99e-07	0	0	1263	0.1948	0.00483	0	0	0.3352	0	1266	0.1115	0.414	0	0	476	-0.2008	0.0682	0	0	1828	-0.4327	8.08e-09	0	0	568	0.0713	0.672	0	0	0.2721	0	0
Tb927.3.4140	Tb927.3.4140	CDS	hypothetical protein, conserved	ZUnknown	y	1	1771	10.7903	8286	-0.093	0.414	0	0	5551	-0.0407	0.503	0	0	-0.0523	0	9646	-0.0519	0.657	0	0	2616	-0.331	0.00034	0	0	11310	0.0256	0.555	0	0	4814	-0.0589	0.56	0	0	0.2721	0	0
Tb927.11.7280	Tb927.11.7280	CDS	DNA-direcetd RNA polymerase II, subunit 9, putative (RPB9)	RNA.synthesis	y	2.205			917	0.3642	0.000121	0	0	898	0.2017	0.0204	0	0	0.1625	0	915	0.0866	0.45	0	0	346	-0.1191	0.371	0	0	1245	-0.2904	1.63e-06	0	0	379	0.1533	0.297	0	0	0.2724	0	0
Tb927.8.1320	Tb927.8.1320	CDS	hypothetical protein, conserved	ZUnknown	y	1	2226	11.1202	3927	-0.0571	0.602	0	0	2392	0.0479	0.535	0	0	-0.105	0	4530	-0.0377	0.728	0	0	1076	-0.3271	0.00187	0	0	5368	0.0043	0.946	0	0	2296	-0.0544	0.565	0	0	0.2727	0	0
Tb927.2.5890	Tb927.2.5890	CDS	hypothetical protein, conserved	ZUnknown	y	1	1700	10.7313	5179	-0.1357	0.258	0	0	3952	-0.0825	0.232	0	0	-0.0532	0	5537	-0.2878	0.00516	0	0	1659	-0.5675	1.92e-05	0	0	6555	-0.1673	0.000484	0	0	2662	-0.2947	0.00377	0	0	0.2728	0	0
Tb927.7.2610	Tb927.7.2610	CDS	hypothetical protein, conserved	ZUnknown	y	1	2100	11.0362	3612	0.1318	0.485	0	0	3398	0.166	0.0254	0	0	-0.0342	0	4310	0.2181	0.0224	0	0	1521	-0.073	0.447	0	0	5281	0.074	0.525	0	0	2059	0.1999	0.0439	0	0	0.2729	0	0
Tb927.6.3690	Tb927.6.3690	CDS	CFII	RNA.processing	y	1	1631	10.6715	5443	0.1197	0.355	0	0	3773	0.036	0.726	0	0	0.0837	0	6388	0.1734	0.117	0	0	1803	-0.0957	0.566	0	0	7846	0.0405	0.503	0	0	3213	0.1772	0.106	0	0	0.2729	0	0
Tb927.7.4950	Tb927.7.4950	CDS	NAD(p)-dependent steroid dehydrogenase-like protein	Sterols	y	1.968			1498	-0.1485	0.554	0	0	1264	-0.0507	0.681	0	0	-0.0978	0	1774	-0.0746	0.802	0	0	598	-0.3555	0.0703	0	0	2046	0.0599	0.531	0	0	862	-0.0824	0.758	0	0	0.2731	0	0
Tb927.10.1680	Tb927.10.1680	CDS	histone deacetylase 1 (DAC1 or HDAC1)	Chromatin	y	1.214			2041	-0.0755	0.705	0	0	1711	-0.1121	0.11	0	0	0.0366	0	2198	-0.206	0.151	0	0	803	-0.4811	0.00016	0	0	2636	-0.1467	0.0524	0	0	1111	-0.2077	0.137	0	0	0.2734	0	0
Tb927.8.595	Tb927.8.595	CDS	hypothetical protein	ZUnknown	y	1	476	8.8948	1985	0.4935	4.44e-05	0	0	2304	0.3423	8.31e-07	0	0	0.1512	0	2218	0.4493	0.00347	0	0	1020	0.2382	0.0447	0	0	2982	-0.0605	0.568	0	0	1011	0.5116	0.00168	0	0	0.2734	0	0
Tb927.1.3220	Tb927.1.3220	CDS	TBC-M likely GAP	Signalling	y	1			5414	0.216	0.0162	0	0	4284	0.1675	0.00718	0	0	0.0485	0	5798	0.0792	0.423	0	0	1799	-0.2166	0.00343	0	0	7459	-0.1517	0.00507	0	0	2788	0.057	0.563	0	0	0.2736	0	0
Tb927.11.1760	Tb927.11.1760	CDS	JmjC domain, hydroxylase, putative	ZUnknown	y	1	2243	11.1312	2724	-0.0532	0.818	0	0	2669	-0.0364	0.583	0	0	-0.0168	0	3137	-0.0407	0.824	0	0	1217	-0.3526	0.00275	0	0	3724	-0.0001	0.999	0	0	1511	-0.079	0.609	0	0	0.2736	0	0
Tb927.11.5480	Tb927.11.5480	CDS	N-terminus homologue of human histone mRNA 3' exoribonuclease, C-terminus Homologue of yeast TPT1, tRNA 2'-phosphotransferase involved in last step ot tRNA splicing	rRNA.tRNA.process	y	1	1755	10.7773	3743	0.0637	0.545	0	0	3731	-0.0016	0.978	0	0	0.0653	0	4626	0.2271	0.0284	0	0	1901	-0.0557	0.582	0	0	5537	0.1491	0.0186	0	0	2384	0.2183	0.0351	0	0	0.274	0	0
Tb927.10.9445	Tb927.10.9445	CDS	hypothetical protein	ZUnknown	y	1	355	8.4717	1220	0.2838	0.015	0	0	919	0.111	0.293	0	0	0.1728	0	1342	0.2024	0.129	0	0	283	-0.0626	0.69	0	0	1737	-0.0954	0.317	0	0	460	0.2115	0.238	0	0	0.2741	0	0
Tb927.8.4970	Tb927.8.4970	CDS	paraflagellar rod protein PFR2	Cytoskeleton	y	6.775	1999	10.9651	33713	-0.1778	0.134	0	0	22000	-0.119	0.0221	0	0	-0.0588	0	40258	-0.0799	0.455	0	0	10614	-0.3452	0.000369	0	0	46005	0.0826	0.203	0	0	19829	-0.0709	0.479	0	0	0.2743	0	0
Tb927.5.1030	Tb927.5.1030	CDS	Iron-sulfur assembly protein 2 (Isa2)	Enzyme	y	1			1573	0.3165	0.0256	0	0	952	0.2139	0.027	0	0	0.1026	0	1759	0.2669	0.0208	0	0	470	-0.0158	0.917	0	0	2284	-0.0617	0.476	0	0	934	0.2586	0.0383	0	0	0.2744	0	0
Tb927.9.10160	Tb927.9.10160	CDS	MIC60	Mito.biogenesis	y	1			1964	0.2384	0.0186	0	0	1967	0.1397	0.0704	0	0	0.0987	0	2106	0.104	0.39	0	0	838	-0.1614	0.0409	0	0	2724	-0.1487	0.0254	0	0	971	0.113	0.37	0	0	0.2744	0	0
Tb927.1.1660	Tb927.1.1660	CDS	ESCO acetyltransferase domain-containing protein	ZUnknown	y	1.976			952	0.5128	0.000102	0	0	676	0.1469	0.149	0	0	0.3659	0	1220	0.7282	6.73e-08	1	0	404	0.45	0.0134	0	0	1577	0.2001	0.0104	0	0	594	0.7246	6.22e-08	1	0	0.2746	0	0
Tb927.8.1270	Tb927.8.1270	CDS	NOP54	Cell.cycle	y	1			5024	-0.3633	0.0511	0	0	3326	-0.0178	0.915	0	0	-0.3455	0	6386	-0.1175	0.529	0	0	1419	-0.4315	0.0543	0	0	6888	0.2296	0.0107	0	0	2912	-0.1567	0.325	0	0	0.2748	0	0
Tb927.11.9820	Tb927.11.9820	CDS	TZ ciliopathy protein (tectonic), putative	ZUnknown	y	1			6278	0.1033	0.66	0	0	5795	0.0255	0.841	0	0	0.0778	0	8166	0.366	0.0464	0	0	3191	0.0995	0.563	0	0	9732	0.2496	2.16e-06	0	0	4027	0.3746	0.0442	0	0	0.2751	0	0
Tb927.7.7210	Tb927.7.7210	CDS	POMP37	Mito.membrane	y	1	3234	11.6591	6042	0.4538	0.133	0	0	5298	0.2864	0.0207	0	0	0.1674	0	6928	0.4558	0.108	0	0	2646	0.1635	0.588	0	0	9152	-0.0098	0.955	0	0	3364	0.4389	0.122	0	0	0.2754	0	0
Tb927.10.11920	Tb927.10.11920	CDS	hypothetical protein, conserved, no clear yeast or human matches	ZUnknown	y	1	581	9.1824	1234	0.0131	0.964	0	0	964	-0.1416	0.092	0	0	0.1547	0	1321	-0.1286	0.532	0	0	431	-0.3442	0.0391	0	0	1620	-0.1559	0.0541	0	0	669	-0.0688	0.767	0	0	0.2754	0	0
Tb927.1.3010	Tb927.1.3010	CDS	TbPAMC4, RNA editing	Mito.RNA	y	1	1373	10.4231	3094	-0.2107	0.114	0	0	2014	-0.1299	0.0699	0	0	-0.0808	0	3576	-0.1845	0.137	0	0	857	-0.456	3.09e-05	0	0	4080	0.0107	0.843	0	0	1712	-0.1806	0.125	0	0	0.2754	0	0
Tb927.10.2550	Tb927.10.2550	CDS	malate dehydrogenase-related	Mito.e.transport	y	1	1542	10.5906	2399	-0.0121	0.946	0	0	1845	-0.134	0.185	0	0	0.1219	0	2500	-0.219	0.0901	0	0	838	-0.4988	2.63e-05	0	0	3075	-0.2216	0.00218	0	0	1244	-0.2234	0.0892	0	0	0.2754	0	0
Tb927.9.8850	Tb927.9.8850	CDS	actin A	Cytoskeleton	y	2.063			25531	-0.1202	0.233	0	0	15572	-0.0747	0.119	0	0	-0.0455	0	29492	-0.0968	0.315	0	0	6630	-0.3679	0.00012	0	0	34424	0.0084	0.927	0	0	13768	-0.0924	0.328	0	0	0.2755	0	0
Tb927.8.2020	Tb927.8.2020	CDS	agmatinase, putative	Amino.acids	y	1	1305	10.3498	3673	0.1892	0.0017	0	0	2807	0.0769	0.234	0	0	0.1123	0	4169	0.1752	0.0585	0	0	1351	-0.051	0.612	0	0	5246	-0.0287	0.689	0	0	1994	0.2246	0.0146	0	0	0.2756	0	0
Tb927.10.3520	Tb927.10.3520	CDS	proteasome regulatory ATPase subunit 4 (RPT4)	Ubiquitin.proteasome	y	1	1583	10.6284	10370	-0.2597	5.82e-05	0	0	5991	-0.1156	0.0226	0	0	-0.1441	0	12540	-0.1323	0.0795	0	0	2735	-0.4397	7.36e-06	0	0	14008	0.1129	0.0051	0	0	5916	-0.164	0.0299	0	0	0.2757	0	0
Tb927.4.720	Tb927.4.720	CDS	hypothetical protein, conserved, no clear yeast or human matches	Mito.pathway	y	1.986	926	9.8549	1165	-0.0703	0.54	0	0	851	0.0085	0.946	0	0	-0.0788	0	1312	-0.1052	0.322	0	0	295	-0.5073	0.00553	0	0	1562	-0.0491	0.341	0	0	449	-0.2312	0.0439	0	0	0.2761	0	0
Tb927.11.6780	Tb927.11.6780	CDS	regulator of chromatin condensation, putative (RCC1)	Chromatin	y	1	1786	10.8025	3328	0.1805	0.0277	0	0	2744	0.0514	0.36	0	0	0.1291	0	3601	0.0644	0.598	0	0	1247	-0.2113	0.00224	0	0	4582	-0.1299	0.0314	0	0	1804	0.0649	0.584	0	0	0.2762	0	0
Tb927.7.6270	Tb927.7.6270	CDS	peptidase t, putative	Protease	y	1	1789	10.8049	5028	0.2342	0.395	0	0	3225	0.0132	0.924	0	0	0.221	0	5889	0.2804	0.245	0	0	1703	-0.0137	0.959	0	0	7408	0.034	0.823	0	0	2976	0.2629	0.281	0	0	0.2766	0	0
Tb927.11.850	Tb927.11.850	CDS	protein kinase, putative	Protein.kinase	y	1	999	9.9643	3279	0.2382	0.0569	0	0	2212	0.1026	0.223	0	0	0.1356	0	3256	-0.0624	0.646	0	0	919	-0.3501	0.00512	0	0	4314	-0.3142	7.5e-10	0	0	1552	-0.0734	0.571	0	0	0.2767	0	0
Tb927.3.2190	Tb927.3.2190	CDS	RNA triphosphatase (TbCET1) forms CAP0 on SL	RNA.processing	y	1	974	9.9278	4246	0.3178	0.000142	0	0	2759	0.1271	0.0442	0	0	0.1907	0	4631	0.2215	0.0049	0	0	1191	-0.0509	0.721	0	0	6059	-0.1103	0.0447	0	0	2166	0.2262	0.00578	0	0	0.2771	0	0
Tb927.8.6270	Tb927.8.6270	CDS	hypothetical protein, conserved	ZUnknown	y	1			8883	-0.2146	0.0273	0	0	6021	-0.1799	0.000164	0	0	-0.0347	0	10486	-0.1411	0.113	0	0	2793	-0.4157	5.66e-08	0	0	11900	0.0584	0.207	0	0	5012	-0.1385	0.0936	0	0	0.2772	0	0
Tb927.11.5750	Tb927.11.5750	CDS	SUMO-interacting motif protein TZP103.8, conserved	Cytoskeleton	y	1	3700	11.8533	8960	-0.1519	0.309	0	0	8068	0.0492	0.476	0	0	-0.2011	0	10385	-0.1201	0.425	0	0	3431	-0.3747	0.000848	0	0	12017	0.0167	0.887	0	0	4913	-0.0971	0.523	0	0	0.2776	0	0
Tb927.8.8120	Tb927.8.8120	CDS	hypothetical protein, conserved	ZUnknown	y	1			3653	-0.0256	0.911	0	0	2466	0.0423	0.701	0	0	-0.0679	0	4150	-0.0375	0.9	0	0	1117	-0.3524	0.0154	0	0	4974	-0.0269	0.794	0	0	1970	-0.0747	0.724	0	0	0.2777	0	0
Tb927.1.1690	Tb927.1.1690	CDS	RNA editing endoribonuclease (KREN1)	Mito.RNA	y	1	2828	11.4656	6482	-0.2381	0.0226	0	0	5016	-0.1609	7.94e-05	0	0	-0.0772	0	9014	0.1888	0.0462	0	0	2723	-0.094	0.182	0	0	9856	0.412	2.77e-11	0	0	4316	0.1838	0.0496	0	0	0.2778	0	0
Tb927.1.1340	Tb927.1.1340	CDS	FG-GAP repeat protein, putative,intergrin alpha chain protein, putative	Cytoskeleton	y	1.367			4625	0.0365	0.826	0	0	3597	-0.002	0.972	0	0	0.0385	0	5507	0.1238	0.313	0	0	1797	-0.1784	0.0463	0	0	6615	0.072	0.137	0	0	2760	0.0995	0.422	0	0	0.2779	0	0
Tb927.8.7730	Tb927.8.7730	CDS	Sphingosine N-acyltransferase, putative	Lipids	y	1	2133	11.0587	2990	0.2936	0.382	0	0	2521	0.0864	0.563	0	0	0.2072	0	3773	0.4864	0.238	0	0	1417	0.229	0.421	0	0	4702	0.1802	0.0811	0	0	1842	0.507	0.218	0	0	0.278	0	0
Tb927.8.2510	Tb927.8.2510	CDS	hypothetical protein, conserved	ZUnknown	y	1	900	9.8138	3003	0.2486	0.000742	0	0	2080	0.0929	0.191	0	0	0.1557	0	3154	0.0712	0.518	0	0	843	-0.2272	0.0645	0	0	4113	-0.1918	0.000956	0	0	1510	0.051	0.678	0	0	0.2782	0	0
Tb927.10.4940	Tb927.10.4940	CDS	PK50 protein kinase	Protein.kinase	y	1.996			7104	-0.1432	0.447	0	0	5035	0.0213	0.815	0	0	-0.1645	0	7640	-0.2803	0.0508	0	0	2088	-0.5554	2.31e-05	0	0	9018	-0.1531	0.0952	0	0	3735	-0.2769	0.051	0	0	0.2785	0	0
Tb927.4.3830	Tb927.4.3830	CDS	hypothetical protein, conserved	ZUnknown	y	1	512	9	1417	0.5505	2.13e-10	0	0	1443	0.2846	0.000265	0	0	0.2659	0	1424	0.2922	0.0179	0	0	644	0.0553	0.694	0	0	2003	-0.2709	0.000542	0	0	730	0.3339	0.00926	0	0	0.2786	0	0
Tb927.11.13860	Tb927.11.13860	CDS	Copurifies with PTP-CPSF160, may activate polyadenylation	RNA.processing	y	1	880	9.7814	2360	-0.0017	0.997	0	0	1981	-0.1293	0.0102	0	0	0.1276	0	2657	-0.0362	0.709	0	0	985	-0.2928	0.00019	0	0	3208	-0.05	0.336	0	0	1345	-0.014	0.908	0	0	0.2788	0	0
Tb927.9.11960	Tb927.9.11960	CDS	hypothetical protein, conserved	ZUnknown	y	1	2090	11.0293	5292	0.2763	0.00574	0	0	5411	0.1807	7.78e-05	0	0	0.0956	0	6203	0.3257	0.000656	0	0	2633	0.0386	0.741	0	0	7872	0.0357	0.508	0	0	3109	0.3177	0.00107	0	0	0.2791	0	0
Tb927.3.3990	Tb927.3.3990	CDS	KREPB6	Mito.RNA	y	1.002			2185	0.2154	0.0552	0	0	1821	0.0813	0.224	0	0	0.1341	0	2477	0.1991	0.0597	0	0	842	-0.0776	0.474	0	0	3131	-0.0319	0.633	0	0	1153	0.2018	0.0438	0	0	0.2794	0	0
Tb927.7.5580	Tb927.7.5580	CDS	cell cycle associated protein MOB1-B	Cell.cycle	y	1.885	1150	10.1674	2178	-0.2117	0.32	0	0	1294	-0.0724	0.367	0	0	-0.1393	0	2432	-0.2631	0.226	0	0	488	-0.6107	5.45e-07	0	1	2794	-0.0667	0.573	0	0	1067	-0.3313	0.108	0	0	0.2794	0	0
Tb927.11.14030	Tb927.11.14030	CDS	CYC9	Cell.cycle	y	1	1195	10.2228	2521	0.3158	0.000108	0	0	1593	0.1036	0.129	0	0	0.2122	0	2427	-0.0464	0.694	0	0	634	-0.3575	4.06e-05	0	0	3302	-0.3764	1.23e-12	0	0	1143	-0.0777	0.471	0	0	0.2798	0	0
Tb927.10.1180	Tb927.10.1180	CDS	hypothetical protein, conserved	ZUnknown	y	1.43			3155	-0.0082	0.96	0	0	2049	-0.0075	0.922	0	0	-0.0007	0	3745	0.0738	0.51	0	0	1000	-0.1965	0.139	0	0	4456	0.0676	0.157	0	0	1841	0.0834	0.401	0	0	0.2799	0	0
Tb927.10.2030	Tb927.10.2030	CDS	hypothetical protein, conserved	ZUnknown	y	1.045	2252	11.137	6041	-0.0658	0.53	0	0	4144	-0.0662	0.221	0	0	0.0004	0	6936	-0.0568	0.611	0	0	1963	-0.3297	2.53e-06	0	0	8211	-0.0057	0.945	0	0	3402	-0.0497	0.663	0	0	0.28	0	0
Tb927.11.1730	Tb927.11.1730	CDS	hypothetical protein	ZUnknown	y	1			3607	0.1471	0.138	0	0	3300	0.0782	0.187	0	0	0.0689	0	4006	0.0857	0.447	0	0	1461	-0.1774	0.0573	0	0	5021	-0.0758	0.247	0	0	1898	0.1028	0.312	0	0	0.2802	0	0
Tb927.11.8920	Tb927.11.8920	CDS	CEP120B	Cytoskeleton	y	1	2091	11.03	4837	-0.1018	0.311	0	0	3940	-0.0777	0.0828	0	0	-0.0241	0	5539	-0.0983	0.295	0	0	1799	-0.3784	0.00105	0	0	6507	-0.0111	0.862	0	0	2707	-0.0981	0.287	0	0	0.2803	0	0
Tb927.3.920	Tb927.3.920	CDS	hypothetical protein, conserved	ZUnknown	y	1	3701	11.8537	8283	-0.1235	0.445	0	0	7137	-0.1332	0.00156	0	0	0.0097	0	10728	0.1466	0.239	0	0	3726	-0.1391	0.104	0	0	12199	0.2546	3.45e-05	0	0	5280	0.1414	0.23	0	0	0.2805	0	0
Tb927.10.10630	Tb927.10.10630	CDS	hypothetical protein, conserved	ZUnknown	y	1	1008	9.9773	3316	0.1323	0.138	0	0	2655	0.2617	0.000573	0	0	-0.1294	0	3335	-0.1456	0.118	0	0	949	-0.4718	1.95e-05	0	0	4289	-0.2923	8.91e-08	0	0	1511	-0.1913	0.0417	0	0	0.2805	0	0
Tb927.2.2910	Tb927.2.2910	CDS	hypothetical protein, conserved	ZUnknown	y	1	1824	10.8329	3608	0.2232	0.0012	0	0	2690	0.1724	0.00164	0	0	0.0508	0	4077	0.1996	0.0118	0	0	1247	-0.0423	0.675	0	0	5177	-0.0382	0.458	0	0	2096	0.2386	0.00282	0	0	0.2809	0	0
Tb927.10.13910	Tb927.10.13910	CDS	hypothetical protein, conserved	ZUnknown	y	1	1103	10.1072	1351	0.3978	1.13e-06	0	0	1481	0.1465	0.0625	0	0	0.2513	0	1368	0.1482	0.239	0	0	622	-0.1631	0.178	0	0	1861	-0.262	2.01e-05	0	0	560	0.118	0.408	0	0	0.2811	0	0
Tb927.8.6120	Tb927.8.6120	CDS	hypothetical protein, conserved	ZUnknown	y	1	1201	10.23	3558	0.1153	0.432	0	0	2543	0.0051	0.937	0	0	0.1102	0	4571	0.355	0.0127	0	0	1418	0.0981	0.441	0	0	5478	0.2245	0.00984	0	0	2353	0.3794	0.00728	0	0	0.2813	0	0
Tb927.11.170	Tb927.11.170	CDS	Mitoribosomal SSU assembly factor 15	Mito.translation	y	1	1513	10.5632	5831	0.024	0.773	0	0	4198	0.0494	0.275	0	0	-0.0254	0	7063	0.1463	0.0892	0	0	2020	-0.1367	0.198	0	0	8426	0.1077	0.0359	0	0	3513	0.1447	0.0992	0	0	0.2814	0	0
Tb927.9.5410	Tb927.9.5410	CDS	hypothetical protein, conserved	ZUnknown	y	1	1405	10.4564	4813	-0.273	0.0246	0	0	3638	-0.1948	0.00085	0	0	-0.0782	0	5443	-0.296	0.00505	0	0	1659	-0.5777	5.27e-06	0	0	6140	-0.0379	0.475	0	0	2541	-0.2963	0.00246	0	0	0.2814	0	0
Tb927.11.13010	Tb927.11.13010	CDS	hypothetical protein	ZUnknown	y	1			4402	0.2022	0.0298	0	0	3489	0.1137	0.163	0	0	0.0885	0	4839	0.1196	0.229	0	0	1596	-0.1997	0.0321	0	0	6162	-0.0967	0.0581	0	0	2247	0.0821	0.47	0	0	0.2818	0	0
Tb927.6.4650	Tb927.6.4650	CDS	UV excision repair RAD23 protein, putative	DNA	y	1	1880	10.8765	9003	-0.2714	0.112	0	0	6266	-0.2118	0.00369	0	0	-0.0596	0	10881	-0.1427	0.431	0	0	3018	-0.4177	0.00204	0	0	12120	0.1129	0.0376	0	0	4951	-0.1358	0.426	0	0	0.2819	0	0
Tb927.10.11070	Tb927.10.11070	CDS	hypothetical protein, conserved	ZUnknown	y	1.124			2552	0.0569	0.626	0	0	2650	-0.1267	0.0229	0	0	0.1836	0	2781	-0.0464	0.726	0	0	1266	-0.318	6.91e-05	0	0	3432	-0.1176	0.0122	0	0	1428	-0.0358	0.781	0	0	0.2822	0	0
Tb927.11.3670	Tb927.11.3670	CDS	Mitoribosomal SSU assembly factor 16	Mito.translation	y	1.145	1793	10.8082	4059	0.3096	0.00291	0	0	2826	0.1291	0.0254	0	0	0.1805	0	4437	0.2172	0.0276	0	0	1346	-0.1041	0.262	0	0	5789	-0.1071	0.0667	0	0	2241	0.1782	0.0767	0	0	0.2823	0	0
Tb927.11.10220	Tb927.11.10220	CDS	hypothetical protein, conserved	ZUnknown	y	1	797	9.6384	2160	0.2868	0.111	0	0	1339	0.0566	0.502	0	0	0.2302	0	2597	0.3859	0.0238	0	0	700	0.1002	0.5	0	0	3280	0.0859	0.261	0	0	1232	0.3826	0.0364	0	0	0.2824	0	0
Tb927.11.8740	Tb927.11.8740	CDS	Protein of unknown function (DUF423), putative	ZUnknown	y	1.259	702	9.4553	4160	0.2283	0.122	0	0	2816	0.1064	0.0522	0	0	0.1219	0	4956	0.3131	0.0544	0	0	1438	0.1322	0.446	0	0	6196	0.0701	0.449	0	0	2324	0.4146	0.0072	0	0	0.2824	0	0
Tb927.5.3210	Tb927.5.3210	CDS	small ubiquitin-related modifier, putative (SUMO)	Ubiquitin.proteasome	y	1	585	9.1923	5809	0.1566	0.293	0	0	5095	0.1748	0.00493	0	0	-0.0182	0	5910	-0.0935	0.433	0	0	2007	-0.4563	1.11e-06	0	0	7624	-0.2652	0.00109	0	0	2722	-0.1736	0.0825	0	0	0.2827	0	0
Tb927.11.365	Tb927.11.365	CDS	hypothetical protein	ZUnknown	y	1			734	0.4122	0.00336	0	0	512	0.0348	0.817	0	0	0.3774	0	688	-0.0006	0.997	0	0	160	-0.2639	0.185	0	0	967	-0.4268	2.52e-06	0	0	268	0.0189	0.949	0	0	0.2828	0	0
Tb927.5.2040	Tb927.5.2040	CDS	hypothetical protein, conserved	ZUnknown	y	1	1274	10.3151	3241	0.2173	0.0206	0	0	2536	0.0212	0.693	0	0	0.1961	0	3769	0.251	0.00334	0	0	1259	-0.0336	0.735	0	0	4739	0.0202	0.747	0	0	1842	0.2493	0.00594	0	0	0.2829	0	0
Tb927.11.11120	Tb927.11.11120	CDS	hypothetical protein, conserved	ZUnknown	y	1	1077	10.0728	1917	0.231	0.0367	0	0	1557	0.1165	0.115	0	0	0.1145	0	2027	0.0674	0.563	0	0	619	-0.2166	0.054	0	0	2626	-0.1797	0.00162	0	0	900	0.0671	0.576	0	0	0.2837	0	0
Tb927.11.4200	Tb927.11.4200	CDS	ERGIC53 paralogue, lectin-like, ER quality control	Vesicular.transport	y	1	2590	11.3387	18215	-0.3317	0.00125	0	0	13394	-0.129	0.0534	0	0	-0.2027	0	24121	-0.0015	0.986	0	0	6717	-0.2984	0.00502	0	0	26038	0.3163	1.48e-07	0	0	11854	-0.0147	0.908	0	0	0.2837	0	0
Tb927.11.12090	Tb927.11.12090	CDS	endonuclease III, putative	DNA	y	1			1704	0.2756	0.0221	0	0	1451	0.1427	0.0756	0	0	0.1329	0	1692	-0.0204	0.929	0	0	633	-0.2925	0.0194	0	0	2257	-0.3099	1.86e-05	0	0	855	-0.0087	0.966	0	0	0.2838	0	0
Tb927.10.9960	Tb927.10.9960	CDS	hypothetical protein, conserved	ZUnknown	y	1			2196	-0.0811	0.484	0	0	1810	-0.1942	0.00615	0	0	0.1131	0	2594	-0.0111	0.954	0	0	961	-0.3173	0.000213	0	0	3040	0.0562	0.493	0	0	1339	-0.0332	0.821	0	0	0.2841	0	0
Tb927.10.7860	Tb927.10.7860	CDS	hypothetical protein, conserved	ZUnknown	y	1	1973	10.9462	7922	0.6045	3e-05	1	0	5714	0.4771	0.000219	0	0	0.1274	0	7023	0.0939	0.296	0	0	1848	-0.1844	0.171	0	0	10477	-0.5257	7.33e-09	0	0	3195	0.0999	0.266	0	0	0.2843	0	0
Tb927.10.14150	Tb927.10.14150	CDS	ERBP1	Vesicular.transport	y	1.111			33880	-0.1269	0.182	0	0	21237	0.0955	0.293	0	0	-0.2224	0	41589	0.0291	0.866	0	0	9360	-0.2812	0.0681	0	0	47807	0.1413	0.0297	0	0	20524	0.0033	0.981	0	0	0.2845	0	0
Tb927.10.8140	Tb927.10.8140	CDS	EVE domain containing protein, putative	ZUnknown	y	1	721	9.4939	1917	-0.021	0.942	0	0	1607	-0.1057	0.131	0	0	0.0847	0	1995	-0.2286	0.184	0	0	720	-0.481	0.000216	0	0	2447	-0.2228	0.00216	0	0	948	-0.1964	0.248	0	0	0.2846	0	0
Tb927.10.7480	Tb927.10.7480	CDS	hypothetical protein, conserved	ZUnknown	y	1			2277	-0.0432	0.815	0	0	1648	-0.1044	0.0687	0	0	0.0612	0	2446	-0.1787	0.0974	0	0	702	-0.4716	5.74e-06	0	0	2961	-0.1514	0.0574	0	0	1091	-0.1869	0.0756	0	0	0.2847	0	0
Tb927.8.4270	Tb927.8.4270	CDS	hypothetical protein, conserved	ZUnknown	y	1	2196	11.1007	11515	-0.0834	0.663	0	0	8511	-0.0097	0.884	0	0	-0.0737	0	15181	0.2187	0.136	0	0	4325	-0.0786	0.567	0	0	17350	0.289	0.000464	0	0	7746	0.2063	0.168	0	0	0.2849	0	0
Tb927.3.5770	Tb927.3.5770	CDS	hypothetical protein	ZUnknown	y	1			87	0.0637	0.863	0	0	147	-0.1063	0.578	0	0	0.17	0	126	0.5231	0.0106	0	0	75	0.5502	0.0509	0	0	146	0.4453	0.00154	0	0	47	0.8353	0.0101	1	0	0.2851	0	0
Tb927.11.3370	Tb927.11.3370	CDS	hypothetical protein	ZUnknown	y	1	2173	11.0855	1644	0.157	0.105	0	0	2037	0.0806	0.271	0	0	0.0764	0	1699	-0.0615	0.643	0	0	762	-0.442	5.05e-05	0	0	2182	-0.2331	0.000167	0	0	695	-0.1565	0.216	0	0	0.2855	0	0
Tb927.11.2465	Tb927.11.2465	CDS	hypothetical protein	ZUnknown	y	1	811	9.6636	782	0.3039	0.155	0	0	787	0.1453	0.0957	0	0	0.1586	0	913	0.3434	0.062	0	0	327	-0.069	0.686	0	0	1167	0.0272	0.835	0	0	377	0.2166	0.297	0	0	0.2856	0	0
Tb927.9.3600	Tb927.9.3600	CDS	Glycosyl transferase family 11, putative	Mito.pathway	y	1.397			3555	0.1375	0.232	0	0	2487	0.0189	0.768	0	0	0.1186	0	4116	0.1631	0.107	0	0	1254	-0.097	0.241	0	0	5093	0.0107	0.891	0	0	2069	0.1887	0.0614	0	0	0.2857	0	0
Tb927.3.3520	Tb927.3.3520	CDS	POMP25	Mito.membrane	y	1.829			2312	-0.0617	0.653	0	0	1410	-0.0215	0.833	0	0	-0.0402	0	2578	-0.1154	0.294	0	0	616	-0.3493	0.0013	0	0	3077	-0.0678	0.127	0	0	1220	-0.0636	0.63	0	0	0.2857	0	0
Tb927.4.1970	Tb927.4.1970	CDS	Domain of unknown function DUF21, putative	ZUnknown	y	1	2031	10.988	6593	0.1557	0.0224	0	0	4716	0.1008	0.0314	0	0	0.0549	0	6944	-0.0201	0.848	0	0	2029	-0.339	1.57e-06	0	0	8859	-0.1903	4.54e-06	0	0	3410	-0.0531	0.505	0	0	0.2859	0	0
Tb927.10.11300	Tb927.10.11300	CDS	paraflagellar rod protein PFC16	Cytoskeleton	y	1.944	680	9.4094	17191	0.1633	0.37	0	0	12721	0.1503	0.00191	0	0	0.013	0	17715	-0.0591	0.583	0	0	5420	-0.234	0.00237	0	0	22800	-0.2375	0.0138	0	0	8310	0.0519	0.558	0	0	0.2859	0	0
Tb927.10.6030	Tb927.10.6030	CDS	proteasome alpha 6 subunit (putative) (TbPSA6)	Ubiquitin.proteasome	y	1.83			5864	0.013	0.911	0	0	3554	0.0567	0.255	0	0	-0.0437	0	7112	0.1393	0.121	0	0	1674	-0.1852	0.0352	0	0	8466	0.1116	0.031	0	0	3522	0.1008	0.281	0	0	0.286	0	0
Tb927.6.1130	Tb927.6.1130	CDS	hypothetical protein, conserved	ZUnknown	y	1			3843	0.0618	0.615	0	0	2971	-0.0424	0.594	0	0	0.1042	0	4117	-0.0793	0.569	0	0	1356	-0.3724	0.000229	0	0	5114	-0.1555	0.0251	0	0	1962	-0.0864	0.5	0	0	0.286	0	0
Tb927.8.4695	Tb927.8.4695	CDS	hypothetical protein	ZUnknown	y	1	437	8.7715	907	0.3107	0.00155	0	0	729	0.0328	0.787	0	0	0.2779	0	895	0.0038	0.978	0	0	299	-0.2071	0.209	0	0	1210	-0.3225	5.87e-08	0	0	395	0.0791	0.662	0	0	0.2862	0	0
Tb927.6.1200	Tb927.6.1200	CDS	hypothetical protein, conserved	Mito.pathway	y	1			4610	-0.3108	0.0179	0	0	3171	-0.1702	0.00868	0	0	-0.1406	0	5779	-0.0991	0.528	0	0	1527	-0.3999	0.000986	0	0	6331	0.1964	0.00107	0	0	2799	-0.1137	0.417	0	0	0.2862	0	0
Tb927.11.13210	Tb927.11.13210	CDS	hypothetical protein, conserved	ZUnknown	y	1			2617	-0.02	0.915	0	0	2272	0.0108	0.882	0	0	-0.0308	0	3041	0.0135	0.915	0	0	983	-0.248	0.02	0	0	3628	0.0189	0.838	0	0	1397	0.0384	0.691	0	0	0.2864	0	0
Tb927.4.1190	Tb927.4.1190	CDS	LicD family, putative	ZUnknown	y	1			2864	-0.0189	0.916	0	0	1814	0.0102	0.884	0	0	-0.0291	0	3205	-0.0626	0.562	0	0	799	-0.2966	0.003	0	0	3862	-0.0592	0.474	0	0	1549	-0.01	0.948	0	0	0.2866	0	0
Tb927.7.4860	Tb927.7.4860	CDS	KKT13 Kinetochore protein	Cell.cycle	y	2.179	2356	11.2021	1377	-0.3344	0.00228	0	0	1197	-0.2209	0.00082	0	0	-0.1135	0	1719	-0.1344	0.279	0	0	575	-0.4787	2.71e-07	0	0	1873	0.1857	0.0111	0	0	801	-0.1919	0.153	0	0	0.2868	0	0
Tb927.10.6360	Tb927.10.6360	CDS	FPRC	Cytoskeleton	y	1.122			6140	-0.1711	0.105	0	0	4399	-0.0959	0.0437	0	0	-0.0752	0	7440	-0.0408	0.754	0	0	2015	-0.3297	0.000152	0	0	8485	0.1149	0.00317	0	0	3461	-0.0428	0.702	0	0	0.2869	0	0
Tb927.11.8970	Tb927.11.8970	CDS	ribose 5-phosphate isomerase, putative	PPP	y	1	1125	10.1357	12777	0.0009	0.998	0	0	9578	-0.0204	0.754	0	0	0.0213	0	15442	0.1212	0.314	0	0	4248	-0.1234	0.257	0	0	18340	0.1049	0.042	0	0	6098	0.1641	0.0813	0	0	0.2875	0	0
Tb927.8.2890	Tb927.8.2890	CDS	hypothetical protein, conserved	ZUnknown	y	1	4295	12.0684	2583	-0.1162	0.141	0	0	2046	-0.1326	0.00721	0	0	0.0164	0	2888	-0.1647	0.0219	0	0	947	-0.4609	1.23e-08	0	0	3398	-0.0627	0.173	0	0	1412	-0.1733	0.0216	0	0	0.2876	0	0
Tb927.9.1730	Tb927.9.1730	CDS	Primase zinc finger/Mcm10 replication factor, putative	ZUnknown	y	1	2836	11.4696	3997	-0.0229	0.931	0	0	4201	-0.1227	0.0068	0	0	0.0998	0	5316	0.2919	0.00635	0	0	2314	0.0131	0.905	0	0	6142	0.3021	0.000252	0	0	2625	0.3008	0.00755	0	0	0.2877	0	0
Tb927.8.2400	Tb927.8.2400	CDS	hypothetical protein, conserved	ZUnknown	y	1	1122	10.1319	1801	0.272	0.0235	0	0	1582	0.0817	0.347	0	0	0.1903	0	2225	0.4249	9.3e-05	0	0	849	0.1607	0.166	0	0	2780	0.1391	0.0652	0	0	1088	0.4485	9.69e-05	0	0	0.2878	0	0
Tb927.3.3830	Tb927.3.3830	CDS	hypothetical protein, conserved	ZUnknown	y	1.357	1447	10.4988	5454	-0.2251	0.03	0	0	3515	-0.1825	0.0188	0	0	-0.0426	0	6109	-0.2722	0.0294	0	0	1742	-0.5724	1.61e-14	0	0	6994	-0.0614	0.495	0	0	3141	-0.2846	0.0255	0	0	0.2878	0	0
Tb927.1.3840	Tb927.1.3840	CDS	hypothetical protein, conserved	ZUnknown	y	1	2102	11.0375	4016	-0.1521	0.355	0	0	3675	-0.1532	0.0425	0	0	0.0011	0	4497	-0.1973	0.197	0	0	1664	-0.4884	0.00135	0	0	5243	-0.0615	0.274	0	0	2156	-0.2	0.158	0	0	0.2884	0	0
Tb927.5.630	Tb927.5.630	CDS	acidic phosphatase, putative	Phosphatase	y	1.126	2329	11.1855	26489	0.2136	0.021	0	0	19559	0.2898	6.02e-05	0	0	-0.0762	0	30158	0.2053	0.106	0	0	8050	-0.0875	0.257	0	0	38099	-0.023	0.806	0	0	14076	0.201	0.124	0	0	0.2885	0	0
Tb927.8.3790	Tb927.8.3790	CDS	paraflagellar rod protein PFC2	Cytoskeleton	y	1	1268	10.3083	5182	0.2871	0.00889	0	0	3779	0.2125	1.8e-06	0	0	0.0746	0	5774	0.2343	0.00349	0	0	1774	-0.1087	0.233	0	0	7456	-0.0662	0.431	0	0	2798	0.1802	0.0396	0	0	0.2889	0	0
Tb927.2.3000	Tb927.2.3000	CDS	hypothetical protein, conserved	ZUnknown	y	1	1552	10.5999	3795	0.0471	0.797	0	0	2991	0.0123	0.888	0	0	0.0348	0	4095	-0.0766	0.632	0	0	1268	-0.3521	0.000374	0	0	5058	-0.1394	0.000733	0	0	1941	-0.0632	0.684	0	0	0.2889	0	0
Tb927.11.1780	Tb927.11.1780	CDS	protein phosphatase 2C, putative	Protein.phosphatase	y	1.951	2137	11.0614	1703	-0.0934	0.697	0	0	1102	0.0229	0.769	0	0	-0.1163	0	2273	0.2307	0.0872	0	0	532	-0.0639	0.695	0	0	2586	0.3136	0.00145	0	0	1112	0.2251	0.127	0	0	0.289	0	0
Tb927.10.14740	Tb927.10.14740	CDS	ACDP23B HSP20 cold-shock domain (p23-like)	Chaperone	y	2.601			7702	-0.1681	0.376	0	0	3839	0.0146	0.891	0	0	-0.1827	0	8129	-0.35	0.0339	0	0	1408	-0.6316	4.71e-05	0	1	9575	-0.1979	0.00131	0	0	3758	-0.3424	0.0285	0	0	0.2892	0	0
Tb927.10.4310	Tb927.10.4310	CDS	prohibitin 2 (PHB2)	Cell.cycle	y	2.142	1288	10.3309	4258	-0.1117	0.231	0	0	2232	-0.1146	0.104	0	0	0.0029	0	5068	-0.0227	0.861	0	0	1081	-0.3043	0.000285	0	0	5888	0.0745	0.243	0	0	2401	-0.015	0.908	0	0	0.2893	0	0
Tb927.9.12670	Tb927.9.12670	CDS	nucleic acid binding protein,CCHC and RING	Ubiquitin.proteasome	y	1			2405	-0.1149	0.338	0	0	1962	-0.034	0.687	0	0	-0.0809	0	2868	-0.0214	0.912	0	0	903	-0.3187	3.5e-05	0	0	3324	0.0777	0.186	0	0	1375	-0.0292	0.839	0	0	0.2895	0	0
Tb927.11.7940	Tb927.11.7940	CDS	calmodulin, putative	Calcium	y	1			2671	0.1543	0.344	0	0	2202	0.0532	0.393	0	0	0.1011	0	2690	-0.1154	0.323	0	0	862	-0.4518	3.4e-05	0	0	3478	-0.2864	0.000121	0	0	1257	-0.1621	0.156	0	0	0.2897	0	0
Tb927.10.1590	Tb927.10.1590	CDS	60S ribosomal protein L36	Ribosome	y	1.034	515	9.0084	14130	0.2185	0.0712	0	0	9009	0.0433	0.569	0	0	0.1752	0	15731	0.1627	0.101	0	0	3202	-0.1154	0.366	0	0	20026	-0.0701	0.343	0	0	6075	0.1744	0.129	0	0	0.2898	0	0
Tb927.1.3670	Tb927.1.3670	CDS	ESAG8, putative	ESAG	y	1.348	9262	13.1771	3930	-0.4978	2e-05	0	0	3044	-0.2602	0.00182	0	0	-0.2376	0	4685	-0.3938	0.000228	0	0	1374	-0.6783	3.61e-05	0	1	4928	0.089	0.189	0	0	2290	-0.3885	0.000219	0	0	0.2898	0	0
Tb927.7.3910	Tb927.7.3910	CDS	NADH-ubiquinone oxidoreductase complex I subunit, putative	Mito.e.transport	y	1	1702	10.733	4280	0.0597	0.543	0	0	3921	0.0096	0.892	0	0	0.0501	0	4671	-0.0407	0.707	0	0	1807	-0.3468	1.39e-07	0	0	5772	-0.1142	0.0148	0	0	2384	-0.0566	0.566	0	0	0.2902	0	0
Tb927.7.330	Tb927.7.330	CDS	Thioesterase-like superfamily, putative	ZUnknown	y	1			2565	0.6733	5.23e-08	1	0	1977	0.3482	1.83e-07	0	0	0.3251	0	2927	0.6691	2e-06	1	0	969	0.3997	0.00653	0	0	4028	-0.0185	0.868	0	0	1470	0.6901	1.64e-06	1	0	0.2904	0	0
Tb927.11.1960	Tb927.11.1960	CDS	leucine-rich repeat protein (LRRP)	LRRP	y	1	1302	10.3465	4497	-0.1566	0.372	0	0	3388	-0.0734	0.122	0	0	-0.0832	0	4793	-0.3143	0.0127	0	0	1452	-0.6291	8.92e-10	0	1	5649	-0.1735	0.0226	0	0	2358	-0.3382	0.00648	0	0	0.2909	0	0
Tb927.8.3780	Tb927.8.3780	CDS	MORN repeat, putative	ZUnknown	y	1	978	9.9337	2817	0.1413	0.12	0	0	2204	0.1627	0.00677	0	0	-0.0214	0	3127	0.0797	0.398	0	0	915	-0.2674	0.00376	0	0	3916	-0.0758	0.0612	0	0	1324	0.0235	0.867	0	0	0.2909	0	0
Tb927.7.3790	Tb927.7.3790	CDS	ras-like small GTPase, putative (TbFRP)	Vesicular.transport	y	1			5033	-0.3826	0.00027	0	0	3906	-0.3157	6.46e-11	0	0	-0.0669	0	6104	-0.2437	0.00554	0	0	1935	-0.553	7.23e-12	0	0	6602	0.1229	0.016	0	0	3039	-0.2621	0.00144	0	0	0.2909	0	0
Tb927.4.2940	Tb927.4.2940	CDS	hypothetical protein, conserved	ZUnknown	y	2.115			1311	0.4752	3.11e-06	0	0	958	0.2954	6.4e-05	0	0	0.1798	0	1429	0.3831	0.00212	0	0	469	0.0461	0.781	0	0	1931	-0.1086	0.18	0	0	721	0.3372	0.00987	0	0	0.2911	0	0
Tb927.6.370	Tb927.6.370	CDS	hypothetical protein, conserved	ZUnknown	y	2.273			1145	0.4238	0.000215	0	0	1081	0.097	0.236	0	0	0.3268	0	1259	0.3464	0.00546	0	0	509	0.0422	0.731	0	0	1680	-0.0917	0.269	0	0	569	0.3338	0.00799	0	0	0.2916	0	0
Tb927.6.2540	Tb927.6.2540	CDS	DREV methyltransferase, putative, Zinc finger domains	Enzyme	y	1	1292	10.3354	4771	0.3588	0.0141	0	0	2863	0.1096	0.258	0	0	0.2492	0	5097	0.2195	0.132	0	0	1322	-0.1057	0.541	0	0	6768	-0.1528	0.047	0	0	2409	0.1861	0.222	0	0	0.2918	0	0
Tb927.11.14820	Tb927.11.14820	CDS	hypothetical protein, conserved	ZUnknown	y	1			6865	-0.0673	0.488	0	0	4456	-0.0906	0.142	0	0	0.0233	0	8560	0.1192	0.123	0	0	2339	-0.1882	0.061	0	0	9939	0.1715	3.04e-07	0	0	4311	0.1036	0.179	0	0	0.2918	0	0
Tb927.11.9650	Tb927.11.9650	CDS	hypothetical protein, conserved	ZUnknown	y	1	1748	10.7715	4750	-0.1259	0.396	0	0	3434	-0.0258	0.682	0	0	-0.1001	0	5439	-0.1219	0.379	0	0	1471	-0.4019	2.92e-07	0	0	6351	-0.0113	0.892	0	0	2554	-0.1098	0.417	0	0	0.2921	0	0
Tb927.5.4310	Tb927.5.4310	CDS	Possible Lsg1 circularly permutated GTPase	rRNA.tRNA.process	y	1	2670	11.3826	6976	-0.1332	0.386	0	0	6390	-0.0157	0.838	0	0	-0.1175	0	8309	-0.041	0.808	0	0	2934	-0.3294	0.000342	0	0	9599	0.0757	0.243	0	0	4224	-0.0371	0.81	0	0	0.2923	0	0
Tb927.11.380	Tb927.11.380	CDS	B9 domain-containing protein 2 (b9d2)	ZUnknown	y	1	876	9.7748	1954	0.1914	0.0223	0	0	1291	0.159	0.0356	0	0	0.0324	0	2046	0.0057	0.966	0	0	512	-0.2537	0.0726	0	0	2638	-0.199	3.71e-05	0	0	930	0.0391	0.747	0	0	0.2928	0	0
Tb927.7.2080	Tb927.7.2080	CDS	CGM1 Bifunctional guanylyl transferase methyltransferase	RNA.processing	y	1.702	3371	11.719	6592	-0.2419	0.0204	0	0	4774	-0.164	0.00119	0	0	-0.0779	0	8846	0.1114	0.34	0	0	2467	-0.1754	0.0701	0	0	9727	0.3378	5.93e-17	0	0	4388	0.1175	0.243	0	0	0.2929	0	0
Tb927.9.13020	Tb927.9.13020	CDS	Microtubule-associated protein Bicaudal-D, putative	ZUnknown	y	1			2271	0.3858	2.85e-05	0	0	1963	0.2695	0.000583	0	0	0.1163	0	2349	0.1822	0.203	0	0	794	-0.1443	0.2	0	0	3168	-0.2178	0.0137	0	0	1070	0.1486	0.347	0	0	0.2929	0	0
Tb927.10.8710	Tb927.10.8710	CDS	Centrin3	Cell.cycle	y	1	1236	10.2715	3335	0.0672	0.66	0	0	2554	0.0511	0.363	0	0	0.0161	0	3507	-0.1158	0.392	0	0	1091	-0.4317	0.000146	0	0	4389	-0.1956	0.000822	0	0	1695	-0.1386	0.28	0	0	0.2931	0	0
Tb927.10.8300	Tb927.10.8300	CDS	U1A small nuclear ribonucleoprotein (RBP14A)	RNA.processing	y	1.801			1270	0.4596	2.32e-05	0	0	992	0.127	0.215	0	0	0.3326	0	1527	0.5585	5.73e-07	0	0	509	0.3359	0.0215	0	0	1986	0.0864	0.17	0	0	722	0.6293	3.52e-08	1	0	0.2934	0	0
Tb927.1.4740	Tb927.1.4740	CDS	FAM91 N-terminus/FAM91 C-terminus, putative	ZUnknown	y	1			6854	-0.2001	0.189	0	0	9087	-0.3082	1.73e-07	0	0	0.1081	0	8692	0.0275	0.894	0	0	4883	-0.2753	0.00322	0	0	9755	0.2141	0.0216	0	0	4253	0.0189	0.918	0	0	0.2942	0	0
Tb927.8.1620	Tb927.8.1620	CDS	MSP-B, putative	Membrane.protein	y	5.492	1870	10.8688	5904	0.4213	0.145	0	0	4723	0.0665	0.661	0	0	0.3548	0	8813	0.9235	0.000687	1	0	3331	0.6512	0.0142	1	0	10724	0.4904	0.000353	0	0	4282	0.9456	0.000917	1	0	0.2944	0	0
Tb927.9.2700	Tb927.9.2700	CDS	hypothetical protein, conserved	ZUnknown	y	1			3805	0.3527	0.238	0	0	4488	0.1511	0.0624	0	0	0.2016	0	4615	0.4664	0.0435	0	0	2320	0.1247	0.63	0	0	5881	0.1023	0.534	0	0	2308	0.4193	0.0684	0	0	0.2946	0	0
Tb927.11.4170	Tb927.11.4170	CDS	kinetoplastid-specific dual specificity phosphatase, putative	Phosphatase	y	1	2059	11.0077	7040	-0.2365	0.158	0	0	5572	-0.1468	0.123	0	0	-0.0897	0	9759	0.181	0.243	0	0	3013	-0.1157	0.474	0	0	10681	0.4045	1.39e-07	0	0	4730	0.179	0.247	0	0	0.2947	0	0
Tb927.6.5000	Tb927.6.5000	CDS	Protein of unknown function (DUF773), putative	ZUnknown	y	1	1523	10.5727	5707	-0.0249	0.764	0	0	4125	0.0186	0.806	0	0	-0.0435	0	6222	-0.1298	0.108	0	0	1710	-0.4711	8.14e-08	0	0	7539	-0.1193	0.0056	0	0	2998	-0.1764	0.0343	0	0	0.2947	0	0
Tb927.3.3370	Tb927.3.3370	CDS	SET29	ZUnknown	y	1	1289	10.332	5273	0.0278	0.921	0	0	3493	0.0237	0.734	0	0	0.0041	0	5625	-0.1215	0.576	0	0	1465	-0.4055	0.000382	0	0	6942	-0.1651	0.0284	0	0	2665	-0.1107	0.594	0	0	0.2948	0	0
Tb927.3.2390	Tb927.3.2390	CDS	hypothetical protein, conserved	ZUnknown	y	1			4774	0.1797	0.0188	0	0	3652	0.1779	9.99e-06	0	0	0.0018	0	5772	0.2941	9.34e-05	0	0	1763	-0.0274	0.784	0	0	7124	0.1002	0.0144	0	0	2897	0.2678	0.00025	0	0	0.2952	0	0
Tb927.6.2260	Tb927.6.2260	CDS	hypothetical protein, conserved	ZUnknown	y	2.072	906	9.8234	3281	0.1848	0.183	0	0	1662	0.0115	0.879	0	0	0.1733	0	4033	0.3313	0.000805	0	0	827	-0.0352	0.814	0	0	4961	0.1346	0.0358	0	0	1754	0.2603	0.0218	0	0	0.2955	0	0
Tb927.7.3110	Tb927.7.3110	CDS	transporter protein, putative	Transporter	y	1	2470	11.2703	3840	0.1653	0.595	0	0	2980	0.1131	0.142	0	0	0.0522	0	5176	0.4936	0.032	0	0	1618	0.1579	0.479	0	0	6187	0.3161	0.00484	0	0	2540	0.4536	0.0573	0	0	0.2957	0	0
Tb927.1.2200	Tb927.1.2200	CDS	ZC3H4	RNA.binding	y	1	576	9.1699	557	-0.1296	0.685	0	0	1001	-0.0735	0.562	0	0	-0.0561	0	728	0.159	0.421	0	0	594	-0.0475	0.801	0	0	826	0.2756	0.102	0	0	475	0.2483	0.176	0	0	0.2958	0	0
Tb927.10.8750	Tb927.10.8750	CDS	TBC-Q2 likely GAP	Signalling	y	1.796			1262	-0.3682	0.000502	0	0	1592	-0.1826	0.0261	0	0	-0.1856	0	1602	-0.1274	0.256	0	0	718	-0.4507	0.00122	0	0	1727	0.2279	0.000872	0	0	690	-0.1546	0.245	0	0	0.2961	0	0
Tb927.11.9050	Tb927.11.9050	CDS	p21-C-terminal region-binding protein, putative	ZUnknown	y	1	1634	10.6742	6408	0.0756	0.267	0	0	4745	0.03	0.57	0	0	0.0456	0	7316	0.0728	0.345	0	0	2245	-0.2149	0.0209	0	0	8964	-0.0172	0.744	0	0	3528	0.0818	0.303	0	0	0.2967	0	0
Tb927.8.5380	Tb927.8.5380	CDS	ubiquitin fold modifier protein UFM1	Ubiquitin.proteasome	y	1			2886	0.2727	0.00451	0	0	2428	0.1248	0.0276	0	0	0.1479	0	3009	0.08	0.394	0	0	1108	-0.1499	0.0947	0	0	3956	-0.2054	0.00043	0	0	1545	0.1472	0.0958	0	0	0.2971	0	0
Tb927.4.1470	Tb927.4.1470	CDS	Mitoribosomal SSU assembly factor 33	Mito.translation	y	1			989	0.6257	1.22e-07	1	0	1004	0.3338	2.99e-05	0	0	0.2919	0	1183	0.7099	1e-08	1	0	506	0.4341	0.00123	0	0	1592	0.0689	0.46	0	0	536	0.7313	2.99e-07	1	0	0.2972	0	0
Tb927.5.1740	Tb927.5.1740	CDS	hypothetical protein	ZUnknown	y	1			5004	0.0733	0.75	0	0	3783	0.2261	0.0003	0	0	-0.1528	0	5472	-0.0235	0.932	0	0	1456	-0.3585	0.00737	0	0	6780	-0.1101	0.141	0	0	2496	-0.0611	0.801	0	0	0.2974	0	0
Tb927.5.560	Tb927.5.560	CDS	hypothetical protein, conserved	ZUnknown	y	1			4621	-0.178	0.119	0	0	3737	-0.2014	0.000565	0	0	0.0234	0	5320	-0.1621	0.13	0	0	1728	-0.4887	2.77e-06	0	0	6127	0.0002	0.997	0	0	2631	-0.1912	0.0564	0	0	0.2975	0	0
Tb927.11.11670	Tb927.11.11670	CDS	RFT1 Converts Man5GlcNAc2- PP-dolichol to mature Man9GlcNAc2-PP-dolichol	Glycans	y	1	1939	10.9211	6900	-0.1833	0.169	0	0	4430	-0.145	0.000175	0	0	-0.0383	0	9412	0.1988	0.0717	0	0	2447	-0.0951	0.196	0	0	10455	0.3672	3.19e-13	0	0	4795	0.2029	0.0562	0	0	0.298	0	0
Tb927.8.4150	Tb927.8.4150	CDS	TimRhomII	Mito.biogenesis	y	1	1363	10.4126	6420	-0.1364	0.314	0	0	3904	-0.0536	0.2	0	0	-0.0828	0	8141	0.0904	0.608	0	0	1956	-0.2012	0.0404	0	0	9272	0.2118	0.0037	0	0	4124	0.0972	0.55	0	0	0.2984	0	0
Tb927.11.270	Tb927.11.270	CDS	mitochondrial carrier protein, MCP10	Mito.transport	y	1			2390	0.0631	0.706	0	0	2267	0.0499	0.431	0	0	0.0132	0	2739	0.066	0.662	0	0	1043	-0.2774	0.0159	0	0	3345	-0.0098	0.911	0	0	1299	0.021	0.914	0	0	0.2984	0	0
Tb927.4.3110	Tb927.4.3110	CDS	tRNA-dihydrouridine synthase 4, putative	rRNA.tRNA.process	y	1.906			2004	-0.047	0.812	0	0	1134	-0.063	0.34	0	0	0.016	0	2353	0.0113	0.964	0	0	510	-0.2782	0.0202	0	0	2782	0.0411	0.59	0	0	1134	0.0204	0.918	0	0	0.2986	0	0
Tb927.11.3230	Tb927.11.3230	CDS	60S ribosomal protein L44	Ribosome	y	1.008	419	8.7108	27813	0.4461	0.000627	0	0	28760	0.0982	0.0755	0	0	0.3479	0	28802	0.2463	0.0505	0	0	14539	-0.0176	0.88	0	0	39316	-0.2143	0.00782	0	0	13802	0.2811	0.0245	0	0	0.2987	0	0
Tb927.3.3970	Tb927.3.3970	CDS	RNA binding protein, putative, LYAR-type C2HC zinc finger domain	RNA.binding	y	1	1292	10.3354	5642	0.1401	0.217	0	0	4394	0.274	0.00135	0	0	-0.1339	0	6471	0.1474	0.257	0	0	1760	-0.1781	0.0702	0	0	8035	-0.0075	0.948	0	0	3051	0.1212	0.365	0	0	0.2993	0	0
Tb927.4.3520	Tb927.4.3520	CDS	Amastin surface glycoprotein, putative	Membrane.protein	y	1.038			3888	0.6757	0.208	0	0	2701	0.1845	0.462	0	0	0.4912	0	3877	0.4054	0.558	0	0	1223	0.1088	0.851	0	0	5598	-0.2811	0.312	0	0	1757	0.4083	0.557	0	0	0.2995	0	0
Tb927.8.5880	Tb927.8.5880	CDS	eIF1A	Translation	y	1	661	9.3685	9501	0.1894	0.107	0	0	7709	0.1054	0.00412	0	0	0.084	0	11557	0.3152	1.77e-06	0	0	3797	0.0714	0.486	0	0	14264	0.1121	0.121	0	0	5790	0.3712	7.22e-08	0	0	0.2998	0	0
Tb927.10.11530	Tb927.10.11530	CDS	hypothetical protein, conserved	ZUnknown	y	1	653	9.3509	2234	0.0891	0.464	0	0	1393	-0.0196	0.807	0	0	0.1087	0	2501	0.0433	0.779	0	0	655	-0.3132	0.0312	0	0	3090	-0.0608	0.384	0	0	1378	-0.0132	0.941	0	0	0.3	0	0
Tb927.3.770	Tb927.3.770	CDS	Mitochondrial SSU ribosomal protein, putative	Mito.translation	y	1	863	9.7532	2291	0.3825	3.97e-06	0	0	1936	0.111	0.0592	0	0	0.2715	0	2470	0.2634	0.00563	0	0	914	-0.0764	0.462	0	0	3281	-0.133	0.0156	0	0	1167	0.2237	0.0321	0	0	0.3001	0	0
Tb927.11.8020	Tb927.11.8020	CDS	hypothetical protein, conserved, no domains, poor Drosophila match	ZUnknown	y	1	623	9.2831	1441	0.0499	0.756	0	0	1048	0.0829	0.225	0	0	-0.033	0	1485	-0.1781	0.152	0	0	442	-0.3937	3.07e-05	0	0	1860	-0.2437	7.45e-05	0	0	783	-0.0935	0.489	0	0	0.3002	0	0
Tb927.10.8410	Tb927.10.8410	CDS	hypothetical protein, conserved	ZUnknown	y	1	1679	10.7134	3148	-0.1986	0.021	0	0	2200	-0.2128	0.000417	0	0	0.0142	0	3958	0.0105	0.958	0	0	1080	-0.3377	3.05e-05	0	0	4451	0.195	0.00321	0	0	1808	-0.0374	0.801	0	0	0.3003	0	0
Tb927.11.14460	Tb927.11.14460	CDS	ADP-ribosylation factor GTPase activating protein 1, putative	Vesicular.transport	y	1	1409	10.4605	5750	-0.0539	0.604	0	0	3662	-0.0076	0.921	0	0	-0.0463	0	8085	0.3768	1.95e-07	0	0	1919	0.0178	0.893	0	0	9175	0.4166	1.78e-34	0	0	3803	0.3183	9.3e-05	0	0	0.3005	0	0
Tb927.2.5850	Tb927.2.5850	CDS	small nuclear ribonucleoprotein SmD2	RNA.processing	y	1			3944	0.3682	1.23e-06	0	0	2953	0.1694	0.00154	0	0	0.1988	0	3997	0.1212	0.125	0	0	1373	-0.0879	0.43	0	0	5409	-0.2613	5.04e-07	0	0	1890	0.2129	0.00645	0	0	0.3008	0	0
Tb927.6.4010	Tb927.6.4010	CDS	Translation machinery associated TMA7, putative	ZUnknown	y	1	492	8.9425	4807	0.684	5.51e-07	1	0	4039	0.3564	1.73e-07	0	0	0.3276	0	5004	0.5045	7.08e-07	0	0	2065	0.238	0.0493	0	0	7128	-0.1946	0.0394	0	0	2300	0.5391	2.68e-06	0	0	0.3011	0	0
Tb927.6.4840	Tb927.6.4840	CDS	S-adenosylmethionine synthetase, putative (METK1)	Enzyme	y	9.252			11292	0.324	0.178	0	0	6801	0.1807	0.0427	0	0	0.1433	0	13550	0.4186	0.0763	0	0	3432	0.1054	0.698	0	0	17229	0.0817	0.514	0	0	6602	0.4067	0.092	0	0	0.3013	0	0
Tb927.10.12250	Tb927.10.12250	CDS	hypothetical protein, conserved	ZUnknown	y	1			6309	-0.1729	0.0741	0	0	4149	-0.2116	0.000163	0	0	0.0387	0	8034	0.0644	0.496	0	0	2231	-0.2351	0.00101	0	0	9063	0.2208	7.41e-08	0	0	4016	0.0665	0.451	0	0	0.3016	0	0
Tb927.1.1580	Tb927.1.1580	CDS	cytochrome c oxidase assembly factor, SCO1/2, putative	Mito.e.transport	y	1.058	1524	10.5736	1319	0.0155	0.947	0	0	1601	0.1027	0.106	0	0	-0.0872	0	1607	0.1484	0.328	0	0	777	-0.1353	0.185	0	0	1913	0.1188	0.151	0	0	820	0.1666	0.251	0	0	0.3019	0	0
Tb927.9.13580	Tb927.9.13580	CDS	hypothetical protein, conserved	Mito.pathway	y	1	1909	10.8986	3097	0.4711	0.00686	0	0	2928	0.248	0.000548	0	0	0.2231	0	4048	0.7257	1.02e-05	1	0	1628	0.3964	0.00806	0	0	5155	0.2411	0.000225	0	0	1983	0.6983	3.38e-05	1	0	0.3019	0	0
Tb927.11.11990	Tb927.11.11990	CDS	hypothetical protein	ZUnknown	y	1	1518	10.568	64	0.7725	0.0174	1	0	369	-0.2984	0.00686	0	0	1.0709	1	47	-0.146	0.733	0	0	189	-0.4008	0.0567	0	0	78	-0.9346	1.21e-06	0	1	24	-0.0987	0.87	0	0	0.3021	0	0
Tb927.4.930	Tb927.4.930	CDS	Mitochondrial ribosomal protein L14	Mito.translation	y	1	717	9.4858	2184	0.2476	0.0904	0	0	1648	0.1247	0.0969	0	0	0.1229	0	2358	0.128	0.436	0	0	798	-0.1334	0.347	0	0	3052	-0.1335	0.0277	0	0	1199	0.1688	0.273	0	0	0.3022	0	0
Tb927.7.1760	Tb927.7.1760	CDS	hypothetical protein, conserved	ZUnknown	y	1	2274	11.151	6769	0.1729	0.0105	0	0	4585	0.1767	0.000377	0	0	-0.0038	0	6710	-0.1341	0.051	0	0	1745	-0.4292	2.29e-05	0	0	8757	-0.3207	3.92e-23	0	0	3279	-0.127	0.0731	0	0	0.3022	0	0
Tb927.3.1090	Tb927.3.1090	CDS	U1-24K small nuclear ribonucleoprotein	RNA.processing	y	1	1479	10.5304	1860	0.2255	0.0406	0	0	1618	0.1566	0.00356	0	0	0.0689	0	2372	0.4425	1.77e-06	0	0	797	0.1248	0.136	0	0	2913	0.2027	1.49e-05	0	0	1040	0.4272	6.24e-05	0	0	0.3024	0	0
Tb927.11.8080	Tb927.11.8080	CDS	btb/poz domain containing protein, putative	ZUnknown	y	1			2407	-0.0436	0.756	0	0	2300	-0.0589	0.295	0	0	0.0153	0	3018	0.1549	0.14	0	0	1139	-0.1761	0.0236	0	0	3516	0.1837	0.000135	0	0	1362	0.1263	0.225	0	0	0.3024	0	0
Tb927.4.2670	Tb927.4.2670	CDS	pyroglutamyl-peptidase I, putative (PPI)	Protease	y	1	1187	10.2131	3197	0.4592	0.0061	0	0	2375	0.2565	0.00602	0	0	0.2027	0	3371	0.2951	0.0871	0	0	1113	-0.0341	0.88	0	0	4588	-0.1782	4.17e-05	0	0	1702	0.2686	0.145	0	0	0.3027	0	0
Tb927.9.13310	Tb927.9.13310	CDS	hypothetical protein, conserved, predicted GPI anchor	Membrane.protein	y	1	675	9.3987	1106	0.0706	0.578	0	0	715	-0.0366	0.686	0	0	0.1072	0	1208	-0.0272	0.874	0	0	330	-0.2505	0.0269	0	0	1496	-0.1115	0.0805	0	0	524	0.0522	0.739	0	0	0.3027	0	0
Tb927.3.1930	Tb927.3.1930	CDS	CDC40 / PRP17	RNA.processing	y	1.201	1485	10.5362	3584	0.0017	0.997	0	0	2678	0.0078	0.902	0	0	-0.0061	0	4267	0.0901	0.538	0	0	1257	-0.2458	0.0436	0	0	5084	0.0726	0.0773	0	0	2060	0.0572	0.695	0	0	0.303	0	0
Tb927.7.1470	Tb927.7.1470	CDS	ATPase subunit 9 or c3	Mito.e.transport	y	1.107	993	9.9556	5383	0.2396	0.00917	0	0	2641	0.0927	0.221	0	0	0.1469	0	6203	0.2548	0.00217	0	0	1323	-0.01	0.959	0	0	7855	0.0019	0.975	0	0	2825	0.2932	0.0134	0	0	0.3032	0	0
Tb927.11.15510	Tb927.11.15510	CDS	hypothetical protein, conserved	ZUnknown	y	1	1328	10.375	2139	0.2941	0.0698	0	0	1594	0.0492	0.595	0	0	0.2449	0	2513	0.3461	0.0194	0	0	860	0.0326	0.852	0	0	3199	0.0385	0.68	0	0	1224	0.3363	0.0258	0	0	0.3037	0	0
Tb927.7.2160	Tb927.7.2160	CDS	hypothetical protein, conserved, no domains, no yeast or human match	ZUnknown	y	2.05	2885	11.4944	4239	0.1489	0.567	0	0	2667	0.2736	0.000201	0	0	-0.1247	0	5831	0.5185	0.00799	0	0	1258	0.2	0.218	0	0	6916	0.3566	1.83e-05	0	0	2793	0.5037	0.011	0	0	0.3037	0	0
Tb927.4.1710	Tb927.4.1710	CDS	rhodanese-like domain containing protein, putative	ZUnknown	y	1	1296	10.3399	3295	-0.0883	0.396	0	0	2552	-0.086	0.159	0	0	-0.0023	0	4282	0.1859	0.0543	0	0	1400	-0.0972	0.308	0	0	4900	0.26	9.61e-09	0	0	2098	0.2071	0.03	0	0	0.3043	0	0
Tb927.11.4740	Tb927.11.4740	CDS	paraflagellar rod protein PFC12	Cytoskeleton	y	1	2316	11.1774	8594	-0.0921	0.292	0	0	6611	0.0378	0.514	0	0	-0.1299	0	9599	-0.1435	0.0499	0	0	2708	-0.482	1.02e-06	0	0	11368	-0.0664	0.135	0	0	4597	-0.1774	0.00931	0	0	0.3046	0	0
Tb927.6.3410	Tb927.6.3410	CDS	hypothetical protein, conserved	ZUnknown	y	1.777	1334	10.3815	1434	0.3193	2.7e-05	0	0	1232	0.1788	0.00764	0	0	0.1405	0	1607	0.2764	0.0059	0	0	601	-0.0918	0.307	0	0	2083	-0.0558	0.413	0	0	790	0.2133	0.0473	0	0	0.3051	0	0
Tb927.10.1200	Tb927.10.1200	CDS	Programmed cell death protein 2, C-terminal putative domain containing protein, putative	ZUnknown	y	2.24			2079	0.0418	0.751	0	0	1631	0.0281	0.751	0	0	0.0137	0	2277	-0.0494	0.677	0	0	699	-0.3186	0.000754	0	0	2796	-0.106	0.0271	0	0	1068	-0.0135	0.928	0	0	0.3051	0	0
Tb927.10.4820	Tb927.10.4820	CDS	hypothetical protein, conserved	ZUnknown	y	2.049			2302	-0.0737	0.352	0	0	1724	-0.0985	0.0684	0	0	0.0248	0	2884	0.1232	0.131	0	0	847	-0.1838	0.0661	0	0	3342	0.1823	1.19e-05	0	0	1435	0.1218	0.166	0	0	0.3056	0	0
Tb927.6.580	Tb927.6.580	CDS	hypothetical protein, conserved	ZUnknown	y	1	2340	11.1923	7937	0.0098	0.955	0	0	5440	0.0235	0.626	0	0	-0.0137	0	10016	0.2182	0.0245	0	0	2636	-0.0949	0.355	0	0	11796	0.1939	7.08e-05	0	0	4777	0.2108	0.0277	0	0	0.3057	0	0
Tb927.7.5760	Tb927.7.5760	CDS	MTR2	Nuclear.transport	y	1	677	9.403	1378	0.4648	0.000402	0	0	1122	0.2582	0.044	0	0	0.2066	0	1465	0.3194	0.039	0	0	431	-0.0471	0.812	0	0	1986	-0.1582	0.0945	0	0	564	0.2587	0.107	0	0	0.3058	0	0
Tb927.7.1020	Tb927.7.1020	CDS	hypothetical protein, conserved, Opoid receptor conserved region.	ZUnknown	y	1			2507	0.4071	1.12e-07	0	0	2140	0.1713	0.00167	0	0	0.2358	0	2712	0.2938	0.002	0	0	1005	-0.0245	0.811	0	0	3617	-0.1271	0.0296	0	0	1302	0.2813	0.00347	0	0	0.3058	0	0
Tb927.6.2020	Tb927.6.2020	CDS	FG-GAP repeat protein, putative,intergrin alpha chain protein, putative	Cytoskeleton	y	1	2661	11.3778	5704	-0.1574	0.125	0	0	4755	-0.1406	0.00489	0	0	-0.0168	0	6729	-0.0865	0.423	0	0	2236	-0.4175	4.3e-07	0	0	7743	0.0558	0.309	0	0	3383	-0.1116	0.259	0	0	0.3059	0	0
Tb927.11.11510	Tb927.11.11510	CDS	hd phosphohydrolase family protein	ZUnknown	y	1	1170	10.1923	3983	0.1948	0.106	0	0	2432	0.1654	0.0382	0	0	0.0294	0	4444	0.1456	0.209	0	0	1029	-0.1587	0.212	0	0	5624	-0.064	0.245	0	0	2164	0.1473	0.186	0	0	0.306	0	0
Tb927.1.3310	Tb927.1.3310	CDS	hypothetical protein, conserved, no human or yeast homologue	ZUnknown	y	1	1364	10.4136	8473	0.3433	0.000224	0	0	4879	0.2753	1.31e-06	0	0	0.068	0	9908	0.3879	3.21e-05	0	0	2348	0.0623	0.608	0	0	12746	0.0304	0.653	0	0	5081	0.3689	0.000127	0	0	0.3066	0	0
Tb927.3.5210	Tb927.3.5210	CDS	hypothetical protein, conserved	ZUnknown	y	1	2391	11.2234	1487	0.3732	0.0508	0	0	2053	0.2997	7.5e-05	0	0	0.0735	0	1586	0.224	0.0754	0	0	732	-0.0915	0.577	0	0	2112	-0.1581	0.172	0	0	682	0.2156	0.113	0	0	0.3071	0	0
Tb927.8.6750	Tb927.8.6750	CDS	TCTP1, (homologue yeast TMA1 associates with ribosomes)	Translation	y	1.861	1060	10.0498	7982	0.2826	0.00162	0	0	5385	0.2206	0.000953	0	0	0.062	0	8311	0.0887	0.464	0	0	2301	-0.2394	0.0207	0	0	10944	-0.2083	0.00075	0	0	3914	0.0679	0.53	0	0	0.3073	0	0
Tb927.5.980	Tb927.5.980	CDS	2OG-Fe(II) oxygenase superfamily, putative	ZUnknown	y	1			3217	0.0254	0.854	0	0	2327	-0.0461	0.46	0	0	0.0715	0	3582	-0.0312	0.822	0	0	1019	-0.3647	9.53e-07	0	0	4364	-0.0709	0.145	0	0	1672	-0.0574	0.58	0	0	0.3073	0	0
Tb927.5.340	Tb927.5.340	CDS	ESAG5, putative	ESAG	y	1.965	2264	11.1447	3021	0.3346	0.305	0	0	2503	0.0805	0.549	0	0	0.2541	0	3381	0.2869	0.365	0	0	1229	-0.0702	0.812	0	0	4399	-0.0597	0.702	0	0	1604	0.2373	0.442	0	0	0.3075	0	0
Tb927.11.8060	Tb927.11.8060	CDS	SNARE associated Golgi protein, putative	Vesicular.transport	y	1			17282	-0.517	0.00636	0	0	10935	-0.3413	1.55e-06	0	0	-0.1757	0	20901	-0.3773	0.037	0	0	5117	-0.7043	4.62e-07	0	1	21832	0.1233	0.0982	0	0	10032	-0.3968	0.0209	0	0	0.3075	0	0
Tb927.3.2200	Tb927.3.2200	CDS	TPR repeat, putative	ZUnknown	y	1	1278	10.3197	3817	0.0435	0.717	0	0	1956	0.0507	0.532	0	0	-0.0072	0	4094	-0.0951	0.338	0	0	845	-0.4206	0.000205	0	0	5063	-0.1531	3.47e-06	0	0	1991	-0.1129	0.203	0	0	0.3077	0	0
Tb927.8.4900	Tb927.8.4900	CDS	hypothetical protein, conserved	ZUnknown	y	1.237	3998	11.9651	5569	-0.0367	0.816	0	0	5732	-0.0471	0.444	0	0	0.0104	0	6454	-0.0049	0.967	0	0	2710	-0.343	7.11e-06	0	0	7676	0.0162	0.835	0	0	3271	-0.0348	0.776	0	0	0.3082	0	0
Tb927.11.13310	Tb927.11.13310	CDS	hypothetical protein, conserved, spectrin repeats	ZUnknown	y	1	1400	10.4512	2201	0.1669	0.233	0	0	1483	0.1212	0.18	0	0	0.0457	0	2656	0.2786	0.00569	0	0	718	-0.0471	0.739	0	0	3267	0.0951	0.194	0	0	1154	0.2617	0.00656	0	0	0.3088	0	0
Tb927.10.8110	Tb927.10.8110	CDS	Protein of unknown function (DUF2453), putative	ZUnknown	y	1	1120	10.1293	5407	0.0415	0.715	0	0	3991	0.0556	0.233	0	0	-0.0141	0	6429	0.1241	0.191	0	0	1835	-0.1749	0.0465	0	0	7737	0.0683	0.266	0	0	2984	0.1341	0.173	0	0	0.309	0	0
Tb927.11.15420	Tb927.11.15420	CDS	eIF3K	Translation	y	1.869	968	9.9189	5266	0.1192	0.321	0	0	2599	0.0936	0.171	0	0	0.0256	0	5523	-0.0653	0.476	0	0	884	-0.2986	0.00193	0	0	6999	-0.1996	0.00449	0	0	2685	0.0106	0.942	0	0	0.3092	0	0
Tb927.10.3320	Tb927.10.3320	CDS	hypothetical protein, conserved	Mito.pathway	y	1			3409	0.3715	0.00603	0	0	2794	0.1879	0.00182	0	0	0.1836	0	3945	0.3925	0.000218	0	0	1297	0.0739	0.5	0	0	5119	0.0081	0.94	0	0	1918	0.3831	0.000512	0	0	0.3092	0	0
Tb927.11.12300	Tb927.11.12300	CDS	hypothetical protein, conserved	ZUnknown	y	1	729	9.5098	2766	0.189	0.0622	0	0	1831	0.1518	0.00456	0	0	0.0372	0	2967	0.054	0.666	0	0	779	-0.2588	0.0707	0	0	3798	-0.1484	0.0005	0	0	1448	0.0505	0.698	0	0	0.3093	0	0
Tb927.9.3340	Tb927.9.3340	CDS	hypothetical protein, conserved	ZUnknown	y	1			1379	0.1968	0.0836	0	0	1476	-0.0196	0.844	0	0	0.2164	0	1320	-0.188	0.0612	0	0	650	-0.4689	7.48e-06	0	0	1750	-0.4009	3.96e-13	0	0	660	-0.159	0.172	0	0	0.3099	0	0
Tb927.1.1000	Tb927.1.1000	CDS	developmentally regulated phosphoprotein (dr6)	Mito.pathway	y	1			5079	0.442	0.00841	0	0	3959	0.2726	0.00102	0	0	0.1694	0	5304	0.2581	0.147	0	0	1708	-0.0648	0.743	0	0	7214	-0.1973	0.00189	0	0	2501	0.2451	0.172	0	0	0.3099	0	0
Tb927.6.610	Tb927.6.610	CDS	hypothetical protein, conserved	ZUnknown	y	1	1774	10.7928	4695	0.1927	0.0609	0	0	3845	0.1497	0.00247	0	0	0.043	0	5256	0.1467	0.0867	0	0	1663	-0.1446	0.0235	0	0	6644	-0.0598	0.313	0	0	2389	0.1655	0.0909	0	0	0.3101	0	0
Tb927.5.2080	Tb927.5.2080	CDS	guanosine monophosphate reductase, putative	Nucleotides	y	1	2482	11.2773	9471	-0.0208	0.937	0	0	5888	0.0135	0.855	0	0	-0.0343	0	12214	0.233	0.0479	0	0	2895	-0.0894	0.414	0	0	14215	0.2399	0.00504	0	0	5726	0.2211	0.0812	0	0	0.3105	0	0
Tb927.11.7550	Tb927.11.7550	CDS	hypothetical protein, conserved	ZUnknown	y	1	1104	10.1085	7523	0.1906	0.0145	0	0	6670	0.1943	0.000144	0	0	-0.0037	0	7974	0.0304	0.85	0	0	2756	-0.2308	0.0845	0	0	10235	-0.1744	0.000625	0	0	3812	0.0798	0.497	0	0	0.3106	0	0
Tb927.11.1700	Tb927.11.1700	CDS	hypothetical protein, conserved	Mito.pathway	y	1			9292	-0.2317	0.0176	0	0	5779	0.0119	0.909	0	0	-0.2436	0	11980	0.0358	0.779	0	0	2593	-0.3021	0.025	0	0	13304	0.2525	1.65e-11	0	0	5674	0.0086	0.959	0	0	0.3107	0	0
Tb927.11.3430	Tb927.11.3430	CDS	hypothetical protein, conserved	ZUnknown	y	1	1412	10.4635	3736	0.0002	1	0	0	2367	0.0119	0.87	0	0	-0.0117	0	4231	-0.0201	0.926	0	0	1086	-0.3138	0.0207	0	0	5108	-0.0351	0.703	0	0	1980	-0.0031	0.985	0	0	0.3107	0	0
Tb927.2.5240	Tb927.2.5240	CDS	PRP19	RNA.processing	y	1			8654	-0.3339	0.0341	0	0	5205	-0.2427	0.000727	0	0	-0.0912	0	11297	-0.0316	0.91	0	0	2584	-0.3599	0.00636	0	0	12221	0.2863	5.93e-09	0	0	5457	-0.0491	0.812	0	0	0.3108	0	0
Tb927.11.9450	Tb927.11.9450	CDS	cyclophilin type peptidyl-prolyl cis-trans isomerase, putative	Mito.translation	y	1	849	9.7296	2942	0.2938	0.000232	0	0	2017	0.1654	0.0275	0	0	0.1284	0	3028	0.0747	0.537	0	0	868	-0.298	0.0239	0	0	4012	-0.2329	5.97e-05	0	0	1385	0.0129	0.943	0	0	0.3109	0	0
Tb927.8.6150	Tb927.8.6150	CDS	40S ribosomal protein S8	Ribosome	y	1.815	771	9.5906	51239	0.3399	1.21e-05	0	0	28423	0.1353	0.00577	0	0	0.2046	0	51729	0.0829	0.291	0	0	11870	-0.1925	0.0518	0	0	69680	-0.2719	4.33e-07	0	0	24190	0.1187	0.102	0	0	0.3112	0	0
Tb927.4.1820	Tb927.4.1820	CDS	selenocysteine-tRNA-specific elongation factor, putative	Translation	y	1	2202	11.1046	5150	-0.1168	0.345	0	0	3950	-0.1392	0.0123	0	0	0.0224	0	6601	0.1298	0.303	0	0	2076	-0.1913	0.00837	0	0	7533	0.2322	0.00675	0	0	3274	0.1203	0.344	0	0	0.3116	0	0
Tb927.8.6030	Tb927.8.6030	CDS	60S ribosomal protein L12	Ribosome	y	1.642	588	9.1997	39079	0.509	4.35e-11	0	0	21586	0.2476	8.87e-05	0	0	0.2614	0	41865	0.3804	1.21e-07	0	0	9657	0.0369	0.745	0	0	57181	-0.1432	0.00708	0	0	20895	0.3491	9.25e-07	0	0	0.3122	0	0
Tb927.11.2920	Tb927.11.2920	CDS	glycerolphosphate mutase, putative	Glucose.glycerol	y	1			3111	0.2069	0.0398	0	0	2196	0.0432	0.428	0	0	0.1637	0	3279	0.0353	0.817	0	0	1001	-0.2853	0.00157	0	0	4236	-0.1856	0.000136	0	0	1581	0.027	0.868	0	0	0.3123	0	0
Tb927.11.1810	Tb927.11.1810	CDS	Ring finger domain containing protein, putative	ZUnknown	y	3.817			1253	-0.0907	0.51	0	0	998	-0.0579	0.549	0	0	-0.0328	0	1529	0.0469	0.688	0	0	460	-0.3138	0.00759	0	0	1776	0.1261	0.0488	0	0	692	-0.0014	0.992	0	0	0.3124	0	0
Tb927.2.5050	Tb927.2.5050	CDS	protein phosphatase 2C, putative	Protein.phosphatase	y	1	1362	10.4115	3769	-0.0996	0.452	0	0	2937	-0.077	0.264	0	0	-0.0226	0	3872	-0.3417	0.000847	0	0	1155	-0.6739	3.38e-12	0	1	4673	-0.2571	4.06e-05	0	0	1736	-0.3609	0.000344	0	0	0.313	0	0
Tb927.8.3440	Tb927.8.3440	CDS	hypothetical protein, conserved	ZUnknown	y	1	704	9.4594	1288	0.3264	0.00156	0	0	1022	0.1777	0.0507	0	0	0.1487	0	1462	0.3117	0.0218	0	0	454	-0.0699	0.657	0	0	1890	-0.027	0.82	0	0	671	0.2432	0.0816	0	0	0.3131	0	0
Tb927.10.6950	Tb927.10.6950	CDS	sterol 24-c-methyltransferase, putative	Sterols	y	3.696	2411	11.2354	2175	0.1658	0.549	0	0	1389	0.0672	0.454	0	0	0.0986	0	2928	0.4918	0.0105	0	0	685	0.2254	0.307	0	0	3503	0.3135	0.00214	0	0	1378	0.5387	0.00705	0	0	0.3133	0	0
Tb927.7.2650	Tb927.7.2650	CDS	CAP51V	Cytoskeleton	y	1.355	3819	11.899	45040	-0.2671	0.0466	0	0	29416	-0.0173	0.897	0	0	-0.2498	0	49531	-0.3568	0.00622	0	0	11627	-0.6937	0.000342	0	1	56291	-0.1047	0.262	0	0	24092	-0.3803	0.00329	0	0	0.3134	0	0
Tb927.7.4390	Tb927.7.4390	CDS	threonine synthase, putative	Amino.acids	y	1	2380	11.2167	5914	0.5216	0.0723	0	0	4561	0.1546	0.221	0	0	0.367	0	7248	0.6518	0.0145	1	0	2529	0.3451	0.196	0	0	9489	0.1184	0.47	0	0	3497	0.6587	0.0149	1	0	0.3136	0	0
Tb927.6.3930	Tb927.6.3930	CDS	KRIT1 Mitchondrial LSU ribosomal protein	Mito.translation	y	1	1665	10.7013	3190	-0.0736	0.543	0	0	2641	-0.1061	0.0619	0	0	0.0325	0	3731	-0.026	0.843	0	0	1245	-0.3626	0.00291	0	0	4389	0.0331	0.685	0	0	1866	-0.0489	0.656	0	0	0.3137	0	0
Tb927.11.6360	Tb927.11.6360	CDS	60S ribosomal protein L24	Ribosome	y	1			6416	0.4991	1.31e-05	0	0	4741	0.2725	0.000345	0	0	0.2266	0	6028	0.0998	0.489	0	0	1728	-0.2366	0.142	0	0	8611	-0.4134	3.14e-07	0	0	2742	0.0775	0.638	0	0	0.3141	0	0
Tb427_050006200	Tb427_050006200	CDS	Tb427VSG-1666	VSG	y	1			5017	0.0286	0.957	0	0	4870	-0.4534	0.335	0	0	0.482	0	5248	-0.1643	0.326	0	0	1301	-0.4647	0.0176	0	0	6515	-0.2093	0.478	0	0	2501	-0.1506	0.356	0	0	0.3141	0	0
Tb927.5.1960	Tb927.5.1960	CDS	hypothetical protein, conserved, dsRNA binding domain	RNA.binding	y	1.003	1554	10.6018	4002	0.1128	0.228	0	0	3420	0.1509	0.00164	0	0	-0.0381	0	4978	0.2866	6.61e-05	0	0	1631	-0.0079	0.919	0	0	6012	0.1597	0.00396	0	0	2414	0.3062	4.35e-05	0	0	0.3141	0	0
Tb927.9.7110	Tb927.9.7110	CDS	GRAM domain containing protein, putative	ZUnknown	y	1	2073	11.0175	15688	0.0671	0.483	0	0	13662	0.1366	8.06e-06	0	0	-0.0695	0	17956	0.0701	0.476	0	0	6042	-0.2761	6.61e-07	0	0	21944	-0.012	0.876	0	0	8444	0.0381	0.733	0	0	0.3142	0	0
Tb927.2.4710	Tb927.2.4710	CDS	TRRM1	RNA.processing	y	1	3158	11.6248	32396	-0.2206	0.0576	0	0	18700	-0.0161	0.858	0	0	-0.2045	0	38655	-0.1241	0.27	0	0	8060	-0.457	1.67e-05	0	0	43711	0.0822	0.291	0	0	19292	-0.1426	0.184	0	0	0.3144	0	0
Tb927.11.13650	Tb927.11.13650	CDS	cytochrome b5, putative (CYB5)	Mito.e.transport	y	1	784	9.6147	1431	0.4641	0.0157	0	0	1245	0.1279	0.16	0	0	0.3362	0	1698	0.5341	0.00383	0	0	595	0.3355	0.0139	0	0	2225	0.0559	0.523	0	0	762	0.6502	0.00101	1	0	0.3147	0	0
Tb927.10.9400	Tb927.10.9400	CDS	branch point binding protein SF1, putative	RNA.processing	y	1	990	9.9513	5568	0.1389	0.115	0	0	3735	0.0533	0.275	0	0	0.0856	0	6295	0.1169	0.115	0	0	1737	-0.2055	0.0687	0	0	7842	-0.0364	0.496	0	0	3094	0.1098	0.138	0	0	0.3153	0	0
Tb927.8.4920	Tb927.8.4920	CDS	hypothetical protein, conserved	ZUnknown	y	1	2412	11.236	3228	-0.1059	0.465	0	0	2757	-0.1999	3.12e-05	0	0	0.094	0	3819	-0.0296	0.871	0	0	1433	-0.3309	0.000117	0	0	4447	0.06	0.302	0	0	1972	-0.0156	0.929	0	0	0.3153	0	0
Tb927.10.6510	Tb927.10.6510	CDS	chaperonin HSP60, mitochondrial precursor	Mito.biogenesis	y	2.037	1974	10.9469	83329	-0.5065	0.000187	0	0	38459	-0.285	0.00294	0	0	-0.2215	0	104744	-0.2779	0.0414	0	0	17681	-0.5911	0.00167	0	1	109114	0.2129	2.68e-05	0	0	50586	-0.2757	0.0377	0	0	0.3154	0	0
Tb927.8.1820	Tb927.8.1820	CDS	nonspecific lipid-transfer protein, putative,sterol carrier protein, putative	Lipids	y	1	1528	10.5774	3869	-0.0181	0.945	0	0	2765	0.0257	0.712	0	0	-0.0438	0	4824	0.1666	0.231	0	0	1306	-0.1554	0.146	0	0	5662	0.1692	0.01	0	0	2488	0.1601	0.226	0	0	0.3155	0	0
Tb927.11.9540	Tb927.11.9540	CDS	hypothetical protein, conserved	ZUnknown	y	1			5691	0.0782	0.541	0	0	3666	0.2046	0.00915	0	0	-0.1264	0	6247	-0.0086	0.961	0	0	1482	-0.3246	0.00544	0	0	7739	-0.1015	0.0558	0	0	3032	-0.0089	0.957	0	0	0.3157	0	0
Tb927.4.4690	Tb927.4.4690	CDS	hypothetical protein, conserved	ZUnknown	y	1	1109	10.115	10111	0.0514	0.788	0	0	7241	0.0115	0.873	0	0	0.0399	0	10736	-0.1082	0.302	0	0	3109	-0.3955	0.000515	0	0	13344	-0.1751	0.0219	0	0	5034	-0.0797	0.449	0	0	0.3158	0	0
Tb927.6.2170	Tb927.6.2170	CDS	co-chaperone GrpE, putative	Chaperone	y	1	802	9.6475	9334	0.0823	0.589	0	0	6248	0.0845	0.046	0	0	-0.0022	0	10272	0.0025	0.979	0	0	2653	-0.3566	8.06e-08	0	0	12732	-0.0959	0.22	0	0	4900	-0.0406	0.695	0	0	0.316	0	0
Tb927.11.12910	Tb927.11.12910	CDS	prefoldin subunit, putative	ZUnknown	y	1			2016	0.0611	0.72	0	0	1346	0.0438	0.541	0	0	0.0173	0	2409	0.1546	0.336	0	0	643	-0.1443	0.34	0	0	2911	0.0791	0.291	0	0	1165	0.1722	0.268	0	0	0.3165	0	0
Tb927.6.2280	Tb927.6.2280	CDS	prefoldin subunit, putative	ZUnknown	y	1.886	732	9.5157	4547	0.1037	0.52	0	0	2318	0.038	0.448	0	0	0.0657	0	4495	-0.2152	0.0946	0	0	936	-0.5282	0.000692	0	0	5779	-0.3328	2.58e-07	0	0	2331	-0.2116	0.107	0	0	0.3166	0	0
Tb927.8.4280	Tb927.8.4280	CDS	nuclear transport factor 2, putative	Nuclear.transport	y	1	1112	10.1189	3460	-0.1704	0.572	0	0	2758	0.0274	0.855	0	0	-0.1978	0	3786	-0.2664	0.327	0	0	1160	-0.6013	0.009	0	1	4420	-0.1127	0.447	0	0	1782	-0.2845	0.254	0	0	0.3168	0	0
Tb927.6.3320	Tb927.6.3320	CDS	ferric reductase transmembrane protein, putative	Enzyme	y	1			1765	0.1578	0.166	0	0	1616	0.0872	0.16	0	0	0.0706	0	2082	0.222	0.0466	0	0	742	-0.1371	0.226	0	0	2576	0.0504	0.42	0	0	951	0.1809	0.152	0	0	0.318	0	0
Tb927.2.3180	Tb927.2.3180	CDS	kinetoplast polyadenylation/uridylation factor 1 (KPAF1), PPR1	Mito.RNA	y	1.447	3184	11.6366	9061	-0.4363	4.79e-11	0	0	6643	-0.3121	8.83e-05	0	0	-0.1242	0	11390	-0.214	0.0126	0	0	3320	-0.562	0.000188	0	0	12080	0.2079	6.34e-05	0	0	5746	-0.2439	0.00408	0	0	0.3181	0	0
Tb927.11.2260	Tb927.11.2260	CDS	eIF4E1	Translation	y	1	2294	11.1636	5765	0.1709	0.0575	0	0	4466	0.2852	6.05e-06	0	0	-0.1143	0	5994	-0.0312	0.856	0	0	1737	-0.3483	9.76e-07	0	0	7708	-0.217	0.0011	0	0	3007	-0.0295	0.861	0	0	0.3188	0	0
Tb927.10.11250	Tb927.10.11250	CDS	FAP172 homologue, molecular ruler for axonemes	Cytoskeleton	y	1.555			12193	0.038	0.817	0	0	11621	0.2396	9.26e-05	0	0	-0.2016	0	12550	-0.1927	0.0542	0	0	4150	-0.5208	5.98e-07	0	0	15679	-0.2458	0.000292	0	0	6049	-0.202	0.0331	0	0	0.3188	0	0
Tb927.7.4880	Tb927.7.4880	CDS	hypothetical protein, conserved	ZUnknown	y	2.063	1048	10.0334	1737	0.044	0.851	0	0	1039	0.0945	0.391	0	0	-0.0505	0	2126	0.1906	0.269	0	0	455	-0.1731	0.268	0	0	2541	0.1325	0.0879	0	0	984	0.146	0.334	0	0	0.3191	0	0
Tb927.3.1160	Tb927.3.1160	CDS	hypothetical protein, conserved	ZUnknown	y	1			2063	0.1471	0.237	0	0	1480	0.0314	0.611	0	0	0.1157	0	2336	0.1263	0.297	0	0	710	-0.2222	0.103	0	0	2915	-0.0362	0.6	0	0	1198	0.0969	0.462	0	0	0.3191	0	0
Tb927.1.1370	Tb927.1.1370	CDS	rRNA biogenesis protein, putative	rRNA.tRNA.process	y	2.04	3218	11.6519	3399	-0.5183	0.000452	0	0	2545	-0.3089	7.77e-05	0	0	-0.2094	0	4208	-0.3247	0.0098	0	0	1176	-0.6847	8.78e-06	0	1	4376	0.1769	0.0271	0	0	1994	-0.3656	0.00139	0	0	0.3191	0	0
Tb927.8.5950	Tb927.8.5950	CDS	protein kinase, putative	Protein.kinase	y	1			2832	0.0393	0.698	0	0	2407	0.028	0.689	0	0	0.0113	0	3063	-0.0817	0.322	0	0	974	-0.394	7.23e-07	0	0	3772	-0.1361	0.000502	0	0	1434	-0.0746	0.397	0	0	0.3194	0	0
Tb927.10.14660	Tb927.10.14660	CDS	hypothetical protein, conserved, no domains, no yeast or human match	ZUnknown	y	1	1299	10.3432	5653	0.1413	0.102	0	0	4241	0.024	0.595	0	0	0.1173	0	5940	-0.0389	0.727	0	0	1895	-0.3656	1.21e-05	0	0	7557	-0.1954	2.8e-06	0	0	2985	-0.0458	0.646	0	0	0.3198	0	0
Tb927.9.10920	Tb927.9.10920	CDS	KKT3, PK6 protein kinase,	Cell.cycle	y	1	3586	11.8082	9729	-0.2555	0.0715	0	0	9793	-0.1452	0.0287	0	0	-0.1103	0	11010	-0.2778	0.0126	0	0	4277	-0.5988	1.85e-07	0	1	12475	-0.0376	0.679	0	0	5267	-0.279	0.0106	0	0	0.3198	0	0
Tb927.4.1490	Tb927.4.1490	CDS	hypothetical protein, conserved	ZUnknown	y	1			4707	0.1072	0.352	0	0	4132	-0.0077	0.89	0	0	0.1149	0	5771	0.2518	0.00755	0	0	2061	-0.0819	0.447	0	0	6988	0.1305	0.0295	0	0	2830	0.238	0.0137	0	0	0.3199	0	0
Tb927.9.7770	Tb927.9.7770	CDS	spermidine synthase (SpSyn)	Redox	y	1	1141	10.1561	10170	-0.0152	0.933	0	0	7222	-0.0323	0.585	0	0	0.0171	0	11432	-0.0513	0.651	0	0	3444	-0.3529	2.19e-07	0	0	13776	-0.051	0.497	0	0	5781	-0.0329	0.782	0	0	0.32	0	0
Tb927.7.6450	Tb927.7.6450	CDS	tRNA-dihydrouridine synthase 3, putative	rRNA.tRNA.process	y	1	1911	10.9001	6116	-0.3488	0.00579	0	0	4381	-0.1789	0.000363	0	0	-0.1699	0	7781	-0.1027	0.475	0	0	2043	-0.4284	3.15e-05	0	0	8422	0.2307	2.59e-09	0	0	3760	-0.1078	0.42	0	0	0.3206	0	0
Tb927.11.13680	Tb927.11.13680	CDS	hypothetical protein, conserved	ZUnknown	y	1			2543	-0.0702	0.661	0	0	1964	-0.1218	0.134	0	0	0.0516	0	2841	-0.1185	0.335	0	0	899	-0.421	4.99e-05	0	0	3380	-0.0639	0.308	0	0	1358	-0.0999	0.397	0	0	0.3211	0	0
Tb927.6.2470	Tb927.6.2470	CDS	Mitochondrial import inner membrane translocase subunit 54	Mito.biogenesis	y	1	1651	10.6891	3535	0.3163	0.00643	0	0	2652	0.0334	0.566	0	0	0.2829	0	4224	0.4034	1.54e-07	0	0	1408	0.0811	0.408	0	0	5370	0.0729	0.379	0	0	2061	0.4025	3.67e-07	0	0	0.3214	0	0
Tb927.3.3350	Tb927.3.3350	CDS	hypothetical protein, conserved	ZUnknown	y	1			6472	-0.2805	0.0326	0	0	4499	-0.1885	0.00128	0	0	-0.092	0	9044	0.1609	0.123	0	0	2426	-0.1947	0.019	0	0	9789	0.4258	1.02e-13	0	0	4578	0.1268	0.221	0	0	0.3215	0	0
Tb927.11.7040	Tb927.11.7040	CDS	pterin-4-alpha-carbinolamine dehydratase, putative	Folate	y	1	430	8.7482	3244	0.5865	0.00211	1	0	2571	0.3409	0.0022	0	0	0.2456	0	3584	0.5178	0.0056	0	0	971	0.2038	0.403	0	0	4914	-0.0821	0.314	0	0	1372	0.5262	0.0111	0	0	0.3224	0	0
Tb927.6.5050	Tb927.6.5050	CDS	V-type ATPase, C subunit, putative	Lysosome	y	1	1051	10.0375	6839	0.1135	0.255	0	0	4114	0.0593	0.302	0	0	0.0542	0	7618	0.0588	0.479	0	0	1956	-0.2166	0.0527	0	0	9477	-0.0689	0.245	0	0	3929	0.1059	0.144	0	0	0.3225	0	0
Tb927.3.585	Tb927.3.585	CDS	hypothetical protein	ZUnknown	y	1			1829	0.3305	0.0231	0	0	1522	0.1577	0.0847	0	0	0.1728	0	1763	-0.0206	0.917	0	0	621	-0.2841	0.0592	0	0	2406	-0.3695	1.07e-06	0	0	814	0.0385	0.798	0	0	0.3226	0	0
Tb927.11.12020	Tb927.11.12020	CDS	hypothetical protein, conserved	ZUnknown	y	1			2216	0.1802	0.118	0	0	1901	0.055	0.573	0	0	0.1252	0	2516	0.1641	0.158	0	0	991	-0.1494	0.31	0	0	3161	-0.0296	0.696	0	0	1383	0.1737	0.113	0	0	0.3231	0	0
Tb927.11.9940	Tb927.11.9940	CDS	hypothetical protein, conserved	ZUnknown	y	1			2455	0.3148	6.18e-05	0	0	1727	0.1302	0.0331	0	0	0.1846	0	2490	0.0644	0.502	0	0	766	-0.2602	0.00237	0	0	3331	-0.2646	1.82e-07	0	0	1308	0.063	0.538	0	0	0.3232	0	0
Tb927.11.9740	Tb927.11.9740	CDS	tRNA intron endonuclease, catalytic C-terminal domain containing protein, putative	rRNA.tRNA.process	y	1	702	9.4553	2280	-0.3773	0.0122	0	0	1810	-0.297	1.99e-05	0	0	-0.0803	0	3034	-0.0291	0.913	0	0	1029	-0.3546	0.00656	0	0	3236	0.3322	3.94e-07	0	0	1692	-0.0314	0.894	0	0	0.3232	0	0
Tb927.7.5510	Tb927.7.5510	CDS	hypothetical protein, conserved	ZUnknown	y	1	1508	10.5584	2188	0.458	4.44e-08	0	0	1637	0.2143	0.000567	0	0	0.2437	0	2389	0.3652	0.000277	0	0	750	0.0568	0.629	0	0	3210	-0.1073	0.13	0	0	1090	0.3803	0.000478	0	0	0.3235	0	0
Tb927.10.10170	Tb927.10.10170	CDS	PRL1 / Prp46	RNA.processing	y	1			4901	-0.0373	0.755	0	0	3031	-0.0403	0.46	0	0	0.003	0	6057	0.1291	0.153	0	0	1452	-0.2071	0.0717	0	0	7095	0.1516	0.00147	0	0	2993	0.1165	0.201	0	0	0.3236	0	0
Tb927.9.13320	Tb927.9.13320	CDS	hypothetical protein, conserved, no domains, no yeast or human match	ZUnknown	y	1			8730	-0.362	0.00436	0	0	5683	-0.1566	0.0229	0	0	-0.2054	0	11355	-0.0659	0.69	0	0	2658	-0.42	0.00033	0	0	12208	0.2808	1.2e-08	0	0	5460	-0.0962	0.49	0	0	0.3238	0	0
Tb927.3.5550	Tb927.3.5550	CDS	small GTP-binding protein, putative (TbRX1)	Signalling	y	1	1091	10.0914	6140	-0.0194	0.94	0	0	3714	0.1018	0.137	0	0	-0.1212	0	5953	-0.3928	0.0123	0	0	1325	-0.7052	7.66e-08	0	1	7455	-0.389	1.86e-05	0	0	2722	-0.3814	0.0107	0	0	0.3238	0	0
Tb927.11.15080	Tb927.11.15080	CDS	Transmembrane proteins 14C, putative	ZUnknown	y	1	788	9.6221	2484	0.3613	0.011	0	0	2334	0.2048	0.0208	0	0	0.1565	0	2533	0.1251	0.396	0	0	1123	-0.2928	0.0374	0	0	3418	-0.2477	8.56e-05	0	0	1364	0.0317	0.867	0	0	0.3245	0	0
Tb927.9.11720	Tb927.9.11720	CDS	iron-sulfur cluster assembly protein ISCU	Mito.pathway	y	1.929	1776	10.7944	3094	0.2739	0.0456	0	0	2515	0.2263	0.00061	0	0	0.0476	0	3387	0.1829	0.212	0	0	1132	-0.1448	0.361	0	0	4387	-0.1051	0.14	0	0	1746	0.18	0.193	0	0	0.3248	0	0
Tb927.5.4470	Tb927.5.4470	CDS	hypothetical protein, conserved	ZUnknown	y	2.521	3685	11.8474	4788	-0.433	1.26e-10	0	0	4083	-0.234	3.65e-05	0	0	-0.199	0	6063	-0.1942	0.0112	0	0	1898	-0.5377	4.03e-08	0	0	6428	0.2243	1.11e-06	0	0	2886	-0.2129	0.00415	0	0	0.3248	0	0
Tb927.11.15490	Tb927.11.15490	CDS	Tb-291 membrane associated protein, putative	Membrane.protein	y	3.908			4173	-0.1052	0.312	0	0	4414	0.0904	0.32	0	0	-0.1956	0	4647	-0.1634	0.0778	0	0	1711	-0.5158	0.000257	0	0	5488	-0.0732	0.206	0	0	2296	-0.1908	0.0484	0	0	0.325	0	0
Tb927.4.3440	Tb927.4.3440	CDS	BB50	Cytoskeleton	y	1	1779	10.7969	4395	0.0366	0.839	0	0	2657	0.0263	0.665	0	0	0.0103	0	5718	0.306	0.00435	0	0	1331	-0.0317	0.719	0	0	6722	0.2542	7.19e-06	0	0	2767	0.2938	0.00655	0	0	0.3255	0	0
Tb927.3.650	Tb927.3.650	CDS	hypothetical protein, conserved	ZUnknown	y	1.845	472	8.8826	471	0.8229	1.12e-11	1	0	462	0.3052	0.0244	0	0	0.5177	0	471	0.5744	0.000174	0	0	166	0.4801	0.039	0	0	699	-0.2644	0.00493	0	0	174	0.8058	8.97e-05	1	0	0.3257	0	0
Tb927.11.13730	Tb927.11.13730	CDS	ornithine decarboxylase (ODC)	Redox	y	1			12216	0.1239	0.24	0	0	8564	0.1039	0.0144	0	0	0.02	0	13820	0.1017	0.212	0	0	3692	-0.2332	0.0117	0	0	17159	-0.0366	0.648	0	0	6544	0.0931	0.287	0	0	0.3263	0	0
Tb927.5.840	Tb927.5.840	CDS	KRI1-like family/KRI1-like family C-terminal, putative	ZUnknown	y	1	3324	11.6987	6090	-0.334	0.0343	0	0	5070	-0.1219	0.373	0	0	-0.2121	0	7166	-0.2647	0.0402	0	0	2173	-0.597	0.00237	0	1	7894	0.0531	0.564	0	0	3551	-0.2707	0.0319	0	0	0.3263	0	0
Tb927.11.4060	Tb927.11.4060	CDS	leucine-rich repeat protein (LRRP)	LRRP	y	1			1292	0.3047	0.0832	0	0	1075	0.3841	0.00303	0	0	-0.0794	0	1657	0.5346	0.00444	0	0	478	0.2221	0.283	0	0	2060	0.2153	0.0601	0	0	790	0.5485	0.00325	0	0	0.3264	0	0
Tb927.8.690	Tb927.8.690	CDS	peptidyl-prolyl cis-trans isomerase/rotamase, putative,PPIase, putative (PIN1)	Chaperone	y	1	472	8.8826	3008	0.2284	0.0735	0	0	2411	0.1857	0.0123	0	0	0.0427	0	3319	0.1551	0.267	0	0	974	-0.0715	0.541	0	0	4245	-0.0874	0.362	0	0	1314	0.255	0.0684	0	0	0.3265	0	0
Tb927.9.6390	Tb927.9.6390	CDS	hypothetical protein, conserved	ZUnknown	y	1			2235	0.1616	0.043	0	0	2151	-0.013	0.822	0	0	0.1746	0	2661	0.2458	0.102	0	0	1015	-0.1072	0.262	0	0	3284	0.0693	0.536	0	0	1174	0.2194	0.181	0	0	0.3266	0	0
Tb927.10.4630	Tb927.10.4630	CDS	hypothetical protein, conserved	ZUnknown	y	1.95			1441	0.3362	0.00052	0	0	1260	0.1368	0.1	0	0	0.1994	0	1472	0.1022	0.341	0	0	502	-0.2019	0.0743	0	0	1976	-0.2462	4.74e-07	0	0	633	0.1248	0.301	0	0	0.3267	0	0
Tb927.9.10060	Tb927.9.10060	CDS	hypothetical protein, conserved	ZUnknown	y	1	699	9.4491	1694	0.0028	0.996	0	0	1664	0.0378	0.599	0	0	-0.035	0	2037	0.1087	0.419	0	0	731	-0.2184	0.143	0	0	2426	0.0909	0.0745	0	0	961	0.1086	0.464	0	0	0.327	0	0
Tb927.10.7720	Tb927.10.7720	CDS	hypothetical protein, conserved	ZUnknown	y	2.353			1000	0.3408	0.0167	0	0	712	0.1793	0.0455	0	0	0.1615	0	1121	0.297	0.0019	0	0	346	-0.0746	0.663	0	0	1460	-0.0564	0.607	0	0	542	0.2525	0.041	0	0	0.3271	0	0
Tb927.7.6100	Tb927.7.6100	CDS	hypothetical protein	ZUnknown	y	1	2940	11.5216	3349	0.1149	0.518	0	0	2380	0.1587	0.0142	0	0	-0.0438	0	3977	0.1921	0.214	0	0	1252	-0.0427	0.749	0	0	4866	0.0639	0.3	0	0	2264	0.2844	0.043	0	0	0.3271	0	0
Tb927.11.13300	Tb927.11.13300	CDS	Intraflagellar transport protein 25 IFT25	Cytoskeleton	y	1	1286	10.3287	3547	-0.0293	0.768	0	0	1386	0.1622	0.0307	0	0	-0.1915	0	3511	-0.3581	0.000159	0	0	516	-0.6861	2.53e-08	0	1	4357	-0.3417	3.94e-10	0	0	1886	-0.3588	7.31e-05	0	0	0.3273	0	0
Tb927.4.1290	Tb927.4.1290	CDS	hypothetical protein, conserved	ZUnknown	y	1.748	841	9.716	840	-0.0406	0.793	0	0	614	0.2069	0.0183	0	0	-0.2475	0	1023	0.0952	0.491	0	0	254	-0.2306	0.168	0	0	1200	0.1221	0.121	0	0	459	0.097	0.518	0	0	0.3276	0	0
Tb927.10.13690	Tb927.10.13690	CDS	hypothetical protein, conserved	ZUnknown	y	2.083			1355	0.1413	0.46	0	0	4133	-0.3896	7.58e-08	0	0	0.5309	0	1468	0.029	0.91	0	0	2271	-0.2635	0.00142	0	0	1850	-0.1302	0.186	0	0	697	0.0641	0.749	0	0	0.3276	0	0
Tb927.8.630	Tb927.8.630	CDS	lipoate-protein ligase, lipoyltransferase, lipoate biosynthesis protein, putative	Mito.pathway	y	1	1599	10.643	2307	0.3027	0.0541	0	0	2109	0.0145	0.89	0	0	0.2882	0	2885	0.4786	0.000451	0	0	1173	0.1357	0.335	0	0	3613	0.1623	0.0216	0	0	1445	0.4636	0.000642	0	0	0.3279	0	0
Tb927.4.5130	Tb927.4.5130	CDS	KH domain/Domain of unknown function (DUF1771)/Smr domain containing protein, putative	ZUnknown	y	1.217			2318	0.0255	0.82	0	0	1711	0.1846	0.0369	0	0	-0.1591	0	2558	-0.0517	0.617	0	0	683	-0.3998	0.00462	0	0	3125	-0.0914	0.0753	0	0	1253	-0.0716	0.454	0	0	0.3282	0	0
Tb927.9.2270	Tb927.9.2270	CDS	hypothetical protein, conserved	Mito.pathway	y	1	2460	11.2644	8607	-0.2907	0.00109	0	0	5863	-0.1168	0.0577	0	0	-0.1739	0	11369	0.0313	0.815	0	0	2884	-0.3045	0.00011	0	0	12398	0.3076	2.27e-07	0	0	5609	0.0241	0.856	0	0	0.3286	0	0
Tb927.9.3750	Tb927.9.3750	CDS	hypothetical protein, conserved	ZUnknown	y	1	8357	13.0288	1272	0.3385	0.00204	0	0	919	0.1088	0.126	0	0	0.2297	0	1270	0.0596	0.656	0	0	440	-0.2742	0.0614	0	0	1715	-0.2935	8.92e-06	0	0	670	0.0547	0.702	0	0	0.3289	0	0
Tb927.11.9830	Tb927.11.9830	CDS	LSU ribosomal protein, mitochondrial, putative	Mito.translation	y	1	624	9.2854	1647	0.1591	0.189	0	0	1599	0.061	0.344	0	0	0.0981	0	1795	0.0592	0.588	0	0	743	-0.2758	0.000449	0	0	2271	-0.1139	0.13	0	0	910	0.0531	0.659	0	0	0.3289	0	0
Tb927.11.6310	Tb927.11.6310	CDS	hypothetical protein, conserved	ZUnknown	y	1.284			2564	0.2004	0.0155	0	0	1603	0.1459	0.0126	0	0	0.0545	0	2914	0.187	0.0175	0	0	707	-0.1566	0.18	0	0	3672	-0.0283	0.596	0	0	1346	0.1725	0.0394	0	0	0.3291	0	0
Tb927.5.4390	Tb927.5.4390	CDS	hypothetical protein, conserved	ZUnknown	y	2.098			2891	0.4809	1.29e-06	0	0	2466	0.2935	1.23e-07	0	0	0.1874	0	3007	0.2933	0.00168	0	0	1026	0.0112	0.945	0	0	4127	-0.202	0.00782	0	0	1292	0.3403	0.000488	0	0	0.3291	0	0
Tb927.11.3090	Tb927.11.3090	CDS	FOR20	Cytoskeleton	y	1	687	9.4242	1741	0.2781	0.0247	0	0	1395	0.0005	0.995	0	0	0.2776	0	1993	0.2775	0.0026	0	0	640	-0.1052	0.356	0	0	2549	-0.013	0.896	0	0	879	0.2239	0.04	0	0	0.3291	0	0
Tb927.8.750	Tb927.8.750	CDS	nucleolar RNA-binding protein, putative	rRNA.tRNA.process	y	1.302			6679	0.0949	0.78	0	0	3970	0.2363	0.0503	0	0	-0.1414	0	8575	0.3309	0.223	0	0	1927	-0.0214	0.93	0	0	10233	0.2235	0.00237	0	0	4246	0.3078	0.266	0	0	0.3292	0	0
Tb927.11.14290	Tb927.11.14290	CDS	vacuolar sorting protein, putative	Lysosome	y	1	1242	10.2784	4989	0.0347	0.779	0	0	2649	0.0187	0.787	0	0	0.016	0	5930	0.1168	0.292	0	0	1294	-0.155	0.189	0	0	7127	0.0676	0.245	0	0	2935	0.1744	0.126	0	0	0.3294	0	0
Tb927.10.11560	Tb927.10.11560	CDS	hypothetical protein, conserved	ZUnknown	y	1	1354	10.403	2890	0.1778	0.128	0	0	2277	-0.0155	0.819	0	0	0.1933	0	3464	0.2727	0.0039	0	0	1124	-0.1073	0.217	0	0	4283	0.0809	0.141	0	0	1622	0.2222	0.0222	0	0	0.3295	0	0
Tb927.10.4330	Tb927.10.4330	CDS	2-oxoisovalerate dehydrogenase beta subunit, mitochondrial precursor, putative	Lipids	y	3.099	1269	10.3095	1220	0.193	0.101	0	0	756	0.0569	0.572	0	0	0.1361	0	1258	-0.0289	0.875	0	0	299	-0.3773	0.0207	0	0	1632	-0.2357	2.35e-05	0	0	614	-0.0474	0.742	0	0	0.3299	0	0
Tb927.9.11220	Tb927.9.11220	CDS	TIM42	Mito.biogenesis	y	1	1233	10.268	4949	-0.4195	0.0324	0	0	2942	-0.2707	0.000423	0	0	-0.1488	0	6093	-0.2421	0.207	0	0	1409	-0.5678	0.000588	0	0	6515	0.1613	0.038	0	0	2991	-0.2378	0.206	0	0	0.33	0	0
Tb927.9.9210	Tb927.9.9210	CDS	60S ribosomal protein L37	Ribosome	y	1.011	437	8.7715	10143	0.9121	6.59e-20	1	0	5748	0.3123	0.00365	0	0	0.5998	1	9689	0.5745	1.56e-09	0	0	1951	0.3621	0.00303	0	0	14834	-0.3516	3.69e-09	0	0	4027	0.6922	2.37e-10	1	0	0.3301	0	0
Tb927.11.6250	Tb927.11.6250	CDS	Mitochondrial ATP synthase subunit, putative	Mito.pathway	y	1	1389	10.4398	5326	-0.0126	0.954	0	0	3130	0.0715	0.281	0	0	-0.0841	0	5779	-0.1272	0.362	0	0	1279	-0.4708	1.44e-08	0	0	7032	-0.1293	0.0246	0	0	2660	-0.1405	0.305	0	0	0.3303	0	0
Tb927.11.3580	Tb927.11.3580	CDS	Thiamin pyrophosphokinase, vitamin B1 binding domain containing protein, putative	ZUnknown	y	1	1592	10.6366	6077	0.0306	0.937	0	0	3857	-0.1425	0.138	0	0	0.1731	0	9077	0.5703	0.00644	0	0	2331	0.2321	0.286	0	0	10332	0.5272	1.76e-05	0	0	4461	0.5625	0.00924	0	0	0.3304	0	0
Tb927.9.13970	Tb927.9.13970	CDS	hypothetical protein, conserved, no domains	ZUnknown	y	1	1851	10.8541	5370	0.0085	0.96	0	0	3441	-0.0326	0.618	0	0	0.0411	0	5627	-0.1827	0.0544	0	0	1491	-0.5264	3.92e-10	0	0	6945	-0.2062	0.000548	0	0	2812	-0.1959	0.0328	0	0	0.3305	0	0
Tb927.4.2930	Tb927.4.2930	CDS	OsmC-like protein, putative	ZUnknown	y	1	1128	10.1396	2738	0.3598	0.000131	0	0	1527	0.1648	0.035	0	0	0.195	0	3286	0.4545	8.33e-07	0	0	754	0.1193	0.276	0	0	4209	0.0804	0.242	0	0	1597	0.4499	5.38e-06	0	0	0.3306	0	0
Tb927.10.11710	Tb927.10.11710	CDS	hypothetical protein	ZUnknown	y	1			5032	-0.1897	0.0515	0	0	3294	0.0419	0.496	0	0	-0.2316	0	6405	0.0467	0.646	0	0	1460	-0.3192	0.000391	0	0	7205	0.223	7.58e-05	0	0	3237	0.0114	0.939	0	0	0.3306	0	0
Tb927.3.2300	Tb927.3.2300	CDS	DNL zinc finger, putative	Mito.pathway	y	1	677	9.403	1867	0.1935	0.0669	0	0	1759	0.0068	0.934	0	0	0.1867	0	1932	-0.0168	0.936	0	0	825	-0.3339	0.00195	0	0	2503	-0.2252	0.00145	0	0	1030	-0.0019	0.991	0	0	0.332	0	0
Tb927.10.6530	Tb927.10.6530	CDS	dolichyl-P-Man:GDP-Man5GlcNAc2-PP-dolichyl alpha-1,3-mannosyltransferase, putative	Glycans	y	1			5290	-0.1257	0.173	0	0	2993	-0.1327	0.0314	0	0	0.007	0	6621	0.0723	0.502	0	0	1447	-0.2494	0.000708	0	0	7580	0.1835	9.69e-05	0	0	3117	0.0826	0.417	0	0	0.332	0	0
Tb927.11.9110	Tb927.11.9110	CDS	C-terminal motor kinesin, Kinesin-14B	Cytoskeleton	y	1.356			6050	-0.0944	0.404	0	0	5373	0.0025	0.959	0	0	-0.0969	0	7108	-0.036	0.688	0	0	2339	-0.4248	3.56e-05	0	0	8315	0.0451	0.476	0	0	3362	-0.0922	0.23	0	0	0.3326	0	0
Tb927.10.7450	Tb927.10.7450	CDS	RRP41A exosome complex PH subunit	RNA.degradation	y	1			2966	-0.0339	0.809	0	0	2008	-0.033	0.563	0	0	-0.0009	0	3251	-0.1242	0.153	0	0	907	-0.4465	5.51e-07	0	0	3924	-0.1054	0.0784	0	0	1663	-0.1139	0.206	0	0	0.3326	0	0
Tb927.10.3080	Tb927.10.3080	CDS	methionine biosynthetic protein, putative	Protease	y	1			4895	-0.1778	0.0482	0	0	3212	-0.0752	0.201	0	0	-0.1026	0	5468	-0.2298	0.000689	0	0	1383	-0.5748	8.63e-09	0	0	6340	-0.0669	0.273	0	0	2733	-0.2422	0.000398	0	0	0.3326	0	0
Tb927.6.3300	Tb927.6.3300	CDS	GPI alpha-mannosyltransferase I (MT-I)	GPI.anchors	y	1	1607	10.6502	4538	0.0199	0.908	0	0	3004	0.0168	0.766	0	0	0.0031	0	5578	0.1735	0.155	0	0	1443	-0.1865	0.12	0	0	6629	0.1398	0.03	0	0	2774	0.1463	0.244	0	0	0.3328	0	0
Tb927.11.8880	Tb927.11.8880	CDS	tRNA threonylcarbamoyl adenosine modification protein, Sua5/YciO/YrdC/YwlC family, putative	rRNA.tRNA.process	y	1	1281	10.3231	4241	0.0668	0.549	0	0	3050	-0.0352	0.558	0	0	0.102	0	5384	0.2845	0.000113	0	0	1609	-0.049	0.43	0	0	6411	0.2046	3.4e-05	0	0	2554	0.2839	0.000374	0	0	0.3329	0	0
Tb927.10.13820	Tb927.10.13820	CDS	Mitochondrial SSU ribosomal protein, putative	Mito.translation	y	1			3301	-0.0564	0.666	0	0	2297	-0.1021	0.0965	0	0	0.0457	0	3663	-0.1214	0.248	0	0	1060	-0.4342	7.38e-08	0	0	4381	-0.0807	0.0804	0	0	1906	-0.1011	0.331	0	0	0.3331	0	0
Tb927.6.750	Tb927.6.750	CDS	kinetoplastid-specific phospho-protein phosphatase, putative	Protein.phosphatase	y	1.17	2721	11.4099	4441	0.2777	0.0239	0	0	3081	0.1933	2.98e-05	0	0	0.0844	0	4628	0.0879	0.386	0	0	1402	-0.2353	0.0333	0	0	6088	-0.2062	0.00442	0	0	2462	0.0979	0.296	0	0	0.3332	0	0
Tb927.10.13730	Tb927.10.13730	CDS	60S ribosomal protein L7	Ribosome	y	1	1377	10.4273	5321	0.172	0.0354	0	0	4689	0.156	0.000198	0	0	0.016	0	6259	0.2305	0.00389	0	0	2064	-0.1326	0.119	0	0	7767	0.0444	0.482	0	0	2948	0.2008	0.0208	0	0	0.3334	0	0
Tb927.10.8560	Tb927.10.8560	CDS	small GTPase, putative (RAB23)	Vesicular.transport	y	1	1356	10.4051	2684	0.3627	0.000226	0	0	1568	0.2753	3.17e-05	0	0	0.0874	0	3116	0.3924	0.000252	0	0	718	-0.021	0.847	0	0	4036	0.0147	0.862	0	0	1528	0.3131	0.00582	0	0	0.3341	0	0
Tb927.11.5980	Tb927.11.5980	CDS	conserved protein	ZUnknown	y	1	1333	10.3805	2760	0.1399	0.154	0	0	2647	0.0427	0.4	0	0	0.0972	0	3156	0.1392	0.106	0	0	1194	-0.1831	0.0449	0	0	3924	-0.0133	0.853	0	0	1527	0.151	0.0954	0	0	0.3341	0	0
Tb927.11.12630	Tb927.11.12630	CDS	hypothetical protein, conserved	ZUnknown	y	1	1844	10.8486	3568	-0.1049	0.308	0	0	2695	-0.1187	0.0125	0	0	0.0138	0	4215	-0.0327	0.775	0	0	1321	-0.3828	6.48e-06	0	0	4910	0.0565	0.262	0	0	2202	-0.0485	0.62	0	0	0.3343	0	0
Tb927.6.2590	Tb927.6.2590	CDS	hypothetical protein, conserved	ZUnknown	y	1	1236	10.2715	827	0.5556	1.77e-05	0	0	922	0.2456	0.0172	0	0	0.31	0	795	0.2057	0.11	0	0	326	-0.1207	0.45	0	0	1138	-0.3642	1.37e-05	0	0	309	0.2138	0.139	0	0	0.3345	0	0
Tb927.6.4830	Tb927.6.4830	CDS	MIZ/SP-RING zinc finger, putative	ZUnknown	y	1			4993	0.2552	1.81e-05	0	0	3893	0.1616	0.00195	0	0	0.0936	0	5993	0.3533	1.78e-06	0	0	1774	0.0144	0.905	0	0	7521	0.0835	0.0837	0	0	2898	0.3491	1.08e-05	0	0	0.3347	0	0
Tb927.11.9490	Tb927.11.9490	CDS	CobW/HypB/UreG, nucleotide-binding domain containing protein, putative	ZUnknown	y	1			4402	0.3146	4.73e-06	0	0	2924	0.1102	0.018	0	0	0.2044	0	4507	0.0853	0.348	0	0	1329	-0.2288	0.0183	0	0	6011	-0.2436	1.01e-07	0	0	2313	0.1063	0.243	0	0	0.3351	0	0
Tb927.10.6650	Tb927.10.6650	CDS	G10 protein homologue, putative	ZUnknown	y	1			2563	0.1906	0.105	0	0	1673	0.185	0.00381	0	0	0.0056	0	2756	0.0597	0.5	0	0	725	-0.295	0.000311	0	0	3524	-0.1441	0.0461	0	0	1374	0.0405	0.707	0	0	0.3355	0	0
Tb927.9.13630	Tb927.9.13630	CDS	hypothetical protein, conserved	ZUnknown	y	1	1432	10.4838	4825	0.1785	0.0575	0	0	3377	-0.0085	0.902	0	0	0.187	0	6231	0.4255	7.68e-06	0	0	1798	0.0858	0.487	0	0	7554	0.2327	6.04e-05	0	0	2994	0.4215	1.53e-05	0	0	0.3357	0	0
Tb927.1.1030	Tb927.1.1030	CDS	NOP49	Cell.cycle	y	1.876	1712	10.7415	2509	0.3214	1.43e-05	0	0	2162	0.1253	0.0731	0	0	0.1961	0	2952	0.3773	3.35e-07	0	0	1034	0.04	0.682	0	0	3773	0.0414	0.459	0	0	1430	0.3757	9.85e-06	0	0	0.3357	0	0
Tb927.10.4970	Tb927.10.4970	CDS	hypothetical protein, conserved	ZUnknown	y	1	660	9.3663	1612	0.2865	0.0207	0	0	1122	0.1238	0.057	0	0	0.1627	0	1654	0.0628	0.626	0	0	498	-0.2455	0.0566	0	0	2191	-0.2384	0.00448	0	0	843	0.0902	0.46	0	0	0.3357	0	0
Tb927.1.2740	Tb927.1.2740	CDS	lipase-like protein, putative	Lipids	y	1	1951	10.93	5046	0.3623	0.00814	0	0	3366	0.2074	0.000223	0	0	0.1549	0	6746	0.6653	2.7e-09	1	0	1896	0.3154	0.0184	0	0	8379	0.2894	1.41e-05	0	0	3448	0.6518	1.02e-09	1	0	0.3364	0	0
Tb927.10.8660	Tb927.10.8660	CDS	Fis1 C-terminal tetratricopeptide repeat, putative	ZUnknown	y	1.377	1117	10.1254	3242	0.2075	0.0189	0	0	2381	0.0232	0.77	0	0	0.1843	0	3435	0.0465	0.73	0	0	1106	-0.3095	0.0298	0	0	4429	-0.1755	0.00028	0	0	1777	0.0274	0.871	0	0	0.3369	0	0
Tb927.10.1370	Tb927.10.1370	CDS	hypothetical protein, conserved	ZUnknown	y	1			3138	0.1683	0.0923	0	0	1870	0.0763	0.204	0	0	0.092	0	3690	0.2253	0.00577	0	0	893	-0.1431	0.272	0	0	4575	0.0424	0.548	0	0	1799	0.1939	0.0194	0	0	0.337	0	0
Tb927.4.4330	Tb927.4.4330	CDS	kinetoplastid-specific phospho-protein phosphatase, putative	Protein.phosphatase	y	1.079	1263	10.3026	2715	-0.0272	0.879	0	0	1812	-0.0963	0.0775	0	0	0.0691	0	3822	0.405	0.000141	0	0	998	-0.0874	0.346	0	0	4360	0.4181	5.75e-26	0	0	1847	0.2497	0.0289	0	0	0.3371	0	0
Tb927.10.13810	Tb927.10.13810	CDS	hypothetical protein, conserved	ZUnknown	y	1			1172	0.5092	3.81e-07	0	0	995	0.1465	0.169	0	0	0.3627	0	1142	0.1903	0.113	0	0	420	-0.0557	0.719	0	0	1616	-0.3337	4.82e-06	0	0	503	0.2819	0.0299	0	0	0.3376	0	0
Tb927.11.9560	Tb927.11.9560	CDS	oxidoreductase, putative	Enzyme	y	1	1692	10.7245	4609	-0.1036	0.341	0	0	3206	-0.162	0.00171	0	0	0.0584	0	5434	-0.0354	0.84	0	0	1578	-0.387	1.08e-07	0	0	6337	0.0533	0.495	0	0	2721	-0.0492	0.736	0	0	0.3378	0	0
Tb927.7.1720	Tb927.7.1720	CDS	NFU1	Mito.pathway	y	1			1826	0.1054	0.513	0	0	1399	0.0316	0.731	0	0	0.0738	0	2136	0.1523	0.171	0	0	657	-0.1805	0.176	0	0	2616	0.0319	0.783	0	0	987	0.1574	0.173	0	0	0.3379	0	0
Tb927.10.11040	Tb927.10.11040	CDS	hypothetical protein, conserved	ZUnknown	y	1	2768	11.4346	4581	0.5348	0.00641	0	0	4105	0.1468	0.0321	0	0	0.388	0	5752	0.7109	9.63e-06	1	0	2276	0.3452	0.0245	0	0	7493	0.1639	0.079	0	0	2733	0.6835	2.58e-05	1	0	0.3383	0	0
Tb927.3.4950	Tb927.3.4950	CDS	hypothetical protein, conserved	ZUnknown	y	1			5212	-0.2534	0.00916	0	0	4006	-0.2527	1.23e-06	0	0	-0.0007	0	6559	-0.0368	0.781	0	0	2067	-0.3697	1.58e-06	0	0	7279	0.2014	2.32e-06	0	0	3255	-0.0314	0.799	0	0	0.3383	0	0
Tb927.11.11410	Tb927.11.11410	CDS	trans-sialidase, putative	Membrane.protein	y	1	3010	11.5555	2144	-0.4321	0.0124	0	0	2842	-0.3351	4.66e-06	0	0	-0.097	0	2224	-0.6737	0.0012	0	1	1193	-1.0234	4.52e-12	0	1	2439	-0.2566	0.0816	0	0	1099	-0.6849	0.000968	0	1	0.3385	0	0
Tb927.11.15590	Tb927.11.15590	CDS	hypothetical protein, conserved	ZUnknown	y	1			3128	0.4421	0.0143	0	0	2079	0.158	0.0781	0	0	0.2841	0	3778	0.5462	0.00101	0	0	1038	0.2079	0.324	0	0	4904	0.0904	0.195	0	0	1840	0.5466	0.000985	0	0	0.3387	0	0
Tb927.10.5360	Tb927.10.5360	CDS	40S ribosomal protein S10	Ribosome	y	3.456	593	9.2119	12685	0.5285	9.41e-09	0	0	8433	0.2009	0.00127	0	0	0.3276	0	13293	0.3562	2.96e-05	0	0	3946	0.0774	0.43	0	0	18365	-0.1867	0.00109	0	0	6618	0.4163	1.31e-06	0	0	0.3389	0	0
Tb927.11.6565	Tb927.11.6565	CDS	hypothetical protein	ZUnknown	y	1	498	8.96	232	0.4122	0.0369	0	0	277	0.046	0.787	0	0	0.3662	0	227	0.0837	0.764	0	0	136	0.1092	0.658	0	0	312	-0.3437	0.00589	0	0	66	0.4481	0.191	0	0	0.3389	0	0
Tb927.8.3500	Tb927.8.3500	CDS	MMS19, Fe-S cluster biogenesis	Enzyme	y	2.231	3008	11.5546	2857	-0.3836	0.00129	0	0	3050	-0.3427	6.46e-10	0	0	-0.0409	0	3923	0.0309	0.84	0	0	1704	-0.2923	1.45e-05	0	0	4158	0.3977	8.03e-13	0	0	1943	0.0466	0.677	0	0	0.3389	0	0
Tb927.5.4370	Tb927.5.4370	CDS	hypothetical protein, conserved	ZUnknown	y	2.338	534	9.0607	613	-0.0251	0.891	0	0	527	-0.0963	0.298	0	0	0.0712	0	654	-0.1736	0.116	0	0	198	-0.4999	0.000498	0	0	796	-0.163	0.029	0	0	318	-0.161	0.24	0	0	0.3389	0	0
Tb927.11.1000	Tb927.11.1000	CDS	kinetoplastid kinetochore protein 16	Cell.cycle	y	1	676	9.4009	2193	0.4609	9.71e-09	0	0	1550	0.2733	0.000534	0	0	0.1876	0	2409	0.3818	2.58e-05	0	0	583	0.0162	0.911	0	0	3235	-0.0937	0.0993	0	0	942	0.3551	0.000747	0	0	0.3389	0	0
Tb927.11.2170	Tb927.11.2170	CDS	hypothetical protein, conserved	ZUnknown	y	1	1567	10.6138	3365	0.128	0.37	0	0	2007	0.0025	0.974	0	0	0.1255	0	4093	0.2564	0.0188	0	0	1009	-0.0899	0.499	0	0	4987	0.1135	0.102	0	0	2048	0.2491	0.0194	0	0	0.339	0	0
Tb927.7.3120	Tb927.7.3120	CDS	small nuclear ribonucleoprotein SmD1	RNA.processing	y	1	836	9.7074	4439	0.236	0.0149	0	0	2972	0.2738	8.34e-05	0	0	-0.0378	0	4878	0.1551	0.209	0	0	1284	-0.2292	0.00357	0	0	6260	-0.096	0.242	0	0	2353	0.1099	0.376	0	0	0.3391	0	0
Tb927.10.7640	Tb927.10.7640	CDS	hypothetical protein	ZUnknown	y	1			373	0.3297	0.0113	0	0	316	0.1148	0.347	0	0	0.2149	0	474	0.5368	0.000111	0	0	172	0.2253	0.204	0	0	595	0.191	0.0329	0	0	227	0.5645	0.000743	0	0	0.3392	0	0
Tb927.8.1920	Tb927.8.1920	CDS	DOT1A Histone-lysine N-methyltransferase	Chromatin	y	1.862	1014	9.9858	1965	0.1666	0.186	0	0	1328	0.0622	0.469	0	0	0.1044	0	2088	0.0111	0.958	0	0	596	-0.3393	0.00768	0	0	2665	-0.1689	0.0147	0	0	1029	-0.0001	0.999	0	0	0.3392	0	0
Tb927.8.3110	Tb927.8.3110	CDS	Mitochondrial ribosomal protein S9	Mito.translation	y	1.729			2570	-0.0947	0.293	0	0	1838	-0.129	0.0905	0	0	0.0343	0	2789	-0.2121	0.0134	0	0	794	-0.528	1.57e-06	0	0	3322	-0.1319	0.00184	0	0	1333	-0.1888	0.0286	0	0	0.3392	0	0
Tb927.3.3700	Tb927.3.3700	CDS	hypothetical protein	ZUnknown	y	1			359	0.7564	7.07e-08	1	0	417	0.1361	0.19	0	0	0.6203	1	388	0.653	1.93e-05	1	0	218	0.3011	0.0448	0	0	550	-0.1121	0.265	0	0	202	0.6404	0.000146	1	0	0.3393	0	0
Tb927.5.1170	Tb927.5.1170	CDS	hypothetical protein, conserved	ZUnknown	y	1			1152	0.3852	1.9e-05	0	0	997	0.096	0.283	0	0	0.2892	0	1203	0.2007	0.0751	0	0	477	-0.0727	0.567	0	0	1619	-0.1996	0.0028	0	0	581	0.2666	0.0399	0	0	0.3393	0	0
Tb927.3.2890	Tb927.3.2890	CDS	radial spoke protein RSP10, putative	Cytoskeleton	y	1	1560	10.6073	10203	0.0331	0.805	0	0	6191	0.1905	0.0206	0	0	-0.1574	0	11230	-0.0492	0.657	0	0	2397	-0.4165	0.00104	0	0	13763	-0.0967	0.178	0	0	5441	-0.0766	0.457	0	0	0.3399	0	0
Tb927.6.2740	Tb927.6.2740	CDS	pyridoxal kinase (pdxK)	Enzyme	y	1	1363	10.4126	15418	0.2774	6.04e-05	0	0	9401	0.2396	0.000269	0	0	0.0378	0	16678	0.1631	0.0732	0	0	3779	-0.1625	0.175	0	0	21684	-0.1289	0.0181	0	0	7912	0.1784	0.0486	0	0	0.3409	0	0
Tb927.10.14800	Tb927.10.14800	CDS	MAPK9 protein kinase	Protein.kinase	y	2.05	1537	10.5859	1444	-0.2602	0.0251	0	0	1730	-0.1747	0.00353	0	0	-0.0855	0	1750	-0.1311	0.235	0	0	827	-0.5019	1.78e-09	0	0	1954	0.1151	0.126	0	0	837	-0.1609	0.118	0	0	0.341	0	0
Tb927.10.9860	Tb927.10.9860	CDS	Mitochondrial N(5)-glutamine methyltransferase MTQ1, putative	Mito.pathway	y	1.069	1745	10.769	3190	-0.0685	0.508	0	0	2845	-0.1256	0.0698	0	0	0.0571	0	3657	-0.0621	0.552	0	0	1372	-0.3847	2.93e-05	0	0	4326	-0.0082	0.897	0	0	1775	-0.043	0.683	0	0	0.3417	0	0
Tb927.10.4950	Tb927.10.4950	CDS	U2 small nuclear ribonucleoprotein 16.5K SSm2-2/Sm16.5K	RNA.processing	y	1.944	526	9.0389	1386	0.2334	0.11	0	0	1301	0.1158	0.0972	0	0	0.1176	0	1409	-0.0131	0.949	0	0	534	-0.4032	0.000138	0	0	1850	-0.2612	0.00142	0	0	688	-0.0613	0.691	0	0	0.3419	0	0
Tb927.9.7650	Tb927.9.7650	CDS	ADP-ribosylation factor, putative	Vesicular.transport	y	1	1348	10.3966	3566	0.2143	0.0254	0	0	2509	0.1984	7.77e-05	0	0	0.0159	0	3671	-0.0052	0.966	0	0	1089	-0.3344	0.000259	0	0	4779	-0.2346	3.48e-05	0	0	1869	0.0076	0.966	0	0	0.342	0	0
Tb927.8.6520	Tb927.8.6520	CDS	hypothetical protein, conserved	ZUnknown	y	1			5721	-0.1257	0.204	0	0	3752	-0.1019	0.0264	0	0	-0.0238	0	7318	0.1186	0.183	0	0	1823	-0.2327	0.00171	0	0	8340	0.2303	4.36e-10	0	0	3607	0.1094	0.191	0	0	0.3421	0	0
Tb927.8.8340	Tb927.8.8340	CDS	CRAL/TRIO domain containing protein, putative	ZUnknown	y	1	1612	10.6546	5314	0.2257	0.316	0	0	5072	0.296	1.95e-06	0	0	-0.0703	0	6451	0.3449	0.0974	0	0	2164	0.006	0.976	0	0	8024	0.1062	0.131	0	0	3298	0.3482	0.106	0	0	0.3422	0	0
Tb927.1.4140	Tb927.1.4140	CDS	Bardet-Biedl syndrome 5 protein	Cytoskeleton	y	2.026	1653	10.6909	1473	0.2552	0.0345	0	0	947	0.0785	0.286	0	0	0.1767	0	1686	0.2578	0.0142	0	0	452	-0.1313	0.29	0	0	2144	-0.0123	0.865	0	0	812	0.2109	0.0688	0	0	0.3422	0	0
Tb927.11.10110	Tb927.11.10110	CDS	actin-like protein, putative	Cytoskeleton	y	1			6149	0.2086	0.00611	0	0	4245	0.1157	0.00608	0	0	0.0929	0	6967	0.1905	0.0068	0	0	1919	-0.1855	0.0165	0	0	8804	-0.0329	0.494	0	0	3310	0.1568	0.0224	0	0	0.3423	0	0
Tb927.4.3580	Tb927.4.3580	CDS	Transcription factor Pcc1, putative	ZUnknown	y	1.987			678	0.6586	1.44e-05	1	0	604	0.1365	0.162	0	0	0.5221	0	695	0.4451	0.000184	0	0	312	0.1819	0.211	0	0	990	-0.2277	0.0295	0	0	385	0.5246	0.000153	0	0	0.3427	0	0
Tb927.8.4450	Tb927.8.4450	CDS	RBP11	RNA.binding	y	1	1770	10.7895	7283	0.1084	0.319	0	0	5539	0.1439	0.00632	0	0	-0.0355	0	8502	0.1516	0.131	0	0	2382	-0.2092	0.0308	0	0	10430	0.029	0.74	0	0	4049	0.1336	0.225	0	0	0.3428	0	0
Tb927.11.6100	Tb927.11.6100	CDS	hypothetical protein, conserved	ZUnknown	y	1.247			1490	0.3367	4.97e-05	0	0	1205	0.1774	0.00722	0	0	0.1593	0	1520	0.0972	0.411	0	0	520	-0.2528	0.027	0	0	2034	-0.2527	8.01e-06	0	0	709	0.0901	0.458	0	0	0.3429	0	0
Tb927.11.10070	Tb927.11.10070	CDS	Bromodomain protein BDF3	Chromatin	y	1	1271	10.3117	4621	-0.1306	0.235	0	0	3153	-0.1034	0.0606	0	0	-0.0272	0	5495	-0.0428	0.747	0	0	1464	-0.3849	0.000273	0	0	6354	0.0721	0.0538	0	0	2517	-0.0417	0.699	0	0	0.3432	0	0
Tb927.11.8710	Tb927.11.8710	CDS	hypothetical protein, conserved	ZUnknown	y	1			3768	-0.2074	0.132	0	0	2184	-0.1915	0.00262	0	0	-0.0159	0	5240	0.2175	0.0546	0	0	1147	-0.1282	0.144	0	0	5768	0.4082	7.89e-17	0	0	2517	0.2152	0.0533	0	0	0.3434	0	0
Tb927.11.16140	Tb927.11.16140	CDS	DNA replication licensing factor MCM7	DNA	y	1	2718	11.4083	5408	-0.3078	0.0128	0	0	4873	-0.2385	3.16e-06	0	0	-0.0693	0	7099	0.0042	0.978	0	0	2491	-0.344	0.000287	0	0	7718	0.2969	3.26e-08	0	0	3364	-0.0005	0.998	0	0	0.3435	0	0
Tb927.10.13370	Tb927.10.13370	CDS	dynein light chain, putative,dynein Tctex1 family, putative	Cytoskeleton	y	1	890	9.7977	3928	0.3696	7.77e-08	0	0	2856	0.2376	5.2e-05	0	0	0.132	0	4157	0.2127	0.00335	0	0	1220	-0.1738	0.113	0	0	5551	-0.1708	8.9e-05	0	0	1875	0.1697	0.0427	0	0	0.3435	0	0
Tb927.11.2980	Tb927.11.2980	CDS	hypothetical protein, conserved	ZUnknown	y	1			1907	0.1478	0.177	0	0	1007	0.0179	0.849	0	0	0.1299	0	2191	0.1571	0.114	0	0	478	-0.1983	0.0341	0	0	2723	-0.005	0.95	0	0	1076	0.1453	0.189	0	0	0.3436	0	0
Tb927.10.6190	Tb927.10.6190	CDS	aldehyde dehydrogenase, putative (ALDH)	Mito.pathway	y	1	1755	10.7773	7819	0.3538	0.0452	0	0	4323	0.1824	0.0468	0	0	0.1714	0	8749	0.3084	0.122	0	0	2005	-0.0439	0.855	0	0	11431	-0.0588	0.605	0	0	4421	0.3	0.139	0	0	0.3439	0	0
Tb927.11.16460	Tb927.11.16460	CDS	hypothetical protein, conserved	ZUnknown	y	1	2523	11.3009	8561	-0.002	0.997	0	0	6325	0.0354	0.573	0	0	-0.0374	0	10538	0.1552	0.11	0	0	3006	-0.2046	0.0121	0	0	12449	0.1426	0.013	0	0	5281	0.1405	0.138	0	0	0.3451	0	0
Tb927.5.3490	Tb927.5.3490	CDS	hypothetical protein, conserved, LRR-RI like domain	ZUnknown	y	1	1209	10.2396	1676	-0.0943	0.421	0	0	1360	-0.139	0.0267	0	0	0.0447	0	1849	-0.1718	0.065	0	0	653	-0.5466	3.82e-09	0	0	2193	-0.092	0.0458	0	0	959	-0.201	0.0264	0	0	0.3456	0	0
Tb927.10.2940	Tb927.10.2940	CDS	Soluble NSF attachment protein, SNAP, putative	Vesicular.transport	y	1	1463	10.5147	6426	-0.1384	0.0944	0	0	4490	0.0298	0.618	0	0	-0.1682	0	7658	-0.0456	0.59	0	0	1971	-0.4091	4.16e-10	0	0	8837	0.0781	0.128	0	0	3763	-0.0634	0.41	0	0	0.3457	0	0
Tb927.8.7180	Tb927.8.7180	CDS	hypothetical protein, conserved	ZUnknown	y	1			1742	0.6666	0.000697	1	0	1561	0.2066	0.0107	0	0	0.46	0	1932	0.6057	0.00144	1	0	864	0.2653	0.131	0	0	2682	-0.0742	0.557	0	0	1020	0.6111	0.000788	1	0	0.3458	0	0
Tb927.5.4080	Tb927.5.4080	CDS	hypothetical protein, conserved	Mito.pathway	y	1	1739	10.764	6571	0.104	0.299	0	0	4421	0.0117	0.855	0	0	0.0923	0	8169	0.2771	4.29e-05	0	0	2232	-0.0849	0.434	0	0	9848	0.1591	0.00293	0	0	4058	0.2611	0.000124	0	0	0.346	0	0
Tb927.10.7940	Tb927.10.7940	CDS	MTr1 cap methyltransferase	RNA.processing	y	1			3457	0.2198	0.106	0	0	2834	0.0898	0.291	0	0	0.13	0	4045	0.2636	0.00845	0	0	1370	-0.0955	0.523	0	0	5078	0.0314	0.707	0	0	1999	0.2508	0.0094	0	0	0.3463	0	0
Tb927.9.10070	Tb927.9.10070	CDS	hypothetical protein, conserved	Mito.pathway	y	1			3612	-0.0318	0.832	0	0	2750	-0.1194	0.123	0	0	0.0876	0	4816	0.2899	0.0109	0	0	1361	-0.0305	0.831	0	0	5551	0.3078	6.39e-05	0	0	2194	0.3159	0.00655	0	0	0.3464	0	0
Tb927.6.815	Tb927.6.815	CDS	hypothetical protein	ZUnknown	y	1			1759	0.2573	0.163	0	0	877	0.3482	1.36e-06	0	0	-0.0909	0	2091	0.336	0.0475	0	0	311	-0.1403	0.474	0	0	2634	0.0668	0.491	0	0	864	0.2063	0.283	0	0	0.3466	0	0
Tb927.7.3470	Tb927.7.3470	CDS	p22 protein precursor, putative	Mito.pathway	y	1			3322	0.0691	0.679	0	0	2797	0.0501	0.602	0	0	0.019	0	3542	-0.0823	0.445	0	0	1176	-0.4405	2.24e-07	0	0	4417	-0.1646	0.0344	0	0	1771	-0.0929	0.399	0	0	0.3476	0	0
Tb927.7.3660	Tb927.7.3660	CDS	hypothetical protein, conserved	ZUnknown	y	1			3671	0.2993	0.378	0	0	3427	0.1425	0.0752	0	0	0.1568	0	5075	0.6674	0.00732	1	0	1949	0.31	0.144	0	0	6175	0.3566	0.0299	0	0	2551	0.6579	0.00932	1	0	0.3479	0	0
Tb927.5.3370	Tb927.5.3370	CDS	hypothetical protein	ZUnknown	y	1	2046	10.9986	4318	0.1141	0.416	0	0	4230	0.0684	0.401	0	0	0.0457	0	4944	0.1181	0.374	0	0	1945	-0.244	0.0139	0	0	6104	-0.0113	0.893	0	0	2473	0.104	0.443	0	0	0.348	0	0
Tb927.10.2360	Tb927.10.2360	CDS	hypothetical protein, tryp specific	ZUnknown	y	1	1029	10.007	2312	0.2544	0.222	0	0	1578	0.3762	1.52e-05	0	0	-0.1218	0	2707	0.2999	0.0953	0	0	653	-0.0764	0.753	0	0	3423	0.0335	0.747	0	0	1355	0.2719	0.115	0	0	0.3483	0	0
Tb927.9.8100	Tb927.9.8100	CDS	nascent polypeptide associated complex subunit	Translation	y	2.084	659	9.3641	24958	0.5143	1.73e-11	0	0	17639	0.2427	1.07e-05	0	0	0.2716	0	24484	0.2072	0.00253	0	0	8050	-0.1745	0.17	0	0	34532	-0.3218	2.69e-10	0	0	12176	0.1738	0.0122	0	0	0.3483	0	0
Tb927.10.14810	Tb927.10.14810	CDS	Homologue of yeast MBF1 - Transcriptional coactivator that bridges the DNA-binding region of Gcn4p and TATA-binding protein Spt15p; suppressor of frameshift mutations. Pedominantly in yeast cytosol. multiprotein binding factor and helix-turn-helix domain. (in UPF1-TAP)	RNA.synthesis	y	1.766			4202	0.2106	0.0847	0	0	2163	0.2637	0.0102	0	0	-0.0531	0	4393	0.0235	0.906	0	0	796	-0.3047	0.0334	0	0	5687	-0.2027	5.99e-05	0	0	1857	0.0437	0.771	0	0	0.3484	0	0
Tb927.9.6040	Tb927.9.6040	CDS	E1-like ubiquitin-activating enzyme, putative	Ubiquitin.proteasome	y	1	1640	10.6795	6824	-0.1322	0.339	0	0	4300	-0.0401	0.565	0	0	-0.0921	0	8240	-0.0105	0.966	0	0	1945	-0.3965	2.05e-05	0	0	9495	0.1071	0.00965	0	0	3959	-0.048	0.72	0	0	0.3485	0	0
Tb927.6.4250	Tb927.6.4250	CDS	hypothetical protein, conserved	ZUnknown	y	1			5796	0.092	0.378	0	0	3558	0.0889	0.0961	0	0	0.0031	0	6280	-0.0222	0.885	0	0	1400	-0.4066	7.23e-06	0	0	7832	-0.1291	0.00376	0	0	2931	-0.0575	0.587	0	0	0.3491	0	0
Tb927.10.10620	Tb927.10.10620	CDS	hypothetical protein, conserved	ZUnknown	y	1	973	9.9263	4473	0.2936	0.000893	0	0	2474	0.3445	0.00014	0	0	-0.0509	0	4378	-0.0325	0.862	0	0	872	-0.4087	0.000314	0	0	5899	-0.3411	2e-08	0	0	2137	-0.0595	0.691	0	0	0.3492	0	0
Tb927.10.7010	Tb927.10.7010	CDS	hypothetical protein, conserved	ZUnknown	y	1.6			3256	-0.0396	0.73	0	0	2357	0.0045	0.943	0	0	-0.0441	0	4113	0.1729	0.0212	0	0	1059	-0.2716	0.000343	0	0	4792	0.1985	1.19e-06	0	0	2021	0.0778	0.394	0	0	0.3494	0	0
Tb927.10.13490	Tb927.10.13490	CDS	serine/threonine kinase, putative	Protein.kinase	y	1.157	2176	11.0875	3379	0.33	0.233	0	0	3020	0.1843	0.136	0	0	0.1457	0	3668	0.2205	0.407	0	0	1274	-0.1687	0.565	0	0	4814	-0.1216	0.377	0	0	1756	0.1808	0.499	0	0	0.3495	0	0
Tb927.2.2020	Tb927.2.2020	CDS	ESAG3, putative	ESAG	y	1			4093	-0.1896	0.0286	0	0	2578	-0.022	0.7	0	0	-0.1676	0	5766	0.2601	0.00265	0	0	1290	-0.092	0.372	0	0	6356	0.4353	2.37e-23	0	0	2682	0.2579	0.0025	0	0	0.3499	0	0
Tb927.5.3680	Tb927.5.3680	CDS	GPI-GlcNAc transferase complex, PIG-H component, putative	ZUnknown	y	1	1464	10.5157	1714	0.0277	0.87	0	0	1542	-0.0048	0.965	0	0	0.0325	0	1871	-0.0708	0.576	0	0	722	-0.424	0.00159	0	0	2295	-0.1129	0.198	0	0	971	-0.0739	0.565	0	0	0.3501	0	0
Tb927.10.3850	Tb927.10.3850	CDS	hypothetical protein, conserved	ZUnknown	y	1.647			2353	0.4786	0.0371	0	0	2550	0.2633	0.000387	0	0	0.2153	0	3118	0.7574	0.000357	1	0	1356	0.4	0.0215	0	0	3960	0.266	0.00201	0	0	1475	0.7502	0.000882	1	0	0.3502	0	0
Tb927.11.810	Tb927.11.810	CDS	Part of TUS complex	Ubiquitin.proteasome	y	1			2733	-0.1447	0.498	0	0	4966	-0.2577	4.61e-07	0	0	0.113	0	3380	0.0289	0.907	0	0	2615	-0.3412	4.63e-05	0	0	3861	0.1574	0.108	0	0	1673	0.009	0.966	0	0	0.3502	0	0
Tb927.7.1480	Tb927.7.1480	CDS	hypothetical protein, conserved	ZUnknown	y	1			2441	0.0217	0.93	0	0	1990	-0.007	0.916	0	0	0.0287	0	3114	0.247	0.0187	0	0	1024	-0.1773	0.109	0	0	3668	0.2142	0.00319	0	0	1457	0.173	0.118	0	0	0.3503	0	0
Tb927.11.9860	Tb927.11.9860	CDS	EF-hand domain pair, putative	ZUnknown	y	1	502	8.9715	19023	0.5633	0.000135	0	0	15345	0.406	7.96e-12	0	0	0.1573	0	17937	0.1778	0.219	0	0	5637	-0.0973	0.309	0	0	25925	-0.4004	5.24e-06	0	0	7704	0.2531	0.0416	0	0	0.3504	0	0
Tb927.9.8710	Tb927.9.8710	CDS	hypothetical protein, conserved	ZUnknown	y	1	630	9.2992	2106	0.3139	0.00467	0	0	1272	0.3046	0.000276	0	0	0.0093	0	2274	0.1977	0.0696	0	0	496	-0.1568	0.213	0	0	2979	-0.1319	0.0508	0	0	1069	0.194	0.0807	0	0	0.3508	0	0
Tb927.11.400	Tb927.11.400	CDS	Protein of unknown function (DUF1308), putative	ZUnknown	y	1	1889	10.8834	4385	-0.0699	0.665	0	0	3090	-0.0718	0.112	0	0	0.0019	0	5466	0.1172	0.378	0	0	1560	-0.2515	0.00828	0	0	6342	0.1714	0.00111	0	0	2756	0.0993	0.442	0	0	0.3508	0	0
Tb927.11.8185	Tb927.11.8185	CDS	Zinc finger, C3HC4 type (RING finger) containing protein, putative	Zinc.finger	y	1			571	0.4064	4.08e-05	0	0	402	0.3104	0.0017	0	0	0.096	0	598	0.2309	0.0559	0	0	159	-0.3744	0.0213	0	0	806	-0.1881	0.00652	0	0	252	-0.0234	0.911	0	0	0.351	0	0
Tb927.8.6250	Tb927.8.6250	CDS	TbNup76 Complex+149, 140, symmetric, interact MEX67	Nuclear.transport	y	1	2524	11.3015	8818	-0.0766	0.461	0	0	6128	0.1076	0.00623	0	0	-0.1842	0	10312	-0.0271	0.744	0	0	2560	-0.4281	2.02e-09	0	0	12125	0.0348	0.558	0	0	5014	-0.0769	0.22	0	0	0.3512	0	0
Tb927.8.2800	Tb927.8.2800	CDS	hypothetical protein, conserved	ZUnknown	y	1	1329	10.3761	6900	-0.1706	0.113	0	0	4161	-0.1218	0.0777	0	0	-0.0488	0	7570	-0.2632	0.00149	0	0	1764	-0.5917	4.81e-13	0	1	8827	-0.1082	0.0393	0	0	3654	-0.2401	0.00203	0	0	0.3516	0	0
Tb927.7.1160	Tb927.7.1160	CDS	hypothetical protein, conserved	ZUnknown	y	1	552	9.1085	1340	0.0627	0.686	0	0	1161	-0.1555	0.0176	0	0	0.2182	0	1570	0.1125	0.401	0	0	601	-0.2404	0.0349	0	0	1906	0.0356	0.743	0	0	866	0.1114	0.415	0	0	0.3518	0	0
Tb927.10.13210	Tb927.10.13210	CDS	dolichyl-P-Man:GDP-ManGlcNAc2-PP-dolichyl beta-1,4-mannosyltransferase, putative	Glycans	y	1.756			4839	-0.2616	4.44e-05	0	0	3477	-0.1593	0.000398	0	0	-0.1023	0	6083	-0.0477	0.474	0	0	1697	-0.369	6.57e-07	0	0	6741	0.1999	7.11e-09	0	0	2956	-0.017	0.862	0	0	0.352	0	0
Tb927.6.5070	Tb927.6.5070	CDS	hypothetical protein, conserved, myosin-like	ZUnknown	y	1	1984	10.9542	25665	0.0514	0.815	0	0	19123	0.2124	0.00211	0	0	-0.161	0	27160	-0.1155	0.536	0	0	7146	-0.4853	3e-05	0	0	33789	-0.1826	0.0489	0	0	12916	-0.1326	0.44	0	0	0.3527	0	0
Tb927.10.13380	Tb927.10.13380	CDS	Origin recognition complex subunit 4-like protein	ZUnknown	y	1	2295	11.1643	6220	-0.1432	0.256	0	0	3860	-0.0132	0.776	0	0	-0.13	0	7553	-0.0089	0.966	0	0	1714	-0.3589	1.52e-06	0	0	8670	0.1194	0.019	0	0	3750	-0.0058	0.969	0	0	0.3531	0	0
Tb927.9.14190	Tb927.9.14190	CDS	hypothetical protein, conserved	ZUnknown	y	1	4693	12.1963	4010	0.0217	0.954	0	0	4238	-0.1325	0.000368	0	0	0.1542	0	5222	0.291	0.0576	0	0	2263	-0.0844	0.265	0	0	6119	0.2571	0.0177	0	0	2551	0.2694	0.0846	0	0	0.3538	0	0
Tb927.8.7130	Tb927.8.7130	CDS	hypothetical protein, conserved	ZUnknown	y	1	677	9.403	1168	0.1911	0.142	0	0	969	0.0081	0.924	0	0	0.183	0	1346	0.2049	0.0529	0	0	406	-0.182	0.125	0	0	1687	0.0003	0.997	0	0	555	0.1718	0.163	0	0	0.3538	0	0
Tb927.9.9750	Tb927.9.9750	CDS	hypothetical protein, conserved,membrane- trafficking protein, putative	Vesicular.transport	y	1	1085	10.0835	4142	0.3706	7.47e-07	0	0	2587	0.2323	0.000105	0	0	0.1383	0	4204	0.1274	0.144	0	0	1105	-0.2243	0.0519	0	0	5693	-0.2573	3.82e-09	0	0	2130	0.1297	0.152	0	0	0.354	0	0
Tb927.10.10230	Tb927.10.10230	CDS	procyclin-associated gene 5 (PAG5) protein (PAG5)	PAG	y	1.15			1141	-0.5239	0.000111	0	0	695	-0.3629	0.019	0	0	-0.161	0	1352	-0.4297	0.393	0	0	336	-0.785	0.0164	0	1	1417	0.073	0.861	0	0	713	-0.4308	0.399	0	0	0.3542	0	0
Tb927.10.8030	Tb927.10.8030	CDS	Mitochondrial ATP synthase subunit, putative	Mito.pathway	y	2.007			3743	-0.1491	0.0363	0	0	2281	0.0099	0.914	0	0	-0.159	0	4474	-0.0501	0.576	0	0	1162	-0.317	2.93e-06	0	0	5147	0.085	0.0806	0	0	1990	0.0373	0.725	0	0	0.3543	0	0
Tb927.3.4990	Tb927.3.4990	CDS	oxidoreductase, putative	Enzyme	y	1	1426	10.4778	3248	0.2833	0.109	0	0	1833	0.1731	0.0287	0	0	0.1102	0	3893	0.3766	0.0204	0	0	805	-0.0071	0.971	0	0	4916	0.0793	0.26	0	0	1811	0.3474	0.038	0	0	0.3545	0	0
Tb927.7.1025	Tb927.7.1025	CDS	hypothetical protein	ZUnknown	y	1			715	0.2499	0.0582	0	0	557	0.1459	0.184	0	0	0.104	0	880	0.3955	0.000644	0	0	255	0.1504	0.362	0	0	1097	0.1326	0.0232	0	0	429	0.5053	2.72e-05	0	0	0.3549	0	0
Tb927.10.4070	Tb927.10.4070	CDS	hypothetical protein, conserved, resembles mammalian proteins of unknown function	ZUnknown	y	1	1437	10.4888	2786	0.1996	0.0599	0	0	2149	0.0672	0.153	0	0	0.1324	0	3029	0.0948	0.374	0	0	1002	-0.241	0.0011	0	0	3863	-0.1205	0.0262	0	0	1557	0.1141	0.237	0	0	0.3551	0	0
Tb927.6.4360	Tb927.6.4360	CDS	hypothetical protein, conserved	ZUnknown	y	1	1008	9.9773	1392	-0.1211	0.293	0	0	888	-0.0555	0.496	0	0	-0.0656	0	1711	0.0335	0.816	0	0	430	-0.3393	0.00239	0	0	1971	0.1405	0.017	0	0	756	0.0162	0.924	0	0	0.3555	0	0
Tb927.7.4550	Tb927.7.4550	CDS	Mitochondrial ribosomal protein L7/L12	Mito.translation	y	2.219			1793	0.042	0.794	0	0	1266	0.0726	0.405	0	0	-0.0306	0	2059	0.0498	0.748	0	0	529	-0.3184	0.0969	0	0	2503	-0.0051	0.936	0	0	1016	0.0379	0.833	0	0	0.3563	0	0
Tb927.7.3400	Tb927.7.3400	CDS	MORN repeat, putative	ZUnknown	y	1	1470	10.5216	5970	-0.3018	0.00417	0	0	3428	-0.1851	0.0258	0	0	-0.1167	0	7181	-0.1837	0.0994	0	0	1567	-0.5277	5.68e-05	0	0	7944	0.1032	0.0315	0	0	3557	-0.1708	0.109	0	0	0.3569	0	0
Tb927.7.1380	Tb927.7.1380	CDS	hypothetical protein, conserved	ZUnknown	y	1	707	9.4656	1751	0.0491	0.728	0	0	1088	-0.0581	0.524	0	0	0.1072	0	1911	-0.05	0.711	0	0	466	-0.3319	0.000389	0	0	2353	-0.1145	0.0857	0	0	920	0.0251	0.869	0	0	0.357	0	0
Tb927.4.630	Tb927.4.630	CDS	MIC34	Mito.biogenesis	y	1			3367	0.1117	0.297	0	0	2155	0.1064	0.0616	0	0	0.0053	0	3924	0.151	0.125	0	0	928	-0.2862	0.00653	0	0	4822	0.0254	0.672	0	0	1825	0.0718	0.546	0	0	0.358	0	0
Tb927.6.4510	Tb927.6.4510	CDS	hypothetical protein, conserved	ZUnknown	y	1	1504	10.5546	3437	0.3254	0.000625	0	0	2139	0.1625	0.0368	0	0	0.1629	0	3840	0.2786	0.0316	0	0	945	-0.0706	0.588	0	0	4989	-0.0609	0.459	0	0	1799	0.2875	0.023	0	0	0.3581	0	0
Tb927.3.1000	Tb927.3.1000	CDS	frataxin	Mito.pathway	y	1			2432	0.4331	6.97e-07	0	0	1536	0.2759	0.00016	0	0	0.1572	0	2606	0.3049	0.00629	0	0	659	-0.0673	0.602	0	0	3512	-0.1443	0.0182	0	0	1220	0.2913	0.017	0	0	0.3586	0	0
Tb927.11.14410	Tb927.11.14410	CDS	Ankyrin repeats (3 copies), putative	ZUnknown	y	1	2706	11.4019	4978	-0.1027	0.191	0	0	3635	-0.1181	0.00694	0	0	0.0154	0	5689	-0.1037	0.275	0	0	1597	-0.49	8.5e-12	0	0	6685	-0.0151	0.846	0	0	2712	-0.1314	0.162	0	0	0.3586	0	0
Tb427_030014800	Tb427_030014800	CDS	Tb427VSG-1316	VSG	y	1			6068	0.1122	0.868	0	0	6787	-0.2154	0.612	0	0	0.3276	0	6953	0.1205	0.677	0	0	2885	-0.2363	0.173	0	0	8583	-0.0092	0.979	0	0	3477	0.1224	0.662	0	0	0.3587	0	0
Tb927.10.4710	Tb927.10.4710	CDS	proteasome beta 2 subunit, putative,20S proteasome subunit (PSB4)	Ubiquitin.proteasome	y	1			9323	0.2271	0.000536	0	0	5542	0.1714	1.71e-05	0	0	0.0557	0	9998	0.094	0.321	0	0	2455	-0.2859	0.00254	0	0	12897	-0.148	0.00143	0	0	4746	0.0732	0.487	0	0	0.3591	0	0
Tb927.4.1040	Tb927.4.1040	CDS	hypothetical protein, conserved	ZUnknown	y	1	945	9.8842	2388	-0.0489	0.669	0	0	2149	0.0248	0.691	0	0	-0.0737	0	2521	-0.2246	0.00293	0	0	877	-0.5798	4.01e-10	0	0	3063	-0.1896	0.000616	0	0	1126	-0.2203	0.00716	0	0	0.3595	0	0
Tb927.10.8100	Tb927.10.8100	CDS	SET26	ZUnknown	y	1			3206	0.3389	0.000167	0	0	2197	0.0685	0.188	0	0	0.2704	0	3592	0.2985	0.00138	0	0	1050	-0.0905	0.285	0	0	4680	-0.0547	0.278	0	0	1726	0.2692	0.00409	0	0	0.3597	0	0
Tb927.2.4830	Tb927.2.4830	CDS	TFIIF-stimulated CTD phosphatase, putative	Protein.phosphatase	y	1	2012	10.9744	6202	0.0468	0.628	0	0	4504	0.0468	0.347	0	0	0	0	7249	0.094	0.373	0	0	2000	-0.2974	0.00161	0	0	8770	0.0329	0.655	0	0	3372	0.0628	0.584	0	0	0.3602	0	0
Tb927.11.12050	Tb927.11.12050	CDS	hypothetical protein, conserved	ZUnknown	y	1			6788	-0.0191	0.927	0	0	5532	-0.0028	0.958	0	0	-0.0163	0	7453	-0.1061	0.41	0	0	2393	-0.4692	6.89e-08	0	0	9025	-0.1024	0.0736	0	0	3712	-0.1084	0.369	0	0	0.3608	0	0
Tb927.11.14900	Tb927.11.14900	CDS	coatomer epsilon subunit, epsilon-COP COPE	Vesicular.transport	y	1	1131	10.1434	8460	0.1626	0.0677	0	0	5444	0.1605	0.00115	0	0	0.0021	0	9792	0.1889	0.048	0	0	2302	-0.1773	0.0504	0	0	12180	0.0115	0.882	0	0	4726	0.1836	0.0463	0	0	0.3609	0	0
Tb927.5.770	Tb927.5.770	CDS	Mitoribosomal SSU assembly factor 8	Mito.translation	y	1			5477	-0.3627	0.0112	0	0	3718	-0.2262	0.000249	0	0	-0.1365	0	6813	-0.1663	0.202	0	0	1752	-0.5078	2.65e-08	0	0	7376	0.1804	0.00385	0	0	3296	-0.1466	0.243	0	0	0.3612	0	0
Tb927.10.8115	Tb927.10.8115	CDS	hypothetical protein	ZUnknown	y	1			775	0.5279	7.84e-09	0	0	552	0.1848	0.0566	0	0	0.3431	0	727	0.1268	0.284	0	0	166	-0.2724	0.244	0	0	1045	-0.4156	1.57e-12	0	0	271	0.089	0.646	0	0	0.3614	0	0
Tb927.8.2050	Tb927.8.2050	CDS	GDP-Man pyrophosphorylase MPGT	Glycans	y	1			11386	-0.2465	0.049	0	0	6416	-0.2039	1.58e-07	0	0	-0.0426	0	13832	-0.1076	0.359	0	0	3012	-0.485	1.86e-07	0	0	15489	0.1234	0.0219	0	0	6915	-0.1233	0.226	0	0	0.3617	0	0
Tb927.3.5570	Tb927.3.5570	CDS	syntaxin, putative	Vesicular.transport	y	1	1155	10.1737	4008	0.2054	0.0325	0	0	2986	0.2101	0.0051	0	0	-0.0047	0	4071	-0.0473	0.796	0	0	1088	-0.4236	0.000489	0	0	5312	-0.2666	2.19e-05	0	0	1855	-0.0616	0.71	0	0	0.362	0	0
Tb927.2.5480	Tb927.2.5480	CDS	hypothetical protein, conserved	ZUnknown	y	1.93	3595	11.8118	2427	0.2341	0.255	0	0	2837	-0.0086	0.895	0	0	0.2427	0	3327	0.589	1.17e-06	1	0	1640	0.2046	0.0294	0	0	4012	0.3438	0.000306	0	0	1619	0.567	1.75e-06	0	0	0.3624	0	0
Tb927.2.4670	Tb927.2.4670	CDS	hypothetical protein, conserved	ZUnknown	y	1	1747	10.7707	2119	0.3362	0.0343	0	0	2294	0.2369	0.000234	0	0	0.0993	0	2605	0.4769	0.000277	0	0	1113	0.0985	0.556	0	0	3298	0.1277	0.139	0	0	1292	0.4611	0.000554	0	0	0.3626	0	0
Tb927.4.3500	Tb927.4.3500	CDS	Amastin surface glycoprotein, putative	Membrane.protein	y	1.008	1094	10.0954	2558	0.7	0.038	1	0	2010	0.2564	0.109	0	0	0.4436	0	2665	0.5187	0.269	0	0	862	0.1149	0.781	0	0	3804	-0.1933	0.467	0	0	1160	0.478	0.355	0	0	0.3631	0	0
Tb927.11.220	Tb927.11.220	CDS	hypothetical protein, conserved	ZUnknown	y	1			1818	0.2169	0.0195	0	0	1634	0.0241	0.695	0	0	0.1928	0	1883	0.0102	0.966	0	0	703	-0.3442	0.00271	0	0	2450	-0.2216	0.00195	0	0	904	0.019	0.918	0	0	0.3632	0	0
Tb927.4.5060	Tb927.4.5060	CDS	hypothetical protein	ZUnknown	y	1			1388	0.2261	0.143	0	0	1283	0.0628	0.418	0	0	0.1633	0	1766	0.4392	0.00218	0	0	664	0.0632	0.618	0	0	2168	0.1996	0.0894	0	0	870	0.4265	0.0046	0	0	0.3633	0	0
Tb927.11.6190	Tb927.11.6190	CDS	hypothetical protein, conserved	ZUnknown	y	1	731	9.5137	1100	-0.0455	0.821	0	0	814	-0.1688	0.0205	0	0	0.1233	0	1185	-0.1737	0.199	0	0	312	-0.4889	0.000202	0	0	1432	-0.1438	0.178	0	0	527	-0.1255	0.38	0	0	0.3634	0	0
Tb927.3.3570	Tb927.3.3570	CDS	hypothetical protein, conserved, no clear yeast or human matches	ZUnknown	y	1			1033	0.2202	0.305	0	0	628	0.1099	0.323	0	0	0.1103	0	1137	0.1382	0.541	0	0	270	-0.2605	0.147	0	0	1455	-0.0965	0.393	0	0	492	0.1032	0.685	0	0	0.3637	0	0
Tb927.5.610	Tb927.5.610	CDS	acidic phosphatase, putative	Phosphatase	y	1.043	19680	14.2644	19103	0.5223	4.96e-05	0	0	15577	0.4115	2.02e-07	0	0	0.1108	0	19536	0.2995	0.0167	0	0	5702	-0.0829	0.574	0	0	27179	-0.2363	0.000618	0	0	9259	0.2809	0.0336	0	0	0.3638	0	0
Tb927.8.5520	Tb927.8.5520	CDS	hypothetical protein, conserved	ZUnknown	y	1	644	9.3309	1737	0.5678	5.77e-07	0	0	1266	0.2442	0.00255	0	0	0.3236	0	1922	0.5048	1.08e-06	0	0	574	0.1631	0.235	0	0	2626	-0.0767	0.321	0	0	909	0.5272	2.43e-06	0	0	0.3641	0	0
Tb927.10.5840	Tb927.10.5840	CDS	EF1 beta, translation elongation factor 1-beta, putative	Translation	y	1.279	1126	10.137	29279	0.4023	0.000331	0	0	21308	0.2386	3.7e-05	0	0	0.1637	0	35006	0.491	0.00161	0	0	9324	0.0876	0.498	0	0	45236	0.0739	0.542	0	0	15253	0.4517	0.00374	0	0	0.3641	0	0
Tb927.1.4410	Tb927.1.4410	CDS	SUMO-interacting motif, hypothetical conserved	ZUnknown	y	1	2498	11.2866	8425	-0.2221	0.0802	0	0	5364	-0.0546	0.63	0	0	-0.1675	0	10347	-0.0635	0.456	0	0	2457	-0.4394	0.00264	0	0	11628	0.1455	0.0467	0	0	5163	-0.0748	0.352	0	0	0.3646	0	0
Tb927.6.3180	Tb927.6.3180	CDS	hypothetical protein, conserved	ZUnknown	y	1	2863	11.4833	17479	0.2834	1.27e-05	0	0	12053	0.371	1.07e-11	0	0	-0.0876	0	19124	0.193	0.118	0	0	4781	-0.1853	0.0524	0	0	24806	-0.1047	0.213	0	0	9506	0.1794	0.145	0	0	0.3647	0	0
Tb927.7.4360	Tb927.7.4360	CDS	hypothetical protein, conserved	ZUnknown	y	1			4086	0.1415	0.808	0	0	3201	0.0783	0.611	0	0	0.0632	0	5523	0.4763	0.336	0	0	1511	0.0872	0.791	0	0	6566	0.3234	0.0133	0	0	2590	0.4524	0.351	0	0	0.3652	0	0
Tb927.10.2680	Tb927.10.2680	CDS	pyridine nucleotide-disulphide oxidoreductase, putative	Mito.pathway	y	1	2123	11.0519	9476	0.0185	0.898	0	0	5816	0.0169	0.751	0	0	0.0016	0	11906	0.2169	0.00897	0	0	2898	-0.1831	0.0859	0	0	14062	0.184	0.000247	0	0	6024	0.1823	0.0239	0	0	0.3654	0	0
Tb927.8.1490	Tb927.8.1490	CDS	SDH succinate dehydrogenase (complex II) subunit, putative	Mito.e.transport	y	1			2547	0.2262	0.0856	0	0	1790	0.1205	0.0998	0	0	0.1057	0	2497	-0.1027	0.5	0	0	717	-0.3091	0.0118	0	0	3315	-0.3418	3.2e-11	0	0	1147	0.0563	0.736	0	0	0.3654	0	0
Tb927.11.12870	Tb927.11.12870	CDS	hypothetical protein, conserved	ZUnknown	y	1.133	3682	11.8463	3992	-0.2044	0.243	0	0	4911	-0.0672	0.223	0	0	-0.1372	0	4564	-0.205	0.132	0	0	2063	-0.5282	2.58e-12	0	0	5228	-0.0147	0.918	0	0	2270	-0.1626	0.266	0	0	0.3656	0	0
Tb927.8.6850	Tb927.8.6850	CDS	Zinc finger, C3HC4 type (RING finger)/EF-hand domain pair, putative	Zinc.finger	y	1	1259	10.2981	4539	0.2614	0.00127	0	0	2591	0.138	0.00701	0	0	0.1234	0	5429	0.3533	3.66e-05	0	0	1227	-0.0368	0.802	0	0	6824	0.0775	0.124	0	0	2680	0.3289	2.15e-05	0	0	0.3657	0	0
Tb927.9.8520	Tb927.9.8520	CDS	hypothetical protein, conserved	ZUnknown	y	1	1313	10.3587	5169	0.1266	0.295	0	0	3655	0.0855	0.292	0	0	0.0411	0	5710	0.0547	0.719	0	0	1535	-0.3145	0.0263	0	0	7140	-0.087	0.0818	0	0	2653	0.0515	0.708	0	0	0.366	0	0
Tb927.10.4230	Tb927.10.4230	CDS	hypothetical protein, conserved	ZUnknown	y	1			2901	0.2362	0.0187	0	0	2081	0.163	0.00299	0	0	0.0732	0	3700	0.4551	5.8e-08	0	0	1153	0.1049	0.411	0	0	4550	0.205	1.98e-05	0	0	1936	0.4714	5.44e-08	0	0	0.3665	0	0
Tb927.2.3370	Tb927.2.3370	CDS	UDP-Gal glycosyltransferase GT3	Glycans	y	1	2251	11.1364	4615	-0.288	0.344	0	0	6740	-0.0137	0.96	0	0	-0.2743	0	5149	-0.3497	0.201	0	0	2658	-0.7676	0.00667	0	1	5800	-0.0743	0.6	0	0	2415	-0.4005	0.141	0	0	0.3671	0	0
Tb927.1.580	Tb927.1.580	CDS	phosphate-repressible phosphate permease, putative	Ions	y	1.975	2537	11.3089	4623	0.1318	0.518	0	0	3602	0.0026	0.972	0	0	0.1292	0	5153	0.0778	0.658	0	0	1590	-0.3408	0.000551	0	0	6433	-0.0683	0.618	0	0	2378	0.0263	0.908	0	0	0.3671	0	0
Tb927.10.9150	Tb927.10.9150	CDS	hypothetical protein, conserved	ZUnknown	y	1	1279	10.3208	5114	0.2575	0.0164	0	0	3378	0.1499	0.00883	0	0	0.1076	0	5647	0.1859	0.191	0	0	1476	-0.1703	0.11	0	0	7264	-0.0859	0.379	0	0	2705	0.197	0.157	0	0	0.3673	0	0
Tb927.7.4400	Tb927.7.4400	CDS	IP6K IP6 kinase	Signalling	y	1	4270	12.06	2578	-0.0366	0.907	0	0	4843	-0.1046	0.0552	0	0	0.068	0	3569	0.3614	0.00197	0	0	2590	-0.0072	0.941	0	0	4075	0.3845	0.00166	0	0	1736	0.3603	0.00247	0	0	0.3675	0	0
Tb927.9.14420	Tb927.9.14420	CDS	cyclophilin type peptidyl-prolyl cis-trans isomerase, putative (PPIase)	Chaperone	y	1	1571	10.6175	3628	-0.0599	0.543	0	0	2447	-0.1194	0.0134	0	0	0.0595	0	4353	0.045	0.667	0	0	1165	-0.3529	8.92e-06	0	0	5108	0.0899	0.0182	0	0	2158	0.015	0.908	0	0	0.3679	0	0
Tb927.6.3230	Tb927.6.3230	CDS	RNA pseudouridylate synthase, putative	rRNA.tRNA.process	y	1	1722	10.7499	3293	0.132	0.061	0	0	2549	0.0661	0.268	0	0	0.0659	0	4086	0.2996	8.94e-05	0	0	1248	-0.0551	0.637	0	0	4956	0.1535	0.00146	0	0	1931	0.313	8.94e-05	0	0	0.3681	0	0
Tb927.8.5020	Tb927.8.5020	CDS	hypothetical protein, conserved	ZUnknown	y	1	1989	10.9578	6410	0.0417	0.774	0	0	4782	0.0915	0.212	0	0	-0.0498	0	7021	-0.0502	0.733	0	0	1998	-0.4386	5.66e-05	0	0	8628	-0.1069	0.0345	0	0	3344	-0.0705	0.576	0	0	0.3681	0	0
Tb927.1.4720	Tb927.1.4720	CDS	SET3	ZUnknown	y	1			7235	-0.3488	0.0011	0	0	4778	-0.1839	0.000326	0	0	-0.1649	0	9914	0.0581	0.64	0	0	2429	-0.3161	7.15e-05	0	0	10601	0.392	6.55e-16	0	0	5020	0.0521	0.656	0	0	0.3682	0	0
Tb927.9.12330	Tb927.9.12330	CDS	thioredoxin, putative	ZUnknown	y	1			3868	-0.0197	0.929	0	0	2862	-0.0841	0.167	0	0	0.0644	0	4147	-0.1609	0.079	0	0	1260	-0.5101	7.06e-07	0	0	5054	-0.1557	0.0572	0	0	2155	-0.1416	0.149	0	0	0.3685	0	0
Tb927.5.2580	Tb927.5.2580	CDS	hypothetical protein, possible component of cytochorome oxidase complex	Mito.e.transport	y	1			1781	0.3159	0.0772	0	0	1498	0.2047	0.0139	0	0	0.1112	0	2062	0.338	0.0288	0	0	668	-0.0723	0.679	0	0	2648	0.0095	0.931	0	0	948	0.2965	0.0707	0	0	0.3688	0	0
Tb927.9.9420	Tb927.9.9420	CDS	hypothetical protein, conserved	ZUnknown	y	1			4007	0.674	3.83e-16	1	0	3841	0.3864	1.15e-06	0	0	0.2876	0	3620	0.209	0.0271	0	0	1433	-0.1191	0.141	0	0	5436	-0.4793	1.1e-14	0	0	1759	0.2497	0.00802	0	0	0.3688	0	0
Tb927.11.14150	Tb927.11.14150	CDS	SPF27 / Snt309, part of PRP19 complex	RNA.processing	y	1			1569	0.3126	0.000296	0	0	1058	0.1647	0.00941	0	0	0.1479	0	1663	0.1576	0.156	0	0	428	-0.2201	0.0757	0	0	2193	-0.1704	0.009	0	0	786	0.1492	0.231	0	0	0.3693	0	0
Tb927.10.1740	Tb927.10.1740	CDS	hypothetical protein, conserved	ZUnknown	y	1.19	1389	10.4398	2448	0.1584	0.216	0	0	2099	0.0369	0.618	0	0	0.1215	0	2538	-0.0502	0.782	0	0	848	-0.4134	0.000112	0	0	3253	-0.2241	1.32e-05	0	0	1165	-0.0438	0.798	0	0	0.3696	0	0
Tb927.10.11620	Tb927.10.11620	CDS	calcium-transporting ATPase, putative	Ions	y	1.681			3894	-0.3675	0.00377	0	0	3492	-0.2392	0.000393	0	0	-0.1283	0	5750	0.1958	0.0914	0	0	1940	-0.2047	0.0627	0	0	6053	0.5494	4e-16	0	0	2750	0.1652	0.145	0	0	0.3699	0	0
Tb927.11.16680	Tb927.11.16680	CDS	tRNA pseudouridine synthase D (TruD), putative	rRNA.tRNA.process	y	1	2149	11.0694	3211	-0.3231	0.0474	0	0	2421	-0.2833	1.71e-05	0	0	-0.0398	0	4304	0.0323	0.813	0	0	1266	-0.3642	0.00246	0	0	4646	0.3409	0.000225	0	0	2103	0.0058	0.966	0	0	0.37	0	0
Tb927.10.3160	Tb927.10.3160	CDS	hypothetical protein, conserved	ZUnknown	y	1			2962	0.0291	0.861	0	0	1448	0.0247	0.742	0	0	0.0044	0	3009	-0.2326	0.0231	0	0	658	-0.5651	4.06e-07	0	0	3767	-0.2758	1.35e-07	0	0	1564	-0.1945	0.0617	0	0	0.3706	0	0
Tb927.9.15210	Tb927.9.15210	CDS	60S ribosomal protein L36	Ribosome	y	1.205	415	8.697	20324	-0.0019	0.997	0	0	14443	-0.2271	0.015	0	0	0.2252	0	19783	-0.3674	0.00323	0	0	6619	-0.7716	3.88e-11	0	1	24857	-0.3796	1.91e-07	0	0	10012	-0.4008	0.00051	0	0	0.3708	0	0
Tb927.8.2570	Tb927.8.2570	CDS	hypothetical protein, conserved	ZUnknown	y	1	2058	11.007	7052	-0.0086	0.974	0	0	5213	0.0653	0.286	0	0	-0.0739	0	9826	0.3998	0.00047	0	0	2644	-0.0524	0.7	0	0	11272	0.3949	3.56e-12	0	0	4902	0.3184	0.00526	0	0	0.3708	0	0
Tb927.4.990	Tb927.4.990	CDS	hypothetical protein, conserved	ZUnknown	y	1	1209	10.2396	2778	0.1249	0.2	0	0	2147	0.0635	0.378	0	0	0.0614	0	3248	0.1721	0.0881	0	0	1001	-0.1792	0.0525	0	0	3996	0.0328	0.653	0	0	1601	0.1917	0.0541	0	0	0.3709	0	0
Tb927.4.360	Tb927.4.360	CDS	1,2-Dihydroxy-3-keto-5-methylthiopentene dioxygenase, putative	Amino.acids	y	1	1757	10.7789	13319	0.0065	0.979	0	0	6664	0.0681	0.216	0	0	-0.0616	0	14764	-0.0601	0.538	0	0	2828	-0.3876	0.000419	0	0	17947	-0.082	0.377	0	0	7600	-0.0166	0.908	0	0	0.371	0	0
Tb927.11.450	Tb927.11.450	CDS	hypothetical protein, conserved	ZUnknown	y	1	2926	11.5147	4723	-0.0387	0.869	0	0	6646	-0.0564	0.513	0	0	0.0177	0	5529	0.0115	0.942	0	0	3026	-0.3657	0.00175	0	0	6557	0.0368	0.771	0	0	2750	0.0055	0.967	0	0	0.3712	0	0
Tb927.11.13510	Tb927.11.13510	CDS	hypothetical protein, conserved	Mito.pathway	y	1			918	0.4979	0.0334	0	0	886	0.0792	0.463	0	0	0.4187	0	1041	0.4754	0.0134	0	0	397	0.0763	0.723	0	0	1393	-0.0335	0.846	0	0	432	0.448	0.0214	0	0	0.3717	0	0
Tb927.11.9480	Tb927.11.9480	CDS	tubulin binding cofactor c, putative	Cytoskeleton	y	1			1899	0.1893	0.0624	0	0	1892	0.0052	0.935	0	0	0.1841	0	2201	0.2181	0.00999	0	0	933	-0.1623	0.0428	0	0	2754	0.0148	0.87	0	0	1096	0.2096	0.0232	0	0	0.3719	0	0
Tb927.3.3840	Tb927.3.3840	CDS	Family of unknown function (DUF572), putative	ZUnknown	y	1.625	1900	10.8918	2875	0.0757	0.537	0	0	1905	0.1737	0.0888	0	0	-0.098	0	2880	-0.2155	0.00476	0	0	760	-0.5569	0.000273	0	0	3661	-0.3049	2.67e-08	0	0	1575	-0.1849	0.0197	0	0	0.372	0	0
Tb927.5.3440	Tb927.5.3440	CDS	hypothetical protein, conserved	ZUnknown	y	2.023	1810	10.8218	2255	0.4383	0.0438	0	0	2229	0.157	0.129	0	0	0.2813	0	2544	0.4092	0.0715	0	0	1190	0.0117	0.966	0	0	3371	-0.042	0.78	0	0	1276	0.3841	0.0995	0	0	0.3724	0	0
Tb927.10.6570	Tb927.10.6570	CDS	TPR repeat, putative	ZUnknown	y	1.989			2321	-0.0258	0.91	0	0	2682	0.0714	0.191	0	0	-0.0972	0	2458	-0.1979	0.156	0	0	1062	-0.5098	4.36e-05	0	0	3002	-0.1851	0.0273	0	0	1179	-0.1372	0.399	0	0	0.3726	0	0
Tb927.11.590	Tb927.11.590	CDS	hypothetical protein, conserved	ZUnknown	y	1	697	9.445	3353	0.1517	0.136	0	0	2315	0.0828	0.115	0	0	0.0689	0	3975	0.2267	0.0107	0	0	1117	-0.1371	0.0438	0	0	4904	0.0613	0.295	0	0	2004	0.2356	0.0101	0	0	0.3727	0	0
Tb927.3.3750	Tb927.3.3750	CDS	paraflagellar rod protein PFC7	Cytoskeleton	y	1	730	9.5118	11220	0.4826	0.00467	0	0	7902	0.4257	1.64e-06	0	0	0.0569	0	12501	0.4298	0.0157	0	0	3389	0.0429	0.848	0	0	16767	-0.066	0.352	0	0	6228	0.416	0.02	0	0	0.3731	0	0
Tb927.11.4490	Tb927.11.4490	CDS	long-chain-fatty-acid-CoA ligase, putative,acyl-CoA synthetase, putative,fatty acid thiokinase (long chain), putative	Lipids	y	1			6553	-0.2023	0.0165	0	0	5050	-0.0909	0.071	0	0	-0.1114	0	8046	-0.043	0.616	0	0	2307	-0.4179	3.18e-10	0	0	9083	0.1436	0.000646	0	0	3973	-0.0445	0.57	0	0	0.3734	0	0
Tb927.10.10720	Tb927.10.10720	CDS	Tetraspanin family, putative	ZUnknown	y	1	1657	10.6944	7672	0.1163	0.335	0	0	4176	0.0657	0.208	0	0	0.0506	0	8985	0.1657	0.0906	0	0	1906	-0.2141	0.0507	0	0	11032	0.0354	0.615	0	0	4429	0.1594	0.128	0	0	0.3735	0	0
Tb927.11.15390	Tb927.11.15390	CDS	hypothetical protein	ZUnknown	y	1.035			2307	-0.3155	0.0397	0	0	1590	-0.1736	0.0459	0	0	-0.1419	0	2917	-0.084	0.672	0	0	770	-0.474	0.00069	0	0	3185	0.2164	4.47e-05	0	0	1429	-0.1004	0.553	0	0	0.3736	0	0
Tb927.11.15380	Tb927.11.15380	CDS	hypothetical protein	ZUnknown	y	1			501	0.0359	0.899	0	0	652	-0.1362	0.138	0	0	0.1721	0	627	0.2223	0.129	0	0	349	-0.0995	0.525	0	0	744	0.1726	0.0984	0	0	318	0.275	0.0621	0	0	0.3745	0	0
Tb927.10.8160	Tb927.10.8160	CDS	hypothetical protein, conserved	ZUnknown	y	1			1215	0.1955	0.088	0	0	1027	-0.0568	0.508	0	0	0.2523	0	1270	0.0057	0.967	0	0	441	-0.4786	0.00545	0	0	1636	-0.2069	0.000162	0	0	591	-0.1036	0.483	0	0	0.375	0	0
Tb927.3.5110	Tb927.3.5110	CDS	hypothetical protein, conserved, no domains	ZUnknown	y	1			5289	0.259	0.0043	0	0	4461	0.1223	0.00905	0	0	0.1367	0	5993	0.2389	0.00283	0	0	1996	-0.1439	0.207	0	0	7655	-0.034	0.574	0	0	2918	0.2312	0.00665	0	0	0.3751	0	0
Tb927.11.14490	Tb927.11.14490	CDS	RNA polymerase subunit, putative (RPB7)	RNA.synthesis	y	1	857	9.7432	2601	0.0552	0.691	0	0	1100	0.1875	0.144	0	0	-0.1323	0	3013	0.0804	0.481	0	0	502	-0.4023	0.0376	0	0	3664	0.012	0.868	0	0	1524	-0.027	0.855	0	0	0.3753	0	0
Tb927.7.2690	Tb927.7.2690	CDS	hypothetical protein, conserved	Mito.pathway	y	1	916	9.8392	1824	0.1535	0.151	0	0	1185	0.1026	0.101	0	0	0.0509	0	1855	-0.0989	0.432	0	0	448	-0.4316	0.000562	0	0	2388	-0.2667	1.77e-06	0	0	792	-0.0562	0.675	0	0	0.3754	0	0
Tb927.8.4640	Tb927.8.4640	CDS	flagellar protofilament ribbon protein, putative	Cytoskeleton	y	1	1568	10.6147	11346	-0.1753	0.417	0	0	6647	-0.0231	0.877	0	0	-0.1522	0	12825	-0.1982	0.35	0	0	2802	-0.5581	0.00533	0	0	14843	-0.039	0.678	0	0	6371	-0.1824	0.382	0	0	0.3757	0	0
Tb927.9.9690	Tb927.9.9690	CDS	Flagellar tip protein	Cytoskeleton	y	1	1148	10.1649	2278	0.1968	0.00478	0	0	1810	0.0645	0.36	0	0	0.1323	0	2552	0.1539	0.0428	0	0	801	-0.2443	0.0285	0	0	3227	-0.057	0.214	0	0	1175	0.1323	0.128	0	0	0.3766	0	0
Tb927.10.1650	Tb927.10.1650	CDS	hypothetical protein, conserved	ZUnknown	y	2.116			382	-0.0189	0.945	0	0	403	-0.0575	0.589	0	0	0.0386	0	387	-0.2936	0.0992	0	0	155	-0.6296	2.91e-05	0	1	478	-0.2871	0.0214	0	0	173	-0.2529	0.211	0	0	0.3767	0	0
Tb927.5.4620	Tb927.5.4620	CDS	ESAG9, putative	ESAG	y	3.913			241	0.5158	0.00285	0	0	160	0.7196	0.000291	1	0	-0.2038	0	274	0.5014	0.00692	0	0	61	0.3324	0.276	0	0	369	-0.0332	0.808	0	0	140	0.7092	0.000537	1	0	0.3768	0	0
Tb927.7.3240	Tb927.7.3240	CDS	Mitochondrial SSU ribosomal protein, putative	Mito.translation	y	1	602	9.2336	2531	0.098	0.306	0	0	2296	-0.0967	0.135	0	0	0.1947	0	2787	0.0189	0.9	0	0	1130	-0.3288	0.00174	0	0	3463	-0.094	0.0506	0	0	1420	0.0484	0.657	0	0	0.3772	0	0
Tb927.6.4040	Tb927.6.4040	CDS	mitochondrial ribosomal protein L28	Mito.translation	y	1			3133	-0.0121	0.958	0	0	2293	-0.0643	0.33	0	0	0.0522	0	3449	-0.0964	0.562	0	0	1012	-0.4878	3.05e-05	0	0	4183	-0.0986	0.159	0	0	1654	-0.1105	0.515	0	0	0.3773	0	0
Tb927.9.8680	Tb927.9.8680	CDS	cytochrome c oxidase assembly factor, putative	Mito.e.transport	y	1			3731	0.3444	2.94e-05	0	0	2584	0.193	0.00187	0	0	0.1514	0	3950	0.1867	0.0462	0	0	1081	-0.1835	0.162	0	0	5247	-0.1727	7.08e-05	0	0	1903	0.194	0.0601	0	0	0.3775	0	0
Tb927.11.2640	Tb927.11.2640	CDS	NOP53, Likely member of the Gnl3l family of of circularly permutated GTPases, ribosome biogenesis	rRNA.tRNA.process	y	1	1854	10.8564	3619	-0.2473	0.0368	0	0	2382	-0.1577	0.00145	0	0	-0.0896	0	4468	-0.0732	0.536	0	0	1074	-0.4477	2.36e-05	0	0	4983	0.1585	0.0154	0	0	2093	-0.07	0.512	0	0	0.3777	0	0
Tb927.11.7270	Tb927.11.7270	CDS	proteasome beta 3 subunit, putative (PSB3)	Ubiquitin.proteasome	y	1.807	1036	10.0168	3596	-0.0982	0.448	0	0	2068	-0.042	0.496	0	0	-0.0562	0	4242	-0.0275	0.843	0	0	907	-0.4505	0.00014	0	0	4953	0.0555	0.457	0	0	2077	-0.0726	0.482	0	0	0.3779	0	0
Tb927.8.4850	Tb927.8.4850	CDS	hypothetical protein, conserved	ZUnknown	y	1	1100	10.1033	2669	0.0674	0.546	0	0	1952	-0.1146	0.0303	0	0	0.182	0	3167	0.1429	0.0818	0	0	929	-0.22	0.0234	0	0	3836	0.0621	0.262	0	0	1564	0.1584	0.0735	0	0	0.3784	0	0
Tb927.9.11870	Tb927.9.11870	CDS	zinc finger protein, putative,predicted zinc finger protein, MIZ	DNA	y	1	1888	10.8826	4368	-0.0989	0.239	0	0	3725	-0.0442	0.334	0	0	-0.0547	0	4551	-0.3094	1.05e-06	0	0	1544	-0.672	1.76e-18	0	1	5473	-0.2251	1.72e-08	0	0	2343	-0.2936	2.46e-06	0	0	0.3784	0	0
Tb927.9.1920	Tb927.9.1920	CDS	hypothetical protein, conserved	ZUnknown	y	1	1022	9.9972	1892	0.2787	0.000841	0	0	1291	0.1331	0.0402	0	0	0.1456	0	2064	0.1835	0.0614	0	0	552	-0.2003	0.0686	0	0	2681	-0.1102	0.0401	0	0	1002	0.1782	0.0862	0	0	0.3785	0	0
Tb927.11.15600	Tb927.11.15600	CDS	histone deacetylase 2 (DAC2 or HDAC2)	Chromatin	y	1	2561	11.3225	4678	0.2302	0.0303	0	0	3051	0.0787	0.136	0	0	0.1515	0	5779	0.3863	2.46e-05	0	0	1547	-0.0111	0.879	0	0	7163	0.1424	0.00597	0	0	2837	0.3679	9.18e-05	0	0	0.379	0	0
Tb927.7.1710	Tb927.7.1710	CDS	DOM34, releases stalled ribosomes	Translation	y	1.214	1258	10.2969	3370	0.0342	0.745	0	0	2255	0.0581	0.44	0	0	-0.0239	0	3496	-0.1799	0.0112	0	0	878	-0.6047	7.52e-12	0	1	4351	-0.2293	3.13e-07	0	0	1681	-0.2247	0.00217	0	0	0.38	0	0
Tb927.3.2740	Tb927.3.2740	CDS	hypothetical protein, conserved	ZUnknown	y	1	1541	10.5897	5794	0.1243	0.219	0	0	3676	0.0493	0.289	0	0	0.075	0	7382	0.3473	8.78e-05	0	0	1812	-0.0789	0.483	0	0	8883	0.2084	1.3e-07	0	0	3525	0.3019	0.00107	0	0	0.3808	0	0
Tb927.11.1910	Tb927.11.1910	CDS	cation transporter protein, putative	Ions	y	1	1371	10.421	4313	-0.1727	0.186	0	0	2998	-0.0943	0.237	0	0	-0.0784	0	4710	-0.2752	0.00108	0	0	1261	-0.6491	7.23e-12	0	1	5496	-0.1184	0.103	0	0	2189	-0.268	0.000671	0	0	0.3811	0	0
Tb927.10.15510	Tb927.10.15510	CDS	hypothetical protein, conserved	ZUnknown	y	1	1274	10.3151	2225	0.2111	0.0118	0	0	1465	-0.0031	0.969	0	0	0.2142	0	2845	0.4356	2.39e-06	0	0	851	0.0792	0.512	0	0	3478	0.2104	0.00116	0	0	1442	0.4606	8.75e-07	0	0	0.3814	0	0
Tb927.11.7900	Tb927.11.7900	CDS	mitochondrial RNA binding protein 16 (RBP16)	Mito.RNA	y	1	1168	10.1898	11084	0.3626	9.55e-05	0	0	6887	0.2322	3.43e-05	0	0	0.1304	0	12538	0.3406	0.000296	0	0	3142	-0.0425	0.699	0	0	16358	-0.0362	0.463	0	0	5812	0.3395	0.000726	0	0	0.382	0	0
Tb927.11.10980	Tb927.11.10980	CDS	hypothetical protein, conserved, WD40 repeats	ZUnknown	y	1	903	9.8186	1942	0.1188	0.348	0	0	1458	0.0034	0.964	0	0	0.1154	0	2353	0.2389	0.0326	0	0	728	-0.1541	0.205	0	0	2867	0.1072	0.0194	0	0	1177	0.2288	0.054	0	0	0.3829	0	0
Tb927.11.13570	Tb927.11.13570	CDS	hypothetical protein, conserved	ZUnknown	y	1	1063	10.0539	4776	0.1087	0.265	0	0	2628	0.1328	0.0866	0	0	-0.0241	0	5303	0.0475	0.633	0	0	906	-0.4639	0.00497	0	0	6596	-0.0758	0.197	0	0	1888	-0.0802	0.389	0	0	0.3837	0	0
Tb927.11.11135	Tb927.11.11135	CDS	hypothetical protein	ZUnknown	y	1	669	9.3859	3659	0.4845	0.000119	0	0	1878	0.2858	0.000327	0	0	0.1987	0	3394	0.0613	0.547	0	0	621	-0.3412	0.00315	0	0	4857	-0.4402	2.33e-08	0	0	1372	0.0426	0.683	0	0	0.3838	0	0
Tb927.6.2610	Tb927.6.2610	CDS	hypothetical protein, conserved	ZUnknown	y	1	658	9.3619	1136	0.3024	0.0678	0	0	575	0.1993	0.0519	0	0	0.1031	0	1096	-0.0577	0.818	0	0	260	-0.4076	0.00926	0	0	1489	-0.3743	1.2e-10	0	0	512	-0.0238	0.928	0	0	0.3838	0	0
Tb927.10.9560	Tb927.10.9560	CDS	oxidoreductase, putative	Enzyme	y	1.703			1587	-0.2783	0.0319	0	0	971	-0.0566	0.498	0	0	-0.2217	0	1851	-0.2303	0.0531	0	0	378	-0.6067	1.07e-06	0	1	2070	0.0326	0.735	0	0	856	-0.2228	0.0526	0	0	0.3839	0	0
Tb927.9.9620	Tb927.9.9620	CDS	DMC1 protein, RAD51-like protein, promotes strand exchange, meiosis	DNA	y	1			3813	0.1592	0.171	0	0	2808	0.0281	0.682	0	0	0.1311	0	4636	0.2863	0.000187	0	0	1312	-0.1211	0.363	0	0	5683	0.111	0.105	0	0	2122	0.2636	0.000483	0	0	0.3847	0	0
Tb927.10.5420	Tb927.10.5420	CDS	hypothetical protein, conserved	ZUnknown	y	1			7028	0.0268	0.953	0	0	7357	-0.1239	0.127	0	0	0.1507	0	10106	0.4926	0.0241	0	0	4302	0.0968	0.617	0	0	11589	0.4539	1.1e-05	0	0	5002	0.4816	0.0313	0	0	0.3848	0	0
Tb927.7.7080	Tb927.7.7080	CDS	mitochondrial glycoprotein-like protein	Mito.pathway	y	1	1639	10.6786	6024	0.1089	0.414	0	0	4017	0.148	0.0646	0	0	-0.0391	0	7706	0.3401	0.000174	0	0	1877	-0.0371	0.734	0	0	9234	0.2169	0.000775	0	0	3814	0.3477	9.83e-05	0	0	0.3848	0	0
Tb927.7.460	Tb927.7.460	CDS	protein farnesyltransferase beta subunit	Prenylation	y	1			5479	-0.2098	0.0131	0	0	3820	-0.1256	0.00834	0	0	-0.0842	0	6695	-0.0599	0.523	0	0	1800	-0.4605	6.05e-11	0	0	7553	0.1352	0.00211	0	0	3297	-0.0754	0.358	0	0	0.3851	0	0
Tb927.11.16430	Tb927.11.16430	CDS	18 kDa ER-associated protein (ERAP18)	Vesicular.transport	y	1			3332	-0.2548	0.0675	0	0	2240	-0.3215	0.00223	0	0	0.0667	0	3941	-0.1785	0.212	0	0	1107	-0.5306	7.76e-08	0	0	4426	0.0618	0.325	0	0	1859	-0.1453	0.337	0	0	0.3853	0	0
Tb927.3.5630	Tb927.3.5630	CDS	3,2-trans-enoyl-CoA isomerase, mitochondrial precursor, putative	Lipids	y	1	976	9.9307	2699	-0.1942	0.0217	0	0	2023	-0.1158	0.132	0	0	-0.0784	0	2948	-0.2987	0.000199	0	0	874	-0.6686	3.63e-09	0	1	3418	-0.1179	0.00748	0	0	1494	-0.2832	0.000627	0	0	0.3854	0	0
Tb927.5.2180	Tb927.5.2180	CDS	hypothetical protein, conserved	ZUnknown	y	2.809	1603	10.6466	1721	-0.0035	0.995	0	0	1370	-0.0962	0.152	0	0	0.0927	0	1921	-0.0527	0.775	0	0	623	-0.4439	6.85e-06	0	0	2323	-0.0637	0.426	0	0	955	-0.0581	0.76	0	0	0.3858	0	0
Tb927.11.7540	Tb927.11.7540	CDS	electron-transfer-flavoprotein, alpha polypeptide, putative	Mito.e.transport	y	1			3486	0.1505	0.518	0	0	2676	0.0698	0.369	0	0	0.0807	0	4379	0.3411	0.0673	0	0	1347	-0.08	0.675	0	0	5315	0.1778	0.0454	0	0	2150	0.3061	0.106	0	0	0.3861	0	0
Tb927.9.8700	Tb927.9.8700	CDS	hypothetical protein, conserved	ZUnknown	y	1	1142	10.1573	4171	0.1107	0.124	0	0	3247	0.0337	0.628	0	0	0.077	0	4667	0.0646	0.445	0	0	1460	-0.2826	3.44e-05	0	0	5791	-0.0604	0.184	0	0	2259	0.1035	0.176	0	0	0.3861	0	0
Tb927.4.2390	Tb927.4.2390	CDS	ATP-dependent DEAD/H RNA helicase, putative, no clear yeast homologue, resembles Prp43 and Prp22	RNA.processing	y	1	2408	11.2336	9188	0.279	0.000831	0	0	6836	0.1464	0.00152	0	0	0.1326	0	11028	0.3765	9.56e-09	0	0	3216	-0.0279	0.79	0	0	13904	0.0834	0.0699	0	0	5401	0.3585	2.7e-08	0	0	0.3864	0	0
Tb927.9.9720	Tb927.9.9720	CDS	glucosidase II beta subunit-like protein, putative	ZUnknown	y	1	889	9.796	4197	0.0148	0.957	0	0	2141	-0.0664	0.216	0	0	0.0812	0	4428	-0.1585	0.158	0	0	943	-0.5445	1.07e-07	0	0	5464	-0.1904	0.027	0	0	2260	-0.1579	0.159	0	0	0.3866	0	0
Tb927.10.2720	Tb927.10.2720	CDS	hypothetical protein, conserved	ZUnknown	y	1	1889	10.8834	6354	-0.1346	0.042	0	0	5282	-0.0969	0.0811	0	0	-0.0377	0	7171	-0.1644	0.0172	0	0	2304	-0.5559	9.16e-08	0	0	8387	-0.0442	0.279	0	0	3540	-0.1692	0.0147	0	0	0.3867	0	0
Tb927.10.11030	Tb927.10.11030	CDS	ATOM11 - POMP21	Mito.biogenesis	y	1	1287	10.3298	3758	0.5591	1.09e-05	0	0	2850	0.2687	0.000145	0	0	0.2904	0	4248	0.5356	2.75e-05	0	0	1085	0.0008	0.996	0	0	5753	-0.0378	0.551	0	0	1450	0.3878	0.00853	0	0	0.387	0	0
Tb927.11.1080	Tb927.11.1080	CDS	NOP60	Cell.cycle	y	1	1787	10.8033	9404	0.1424	0.178	0	0	6273	0.0789	0.0711	0	0	0.0635	0	12563	0.4579	4.69e-07	0	0	3135	0.0708	0.529	0	0	14993	0.3013	7.8e-12	0	0	6216	0.4578	4.67e-07	0	0	0.387	0	0
Tb927.10.12380	Tb927.10.12380	CDS	chaperone DNAj, putative, J42	Chaperone	y	1			7284	0.015	0.892	0	0	4644	0.029	0.643	0	0	-0.014	0	7907	-0.098	0.21	0	0	2016	-0.4967	4.02e-10	0	0	9686	-0.1271	0.00579	0	0	3953	-0.1093	0.161	0	0	0.3874	0	0
Tb927.2.5070	Tb927.2.5070	CDS	hypothetical protein, conserved	ZUnknown	y	1	621	9.2784	1052	0.2589	0.16	0	0	843	0.2511	0.00213	0	0	0.0078	0	951	-0.2445	0.0372	0	0	302	-0.6205	3.38e-06	0	1	1305	-0.5224	4.62e-07	0	0	476	-0.233	0.0517	0	0	0.3875	0	0
Tb927.11.2410	Tb927.11.2410	CDS	Flabarin, flagellar membrane protein in Leishmania & tryps	Membrane.protein	y	1	915	9.8376	2257	0.5877	0.262	0	0	2188	0.1376	0.361	0	0	0.4501	0	2921	0.8166	0.111	0	0	1310	0.3991	0.201	0	0	3801	0.2179	0.337	0	0	1401	0.7868	0.124	0	0	0.3877	0	0
Tb927.5.3090	Tb927.5.3090	CDS	Mitochondrial ATP synthase subunit, putative	Mito.pathway	y	1	657	9.3597	3307	0.6607	3.86e-06	1	0	3105	0.157	0.0346	0	0	0.5037	0	3286	0.3863	0.00454	0	0	1456	0.1049	0.357	0	0	4746	-0.287	2.43e-06	0	0	1614	0.4932	3.36e-05	0	0	0.3883	0	0
Tb927.3.4890	Tb927.3.4890	CDS	ubiquinone biosynthesis protein COQ7 homolog, putative	Mito.pathway	y	1			1400	0.5467	1.57e-08	0	0	1002	0.1505	0.0241	0	0	0.3962	0	1413	0.3017	0.00405	0	0	473	-0.0724	0.531	0	0	1985	-0.2594	0.000315	0	0	717	0.3161	0.00532	0	0	0.3885	0	0
Tb927.6.4170	Tb927.6.4170	CDS	hypothetical protein, conserved	ZUnknown	y	1	1932	10.9159	5102	0.0697	0.529	0	0	4323	0.0484	0.411	0	0	0.0213	0	5630	-0.0079	0.961	0	0	1771	-0.4373	5.42e-08	0	0	6953	-0.0911	0.0638	0	0	2615	-0.0483	0.673	0	0	0.389	0	0
Tb927.11.16670	Tb927.11.16670	CDS	MYND zinc finger	Zinc.finger	y	1	2244	11.1319	8190	-0.3437	0.00113	0	0	5991	-0.2612	1.75e-06	0	0	-0.0825	0	10638	-0.0525	0.739	0	0	2834	-0.4467	4.91e-05	0	0	11488	0.276	3.22e-08	0	0	5197	-0.0576	0.674	0	0	0.3891	0	0
Tb927.3.2720	Tb927.3.2720	CDS	hypothetical protein	ZUnknown	y	1	1779	10.7969	3673	0.1149	0.407	0	0	2845	0.0625	0.323	0	0	0.0524	0	4695	0.3439	0.0123	0	0	1435	-0.038	0.807	0	0	5635	0.2149	0.00785	0	0	2374	0.3514	0.01	0	0	0.3894	0	0
Tb927.9.10830	Tb927.9.10830	CDS	HD domain containing protein, Homologue iof E. coli YfbR	Nucleotides	y	1	624	9.2854	2897	-0.025	0.915	0	0	2796	-0.0539	0.305	0	0	0.0289	0	3311	-0.0223	0.917	0	0	1249	-0.4071	0.000105	0	0	3962	-0.014	0.891	0	0	1595	-0.0177	0.923	0	0	0.3894	0	0
Tb927.10.11770	Tb927.10.11770	CDS	hypothetical protein, conserved	Mito.pathway	y	1	1275	10.3163	3098	0.7249	3.08e-08	1	0	1785	0.5149	2.9e-05	0	0	0.21	0	2727	0.2096	0.105	0	0	598	-0.1904	0.109	0	0	4179	-0.5291	1.83e-14	0	0	1415	0.1996	0.123	0	0	0.39	0	0
Tb927.11.7020	Tb927.11.7020	CDS	proteasome alpha 7 subunit, putative (PSA4)	Ubiquitin.proteasome	y	1	956	9.9009	14661	0.2961	3.14e-05	0	0	7046	0.2806	3.77e-10	0	0	0.0155	0	14891	0.0496	0.569	0	0	2773	-0.3224	0.00407	0	0	19832	-0.261	7.7e-10	0	0	7603	0.0677	0.368	0	0	0.3901	0	0
Tb927.6.440	Tb927.6.440	CDS	haptoglobin-hemoglobin receptor (HpHbR)	Vesicular.transport	y	1			11720	0.2031	0.00024	0	0	8668	0.1908	2.36e-06	0	0	0.0123	0	13330	0.1927	0.182	0	0	3628	-0.2331	0.00119	0	0	16808	-0.0253	0.827	0	0	6229	0.1573	0.284	0	0	0.3904	0	0
Tb927.5.2930	Tb927.5.2930	CDS	Mitochondrial ATP synthase subunit, putative	Mito.pathway	y	1	1300	10.3443	12078	0.1608	0.0562	0	0	8267	0.0267	0.726	0	0	0.1341	0	13179	0.0621	0.557	0	0	3555	-0.3353	0.00455	0	0	16665	-0.1131	0.0452	0	0	6351	0.0552	0.611	0	0	0.3905	0	0
Tb927.11.9840	Tb927.11.9840	CDS	hypothetical protein, conserved	ZUnknown	y	1	1338	10.3859	2709	0.0479	0.724	0	0	1840	-0.0236	0.729	0	0	0.0715	0	2872	-0.1152	0.256	0	0	776	-0.4966	2.9e-08	0	0	3565	-0.1784	0.000119	0	0	1446	-0.1053	0.261	0	0	0.3913	0	0
Tb927.10.2630	Tb927.10.2630	CDS	Regulator of Vps4 activity in the MVB pathway, putative	Vesicular.transport	y	1	1910	10.8994	2964	0.4246	1.12e-05	0	0	2254	0.1977	0.000744	0	0	0.2269	0	3011	0.1837	0.0654	0	0	913	-0.1955	0.0755	0	0	4121	-0.2548	4.17e-07	0	0	1411	0.1959	0.0643	0	0	0.3914	0	0
Tb427_000749400	Tb427_000749400	CDS	Tb427VSG-632	VSG	y	1			1488	0.6186	0.217	0	0	1619	-0.0618	0.927	0	0	0.6804	1	1323	0.1224	0.749	0	0	406	-0.2683	0.279	0	0	1978	-0.5158	0.124	0	0	628	0.1238	0.726	0	0	0.3921	0	0
Tb927.10.5050	Tb927.10.5050	CDS	Mitochondrial ATP synthase epsilon subunit, putative	Mito.pathway	y	1.953	571	9.1573	911	0.4388	7.03e-05	0	0	659	0.1418	0.199	0	0	0.297	0	895	0.1315	0.273	0	0	212	-0.1173	0.517	0	0	1242	-0.3208	2.14e-06	0	0	330	0.2752	0.045	0	0	0.3925	0	0
Tb927.10.7380	Tb927.10.7380	CDS	LSU ribosomal protein, mitochondrial, putative	Mito.translation	y	1	1584	10.6294	3744	-0.0658	0.685	0	0	2568	-0.0777	0.105	0	0	0.0119	0	4560	0.0722	0.643	0	0	1186	-0.3493	0.00262	0	0	5325	0.1225	0.0122	0	0	2114	0.0432	0.786	0	0	0.3925	0	0
Tb927.7.2990	Tb927.7.2990	CDS	hypothetical protein, conserved	Mito.pathway	y	2.016			4612	-0.0079	0.955	0	0	2947	0.0071	0.917	0	0	-0.015	0	5329	0.0149	0.925	0	0	1371	-0.3694	0.000391	0	0	6390	0.0081	0.911	0	0	2644	0.0231	0.886	0	0	0.3925	0	0
Tb927.9.13480	Tb927.9.13480	CDS	Eukaryotic protein of unknown function (DUF1764), putative	ZUnknown	y	1	943	9.8811	1136	0.0206	0.912	0	0	1004	0.0311	0.738	0	0	-0.0105	0	1247	-0.0651	0.584	0	0	420	-0.4196	0.0019	0	0	1524	-0.1005	0.2	0	0	550	-0.0269	0.875	0	0	0.3927	0	0
Tb927.10.4490	Tb927.10.4490	CDS	hypothetical protein, conserved	ZUnknown	y	2.067			5863	-0.0837	0.22	0	0	4707	-0.0472	0.335	0	0	-0.0365	0	6761	-0.0642	0.388	0	0	2073	-0.4785	3.87e-07	0	0	7962	0.0053	0.915	0	0	3366	-0.0855	0.229	0	0	0.393	0	0
Tb927.7.3800	Tb927.7.3800	CDS	hypothetical protein, conserved	ZUnknown	y	1	918	9.8424	1242	0.172	0.179	0	0	1074	-0.0401	0.622	0	0	0.2121	0	1402	0.1425	0.287	0	0	511	-0.2573	0.00641	0	0	1756	-0.0449	0.55	0	0	665	0.1361	0.321	0	0	0.3934	0	0
Tb927.11.10640	Tb927.11.10640	CDS	DNA-(apurinic or apyrimidinic site) lyase, putative	DNA	y	1	2119	11.0492	5365	0.2289	0.00223	0	0	4431	0.0771	0.142	0	0	0.1518	0	6475	0.3386	0.000195	0	0	2186	-0.0751	0.509	0	0	8073	0.0949	0.0762	0	0	3203	0.3188	0.000563	0	0	0.3939	0	0
Tb927.10.12160	Tb927.10.12160	CDS	hypothetical protein, conserved	ZUnknown	y	1			1751	0.5674	0.000809	0	0	1970	0.1036	0.148	0	0	0.4638	0	2164	0.7122	7.99e-07	1	0	1144	0.3475	0.00239	0	0	2850	0.133	0.205	0	0	1065	0.7417	9.82e-08	1	0	0.3942	0	0
Tb927.10.11830	Tb927.10.11830	CDS	hypothetical protein, conserved	ZUnknown	y	1	1916	10.9039	5543	0.0961	0.46	0	0	3417	0.063	0.34	0	0	0.0331	0	7079	0.3234	0.00129	0	0	1664	-0.0958	0.499	0	0	8465	0.2133	6.43e-05	0	0	3692	0.2985	0.00253	0	0	0.3943	0	0
Tb927.11.4460	Tb927.11.4460	CDS	ALBA1	RNA.binding	y	1	705	9.4615	19376	0.5345	3.21e-06	0	0	11625	0.5318	1.75e-09	0	0	0.0027	0	18289	0.1498	0.0348	0	0	4733	-0.3012	0.0194	0	0	26273	-0.4006	4.6e-08	0	0	8771	0.0933	0.155	0	0	0.3945	0	0
Tb927.1.570	Tb927.1.570	CDS	DOT1B Histone-lysine N-methyltransferase, H3 lysine-76 specific (DOT1B)	Chromatin	y	1	1225	10.2586	4477	0.2099	0.0498	0	0	2374	0.1436	0.00784	0	0	0.0663	0	5005	0.1615	0.0756	0	0	998	-0.266	0.0229	0	0	6354	-0.0612	0.244	0	0	2310	0.1286	0.201	0	0	0.3946	0	0
Tb927.7.7060	Tb927.7.7060	CDS	Got1/Sft2-like family, putative	ZUnknown	y	1.887	1443	10.4949	696	0.6186	0.024	1	0	587	0.3454	0.00223	0	0	0.2732	0	735	0.4575	0.0788	0	0	260	0.0529	0.807	0	0	1030	-0.1758	0.0544	0	0	363	0.4476	0.0592	0	0	0.3947	0	0
Tb927.11.2560	Tb927.11.2560	CDS	hypothetical protein, conserved	ZUnknown	y	1	1347	10.3955	3265	0.2184	0.0117	0	0	2295	0.1164	0.0356	0	0	0.102	0	3788	0.247	0.000799	0	0	1101	-0.1305	0.202	0	0	4764	0.0147	0.84	0	0	1891	0.2651	0.00111	0	0	0.3956	0	0
Tb927.11.10080	Tb927.11.10080	CDS	LSU ribosomal protein, mitochondrial, putative	Mito.translation	y	1	878	9.7781	2172	0.0971	0.481	0	0	1415	-0.0727	0.432	0	0	0.1698	0	2446	0.0628	0.69	0	0	645	-0.2952	0.0843	0	0	3024	-0.0486	0.517	0	0	1099	0.1009	0.52	0	0	0.3961	0	0
Tb927.9.12160	Tb927.9.12160	CDS	hypothetical protein, conserved	ZUnknown	y	1	2039	10.9936	7038	-0.19	0.00493	0	0	4608	-0.0534	0.226	0	0	-0.1366	0	9436	0.1561	0.0191	0	0	2256	-0.2403	0.00559	0	0	10501	0.3319	5.57e-15	0	0	4651	0.1559	0.0189	0	0	0.3962	0	0
Tb927.11.12730	Tb927.11.12730	CDS	hypothetical protein	ZUnknown	y	2.853	1402	10.4533	519	0.434	0.000257	0	0	524	0.1903	0.0206	0	0	0.2437	0	567	0.3409	0.00305	0	0	270	-0.153	0.203	0	0	760	-0.1049	0.135	0	0	303	0.2435	0.0644	0	0	0.3965	0	0
Tb927.10.15010	Tb927.10.15010	CDS	lipoic acid synthetase, mitochondrial precursor, putative	Lipids	y	1	1661	10.6978	4802	0.2122	0.145	0	0	3419	0.1276	0.0724	0	0	0.0846	0	5261	0.1218	0.455	0	0	1540	-0.2937	0.0403	0	0	6720	-0.1045	0.191	0	0	2658	0.1031	0.542	0	0	0.3968	0	0
Tb927.2.2160	Tb927.2.2160	CDS	paraflagellar rod protein PFC11	Cytoskeleton	y	1	2062	11.0098	10208	0.0408	0.689	0	0	7337	0.1028	0.089	0	0	-0.062	0	10566	-0.1775	0.0334	0	0	2778	-0.5897	1.82e-11	0	1	13192	-0.2329	3.42e-05	0	0	5415	-0.1928	0.0226	0	0	0.3969	0	0
Tb927.3.830	Tb927.3.830	CDS	flap endonuclease-1 (FEN-1), putative	DNA	y	1			4411	0.0359	0.824	0	0	2990	0.0241	0.796	0	0	0.0118	0	4836	-0.0535	0.757	0	0	1261	-0.449	0.000718	0	0	5933	-0.104	0.102	0	0	2327	-0.0519	0.737	0	0	0.3971	0	0
Tb927.11.9665	Tb927.11.9665	CDS	hypothetical protein	ZUnknown	y	1	612	9.2574	3117	0.3985	0.00011	0	0	2367	0.1987	0.000468	0	0	0.1998	0	2996	0.0402	0.754	0	0	940	-0.3043	0.00596	0	0	4158	-0.3718	5.6e-08	0	0	1390	0.093	0.422	0	0	0.3973	0	0
Tb927.11.12610	Tb927.11.12610	CDS	CYC1, cyclin 1	Cell.cycle	y	1	1224	10.2574	3151	0.0924	0.192	0	0	2375	-0.0754	0.333	0	0	0.1678	0	3813	0.2109	0.0493	0	0	1198	-0.1732	0.0487	0	0	4617	0.1042	0.137	0	0	1821	0.2247	0.0407	0	0	0.3979	0	0
Tb927.9.12820	Tb927.9.12820	CDS	dynein light chain, putative,dynein Tctex2 family, putative	Cytoskeleton	y	1			2377	0.4368	2.3e-07	0	0	1971	0.1405	0.0336	0	0	0.2963	0	2404	0.1889	0.044	0	0	758	-0.2926	0.0366	0	0	3302	-0.2618	1.12e-05	0	0	903	0.1054	0.417	0	0	0.398	0	0
Tb927.10.5010	Tb927.10.5010	CDS	EF-G1 Mitochondrial elongation factor G	Mito.translation	y	1	4221	12.0434	17463	0.0425	0.702	0	0	14078	0.1965	4.72e-06	0	0	-0.154	0	21174	0.1664	0.0777	0	0	5802	-0.2513	0.00104	0	0	25358	0.1098	0.0711	0	0	10286	0.1467	0.132	0	0	0.398	0	0
Tb927.3.4130	Tb927.3.4130	CDS	hypothetical protein, conserved	ZUnknown	y	1	1081	10.0782	2462	-0.0222	0.886	0	0	1532	-0.1402	0.0626	0	0	0.118	0	2710	-0.1052	0.358	0	0	651	-0.5647	2.64e-06	0	0	3275	-0.0978	0.101	0	0	1234	-0.1665	0.0939	0	0	0.3982	0	0
Tb927.4.3490	Tb927.4.3490	CDS	2RPB6 DNA-directed RNA polymerase subunit, putative, (RPB6)	RNA.synthesis	y	2.493	573	9.1624	2050	0.5313	7.8e-05	0	0	1274	0.2281	0.000613	0	0	0.3032	0	1996	0.2097	0.0942	0	0	487	-0.1856	0.062	0	0	2834	-0.3356	7e-07	0	0	899	0.2129	0.112	0	0	0.3985	0	0
Tb927.7.3430	Tb927.7.3430	CDS	cyclophilin-type peptidyl-prolyl cis-trans isomerase, putative	Mito.translation	y	1			2350	0.0448	0.698	0	0	1769	0.0229	0.776	0	0	0.0219	0	2659	0.0207	0.917	0	0	732	-0.3652	3.72e-05	0	0	3241	-0.0382	0.645	0	0	1244	0.0337	0.827	0	0	0.3989	0	0
Tb927.9.3080	Tb927.9.3080	CDS	hypothetical protein, conserved	ZUnknown	y	1.378			3198	-0.2209	0.0748	0	0	2251	-0.1609	0.0022	0	0	-0.06	0	3670	-0.2118	0.0356	0	0	919	-0.6196	1.15e-07	0	1	4181	-0.007	0.936	0	0	1656	-0.2205	0.0248	0	0	0.3991	0	0
Tb927.11.4570	Tb927.11.4570	CDS	Ras-related protein Rab5B	Vesicular.transport	y	1	2054	11.0042	2926	0.1484	0.366	0	0	3018	0.0842	0.0947	0	0	0.0642	0	3316	0.1263	0.311	0	0	1389	-0.245	0.0385	0	0	4137	-0.0343	0.722	0	0	1636	0.1546	0.237	0	0	0.3996	0	0
Tb927.4.1610	Tb927.4.1610	CDS	TAC40 component of tripartite attachment complex	Cytoskeleton	y	1	1845	10.8494	6462	-0.2531	0.000524	0	0	4274	-0.0664	0.2	0	0	-0.1867	0	9313	0.2488	0.000157	0	0	2156	-0.1848	0.0202	0	0	10088	0.4872	5.71e-51	0	0	4542	0.2149	0.000783	0	0	0.3997	0	0
Tb927.6.2810	Tb927.6.2810	CDS	ABC transporter, putative	Transporter	y	1	1854	10.8564	3823	0.2778	0.00747	0	0	2879	0.1767	0.00495	0	0	0.1011	0	4530	0.3491	0.000907	0	0	1269	-0.0588	0.709	0	0	5735	0.0577	0.195	0	0	2199	0.3413	0.00143	0	0	0.4001	0	0
Tb927.10.5270	Tb927.10.5270	CDS	MKK5 protein kinase	Protein.kinase	y	1.928	1674	10.7091	1498	0.0779	0.53	0	0	1320	0.0348	0.672	0	0	0.0431	0	1781	0.1626	0.0361	0	0	586	-0.3115	0.00886	0	0	2158	0.0675	0.28	0	0	860	0.0888	0.365	0	0	0.4003	0	0
Tb927.11.13900	Tb927.11.13900	CDS	Centrin5	Cell.cycle	y	1	652	9.3487	2865	0.1305	0.397	0	0	2706	0.075	0.178	0	0	0.0555	0	2933	-0.1062	0.28	0	0	1118	-0.49	1.21e-07	0	0	3753	-0.2524	0.00179	0	0	1466	-0.0896	0.382	0	0	0.4004	0	0
Tb927.11.12070	Tb927.11.12070	CDS	hypothetical protein, conserved	ZUnknown	y	1	996	9.96	2874	0.1995	0.08	0	0	2490	0.08	0.148	0	0	0.1195	0	3093	0.0748	0.495	0	0	1019	-0.3343	0.000197	0	0	3960	-0.1399	0.0492	0	0	1487	0.0662	0.545	0	0	0.4005	0	0
Tb927.3.5500	Tb927.3.5500	CDS	DNA-directed RNA polymerase II subunit 3, putative, (RPB3)	RNA.synthesis	y	1			6671	0.1626	0.169	0	0	4435	0.0276	0.669	0	0	0.135	0	7035	-0.0077	0.96	0	0	1940	-0.3903	0.000284	0	0	8989	-0.1859	0.00388	0	0	3526	0.0104	0.932	0	0	0.4007	0	0
Tb927.1.1150	Tb927.1.1150	CDS	zeta tubulin	Cytoskeleton	y	1.539	1852	10.8549	2195	0.1266	0.191	0	0	1515	0.0648	0.291	0	0	0.0618	0	2393	0.0248	0.857	0	0	676	-0.3794	5.59e-05	0	0	3002	-0.117	0.0118	0	0	1218	0.0216	0.877	0	0	0.401	0	0
Tb927.4.5390	Tb927.4.5390	CDS	NRKA serine/threonine-protein kinase	Protein.kinase	y	2.369	2118	11.0485	3830	0.0838	0.619	0	0	3307	0.0485	0.592	0	0	0.0353	0	4877	0.3053	0.0103	0	0	1496	-0.0327	0.817	0	0	5822	0.2086	0.000115	0	0	2354	0.3686	0.000902	0	0	0.4013	0	0
Tb927.4.4350	Tb927.4.4350	CDS	p24 family coat protein ERP4	Vesicular.transport	y	1	1148	10.1649	5914	0.5666	0.00109	0	0	3178	0.4033	6.56e-06	0	0	0.1633	0	6916	0.6075	0.000143	1	0	1521	0.2093	0.341	0	0	9267	0.0278	0.752	0	0	4019	0.611	5.03e-05	1	0	0.4017	0	0
Tb927.6.4630	Tb927.6.4630	CDS	kinetoplastid-specific phospho-protein phosphatase, putative	Protein.phosphatase	y	1	1599	10.643	7355	-0.1966	0.0449	0	0	5127	-0.0722	0.156	0	0	-0.1244	0	9340	0.0365	0.772	0	0	2339	-0.3945	7.96e-08	0	0	10491	0.2184	1.32e-05	0	0	4283	0.0075	0.966	0	0	0.402	0	0
Tb927.9.12430	Tb927.9.12430	CDS	riboflavin kinase, putative	Enzyme	y	1			3305	0.3258	0.0199	0	0	2188	0.2435	0.00779	0	0	0.0823	0	3054	-0.126	0.44	0	0	831	-0.5336	0.000649	0	0	4226	-0.4655	4.58e-18	0	0	1637	-0.1314	0.419	0	0	0.4022	0	0
Tb927.9.2390	Tb927.9.2390	CDS	hypothetical protein, conserved	ZUnknown	y	1	1300	10.3443	2942	0.0318	0.864	0	0	2129	0.0363	0.502	0	0	-0.0045	0	3626	0.1918	0.206	0	0	976	-0.1445	0.163	0	0	4314	0.1457	0.06	0	0	1650	0.2579	0.0535	0	0	0.4024	0	0
Tb927.3.2910	Tb927.3.2910	CDS	hypothetical protein, conserved	ZUnknown	y	1	556	9.1189	1765	0.176	0.377	0	0	1640	0.1169	0.0474	0	0	0.0591	0	2015	0.169	0.315	0	0	627	-0.2544	0.0502	0	0	2525	-0.0197	0.861	0	0	858	0.1481	0.444	0	0	0.4025	0	0
Tb927.3.3770	Tb927.3.3770	CDS	paraflagellar rod protein PFC6	Cytoskeleton	y	2.987	1883	10.8788	5528	-0.0184	0.912	0	0	2850	-0.0139	0.876	0	0	-0.0045	0	6708	0.1098	0.394	0	0	1264	-0.3064	0.0496	0	0	7928	0.1133	0.0322	0	0	3076	0.0972	0.486	0	0	0.4036	0	0
Tb927.9.13225	Tb927.9.13225	CDS	hypothetical protein	ZUnknown	y	1	492	8.9425	577	0.0972	0.66	0	0	498	0.1513	0.314	0	0	-0.0541	0	642	0.0399	0.889	0	0	175	-0.2139	0.284	0	0	795	-0.0727	0.606	0	0	260	0.1897	0.385	0	0	0.4036	0	0
Tb927.11.9430	Tb927.11.9430	CDS	TFIIH basal transcription factor subunit (p62)	RNA.synthesis	y	1			6319	0.0444	0.623	0	0	3823	-0.0164	0.758	0	0	0.0608	0	7618	0.1563	0.0574	0	0	1812	-0.2409	0.00855	0	0	9140	0.0974	0.0418	0	0	3534	0.1632	0.0574	0	0	0.4041	0	0
Tb927.5.2060	Tb927.5.2060	CDS	cell division control protein CDC5f, part of PRP19 complex	RNA.processing	y	1	2396	11.2264	11486	-0.3076	0.017	0	0	7298	-0.0531	0.445	0	0	-0.2545	0	13976	-0.1635	0.216	0	0	3045	-0.5686	2.33e-07	0	0	15408	0.1289	0.00912	0	0	6781	-0.1644	0.194	0	0	0.4042	0	0
Tb927.9.11510	Tb927.9.11510	CDS	hypothetical protein, conserved	ZUnknown	y	1	1295	10.3387	3217	0.0316	0.836	0	0	2608	-0.1152	0.0201	0	0	0.1468	0	3962	0.1899	0.0339	0	0	1344	-0.1894	0.0311	0	0	4712	0.1416	0.00756	0	0	1976	0.2151	0.0116	0	0	0.4045	0	0
Tb927.3.1240	Tb927.3.1240	CDS	protein phosphatase 2A, putative	Protein.phosphatase	y	1			3909	0.0102	0.975	0	0	3114	0.0565	0.335	0	0	-0.0463	0	4138	-0.1576	0.457	0	0	1223	-0.5392	2.7e-08	0	0	5094	-0.183	0.0577	0	0	1980	-0.1347	0.522	0	0	0.4045	0	0
Tb927.7.4610	Tb927.7.4610	CDS	hypothetical protein, conserved	ZUnknown	y	2.138	1547	10.5953	1822	0.1675	0.0393	0	0	1499	0.0015	0.981	0	0	0.166	0	2226	0.3026	7.38e-06	0	0	738	-0.0926	0.32	0	0	2729	0.1201	0.00813	0	0	1116	0.312	7.24e-05	0	0	0.4046	0	0
Tb927.10.10310	Tb927.10.10310	CDS	hypothetical protein, conserved. metallo protease like	ZUnknown	y	1.984	1731	10.7574	1951	0.2034	0.0533	0	0	1494	0.0926	0.116	0	0	0.1108	0	2469	0.4072	9.11e-06	0	0	760	0.0108	0.926	0	0	3024	0.1892	0.00058	0	0	1198	0.4156	5.84e-06	0	0	0.4048	0	0
Tb927.10.12230	Tb927.10.12230	CDS	hypothetical protein, conserved	ZUnknown	y	1	1562	10.6092	5253	0.2323	0.00168	0	0	3532	0.1286	0.00459	0	0	0.1037	0	5920	0.2029	0.12	0	0	1564	-0.2148	0.0322	0	0	7531	-0.044	0.644	0	0	2923	0.1903	0.15	0	0	0.4051	0	0
Tb927.3.1080	Tb927.3.1080	CDS	POMP23	Mito.membrane	y	1	1093	10.0941	5750	0.0547	0.735	0	0	3674	0.0654	0.186	0	0	-0.0107	0	6164	-0.0834	0.319	0	0	1481	-0.4912	3.55e-10	0	0	7646	-0.154	0.0482	0	0	2981	-0.0858	0.306	0	0	0.4054	0	0
Tb927.10.280	Tb927.10.280	CDS	cytochrome oxidase subunit VI (COXVI)	Mito.e.transport	y	1	703	9.4574	3880	0.503	6.93e-10	0	0	2651	0.2877	0.000461	0	0	0.2153	0	3637	0.0996	0.408	0	0	959	-0.3181	0.0159	0	0	5205	-0.4182	3.18e-11	0	0	1708	0.0876	0.504	0	0	0.4057	0	0
Tb927.11.990	Tb927.11.990	CDS	autophagy protein APG9, putative	ZUnknown	y	1			5299	0.0811	0.356	0	0	3817	-0.0005	0.994	0	0	0.0816	0	6128	0.1048	0.233	0	0	1728	-0.2872	0.00976	0	0	7493	0.0095	0.891	0	0	3090	0.1211	0.173	0	0	0.4083	0	0
Tb927.9.14200	Tb927.9.14200	CDS	hypothetical protein, possible component of cytochorome oxidase complex	Mito.e.transport	y	1			2109	0.166	0.21	0	0	1687	0.0596	0.361	0	0	0.1064	0	2525	0.2587	0.024	0	0	767	-0.2188	0.0121	0	0	3115	0.0792	0.338	0	0	1200	0.1896	0.13	0	0	0.4084	0	0
Tb927.6.2720	Tb927.6.2720	CDS	calcium-binding protein, putative	Calcium	y	1			7315	-0.2864	0.0201	0	0	5175	-0.138	0.0101	0	0	-0.1484	0	8804	-0.1684	0.123	0	0	2173	-0.5979	4.8e-17	0	1	9778	0.1038	0.0919	0	0	4207	-0.1894	0.0715	0	0	0.4085	0	0
Tb927.10.12200	Tb927.10.12200	CDS	hypothetical protein, conserved	ZUnknown	y	1	1032	10.0112	2521	-0.0525	0.608	0	0	1621	0.0489	0.389	0	0	-0.1014	0	3162	0.1463	0.257	0	0	676	-0.3643	0.00333	0	0	3679	0.184	0.00971	0	0	1549	0.0442	0.784	0	0	0.4085	0	0
Tb927.11.16320	Tb927.11.16320	CDS	hypothetical protein, conserved	ZUnknown	y	1	1063	10.0539	1626	0.471	1.3e-05	0	0	1198	0.245	0.000234	0	0	0.226	0	1808	0.4153	0.000919	0	0	534	0.0289	0.869	0	0	2424	-0.0713	0.42	0	0	893	0.4375	0.000643	0	0	0.4086	0	0
Tb927.11.2990	Tb927.11.2990	CDS	KREPB4	Mito.RNA	y	1			2649	-0.0724	0.538	0	0	2369	-0.1125	0.0155	0	0	0.0401	0	2961	-0.1239	0.164	0	0	1076	-0.5706	3.24e-12	0	0	3523	-0.0662	0.294	0	0	1486	-0.1614	0.0645	0	0	0.4092	0	0
Tb927.7.6600	Tb927.7.6600	CDS	hypothetical protein, conserved	Membrane.protein	y	1.012	1332	10.3794	5047	-0.0617	0.537	0	0	3090	0.1	0.353	0	0	-0.1617	0	6720	0.2599	0.00275	0	0	1409	-0.1952	0.159	0	0	7700	0.3073	2.7e-08	0	0	3049	0.2141	0.0254	0	0	0.4093	0	0
Tb927.10.2230	Tb927.10.2230	CDS	adrenodoxin reductase, putative,ferredoxin NADP reductase-like protein	Mito.pathway	y	1.363			4297	0.1341	0.141	0	0	2654	0.0516	0.405	0	0	0.0825	0	5281	0.2818	0.000116	0	0	1244	-0.1394	0.23	0	0	6426	0.1338	0.00822	0	0	2576	0.27	0.000609	0	0	0.4094	0	0
Tb927.10.4790	Tb927.10.4790	CDS	hypothetical protein, conserved	ZUnknown	y	1	506	8.983	1630	0.4588	0.000188	0	0	1231	0.2346	0.000337	0	0	0.2242	0	1702	0.2753	0.0108	0	0	554	-0.0848	0.462	0	0	2325	-0.1961	0.0171	0	0	917	0.3247	0.00341	0	0	0.4095	0	0
Tb927.6.1210	Tb927.6.1210	CDS	KKT6 kinetochore protein	Cell.cycle	y	1	1136	10.1497	1995	0.448	0.00029	0	0	1579	0.2065	0.0127	0	0	0.2415	0	2028	0.2125	0.0889	0	0	650	-0.2686	0.00675	0	0	2785	-0.2509	0.00143	0	0	952	0.1417	0.287	0	0	0.4103	0	0
Tb927.9.10930	Tb927.9.10930	CDS	MED7 mediator of rna polymerase ii transcription subunit 7	RNA.synthesis	y	1	602	9.2336	903	0.4007	0.0123	0	0	578	0.3048	0.0118	0	0	0.0959	0	870	0.0515	0.784	0	0	201	-0.3959	0.0603	0	0	1207	-0.3651	0.000262	0	0	373	0.0145	0.959	0	0	0.4104	0	0
Tb927.8.5260	Tb927.8.5260	CDS	60S ribosomal protein L39	Ribosome	y	1	544	9.0875	19017	0.5713	5.72e-07	0	0	15846	0.3039	8.83e-05	0	0	0.2674	0	17532	0.1386	0.281	0	0	6500	-0.2005	0.0461	0	0	25600	-0.4472	7.41e-08	0	0	7964	0.21	0.149	0	0	0.4105	0	0
Tb927.11.7060	Tb927.11.7060	CDS	acidocalcisomal pyrophosphatase (VSP1)	Calcium	y	1.863	1795	10.8098	12408	0.0928	0.596	0	0	8134	0.1127	0.0756	0	0	-0.0199	0	14778	0.1773	0.286	0	0	3504	-0.29	0.12	0	0	17970	0.0708	0.421	0	0	7488	0.1206	0.48	0	0	0.4106	0	0
Tb927.11.6930	Tb927.11.6930	CDS	Sec20, putative	ZUnknown	y	1	842	9.7177	2039	0.2272	0.00525	0	0	1493	0.1025	0.0647	0	0	0.1247	0	2205	0.1124	0.25	0	0	678	-0.2792	0.000688	0	0	2840	-0.1292	0.0149	0	0	1169	0.1316	0.198	0	0	0.4108	0	0
Tb927.11.3660	Tb927.11.3660	CDS	dynein light chain, putative,dynein Tctex1 family, putative	Cytoskeleton	y	3.636	1243	10.2796	1247	0.1703	0.111	0	0	1005	0.2744	0.00161	0	0	-0.1041	0	1236	-0.1368	0.169	0	0	399	-0.5401	3.09e-05	0	0	1615	-0.3191	9.67e-08	0	0	609	-0.1292	0.228	0	0	0.4109	0	0
Tb927.10.8540	Tb927.10.8540	CDS	chaperone DNAj, putative, J6	Chaperone	y	1	1666	10.7022	9566	-0.315	0.0106	0	0	5404	-0.1837	0.000151	0	0	-0.1313	0	11319	-0.2336	0.0444	0	0	2282	-0.6649	1.19e-13	0	1	12520	0.0659	0.263	0	0	5277	-0.2532	0.0143	0	0	0.4117	0	0
Tb927.4.1070	Tb927.4.1070	CDS	Mitochondrial ribosomal protein L13	Mito.translation	y	1	879	9.7797	1800	0.1956	0.136	0	0	1042	0.1005	0.165	0	0	0.0951	0	1818	-0.0666	0.609	0	0	412	-0.4784	2.48e-05	0	0	2371	-0.2782	7.35e-06	0	0	845	-0.0663	0.604	0	0	0.4121	0	0
Tb927.11.7045	Tb927.11.7045	CDS	hypothetical protein	ZUnknown	y	1			1698	0.4231	1.87e-05	0	0	1065	0.2145	0.00764	0	0	0.2086	0	1711	0.1663	0.0846	0	0	449	-0.3374	0.00228	0	0	2345	-0.2721	3.02e-06	0	0	926	0.0749	0.483	0	0	0.4123	0	0
Tb927.10.6550	Tb927.10.6550	CDS	Poly(ADP-ribose) polymerase and DNA-Ligase Zn-finger region/Zinc-finger (CX5CX6HX5H) motif containing protein, putative	ZUnknown	y	1.855			2446	0.2271	0.00199	0	0	1508	0.1736	0.00269	0	0	0.0535	0	2739	0.1847	0.0204	0	0	698	-0.1579	0.0581	0	0	3485	-0.0562	0.253	0	0	1422	0.2547	0.0018	0	0	0.4126	0	0
Tb927.7.870	Tb927.7.870	CDS	hypothetical protein, conserved	ZUnknown	y	1	1372	10.4221	2472	-0.0435	0.672	0	0	1645	-0.0828	0.158	0	0	0.0393	0	2756	-0.0991	0.2	0	0	756	-0.4953	3.49e-05	0	0	3305	-0.0697	0.106	0	0	1404	-0.0826	0.322	0	0	0.4127	0	0
Tb927.11.2550	Tb927.11.2550	CDS	recombinase rad51, putative	DNA	y	1			3706	-0.2286	0.00115	0	0	2850	-0.2102	0.00468	0	0	-0.0184	0	4730	0.0154	0.912	0	0	1419	-0.3971	1.34e-05	0	0	5263	0.2292	9.64e-10	0	0	2316	0.0159	0.895	0	0	0.413	0	0
Tb927.11.15360	Tb927.11.15360	CDS	hypothetical protein, conserved, 3TM domains	ZUnknown	y	1	912	9.8329	1793	0.425	3.58e-05	0	0	1032	0.2934	3.12e-05	0	0	0.1316	0	1986	0.3611	5.12e-05	0	0	491	-0.067	0.641	0	0	2643	-0.0767	0.336	0	0	1012	0.3462	0.00021	0	0	0.4132	0	0
Tb927.11.14810	Tb927.11.14810	CDS	hypothetical protein, conserved	ZUnknown	y	1	1125	10.1357	2413	0.0307	0.816	0	0	1782	-0.0112	0.87	0	0	0.0419	0	2991	0.2001	0.0185	0	0	811	-0.2598	0.0113	0	0	3553	0.1552	0.0135	0	0	1397	0.1537	0.0996	0	0	0.4135	0	0
Tb927.11.5800	Tb927.11.5800	CDS	hypothetical protein, conserved	ZUnknown	y	1	2714	11.4062	6646	-0.2689	0.00192	0	0	5077	-0.1336	0.00149	0	0	-0.1353	0	8260	-0.0792	0.383	0	0	2347	-0.4783	5.62e-08	0	0	9154	0.1745	6.72e-07	0	0	4131	-0.0646	0.445	0	0	0.4137	0	0
Tb927.8.1350	Tb927.8.1350	CDS	hypothetical protein, conserved	ZUnknown	y	1			2531	0.1861	0.225	0	0	1833	0.0429	0.625	0	0	0.1432	0	3044	0.2859	1.54e-05	0	0	875	-0.1733	0.195	0	0	3764	0.0873	0.363	0	0	1460	0.2406	0.00146	0	0	0.4139	0	0
Tb927.7.5130	Tb927.7.5130	CDS	hypothetical protein, conserved	ZUnknown	y	1	1113	10.1202	1972	0.1436	0.134	0	0	1382	0.0733	0.268	0	0	0.0703	0	2340	0.2174	0.00391	0	0	642	-0.206	0.0665	0	0	2880	0.0595	0.274	0	0	1059	0.2081	0.0261	0	0	0.4141	0	0
Tb927.5.1280	Tb927.5.1280	CDS	alanine racemase, putative	Amino.acids	y	1			3784	0.0995	0.363	0	0	2382	0.0314	0.709	0	0	0.0681	0	4240	0.0549	0.601	0	0	1045	-0.3428	0.00944	0	0	5250	-0.0582	0.32	0	0	1971	0.0719	0.523	0	0	0.4147	0	0
Tb927.11.12960	Tb927.11.12960	CDS	hypothetical protein, conserved	ZUnknown	y	1	649	9.3421	1600	0.5405	3.5e-13	0	0	901	0.3954	0.000673	0	0	0.1451	0	1779	0.4859	2.47e-09	0	0	427	0.1404	0.383	0	0	2414	-0.0687	0.177	0	0	848	0.5552	9.48e-11	0	0	0.4148	0	0
Tb927.10.4870	Tb927.10.4870	CDS	tRNA-dihydrouridine synthase 2, putative	rRNA.tRNA.process	y	1.333	2326	11.1836	2968	0.1952	0.349	0	0	1906	0.0586	0.468	0	0	0.1366	0	3874	0.4587	0.000921	0	0	929	0.026	0.887	0	0	4698	0.2514	0.00255	0	0	1796	0.4415	0.00246	0	0	0.4155	0	0
Tb927.7.3310	Tb927.7.3310	CDS	Radial spoke head 1 homolog, putative	Cytoskeleton	y	1			3207	-0.0801	0.53	0	0	1933	-0.0247	0.677	0	0	-0.0554	0	3656	-0.0873	0.407	0	0	802	-0.4815	7.41e-07	0	0	4321	-0.0218	0.795	0	0	1653	-0.0659	0.576	0	0	0.4156	0	0
Tb927.5.4020	Tb927.5.4020	CDS	hypothetical protein no clear yeast or human matches	ZUnknown	y	1	872	9.7682	1106	0.7958	0.0182	1	0	1309	0.4116	2.12e-05	0	0	0.3842	0	1004	0.3457	0.291	0	0	488	-0.0636	0.794	0	0	1539	-0.4607	0.0123	0	0	482	0.3521	0.291	0	0	0.4157	0	0
Tb927.5.4440	Tb927.5.4440	CDS	dynein light chain, putative	Cytoskeleton	y	5.625	578	9.1749	1997	0.0518	0.771	0	0	1492	0.0528	0.581	0	0	-0.001	0	2043	-0.1904	0.0546	0	0	757	-0.5595	5.16e-06	0	0	2566	-0.2577	0.00258	0	0	1161	-0.1431	0.229	0	0	0.4164	0	0
Tb927.10.1420	Tb927.10.1420	CDS	metallo-peptidase, Clan MG, Family M24 (MetAP2)	Protease	y	1.272	2533	11.3066	11149	0.0786	0.546	0	0	8326	0.2437	0.00181	0	0	-0.1651	0	13808	0.2456	0.0223	0	0	3448	-0.1848	0.0983	0	0	16575	0.1524	0.0107	0	0	6507	0.2323	0.0398	0	0	0.4171	0	0
Tb927.11.14080	Tb927.11.14080	CDS	CYC2, G1 cyclin	Cell.cycle	y	1	5224	12.3509	3351	0.5619	0.000501	0	0	4102	0.5491	1.5e-11	0	0	0.0128	0	3156	0.1726	0.392	0	0	1516	-0.1491	0.222	0	0	4565	-0.4031	1.19e-05	0	0	1893	0.2681	0.152	0	0	0.4172	0	0
Tb927.5.3520	Tb927.5.3520	CDS	queuine tRNA-ribosyltransferase, putative	rRNA.tRNA.process	y	1	1319	10.3652	2247	-0.2313	0.0129	0	0	1858	-0.0872	0.141	0	0	-0.1441	0	2617	-0.1886	0.105	0	0	791	-0.5988	0.000838	0	1	2965	0.029	0.761	0	0	1320	-0.1816	0.13	0	0	0.4172	0	0
Tb927.2.4440	Tb927.2.4440	CDS	hypothetical protein	ZUnknown	y	1			3357	0.1553	0.316	0	0	2698	0.3058	1.83e-11	0	0	-0.1505	0	3851	0.1612	0.3	0	0	981	-0.191	0.0795	0	0	4797	-0.0068	0.929	0	0	1955	0.2267	0.108	0	0	0.4177	0	0
Tb927.10.5200	Tb927.10.5200	CDS	hypothetical protein, conserved	ZUnknown	y	1.991			1937	-0.0296	0.856	0	0	1517	0.0329	0.615	0	0	-0.0625	0	2319	0.0701	0.571	0	0	686	-0.3851	7.69e-05	0	0	2742	0.085	0.159	0	0	1119	0.0327	0.831	0	0	0.4178	0	0
Tb927.11.11425	Tb927.11.11425	CDS	hypothetical protein	ZUnknown	y	1			298	-0.2923	0.183	0	0	360	-0.2828	0.00769	0	0	-0.0095	0	299	-0.5966	5.51e-05	0	1	178	-0.6585	0.000516	0	1	344	-0.319	0.0102	0	0	151	-0.2404	0.227	0	0	0.4181	0	0
Tb927.3.5200	Tb927.3.5200	CDS	hypothetical protein, conserved	ZUnknown	y	1	1487	10.5382	3597	0.2379	0.14	0	0	2676	0.1279	0.121	0	0	0.11	0	4631	0.474	0.0012	0	0	1468	0.089	0.579	0	0	5683	0.2234	1.21e-06	0	0	2417	0.5073	0.000674	0	0	0.4183	0	0
Tb927.10.15790	Tb927.10.15790	CDS	CHCH domain containing protein, putative	ZUnknown	y	1.865	806	9.6546	1871	0.5163	0.0385	0	0	1238	0.3506	0.00413	0	0	0.1657	0	1986	0.3665	0.15	0	0	499	-0.0515	0.875	0	0	2726	-0.1633	0.0771	0	0	930	0.3671	0.14	0	0	0.4186	0	0
Tb927.11.13100	Tb927.11.13100	CDS	hypothetical protein, conserved	ZUnknown	y	1			3737	0.0327	0.786	0	0	2578	-0.0494	0.423	0	0	0.0821	0	4715	0.2394	0.00572	0	0	1268	-0.1538	0.062	0	0	5581	0.192	9.03e-05	0	0	2318	0.2649	0.00347	0	0	0.4187	0	0
Tb927.10.7430	Tb927.10.7430	CDS	GTP-binding protein, putative	Enzyme	y	1			4899	-0.0801	0.471	0	0	4498	-0.0541	0.247	0	0	-0.026	0	5717	-0.0347	0.831	0	0	2012	-0.47	7.62e-08	0	0	6718	0.0309	0.665	0	0	2775	-0.0512	0.706	0	0	0.4188	0	0
Tb927.8.4630	Tb927.8.4630	CDS	hypothetical protein, conserved	ZUnknown	y	1	608	9.2479	2258	0.4935	0.000573	0	0	1556	0.2618	0.000688	0	0	0.2317	0	2613	0.5151	0.000205	0	0	856	0.1237	0.47	0	0	3471	0.0077	0.921	0	0	1482	0.5426	1.14e-05	0	0	0.4189	0	0
Tb927.10.11330	Tb927.10.11330	CDS	EF-hand domain pair, putative	ZUnknown	y	1	849	9.7296	7520	0.4532	3.11e-08	0	0	4455	0.2607	0.000137	0	0	0.1925	0	8048	0.322	5.51e-05	0	0	1814	-0.0853	0.37	0	0	10877	-0.146	0.00702	0	0	3895	0.3337	1.63e-05	0	0	0.419	0	0
Tb927.7.2700	Tb927.7.2700	CDS	NADH-cytochrome b5 reductase, putative (B5R)	Mito.e.transport	y	1	1227	10.2609	7031	0.1956	0.269	0	0	5603	0.0553	0.604	0	0	0.1403	0	8029	0.1911	0.271	0	0	2446	-0.2506	0.148	0	0	10095	-0.0179	0.727	0	0	3723	0.1686	0.351	0	0	0.4192	0	0
Tb927.6.2420	Tb927.6.2420	CDS	p22 protein precursor, interacts with UBP1 in T. cruzi	Mito.pathway	y	1	1115	10.1228	11121	0.2521	0.0497	0	0	7823	0.2333	0.000219	0	0	0.0188	0	13542	0.3782	0.00129	0	0	3618	-0.0096	0.95	0	0	16915	0.1122	0.0024	0	0	6939	0.4098	0.000466	0	0	0.4194	0	0
Tb927.11.8820	Tb927.11.8820	CDS	glutathionylspermidine synthetase, putative	Redox	y	1	3074	11.5859	5260	0.0219	0.933	0	0	4180	0.0331	0.684	0	0	-0.0112	0	6988	0.3327	0.0253	0	0	2149	-0.0793	0.565	0	0	8154	0.2967	7.9e-09	0	0	3449	0.3413	0.0336	0	0	0.4206	0	0
Tb927.11.4550	Tb927.11.4550	CDS	Domain of unknown function (DUF4200), putative	ZUnknown	y	1			4285	0.3119	0.00014	0	0	3565	0.2349	0.00114	0	0	0.077	0	4467	0.1208	0.238	0	0	1394	-0.3051	0.00145	0	0	5915	-0.2055	1.58e-05	0	0	2199	0.1155	0.251	0	0	0.4206	0	0
Tb927.7.3380	Tb927.7.3380	CDS	Ribosomal L28e protein family/Mak16 protein C-terminal region, putative	ZUnknown	y	2	1367	10.4168	2224	-0.1213	0.246	0	0	1173	0.0014	0.99	0	0	-0.1227	0	2653	-0.0265	0.84	0	0	530	-0.4614	0.00262	0	0	3070	0.0794	0.0693	0	0	1200	-0.0408	0.711	0	0	0.4206	0	0
Tb927.11.3340	Tb927.11.3340	CDS	RBP34	RNA.binding	y	1	1033	10.0126	3626	0.0475	0.546	0	0	2117	-0.0276	0.772	0	0	0.0751	0	3873	-0.0993	0.432	0	0	822	-0.5602	8e-07	0	0	4803	-0.1627	0.0147	0	0	1710	-0.1395	0.291	0	0	0.4207	0	0
Tb927.11.16400	Tb927.11.16400	CDS	kinetoplast DNA-associated protein, putative	Mito.DNA	y	1	1639	10.6786	7967	0.0341	0.719	0	0	6011	0.1513	0.0559	0	0	-0.1172	0	11202	0.4586	0.000417	0	0	2957	0.077	0.558	0	0	12933	0.4099	1e-06	0	0	5023	0.4979	0.000116	0	0	0.4209	0	0
Tb927.11.560	Tb927.11.560	CDS	hypothetical protein, conserved	ZUnknown	y	1	1828	10.8361	5764	0.045	0.778	0	0	4013	-0.0372	0.51	0	0	0.0822	0	6472	0.0081	0.966	0	0	1767	-0.3975	8.35e-06	0	0	7907	-0.052	0.159	0	0	3132	0.0234	0.89	0	0	0.4209	0	0
Tb927.10.2180	Tb927.10.2180	CDS	Rtr1/RPAP2 family, CTD phosphatase	RNA.synthesis	y	1.902	1899	10.891	1680	0.0807	0.516	0	0	1142	0.0864	0.287	0	0	-0.0057	0	1992	0.1545	0.0329	0	0	461	-0.322	0.00519	0	0	2418	0.0598	0.38	0	0	946	0.099	0.287	0	0	0.421	0	0
Tb927.1.560	Tb927.1.560	CDS	WD domain, G-beta repeat, putative	ZUnknown	y	1	1479	10.5304	4812	0.2036	0.00639	0	0	3602	0.1442	0.00167	0	0	0.0594	0	5568	0.2282	0.0273	0	0	1630	-0.179	0.14	0	0	6988	0.0099	0.912	0	0	2778	0.2421	0.0254	0	0	0.4211	0	0
Tb927.6.3830	Tb927.6.3830	CDS	hypothetical protein, conserved	ZUnknown	y	1	2409	11.2342	1824	0.4466	0.00425	0	0	2068	0.383	5.75e-07	0	0	0.0636	0	2292	0.6253	2.23e-06	1	0	933	0.1763	0.209	0	0	2942	0.1658	0.0242	0	0	1119	0.5981	1.3e-05	1	0	0.4218	0	0
Tb927.11.740	Tb927.11.740	CDS	eIF5A	Translation	y	1	631	9.3015	46230	0.4962	6.82e-06	0	0	32972	0.2489	0.00019	0	0	0.2473	0	47381	0.2782	0.00936	0	0	13335	-0.1698	0.0983	0	0	65561	-0.2331	0.00782	0	0	22715	0.2523	0.0179	0	0	0.4221	0	0
Tb927.7.4510	Tb927.7.4510	CDS	Domain of unknown function (DUF4201), putative	ZUnknown	y	1.912	1616	10.6582	3134	0.0581	0.64	0	0	2535	0.1373	0.0429	0	0	-0.0792	0	3402	-0.0529	0.706	0	0	1030	-0.4634	0.00357	0	0	4208	-0.1253	0.0976	0	0	1665	-0.0411	0.775	0	0	0.4223	0	0
Tb927.10.940	Tb927.10.940	CDS	hypothetical protein, conserved, kinetoplastid-specific	ZUnknown	y	1			2242	-0.0474	0.836	0	0	1556	0.0313	0.736	0	0	-0.0787	0	2818	0.1533	0.316	0	0	685	-0.2716	0.0174	0	0	3281	0.187	0.0738	0	0	1348	0.1508	0.317	0	0	0.4224	0	0
Tb927.7.1690	Tb927.7.1690	CDS	silent information regulator 2 (SIR2RP1)	Chromatin	y	1			4017	-0.1256	0.116	0	0	2936	-0.0907	0.173	0	0	-0.0349	0	5217	0.1499	0.0136	0	0	1500	-0.2733	0.000557	0	0	5924	0.2595	3.33e-12	0	0	2556	0.1491	0.0222	0	0	0.4224	0	0
Tb927.8.6190	Tb927.8.6190	CDS	BolA-like protein, putative	ZUnknown	y	1	1083	10.0808	851	0.6341	3.41e-07	1	0	761	0.275	0.00312	0	0	0.3591	0	891	0.4619	0.000625	0	0	337	0.1239	0.444	0	0	1258	-0.1873	0.00216	0	0	366	0.5465	0.00109	0	0	0.4226	0	0
Tb927.10.14730	Tb927.10.14730	CDS	chaperone DNAj, putative, J15	Chaperone	y	1.949			6437	-0.0221	0.836	0	0	3917	0.0734	0.3	0	0	-0.0955	0	7255	-0.0542	0.563	0	0	1591	-0.4371	0.000552	0	0	8720	-0.0465	0.392	0	0	3465	-0.013	0.913	0	0	0.4241	0	0
Tb927.11.15310	Tb927.11.15310	CDS	hypothetical protein, conserved	ZUnknown	y	1	2583	11.3348	7677	-0.1187	0.298	0	0	5427	-0.1023	0.0368	0	0	-0.0164	0	9345	0.0198	0.917	0	0	2545	-0.416	4.64e-09	0	0	10783	0.1235	0.000235	0	0	4662	0.0091	0.963	0	0	0.4251	0	0
Tb927.4.1760	Tb927.4.1760	CDS	hypothetical protein, conserved	Mito.pathway	y	1	1163	10.1836	2351	0.1802	0.0575	0	0	1592	0.0466	0.528	0	0	0.1336	0	2733	0.2146	0.0434	0	0	699	-0.185	0.234	0	0	3411	0.0201	0.771	0	0	1251	0.2405	0.0365	0	0	0.4255	0	0
Tb927.9.12200	Tb927.9.12200	CDS	60S ribosomal protein L31	Ribosome	y	1.858	736	9.5236	36486	0.3965	2.63e-05	0	0	23914	0.1953	1.94e-06	0	0	0.2012	0	36611	0.1295	0.108	0	0	10923	-0.227	0.0383	0	0	50012	-0.2817	3.3e-06	0	0	20039	0.1986	0.00757	0	0	0.4256	0	0
Tb927.3.3810	Tb927.3.3810	CDS	Etoposide-induced protein 2.4 (EI24), putative	ZUnknown	y	1			2089	0.2727	0.0381	0	0	1561	0.0185	0.838	0	0	0.2542	0	2356	0.2414	0.0316	0	0	730	-0.1978	0.109	0	0	3023	-0.0436	0.647	0	0	1154	0.2279	0.0508	0	0	0.4257	0	0
Tb927.10.10420	Tb927.10.10420	CDS	monothiol glutaredoxin 2	Redox	y	1	607	9.2456	1805	0.4478	0.000135	0	0	1163	0.0352	0.694	0	0	0.4126	0	1701	0.0519	0.79	0	0	472	-0.4709	0.00286	0	0	2404	-0.4105	7.8e-12	0	0	757	-0.045	0.828	0	0	0.4259	0	0
Tb927.10.12390	Tb927.10.12390	CDS	hypothetical protein, conserved	ZUnknown	y	1	1598	10.6421	6034	0.1516	0.0209	0	0	4112	0.1838	0.000913	0	0	-0.0322	0	6657	0.0762	0.294	0	0	1603	-0.3445	0.000211	0	0	8375	-0.0899	0.0361	0	0	3234	0.0826	0.261	0	0	0.4271	0	0
Tb927.7.5000	Tb927.7.5000	CDS	60S ribosomal protein L19	Ribosome	y	3.964	856	9.7415	21774	0.2449	0.0102	0	0	10243	0.0773	0.157	0	0	0.1676	0	22742	0.0556	0.654	0	0	4550	-0.3949	0.00201	0	0	29683	-0.2041	0.000471	0	0	11661	0.0322	0.811	0	0	0.4271	0	0
Tb927.5.3360	Tb927.5.3360	CDS	mitochondrial ribosomal protein L2	Mito.translation	y	1	2022	10.9816	3822	0.0011	0.997	0	0	3023	-0.0523	0.26	0	0	0.0534	0	4411	0.0211	0.851	0	0	1349	-0.4201	3.47e-10	0	0	5299	0.0055	0.921	0	0	2096	0.0071	0.962	0	0	0.4272	0	0
Tb927.11.5380	Tb927.11.5380	CDS	Protein of unknown function (DUF523), putative	ZUnknown	y	1			2226	0.5878	0.000133	1	0	1593	0.2469	0.00318	0	0	0.3409	0	2684	0.6866	2.54e-06	1	0	790	0.2503	0.117	0	0	3575	0.0848	0.246	0	0	1330	0.6782	5.24e-06	1	0	0.4279	0	0
Tb927.11.1610	Tb927.11.1610	CDS	Exocyst complex component Sec6	Vesicular.transport	y	1	3110	11.6027	9767	-0.1725	0.102	0	0	10315	-0.1688	0.000675	0	0	-0.0037	0	11915	-0.0277	0.811	0	0	4839	-0.4701	2.04e-06	0	0	13567	0.1296	0.0216	0	0	5739	-0.0421	0.65	0	0	0.428	0	0
Tb927.11.13470	Tb927.11.13470	CDS	PPPDE putative peptidase domain containing protein, putative	ZUnknown	y	1			4708	0.3164	0.00281	0	0	3134	0.2049	0.000824	0	0	0.1115	0	5378	0.3139	0.00277	0	0	1372	-0.0695	0.463	0	0	6934	-0.0171	0.784	0	0	2513	0.3588	0.00263	0	0	0.4283	0	0
Tb927.11.4370	Tb927.11.4370	CDS	hypothetical protein, conserved	ZUnknown	y	1			1501	0.3578	0.00378	0	0	1141	0.0161	0.834	0	0	0.3417	0	1681	0.3165	0.00402	0	0	559	-0.107	0.391	0	0	2197	-0.0567	0.433	0	0	832	0.3218	0.0027	0	0	0.4288	0	0
Tb927.4.2660	Tb927.4.2660	CDS	hypothetical protein, conserved	ZUnknown	y	1	732	9.5157	666	0.4258	0.000444	0	0	638	0.19	0.0336	0	0	0.2358	0	824	0.5817	2.61e-05	0	0	295	0.1712	0.302	0	0	1062	0.1385	0.0563	0	0	379	0.6001	0.000158	1	0	0.4289	0	0
Tb927.3.5170	Tb927.3.5170	CDS	mediator of rna polymerase ii transcription subunit 3	RNA.synthesis	y	1	1493	10.544	3776	0.0678	0.51	0	0	2603	0.0111	0.871	0	0	0.0567	0	4479	0.1448	0.0666	0	0	1119	-0.305	0.00107	0	0	5422	0.063	0.3	0	0	2081	0.124	0.156	0	0	0.429	0	0
Tb927.9.3360	Tb927.9.3360	CDS	N-acetyltransferase, putative	Enzyme	y	1	1168	10.1898	4221	-0.0903	0.467	0	0	2748	-0.0959	0.0264	0	0	0.0056	0	4889	-0.0592	0.535	0	0	1209	-0.4758	1.61e-08	0	0	5744	0.0151	0.854	0	0	2451	-0.0462	0.639	0	0	0.4296	0	0
Tb10.v4.0217	Tb10.v4.0217	CDS	hypothetical protein	ZUnknown	y	1			3691	0.7038	3.61e-06	1	0	2374	0.6233	5.48e-06	1	0	0.0805	0	3980	0.5927	1.07e-05	1	0	823	0.2289	0.0623	0	0	5614	-0.1262	0.185	0	0	1840	0.6588	2.53e-06	1	0	0.4299	0	0
Tb927.11.5210	Tb927.11.5210	CDS	hypothetical protein, conserved	ZUnknown	y	1	2240	11.1293	3846	0.4023	0.0387	0	0	3112	0.2483	0.000287	0	0	0.154	0	4822	0.5799	0.00117	0	0	1475	0.1656	0.321	0	0	6142	0.1649	0.128	0	0	2330	0.5956	0.00107	1	0	0.43	0	0
Tb927.11.17010	Tb927.11.17010	CDS	Rab5-interacting protein (Rab5ip), putative	Vesicular.transport	y	1	518	9.0168	2430	-0.0628	0.698	0	0	1816	-0.1032	0.0485	0	0	0.0404	0	2485	-0.3155	0.00277	0	0	788	-0.8187	4.61e-12	0	1	3034	-0.2671	0.00243	0	0	1270	-0.3881	0.000102	0	0	0.4306	0	0
Tb927.4.4640	Tb927.4.4640	CDS	hypothetical protein, conserved	ZUnknown	y	1	625	9.2877	499	0.2496	0.0859	0	0	595	-0.197	0.0196	0	0	0.4466	0	531	0.0992	0.554	0	0	300	-0.3303	0.00902	0	0	690	-0.1613	0.0247	0	0	271	0.1006	0.579	0	0	0.4309	0	0
Tb927.7.4840	Tb927.7.4840	CDS	hypothetical protein, conserved	ZUnknown	y	2.205	1992	10.96	1508	-0.2291	0.127	0	0	1170	-0.1248	0.0653	0	0	-0.1043	0	1597	-0.4064	0.000983	0	0	449	-0.8158	3.4e-17	0	1	1846	-0.194	0.00344	0	0	726	-0.3842	0.000792	0	0	0.4316	0	0
Tb927.11.16740	Tb927.11.16740	CDS	chaperone DNAj, putative, J45	Chaperone	y	1	1882	10.8781	10849	-0.4558	0.000264	0	0	5310	-0.3065	1.8e-07	0	0	-0.1493	0	14022	-0.1672	0.21	0	0	2580	-0.5953	1.25e-07	0	1	14740	0.2731	7.12e-10	0	0	6838	-0.1632	0.193	0	0	0.4321	0	0
Tb427_000174400	Tb427_000174400	CDS	Tb427VSG-1619	VSG	y	1			1266	0.1275	0.784	0	0	1236	-0.3437	0.527	0	0	0.4712	0	1344	-0.0221	0.96	0	0	284	-0.4156	0.155	0	0	1700	-0.171	0.561	0	0	642	0.0166	0.966	0	0	0.4322	0	0
Tb927.11.2580	Tb927.11.2580	CDS	POMP11	Mito.membrane	y	1	1507	10.5575	2891	0.0853	0.621	0	0	2245	0.0755	0.186	0	0	0.0098	0	3528	0.2185	0.0655	0	0	1032	-0.2157	0.0589	0	0	4258	0.1202	0.11	0	0	1713	0.2168	0.0858	0	0	0.4325	0	0
Tb927.11.1540	Tb927.11.1540	CDS	isovaleryl-coA dehydrogenase, putative	Amino.acids	y	1	2322	11.1812	7035	0.412	0.2	0	0	5402	0.3598	0.000354	0	0	0.0522	0	8129	0.4291	0.134	0	0	2239	-0.032	0.917	0	0	10629	0.0058	0.97	0	0	4089	0.401	0.173	0	0	0.433	0	0
Tb927.11.3110	Tb927.11.3110	CDS	hypothetical protein, conserved	Mito.membrane	y	1			3328	0.0163	0.904	0	0	2791	-0.0672	0.221	0	0	0.0835	0	3732	-0.0254	0.833	0	0	1267	-0.4256	1.21e-07	0	0	4534	-0.056	0.397	0	0	1869	0.0075	0.965	0	0	0.4331	0	0
Tb927.11.1040	Tb927.11.1040	CDS	TFL1 TFIIF component	RNA.synthesis	y	1	1990	10.9586	7364	-0.2161	0.0343	0	0	4883	-0.1027	0.00441	0	0	-0.1134	0	8724	-0.1349	0.123	0	0	2008	-0.5715	5.38e-11	0	0	9889	0.0661	0.254	0	0	4132	-0.138	0.103	0	0	0.4335	0	0
Tb927.11.7970	Tb927.11.7970	CDS	hypothetical protein, conserved	ZUnknown	y	1			2309	0.094	0.503	0	0	1868	0.0361	0.604	0	0	0.0579	0	2543	0.0158	0.934	0	0	837	-0.3815	7.74e-05	0	0	3157	-0.0936	0.178	0	0	1305	0.0524	0.717	0	0	0.4339	0	0
Tb927.11.10240	Tb927.11.10240	CDS	hslVU complex proteolytic subunit, in mitochondrion	Protease	y	1	1720	10.7482	8979	0.0034	0.985	0	0	5270	0.0364	0.525	0	0	-0.033	0	9959	-0.0634	0.434	0	0	2072	-0.5201	5.73e-06	0	0	12095	-0.0807	0.0796	0	0	4521	-0.0861	0.267	0	0	0.434	0	0
Tb927.10.2710	Tb927.10.2710	CDS	ferredoxin, putative	Mito.pathway	y	1			842	-0.2587	0.0169	0	0	767	-0.2166	0.0126	0	0	-0.0421	0	1330	0.4269	0.000329	0	0	477	-0.2907	0.0687	0	0	1416	0.6726	9.13e-18	1	0	868	0.1439	0.32	0	0	0.4346	0	0
Tb927.10.8700	Tb927.10.8700	CDS	selenoprotein, putative	ZUnknown	y	1			2431	0.0995	0.207	0	0	1222	-0.0112	0.896	0	0	0.1107	0	2789	0.1062	0.244	0	0	558	-0.2606	0.133	0	0	3432	-0.0076	0.914	0	0	1471	0.1748	0.0508	0	0	0.4354	0	0
Tb927.11.430	Tb927.11.430	CDS	hypothetical protein, conserved	ZUnknown	y	1	1075	10.0701	3255	0.1718	0.0694	0	0	1955	0.2184	4.77e-05	0	0	-0.0466	0	3444	0.0087	0.965	0	0	805	-0.4344	4.1e-05	0	0	4407	-0.1768	0.00184	0	0	1599	0.001	0.994	0	0	0.4354	0	0
Tb927.10.8670	Tb927.10.8670	CDS	hypothetical protein, conserved	ZUnknown	y	1	949	9.8903	2265	0.6218	8.88e-05	1	0	1740	0.2909	0.00133	0	0	0.3309	0	2438	0.5018	0.000427	0	0	695	-0.0453	0.82	0	0	3395	-0.1328	0.0945	0	0	959	0.3904	0.0227	0	0	0.4357	0	0
Tb927.8.6680	Tb927.8.6680	CDS	adaptin complex AP3 sigma subunit	Vesicular.transport	y	1			1830	0.0935	0.288	0	0	1194	0.0604	0.546	0	0	0.0331	0	1821	-0.2106	0.0541	0	0	426	-0.7235	6.38e-09	0	1	2331	-0.3194	8.34e-08	0	0	834	-0.2867	0.0133	0	0	0.4368	0	0
Tb927.2.3960	Tb927.2.3960	CDS	chaperone DNAj, putative, J56	Chaperone	y	2.152	897	9.809	1304	0.603	6.64e-06	1	0	855	0.4202	7.18e-06	0	0	0.1828	0	1389	0.4634	0.00105	0	0	329	-0.0342	0.813	0	0	1937	-0.1538	0.0295	0	0	651	0.4027	0.00847	0	0	0.4369	0	0
Tb927.4.3370	Tb927.4.3370	CDS	hypothetical protein, conserved	ZUnknown	y	1	1338	10.3859	6015	-0.1538	0.25	0	0	3475	-0.1866	0.00209	0	0	0.0328	0	6439	-0.3026	0.0155	0	0	1596	-0.7653	7.59e-09	0	1	7585	-0.164	0.00415	0	0	3174	-0.3282	0.00568	0	0	0.4371	0	0
Tb927.8.5810	Tb927.8.5810	CDS	mitochondrial carrier protein, MCP24	Mito.transport	y	1			2953	0.14	0.241	0	0	1964	0.0494	0.43	0	0	0.0906	0	3479	0.2039	0.056	0	0	875	-0.2276	0.0245	0	0	4285	0.0496	0.308	0	0	1679	0.2101	0.0395	0	0	0.4377	0	0
Tb927.5.4410	Tb927.5.4410	CDS	hypothetical protein, conserved, Rrp15 like domain, required for 60s ribosomal subunit formation	rRNA.tRNA.process	y	2.041	742	9.5353	1452	0.0453	0.754	0	0	1080	0.0817	0.352	0	0	-0.0364	0	1632	0.006	0.966	0	0	454	-0.3984	0.000654	0	0	1997	-0.0502	0.462	0	0	786	0.0396	0.76	0	0	0.438	0	0
Tb927.3.2420	Tb927.3.2420	CDS	Microsomal signal peptidase 12 kDa subunit (SPC12), putative	Vesicular.transport	y	1			6494	0.3311	0.0186	0	0	6346	0.1441	0.00337	0	0	0.187	0	6013	-0.1127	0.137	0	0	2358	-0.5168	5.77e-10	0	0	8328	-0.4602	7.19e-08	0	0	2822	-0.0786	0.365	0	0	0.4382	0	0
Tb927.7.4100	Tb927.7.4100	CDS	Domain of unknown function (DUF4201), putative	ZUnknown	y	1	2210	11.1098	7754	-0.1677	0.0432	0	0	5759	-0.0381	0.482	0	0	-0.1296	0	8723	-0.2034	0.000253	0	0	2335	-0.6346	8.73e-08	0	1	10122	-0.0506	0.31	0	0	4184	-0.1961	0.000344	0	0	0.4385	0	0
Tb927.11.15780	Tb927.11.15780	CDS	hypothetical protein, conserved, no clear yeast or human matches, resemblance to MIC17 not blast-back positive	ZUnknown	y	1.931			642	0.373	0.12	0	0	543	0.1617	0.12	0	0	0.2113	0	709	0.2949	0.141	0	0	250	-0.0612	0.754	0	0	935	-0.0896	0.45	0	0	333	0.3778	0.0831	0	0	0.439	0	0
Tb927.10.15230	Tb927.10.15230	CDS	hypothetical protein, conserved	ZUnknown	y	1	1489	10.5401	4578	0.1921	0.0153	0	0	3237	0.1668	0.00325	0	0	0.0253	0	5640	0.3448	8.7e-05	0	0	1397	-0.147	0.259	0	0	6944	0.1379	0.00185	0	0	2670	0.2925	0.00116	0	0	0.4395	0	0
Tb927.3.1370	Tb927.3.1370	CDS	40S ribosomal protein S25	Ribosome	y	1.719	583	9.1874	28862	0.1176	0.313	0	0	17456	-0.1059	0.289	0	0	0.2235	0	31592	0.0245	0.884	0	0	5607	-0.4769	3.83e-07	0	0	39526	-0.1078	0.0585	0	0	11986	-0.0371	0.803	0	0	0.4398	0	0
Tb927.11.4320	Tb927.11.4320	CDS	hypothetical protein, conserved, PF02622 DUF179, Uncharacterized ACR, COG1678	Mito.pathway	y	1			8325	-0.0635	0.649	0	0	5425	0.0081	0.875	0	0	-0.0716	0	10590	0.1657	0.123	0	0	2546	-0.2975	0.000476	0	0	12251	0.214	2.95e-06	0	0	5045	0.1431	0.166	0	0	0.4406	0	0
Tb927.11.12040	Tb927.11.12040	CDS	component of cytochrome c oxidase complex	Mito.e.transport	y	1	430	8.7482	1892	0.5073	0.00161	0	0	1785	0.1801	0.0247	0	0	0.3272	0	2075	0.4238	0.00492	0	0	731	-0.0152	0.939	0	0	2813	-0.0963	0.353	0	0	875	0.4259	0.0066	0	0	0.4411	0	0
Tb927.11.8930	Tb927.11.8930	CDS	D123, putative	ZUnknown	y	1	1595	10.6393	5574	-0.1354	0.19	0	0	3347	-0.0826	0.0523	0	0	-0.0528	0	6809	0.0113	0.951	0	0	1589	-0.4332	2.68e-07	0	0	7820	0.1323	0.00177	0	0	3429	0.0082	0.966	0	0	0.4414	0	0
Tb927.11.9630	Tb927.11.9630	CDS	vesicle protein SN7 family protein.	Vesicular.transport	y	1	1772	10.7912	4423	0.2608	0.000445	0	0	3164	0.2441	9.41e-05	0	0	0.0167	0	4911	0.199	0.00485	0	0	1170	-0.2891	0.00685	0	0	6311	-0.076	0.127	0	0	2130	0.1528	0.0675	0	0	0.4419	0	0
Tb927.9.3440	Tb927.9.3440	CDS	cyclophilin type peptidyl-prolyl cis-trans isomerase, putative (PPIase)	Chaperone	y	1			8263	0.0227	0.878	0	0	4647	0.0179	0.768	0	0	0.0048	0	9619	0.0628	0.512	0	0	2131	-0.3738	4.25e-07	0	0	11587	0.0251	0.725	0	0	4748	0.0683	0.441	0	0	0.4421	0	0
Tb927.3.3470	Tb927.3.3470	CDS	cytochrome b5, putative (CYB5)	Mito.e.transport	y	1	608	9.2479	1734	0.141	0.107	0	0	1018	-0.0264	0.765	0	0	0.1674	0	1790	-0.0799	0.408	0	0	416	-0.5281	8.57e-06	0	0	2289	-0.235	2.08e-06	0	0	803	-0.086	0.417	0	0	0.4421	0	0
Tb927.3.2120	Tb927.3.2120	CDS	hypothetical protein, conserved	ZUnknown	y	1			3017	-0.0023	0.995	0	0	1670	0.0286	0.658	0	0	-0.0309	0	3450	-0.0006	0.996	0	0	721	-0.4829	7.44e-08	0	0	4152	-0.0124	0.871	0	0	1676	-0.0404	0.73	0	0	0.4425	0	0
Tb927.3.2250	Tb927.3.2250	CDS	hypothetical protein, conserved	ZUnknown	y	1.842	982	9.9396	721	-0.0225	0.903	0	0	686	-0.075	0.458	0	0	0.0525	0	805	-0.0764	0.614	0	0	286	-0.4918	0.00125	0	0	966	-0.0683	0.346	0	0	383	-0.0493	0.795	0	0	0.4425	0	0
Tb927.4.3080	Tb927.4.3080	CDS	Uncharacterised ACR, YggU family COG1872, putative	ZUnknown	y	2.129	777	9.6018	781	0.5974	2.79e-06	1	0	685	0.2717	0.000176	0	0	0.3257	0	898	0.6056	1.16e-05	1	0	331	0.0919	0.555	0	0	1217	-0.0062	0.957	0	0	430	0.5349	0.000364	0	0	0.443	0	0
Tb927.10.5300	Tb927.10.5300	CDS	eIF-6	Translation	y	2.233	916	9.8392	3583	0.1965	0.0237	0	0	1897	0.0638	0.328	0	0	0.1327	0	4003	0.1492	0.118	0	0	823	-0.3101	0.0211	0	0	5065	-0.0618	0.384	0	0	1868	0.1332	0.191	0	0	0.4433	0	0
Tb927.8.1080	Tb927.8.1080	CDS	Centrin2	Cell.cycle	y	1	1285	10.3276	4260	-0.0386	0.736	0	0	2571	0.0133	0.88	0	0	-0.0519	0	4530	-0.1985	0.0069	0	0	1027	-0.6707	1.45e-07	0	1	5504	-0.1743	3.33e-05	0	0	2028	-0.2273	0.00221	0	0	0.4434	0	0
Tb927.2.5220	Tb927.2.5220	CDS	hypothetical protein, conserved	ZUnknown	y	1			6551	0.1258	0.112	0	0	4527	0.0368	0.414	0	0	0.089	0	7016	-0.0131	0.932	0	0	1834	-0.479	7.25e-07	0	0	8850	-0.1536	0.00213	0	0	3316	-0.0352	0.769	0	0	0.4438	0	0
Tb927.8.6910	Tb927.8.6910	CDS	cyclophilin-type peptidyl-prolyl cis-trans isomerase, putative (PPIase)	Chaperone	y	1	685	9.42	2688	-0.0384	0.816	0	0	1785	-0.078	0.147	0	0	0.0396	0	2797	-0.2478	0.0233	0	0	731	-0.7328	7.76e-13	0	1	3416	-0.2249	6.31e-05	0	0	1403	-0.2887	0.0101	0	0	0.4441	0	0
Tb927.11.1200	Tb927.11.1200	CDS	hypothetical protein, conserved	ZUnknown	y	1.43			6181	-0.1144	0.0933	0	0	3985	-0.1575	0.000467	0	0	0.0431	0	7860	0.1161	0.106	0	0	2008	-0.3233	5.99e-06	0	0	8990	0.2163	1.72e-10	0	0	3854	0.1211	0.076	0	0	0.4444	0	0
Tb927.11.15000	Tb927.11.15000	CDS	survival of motor neuron (SMN)-like protein (TbSMN)	RNA.processing	y	1			2827	0.1637	0.19	0	0	1443	0.3365	2.51e-06	0	0	-0.1728	0	3300	0.2061	0.0987	0	0	532	-0.3397	0.00157	0	0	4099	0.0279	0.755	0	0	1513	0.1055	0.465	0	0	0.4452	0	0
Tb927.11.11110	Tb927.11.11110	CDS	NEK20 protein kinase	Protein.kinase	y	1	1523	10.5727	2048	0.3003	0.0252	0	0	1589	-0.0145	0.872	0	0	0.3148	0	2500	0.4304	0.00804	0	0	815	-0.0076	0.957	0	0	3151	0.1151	0.216	0	0	1167	0.4378	0.0104	0	0	0.4454	0	0
Tb927.2.5120	Tb927.2.5120	CDS	vesicle-associated membrane protein, in Tc vacuolar proteome	Vesicular.transport	y	1	813	9.6671	1996	0.2388	0.139	0	0	1592	0.0565	0.408	0	0	0.1823	0	1813	-0.2598	0.123	0	0	604	-0.6839	1.15e-08	0	1	2471	-0.5134	4e-07	0	0	904	-0.2383	0.18	0	0	0.4456	0	0
Tb927.11.2940	Tb927.11.2940	CDS	hypothetical protein, conserved	ZUnknown	y	1	1541	10.5897	4270	-0.1247	0.218	0	0	2728	-0.1174	0.015	0	0	-0.0073	0	4859	-0.1355	0.306	0	0	1216	-0.5678	5.93e-07	0	0	5683	-0.0251	0.81	0	0	2501	-0.1216	0.373	0	0	0.4462	0	0
Tb927.10.11600	Tb927.10.11600	CDS	hypothetical protein, conserved	ZUnknown	y	1.309			5050	-0.3796	0.000239	0	0	3389	-0.2596	5.96e-05	0	0	-0.12	0	6754	-0.0241	0.906	0	0	1603	-0.5326	6.66e-06	0	0	7197	0.3412	3.71e-06	0	0	3267	-0.0854	0.525	0	0	0.4472	0	0
Tb927.2.3400	Tb927.2.3400	CDS	conserved, found in PRP19 pull-down	RNA.processing	y	1			3051	-0.1752	0.227	0	0	1845	-0.0912	0.447	0	0	-0.084	0	3276	-0.32	0.000336	0	0	693	-0.7817	1.24e-08	0	1	3836	-0.1591	0.0791	0	0	1612	-0.3343	0.000289	0	0	0.4474	0	0
Tb927.10.4830	Tb927.10.4830	CDS	hypothetical protein, conserved	ZUnknown	y	1	959	9.9054	4598	0.2663	0.000344	0	0	3348	0.1775	0.000834	0	0	0.0888	0	4863	0.1032	0.113	0	0	1500	-0.3292	0.00107	0	0	6353	-0.1765	2.22e-05	0	0	2613	0.1182	0.0637	0	0	0.4474	0	0
Tb927.6.1190	Tb927.6.1190	CDS	Plus-3 domain/Zinc finger, C3HC4 type (RING finger), putative	ZUnknown	y	1	2598	11.3432	3498	0.1199	0.353	0	0	2805	0.2896	6.93e-05	0	0	-0.1697	0	3970	0.1024	0.328	0	0	1085	-0.3953	1.05e-06	0	0	4921	-0.0309	0.705	0	0	2045	0.0523	0.666	0	0	0.4476	0	0
Tb927.9.10080	Tb927.9.10080	CDS	phosphatidylserine decarboxylase, putative	Lipids	y	1	1247	10.2842	2330	0.0267	0.88	0	0	1656	-0.1208	0.0268	0	0	0.1475	0	2820	0.149	0.244	0	0	841	-0.316	0.0163	0	0	3365	0.1074	0.0775	0	0	1468	0.1317	0.297	0	0	0.4477	0	0
Tb927.3.2270	Tb927.3.2270	CDS	hypothetical protein, conserved	ZUnknown	y	1	1375	10.4252	4517	-0.2215	0.00811	0	0	3090	-0.1491	0.101	0	0	-0.0724	0	5512	-0.0751	0.447	0	0	1436	-0.5476	1.11e-09	0	0	6199	0.1318	0.000734	0	0	2685	-0.0998	0.283	0	0	0.4478	0	0
Tb927.4.700	Tb927.4.700	CDS	hypothetical protein, conserved	ZUnknown	y	1	1241	10.2773	2331	-0.2199	0.237	0	0	1326	-0.0103	0.918	0	0	-0.2096	0	2752	-0.1429	0.409	0	0	528	-0.5922	1.43e-06	0	1	3119	0.063	0.36	0	0	1366	-0.1437	0.372	0	0	0.4485	0	0
Tb927.10.15430	Tb927.10.15430	CDS	Ankyrin repeats (3 copies), putative	ZUnknown	y	1			6696	0.0052	0.966	0	0	4209	0.049	0.291	0	0	-0.0438	0	8663	0.265	0.000268	0	0	1989	-0.1935	0.0134	0	0	10132	0.2454	4.82e-11	0	0	4207	0.2551	0.000442	0	0	0.4486	0	0
Tb927.11.10830	Tb927.11.10830	CDS	hypothetical protein	ZUnknown	y	1			3083	-0.0237	0.861	0	0	2256	0.1319	0.0815	0	0	-0.1556	0	3609	0.0282	0.844	0	0	1037	-0.3517	8.88e-06	0	0	4297	0.0382	0.61	0	0	2243	0.0969	0.347	0	0	0.4486	0	0
Tb927.9.7020	Tb927.9.7020	CDS	hypothetical protein, conserved	Mito.pathway	y	1			1202	0.0511	0.712	0	0	1319	-0.1649	0.0891	0	0	0.216	0	1367	0.0409	0.816	0	0	602	-0.4172	0.00876	0	0	1668	-0.0255	0.746	0	0	630	0.0316	0.868	0	0	0.4488	0	0
Tb927.10.11930	Tb927.10.11930	CDS	beta-D-hydroxybutyrate dehydrogenase	Mito.pathway	y	1	1630	10.6707	3534	-0.1303	0.368	0	0	2573	-0.1243	0.124	0	0	-0.006	0	4942	0.296	0.00614	0	0	1357	-0.1912	0.203	0	0	5527	0.4133	2.91e-11	0	0	2384	0.2583	0.024	0	0	0.4495	0	0
Tb927.10.7670	Tb927.10.7670	CDS	Protein of unknown function (DUF2962), putative	ZUnknown	y	1	849	9.7296	3448	0.0301	0.769	0	0	3025	-0.0327	0.477	0	0	0.0628	0	4302	0.2133	0.00415	0	0	1413	-0.2198	0.0166	0	0	5103	0.1686	0.000127	0	0	2029	0.2299	0.00541	0	0	0.4497	0	0
Tb927.8.5400	Tb927.8.5400	CDS	Plectin-like protein, TOEFAZ interaction	Cytoskeleton	y	1	3500	11.7731	6216	0.0622	0.699	0	0	5531	0.2171	0.0271	0	0	-0.1549	0	6764	-0.0437	0.778	0	0	2018	-0.4922	0.0022	0	0	8368	-0.1213	0.0593	0	0	3247	-0.0422	0.765	0	0	0.45	0	0
Tb427_000578100	Tb427_000578100	CDS	Tb427VSG-326	VSG	y	1			256	0.7285	0.0427	1	0	286	-0.045	0.937	0	0	0.7735	1	216	0.1521	0.568	0	0	84	-0.2685	0.569	0	0	337	-0.6047	0.00576	0	1	106	0.1827	0.512	0	0	0.4512	0	0
Tb927.10.7950	Tb927.10.7950	CDS	hypothetical protein	ZUnknown	y	1			1843	0.458	0.00506	0	0	1121	0.3188	0.00293	0	0	0.1392	0	2049	0.4024	0.0308	0	0	598	-0.081	0.696	0	0	2740	-0.0699	0.475	0	0	1343	0.3704	0.0337	0	0	0.4514	0	0
Tb927.11.9570	Tb927.11.9570	CDS	hypothetical protein, conserved	Mito.pathway	y	1	1099	10.102	5503	0.2018	0.0682	0	0	2803	-0.0099	0.885	0	0	0.2117	0	6502	0.2683	0.00138	0	0	1397	-0.1876	0.0502	0	0	8108	0.0521	0.414	0	0	3239	0.2639	0.000871	0	0	0.4515	0	0
Tb927.10.13980	Tb927.10.13980	CDS	btb/poz domain containing protein, putative	ZUnknown	y	1	1078	10.0741	2517	0.3193	7.38e-05	0	0	1794	0.2436	0.000118	0	0	0.0757	0	2642	0.1445	0.184	0	0	735	-0.335	0.00255	0	0	3498	-0.189	0.0014	0	0	1299	0.1167	0.298	0	0	0.4517	0	0
Tb927.3.4340	Tb927.3.4340	CDS	diphthamide synthesis protein, putative	Enzyme	y	1			3584	0.27	0.000893	0	0	2927	0.2146	2.83e-06	0	0	0.0554	0	3986	0.2133	0.00284	0	0	1259	-0.2254	0.000499	0	0	5134	-0.0693	0.203	0	0	2029	0.2265	0.00187	0	0	0.4519	0	0
Tb927.10.15600	Tb927.10.15600	CDS	FKBP-type peptidyl-prolyl cis-trans isomerase, conserved	Chaperone	y	1	1923	10.9091	1862	0.5077	0.00239	0	0	1521	0.3398	3.05e-06	0	0	0.1679	0	2235	0.5988	5.27e-05	1	0	656	0.1219	0.347	0	0	2940	0.0783	0.484	0	0	1028	0.5739	0.000196	0	0	0.452	0	0
Tb927.3.5300	Tb927.3.5300	CDS	hypothetical protein, conserved, sigpep, no domains	ZUnknown	y	1	810	9.6618	2191	0.1005	0.503	0	0	1751	-0.0232	0.772	0	0	0.1237	0	2659	0.2245	0.125	0	0	977	-0.2553	0.0503	0	0	3226	0.1089	0.221	0	0	1398	0.1967	0.158	0	0	0.452	0	0
Tb927.6.5140	Tb927.6.5140	CDS	ribosomal P protein AGP2beta-1	Ribosome	y	1	1479	10.5304	1833	0.1863	0.152	0	0	1727	0.0284	0.762	0	0	0.1579	0	2217	0.2996	0.0139	0	0	814	-0.1741	0.163	0	0	2740	0.0992	0.0604	0	0	984	0.2781	0.038	0	0	0.4522	0	0
Tb927.8.7030	Tb927.8.7030	CDS	hypothetical protein, conserved	ZUnknown	y	1	1264	10.3038	4437	0.3149	0.00144	0	0	2369	0.0705	0.337	0	0	0.2444	0	4512	0.0721	0.567	0	0	974	-0.3827	3e-06	0	0	6028	-0.258	1.78e-06	0	0	2137	0.0701	0.552	0	0	0.4528	0	0
Tb927.6.4090	Tb927.6.4090	CDS	chaperonin HSP60, mitochondrial precursor	Mito.biogenesis	y	1	2199	11.1026	8067	-0.2479	0.0265	0	0	5361	-0.0304	0.727	0	0	-0.2175	0	10233	-0.017	0.917	0	0	2241	-0.5397	3.61e-06	0	0	11357	0.2173	0.000914	0	0	4944	-0.0864	0.401	0	0	0.4533	0	0
Tb927.5.1510	Tb927.5.1510	CDS	Mitochondrial SSU ribosomal protein, putative	Mito.translation	y	1	1712	10.7415	3017	0.3071	1.79e-06	0	0	2361	0.2089	0.00125	0	0	0.0982	0	3140	0.1139	0.331	0	0	931	-0.3069	0.00194	0	0	4160	-0.2086	0.000854	0	0	1569	0.1467	0.207	0	0	0.4536	0	0
Tb927.8.7810	Tb927.8.7810	CDS	hypothetical protein, conserved	ZUnknown	y	1	1551	10.599	1826	0.7485	2.86e-10	1	0	1292	0.4002	6.37e-07	0	0	0.3483	0	2100	0.7577	8.18e-10	1	0	620	0.2991	0.0917	0	0	2917	-0.0049	0.968	0	0	1003	0.7529	4.6e-09	1	0	0.4538	0	0
Tb927.3.2350	Tb927.3.2350	CDS	hypothetical protein, conserved	ZUnknown	y	2.341	607	9.2456	1109	0.0654	0.726	0	0	964	-0.0756	0.362	0	0	0.141	0	1315	0.1488	0.175	0	0	484	-0.2171	0.153	0	0	1592	0.0671	0.531	0	0	691	0.2369	0.0284	0	0	0.454	0	0
Tb927.9.4570	Tb927.9.4570	CDS	hypothetical protein, conserved	ZUnknown	y	1			2081	0.314	0.0438	0	0	1574	0.1616	0.0245	0	0	0.1524	0	2430	0.3516	0.00257	0	0	709	-0.155	0.327	0	0	3111	0.0259	0.803	0	0	1151	0.2992	0.0178	0	0	0.4542	0	0
Tb927.7.1490	Tb927.7.1490	CDS	hypothetical protein, conserved	ZUnknown	y	1	1041	10.0238	2540	0.2634	0.00951	0	0	1534	0.1266	0.0359	0	0	0.1368	0	3111	0.4028	0.000356	0	0	741	-0.0353	0.807	0	0	3890	0.1245	0.0332	0	0	1413	0.4191	0.000203	0	0	0.4544	0	0
Tb927.7.1640	Tb927.7.1640	CDS	ras-like small GTPase, putative (TbEAR)	Signalling	y	1	2138	11.062	6803	0.0949	0.561	0	0	4839	0.0386	0.724	0	0	0.0563	0	8165	0.1952	0.162	0	0	2178	-0.2494	0.123	0	0	9914	0.0867	0.278	0	0	3852	0.2055	0.149	0	0	0.4549	0	0
Tb927.11.1720	Tb927.11.1720	CDS	hypothetical protein, conserved	ZUnknown	y	1	1185	10.2107	4285	0.1601	0.0196	0	0	2688	0.159	0.034	0	0	0.0011	0	4849	0.1387	0.0462	0	0	1045	-0.3617	0.00019	0	0	6067	-0.0356	0.378	0	0	2063	0.0937	0.288	0	0	0.4554	0	0
Tb927.8.1150	Tb927.8.1150	CDS	KKT9 Kinetochore protein	Cell.cycle	y	1	2188	11.0954	6508	-0.1299	0.435	0	0	7104	-0.0872	0.382	0	0	-0.0427	0	8660	0.194	0.0916	0	0	3381	-0.2632	0.0368	0	0	9780	0.3111	7.88e-06	0	0	4157	0.1924	0.103	0	0	0.4556	0	0
Tb927.11.11710	Tb927.11.11710	CDS	Putative serine esterase (DUF676), putative	ZUnknown	y	1	1423	10.4747	6034	0.0674	0.347	0	0	4425	-0.0234	0.671	0	0	0.0908	0	6669	-0.006	0.966	0	0	1789	-0.486	8.11e-10	0	0	8226	-0.0874	0.125	0	0	3091	-0.0296	0.82	0	0	0.4564	0	0
Tb927.10.5860	Tb927.10.5860	CDS	hypothetical protein, conserved	ZUnknown	y	1	858	9.7448	2972	0.193	0.157	0	0	2616	0.2121	1.59e-05	0	0	-0.0191	0	3391	0.1889	0.26	0	0	1100	-0.2815	0.0161	0	0	4263	-0.0181	0.894	0	0	1577	0.175	0.337	0	0	0.4565	0	0
Tb927.9.3000	Tb927.9.3000	CDS	cytidine deaminase, putative	Nucleotides	y	1			1297	0.2957	0.0447	0	0	1139	0.1478	0.0718	0	0	0.1479	0	1399	0.1782	0.191	0	0	454	-0.2755	0.0352	0	0	1826	-0.1336	0.13	0	0	613	0.1814	0.193	0	0	0.4569	0	0
Tb927.11.1270	Tb927.11.1270	CDS	Mitochondrial ATP synthase subunit, putative	Mito.pathway	y	1	949	9.8903	4151	0.1318	0.129	0	0	2579	0.1678	0.0104	0	0	-0.036	0	5126	0.291	0.00144	0	0	1174	-0.2688	0.00507	0	0	6230	0.1441	0.00334	0	0	2583	0.1882	0.0447	0	0	0.457	0	0
Tb927.4.5160	Tb927.4.5160	CDS	hypothetical protein, conserved	ZUnknown	y	1.302			3805	0.1467	0.165	0	0	1944	0.1377	0.00525	0	0	0.009	0	4114	0.0276	0.836	0	0	825	-0.4456	1.41e-07	0	0	5201	-0.1327	0.00842	0	0	1980	0.0116	0.934	0	0	0.4572	0	0
Tb927.11.8250	Tb927.11.8250	CDS	hypothetical protein, conserved	ZUnknown	y	1			2436	0.1928	0.0608	0	0	1427	-0.0093	0.912	0	0	0.2021	0	2549	0.006	0.966	0	0	610	-0.4919	5.21e-05	0	0	3283	-0.2025	0.000191	0	0	1239	-0.0345	0.789	0	0	0.4574	0	0
Tb927.11.11390	Tb927.11.11390	CDS	2OG-Fe(II) oxygenase superfamily, putative	ZUnknown	y	1	1146	10.1624	3822	0.2597	0.144	0	0	2518	0.242	0.00603	0	0	0.0177	0	4813	0.4517	0.00473	0	0	1278	0.0181	0.914	0	0	5966	0.1784	0.068	0	0	2395	0.4757	0.00292	0	0	0.4576	0	0
Tb927.3.4370	Tb927.3.4370	CDS	Vesicle coat protein involved in Golgi to plasma membrane transport, putative	ZUnknown	y	1.858			2332	0.0696	0.572	0	0	1741	-0.111	0.0417	0	0	0.1806	0	2663	0.0682	0.579	0	0	820	-0.4019	3.93e-05	0	0	3257	-0.016	0.807	0	0	1355	0.0559	0.656	0	0	0.4578	0	0
Tb927.8.7010	Tb927.8.7010	CDS	chaperone DNAj, putative, J44	Chaperone	y	1			3396	0.4007	4.83e-07	0	0	2486	0.1845	5.93e-05	0	0	0.2162	0	3519	0.2002	0.0112	0	0	999	-0.2449	0.00112	0	0	4761	-0.2145	3.49e-05	0	0	1711	0.2132	0.0114	0	0	0.4581	0	0
Tb927.9.11490	Tb927.9.11490	CDS	60S ribosomal protein L27a	Ribosome	y	1.98	508	8.9887	27533	0.4334	7.02e-06	0	0	20187	0.1296	0.0147	0	0	0.3038	0	27196	0.1354	0.121	0	0	8811	-0.2969	0.000545	0	0	37641	-0.3127	4.45e-07	0	0	13807	0.1617	0.0616	0	0	0.4586	0	0
Tb927.11.6330	Tb927.11.6330	CDS	6-phosphoglucolactonase	Glucose.glycerol	y	1	4740	12.2107	2615	0.0416	0.861	0	0	1707	-0.153	0.0328	0	0	0.1946	0	2727	-0.1574	0.116	0	0	784	-0.5936	2.44e-14	0	1	3399	-0.2153	0.0432	0	0	1391	-0.1347	0.188	0	0	0.4589	0	0
Tb927.11.1600	Tb927.11.1600	CDS	tatD related deoxyribonuclease, putative	DNA	y	1			3988	0.1341	0.28	0	0	2348	-0.0185	0.775	0	0	0.1526	0	4369	0.0446	0.778	0	0	1025	-0.4115	0.000296	0	0	5481	-0.1048	0.0241	0	0	2145	0.0476	0.738	0	0	0.4591	0	0
Tb927.10.4480	Tb927.10.4480	CDS	DNA damage repair protein, putative	DNA	y	2.017			3127	0.1275	0.167	0	0	2155	0.0469	0.385	0	0	0.0806	0	3836	0.273	0.00089	0	0	1082	-0.157	0.0405	0	0	4662	0.1308	0.00615	0	0	1949	0.3023	0.000378	0	0	0.4593	0	0
Tb927.5.1080	Tb927.5.1080	CDS	RBP22	RNA.binding	y	1.95	1499	10.5498	844	0.0941	0.562	0	0	614	0.0499	0.675	0	0	0.0442	0	963	0.0891	0.531	0	0	267	-0.3476	0.0653	0	0	1184	-0.0212	0.818	0	0	467	0.1118	0.458	0	0	0.4594	0	0
Tb927.5.4530	Tb927.5.4530	CDS	Elongase 4	Lipids	y	2.149	894	9.8041	3542	0.2126	0.291	0	0	2685	0.2686	0.000159	0	0	-0.056	0	3728	0.0369	0.864	0	0	1094	-0.4495	0.00225	0	0	4821	-0.1886	0.0657	0	0	1901	0.0101	0.966	0	0	0.4596	0	0
Tb927.7.4930	Tb927.7.4930	CDS	RNase H1 ribonuclease H1	DNA	y	2.036			1290	-0.109	0.452	0	0	850	-0.1754	0.0365	0	0	0.0664	0	1574	0.0338	0.851	0	0	391	-0.4933	0.000474	0	0	1816	0.1247	0.00854	0	0	791	-0.0335	0.845	0	0	0.4598	0	0
Tb927.7.4240	Tb927.7.4240	CDS	hypothetical protein, conserved	ZUnknown	y	1.969	904	9.8202	2278	0.079	0.419	0	0	1495	0.1371	0.0182	0	0	-0.0581	0	2465	-0.0393	0.741	0	0	540	-0.4599	0.00036	0	0	3069	-0.1322	0.0134	0	0	999	0.0001	1	0	0	0.46	0	0
Tb927.10.15220	Tb927.10.15220	CDS	hypothetical protein, conserved, potential ER localized, copurified with tRNA	Vesicular.transport	y	1	1030	10.0084	3951	0.4198	0.0244	0	0	2444	0.193	0.0184	0	0	0.2268	0	4687	0.4902	0.0109	0	0	1053	0.0227	0.93	0	0	6092	0.0568	0.555	0	0	2105	0.4828	0.0156	0	0	0.4601	0	0
Tb927.10.11820	Tb927.10.11820	CDS	kinetoplast ribosomal PPR-repeat containing protein 17	Mito.translation	y	1	1599	10.643	2494	-0.0887	0.425	0	0	2168	-0.1385	0.0147	0	0	0.0498	0	3187	0.1479	0.0836	0	0	1009	-0.3136	0.00109	0	0	3664	0.2227	1.36e-05	0	0	1485	0.147	0.119	0	0	0.4606	0	0
Tb927.11.16040	Tb927.11.16040	CDS	prefoldin subunit, putative	ZUnknown	y	1	2160	11.0768	3889	0.0617	0.625	0	0	2847	0.0669	0.317	0	0	-0.0052	0	4773	0.2101	0.0148	0	0	1238	-0.275	0.000258	0	0	5720	0.1333	0.0192	0	0	2270	0.1858	0.0346	0	0	0.4608	0	0
Tb927.4.2130	Tb927.4.2130	CDS	hypothetical protein, conserved	ZUnknown	y	1	1144	10.1599	3242	0.2315	0.00365	0	0	2264	0.0507	0.319	0	0	0.1808	0	3712	0.2338	0.00123	0	0	1071	-0.2341	0.0101	0	0	4696	-0.0128	0.85	0	0	1935	0.2269	0.00212	0	0	0.461	0	0
Tb927.10.11430	Tb927.10.11430	CDS	hypothetical protein, conserved	ZUnknown	y	1	1238	10.2738	2057	-0.0137	0.949	0	0	1236	0.0649	0.434	0	0	-0.0786	0	2273	-0.0875	0.5	0	0	492	-0.5357	5.2e-07	0	0	2751	-0.0888	0.344	0	0	1079	-0.0746	0.587	0	0	0.4611	0	0
Tb927.9.2110	Tb927.9.2110	CDS	hypothetical protein, conserved	ZUnknown	y	1			1553	0.7552	0.00252	1	0	1645	0.2887	0.0127	0	0	0.4665	0	1457	0.3699	0.155	0	0	779	-0.0973	0.713	0	0	2188	-0.3986	6.59e-05	0	0	799	0.364	0.206	0	0	0.4613	0	0
Tb927.8.8310	Tb927.8.8310	CDS	chaperone DNAj, putative, J70	Chaperone	y	1.002	1493	10.544	7099	0.0854	0.654	0	0	4604	0.1029	0.103	0	0	-0.0175	0	9275	0.3586	0.0124	0	0	2059	-0.0916	0.573	0	0	11003	0.2593	3.39e-05	0	0	4460	0.3702	0.0111	0	0	0.4618	0	0
Tb927.9.8550	Tb927.9.8550	CDS	Domain of unknown function (DUF947), putative	ZUnknown	y	1			3501	0.3366	0.00173	0	0	2246	0.21	0.0646	0	0	0.1266	0	3322	-0.0552	0.596	0	0	876	-0.4946	0.00622	0	0	4567	-0.4058	1.35e-09	0	0	1683	-0.0325	0.781	0	0	0.4621	0	0
Tb927.10.7470	Tb927.10.7470	CDS	U2 splicing factor SF3b14 (p14), putative. RBP15	RNA.processing	y	1			1198	0.394	0.000166	0	0	1094	0.1079	0.178	0	0	0.2861	0	1196	0.1167	0.381	0	0	433	-0.3629	0.0178	0	0	1637	-0.2919	5.28e-05	0	0	513	0.0996	0.501	0	0	0.4625	0	0
Tb927.5.1670	Tb927.5.1670	CDS	hypothetical protein, conserved	ZUnknown	y	1			4123	-0.0733	0.446	0	0	2634	-0.0144	0.786	0	0	-0.0589	0	4676	-0.0908	0.383	0	0	1045	-0.5568	7.83e-14	0	0	5542	-0.032	0.668	0	0	2172	-0.0941	0.357	0	0	0.4627	0	0
Tb927.6.4540	Tb927.6.4540	CDS	HMG-CoA reductase	Prenylation	y	1			3003	-0.3852	0.000944	0	0	2784	-0.1816	1.03e-05	0	0	-0.2036	0	3727	-0.1975	0.0221	0	0	1186	-0.6844	2.78e-13	0	1	4014	0.1747	0.013	0	0	1762	-0.2212	0.0134	0	0	0.4632	0	0
Tb927.7.1680	Tb927.7.1680	CDS	Uncharacterised conserved protein (DUF2305), putative	ZUnknown	y	1	1325	10.3718	2633	0.2889	0.00365	0	0	2457	0.1426	0.00143	0	0	0.1463	0	2810	0.145	0.201	0	0	975	-0.3615	0.000156	0	0	3680	-0.1579	0.00493	0	0	1257	0.1018	0.424	0	0	0.4633	0	0
Tb927.3.3260	Tb927.3.3260	CDS	hypothetical protein, conserved, kinetoplastid-specific, poly(E) repeats	ZUnknown	y	1.34	1196	10.224	3567	0.1767	0.0696	0	0	2133	0.0929	0.248	0	0	0.0838	0	4165	0.2209	0.00831	0	0	893	-0.1999	0.0441	0	0	5184	0.0297	0.543	0	0	2037	0.2634	0.000975	0	0	0.4633	0	0
Tb927.9.6470	Tb927.9.6470	CDS	hypothetical protein, conserved	ZUnknown	y	1	1063	10.0539	3087	0.0961	0.465	0	0	2750	0.2441	2.98e-05	0	0	-0.148	0	3535	0.0993	0.518	0	0	1068	-0.392	0.000133	0	0	4350	-0.0113	0.907	0	0	1701	0.0714	0.665	0	0	0.4634	0	0
Tb927.9.3550	Tb927.9.3550	CDS	hypothetical protein, conserved	ZUnknown	y	1			2478	0.3983	4.37e-05	0	0	1493	0.1718	0.0214	0	0	0.2265	0	2725	0.3215	0.0062	0	0	727	-0.0987	0.34	0	0	3616	-0.0926	0.179	0	0	1486	0.3649	0.00266	0	0	0.4636	0	0
Tb927.8.6670	Tb927.8.6670	CDS	hypothetical protein, conserved	ZUnknown	y	1	1597	10.6411	4775	-0.1168	0.427	0	0	3048	-0.0704	0.126	0	0	-0.0464	0	5917	0.0586	0.709	0	0	1340	-0.404	0.000133	0	0	6804	0.1605	0.00557	0	0	2690	0.0596	0.707	0	0	0.4636	0	0
Tb927.8.1970	Tb927.8.1970	CDS	hypothetical protein, conserved	ZUnknown	y	1			1829	-0.0042	0.988	0	0	1437	-0.0889	0.176	0	0	0.0847	0	2004	-0.0947	0.382	0	0	655	-0.5973	8.64e-08	0	1	2434	-0.1066	0.0858	0	0	1047	-0.1337	0.205	0	0	0.4636	0	0
Tb927.5.3840	Tb927.5.3840	CDS	hypothetical protein, conserved	ZUnknown	y	1			5399	-0.1272	0.291	0	0	3658	-0.0139	0.791	0	0	-0.1133	0	6527	-0.0029	0.98	0	0	1539	-0.4722	1.62e-10	0	0	7526	0.1084	0.0269	0	0	3089	-0.0083	0.966	0	0	0.4639	0	0
Tb927.1.710	Tb927.1.710	CDS	phosphoglycerate kinase (PGKB)	Glucose.glycerol	y	2.182	1499	10.5498	13123	-0.2955	0.173	0	0	7411	-0.1313	0.0901	0	0	-0.1642	0	14630	-0.3513	0.053	0	0	3122	-0.8415	5.97e-07	0	1	16460	-0.0721	0.413	0	0	7543	-0.3776	0.0457	0	0	0.4639	0	0
Tb927.5.2050	Tb927.5.2050	CDS	Putative methyltransferase, putative	ZUnknown	y	1	1271	10.3117	4973	-0.2381	0.129	0	0	3242	-0.1019	0.235	0	0	-0.1362	0	6355	0.0112	0.966	0	0	1454	-0.4563	0.00106	0	0	7060	0.2336	6.29e-06	0	0	3241	0.0081	0.969	0	0	0.4644	0	0
Tb927.11.12590	Tb927.11.12590	CDS	Der1-like family, putative	ZUnknown	y	1	1179	10.2033	6384	-0.1158	0.239	0	0	3788	-0.0716	0.233	0	0	-0.0442	0	7886	0.0542	0.566	0	0	1948	-0.4727	5.21e-06	0	0	9074	0.155	0.00132	0	0	4291	-0.0078	0.959	0	0	0.4649	0	0
Tb927.8.3470	Tb927.8.3470	CDS	Vesicle transport v-SNARE protein N-terminus, putative	ZUnknown	y	1	1120	10.1293	4693	0.4317	0.00241	0	0	3334	0.2683	0.000959	0	0	0.1634	0	5166	0.3546	0.0153	0	0	1356	-0.1713	0.215	0	0	6892	-0.0911	0.12	0	0	2313	0.294	0.0643	0	0	0.4653	0	0
Tb927.9.10650	Tb927.9.10650	CDS	hypothetical protein	ZUnknown	y	1			3137	0.459	0.00962	0	0	2849	0.4188	0.000697	0	0	0.0402	0	3370	0.3355	0.0458	0	0	928	-0.1286	0.28	0	0	4550	-0.1393	0.202	0	0	1440	0.337	0.0455	0	0	0.4656	0	0
Tb927.9.7040	Tb927.9.7040	CDS	GEX1	DNA	y	1			3655	0.5499	5.69e-08	0	0	2825	0.1904	0.000677	0	0	0.3595	0	4177	0.5487	6.83e-07	0	0	1376	0.0781	0.566	0	0	5626	-0.0156	0.872	0	0	2020	0.544	1.91e-06	0	0	0.4659	0	0
Tb927.11.4540	Tb927.11.4540	CDS	TbNup48 Connect to basket	Nuclear.transport	y	1	1950	10.9293	4527	-0.1157	0.544	0	0	2955	-0.0948	0.105	0	0	-0.0209	0	5865	0.1544	0.269	0	0	1403	-0.3366	0.00232	0	0	6681	0.2549	7.71e-05	0	0	2720	0.13	0.354	0	0	0.4666	0	0
Tb927.7.770	Tb927.7.770	CDS	Ring finger domain containing protein, putative	ZUnknown	y	1	1686	10.7194	2987	-0.0746	0.511	0	0	2273	-0.077	0.191	0	0	0.0024	0	3495	-0.0266	0.823	0	0	987	-0.4991	4.63e-08	0	0	4110	0.0336	0.641	0	0	1690	-0.0317	0.786	0	0	0.4674	0	0
Tb927.5.920	Tb927.5.920	CDS	rhodanese-like domain containing protein, putative	ZUnknown	y	1			3344	0.1785	0.054	0	0	2273	0.0356	0.636	0	0	0.1429	0	3651	0.0796	0.366	0	0	949	-0.3591	3.64e-06	0	0	4635	-0.1124	0.0454	0	0	1766	0.1087	0.206	0	0	0.4678	0	0
Tb927.7.1900	Tb927.7.1900	CDS	CRK7 cdc2- like protein kinase	Protein.kinase	y	1	1036	10.0168	1615	0.0414	0.785	0	0	1465	-0.1875	0.00418	0	0	0.2289	0	2110	0.3167	0.0033	0	0	809	-0.129	0.204	0	0	2481	0.2604	0.000109	0	0	1076	0.3394	0.0023	0	0	0.4684	0	0
Tb927.6.1420	Tb927.6.1420	CDS	Uncharacterised protein family (UPF0220), putative	ZUnknown	y	1	723	9.4979	1282	0.339	0.0059	0	0	850	0.1575	0.0469	0	0	0.1815	0	1480	0.3562	0.00126	0	0	330	-0.1327	0.498	0	0	1912	0.0036	0.969	0	0	611	0.3359	0.0101	0	0	0.4686	0	0
Tb927.8.6230	Tb927.8.6230	CDS	hypothetical protein, conserved	ZUnknown	y	1	1438	10.4898	7347	0.0818	0.233	0	0	6315	0.0101	0.868	0	0	0.0717	0	8395	0.0814	0.41	0	0	2860	-0.3732	6.77e-05	0	0	10300	-0.0154	0.825	0	0	4308	0.0959	0.305	0	0	0.4691	0	0
Tb927.6.2060	Tb927.6.2060	CDS	histidyl-tRNA synthetase	Translation.tRNA	y	1	1688	10.7211	9765	-0.5002	2.77e-05	0	0	5297	-0.3218	2.14e-07	0	0	-0.1784	0	11430	-0.4407	2.06e-05	0	0	2266	-0.9247	2.04e-12	0	1	12049	0.0444	0.465	0	0	5710	-0.4553	3.65e-06	0	0	0.4694	0	0
Tb927.9.11840	Tb927.9.11840	CDS	Pre-rRNA-processing protein PNO1	rRNA.tRNA.process	y	1	1379	10.4294	3687	0.2652	0.0154	0	0	2740	0.2576	0.00565	0	0	0.0076	0	3510	-0.1239	0.253	0	0	916	-0.6205	8.79e-08	0	1	4739	-0.4046	1.11e-11	0	0	1603	-0.1511	0.151	0	0	0.4694	0	0
Tb927.3.4690	Tb927.3.4690	CDS	DTW domain containing protein, putative	ZUnknown	y	1	1855	10.8572	3860	0.0276	0.812	0	0	2736	-0.0326	0.51	0	0	0.0602	0	4736	0.1764	0.00645	0	0	1302	-0.2948	0.000286	0	0	5636	0.1334	0.000678	0	0	2332	0.1749	0.00935	0	0	0.4697	0	0
Tb927.6.3910	Tb927.6.3910	CDS	hypothetical protein, conserved	ZUnknown	y	1	720	9.4919	684	0.1586	0.232	0	0	526	0.1222	0.265	0	0	0.0364	0	782	0.1548	0.374	0	0	197	-0.3555	0.105	0	0	973	-0.014	0.914	0	0	306	0.1143	0.572	0	0	0.4698	0	0
Tb927.4.520	Tb927.4.520	CDS	hypothetical protein, conserved	ZUnknown	y	1			3470	0.5287	0.000874	0	0	2499	0.3116	0.000446	0	0	0.2171	0	3904	0.4956	0.00212	0	0	1040	0.0943	0.668	0	0	5267	-0.0466	0.442	0	0	1861	0.5644	0.000612	0	0	0.4701	0	0
Tb927.10.9250	Tb927.10.9250	CDS	G-actin binding protein, putative, CAP/Srv2p, putative	Cytoskeleton	y	1	1562	10.6092	8439	-0.0184	0.897	0	0	6339	0.0175	0.773	0	0	-0.0359	0	11410	0.3308	6.27e-06	0	0	3220	-0.1185	0.22	0	0	13149	0.3352	1.71e-12	0	0	5724	0.3521	3.1e-06	0	0	0.4706	0	0
Tb927.11.13750	Tb927.11.13750	CDS	Ras-related protein Rab4	Vesicular.transport	y	1	896	9.8074	1919	0.0726	0.653	0	0	1799	0.0567	0.449	0	0	0.0159	0	2017	-0.1062	0.384	0	0	677	-0.545	1.16e-08	0	0	2524	-0.1945	0.00228	0	0	952	-0.0738	0.567	0	0	0.4712	0	0
Tb927.10.7500	Tb927.10.7500	CDS	fibrillarin (NOP1)	rRNA.tRNA.process	y	1	1105	10.1098	13234	0.0694	0.458	0	0	8967	0.0797	0.106	0	0	-0.0103	0	14901	0.0373	0.707	0	0	3601	-0.4375	4.52e-07	0	0	18300	-0.0471	0.403	0	0	7028	0.0338	0.73	0	0	0.4713	0	0
Tb427_090092500	Tb427_090092500	CDS	Tb427VSG-632	VSG	y	1			1530	0.604	0.208	0	0	1642	-0.0709	0.913	0	0	0.6749	1	1363	0.1092	0.783	0	0	407	-0.3496	0.175	0	0	2030	-0.5142	0.105	0	0	634	0.1217	0.74	0	0	0.4713	0	0
Tb927.7.3500	Tb927.7.3500	CDS	glutathione-S-transferase/glutaredoxin, putative	Redox	y	1			7562	0.1848	0.245	0	0	5735	0.1535	0.0596	0	0	0.0313	0	8903	0.2437	0.103	0	0	2384	-0.223	0.231	0	0	11075	0.0453	0.265	0	0	4310	0.2487	0.104	0	0	0.4717	0	0
Tb927.10.14040	Tb927.10.14040	CDS	vacuolar ATP synthase subunit c, putative	Lysosome	y	1	1302	10.3465	12478	-0.0805	0.562	0	0	8099	-0.0181	0.739	0	0	-0.0624	0	14067	-0.1112	0.349	0	0	3324	-0.5884	3.14e-10	0	1	16673	-0.0454	0.469	0	0	6913	-0.1167	0.308	0	0	0.4717	0	0
Tb927.10.6820	Tb927.10.6820	CDS	hypothetical protein, conserved	ZUnknown	y	1			3409	0.3235	0.000811	0	0	2691	0.0549	0.326	0	0	0.2686	0	3651	0.1901	0.0208	0	0	1083	-0.3434	0.00705	0	0	4810	-0.1466	0.0154	0	0	1612	0.1284	0.186	0	0	0.4718	0	0
Tb927.5.970	Tb927.5.970	CDS	class I transcription factor A, subunit 6 (CITFA-6)	RNA.synthesis	y	1	724	9.4998	3721	-0.0717	0.771	0	0	2784	-0.1527	0.00989	0	0	0.081	0	4405	0.0082	0.967	0	0	1355	-0.456	0.000276	0	0	5171	0.0629	0.556	0	0	2297	0.0158	0.947	0	0	0.4718	0	0
Tb927.11.10490	Tb927.11.10490	CDS	hypothetical protein, conserved	ZUnknown	y	1			5306	0.0771	0.352	0	0	3693	0.1226	0.0363	0	0	-0.0455	0	6453	0.2063	0.0128	0	0	1564	-0.2501	0.000525	0	0	7777	0.1149	0.0172	0	0	3075	0.2219	0.0078	0	0	0.472	0	0
Tb927.3.820	Tb927.3.820	CDS	LSU ribosomal protein, mitochondrial, putative	Mito.translation	y	1			1744	0.1124	0.319	0	0	1872	-0.1317	0.057	0	0	0.2441	0	1978	0.0965	0.31	0	0	919	-0.4039	4.97e-08	0	0	2447	-0.0307	0.655	0	0	1035	0.0694	0.522	0	0	0.4733	0	0
Tb427_000626900	Tb427_000626900	CDS	Tb427VSG-438	VSG	y	1			619	1.3303	1.3e-05	1	0	672	0.1256	0.848	0	0	1.2047	1	708	1.3261	2.88e-13	1	0	291	0.9208	1.08e-06	1	0	1068	-0.0107	0.972	0	0	345	1.3942	6.13e-14	1	0	0.4734	0	0
Tb927.7.4420	Tb927.7.4420	CDS	proteasome alpha 3 subunit, putative	Ubiquitin.proteasome	y	1			11152	0.2015	0.0273	0	0	6088	0.2319	4.8e-05	0	0	-0.0304	0	11921	0.0608	0.487	0	0	2485	-0.4073	2.57e-07	0	0	15305	-0.1553	0.00229	0	0	5749	0.0665	0.451	0	0	0.4738	0	0
Tb927.10.7770	Tb927.10.7770	CDS	hypothetical protein	ZUnknown	y	1	1682	10.716	3052	0.0424	0.796	0	0	2255	0.021	0.77	0	0	0.0214	0	3503	0.0484	0.75	0	0	918	-0.4163	8.08e-05	0	0	4255	-0.0077	0.939	0	0	1611	0.058	0.725	0	0	0.4743	0	0
Tb927.4.1930	Tb927.4.1930	CDS	EIF3G	Translation	y	1	1110	10.1163	14357	0.1202	0.106	0	0	8166	0.1232	0.0495	0	0	-0.003	0	16013	0.068	0.531	0	0	3377	-0.4206	3.74e-05	0	0	19945	-0.067	0.252	0	0	8036	0.0552	0.625	0	0	0.4758	0	0
Tb927.9.6650	Tb927.9.6650	CDS	Aarsdi, homologue of alanyl tRNA editing protein	rRNA.tRNA.process	y	1	2026	10.9844	6366	0.147	0.0218	0	0	3171	0.1201	0.0104	0	0	0.0269	0	7997	0.3402	7.34e-10	0	0	1459	-0.1364	0.251	0	0	9701	0.1792	7.1e-08	0	0	3847	0.3397	1.94e-09	0	0	0.4761	0	0
Tb927.1.5000	Tb927.1.5000	CDS	hypothetical protein, conserved, possibly mitochondrial, no yeast or human match	Mito.pathway	y	1	1473	10.5245	3808	-0.0065	0.97	0	0	2468	0.0273	0.682	0	0	-0.0338	0	4000	-0.1929	0.0317	0	0	921	-0.6402	6.07e-08	0	1	4916	-0.2011	0.000356	0	0	1802	-0.1638	0.0675	0	0	0.4764	0	0
Tb927.10.5110	Tb927.10.5110	CDS	KREPA4	Mito.RNA	y	1	837	9.7091	2239	0.2344	0.0997	0	0	1524	0.2844	0.000215	0	0	-0.05	0	2427	0.1222	0.309	0	0	504	-0.3555	0.00477	0	0	3126	-0.1252	0.168	0	0	1185	0.121	0.335	0	0	0.4765	0	0
Tb927.11.5230	Tb927.11.5230	CDS	hypothetical protein, conserved	ZUnknown	y	1	1212	10.2432	5432	-0.1584	0.00623	0	0	2746	-0.0492	0.39	0	0	-0.1092	0	6184	-0.1674	0.0175	0	0	1116	-0.655	4.92e-08	0	1	7175	-0.0232	0.663	0	0	3025	-0.1784	0.0125	0	0	0.4766	0	0
Tb927.10.13950	Tb927.10.13950	CDS	tubulin-specific chaperone, putative	Cytoskeleton	y	1			4427	0.1506	0.16	0	0	3590	0.0979	0.0904	0	0	0.0527	0	4771	0.026	0.84	0	0	1453	-0.5331	5.47e-08	0	0	6042	-0.1394	0.0367	0	0	2344	-0.0563	0.544	0	0	0.4768	0	0
Tb927.11.360	Tb927.11.360	CDS	ATP-binding protein, putative	ZUnknown	y	1			6176	-0.2436	0.00366	0	0	3605	-0.1548	0.000654	0	0	-0.0888	0	7440	-0.1254	0.307	0	0	1580	-0.6311	1.24e-06	0	1	8347	0.104	0.171	0	0	3619	-0.1542	0.185	0	0	0.4769	0	0
Tb927.9.4360	Tb927.9.4360	CDS	KREL1	Mito.RNA	y	1	1845	10.8494	6727	-0.2261	0.00771	0	0	4399	-0.1475	0.0653	0	0	-0.0786	0	7393	-0.3181	0.00283	0	0	1854	-0.8142	1.67e-08	0	1	8493	-0.1063	0.122	0	0	3714	-0.3369	0.00188	0	0	0.4773	0	0
Tb927.6.4990	Tb927.6.4990	CDS	ATP synthase, epsilon chain, putative	Mito.e.transport	y	1	747	9.545	5252	0.0718	0.661	0	0	4481	-0.0636	0.418	0	0	0.1354	0	5948	0.0502	0.797	0	0	1981	-0.411	0.000129	0	0	7299	-0.0352	0.649	0	0	2731	0.0666	0.71	0	0	0.4776	0	0
Tb927.7.2480	Tb927.7.2480	CDS	peptidyl-prolyl cis-trans isomerase, putative (PAR45)	Chaperone	y	1	1441	10.4929	4121	0.1726	0.184	0	0	2801	0.0543	0.316	0	0	0.1183	0	5110	0.3373	0.00384	0	0	1300	-0.1328	0.236	0	0	6254	0.1508	0.0348	0	0	2442	0.3457	0.00514	0	0	0.4785	0	0
Tb927.8.3160	Tb927.8.3160	CDS	Possible TAC component	Mito.DNA	y	1	1944	10.9248	1375	-0.0471	0.695	0	0	1005	0.0706	0.445	0	0	-0.1177	0	1619	0.0151	0.926	0	0	388	-0.5008	9.07e-06	0	0	1914	0.0477	0.496	0	0	769	-0.0223	0.891	0	0	0.4785	0	0
Tb927.7.5700	Tb927.7.5700	CDS	ATOM36	Mito.biogenesis	y	1			5229	-0.0352	0.75	0	0	3703	-0.0123	0.844	0	0	-0.0229	0	6439	0.1246	0.189	0	0	1676	-0.3599	1.77e-06	0	0	7553	0.1453	0.0228	0	0	3081	0.1187	0.222	0	0	0.4786	0	0
Tb927.8.3730	Tb927.8.3730	CDS	COPI associated protein, putative	ZUnknown	y	1	1497	10.5479	3510	0.3702	0.0115	0	0	2617	0.3493	7.99e-07	0	0	0.0209	0	3644	0.1714	0.226	0	0	1017	-0.3387	0.0335	0	0	4897	-0.2107	0.00145	0	0	1830	0.1402	0.367	0	0	0.4789	0	0
Tb927.10.11190	Tb927.10.11190	CDS	tRNA-splicing ligase RtcB, putative	rRNA.tRNA.process	y	2.029			3047	-0.0102	0.97	0	0	1823	0.0989	0.192	0	0	-0.1091	0	3807	0.1794	0.211	0	0	805	-0.3142	0.00181	0	0	4473	0.1733	0.00218	0	0	1923	0.1654	0.238	0	0	0.4796	0	0
Tb927.7.4290	Tb927.7.4290	CDS	NUDC1 Nuclear migration protein	Cytoskeleton	y	1			12090	0.0948	0.499	0	0	6909	0.1212	0.106	0	0	-0.0264	0	13399	0.0301	0.853	0	0	2622	-0.4204	0.000798	0	0	16621	-0.0802	0.173	0	0	6180	0.0593	0.564	0	0	0.4797	0	0
Tb427_000107500	Tb427_000107500	CDS	Tb427VSG-1637	VSG	y	1			2185	0.7189	0.0212	1	0	2243	-0.0574	0.931	0	0	0.7763	1	1952	0.2424	0.138	0	0	468	-0.2632	0.211	0	0	2969	-0.4971	0.0443	0	0	920	0.2166	0.187	0	0	0.4798	0	0
Tb927.11.10620	Tb927.11.10620	CDS	hypothetical protein, conserved	ZUnknown	y	1	848	9.7279	2768	0.3527	0.0656	0	0	2096	0.3087	5.55e-06	0	0	0.044	0	2855	0.142	0.545	0	0	728	-0.2252	0.0785	0	0	3829	-0.2252	0.0731	0	0	1427	0.2561	0.221	0	0	0.4813	0	0
Tb927.6.4180	Tb927.6.4180	CDS	POMP32	Mito.membrane	y	1	1151	10.1687	5595	0.0625	0.642	0	0	3899	0.1071	0.115	0	0	-0.0446	0	6818	0.1967	0.0149	0	0	1748	-0.2065	0.134	0	0	8191	0.1204	0.0459	0	0	3122	0.2751	0.000333	0	0	0.4816	0	0
Tb927.11.960	Tb927.11.960	CDS	ATPase, putative,cell division control protein 48 homolog, putative	Enzyme	y	1	1986	10.9556	5364	-0.2883	0.00212	0	0	3801	-0.2472	0.000307	0	0	-0.0411	0	6948	-0.0084	0.966	0	0	1893	-0.4868	2.47e-09	0	0	7605	0.265	1.21e-05	0	0	3478	-0.0048	0.969	0	0	0.482	0	0
Tb927.5.3720	Tb927.5.3720	CDS	hypothetical protein, conserved	ZUnknown	y	1.005	1083	10.0808	1128	0.282	0.173	0	0	781	0.0439	0.769	0	0	0.2381	0	1475	0.5466	0.0161	0	0	407	0.1001	0.674	0	0	1819	0.2499	0.0487	0	0	696	0.5831	0.0111	0	0	0.483	0	0
Tb927.6.2410	Tb927.6.2410	CDS	hypothetical protein, conserved	ZUnknown	y	1	1554	10.6018	1981	0.2787	0.0147	0	0	1573	0.0534	0.533	0	0	0.2253	0	2247	0.2612	0.0323	0	0	669	-0.2017	0.136	0	0	2876	-0.0317	0.737	0	0	1010	0.2814	0.0181	0	0	0.4831	0	0
Tb927.3.4005	Tb927.3.4005	CDS	hypothetical protein	ZUnknown	y	1			815	0.0516	0.854	0	0	441	0.1734	0.288	0	0	-0.1218	0	972	0.1408	0.587	0	0	234	-0.2714	0.192	0	0	1173	0.0742	0.627	0	0	615	0.2119	0.375	0	0	0.4833	0	0
Tb927.6.1470	Tb927.6.1470	CDS	hypothetical protein, conserved, Arg-rich repeats	ZUnknown	y	1	1452	10.5038	11541	0.2406	0.0253	0	0	6103	0.2203	0.00176	0	0	0.0203	0	13827	0.336	0.00808	0	0	2554	-0.1295	0.242	0	0	17310	0.0808	0.383	0	0	6628	0.3545	0.00736	0	0	0.484	0	0
Tb927.11.11130	Tb927.11.11130	CDS	hypothetical protein, conserved	ZUnknown	y	1	597	9.2216	1660	0.3847	0.00151	0	0	1615	0.0969	0.0887	0	0	0.2878	0	1773	0.2519	0.0106	0	0	707	-0.2271	0.00681	0	0	2364	-0.1503	0.0194	0	0	857	0.2574	0.00663	0	0	0.4845	0	0
Tb927.5.3950	Tb927.5.3950	CDS	2OG-Fe(II) oxygenase superfamily, putative	ZUnknown	y	1	1402	10.4533	4588	0.0046	0.97	0	0	3662	0.0352	0.425	0	0	-0.0306	0	5853	0.236	0.00263	0	0	1673	-0.2566	0.00524	0	0	6869	0.2169	6.2e-06	0	0	2815	0.2284	0.00507	0	0	0.485	0	0
Tb927.10.4700	Tb927.10.4700	CDS	dolicholphosphate-mannose synthase, putative	Glycans	y	1	1032	10.0112	2441	0.2599	0.00505	0	0	1710	0.1604	0.0048	0	0	0.0995	0	2739	0.2217	0.0481	0	0	705	-0.2804	0.0139	0	0	3513	-0.0539	0.416	0	0	1254	0.2046	0.0987	0	0	0.485	0	0
Tb927.11.16070	Tb927.11.16070	CDS	TFIIH basal transcription factor subunit (p34)	RNA.synthesis	y	1	1334	10.3815	3562	0.0114	0.97	0	0	1526	-0.0103	0.888	0	0	0.0217	0	4639	0.2856	0.0638	0	0	753	-0.1948	0.149	0	0	5424	0.259	0.00012	0	0	2323	0.2911	0.0483	0	0	0.4859	0	0
Tb927.11.10750	Tb927.11.10750	CDS	Pre-mRNA-splicing factor CWC22, putative	RNA.processing	y	1	2183	11.0921	6693	-0.073	0.355	0	0	4567	0.0214	0.705	0	0	-0.0944	0	8467	0.1441	0.0377	0	0	2037	-0.3407	1.36e-08	0	0	9787	0.2025	7.09e-08	0	0	4145	0.1452	0.033	0	0	0.4859	0	0
Tb927.2.2540	Tb927.2.2540	CDS	Ribosome biogenesis protein SLX9, putative	ZUnknown	y	1	923	9.8502	1310	0.1802	0.147	0	0	1068	-0.0177	0.851	0	0	0.1979	0	1378	0.0035	0.978	0	0	443	-0.4492	0.00243	0	0	1769	-0.1914	0.00107	0	0	638	0.0373	0.811	0	0	0.4865	0	0
Tb927.11.4290	Tb927.11.4290	CDS	40S ribosomal protein S12	Ribosome	y	1	944	9.8826	33923	0.2764	0.000227	0	0	15509	0.0819	0.174	0	0	0.1945	0	36840	0.1705	0.0199	0	0	6325	-0.3188	0.0132	0	0	47830	-0.1207	0.0314	0	0	16346	0.1686	0.0203	0	0	0.4874	0	0
Tb927.9.12140	Tb927.9.12140	CDS	mitochondrial carrier protein MCP1	Mito.membrane	y	1	1733	10.7591	4082	0.2529	0.183	0	0	3167	0.2008	0.0234	0	0	0.0521	0	5321	0.512	0.00227	0	0	1494	0.0047	0.984	0	0	6524	0.2456	0.000897	0	0	2497	0.4924	0.00408	0	0	0.4877	0	0
Tb927.11.14710	Tb927.11.14710	CDS	rRNA processing, putative	ZUnknown	y	1.44	804	9.6511	1355	0.3991	0.00245	0	0	1011	0.2991	0.00469	0	0	0.1	0	1364	0.137	0.347	0	0	276	-0.3217	0.0368	0	0	1864	-0.2748	4.41e-05	0	0	579	0.166	0.307	0	0	0.4877	0	0
Tb927.1.2820	Tb927.1.2820	CDS	pteridine transporter, putative	Transporter	y	2.815	2567	11.3259	7913	0.3571	0.183	0	0	5019	0.1334	0.254	0	0	0.2237	0	10601	0.663	0.0015	1	0	2625	0.1915	0.498	0	0	13142	0.294	0.00336	0	0	5280	0.6795	0.000852	1	0	0.488	0	0
Tb927.8.1030	Tb927.8.1030	CDS	chaperone DNAj, putative, J48	Chaperone	y	1	1512	10.5622	2436	0.1922	0.343	0	0	1898	0.1	0.161	0	0	0.0922	0	3184	0.4576	0.000543	0	0	881	-0.0415	0.795	0	0	3857	0.2534	0.00431	0	0	1477	0.4466	0.00166	0	0	0.4881	0	0
Tb927.9.4920	Tb927.9.4920	CDS	hypothetical protein, conserved	ZUnknown	y	1	699	9.4491	1432	-0.1754	0.258	0	0	1424	-0.2564	0.000142	0	0	0.081	0	1579	-0.256	0.109	0	0	576	-0.8253	8.47e-14	0	1	1835	-0.0945	0.218	0	0	727	-0.3362	0.0355	0	0	0.4891	0	0
Tb927.10.9170	Tb927.10.9170	CDS	hypothetical protein, conserved	ZUnknown	y	1			3747	0.283	4.97e-05	0	0	2418	0.0537	0.463	0	0	0.2293	0	4483	0.3743	3.95e-05	0	0	999	-0.0913	0.463	0	0	5661	0.0778	0.228	0	0	2050	0.3984	5.36e-05	0	0	0.4897	0	0
Tb927.9.10850	Tb927.9.10850	CDS	U2 splicing factor SF3b(SAP)10, putative	RNA.processing	y	1	535	9.0634	1512	0.6193	1.46e-14	1	0	1271	0.235	0.00329	0	0	0.3843	0	1457	0.2811	0.00586	0	0	482	-0.1778	0.0745	0	0	2109	-0.3512	7.9e-10	0	0	619	0.3122	0.00629	0	0	0.49	0	0
Tb927.10.8380	Tb927.10.8380	CDS	hypothetical protein, conserved	ZUnknown	y	1	645	9.3332	1319	0.0825	0.631	0	0	1084	-0.0281	0.754	0	0	0.1106	0	1231	-0.3695	0.00145	0	0	410	-0.8643	2.37e-15	0	1	1600	-0.4674	2.31e-10	0	0	618	-0.3742	0.00131	0	0	0.4901	0	0
Tb927.8.7510	Tb927.8.7510	CDS	p-nitrophenylphosphatase, putative	Enzyme	y	1	1572	10.6184	3655	-0.0721	0.667	0	0	2500	-0.0473	0.479	0	0	-0.0248	0	4107	-0.1116	0.289	0	0	997	-0.6185	5.22e-07	0	1	4880	-0.0545	0.5	0	0	1949	-0.1282	0.203	0	0	0.4903	0	0
Tb927.11.9960	Tb927.11.9960	CDS	Protein of unknown function (DUF2870), putative	ZUnknown	y	1	1118	10.1267	3120	0.1109	0.475	0	0	2007	-0.0053	0.947	0	0	0.1162	0	3823	0.2564	0.0419	0	0	900	-0.2705	0.00959	0	0	4631	0.1303	0.00746	0	0	1713	0.2205	0.068	0	0	0.491	0	0
Tb927.6.4570	Tb927.6.4570	CDS	hypothetical protein, conserved, no clear yeast or human matches	ZUnknown	y	1	516	9.0112	1362	0.3477	0.0162	0	0	1270	0.0678	0.354	0	0	0.2799	0	1382	0.1033	0.557	0	0	507	-0.4076	2.92e-05	0	0	1859	-0.2584	0.000201	0	0	613	0.0836	0.651	0	0	0.4912	0	0
Tb927.1.610	Tb927.1.610	CDS	hypothetical protein, conserved	ZUnknown	y	1			3199	0.5271	4.47e-10	0	0	2343	0.4726	2.69e-14	0	0	0.0545	0	3194	0.2576	0.0077	0	0	833	-0.2321	0.0755	0	0	4489	-0.2833	1.17e-07	0	0	1569	0.2594	0.00809	0	0	0.4915	0	0
Tb927.11.10700	Tb927.11.10700	CDS	Yos9-like, ER quality control	Vesicular.transport	y	1			3801	-0.029	0.738	0	0	2387	0.0134	0.862	0	0	-0.0424	0	4706	0.1409	0.0809	0	0	1082	-0.3566	1.25e-05	0	0	5517	0.1562	0.000314	0	0	2252	0.1351	0.0908	0	0	0.4917	0	0
Tb927.10.7970	Tb927.10.7970	CDS	Organic solute transporter Ostalpha, putative	ZUnknown	y	1	1264	10.3038	5009	-0.0077	0.953	0	0	3822	-0.0084	0.892	0	0	0.0007	0	5387	-0.1424	0.0202	0	0	1575	-0.6366	2.36e-12	0	1	6576	-0.1491	0.000437	0	0	2683	-0.1448	0.0203	0	0	0.4918	0	0
Tb927.2.4750	Tb927.2.4750	CDS	hypothetical protein, conserved	ZUnknown	y	1.904	2050	11.0014	2135	0.121	0.274	0	0	976	0.1863	0.023	0	0	-0.0653	0	2246	-0.0595	0.51	0	0	350	-0.5955	3.96e-08	0	1	2842	-0.1967	0.00015	0	0	1027	-0.1036	0.228	0	0	0.4919	0	0
Tb927.9.4290	Tb927.9.4290	CDS	hypothetical protein, conserved	ZUnknown	y	1			4375	-0.0064	0.961	0	0	2585	0.0855	0.134	0	0	-0.0919	0	4744	-0.122	0.334	0	0	1052	-0.64	5.82e-07	0	1	5783	-0.131	0.0813	0	0	2451	-0.1479	0.222	0	0	0.4921	0	0
Tb927.6.2510	Tb927.6.2510	CDS	Flavinator of succinate dehydrogenase, putative	Mito.pathway	y	1	1289	10.332	2856	0.0483	0.647	0	0	1993	0.211	9.81e-05	0	0	-0.1627	0	3157	-0.024	0.878	0	0	849	-0.5497	4.01e-05	0	0	3876	-0.0863	0.176	0	0	1697	-0.0573	0.642	0	0	0.4924	0	0
Tb927.11.180	Tb927.11.180	CDS	electron transfer flavoprotein, putative	Mito.e.transport	y	1			3350	0.4232	0.0315	0	0	2948	0.2491	0.0267	0	0	0.1741	0	4124	0.5646	0.00359	0	0	1330	0.0323	0.904	0	0	5302	0.1279	0.111	0	0	1923	0.5253	0.00811	0	0	0.493	0	0
Tb927.5.1200	Tb927.5.1200	CDS	CSL4 exosome component	RNA.degradation	y	1	1627	10.668	4300	0.0263	0.858	0	0	2275	0.0286	0.727	0	0	-0.0023	0	5443	0.2398	0.0719	0	0	996	-0.3066	0.0188	0	0	6428	0.1987	0.018	0	0	2689	0.1864	0.189	0	0	0.493	0	0
Tb927.10.11660	Tb927.10.11660	CDS	hypothetical protein, conserved	ZUnknown	y	2.195			3137	0.021	0.876	0	0	2339	0.0604	0.335	0	0	-0.0394	0	3626	0.0421	0.662	0	0	952	-0.4478	0.000536	0	0	4375	0.0073	0.913	0	0	1810	0.0453	0.678	0	0	0.4931	0	0
Tb927.10.9790	Tb927.10.9790	CDS	hypothetical protein, conserved	ZUnknown	y	1			1311	0.6634	2.96e-05	1	0	1018	0.264	0.00116	0	0	0.3994	0	1424	0.5584	3.13e-07	0	0	456	0.0633	0.69	0	0	1991	-0.1155	0.304	0	0	654	0.5573	1.75e-06	0	0	0.494	0	0
Tb927.10.7520	Tb927.10.7520	CDS	folylpolyglutamate synthase, putative (FPGS)	Folate	y	1	1687	10.7202	4120	-0.0011	0.997	0	0	2468	-0.1025	0.018	0	0	0.1014	0	4856	0.0658	0.658	0	0	1131	-0.4425	2.78e-09	0	0	5797	0.0518	0.247	0	0	2437	0.0526	0.716	0	0	0.4951	0	0
Tb927.10.3150	Tb927.10.3150	CDS	N-acetyltransferase, putative	Enzyme	y	1			3185	0.4257	2.33e-06	0	0	2151	0.222	0.00248	0	0	0.2037	0	3411	0.2968	3.42e-06	0	0	799	-0.1983	0.0525	0	0	4586	-0.1436	0.013	0	0	1594	0.2974	1.74e-05	0	0	0.4957	0	0
Tb927.5.3410	Tb927.5.3410	CDS	Mitochondrial ribosomal protein L9	Mito.translation	y	1	1038	10.0196	2247	0.2589	0.00203	0	0	1697	0.0485	0.521	0	0	0.2104	0	2468	0.1767	0.043	0	0	721	-0.3423	0.000758	0	0	3184	-0.0963	0.0495	0	0	1135	0.1535	0.1	0	0	0.4958	0	0
Tb927.10.4240	Tb927.10.4240	CDS	hypothetical protein, conserved	Mito.pathway	y	1			4102	-0.0232	0.906	0	0	3127	-0.0612	0.672	0	0	0.038	0	4577	-0.0771	0.658	0	0	1179	-0.5699	7.55e-05	0	0	5517	-0.0683	0.401	0	0	2028	-0.0735	0.681	0	0	0.4964	0	0
Tb927.9.12930	Tb927.9.12930	CDS	selenocysteine lyase	Translation	y	1	1574	10.6202	5425	0.1822	0.0647	0	0	3413	0.0236	0.608	0	0	0.1586	0	6033	0.1243	0.295	0	0	1472	-0.3957	1.1e-05	0	0	7617	-0.0722	0.254	0	0	2888	0.1012	0.404	0	0	0.4969	0	0
Tb927.10.4510	Tb927.10.4510	CDS	PUB domain containing protein, putative	ZUnknown	y	2.162			3803	0.2	0.0116	0	0	2390	0.2069	0.000387	0	0	-0.0069	0	3986	0.0166	0.914	0	0	893	-0.4234	3.1e-06	0	0	5146	-0.1974	7.81e-06	0	0	1865	0.0747	0.466	0	0	0.4981	0	0
Tb927.8.8030	Tb927.8.8030	CDS	p24 family coat protein ERP3	Vesicular.transport	y	1	3059	11.5788	8761	0.3677	1.29e-06	0	0	4786	0.2886	0.000558	0	0	0.0791	0	9105	0.1726	0.121	0	0	1757	-0.3245	0.0174	0	0	12215	-0.2089	0.000669	0	0	4178	0.1737	0.117	0	0	0.4982	0	0
Tb927.4.3140	Tb927.4.3140	CDS	Homologue of yeast SDO1 and human SBDS, involved in 60S ribosome maturation	rRNA.tRNA.process	y	1			4508	-0.0114	0.932	0	0	3815	0.0831	0.201	0	0	-0.0945	0	5501	0.1277	0.226	0	0	1651	-0.3973	6.09e-05	0	0	6500	0.125	0.0637	0	0	2749	0.1009	0.365	0	0	0.4982	0	0
Tb927.4.850	Tb927.4.850	CDS	hypothetical protein, conserved	ZUnknown	y	1	894	9.8041	2649	0.2223	0.0138	0	0	1437	0.1718	0.0424	0	0	0.0505	0	2749	0.0188	0.879	0	0	490	-0.49	0.000319	0	0	3578	-0.2174	9.16e-05	0	0	1155	0.0087	0.96	0	0	0.4987	0	0
Tb927.11.7880	Tb927.11.7880	CDS	hypothetical protein, conserved	ZUnknown	y	1	901	9.8154	2283	0.0708	0.669	0	0	1498	0.0004	0.996	0	0	0.0704	0	2563	0.0326	0.888	0	0	609	-0.5102	1.07e-05	0	0	3147	-0.0527	0.452	0	0	1212	-0.0111	0.966	0	0	0.4991	0	0
Tb427_000366800	Tb427_000366800	CDS	Tb427VSG-2092	VSG	y	1			1658	0.7148	0.0189	1	0	1756	-0.0044	0.994	0	0	0.7192	1	1739	0.5624	2.11e-06	0	0	538	0.1125	0.463	0	0	2483	-0.1773	0.528	0	0	846	0.6117	1.52e-09	1	0	0.4992	0	0
Tb927.8.3480	Tb927.8.3480	CDS	hypothetical protein, conserved	ZUnknown	y	1	1989	10.9578	4936	-0.0474	0.512	0	0	4378	-0.032	0.467	0	0	-0.0154	0	5986	0.0798	0.192	0	0	1969	-0.4217	7.03e-09	0	0	7027	0.1133	0.000574	0	0	3056	0.0777	0.214	0	0	0.4994	0	0
Tb427_000480500	Tb427_000480500	CDS	Tb427VSG-715	VSG	y	1			346	-3.5609	1.56e-30	0	1	372	-2.5611	0.00769	0	1	-0.9998	1	552	-1.6552	0.000716	0	1	280	-1.8477	1.24e-13	0	1	246	1.8765	6.32e-06	1	0	298	-1.3482	1.25e-05	0	1	0.4995	0	0
Tb927.8.2710	Tb927.8.2710	CDS	SET22	ZUnknown	y	1	2359	11.204	4571	-0.5118	7.27e-05	0	0	4335	-0.4445	2.47e-11	0	0	-0.0673	0	5863	-0.2366	0.06	0	0	2106	-0.7394	1.24e-08	0	1	6081	0.2593	1.11e-06	0	0	2886	-0.2392	0.0558	0	0	0.5002	0	0
Tb927.10.16010	Tb927.10.16010	CDS	hypothetical protein	ZUnknown	y	1	4440	12.1163	95	0.94	0.00786	1	0	102	0.1186	0.673	0	0	0.8214	1	163	1.6139	3.89e-10	1	0	65	1.0646	0.00163	1	0	205	0.6756	0.00021	1	0	55	1.5658	2.34e-06	1	0	0.5012	0	0
Tb427_000634800	Tb427_000634800	CDS	Tb427VSG-322	VSG	y	1			6314	1.063	0.0451	1	0	6601	-0.0147	0.981	0	0	1.0777	1	5822	0.6649	0.00669	1	0	2589	0.1551	0.549	0	0	9259	-0.4095	0.167	0	0	2874	0.6571	0.00766	1	0	0.502	0	0
Tb927.11.4140	Tb927.11.4140	CDS	hypothetical protein, conserved	ZUnknown	y	1	805	9.6528	2222	0.3902	3.11e-06	0	0	1411	0.1036	0.0972	0	0	0.2866	0	2217	0.1106	0.166	0	0	540	-0.3821	0.00396	0	0	3032	-0.2922	1.35e-09	0	0	1064	0.1201	0.176	0	0	0.5022	0	0
Tb927.11.800	Tb927.11.800	CDS	prefoldin subunit, putative	ZUnknown	y	1			8766	0.3545	3.88e-05	0	0	5254	0.2888	4.22e-09	0	0	0.0657	0	9644	0.2764	0.0015	0	0	2055	-0.2213	0.006	0	0	12675	-0.0923	0.138	0	0	5062	0.2813	0.000703	0	0	0.5026	0	0
Tb927.11.13580	Tb927.11.13580	CDS	ubiquinone biosynthesis protein-like protein	Mito.pathway	y	1			3635	0.1935	0.0776	0	0	2235	0.1139	0.121	0	0	0.0796	0	3848	0.0325	0.848	0	0	848	-0.4727	5.8e-06	0	0	4943	-0.1759	0.00196	0	0	1747	0.0301	0.85	0	0	0.5028	0	0
Tb927.10.14570	Tb927.10.14570	CDS	kinesin motor domain containing protein, putative	ZUnknown	y	1			9114	-0.3176	2.87e-05	0	0	6224	-0.2028	0.00134	0	0	-0.1148	0	11223	-0.1464	0.0619	0	0	2736	-0.6377	2.94e-07	0	1	12313	0.1565	1.53e-05	0	0	5575	-0.1341	0.0797	0	0	0.5036	0	0
Tb927.11.13150	Tb927.11.13150	CDS	UEV domain/Zinc finger, C3HC4 type (RING finger), putative	ZUnknown	y	1			2113	-0.0538	0.778	0	0	1510	-0.0803	0.211	0	0	0.0265	0	2239	-0.2207	0.0724	0	0	603	-0.7238	8e-16	0	1	2712	-0.183	0.0258	0	0	1041	-0.2196	0.0745	0	0	0.5042	0	0
Tb927.10.9990	Tb927.10.9990	CDS	non-canonical purine NTP pyrophosphatase, RdgB/HAM1 family, putative	ZUnknown	y	1	1147	10.1636	2495	-0.0389	0.754	0	0	1575	-0.0163	0.826	0	0	-0.0226	0	2937	0.0258	0.86	0	0	690	-0.5072	7.59e-10	0	0	3478	0.0505	0.382	0	0	1324	-0.0029	0.98	0	0	0.5043	0	0
Tb927.5.990	Tb927.5.990	CDS	hypothetical protein, conserved	ZUnknown	y	1			2415	-0.2325	0.0105	0	0	1106	-0.0993	0.245	0	0	-0.1332	0	2899	-0.121	0.208	0	0	417	-0.6416	3.74e-06	0	1	3263	0.097	0.0218	0	0	1279	-0.1372	0.0993	0	0	0.5044	0	0
Tb927.10.1410	Tb927.10.1410	CDS	hypothetical protein, conserved	ZUnknown	y	1.003			3863	0.2972	0.000471	0	0	2709	0.2005	0.000406	0	0	0.0967	0	4102	0.1443	0.13	0	0	1041	-0.3584	0.000241	0	0	5389	-0.1668	0.000243	0	0	2006	0.1462	0.122	0	0	0.5046	0	0
Tb927.7.4670	Tb927.7.4670	CDS	RRP4 exosome complex PH subunit	RNA.degradation	y	1.969			1679	-0.1636	0.251	0	0	1131	-0.1544	0.0503	0	0	-0.0092	0	2010	-0.0569	0.529	0	0	563	-0.5121	0.000356	0	0	2305	0.0918	0.288	0	0	1040	-0.0075	0.966	0	0	0.5046	0	0
Tb927.11.7260	Tb927.11.7260	CDS	hypothetical protein, conserved	ZUnknown	y	2.063			170	0.6656	0.000229	1	0	198	0.2252	0.185	0	0	0.4404	0	147	0.1059	0.765	0	0	62	-0.2188	0.467	0	0	224	-0.5654	4.9e-06	0	0	60	0.2861	0.453	0	0	0.5049	0	0
Tb927.6.3660	Tb927.6.3660	CDS	hypothetical protein, conserved	ZUnknown	y	1			2707	0.3191	0.00329	0	0	2328	0.1479	0.0125	0	0	0.1712	0	3119	0.3333	0.00252	0	0	1015	-0.1093	0.27	0	0	4011	0.0003	0.997	0	0	1523	0.3961	0.000783	0	0	0.5054	0	0
Tb927.10.15040	Tb927.10.15040	CDS	hypothetical protein, conserved	ZUnknown	y	1	5694	12.4752	469	0.3634	0.0343	0	0	3595	0.0914	0.218	0	0	0.272	0	589	0.5486	1.02e-05	0	0	1717	0.0099	0.927	0	0	743	0.1653	0.116	0	0	292	0.5155	0.000188	0	0	0.5056	0	0
Tb927.10.6230	Tb927.10.6230	CDS	hypothetical protein, conserved,MORN repeat containing protein	Vesicular.transport	y	1	3078	11.5878	8675	-0.5322	1.25e-10	0	0	6204	-0.2904	0.000578	0	0	-0.2418	0	11080	-0.2668	0.0176	0	0	2708	-0.7776	4.5e-12	0	1	11436	0.251	0.00061	0	0	5276	-0.272	0.0173	0	0	0.5056	0	0
Tb927.10.1880	Tb927.10.1880	CDS	hypothetical protein, conserved	ZUnknown	y	1	1559	10.6064	1693	0.6014	8.98e-12	1	0	1210	0.3207	2.3e-05	0	0	0.2807	0	1746	0.3977	4.69e-05	0	0	492	-0.1151	0.308	0	0	2459	-0.2179	0.00136	0	0	882	0.3909	0.000154	0	0	0.506	0	0
Tb927.10.11900	Tb927.10.11900	CDS	MIC20	Mito.biogenesis	y	2.059	601	9.2312	940	0.1976	0.178	0	0	1021	-0.0365	0.654	0	0	0.2341	0	1052	0.1537	0.314	0	0	426	-0.3862	8.29e-05	0	0	1332	-0.0568	0.569	0	0	485	0.12	0.537	0	0	0.5062	0	0
Tb927.5.4450	Tb927.5.4450	CDS	hypothetical protein, conserved	ZUnknown	y	2.216	1170	10.1923	1254	0.0009	0.997	0	0	724	0.1121	0.164	0	0	-0.1112	0	1557	0.1754	0.0906	0	0	292	-0.3081	0.0588	0	0	1836	0.1592	0.00464	0	0	732	0.1982	0.0958	0	0	0.5063	0	0
Tb927.11.8180	Tb927.11.8180	CDS	hypothetical protein, conserved	ZUnknown	y	1	1692	10.7245	3436	0.2578	0.0136	0	0	2156	0.1552	0.0134	0	0	0.1026	0	3848	0.2132	0.0355	0	0	862	-0.3004	0.00391	0	0	4933	-0.0587	0.277	0	0	1816	0.2068	0.0679	0	0	0.5072	0	0
Tb927.10.4250	Tb927.10.4250	CDS	ADP-ribosylation factor-like 2, arl2 (ARL2)	Vesicular.transport	y	1	674	9.3966	2209	0.1554	0.12	0	0	1349	0.091	0.227	0	0	0.0644	0	2187	-0.1543	0.101	0	0	519	-0.6676	1.1e-05	0	1	2841	-0.324	4.31e-11	0	0	1075	-0.1604	0.0877	0	0	0.5072	0	0
Tb927.6.1410	Tb927.6.1410	CDS	hypothetical protein, conserved	Mito.pathway	y	1			2723	0.0911	0.358	0	0	1798	0.1375	0.0564	0	0	-0.0464	0	3222	0.1617	0.0475	0	0	815	-0.3089	0.00453	0	0	3926	0.0564	0.347	0	0	1865	0.1985	0.0109	0	0	0.5074	0	0
Tb927.3.4150	Tb927.3.4150	CDS	hypothetical protein, conserved	ZUnknown	y	1			3197	0.2482	0.162	0	0	2450	0.0943	0.142	0	0	0.1539	0	3763	0.304	0.00112	0	0	1077	-0.2163	0.112	0	0	4741	0.0442	0.721	0	0	1810	0.2912	0.00377	0	0	0.5075	0	0
Tb927.4.1520	Tb927.4.1520	CDS	Similar to biotinyl/lipoyl carrier proteins	ZUnknown	y	1	695	9.4409	1957	0.174	0.0929	0	0	1203	-0.0202	0.828	0	0	0.1942	0	2548	0.4362	6.97e-07	0	0	639	-0.072	0.534	0	0	3078	0.2478	0.00013	0	0	1308	0.436	1.7e-06	0	0	0.508	0	0
Tb927.11.8760	Tb927.11.8760	CDS	hypothetical protein, conserved	ZUnknown	y	1			6160	0.3434	0.00014	0	0	4639	0.2788	0.000342	0	0	0.0646	0	6924	0.3087	0.00311	0	0	1897	-0.2011	0.0737	0	0	9016	-0.0491	0.594	0	0	3430	0.3073	0.00359	0	0	0.5084	0	0
Tb927.9.14410	Tb927.9.14410	CDS	CE1, cytosolic re-capping	RNA.processing	y	1	1229	10.2633	1965	-0.2688	0.0676	0	0	1378	-0.2102	0.000183	0	0	-0.0586	0	2404	-0.1134	0.516	0	0	613	-0.5874	2.36e-10	0	1	2670	0.1396	0.0578	0	0	1175	-0.0789	0.659	0	0	0.5085	0	0
Tb927.9.8250	Tb927.9.8250	CDS	atypical dual specificity phosphatase, putative	Phosphatase	y	1	1412	10.4635	4546	0.3095	0.000606	0	0	3549	0.1063	0.0609	0	0	0.2032	0	5325	0.3576	0.000397	0	0	1657	-0.1166	0.36	0	0	6805	0.0335	0.648	0	0	2646	0.3924	0.000146	0	0	0.509	0	0
Tb927.8.4300	Tb927.8.4300	CDS	hypothetical protein	ZUnknown	y	1	1860	10.8611	435	-0.2182	0.325	0	0	964	0.2047	0.0187	0	0	-0.4229	0	607	0.2058	0.347	0	0	403	-0.3179	0.0429	0	0	667	0.4094	1.24e-05	0	0	292	0.1912	0.371	0	0	0.5091	0	0
Tb927.11.12720	Tb927.11.12720	CDS	hypothetical protein, conserved	ZUnknown	y	2.51	2961	11.5319	1951	-0.015	0.919	0	0	1358	0.0892	0.187	0	0	-0.1042	0	2463	0.1952	0.0987	0	0	562	-0.2504	0.02	0	0	2886	0.1945	0.00436	0	0	1217	0.2598	0.0452	0	0	0.5102	0	0
Tb927.11.12760	Tb927.11.12760	CDS	hypothetical protein, conserved	ZUnknown	y	2.07			1664	0.1069	0.485	0	0	951	-0.0185	0.855	0	0	0.1254	0	2229	0.4303	0.00277	0	0	510	-0.0905	0.492	0	0	2642	0.308	0.000365	0	0	1136	0.4199	0.00723	0	0	0.5104	0	0
Tb927.10.11230	Tb927.10.11230	CDS	conserved, found in PRP19 pull-down	RNA.processing	y	1.021	1113	10.1202	1690	0.1056	0.556	0	0	1003	0.1011	0.373	0	0	0.0045	0	1749	-0.1102	0.495	0	0	398	-0.6232	0.000126	0	1	2216	-0.2326	0.00107	0	0	900	-0.1128	0.485	0	0	0.5104	0	0
Tb927.10.4760	Tb927.10.4760	CDS	Integral membrane protein DUF106, putative	ZUnknown	y	1	1000	9.9658	7963	0.5092	5.45e-09	0	0	5184	0.2551	2.73e-06	0	0	0.2541	0	8340	0.3354	0.00183	0	0	2027	-0.1801	0.126	0	0	11479	-0.1882	0.00891	0	0	3857	0.3304	0.00169	0	0	0.5105	0	0
Tb927.4.3060	Tb927.4.3060	CDS	hypothetical protein, conserved, PLP dependent transferases like domain	Translation	y	2.033			4344	0.3049	0.0188	0	0	2265	0.3301	3.28e-05	0	0	-0.0252	0	5214	0.4024	0.00731	0	0	1088	-0.0954	0.487	0	0	6609	0.0827	0.44	0	0	2736	0.4152	0.00578	0	0	0.5106	0	0
Tb927.11.8050	Tb927.11.8050	CDS	Sas10/Utp3/C1D family/Sas10 C-terminal domain containing protein, putative	ZUnknown	y	1.071	1915	10.9031	12010	0.2176	0.0684	0	0	7648	0.2126	0.00565	0	0	0.005	0	12572	0.0335	0.836	0	0	2834	-0.4782	4.56e-06	0	0	16301	-0.1993	0.000156	0	0	6137	0.0326	0.818	0	0	0.5108	0	0
Tb927.2.3480	Tb927.2.3480	CDS	TFIIS2-2 Transcription elongation factor s-II	RNA.synthesis	y	1	1822	10.8313	7011	0.0853	0.539	0	0	5002	0.1833	0.103	0	0	-0.098	0	7648	-0.015	0.943	0	0	1919	-0.5345	9.54e-06	0	0	9509	-0.1155	0.234	0	0	3751	-0.0234	0.903	0	0	0.5111	0	0
Tb927.7.3860	Tb927.7.3860	CDS	PQ loop repeat, putative	ZUnknown	y	1	1150	10.1674	3912	0.0169	0.941	0	0	2257	0.0466	0.565	0	0	-0.0297	0	4391	-0.024	0.886	0	0	923	-0.5851	2.54e-05	0	1	5335	-0.0537	0.581	0	0	2129	-0.0736	0.552	0	0	0.5115	0	0
Tb927.7.5530	Tb927.7.5530	CDS	hypothetical protein, conserved	ZUnknown	y	1	1563	10.6101	3114	0.0181	0.882	0	0	2867	-0.0013	0.983	0	0	0.0194	0	3910	0.2138	0.0376	0	0	1293	-0.3053	8.45e-06	0	0	4615	0.1823	0.00468	0	0	1844	0.207	0.0443	0	0	0.5123	0	0
Tb927.9.9670	Tb927.9.9670	CDS	proteasome alpha 6 subunit (putative) (TbPSA6)	Ubiquitin.proteasome	y	1	1295	10.3387	10746	0.1374	0.0593	0	0	6229	0.085	0.0162	0	0	0.0524	0	11538	0.004	0.97	0	0	2679	-0.5497	1.22e-09	0	0	14580	-0.148	0.00265	0	0	6016	-0.0374	0.711	0	0	0.5123	0	0
Tb927.11.3180	Tb927.11.3180	CDS	hypothetical protein, conserved	ZUnknown	y	1			1925	0.1973	0.0245	0	0	1336	0.0369	0.56	0	0	0.1604	0	1940	-0.071	0.608	0	0	533	-0.5608	7.35e-09	0	0	2532	-0.2817	2.58e-05	0	0	933	-0.0479	0.763	0	0	0.5129	0	0
Tb927.9.2800	Tb927.9.2800	CDS	hypothetical protein, conserved	ZUnknown	y	1	1334	10.3815	5708	0.5046	0.00585	0	0	4019	0.3525	7.26e-06	0	0	0.1521	0	6375	0.4564	0.0108	0	0	1533	-0.053	0.813	0	0	8580	-0.0605	0.263	0	0	2834	0.4601	0.0163	0	0	0.5131	0	0
Tb927.1.3810	Tb927.1.3810	CDS	hypothetical protein, conserved	ZUnknown	y	1	512	9	1595	0.324	0.0902	0	0	1236	0.0401	0.652	0	0	0.2839	0	1512	-0.0659	0.765	0	0	507	-0.4997	5.98e-05	0	0	2072	-0.4077	4.01e-05	0	0	749	0.0136	0.966	0	0	0.5133	0	0
Tb927.3.3490	Tb927.3.3490	CDS	high mobility group protein, putative (TDP1)	Chromatin	y	1.799			12514	-0.0084	0.95	0	0	7358	0.0577	0.575	0	0	-0.0661	0	13851	-0.0788	0.507	0	0	2809	-0.6337	2.01e-05	0	1	16784	-0.0853	0.25	0	0	6157	-0.1202	0.255	0	0	0.5135	0	0
Tb927.11.680	Tb927.11.680	CDS	60S ribosomal protein L21e	Ribosome	y	3.75	572	9.1599	14972	0.5185	4.42e-09	0	0	9531	0.2273	1.63e-06	0	0	0.2912	0	16308	0.4234	5.43e-10	0	0	4454	-0.0372	0.7	0	0	22189	-0.1099	0.102	0	0	7988	0.4766	1.78e-13	0	0	0.5138	0	0
Tb927.11.13800	Tb927.11.13800	CDS	hypothetical protein, conserved	ZUnknown	y	1			1189	0.5995	9.99e-07	1	0	736	0.3037	0.00146	0	0	0.2958	0	1136	0.2421	0.0275	0	0	317	-0.2049	0.119	0	0	1646	-0.3701	3.1e-06	0	0	634	0.309	0.00723	0	0	0.5139	0	0
Tb927.11.16480	Tb927.11.16480	CDS	enoyl-CoA hydratase/isomerase family protein, putative	Lipids	y	1	2676	11.3859	3400	0.1209	0.625	0	0	2268	-0.0291	0.798	0	0	0.15	0	4320	0.3354	0.064	0	0	1044	-0.218	0.168	0	0	5196	0.2016	0.0572	0	0	2098	0.2965	0.115	0	0	0.5145	0	0
Tb927.11.12670	Tb927.11.12670	CDS	TYW3 homologue, phe-tRNA modification, reading frame maintenance	Translation	y	1	1155	10.1737	3512	0.1241	0.245	0	0	1668	0.1521	0.0499	0	0	-0.028	0	4119	0.1772	0.0384	0	0	722	-0.3318	0.00376	0	0	5065	0.0389	0.644	0	0	2083	0.1833	0.0313	0	0	0.5151	0	0
Tb927.8.680	Tb927.8.680	CDS	KREPA5	Mito.RNA	y	1	612	9.2574	1157	0.1657	0.174	0	0	990	-0.0683	0.316	0	0	0.234	0	1262	0.0667	0.666	0	0	438	-0.434	0.000211	0	0	1599	-0.1125	0.0826	0	0	657	0.0811	0.592	0	0	0.5151	0	0
Tb927.7.180	Tb927.7.180	CDS	Trypanosomal VSG domain containing protein, putative	ZUnknown	y	1	3875	11.92	13456	-0.3056	0.0123	0	0	7452	0.1277	0.161	0	0	-0.4333	0	21969	0.453	0.00292	0	0	3415	-0.0555	0.686	0	0	23085	0.7444	9.11e-21	1	0	10187	0.4612	0.00302	0	0	0.5167	0	0
Tb927.4.730	Tb927.4.730	CDS	Peptidase family C78, putative	ZUnknown	y	1.835			2865	0.0111	0.932	0	0	2005	-0.0876	0.123	0	0	0.0987	0	3673	0.2517	0.00131	0	0	996	-0.2866	0.000903	0	0	4307	0.2268	3.46e-07	0	0	1771	0.2317	0.00679	0	0	0.5183	0	0
Tb927.8.5120	Tb927.8.5120	CDS	cytochrome c	Mito.e.transport	y	1	1734	10.7599	8200	0.3023	0.147	0	0	5644	0.1415	0.0115	0	0	0.1608	0	10961	0.6089	0.00242	1	0	2591	0.0654	0.746	0	0	13473	0.2924	0.0275	0	0	5524	0.584	0.0037	0	0	0.5186	0	0
Tb927.8.1380	Tb927.8.1380	CDS	hypothetical protein, conserved	ZUnknown	y	1	1360	10.4094	2894	0.254	0.00989	0	0	2075	0.2367	0.000194	0	0	0.0173	0	3272	0.2322	0.0331	0	0	793	-0.2817	0.0112	0	0	4177	-0.0366	0.701	0	0	1533	0.2374	0.0296	0	0	0.5191	0	0
Tb927.10.14030	Tb927.10.14030	CDS	hypothetical protein, conserved, in Golgi and ER	ZUnknown	y	1	1476	10.5275	16153	0.0559	0.845	0	0	9022	0.1044	0.286	0	0	-0.0485	0	16444	-0.1971	0.361	0	0	3343	-0.7219	1.84e-06	0	1	20709	-0.2694	0.013	0	0	8293	-0.2028	0.333	0	0	0.5191	0	0
Tb927.6.1970	Tb927.6.1970	CDS	CBP20 nuclear cap binding protein	Nuclear.transport	y	1	840	9.7142	1579	0.2275	0.0209	0	0	1358	-0.0167	0.849	0	0	0.2442	0	1676	0.0716	0.552	0	0	588	-0.4421	0.000181	0	0	2167	-0.1704	0.0112	0	0	810	0.079	0.537	0	0	0.5211	0	0
Tb927.9.3640	Tb927.9.3640	CDS	LSU ribosomal protein, mitochondrial, putative	Mito.translation	y	1.057	1286	10.3287	3160	0.0162	0.939	0	0	1598	0.0591	0.648	0	0	-0.0429	0	3584	0	1	0	0	663	-0.564	0.00186	0	0	4339	-0.0312	0.572	0	0	1587	-0.0423	0.803	0	0	0.5217	0	0
Tb927.6.1840	Tb927.6.1840	CDS	Diacylglycerol kinase catalytic domain containing protein, putative	ZUnknown	y	1			3600	0.1681	0.104	0	0	2331	-0.0365	0.498	0	0	0.2046	0	4270	0.2424	0.00403	0	0	1122	-0.3066	0.0048	0	0	5284	0.0608	0.356	0	0	2254	0.2166	0.0067	0	0	0.5232	0	0
Tb927.4.1440	Tb927.4.1440	CDS	probable rRNA maturation factor YbeY, putative	Mito.pathway	y	1	806	9.6546	2230	0.3371	0.0044	0	0	1301	0.1186	0.0882	0	0	0.2185	0	2657	0.4191	0.000459	0	0	674	-0.0898	0.516	0	0	3395	0.067	0.408	0	0	1440	0.4344	0.000389	0	0	0.5242	0	0
Tb927.2.5210	Tb927.2.5210	CDS	3-oxoacyl-ACP reductase, putative	Lipids	y	1			3494	0.1162	0.432	0	0	2446	0.0598	0.378	0	0	0.0564	0	4625	0.4155	4.59e-05	0	0	1193	-0.0776	0.447	0	0	5503	0.2837	2.93e-08	0	0	2353	0.4472	8.59e-06	0	0	0.5248	0	0
Tb927.9.10350	Tb927.9.10350	CDS	Snf7, putative	ZUnknown	y	1			4055	0.1022	0.456	0	0	3409	0.135	0.00326	0	0	-0.0328	0	4845	0.1939	0.16	0	0	1495	-0.3785	7.5e-06	0	0	5901	0.0778	0.321	0	0	2383	0.1463	0.349	0	0	0.5248	0	0
Tb927.11.7050	Tb927.11.7050	CDS	ESP7 PA domain containing protein	Vesicular.transport	y	1	1195	10.2228	2903	0.2006	0.0163	0	0	1649	0.1322	0.048	0	0	0.0684	0	3477	0.2959	0.000905	0	0	765	-0.2385	0.0418	0	0	4316	0.0815	0.205	0	0	1853	0.2869	0.00178	0	0	0.5254	0	0
Tb927.6.3790	Tb927.6.3790	CDS	valosin-containing protein homolog, putative,AAA ATPase	Vesicular.transport	y	1	2570	11.3276	6517	-0.2085	0.0264	0	0	5114	-0.1984	0.000331	0	0	-0.0101	0	8937	0.1869	0.0023	0	0	2526	-0.3435	3.87e-05	0	0	9861	0.3801	5.3e-16	0	0	4418	0.1825	0.00227	0	0	0.526	0	0
Tb927.9.12720	Tb927.9.12720	CDS	RND, guide RNA metabolism	Mito.RNA	y	1	1238	10.2738	2612	-0.151	0.0896	0	0	2083	-0.1766	0.0129	0	0	0.0256	0	3211	0.0089	0.961	0	0	987	-0.5059	2.02e-08	0	0	3665	0.1452	0.00124	0	0	1576	0.0201	0.886	0	0	0.526	0	0
Tb927.8.1430	Tb927.8.1430	CDS	SSU ribosomal protein, mitochondrial, putative	Mito.translation	y	1.497			937	-0.0175	0.936	0	0	660	0.0022	0.982	0	0	-0.0197	0	998	-0.1714	0.173	0	0	256	-0.7036	2.01e-08	0	1	1217	-0.1693	0.0393	0	0	496	-0.1775	0.22	0	0	0.5261	0	0
Tb927.7.3900	Tb927.7.3900	CDS	vacuolar transporter chaperone, putative, ER by IFA	Lysosome	y	1	718	9.4878	3697	0.5566	7.33e-10	0	0	2436	0.3266	0.00015	0	0	0.23	0	3454	0.1515	0.103	0	0	797	-0.3498	0.000149	0	0	5003	-0.4196	5.39e-11	0	0	1590	0.1767	0.058	0	0	0.5265	0	0
Tb927.6.3730	Tb927.6.3730	CDS	chaperone DNAj, putative, J38	Chaperone	y	1	1097	10.0993	2195	0.2709	0.0594	0	0	1614	0.0861	0.123	0	0	0.1848	0	2389	0.167	0.261	0	0	693	-0.3663	0.00348	0	0	3098	-0.1175	0.0733	0	0	1266	0.1609	0.268	0	0	0.5272	0	0
Tb927.5.4120	Tb927.5.4120	CDS	LSU ribosomal protein, mitochondrial, putative	Mito.translation	y	1			2670	0.1603	0.23	0	0	2095	0.0821	0.241	0	0	0.0782	0	3044	0.1521	0.14	0	0	917	-0.3446	0.00247	0	0	3803	-0.0214	0.821	0	0	1393	0.1832	0.0733	0	0	0.5278	0	0
Tb927.9.15060	Tb927.9.15060	CDS	rRNA processing protein EBP2, putative	rRNA.tRNA.process	y	1			3715	0.442	8.66e-05	0	0	2572	0.2656	0.00227	0	0	0.1764	0	3888	0.2655	0.00525	0	0	968	-0.2223	0.0809	0	0	5283	-0.1918	0.00506	0	0	1804	0.3057	0.00143	0	0	0.528	0	0
Tb927.8.6430	Tb927.8.6430	CDS	hypothetical protein, conserved	ZUnknown	y	1	1117	10.1254	5417	0.0843	0.62	0	0	4886	0.1221	0.0397	0	0	-0.0378	0	6105	0.0538	0.739	0	0	2218	-0.4234	1.27e-05	0	0	7521	-0.0446	0.604	0	0	3006	0.1049	0.462	0	0	0.5283	0	0
Tb927.11.8120	Tb927.11.8120	CDS	protein transport protein Sec13, putative	Vesicular.transport	y	1	1363	10.4126	4465	-0.0198	0.914	0	0	2247	-0.06	0.425	0	0	0.0402	0	5391	0.0988	0.423	0	0	979	-0.4174	0.000205	0	0	6374	0.1042	0.0612	0	0	2437	0.1113	0.312	0	0	0.5287	0	0
Tb927.8.3070	Tb927.8.3070	CDS	hypothetical protein, conserved	ZUnknown	y	1	620	9.2761	1266	0.5541	3.69e-07	0	0	791	0.1702	0.0779	0	0	0.3839	0	1187	0.1538	0.156	0	0	276	-0.3646	0.0215	0	0	1719	-0.4105	1.12e-13	0	0	554	0.1653	0.173	0	0	0.5299	0	0
Tb927.10.11610	Tb927.10.11610	CDS	SKP1.1	Ubiquitin.proteasome	y	1	953	9.8963	2523	-0.0179	0.91	0	0	1961	0.0821	0.174	0	0	-0.1	0	2625	-0.2254	0.00278	0	0	700	-0.8028	3.26e-09	0	1	3223	-0.2239	1.02e-05	0	0	1227	-0.2729	0.000191	0	0	0.5299	0	0
Tb927.8.3040	Tb927.8.3040	CDS	hypothetical protein, conserved	ZUnknown	y	1	747	9.545	1475	0.2647	0.00866	0	0	949	0.0103	0.904	0	0	0.2544	0	1630	0.1916	0.0402	0	0	408	-0.3425	0.0414	0	0	2101	-0.0861	0.197	0	0	728	0.1882	0.0772	0	0	0.5307	0	0
Tb927.9.3560	Tb927.9.3560	CDS	hypothetical protein, conserved	ZUnknown	y	1.55	1281	10.3231	1361	0.1265	0.329	0	0	952	0.0459	0.544	0	0	0.0806	0	1706	0.3109	0.0002	0	0	401	-0.2249	0.119	0	0	2063	0.1721	0.0074	0	0	723	0.3059	0.00342	0	0	0.5308	0	0
Tb927.11.8910	Tb927.11.8910	CDS	NADH dehydrogenase subunit NB6M, putative	Mito.e.transport	y	1			2239	0.0774	0.558	0	0	1561	-0.0005	0.995	0	0	0.0779	0	2756	0.2319	0.0165	0	0	752	-0.2737	0.0172	0	0	3313	0.1399	0.00135	0	0	1434	0.2574	0.011	0	0	0.5311	0	0
Tb927.10.2820	Tb927.10.2820	CDS	hypothetical protein, conserved	ZUnknown	y	1	1675	10.7099	2144	0.4639	0.00197	0	0	1552	0.1228	0.0515	0	0	0.3411	0	2419	0.4322	3.93e-06	0	0	696	-0.1175	0.297	0	0	3219	-0.0426	0.723	0	0	1170	0.4141	4.1e-05	0	0	0.5316	0	0
Tb927.11.5390	Tb927.11.5390	CDS	Tim8-13	Mito.biogenesis	y	1	758	9.5661	1207	0.3301	0.00408	0	0	883	0.2209	0.0454	0	0	0.1092	0	1444	0.4182	0.00387	0	0	306	-0.3295	0.0743	0	0	1837	0.0768	0.467	0	0	486	0.2026	0.253	0	0	0.5321	0	0
Tb927.5.580	Tb927.5.580	CDS	prefoldin subunit, putative	Chaperone	y	1	603	9.236	4202	0.3925	0.00102	0	0	4491	0.2364	8.84e-06	0	0	0.1561	0	4502	0.26	0.0106	0	0	1834	-0.2911	5.89e-05	0	0	6014	-0.1451	0.0259	0	0	2367	0.2412	0.0158	0	0	0.5323	0	0
Tb927.7.740	Tb927.7.740	CDS	chaperone DNAj, putative, J28	Chaperone	y	1	2103	11.0382	4777	0.0984	0.522	0	0	3464	0.1385	0.00956	0	0	-0.0401	0	5971	0.2833	0.00105	0	0	1548	-0.236	0.00313	0	0	7179	0.1701	0.0168	0	0	3018	0.2967	0.000434	0	0	0.5327	0	0
Tb927.8.2100	Tb927.8.2100	CDS	vacuolar ATP synthase 16 kDa proteolipid subunit, putative	Lysosome	y	1			4942	0.4055	5.2e-09	0	0	3123	0.3172	4.54e-13	0	0	0.0883	0	5645	0.4044	3.16e-08	0	0	1232	-0.1057	0.5	0	0	7406	-0.0155	0.823	0	0	2380	0.4272	2.7e-07	0	0	0.5329	0	0
Tb927.11.7910	Tb927.11.7910	CDS	hypothetical protein	ZUnknown	y	1	636	9.3129	2005	0.06	0.711	0	0	1253	0.1776	0.0048	0	0	-0.1176	0	2281	0.0548	0.606	0	0	547	-0.4577	0.000221	0	0	2787	-0.0218	0.813	0	0	1261	0.0754	0.456	0	0	0.5331	0	0
Tb927.5.600	Tb927.5.600	CDS	hypothetical protein, conserved	ZUnknown	y	1	501	8.9687	2817	0.4034	0.000268	0	0	2393	0.3573	2.28e-08	0	0	0.0461	0	3132	0.3458	8.08e-05	0	0	970	-0.1899	0.209	0	0	4144	-0.0695	0.35	0	0	1531	0.3436	0.00011	0	0	0.5335	0	0
Tb927.11.15540	Tb927.11.15540	CDS	hypothetical protein, conserved	ZUnknown	y	1			1005	0.404	4.19e-06	0	0	513	0.1282	0.167	0	0	0.2758	0	1248	0.5647	8.68e-09	0	0	218	0.0341	0.86	0	0	1594	0.1466	0.0252	0	0	596	0.5677	3.74e-07	0	0	0.5336	0	0
Tb927.4.2150	Tb927.4.2150	CDS	hypothetical protein, conserved	ZUnknown	y	1	653	9.3509	1131	0.5793	1.07e-06	0	0	871	0.214	0.0109	0	0	0.3653	0	1163	0.3699	0.00118	0	0	351	-0.2022	0.0608	0	0	1634	-0.224	0.000995	0	0	546	0.3317	0.0105	0	0	0.5339	0	0
Tb927.9.10570	Tb927.9.10570	CDS	predicted zinc finger protein	ZUnknown	y	1	1629	10.6698	12367	0.2804	0.00147	0	0	4950	0.3405	0.000258	0	0	-0.0601	0	14016	0.2627	0.00195	0	0	1853	-0.263	0.0779	0	0	17976	-0.0323	0.6	0	0	6869	0.2709	0.00144	0	0	0.5339	0	0
Tb427_000305100	Tb427_000305100	CDS	Tb427VSG-1767	VSG	y	1			630	1.1088	0.000663	1	0	832	0.1934	0.675	0	0	0.9154	1	755	1.1846	1.69e-07	1	0	481	0.5932	8.85e-05	1	0	1089	0.0712	0.838	0	0	360	1.1272	6.36e-07	1	0	0.534	0	0
Tb927.8.6900	Tb927.8.6900	CDS	transport protein particle (TRAPP) component, putative	ZUnknown	y	1	729	9.5098	2601	0.2181	0.0885	0	0	1883	0.0825	0.252	0	0	0.1356	0	2668	-0.0099	0.957	0	0	749	-0.5321	3.11e-09	0	0	3480	-0.2433	0.000346	0	0	1378	0.0019	0.988	0	0	0.534	0	0
Tb927.6.2700	Tb927.6.2700	CDS	small nuclear ribonucleoprotein Sm-E	RNA.processing	y	1	1486	10.5372	3691	0.0969	0.415	0	0	2571	0.2751	1.94e-06	0	0	-0.1782	0	3990	-0.0226	0.917	0	0	831	-0.6453	3.34e-06	0	1	4989	-0.1337	0.0639	0	0	1706	-0.1112	0.437	0	0	0.5341	0	0
Tb927.10.8620	Tb927.10.8620	CDS	hypothetical protein, conserved	ZUnknown	y	1	713	9.4778	1886	0.5095	0.00207	0	0	1639	0.2453	7.07e-05	0	0	0.2642	0	2043	0.4001	0.00988	0	0	719	-0.1416	0.328	0	0	2783	-0.1225	0.181	0	0	1006	0.3932	0.0179	0	0	0.5348	0	0
Tb927.5.4480	Tb927.5.4480	CDS	paraflagellar rod protein par4, putative	Cytoskeleton	y	2.372	2087	11.0272	16861	-0.0638	0.532	0	0	9095	0.1699	0.0751	0	0	-0.2337	0	19381	-0.0519	0.646	0	0	3406	-0.5779	0.000129	0	0	22960	-0.0024	0.974	0	0	9447	-0.0431	0.716	0	0	0.5348	0	0
Tb927.11.9160	Tb927.11.9160	CDS	ATPase-like protein, putative	Enzyme	y	1	1747	10.7707	2385	0.5131	0.0041	0	0	1594	0.1688	0.0598	0	0	0.3443	0	3020	0.7064	1.75e-05	1	0	801	0.1558	0.441	0	0	3912	0.1807	0.0687	0	0	1514	0.6928	3.77e-05	1	0	0.537	0	0
Tb927.11.14610	Tb927.11.14610	CDS	procyclin-associated gene 4 (PAG4) protein, putative	PAG	y	1.468			4142	-0.1575	0.585	0	0	2152	0.0352	0.844	0	0	-0.1927	0	4447	-0.2979	0.208	0	0	820	-0.8395	0.00269	0	1	5232	-0.1573	0.251	0	0	2444	-0.3022	0.205	0	0	0.5373	0	0
Tb927.10.6200	Tb927.10.6200	CDS	hypothetical protein, conserved, no clear yeast or human matches	Mito.pathway	y	1	740	9.5314	435	0.5416	0.0342	0	0	411	0.2684	0.00619	0	0	0.2732	0	472	0.4369	0.0892	0	0	181	0.005	0.98	0	0	647	-0.1178	0.253	0	0	226	0.5426	0.0271	0	0	0.5376	0	0
Tb927.10.10030	Tb927.10.10030	CDS	hypothetical protein, conserved	ZUnknown	y	1			2165	0.2684	0.0351	0	0	1339	0.1647	0.024	0	0	0.1037	0	2586	0.3562	0.0048	0	0	515	-0.1806	0.307	0	0	3262	0.0746	0.306	0	0	1142	0.357	0.0195	0	0	0.5376	0	0
Tb927.8.2090	Tb927.8.2090	CDS	cyclophilin type peptidyl-prolyl cis-trans isomerase, copurifed with splicing complexes	RNA.processing	y	1	723	9.4979	2100	0.1774	0.0164	0	0	1080	0.2083	0.0152	0	0	-0.0309	0	2167	-0.0402	0.681	0	0	331	-0.5967	1.07e-05	0	1	2798	-0.2312	9.67e-08	0	0	1026	-0.0582	0.566	0	0	0.5385	0	0
Tb927.9.3800	Tb927.9.3800	CDS	KKT18 Kinetochore protein	Cell.cycle	y	1			7476	-0.0866	0.435	0	0	4774	-0.0532	0.232	0	0	-0.0334	0	8587	-0.0749	0.484	0	0	2064	-0.6201	9.05e-17	0	1	10117	-0.0029	0.953	0	0	4244	-0.0812	0.397	0	0	0.5389	0	0
Tb927.2.1560	Tb927.2.1560	CDS	cyclophilin type peptidyl-prolyl cis-trans isomerase, putative (PPIase)	Chaperone	y	2.821	759	9.568	5211	0.1006	0.252	0	0	4259	0.0591	0.477	0	0	0.0415	0	6049	0.1331	0.0311	0	0	1602	-0.3743	0.000973	0	0	7420	0.0181	0.784	0	0	2331	0.1647	0.0219	0	0	0.539	0	0
Tb927.10.11370	Tb927.10.11370	CDS	hypothetical protein, conserved	ZUnknown	y	2.132	660	9.3663	1153	0.3241	0.00122	0	0	819	0.1418	0.0805	0	0	0.1823	0	1380	0.4181	8.14e-05	0	0	389	0.1112	0.454	0	0	1760	0.0793	0.285	0	0	679	0.6503	8.45e-09	1	0	0.5391	0	0
Tb927.8.4680	Tb927.8.4680	CDS	Spinocerebellar ataxia type 10 protein domain containing protein, putative	ZUnknown	y	1	1277	10.3185	5140	-0.0776	0.491	0	0	3236	-0.0786	0.169	0	0	0.001	0	5789	-0.1099	0.298	0	0	1274	-0.6657	3.57e-11	0	1	6866	-0.0473	0.41	0	0	2724	-0.1258	0.201	0	0	0.5399	0	0
Tb427_000630400	Tb427_000630400	CDS	Tb427VSG-1	VSG	y	1			151	0.1073	0.847	0	0	122	-0.6	0.143	0	0	0.7073	1	843	2.8563	1.6e-09	1	0	136	3.5095	5.57e-18	1	0	816	2.7338	4.06e-22	1	0	710	4.0498	6.3e-20	1	0	0.5403	0	0
Tb927.7.4440	Tb927.7.4440	CDS	NAD dependent epimerase/dehydratase family, putative	Mito.pathway	y	1			3851	0.1475	0.137	0	0	2292	0.1438	0.0127	0	0	0.0037	0	4138	0.0159	0.917	0	0	925	-0.5224	2.38e-06	0	0	5244	-0.1452	0.00371	0	0	2166	0.0184	0.9	0	0	0.5408	0	0
Tb927.5.3910	Tb927.5.3910	CDS	SNAP2 SLRNA trasncription factor component (was SNAP42)	RNA.synthesis	y	1			3518	-0.0219	0.903	0	0	2204	0.0463	0.529	0	0	-0.0682	0	4076	0.0089	0.966	0	0	866	-0.5151	6.61e-07	0	0	4863	0.0147	0.83	0	0	1903	0.0264	0.852	0	0	0.5415	0	0
Tb927.8.7210	Tb927.8.7210	CDS	hypothetical protein, conserved	ZUnknown	y	1			1558	0.5199	1.25e-08	0	0	1107	0.3031	5.36e-06	0	0	0.2168	0	1530	0.2149	0.00864	0	0	429	-0.4409	0.000603	0	0	2161	-0.3184	3.93e-08	0	0	754	0.1007	0.319	0	0	0.5416	0	0
Tb927.3.4910	Tb927.3.4910	CDS	signal peptide peptidase, putative,aspartic peptidase, clan AD, family A22B, putative	Vesicular.transport	y	1	1275	10.3163	8666	-0.1603	0.369	0	0	5829	-0.0991	0.043	0	0	-0.0612	0	9631	-0.2231	0.0955	0	0	2316	-0.7862	5.77e-23	0	1	11230	-0.0783	0.422	0	0	4777	-0.2436	0.0713	0	0	0.5426	0	0
Tb927.11.4220	Tb927.11.4220	CDS	palmitoyl acyltransferase 6, putative	Lipids	y	1	2092	11.0307	2921	0.2318	0.0628	0	0	2215	0.0744	0.127	0	0	0.1574	0	3303	0.2088	0.0405	0	0	968	-0.2905	0.000992	0	0	4195	-0.0381	0.618	0	0	1597	0.2522	0.0145	0	0	0.5427	0	0
Tb927.6.2270	Tb927.6.2270	CDS	AdoMet dependent proline di-methyltransferase, putative	ZUnknown	y	2.014	890	9.7977	7279	0.2321	0.0156	0	0	4147	0.0583	0.35	0	0	0.1738	0	8706	0.3243	1e-08	0	0	1742	-0.1947	0.0567	0	0	10887	0.0776	0.222	0	0	4168	0.3482	9.4e-09	0	0	0.5429	0	0
Tb927.11.17015	Tb927.11.17015	CDS	Cytochrome c oxidase assembly factor 6 homolog, putative	Mito.e.transport	y	1			747	0.449	0.00585	0	0	983	0.067	0.344	0	0	0.382	0	740	0.1557	0.205	0	0	466	-0.4353	0.000914	0	0	1027	-0.3036	0.00161	0	0	421	0.1091	0.406	0	0	0.5444	0	0
Tb927.11.15170	Tb927.11.15170	CDS	ribosome biogenesis protein TSR3, putative (tsr3)	rRNA.tRNA.process	y	1	1196	10.224	3165	0.2785	0.000918	0	0	1827	0.2403	0.00128	0	0	0.0382	0	3297	0.0852	0.427	0	0	650	-0.4599	3.09e-05	0	0	4338	-0.2075	0.000518	0	0	1458	0.0847	0.469	0	0	0.5446	0	0
Tb927.10.5220	Tb927.10.5220	CDS	hypothetical protein, possible component of cytochorome oxidase complex	Mito.e.transport	y	2.108	1609	10.6519	2518	0.5256	0.0462	0	0	1939	0.1828	0.167	0	0	0.3428	0	2883	0.5253	0.0437	0	0	864	-0.0615	0.847	0	0	3862	-0.0124	0.942	0	0	1384	0.4835	0.0732	0	0	0.545	0	0
Tb927.3.3530	Tb927.3.3530	CDS	hypothetical protein, conserved	ZUnknown	y	1			2925	0.0318	0.815	0	0	2036	-0.0814	0.0974	0	0	0.1132	0	3275	-0.0118	0.945	0	0	859	-0.5475	4.11e-13	0	0	3991	-0.058	0.276	0	0	1554	-0.0022	0.986	0	0	0.5453	0	0
Tb927.10.9030	Tb927.10.9030	CDS	Mechanosensitive ion channel, putative	ZUnknown	y	1.877			447	0.3044	0.0153	0	0	328	0.1719	0.178	0	0	0.1325	0	487	0.2035	0.238	0	0	121	-0.4336	0.0132	0	0	635	-0.115	0.301	0	0	230	0.1138	0.575	0	0	0.5474	0	0
Tb927.5.2190	Tb927.5.2190	CDS	META domain/Domain of unknown function (DUF1935), putative	ZUnknown	y	3.088			4121	-0.343	0.119	0	0	1994	-0.1369	0.186	0	0	-0.2061	0	4608	-0.3921	0.0275	0	0	776	-0.9316	5.42e-07	0	1	5115	-0.0653	0.588	0	0	2243	-0.384	0.0276	0	0	0.5476	0	0
Tb927.9.9950	Tb927.9.9950	CDS	hypothetical protein, conserved	ZUnknown	y	1	1579	10.6248	5436	0.3694	2.21e-05	0	0	3778	0.1691	0.000429	0	0	0.2003	0	6998	0.6008	1.9e-18	1	0	1798	0.0766	0.455	0	0	8793	0.2174	0.000151	0	0	3341	0.6243	1.26e-19	1	0	0.5477	0	0
Tb927.7.2200	Tb927.7.2200	CDS	Tim9	Mito.biogenesis	y	2.333			1109	0.2584	0.00876	0	0	676	0.3397	3.42e-05	0	0	-0.0813	0	1126	0.0087	0.966	0	0	224	-0.7496	1.41e-05	0	1	1488	-0.2634	9.96e-05	0	0	498	-0.2014	0.057	0	0	0.5482	0	0
Tb927.11.13830	Tb927.11.13830	CDS	DnaJ domain containing protein, putative	Mito.pathway	y	1	1039	10.021	3539	0.0308	0.784	0	0	2532	-0.0051	0.937	0	0	0.0359	0	4064	0.0407	0.704	0	0	1089	-0.5068	4.67e-08	0	0	4921	-0.0046	0.94	0	0	2047	0.042	0.685	0	0	0.5488	0	0
Tb927.9.13570	Tb927.9.13570	CDS	hypothetical protein, conserved	ZUnknown	y	1	3016	11.5584	2993	0.4543	0.084	0	0	3748	-0.0408	0.508	0	0	0.4951	0	4050	0.7727	0.000202	1	0	2160	0.2164	0.109	0	0	5091	0.3068	0.00815	0	0	1969	0.7654	0.000205	1	0	0.549	0	0
Tb927.11.11470	Tb927.11.11470	CDS	KRIPP14 Mitchondrial SSU ribosomal associated (PPR)	Mito.translation	y	1			3249	0.1049	0.21	0	0	1827	0.0726	0.215	0	0	0.0323	0	3756	0.127	0.0468	0	0	720	-0.4186	3.64e-05	0	0	4615	0.0074	0.903	0	0	1792	0.1305	0.0639	0	0	0.5491	0	0
Tb927.10.11400	Tb927.10.11400	CDS	WD domain, G-beta repeat, putative	ZUnknown	y	1	1661	10.6978	3984	-0.0926	0.594	0	0	2652	-0.1657	0.000123	0	0	0.0731	0	5047	0.1301	0.401	0	0	1260	-0.4218	1.21e-08	0	0	5805	0.2064	5.73e-07	0	0	2554	0.1275	0.387	0	0	0.5493	0	0
Tb927.8.2990	Tb927.8.2990	CDS	5-formyltetrahydrofolate cyclo-ligase family, putative	ZUnknown	y	1			2691	0.1498	0.16	0	0	1506	0.0494	0.428	0	0	0.1004	0	3162	0.2065	0.0354	0	0	692	-0.3487	0.00246	0	0	3906	0.0414	0.417	0	0	1623	0.2007	0.0508	0	0	0.5494	0	0
Tb927.10.1840	Tb927.10.1840	CDS	hypothetical protein, conserved	ZUnknown	y	1			3868	-0.2496	0.0459	0	0	3015	-0.2364	2.25e-07	0	0	-0.0132	0	5106	0.0699	0.641	0	0	1460	-0.5055	8.52e-10	0	0	5620	0.3029	6.49e-10	0	0	2542	0.0442	0.771	0	0	0.5497	0	0
Tb927.8.4220	Tb927.8.4220	CDS	TMA46, putative	Translation	y	1	1511	10.5613	10065	0.02	0.919	0	0	7537	0.1196	0.0684	0	0	-0.0996	0	11375	-0.0038	0.982	0	0	2794	-0.5679	7.76e-06	0	0	13797	-0.0388	0.665	0	0	5422	-0.0167	0.943	0	0	0.5512	0	0
Tb927.11.7240	Tb927.11.7240	CDS	nexin-dynein regulatory complex 2 DCR2 CMF70	Cytoskeleton	y	2.045	1720	10.7482	7209	0.0065	0.971	0	0	4699	0.2273	0.00292	0	0	-0.2208	0	7601	-0.1706	0.0205	0	0	1592	-0.7481	4.42e-08	0	1	9361	-0.1923	0.000185	0	0	3773	-0.1965	0.00818	0	0	0.5516	0	0
Tb927.4.640	Tb927.4.640	CDS	GRIP domain containing protein, putative	ZUnknown	y	1	1607	10.6502	4222	0.201	0.0222	0	0	3331	0.1179	0.083	0	0	0.0831	0	4873	0.2202	0.0103	0	0	1360	-0.3347	0.000822	0	0	6111	0.0043	0.95	0	0	2367	0.2173	0.0069	0	0	0.552	0	0
Tb927.11.3210	Tb927.11.3210	CDS	hypothetical protein	ZUnknown	y	1			389	0.0785	0.612	0	0	358	-0.0134	0.931	0	0	0.0919	0	534	0.4481	0.000774	0	0	176	0.4933	0.00616	0	0	626	0.354	1.25e-05	0	0	217	1.0468	1.69e-08	1	0	0.5535	0	0
Tb427_000012400	Tb427_000012400	CDS	Tb427VSG-11	VSG	y	1			480	0.5587	0.104	0	0	467	-0.0767	0.876	0	0	0.6354	1	916	1.487	0.00152	1	0	309	0.9381	8.5e-07	1	0	1070	0.9101	0.0243	1	0	468	1.4919	0.00137	1	0	0.5538	0	0
Tb927.9.9020	Tb927.9.9020	CDS	ribosome-interacting GTPase 2, putative	Translation	y	1	1223	10.2562	3324	-0.1644	0.113	0	0	2648	-0.059	0.554	0	0	-0.1054	0	3950	-0.0755	0.387	0	0	1094	-0.6442	9.53e-06	0	1	4533	0.0738	0.227	0	0	1974	-0.0898	0.279	0	0	0.5544	0	0
Tb927.5.460	Tb927.5.460	CDS	hypothetical protein, conserved, poly(N)	ZUnknown	y	2.059	1588	10.633	373	0.6582	0.000361	1	0	273	0.3282	0.0186	0	0	0.33	0	404	0.5468	0.000525	0	0	100	0.0425	0.87	0	0	567	-0.1156	0.226	0	0	175	0.5971	0.000392	1	0	0.5546	0	0
Tb927.4.1770	Tb927.4.1770	CDS	hypothetical protein, conserved	ZUnknown	y	1	700	9.4512	2263	0.3199	0.00477	0	0	1870	0.2079	0.000648	0	0	0.112	0	2665	0.3785	0.000383	0	0	953	-0.2135	0.0135	0	0	3410	0.0454	0.582	0	0	1312	0.3426	0.00287	0	0	0.5561	0	0
Tb927.11.2220	Tb927.11.2220	CDS	Mitoribosomal SSU assembly factor 17	Mito.translation	y	1			3403	0.069	0.506	0	0	2637	-0.003	0.96	0	0	0.072	0	3814	0.0264	0.838	0	0	1149	-0.5315	6.85e-12	0	0	4684	-0.0585	0.169	0	0	1914	0.026	0.816	0	0	0.5575	0	0
Tb927.10.13140	Tb927.10.13140	CDS	hypothetical protein, conserved	ZUnknown	y	1	793	9.6312	2847	0.2662	0.0198	0	0	1303	0.3641	0.000642	0	0	-0.0979	0	3363	0.3305	0.00129	0	0	501	-0.2121	0.247	0	0	4251	0.0506	0.539	0	0	1491	0.3455	0.00233	0	0	0.5576	0	0
Tb927.8.3450	Tb927.8.3450	CDS	hypothetical protein, conserved	ZUnknown	y	1			3585	0.1012	0.505	0	0	2131	-0.0068	0.951	0	0	0.108	0	3994	0.0444	0.826	0	0	823	-0.4725	0.00219	0	0	4956	-0.0706	0.238	0	0	1793	0.0851	0.604	0	0	0.5576	0	0
Tb927.7.1300	Tb927.7.1300	CDS	protein disulfide isomerase,ERp72-like, cofactor wth calnexin, putative	Chaperone	y	1	1828	10.8361	27709	-0.1182	0.345	0	0	17966	-0.0398	0.464	0	0	-0.0784	0	34851	0.0899	0.505	0	0	8040	-0.4858	1.82e-17	0	0	39934	0.1929	0.00887	0	0	17635	0.0723	0.588	0	0	0.5581	0	0
Tb927.9.13350	Tb927.9.13350	CDS	hypothetical protein, conserved	ZUnknown	y	1	1205	10.2348	4548	-0.0992	0.321	0	0	2820	0.0937	0.236	0	0	-0.1929	0	5228	-0.0872	0.421	0	0	1035	-0.6473	4.48e-09	0	1	6140	-0.0017	0.978	0	0	2591	-0.0887	0.414	0	0	0.5586	0	0
Tb927.9.10200	Tb927.9.10200	CDS	hypothetical protein, conserved	ZUnknown	y	1			2319	0.2152	0.117	0	0	1353	-0.0019	0.979	0	0	0.2171	0	2380	-0.0121	0.941	0	0	554	-0.5712	3.14e-09	0	0	3103	-0.243	0.00508	0	0	1233	-0.012	0.942	0	0	0.5592	0	0
Tb927.9.3480	Tb927.9.3480	CDS	U5 Cwc21 small nuclear ribonucleoprotein (TbCWC21)	RNA.processing	y	1			2483	-0.0164	0.932	0	0	1380	0.0726	0.265	0	0	-0.089	0	3090	0.1648	0.258	0	0	616	-0.3328	0.0315	0	0	3632	0.1662	0.0259	0	0	1715	0.2269	0.106	0	0	0.5597	0	0
Tb927.8.1990	Tb927.8.1990	CDS	mitochondrial peroxiredoxin (TRYP2)	Redox	y	1	1065	10.0566	28172	-0.3761	0.031	0	0	15133	-0.2149	0.00272	0	0	-0.1612	0	33944	-0.2519	0.0128	0	0	6571	-0.786	1.96e-21	0	1	36844	0.1082	0.329	0	0	15967	-0.2263	0.0142	0	0	0.5597	0	0
Tb927.9.2910	Tb927.9.2910	CDS	histone acetyltransferase subunit EAF6	ZUnknown	y	1			1679	0.3728	0.00315	0	0	1218	0.145	0.067	0	0	0.2278	0	1930	0.3806	0.000204	0	0	558	-0.1595	0.247	0	0	2511	-0.0053	0.958	0	0	948	0.4007	0.00042	0	0	0.5602	0	0
Tb927.7.2440	Tb927.7.2440	CDS	pyrroline-5-carboxylate reductase, putative (P5CR)	Mito.pathway	y	1	1039	10.021	5866	0.4837	0.000363	0	0	4069	0.3711	2.45e-07	0	0	0.1126	0	5989	0.2559	0.0704	0	0	1491	-0.3174	0.0724	0	0	8278	-0.2411	7.61e-06	0	0	2862	0.2432	0.106	0	0	0.5606	0	0
Tb927.11.1830	Tb927.11.1830	CDS	flagellar membrane protein, conserved, signal peptide and 5 TM domains	Membrane.protein	y	3.487			1093	0.3734	0.222	0	0	959	0.145	0.174	0	0	0.2284	0	1413	0.6066	0.00893	1	0	477	0.0101	0.971	0	0	1776	0.2225	0.126	0	0	688	0.5711	0.00957	0	0	0.561	0	0
Tb927.10.3950	Tb927.10.3950	CDS	hypothetical protein, conserved	ZUnknown	y	1.012			5123	-0.2021	0.101	0	0	3101	-0.1401	0.00441	0	0	-0.062	0	5992	-0.1493	0.229	0	0	1307	-0.7163	8.19e-13	0	1	6833	0.0372	0.602	0	0	2909	-0.1545	0.183	0	0	0.5618	0	0
Tb927.10.5020	Tb927.10.5020	CDS	eIF4E5	Translation	y	1			3870	0.0115	0.944	0	0	2492	0.0843	0.135	0	0	-0.0728	0	3990	-0.2161	0.00438	0	0	760	-0.7567	2.39e-08	0	1	4950	-0.2425	4.06e-06	0	0	1713	-0.1949	0.0109	0	0	0.5618	0	0
Tb927.10.15500	Tb927.10.15500	CDS	SNARE protein, putative	Vesicular.transport	y	1.8			1109	0.0993	0.418	0	0	687	0.0875	0.31	0	0	0.0118	0	1329	0.197	0.118	0	0	298	-0.3595	0.00465	0	0	1613	0.0854	0.219	0	0	632	0.2026	0.0872	0	0	0.5621	0	0
Tb927.3.3630	Tb927.3.3630	CDS	EF-TS Mitochondrial elongation factor ts	Mito.translation	y	1	1346	10.3945	1208	0.3666	0.0101	0	0	1347	0.2115	0.00204	0	0	0.1551	0	1342	0.3034	0.0105	0	0	570	-0.2038	0.0712	0	0	1762	-0.0757	0.506	0	0	641	0.3588	0.00409	0	0	0.5626	0	0
Tb927.10.9370	Tb927.10.9370	CDS	hypothetical protein, conserved	ZUnknown	y	1			5257	0.2115	0.000752	0	0	3712	0.0399	0.482	0	0	0.1716	0	6213	0.2795	0.00183	0	0	1668	-0.2746	0.0247	0	0	7762	0.0538	0.424	0	0	3020	0.2881	0.0016	0	0	0.5627	0	0
Tb927.9.13280	Tb927.9.13280	CDS	DRBD9	RNA.binding	y	1			4906	-0.2067	0.0154	0	0	3397	-0.113	0.0973	0	0	-0.0937	0	6269	0.0382	0.762	0	0	1492	-0.5003	0.000236	0	0	7016	0.2305	8.19e-05	0	0	2978	0.0626	0.587	0	0	0.5629	0	0
Tb927.11.8130	Tb927.11.8130	CDS	ATP synthase subunit H, putative	ZUnknown	y	1			1198	0.2922	0.0087	0	0	1135	0.1576	0.0611	0	0	0.1346	0	1441	0.393	0.000147	0	0	516	-0.2189	0.0974	0	0	1824	0.0888	0.0848	0	0	510	0.3443	0.0192	0	0	0.5632	0	0
Tb927.7.3680	Tb927.7.3680	CDS	40S ribosomal protein S27+ ubiquitin	Ribosome	y	1.211	776	9.5999	37466	0.3328	0.000378	0	0	22771	0.2267	0.000153	0	0	0.1061	0	42534	0.3186	2.94e-08	0	0	8991	-0.1974	0.0717	0	0	55107	-0.0291	0.715	0	0	19416	0.3674	1.05e-09	0	0	0.5648	0	0
Tb927.7.6550	Tb927.7.6550	CDS	hypothetical protein, conserved	ZUnknown	y	1.217	2571	11.3281	1246	-0.198	0.0348	0	0	1169	-0.0034	0.976	0	0	-0.1946	0	1355	-0.3153	0.000481	0	0	396	-0.9111	6.76e-10	0	1	1570	-0.1321	0.0224	0	0	527	-0.3461	0.0021	0	0	0.565	0	0
Tb927.10.8260	Tb927.10.8260	CDS	hypothetical protein, conserved	ZUnknown	y	1.763	751	9.5527	608	0.169	0.235	0	0	357	0.1751	0.102	0	0	-0.0061	0	605	-0.1345	0.384	0	0	112	-0.6905	8.46e-05	0	1	785	-0.3177	1.67e-05	0	0	262	-0.124	0.494	0	0	0.5665	0	0
Tb927.7.1210	Tb927.7.1210	CDS	regulator of chromosome condensation, putative	Cell.cycle	y	1	4345	12.0851	5348	0.4143	0.131	0	0	5637	0.1627	0.051	0	0	0.2516	0	6881	0.6403	0.00143	1	0	2702	0.0824	0.732	0	0	8714	0.2145	0.109	0	0	3405	0.6493	0.00171	1	0	0.5669	0	0
Tb927.9.3370	Tb927.9.3370	CDS	thioredoxin (trx)	Redox	y	1	783	9.6129	1850	0.5994	7.35e-14	1	0	1483	0.2584	0.000278	0	0	0.341	0	1940	0.4312	3.29e-07	0	0	617	-0.1716	0.125	0	0	2715	-0.1818	0.000951	0	0	962	0.3954	1.65e-05	0	0	0.567	0	0
Tb927.11.4710	Tb927.11.4710	CDS	hypothetical protein, conserved	Cytoskeleton	y	1	1551	10.599	5247	0.1646	0.236	0	0	2830	0.1311	0.0362	0	0	0.0335	0	6435	0.3087	0.0138	0	0	1235	-0.2505	0.0112	0	0	7884	0.1294	0.0436	0	0	3143	0.3168	0.0116	0	0	0.5673	0	0
Tb927.6.2300	Tb927.6.2300	CDS	Noa1 family protein, probably mitochondrial ribosome biogenesis,identifcal to 6.2350	Nucleotides	y	1.943	1290	10.3332	12684	0.1003	0.556	0	0	8582	0.1172	0.0567	0	0	-0.0169	0	15337	0.216	0.12	0	0	3375	-0.3117	0.0129	0	0	18610	0.1023	0.0646	0	0	7224	0.2558	0.0688	0	0	0.5675	0	0
Tb927.10.9390	Tb927.10.9390	CDS	Macrocin-O-methyltransferase (TylF), putative	ZUnknown	y	1	1127	10.1383	3974	0.0018	0.997	0	0	2226	-0.0848	0.171	0	0	0.0866	0	4785	0.1107	0.129	0	0	978	-0.4786	7.14e-07	0	0	5690	0.095	0.0404	0	0	2325	0.0891	0.268	0	0	0.5677	0	0
Tb427_000627500	Tb427_000627500	CDS	Tb427VSG-1903	VSG	y	1			189	0.5093	0.0219	0	0	186	0.1734	0.521	0	0	0.3359	0	219	0.5365	0.00257	0	0	72	-0.3697	0.219	0	0	292	0.0241	0.884	0	0	119	0.1993	0.342	0	0	0.569	0	0
Tb927.7.6230	Tb927.7.6230	CDS	ADP-ribosylation factor, putative (ARF3)	Vesicular.transport	y	1			2011	0.0034	0.988	0	0	1341	-0.0091	0.922	0	0	0.0125	0	2164	-0.1276	0.184	0	0	566	-0.7042	2.18e-11	0	1	2651	-0.1449	0.0156	0	0	1070	-0.1343	0.19	0	0	0.5699	0	0
Tb927.10.13570	Tb927.10.13570	CDS	RBP27	RNA.binding	y	2.734			1837	0.071	0.646	0	0	1421	-0.0463	0.536	0	0	0.1173	0	2475	0.4049	0.000126	0	0	761	-0.1198	0.376	0	0	2909	0.319	3.38e-11	0	0	1211	0.4505	6.49e-05	0	0	0.5703	0	0
Tb927.1.3850	Tb927.1.3850	CDS	Sec61 beta family and TM domain	Vesicular.transport	y	1	1090	10.0901	6883	0.4198	6.23e-13	0	0	3143	0.2698	0.0101	0	0	0.15	0	7265	0.259	0.0376	0	0	1474	-0.4023	0.00117	0	0	9802	-0.1751	0.0273	0	0	3637	0.1693	0.247	0	0	0.5716	0	0
Tb927.4.2170	Tb927.4.2170	CDS	hypothetical protein, conserved, low homology to phosphatidylserinsynthase	ZUnknown	y	1	1446	10.4979	2530	0.3635	0.000438	0	0	1622	0.4265	3.04e-09	0	0	-0.063	0	2356	-0.0655	0.722	0	0	515	-0.6489	1.76e-11	0	1	3278	-0.4429	3.7e-10	0	0	1029	-0.0769	0.642	0	0	0.572	0	0
Tb927.7.5640	Tb927.7.5640	CDS	G-patch domain containing protein, putative	ZUnknown	y	1	1304	10.3487	4351	0.074	0.443	0	0	2585	0.1848	0.00849	0	0	-0.1108	0	5010	0.0894	0.276	0	0	1001	-0.5246	4.6e-05	0	0	6120	0.0003	0.996	0	0	2416	0.0487	0.583	0	0	0.5733	0	0
Tb927.10.1850	Tb927.10.1850	CDS	WD domain, G-beta repeat, putative	ZUnknown	y	1	1430	10.4818	5478	-0.2655	0.00573	0	0	3038	-0.2388	1.09e-05	0	0	-0.0267	0	7197	0.0439	0.771	0	0	1453	-0.5355	9.78e-13	0	0	7901	0.2942	2.58e-10	0	0	3630	0.0379	0.794	0	0	0.5734	0	0
Tb927.7.3510	Tb927.7.3510	CDS	LSU ribosomal protein, mitochondrial, putative	Mito.translation	y	1	1598	10.6421	3574	0.5561	9.92e-07	0	0	3080	0.2681	6.34e-05	0	0	0.288	0	3717	0.3674	0.000445	0	0	1207	-0.2163	0.0369	0	0	5177	-0.2021	0.000789	0	0	1797	0.3575	0.000771	0	0	0.5738	0	0
Tb927.10.14840	Tb927.10.14840	CDS	mitochondrial carrier protein, MCP5c ATP/ADP carrier	Mito.transport	y	3.425			15803	-0.0852	0.695	0	0	7867	-0.0912	0.473	0	0	0.006	0	20299	0.1625	0.396	0	0	3376	-0.4437	0.0246	0	0	23319	0.2345	1.75e-05	0	0	9502	0.1315	0.515	0	0	0.5752	0	0
Tb927.10.13650	Tb927.10.13650	CDS	ARF-like 2-binding protein, putative	Vesicular.transport	y	1			2386	0.5073	0.0014	0	0	1610	0.1438	0.0667	0	0	0.3635	0	2321	0.1817	0.237	0	0	571	-0.3724	0.00638	0	0	3279	-0.3391	4.47e-06	0	0	1004	0.2028	0.202	0	0	0.5752	0	0
Tb927.8.3210	Tb927.8.3210	CDS	hypothetical protein, conserved	ZUnknown	y	1	816	9.6724	3168	-0.0808	0.41	0	0	1872	-0.0111	0.893	0	0	-0.0697	0	3298	-0.292	0.0119	0	0	685	-0.7698	2.33e-08	0	1	3988	-0.2263	0.00211	0	0	1601	-0.1945	0.114	0	0	0.5753	0	0
Tb927.11.14010	Tb927.11.14010	CDS	hypothetical protein, conserved	ZUnknown	y	1			1568	0.7023	6.02e-10	1	0	1177	0.278	0.000853	0	0	0.4243	0	1862	0.7693	9.77e-15	1	0	621	0.1805	0.271	0	0	2542	0.0541	0.435	0	0	1012	0.7563	5.28e-15	1	0	0.5758	0	0
Tb927.11.4880	Tb927.11.4880	CDS	Calmodulin-binding, putative	ZUnknown	y	1	1238	10.2738	9199	0.0261	0.857	0	0	4738	0.0342	0.468	0	0	-0.0081	0	10689	0.0625	0.482	0	0	1847	-0.4594	4.23e-07	0	0	12892	0.0209	0.765	0	0	4910	0.1165	0.0577	0	0	0.5759	0	0
Tb927.11.11950	Tb927.11.11950	CDS	cytochrome oxidase assembly protein, putative	Mito.e.transport	y	1			1516	-0.0355	0.91	0	0	1182	-0.1881	0.0149	0	0	0.1526	0	2026	0.2861	0.0705	0	0	607	-0.3264	0.012	0	0	2334	0.3101	0.000577	0	0	996	0.2499	0.14	0	0	0.5763	0	0
Tb927.10.2120	Tb927.10.2120	CDS	U1C small nuclear ribonucleoprotein C	RNA.processing	y	1			1182	0.4422	0.000202	0	0	768	0.1637	0.0218	0	0	0.2785	0	1201	0.202	0.0538	0	0	296	-0.3487	0.0165	0	0	1650	-0.2539	0.00128	0	0	563	0.2282	0.0561	0	0	0.5769	0	0
Tb927.8.4180	Tb927.8.4180	CDS	tRNA-specific adenosine deaminase (ADAT2)	rRNA.tRNA.process	y	1	764	9.5774	1752	0.2832	0.00323	0	0	761	0.3093	0.00356	0	0	-0.0261	0	1925	0.2037	0.0522	0	0	291	-0.351	0.0332	0	0	2493	-0.0935	0.219	0	0	975	0.2262	0.0375	0	0	0.5772	0	0
Tb927.11.13590	Tb927.11.13590	CDS	hypothetical protein, conserved	ZUnknown	y	1	1172	10.1948	1305	0.3043	0.0331	0	0	1067	0.147	0.0785	0	0	0.1573	0	1675	0.5277	6.9e-07	0	0	466	-0.1169	0.342	0	0	2083	0.2114	0.0163	0	0	720	0.4604	0.000143	0	0	0.5773	0	0
Tb927.11.9420	Tb927.11.9420	CDS	ATP synthase, putative	Mito.e.transport	y	1	838	9.7108	7876	0.0705	0.374	0	0	5035	0.0727	0.103	0	0	-0.0022	0	8963	0.061	0.452	0	0	2199	-0.5197	1.26e-12	0	0	10977	-0.0242	0.663	0	0	4480	0.0578	0.49	0	0	0.5775	0	0
Tb927.8.5070	Tb927.8.5070	CDS	hypothetical protein, conserved, Sm-like	ZUnknown	y	1	1101	10.1046	6272	0.443	0.000851	0	0	4924	0.2438	1.65e-05	0	0	0.1992	0	6657	0.2924	0.0242	0	0	1756	-0.3342	0.033	0	0	9008	-0.1644	0.00185	0	0	2750	0.2444	0.126	0	0	0.5786	0	0
Tb927.11.15180	Tb927.11.15180	CDS	hypothetical protein, conserved	ZUnknown	y	1	623	9.2831	3336	0.7265	6.69e-08	1	0	2088	0.4766	2.02e-07	0	0	0.2499	0	3254	0.4182	0.00202	0	0	644	-0.0951	0.432	0	0	4789	-0.3221	1.85e-07	0	0	1423	0.4842	0.000823	0	0	0.5793	0	0
Tb927.9.14440	Tb927.9.14440	CDS	hypothetical protein	ZUnknown	y	1	1088	10.0875	3267	-0.3187	9.8e-06	0	0	1912	-0.2446	0.000721	0	0	-0.0741	0	4003	-0.1607	0.0468	0	0	863	-0.7579	1.47e-08	0	1	4397	0.1436	0.00371	0	0	2035	-0.1778	0.0421	0	0	0.5801	0	0
Tb927.7.4720	Tb927.7.4720	CDS	HAP2, membrane rpotein invovled in gamete fusion	ZUnknown	y	1.748			735	0.279	0.142	0	0	519	-0.0676	0.468	0	0	0.3466	0	866	0.3273	0.00401	0	0	227	-0.3288	0.0449	0	0	1098	0.0419	0.761	0	0	426	0.2537	0.0361	0	0	0.5825	0	0
Tb927.8.7040	Tb927.8.7040	CDS	hypothetical protein, conserved	Mito.pathway	y	1	810	9.6618	4624	0.4298	0.000555	0	0	3086	0.1981	7.71e-06	0	0	0.2317	0	4952	0.2977	0.000301	0	0	1179	-0.2739	0.00928	0	0	6664	-0.1455	0.0994	0	0	2297	0.3098	0.000643	0	0	0.5837	0	0
Tb927.3.2970	Tb927.3.2970	CDS	hypothetical protein, conserved	ZUnknown	y	1	832	9.7004	1259	0.3015	0.0516	0	0	903	-0.0198	0.849	0	0	0.3213	0	1589	0.4953	0.000154	0	0	434	-0.1027	0.503	0	0	1986	0.1812	0.0406	0	0	782	0.4818	0.000317	0	0	0.5845	0	0
Tb927.10.1580	Tb927.10.1580	CDS	MIC10-1	Mito.biogenesis	y	1.977	1234	10.2691	548	0.2922	0.0577	0	0	358	0.1406	0.245	0	0	0.1516	0	583	0.14	0.319	0	0	173	-0.4807	0.00649	0	0	767	-0.1608	0.0464	0	0	325	0.1041	0.515	0	0	0.5848	0	0
Tb427_000749500	Tb427_000749500	CDS	Tb427VSG-3110	VSG	y	1			709	0.1922	0.604	0	0	673	-0.3929	0.375	0	0	0.5851	1	763	0.0766	0.735	0	0	202	-0.4608	0.0681	0	0	976	-0.1363	0.549	0	0	375	0.1261	0.565	0	0	0.5869	0	1
Tb927.11.12365	Tb927.11.12365	CDS	hypothetical protein	ZUnknown	y	1	514	9.0056	943	0.4253	0.000661	0	0	533	0.0795	0.437	0	0	0.3458	0	957	0.1823	0.188	0	0	180	-0.4929	0.00452	0	0	1311	-0.2565	0.00243	0	0	420	0.0942	0.599	0	0	0.5871	0	1
Tb427_000445700	Tb427_000445700	CDS	Tb427VSG-3255	VSG	y	1			2614	0.6043	0.0503	0	0	2688	-0.1781	0.768	0	0	0.7824	1	2632	0.3558	0.00069	0	0	606	-0.191	0.0871	0	0	3741	-0.2627	0.349	0	0	1241	0.3969	0.000287	0	0	0.5879	0	1
Tb927.4.4630	Tb927.4.4630	CDS	hypothetical protein, conserved	ZUnknown	y	1	526	9.0389	459	0.2626	0.0559	0	0	491	-0.0852	0.405	0	0	0.3478	0	518	0.2339	0.124	0	0	248	-0.3487	0.0145	0	0	664	-0.0437	0.637	0	0	301	0.2394	0.102	0	0	0.5881	0	1
Tb927.10.11940	Tb927.10.11940	CDS	ABC1 protein, putative	Transporter	y	1	2461	11.265	3610	0.2301	0.0818	0	0	2971	0.0888	0.244	0	0	0.1413	0	5378	0.7481	3.05e-06	1	0	1636	0.1464	0.401	0	0	6351	0.503	2.93e-07	0	0	2687	0.7353	6.74e-06	1	0	0.5889	0	1
Tb927.5.4500	Tb927.5.4500	CDS	ras-like small GTPase, putative (TbSAR1)	Vesicular.transport	y	2.389			3335	-0.0658	0.775	0	0	2078	-0.0802	0.306	0	0	0.0144	0	3643	-0.1636	0.251	0	0	821	-0.6588	1.48e-12	0	1	4367	-0.1148	0.246	0	0	1767	-0.0691	0.671	0	0	0.5897	0	1
Tb927.11.4850	Tb927.11.4850	CDS	hypothetical protein, conserved	Mito.pathway	y	1	1501	10.5517	5875	0.2096	0.00755	0	0	3980	0.1321	0.0148	0	0	0.0775	0	6675	0.1966	0.017	0	0	1608	-0.4041	5.08e-06	0	0	8433	-0.0277	0.599	0	0	3296	0.1871	0.0254	0	0	0.5912	0	1
Tb927.8.730	Tb927.8.730	CDS	nucleolar RNA-binding protein, putative	rRNA.tRNA.process	y	1	1369	10.4189	17538	0.2046	0.031	0	0	10866	0.2028	0.0144	0	0	0.0018	0	21238	0.3227	0.00069	0	0	4187	-0.2256	0.0397	0	0	26319	0.103	0.152	0	0	9665	0.3661	5.94e-05	0	0	0.5917	0	1
Tb927.10.1330	Tb927.10.1330	CDS	hypothetical protein, conserved	ZUnknown	y	1			4869	0.1546	0.155	0	0	3847	0.0654	0.138	0	0	0.0892	0	5877	0.2656	0.0155	0	0	1670	-0.3417	6.31e-05	0	0	7218	0.0967	0.116	0	0	2968	0.2504	0.0224	0	0	0.5921	0	1
Tb927.7.7440	Tb927.7.7440	CDS	hypothetical protein, conserved	Mito.pathway	y	1	2426	11.2444	2239	0.3099	0.0022	0	0	1349	0.3019	0.000275	0	0	0.008	0	2335	0.1209	0.382	0	0	507	-0.4443	0.00424	0	0	3096	-0.2041	0.00468	0	0	1168	0.1482	0.275	0	0	0.5925	0	1
Tb927.7.2770	Tb927.7.2770	CDS	hypothetical protein, conserved	ZUnknown	y	1	1497	10.5479	4157	-0.043	0.765	0	0	2540	-0.0579	0.304	0	0	0.0149	0	4888	0.0194	0.917	0	0	1040	-0.5935	5.25e-09	0	1	5784	0.0475	0.262	0	0	2303	0.0001	0.999	0	0	0.5936	0	1
Tb927.8.1120	Tb927.8.1120	CDS	hypothetical protein, conserved	ZUnknown	y	1	553	9.1111	3106	0.1803	0.162	0	0	1966	0.1711	0.00561	0	0	0.0092	0	3173	-0.0608	0.709	0	0	676	-0.5638	6.37e-05	0	0	4113	-0.2546	6.24e-05	0	0	1438	0.0323	0.881	0	0	0.5961	0	1
Tb927.7.1540	Tb927.7.1540	CDS	Staphylococcal nuclease homologue, putative	ZUnknown	y	1	1033	10.0126	3884	0.1571	0.0433	0	0	2324	0.0747	0.145	0	0	0.0824	0	4612	0.2364	0.00112	0	0	962	-0.3721	0.000831	0	0	5690	0.0651	0.254	0	0	2199	0.2241	0.0043	0	0	0.5962	0	1
Tb927.10.2510	Tb927.10.2510	CDS	hypothetical protein, conserved	ZUnknown	y	1.253			4331	0.1175	0.329	0	0	3357	0.0258	0.688	0	0	0.0917	0	4528	-0.0731	0.506	0	0	1356	-0.6488	7.21e-08	0	1	5737	-0.2062	1.3e-05	0	0	2367	-0.0511	0.625	0	0	0.5977	0	1
Tb927.9.8490	Tb927.9.8490	CDS	hypothetical protein, conserved	ZUnknown	y	1	1444	10.4959	2411	0.3668	0.000436	0	0	2034	0.1047	0.0535	0	0	0.2621	0	2879	0.4504	4.58e-10	0	0	898	-0.1478	0.211	0	0	3696	0.0694	0.299	0	0	1315	0.45	3e-08	0	0	0.5978	0	1
Tb927.10.11950	Tb927.10.11950	CDS	Putative Cwc15, copurified with splicing complex	RNA.processing	y	1	1217	10.2491	2866	0.2456	0.00172	0	0	1754	0.2401	8.45e-06	0	0	0.0055	0	3351	0.2917	6.3e-05	0	0	740	-0.2936	0.00503	0	0	4232	0.0326	0.598	0	0	1505	0.3048	0.00197	0	0	0.5984	0	1
Tb927.11.9790	Tb927.11.9790	CDS	calmodulin, putative	Calcium	y	1	752	9.5546	3901	0.6724	0.000101	1	0	2923	0.4747	4.32e-09	0	0	0.1977	0	3779	0.351	0.0158	0	0	966	-0.1632	0.12	0	0	5519	-0.3371	0.000754	0	0	1683	0.4353	0.00189	0	0	0.5985	0	1
Tb927.9.14230	Tb927.9.14230	CDS	hypothetical protein, conserved	ZUnknown	y	1			2245	0.1612	0.0971	0	0	1860	0.1056	0.108	0	0	0.0556	0	2654	0.2298	0.0788	0	0	772	-0.4308	4.16e-06	0	0	3280	0.0551	0.582	0	0	1257	0.168	0.208	0	0	0.5988	0	1
Tb927.11.870	Tb927.11.870	CDS	mitochondrial ribosomal protein l23	Mito.translation	y	1	1652	10.69	2430	-0.0498	0.604	0	0	1750	0.0017	0.98	0	0	-0.0515	0	2900	0.0436	0.673	0	0	727	-0.5919	4.13e-15	0	1	3419	0.0799	0.08	0	0	1430	0.0071	0.966	0	0	0.599	0	1
Tb927.11.14380	Tb927.11.14380	CDS	Kinetoplast polyadenylation/uridylation factor 2	Mito.RNA	y	1	2136	11.0607	6468	-0.2253	0.0197	0	0	4909	-0.1656	0.0149	0	0	-0.0597	0	7918	-0.0709	0.549	0	0	2102	-0.6831	1.12e-07	0	1	8895	0.1389	0.000304	0	0	3895	-0.0837	0.438	0	0	0.5994	0	1
Tb927.11.12200	Tb927.11.12200	CDS	hypothetical protein, conserved	ZUnknown	y	1	1174	10.1972	1186	0.2666	0.00998	0	0	968	0.1404	0.0393	0	0	0.1262	0	1345	0.2477	0.0175	0	0	440	-0.3934	0.0039	0	0	1722	-0.0328	0.609	0	0	618	0.2064	0.111	0	0	0.5998	0	1
Tb927.9.8650	Tb927.9.8650	CDS	hypothetical protein, conserved, basic, has E/K-rich patch.	ZUnknown	y	1	1034	10.014	2003	0.2525	0.0217	0	0	1057	0.399	1.67e-05	0	0	-0.1465	0	2078	0.0473	0.752	0	0	385	-0.5044	0.0039	0	0	2726	-0.2192	7.39e-06	0	0	956	0.0957	0.542	0	0	0.6001	0	1
Tb927.9.15010	Tb927.9.15010	CDS	NADH-ubiquinone oxidoreductase complex I subunit, putative	Mito.e.transport	y	1	714	9.4798	3530	0.5536	2.32e-08	0	0	2581	0.278	1.69e-08	0	0	0.2756	0	3709	0.3872	3.62e-06	0	0	1056	-0.1933	0.0438	0	0	5146	-0.1794	0.00806	0	0	1836	0.4078	3.37e-06	0	0	0.6011	0	1
Tb927.6.4150	Tb927.6.4150	CDS	hypothetical protein, conserved, tryp specific	ZUnknown	y	1	1881	10.8773	1349	0.6598	1.79e-06	1	0	1159	0.2757	0.000661	0	0	0.3841	0	1325	0.3592	0.000606	0	0	444	-0.2668	0.0198	0	0	1920	-0.3125	0.000706	0	0	593	0.3348	0.00467	0	0	0.6016	0	1
Tb927.11.7990	Tb927.11.7990	CDS	hypothetical protein	ZUnknown	y	1			237	0.5229	0.0274	0	0	166	0.0178	0.924	0	0	0.5051	0	430	1.3417	5.33e-13	1	0	113	0.6485	0.0197	1	0	508	0.8082	5.22e-16	1	0	187	1.2509	1.22e-09	1	0	0.6024	0	1
Tb927.4.1570	Tb927.4.1570	CDS	hypothetical protein, conserved	ZUnknown	y	1	1215	10.2467	2955	-0.0371	0.696	0	0	1904	-0.0257	0.772	0	0	-0.0114	0	3817	0.2217	0.00467	0	0	910	-0.3825	0.00397	0	0	4429	0.2445	8.74e-08	0	0	1941	0.2215	0.00603	0	0	0.604	0	1
Tb927.7.1172	Tb927.7.1172	CDS	hypothetical protein	ZUnknown	y	1			736	0.2251	0.212	0	0	582	-0.0234	0.845	0	0	0.2485	0	900	0.3601	0.00079	0	0	288	-0.2861	0.0975	0	0	1116	0.1196	0.306	0	0	427	0.3179	0.00705	0	0	0.604	0	1
Tb927.6.2500	Tb927.6.2500	CDS	RF-1 domain containing protein, putative	ZUnknown	y	1	921	9.8471	1513	0.3499	0.000633	0	0	1161	0.3265	1.96e-05	0	0	0.0234	0	1645	0.2456	0.0438	0	0	458	-0.3985	6.72e-05	0	0	2167	-0.1188	0.0728	0	0	896	0.2061	0.124	0	0	0.6046	0	1
Tb927.10.3580	Tb927.10.3580	CDS	Mitochondrial SSU ribosomal protein, putative	Mito.translation	y	1	1156	10.1749	3955	0.1444	0.0241	0	0	2735	-0.0157	0.834	0	0	0.1601	0	4489	0.1285	0.0975	0	0	1118	-0.4681	2.93e-05	0	0	5594	-0.0307	0.549	0	0	2239	0.1366	0.0859	0	0	0.6047	0	1
Tb927.11.5470	Tb927.11.5470	CDS	hypothetical protein, conserved	ZUnknown	y	1	1354	10.403	2799	0.0574	0.604	0	0	2262	0.1612	0.0333	0	0	-0.1038	0	3248	0.0879	0.585	0	0	832	-0.5264	5.08e-10	0	0	3943	0.0172	0.877	0	0	1590	0.0783	0.624	0	0	0.6047	0	1
Tb927.3.1760	Tb927.3.1760	CDS	chaperone DNAj, putative, J36	Chaperone	y	1	1039	10.021	4810	0.5164	1.9e-12	0	0	3086	0.233	0.00109	0	0	0.2834	0	5925	0.6594	1.51e-17	1	0	1239	0.0674	0.526	0	0	7744	0.1285	0.00517	0	0	2730	0.6725	1.04e-16	1	0	0.6051	0	1
Tb927.11.9990	Tb927.11.9990	CDS	glycosyl transferase-like protein	Glycans	y	1	2003	10.9679	2780	0.2627	0.0203	0	0	1671	0.0481	0.548	0	0	0.2146	0	3268	0.3185	0.00216	0	0	697	-0.2976	0.00176	0	0	4133	0.0406	0.482	0	0	1618	0.3083	0.00554	0	0	0.6059	0	1
Tb927.11.18680	Tb927.11.18680	CDS	dynein light chain LC8, putative (DYNLL1)	RNA.synthesis	y	2.405	1122	10.1319	5505	0.0772	0.66	0	0	3695	0.1206	0.0644	0	0	-0.0434	0	6072	0.0007	0.996	0	0	1435	-0.7354	4.32e-12	0	1	7513	-0.0911	0.442	0	0	2691	-0.1292	0.43	0	0	0.6062	0	1
Tb927.6.3920	Tb927.6.3920	CDS	hypothetical protein, conserved	ZUnknown	y	1			1964	-0.0279	0.821	0	0	1499	-0.0563	0.33	0	0	0.0284	0	2472	0.1768	0.0304	0	0	660	-0.3791	1.15e-05	0	0	2887	0.1899	3.49e-05	0	0	1123	0.2279	0.00738	0	0	0.607	0	1
Tb927.10.13160	Tb927.10.13160	CDS	mannosyltransferase-II (MT-II)	GPI.anchors	y	1.438			3264	-0.2801	0.000248	0	0	2247	-0.2055	0.0111	0	0	-0.0746	0	4088	-0.0753	0.374	0	0	1027	-0.6896	3.78e-13	0	1	4511	0.1902	9.3e-07	0	0	2112	-0.0824	0.348	0	0	0.6072	0	1
Tb927.3.1750	Tb927.3.1750	CDS	rev7, putative,mitotic spindle checkpoint component, Mad2-like HORMA domain	Cell.cycle	y	1	907	9.825	1205	0.528	3.92e-08	0	0	1072	0.2297	0.000552	0	0	0.2983	0	1316	0.4394	6.4e-05	0	0	500	-0.1767	0.0996	0	0	1792	-0.1019	0.173	0	0	693	0.4308	0.000363	0	0	0.6075	0	1
Tb927.7.2340	Tb927.7.2340	CDS	40S ribosomal protein S15	Ribosome	y	1.746	646	9.3354	32919	0.3061	0.00357	0	0	18799	0.159	0.00213	0	0	0.1471	0	36601	0.2488	0.00407	0	0	7391	-0.3145	0.000511	0	0	47468	-0.0718	0.3	0	0	16567	0.2931	0.00247	0	0	0.6076	0	1
Tb427_000796800	Tb427_000796800	CDS	Tb427VSG-1952	VSG	y	1			111	0.7473	0.0867	0	0	111	0.0136	0.98	0	0	0.7337	1	866	3.851	1.69e-15	1	0	211	3.1003	2.98e-17	1	0	841	3.0829	5.52e-15	1	0	405	3.7109	2.47e-12	1	0	0.6106	0	1
Tb927.3.2320	Tb927.3.2320	CDS	COP9 signalosome complex subunit 2, putative	Vesicular.transport	y	1	2457	11.2627	3688	-0.1611	0.0766	0	0	2910	-0.1835	0.0073	0	0	0.0224	0	4033	-0.2625	0.00621	0	0	1144	-0.8994	1.57e-21	0	1	4718	-0.1151	0.0267	0	0	1948	-0.2886	0.00454	0	0	0.6108	0	1
Tb927.8.4770	Tb927.8.4770	CDS	small GTP-binding protein Rab18	Vesicular.transport	y	1	946	9.8857	3451	0.0807	0.614	0	0	1844	0.0579	0.573	0	0	0.0228	0	3782	-0.0105	0.966	0	0	658	-0.5927	0.000105	0	1	4695	-0.1038	0.0781	0	0	1686	0.0185	0.936	0	0	0.6112	0	1
Tb927.11.16200	Tb927.11.16200	CDS	microtubule-associated protein,corset-associated protein 17 (CAP17)	Cytoskeleton	y	1	1412	10.4635	3214	0.7665	0.17	0	0	2997	0.3879	0.0119	0	0	0.3786	0	3002	0.3712	0.584	0	0	1105	-0.2475	0.52	0	0	4521	-0.406	0.00973	0	0	1467	0.3644	0.581	0	0	0.6119	0	1
Tb927.10.14650	Tb927.10.14650	CDS	hypothetical protein, conserved	ZUnknown	y	1	677	9.403	3084	0.6447	6.39e-06	1	0	1725	0.2709	0.000278	0	0	0.3738	0	3134	0.4138	0.000481	0	0	680	-0.2211	0.206	0	0	4474	-0.2434	0.00151	0	0	1481	0.3909	0.00145	0	0	0.612	0	1
Tb927.4.750	Tb927.4.750	CDS	50S ribosomal protein L7Ae, putative	Mito.translation	y	1	761	9.5718	4709	0.2293	0.00289	0	0	3210	0.3103	0.000262	0	0	-0.081	0	4886	0.0255	0.844	0	0	1086	-0.6394	6.49e-06	0	1	6366	-0.2178	1.95e-06	0	0	2437	-0.0274	0.829	0	0	0.612	0	1
Tb927.3.4900	Tb927.3.4900	CDS	tRNA isopentenyltransferase, putative	rRNA.tRNA.process	y	1	1438	10.4898	3439	0.1023	0.483	0	0	2660	-0.0193	0.751	0	0	0.1216	0	4189	0.2384	0.00432	0	0	1242	-0.351	4.34e-06	0	0	5074	0.1191	0.101	0	0	2171	0.2624	0.00101	0	0	0.6134	0	1
Tb927.11.5460	Tb927.11.5460	CDS	hypothetical protein, conserved	ZUnknown	y	1			2091	0.5302	2.13e-07	0	0	1519	0.2965	6.02e-05	0	0	0.2337	0	2197	0.362	0.000197	0	0	593	-0.2714	0.0129	0	0	3038	-0.1804	0.000594	0	0	1055	0.3422	0.000459	0	0	0.6136	0	1
Tb927.8.930	Tb927.8.930	CDS	hypothetical protein, conserved, predicted GPI anchor	Membrane.protein	y	2.142			6255	0.4764	0.00374	0	0	4554	0.3672	2.13e-07	0	0	0.1092	0	6953	0.4185	0.0048	0	0	1673	-0.2304	0.0738	0	0	9320	-0.0711	0.33	0	0	3386	0.3833	0.00782	0	0	0.6137	0	1
Tb927.9.11360	Tb927.9.11360	CDS	hypothetical protein, conserved	ZUnknown	y	1			3057	0.0963	0.235	0	0	1890	-0.1231	0.0911	0	0	0.2194	0	3553	0.1304	0.115	0	0	894	-0.4856	1.62e-08	0	0	4353	0.0198	0.774	0	0	1804	0.1288	0.141	0	0	0.6144	0	1
Tb927.8.5550	Tb927.8.5550	CDS	hypothetical protein, conserved, kineto-specific	ZUnknown	y	1	1190	10.2167	803	-0.0321	0.823	0	0	974	0.033	0.767	0	0	-0.0651	0	830	-0.2618	0.0508	0	0	336	-0.8107	1.44e-11	0	1	1016	-0.2411	0.00371	0	0	354	-0.1956	0.227	0	0	0.6151	0	1
Tb427_000304300	Tb427_000304300	CDS	Tb427VSG-531	VSG	y	1			850	1.4496	5.41e-07	1	0	858	0.1085	0.884	0	0	1.3411	1	1205	1.8137	8.65e-29	1	0	377	1.2036	4.65e-11	1	0	1692	0.3474	0.229	0	0	598	1.819	3.52e-25	1	0	0.6154	0	1
Tb927.10.7375	Tb927.10.7375	CDS	hypothetical protein	ZUnknown	y	1			726	0.2182	0.208	0	0	406	0.058	0.687	0	0	0.1602	0	783	0.0923	0.632	0	0	148	-0.5212	0.0174	0	0	1007	-0.1422	0.0487	0	0	308	0.0946	0.609	0	0	0.6158	0	1
Tb927.8.6040	Tb927.8.6040	CDS	Kinetoplast ribosomal PPR-repeat containing protein 11 KRIP11	Mito.RNA	y	1	812	9.6653	2041	0.3491	0.0016	0	0	1579	0.0871	0.222	0	0	0.262	0	2410	0.4113	1.99e-05	0	0	700	-0.2199	0.14	0	0	3095	0.0482	0.614	0	0	1179	0.3989	9.29e-05	0	0	0.6188	0	1
Tb927.10.11210	Tb927.10.11210	CDS	hypothetical protein, conserved	ZUnknown	y	1	2385	11.2198	4547	-0.1522	0.395	0	0	2531	-0.186	0.00365	0	0	0.0338	0	5626	0.0214	0.924	0	0	1050	-0.6171	1.47e-09	0	1	6418	0.1585	0.0244	0	0	2639	0.0018	0.992	0	0	0.6189	0	1
Tb927.7.940	Tb927.7.940	CDS	protein kinase C substrate protein, heavy chain, putative,glucosidase II beta subunit, putative	Protein.kinase	y	1	1486	10.5372	7580	-0.233	0.221	0	0	5682	0.0089	0.934	0	0	-0.2419	0	8857	-0.1809	0.339	0	0	2175	-0.7918	5.19e-07	0	1	10030	0.0362	0.711	0	0	4459	-0.1727	0.35	0	0	0.6191	0	1
Tb927.3.2230	Tb927.3.2230	CDS	succinyl-CoA synthetase alpha subunit, putative	Mito.citric.acid.cycle	y	2	1583	10.6284	10670	0.0928	0.69	0	0	6463	0.1053	0.29	0	0	-0.0125	0	13789	0.3438	0.0541	0	0	2518	-0.243	0.196	0	0	16425	0.2375	1.14e-07	0	0	6297	0.3767	0.039	0	0	0.6197	0	1
Tb927.8.5030	Tb927.8.5030	CDS	trafficking protein particle complex subunit 3, (TRAPP) component, Bet3	Vesicular.transport	y	1			3829	-0.0041	0.974	0	0	2292	-0.1039	0.0965	0	0	0.0998	0	4372	-0.0071	0.966	0	0	875	-0.6529	4.29e-10	0	1	5258	-0.0169	0.793	0	0	1908	-0.0329	0.762	0	0	0.62	0	1
Tb927.6.4340	Tb927.6.4340	CDS	U2 SSm2-1/Sm15K, EmD3 paralogue in U2 Sm core (not Lsm5)	RNA.processing	y	1			1942	0.5991	8.04e-15	1	0	1239	0.2835	2.09e-05	0	0	0.3156	0	2022	0.4164	3.57e-05	0	0	472	-0.2682	0.0509	0	0	2836	-0.1968	0.000724	0	0	813	0.3519	0.00165	0	0	0.6201	0	1
Tb427_090042300	Tb427_090042300	CDS	Tb427VSG-1828	VSG	y	1			7648	0.5918	0.204	0	0	7491	-0.1386	0.831	0	0	0.7304	1	6101	-0.1464	0.629	0	0	1573	-0.8067	0.0013	0	1	9484	-0.7562	0.00117	0	1	2992	-0.1819	0.511	0	0	0.6248	0	1
Tb927.8.2150	Tb927.8.2150	CDS	hypothetical protein, conserved	ZUnknown	y	1	1224	10.2574	2805	0.2398	0.000705	0	0	1241	0.184	0.0116	0	0	0.0558	0	3182	0.2239	0.00831	0	0	511	-0.4841	2.43e-06	0	0	4049	-0.031	0.62	0	0	1412	0.1417	0.132	0	0	0.6258	0	1
Tb927.9.6420	Tb927.9.6420	CDS	hypothetical protein, conserved	ZUnknown	y	1			3394	0.4957	1.53e-08	0	0	2552	0.2671	9.48e-06	0	0	0.2286	0	3972	0.5397	3.51e-10	0	0	1062	-0.0797	0.59	0	0	5255	0.0297	0.707	0	0	1911	0.5461	1.05e-09	0	0	0.6258	0	1
Tb927.9.4950	Tb927.9.4950	CDS	Radical SAM domain, Similar to TYW1 though one better match	Translation.tRNA	y	1	1373	10.4231	6245	-0.0108	0.935	0	0	3377	-0.0179	0.745	0	0	0.0071	0	7748	0.1634	0.0506	0	0	1390	-0.4767	9.26e-10	0	0	9119	0.1596	8.9e-05	0	0	3814	0.1493	0.0648	0	0	0.626	0	1
Tb927.8.2190	Tb927.8.2190	CDS	hypothetical protein, conserved	ZUnknown	y	1	636	9.3129	1641	0.3554	0.00197	0	0	1123	0.2674	0.000126	0	0	0.088	0	1865	0.342	0.000135	0	0	460	-0.2732	0.00866	0	0	2427	-0.0268	0.791	0	0	1005	0.353	0.000202	0	0	0.6262	0	1
Tb927.11.6640	Tb927.11.6640	CDS	cytochrome b5, putative (CYB5)	Mito.e.transport	y	1	1085	10.0835	1031	0.4382	0.000275	0	0	864	0.1716	0.122	0	0	0.2666	0	1022	0.1471	0.345	0	0	325	-0.4266	0.021	0	0	1414	-0.3044	1.35e-06	0	0	447	0.2002	0.195	0	0	0.6268	0	1
Tb927.7.3420	Tb927.7.3420	CDS	FKBP12 (TOR complex)	Signalling	y	1	1893	10.8865	3890	0.1736	0.363	0	0	2136	0.1498	0.106	0	0	0.0238	0	3904	-0.1023	0.469	0	0	733	-0.7139	1.27e-08	0	1	5077	-0.2936	0.000894	0	0	2013	-0.086	0.526	0	0	0.6279	0	1
Tb927.11.16500	Tb927.11.16500	CDS	hypothetical protein, conserved	ZUnknown	y	1	1581	10.6266	2799	0.122	0.198	0	0	2023	0.075	0.183	0	0	0.047	0	3285	0.1762	0.0461	0	0	877	-0.4349	3.52e-05	0	0	4031	0.0389	0.519	0	0	1698	0.1938	0.0259	0	0	0.6287	0	1
Tb927.10.5500	Tb927.10.5500	CDS	hypothetical protein, conserved,, in NADH dehydrogenase complex	Mito.e.transport	y	1	1957	10.9344	2992	0.2293	0.0226	0	0	2508	0.1319	0.0186	0	0	0.0974	0	3619	0.3421	1.69e-05	0	0	1012	-0.3074	2.84e-05	0	0	4507	0.0989	0.139	0	0	1617	0.3216	0.00045	0	0	0.629	0	1
Tb927.10.1615	Tb927.10.1615	CDS	hypothetical protein	ZUnknown	y	1			961	0.2312	0.39	0	0	557	0.1762	0.309	0	0	0.055	0	1148	0.3195	0.104	0	0	213	-0.258	0.325	0	0	1436	0.0731	0.59	0	0	431	0.3728	0.0881	0	0	0.6308	0	1
Tb927.11.3100	Tb927.11.3100	CDS	POMP13, Trypanosome-specific, putative TM domain at Cterminus	Mito.membrane	y	1			3950	-0.4359	0.00167	0	0	2081	-0.2212	0.00142	0	0	-0.2147	0	4674	-0.3516	0.00935	0	0	880	-1.0386	3.22e-25	0	1	5005	0.0692	0.121	0	0	2282	-0.4066	0.00106	0	0	0.632	0	1
Tb927.11.6300	Tb927.11.6300	CDS	40S ribosomal protein S5	Ribosome	y	2.759	658	9.3619	21296	0.4491	1.62e-11	0	0	9945	0.1975	2.08e-05	0	0	0.2516	0	21824	0.229	0.00223	0	0	3695	-0.3471	0.0015	0	0	29916	-0.2351	6.62e-07	0	0	10273	0.2857	0.000228	0	0	0.6328	0	1
Tb927.10.190	Tb927.10.190	CDS	40S ribosomal protein S6	Ribosome	y	1.162	813	9.6671	50006	-0.0731	0.384	0	0	25260	-0.1692	0.0119	0	0	0.0961	0	58497	-0.023	0.903	0	0	11572	-0.6457	3.92e-07	0	1	68840	0.0354	0.681	0	0	30708	-0.0126	0.945	0	0	0.6331	0	1
Tb927.7.3810	Tb927.7.3810	CDS	hypothetical protein, conserved, , 2 Cold-shock domains	Mito.pathway	y	1	1397	10.4481	6703	0.152	0.192	0	0	4094	0.1021	0.0805	0	0	0.0499	0	7547	0.1209	0.313	0	0	1653	-0.4962	3.67e-08	0	0	9436	-0.0465	0.394	0	0	3694	0.137	0.2	0	0	0.6332	0	1
Tb927.1.630	Tb927.1.630	CDS	anti-silencing protein ASF1A	Chromatin	y	1	1221	10.2538	1852	0.2772	0.00796	0	0	1510	0.1489	0.0229	0	0	0.1283	0	2220	0.369	0.000108	0	0	718	-0.2842	0.00821	0	0	2802	0.0775	0.191	0	0	1197	0.3507	6.14e-05	0	0	0.6349	0	1
Tb927.7.6850	Tb927.7.6850	CDS	trans-sialidase (TbTS)	Membrane.protein	y	1.488	3161	11.6262	3454	0.1792	0.46	0	0	4107	-0.1033	0.0417	0	0	0.2825	0	4801	0.5676	0.00387	0	0	2197	-0.0583	0.578	0	0	5712	0.3755	0.000173	0	0	2332	0.5769	0.00442	0	0	0.6352	0	1
Tb927.4.1170	Tb927.4.1170	CDS	ankyrin, putative	Cytoskeleton	y	1.571			2551	0.088	0.538	0	0	2031	-0.0003	0.997	0	0	0.0883	0	2901	0.0801	0.496	0	0	848	-0.5162	0.000128	0	0	3567	-0.0236	0.803	0	0	1473	0.119	0.302	0	0	0.6352	0	1
Tb927.11.15290	Tb927.11.15290	CDS	eRF1 methyltransferase catalytic subunit, putative	Translation	y	1	1095	10.0967	2474	0.0374	0.792	0	0	1887	-0.1039	0.0507	0	0	0.1413	0	2662	-0.094	0.478	0	0	731	-0.7093	2.3e-12	0	1	3284	-0.1461	0.00688	0	0	1245	-0.074	0.594	0	0	0.6353	0	1
Tb927.8.2470	Tb927.8.2470	CDS	hypothetical protein, conserved	Mito.pathway	y	2.075			1126	0.7916	0.0161	1	0	939	0.4004	0.000196	0	0	0.3912	0	1191	0.6433	0.154	0	0	384	0.0782	0.74	0	0	1718	-0.1637	0.0997	0	0	507	0.7146	0.0252	1	0	0.6364	0	1
Tb927.4.1370	Tb927.4.1370	CDS	Mitoribosomal SSU assembly factor 31	Mito.translation	y	1	655	9.3554	1475	0.4384	0.000776	0	0	1189	0.1011	0.312	0	0	0.3373	0	1645	0.3872	0.00538	0	0	401	-0.2529	0.104	0	0	2189	-0.0652	0.528	0	0	711	0.3836	0.0106	0	0	0.6365	0	1
Tb927.11.250	Tb927.11.250	CDS	ubiquitin carboxyl-terminal hydrolase, Clan CA cysteine peptidase, family C12, putative	Ubiquitin.proteasome	y	1			4486	-0.1143	0.395	0	0	2806	-0.0291	0.616	0	0	-0.0852	0	4660	-0.3314	0.000565	0	0	1035	-0.981	4.15e-48	0	1	5587	-0.2324	0.000149	0	0	2300	-0.3431	0.000188	0	0	0.6379	0	1
Tb927.10.2560	Tb927.10.2560	CDS	mitochondrial malate dehydrogenase (mMDH)	Mito.citric.acid.cycle	y	1	1590	10.6348	6374	0.3385	0.167	0	0	4558	0.1656	0.111	0	0	0.1729	0	7532	0.4015	0.0754	0	0	1870	-0.3007	0.209	0	0	9646	0.0507	0.722	0	0	3546	0.3376	0.169	0	0	0.6383	0	1
Tb927.11.9390	Tb927.11.9390	CDS	lipoate-protein ligase, putative,lipoyltransferase, putative	Mito.pathway	y	1			1827	0.2416	0.0765	0	0	1347	-0.0116	0.886	0	0	0.2532	0	2231	0.3741	0.00711	0	0	591	-0.2293	0.0947	0	0	2781	0.1175	0.16	0	0	1031	0.4091	0.00395	0	0	0.6384	0	1
Tb927.8.2300	Tb927.8.2300	CDS	hypothetical protein, conserved, no known domains	ZUnknown	y	1	1228	10.2621	2248	0.414	0.000547	0	0	1366	0.1086	0.242	0	0	0.3054	0	2465	0.3286	0.00692	0	0	547	-0.3279	0.116	0	0	3283	-0.0997	0.139	0	0	1132	0.3107	0.0174	0	0	0.6386	0	1
Tb927.11.12950	Tb927.11.12950	CDS	TbRLJ ras-like small GTPase	Protein.kinase	y	1	1072	10.0661	4486	0.1711	0.0985	0	0	2789	0.1623	0.0231	0	0	0.0088	0	5306	0.2408	0.0203	0	0	1092	-0.3685	7.24e-05	0	0	6577	0.0552	0.373	0	0	2587	0.2714	0.00665	0	0	0.6399	0	1
Tb927.3.3890	Tb927.3.3890	CDS	hypothetical protein, conserved	Mito.pathway	y	1			2655	0.1901	0.0764	0	0	2066	0.1282	0.0248	0	0	0.0619	0	3307	0.3627	1.72e-05	0	0	868	-0.3357	0.00181	0	0	4057	0.1594	0.00646	0	0	1577	0.3043	0.000667	0	0	0.64	0	1
Tb927.10.4740	Tb927.10.4740	CDS	nucleolar RNA-binding protein, putative	rRNA.tRNA.process	y	1.952	513	9.0028	875	0.5316	0.00566	0	0	918	0.272	6.2e-05	0	0	0.2596	0	788	0.0464	0.859	0	0	339	-0.4127	0.0044	0	0	1152	-0.4957	3.94e-07	0	0	339	0.2284	0.247	0	0	0.6411	0	1
Tb927.11.1640	Tb927.11.1640	CDS	Stumpy formation signalling pathway protein, putative	Signalling	y	1	1676	10.7108	3428	0.1539	0.16	0	0	2538	0.1701	0.00341	0	0	-0.0162	0	4112	0.2524	0.0156	0	0	1068	-0.3892	9.72e-07	0	0	5058	0.084	0.23	0	0	2055	0.2543	0.0168	0	0	0.6435	0	1
Tb927.11.2840	Tb927.11.2840	CDS	magnesium-dependent phosphatase-1/HAD phosphatase, family IIIC, putative	ZUnknown	y	1			5116	0.1174	0.479	0	0	3389	0.2314	0.00132	0	0	-0.114	0	6224	0.245	0.0752	0	0	1267	-0.4265	0.00707	0	0	7569	0.1145	0.0485	0	0	2844	0.2172	0.126	0	0	0.6437	0	1
Tb927.3.4050	Tb927.3.4050	CDS	hypothetical protein, conserved	ZUnknown	y	1	666	9.3794	1381	0.1399	0.299	0	0	904	-0.0769	0.311	0	0	0.2168	0	1622	0.1939	0.159	0	0	412	-0.4244	0.00325	0	0	2001	0.0399	0.74	0	0	836	0.2194	0.14	0	0	0.6438	0	1
Tb927.3.5350	Tb927.3.5350	CDS	hypothetical protein, conserved, no known domains	ZUnknown	y	1	1444	10.4959	3410	0.2018	0.0101	0	0	2457	0.1652	0.0122	0	0	0.0366	0	3908	0.2067	0.113	0	0	1082	-0.2704	0.021	0	0	4915	-0.0088	0.938	0	0	1702	0.374	0.00437	0	0	0.6444	0	1
Tb927.5.3740	Tb927.5.3740	CDS	RING-H2 zinc finger, putative	ZUnknown	y	1			1132	0.3192	0.0164	0	0	834	0.1557	0.117	0	0	0.1635	0	1267	0.274	0.0763	0	0	314	-0.3594	0.0746	0	0	1646	-0.0609	0.598	0	0	637	0.2851	0.0919	0	0	0.6445	0	1
Tb927.11.5510	Tb927.11.5510	CDS	dynein light chain p28, axonemal, putative	Cytoskeleton	y	1	1259	10.2981	6151	0.165	0.208	0	0	3449	0.1724	0.000582	0	0	-0.0074	0	6398	-0.0357	0.842	0	0	1189	-0.6407	2.14e-15	0	1	8213	-0.2159	0.015	0	0	3044	0.004	0.979	0	0	0.6447	0	1
Tb927.7.6840	Tb927.7.6840	CDS	Centrosomal spindle body, CEP44	Cytoskeleton	y	1	839	9.7125	1833	-0.0618	0.659	0	0	1228	-0.2111	0.00735	0	0	0.1493	0	1932	-0.2428	0.0341	0	0	466	-0.8522	4.94e-12	0	1	2338	-0.1954	0.00855	0	0	823	-0.2054	0.0786	0	0	0.6468	0	1
Tb927.3.5780	Tb927.3.5780	CDS	hypothetical protein (dubious annotation)	ZUnknown	y	1			1004	-0.1307	0.45	0	0	927	0.2567	0.034	0	0	-0.3874	0	1211	-0.0093	0.966	0	0	300	-0.6909	0.000951	0	1	1394	0.1045	0.24	0	0	593	-0.0428	0.818	0	0	0.6481	0	1
Tb927.9.12890	Tb927.9.12890	CDS	hypothetical protein, conserved, Atrophin-1 domain	ZUnknown	y	1	720	9.4919	2246	0.3878	5.33e-05	0	0	1938	0.3276	5.82e-06	0	0	0.0602	0	2297	0.1607	0.156	0	0	755	-0.441	0.000372	0	0	3113	-0.2414	0.000502	0	0	1271	0.2074	0.0585	0	0	0.6484	0	1
Tb927.6.4420	Tb927.6.4420	CDS	tRNA (Guanine-1)-methyltransferase, putative	rRNA.tRNA.process	y	1			5937	0.1663	0.223	0	0	3610	0.1195	0.0385	0	0	0.0468	0	6667	0.1288	0.337	0	0	1401	-0.5061	2.61e-06	0	0	8371	-0.0521	0.484	0	0	3108	0.1426	0.294	0	0	0.6487	0	1
Tb927.11.10340	Tb927.11.10340	CDS	Phosphoglycerate mutase-like	Glucose.glycerol	y	1	2061	11.0091	5394	-0.3997	2.53e-05	0	0	6470	-0.5971	8.73e-12	0	1	0.1974	0	7359	0.003	0.979	0	0	3539	-0.6263	1.2e-05	0	1	7778	0.3878	1.58e-25	0	0	3672	0.0225	0.88	0	0	0.6488	0	1
Tb927.11.13610	Tb927.11.13610	CDS	rhodanese-like domain containing protein, putative	ZUnknown	y	1			2843	0.6957	0.000957	1	0	2240	0.4103	8.41e-07	0	0	0.2854	0	3025	0.5556	0.00874	0	0	909	0.0202	0.919	0	0	4284	-0.1532	0.0354	0	0	1575	0.6691	0.00109	1	0	0.6489	0	1
Tb927.6.3470	Tb927.6.3470	CDS	hypothetical protein, conserved	ZUnknown	y	1.824	1331	10.3783	1743	0.3682	0.0048	0	0	1304	0.2796	8.75e-05	0	0	0.0886	0	2074	0.4481	0.00633	0	0	528	-0.1788	0.231	0	0	2670	0.0648	0.537	0	0	1030	0.471	0.00381	0	0	0.6498	0	1
Tb927.8.5820	Tb927.8.5820	CDS	Las1-like, putative	ZUnknown	y	1	1294	10.3376	4099	0.1082	0.416	0	0	2792	0.0577	0.308	0	0	0.0505	0	4334	-0.06	0.678	0	0	1054	-0.6999	2.09e-09	0	1	5463	-0.1827	0.035	0	0	2120	-0.05	0.732	0	0	0.6499	0	1
Tb927.10.7750	Tb927.10.7750	CDS	hypothetical protein, conserved	ZUnknown	y	1	858	9.7448	3119	0.2617	0.0348	0	0	1546	0.0569	0.566	0	0	0.2048	0	3507	0.2264	0.0368	0	0	642	-0.4171	0.00678	0	0	4493	-0.0494	0.437	0	0	1792	0.2335	0.023	0	0	0.6506	0	1
Tb927.11.9700	Tb927.11.9700	CDS	NAC domain protein that matches transcription factor BTF3	ZUnknown	y	1	423	8.7245	19716	0.5756	2.44e-06	0	0	9181	0.308	0.000687	0	0	0.2676	0	17363	0.0466	0.71	0	0	3074	-0.5479	1.05e-06	0	0	25831	-0.5438	3.19e-13	0	0	8304	0.103	0.335	0	0	0.6509	0	1
Tb927.8.1930	Tb927.8.1930	CDS	ISY1 component of PRP19 splicing complex, putative	RNA.processing	y	1.225	861	9.7499	1343	0.2896	0.0246	0	0	1048	0.0689	0.336	0	0	0.2207	0	1385	0.0778	0.625	0	0	389	-0.5836	1.3e-05	0	0	1831	-0.2269	0.0082	0	0	637	0.0678	0.686	0	0	0.6514	0	1
Tb927.4.1230	Tb927.4.1230	CDS	hypothetical protein	ZUnknown	y	1			20959	-0.013	0.937	0	0	11913	0.1845	0.00805	0	0	-0.1975	0	23961	-0.0129	0.948	0	0	4296	-0.6751	7.57e-10	0	1	28759	-0.0148	0.872	0	0	11866	-0.0236	0.89	0	0	0.6515	0	1
Tb927.9.1960	Tb927.9.1960	CDS	nitrilase, putative	Amino.acids	y	1.022	995	9.9586	5682	0.5579	1.25e-08	0	0	3524	0.4165	1.15e-08	0	0	0.1414	0	6281	0.4912	1.52e-07	0	0	1359	-0.1557	0.385	0	0	8566	-0.0802	0.138	0	0	3114	0.4959	3.33e-07	0	0	0.6516	0	1
Tb927.8.6020	Tb927.8.6020	CDS	hypothetical protein, conserved	ZUnknown	y	1			4772	0.0886	0.287	0	0	2859	-0.0303	0.587	0	0	0.1189	0	5755	0.2008	0.00781	0	0	1230	-0.4408	6.69e-05	0	0	6969	0.0979	0.0307	0	0	2831	0.212	0.00402	0	0	0.6528	0	1
Tb927.11.8280	Tb927.11.8280	CDS	hypothetical protein, conserved	ZUnknown	y	1	1605	10.6484	2449	0.2964	0.00108	0	0	1867	0.1537	0.0166	0	0	0.1427	0	2706	0.226	0.0156	0	0	742	-0.4459	1.14e-06	0	0	3511	-0.0844	0.188	0	0	1343	0.2079	0.0328	0	0	0.6538	0	1
Tb927.11.4730	Tb927.11.4730	CDS	hypothetical protein, conserved	ZUnknown	y	1	1430	10.4818	2873	0.3888	1.47e-06	0	0	1824	0.2225	0.00271	0	0	0.1663	0	3119	0.2836	0.00051	0	0	697	-0.3987	0.00015	0	0	4144	-0.1193	0.0299	0	0	1452	0.2562	0.00421	0	0	0.6549	0	1
Tb927.11.14620	Tb927.11.14620	CDS	ESAG2, putative	ESAG	y	1.575			16800	0.1534	0.533	0	0	9849	0.4076	0.00136	0	0	-0.2542	0	15985	-0.246	0.236	0	0	2595	-0.9367	4.02e-05	0	1	21042	-0.416	0.000385	0	0	7154	-0.2815	0.145	0	0	0.6552	0	1
Tb927.10.3330	Tb927.10.3330	CDS	DDRGK domain containing protein, putative	ZUnknown	y	1	1226	10.2597	4823	0.1203	0.187	0	0	2708	0.2295	0.0201	0	0	-0.1092	0	5078	-0.0562	0.688	0	0	874	-0.722	2.59e-07	0	1	6428	-0.1908	0.00357	0	0	2401	-0.0661	0.607	0	0	0.6559	0	1
Tb927.11.16580	Tb927.11.16580	CDS	hypothetical protein, conserved	ZUnknown	y	1	2094	11.032	6327	-0.0936	0.417	0	0	3342	-0.1204	0.019	0	0	0.0268	0	8142	0.1598	0.0424	0	0	1523	-0.5057	2.91e-08	0	0	9335	0.2393	8.9e-08	0	0	4074	0.1502	0.0561	0	0	0.6559	0	1
Tb927.10.1290	Tb927.10.1290	CDS	hypothetical protein, conserved	ZUnknown	y	2.169	647	9.3376	405	0.4073	0.0121	0	0	298	0.1807	0.172	0	0	0.2266	0	432	0.2627	0.0718	0	0	111	-0.1254	0.612	0	0	580	-0.1556	0.148	0	0	193	0.531	0.00142	0	0	0.6564	0	1
Tb927.10.11150	Tb927.10.11150	CDS	hypothetical protein, conserved, no domains	ZUnknown	y	1			6855	0.1002	0.26	0	0	4309	0.1739	0.00481	0	0	-0.0737	0	7551	0.0214	0.893	0	0	1598	-0.6204	8.51e-08	0	1	9392	-0.0932	0.0519	0	0	3778	0.0366	0.743	0	0	0.657	0	1
Tb927.7.3410	Tb927.7.3410	CDS	Centrin4 - basal bodies and bilobe	Cytoskeleton	y	1	752	9.5546	8841	0.0023	0.997	0	0	5602	-0.0845	0.0773	0	0	0.0868	0	9655	-0.0961	0.354	0	0	2120	-0.7264	3.51e-10	0	1	11770	-0.1145	0.129	0	0	4741	-0.0688	0.475	0	0	0.6576	0	1
Tb927.10.9830	Tb927.10.9830	CDS	hypothetical protein, conserved	Mito.pathway	y	1.739	1363	10.4126	3144	0.2811	0.0256	0	0	2569	0.2851	4.11e-05	0	0	-0.004	0	3305	0.1062	0.482	0	0	822	-0.5867	7.6e-05	0	1	4342	-0.1877	0.000506	0	0	1407	0.0716	0.696	0	0	0.6583	0	1
Tb927.11.2160	Tb927.11.2160	CDS	hypothetical protein, conserved	ZUnknown	y	1	795	9.6348	1697	0.0381	0.772	0	0	1566	0.1333	0.0284	0	0	-0.0952	0	2007	0.11	0.195	0	0	673	-0.557	3.01e-07	0	0	2414	0.0557	0.382	0	0	1110	0.102	0.261	0	0	0.659	0	1
Tb927.9.6730	Tb927.9.6730	CDS	hypothetical protein, conserved	ZUnknown	y	1	1916	10.9039	2221	0.1038	0.571	0	0	1913	-0.0186	0.815	0	0	0.1224	0	2326	-0.0831	0.664	0	0	725	-0.7738	4.01e-12	0	1	2936	-0.202	0.000736	0	0	1086	-0.1125	0.481	0	0	0.6613	0	1
Tb927.10.4590	Tb927.10.4590	CDS	mitochondrial inner membrane signal peptidase, putative	Mito.biogenesis	y	1	824	9.6865	1759	-0.054	0.66	0	0	1245	-0.1596	0.136	0	0	0.1056	0	2307	0.2367	0.0349	0	0	635	-0.48	0.000778	0	0	2659	0.2753	6.93e-06	0	0	1181	0.1815	0.121	0	0	0.6615	0	1
Tb927.4.4660	Tb927.4.4660	CDS	Protein of unknown function DUF84, putative	ZUnknown	y	1	602	9.2336	1299	0.3686	0.0012	0	0	852	0.2625	5.25e-05	0	0	0.1061	0	1365	0.1973	0.0423	0	0	302	-0.4815	0.000801	0	0	1828	-0.1823	0.00566	0	0	659	0.1809	0.0945	0	0	0.6624	0	1
Tb927.10.12110	Tb927.10.12110	CDS	hypothetical protein, conserved	ZUnknown	y	1	1436	10.4878	1280	0.4088	0.0092	0	0	876	0.1741	0.122	0	0	0.2347	0	1641	0.6298	5.03e-05	1	0	403	-0.0372	0.869	0	0	2081	0.2064	0.00238	0	0	715	0.6258	0.00025	1	0	0.663	0	1
Tb927.10.8870	Tb927.10.8870	CDS	PFR-AF1	Cytoskeleton	y	1.515			3826	0.4351	4.73e-06	0	0	2375	0.3853	3.86e-10	0	0	0.0498	0	3999	0.2535	0.0561	0	0	793	-0.4838	2.96e-08	0	0	5428	-0.1954	0.0033	0	0	1894	0.1802	0.206	0	0	0.664	0	1
Tb927.7.2290	Tb927.7.2290	CDS	bilobe protein	Cytoskeleton	y	1			7196	0.3627	0.000211	0	0	4469	0.1884	0.00314	0	0	0.1743	0	7571	0.1925	0.0917	0	0	1497	-0.4689	0.000963	0	0	10111	-0.1843	0.000828	0	0	3445	0.196	0.107	0	0	0.6649	0	1
Tb927.9.6890	Tb927.9.6890	CDS	hypothetical protein, conserved	Mito.pathway	y	1			637	0.4099	0.000326	0	0	508	0.1404	0.156	0	0	0.2695	0	670	0.2441	0.0234	0	0	161	-0.6025	0.000114	0	1	902	-0.1805	0.0136	0	0	208	0.0626	0.746	0	0	0.6651	0	1
Tb927.8.3740	Tb927.8.3740	CDS	pterin 4 alpha carbinolamine dehydratase, putative	Enzyme	y	1	1341	10.3891	2685	0.2123	0.0125	0	0	2409	0.094	0.0898	0	0	0.1183	0	2945	0.1254	0.166	0	0	949	-0.5204	7.12e-10	0	0	3757	-0.1013	0.0291	0	0	1498	0.1453	0.114	0	0	0.6657	0	1
Tb927.11.5830	Tb927.11.5830	CDS	YL1 nuclear protein, putative	ZUnknown	y	1			2254	0.1382	0.177	0	0	1471	0.0622	0.537	0	0	0.076	0	2656	0.2002	0.0378	0	0	570	-0.4727	0.000362	0	0	3271	0.048	0.545	0	0	1228	0.1933	0.0703	0	0	0.666	0	1
Tb927.8.3610	Tb927.8.3610	CDS	AKAP7 2'5' RNA ligase-like domain containing protein, putative	ZUnknown	y	1			4758	-0.0006	0.997	0	0	3026	-0.0076	0.908	0	0	0.007	0	5664	0.0862	0.477	0	0	1285	-0.5744	2.01e-08	0	0	6748	0.0725	0.322	0	0	2869	0.0917	0.439	0	0	0.6661	0	1
Tb927.5.4100	Tb927.5.4100	CDS	WD domain, G-beta repeat, putative	ZUnknown	y	1	1812	10.8234	4639	-0.2213	0.0988	0	0	3217	-0.238	0.00098	0	0	0.0167	0	5936	0.0277	0.915	0	0	1377	-0.6232	2.23e-05	0	1	6617	0.2346	0.0211	0	0	2748	0.043	0.829	0	0	0.6662	0	1
Tb927.7.4210	Tb927.7.4210	CDS	Mitoribosomal LSU assembly factor 10	Mito.translation	y	1			831	0.3087	0.0558	0	0	489	0.2088	0.016	0	0	0.0999	0	944	0.2945	0.0589	0	0	206	-0.2519	0.244	0	0	1217	-0.0284	0.859	0	0	532	0.4149	0.0104	0	0	0.6668	0	1
Tb927.11.13780	Tb927.11.13780	CDS	profilin	Cytoskeleton	y	1	574	9.1649	8858	0.4222	0.0025	0	0	5528	0.2124	1.44e-05	0	0	0.2098	0	7639	-0.1695	0.102	0	0	1889	-0.7393	6.21e-15	0	1	11086	-0.6082	7.95e-14	0	1	4017	-0.0719	0.527	0	0	0.6674	0	1
Tb927.9.3820	Tb927.9.3820	CDS	syntaxin, putative	Vesicular.transport	y	1.58			4365	0.081	0.285	0	0	3145	0.0847	0.175	0	0	-0.0037	0	4845	0.018	0.869	0	0	1022	-0.6289	1.23e-15	0	1	5990	-0.0769	0.0741	0	0	2061	0.0391	0.682	0	0	0.668	0	1
Tb927.9.9270	Tb927.9.9270	CDS	hypothetical protein, conserved	ZUnknown	y	1	1773	10.792	5634	-0.067	0.621	0	0	2871	0.0498	0.551	0	0	-0.1168	0	7224	0.1771	0.0262	0	0	1148	-0.4884	3.16e-06	0	0	8337	0.2303	0.000247	0	0	3533	0.1805	0.027	0	0	0.6689	0	1
Tb927.8.7340	Tb927.8.7340	CDS	trans-sialidase, putative,neuraminidase, putative	Membrane.protein	y	2.032			1200	-0.0544	0.825	0	0	1145	-0.2032	0.105	0	0	0.1488	0	1815	0.5194	0.00818	0	0	699	-0.1138	0.531	0	0	2029	0.5595	3.99e-06	0	0	890	0.5552	0.0063	0	0	0.669	0	1
Tb927.10.15620	Tb927.10.15620	CDS	hypothetical protein	ZUnknown	y	1	2482	11.2773	192	0.1244	0.719	0	0	633	0.2535	0.0162	0	0	-0.1291	0	264	0.4675	0.00837	0	0	272	-0.1879	0.44	0	0	313	0.3414	0.0269	0	0	148	0.4814	0.0115	0	0	0.6693	0	1
Tb927.8.6610	Tb927.8.6610	CDS	hypothetical protein, conserved	ZUnknown	y	1	1369	10.4189	3981	0.0893	0.646	0	0	2745	0.0307	0.795	0	0	0.0586	0	5222	0.37	0.0119	0	0	1277	-0.3344	0.0339	0	0	6194	0.2669	5.8e-05	0	0	2582	0.3356	0.0249	0	0	0.67	0	1
Tb927.11.14495	Tb927.11.14495	CDS	hypothetical protein	ZUnknown	y	1	468	8.8704	1454	0.6831	0.00716	1	0	1204	0.1208	0.448	0	0	0.5623	0	1454	0.4199	0.102	0	0	431	-0.1594	0.55	0	0	2103	-0.2775	9.43e-05	0	0	736	0.5106	0.0387	0	0	0.67	0	1
Tb927.11.15530	Tb927.11.15530	CDS	C-14 sterol reductase, putative	Sterols	y	1	1795	10.8098	2661	0.0989	0.765	0	0	2066	-0.0776	0.527	0	0	0.1765	0	3359	0.2999	0.164	0	0	935	-0.3714	0.0699	0	0	4029	0.1891	0.0993	0	0	1575	0.2987	0.171	0	0	0.6701	0	1
Tb927.11.13530	Tb927.11.13530	CDS	hypothetical protein, conserved	ZUnknown	y	1			2395	0.2051	0.0143	0	0	1766	0.107	0.0468	0	0	0.0981	0	2765	0.2253	0.0111	0	0	705	-0.4689	6.6e-06	0	0	3478	0.0056	0.935	0	0	1330	0.2013	0.0234	0	0	0.6702	0	1
Tb927.10.11520	Tb927.10.11520	CDS	hypothetical protein, conserved	Mito.pathway	y	1	852	9.7347	3575	0.4018	0.000227	0	0	2078	0.2182	0.000138	0	0	0.1836	0	3997	0.3574	0.00493	0	0	936	-0.3445	0.0349	0	0	5277	-0.0596	0.456	0	0	2380	0.3259	0.00636	0	0	0.6704	0	1
Tb927.10.7530	Tb927.10.7530	CDS	hypothetical protein	ZUnknown	y	1.282	838	9.7108	1075	-0.3333	0.0026	0	0	1043	-0.2194	0.0222	0	0	-0.1139	0	1492	0.1015	0.562	0	0	461	-0.5679	5.61e-06	0	0	1599	0.4197	3.94e-06	0	0	837	0.1026	0.518	0	0	0.6705	0	1
Tb927.5.440	Tb927.5.440	CDS	trans-sialidase, putative	Membrane.protein	y	2.056	2844	11.4737	1942	0.332	0.08	0	0	1936	0.015	0.833	0	0	0.317	0	2739	0.7358	1.7e-06	1	0	988	0.0238	0.894	0	0	3336	0.3913	0.000518	0	0	1346	0.6947	3.53e-06	1	0	0.6709	0	1
Tb927.1.3820	Tb927.1.3820	CDS	ATP synthase subunit, putative	Mito.e.transport	y	1			3167	0.6927	6.69e-10	1	0	2825	0.3629	4.26e-09	0	0	0.3298	0	3111	0.3988	0.000576	0	0	1105	-0.2246	0.038	0	0	4536	-0.3086	0.000272	0	0	1623	0.4482	6.57e-05	0	0	0.6728	0	1
Tb927.11.10510	Tb927.11.10510	CDS	ubiquinone biosynthesis methyltransferase, putative	Mito.pathway	y	1	1049	10.0348	6281	0.2502	0.0036	0	0	3421	0.1675	0.0268	0	0	0.0827	0	6789	0.133	0.118	0	0	1252	-0.5679	7.85e-09	0	0	8779	-0.1311	0.0126	0	0	3202	0.1058	0.251	0	0	0.6737	0	1
Tb927.7.6380	Tb927.7.6380	CDS	U4-specific Sm protein SSm4, SmD3 paralogue	RNA.processing	y	1.163	725	9.5018	1378	0.4743	9.86e-07	0	0	775	0.1178	0.219	0	0	0.3565	0	1320	0.1137	0.467	0	0	282	-0.5392	0.000453	0	0	1861	-0.3739	1.26e-06	0	0	576	0.1348	0.384	0	0	0.674	0	1
Tb927.11.8790	Tb927.11.8790	CDS	target SNARE, putative	Vesicular.transport	y	1	1827	10.8353	4125	0.2194	0.00561	0	0	3417	0.1137	0.0113	0	0	0.1057	0	5013	0.3433	7.7e-05	0	0	1420	-0.3344	0.000768	0	0	6226	0.1097	0.0737	0	0	2401	0.3404	0.000119	0	0	0.6748	0	1
Tb927.10.2150	Tb927.10.2150	CDS	mitochondrial calcium uniporter	Mito.transport	y	1.012			2277	0.6141	8.38e-05	1	0	1597	0.1928	0.0105	0	0	0.4213	0	2610	0.6157	9.38e-06	1	0	712	0.0092	0.965	0	0	3551	-0.0113	0.918	0	0	1235	0.6842	6.84e-07	1	0	0.675	0	1
Tb927.10.11750	Tb927.10.11750	CDS	hypothetical protein, conserved	ZUnknown	y	1			2525	0.2286	0.172	0	0	1312	0.2637	0.013	0	0	-0.0351	0	3113	0.3779	0.00128	0	0	517	-0.2825	0.0851	0	0	3858	0.1374	0.13	0	0	1488	0.3927	0.00138	0	0	0.6752	0	1
Tb927.10.8320	Tb927.10.8320	CDS	cytochrome oxidase subunit IX (COXIX)	Mito.e.transport	y	1.31	768	9.585	2674	0.4063	0.000394	0	0	1666	0.2638	3.29e-05	0	0	0.1425	0	2565	0.0442	0.775	0	0	567	-0.6149	1.58e-05	0	1	3567	-0.3759	9.95e-09	0	0	1245	0.0611	0.665	0	0	0.676	0	1
Tb927.7.1360	Tb927.7.1360	CDS	PFR-AF2	Cytoskeleton	y	1			6888	-0.3851	0.000177	0	0	3928	-0.1722	0.0775	0	0	-0.2129	0	7875	-0.3838	4.1e-05	0	0	1511	-1.056	2.15e-09	0	1	8603	-0.014	0.826	0	0	3930	-0.3799	2.41e-05	0	0	0.6761	0	1
Tb927.2.5060	Tb927.2.5060	CDS	GTP binding protein, putative	Enzyme	y	1			17485	-0.0084	0.976	0	0	10834	0.0827	0.0167	0	0	-0.0911	0	20039	-0.0021	0.984	0	0	4180	-0.6779	1.72e-19	0	1	24069	-0.0095	0.939	0	0	10035	-0.0015	0.99	0	0	0.6764	0	1
Tb427_000245300	Tb427_000245300	CDS	Tb427VSG-1747	VSG	y	1			2657	-0.0043	0.997	0	0	2231	-0.5946	0.298	0	0	0.5903	1	2668	-0.2881	0.267	0	0	374	-0.9581	0.0332	0	1	3324	-0.3034	0.292	0	0	1319	-0.2816	0.257	0	0	0.6765	0	1
Tb927.11.11760	Tb927.11.11760	CDS	hypothetical protein, conserved	ZUnknown	y	1			6890	-0.1417	0.226	0	0	3547	0.038	0.726	0	0	-0.1797	0	7996	-0.1077	0.399	0	0	1331	-0.784	4.99e-07	0	1	9276	0.0192	0.834	0	0	4011	-0.1073	0.394	0	0	0.6767	0	1
Tb927.10.2580	Tb927.10.2580	CDS	Nucleolar protein 12 (25kDa), putative	ZUnknown	y	1.316	978	9.9337	3360	0.2825	0.00337	0	0	2481	0.1945	0.00878	0	0	0.088	0	3456	0.0636	0.565	0	0	857	-0.6262	2.45e-06	0	1	4566	-0.2345	7.04e-07	0	0	1621	0.0521	0.65	0	0	0.6783	0	1
Tb927.11.9690	Tb927.11.9690	CDS	SPB1	Cell.cycle	y	1			3266	-0.1456	0.0814	0	0	2005	-0.0614	0.391	0	0	-0.0842	0	3795	-0.1091	0.137	0	0	759	-0.7889	5.81e-12	0	1	4397	0.0227	0.651	0	0	1882	-0.11	0.149	0	0	0.6789	0	1
Tb927.3.1720	Tb927.3.1720	CDS	hypothetical protein, conserved	Mito.pathway	y	1	1122	10.1319	1495	0.3137	0.00946	0	0	1150	0.5368	4.03e-10	0	0	-0.2231	0	1513	0.0591	0.734	0	0	336	-0.6005	2.23e-05	0	1	2028	-0.2687	6.07e-08	0	0	791	0.0791	0.643	0	0	0.6796	0	1
Tb927.11.4450	Tb927.11.4450	CDS	ALBA2	RNA.binding	y	1	633	9.3061	11118	0.3645	0.0104	0	0	8989	0.3561	1.17e-16	0	0	0.0084	0	11867	0.2244	0.126	0	0	3399	-0.364	0.000463	0	0	15776	-0.1543	0.093	0	0	6180	0.3163	0.0246	0	0	0.6803	0	1
Tb927.4.1380	Tb927.4.1380	CDS	D-Tyr-tRNA(Tyr) deacylase, putative	ZUnknown	y	1	685	9.42	767	0.3522	0.0101	0	0	553	0.184	0.0317	0	0	0.1682	0	926	0.4619	0.000867	0	0	248	-0.1856	0.166	0	0	1184	0.0962	0.317	0	0	457	0.4948	0.000873	0	0	0.6804	0	1
Tb927.8.4790	Tb927.8.4790	CDS	Putative snoRNA binding domain containing protein, putative	ZUnknown	y	1.595	1414	10.4656	1742	-0.0702	0.53	0	0	1193	0.0919	0.316	0	0	-0.1621	0	1925	-0.1478	0.0635	0	0	405	-0.8255	9.88e-11	0	1	2298	-0.0926	0.0601	0	0	864	-0.1447	0.166	0	0	0.6808	0	1
Tb927.6.2160	Tb927.6.2160	CDS	hypothetical protein, conserved	ZUnknown	y	1			2804	0.283	0.00115	0	0	1559	0.1652	0.00382	0	0	0.1178	0	3241	0.307	7.12e-06	0	0	676	-0.3664	0.00195	0	0	4135	0.0096	0.896	0	0	1650	0.3147	1.05e-05	0	0	0.6811	0	1
Tb927.5.1920	Tb927.5.1920	CDS	hypothetical protein, conserved, resemblance to myosin	ZUnknown	y	1	2170	11.0835	6808	-0.065	0.7	0	0	4219	0.0739	0.438	0	0	-0.1389	0	8164	0.0372	0.764	0	0	1576	-0.6441	1.74e-05	0	1	9570	0.0888	0.278	0	0	4091	0.0394	0.733	0	0	0.6835	0	1
Tb927.9.9840	Tb927.9.9840	CDS	lipoic acid containing carrier protein, putative	Mito.pathway	y	1	624	9.2854	4905	0.4779	0.000101	0	0	4071	0.2375	6.61e-05	0	0	0.2404	0	5123	0.2992	0.00304	0	0	1330	-0.3188	0.000568	0	0	7017	-0.1944	0.0218	0	0	2283	0.3648	0.000176	0	0	0.6836	0	1
Tb927.6.4520	Tb927.6.4520	CDS	Tumour suppressor, Mitostatin, putative	ZUnknown	y	1	1589	10.6339	11725	0.0584	0.669	0	0	6961	0.1776	0.0696	0	0	-0.1192	0	11319	-0.318	3.23e-05	0	0	2140	-1.005	2.05e-07	0	1	14482	-0.3918	2.68e-12	0	0	5330	-0.32	7.87e-06	0	0	0.685	0	1
Tb927.8.1850	Tb927.8.1850	CDS	mitochondrial calcium uptake 1 MICU1	Mito.pathway	y	1	1581	10.6266	3699	0.108	0.394	0	0	2227	0.0746	0.378	0	0	0.0334	0	4334	0.161	0.172	0	0	916	-0.5047	1.67e-06	0	0	5308	0.0382	0.533	0	0	2072	0.1821	0.0825	0	0	0.6868	0	1
Tb927.5.292b	Tb927.5.292b	CDS	hypothetical protein	ZUnknown	y	2.158			992	0.7872	0.000118	1	0	931	0.4432	9.39e-06	0	0	0.344	0	1193	0.8745	1.59e-06	1	0	383	0.2256	0.288	0	0	1642	0.0752	0.512	0	0	546	0.9131	4.09e-07	1	0	0.6875	0	1
Tb927.10.14640	Tb927.10.14640	CDS	Rtf2 RING-finger, putative	ZUnknown	y	1	808	9.6582	1623	0.1921	0.0457	0	0	1085	0.1302	0.106	0	0	0.0619	0	1726	0.0388	0.753	0	0	394	-0.6186	5.12e-11	0	1	2213	-0.1677	0.00114	0	0	843	0.069	0.551	0	0	0.6876	0	1
Tb927.11.1800	Tb927.11.1800	CDS	histone H1	Chromatin	y	6.897	549	9.1007	583	0.078	0.525	0	0	454	0.0426	0.8	0	0	0.0354	0	897	0.6735	2.9e-09	1	0	157	0.5091	0.00639	0	0	1023	0.5834	1.46e-16	0	0	371	1.1975	5.07e-19	1	0	0.6884	0	1
Tb927.2.2500	Tb927.2.2500	CDS	hypothetical protein, conserved	ZUnknown	y	1	1537	10.5859	3188	0.0445	0.769	0	0	1509	0.1037	0.0851	0	0	-0.0592	0	4157	0.3187	0.00265	0	0	649	-0.3348	4.44e-05	0	0	4895	0.2605	1.81e-08	0	0	2087	0.354	0.000777	0	0	0.6888	0	1
Tb927.2.1790	Tb927.2.1790	CDS	hypothetical protein, conserved	ZUnknown	y	1.658	522	9.0279	940	0.6441	1.39e-05	1	0	588	0.0766	0.562	0	0	0.5675	0	910	0.3176	0.0254	0	0	212	-0.368	0.0493	0	0	1322	-0.3399	4.77e-06	0	0	441	0.3217	0.0344	0	0	0.6897	0	1
Tb927.11.7420	Tb927.11.7420	CDS	phosphoadenosine phosphosulfate reductase-like protein	Enzyme	y	1	1259	10.2981	3834	0.1391	0.329	0	0	2433	0.0403	0.691	0	0	0.0988	0	4777	0.3145	0.0151	0	0	1049	-0.4165	0.00167	0	0	5800	0.1616	0.00087	0	0	2210	0.2737	0.0458	0	0	0.6902	0	1
Tb927.10.14260	Tb927.10.14260	CDS	adaptin complex AP4 sigma subunit	Vesicular.transport	y	1	1034	10.014	3258	0.635	5.07e-08	1	0	2560	0.3366	2.92e-05	0	0	0.2984	0	3446	0.4842	0.000716	0	0	795	-0.2356	0.0532	0	0	4839	-0.165	0.0209	0	0	1430	0.455	0.00289	0	0	0.6906	0	1
Tb927.10.14210	Tb927.10.14210	CDS	TFIIH basal transcription factor subunit (TFB5)	RNA.synthesis	y	1	657	9.3597	3186	0.4413	2.54e-07	0	0	2369	0.2414	0.0143	0	0	0.1999	0	3748	0.4974	2.72e-08	0	0	902	-0.2281	0.155	0	0	4900	0.042	0.604	0	0	1828	0.4633	1.42e-07	0	0	0.6914	0	1
Tb927.11.13850	Tb927.11.13850	CDS	hypothetical protein, conserved	ZUnknown	y	1	1131	10.1434	3266	-0.0385	0.784	0	0	2256	-0.094	0.0593	0	0	0.0555	0	3843	0.0234	0.914	0	0	948	-0.6587	8.65e-14	0	1	4548	0.0477	0.416	0	0	1901	0.0328	0.844	0	0	0.6915	0	1
Tb927.1.110	Tb927.1.110	CDS	hypothetical protein, conserved	ZUnknown	y	10.089			7849	0.1236	0.382	0	0	6626	0.1598	0.00444	0	0	-0.0362	0	9635	0.2698	0.0045	0	0	2907	-0.3233	0.0209	0	0	11704	0.1323	0.0948	0	0	6892	0.3683	1.8e-06	0	0	0.6916	0	1
Tb927.10.1730	Tb927.10.1730	CDS	Polyadenylation mediator complex protein PAMC3, putative	RNA.processing	y	1	1330	10.3772	4031	-0.2332	0.00587	0	0	2611	-0.2189	0.000481	0	0	-0.0143	0	4894	-0.0965	0.318	0	0	1149	-0.8156	9.74e-23	0	1	5498	0.1223	0.0422	0	0	2531	-0.1234	0.175	0	0	0.6922	0	1
Tb927.10.7460	Tb927.10.7460	CDS	hypothetical protein	ZUnknown	y	1			1388	0.2043	0.0723	0	0	677	0.0496	0.658	0	0	0.1547	0	1455	0.0241	0.896	0	0	273	-0.6815	1.28e-06	0	1	1879	-0.1931	8.49e-05	0	0	822	0.0131	0.946	0	0	0.6946	0	1
Tb927.11.10060	Tb927.11.10060	CDS	Biotin--acetyl-CoA-carboxylase ligase, putative,biotin--protein ligase, putative	Enzyme	y	1	1405	10.4564	7121	0.2931	0.0858	0	0	4122	0.1662	0.0419	0	0	0.1269	0	8155	0.2945	0.0768	0	0	1663	-0.3986	0.0343	0	0	10452	-0.0118	0.923	0	0	4004	0.3012	0.0692	0	0	0.6998	0	1
Tb927.10.14720	Tb927.10.14720	CDS	PEX13 peroxin 13	Glycosome	y	1.009	1472	10.5236	6485	-0.1415	0.146	0	0	4134	-0.0796	0.243	0	0	-0.0619	0	8144	0.0647	0.552	0	0	1721	-0.609	1.65e-07	0	1	9282	0.1914	4.59e-06	0	0	3905	0.0912	0.297	0	0	0.7002	0	1
Tb427_090010700	Tb427_090010700	CDS	Tb427VSG-3239	VSG	y	1			521	0.2583	0.505	0	0	651	-0.2347	0.542	0	0	0.493	0	475	-0.2108	0.378	0	0	253	-1.0326	1.93e-06	0	1	650	-0.4935	0.0108	0	0	207	-0.332	0.162	0	0	0.7006	0	1
Tb927.10.14670	Tb927.10.14670	CDS	hypothetical protein	ZUnknown	y	1			1879	0.3678	0.00141	0	0	1205	0.1685	0.0445	0	0	0.1993	0	2359	0.5529	5.62e-09	0	0	621	-0.0631	0.678	0	0	2985	0.1709	0.0141	0	0	1405	0.6378	2.53e-12	1	0	0.7009	0	1
Tb927.10.12100	Tb927.10.12100	CDS	RBP7B	RNA.binding	y	1.408	905	9.8218	2653	0.3168	0.00768	0	0	1673	0.1726	0.073	0	0	0.1442	0	2974	0.2764	0.0462	0	0	690	-0.4132	0.0237	0	0	3857	-0.0544	0.478	0	0	1393	0.2886	0.0553	0	0	0.7018	0	1
Tb927.10.4930	Tb927.10.4930	CDS	protein phosphatase 2C, putative	Protein.phosphatase	y	1.536	970	9.9218	1630	0.1104	0.522	0	0	1162	0.2103	0.00633	0	0	-0.0999	0	1512	-0.3519	0.00363	0	0	385	-1.0526	7.89e-21	0	1	1982	-0.4782	5.89e-13	0	0	821	-0.3496	0.0108	0	0	0.703	0	1
Tb927.6.3210	Tb927.6.3210	CDS	adenylate kinase in T. cruzi, nuclear	Nucleotides	y	1	644	9.3309	1324	0.3831	0.0117	0	0	1029	0.3323	4.22e-05	0	0	0.0508	0	1395	0.2146	0.109	0	0	340	-0.4868	3.88e-05	0	0	1871	-0.179	0.0312	0	0	698	0.217	0.103	0	0	0.7038	0	1
Tb927.9.7080	Tb927.9.7080	CDS	hypothetical protein, conserved	ZUnknown	y	1			2463	0.4684	6.21e-08	0	0	2087	0.2894	3.06e-06	0	0	0.179	0	2320	0.0739	0.498	0	0	778	-0.6757	1.29e-11	0	1	3293	-0.4084	2.54e-12	0	0	1449	0.0281	0.829	0	0	0.7038	0	1
Tb927.11.12010	Tb927.11.12010	CDS	hypothetical protein	ZUnknown	y	1			243	0.3203	0.0651	0	0	203	-0.1159	0.467	0	0	0.4362	0	346	0.7362	4.9e-06	1	0	121	0.0781	0.742	0	0	420	0.4001	0.000122	0	0	184	0.783	2.42e-05	1	0	0.7049	0	1
Tb927.5.4510	Tb927.5.4510	CDS	hypothetical protein, conserved	ZUnknown	y	1.939	471	8.8796	528	0.4396	0.0155	0	0	563	0.3022	0.000375	0	0	0.1374	0	554	0.2698	0.11	0	0	211	-0.3912	0.00831	0	0	752	-0.1824	0.0396	0	0	292	0.3142	0.112	0	0	0.7054	0	1
Tb927.4.1600	Tb927.4.1600	CDS	AAA domain containing protein, putative	ZUnknown	y	1			5950	-0.1371	0.394	0	0	3133	-0.0151	0.832	0	0	-0.122	0	7652	0.1204	0.382	0	0	1257	-0.6118	1.28e-06	0	1	8690	0.242	0.0011	0	0	3586	0.0946	0.48	0	0	0.7064	0	1
Tb927.11.6470	Tb927.11.6470	CDS	MIC16	Mito.biogenesis	y	1	818	9.676	2412	0.2676	0.0141	0	0	1245	0.0431	0.517	0	0	0.2245	0	2587	0.1358	0.19	0	0	451	-0.4144	0.00662	0	0	3365	-0.1462	0.00785	0	0	1396	0.2936	0.00222	0	0	0.708	0	1
Tb927.11.920	Tb927.11.920	CDS	hypothetical protein, conserved	ZUnknown	y	1	1466	10.5177	4576	0.3042	0.000167	0	0	2811	0.1396	0.0118	0	0	0.1646	0	5354	0.3508	0.000127	0	0	1194	-0.3564	0.00114	0	0	6838	0.0315	0.6	0	0	2642	0.3534	0.000154	0	0	0.7098	0	1
Tb927.10.13335	Tb927.10.13335	CDS	Zinc-finger of C2H2 type, putative	Zinc.finger	y	1			539	0.5194	1.12e-05	0	0	571	0.2514	0.0243	0	0	0.268	0	566	0.3463	0.00381	0	0	235	-0.3938	0.014	0	0	780	-0.1867	0.0226	0	0	337	0.3169	0.0229	0	0	0.7107	0	1
Tb927.10.1470	Tb927.10.1470	CDS	hypoxanthine-guanine phosphoribosyltransferase (HGPRT)	Nucleotides	y	2.875	1305	10.3498	6164	0.5153	0.00582	0	0	3589	0.2633	0.0109	0	0	0.252	0	7453	0.6209	0.000896	1	0	1442	-0.1461	0.588	0	0	9793	0.0924	0.148	0	0	3339	0.5664	0.00299	0	0	0.7125	0	1
Tb927.3.2990	Tb927.3.2990	CDS	hypothetical protein, conserved	ZUnknown	y	1	920	9.8455	1916	0.3398	0.00124	0	0	1125	0.121	0.205	0	0	0.2188	0	2168	0.3175	0.00297	0	0	427	-0.4368	0.0013	0	0	2814	-0.0364	0.658	0	0	999	0.2775	0.0184	0	0	0.7143	0	1
Tb927.11.5170	Tb927.11.5170	CDS	ubiquitin activating enzyme, putative	Ubiquitin.proteasome	y	1	1148	10.1649	2449	-0.147	0.243	0	0	1626	-0.1775	0.000445	0	0	0.0305	0	2921	-0.0546	0.668	0	0	682	-0.7455	2.27e-14	0	1	3362	0.0778	0.347	0	0	1373	-0.0311	0.829	0	0	0.7144	0	1
Tb927.11.6490	Tb927.11.6490	CDS	hypothetical protein, conserved	ZUnknown	y	1	828	9.6935	4198	0.4032	8.14e-06	0	0	3325	0.2103	2.17e-05	0	0	0.1929	0	4121	0.0913	0.341	0	0	1205	-0.65	3.35e-09	0	1	5682	-0.3262	4.56e-09	0	0	2017	0.066	0.518	0	0	0.716	0	1
Tb927.6.5095	Tb927.6.5095	CDS	hypothetical protein	ZUnknown	y	1	577	9.1724	2244	0.472	0.00275	0	0	1450	0.149	0.0621	0	0	0.323	0	2552	0.4596	0.0107	0	0	519	-0.2167	0.22	0	0	3394	-0.0261	0.82	0	0	960	0.4994	0.0156	0	0	0.7161	0	1
Tb927.9.7090	Tb927.9.7090	CDS	hypothetical protein, conserved	ZUnknown	y	1			2733	0.006	0.959	0	0	1859	-0.0471	0.451	0	0	0.0531	0	3339	0.146	0.0632	0	0	773	-0.5408	7.41e-10	0	0	3957	0.1261	0.00549	0	0	1659	0.1753	0.0289	0	0	0.7161	0	1
Tb927.4.4990	Tb927.4.4990	CDS	ubiquinol-cytochrome c reductase, putative	Mito.e.transport	y	2.313	296	8.2095	1529	0.9354	0.0333	1	0	1478	0.5826	0.000886	0	0	0.3528	0	1507	0.6554	0.193	0	0	774	-0.1406	0.694	0	0	2286	-0.2922	0.0427	0	0	741	0.5757	0.298	0	0	0.7163	0	1
Tb11.02.5105	Tb11.02.5105	CDS	POMP15	Mito.membrane	y	2.162			1221	0.0327	0.839	0	0	922	-0.0385	0.684	0	0	0.0712	0	1324	-0.0797	0.448	0	0	332	-0.8052	3.93e-08	0	1	1628	-0.1274	0.0545	0	0	558	-0.0886	0.493	0	0	0.7166	0	1
Tb927.3.5230	Tb927.3.5230	CDS	DNA repair protein, putative	DNA	y	1	2371	11.2113	5078	-0.1201	0.214	0	0	2648	-0.0684	0.204	0	0	-0.0517	0	6683	0.1825	0.0277	0	0	1159	-0.5416	3.68e-08	0	0	7581	0.2881	8.86e-12	0	0	3372	0.1754	0.0294	0	0	0.717	0	1
Tb927.9.5690	Tb927.9.5690	CDS	60S acidic ribosomal protein	Ribosome	y	1	597	9.2216	22375	0.6914	6.45e-09	1	0	10366	0.4003	1.99e-06	0	0	0.2911	0	23093	0.4948	1.2e-05	0	0	3827	-0.2244	0.146	0	0	33045	-0.2114	0.00848	0	0	10109	0.4933	4.51e-05	0	0	0.7177	0	1
Tb927.11.15680	Tb927.11.15680	CDS	hypothetical protein, conserved	ZUnknown	y	1	640	9.3219	3537	0.2808	0.00159	0	0	2669	0.1153	0.0319	0	0	0.1655	0	4257	0.3836	0.00077	0	0	992	-0.4096	0.000147	0	0	5361	0.0899	0.231	0	0	1705	0.3101	0.00578	0	0	0.7197	0	1
Tb927.10.8990	Tb927.10.8990	CDS	hypothetical protein, conserved	ZUnknown	y	1.779			1729	-0.0708	0.613	0	0	1097	-0.1284	0.0799	0	0	0.0576	0	2056	0.012	0.934	0	0	423	-0.6674	1.83e-12	0	1	2413	0.0698	0.372	0	0	938	0.0526	0.666	0	0	0.72	0	1
Tb927.4.980	Tb927.4.980	CDS	actin, putative	Cytoskeleton	y	1	1720	10.7482	4023	-0.0173	0.943	0	0	2386	-0.0075	0.939	0	0	-0.0098	0	5790	0.4562	0.000145	0	0	1120	-0.2094	0.0548	0	0	6584	0.4597	1.01e-07	0	0	2856	0.5107	3.59e-05	0	0	0.7201	0	1
Tb927.4.2010	Tb927.4.2010	CDS	Acyl-CoA binding protein	Lipids	y	1	848	9.7279	2996	0.1909	0.037	0	0	1903	0.1045	0.166	0	0	0.0864	0	3025	-0.074	0.527	0	0	608	-0.8323	1.26e-08	0	1	3944	-0.2783	7.27e-08	0	0	1139	-0.1119	0.423	0	0	0.7204	0	1
Tb927.2.5830	Tb927.2.5830	CDS	hypothetical protein, conserved	ZUnknown	y	1			3588	-0.325	0.00301	0	0	1971	-0.3598	3.99e-06	0	0	0.0348	0	4795	0.0264	0.856	0	0	921	-0.705	1.06e-12	0	1	5174	0.3346	2.44e-09	0	0	2329	0.0172	0.908	0	0	0.7222	0	1
Tb927.10.5630	Tb927.10.5630	CDS	hypothetical protein, conserved	ZUnknown	y	1.83	794	9.633	3136	0.432	1.43e-05	0	0	1729	0.2392	0.00204	0	0	0.1928	0	3181	0.1892	0.0774	0	0	522	-0.492	1.22e-05	0	0	4363	-0.2567	0.000168	0	0	1354	0.2307	0.0219	0	0	0.7227	0	1
Tb927.5.288b	Tb927.5.288b	CDS	ribulose-phosphate 3-epimerase, putative	PPP	y	2.041			3559	0.2588	0.352	0	0	2289	0.1137	0.472	0	0	0.1451	0	4023	0.2324	0.413	0	0	881	-0.5005	0.058	0	0	5140	-0.0391	0.775	0	0	1816	0.2224	0.451	0	0	0.7229	0	1
Tb927.11.7212	Tb927.11.7212	CDS	hypothetical protein, conserved	ZUnknown	y	1.833			1725	0.3077	0.000368	0	0	1192	0.2603	0.00945	0	0	0.0474	0	1735	0.0423	0.794	0	0	425	-0.6318	6.64e-05	0	1	2326	-0.2807	3.61e-05	0	0	841	0.0922	0.51	0	0	0.724	0	1
Tb927.9.3580	Tb927.9.3580	CDS	hypothetical protein, conserved, no domains, no yeast or human match	ZUnknown	y	1.288			4172	0.033	0.758	0	0	2516	0.0732	0.336	0	0	-0.0402	0	5151	0.1953	0.0148	0	0	1073	-0.4735	1.54e-05	0	0	6128	0.1478	0.000443	0	0	2704	0.2506	0.00136	0	0	0.7241	0	1
Tb927.11.4270	Tb927.11.4270	CDS	hypothetical protein, conserved	ZUnknown	y	1	1112	10.1189	2213	0.5204	4.19e-10	0	0	1697	0.1741	0.0106	0	0	0.3463	0	2556	0.5401	8.74e-09	0	0	784	-0.2223	0.0789	0	0	3412	0.0057	0.943	0	0	1302	0.5027	5.57e-07	0	0	0.725	0	1
Tb927.4.4650	Tb927.4.4650	CDS	diphthine synthase, putative	Enzyme	y	1	862	9.7515	1791	0.2727	0.000917	0	0	1286	0.1502	0.0266	0	0	0.1225	0	2099	0.3258	4.84e-05	0	0	533	-0.3689	0.000288	0	0	2663	0.0394	0.568	0	0	1099	0.3566	5.81e-05	0	0	0.7255	0	1
Tb927.4.5170	Tb927.4.5170	CDS	60S ribosomal protein L7/L12	Ribosome	y	1	948	9.8887	1752	0.266	0.0232	0	0	1077	0.105	0.243	0	0	0.161	0	1975	0.2381	0.0128	0	0	415	-0.4961	1.93e-05	0	0	2530	-0.0428	0.638	0	0	961	0.2301	0.0181	0	0	0.7262	0	1
Tb927.9.10250	Tb927.9.10250	CDS	small nuclear ribonucleoprotein Sm-F	RNA.processing	y	2.076	917	9.8408	1393	0.192	0.316	0	0	1142	0.337	6.5e-06	0	0	-0.145	0	1434	-0.0265	0.917	0	0	368	-0.6887	2.02e-08	0	1	1857	-0.235	0.0167	0	0	607	0.0385	0.861	0	0	0.7272	0	1
Tb927.7.2530	Tb927.7.2530	CDS	N-acetyltransferase, putative	Enzyme	y	1	1281	10.3231	1830	0.4291	1.54e-07	0	0	1230	0.3042	4.58e-05	0	0	0.1249	0	2108	0.4435	2.9e-05	0	0	472	-0.3055	0.00165	0	0	2769	0.0002	0.998	0	0	976	0.4223	0.000105	0	0	0.7278	0	1
Tb927.11.16440	Tb927.11.16440	CDS	Transmembrane protein 18, putative	ZUnknown	y	1			1708	0.0861	0.443	0	0	1143	-0.0453	0.605	0	0	0.1314	0	2016	0.1545	0.198	0	0	480	-0.5627	0.000158	0	0	2456	0.0538	0.528	0	0	970	0.1667	0.225	0	0	0.7294	0	1
Tb927.5.1820	Tb927.5.1820	CDS	40S ribosomal protein S4	Ribosome	y	1.256	498	8.96	18811	0.6173	5.19e-13	1	0	8627	0.2515	0.000314	0	0	0.3658	0	16696	0.1097	0.226	0	0	2532	-0.5806	5.6e-05	0	0	24972	-0.5223	1.08e-17	0	0	7960	0.149	0.0842	0	0	0.7296	0	1
Tb927.9.6440	Tb927.9.6440	CDS	dolichol phosphate-mannose biosynthesis regulatory protein (DPM2), putative	ZUnknown	y	1	622	9.2808	826	0.1644	0.187	0	0	612	-0.0411	0.668	0	0	0.2055	0	1094	0.4603	2.4e-05	0	0	305	-0.351	0.0129	0	0	1316	0.2811	2.67e-06	0	0	566	0.3787	0.000493	0	0	0.7297	0	1
Tb927.4.5190	Tb927.4.5190	CDS	hypothetical protein, conserved	ZUnknown	y	1	1698	10.7296	1150	0.5749	0.00241	0	0	911	0.2691	0.00035	0	0	0.3058	0	1349	0.6227	0.00133	1	0	425	-0.072	0.69	0	0	1810	0.0345	0.701	0	0	700	0.6587	0.000791	1	0	0.7307	0	1
Tb927.4.480	Tb927.4.480	CDS	Cullin binding, putative	Ubiquitin.proteasome	y	1			3531	-0.1318	0.233	0	0	2158	-0.1082	0.223	0	0	-0.0236	0	4110	-0.0918	0.332	0	0	936	-0.8768	4.18e-28	0	1	4777	0.0264	0.714	0	0	2141	-0.1458	0.121	0	0	0.731	0	1
Tb927.10.16160	Tb927.10.16160	CDS	protein kinase, putative	Protein.kinase	y	2.019			1005	0.649	6.5e-09	1	0	568	0.1748	0.0709	0	0	0.4742	0	1126	0.6144	6.69e-12	1	0	256	-0.0922	0.666	0	0	1551	-0.0516	0.542	0	0	572	0.6418	2.76e-09	1	0	0.734	0	1
Tb927.6.3040	Tb927.6.3040	CDS	small GTP-binding protein Rab28, putative	Vesicular.transport	y	1	1558	10.6055	4008	0.4387	5.84e-05	0	0	2690	0.2391	0.000136	0	0	0.1996	0	4610	0.4492	4.43e-05	0	0	995	-0.3464	0.000645	0	0	6073	-0.0031	0.954	0	0	2113	0.3879	0.00104	0	0	0.7343	0	1
Tb927.6.5120	Tb927.6.5120	CDS	60S acidic ribosomal protein P2	Ribosome	y	2.271	396	8.6294	13398	0.555	5.36e-06	0	0	7386	0.256	0.000979	0	0	0.299	0	12929	0.2163	0.0266	0	0	2093	-0.4945	5.77e-06	0	0	18497	-0.3532	2.48e-06	0	0	5441	0.2399	0.0231	0	0	0.7344	0	1
Tb927.11.14310	Tb927.11.14310	CDS	small nuclear ribonucleoprotein Sm-G	RNA.processing	y	1	1052	10.0389	3225	-0.0495	0.738	0	0	1986	0.058	0.266	0	0	-0.1075	0	3581	-0.1115	0.251	0	0	713	-0.8598	3.03e-14	0	1	4292	-0.0777	0.313	0	0	1919	-0.1254	0.202	0	0	0.7344	0	1
Tb927.11.12680	Tb927.11.12680	CDS	prefoldin subunit 2, also clathrin associated	Vesicular.transport	y	1	742	9.5353	4756	0.1937	0.0553	0	0	2533	0.1573	0.147	0	0	0.0364	0	5636	0.2682	0.0102	0	0	928	-0.4882	4.84e-05	0	0	7012	0.0596	0.478	0	0	2277	0.2492	0.0251	0	0	0.7374	0	1
Tb927.11.9850	Tb927.11.9850	CDS	hypothetical protein, conserved	ZUnknown	y	1	379	8.5661	666	0.6089	0.000206	1	0	575	0.2462	0.00614	0	0	0.3627	0	573	0.0342	0.86	0	0	196	-0.6612	6.99e-05	0	1	868	-0.5846	1.78e-08	0	0	302	0.0763	0.646	0	0	0.7375	0	1
Tb927.8.3140	Tb927.8.3140	CDS	NAD dependent deacetylase, putative, SIR2RP2	Mito.pathway	y	1	1244	10.2808	2731	0.0265	0.871	0	0	1601	-0.0561	0.448	0	0	0.0826	0	3535	0.2873	0.0172	0	0	717	-0.457	1.99e-06	0	0	4152	0.2461	3.38e-05	0	0	1760	0.2846	0.0229	0	0	0.7416	0	1
Tb927.6.4080	Tb927.6.4080	CDS	ribosomal protein, putative	Mito.translation	y	1	877	9.7764	2960	0.1932	0.12	0	0	1772	0.1024	0.0747	0	0	0.0908	0	3564	0.2972	0.00314	0	0	670	-0.4487	0.000519	0	0	4417	0.0914	0.128	0	0	1817	0.2931	0.00269	0	0	0.7418	0	1
Tb927.10.10830	Tb927.10.10830	CDS	RGG2, MRB complex component	Mito.RNA	y	1.014	1305	10.3498	5003	-0.3863	0.00499	0	0	2523	-0.1008	0.414	0	0	-0.2855	0	6692	-0.0271	0.917	0	0	975	-0.7845	8.78e-05	0	1	7120	0.3437	4.3e-09	0	0	2972	-0.0416	0.829	0	0	0.7429	0	1
Tb927.8.2200	Tb927.8.2200	CDS	terbinafine resistance locus protein (yip1), putative	ZUnknown	y	1	1012	9.983	7712	0.2161	0.114	0	0	3404	0.1837	0.0259	0	0	0.0324	0	9359	0.3368	0.00537	0	0	1424	-0.5508	0.000127	0	0	11621	0.1072	0.0213	0	0	4900	0.1926	0.0857	0	0	0.7434	0	1
Tb927.4.2980	Tb927.4.2980	CDS	hypothetical protein, conserved	ZUnknown	y	1.909			582	0.4347	0.00247	0	0	299	0.2524	0.0453	0	0	0.1823	0	624	0.3011	0.0471	0	0	105	-0.4879	0.0144	0	0	839	-0.1478	0.196	0	0	286	0.2555	0.158	0	0	0.7434	0	1
Tb927.1.3800	Tb927.1.3800	CDS	POMP18	Mito.membrane	y	1	770	9.5887	1502	0.1469	0.369	0	0	775	0.101	0.335	0	0	0.0459	0	1824	0.2692	0.00902	0	0	308	-0.4601	0.00086	0	0	2234	0.1114	0.256	0	0	919	0.2849	0.0106	0	0	0.745	0	1
Tb927.11.600	Tb927.11.600	CDS	Mitochondrial tRNA import	Mito.biogenesis	y	1	598	9.224	3632	0.6314	4.55e-07	1	0	2557	0.4625	5.28e-10	0	0	0.1689	0	3646	0.3763	0.00216	0	0	804	-0.2582	0.0383	0	0	5217	-0.2688	0.000186	0	0	1459	0.4874	0.0021	0	0	0.7456	0	1
Tb927.10.1600	Tb927.10.1600	CDS	hypothetical protein, conserved	ZUnknown	y	1	1254	10.2923	2035	0.0334	0.831	0	0	1291	-0.1006	0.113	0	0	0.134	0	2419	0.1161	0.225	0	0	519	-0.6233	1.68e-10	0	1	2902	0.0656	0.361	0	0	1115	0.1233	0.182	0	0	0.7466	0	1
Tb927.10.14690	Tb927.10.14690	CDS	syntaxin, putative	Vesicular.transport	y	1			4784	0.3385	8.45e-05	0	0	3410	0.1958	0.00228	0	0	0.1427	0	5556	0.3693	9.16e-06	0	0	1289	-0.3749	7.17e-08	0	0	7156	0.0166	0.8	0	0	2637	0.3733	1.54e-05	0	0	0.7482	0	1
Tb927.10.10640	Tb927.10.10640	CDS	hypothetical protein, conserved	ZUnknown	y	1	412	8.6865	1212	0.2437	0.0275	0	0	759	0.1874	0.0289	0	0	0.0563	0	1165	-0.1267	0.319	0	0	272	-0.8463	5.88e-10	0	1	1561	-0.3852	6.32e-07	0	0	659	-0.097	0.524	0	0	0.7493	0	1
Tb927.4.2960	Tb927.4.2960	CDS	mediator of rna polymerase ii transcription subunit 8	Mito.transport	y	1.976			571	0.2171	0.0888	0	0	467	0.1824	0.0656	0	0	0.0347	0	559	-0.1173	0.516	0	0	147	-0.833	1.34e-06	0	1	740	-0.3481	2.09e-05	0	0	273	-0.083	0.673	0	0	0.75	0	1
Tb927.10.7985	Tb927.10.7985	CDS	hypothetical protein	ZUnknown	y	1			667	0.7697	9.62e-08	1	0	553	0.3848	0.00071	0	0	0.3849	0	676	0.5388	0.000468	0	0	244	-0.2199	0.302	0	0	989	-0.2462	0.00464	0	0	416	0.5311	0.00194	0	0	0.751	0	1
Tb927.6.3140	Tb927.6.3140	CDS	Ubiquitin-like protein	Ubiquitin.proteasome	y	1	1346	10.3945	1758	0.6107	0.0105	1	0	935	0.4294	6.37e-05	0	0	0.1813	0	1939	0.5384	0.0236	0	0	404	-0.2327	0.401	0	0	2671	-0.084	0.235	0	0	1063	0.5195	0.0334	0	0	0.7522	0	1
Tb927.11.3930	Tb927.11.3930	CDS	hypothetical protein, conserved	ZUnknown	y	1	1415	10.4666	3319	0.4011	0.00109	0	0	2869	0.2737	0.0028	0	0	0.1274	0	3963	0.4834	1.09e-06	0	0	1092	-0.2962	0.00269	0	0	5123	0.0692	0.29	0	0	1970	0.456	9e-06	0	0	0.7522	0	1
Tb927.11.4670	Tb927.11.4670	CDS	hypothetical protein, conserved	ZUnknown	y	1	934	9.8673	2413	0.1899	0.216	0	0	1535	0.0931	0.0971	0	0	0.0968	0	2871	0.2717	0.0519	0	0	626	-0.5076	7.19e-07	0	0	3564	0.068	0.402	0	0	1385	0.2446	0.0897	0	0	0.7522	0	1
Tb927.10.6420	Tb927.10.6420	CDS	hypothetical protein	ZUnknown	y	1.95			272	0.3011	0.149	0	0	268	-0.0629	0.692	0	0	0.364	0	378	0.6699	0.000106	1	0	132	-0.1396	0.583	0	0	462	0.3567	0.000118	0	0	161	0.6146	0.00744	1	0	0.7542	0	1
Tb927.11.16160	Tb927.11.16160	CDS	ATP binding protein-like protein	ZUnknown	y	1	624	9.2854	6894	0.0032	0.997	0	0	3728	0.1498	0.00173	0	0	-0.1466	0	7063	-0.239	0.0239	0	0	1248	-0.9846	6.4e-19	0	1	8762	-0.2582	0.0024	0	0	3507	-0.2288	0.0256	0	0	0.7558	0	1
Tb927.5.2670	Tb927.5.2670	CDS	hypothetical protein, conserved	ZUnknown	y	1	826	9.69	1371	0.429	0.00181	0	0	813	0.35	8.61e-06	0	0	0.079	0	1694	0.5787	1.59e-05	0	0	392	-0.0843	0.605	0	0	2181	0.1354	0.0491	0	0	888	0.6718	2.29e-07	1	0	0.7561	0	1
Tb927.11.10075	Tb927.11.10075	CDS	hypothetical protein	ZUnknown	y	1	493	8.9454	1100	0.7575	1.88e-18	1	0	506	0.2174	0.0153	0	0	0.5401	0	1047	0.4048	8.29e-05	0	0	183	-0.3674	0.0305	0	0	1564	-0.3675	1.87e-09	0	0	502	0.3899	0.00065	0	0	0.7573	0	1
Tb927.2.1730	Tb927.2.1730	CDS	hypothetical protein, conserved	ZUnknown	y	1	830	9.697	2087	0.1078	0.378	0	0	1214	-0.0499	0.487	0	0	0.1577	0	2244	-0.0213	0.897	0	0	496	-0.7472	1.23e-07	0	1	2813	-0.1446	0.0159	0	0	1156	0.0119	0.944	0	0	0.7591	0	1
Tb927.2.3330	Tb927.2.3330	CDS	hypothetical protein	ZUnknown	y	1			371	0.3923	0.125	0	0	429	-0.1469	0.221	0	0	0.5392	0	531	0.8081	6.72e-07	1	0	224	0.0143	0.956	0	0	651	0.4085	0.000872	0	0	262	0.7743	6.97e-06	1	0	0.76	0	1
Tb927.11.5810	Tb927.11.5810	CDS	Surfeit locus protein 6, putative	ZUnknown	y	1			4703	-0.4004	0.000164	0	0	2052	-0.1823	0.0329	0	0	-0.2181	0	6327	-0.0298	0.901	0	0	868	-0.775	2.1e-07	0	1	6704	0.3562	4.15e-05	0	0	3118	-0.0145	0.954	0	0	0.7605	0	1
Tb927.11.15700	Tb927.11.15700	CDS	hypothetical protein, conserved	ZUnknown	y	2	779	9.6055	657	0.4644	0.0103	0	0	488	0.2265	0.0181	0	0	0.2379	0	718	0.3716	0.0419	0	0	208	-0.3803	0.0259	0	0	967	-0.109	0.213	0	0	380	0.3823	0.0313	0	0	0.7626	0	1
Tb927.11.11100	Tb927.11.11100	CDS	GNA N-acetyltransferase, putative	Enzyme	y	1	551	9.1059	2221	0.2549	0.0141	0	0	1036	0.176	0.0289	0	0	0.0789	0	2373	0.117	0.247	0	0	361	-0.6386	2.09e-07	0	1	3081	-0.1531	0.0186	0	0	1207	0.1251	0.204	0	0	0.7637	0	1
Tb927.10.8240	Tb927.10.8240	CDS	Cytokinesis initiation factor 4	Cytoskeleton	y	1			8046	0.4463	0.000565	0	0	5588	0.422	5.05e-06	0	0	0.0243	0	7566	0.0464	0.809	0	0	1652	-0.7224	3.56e-10	0	1	10687	-0.4153	2.84e-06	0	0	3733	0.042	0.818	0	0	0.7644	0	1
Tb927.10.15860	Tb927.10.15860	CDS	Mitoribosomal LSU assembly factor 7	Mito.translation	y	1.833			717	0.1386	0.272	0	0	454	-0.0184	0.884	0	0	0.157	0	881	0.2883	0.00799	0	0	182	-0.3771	0.0278	0	0	1070	0.1346	0.0357	0	0	429	0.3885	0.00256	0	0	0.7656	0	1
Tb927.11.14050	Tb927.11.14050	CDS	hypothetical protein, conserved	ZUnknown	y	1	700	9.4512	1477	0.2883	0.0143	0	0	939	0.0707	0.342	0	0	0.2176	0	1695	0.2998	0.000795	0	0	371	-0.4543	5.66e-05	0	0	2168	-0.0051	0.958	0	0	767	0.3117	0.00117	0	0	0.766	0	1
Tb927.4.1670	Tb927.4.1670	CDS	POMP29, cytochrome b5-like haem-binding domain	Mito.e.transport	y	1			1084	0.6066	0.0171	1	0	1000	0.3792	9.67e-06	0	0	0.2274	0	1317	0.7163	0.002	1	0	378	-0.0738	0.66	0	0	1756	0.0955	0.276	0	0	575	0.6952	0.00333	1	0	0.769	0	1
Tb927.9.2980	Tb927.9.2980	CDS	hypothetical protein, conserved	ZUnknown	y	1.903			1343	0.5819	7.75e-11	0	0	825	0.24	0.00266	0	0	0.3419	0	1315	0.2761	0.00831	0	0	265	-0.3083	0.0738	0	0	1883	-0.3202	1.13e-07	0	0	505	0.4612	0.00027	0	0	0.7695	0	1
Tb927.11.4810	Tb927.11.4810	CDS	hypothetical protein, conserved	Mito.pathway	y	1			1368	0.2383	0.0097	0	0	1326	0.1057	0.0867	0	0	0.1326	0	1443	0.0713	0.537	0	0	492	-0.6518	8.02e-07	0	1	1876	-0.1809	0.00223	0	0	727	0.1202	0.274	0	0	0.772	0	1
Tb927.11.2930	Tb927.11.2930	CDS	Possible mitochondrial membrane protein	Mito.membrane	y	1	1383	10.4336	2622	0.6286	0.161	0	0	1813	0.2105	0.228	0	0	0.4181	0	2484	0.2529	0.65	0	0	860	-0.4945	0.127	0	0	3628	-0.3875	0.000607	0	0	1427	0.2777	0.59	0	0	0.7722	0	1
Tb927.9.13120	Tb927.9.13120	CDS	POMP8	Mito.membrane	y	1			1879	0.3246	0.0016	0	0	1127	0.0656	0.414	0	0	0.259	0	2219	0.3872	6.51e-05	0	0	430	-0.3482	0.00629	0	0	2836	0.0486	0.526	0	0	1042	0.4248	2.26e-05	0	0	0.773	0	1
Tb927.8.4810	Tb927.8.4810	CDS	prohibitin 1 (PHB1)	Cell.cycle	y	1.47	1126	10.137	6500	0.0597	0.645	0	0	3594	0.0742	0.42	0	0	-0.0145	0	7298	0.0203	0.917	0	0	1477	-0.7375	1e-06	0	1	8951	-0.0535	0.376	0	0	3800	0.0367	0.829	0	0	0.7742	0	1
Tb927.9.8810	Tb927.9.8810	CDS	hypothetical protein, conserved	ZUnknown	y	1			3174	0.4883	2.42e-05	0	0	2212	0.2078	5.68e-05	0	0	0.2805	0	3002	0.1035	0.228	0	0	814	-0.6175	4.11e-13	0	1	4270	-0.399	1.14e-07	0	0	1555	0.1571	0.0631	0	0	0.7746	0	1
Tb927.1.1330	Tb927.1.1330	CDS	Mitochondrial Editosome-like Complex TUTase (MEAT1)	Mito.RNA	y	1.776			2326	0.2007	0.00635	0	0	1559	0.1104	0.0659	0	0	0.0903	0	2678	0.2136	0.00185	0	0	598	-0.5786	2.12e-08	0	0	3365	-0.001	0.984	0	0	1269	0.1962	0.0125	0	0	0.7748	0	1
Tb927.10.5000	Tb927.10.5000	CDS	hypothetical protein, conserved	ZUnknown	y	1.53	872	9.7682	3808	0.5309	8.45e-05	0	0	1736	0.5355	5.05e-12	0	0	-0.0046	0	3465	0.0677	0.655	0	0	502	-0.7519	1.53e-11	0	1	5043	-0.4775	7.47e-10	0	0	1777	0.0257	0.888	0	0	0.7776	0	1
Tb927.6.3250	Tb927.6.3250	CDS	C2H2 type zinc-finger (2 copies), putative	ZUnknown	y	1	1319	10.3652	2730	0.0078	0.959	0	0	1970	-0.047	0.525	0	0	0.0548	0	3506	0.2517	0.00587	0	0	809	-0.5248	4.24e-06	0	0	4108	0.2301	1.57e-06	0	0	1604	0.253	0.00327	0	0	0.7778	0	1
Tb927.8.1370	Tb927.8.1370	CDS	hypothetical protein, conserved	ZUnknown	y	1	544	9.0875	1312	0.3545	0.00184	0	0	1047	0.1977	0.0064	0	0	0.1568	0	1349	0.1368	0.228	0	0	389	-0.6168	9.74e-06	0	1	1814	-0.2305	0.00135	0	0	673	0.1613	0.159	0	0	0.7781	0	1
Tb927.5.120	Tb927.5.120	CDS	ESAG9, putative	ESAG	y	1	2054	11.0042	3346	0.2027	0.428	0	0	2466	0.4759	0.00274	0	0	-0.2732	0	3511	0.0257	0.948	0	0	697	-0.7812	0.00185	0	1	4533	-0.1935	0.018	0	0	1580	0.001	0.998	0	0	0.7822	0	1
Tb927.11.7310	Tb927.11.7310	CDS	RNA binding protein, putative, RBD	RNA.binding	y	1.89	943	9.8811	1602	0.1395	0.233	0	0	916	0.11	0.291	0	0	0.0295	0	1717	0.0036	0.976	0	0	326	-0.7896	0.000188	0	1	2169	-0.1517	0.00787	0	0	845	-0.0042	0.974	0	0	0.7854	0	1
Tb927.4.780	Tb927.4.780	CDS	Phosphatidylinositol N-acetylglucosaminyltransferase subunit Y, putative	ZUnknown	y	1	632	9.3038	1052	0.1925	0.105	0	0	732	0.2259	0.00276	0	0	-0.0334	0	1211	0.207	0.146	0	0	307	-0.7286	8.58e-07	0	1	1519	0.0006	0.995	0	0	643	0.0594	0.748	0	0	0.788	0	1
Tb927.9.5170	Tb927.9.5170	CDS	phosphomevalonate kinase protein, putative (28G16.155)	Prenylation	y	1			4434	0.2881	0.244	0	0	2560	0.1281	0.336	0	0	0.16	0	5897	0.5841	0.0121	0	0	1145	-0.258	0.349	0	0	7237	0.2832	0.0216	0	0	2823	0.5305	0.026	0	0	0.7885	0	1
Tb927.10.670	Tb927.10.670	CDS	hypothetical protein, conserved	ZUnknown	y	1.812	947	9.8872	1022	0.1041	0.439	0	0	720	-0.0546	0.541	0	0	0.1587	0	1209	0.174	0.215	0	0	267	-0.6966	6.29e-09	0	1	1479	0.0539	0.535	0	0	595	0.0949	0.568	0	0	0.7915	0	1
Tb427_000481200	Tb427_000481200	CDS	Tb427VSG-3233	VSG	y	1			5412	0.5816	0.0565	0	0	5211	-0.2244	0.73	0	0	0.806	1	5057	0.1827	0.16	0	0	926	-0.5987	0.000971	0	1	7361	-0.417	0.0925	0	0	2344	0.1933	0.104	0	0	0.792	0	1
Tb927.7.6370	Tb927.7.6370	CDS	Zinc finger, C3HC4 type (RING finger), putative	Zinc.finger	y	1.95	1834	10.8408	1216	0.2669	0.0981	0	0	694	0.0985	0.31	0	0	0.1684	0	1466	0.3731	0.00439	0	0	285	-0.4809	0.00144	0	0	1841	0.0891	0.208	0	0	722	0.3117	0.0194	0	0	0.7926	0	1
Tb927.10.2830	Tb927.10.2830	CDS	hypothetical protein, conserved	ZUnknown	y	1	829	9.6952	884	0.6188	1.92e-09	1	0	563	0.2997	0.00934	0	0	0.3191	0	999	0.5913	1.27e-07	1	0	256	-0.183	0.243	0	0	1363	-0.0403	0.622	0	0	505	0.6113	1.67e-07	1	0	0.7943	0	1
Tb927.6.3700	Tb927.6.3700	CDS	Association with ARL13	ZUnknown	y	1.004	808	9.6582	2594	0.2539	0.00834	0	0	1822	0.1343	0.149	0	0	0.1196	0	2895	0.2058	0.163	0	0	664	-0.5986	7.06e-05	0	1	3711	-0.0637	0.574	0	0	1427	0.1966	0.199	0	0	0.7952	0	1
Tb927.7.2740	Tb927.7.2740	CDS	hypothetical protein, conserved	ZUnknown	y	1			1629	0.3716	2.19e-05	0	0	1214	0.1732	0.0424	0	0	0.1984	0	1550	-0.008	0.966	0	0	408	-0.8036	3.57e-11	0	1	2143	-0.3935	5.36e-16	0	0	736	-0.0076	0.966	0	0	0.796	0	1
Tb927.8.5960	Tb927.8.5960	CDS	hypothetical protein, conserved	ZUnknown	y	1	1488	10.5392	2231	0.0908	0.615	0	0	1802	0.164	0.0777	0	0	-0.0732	0	2399	-0.0403	0.882	0	0	519	-0.8498	6.31e-06	0	1	2996	-0.1452	0.112	0	0	962	-0.0536	0.795	0	0	0.7962	0	1
Tb927.4.550	Tb927.4.550	CDS	Zinc knuckle, putative	Zinc.finger	y	1	671	9.3902	2265	0.5776	7.83e-05	0	0	1747	0.2536	0.00216	0	0	0.324	0	2425	0.4482	0.000272	0	0	515	-0.3892	0.000117	0	0	3357	-0.1425	0.13	0	0	945	0.4095	0.00125	0	0	0.7987	0	1
Tb927.3.5330	Tb927.3.5330	CDS	ADP-ribosylation factor GTPase activating protein, centaurin beta 5 (Cnt-b5)	Vesicular.transport	y	1	1072	10.0661	3212	0.3491	1.79e-06	0	0	2175	0.2794	4.99e-05	0	0	0.0697	0	3797	0.415	3.4e-10	0	0	753	-0.3932	4.79e-05	0	0	4875	0.0518	0.341	0	0	1716	0.4058	9.28e-08	0	0	0.799	0	1
Tb927.8.4380	Tb927.8.4380	CDS	ATOM12 - POMP40	Mito.biogenesis	y	1			2702	0.4408	5.47e-05	0	0	1457	0.3151	3.13e-05	0	0	0.1257	0	2705	0.1703	0.157	0	0	508	-0.6352	6e-05	0	1	3733	-0.2841	3.34e-07	0	0	1358	0.1648	0.2	0	0	0.8	0	1
Tb927.9.13460	Tb927.9.13460	CDS	Spt4/RpoE2 zinc finger	RNA.synthesis	y	1			4087	0.3877	0.00101	0	0	1703	0.3515	0.000198	0	0	0.0362	0	4781	0.4306	1.1e-07	0	0	698	-0.2393	0.0526	0	0	6205	0.0306	0.737	0	0	2431	0.5614	6.66e-12	0	0	0.8007	0	1
Tb927.3.630	Tb927.3.630	CDS	hypothetical protein, conserved	ZUnknown	y	1	507	8.9858	811	0.5517	8.76e-05	0	0	752	0.2348	0.0106	0	0	0.3169	0	792	0.2402	0.0914	0	0	309	-0.5084	0.000254	0	0	1125	-0.3271	0.000235	0	0	431	0.2933	0.0426	0	0	0.8017	0	1
Tb927.10.4660	Tb927.10.4660	CDS	Transcription factor S-II (TFIIS), central domain containing protein, putative	ZUnknown	y	1			1619	0.4404	9.72e-06	0	0	1369	0.2407	0.000614	0	0	0.1997	0	1592	0.1334	0.264	0	0	439	-0.6543	4.38e-08	0	1	2211	-0.3212	3.94e-06	0	0	760	0.1491	0.246	0	0	0.8034	0	1
Tb927.7.7460	Tb927.7.7460	CDS	hypothetical protein, conserved, no domains	ZUnknown	y	1	660	9.3663	9684	0.5062	0.00111	0	0	6761	0.3743	2.19e-19	0	0	0.1319	0	9886	0.2805	0.0399	0	0	2232	-0.5103	1.11e-13	0	0	13724	-0.2404	0.00468	0	0	4743	0.2933	0.0291	0	0	0.8036	0	1
Tb927.7.4350	Tb927.7.4350	CDS	hypothetical protein, conserved	ZUnknown	y	1	593	9.2119	1449	0.4419	9.65e-06	0	0	1009	0.1865	0.0151	0	0	0.2554	0	1609	0.3856	0.00131	0	0	420	-0.361	0.02	0	0	2146	-0.072	0.434	0	0	825	0.4428	0.000405	0	0	0.8038	0	1
Tb927.10.8375	Tb927.10.8375	CDS	hypothetical protein	ZUnknown	y	1	396	8.6294	1598	0.5657	0.000229	0	0	1345	0.1899	0.02	0	0	0.3758	0	1690	0.4155	0.00276	0	0	514	-0.2227	0.0763	0	0	2341	-0.1663	0.0861	0	0	778	0.5815	3.75e-06	0	0	0.8042	0	1
Tb927.9.9100	Tb927.9.9100	CDS	hypothetical protein, conserved	ZUnknown	y	1			7441	0.6163	2.49e-07	1	0	5951	0.4368	2.13e-11	0	0	0.1795	0	7594	0.395	2.93e-05	0	0	2068	-0.2634	0.000363	0	0	10767	-0.2363	0.00671	0	0	3050	0.5409	1.72e-07	0	0	0.8043	0	1
Tb927.10.10430	Tb927.10.10430	CDS	hypothetical protein, conserved	ZUnknown	y	1.58			1271	0.4518	0.000239	0	0	1028	0.0226	0.799	0	0	0.4292	0	1764	0.8198	7.05e-14	1	0	528	-0.0327	0.789	0	0	2203	0.3552	3.45e-08	0	0	924	0.7721	2.88e-11	1	0	0.8048	0	1
Tb927.3.2880	Tb927.3.2880	CDS	Mitochondrial ATP synthase subunit, putative	Mito.pathway	y	1	1152	10.1699	1957	0.1832	0.128	0	0	1336	0.3485	0.000115	0	0	-0.1653	0	1956	-0.106	0.46	0	0	431	-1.1571	1.47e-15	0	1	2553	-0.3031	2.81e-10	0	0	960	-0.3506	0.00895	0	0	0.8065	0	1
Tb927.8.1880	Tb927.8.1880	CDS	LSU ribosomal protein, mitochondrial, putative	Mito.translation	y	1	862	9.7515	2947	0.4404	1.07e-06	0	0	2191	0.1975	0.000297	0	0	0.2429	0	3480	0.5027	5.83e-09	0	0	921	-0.2959	2.49e-05	0	0	4547	0.0481	0.544	0	0	1617	0.5107	2.38e-08	0	0	0.8066	0	1
Tb427_000554100	Tb427_000554100	CDS	Tb427VSG-2316	VSG	y	1			788	0.3636	0.361	0	0	784	-0.0224	0.958	0	0	0.386	0	1552	1.3668	3.28e-10	1	0	1090	1.1091	0.289	0	0	1757	0.9896	4.97e-05	1	0	1375	1.9208	7.97e-31	1	0	0.8117	0	1
Tb927.8.7000	Tb927.8.7000	CDS	E1-like ubiquitin-activating enzyme, putative (ATG10)	Ubiquitin.proteasome	y	1	678	9.4051	2005	0.5835	1.34e-10	0	0	1274	0.1643	0.0468	0	0	0.4192	0	2141	0.4516	1.74e-06	0	0	541	-0.2587	0.0223	0	0	2965	-0.1457	0.0194	0	0	1158	0.5532	2.81e-08	0	0	0.8119	0	1
Tb927.3.4880	Tb927.3.4880	CDS	nucleosome assembly protein (NAP), putative	ZUnknown	y	1			4173	0.1857	0.198	0	0	3424	0.1508	0.00829	0	0	0.0349	0	4550	0.0883	0.393	0	0	1121	-0.6949	1.54e-10	0	1	5787	-0.1129	0.182	0	0	2050	0.1198	0.227	0	0	0.8147	0	1
Tb927.11.12140	Tb927.11.12140	CDS	hypothetical protein	ZUnknown	y	1	1371	10.421	762	0.5039	0.14	0	0	924	0.5913	1.73e-06	1	0	-0.0874	0	934	0.6335	0.0479	1	0	368	-0.3074	0.249	0	0	1221	0.1179	0.585	0	0	582	0.5088	0.129	0	0	0.8162	0	1
Tb927.3.2840	Tb927.3.2840	CDS	inorganic pyrophosphatase, putative	Phosphatase	y	1.777	1292	10.3354	2348	0.5362	8.84e-09	0	0	1607	0.3029	1.64e-07	0	0	0.2333	0	2565	0.4479	1.21e-05	0	0	624	-0.3	0.00761	0	0	3499	-0.1029	0.211	0	0	1247	0.5164	1.98e-07	0	0	0.8164	0	1
Tb927.10.180	Tb927.10.180	CDS	ATP synthase F1 subunit gamma protein, putative (ATPF1G)	Mito.e.transport	y	1	1034	10.014	8680	0.0901	0.493	0	0	4594	0.09	0.149	0	0	0.0001	0	9617	0.0221	0.889	0	0	1648	-0.8294	4.67e-14	0	1	11921	-0.0817	0.239	0	0	4613	-0.0109	0.948	0	0	0.8185	0	1
Tb927.4.2540	Tb927.4.2540	CDS	NEDD8, neddylation	Ubiquitin.proteasome	y	1	857	9.7432	1565	0.2624	0.00136	0	0	846	0.2689	0.000977	0	0	-0.0065	0	1740	0.2055	0.0146	0	0	229	-0.665	8.42e-05	0	1	2237	-0.0703	0.215	0	0	687	0.1568	0.211	0	0	0.8218	0	1
Tb927.11.6080	Tb927.11.6080	CDS	hypothetical protein, conserved	ZUnknown	y	1			1861	0.3097	0.00792	0	0	1228	0.2482	0.0206	0	0	0.0615	0	2110	0.2921	0.00119	0	0	446	-0.5643	0.000458	0	0	2720	-0.0333	0.726	0	0	930	0.2587	0.00612	0	0	0.823	0	1
Tb927.10.4960	Tb927.10.4960	CDS	hypothetical protein	ZUnknown	y	1			222	0.7728	3.96e-06	1	0	176	0.2163	0.181	0	0	0.5565	0	275	0.9158	2.52e-07	1	0	83	0.3122	0.298	0	0	373	0.1293	0.327	0	0	129	1.1358	2.42e-07	1	0	0.8236	0	1
Tb927.8.5670	Tb927.8.5670	CDS	SUMO-interacting motif-containing protein	ZUnknown	y	1			1771	0.2498	0.0758	0	0	1471	0.2026	0.00511	0	0	0.0472	0	1969	0.1896	0.0994	0	0	512	-0.5662	1.02e-06	0	0	2524	-0.0741	0.476	0	0	919	0.2578	0.0399	0	0	0.824	0	1
Tb927.11.10440	Tb927.11.10440	CDS	hypothetical protein, conserved	ZUnknown	y	1	939	9.875	2804	-0.0602	0.615	0	0	1593	-0.0494	0.628	0	0	-0.0108	0	3231	-0.0425	0.651	0	0	560	-0.863	1.17e-08	0	1	3827	0.0024	0.974	0	0	1521	-0.0375	0.704	0	0	0.8255	0	1
Tb927.2.5140	Tb927.2.5140	CDS	hypothetical protein, conserved	ZUnknown	y	1	712	9.4757	1787	0.4479	0.00038	0	0	1046	0.2725	0.00316	0	0	0.1754	0	1665	0.0279	0.893	0	0	307	-0.7744	3.67e-08	0	1	2359	-0.4348	4.19e-10	0	0	690	0.0512	0.775	0	0	0.8256	0	1
Tb927.11.12330	Tb927.11.12330	CDS	hypothetical protein, conserved	ZUnknown	y	1	548	9.098	793	0.3986	0.0123	0	0	643	0.1509	0.044	0	0	0.2477	0	852	0.2697	0.0357	0	0	252	-0.5067	0.000574	0	0	1139	-0.1403	0.221	0	0	442	0.3257	0.0136	0	0	0.8324	0	1
Tb927.8.3120	Tb927.8.3120	CDS	Uncharacterised protein family UPF0546, putative	ZUnknown	y	1.351	580	9.1799	524	0.3744	0.000255	0	0	507	0.0822	0.541	0	0	0.2922	0	576	0.2954	0.0108	0	0	191	-0.6051	0.00503	0	1	760	-0.0927	0.208	0	0	253	0.2342	0.112	0	0	0.8393	0	1
Tb927.10.690	Tb927.10.690	CDS	palmitoyl acyltransferase 3, putative	Lipids	y	1			3128	0.2868	0.0448	0	0	2459	0.1002	0.147	0	0	0.1866	0	3864	0.4405	0.00395	0	0	1068	-0.3766	0.00585	0	0	4839	0.1397	0.0634	0	0	1975	0.4668	0.0028	0	0	0.8434	0	1
Tb927.10.9450	Tb927.10.9450	CDS	invariant surface glycoprotein, putative	ZUnknown	y	1	2788	11.445	8002	0.1039	0.383	0	0	3770	0.3864	0.00113	0	0	-0.2825	0	10682	0.4213	0.000127	0	0	1403	-0.4097	0.0405	0	0	12650	0.3026	2.68e-05	0	0	5395	0.4372	3.12e-05	0	0	0.8469	0	1
Tb927.10.8640	Tb927.10.8640	CDS	Galactose oxidase, central domain containing protein, putative	ZUnknown	y	1	1304	10.3487	4704	-0.1486	0.13	0	0	2224	-0.1099	0.119	0	0	-0.0387	0	5592	-0.0606	0.595	0	0	832	-0.9096	2.3e-18	0	1	6439	0.073	0.268	0	0	2659	-0.0627	0.546	0	0	0.8469	0	1
Tb927.10.7590	Tb927.10.7590	CDS	hypothetical protein, conserved	ZUnknown	y	1			3654	0.1864	0.094	0	0	1869	0.0664	0.285	0	0	0.12	0	4842	0.4845	0.000175	0	0	782	-0.3694	0.00498	0	0	5839	0.2831	0.000118	0	0	2389	0.4798	0.000191	0	0	0.8492	0	1
Tb927.6.4580	Tb927.6.4580	CDS	Mitochondrial SSU ribosomal protein, putative	Mito.translation	y	1	509	8.9915	1416	0.2202	0.279	0	0	1370	0.111	0.153	0	0	0.1092	0	1458	-0.0024	0.99	0	0	546	-0.8317	9.55e-19	0	1	1902	-0.2352	0.0071	0	0	865	0.0181	0.939	0	0	0.8498	0	1
Tb927.4.3650	Tb927.4.3650	CDS	serine threonine-protein phosphatase PP1, putative	ZUnknown	y	1	625	9.2877	1672	0.2897	0.000191	0	0	1050	0.2393	0.00055	0	0	0.0504	0	1939	0.3193	0.000913	0	0	387	-0.4941	8.34e-05	0	0	2475	0.0151	0.852	0	0	957	0.3563	0.000722	0	0	0.8504	0	1
Tb927.6.2050	Tb927.6.2050	CDS	ribosome biogenesis regulatory protein (RRS1), putative	rRNA.tRNA.process	y	1	1279	10.3208	3851	0.2762	0.0393	0	0	2477	0.1443	0.131	0	0	0.1319	0	4142	0.1503	0.127	0	0	896	-0.7041	3.27e-06	0	1	5394	-0.1404	0.0629	0	0	2030	0.1496	0.124	0	0	0.8537	0	1
Tb927.2.1720	Tb927.2.1720	CDS	hypothetical protein, conserved	ZUnknown	y	1	444	8.7944	879	0.343	0.0393	0	0	839	0.0847	0.319	0	0	0.2583	0	886	0.0912	0.505	0	0	330	-0.63	0.000108	0	1	1193	-0.2743	0.00325	0	0	467	0.2249	0.0412	0	0	0.8549	0	1
Tb927.11.167	Tb927.11.167	CDS	ribosome associated membrane protein RAMP4, putative	Vesicular.transport	y	1	485	8.9218	3804	0.1201	0.385	0	0	3389	0.2073	0.00341	0	0	-0.0872	0	4646	0.257	0.0499	0	0	1199	-0.7811	6.09e-20	0	1	5647	0.1227	0.15	0	0	1993	0.0756	0.696	0	0	0.8567	0	1
Tb927.9.7070	Tb927.9.7070	CDS	RRP40 exosome complex PH subunit	RNA.degradation	y	1	1007	9.9758	2600	0.0418	0.771	0	0	1581	-0.1451	0.00441	0	0	0.1869	0	2924	0.0071	0.966	0	0	636	-0.8301	3.73e-15	0	1	3569	-0.0492	0.481	0	0	1494	0.0304	0.844	0	0	0.8605	0	1
Tb927.9.10230	Tb927.9.10230	CDS	ACDP23 HSP20 domain (p23-like)	Chaperone	y	1.039	1190	10.2167	30122	0.085	0.511	0	0	16011	0.1118	0.0648	0	0	-0.0268	0	34603	0.0957	0.442	0	0	5822	-0.8437	3.62e-10	0	1	42418	-0.0045	0.964	0	0	14026	0.0209	0.889	0	0	0.8646	0	1
Tb927.11.10420	Tb927.11.10420	CDS	RPA12 DNA-directed RNA polymerase I & III subunit	RNA.synthesis	y	1			2399	0.1047	0.419	0	0	1278	-0.053	0.647	0	0	0.1577	0	2588	-0.0188	0.922	0	0	431	-0.8147	8.57e-08	0	1	3243	-0.1377	0.0293	0	0	1204	0.0506	0.738	0	0	0.8653	0	1
Tb927.2.2029	Tb927.2.2029	CDS	ESAG3 pseudogene	ESAG	y	1			3350	-0.318	0.0705	0	0	2303	0.0138	0.926	0	0	-0.3318	0	4132	-0.142	0.475	0	0	788	-0.9479	3.34e-06	0	1	4532	0.1602	0.133	0	0	2094	-0.0792	0.719	0	0	0.8687	0	1
Tb927.4.3430	Tb927.4.3430	CDS	Mitochondrial import inner membrane translocase subunit TIM12	Mito.biogenesis	y	1	764	9.5774	3940	0.3828	0.000172	0	0	2410	0.2572	2.17e-05	0	0	0.1256	0	4294	0.2852	0.00174	0	0	835	-0.5037	3.55e-06	0	0	5694	-0.1108	0.0795	0	0	1892	0.3661	0.000613	0	0	0.8698	0	1
Tb927.11.14705	Tb927.11.14705	CDS	hypothetical protein	ZUnknown	y	1	405	8.6618	573	0.4971	0.00135	0	0	381	0.2079	0.0972	0	0	0.2892	0	526	0.0542	0.741	0	0	138	-0.662	0.000935	0	1	757	-0.463	4.31e-07	0	0	255	0.2078	0.17	0	0	0.8698	0	1
Tb927.10.16050	Tb927.10.16050	CDS	hypothetical protein, conserved	ZUnknown	y	1	839	9.7125	2249	0.1846	0.181	0	0	974	0.0168	0.858	0	0	0.1678	0	2628	0.2341	0.00612	0	0	354	-0.6547	5.74e-07	0	1	3276	0.0325	0.76	0	0	1238	0.2172	0.0143	0	0	0.8719	0	1
Tb927.7.5270	Tb927.7.5270	CDS	hypothetical protein, conserved	ZUnknown	y	1	1308	10.3531	2015	-0.1076	0.496	0	0	1426	0.0695	0.285	0	0	-0.1771	0	2548	0.1098	0.348	0	0	552	-0.7751	2.23e-13	0	1	2923	0.2025	0.0025	0	0	1260	0.0978	0.425	0	0	0.8729	0	1
Tb927.7.3770	Tb927.7.3770	CDS	YjeF family N-terminal domain/YjeF family C-terminal domain containing protein, putative	Mito.pathway	y	1	1882	10.8781	8265	-0.1415	0.0844	0	0	4523	-0.1103	0.0565	0	0	-0.0312	0	10511	0.0909	0.409	0	0	1857	-0.7844	1.35e-09	0	1	11954	0.2175	2.51e-05	0	0	5262	0.0933	0.379	0	0	0.8777	0	1
Tb427_000718300	Tb427_000718300	CDS	Tb427VSG-1952	VSG	y	1			73	0.6548	0.185	0	0	91	0.2282	0.646	0	0	0.4266	0	705	4.091	4.26e-13	1	0	223	3.7553	8.38e-18	1	0	673	3.4295	2.25e-18	1	0	318	4.6336	5.35e-16	1	0	0.8783	0	1
Tb927.10.4620	Tb927.10.4620	CDS	peptidyl-prolyl cis-trans isomerase, putative (PPIase)	Chaperone	y	2.19	427	8.7381	1252	0.5654	9.16e-05	0	0	927	0.3642	4.21e-07	0	0	0.2012	0	1175	0.1666	0.236	0	0	309	-0.7067	1.64e-05	0	1	1704	-0.4098	4.86e-06	0	0	593	0.1736	0.272	0	0	0.8803	0	1
Tb927.5.2630	Tb927.5.2630	CDS	hypothetical protein, conserved	ZUnknown	y	1			1335	0.3685	0.00502	0	0	982	0.1973	0.00565	0	0	0.1712	0	1730	0.6099	7.48e-12	1	0	394	-0.3375	0.0226	0	0	2172	0.2315	0.00374	0	0	858	0.5433	4.87e-08	0	0	0.8808	0	1
Tb927.3.1430	Tb927.3.1430	CDS	chaperone DNAj, putative, J46	Chaperone	y	1	1679	10.7134	4366	-0.0578	0.522	0	0	2715	0.0398	0.613	0	0	-0.0976	0	5053	-0.032	0.766	0	0	1000	-0.9479	9.71e-14	0	1	5985	0.0114	0.852	0	0	2554	-0.0651	0.448	0	0	0.8828	0	1
Tb927.8.3090	Tb927.8.3090	CDS	hypothetical protein, conserved	Mito.pathway	y	1	588	9.1997	1762	0.175	0.165	0	0	1392	0.0897	0.244	0	0	0.0853	0	1871	0.0158	0.917	0	0	502	-0.8826	3.1e-10	0	1	2393	-0.1725	0.0208	0	0	1022	0.0043	0.97	0	0	0.8869	0	1
Tb927.4.1220	Tb927.4.1220	CDS	leucine-rich repeat protein (LRRP)	LRRP	y	1	1012	9.983	8916	0.299	0.0242	0	0	3879	0.391	1.39e-10	0	0	-0.092	0	9602	0.1756	0.213	0	0	1238	-0.6522	1.53e-11	0	1	12558	-0.1373	0.074	0	0	5011	0.2367	0.0792	0	0	0.8889	0	1
Tb927.10.4540	Tb927.10.4540	CDS	ARP2/3 complex subunit, putative	Cytoskeleton	y	1			875	0.4045	7.64e-05	0	0	731	0.2299	0.0113	0	0	0.1746	0	991	0.3832	0.000191	0	0	246	-0.5512	0.000404	0	0	1303	-0.0366	0.611	0	0	436	0.3426	0.00458	0	0	0.8938	0	1
Tb927.7.1600	Tb927.7.1600	CDS	C-1-tetrahydrofolate synthase - DHCH bifunctional tetrahydrofolate dehydrogenase/cyclohydrolase	Folate	y	1	1615	10.6573	5091	0.5651	0.000804	0	0	2561	0.3367	1.03e-05	0	0	0.2284	0	6557	0.7885	2.18e-07	1	0	1028	-0.1471	0.457	0	0	8519	0.2102	0.00262	0	0	3233	0.7472	2.18e-06	1	0	0.8943	0	1
Tb927.5.2910	Tb927.5.2910	CDS	hypothetical protein, copurifed with splicing complex	ZUnknown	y	1			2093	0.3315	0.00239	0	0	1349	0.2849	3.42e-05	0	0	0.0466	0	1998	-0.0468	0.696	0	0	421	-0.9081	5.81e-07	0	1	2739	-0.3915	5.41e-10	0	0	1026	-0.01	0.956	0	0	0.8981	0	1
Tb927.8.4175	Tb927.8.4175	CDS	hypothetical protein	ZUnknown	y	1	778	9.6036	877	0.4376	8.38e-05	0	0	526	0.1852	0.0447	0	0	0.2524	0	912	0.2466	0.103	0	0	192	-0.5186	0.0115	0	0	1240	-0.2023	0.0162	0	0	355	0.3818	0.0197	0	0	0.9004	0	1
Tb927.11.9410	Tb927.11.9410	CDS	hypothetical protein	ZUnknown	y	1			3893	0.2299	0.09	0	0	2357	0.1683	0.00316	0	0	0.0616	0	4063	0.0371	0.818	0	0	902	-0.8374	1.76e-17	0	1	5289	-0.2065	0.0171	0	0	2440	0.0688	0.534	0	0	0.9062	0	1
Tb927.11.2960	Tb927.11.2960	CDS	conserved, found in PRP19 pull-down	RNA.processing	y	1			1252	0.7337	1.25e-07	1	0	1112	0.2325	0.000239	0	0	0.5012	0	1160	0.3205	0.00936	0	0	384	-0.6528	1e-09	0	1	1745	-0.4255	7.7e-07	0	0	529	0.2539	0.0784	0	0	0.9067	0	1
Tb927.11.7850	Tb927.11.7850	CDS	hypothetical protein, conserved	ZUnknown	y	1			1651	0.0706	0.586	0	0	1195	0.1319	0.0394	0	0	-0.0613	0	1855	0.0329	0.827	0	0	406	-0.8709	7.73e-10	0	1	2279	-0.0542	0.277	0	0	934	0.04	0.772	0	0	0.9109	0	1
Tb927.11.13480	Tb927.11.13480	CDS	SUMO-interacting motif, hypothetical conserved	ZUnknown	y	1			1767	0.2554	0.034	0	0	1109	0.0954	0.28	0	0	0.16	0	2011	0.2449	0.00385	0	0	384	-0.7133	6.56e-07	0	1	2562	-0.025	0.802	0	0	952	0.1982	0.0449	0	0	0.9115	0	1
Tb927.10.12000	Tb927.10.12000	CDS	iron-sulfur cluster assembly protein, ISD11, needed foraconitatase, fumarase & thiolation of mitochodrial and cytosolic tRNA	Mito.pathway	y	1	1159	10.1787	1967	0.2003	0.12	0	0	1689	0.2213	5.98e-05	0	0	-0.021	0	2573	0.4702	3.85e-05	0	0	704	-0.4659	5.22e-05	0	0	3123	0.2568	1.04e-12	0	0	1480	0.4466	2.46e-05	0	0	0.9125	0	1
Tb927.11.11840	Tb927.11.11840	CDS	hypothetical protein, conserved	ZUnknown	y	1			826	0.0484	0.786	0	0	617	0.0565	0.6	0	0	-0.0081	0	965	0.0927	0.534	0	0	204	-0.8355	1.65e-10	0	1	1167	0.0293	0.768	0	0	396	0.0804	0.637	0	0	0.9159	0	1
Tb927.10.9010	Tb927.10.9010	CDS	leucine-rich repeat protein (LRRP)	LRRP	y	1	804	9.6511	2321	0.1019	0.44	0	0	1392	-0.0334	0.611	0	0	0.1353	0	2520	-0.0092	0.966	0	0	508	-0.9002	3.67e-19	0	1	3147	-0.1249	0.109	0	0	1249	0.0176	0.936	0	0	0.9178	0	1
Tb927.10.4530	Tb927.10.4530	CDS	hypothetical protein, conserved	ZUnknown	y	1	1052	10.0389	2452	0.2997	0.00187	0	0	1495	0.2196	0.000172	0	0	0.0801	0	2745	0.2569	0.00338	0	0	530	-0.6496	3.84e-12	0	1	3550	-0.0552	0.254	0	0	1389	0.2696	0.00166	0	0	0.9192	0	1
Tb927.6.5060	Tb927.6.5060	CDS	hypothetical protein, conserved	ZUnknown	y	1			3000	0.7051	7.91e-13	1	0	1875	0.3375	4.72e-06	0	0	0.3676	0	3070	0.4914	1.26e-07	0	0	660	-0.3859	0.00626	0	0	4418	-0.2274	0.000227	0	0	1540	0.5416	3.43e-08	0	0	0.9275	0	1
Tb927.9.2280	Tb927.9.2280	CDS	hypothetical protein, conserved	ZUnknown	y	1	486	8.9248	1822	-0.27	0.047	0	0	1602	-0.3803	4.25e-05	0	0	0.1103	0	2024	-0.3365	0.00396	0	0	613	-1.2976	8.2e-29	0	1	2291	-0.0823	0.3	0	0	897	-0.3694	0.0018	0	0	0.9282	0	1
Tb927.10.2800	Tb927.10.2800	CDS	mitochondrial ribosomal protein s6	Mito.translation	y	1.899	847	9.7262	1785	0.3088	0.0362	0	0	904	0.2573	0.00324	0	0	0.0515	0	1748	-0.0166	0.954	0	0	237	-1.0304	4.45e-10	0	1	2365	-0.3385	2.27e-07	0	0	858	-0.0956	0.597	0	0	0.9348	0	1
Tb927.3.2650	Tb927.3.2650	CDS	cytochrome c oxidase copper chaperone, putative	Mito.e.transport	y	1	640	9.3219	1976	0.8042	1.11e-13	1	0	1173	0.3855	0.000802	0	0	0.4187	0	1975	0.5487	2.42e-06	0	0	269	-0.5292	0.00234	0	0	2918	-0.2694	8e-06	0	0	607	0.4102	0.00975	0	0	0.9394	0	1
Tb927.4.970	Tb927.4.970	CDS	hypothetical protein, conserved, no clear yeast or human matches	ZUnknown	y	1.426			997	0.1232	0.452	0	0	549	-0.0768	0.42	0	0	0.2	0	1270	0.344	0.00504	0	0	218	-0.6077	0.000186	0	1	1528	0.2069	0.0377	0	0	583	0.3345	0.0161	0	0	0.9422	0	1
Tb927.9.3290	Tb927.9.3290	CDS	4F5 protein family, putative	ZUnknown	y	1	512	9	1442	0.3212	0.241	0	0	1030	0.1442	0.161	0	0	0.177	0	1482	0.1069	0.726	0	0	302	-0.7007	0.000365	0	1	1975	-0.2319	0.0228	0	0	567	0.2438	0.14	0	0	0.9445	0	1
Tb927.11.4360	Tb927.11.4360	CDS	Protein of unknown function (DUF1014), putative	ZUnknown	y	1	1458	10.5098	5813	-0.0149	0.96	0	0	3482	0.0866	0.473	0	0	-0.1015	0	6983	0.0938	0.682	0	0	1271	-0.8631	3.53e-06	0	1	8276	0.0931	0.0799	0	0	3354	0.082	0.699	0	0	0.9451	0	1
Tb927.9.14990	Tb927.9.14990	CDS	hypothetical protein, conserved, no clear yeast or human matches	ZUnknown	y	1	691	9.4325	1121	0.3724	1.96e-05	0	0	949	0.1513	0.0917	0	0	0.2211	0	1148	0.1458	0.33	0	0	298	-0.8301	2.58e-06	0	1	1549	-0.2402	0.00328	0	0	470	0.1177	0.498	0	0	0.9478	0	1
Tb927.4.4980	Tb927.4.4980	CDS	FDXB ferredoxin	Mito.pathway	y	1.15	684	9.4179	2796	0.5097	0.000101	0	0	1352	0.2862	0.0313	0	0	0.2235	0	2879	0.3025	0.0107	0	0	360	-0.5776	0.000177	0	0	3985	-0.2242	9.19e-05	0	0	1382	0.3742	0.000893	0	0	0.9518	0	1
Tb927.7.2380	Tb927.7.2380	CDS	hypothetical protein, conserved	ZUnknown	y	1	970	9.9218	1183	0.2135	0.0403	0	0	617	0.18	0.0581	0	0	0.0335	0	1354	0.2157	0.0495	0	0	191	-0.7664	1.28e-07	0	1	1706	-0.0116	0.905	0	0	568	0.1869	0.133	0	0	0.9533	0	1
Tb927.11.2850	Tb927.11.2850	CDS	hypothetical protein, conserved	ZUnknown	y	1	1685	10.7185	196	0.0598	0.86	0	0	410	0.2881	0.0214	0	0	-0.2283	0	325	0.7959	0.000983	1	0	181	0.0083	0.985	0	0	365	0.7249	1.16e-07	1	0	195	0.9647	0.000129	1	0	0.9564	0	1
Tb927.10.8585	Tb927.10.8585	CDS	hypothetical protein	ZUnknown	y	1	630	9.2992	270	0.9029	1.84e-05	1	0	243	0.126	0.443	0	0	0.7769	1	298	0.8298	8.14e-05	1	0	84	-0.1896	0.428	0	0	431	-0.0893	0.528	0	0	82	0.7694	0.0407	1	0	0.959	0	1
Tb927.2.5040	Tb927.2.5040	CDS	MORN repeat, putative	ZUnknown	y	1	878	9.7781	3662	-0.2187	0.152	0	0	2082	0.0432	0.729	0	0	-0.2619	0	4496	-0.057	0.756	0	0	683	-1.0929	7.34e-10	0	1	5059	0.1467	0.0499	0	0	2064	-0.1292	0.382	0	0	0.9637	0	1
Tb927.8.5150	Tb927.8.5150	CDS	hypothetical protein, conserved	ZUnknown	y	1	430	8.7482	1751	0.5197	0.0188	0	0	1172	0.3269	0.000335	0	0	0.1928	0	1878	0.3907	0.0809	0	0	349	-0.624	0.0262	0	1	2570	-0.1424	0.00287	0	0	630	0.3484	0.222	0	0	0.9724	0	1
Tb927.10.4550	Tb927.10.4550	CDS	hypothetical protein, conserved	Mito.pathway	y	1			1790	0.5079	2.17e-07	0	0	884	0.3235	6.96e-05	0	0	0.1844	0	1790	0.2391	0.00471	0	0	286	-0.7178	1.58e-10	0	1	2506	-0.2812	3.99e-06	0	0	885	0.2548	0.0056	0	0	0.9726	0	1
Tb927.9.13200	Tb927.9.13200	CDS	hypothetical protein	ZUnknown	y	1	958	9.9039	2458	0.7645	1.47e-08	1	0	1628	0.588	8.97e-12	1	0	0.1765	0	2767	0.7329	1.17e-08	1	0	505	-0.2048	0.158	0	0	3884	-0.0462	0.391	0	0	1284	0.769	2.93e-09	1	0	0.9738	0	1
Tb927.11.155	Tb927.11.155	CDS	hypothetical protein	ZUnknown	y	1	539	9.0741	2725	0.4492	0.00488	0	0	2152	0.3234	0.000948	0	0	0.1258	0	2894	0.2997	0.0192	0	0	623	-0.5095	0.000963	0	0	3921	-0.1623	0.0555	0	0	1168	0.4646	0.00277	0	0	0.9741	0	1
Tb927.8.5800	Tb927.8.5800	CDS	hypothetical protein, conserved	ZUnknown	y	1			1347	0.3803	6.23e-05	0	0	1023	0.1249	0.226	0	0	0.2554	0	1372	0.1435	0.099	0	0	302	-0.8527	5.59e-08	0	1	1860	-0.2478	6.12e-07	0	0	535	0.1263	0.307	0	0	0.979	0	1
Tb927.11.3690	Tb927.11.3690	CDS	Alpha/beta hydrolase family, putative	Mito.pathway	y	1	1450	10.5018	5350	0.3965	0.0128	0	0	2948	0.2309	0.000835	0	0	0.1656	0	6210	0.4238	0.000992	0	0	1041	-0.5678	1.34e-07	0	0	8089	0.0143	0.883	0	0	3037	0.4115	0.00194	0	0	0.9793	0	1
Tb927.3.2290	Tb927.3.2290	CDS	chaperone DNAj, putative, J32	Chaperone	y	1			3970	0.3207	0.000109	0	0	2736	0.303	0.000172	0	0	0.0177	0	4207	0.1667	0.0252	0	0	874	-0.8244	1.74e-12	0	1	5555	-0.1688	0.00148	0	0	2059	0.1603	0.0369	0	0	0.9847	0	1
Tb927.6.4670	Tb927.6.4670	CDS	MORN1 repeat-containing protein,flagellar component	Cytoskeleton	y	1	1827	10.8353	17163	-0.3755	6.63e-06	0	0	6634	-0.1239	0.252	0	0	-0.2516	0	20850	-0.2329	0.0259	0	0	2353	-1.2161	2.59e-11	0	1	22598	0.1276	0.0262	0	0	10220	-0.2294	0.027	0	0	0.9867	0	1
Tb927.4.2350	Tb927.4.2350	CDS	G-actin binding protein, putative, twinfilin, putative	Cytoskeleton	y	1	1396	10.4471	3621	0.0334	0.789	0	0	2183	0.0403	0.556	0	0	-0.0069	0	4017	-0.032	0.804	0	0	691	-1.0754	2.8e-16	0	1	4916	-0.0785	0.164	0	0	1840	-0.086	0.381	0	0	0.9894	0	1
Tb927.10.260	Tb927.10.260	CDS	BolA-like protein, putative	ZUnknown	y	1			1389	0.4343	4.63e-06	0	0	741	0.1937	0.0562	0	0	0.2406	0	1430	0.2258	0.00466	0	0	188	-0.7061	4.32e-06	0	1	1952	-0.2215	0.000175	0	0	529	0.2841	0.051	0	0	0.9902	0	1
Tb927.11.440	Tb927.11.440	CDS	conserved protein	ZUnknown	y	1			13065	0.1038	0.296	0	0	7690	0.2553	0.00477	0	0	-0.1515	0	15616	0.1966	0.0202	0	0	2509	-0.7979	9.9e-07	0	1	19022	0.0784	0.226	0	0	7447	0.1951	0.0243	0	0	0.993	0	1
Tb927.11.16450	Tb927.11.16450	CDS	hypothetical protein, conserved	ZUnknown	y	1	785	9.6165	4143	0.1657	0.349	0	0	1813	0.0801	0.39	0	0	0.0856	0	4412	0.013	0.966	0	0	559	-0.9898	5.29e-13	0	1	5627	-0.1663	0.00163	0	0	2098	0.0033	0.988	0	0	0.9931	0	1
Tb927.8.1440	Tb927.8.1440	CDS	maoC-like dehydratase, putative	Enzyme	y	1.608	929	9.8595	1218	0.227	0.0269	0	0	732	0.0803	0.414	0	0	0.1467	0	1573	0.4713	2.02e-07	0	0	263	-0.623	2.1e-06	0	1	1923	0.2303	1.33e-05	0	0	693	0.3705	0.000457	0	0	0.9935	0	1
Tb927.11.4310	Tb927.11.4310	CDS	hypothetical protein	ZUnknown	y	1			1077	0.1992	0.291	0	0	925	0.044	0.735	0	0	0.1552	0	1239	0.2106	0.18	0	0	398	-0.6347	0.000568	0	1	1557	-0.0013	0.993	0	0	808	0.3598	0.00646	0	0	0.9945	0	1
Tb927.10.10790	Tb927.10.10790	CDS	hypothetical protein	ZUnknown	y	1			622	0.1505	0.385	0	0	521	-0.0782	0.631	0	0	0.2287	0	939	0.6982	5.76e-08	1	0	284	-0.4087	0.0176	0	0	1091	0.5329	2.41e-09	0	0	628	0.5879	1.9e-05	1	0	0.9966	0	1
Tb927.9.3850	Tb927.9.3850	CDS	Protein of unknown function (DUF788), putative	ZUnknown	y	1.723	1138	10.1523	2252	0.2498	0.0487	0	0	1109	0.1061	0.158	0	0	0.1437	0	2797	0.4189	1.11e-05	0	0	449	-0.5532	2.24e-09	0	0	3474	0.1548	0.0137	0	0	1537	0.4508	1.51e-06	0	0	1.004	0	1
Tb927.1.4730	Tb927.1.4730	CDS	Ribonuclease H2 non-catalytic subunit (Ylr154p-like), putative	ZUnknown	y	1	769	9.5868	1666	0.5171	1.18e-08	0	0	1178	0.1932	0.00173	0	0	0.3239	0	1756	0.3561	0.00372	0	0	414	-0.5602	4.65e-06	0	0	2415	-0.175	0.0232	0	0	816	0.4452	0.000399	0	0	1.0054	0	1
Tb427_000015900	Tb427_000015900	CDS	Tb427VSG-3719	VSG	y	1			1723	0.9353	0.00427	1	0	4272	0.3565	0.239	0	0	0.5788	0	1355	0.211	0.461	0	0	2764	-0.8153	2.02e-06	0	1	2270	-0.7348	0.000605	0	1	688	0.2012	0.493	0	0	1.0165	0	1
Tb927.11.13620	Tb927.11.13620	CDS	rhodanese-like domain containing protein, putative	ZUnknown	y	1	816	9.6724	1559	0.4585	3.83e-10	0	0	845	0.304	0.000686	0	0	0.1545	0	1730	0.3995	7.04e-06	0	0	277	-0.661	6.12e-07	0	1	2314	-0.0735	0.222	0	0	760	0.356	0.00165	0	0	1.017	0	1
Tb927.8.3860	Tb927.8.3860	CDS	CIA1 Cytosolic iron-sulphur cluster biogenesis	Enzyme	y	1.819	1402	10.4533	2713	0.1993	0.0268	0	0	1347	0.1372	0.036	0	0	0.0621	0	3145	0.2283	0.0308	0	0	471	-0.7653	1.63e-19	0	1	3943	0.0139	0.869	0	0	1541	0.2536	0.0181	0	0	1.0189	0	1
Tb927.10.9630	Tb927.10.9630	CDS	hypothetical protein	ZUnknown	y	1			405	0.4132	0.127	0	0	1859	0.2268	0.00154	0	0	0.1864	0	615	0.9542	0.00258	1	0	854	0.0281	0.921	0	0	747	0.5206	0.0711	0	0	357	1.0555	0.000976	1	0	1.0274	0	1
Tb927.9.3530	Tb927.9.3530	CDS	LSm6	RNA.processing	y	1	467	8.8673	897	0.3434	0.00161	0	0	527	0.0585	0.641	0	0	0.2849	0	926	0.1343	0.239	0	0	152	-1.0296	2.86e-07	0	1	1236	-0.2259	1.23e-05	0	0	329	0.0053	0.974	0	0	1.0349	0	1
Tb927.4.3100	Tb927.4.3100	CDS	hypothetical protein, conserved	ZUnknown	y	1.897	1548	10.5962	2246	0.3869	0.000633	0	0	1222	0.0927	0.331	0	0	0.2942	0	3043	0.714	4.4e-11	1	0	499	-0.3433	0.0533	0	0	3785	0.3128	5.37e-09	0	0	1545	0.6958	3.61e-12	1	0	1.0391	0	1
Tb927.7.230	Tb927.7.230	CDS	40S ribosomal protein S33	Ribosome	y	1.883	432	8.7549	15350	0.6847	4.56e-06	1	0	9056	0.4231	1.9e-08	0	0	0.2616	0	14826	0.3554	0.00118	0	0	2717	-0.7043	1.29e-09	0	1	21729	-0.3434	0.000165	0	0	7127	0.3349	0.00269	0	0	1.0392	0	1
Tb927.9.7160	Tb927.9.7160	CDS	hypothetical protein, conserved	ZUnknown	y	1	863	9.7532	3030	0.4551	3.21e-06	0	0	2040	0.2784	0.00149	0	0	0.1767	0	2790	0.0119	0.931	0	0	577	-1.0504	1.94e-20	0	1	3978	-0.4588	6.79e-15	0	0	1406	0.0006	0.996	0	0	1.051	0	1
Tb927.7.4630	Tb927.7.4630	CDS	Miro-like protein, putative	ZUnknown	y	1.942			1088	0.1579	0.191	0	0	824	0.0045	0.965	0	0	0.1534	0	1356	0.3383	0.00133	0	0	317	-0.6822	4.88e-07	0	1	1650	0.1666	0.0111	0	0	637	0.3775	0.00036	0	0	1.0597	0	1
Tb927.5.2880	Tb927.5.2880	CDS	chaperone DNAj, putative, J14	Chaperone	y	1.661			1230	0.1472	0.31	0	0	936	0.1231	0.136	0	0	0.0241	0	1326	0.0231	0.917	0	0	299	-1.0433	2.22e-10	0	1	1677	-0.1393	0.00817	0	0	578	0.0188	0.94	0	0	1.0621	0	1
Tb927.11.13240	Tb927.11.13240	CDS	RNA polymerase subunit, putative (RPC25)	RNA.synthesis	y	1	1239	10.275	4415	0.2789	0.00951	0	0	1731	0.276	0.000963	0	0	0.0029	0	4994	0.2578	0.00331	0	0	554	-0.7539	2.77e-14	0	1	6407	-0.0364	0.686	0	0	2480	0.3097	0.000187	0	0	1.0636	0	1
Tb927.10.6270	Tb927.10.6270	CDS	hypothetical protein	ZUnknown	y	1.89			260	0.3062	0.113	0	0	206	0.2254	0.162	0	0	0.0808	0	315	0.4356	0.00261	0	0	107	-0.5591	0.0111	0	0	398	0.1136	0.338	0	0	235	0.5179	0.00105	0	0	1.077	0	1
Tb927.3.3100	Tb927.3.3100	CDS	peptidyl-prolyl cis-trans isomerase NIMA-interacting 4, putative	Chaperone	y	1	990	9.9513	2819	0.3935	0.000487	0	0	2108	0.3136	0.000892	0	0	0.0799	0	3313	0.4499	5.17e-06	0	0	745	-0.6663	4.08e-06	0	1	4297	0.0414	0.687	0	0	1645	0.4145	1.95e-05	0	0	1.0808	0	1
Tb427_000304600	Tb427_000304600	CDS	Tb427VSG-2085	VSG	y	1			6521	0.597	0.183	0	0	5822	-0.2739	0.705	0	0	0.8709	1	5538	-0.0034	0.988	0	0	662	-1.0925	0.000386	0	1	8399	-0.6181	0.0206	0	1	2615	-0.0078	0.974	0	0	1.0847	0	1
Tb927.9.1470	Tb927.9.1470	CDS	hypothetical protein, conserved	ZUnknown	y	2.053	604	9.2384	1976	0.5179	0.000128	0	0	1280	0.2319	0.00286	0	0	0.286	0	1894	0.1622	0.311	0	0	347	-0.9147	2.59e-13	0	1	2699	-0.3699	1.2e-05	0	0	852	0.1855	0.278	0	0	1.1002	0	1
Tb927.10.8250	Tb927.10.8250	CDS	hypothetical protein, conserved	ZUnknown	y	2.04			1144	0.4589	9.97e-05	0	0	750	0.349	9.63e-05	0	0	0.1099	0	1140	0.1828	0.154	0	0	235	-0.9289	4.06e-10	0	1	1583	-0.2895	0.000386	0	0	611	0.1808	0.157	0	0	1.1097	0	1
Tb927.7.5260	Tb927.7.5260	CDS	Cytochrome c oxidase biogenesis protein Cmc1 like, putative	Mito.e.transport	y	1	885	9.7895	3827	0.5115	0.000782	0	0	1950	0.2974	0.00507	0	0	0.2141	0	4050	0.3561	0.0145	0	0	560	-0.787	2.46e-06	0	1	5557	-0.1689	0.0295	0	0	1759	0.3246	0.0383	0	0	1.1116	0	1
Tb927.8.2000	Tb927.8.2000	CDS	cyclophilin, putative (NCP1) (in PUF7-TAP)	Chaperone	y	1			6937	0.1753	0.299	0	0	2881	0.2213	0.101	0	0	-0.046	0	7544	0.0721	0.697	0	0	884	-1.0636	1.72e-06	0	1	9579	-0.119	0.0471	0	0	3623	0.0525	0.774	0	0	1.1161	0	1
Tb927.10.8630	Tb927.10.8630	CDS	Sucrase/ferredoxin-like, putative	Mito.pathway	y	1	935	9.8688	6462	0.4415	0.000213	0	0	3805	0.2637	1.36e-05	0	0	0.1778	0	7125	0.3682	0.00306	0	0	1284	-0.7202	3.58e-07	0	1	9518	-0.0866	0.0457	0	0	3529	0.4131	0.0012	0	0	1.1333	0	1
Tb927.11.9040	Tb927.11.9040	CDS	conserved protein	ZUnknown	y	1	499	8.9629	2459	0.5285	3.46e-05	0	0	1281	0.3562	7.06e-08	0	0	0.1723	0	2195	0.0238	0.917	0	0	335	-1.1143	8.24e-20	0	1	3216	-0.5193	4.95e-13	0	0	925	0.0286	0.893	0	0	1.1429	0	1
Tb927.9.3010	Tb927.9.3010	CDS	hypothetical protein, conserved	ZUnknown	y	1			2459	0.5296	2.26e-05	0	0	1235	0.2805	0.000622	0	0	0.2491	0	2578	0.3582	0.00633	0	0	340	-0.6569	3.05e-05	0	1	3565	-0.1846	0.00023	0	0	1172	0.4907	0.0016	0	0	1.1476	0	1
Tb927.11.14320	Tb927.11.14320	CDS	hypothetical protein, conserved	ZUnknown	y	1	956	9.9009	3978	0.2906	3.46e-05	0	0	2200	0.2044	0.00143	0	0	0.0862	0	4463	0.2511	0.00813	0	0	684	-0.9326	3.16e-19	0	1	5752	-0.0538	0.437	0	0	2116	0.2247	0.022	0	0	1.1573	0	1
Tb927.3.4480	Tb927.3.4480	CDS	hypothetical protein, conserved	ZUnknown	y	1	1253	10.2912	1348	0.4572	1.66e-08	0	0	1059	0.0998	0.166	0	0	0.3574	0	1498	0.4025	0.000101	0	0	366	-0.7684	8.28e-06	0	1	2004	-0.0706	0.332	0	0	690	0.3922	0.000385	0	0	1.1606	0	1
Tb927.3.1780	Tb927.3.1780	CDS	LSm8	RNA.processing	y	1	798	9.6402	1633	0.2572	0.000265	0	0	1059	0.1452	0.0437	0	0	0.112	0	1994	0.3894	9.82e-06	0	0	347	-0.9383	6.11e-12	0	1	2490	0.1193	0.0377	0	0	917	0.2517	0.00533	0	0	1.19	0	1
Tb927.10.1610	Tb927.10.1610	CDS	hypothetical protein, conserved	ZUnknown	y	1			3177	0.1409	0.372	0	0	1389	0.1958	0.0245	0	0	-0.0549	0	4121	0.3995	0.000634	0	0	471	-0.8531	9.96e-16	0	1	4953	0.2451	2.89e-06	0	0	1983	0.3627	0.00135	0	0	1.2158	0	1
Tb927.5.1800	Tb927.5.1800	CDS	hypothetical protein, conserved	ZUnknown	y	1	637	9.3151	3385	0.6986	4.21e-20	1	0	2010	0.3691	9.45e-07	0	0	0.3295	0	3531	0.5222	2.38e-13	0	0	646	-0.6244	9.05e-13	0	1	5037	-0.1909	9.36e-05	0	0	1648	0.5931	3.41e-15	1	0	1.2175	0	1
Tb927.3.720	Tb927.3.720	CDS	ZFP3	RNA.binding	y	1	977	9.9322	12271	0.4865	0.000512	0	0	9034	0.402	1.32e-06	0	0	0.0845	0	14855	0.5977	7.12e-07	1	0	2894	-0.5834	1.03e-09	0	0	19417	0.0961	0.33	0	0	7073	0.6381	2.35e-09	1	0	1.2215	0	1
Tb927.6.510	Tb927.6.510	CDS	GPEET2 procyclin	Membrane.protein	y	2.807	675	9.3987	2281	0.2704	0.37	0	0	1991	-0.1442	0.356	0	0	0.4146	0	2374	0.0706	0.87	0	0	578	-0.9662	2.95e-05	0	1	3119	-0.2117	0.0411	0	0	1073	0.2607	0.584	0	0	1.2269	0	1
Tb927.10.10250	Tb927.10.10250	CDS	EP2 procyclin	Membrane.protein	y	4.672	721	9.4939	1333	0.3417	0.317	0	0	1151	-0.0978	0.582	0	0	0.4395	0	2113	0.961	0.0152	1	0	328	-0.1492	0.68	0	0	2504	0.605	2.47e-09	1	0	849	1.0894	0.00923	1	0	1.2386	0	1
Tb927.11.13710	Tb927.11.13710	CDS	hypothetical protein, conserved	Mito.pathway	y	1	608	9.2479	2540	0.7078	2.4e-05	1	0	1890	0.445	5.47e-11	0	0	0.2628	0	2490	0.4084	0.0155	0	0	549	-0.8407	2.7e-09	0	1	3646	-0.3126	0.000182	0	0	1252	0.4144	0.0161	0	0	1.2551	0	1
Tb927.11.7090	Tb927.11.7090	CDS	hypothetical protein, conserved	ZUnknown	y	1.251	503	8.9744	2001	0.6781	1.17e-06	1	0	1110	0.1632	0.0716	0	0	0.5149	0	1748	0.1437	0.421	0	0	360	-1.028	6.74e-12	0	1	2660	-0.549	1.19e-14	0	0	930	0.2321	0.144	0	0	1.2601	0	1
Tb927.5.4050	Tb927.5.4050	CDS	hypothetical protein, conserved	ZUnknown	y	1	412	8.6865	1385	0.2419	0.173	0	0	1020	0.0817	0.254	0	0	0.1602	0	1569	0.2205	0.114	0	0	360	-0.9563	1.51e-13	0	1	1998	-0.0327	0.784	0	0	820	0.3138	0.0175	0	0	1.2701	0	1
Tb927.7.4800	Tb927.7.4800	CDS	hypothetical protein, conserved	ZUnknown	y	1.747	572	9.1599	373	0.4654	0.00465	0	0	318	0.146	0.255	0	0	0.3194	0	352	0.0731	0.762	0	0	84	-1.1477	1.75e-06	0	1	501	-0.4064	4.81e-06	0	0	138	0.1326	0.651	0	0	1.2803	0	1
Tb927.5.2110	Tb927.5.2110	CDS	G-patch domain containing protein, putative	ZUnknown	y	1	802	9.6475	3181	0.4558	0.000115	0	0	1479	0.3867	0.00252	0	0	0.0691	0	3185	0.1891	0.104	0	0	399	-1.0884	1.28e-07	0	1	4406	-0.2819	7.72e-08	0	0	1586	0.1946	0.0707	0	0	1.283	0	1
Tb927.8.500	Tb927.8.500	CDS	hypothetical protein	ZUnknown	y	3.344			261	0.8529	0.000353	1	0	288	0.5055	0.000863	0	0	0.3474	0	278	0.7168	0.00247	1	0	102	-0.6026	0.0333	0	1	406	-0.1455	0.091	0	0	158	0.7259	0.00114	1	0	1.3285	0	1
Tb927.7.4780	Tb927.7.4780	CDS	conserved hypothetical protein, putative	ZUnknown	y	1.95			1597	-0.0926	0.368	0	0	783	0.0107	0.911	0	0	-0.1033	0	1822	-0.0949	0.333	0	0	210	-1.4073	9.17e-20	0	1	2147	-0.0157	0.83	0	0	940	-0.0728	0.542	0	0	1.3345	0	1
Tb927.11.970	Tb927.11.970	CDS	hypothetical protein, conserved	ZUnknown	y	1	652	9.3487	1667	0.5225	4.54e-09	0	0	1486	0.1878	0.00176	0	0	0.3347	0	1659	0.2458	0.0116	0	0	457	-1.0733	2.68e-19	0	1	2335	-0.2908	1.71e-08	0	0	852	0.2713	0.00666	0	0	1.3446	0	1
Tb927.7.6560	Tb927.7.6560	CDS	hypothetical protein, conserved	ZUnknown	y	1	1220	10.2527	3354	0.278	0.00625	0	0	1818	0.278	0.0106	0	0	0	0	4023	0.3733	0.000171	0	0	472	-1.0388	2.29e-10	0	1	5073	0.0809	0.126	0	0	1725	0.3439	0.00171	0	0	1.3827	0	1
Tb927.7.1180	Tb927.7.1180	CDS	RBP19	RNA.binding	y	1	740	9.5314	1362	0.4297	3.26e-05	0	0	797	0.1556	0.108	0	0	0.2741	0	1598	0.4816	3.57e-05	0	0	267	-0.9372	2.52e-10	0	1	2091	0.0365	0.72	0	0	733	0.4933	3.89e-05	0	0	1.4305	0	1
Tb927.8.490	Tb927.8.490	CDS	hypothetical protein	ZUnknown	y	2.12			1200	0.8282	0.000132	1	0	851	0.6811	3.86e-10	1	0	0.1471	0	1176	0.535	0.0328	0	0	164	-0.8397	0.000139	0	1	1759	-0.3067	0.0238	0	0	469	0.5913	0.0374	1	0	1.431	0	1
Tb927.4.2040	Tb927.4.2040	CDS	ALBA3	RNA.binding	y	1.552	1136	10.1497	26336	0.2547	0.00539	0	0	10098	0.4204	0.000863	0	0	-0.1657	0	30018	0.2489	0.00696	0	0	2741	-1.2104	3.74e-07	0	1	38237	-0.0206	0.745	0	0	15108	0.2805	0.00196	0	0	1.4909	0	1
Tb927.11.8165	Tb927.11.8165	CDS	hypothetical protein	ZUnknown	y	1	510	8.9944	2039	0.6413	2.6e-16	1	0	1182	0.5087	7.01e-08	0	0	0.1326	0	2189	0.5189	2.1e-11	0	0	319	-1.0609	6.57e-06	0	1	3060	-0.1363	0.00867	0	0	1070	0.4764	5.52e-08	0	0	1.5373	0	1
Tb927.11.164	Tb927.11.164	CDS	hypothetical protein	ZUnknown	y	1			736	0.7522	0.00094	1	0	513	0.3702	4.64e-05	0	0	0.382	0	743	0.5108	0.00569	0	0	128	-1.3828	3.24e-10	0	1	1084	-0.2533	0.0423	0	0	328	0.3001	0.156	0	0	1.6829	0	1
Tb427_000632600	Tb427_000632600	CDS	Tb427VSG-507	VSG	y	1			22424	0.1773	0.769	0	0	17104	-0.1446	0.698	0	0	0.3219	0	42955	1.1565	7.11e-08	1	0	6389	-1.3834	0.147	0	0	47666	0.9652	5.76e-05	1	0	36967	1.3781	1.26e-11	1	0	2.7615	0	1
Tb427_000113500	Tb427_000113500	CDS	Tb427VSG-3581	VSG	y	1			111735	0.4927	0.326	0	0	111482	-0.3353	0.532	0	0	0.828	1	162913	0.9495	1.22e-10	1	0	14577	-1.5693	3.3e-20	0	1	201832	0.4423	0.125	0	0	93602	1.6784	1.02e-45	1	0	3.2477	0	1
Tb427_000862700	Tb427_000862700	CDS	Tb427VSG-3484	VSG	y	1			93	2.1887	7.4e-08	1	0				0	0	2.1887	1	57	1.1441	0.0177	1	0	#N/A	#N/A	#N/A	0	0	129	-1.0611	0.000726	0	1	29	1.1607	0.0446	1	0	#N/A	0	0
Tb427_000863300	Tb427_000863300	CDS	Tb427VSG-22	VSG	y	1			5064960	0.2531	0.0375	0	0	#N/A	#N/A	#N/A	0	0	#N/A	0	6684775	0.5389	9.01e-06	0	0	#N/A	#N/A	#N/A	0	0	8169440	0.2714	1.93e-05	0	0	3287032	0.5144	2.12e-05	0	0	#N/A	0	0
Tb427_000859900	Tb427_000859900	CDS	Tb427VSG-1241	VSG	y	1			103	0.7844	0.351	0	0	#N/A	#N/A	#N/A	0	0	#N/A	0	93	0.3644	0.511	0	0	#N/A	#N/A	#N/A	0	0	142	-0.4721	0.318	0	0	45	0.3742	0.491	0	0	#N/A	0	0
Tb427_000854500	Tb427_000854500	CDS	Tb427VSG-640	VSG	y	1			5959	0.2407	0.654	0	0	#N/A	#N/A	#N/A	0	0	#N/A	0	5314	-0.3028	0.232	0	0	#N/A	#N/A	#N/A	0	0	7299	-0.5573	0.012	0	0	3279	0.4783	0.00219	0	0	#N/A	0	0
Tb427_000857900	Tb427_000857900	CDS	Tb427VSG-1867	VSG	y	1			51	0.8352	0.126	0	0	#N/A	#N/A	#N/A	0	0	#N/A	0	29	-0.6956	0.487	0	0	#N/A	#N/A	#N/A	0	0	56	-1.5415	0.0265	0	1	13	-0.7678	0.491	0	0	#N/A	0	0
Tb427_000852800	Tb427_000852800	CDS	Tb427VSG-3705	VSG	y	1			73	0.026	0.994	0	0	#N/A	#N/A	#N/A	0	0	#N/A	0	46	-1.5853	0.0413	0	1	#N/A	#N/A	#N/A	0	0	67	-1.6339	3.66e-05	0	1	25	-1.7661	0.0341	0	1	#N/A	0	0
Tb427_000858000	Tb427_000858000	CDS	Tb427VSG-3356	VSG	y	1			102	0.204	0.663	0	0	#N/A	#N/A	#N/A	0	0	#N/A	0	53	-1.991	0.000454	0	1	#N/A	#N/A	#N/A	0	0	90	-2.201	2.87e-09	0	1	25	-2.0177	0.000323	0	1	#N/A	0	0
Tb09.v4.0033	Tb09.v4.0033	CDS	ESAG3 pseudogene	ESAG.pseudo					174	0.2334	0.315	0	0	141	1.5149	0.0761	0	0	-1.2815	1	112	-1.1568	1.34e-08	0	1	86	6.3307	3.81e-12	1	0	175	-1.4028	2.21e-23	0	1	75	-1.371	7.5e-10	0	1	-7.7017	1	0
Tb927.9.14540	Tb927.9.14540	CDS	leucine-rich repeat protein LRRP, pseudogene	LRRP					3291	0.1984	0.306	0	0	4931	0.5985	0.106	0	0	-0.4001	0	3692	0.1566	0.308	0	0	2548	6.6383	5.31e-245	1	0	4669	-0.054	0.671	0	0	1792	-0.0723	0.685	0	0	-6.7106	1	0
Tb10.v4.0037	Tb10.v4.0037	CDS	hypothetical protein, conserved	ZUnknown					6731	-0.0568	0.721	0	0	4815	0.3304	0.33	0	0	-0.3872	0	8437	0.1392	0.0931	0	0	2576	5.5488	0	1	0	9808	0.1826	0.0057	0	0	4024	0.1541	0.0558	0	0	-5.3947	1	0
Tb09.v4.0083	Tb09.v4.0083	CDS	ESAG3 pseudogene	ESAG.pseudo					98	-0.0608	0.874	0	0	66	0.2615	0.52	0	0	-0.3223	0	89	-0.5913	0.0377	0	1	72	4.6705	1.66e-11	1	0	111	-0.5404	0.00396	0	0	45	-0.6359	0.0644	0	0	-5.3064	1	0
Tb927.9.180	Tb927.9.180	CDS	ESAG3 pseudogene	ESAG.pseudo					1275	0.2195	0.355	0	0	1329	0.0413	0.833	0	0	0.1782	0	1411	0.1545	0.443	0	0	136	4.9871	7.91e-25	1	0	1799	-0.0815	0.622	0	0	402	0.0566	0.845	0	0	-4.9305	1	0
Tb927.7.1960	Tb927.7.1960	CDS	retrotransposon hot spot protein 7 (RHS7), putative	RHS					222	0.9845	1.72e-09	1	0	249	0.6003	8.75e-05	1	0	0.3842	0	206	0.5875	0.00137	1	0	1367	4.5938	2.84e-26	1	0	320	-0.4065	6.74e-06	0	0	94	0.8368	0.00064	1	0	-3.757	1	0
Tb927.7.1950	Tb927.7.1950	CDS	retrotransposon hot spot protein 7 (RHS7), putative	RHS					177	0.7992	1.27e-05	1	0	206	0.5508	0.00372	0	0	0.2484	0	167	0.4222	0.0414	0	0	781	3.8463	2.68e-23	1	0	250	-0.387	0.000478	0	0	81	0.2444	0.408	0	0	-3.6019	1	0
Tb927.7.2000	Tb927.7.2000	CDS	retrotransposon hot spot protein 7 (RHS7), putative	RHS					348	0.6564	0.00166	1	0	388	0.5887	0.0303	1	0	0.0677	0	330	0.2876	0.262	0	0	1264	3.871	1.59e-14	1	0	481	-0.3789	0.000538	0	0	147	0.3017	0.164	0	0	-3.5693	1	0
Tb927.7.1990	Tb927.7.1990	CDS	retrotransposon hot spot protein (RHS7, pseudogene), putative	RHS					219	0.5527	0.0111	0	0	245	0.4184	0.0605	0	0	0.1343	0	225	0.3464	0.127	0	0	959	3.9586	2.54e-27	1	0	311	-0.2234	0.0164	0	0	104	0.4195	0.105	0	0	-3.5391	1	0
Tb927.7.1970	Tb927.7.1970	CDS	retrotransposon hot spot protein 7 (RHS7), putative	RHS					196	0.7521	5.46e-06	1	0	235	0.4962	0.0134	0	0	0.2559	0	181	0.3298	0.0787	0	0	732	3.5491	2.71e-23	1	0	271	-0.4334	1.78e-06	0	0	90	0.2846	0.24	0	0	-3.2645	1	0
Tb927.7.1980	Tb927.7.1980	CDS	retrotransposon hot spot protein 7 (RHS7), putative	RHS					180	0.5697	0.00373	0	0	246	0.5391	0.00192	0	0	0.0306	0	199	0.4997	0.0127	0	0	864	3.7514	1.03e-26	1	0	270	-0.0852	0.517	0	0	86	0.4895	0.0517	0	0	-3.2619	1	0
Tb927.3.2530	Tb927.3.2530	CDS	ESAG11 pseudogene	ESAG.pseudo					83	0.4966	0.0782	0	0	129	0.2287	0.366	0	0	0.2679	0	88	0.3328	0.226	0	0	129	2.9376	1.82e-17	1	0	120	-0.1805	0.325	0	0	23	0.034	0.966	0	0	-2.9036	1	0
Tb927.7.2010	Tb927.7.2010	CDS	retrotransposon hot spot protein 7 (RHS7), putative	RHS					319	0.7583	1.45e-05	1	0	380	0.5695	0.0155	0	0	0.1888	0	321	0.5088	0.0182	0	0	879	3.3088	5.36e-12	1	0	466	-0.2552	0.0183	0	0	161	0.4658	0.0553	0	0	-2.843	1	0
Tb927.7.2020	Tb927.7.2020	CDS	retrotransposon hot spot protein 7 (RHS7), putative	RHS					303	0.7881	1.88e-08	1	0	330	0.5474	0.0201	0	0	0.2407	0	299	0.4994	0.00647	0	0	845	3.3389	1.83e-12	1	0	441	-0.2942	0.00382	0	0	153	0.5375	0.0132	0	0	-2.8014	1	0
Tb927.1.1860	Tb927.1.1860	CDS	hypothetical protein, unlikely	Unlikely					295	-0.1371	0.608	0	0	443	0.4038	0.000115	0	0	-0.5409	0	277	-0.6146	0.00093	0	1	594	1.5647	2.67e-12	1	0	340	-0.4902	2.23e-07	0	0	159	-0.7212	9.53e-05	0	1	-2.2859	1	0
Tb927.11.1500	Tb927.11.1500	CDS	leucine-rich repeat protein (LRRP)	LRRP					1808	0.5945	0.00247	1	0	2607	0.4761	0.0829	0	0	0.1184	0	1750	0.2621	0.189	0	0	1658	2.4792	2.08e-87	1	0	2520	-0.3446	0.00326	0	0	864	0.2289	0.249	0	0	-2.2503	1	0
Tb11.1200	Tb11.1200	CDS	hypothetical protein	ZUnknown					6737	-1.0752	0.000144	0	1	45570	-0.201	0.131	0	0	-0.8742	1	6155	-1.8401	5.17e-28	0	1	26239	0.254	0.236	0	0	5381	-0.7793	0.00124	0	1	2922	-1.8511	4.01e-30	0	1	-2.1051	1	0
Tb927.5.260	Tb927.5.260	CDS	ESAG3 pseudogene	ESAG.pseudo					248	0.4259	0.00885	0	0	157	0.0796	0.756	0	0	0.3463	0	132	-1.4976	4.39e-13	0	1	92	0.3712	0.282	0	0	236	-1.9256	6.24e-66	0	1	99	-1.6495	1e-12	0	1	-2.0207	1	0
Tb09.v4.0045	Tb09.v4.0045	CDS	ESAG3, pseudogene	ESAG.pseudo					190	0.1643	0.552	0	0	251	0.5929	0.0132	1	0	-0.4286	0	72	-4.8861	1.17e-44	0	1	74	-4.2087	2.83e-17	0	1	140	-5.0422	1.44e-96	0	1	57	-6.1892	1.59e-45	0	1	-1.9805	1	0
Tb10.v4.0130	Tb10.v4.0130	CDS	hypothetical protein	ZUnknown					85	0.2064	0.54	0	0	1512	-0.6468	7.86e-10	0	1	0.8532	1	68	-0.6007	0.29	0	0	2222	1.2778	1.59e-07	1	0	96	-0.8189	0.0102	0	1	38	-0.6807	0.258	0	0	-1.9585	1	0
Tb927.11.18160	Tb927.11.18160	CDS	ESAG3 pseudogene	ESAG.pseudo					72	0.5041	0.0559	0	0	79	0.5847	0.0245	0	0	-0.0806	0	71	0.2101	0.576	0	0	94	1.236	0.0197	1	0	99	-0.2978	0.0941	0	0	27	-0.678	0.0668	0	0	-1.914	1	0
Tb927.7.7560	Tb927.7.7560	CDS	hypothetical protein	ZUnknown					175	0.2885	0.139	0	0	496	-0.1399	0.213	0	0	0.4284	0	155	-0.2463	0.215	0	0	453	1.587	9.36e-20	1	0	217	-0.5455	1.38e-06	0	0	60	-0.2683	0.406	0	0	-1.8553	1	0
Tb927.4.140	Tb927.4.140	CDS	hypothetical protein	ZUnknown					59	0.4532	0.104	0	0	170	-0.1364	0.367	0	0	0.5896	1	51	-0.1094	0.804	0	0	178	1.3743	9.83e-10	1	0	75	-0.5781	0.00043	0	0	19	-0.413	0.446	0	0	-1.7873	1	0
Tb11.1190	Tb11.1190	CDS	hypothetical protein	ZUnknown					9310	-1.1001	0.00024	0	1	67527	-0.1662	0.231	0	0	-0.9339	1	9158	-1.5906	1.02e-20	0	1	35865	0.1719	0.427	0	0	7939	-0.5049	0.0585	0	0	4311	-1.593	2.66e-21	0	1	-1.7649	1	0
Tb05.5K5.250	Tb05.5K5.250	CDS	hypothetical protein	ZUnknown					369	-0.1427	0.623	0	0	546	0.3425	0.00431	0	0	-0.4852	0	334	-0.7045	0.000981	0	1	277	0.7199	0.000122	1	0	411	-0.5783	9.96e-05	0	0	142	-1.037	1.08e-05	0	1	-1.7569	1	0
Tb09.v4.0104	Tb09.v4.0104	CDS	leucine-rich repeat protein LRRP, pseudogene	LRRP					348	0.0335	0.912	0	0	814	0.2003	0.0746	0	0	-0.1668	0	265	-0.9563	3.21e-07	0	1	509	0.8454	2.21e-11	1	0	364	-1.0035	2.66e-13	0	1	110	-0.9053	6.3e-05	0	1	-1.7507	1	0
Tb927.7.2030	Tb927.7.2030	CDS	retrotransposon hot spot protein 7 (RHS7), putative	RHS					939	0.4651	1.73e-05	0	0	1055	0.4253	1.03e-06	0	0	0.0398	0	956	0.2288	0.0645	0	0	1211	1.8862	8.11e-10	1	0	1316	-0.2505	0.000108	0	0	480	0.1763	0.149	0	0	-1.7099	1	0
Tb05.5K5.290	Tb05.5K5.290	CDS	hypothetical protein	ZUnknown					296	0.1166	0.752	0	0	299	0.3672	0.181	0	0	-0.2506	0	255	-0.5224	0.0584	0	0	209	0.8634	0.00208	1	0	343	-0.6517	7.36e-07	0	1	111	-0.783	0.00165	0	1	-1.6464	1	0
Tb927.2.940	Tb927.2.940	CDS	Protein of unknown function (DUF1181), putative	ZUnknown					311	0.3761	0.0167	0	0	235	0.1458	0.343	0	0	0.2303	0	325	0.1895	0.274	0	0	210	1.6897	4.97e-10	1	0	436	-0.2004	0.0815	0	0	139	0.0803	0.758	0	0	-1.6094	1	0
Tb927.11.1100	Tb927.11.1100	CDS	calpain, putative,cysteine peptidase, Clan CA, family C2, putative	Protease					3108	-1.0949	0.000156	0	1	25919	-0.1924	0.164	0	0	-0.9025	1	3187	-1.4387	1.65e-16	0	1	13360	0.1153	0.629	0	0	2772	-0.3582	0.225	0	0	1381	-1.4905	5.8e-17	0	1	-1.6058	1	0
Tb927.10.10280	Tb927.10.10280	CDS	BBP268	Cytoskeleton					20459	-0.6898	0.000382	0	1	49590	-0.6154	6.86e-10	0	1	-0.0744	0	23879	-0.635	3.92e-07	0	1	53077	0.8881	2.02e-05	1	0	23816	0.0403	0.82	0	0	11579	-0.7054	1.05e-08	0	1	-1.5935	1	0
Tb10.v4.0042	Tb10.v4.0042	CDS	hypothetical protein	ZUnknown					105	0.3753	0.436	0	0	162	0.2832	0.417	0	0	0.0921	0	102	0.0545	0.929	0	0	119	1.5684	1.12e-06	1	0	139	-0.3504	0.155	0	0	49	0.0313	0.966	0	0	-1.5371	1	0
Tb927.10.5160	Tb927.10.5160	CDS	hypothetical protein	ZUnknown					67	-0.0565	0.915	0	0	395	0.3287	0.00174	0	0	-0.3852	0	55	-0.8337	0.0167	0	1	231	0.5459	0.0125	0	0	72	-0.7907	0.000161	0	1	32	-0.9463	0.0135	0	1	-1.4922	1	0
Tb927.11.1090	Tb927.11.1090	CDS	ClpGM6	Cytoskeleton					11868	-1.1146	0.000163	0	1	121999	-0.1456	0.311	0	0	-0.969	1	12695	-1.3204	9.8e-13	0	1	77566	0.1266	0.528	0	0	10976	-0.2201	0.476	0	0	6973	-1.3652	3.36e-14	0	1	-1.4918	1	0
Tb927.11.17830	Tb927.11.17830	CDS	hypothetical protein, conserved	ZUnknown					144	0.9097	0.00145	1	0	307	0.2906	0.116	0	0	0.6191	1	90	-0.3194	0.372	0	0	249	1.2627	1e-06	1	0	166	-1.2367	5e-14	0	1	39	-0.2041	0.716	0	0	-1.4668	1	0
Tb927.8.6036	Tb927.8.6036	CDS	60S ribosomal protein L41	Ribosome					4948	0.511	0.00114	0	0	4687	0.2211	0.0887	0	0	0.2899	0	4692	0.1309	0.335	0	0	2268	1.6926	2.17e-40	1	0	6698	-0.393	8.2e-06	0	0	841	0.248	0.467	0	0	-1.4446	1	0
Tb10.v4.0052	Tb10.v4.0052	CDS	MAP2 microtubule associated protein	Cytoskeleton					24358	-0.6433	0.00516	0	1	62278	-0.4854	7.19e-07	0	0	-0.1579	0	29456	-0.5004	0.000591	0	0	63889	0.9001	8.77e-06	1	0	29676	0.1283	0.475	0	0	14510	-0.5276	0.000274	0	0	-1.4277	1	0
Tb927.10.12800	Tb927.10.12800	CDS	ZC3H38	RNA.binding					2751	0.1617	0.488	0	0	4086	0.2432	7.79e-06	0	0	-0.0815	0	2158	-0.7136	1.72e-05	0	1	2222	0.6413	3.38e-06	1	0	3038	-0.8882	6.14e-14	0	1	1003	-0.7833	2.15e-06	0	1	-1.4246	1	0
Tb927.10.10590	Tb927.10.10590	CDS	histone H2B	Chromatin					10469	0.1999	0.0145	0	0	7656	0.0373	0.705	0	0	0.1626	0	11731	0.158	0.038	0	0	8664	1.8513	5.05e-51	1	0	14846	-0.0564	0.294	0	0	5381	0.4546	2.36e-08	0	0	-1.3967	1	0
Tb927.10.15900	Tb927.10.15900	CDS	hypothetical protein, conserved	ZUnknown					373	-0.0188	0.942	0	0	384	0.0508	0.736	0	0	-0.0696	0	410	-0.0956	0.686	0	0	381	1.1176	9.69e-07	1	0	499	-0.0964	0.394	0	0	175	-0.2591	0.266	0	0	-1.3767	1	0
Tb927.4.300	Tb927.4.300	CDS	retrotransposon hot spot protein 3 (RHS3), putative	RHS					420	0.2525	0.115	0	0	1158	0.2709	0.0072	0	0	-0.0184	0	398	-0.1494	0.423	0	0	932	1.1457	1.53e-11	1	0	535	-0.415	3.56e-05	0	0	178	-0.2226	0.3	0	0	-1.3683	1	0
Tb927.2.680	Tb927.2.680	CDS	Protein of unknown function (DUF1181), putative	ZUnknown					335	0.3449	0.0144	0	0	271	0.2593	0.0321	0	0	0.0856	0	348	0.1505	0.32	0	0	298	1.6437	2.33e-07	1	0	464	-0.2065	0.00891	0	0	204	0.3149	0.123	0	0	-1.3288	1	0
Tb08.27P2.160	Tb08.27P2.160	CDS	ESAG3 pseudogene	ESAG.pseudo					2185	0.3482	0.126	0	0	1449	0.269	0.34	0	0	0.0792	0	1580	-0.6838	0.00175	0	1	357	0.6712	1.65e-05	1	0	2413	-1.0478	2.32e-19	0	1	489	-0.6453	0.00237	0	1	-1.3165	1	0
Tb927.3.3420	Tb927.3.3420	CDS	hypothetical protein (pseudogene),hypothetical protein, point mutation	ZUnknown					94	1.2117	0.0095	1	0	163	0.7543	0.207	0	0	0.4574	0	68	0.3586	0.445	0	0	85	1.8169	2.86e-06	1	0	123	-0.8921	0.000426	0	1	28	0.5111	0.268	0	0	-1.3058	1	0
Tb927.2.1460	Tb927.2.1460	CDS	hypothetical protein, conserved	ZUnknown					188	0.3888	0.196	0	0	274	0.2308	0.363	0	0	0.158	0	178	-0.0005	0.999	0	0	229	1.2421	7.46e-05	1	0	248	-0.3999	0.00835	0	0	97	-0.0625	0.899	0	0	-1.3046	1	0
Tb11.0700	Tb11.0700	CDS	ESAG3 pseudogene	ESAG.pseudo					169	0.1386	0.643	0	0	107	0.618	0.0014	1	0	-0.4794	0	159	-0.3017	0.364	0	0	103	0.9252	0.0128	1	0	208	-0.4463	0.0205	0	0	93	-0.3591	0.285	0	0	-1.2843	1	0
Tb927.7.7550	Tb927.7.7550	CDS	Protein of unknown function (DUF1181), putative	ZUnknown					596	0.2431	0.0538	0	0	487	0.0507	0.689	0	0	0.1924	0	517	-0.3555	0.002	0	0	352	1.1649	2.36e-09	1	0	718	-0.6109	2.8e-16	0	1	303	-0.1185	0.485	0	0	-1.2834	1	0
Tb927.10.4420	Tb927.10.4420	CDS	hypothetical protein	ZUnknown					763	-0.2919	0.174	0	0	1872	-0.1506	0.155	0	0	-0.1413	0	784	-0.5495	0.00471	0	0	1742	0.7902	6.22e-06	1	0	900	-0.2705	0.0098	0	0	439	-0.4931	0.0193	0	0	-1.2833	1	0
Tb927.10.1480	Tb927.10.1480	CDS	hypothetical protein	ZUnknown					3920	-0.074	0.641	0	0	2699	0.0388	0.441	0	0	-0.1128	0	4613	-0.0115	0.966	0	0	2362	1.2811	4.57e-20	1	0	5423	0.0488	0.647	0	0	2331	0.0045	0.98	0	0	-1.2766	1	0
Tb927.1.380	Tb927.1.380	CDS	Protein of unknown function (DUF1181), putative	ZUnknown					1383	0.2559	0.00444	0	0	1273	0.1678	0.00598	0	0	0.0881	0	1241	-0.2677	0.00681	0	0	1004	1.1082	4.91e-10	1	0	1707	-0.5373	2.56e-19	0	0	752	-0.1554	0.219	0	0	-1.2636	1	0
Tb09.v4.0064	Tb09.v4.0064	CDS	hypothetical protein	ZUnknown					269	0.2395	0.451	0	0	276	0.0888	0.521	0	0	0.1507	0	248	-0.2135	0.488	0	0	250	1.0515	1.38e-05	1	0	336	-0.4686	0.00136	0	0	126	-0.2035	0.552	0	0	-1.255	1	0
Tb927.9.620	Tb927.9.620	CDS	ESAG3 pseudogene	ESAG.pseudo					272	0.0743	0.836	0	0	175	0.0702	0.816	0	0	0.0041	0	137	-2.4855	2.08e-20	0	1	65	-1.1344	0.043	0	1	223	-2.5685	9.28e-63	0	1	99	-2.3845	4.82e-18	0	1	-1.2501	1	0
Tb927.1.800	Tb927.1.800	CDS	hypothetical protein, unlikely	Unlikely					305	0.2012	0.196	0	0	585	0.1988	0.221	0	0	0.0024	0	282	-0.2683	0.0704	0	0	475	1.0446	3e-05	1	0	378	-0.4845	1.53e-08	0	0	153	-0.1894	0.301	0	0	-1.234	1	0
Tb927.10.560	Tb927.10.560	CDS	40S ribosomal protein S11	Ribosome					27542	0.3476	0.000659	0	0	20759	0.1507	0.0156	0	0	0.1969	0	30967	0.3138	0.00128	0	0	21039	1.4613	6.71e-40	1	0	40354	-0.0485	0.341	0	0	13207	0.2412	0.0277	0	0	-1.2201	1	0
Tb927.11.3620	Tb927.11.3620	CDS	nucleobase/nucleoside transporter NT8.1	Nucleotides					1125	0.3263	0.142	0	0	1280	0.2103	0.000725	0	0	0.116	0	1298	0.3348	0.00788	0	0	1328	1.5021	1.04e-35	1	0	1672	0.0016	0.992	0	0	652	0.2948	0.0375	0	0	-1.2073	1	0
Tb927.9.14530	Tb927.9.14530	CDS	Protein of unknown function (DUF1181), putative	ZUnknown					340	0.3994	0.00572	0	0	352	0.3727	0.00126	0	0	0.0267	0	477	0.784	8.59e-10	1	0	410	1.8754	3.39e-10	1	0	590	0.3731	6.92e-07	0	0	225	0.6762	2.76e-06	1	0	-1.1992	1	0
Tb927.9.4207	Tb927.9.4207	CDS	Noncoding RNA, putative	SNO					457	-0.2169	0.227	0	0	419	-0.1031	0.336	0	0	-0.1138	0	549	-0.104	0.755	0	0	477	1.1143	5.26e-10	1	0	620	0.0986	0.589	0	0	392	-0.0841	0.803	0	0	-1.1984	1	0
Tb927.6.150	Tb927.6.150	CDS	retrotransposon hot spot protein (RHS3, pseudogene), putative	RHS					1943	0.1134	0.431	0	0	4569	0.3911	2.23e-05	0	0	-0.2777	0	1933	-0.1929	0.0904	0	0	2887	0.9099	5.36e-08	1	0	2486	-0.3191	1.3e-06	0	0	937	-0.2833	0.00828	0	0	-1.1932	1	0
Tb927.9.760	Tb927.9.760	CDS	EP2 procyclin	Membrane.protein					235	0.8605	0.000298	1	0	482	0.5233	0.000626	0	0	0.3372	0	195	0.2335	0.423	0	0	464	1.7744	1.3e-05	1	0	312	-0.6441	1.48e-07	0	1	92	0.6035	0.0156	1	0	-1.1709	1	0
Tb927.2.1130	Tb927.2.1130	CDS	retrotransposon hot spot protein (RHS3, pseudogene), putative	RHS					1010	0.0024	0.997	0	0	1946	0.354	9.41e-05	0	0	-0.3516	0	950	-0.4433	0.00315	0	0	1186	0.6803	3.18e-09	1	0	1209	-0.4577	2.12e-14	0	0	379	-0.4885	0.00111	0	0	-1.1688	1	0
Tb09.v4.0105	Tb09.v4.0105	CDS	hypothetical protein	ZUnknown					696	0.2013	0.394	0	0	994	0.3847	3.41e-07	0	0	-0.1834	0	675	-0.1561	0.507	0	0	703	0.8668	1.22e-13	1	0	894	-0.3699	6.25e-06	0	0	362	-0.2896	0.0976	0	0	-1.1564	1	0
Tb927.1.3760	Tb927.1.3760	CDS	hypothetical protein, conserved	ZUnknown					112	0.7154	0.0369	1	0	163	0.6203	0.0386	1	0	0.0951	0	117	0.5416	0.0803	0	0	128	1.6137	1.09e-06	1	0	166	-0.1993	0.357	0	0	53	0.4884	0.143	0	0	-1.1253	1	0
Tb927.3.2520	Tb927.3.2520	CDS	ESAG1, putative	ESAG					138	0.5379	0.0075	0	0	101	0.6784	0.0178	1	0	-0.1405	0	161	0.5761	0.0098	0	0	94	1.9337	3.3e-08	1	0	213	0.0325	0.848	0	0	58	0.8512	0.00406	1	0	-1.0825	1	0
Tb927.7.6880	Tb927.7.6880	CDS	hypothetical protein, conserved	ZUnknown					122	0.6476	0.0246	1	0	172	0.3442	0.237	0	0	0.3034	0	120	0.3463	0.379	0	0	119	1.0899	0.000184	1	0	172	-0.3054	0.133	0	0	63	0.024	0.966	0	0	-1.0659	1	0
Tb927.2.960	Tb927.2.960	CDS	hypothetical protein	ZUnknown					274	0.468	0.0632	0	0	224	0.64	0.000239	1	0	-0.172	0	229	-0.1934	0.522	0	0	119	0.4432	0.172	0	0	340	-0.6736	1.78e-09	0	1	117	-0.6128	0.0278	0	1	-1.056	1	0
Tb927.1.2410	Tb927.1.2410	CDS	beta tubulin, pseudogene	Pseudogene					98442	-0.4148	0.00502	0	0	70120	-0.3324	0.00102	0	0	-0.0824	0	122907	-0.2075	0.123	0	0	67106	0.8686	2.1e-13	1	0	131272	0.1919	0.0126	0	0	59458	-0.1631	0.232	0	0	-1.0317	1	0
Tb927.4.150	Tb927.4.150	CDS	Protein of unknown function (DUF1181), putative	ZUnknown					384	0.1727	0.273	0	0	404	0.1107	0.31	0	0	0.062	0	416	0.0646	0.688	0	0	446	0.9638	4.43e-07	1	0	527	-0.1261	0.135	0	0	253	-0.0643	0.732	0	0	-1.0281	1	0
Tb927.2.6200	Tb927.2.6200	CDS	adenosine transporter 2, putative (TbNT3)	Nucleotides					2252	0.0205	0.973	0	0	1902	0.1509	0.414	0	0	-0.1304	0	1817	-0.8088	0.0424	0	1	943	0.1252	0.667	0	0	2434	-0.8449	2.79e-18	0	1	933	-0.9019	0.0339	0	1	-1.0271	1	0
Tb927.10.10520	Tb927.10.10520	CDS	histone H2B	Chromatin					6906	0.2375	0.0105	0	0	5016	0.0303	0.7	0	0	0.2072	0	7822	0.2178	0.0164	0	0	4545	1.2046	2.3e-34	1	0	9947	-0.0343	0.557	0	0	3520	0.1812	0.0747	0	0	-1.0234	1	0
Tb927.11.12420	Tb927.11.12420	CDS	KKT19 Kinetochore protein, CLK2 protein kinase,	Cell.cycle					4591	-0.2867	0.218	0	0	13123	-0.095	0.00943	0	0	-0.1917	0	4931	-0.4379	0.00194	0	0	9899	0.5942	1.1e-18	1	0	5600	-0.1631	0.235	0	0	2572	-0.4237	0.00202	0	0	-1.0179	1	0
Tb927.10.10480	Tb927.10.10480	CDS	histone H2B	Chromatin					6900	0.2561	0.0125	0	0	5031	0.0327	0.699	0	0	0.2234	0	7773	0.2254	0.0232	0	0	4521	1.2111	1e-27	1	0	9939	-0.0452	0.408	0	0	3477	0.2001	0.106	0	0	-1.011	1	0
Tb927.10.10560	Tb927.10.10560	CDS	histone H2B	Chromatin					7711	0.2658	0.00603	0	0	5737	0.0778	0.424	0	0	0.188	0	8335	0.1495	0.141	0	0	4620	1.1941	6.72e-33	1	0	10814	-0.1309	0.0107	0	0	3517	0.1861	0.0924	0	0	-1.008	1	0
Tb10.v4.0215	Tb10.v4.0215	CDS	hypothetical protein	ZUnknown					644	0.2605	0.0418	0	0	1320	0.5068	3.71e-06	0	0	-0.2463	0	565	-0.318	0.00358	0	0	830	0.3973	0.0002	0	0	783	-0.5939	7.31e-15	0	1	275	-0.6095	2.15e-06	0	1	-1.0068	1	0
Tb927.11.12410	Tb927.11.12410	CDS	KKT10, CLK1 protein kinase,	Cell.cycle					3377	-0.3702	0.102	0	0	14967	-0.1274	0.0105	0	0	-0.2428	0	3468	-0.6387	1.96e-07	0	1	9419	0.3197	0.000302	0	0	3880	-0.2798	0.0401	0	0	1725	-0.6784	6.05e-08	0	1	-0.9981	1	0
Tb927.2.5870	Tb927.2.5870	CDS	Flagellar tip protein	Cytoskeleton					5928	-0.1297	0.662	0	0	16383	0.1153	0.0446	0	0	-0.245	0	5789	-0.4978	0.000111	0	0	10093	0.4803	2.16e-09	0	0	7020	-0.3822	0.0109	0	0	2907	-0.5153	6.13e-05	0	0	-0.9956	1	0
Tb927.10.10470	Tb927.10.10470	CDS	histone H2B	Chromatin					7772	0.2554	0.00373	0	0	5712	0.082	0.348	0	0	0.1734	0	8338	0.1233	0.205	0	0	4629	1.1883	1.6e-35	1	0	10819	-0.1466	0.00173	0	0	3517	0.2081	0.0693	0	0	-0.9802	1	0
Tb927.11.500	Tb927.11.500	CDS	UBP1	RNA.binding					8218	0.129	0.282	0	0	7930	0.1997	0.0165	0	0	-0.0707	0	8889	0.011	0.966	0	0	6374	0.9774	2.17e-08	1	0	11187	-0.1325	0.202	0	0	4521	0.0019	0.992	0	0	-0.9755	1	0
Tb927.10.10510	Tb927.10.10510	CDS	histone H2B	Chromatin					7700	0.2759	0.00214	0	0	5737	0.078	0.379	0	0	0.1979	0	8290	0.1516	0.104	0	0	4623	1.186	2.63e-41	1	0	10792	-0.1387	0.00284	0	0	3468	0.2138	0.0434	0	0	-0.9722	1	0
Tb09.v4.0153	Tb09.v4.0153	CDS	hypothetical protein	ZUnknown					650	0.0454	0.848	0	0	729	0.264	0.0392	0	0	-0.2186	0	597	-0.4505	0.00336	0	0	360	0.6127	0.0029	1	0	770	-0.509	2.58e-12	0	0	284	-0.3563	0.0548	0	0	-0.969	1	0
Tb927.10.10530	Tb927.10.10530	CDS	histone H2B	Chromatin					7696	0.2627	0.0022	0	0	5720	0.0789	0.41	0	0	0.1838	0	8288	0.1388	0.125	0	0	4622	1.1926	3.89e-40	1	0	10757	-0.1384	0.00501	0	0	3481	0.2314	0.0235	0	0	-0.9612	1	0
Tb927.2.5860	Tb927.2.5860	CDS	Flagellar tip protein	Cytoskeleton					2874	-0.1968	0.556	0	0	11567	0.113	0.124	0	0	-0.3098	0	2553	-0.8192	3.44e-06	0	1	5723	0.0992	0.27	0	0	3112	-0.6365	0.00776	0	1	1249	-0.858	1.72e-06	0	1	-0.9572	1	0
Tb927.10.10580	Tb927.10.10580	CDS	histone H2B	Chromatin					7737	0.2501	0.00919	0	0	5717	0.0908	0.338	0	0	0.1593	0	8410	0.1453	0.149	0	0	4625	1.1756	6.49e-37	1	0	10856	-0.1194	0.0181	0	0	3519	0.2214	0.0405	0	0	-0.9542	1	0
Tb927.10.10540	Tb927.10.10540	CDS	histone H2B	Chromatin					7691	0.2583	0.00261	0	0	5737	0.0644	0.51	0	0	0.1939	0	8329	0.1458	0.0958	0	0	4614	1.1877	1.05e-30	1	0	10782	-0.1271	0.0162	0	0	3502	0.2353	0.0167	0	0	-0.9524	1	0
Tb927.4.240	Tb927.4.240	CDS	retrotransposon hot spot protein (RHS4, pseudogene), putative	RHS					1321	0.0105	0.959	0	0	1325	0.2526	0.00311	0	0	-0.2421	0	1464	-0.059	0.599	0	0	1025	0.9208	5.43e-15	1	0	1780	-0.0851	0.305	0	0	706	-0.0284	0.859	0	0	-0.9492	1	0
Tb927.9.16010	Tb927.9.16010	CDS	ESAG4, pseudogene	ESAG.pseudo					203	-0.4827	0.284	0	0	243	-0.109	0.551	0	0	-0.3737	0	205	-0.8044	0.188	0	0	124	-0.0325	0.942	0	0	222	-0.3282	0.116	0	0	88	-0.9773	0.0294	0	1	-0.9448	1	0
Tb927.10.10550	Tb927.10.10550	CDS	histone H2B	Chromatin					7674	0.2621	0.00765	0	0	5798	0.0402	0.669	0	0	0.2219	0	8268	0.1388	0.176	0	0	4652	1.155	2.06e-26	1	0	10729	-0.1379	0.00508	0	0	3461	0.2114	0.0748	0	0	-0.9436	1	0
Tb927.10.3220	Tb927.10.3220	CDS	hypothetical protein, unlikely	Unlikely					480	0.4844	0.192	0	0	1100	0.1664	0.259	0	0	0.318	0	425	-0.0483	0.933	0	0	799	0.8611	0.00199	1	0	620	-0.5452	0.000138	0	0	182	-0.0797	0.89	0	0	-0.9408	1	0
Tb927.3.5740	Tb927.3.5740	CDS	hypothetical protein	ZUnknown					196	1.1063	9.96e-06	1	0	393	0.4026	0.00668	0	0	0.7037	1	136	0.1442	0.706	0	0	334	1.1219	4.4e-05	1	0	247	-0.9741	5.61e-10	0	1	70	0.1824	0.652	0	0	-0.9395	1	0
Tb927.10.10490	Tb927.10.10490	CDS	histone H2B	Chromatin					7670	0.2684	0.00258	0	0	5725	0.0814	0.39	0	0	0.187	0	8321	0.1599	0.0838	0	0	4613	1.1788	5.6e-36	1	0	10790	-0.123	0.011	0	0	3498	0.2496	0.0238	0	0	-0.9292	1	0
Tb927.8.7110	Tb927.8.7110	CDS	NEK12.1 protein kinase	Protein.kinase					1867	0.1459	0.612	0	0	7754	0.2112	0.000349	0	0	-0.0653	0	1690	-0.3786	0.0342	0	0	4432	0.509	0.000593	0	0	2256	-0.5359	9.45e-06	0	0	829	-0.4116	0.0219	0	0	-0.9206	1	0
Tb927.11.3610	Tb927.11.3610	CDS	nucleobase/nucleoside transporter NT8.1	Nucleotides					1044	0.3281	0.101	0	0	1213	0.1867	0.00893	0	0	0.1414	0	1211	0.3461	0.00407	0	0	1211	1.1856	5.19e-19	1	0	1557	0.0111	0.942	0	0	612	0.2702	0.0455	0	0	-0.9154	1	0
Tb927.6.130	Tb927.6.130	CDS	leucine-rich repeat protein LRRP, pseudogene	LRRP					3843	0.2239	0.211	0	0	7085	0.3337	4.41e-07	0	0	-0.1098	0	3650	-0.1781	0.245	0	0	4173	0.6862	1.97e-07	1	0	4888	-0.4145	2.68e-06	0	0	1720	-0.2219	0.14	0	0	-0.9081	1	0
Tb927.1.470	Tb927.1.470	CDS	Protein of unknown function (DUF1181), putative	ZUnknown					294	0.2233	0.185	0	0	217	0.3184	0.0204	0	0	-0.0951	0	363	0.3783	0.00739	0	0	146	0.9586	0.00437	1	0	449	0.1427	0.0916	0	0	150	0.0544	0.862	0	0	-0.9042	1	0
Tb05.5K5.30	Tb05.5K5.30	CDS	serine/threonine protein phosphatase, putative	Protein.phosphatase					5967	-0.0933	0.452	0	0	7595	0.0893	0.00761	0	0	-0.1826	0	5745	-0.4941	4.44e-07	0	0	4574	0.3394	2.2e-07	0	0	7067	-0.4147	5.34e-10	0	0	2959	-0.551	2.89e-08	0	0	-0.8904	1	0
Tb927.9.650	Tb927.9.650	CDS	hypothetical protein (pseudogene)	ZUnknown					89	0.353	0.336	0	0	137	0.6676	0.0126	1	0	-0.3146	0	105	0.4302	0.176	0	0	116	1.6719	4.85e-07	1	0	134	0.0605	0.809	0	0	53	0.7829	0.0323	1	0	-0.889	1	0
Tb927.9.7980	Tb927.9.7980	CDS	hypothetical protein, conserved	Mito.pathway					1825	0.3524	0.000916	0	0	1829	0.2434	1.26e-05	0	0	0.109	0	1960	0.2214	0.0127	0	0	1581	0.9833	2.11e-15	1	0	2593	-0.1451	0.0346	0	0	863	0.1012	0.369	0	0	-0.8821	1	0
Tb927.9.14660	Tb927.9.14660	CDS	SLACS reverse transcriptase, putative	ZUnknown					695	0.6961	0.000812	1	0	1019	0.1652	0.337	0	0	0.5309	0	746	0.5733	0.00288	0	0	931	1.4583	7.66e-14	1	0	1052	-0.1376	0.377	0	0	349	0.5876	0.00537	1	0	-0.8707	1	0
Tb927.7.6590	Tb927.7.6590	CDS	hypothetical protein, conserved	ZUnknown					27431	-0.0989	0.662	0	0	32984	0.3996	0.0946	0	0	-0.4985	0	26434	-0.4947	0.00115	0	0	14257	0.335	0.0449	0	0	32460	-0.4114	5.52e-07	0	0	12711	-0.5349	0.000337	0	0	-0.8699	1	0
Tb07.11L3.90	Tb07.11L3.90	CDS	ZC3H18	RNA.binding					3954	0.2855	0.312	0	0	6397	0.3619	1.86e-08	0	0	-0.0764	0	3633	-0.1855	0.461	0	0	3828	0.7616	1.83e-05	1	0	4990	-0.4827	5.49e-05	0	0	1978	-0.1083	0.695	0	0	-0.8699	1	0
Tb927.6.250	Tb927.6.250	CDS	hypothetical protein	ZUnknown					262	-0.2953	0.248	0	0	644	0.0479	0.786	0	0	-0.3432	0	305	-0.2447	0.264	0	0	507	0.4984	0.0423	0	0	339	0.0328	0.864	0	0	170	-0.3672	0.0658	0	0	-0.8656	1	0
Tb927.9.4227	Tb927.9.4227	CDS	Noncoding RNA, putative	SNO					435	-0.1836	0.26	0	0	429	-0.1618	0.097	0	0	-0.0218	0	531	-0.0307	0.949	0	0	457	0.8559	1e-06	1	0	605	0.1323	0.494	0	0	368	-0.0092	0.979	0	0	-0.8651	1	0
Tb927.6.4300	Tb927.6.4300	CDS	glyceraldehyde 3-phosphate dehydrogenase, glycosomal (GAPDH)	Glucose.glycerol					109506	-0.2226	0.457	0	0	74942	-0.0807	0.432	0	0	-0.1419	0	121727	-0.2845	0.147	0	0	58492	0.5893	7.69e-05	1	0	139734	-0.0787	0.62	0	0	58730	-0.27	0.169	0	0	-0.8593	1	0
Tb09.v4.0062	Tb09.v4.0062	CDS	ESAG3, pseudogene	ESAG.pseudo					890	0.2792	0.0768	0	0	512	0.3238	0.0624	0	0	-0.0446	0	845	-0.114	0.596	0	0	202	0.3056	0.206	0	0	1146	-0.4072	0.000608	0	0	430	-0.5473	0.000592	0	0	-0.8529	1	0
Tb10.v4.0032	Tb10.v4.0032	CDS	ESAG3	ESAG					441	-0.4602	0.000191	0	0	889	0.0417	0.723	0	0	-0.5019	0	513	-0.428	0.000521	0	0	466	0.3907	0.0129	0	0	546	0.0174	0.891	0	0	238	-0.4577	0.00104	0	0	-0.8484	1	0
Tb927.1.70	Tb927.1.70	CDS	retrotransposon hot spot protein 4 (RHS4), putative	RHS					2475	0.1817	0.12	0	0	2420	0.3406	0.00102	0	0	-0.1589	0	2741	0.1156	0.255	0	0	1514	0.8605	4.21e-11	1	0	3464	-0.0835	0.169	0	0	1243	0.0128	0.936	0	0	-0.8477	1	0
Tb07.30D13.60	Tb07.30D13.60	CDS	hypothetical protein, conserved (pseudogene)	Pseudogene					1545	0.0183	0.938	0	0	1413	0.0264	0.781	0	0	-0.0081	0	1997	0.2768	0.0294	0	0	1224	1.0774	7.92e-07	1	0	2340	0.2409	3.86e-06	0	0	998	0.2299	0.116	0	0	-0.8475	1	0
Tb927.6.940	Tb927.6.940	CDS	metacaspase MCA2	Protease					5419	-0.0944	0.435	0	0	5096	0.0127	0.815	0	0	-0.1071	0	5668	-0.297	8.46e-05	0	0	3226	0.5059	3.03e-18	0	0	6821	-0.2162	0.000188	0	0	2646	-0.3397	4.69e-05	0	0	-0.8456	1	0
Tb927.5.4580	Tb927.5.4580	CDS	FLA3 BS-specific flagellar attachment protein	Cytoskeleton					9211	-0.4688	0.00641	0	0	8481	-0.2667	0.000298	0	0	-0.2021	0	11084	-0.3435	0.0324	0	0	6072	0.489	0.00045	0	0	11738	0.1093	0.305	0	0	5266	-0.3524	0.0268	0	0	-0.8414	1	0
Tb927.6.120	Tb927.6.120	CDS	Protein of unknown function (DUF1181), putative	ZUnknown					427	0.3649	0.0127	0	0	304	0.2348	0.0705	0	0	0.1301	0	545	0.5776	3.2e-07	0	0	261	1.2658	1.93e-06	1	0	686	0.1985	0.00754	0	0	227	0.4335	0.00329	0	0	-0.8323	1	0
Tb927.8.2820	Tb927.8.2820	CDS	CAP140	Cytoskeleton					16810	-0.2453	0.271	0	0	18703	-0.0251	0.786	0	0	-0.2202	0	22206	0.0746	0.711	0	0	15296	0.8836	1.43e-17	1	0	24470	0.3056	0.0148	0	0	11016	0.0517	0.804	0	0	-0.8319	1	0
Tb927.2.1100	Tb927.2.1100	CDS	retrotransposon hot spot protein (RHS3, pseudogene), putative	RHS					2119	-0.1775	0.145	0	0	4128	0.2734	0.0013	0	0	-0.4509	0	2204	-0.3994	0.00108	0	0	2033	0.5787	3.5e-06	0	0	2597	-0.236	0.00714	0	0	960	-0.2513	0.0622	0	0	-0.83	1	0
Tb927.9.2520	Tb927.9.2520	CDS	microtubule- associated protein (GB4)	Cytoskeleton					47508	-0.5698	0.0065	0	0	249634	0.1002	0.679	0	0	-0.67	1	48744	-0.8508	6.06e-08	0	1	111576	-0.0282	0.928	0	0	51306	-0.2966	0.0104	0	0	24215	-0.8573	2.38e-08	0	1	-0.8291	1	0
Tb927.4.4730	Tb927.4.4730	CDS	amino acid transporter, putative (AATP11)	Amino.acid.transport					11477	0.2545	0.378	0	0	10252	0.2002	0.0214	0	0	0.0543	0	12705	0.1854	0.486	0	0	8007	1.0691	9.4e-07	1	0	16317	-0.0814	0.446	0	0	6379	0.2529	0.308	0	0	-0.8162	1	0
Tb927.10.14960	Tb927.10.14960	CDS	hypothetical protein	ZUnknown					1472	-0.1767	0.065	0	0	1429	0.1924	0.0152	0	0	-0.3691	0	1603	-0.2896	0.00274	0	0	880	0.5027	0.00453	0	0	1868	-0.1263	0.0326	0	0	860	-0.3093	0.00305	0	0	-0.812	1	0
Tb927.11.1130	Tb927.11.1130	CDS	calpain-like cysteine peptidase, putative	ZUnknown					13698	-0.6283	0.0144	0	1	91765	-0.1059	0.115	0	0	-0.5224	0	15950	-0.5824	2.7e-06	0	0	52754	0.1908	0.17	0	0	16203	0.033	0.912	0	0	7908	-0.6212	6.35e-07	0	1	-0.812	1	0
Tb927.7.5970	Tb927.7.5970	CDS	protein associated with differentiation 5, PAD5	Transporter					6919	0.1234	0.691	0	0	6668	0.1064	0.415	0	0	0.017	0	8023	0.1501	0.584	0	0	5447	0.9203	1.49e-05	1	0	9890	0.0146	0.907	0	0	3994	0.1123	0.698	0	0	-0.808	1	0
Tb10.v4.0053	Tb10.v4.0053	CDS	hypothetical protein, 411 kDa mostly peptide repeats	ZUnknown					8671	-0.2924	0.211	0	0	27026	-0.0241	0.817	0	0	-0.2683	0	11705	0.0773	0.671	0	0	22120	0.7836	2.19e-07	1	0	12709	0.3554	0.0126	0	0	5776	-0.0243	0.908	0	0	-0.8079	1	0
Tb927.1.2350	Tb927.1.2350	CDS	beta tubulin	Cytoskeleton					170663	-0.4019	0.0018	0	0	113085	-0.334	0.00011	0	0	-0.0679	0	220584	-0.1177	0.348	0	0	98097	0.6511	7.92e-11	1	0	235082	0.2687	1.5e-05	0	0	107461	-0.1562	0.185	0	0	-0.8073	1	0
Tb927.5.296b	Tb927.5.296b	CDS	hypothetical protein, Zinc finger domain, MOP domain	ZUnknown					432	-0.4047	0.13	0	0	1181	0.0817	0.628	0	0	-0.4864	0	448	-0.6473	0.0274	0	1	615	0.1251	0.675	0	0	494	-0.256	0.231	0	0	223	-0.6816	0.0217	0	1	-0.8067	1	0
Tb09.v4.0152	Tb09.v4.0152	CDS	hypothetical protein	ZUnknown					52	1.1539	0.00254	1	0	134	0.6456	0.00276	1	0	0.5083	0	36	0.2162	0.686	0	0	100	1.25	3.28e-05	1	0	67	-0.949	4.61e-05	0	1	18	0.4437	0.485	0	0	-0.8063	1	0
Tb927.10.5610	Tb927.10.5610	CDS	40S ribosomal protein S9 190aa, 22KDa	Ribosome					37194	0.3764	0.000387	0	0	28195	0.1945	0.000373	0	0	0.1819	0	37926	0.143	0.244	0	0	21684	0.9479	4.09e-22	1	0	51312	-0.2486	3.04e-06	0	0	18849	0.1455	0.226	0	0	-0.8024	1	0
Tb927.1.2390	Tb927.1.2390	CDS	beta tubulin	Cytoskeleton					188994	-0.4065	0.00125	0	0	127080	-0.3314	5.59e-05	0	0	-0.0751	0	241636	-0.1462	0.216	0	0	108569	0.6026	4.62e-09	1	0	257665	0.2448	5.43e-05	0	0	115963	-0.1986	0.0741	0	0	-0.8012	1	0
Tb11.1520	Tb11.1520	CDS	hypothetical protein, conserved	ZUnknown					97	0.4425	0.154	0	0	118	0.3194	0.141	0	0	0.1231	0	97	0.1745	0.632	0	0	90	0.9682	0.000799	1	0	133	-0.281	0.114	0	0	49	0.1677	0.695	0	0	-0.8005	1	0
Tb927.5.4640	Tb927.5.4640	CDS	hypothetical protein, conserved	ZUnknown					77	0.271	0.532	0	0	109	0.357	0.335	0	0	-0.086	0	103	0.5989	0.0519	0	0	101	1.266	1.37e-05	1	0	125	0.3049	0.0558	0	0	56	0.4713	0.141	0	0	-0.7947	1	0
Tb927.3.550	Tb927.3.550	CDS	ESAG1 pseudogene	ESAG.pseudo					347	0.1344	0.442	0	0	311	0.5093	6.82e-05	0	0	-0.3749	0	293	-0.5615	0.00131	0	0	147	0.0142	0.961	0	0	397	-0.7037	1.88e-16	0	1	118	-0.7764	0.000116	0	1	-0.7906	1	0
Tb927.8.4750	Tb927.8.4750	CDS	amino acid transporter, AAT5, Arg, His, Lys	Amino.acids					174	0.3646	0.0522	0	0	226	0.0883	0.523	0	0	0.2763	0	198	0.3604	0.102	0	0	230	1.1403	5.74e-14	1	0	260	-0.0243	0.876	0	0	100	0.3501	0.191	0	0	-0.7902	1	0
Tb927.10.10445	Tb927.10.10445	CDS	Core histone H2A/H2B/H3/H4, putative	Chromatin					4816	0.2397	0.011	0	0	3446	0.0259	0.78	0	0	0.2138	0	5435	0.2131	0.0325	0	0	2456	0.904	3.75e-15	1	0	6925	-0.0413	0.477	0	0	2244	0.114	0.435	0	0	-0.79	1	0
Tb927.4.290	Tb927.4.290	CDS	retrotransposon hot spot protein 3 (RHS3), putative	RHS					179	-0.0794	0.715	0	0	726	-0.0652	0.46	0	0	-0.0142	0	201	-0.1143	0.657	0	0	648	0.7115	5.77e-06	1	0	239	-0.0532	0.742	0	0	95	-0.0758	0.829	0	0	-0.7873	1	0
Tb927.6.3400	Tb927.6.3400	CDS	hypothetical protein, conserved	ZUnknown					92	0.217	0.576	0	0	98	-0.1628	0.525	0	0	0.3798	0	131	0.6739	0.0192	1	0	117	1.5975	0.000106	1	0	155	0.4417	0.00673	0	0	71	0.815	0.00871	1	0	-0.7825	1	0
Tb927.2.6210	Tb927.2.6210	CDS	iron/ascorbate oxidoreductase family protein, putative	Mito.pathway					1618	0.3742	0.0968	0	0	1482	0.4429	0.00585	0	0	-0.0687	0	1488	-0.0805	0.804	0	0	792	0.6714	0.00244	1	0	2087	-0.4696	4.59e-09	0	0	684	-0.1089	0.697	0	0	-0.7803	1	0
Tb927.6.5160	Tb927.6.5160	CDS	retrotransposon hot spot protein (RHS3, pseudogene), putative	RHS					1979	0.3427	0.0148	0	0	4048	0.468	3.42e-07	0	0	-0.1253	0	1899	-0.0273	0.911	0	0	2178	0.6545	6.33e-11	1	0	2605	-0.3836	1.09e-07	0	0	804	-0.1145	0.558	0	0	-0.769	1	0
Tb927.3.510	Tb927.3.510	CDS	hypothetical protein, conserved	ZUnknown					82	0.2909	0.418	0	0	103	-0.0702	0.817	0	0	0.3611	0	109	0.6026	0.0485	1	0	104	1.3285	0.00167	1	0	134	0.2997	0.094	0	0	51	0.568	0.0754	0	0	-0.7605	1	0
Tb11.0890	Tb11.0890	CDS	epsin, putative	Cytoskeleton					6476	-0.3412	0.00856	0	0	5846	-0.2258	9.03e-05	0	0	-0.1154	0	8494	-0.0305	0.823	0	0	4916	0.7284	9.54e-15	1	0	9163	0.2963	4.62e-05	0	0	4088	-0.0271	0.833	0	0	-0.7555	1	0
Tb927.10.8590	Tb927.10.8590	CDS	flagellum transition zone component (FTZC)	Cytoskeleton					10247	-0.6542	0.000746	0	1	16282	-0.4723	1.26e-09	0	0	-0.1819	0	12111	-0.567	4.84e-05	0	0	11585	0.1721	0.248	0	0	12195	0.0717	0.592	0	0	5974	-0.5831	2.02e-05	0	0	-0.7552	1	0
Tb927.6.160	Tb927.6.160	CDS	retrotransposon hot spot protein 1 (RHS1), putative	RHS					14400	0.1849	0.0784	0	0	11677	0.3372	1.15e-08	0	0	-0.1523	0	13190	-0.3026	0.00118	0	0	6293	0.5221	8.27e-07	0	0	17705	-0.5013	5.51e-18	0	0	6936	-0.2315	0.0166	0	0	-0.7536	1	0
Tb927.2.6220	Tb927.2.6220	CDS	adenosine transporter 2, putative (TbNT4)	Nucleotides					2764	-0.7043	0.353	0	0	2455	-0.249	0.545	0	0	-0.4553	0	2443	-1.4571	0.029	0	1	1100	-0.6954	0.239	0	0	2506	-0.7731	0.00155	0	1	1156	-1.4461	0.0301	0	1	-0.7507	1	0
Tb927.8.4950	Tb927.8.4950	CDS	kinesin	Cytoskeleton					6574	-0.2043	0.455	0	0	11906	0.1316	0.0713	0	0	-0.3359	0	7744	-0.1396	0.337	0	0	7567	0.6101	7.54e-05	1	0	8812	0.053	0.778	0	0	3781	-0.1351	0.382	0	0	-0.7452	1	0
Tb927.10.10460	Tb927.10.10460	CDS	histone H2B	Chromatin					5331	0.2678	0.00368	0	0	3822	0.063	0.471	0	0	0.2048	0	5880	0.1935	0.0396	0	0	2536	0.807	9.8e-14	1	0	7586	-0.0889	0.0937	0	0	2305	0.063	0.661	0	0	-0.744	1	0
Tb927.2.4760	Tb927.2.4760	CDS	hypothetical protein, conserved, signal pep, lectin-like domain	ZUnknown					4743	0.472	0.000256	0	0	5207	0.2362	0.000176	0	0	0.2358	0	4471	0.0773	0.67	0	0	4141	0.7491	2.96e-09	1	0	6344	-0.4083	9.29e-08	0	0	2302	0.0068	0.971	0	0	-0.7423	1	0
Tb927.10.890	Tb927.10.890	CDS	kinesin	Cytoskeleton					18739	-0.3738	0.0681	0	0	32912	0.1123	0.215	0	0	-0.4861	0	22828	-0.2249	0.245	0	0	20390	0.5023	0.000207	0	0	24735	0.1347	0.433	0	0	11353	-0.2381	0.205	0	0	-0.7404	1	0
Tb927.7.500	Tb927.7.500	CDS	hypothetical protein, conserved	ZUnknown					4671	0.1988	0.464	0	0	9395	0.2202	8.38e-06	0	0	-0.0214	0	5066	0.0846	0.678	0	0	6249	0.7973	3.31e-11	1	0	6468	-0.1256	0.402	0	0	2489	0.0594	0.782	0	0	-0.7379	1	0
Tb927.11.2290	Tb927.11.2290	CDS	hypothetical protein, conserved	ZUnknown					9738	-0.5854	0.000412	0	1	17619	-0.3475	4.18e-06	0	0	-0.2379	0	12375	-0.3277	4.07e-06	0	0	12883	0.3626	0.00369	0	0	12598	0.2434	0.0264	0	0	6161	-0.3731	1.63e-08	0	0	-0.7357	1	0
Tb927.4.280	Tb927.4.280	CDS	retrotransposon hot spot protein 3 (RHS3), putative	RHS					200	0.081	0.745	0	0	746	-0.0605	0.439	0	0	0.1415	0	211	-0.0874	0.781	0	0	589	0.5287	0.000512	0	0	265	-0.1857	0.252	0	0	100	-0.2039	0.453	0	0	-0.7326	1	0
Tb927.7.6000	Tb927.7.6000	CDS	protein associated with differentiation 8, PAD8	Transporter					7984	0.2953	0.233	0	0	7208	0.2239	0.0233	0	0	0.0714	0	8830	0.2245	0.278	0	0	5739	0.9028	2.37e-06	1	0	11440	-0.0828	0.502	0	0	4467	0.1748	0.431	0	0	-0.728	1	0
Tb927.10.15700	Tb927.10.15700	CDS	Proteo-phosphoglycan-like	ZUnknown					31382	-0.2571	0.255	0	0	70943	0.2337	0.115	0	0	-0.4908	0	31490	-0.5683	0.00185	0	0	32657	0.1482	0.504	0	0	36614	-0.3265	0.0131	0	0	15627	-0.5735	0.00161	0	0	-0.7217	1	0
Tb927.1.2370	Tb927.1.2370	CDS	beta tubulin	Cytoskeleton					207805	-0.3942	0.00177	0	0	142184	-0.3215	0.000112	0	0	-0.0727	0	261617	-0.1695	0.142	0	0	112353	0.5351	1.5e-07	0	0	280526	0.2093	0.000789	0	0	119998	-0.1864	0.0887	0	0	-0.7215	1	0
Tb927.2.720	Tb927.2.720	CDS	retrotransposon hot spot protein (RHS5, pseudogene), putative	RHS					262	0.2739	0.389	0	0	553	0.3127	0.00285	0	0	-0.0388	0	231	-0.2677	0.189	0	0	402	0.5721	0.0175	0	0	321	-0.5663	0.00175	0	0	125	-0.1445	0.508	0	0	-0.7166	1	0
Tb927.2.220	Tb927.2.220	CDS	retrotransposon hot spot protein (RHS2, pseudogene), putative	RHS					1053	-0.2245	0.185	0	0	2308	-0.0907	0.219	0	0	-0.1338	0	1108	-0.4213	0.000474	0	0	1230	0.0588	0.674	0	0	1286	-0.2105	0.0277	0	0	466	-0.6559	1.24e-05	0	1	-0.7147	1	0
Tb09.v4.0147	Tb09.v4.0147	CDS	hypothetical protein	ZUnknown					1482	0.5894	0.000204	1	0	1892	0.4527	3.21e-06	0	0	0.1367	0	1555	0.4188	0.00878	0	0	1330	1.1592	2.09e-14	1	0	2172	-0.1841	0.0288	0	0	732	0.4455	0.00478	0	0	-0.7137	1	0
Tb927.7.5300	Tb927.7.5300	CDS	C2 domain/Ankyrin repeats (3 copies), putative	ZUnknown					5243	-0.2939	0.0599	0	0	5453	-0.1765	0.000208	0	0	-0.1174	0	6795	-0.0129	0.942	0	0	4263	0.6592	1.42e-12	1	0	7429	0.2668	0.00107	0	0	3252	-0.0543	0.662	0	0	-0.7135	1	0
Tb927.10.12070	Tb927.10.12070	CDS	hypothetical protein	ZUnknown					208	0.0614	0.895	0	0	761	-0.0821	0.362	0	0	0.1435	0	270	0.3049	0.291	0	0	746	0.9695	2.1e-06	1	0	321	0.2298	0.12	0	0	139	0.2569	0.409	0	0	-0.7126	1	0
Tb927.10.10500	Tb927.10.10500	CDS	histone H2B	Chromatin					6163	0.2649	0.00994	0	0	4559	0.1174	0.29	0	0	0.1475	0	6471	0.0874	0.456	0	0	2631	0.8132	1.1e-19	1	0	8470	-0.1923	0.000259	0	0	2351	0.1032	0.482	0	0	-0.71	1	0
Tb927.11.4750	Tb927.11.4750	CDS	hypothetical protein	ZUnknown					23513	0.4521	0.00116	0	0	22741	0.4834	4.83e-12	0	0	-0.0313	0	23142	0.147	0.348	0	0	13516	0.8746	2.69e-12	1	0	32184	-0.3185	0.000382	0	0	11488	0.1675	0.276	0	0	-0.7071	1	0
Tb927.7.4060	Tb927.7.4060	CDS	calpain-like cysteine peptidase, putative,cysteine peptidase, Clan CA, family C2, putative	Protease					8916	0.5465	0.00243	0	0	7722	0.3261	7.02e-06	0	0	0.2204	0	7853	0.0166	0.952	0	0	5023	0.6046	1.08e-06	1	0	11613	-0.5463	2.99e-08	0	0	4070	-0.1018	0.558	0	0	-0.7064	1	0
Tb09.v4.0106	Tb09.v4.0106	CDS	nucleoside transporter 1, putative	Nucleotides					389	-0.0664	0.891	0	0	281	-0.1545	0.539	0	0	0.0881	0	425	-0.1581	0.711	0	0	196	0.5447	0.175	0	0	508	-0.1061	0.43	0	0	205	-0.1607	0.683	0	0	-0.7054	1	0
Tb927.10.10570	Tb927.10.10570	CDS	histone H2B	Chromatin					6162	0.2669	0.00924	0	0	4586	0.0991	0.31	0	0	0.1678	0	6459	0.0856	0.443	0	0	2634	0.8133	2.39e-14	1	0	8461	-0.1958	0.000192	0	0	2302	0.1161	0.407	0	0	-0.6972	1	0
Tb927.4.180	Tb927.4.180	CDS	hypothetical protein	ZUnknown					1229	0.2702	0.0882	0	0	1378	0.2349	0.000818	0	0	0.0353	0	1118	-0.2188	0.128	0	0	746	0.3106	0.0624	0	0	1536	-0.503	5.02e-08	0	0	490	-0.3814	0.00634	0	0	-0.692	1	0
Tb927.10.3930	Tb927.10.3930	CDS	40S ribosomal protein S3A	Ribosome					45961	0.3594	0.000433	0	0	29462	0.2059	0.00106	0	0	0.1535	0	48444	0.1945	0.0597	0	0	19388	0.8832	6.81e-25	1	0	64599	-0.1804	0.000466	0	0	24548	0.1928	0.0632	0	0	-0.6904	1	0
Tb927.8.6033	Tb927.8.6033	CDS	60S ribosomal protein L41	Ribosome					2861	0.2985	0.0112	0	0	2775	0.0951	0.548	0	0	0.2034	0	2935	0.0719	0.562	0	0	731	0.6847	3.09e-09	1	0	3899	-0.2405	0.00183	0	0	468	-0.0055	0.985	0	0	-0.6902	1	0
Tb927.11.11080	Tb927.11.11080	CDS	TbNup149 Nup76 complex, FG, symmetric, interact MEX67	Nuclear.transport					20142	-0.7331	8e-05	0	1	18200	-0.399	4.55e-06	0	0	-0.3341	0	22907	-0.7435	3.03e-05	0	1	11609	-0.064	0.738	0	0	22609	-0.0267	0.761	0	0	11606	-0.7498	2.33e-05	0	1	-0.6858	1	0
Tb927.11.15900	Tb927.11.15900	CDS	60S ribosomal protein L27	Ribosome					25912	0.2387	0.00943	0	0	20635	0.1067	0.0552	0	0	0.132	0	25667	-0.0659	0.419	0	0	13696	0.5871	9.72e-09	1	0	34024	-0.3193	8.19e-09	0	0	12155	-0.0776	0.344	0	0	-0.6647	1	0
Tb927.3.4070	Tb927.3.4070	CDS	pyruvate transporter PT1	Transporter					141008	-0.6527	4.16e-05	0	1	79204	-0.475	0.00104	0	0	-0.1777	0	168416	-0.5419	5.51e-08	0	0	54104	0.0885	0.516	0	0	169474	0.0959	0.478	0	0	82395	-0.5722	1.1e-08	0	0	-0.6607	1	0
Tb927.8.7220	Tb927.8.7220	CDS	TLK2 tousled-like kinase	Protein.kinase					3856	-0.0789	0.653	0	0	4805	0.009	0.905	0	0	-0.0879	0	3967	-0.3184	0.00892	0	0	2793	0.3127	1.25e-06	0	0	4812	-0.2548	0.000476	0	0	1880	-0.3459	0.00336	0	0	-0.6586	1	0
Tb927.1.1740	Tb927.1.1740	CDS	Clathrin-associated protein	Vesicular.transport					23424	0.0763	0.722	0	0	158686	0.3279	0.0185	0	0	-0.2516	0	26330	0.0411	0.81	0	0	89354	0.6928	0.00116	1	0	32395	-0.05	0.677	0	0	12955	0.0348	0.833	0	0	-0.658	1	0
Tb927.11.15910	Tb927.11.15910	CDS	iron superoxide dismutase	Redox					7055	0.0312	0.832	0	0	6633	0.0694	0.171	0	0	-0.0382	0	8339	0.1022	0.634	0	0	4836	0.7011	4.96e-08	1	0	10023	0.0569	0.665	0	0	4207	0.048	0.855	0	0	-0.6531	1	0
Tb927.2.6320	Tb927.2.6320	CDS	adenosine transporter 2, putative (TbNT6)	Nucleotides					2536	-0.1048	0.911	0	0	2053	0.0349	0.918	0	0	-0.1397	0	1882	-1.2117	0.039	0	1	824	-0.5386	0.127	0	0	2494	-1.1258	1.96e-22	0	1	870	-1.1896	0.0379	0	1	-0.651	1	0
Tb927.9.6100	Tb927.9.6100	CDS	TFIIF-stimulated CTD phosphatase, in UPF1-TAP	Protein.phosphatase					14599	0.4913	0.0647	0	0	13946	0.3252	0.000106	0	0	0.1661	0	16180	0.4269	0.0863	0	0	10927	1.0545	3.62e-09	1	0	21764	-0.0763	0.545	0	0	8225	0.405	0.112	0	0	-0.6495	1	0
Tb927.6.1030	Tb927.6.1030	CDS	cysteine peptidase precursor, Clan CA, family C1, Cathepsin L-like (CP)	Protease					18983	-0.1778	0.299	0	0	13300	-0.111	0.0798	0	0	-0.0668	0	21601	-0.1867	0.2	0	0	9447	0.5059	1.49e-06	0	0	24942	-0.0245	0.765	0	0	10697	-0.1421	0.358	0	0	-0.648	1	0
Tb927.10.10360	Tb927.10.10360	CDS	microtubule-associated protein, putative	Cytoskeleton					8449	-0.3381	0.0684	0	0	21715	-0.0538	0.549	0	0	-0.2843	0	11248	0.0057	0.967	0	0	15734	0.6359	3.63e-05	1	0	12112	0.3291	0.0031	0	0	5554	-0.0073	0.966	0	0	-0.6432	1	0
Tb927.9.740	Tb927.9.740	CDS	hypothetical protein, conserved	ZUnknown					1524	0.2503	0.223	0	0	1537	0.2429	0.00712	0	0	0.0074	0	1547	0.0038	0.983	0	0	900	0.679	4.11e-06	1	0	2040	-0.2618	0.0223	0	0	639	0.0368	0.885	0	0	-0.6422	1	0
Tb927.9.3990	Tb927.9.3990	CDS	40S ribosomal protein S7	Ribosome					45944	-0.1241	0.0977	0	0	39136	-0.1745	0.0142	0	0	0.0504	0	50743	-0.2015	0.000398	0	0	27347	0.4651	3.2e-07	0	0	59799	-0.0923	0.03	0	0	23729	-0.1743	0.00178	0	0	-0.6394	1	0
Tb927.10.15920	Tb927.10.15920	CDS	hypothetical protein, conserved	ZUnknown					1251	-0.0321	0.907	0	0	1230	-0.039	0.773	0	0	0.0069	0	1459	0.0092	0.969	0	0	874	0.8023	0.000105	1	0	1737	0.0273	0.784	0	0	726	0.1631	0.465	0	0	-0.6392	1	0
Tb927.7.3830	Tb927.7.3830	CDS	kinesin K39, Trypanosome-specific kinesin family 2	Cytoskeleton					8500	-0.2179	0.0892	0	0	7677	0.0853	0.399	0	0	-0.3032	0	8360	-0.5766	6.79e-09	0	0	3798	0.052	0.726	0	0	9875	-0.3743	3.3e-13	0	0	4135	-0.5857	1.73e-09	0	1	-0.6377	1	0
Tb11.0350	Tb11.0350	CDS	hypothetical protein	ZUnknown					2599	0.0586	0.662	0	0	2061	0.0202	0.736	0	0	0.0384	0	2686	-0.1622	0.096	0	0	1430	0.472	6.74e-12	0	0	3368	-0.2352	5.57e-05	0	0	1412	-0.1644	0.141	0	0	-0.6364	1	0
Tb927.3.5750	Tb927.3.5750	CDS	retrotransposon hot spot protein (RHS, pseudogene), putative	RHS					286	0.3916	0.15	0	0	667	0.2387	0.042	0	0	0.1529	0	264	-0.0449	0.915	0	0	415	0.4293	0.11	0	0	370	-0.456	0.0108	0	0	140	-0.1982	0.537	0	0	-0.6275	1	0
Tb07.30D13.160	Tb07.30D13.160	CDS	hypothetical protein, conserved (pseudogene)	Pseudogene					1080	0.0693	0.666	0	0	923	-0.0166	0.878	0	0	0.0859	0	1405	0.336	0.00641	0	0	746	1.0894	6.44e-07	1	0	1660	0.2506	1.7e-05	0	0	708	0.4631	2.12e-06	0	0	-0.6263	1	0
Tb927.7.5370	Tb927.7.5370	CDS	hypothetical protein, conserved	ZUnknown					5966	0.2422	0.155	0	0	8500	0.308	0.000109	0	0	-0.0658	0	7337	0.3876	5.19e-05	0	0	5915	0.9899	2.29e-29	1	0	9119	0.133	0.201	0	0	3632	0.3658	0.000186	0	0	-0.6241	1	0
Tb927.10.15120	Tb927.10.15120	CDS	40S ribosomal protein S13	Ribosome					11715	0.2972	0.000861	0	0	8984	0.0282	0.75	0	0	0.269	0	13153	0.2603	0.000508	0	0	6836	0.9625	3.14e-25	1	0	16976	-0.0517	0.495	0	0	6549	0.3394	9.28e-06	0	0	-0.6231	1	0
Tb07.30D13.110	Tb07.30D13.110	CDS	hypothetical protein, conserved (pseudogene)	Pseudogene					1167	0.0615	0.77	0	0	990	0.0337	0.691	0	0	0.0278	0	1553	0.3774	0.00493	0	0	801	1.0669	2.68e-08	1	0	1823	0.2962	7.86e-09	0	0	780	0.445	0.000602	0	0	-0.6219	1	0
Tb927.6.1040	Tb927.6.1040	CDS	cysteine peptidase precursor, Clan CA, family C1, Cathepsin L-like (CP)	Protease					18897	-0.1776	0.317	0	0	13428	-0.1163	0.0594	0	0	-0.0613	0	21577	-0.1789	0.227	0	0	9453	0.484	6.72e-06	0	0	24895	-0.0167	0.862	0	0	10715	-0.1308	0.382	0	0	-0.6148	1	0
Tb09.v4.0109	Tb09.v4.0109	CDS	hypothetical protein	ZUnknown					847	0.0881	0.64	0	0	881	0.1216	0.335	0	0	-0.0335	0	914	-0.0339	0.888	0	0	557	0.4991	0.00342	0	0	1137	-0.1405	0.0146	0	0	485	-0.1151	0.542	0	0	-0.6142	1	0
Tb927.11.8580	Tb927.11.8580	CDS	DNA polymerase kappa, putative,DNA polymerase IV, putative	DNA					1567	0.2037	0.154	0	0	1567	0.1302	0.0341	0	0	0.0735	0	1818	0.2313	0.0825	0	0	1083	0.8108	8.09e-12	1	0	2281	0.0138	0.872	0	0	886	0.1989	0.188	0	0	-0.6119	1	0
Tb927.9.790	Tb927.9.790	CDS	hypothetical protein, conserved	ZUnknown					409	0.2319	0.121	0	0	842	0.3779	0.00684	0	0	-0.146	0	548	0.5449	1.8e-05	0	0	452	1.101	1.35e-22	1	0	661	0.2945	0.000247	0	0	212	0.4913	0.00288	0	0	-0.6097	1	0
Tb07.11L3.100	Tb07.11L3.100	CDS	hypothetical protein, conserved	ZUnknown					2654	-0.0888	0.72	0	0	4749	0.0417	0.635	0	0	-0.1305	0	3302	0.0928	0.648	0	0	3303	0.679	2.49e-08	1	0	3817	0.1686	0.249	0	0	1632	0.0725	0.737	0	0	-0.6065	1	0
Tb927.7.5930	Tb927.7.5930	CDS	Protein Associated with Differentiation (TbPAD1)	Signalling					9721	0.4193	0.173	0	0	9999	0.2009	0.0467	0	0	0.2184	0	10612	0.3232	0.206	0	0	7582	0.9275	4.68e-06	1	0	14148	-0.1074	0.516	0	0	5290	0.3224	0.208	0	0	-0.6051	1	0
Tb927.5.4535	Tb927.5.4535	CDS	hypothetical protein	ZUnknown					169	0.2253	0.312	0	0	107	0.2773	0.263	0	0	-0.052	0	181	0.0705	0.802	0	0	51	0.5663	0.132	0	0	234	-0.167	0.195	0	0	65	-0.0353	0.94	0	0	-0.6016	1	0
Tb927.7.5960	Tb927.7.5960	CDS	protein associated with differentiation 4, PAD4	Transporter					8046	0.2573	0.337	0	0	7749	0.1941	0.0516	0	0	0.0632	0	9929	0.4082	0.0511	0	0	6453	1.0324	5.92e-08	1	0	12364	0.139	0.188	0	0	4867	0.4329	0.0391	0	0	-0.5995	1	0
Tb927.1.2380	Tb927.1.2380	CDS	alpha tubulin	Cytoskeleton					193586	-0.4103	0.00181	0	0	122249	-0.3644	8.89e-06	0	0	-0.0459	0	248717	-0.1386	0.308	0	0	100357	0.4523	2.49e-07	0	0	264757	0.2561	3.87e-06	0	0	124009	-0.1454	0.267	0	0	-0.5977	1	0
Tb05.5K5.20	Tb05.5K5.20	CDS	hypothetical protein, conserved	ZUnknown					1302	0.1273	0.325	0	0	1448	0.0326	0.623	0	0	0.0947	0	1237	-0.2788	0.000745	0	0	862	0.2108	0.0411	0	0	1619	-0.4193	6.02e-10	0	0	662	-0.3858	1.96e-05	0	0	-0.5966	1	0
Tb927.7.5990	Tb927.7.5990	CDS	protein associated with differentiation 7, PAD7	Transporter					4740	0.1667	0.59	0	0	4661	0.0573	0.688	0	0	0.1094	0	5808	0.3058	0.211	0	0	3754	0.9603	4.3e-06	1	0	7119	0.1271	0.205	0	0	2847	0.3685	0.142	0	0	-0.5918	1	0
Tb927.1.2360	Tb927.1.2360	CDS	alpha tubulin	Cytoskeleton					193238	-0.4091	0.00188	0	0	122496	-0.3654	6.68e-06	0	0	-0.0437	0	248617	-0.1343	0.327	0	0	100399	0.4459	6.76e-07	0	0	264674	0.2592	2.19e-06	0	0	124115	-0.1444	0.274	0	0	-0.5903	1	0
Tb927.4.1800	Tb927.4.1800	CDS	Mitochondrial ribosomal protein L3	Mito.translation					58315	0.0477	0.782	0	0	45336	-0.0421	0.567	0	0	0.0898	0	68451	0.1046	0.393	0	0	32878	0.681	1.17e-19	1	0	82739	0.042	0.523	0	0	33223	0.1009	0.39	0	0	-0.5801	0	0
Tb927.9.5040	Tb927.9.5040	CDS	cAMP-specific phosphodiesterase (PDEB1)	Signalling					15286	-0.3669	0.0236	0	0	23645	-0.2146	0.0001	0	0	-0.1523	0	15717	-0.6271	9.23e-10	0	1	13251	-0.0882	0.326	0	0	17604	-0.2749	0.00749	0	0	7686	-0.6662	6.8e-11	0	1	-0.578	0	0
Tb927.11.9000	Tb927.11.9000	CDS	cation transporter, putative	Ions					2945	-0.9363	0.0032	0	1	2949	-0.7932	1.02e-12	0	1	-0.1431	0	4171	-0.3777	0.43	0	0	2655	0.1733	0.363	0	0	3831	0.5407	1.24e-19	0	0	2016	-0.4039	0.358	0	0	-0.5772	0	0
Tb927.5.170	Tb927.5.170	CDS	hypothetical protein, conserved	ZUnknown					92	1.2779	2.57e-05	1	0	259	0.3023	0.0742	0	0	0.9756	1	73	0.6264	0.0409	1	0	256	1.2105	7.48e-05	1	0	129	-0.662	3.58e-05	0	1	33	0.6358	0.0932	0	0	-0.5747	0	0
Tb927.1.4600	Tb927.1.4600	CDS	cyclin-like F-box protein (CFB1D)	Ubiquitin.proteasome					1606	0.2249	0.426	0	0	3296	0.0663	0.53	0	0	0.1586	0	2033	0.4322	0.00252	0	0	2876	0.997	1.59e-14	1	0	2497	0.1906	0.213	0	0	1014	0.4243	0.00295	0	0	-0.5727	0	0
Tb927.8.7400	Tb927.8.7400	CDS	RNA polymerase IIA largest subunit (RPB1)	RNA.synthesis					14759	-0.7056	0.000329	0	1	17929	-0.3237	0.00142	0	0	-0.3819	0	19174	-0.3838	0.0441	0	0	11739	0.1383	0.468	0	0	18852	0.306	0.00357	0	0	9335	-0.4337	0.0184	0	0	-0.572	0	0
Tb927.10.6720	Tb927.10.6720	CDS	Plasma-membrane choline transporter, putative	Transporter					7817	-0.0307	0.816	0	0	6688	0.0237	0.708	0	0	-0.0544	0	9160	0.0221	0.917	0	0	4983	0.58	2.98e-07	0	0	10882	0.0386	0.641	0	0	4712	0.0088	0.966	0	0	-0.5712	0	0
Tb927.5.790	Tb927.5.790	CDS	CK1.1 casein kinase 1	Protein.kinase					5244	0.0983	0.346	0	0	4502	0.1925	0.00197	0	0	-0.0942	0	5803	0.0284	0.836	0	0	2676	0.5609	3.96e-07	0	0	7207	-0.084	0.244	0	0	2963	0.0023	0.985	0	0	-0.5586	0	0
Tb927.6.720	Tb927.6.720	CDS	60S ribosomal protein L14	Ribosome					32908	0.3484	0.000156	0	0	26831	0.1776	0.0108	0	0	0.1708	0	36361	0.2798	0.00544	0	0	19387	0.9973	9.45e-37	1	0	47653	-0.0835	0.111	0	0	18895	0.4394	7.26e-06	0	0	-0.5579	0	0
Tb927.7.7540	Tb927.7.7540	CDS	leucine-rich repeat protein LRRP, pseudogene	LRRP					10103	0.1786	0.312	0	0	16543	0.2154	0.000154	0	0	-0.0368	0	9941	-0.1467	0.229	0	0	9142	0.43	7.04e-07	0	0	13020	-0.3382	9.55e-05	0	0	4864	-0.1245	0.347	0	0	-0.5545	0	0
Tb927.8.8230	Tb927.8.8230	CDS	amino acid transporter, putative	Amino.acid.transport					6783	0.084	0.474	0	0	5011	0.1084	0.0294	0	0	-0.0244	0	7251	-0.0605	0.711	0	0	3044	0.4079	1.66e-05	0	0	9061	-0.1588	0.0624	0	0	3534	-0.1457	0.267	0	0	-0.5536	0	0
Tb927.4.270	Tb927.4.270	CDS	retrotransposon hot spot protein 3 (RHS3), putative	RHS					244	-0.2224	0.176	0	0	1350	-0.1946	0.00096	0	0	-0.0278	0	280	-0.2137	0.356	0	0	935	0.332	0.0231	0	0	320	-0.0108	0.951	0	0	140	-0.2196	0.386	0	0	-0.5516	0	0
Tb927.9.14940	Tb927.9.14940	CDS	SLACS reverse transcriptase, putative	ZUnknown					602	0.7189	2.48e-05	1	0	655	0.2028	0.165	0	0	0.5161	0	667	0.6499	1.06e-05	1	0	448	1.0682	4.35e-08	1	0	936	-0.0804	0.523	0	0	279	0.5176	0.00442	0	0	-0.5506	0	0
Tb927.6.140	Tb927.6.140	CDS	retrotransposon hot spot protein 5 (RHS5), putative	RHS					11188	-0.252	0.0103	0	0	7990	0.056	0.448	0	0	-0.308	0	13107	-0.1954	0.0284	0	0	4664	0.3707	0.00301	0	0	14760	0.0417	0.582	0	0	6289	-0.1744	0.0542	0	0	-0.5451	0	0
Tb927.9.7890	Tb927.9.7890	CDS	hypothetical protein, conserved	ZUnknown					1314	0.3174	0.00135	0	0	1121	0.2857	0.000153	0	0	0.0317	0	1297	0.0097	0.961	0	0	697	0.6215	3.4e-11	1	0	1748	-0.3239	2.36e-09	0	0	694	0.0767	0.57	0	0	-0.5448	0	0
Tb927.7.5615	Tb927.7.5615	CDS	hypothetical protein	ZUnknown					630	-0.1443	0.216	0	0	558	-0.2627	0.00142	0	0	0.1184	0	719	-0.1431	0.427	0	0	398	0.3512	0.0418	0	0	839	-0.0177	0.891	0	0	305	-0.1932	0.346	0	0	-0.5444	0	0
Tb11.0420	Tb11.0420	CDS	hypothetical protein	ZUnknown					602	-0.1951	0.369	0	0	820	-0.0814	0.333	0	0	-0.1137	0	720	-0.101	0.585	0	0	608	0.3462	0.00116	0	0	818	0.0807	0.539	0	0	324	-0.197	0.211	0	0	-0.5432	0	0
Tb927.11.8520	Tb927.11.8520	CDS	DNA polymerase kappa, putative,DNA polymerase IV, putative	DNA					2174	0.3437	0.0133	0	0	2436	0.1814	0.0116	0	0	0.1623	0	2459	0.3206	0.0227	0	0	1598	0.9227	7e-11	1	0	3198	-0.0368	0.627	0	0	1013	0.3872	0.00957	0	0	-0.5355	0	0
Tb927.7.810	Tb927.7.810	CDS	hypothetical protein, conserved	ZUnknown					7276	-0.3552	0.0682	0	0	11415	-0.0842	0.405	0	0	-0.271	0	8925	-0.1905	0.315	0	0	7194	0.3247	0.0524	0	0	9706	0.1496	0.247	0	0	4354	-0.2105	0.242	0	0	-0.5352	0	0
Tb927.9.15570	Tb927.9.15570	CDS	BARP protein	Membrane.protein					825	0.8213	1.44e-07	1	0	596	0.3131	0.0148	0	0	0.5082	0	810	0.53	0.00279	0	0	339	0.8592	1.66e-05	1	0	1209	-0.3067	0.000758	0	0	331	0.3295	0.123	0	0	-0.5297	0	0
Tb927.9.11600	Tb927.9.11600	CDS	Gim5B protein,glycosomal membrane protein (gim5B)	Glycosome					13181	-0.3081	0.363	0	0	7382	-0.085	0.493	0	0	-0.2231	0	12933	-0.679	0.00618	0	1	3646	-0.1981	0.395	0	0	14900	-0.3888	0.0027	0	0	5918	-0.7264	0.00321	0	1	-0.5283	0	0
Tb927.11.17860	Tb927.11.17860	CDS	hypothetical protein, conserved	ZUnknown					884	-0.1436	0.545	0	0	1034	0.2237	0.144	0	0	-0.3673	0	997	-0.173	0.436	0	0	464	0.2634	0.214	0	0	1161	-0.0448	0.769	0	0	502	-0.2607	0.231	0	0	-0.5241	0	0
Tb927.8.4120	Tb927.8.4120	CDS	ZC3H26	RNA.binding					1946	-0.0616	0.706	0	0	1778	-0.0415	0.589	0	0	-0.0201	0	2474	0.1641	0.158	0	0	1459	0.7327	5.1e-10	1	0	2863	0.2104	0.00306	0	0	1420	0.2093	0.053	0	0	-0.5234	0	0
Tb927.7.5910	Tb927.7.5910	CDS	ATG8/AUT7/APG8/PAZ2, putative,ubiquitin-like protein (ATG8B)	Lysosome					1433	0.2836	0.0024	0	0	1534	0.256	9.6e-05	0	0	0.0276	0	1293	-0.2269	0.13	0	0	828	0.2554	0.0348	0	0	1787	-0.5251	3.19e-09	0	0	590	-0.2672	0.0939	0	0	-0.5226	0	0
Tb927.8.8210	Tb927.8.8210	CDS	CPSF64	RNA.processing					1228	0.1931	0.0705	0	0	1471	0.0615	0.374	0	0	0.1316	0	1315	0.0577	0.68	0	0	1102	0.5114	4.52e-05	0	0	1685	-0.1492	0.0281	0	0	717	-0.0097	0.966	0	0	-0.5211	0	0
Tb927.6.5180	Tb927.6.5180	CDS	retrotransposon hot spot protein (RHS4, pseudogene), putative	RHS					3910	-0.0059	0.96	0	0	3122	0.2212	0.00881	0	0	-0.2271	0	3806	-0.3712	3.46e-10	0	0	1218	0.2434	0.0521	0	0	4775	-0.3804	6.02e-26	0	0	1563	-0.2759	0.000363	0	0	-0.5193	0	0
Tb11.0400	Tb11.0400	CDS	P27 protein, putative	Mito.pathway					1242	-0.0154	0.946	0	0	1035	-0.0891	0.267	0	0	0.0737	0	1563	0.1815	0.0752	0	0	731	0.5539	0.000184	0	0	1832	0.1854	0.0117	0	0	707	0.0352	0.828	0	0	-0.5187	0	0
Tb927.8.7490	Tb927.8.7490	CDS	Symplekin	RNA.processing					18063	-0.4484	0.00439	0	0	16727	-0.3007	1.18e-08	0	0	-0.1477	0	21212	-0.3823	0.00109	0	0	10930	0.1103	0.32	0	0	22670	0.0508	0.616	0	0	10703	-0.4058	0.000414	0	0	-0.5161	0	0
Tb927.6.970	Tb927.6.970	CDS	cysteine peptidase precursor, Clan CA, family C1, Cathepsin L-like (CP)	Protease					13573	-0.1893	0.273	0	0	9309	-0.1138	0.0612	0	0	-0.0755	0	16391	-0.0656	0.726	0	0	6215	0.4195	4.4e-05	0	0	18630	0.1081	0.129	0	0	7919	-0.0943	0.542	0	0	-0.5138	0	0
Tb927.10.6040	Tb927.10.6040	CDS	hypothetical protein	ZUnknown					5257	-0.7474	7.53e-09	0	1	7073	-0.261	9.26e-06	0	0	-0.4864	0	6519	-0.5376	1.69e-06	0	0	4211	-0.0086	0.961	0	0	6356	0.1954	0.00253	0	0	3730	-0.5224	2.61e-05	0	0	-0.5138	0	0
Tb927.3.3930	Tb927.3.3930	CDS	DRBD6B	RNA.binding					1327	0.4221	0.102	0	0	2858	0.3346	9.66e-06	0	0	0.0875	0	1326	0.1425	0.464	0	0	1720	0.6565	0.0001	1	0	1823	-0.2902	0.0667	0	0	650	0.143	0.466	0	0	-0.5135	0	0
Tb927.11.4820	Tb927.11.4820	CDS	60S ribosomal protein L17	Ribosome					22250	0.342	0.000364	0	0	16949	0.1781	5.03e-05	0	0	0.1639	0	23560	0.185	0.0752	0	0	11594	0.6758	4.67e-11	1	0	31257	-0.1715	0.000316	0	0	11967	0.1629	0.128	0	0	-0.5129	0	0
Tb927.10.15750	Tb927.10.15750	CDS	P197, tripartite attachment complex component	Cytoskeleton					19258	-0.2646	0.244	0	0	35288	0.0753	0.631	0	0	-0.3399	0	24262	-0.046	0.788	0	0	20567	0.4276	0.0322	0	0	26849	0.2047	0.141	0	0	11978	-0.0839	0.535	0	0	-0.5115	0	0
Tb927.1.60	Tb927.1.60	CDS	RNA polymerase (pseudogene), putative	ZUnknown					6387	0.3151	0.00209	0	0	7448	0.2963	0.000895	0	0	0.0188	0	6773	0.1613	0.0874	0	0	4109	0.566	2.38e-07	0	0	8929	-0.1687	0.0119	0	0	3163	0.0557	0.615	0	0	-0.5103	0	0
Tb927.9.4200	Tb927.9.4200	CDS	fatty acyl CoA synthetase 2 (ACS2)	Lipids					16877	-0.4597	0.000137	0	0	14606	-0.2484	0.000902	0	0	-0.2113	0	21068	-0.2512	0.0152	0	0	10097	0.2386	0.0291	0	0	22237	0.1938	0.0179	0	0	10434	-0.2713	0.00671	0	0	-0.5099	0	0
Tb927.7.4645	Tb927.7.4645	CDS	hypothetical protein	ZUnknown					80	0.6089	0.0431	1	0	92	0.24	0.239	0	0	0.3689	0	76	0.2448	0.516	0	0	62	0.7514	0.00451	1	0	110	-0.3784	0.0895	0	0	37	0.2433	0.558	0	0	-0.5081	0	0
Tb927.9.5100	Tb927.9.5100	CDS	cAMP-specific phosphodiesterase (PDEB2)	Signalling					15170	-0.3768	0.00925	0	0	20454	-0.2422	4.46e-06	0	0	-0.1346	0	16605	-0.4807	6.23e-06	0	0	12443	0.0237	0.824	0	0	18325	-0.1189	0.251	0	0	8132	-0.4818	4.77e-06	0	0	-0.5055	0	0
Tb927.6.1060	Tb927.6.1060	CDS	cysteine peptidase precursor, Clan CA, family C1, Cathepsin L-like (CP)	Protease					12292	-0.1856	0.289	0	0	8341	-0.1105	0.0472	0	0	-0.0751	0	14513	-0.1118	0.482	0	0	5512	0.3863	0.000677	0	0	16589	0.0582	0.489	0	0	6974	-0.1189	0.419	0	0	-0.5052	0	0
Tb09.v4.0146	Tb09.v4.0146	CDS	hypothetical protein	ZUnknown					1683	0.5965	0.000187	1	0	2054	0.421	4.89e-06	0	0	0.1755	0	1831	0.4983	0.00103	0	0	1416	1.0482	5.51e-14	1	0	2528	-0.1116	0.223	0	0	878	0.5441	0.00129	0	0	-0.5041	0	0
Tb927.9.2075	Tb927.9.2075	CDS	hypothetical protein	ZUnknown					25393	-0.2623	0.285	0	0	48271	0.2732	0.0327	0	0	-0.5355	0	27813	-0.3609	0.062	0	0	21856	0.1513	0.284	0	0	31672	-0.1134	0.544	0	0	13801	-0.3519	0.0683	0	0	-0.5032	0	0
Tb11.0820	Tb11.0820	CDS	retrotransposon hot spot protein (RHS4, pseudogene), putative	RHS					2643	0.1854	0.0527	0	0	2545	0.2559	0.000446	0	0	-0.0705	0	3743	0.6088	1.11e-21	1	0	1686	1.0188	2.56e-12	1	0	4439	0.4101	1.69e-17	0	0	1811	0.5157	9.09e-13	0	0	-0.5031	0	0
Tb927.7.5940	Tb927.7.5940	CDS	Protein Associated with Differentiation (TbPAD2)	Signalling					8455	0.3192	0.251	0	0	10405	0.1341	0.162	0	0	0.1851	0	9485	0.2778	0.193	0	0	7082	0.7514	0.000214	1	0	12292	-0.0532	0.771	0	0	4444	0.2488	0.261	0	0	-0.5026	0	0
Tb927.9.7320	Tb927.9.7320	CDS	ESAG11, putative	ESAG					1800	0.0144	0.994	0	0	1061	0.2817	0.472	0	0	-0.2673	0	1499	-0.7283	0.178	0	0	398	-0.2528	NA	0	0	1985	-0.7607	9.41e-12	0	1	782	-0.7535	0.15	0	0	-0.5007	0	0
Tb927.6.990	Tb927.6.990	CDS	cysteine peptidase precursor, Clan CA, family C1, Cathepsin L-like (CP)	Protease					15129	-0.2134	0.222	0	0	10087	-0.1318	0.0161	0	0	-0.0816	0	17549	-0.1785	0.241	0	0	6386	0.2693	0.0247	0	0	19998	0.0192	0.833	0	0	8710	-0.2313	0.0928	0	0	-0.5006	0	0
Tb927.4.5180	Tb927.4.5180	CDS	TLK1 tousled-like kinase	Protein.kinase					4032	-0.0491	0.799	0	0	4448	0.0157	0.768	0	0	-0.0648	0	4526	-0.0896	0.502	0	0	2801	0.3977	1.82e-11	0	0	5410	-0.0551	0.499	0	0	2146	-0.1002	0.442	0	0	-0.4979	0	0
Tb927.9.660	Tb927.9.660	CDS	ESAG1, putative	ESAG					171	0.4498	0.0944	0	0	132	0.4645	0.0231	0	0	-0.0147	0	191	0.4246	0.0768	0	0	65	0.6337	0.158	0	0	253	-0.0453	0.809	0	0	84	0.1366	0.659	0	0	-0.4971	0	0
Tb927.8.8170	Tb927.8.8170	CDS	REMC5A mitochondrial RNA binding protein 1, putative (MRB8170)	Mito.RNA					10929	-0.6078	1.86e-08	0	1	8478	-0.3883	8.65e-09	0	0	-0.2195	0	14174	-0.3	0.00374	0	0	5894	0.1405	0.0427	0	0	14313	0.2924	1.67e-08	0	0	6742	-0.3557	0.000474	0	0	-0.4962	0	0
Tb927.2.5760	Tb927.2.5760	CDS	Flagellar Member 8 (FLAM8)	Cytoskeleton					7082	-0.5502	0.0398	0	0	58721	-0.3403	4.53e-07	0	0	-0.2099	0	7912	-0.6081	0.000135	0	1	33704	-0.1363	0.292	0	0	8271	-0.0717	0.807	0	0	3915	-0.6307	6.7e-05	0	1	-0.4944	0	0
Tb927.6.1050	Tb927.6.1050	CDS	cysteine peptidase precursor, Clan CA, family C1, Cathepsin L-like (CP)	Protease					15014	-0.2256	0.199	0	0	10041	-0.132	0.0153	0	0	-0.0936	0	17514	-0.178	0.229	0	0	6404	0.2435	0.0459	0	0	19873	0.032	0.736	0	0	8709	-0.2495	0.0559	0	0	-0.493	0	0
Tb09.v4.0016	Tb09.v4.0016	CDS	ESAG5	ESAG					1888	-0.3036	0.0299	0	0	1949	-0.144	0.13	0	0	-0.1596	0	2421	-0.0428	0.829	0	0	1438	0.3409	0.00765	0	0	2646	0.2457	0.013	0	0	1070	-0.15	0.266	0	0	-0.4909	0	0
Tb927.9.780	Tb927.9.780	CDS	hypothetical protein	ZUnknown					609	0.3115	0.0193	0	0	632	0.3009	0.0172	0	0	0.0106	0	639	0.137	0.314	0	0	266	0.639	0.00222	1	0	844	-0.1876	0.0191	0	0	278	0.1499	0.377	0	0	-0.4891	0	0
Tb927.10.13080	Tb927.10.13080	CDS	hypothetical protein	ZUnknown					418	-0.5021	0.00989	0	0	577	-0.0974	0.573	0	0	-0.4047	0	588	-0.0263	0.942	0	0	571	0.6081	0.00229	1	0	607	0.4651	4.01e-09	0	0	392	0.1197	0.625	0	0	-0.4884	0	0
Tb927.2.6150	Tb927.2.6150	CDS	adenosine transporter 2 (TbNT2/927)	Nucleotides					3813	-0.0302	0.948	0	0	3407	0.127	0.317	0	0	-0.1572	0	3142	-0.8149	0.000412	0	1	1407	-0.3852	0.0198	0	0	4119	-0.8015	4.93e-21	0	1	1517	-0.8727	0.000131	0	1	-0.4875	0	0
Tb927.11.14130	Tb927.11.14130	CDS	60S ribosomal protein L18	Ribosome					44023	0.4136	2.7e-11	0	0	31524	0.2104	2.09e-07	0	0	0.2032	0	44557	0.166	0.0221	0	0	21309	0.6484	8.07e-10	1	0	60899	-0.2624	1.5e-09	0	0	21942	0.1612	0.0255	0	0	-0.4872	0	0
Tb927.2.6180	Tb927.2.6180	CDS	iron/ascorbate oxidoreductase family protein, putative	Mito.pathway					3392	0.448	0.0423	0	0	2688	0.4739	0.047	0	0	-0.0259	0	3184	0.0454	0.912	0	0	1294	0.5776	0.0186	0	0	4503	-0.418	1.1e-06	0	0	1630	0.0932	0.755	0	0	-0.4844	0	0
Tb927.4.3950	Tb927.4.3950	CDS	cytoskeleton-associated protein CAP5.5, putative,cysteine peptidase, Clan CA, family C2, putative (CAP5.5)	Cytoskeleton					16793	-0.0728	0.856	0	0	15327	-0.0083	0.951	0	0	-0.0645	0	20351	0.0498	0.917	0	0	10695	0.4741	0.0305	0	0	23742	0.111	0.287	0	0	10402	-0.0091	0.978	0	0	-0.4832	0	0
Tb927.6.240	Tb927.6.240	CDS	hypothetical protein, conserved	ZUnknown					166	-0.0489	0.868	0	0	263	0.1192	0.328	0	0	-0.1681	0	194	0.0106	0.967	0	0	147	0.4141	0.0189	0	0	228	0.0453	0.755	0	0	112	-0.0654	0.82	0	0	-0.4795	0	0
Tb927.5.4570	Tb927.5.4570	CDS	FLA3 BS-specific flagellar attachment protein ESP8	Cytoskeleton					5765	-0.4732	0.00371	0	0	4982	-0.2793	0.000358	0	0	-0.1939	0	7383	-0.2035	0.231	0	0	3450	0.1721	0.239	0	0	7737	0.2539	0.00746	0	0	3648	-0.3066	0.0581	0	0	-0.4787	0	0
Tb927.4.5120	Tb927.4.5120	CDS	hypothetical protein, conserved	ZUnknown					15961	-0.0349	0.85	0	0	10459	0.2217	0.0136	0	0	-0.2566	0	17776	-0.0919	0.361	0	0	5539	0.3969	7.7e-05	0	0	21364	-0.0717	0.328	0	0	8575	-0.0813	0.396	0	0	-0.4782	0	0
Tb927.10.6070	Tb927.10.6070	CDS	UMSBP1	Mito.DNA					15047	0.1614	0.269	0	0	9729	0.0909	0.219	0	0	0.0705	0	18474	0.309	0.0468	0	0	6790	0.8383	2.23e-10	1	0	22612	0.1324	0.108	0	0	7585	0.3602	0.0224	0	0	-0.4781	0	0
Tb927.2.690	Tb927.2.690	CDS	leucine-rich repeat protein (LRRP)	LRRP					5025	0.19	0.352	0	0	8430	0.3112	5.62e-08	0	0	-0.1212	0	5284	0.0108	0.966	0	0	4609	0.4732	4.15e-05	0	0	6798	-0.1917	0.0493	0	0	2579	-0.0045	0.98	0	0	-0.4777	0	0
Tb927.4.4290	Tb927.4.4290	CDS	UDP-Gal or UDP-GlcNAc-dependent glycosyltransferase, putative	Glycans					3906	0.1816	0.314	0	0	3505	0.0847	0.105	0	0	0.0969	0	4772	0.3144	0.0171	0	0	2421	0.7852	6.96e-12	1	0	5872	0.1198	0.104	0	0	2324	0.3081	0.0142	0	0	-0.4771	0	0
Tb927.2.1180	Tb927.2.1180	CDS	retrotransposon hot spot protein 3 (RHS3), putative	RHS					4862	-0.1441	0.189	0	0	8338	0.2537	0.00161	0	0	-0.3978	0	5481	-0.1765	0.138	0	0	3812	0.3216	0.000453	0	0	6395	-0.0465	0.627	0	0	2427	-0.1555	0.221	0	0	-0.4771	0	0
Tb927.10.1450	Tb927.10.1450	CDS	plectin, putative	Cytoskeleton					25326	-0.4256	0.0225	0	0	45977	0.1082	0.351	0	0	-0.5338	0	29973	-0.3423	0.000335	0	0	21877	0.1205	0.44	0	0	32188	0.0689	0.626	0	0	14609	-0.3541	9.59e-05	0	0	-0.4746	0	0
Tb927.11.7610	Tb927.11.7610	CDS	gp63-1 surface protease pseudogene	pseudogene					509	0.0621	0.746	0	0	486	0.1923	0.0739	0	0	-0.1302	0	565	-0.0041	0.978	0	0	326	0.3406	0.0258	0	0	695	-0.0804	0.452	0	0	303	-0.1318	0.462	0	0	-0.4724	0	0
Tb927.5.930	Tb927.5.930	CDS	NADH-dependent fumarate reductase (FRDg)	Glucose.glycerol					8666	-0.5344	0.00105	0	0	7568	-0.2268	3.96e-06	0	0	-0.3076	0	10143	-0.4755	3.89e-05	0	0	4339	-0.0445	0.693	0	0	10586	0.044	0.725	0	0	5045	-0.5152	3.73e-06	0	0	-0.4707	0	0
Tb927.2.4610	Tb927.2.4610	CDS	branched-chain amino acid aminotransferase, putative	Amino.acids					8509	-0.0491	0.72	0	0	6339	0.0484	0.244	0	0	-0.0975	0	10297	0.0737	0.578	0	0	4082	0.4836	2.8e-16	0	0	12090	0.1083	0.0956	0	0	5056	0.013	0.945	0	0	-0.4706	0	0
Tb927.8.2790	Tb927.8.2790	CDS	Noa1 family protein, probably mitochondrial ribosome biogenesis	ZUnknown					1253	-0.1111	0.552	0	0	1042	0.0397	0.634	0	0	-0.1508	0	1399	-0.1648	0.281	0	0	592	0.3438	0.00243	0	0	1648	-0.0703	0.41	0	0	693	-0.1257	0.406	0	0	-0.4695	0	0
Tb927.11.7980	Tb927.11.7980	CDS	hypothetical protein	ZUnknown					105	0.1921	0.44	0	0	118	-0.037	0.865	0	0	0.2291	0	122	0.193	0.382	0	0	74	0.5501	0.128	0	0	152	-0.0183	0.915	0	0	64	0.0811	0.812	0	0	-0.469	0	0
Tb927.11.11230	Tb927.11.11230	CDS	60S ribosomal protein L14	Ribosome					35054	0.5085	2.81e-10	0	0	27171	0.2832	1.37e-06	0	0	0.2253	0	36751	0.337	0.000173	0	0	16453	0.6822	1.12e-17	1	0	50568	-0.1863	0.00383	0	0	16566	0.2136	0.0279	0	0	-0.4686	0	0
Tb927.9.715	Tb927.9.715	CDS	hypothetical protein	ZUnknown					85	-0.5262	0.029	0	0	159	0.2678	0.129	0	0	-0.794	1	95	-0.5945	0.00445	0	1	62	-0.4634	0.121	0	0	100	-0.0828	0.656	0	0	30	-0.9295	0.00404	0	1	-0.4661	0	0
Tb927.2.240	Tb927.2.240	CDS	retrotransposon hot spot protein 5 (RHS5), putative	RHS					5141	-0.0853	0.419	0	0	4602	0.1641	0.00975	0	0	-0.2494	0	6201	0.031	0.83	0	0	2691	0.3406	0.000368	0	0	7223	0.102	0.115	0	0	2841	-0.1253	0.241	0	0	-0.4659	0	0
Tb927.9.2210	Tb927.9.2210	CDS	hypothetical protein, unlikely	Unlikely					703	0.2663	0.36	0	0	666	0.2695	0.034	0	0	-0.0032	0	865	0.4105	0.119	0	0	538	0.8818	0.00129	1	0	1082	0.1337	0.0313	0	0	484	0.4199	0.12	0	0	-0.4619	0	0
Tb927.4.4870	Tb927.4.4870	CDS	amino acid transporter, putative	Amino.acid.transport					41158	-0.1714	0.171	0	0	25578	-0.0977	0.169	0	0	-0.0737	0	49139	-0.0751	0.646	0	0	16773	0.3508	0.00012	0	0	56238	0.0818	0.292	0	0	23610	-0.1073	0.485	0	0	-0.4581	0	0
Tb927.2.1170	Tb927.2.1170	CDS	retrotransposon hot spot protein 5 (RHS5), putative	RHS					3183	-0.0792	0.525	0	0	2822	0.1719	0.0055	0	0	-0.2511	0	4240	0.2458	0.0152	0	0	1988	0.5816	1.27e-07	0	0	4836	0.3103	9.87e-07	0	0	2240	0.1257	0.309	0	0	-0.4559	0	0
Tb11.1800	Tb11.1800	CDS	retrotransposon hot spot protein (RHS, pseudogene), putative	RHS					525	0.2116	0.115	0	0	1916	0.4193	0.00013	0	0	-0.2077	0	548	0.0151	0.946	0	0	1026	0.5431	0.000239	0	0	710	-0.2106	0.0112	0	0	278	0.0877	0.62	0	0	-0.4554	0	0
Tb927.5.1145	Tb927.5.1145	CDS	hypothetical protein	ZUnknown					678	0.8376	0.000446	1	0	572	0.3279	0.00214	0	0	0.5097	0	542	0.1337	0.684	0	0	237	0.333	0.153	0	0	886	-0.7181	3.11e-29	0	1	161	-0.1212	0.705	0	0	-0.4542	0	0
Tb927.8.2270	Tb927.8.2270	CDS	POMP39-3	Mito.membrane					2059	0.121	0.319	0	0	1540	0.0604	0.616	0	0	0.0606	0	2730	0.4232	0.000226	0	0	880	0.9509	3.55e-10	1	0	3251	0.2878	8.51e-05	0	0	1104	0.4984	5.25e-05	0	0	-0.4525	0	0
Tb927.8.1340	Tb927.8.1340	CDS	60S ribosomal protein L7a	Ribosome					56306	-0.1525	0.0585	0	0	42808	-0.1877	0.0272	0	0	0.0352	0	67670	-0.0415	0.666	0	0	31286	0.4226	4.39e-07	0	0	77682	0.096	0.027	0	0	33422	-0.0288	0.755	0	0	-0.4514	0	0
Tb09.v4.0015	Tb09.v4.0015	CDS	hypothetical protein	ZUnknown					1410	0.1839	0.337	0	0	1491	0.1998	0.179	0	0	-0.0159	0	1475	-0.0016	0.993	0	0	844	0.5792	0.00134	0	0	1896	-0.2052	0.00219	0	0	722	0.129	0.385	0	0	-0.4502	0	0
Tb927.6.1000	Tb927.6.1000	CDS	cysteine peptidase precursor, Clan CA, family C1, Cathepsin L-like (CP)	Protease					15757	-0.2098	0.22	0	0	10555	-0.1369	0.0185	0	0	-0.0729	0	18118	-0.1949	0.17	0	0	6460	0.2103	0.0986	0	0	20704	-0.0007	0.993	0	0	8786	-0.2395	0.0718	0	0	-0.4498	0	0
Tb927.1.640	Tb927.1.640	CDS	BRCA2, acts in recombination, antigenic variation	DNA					13259	-0.4592	0.000206	0	0	15051	-0.1935	2.3e-06	0	0	-0.2657	0	15311	-0.4338	1.13e-06	0	0	8665	0.0063	0.95	0	0	16357	0.0104	0.923	0	0	7510	-0.4413	2.38e-07	0	0	-0.4476	0	0
Tb927.10.6750	Tb927.10.6750	CDS	Plasma-membrane choline transporter, putative	Transporter					13379	-0.052	0.628	0	0	8900	0.0205	0.747	0	0	-0.0725	0	13388	-0.355	0.00132	0	0	4292	0.0089	0.943	0	0	16476	-0.3175	1.72e-05	0	0	6009	-0.4385	0.000146	0	0	-0.4474	0	0
Tb927.9.11100	Tb927.9.11100	CDS	PKAC1 protein kinase A catalytic subunit isoform 1	Protein.kinase					4441	-0.1854	0.223	0	0	6749	0.1334	0.0555	0	0	-0.3188	0	4388	-0.5306	0.000152	0	0	2970	-0.0879	0.455	0	0	5224	-0.3596	0.000848	0	0	2054	-0.5348	0.000124	0	0	-0.4469	0	0
Tb927.6.5190	Tb927.6.5190	CDS	DNA-directed RNA polymerase III, pseudogene	Pseudogene					5190	0.3301	0.00589	0	0	5547	0.3253	0.000149	0	0	0.0048	0	4591	-0.2176	0.0323	0	0	2543	0.296	0.00208	0	0	6460	-0.5624	1.84e-17	0	0	2258	-0.1502	0.171	0	0	-0.4462	0	0
Tb927.8.960	Tb927.8.960	CDS	hypothetical protein, conserved	ZUnknown					18672	-0.7328	4.5e-08	0	1	22341	-0.4633	9.51e-11	0	0	-0.2695	0	26370	-0.2153	0.0407	0	0	16123	0.2034	0.0396	0	0	25564	0.503	1.77e-08	0	0	13066	-0.2422	0.0161	0	0	-0.4456	0	0
Tb927.4.5335	Tb927.4.5335	CDS	hypothetical protein	ZUnknown					1020	0.4591	1.39e-06	0	0	940	0.2393	0.0139	0	0	0.2198	0	909	-0.0579	0.759	0	0	541	0.7115	3.99e-07	1	0	1313	-0.5307	2.55e-11	0	0	439	0.2662	0.0497	0	0	-0.4453	0	0
Tb927.8.4070	Tb927.8.4070	CDS	ZC3H25	RNA.binding					1950	-0.0017	0.997	0	0	1809	-0.1074	0.166	0	0	0.1057	0	2447	0.1949	0.0836	0	0	1461	0.6769	2.33e-07	1	0	2878	0.1805	0.00111	0	0	1415	0.2321	0.042	0	0	-0.4448	0	0
Tb927.11.3630	Tb927.11.3630	CDS	nucleobase/nucleoside transporter NT8.1	Nucleotides					940	0.1922	0.307	0	0	1057	0.1916	0.0018	0	0	0.0006	0	1026	0.0857	0.55	0	0	635	0.5534	1.35e-07	0	0	1307	-0.1135	0.267	0	0	490	0.1117	0.517	0	0	-0.4417	0	0
Tb927.7.5980	Tb927.7.5980	CDS	protein associated with differentiation 6, PAD6	Transporter					4166	0.2767	0.316	0	0	4472	0.1528	0.147	0	0	0.1239	0	5456	0.5429	0.00835	0	0	3722	1.0337	1.24e-07	1	0	6710	0.2544	0.0144	0	0	2648	0.5928	0.00294	1	0	-0.4409	0	0
Tb927.1.2400	Tb927.1.2400	CDS	alpha tubulin	Cytoskeleton					170780	-0.4102	0.0017	0	0	106591	-0.3716	3.41e-06	0	0	-0.0386	0	222372	-0.1087	0.445	0	0	81595	0.2903	0.00189	0	0	236226	0.2859	3.25e-07	0	0	111073	-0.1486	0.246	0	0	-0.4389	0	0
Tb927.5.1850	Tb927.5.1850	CDS	hypothetical protein, conserved	ZUnknown					12267	0.0593	0.826	0	0	14220	0.3253	0.00294	0	0	-0.266	0	12837	-0.1339	0.123	0	0	6614	0.2881	2.78e-06	0	0	16042	-0.207	0.0863	0	0	6341	-0.1508	0.059	0	0	-0.4389	0	0
Tb927.1.290	Tb927.1.290	CDS	leucine-rich repeat protein (LRRP)	LRRP					9576	0.2002	0.227	0	0	17194	0.2509	8.65e-05	0	0	-0.0507	0	8965	-0.236	0.0396	0	0	8183	0.2032	0.102	0	0	11992	-0.4489	1.65e-08	0	0	4403	-0.2338	0.0647	0	0	-0.437	0	0
Tb11.0300	Tb11.0300	CDS	hypothetical protein	ZUnknown					941	-0.001	0.998	0	0	803	-0.1104	0.23	0	0	0.1094	0	1202	0.2232	0.0871	0	0	541	0.6177	8.05e-05	1	0	1409	0.2124	0.00584	0	0	506	0.1814	0.306	0	0	-0.4363	0	0
Tb11.0550	Tb11.0550	CDS	chrX additional, unordered contigs,hypothetical protein, conserved	ZUnknown					1040	0.1857	0.057	0	0	1021	0.0162	0.872	0	0	0.1695	0	1056	-0.0685	0.659	0	0	610	0.3853	0.00139	0	0	1372	-0.2691	0.000105	0	0	505	-0.0504	0.808	0	0	-0.4357	0	0
Tb927.4.210	Tb927.4.210	CDS	CC2D is a FAZ-ER protein, also present on the basal bodies. CC2D is required for FAZ filament assembly.	RHS					5077	-0.0034	0.992	0	0	4469	0.1462	0.00141	0	0	-0.1496	0	6569	0.2552	6.24e-05	0	0	3170	0.6136	2.6e-16	1	0	7669	0.2457	1.28e-05	0	0	3349	0.1791	0.00874	0	0	-0.4345	0	0
Tb927.2.270	Tb927.2.270	CDS	retrotransposon hot spot protein (RHS3, pseudogene), putative	RHS					3311	-0.1229	0.34	0	0	6104	0.2794	3.57e-05	0	0	-0.4023	0	3626	-0.2202	0.0991	0	0	2603	0.2802	0.00791	0	0	4284	-0.1117	0.16	0	0	1154	-0.1533	0.412	0	0	-0.4335	0	0
Tb927.8.530	Tb927.8.530	CDS	leucine-rich repeat protein LRRP, pseudogene	LRRP					397	0.1088	0.669	0	0	942	0.159	0.0249	0	0	-0.0502	0	344	-0.5251	0.00115	0	0	433	-0.0451	0.776	0	0	462	-0.6454	1.82e-06	0	1	176	-0.4783	0.00793	0	0	-0.4332	0	0
Tb11.0560	Tb11.0560	CDS	chrX additional, unordered contigs,hypothetical protein, conserved	ZUnknown					15526	-0.7555	1.93e-06	0	1	14513	-0.4272	2.29e-08	0	0	-0.3283	0	19624	-0.4967	0.00048	0	0	9025	-0.0898	0.567	0	0	19065	0.2432	0.00395	0	0	9742	-0.5196	0.000184	0	0	-0.4298	0	0
Tb927.7.4580	Tb927.7.4580	CDS	Cornifin (SPRR) family, putative	ZUnknown					1251	-0.0742	0.742	0	0	1205	0.0998	0.332	0	0	-0.174	0	1796	0.4006	0.00842	0	0	859	0.8959	9.07e-13	1	0	2020	0.4592	9.77e-06	0	0	881	0.4662	0.00175	0	0	-0.4297	0	0
Tb927.1.410	Tb927.1.410	CDS	retrotransposon hot spot protein (RHS, pseudogene), putative	RHS					8941	-0.2178	0.037	0	0	12758	0.1766	0.00581	0	0	-0.3944	0	9026	-0.5134	2.75e-05	0	0	5211	0.0573	0.529	0	0	10596	-0.3098	0.000384	0	0	3836	-0.3724	0.00451	0	0	-0.4297	0	0
Tb927.10.16000	Tb927.10.16000	CDS	GRESAG 4, putative receptor-type adenylate cyclase	GRESAG					7069	-0.1029	0.723	0	0	6216	0.0064	0.92	0	0	-0.1093	0	8715	0.0601	0.837	0	0	3927	0.4761	4.47e-05	0	0	10062	0.1499	0.314	0	0	4240	0.0491	0.871	0	0	-0.427	0	0
Tb927.4.250	Tb927.4.250	CDS	retrotransposon hot spot protein 5 (RHS5), putative	RHS					2534	-0.0338	0.796	0	0	2135	0.025	0.759	0	0	-0.0588	0	3330	0.2597	0.00338	0	0	1418	0.6998	2.22e-06	1	0	3847	0.2792	4.65e-06	0	0	1606	0.2737	0.00607	0	0	-0.4261	0	0
Tb927.9.11580	Tb927.9.11580	CDS	Gim5A protein,glycosomal membrane protein (gim5A)	Glycosome					10335	-0.3997	0.192	0	0	7374	-0.189	0.105	0	0	-0.2107	0	11619	-0.4353	0.0712	0	0	4383	-0.0275	0.913	0	0	12689	-0.0533	0.766	0	0	5019	-0.4508	0.0475	0	0	-0.4233	0	0
Tb927.1.480	Tb927.1.480	CDS	leucine-rich repeat protein (LRRP)	LRRP					5872	0.1692	0.417	0	0	10041	0.28	2.91e-05	0	0	-0.1108	0	5806	-0.1464	0.376	0	0	4822	0.2555	0.0387	0	0	7576	-0.3281	0.000474	0	0	2795	-0.1656	0.282	0	0	-0.4211	0	0
Tb927.7.5950	Tb927.7.5950	CDS	protein associated with differentiation 3, PAD3	Transporter					3599	0.0641	0.859	0	0	4046	0.0292	0.782	0	0	0.0349	0	4581	0.2839	0.23	0	0	2888	0.7055	3.3e-05	1	0	5445	0.2073	0.0297	0	0	2185	0.2866	0.214	0	0	-0.4189	0	0
Tb927.1.4560	Tb927.1.4560	CDS	cyclin-like F-box protein (CFB1B)	Ubiquitin.proteasome					1522	0.1976	0.5	0	0	2512	0.1972	0.037	0	0	0.0004	0	1907	0.3857	0.0127	0	0	1668	0.6789	5.79e-12	1	0	2337	0.1713	0.28	0	0	1009	0.2601	0.13	0	0	-0.4188	0	0
Tb927.10.2090	Tb927.10.2090	CDS	EF1-alpha elongation factor 1-alpha, (TEF1)	Translation					153206	-0.198	0.166	0	0	96159	-0.1319	0.029	0	0	-0.0661	0	196580	0.0573	0.756	0	0	65738	0.4425	1.11e-05	0	0	220277	0.2398	3.11e-07	0	0	92241	0.0277	0.896	0	0	-0.4148	0	0
Tb927.5.730	Tb927.5.730	CDS	hypothetical protein	ZUnknown					2216	-0.0839	0.646	0	0	1877	-0.0901	0.0939	0	0	0.0062	0	2778	0.1153	0.423	0	0	1374	0.5114	1.11e-06	0	0	3209	0.1824	0.00553	0	0	1380	0.0977	0.513	0	0	-0.4137	0	0
Tb05.5K5.220	Tb05.5K5.220	CDS	hypothetical protein	ZUnknown					8031	-0.5019	0.00499	0	0	7271	-0.277	7.82e-05	0	0	-0.2249	0	9883	-0.3222	0.0712	0	0	4385	0.051	0.747	0	0	10339	0.1638	0.116	0	0	4692	-0.3619	0.0437	0	0	-0.4129	0	0
Tb927.10.10240	Tb927.10.10240	CDS	procyclin-associated gene 1 (PAG1) protein (PAG1)	PAG					904	-0.4947	0.00272	0	0	867	-0.3097	0.0504	0	0	-0.185	0	964	-0.6626	0.262	0	0	476	-0.308	0.342	0	0	1035	-0.189	0.678	0	0	464	-0.7171	0.209	0	0	-0.4091	0	0
Tb927.9.2875	Tb927.9.2875	CDS	Domain of unknown function (DUF5075), putative	ZUnknown					578	0.5113	0.000916	0	0	776	0.4888	9.99e-06	0	0	0.0225	0	782	0.8245	1.41e-08	1	0	543	1.0231	8.83e-13	1	0	992	0.298	0.000949	0	0	326	0.6159	0.000381	1	0	-0.4072	0	0
Tb927.1.320	Tb927.1.320	CDS	retrotransposon hot spot protein (RHS, pseudogene), putative	RHS					2823	-0.11	0.507	0	0	3515	0.2237	0.00712	0	0	-0.3337	0	2825	-0.4184	0.00431	0	0	1699	-0.2269	0.12	0	0	3425	-0.3225	0.000399	0	0	1270	-0.6312	2.55e-05	0	1	-0.4043	0	0
Tb927.4.3750	Tb927.4.3750	CDS	GRESAG 4, putative receptor-type adenylate cyclase	GRESAG					3813	0.0614	0.858	0	0	4362	-0.0168	0.835	0	0	0.0782	0	4841	0.2752	0.0516	0	0	3369	0.7486	3.44e-09	1	0	5753	0.2032	0.141	0	0	2509	0.3451	0.0179	0	0	-0.4035	0	0
Tb927.1.430	Tb927.1.430	CDS	retrotransposon hot spot protein (RHS, pseudogene), putative	RHS					6355	-0.0332	0.848	0	0	8239	-0.037	0.507	0	0	0.0038	0	7106	-0.0836	0.479	0	0	5126	0.2945	0.000337	0	0	8537	-0.0638	0.333	0	0	3362	-0.1073	0.35	0	0	-0.4018	0	0
Tb927.6.930	Tb927.6.930	CDS	metacaspase MCA3	Protease					5044	-0.1086	0.343	0	0	4372	0.043	0.32	0	0	-0.1516	0	5636	-0.1609	0.0434	0	0	2529	0.1992	0.00107	0	0	6650	-0.0658	0.248	0	0	2683	-0.1991	0.0259	0	0	-0.3983	0	0
Tb927.9.2861	Tb927.9.2861	CDS	Domain of unknown function (DUF5075), putative	ZUnknown					571	0.6807	1.29e-06	1	0	754	0.4656	5.55e-06	0	0	0.2151	0	730	0.8798	4.24e-13	1	0	508	1.0374	1.09e-12	1	0	968	0.1862	0.0314	0	0	304	0.6393	8.87e-05	1	0	-0.3981	0	0
Tb927.10.5930	Tb927.10.5930	CDS	NEK17 protein kinase	Protein.kinase					6907	-0.01	0.959	0	0	5991	0.0683	0.144	0	0	-0.0783	0	7837	-0.0278	0.885	0	0	3376	0.3444	0.00558	0	0	9432	-0.0316	0.737	0	0	3819	-0.0494	0.728	0	0	-0.3938	0	0
Tb927.6.110	Tb927.6.110	CDS	hypothetical protein	ZUnknown					50	0.4278	0.294	0	0	170	-0.1641	0.311	0	0	0.5919	1	59	0.5342	0.121	0	0	162	0.9011	7.1e-06	1	0	75	0.0844	0.727	0	0	26	0.509	0.236	0	0	-0.3921	0	0
Tb927.7.4370	Tb927.7.4370	CDS	SAF1	Cytoskeleton					8982	-0.2846	0.00799	0	0	8667	-0.1075	0.00985	0	0	-0.1771	0	10856	-0.1576	0.0496	0	0	5364	0.2042	0.00432	0	0	12051	0.1127	0.0993	0	0	5368	-0.1872	0.0165	0	0	-0.3914	0	0
Tb927.9.2080	Tb927.9.2080	CDS	invariant surface glycoprotein 100 (pseudogene)	Membrane.protein					11683	-0.2429	0.379	0	0	22611	0.3462	0.0216	0	0	-0.5891	1	11746	-0.5482	0.00787	0	0	8466	-0.152	0.355	0	0	13704	-0.3202	0.146	0	0	5817	-0.5425	0.00897	0	0	-0.3905	0	0
Tb927.10.3830	Tb927.10.3830	CDS	hypothetical protein	ZUnknown					12631	0.0356	0.863	0	0	8094	-0.0423	0.609	0	0	0.0779	0	14709	0.0735	0.589	0	0	5906	0.4326	0.000655	0	0	17770	0.0241	0.817	0	0	7570	0.045	0.768	0	0	-0.3876	0	0
Tb927.10.2100	Tb927.10.2100	CDS	EF1-alpha elongation factor 1-alpha, (TEF1)	Translation					150484	-0.2006	0.167	0	0	95970	-0.1346	0.0334	0	0	-0.066	0	193897	0.0638	0.724	0	0	65439	0.4359	1.65e-05	0	0	216958	0.2489	1.81e-07	0	0	90549	0.049	0.773	0	0	-0.3869	0	0
Tb927.11.9010	Tb927.11.9010	CDS	cation transporter, putative	Ions					2647	-0.6533	0.0161	0	1	2311	-0.6778	8.76e-14	0	1	0.0245	0	3594	-0.231	0.449	0	0	1954	0.1415	0.321	0	0	3570	0.4045	5.06e-12	0	0	1794	-0.2453	0.41	0	0	-0.3868	0	0
Tb927.11.17840	Tb927.11.17840	CDS	retrotransposon hot spot protein (RHS, pseudogene), putative	RHS					741	0.0398	0.884	0	0	808	0.1437	0.158	0	0	-0.1039	0	661	-0.5279	0.000396	0	0	404	0.0709	0.649	0	0	861	-0.5837	9.17e-07	0	0	307	-0.309	0.0421	0	0	-0.3799	0	0
Tb927.10.12500	Tb927.10.12500	CDS	P-type H -ATPase, putative	Ions					11148	-0.6772	0.000883	0	1	9750	-0.3279	2.44e-06	0	0	-0.3493	0	13493	-0.5289	0.00421	0	0	5634	-0.1647	0.245	0	0	13464	0.1321	0.135	0	0	6655	-0.5428	0.0048	0	0	-0.3781	0	0
Tb09.v4.0110	Tb09.v4.0110	CDS	hypothetical protein	ZUnknown					1094	-0.0713	0.832	0	0	1218	0.1848	0.13	0	0	-0.2561	0	972	-0.6657	0.00176	0	1	604	-0.2094	0.233	0	0	1228	-0.6091	2.4e-17	0	1	525	-0.587	0.00359	0	1	-0.3776	0	0
Tb927.5.290	Tb927.5.290	CDS	galactokinase, pseudogene	pseudogene					813	0.2741	0.0615	0	0	929	0.2274	0.00275	0	0	0.0467	0	773	-0.1209	0.388	0	0	466	0.191	0.171	0	0	1050	-0.4016	6.48e-10	0	0	378	-0.1845	0.196	0	0	-0.3755	0	0
Tb927.1.420	Tb927.1.420	CDS	retrotransposon hot spot protein 5 (RHS5), putative	RHS					18046	-0.2104	0.0163	0	0	15318	0.0196	0.725	0	0	-0.23	0	20069	-0.2735	0.00201	0	0	7779	0.1184	0.0953	0	0	23094	-0.0778	0.225	0	0	9718	-0.2538	0.00589	0	0	-0.3722	0	0
Tb927.11.17880	Tb927.11.17880	CDS	ESAG9 pseudogene	ESAG.pseudo					87	0.7962	0.00888	1	0	136	0.576	0.0104	0	0	0.2202	0	95	0.6862	0.00663	1	0	54	0.8048	0.00937	1	0	136	-0.116	0.6	0	0	23	0.4345	0.36	0	0	-0.3703	0	0
Tb927.8.7540	Tb927.8.7540	CDS	Flagella connector protein 3	Cytoskeleton					1659	0.0507	0.751	0	0	2171	0.053	0.388	0	0	-0.0023	0	1876	0.0242	0.907	0	0	1288	0.3988	5.11e-06	0	0	2290	-0.0407	0.702	0	0	883	0.0288	0.878	0	0	-0.37	0	0
Tb927.6.190	Tb927.6.190	CDS	GRESAG 4, putative receptor-type adenylate cyclase	GRESAG					5983	-0.1768	0.303	0	0	4938	-0.1097	0.134	0	0	-0.0671	0	7026	-0.1181	0.434	0	0	2950	0.2341	0.0737	0	0	8058	0.0453	0.686	0	0	3370	-0.1351	0.397	0	0	-0.3692	0	0
Tb11.1220	Tb11.1220	CDS	hypothetical protein	ZUnknown					7414	-0.1678	0.0347	0	0	5806	-0.0614	0.129	0	0	-0.1064	0	8644	-0.1239	0.217	0	0	3297	0.2205	6.67e-06	0	0	9952	0.0294	0.716	0	0	4085	-0.148	0.169	0	0	-0.3685	0	0
Tb927.4.160	Tb927.4.160	CDS	leucine-rich repeat protein LRRP, pseudogene	LRRP					5148	0.1828	0.386	0	0	9322	0.3342	4.05e-09	0	0	-0.1514	0	5643	0.0921	0.638	0	0	4763	0.4416	0.000181	0	0	7160	-0.1029	0.342	0	0	2702	0.0736	0.724	0	0	-0.368	0	0
Tb927.10.4560	Tb927.10.4560	CDS	EF2 elongation factor 2	Translation					177985	-0.6148	1.47e-05	0	1	115670	-0.435	2.01e-10	0	0	-0.1798	0	256832	-0.0642	0.752	0	0	86756	0.29	0.0143	0	0	256064	0.5351	1.17e-15	0	0	126267	-0.0777	0.665	0	0	-0.3677	0	0
Tb927.8.2280	Tb927.8.2280	CDS	POMP39-4	Mito.membrane					4761	0.1763	0.112	0	0	3676	0.188	0.00194	0	0	-0.0117	0	5495	0.1955	0.1	0	0	2205	0.4859	3.31e-05	0	0	6863	0.0053	0.949	0	0	2567	0.119	0.409	0	0	-0.3669	0	0
Tb927.6.960	Tb927.6.960	CDS	cysteine peptidase precursor, Clan CA, family C1, Cathepsin L-like (CP)	Protease					12000	-0.1936	0.268	0	0	7834	-0.1075	0.0958	0	0	-0.0861	0	13858	-0.1688	0.267	0	0	4564	0.2035	0.122	0	0	15886	0.0089	0.921	0	0	6705	-0.1633	0.26	0	0	-0.3668	0	0
Tb927.9.4755	Tb927.9.4755	CDS	hypothetical protein	ZUnknown					300	0.0708	0.732	0	0	286	-0.104	0.52	0	0	0.1748	0	310	-0.1661	0.448	0	0	88	-0.1707	0.547	0	0	387	-0.243	0.0162	0	0	80	-0.5345	0.0328	0	0	-0.3638	0	0
Tb927.7.7520	Tb927.7.7520	CDS	GRESAG 4, putative receptor-type adenylate cyclase	GRESAG					24381	-0.1347	0.394	0	0	21849	0.0169	0.835	0	0	-0.1516	0	29535	-0.0058	0.972	0	0	12827	0.3217	0.025	0	0	33989	0.1135	0.136	0	0	14357	-0.0389	0.835	0	0	-0.3606	0	0
Tb09.v4.0014	Tb09.v4.0014	CDS	hypothetical protein	ZUnknown					517	-0.128	0.647	0	0	481	0.1443	0.302	0	0	-0.2723	0	495	-0.5436	0.0121	0	0	214	-0.1607	0.524	0	0	602	-0.4276	1.92e-07	0	0	266	-0.5213	0.0249	0	0	-0.3606	0	0
Tb927.4.4920	Tb927.4.4920	CDS	hypothetical protein, conserved	ZUnknown					1470	0.5352	0.000658	0	0	1342	0.2326	0.00432	0	0	0.3026	0	1591	0.423	0.00249	0	0	859	0.8501	2e-10	1	0	2178	-0.1246	0.17	0	0	694	0.494	0.000651	0	0	-0.3561	0	0
Tb10.v4.0246	Tb10.v4.0246	CDS	hypothetical protein	ZUnknown					5056	-0.3405	0.0209	0	0	4295	-0.1741	0.0268	0	0	-0.1664	0	6661	-0.022	0.921	0	0	2807	0.3256	0.00324	0	0	7183	0.3051	0.000135	0	0	3099	-0.03	0.894	0	0	-0.3556	0	0
Tb927.7.7530	Tb927.7.7530	CDS	GRESAG 4, putative receptor-type adenylate cyclase	GRESAG					26809	-0.145	0.364	0	0	23958	-0.0231	0.768	0	0	-0.1219	0	32233	-0.0321	0.894	0	0	14115	0.3103	0.0286	0	0	37065	0.0975	0.239	0	0	15716	-0.0453	0.816	0	0	-0.3556	0	0
Tb927.6.3390	Tb927.6.3390	CDS	ESAG2 pseudogene	ESAG.pseudo					1793	0.2894	0.0385	0	0	1000	0.3915	0.0137	0	0	-0.1021	0	1665	-0.1536	0.276	0	0	244	-0.192	0.433	0	0	2280	-0.4579	4.67e-08	0	0	414	-0.5451	2.45e-06	0	0	-0.3531	0	0
Tb05.5K5.280	Tb05.5K5.280	CDS	ESAG1 pseudogene	ESAG.pseudo					1222	0.1095	0.441	0	0	985	0.1687	0.0526	0	0	-0.0592	0	1466	0.2146	0.057	0	0	623	0.5188	0.0032	0	0	1784	0.0903	0.221	0	0	786	0.1661	0.118	0	0	-0.3527	0	0
Tb09.v4.0059	Tb09.v4.0059	CDS	hypothetical protein	ZUnknown					936	0.5567	0.000327	0	0	890	0.5186	1.38e-06	0	0	0.0381	0	1040	0.4973	0.000659	0	0	509	0.923	1.07e-06	1	0	1415	-0.0738	0.469	0	0	540	0.5708	0.000113	0	0	-0.3522	0	0
Tb927.9.9380	Tb927.9.9380	CDS	sphingomyelin/ceramide phosphorylethanolamine synthase, bifunctional (SLS4)	Lipids					5981	0.1975	0.206	0	0	5319	0.1612	0.0344	0	0	0.0363	0	6583	0.1164	0.435	0	0	3395	0.4377	0.00184	0	0	8371	-0.0939	0.173	0	0	3151	0.0879	0.569	0	0	-0.3498	0	0
Tb927.8.7880	Tb927.8.7880	CDS	GRESAG 4 pseudogene	GRESAG					251	0.0234	0.947	0	0	256	0.0117	0.941	0	0	0.0117	0	364	0.5038	0.0073	0	0	237	0.9457	1.62e-05	1	0	418	0.4656	2.04e-08	0	0	207	0.5983	0.00124	1	0	-0.3474	0	0
Tb927.2.2070	Tb927.2.2070	CDS	hypothetical protein	ZUnknown					454	-0.1635	0.372	0	0	753	0.1877	0.212	0	0	-0.3512	0	532	-0.1083	0.616	0	0	464	0.3626	0.0311	0	0	610	0.0421	0.737	0	0	321	0.0161	0.963	0	0	-0.3465	0	0
Tb05.5K5.210	Tb05.5K5.210	CDS	hypothetical protein	ZUnknown					7033	-0.5001	0.00274	0	0	5955	-0.2501	0.000392	0	0	-0.25	0	8687	-0.3122	0.0653	0	0	3584	-0.0135	0.924	0	0	9086	0.1721	0.0936	0	0	4230	-0.3589	0.0325	0	0	-0.3454	0	0
Tb927.10.11850	Tb927.10.11850	CDS	WD domain, G-beta repeat, putative	ZUnknown					5271	-0.5085	3.25e-05	0	0	5106	-0.3583	3.72e-09	0	0	-0.1502	0	6799	-0.2221	0.0258	0	0	3453	0.1089	0.194	0	0	7052	0.2713	7.57e-06	0	0	3358	-0.2326	0.0141	0	0	-0.3415	0	0
Tb927.9.2855	Tb927.9.2855	CDS	Domain of unknown function (DUF5075), putative	ZUnknown					632	0.5766	0.000776	0	0	819	0.4559	8.39e-07	0	0	0.1207	0	817	0.8033	6.51e-08	1	0	577	1.0899	3.89e-11	1	0	1063	0.2138	0.0186	0	0	347	0.7519	2.49e-07	1	0	-0.338	0	0
Tb927.2.1310	Tb927.2.1310	CDS	leucine-rich repeat protein LRRP, pseudogene	LRRP					5388	0.2229	0.243	0	0	8811	0.3016	8.34e-06	0	0	-0.0787	0	5527	-0.0086	0.967	0	0	4251	0.349	0.00847	0	0	7219	-0.244	0.00664	0	0	2556	0.0119	0.966	0	0	-0.3371	0	0
Tb10.v4.0258	Tb10.v4.0258	CDS	hypothetical protein	ZUnknown					246	0.4467	0.0086	0	0	208	0.4481	0.00863	0	0	-0.0014	0	177	-0.5665	0.0038	0	0	100	0.0947	0.805	0	0	279	-1.0276	1.44e-20	0	1	118	-0.2414	0.229	0	0	-0.3361	0	0
Tb927.7.1850	Tb927.7.1850	CDS	hypothetical protein, conserved	ZUnknown					2874	0.2953	0.113	0	0	2530	0.0965	0.16	0	0	0.1988	0	3586	0.4674	0.00344	0	0	1848	0.8072	4.97e-08	1	0	4485	0.1593	0.15	0	0	1700	0.4725	0.00392	0	0	-0.3347	0	0
Tb927.11.10660	Tb927.11.10660	CDS	BBP590	Cytoskeleton					38197	-0.747	0.000104	0	1	57350	-0.1276	0.274	0	0	-0.6194	1	49086	-0.4487	0.000303	0	0	29070	-0.1212	0.497	0	0	47740	0.2833	0.0146	0	0	24171	-0.4555	0.000174	0	0	-0.3343	0	0
Tb927.8.3630	Tb927.8.3630	CDS	FT2 folate transporter	Folate					5921	0.0341	0.881	0	0	5434	0.0223	0.781	0	0	0.0118	0	7084	0.1285	0.208	0	0	3688	0.4019	0.000421	0	0	8495	0.0821	0.428	0	0	3591	0.0684	0.582	0	0	-0.3335	0	0
Tb10.v4.0214	Tb10.v4.0214	CDS	ESAG9 pseudogene	ESAG.pseudo					234	0.354	0.148	0	0	259	0.5479	0.00623	0	0	-0.1939	0	234	0.0822	0.804	0	0	123	0.5782	0.0335	0	0	315	-0.287	0.00133	0	0	93	0.2457	0.386	0	0	-0.3325	0	0
Tb11.0530	Tb11.0530	CDS	dynein light chain, putative	Cytoskeleton					1866	0.0964	0.588	0	0	1497	-0.1109	0.0388	0	0	0.2073	0	2111	0.073	0.657	0	0	979	0.3717	6.18e-05	0	0	2606	-0.038	0.614	0	0	1050	0.0395	0.821	0	0	-0.3322	0	0
Tb927.10.1100	Tb927.10.1100	CDS	60S ribosomal protein L9	Ribosome					49821	0.3201	2.16e-05	0	0	27628	0.1756	0.00801	0	0	0.1445	0	51464	0.111	0.184	0	0	16368	0.454	2.94e-10	0	0	68514	-0.224	3.57e-07	0	0	25104	0.123	0.145	0	0	-0.331	0	0
Tb927.9.700	Tb927.9.700	CDS	hypothetical protein	ZUnknown					571	0.0836	0.706	0	0	561	0.3878	7.71e-05	0	0	-0.3042	0	692	0.208	0.318	0	0	373	0.5033	0.00106	0	0	834	0.112	0.293	0	0	361	0.1729	0.47	0	0	-0.3304	0	0
Tb927.2.5320	Tb927.2.5320	CDS	hypothetical protein, conserved, signal pep, lectin-like domain	ZUnknown					1101	0.445	0.00133	0	0	1073	0.1802	0.0265	0	0	0.2648	0	1260	0.4503	0.0238	0	0	817	0.7155	3.14e-06	1	0	1667	-0.0135	0.936	0	0	626	0.3857	0.0845	0	0	-0.3298	0	0
Tb927.4.4460	Tb927.4.4460	CDS	GRESAG 4.4, putatuve receptor-type adenylate cyclase	GRESAG					14897	-0.1756	0.0691	0	0	13732	-0.0115	0.776	0	0	-0.1641	0	17334	-0.1357	0.168	0	0	7637	0.1563	0.0183	0	0	19925	0.0253	0.768	0	0	8506	-0.1727	0.0598	0	0	-0.329	0	0
Tb927.5.300	Tb927.5.300	CDS	thymine-7-hydroxylase TLP5	Nucleotides					3064	0.5083	0.0241	0	0	2644	0.3359	3.7e-05	0	0	0.1724	0	2906	0.1277	0.693	0	0	1494	0.4974	0.012	0	0	4145	-0.3937	2.17e-06	0	0	1459	0.1713	0.568	0	0	-0.3261	0	0
Tb927.10.8440	Tb927.10.8440	CDS	glucose transporter 1B (THT1-)	Glucose.glycerol					11102	-0.4976	0.111	0	0	8025	-0.3535	0.0301	0	0	-0.1441	0	11239	-0.8052	0.0543	0	0	4103	-0.5466	0.0471	0	0	12137	-0.3252	0.000337	0	0	5277	-0.8725	0.034	0	1	-0.3259	0	0
Tb927.10.12510	Tb927.10.12510	CDS	P-type H -ATPase, putative	Ions					14575	-0.88	0.00126	0	1	10684	-0.4725	2.06e-05	0	0	-0.4075	0	17336	-0.7664	0.00351	0	1	5816	-0.432	0.0437	0	0	16289	0.0963	0.27	0	0	8131	-0.7569	0.00266	0	1	-0.3249	0	0
Tb927.7.3020	Tb927.7.3020	CDS	Nitroreductase family, putative	ZUnknown					2976	0.4443	0.00384	0	0	2512	0.1242	0.268	0	0	0.3201	0	3540	0.5202	0.00304	0	0	1692	0.8683	2.23e-08	1	0	4617	0.0621	0.554	0	0	1581	0.5437	0.00164	0	0	-0.3246	0	0
Tb927.5.1120	Tb927.5.1120	CDS	Phage tail fibre repeat, putative	ZUnknown					33213	-0.4439	0.048	0	0	48549	-0.1258	0.431	0	0	-0.3181	0	37047	-0.5019	0.000218	0	0	23526	-0.1809	0.425	0	0	39979	-0.0731	0.621	0	0	18437	-0.5039	0.000135	0	0	-0.323	0	0
Tb927.10.5940	Tb927.10.5940	CDS	NEK17 protein kinase	Protein.kinase					5854	-0.0101	0.954	0	0	5189	0.0574	0.29	0	0	-0.0675	0	7059	0.1035	0.387	0	0	3296	0.38	7.24e-05	0	0	8369	0.0996	0.183	0	0	3577	0.058	0.684	0	0	-0.322	0	0
Tb927.10.6730	Tb927.10.6730	CDS	Plasma-membrane choline transporter, putative	Transporter					10108	0.0816	0.786	0	0	7472	0.0587	0.681	0	0	0.0229	0	11305	0.0317	0.937	0	0	4450	0.2184	0.416	0	0	13940	-0.0626	0.63	0	0	5624	-0.1018	0.73	0	0	-0.3202	0	0
Tb927.5.289b	Tb927.5.289b	CDS	hypothetical protein	ZUnknown					605	-0.2487	0.108	0	0	724	0.1566	0.0558	0	0	-0.4053	0	686	-0.2666	0.0643	0	0	326	-0.0483	0.749	0	0	777	-0.0325	0.812	0	0	311	-0.3637	0.00879	0	0	-0.3154	0	0
Tb927.6.1650	Tb927.6.1650	CDS	single strand-specific nuclease, putative	DNA					3257	0.2719	0.00407	0	0	2355	0.2066	0.00181	0	0	0.0653	0	3703	0.2591	0.00414	0	0	1352	0.5655	2.16e-06	0	0	4737	-0.0266	0.653	0	0	1758	0.2507	0.00997	0	0	-0.3148	0	0
Tb927.9.11410	Tb927.9.11410	CDS	60S ribosomal protein L23	Ribosome					22708	0.3081	0.00852	0	0	15120	0.2163	0.000611	0	0	0.0918	0	24239	0.1672	0.138	0	0	7949	0.4896	2.65e-07	0	0	31854	-0.1558	0.00797	0	0	11037	0.1764	0.118	0	0	-0.3132	0	0
Tb927.1.4630	Tb927.1.4630	CDS	cyclin-like F-box protein (CFB1E)	Ubiquitin.proteasome					1548	0.1568	0.596	0	0	2729	0.1312	0.157	0	0	0.0256	0	1929	0.3358	0.0258	0	0	1715	0.5508	2.14e-06	0	0	2348	0.162	0.294	0	0	926	0.2382	0.0918	0	0	-0.3126	0	0
Tb927.9.11030	Tb927.9.11030	CDS	PKAC2 protein kinase A catalytic subunit isoform 2	Protein.kinase					2688	-0.1764	0.269	0	0	5217	0.1228	0.109	0	0	-0.2992	0	2683	-0.496	0.000594	0	0	2211	-0.2465	0.0312	0	0	3194	-0.3342	0.00204	0	0	1252	-0.5587	0.00012	0	0	-0.3122	0	0
Tb927.11.10790	Tb927.11.10790	CDS	40S ribosomal protein SA	Ribosome					41785	-0.0243	0.892	0	0	30549	-0.066	0.303	0	0	0.0417	0	50835	0.1097	0.4	0	0	20224	0.4608	5.12e-08	0	0	59944	0.1189	0.0201	0	0	23936	0.1501	0.238	0	0	-0.3107	0	0
Tb927.2.4050	Tb927.2.4050	CDS	hypothetical protein, conserved	ZUnknown					9062	-0.3146	0.0426	0	0	10862	-0.1028	0.178	0	0	-0.2118	0	9689	-0.4735	0.00229	0	0	5364	-0.1692	0.154	0	0	10931	-0.1736	0.161	0	0	4756	-0.4799	0.00161	0	0	-0.3107	0	0
Tb927.11.7702	Tb927.11.7702	CDS	hypothetical protein	ZUnknown					1289	-0.1883	0.199	0	0	743	-0.1692	0.0567	0	0	-0.0191	0	1325	-0.4373	0.00024	0	0	351	-0.2519	0.047	0	0	1560	-0.2641	0.000131	0	0	584	-0.5612	1.8e-06	0	0	-0.3093	0	0
Tb927.1.4810	Tb927.1.4810	CDS	hypothetical protein, conserved (pseudogene)	Pseudogene					1126	-0.0295	0.907	0	0	1024	-0.007	0.947	0	0	-0.0225	0	1385	0.1194	0.388	0	0	710	0.4156	0.000688	0	0	1627	0.137	0.108	0	0	727	0.1093	0.445	0	0	-0.3063	0	0
Tb927.8.2070	Tb927.8.2070	CDS	POMP39-1	Mito.membrane					6879	0.2209	0.0712	0	0	6551	0.2276	0.00112	0	0	-0.0067	0	7095	0.003	0.984	0	0	4313	0.3514	0.0181	0	0	9248	-0.2317	0.00275	0	0	3771	0.0453	0.833	0	0	-0.3061	0	0
Tb927.6.4310	Tb927.6.4310	CDS	hypothetical protein, conserved	ZUnknown					1570	0.4144	0.00524	0	0	1457	0.1262	0.108	0	0	0.2882	0	1714	0.3221	0.0317	0	0	959	0.6108	1.6e-05	1	0	2282	-0.109	0.175	0	0	897	0.305	0.0588	0	0	-0.3058	0	0
Tb927.2.2520	Tb927.2.2520	CDS	Mitochondrial outer membrane protein porin 2	Ions					8323	0.0375	0.775	0	0	6426	-0.0158	0.878	0	0	0.0533	0	9063	-0.0691	0.425	0	0	3580	0.2435	0.000496	0	0	11151	-0.1201	0.0355	0	0	3978	-0.0582	0.557	0	0	-0.3017	0	0
Tb927.7.4130	Tb927.7.4130	CDS	hypothetical protein, conserved	ZUnknown					9025	-0.6305	1.69e-05	0	1	15837	-0.1115	0.202	0	0	-0.519	0	10358	-0.6183	4.06e-09	0	1	7223	-0.3396	0.00643	0	0	10538	-0.0034	0.972	0	0	5103	-0.6413	2.06e-10	0	1	-0.3017	0	0
Tb927.5.2490	Tb927.5.2490	CDS	hypothetical protein, conserved (pseudogene)	Pseudogene					2752	0.1914	0.362	0	0	3091	0.2191	0.000984	0	0	-0.0277	0	3326	0.3029	0.0898	0	0	1877	0.5612	7.64e-06	0	0	4113	0.0986	0.416	0	0	1643	0.2599	0.148	0	0	-0.3013	0	0
Tb927.7.7400	Tb927.7.7400	CDS	BBP248	Cytoskeleton					18779	-0.5973	0.000136	0	1	23666	-0.1553	0.0795	0	0	-0.442	0	23141	-0.4109	0.000118	0	0	12379	-0.1139	0.415	0	0	23572	0.1713	0.0737	0	0	11195	-0.414	6.5e-05	0	0	-0.3001	0	0
Tb927.2.1350	Tb927.2.1350	CDS	retrotransposon hot spot protein (RHS1, pseudogene), putative	RHS					627	0.2682	0.0396	0	0	481	0.3795	3.2e-05	0	0	-0.1113	0	735	0.3221	0.00176	0	0	229	0.3063	0.153	0	0	930	0.0387	0.695	0	0	388	0.0076	0.968	0	0	-0.2987	0	0
Tb927.3.2500	Tb927.3.2500	CDS	Trypanosomal VSG domain containing protein, putative	ZUnknown					272	0.6845	0.000909	1	0	433	0.2754	0.0218	0	0	0.4091	0	211	-0.1004	0.759	0	0	250	0.314	0.239	0	0	338	-0.7967	6.26e-10	0	1	123	0.0154	0.966	0	0	-0.2986	0	0
Tb10.v4.0221	Tb10.v4.0221	CDS	hypothetical protein	ZUnknown					487	-0.1623	0.427	0	0	663	-0.0067	0.957	0	0	-0.1556	0	461	-0.6099	1.85e-05	0	1	275	-0.2545	0.103	0	0	558	-0.4641	8.14e-05	0	0	227	-0.5527	0.000141	0	0	-0.2982	0	0
Tb927.9.12570	Tb927.9.12570	CDS	glycerol kinase, glycosomal (glk1)	Glucose.glycerol					29517	-0.6487	0.0078	0	1	16589	-0.3983	0.00014	0	0	-0.2504	0	33673	-0.6496	0.00355	0	1	8644	-0.3438	0.119	0	0	34118	-0.0179	0.846	0	0	16070	-0.6397	0.00459	0	1	-0.2959	0	0
Tb927.5.720	Tb927.5.720	CDS	hypothetical protein	ZUnknown					2111	-0.064	0.709	0	0	1731	-0.0687	0.484	0	0	0.0047	0	2445	-0.0341	0.871	0	0	1171	0.2431	0.0693	0	0	2887	0.0125	0.869	0	0	1313	-0.0526	0.739	0	0	-0.2957	0	0
Tb927.7.2330	Tb927.7.2330	CDS	Protein of unknown function (DUF1663), putative	ZUnknown					13073	-0.5623	0.000574	0	0	59559	-0.225	0.045	0	0	-0.3373	0	16365	-0.3401	0.00143	0	0	32172	-0.0619	0.752	0	0	16799	0.2069	0.0358	0	0	7919	-0.3551	0.000643	0	0	-0.2932	0	0
Tb927.7.3330	Tb927.7.3330	CDS	FAZ10 flagellar attachment zone protein	Cytoskeleton					28818	-0.5758	0.0119	0	0	176121	-0.1131	0.501	0	0	-0.4627	0	33199	-0.555	1.51e-05	0	0	81915	-0.2736	0.266	0	0	34310	0.0061	0.974	0	0	16430	-0.5657	7.17e-06	0	0	-0.2921	0	0
Tb927.8.2260	Tb927.8.2260	CDS	POMP39-2	Mito.membrane					4708	0.1772	0.0581	0	0	3692	0.1919	0.00339	0	0	-0.0147	0	5509	0.2251	0.0323	0	0	2198	0.4975	0.000155	0	0	6855	0.0335	0.692	0	0	2528	0.2058	0.0848	0	0	-0.2917	0	0
Tb927.11.9920	Tb927.11.9920	CDS	polyubiquitin, putative	Ubiquitin.proteasome					50215	-0.9261	1.99e-11	0	1	60398	-0.6741	1.54e-12	0	1	-0.252	0	59866	-0.8085	2.27e-08	0	1	31821	-0.5769	0.00129	0	0	55381	0.1019	0.255	0	0	27242	-0.8682	1.18e-09	0	1	-0.2913	0	0
Tb927.8.7060	Tb927.8.7060	CDS	hypothetical protein, conserved	ZUnknown					7090	-0.2771	0.0305	0	0	8576	-0.2024	2.35e-05	0	0	-0.0747	0	8438	-0.1841	0.03	0	0	5126	0.0922	0.257	0	0	9410	0.0773	0.343	0	0	4125	-0.1975	0.0157	0	0	-0.2897	0	0
Tb927.6.1350	Tb927.6.1350	CDS	Trypanosomal VSG domain containing protein, putative	ZUnknown					166	0.3398	0.0734	0	0	225	0.144	0.368	0	0	0.1958	0	213	0.566	0.00156	0	0	152	0.8402	0.000349	1	0	266	0.2121	0.0428	0	0	97	0.5535	0.011	0	0	-0.2867	0	0
Tb927.4.4440	Tb927.4.4440	CDS	GRESAG 4.4, putatuve receptor-type adenylate cyclase	GRESAG					23603	-0.2189	0.0198	0	0	21549	-0.0431	0.2	0	0	-0.1758	0	26714	-0.2418	0.00686	0	0	11583	0.0843	0.466	0	0	30558	-0.0374	0.662	0	0	13072	-0.2023	0.0175	0	0	-0.2866	0	0
Tb927.11.150	Tb927.11.150	CDS	GRESAG 4, putative receptor-type adenylate cyclase	GRESAG					2209	0.0264	0.954	0	0	6580	0.08	0.336	0	0	-0.0536	0	2583	0.0706	0.847	0	0	3916	0.3351	0.0557	0	0	3110	0.0322	0.87	0	0	1293	0.0492	0.9	0	0	-0.2859	0	0
Tb927.4.3620	Tb927.4.3620	CDS	protein phosphatase 1, putative	Protein.phosphatase					4509	-0.0022	0.997	0	0	4495	-0.0259	0.596	0	0	0.0237	0	4611	-0.2504	0.0123	0	0	2394	0.0602	0.519	0	0	5713	-0.263	3.99e-05	0	0	2214	-0.2219	0.0349	0	0	-0.2821	0	0
Tb927.9.14650	Tb927.9.14650	CDS	SLACS retrotransposable element (part), putative	ZUnknown					773	0.8638	6.04e-07	1	0	4860	-0.0814	0.432	0	0	0.9452	1	619	0.1669	0.415	0	0	3243	0.4398	0.0946	0	0	1016	-0.7104	2.06e-10	0	1	302	0.1594	0.446	0	0	-0.2804	0	0
Tb927.8.6990	Tb927.8.6990	CDS	hypothetical protein, conserved	ZUnknown					433	0.4432	5.19e-05	0	0	430	0.2868	0.00455	0	0	0.1564	0	513	0.5122	8.02e-06	0	0	271	0.8214	5.77e-05	1	0	670	0.0551	0.512	0	0	209	0.5433	0.000255	0	0	-0.2781	0	0
Tb927.2.4230	Tb927.2.4230	CDS	Nucleoporin NUP-1 protein, putative	Nuclear.transport					31556	-0.5296	0.0087	0	0	61047	-0.0107	0.937	0	0	-0.5189	0	38422	-0.3753	0.00355	0	0	29174	-0.1099	0.586	0	0	39939	0.1397	0.345	0	0	18930	-0.3862	0.00228	0	0	-0.2763	0	0
Tb927.1.4580	Tb927.1.4580	CDS	cyclin-like F-box protein (CFB1C)	Ubiquitin.proteasome					1270	0.1666	0.576	0	0	2172	0.1231	0.261	0	0	0.0435	0	1612	0.3821	0.00427	0	0	1452	0.6126	1.11e-08	1	0	1957	0.1998	0.213	0	0	791	0.3393	0.00688	0	0	-0.2733	0	0
Tb927.10.16200	Tb927.10.16200	CDS	Endonuclease-reverse transcriptase/Reverse transcriptase (RNA-dependent DNA polymerase), putative	ZUnknown					111	0.0576	0.888	0	0	393	-0.359	0.00138	0	0	0.4166	0	233	1.1998	4.53e-13	1	0	352	0.8068	1.08e-05	1	0	250	1.1341	6.78e-18	1	0	78	0.5345	0.0325	0	0	-0.2723	0	0
Tb927.6.980	Tb927.6.980	CDS	cysteine peptidase precursor, Clan CA, family C1, Cathepsin L-like (CP)	Protease					13476	-0.1992	0.243	0	0	8726	-0.1001	0.0941	0	0	-0.0991	0	15444	-0.192	0.183	0	0	4902	0.0914	0.539	0	0	17708	-0.0085	0.927	0	0	7388	-0.1803	0.207	0	0	-0.2717	0	0
Tb927.5.1420	Tb927.5.1420	CDS	hypothetical protein	ZUnknown					2567	0.5874	1.9e-06	1	0	1886	0.6246	3.59e-07	1	0	-0.0372	0	2289	0.0899	0.478	0	0	676	0.5374	0.00581	0	0	3395	-0.5146	1.88e-13	0	0	1133	0.2676	0.0231	0	0	-0.2698	0	0
Tb927.11.11560	Tb927.11.11560	CDS	DNA topoisomerase II beta, putative	DNA					8641	-0.298	0.0164	0	0	10043	0.0208	0.798	0	0	-0.3188	0	9783	-0.3195	0.000795	0	0	5035	-0.0761	0.435	0	0	10961	-0.0367	0.621	0	0	4737	-0.345	0.000175	0	0	-0.2689	0	0
Tb05.5K5.200	Tb05.5K5.200	CDS	guanine deaminase, putative	Nucleotides					3143	-0.3188	0.0975	0	0	2403	-0.1118	0.216	0	0	-0.207	0	3998	-0.0748	0.778	0	0	1441	0.0977	0.473	0	0	4360	0.2282	0.00131	0	0	1948	-0.1707	0.429	0	0	-0.2684	0	0
Tb927.4.5240	Tb927.4.5240	CDS	UDP-Gal or UDP-GlcNAc-dependent glycosyltransferase, putative	Glycans					2028	0.2869	0.0288	0	0	1678	0.1556	0.0468	0	0	0.1313	0	2394	0.3507	0.0187	0	0	1016	0.5153	0.000798	0	0	3040	0.0491	0.591	0	0	1090	0.248	0.136	0	0	-0.2673	0	0
Tb11.0360	Tb11.0360	CDS	MSP-A, putative	Membrane.protein					1487	0.2012	0.129	0	0	1514	0.2213	0.000142	0	0	-0.0201	0	1507	-0.059	0.715	0	0	835	0.3539	0.019	0	0	1966	-0.2739	0.000237	0	0	789	0.0868	0.59	0	0	-0.2671	0	0
Tb927.8.3650	Tb927.8.3650	CDS	FT3 folate transporter	Folate					5201	0.0974	0.642	0	0	4801	0.0641	0.326	0	0	0.0333	0	6154	0.1666	0.163	0	0	2890	0.4577	0.000565	0	0	7503	0.0573	0.597	0	0	2940	0.1926	0.116	0	0	-0.2651	0	0
Tb927.4.4470	Tb927.4.4470	CDS	GRESAG 4.4, putatuve receptor-type adenylate cyclase	GRESAG					18512	-0.1779	0.065	0	0	16106	-0.0304	0.424	0	0	-0.1475	0	20538	-0.246	0.00825	0	0	8412	-0.0047	0.957	0	0	23845	-0.0828	0.248	0	0	10017	-0.269	0.00296	0	0	-0.2643	0	0
Tb927.9.9400	Tb927.9.9400	CDS	phosphatidylcholine:ceramide cholinephosphotransferase 2, putative	Lipids					3764	0.2193	0.225	0	0	3269	0.1111	0.118	0	0	0.1082	0	4373	0.2501	0.114	0	0	1744	0.5481	0.000204	0	0	5500	0.0178	0.863	0	0	1935	0.2865	0.0775	0	0	-0.2616	0	0
Tb927.1.500	Tb927.1.500	CDS	retrotransposon hot spot protein (RHS, pseudogene), putative	RHS					2125	-0.0242	0.932	0	0	5614	-0.2242	4.32e-05	0	0	0.2	0	2535	0.0652	0.704	0	0	3696	0.3104	0.00454	0	0	3003	0.0762	0.469	0	0	1168	0.049	0.805	0	0	-0.2614	0	0
Tb927.1.100	Tb927.1.100	CDS	RNA polymerase (pseudogene), putative	ZUnknown					10981	0.3126	0.0138	0	0	13579	0.3523	0.000166	0	0	-0.0397	0	10905	0.02	0.916	0	0	6806	0.2343	0.0209	0	0	14683	-0.3081	2.9e-05	0	0	5533	-0.0251	0.855	0	0	-0.2594	0	0
Tb927.10.2010	Tb927.10.2010	CDS	hexokinase (HK1)	Glucose.glycerol					37213	-0.4777	0.0353	0	0	23627	-0.1797	0.0327	0	0	-0.298	0	43295	-0.4322	0.0176	0	0	12581	-0.2612	0.112	0	0	45985	0.029	0.838	0	0	21562	-0.519	0.00295	0	0	-0.2578	0	0
Tb927.9.2290	Tb927.9.2290	CDS	hypothetical protein, unlikely	Unlikely					2028	-0.0575	0.845	0	0	1630	0.0506	0.734	0	0	-0.1081	0	2248	-0.1228	0.646	0	0	842	0.0803	0.709	0	0	2688	-0.0815	0.275	0	0	1049	-0.1769	0.445	0	0	-0.2572	0	0
Tb927.6.790	Tb927.6.790	CDS	GRESAG 4, putative receptor-type adenylate cyclase	GRESAG					2308	0.0874	0.748	0	0	2928	-0.2117	0.000113	0	0	0.2991	0	2990	0.341	0.0441	0	0	2389	0.5624	5.87e-07	0	0	3556	0.2414	0.0263	0	0	1560	0.3101	0.0596	0	0	-0.2523	0	0
Tb927.1.90	Tb927.1.90	CDS	retrotransposon hot spot protein (RHS, pseudogene), putative	RHS					3000	-0.1178	0.342	0	0	5145	0.1847	0.00135	0	0	-0.3025	0	3468	-0.094	0.55	0	0	2359	0.1461	0.194	0	0	4051	0.0093	0.929	0	0	1516	-0.1061	0.534	0	0	-0.2522	0	0
Tb927.2.5330	Tb927.2.5330	CDS	hypothetical protein, conserved, signal pep, lectin-like domain	ZUnknown					1182	0.4416	0.00079	0	0	918	0.2451	0.000223	0	0	0.1965	0	1483	0.622	6.55e-05	1	0	576	0.7855	3.6e-08	1	0	1903	0.1651	0.164	0	0	670	0.5336	0.000986	0	0	-0.2519	0	0
Tb927.8.4720	Tb927.8.4720	CDS	AAT5 Arginine transporter	Amino.acid.transport					1781	0.1021	0.637	0	0	1998	0.0276	0.671	0	0	0.0745	0	2127	0.1898	0.221	0	0	1269	0.3387	0.00283	0	0	2591	0.076	0.507	0	0	1012	0.0875	0.65	0	0	-0.2512	0	0
Tb927.4.3510	Tb927.4.3510	CDS	2RPB6 DNA-directed RNA polymerase subunit, putative	RNA.synthesis					2575	0.4983	4.35e-05	0	0	1947	0.2331	0.00197	0	0	0.2652	0	2477	0.1479	0.193	0	0	1153	0.3532	0.000576	0	0	3509	-0.3636	1.44e-08	0	0	1330	0.1039	0.365	0	0	-0.2493	0	0
Tb07.30D13.180	Tb07.30D13.180	CDS	hypothetical protein, conserved (pseudogene)	Pseudogene					1827	0.1167	0.519	0	0	2020	0.0062	0.953	0	0	0.1105	0	2402	0.4026	0.00157	0	0	1409	0.6431	0.00047	1	0	2862	0.2704	0.000176	0	0	1153	0.3954	0.00307	0	0	-0.2477	0	0
Tb927.10.6740	Tb927.10.6740	CDS	Plasma-membrane choline transporter, putative	Transporter					10933	-0.119	0.263	0	0	9453	-0.057	0.403	0	0	-0.062	0	11844	-0.2413	0.0556	0	0	4664	-0.0405	0.738	0	0	14038	-0.1366	0.091	0	0	5359	-0.2877	0.0222	0	0	-0.2472	0	0
Tb927.10.13580	Tb927.10.13580	CDS	major facilitator superfamily protein (MFS), putative	Transporter					9275	-0.0716	0.564	0	0	6449	-0.0678	0.144	0	0	-0.0038	0	12978	0.3516	6.46e-06	0	0	4609	0.598	2.78e-09	1	0	14687	0.4091	4.09e-18	0	0	6550	0.3522	8.37e-06	0	0	-0.2458	0	0
Tb927.8.4100	Tb927.8.4100	CDS	flagellar membrane protein that interacts with FLA1, similar to FLA3	Membrane.protein					3518	0.248	0.324	0	0	3569	0.0903	0.136	0	0	0.1577	0	4636	0.527	0.000124	0	0	2667	0.7873	1.03e-11	1	0	5661	0.2682	0.0323	0	0	2284	0.5416	0.000172	0	0	-0.2457	0	0
Tb927.1.400	Tb927.1.400	CDS	hypothetical protein, conserved	ZUnknown					617	0.4702	0.0132	0	0	1190	0.0085	0.922	0	0	0.4617	0	730	0.5289	0.00142	0	0	890	0.6551	2.43e-13	1	0	960	0.0468	0.659	0	0	354	0.4105	0.0198	0	0	-0.2446	0	0
Tb927.5.1810	Tb927.5.1810	CDS	lysosomal/endosomal membrane protein p67 (p67)	Lysosome					67841	-0.4421	3.8e-05	0	0	48000	-0.2753	1.22e-07	0	0	-0.1668	0	88472	-0.136	0.212	0	0	30923	0.1099	0.141	0	0	93190	0.2917	0.000151	0	0	42032	-0.1345	0.233	0	0	-0.2444	0	0
Tb927.6.550	Tb927.6.550	CDS	hypothetical protein	ZUnknown					199	0.4175	0.0686	0	0	522	0.6605	7.21e-06	1	0	-0.243	0	210	0.2525	0.267	0	0	245	0.731	4.85e-08	1	0	283	-0.1813	0.256	0	0	99	0.4869	0.0722	0	0	-0.2441	0	0
Tb927.9.15810	Tb927.9.15810	CDS	retrotransposon hot spot protein 3 (RHS3), putative	RHS					3092	-0.1868	0.195	0	0	4023	0.1681	0.0075	0	0	-0.3549	0	3281	-0.3597	0.0138	0	0	1896	-0.2889	0.0359	0	0	3841	-0.1866	0.0336	0	0	1740	-0.5329	0.000211	0	0	-0.244	0	0
Tb927.6.5170	Tb927.6.5170	CDS	retrotransposon hot spot protein (RHS4, pseudogene), putative	RHS					742	0.0504	0.743	0	0	1409	0.2305	0.0294	0	0	-0.1801	0	839	0.0265	0.917	0	0	669	0.0417	0.829	0	0	1025	-0.0389	0.739	0	0	365	-0.2021	0.262	0	0	-0.2438	0	0
Tb927.2.1770	Tb927.2.1770	CDS	hypothetical protein, conserved (pseudogene)	Pseudogene					912	0.339	0.0127	0	0	1137	0.0839	0.453	0	0	0.2551	0	925	0.0904	0.607	0	0	473	0.3977	0.0108	0	0	1247	-0.2622	1.36e-05	0	0	287	0.1543	0.496	0	0	-0.2434	0	0
Tb927.11.510	Tb927.11.510	CDS	UBP2	RNA.binding					4785	0.1679	0.23	0	0	4881	0.2503	0.00283	0	0	-0.0824	0	5257	0.0843	0.635	0	0	2089	0.203	0.0776	0	0	6644	-0.098	0.365	0	0	2025	-0.0392	0.868	0	0	-0.2422	0	0
Tb927.10.4110	Tb927.10.4110	CDS	60S ribosomal protein L30	Ribosome					20228	0.5768	4.42e-09	0	0	16014	0.2941	2.8e-05	0	0	0.2827	0	20087	0.2983	0.00314	0	0	7620	0.5728	7e-09	0	0	28551	-0.2932	2.97e-07	0	0	8796	0.3313	0.00264	0	0	-0.2415	0	0
Tb927.8.4780	Tb927.8.4780	CDS	FLAM3	Cytoskeleton					59564	-0.8691	6.03e-07	0	1	102551	-0.4976	1.4e-07	0	0	-0.3715	0	75714	-0.5884	1.01e-08	0	1	57432	-0.3627	0.0548	0	0	71103	0.2663	0.0263	0	0	37545	-0.6038	2.3e-09	0	1	-0.2411	0	0
Tb927.10.6060	Tb927.10.6060	CDS	UMSBP2 Telomere-binding	DNA					8039	-0.0124	0.961	0	0	4378	-0.0557	0.368	0	0	0.0433	0	10999	0.3623	0.0158	0	0	3081	0.6248	2.07e-11	1	0	12656	0.3595	1.3e-06	0	0	4930	0.3858	0.0121	0	0	-0.239	0	0
Tb927.6.1020	Tb927.6.1020	CDS	cysteine peptidase precursor, Clan CA, family C1, Cathepsin L-like (Rhodesain)	Protease					27548	-0.1937	0.244	0	0	18305	-0.1159	0.0164	0	0	-0.0778	0	30604	-0.2577	0.0552	0	0	9883	-0.0251	0.791	0	0	35382	-0.0794	0.29	0	0	14306	-0.2641	0.0444	0	0	-0.239	0	0
Tb927.1.490	Tb927.1.490	CDS	hypothetical protein	ZUnknown					410	0.2381	0.32	0	0	429	0.2595	0.0315	0	0	-0.0214	0	406	-0.0491	0.845	0	0	238	0.5151	0.0026	0	0	537	-0.3075	0.0117	0	0	201	0.2808	0.138	0	0	-0.2343	0	0
Tb927.5.890	Tb927.5.890	CDS	oligosaccharyl transferase subunit, putative	Glycans					14751	-0.7285	0.00612	0	1	11259	-0.4525	2.12e-05	0	0	-0.276	0	17563	-0.618	0.0995	0	0	6097	-0.3821	0.104	0	0	17296	0.0934	0.475	0	0	8309	-0.6156	0.0936	0	0	-0.2335	0	0
Tb927.10.6920	Tb927.10.6920	CDS	hypothetical protein	ZUnknown					2329	-0.102	0.481	0	0	1305	-0.1979	0.0102	0	0	0.0959	0	3115	0.2309	0.0392	0	0	880	0.3494	0.0023	0	0	3538	0.3191	4.85e-08	0	0	1469	0.1169	0.384	0	0	-0.2325	0	0
Tb927.7.1340	Tb927.7.1340	CDS	10 kDa heat shock protein, putative (HSP10)	Chaperone					11147	0.5852	2.63e-08	1	0	8012	0.3336	5.04e-10	0	0	0.2516	0	10423	0.1849	0.075	0	0	4805	0.4859	6.93e-07	0	0	15176	-0.4157	4.78e-10	0	0	5764	0.2538	0.00693	0	0	-0.2321	0	0
Tb927.8.7150	Tb927.8.7150	CDS	UDP-Gal or UDP-GlcNAc-dependent glycosyltransferase, putative	Glycans					3395	0.2916	0.0621	0	0	2919	0.1121	0.18	0	0	0.1795	0	4196	0.4455	0.00202	0	0	1996	0.6979	9.49e-06	1	0	5260	0.1405	0.096	0	0	2001	0.4669	0.00142	0	0	-0.231	0	0
Tb927.9.15590	Tb927.9.15590	CDS	BARP protein	Membrane.protein					563	0.3055	0.166	0	0	399	0.0936	0.498	0	0	0.2119	0	586	0.1122	0.691	0	0	144	0.1156	0.668	0	0	772	-0.2066	0.0254	0	0	210	-0.1152	0.673	0	0	-0.2308	0	0
Tb927.4.4270	Tb927.4.4270	CDS	UDP-Gal or UDP-GlcNAc-dependent glycosyltransferase, putative	Glycans					3530	0.1779	0.228	0	0	3340	0.062	0.29	0	0	0.1159	0	4449	0.3731	0.000349	0	0	2164	0.5647	2.49e-07	0	0	5426	0.1823	0.00379	0	0	2121	0.334	0.00151	0	0	-0.2307	0	0
Tb927.2.5310	Tb927.2.5310	CDS	hypothetical protein, conserved, signal pep, lectin-like domain	ZUnknown					2536	0.3935	0.0101	0	0	2208	0.1351	0.0623	0	0	0.2584	0	2822	0.3387	0.0566	0	0	1333	0.5495	0.000129	0	0	3725	-0.0691	0.606	0	0	1295	0.3211	0.0671	0	0	-0.2284	0	0
Tb927.10.14100	Tb927.10.14100	CDS	hypothetical protein, conserved	ZUnknown					1159	0.1519	0.311	0	0	953	0.0154	0.903	0	0	0.1365	0	1473	0.3676	0.00817	0	0	587	0.4338	0.00409	0	0	1786	0.2012	0.000234	0	0	782	0.2066	0.156	0	0	-0.2272	0	0
Tb927.9.8420	Tb927.9.8420	CDS	60S ribosomal protein L10	Ribosome					34317	0.1881	0.0319	0	0	26948	0.0727	0.147	0	0	0.1154	0	39786	0.2176	0.00808	0	0	17186	0.4447	8.66e-10	0	0	49736	0.0144	0.803	0	0	19666	0.2181	0.00621	0	0	-0.2266	0	0
Tb927.10.15990	Tb927.10.15990	CDS	ESAG4, pseudogene	ESAG.pseudo					734	-0.4035	0.00224	0	0	752	-0.1593	0.0349	0	0	-0.2442	0	923	-0.1814	0.246	0	0	402	-0.1824	0.194	0	0	986	0.2076	0.0202	0	0	429	-0.4084	0.00627	0	0	-0.226	0	0
Tb927.2.6280	Tb927.2.6280	CDS	adenosine transporter 2, putative (TbNT7)	Nucleotides					505	0.0468	0.934	0	0	530	-0.0765	0.586	0	0	0.1233	0	439	-0.5783	0.08	0	0	265	-0.2526	0.323	0	0	577	-0.6404	5.41e-08	0	1	238	-0.4782	0.126	0	0	-0.2256	0	0
Tb927.10.9880	Tb927.10.9880	CDS	60S ribosomal protein L18	Ribosome					15497	0.3216	0.000394	0	0	11591	0.1038	0.0939	0	0	0.2178	0	17289	0.2721	0.00204	0	0	6786	0.5476	1.24e-13	0	0	22468	-0.0644	0.219	0	0	8157	0.3234	0.000882	0	0	-0.2242	0	0
Tb927.9.12590	Tb927.9.12590	CDS	glycerol kinase, glycosomal (glk1)	Glucose.glycerol					24956	-0.6271	0.0104	0	1	14424	-0.4246	0.000172	0	0	-0.2025	0	29413	-0.5457	0.0159	0	0	8214	-0.3428	0.116	0	0	29882	0.0644	0.417	0	0	14360	-0.5661	0.0104	0	0	-0.2233	0	0
Tb927.8.4710	Tb927.8.4710	CDS	AAT5 Arginine transporter	Amino.acid.transport					1571	0.1456	0.434	0	0	1541	0.0246	0.745	0	0	0.121	0	1902	0.2611	0.0601	0	0	961	0.3693	0.000199	0	0	2330	0.1036	0.34	0	0	896	0.1462	0.376	0	0	-0.2231	0	0
Tb927.8.7590	Tb927.8.7590	CDS	GRESAG 4, clathrin-associated	GRESAG					4544	-0.0449	0.869	0	0	5818	-0.0878	0.276	0	0	0.0429	0	5170	-0.0585	0.735	0	0	3504	0.2042	0.1	0	0	6165	-0.0256	0.865	0	0	2529	-0.0188	0.928	0	0	-0.223	0	0
Tb927.11.2750	Tb927.11.2750	CDS	POMP12	Mito.membrane					19676	0.3468	5.75e-07	0	0	11574	0.4615	0.000717	0	0	-0.1147	0	17235	-0.2224	0.108	0	0	4195	0.0041	0.976	0	0	24429	-0.5832	1.08e-13	0	0	8433	-0.2176	0.111	0	0	-0.2217	0	0
Tb927.8.1305	Tb927.8.1305	CDS	hypothetical protein	ZUnknown					322	0.4212	0.0282	0	0	436	0.1573	0.326	0	0	0.2639	0	359	0.3659	0.0879	0	0	222	0.9074	0.000157	1	0	472	-0.0681	0.587	0	0	81	0.6889	0.00624	1	0	-0.2185	0	0
Tb927.4.5300	Tb927.4.5300	CDS	UDP-Gal or UDP-GlcNAc-dependent glycosyltransferase, putative	Glycans					1879	0.2718	0.0371	0	0	1590	0.1007	0.283	0	0	0.1711	0	2222	0.34	0.0136	0	0	914	0.4853	0.000144	0	0	2813	0.0549	0.424	0	0	947	0.2672	0.0668	0	0	-0.2181	0	0
Tb927.10.14070	Tb927.10.14070	CDS	mevalonate diphosphate decarboxylase	Prenylation					2210	0.0513	0.65	0	0	2102	-0.0395	0.489	0	0	0.0908	0	2402	-0.0565	0.754	0	0	1248	0.1114	0.331	0	0	2967	-0.1231	0.138	0	0	1227	-0.1064	0.487	0	0	-0.2178	0	0
Tb10.v4.0218	Tb10.v4.0218	CDS	ESAG3, putative	ESAG					2656	-0.0755	0.75	0	0	2156	0.1006	0.373	0	0	-0.1761	0	2838	-0.2241	0.247	0	0	1080	0.0194	0.942	0	0	3412	-0.1644	0.0785	0	0	1460	-0.1978	0.33	0	0	-0.2172	0	0
Tb927.5.1110	Tb927.5.1110	CDS	60S ribosomal protein L2 L8	Ribosome					43318	0.2875	0.0368	0	0	30987	0.1124	0.0285	0	0	0.1751	0	49109	0.2707	0.0416	0	0	18186	0.4674	1.72e-09	0	0	63067	-0.0316	0.647	0	0	23040	0.2521	0.0644	0	0	-0.2153	0	0
Tb927.11.7705	Tb927.11.7705	CDS	40S ribosomal protein S11	Ribosome					12610	0.3199	0.00124	0	0	7470	0.0756	0.273	0	0	0.2443	0	15235	0.4299	7.53e-07	0	0	4141	0.5993	4.33e-07	1	0	19324	0.0955	0.123	0	0	7208	0.3844	2.46e-05	0	0	-0.2149	0	0
Tb927.11.14350	Tb927.11.14350	CDS	mitochondrial carrier protein, MCP22	Mito.transport					2962	0.2426	0.0149	0	0	2345	0.0558	0.367	0	0	0.1868	0	3471	0.2922	0.00357	0	0	1419	0.4495	2.38e-07	0	0	4377	0.0351	0.622	0	0	1571	0.2354	0.0272	0	0	-0.2141	0	0
Tb927.6.4290	Tb927.6.4290	CDS	hypothetical protein, conserved (pseudogene)	Pseudogene					1865	0.2901	0.0518	0	0	1575	0.0992	0.124	0	0	0.1909	0	2115	0.2752	0.0818	0	0	1025	0.3948	0.00336	0	0	2714	-0.0296	0.724	0	0	1265	0.1823	0.262	0	0	-0.2125	0	0
Tb927.1.300	Tb927.1.300	CDS	retrotransposon hot spot protein (RHS, pseudogene), putative	RHS					3701	0.078	0.55	0	0	5835	-0.1249	0.00177	0	0	0.2029	0	4342	0.1311	0.212	0	0	3999	0.3307	2.22e-07	0	0	5287	0.0392	0.537	0	0	2171	0.1187	0.261	0	0	-0.212	0	0
Tb11.0380	Tb11.0380	CDS	MSP-A, putative	Membrane.protein					3558	0.135	0.243	0	0	3567	0.1395	0.00431	0	0	-0.0045	0	3735	-0.0497	0.635	0	0	1794	0.0631	0.515	0	0	4749	-0.1975	0.00154	0	0	1751	-0.1483	0.126	0	0	-0.2114	0	0
Tb927.11.4770	Tb927.11.4770	CDS	retrotransposon hot spot protein (RHS, pseudogene), putative	RHS					8923	-0.074	0.624	0	0	7873	0.1601	3.96e-05	0	0	-0.2341	0	9318	-0.2787	0.00789	0	0	4206	-0.0475	0.645	0	0	11276	-0.2189	0.000914	0	0	4837	-0.2551	0.0355	0	0	-0.2076	0	0
Tb927.11.15960	Tb927.11.15960	CDS	amino acid transporter, putative	Amino.acid.transport					4268	0.1729	0.339	0	0	4778	0.1187	0.0354	0	0	0.0542	0	4345	-0.0761	0.466	0	0	2503	0.0872	0.387	0	0	5621	-0.263	0.0111	0	0	2205	-0.1202	0.23	0	0	-0.2074	0	0
Tb927.11.8530	Tb927.11.8530	CDS	DNA polymerase kappa, putative,DNA polymerase IV, putative	DNA					1903	-0.0024	0.997	0	0	1702	0.0578	0.336	0	0	-0.0602	0	2184	0.0053	0.968	0	0	900	0.1943	0.037	0	0	2625	-0.0065	0.946	0	0	1014	-0.0115	0.959	0	0	-0.2058	0	0
Tb927.4.4420	Tb927.4.4420	CDS	adenylyl cyclase, pseudogene	GRESAG					16788	-0.2383	0.0387	0	0	15617	-0.0277	0.556	0	0	-0.2106	0	19476	-0.2042	0.0413	0	0	9035	-0.0098	0.923	0	0	22053	0.0194	0.856	0	0	10229	-0.2154	0.0291	0	0	-0.2056	0	0
Tb927.7.7470	Tb927.7.7470	CDS	ACP3,Gresag4-like	GRESAG					8678	-0.0292	0.942	0	0	9430	-0.1556	0.0996	0	0	0.1264	0	10923	0.1728	0.359	0	0	6439	0.3458	0.0118	0	0	12757	0.1901	0.135	0	0	5319	0.1414	0.438	0	0	-0.2044	0	0
Tb927.9.5860	Tb927.9.5860	CDS	tryparedoxin peroxidase	Redox					16658	-0.056	0.775	0	0	11961	0.0106	0.855	0	0	-0.0666	0	18772	-0.0862	0.545	0	0	6430	0.0895	0.313	0	0	22389	-0.046	0.671	0	0	8662	-0.113	0.347	0	0	-0.2025	0	0
Tb927.6.170	Tb927.6.170	CDS	GRESAG 4, putative receptor-type adenylate cyclase	GRESAG					1033	-0.1076	0.61	0	0	946	-0.0934	0.252	0	0	-0.0142	0	1493	0.3814	0.000141	0	0	646	0.5894	0.0024	1	0	1666	0.4767	2.21e-06	0	0	680	0.3883	0.000477	0	0	-0.2011	0	0
Tb10.v4.0033	Tb10.v4.0033	CDS	PUF1	RNA.binding					2291	-0.1803	0.515	0	0	4073	0.0183	0.809	0	0	-0.1986	0	2337	-0.4505	0.0382	0	0	1788	-0.2533	0.0292	0	0	2766	-0.2835	0.00347	0	0	1094	-0.4514	0.055	0	0	-0.1981	0	0
Tb927.1.750	Tb927.1.750	CDS	Metal-binding domain-containing protein	ZUnknown					16078	-0.3456	0.0076	0	0	15298	-0.1679	0.00104	0	0	-0.1777	0	18454	-0.3363	6.6e-06	0	0	8066	-0.1562	0.102	0	0	20359	-0.0048	0.966	0	0	9075	-0.3536	1.35e-06	0	0	-0.1974	0	0
Tb927.6.1640	Tb927.6.1640	CDS	single strand-specific nuclease, putative	DNA					2040	0.2631	0.0436	0	0	1674	0.22	0.0109	0	0	0.0431	0	2481	0.3857	0.00167	0	0	1101	0.5648	0.000145	0	0	3108	0.1079	0.0738	0	0	1189	0.3685	0.00874	0	0	-0.1963	0	0
Tb927.4.4250	Tb927.4.4250	CDS	UDP-Gal or UDP-GlcNAc-dependent glycosyltransferase, putative	Glycans					3223	0.1763	0.287	0	0	2993	0.0679	0.21	0	0	0.1084	0	4061	0.3709	0.00339	0	0	2049	0.5503	8.55e-08	0	0	4952	0.1808	0.00242	0	0	2023	0.3548	0.00479	0	0	-0.1955	0	0
Tb927.9.12630	Tb927.9.12630	CDS	glycerol kinase, glycosomal (glk1)	Glucose.glycerol					28553	-0.6306	0.00928	0	1	17112	-0.447	6.96e-05	0	0	-0.1836	0	32950	-0.6023	0.00675	0	1	9652	-0.4008	0.0739	0	0	33522	0.0114	0.903	0	0	15924	-0.5956	0.00655	0	1	-0.1948	0	0
Tb927.2.5290	Tb927.2.5290	CDS	hypothetical protein, conserved, signal pep, lectin-like domain	ZUnknown					1415	0.4047	0.00164	0	0	1200	0.2355	0.0189	0	0	0.1692	0	1659	0.4523	0.000481	0	0	629	0.7562	7.68e-09	1	0	2159	0.0335	0.754	0	0	773	0.5618	1.39e-05	0	0	-0.1944	0	0
Tb10.v4.0249	Tb10.v4.0249	CDS	Cullin family/Cullin protein neddylation domain containing protein, putative	Ubiquitin.proteasome					4001	-0.3328	0.0129	0	0	4266	-0.2555	4.19e-05	0	0	-0.0773	0	5278	-0.0123	0.939	0	0	2713	0.1443	0.121	0	0	5700	0.307	4.61e-05	0	0	2581	-0.0501	0.665	0	0	-0.1944	0	0
Tb927.1.5120	Tb927.1.5120	CDS	ESAG1, putative	ESAG					3378	0.2809	0.0495	0	0	2957	0.3373	4.25e-06	0	0	-0.0564	0	3759	0.2262	0.0925	0	0	1458	0.3955	0.000208	0	0	4847	-0.0689	0.386	0	0	1782	0.2027	0.149	0	0	-0.1928	0	0
Tb927.7.430	Tb927.7.430	CDS	hypothetical protein, conserved	ZUnknown					1159	0.1609	0.347	0	0	887	0.1868	0.00886	0	0	-0.0259	0	1249	0.0356	0.888	0	0	440	0.1813	0.142	0	0	1583	-0.1393	0.0871	0	0	578	-0.01	0.966	0	0	-0.1913	0	0
Tb927.10.3370	Tb927.10.3370	CDS	60S acidic ribosomal protein P2	Ribosome					9079	0.5136	1.39e-07	0	0	8014	0.3233	3.86e-10	0	0	0.1903	0	8340	0.0684	0.535	0	0	4183	0.2709	0.00427	0	0	12055	-0.4592	1.77e-14	0	0	3957	0.0802	0.483	0	0	-0.1907	0	0
Tb927.11.11400	Tb927.11.11400	CDS	hypothetical protein	ZUnknown					160	0.7557	0.00135	1	0	383	0.2637	0.057	0	0	0.492	0	204	0.9534	8.59e-06	1	0	306	0.9164	6.13e-07	1	0	274	0.1853	0.156	0	0	106	0.7264	0.00513	1	0	-0.19	0	0
Tb927.3.4980	Tb927.3.4980	CDS	hypothetical protein, conserved (pseudogene)	Pseudogene					10102	-0.3088	0.0482	0	0	8498	-0.1333	0.074	0	0	-0.1755	0	11644	-0.2883	0.0465	0	0	4596	-0.1034	0.455	0	0	12963	0.0052	0.964	0	0	5691	-0.2925	0.0343	0	0	-0.1891	0	0
Tb927.8.7390	Tb927.8.7390	CDS	protein phosphatase 1,PP1	Protein.phosphatase					4785	-0.0421	0.775	0	0	3295	-0.0005	0.993	0	0	-0.0416	0	5839	0.0989	0.342	0	0	1978	0.2474	0.000126	0	0	6851	0.1261	0.00955	0	0	2899	0.0587	0.609	0	0	-0.1887	0	0
Tb927.11.9240	Tb927.11.9240	CDS	hypothetical protein, conserved (pseudogene)	Pseudogene					20593	-0.582	2.25e-05	0	0	22733	-0.3087	2.66e-06	0	0	-0.2733	0	26859	-0.2643	0.000709	0	0	13385	-0.0859	0.497	0	0	27287	0.3035	0.00069	0	0	13287	-0.274	0.000429	0	0	-0.1881	0	0
Tb927.1.4870	Tb927.1.4870	CDS	ESAG1, putative	ESAG					3806	0.1485	0.203	0	0	3290	0.3731	3.39e-10	0	0	-0.2246	0	4036	-0.0108	0.958	0	0	1604	0.0866	0.498	0	0	5129	-0.174	0.00646	0	0	1878	-0.101	0.32	0	0	-0.1876	0	0
Tb927.4.260	Tb927.4.260	CDS	retrotransposon hot spot protein 3 (RHS3), putative	RHS					302	-0.1135	0.594	0	0	1474	-0.1723	0.00653	0	0	0.0588	0	353	-0.0624	0.826	0	0	850	-0.022	0.883	0	0	413	0.0357	0.839	0	0	166	-0.2073	0.417	0	0	-0.1853	0	0
Tb927.7.410	Tb927.7.410	CDS	hypothetical protein, conserved	ZUnknown					893	0.1959	0.171	0	0	683	0.1934	0.0408	0	0	0.0025	0	999	0.1522	0.282	0	0	314	0.3059	0.0135	0	0	1263	-0.0578	0.572	0	0	405	0.1209	0.479	0	0	-0.185	0	0
Tb927.7.4515	Tb927.7.4515	CDS	Bardet-Biedl syndrome 18 protein	Cytoskeleton					609	0.5909	1.37e-06	1	0	532	0.4455	6.79e-05	0	0	0.1454	0	544	0.0965	0.526	0	0	232	0.3981	0.0322	0	0	810	-0.5054	2.11e-11	0	0	227	0.2145	0.217	0	0	-0.1836	0	0
Tb927.6.280	Tb927.6.280	CDS	GRESAG 4, putative receptor-type adenylate cyclase	GRESAG					3349	-0.0982	0.551	0	0	3383	-0.1272	0.0205	0	0	0.029	0	3522	-0.2887	0.00342	0	0	1762	0.0319	0.801	0	0	4228	-0.2043	0.0101	0	0	1698	-0.1509	0.175	0	0	-0.1828	0	0
Tb927.11.140	Tb927.11.140	CDS	ESAG4, putative,	ESAG					2147	0.0383	0.941	0	0	5593	0.0541	0.628	0	0	-0.0158	0	2481	0.0571	0.908	0	0	3006	0.2274	0.308	0	0	3004	0.0074	0.971	0	0	1173	0.0458	0.908	0	0	-0.1816	0	0
Tb927.9.2871	Tb927.9.2871	CDS	Domain of unknown function (DUF5075), putative	ZUnknown					376	0.4899	0.0026	0	0	381	0.5128	0.000153	0	0	-0.0229	0	476	0.6813	2.35e-06	1	0	200	0.7246	0.00061	1	0	614	0.1774	0.0876	0	0	220	0.5458	0.00439	0	0	-0.1788	0	0
Tb927.2.1120	Tb927.2.1120	CDS	retrotransposon hot spot protein (RHS4, pseudogene), putative	RHS					9276	0.0241	0.834	0	0	7427	0.0993	0.182	0	0	-0.0752	0	12357	0.3416	5.05e-09	0	0	4732	0.4958	9.88e-05	0	0	14410	0.3027	1.88e-12	0	0	6278	0.3173	3.78e-09	0	0	-0.1785	0	0
Tb927.11.15860	Tb927.11.15860	CDS	Amino acid transporter AAT16 Lys, Arg, high affinity Lysine	Amino.acid.transport					28552	-0.1778	0.305	0	0	27436	-0.1347	0.241	0	0	-0.0431	0	33288	-0.1348	0.464	0	0	14804	0.0278	0.907	0	0	38224	0.0292	0.79	0	0	15482	-0.1493	0.426	0	0	-0.1771	0	0
Tb927.8.7740	Tb927.8.7740	CDS	amino acid transporter, putative	Amino.acid.transport					10282	0.5014	0.0956	0	0	7763	0.321	0.000341	0	0	0.1804	0	11881	0.5189	0.0501	0	0	4420	0.6388	0.0136	1	0	15794	0.0057	0.965	0	0	5692	0.4627	0.0869	0	0	-0.1761	0	0
Tb09.v4.0013	Tb09.v4.0013	CDS	retrotransposon hot spot (RHS) protein	RHS					748	-0.087	0.498	0	0	925	0.2434	0.00273	0	0	-0.3304	0	845	-0.1126	0.369	0	0	525	0.175	0.385	0	0	1000	-0.0391	0.666	0	0	474	0.0003	0.999	0	0	-0.1747	0	0
Tb11.0840	Tb11.0840	CDS	hypothetical protein, conserved, no yeast or human match	ZUnknown					7351	0.1634	0.298	0	0	6035	0.1596	0.000482	0	0	0.0038	0	7966	0.0511	0.751	0	0	3221	0.222	0.0127	0	0	10099	-0.1276	0.178	0	0	3669	0.0505	0.737	0	0	-0.1715	0	0
Tb10.v4.0141	Tb10.v4.0141	CDS	ESAG3 pseudogene	ESAG.pseudo					386	0.004	0.997	0	0	281	0.5354	0.0295	0	0	-0.5314	0	507	0.2967	0.181	0	0	70	1.3637	0.0251	1	0	590	0.2802	0.0538	0	0	218	1.1924	2.66e-07	1	0	-0.1713	0	0
Tb927.6.260	Tb927.6.260	CDS	hypothetical protein	ZUnknown					573	-0.3001	0.0606	0	0	1503	0.031	0.833	0	0	-0.3311	0	627	-0.4035	0.0584	0	0	664	-0.0309	0.907	0	0	707	-0.1178	0.423	0	0	294	-0.2015	0.361	0	0	-0.1706	0	0
Tb927.4.3880	Tb927.4.3880	CDS	GRESAG 4, putative receptor-type adenylate cyclase	GRESAG					3092	0.0567	0.881	0	0	3908	0.0269	0.663	0	0	0.0298	0	4293	0.4498	0.00615	0	0	2684	0.617	2.35e-06	1	0	4991	0.3824	0.00384	0	0	2106	0.4466	0.0041	0	0	-0.1704	0	0
Tb927.1.275	Tb927.1.275	CDS	ESAG4 pseudogene	ESAG.pseudo					1257	0.1823	0.406	0	0	4175	-0.34	1.31e-08	0	0	0.5223	0	1497	0.2578	0.0328	0	0	2958	0.3596	0.0864	0	0	1855	0.0667	0.64	0	0	745	0.1924	0.14	0	0	-0.1672	0	0
Tb927.9.13795	Tb927.9.13795	CDS	kinetoplastid membrane protein 11-4	Membrane.protein					18708	0.2265	0.137	0	0	18007	0.1205	0.0189	0	0	0.106	0	17639	-0.1899	0.0306	0	0	8101	-0.0482	0.498	0	0	23697	-0.4307	7.54e-07	0	0	7513	-0.2145	0.0254	0	0	-0.1663	0	0
Tb927.4.3870	Tb927.4.3870	CDS	GRESAG 4, putative receptor-type adenylate cyclase	GRESAG					2997	0.0255	0.956	0	0	3776	-0.0514	0.584	0	0	0.0769	0	4196	0.4376	0.00793	0	0	2628	0.5216	0.000404	0	0	4839	0.4018	0.00319	0	0	1992	0.3554	0.0462	0	0	-0.1662	0	0
Tb927.9.12610	Tb927.9.12610	CDS	glycerol kinase, glycosomal (glk1)	Glucose.glycerol					26994	-0.6372	0.0088	0	1	15977	-0.4511	6.03e-05	0	0	-0.1861	0	31538	-0.5774	0.0102	0	0	9043	-0.4086	0.069	0	0	31978	0.0428	0.594	0	0	15137	-0.5746	0.00927	0	0	-0.166	0	0
Tb927.3.5800	Tb927.3.5800	CDS	ESAG1 pseudogene	ESAG.pseudo					1225	0.3175	0.00637	0	0	1208	0.4134	2.67e-10	0	0	-0.0959	0	1411	0.3316	0.00206	0	0	670	0.5603	4.66e-06	0	0	1817	0.0031	0.968	0	0	656	0.395	0.00058	0	0	-0.1653	0	0
Tb927.11.17040	Tb927.11.17040	CDS	ACP1 ESAG4-like	ESAG					14959	-0.2276	0.171	0	0	21143	-0.3976	0.000217	0	0	0.17	0	18786	-0.0188	0.919	0	0	14081	0.118	0.322	0	0	20988	0.1951	0.0433	0	0	8853	-0.0455	0.746	0	0	-0.1635	0	0
Tb10.v4.0036	Tb10.v4.0036	CDS	leucine carboxyl methyltransferase, putative	Amino.acids					1398	0.1439	0.155	0	0	1251	0.095	0.149	0	0	0.0489	0	1369	-0.192	0.0507	0	0	611	-0.121	0.195	0	0	1784	-0.3487	4.32e-12	0	0	690	-0.2818	0.00552	0	0	-0.1608	0	0
Tb927.8.8220	Tb927.8.8220	CDS	amino acid transporter, putative	Amino.acid.transport					4547	0.0938	0.383	0	0	3241	0.1495	0.00753	0	0	-0.0557	0	4883	-0.0402	0.839	0	0	1575	0.0827	0.532	0	0	6111	-0.1489	0.0851	0	0	2347	-0.0779	0.645	0	0	-0.1606	0	0
Tb11.1230	Tb11.1230	CDS	hypothetical protein	ZUnknown					1171	-0.109	0.635	0	0	1993	-0.1092	0.118	0	0	0.0002	0	1375	-0.0572	0.722	0	0	1149	0.0814	0.265	0	0	1603	0.0412	0.767	0	0	673	-0.0791	0.61	0	0	-0.1605	0	0
Tb927.11.9710	Tb927.11.9710	CDS	60S ribosomal protein L10a	Ribosome					41348	0.1353	0.15	0	0	30181	0.0881	0.00268	0	0	0.0472	0	47014	0.1242	0.125	0	0	17393	0.2339	0.0142	0	0	58436	-0.0261	0.683	0	0	23112	0.0748	0.379	0	0	-0.1591	0	0
Tb927.8.4740	Tb927.8.4740	CDS	AAT5 Arginine transporter	Amino.acid.transport					1757	0.061	0.771	0	0	1988	0.0294	0.615	0	0	0.0316	0	2149	0.1996	0.146	0	0	1263	0.2711	0.0151	0	0	2580	0.1263	0.175	0	0	1007	0.1132	0.462	0	0	-0.1579	0	0
Tb927.1.2550	Tb927.1.2550	CDS	histone H3	Chromatin					31118	-0.352	0.000822	0	0	23187	-0.2938	8.8e-05	0	0	-0.0582	0	36771	-0.2736	0.00508	0	0	12774	-0.0289	0.812	0	0	40290	0.0632	0.214	0	0	16160	-0.1852	0.0607	0	0	-0.1563	0	0
Tb927.4.200	Tb927.4.200	CDS	retrotransposon hot spot protein 1 (RHS1), putative	RHS					6684	0.1973	0.0792	0	0	6242	0.3224	1.46e-09	0	0	-0.1251	0	7405	0.1309	0.233	0	0	3013	0.2408	0.0233	0	0	9397	-0.0801	0.23	0	0	3679	0.0857	0.506	0	0	-0.1551	0	0
Tb09.v4.0060	Tb09.v4.0060	CDS	hypothetical protein	ZUnknown					2334	0.5731	4.9e-05	0	0	2869	0.5778	1.29e-05	0	0	-0.0047	0	2395	0.3592	0.00816	0	0	1135	0.5254	5.25e-05	0	0	3360	-0.2278	0.00886	0	0	1207	0.3713	0.00235	0	0	-0.1541	0	0
Tb927.4.5290	Tb927.4.5290	CDS	UDP-Gal or UDP-GlcNAc-dependent glycosyltransferase, putative	Glycans					1952	0.2218	0.135	0	0	1726	0.0592	0.613	0	0	0.1626	0	2353	0.3282	0.0279	0	0	978	0.352	0.0374	0	0	2932	0.0925	0.126	0	0	975	0.1989	0.283	0	0	-0.1531	0	0
Tb11.02.5410b	Tb11.02.5410b	CDS	ubiquitin activating enzyme, putative	Ubiquitin.proteasome					800	-0.0096	0.959	0	0	843	-0.0807	0.295	0	0	0.0711	0	821	-0.2475	0.0795	0	0	454	-0.0597	0.627	0	0	1016	-0.2549	0.00128	0	0	391	-0.2111	0.21	0	0	-0.1514	0	0
Tb927.8.7870	Tb927.8.7870	CDS	GRESAG 4, putative receptor-type adenylate cyclase	GRESAG					4364	-0.114	0.451	0	0	4549	-0.044	0.357	0	0	-0.07	0	5045	-0.0914	0.243	0	0	2549	0.0618	0.385	0	0	5895	0.0099	0.927	0	0	2476	-0.0884	0.367	0	0	-0.1502	0	0
Tb927.5.900	Tb927.5.900	CDS	oligosaccharyl transferase subunit, putative	Glycans					9071	-0.7206	0.00816	0	1	6290	-0.4495	7.45e-05	0	0	-0.2711	0	11337	-0.4893	0.245	0	0	3564	-0.4233	0.0674	0	0	11144	0.2142	0.107	0	0	5562	-0.5716	0.153	0	0	-0.1483	0	0
Tb927.11.12880	Tb927.11.12880	CDS	Found in FAZ and cytoplasm, also called POMP17	ZUnknown					11160	-0.0472	0.769	0	0	9180	0.2855	0.00933	0	0	-0.3327	0	12416	-0.106	0.251	0	0	4177	0.0406	0.738	0	0	14880	-0.0743	0.272	0	0	6449	-0.1071	0.212	0	0	-0.1477	0	0
Tb09.v4.0058	Tb09.v4.0058	CDS	hypothetical protein	ZUnknown					1002	0.6029	2.44e-06	1	0	1145	0.5471	2.71e-10	0	0	0.0558	0	1098	0.5197	9.09e-05	0	0	685	0.8084	2.77e-05	1	0	1514	-0.0973	0.276	0	0	537	0.6609	2.83e-06	1	0	-0.1475	0	0
Tb927.4.4960	Tb927.4.4960	CDS	Zinc transporter (TbZnT)	Ions					5960	0.1768	0.451	0	0	4578	0.0927	0.39	0	0	0.0841	0	6892	0.1979	0.308	0	0	2838	0.3341	0.106	0	0	8599	0.0086	0.95	0	0	3494	0.1876	0.33	0	0	-0.1465	0	0
Tb927.8.3900	Tb927.8.3900	CDS	hypothetical protein, conserved	ZUnknown					3673	-0.3386	0.0638	0	0	2367	-0.0693	0.23	0	0	-0.2693	0	4455	-0.1995	0.276	0	0	1233	-0.0863	0.583	0	0	4875	0.1236	0.0724	0	0	2079	-0.2311	0.175	0	0	-0.1448	0	0
Tb927.10.10290	Tb927.10.10290	CDS	hypothetical protein, conserved, no domains	ZUnknown					1961	0.5728	1.63e-06	0	0	1695	0.3035	1.42e-05	0	0	0.2693	0	2102	0.4458	0.000478	0	0	906	0.6588	7.64e-07	1	0	2908	-0.1414	0.0431	0	0	974	0.5145	0.000643	0	0	-0.1443	0	0
Tb927.8.1190	Tb927.8.1190	CDS	eIF3H	Translation					4472	-0.2365	0.0125	0	0	3039	-0.1152	0.0248	0	0	-0.1213	0	5769	0.0332	0.781	0	0	1846	0.1744	0.0051	0	0	6398	0.2549	5.29e-09	0	0	2736	0.0302	0.73	0	0	-0.1442	0	0
Tb927.1.2450	Tb927.1.2450	CDS	histone H3	Chromatin					31123	-0.3688	0.000262	0	0	23184	-0.2859	0.000111	0	0	-0.0829	0	36929	-0.2804	0.00309	0	0	12794	-0.0345	0.771	0	0	40256	0.073	0.119	0	0	16137	-0.1772	0.058	0	0	-0.1427	0	0
Tb10.v4.0248	Tb10.v4.0248	CDS	hypothetical protein	ZUnknown					2360	-0.093	0.521	0	0	1306	-0.2337	0.003	0	0	0.1407	0	3114	0.2114	0.0465	0	0	880	0.3061	0.00269	0	0	3552	0.2906	2.63e-06	0	0	1457	0.167	0.139	0	0	-0.1391	0	0
Tb10.v4.0044	Tb10.v4.0044	CDS	hypothetical protein, conserved	ZUnknown					3670	-0.0149	0.93	0	0	2512	0.0824	0.384	0	0	-0.0973	0	3982	-0.1299	0.355	0	0	1238	-0.0198	0.905	0	0	4840	-0.1294	0.0619	0	0	1927	-0.1582	0.215	0	0	-0.1384	0	0
Tb927.2.460	Tb927.2.460	CDS	DNA-directed RNA polymerase, pseudogene	Pseudogene					10417	0.3573	0.000209	0	0	13181	0.3578	6.88e-06	0	0	-0.0005	0	10693	0.1365	0.112	0	0	6048	0.2495	0.0137	0	0	14376	-0.2353	3.96e-05	0	0	5408	0.1117	0.221	0	0	-0.1378	0	0
Tb927.6.1330	Tb927.6.1330	CDS	Trypanosomal VSG domain containing protein, putative	ZUnknown					55	0.4103	0.169	0	0	91	0.2882	0.212	0	0	0.1221	0	67	0.5432	0.0567	0	0	90	0.8108	0.000234	1	0	86	0.1211	0.54	0	0	37	0.6733	0.0494	1	0	-0.1375	0	0
Tb927.9.4750	Tb927.9.4750	CDS	hypothetical protein, unlikely	Unlikely					15551	-0.2237	0.26	0	0	10594	-0.1653	0.00625	0	0	-0.0584	0	20143	0.0527	0.585	0	0	6872	0.2993	0.00367	0	0	22403	0.2605	0.0287	0	0	9340	0.1622	0.0169	0	0	-0.1371	0	0
Tb927.8.7420	Tb927.8.7420	CDS	TerD domain containing protein, putative	ZUnknown					6682	-0.16	0.0655	0	0	5413	-0.1555	0.00254	0	0	-0.0045	0	8068	-0.0395	0.664	0	0	3200	0.0875	0.14	0	0	9233	0.1058	0.0394	0	0	3975	-0.0494	0.573	0	0	-0.1369	0	0
Tb11.0330	Tb11.0330	CDS	Cornifin (SPRR) family, putative	ZUnknown					2042	0.0412	0.775	0	0	2287	-0.0714	0.225	0	0	0.1126	0	2445	0.1392	0.143	0	0	1376	0.213	0.0404	0	0	2935	0.0832	0.202	0	0	1246	0.0773	0.47	0	0	-0.1357	0	0
Tb927.10.3840	Tb927.10.3840	CDS	60S ribosomal protein L18	Ribosome					17181	0.1776	0.00742	0	0	10585	0.0011	0.988	0	0	0.1765	0	19772	0.1912	0.00634	0	0	6153	0.3701	7.37e-06	0	0	24712	-0.0012	0.982	0	0	9839	0.2359	0.000281	0	0	-0.1342	0	0
Tb927.3.4760	Tb927.3.4760	CDS	dynamin DLP2	Vesicular.transport					19773	-0.034	0.821	0	0	15575	0.0711	0.0988	0	0	-0.1051	0	22636	-0.0317	0.831	0	0	8016	0.0641	0.386	0	0	27025	-0.0116	0.901	0	0	11136	-0.0699	0.549	0	0	-0.134	0	0
Tb927.1.1025	Tb927.1.1025	CDS	conserved protein, unknown function	ZUnknown					848	0.6236	0.000122	1	0	785	0.1259	0.151	0	0	0.4977	0	858	0.3835	0.0179	0	0	452	0.5793	7.47e-06	0	0	1224	-0.2536	6.41e-06	0	0	438	0.4463	0.0028	0	0	-0.133	0	0
Tb927.8.7940	Tb927.8.7940	CDS	GRESAG 4, putative receptor-type adenylate cyclase	GRESAG					7701	-0.3791	0.00478	0	0	7608	-0.2994	1.66e-06	0	0	-0.0797	0	9100	-0.2992	0.00667	0	0	4228	-0.2269	0.0551	0	0	9898	0.0642	0.383	0	0	4420	-0.3588	0.000567	0	0	-0.1319	0	0
Tb09.v4.0107	Tb09.v4.0107	CDS	ESAG5, putative	ESAG					3910	-0.258	0.0614	0	0	3283	-0.0846	0.274	0	0	-0.1734	0	4186	-0.4114	0.000711	0	0	1485	-0.1532	0.105	0	0	4796	-0.1684	0.106	0	0	2022	-0.2844	0.0124	0	0	-0.1312	0	0
Tb927.6.300	Tb927.6.300	CDS	GRESAG 4, putative receptor-type adenylate cyclase	GRESAG					2728	-0.0308	0.868	0	0	2911	-0.1635	0.000321	0	0	0.1327	0	3005	-0.1144	0.334	0	0	1676	0.0882	0.346	0	0	3625	-0.0977	0.241	0	0	1500	-0.0426	0.777	0	0	-0.1308	0	0
Tb927.9.4210	Tb927.9.4210	CDS	fatty acyl CoA synthetase 3 (ACS3)	Lipids					20650	-0.5557	1.47e-07	0	0	14100	-0.3263	1.38e-05	0	0	-0.2294	0	27879	-0.1616	0.237	0	0	8466	-0.1184	0.453	0	0	28406	0.3794	2.98e-06	0	0	13042	-0.2491	0.0413	0	0	-0.1307	0	0
Tb927.8.7680	Tb927.8.7680	CDS	amino acid transporter, putative	Amino.acid.transport					12630	0.3496	0.124	0	0	8886	0.1493	0.0978	0	0	0.2003	0	15299	0.4622	0.0206	0	0	5493	0.5509	0.00526	0	0	19494	0.0999	0.282	0	0	7501	0.4202	0.0383	0	0	-0.1307	0	0
Tb927.10.11860	Tb927.10.11860	CDS	Cornifin (SPRR) family, putative	ZUnknown					2853	-0.0662	0.731	0	0	2689	-0.0693	0.49	0	0	0.0031	0	4311	0.5092	1.4e-05	0	0	1980	0.6435	2.31e-05	1	0	4808	0.5599	8.29e-19	0	0	2203	0.5139	5.93e-06	0	0	-0.1296	0	0
Tb927.4.3740	Tb927.4.3740	CDS	FAZ1 flagellar attachment zone protein	Cytoskeleton					66302	-0.4409	0.00104	0	0	52692	-0.1284	0.00926	0	0	-0.3125	0	76571	-0.4152	8.36e-05	0	0	26297	-0.2871	0.0114	0	0	82236	0.0104	0.928	0	0	38037	-0.4161	4.65e-05	0	0	-0.129	0	0
Tb927.10.5460	Tb927.10.5460	CDS	60S ribosomal protein L24	Ribosome					9075	0.321	0.000705	0	0	8203	0.1457	0.134	0	0	0.1753	0	9972	0.2397	0.0235	0	0	4888	0.5042	9.4e-07	0	0	13021	-0.0959	0.113	0	0	4446	0.3788	0.000745	0	0	-0.1254	0	0
Tb927.10.5710	Tb927.10.5710	CDS	hypothetical protein, conserved, predicted GPI anchor	Membrane.protein					2093	-0.3045	0.332	0	0	2370	-0.1327	0.295	0	0	-0.1718	0	1995	-0.7498	0.00105	0	1	953	-0.6411	0.00279	0	1	2315	-0.4632	0.000521	0	0	816	-0.766	0.000858	0	1	-0.1249	0	0
Tb927.9.13860	Tb927.9.13860	CDS	kinetoplastid membrane protein 11-2	Membrane.protein					18645	0.2464	0.107	0	0	17871	0.1405	0.008	0	0	0.1059	0	17591	-0.1665	0.0787	0	0	8038	-0.0472	0.56	0	0	23738	-0.4272	7.95e-07	0	0	7522	-0.1718	0.097	0	0	-0.1246	0	0
Tb927.1.2510	Tb927.1.2510	CDS	histone H3	Chromatin					31094	-0.3465	0.0005	0	0	23179	-0.2931	4.22e-05	0	0	-0.0534	0	36816	-0.2636	0.00488	0	0	12748	-0.0393	0.747	0	0	40383	0.0676	0.144	0	0	16103	-0.1633	0.0938	0	0	-0.124	0	0
Tb927.10.9490	Tb927.10.9490	CDS	ESAG3, pseudogene	ESAG					2377	-0.3986	0.00983	0	0	2943	0.0734	0.542	0	0	-0.472	0	2762	-0.3589	0.0929	0	0	1328	-0.2551	0.17	0	0	2996	0.0257	0.891	0	0	1382	-0.377	0.0849	0	0	-0.1219	0	0
Tb927.9.4040	Tb927.9.4040	CDS	alpha/beta-hydrolase-like protein	Enzyme					1892	-0.144	0.45	0	0	1516	-0.133	0.0479	0	0	-0.011	0	2230	-0.0739	0.714	0	0	808	-0.0075	0.96	0	0	2576	0.0553	0.464	0	0	1003	-0.1267	0.431	0	0	-0.1192	0	0
Tb927.9.1850	Tb927.9.1850	CDS	60S ribosomal protein L35	Ribosome					24806	0.3038	4.06e-05	0	0	19317	0.1064	0.185	0	0	0.1974	0	27652	0.2522	0.00131	0	0	10107	0.4059	5.46e-05	0	0	35818	-0.0663	0.297	0	0	12829	0.287	0.000243	0	0	-0.1189	0	0
Tb11.02.5440b	Tb11.02.5440b	CDS	hypothetical protein, conserved	ZUnknown					1692	-0.1586	0.392	0	0	1423	-0.1139	0.0972	0	0	-0.0447	0	2002	-0.0798	0.709	0	0	813	0.0225	0.856	0	0	2300	0.0618	0.471	0	0	944	-0.0961	0.622	0	0	-0.1186	0	0
Tb927.7.5430	Tb927.7.5430	CDS	hypothetical protein, conserved	ZUnknown					6361	-0.4729	0.00015	0	0	7434	-0.4275	2.12e-12	0	0	-0.0454	0	8834	-0.0245	0.895	0	0	5094	0.1084	0.201	0	0	9153	0.4334	6.28e-09	0	0	4383	-0.0093	0.963	0	0	-0.1177	0	0
Tb927.4.4430	Tb927.4.4430	CDS	GRESAG 4.4, putatuve receptor-type adenylate cyclase	GRESAG					20322	-0.2665	0.0157	0	0	17594	-0.04	0.448	0	0	-0.2265	0	23426	-0.2465	0.0228	0	0	8609	-0.1136	0.245	0	0	26369	0.005	0.957	0	0	11638	-0.2307	0.0327	0	0	-0.1171	0	0
Tb927.11.8380	Tb927.11.8380	CDS	NADPH--cytochrome p450 reductase, putative (CPR)	Enzyme					9025	-0.448	2.99e-08	0	0	6955	-0.2692	7.29e-07	0	0	-0.1788	0	12382	-0.0293	0.816	0	0	4162	0.0638	0.299	0	0	12931	0.4041	8.23e-17	0	0	5880	-0.053	0.615	0	0	-0.1168	0	0
Tb927.8.7910	Tb927.8.7910	CDS	GRESAG 4 pseudogene	GRESAG					3132	-0.1441	0.336	0	0	3347	-0.1462	0.00769	0	0	0.0021	0	3718	-0.0607	0.516	0	0	1855	0.0461	0.623	0	0	4286	0.0684	0.468	0	0	1770	-0.0679	0.439	0	0	-0.114	0	0
Tb10.v4.0034	Tb10.v4.0034	CDS	SAP domain containing protein, putative	ZUnknown					1317	-0.1534	0.2	0	0	1058	-0.0603	0.455	0	0	-0.0931	0	1537	-0.1098	0.324	0	0	553	-0.0253	0.855	0	0	1775	0.029	0.749	0	0	712	-0.1393	0.239	0	0	-0.114	0	0
Tb927.1.2470	Tb927.1.2470	CDS	histone H3	Chromatin					30988	-0.3523	0.00056	0	0	23256	-0.2908	0.000119	0	0	-0.0615	0	36814	-0.2616	0.00643	0	0	12623	-0.0627	0.602	0	0	40295	0.0755	0.0832	0	0	16051	-0.1752	0.0542	0	0	-0.1125	0	0
Tb927.5.285b	Tb927.5.285b	CDS	ESAG4, putative	GRESAG					2086	0.0443	0.909	0	0	3732	-0.1178	0.145	0	0	0.1621	0	2624	0.2389	0.205	0	0	2409	0.3446	0.0416	0	0	3114	0.1838	0.235	0	0	1268	0.2334	0.285	0	0	-0.1112	0	0
Tb927.10.15090	Tb927.10.15090	CDS	hypothetical protein, conserved	ZUnknown					1728	0.5746	0.000132	0	0	1450	0.2894	0.00438	0	0	0.2852	0	2117	0.7053	3.89e-05	1	0	886	0.8617	5.65e-08	1	0	2800	0.116	0.208	0	0	918	0.7508	1.86e-05	1	0	-0.1109	0	0
Tb927.7.1860	Tb927.7.1860	CDS	hypothetical protein, conserved	ZUnknown					2766	0.3196	9.88e-06	0	0	1758	0.1043	0.136	0	0	0.2153	0	2977	0.1966	0.0233	0	0	845	0.2979	0.00536	0	0	3914	-0.1381	0.00604	0	0	1156	0.1872	0.0771	0	0	-0.1107	0	0
Tb927.4.4410	Tb927.4.4410	CDS	GRESAG 4.4, putatuve receptor-type adenylate cyclase	GRESAG					15177	-0.2195	0.0769	0	0	14080	-0.0035	0.958	0	0	-0.216	0	17877	-0.1512	0.2	0	0	6413	0.0068	0.952	0	0	20273	0.0535	0.58	0	0	8266	-0.1035	0.389	0	0	-0.1103	0	0
Tb927.4.4840	Tb927.4.4840	CDS	amino acid transporter 7, putative (AATP7)	Amino.acid.transport					10332	-0.4206	0.0211	0	0	8472	-0.3281	6.05e-05	0	0	-0.0925	0	12052	-0.3696	0.0224	0	0	5778	-0.1858	0.154	0	0	12998	0.0348	0.707	0	0	6765	-0.2959	0.0831	0	0	-0.1101	0	0
Tb927.7.1120	Tb927.7.1120	CDS	trypanothione/tryparedoxin dependent peroxidase 1 (TDPX1)	Redox					6910	0.4802	1.35e-06	0	0	5571	0.3214	1.81e-09	0	0	0.1588	0	7022	0.2437	0.021	0	0	3174	0.3018	0.00717	0	0	9716	-0.2507	7.11e-05	0	0	3463	0.1919	0.125	0	0	-0.1099	0	0
Tb927.4.130	Tb927.4.130	CDS	GRESAG 4 pseudogene	GRESAG					1483	0.1872	0.391	0	0	4937	-0.3179	2.42e-07	0	0	0.5051	0	1756	0.2535	0.0456	0	0	3264	0.3003	0.194	0	0	2182	0.0565	0.693	0	0	833	0.1919	0.138	0	0	-0.1084	0	0
Tb927.9.8880	Tb927.9.8880	CDS	actin A	Cytoskeleton					30884	-0.1112	0.249	0	0	20172	-0.0515	0.223	0	0	-0.0597	0	34977	-0.1318	0.14	0	0	9985	-0.0275	0.747	0	0	41106	-0.0357	0.646	0	0	16780	-0.1356	0.128	0	0	-0.1081	0	0
Tb927.7.160	Tb927.7.160	CDS	ESAG2 pseudogene	ESAG.pseudo					1596	0.331	0.0915	0	0	1356	0.3645	0.0114	0	0	-0.0335	0	1971	0.4878	0.00481	0	0	786	0.6976	0.00546	1	0	2487	0.1408	0.167	0	0	1003	0.5897	0.000504	1	0	-0.1079	0	0
Tb927.2.900	Tb927.2.900	CDS	hypothetical protein	ZUnknown					1654	0.1564	0.384	0	0	2234	0.0251	0.771	0	0	0.1313	0	1791	0.0451	0.785	0	0	1280	0.1519	0.123	0	0	2268	-0.1267	0.27	0	0	830	0.0445	0.805	0	0	-0.1074	0	0
Tb927.7.5170	Tb927.7.5170	CDS	60S ribosomal protein L23a or L25	Ribosome					22383	0.1065	0.448	0	0	15041	-0.0998	0.225	0	0	0.2063	0	25352	0.0863	0.43	0	0	8632	0.2144	0.0297	0	0	31344	-0.0349	0.672	0	0	11839	0.1103	0.28	0	0	-0.1041	0	0
Tb09.v4.0148	Tb09.v4.0148	CDS	hypothetical protein	ZUnknown					1378	0.5486	0.00214	0	0	1524	0.4988	2.32e-07	0	0	0.0498	0	1579	0.5506	0.00103	0	0	758	0.6673	8.21e-06	1	0	2124	-0.0115	0.925	0	0	780	0.5634	0.000616	0	0	-0.1039	0	0
Tb927.2.5600	Tb927.2.5600	CDS	hypothetical protein, conserved	ZUnknown					6891	-0.4463	0.0385	0	0	11407	-0.3182	3.09e-08	0	0	-0.1281	0	8908	-0.1595	0.301	0	0	6900	-0.0741	0.376	0	0	9384	0.2727	0.0342	0	0	4365	-0.1776	0.236	0	0	-0.1035	0	0
Tb927.11.8480	Tb927.11.8480	CDS	DNA polymerase kappa, putative,DNA polymerase IV, putative	DNA					671	0.2181	0.184	0	0	732	0.2363	0.0054	0	0	-0.0182	0	847	0.411	0.00175	0	0	464	0.5684	3.37e-05	0	0	1042	0.1805	0.0278	0	0	400	0.4657	0.00309	0	0	-0.1027	0	0
Tb927.4.4260	Tb927.4.4260	CDS	hypothetical protein, conserved	ZUnknown					3142	0.0739	0.528	0	0	3230	0.0216	0.718	0	0	0.0523	0	3737	0.1561	0.12	0	0	1831	0.2075	0.0056	0	0	4530	0.0677	0.282	0	0	1752	0.1054	0.324	0	0	-0.1021	0	0
Tb927.8.1220	Tb927.8.1220	CDS	hypothetical protein, conserved (pseudogene)	Pseudogene					4538	0.06	0.657	0	0	2953	0.0752	0.151	0	0	-0.0152	0	5165	0.0511	0.746	0	0	1533	0.1653	0.0164	0	0	6312	-0.0237	0.731	0	0	2751	0.0632	0.641	0	0	-0.1021	0	0
Tb927.2.5300	Tb927.2.5300	CDS	hypothetical protein, conserved, signal pep, lectin-like domain	ZUnknown					1728	0.4157	0.00885	0	0	1486	0.1703	0.0241	0	0	0.2454	0	2014	0.453	0.0092	0	0	848	0.5736	0.000329	0	0	2631	0.0228	0.876	0	0	1010	0.4718	0.0145	0	0	-0.1018	0	0
Tb927.11.5950	Tb927.11.5950	CDS	hypothetical protein, conserved	ZUnknown					12745	0.0306	0.855	0	0	9344	0.0113	0.931	0	0	0.0193	0	16289	0.2629	0.0224	0	0	4983	0.5227	8.42e-05	0	0	19210	0.2185	5.31e-07	0	0	5751	0.4214	0.00328	0	0	-0.1013	0	0
Tb927.2.1250	Tb927.2.1250	CDS	hypothetical protein	ZUnknown					1632	0.2355	0.167	0	0	2675	0.0503	0.413	0	0	0.1852	0	1838	0.208	0.0785	0	0	1712	0.3338	0.00084	0	0	2339	-0.0445	0.74	0	0	970	0.234	0.0898	0	0	-0.0998	0	0
Tb927.9.15820	Tb927.9.15820	CDS	hypothetical protein, conserved	ZUnknown					191	0.4164	0.0343	0	0	494	0.7163	2.42e-13	1	0	-0.2999	0	256	0.7111	3.96e-06	1	0	298	0.5257	0.000509	0	0	322	0.2857	0.00799	0	0	143	0.4259	0.0191	0	0	-0.0998	0	0
Tb927.8.8070	Tb927.8.8070	CDS	conserved protein	ZUnknown					5022	-0.0075	0.981	0	0	5083	-0.0203	0.744	0	0	0.0128	0	6601	0.2832	0.0323	0	0	2967	0.3556	1.5e-05	0	0	7673	0.2775	0.000359	0	0	3059	0.2559	0.0654	0	0	-0.0997	0	0
Tb927.7.5900	Tb927.7.5900	CDS	ATG8/AUT7/APG8/PAZ2, putative,ubiquitin-like protein (ATG8A)	Lysosome					1716	0.4051	0.0229	0	0	1543	0.3362	1e-06	0	0	0.0689	0	1610	-0.0062	0.978	0	0	677	0.0301	0.855	0	0	2258	-0.4255	7.76e-07	0	0	701	-0.0685	0.81	0	0	-0.0986	0	0
Tb927.4.4860	Tb927.4.4860	CDS	amino acid transporter 8, putative (AATP8)	Amino.acid.transport					24273	-0.4338	0.0275	0	0	14065	-0.2547	1.34e-05	0	0	-0.1791	0	27289	-0.4714	0.00717	0	0	6632	-0.4545	0.000151	0	0	29510	-0.0542	0.556	0	0	12156	-0.5525	0.0011	0	0	-0.098	0	0
Tb927.8.8250	Tb927.8.8250	CDS	amino acid transporter, putative	Amino.acid.transport					7832	0.0927	0.395	0	0	5633	0.1412	0.00242	0	0	-0.0485	0	8192	-0.0996	0.498	0	0	2800	-0.0352	0.724	0	0	10323	-0.2068	0.0122	0	0	4106	-0.133	0.318	0	0	-0.0978	0	0
Tb927.10.6970	Tb927.10.6970	CDS	dipeptidyl-peptidase 8-like serine peptidase,serine peptidase, Clan SC, Family S9B	Protease					9500	-0.4888	1.69e-07	0	0	7157	-0.3753	8.96e-06	0	0	-0.1135	0	12580	-0.1445	0.118	0	0	4322	-0.078	0.405	0	0	13070	0.3298	2.22e-07	0	0	6062	-0.1751	0.0389	0	0	-0.0971	0	0
Tb927.1.2070	Tb927.1.2070	CDS	ESAG11 pseudogene	ESAG.pseudo					55	0.146	0.699	0	0	104	0.1572	0.412	0	0	-0.0112	0	71	0.3894	0.18	0	0	54	0.0229	0.948	0	0	86	0.2345	0.194	0	0	31	-0.0731	0.9	0	0	-0.096	0	0
Tb927.9.13920	Tb927.9.13920	CDS	kinetoplastid membrane protein KMP-11	Membrane.protein					15992	0.2146	0.14	0	0	15171	0.1286	0.0772	0	0	0.086	0	15930	-0.0799	0.433	0	0	6639	0.1315	0.0828	0	0	20964	-0.3087	0.000213	0	0	6504	0.0356	0.804	0	0	-0.0959	0	0
Tb927.5.320	Tb927.5.320	CDS	GRESAG 4, putative receptor-type adenylate cyclase	GRESAG					2129	0.0259	0.951	0	0	3604	-0.0996	0.243	0	0	0.1255	0	2696	0.2364	0.206	0	0	2207	0.2719	0.135	0	0	3183	0.1996	0.185	0	0	1295	0.177	0.391	0	0	-0.0949	0	0
Tb927.10.6940	Tb927.10.6940	CDS	Dipeptidyl-peptidase 8-like, putative	Protease					9514	-0.4725	2.13e-07	0	0	7110	-0.3405	5.39e-05	0	0	-0.132	0	12624	-0.1252	0.17	0	0	4275	-0.0352	0.711	0	0	13166	0.3329	1.32e-07	0	0	6075	-0.1291	0.191	0	0	-0.0939	0	0
Tb927.5.360	Tb927.5.360	CDS	75 kDa invariant surface glycoprotein (ISG75)	Membrane.protein					13817	-0.2437	0.00628	0	0	9297	-0.0517	0.431	0	0	-0.192	0	16941	-0.0859	0.49	0	0	5143	0.0206	0.881	0	0	18944	0.1431	0.0392	0	0	8596	-0.0715	0.579	0	0	-0.0921	0	0
Tb927.1.540	Tb927.1.540	CDS	DNA-directed RNA polymerase III, putative, (RPC128)	RNA.synthesis					10357	-0.4571	4.85e-10	0	0	12249	-0.1943	1.52e-05	0	0	-0.2628	0	12126	-0.3995	1.38e-07	0	0	6122	-0.3027	6.07e-05	0	0	12934	0.0431	0.491	0	0	5962	-0.3933	1.3e-07	0	0	-0.0906	0	0
Tb927.8.7250	Tb927.8.7250	CDS	Maf1, binds polIII promoters & represses transcription	ZUnknown					1295	0.0471	0.741	0	0	1266	0.0074	0.925	0	0	0.0397	0	1367	-0.131	0.263	0	0	617	0.0023	0.984	0	0	1700	-0.1923	0.00516	0	0	639	-0.0882	0.54	0	0	-0.0905	0	0
Tb927.8.4060	Tb927.8.4060	CDS	flagellum-adhesion glycoprotein, FLA2?	Cytoskeleton					17549	-0.4521	1.98e-06	0	0	14029	-0.2939	3.38e-08	0	0	-0.1582	0	24213	-0.0201	0.917	0	0	8834	0.0391	0.682	0	0	25240	0.417	3.83e-14	0	0	11831	-0.0506	0.724	0	0	-0.0897	0	0
Tb927.1.2530	Tb927.1.2530	CDS	histone H3	Chromatin					30817	-0.3373	0.00125	0	0	23038	-0.2779	0.000199	0	0	-0.0594	0	36554	-0.2505	0.0101	0	0	12604	-0.0676	0.542	0	0	40178	0.0715	0.142	0	0	16039	-0.1567	0.101	0	0	-0.0891	0	0
Tb927.4.4450	Tb927.4.4450	CDS	GRESAG 4.4, putatuve receptor-type adenylate cyclase	GRESAG					19997	-0.2195	0.0273	0	0	16835	-0.0208	0.651	0	0	-0.1987	0	23169	-0.1887	0.0363	0	0	8056	-0.1198	0.247	0	0	26367	0.0161	0.863	0	0	10894	-0.2081	0.0162	0	0	-0.0883	0	0
Tb927.2.5360	Tb927.2.5360	CDS	hypothetical protein, conserved, signal pep, lectin-like domain	ZUnknown					1658	0.4102	0.000595	0	0	1491	0.1677	0.0289	0	0	0.2425	0	1912	0.4264	0.00151	0	0	834	0.5493	0.000253	0	0	2503	0.0017	0.989	0	0	868	0.4615	0.00228	0	0	-0.0878	0	0
Tb927.6.230	Tb927.6.230	CDS	ESAG1 pseudogene	ESAG.pseudo					184	0.1635	0.531	0	0	434	0.313	0.00421	0	0	-0.1495	0	186	-0.0854	0.746	0	0	189	0.3237	0.155	0	0	241	-0.2637	0.0478	0	0	88	0.2412	0.393	0	0	-0.0825	0	0
Tb927.1.240	Tb927.1.240	CDS	retrotransposon hot spot protein (RHS, pseudogene), putative	RHS					17004	-0.1269	0.236	0	0	19152	0.0166	0.739	0	0	-0.1435	0	22066	0.1458	0.112	0	0	11382	0.2078	0.00199	0	0	25065	0.2588	7.74e-08	0	0	10423	0.1268	0.198	0	0	-0.081	0	0
Tb927.9.17640	Tb927.9.17640	CDS	hypothetical protein, conserved	ZUnknown					244	0.124	0.514	0	0	249	0.0473	0.771	0	0	0.0767	0	297	0.2494	0.105	0	0	154	0.2979	0.197	0	0	363	0.1148	0.248	0	0	158	0.2171	0.309	0	0	-0.0808	0	0
Tb11.1210	Tb11.1210	CDS	hypothetical protein	ZUnknown					2308	-0.2409	0.0899	0	0	1639	-0.1278	0.0647	0	0	-0.1131	0	2874	-0.0471	0.796	0	0	927	0.024	0.847	0	0	3205	0.1779	0.000174	0	0	1469	-0.0565	0.722	0	0	-0.0805	0	0
Tb927.6.4690	Tb927.6.4690	CDS	60S ribosomal protein L9	Ribosome					47765	0.4782	1.12e-10	0	0	24525	0.2903	7.56e-05	0	0	0.1879	0	49549	0.2843	0.000102	0	0	11905	0.332	2.55e-05	0	0	68027	-0.2088	5.16e-06	0	0	22504	0.252	0.000948	0	0	-0.08	0	0
Tb927.10.13517	Tb927.10.13517	CDS	40S ribosomal protein S27-like, putative	Ribosome					12527	0.2828	0.00366	0	0	10087	0.1441	0.0212	0	0	0.1387	0	12843	0.0549	0.481	0	0	6190	0.0389	0.763	0	0	17005	-0.242	5.81e-05	0	0	6968	-0.0406	0.605	0	0	-0.0795	0	0
Tb927.2.1110	Tb927.2.1110	CDS	DNA-directed RNA polymerase III, pseudogene	Pseudogene					3669	0.3556	0.00501	0	0	4217	0.3244	0.000307	0	0	0.0312	0	4090	0.3064	0.00121	0	0	1943	0.3677	0.00524	0	0	5352	-0.0648	0.463	0	0	2063	0.2884	0.00853	0	0	-0.0793	0	0
Tb927.2.1260	Tb927.2.1260	CDS	ESAG4 pseudogene	ESAG.pseudo					1412	0.1606	0.297	0	0	4662	-0.3387	1.02e-07	0	0	0.4993	0	1786	0.3652	0.0017	0	0	3599	0.4211	0.0472	0	0	2169	0.191	0.046	0	0	975	0.3426	0.00173	0	0	-0.0785	0	0
Tb927.5.910	Tb927.5.910	CDS	oligosaccharyl transferase subunit, putative	Glycans					7018	-0.6358	0.00886	0	1	5307	-0.4334	0.000189	0	0	-0.2024	0	9056	-0.3344	0.219	0	0	3136	-0.2899	0.191	0	0	9086	0.2846	0.00878	0	0	4488	-0.3683	0.15	0	0	-0.0784	0	0
Tb927.11.11090	Tb927.11.11090	CDS	TbNup140 Nup76 complex, FG, symmetric, interact MEX67	Nuclear.transport					13865	-0.4358	0.00283	0	0	15531	-0.3105	0.000312	0	0	-0.1253	0	19828	0.0724	0.676	0	0	9817	0.0872	0.635	0	0	20648	0.4925	1.49e-16	0	0	10040	0.0108	0.966	0	0	-0.0764	0	0
Tb927.8.7700	Tb927.8.7700	CDS	amino acid transporter, putative	Amino.acid.transport					7617	0.3254	0.16	0	0	5609	0.1441	0.0789	0	0	0.1813	0	10112	0.6165	0.00152	1	0	3568	0.7426	0.000199	1	0	12499	0.2783	0.000967	0	0	4641	0.6665	0.00121	1	0	-0.0761	0	0
Tb11.0860	Tb11.0860	CDS	hypothetical protein	ZUnknown					1218	-0.3321	0.0107	0	0	1308	-0.2453	0.000775	0	0	-0.0868	0	1424	-0.2782	0.039	0	0	720	-0.2683	0.00677	0	0	1569	0.0388	0.669	0	0	747	-0.3443	0.0125	0	0	-0.076	0	0
Tb927.11.11060	Tb927.11.11060	CDS	hypothetical protein	ZUnknown					146	0.722	0.00447	1	0	358	0.1621	0.237	0	0	0.5599	0	185	0.9266	5.99e-06	1	0	290	0.9811	2.02e-05	1	0	247	0.1794	0.275	0	0	89	0.9052	0.000286	1	0	-0.0759	0	0
Tb927.8.4730	Tb927.8.4730	CDS	AAT5 Arginine transporter	Amino.acid.transport					1534	0.1612	0.481	0	0	1580	-0.0232	0.741	0	0	0.1844	0	1892	0.313	0.0746	0	0	959	0.3226	0.0109	0	0	2314	0.1397	0.17	0	0	891	0.2491	0.213	0	0	-0.0735	0	0
Tb927.2.380	Tb927.2.380	CDS	retrotransposon hot spot protein 2 (RHS2), putative	RHS					20392	-0.1287	0.232	0	0	16409	0.0939	0.064	0	0	-0.2226	0	24756	0.0024	0.981	0	0	7928	0.0418	0.652	0	0	28513	0.1172	0.0378	0	0	11497	-0.0312	0.831	0	0	-0.073	0	0
Tb927.3.1525	Tb927.3.1525	CDS	hypothetical protein	ZUnknown					2628	0.1691	0.083	0	0	2258	0.2305	0.000407	0	0	-0.0614	0	3026	0.1831	0.147	0	0	996	0.2206	0.0166	0	0	3773	0.0012	0.989	0	0	1177	0.1476	0.309	0	0	-0.073	0	0
Tb927.5.330	Tb927.5.330	CDS	GRESAG 4, putative receptor-type adenylate cyclase	GRESAG					2850	-0.0554	0.894	0	0	4011	-0.0853	0.467	0	0	0.0299	0	3390	0.026	0.946	0	0	2396	0.1117	0.629	0	0	3988	0.07	0.724	0	0	1700	0.0399	0.908	0	0	-0.0718	0	0
Tb927.9.710	Tb927.9.710	CDS	hypothetical protein, conserved	ZUnknown					1196	-0.0031	0.997	0	0	1451	0.3564	0.00262	0	0	-0.3595	0	1205	-0.2838	0.135	0	0	522	-0.2089	0.208	0	0	1497	-0.2956	0.00805	0	0	569	-0.2807	0.15	0	0	-0.0718	0	0
Tb927.4.230	Tb927.4.230	CDS	DNA-directed RNA polymerase III, pseudogene	Pseudogene					4016	0.4058	0.000101	0	0	5138	0.3782	5.8e-05	0	0	0.0276	0	4435	0.3371	0.000271	0	0	2508	0.433	0.00134	0	0	5877	-0.0835	0.192	0	0	2278	0.3612	0.000293	0	0	-0.0718	0	0
Tb927.8.6940	Tb927.8.6940	CDS	hypothetical protein, conserved	ZUnknown					14984	-0.4904	0.000324	0	0	14058	-0.1974	0.00768	0	0	-0.293	0	17778	-0.3985	0.000735	0	0	6897	-0.3643	0.0126	0	0	18754	0.0763	0.266	0	0	8596	-0.4358	0.000168	0	0	-0.0715	0	0
Tb927.7.7430	Tb927.7.7430	CDS	ATP synthase F1, alpha subunit (ATPF1A)	Mito.e.transport					13654	-0.5464	1.07e-07	0	0	8999	-0.3818	7.77e-07	0	0	-0.1646	0	17310	-0.2962	0.00345	0	0	4919	-0.225	0.00341	0	0	17820	0.2352	9.31e-06	0	0	8202	-0.295	0.003	0	0	-0.07	0	0
Tb927.2.1050	Tb927.2.1050	CDS	retrotransposon hot spot protein (RHS1, pseudogene), putative	RHS					10748	0.1622	0.112	0	0	8787	0.2591	1.1e-09	0	0	-0.0969	0	11941	0.1012	0.284	0	0	4101	0.1016	0.222	0	0	15026	-0.0749	0.176	0	0	5722	0.0324	0.752	0	0	-0.0692	0	0
Tb05.5K5.500	Tb05.5K5.500	CDS	ESAG3 pseudogene	ESAG.pseudo					3190	0.1336	0.578	0	0	3082	0.0408	0.758	0	0	0.0928	0	3061	-0.2492	0.28	0	0	1210	-0.1978	0.245	0	0	3997	-0.3985	0.00139	0	0	1151	-0.2665	0.294	0	0	-0.0687	0	0
Tb927.9.7920	Tb927.9.7920	CDS	hypothetical protein, conserved	ZUnknown					789	0.277	0.0212	0	0	703	0.1251	0.199	0	0	0.1519	0	981	0.4448	4.29e-05	0	0	378	0.5099	0.000192	0	0	1221	0.151	0.0283	0	0	459	0.4417	0.000382	0	0	-0.0682	0	0
Tb927.5.940	Tb927.5.940	CDS	NADH-dependent fumarate reductase, not expressed	Mito.citric.acid.cycle					9163	-0.3386	0.0764	0	0	6410	-0.2024	0.0302	0	0	-0.1362	0	10292	-0.3785	0.0111	0	0	3245	-0.3081	0.0285	0	0	11424	-0.0555	0.584	0	0	5058	-0.3742	0.00996	0	0	-0.0661	0	0
Tb927.7.6070	Tb927.7.6070	CDS	GRESAG 4, putative receptor-type adenylate cyclase	GRESAG					9277	-0.339	0.0574	0	0	6835	-0.1237	0.0365	0	0	-0.2153	0	11711	-0.1106	0.544	0	0	3727	-0.1259	0.166	0	0	12724	0.2127	0.01	0	0	6013	-0.1904	0.23	0	0	-0.0645	0	0
Tb05.5K5.240	Tb05.5K5.240	CDS	ESAG3, putative	ESAG					2806	-0.0092	0.959	0	0	2357	0.0663	0.329	0	0	-0.0755	0	3292	0.0472	0.812	0	0	1238	0.0078	0.96	0	0	3929	0.0421	0.716	0	0	1564	-0.0563	0.773	0	0	-0.0641	0	0
Tb927.5.300b	Tb927.5.300b	CDS	2-oxoglutarate (2OG) and Fe(II)-dependent oxygenase superfamily protein	Mito.citric.acid.cycle					2417	0.5018	0.0163	0	0	1939	0.3569	2.74e-05	0	0	0.1449	0	2382	0.2016	0.443	0	0	921	0.1915	0.385	0	0	3347	-0.3136	7.75e-05	0	0	1170	0.128	0.673	0	0	-0.0635	0	0
Tb927.10.1220	Tb927.10.1220	CDS	hypothetical protein	ZUnknown					110	0.6946	0.0178	1	0	106	0.1111	0.692	0	0	0.5835	0	159	1.1038	1.33e-05	1	0	64	1.3653	9.06e-07	1	0	205	0.402	0.00169	0	0	50	1.3027	0.000248	1	0	-0.0626	0	0
Tb927.11.11830	Tb927.11.11830	CDS	40S ribosomal protein S17	Ribosome					24286	0.4258	1.19e-07	0	0	17966	0.182	0.00483	0	0	0.2438	0	23970	0.1259	0.153	0	0	8811	0.2607	0.000113	0	0	33133	-0.3146	5.77e-09	0	0	11599	0.1994	0.0179	0	0	-0.0613	0	0
Tb927.3.3180	Tb927.3.3180	CDS	TbNup98 Connect to basket	Nuclear.transport					7227	-0.7255	1.33e-05	0	1	7113	-0.3937	3.28e-06	0	0	-0.3318	0	9327	-0.4178	0.00663	0	0	3864	-0.3772	0.0234	0	0	9124	0.2917	0.000136	0	0	4509	-0.4371	0.00265	0	0	-0.0599	0	0
Tb927.4.5250	Tb927.4.5250	CDS	UDP-Gal or UDP-GlcNAc-dependent glycosyltransferase, putative	Glycans					2993	0.2475	0.0824	0	0	2510	0.1442	0.104	0	0	0.1033	0	3466	0.2722	0.0702	0	0	1371	0.3161	0.0383	0	0	4389	0.0113	0.893	0	0	1597	0.2564	0.144	0	0	-0.0597	0	0
Tb927.10.14090	Tb927.10.14090	CDS	transporter, putative	Transporter					8791	0.0067	0.982	0	0	6272	-0.0319	0.575	0	0	0.0386	0	12591	0.4685	1.22e-05	0	0	4195	0.5476	2.74e-08	0	0	14400	0.4481	5.5e-12	0	0	5866	0.4887	3.39e-05	0	0	-0.0589	0	0
Tb927.1.1650	Tb927.1.1650	CDS	hypothetical protein, conserved	ZUnknown					532	0.4985	4.28e-06	0	0	535	0.1939	0.0296	0	0	0.3046	0	587	0.4266	6.16e-05	0	0	327	0.4526	0.02	0	0	792	-0.0851	0.222	0	0	280	0.3942	0.00362	0	0	-0.0584	0	0
Tb927.2.650	Tb927.2.650	CDS	hypothetical protein	ZUnknown					2036	0.2475	0.137	0	0	2877	0.0198	0.796	0	0	0.2277	0	2075	0.0098	0.966	0	0	1785	0.2092	0.0195	0	0	2730	-0.2542	0.0132	0	0	1199	0.1533	0.154	0	0	-0.0559	0	0
Tb927.8.2930	Tb927.8.2930	CDS	mannosyl-oligosaccharide 1,2-alpha-mannosidase IB, ER quality control	Glycans					9359	-0.1162	0.315	0	0	6416	-0.0759	0.0548	0	0	-0.0403	0	11090	-0.0363	0.826	0	0	3501	-0.0514	0.534	0	0	12879	0.0647	0.211	0	0	5349	-0.1067	0.366	0	0	-0.0553	0	0
Tb927.1.450	Tb927.1.450	CDS	retrotransposon hot spot protein (RHS, pseudogene), putative	RHS					6936	-0.0353	0.842	0	0	9463	-0.0298	0.435	0	0	-0.0055	0	8360	0.0774	0.597	0	0	5248	0.1474	0.0544	0	0	9854	0.0988	0.267	0	0	3992	0.0922	0.541	0	0	-0.0552	0	0
Tb927.6.430	Tb927.6.430	CDS	GRESAG 4, putative receptor-type adenylate cyclase	GRESAG					1887	-0.0195	0.946	0	0	2413	-0.136	0.0651	0	0	0.1165	0	2444	0.2405	0.0302	0	0	1568	0.195	0.116	0	0	2842	0.2479	0.019	0	0	1208	0.1404	0.221	0	0	-0.0546	0	0
Tb927.8.7890	Tb927.8.7890	CDS	GRESAG 4, putative receptor-type adenylate cyclase	GRESAG					2939	-0.1752	0.237	0	0	3102	-0.1685	0.00014	0	0	-0.0067	0	3689	0.0291	0.79	0	0	1842	0.0037	0.968	0	0	4173	0.1906	0.0238	0	0	1738	-0.0498	0.654	0	0	-0.0535	0	0
Tb927.3.520	Tb927.3.520	CDS	ESAG1, putative	ESAG					1081	0.3064	0.107	0	0	1126	0.3044	2.07e-06	0	0	0.002	0	1254	0.337	0.0472	0	0	651	0.1991	0.128	0	0	1604	0.0166	0.887	0	0	652	0.1468	0.481	0	0	-0.0523	0	0
Tb927.11.11600	Tb927.11.11600	CDS	hypothetical protein, conserved	ZUnknown					21420	-0.6156	9.88e-06	0	1	21962	-0.1918	0.000146	0	0	-0.4238	0	23445	-0.7284	5.16e-15	0	1	9457	-0.6811	4.63e-19	0	1	24097	-0.1271	0.195	0	0	11521	-0.733	9.33e-16	0	1	-0.0519	0	0
Tb927.7.2900	Tb927.7.2900	CDS	histone H2A	Chromatin					9965	0.4623	2.02e-07	0	0	4807	0.2048	0.00115	0	0	0.2575	0	10570	0.3133	0.000349	0	0	2468	0.4001	1.61e-05	0	0	14356	-0.164	0.00247	0	0	5072	0.3484	0.000162	0	0	-0.0517	0	0
Tb927.8.7240	Tb927.8.7240	CDS	hypothetical protein, conserved	ZUnknown					2524	0.2296	0.05	0	0	2430	0.1719	0.000254	0	0	0.0577	0	2694	0.0843	0.532	0	0	1213	0.1351	0.0894	0	0	3484	-0.1588	0.00107	0	0	1330	0.0862	0.528	0	0	-0.0489	0	0
Tb927.4.220	Tb927.4.220	CDS	retrotransposon hot spot protein (RHS2, pseudogene), putative	RHS					1520	0.0884	0.646	0	0	2541	0.2064	0.0657	0	0	-0.118	0	1530	-0.1924	0.214	0	0	850	0.3548	0.0352	0	0	1947	-0.2942	0.00845	0	0	501	0.307	0.109	0	0	-0.0478	0	0
Tb927.3.4100	Tb927.3.4100	CDS	pyruvate transporter PT4	Transporter					64842	-0.5555	4.94e-05	0	0	36292	-0.432	0.00123	0	0	-0.1235	0	85870	-0.2055	0.103	0	0	21332	-0.1228	0.432	0	0	87706	0.3353	0.00146	0	0	38977	-0.1705	0.156	0	0	-0.0477	0	0
Tb927.10.1080	Tb927.10.1080	CDS	40S ribosomal protein S23	Ribosome					37286	0.0431	0.73	0	0	18895	-0.0917	0.0344	0	0	0.1348	0	40874	-0.0478	0.547	0	0	10122	-0.0594	0.305	0	0	50257	-0.1059	0.1	0	0	18526	-0.1063	0.0886	0	0	-0.0469	0	0
Tb927.9.13785	Tb927.9.13785	CDS	kinetoplastid membrane protein 11-5	Membrane.protein					16131	0.1613	0.312	0	0	13643	0.1053	0.0505	0	0	0.056	0	16878	-0.0283	0.84	0	0	6915	-0.005	0.949	0	0	21613	-0.204	0.0252	0	0	8649	-0.051	0.569	0	0	-0.046	0	0
Tb927.1.600	Tb927.1.600	CDS	phosphate-repressible phosphate permease, putative	Ions					5683	-0.0847	0.716	0	0	5118	-0.1487	0.00791	0	0	0.064	0	6148	-0.2077	0.138	0	0	2599	-0.1718	0.113	0	0	7352	-0.1379	0.228	0	0	2969	-0.2176	0.115	0	0	-0.0458	0	0
Tb927.11.730	Tb927.11.730	CDS	hypothetical protein	ZUnknown					184	0.3862	0.129	0	0	231	0.2564	0.047	0	0	0.1298	0	247	0.6819	0.00182	1	0	139	0.696	0.000859	1	0	309	0.282	0.0103	0	0	101	0.6506	0.0209	1	0	-0.0454	0	0
Tb927.9.10400	Tb927.9.10400	CDS	hypothetical protein, conserved	ZUnknown					19286	-0.4235	0.00467	0	0	15711	-0.2929	0.000185	0	0	-0.1306	0	27580	0.0837	0.66	0	0	9781	0.11	0.486	0	0	28808	0.4913	8.43e-47	0	0	13479	0.0655	0.732	0	0	-0.0445	0	0
Tb927.8.6720	Tb927.8.6720	CDS	ESP24 Enriched in surface proteome	Membrane.protein					16452	-0.0062	0.991	0	0	11963	0.0702	0.514	0	0	-0.0764	0	20963	0.2205	0.253	0	0	6823	0.1757	0.382	0	0	24539	0.2139	0.00501	0	0	9966	0.1316	0.539	0	0	-0.0441	0	0
Tb927.8.6970	Tb927.8.6970	CDS	3-methylcrotonyl-CoA carboxylase alpha subunit, putative	Amino.acids					6123	-0.315	0.0294	0	0	4318	-0.1589	0.0018	0	0	-0.1561	0	7398	-0.1862	0.171	0	0	2295	-0.1658	0.0383	0	0	8149	0.1128	0.0479	0	0	3646	-0.2082	0.128	0	0	-0.0424	0	0
Tb927.8.7920	Tb927.8.7920	CDS	GRESAG 4, putative receptor-type adenylate cyclase	GRESAG					3152	-0.1987	0.138	0	0	3552	-0.119	0.0133	0	0	-0.0797	0	4014	0.0386	0.699	0	0	1944	0.0283	0.725	0	0	4502	0.2225	0.00237	0	0	1859	-0.0139	0.908	0	0	-0.0422	0	0
Tb927.6.270	Tb927.6.270	CDS	GRESAG 4 pseudogene	GRESAG					2916	-0.0331	0.863	0	0	3878	-0.0714	0.198	0	0	0.0383	0	3058	-0.2274	0.0131	0	0	2037	-0.2106	0.0324	0	0	3736	-0.2072	0.00495	0	0	1500	-0.2525	0.00987	0	0	-0.0419	0	0
Tb927.11.16915	Tb927.11.16915	CDS	hypothetical protein	ZUnknown					198	0.1829	0.489	0	0	250	0.1813	0.256	0	0	0.0016	0	213	0.0444	0.909	0	0	62	-0.5422	0.0317	0	0	273	-0.1539	0.201	0	0	38	-0.584	0.122	0	0	-0.0418	0	0
Tb927.10.5370	Tb927.10.5370	CDS	40S ribosomal protein S10	Ribosome					12189	0.5735	1.4e-10	0	0	9063	0.2557	8.34e-06	0	0	0.3178	0	13422	0.5001	1.3e-09	0	0	5975	0.6033	8.3e-07	1	0	18378	-0.0878	0.141	0	0	6744	0.5621	2.61e-12	0	0	-0.0412	0	0
Tb927.11.7707	Tb927.11.7707	CDS	hypothetical protein, conserved	ZUnknown					631	0.1469	0.342	0	0	450	0.0024	0.982	0	0	0.1445	0	648	-0.0778	0.619	0	0	249	-0.1416	0.399	0	0	830	-0.2385	0.000373	0	0	316	-0.1814	0.23	0	0	-0.0398	0	0
Tb927.4.5280	Tb927.4.5280	CDS	UDP-Gal or UDP-GlcNAc-dependent glycosyltransferase, putative	Glycans					1946	0.2947	0.0414	0	0	1655	0.1157	0.178	0	0	0.179	0	2361	0.4125	0.00537	0	0	863	0.3217	0.0493	0	0	2978	0.1036	0.113	0	0	987	0.2824	0.137	0	0	-0.0393	0	0
Tb927.8.6160	Tb927.8.6160	CDS	40S ribosomal protein S8	Ribosome					50349	0.3464	6.39e-06	0	0	29795	0.1521	0.00113	0	0	0.1943	0	49490	0.0326	0.727	0	0	15301	0.0678	0.534	0	0	67360	-0.3286	2.16e-10	0	0	24361	0.0295	0.747	0	0	-0.0383	0	0
Tb927.2.170	Tb927.2.170	CDS	leucine-rich repeat protein (LRRP)	LRRP					9128	0.2185	0.21	0	0	14590	0.3036	4.08e-08	0	0	-0.0851	0	9770	0.0784	0.63	0	0	6732	0.0875	0.421	0	0	12581	-0.1529	0.08	0	0	4789	0.0496	0.776	0	0	-0.0379	0	0
Tb927.2.280	Tb927.2.280	CDS	retrotransposon hot spot protein 2 (RHS2), putative	RHS					12540	-0.1396	0.196	0	0	11779	0.0879	0.0167	0	0	-0.2275	0	16936	0.2168	0.00541	0	0	7093	0.2473	1.98e-07	0	0	19029	0.3429	9.83e-12	0	0	8293	0.2106	0.0189	0	0	-0.0367	0	0
Tb927.7.1260	Tb927.7.1260	CDS	hypothetical protein, conserved	ZUnknown					6078	0.3829	0.00493	0	0	5554	0.2385	0.000577	0	0	0.1444	0	5659	-0.0466	0.844	0	0	2267	0.0146	0.925	0	0	7914	-0.4431	6.4e-13	0	0	2621	-0.0216	0.93	0	0	-0.0362	0	0
Tb927.6.200	Tb927.6.200	CDS	GRESAG 4, putative receptor-type adenylate cyclase	GRESAG					3769	0.0697	0.765	0	0	4090	-0.1033	0.0308	0	0	0.173	0	4197	0.0118	0.962	0	0	2267	0.0082	0.95	0	0	5169	-0.0708	0.577	0	0	1988	-0.0279	0.884	0	0	-0.0361	0	0
Tb927.5.4180	Tb927.5.4180	CDS	histone H4	Chromatin					29311	0.4061	7.68e-06	0	0	17148	0.1039	0.0721	0	0	0.3022	0	31455	0.2784	0.000509	0	0	10909	0.2581	0.0315	0	0	42093	-0.1423	0.031	0	0	14982	0.2223	0.0625	0	0	-0.0358	0	0
Tb927.3.4110	Tb927.3.4110	CDS	pyruvate transporter PT5	Transporter					44003	-0.4972	0.00037	0	0	27167	-0.3166	0.0143	0	0	-0.1806	0	56305	-0.2301	0.00821	0	0	19305	-0.2637	0.0202	0	0	58648	0.2524	0.00984	0	0	29820	-0.2992	0.000696	0	0	-0.0355	0	0
Tb927.10.220	Tb927.10.220	CDS	60S ribosomal protein L37a	Ribosome					8567	0.9466	7.04e-14	1	0	6233	0.502	9.32e-12	0	0	0.4446	0	8026	0.5732	5.74e-07	0	0	3782	0.8084	5.31e-07	1	0	12459	-0.3872	2.68e-08	0	0	4611	0.7735	1.86e-13	1	0	-0.0349	0	0
Tb11.0520	Tb11.0520	CDS	chrX additional, unordered contigs. dynein light chain, putative	Pseudogene					2563	0.2397	0.00482	0	0	1343	0.0943	0.171	0	0	0.1454	0	2610	-0.0034	0.974	0	0	622	0.051	0.63	0	0	3427	-0.2578	6.48e-11	0	0	1140	0.0166	0.908	0	0	-0.0344	0	0
Tb927.9.15550	Tb927.9.15550	CDS	BARP protein	Membrane.protein					541	0.9529	1.78e-07	1	0	450	0.4748	7.56e-05	0	0	0.4781	0	619	0.9525	3.34e-06	1	0	270	0.8154	0.00071	1	0	889	-0.0157	0.913	0	0	278	0.7828	0.000109	1	0	-0.0326	0	0
Tb10.v4.0035	Tb10.v4.0035	CDS	stress-inducible protein STI1-like, putatives	Chaperone					3246	0.3624	2.33e-06	0	0	2365	0.2649	1.37e-07	0	0	0.0975	0	3678	0.3452	6.68e-05	0	0	1238	0.3507	3.2e-06	0	0	4800	-0.0321	0.623	0	0	1715	0.3207	0.000228	0	0	-0.03	0	0
Tb927.11.14000	Tb927.11.14000	CDS	RNA-binding protein (NRBD1)	Ribosome					31721	0.2008	0.00745	0	0	21516	0.0961	0.0299	0	0	0.1047	0	34398	0.0904	0.263	0	0	11722	0.1507	0.00535	0	0	43962	-0.1252	0.000183	0	0	17873	0.1208	0.13	0	0	-0.0299	0	0
Tb927.4.4970	Tb927.4.4970	CDS	myosin heavy chain kinase A, putative	Cytoskeleton					2805	0.0197	0.937	0	0	2572	0.0517	0.41	0	0	-0.032	0	3420	0.1516	0.165	0	0	1532	0.0408	0.684	0	0	4070	0.1206	0.147	0	0	1656	0.0114	0.956	0	0	-0.0294	0	0
Tb927.8.7930	Tb927.8.7930	CDS	GRESAG 4, putative receptor-type adenylate cyclase	GRESAG					3710	-0.1939	0.158	0	0	4000	-0.1657	2.02e-05	0	0	-0.0282	0	4684	0.0242	0.821	0	0	2383	-0.0264	0.777	0	0	5269	0.2043	0.00695	0	0	2294	-0.0554	0.528	0	0	-0.029	0	0
Tb927.9.7400	Tb927.9.7400	CDS	ESAG11, putative	ESAG					2101	0.059	0.941	0	0	1197	0.3178	0.409	0	0	-0.2588	0	1881	-0.4917	0.367	0	0	434	-0.3751	0.424	0	0	2465	-0.5685	2.23e-06	0	0	1062	-0.4039	0.439	0	0	-0.0288	0	0
Tb927.8.3890	Tb927.8.3890	CDS	hypothetical protein, conserved, , repetitive P C rich	ZUnknown					3584	-0.3046	0.0871	0	0	2303	-0.0262	0.657	0	0	-0.2784	0	4203	-0.2429	0.149	0	0	1090	-0.1827	0.139	0	0	4669	0.0466	0.526	0	0	1938	-0.2105	0.211	0	0	-0.0278	0	0
Tb927.8.7450	Tb927.8.7450	CDS	myosin heavy chain kinase A, putative	Cytoskeleton					4468	-0.2107	0.0746	0	0	3642	-0.1353	0.00182	0	0	-0.0754	0	5094	-0.2178	0.0154	0	0	1815	-0.2124	0.00257	0	0	5830	-0.021	0.827	0	0	2418	-0.2401	0.0069	0	0	-0.0277	0	0
Tb927.5.430	Tb927.5.430	CDS	invariant surface glycoprotein, putative	ZUnknown					1925	0.0641	0.523	0	0	1794	0.164	0.00128	0	0	-0.0999	0	2232	0.0942	0.394	0	0	845	0.0131	0.911	0	0	2719	0.0153	0.855	0	0	1048	-0.0145	0.936	0	0	-0.0276	0	0
Tb927.2.4920	Tb927.2.4920	CDS	hypothetical protein, conserved, signal pep, lectin-like domain	ZUnknown					3155	0.436	0.000316	0	0	2937	0.1956	0.00327	0	0	0.2404	0	3066	0.1025	0.502	0	0	1410	0.2261	0.0505	0	0	4272	-0.3475	4.93e-08	0	0	1415	0.1986	0.191	0	0	-0.0275	0	0
Tb927.7.1270	Tb927.7.1270	CDS	hypothetical protein, conserved	ZUnknown					2808	0.3669	0.000358	0	0	2446	0.3079	1.77e-05	0	0	0.059	0	3367	0.4606	4.95e-06	0	0	1402	0.4421	0.00382	0	0	4319	0.08	0.27	0	0	1607	0.4147	0.000149	0	0	-0.0274	0	0
Tb927.7.2830	Tb927.7.2830	CDS	histone H2A	Chromatin					9913	0.4678	6.22e-08	0	0	4873	0.1843	0.0073	0	0	0.2835	0	10597	0.3347	0.000273	0	0	2463	0.394	3.61e-06	0	0	14370	-0.148	0.00884	0	0	5109	0.3668	0.00013	0	0	-0.0272	0	0
Tb927.9.6290	Tb927.9.6290	CDS	arginine kinase (AK)	Amino.acids					31251	-0.1206	0.44	0	0	21695	-0.0185	0.755	0	0	-0.1021	0	33290	-0.28	0.00883	0	0	10067	-0.2507	0.00221	0	0	39612	-0.1748	0.0387	0	0	15847	-0.2772	0.00594	0	0	-0.0265	0	0
Tb927.1.350	Tb927.1.350	CDS	retrotransposon hot spot protein (RHS, pseudogene), putative	RHS					3218	0.1382	0.187	0	0	3882	0.0614	0.256	0	0	0.0768	0	3583	0.0823	0.555	0	0	2073	0.0798	0.392	0	0	4485	-0.0702	0.402	0	0	1670	0.0538	0.748	0	0	-0.026	0	0
Tb927.5.390	Tb927.5.390	CDS	75 kDa invariant surface glycoprotein (ISG75)	Membrane.protein					10643	-0.2231	0.00326	0	0	5130	0.0627	0.433	0	0	-0.2858	0	12719	-0.1236	0.136	0	0	2662	-0.1984	0.194	0	0	14369	0.085	0.152	0	0	6383	-0.224	0.00637	0	0	-0.0256	0	0
Tb927.9.14370	Tb927.9.14370	CDS	60S ribosomal protein L26	Ribosome					27219	0.4587	1.41e-05	0	0	20129	0.228	8.31e-05	0	0	0.2307	0	27659	0.2212	0.0397	0	0	9827	0.2179	0.0656	0	0	38098	-0.2521	1.36e-05	0	0	12591	0.1924	0.0982	0	0	-0.0255	0	0
Tb927.9.9390	Tb927.9.9390	CDS	sphingomyelin/ceramide phosphorylethanolamine synthase, bifunctional (SLS3)	Lipids					7882	0.1641	0.164	0	0	5962	0.1354	0.0222	0	0	0.0287	0	8940	0.1461	0.134	0	0	2920	0.1612	0.168	0	0	11189	-0.0311	0.671	0	0	4251	0.1368	0.214	0	0	-0.0244	0	0
Tb927.7.390	Tb927.7.390	CDS	hypothetical protein, conserved	ZUnknown					1852	0.0544	0.71	0	0	1451	0.0528	0.486	0	0	0.0016	0	2027	-0.0366	0.795	0	0	696	-0.0277	0.786	0	0	2499	-0.1062	0.139	0	0	976	-0.0516	0.69	0	0	-0.0239	0	0
Tb927.10.13700	Tb927.10.13700	CDS	phosphatidic acid phosphatase alpha, putative	Lipids					760	0.7593	9.83e-07	1	0	617	0.4501	4.49e-06	0	0	0.3092	0	907	0.8386	4.09e-08	1	0	367	0.8157	4.9e-08	1	0	1246	0.0657	0.507	0	0	507	0.7931	8.41e-08	1	0	-0.0226	0	0
Tb927.9.2891	Tb927.9.2891	CDS	Domain of unknown function (DUF5075), putative	ZUnknown					5599	0.524	0.0012	0	0	5502	0.4476	1.95e-06	0	0	0.0764	0	5916	0.3666	0.0211	0	0	2331	0.3142	0.0799	0	0	8139	-0.1709	0.0394	0	0	2577	0.2927	0.0828	0	0	-0.0215	0	0
Tb09.v4.0149	Tb09.v4.0149	CDS	hypothetical protein	ZUnknown					1531	0.542	0.000916	0	0	1605	0.5618	1.99e-08	0	0	-0.0198	0	1661	0.4362	0.0041	0	0	796	0.3933	0.0267	0	0	2273	-0.1191	0.213	0	0	899	0.3725	0.0209	0	0	-0.0208	0	0
Tb927.1.700	Tb927.1.700	CDS	phosphoglycerate kinase (PGKC)	Glucose.glycerol					31532	-0.4878	0.0523	0	0	19176	-0.2576	0.0194	0	0	-0.2302	0	34585	-0.5868	0.00751	0	1	8552	-0.5563	0.00788	0	0	36978	-0.1163	0.306	0	0	15780	-0.5758	0.00706	0	0	-0.0195	0	0
Tb927.9.16040	Tb927.9.16040	CDS	leucine-rich repeat protein LRRP, pseudogene	LRRP					472	0.3345	0.0801	0	0	992	0.1734	0.0482	0	0	0.1611	0	588	0.5022	0.00285	0	0	545	0.3134	0.00542	0	0	744	0.1568	0.0895	0	0	284	0.2954	0.171	0	0	-0.018	0	0
Tb927.8.6760	Tb927.8.6760	CDS	TCTP2, (homologue yeast TMA1 associates with ribosomes)	Translation					14938	0.1817	0.246	0	0	9194	0.1769	0.0699	0	0	0.0048	0	14100	-0.2339	0.126	0	0	3601	-0.2201	0.209	0	0	18731	-0.4313	1.07e-08	0	0	5926	-0.2362	0.0937	0	0	-0.0161	0	0
Tb927.10.4080	Tb927.10.4080	CDS	hypothetical protein, conserved	Mito.pathway					12757	-0.3909	0.00282	0	0	12613	-0.282	7.59e-07	0	0	-0.1089	0	16903	-0.0536	0.548	0	0	7605	-0.0411	0.643	0	0	17987	0.3228	1.48e-05	0	0	8416	-0.0556	0.495	0	0	-0.0145	0	0
Tb927.8.6700	Tb927.8.6700	CDS	hypothetical protein, conserved	ZUnknown					1914	0.2192	0.247	0	0	2216	0.0528	0.413	0	0	0.1664	0	2182	0.2098	0.209	0	0	1059	0.1052	0.359	0	0	2760	-0.0221	0.862	0	0	955	0.0911	0.622	0	0	-0.0141	0	0
Tb10.v4.0219	Tb10.v4.0219	CDS	retrotransposon hot spot protein (RHS, pseudogene), putative	RHS					713	0.1177	0.498	0	0	643	0.2058	0.0158	0	0	-0.0881	0	987	0.4993	1.75e-06	0	0	444	0.5872	9.71e-05	1	0	1164	0.3745	3.03e-08	0	0	598	0.5732	1.74e-06	0	0	-0.014	0	0
Tb927.8.3910	Tb927.8.3910	CDS	thymidylate kinase, putative	Nucleotides					1085	-0.078	0.518	0	0	1674	-0.17	0.0038	0	0	0.092	0	1147	-0.2544	0.00499	0	0	800	-0.2205	0.00879	0	0	1382	-0.1908	0.00255	0	0	529	-0.2344	0.0302	0	0	-0.0139	0	0
Tb927.2.910	Tb927.2.910	CDS	ESAG4 pseudogene	ESAG.pseudo					1803	0.1597	0.504	0	0	5659	-0.3463	1.45e-10	0	0	0.506	0	2265	0.3463	0.0125	0	0	4389	0.4175	0.0095	0	0	2754	0.1763	0.139	0	0	1149	0.4048	0.0155	0	0	-0.0127	0	0
Tb927.6.5040	Tb927.6.5040	CDS	60S ribosomal protein L15	Ribosome					39061	0.6224	1.76e-08	1	0	24808	0.3819	5.16e-06	0	0	0.2405	0	39415	0.3792	0.000731	0	0	11596	0.3703	1.27e-06	0	0	56166	-0.2584	8.22e-11	0	0	18052	0.3587	0.00134	0	0	-0.0116	0	0
Tb927.1.2490	Tb927.1.2490	CDS	histone H3	Chromatin					25766	-0.351	0.000784	0	0	18300	-0.2548	0.000856	0	0	-0.0962	0	30429	-0.2739	0.00374	0	0	9586	-0.1226	0.211	0	0	33353	0.0619	0.243	0	0	15053	-0.1321	0.202	0	0	-0.0095	0	0
Tb927.7.2930	Tb927.7.2930	CDS	histone H2A	Chromatin					9840	0.4608	2.06e-06	0	0	4827	0.1851	0.00211	0	0	0.2757	0	10630	0.3487	0.000261	0	0	2490	0.3991	3.07e-07	0	0	14345	-0.1271	0.0214	0	0	5109	0.3897	0.000238	0	0	-0.0094	0	0
Tb927.2.1060	Tb927.2.1060	CDS	retrotransposon hot spot protein (RHS1, pseudogene), putative	RHS					86	0.1825	0.609	0	0	121	0.0586	0.806	0	0	0.1239	0	170	1.1877	1.05e-10	1	0	98	1.5031	3.4e-05	1	0	187	0.9989	2.65e-14	1	0	91	1.4941	5.33e-10	1	0	-0.009	0	0
Tb927.9.15540	Tb927.9.15540	CDS	BARP protein	Membrane.protein					789	0.8967	2.95e-09	1	0	568	0.4279	4.59e-06	0	0	0.4688	0	773	0.6074	0.000889	1	0	318	0.3252	0.137	0	0	1170	-0.3046	0.0015	0	0	382	0.3164	0.123	0	0	-0.0088	0	0
Tb927.7.2890	Tb927.7.2890	CDS	histone H2A	Chromatin					9894	0.468	1.61e-08	0	0	4836	0.1947	0.00175	0	0	0.2733	0	10540	0.3277	0.00015	0	0	2474	0.3692	2.31e-05	0	0	14310	-0.1551	0.00305	0	0	5049	0.3609	6.3e-05	0	0	-0.0083	0	0
Tb927.7.2920	Tb927.7.2920	CDS	histone H2A	Chromatin					9862	0.4598	1.39e-06	0	0	4902	0.1567	0.0303	0	0	0.3031	0	10562	0.3302	0.000266	0	0	2486	0.3721	7.45e-05	0	0	14292	-0.1447	0.0061	0	0	5056	0.3641	0.000139	0	0	-0.008	0	0
Tb927.10.15100	Tb927.10.15100	CDS	hypothetical protein, conserved	ZUnknown					2625	0.6447	2.33e-05	1	0	2059	0.3389	7.01e-05	0	0	0.3058	0	3063	0.6822	9.44e-05	1	0	1171	0.6139	0.000146	1	0	4163	0.0234	0.862	0	0	1388	0.6078	0.000239	1	0	-0.0061	0	0
Tb927.8.8190	Tb927.8.8190	CDS	hypothetical protein, conserved	ZUnknown					3498	-0.1306	0.454	0	0	3494	-0.1212	0.00509	0	0	-0.0094	0	4539	0.1423	0.215	0	0	2154	0.1603	0.0218	0	0	5151	0.259	0.00416	0	0	2137	0.1552	0.181	0	0	-0.0051	0	0
Tb11.0870	Tb11.0870	CDS	hypothetical protein	ZUnknown					3410	-0.3248	0.013	0	0	2256	-0.2642	3.49e-06	0	0	-0.0606	0	4548	0.0227	0.917	0	0	1349	0.0271	0.802	0	0	4911	0.3313	2.09e-12	0	0	2242	0.024	0.907	0	0	-0.0031	0	0
Tb927.9.2815	Tb927.9.2815	CDS	Domain of unknown function (DUF5075), putative	ZUnknown					339	0.5609	0.00524	0	0	390	0.6158	2.13e-07	1	0	-0.0549	0	452	0.8412	7.08e-08	1	0	208	0.7461	0.00587	1	0	581	0.2709	0.0315	0	0	217	0.7434	4.21e-05	1	0	-0.0027	0	0
Tb927.4.1100	Tb927.4.1100	CDS	60S ribosomal protein L21e	Ribosome					18838	0.2714	0.00203	0	0	11855	0.0765	0.252	0	0	0.1949	0	20340	0.1532	0.0756	0	0	6092	0.1806	0.0724	0	0	26428	-0.133	0.0176	0	0	9665	0.1787	0.0321	0	0	-0.0019	0	0
Tb927.11.11480	Tb927.11.11480	CDS	Trichohyalin, putative	Cytoskeleton					26710	-0.4452	0.000134	0	0	15229	-0.1021	0.293	0	0	-0.3431	0	30302	-0.463	1.24e-05	0	0	6833	-0.4815	0.00402	0	0	32595	-0.0328	0.731	0	0	14737	-0.4834	2.94e-06	0	0	-0.0019	0	0
Tb927.4.3610	Tb927.4.3610	CDS	protein phosphatase 1, putative	Protein.phosphatase					3030	0.1511	0.093	0	0	1770	0.0559	0.425	0	0	0.0952	0	3481	0.1607	0.0226	0	0	934	0.1143	0.208	0	0	4327	-0.006	0.918	0	0	1813	0.1125	0.128	0	0	-0.0018	0	0
Tb927.4.4820	Tb927.4.4820	CDS	amino acid transporter 10, putative (AATP10)	Amino.acid.transport					12040	-0.4118	0.0181	0	0	7955	-0.2566	6.27e-07	0	0	-0.1552	0	13248	-0.5021	0.00131	0	0	3609	-0.4176	4.47e-05	0	0	14468	-0.1065	0.165	0	0	6541	-0.4193	0.00865	0	0	-0.0017	0	0
Tb927.1.280	Tb927.1.280	CDS	Protein of unknown function (DUF1181), putative	ZUnknown					211	0.3976	0.0268	0	0	208	0.1149	0.451	0	0	0.2827	0	257	0.5206	0.000753	0	0	161	0.5376	0.00384	0	0	331	0.1151	0.265	0	0	138	0.5363	0.00524	0	0	-0.0013	0	0
Tb927.6.800	Tb927.6.800	CDS	GRESAG 4, putative receptor-type adenylate cyclase	GRESAG					2034	-0.0082	0.989	0	0	2935	-0.1746	0.0237	0	0	0.1664	0	2728	0.32	0.0638	0	0	1887	0.2835	0.0167	0	0	3156	0.3168	0.00629	0	0	1255	0.2822	0.121	0	0	-0.0013	0	0
Tb11.1240	Tb11.1240	CDS	methionine aminopeptidase, type I, putative	ZUnknown					1804	-0.2315	0.0114	0	0	1481	-0.1097	0.121	0	0	-0.1218	0	2248	-0.0385	0.772	0	0	765	-0.0511	0.71	0	0	2513	0.1786	0.000591	0	0	988	-0.0516	0.734	0	0	-0.0005	0	0
Tb927.8.7530	Tb927.8.7530	CDS	3,2-trans-enoyl-CoA isomerase, mitochondrial precursor, putative	Lipids					4592	0.5881	0.0123	1	0	3263	0.2449	0.0117	0	0	0.3432	0	5393	0.6363	0.00223	1	0	2023	0.6485	0.0032	1	0	7241	0.0361	0.815	0	0	2584	0.6484	0.00264	1	0	-0.0001	0	0
Tb927.3.1450	Tb927.3.1450	CDS	CorA-like Mg2+ transporter protein, putative	ZUnknown					2096	-0.1043	0.367	0	0	1747	-0.1457	0.0597	0	0	0.0414	0	2406	-0.0965	0.357	0	0	961	-0.102	0.403	0	0	2823	-0.007	0.936	0	0	1183	-0.1017	0.363	0	0	0.0003	0	0
Tb927.10.14170	Tb927.10.14170	CDS	aquaglyceroporin 2	Transporter					8540	-0.4128	0.0208	0	0	6196	-0.1449	0.127	0	0	-0.2679	0	10280	-0.2884	0.172	0	0	3023	-0.2622	0.112	0	0	11052	0.1084	0.36	0	0	4740	-0.2616	0.211	0	0	0.0006	0	0
Tb927.11.2390	Tb927.11.2390	CDS	Tubulin-tyrosine ligase family, putative	Cytoskeleton					2362	-0.2537	0.06	0	0	2240	-0.1675	0.00483	0	0	-0.0862	0	3047	0.0188	0.925	0	0	1537	-0.0108	0.933	0	0	3366	0.2575	8.47e-06	0	0	1860	-0.0097	0.966	0	0	0.0011	0	0
Tb927.4.3640	Tb927.4.3640	CDS	protein phosphatase 1, putative	Protein.phosphatase					6189	-0.132	0.302	0	0	5139	-0.0325	0.566	0	0	-0.0995	0	6563	-0.3023	0.00169	0	0	2530	-0.2766	0.00292	0	0	7792	-0.1856	0.00281	0	0	3300	-0.2739	0.00187	0	0	0.0027	0	0
Tb927.8.7600	Tb927.8.7600	CDS	AAT7--related	Amino.acid.transport					6073	0.4469	0.106	0	0	4450	0.2291	0.0496	0	0	0.2178	0	7144	0.4991	0.0475	0	0	2409	0.4535	0.0784	0	0	9350	0.0403	0.786	0	0	3328	0.4588	0.077	0	0	0.0053	0	0
Tb11.0540	Tb11.0540	CDS	chrX additional, unordered contigs,hypothetical protein	ZUnknown					4135	-0.2254	0.0734	0	0	3513	-0.1592	0.000121	0	0	-0.0662	0	5337	0.0437	0.733	0	0	2000	0.0114	0.888	0	0	5932	0.2528	7.79e-05	0	0	2668	0.0205	0.887	0	0	0.0091	0	0
Tb927.9.6210	Tb927.9.6210	CDS	unspecified product	ZUnknown					34172	-0.1018	0.448	0	0	24393	-0.041	0.363	0	0	-0.0608	0	37583	-0.1879	0.0729	0	0	12648	-0.2234	0.0028	0	0	44585	-0.1013	0.248	0	0	18272	-0.213	0.044	0	0	0.0104	0	0
Tb927.8.7900	Tb927.8.7900	CDS	GRESAG 4, putative receptor-type adenylate cyclase	GRESAG					2748	-0.1213	0.462	0	0	2756	-0.0816	0.0942	0	0	-0.0397	0	3425	0.064	0.44	0	0	1514	0.0358	0.653	0	0	3928	0.1728	0.0426	0	0	1611	0.047	0.622	0	0	0.0112	0	0
Tb927.7.2880	Tb927.7.2880	CDS	histone H2A	Chromatin					9795	0.4967	7.51e-08	0	0	4854	0.174	0.00661	0	0	0.3227	0	10454	0.3608	0.000132	0	0	2442	0.3709	6.2e-05	0	0	14264	-0.1509	0.00673	0	0	5031	0.3829	0.000131	0	0	0.012	0	0
Tb927.4.5360	Tb927.4.5360	CDS	hypothetical protein, conserved	ZUnknown					1072	-0.325	0.0138	0	0	1018	-0.2051	0.0105	0	0	-0.1199	0	1223	-0.333	0.00955	0	0	520	-0.4616	0.000113	0	0	1358	-0.0243	0.813	0	0	571	-0.4492	0.00129	0	0	0.0124	0	0
Tb927.8.1200	Tb927.8.1200	CDS	vacuolar-type Ca2 -ATPase 2 (TbA2)	Lysosome					14523	-0.4712	0.000493	0	0	11046	-0.2244	5.91e-06	0	0	-0.2468	0	18414	-0.2253	0.0465	0	0	5866	-0.2708	0.000421	0	0	19333	0.2306	0.00179	0	0	9188	-0.2581	0.0126	0	0	0.0127	0	0
Tb927.3.4090	Tb927.3.4090	CDS	pyruvate transporter PT3	Transporter					32414	-0.4927	0.000204	0	0	18831	-0.3964	0.00256	0	0	-0.0963	0	44677	-0.0599	0.743	0	0	12906	-0.0537	0.724	0	0	46124	0.4184	4.51e-05	0	0	23786	-0.041	0.827	0	0	0.0127	0	0
Tb927.7.2910	Tb927.7.2910	CDS	histone H2A	Chromatin					9871	0.4865	3.05e-07	0	0	4805	0.1723	0.00766	0	0	0.3142	0	10533	0.3502	0.000312	0	0	2473	0.3916	2e-06	0	0	14344	-0.1514	0.0033	0	0	5053	0.4074	0.00017	0	0	0.0158	0	0
Tb927.7.450	Tb927.7.450	CDS	Golgi complex component 7 (COG7), putative	Vesicular.transport					3613	-0.1732	0.137	0	0	3434	-0.0952	0.0795	0	0	-0.078	0	4056	-0.2125	0.0434	0	0	1700	-0.2142	0.00193	0	0	4701	-0.054	0.456	0	0	1967	-0.1979	0.0636	0	0	0.0163	0	0
Tb927.8.7410	Tb927.8.7410	CDS	calreticulin, putative	Vesicular.transport					28102	-0.5535	0.000534	0	0	22104	-0.3993	1.3e-06	0	0	-0.1542	0	36854	-0.2234	0.152	0	0	13049	-0.2073	0.187	0	0	37719	0.3141	7e-08	0	0	17020	-0.1904	0.219	0	0	0.0169	0	0
Tb927.2.1160	Tb927.2.1160	CDS	retrotransposon hot spot protein (RHS2, pseudogene), putative	RHS					1213	0.0324	0.881	0	0	1554	0.0755	0.432	0	0	-0.0431	0	1642	0.3793	0.00124	0	0	856	0.2764	0.0262	0	0	1911	0.3337	0.000627	0	0	642	0.2938	0.0324	0	0	0.0174	0	0
Tb927.3.1460	Tb927.3.1460	CDS	hypothetical protein	ZUnknown					2254	0.2459	0.025	0	0	1972	0.2549	1.51e-05	0	0	-0.009	0	2456	0.1462	0.3	0	0	778	0.0593	0.649	0	0	3165	-0.1135	0.203	0	0	1008	0.0773	0.614	0	0	0.018	0	0
Tb927.7.6110	Tb927.7.6110	CDS	Protein of unknown function (DUF3522), putative	ZUnknown					1107	0.2882	0.0991	0	0	873	0.1596	0.122	0	0	0.1286	0	1128	0.0442	0.867	0	0	409	-0.0702	0.73	0	0	1498	-0.2572	0.0134	0	0	536	-0.0506	0.815	0	0	0.0196	0	0
Tb927.1.2260	Tb927.1.2260	CDS	small myristoylated protein 1-2	Protease					7304	0.1359	0.531	0	0	6444	0.1619	0.00867	0	0	-0.026	0	7195	-0.1898	0.33	0	0	2953	-0.2503	0.0189	0	0	9329	-0.3396	0.00394	0	0	3501	-0.2304	0.225	0	0	0.0199	0	0
Tb927.2.5630	Tb927.2.5630	CDS	hypothetical protein, conserved	ZUnknown					5336	0.4114	0.167	0	0	3405	0.249	0.03	0	0	0.1624	0	5804	0.3084	0.251	0	0	1792	0.2821	0.316	0	0	7736	-0.1151	0.54	0	0	2784	0.3022	0.269	0	0	0.0201	0	0
Tb11.0850	Tb11.0850	CDS	SCAMP family, putative	ZUnknown					4849	0.052	0.704	0	0	3489	0.1362	0.0108	0	0	-0.0842	0	5165	-0.1002	0.251	0	0	1700	-0.1323	0.147	0	0	6413	-0.1678	0.00273	0	0	2628	-0.1109	0.207	0	0	0.0214	0	0
Tb927.7.2870	Tb927.7.2870	CDS	histone H2A	Chromatin					14742	0.5189	3.22e-09	0	0	6723	0.2155	0.00398	0	0	0.3034	0	15205	0.3151	0.000592	0	0	2839	0.3071	0.00164	0	0	21083	-0.2188	2.16e-05	0	0	5985	0.3293	0.00117	0	0	0.0222	0	0
Tb927.10.1920	Tb927.10.1920	CDS	hypothetical protein	ZUnknown					301	-0.5286	0.00605	0	0	337	-0.2977	0.0135	0	0	-0.2309	0	293	-0.9513	3.05e-08	0	1	136	-1.0386	6.37e-07	0	1	314	-0.437	0.000283	0	0	165	-1.0147	4.2e-06	0	1	0.0239	0	0
Tb927.8.4110	Tb927.8.4110	CDS	flagellum-adhesion glycoprotein,, FLA2?	Cytoskeleton					15013	-0.4325	7.28e-06	0	0	11685	-0.2794	7.76e-08	0	0	-0.1531	0	20917	0.0185	0.918	0	0	7304	-0.0326	0.731	0	0	21875	0.4359	1.72e-17	0	0	10446	-0.0061	0.969	0	0	0.0265	0	0
Tb927.11.7510	Tb927.11.7510	CDS	luminal binding protein 1 (BiP), putative	Vesicular.transport					48937	-0.6276	0.00649	0	1	25791	-0.398	0.000449	0	0	-0.2296	0	62774	-0.341	0.151	0	0	13768	-0.3826	0.0701	0	0	63168	0.2694	8.42e-05	0	0	30068	-0.3556	0.128	0	0	0.027	0	0
Tb927.4.3860	Tb927.4.3860	CDS	GRESAG 4, putative receptor-type adenylate cyclase	GRESAG					2905	0.0915	0.808	0	0	3332	0.0065	0.947	0	0	0.085	0	4057	0.4932	0.00387	0	0	2088	0.4248	0.0057	0	0	4741	0.3915	0.00664	0	0	1942	0.4527	0.00721	0	0	0.0279	0	0
Tb927.7.6060	Tb927.7.6060	CDS	GRESAG 4, putative receptor-type adenylate cyclase	GRESAG					7352	-0.336	0.0743	0	0	5429	-0.1401	0.0815	0	0	-0.1959	0	9550	-0.0453	0.848	0	0	2840	-0.0526	0.682	0	0	10332	0.2753	0.00318	0	0	4661	-0.0239	0.92	0	0	0.0287	0	0
Tb927.4.3460	Tb927.4.3460	CDS	ubiquitin-conjugating enzyme e2, putative	Ubiquitin.proteasome					2717	0.2663	0.0139	0	0	2213	0.0028	0.972	0	0	0.2635	0	3242	0.3522	3.04e-06	0	0	1317	0.2784	0.0121	0	0	4086	0.0739	0.272	0	0	1318	0.3091	0.00153	0	0	0.0307	0	0
Tb927.3.4790	Tb927.3.4790	CDS	aminopeptidase, putative,metallo-peptidase, Clan MA(E) Family M1	Protease					18754	-0.4013	0.000496	0	0	11088	-0.2695	2.42e-05	0	0	-0.1318	0	23723	-0.166	0.15	0	0	6108	-0.2022	0.0479	0	0	25371	0.2205	0.000324	0	0	11710	-0.1708	0.136	0	0	0.0314	0	0
Tb927.4.4160	Tb927.4.4160	CDS	REMC5 mitochondrial RNA binding protein MRB4160 MRB complex component	Mito.RNA					8695	-0.4889	2.96e-05	0	0	6448	-0.301	1.12e-06	0	0	-0.1879	0	11586	-0.1296	0.361	0	0	3596	-0.1556	0.0926	0	0	12027	0.344	3.96e-09	0	0	5516	-0.1239	0.348	0	0	0.0317	0	0
Tb927.6.310	Tb927.6.310	CDS	GRESAG 4, putative receptor-type adenylate cyclase	GRESAG					3074	-0.0605	0.734	0	0	2921	-0.1977	0.0018	0	0	0.1372	0	3533	-0.0501	0.714	0	0	1329	-0.1198	0.25	0	0	4187	-0.0038	0.97	0	0	1643	-0.0881	0.386	0	0	0.0317	0	0
Tb927.9.6370	Tb927.9.6370	CDS	hypothetical protein, conserved	ZUnknown					5139	0.0547	0.612	0	0	4044	0.0317	0.525	0	0	0.023	0	6574	0.2891	0.0329	0	0	2257	0.2116	0.0845	0	0	7792	0.2192	0.00799	0	0	3036	0.2466	0.0948	0	0	0.035	0	0
Tb927.5.420	Tb927.5.420	CDS	invariant surface glycoprotein, putative	ZUnknown					5204	0.0252	0.836	0	0	3534	0.1542	0.0121	0	0	-0.129	0	5391	-0.1918	0.0317	0	0	1413	-0.171	0.136	0	0	6704	-0.2315	0.000205	0	0	2474	-0.1352	0.186	0	0	0.0358	0	0
Tb927.4.3630	Tb927.4.3630	CDS	protein phosphatase 1, putative	Protein.phosphatase					6344	-0.1073	0.36	0	0	5309	-0.0287	0.623	0	0	-0.0786	0	6725	-0.2777	0.00179	0	0	2549	-0.3004	1.93e-05	0	0	8036	-0.1855	0.00171	0	0	3338	-0.2645	0.00531	0	0	0.0359	0	0
Tb927.7.2850	Tb927.7.2850	CDS	histone H2A	Chromatin					9881	0.4746	7.94e-08	0	0	4896	0.1452	0.0125	0	0	0.3294	0	10546	0.3383	0.000149	0	0	2467	0.3467	4.66e-05	0	0	14328	-0.1511	0.00611	0	0	5072	0.3828	1.83e-05	0	0	0.0361	0	0
Tb927.4.4280	Tb927.4.4280	CDS	hypothetical protein, conserved	ZUnknown					2450	0.0245	0.855	0	0	2496	0.0572	0.256	0	0	-0.0327	0	3064	0.2128	0.0171	0	0	1182	0.1681	0.0452	0	0	3629	0.1745	0.00331	0	0	1372	0.2052	0.0444	0	0	0.0371	0	0
Tb927.3.560	Tb927.3.560	CDS	ESAG11, putative	ESAG					7128	0.3329	0.0497	0	0	4550	0.4214	1.19e-05	0	0	-0.0885	0	6687	-0.0813	0.672	0	0	1743	-0.0946	0.543	0	0	9221	-0.43	2.87e-10	0	0	2928	-0.0563	0.731	0	0	0.0383	0	0
Tb927.8.7460	Tb927.8.7460	CDS	metal-ion transporter, putative	Ions					4669	-0.1383	0.408	0	0	3383	-0.019	0.773	0	0	-0.1193	0	6048	0.1305	0.152	0	0	1929	0.1195	0.0703	0	0	6854	0.2557	0.00226	0	0	3048	0.1587	0.0955	0	0	0.0392	0	0
Tb927.2.1080	Tb927.2.1080	CDS	retrotransposon hot spot protein 5 (RHS5), putative	RHS					6025	-0.0673	0.53	0	0	4771	0.18	0.00845	0	0	-0.2473	0	7946	0.2359	0.0118	0	0	2494	0.0236	0.793	0	0	9111	0.2888	5.39e-06	0	0	4046	0.0649	0.572	0	0	0.0413	0	0
Tb927.8.8180	Tb927.8.8180	CDS	mitochondrial RNA binding complex 1 subunit (MRB8180)	Mito.RNA					8270	-0.4044	3.86e-05	0	0	7522	-0.2642	0.000553	0	0	-0.1402	0	10839	-0.0895	0.489	0	0	4028	-0.158	0.0388	0	0	11517	0.3001	2.76e-06	0	0	5114	-0.1152	0.341	0	0	0.0428	0	0
Tb927.6.2350	Tb927.6.2350	CDS	Noa1 family protein, probably mitochondrial ribosome biogenesis,identifcal to 6.2290	ZUnknown					7737	-0.0989	0.543	0	0	6255	-0.1096	0.00696	0	0	0.0107	0	9489	0.0546	0.655	0	0	3428	-0.0105	0.904	0	0	10979	0.1382	0.0452	0	0	4629	0.0337	0.804	0	0	0.0442	0	0
Tb927.11.12560	Tb927.11.12560	CDS	hypothetical protein, low homologies, no domains	ZUnknown					13181	-0.5578	0.000438	0	0	10301	-0.2921	0.00514	0	0	-0.2657	0	17859	-0.154	0.297	0	0	5672	-0.225	0.237	0	0	18179	0.3883	3.61e-07	0	0	8549	-0.1807	0.181	0	0	0.0443	0	0
Tb927.5.4600	Tb927.5.4600	CDS	ESAG3, putative	ESAG					1610	-0.048	0.788	0	0	1330	0.0712	0.291	0	0	-0.1192	0	2038	0.1702	0.284	0	0	779	0.069	0.683	0	0	2366	0.2044	0.0215	0	0	997	0.1144	0.479	0	0	0.0454	0	0
Tb927.6.1340	Tb927.6.1340	CDS	cyclophilin-type peptidyl-prolyl cis-trans isomerase, putative (PPIase)	Chaperone					506	0.5397	8.88e-05	0	0	382	0.2416	0.0432	0	0	0.2981	0	569	0.5073	0.000146	0	0	173	0.471	0.0228	0	0	766	-0.0471	0.593	0	0	287	0.5165	0.00284	0	0	0.0455	0	0
Tb927.7.6050	Tb927.7.6050	CDS	GRESAG 4, putative receptor-type adenylate cyclase	GRESAG					8921	-0.3816	0.0251	0	0	7096	-0.2195	0.000629	0	0	-0.1621	0	11379	-0.1279	0.445	0	0	3691	-0.1694	0.159	0	0	12210	0.2382	0.00511	0	0	5527	-0.1235	0.444	0	0	0.0459	0	0
Tb927.8.7140	Tb927.8.7140	CDS	UDP-Gal or UDP-GlcNAc-dependent glycosyltransferase, putative	Glycans					3629	0.1787	0.0666	0	0	2553	0.0418	0.515	0	0	0.1369	0	4296	0.2491	0.00587	0	0	1319	0.1779	0.0378	0	0	5330	0.0561	0.392	0	0	2031	0.224	0.0166	0	0	0.0461	0	0
Tb927.7.2860	Tb927.7.2860	CDS	histone H2A	Chromatin					14706	0.5104	8.32e-09	0	0	6737	0.2164	0.00368	0	0	0.294	0	15209	0.3115	0.000424	0	0	2890	0.2767	0.00254	0	0	21034	-0.2137	3.51e-05	0	0	6024	0.3231	0.000656	0	0	0.0464	0	0
Tb927.7.2840	Tb927.7.2840	CDS	histone H2A	Chromatin					9904	0.465	4.3e-07	0	0	4868	0.1496	0.0327	0	0	0.3154	0	10558	0.326	0.000747	0	0	2455	0.3081	0.00608	0	0	14323	-0.154	0.00829	0	0	5106	0.3556	0.00044	0	0	0.0475	0	0
Tb927.7.7180	Tb927.7.7180	CDS	leucine-rich repeat protein (LRRP)	LRRP					4979	0.0262	0.879	0	0	3800	0.0093	0.882	0	0	0.0169	0	5586	-0.0154	0.922	0	0	1902	-0.0842	0.476	0	0	6799	-0.0559	0.405	0	0	2688	-0.0365	0.767	0	0	0.0477	0	0
Tb927.10.14630	Tb927.10.14630	CDS	fibrillarin, putative	rRNA.tRNA.process					4718	0.0494	0.699	0	0	2626	0.0436	0.545	0	0	0.0058	0	5756	0.187	0.034	0	0	1400	0.0791	0.428	0	0	6893	0.1233	0.00325	0	0	2936	0.1269	0.165	0	0	0.0478	0	0
Tb927.11.2050	Tb927.11.2050	CDS	60S acidic ribosomal subunit	Ribosome					68031	-0.046	0.759	0	0	39952	-0.089	0.105	0	0	0.043	0	80333	0.025	0.878	0	0	21519	-0.0533	0.595	0	0	94934	0.0558	0.313	0	0	40361	-0.0049	0.969	0	0	0.0484	0	0
Tb927.7.370	Tb927.7.370	CDS	hypothetical protein, conserved, predicted GPI anchor	Membrane.protein					1227	0.1867	0.214	0	0	1034	0.1372	0.167	0	0	0.0495	0	1324	0.0693	0.671	0	0	530	0.1301	0.407	0	0	1688	-0.1332	0.155	0	0	692	0.1787	0.141	0	0	0.0486	0	0
Tb927.11.7214	Tb927.11.7214	CDS	Mitoribosomal SSU assembly factor 13	Mito.translation					1669	-0.1237	0.358	0	0	1547	-0.2257	0.000592	0	0	0.102	0	1818	-0.2308	0.0271	0	0	799	-0.2556	0.00249	0	0	2146	-0.1225	0.013	0	0	886	-0.2043	0.0563	0	0	0.0513	0	0
Tb05.5K5.190	Tb05.5K5.190	CDS	GRESAG 4, putative receptor-type adenylate cyclase	GRESAG					3403	-0.059	0.849	0	0	3956	-0.1707	0.0306	0	0	0.1117	0	4009	0.0028	0.988	0	0	2390	-0.0353	0.8	0	0	4725	0.0499	0.707	0	0	2137	0.0176	0.95	0	0	0.0529	0	0
Tb927.9.1600	Tb927.9.1600	CDS	hypothetical protein, conserved	ZUnknown					13227	-0.0746	0.748	0	0	29201	0.2725	2.96e-06	0	0	-0.3471	0	14965	-0.0988	0.472	0	0	11849	-0.1736	0.234	0	0	17741	-0.0375	0.798	0	0	7389	-0.1203	0.356	0	0	0.0533	0	0
Tb927.4.3550	Tb927.4.3550	CDS	60S ribosomal protein L13a	Ribosome					34419	0.3711	0.000228	0	0	25170	0.2035	5.59e-08	0	0	0.1676	0	38076	0.3046	0.00131	0	0	12979	0.2585	0.000189	0	0	50108	-0.0811	0.122	0	0	17450	0.3136	0.00129	0	0	0.0551	0	0
Tb927.10.1040	Tb927.10.1040	CDS	serine peptidase, Clan SC, Family S10 (CBP1)	Protease					10552	0.1973	0.0807	0	0	8047	0.1696	0.0076	0	0	0.0277	0	11151	0.0317	0.897	0	0	3931	0.0086	0.927	0	0	14345	-0.1804	0.0117	0	0	5569	0.0639	0.711	0	0	0.0553	0	0
Tb927.6.390	Tb927.6.390	CDS	adenylyl cyclase, pseudogene	GRESAG					1630	-0.0563	0.761	0	0	2067	-0.1984	0.0292	0	0	0.1421	0	1655	-0.3284	0.000637	0	0	965	-0.5851	3.29e-08	0	1	2028	-0.284	9.09e-05	0	0	793	-0.5285	1e-07	0	0	0.0566	0	0
Tb927.6.4460	Tb927.6.4460	CDS	S-adenosylmethionine decarboxylase (AdoMetDC)	Redox					2780	-0.2018	0.0869	0	0	2159	-0.1812	0.00608	0	0	-0.0206	0	2977	-0.3527	0.00505	0	0	925	-0.4579	0.000301	0	0	3460	-0.1649	0.0134	0	0	1413	-0.4001	0.00085	0	0	0.0578	0	0
Tb927.4.3190	Tb927.4.3190	CDS	ubiquitin-conjugating enzyme e2, putative	Ubiquitin.proteasome					2307	0.2216	0.0689	0	0	2116	-0.0486	0.667	0	0	0.2702	0	2710	0.2765	0.00485	0	0	1312	0.1871	0.0546	0	0	3400	0.0424	0.552	0	0	1367	0.2451	0.016	0	0	0.058	0	0
Tb11.0390	Tb11.0390	CDS	40S ribosomal protein S14	Ribosome					9680	0.3685	0.00131	0	0	7181	0.1743	0.00179	0	0	0.1942	0	10687	0.2979	0.00537	0	0	4413	0.2522	0.0166	0	0	14066	-0.0852	0.177	0	0	5754	0.3106	0.00235	0	0	0.0584	0	0
Tb927.2.5610	Tb927.2.5610	CDS	POMP22	Mito.membrane					7316	0.0068	0.995	0	0	10674	0.0241	0.753	0	0	-0.0173	0	8737	0.0973	0.682	0	0	5443	0.0165	0.938	0	0	10415	0.0785	0.647	0	0	4285	0.075	0.754	0	0	0.0585	0	0
Tb05.5K5.70	Tb05.5K5.70	CDS	nucleolar RNA helicase II, putative	rRNA.tRNA.process					12312	-0.4173	9.96e-06	0	0	7556	-0.2439	3.3e-07	0	0	-0.1734	0	15581	-0.1796	0.128	0	0	4014	-0.2407	0.0316	0	0	16594	0.2225	1.21e-05	0	0	8036	-0.1798	0.124	0	0	0.0609	0	0
Tb927.7.5400	Tb927.7.5400	CDS	hypothetical protein, conserved	ZUnknown					1911	0.2138	0.384	0	0	1978	0.0377	0.735	0	0	0.1761	0	2679	0.6132	0.00014	1	0	1248	0.5458	0.000522	0	0	3201	0.3883	0.000361	0	0	1241	0.6068	0.000429	1	0	0.061	0	0
Tb927.1.190	Tb927.1.190	CDS	retrotransposon hot spot protein (RHS, pseudogene)	RHS					19742	-0.1658	0.081	0	0	17420	0.0899	0.125	0	0	-0.2557	0	23909	-0.0389	0.751	0	0	8406	-0.1855	0.0394	0	0	27312	0.113	0.0293	0	0	11805	-0.1224	0.214	0	0	0.0631	0	0
Tb927.5.140	Tb927.5.140	CDS	hypothetical protein, conserved	ZUnknown					1288	0.0025	0.997	0	0	1658	0.2577	0.0268	0	0	-0.2552	0	1306	-0.264	0.0913	0	0	593	-0.4624	0.000329	0	0	1623	-0.2818	0.00499	0	0	564	-0.398	0.0148	0	0	0.0644	0	0
Tb927.10.7925	Tb927.10.7925	CDS	hypothetical protein	ZUnknown					815	0.2881	0.0252	0	0	554	0.2664	0.0238	0	0	0.0217	0	711	-0.2975	0.0317	0	0	200	-0.4551	0.00858	0	0	997	-0.5998	2.84e-25	0	1	304	-0.3905	0.0229	0	0	0.0646	0	0
Tb927.3.3780	Tb927.3.3780	CDS	tryparedoxin	Redox					14345	0.1678	0.242	0	0	9654	0.0176	0.825	0	0	0.1502	0	16067	0.1257	0.158	0	0	4773	0.0992	0.281	0	0	20198	-0.0578	0.559	0	0	7200	0.1645	0.037	0	0	0.0653	0	0
Tb927.6.4450	Tb927.6.4450	CDS	hypothetical protein, conserved	ZUnknown					5365	0.0108	0.919	0	0	3698	0.0149	0.806	0	0	-0.0041	0	6005	-0.0349	0.702	0	0	1929	-0.1136	0.163	0	0	7289	-0.06	0.224	0	0	3158	-0.0473	0.581	0	0	0.0663	0	0
Tb927.8.6710	Tb927.8.6710	CDS	ESP24 Enriched in surface proteome	Membrane.protein					13072	0.1351	0.62	0	0	11336	0.0565	0.669	0	0	0.0786	0	16048	0.2792	0.222	0	0	5981	0.2362	0.355	0	0	19528	0.1317	0.0792	0	0	7465	0.3058	0.201	0	0	0.0696	0	0
Tb927.7.2940	Tb927.7.2940	CDS	histone H2A	Chromatin					14619	0.5098	4.95e-09	0	0	6739	0.2017	0.00652	0	0	0.3081	0	15201	0.322	0.000287	0	0	2883	0.2594	0.00426	0	0	20981	-0.2028	0.000165	0	0	6005	0.3291	0.000151	0	0	0.0697	0	0
Tb927.10.1570	Tb927.10.1570	CDS	ATPase subunit 9 or c2	Mito.e.transport					2238	0.2399	0.0612	0	0	1297	0.1116	0.224	0	0	0.1283	0	2199	-0.0851	0.542	0	0	659	-0.1057	0.521	0	0	2926	-0.3385	8.12e-09	0	0	1125	-0.0358	0.841	0	0	0.0699	0	0
Tb05.5K5.110	Tb05.5K5.110	CDS	major vault protein, putative	Signalling					7082	-0.5832	1.27e-06	0	0	5904	-0.3026	4.88e-08	0	0	-0.2806	0	8798	-0.3783	0.00156	0	0	2975	-0.4709	0.000329	0	0	8987	0.1895	0.00763	0	0	4236	-0.4002	0.00044	0	0	0.0707	0	0
Tb927.9.13710	Tb927.9.13710	CDS	ADP-ribosylation factor, putative	Vesicular.transport					10634	0.176	0.239	0	0	6930	0.0541	0.221	0	0	0.1219	0	10680	-0.101	0.312	0	0	3318	-0.1566	0.118	0	0	13893	-0.2927	0.000148	0	0	5238	-0.0855	0.396	0	0	0.0711	0	0
Tb11.02.5420	Tb11.02.5420	CDS	NADPH--cytochrome p450 reductase, putative (CPR)	Enzyme					5164	-0.4039	8.78e-08	0	0	4159	-0.2646	0.000135	0	0	-0.1393	0	7582	0.1533	0.063	0	0	2557	-0.0368	0.614	0	0	7925	0.5431	4.68e-32	0	0	3653	0.0346	0.76	0	0	0.0714	0	0
Tb927.8.7610	Tb927.8.7610	CDS	AAT7	Amino.acid.transport					10969	0.3446	0.0534	0	0	7588	0.2901	0.000318	0	0	0.0545	0	11979	0.2499	0.164	0	0	3854	0.1707	0.44	0	0	15741	-0.1079	0.262	0	0	5923	0.2432	0.21	0	0	0.0725	0	0
Tb927.9.4000	Tb927.9.4000	CDS	Telomere binding complex protein	DNA					3109	-0.2514	0.0704	0	0	2809	-0.0914	0.109	0	0	-0.16	0	3840	-0.077	0.557	0	0	1351	-0.1175	0.208	0	0	4279	0.159	0.0269	0	0	1734	-0.0444	0.785	0	0	0.0731	0	0
Tb927.9.6360	Tb927.9.6360	CDS	hypothetical protein, conserved	ZUnknown					7035	0.0834	0.571	0	0	5341	0.0682	0.32	0	0	0.0152	0	9505	0.4252	0.00636	0	0	3021	0.3127	0.0231	0	0	11184	0.3273	0.000107	0	0	4290	0.3859	0.0185	0	0	0.0732	0	0
Tb927.6.2290	Tb927.6.2290	CDS	Noa1 family protein, probably mitochondrial ribosome biogenesis,identifcal to 6.2350	ZUnknown					7746	-0.087	0.587	0	0	6285	-0.1429	0.00598	0	0	0.0559	0	9523	0.0711	0.503	0	0	3446	-0.0323	0.711	0	0	11042	0.143	0.0343	0	0	4665	0.0414	0.696	0	0	0.0737	0	0
Tb09.v4.0108	Tb09.v4.0108	CDS	ESAG8 pseudogene	ESAG.pseudo					223	0.1814	0.274	0	0	149	0.2211	0.251	0	0	-0.0397	0	268	0.2861	0.0608	0	0	60	0.2104	0.489	0	0	331	0.0926	0.352	0	0	107	0.2846	0.174	0	0	0.0742	0	0
Tb927.9.15190	Tb927.9.15190	CDS	60S ribosomal protein L15	Ribosome					16670	0.3677	0.000124	0	0	10613	0.1306	0.00209	0	0	0.2371	0	17643	0.211	0.0218	0	0	5962	0.0932	0.291	0	0	23534	-0.1717	0.000148	0	0	8934	0.1688	0.0679	0	0	0.0756	0	0
Tb927.10.8295	Tb927.10.8295	CDS	hypothetical protein, conserved	ZUnknown					1081	0.7284	1.3e-06	1	0	759	0.3467	0.000312	0	0	0.3817	0	939	0.19	0.257	0	0	321	0.158	0.3	0	0	1447	-0.5541	6.5e-07	0	0	477	0.2341	0.185	0	0	0.0761	0	0
Tb927.3.4080	Tb927.3.4080	CDS	pyruvate transporter PT2	Transporter					41144	-0.4615	0.000546	0	0	21936	-0.3415	0.0124	0	0	-0.12	0	56405	-0.044	0.846	0	0	13326	-0.0065	0.971	0	0	58717	0.4032	0.000119	0	0	25850	0.0701	0.714	0	0	0.0766	0	0
Tb927.2.1330	Tb927.2.1330	CDS	retrotransposon hot spot protein (RHS6, pseudogene), putative	RHS					7618	0.0296	0.893	0	0	5884	0.2244	3.88e-05	0	0	-0.1948	0	8439	-0.0391	0.794	0	0	2726	0.0187	0.917	0	0	10314	-0.0827	0.356	0	0	4479	0.0961	0.436	0	0	0.0774	0	0
Tb927.9.2865	Tb927.9.2865	CDS	Domain of unknown function (DUF5075), putative	ZUnknown					267	0.433	0.0148	0	0	316	0.4871	3.37e-05	0	0	-0.0541	0	366	0.7703	7.1e-06	1	0	174	0.7826	0.000198	1	0	457	0.3217	0.000847	0	0	175	0.861	0.000128	1	0	0.0784	0	0
Tb927.8.7640	Tb927.8.7640	CDS	AAT7	Amino.acid.transport					5842	0.3715	0.0449	0	0	4004	0.1693	0.116	0	0	0.2022	0	6997	0.4617	0.00952	0	0	2212	0.3969	0.106	0	0	8983	0.0773	0.52	0	0	3407	0.4764	0.00889	0	0	0.0795	0	0
Tb927.4.5350	Tb927.4.5350	CDS	3-methylcrotonyl-CoA carboxylase, pseudogene, putative,3-methylcrotonyl-CoA carboxylase, point mutation	Pseudogene					4860	-0.3766	0.0067	0	0	3469	-0.1868	0.000219	0	0	-0.1898	0	5867	-0.2479	0.0624	0	0	1757	-0.3375	0.0011	0	0	6362	0.1127	0.0427	0	0	2851	-0.2579	0.0439	0	0	0.0796	0	0
Tb927.4.4850	Tb927.4.4850	CDS	amino acid transporter, putative	Amino.acid.transport					21713	-0.1634	0.192	0	0	13861	-0.0955	0.175	0	0	-0.0679	0	28039	0.1018	0.507	0	0	7652	0.1682	0.1	0	0	31627	0.2508	0.00042	0	0	12954	0.2484	0.078	0	0	0.0802	0	0
Tb927.1.120	Tb927.1.120	CDS	retrotransposon hot spot protein 4 (RHS4), putative	RHS					84114	-0.1169	0.112	0	0	71188	0.0699	0.142	0	0	-0.1868	0	101782	0.0076	0.958	0	0	34061	-0.1215	0.189	0	0	117635	0.1099	0.025	0	0	49366	-0.0407	0.674	0	0	0.0808	0	0
Tb927.2.1200	Tb927.2.1200	CDS	DNA-directed RNA polymerase III, pseudogene	Pseudogene					6930	0.3732	0.000332	0	0	8417	0.3516	2.97e-05	0	0	0.0216	0	7822	0.3479	1.96e-05	0	0	3845	0.1723	0.0979	0	0	10232	-0.0399	0.653	0	0	3524	0.2537	0.00811	0	0	0.0814	0	0
Tb927.7.6040	Tb927.7.6040	CDS	GRESAG 4, putative receptor-type adenylate cyclase	GRESAG					9132	-0.3562	0.0545	0	0	6478	-0.158	0.0338	0	0	-0.1982	0	11904	-0.0557	0.809	0	0	3285	-0.108	0.316	0	0	12809	0.2848	0.000902	0	0	5760	-0.0265	0.908	0	0	0.0815	0	0
Tb927.7.1130	Tb927.7.1130	CDS	trypanothione/tryparedoxin dependent peroxidase 2 (TDPX2)	Redox					8170	0.477	8.85e-06	0	0	6620	0.2446	0.000216	0	0	0.2324	0	8578	0.3063	0.00164	0	0	2596	0.1981	0.0914	0	0	11728	-0.1846	0.00256	0	0	3576	0.2797	0.0116	0	0	0.0816	0	0
Tb927.4.120	Tb927.4.120	CDS	hypothetical protein	ZUnknown					1187	0.1608	0.309	0	0	1687	0.0147	0.862	0	0	0.1461	0	1367	0.179	0.102	0	0	945	0.1689	0.22	0	0	1702	0.0021	0.986	0	0	786	0.2515	0.0256	0	0	0.0826	0	0
Tb927.10.11540	Tb927.10.11540	CDS	40S ribosomal protein S3	Ribosome					45541	0.5499	1.99e-11	0	0	30559	0.2515	7.26e-06	0	0	0.2984	0	48273	0.4014	5.92e-07	0	0	15922	0.3667	6.83e-06	0	0	66683	-0.1632	0.000546	0	0	23250	0.4498	5.93e-08	0	0	0.0831	0	0
Tb927.11.13090	Tb927.11.13090	CDS	EF1 gamma, elongation factor 1 gamma, putative	Translation					36035	-0.1854	0.0603	0	0	24052	-0.1666	0.00762	0	0	-0.0188	0	47632	0.1315	0.201	0	0	14133	0.0454	0.697	0	0	53214	0.3018	1.08e-13	0	0	22533	0.1287	0.181	0	0	0.0833	0	0
Tb927.3.3400	Tb927.3.3400	CDS	kinesin, putative	Cytoskeleton					3006	-0.3872	0.00147	0	0	2507	-0.3302	1.37e-06	0	0	-0.057	0	3472	-0.361	0.0017	0	0	1268	-0.4488	0.00264	0	0	3782	0.0114	0.891	0	0	1705	-0.3654	0.00109	0	0	0.0834	0	0
Tb927.11.15570	Tb927.11.15570	CDS	hypothetical protein, conserved (pseudogene)	Pseudogene					4121	-0.2318	0.00942	0	0	3150	-0.2035	0.00049	0	0	-0.0283	0	5212	-0.0064	0.966	0	0	1810	-0.0942	0.268	0	0	5807	0.2096	1.89e-05	0	0	2619	-0.0108	0.92	0	0	0.0834	0	0
Tb927.1.2060	Tb927.1.2060	CDS	ESAG11 pseudogene	ESAG.pseudo					291	0.1681	0.369	0	0	321	0.3298	0.0255	0	0	-0.1617	0	279	-0.2186	0.2	0	0	102	-0.1514	0.49	0	0	365	-0.4013	5.69e-07	0	0	103	-0.0673	0.816	0	0	0.0841	0	0
Tb08.27P2.110	Tb08.27P2.110	CDS	PAP2 superfamily, putative	ZUnknown					6925	0.1168	0.687	0	0	4350	0.0639	0.349	0	0	0.0529	0	6831	-0.2044	0.671	0	0	1811	-0.2892	0.292	0	0	8811	-0.3367	0.202	0	0	3053	-0.2044	0.562	0	0	0.0848	0	0
Tb927.10.10890	Tb927.10.10890	CDS	heat shock protein 83, HSP83	Chaperone					21349	-0.623	0.0355	0	1	16108	-0.4792	0.00298	0	0	-0.1438	0	24887	-0.568	0.158	0	0	8061	-0.6146	0.129	0	0	25349	0.0373	0.528	0	0	11625	-0.5295	0.188	0	0	0.0851	0	0
Tb927.9.6380	Tb927.9.6380	CDS	hypothetical protein, conserved	ZUnknown					10129	0.0801	0.542	0	0	7290	0.0798	0.24	0	0	0.0003	0	12725	0.276	0.0842	0	0	4041	0.1505	0.337	0	0	15228	0.1814	0.0581	0	0	6101	0.2366	0.172	0	0	0.0861	0	0
Tb11.0290	Tb11.0290	CDS	40S ribosomal protein S14	Ribosome					8447	0.3337	0.000605	0	0	5332	0.0577	0.489	0	0	0.276	0	10833	0.56	1.11e-11	0	0	2977	0.5025	1.06e-05	0	0	13543	0.2117	0.000138	0	0	5039	0.5887	4.02e-13	1	0	0.0862	0	0
Tb927.5.1440	Tb927.5.1440	CDS	hypothetical protein	ZUnknown					2107	0.5452	2.57e-05	0	0	1529	0.6199	9.23e-06	1	0	-0.0747	0	2264	0.4285	1.52e-05	0	0	603	0.3541	0.0949	0	0	3108	-0.1339	0.0856	0	0	1151	0.441	7.98e-07	0	0	0.0869	0	0
Tb927.6.1390	Tb927.6.1390	CDS	Trypanosomal VSG domain containing protein, putative	ZUnknown					108	0.2761	0.34	0	0	163	0.3186	0.0432	0	0	-0.0425	0	144	0.5578	0.0078	0	0	118	0.2645	0.179	0	0	176	0.2594	0.0572	0	0	85	0.3524	0.189	0	0	0.0879	0	0
Tb927.6.530	Tb927.6.530	CDS	procyclin associated gene 3 (PAG3)	PAG					139	0.2543	0.189	0	0	160	-0.2009	0.257	0	0	0.4552	0	168	0.3574	0.184	0	0	107	0.0728	0.82	0	0	209	0.098	0.609	0	0	96	0.162	0.617	0	0	0.0892	0	0
Tb927.2.400	Tb927.2.400	CDS	retrotransposon hot spot protein 2 (RHS2), putative	RHS					10346	-0.1466	0.0882	0	0	9374	0.0844	0.0358	0	0	-0.231	0	14052	0.2222	0.00354	0	0	4763	0.1144	0.109	0	0	15748	0.3549	1.51e-18	0	0	6692	0.2052	0.0107	0	0	0.0908	0	0
Tb927.10.10920	Tb927.10.10920	CDS	heat shock protein 83, HSP83	Chaperone					20658	-0.6202	0.0385	0	1	15938	-0.4973	0.00198	0	0	-0.1229	0	24191	-0.5537	0.176	0	0	8011	-0.6193	0.133	0	0	24649	0.0488	0.402	0	0	11423	-0.525	0.191	0	0	0.0943	0	0
Tb927.5.370	Tb927.5.370	CDS	75 kDa invariant surface glycoprotein (ISG75)	Membrane.protein					5702	-0.2289	0.00556	0	0	3684	0.0062	0.932	0	0	-0.2351	0	7403	0.0514	0.663	0	0	1943	-0.0581	0.652	0	0	8216	0.2659	6.63e-06	0	0	3591	0.0384	0.783	0	0	0.0965	0	0
Tb927.10.1050	Tb927.10.1050	CDS	serine peptidase, Clan SC, Family S10 (CBP1)	Protease					7499	0.2582	0.000403	0	0	5858	0.208	0.000419	0	0	0.0502	0	7676	0.0253	0.897	0	0	2560	-0.1449	0.0627	0	0	10106	-0.2466	4.48e-05	0	0	3673	-0.0481	0.74	0	0	0.0968	0	0
Tb927.4.4830	Tb927.4.4830	CDS	amino acid transporter, putative	Amino.acid.transport					21789	-0.172	0.18	0	0	13898	-0.103	0.11	0	0	-0.069	0	28102	0.0911	0.579	0	0	7715	0.1499	0.123	0	0	31645	0.2487	0.000923	0	0	13042	0.2493	0.0696	0	0	0.0994	0	0
Tb927.5.294b	Tb927.5.294b	CDS	hypothetical protein	ZUnknown					470	0.0168	0.949	0	0	748	-0.1461	0.142	0	0	0.1629	0	540	0.031	0.902	0	0	411	-0.0444	0.807	0	0	654	0.0044	0.968	0	0	261	0.0553	0.823	0	0	0.0997	0	0
Tb927.11.15020	Tb927.11.15020	CDS	iron superoxide dismutase (TbSODB)	Redox					4834	-0.0624	0.69	0	0	4128	0.0078	0.907	0	0	-0.0702	0	5494	-0.074	0.652	0	0	2114	-0.1913	0.0547	0	0	6526	-0.0267	0.768	0	0	2675	-0.0912	0.559	0	0	0.1001	0	0
Tb927.7.5420	Tb927.7.5420	CDS	hypothetical protein, conserved	ZUnknown					3053	0.1184	0.645	0	0	3255	-0.0162	0.884	0	0	0.1346	0	4486	0.6174	9.64e-05	1	0	2213	0.4906	0.00424	0	0	5210	0.4868	3.98e-07	0	0	2165	0.5913	0.000215	1	0	0.1007	0	0
Tb927.10.14600	Tb927.10.14600	CDS	40S ribosomal protein S2	Ribosome					54987	0.0999	0.355	0	0	32053	-0.0423	0.422	0	0	0.1422	0	68211	0.2699	0.0014	0	0	19100	0.1519	0.0282	0	0	82214	0.1549	0.00104	0	0	34103	0.2537	0.00199	0	0	0.1018	0	0
Tb927.9.4230	Tb927.9.4230	CDS	fatty acyl CoA synthetase 4 (ACS4)	Lipids					14966	-0.4269	0.000649	0	0	10809	-0.2393	0.00279	0	0	-0.1876	0	20769	0.0136	0.952	0	0	6206	-0.1643	0.319	0	0	21760	0.4266	7.27e-07	0	0	10261	-0.0624	0.68	0	0	0.1019	0	0
Tb927.10.8470	Tb927.10.8470	CDS	glucose transporter, putative	Glucose.glycerol					9979	-0.46	0.145	0	0	6676	-0.3421	0.0116	0	0	-0.1179	0	10594	-0.6394	0.126	0	0	2867	-0.7169	0.00408	0	1	11481	-0.197	0.0272	0	0	5057	-0.6129	0.137	0	0	0.104	0	0
Tb927.6.330	Tb927.6.330	CDS	GRESAG 4, putative receptor-type adenylate cyclase	GRESAG					1718	-0.0925	0.581	0	0	1855	-0.2026	5.68e-05	0	0	0.1101	0	2228	0.1756	0.0985	0	0	1051	0.0664	0.611	0	0	2549	0.2527	0.000745	0	0	1076	0.1715	0.152	0	0	0.1051	0	0
Tb09.v4.0009	Tb09.v4.0009	CDS	ESAG4, putative	GRESAG					840	0.3042	0.158	0	0	1526	0.0343	0.632	0	0	0.2699	0	1107	0.5715	1.61e-07	0	0	957	0.4045	9.1e-05	0	0	1367	0.2626	0.0239	0	0	534	0.5109	4.57e-06	0	0	0.1064	0	0
Tb927.8.8240	Tb927.8.8240	CDS	amino acid transporter, putative	Amino.acid.transport					5998	0.0807	0.485	0	0	4610	0.1768	0.000693	0	0	-0.0961	0	6652	0.0159	0.946	0	0	2541	-0.0484	0.635	0	0	8224	-0.0793	0.431	0	0	3545	0.059	0.711	0	0	0.1074	0	0
Tb927.2.3270	Tb927.2.3270	CDS	65 kDa invariant surface glycoprotein (ISG65)	Membrane.protein					3188	-0.3783	0.0809	0	0	2647	-0.0692	0.585	0	0	-0.3091	0	4260	-0.0204	0.961	0	0	1273	-0.3915	0.067	0	0	4542	0.3419	0.000347	0	0	2056	-0.2826	0.189	0	0	0.1089	0	0
Tb927.9.7620	Tb927.9.7620	CDS	60S ribosomal protein L11	Ribosome					45885	0.267	0.00101	0	0	25711	0.0582	0.381	0	0	0.2088	0	49340	0.1403	0.019	0	0	12152	0.0577	0.648	0	0	64126	-0.1417	0.0081	0	0	21988	0.1682	0.00289	0	0	0.1105	0	0
Tb927.9.13655	Tb927.9.13655	CDS	ADP-ribosylation factor, putative	Vesicular.transport					8970	0.1854	0.201	0	0	6206	0.0348	0.445	0	0	0.1506	0	9191	-0.047	0.686	0	0	3129	-0.1696	0.0591	0	0	11909	-0.2479	0.00161	0	0	4458	-0.0585	0.596	0	0	0.1111	0	0
Tb927.10.10900	Tb927.10.10900	CDS	heat shock protein 83, HSP83	Chaperone					21406	-0.6269	0.0348	0	1	16224	-0.4832	0.0137	0	0	-0.1437	0	24909	-0.5763	0.154	0	0	8074	-0.6464	0.107	0	0	25348	0.0328	0.546	0	0	11573	-0.5344	0.175	0	0	0.112	0	0
Tb927.11.15450	Tb927.11.15450	CDS	BBP270	Cytoskeleton					18905	0.1201	0.531	0	0	14789	0.6307	6.2e-19	1	0	-0.5106	0	20926	0.0502	0.646	0	0	5064	-0.0782	0.482	0	0	26107	-0.0828	0.452	0	0	10358	0.036	0.751	0	0	0.1142	0	0
Tb10.v4.0046	Tb10.v4.0046	CDS	transporter, putative	Transporter					1935	-0.2439	0.0728	0	0	1239	-0.1707	0.0017	0	0	-0.0732	0	2501	0.0302	0.887	0	0	729	-0.0902	0.494	0	0	2768	0.2588	2.67e-08	0	0	1286	0.0243	0.908	0	0	0.1145	0	0
Tb927.8.7500	Tb927.8.7500	CDS	hypothetical protein, conserved	ZUnknown					3566	0.6739	0.00795	1	0	2443	0.299	0.00917	0	0	0.3749	0	4032	0.6494	0.00679	1	0	1256	0.485	0.0431	0	0	5564	-0.037	0.78	0	0	1801	0.601	0.0136	1	0	0.116	0	0
Tb11.0340	Tb11.0340	CDS	hypothetical protein	ZUnknown					2044	0.0912	0.489	0	0	1472	0.0117	0.873	0	0	0.0795	0	2391	0.1358	0.116	0	0	786	0.0295	0.817	0	0	2920	0.0311	0.713	0	0	1249	0.1455	0.126	0	0	0.116	0	0
Tb09.v4.0018	Tb09.v4.0018	CDS	ESAG3, putative	ESAG					1196	-0.3794	0.204	0	0	1319	-0.2523	0.00507	0	0	-0.1271	0	1368	-0.3725	0.142	0	0	609	-0.6019	0.00179	0	1	1497	-0.0102	0.955	0	0	620	-0.4859	0.0305	0	0	0.116	0	0
Tb09.v4.0067	Tb09.v4.0067	CDS	retrotransposon hot spot protein, pseudogene	RHS					8727	0.1051	0.325	0	0	6217	0.1347	0.141	0	0	-0.0296	0	11216	0.3452	2.55e-06	0	0	3315	0.1004	0.506	0	0	13414	0.226	3.54e-06	0	0	5921	0.2172	0.00185	0	0	0.1168	0	0
Tb927.9.15170	Tb927.9.15170	CDS	60S ribosomal protein L5	Ribosome					27782	0.2312	0.0766	0	0	17347	0.0753	0.0964	0	0	0.1559	0	34396	0.393	0.000334	0	0	10174	0.286	0.00107	0	0	42589	0.1468	0.00541	0	0	16870	0.4034	0.000131	0	0	0.1174	0	0
Tb927.10.4390	Tb927.10.4390	CDS	hypothetical protein, conserved, predicted GPI anchor	Membrane.protein					371	0.5159	0.00369	0	0	276	0.6341	7.54e-06	1	0	-0.1182	0	473	0.7208	6.85e-05	1	0	119	0.4373	0.107	0	0	613	0.1895	0.0675	0	0	248	0.5562	0.00259	0	0	0.1189	0	0
Tb927.6.760	Tb927.6.760	CDS	GRESAG 4, putative receptor-type adenylate cyclase	GRESAG					1847	0.0561	0.85	0	0	2405	-0.1675	0.045	0	0	0.2236	0	2504	0.4017	0.0138	0	0	1553	0.2197	0.0955	0	0	2928	0.3336	0.00151	0	0	1225	0.3386	0.0271	0	0	0.1189	0	0
Tb927.10.8270	Tb927.10.8270	CDS	eIF3c	Translation					9918	-0.5068	9.59e-06	0	0	8081	-0.2533	2.03e-05	0	0	-0.2535	0	12599	-0.2539	0.0293	0	0	4090	-0.3816	0.000295	0	0	13103	0.2377	7.23e-07	0	0	6227	-0.262	0.0241	0	0	0.1196	0	0
Tb927.4.5140	Tb927.4.5140	CDS	Maf1, binds polIII promoters & represses transcription	ZUnknown					487	0.2015	0.172	0	0	481	0.1817	0.0494	0	0	0.0198	0	596	0.3341	0.00128	0	0	251	0.2358	0.169	0	0	736	0.1202	0.148	0	0	266	0.3576	0.00767	0	0	0.1218	0	0
Tb927.10.8460	Tb927.10.8460	CDS	glucose transporter, putative	Glucose.glycerol					9604	-0.4935	0.12	0	0	6596	-0.3119	0.0465	0	0	-0.1816	0	10209	-0.6716	0.116	0	0	2706	-0.7786	0.00359	0	1	10950	-0.1957	0.0318	0	0	4697	-0.6565	0.105	0	0	0.1221	0	0
Tb927.11.3600	Tb927.11.3600	CDS	40S ribosomal protein S4	Ribosome					24021	0.0538	0.628	0	0	14627	-0.0535	0.273	0	0	0.1073	0	31412	0.3332	3.19e-06	0	0	9556	0.2635	0.00119	0	0	37020	0.2643	5.03e-11	0	0	15830	0.3862	3.08e-09	0	0	0.1227	0	0
Tb927.6.3750	Tb927.6.3750	CDS	heat shock 70 kDa protein, mitochondrial precursor, putative	Mito.biogenesis					45727	-0.1646	0.0298	0	0	28055	-0.0568	0.291	0	0	-0.1078	0	55916	-0.0155	0.917	0	0	13194	-0.151	0.175	0	0	63769	0.1343	0.00886	0	0	26204	-0.0282	0.822	0	0	0.1228	0	0
Tb927.7.6080	Tb927.7.6080	CDS	GRESAG 4, putative receptor-type adenylate cyclase	GRESAG					7233	-0.3715	0.0423	0	0	5612	-0.1539	0.0294	0	0	-0.2176	0	9228	-0.1179	0.512	0	0	2830	-0.2384	0.0269	0	0	9928	0.2381	0.00779	0	0	4469	-0.1146	0.483	0	0	0.1238	0	0
Tb927.10.10960	Tb927.10.10960	CDS	heat shock protein 83, HSP83	Chaperone					19618	-0.619	0.0347	0	1	14798	-0.4961	0.00209	0	0	-0.1229	0	23049	-0.5445	0.175	0	0	7649	-0.6482	0.1	0	0	23483	0.0568	0.252	0	0	10836	-0.5241	0.182	0	0	0.1241	0	0
Tb927.2.5340	Tb927.2.5340	CDS	hypothetical protein, conserved, signal pep, lectin-like domain	ZUnknown					928	0.4078	0.0107	0	0	845	0.1445	0.0934	0	0	0.2633	0	1281	0.7695	3.97e-06	1	0	492	0.4834	0.000899	0	0	1592	0.3467	0.00163	0	0	613	0.6106	0.00116	1	0	0.1272	0	0
Tb927.9.2885	Tb927.9.2885	CDS	Domain of unknown function (DUF5075), putative	ZUnknown					746	0.6421	6.28e-05	1	0	915	0.6601	2.5e-06	1	0	-0.018	0	959	0.8551	2.39e-10	1	0	408	0.7839	4.99e-07	1	0	1262	0.1983	0.0258	0	0	480	0.9126	2.38e-08	1	0	0.1287	0	0
Tb927.2.980	Tb927.2.980	CDS	retrotransposon hot spot protein (RHS5, pseudogene), putative	RHS					859	0.2572	0.236	0	0	1439	0.2158	0.00187	0	0	0.0414	0	917	0.117	0.456	0	0	674	0.1553	0.57	0	0	1192	-0.1546	0.294	0	0	459	0.2855	0.0958	0	0	0.1302	0	0
Tb927.8.7310	Tb927.8.7310	CDS	hypothetical protein	ZUnknown					124	0.4444	0.0244	0	0	138	0.1991	0.305	0	0	0.2453	0	214	1.1987	1.89e-14	1	0	128	1.3625	9.08e-10	1	0	253	0.7394	8.51e-15	1	0	113	1.4947	6.2e-13	1	0	0.1322	0	0
Tb927.8.3521	Tb927.8.3521	CDS	hypothetical protein	ZUnknown					377	0.3165	0.0262	0	0	301	0.2094	0.0853	0	0	0.1071	0	396	0.1492	0.498	0	0	120	-0.0089	0.969	0	0	524	-0.1816	0.14	0	0	139	0.1243	0.695	0	0	0.1332	0	0
Tb10.v4.0040	Tb10.v4.0040	CDS	mRNA capping methyltransferase, putative	RNA.processing					2997	0.1335	0.252	0	0	1930	-0.0197	0.855	0	0	0.1532	0	3375	0.1007	0.414	0	0	931	-0.0351	0.805	0	0	4204	-0.0466	0.396	0	0	1647	0.0989	0.454	0	0	0.134	0	0
Tb927.11.9020	Tb927.11.9020	CDS	cation transporter, putative	Ions					2643	-0.2127	0.194	0	0	1965	-0.3444	2.03e-05	0	0	0.1317	0	3358	0.0234	0.928	0	0	1282	-0.0631	0.535	0	0	3755	0.2199	0.000237	0	0	1677	0.0719	0.632	0	0	0.135	0	0
Tb927.8.1180	Tb927.8.1180	CDS	vacuolar-type Ca2 -ATPase 1 (TbA1)	Lysosome					12686	-0.4285	0.00118	0	0	9593	-0.2223	1.56e-05	0	0	-0.2062	0	16345	-0.1497	0.137	0	0	4987	-0.2985	0.000206	0	0	17306	0.2638	0.00115	0	0	7981	-0.1633	0.0954	0	0	0.1352	0	0
Tb927.4.1160	Tb927.4.1160	CDS	hypothetical protein, conserved	ZUnknown					2004	-0.6715	0.00169	0	1	2415	-0.3468	0.00023	0	0	-0.3247	0	2509	-0.4407	0.0427	0	0	1210	-0.531	0.00353	0	0	2498	0.2145	0.0487	0	0	1259	-0.3953	0.0654	0	0	0.1357	0	0
Tb927.2.340	Tb927.2.340	CDS	retrotransposon hot spot protein 4 (RHS4), putative	RHS					62696	-0.2079	0.00596	0	0	55582	0.0397	0.459	0	0	-0.2476	0	76640	-0.0584	0.572	0	0	26686	-0.217	0.0079	0	0	86497	0.135	0.0199	0	0	37621	-0.0796	0.406	0	0	0.1374	0	0
Tb927.9.15620	Tb927.9.15620	CDS	BARP protein	Membrane.protein					865	0.7899	1.21e-05	1	0	639	0.3599	0.000137	0	0	0.43	0	861	0.5259	0.00926	0	0	254	0.2129	0.484	0	0	1272	-0.2784	0.000339	0	0	326	0.3504	0.079	0	0	0.1375	0	0
