## Supplementary Table S6 for "Sequences and proteins that influence mRNA processing in *Trypanosoma brucei*: evolutionary conservation of SR-domain and PTB protein functions" (part 3 of 3)

### Sheet: 1. DeSeq all genes (continued)
GeneID	GeneID	Suffix	Annotation	Class	Unique list	Unique list copy no	TranscriptLength	Log2 trasncript length	baseMean RBSR2pA/WT	log2FoldChange RBSR2pA/WT	padj RBSR2pA/WT	Up RBSR2pA/WT	Down RBSR2pA/WT	baseMean RBSR2rm/WT	log2FoldChange RBSR2rm/WT	padj RBSR2rm/WT	Up RBSR2rm/WT	Down RBSR2rm/WT	log2FoldChange RBSR2pA/WT-log2FoldChange RBSR2rm/WT	Ribominus different from pA RBSR2	baseMean RBSR1pA/WT	log2FoldChange RBSR1pA/WT	padj RBSR1pA/WT	Up RBSR1pA/WT	Down RBSR1pA/WT	baseMean RBSR1rm.s1/WT.s1	log2FoldChange RBSR1rm.s1/WT.s1	padj RBSR1rm.s1/WT.s1	Up RBSR1rm/WT	Down RBSR1rm/WT	baseMean RBSR1/2pA	log2FoldChange RBSR1/2pA	padj RBSR1/2pA	Up RBSR1/2pA	Down RBSR1/2pA	baseMean RBSR1pA.s1/WT.s1	log2FoldChange RBSR1pA.s1/WT.s1	padj RBSR1pAm.s1/WT.s1	Up RBSR1pA.s1/WT.s1	Down RBSR1pA.s1/WT.s1	log2FoldChange RBSR1pA.s1/WT-log2FoldChange RBSR1rm.s1/WT.s1	Ribominus difference 1.5x more than from pA RBSR1s1	Ribominus difference 1.5x less than pA RBSR1s1
Tb927.5.309b	Tb927.5.309b	CDS	ISG65/75-like protein	Membrane.protein					8271	0.0457	0.823	0	0	6673	0.2858	1.28e-06	0	0	-0.2401	0	8604	-0.1627	0.347	0	0	2472	-0.2955	0.00445	0	0	10737	-0.2219	0.0184	0	0	4083	-0.1573	0.401	0	0	0.1382	0	0
Tb927.6.780	Tb927.6.780	CDS	GRESAG 4, putative receptor-type adenylate cyclase	GRESAG					1865	-0.0278	0.929	0	0	2366	-0.1607	0.0218	0	0	0.1329	0	2551	0.3426	0.0169	0	0	1380	0.1843	0.245	0	0	2927	0.3588	0.000439	0	0	1230	0.3251	0.0247	0	0	0.1408	0	0
Tb927.11.7695	Tb927.11.7695	CDS	hypothetical protein, conserved	ZUnknown					2130	0.2508	0.0568	0	0	1615	0.185	0.0222	0	0	0.0658	0	1956	-0.2228	0.0673	0	0	619	-0.342	0.0253	0	0	2668	-0.488	1.24e-22	0	0	917	-0.201	0.211	0	0	0.141	0	0
Tb927.8.1160	Tb927.8.1160	CDS	vacuolar-type Ca2 -ATPase, putative	Lysosome					17298	-0.4053	0.000361	0	0	13536	-0.2181	0.000331	0	0	-0.1872	0	22580	-0.1	0.241	0	0	7253	-0.2355	0.0426	0	0	23999	0.291	6.32e-05	0	0	11569	-0.0911	0.283	0	0	0.1444	0	0
Tb927.10.6400	Tb927.10.6400	CDS	chaperonin HSP60, mitochondrial precursor	Mito.biogenesis					84246	-0.5192	0.000193	0	0	41177	-0.3059	0.00155	0	0	-0.2133	0	108462	-0.2345	0.0998	0	0	21792	-0.4082	0.0218	0	0	112251	0.269	4.4e-08	0	0	50846	-0.2636	0.0509	0	0	0.1446	0	0
Tb927.8.3920	Tb927.8.3920	CDS	MMS19, Fe-S cluster biogenesis	Enzyme					3936	-0.3601	0.000239	0	0	3770	-0.3116	1.03e-07	0	0	-0.0485	0	5065	-0.0887	0.374	0	0	2160	-0.2622	4.06e-06	0	0	5454	0.2556	6.48e-07	0	0	2590	-0.1171	0.201	0	0	0.1451	0	0
Tb927.9.15560	Tb927.9.15560	CDS	BARP protein	Membrane.protein					884	0.8971	5.84e-06	1	0	627	0.5326	2.8e-07	0	0	0.3645	0	1023	0.9164	5.38e-06	1	0	330	0.6903	0.00454	1	0	1451	0.0048	0.969	0	0	556	0.8379	2.2e-05	1	0	0.1476	0	0
Tb927.10.10970	Tb927.10.10970	CDS	heat shock protein 83, HSP83	Chaperone					18071	-0.6204	0.0359	0	1	14010	-0.5413	0.00639	0	0	-0.0791	0	21374	-0.5293	0.193	0	0	7433	-0.6602	0.107	0	0	21750	0.0735	0.138	0	0	10372	-0.5124	0.189	0	0	0.1478	0	0
Tb927.8.7860	Tb927.8.7860	CDS	GRESAG 4, putative receptor-type adenylate cyclase	GRESAG					2947	-0.1132	0.469	0	0	3329	-0.0855	0.0365	0	0	-0.0277	0	3784	0.1346	0.0977	0	0	1991	-0.0323	0.694	0	0	4321	0.2357	0.00257	0	0	1963	0.1161	0.174	0	0	0.1484	0	0
Tb927.8.6730	Tb927.8.6730	CDS	ESP24 Enriched in surface proteome	Membrane.protein					12618	0.2424	0.22	0	0	9391	0.1589	0.111	0	0	0.0835	0	15301	0.3594	0.0516	0	0	4827	0.1834	0.408	0	0	19091	0.1042	0.232	0	0	7187	0.3341	0.078	0	0	0.1507	0	0
Tb927.8.6180	Tb927.8.6180	CDS	60S ribosomal protein L26	Ribosome					30465	0.342	1.02e-05	0	0	23328	0.1305	0.069	0	0	0.2115	0	31219	0.1167	0.167	0	0	10417	-0.0221	0.836	0	0	41864	-0.2401	6.3e-06	0	0	12958	0.1294	0.177	0	0	0.1515	0	0
Tb927.9.9410	Tb927.9.9410	CDS	inositol phosphorylceramide synthase (SLS1)	Lipids					4717	0.2762	0.0432	0	0	4330	0.1968	0.0185	0	0	0.0794	0	5428	0.2873	0.0124	0	0	2173	0.0598	0.748	0	0	6925	-0.0019	0.983	0	0	2464	0.2116	0.0722	0	0	0.1518	0	0
Tb927.8.2080	Tb927.8.2080	CDS	hypothetical protein, conserved, tRNA ligase phosphodiesterase domain	rRNA.tRNA.process					5724	0.2731	0.0317	0	0	4273	0.1983	0.00913	0	0	0.0748	0	6206	0.1651	0.0306	0	0	1772	-0.0027	0.98	0	0	8056	-0.1231	0.139	0	0	2776	0.1526	0.0453	0	0	0.1553	0	0
Tb927.10.9800	Tb927.10.9800	CDS	60S ribosomal protein L22	Ribosome					29595	0.1532	0.0311	0	0	19385	0.025	0.738	0	0	0.1282	0	29993	-0.1064	0.181	0	0	7819	-0.2332	0.0367	0	0	38699	-0.2742	9.71e-10	0	0	13745	-0.0778	0.367	0	0	0.1554	0	0
Tb927.11.10160	Tb927.11.10160	CDS	60S ribosomal protein L22	Ribosome					39341	-0.0683	0.692	0	0	29195	-0.1669	0.0407	0	0	0.0986	0	41270	-0.2629	0.0308	0	0	13451	-0.378	1.36e-08	0	0	49955	-0.209	0.000285	0	0	19095	-0.2223	0.0675	0	0	0.1557	0	0
Tb927.10.10950	Tb927.10.10950	CDS	heat shock protein 83, HSP83	Chaperone					19767	-0.6204	0.0372	0	1	14961	-0.5152	0.0109	0	0	-0.1052	0	23114	-0.5577	0.171	0	0	7705	-0.6855	0.0909	0	0	23553	0.0451	0.425	0	0	10922	-0.5294	0.178	0	0	0.1561	0	0
Tb927.3.4310	Tb927.3.4310	CDS	73 kDa paraflagellar rod protein. PFR1	Cytoskeleton					47424	-0.0481	0.721	0	0	28170	0.0189	0.739	0	0	-0.067	0	52265	-0.1287	0.212	0	0	13008	-0.2779	0.041	0	0	62791	-0.0956	0.0934	0	0	26258	-0.1209	0.228	0	0	0.157	0	0
Tb927.8.8110	Tb927.8.8110	CDS	hypothetical protein, conserved	ZUnknown					4116	0.101	0.553	0	0	3993	-0.0634	0.196	0	0	0.1644	0	5212	0.3098	0.00202	0	0	2265	0.1414	0.0622	0	0	6250	0.1961	0.0169	0	0	2486	0.2984	0.00957	0	0	0.157	0	0
Tb927.11.20070	Tb927.11.20070	CDS	expression site-associated gene (ESAG, pseudogene), putative,expression site-associated gene 3 (ESAG3), degenerate	ESAG					104	0.2033	0.518	0	0	119	0.3273	0.103	0	0	-0.124	0	142	0.5684	0.029	0	0	75	-0.2101	0.652	0	0	170	0.3544	0.0379	0	0	61	-0.0527	0.914	0	0	0.1574	0	0
Tb927.3.4770	Tb927.3.4770	CDS	leucine-rich repeat protein (LRRP)	LRRP					2665	-0.0284	0.901	0	0	2125	-0.0612	0.254	0	0	0.0328	0	2837	-0.1858	0.174	0	0	1023	-0.3345	0.000323	0	0	3454	-0.1747	0.00376	0	0	1417	-0.177	0.158	0	0	0.1575	0	0
Tb927.5.287b	Tb927.5.287b	CDS	galactokinase (pseudogene)	pseudogene					356	0.405	0.0385	0	0	719	0.1389	0.122	0	0	0.2661	0	435	0.5266	0.00114	0	0	415	0.4442	1.58e-05	0	0	561	0.1135	0.279	0	0	204	0.6023	0.00122	1	0	0.1581	0	0
Tb927.8.7470	Tb927.8.7470	CDS	hypothetical protein, conserved	ZUnknown					6181	-0.1864	0.185	0	0	4689	-0.0809	0.136	0	0	-0.1055	0	7817	0.0376	0.844	0	0	2409	-0.1189	0.212	0	0	8806	0.2076	6.68e-06	0	0	3775	0.0393	0.807	0	0	0.1582	0	0
Tb927.3.4320	Tb927.3.4320	CDS	73 kDa paraflagellar rod protein. PFR1	Cytoskeleton					47356	-0.0318	0.825	0	0	28149	0.018	0.762	0	0	-0.0498	0	52116	-0.1153	0.25	0	0	13030	-0.2763	0.0485	0	0	62882	-0.0984	0.0915	0	0	26190	-0.1171	0.238	0	0	0.1592	0	0
Tb927.4.5150	Tb927.4.5150	CDS	hypothetical protein, conserved	ZUnknown					877	0.2105	0.0684	0	0	899	0.1902	0.0161	0	0	0.0203	0	1056	0.3152	0.00638	0	0	431	0.092	0.422	0	0	1316	0.0896	0.183	0	0	469	0.2513	0.0537	0	0	0.1593	0	0
Tb927.9.7410	Tb927.9.7410	CDS	ESAG2, putative	ESAG					7197	0.3476	0.00821	0	0	3683	0.5421	7.6e-06	0	0	-0.1945	0	6636	-0.1042	0.456	0	0	1089	-0.5028	0.0273	0	0	9238	-0.4673	9.53e-08	0	0	3081	-0.3427	0.00259	0	0	0.1601	0	0
Tb927.7.1730	Tb927.7.1730	CDS	60S ribosomal protein L7	Ribosome					27387	-0.0088	0.934	0	0	17125	-0.1066	0.111	0	0	0.0978	0	31489	0.0035	0.967	0	0	8378	-0.1462	0.0884	0	0	37777	-0.0025	0.966	0	0	14309	0.0145	0.888	0	0	0.1607	0	0
Tb927.3.4300	Tb927.3.4300	CDS	73 kDa paraflagellar rod protein. PFR1	Cytoskeleton					47375	-0.0277	0.856	0	0	28180	0.0246	0.665	0	0	-0.0523	0	51938	-0.1195	0.253	0	0	12980	-0.2801	0.0395	0	0	62793	-0.1069	0.0634	0	0	26049	-0.1186	0.247	0	0	0.1615	0	0
Tb927.11.13125	Tb927.11.13125	CDS	cytochrome oxidase subunit X	Mito.e.transport					1727	0.6614	5.2e-06	1	0	1485	0.3455	0.000745	0	0	0.3159	0	1788	0.4659	0.000783	0	0	657	0.3254	0.0336	0	0	2545	-0.2093	0.000224	0	0	731	0.4887	0.000938	0	0	0.1633	0	0
Tb927.2.450	Tb927.2.450	CDS	retrotransposon hot spot protein 4 (RHS4), putative	RHS					52138	-0.1269	0.0695	0	0	44268	0.1133	0.0691	0	0	-0.2402	0	66528	0.1114	0.149	0	0	21100	-0.1522	0.0749	0	0	75834	0.2236	4.29e-07	0	0	29950	0.0113	0.926	0	0	0.1635	0	0
Tb927.11.9030	Tb927.11.9030	CDS	cation transporter, putative	Ions					4362	-0.2593	0.116	0	0	2802	-0.2934	0.00324	0	0	0.0341	0	5532	-0.0242	0.927	0	0	1510	-0.244	0.0174	0	0	6123	0.2197	4.43e-06	0	0	2670	-0.0799	0.66	0	0	0.1641	0	0
Tb927.2.480	Tb927.2.480	CDS	retrotransposon hot spot protein (RHS2, pseudogene), putative	RHS					10163	-0.052	0.644	0	0	10020	0.1322	0.000247	0	0	-0.1842	0	13152	0.2104	0.00624	0	0	5082	0.1343	0.0954	0	0	15196	0.2486	2.41e-09	0	0	6446	0.2985	5.94e-05	0	0	0.1642	0	0
Tb927.10.130	Tb927.10.130	CDS	hypothetical protein	ZUnknown					205	-0.1155	0.601	0	0	281	-0.0004	0.998	0	0	-0.1151	0	243	-0.0364	0.917	0	0	120	-0.1926	0.283	0	0	283	0.0654	0.662	0	0	119	-0.0282	0.948	0	0	0.1644	0	0
Tb927.2.820	Tb927.2.820	CDS	retrotransposon hot spot protein (RHS1, pseudogene), putative	RHS					34916	0.0589	0.639	0	0	28760	0.2069	1.14e-06	0	0	-0.148	0	43166	0.222	0.0145	0	0	13888	0.0517	0.606	0	0	51621	0.1492	0.000654	0	0	20845	0.2168	0.0217	0	0	0.1651	0	0
Tb927.2.5350	Tb927.2.5350	CDS	hypothetical protein, conserved, signal pep, lectin-like domain	ZUnknown					1092	0.5005	9.96e-06	0	0	1088	0.1748	0.0214	0	0	0.3257	0	1368	0.6796	2.63e-06	1	0	604	0.533	4.36e-05	0	0	1775	0.1626	0.12	0	0	639	0.699	5.21e-06	1	0	0.166	0	0
Tb927.7.1870	Tb927.7.1870	CDS	hypothetical protein, conserved	ZUnknown					3230	0.068	0.553	0	0	2464	-0.0721	0.145	0	0	0.1401	0	4091	0.2805	0.000334	0	0	1404	0.115	0.17	0	0	4872	0.1979	0.000477	0	0	2034	0.281	0.00081	0	0	0.166	0	0
Tb927.6.360	Tb927.6.360	CDS	UDP-Gal or UDP-GlcNAc-dependent glycosyltransferase pseudogene	Pseudogene					2200	-0.0315	0.877	0	0	1729	0.0207	0.776	0	0	-0.0522	0	3005	0.3415	0.0106	0	0	985	0.1566	0.194	0	0	3447	0.3582	4.25e-11	0	0	1540	0.3253	0.0142	0	0	0.1687	0	0
Tb927.11.7080	Tb927.11.7080	CDS	acidocalcisomal pyrophosphatase (VSP1)	Calcium					19486	-0.0058	0.977	0	0	12157	0.0607	0.255	0	0	-0.0665	0	22340	-0.0006	0.997	0	0	5483	-0.1891	0.192	0	0	26838	-0.0089	0.918	0	0	10235	-0.0204	0.918	0	0	0.1687	0	0
Tb05.5K5.160	Tb05.5K5.160	CDS	hypothetical protein, conserved	ZUnknown					5600	0.1601	0.195	0	0	5582	0.3141	2.81e-05	0	0	-0.154	0	5856	-0.0292	0.862	0	0	2181	-0.2097	0.0259	0	0	7494	-0.2042	9.43e-05	0	0	2847	-0.0407	0.759	0	0	0.169	0	0
Tb927.11.6510	Tb927.11.6510	CDS	40S ribosomal protein S21	Ribosome					34125	0.4562	3.74e-05	0	0	24465	0.2584	9.48e-07	0	0	0.1978	0	39870	0.4991	4.19e-06	0	0	13207	0.3327	2.28e-07	0	0	52406	0.0279	0.607	0	0	19223	0.5024	2.68e-06	0	0	0.1697	0	0
Tb927.4.5030	Tb927.4.5030	CDS	protein phosphatase 1 (PP1)	Protein.phosphatase					3238	-0.164	0.167	0	0	2507	-0.1129	0.0128	0	0	-0.0511	0	4077	0.049	0.699	0	0	1361	-0.1156	0.217	0	0	4619	0.1971	0.000341	0	0	1994	0.0557	0.662	0	0	0.1713	0	0
Tb927.1.5090	Tb927.1.5090	CDS	ESAG1 pseudogene	ESAG.pseudo					364	0.1544	0.408	0	0	443	0.3024	0.00568	0	0	-0.148	0	504	0.5506	1.24e-05	0	0	227	0.6581	0.000714	1	0	596	0.3748	2.24e-06	0	0	277	0.8297	3.81e-09	1	0	0.1716	0	0
Tb927.2.420	Tb927.2.420	CDS	DNA-directed RNA polymerase, pseudogene	Pseudogene					4235	0.381	0.000778	0	0	4983	0.3492	3.46e-05	0	0	0.0318	0	4588	0.2735	0.00371	0	0	2114	0.0802	0.52	0	0	6089	-0.1226	0.0836	0	0	2315	0.2518	0.011	0	0	0.1716	0	0
Tb927.8.7980	Tb927.8.7980	CDS	vacuolar-type H( )-translocating pyrophosphatase (TVP1)	Calcium					23886	-0.5387	0.000393	0	0	14859	-0.3699	2.6e-11	0	0	-0.1688	0	35182	0.0453	0.841	0	0	8229	-0.164	0.14	0	0	35636	0.5692	7.53e-09	0	0	16951	0.008	0.969	0	0	0.172	0	0
Tb927.6.380	Tb927.6.380	CDS	hypothetical protein, conserved	ZUnknown					1057	0.3164	0.00369	0	0	970	0.102	0.227	0	0	0.2144	0	1147	0.2077	0.0994	0	0	482	0.0485	0.694	0	0	1503	-0.1229	0.105	0	0	527	0.2287	0.12	0	0	0.1802	0	0
Tb927.3.3320	Tb927.3.3320	CDS	60S ribosomal protein L13	Ribosome					44086	0.3005	0.0108	0	0	28281	0.2208	1.04e-05	0	0	0.0797	0	48032	0.2018	0.0337	0	0	13382	0.0137	0.842	0	0	62616	-0.1136	0.102	0	0	23391	0.194	0.0464	0	0	0.1803	0	0
Tb927.6.180	Tb927.6.180	CDS	GRESAG 4, putative receptor-type adenylate cyclase	GRESAG					1522	-0.0691	0.688	0	0	1298	-0.1967	0.00572	0	0	0.1276	0	2265	0.4719	7.01e-06	0	0	738	0.4413	0.0326	0	0	2534	0.5285	6.25e-16	0	0	1128	0.6229	3.01e-08	1	0	0.1816	0	0
Tb04.24M18.150	Tb04.24M18.150	CDS	hypothetical protein, conserved	ZUnknown					1257	-0.3442	0.00217	0	0	1158	-0.2299	0.00425	0	0	-0.1143	0	1498	-0.247	0.0297	0	0	601	-0.4285	0.00341	0	0	1640	0.0813	0.241	0	0	821	-0.2447	0.0281	0	0	0.1838	0	0
Tb927.7.1750	Tb927.7.1750	CDS	60S ribosomal protein L7	Ribosome					30061	0.0375	0.657	0	0	18874	-0.0649	0.226	0	0	0.1024	0	35488	0.1059	0.0808	0	0	11002	-0.0497	0.604	0	0	42738	0.0536	0.246	0	0	19002	0.1348	0.0176	0	0	0.1845	0	0
Tb10.v4.0045	Tb10.v4.0045	CDS	prohibitin, putatives	Cell.cycle					4553	-0.126	0.161	0	0	2356	-0.1012	0.148	0	0	-0.0248	0	5253	-0.1058	0.26	0	0	1155	-0.272	0.00622	0	0	6124	0.0058	0.944	0	0	2559	-0.0872	0.38	0	0	0.1848	0	0
Tb927.8.4040	Tb927.8.4040	CDS	endonuclease G, putative	Mito.DNA					2311	0.1838	0.106	0	0	1861	-0.0406	0.521	0	0	0.2244	0	3096	0.5009	1.15e-06	0	0	1094	0.2933	0.000783	0	0	3722	0.3027	1.81e-05	0	0	1452	0.4787	1.4e-05	0	0	0.1854	0	0
Tb927.8.4010	Tb927.8.4010	CDS	FLA1 flagellum-adhesion glycoprotein	Cytoskeleton					3450	0.0749	0.778	0	0	3824	-0.039	0.568	0	0	0.1139	0	4413	0.3042	0.0598	0	0	2172	0.1483	0.168	0	0	5251	0.217	0.0186	0	0	2092	0.3346	0.0804	0	0	0.1863	0	0
Tb927.8.3930	Tb927.8.3930	CDS	Gryzun, putative trafficking through Golgi, putative	ZUnknown					3418	-0.1839	0.13	0	0	3432	-0.1162	0.0271	0	0	-0.0677	0	4099	-0.0777	0.386	0	0	1663	-0.27	2.51e-05	0	0	4671	0.0918	0.248	0	0	1903	-0.0827	0.341	0	0	0.1873	0	0
Tb927.11.13140	Tb927.11.13140	CDS	cytochrome oxidase subunit X (COXX)	Mito.e.transport					1735	0.702	4.01e-09	1	0	1495	0.3071	2.55e-05	0	0	0.3949	0	1773	0.4832	2.13e-05	0	0	654	0.3714	0.0016	0	0	2555	-0.2318	3.79e-07	0	0	728	0.5603	0.000123	0	0	0.1889	0	0
Tb927.10.8500	Tb927.10.8500	CDS	glucose transporter, putative	Glucose.glycerol					6152	-0.1851	0.406	0	0	4693	-0.1923	0.0192	0	0	0.0072	0	6952	-0.2088	0.286	0	0	2147	-0.3787	0.014	0	0	8022	-0.0405	0.666	0	0	3253	-0.1895	0.293	0	0	0.1892	0	0
Tb927.10.10940	Tb927.10.10940	CDS	heat shock protein 83, HSP83	Chaperone					19602	-0.6171	0.0367	0	1	14988	-0.5209	0.00756	0	0	-0.0962	0	23021	-0.5436	0.179	0	0	7678	-0.7023	0.0765	0	0	23469	0.0558	0.279	0	0	10822	-0.5113	0.196	0	0	0.191	0	0
Tb09.v4.0017	Tb09.v4.0017	CDS	rab1 (small gtp-binding protein rab1, putative)	Vesicular.transport					1862	0.1822	0.0598	0	0	1628	0.1457	0.00976	0	0	0.0365	0	1962	0.0096	0.949	0	0	755	-0.205	0.025	0	0	2520	-0.186	0.0018	0	0	963	-0.0107	0.95	0	0	0.1943	0	0
Tb927.2.510	Tb927.2.510	CDS	retrotransposon hot spot protein 4 (RHS4), putative	RHS					9254	-0.2214	0.00603	0	0	9142	0.0565	0.474	0	0	-0.2779	0	10540	-0.2304	0.0317	0	0	3343	-0.4117	0.000432	0	0	12032	-0.0233	0.805	0	0	4318	-0.2164	0.0469	0	0	0.1953	0	0
Tb927.9.11800	Tb927.9.11800	CDS	MATE efflux family protein, putative	ZUnknown					9991	-0.0537	0.658	0	0	5405	-0.0476	0.277	0	0	-0.0061	0	11810	0.0195	0.917	0	0	2702	-0.1534	0.062	0	0	13927	0.0583	0.38	0	0	5832	0.0433	0.744	0	0	0.1967	0	0
Tb927.2.1680	Tb927.2.1680	CDS	cyclophilin type peptidyl-prolyl cis-trans isomerase, putative (PPIase)	Chaperone					7806	0.0667	0.591	0	0	5520	0.0829	0.0615	0	0	-0.0162	0	8417	-0.0589	0.476	0	0	2533	-0.2104	0.00851	0	0	10454	-0.1409	0.032	0	0	4568	-0.0134	0.908	0	0	0.197	0	0
Tb927.2.470	Tb927.2.470	CDS	retrotransposon hot spot protein 4 (RHS4), putative	RHS					29086	-0.1874	0.0136	0	0	25447	0.0435	0.385	0	0	-0.2309	0	38611	0.138	0.0973	0	0	12624	-0.0934	0.302	0	0	43071	0.3107	1.41e-09	0	0	19478	0.1041	0.203	0	0	0.1975	0	0
Tb927.9.680	Tb927.9.680	CDS	ESAG9 pseudogene	ESAG.pseudo					626	0.463	0.000367	0	0	692	0.5404	5.73e-08	0	0	-0.0774	0	770	0.5976	1.29e-09	1	0	306	0.402	0.0066	0	0	998	0.1207	0.105	0	0	359	0.6003	3.15e-07	1	0	0.1983	0	0
Tb927.9.2490	Tb927.9.2490	CDS	NOP66	rRNA.tRNA.process					18485	-0.3473	0.013	0	0	13217	-0.1212	0.0337	0	0	-0.2261	0	22682	-0.1826	0.274	0	0	5955	-0.4208	0.000305	0	0	24716	0.1496	0.137	0	0	10677	-0.2213	0.154	0	0	0.1995	0	0
Tb05.5K5.180	Tb05.5K5.180	CDS	GRESAG 4, putative receptor-type adenylate cyclase	GRESAG					2387	-0.0129	0.974	0	0	2534	-0.1831	0.0205	0	0	0.1702	0	2953	0.1509	0.447	0	0	1398	-0.097	0.59	0	0	3478	0.1518	0.148	0	0	1418	0.1043	0.637	0	0	0.2013	0	0
Tb927.4.5270	Tb927.4.5270	CDS	UDP-Gal or UDP-GlcNAc-dependent glycosyltransferase, putative	Glycans					1560	0.3158	0.0384	0	0	1323	0.0997	0.419	0	0	0.2161	0	1899	0.4394	0.00378	0	0	653	0.2207	0.256	0	0	2404	0.11	0.0784	0	0	789	0.4253	0.0188	0	0	0.2046	0	0
Tb927.10.8480	Tb927.10.8480	CDS	glucose transporter, putative	Glucose.glycerol					8030	-0.4904	0.278	0	0	5688	-0.3806	0.0138	0	0	-0.1098	0	8850	-0.5752	0.208	0	0	2606	-0.7575	0.00423	0	1	9448	-0.1027	0.313	0	0	4334	-0.5526	0.209	0	0	0.2049	0	0
Tb927.8.8100	Tb927.8.8100	CDS	UDP-Gal or UDP-GlcNAc-dependent glycosyltransferase, putative	Glycans					2556	0.1545	0.0302	0	0	1777	0.0016	0.98	0	0	0.1529	0	3004	0.2117	0.00545	0	0	843	0.0214	0.87	0	0	3715	0.0435	0.391	0	0	1399	0.228	0.011	0	0	0.2066	0	0
Tb927.11.1860	Tb927.11.1860	CDS	histone H1	Chromatin					790	0.2549	0.0161	0	0	716	-0.0373	0.767	0	0	0.2922	0	1178	0.7748	4.31e-12	1	0	561	0.9653	9.43e-09	1	0	1400	0.5035	1.45e-14	0	0	632	1.1731	9.79e-22	1	0	0.2078	0	0
Tb927.10.8520	Tb927.10.8520	CDS	glucose transporter, putative	Glucose.glycerol					5377	-0.1368	0.506	0	0	4055	-0.2166	0.000162	0	0	0.0798	0	6252	-0.0969	0.625	0	0	1995	-0.3391	0.0199	0	0	7254	0.0232	0.796	0	0	3119	-0.1283	0.453	0	0	0.2108	0	0
Tb05.5K5.50	Tb05.5K5.50	CDS	hypothetical protein, conserved	ZUnknown					2261	0.187	0.0722	0	0	1657	0.0201	0.763	0	0	0.1669	0	2213	-0.1443	0.0776	0	0	727	-0.379	0.000114	0	0	2909	-0.3465	1.53e-09	0	0	1034	-0.1672	0.0324	0	0	0.2118	0	0
Tb927.8.8200	Tb927.8.8200	CDS	hypothetical protein, conserved	ZUnknown					14046	-0.3261	0.00202	0	0	10789	-0.0889	0.236	0	0	-0.2372	0	18095	-0.0555	0.628	0	0	5245	-0.2908	0.0151	0	0	19654	0.2562	1.03e-06	0	0	8801	-0.0788	0.431	0	0	0.212	0	0
Tb927.10.10910	Tb927.10.10910	CDS	heat shock protein 83, HSP83	Chaperone					19880	-0.6326	0.0324	0	1	14951	-0.5241	0.0102	0	0	-0.1085	0	23762	-0.515	0.212	0	0	7643	-0.7015	0.0868	0	0	24066	0.1	0.0485	0	0	11153	-0.4855	0.225	0	0	0.216	0	0
Tb927.5.160	Tb927.5.160	CDS	retrotransposon hot spot protein (RHS, pseudogene), putative	RHS					197	0.3501	0.164	0	0	390	0.1825	0.21	0	0	0.1676	0	248	0.5446	0.00279	0	0	218	0.4799	0.087	0	0	312	0.1758	0.3	0	0	133	0.6961	0.000622	1	0	0.2162	0	0
Tb927.2.660	Tb927.2.660	CDS	ESAG4 pseudogene	ESAG.pseudo					1125	0.3002	0.15	0	0	4213	-0.3613	1.36e-08	0	0	0.6615	1	1503	0.6004	2.25e-07	1	0	3044	0.3174	0.14	0	0	1847	0.2923	0.0133	0	0	721	0.5344	1.11e-06	0	0	0.217	0	0
Tb927.7.6170	Tb927.7.6170	CDS	Protein of unknown function (DUF3522), putative	ZUnknown					1514	0.1772	0.038	0	0	1123	0.0564	0.523	0	0	0.1208	0	1594	0.0025	0.98	0	0	539	-0.2737	0.0388	0	0	2045	-0.1882	0.000517	0	0	789	-0.0544	0.656	0	0	0.2193	0	0
Tb927.10.8510	Tb927.10.8510	CDS	glucose transporter, putative	Glucose.glycerol					5430	-0.1481	0.476	0	0	4027	-0.1553	0.0116	0	0	0.0072	0	6315	-0.1076	0.593	0	0	1990	-0.34	0.00971	0	0	7307	0.0237	0.788	0	0	3125	-0.1202	0.506	0	0	0.2198	0	0
Tb927.10.8275	Tb927.10.8275	CDS	hypothetical protein, conserved	ZUnknown					1076	0.8019	1.94e-09	1	0	743	0.3364	1.98e-05	0	0	0.4655	0	916	0.2297	0.157	0	0	317	0.1139	0.426	0	0	1444	-0.5872	7.76e-08	0	1	466	0.3346	0.0394	0	0	0.2207	0	0
Tb927.8.7160	Tb927.8.7160	CDS	UDP-Gal or UDP-GlcNAc-dependent glycosyltransferase pseudogene	Pseudogene					2772	0.3113	0.00884	0	0	2066	0.1501	0.0443	0	0	0.1612	0	3432	0.4683	6.79e-06	0	0	1147	0.2155	0.105	0	0	4318	0.1437	0.0344	0	0	1598	0.437	6.63e-05	0	0	0.2215	0	0
Tb927.1.4920	Tb927.1.4920	CDS	hypothetical protein	ZUnknown					154	0.5608	0.00514	0	0	716	-0.0674	0.459	0	0	0.6282	1	157	0.339	0.131	0	0	457	0.2108	0.224	0	0	222	-0.2371	0.0716	0	0	107	0.4356	0.056	0	0	0.2248	0	0
Tb927.6.320	Tb927.6.320	CDS	GRESAG 4 pseudogene	GRESAG					1347	0.0041	0.993	0	0	1780	-0.1015	0.0571	0	0	0.1056	0	1530	-0.0143	0.94	0	0	910	-0.2609	0.00914	0	0	1848	-0.0299	0.747	0	0	785	-0.036	0.837	0	0	0.2249	0	0
Tb927.1.270	Tb927.1.270	CDS	hypothetical protein	ZUnknown					931	0.2346	0.137	0	0	1243	0.1449	0.0125	0	0	0.0897	0	1109	0.324	0.00344	0	0	678	0.0495	0.686	0	0	1388	0.0721	0.506	0	0	624	0.2753	0.0303	0	0	0.2258	0	0
Tb927.8.7620	Tb927.8.7620	CDS	AAT7	Amino.acid.transport					3862	0.3945	0.0407	0	0	3029	0.2104	0.0453	0	0	0.1841	0	4765	0.5414	0.00225	0	0	1635	0.348	0.14	0	0	6090	0.134	0.207	0	0	2269	0.5749	0.00074	0	0	0.2269	0	0
Tb927.10.2980	Tb927.10.2980	CDS	Proteasome regulatory non-ATP-ase subunit 11 (RPN11)	Ubiquitin.proteasome					4177	0.1959	0.0112	0	0	3006	0.0488	0.41	0	0	0.1471	0	4937	0.2649	0.0108	0	0	1534	0.0887	0.342	0	0	6149	0.0542	0.468	0	0	2257	0.3158	0.0047	0	0	0.2271	0	0
Tb927.11.7750	Tb927.11.7750	CDS	MSP-A, putative	Membrane.protein					848	0.1234	0.409	0	0	938	0.0491	0.525	0	0	0.0743	0	952	0.0845	0.489	0	0	406	-0.2319	0.061	0	0	1184	-0.0532	0.598	0	0	460	-0.0035	0.983	0	0	0.2284	0	0
Tb927.8.4130	Tb927.8.4130	CDS	class I transcription factor A, subunit 5b (CITFA-5b)	RNA.synthesis					1452	-0.1134	0.242	0	0	1365	-0.0065	0.93	0	0	-0.1069	0	1853	0.1214	0.415	0	0	682	-0.216	0.066	0	0	2116	0.2235	0.00464	0	0	868	0.0128	0.966	0	0	0.2288	0	0
Tb927.6.290	Tb927.6.290	CDS	GRESAG 4 pseudogene	GRESAG					3055	0.0823	0.615	0	0	4162	-0.0826	0.0407	0	0	0.1649	0	3265	-0.0661	0.577	0	0	2000	-0.3236	3.09e-05	0	0	4080	-0.1608	0.0342	0	0	1540	-0.0948	0.405	0	0	0.2288	0	0
Tb927.9.12240	Tb927.9.12240	CDS	60S ribosomal protein L31	Ribosome					53543	0.2902	0.00248	0	0	32997	0.0634	0.241	0	0	0.2268	0	53953	0.0261	0.846	0	0	14074	-0.2357	0.0336	0	0	71943	-0.2789	1.36e-06	0	0	24798	-0.0051	0.969	0	0	0.2306	0	0
Tb927.8.7690	Tb927.8.7690	CDS	amino acid transporter (pseudogene), putative	ZUnknown					2508	0.5561	0.004	0	0	1397	0.1715	0.0949	0	0	0.3846	0	3199	0.7606	6.51e-06	1	0	623	0.4656	0.0298	0	0	4164	0.1916	0.0329	0	0	1447	0.7004	1.37e-05	1	0	0.2348	0	0
Tb927.11.13007	Tb927.11.13007	CDS	60S ribosomal protein L40-ubiquitin	Ribosome					27143	0.4012	0.000413	0	0	17390	0.2103	7.04e-05	0	0	0.1909	0	25132	-0.0378	0.757	0	0	7723	-0.2788	0.000268	0	0	35354	-0.4535	2.27e-12	0	0	12608	-0.041	0.738	0	0	0.2378	0	0
Tb05.5K5.140	Tb05.5K5.140	CDS	hypothetical protein, unlikely	Unlikely					490	0.4497	0.000647	0	0	415	0.2456	0.0143	0	0	0.2041	0	509	0.2617	0.0661	0	0	204	0.1241	0.548	0	0	693	-0.1995	0.0187	0	0	219	0.362	0.0271	0	0	0.2379	0	0
Tb927.4.5100	Tb927.4.5100	CDS	Endoplasmic Reticulum-Golgi Intermediate Compartment (ERGIC)/Endoplasmic reticulum vesicle transporter, putative	Vesicular.transport					5306	0.1843	0.168	0	0	3765	0.0548	0.189	0	0	0.1295	0	6137	0.2089	0.0914	0	0	1935	-0.0177	0.905	0	0	7673	0.0097	0.936	0	0	3139	0.222	0.0712	0	0	0.2397	0	0
Tb927.3.4780	Tb927.3.4780	CDS	NAD-dependent glycerol-3-phosphate dehydrogenase N-terminus, putative	ZUnknown					2198	-0.1172	0.65	0	0	1383	-0.3178	0.000221	0	0	0.2006	0	3005	0.2669	0.141	0	0	860	0.0395	0.852	0	0	3383	0.3661	9.12e-06	0	0	1528	0.2795	0.123	0	0	0.24	0	0
Tb927.5.4220	Tb927.5.4220	CDS	histone H4	Chromatin					19377	0.382	1.29e-05	0	0	10343	0.077	0.0735	0	0	0.305	0	19926	0.166	0.0434	0	0	4358	-0.0797	0.425	0	0	26913	-0.2308	7.89e-05	0	0	10606	0.1604	0.0389	0	0	0.2401	0	0
Tb09.v4.0065	Tb09.v4.0065	CDS	ESAG1, putative	ESAG					4146	0.4387	0.000705	0	0	3549	0.3689	1.76e-09	0	0	0.0698	0	4678	0.4123	0.000427	0	0	1612	0.1983	0.127	0	0	6198	-0.0405	0.703	0	0	2332	0.4406	0.000172	0	0	0.2423	0	0
Tb927.11.10025	Tb927.11.10025	CDS	60S ribosomal protein L29	Ribosome					8552	0.8526	2.38e-08	1	0	9678	0.3834	1.46e-05	0	0	0.4692	0	8592	0.6081	1.74e-06	1	0	4269	0.5859	1.54e-06	1	0	12766	-0.2578	0.00207	0	0	3362	0.8298	1.38e-06	1	0	0.2439	0	0
Tb927.8.1400	Tb927.8.1400	CDS	hypothetical protein, conserved (pseudogene)	Pseudogene					780	0.0123	0.956	0	0	735	-0.0547	0.623	0	0	0.067	0	1033	0.3212	0.0024	0	0	364	-0.0846	0.655	0	0	1202	0.2928	2.06e-06	0	0	557	0.1599	0.227	0	0	0.2445	0	0
Tb927.11.11290	Tb927.11.11290	CDS	heat shock protein 70, HSP70c	Chaperone					23344	-0.3163	0.0566	0	0	14376	-0.2161	0.00551	0	0	-0.1002	0	28128	-0.1928	0.259	0	0	7206	-0.4378	0.0046	0	0	31001	0.1075	0.0343	0	0	12069	-0.1924	0.185	0	0	0.2454	0	0
Tb927.8.8260	Tb927.8.8260	CDS	amino acid transporter, putative	Amino.acid.transport					4742	0.1669	0.0953	0	0	3781	0.1847	5.46e-05	0	0	-0.0178	0	5712	0.2748	0.016	0	0	1648	0.0046	0.97	0	0	7036	0.0933	0.274	0	0	2607	0.2529	0.0373	0	0	0.2483	0	0
Tb927.4.3990	Tb927.4.3990	CDS	amino acid transporter, putative	Amino.acid.transport					763	0.2797	0.0741	0	0	732	0.2504	0.00178	0	0	0.0293	0	1198	0.8819	5.17e-20	1	0	416	0.6485	2.45e-05	1	0	1409	0.5915	5.13e-12	1	0	592	0.8977	5.56e-14	1	0	0.2492	0	0
Tb927.11.1790	Tb927.11.1790	CDS	histone H1	Chromatin					2309	0.1989	0.0425	0	0	2018	0.0118	0.9	0	0	0.1871	0	2983	0.4459	5.78e-07	0	0	1156	0.0517	0.749	0	0	3632	0.233	1e-05	0	0	1368	0.3016	0.00157	0	0	0.2499	0	0
Tb927.8.1610	Tb927.8.1610	CDS	MSP-B, putative	Membrane.protein					6056	0.4627	0.104	0	0	4838	0.0585	0.7	0	0	0.4042	0	9008	0.9555	0.000348	1	0	3454	0.6853	0.00748	1	0	11043	0.481	0.000488	0	0	4352	0.9355	0.000642	1	0	0.2502	0	0
Tb927.5.291b	Tb927.5.291b	CDS	ESP5 variant surface glycoprotein (VSG)-related	Vesicular.transport					2283	-0.245	0.0769	0	0	1709	0.1262	0.316	0	0	-0.3712	0	2617	-0.2382	0.137	0	0	653	-0.4704	0.0259	0	0	2965	-0.0076	0.954	0	0	1226	-0.2187	0.163	0	0	0.2517	0	0
Tb927.8.7330	Tb927.8.7330	CDS	hypothetical protein	ZUnknown					452	0.305	0.0515	0	0	435	0.3673	0.00267	0	0	-0.0623	0	588	0.5527	3.23e-05	0	0	160	0.1365	0.445	0	0	730	0.2356	0.00738	0	0	222	0.3896	0.0206	0	0	0.2531	0	0
Tb05.5K5.230	Tb05.5K5.230	CDS	RAB GTP-binding protein, degenerate	ZUnknown					321	0.0205	0.949	0	0	291	0.2545	0.104	0	0	-0.234	0	390	0.1628	0.387	0	0	114	-0.1714	0.487	0	0	463	0.1253	0.319	0	0	187	0.0824	0.729	0	0	0.2538	0	0
Tb927.2.1150	Tb927.2.1150	CDS	retrotransposon hot spot protein (RHS2, pseudogene), putative	RHS					3364	-0.0345	0.761	0	0	2889	0.1755	9.64e-05	0	0	-0.21	0	5282	0.6093	3.75e-26	1	0	1495	0.2	0.102	0	0	5884	0.6304	5.71e-51	1	0	2626	0.4564	6.2e-13	0	0	0.2564	0	0
Tb927.8.7630	Tb927.8.7630	CDS	AAT7	Amino.acid.transport					4242	0.4071	0.0397	0	0	3146	0.2065	0.0643	0	0	0.2006	0	5320	0.5855	0.00186	1	0	1669	0.3389	0.168	0	0	6782	0.1655	0.112	0	0	2509	0.5953	0.00198	1	0	0.2564	0	0
Tb927.6.3800	Tb927.6.3800	CDS	heat shock 70 kDa protein, mitochondrial precursor, putative	Mito.biogenesis					37594	-0.1697	0.046	0	0	24288	-0.0416	0.427	0	0	-0.1281	0	48059	0.0751	0.495	0	0	11946	-0.1992	0.0261	0	0	54239	0.23	2.89e-05	0	0	23367	0.0587	0.598	0	0	0.2579	0	0
Tb927.8.5010	Tb927.8.5010	CDS	69 kDa paraflagellar rod protein. PFR2	Cytoskeleton					32702	-0.1823	0.132	0	0	21515	-0.1327	0.0208	0	0	-0.0496	0	39097	-0.0815	0.455	0	0	10331	-0.3259	0.00081	0	0	44618	0.0855	0.18	0	0	18746	-0.0678	0.503	0	0	0.2581	0	0
Tb927.10.8530	Tb927.10.8530	CDS	glucose transporter,glucose transporter 2A (THT2A)	Glucose.glycerol					4770	-0.1014	0.613	0	0	3551	-0.161	0.0214	0	0	0.0596	0	5629	-0.0297	0.915	0	0	1821	-0.294	0.0304	0	0	6564	0.055	0.505	0	0	2741	-0.0353	0.858	0	0	0.2587	0	0
Tb927.10.6910	Tb927.10.6910	CDS	Sterol methyltransferase, putative	Sterols					2639	0.1914	0.515	0	0	1814	0.0803	0.335	0	0	0.1111	0	3310	0.3764	0.0948	0	0	964	0.0458	0.85	0	0	4053	0.1722	0.095	0	0	1644	0.3067	0.193	0	0	0.2609	0	0
Tb927.10.8450	Tb927.10.8450	CDS	glucose transporter,glucose transporter 1E (THT1E)	Glucose.glycerol					7672	-0.4732	0.129	0	0	5211	-0.3353	0.0252	0	0	-0.1379	0	8769	-0.4685	0.286	0	0	2327	-0.7369	0.00389	0	1	9351	-0.0127	0.917	0	0	4141	-0.4757	0.251	0	0	0.2612	0	0
Tb927.6.4860	Tb927.6.4860	CDS	S-adenosylmethionine synthetase, putative (METK1)	Enzyme					10560	0.3321	0.177	0	0	6356	0.1793	0.0552	0	0	0.1528	0	12611	0.4167	0.0836	0	0	3201	0.1659	0.549	0	0	16082	0.0719	0.58	0	0	6052	0.4289	0.0843	0	0	0.263	0	0
Tb927.4.3600	Tb927.4.3600	CDS	Transcription factor Pcc1, putative	ZUnknown					679	0.661	9.55e-05	1	0	592	0.1713	0.0829	0	0	0.4897	0	704	0.461	0.000366	0	0	321	0.2997	0.0137	0	0	1001	-0.2096	0.023	0	0	390	0.5628	5.94e-05	0	0	0.2631	0	0
Tb927.11.3810	Tb927.11.3810	CDS	hypothetical protein	ZUnknown					1960	0.0969	0.277	0	0	1570	0.078	0.277	0	0	0.0189	0	2354	0.1997	0.00695	0	0	702	-0.1258	0.271	0	0	2861	0.0893	0.07	0	0	1057	0.1374	0.189	0	0	0.2632	0	0
Tb927.10.9480	Tb927.10.9480	CDS	ESAG3, putative	ESAG					470	-0.3	0.107	0	0	510	0.1167	0.415	0	0	-0.4167	0	581	-0.1264	0.709	0	0	184	-0.312	0.168	0	0	638	0.1652	0.332	0	0	285	-0.0485	0.908	0	0	0.2635	0	0
Tb927.4.5260	Tb927.4.5260	CDS	UDP-Gal or UDP-GlcNAc-dependent glycosyltransferase, putative	Glycans					1982	0.3213	0.0306	0	0	1732	0.1432	0.0721	0	0	0.1781	0	2351	0.394	0.00922	0	0	913	0.0478	0.776	0	0	3001	0.0588	0.402	0	0	1145	0.3128	0.0321	0	0	0.265	0	0
Tb927.6.4910	Tb927.6.4910	CDS	S-adenosylmethionine synthetase, putative (METK1)	Enzyme					11367	0.3274	0.168	0	0	6823	0.1824	0.0507	0	0	0.145	0	13552	0.409	0.0787	0	0	3463	0.1321	0.616	0	0	17275	0.0687	0.597	0	0	6622	0.3984	0.0923	0	0	0.2663	0	0
Tb927.4.2070	Tb927.4.2070	CDS	Myosin-like protein, possibly ER-Golgi vesicular transport	Vesicular.transport					39283	-0.233	0.143	0	0	114758	0.1713	0.281	0	0	-0.4043	0	43319	-0.3153	0.00283	0	0	41771	-0.6396	0.00283	0	1	49661	-0.0976	0.334	0	0	21913	-0.3731	0.000344	0	0	0.2665	0	0
Tb927.6.4920	Tb927.6.4920	CDS	S-adenosylmethionine synthetase, putative (METK1)	Enzyme					11321	0.3027	0.229	0	0	6795	0.142	0.159	0	0	0.1607	0	13624	0.4031	0.0975	0	0	3457	0.1185	0.658	0	0	17237	0.0877	0.488	0	0	6647	0.3859	0.106	0	0	0.2674	0	0
Tb927.3.4330	Tb927.3.4330	CDS	73 kDa paraflagellar rod protein. PFR1	Cytoskeleton					45424	-0.0492	0.713	0	0	26164	0.0147	0.817	0	0	-0.0639	0	50582	-0.1066	0.307	0	0	11539	-0.3552	0.0131	0	0	60598	-0.0725	0.22	0	0	25628	-0.0871	0.381	0	0	0.2681	0	0
Tb927.8.4990	Tb927.8.4990	CDS	69 kDa paraflagellar rod protein. PFR2	Cytoskeleton					32754	-0.1931	0.105	0	0	21400	-0.1119	0.0468	0	0	-0.0812	0	39323	-0.0828	0.448	0	0	10290	-0.3216	0.000664	0	0	44719	0.095	0.121	0	0	18867	-0.0522	0.63	0	0	0.2694	0	0
Tb927.10.7180	Tb927.10.7180	CDS	cysteine-rich, acidic integral membrane protein precursor (CRAM)	Membrane.protein					6349	0.0543	0.914	0	0	4707	-0.0657	0.688	0	0	0.12	0	6603	-0.1573	0.778	0	0	2049	-0.4682	0.113	0	0	8253	-0.2231	0.192	0	0	3131	-0.1977	0.7	0	0	0.2705	0	0
Tb927.8.2940	Tb927.8.2940	CDS	mannosyl-oligosaccharide 1,2-alpha-mannosidase IB, ER quality control	Glycans					5459	-0.1584	0.118	0	0	3748	-0.0526	0.308	0	0	-0.1058	0	6441	-0.0872	0.48	0	0	1591	-0.3571	3.03e-08	0	0	7412	0.0564	0.38	0	0	2928	-0.0822	0.459	0	0	0.2749	0	0
Tb927.2.160	Tb927.2.160	CDS	Protein of unknown function (DUF1181), putative	ZUnknown					135	0.2487	0.232	0	0	114	0.2792	0.16	0	0	-0.0305	0	189	0.6384	0.000161	1	0	56	0.4992	0.105	0	0	229	0.3837	8.85e-05	0	0	88	0.7743	0.00111	1	0	0.2751	0	0
Tb927.7.5570	Tb927.7.5570	CDS	cell cycle associated protein MOB1-A	Cell.cycle					2085	-0.1573	0.41	0	0	1399	-0.0416	0.597	0	0	-0.1157	0	2322	-0.2143	0.265	0	0	559	-0.4757	5.56e-05	0	0	2707	-0.0718	0.469	0	0	1042	-0.1988	0.296	0	0	0.2769	0	0
Tb927.3.3390	Tb927.3.3390	CDS	Trypanosome-specific kinesin family 2	Cytoskeleton					4928	-0.4669	0.00103	0	0	3819	-0.3037	9.78e-06	0	0	-0.1632	0	5840	-0.3782	0.00685	0	0	1763	-0.6668	5.03e-07	0	1	6200	0.0736	0.189	0	0	2872	-0.3896	0.00428	0	0	0.2772	0	0
Tb927.11.13003	Tb927.11.13003	CDS	60S ribosomal protein L40-ubiquitin	Ribosome					25417	0.455	0.000144	0	0	15303	0.2444	5.52e-06	0	0	0.2106	0	23415	0.0099	0.956	0	0	6070	-0.2629	0.0113	0	0	33386	-0.4595	1.63e-11	0	0	11140	0.0153	0.918	0	0	0.2782	0	0
Tb927.10.8490	Tb927.10.8490	CDS	glucose transporter, putative	Glucose.glycerol					5110	-0.1802	0.368	0	0	3734	-0.1661	0.00805	0	0	-0.0141	0	6129	-0.0711	0.746	0	0	1860	-0.3252	0.0133	0	0	6989	0.0924	0.266	0	0	2943	-0.0452	0.814	0	0	0.28	0	0
Tb927.2.100	Tb927.2.100	CDS	retrotransposon hot spot protein 1 (RHS1), putative	RHS					41489	0.0545	0.654	0	0	39483	0.2763	3.43e-13	0	0	-0.2218	0	46432	0.0079	0.966	0	0	15799	-0.3101	5.75e-05	0	0	56914	-0.0606	0.293	0	0	22748	-0.0295	0.837	0	0	0.2806	0	0
Tb927.6.2320	Tb927.6.2320	CDS	hypothetical protein, conserved	ZUnknown					3287	0.1998	0.109	0	0	1680	0.0464	0.563	0	0	0.1534	0	4015	0.3345	0.00114	0	0	836	-0.0278	0.871	0	0	4963	0.1223	0.0156	0	0	1768	0.2543	0.021	0	0	0.2821	0	0
Tb927.5.295b	Tb927.5.295b	CDS	retrotransposon hot spot protein 1 (RHS1), putative	RHS					13411	-0.2366	0.011	0	0	11767	-0.0177	0.813	0	0	-0.2189	0	15990	-0.1421	0.154	0	0	5513	-0.4949	4.06e-10	0	0	18013	0.0803	0.203	0	0	7948	-0.2122	0.0321	0	0	0.2827	0	0
Tb927.8.4090	Tb927.8.4090	CDS	endonuclease G, putative	DNA					2116	0.2204	0.11	0	0	1733	-0.0178	0.792	0	0	0.2382	0	2863	0.5544	2.25e-07	0	0	1085	0.2442	0.0138	0	0	3456	0.3201	3.13e-05	0	0	1366	0.5283	3.39e-06	0	0	0.2841	0	0
Tb927.6.4870	Tb927.6.4870	CDS	S-adenosylmethionine synthetase, putative (METK1)	Enzyme					11296	0.3265	0.183	0	0	6682	0.1924	0.0399	0	0	0.1341	0	13555	0.4208	0.0795	0	0	3448	0.1387	0.616	0	0	17243	0.0815	0.517	0	0	6585	0.4231	0.0957	0	0	0.2844	0	0
Tb927.9.15580	Tb927.9.15580	CDS	BARP protein	Membrane.protein					839	0.9732	1.01e-06	1	0	616	0.3063	0.0119	0	0	0.6669	1	830	0.7052	0.00112	1	0	258	0.4176	0.0536	0	0	1266	-0.2822	0.00777	0	0	390	0.7033	0.00569	1	0	0.2857	0	0
Tb927.7.420	Tb927.7.420	CDS	MISPB	Membrane.protein					620	0.5428	0.0012	0	0	515	0.3471	0.00102	0	0	0.1957	0	794	0.7513	2.3e-06	1	0	241	0.2949	0.0954	0	0	1031	0.193	0.0289	0	0	366	0.581	0.000228	0	0	0.2861	0	0
Tb927.8.1640	Tb927.8.1640	CDS	MSP-B, putative	Membrane.protein					5903	0.4208	0.124	0	0	4617	0.0649	0.678	0	0	0.3559	0	8867	0.9349	0.000442	1	0	3262	0.6314	0.0158	1	0	10772	0.5021	0.000321	0	0	4332	0.9178	0.000885	1	0	0.2864	0	0
Tb927.1.720	Tb927.1.720	CDS	phosphoglycerate kinase (PGKA)	Glucose.glycerol					11080	-0.2419	0.0694	0	0	6571	-0.0498	0.261	0	0	-0.1921	0	12564	-0.2591	0.019	0	0	2846	-0.6191	6.71e-11	0	1	14282	-0.0326	0.641	0	0	6495	-0.3326	0.00154	0	0	0.2865	0	0
Tb927.9.15610	Tb927.9.15610	CDS	BARP protein	Membrane.protein					763	1.0002	5.9e-06	1	0	658	0.5855	2.41e-08	1	0	0.4147	0	797	0.8325	0.000509	1	0	388	0.4113	0.157	0	0	1193	-0.1818	0.177	0	0	421	0.6979	0.00296	1	0	0.2866	0	0
Tb927.2.560	Tb927.2.560	CDS	retrotransposon hot spot protein 4 (RHS4), putative	RHS					21991	-0.1797	0.0249	0	0	20329	0.0691	0.239	0	0	-0.2488	0	27572	0.0236	0.84	0	0	8333	-0.3033	0.00434	0	0	31165	0.1888	0.000296	0	0	12839	-0.0166	0.892	0	0	0.2867	0	0
Tb927.5.4590	Tb927.5.4590	CDS	small GTP-binding rab protein, pseudogene, putative	ZUnknown					178	0.2269	0.351	0	0	167	0.2714	0.106	0	0	-0.0445	0	232	0.4993	0.0237	0	0	87	0.074	0.765	0	0	282	0.2603	0.0489	0	0	107	0.3614	0.161	0	0	0.2874	0	0
Tb927.8.5000	Tb927.8.5000	CDS	69 kDa paraflagellar rod protein. PFR2	Cytoskeleton					34114	-0.1877	0.118	0	0	22565	-0.1491	0.00534	0	0	-0.0386	0	40585	-0.0977	0.354	0	0	10690	-0.3586	0.000175	0	0	46304	0.0747	0.272	0	0	19920	-0.0702	0.485	0	0	0.2884	0	0
Tb927.8.5460	Tb927.8.5460	CDS	flagellar calcium-binding protein,44 kDa calflagin, (Tb-44)	Cytoskeleton					13797	-0.2581	0.254	0	0	7921	-0.0688	0.298	0	0	-0.1893	0	15240	-0.3358	0.0469	0	0	2934	-0.6637	1.45e-05	0	1	17354	-0.0944	0.52	0	0	6070	-0.374	0.0173	0	0	0.2897	0	0
Tb09.v4.0042	Tb09.v4.0042	CDS	leucine-rich repeat protein LRRP, pseudogene	LRRP					205	0.2506	0.278	0	0	552	0.2964	0.011	0	0	-0.0458	0	230	0.206	0.314	0	0	202	-0.0044	0.985	0	0	295	-0.0559	0.751	0	0	93	0.286	0.204	0	0	0.2904	0	0
Tb927.6.4850	Tb927.6.4850	CDS	S-adenosylmethionine synthetase, putative (METK1)	Enzyme					9541	0.3175	0.203	0	0	5955	0.2269	0.039	0	0	0.0906	0	12100	0.5206	0.0274	0	0	3097	0.164	0.571	0	0	15124	0.1903	0.0876	0	0	6001	0.4551	0.0578	0	0	0.2911	0	0
Tb05.5K5.120	Tb05.5K5.120	CDS	hypothetical protein, conserved	ZUnknown					3876	-0.3881	3.04e-10	0	0	3397	-0.2341	2.13e-05	0	0	-0.154	0	4971	-0.1239	0.138	0	0	1587	-0.4617	2.01e-07	0	0	5320	0.2504	8.6e-08	0	0	2341	-0.1704	0.0442	0	0	0.2913	0	0
Tb927.10.4380	Tb927.10.4380	CDS	hypothetical protein, conserved, predicted GPI anchor	Membrane.protein					451	0.7184	0.00695	1	0	444	0.4588	0.000337	0	0	0.2596	0	503	0.6647	0.00431	1	0	257	0.4609	0.0203	0	0	705	-0.0631	0.712	0	0	268	0.7525	0.00124	1	0	0.2916	0	0
Tb927.10.16190	Tb927.10.16190	CDS	ACP2 ESAG4-like	ESAG					7920	-0.1346	0.51	0	0	9481	-0.2146	0.0868	0	0	0.08	0	10772	0.2353	0.0388	0	0	6130	-0.1115	0.515	0	0	12097	0.3572	0.000187	0	0	5475	0.1804	0.141	0	0	0.2919	0	0
Tb927.8.1630	Tb927.8.1630	CDS	MSP-B, putative	Membrane.protein					5927	0.4524	0.117	0	0	4731	0.0296	0.852	0	0	0.4228	0	8807	0.9438	0.000644	1	0	3364	0.6485	0.0179	1	0	10782	0.4796	0.00039	0	0	4286	0.9407	0.000553	1	0	0.2922	0	0
Tb927.3.5810	Tb927.3.5810	CDS	ESAG2 pseudogene	ESAG.pseudo					7199	0.4006	0.000301	0	0	4750	0.4596	0.00123	0	0	-0.059	0	4621	-0.9389	1.35e-26	0	1	921	-0.1726	0.214	0	0	7541	-1.3531	1.06e-102	0	1	1956	0.1202	0.411	0	0	0.2928	0	0
Tb927.5.4190	Tb927.5.4190	CDS	histone H4	Chromatin					19488	0.3906	2.39e-05	0	0	10477	0.0677	0.0707	0	0	0.3229	0	19914	0.1618	0.0607	0	0	4392	-0.1269	0.109	0	0	27002	-0.2437	8.25e-05	0	0	10681	0.1666	0.0387	0	0	0.2935	0	0
Tb927.6.500	Tb927.6.500	CDS	GRESAG2, putative	GRESAG					1317	0.3916	0.00798	0	0	927	0.3553	0.00628	0	0	0.0363	0	923	-0.7121	2.76e-09	0	1	229	-0.7074	0.00588	0	1	1447	-1.1164	2.61e-32	0	1	439	-0.4138	0.026	0	0	0.2936	0	0
Tb927.7.7480	Tb927.7.7480	CDS	trans-sialidase, putative	Membrane.protein					4065	-0.3104	0.0175	0	0	3608	-0.2362	5.99e-06	0	0	-0.0742	0	5515	0.0719	0.74	0	0	1916	-0.2351	0.041	0	0	5958	0.3674	2.36e-05	0	0	2811	0.0596	0.775	0	0	0.2947	0	0
Tb927.8.4980	Tb927.8.4980	CDS	69 kDa paraflagellar rod protein. PFR2	Cytoskeleton					32622	-0.1802	0.123	0	0	21487	-0.127	0.0209	0	0	-0.0532	0	39194	-0.0688	0.541	0	0	10431	-0.3316	0.000489	0	0	44704	0.0962	0.119	0	0	18829	-0.0357	0.759	0	0	0.2959	0	0
Tb05.5K5.270	Tb05.5K5.270	CDS	ESAG9 pseudogene	ESAG.pseudo					564	0.6746	1.21e-05	1	0	485	0.6813	5.39e-08	1	0	-0.0067	0	716	0.8628	3.39e-11	1	0	215	0.5191	0.000578	0	0	952	0.1768	0.0797	0	0	313	0.8153	5.08e-07	1	0	0.2962	0	0
Tb927.7.6130	Tb927.7.6130	CDS	Protein of unknown function (DUF3522), putative	ZUnknown					605	0.3353	0.17	0	0	418	0.1697	0.25	0	0	0.1656	0	634	0.1499	0.572	0	0	160	-0.0385	0.907	0	0	844	-0.2008	0.0333	0	0	295	0.2619	0.248	0	0	0.3004	0	0
Tb927.2.540	Tb927.2.540	CDS	DNA-directed RNA polymerase, pseudogene, putative,DNA-directed RNA polymerase, degenerate	Pseudogene					5115	0.2924	0.0169	0	0	5995	0.347	1.02e-05	0	0	-0.0546	0	5698	0.2409	0.021	0	0	2525	-0.1197	0.333	0	0	7363	-0.0669	0.432	0	0	2925	0.1825	0.0973	0	0	0.3022	0	0
Tb927.8.8080	Tb927.8.8080	CDS	UDP-Gal or UDP-GlcNAc-dependent glycosyltransferase pseudogene	Pseudogene					813	0.0917	0.5	0	0	582	-0.0104	0.931	0	0	0.1021	0	1010	0.2592	0.00269	0	0	285	-0.0095	0.95	0	0	1215	0.1538	0.0107	0	0	437	0.2931	0.00761	0	0	0.3026	0	0
Tb11.1420	Tb11.1420	CDS	hypothetical protein	ZUnknown					1488	0.0992	0.498	0	0	1100	0.0884	0.299	0	0	0.0108	0	1662	0.0487	0.734	0	0	511	-0.1923	0.0624	0	0	2057	-0.0665	0.409	0	0	848	0.1108	0.375	0	0	0.3031	0	0
Tb927.6.4890	Tb927.6.4890	CDS	S-adenosylmethionine synthetase, putative (METK1)	Enzyme					10959	0.3275	0.19	0	0	6438	0.1833	0.0372	0	0	0.1442	0	13129	0.4186	0.0879	0	0	3212	0.1469	0.591	0	0	16713	0.0784	0.542	0	0	6373	0.45	0.0683	0	0	0.3031	0	0
Tb927.6.2310	Tb927.6.2310	CDS	hypothetical protein, conserved	ZUnknown					1557	0.1589	0.158	0	0	1236	0.0091	0.902	0	0	0.1498	0	1790	0.1718	0.0887	0	0	641	-0.2346	0.0368	0	0	2228	-0.0019	0.975	0	0	940	0.0719	0.53	0	0	0.3065	0	0
Tb927.8.6960	Tb927.8.6960	CDS	hypothetical protein, conserved	Mito.pathway					3298	-0.3391	0.00113	0	0	2967	-0.1625	0.0918	0	0	-0.1766	0	3909	-0.2554	0.0352	0	0	1219	-0.5479	8.92e-05	0	0	4294	0.0687	0.369	0	0	1777	-0.241	0.0468	0	0	0.3069	0	0
Tb927.6.770	Tb927.6.770	CDS	GRESAG 4, putative receptor-type adenylate cyclase	GRESAG					1979	0.0001	1	0	0	2325	-0.2011	0.00157	0	0	0.2012	0	2558	0.2539	0.147	0	0	1336	0.0154	0.929	0	0	2989	0.2419	0.0405	0	0	1261	0.3232	0.0866	0	0	0.3078	0	0
Tb927.2.4890	Tb927.2.4890	CDS	ribosomal protein L11, putative	Mito.translation					2126	-0.0756	0.659	0	0	1649	-0.1057	0.128	0	0	0.0301	0	2573	0.0444	0.775	0	0	843	-0.2718	0.00461	0	0	3004	0.1072	0.194	0	0	1184	0.0361	0.835	0	0	0.3079	0	0
Tb05.5K5.150	Tb05.5K5.150	CDS	small GTP-binding protein, putative	Signalling					4368	-0.0592	0.789	0	0	2558	-0.0671	0.398	0	0	0.0079	0	4449	-0.3188	0.0103	0	0	1122	-0.6474	1.18e-09	0	1	5439	-0.2762	0.00171	0	0	2164	-0.339	0.00461	0	0	0.3084	0	0
Tb927.6.4880	Tb927.6.4880	CDS	S-adenosylmethionine synthetase, putative (METK1)	Enzyme					9765	0.3336	0.177	0	0	5834	0.168	0.0641	0	0	0.1656	0	11683	0.422	0.08	0	0	2882	0.0989	0.719	0	0	14896	0.0757	0.562	0	0	5588	0.408	0.111	0	0	0.3091	0	0
Tb927.11.13040	Tb927.11.13040	CDS	calmodulin	Calcium					16096	0.3563	0.0111	0	0	10712	0.2345	0.000518	0	0	0.1218	0	16636	0.1507	0.109	0	0	3975	-0.1027	0.215	0	0	22314	-0.2214	0.0111	0	0	6942	0.2092	0.0123	0	0	0.3119	0	0
Tb927.10.15110	Tb927.10.15110	CDS	hypothetical protein, conserved	ZUnknown					2963	0.5977	7.08e-05	1	0	2297	0.3204	3.11e-05	0	0	0.2773	0	3568	0.6955	3.03e-05	1	0	1198	0.3141	0.0395	0	0	4761	0.0839	0.446	0	0	1761	0.6265	0.000235	1	0	0.3124	0	0
Tb05.5K5.40	Tb05.5K5.40	CDS	hypothetical protein, conserved	ZUnknown					2892	0.4673	1.31e-06	0	0	2431	0.2395	1.62e-05	0	0	0.2278	0	3044	0.3023	0.00102	0	0	1025	0.0239	0.829	0	0	4152	-0.1789	0.0114	0	0	1301	0.3383	0.00276	0	0	0.3144	0	0
Tb927.11.11370	Tb927.11.11370	CDS	guanine nucleotide-binding protein beta subunit- like protein (TRACK)	Translation					48668	0.2272	0.0431	0	0	29384	0.0906	0.0887	0	0	0.1366	0	62198	0.4524	1.07e-05	0	0	17466	0.1763	0.0931	0	0	76301	0.2099	3.2e-05	0	0	31838	0.4915	3.74e-07	0	0	0.3152	0	0
Tb927.6.4900	Tb927.6.4900	CDS	S-adenosylmethionine synthetase, putative (METK1)	Enzyme					11312	0.3493	0.14	0	0	6762	0.1978	0.0434	0	0	0.1515	0	13549	0.4397	0.0619	0	0	3423	0.1244	0.653	0	0	17320	0.0775	0.54	0	0	6631	0.4401	0.0703	0	0	0.3157	0	0
Tb927.8.7660	Tb927.8.7660	CDS	amino acid transporter (pseudogene), putative	ZUnknown					3999	0.416	0.0407	0	0	1997	0.3586	0.000197	0	0	0.0574	0	4581	0.4177	0.0318	0	0	852	0.0394	0.876	0	0	6015	-0.0113	0.907	0	0	2407	0.3555	0.077	0	0	0.3161	0	0
Tb927.10.700	Tb927.10.700	CDS	hypothetical protein, conserved	ZUnknown					1107	0.4721	0.0319	0	0	1097	0.1081	0.42	0	0	0.364	0	1346	0.588	0.0113	1	0	577	0.2629	0.252	0	0	1753	0.1023	0.329	0	0	574	0.5805	0.0151	0	0	0.3176	0	0
Tb11.0320	Tb11.0320	CDS	hypothetical protein	ZUnknown					3073	-0.0118	0.953	0	0	2436	-0.0712	0.146	0	0	0.0594	0	3620	0.0527	0.691	0	0	1212	-0.2716	0.000984	0	0	4312	0.0482	0.402	0	0	1852	0.0485	0.702	0	0	0.3201	0	0
Tb927.5.4550	Tb927.5.4550	CDS	GRESAG 4, putative receptor-type adenylate cyclase	GRESAG					2459	0.017	0.962	0	0	2589	-0.1493	0.0167	0	0	0.1663	0	3024	0.1671	0.382	0	0	1369	-0.1455	0.317	0	0	3589	0.1384	0.186	0	0	1436	0.175	0.392	0	0	0.3205	0	0
Tb927.4.5340	Tb927.4.5340	CDS	FAZ11 flagellar attachment zone protein	Cytoskeleton					6980	0.0133	0.94	0	0	5265	0.1762	0.000507	0	0	-0.1629	0	8395	0.1195	0.16	0	0	2216	-0.2224	0.0482	0	0	10009	0.0927	0.109	0	0	4201	0.0982	0.268	0	0	0.3206	0	0
Tb927.1.4910	Tb927.1.4910	CDS	ESAG1, putative	ESAG					6280	0.0965	0.392	0	0	4819	0.3025	4.69e-12	0	0	-0.206	0	7387	0.1573	0.124	0	0	2182	-0.2078	0.0721	0	0	9019	0.0461	0.569	0	0	3721	0.1134	0.252	0	0	0.3212	0	0
Tb927.10.10930	Tb927.10.10930	CDS	heat shock protein 83, HSP83	Chaperone					18364	-0.6083	0.0417	0	1	13556	-0.5059	0.0112	0	0	-0.1024	0	21649	-0.5255	0.201	0	0	6487	-0.8192	0.0434	0	1	22117	0.065	0.198	0	0	10210	-0.4979	0.222	0	0	0.3213	0	0
Tb927.11.13030	Tb927.11.13030	CDS	calmodulin	Calcium					21252	0.415	0.00281	0	0	15397	0.2758	1.24e-07	0	0	0.1392	0	20472	0.0637	0.519	0	0	6095	-0.2078	0.00506	0	0	28481	-0.3669	2.89e-05	0	0	9226	0.114	0.191	0	0	0.3218	0	0
Tb927.11.13050	Tb927.11.13050	CDS	calmodulin	Calcium					20736	0.4065	0.00285	0	0	14967	0.2796	1.08e-07	0	0	0.1269	0	20397	0.0991	0.285	0	0	6104	-0.2207	0.00426	0	0	28118	-0.323	0.000168	0	0	9191	0.1021	0.265	0	0	0.3228	0	0
Tb927.10.1030	Tb927.10.1030	CDS	serine peptidase, Clan SC, Family S10 (CBP1)	Protease					6976	0.1447	0.138	0	0	4829	0.1565	0.0097	0	0	-0.0118	0	7320	-0.0387	0.842	0	0	1708	-0.4002	2.76e-05	0	0	9324	-0.1977	0.00296	0	0	3488	-0.0767	0.635	0	0	0.3235	0	0
Tb10.v4.0247	Tb10.v4.0247	CDS	s-adenosyl-L-methionine-c-24-delta-sterol-methy lt ransferase a, putatives	Sterols					2159	0.1638	0.564	0	0	1385	0.0766	0.53	0	0	0.0872	0	2937	0.5105	0.0106	0	0	681	0.1954	0.414	0	0	3504	0.3342	0.000955	0	0	1402	0.5195	0.00866	0	0	0.3241	0	0
Tb11.1000	Tb11.1000	CDS	ESAG9, putative	ESAG					427	0.5589	0.0207	0	0	466	0.5146	0.00116	0	0	0.0443	0	423	0.2804	0.293	0	0	167	-0.0606	0.853	0	0	598	-0.2936	0.0153	0	0	183	0.2641	0.3	0	0	0.3247	0	0
Tb927.10.9025	Tb927.10.9025	CDS	hypothetical protein	ZUnknown					3635	0.577	2.96e-07	0	0	2194	0.3722	1.78e-08	0	0	0.2048	0	3992	0.4986	1.6e-06	0	0	1182	0.2499	0.0661	0	0	5477	-0.0924	0.327	0	0	1890	0.5758	3.37e-06	0	0	0.3259	0	0
Tb927.10.100	Tb927.10.100	CDS	ESAG2 pseudogene	ESAG.pseudo					1401	0.2332	0.202	0	0	1550	0.2316	0.00638	0	0	0.0016	0	1350	-0.1299	0.54	0	0	608	-0.5516	5.76e-06	0	0	1801	-0.3779	0.000177	0	0	735	-0.2183	0.224	0	0	0.3333	0	0
Tb07.30D13.130	Tb07.30D13.130	CDS	hypothetical protein, conserved (pseudogene)	Pseudogene					744	0.1607	0.486	0	0	904	0.0945	0.377	0	0	0.0662	0	1149	0.7517	5.19e-06	1	0	526	0.5461	4.77e-05	0	0	1329	0.574	1.26e-10	0	0	609	0.8799	3.97e-07	1	0	0.3338	0	0
Tb927.5.150	Tb927.5.150	CDS	hypothetical protein, conserved	ZUnknown					1332	0.6182	1.09e-05	1	0	1100	0.5885	4.35e-07	1	0	0.0297	0	1309	0.3164	0.0209	0	0	394	-0.0412	0.738	0	0	1884	-0.3149	0.000533	0	0	576	0.2935	0.053	0	0	0.3347	0	0
Tb927.8.1390	Tb927.8.1390	CDS	hypothetical protein, conserved (pseudogene)	Pseudogene					859	0.0892	0.743	0	0	5296	-0.2206	0.026	0	0	0.3098	0	1281	0.6198	1.35e-05	1	0	3509	0.25	0.211	0	0	1475	0.5172	8.9e-07	0	0	581	0.5862	3.77e-05	1	0	0.3362	0	0
Tb927.10.14620	Tb927.10.14620	CDS	hypothetical protein, conserved	ZUnknown					6462	-0.1662	0.401	0	0	3254	-0.0047	0.971	0	0	-0.1615	0	6935	-0.3085	0.0766	0	0	1285	-0.6703	4.89e-05	0	1	8140	-0.1583	0.0141	0	0	3253	-0.3323	0.0474	0	0	0.338	0	0
Tb927.1.3360	Tb927.1.3360	CDS	hypothetical protein, unlikely	Unlikely					54	0.0047	0.997	0	0	223	-0.0029	0.987	0	0	0.0076	0	50	-0.4903	0.192	0	0	88	-0.8825	0.00836	0	1	63	-0.4908	0.0194	0	0	25	-0.5432	0.271	0	0	0.3393	0	0
Tb927.8.7230	Tb927.8.7230	CDS	hypothetical protein, conserved	ZUnknown					3074	0.3316	0.0417	0	0	1963	0.281	0.00369	0	0	0.0506	0	3617	0.387	0.00871	0	0	1060	0.0044	0.983	0	0	4637	0.0419	0.506	0	0	1977	0.344	0.017	0	0	0.3396	0	0
Tb927.6.1360	Tb927.6.1360	CDS	cyclophilin-type peptidyl-prolyl cis-trans isomerase, putative (PPIase)	Chaperone					251	0.6814	8.53e-05	1	0	170	0.4186	0.00843	0	0	0.2628	0	269	0.5536	0.003	0	0	67	-0.0641	0.824	0	0	376	-0.1381	0.202	0	0	139	0.2772	0.242	0	0	0.3413	0	0
Tb927.8.2910	Tb927.8.2910	CDS	mannosyl-oligosaccharide 1,2-alpha-mannosidase IB, ER quality control	Glycans					7834	-0.0762	0.525	0	0	5005	-0.0144	0.769	0	0	-0.0618	0	9616	0.0785	0.528	0	0	2283	-0.2883	4.46e-07	0	0	11183	0.1395	0.00114	0	0	4984	0.0535	0.705	0	0	0.3418	0	0
Tb927.2.1344	Tb927.2.1344	CDS	retrotransposon hot spot protein (RHS1, pseudogene), putative	RHS					768	-0.1124	0.542	0	0	1956	0.1621	0.134	0	0	-0.2745	0	751	-0.4806	0.00275	0	0	595	-0.4454	0.0132	0	0	916	-0.3842	8.89e-05	0	0	225	-0.1032	0.776	0	0	0.3422	0	0
Tb927.5.2210	Tb927.5.2210	CDS	hypothetical protein, conserved	ZUnknown					1880	0.0454	0.778	0	0	1421	-0.0508	0.442	0	0	0.0962	0	2030	-0.0759	0.562	0	0	669	-0.3949	2.78e-06	0	0	2507	-0.136	0.0634	0	0	993	-0.0522	0.709	0	0	0.3427	0	0
Tb927.2.490	Tb927.2.490	CDS	DNA-directed RNA polymerase, pseudogene	Pseudogene					3801	0.3678	0.00227	0	0	4730	0.3864	6.84e-05	0	0	-0.0186	0	4451	0.4166	2.36e-05	0	0	2090	-0.0881	0.487	0	0	5749	0.034	0.726	0	0	2359	0.2555	0.0247	0	0	0.3436	0	0
Tb927.9.2811	Tb927.9.2811	CDS	Domain of unknown function (DUF5075), putative	ZUnknown					668	0.5611	0.00194	0	0	674	0.4974	2.87e-05	0	0	0.0637	0	844	0.7451	7.17e-06	1	0	286	0.37	0.0303	0	0	1103	0.1697	0.0527	0	0	414	0.7137	0.000776	1	0	0.3437	0	0
Tb927.1.180	Tb927.1.180	CDS	retrotransposon hot spot protein 1 (RHS1), putative	RHS					26646	0.1418	0.163	0	0	21882	0.2947	3.18e-12	0	0	-0.1529	0	31115	0.1849	0.047	0	0	9484	-0.1701	0.0136	0	0	38440	0.0293	0.532	0	0	15394	0.1752	0.0666	0	0	0.3453	0	0
Tb927.7.6830	Tb927.7.6830	CDS	trans-sialidase, putative	Membrane.protein					1353	0.1125	0.659	0	0	1798	-0.1296	0.0581	0	0	0.2421	0	1818	0.4378	0.0142	0	0	1050	0.0381	0.62	0	0	2155	0.3123	0.00055	0	0	901	0.3855	0.0407	0	0	0.3474	0	0
Tb927.6.470	Tb927.6.470	CDS	GRESAG2, putative	GRESAG					1354	0.2988	0.0238	0	0	940	0.3073	0.0204	0	0	-0.0085	0	972	-0.7669	6.21e-12	0	1	242	-0.7563	0.000709	0	1	1471	-1.0804	2.3e-36	0	1	455	-0.4074	0.0132	0	0	0.3489	0	0
Tb927.7.3030	Tb927.7.3030	CDS	hypothetical protein, conserved	ZUnknown					4613	0.0138	0.931	0	0	2927	-0.0153	0.847	0	0	0.0291	0	5288	0.0191	0.917	0	0	1396	-0.3486	0.000127	0	0	6385	-0.0093	0.902	0	0	2656	0.0007	0.996	0	0	0.3493	0	0
Tb927.7.1050	Tb927.7.1050	CDS	40S ribosomal protein S16	Ribosome					36756	0.4391	4.14e-08	0	0	23258	0.2648	5.16e-06	0	0	0.1743	0	36322	0.1427	0.139	0	0	9052	-0.1442	0.149	0	0	50323	-0.3112	1.15e-11	0	0	17251	0.2052	0.0327	0	0	0.3494	0	0
Tb10.v4.0038	Tb10.v4.0038	CDS	DNA damage repair protein, putatives	DNA					3138	0.1146	0.177	0	0	2139	0.0457	0.442	0	0	0.0689	0	3862	0.2663	8.21e-05	0	0	1081	-0.1171	0.174	0	0	4678	0.1373	0.00173	0	0	1973	0.2376	0.000559	0	0	0.3547	0	0
Tb927.1.5200	Tb927.1.5200	CDS	ESAG1, putative	ESAG					2046	0.5726	8.02e-05	0	0	1938	0.4178	5.51e-06	0	0	0.1548	0	1857	0.1079	0.577	0	0	612	-0.2728	0.0922	0	0	2726	-0.4791	1.84e-07	0	0	751	0.0823	0.69	0	0	0.3551	0	0
Tb927.11.1870	Tb927.11.1870	CDS	histone H1	Chromatin					448	0.2641	0.033	0	0	337	0.0631	0.706	0	0	0.201	0	761	1.0183	7.73e-20	1	0	165	1.2852	1.88e-06	1	0	877	0.7403	6.17e-23	1	0	397	1.6434	1.47e-26	1	0	0.3582	0	0
Tb927.10.12680	Tb927.10.12680	CDS	60S ribosomal protein L34	Ribosome					26852	0.388	1.59e-05	0	0	22102	0.1875	0.000684	0	0	0.2005	0	27272	0.1458	0.117	0	0	10165	-0.2563	0.024	0	0	37033	-0.2568	1.42e-05	0	0	13115	0.1023	0.312	0	0	0.3586	0	0
Tb927.2.300	Tb927.2.300	CDS	DNA-directed RNA polymerase, pseudogene	Pseudogene					3733	0.3466	0.00127	0	0	4440	0.3715	5.55e-06	0	0	-0.0249	0	4277	0.3517	2.16e-05	0	0	1869	-0.0378	0.768	0	0	5539	-0.0094	0.918	0	0	2186	0.327	0.000109	0	0	0.3648	0	0
Tb927.9.15530	Tb927.9.15530	CDS	BARP protein	Membrane.protein					2173	0.918	4.35e-07	1	0	1695	0.4813	1.37e-09	0	0	0.4367	0	2391	0.8457	6.48e-06	1	0	980	0.3852	0.0738	0	0	3465	-0.0858	0.298	0	0	1215	0.7506	8.2e-05	1	0	0.3654	0	0
Tb927.5.2240	Tb927.5.2240	CDS	hypothetical protein, conserved	ZUnknown					1861	0.0092	0.961	0	0	1454	-0.0555	0.51	0	0	0.0647	0	2044	-0.0768	0.562	0	0	672	-0.4081	1.72e-05	0	0	2490	-0.1005	0.14	0	0	988	-0.0405	0.791	0	0	0.3676	0	0
Tb927.2.370	Tb927.2.370	CDS	retrotransposon hot spot protein 1 (RHS1), putative	RHS					28338	0.1549	0.0997	0	0	23158	0.3201	1.69e-13	0	0	-0.1652	0	33527	0.2251	0.00829	0	0	10192	-0.1428	0.0749	0	0	41387	0.0562	0.171	0	0	16996	0.226	0.0108	0	0	0.3688	0	0
Tb927.8.7430	Tb927.8.7430	CDS	ubiquinol-cytochrome c reductase, putative	Mito.e.transport					1693	0.8961	0.00589	1	0	1440	0.3586	0.0202	0	0	0.5375	0	1487	0.3899	0.461	0	0	520	0.128	0.752	0	0	2352	-0.5198	8.97e-05	0	0	647	0.4982	0.319	0	0	0.3702	0	0
Tb927.4.4000	Tb927.4.4000	CDS	amino acid transporter, putative	Amino.acid.transport					753	0.2903	0.116	0	0	746	0.2116	0.00965	0	0	0.0787	0	1190	0.9032	1.8e-18	1	0	424	0.5405	0.00018	0	0	1399	0.6045	1.29e-09	1	0	586	0.9123	1.79e-13	1	0	0.3718	0	0
Tb10.v4.0039	Tb10.v4.0039	CDS	hypothetical protein, conserved	ZUnknown					6583	-0.0719	0.301	0	0	5391	-0.0494	0.344	0	0	-0.0225	0	7506	-0.0778	0.227	0	0	2400	-0.4451	7.15e-06	0	0	8890	-0.0201	0.662	0	0	3791	-0.0733	0.285	0	0	0.3718	0	0
Tb927.9.2881	Tb927.9.2881	CDS	Domain of unknown function (DUF5075), putative	ZUnknown					354	0.6147	8.13e-05	1	0	402	0.4646	0.000213	0	0	0.1501	0	481	0.9335	4.13e-09	1	0	212	0.5863	0.00425	1	0	620	0.3037	0.000718	0	0	221	0.9603	2.77e-07	1	0	0.374	0	0
Tb927.2.5650	Tb927.2.5650	CDS	hypothetical protein, conserved	ZUnknown					2481	0.2506	0.251	0	0	3031	-0.0019	0.974	0	0	0.2525	0	3389	0.5987	7.1e-06	1	0	1721	0.1919	0.0512	0	0	4103	0.3368	0.000528	0	0	1614	0.5665	7.71e-05	0	0	0.3746	0	0
Tb927.2.1210	Tb927.2.1210	CDS	retrotransposon hot spot protein 4 (RHS4), putative	RHS					13805	-0.1522	0.0513	0	0	12129	0.0987	0.1	0	0	-0.2509	0	17850	0.1152	0.127	0	0	5329	-0.3145	0.000514	0	0	20174	0.2527	9.28e-08	0	0	8431	0.0622	0.469	0	0	0.3767	0	0
Tb05.5K5.100	Tb05.5K5.100	CDS	hypothetical protein, conserved	ZUnknown					1275	0.0247	0.876	0	0	742	0.0272	0.829	0	0	-0.0025	0	1550	0.1556	0.133	0	0	316	-0.2651	0.0566	0	0	1847	0.1163	0.0276	0	0	733	0.1116	0.327	0	0	0.3767	0	0
Tb927.11.12790	Tb927.11.12790	CDS	ribonucleoside-diphosphate reductase small chain (RNR2)	Nucleotides					5266	-0.0039	0.99	0	0	3469	-0.0182	0.877	0	0	0.0143	0	6430	0.1354	0.211	0	0	1889	-0.104	0.499	0	0	7612	0.1264	0.0218	0	0	3159	0.2729	0.00652	0	0	0.3769	0	0
Tb927.1.4890	Tb927.1.4890	CDS	ESAG2, putative	ESAG					11007	0.3869	0.000284	0	0	6021	0.468	5.99e-09	0	0	-0.0811	0	10589	0.0297	0.794	0	0	2208	-0.4822	0.000231	0	0	14650	-0.3715	2.77e-08	0	0	5453	-0.1038	0.184	0	0	0.3784	0	0
Tb927.5.1430	Tb927.5.1430	CDS	64 kDa invariant surface glycoprotein (ISG64)	Membrane.protein					3485	0.1948	0.0703	0	0	2369	0.3756	6.63e-05	0	0	-0.1808	0	3980	0.1934	0.0754	0	0	1068	-0.0412	0.835	0	0	5001	-0.0162	0.858	0	0	2259	0.3389	0.00212	0	0	0.3801	0	0
Tb927.10.8280	Tb927.10.8280	CDS	U1A small nuclear ribonucleoprotein (RBP14B)	RNA.processing					702	0.5603	1.37e-06	0	0	545	0.1405	0.302	0	0	0.4198	0	887	0.7482	2.06e-09	1	0	237	0.2163	0.137	0	0	1154	0.1773	0.0101	0	0	332	0.5974	1.41e-05	1	0	0.3811	0	0
Tb07.30D13.80	Tb07.30D13.80	CDS	hypothetical protein, conserved (pseudogene)	Pseudogene					1263	0.109	0.651	0	0	1597	0.03	0.774	0	0	0.079	0	1776	0.528	0.000457	0	0	866	0.2404	0.093	0	0	2079	0.4019	2.59e-06	0	0	896	0.6218	4.29e-05	1	0	0.3814	0	0
Tb927.5.350	Tb927.5.350	CDS	75 kDa invariant surface glycoprotein (ISG75)	Membrane.protein					3410	-0.0904	0.33	0	0	1853	0.1448	0.111	0	0	-0.2352	0	4083	0.0092	0.956	0	0	690	-0.3513	0.0182	0	0	4761	0.0851	0.151	0	0	1611	0.0318	0.811	0	0	0.3831	0	0
Tb927.5.4630	Tb927.5.4630	CDS	ESAG1, putative	ESAG					1142	-0.0662	0.711	0	0	827	0.2486	0.00133	0	0	-0.3148	0	1400	0.0909	0.478	0	0	336	-0.2815	0.0812	0	0	1631	0.1402	0.0539	0	0	697	0.1023	0.456	0	0	0.3838	0	0
Tb927.5.1400	Tb927.5.1400	CDS	hypothetical protein	ZUnknown					1337	0.5665	1.69e-05	0	0	914	0.6549	1.87e-11	1	0	-0.0884	0	1461	0.4847	8.64e-06	0	0	335	0.1755	0.27	0	0	2000	-0.0991	0.161	0	0	729	0.5595	7.34e-09	0	0	0.384	0	0
Tb927.4.4010	Tb927.4.4010	CDS	amino acid transporter, putative	Amino.acid.transport					713	0.289	0.0758	0	0	702	0.2158	0.00881	0	0	0.0732	0	1153	0.9467	8.52e-21	1	0	380	0.5411	0.000103	0	0	1348	0.6461	5.53e-13	1	0	567	0.9262	2.61e-16	1	0	0.3851	0	0
Tb927.4.5200	Tb927.4.5200	CDS	TbNup62 Inner ring, FG Nup facing both sides	Nuclear.transport					8587	-0.3835	0.00589	0	0	5921	-0.2908	3.03e-05	0	0	-0.0927	0	11132	-0.093	0.598	0	0	2972	-0.4749	0.00231	0	0	11912	0.2749	2.58e-06	0	0	5534	-0.0898	0.597	0	0	0.3851	0	0
Tb927.11.12800	Tb927.11.12800	CDS	ribonucleoside-diphosphate reductase small chain (RNR2)	Nucleotides					5043	-0.0098	0.96	0	0	3451	-0.0178	0.869	0	0	0.008	0	6065	0.0978	0.455	0	0	1434	-0.2354	0.119	0	0	7197	0.0945	0.0997	0	0	2649	0.1501	0.254	0	0	0.3855	0	0
Tb927.9.16050	Tb927.9.16050	CDS	leucine-rich repeat protein LRRP, pseudogene	LRRP					111	0.3699	0.275	0	0	322	0.3124	0.00778	0	0	0.0575	0	153	0.7152	0.00491	1	0	205	0.3345	0.0441	0	0	190	0.342	0.0604	0	0	80	0.7206	0.0231	1	0	0.3861	0	0
Tb927.5.1390	Tb927.5.1390	CDS	64 kDa invariant surface glycoprotein (ISG64)	Membrane.protein					2664	0.1508	0.13	0	0	2169	0.5131	5.12e-07	0	0	-0.3623	0	3523	0.4466	2.67e-06	0	0	844	0.1194	0.529	0	0	4220	0.2813	2.4e-05	0	0	1819	0.5057	6.37e-08	0	0	0.3863	0	0
Tb927.5.3770	Tb927.5.3770	CDS	hypothetical protein, conserved	ZUnknown					1947	0.4859	0.0283	0	0	1886	0.1701	0.0985	0	0	0.3158	0	2278	0.5284	0.0211	0	0	956	0.1478	0.535	0	0	3009	0.0294	0.859	0	0	1093	0.5347	0.0267	0	0	0.3869	0	0
Tb10.v4.0255	Tb10.v4.0255	CDS	ESAG3 pseudogene	ESAG.pseudo					683	0.1973	0.472	0	0	368	0.3003	0.0431	0	0	-0.103	0	862	0.4024	0.092	0	0	122	-0.2256	0.637	0	0	1053	0.1902	0.182	0	0	425	0.1635	0.542	0	0	0.3891	0	0
Tb927.7.1280	Tb927.7.1280	CDS	hypothetical protein, conserved	ZUnknown					3640	0.434	0.00554	0	0	3062	0.3329	4.45e-06	0	0	0.1011	0	3597	0.1357	0.494	0	0	1316	-0.3359	0.0388	0	0	4980	-0.3116	1.06e-08	0	0	1876	0.0548	0.829	0	0	0.3907	0	0
Tb927.7.1140	Tb927.7.1140	CDS	trypanothione/tryparedoxin dependent peroxidase 3 (TDPX3)	Redox					3553	0.4462	3.67e-06	0	0	3191	0.2634	0.000413	0	0	0.1828	0	3974	0.4023	9.72e-05	0	0	1300	0.0998	0.504	0	0	5290	-0.058	0.306	0	0	1855	0.4917	1.19e-05	0	0	0.3919	0	0
Tb927.6.1320	Tb927.6.1320	CDS	cyclophilin-type peptidyl-prolyl cis-trans isomerase, putative (PPIase)	Chaperone					246	0.6243	2.82e-05	1	0	176	0.3365	0.034	0	0	0.2878	0	264	0.5052	0.00197	0	0	70	0.077	0.785	0	0	368	-0.1309	0.243	0	0	131	0.4691	0.0182	0	0	0.3921	0	0
Tb927.8.6950	Tb927.8.6950	CDS	dynein light chain 2B, cytoplasmic	Cytoskeleton					2358	-0.0394	0.849	0	0	1377	0.05	0.432	0	0	-0.0894	0	2501	-0.2021	0.0111	0	0	536	-0.6335	5.06e-10	0	1	3042	-0.1797	0.0442	0	0	1215	-0.2408	0.00282	0	0	0.3927	0	0
Tb927.7.2640	Tb927.7.2640	CDS	CAP51	Cytoskeleton					12673	-0.0569	0.768	0	0	9878	0.1568	0.0611	0	0	-0.2137	0	15057	0.0252	0.912	0	0	4187	-0.4217	0.0212	0	0	17717	0.0687	0.5	0	0	7517	-0.0288	0.883	0	0	0.3929	0	0
Tb927.4.5050	Tb927.4.5050	CDS	dihydrolipoamide dehydrogenase, pseudogene, putative,acetoin dehydrogenase e3 component, point mutation,dihydrolipoamide dehydrogenase, point mutation	Pseudogene					2830	0.2914	0.0285	0	0	2738	0.1132	0.0284	0	0	0.1782	0	3659	0.5328	9.5e-09	0	0	1509	0.129	0.163	0	0	4528	0.2286	0.00349	0	0	1832	0.5222	6.87e-08	0	0	0.3932	0	0
Tb927.10.7160	Tb927.10.7160	CDS	procyclin-associated gene 1 (PAG1) protein, putative	PAG					172	-0.4964	0.0233	0	0	158	-0.273	0.189	0	0	-0.2234	0	222	-0.1825	0.765	0	0	85	-0.2942	0.435	0	0	233	0.2754	0.518	0	0	82	0.1028	0.904	0	0	0.397	0	0
Tb927.10.7710	Tb927.10.7710	CDS	40S ribosomal protein S8	Ribosome					4883	-0.0246	0.8	0	0	3386	0.0484	0.312	0	0	-0.073	0	5593	-0.0203	0.901	0	0	1418	-0.3872	0.00109	0	0	6694	-0.0105	0.891	0	0	2646	0.0106	0.948	0	0	0.3978	0	0
Tb11.1020	Tb11.1020	CDS	ESAG1, putative	ESAG					456	0.3088	0.322	0	0	333	0.4127	0.0224	0	0	-0.1039	0	521	0.3101	0.343	0	0	125	-0.1581	0.7	0	0	669	-0.0142	0.951	0	0	231	0.2407	0.52	0	0	0.3988	0	0
Tb927.9.7330	Tb927.9.7330	CDS	ESAG2, putative	ESAG					7013	0.3402	0.00514	0	0	3498	0.5633	1.23e-06	0	0	-0.2231	0	6492	-0.1038	0.375	0	0	932	-0.7423	7.7e-05	0	1	9009	-0.4596	9.12e-09	0	0	3045	-0.3429	0.000131	0	0	0.3994	0	0
Tb927.6.2340	Tb927.6.2340	CDS	prefoldin subunit, putative	ZUnknown					4505	0.1148	0.481	0	0	2304	0.0604	0.268	0	0	0.0544	0	4465	-0.1976	0.156	0	0	935	-0.5651	0.000314	0	0	5751	-0.3261	7.01e-07	0	0	2291	-0.1655	0.261	0	0	0.3996	0	0
Tb927.3.5830	Tb927.3.5830	CDS	ESAG1, putative	ESAG					3135	0.5653	0.000103	0	0	2784	0.2986	4.23e-06	0	0	0.2667	0	4054	0.7973	2.03e-10	1	0	1164	0.3029	0.0928	0	0	5261	0.2186	0.0151	0	0	1676	0.7027	9.25e-07	1	0	0.3998	0	0
Tb927.10.1400	Tb927.10.1400	CDS	hypoxanthine-guanine phosphoribosyltransferase (HGPRT)	Nucleotides					5136	0.4696	0.00743	0	0	3184	0.2827	0.00672	0	0	0.1869	0	6271	0.5949	0.000789	1	0	1632	0.113	0.649	0	0	8150	0.1121	0.0805	0	0	3044	0.5146	0.00517	0	0	0.4016	0	0
Tb927.1.220	Tb927.1.220	CDS	retrotransposon hot spot protein 1 (RHS1), putative	RHS					27663	0.1662	0.0946	0	0	22852	0.3019	1.07e-14	0	0	-0.1357	0	32640	0.2306	0.00991	0	0	9819	-0.1778	0.00852	0	0	40417	0.0506	0.267	0	0	16417	0.2248	0.0144	0	0	0.4026	0	0
Tb927.11.11725	Tb927.11.11725	CDS	40S ribosomal protein S14p/S29e	Ribosome					11889	0.5089	4.8e-05	0	0	10209	0.2638	3.48e-05	0	0	0.2451	0	11477	0.167	0.16	0	0	3781	-0.132	0.325	0	0	16267	-0.3558	1.08e-06	0	0	4650	0.2749	0.0533	0	0	0.4069	0	0
Tb11.0880	Tb11.0880	CDS	60S ribosomal protein L21e	Ribosome					15744	0.5244	2.9e-08	0	0	10104	0.241	1.2e-07	0	0	0.2834	0	17232	0.4387	3.31e-11	0	0	5045	0.0582	0.558	0	0	23434	-0.1004	0.159	0	0	8644	0.4668	2.42e-11	0	0	0.4086	0	0
Tb927.8.2900	Tb927.8.2900	CDS	mannosyl-oligosaccharide 1,2-alpha-mannosidase IB (pseudogene), putative,mannosyl-oligosaccharide 1,2-alpha-mannosidase IB, fragment	Glycans					2842	0.0546	0.687	0	0	1903	-0.0471	0.517	0	0	0.1017	0	3475	0.1979	0.0439	0	0	913	-0.2649	0.0118	0	0	4163	0.1283	0.0269	0	0	1897	0.1453	0.132	0	0	0.4102	0	0
Tb927.8.8090	Tb927.8.8090	CDS	UDP-Gal or UDP-GlcNAc-dependent glycosyltransferase, putative	Glycans					2985	0.0376	0.717	0	0	2010	-0.0336	0.667	0	0	0.0712	0	3531	0.1102	0.213	0	0	997	-0.3054	0.00716	0	0	4252	0.0591	0.211	0	0	1767	0.1048	0.261	0	0	0.4102	0	0
Tb927.8.5440	Tb927.8.5440	CDS	flagellar calcium-binding protein,24 kDa calflagin, (Tb-24)	Cytoskeleton					7929	-0.2471	0.287	0	0	4446	-0.116	0.178	0	0	-0.1311	0	8874	-0.2934	0.0948	0	0	1918	-0.7534	1.02e-06	0	1	10107	-0.0631	0.688	0	0	4404	-0.3422	0.039	0	0	0.4112	0	0
Tb927.8.8060	Tb927.8.8060	CDS	UDP-Gal or UDP-GlcNAc-dependent glycosyltransferase pseudogene	Pseudogene					753	0.2225	0.0925	0	0	464	0.0707	0.684	0	0	0.1518	0	748	-0.0763	0.699	0	0	171	-0.2375	0.19	0	0	985	-0.3109	0.000708	0	0	341	0.1747	0.364	0	0	0.4122	0	0
Tb927.9.15940	Tb927.9.15940	CDS	ESAG3, putative	ESAG					1050	-0.3477	0.19	0	0	1179	-0.2664	0.00877	0	0	-0.0813	0	1256	-0.2365	0.328	0	0	536	-0.6871	7.89e-05	0	1	1375	0.0946	0.507	0	0	576	-0.2719	0.214	0	0	0.4152	0	0
Tb927.2.1140	Tb927.2.1140	CDS	retrotransposon hot spot protein (RHS3, pseudogene), putative	RHS					2943	-0.126	0.376	0	0	4998	0.0041	0.955	0	0	-0.1301	0	3458	-0.0669	0.735	0	0	1898	-0.5364	2.65e-08	0	0	4016	0.0444	0.662	0	0	1545	-0.1207	0.477	0	0	0.4157	0	0
Tb927.2.3440	Tb927.2.3440	CDS	D-alanyl-glycyl endopeptidase-like protein,cysteine peptidase, Clan CA, family C51, putative	Protease					3356	-0.3945	0.0012	0	0	2605	-0.1861	0.111	0	0	-0.2084	0	4006	-0.2922	0.00114	0	0	1119	-0.7736	3.26e-28	0	1	4332	0.0866	0.265	0	0	2012	-0.3558	0.000245	0	0	0.4178	0	0
Tb927.10.13390	Tb927.10.13390	CDS	hypothetical protein, conserved	ZUnknown					1514	0.1544	0.443	0	0	4388	-0.3939	7.16e-10	0	0	0.5483	0	1601	-0.0086	0.967	0	0	2207	-0.4661	1.29e-07	0	0	2038	-0.1809	0.0599	0	0	760	-0.0477	0.807	0	0	0.4184	0	0
Tb927.4.100	Tb927.4.100	CDS	retrotransposon hot spot protein (RHS1, pseudogene), putative	RHS					22353	0.085	0.435	0	0	19958	0.1956	0.000303	0	0	-0.1106	0	27302	0.2224	0.00459	0	0	7938	-0.2507	0.00172	0	0	32932	0.1236	0.00625	0	0	12661	0.1689	0.0408	0	0	0.4196	0	0
Tb927.3.3790	Tb927.3.3790	CDS	hypothetical protein, conserved, EF hand	ZUnknown					5551	-0.0276	0.862	0	0	2835	-0.0288	0.679	0	0	0.0012	0	6717	0.095	0.46	0	0	1284	-0.3328	0.00895	0	0	7926	0.1083	0.0307	0	0	3089	0.0871	0.486	0	0	0.4199	0	0
Tb927.6.490	Tb927.6.490	CDS	procyclin associated gene 3 (PAG3)	PAG					203	0.0952	0.727	0	0	214	-0.1011	0.515	0	0	0.1963	0	251	0.271	0.285	0	0	125	-0.181	0.477	0	0	301	0.1675	0.297	0	0	142	0.2407	0.381	0	0	0.4217	0	0
Tb05.5K5.130	Tb05.5K5.130	CDS	paraflagellar rod protein par4, putative	Cytoskeleton					19643	-0.0646	0.526	0	0	10293	0.1752	0.066	0	0	-0.2398	0	22721	-0.0389	0.748	0	0	3954	-0.4725	0.00282	0	0	26870	0.0111	0.894	0	0	10755	-0.0506	0.639	0	0	0.4219	0	0
Tb927.6.2110	Tb927.6.2110	CDS	40S ribosomal protein S30	Ribosome					9998	0.6012	0.000782	1	0	7543	0.2603	7.88e-08	0	0	0.3409	0	9070	0.1361	0.428	0	0	2831	-0.2834	0.114	0	0	13407	-0.4785	3.57e-07	0	0	3884	0.1387	0.481	0	0	0.4221	0	0
Tb11.0370	Tb11.0370	CDS	MSP-A, putative	Membrane.protein					1066	0.2171	0.0605	0	0	1175	0.0829	0.234	0	0	0.1342	0	1094	-0.0126	0.945	0	0	534	-0.3997	0.000234	0	0	1427	-0.2431	0.000462	0	0	524	0.0226	0.902	0	0	0.4223	0	0
Tb09.v4.0066	Tb09.v4.0066	CDS	hypothetical protein	ZUnknown					3673	0.0656	0.725	0	0	3117	0.1081	0.042	0	0	-0.0425	0	5230	0.51	1.02e-06	0	0	1383	-0.0232	0.888	0	0	6060	0.4313	3.2e-08	0	0	3183	0.4001	7.82e-06	0	0	0.4233	0	0
Tb05.5K5.80	Tb05.5K5.80	CDS	protein kinase, putative	Protein.kinase					2189	-0.0753	0.593	0	0	1610	-0.0331	0.685	0	0	-0.0422	0	2509	-0.0703	0.609	0	0	675	-0.4894	1.09e-08	0	0	2967	-0.0093	0.902	0	0	1111	-0.065	0.673	0	0	0.4244	0	0
Tb927.8.7650	Tb927.8.7650	CDS	AAT7--related	Amino.acid.transport					9832	0.4308	0.0439	0	0	6141	0.327	8.61e-05	0	0	0.1038	0	10988	0.3833	0.0553	0	0	2583	-0.02	0.939	0	0	14577	-0.0602	0.539	0	0	5191	0.4046	0.0476	0	0	0.4246	0	0
Tb927.6.2360	Tb927.6.2360	CDS	adenosine kinase, putative	Nucleotides					13460	0.0818	0.642	0	0	10512	0.0927	0.116	0	0	-0.0109	0	16269	0.1974	0.164	0	0	4824	-0.2491	0.0222	0	0	19665	0.102	0.0595	0	0	7844	0.1765	0.237	0	0	0.4256	0	0
Tb927.7.3840	Tb927.7.3840	CDS	kinesin-like protein, fragment, putative	Cytoskeleton					694	-0.0078	0.984	0	0	562	-0.0624	0.698	0	0	0.0546	0	855	0.1504	0.445	0	0	246	-0.4429	0.0104	0	0	1011	0.147	0.104	0	0	445	-0.015	0.966	0	0	0.4279	0	0
Tb927.10.2840	Tb927.10.2840	CDS	40S ribosomal protein S25	Ribosome					23091	0.2708	0.0295	0	0	14415	0.055	0.319	0	0	0.2158	0	23795	0.0529	0.719	0	0	5937	-0.3328	0.000322	0	0	31367	-0.2321	0.000305	0	0	10358	0.0988	0.483	0	0	0.4316	0	0
Tb927.6.1380	Tb927.6.1380	CDS	cyclophilin-type peptidyl-prolyl cis-trans isomerase, putative (PPIase)	Chaperone					261	0.454	0.00951	0	0	165	0.3403	0.0252	0	0	0.1137	0	281	0.3441	0.023	0	0	66	-0.2614	0.325	0	0	378	-0.1291	0.233	0	0	146	0.1719	0.439	0	0	0.4333	0	0
Tb927.10.8970	Tb927.10.8970	CDS	kinetoplast DNA-associated protein, putative	Mito.DNA					2462	0.0921	0.524	0	0	1822	0.1185	0.0753	0	0	-0.0264	0	2740	0.0346	0.917	0	0	703	-0.4216	0.00449	0	0	3394	-0.0719	0.591	0	0	1103	0.0124	0.969	0	0	0.434	0	0
Tb11.0310	Tb11.0310	CDS	hypothetical protein	ZUnknown					1243	0.2322	0.111	0	0	1004	0.1957	0.0111	0	0	0.0365	0	1266	-0.0149	0.946	0	0	365	-0.4715	0.00556	0	0	1663	-0.2586	2.55e-05	0	0	573	-0.0353	0.841	0	0	0.4362	0	0
Tb927.7.6860	Tb927.7.6860	CDS	ESAG5, putative	ESAG					8711	-0.3526	0.0781	0	0	6589	-0.2	0.0181	0	0	-0.1526	0	10492	-0.2284	0.316	0	0	2917	-0.5478	0.0032	0	0	11457	0.1079	0.307	0	0	5421	-0.1092	0.673	0	0	0.4386	0	0
Tb927.9.2845	Tb927.9.2845	CDS	Domain of unknown function (DUF5075), putative	ZUnknown					399	0.6196	0.000126	1	0	460	0.6606	1.4e-10	1	0	-0.041	0	538	0.9265	8.23e-09	1	0	234	0.558	0.0139	0	0	696	0.293	0.000682	0	0	258	0.9989	3e-09	1	0	0.4409	0	0
Tb927.6.3755	Tb927.6.3755	CDS	hypothetical protein	ZUnknown					622	0.5151	1.9e-05	0	0	573	0.1888	0.288	0	0	0.3263	0	704	0.4948	6.43e-05	0	0	89	-0.0167	0.963	0	0	944	-0.0329	0.716	0	0	95	0.4244	0.0611	0	0	0.4411	0	0
Tb927.11.1490	Tb927.11.1490	CDS	receptor-type adenylate cyclase GRESAG 4, putative (fragment)	ESAG					248	0.1096	0.788	0	0	705	-0.064	0.625	0	0	0.1736	0	319	0.3232	0.0398	0	0	284	0.1132	0.449	0	0	382	0.2205	0.255	0	0	120	0.5559	0.00423	0	0	0.4427	0	0
Tb927.8.4080	Tb927.8.4080	CDS	hypothetical protein, conserved	ZUnknown					954	0.0007	0.998	0	0	763	-0.133	0.0828	0	0	0.1337	0	1266	0.3074	0.00397	0	0	331	-0.3303	0.0036	0	0	1469	0.2909	3.27e-05	0	0	546	0.1241	0.413	0	0	0.4544	0	0
Tb927.8.2920	Tb927.8.2920	CDS	mannosyl-oligosaccharide 1,2-alpha-mannosidase IB, ER quality control	Glycans					5547	-0.1513	0.181	0	0	3441	-0.0671	0.304	0	0	-0.0842	0	6956	0.0523	0.729	0	0	1470	-0.4053	4.48e-08	0	0	7913	0.1887	9.67e-05	0	0	3138	0.0513	0.706	0	0	0.4566	0	0
Tb927.3.570	Tb927.3.570	CDS	ESAG2, putative	ESAG					4433	0.4108	7.66e-05	0	0	2452	0.5136	8.39e-07	0	0	-0.1028	0	5120	0.4304	1.4e-06	0	0	1054	-0.2238	0.155	0	0	6699	0.0061	0.94	0	0	2750	0.2344	0.0163	0	0	0.4582	0	0
Tb927.2.200	Tb927.2.200	CDS	ESAG3 pseudogene	ESAG.pseudo					23292	0.15	0.516	0	0	21295	0.3612	1.38e-06	0	0	-0.2112	0	23636	-0.1063	0.602	0	0	6654	-0.5915	1.04e-05	0	1	30470	-0.2716	0.0363	0	0	10625	-0.1301	0.488	0	0	0.4614	0	0
Tb927.9.14000	Tb927.9.14000	CDS	60S ribosomal protein L12	Ribosome					18524	0.2719	0.0071	0	0	10476	0.084	0.101	0	0	0.1879	0	17894	-0.0858	0.551	0	0	4353	-0.5414	0.000122	0	0	24095	-0.3724	8.58e-07	0	0	8717	-0.0791	0.589	0	0	0.4623	0	0
Tb927.9.11470	Tb927.9.11470	CDS	60S ribosomal protein L27a	Ribosome					27423	0.4319	8.61e-06	0	0	20248	0.1083	0.0303	0	0	0.3236	0	27246	0.1461	0.0793	0	0	8914	-0.2996	0.000544	0	0	37621	-0.3006	2.32e-06	0	0	13808	0.1688	0.0439	0	0	0.4684	0	0
Tb927.9.15630	Tb927.9.15630	CDS	BARP protein	Membrane.protein					1107	0.9404	1.6e-07	1	0	778	0.4572	9.5e-06	0	0	0.4832	0	1237	0.8963	2.94e-06	1	0	307	0.1908	0.438	0	0	1789	-0.059	0.597	0	0	559	0.6599	0.00202	1	0	0.4691	0	0
Tb05.5K5.170	Tb05.5K5.170	CDS	elongation of very long chain fatty acids protein, ATP pyrophosphate-lyase, putative	Lipids					3103	0.2634	0.138	0	0	2302	0.2471	0.00164	0	0	0.0163	0	3351	0.1443	0.289	0	0	893	-0.3055	0.0272	0	0	4348	-0.1321	0.182	0	0	1605	0.1646	0.213	0	0	0.4701	0	0
Tb927.7.3260	Tb927.7.3260	CDS	ESAG7, transferrin receptor, putative	ESAG					11441	-1.2535	NA	0	0	9785	-0.9114	0.00292	0	1	-0.3421	0	11788	-1.5917	NA	0	0	3854	-2.174	NA	0	0	9638	-0.358	0.000414	0	0	5189	-1.7013	NA	0	0	0.4727	0	0
Tb927.9.15640	Tb927.9.15640	CDS	BARP protein	Membrane.protein					2663	0.8613	0.00014	1	0	2433	0.3976	1.08e-06	0	0	0.4637	0	3136	0.9126	7.02e-05	1	0	1296	0.4059	0.0099	0	0	4394	0.0387	0.737	0	0	1471	0.879	0.00028	1	0	0.4731	0	0
Tb927.8.950	Tb927.8.950	CDS	hypothetical protein, conserved, predicted GPI anchor	Membrane.protein					6748	0.5339	0.00152	0	0	5542	0.3457	2.66e-08	0	0	0.1882	0	7152	0.3824	0.0149	0	0	2064	-0.0406	0.729	0	0	9849	-0.1646	0.0124	0	0	3328	0.4326	0.0105	0	0	0.4732	0	0
Tb927.7.3250	Tb927.7.3250	CDS	ESAG6, transferrin receptor, putative	ESAG					11665	-1.2306	NA	0	0	10013	-0.9063	0.00285	0	1	-0.3243	0	12015	-1.5666	NA	0	0	4004	-2.1067	6.6e-05	0	1	9919	-0.3557	0.000145	0	0	5356	-1.6307	NA	0	0	0.476	0	0
Tb08.27P2.60	Tb08.27P2.60	CDS	hypothetical protein	ZUnknown					732	0.8104	0.000128	1	0	801	0.4141	0.000879	0	0	0.3963	0	548	-0.0339	0.935	0	0	255	-0.1882	0.432	0	0	920	-0.8586	2.67e-31	0	1	238	0.2887	0.34	0	0	0.4769	0	0
Tb927.10.9470	Tb927.10.9470	CDS	ESAG3, putative	ESAG					481	-0.3494	0.0881	0	0	523	-0.0549	0.721	0	0	-0.2945	0	583	-0.2093	0.422	0	0	198	-0.6083	0.00746	0	1	635	0.1294	0.355	0	0	288	-0.1259	0.606	0	0	0.4824	0	0
Tb927.3.5790	Tb927.3.5790	CDS	ESAG9 pseudogene	ESAG.pseudo					2674	0.4433	0.00301	0	0	1621	0.3665	0.0106	0	0	0.0768	0	3063	0.4466	0.0103	0	0	569	-0.0277	0.92	0	0	4039	-0.0113	0.946	0	0	1334	0.456	0.00891	0	0	0.4837	0	0
Tb927.1.2880	Tb927.1.2880	CDS	pteridine transporter, putative	Transporter					7730	0.3705	0.177	0	0	4825	0.1298	0.161	0	0	0.2407	0	10149	0.6374	0.00362	1	0	2248	0.089	0.752	0	0	12682	0.2549	0.0105	0	0	4828	0.5742	0.0123	0	0	0.4852	0	0
Tb927.5.640	Tb927.5.640	CDS	trans-sialidase, putative,neuraminidase, putative	Membrane.protein					7261	-0.206	0.0701	0	0	5655	-0.0838	0.113	0	0	-0.1222	0	9559	0.1032	0.411	0	0	2568	-0.3846	2.04e-08	0	0	10635	0.2946	7.33e-05	0	0	4645	0.1069	0.366	0	0	0.4915	0	0
Tb927.1.2850	Tb927.1.2850	CDS	pteridine transporter, putative	Transporter					5984	0.3745	0.177	0	0	3798	0.174	0.063	0	0	0.2005	0	8171	0.7151	0.00122	1	0	1889	0.2145	0.445	0	0	10107	0.3285	0.000688	0	0	3854	0.7134	0.00225	1	0	0.4989	0	0
Tb11.0410	Tb11.0410	CDS	hypothetical protein	ZUnknown					1253	0.2271	0.111	0	0	988	0.1405	0.0562	0	0	0.0866	0	1280	-0.0136	0.957	0	0	347	-0.498	0.000216	0	0	1678	-0.2543	2.01e-07	0	0	575	0.0057	0.973	0	0	0.5037	0	0
Tb927.8.5465	Tb927.8.5465	CDS	flagellar calcium-binding protein,24 kDa calflagin, (Tb-24)	Cytoskeleton					8267	-0.2815	0.264	0	0	4742	-0.1105	0.171	0	0	-0.171	0	9138	-0.3572	0.0572	0	0	1943	-0.8383	1.67e-08	0	1	10340	-0.0929	0.55	0	0	4349	-0.3346	0.071	0	0	0.5037	0	0
Tb927.2.4900	Tb927.2.4900	CDS	hypothetical protein, conserved	ZUnknown					1831	0.1197	0.347	0	0	895	0.1582	0.0774	0	0	-0.0385	0	1938	-0.045	0.718	0	0	314	-0.5555	2.58e-06	0	0	2447	-0.1822	0.000832	0	0	906	-0.0508	0.711	0	0	0.5047	0	0
Tb927.6.540	Tb927.6.540	CDS	GRESAG2, putative	GRESAG					1568	0.2733	0.0651	0	0	1177	0.2808	0.0247	0	0	-0.0075	0	1176	-0.6865	1.45e-07	0	1	353	-0.8736	0.000547	0	1	1735	-0.9752	1.46e-25	0	1	614	-0.3671	0.0163	0	0	0.5065	0	0
Tb927.6.1310	Tb927.6.1310	CDS	Fam1, predicted GPI anchor	Membrane.protein					192	0.1477	0.473	0	0	207	-0.0569	0.792	0	0	0.2046	0	266	0.532	0.00072	0	0	68	-0.1053	0.726	0	0	314	0.3708	2.4e-06	0	0	105	0.4016	0.0799	0	0	0.5069	0	0
Tb927.6.340	Tb927.6.340	CDS	GRESAG 4 pseudogene	GRESAG					1121	0.0344	0.876	0	0	1470	-0.1234	0.0422	0	0	0.1578	0	1287	0.0444	0.703	0	0	642	-0.2419	0.0152	0	0	1559	-0.005	0.965	0	0	594	0.2716	0.0025	0	0	0.5135	0	0
Tb09.v4.0154	Tb09.v4.0154	CDS	ESAG3 pseudogene	ESAG.pseudo					1522	0.1735	0.344	0	0	1395	0.3437	0.000491	0	0	-0.1702	0	1300	-0.4825	0.00962	0	0	545	-0.6366	0.00227	0	1	1780	-0.6697	1.62e-09	0	1	780	-0.1229	0.619	0	0	0.5137	0	0
Tb927.10.14080	Tb927.10.14080	CDS	RBP27	RNA.binding					1846	0.0871	0.463	0	0	1372	-0.1134	0.119	0	0	0.2005	0	2444	0.3867	1.93e-05	0	0	737	-0.1282	0.262	0	0	2894	0.285	7.59e-13	0	0	1201	0.3889	4.7e-05	0	0	0.5171	0	0
Tb927.5.2220	Tb927.5.2220	CDS	META domain/Domain of unknown function (DUF1935), putative	ZUnknown					4095	-0.3457	0.0858	0	0	1977	-0.123	0.229	0	0	-0.2227	0	4641	-0.3636	0.0229	0	0	780	-0.8713	4.56e-07	0	1	5135	-0.034	0.794	0	0	2253	-0.3526	0.0141	0	0	0.5187	0	0
Tb927.8.6980	Tb927.8.6980	CDS	FAZ14 flagellar attachment zone protein	Cytoskeleton					14079	-0.2093	0.0319	0	0	9374	0.0465	0.663	0	0	-0.2558	0	16342	-0.174	0.0912	0	0	3587	-0.6985	1.79e-05	0	1	18640	0.0204	0.788	0	0	8077	-0.1797	0.0605	0	0	0.5188	0	0
Tb927.7.5020	Tb927.7.5020	CDS	60S ribosomal protein L19	Ribosome					21718	0.2553	0.00933	0	0	10348	0.055	0.244	0	0	0.2003	0	23123	0.1073	0.308	0	0	4380	-0.4051	0.00192	0	0	30070	-0.1629	0.00622	0	0	11644	0.1144	0.238	0	0	0.5195	0	0
Tb927.11.12820	Tb927.11.12820	CDS	ribonucleoside-diphosphate reductase small chain (RNR2)	Nucleotides					3238	-0.0168	0.934	0	0	2131	-0.0894	0.403	0	0	0.0726	0	4414	0.3489	0.00029	0	0	1038	-0.2139	0.18	0	0	5082	0.3534	3.18e-09	0	0	1967	0.3063	0.000444	0	0	0.5202	0	0
Tb927.9.3260	Tb927.9.3260	CDS	hypothetical protein, unlikely	Unlikely					161	0.7258	0.00385	1	0	236	0.3074	0.0102	0	0	0.4184	0	221	1.0562	7.87e-06	1	0	147	0.6444	0.00248	1	0	290	0.3136	0.00139	0	0	91	1.1653	2.65e-05	1	0	0.5209	0	0
Tb927.7.400	Tb927.7.400	CDS	MISPB	Membrane.protein					618	0.5336	0.000819	0	0	521	0.2426	0.0167	0	0	0.291	0	815	0.8005	7.91e-08	1	0	266	0.2649	0.145	0	0	1048	0.2523	0.000505	0	0	382	0.7864	3.47e-06	1	0	0.5215	0	0
Tb927.11.12810	Tb927.11.12810	CDS	ribonucleoside-diphosphate reductase small chain (RNR2)	Nucleotides					4948	0.0008	0.998	0	0	3124	0.0008	0.995	0	0	0	0	6113	0.1645	0.153	0	0	1532	-0.2044	0.271	0	0	7224	0.1504	0.00284	0	0	2949	0.3236	0.00285	0	0	0.528	0	0
Tb927.9.8130	Tb927.9.8130	CDS	nascent polypeptide associated complex subunit	Translation					23503	0.5267	4.14e-12	0	0	15221	0.2172	0.000253	0	0	0.3095	0	23262	0.2387	0.000559	0	0	5507	-0.2907	0.0169	0	0	32783	-0.3028	3.8e-09	0	0	10877	0.2415	0.0011	0	0	0.5322	0	0
Tb05.5K5.60	Tb05.5K5.60	CDS	hypothetical protein, conserved	ZUnknown					1431	0.1067	0.352	0	0	1112	0.055	0.474	0	0	0.0517	0	1592	0.0477	0.714	0	0	472	-0.4725	2.58e-05	0	0	1980	-0.0722	0.269	0	0	777	0.0606	0.618	0	0	0.5331	0	0
Tb927.11.9730	Tb927.11.9730	CDS	60S ribosomal protein L34	Ribosome					46743	0.3968	9.78e-05	0	0	34512	0.1421	0.00742	0	0	0.2547	0	46041	0.0906	0.431	0	0	12364	-0.4274	0.000488	0	0	63296	-0.3207	2.13e-10	0	0	20598	0.1082	0.36	0	0	0.5356	0	0
Tb927.9.13740	Tb927.9.13740	CDS	ADP-ribosylation factor, putative	Vesicular.transport					9216	0.2567	0.0683	0	0	5551	0.1679	0.00108	0	0	0.0888	0	9319	-0.0008	0.994	0	0	1922	-0.5116	2.68e-07	0	0	12322	-0.2728	0.000496	0	0	4741	0.0246	0.84	0	0	0.5362	0	0
Tb927.1.2230	Tb927.1.2230	CDS	calpain-like protein fragment, putative	Protease					9427	0.4735	0.0119	0	0	6017	0.5892	1.78e-13	1	0	-0.1157	0	8911	0.0835	0.727	0	0	2043	-0.3942	0.00237	0	0	12634	-0.4032	7.08e-08	0	0	5062	0.1432	0.477	0	0	0.5374	0	0
Tb927.11.7500	Tb927.11.7500	CDS	Protein of unknown function (DUF423), putative	ZUnknown					2202	0.6312	0.0446	1	0	1902	0.1634	0.245	0	0	0.4678	0	2753	0.7962	0.0396	1	0	897	0.2268	0.533	0	0	3648	0.152	0.303	0	0	1218	0.7662	0.0571	0	0	0.5394	0	0
Tb927.2.3310	Tb927.2.3310	CDS	65 kDa invariant surface glycoprotein (ISG65)	Membrane.protein					2275	-0.2643	0.171	0	0	1895	0.0057	0.964	0	0	-0.27	0	3516	0.3827	0.0434	0	0	936	-0.2173	0.301	0	0	3755	0.6318	1.2e-15	1	0	1720	0.3235	0.0994	0	0	0.5408	0	0
Tb927.9.13680	Tb927.9.13680	CDS	ADP-ribosylation factor, putative	Vesicular.transport					10293	0.2919	0.0233	0	0	6143	0.1574	0.00402	0	0	0.1345	0	10367	0.0277	0.831	0	0	2116	-0.484	2.52e-09	0	0	13832	-0.2793	0.000193	0	0	5153	0.06	0.563	0	0	0.544	0	0
Tb09.v4.0151	Tb09.v4.0151	CDS	hypothetical protein	ZUnknown					1468	0.56	8.25e-08	0	0	1542	0.5869	2.35e-08	1	0	-0.0269	0	1306	0.0486	0.755	0	0	501	-0.5767	5.19e-05	0	0	1927	-0.5266	7.75e-16	0	0	609	-0.0323	0.864	0	0	0.5444	0	0
Tb927.5.2230	Tb927.5.2230	CDS	META-domain protein family (5.2160, 2170, 2200, 2230, 2260)	ZUnknown					1186	0.3923	0.00649	0	0	783	0.0204	0.886	0	0	0.3719	0	1214	0.1666	0.273	0	0	269	-0.3451	0.111	0	0	1648	-0.2378	0.000803	0	0	556	0.2039	0.127	0	0	0.549	0	0
Tb11.01.6250	Tb11.01.6250	CDS	ESAG11, putative	ESAG					5261	0.239	0.147	0	0	2618	0.4306	0.000183	0	0	-0.1916	0	5330	-0.0144	0.963	0	0	957	-0.5735	0.00716	0	0	7014	-0.2688	0.00125	0	0	2831	-0.0217	0.932	0	0	0.5518	0	0
Tb10.v4.0041	Tb10.v4.0041	CDS	PUB domain containing protein, putative	ZUnknown					3710	0.1666	0.0848	0	0	2083	0.1778	0.025	0	0	-0.0112	0	3947	0.0145	0.929	0	0	723	-0.5799	3.91e-06	0	0	5032	-0.1669	8.35e-05	0	0	1858	-0.0274	0.834	0	0	0.5525	0	0
Tb927.5.400	Tb927.5.400	CDS	75 kDa invariant surface glycoprotein (ISG75)	Membrane.protein					4099	-0.1654	0.0366	0	0	1903	0.0442	0.75	0	0	-0.2096	0	5104	0.022	0.856	0	0	626	-0.2901	0.0692	0	0	5796	0.1727	0.000646	0	0	2385	0.2664	0.000561	0	0	0.5565	0	0
Tb11.0845	Tb11.0845	CDS	dynein light chain LC8, putative (DYNLL2)	Cytoskeleton					7603	0.0675	0.736	0	0	5769	0.0999	0.14	0	0	-0.0324	0	7573	-0.2371	0.099	0	0	1777	-0.6649	1.21e-10	0	1	9622	-0.3191	0.0014	0	0	2732	-0.108	0.518	0	0	0.5569	0	0
Tb927.6.5130	Tb927.6.5130	CDS	60S acidic ribosomal protein P2	Ribosome					8297	0.55	6.6e-07	0	0	5105	0.2996	0.000643	0	0	0.2504	0	8521	0.338	0.00025	0	0	2463	-0.29	0.000276	0	0	11906	-0.2266	0.00188	0	0	4666	0.2699	0.00474	0	0	0.5599	0	0
Tb927.11.7490	Tb927.11.7490	CDS	Protein of unknown function (DUF423), putative	ZUnknown					2496	0.6132	0.0454	1	0	2213	0.1045	0.547	0	0	0.5087	0	2941	0.6662	0.0222	1	0	897	0.2709	0.456	0	0	3961	0.0412	0.798	0	0	1214	0.8338	0.00261	1	0	0.5629	0	0
Tb927.9.15600	Tb927.9.15600	CDS	BARP protein	Membrane.protein					1464	1.0247	9.75e-10	1	0	1202	0.5839	4.8e-07	0	0	0.4408	0	1706	1.0577	2.59e-09	1	0	596	0.4341	0.0758	0	0	2456	0.0188	0.887	0	0	807	0.9975	9.39e-09	1	0	0.5634	0	0
Tb927.5.2250	Tb927.5.2250	CDS	META domain/Domain of unknown function (DUF1935), putative	ZUnknown					4096	-0.3426	0.121	0	0	2018	-0.1042	0.248	0	0	-0.2384	0	4611	-0.3755	0.0345	0	0	781	-0.9358	6.07e-08	0	1	5113	-0.0491	0.712	0	0	2238	-0.3716	0.0352	0	0	0.5642	0	0
Tb927.1.2040	Tb927.1.2040	CDS	ESAG2, putative	ESAG					4496	0.3286	0.00807	0	0	2369	0.5056	4.18e-16	0	0	-0.177	0	5204	0.3533	0.00052	0	0	800	-0.6664	6.5e-06	0	1	6699	0.0105	0.931	0	0	2581	-0.1001	0.425	0	0	0.5663	0	0
Tb927.5.1410	Tb927.5.1410	CDS	64 kDa invariant surface glycoprotein (ISG64)	Membrane.protein					6034	0.1555	0.111	0	0	4673	0.4017	1.08e-06	0	0	-0.2462	0	7638	0.3643	0.000299	0	0	1730	-0.1746	0.0889	0	0	9263	0.1938	0.00544	0	0	3764	0.394	5.81e-05	0	0	0.5686	0	0
Tb927.10.14830	Tb927.10.14830	CDS	mitochondrial carrier protein, MCP5b ATP/ADP carrier	Mito.transport					15797	-0.0927	0.67	0	0	7853	-0.0862	0.543	0	0	-0.0065	0	20211	0.1473	0.451	0	0	3374	-0.4523	0.0312	0	0	23200	0.2269	4.34e-05	0	0	9442	0.117	0.577	0	0	0.5693	0	0
Tb927.3.5820	Tb927.3.5820	CDS	ESAG11 pseudogene	ESAG.pseudo					5876	0.4095	0.000264	0	0	3469	0.5578	1.03e-11	0	0	-0.1483	0	6543	0.3575	5.25e-05	0	0	942	-0.3961	0.00699	0	0	8656	-0.0667	0.4	0	0	2648	0.1735	0.0716	0	0	0.5696	0	0
Tb927.1.5150	Tb927.1.5150	CDS	hypothetical protein	ZUnknown					335	0.2217	0.224	0	0	323	0.3989	0.00852	0	0	-0.1772	0	399	0.3044	0.0902	0	0	77	-0.2571	0.26	0	0	498	0.0676	0.549	0	0	194	0.3183	0.126	0	0	0.5754	0	0
Tb927.6.2330	Tb927.6.2330	CDS	RGG1	RNA.processing					7285	0.2052	0.0265	0	0	4164	0.0708	0.269	0	0	0.1344	0	8706	0.2955	1.33e-06	0	0	1772	-0.24	0.0244	0	0	10833	0.0767	0.207	0	0	4164	0.3357	6.28e-08	0	0	0.5757	0	0
Tb10.v4.0066	Tb10.v4.0066	CDS	ESAG3 pseudogene	ESAG.pseudo					728	0.3166	0.139	0	0	605	0.3502	0.00699	0	0	-0.0336	0	532	-0.6982	0.000737	0	1	186	-1.1694	0.0003	0	1	801	-1.0287	1.4e-16	0	1	247	-0.5933	0.00388	0	1	0.5761	0	0
Tb927.7.2370	Tb927.7.2370	CDS	40S ribosomal protein S15	Ribosome					33942	0.2995	0.00447	0	0	19196	0.1645	0.00226	0	0	0.135	0	35639	0.1233	0.199	0	0	6824	-0.4487	0.000122	0	0	46993	-0.1908	0.00184	0	0	15973	0.1326	0.205	0	0	0.5813	0	0
Tb927.5.2200	Tb927.5.2200	CDS	META-domain protein family (5.2160, 2170, 2200, 2230, 2260)	ZUnknown					1184	0.3646	0.0181	0	0	766	0.0467	0.797	0	0	0.3179	0	1204	0.1217	0.479	0	0	273	-0.3196	0.135	0	0	1627	-0.2555	0.000949	0	0	558	0.2628	0.0719	0	0	0.5824	0	0
Tb927.2.6240	Tb927.2.6240	CDS	adenosine transporter 2 (TbNT5)	Nucleotides					565	-0.0788	0.87	0	0	547	-0.1763	0.231	0	0	0.0975	0	538	-0.4958	0.11	0	0	213	-1.0333	9.06e-05	0	1	666	-0.4312	3.14e-05	0	0	256	-0.4504	0.138	0	0	0.5829	0	0
Tb927.1.5240	Tb927.1.5240	CDS	ESAG1, putative	ESAG					859	0.529	0.00474	0	0	680	0.3319	0.0334	0	0	0.1971	0	944	0.456	0.00564	0	0	251	-0.0989	0.687	0	0	1281	-0.09	0.473	0	0	540	0.4854	0.00241	0	0	0.5843	0	0
Tb927.9.15680	Tb927.9.15680	CDS	ESAG6, pseudogene	ESAG.pseudo					1312	0.0315	0.915	0	0	969	0.096	0.411	0	0	-0.0645	0	1465	-0.0178	0.966	0	0	385	-0.4887	0.00809	0	0	1786	-0.0643	0.603	0	0	673	0.0984	0.659	0	0	0.5871	0	1
Tb927.7.4070	Tb927.7.4070	CDS	calpain-like cysteine peptidase, putative,cysteine peptidase, Clan CA, family C2, putative	Cytoskeleton					7303	0.5453	6.88e-05	0	0	6196	0.3921	3.03e-05	0	0	0.1532	0	6358	-0.0104	0.966	0	0	1741	-0.2196	0.13	0	0	9441	-0.5715	1.21e-12	0	0	2477	0.3699	0.000608	0	0	0.5895	0	1
Tb927.8.6930	Tb927.8.6930	CDS	NRKB serine/threonine-protein kinase	Protein.kinase					6181	0.0665	0.645	0	0	5130	0.0548	0.47	0	0	0.0117	0	8118	0.3514	0.000246	0	0	2363	-0.2963	0.0124	0	0	9583	0.2718	1.02e-09	0	0	4022	0.299	0.00144	0	0	0.5953	0	1
Tb927.8.3870	Tb927.8.3870	CDS	SRP40, C-terminal domain containing protein, putative	ZUnknown					4611	-0.4595	0.0822	0	0	4734	-0.2413	0.145	0	0	-0.2182	0	6211	-0.0758	0.842	0	0	1946	-0.7135	0.00855	0	1	6488	0.3671	3.3e-06	0	0	2953	-0.1182	0.708	0	0	0.5953	0	1
Tb927.5.2170	Tb927.5.2170	CDS	META-domain protein family (5.2160, 2170, 2200, 2230, 2260)	ZUnknown					1338	0.3949	0.00597	0	0	933	0.0849	0.518	0	0	0.31	0	1360	0.1538	0.354	0	0	347	-0.4832	0.0187	0	0	1851	-0.2543	0.000744	0	0	588	0.1129	0.506	0	0	0.5961	0	1
Tb927.7.3450	Tb927.7.3450	CDS	EF hand protein	Calcium					5378	-0.0846	0.729	0	0	3411	-0.0608	0.45	0	0	-0.0238	0	5863	-0.1874	0.113	0	0	1410	-0.7502	8.03e-08	0	1	7002	-0.1202	0.295	0	0	2865	-0.1536	0.14	0	0	0.5966	0	1
Tb927.10.14820	Tb927.10.14820	CDS	mitochondrial carrier protein, MCP5a ATP/ADP carrier	Mito.transport					15781	-0.0869	0.701	0	0	7856	-0.0794	0.573	0	0	-0.0075	0	20171	0.1505	0.46	0	0	3366	-0.4631	0.021	0	0	23188	0.2244	1.15e-05	0	0	9395	0.1343	0.518	0	0	0.5974	0	1
Tb927.11.10030	Tb927.11.10030	CDS	60S ribosomal protein L29	Ribosome					11162	0.8376	3.5e-10	1	0	12011	0.4628	3.24e-10	0	0	0.3748	0	10574	0.4788	2.18e-05	0	0	4179	-0.0539	0.681	0	0	16045	-0.3725	9.62e-07	0	0	4407	0.5473	1.75e-05	0	0	0.6012	0	1
Tb927.7.440	Tb927.7.440	CDS	MISPA	Membrane.protein					1250	0.678	1.07e-05	1	0	977	0.421	1.37e-07	0	0	0.257	0	1300	0.4917	0.00109	0	0	435	0.0829	0.7	0	0	1853	-0.2001	0.00211	0	0	601	0.6883	9.69e-06	1	0	0.6054	0	1
Tb08.27P2.70	Tb08.27P2.70	CDS	hypothetical protein	ZUnknown					570	1.0022	4.27e-13	1	0	381	0.8621	5.17e-09	1	0	0.1401	0	456	0.3358	0.229	0	0	104	-0.2997	0.158	0	0	769	-0.6918	1.39e-06	0	1	259	0.3074	0.278	0	0	0.6071	0	1
Tb927.4.5370	Tb927.4.5370	CDS	CMF39 dynein light chain, putative	Cytoskeleton					2501	0.0825	0.629	0	0	1518	0.0467	0.465	0	0	0.0358	0	2664	-0.0681	0.431	0	0	582	-0.7105	2.21e-08	0	1	3333	-0.1659	0.0568	0	0	1253	-0.0994	0.235	0	0	0.6111	0	1
Tb927.7.3025	Tb927.7.3025	CDS	hypothetical protein, conserved	ZUnknown					913	0.6292	1.72e-09	1	0	479	0.3636	0.000484	0	0	0.2656	0	867	0.2648	0.0181	0	0	132	-0.3926	0.0412	0	0	1264	-0.3767	4.78e-12	0	0	302	0.2214	0.127	0	0	0.614	0	1
Tb927.8.5470	Tb927.8.5470	CDS	flagellar calcium-binding protein,17 kDa calflagin, (Tb-17)	Cytoskeleton					8188	-0.3688	0.159	0	0	3959	-0.1656	0.11	0	0	-0.2032	0	9204	-0.4052	0.0574	0	0	1448	-0.9696	2.08e-06	0	1	10138	-0.0537	0.74	0	0	4384	-0.3546	0.101	0	0	0.615	0	1
Tb927.5.2160	Tb927.5.2160	CDS	META-domain protein family (5.2160, 2170, 2200, 2230, 2260)	ZUnknown					1184	0.3732	0.00548	0	0	761	0.145	0.165	0	0	0.2282	0	1266	0.2353	0.109	0	0	296	-0.3201	0.0685	0	0	1687	-0.1528	0.0424	0	0	549	0.3027	0.0605	0	0	0.6228	0	1
Tb927.8.6038	Tb927.8.6038	CDS	60S ribosomal protein L41	Ribosome					8248	0.3519	4.71e-05	0	0	5975	0.1124	0.519	0	0	0.2395	0	7773	-0.0527	0.713	0	0	717	-0.6214	1.87e-05	0	1	10749	-0.4195	3.99e-10	0	0	892	0.0045	0.992	0	0	0.6259	0	1
Tb927.8.7670	Tb927.8.7670	CDS	AAT7--related	Amino.acid.transport					5704	0.4666	0.0177	0	0	3858	0.2662	0.00406	0	0	0.2004	0	7206	0.6569	0.00016	1	0	1748	0.0067	0.979	0	0	9261	0.1775	0.0425	0	0	3456	0.6361	0.000169	1	0	0.6294	0	1
Tb927.4.5770	Tb927.4.5770	CDS	ESAG3 pseudogene	ESAG.pseudo					315	0.1528	0.562	0	0	327	0.279	0.0728	0	0	-0.1262	0	259	-0.6016	0.0103	0	1	113	-1.7622	1.38e-09	0	1	356	-0.7657	2.7e-07	0	1	138	-1.1328	3.66e-06	0	1	0.6294	0	1
Tb927.8.4030	Tb927.8.4030	CDS	class I transcription factor A, subunit 5a (CITFA-5a)	RNA.synthesis					1055	-0.0743	0.622	0	0	805	-0.0068	0.94	0	0	-0.0675	0	1383	0.2181	0.061	0	0	336	-0.3619	0.00683	0	0	1583	0.2768	5.61e-05	0	0	563	0.271	0.0173	0	0	0.6329	0	1
Tb927.11.715	Tb927.11.715	CDS	dynein light chain LC8, putative	Cytoskeleton					5046	0.11	0.557	0	0	3825	0.108	0.0252	0	0	0.002	0	5517	0.015	0.955	0	0	1354	-0.697	7.66e-14	0	1	6894	-0.1097	0.37	0	0	2187	-0.0638	0.736	0	0	0.6332	0	1
Tb927.6.1400	Tb927.6.1400	CDS	cyclophilin-type peptidyl-prolyl cis-trans isomerase, putative (PPIase)	Chaperone					1129	0.5494	9.36e-09	0	0	1008	0.2727	0.00101	0	0	0.2767	0	1048	0.1262	0.373	0	0	335	-0.4006	0.000578	0	0	1519	-0.4366	2.05e-09	0	0	378	0.2386	0.142	0	0	0.6392	0	1
Tb927.4.3570	Tb927.4.3570	CDS	EF1 beta, translation elongation factor 1-beta, putative	Translation					22997	0.2375	0.0422	0	0	13650	0.1908	1.6e-05	0	0	0.0467	0	27449	0.3254	2.6e-06	0	0	5493	-0.3922	4.5e-10	0	0	34386	0.0728	0.36	0	0	12588	0.2601	0.000148	0	0	0.6523	0	1
Tb927.1.5100	Tb927.1.5100	CDS	ESAG2, putative	ESAG					19604	0.3719	0.00197	0	0	11610	0.4874	3.4e-08	0	0	-0.1155	0	19168	0.0492	0.635	0	0	4599	-0.6383	1.17e-16	0	1	26285	-0.3379	1.39e-05	0	0	11368	0.0154	0.908	0	0	0.6537	0	1
Tb927.4.3590	Tb927.4.3590	CDS	EF1 beta, translation elongation factor 1-beta, putative	Translation					26864	0.2523	0.0261	0	0	15799	0.2071	6.05e-07	0	0	0.0452	0	31517	0.3053	3.44e-05	0	0	6291	-0.3876	8.66e-08	0	0	39795	0.0378	0.649	0	0	15246	0.2752	0.0005	0	0	0.6628	0	1
Tb10.v4.0043	Tb10.v4.0043	CDS	branched-chain alpha-keto acid dehydrogenase e1-beta subunit precursor, putative	Amino.acids					850	0.1559	0.195	0	0	534	0.1947	0.0231	0	0	-0.0388	0	953	0.1111	0.321	0	0	209	-0.5402	0.00102	0	0	1196	-0.0574	0.418	0	0	460	0.1233	0.37	0	0	0.6635	0	1
Tb927.10.120	Tb927.10.120	CDS	hypothetical protein	ZUnknown					181	-0.3997	0.0477	0	0	414	-0.0359	0.859	0	0	-0.3638	0	193	-0.5763	0.00295	0	0	109	-0.8906	1.3e-05	0	1	213	-0.1907	0.202	0	0	53	-0.2238	0.539	0	0	0.6668	0	1
Tb927.2.830	Tb927.2.830	CDS	retrotransposon hot spot protein (RHS1, pseudogene), putative	RHS					5928	-0.0877	0.479	0	0	5870	0.1663	0.00879	0	0	-0.254	0	6958	-0.0307	0.876	0	0	1903	-0.8979	3.4e-16	0	1	8154	0.0428	0.674	0	0	3111	-0.2177	0.0769	0	0	0.6802	0	1
Tb927.7.380	Tb927.7.380	CDS	MISPA	Membrane.protein					1358	0.694	0.000106	1	0	1076	0.4556	2.66e-06	0	0	0.2384	0	1593	0.7371	5.22e-06	1	0	449	0.1342	0.579	0	0	2179	0.0292	0.773	0	0	739	0.8175	1.99e-06	1	0	0.6833	0	1
Tb927.9.15520	Tb927.9.15520	CDS	BARP protein	Membrane.protein					2182	0.7852	9.59e-06	1	0	1517	0.434	0.000167	0	0	0.3512	0	2356	0.6752	0.000229	1	0	548	-0.1739	0.522	0	0	3368	-0.124	0.151	0	0	1011	0.5117	0.00408	0	0	0.6856	0	1
Tb927.10.70	Tb927.10.70	CDS	retrotransposon hot spot (RHS), putative, (fragment)	RHS					2028	0.0818	0.518	0	0	1481	0.2222	0.00355	0	0	-0.1404	0	3267	0.7597	4.07e-26	1	0	543	0.0728	0.617	0	0	3698	0.6668	7.99e-42	1	0	1492	0.7724	3.43e-28	1	0	0.6996	0	1
Tb927.8.7350	Tb927.8.7350	CDS	trans-sialidase, putative,neuraminidase, putative	Membrane.protein					948	0.0049	0.995	0	0	810	-0.2676	0.0253	0	0	0.2725	0	1439	0.5797	0.00478	0	0	433	-0.1745	0.373	0	0	1627	0.5603	4.86e-06	0	0	704	0.541	0.00848	0	0	0.7155	0	1
Tb09.v4.0201	Tb09.v4.0201	CDS	ESAG3, pseudogene	ESAG.pseudo					2456	0.2306	0.278	0	0	2532	0.2447	0.00937	0	0	-0.0141	0	2840	0.2566	0.117	0	0	744	-0.3974	0.0191	0	0	3584	0.01	0.954	0	0	1253	0.3196	0.0337	0	0	0.717	0	1
Tb927.11.7675	Tb927.11.7675	CDS	60S ribosomal protein L41	Ribosome					10874	0.463	2.42e-07	0	0	8958	0.1497	0.0939	0	0	0.3133	0	11109	0.2362	0.0082	0	0	3050	-0.3662	0.000391	0	0	15289	-0.2411	3.4e-06	0	0	5007	0.3557	2.86e-05	0	0	0.7219	0	1
Tb927.10.5330	Tb927.10.5330	CDS	40S ribosomal protein S15A	Ribosome					13609	0.3152	0.000385	0	0	9111	0.1395	0.000115	0	0	0.1757	0	14362	0.1501	0.0378	0	0	3741	-0.458	0.000226	0	0	18971	-0.1795	0.0012	0	0	7278	0.265	0.000206	0	0	0.723	0	1
Tb927.10.5700	Tb927.10.5700	CDS	ESP3 Enriched in surface proteome, predicted GPI anchor	Membrane.protein					867	-0.2204	0.547	0	0	917	-0.1586	0.417	0	0	-0.0618	0	998	-0.1965	0.526	0	0	463	-1.0598	3.09e-05	0	1	1137	0.0054	0.976	0	0	672	-0.3291	0.251	0	0	0.7307	0	1
Tb927.8.390	Tb927.8.390	CDS	ESAG3 pseudogene	ESAG.pseudo					939	0.3368	0.0569	0	0	799	0.4496	3.25e-05	0	0	-0.1128	0	689	-0.6639	0.000178	0	1	276	-0.6837	0.00066	0	1	1041	-1.0144	9.14e-22	0	1	312	0.0528	0.861	0	0	0.7365	0	1
Tb927.9.670	Tb927.9.670	CDS	hypothetical protein	ZUnknown					940	-0.0428	0.826	0	0	835	0.3517	0.00218	0	0	-0.3945	0	1048	-0.0977	0.627	0	0	255	-0.8286	6.33e-06	0	1	1256	-0.0687	0.594	0	0	482	-0.0884	0.668	0	0	0.7402	0	1
Tb927.9.730	Tb927.9.730	CDS	hypothetical protein, conserved	ZUnknown					1184	0.596	3.66e-07	1	0	845	0.6557	1.49e-08	1	0	-0.0597	0	1115	0.204	0.0584	0	0	241	-0.4928	0.00709	0	0	1624	-0.4047	2.65e-09	0	0	537	0.2486	0.0582	0	0	0.7414	0	1
Tb927.7.4250	Tb927.7.4250	CDS	hypothetical protein, conserved	ZUnknown					1948	0.103	0.282	0	0	1272	0.0955	0.143	0	0	0.0075	0	2201	0.0782	0.444	0	0	432	-0.6192	1.72e-07	0	1	2723	-0.0381	0.541	0	0	893	0.1332	0.258	0	0	0.7524	0	1
Tb927.5.2260	Tb927.5.2260	CDS	META-domain protein family (5.2160, 2170, 2200, 2230, 2260)	Translation					1229	0.4176	0.00177	0	0	788	0.0565	0.648	0	0	0.3611	0	1319	0.2905	0.0777	0	0	290	-0.3676	0.0321	0	0	1770	-0.1418	0.0744	0	0	539	0.3913	0.0265	0	0	0.7589	0	1
Tb927.2.3460	Tb927.2.3460	CDS	D-alanyl-glycyl endopeptidase-like protein,cysteine peptidase, Clan CA, family C51, putative	Protease					2517	-0.0138	0.961	0	0	2292	0.1581	0.152	0	0	-0.1719	0	2994	0.0691	0.692	0	0	916	-0.7472	2.68e-08	0	1	3558	0.0691	0.491	0	0	1501	0.0137	0.953	0	0	0.7609	0	1
Tb927.1.2780	Tb927.1.2780	CDS	hypothetical protein	ZUnknown					144	0.3287	0.105	0	0	440	-0.2833	0.00396	0	0	0.612	1	167	0.3605	0.107	0	0	237	-0.3481	0.00789	0	0	216	0.0182	0.919	0	0	88	0.4129	0.156	0	0	0.761	0	1
Tb927.8.1210	Tb927.8.1210	CDS	hypothetical protein, conserved	ZUnknown					21908	0.0853	0.559	0	0	11659	0.3709	0.00472	0	0	-0.2856	0	23379	-0.0623	0.677	0	0	3532	-0.835	0.00026	0	1	29244	-0.1628	2.83e-05	0	0	11582	-0.0734	0.585	0	0	0.7616	0	1
Tb927.9.720	Tb927.9.720	CDS	hypothetical protein, conserved	ZUnknown					780	0.6966	1.35e-07	1	0	879	0.5371	7.78e-08	0	0	0.1595	0	799	0.4815	0.000162	0	0	282	-0.4112	0.00786	0	0	1149	-0.2284	0.0101	0	0	344	0.357	0.036	0	0	0.7682	0	1
Tb10.v4.0220	Tb10.v4.0220	CDS	retrotransposon hot spot protein (RHS, pseudogene), putative	RHS					546	-0.0439	0.841	0	0	1197	0.0134	0.952	0	0	-0.0573	0	536	-0.389	0.0103	0	0	188	-0.3215	0.21	0	0	665	-0.359	0.00176	0	0	107	0.4473	0.131	0	0	0.7688	0	1
Tb927.7.3440	Tb927.7.3440	CDS	EF hand protein, possibly in flagellum	Cytoskeleton					8656	-0.2951	0.162	0	0	4275	-0.1737	0.0565	0	0	-0.1214	0	10717	-0.1107	0.589	0	0	1601	-0.8162	1.28e-05	0	1	11818	0.1677	0.0805	0	0	4868	-0.0457	0.846	0	0	0.7705	0	1
Tb927.5.4210	Tb927.5.4210	CDS	histone H4	Chromatin					11964	0.3835	2e-05	0	0	6135	0.0627	0.374	0	0	0.3208	0	13705	0.3871	1.1e-06	0	0	2035	-0.2496	0.00307	0	0	17882	-0.0109	0.896	0	0	6024	0.5219	6.42e-11	0	0	0.7715	0	1
Tb927.1.4900	Tb927.1.4900	CDS	ESAG11, putative	ESAG					21016	0.0788	0.677	0	0	12937	0.258	0.00011	0	0	-0.1792	0	22725	-0.0396	0.823	0	0	4049	-0.8316	2.36e-16	0	1	28284	-0.1343	0.0779	0	0	10765	-0.0551	0.726	0	0	0.7765	0	1
Tb927.11.11980	Tb927.11.11980	CDS	microtubule-associated protein,corset-associated protein 15 (CAP15)	Cytoskeleton					20813	0.1837	0.299	0	0	11246	0.3795	1.02e-09	0	0	-0.1958	0	21555	-0.0255	0.903	0	0	3933	-0.8908	3.67e-14	0	1	27831	-0.225	0.033	0	0	11079	-0.1051	0.435	0	0	0.7857	0	1
Tb927.11.6200	Tb927.11.6200	CDS	60S ribosomal protein L28	Ribosome					25252	0.5415	1.29e-08	0	0	16198	0.251	5.12e-06	0	0	0.2905	0	28137	0.4908	4.22e-11	0	0	5774	-0.2248	0.0303	0	0	38149	-0.0651	0.358	0	0	13610	0.5646	3.69e-14	0	0	0.7894	0	1
Tb927.2.3280	Tb927.2.3280	CDS	65 kDa invariant surface glycoprotein (ISG65)	Membrane.protein					4365	-0.3068	0.0986	0	0	3343	0.0334	0.83	0	0	-0.3402	0	5670	-0.0173	0.966	0	0	1223	-0.6438	0.00218	0	1	6178	0.274	0.00371	0	0	2267	0.1491	0.457	0	0	0.7929	0	1
Tb927.4.1200	Tb927.4.1200	CDS	ESAG1, putative	ESAG					3778	0.1991	0.185	0	0	2328	0.2619	0.00432	0	0	-0.0628	0	3709	-0.127	0.383	0	0	597	-0.313	0.0051	0	0	4884	-0.3411	2.86e-05	0	0	1508	0.4913	2.65e-05	0	0	0.8043	0	1
Tb927.7.360	Tb927.7.360	CDS	MISPA	Membrane.protein					1952	0.6222	0.000413	1	0	1398	0.4255	3.28e-08	0	0	0.1967	0	2331	0.7018	1.04e-05	1	0	466	-0.0941	0.727	0	0	3132	0.066	0.404	0	0	984	0.7287	0.000131	1	0	0.8228	0	1
Tb927.7.2985	Tb927.7.2985	CDS	hypothetical protein, conserved	ZUnknown					930	0.6046	7.73e-07	1	0	485	0.2801	0.00615	0	0	0.3245	0	876	0.2232	0.0464	0	0	134	-0.6584	5.78e-05	0	1	1277	-0.3939	4.61e-09	0	0	312	0.166	0.305	0	0	0.8244	0	1
Tb927.2.3300	Tb927.2.3300	CDS	65 kDa invariant surface glycoprotein (ISG65)	Membrane.protein					1781	-0.3095	0.117	0	0	1410	-0.0485	0.651	0	0	-0.261	0	2835	0.4037	0.0278	0	0	643	-0.5404	0.007	0	0	2986	0.6981	2.87e-19	1	0	1353	0.2909	0.177	0	0	0.8313	0	1
Tb927.9.380	Tb927.9.380	CDS	ESAG3 pseudogene	ESAG.pseudo					135	0.1858	0.606	0	0	179	0.3609	0.0631	0	0	-0.1751	0	260	1.1857	1.44e-08	1	0	133	0.4351	0.0704	0	0	289	0.9837	5.68e-11	1	0	142	1.2707	9.54e-08	1	0	0.8356	0	1
Tb927.11.7685	Tb927.11.7685	CDS	40S ribosomal protein S10p/S20	Ribosome					10222	0.4267	7.61e-08	0	0	8621	0.1603	0.106	0	0	0.2664	0	10682	0.245	0.00303	0	0	2937	-0.4194	0.000244	0	0	14482	-0.1962	5.86e-05	0	0	4613	0.4243	2.91e-06	0	0	0.8437	0	1
Tb927.1.5340	Tb927.1.5340	CDS	ESAG3 pseudogene	ESAG.pseudo					1822	0.3626	0.0466	0	0	805	0.502	1.71e-05	0	0	-0.1394	0	2001	0.2833	0.147	0	0	187	-0.3954	0.0212	0	0	2634	-0.0947	0.539	0	0	678	0.4567	0.0127	0	0	0.8521	0	1
Tb927.11.7760	Tb927.11.7760	CDS	MSP-A, putative	Membrane.protein					587	0.121	0.327	0	0	683	0.0557	0.643	0	0	0.0653	0	634	-0.0046	0.973	0	0	207	-0.444	0.00132	0	0	798	-0.1392	0.0392	0	0	245	0.4094	0.00742	0	0	0.8534	0	1
Tb927.6.460	Tb927.6.460	CDS	procyclin associated gene 3 (PAG3)	PAG					181	0.1757	0.455	0	0	170	-0.1526	0.409	0	0	0.3283	0	230	0.3875	0.138	0	0	91	-0.4916	0.0812	0	0	278	0.2071	0.225	0	0	131	0.3652	0.23	0	0	0.8568	0	1
Tb927.5.4575	Tb927.5.4575	CDS	hypothetical protein	ZUnknown					652	0.3535	0.0386	0	0	651	0.1898	0.0313	0	0	0.1637	0	687	0.1922	0.213	0	0	229	-0.5377	0.00165	0	0	914	-0.1765	0.0543	0	0	225	0.3237	0.0988	0	0	0.8614	0	1
Tb927.5.4230	Tb927.5.4230	CDS	histone H4	Chromatin					11948	0.3928	2.14e-06	0	0	6176	0.0811	0.279	0	0	0.3117	0	13701	0.3987	3.67e-07	0	0	2059	-0.3187	0.00116	0	0	17903	-0.0087	0.918	0	0	5988	0.5442	2.47e-12	0	0	0.8629	0	1
Tb927.11.11475	Tb927.11.11475	CDS	40S ribosomal protein S14p/S29e	Ribosome					10744	0.5207	6.22e-06	0	0	8621	0.2321	0.00734	0	0	0.2886	0	10910	0.2842	0.0104	0	0	2481	-0.1956	0.157	0	0	15220	-0.2508	0.00167	0	0	4274	0.6701	7.16e-06	1	0	0.8657	0	1
Tb927.1.1090	Tb927.1.1090	CDS	hypothetical protein, unlikely	Unlikely					1500	0.6635	3.83e-05	1	0	1005	0.4458	6.97e-08	0	0	0.2177	0	1776	0.727	1.1e-05	1	0	368	-0.1994	0.337	0	0	2412	0.049	0.538	0	0	892	0.667	0.00027	1	0	0.8664	0	1
Tb09.v4.0160	Tb09.v4.0160	CDS	ESAG3, pseudogene	ESAG.pseudo					1059	0.2307	0.311	0	0	254	0.3861	0.039	0	0	-0.1554	0	965	-0.2606	0.285	0	0	70	-1.654	8.2e-06	0	1	1311	-0.5054	0.000113	0	0	565	-0.7825	0.000127	0	1	0.8715	0	1
Tb927.2.3290	Tb927.2.3290	CDS	65 kDa invariant surface glycoprotein (ISG65)	Membrane.protein					1796	-0.3135	0.13	0	0	1382	-0.0103	0.936	0	0	-0.3032	0	2870	0.4081	0.0334	0	0	623	-0.5218	0.00771	0	0	3019	0.7064	6.78e-17	1	0	1365	0.3574	0.0778	0	0	0.8792	0	1
Tb927.10.7330	Tb927.10.7330	CDS	40S ribosomal protein S24E	Ribosome					25227	0.4806	5.17e-09	0	0	12774	0.3011	9.71e-05	0	0	0.1795	0	25342	0.2206	0.0102	0	0	4223	-0.6862	1.27e-10	0	1	35205	-0.2747	9.31e-07	0	0	12098	0.1937	0.0527	0	0	0.8799	0	1
Tb927.4.2030	Tb927.4.2030	CDS	ALBA4	RNA.binding					17287	0.0439	0.749	0	0	7003	0.0578	0.529	0	0	-0.0139	0	21675	0.2383	0.0157	0	0	2845	-0.6804	2.47e-07	0	1	25751	0.1795	1.17e-06	0	0	9729	0.217	0.0146	0	0	0.8974	0	1
Tb927.7.4925	Tb927.7.4925	CDS	hypothetical protein	ZUnknown					1117	0.3145	0.0217	0	0	432	0.1589	0.137	0	0	0.1556	0	1178	0.1521	0.244	0	0	156	-0.7405	2.4e-05	0	1	1555	-0.1782	0.0444	0	0	612	0.161	0.244	0	0	0.9015	0	1
Tb927.1.5110	Tb927.1.5110	CDS	ESAG11, putative	ESAG					9514	0.3282	0.00754	0	0	6649	0.3254	9.32e-09	0	0	0.0028	0	10260	0.2105	0.0327	0	0	2315	-0.6532	3.31e-07	0	1	13494	-0.1333	0.0366	0	0	5854	0.263	0.00677	0	0	0.9162	0	1
Tb927.11.9720	Tb927.11.9720	CDS	40S ribosomal protein S27	Ribosome					14355	0.3186	0.0448	0	0	10308	0.1366	0.0973	0	0	0.182	0	15225	0.1631	0.237	0	0	3371	-0.6331	3.69e-06	0	1	20090	-0.1696	0.0412	0	0	5733	0.3294	0.03	0	0	0.9625	0	1
Tb11.01.6251	Tb11.01.6251	CDS	expression site-associated gene 11 (ESAG11) protein, putative	ESAG					3344	0.2547	0.0878	0	0	1641	0.5086	9.18e-06	0	0	-0.2539	0	3767	0.2257	0.134	0	0	458	-0.7361	0.00104	0	1	4812	-0.0439	0.658	0	0	1995	0.23	0.126	0	0	0.9661	0	1
Tb927.10.10260	Tb927.10.10260	CDS	EP1 procyclin	Membrane.protein					2947	0.4321	0.16	0	0	2676	0.02	0.92	0	0	0.4121	0	4804	1.0925	0.00173	1	0	1320	0.2301	0.477	0	0	5729	0.6477	7.53e-11	1	0	2140	1.1976	0.00194	1	0	0.9675	0	1
Tb927.11.11965	Tb927.11.11965	CDS	cytoskeleton-associated protein, putative	Cytoskeleton					17358	0.2126	0.208	0	0	9169	0.3977	2.96e-10	0	0	-0.1851	0	18810	0.1017	0.438	0	0	3053	-0.9681	6.57e-17	0	1	24111	-0.1266	0.259	0	0	9222	0.0189	0.92	0	0	0.987	0	1
Tb927.11.11975	Tb927.11.11975	CDS	cytoskeleton-associated protein, putative	Cytoskeleton					17312	0.1969	0.252	0	0	9198	0.3867	1.34e-07	0	0	-0.1898	0	18876	0.0986	0.454	0	0	3087	-0.9694	1.3e-13	0	1	24069	-0.1141	0.306	0	0	9259	0.0176	0.926	0	0	0.987	0	1
Tb927.4.110	Tb927.4.110	CDS	retrotransposon hot spot protein (RHS1, pseudogene), putative	RHS					3993	-0.0253	0.878	0	0	3875	0.2383	0.000465	0	0	-0.2636	0	4838	0.0981	0.488	0	0	1124	-0.9156	5.85e-22	0	1	5709	0.1093	0.228	0	0	2157	0.1051	0.46	0	0	1.0207	0	1
Tb927.2.3320	Tb927.2.3320	CDS	65 kDa invariant surface glycoprotein (ISG65)	Membrane.protein					10582	0.0663	0.645	0	0	5582	0.2877	0.00226	0	0	-0.2214	0	12913	0.2036	0.198	0	0	1629	-0.7854	1.4e-05	0	1	15517	0.1225	0.2	0	0	5937	0.2487	0.101	0	0	1.0341	0	1
Tb08.27P2.80	Tb08.27P2.80	CDS	hypothetical protein	ZUnknown					393	0.8211	0.000427	1	0	442	0.5731	2.42e-05	0	0	0.248	0	366	0.4245	0.0816	0	0	141	-0.5809	0.0159	0	0	560	-0.4021	2.12e-07	0	0	198	0.4727	0.0536	0	0	1.0536	0	1
Tb927.4.190	Tb927.4.190	CDS	retrotransposon hot spot protein (RHS, pseudogene), putative	RHS					280	0.319	0.12	0	0	569	0.279	0.00764	0	0	0.04	0	626	1.5469	6.03e-30	1	0	324	0.3575	0.116	0	0	689	1.2222	3.55e-32	1	0	335	1.4545	1.47e-18	1	0	1.097	0	1
Tb927.10.110	Tb927.10.110	CDS	retrotransposon hot spot protein (RHS2, pseudogene), putative	RHS					1030	-0.0537	0.722	0	0	976	0.1165	0.152	0	0	-0.1702	0	1703	0.6882	1.75e-21	1	0	482	-0.3106	0.00227	0	0	1873	0.7328	3.94e-39	1	0	960	0.7892	6.28e-24	1	0	1.0998	0	1
Tb927.7.240	Tb927.7.240	CDS	40S ribosomal protein S33	Ribosome					14635	0.6979	5.7e-06	1	0	8701	0.4389	2.36e-10	0	0	0.259	0	14300	0.3923	0.000634	0	0	2569	-0.7621	3.21e-09	0	1	20914	-0.3196	0.000369	0	0	6788	0.3492	0.00385	0	0	1.1113	0	1
Tb927.6.520	Tb927.6.520	CDS	EP3-2 procyclin	Membrane.protein					2120	0.4003	0.248	0	0	2216	-0.1355	0.444	0	0	0.5358	0	2808	0.6823	0.122	0	0	641	-0.3999	0.209	0	0	3520	0.2692	0.0181	0	0	984	0.79	0.0826	0	0	1.1899	0	1
Tb927.2.1470	Tb927.2.1470	CDS	hypothetical protein, conserved	ZUnknown					68	1.6511	1.48e-07	1	0	355	-0.2325	0.125	0	0	1.8836	1	59	1.1784	0.000177	1	0	245	0.3655	0.344	0	0	105	-0.4839	0.00395	0	0	27	1.5712	0.000403	1	0	1.2057	0	1
Tb927.1.20	Tb927.1.20	CDS	ESAG3 pseudogene	ESAG.pseudo					6247	0.3477	0.0597	0	0	2889	0.5162	9.43e-07	0	0	-0.1685	0	6485	0.1517	0.509	0	0	763	-1.2212	9.08e-17	0	1	8670	-0.2119	0.1	0	0	3625	0.0318	0.919	0	0	1.253	0	1
Tb927.8.760	Tb927.8.760	CDS	nucleolar RNA-binding protein (Nopp44/46)	rRNA.tRNA.process					20006	0.0048	0.985	0	0	7276	0.1869	0.0578	0	0	-0.1821	0	31672	0.6611	2.86e-10	1	0	2656	-0.6003	5.99e-05	0	1	35475	0.6418	1.27e-29	1	0	14979	0.6567	4.32e-10	1	0	1.257	0	1
Tb927.1.330	Tb927.1.330	CDS	retrotransposon hot spot protein (RHS, pseudogene), putative	RHS					696	-0.1339	0.546	0	0	1028	0.042	0.7	0	0	-0.1759	0	1013	0.368	0.0367	0	0	408	-0.7652	1.79e-11	0	1	1125	0.4878	1.4e-06	0	0	380	0.4926	0.00634	0	0	1.2578	0	1
Tb927.1.2000	Tb927.1.2000	CDS	hypothetical protein, unlikely	Unlikely					354	0.5305	0.169	0	0	417	-0.0808	0.496	0	0	0.6113	1	400	0.5025	0.184	0	0	204	-0.7165	6.06e-05	0	1	539	-0.0438	0.704	0	0	305	0.5419	0.298	0	0	1.2584	0	1
Tb05.5K5.90	Tb05.5K5.90	CDS	dynein light chain, putative	Cytoskeleton					1231	0.0733	0.604	0	0	698	0.0727	0.556	0	0	0.0006	0	1376	0.0277	0.855	0	0	193	-1.3755	1.34e-13	0	1	1696	-0.0592	0.513	0	0	630	-0.1142	0.267	0	0	1.2613	0	1
Tb927.11.7620	Tb927.11.7620	CDS	MSP-A, putative	Membrane.protein					310	0.1418	0.41	0	0	305	0.1624	0.176	0	0	-0.0206	0	397	0.3727	0.00206	0	0	112	-0.8314	2.23e-05	0	1	478	0.2176	0.0131	0	0	163	0.4466	0.0135	0	0	1.278	0	1
Tb927.1.4860	Tb927.1.4860	CDS	ESAG11 pseudogene	ESAG.pseudo					777	0.2479	0.294	0	0	617	0.2541	0.171	0	0	-0.0062	0	862	0.1964	0.25	0	0	210	-1.1017	3.71e-05	0	1	1104	-0.0731	0.619	0	0	659	0.1764	0.324	0	0	1.2781	0	1
Tb927.8.520	Tb927.8.520	CDS	hypothetical protein	ZUnknown					454	0.7591	0.000333	1	0	448	0.6131	2.22e-06	1	0	0.146	0	432	0.4079	0.0869	0	0	154	-0.8196	0.00134	0	1	648	-0.3625	8.23e-07	0	0	245	0.4607	0.0235	0	0	1.2803	0	1
Tb927.6.100	Tb927.6.100	CDS	GRESAG 4 pseudogene	GRESAG					389	0.2906	0.123	0	0	1089	-0.2743	5.29e-05	0	0	0.5649	0	868	1.5082	1.54e-41	1	0	794	0.2481	0.464	0	0	951	1.2061	1.5e-56	1	0	452	1.5453	1.42e-39	1	0	1.2972	0	1
Tb927.10.6890	Tb927.10.6890	CDS	hypothetical protein	ZUnknown					360	0.2149	0.378	0	0	8303	-0.8011	6.59e-05	0	1	1.016	1	370	-0.0089	0.967	0	0	6061	-1.2413	7.02e-11	0	1	481	-0.2463	0.0291	0	0	176	0.0656	0.828	0	0	1.3069	0	1
Tb927.8.510	Tb927.8.510	CDS	hypothetical protein	ZUnknown					359	0.914	5.82e-10	1	0	294	0.9546	7.24e-10	1	0	-0.0406	0	308	0.3794	0.163	0	0	73	-1.0213	4.41e-05	0	1	496	-0.5607	8.44e-05	0	0	181	0.3176	0.22	0	0	1.3389	0	1
Tb10.v4.0245	Tb10.v4.0245	CDS	hypothetical protein	ZUnknown					357	0.4004	0.0379	0	0	8364	-0.806	8.48e-05	0	1	1.2064	1	362	0.1545	0.473	0	0	6093	-1.2532	3.77e-11	0	1	492	-0.2648	0.00115	0	0	171	0.0911	0.73	0	0	1.3443	0	1
Tb08.27P2.90	Tb08.27P2.90	CDS	hypothetical protein	ZUnknown					4080	0.8328	5.11e-05	1	0	2167	0.8319	3.46e-23	1	0	0.0009	0	4227	0.6462	0.00598	1	0	463	-0.83	5.86e-05	0	1	6187	-0.2001	0.165	0	0	2067	0.6092	0.00955	1	0	1.4392	0	1
Tb927.5.280	Tb927.5.280	CDS	retrotransposon hot spot protein (RHS3, pseudogene), putative	RHS					82	0.0045	0.997	0	0	182	-0.1775	0.345	0	0	0.182	0	174	1.1915	1.25e-10	1	0	71	-0.6795	0.0108	0	1	185	1.1808	8.2e-17	1	0	82	0.8049	0.000376	1	0	1.4844	0	1
Tb10.v4.0128	Tb10.v4.0128	CDS	hypothetical protein	ZUnknown					9614	-0.924	0.127	0	0	84529	-1.1614	2.32e-37	0	1	0.2374	0	12866	-0.5177	0.5	0	0	39742	-2.2564	2.19e-11	0	1	11857	0.3958	0.0568	0	0	6262	-0.7601	0.286	0	0	1.4963	0	1
Tb927.6.5490	Tb927.6.5490	CDS	ESAG3 pseudogene	ESAG.pseudo					1185	0.136	0.613	0	0	1165	0.4343	0.00101	0	0	-0.2983	0	1592	0.4669	0.0306	0	0	327	-1.6961	8.05e-09	0	1	1892	0.3159	0.00741	0	0	668	-0.0894	0.746	0	0	1.6067	0	1
Tb927.5.4260	Tb927.5.4260	CDS	histone H4	Chromatin					4424	0.4221	7.43e-07	0	0	2102	0.024	0.843	0	0	0.3981	0	5382	0.5439	3.47e-13	0	0	366	-1.1115	2.76e-15	0	1	6943	0.1073	0.101	0	0	1363	0.8572	3.17e-09	1	0	1.9687	0	1
Tb927.5.4200	Tb927.5.4200	CDS	histone H4	Chromatin					5669	0.4041	2.47e-07	0	0	3026	0.061	0.655	0	0	0.3431	0	6635	0.4505	4.96e-08	0	0	466	-1.0947	3.02e-12	0	1	8631	0.0318	0.686	0	0	1401	0.8874	1.33e-07	1	0	1.9821	0	1
Tb927.5.4240	Tb927.5.4240	CDS	histone H4	Chromatin					5687	0.4367	1.19e-07	0	0	3006	0.0588	0.655	0	0	0.3779	0	6567	0.4568	4.58e-10	0	0	466	-1.0934	5.38e-18	0	1	8633	0.0055	0.946	0	0	1383	0.8951	6.15e-10	1	0	1.9885	0	1
Tb927.5.4250	Tb927.5.4250	CDS	histone H4	Chromatin					5649	0.4347	9.7e-08	0	0	3022	0.064	0.655	0	0	0.3707	0	6609	0.4801	2.04e-09	0	0	460	-1.0935	4.49e-25	0	1	8650	0.0307	0.708	0	0	1390	0.9536	1.17e-08	1	0	2.0471	0	1
Tb927.11.1880	Tb927.11.1880	CDS	histone H1	Chromatin					856	0.0201	0.88	0	0	751	0.0513	0.801	0	0	-0.0312	0	1678	1.0673	5.25e-28	1	0	95	-0.4563	0.0221	0	0	1812	1.0332	1.32e-63	1	0	449	1.6255	3.99e-36	1	0	2.0818	0	1
Tb08.27P2.400	Tb08.27P2.400	CDS	ESAG3 pseudogene	ESAG.pseudo					1605	0.1863	0.363	0	0	1325	0.4055	2.38e-05	0	0	-0.2192	0	1474	-0.2927	0.18	0	0	344	-2.6562	6.46e-27	0	1	1976	-0.4934	4.45e-05	0	0	804	-0.2984	0.154	0	0	2.3578	0	1
Tb927.5.3250.1	Tb927.5.3250	CDS1	hypothetical protein, conserved, no clear yeast or human matches	ZUnknown	y	1			16692	-0.5109	0.000619	0	0	20011	-0.1733	0.00118	0	0	-0.3376	0	20085	-0.3859	0.000188	0	0	14443	0.5076	1.67e-09	0	0	21020	0.1104	0.281	0	0	9719	-0.3975	0.000101	0	0	-0.9051	1	0
Tb927.5.1990.1	Tb927.5.1990	CDS1	hypothetical protein, conserved, poly(Q) tracts	ZUnknown	y	1	3893	11.9267	8699	0.5056	0.00424	0	0	8911	0.3938	4.18e-10	0	0	0.1118	0	9137	0.3362	0.0526	0	0	6955	1.1775	3.7e-19	1	0	12557	-0.1829	0.0213	0	0	4652	0.384	0.0312	0	0	-0.7935	1	0
Tb927.11.4650.1	Tb927.11.4650	CDS1	KRIPP13 Mitchondrial LSU ribosomal protein	Mito.translation	y	1			2935	0.1335	0.121	0	0	2481	-0.055	0.429	0	0	0.1885	0	3040	-0.0795	0.44	0	0	1732	0.6322	2.18e-10	1	0	3877	-0.227	4.19e-05	0	0	1351	-0.0411	0.759	0	0	-0.6733	1	0
Tb927.7.790.1	Tb927.7.790	CDS1	hypothetical protein, conserved	ZUnknown	y	1	2020	10.9801	2841	-0.1346	0.348	0	0	3070	-0.0814	0.126	0	0	-0.0532	0	3290	-0.1055	0.482	0	0	2008	0.3138	0.00145	0	0	3823	0.0143	0.899	0	0	1622	-0.1267	0.353	0	0	-0.4405	0	0
Tb927.3.1310.1	Tb927.3.1310	CDS1	hypothetical protein, conserved	ZUnknown	y	1			8643	-0.6626	0.000853	0	1	12033	-0.3468	2.83e-09	0	0	-0.3158	0	10276	-0.561	0.000376	0	0	7092	-0.1449	0.185	0	0	10313	0.0865	0.579	0	0	5103	-0.585	0.000162	0	1	-0.4401	0	0
Tb927.3.1200.1	Tb927.3.1200	CDS1	hypothetical protein, conserved	ZUnknown	y	1	2739	11.4194	3358	-0.3803	0.00892	0	0	2995	-0.2446	0.000599	0	0	-0.1357	0	4137	-0.2043	0.139	0	0	1955	0.2062	0.0996	0	0	4465	0.1597	0.0194	0	0	2042	-0.2157	0.113	0	0	-0.4219	0	0
Tb927.9.13300.1	Tb927.9.13300	CDS1	Ring finger domain containing protein, putative	ZUnknown	y	1	1690	10.7228	3306	-0.1838	0.0732	0	0	2643	-0.2433	0.00147	0	0	0.0595	0	4056	-0.0276	0.776	0	0	1858	0.332	1.45e-05	0	0	4599	0.1408	0.0151	0	0	1981	-0.0683	0.393	0	0	-0.4003	0	0
Tb927.6.3810.1	Tb927.6.3810	CDS1	Possible non-canonical poly(A) polymerase. PAP/OAS1 substrate-binding domain (poly(A) polymerase substrate binding)	RNA.processing	y	1			3946	0.1861	0.135	0	0	3250	0.1521	0.0568	0	0	0.034	0	4303	0.0871	0.667	0	0	1733	0.3766	0.000293	0	0	5470	-0.1131	0.252	0	0	1991	0.0564	0.784	0	0	-0.3202	0	0
Tb927.5.1500.1	Tb927.5.1500	CDS1	hypothetical protein, conserved	ZUnknown	y	1.982	2723	11.411	1742	-0.0607	0.708	0	0	1399	0.0791	0.21	0	0	-0.1398	0	1895	-0.1694	0.12	0	0	713	0.1113	0.187	0	0	2275	-0.1247	0.0605	0	0	886	-0.1969	0.0644	0	0	-0.3082	0	0
Tb927.7.3350.1	Tb927.7.3350	CDS1	palmitoyl acyltransferase 11, putative	Lipids	y	1			6414	-0.1952	0.0225	0	0	5143	-0.1758	0.000335	0	0	-0.0194	0	7333	-0.1949	0.0136	0	0	3289	0.0966	0.157	0	0	8423	-0.0139	0.812	0	0	3720	-0.2039	0.0102	0	0	-0.3005	0	0
Tb927.10.9190.1	Tb927.10.9190	CDS1	isoleucyl-tRNA synthetase, putative (IleRS)	Translation.tRNA	y	1			41754	-0.3925	0.000212	0	0	31845	-0.1452	0.00345	0	0	-0.2473	0	57951	0.0458	0.796	0	0	20508	0.3092	9.75e-05	0	0	61220	0.4236	4.96e-09	0	0	27447	0.0293	0.881	0	0	-0.2799	0	0
Tb927.11.16250.1	Tb927.11.16250	CDS1	PPR9, mitochondrial	Mito.RNA	y	1	1891	10.8849	4548	0.0605	0.531	0	0	4245	-0.0232	0.596	0	0	0.0837	0	5416	0.146	0.134	0	0	2785	0.4135	6.81e-07	0	0	6542	0.0708	0.25	0	0	2726	0.136	0.16	0	0	-0.2775	0	0
Tb927.6.2730.1	Tb927.6.2730	CDS1	hypothetical protein, conserved	ZUnknown	y	1	6025	12.5567	12643	-0.3239	0.015	0	0	14677	-0.2218	6.6e-07	0	0	-0.1021	0	16173	-0.0698	0.429	0	0	9340	0.1967	0.00545	0	0	17594	0.2405	0.00342	0	0	7931	-0.0736	0.401	0	0	-0.2703	0	0
Tb927.5.680.1	Tb927.5.680	CDS1	hypothetical protein, conserved	ZUnknown	y	1	996	9.96	1534	0.002	0.997	0	0	1211	-0.0114	0.895	0	0	0.0134	0	1991	0.2672	0.0022	0	0	861	0.5309	1.16e-05	0	0	2323	0.2489	0.000602	0	0	1077	0.2776	0.00463	0	0	-0.2533	0	0
Tb927.6.2180.1	Tb927.6.2180	CDS1	Mitochondrial SSU-associated	Mito.pathway	y	1	4215	12.0413	1426	-0.0172	0.903	0	0	1534	0.0365	0.692	0	0	-0.0537	0	1609	-0.0458	0.72	0	0	789	0.1133	0.218	0	0	1935	-0.0423	0.577	0	0	671	-0.1348	0.251	0	0	-0.2481	0	0
Tb927.3.2770.1	Tb927.3.2770	CDS1	Mitochondrial processome subunit 3	Mito.pathway	y	1	3880	11.9218	10312	-0.5294	6.28e-05	0	0	7868	-0.3523	1.59e-13	0	0	-0.1771	0	13381	-0.2263	0.0485	0	0	5010	-0.0006	0.995	0	0	13794	0.2876	6.56e-06	0	0	6503	-0.2469	0.0223	0	0	-0.2463	0	0
Tb927.10.2460.1	Tb927.10.2460	CDS1	DnaJ domain containing protein, putative	ZUnknown	y	1			5220	-0.3401	0.016	0	0	4511	-0.1821	0.00135	0	0	-0.158	0	5656	-0.4665	0.000108	0	0	2342	-0.257	0.0256	0	0	6319	-0.1419	0.0298	0	0	2746	-0.4933	1.39e-05	0	0	-0.2363	0	0
Tb927.7.6810.1	Tb927.7.6810	CDS1	EF-hand domain pair, putative	ZUnknown	y	1	6156	12.5878	6117	-0.3026	0.0292	0	0	6248	-0.3303	5.13e-08	0	0	0.0277	0	7095	-0.2679	0.0434	0	0	3729	-0.0531	0.629	0	0	7900	0.0191	0.861	0	0	3402	-0.2873	0.0243	0	0	-0.2342	0	0
Tb927.10.4120.1	Tb927.10.4120	CDS1	60S ribosomal protein L30	Ribosome	y	1.615	1428	10.4798	21381	0.6155	2.2e-10	1	0	17787	0.3579	1.76e-06	0	0	0.2576	0	20090	0.2264	0.0386	0	0	8475	0.4774	1.13e-07	0	0	29375	-0.4037	3.18e-11	0	0	8967	0.247	0.0435	0	0	-0.2304	0	0
Tb927.11.2310.1	Tb927.11.2310	CDS1	hypothetical protein, conserved	ZUnknown	y	1			3423	0.0031	0.997	0	0	4605	-0.0718	0.0415	0	0	0.0749	0	4217	0.1586	0.168	0	0	2924	0.3528	1.53e-12	0	0	4988	0.1429	0.0978	0	0	2039	0.1311	0.273	0	0	-0.2217	0	0
Tb927.11.8440.1	Tb927.11.8440	CDS1	haloacid dehalogenase-like hydrolase, putative	Enzyme	y	1	1647	10.6856	7255	-0.1535	0.236	0	0	5874	0.0751	0.0663	0	0	-0.2286	0	7737	-0.3118	0.0215	0	0	2713	-0.0802	0.31	0	0	9125	-0.1733	0.0736	0	0	3643	-0.2975	0.0257	0	0	-0.2173	0	0
Tb927.4.1180.1	Tb927.4.1180	CDS1	Programmed cell death protein 2, C-terminal putative domain containing protein, putative	ZUnknown	y	1			2249	0.0682	0.526	0	0	2074	-0.0027	0.969	0	0	0.0709	0	2361	-0.1168	0.244	0	0	1248	0.1324	0.217	0	0	2952	-0.1993	0.000131	0	0	1307	-0.0832	0.446	0	0	-0.2156	0	0
Tb927.11.11180.1	Tb927.11.11180	CDS1	hypothetical protein, conserved	ZUnknown	y	1			1702	0.0837	0.693	0	0	1492	0.0867	0.13	0	0	-0.003	0	1974	0.1155	0.496	0	0	833	0.3557	0.000142	0	0	2412	0.0156	0.873	0	0	885	0.1478	0.332	0	0	-0.2079	0	0
Tb927.10.7550.1	Tb927.10.7550	CDS1	hypothetical protein, conserved	ZUnknown	y	1			5356	-0.3159	0.000947	0	0	4585	-0.2699	1.88e-05	0	0	-0.046	0	6562	-0.1565	0.111	0	0	2862	0.0548	0.521	0	0	7208	0.1443	0.000133	0	0	3188	-0.1502	0.104	0	0	-0.205	0	0
Tb927.8.4000.1	Tb927.8.4000	CDS1	ABC1 family, putative	Mito.pathway	y	1	1616	10.6582	3153	0.0679	0.529	0	0	2606	-0.0601	0.249	0	0	0.128	0	4065	0.317	0.00105	0	0	1724	0.4632	2.45e-06	0	0	4821	0.2349	0.000202	0	0	1918	0.259	0.00895	0	0	-0.2042	0	0
Tb927.11.14790.1	Tb927.11.14790	CDS1	DNA repair and recombination helicase protein PIF4	Mito.DNA	y	1	2816	11.4594	3211	0.1267	0.54	0	0	3645	0.033	0.691	0	0	0.0937	0	4061	0.3315	0.0256	0	0	2420	0.5242	0.000494	0	0	4897	0.1921	0.052	0	0	2041	0.3231	0.0326	0	0	-0.2011	0	0
Tb927.11.3190.1	Tb927.11.3190	CDS1	hypothetical protein, conserved, LIS homology & WD40 repeat region matches a human HIV BPR binding protein	ZUnknown	y	1			14159	-0.7302	8.02e-09	0	1	14792	-0.4608	3.38e-12	0	0	-0.2694	0	18322	-0.4166	0.000345	0	0	8781	-0.25	0.0127	0	0	17895	0.2979	1.69e-08	0	0	8886	-0.4318	0.000125	0	0	-0.1818	0	0
Tb927.7.6760.1	Tb927.7.6760	CDS1	hypothetical protein, conserved	ZUnknown	y	1	5100	12.3163	7117	-0.5458	0.000356	0	0	7325	-0.3709	2.39e-08	0	0	-0.1749	0	8881	-0.3326	0.00555	0	0	4416	-0.15	0.232	0	0	9160	0.1977	0.0142	0	0	4389	-0.3318	0.00362	0	0	-0.1818	0	0
Tb927.6.3620.1	Tb927.6.3620	CDS1	zinc finger protein, putative	Zinc.finger	y	1	2594	11.341	1176	0.2348	0.189	0	0	1570	0.0712	0.222	0	0	0.1636	0	1444	0.3762	0.00889	0	0	1036	0.5578	1.7e-07	0	0	1794	0.129	0.315	0	0	739	0.3787	0.011	0	0	-0.1791	0	0
Tb927.8.1700.1	Tb927.8.1700	CDS1	hypothetical protein, conserved	ZUnknown	y	1			6003	-0.0098	0.965	0	0	4440	-0.0347	0.421	0	0	0.0249	0	7663	0.2221	0.02	0	0	2904	0.391	1.76e-07	0	0	8961	0.2179	0.00151	0	0	3793	0.2272	0.0206	0	0	-0.1638	0	0
Tb927.5.2890.1	Tb927.5.2890	CDS1	AAA domain (dynein-related subfamily)/von Willebrand factor type A domain containing protein, putative	ZUnknown	y	1			16884	-0.8501	9.25e-06	0	1	18794	-0.5819	5.72e-12	0	0	-0.2682	0	22327	-0.4713	0.00332	0	0	11401	-0.3308	0.037	0	0	21052	0.3632	0.000263	0	0	10895	-0.4839	0.00209	0	0	-0.1531	0	0
Tb927.8.2680.1	Tb927.8.2680	CDS1	hypothetical protein, conserved	Mito.pathway	y	1			4252	-0.0063	0.966	0	0	4487	0.0622	0.232	0	0	-0.0685	0	4406	-0.2251	0.00886	0	0	2189	-0.0938	0.19	0	0	5434	-0.233	7.61e-05	0	0	2230	-0.2459	0.00352	0	0	-0.1521	0	0
Tb927.8.1600.1	Tb927.8.1600	CDS1	lysyl-tRNA synthetase, putative	Translation.tRNA	y	1	2509	11.2929	25348	-0.2661	0.0291	0	0	22015	-0.1299	0.00526	0	0	-0.1362	0	31436	-0.0813	0.461	0	0	12646	0.0599	0.378	0	0	34892	0.1695	0.00866	0	0	15358	-0.0906	0.375	0	0	-0.1505	0	0
Tb927.6.4780.1	Tb927.6.4780	CDS1	DNA ligase I, putative	DNA	y	1			11697	0.0246	0.774	0	0	8912	0.0277	0.503	0	0	-0.0031	0	13857	0.1003	0.0895	0	0	5080	0.2078	0.00111	0	0	16627	0.0616	0.115	0	0	6678	0.0778	0.208	0	0	-0.13	0	0
Tb927.10.3890.1	Tb927.10.3890	CDS1	phosphatidylinositol-4-phosphate 5-kinase, putative	Signalling	y	1	2911	11.5073	5930	-0.009	0.978	0	0	5803	0.0002	0.998	0	0	-0.0092	0	7207	0.1185	0.344	0	0	3343	0.226	0.00718	0	0	8526	0.1153	0.244	0	0	3441	0.1171	0.37	0	0	-0.1089	0	0
Tb927.3.2620.1	Tb927.3.2620	CDS1	hypothetical protein, conserved	ZUnknown	y	1	7519	12.8763	15524	-0.5849	9.52e-05	0	0	17391	-0.3637	5.06e-10	0	0	-0.2212	0	20931	-0.1902	0.0836	0	0	10466	-0.1005	0.283	0	0	21169	0.38	6.77e-05	0	0	10256	-0.2078	0.0476	0	0	-0.1073	0	0
Tb927.11.770.1	Tb927.11.770	CDS1	hypothetical protein, conserved	ZUnknown	y	1	1230	10.2644	1723	-0.1448	0.301	0	0	1267	-0.0177	0.845	0	0	-0.1271	0	2033	-0.0732	0.666	0	0	649	0.0038	0.977	0	0	2346	0.0566	0.363	0	0	919	-0.0922	0.545	0	0	-0.096	0	0
Tb927.11.2810.1	Tb927.11.2810	CDS1	Protein of unknown function (DUF3773), putative	ZUnknown	y	1	1507	10.5575	3456	0.182	0.0474	0	0	1927	0.2005	0.00561	0	0	-0.0185	0	3792	0.095	0.435	0	0	964	0.1349	0.074	0	0	4812	-0.1017	0.111	0	0	1893	0.0432	0.756	0	0	-0.0917	0	0
Tb927.11.3700.1	Tb927.11.3700	CDS1	Uncharacterised ACR, YagE family COG1723, putative	ZUnknown	y	1			6749	-0.0795	0.585	0	0	4515	0.0455	0.528	0	0	-0.125	0	7459	-0.1537	0.226	0	0	2225	-0.0926	0.382	0	0	8884	-0.0898	0.0762	0	0	3597	-0.1583	0.175	0	0	-0.0657	0	0
Tb927.3.4810.1	Tb927.3.4810	CDS1	DNA replication complex GINS protein SLD5, putative	DNA	y	1			1640	0.3389	0.000148	0	0	1409	0.1168	0.13	0	0	0.2221	0	1672	0.1024	0.316	0	0	686	0.1667	0.0999	0	0	2243	-0.2507	1.16e-08	0	0	753	0.102	0.375	0	0	-0.0647	0	0
Tb927.9.2070.1	Tb927.9.2070	CDS1	hypothetical protein, conserved	ZUnknown	y	1			2042	0.4364	1.39e-05	0	0	2141	0.0867	0.258	0	0	0.3497	0	2444	0.5222	9.94e-11	0	0	1542	0.6293	3.42e-15	1	0	3177	0.0721	0.271	0	0	1370	0.5678	3.55e-11	0	0	-0.0615	0	0
Tb927.9.13040.1	Tb927.9.13040	CDS1	hypothetical protein, conserved	ZUnknown	y	1			3090	-0.1027	0.337	0	0	2663	-0.0078	0.9	0	0	-0.0949	0	4044	0.1871	0.0964	0	0	1585	0.2235	0.00627	0	0	4608	0.2756	2.72e-06	0	0	2008	0.1636	0.16	0	0	-0.0599	0	0
Tb927.9.11760.1	Tb927.9.11760	CDS1	DNA repair protein XPG, RAD2, putative	DNA	y	1			810	-0.1731	0.192	0	0	811	-0.117	0.259	0	0	-0.0561	0	931	-0.1663	0.12	0	0	434	-0.0683	0.673	0	0	1073	-0.0085	0.933	0	0	518	-0.1261	0.31	0	0	-0.0578	0	0
Tb927.7.7510.1	Tb927.7.7510	CDS1	hypothetical protein	ZUnknown	y	1	1841	10.8463	17879	0.3455	0.00111	0	0	8174	0.3534	1.63e-06	0	0	-0.0079	0	17233	-0.0108	0.956	0	0	3402	0.0461	0.577	0	0	23607	-0.3709	1.13e-11	0	0	7994	-0.0103	0.954	0	0	-0.0564	0	0
Tb927.7.6460.1	Tb927.7.6460	CDS1	FG-GAP repeat protein, putative,intergrin alpha chain protein, putative	Cytoskeleton	y	1			9388	-0.513	0.0101	0	0	7335	-0.2394	0.014	0	0	-0.2736	0	11474	-0.3482	0.0829	0	0	3836	-0.3141	0.0809	0	0	11980	0.1485	0.0289	0	0	5732	-0.3533	0.0711	0	0	-0.0392	0	0
Tb927.11.12320.1	Tb927.11.12320	CDS1	hypothetical protein, conserved	ZUnknown	y	1	3331	11.7017	7765	0.2026	0.507	0	0	6517	0.0755	0.588	0	0	0.1271	0	9887	0.4174	0.0899	0	0	4080	0.4061	0.109	0	0	12077	0.2029	0.123	0	0	4967	0.3944	0.117	0	0	-0.0117	0	0
Tb927.3.1870.1	Tb927.3.1870	CDS1	CHAP domain containing protein, putative	ZUnknown	y	1	1744	10.7682	1821	0.6074	0.00464	1	0	1437	0.2336	0.00673	0	0	0.3738	0	2093	0.6151	0.00541	1	0	823	0.5872	0.00583	1	0	2842	-0.0054	0.968	0	0	1001	0.5993	0.00655	1	0	0.0121	0	0
Tb927.10.12910.1	Tb927.10.12910	CDS1	hypothetical protein, conserved	ZUnknown	y	1.457	3171	11.6307	4776	-0.1682	0.322	0	0	4751	-0.1204	0.00394	0	0	-0.0478	0	5787	-0.0388	0.836	0	0	2532	-0.0689	0.379	0	0	6605	0.1142	0.191	0	0	2868	-0.0489	0.756	0	0	0.02	0	0
Tb927.6.4930.1	Tb927.6.4930	CDS1	thiosulfate sulfurtransferase, mitochondrial, putative	Mito.translation	y	1	725	9.5018	2176	0.1643	0.27	0	0	1846	0.1487	0.0742	0	0	0.0156	0	2377	0.0661	0.736	0	0	856	-0.0125	0.953	0	0	3009	-0.1127	0.0845	0	0	1086	0.0253	0.914	0	0	0.0378	0	0
Tb927.11.1690.1	Tb927.11.1690	CDS1	Emopamil binding protein, putative	ZUnknown	y	1	570	9.1548	2299	0.5099	0.0065	0	0	1525	0.1695	0.104	0	0	0.3404	0	2852	0.6643	0.000281	1	0	942	0.5925	0.00891	1	0	3716	0.141	0.00604	0	0	1455	0.6357	0.000122	1	0	0.0432	0	0
Tb927.6.3590.1	Tb927.6.3590	CDS1	hypothetical protein, conserved, kineto-specific	ZUnknown	y	1	2218	11.115	8079	0.0928	0.183	0	0	6565	0.1839	0.000574	0	0	-0.0911	0	9913	0.2411	0.0154	0	0	3380	0.173	0.0876	0	0	11968	0.1331	0.0326	0	0	5036	0.2177	0.0281	0	0	0.0447	0	0
Tb927.1.830.1	Tb927.1.830	CDS1	hypothetical protein, conserved	ZUnknown	y	1.975	3112	11.6036	3700	0.189	0.0975	0	0	3024	0.0759	0.129	0	0	0.1131	0	4319	0.2319	0.017	0	0	1662	0.1669	0.00865	0	0	5389	0.028	0.719	0	0	2095	0.2157	0.0191	0	0	0.0488	0	0
Tb927.6.4590.1	Tb927.6.4590	CDS1	glutamyl-tRNA synthetase, putative	Translation.tRNA	y	1.625	2230	11.1228	15809	-0.0646	0.725	0	0	12103	0.1142	0.0146	0	0	-0.1788	0	17245	-0.1681	0.0726	0	0	5335	-0.2261	0.00568	0	0	20692	-0.119	0.236	0	0	8286	-0.1698	0.0443	0	0	0.0563	0	0
Tb927.8.5610.1	Tb927.8.5610	CDS1	hypothetical protein, conserved	ZUnknown	y	1	1902	10.8933	2743	0.2969	0.000143	0	0	2400	0.049	0.328	0	0	0.2479	0	2990	0.1969	0.0458	0	0	1296	0.1431	0.0802	0	0	3892	-0.1137	0.0852	0	0	1460	0.2008	0.0491	0	0	0.0577	0	0
Tb927.7.5550.1	Tb927.7.5550	CDS1	hypothetical protein, conserved, TLD domain	Enzyme	y	1	1515	10.5651	2541	0.1256	0.517	0	0	2097	0.1242	0.222	0	0	0.0014	0	2810	0.0527	0.821	0	0	1048	-0.0274	0.906	0	0	3515	-0.0869	0.182	0	0	1417	0.0304	0.907	0	0	0.0578	0	0
Tb927.7.6620.1	Tb927.7.6620	CDS1	Probable N6-adenine methyltransferase, putative	ZUnknown	y	1	2390	11.2228	10805	-0.2944	6.94e-05	0	0	7163	-0.134	0.00976	0	0	-0.1604	0	14568	0.0716	0.391	0	0	4022	-0.0086	0.91	0	0	15816	0.3517	1.85e-13	0	0	6927	0.051	0.574	0	0	0.0596	0	0
Tb927.1.3410.1	Tb927.1.3410	CDS1	hypothetical protein, conserved	ZUnknown	y	1	2125	11.0532	3797	-0.0242	0.849	0	0	3093	0.1068	0.0476	0	0	-0.131	0	4087	-0.1567	0.0934	0	0	1356	-0.2125	0.0136	0	0	4967	-0.147	0.0121	0	0	1962	-0.1493	0.113	0	0	0.0632	0	0
Tb927.7.7490.1	Tb927.7.7490	CDS1	Zinc finger, C3HC4 type (RING finger), putative	Zinc.finger	y	1	4008	11.9687	3532	-0.1077	0.374	0	0	2512	-0.0173	0.779	0	0	-0.0904	0	4313	0.0363	0.84	0	0	1323	-0.0493	0.601	0	0	4987	0.1291	0.0366	0	0	1952	0.0156	0.936	0	0	0.0649	0	0
Tb927.10.5470.1	Tb927.10.5470	CDS1	hypothetical protein, conserved	ZUnknown	y	1	2088	11.0279	4405	0.2633	0.0117	0	0	3289	0.0918	0.15	0	0	0.1715	0	5717	0.5152	1.61e-07	0	0	1849	0.4015	0.00078	0	0	7031	0.2377	0.000877	0	0	2597	0.4831	3.63e-06	0	0	0.0816	0	0
Tb927.2.4420.1	Tb927.2.4420	CDS1	MIZ/SP-RING zinc finger, putative	ZUnknown	y	1	1480	10.5314	3187	0.3429	0.000937	0	0	2294	0.2673	0.000348	0	0	0.0756	0	3335	0.1589	0.0662	0	0	1030	0.0682	0.599	0	0	4444	-0.1968	0.000824	0	0	1683	0.1615	0.0655	0	0	0.0933	0	0
Tb927.9.15020.1	Tb927.9.15020	CDS1	hypothetical protein, conserved	ZUnknown	y	1	2089	11.0286	3192	-0.2826	0.0688	0	0	2596	-0.2288	0.000857	0	0	-0.0538	0	3442	-0.4167	3.21e-05	0	0	1250	-0.5185	4.3e-11	0	0	3912	-0.1509	0.0756	0	0	1717	-0.4199	1.87e-05	0	0	0.0986	0	0
Tb927.10.1870.1	Tb927.10.1870	CDS1	LSU ribosomal protein, mitochondrial, putative	Mito.translation	y	1			1837	0.0594	0.629	0	0	1526	-0.1026	0.0902	0	0	0.162	0	1908	-0.1493	0.123	0	0	680	-0.265	0.0158	0	0	2390	-0.223	0.000225	0	0	876	-0.1664	0.101	0	0	0.0986	0	0
Tb927.6.3550.1	Tb927.6.3550	CDS1	phospholipid-translocating P-type ATPase (flippase), putataive, but lacks DEGT domain	Lipids	y	1			12946	-0.3544	0.094	0	0	14912	-0.0609	0.33	0	0	-0.2935	0	17187	-0.0187	0.956	0	0	7552	-0.1413	0.264	0	0	18439	0.3233	0.0013	0	0	8567	-0.0384	0.893	0	0	0.1029	0	0
Tb927.11.6970.1	Tb927.11.6970	CDS1	NADH-cytochrome b5 reductase-like protein	Mito.e.transport	y	1			2748	0.1447	0.0538	0	0	2475	0.002	0.972	0	0	0.1427	0	3546	0.3897	7.09e-11	0	0	1510	0.1977	0.00581	0	0	4269	0.2305	7.66e-09	0	0	1740	0.3012	7.26e-06	0	0	0.1035	0	0
Tb927.3.580.1	Tb927.3.580	CDS1	leucine-rich repeat protein (LRRP)	LRRP	y	1			3797	0.2577	0.0803	0	0	3011	0.1796	0.019	0	0	0.0781	0	5013	0.5431	0.00127	0	0	1756	0.4254	0.00333	0	0	6132	0.2714	0.00456	0	0	2434	0.5479	0.00149	0	0	0.1225	0	0
Tb927.10.8360.1	Tb927.10.8360	CDS1	PARN-2	RNA.degradation	y	1			3761	0.0055	0.983	0	0	2881	0.1828	0.000309	0	0	-0.1773	0	3880	-0.2211	0.0503	0	0	1185	-0.3561	9.32e-06	0	0	4803	-0.2416	4.81e-07	0	0	1870	-0.2176	0.0298	0	0	0.1385	0	0
Tb927.11.3320.1	Tb927.11.3320	CDS1	ras-like small GTPase, putative (TbGTR)	Signalling	y	1			5603	0.2269	0.0268	0	0	3879	0.1782	0.000701	0	0	0.0487	0	5436	-0.1243	0.147	0	0	1600	-0.2585	0.0205	0	0	7234	-0.3653	3.75e-12	0	0	2677	-0.1197	0.178	0	0	0.1388	0	0
Tb927.9.1940.1	Tb927.9.1940	CDS1	hypothetical protein, conserved	ZUnknown	y	1			10117	-0.0407	0.808	0	0	8350	0.0765	0.2	0	0	-0.1172	0	12021	0.0443	0.766	0	0	3931	-0.1465	0.108	0	0	14201	0.0698	0.269	0	0	5986	0.0277	0.858	0	0	0.1742	0	0
Tb927.7.7110.1	Tb927.7.7110	CDS1	leucine-rich repeat protein (LRRP)	LRRP	y	2.212			4287	0.0639	0.676	0	0	3399	-0.0233	0.637	0	0	0.0872	0	4802	0.0184	0.917	0	0	1620	-0.1648	0.0884	0	0	5898	-0.0594	0.362	0	0	2337	0.0096	0.961	0	0	0.1744	0	0
Tb927.6.1460.1	Tb927.6.1460	CDS1	CYC3, mitotic cyclin	Cell.cycle	y	1	2448	11.2574	6412	0.0466	0.706	0	0	5297	0.0695	0.242	0	0	-0.0229	0	7659	0.139	0.212	0	0	2560	-0.0144	0.914	0	0	9216	0.0784	0.177	0	0	3654	0.1603	0.153	0	0	0.1747	0	0
Tb927.3.3800.1	Tb927.3.3800	CDS1	hypothetical protein, conserved	ZUnknown	y	1			8632	-0.4277	5.74e-05	0	0	7225	-0.3433	2.77e-08	0	0	-0.0844	0	11498	-0.075	0.529	0	0	4059	-0.259	0.00872	0	0	12115	0.3374	1.92e-08	0	0	5868	-0.0837	0.451	0	0	0.1753	0	0
Tb927.1.4220.1	Tb927.1.4220	CDS1	Ydr279p,RNaseH2 domain like,Winged Helix DNA binding	RNA.degradation	y	1	2106	11.0403	4270	0.379	0.000105	0	0	3121	0.1979	0.000423	0	0	0.1811	0	4458	0.195	0.0267	0	0	1423	0.0149	0.897	0	0	5986	-0.1987	0.000743	0	0	2108	0.191	0.0292	0	0	0.1761	0	0
Tb927.5.3600.1	Tb927.5.3600	CDS1	ATP-dependent DEAD/H RNA helicase, putative Prp5, splicing?	RNA.processing	y	1	3085	11.5911	7097	-0.2328	0.0671	0	0	6863	-0.0737	0.106	0	0	-0.1591	0	8054	-0.2486	0.0544	0	0	3145	-0.4366	8.73e-06	0	0	9172	-0.031	0.737	0	0	4069	-0.2552	0.046	0	0	0.1814	0	0
Tb927.4.910.1	Tb927.4.910	CDS1	hypothetical protein, conserved	ZUnknown	y	1	1638	10.6777	2293	0.2422	0.0512	0	0	1873	0.0605	0.321	0	0	0.1817	0	2794	0.3683	6.92e-05	0	0	982	0.1912	0.035	0	0	3482	0.1126	0.185	0	0	1318	0.4112	5.52e-05	0	0	0.22	0	0
Tb927.9.2130.1	Tb927.9.2130	CDS1	hypothetical protein, conserved	ZUnknown	y	1	4601	12.1677	4619	-0.2802	0.00247	0	0	3923	-0.0875	0.182	0	0	-0.1927	0	6213	0.0809	0.379	0	0	2025	-0.1858	0.117	0	0	6768	0.345	4.13e-15	0	0	3123	0.0432	0.636	0	0	0.229	0	0
Tb927.7.5120.1	Tb927.7.5120	CDS1	SpoU rRNA Methylase family, putative	ZUnknown	y	1			3408	0.1218	0.35	0	0	1868	0.0682	0.238	0	0	0.0536	0	4162	0.2587	0.0306	0	0	913	-0.0484	0.7	0	0	5061	0.1219	0.0388	0	0	1928	0.1871	0.156	0	0	0.2355	0	0
Tb927.3.4870.1	Tb927.3.4870	CDS1	hypothetical protein, conserved	ZUnknown	y	1			1690	0.5959	4.57e-07	1	0	1409	0.2771	3.98e-05	0	0	0.3188	0	1950	0.6129	3.41e-06	1	0	769	0.371	0.0022	0	0	2640	0.0034	0.969	0	0	960	0.6191	3.97e-06	1	0	0.2481	0	0
Tb927.10.8120.1	Tb927.10.8120	CDS1	RNA ligase/AAA domain containing protein, putative	ZUnknown	y	1			9729	-0.1793	0.0843	0	0	6574	-0.1602	0.000271	0	0	-0.0191	0	12403	0.0603	0.632	0	0	3447	-0.2046	0.0282	0	0	13975	0.2246	1.23e-07	0	0	6138	0.0488	0.696	0	0	0.2534	0	0
Tb927.4.3980.1	Tb927.4.3980	CDS1	chaperone DNAj, putative, J41	Chaperone	y	1	2558	11.3208	10316	-0.1576	0.184	0	0	5666	-0.0233	0.764	0	0	-0.1343	0	13939	0.2033	0.154	0	0	2812	-0.06	0.628	0	0	15600	0.3459	3.56e-07	0	0	6639	0.2018	0.14	0	0	0.2618	0	0
Tb927.11.2780.1	Tb927.11.2780	CDS1	hypothetical protein, conserved	ZUnknown	y	1			3627	0.0559	0.688	0	0	2604	-0.0061	0.929	0	0	0.062	0	4511	0.2313	0.00561	0	0	1329	-0.1397	0.0961	0	0	5384	0.1613	0.0104	0	0	2135	0.1825	0.0289	0	0	0.3222	0	0
Tb927.10.9590.1	Tb927.10.9590	CDS1	hypothetical protein, conserved	ZUnknown	y	1	2940	11.5216	1374	-0.2728	0.0403	0	0	1045	-0.3487	4.58e-05	0	0	0.0759	0	1579	-0.2614	0.0281	0	0	555	-0.6312	3.09e-07	0	1	1773	-0.0071	0.934	0	0	860	-0.3048	0.0153	0	0	0.3264	0	0
Tb927.7.3890.1	Tb927.7.3890	CDS1	hypothetical protein, conserved	ZUnknown	y	1	2574	11.3298	2885	0.1303	0.309	0	0	1795	0.073	0.349	0	0	0.0573	0	2706	-0.3072	0.000268	0	0	726	-0.6423	7.96e-08	0	1	3559	-0.451	9.58e-10	0	0	1302	-0.3122	0.000749	0	0	0.3301	0	0
Tb927.10.2000.1	Tb927.10.2000	CDS1	actin-like protein, putative	Cytoskeleton	y	1.666			4512	0.1473	0.107	0	0	3162	0.0305	0.546	0	0	0.1168	0	5238	0.1798	0.0154	0	0	1524	-0.1704	0.0365	0	0	6491	0.0186	0.782	0	0	2664	0.172	0.0273	0	0	0.3424	0	0
Tb927.10.150.1	Tb927.10.150	CDS1	hypothetical protein, conserved	ZUnknown	y	1	3046	11.5727	1164	0.2986	0.00478	0	0	1215	0.0802	0.487	0	0	0.2184	0	1253	0.1779	0.0581	0	0	504	-0.1648	0.345	0	0	1640	-0.1333	0.0325	0	0	572	0.1827	0.0872	0	0	0.3475	0	0
Tb927.7.6960.1	Tb927.7.6960	CDS1	ubiquitin-conjugating enzyme ,non-canonical, putative	Ubiquitin.proteasome	y	1	2879	11.4914	5458	0.2457	0.0061	0	0	4103	0.1505	0.00241	0	0	0.0952	0	6212	0.2361	0.0371	0	0	1824	-0.1166	0.255	0	0	7898	-0.0237	0.809	0	0	2911	0.2347	0.0328	0	0	0.3513	0	0
Tb927.11.7480.1	Tb927.11.7480	CDS1	vacuolar type h ATPase subunit, putative	Lysosome	y	1			5132	0.2173	0.00108	0	0	3650	0.0531	0.291	0	0	0.1642	0	6448	0.4081	1.44e-08	0	0	1958	0.0887	0.412	0	0	7930	0.1764	6.65e-05	0	0	3280	0.4421	1.59e-09	0	0	0.3534	0	0
Tb927.6.4160.1	Tb927.6.4160	CDS1	hypothetical protein, conserved	ZUnknown	y	1	1182	10.207	3773	0.5819	5.01e-09	0	0	2503	0.2853	0.000145	0	0	0.2966	0	4782	0.7762	1.67e-13	1	0	1495	0.3988	0.0153	0	0	6261	0.18	0.00717	0	0	2492	0.7715	5.72e-13	1	0	0.3727	0	0
Tb927.7.3390.1	Tb927.7.3390	CDS1	hypothetical protein, conserved	ZUnknown	y	1.619			1845	0.2015	0.0571	0	0	1189	0.0728	0.271	0	0	0.1287	0	2107	0.1992	0.0926	0	0	539	-0.205	0.0754	0	0	2650	-0.0157	0.85	0	0	983	0.1866	0.159	0	0	0.3916	0	0
Tb927.10.160.1	Tb927.10.160	CDS1	KPAP2 Kinetoplast poly(A) polymerase	Mito.RNA	y	1	1264	10.3038	2596	0.039	0.816	0	0	1722	0.0567	0.316	0	0	-0.0177	0	2845	-0.0514	0.73	0	0	707	-0.4669	1.49e-05	0	0	3493	-0.1049	0.0818	0	0	1421	-0.0624	0.636	0	0	0.4045	0	0
Tb927.9.12030.1	Tb927.9.12030	CDS1	hypothetical protein, conserved	ZUnknown	y	1	838	9.7108	3188	0.398	3.32e-05	0	0	1784	0.2136	0.00635	0	0	0.1844	0	3289	0.1888	0.112	0	0	690	-0.165	0.125	0	0	4449	-0.2232	0.000484	0	0	1547	0.2489	0.0328	0	0	0.4139	0	0
Tb927.6.1490.1	Tb927.6.1490	CDS1	leucine-rich repeat protein (LRRP)	LRRP	y	1	1642	10.6812	3775	0.149	0.135	0	0	2257	0.1028	0.139	0	0	0.0462	0	5419	0.6027	4.1e-17	1	0	1231	0.153	0.251	0	0	6362	0.4394	1.02e-19	0	0	2705	0.5764	3.61e-15	0	0	0.4234	0	0
Tb927.10.12830.1	Tb927.10.12830	CDS1	Histone acetyltransferase HAT7	Lipids	y	1			2785	0.2737	0.000214	0	0	1944	0.1346	0.0158	0	0	0.1391	0	3250	0.3154	0.000135	0	0	875	-0.1218	0.255	0	0	4129	0.0274	0.665	0	0	1548	0.311	0.000676	0	0	0.4328	0	0
Tb927.8.4760.1	Tb927.8.4760	CDS1	KKT20 Kinetochore protein	Cell.cycle	y	1			1568	0.3622	0.0131	0	0	1315	0.1055	0.115	0	0	0.2567	0	1598	0.1304	0.18	0	0	565	-0.3096	0.0841	0	0	2156	-0.2489	0.00824	0	0	809	0.1321	0.228	0	0	0.4417	0	0
Tb927.11.3530.1	Tb927.11.3530	CDS1	NADH dehydrogenase (ubiquinone) 1 alpha subcomplex subunit, putative	Mito.e.transport	y	1	1563	10.6101	1994	0.1621	0.295	0	0	1466	0.0018	0.981	0	0	0.1603	0	2516	0.3621	0.00966	0	0	709	-0.0529	0.709	0	0	3060	0.1854	0.0135	0	0	1125	0.3905	0.0104	0	0	0.4434	0	0
Tb927.3.2030.1	Tb927.3.2030	CDS1	acylphosphatase, putative	Lipids	y	1	764	9.5774	1014	0.4951	6.17e-08	0	0	569	0.253	0.0372	0	0	0.2421	0	953	0.1003	0.427	0	0	185	-0.4292	0.00198	0	0	1363	-0.4098	2.48e-12	0	0	396	0.0608	0.709	0	0	0.49	0	0
Tb927.11.11490.1	Tb927.11.11490	CDS1	2,3-bisphosphoglycerate-independent phosphoglycerate mutase-like protein, putative	Glucose.glycerol	y	1			5639	0.1431	0.333	0	0	4005	0.0279	0.616	0	0	0.1152	0	8125	0.6059	2.66e-07	1	0	2144	0.061	0.393	0	0	9522	0.4475	2.55e-22	0	0	4069	0.5773	6.7e-07	0	0	0.5163	0	0
Tb927.11.9660.1	Tb927.11.9660	CDS1	Zinc finger, C3HC4 type (RING finger), putative	Zinc.finger	y	1	1222	10.255	2042	0.6909	2.46e-09	1	0	1632	0.3193	3.16e-06	0	0	0.3716	0	2130	0.514	9.8e-06	0	0	727	-0.0476	0.755	0	0	3039	-0.1913	0.000728	0	0	1124	0.5264	4.94e-06	0	0	0.574	0	0
Tb927.11.12080.1	Tb927.11.12080	CDS1	N-acetyl-D-glucosaminylphosphatidylinositol de-N-acetylase (GPI12)	GPI.anchors	y	1	760	9.5699	1307	0.2272	0.0268	0	0	1078	0.0968	0.136	0	0	0.1304	0	1580	0.3431	0.00125	0	0	511	-0.2914	0.00683	0	0	1971	0.1015	0.116	0	0	888	0.3351	0.00389	0	0	0.6265	0	1
Tb927.10.8220.1	Tb927.10.8220	CDS1	hypothetical protein, conserved	ZUnknown	y	1			1320	0.3806	0.000332	0	0	974	0.0649	0.375	0	0	0.3157	0	1581	0.4727	4.84e-06	0	0	500	-0.1268	0.425	0	0	2037	0.0784	0.277	0	0	899	0.5313	2.42e-07	0	0	0.6581	0	1
Tb927.9.5880.1	Tb927.9.5880	CDS1	SKIP / Prp45	RNA.processing	y	1			5053	0.3084	0.00062	0	0	3229	0.2308	0.00303	0	0	0.0776	0	5654	0.2639	0.000174	0	0	1366	-0.4021	0.000248	0	0	7322	-0.0585	0.36	0	0	3044	0.263	0.000285	0	0	0.6651	0	1
Tb927.6.4240.1	Tb927.6.4240	CDS1	hypothetical protein, conserved	ZUnknown	y	1	706	9.4635	1408	0.1993	0.0476	0	0	776	0.0067	0.958	0	0	0.1926	0	1533	0.0947	0.466	0	0	305	-0.7229	0.000101	0	1	1955	-0.1185	0.0993	0	0	912	0.0744	0.59	0	0	0.7973	0	1
Tb927.8.4470.1	Tb927.8.4470	CDS1	chaperone DNAj, putative, J40	Chaperone	y	1			2118	0.3949	0.0019	0	0	1594	0.1291	0.0488	0	0	0.2658	0	2337	0.3202	0.00113	0	0	618	-0.5135	0.000368	0	0	3093	-0.0867	0.3	0	0	1165	0.3146	0.0028	0	0	0.8281	0	1
Tb927.5.4160.1	Tb927.5.4160	CDS1	hypothetical protein, conserved	ZUnknown	y	1.002			3715	0.31	0.0233	0	0	2424	0.1152	0.136	0	0	0.1948	0	4040	0.2067	0.188	0	0	847	-0.9517	5.43e-09	0	1	5282	-0.1168	0.164	0	0	2069	0.1564	0.343	0	0	1.1081	0	1
Tb927.1.370.1	Tb927.1.370	CDS1	leucine-rich repeat protein (LRRP)	LRRP					14840	0.2251	0.23	0	0	24438	0.3254	9.6e-09	0	0	-0.1003	0	12844	-0.3916	0.00367	0	0	13261	0.539	2.6e-07	0	0	17751	-0.6296	2.12e-13	0	1	6475	-0.3769	0.00679	0	0	-0.9159	1	0
Tb927.7.6580.1	Tb927.7.6580	CDS1	hypothetical protein	ZUnknown					21225	-0.105	0.651	0	0	27019	0.3905	0.104	0	0	-0.4955	0	21483	-0.3824	0.0149	0	0	11207	0.2091	0.262	0	0	25999	-0.293	0.00082	0	0	10678	-0.3488	0.0232	0	0	-0.5579	0	0
Tb927.4.4910.1	Tb927.4.4910	CDS1	3,2-trans-enoyl-CoA isomerase, mitochondrial precursor, putative	Lipids					6795	-0.1669	0.257	0	0	5948	-0.0991	0.121	0	0	-0.0678	0	8666	0.074	0.662	0	0	4203	0.5237	1.4e-06	0	0	9792	0.2258	7.94e-06	0	0	4090	0.057	0.725	0	0	-0.4667	0	0
Tb927.4.4370.1	Tb927.4.4370	CDS1	hypothetical protein, conserved	ZUnknown					3941	-0.3239	0.0368	0	0	6063	-0.1934	0.00782	0	0	-0.1305	0	4751	-0.2044	0.123	0	0	3742	0.1085	0.354	0	0	5224	0.1066	0.254	0	0	2307	-0.2064	0.121	0	0	-0.3149	0	0
Tb927.8.3880.1	Tb927.8.3880	CDS1	hypothetical protein, conserved	ZUnknown					3655	0.0156	0.95	0	0	2395	0.12	0.0452	0	0	-0.1044	0	3857	-0.1586	0.227	0	0	1007	-0.0583	0.714	0	0	4760	-0.1892	0.00733	0	0	1623	-0.1738	0.158	0	0	-0.1155	0	0
Tb927.1.530.1	Tb927.1.530	CDS1	hypothetical protein, conserved	ZUnknown					1425	0.3113	0.00946	0	0	1087	0.2739	0.000153	0	0	0.0374	0	1393	-0.0197	0.917	0	0	488	-0.0608	0.718	0	0	1889	-0.3419	7.7e-10	0	0	669	-0.075	0.58	0	0	-0.0142	0	0
Tb927.5.660.1	Tb927.5.660	CDS1	Trypanosomal VSG domain containing protein, putative	ZUnknown					1420	0.4719	0.000168	0	0	1930	0.1353	0.0411	0	0	0.3366	0	1374	0.1347	0.293	0	0	934	-0.0242	0.824	0	0	1929	-0.3521	6.32e-07	0	0	729	0.1062	0.458	0	0	0.1304	0	0
Tb927.4.4130.1	Tb927.4.4130	CDS1	Flagellar-associated protein 59, putative	Cytoskeleton					6607	-0.3198	0.00296	0	0	5715	-0.12	0.046	0	0	-0.1998	0	8860	0.038	0.835	0	0	2876	-0.2134	0.0557	0	0	9572	0.3429	4.06e-07	0	0	4310	0.0461	0.773	0	0	0.2595	0	0
Tb11.1790.1-p1-CDS1	Tb11.1790	CDS1-p1-CDS1	retrotransposon hot spot protein (RHS, pseudogene), putative	RHS					2523	-0.1856	0.106	0	0	2173	0.0945	0.188	0	0	-0.2801	0	2856	-0.2077	0.0788	0	0	1409	0.3439	0.00118	0	0	3292	-0.0364	0.714	0	0	1375	-0.3571	0.00122	0	0	-0.701	1	0
Tb11.1780.1-p1-CDS1	Tb11.1780	CDS1-p1-CDS1	retrotransposon hot spot protein (RHS1, pseudogene), putative	RHS					74	0.2265	0.417	0	0	126	-0.1084	0.604	0	0	0.3349	0	66	-0.3153	0.258	0	0	90	-0.0071	0.98	0	0	90	-0.5566	0.000203	0	0	42	-0.4253	0.143	0	0	-0.4182	0	0
Tb11.1370.1-p1-CDS1	Tb11.1370	CDS1-p1-CDS1	hypothetical protein	ZUnknown					1508	0.0947	0.391	0	0	1105	0.1296	0.08	0	0	-0.0349	0	1706	0.0723	0.491	0	0	530	-0.1346	0.235	0	0	2104	-0.0367	0.586	0	0	853	0.0956	0.347	0	0	0.2302	0	0
Tb11.1380.1-p1-CDS1	Tb11.1380	CDS1-p1-CDS1	hypothetical protein	ZUnknown					5553	-0.2283	0.087	0	0	3652	-0.0238	0.847	0	0	-0.2045	0	6698	-0.1059	0.495	0	0	1639	-0.4449	0.00916	0	0	7543	0.1074	0.109	0	0	3326	-0.1734	0.172	0	0	0.2715	0	0
Tb11.1810b.1-p1-CDS1	Tb11.1810b	CDS1-p1-CDS1	retrotransposon hot spot protein (RHS, pseudogene), putative	RHS					19243	0.1533	0.18	0	0	13958	0.2517	1.35e-07	0	0	-0.0984	0	22223	0.1733	0.105	0	0	5978	-0.1547	0.045	0	0	27609	0.0063	0.926	0	0	11501	0.1517	0.118	0	0	0.3064	0	0
Tb11.1390.1-p1-CDS1	Tb11.1390	CDS1-p1-CDS1	hypothetical protein	ZUnknown					1573	0.3052	0.364	0	0	1387	0.1448	0.0791	0	0	0.1604	0	1929	0.4394	0.0784	0	0	609	-0.0454	0.869	0	0	2429	0.1232	0.475	0	0	876	0.3421	0.189	0	0	0.3875	0	0
Tb11.1410.1-p1-CDS1	Tb11.1410	CDS1-p1-CDS1	Ring finger domain containing protein, putative	ZUnknown					1077	-0.0853	0.537	0	0	879	-0.106	0.153	0	0	0.0207	0	1354	0.1192	0.242	0	0	429	-0.3491	0.0041	0	0	1562	0.1882	0.00153	0	0	666	0.1151	0.289	0	0	0.4642	0	0
Tb11.1810.1-p1-CDS1	Tb11.1810	CDS1-p1-CDS1	retrotransposon hot spot protein (RHS1, pseudogene), putative	RHS					12322	0.0974	0.444	0	0	9053	0.2958	2.73e-09	0	0	-0.1984	0	15011	0.2288	0.0339	0	0	3330	-0.413	1.9e-05	0	0	18169	0.1178	0.0174	0	0	7327	0.2205	0.0365	0	0	0.6335	0	1
Tb11.v5.1016.1-p1-CDS2	Tb11.v5.1016	CDS1-p1-CDS2	receptor-type adenylate cyclase GRESAG 4 (pseudogene), putative	ESAG					384	0.1663	0.595	0	0	825	0.0087	0.928	0	0	0.1576	0	489	0.363	0.00334	0	0	579	0.7468	3.39e-08	1	0	593	0.201	0.211	0	0	251	0.291	0.049	0	0	-0.4558	0	0
Tb11.1790.1-p1-CDS2	Tb11.1790	CDS1-p1-CDS2	retrotransposon hot spot protein (RHS, pseudogene), putative	RHS					3910	-0.0982	0.314	0	0	3005	0.0535	0.424	0	0	-0.1517	0	4075	-0.3084	3.21e-06	0	0	1530	0.3864	0.00101	0	0	4904	-0.2241	2.12e-05	0	0	1531	-0.0441	0.711	0	0	-0.4305	0	0
Tb927.11.18630.1-p1-CDS3	Tb927.11.18630	CDS1-p1-CDS2	retrotransposon hot spot protein (RHS, pseudogene), putative	RHS					71	0.134	0.699	0	0	154	-0.1148	0.476	0	0	0.2488	0	109	0.6876	0.00171	1	0	148	1.0434	1.4e-07	1	0	126	0.5417	5.16e-05	0	0	55	0.809	0.00955	1	0	-0.2344	0	0
Tb11.1400.1-p1-CDS2	Tb11.1400	CDS1-p1-CDS2	hypothetical protein	ZUnknown					1638	-0.2385	0.043	0	0	1353	-0.1933	0.00599	0	0	-0.0452	0	2076	-0.0087	0.966	0	0	852	0.1179	0.222	0	0	2310	0.2155	8e-05	0	0	1048	-0.0291	0.86	0	0	-0.147	0	0
Tb11.1780.1-p1-CDS2	Tb11.1780	CDS1-p1-CDS2	retrotransposon hot spot protein (RHS1, pseudogene), putative	RHS					4816	0.1824	0.0563	0	0	4127	0.2397	9.69e-05	0	0	-0.0573	0	5912	0.327	8.65e-05	0	0	2116	0.3476	0.000274	0	0	7268	0.1307	0.0153	0	0	2697	0.26	0.00314	0	0	-0.0876	0	0
Tb927.11.18610.1-p1-CDS2	Tb927.11.18610	CDS1-p1-CDS2	retrotransposon hot spot protein (RHS, pseudogene), putative	RHS					52	0.4955	0.15	0	0	116	-0.3171	0.0898	0	0	0.8126	1	78	0.9612	0.000356	1	0	107	0.5903	0.00771	1	0	97	0.4639	0.00224	0	0	38	1.4124	9.17e-05	1	0	0.8221	0	1
Tb11.15.0008.1-p1-CDS3	Tb11.15.0008	CDS1-p1-CDS2	ESAG3 pseudogene	ESAG.pseudo					185	0.285	0.101	0	0	151	-0.4791	0.166	0	0	0.7641	1	207	0.2382	0.324	0	0	63	-0.4887	0.395	0	0	266	-0.0565	0.744	0	0	83	0.3656	0.215	0	0	0.8543	0	1
Tb11.01.1680.v5.1-p1-CDS1	Tb11.01.1680v5	CDS1-p1.v5	polyubiquitin, putative	Ubiquitin.proteasome					61069	-0.9262	3.45e-12	0	1	73663	-0.6839	2.42e-13	0	1	-0.2423	0	75198	-0.7224	4.23e-07	0	1	39826	-0.6599	0.000156	0	1	69496	0.1881	0.0211	0	0	35635	-0.7415	1.48e-07	0	1	-0.0816	0	0
Tb927.11.7700.1-p1-CDS1	Tb927.11.7700	CDS1.p1-CDS1	hypothetical protein	ZUnknown	y	2.62	1440	10.4919	1302	-0.0126	0.967	0	0	1136	-0.077	0.513	0	0	0.0644	0	1480	-0.0286	0.917	0	0	766	0.9311	4.42e-17	1	0	1781	-0.0295	0.755	0	0	607	0.0648	0.72	0	0	-0.8663	1	0
Tb927.10.7020.1-p1-CDS1	Tb927.10.7020	CDS1.p1-CDS1	Acid phosphatase (TbAP)	Phosphatase	y	1			4117	-0.5336	0.0608	0	0	3714	-0.241	0.0694	0	0	-0.2926	0	4515	-0.6341	0.126	0	0	2121	-0.0653	0.803	0	0	4760	-0.1172	0.404	0	0	2170	-0.6423	0.108	0	0	-0.577	0	0
Tb927.11.15060.1-p1-CDS1	Tb927.11.15060	CDS1.p1-CDS1	hypothetical protein, conserved	ZUnknown	y	1	1294	10.3376	1129	0.5659	4.54e-06	0	0	951	0.2712	0.0021	0	0	0.2947	0	992	0.0322	0.801	0	0	546	0.463	3.92e-05	0	0	1475	-0.5476	4.73e-14	0	0	450	-0.0152	0.928	0	0	-0.4782	0	0
Tb927.11.840.1-p1-CDS1	Tb927.11.840	CDS1.p1-CDS1	sodium/hydrogen exchanger, putative	ZUnknown	y	1	3974	11.9564	9777	-0.4017	0.00994	0	0	10699	-0.233	5.49e-06	0	0	-0.1687	0	11190	-0.3982	0.00137	0	0	6433	0.036	0.744	0	0	12165	-0.0111	0.936	0	0	5384	-0.4301	0.00037	0	0	-0.4661	0	0
Tb927.11.12450.1-p1-CDS1	Tb927.11.12450	CDS1.p1-CDS1	Bardet-Biedl syndrome 8 protein	Cytoskeleton	y	1			2824	-0.0165	0.936	0	0	2790	-0.0921	0.0769	0	0	0.0756	0	3207	-0.0353	0.779	0	0	1792	0.3423	1.41e-05	0	0	3853	-0.0309	0.71	0	0	1594	-0.0512	0.656	0	0	-0.3935	0	0
Tb927.11.12860.1-p1-CDS1	Tb927.11.12860	CDS1.p1-CDS1	CARP2	Signalling	y	1	1518	10.568	2715	-0.1539	0.188	0	0	2659	-0.117	0.0278	0	0	-0.0369	0	3022	-0.2134	0.0247	0	0	1592	0.0836	0.325	0	0	3527	-0.0744	0.16	0	0	1386	-0.2281	0.0103	0	0	-0.3117	0	0
Tb927.4.1590.1-p1-CDS1	Tb927.4.1590	CDS1.p1-CDS1	POMP28	Mito.membrane	y	1			4797	0.0415	0.664	0	0	3954	-0.0175	0.735	0	0	0.059	0	5981	0.2231	0.00769	0	0	2553	0.4886	3.81e-10	0	0	7113	0.1671	0.00121	0	0	2912	0.2216	0.00895	0	0	-0.267	0	0
Tb927.11.6950.1-p1-CDS1	Tb927.11.6950	CDS1.p1-CDS1	hypothetical protein	ZUnknown	y	1			2466	0.0782	0.411	0	0	2059	-0.0061	0.933	0	0	0.0843	0	2804	0.0672	0.552	0	0	1422	0.275	0.00177	0	0	3440	-0.0249	0.744	0	0	1670	0.0374	0.786	0	0	-0.2376	0	0
Tb927.11.9620.1-p1-CDS1	Tb927.11.9620	CDS1.p1-CDS1	hypothetical protein, conserved	ZUnknown	y	1			4889	0.0372	0.758	0	0	4318	-0.0173	0.73	0	0	0.0545	0	5799	0.1149	0.132	0	0	2578	0.2719	8.68e-06	0	0	6975	0.0637	0.239	0	0	2834	0.0851	0.295	0	0	-0.1868	0	0
Tb927.11.7211.1-p1-CDS1	Tb927.11.7211	CDS1.p1-CDS1	SNF2 DNA repair protein, putative	DNA	y	2			3712	-0.1494	0.254	0	0	3055	-0.0741	0.0974	0	0	-0.0753	0	4721	0.0845	0.476	0	0	1884	0.2174	0.00143	0	0	5356	0.2177	3.89e-06	0	0	2358	0.078	0.491	0	0	-0.1394	0	0
Tb11.02.5380.1-p1-CDS1	Tb11.02.5380	CDS1.p1-CDS1	RRP44	RNA.degradation	y	2.17			4945	-0.5733	1.53e-07	0	0	4539	-0.4025	6.02e-12	0	0	-0.1708	0	5994	-0.4282	5.87e-06	0	0	2465	-0.3572	0.00166	0	0	6157	0.1294	0.0354	0	0	2911	-0.455	3.29e-06	0	0	-0.0978	0	0
Tb927.7.2180.1-p1-CDS1	Tb927.7.2180	CDS1.p1-CDS1	T. brucei spp.-specific protein, putative	ZUnknown	y	2.07	2120	11.0498	2793	0.4476	0.399	0	0	2454	0.2586	0.0227	0	0	0.189	0	3388	0.5579	0.265	0	0	1451	0.6469	0.0327	1	0	4393	0.0985	0.273	0	0	1771	0.5805	0.224	0	0	-0.0664	0	0
Tb927.11.11930.1-p1-CDS1	Tb927.11.11930	CDS1.p1-CDS1	hypothetical protein, conserved	ZUnknown	y	1			2165	0.6702	9.62e-05	1	0	2022	0.2482	0.00778	0	0	0.422	0	2493	0.6818	0.000128	1	0	1233	0.717	0.000201	1	0	3418	-0.0024	0.976	0	0	1156	0.6522	0.000124	1	0	-0.0648	0	0
Tb927.11.16840.1-p1-CDS1	Tb927.11.16840	CDS1.p1-CDS1	hypothetical protein, conserved	ZUnknown	y	1.01			5351	-0.4569	0.00131	0	0	5510	-0.374	4.09e-10	0	0	-0.0829	0	6288	-0.389	0.00133	0	0	2867	-0.3999	0.000911	0	0	6701	0.0516	0.534	0	0	3008	-0.4144	0.000219	0	0	-0.0145	0	0
Tb927.11.7216.1-p1-CDS1	Tb927.11.7216	CDS1.p1-CDS1	origin recognition complex subunit 1 (ORC1), (CDC6)	Cell.cycle	y	2.092	1446	10.4979	1089	0.1607	0.13	0	0	1235	0.0374	0.635	0	0	0.1233	0	1102	-0.1039	0.491	0	0	589	-0.112	0.281	0	0	1423	-0.2765	0.00034	0	0	544	-0.1053	0.481	0	0	0.0067	0	0
Tb927.11.7650.1-p1-CDS1	Tb927.11.7650	CDS1.p1-CDS1	hypothetical protein	ZUnknown	y	4.57			1510	0.0424	0.805	0	0	1136	0.0526	0.425	0	0	-0.0102	0	1701	0.0118	0.959	0	0	534	-0.0347	0.794	0	0	2075	-0.0455	0.611	0	0	791	0.0506	0.747	0	0	0.0853	0	0
Tb927.11.540.1-p1-CDS1	Tb927.11.540	CDS1.p1-CDS1	ABC transporter, putative	Transporter	y	1	3124	11.6092	4962	-0.2185	0.174	0	0	3992	-0.0181	0.857	0	0	-0.2004	0	5677	-0.2148	0.169	0	0	1798	-0.3184	0.0107	0	0	6478	-0.0121	0.871	0	0	2662	-0.2268	0.113	0	0	0.0916	0	0
Tb927.11.13690.1-p1-CDS1	Tb927.11.13690	CDS1.p1-CDS1	radial spoke protein RSP11, putative	Cytoskeleton	y	1	1637	10.6768	4171	0.3011	0.00843	0	0	3052	0.1786	0.00273	0	0	0.1225	0	3984	-0.079	0.49	0	0	1129	-0.254	0.000756	0	0	5422	-0.3936	1.86e-10	0	0	1902	-0.0576	0.616	0	0	0.1964	0	0
Tb927.11.12740.1-p1-CDS1	Tb927.11.12740	CDS1.p1-CDS1	Mitochondrial tRNA import	Mito.biogenesis	y	2			1889	0.0349	0.804	0	0	1585	0.0248	0.716	0	0	0.0101	0	2124	-0.0008	0.994	0	0	712	-0.2002	0.0312	0	0	2593	-0.0495	0.42	0	0	985	0.0303	0.872	0	0	0.2305	0	0
Tb927.11.7680.1-p1-CDS1	Tb927.11.7680	CDS1.p1-CDS1	hypothetical protein, conserved	ZUnknown	y	1			4324	0.0699	0.497	0	0	2898	0.0047	0.954	0	0	0.0652	0	5361	0.2387	0.0304	0	0	1552	0.0138	0.916	0	0	6420	0.1546	0.0413	0	0	2676	0.2526	0.0239	0	0	0.2388	0	0
Tb927.11.7690.1-p1-CDS1	Tb927.11.7690	CDS1.p1-CDS1	hypothetical protein	ZUnknown	y	2.32			3235	0.0161	0.933	0	0	2585	-0.0724	0.134	0	0	0.0885	0	3751	0.0458	0.741	0	0	1305	-0.2278	0.000639	0	0	4516	0.0142	0.84	0	0	1911	0.0302	0.837	0	0	0.258	0	0
Tb927.11.13260.1-p1-CDS1	Tb927.11.13260	CDS1.p1-CDS1	hypothetical protein, conserved	ZUnknown	y	1			6150	0.4604	0.0152	0	0	4381	0.4145	8.65e-09	0	0	0.0459	0	6963	0.4385	0.015	0	0	1896	0.0359	0.855	0	0	9251	-0.035	0.561	0	0	3394	0.4274	0.0209	0	0	0.3915	0	0
Tb927.11.7670.1-p1-CDS1	Tb927.11.7670	CDS1.p1-CDS1	Cornifin (SPRR) family, putative	ZUnknown	y	4.93			1041	0.0928	0.457	0	0	1270	-0.055	0.447	0	0	0.1478	0	1241	0.1825	0.0875	0	0	661	-0.2597	0.0151	0	0	1510	0.0765	0.25	0	0	615	0.1444	0.197	0	0	0.4041	0	0
Tb927.11.7660.1-p1-CDS1	Tb927.11.7660	CDS1.p1-CDS1	hypothetical protein	ZUnknown	y	3.92			1290	0.0889	0.586	0	0	997	-0.0474	0.523	0	0	0.1363	0	1669	0.3368	5.22e-05	0	0	484	-0.11	0.429	0	0	1987	0.2362	0.000891	0	0	817	0.3111	0.000807	0	0	0.4211	0	0
Tb927.11.9580.1-p1-CDS1	Tb927.11.9580	CDS1.p1-CDS1	hypothetical protein, conserved	ZUnknown	y	1			2596	0.2074	0.0352	0	0	2038	-0.0183	0.789	0	0	0.2257	0	3229	0.3781	3.55e-06	0	0	1081	-0.0197	0.88	0	0	3976	0.1569	0.00273	0	0	1626	0.4684	1.64e-08	0	0	0.4881	0	0
Tb927.3.4700.1-p1-CDS1	Tb927.3.4700	CDS1.p1-CDS1	Domain of unknown function (DUF4379), putative	ZUnknown	y	1			3477	0.1553	0.0304	0	0	2689	0.0656	0.209	0	0	0.0897	0	4049	0.1924	0.0208	0	0	1165	-0.3647	7.68e-06	0	0	5017	0.0236	0.688	0	0	1964	0.1956	0.0152	0	0	0.5603	0	0
Tb927.11.7190.1-p1-CDS1	Tb927.11.7190	CDS1.p1-CDS1	hypothetical protein	ZUnknown	y	1	789	9.6239	4165	0.3212	0.00182	0	0	2909	0.1922	0.00175	0	0	0.129	0	4285	0.1053	0.264	0	0	1080	-0.6706	5.17e-09	0	1	5713	-0.231	3.3e-05	0	0	2245	0.1286	0.15	0	0	0.7992	0	1
Tb11.v5.0353.1-p1-CDS1	Tb11.v5.0353	CDS1.p1-CDS1	retrotransposon hot spot (RHS) protein, putative	RHS					297	0.7755	7.28e-05	1	0	328	0.6152	0.000453	1	0	0.1603	0	283	0.4286	0.0424	0	0	856	3.4119	1.42e-22	1	0	421	-0.3575	1.68e-05	0	0	146	0.4083	0.13	0	0	-3.0036	1	0
Tb11.v5.1038.1-p1-CDS1	Tb11.v5.1038	CDS1.p1-CDS1	calpain-like cysteine peptidase, putative	Protease					4143	-1.1638	0.000214	0	1	33135	-0.1627	0.255	0	0	-1.0011	1	4124	-1.6229	1.64e-18	0	1	17363	0.1857	0.401	0	0	3483	-0.4738	0.127	0	0	1935	-1.6073	5.44e-18	0	1	-1.793	1	0
Tb11.v5.0315.1-p1-CDS1	Tb11.v5.0315	CDS1.p1-CDS1	hypothetical protein, conserved	ZUnknown					463	0.3394	0.316	0	0	1458	0.3427	6.91e-05	0	0	-0.0033	0	401	-0.2667	0.332	0	0	1195	1.2492	2.48e-13	1	0	571	-0.6134	0.000693	0	1	203	-0.3097	0.272	0	0	-1.5589	1	0
Tb11.v5.0232.1-p1-CDS1	Tb11.v5.0232	CDS1.p1-CDS1	hypothetical protein, conserved	ZUnknown					2387	0.202	0.478	0	0	6363	0.2445	6.95e-05	0	0	-0.0425	0	1760	-0.8287	6.96e-06	0	1	3861	0.6289	3.37e-09	1	0	2565	-1.0424	5.66e-21	0	1	901	-0.8701	9.4e-07	0	1	-1.499	1	0
Tb11.v5.0294.1-p1-CDS1	Tb11.v5.0294	CDS1.p1-CDS1	retrotransposon hot spot (RHS) protein, putative	RHS					1230	0.0668	0.619	0	0	1724	0.3733	7.33e-07	0	0	-0.3065	0	1353	-0.0187	0.936	0	0	1479	1.317	2.32e-18	1	0	1670	-0.0997	0.216	0	0	636	-0.1348	0.4	0	0	-1.4518	1	0
Tb11.v5.0338.1-p1-CDS1	Tb11.v5.0338	CDS1.p1-CDS1	hypothetical protein, conserved	ZUnknown					635	0.5028	0.0392	0	0	1600	0.4055	3.65e-10	0	0	0.0973	0	501	-0.2873	0.215	0	0	1047	1.0576	6.1e-17	1	0	768	-0.8006	8.22e-12	0	1	236	-0.3174	0.153	0	0	-1.375	1	0
Tb11.v5.0198.1-p1-CDS1	Tb11.v5.0198	CDS1.p1-CDS1	clathrin heavy chain, putative	Vesicular.transport					18762	-0.5701	0.00109	0	0	22878	-0.2744	5.34e-05	0	0	-0.2957	0	19937	-0.7577	0.000119	0	1	17161	0.5495	2.28e-06	0	0	20870	-0.2024	0.209	0	0	10070	-0.7784	6.37e-05	0	1	-1.3279	1	0
Tb11.v5.0714.1-p1-CDS1	Tb11.v5.0714	CDS1.p1-CDS1	DRBD5	RNA.binding					2073	0.262	0.106	0	0	2488	0.3118	1.69e-06	0	0	-0.0498	0	1879	-0.2384	0.19	0	0	1898	1.069	6.96e-23	1	0	2582	-0.5149	9.41e-08	0	0	995	-0.2299	0.217	0	0	-1.2989	1	0
Tb11.v5.0442.1-p1-CDS1	Tb11.v5.0442	CDS1.p1-CDS1	retrotransposon hot spot protein, RHS3, putative	RHS					2522	-0.1025	0.395	0	0	4858	0.2717	0.000191	0	0	-0.3742	0	2257	-0.6894	6.21e-11	0	1	2965	0.4941	2.04e-06	0	0	2825	-0.6012	1.61e-16	0	1	1139	-0.7691	4.76e-14	0	1	-1.2632	1	0
Tb11.v5.0377.1-p1-CDS1	Tb11.v5.0377	CDS1.p1-CDS1	hypothetical protein, conserved	ZUnknown					4355	-0.9275	0.000496	0	1	7696	-0.0222	0.903	0	0	-0.9053	1	4508	-1.22	7.37e-09	0	1	3564	-0.1343	0.422	0	0	4183	-0.3071	0.235	0	0	2262	-1.2682	8e-10	0	1	-1.1339	1	0
Tb11.v5.1052.1-p1-CDS1	Tb11.v5.1052	CDS1.p1-CDS1	nucleobase/nucleoside transporter 8.1, putative	Nucleotides					1062	0.2885	0.15	0	0	1286	0.172	0.0067	0	0	0.1165	0	1104	0.084	0.61	0	0	1229	1.1704	7.03e-28	1	0	1458	-0.213	0.0624	0	0	535	0.0418	0.812	0	0	-1.1286	1	0
Tb11.v5.0867.1-p1-CDS1	Tb11.v5.0867	CDS1.p1-CDS1	hypothetical protein, conserved	ZUnknown					1043	-1.0124	1.91e-05	0	1	2282	-0.5137	2.96e-10	0	0	-0.4987	0	1274	-0.8245	5.02e-06	0	1	1794	0.2892	0.0798	0	0	1144	0.1717	0.379	0	0	635	-0.8311	7.01e-06	0	1	-1.1203	1	0
Tb11.v5.1057.1-p1-CDS1	Tb11.v5.1057	CDS1.p1-CDS1	protein kinase, putative	Protein.kinase					2827	-0.4145	3.24e-05	0	0	3922	-0.0979	0.17	0	0	-0.3166	0	3015	-0.587	2.73e-05	0	1	2764	0.508	7.46e-05	0	0	3307	-0.1864	0.0573	0	0	1412	-0.5945	5.26e-05	0	1	-1.1025	1	0
Tb11.v5.1054.1-p1-CDS1	Tb11.v5.1054	CDS1.p1-CDS1	nucleobase/nucleoside transporter 8.1, putative	Nucleotides					491	0.3592	0.0601	0	0	508	0.1804	0.0372	0	0	0.1788	0	584	0.4282	0.00292	0	0	613	1.5032	2.74e-22	1	0	750	0.0594	0.69	0	0	312	0.4016	0.0134	0	0	-1.1016	1	0
Tb11.v5.0646.1-p1-CDS1	Tb11.v5.0646	CDS1.p1-CDS1	CYC2-like cyclin, putative	Cell.cycle					1776	-0.4596	0.0782	0	0	2660	-0.2995	0.00147	0	0	-0.1601	0	2048	-0.4351	0.0474	0	0	2181	0.6069	0.00238	1	0	2188	0.0082	0.966	0	0	1043	-0.4795	0.0317	0	0	-1.0864	1	0
Tb11.v5.0458.1-p1-CDS1	Tb11.v5.0458	CDS1.p1-CDS1	hypothetical protein, conserved	ZUnknown					1043	-0.5634	0.000296	0	0	1159	-0.1139	0.141	0	0	-0.4495	0	1133	-0.6964	7.81e-06	0	1	786	0.3879	0.00181	0	0	1184	-0.1486	0.188	0	0	517	-0.693	1.42e-05	0	1	-1.0809	1	0
Tb11.v5.0439.1-p1-CDS1	Tb11.v5.0439	CDS1.p1-CDS1	hypothetical protein, conserved	ZUnknown					76	0.2145	0.606	0	0	104	0.3388	0.16	0	0	-0.1243	0	87	0.2197	0.579	0	0	82	1.3612	7.84e-06	1	0	108	-0.0137	0.952	0	0	43	0.2839	0.464	0	0	-1.0773	1	0
Tb11.v5.0513.1-p1-CDS1	Tb11.v5.0513	CDS1.p1-CDS1	NLI interacting factor-like phosphatase, putative	ZUnknown					386	0.3797	0.163	0	0	1509	0.273	0.0174	0	0	0.1067	0	392	0.1217	0.598	0	0	1081	1.1305	1.17e-20	1	0	533	-0.2602	0.0639	0	0	194	0.0873	0.703	0	0	-1.0432	1	0
Tb11.v5.0450.1-p1-CDS1	Tb11.v5.0450	CDS1.p1-CDS1	hypothetical protein, conserved	ZUnknown					1538	-0.999	1.12e-05	0	1	4510	-0.439	0.000328	0	0	-0.56	0	1786	-0.9535	0.000172	0	1	3011	0.072	0.757	0	0	1611	0.0311	0.926	0	0	866	-0.9679	0.000181	0	1	-1.0399	1	0
Tb11.v5.0718.1-p1-CDS1	Tb11.v5.0718	CDS1.p1-CDS1	Protein kinase	Protein.kinase					6600	-0.0819	0.533	0	0	5879	0.1172	0.0348	0	0	-0.1991	0	6142	-0.5644	2.33e-06	0	0	3605	0.4134	4.04e-08	0	0	7649	-0.4971	2.83e-09	0	0	3017	-0.6131	6.64e-08	0	1	-1.0265	1	0
Tb11.v5.0649.1-p1-CDS1	Tb11.v5.0649	CDS1.p1-CDS1	serine palmitoyltransferase, putative	Lipids					1672	-0.2308	0.395	0	0	3803	0.025	0.689	0	0	-0.2558	0	1521	-0.7989	4.49e-10	0	1	2194	0.1916	0.0511	0	0	1823	-0.5807	0.000239	0	0	772	-0.8342	2.19e-09	0	1	-1.0258	1	0
Tb11.v5.0699.1-p1-CDS1	Tb11.v5.0699	CDS1.p1-CDS1	Trypanosomal VSG domain containing protein, putative	ZUnknown					221	0.2336	0.271	0	0	280	0.0671	0.698	0	0	0.1665	0	218	-0.077	0.776	0	0	137	0.9911	1.43e-06	1	0	289	-0.3244	0.00392	0	0	99	-0.0122	0.97	0	0	-1.0033	1	0
Tb11.v5.0440.1-p1-CDS1	Tb11.v5.0440	CDS1.p1-CDS1	hypothetical protein, conserved	ZUnknown					1767	-0.3204	0.0739	0	0	2263	-0.2211	0.0268	0	0	-0.0993	0	2328	0	1	0	0	2072	0.9961	1.69e-07	1	0	2521	0.3048	0.000995	0	0	1166	-0.0019	0.994	0	0	-0.998	1	0
Tb11.v5.0493.1-p1-CDS1	Tb11.v5.0493	CDS1.p1-CDS1	kinesin K39, putative	Cytoskeleton					7894	-0.2112	0.113	0	0	6042	0.0851	0.442	0	0	-0.2963	0	7187	-0.7688	2.43e-15	0	1	3183	0.2218	0.0775	0	0	8672	-0.5732	1.18e-23	0	0	3642	-0.7667	1.25e-16	0	1	-0.9885	1	0
Tb11.v5.0582.1-p1-CDS1	Tb11.v5.0582	CDS1.p1-CDS1	hypothetical protein, conserved	ZUnknown					1000	0.5575	6.81e-05	0	0	1305	0.3677	0.0043	0	0	0.1898	0	1037	0.3623	0.0082	0	0	560	1.0908	7.17e-08	1	0	1447	-0.2088	0.00844	0	0	367	0.1052	0.585	0	0	-0.9856	1	0
Tb11.v5.0882.1-p1-CDS1	Tb11.v5.0882	CDS1.p1-CDS1	hypothetical protein, conserved	ZUnknown					721	-0.7023	3.15e-07	0	1	809	-0.5359	4.66e-09	0	0	-0.1664	0	975	-0.2835	0.0168	0	0	814	0.6639	1.03e-05	1	0	954	0.3969	7.14e-09	0	0	460	-0.3004	0.00818	0	0	-0.9643	1	0
Tb11.v5.0833.1-p1-CDS1	Tb11.v5.0833	CDS1.p1-CDS1	kinesin, putative	Cytoskeleton					2600	-0.356	0.0962	0	0	4952	0.111	0.206	0	0	-0.467	0	3204	-0.1817	0.426	0	0	3325	0.808	2.38e-08	1	0	3480	0.1601	0.382	0	0	1535	-0.1486	0.544	0	0	-0.9566	1	0
Tb11.v5.0306.1-p1-CDS1	Tb11.v5.0306	CDS1.p1-CDS1	Triglyceride lipase, putative,class 3 lipase, putative	Lipids					788	-0.6754	0.0174	0	1	1386	-0.3578	6.88e-06	0	0	-0.3176	0	884	-0.7205	0.0126	0	1	906	0.2243	0.133	0	0	889	-0.0617	0.787	0	0	406	-0.7297	0.0138	0	1	-0.954	1	0
Tb11.v5.0703.1-p1-CDS1	Tb11.v5.0703	CDS1.p1-CDS1	leucine-rich repeat protein (LRRP), putative	LRRP					3985	0.1123	0.616	0	0	8714	0.2855	4.74e-06	0	0	-0.1732	0	3509	-0.4805	0.000558	0	0	4215	0.4521	0.000244	0	0	4685	-0.6057	6.31e-08	0	1	1699	-0.4978	0.0026	0	0	-0.9499	1	0
Tb11.v5.0295.1-p1-CDS1	Tb11.v5.0295	CDS1.p1-CDS1	retrotransposon hot spot (RHS) protein, putative	RHS					14105	-0.0153	0.891	0	0	9863	0.1107	0.0326	0	0	-0.126	0	12874	-0.5376	1.53e-19	0	0	5908	0.4634	1.34e-07	0	0	16420	-0.5368	6.46e-40	0	0	6312	-0.4855	1.95e-14	0	0	-0.9489	1	0
Tb11.v5.0689.1-p1-CDS1	Tb11.v5.0689	CDS1.p1-CDS1	NOT2 / NOT3 / NOT5 family, putative	ZUnknown					1539	-0.1186	0.491	0	0	1779	-0.074	0.342	0	0	-0.0446	0	2033	0.1888	0.195	0	0	1743	1.1546	4.55e-17	1	0	2307	0.2939	0.000201	0	0	1004	0.2079	0.174	0	0	-0.9467	1	0
Tb11.v5.0444.1-p1-CDS1	Tb11.v5.0444	CDS1.p1-CDS1	hypothetical protein, conserved	ZUnknown					1837	-1.2188	1.03e-05	0	1	4659	-0.597	7.5e-13	0	1	-0.6218	1	2298	-0.9493	1.93e-05	0	1	3158	-0.0496	0.786	0	0	1929	0.2545	0.377	0	0	1137	-0.9927	1.08e-05	0	1	-0.9431	1	0
Tb11.v5.1051.1-p1-CDS1	Tb11.v5.1051	CDS1.p1-CDS1	nucleobase/nucleoside transporter 8.1, putative	Nucleotides					1330	0.3269	0.0356	0	0	1394	0.0713	0.222	0	0	0.2556	0	1390	0.1358	0.24	0	0	1232	1.1002	3.73e-18	1	0	1846	-0.2013	0.0324	0	0	730	0.1594	0.183	0	0	-0.9408	1	0
Tb11.v5.0702.1-p1-CDS1	Tb11.v5.0702	CDS1.p1-CDS1	calpain-like cysteine peptidase, putative	Protease					892	-0.8963	0.00628	0	1	9863	-0.084	0.335	0	0	-0.8123	1	976	-1.0239	4.32e-07	0	1	4902	-0.0645	0.677	0	0	914	-0.1396	0.726	0	0	493	-1.0008	3.65e-06	0	1	-0.9363	1	0
Tb11.v5.0451.1-p1-CDS1	Tb11.v5.0451	CDS1.p1-CDS1	hypothetical protein, conserved	ZUnknown					910	-1.008	7.39e-05	0	1	3165	-0.3334	0.0075	0	0	-0.6746	1	1006	-1.1059	0.00495	0	1	1740	-0.1987	0.321	0	0	905	-0.1106	0.776	0	0	495	-1.13	0.00012	0	1	-0.9313	1	0
Tb11.v5.0858.1-p1-CDS1	Tb11.v5.0858	CDS1.p1-CDS1	hypothetical protein, conserved	ZUnknown					2398	-0.9259	5.74e-06	0	1	2936	-0.4356	4.66e-09	0	0	-0.4903	0	2669	-1.0008	3.17e-07	0	1	1964	-0.1302	0.271	0	0	2472	-0.0903	0.631	0	0	1429	-1.0582	2.65e-08	0	1	-0.928	1	0
Tb11.v5.0739.1-p1-CDS1	Tb11.v5.0739	CDS1.p1-CDS1	hypothetical protein, conserved	ZUnknown					2330	-0.2875	0.27	0	0	5185	-0.0962	0.096	0	0	-0.1913	0	2773	-0.1974	0.199	0	0	3828	0.7029	6.88e-12	1	0	3084	0.0777	0.711	0	0	1360	-0.2237	0.126	0	0	-0.9266	1	0
Tb11.v5.0770.1-p1-CDS1	Tb11.v5.0770	CDS1.p1-CDS1	hypothetical protein, conserved	ZUnknown					637	0.0826	0.729	0	0	528	-0.1196	0.187	0	0	0.2022	0	813	0.3068	0.00144	0	0	499	1.2544	4.1e-20	1	0	968	0.2078	0.0612	0	0	448	0.3313	0.0108	0	0	-0.9231	1	0
Tb11.v5.0868.1-p1-CDS1	Tb11.v5.0868	CDS1.p1-CDS1	mitotubule-associated protein Gb4, putative	Cytoskeleton					5276	-0.7211	0.00311	0	1	26578	0.0288	0.893	0	0	-0.7499	1	5468	-0.9872	1.19e-08	0	1	12117	-0.0814	0.784	0	0	5464	-0.2822	0.05	0	0	2719	-1.0033	5.56e-08	0	1	-0.9219	1	0
Tb11.v5.0364.1-p1-CDS1	Tb11.v5.0364	CDS1.p1-CDS1	hypothetical protein, conserved	ZUnknown					14102	-0.5232	0.00174	0	0	12981	-0.2833	1.3e-05	0	0	-0.2399	0	16195	-0.5096	0.00114	0	0	9534	0.4694	0.000215	0	0	17010	-0.0024	0.984	0	0	7926	-0.4516	0.004	0	0	-0.921	1	0
Tb11.v5.0419.1-p1-CDS1	Tb11.v5.0419	CDS1.p1-CDS1	AAA domain (dynein-related subfamily), putative	ZUnknown					650	-1.2859	2.42e-06	0	1	2842	-0.5909	7.8e-14	0	1	-0.695	1	755	-1.2361	2.87e-07	0	1	1707	-0.3371	0.064	0	0	614	0.0349	0.924	0	0	375	-1.241	1.51e-08	0	1	-0.9039	1	0
Tb11.v5.0197.1-p1-CDS1	Tb11.v5.0197	CDS1.p1-CDS1	clathrin heavy chain, putative	Vesicular.transport					22480	-0.5015	0.00908	0	0	24498	-0.2607	0.000263	0	0	-0.2408	0	27323	-0.3524	0.0212	0	0	18782	0.5272	3.45e-05	0	0	28629	0.1343	0.352	0	0	13816	-0.3764	0.0109	0	0	-0.9036	1	0
Tb11.v5.0587.1-p1-CDS1	Tb11.v5.0587	CDS1.p1-CDS1	protein kinase A regulatory subunit, putative	Protein.kinase					9980	-0.0424	0.801	0	0	11086	0.1628	0.0112	0	0	-0.2052	0	8964	-0.6095	2.57e-10	0	1	5842	0.2298	0.0047	0	0	11403	-0.581	3.6e-14	0	0	4552	-0.6699	1.89e-12	0	1	-0.8997	1	0
Tb11.v5.0392.1-p1-CDS1	Tb11.v5.0392	CDS1.p1-CDS1	kinesin heavy chain, putative	Cytoskeleton					353	-0.1046	0.623	0	0	481	0.0196	0.869	0	0	-0.1242	0	414	-0.0586	0.74	0	0	353	0.7521	6.14e-08	1	0	483	0.0355	0.799	0	0	213	-0.1379	0.393	0	0	-0.89	1	0
Tb11.v5.0881.1-p1-CDS1	Tb11.v5.0881	CDS1.p1-CDS1	antigenic protein, putative	ZUnknown					44004	-0.498	0.0369	0	0	143269	0.1884	0.174	0	0	-0.6864	1	38069	-1.2691	4.15e-25	0	1	53415	-0.3651	0.0482	0	0	42256	-0.7864	2e-09	0	1	18903	-1.233	2.25e-23	0	1	-0.8679	1	0
Tb11.v5.0603.1-p1-CDS1	Tb11.v5.0603	CDS1.p1-CDS1	hypothetical protein, conserved	ZUnknown					767	-1.0876	1.69e-05	0	1	3369	-0.4557	4.73e-15	0	0	-0.6319	1	886	-1.0599	1.07e-08	0	1	1906	-0.273	0.0448	0	0	774	0.0133	0.961	0	0	437	-1.1329	3.79e-09	0	1	-0.8599	1	0
Tb11.v5.0349.1-p1-CDS1	Tb11.v5.0349	CDS1.p1-CDS1	DNA-directed RNA polymerase II subunit 2, putative	RNA.synthesis					3291	0.3357	0.0165	0	0	4031	0.3392	0.000895	0	0	-0.0035	0	2921	-0.203	0.0923	0	0	2318	0.6707	1.3e-07	1	0	4109	-0.5543	4.25e-12	0	0	1696	-0.1818	0.153	0	0	-0.8525	1	0
Tb11.v5.0378.1-p1-CDS1	Tb11.v5.0378	CDS1.p1-CDS1	hypothetical protein, conserved	ZUnknown					7964	-0.9341	0.000185	0	1	14375	-0.0224	0.898	0	0	-0.9117	1	8523	-1.1245	2.24e-08	0	1	6166	-0.2999	0.0598	0	0	7884	-0.2051	0.421	0	0	4244	-1.152	1.71e-08	0	1	-0.8521	1	0
Tb11.v5.0732.1-p1-CDS1	Tb11.v5.0732	CDS1.p1-CDS1	Hexokinase	Glucose.glycerol					48225	-0.4428	0.0538	0	0	29589	-0.1815	0.0188	0	0	-0.2613	0	49384	-0.7176	5.18e-05	0	1	18725	0.188	0.216	0	0	54133	-0.2912	0.00597	0	0	24050	-0.6608	0.000252	0	1	-0.8488	1	0
Tb11.v5.0875.1-p1-CDS1	Tb11.v5.0875	CDS1.p1-CDS1	Same as Tb927.10.1490, MKT1L	RNA.degradation					5693	-0.073	0.816	0	0	5829	0.1184	0.156	0	0	-0.1914	0	5680	-0.3849	0.0503	0	0	3367	0.4376	1.23e-07	0	0	6954	-0.3256	0.0536	0	0	2741	-0.4102	0.0415	0	0	-0.8478	1	0
Tb11.v5.0418.1-p1-CDS1	Tb11.v5.0418	CDS1.p1-CDS1	AAA domain (dynein-related subfamily), putative	ZUnknown					569	-1.5789	2.42e-07	0	1	3443	-0.6122	4.54e-12	0	1	-0.9667	1	685	-1.3978	2.76e-09	0	1	1842	-0.5924	2.46e-05	0	1	501	0.1652	0.643	0	0	328	-1.4204	1.19e-08	0	1	-0.828	1	0
Tb11.v5.0514.1-p1-CDS1	Tb11.v5.0514	CDS1.p1-CDS1	cation transporter, putative	Ions					3503	-0.8163	0.00537	0	1	3227	-0.7342	1.83e-13	0	1	-0.0821	0	4582	-0.4648	0.247	0	0	3061	0.3983	0.019	0	0	4366	0.3336	6.25e-10	0	0	2277	-0.4176	0.171	0	0	-0.8159	1	0
Tb11.v5.0808.1-p1-CDS1	Tb11.v5.0808	CDS1.p1-CDS1	hypothetical protein, conserved	ZUnknown					1415	-0.6439	0.0182	0	1	3183	-0.2192	0.00012	0	0	-0.4247	0	1659	-0.5807	0.00143	0	0	1978	0.2235	0.0218	0	0	1676	0.0505	0.884	0	0	814	-0.5866	0.00151	0	1	-0.8101	1	0
Tb11.v5.0854.1-p1-CDS1	Tb11.v5.0854	CDS1.p1-CDS1	NLI interacting factor-like phosphatase, putative	ZUnknown					5506	0.4494	0.0844	0	0	6410	0.3048	0.000815	0	0	0.1446	0	6292	0.4449	0.0463	0	0	5259	1.2009	1.2e-11	1	0	8315	-0.0163	0.914	0	0	3116	0.3934	0.0951	0	0	-0.8075	1	0
Tb11.v5.1040.1-p1-CDS1	Tb11.v5.1040	CDS1.p1-CDS1	mismatch repair protein, putative	DNA					521	-0.159	0.621	0	0	811	-0.0926	0.322	0	0	-0.0664	0	609	-0.1208	0.626	0	0	599	0.6448	1.8e-06	1	0	703	0.03	0.87	0	0	283	-0.1497	0.531	0	0	-0.7945	1	0
Tb11.v5.0865.1-p1-CDS1	Tb11.v5.0865	CDS1.p1-CDS1	receptor-type adenylate cyclase GRESAG 4, putative	ESAG					3419	-0.3886	0.0147	0	0	4045	-0.0424	0.419	0	0	-0.3462	0	3253	-0.8572	1.2e-08	0	1	1880	-0.108	0.521	0	0	3675	-0.4831	2.12e-05	0	0	1458	-0.9023	1.56e-10	0	1	-0.7943	1	0
Tb927.11.1110.1-p1-CDS1	Tb927.11.1110	CDS1.p1-CDS1	calpain, putative	Protease					16070	-0.772	7.34e-05	0	1	52645	-0.2807	0.00371	0	0	-0.4913	0	19880	-0.5667	1.6e-09	0	0	33579	0.2013	0.282	0	0	19248	0.1909	0.173	0	0	9955	-0.5868	2.8e-10	0	1	-0.7881	1	0
Tb11.v5.0221.1-p1-CDS1	Tb11.v5.0221	CDS1.p1-CDS1	transporter, putative	Transporter					2220	0.3116	0.0145	0	0	1849	0.3585	1.42e-08	0	0	-0.0469	0	2422	0.2152	0.123	0	0	1336	0.9601	1.04e-21	1	0	3166	-0.1109	0.124	0	0	1251	0.1762	0.232	0	0	-0.7839	1	0
Tb11.v5.0242.1-p1-CDS1	Tb11.v5.0242	CDS1.p1-CDS1	dynein heavy chain, putative	Cytoskeleton					17076	-0.9853	6.43e-06	0	1	38731	-0.5157	4.56e-12	0	0	-0.4696	0	20885	-0.7967	3.96e-07	0	1	25218	-0.0204	0.903	0	0	18935	0.1744	0.344	0	0	10279	-0.7967	2.38e-07	0	1	-0.7763	1	0
Tb11.v5.0495.1-p1-CDS1	Tb11.v5.0495	CDS1.p1-CDS1	retrotransposon hot spot (RHS), putative	RHS					1705	-0.0014	0.997	0	0	2369	0.2576	0.000217	0	0	-0.259	0	1877	-0.0854	0.645	0	0	1522	0.681	1.02e-07	1	0	2280	-0.0976	0.449	0	0	873	-0.0822	0.707	0	0	-0.7632	1	0
Tb11.v5.0615.1-p1-CDS1	Tb11.v5.0615	CDS1.p1-CDS1	hypothetical protein, conserved	ZUnknown					3007	-1.0024	5.55e-06	0	1	5661	-0.4947	1.94e-12	0	0	-0.5077	0	3600	-0.8715	6.85e-06	0	1	3692	-0.1226	0.342	0	0	3246	0.1167	0.678	0	0	1783	-0.8735	5.71e-06	0	1	-0.7509	1	0
Tb927.11.19020.1-p1-CDS1	Tb927.11.19020	CDS1.p1-CDS1	hypothetical protein	ZUnknown					110	0.521	0.0287	0	0	137	0.1856	0.403	0	0	0.3354	0	113	0.3092	0.248	0	0	101	0.9151	0.0044	1	0	157	-0.2255	0.172	0	0	58	0.1645	0.659	0	0	-0.7506	1	0
Tb11.v5.0733.1-p1-CDS1	Tb11.v5.0733	CDS1.p1-CDS1	dynein heavy chain, cytosolic, putative	Cytoskeleton					1211	-1.3238	6.12e-06	0	1	4247	-0.4863	1.68e-07	0	0	-0.8375	1	1444	-1.1898	7.89e-07	0	1	2222	-0.5033	0.00997	0	0	1163	0.1194	0.755	0	0	716	-1.2477	2.52e-07	0	1	-0.7444	1	0
Tb11.v5.0432.1-p1-CDS1	Tb11.v5.0432	CDS1.p1-CDS1	calpain-like cysteine peptidase, putative	Protease					2932	-0.6557	0.0103	0	1	15519	-0.093	0.199	0	0	-0.5627	0	3171	-0.8041	6.83e-07	0	1	7940	-0.0405	0.83	0	0	3221	-0.1608	0.564	0	0	1581	-0.7783	1.27e-06	0	1	-0.7378	1	0
Tb11.v5.1044.1-p1-CDS1	Tb11.v5.1044	CDS1.p1-CDS1	nucleobase/nucleoside transporter 8.1, putative	Nucleotides					828	0.3516	0.0502	0	0	978	0.124	0.126	0	0	0.2276	0	1024	0.4971	1.6e-05	0	0	995	1.1596	3.01e-24	1	0	1298	0.1364	0.206	0	0	540	0.4299	0.0011	0	0	-0.7297	1	0
Tb11.v5.1043.1-p1-CDS1	Tb11.v5.1043	CDS1.p1-CDS1	nucleobase/nucleoside transporter 8.1, putative	Nucleotides					843	0.3348	0.0635	0	0	1009	0.1408	0.0504	0	0	0.194	0	1034	0.4633	2.95e-06	0	0	1012	1.1384	8.29e-18	1	0	1310	0.1224	0.277	0	0	546	0.4143	7.35e-05	0	0	-0.7241	1	0
Tb11.v5.0469.1-p1-CDS1	Tb11.v5.0469	CDS1.p1-CDS1	beta tubulin, putative	Cytoskeleton					208086	-0.3974	0.00151	0	0	141911	-0.3178	0.000149	0	0	-0.0796	0	262186	-0.1706	0.137	0	0	111945	0.5372	7.44e-08	0	0	280872	0.2113	0.000609	0	0	120079	-0.184	0.0936	0	0	-0.7212	1	0
Tb11.v5.1046.1-p1-CDS1	Tb11.v5.1046	CDS1.p1-CDS1	elongation factor 1-alpha, putative	Translation					197977	-0.2058	0.127	0	0	118331	-0.1433	0.015	0	0	-0.0625	0	235740	-0.113	0.45	0	0	88216	0.5685	2.9e-09	0	0	267702	0.0773	0.174	0	0	118110	-0.1428	0.339	0	0	-0.7113	1	0
Tb11.v5.1049.1-p1-CDS1	Tb11.v5.1049	CDS1.p1-CDS1	nucleobase/nucleoside transporter 8.1, putative	Nucleotides					769	0.3893	0.0214	0	0	807	0.1631	0.034	0	0	0.2262	0	921	0.4688	2.36e-06	0	0	681	1.1483	1.89e-16	1	0	1187	0.0731	0.532	0	0	473	0.4393	0.000166	0	0	-0.709	1	0
Tb11.v5.0541.1-p1-CDS1	Tb11.v5.0541	CDS1.p1-CDS1	amino acid transporter, putative	Transporter					19257	-0.1533	0.252	0	0	12849	-0.0855	0.285	0	0	-0.0678	0	22885	-0.0675	0.719	0	0	10432	0.5325	7.63e-12	0	0	26333	0.0713	0.432	0	0	11841	-0.1737	0.255	0	0	-0.7062	1	0
Tb11.v5.0427.1-p1-CDS1	Tb11.v5.0427	CDS1.p1-CDS1	peroxisome assembly protein, putative	Glycosome					2497	-0.4058	0.00195	0	0	2029	-0.2716	0.000182	0	0	-0.1342	0	3354	-0.0361	0.844	0	0	1696	0.6897	5.97e-07	1	0	3549	0.3545	6.12e-09	0	0	1578	-0.0143	0.942	0	0	-0.704	1	0
Tb11.v5.0564.1-p1-CDS1	Tb11.v5.0564	CDS1.p1-CDS1	protein kinase, putative	Protein.kinase					1422	-0.3505	0.0389	0	0	1785	-0.0727	0.266	0	0	-0.2778	0	1586	-0.4068	0.00828	0	0	1131	0.3262	0.0121	0	0	1755	-0.0719	0.572	0	0	792	-0.3763	0.0126	0	0	-0.7025	1	0
Tb11.v5.0543.1-p1-CDS1	Tb11.v5.0543	CDS1.p1-CDS1	Heat shock protein 83, putative	Chaperone					56424	-0.6475	0.0275	0	1	38158	-0.4641	0.00195	0	0	-0.1834	0	56081	-1.0234	0.00612	0	1	21606	-0.3955	0.291	0	0	57807	-0.3937	2.49e-17	0	0	30936	-1.0829	0.00321	0	1	-0.6874	1	0
Tb11.v5.0163.1-p1-CDS1	Tb11.v5.0163	CDS1.p1-CDS1	HD domain containing protein, putative	ZUnknown					1901	-0.089	0.497	0	0	1986	-0.1316	0.0209	0	0	0.0426	0	2135	-0.1264	0.138	0	0	1449	0.556	4.15e-09	0	0	2527	-0.052	0.512	0	0	1059	-0.1294	0.163	0	0	-0.6854	1	0
Tb11.v5.0723.1-p1-CDS1	Tb11.v5.0723	CDS1.p1-CDS1	DNA-directed RNA polymerase I largest subunit, putative	RNA.synthesis					3012	-0.8729	0.000347	0	1	4171	-0.498	1.84e-08	0	0	-0.3749	0	3712	-0.6678	0.00151	0	1	2863	0.0131	0.951	0	0	3487	0.1876	0.11	0	0	1820	-0.6721	0.000982	0	1	-0.6852	1	0
Tb11.v5.0693.1-p1-CDS1	Tb11.v5.0693	CDS1.p1-CDS1	retrotransposon hot spot (RHS) protein, putative	RHS					404	0.1616	0.489	0	0	333	0.2813	0.0636	0	0	-0.1197	0	473	0.2179	0.134	0	0	234	0.7871	6.11e-05	1	0	585	0.0291	0.855	0	0	252	0.1043	0.557	0	0	-0.6828	1	0
Tb11.v5.0356.1-p1-CDS1	Tb11.v5.0356	CDS1.p1-CDS1	cytidine triphosphate synthase, putative	Nucleotides					5018	-0.0242	0.937	0	0	5866	0.1772	0.000192	0	0	-0.2014	0	5517	-0.112	0.52	0	0	3623	0.554	9.87e-09	0	0	6670	-0.1006	0.435	0	0	2754	-0.1257	0.466	0	0	-0.6797	1	0
Tb11.v5.1034.1-p1-CDS1	Tb11.v5.1034	CDS1.p1-CDS1	heat shock protein 70 (hsp70), putative	Chaperone					36257	-0.443	0.0295	0	0	26556	-0.4048	4.42e-05	0	0	-0.0382	0	44795	-0.2563	0.225	0	0	20890	0.3805	0.0435	0	0	47585	0.1699	0.000186	0	0	22132	-0.2987	0.155	0	0	-0.6792	1	0
Tb11.v5.0171.1-p1-CDS1	Tb11.v5.0171	CDS1.p1-CDS1	XRNA	RNA.degradation					6098	-0.2049	0.428	0	0	9869	-0.0157	0.799	0	0	-0.1892	0	6471	-0.3795	0.00262	0	0	5882	0.2781	0.00931	0	0	7533	-0.1873	0.251	0	0	3238	-0.3996	0.00211	0	0	-0.6777	1	0
Tb11.v5.0472.1-p1-CDS1	Tb11.v5.0472	CDS1.p1-CDS1	hypothetical protein, conserved	ZUnknown					1153	-0.5668	0.00692	0	0	1803	-0.2563	0.00109	0	0	-0.3105	0	1431	-0.3692	0.0408	0	0	1215	0.2422	0.0885	0	0	1468	0.1832	0.263	0	0	682	-0.4276	0.0174	0	0	-0.6698	1	0
Tb11.v5.0888.1-p1-CDS1	Tb11.v5.0888	CDS1.p1-CDS1	hypothetical protein, conserved	ZUnknown					1322	-0.425	0.0113	0	0	1992	-0.1401	0.00534	0	0	-0.2849	0	1547	-0.3713	0.00381	0	0	1199	0.2403	0.0159	0	0	1664	0.0393	0.795	0	0	733	-0.4243	0.00113	0	0	-0.6646	1	0
Tb11.v5.0387.1-p1-CDS1	Tb11.v5.0387	CDS1.p1-CDS1	cell-division control protein 2 homolog 6, putative	Cell.cycle					2525	-0.0006	1	0	0	2055	0.0456	0.654	0	0	-0.0462	0	3071	0.1293	0.386	0	0	1393	0.7347	6.66e-06	1	0	3642	0.1167	0.142	0	0	1432	0.0704	0.663	0	0	-0.6643	1	0
Tb11.v5.0717.1-p1-CDS1	Tb11.v5.0717	CDS1.p1-CDS1	hypothetical protein, conserved	ZUnknown					1438	-0.188	0.396	0	0	1675	0.0539	0.521	0	0	-0.2419	0	1546	-0.3309	0.0347	0	0	911	0.2582	0.0012	0	0	1802	-0.1574	0.269	0	0	731	-0.4056	0.00963	0	0	-0.6638	1	0
Tb11.v5.0185.1-p1-CDS1	Tb11.v5.0185	CDS1.p1-CDS1	hypothetical protein, conserved	ZUnknown					6230	-0.7206	0.000111	0	1	7074	-0.5149	6.03e-08	0	0	-0.2057	0	7497	-0.5852	0.000983	0	1	4989	0.0759	0.703	0	0	7389	0.1189	0.141	0	0	3704	-0.5878	0.00101	0	1	-0.6637	1	0
Tb11.v5.1035.1-p1-CDS1	Tb11.v5.1035	CDS1.p1-CDS1	heat shock protein 70, major HSP70	Chaperone					153374	-0.4821	0.0213	0	0	106685	-0.383	8.18e-05	0	0	-0.0991	0	179696	-0.419	0.0389	0	0	76657	0.2602	0.172	0	0	190420	0.0464	0.475	0	0	89521	-0.4025	0.0429	0	0	-0.6627	1	0
Tb11.v5.0878.1-p1-CDS1	Tb11.v5.0878	CDS1.p1-CDS1	DNA polymerase kappa, putative	DNA					824	0.2301	0.112	0	0	795	0.2151	0.0196	0	0	0.015	0	906	0.1475	0.348	0	0	550	0.6944	1.59e-05	1	0	1162	-0.0949	0.151	0	0	470	0.0385	0.857	0	0	-0.6559	1	0
Tb11.v5.0817.1-p1-CDS1	Tb11.v5.0817	CDS1.p1-CDS1	ubiquitin-protein ligase, putative	Ubiquitin.proteasome					1422	-0.4937	0.0555	0	0	3067	-0.2224	5.59e-05	0	0	-0.2713	0	1534	-0.6417	3.39e-05	0	1	1779	-0.0095	0.93	0	0	1640	-0.1599	0.4	0	0	756	-0.6621	5.12e-05	0	1	-0.6526	1	0
Tb11.v5.0406.1-p1-CDS1	Tb11.v5.0406	CDS1.p1-CDS1	glycerol uptake protein, putative	Transporter					4798	-0.0467	0.762	0	0	3446	0.1185	0.0153	0	0	-0.1652	0	5193	-0.1676	0.227	0	0	2085	0.4726	2.56e-08	0	0	6272	-0.1355	0.126	0	0	2586	-0.1782	0.225	0	0	-0.6508	1	0
Tb11.v5.0205.1-p1-CDS1	Tb11.v5.0205	CDS1.p1-CDS1	hypothetical protein, conserved	ZUnknown					1521	-0.0907	0.615	0	0	1819	0.0203	0.755	0	0	-0.111	0	1464	-0.4933	3.37e-06	0	0	1032	0.173	0.0518	0	0	1802	-0.4162	3.17e-06	0	0	732	-0.4765	0.000105	0	0	-0.6495	1	0
Tb11.v5.0414.1-p1-CDS1	Tb11.v5.0414	CDS1.p1-CDS1	ATP-dependent DEAD/H RNA helicase, putative	RNA.helicase					14348	-0.2016	0.115	0	0	10981	-0.0432	0.518	0	0	-0.1584	0	16219	-0.2261	0.139	0	0	6825	0.3964	1.93e-05	0	0	18643	-0.0395	0.726	0	0	7745	-0.25	0.0872	0	0	-0.6464	1	0
Tb11.v5.0841.1-p1-CDS1	Tb11.v5.0841	CDS1.p1-CDS1	hypothetical protein, conserved	ZUnknown					1916	-0.266	0.0153	0	0	2031	-0.191	0.00622	0	0	-0.075	0	2373	-0.0895	0.328	0	0	1570	0.509	5.05e-09	0	0	2635	0.1644	0.00664	0	0	1191	-0.1364	0.135	0	0	-0.6454	1	0
Tb11.v5.0901.1-p1-CDS1	Tb11.v5.0901	CDS1.p1-CDS1	tubulin-tyrsoine ligase-like protein, putative	Cytoskeleton					841	-0.4263	0.0159	0	0	1162	-0.1987	0.00189	0	0	-0.2276	0	997	-0.3435	0.00485	0	0	704	0.3398	0.000757	0	0	1069	0.0688	0.633	0	0	441	-0.304	0.0332	0	0	-0.6438	1	0
Tb11.v5.0506.1-p1-CDS1	Tb11.v5.0506	CDS1.p1-CDS1	hypothetical protein, conserved	ZUnknown					2038	-0.6248	0.00188	0	1	4014	-0.2322	2.47e-05	0	0	-0.3926	0	2375	-0.5768	0.00719	0	0	2478	0.062	0.635	0	0	2415	0.0345	0.91	0	0	1186	-0.5815	0.00731	0	0	-0.6435	1	0
Tb11.v5.0167.1-p1-CDS1	Tb11.v5.0167	CDS1.p1-CDS1	hypothetical protein, conserved	ZUnknown					963	-0.0093	0.961	0	0	949	0.0822	0.283	0	0	-0.0915	0	1107	0.0015	0.991	0	0	676	0.6935	2.68e-08	1	0	1325	-0.0019	0.981	0	0	496	0.0531	0.725	0	0	-0.6404	1	0
Tb11.v5.0705.1-p1-CDS1	Tb11.v5.0705	CDS1.p1-CDS1	hypothetical protein, conserved	ZUnknown					4228	0.1526	0.582	0	0	7146	0.1388	0.0756	0	0	0.0138	0	4521	0.0114	0.966	0	0	4910	0.7346	1.09e-17	1	0	5737	-0.1563	0.307	0	0	2383	0.1022	0.534	0	0	-0.6324	1	0
Tb11.v5.0675.1-p1-CDS1	Tb11.v5.0675	CDS1.p1-CDS1	ubiquitin-activating enzyme E1, putative	Ubiquitin.proteasome					7164	-0.7827	3.22e-08	0	1	7049	-0.3576	1.48e-07	0	0	-0.4251	0	8461	-0.6952	8.35e-05	0	1	3909	-0.0691	0.561	0	0	8193	0.0725	0.648	0	0	3807	-0.6954	8.44e-05	0	1	-0.6263	1	0
Tb11.v5.0663.1-p1-CDS1	Tb11.v5.0663	CDS1.p1-CDS1	hypothetical protein, conserved	ZUnknown					1598	0.2482	0.139	0	0	2213	0.3629	7.31e-08	0	0	-0.1147	0	1587	-0.0535	0.789	0	0	1207	0.5318	0.000469	0	0	2108	-0.3138	0.000239	0	0	781	-0.0943	0.561	0	0	-0.6261	1	0
Tb11.v5.0434.1-p1-CDS1	Tb11.v5.0434	CDS1.p1-CDS1	kinesin, putative	Cytoskeleton					2992	-0.2438	0.195	0	0	5592	-0.1099	0.13	0	0	-0.1339	0	3491	-0.1979	0.286	0	0	3655	0.3604	0.000565	0	0	3942	0.0318	0.868	0	0	1724	-0.2625	0.144	0	0	-0.6229	1	0
Tb927.11.1510.1-p1-CDS1	Tb927.11.1510	CDS1.p1-CDS1	leucine rich repeat protein, putative	LRRP					785	0.4767	0.00821	0	0	1483	0.4682	1.43e-05	0	0	0.0085	0	733	0.0587	0.84	0	0	833	0.6296	4.92e-06	1	0	1045	-0.4313	0.000682	0	0	367	0.0116	0.968	0	0	-0.618	1	0
Tb11.v5.0657.1-p1-CDS1	Tb11.v5.0657	CDS1.p1-CDS1	hypothetical protein, conserved	ZUnknown					1595	-0.7286	8.66e-05	0	1	3461	-0.4049	1.94e-09	0	0	-0.3237	0	1774	-0.7997	2.62e-06	0	1	2092	-0.3185	0.000407	0	0	1755	-0.0864	0.608	0	0	930	-0.9363	1.2e-08	0	1	-0.6178	1	0
Tb11.v5.0531.1-p1-CDS1	Tb11.v5.0531	CDS1.p1-CDS1	fructose-bisphosphate aldolase, glycosomal, putative	Glucose.glycerol					113273	-0.4955	0.000979	0	0	82605	-0.3673	1.56e-05	0	0	-0.1282	0	150543	-0.141	0.382	0	0	65737	0.4932	6.71e-05	0	0	156092	0.3387	2.63e-08	0	0	72763	-0.1224	0.444	0	0	-0.6156	1	0
Tb11.v5.0885.1-p1-CDS1	Tb11.v5.0885	CDS1.p1-CDS1	amino acid transporter, putative	Transporter					1435	-0.1202	0.195	0	0	1174	-0.0583	0.403	0	0	-0.0619	0	1783	0.0605	0.494	0	0	814	0.5865	4.52e-07	1	0	2045	0.1644	0.000349	0	0	869	-0.026	0.836	0	0	-0.6125	1	0
Tb11.v5.0279.1-p1-CDS1	Tb11.v5.0279	CDS1.p1-CDS1	ATP-dependent DEAD/H RNA helicase, putative	RNA.helicase					2672	-0.3536	0.00221	0	0	2245	-0.2682	3.79e-05	0	0	-0.0854	0	3350	-0.1394	0.266	0	0	1602	0.381	0.00111	0	0	3629	0.1985	2.41e-06	0	0	1585	-0.2302	0.0361	0	0	-0.6112	1	0
Tb11.v5.1011.1-p1-CDS1	Tb11.v5.1011	CDS1.p1-CDS1	calpain-like cysteine peptidase, putative	Protease					12201	-0.6131	0.00298	0	1	25909	-0.205	0.00087	0	0	-0.4081	0	15528	-0.3505	0.00123	0	0	16316	0.2395	0.0709	0	0	15686	0.2491	0.0932	0	0	7717	-0.3695	0.000518	0	0	-0.609	1	0
Tb11.v5.0372.1-p1-CDS1	Tb11.v5.0372	CDS1.p1-CDS1	hypothetical protein, conserved	ZUnknown					1928	0.0607	0.626	0	0	1798	0.0374	0.598	0	0	0.0233	0	2304	0.1515	0.113	0	0	1299	0.8034	8.23e-18	1	0	2781	0.0769	0.219	0	0	1118	0.196	0.056	0	0	-0.6074	1	0
Tb11.v5.0348.1-p1-CDS1	Tb11.v5.0348	CDS1.p1-CDS1	hypothetical protein, conserved	ZUnknown					3785	-0.2242	0.0619	0	0	4880	0.014	0.749	0	0	-0.2382	0	4158	-0.3162	0.0286	0	0	2991	0.2777	0.00123	0	0	4781	-0.1063	0.378	0	0	2120	-0.3255	0.0278	0	0	-0.6032	1	0
Tb11.v5.0471.1-p1-CDS1	Tb11.v5.0471	CDS1.p1-CDS1	kelch motif containing protein, putative	ZUnknown					3211	-0.4425	0.00385	0	0	3649	-0.29	4.01e-05	0	0	-0.1525	0	4027	-0.2245	0.0708	0	0	2562	0.3713	0.00289	0	0	4265	0.2026	0.0302	0	0	1930	-0.2275	0.0377	0	0	-0.5988	1	0
Tb11.v5.0207.1-p1-CDS1	Tb11.v5.0207	CDS1.p1-CDS1	neurobeachin/beige protein, putative	ZUnknown					10798	-0.9056	5.91e-07	0	1	16363	-0.5594	4.85e-14	0	0	-0.3462	0	13226	-0.7172	1.19e-10	0	1	10575	-0.1295	0.333	0	0	12299	0.1733	0.16	0	0	6469	-0.7274	8.01e-12	0	1	-0.5979	1	0
Tb11.v5.0800.1-p1-CDS1	Tb11.v5.0800	CDS1.p1-CDS1	retrotransposon hot spot (RHS) protein, putative	RHS					4223	-0.3184	0.00502	0	0	6161	-0.0331	0.634	0	0	-0.2853	0	4402	-0.5416	3.84e-05	0	0	3151	-0.1104	0.334	0	0	4986	-0.2373	0.0167	0	0	1983	-0.708	1.13e-08	0	1	-0.5976	1	0
Tb11.v5.0605.1-p1-CDS1	Tb11.v5.0605	CDS1.p1-CDS1	pyruvate kinase 1, putative	Glucose.glycerol					81270	-0.4411	0.000572	0	0	57274	-0.314	8.4e-05	0	0	-0.1271	0	107693	-0.0983	0.437	0	0	45900	0.464	1.37e-07	0	0	113235	0.3274	1.15e-06	0	0	52694	-0.1295	0.278	0	0	-0.5935	1	0
Tb11.v5.0602.1-p1-CDS1	Tb11.v5.0602	CDS1.p1-CDS1	leucine-rich repeat protein 1 (LRRP1), putative	LRRP					4538	0.1997	0.297	0	0	6945	0.2662	3.79e-06	0	0	-0.0665	0	4408	-0.1534	0.336	0	0	4050	0.4075	0.00125	0	0	5827	-0.3655	1.76e-05	0	0	2222	-0.186	0.203	0	0	-0.5935	1	0
Tb11.v5.0375.1-p1-CDS1	Tb11.v5.0375	CDS1.p1-CDS1	hypothetical protein, conserved	ZUnknown					192	0.785	1.89e-05	1	0	882	0.4157	1.91e-06	0	0	0.3693	0	199	0.5849	0.00274	0	0	620	1.2804	5.06e-21	1	0	289	-0.2165	0.0798	0	0	103	0.688	0.0032	1	0	-0.5924	1	0
Tb11.v5.0640.1-p1-CDS1	Tb11.v5.0640	CDS1.p1-CDS1	minichromosome maintenance (MCM) complex subunit, putative	Chromatin					1192	-0.3846	8.19e-05	0	0	1268	-0.0078	0.916	0	0	-0.3768	0	1379	-0.358	0.0172	0	0	805	0.2859	0.00691	0	0	1503	0.0127	0.928	0	0	685	-0.3017	0.0444	0	0	-0.5876	1	0
Tb11.v5.0669.1-p1-CDS1	Tb11.v5.0669	CDS1.p1-CDS1	zinc carboxypeptidase, putative	Protease					11030	-0.1698	0.268	0	0	7941	-0.0247	0.657	0	0	-0.1451	0	12738	-0.1459	0.334	0	0	4857	0.4038	4.6e-05	0	0	14691	0.0086	0.936	0	0	6035	-0.1742	0.244	0	0	-0.578	0	0
Tb11.v5.0838.1-p1-CDS1	Tb11.v5.0838	CDS1.p1-CDS1	leucine-rich repeat protein (LRRP), putative	LRRP					3818	0.1338	0.539	0	0	5957	0.2324	9.84e-05	0	0	-0.0986	0	3574	-0.3106	0.0269	0	0	2972	0.3125	0.00321	0	0	4704	-0.4566	3.21e-07	0	0	1734	-0.2654	0.0462	0	0	-0.5779	0	0
Tb11.v5.0504.1-p1-CDS1	Tb11.v5.0504	CDS1.p1-CDS1	RNA polymerase IIA largest subunit, putative	RNA.synthesis					6680	-0.6133	0.00178	0	1	6657	-0.3157	0.00303	0	0	-0.2976	0	9424	-0.1116	0.637	0	0	4870	0.3753	0.0533	0	0	9420	0.4851	1.79e-12	0	0	4460	-0.1995	0.313	0	0	-0.5748	0	0
Tb11.v5.0583.1-p1-CDS1	Tb11.v5.0583	CDS1.p1-CDS1	hypothetical protein, conserved	ZUnknown					2700	-1.1184	1.9e-07	0	1	6116	-0.4987	3.62e-09	0	0	-0.6197	1	3323	-0.9027	2.87e-09	0	1	3404	-0.3642	0.0171	0	0	2883	0.2002	0.224	0	0	1619	-0.9382	4.09e-10	0	1	-0.574	0	0
Tb11.v5.0684.1-p1-CDS1	Tb11.v5.0684	CDS1.p1-CDS1	eIF5	Translation					6803	-0.5346	2.55e-09	0	0	5983	-0.3389	1.17e-07	0	0	-0.1957	0	8436	-0.3374	1.79e-05	0	0	4232	0.1327	0.203	0	0	8735	0.1822	0.00136	0	0	4244	-0.4343	2.09e-08	0	0	-0.567	0	0
Tb11.v5.0818.1-p1-CDS1	Tb11.v5.0818	CDS1.p1-CDS1	peroxin-2 PEX2	Glycosome					1660	-0.1833	0.104	0	0	1433	-0.1021	0.106	0	0	-0.0812	0	1816	-0.2827	0.00407	0	0	852	0.2478	0.0133	0	0	2112	-0.1139	0.0696	0	0	827	-0.3185	0.00478	0	0	-0.5663	0	0
Tb11.v5.0191.1-p1-CDS1	Tb11.v5.0191	CDS1.p1-CDS1	ELMO/CED-12 family, putative	ZUnknown					757	-0.1284	0.59	0	0	2483	0.0191	0.735	0	0	-0.1475	0	774	-0.3906	0.0341	0	0	1450	0.1694	0.0272	0	0	928	-0.2754	0.0618	0	0	389	-0.3949	0.0384	0	0	-0.5643	0	0
Tb11.v5.0766.1-p1-CDS1	Tb11.v5.0766	CDS1.p1-CDS1	folate transporter, putative	Transporter					6587	-0.0112	0.959	0	0	5344	-0.0116	0.872	0	0	0.0004	0	7440	-0.0393	0.811	0	0	3846	0.5582	6.74e-09	0	0	8962	-0.041	0.625	0	0	3862	-0.0013	0.993	0	0	-0.5595	0	0
Tb11.v5.1058.1-p1-CDS1	Tb11.v5.1058	CDS1.p1-CDS1	DNA polymerase kappa, putative	DNA					1498	0.2171	0.0676	0	0	1501	0.1128	0.134	0	0	0.1043	0	1759	0.2704	0.0209	0	0	1007	0.7442	1.34e-08	1	0	2206	0.0386	0.588	0	0	851	0.1923	0.0949	0	0	-0.5519	0	0
Tb11.v5.0263.1-p1-CDS1	Tb11.v5.0263	CDS1.p1-CDS1	PX domain containing protein, putative	ZUnknown					10393	-0.1858	0.22	0	0	7773	-0.0307	0.568	0	0	-0.1551	0	12635	-0.0493	0.758	0	0	5375	0.4454	6.75e-10	0	0	14352	0.1223	0.176	0	0	6274	-0.1011	0.472	0	0	-0.5465	0	0
Tb11.v5.0551.1-p1-CDS1	Tb11.v5.0551	CDS1.p1-CDS1	leucine-rich repeat protein (LRRP), putative	LRRP					4587	0.2483	0.146	0	0	6784	0.3451	7.65e-09	0	0	-0.0968	0	5135	0.2023	0.12	0	0	3981	0.698	6.51e-07	1	0	6567	-0.0583	0.572	0	0	2466	0.1525	0.292	0	0	-0.5455	0	0
Tb11.v5.0619.1-p1-CDS1	Tb11.v5.0619	CDS1.p1-CDS1	COG4 transport protein, putative	ZUnknown					4388	-0.2779	0.0544	0	0	4843	-0.0328	0.688	0	0	-0.2451	0	4692	-0.4356	0.000588	0	0	2694	0.0575	0.642	0	0	5348	-0.1722	0.0535	0	0	2354	-0.4782	0.000178	0	0	-0.5357	0	0
Tb11.v5.0578.1-p1-CDS1	Tb11.v5.0578	CDS1.p1-CDS1	Plasma-membrane choline transporter, putative	ZUnknown					10487	-0.0406	0.74	0	0	8157	0.0104	0.893	0	0	-0.051	0	12195	-0.0043	0.976	0	0	5778	0.5869	4.24e-07	1	0	14482	0.0221	0.803	0	0	6102	0.0513	0.737	0	0	-0.5356	0	0
Tb11.v5.0156.1-p1-CDS1	Tb11.v5.0156	CDS1.p1-CDS1	hypothetical protein, conserved	ZUnknown					2113	0.3807	0.292	0	0	2470	0.2584	0.0271	0	0	0.1223	0	2296	0.273	0.385	0	0	1707	0.8321	0.00182	1	0	3044	-0.1187	0.526	0	0	1087	0.2967	0.333	0	0	-0.5354	0	0
Tb11.v5.0825.1-p1-CDS1	Tb11.v5.0825	CDS1.p1-CDS1	fatty acyl CoA synthetase, putative	Lipids					1934	-0.437	0.0066	0	0	4738	-0.2196	0.000928	0	0	-0.2174	0	2000	-0.6877	1.27e-07	0	1	2649	-0.1509	0.244	0	0	2191	-0.2655	0.029	0	0	990	-0.6858	1.53e-06	0	1	-0.5349	0	0
Tb11.v5.0302.1-p1-CDS1	Tb11.v5.0302	CDS1.p1-CDS1	hypothetical protein, conserved	ZUnknown					1280	0.0118	0.974	0	0	1272	0.0176	0.9	0	0	-0.0058	0	1580	0.1717	0.447	0	0	890	0.7829	0.000219	1	0	1874	0.1468	0.0766	0	0	720	0.2492	0.221	0	0	-0.5337	0	0
Tb11.v5.0609.1-p1-CDS1	Tb11.v5.0609	CDS1.p1-CDS1	DNA-directed RNA polymerase III largest subunit, putative	RNA.synthesis					1014	-0.7229	5.05e-05	0	1	1496	-0.4252	5.35e-10	0	0	-0.2977	0	1228	-0.5722	7.38e-06	0	0	917	-0.0664	0.619	0	0	1207	0.1331	0.312	0	0	587	-0.6001	3.07e-06	0	1	-0.5337	0	0
Tb11.v5.0254.1-p1-CDS1	Tb11.v5.0254	CDS1.p1-CDS1	pantothenate kinase subunit, putative	Enzyme					16755	-0.5559	0.000549	0	0	20919	-0.4003	1.61e-07	0	0	-0.1556	0	22918	-0.1335	0.328	0	0	16094	0.3927	0.000188	0	0	23309	0.4087	0.000159	0	0	11315	-0.1396	0.298	0	0	-0.5323	0	0
Tb11.01.2730.1-p1-CDS1	Tb11.01.2730	CDS1.p1-CDS1	hypothetical protein, conserved	ZUnknown					20647	-0.3864	0.007	0	0	26642	-0.1644	0.00359	0	0	-0.222	0	25611	-0.1962	0.0481	0	0	17615	0.3233	0.000288	0	0	27576	0.1758	0.0676	0	0	12614	-0.2081	0.0337	0	0	-0.5314	0	0
Tb11.v5.0892.1-p1-CDS1	Tb11.v5.0892	CDS1.p1-CDS1	hypothetical protein, conserved	ZUnknown					4043	-0.4698	0.00686	0	0	3551	-0.2027	0.00154	0	0	-0.2671	0	4954	-0.3032	0.0157	0	0	2241	0.2155	0.082	0	0	5229	0.1513	0.137	0	0	2383	-0.3124	0.0192	0	0	-0.5279	0	0
Tb11.v5.0428.1-p1-CDS1	Tb11.v5.0428	CDS1.p1-CDS1	hypothetical protein, conserved	ZUnknown					2371	-0.2548	0.119	0	0	2252	-0.0998	0.113	0	0	-0.155	0	2775	-0.2003	0.211	0	0	1460	0.3239	0.000682	0	0	3121	0.0384	0.712	0	0	1384	-0.2039	0.19	0	0	-0.5278	0	0
Tb11.v5.0730.1-p1-CDS1	Tb11.v5.0730	CDS1.p1-CDS1	PUF4 pumillio RNA binding protein 4, putative	RNA.binding					197	-0.1176	0.736	0	0	1195	0.0028	0.978	0	0	-0.1204	0	245	0.0407	0.904	0	0	710	0.4761	6.8e-05	0	0	282	0.1548	0.326	0	0	104	-0.0504	0.9	0	0	-0.5265	0	0
Tb11.v5.0652.1-p1-CDS1	Tb11.v5.0652	CDS1.p1-CDS1	protein kinase, putative	Protein.kinase					2301	-0.2688	0.00735	0	0	2375	-0.167	0.00707	0	0	-0.1018	0	2737	-0.1786	0.0183	0	0	1574	0.3449	2.23e-05	0	0	3057	0.0739	0.25	0	0	1262	-0.18	0.0171	0	0	-0.5249	0	0
Tb11.v5.0404.1-p1-CDS1	Tb11.v5.0404	CDS1.p1-CDS1	hypothetical protein, conserved	ZUnknown					30013	-0.6743	1.93e-06	0	1	20469	-0.4614	3.26e-10	0	0	-0.2129	0	38531	-0.3842	0.00271	0	0	14272	0.0693	0.638	0	0	38258	0.2746	3.15e-06	0	0	18666	-0.4535	0.000231	0	0	-0.5228	0	0
Tb11.v5.0874.1-p1-CDS1	Tb11.v5.0874	CDS1.p1-CDS1	protein kinase, putative	Protein.kinase					574	-0.0078	0.978	0	0	685	-0.2342	0.0341	0	0	0.2264	0	740	0.2444	0.18	0	0	613	0.7289	5.8e-13	1	0	865	0.2357	0.0197	0	0	381	0.2086	0.23	0	0	-0.5203	0	0
Tb11.v5.0577.1-p1-CDS1	Tb11.v5.0577	CDS1.p1-CDS1	casein kinase I, putative	Enzyme					1086	0.0367	0.876	0	0	1672	0.1286	0.0379	0	0	-0.0919	0	1167	-0.1016	0.649	0	0	965	0.3882	6.73e-05	0	0	1439	-0.1515	0.289	0	0	564	-0.1302	0.564	0	0	-0.5184	0	0
Tb11.v5.0409.1-p1-CDS1	Tb11.v5.0409	CDS1.p1-CDS1	guanine deaminase, putative	Nucleotides					6090	-0.3269	0.0718	0	0	4388	-0.0719	0.372	0	0	-0.255	0	7032	-0.3019	0.0855	0	0	2781	0.2524	0.0445	0	0	7790	0.0095	0.924	0	0	3490	-0.2643	0.151	0	0	-0.5167	0	0
Tb11.v5.0502.1-p1-CDS1	Tb11.v5.0502	CDS1.p1-CDS1	hypothetical protein, conserved	ZUnknown					2324	-0.0266	0.919	0	0	3741	0.0755	0.0953	0	0	-0.1021	0	2559	-0.1107	0.46	0	0	2188	0.4118	2.11e-09	0	0	3091	-0.097	0.431	0	0	1223	-0.1041	0.531	0	0	-0.5159	0	0
Tb11.v5.0835.1-p1-CDS1	Tb11.v5.0835	CDS1.p1-CDS1	kinesin, putative	Cytoskeleton					1128	-0.2332	0.277	0	0	1529	-0.0979	0.208	0	0	-0.1353	0	1218	-0.3674	0.0462	0	0	896	0.1135	0.372	0	0	1401	-0.1498	0.286	0	0	586	-0.4021	0.0334	0	0	-0.5156	0	0
Tb11.v5.0172.1-p1-CDS1	Tb11.v5.0172	CDS1.p1-CDS1	hypothetical protein, conserved	ZUnknown					5319	-0.1187	0.377	0	0	4432	-0.1026	0.129	0	0	-0.0161	0	6180	-0.0815	0.55	0	0	2907	0.4283	4.04e-05	0	0	7205	0.0221	0.68	0	0	2916	-0.0853	0.511	0	0	-0.5136	0	0
Tb11.v5.0642.1-p1-CDS1	Tb11.v5.0642	CDS1.p1-CDS1	hypothetical protein, conserved	ZUnknown					2266	-0.1039	0.483	0	0	1915	-0.1681	0.0159	0	0	0.0642	0	2427	-0.2486	0.0256	0	0	1239	0.1631	0.256	0	0	2894	-0.1598	0.00366	0	0	1261	-0.3461	0.00205	0	0	-0.5092	0	0
Tb11.v5.0756.1-p1-CDS1	Tb11.v5.0756	CDS1.p1-CDS1	DNA polymerase kappa, putative	DNA					605	0.1608	0.38	0	0	548	0.1067	0.344	0	0	0.0541	0	666	0.082	0.71	0	0	386	0.6647	0.000242	1	0	840	-0.0918	0.184	0	0	356	0.1577	0.465	0	0	-0.507	0	0
Tb11.v5.0900.1-p1-CDS1	Tb11.v5.0900	CDS1.p1-CDS1	hypothetical protein, conserved	ZUnknown					1678	-0.0017	0.997	0	0	1266	0.0182	0.831	0	0	-0.0199	0	2092	0.181	0.046	0	0	980	0.6859	8.26e-13	1	0	2464	0.1673	0.000219	0	0	1145	0.1815	0.0573	0	0	-0.5044	0	0
Tb11.v5.0218.1-p1-CDS1	Tb11.v5.0218	CDS1.p1-CDS1	hypothetical protein, conserved	ZUnknown					6542	-0.5882	0.00245	0	1	8705	-0.3442	8.71e-06	0	0	-0.244	0	7632	-0.5364	0.000375	0	0	5258	-0.0462	0.772	0	0	7847	0.0372	0.819	0	0	3759	-0.5483	0.000243	0	0	-0.5021	0	0
Tb11.v5.0150.1-p1-CDS1	Tb11.v5.0150	CDS1.p1-CDS1	SNF2 DNA repair protein, putative	DNA					4838	-0.5832	2.02e-05	0	0	6182	-0.3008	2.85e-06	0	0	-0.2824	0	5553	-0.572	7.32e-08	0	0	3647	-0.0644	0.44	0	0	5728	-0.004	0.973	0	0	2674	-0.5648	1.65e-08	0	0	-0.5004	0	0
Tb11.v5.0429.1-p1-CDS1	Tb11.v5.0429	CDS1.p1-CDS1	receptor-type adenylate cyclase GRESAG 4, putative	ESAG					7982	-0.1532	0.268	0	0	8751	-0.0794	0.117	0	0	-0.0738	0	9055	-0.1715	0.0212	0	0	5804	0.3139	4.13e-05	0	0	10525	-0.0319	0.755	0	0	4634	-0.1783	0.0152	0	0	-0.4922	0	0
Tb11.v5.0490.1-p1-CDS1	Tb11.v5.0490	CDS1.p1-CDS1	hypothetical protein, conserved	ZUnknown					848	-0.2547	0.143	0	0	981	-0.3652	5.49e-06	0	0	0.1105	0	1047	-0.0781	0.638	0	0	748	0.3685	0.000576	0	0	1164	0.1573	0.042	0	0	527	-0.119	0.47	0	0	-0.4875	0	0
Tb11.v5.0837.1-p1-CDS1	Tb11.v5.0837	CDS1.p1-CDS1	importin beta-1 subunit, putative	Nuclear.transport					4547	-0.4157	0.0486	0	0	4544	-0.1069	0.38	0	0	-0.3088	0	5052	-0.4825	0.0301	0	0	2427	-0.006	0.971	0	0	5499	-0.0823	0.622	0	0	2495	-0.4929	0.022	0	0	-0.4869	0	0
Tb11.v5.0701.1-p1-CDS1	Tb11.v5.0701	CDS1.p1-CDS1	ubiquitin carboxyl-terminal hydrolase, putative	Ubiquitin.proteasome					890	0.2966	0.269	0	0	1031	0.2859	0.000489	0	0	0.0107	0	915	0.0678	0.827	0	0	560	0.4996	0.00561	0	0	1215	-0.2397	0.0514	0	0	444	0.0141	0.967	0	0	-0.4855	0	0
Tb11.v5.0633.1-p1-CDS1	Tb11.v5.0633	CDS1.p1-CDS1	protein kinase, putative	Protein.kinase					1939	-0.2005	0.0772	0	0	4607	-0.1183	0.0629	0	0	-0.0822	0	2359	-0.066	0.568	0	0	3047	0.3414	0.00123	0	0	2672	0.1214	0.0401	0	0	1276	-0.144	0.153	0	0	-0.4854	0	0
Tb11.v5.0448.1-p1-CDS1	Tb11.v5.0448	CDS1.p1-CDS1	leucine-rich repeat protein (LRRP), putative	LRRP					3969	0.2523	0.166	0	0	6453	0.274	1.52e-06	0	0	-0.0217	0	4271	0.1239	0.469	0	0	3780	0.568	1.01e-09	0	0	5532	-0.141	0.108	0	0	2127	0.0828	0.613	0	0	-0.4852	0	0
Tb11.v5.0821.1-p1-CDS1	Tb11.v5.0821	CDS1.p1-CDS1	receptor-type adenylate cyclase GRESAG 4, putative	ESAG					3701	-0.112	0.493	0	0	4205	-0.2722	0.00776	0	0	0.1602	0	4053	-0.2124	0.0162	0	0	2948	0.2848	0.0186	0	0	4800	-0.1124	0.177	0	0	2005	-0.1981	0.0583	0	0	-0.4829	0	0
Tb11.v5.0767.1-p1-CDS1	Tb11.v5.0767	CDS1.p1-CDS1	60S ribosomal protein L40-ubiquitin	RNA.binding					2487	-0.1156	0.68	0	0	4470	0.0264	0.612	0	0	-0.142	0	2461	-0.4538	0.0258	0	0	2404	-0.0128	0.921	0	0	2988	-0.3515	1.81e-05	0	0	1352	-0.4924	0.0142	0	0	-0.4796	0	0
Tb927.11.8510.1-p1-CDS1	Tb927.11.8510	CDS1.p1-CDS1	DNA polymerase kappa, putative	DNA					2659	0.2461	0.0341	0	0	2519	0.1898	0.00778	0	0	0.0563	0	3047	0.2493	0.0468	0	0	1697	0.6155	6.57e-05	1	0	3870	-0.0109	0.903	0	0	1538	0.1423	0.295	0	0	-0.4732	0	0
Tb11.v5.0569.1-p1-CDS1	Tb11.v5.0569	CDS1.p1-CDS1	amino acid transporter, putative	Transporter					3379	0.154	0.454	0	0	4377	-0.0091	0.848	0	0	0.1631	0	3390	-0.1305	0.468	0	0	2691	0.4386	7.78e-06	0	0	4389	-0.297	0.000585	0	0	1652	-0.0312	0.906	0	0	-0.4698	0	0
Tb11.v5.0468.1-p1-CDS1	Tb11.v5.0468	CDS1.p1-CDS1	alpha tubulin, putative	Cytoskeleton					105554	-0.3634	0.00125	0	0	71360	-0.3671	5.28e-06	0	0	0.0037	0	140218	-0.022	0.917	0	0	60969	0.4155	5.77e-06	0	0	150189	0.326	8.3e-12	0	0	75071	-0.0535	0.722	0	0	-0.469	0	0
Tb11.v5.0893.1-p1-CDS1	Tb11.v5.0893	CDS1.p1-CDS1	hypothetical protein, conserved	ZUnknown					1146	-0.0954	0.635	0	0	1344	-0.0531	0.47	0	0	-0.0423	0	1332	-0.0582	0.738	0	0	789	0.3414	0.00239	0	0	1560	0.0204	0.874	0	0	529	-0.1272	0.354	0	0	-0.4686	0	0
Tb11.v5.0233.1-p1-CDS1	Tb11.v5.0233	CDS1.p1-CDS1	cyclic nucleotide-binding domain containing protein, putative	ZUnknown					8429	-0.3656	0.0639	0	0	12687	-0.1972	2.55e-05	0	0	-0.1684	0	9396	-0.4271	0.000149	0	0	7442	0.025	0.801	0	0	10364	-0.0747	0.636	0	0	4657	-0.4421	7.65e-05	0	0	-0.4671	0	0
Tb11.v5.0238.1-p1-CDS1	Tb11.v5.0238	CDS1.p1-CDS1	Kinesin associated protein, putative	ZUnknown					1125	0.4556	0.0221	0	0	1829	0.3588	6.65e-07	0	0	0.0968	0	1192	0.297	0.0785	0	0	1063	0.7702	4.58e-07	1	0	1618	-0.1699	0.126	0	0	595	0.3079	0.116	0	0	-0.4623	0	0
Tb11.v5.0573.1-p1-CDS1	Tb11.v5.0573	CDS1.p1-CDS1	RAD50 DNA repair-like protein, putative	DNA					1525	-0.1652	0.442	0	0	2211	0.1493	0.0754	0	0	-0.3145	0	1578	-0.3989	0.0208	0	0	1116	0.0441	0.686	0	0	1869	-0.2469	0.0759	0	0	777	-0.4129	0.0205	0	0	-0.457	0	0
Tb11.v5.0820.1-p1-CDS1	Tb11.v5.0820	CDS1.p1-CDS1	branched-chain amino acid aminotransferase, putative	Enzyme					8115	-0.0614	0.668	0	0	5847	0.0406	0.413	0	0	-0.102	0	9956	0.091	0.509	0	0	3888	0.4589	4.66e-19	0	0	11621	0.1378	0.028	0	0	4960	0.0082	0.966	0	0	-0.4507	0	0
Tb11.v5.0526.1-p1-CDS1	Tb11.v5.0526	CDS1.p1-CDS1	DNA polymerase kappa, putative	DNA					1559	0.1818	0.2	0	0	1612	0.2489	1.49e-05	0	0	-0.0671	0	1781	0.1789	0.204	0	0	1161	0.6223	1.21e-05	1	0	2235	-0.0163	0.829	0	0	919	0.1732	0.208	0	0	-0.4491	0	0
Tb11.v5.0304.1-p1-CDS1	Tb11.v5.0304	CDS1.p1-CDS1	cation transporter, putative	Ions					1947	-0.0504	0.736	0	0	1290	-0.0796	0.195	0	0	0.0292	0	2323	0.0437	0.798	0	0	933	0.5154	1.95e-05	0	0	2733	0.08	0.197	0	0	1137	0.0669	0.646	0	0	-0.4485	0	0
Tb11.v5.1056.1-p1-CDS1	Tb11.v5.1056	CDS1.p1-CDS1	DNA polymerase kappa, putative	DNA					537	0.0819	0.651	0	0	542	0.0366	0.706	0	0	0.0453	0	630	0.1349	0.321	0	0	299	0.4011	0.0109	0	0	767	0.0388	0.745	0	0	329	-0.0468	0.813	0	0	-0.4479	0	0
Tb11.v5.0849.1-p1-CDS1	Tb11.v5.0849	CDS1.p1-CDS1	kinesin motor domain containing protein, putative	ZUnknown					1383	-0.3682	0.0457	0	0	1974	-0.0627	0.39	0	0	-0.3055	0	1728	-0.1631	0.243	0	0	1158	0.1726	0.0741	0	0	1866	0.1902	0.144	0	0	911	-0.2747	0.0323	0	0	-0.4473	0	0
Tb11.v5.0965.1-p1-CDS1	Tb11.v5.0965	CDS1.p1-CDS1	ATP-dependent DEAH-box RNA helicase, putative	RNA.helicase					4511	-0.3512	0.0223	0	0	4589	-0.2048	6.89e-06	0	0	-0.1464	0	5617	-0.1532	0.243	0	0	2978	0.2627	0.00126	0	0	6098	0.182	0.0235	0	0	2730	-0.1842	0.159	0	0	-0.4469	0	0
Tb11.v5.0680.1-p1-CDS1	Tb11.v5.0680	CDS1.p1-CDS1	hypothetical protein, conserved	ZUnknown					3045	-0.2442	0.0191	0	0	3144	-0.0885	0.126	0	0	-0.1557	0	3557	-0.1959	0.195	0	0	1999	0.2933	0.0182	0	0	4014	0.0345	0.755	0	0	1730	-0.1513	0.319	0	0	-0.4446	0	0
Tb11.v5.0853.1-p1-CDS1	Tb11.v5.0853	CDS1.p1-CDS1	Vacuolar sorting protein 9 (VPS9) domain containing protein, putative	ZUnknown					1809	-0.4389	0.000389	0	0	1779	-0.2353	1.13e-05	0	0	-0.2036	0	2128	-0.3723	1.88e-06	0	0	1097	0.016	0.862	0	0	2279	0.0525	0.577	0	0	1033	-0.4286	3.35e-07	0	0	-0.4446	0	0
Tb11.v5.0750.1-p1-CDS1	Tb11.v5.0750	CDS1.p1-CDS1	dual specificity protein phosphatase, putative	Protein.phosphatase					1523	-0.2188	0.267	0	0	2705	0.044	0.579	0	0	-0.2628	0	1882	-0.0503	0.737	0	0	1594	0.3807	0.000516	0	0	2114	0.1574	0.168	0	0	878	-0.0616	0.626	0	0	-0.4423	0	0
Tb11.v5.0253.1-p1-CDS1	Tb11.v5.0253	CDS1.p1-CDS1	major facilitator superfamily, putative	ZUnknown					3851	-0.2351	0.0582	0	0	3838	-0.0966	0.0153	0	0	-0.1385	0	4231	-0.3268	0.000116	0	0	2219	0.1303	0.0533	0	0	4851	-0.1057	0.176	0	0	2042	-0.3097	0.000675	0	0	-0.44	0	0
Tb11.v5.0648.1-p1-CDS1	Tb11.v5.0648	CDS1.p1-CDS1	hypothetical protein, conserved	ZUnknown					1755	-0.7607	0.000428	0	1	1638	-0.4398	1.94e-09	0	0	-0.3209	0	2080	-0.6636	0.000475	0	1	991	-0.2439	0.0213	0	0	2027	0.0807	0.592	0	0	1071	-0.6833	0.00042	0	1	-0.4394	0	0
Tb11.v5.1015.1-p1-CDS1	Tb11.v5.1015	CDS1.p1-CDS1	expression site-associated gene 4 (ESAG4) protein, putative	ESAG					1299	0.0621	0.882	0	0	3032	0.1425	0.171	0	0	-0.0804	0	1554	0.1535	0.664	0	0	2100	0.5492	0.0133	0	0	1875	0.079	0.689	0	0	784	0.1101	0.781	0	0	-0.4391	0	0
Tb11.v5.0793.1-p1-CDS1	Tb11.v5.0793	CDS1.p1-CDS1	FAT domain/Rapamycin binding domain/Phosphatidylinositol 3- and 4-kinase, putative	ZUnknown					3191	-0.4157	0.00415	0	0	5549	-0.3165	8.59e-06	0	0	-0.0992	0	3762	-0.3431	2.94e-05	0	0	3346	0.117	0.397	0	0	4053	0.0585	0.618	0	0	1476	-0.322	0.000683	0	0	-0.439	0	0
Tb11.v5.0560.1-p1-CDS1	Tb11.v5.0560	CDS1.p1-CDS1	leucine-rich repeat protein (LRRP), putative	LRRP					1963	0.1922	0.315	0	0	2811	0.2977	9.18e-06	0	0	-0.1055	0	2164	0.1119	0.518	0	0	1489	0.6083	1.87e-09	1	0	2748	-0.0921	0.352	0	0	1035	0.1696	0.263	0	0	-0.4387	0	0
Tb11.v5.0698.1-p1-CDS1	Tb11.v5.0698	CDS1.p1-CDS1	dynein heavy chain, putative	Cytoskeleton					1108	-1.0185	1.85e-05	0	1	4389	-0.4064	1.36e-08	0	0	-0.6121	1	1340	-0.8597	0.000475	0	1	2365	-0.3513	0.00419	0	0	1201	0.145	0.671	0	0	624	-0.7887	0.00167	0	1	-0.4374	0	0
Tb11.v5.0463.1-p1-CDS1	Tb11.v5.0463	CDS1.p1-CDS1	expression site-associated gene (ESAG) protein, putative	ESAG					1954	-0.2472	0.0577	0	0	2037	-0.1424	0.0821	0	0	-0.1048	0	2476	-0.0158	0.942	0	0	1492	0.31	0.0279	0	0	2748	0.2166	0.0179	0	0	1117	-0.1252	0.402	0	0	-0.4352	0	0
Tb11.v5.0768.1-p1-CDS1	Tb11.v5.0768	CDS1.p1-CDS1	aspartyl aminopeptidase, putative	Enzyme					4291	-0.1739	0.072	0	0	3679	-0.0309	0.644	0	0	-0.143	0	5401	0.0377	0.699	0	0	2594	0.4781	1.58e-12	0	0	6109	0.1971	0.000682	0	0	2765	0.044	0.651	0	0	-0.4341	0	0
Tb11.v5.0260.1-p1-CDS1	Tb11.v5.0260	CDS1.p1-CDS1	neurobeachin/beige protein, putative	ZUnknown					1796	-0.839	2.51e-05	0	1	3634	-0.614	1.72e-16	0	1	-0.225	0	2168	-0.6927	4.45e-07	0	1	2269	-0.2999	0.0499	0	0	2058	0.1297	0.396	0	0	1082	-0.7316	1.64e-08	0	1	-0.4317	0	0
Tb11.v5.0630.1-p1-CDS1	Tb11.v5.0630	CDS1.p1-CDS1	hypothetical protein, conserved	ZUnknown					2353	-0.6626	9.03e-06	0	1	3665	-0.4849	1.6e-09	0	0	-0.1777	0	2865	-0.502	9.65e-05	0	0	2409	-0.0456	0.784	0	0	2867	0.1449	0.163	0	0	1446	-0.4725	0.000305	0	0	-0.4269	0	0
Tb11.v5.0807.1-p1-CDS1	Tb11.v5.0807	CDS1.p1-CDS1	ribonuclease, putative	RNA.degradation					2687	-0.1422	0.477	0	0	4144	-0.0054	0.914	0	0	-0.1368	0	3019	-0.1844	0.164	0	0	2454	0.2486	0.0236	0	0	3527	-0.0541	0.671	0	0	1534	-0.1748	0.214	0	0	-0.4234	0	0
Tb11.v5.0823.1-p1-CDS1	Tb11.v5.0823	CDS1.p1-CDS1	hypothetical protein, conserved	ZUnknown					2374	0.3693	0.0632	0	0	2186	0.1522	0.0149	0	0	0.2171	0	2842	0.4565	0.00386	0	0	1602	0.8326	1.2e-09	1	0	3650	0.075	0.449	0	0	1443	0.4096	0.00619	0	0	-0.423	0	0
Tb11.v5.0480.1-p1-CDS1	Tb11.v5.0480	CDS1.p1-CDS1	DNA-directed RNA polymerase, alpha subunit, putative	RNA.synthesis					2736	-0.4019	0.000956	0	0	2262	-0.3334	8.88e-07	0	0	-0.0685	0	3293	-0.2785	0.018	0	0	1527	0.135	0.235	0	0	3546	0.1088	0.00164	0	0	1630	-0.2866	0.00382	0	0	-0.4216	0	0
Tb11.v5.0542.1-p1-CDS1	Tb11.v5.0542	CDS1.p1-CDS1	hypothetical protein, conserved	ZUnknown					414	-0.064	0.844	0	0	820	-0.3168	0.000249	0	0	0.2528	0	557	0.2629	0.0768	0	0	640	0.5661	5.37e-05	0	0	637	0.3175	0.00867	0	0	250	0.1466	0.474	0	0	-0.4195	0	0
Tb11.v5.0614.1-p1-CDS1	Tb11.v5.0614	CDS1.p1-CDS1	hypothetical protein, conserved	ZUnknown					3851	-0.8004	0.000101	0	1	4698	-0.4776	3.76e-11	0	0	-0.3228	0	5152	-0.3997	0.00567	0	0	3045	-0.0063	0.968	0	0	4921	0.3849	0.00208	0	0	2514	-0.4252	0.00404	0	0	-0.4189	0	0
Tb11.v5.0627.1-p1-CDS1	Tb11.v5.0627	CDS1.p1-CDS1	lipase domain protein, putative	Enzyme					2407	-0.1303	0.546	0	0	1857	-0.1354	0.0122	0	0	0.0051	0	3037	0.0806	0.544	0	0	1305	0.4783	2.4e-05	0	0	3467	0.1986	0.0521	0	0	1471	0.0594	0.674	0	0	-0.4189	0	0
Tb927.11.4090.1-p1-CDS1	Tb927.11.4090	CDS1.p1-CDS1	hypothetical protein	ZUnknown					184	0.3652	0.0278	0	0	196	0.19	0.261	0	0	0.1752	0	222	0.4664	0.00503	0	0	118	0.9286	1.2e-05	1	0	285	0.0849	0.448	0	0	96	0.5197	0.0193	0	0	-0.4089	0	0
Tb11.v5.0162.1-p1-CDS1	Tb11.v5.0162	CDS1.p1-CDS1	proteasome beta 6 subunit	Ubiquitin.proteasome					7009	0.0815	0.427	0	0	5359	0.035	0.599	0	0	0.0465	0	7690	-0.0067	0.966	0	0	3227	0.4419	5.85e-10	0	0	9539	-0.1028	0.0544	0	0	3718	0.0358	0.777	0	0	-0.4061	0	0
Tb11.v5.0748.1-p1-CDS1	Tb11.v5.0748	CDS1.p1-CDS1	ABC transporter, putative	Transporter					3561	-0.4505	8.61e-05	0	0	3029	-0.2685	1.18e-05	0	0	-0.182	0	4998	0.0192	0.927	0	0	2159	0.4128	0.00149	0	0	5199	0.4544	3.7e-20	0	0	2505	0.0128	0.96	0	0	-0.4	0	0
Tb11.02.5050b.1-p1-CDS1	Tb11.02.5050b	CDS1.p1-CDS1	protein kinase, putative	Protein.kinase					3581	-0.545	0.00052	0	0	3792	-0.2876	9.83e-06	0	0	-0.2574	0	4342	-0.3999	0.00391	0	0	2273	0.0021	0.988	0	0	4495	0.1294	0.217	0	0	2087	-0.3966	0.00307	0	0	-0.3987	0	0
Tb11.v5.0561.1-p1-CDS1	Tb11.v5.0561	CDS1.p1-CDS1	fatty acyl CoA synthetase, putative	Lipids					8188	-0.5649	1.2e-05	0	0	6240	-0.3391	2.89e-05	0	0	-0.2258	0	10224	-0.3501	0.00252	0	0	3956	0.0326	0.839	0	0	10490	0.2003	0.0397	0	0	5041	-0.3627	0.0024	0	0	-0.3953	0	0
Tb11.v5.0558.1-p1-CDS1	Tb11.v5.0558	CDS1.p1-CDS1	oligosaccharyl transferase subunit, putative	Glycans					6231	-0.7112	0.0106	0	1	4132	-0.4649	4.39e-05	0	0	-0.2463	0	6965	-0.7654	0.0477	0	1	2419	-0.3357	0.143	0	0	6936	-0.0709	0.671	0	0	3474	-0.7294	0.0564	0	0	-0.3937	0	0
Tb11.v5.0616.1-p1-CDS1	Tb11.v5.0616	CDS1.p1-CDS1	paraflagellar rod protein, putative	Cytoskeleton					3618	-0.4181	0.00173	0	0	3787	-0.147	0.028	0	0	-0.2711	0	4515	-0.2122	0.0935	0	0	2281	0.1609	0.16	0	0	4817	0.1905	0.00616	0	0	2222	-0.2269	0.0791	0	0	-0.3878	0	0
Tb11.v5.0195.1-p1-CDS1	Tb11.v5.0195	CDS1.p1-CDS1	STAG domain containing protein, putative	ZUnknown					6676	-0.6156	8.24e-06	0	1	6739	-0.4375	3.9e-10	0	0	-0.1781	0	8497	-0.3511	0.000217	0	0	4358	-0.006	0.96	0	0	8578	0.249	0.00272	0	0	4205	-0.3935	7.43e-06	0	0	-0.3875	0	0
Tb11.v5.0579.1-p1-CDS1	Tb11.v5.0579	CDS1.p1-CDS1	hypothetical protein, conserved	ZUnknown					9552	-0.2385	0.149	0	0	10216	-0.0056	0.925	0	0	-0.2329	0	10466	-0.3367	0.0298	0	0	5482	0.0474	0.521	0	0	11995	-0.113	0.44	0	0	4896	-0.3396	0.0316	0	0	-0.387	0	0
Tb11.v5.0777.1-p1-CDS1	Tb11.v5.0777	CDS1.p1-CDS1	paraflagellar rod protein, putative	Cytoskeleton					1294	-0.3533	0.0208	0	0	1737	-0.0439	0.595	0	0	-0.3094	0	1509	-0.3067	0.0283	0	0	884	-0.0457	0.693	0	0	1655	0.0312	0.823	0	0	706	-0.4299	0.00139	0	0	-0.3842	0	0
Tb11.v5.0399.1-p1-CDS1	Tb11.v5.0399	CDS1.p1-CDS1	same as Tb927.10.9650 Nucleoporin NUP152	Nuclear.transport					8678	-0.5116	0.00316	0	0	7862	-0.2944	8.96e-06	0	0	-0.2172	0	10226	-0.4357	0.00368	0	0	4722	-0.0752	0.599	0	0	10733	0.0604	0.62	0	0	5042	-0.4571	0.00128	0	0	-0.3819	0	0
Tb11.v5.0240.1-p1-CDS1	Tb11.v5.0240	CDS1.p1-CDS1	hypothetical protein, conserved	ZUnknown					3333	-0.361	0.00671	0	0	3952	-0.1604	0.000222	0	0	-0.2006	0	3792	-0.3721	2.91e-06	0	0	2152	-0.0268	0.779	0	0	4172	-0.0265	0.81	0	0	1855	-0.4066	1.66e-06	0	0	-0.3798	0	0
Tb11.v5.0895.1-p1-CDS1	Tb11.v5.0895	CDS1.p1-CDS1	hypothetical protein, conserved	ZUnknown					1968	-0.1303	0.486	0	0	2885	0.076	0.27	0	0	-0.2063	0	2318	-0.0659	0.756	0	0	1651	0.3748	0.000266	0	0	2687	0.0508	0.723	0	0	1118	-0.0035	0.987	0	0	-0.3783	0	0
Tb11.v5.0394.1-p1-CDS1	Tb11.v5.0394	CDS1.p1-CDS1	hypothetical protein, conserved	ZUnknown					18069	-0.358	0.167	0	0	40650	0.1239	0.422	0	0	-0.4819	0	21686	-0.2441	0.121	0	0	20229	0.1669	0.406	0	0	23651	0.1001	0.622	0	0	11204	-0.2096	0.198	0	0	-0.3765	0	0
Tb11.v5.0357.1-p1-CDS1	Tb11.v5.0357	CDS1.p1-CDS1	homocysteine S-methyltransferase, putative	Enzyme					1178	0.1365	0.625	0	0	1961	0.2662	4.18e-05	0	0	-0.1297	0	1330	0.1048	0.617	0	0	1062	0.4538	0.00797	0	0	1656	-0.0431	0.797	0	0	651	0.0776	0.72	0	0	-0.3762	0	0
Tb11.v5.0687.1-p1-CDS1	Tb11.v5.0687	CDS1.p1-CDS1	Pescadillo N-terminus/BRCA1 C Terminus (BRCT) domain containing protein, putative	ZUnknown					5127	-0.1773	0.201	0	0	4192	-0.0379	0.624	0	0	-0.1394	0	6036	-0.1113	0.378	0	0	2406	0.2062	0.0761	0	0	6917	0.0515	0.63	0	0	2897	-0.1697	0.12	0	0	-0.3759	0	0
Tb11.v5.1048.1-p1-CDS1	Tb11.v5.1048	CDS1.p1-CDS1	protein kinase, putative	Protein.kinase					811	-0.6148	7.35e-05	0	1	1087	-0.3621	2.6e-05	0	0	-0.2527	0	1044	-0.3257	0.0256	0	0	647	0.0428	0.688	0	0	1051	0.2721	0.00544	0	0	465	-0.3246	0.013	0	0	-0.3674	0	0
Tb11.v5.0746.1-p1-CDS1	Tb11.v5.0746	CDS1.p1-CDS1	tatD related deoxyribonuclease, putative	DNA					2064	0.0458	0.629	0	0	2019	0.0151	0.8	0	0	0.0307	0	2416	0.0938	0.399	0	0	1314	0.4368	3.99e-07	0	0	2921	0.0341	0.657	0	0	1143	0.0695	0.6	0	0	-0.3673	0	0
Tb11.v5.0568.1-p1-CDS1	Tb11.v5.0568	CDS1.p1-CDS1	hypothetical protein, conserved	ZUnknown					1227	0.0552	0.82	0	0	1361	-0.0349	0.581	0	0	0.0901	0	1619	0.3484	0.0033	0	0	1061	0.7049	5.01e-11	1	0	1904	0.2784	0.00121	0	0	835	0.3378	0.00258	0	0	-0.3671	0	0
Tb11.v5.0230.1-p1-CDS1	Tb11.v5.0230	CDS1.p1-CDS1	75 kDa invariant surface glycoprotein, putative	Membrane.protein					11012	-0.2405	0.00198	0	0	5186	-0.0402	0.672	0	0	-0.2003	0	13048	-0.1595	0.0347	0	0	2762	0.1471	0.304	0	0	14704	0.0665	0.272	0	0	6212	-0.2183	0.00422	0	0	-0.3654	0	0
Tb11.02.5130b.1-p1-CDS1	Tb11.02.5130b	CDS1.p1-CDS1	neurobeachin/beige protein, putative (fragment)	ZUnknown					1394	-0.9685	2.84e-05	0	1	3904	-0.5895	5.71e-15	0	1	-0.379	0	1684	-0.8155	3.3e-06	0	1	2175	-0.4705	2.68e-05	0	0	1534	0.1387	0.512	0	0	810	-0.8344	3.92e-06	0	1	-0.3639	0	0
Tb11.v5.0270.1-p1-CDS1	Tb11.v5.0270	CDS1.p1-CDS1	nucleoside hydrolase, putative	Enzyme					6232	-0.3992	0.0115	0	0	5333	-0.1086	0.0702	0	0	-0.2906	0	7720	-0.2105	0.236	0	0	3119	0.1259	0.241	0	0	8290	0.1735	0.148	0	0	3593	-0.2369	0.163	0	0	-0.3628	0	0
Tb11.v5.0269.1-p1-CDS1	Tb11.v5.0269	CDS1.p1-CDS1	histone acetyltransferase, putative	Chromatin					2417	0.0703	0.557	0	0	1885	0.1921	0.000521	0	0	-0.1218	0	2693	0.0151	0.919	0	0	1057	0.3433	1.45e-05	0	0	3314	-0.0713	0.211	0	0	1334	-0.0177	0.9	0	0	-0.361	0	0
Tb11.v5.0435.1-p1-CDS1	Tb11.v5.0435	CDS1.p1-CDS1	adenylosuccinate synthetase, putative	Enzyme					11439	-0.4271	0.00197	0	0	11472	-0.1237	0.128	0	0	-0.3034	0	12489	-0.5389	9.01e-05	0	0	5876	-0.1863	0.1	0	0	13593	-0.1266	0.245	0	0	6357	-0.5464	0.000112	0	0	-0.3601	0	0
Tb11.v5.0477.1-p1-CDS1	Tb11.v5.0477	CDS1.p1-CDS1	TPR repeat, putative	ZUnknown					4644	-0.3174	4.43e-05	0	0	4017	-0.2256	0.000115	0	0	-0.0918	0	5162	-0.3848	4.56e-09	0	0	2353	-0.0805	0.376	0	0	5772	-0.0821	0.131	0	0	2574	-0.4402	3.98e-10	0	0	-0.3597	0	0
Tb11.v5.0742.1-p1-CDS1	Tb11.v5.0742	CDS1.p1-CDS1	proteasome beta-1 subunit, putative	Ubiquitin.proteasome					4643	-0.2527	0.0427	0	0	3480	-0.2236	0.00279	0	0	-0.0291	0	5436	-0.1971	0.017	0	0	2004	0.0853	0.272	0	0	6124	0.0404	0.703	0	0	2587	-0.273	0.000426	0	0	-0.3583	0	0
Tb11.v5.0192.1-p1-CDS1	Tb11.v5.0192	CDS1.p1-CDS1	B-box zinc finger, putative	ZUnknown					1599	-0.3645	0.0025	0	0	1944	-0.2547	7.16e-05	0	0	-0.1098	0	1966	-0.1983	0.0242	0	0	1220	0.1595	0.0338	0	0	2131	0.1518	0.04	0	0	930	-0.1974	0.0372	0	0	-0.3569	0	0
Tb11.v5.0846.1-p1-CDS1	Tb11.v5.0846	CDS1.p1-CDS1	hypothetical protein, conserved	ZUnknown					1441	-0.0413	0.876	0	0	1131	-0.0846	0.207	0	0	0.0433	0	1882	0.2365	0.0211	0	0	765	0.5865	6.72e-11	1	0	2175	0.2655	0.00745	0	0	927	0.2342	0.0323	0	0	-0.3523	0	0
Tb11.v5.0456.1-p1-CDS1	Tb11.v5.0456	CDS1.p1-CDS1	receptor-type adenylate cyclase GRESAG 4, putative	ESAG					868	-0.0487	0.832	0	0	933	-0.1373	0.122	0	0	0.0886	0	1270	0.4537	7.64e-05	0	0	700	0.6601	0.000381	1	0	1432	0.4935	2.28e-10	0	0	595	0.3078	0.00751	0	0	-0.3523	0	0
Tb11.v5.0291.1-p1-CDS1	Tb11.v5.0291	CDS1.p1-CDS1	CPSF30	RNA.processing					2138	-0.0109	0.947	0	0	1488	-0.104	0.171	0	0	0.0931	0	2413	-0.038	0.816	0	0	971	0.3422	0.00195	0	0	2909	-0.0422	0.57	0	0	1226	-0.0097	0.966	0	0	-0.3519	0	0
Tb11.v5.0697.1-p1-CDS1	Tb11.v5.0697	CDS1.p1-CDS1	aminopeptidase P1, putative	Enzyme					3855	-0.217	0.223	0	0	3256	-0.0892	0.161	0	0	-0.1278	0	4925	0.0266	0.915	0	0	2120	0.3352	4.24e-05	0	0	5498	0.2301	0.0101	0	0	2355	-0.0153	0.95	0	0	-0.3505	0	0
Tb11.v5.0405.1-p1-CDS1	Tb11.v5.0405	CDS1.p1-CDS1	50S ribosome-binding GTPase, putative	ZUnknown					1241	0.0451	0.844	0	0	1160	-0.0157	0.846	0	0	0.0608	0	1489	0.1481	0.349	0	0	793	0.4413	0.000158	0	0	1788	0.0853	0.204	0	0	751	0.0946	0.578	0	0	-0.3467	0	0
Tb11.v5.0241.1-p1-CDS1	Tb11.v5.0241	CDS1.p1-CDS1	dynein heavy chain, putative	Cytoskeleton					6927	-0.7799	6.56e-10	0	1	7481	-0.5452	5.29e-12	0	0	-0.2347	0	9235	-0.3899	0.000261	0	0	4958	-0.0644	0.688	0	0	8875	0.3747	5.7e-08	0	0	4543	-0.4103	7.22e-05	0	0	-0.3459	0	0
Tb11.v5.0239.1-p1-CDS1	Tb11.v5.0239	CDS1.p1-CDS1	TPR-repeat-containing chaperone protein DNAJ, putative	Chaperone					3960	-0.273	0.0946	0	0	4798	-0.0897	0.046	0	0	-0.1833	0	4497	-0.2891	0.0124	0	0	2663	0.0739	0.396	0	0	5067	-0.0307	0.834	0	0	2174	-0.271	0.0226	0	0	-0.3449	0	0
Tb11.v5.0706.1-p1-CDS1	Tb11.v5.0706	CDS1.p1-CDS1	hypothetical protein, conserved	ZUnknown					2318	-0.38	0.000721	0	0	2194	-0.2442	9.4e-05	0	0	-0.1358	0	3149	0.0113	0.956	0	0	1562	0.3358	0.000166	0	0	3345	0.3755	9.19e-10	0	0	1573	-0.0072	0.966	0	0	-0.343	0	0
Tb11.v5.0189.1-p1-CDS1	Tb11.v5.0189	CDS1.p1-CDS1	Condensin complex subunit 2, putative	ZUnknown					3148	-0.4547	0.00873	0	0	3536	-0.1868	0.0108	0	0	-0.2679	0	3725	-0.3701	0.0149	0	0	1937	-0.0547	0.688	0	0	3968	0.0684	0.539	0	0	1802	-0.3962	0.00826	0	0	-0.3415	0	0
Tb11.v5.0505.1-p1-CDS1	Tb11.v5.0505	CDS1.p1-CDS1	hypothetical protein, conserved	ZUnknown					1772	-0.4801	0.00467	0	0	2857	-0.1942	0.000972	0	0	-0.2859	0	2014	-0.4957	0.0019	0	0	1602	-0.0526	0.686	0	0	2142	-0.0301	0.871	0	0	994	-0.3897	0.0216	0	0	-0.3371	0	0
Tb11.v5.0819.1-p1-CDS1	Tb11.v5.0819	CDS1.p1-CDS1	kinesin, putative	Cytoskeleton					1710	0.3958	0.00543	0	0	1775	0.218	0.000375	0	0	0.1778	0	1628	0.0169	0.958	0	0	948	0.3837	0.00407	0	0	2268	-0.3929	8.56e-11	0	0	887	0.0471	0.855	0	0	-0.3366	0	0
Tb11.v5.0764.1-p1-CDS1	Tb11.v5.0764	CDS1.p1-CDS1	DNA polymerase kappa, putative	DNA					1387	0.1188	0.42	0	0	1355	0.1268	0.0331	0	0	-0.008	0	1611	0.1497	0.268	0	0	851	0.5099	8.06e-06	0	0	1984	0.0172	0.858	0	0	816	0.1769	0.236	0	0	-0.333	0	0
Tb11.v5.0170.1-p1-CDS1	Tb11.v5.0170	CDS1.p1-CDS1	hypothetical protein, conserved	ZUnknown					3925	-0.2525	0.199	0	0	4062	-0.0548	0.463	0	0	-0.1977	0	4398	-0.2967	0.102	0	0	2299	0.0378	0.732	0	0	4998	-0.06	0.602	0	0	2215	-0.2948	0.0896	0	0	-0.3326	0	0
Tb11.v5.0996.1-p1-CDS1	Tb11.v5.0996	CDS1.p1-CDS1	hypothetical protein, conserved	ZUnknown					7391	-0.1505	0.0701	0	0	5788	-0.0165	0.721	0	0	-0.134	0	8616	-0.1067	0.322	0	0	3299	0.2329	5.09e-06	0	0	9963	0.0292	0.726	0	0	4073	-0.0982	0.366	0	0	-0.3311	0	0
Tb11.v5.0720.1-p1-CDS1	Tb11.v5.0720	CDS1.p1-CDS1	hypothetical protein, conserved	ZUnknown					2338	-0.2506	0.0746	0	0	2287	-0.1313	0.0135	0	0	-0.1193	0	2915	-0.0558	0.785	0	0	1425	0.258	0.0346	0	0	3243	0.1807	0.0939	0	0	1417	-0.0726	0.703	0	0	-0.3306	0	0
Tb11.v5.0529.1-p1-CDS1	Tb11.v5.0529	CDS1.p1-CDS1	ATP-dependent DEAD/H RNA helicase, putative	RNA.helicase					1655	-0.2902	0.0333	0	0	1271	-0.1459	0.0158	0	0	-0.1443	0	1957	-0.211	0.156	0	0	734	0.0588	0.681	0	0	2177	0.0646	0.483	0	0	977	-0.2636	0.0574	0	0	-0.3224	0	0
Tb11.v5.0534.1-p1-CDS1	Tb11.v5.0534	CDS1.p1-CDS1	protein kinase, putative	Protein.kinase					2869	0.0647	0.746	0	0	3796	0.3206	9.52e-07	0	0	-0.2559	0	2819	-0.2738	0.008	0	0	1687	0.0504	0.659	0	0	3593	-0.3509	0.000178	0	0	1418	-0.2709	0.0111	0	0	-0.3213	0	0
Tb11.v5.0530.1-p1-CDS1	Tb11.v5.0530	CDS1.p1-CDS1	BSD domain containing protein, putative	ZUnknown					3223	-0.3767	0.00598	0	0	2740	-0.1981	0.000161	0	0	-0.1786	0	3783	-0.3133	0.0148	0	0	1579	0.0117	0.917	0	0	4121	0.0471	0.55	0	0	1805	-0.3092	0.0126	0	0	-0.3209	0	0
Tb11.v5.0420.1-p1-CDS1	Tb11.v5.0420	CDS1.p1-CDS1	hypothetical protein, conserved	ZUnknown					8131	-0.2659	0.0208	0	0	7271	-0.1183	0.00538	0	0	-0.1476	0	9360	-0.2498	0.0299	0	0	4169	0.0845	0.213	0	0	10541	0.0016	0.987	0	0	4596	-0.2363	0.0558	0	0	-0.3208	0	0
Tb11.v5.0822.1-p1-CDS1	Tb11.v5.0822	CDS1.p1-CDS1	ATP synthase, putative	Mito.e.transport					4553	-0.2298	0.173	0	0	3753	-0.177	0.0358	0	0	-0.0528	0	5615	-0.0617	0.783	0	0	2353	0.2162	0.0826	0	0	6294	0.1548	0.0693	0	0	2687	-0.1045	0.595	0	0	-0.3207	0	0
Tb11.v5.0485.1-p1-CDS1	Tb11.v5.0485	CDS1.p1-CDS1	hypothetical protein, conserved	ZUnknown					3733	-0.2285	0.026	0	0	3543	-0.1242	0.00739	0	0	-0.1043	0	4414	-0.1512	0.16	0	0	2094	0.1529	0.0393	0	0	4989	0.0623	0.325	0	0	2058	-0.167	0.117	0	0	-0.3199	0	0
Tb11.v5.0410.1-p1-CDS1	Tb11.v5.0410	CDS1.p1-CDS1	antigenic protein, conserved	ZUnknown					24013	-0.4855	0.042	0	0	88092	0.1754	0.233	0	0	-0.6609	1	23415	-0.8981	5.18e-12	0	1	28513	-0.6051	0.00146	0	1	25534	-0.428	0.00183	0	0	10836	-0.9246	1.77e-14	0	1	-0.3195	0	0
Tb11.v5.0245.1-p1-CDS1	Tb11.v5.0245	CDS1.p1-CDS1	protein kinase, putative	Protein.kinase					1826	-0.088	0.749	0	0	4034	-0.0438	0.518	0	0	-0.0442	0	2053	-0.1301	0.474	0	0	2279	0.1699	0.267	0	0	2430	-0.0533	0.737	0	0	1009	-0.1464	0.42	0	0	-0.3163	0	0
Tb11.v5.0651.1-p1-CDS1	Tb11.v5.0651	CDS1.p1-CDS1	Vps53-like, N-terminal, putative	ZUnknown					4340	-0.3857	0.000387	0	0	3875	-0.2013	0.000351	0	0	-0.1844	0	5078	-0.3304	0.00999	0	0	2246	-0.0386	0.706	0	0	5522	0.0409	0.71	0	0	2519	-0.3543	0.00618	0	0	-0.3157	0	0
Tb11.v5.0337.1-p1-CDS1	Tb11.v5.0337	CDS1.p1-CDS1	hypothetical protein, conserved	ZUnknown					10983	-0.5785	1.59e-07	0	0	10016	-0.2694	5.65e-05	0	0	-0.3091	0	12890	-0.512	6.03e-08	0	0	5481	-0.2268	0.0673	0	0	13279	0.0513	0.521	0	0	6385	-0.5423	9.6e-09	0	0	-0.3155	0	0
Tb927.11.8500.1-p1-CDS1	Tb927.11.8500	CDS1.p1-CDS1	DNA polymerase kappa, putative	DNA					1421	0.242	0.0627	0	0	1469	0.1584	0.00394	0	0	0.0836	0	1715	0.351	0.00561	0	0	982	0.627	2.61e-07	1	0	2145	0.0949	0.135	0	0	847	0.3134	0.00493	0	0	-0.3136	0	0
Tb11.v5.0877.1-p1-CDS1	Tb11.v5.0877	CDS1.p1-CDS1	eIF3b	Translation					8262	-0.5215	3.01e-06	0	0	6685	-0.2421	3.53e-06	0	0	-0.2794	0	9776	-0.4357	6.68e-05	0	0	3670	-0.1368	0.295	0	0	10226	0.0708	0.342	0	0	4701	-0.4504	3.34e-05	0	0	-0.3136	0	0
Tb11.v5.0516.1-p1-CDS1	Tb11.v5.0516	CDS1.p1-CDS1	glyceraldehyde 3-phosphate dehydrogenase, cytosolic, putative	Glucose.glycerol					12108	-0.0602	0.828	0	0	7877	-0.0127	0.899	0	0	-0.0475	0	14583	0.0552	0.852	0	0	4660	0.3785	0.0137	0	0	17101	0.0991	0.409	0	0	6703	0.066	0.79	0	0	-0.3125	0	0
Tb11.v5.0727.1-p1-CDS1	Tb11.v5.0727	CDS1.p1-CDS1	flagellum transition zone component, putative	Cytoskeleton					2532	-0.6276	0.00197	0	1	3970	-0.3075	1.18e-07	0	0	-0.3201	0	3086	-0.467	0.00203	0	0	2271	-0.1241	0.25	0	0	3119	0.1453	0.327	0	0	1510	-0.4341	0.00314	0	0	-0.31	0	0
Tb11.v5.0273.1-p1-CDS1	Tb11.v5.0273	CDS1.p1-CDS1	hypothetical protein, conserved	ZUnknown					9160	-0.6758	5.92e-06	0	1	10438	-0.4667	5.61e-12	0	0	-0.2091	0	12229	-0.2941	0.00641	0	0	6970	-0.0305	0.807	0	0	12089	0.3667	5.21e-05	0	0	6064	-0.3383	0.00164	0	0	-0.3078	0	0
Tb11.v5.0261.1-p1-CDS1	Tb11.v5.0261	CDS1.p1-CDS1	adenosine 5'-monophosphoramidase, putative	Nucleotides					4413	0.3082	0.0115	0	0	3033	0.2712	5.43e-05	0	0	0.037	0	3957	-0.2112	0.106	0	0	1466	0.0999	0.219	0	0	5509	-0.5342	3.58e-18	0	0	1988	-0.2049	0.137	0	0	-0.3048	0	0
Tb11.v5.0585.1-p1-CDS1	Tb11.v5.0585	CDS1.p1-CDS1	separase, putative	Cell.cycle					2264	-0.3104	0.0954	0	0	1590	-0.2209	0.00688	0	0	-0.0895	0	2922	-0.0352	0.908	0	0	1042	0.259	0.0568	0	0	3183	0.2564	4.73e-06	0	0	1428	-0.0371	0.893	0	0	-0.2961	0	0
Tb11.v5.0546.1-p1-CDS1	Tb11.v5.0546	CDS1.p1-CDS1	receptor-type adenylate cyclase GRESAG 4, putative	ESAG					5012	-0.1621	0.407	0	0	4365	-0.1673	0.00674	0	0	0.0052	0	5927	-0.0886	0.643	0	0	2624	0.1794	0.112	0	0	6812	0.0602	0.601	0	0	2876	-0.115	0.516	0	0	-0.2944	0	0
Tb11.v5.0509.1-p1-CDS1	Tb11.v5.0509	CDS1.p1-CDS1	hypothetical protein, conserved	ZUnknown					634	-0.4046	0.057	0	0	1139	-0.2946	0.00131	0	0	-0.11	0	744	-0.3475	0.0191	0	0	656	-0.0427	0.743	0	0	804	0.0436	0.812	0	0	347	-0.3357	0.0428	0	0	-0.293	0	0
Tb11.v5.0453.1-p1-CDS1	Tb11.v5.0453	CDS1.p1-CDS1	hypothetical protein, conserved	ZUnknown					1663	-0.0641	0.722	0	0	1756	-0.049	0.565	0	0	-0.0151	0	2131	0.1761	0.149	0	0	1226	0.5046	7.69e-05	0	0	2464	0.228	0.000103	0	0	1086	0.2162	0.066	0	0	-0.2884	0	0
Tb11.v5.0666.1-p1-CDS1	Tb11.v5.0666	CDS1.p1-CDS1	hypothetical protein, conserved	ZUnknown					2005	0.4736	0.0736	0	0	1463	0.2559	0.00969	0	0	0.2177	0	2942	0.9395	2.59e-05	1	0	1185	1.1885	2.52e-09	1	0	3629	0.4534	2.92e-07	0	0	1477	0.9007	7.16e-05	1	0	-0.2878	0	0
Tb11.v5.0538.1-p1-CDS1	Tb11.v5.0538	CDS1.p1-CDS1	PFR protein 69	Cytoskeleton					49908	-0.1955	0.0834	0	0	30588	-0.1303	0.0211	0	0	-0.0652	0	54562	-0.2977	0.000241	0	0	17956	-0.0182	0.833	0	0	63288	-0.1174	0.0789	0	0	29210	-0.3033	0.000733	0	0	-0.2851	0	0
Tb11.v5.0871.1-p1-CDS1	Tb11.v5.0871	CDS1.p1-CDS1	eIF3H	Translation					4520	-0.2489	0.0243	0	0	3095	-0.1621	0.0011	0	0	-0.0868	0	5519	-0.0982	0.375	0	0	1973	0.2114	0.00158	0	0	6168	0.1359	0.0144	0	0	2609	-0.0649	0.581	0	0	-0.2763	0	0
Tb11.v5.0688.1-p1-CDS1	Tb11.v5.0688	CDS1.p1-CDS1	tRNA pseudouridine synthase D (TruD), putative	ZUnknown					1678	-0.3547	0.0472	0	0	2614	-0.1421	0.00689	0	0	-0.2126	0	2013	-0.2459	0.0594	0	0	1451	-0.0047	0.974	0	0	2198	0.0967	0.471	0	0	1006	-0.2806	0.0568	0	0	-0.2759	0	0
Tb11.v5.0517.1-p1-CDS1	Tb11.v5.0517	CDS1.p1-CDS1	hypothetical protein, conserved	ZUnknown					2591	-0.2424	0.0187	0	0	2105	-0.1271	0.062	0	0	-0.1153	0	3110	-0.131	0.2	0	0	1180	0.1611	0.14	0	0	3493	0.0972	0.0281	0	0	1451	-0.1079	0.27	0	0	-0.269	0	0
Tb11.v5.0691.1-p1-CDS1	Tb11.v5.0691	CDS1.p1-CDS1	hypothetical protein, conserved	ZUnknown					1575	-0.1871	0.148	0	0	1384	-0.2018	0.0217	0	0	0.0147	0	1747	-0.2542	0.0183	0	0	778	0.014	0.915	0	0	2022	-0.0826	0.271	0	0	779	-0.2545	0.019	0	0	-0.2685	0	0
Tb11.v5.0190.1-p1-CDS1	Tb11.v5.0190	CDS1.p1-CDS1	protein kinase, putative	Protein.kinase					6563	-0.1042	0.265	0	0	5329	-0.003	0.957	0	0	-0.1012	0	7837	-0.0089	0.966	0	0	3037	0.2511	0.00171	0	0	9113	0.0809	0.274	0	0	3723	-0.0162	0.914	0	0	-0.2673	0	0
Tb11.v5.0644.1-p1-CDS1	Tb11.v5.0644	CDS1.p1-CDS1	serine/threonine-protein kinase, putative	Protein.kinase					1146	-0.3841	0.00472	0	0	1138	-0.1757	0.0138	0	0	-0.2084	0	1168	-0.6661	1.94e-07	0	1	561	-0.3694	0.000485	0	0	1304	-0.2963	0.000323	0	0	593	-0.6363	3.96e-06	0	1	-0.2669	0	0
Tb11.v5.0962.1-p1-CDS1	Tb11.v5.0962	CDS1.p1-CDS1	hypothetical protein, conserved	ZUnknown					988	0.2522	0.0461	0	0	894	0.2215	0.0292	0	0	0.0307	0	968	-0.079	0.561	0	0	488	0.1222	0.481	0	0	1292	-0.3445	3.57e-07	0	0	461	-0.1446	0.275	0	0	-0.2668	0	0
Tb11.v5.0346.1-p1-CDS1	Tb11.v5.0346	CDS1.p1-CDS1	BarP protein, putative	Membrane.protein					1756	0.8843	1.65e-07	1	0	1476	0.4224	7.57e-05	0	0	0.4619	0	1457	0.2641	0.203	0	0	769	0.6148	0.00222	1	0	2360	-0.6341	2e-19	0	1	697	0.3502	0.0703	0	0	-0.2646	0	0
Tb11.v5.0580.1-p1-CDS1	Tb11.v5.0580	CDS1.p1-CDS1	delta-6 fatty acid desaturase, putative	Lipids					1680	0.1812	0.26	0	0	1386	0.1521	0.102	0	0	0.0291	0	2231	0.481	0.000656	0	0	964	0.6956	3.76e-06	1	0	2688	0.2862	5.51e-05	0	0	1090	0.4311	0.00303	0	0	-0.2645	0	0
Tb11.v5.0763.1-p1-CDS1	Tb11.v5.0763	CDS1.p1-CDS1	MIF4G domain containing protein, putative	ZUnknown					1755	-0.4626	0.0155	0	0	5120	-0.3613	1.81e-06	0	0	-0.1013	0	2159	-0.2864	0.0185	0	0	3080	-0.0188	0.904	0	0	2280	0.1597	0.233	0	0	1074	-0.2792	0.0209	0	0	-0.2604	0	0
Tb11.v5.0761.1-p1-CDS1	Tb11.v5.0761	CDS1.p1-CDS1	proteasome activator protein pa26, putative	Ubiquitin.proteasome					4589	-0.1165	0.258	0	0	3264	-0.1944	0.000143	0	0	0.0779	0	5350	-0.0719	0.496	0	0	2281	0.1715	0.0122	0	0	6234	0.0293	0.611	0	0	2768	-0.0853	0.381	0	0	-0.2568	0	0
Tb11.v5.0608.1-p1-CDS1	Tb11.v5.0608	CDS1.p1-CDS1	DNA-directed RNA polymerase III largest subunit, putative	RNA.synthesis					3003	-0.7065	5.56e-07	0	1	3159	-0.4367	1.27e-08	0	0	-0.2698	0	3699	-0.5145	1.28e-06	0	0	1851	-0.2779	0.0288	0	0	3651	0.1754	0.0293	0	0	1767	-0.533	5.38e-07	0	0	-0.2551	0	0
Tb11.v5.0501.1-p1-CDS1	Tb11.v5.0501	CDS1.p1-CDS1	40S ribosomal protein S3A	Ribosome					34858	0.2942	0.000431	0	0	20292	0.1857	0.000347	0	0	0.1085	0	37488	0.1688	0.0467	0	0	12572	0.4199	1.46e-09	0	0	49001	-0.1406	0.00922	0	0	18006	0.1678	0.0452	0	0	-0.2521	0	0
Tb11.v5.0402.1-p1-CDS1	Tb11.v5.0402	CDS1.p1-CDS1	BarP protein, putative	Membrane.protein					1132	0.0436	0.919	0	0	987	0.1003	0.411	0	0	-0.0567	0	1096	-0.3236	0.243	0	0	454	-0.0705	0.749	0	0	1394	-0.3817	1.07e-06	0	0	523	-0.3213	0.25	0	0	-0.2508	0	0
Tb11.v5.0342.1-p1-CDS1	Tb11.v5.0342	CDS1.p1-CDS1	chaperone protein DNAj, putative	Chaperone					2136	-0.2746	0.00421	0	0	2067	-0.2202	0.000756	0	0	-0.0544	0	2645	-0.0932	0.298	0	0	1305	0.1693	0.0705	0	0	2930	0.167	0.00554	0	0	1237	-0.0794	0.476	0	0	-0.2487	0	0
Tb11.v5.0643.1-p1-CDS1	Tb11.v5.0643	CDS1.p1-CDS1	dual specificity protein phosphatase, putative	Protein.phosphatase					2313	-0.5291	0.00157	0	0	2341	-0.3816	3.2e-08	0	0	-0.1475	0	2933	-0.2787	0.0339	0	0	1448	-0.0726	0.611	0	0	3032	0.234	0.0113	0	0	1443	-0.3205	0.00732	0	0	-0.2479	0	0
Tb11.v5.0594.1-p1-CDS1	Tb11.v5.0594	CDS1.p1-CDS1	retrotransposon hot spot (RHS) protein, putative	RHS					18258	-0.154	0.101	0	0	15229	0.0281	0.586	0	0	-0.1821	0	23720	0.1229	0.103	0	0	8409	0.3276	5.77e-07	0	0	26776	0.2631	1.51e-08	0	0	11115	0.0812	0.294	0	0	-0.2464	0	0
Tb11.v5.0852.1-p1-CDS1	Tb11.v5.0852	CDS1.p1-CDS1	hypothetical protein, conserved	ZUnknown					1687	-0.0462	0.809	0	0	1405	0.0416	0.538	0	0	-0.0878	0	1868	-0.1164	0.367	0	0	724	0.1289	0.209	0	0	2241	-0.087	0.173	0	0	873	-0.1168	0.344	0	0	-0.2457	0	0
Tb11.v5.0773.1-p1-CDS1	Tb11.v5.0773	CDS1.p1-CDS1	hypothetical protein, conserved	ZUnknown					1269	-0.2414	0.194	0	0	2997	-0.2999	1.62e-05	0	0	0.0585	0	1444	-0.2537	0.0325	0	0	1848	-0.0327	0.766	0	0	1640	-0.0262	0.872	0	0	743	-0.2756	0.0316	0	0	-0.2429	0	0
Tb11.v5.0567.1-p1-CDS1	Tb11.v5.0567	CDS1.p1-CDS1	retrotransposon hot spot (RHS) protein, putative	RHS					4696	-0.1723	0.0445	0	0	3572	0.065	0.367	0	0	-0.2373	0	5745	-0.0217	0.871	0	0	1806	0.0686	0.665	0	0	6538	0.1361	0.0151	0	0	2545	-0.1736	0.0208	0	0	-0.2422	0	0
Tb11.v5.0438.1-p1-CDS1	Tb11.v5.0438	CDS1.p1-CDS1	hypothetical protein, conserved	ZUnknown					646	0.1673	0.488	0	0	828	0.0726	0.396	0	0	0.0947	0	700	0.0446	0.843	0	0	466	0.3099	0.00338	0	0	888	-0.1313	0.342	0	0	315	0.0686	0.743	0	0	-0.2413	0	0
Tb11.v5.0790.1-p1-CDS1	Tb11.v5.0790	CDS1.p1-CDS1	hypothetical protein, conserved	ZUnknown					1124	0.3291	0.0538	0	0	1305	0.1875	0.00547	0	0	0.1416	0	1385	0.4711	5.48e-05	0	0	837	0.7341	9.48e-13	1	0	1750	0.1328	0.201	0	0	707	0.4954	5.98e-05	0	0	-0.2387	0	0
Tb11.v5.0574.1-p1-CDS1	Tb11.v5.0574	CDS1.p1-CDS1	Organic solute transport protein 1, putative	ZUnknown					1221	-0.0978	0.477	0	0	1157	-0.0241	0.728	0	0	-0.0737	0	1397	-0.099	0.424	0	0	660	0.1191	0.245	0	0	1643	-0.0153	0.863	0	0	677	-0.1191	0.364	0	0	-0.2382	0	0
Tb11.v5.0997.1-p1-CDS1	Tb11.v5.0997	CDS1.p1-CDS1	hypothetical protein, conserved	ZUnknown					1157	-0.0823	0.734	0	0	1938	-0.0583	0.289	0	0	-0.024	0	1343	-0.0569	0.71	0	0	1093	0.219	0.0169	0	0	1580	0.015	0.923	0	0	639	-0.0186	0.919	0	0	-0.2376	0	0
Tb11.v5.0396.1-p1-CDS1	Tb11.v5.0396	CDS1.p1-CDS1	potassium voltage-gated channel, putative	Ions					1228	-0.2237	0.197	0	0	1547	-0.19	0.00565	0	0	-0.0337	0	1415	-0.2072	0.163	0	0	884	0.0131	0.911	0	0	1612	0.0033	0.976	0	0	626	-0.2238	0.189	0	0	-0.2369	0	0
Tb11.v5.0199.1-p1-CDS1	Tb11.v5.0199	CDS1.p1-CDS1	universal minicircle sequence binding protein, putative	Mito.DNA					8084	-0.0189	0.944	0	0	4430	-0.0694	0.194	0	0	0.0505	0	11058	0.3564	0.021	0	0	3077	0.619	2.46e-11	1	0	12709	0.36	7.23e-07	0	0	4928	0.3836	0.0157	0	0	-0.2354	0	0
Tb11.v5.0508.1-p1-CDS1	Tb11.v5.0508	CDS1.p1-CDS1	hypothetical protein, conserved	ZUnknown					1224	-0.2308	0.0115	0	0	972	-0.1724	0.0113	0	0	-0.0584	0	1525	-0.0403	0.761	0	0	580	0.1955	0.124	0	0	1702	0.1761	0.00285	0	0	779	-0.0396	0.758	0	0	-0.2351	0	0
Tb11.v5.0465.1-p1-CDS1	Tb11.v5.0465	CDS1.p1-CDS1	tRNA pseudouridine synthase A-like protein, putative	rRNA.tRNA.process					2043	0.1602	0.293	0	0	1793	0.0593	0.377	0	0	0.1009	0	2704	0.4504	2.44e-07	0	0	1221	0.6586	2.22e-10	1	0	3246	0.2793	7.6e-05	0	0	1299	0.4304	3.87e-06	0	0	-0.2282	0	0
Tb11.v5.0848.1-p1-CDS1	Tb11.v5.0848	CDS1.p1-CDS1	gamma-tubulin complex subunit, putative	Cytoskeleton					2748	-0.1673	0.324	0	0	2253	-0.0866	0.17	0	0	-0.0807	0	3088	-0.2036	0.165	0	0	1339	0.0111	0.912	0	0	3584	-0.0507	0.401	0	0	1594	-0.2159	0.107	0	0	-0.227	0	0
Tb11.v5.0668.1-p1-CDS1	Tb11.v5.0668	CDS1.p1-CDS1	Protein sisulphide isomerase	Redox					47939	-0.4041	0.0115	0	0	37915	-0.2819	0.000629	0	0	-0.1222	0	65701	0.0092	0.966	0	0	26223	0.1888	0.115	0	0	69371	0.3974	2.82e-06	0	0	31628	-0.0354	0.869	0	0	-0.2242	0	0
Tb11.v5.0559.1-p1-CDS1	Tb11.v5.0559	CDS1.p1-CDS1	oligosaccharyl transferase subunit, putative	Glycans					7803	-0.7161	0.00989	0	1	5347	-0.416	0.00131	0	0	-0.3001	0	9179	-0.6369	0.102	0	0	2919	-0.4343	0.0714	0	0	9084	0.0621	0.699	0	0	4523	-0.6553	0.0826	0	0	-0.221	0	0
Tb11.v5.0999.1-p1-CDS1	Tb11.v5.0999	CDS1.p1-CDS1	Domain of Unknown Function (DUF1042), putative	ZUnknown					2485	-0.5995	1.75e-06	0	1	2766	-0.4308	2.27e-10	0	0	-0.1687	0	3251	-0.2712	0.00233	0	0	1695	-0.0726	0.616	0	0	3285	0.3114	1.32e-05	0	0	1568	-0.2908	0.00204	0	0	-0.2182	0	0
Tb11.v5.0719.1-p1-CDS1	Tb11.v5.0719	CDS1.p1-CDS1	hypothetical protein, conserved	ZUnknown					1202	-0.4586	0.00385	0	0	1423	-0.2912	3.1e-06	0	0	-0.1674	0	1385	-0.4406	0.00434	0	0	765	-0.2817	0.00955	0	0	1478	0.0034	0.982	0	0	680	-0.4982	0.000522	0	0	-0.2165	0	0
Tb11.v5.0584.1-p1-CDS1	Tb11.v5.0584	CDS1.p1-CDS1	hypothetical protein, conserved	ZUnknown					4028	-0.7377	1.29e-05	0	1	3597	-0.3452	6.32e-05	0	0	-0.3925	0	5160	-0.4464	0.00494	0	0	1994	-0.2354	0.121	0	0	5033	0.275	5.26e-05	0	0	2507	-0.4513	0.00329	0	0	-0.2159	0	0
Tb11.v5.0780.1-p1-CDS1	Tb11.v5.0780	CDS1.p1-CDS1	ABC transporter, putative	Transporter					760	0.2065	0.505	0	0	1244	0.152	0.167	0	0	0.0545	0	892	0.2494	0.242	0	0	675	0.4157	0.157	0	0	1116	0.0346	0.861	0	0	480	0.2001	0.331	0	0	-0.2156	0	0
Tb11.v5.0628.1-p1-CDS1	Tb11.v5.0628	CDS1.p1-CDS1	tubulin binding cofactor c, putative	ZUnknown					1913	-0.6164	5.25e-05	0	1	3125	-0.4741	3.86e-10	0	0	-0.1423	0	2401	-0.3881	1.95e-06	0	0	1845	-0.187	0.12	0	0	2427	0.2151	0.0307	0	0	1192	-0.4005	9.11e-06	0	0	-0.2135	0	0
Tb11.v5.0686.1-p1-CDS1	Tb11.v5.0686	CDS1.p1-CDS1	hypothetical protein, conserved	ZUnknown					2244	0.2517	0.0761	0	0	1789	0.1923	0.00233	0	0	0.0594	0	2229	-0.0493	0.774	0	0	866	0.1189	0.285	0	0	2962	-0.314	4.04e-06	0	0	1058	-0.0932	0.52	0	0	-0.2121	0	0
Tb11.v5.0634.1-p1-CDS1	Tb11.v5.0634	CDS1.p1-CDS1	Uncharacterised ACR, YagE family COG1723, putative	ZUnknown					1150	-0.0346	0.798	0	0	956	0.0761	0.314	0	0	-0.1107	0	1387	0.0784	0.539	0	0	550	0.2564	0.0339	0	0	1635	0.0992	0.147	0	0	724	0.0445	0.769	0	0	-0.2119	0	0
Tb11.v5.0367.1-p1-CDS1	Tb11.v5.0367	CDS1.p1-CDS1	expression site-associated gene (ESAG) protein, putative	ESAG					3657	-0.0524	0.731	0	0	2951	0.0767	0.219	0	0	-0.1291	0	4052	-0.1214	0.483	0	0	1438	0.1484	0.244	0	0	4854	-0.0831	0.43	0	0	1924	-0.0635	0.736	0	0	-0.2119	0	0
Tb11.v5.0231.1-p1-CDS1	Tb11.v5.0231	CDS1.p1-CDS1	75 kDa invariant surface glycoprotein, putative	Membrane.protein					15229	-0.2437	0.00144	0	0	9994	-0.0937	0.089	0	0	-0.15	0	18679	-0.0855	0.419	0	0	5565	0.0704	0.574	0	0	20886	0.1437	0.0199	0	0	9493	-0.14	0.144	0	0	-0.2104	0	0
Tb11.v5.0787.1-p1-CDS1	Tb11.v5.0787	CDS1.p1-CDS1	kinesin, putative	Cytoskeleton					944	-0.4293	0.0331	0	0	1503	-0.136	0.0164	0	0	-0.2933	0	1224	-0.1393	0.423	0	0	931	0.1393	0.184	0	0	1294	0.2758	0.0559	0	0	585	-0.0683	0.756	0	0	-0.2076	0	0
Tb11.v5.0382.1-p1-CDS1	Tb11.v5.0382	CDS1.p1-CDS1	hypothetical protein, conserved	ZUnknown					433	0.1515	0.554	0	0	454	-0.0471	0.657	0	0	0.1986	0	478	0.0763	0.728	0	0	271	0.3688	0.00307	0	0	600	-0.093	0.539	0	0	206	0.163	0.418	0	0	-0.2058	0	0
Tb11.v5.0678.1-p1-CDS1	Tb11.v5.0678	CDS1.p1-CDS1	hypothetical protein, conserved	ZUnknown					1268	-0.7631	7.5e-05	0	1	1495	-0.3468	1.51e-05	0	0	-0.4163	0	1609	-0.4932	0.00967	0	0	804	-0.3724	0.00392	0	0	1558	0.2536	0.0409	0	0	795	-0.5778	0.0023	0	0	-0.2054	0	0
Tb11.v5.0339.1-p1-CDS1	Tb11.v5.0339	CDS1.p1-CDS1	hypothetical protein, conserved	ZUnknown					3591	-0.3132	0.0261	0	0	2564	-0.1845	0.00032	0	0	-0.1287	0	4059	-0.3375	0.00837	0	0	1443	-0.0815	0.481	0	0	4532	-0.0392	0.7	0	0	2026	-0.2864	0.0215	0	0	-0.2049	0	0
Tb11.v5.0618.1-p1-CDS1	Tb11.v5.0618	CDS1.p1-CDS1	hypothetical protein, conserved	ZUnknown					1982	-0.044	0.815	0	0	2254	0.2237	0.0051	0	0	-0.2677	0	2280	-0.0315	0.856	0	0	1116	0.2037	0.0952	0	0	2712	-0.0022	0.982	0	0	1083	0.0005	0.998	0	0	-0.2032	0	0
Tb11.v5.0515.1-p1-CDS1	Tb11.v5.0515	CDS1.p1-CDS1	protein kinase, putative	Protein.kinase					2216	-0.2108	0.315	0	0	3620	0.0269	0.791	0	0	-0.2377	0	2840	0.0406	0.902	0	0	2077	0.2174	0.0205	0	0	3173	0.2379	0.0947	0	0	1411	0.0161	0.966	0	0	-0.2013	0	0
Tb11.v5.0696.1-p1-CDS1	Tb11.v5.0696	CDS1.p1-CDS1	TerD domain containing protein, putative	ZUnknown					2191	-0.2485	0.0336	0	0	2200	-0.1036	0.124	0	0	-0.1449	0	2685	-0.0941	0.247	0	0	1262	0.048	0.5	0	0	2998	0.1401	0.0559	0	0	1314	-0.1527	0.0825	0	0	-0.2007	0	0
Tb11.v5.0827.1-p1-CDS1	Tb11.v5.0827	CDS1.p1-CDS1	Nucleoporin NUP-1 protein, putative	Nuclear.transport					5560	-0.5273	0.00428	0	0	8895	-0.0445	0.739	0	0	-0.4828	0	6890	-0.3313	0.00368	0	0	4349	-0.1425	0.461	0	0	7149	0.181	0.154	0	0	3357	-0.3426	0.0015	0	0	-0.2001	0	0
Tb11.v5.0390.1-p1-CDS1	Tb11.v5.0390	CDS1.p1-CDS1	serine/threonine protein phosphatase 2A regulatory subunit, putative	Protein.phosphatase					519	-0.2432	0.553	0	0	1798	-0.0905	0.106	0	0	-0.1527	0	550	-0.4346	0.0898	0	0	875	-0.2552	0.00561	0	0	634	-0.2011	0.346	0	0	274	-0.4541	0.0748	0	0	-0.1989	0	0
Tb11.v5.0184.1-p1-CDS1	Tb11.v5.0184	CDS1.p1-CDS1	hypothetical protein, conserved	ZUnknown					2688	-0.1391	0.33	0	0	2542	-0.0754	0.177	0	0	-0.0637	0	3220	-0.0347	0.864	0	0	1569	0.1688	0.0525	0	0	3709	0.089	0.202	0	0	1595	-0.029	0.887	0	0	-0.1978	0	0
Tb11.v5.0265.1-p1-CDS1	Tb11.v5.0265	CDS1.p1-CDS1	Thioredoxin-like, putative	ZUnknown					15963	-0.0844	0.574	0	0	10018	-0.0216	0.743	0	0	-0.0628	0	19243	0.0323	0.852	0	0	5785	0.2283	0.00124	0	0	22432	0.1014	0.169	0	0	8901	0.031	0.835	0	0	-0.1973	0	0
Tb11.v5.0590.1-p1-CDS1	Tb11.v5.0590	CDS1.p1-CDS1	SET domain containing protein, putative	ZUnknown					1457	-0.1054	0.433	0	0	1156	-0.0335	0.689	0	0	-0.0719	0	1866	0.1384	0.271	0	0	726	0.2908	0.00478	0	0	2134	0.2288	0.00099	0	0	931	0.0948	0.544	0	0	-0.196	0	0
Tb11.v5.0751.1-p1-CDS1	Tb11.v5.0751	CDS1.p1-CDS1	dual specificity protein phosphatase, putative	Protein.phosphatase					483	-0.0499	0.908	0	0	1567	0.0988	0.1	0	0	-0.1487	0	546	-0.0873	0.751	0	0	844	0.0686	0.721	0	0	652	-0.045	0.859	0	0	284	-0.1261	0.615	0	0	-0.1947	0	0
Tb11.v5.0665.1-p1-CDS1	Tb11.v5.0665	CDS1.p1-CDS1	hypothetical protein, conserved	ZUnknown					1844	-0.6308	0.000298	0	1	1560	-0.3305	7.27e-06	0	0	-0.3003	0	2379	-0.3316	0.0601	0	0	924	-0.1423	0.349	0	0	2387	0.2826	3.06e-05	0	0	1165	-0.3359	0.053	0	0	-0.1936	0	0
Tb11.v5.0572.1-p1-CDS1	Tb11.v5.0572	CDS1.p1-CDS1	RAD50 DNA repair-like protein, putative	DNA					3949	-0.2059	0.158	0	0	3699	0.1462	0.0581	0	0	-0.3521	0	4390	-0.2714	0.0126	0	0	1755	-0.1153	0.377	0	0	5059	-0.0788	0.425	0	0	2168	-0.3082	0.00255	0	0	-0.1929	0	0
Tb11.v5.0566.1-p1-CDS1	Tb11.v5.0566	CDS1.p1-CDS1	hypothetical protein, conserved	ZUnknown					2413	0.2519	0.0191	0	0	2034	0.2197	0.00386	0	0	0.0322	0	2692	0.203	0.0384	0	0	1149	0.4068	2.11e-05	0	0	3444	-0.0654	0.184	0	0	1361	0.2165	0.0191	0	0	-0.1903	0	0
Tb11.v5.0470.1-p1-CDS1	Tb11.v5.0470	CDS1.p1-CDS1	receptor-type adenylate cyclase GRESAG 4, putative	ESAG					2250	-0.0233	0.958	0	0	2871	-0.1723	0.0952	0	0	0.149	0	3095	0.3581	0.073	0	0	2166	0.5061	0.00351	0	0	3549	0.37	0.00305	0	0	1550	0.3176	0.122	0	0	-0.1885	0	0
Tb11.v5.0811.1-p1-CDS1	Tb11.v5.0811	CDS1.p1-CDS1	structural maintenance of chromosome 2, putative	Cell.cycle					6277	-0.4093	0.00106	0	0	5456	-0.1521	0.0647	0	0	-0.2572	0	7302	-0.3669	0.000226	0	0	2759	-0.2278	0.113	0	0	7899	0.0273	0.783	0	0	3517	-0.416	2.04e-05	0	0	-0.1882	0	0
Tb11.v5.0880.1-p1-CDS1	Tb11.v5.0880	CDS1.p1-CDS1	UDP-Gal or UDP-GlcNAc-dependent glycosyltransferase, putative	Glycans					6029	0.2375	0.111	0	0	5160	0.1079	0.235	0	0	0.1296	0	6356	0.0663	0.755	0	0	3251	0.3244	0.0207	0	0	8258	-0.1847	0.00358	0	0	3381	0.1365	0.382	0	0	-0.1879	0	0
Tb11.v5.0217.1-p1-CDS1	Tb11.v5.0217	CDS1.p1-CDS1	receptor-type adenylate cyclase GRESAG 4, putative	ESAG					1065	0.0316	0.934	0	0	1640	-0.062	0.472	0	0	0.0936	0	1400	0.3138	0.0415	0	0	1082	0.4818	0.0102	0	0	1641	0.2733	0.0416	0	0	696	0.2945	0.0638	0	0	-0.1873	0	0
Tb11.02.5080b.1-p1-CDS1	Tb11.02.5080b	CDS1.p1-CDS1	Endoplasmic Reticulum-Golgi Intermediate Compartment (ERGIC)/Endoplasmic reticulum vesicle transporter, putative	Vesicular.transport					4017	-0.2753	0.131	0	0	3310	-0.1276	0.0346	0	0	-0.1477	0	4617	-0.2606	0.0504	0	0	1835	-0.0493	0.738	0	0	5190	-0.0016	0.991	0	0	2240	-0.2349	0.0743	0	0	-0.1856	0	0
Tb11.v5.0415.1-p1-CDS1	Tb11.v5.0415	CDS1.p1-CDS1	rRNA dimethyltransferase, putative	rRNA.tRNA.process					1091	-0.0887	0.52	0	0	1096	-0.2243	0.000588	0	0	0.1356	0	1274	-0.0495	0.695	0	0	683	0.0913	0.397	0	0	1496	0.027	0.727	0	0	658	-0.0912	0.436	0	0	-0.1825	0	0
Tb11.v5.0876.1-p1-CDS1	Tb11.v5.0876	CDS1.p1-CDS1	hypothetical protein, conserved	ZUnknown					1214	0.0187	0.959	0	0	1370	0.149	0.0565	0	0	-0.1303	0	1488	0.1589	0.371	0	0	810	0.3737	0.028	0	0	1769	0.1302	0.244	0	0	745	0.1935	0.291	0	0	-0.1802	0	0
Tb11.v5.0734.1-p1-CDS1	Tb11.v5.0734	CDS1.p1-CDS1	multidrug resistance-associated protein, putative	Transporter					2511	-0.4283	0.0129	0	0	2573	-0.2083	1.95e-05	0	0	-0.22	0	3195	-0.1794	0.11	0	0	1467	-0.0285	0.769	0	0	3389	0.2351	0.0277	0	0	1582	-0.2065	0.0684	0	0	-0.178	0	0
Tb11.v5.0636.1-p1-CDS1	Tb11.v5.0636	CDS1.p1-CDS1	C-terminal motor kinesin	Cytoskeleton					48190	-0.532	0.000196	0	0	45253	-0.2905	7.48e-07	0	0	-0.2415	0	58540	-0.3829	0.00225	0	0	25558	-0.2122	0.0779	0	0	60839	0.1339	0.165	0	0	28853	-0.3884	0.00209	0	0	-0.1762	0	0
Tb11.v5.0194.1-p1-CDS1	Tb11.v5.0194	CDS1.p1-CDS1	hypothetical protein, conserved	ZUnknown					3303	-0.3809	0.0925	0	0	8769	-0.3251	4.42e-09	0	0	-0.0558	0	4209	-0.1334	0.387	0	0	5312	0.0065	0.956	0	0	4517	0.2349	0.1	0	0	2070	-0.169	0.27	0	0	-0.1755	0	0
Tb11.v5.0528.1-p1-CDS1	Tb11.v5.0528	CDS1.p1-CDS1	hypothetical protein, conserved	ZUnknown					2171	-0.1731	0.307	0	0	2088	-0.1509	0.0156	0	0	-0.0222	0	2825	0.1037	0.36	0	0	1315	0.2757	0.00558	0	0	3175	0.2665	0.000742	0	0	1372	0.1008	0.368	0	0	-0.1749	0	0
Tb11.v5.0533.1-p1-CDS1	Tb11.v5.0533	CDS1.p1-CDS1	retrotransposon hot spot (RHS) protein, putative	RHS					3152	-0.081	0.545	0	0	2570	0.1704	0.00952	0	0	-0.2514	0	4094	0.1902	0.0648	0	0	1419	0.3917	0.0179	0	0	4699	0.2581	2.1e-05	0	0	1917	0.2179	0.053	0	0	-0.1738	0	0
Tb11.v5.0842.1-p1-CDS1	Tb11.v5.0842	CDS1.p1-CDS1	Vesicle coat protein involved in Golgi to plasma membrane transport, putative	ZUnknown					3430	-0.0253	0.884	0	0	3073	0.0238	0.706	0	0	-0.0491	0	4128	0.0842	0.462	0	0	1702	0.2234	0.000701	0	0	4878	0.0951	0.209	0	0	1897	0.0512	0.69	0	0	-0.1722	0	0
Tb11.v5.0612.1-p1-CDS1	Tb11.v5.0612	CDS1.p1-CDS1	MYND finger, putative (=7.7070?)	Zinc.finger					4179	-0.1867	0.172	0	0	2693	-0.0043	0.958	0	0	-0.1824	0	4710	-0.217	0.0873	0	0	1305	-0.0575	0.511	0	0	5436	-0.0455	0.475	0	0	2260	-0.2293	0.0523	0	0	-0.1718	0	0
Tb11.v5.0617.1-p1-CDS1	Tb11.v5.0617	CDS1.p1-CDS1	hypothetical protein, conserved	ZUnknown					848	-0.1656	0.531	0	0	1302	-0.1662	0.00209	0	0	0.0006	0	1101	0.1009	0.515	0	0	835	0.2752	0.00622	0	0	1240	0.2598	0.0548	0	0	526	0.1044	0.546	0	0	-0.1708	0	0
Tb11.v5.0774.1-p1-CDS1	Tb11.v5.0774	CDS1.p1-CDS1	dihydrolipoamide acetyltransferase precursor, putative	Redox					4435	-0.0608	0.769	0	0	3370	-0.0441	0.653	0	0	-0.0167	0	5999	0.2914	0.0468	0	0	2310	0.4552	0.00112	0	0	6853	0.3382	6.59e-09	0	0	3069	0.2858	0.0646	0	0	-0.1694	0	0
Tb11.v5.0638.1-p1-CDS1	Tb11.v5.0638	CDS1.p1-CDS1	serine carboxypeptidase III precursor, putative (CBP1)	Protease					9196	0.2352	0.000504	0	0	6523	0.185	0.00798	0	0	0.0502	0	8783	-0.1513	0.189	0	0	2921	-0.0096	0.92	0	0	11766	-0.4004	5.24e-11	0	0	4085	-0.1787	0.0887	0	0	-0.1691	0	0
Tb11.v5.0762.1-p1-CDS1	Tb11.v5.0762	CDS1.p1-CDS1	hypothetical protein, conserved	ZUnknown					1878	-0.8465	0.000911	0	1	3726	-0.0291	0.858	0	0	-0.8174	1	2132	-0.8639	6.18e-05	0	1	1464	-0.5584	0.00264	0	0	2027	-0.0319	0.925	0	0	1078	-0.7266	0.00123	0	1	-0.1682	0	0
Tb11.02.5380b.1-p1-CDS1	Tb11.02.5380b	CDS1.p1-CDS1	exosome complex exonuclease RRP44p homologue, putative	RNA.degradation					5555	-0.5479	2.1e-07	0	0	5137	-0.3804	1.87e-10	0	0	-0.1675	0	6645	-0.4354	2.43e-06	0	0	2889	-0.2865	0.00851	0	0	6887	0.0968	0.0938	0	0	3254	-0.4544	5.43e-08	0	0	-0.1679	0	0
Tb11.v5.0845.1-p1-CDS1	Tb11.v5.0845	CDS1.p1-CDS1	hypothetical protein, conserved	ZUnknown					1401	-0.1337	0.488	0	0	1347	-0.0473	0.531	0	0	-0.0864	0	1777	0.0859	0.481	0	0	869	0.2739	0.000556	0	0	2025	0.2088	0.0328	0	0	898	0.1069	0.403	0	0	-0.167	0	0
Tb11.v5.0211.1-p1-CDS1	Tb11.v5.0211	CDS1.p1-CDS1	galactokinase-like protein, putative	Enzyme					175	0.4636	0.0686	0	0	295	0.1997	0.147	0	0	0.2639	0	193	0.3814	0.119	0	0	193	0.4579	0.00536	0	0	260	-0.0913	0.622	0	0	102	0.2921	0.297	0	0	-0.1658	0	0
Tb11.v5.0629.1-p1-CDS1	Tb11.v5.0629	CDS1.p1-CDS1	fumarate hydratase, putative	Mito.pathway					1219	0.2374	0.37	0	0	1244	0.1042	0.257	0	0	0.1332	0	1619	0.5308	0.00283	0	0	863	0.7126	0.000196	1	0	1969	0.2817	0.013	0	0	801	0.5473	0.000744	0	0	-0.1653	0	0
Tb11.v5.0547.1-p1-CDS1	Tb11.v5.0547	CDS1.p1-CDS1	DNA mismatch repair protein, putative	DNA					1705	-0.1214	0.387	0	0	1201	-0.2137	0.00415	0	0	0.0923	0	2136	0.0779	0.569	0	0	772	0.2314	0.0921	0	0	2448	0.1831	2.64e-05	0	0	1093	0.0685	0.641	0	0	-0.1629	0	0
Tb11.v5.0604.1-p1-CDS1	Tb11.v5.0604	CDS1.p1-CDS1	hypothetical protein, conserved	ZUnknown					7858	-0.7167	4.58e-07	0	1	7311	-0.304	0.00211	0	0	-0.4127	0	10194	-0.3985	0.00418	0	0	4017	-0.2519	0.153	0	0	9992	0.3031	0.00158	0	0	5018	-0.4143	0.00296	0	0	-0.1624	0	0
Tb11.v5.0288.1-p1-CDS1	Tb11.v5.0288	CDS1.p1-CDS1	ribonucleoside-diphosphate reductase small chain, putative	Redox					10458	-0.0313	0.866	0	0	6758	-0.0138	0.911	0	0	-0.0175	0	11331	-0.1514	0.277	0	0	3787	-0.0495	0.783	0	0	13729	-0.1335	0.0195	0	0	5600	-0.2116	0.101	0	0	-0.1621	0	0
Tb11.v5.0860.1-p1-CDS1	Tb11.v5.0860	CDS1.p1-CDS1	endonuclease G, putative	DNA					1732	0.0985	0.454	0	0	1042	0.0714	0.336	0	0	0.0271	0	2116	0.2343	0.0332	0	0	608	0.3742	0.00911	0	0	2560	0.1208	0.0778	0	0	1049	0.2138	0.0848	0	0	-0.1604	0	0
Tb11.v5.0859.1-p1-CDS1	Tb11.v5.0859	CDS1.p1-CDS1	N-myristoyl transferase, putative	Vesicular.transport					3003	-0.477	9.25e-06	0	0	2315	-0.2526	7.54e-05	0	0	-0.2244	0	4043	-0.0966	0.466	0	0	1402	0.034	0.759	0	0	4201	0.3657	2.23e-07	0	0	2004	-0.1224	0.324	0	0	-0.1564	0	0
Tb11.v5.0384.1-p1-CDS1	Tb11.v5.0384	CDS1.p1-CDS1	glycerol-3-phosphate dehydrogenase (FAD-dependent),putative	Glucose.glycerol					2776	-0.1375	0.494	0	0	2063	-0.0578	0.415	0	0	-0.0797	0	3321	-0.0381	0.862	0	0	1159	0.0979	0.283	0	0	3829	0.0846	0.408	0	0	1609	-0.0572	0.734	0	0	-0.1551	0	0
Tb11.02.5060b.1-p1-CDS1	Tb11.02.5060b	CDS1.p1-CDS1	SNF2 DNA repair protein, putative	DNA					3736	-0.1654	0.195	0	0	3061	-0.1094	0.00944	0	0	-0.056	0	4730	0.0598	0.656	0	0	1888	0.2129	0.00195	0	0	5353	0.2093	1.24e-05	0	0	2390	0.0587	0.64	0	0	-0.1542	0	0
Tb11.v5.0536.1-p1-CDS1	Tb11.v5.0536	CDS1.p1-CDS1	hypothetical protein, conserved	ZUnknown					1893	-0.5134	0.000304	0	0	1859	-0.3818	2.16e-07	0	0	-0.1316	0	2423	-0.2448	0.0361	0	0	1133	-0.0839	0.342	0	0	2511	0.2538	0.0141	0	0	1139	-0.2379	0.049	0	0	-0.154	0	0
Tb11.v5.0967.1-p1-CDS1	Tb11.v5.0967	CDS1.p1-CDS1	hypothetical protein, conserved	ZUnknown					1823	0.079	0.489	0	0	1553	-0.1019	0.265	0	0	0.1809	0	1858	-0.1729	0.0909	0	0	841	-0.032	0.83	0	0	2348	-0.2666	1.1e-06	0	0	892	-0.1855	0.127	0	0	-0.1535	0	0
Tb11.v5.0760.1-p1-CDS1	Tb11.v5.0760	CDS1.p1-CDS1	RNA polymerase III transcription factor (TF)IIIC subunit, putative	ZUnknown					2043	-0.3442	0.00249	0	0	1857	-0.2201	5.55e-06	0	0	-0.1241	0	2707	-0.0111	0.961	0	0	1112	0.1239	0.165	0	0	2912	0.3179	1.21e-05	0	0	1253	-0.0286	0.876	0	0	-0.1525	0	0
Tb11.v5.0866.1-p1-CDS1	Tb11.v5.0866	CDS1.p1-CDS1	major vault protein, putative	Enzyme					3674	-0.5535	3.96e-05	0	0	2883	-0.281	1.59e-06	0	0	-0.2725	0	4569	-0.3477	0.0081	0	0	1631	-0.247	0.0455	0	0	4704	0.1903	0.0065	0	0	2246	-0.3992	0.00145	0	0	-0.1522	0	0
Tb11.v5.0165.1-p1-CDS1	Tb11.v5.0165	CDS1.p1-CDS1	kinesin, putative	Cytoskeleton					1632	0.0115	0.959	0	0	1693	-0.0862	0.141	0	0	0.0977	0	1819	-0.0444	0.683	0	0	961	0.1043	0.215	0	0	2209	-0.0726	0.365	0	0	901	-0.0452	0.708	0	0	-0.1495	0	0
Tb11.v5.0971.1-p1-CDS1	Tb11.v5.0971	CDS1.p1-CDS1	mitochondrial DNA polymerase I protein A, putative	Mito.DNA					3376	-0.0304	0.918	0	0	3904	0.0901	0.0964	0	0	-0.1205	0	4093	0.0935	0.606	0	0	2110	0.2135	0.00492	0	0	4823	0.1112	0.335	0	0	1959	0.068	0.713	0	0	-0.1455	0	0
Tb11.v5.0716.1-p1-CDS1	Tb11.v5.0716	CDS1.p1-CDS1	hypothetical protein, conserved	ZUnknown					2345	0.2284	0.00371	0	0	2074	0.159	0.0111	0	0	0.0694	0	2607	0.1679	0.237	0	0	1117	0.3058	0.00161	0	0	3324	-0.0726	0.427	0	0	1190	0.1643	0.247	0	0	-0.1415	0	0
Tb11.v5.0467.1-p1-CDS1	Tb11.v5.0467	CDS1.p1-CDS1	hypothetical protein, conserved	ZUnknown					4790	-0.3888	0.00345	0	0	4344	-0.1715	0.0117	0	0	-0.2173	0	6108	-0.1359	0.348	0	0	2466	-0.0139	0.927	0	0	6542	0.2374	0.00145	0	0	2949	-0.1534	0.292	0	0	-0.1395	0	0
Tb11.v5.0731.1-p1-CDS1	Tb11.v5.0731	CDS1.p1-CDS1	65 kDa invariant surface glycoprotein, putative	Membrane.protein					32487	-0.2472	0.202	0	0	25998	0.0588	0.639	0	0	-0.306	0	38437	-0.1666	0.429	0	0	13255	-0.0051	0.983	0	0	43270	0.0643	0.542	0	0	18996	-0.1434	0.488	0	0	-0.1383	0	0
Tb11.v5.0169.1-p1-CDS1	Tb11.v5.0169	CDS1.p1-CDS1	hypothetical protein, conserved	ZUnknown					2292	-0.1228	0.311	0	0	1493	-0.0358	0.647	0	0	-0.087	0	2533	-0.1963	0.0278	0	0	693	-0.0825	0.413	0	0	2983	-0.0898	0.122	0	0	1214	-0.2201	0.0095	0	0	-0.1376	0	0
Tb927.11.16900.1-p1-CDS1	Tb927.11.16900	CDS1.p1-CDS1	hypothetical protein	ZUnknown					3955	-0.2367	0.202	0	0	4778	-0.1845	0.00099	0	0	-0.0522	0	4641	-0.1767	0.122	0	0	2722	-0.0097	0.931	0	0	5244	0.0454	0.742	0	0	2333	-0.147	0.234	0	0	-0.1373	0	0
Tb11.v5.0544.1-p1-CDS1	Tb11.v5.0544	CDS1.p1-CDS1	methionyl-tRNA formyltransferase, putative	Translation.tRNA					2808	-0.1904	0.105	0	0	2134	-0.1226	0.0188	0	0	-0.0678	0	3741	0.1436	0.201	0	0	1335	0.2418	0.00314	0	0	4166	0.3177	3.94e-11	0	0	1875	0.1046	0.391	0	0	-0.1372	0	0
Tb11.v5.0275.1-p1-CDS1	Tb11.v5.0275	CDS1.p1-CDS1	major vault protein, putative	Enzyme					8203	-0.4416	0.000211	0	0	6902	-0.2937	7.26e-06	0	0	-0.1479	0	10031	-0.2805	0.0135	0	0	3930	-0.1654	0.0824	0	0	10671	0.1456	0.00962	0	0	4920	-0.3016	0.00431	0	0	-0.1362	0	0
Tb11.v5.0497.1-p1-CDS1	Tb11.v5.0497	CDS1.p1-CDS1	hypothetical protein, conserved	ZUnknown					2120	-0.3487	0.0024	0	0	2747	-0.1889	0.000344	0	0	-0.1598	0	2580	-0.2056	0.0691	0	0	1485	-0.0996	0.293	0	0	2815	0.1294	0.141	0	0	1275	-0.2357	0.042	0	0	-0.1361	0	0
Tb11.v5.1042.1-p1-CDS1	Tb11.v5.1042	CDS1.p1-CDS1	RNA-editing complex protein, putative	Mito.RNA					962	-0.4637	0.000545	0	0	1020	-0.2938	0.000125	0	0	-0.1699	0	1263	-0.1413	0.233	0	0	574	0.0258	0.824	0	0	1323	0.3091	0.000518	0	0	561	-0.1094	0.476	0	0	-0.1352	0	0
Tb11.v5.0654.1-p1-CDS1	Tb11.v5.0654	CDS1.p1-CDS1	receptor-type adenylate cyclase, putative	ESAG					380	0.2824	0.215	0	0	889	-0.0972	0.282	0	0	0.3796	0	487	0.4897	0.000195	0	0	621	0.5792	8.61e-06	0	0	603	0.2052	0.109	0	0	238	0.4441	0.00258	0	0	-0.1351	0	0
Tb11.v5.0248.1-p1-CDS1	Tb11.v5.0248	CDS1.p1-CDS1	pre-mRNA splicing factor ATP-dependent RNA helicase, putative	RNA.processing					4848	-0.1663	0.126	0	0	4302	-0.1865	8.39e-05	0	0	0.0202	0	6003	0.0096	0.954	0	0	2669	0.1397	0.0359	0	0	6822	0.1606	0.00782	0	0	2955	0.0055	0.966	0	0	-0.1342	0	0
Tb11.v5.0360.1-p1-CDS1	Tb11.v5.0360	CDS1.p1-CDS1	aminopeptidase, putative	Enzyme					6054	-0.4085	0.00235	0	0	4122	-0.2273	0.000588	0	0	-0.1812	0	8162	-0.0327	0.856	0	0	2532	0.0976	0.297	0	0	8627	0.3618	7.07e-07	0	0	4121	-0.034	0.853	0	0	-0.1316	0	0
Tb11.v5.0359.1-p1-CDS1	Tb11.v5.0359	CDS1.p1-CDS1	hypothetical protein, conserved	ZUnknown					2585	0.1044	0.546	0	0	2694	0.0658	0.262	0	0	0.0386	0	3143	0.2312	0.0423	0	0	1598	0.3745	2.34e-10	0	0	3810	0.1131	0.267	0	0	1553	0.245	0.0412	0	0	-0.1295	0	0
Tb11.v5.0474.1-p1-CDS1	Tb11.v5.0474	CDS1.p1-CDS1	protein kinase, putative	Protein.kinase					1992	-0.144	0.188	0	0	1511	-0.0649	0.365	0	0	-0.0791	0	2158	-0.2637	0.000394	0	0	784	-0.1625	0.0353	0	0	2540	-0.1355	0.0142	0	0	1040	-0.2919	0.000408	0	0	-0.1294	0	0
Tb11.v5.0959.1-p1-CDS1	Tb11.v5.0959	CDS1.p1-CDS1	hypothetical protein, conserved	ZUnknown					2724	-0.024	0.908	0	0	3062	0.0575	0.504	0	0	-0.0815	0	3533	0.2419	0.0434	0	0	1804	0.3339	0.00082	0	0	4103	0.2512	0.00351	0	0	1716	0.2053	0.077	0	0	-0.1286	0	0
Tb11.v5.0330.1-p1-CDS1	Tb11.v5.0330	CDS1.p1-CDS1	THT1 - hexose transporter, putative	Transporter					11361	-0.4741	0.139	0	0	8622	-0.3997	0.0168	0	0	-0.0744	0	11684	-0.7372	0.0855	0	0	4536	-0.6401	0.0203	0	1	12678	-0.2806	0.00303	0	0	5695	-0.7685	0.0732	0	0	-0.1284	0	0
Tb11.v5.0173.1-p1-CDS1	Tb11.v5.0173	CDS1.p1-CDS1	hypothetical protein, conserved	ZUnknown					10729	-0.1513	0.432	0	0	8463	0.0091	0.884	0	0	-0.1604	0	12268	-0.1513	0.361	0	0	4281	-0.0324	0.769	0	0	14242	-0.0143	0.899	0	0	5877	-0.1593	0.337	0	0	-0.1269	0	0
Tb11.v5.0452.1-p1-CDS1	Tb11.v5.0452	CDS1.p1-CDS1	GTPase activating protein, putative	Signalling					1421	-0.03	0.921	0	0	1436	0.0042	0.973	0	0	-0.0342	0	1898	0.2908	0.0619	0	0	937	0.4287	0.0294	0	0	2189	0.3094	8.44e-05	0	0	909	0.3046	0.0421	0	0	-0.1241	0	0
Tb11.v5.0904.1-p1-CDS1	Tb11.v5.0904	CDS1.p1-CDS1	glutaredoxin-like protein, putative	Redox					1793	0.2922	0.00299	0	0	1683	0.0642	0.388	0	0	0.228	0	1702	-0.1015	0.347	0	0	864	0.0312	0.771	0	0	2321	-0.4045	4.41e-19	0	0	711	-0.0922	0.504	0	0	-0.1234	0	0
Tb11.v5.0711.1-p1-CDS1	Tb11.v5.0711	CDS1.p1-CDS1	DNA polymerase kappa, putative	DNA					610	0.2546	0.137	0	0	660	0.1539	0.107	0	0	0.1007	0	736	0.3607	0.0242	0	0	379	0.4742	0.00515	0	0	924	0.0905	0.274	0	0	334	0.3527	0.0568	0	0	-0.1215	0	0
Tb11.v5.0151.1-p1-CDS1	Tb11.v5.0151	CDS1.p1-CDS1	hypothetical protein, conserved	ZUnknown					1374	-0.1621	0.428	0	0	1120	-0.0799	0.311	0	0	-0.0822	0	1587	-0.1341	0.466	0	0	636	-0.0035	0.98	0	0	1833	0.0122	0.928	0	0	734	-0.12	0.454	0	0	-0.1165	0	0
Tb11.v5.0713.1-p1-CDS1	Tb11.v5.0713	CDS1.p1-CDS1	retrotransposon hot spot (RHS) protein, putative	RHS					46661	-0.0167	0.918	0	0	35553	0.1914	3.21e-09	0	0	-0.2081	0	50145	-0.1539	0.0994	0	0	15870	-0.0861	0.288	0	0	61095	-0.1514	0.0142	0	0	24761	-0.2023	0.0281	0	0	-0.1162	0	0
Tb11.v5.0897.1-p1-CDS1	Tb11.v5.0897	CDS1.p1-CDS1	hypothetical protein, conserved	ZUnknown					2028	-0.2397	0.0647	0	0	1768	-0.166	0.00329	0	0	-0.0737	0	2361	-0.1976	0.0155	0	0	928	-0.1107	0.271	0	0	2669	0.0264	0.792	0	0	1153	-0.2231	0.014	0	0	-0.1124	0	0
Tb11.v5.0236.1-p1-CDS1	Tb11.v5.0236	CDS1.p1-CDS1	transcription factor Tfb2, putative	ZUnknown					2293	-0.2451	0.0205	0	0	1763	-0.157	0.0256	0	0	-0.0881	0	2535	-0.3212	0.000885	0	0	936	-0.2228	0.0198	0	0	2892	-0.0909	0.103	0	0	1249	-0.3348	0.000398	0	0	-0.112	0	0
Tb11.v5.0637.1-p1-CDS1	Tb11.v5.0637	CDS1.p1-CDS1	hypothetical protein, conserved	ZUnknown					1600	0.0911	0.475	0	0	1389	0.1628	0.00727	0	0	-0.0717	0	1611	-0.1875	0.119	0	0	638	-0.0375	0.784	0	0	2054	-0.2922	2.54e-10	0	0	813	-0.147	0.275	0	0	-0.1095	0	0
Tb11.v5.0424.1-p1-CDS1	Tb11.v5.0424	CDS1.p1-CDS1	receptor-type adenylate cyclase GRESAG 4, putative	ESAG					614	-0.2142	0.315	0	0	792	-0.155	0.0634	0	0	-0.0592	0	751	-0.0655	0.71	0	0	453	0.0301	0.86	0	0	845	0.1309	0.32	0	0	385	-0.079	0.645	0	0	-0.1091	0	0
Tb11.v5.0650.1-p1-CDS1	Tb11.v5.0650	CDS1.p1-CDS1	enolase, putative	Glucose.glycerol					88252	-0.3222	0.0528	0	0	59874	-0.2359	0.000421	0	0	-0.0863	0	109793	-0.127	0.453	0	0	35670	-0.0445	0.734	0	0	120141	0.179	0.0199	0	0	53110	-0.1532	0.32	0	0	-0.1087	0	0
Tb11.v5.0262.1-p1-CDS1	Tb11.v5.0262	CDS1.p1-CDS1	hypothetical protein, conserved	ZUnknown					7996	-0.3972	0.00409	0	0	8441	-0.1973	0.000517	0	0	-0.1999	0	9327	-0.3501	1.39e-06	0	0	4403	-0.2423	0.0202	0	0	10117	0.0331	0.777	0	0	4595	-0.3503	1.48e-06	0	0	-0.108	0	0
Tb11.v5.0209.1-p1-CDS1	Tb11.v5.0209	CDS1.p1-CDS1	Adenylate and Guanylate cyclase catalytic domain containing protein, putative	ZUnknown					1940	-0.0095	0.987	0	0	3367	-0.0857	0.385	0	0	0.0762	0	2467	0.2098	0.263	0	0	2031	0.2415	0.152	0	0	2887	0.2087	0.169	0	0	1185	0.1339	0.486	0	0	-0.1076	0	0
Tb11.v5.0527.1-p1-CDS1	Tb11.v5.0527	CDS1.p1-CDS1	WD domain, G-beta repeat, putative	ZUnknown					2150	-0.3676	0.0211	0	0	1400	-0.202	0.0181	0	0	-0.1656	0	2331	-0.4939	0.000852	0	0	662	-0.4043	0.0218	0	0	2582	-0.1431	0.00222	0	0	1055	-0.5108	0.000656	0	0	-0.1065	0	0
Tb11.v5.0188.1-p1-CDS1	Tb11.v5.0188	CDS1.p1-CDS1	ATP-NAD kinase, putative	ZUnknown					4064	-0.2687	0.0193	0	0	2874	-0.1109	0.0201	0	0	-0.1578	0	4845	-0.1719	0.065	0	0	1541	-0.0811	0.321	0	0	5413	0.081	0.147	0	0	2388	-0.1852	0.0412	0	0	-0.1041	0	0
Tb11.v5.0861.1-p1-CDS1	Tb11.v5.0861	CDS1.p1-CDS1	hypothetical protein, conserved	ZUnknown					2027	-0.0934	0.371	0	0	1548	-0.0395	0.585	0	0	-0.0539	0	2486	0.0568	0.672	0	0	779	0.0364	0.751	0	0	2878	0.136	0.0348	0	0	1007	-0.0676	0.597	0	0	-0.104	0	0
Tb11.v5.0225.1-p1-CDS1	Tb11.v5.0225	CDS1.p1-CDS1	invariant surface glycoprotein, putative	ZUnknown					4599	0.0452	0.762	0	0	3049	0.1484	0.00791	0	0	-0.1032	0	4779	-0.163	0.122	0	0	1378	-0.0493	0.669	0	0	5965	-0.2232	0.00158	0	0	2371	-0.1513	0.167	0	0	-0.102	0	0
Tb11.02.5110b.1-p1-CDS1	Tb11.02.5110b	CDS1.p1-CDS1	origin recognition complex subunit 1 (ORC1), putative,cell division cycle 6 (CDC6), putative	Cell.cycle					1094	0.1127	0.417	0	0	1220	0.0284	0.766	0	0	0.0843	0	1097	-0.1714	0.204	0	0	599	-0.0988	0.444	0	0	1404	-0.2974	3.71e-05	0	0	538	-0.1996	0.141	0	0	-0.1008	0	0
Tb11.v5.0523.1-p1-CDS1	Tb11.v5.0523	CDS1.p1-CDS1	hypothetical protein, conserved	ZUnknown					1984	0.0054	0.982	0	0	1649	-0.0732	0.31	0	0	0.0786	0	2022	-0.2479	0.0161	0	0	830	-0.1238	0.188	0	0	2512	-0.2682	1.57e-05	0	0	943	-0.2238	0.0435	0	0	-0.1	0	0
Tb11.v5.0970.1-p1-CDS1	Tb11.v5.0970	CDS1.p1-CDS1	chaperone protein DNAj, putative	Chaperone					1157	0.207	0.159	0	0	1176	0.0733	0.297	0	0	0.1337	0	1377	0.2862	0.0517	0	0	692	0.4067	0.00293	0	0	1716	0.0645	0.588	0	0	629	0.3069	0.0655	0	0	-0.0998	0	0
Tb11.v5.0570.1-p1-CDS1	Tb11.v5.0570	CDS1.p1-CDS1	Zinc finger, C3HC4 type (RING finger), putative	Zinc.finger					2468	0.1845	0.261	0	0	1668	0.0133	0.889	0	0	0.1712	0	2760	0.139	0.348	0	0	979	0.2229	0.0879	0	0	3482	-0.0618	0.378	0	0	1409	0.1231	0.419	0	0	-0.0998	0	0
Tb11.v5.0373.1-p1-CDS1	Tb11.v5.0373	CDS1.p1-CDS1	hypothetical protein, conserved	ZUnknown					881	0.2806	0.00511	0	0	812	0.2422	0.000955	0	0	0.0384	0	878	-0.0044	0.972	0	0	390	0.1169	0.283	0	0	1175	-0.2964	1.43e-07	0	0	415	0.0197	0.91	0	0	-0.0972	0	0
Tb11.v5.0412.1-p1-CDS1	Tb11.v5.0412	CDS1.p1-CDS1	hypothetical protein, conserved	ZUnknown					2364	0.1562	0.243	0	0	2093	-0.0329	0.645	0	0	0.1891	0	2724	0.1707	0.0899	0	0	1263	0.2698	0.00135	0	0	3388	0.0003	0.997	0	0	1375	0.1745	0.0912	0	0	-0.0953	0	0
Tb11.v5.0259.1-p1-CDS1	Tb11.v5.0259	CDS1.p1-CDS1	DHHC palmitoyltransferase, putative	ZUnknown					998	0.4427	1.01e-06	0	0	770	0.1452	0.0568	0	0	0.2975	0	1258	0.6328	1.69e-09	1	0	531	0.7611	1.13e-11	1	0	1613	0.1742	0.00956	0	0	615	0.6662	8.45e-09	1	0	-0.0949	0	0
Tb11.v5.0153.1-p1-CDS1	Tb11.v5.0153	CDS1.p1-CDS1	BarP protein, putative	Membrane.protein					2040	-0.0202	0.94	0	0	1817	0.0221	0.706	0	0	-0.0423	0	2469	0.0978	0.552	0	0	996	0.1724	0.0893	0	0	2919	0.1048	0.201	0	0	1178	0.0791	0.664	0	0	-0.0933	0	0
Tb11.v5.0498.1-p1-CDS1	Tb11.v5.0498	CDS1.p1-CDS1	lysosomal alpha-mannosidase precursor, putative	Lysosome					7673	-0.0842	0.628	0	0	6284	-0.0056	0.933	0	0	-0.0786	0	8887	-0.0566	0.625	0	0	3308	0.0087	0.927	0	0	10453	0.014	0.911	0	0	4312	-0.0824	0.454	0	0	-0.0911	0	0
Tb11.v5.0613.1-p1-CDS1	Tb11.v5.0613	CDS1.p1-CDS1	NADH-dependent fumarate reductase, putative	Mito.pathway					3753	-0.3766	0.0333	0	0	2636	-0.1282	0.0762	0	0	-0.2484	0	4713	-0.1582	0.288	0	0	1437	-0.0869	0.439	0	0	5077	0.2028	0.0193	0	0	2375	-0.1726	0.231	0	0	-0.0857	0	0
Tb11.v5.0147.1-p1-CDS1	Tb11.v5.0147	CDS1.p1-CDS1	Calponin homology (CH) domain containing protein, putative	ZUnknown					3516	-0.3896	0.0142	0	0	3021	-0.2355	0.000259	0	0	-0.1541	0	4123	-0.3272	0.0313	0	0	1604	-0.2292	0.0514	0	0	4477	0.047	0.485	0	0	2025	-0.3136	0.0277	0	0	-0.0844	0	0
Tb11.v5.0550.1-p1-CDS1	Tb11.v5.0550	CDS1.p1-CDS1	hypothetical protein, conserved	ZUnknown					2935	0.1768	0.241	0	0	2503	0.0387	0.448	0	0	0.1381	0	3463	0.2412	0.0447	0	0	1428	0.295	5.92e-05	0	0	4298	0.0498	0.568	0	0	1654	0.2135	0.109	0	0	-0.0815	0	0
Tb11.v5.0600.1-p1-CDS1	Tb11.v5.0600	CDS1.p1-CDS1	HIT zinc finger, putative	ZUnknown					1929	-0.013	0.942	0	0	1815	0.0008	0.99	0	0	-0.0138	0	2300	0.0777	0.541	0	0	1058	0.14	0.0973	0	0	2732	0.0764	0.309	0	0	1122	0.0588	0.666	0	0	-0.0812	0	0
Tb11.v5.0620.1-p1-CDS1	Tb11.v5.0620	CDS1.p1-CDS1	COG4 transport protein, putative	ZUnknown					2308	-0.4838	0.00407	0	0	2369	-0.1569	0.0163	0	0	-0.3269	0	2699	-0.428	0.00681	0	0	1128	-0.337	0.00513	0	0	2857	0.0403	0.773	0	0	1302	-0.4176	0.0101	0	0	-0.0806	0	0
Tb11.v5.0187.1-p1-CDS1	Tb11.v5.0187	CDS1.p1-CDS1	hypothetical protein, conserved	ZUnknown					4776	0.1755	0.272	0	0	2962	0.1227	0.0565	0	0	0.0528	0	5116	0.0383	0.865	0	0	1439	0.1064	0.271	0	0	6526	-0.152	0.00415	0	0	2544	0.0261	0.908	0	0	-0.0803	0	0
Tb11.v5.0863.1-p1-CDS1	Tb11.v5.0863	CDS1.p1-CDS1	hypothetical protein, conserved	ZUnknown					1444	-0.144	0.375	0	0	1401	-0.0362	0.649	0	0	-0.1078	0	1693	-0.0954	0.404	0	0	736	-0.0778	0.583	0	0	1959	0.0375	0.709	0	0	827	-0.1575	0.207	0	0	-0.0797	0	0
Tb11.v5.0815.1-p1-CDS1	Tb11.v5.0815	CDS1.p1-CDS1	hypothetical protein, conserved	ZUnknown					229	-0.3116	0.169	0	0	444	-0.0453	0.677	0	0	-0.2663	0	293	-0.0806	0.715	0	0	215	-0.0961	0.655	0	0	320	0.218	0.0746	0	0	132	-0.1739	0.442	0	0	-0.0778	0	0
Tb11.v5.0674.1-p1-CDS1	Tb11.v5.0674	CDS1.p1-CDS1	protein phosphatase 2A regulatory subunit, putative	Protein.phosphatase					2282	0.0686	0.673	0	0	2076	-0.0473	0.424	0	0	0.1159	0	2768	0.1945	0.0824	0	0	1286	0.2848	0.000265	0	0	3332	0.11	0.0452	0	0	1385	0.2083	0.0749	0	0	-0.0765	0	0
Tb11.v5.0553.1-p1-CDS1	Tb11.v5.0553	CDS1.p1-CDS1	ubiquitin hydrolase, putative	Ubiquitin.proteasome					4116	-0.4912	0.000262	0	0	3649	-0.3282	8.06e-07	0	0	-0.163	0	5721	-0.038	0.859	0	0	2337	0.0469	0.738	0	0	5901	0.4366	1.25e-21	0	0	2871	-0.0293	0.888	0	0	-0.0762	0	0
Tb11.v5.0735.1-p1-CDS1	Tb11.v5.0735	CDS1.p1-CDS1	hypothetical protein, conserved	ZUnknown					2069	-0.2834	0.0142	0	0	1854	-0.2513	9.46e-05	0	0	-0.0321	0	2389	-0.2596	0.02	0	0	990	-0.1838	0.171	0	0	2676	0.0084	0.915	0	0	1092	-0.2566	0.0182	0	0	-0.0728	0	0
Tb11.v5.0277.1-p1-CDS1	Tb11.v5.0277	CDS1.p1-CDS1	ATP-dependent DEAD/H RNA helicase, putative	RNA.helicase					4067	-0.1106	0.383	0	0	2992	-0.1161	0.102	0	0	0.0055	0	4628	-0.1189	0.283	0	0	1603	-0.0746	0.608	0	0	5433	-0.0221	0.688	0	0	2285	-0.1473	0.168	0	0	-0.0727	0	0
Tb11.v5.0220.1-p1-CDS1	Tb11.v5.0220	CDS1.p1-CDS1	hypothetical protein, conserved	ZUnknown					930	0.3379	0.00876	0	0	1255	0.3883	2.88e-06	0	0	-0.0504	0	923	0.0424	0.842	0	0	564	0.0153	0.912	0	0	1252	-0.3099	4.17e-05	0	0	459	-0.055	0.775	0	0	-0.0703	0	0
Tb11.v5.0884.1-p1-CDS1	Tb11.v5.0884	CDS1.p1-CDS1	hypothetical protein, conserved	ZUnknown					3222	-0.3347	5.06e-05	0	0	2375	-0.3003	2.8e-05	0	0	-0.0344	0	4142	-0.0687	0.627	0	0	1516	-0.041	0.669	0	0	4491	0.2516	0.000335	0	0	2059	-0.1092	0.392	0	0	-0.0682	0	0
Tb927.11.11750.1-p1-CDS1	Tb927.11.11750	CDS1.p1-CDS1	membrane-bound acid phosphatase, putative	Membrane.protein					3392	0.4797	0.0352	0	0	2957	0.1799	0.0204	0	0	0.2998	0	4248	0.6521	0.000889	1	0	2052	0.7135	2.6e-05	1	0	5487	0.1601	0.165	0	0	2096	0.6467	0.00109	1	0	-0.0668	0	0
Tb11.v5.0740.1-p1-CDS1	Tb11.v5.0740	CDS1.p1-CDS1	hypothetical protein, conserved	ZUnknown					3191	-0.1657	0.188	0	0	2055	0.0556	0.622	0	0	-0.2213	0	3467	-0.2816	0.0133	0	0	904	-0.3058	0.0227	0	0	4057	-0.1307	0.0604	0	0	1697	-0.3699	0.00328	0	0	-0.0641	0	0
Tb11.v5.0281.1-p1-CDS1	Tb11.v5.0281	CDS1.p1-CDS1	receptor-type adenylate cyclase GRESAG 4, putative	ESAG					2881	-0.0087	0.991	0	0	3966	-0.0516	0.692	0	0	0.0429	0	3361	0.0313	0.931	0	0	2393	0.1125	0.645	0	0	4016	0.0282	0.888	0	0	1672	0.05	0.888	0	0	-0.0625	0	0
Tb11.v5.0591.1-p1-CDS1	Tb11.v5.0591	CDS1.p1-CDS1	hypothetical protein, conserved	ZUnknown					658	0.5602	0.00709	0	0	684	0.1168	0.175	0	0	0.4434	0	820	0.7144	2.5e-06	1	0	446	0.6987	8.68e-06	1	0	1076	0.1454	0.251	0	0	399	0.6376	6.91e-05	1	0	-0.0611	0	0
Tb11.v5.0196.1-p1-CDS1	Tb11.v5.0196	CDS1.p1-CDS1	Proteasome subunit A N-terminal signature/Proteasome subunit, putative	ZUnknown					6884	0.0351	0.728	0	0	4246	0.0701	0.11	0	0	-0.035	0	8063	0.087	0.395	0	0	2477	0.0639	0.513	0	0	9728	0.0372	0.557	0	0	4142	0.003	0.98	0	0	-0.0609	0	0
Tb11.v5.0707.1-p1-CDS1	Tb11.v5.0707	CDS1.p1-CDS1	hypothetical protein, conserved	ZUnknown					3996	0.1639	0.0212	0	0	2768	0.054	0.376	0	0	0.1099	0	4457	0.1119	0.173	0	0	1499	0.1913	0.0183	0	0	5604	-0.0663	0.148	0	0	2119	0.1336	0.0825	0	0	-0.0577	0	0
Tb11.v5.0968.1-p1-CDS1	Tb11.v5.0968	CDS1.p1-CDS1	hypothetical protein, conserved	ZUnknown					5790	-0.4735	4.05e-05	0	0	5768	-0.3143	3.79e-08	0	0	-0.1592	0	7270	-0.2504	0.0339	0	0	3195	-0.1707	0.0597	0	0	7637	0.208	0.00504	0	0	3551	-0.2262	0.0523	0	0	-0.0555	0	0
Tb11.v5.0175.1-p1-CDS1	Tb11.v5.0175	CDS1.p1-CDS1	oligopeptidase B protein, putative	Protease					4502	-0.3902	0.000747	0	0	4251	-0.3017	1.52e-06	0	0	-0.0885	0	5811	-0.1099	0.348	0	0	2528	-0.0866	0.341	0	0	6210	0.2644	6.84e-06	0	0	2765	-0.1415	0.169	0	0	-0.0549	0	0
Tb11.v5.0995.1-p1-CDS1	Tb11.v5.0995	CDS1.p1-CDS1	hypothetical protein, conserved	ZUnknown					2285	-0.2784	0.0318	0	0	1639	-0.1431	0.0204	0	0	-0.1353	0	2880	-0.0578	0.68	0	0	924	-0.0274	0.832	0	0	3174	0.2024	0.000185	0	0	1471	-0.0797	0.554	0	0	-0.0523	0	0
Tb11.v5.0555.1-p1-CDS1	Tb11.v5.0555	CDS1.p1-CDS1	hypothetical protein, conserved	ZUnknown					6997	-0.3866	0.00274	0	0	6417	-0.1989	0.00129	0	0	-0.1877	0	9130	-0.0849	0.547	0	0	3657	-0.0613	0.58	0	0	9749	0.288	0.00106	0	0	4459	-0.1126	0.401	0	0	-0.0513	0	0
Tb11.v5.0839.1-p1-CDS1	Tb11.v5.0839	CDS1.p1-CDS1	retrotransposon hot spot (RHS) protein, putative	RHS					4428	0.1627	0.21	0	0	2648	0.3704	5.74e-08	0	0	-0.2077	0	4064	-0.3229	0.00235	0	0	969	-0.4812	1.73e-06	0	0	5424	-0.4988	1.06e-21	0	0	2038	-0.5305	8.05e-09	0	0	-0.0493	0	0
Tb11.v5.1022.1-p1-CDS1	Tb11.v5.1022	CDS1.p1-CDS1	protein kinase, putative	Protein.kinase					1832	0.1501	0.544	0	0	3401	0.2625	7.09e-05	0	0	-0.1124	0	2093	0.1431	0.317	0	0	1639	0.1441	0.202	0	0	2606	-0.0167	0.923	0	0	1035	0.0973	0.557	0	0	-0.0468	0	0
Tb11.v5.0653.1-p1-CDS1	Tb11.v5.0653	CDS1.p1-CDS1	trypanothione synthetase, putative	Redox					6692	-0.3476	0.0922	0	0	5924	-0.1315	0.173	0	0	-0.2161	0	9082	0.0354	0.917	0	0	3658	0.0611	0.714	0	0	9726	0.3703	0.0013	0	0	4588	0.0152	0.966	0	0	-0.0459	0	0
Tb11.v5.1014.1-p1-CDS1	Tb11.v5.1014	CDS1.p1-CDS1	hypothetical protein, conserved	ZUnknown					1447	0.1098	0.53	0	0	1394	0.2649	0.000172	0	0	-0.1551	0	1692	0.1528	0.295	0	0	677	0.1475	0.301	0	0	2076	0.0279	0.681	0	0	797	0.1028	0.614	0	0	-0.0447	0	0
Tb11.v5.0340.1-p1-CDS1	Tb11.v5.0340	CDS1.p1-CDS1	ribonuclease HII, putative	ZUnknown					2039	-0.1967	0.0882	0	0	1684	-0.2183	0.00116	0	0	0.0216	0	2575	0.0255	0.864	0	0	1079	0.1135	0.238	0	0	2893	0.2065	0.000163	0	0	1272	0.0705	0.475	0	0	-0.043	0	0
Tb11.v5.0520.1-p1-CDS1	Tb11.v5.0520	CDS1.p1-CDS1	Histone acetyltransferase HAT8	Enzyme					3525	-0.4573	9.3e-09	0	0	2813	-0.2987	6.52e-06	0	0	-0.1586	0	4691	-0.1043	0.205	0	0	1721	-0.0832	0.426	0	0	4907	0.3374	2.15e-17	0	0	2371	-0.1256	0.115	0	0	-0.0424	0	0
Tb11.v5.0177.1-p1-CDS1	Tb11.v5.0177	CDS1.p1-CDS1	hypothetical protein, conserved	ZUnknown					2112	-0.0681	0.661	0	0	1582	-0.0487	0.523	0	0	-0.0194	0	2207	-0.2676	0.0123	0	0	795	-0.2025	0.0904	0	0	2672	-0.2153	0.000521	0	0	1107	-0.2441	0.0292	0	0	-0.0416	0	0
Tb11.v5.1059.1-p1-CDS1	Tb11.v5.1059	CDS1.p1-CDS1	40S ribosomal protein S4	Ribosome					29454	0.0283	0.787	0	0	17037	-0.0693	0.183	0	0	0.0976	0	36343	0.1899	0.00217	0	0	11046	0.3048	0.00051	0	0	43203	0.1466	0.000202	0	0	18441	0.264	8.59e-06	0	0	-0.0408	0	0
Tb11.v5.0887.1-p1-CDS1	Tb11.v5.0887	CDS1.p1-CDS1	hypothetical protein, conserved	ZUnknown					6636	-0.6219	2.36e-05	0	1	4655	-0.3734	2.36e-09	0	0	-0.2485	0	8531	-0.3328	0.0109	0	0	2593	-0.323	0.00715	0	0	8589	0.2735	0.000335	0	0	4238	-0.3623	0.00447	0	0	-0.0393	0	0
Tb11.v5.0664.1-p1-CDS1	Tb11.v5.0664	CDS1.p1-CDS1	hypothetical protein, conserved	ZUnknown					5368	-0.4193	0.000417	0	0	5032	-0.1217	0.0929	0	0	-0.2976	0	6272	-0.3666	0.000153	0	0	2374	-0.3237	0.0152	0	0	6761	0.0376	0.688	0	0	3073	-0.3621	0.000466	0	0	-0.0384	0	0
Tb11.v5.0565.1-p1-CDS1	Tb11.v5.0565	CDS1.p1-CDS1	mitochondrial intermediate peptidase, putative	Mito.biogenesis					5448	-0.0683	0.608	0	0	3912	0.0187	0.748	0	0	-0.087	0	6078	-0.1238	0.242	0	0	1896	-0.106	0.423	0	0	7245	-0.069	0.321	0	0	2982	-0.1443	0.185	0	0	-0.0383	0	0
Tb11.v5.0593.1-p1-CDS1	Tb11.v5.0593	CDS1.p1-CDS1	hypothetical protein, conserved	ZUnknown					2677	-0.0819	0.649	0	0	2452	-0.0125	0.862	0	0	-0.0694	0	3320	0.0943	0.5	0	0	1353	0.0944	0.18	0	0	3847	0.1604	0.0134	0	0	1650	0.0563	0.697	0	0	-0.0381	0	0
Tb11.v5.1050.1-p1-CDS1	Tb11.v5.1050	CDS1.p1-CDS1	DNA polymerase kappa, putative	DNA					1382	0.044	0.797	0	0	1252	0.1027	0.125	0	0	-0.0587	0	1742	0.2485	0.0367	0	0	636	0.1995	0.0914	0	0	2069	0.1925	0.00246	0	0	788	0.1617	0.237	0	0	-0.0378	0	0
Tb11.v5.0903.1-p1-CDS1	Tb11.v5.0903	CDS1.p1-CDS1	S-adenosylmethionine decarboxylase proenzyme, putative	Enzyme					1898	-0.1996	0.136	0	0	1440	-0.1283	0.0201	0	0	-0.0713	0	1968	-0.4261	0.00019	0	0	674	-0.3636	0.00617	0	0	2305	-0.2415	2.22e-05	0	0	982	-0.3986	0.00023	0	0	-0.035	0	0
Tb11.v5.0611.1-p1-CDS1	Tb11.v5.0611	CDS1.p1-CDS1	hypothetical protein, conserved	ZUnknown					5377	-0.2127	0.0433	0	0	3560	-0.0556	0.272	0	0	-0.1571	0	6307	-0.1537	0.18	0	0	1978	-0.1617	0.0325	0	0	7170	0.0442	0.423	0	0	3325	-0.1952	0.0888	0	0	-0.0335	0	0
Tb11.v5.0563.1-p1-CDS1	Tb11.v5.0563	CDS1.p1-CDS1	periodic tryptophan protein 2, putative	ZUnknown					4059	-0.3938	0.00361	0	0	3725	-0.2629	2.67e-08	0	0	-0.1309	0	4888	-0.2713	0.0351	0	0	1944	-0.2449	0.0269	0	0	5278	0.1076	0.311	0	0	2412	-0.278	0.0323	0	0	-0.0331	0	0
Tb11.v5.0864.1-p1-CDS1	Tb11.v5.0864	CDS1.p1-CDS1	receptor-type adenylate cyclase GRESAG 4, putative	ESAG					1132	-0.1265	0.316	0	0	1407	-0.1361	0.0406	0	0	0.0096	0	1304	-0.1104	0.368	0	0	912	-0.0055	0.965	0	0	1519	0.0016	0.987	0	0	814	-0.0367	0.834	0	0	-0.0312	0	0
Tb11.v5.0836.1-p1-CDS1	Tb11.v5.0836	CDS1.p1-CDS1	metal-ion transporter, putative	Ions					2017	-0.1828	0.291	0	0	1389	-0.0586	0.373	0	0	-0.1242	0	2678	0.139	0.221	0	0	839	0.0532	0.652	0	0	2990	0.3091	0.000547	0	0	1398	0.0246	0.897	0	0	-0.0286	0	0
Tb11.v5.0791.1-p1-CDS1	Tb11.v5.0791	CDS1.p1-CDS1	ABC transporter, putative	Transporter					3936	-0.296	0.0156	0	0	2806	-0.1395	0.028	0	0	-0.1565	0	4737	-0.1762	0.138	0	0	1428	-0.1638	0.134	0	0	5246	0.1047	0.0194	0	0	2291	-0.1889	0.0772	0	0	-0.0251	0	0
Tb11.v5.0411.1-p1-CDS1	Tb11.v5.0411	CDS1.p1-CDS1	peptidylprolyl isomerase-like protein, putative	Chaperone					10342	-0.3862	0.489	0	0	6332	-0.3068	0.0482	0	0	-0.0794	0	10579	-0.6548	0.182	0	0	2869	-0.6282	0.0353	0	1	11807	-0.2872	5.71e-05	0	0	4924	-0.651	0.189	0	0	-0.0228	0	0
Tb11.v5.0606.1-p1-CDS1	Tb11.v5.0606	CDS1.p1-CDS1	hypothetical protein, conserved	ZUnknown					3871	-0.1083	0.311	0	0	2595	0.0371	0.471	0	0	-0.1454	0	5569	0.3751	4.86e-05	0	0	1461	0.339	0.000959	0	0	6223	0.469	3.96e-15	0	0	2713	0.319	0.000549	0	0	-0.02	0	0
Tb11.v5.0325.1-p1-CDS1	Tb11.v5.0325	CDS1.p1-CDS1	retrotransposon hot spot (RHS) protein, putative	RHS					8942	-0.1161	0.278	0	0	9470	-0.0106	0.865	0	0	-0.1055	0	9916	-0.1846	0.0964	0	0	5112	-0.1432	0.108	0	0	11697	-0.0828	0.347	0	0	4951	-0.1603	0.18	0	0	-0.0171	0	0
Tb11.v5.0589.1-p1-CDS1	Tb11.v5.0589	CDS1.p1-CDS1	Clusterin-associated protein-1, putative	ZUnknown					6292	-0.1431	0.332	0	0	4149	0.034	0.525	0	0	-0.1771	0	7051	-0.1867	0.174	0	0	1938	-0.1838	0.0327	0	0	8240	-0.0588	0.436	0	0	3317	-0.199	0.119	0	0	-0.0152	0	0
Tb11.v5.0757.1-p1-CDS1	Tb11.v5.0757	CDS1.p1-CDS1	stress-inducible protein STI1-like, putative	Chaperone					2737	0.4008	1.89e-07	0	0	2055	0.2718	2.93e-07	0	0	0.129	0	3093	0.3782	2.39e-06	0	0	1072	0.3842	1.58e-05	0	0	4070	-0.0368	0.56	0	0	1442	0.3695	8.05e-05	0	0	-0.0147	0	0
Tb11.v5.1016.1-p1-CDS1	Tb11.v5.1016	CDS1.p1-CDS1	receptor-type adenylate cyclase GRESAG 4 (pseudogene), putative	ESAG					604	0.1625	0.615	0	0	1519	0.0368	0.652	0	0	0.1257	0	815	0.4809	1.52e-05	0	0	956	0.405	1.28e-05	0	0	974	0.3155	0.0539	0	0	410	0.3905	0.0024	0	0	-0.0145	0	0
Tb11.02.5100b.1-p1-CDS1	Tb11.02.5100b	CDS1.p1-CDS1	hypothetical protein, conserved	ZUnknown					1691	-0.0916	0.416	0	0	1567	-0.2035	0.00632	0	0	0.1119	0	1814	-0.2322	0.00522	0	0	813	-0.2813	0.00108	0	0	2168	-0.1561	0.000882	0	0	902	-0.2941	0.000975	0	0	-0.0128	0	0
Tb11.v5.0215.1-p1-CDS1	Tb11.v5.0215	CDS1.p1-CDS1	iron/ascorbate oxidoreductase family protein, putative	Mito.pathway					2414	0.5589	0.0018	0	0	1970	0.3345	2.06e-05	0	0	0.2244	0	2349	0.2363	0.287	0	0	930	0.166	0.383	0	0	3353	-0.3365	6.39e-06	0	0	1135	0.1552	0.519	0	0	-0.0108	0	0
Tb11.v5.0484.1-p1-CDS1	Tb11.v5.0484	CDS1.p1-CDS1	receptor-type adenylate cyclase GRESAG 4, putative	ESAG					1435	0.0999	0.776	0	0	1632	0.0088	0.913	0	0	0.0911	0	2152	0.6336	1.65e-06	1	0	1123	0.5959	2.91e-05	1	0	2479	0.5266	0.000275	0	0	1025	0.5875	6.99e-06	1	0	-0.0084	0	0
Tb11.v5.0307.1-p1-CDS1	Tb11.v5.0307	CDS1.p1-CDS1	THT1 - hexose transporter, putative	Transporter					7745	-0.5027	0.261	0	0	4948	-0.3077	0.0446	0	0	-0.195	0	8238	-0.679	0.122	0	0	2100	-0.6752	0.0112	0	1	8812	-0.1943	0.0233	0	0	3930	-0.6814	0.121	0	0	-0.0062	0	0
Tb11.v5.0179.1-p1-CDS1	Tb11.v5.0179	CDS1.p1-CDS1	hypothetical protein, conserved	ZUnknown					1910	-0.0141	0.945	0	0	2089	0.0169	0.805	0	0	-0.031	0	2009	-0.1957	0.0445	0	0	1011	-0.1983	0.0273	0	0	2463	-0.1965	0.00147	0	0	994	-0.2043	0.0459	0	0	-0.006	0	0
Tb11.v5.0267.1-p1-CDS1	Tb11.v5.0267	CDS1.p1-CDS1	CRD1	ZUnknown					1229	0.1218	0.183	0	0	1197	0.0534	0.497	0	0	0.0684	0	1245	-0.1428	0.147	0	0	576	-0.1258	0.195	0	0	1592	-0.2775	1.11e-07	0	0	640	-0.1306	0.268	0	0	-0.0048	0	0
Tb11.v5.0540.1-p1-CDS1	Tb11.v5.0540	CDS1.p1-CDS1	amino acid transporter 8, putative	Transporter					27284	-0.4081	0.0269	0	0	17144	-0.2473	1.87e-05	0	0	-0.1608	0	29655	-0.5287	0.00122	0	0	7602	-0.5574	3.22e-06	0	0	32495	-0.137	0.0792	0	0	13627	-0.5614	0.000248	0	0	-0.004	0	0
Tb11.v5.0782.1-p1-CDS1	Tb11.v5.0782	CDS1.p1-CDS1	hypothetical protein, conserved	ZUnknown					4061	-0.5156	2.35e-09	0	0	3373	-0.3127	0.000899	0	0	-0.2029	0	4892	-0.3889	1.95e-07	0	0	1696	-0.3727	0.00449	0	0	5111	0.1121	0.075	0	0	2270	-0.3725	9.63e-07	0	0	0.0002	0	0
Tb11.v5.0219.1-p1-CDS1	Tb11.v5.0219	CDS1.p1-CDS1	methyltransferase, putative	DNA					2572	-0.3125	0.0258	0	0	2986	-0.0821	0.356	0	0	-0.2304	0	3147	-0.1564	0.269	0	0	1481	-0.1995	0.132	0	0	3461	0.1414	0.11	0	0	1594	-0.1974	0.132	0	0	0.0021	0	0
Tb11.v5.0667.1-p1-CDS1	Tb11.v5.0667	CDS1.p1-CDS1	poly(A) polymerase, putative	RNA.processing					1046	0.044	0.71	0	0	819	-0.0206	0.813	0	0	0.0646	0	1216	0.081	0.445	0	0	453	0.0229	0.869	0	0	1472	0.0237	0.719	0	0	621	0.0265	0.864	0	0	0.0036	0	0
Tb11.v5.0535.1-p1-CDS1	Tb11.v5.0535	CDS1.p1-CDS1	minichromosome maintenance (MCM) complex subunit, putative	Chromatin					3107	-0.1103	0.323	0	0	1736	-0.1075	0.0546	0	0	-0.0028	0	3406	-0.2059	0.0284	0	0	912	-0.2504	0.0285	0	0	4035	-0.1106	0.0534	0	0	1816	-0.246	0.00976	0	0	0.0044	0	0
Tb11.v5.0278.1-p1-CDS1	Tb11.v5.0278	CDS1.p1-CDS1	N-terminal glutamine amidase, putative	ZUnknown					678	0.2303	0.031	0	0	628	0.1358	0.135	0	0	0.0945	0	813	0.3242	0.00172	0	0	352	0.2411	0.0709	0	0	1016	0.079	0.189	0	0	377	0.2456	0.055	0	0	0.0045	0	0
Tb11.v5.0672.1-p1-CDS1	Tb11.v5.0672	CDS1.p1-CDS1	cardiolipin synthetase, putative	Enzyme					2624	-0.2531	0.0766	0	0	2178	-0.2096	1e-05	0	0	-0.0435	0	3372	0.0029	0.975	0	0	1261	0.0199	0.805	0	0	3728	0.2444	0.00235	0	0	1671	0.0248	0.821	0	0	0.0049	0	0
Tb927.9.2860.1-p1-CDS1	Tb927.9.2860	CDS1.p1-CDS1	hypothetical protein, conserved	ZUnknown					333	0.4531	0.00852	0	0	343	0.4877	0.000855	0	0	-0.0346	0	418	0.6252	6.12e-05	1	0	188	0.7561	0.000357	1	0	537	0.1575	0.137	0	0	193	0.761	3.45e-05	1	0	0.0049	0	0
Tb11.v5.0581.1-p1-CDS1	Tb11.v5.0581	CDS1.p1-CDS1	exocyst complex component specific domain containing protein, Sec8	Vesicular.transport					2995	-0.155	0.465	0	0	4224	-0.0632	0.185	0	0	-0.0918	0	3674	-0.0014	0.99	0	0	2280	-0.0075	0.92	0	0	4195	0.1406	0.27	0	0	1778	0.0001	0.999	0	0	0.0076	0	0
Tb11.v5.0598.1-p1-CDS1	Tb11.v5.0598	CDS1.p1-CDS1	GIY-YIG catalytic domain containing protein, putative	ZUnknown					2089	0.2167	0.103	0	0	1663	0.0418	0.533	0	0	0.1749	0	2289	0.1279	0.278	0	0	917	0.0724	0.534	0	0	2925	-0.104	0.177	0	0	1178	0.0814	0.508	0	0	0.009	0	0
Tb11.v5.0522.1-p1-CDS1	Tb11.v5.0522	CDS1.p1-CDS1	hypothetical protein, conserved	ZUnknown					2070	-0.1188	0.47	0	0	1484	-0.1448	0.0121	0	0	0.026	0	2478	-0.0176	0.929	0	0	831	-0.0659	0.48	0	0	2869	0.0844	0.258	0	0	1204	-0.0564	0.698	0	0	0.0095	0	0
Tb11.v5.0369.1-p1-CDS1	Tb11.v5.0369	CDS1.p1-CDS1	hypothetical protein, conserved	ZUnknown					350	0.5754	0.000683	0	0	372	0.5078	2.24e-05	0	0	0.0676	0	490	0.9466	1.42e-08	1	0	199	0.9246	1.68e-05	1	0	623	0.3558	0.00023	0	0	232	0.9351	3.11e-07	1	0	0.0105	0	0
Tb11.v5.0208.1-p1-CDS1	Tb11.v5.0208	CDS1.p1-CDS1	invariant surface glycoprotein, putative	ZUnknown					6242	-0.0264	0.899	0	0	4392	0.2079	0.00585	0	0	-0.2343	0	6733	-0.156	0.328	0	0	2014	-0.2263	0.0708	0	0	8178	-0.1435	0.0675	0	0	3346	-0.2147	0.154	0	0	0.0116	0	0
Tb11.v5.0164.1-p1-CDS1	Tb11.v5.0164	CDS1.p1-CDS1	Trm112p-like protein, putative	ZUnknown					1641	0.4042	0.000436	0	0	1045	0.1384	0.0888	0	0	0.2658	0	1627	0.1121	0.329	0	0	497	0.1336	0.274	0	0	2236	-0.3044	1.98e-06	0	0	719	0.1453	0.298	0	0	0.0117	0	0
Tb11.v5.0303.1-p1-CDS1	Tb11.v5.0303	CDS1.p1-CDS1	pdz domain containing protein, putative	ZUnknown					1416	-0.2527	0.0332	0	0	1234	-0.17	0.0254	0	0	-0.0827	0	1516	-0.4061	0.000743	0	0	581	-0.4104	0.000477	0	0	1737	-0.1678	0.0102	0	0	704	-0.3955	0.000679	0	0	0.0149	0	0
Tb11.v5.0274.1-p1-CDS1	Tb11.v5.0274	CDS1.p1-CDS1	CBF/Mak21 family, putative	ZUnknown					2908	-0.3207	0.0201	0	0	2458	-0.2332	0.000581	0	0	-0.0875	0	3506	-0.1962	0.123	0	0	1305	-0.2366	0.0571	0	0	3857	0.1088	0.0643	0	0	1675	-0.2217	0.0758	0	0	0.0149	0	0
Tb11.v5.0743.1-p1-CDS1	Tb11.v5.0743	CDS1.p1-CDS1	Mitochondrial ribosomal death-associated protein 3, putative	ZUnknown					388	-0.1284	0.458	0	0	421	-0.1896	0.189	0	0	0.0612	0	443	-0.1374	0.398	0	0	188	-0.0759	0.657	0	0	517	-0.0235	0.87	0	0	179	-0.0608	0.796	0	0	0.0151	0	0
Tb11.v5.0486.1-p1-CDS1	Tb11.v5.0486	CDS1.p1-CDS1	katanin, putative	Cytoskeleton					1790	-0.3869	0.00411	0	0	1187	-0.2474	0.00017	0	0	-0.1395	0	2059	-0.3687	0.00151	0	0	621	-0.3484	0.00407	0	0	2243	0.0026	0.972	0	0	1033	-0.3332	0.00328	0	0	0.0152	0	0
Tb11.v5.0725.1-p1-CDS1	Tb11.v5.0725	CDS1.p1-CDS1	hypothetical protein, conserved	ZUnknown					3047	0.1272	0.541	0	0	2531	0.0752	0.313	0	0	0.052	0	4329	0.5602	1.19e-05	0	0	1657	0.4987	8.28e-05	0	0	5076	0.4206	3.84e-08	0	0	2180	0.5166	2.25e-05	0	0	0.0179	0	0
Tb11.v5.0886.1-p1-CDS1	Tb11.v5.0886	CDS1.p1-CDS1	hypothetical protein, conserved	ZUnknown					2701	-0.6633	0.000123	0	1	2544	-0.4992	8.76e-14	0	0	-0.1641	0	3762	-0.1844	0.182	0	0	1547	-0.1821	0.225	0	0	3716	0.462	6.5e-07	0	0	1881	-0.1618	0.266	0	0	0.0203	0	0
Tb11.v5.0744.1-p1-CDS1	Tb11.v5.0744	CDS1.p1-CDS1	phosphatidylinositol 3-kinase tor, putative	Signalling					1550	-0.6434	1.52e-05	0	1	1618	-0.3681	1.62e-08	0	0	-0.2753	0	1953	-0.3993	0.000644	0	0	808	-0.5024	0.000351	0	0	1957	0.2272	0.0164	0	0	957	-0.4795	9.58e-05	0	0	0.0229	0	0
Tb11.v5.0539.1-p1-CDS1	Tb11.v5.0539	CDS1.p1-CDS1	Bardet-Biedl syndrome 4 protein, putative (BBS4)	ZUnknown					1877	0.3239	0.000239	0	0	1450	0.2073	0.000791	0	0	0.1166	0	1964	0.1391	0.105	0	0	668	0.0846	0.549	0	0	2606	-0.1984	5.62e-05	0	0	897	0.108	0.283	0	0	0.0234	0	0
Tb11.v5.0660.1-p1-CDS1	Tb11.v5.0660	CDS1.p1-CDS1	histone deacetylase, putative	Chromatin					3325	-0.294	0.023	0	0	2392	-0.0762	0.406	0	0	-0.2178	0	4045	-0.151	0.278	0	0	1213	-0.1885	0.132	0	0	4473	0.1278	0.0812	0	0	1985	-0.165	0.189	0	0	0.0235	0	0
Tb11.v5.0784.1-p1-CDS1	Tb11.v5.0784	CDS1.p1-CDS1	receptor-type adenylate cyclase GRESAG 4, putative	ESAG					289	0.1635	0.646	0	0	813	0.0174	0.847	0	0	0.1461	0	350	0.2711	0.0768	0	0	452	0.3251	0.0148	0	0	430	0.0969	0.666	0	0	165	0.3489	0.0523	0	0	0.0238	0	0
Tb11.v5.0210.1-p1-CDS1	Tb11.v5.0210	CDS1.p1-CDS1	adenosine transporter, putative	Nucleotides					1634	-0.027	0.929	0	0	1420	0.0454	0.516	0	0	-0.0724	0	1871	-0.0207	0.945	0	0	693	-0.0751	0.566	0	0	2235	-0.0105	0.933	0	0	886	-0.0502	0.833	0	0	0.0249	0	0
Tb11.v5.0193.1-p1-CDS1	Tb11.v5.0193	CDS1.p1-CDS1	hypothetical protein, conserved	ZUnknown					2107	-0.0864	0.453	0	0	1842	-0.0266	0.685	0	0	-0.0598	0	2454	-0.0488	0.563	0	0	926	-0.1067	0.278	0	0	2882	0.0246	0.727	0	0	1197	-0.0812	0.375	0	0	0.0255	0	0
Tb11.v5.0271.1-p1-CDS1	Tb11.v5.0271	CDS1.p1-CDS1	trypanin, putative	Cytoskeleton					4257	0.2412	0.0128	0	0	3466	0.171	0.0125	0	0	0.0702	0	4561	0.1073	0.307	0	0	1663	0.0824	0.439	0	0	5900	-0.1485	0.00147	0	0	2176	0.108	0.265	0	0	0.0256	0	0
Tb11.v5.0289.1-p1-CDS1	Tb11.v5.0289	CDS1.p1-CDS1	ubiquitin ligase, putative	Ubiquitin.proteasome					8790	-0.674	3.07e-06	0	1	8909	-0.4264	1.7e-10	0	0	-0.2476	0	11406	-0.3592	0.000945	0	0	4862	-0.4015	0.000216	0	0	11310	0.2995	0.000972	0	0	5579	-0.3731	0.000598	0	0	0.0284	0	0
Tb11.v5.0154.1-p1-CDS1	Tb11.v5.0154	CDS1.p1-CDS1	WD domain, G-beta repeat, putative	ZUnknown					8124	-0.3869	0.00176	0	0	6502	-0.0993	0.172	0	0	-0.2876	0	9242	-0.3975	0.00145	0	0	2932	-0.4364	0.00105	0	0	10100	-0.0257	0.798	0	0	4635	-0.4072	0.00116	0	0	0.0292	0	0
Tb11.v5.0588.1-p1-CDS1	Tb11.v5.0588	CDS1.p1-CDS1	AARP2CN (NUC121) domain containing protein, putative	ZUnknown					1769	-0.7585	8.07e-12	0	1	2243	-0.2797	0.000181	0	0	-0.4788	0	2193	-0.5487	6.56e-08	0	0	1028	-0.5949	0.000115	0	1	2132	0.1953	0.0128	0	0	1013	-0.5649	2.33e-07	0	0	0.03	0	0
Tb11.v5.0556.1-p1-CDS1	Tb11.v5.0556	CDS1.p1-CDS1	protein kinase, putative	Protein.kinase					1543	-0.514	7.99e-05	0	0	1333	-0.2594	3.63e-05	0	0	-0.2546	0	1872	-0.3674	0.00059	0	0	694	-0.3767	4.04e-05	0	0	1953	0.1297	0.0868	0	0	911	-0.3447	8.2e-05	0	0	0.032	0	0
Tb11.v5.0794.1-p1-CDS1	Tb11.v5.0794	CDS1.p1-CDS1	PHD-zinc-finger like domain containing protein, putative	ZUnknown					1208	-0.3662	0.00126	0	0	790	-0.209	0.00176	0	0	-0.1572	0	1331	-0.4535	9.8e-06	0	0	377	-0.4251	6.91e-05	0	0	1470	-0.101	0.0793	0	0	642	-0.3915	0.000154	0	0	0.0336	0	0
Tb11.v5.0481.1-p1-CDS1	Tb11.v5.0481	CDS1.p1-CDS1	U3 snoRNA-associated protein UTP11, putative	rRNA.tRNA.process					2362	0.1057	0.36	0	0	2038	0.0134	0.902	0	0	0.0923	0	2690	0.0973	0.394	0	0	1031	0.0762	0.509	0	0	3316	-0.024	0.744	0	0	1279	0.114	0.281	0	0	0.0378	0	0
Tb11.v5.0422.1-p1-CDS1	Tb11.v5.0422	CDS1.p1-CDS1	SET1	ZUnknown					2002	-0.1537	0.189	0	0	1828	-0.1234	0.0326	0	0	-0.0303	0	2198	-0.2444	0.0113	0	0	885	-0.322	0.00186	0	0	2573	-0.1057	0.0996	0	0	1045	-0.2807	0.00238	0	0	0.0413	0	0
Tb11.v5.0355.1-p1-CDS1	Tb11.v5.0355	CDS1.p1-CDS1	TPR repeat, putative	ZUnknown					4506	0.0384	0.823	0	0	2398	0.0267	0.774	0	0	0.0117	0	4217	-0.4141	1.12e-08	0	0	754	-0.4184	0.00379	0	0	5418	-0.468	2.65e-10	0	0	1859	-0.3729	0.00359	0	0	0.0455	0	0
Tb11.v5.0998.1-p1-CDS1	Tb11.v5.0998	CDS1.p1-CDS1	methionine aminopeptidase, putative	Amino.acids					1823	-0.242	0.00399	0	0	1478	-0.1345	0.052	0	0	-0.1075	0	2266	-0.054	0.703	0	0	760	-0.1251	0.369	0	0	2527	0.1746	0.0024	0	0	1004	-0.0791	0.539	0	0	0.046	0	0
Tb11.v5.0280.1-p1-CDS1	Tb11.v5.0280	CDS1.p1-CDS1	hypothetical protein, conserved	ZUnknown					2484	-0.0956	0.381	0	0	2064	-0.0972	0.143	0	0	0.0016	0	3176	0.1442	0.165	0	0	1270	0.0643	0.539	0	0	3645	0.2249	3.66e-05	0	0	1628	0.1127	0.281	0	0	0.0484	0	0
Tb11.v5.0831.1-p1-CDS1	Tb11.v5.0831	CDS1.p1-CDS1	kinesin motor domain containing protein, putative	ZUnknown					3236	-0.4495	0.00247	0	0	2748	-0.3086	3.79e-05	0	0	-0.1409	0	3716	-0.4357	0.00129	0	0	1385	-0.4414	0.000849	0	0	3984	-0.0013	0.986	0	0	1822	-0.392	0.00153	0	0	0.0494	0	0
Tb11.v5.0828.1-p1-CDS1	Tb11.v5.0828	CDS1.p1-CDS1	hypothetical protein, conserved	ZUnknown					2240	0.0769	0.445	0	0	1592	0.062	0.301	0	0	0.0149	0	2723	0.2063	0.0089	0	0	800	0.1073	0.203	0	0	3284	0.1155	0.0438	0	0	1237	0.1581	0.0769	0	0	0.0508	0	0
Tb11.v5.0783.1-p1-CDS1	Tb11.v5.0783	CDS1.p1-CDS1	methionine aminopeptidase 2, putative	Amino.acids					3089	0.0447	0.746	0	0	2137	0.1282	0.0714	0	0	-0.0835	0	4049	0.328	0.000234	0	0	1133	0.3183	1.15e-05	0	0	4760	0.2686	2.22e-09	0	0	2068	0.3696	5.86e-05	0	0	0.0513	0	0
Tb11.v5.0724.1-p1-CDS1	Tb11.v5.0724	CDS1.p1-CDS1	hypothetical protein, conserved	ZUnknown					2337	-0.1048	0.65	0	0	2987	-0.1024	0.106	0	0	-0.0024	0	2737	-0.0574	0.664	0	0	1555	-0.1242	0.239	0	0	3195	0.0375	0.79	0	0	1355	-0.0719	0.588	0	0	0.0523	0	0
Tb11.v5.0374.1-p1-CDS1	Tb11.v5.0374	CDS1.p1-CDS1	hypothetical protein, conserved	ZUnknown					1358	0.019	0.911	0	0	1211	0.1202	0.0985	0	0	-0.1012	0	1421	-0.1757	0.0732	0	0	509	-0.2639	0.0127	0	0	1757	-0.2099	0.00139	0	0	634	-0.211	0.0499	0	0	0.0529	0	0
Tb11.v5.0224.1-p1-CDS1	Tb11.v5.0224	CDS1.p1-CDS1	invariant surface glycoprotein, putative	ZUnknown					1987	0.0318	0.759	0	0	1867	0.1421	0.0189	0	0	-0.1103	0	2297	0.0555	0.648	0	0	891	-0.0994	0.34	0	0	2778	0.009	0.911	0	0	1071	-0.045	0.748	0	0	0.0544	0	0
Tb11.v5.0159.1-p1-CDS1	Tb11.v5.0159	CDS1.p1-CDS1	hypothetical protein, conserved	ZUnknown					2862	-0.0398	0.838	0	0	1999	-0.0446	0.582	0	0	0.0048	0	3331	0.0008	0.996	0	0	1092	-0.0663	0.549	0	0	3954	0.0238	0.713	0	0	1715	-0.0068	0.969	0	0	0.0595	0	0
Tb11.v5.0228.1-p1-CDS1	Tb11.v5.0228	CDS1.p1-CDS1	75 kDa invariant surface glycoprotein, putative	Membrane.protein					9481	-0.2507	0.00024	0	0	5009	-0.0048	0.967	0	0	-0.2459	0	11124	-0.1917	0.0163	0	0	2305	-0.2026	0.217	0	0	12528	0.0444	0.47	0	0	5206	-0.1415	0.0973	0	0	0.0611	0	0
Tb11.v5.0902.1-p1-CDS1	Tb11.v5.0902	CDS1.p1-CDS1	hypothetical protein, conserved	ZUnknown					1782	-0.4039	0.00255	0	0	1832	-0.1365	0.0406	0	0	-0.2674	0	2167	-0.2604	0.0331	0	0	928	-0.298	0.00668	0	0	2328	0.1274	0.162	0	0	1075	-0.2344	0.0568	0	0	0.0636	0	0
Tb927.11.7630.1-p1-CDS1	Tb927.11.7630	CDS1.p1-CDS1	Gp63-1 surface protease homolog, putative	Membrane.protein					649	0.1749	0.253	0	0	621	0.2159	0.0187	0	0	-0.041	0	790	0.2981	0.0198	0	0	262	-0.1073	0.54	0	0	971	0.1084	0.196	0	0	325	-0.0381	0.88	0	0	0.0692	0	0
Tb11.v5.0160.1-p1-CDS1	Tb11.v5.0160	CDS1.p1-CDS1	cyclophilin-type peptidyl-prolyl cis-trans isomerase, putative	Chaperone					8586	0.4995	3.27e-13	0	0	7153	0.2407	1.4e-06	0	0	0.2588	0	9282	0.389	1.21e-06	0	0	3993	0.3392	4.33e-05	0	0	12617	-0.1254	0.031	0	0	4771	0.4087	3.16e-07	0	0	0.0695	0	0
Tb11.v5.0524.1-p1-CDS1	Tb11.v5.0524	CDS1.p1-CDS1	hypothetical protein, conserved	ZUnknown					2255	-0.2325	0.0761	0	0	1717	-0.2353	0.000274	0	0	0.0028	0	2643	-0.1748	0.147	0	0	925	-0.2291	0.015	0	0	2988	0.0407	0.628	0	0	1336	-0.1596	0.169	0	0	0.0695	0	0
Tb11.v5.0671.1-p1-CDS1	Tb11.v5.0671	CDS1.p1-CDS1	protein kinase A catalytic subunit, putative	Protein.kinase					2271	-0.1537	0.287	0	0	2079	-0.0695	0.249	0	0	-0.0842	0	2369	-0.3619	0.000694	0	0	960	-0.4489	1.35e-06	0	0	2808	-0.2236	0.00846	0	0	1125	-0.3773	0.000212	0	0	0.0716	0	0
Tb11.v5.0869.1-p1-CDS1	Tb11.v5.0869	CDS1.p1-CDS1	cystathione gamma lyase, putative	Redox					1815	0.1309	0.742	0	0	1432	0.1617	0.16	0	0	-0.0308	0	2081	0.1335	0.817	0	0	497	0.0612	0.845	0	0	2578	-0.0108	0.934	0	0	678	0.1341	0.743	0	0	0.0729	0	0
Tb11.v5.0802.1-p1-CDS1	Tb11.v5.0802	CDS1.p1-CDS1	hypothetical protein, conserved	ZUnknown					780	0.3405	0.0243	0	0	857	0.1237	0.0731	0	0	0.2168	0	908	0.3694	0.0028	0	0	450	0.273	0.0607	0	0	1172	0.018	0.85	0	0	460	0.3462	0.00608	0	0	0.0732	0	0
Tb11.v5.0183.1-p1-CDS1	Tb11.v5.0183	CDS1.p1-CDS1	hypothetical protein, conserved	ZUnknown					1794	-0.0297	0.86	0	0	1347	-0.161	0.00711	0	0	0.1313	0	2076	-0.0016	0.99	0	0	761	-0.0241	0.841	0	0	2473	0.0129	0.865	0	0	1028	0.0491	0.697	0	0	0.0732	0	0
Tb927.11.18690.1-p1-CDS1	Tb927.11.18690	CDS1.p1-CDS1	expression site-associated gene 4 (ESAG4) protein, putative	ESAG					648	0.0789	0.816	0	0	452	0.03	0.831	0	0	0.0489	0	889	0.4391	0.000488	0	0	281	0.2864	0.163	0	0	1041	0.3551	0.016	0	0	501	0.3611	0.0128	0	0	0.0747	0	0
Tb11.v5.0309.1-p1-CDS1	Tb11.v5.0309	CDS1.p1-CDS1	THT1 - hexose transporter, putative	Transporter					9954	-0.4673	0.133	0	0	6628	-0.3264	0.0274	0	0	-0.1409	0	10584	-0.6433	0.121	0	0	2821	-0.699	0.00853	0	1	11442	-0.1935	0.0238	0	0	5046	-0.6239	0.137	0	0	0.0751	0	0
Tb11.v5.0692.1-p1-CDS1	Tb11.v5.0692	CDS1.p1-CDS1	Thiopurine S-methyltransferase (TPMT), putative	ZUnknown					2098	0.0915	0.415	0	0	1587	0.032	0.622	0	0	0.0595	0	2246	-0.0488	0.65	0	0	780	-0.1425	0.127	0	0	2810	-0.1548	0.00297	0	0	1115	-0.0651	0.535	0	0	0.0774	0	0
Tb11.v5.0222.1-p1-CDS1	Tb11.v5.0222	CDS1.p1-CDS1	NADH-ubiquinone oxidoreductase, mitochondrial, putative	Mito.e.transport					2499	0.1955	0.113	0	0	1805	0.1948	0.012	0	0	0.0007	0	2941	0.2526	0.0116	0	0	896	0.1346	0.208	0	0	3667	0.0436	0.626	0	0	1485	0.2126	0.0327	0	0	0.078	0	0
Tb11.v5.0479.1-p1-CDS1	Tb11.v5.0479	CDS1.p1-CDS1	hypothetical protein, conserved	ZUnknown					1508	0.5067	0.00824	0	0	1516	0.256	0.00444	0	0	0.2507	0	2034	0.8169	7.81e-06	1	0	1000	0.751	4.78e-05	1	0	2583	0.2967	0.00199	0	0	1028	0.8306	4.26e-06	1	0	0.0796	0	0
Tb11.v5.0201.1-p1-CDS1	Tb11.v5.0201	CDS1.p1-CDS1	tRNA pseudouridine synthase A, putative	rRNA.tRNA.process					2913	0.0166	0.927	0	0	2239	-0.1715	0.000262	0	0	0.1881	0	3597	0.1766	0.0168	0	0	1339	0.1241	0.207	0	0	4263	0.1467	0.0197	0	0	1748	0.206	0.00956	0	0	0.0819	0	0
Tb11.v5.0656.1-p1-CDS1	Tb11.v5.0656	CDS1.p1-CDS1	hypothetical protein, conserved	ZUnknown					840	-0.9196	1.55e-05	0	1	1820	-0.3966	7.01e-08	0	0	-0.523	0	1176	-0.3961	0.059	0	0	962	-0.5841	7.78e-09	0	0	1084	0.5088	0.00225	0	0	589	-0.5005	0.0173	0	0	0.0836	0	0
Tb11.v5.0814.1-p1-CDS1	Tb11.v5.0814	CDS1.p1-CDS1	expression site-associated gene 3 (ESAG3)-like protein	ESAG					2033	-0.4321	0.00602	0	0	1979	0.1169	0.299	0	0	-0.549	0	2545	-0.2188	0.324	0	0	846	-0.305	0.0468	0	0	2703	0.199	0.115	0	0	1260	-0.218	0.319	0	0	0.087	0	0
Tb11.v5.0745.1-p1-CDS1	Tb11.v5.0745	CDS1.p1-CDS1	hypothetical protein, conserved	ZUnknown					2708	0.0652	0.694	0	0	2262	0.0741	0.282	0	0	-0.0089	0	3258	0.172	0.264	0	0	1158	0.0389	0.713	0	0	3927	0.0922	0.381	0	0	1552	0.127	0.437	0	0	0.0881	0	0
Tb11.v5.0203.1-p1-CDS1	Tb11.v5.0203	CDS1.p1-CDS1	hypothetical protein, conserved	ZUnknown					3443	-0.1636	0.135	0	0	3264	-0.1437	0.0117	0	0	-0.0199	0	4069	-0.0919	0.263	0	0	1687	-0.218	0.0124	0	0	4675	0.0584	0.412	0	0	1940	-0.1297	0.134	0	0	0.0883	0	0
Tb11.v5.0158.1-p1-CDS1	Tb11.v5.0158	CDS1.p1-CDS1	hypothetical protein, conserved	ZUnknown					2580	0.1858	0.0451	0	0	2149	0.0719	0.26	0	0	0.1139	0	2695	-0.0059	0.966	0	0	1024	-0.0522	0.504	0	0	3469	-0.2065	0.000134	0	0	1310	0.038	0.726	0	0	0.0902	0	0
Tb11.02.5420b.1-p1-CDS1	Tb11.02.5420b	CDS1.p1-CDS1	NADPH-cytochrome p450 reductase, putative	Mito.e.transport					8345	-0.4216	2.22e-08	0	0	6335	-0.2575	1.3e-06	0	0	-0.1641	0	10958	-0.102	0.25	0	0	3411	-0.1824	0.0065	0	0	11593	0.3052	1.19e-13	0	0	4797	-0.0914	0.337	0	0	0.091	0	0
Tb11.v5.0964.1-p1-CDS1	Tb11.v5.0964	CDS1.p1-CDS1	hypothetical protein, conserved	ZUnknown					1134	0.1019	0.413	0	0	1306	0.186	0.189	0	0	-0.0841	0	1333	0.1595	0.278	0	0	431	0.3787	0.005	0	0	1628	0.0461	0.647	0	0	377	0.4708	0.00191	0	0	0.0921	0	0
Tb11.v5.0234.1-p1-CDS1	Tb11.v5.0234	CDS1.p1-CDS1	ADP-ribosylation factor-like protein, putative	Vesicular.transport					2129	0.0726	0.539	0	0	1437	-0.0241	0.743	0	0	0.0967	0	2248	-0.0981	0.346	0	0	604	-0.3527	0.0168	0	0	2810	-0.1844	0.000391	0	0	986	-0.2606	0.00461	0	0	0.0921	0	0
Tb11.v5.0250.1-p1-CDS1	Tb11.v5.0250	CDS1.p1-CDS1	C2 domain containing protein, putative	ZUnknown					1305	-0.2724	0.00776	0	0	1398	-0.1303	0.0373	0	0	-0.1421	0	1628	-0.0769	0.413	0	0	755	-0.1458	0.181	0	0	1802	0.181	0.00429	0	0	841	-0.0521	0.648	0	0	0.0937	0	0
Tb11.v5.0621.1-p1-CDS1	Tb11.v5.0621	CDS1.p1-CDS1	hypothetical protein, conserved	ZUnknown					5151	-0.3018	0.0625	0	0	2931	-0.2104	0.000221	0	0	-0.0914	0	6274	-0.1552	0.35	0	0	1532	-0.229	0.0294	0	0	6924	0.1311	0.0857	0	0	3085	-0.1343	0.394	0	0	0.0947	0	0
Tb11.v5.0562.1-p1-CDS1	Tb11.v5.0562	CDS1.p1-CDS1	Molybdopterin guanine dinucleotide synthesis protein B, putative	ZUnknown					3379	-0.4899	0.00272	0	0	2666	-0.35	9.11e-08	0	0	-0.1399	0	4563	-0.0993	0.609	0	0	1498	-0.233	0.0661	0	0	4725	0.3743	1.5e-08	0	0	2180	-0.1353	0.449	0	0	0.0977	0	0
Tb11.02.5370.1-p1-CDS1	Tb11.02.5370	CDS1.p1-CDS1	hypothetical protein, conserved	ZUnknown					1951	0.1145	0.209	0	0	1017	-0.0204	0.829	0	0	0.1349	0	2387	0.2548	0.0384	0	0	576	0.1905	0.186	0	0	2897	0.1255	0.126	0	0	1113	0.2887	0.0232	0	0	0.0982	0	0
Tb11.v5.0308.1-p1-CDS1	Tb11.v5.0308	CDS1.p1-CDS1	THT1 - hexose transporter, putative	Transporter					8328	-0.52	0.105	0	0	5580	-0.3695	0.0131	0	0	-0.1505	0	9195	-0.6015	0.178	0	0	2492	-0.7471	0.0049	0	1	9726	-0.0991	0.312	0	0	4408	-0.647	0.158	0	0	0.1001	0	0
Tb11.v5.0397.1-p1-CDS1	Tb11.v5.0397	CDS1.p1-CDS1	ATP-dependent zinc metallopeptidase, putative	Protease					3065	0.0989	0.307	0	0	2403	-0.0468	0.494	0	0	0.1457	0	3549	0.1238	0.104	0	0	1277	-0.0268	0.798	0	0	4354	0.0113	0.869	0	0	1761	0.0735	0.405	0	0	0.1003	0	0
Tb11.02.5120b.1-p1-CDS1	Tb11.02.5120b	CDS1.p1-CDS1	mitochondrial edited mRNA stability factor 1 subunit, putative	Mito.RNA					4378	0.0267	0.87	0	0	3682	0.0129	0.871	0	0	0.0138	0	5027	0.0374	0.821	0	0	1877	-0.0577	0.568	0	0	6080	-0.0039	0.953	0	0	2503	0.0436	0.754	0	0	0.1013	0	0
Tb11.02.5430b.1-p1-CDS1	Tb11.02.5430b	CDS1.p1-CDS1	hypothetical protein, conserved	ZUnknown					1455	-0.1984	0.164	0	0	1470	-0.0526	0.599	0	0	-0.1458	0	1820	-0.0007	0.997	0	0	765	-0.0696	0.689	0	0	2050	0.183	0.0526	0	0	854	0.0317	0.89	0	0	0.1013	0	0
Tb11.02.5370b.1-p1-CDS1	Tb11.02.5370b	CDS1.p1-CDS1	hypothetical protein, conserved	ZUnknown					1958	0.0963	0.291	0	0	1030	0.0183	0.868	0	0	0.078	0	2428	0.2651	0.0406	0	0	571	0.1743	0.212	0	0	2925	0.1539	0.0674	0	0	1122	0.2771	0.0485	0	0	0.1028	0	0
Tb11.v5.0200.1-p1-CDS1	Tb11.v5.0200	CDS1.p1-CDS1	proteasome beta 5 subunit, putative	Ubiquitin.proteasome					6337	-0.2229	0.00533	0	0	4287	-0.1963	0.00504	0	0	-0.0266	0	8076	0.0182	0.925	0	0	2542	-0.1174	0.286	0	0	9007	0.2264	0.00096	0	0	4183	-0.0143	0.938	0	0	0.1031	0	0
Tb11.v5.0266.1-p1-CDS1	Tb11.v5.0266	CDS1.p1-CDS1	hypothetical protein, conserved	ZUnknown					3410	0.2792	0.355	0	0	2703	0.1184	0.272	0	0	0.1608	0	4127	0.3904	0.138	0	0	1570	0.298	0.162	0	0	5190	0.0988	0.426	0	0	2025	0.4017	0.135	0	0	0.1037	0	0
Tb11.v5.0216.1-p1-CDS1	Tb11.v5.0216	CDS1.p1-CDS1	invariant surface glycoprotein, putative	ZUnknown					8212	0.0556	0.798	0	0	6633	0.2847	2.08e-06	0	0	-0.2291	0	8545	-0.1518	0.414	0	0	2440	-0.2425	0.0407	0	0	10689	-0.2208	0.0216	0	0	4039	-0.1386	0.481	0	0	0.1039	0	0
Tb11.v5.0721.1-p1-CDS1	Tb11.v5.0721	CDS1.p1-CDS1	hypothetical protein, conserved	ZUnknown					2476	-0.062	0.769	0	0	2298	0.0776	0.43	0	0	-0.1396	0	2866	-0.0327	0.917	0	0	1089	-0.1212	0.479	0	0	3390	0.0144	0.892	0	0	1373	-0.0122	0.966	0	0	0.109	0	0
Tb11.v5.0532.1-p1-CDS1	Tb11.v5.0532	CDS1.p1-CDS1	retrotransposon hot spot (RHS) protein, putative	RHS					6428	0.0497	0.749	0	0	6227	0.1999	0.00178	0	0	-0.1502	0	7427	0.071	0.55	0	0	2674	0.0142	0.92	0	0	9019	0.008	0.922	0	0	3423	0.1239	0.191	0	0	0.1097	0	0
Tb11.v5.0148.1-p1-CDS1	Tb11.v5.0148	CDS1.p1-CDS1	hypothetical protein, conserved	ZUnknown					1693	0.1002	0.374	0	0	1487	-0.0095	0.897	0	0	0.1097	0	2071	0.2394	0.000267	0	0	813	0.1539	0.118	0	0	2504	0.1247	0.0275	0	0	1014	0.2644	0.000831	0	0	0.1105	0	0
Tb927.3.2510.1-p1-CDS1	Tb927.3.2510	CDS1.p1-CDS1	ESAG2, putative	ESAG					7727	0.3794	0.00049	0	0	2643	0.541	2.65e-08	0	0	-0.1616	0	6256	-0.3666	0.000139	0	0	910	-0.8386	2.64e-07	0	1	9210	-0.761	2.55e-22	0	1	3364	-0.7273	5.56e-14	0	1	0.1113	0	0
Tb11.v5.0647.1-p1-CDS1	Tb11.v5.0647	CDS1.p1-CDS1	hypothetical protein, conserved	ZUnknown					2661	-0.0707	0.679	0	0	2102	-0.1966	0.000307	0	0	0.1259	0	3438	0.1889	0.104	0	0	1318	0.0344	0.734	0	0	3957	0.2445	0.000221	0	0	1752	0.1474	0.209	0	0	0.113	0	0
Tb11.v5.0905.1-p1-CDS1	Tb11.v5.0905	CDS1.p1-CDS1	hypothetical protein, conserved	ZUnknown					2242	-0.1342	0.262	0	0	1781	-0.0295	0.617	0	0	-0.1047	0	2810	0.0671	0.595	0	0	917	-0.0917	0.371	0	0	3209	0.1864	0.000156	0	0	1322	0.0224	0.899	0	0	0.1141	0	0
Tb11.v5.0576.1-p1-CDS1	Tb11.v5.0576	CDS1.p1-CDS1	receptor-type adenylate cyclase GRESAG 4, putative	ESAG					856	0.0131	0.968	0	0	887	-0.1081	0.177	0	0	0.1212	0	1135	0.3172	0.0201	0	0	595	0.154	0.326	0	0	1322	0.2928	0.0211	0	0	577	0.2706	0.0947	0	0	0.1166	0	0
Tb11.v5.0282.1-p1-CDS1	Tb11.v5.0282	CDS1.p1-CDS1	expression site-associated gene (ESAG) protein, putative	ESAG					3053	0.2728	0.393	0	0	2422	0.1389	0.293	0	0	0.1339	0	3419	0.2266	0.467	0	0	1197	0.0899	0.753	0	0	4393	-0.0583	0.705	0	0	1626	0.2079	0.531	0	0	0.118	0	0
Tb927.11.8490.1-p1-CDS1	Tb927.11.8490	CDS1.p1-CDS1	DNA polymerase kappa, putative	DNA					1053	0.2297	0.0859	0	0	1034	0.0944	0.181	0	0	0.1353	0	1263	0.3243	0.0106	0	0	621	0.3085	0.0222	0	0	1580	0.0804	0.263	0	0	567	0.4266	0.00196	0	0	0.1181	0	0
Tb11.v5.0738.1-p1-CDS1	Tb11.v5.0738	CDS1.p1-CDS1	thymidylate kinase, putative	Nucleotides					724	-0.0425	0.791	0	0	1071	-0.1527	0.0139	0	0	0.1102	0	824	-0.0556	0.662	0	0	535	-0.2126	0.0383	0	0	981	-0.0298	0.744	0	0	388	-0.0938	0.5	0	0	0.1188	0	0
Tb11.v5.0496.1-p1-CDS1	Tb11.v5.0496	CDS1.p1-CDS1	sterol 24-c-methyltransferase, putative	Lipids					2651	0.1533	0.574	0	0	1756	0.146	0.171	0	0	0.0073	0	3342	0.35	0.0811	0	0	960	0.19	0.445	0	0	4056	0.1839	0.0816	0	0	1644	0.3089	0.15	0	0	0.1189	0	0
Tb11.v5.0464.1-p1-CDS1	Tb11.v5.0464	CDS1.p1-CDS1	vesicular-fusion protein nsf, putative	Vesicular.transport					7130	-0.3062	3.21e-05	0	0	5344	-0.0989	0.0163	0	0	-0.2073	0	8206	-0.2905	0.000313	0	0	2403	-0.4361	1.09e-08	0	0	9144	0.0013	0.985	0	0	3993	-0.3166	7.89e-05	0	0	0.1195	0	0
Tb11.v5.0519.1-p1-CDS1	Tb11.v5.0519	CDS1.p1-CDS1	hypothetical protein, conserved	ZUnknown					2246	0.0474	0.739	0	0	1676	-0.0509	0.434	0	0	0.0983	0	2721	0.168	0.0685	0	0	902	0.0304	0.807	0	0	3262	0.1061	0.11	0	0	1309	0.1504	0.126	0	0	0.12	0	0
Tb11.v5.0326.1-p1-CDS1	Tb11.v5.0326	CDS1.p1-CDS1	retrotransposon hot spot (RHS) protein, putative	RHS					20233	-0.1612	0.171	0	0	15645	0.0151	0.764	0	0	-0.1763	0	23287	-0.1453	0.0346	0	0	7594	-0.2839	3.55e-05	0	0	26935	0.0006	0.994	0	0	11808	-0.1615	0.0177	0	0	0.1224	0	0
Tb11.v5.0507.1-p1-CDS1	Tb11.v5.0507	CDS1.p1-CDS1	hypothetical protein, conserved	ZUnknown					3371	-0.2161	0.0184	0	0	2207	-0.1324	0.0072	0	0	-0.0837	0	4384	0.0684	0.511	0	0	1195	-0.0626	0.51	0	0	4876	0.2693	1.94e-08	0	0	2211	0.0606	0.598	0	0	0.1232	0	0
Tb11.v5.0251.1-p1-CDS1	Tb11.v5.0251	CDS1.p1-CDS1	phosphatase, putative	Enzyme					1214	0.1549	0.389	0	0	1173	0.0638	0.572	0	0	0.0911	0	1518	0.3358	0.0241	0	0	713	0.1789	0.302	0	0	1849	0.1679	0.0263	0	0	768	0.3033	0.0659	0	0	0.1244	0	0
Tb11.v5.0186.1-p1-CDS1	Tb11.v5.0186	CDS1.p1-CDS1	CLN3 protein, putative	ZUnknown					4910	0.1162	0.611	0	0	3680	0.0588	0.623	0	0	0.0574	0	6066	0.2743	0.124	0	0	2041	0.1424	0.502	0	0	7342	0.1451	0.123	0	0	2868	0.2683	0.15	0	0	0.1259	0	0
Tb11.v5.0626.1-p1-CDS1	Tb11.v5.0626	CDS1.p1-CDS1	protein kinase, putative	Protein.kinase					1441	-0.2958	0.0199	0	0	1697	-0.1937	0.000466	0	0	-0.1021	0	1739	-0.1732	0.138	0	0	820	-0.3748	0.000124	0	0	1926	0.1084	0.224	0	0	831	-0.2489	0.0467	0	0	0.1259	0	0
Tb11.v5.0180.1-p1-CDS1	Tb11.v5.0180	CDS1.p1-CDS1	hypothetical protein, conserved	ZUnknown					5121	-0.372	6.52e-05	0	0	3964	-0.1861	0.000407	0	0	-0.1859	0	6530	-0.12	0.251	0	0	2093	-0.2657	0.00239	0	0	7023	0.2372	1.58e-05	0	0	3209	-0.139	0.122	0	0	0.1267	0	0
Tb11.v5.0844.1-p1-CDS1	Tb11.v5.0844	CDS1.p1-CDS1	ATP-dependent DEAH-box RNA helicase, putative	RNA.helicase					386	-0.3431	0.118	0	0	358	-0.2749	0.0185	0	0	-0.0682	0	590	0.2945	0.0611	0	0	227	0.1305	0.432	0	0	619	0.6135	6.69e-10	1	0	299	0.2608	0.129	0	0	0.1303	0	0
Tb11.v5.0960.1-p1-CDS1	Tb11.v5.0960	CDS1.p1-CDS1	tRNA-dihydrouridine synthase 4, putative	rRNA.tRNA.process					2027	0.0018	0.997	0	0	1124	-0.0607	0.454	0	0	0.0625	0	2326	0.0095	0.959	0	0	512	-0.148	0.205	0	0	2797	-0.0076	0.939	0	0	1113	-0.0166	0.912	0	0	0.1314	0	0
Tb11.v5.0694.1-p1-CDS1	Tb11.v5.0694	CDS1.p1-CDS1	glycosyltransferase, putative	Glycans					3471	-0.2869	0.000251	0	0	2529	-0.1349	0.0201	0	0	-0.152	0	4488	-0.0095	0.942	0	0	1309	-0.1747	0.0424	0	0	4916	0.263	1.61e-08	0	0	2123	-0.0419	0.666	0	0	0.1328	0	0
Tb11.v5.0765.1-p1-CDS1	Tb11.v5.0765	CDS1.p1-CDS1	N-acetylglucosaminyl-phosphatidylinositol biosynthetic protein, putative	Vesicular.transport					1424	-0.1613	0.222	0	0	1051	-0.068	0.299	0	0	-0.0933	0	1761	0.0136	0.952	0	0	528	-0.1431	0.256	0	0	2002	0.1591	0.00259	0	0	814	-0.0012	0.994	0	0	0.1419	0	0
Tb927.11.7640.1-p1-CDS1	Tb927.11.7640	CDS1.p1-CDS1	Gp63-1 surface protease homolog, putative	Membrane.protein					557	0.4126	0.0023	0	0	590	0.2189	0.00889	0	0	0.1937	0	670	0.5092	1.25e-05	0	0	339	0.3639	0.0104	0	0	867	0.0843	0.402	0	0	364	0.5058	8.76e-05	0	0	0.1419	0	0
Tb11.02.5390b.1-p1-CDS1	Tb11.02.5390b	CDS1.p1-CDS1	Guide RNA binding complex protein 4	Mito.RNA					5051	-0.4027	0.00146	0	0	4706	-0.2576	2.91e-06	0	0	-0.1451	0	6732	-0.0507	0.683	0	0	2608	-0.2005	0.0115	0	0	7137	0.3367	3.12e-07	0	0	3218	-0.0585	0.608	0	0	0.142	0	0
Tb11.v5.0276.1-p1-CDS1	Tb11.v5.0276	CDS1.p1-CDS1	Ribosomal protein S5, C-terminal domain containing protein, putative	ZUnknown					1390	-0.0477	0.689	0	0	1356	-0.0828	0.264	0	0	0.0351	0	1594	-0.0454	0.759	0	0	689	-0.2398	0.0158	0	0	1895	-0.0116	0.903	0	0	796	-0.0943	0.425	0	0	0.1455	0	0
Tb11.02.5360b.1-p1-CDS1	Tb11.02.5360b	CDS1.p1-CDS1	hypothetical protein, conserved	ZUnknown					1946	0.1387	0.266	0	0	1105	0.0767	0.227	0	0	0.062	0	2171	0.0871	0.509	0	0	516	-0.0961	0.5	0	0	2718	-0.0646	0.323	0	0	1070	0.0542	0.696	0	0	0.1503	0	0
Tb11.v5.0331.1-p1-CDS1	Tb11.v5.0331	CDS1.p1-CDS1	THT1 - hexose transporter, putative	Transporter					5374	-0.1542	0.46	0	0	4028	-0.1741	0.00821	0	0	0.0199	0	6239	-0.1176	0.531	0	0	1962	-0.3106	0.0229	0	0	7211	0.0199	0.839	0	0	3047	-0.1564	0.364	0	0	0.1542	0	0
Tb11.v5.0625.1-p1-CDS1	Tb11.v5.0625	CDS1.p1-CDS1	C-terminal motor kinesin, putative	Cytoskeleton					2594	-0.0573	0.61	0	0	2025	0.0025	0.97	0	0	-0.0598	0	3157	0.079	0.434	0	0	1043	-0.0658	0.516	0	0	3693	0.1216	0.00433	0	0	1551	0.0894	0.383	0	0	0.1552	0	0
Tb11.v5.0736.1-p1-CDS1	Tb11.v5.0736	CDS1.p1-CDS1	ABC1 family, putative	ZUnknown					1524	-0.0872	0.576	0	0	1308	-0.0952	0.158	0	0	0.008	0	1907	0.1066	0.32	0	0	662	-0.0402	0.688	0	0	2201	0.1786	0.0336	0	0	927	0.1162	0.31	0	0	0.1564	0	0
Tb11.v5.1055.1-p1-CDS1	Tb11.v5.1055	CDS1.p1-CDS1	Paraflagellar rod protein 73kDa	Cytoskeleton					47368	-0.041	0.77	0	0	28153	0.0148	0.813	0	0	-0.0558	0	52216	-0.1209	0.236	0	0	13019	-0.2808	0.0333	0	0	62837	-0.0949	0.105	0	0	26323	-0.1237	0.213	0	0	0.1571	0	0
Tb11.v5.0426.1-p1-CDS1	Tb11.v5.0426	CDS1.p1-CDS1	hypothetical protein, conserved	ZUnknown					1228	0.2071	0.034	0	0	1103	0.1061	0.155	0	0	0.101	0	1405	0.2084	0.0256	0	0	588	0.101	0.423	0	0	1767	-0.0136	0.861	0	0	719	0.2589	0.0089	0	0	0.1579	0	0
Tb11.v5.0425.1-p1-CDS1	Tb11.v5.0425	CDS1.p1-CDS1	receptor-type adenylate cyclase GRESAG 4, putative	ESAG					1245	0.0894	0.661	0	0	1025	-0.0087	0.919	0	0	0.0981	0	1506	0.2033	0.163	0	0	558	0.0444	0.757	0	0	1824	0.1012	0.343	0	0	741	0.2069	0.186	0	0	0.1625	0	0
Tb11.v5.1041.1-p1-CDS1	Tb11.v5.1041	CDS1.p1-CDS1	hypothetical protein, conserved	ZUnknown					1804	-0.1895	0.222	0	0	1996	-0.1495	0.00272	0	0	-0.04	0	2125	-0.1238	0.347	0	0	969	-0.3059	0.00252	0	0	2428	0.0519	0.669	0	0	995	-0.1432	0.32	0	0	0.1627	0	0
Tb11.v5.0244.1-p1-CDS1	Tb11.v5.0244	CDS1.p1-CDS1	RNA-editing complex protein, putative	Mito.RNA					3080	0.0002	1	0	0	2594	-0.0002	0.998	0	0	0.0004	0	3726	0.1181	0.0924	0	0	1352	-0.0244	0.758	0	0	4424	0.1051	0.0756	0	0	1836	0.1391	0.0444	0	0	0.1635	0	0
Tb11.v5.0824.1-p1-CDS1	Tb11.v5.0824	CDS1.p1-CDS1	hypothetical protein, conserved	ZUnknown					592	0.0845	0.621	0	0	412	-0.1365	0.168	0	0	0.221	0	732	0.2478	0.0789	0	0	221	0.0601	0.693	0	0	880	0.1487	0.058	0	0	395	0.2258	0.169	0	0	0.1657	0	0
Tb11.v5.0966.1-p1-CDS1	Tb11.v5.0966	CDS1.p1-CDS1	hypothetical protein, conserved	ZUnknown					1780	0.4079	0.00226	0	0	1496	0.2502	0.000748	0	0	0.1577	0	1845	0.2089	0.169	0	0	694	0.0726	0.652	0	0	2502	-0.2126	0.000183	0	0	942	0.2406	0.0879	0	0	0.168	0	0
Tb11.v5.0488.1-p1-CDS1	Tb11.v5.0488	CDS1.p1-CDS1	hypothetical protein, conserved	ZUnknown					544	-0.0237	0.929	0	0	792	-0.1643	0.119	0	0	0.1406	0	644	0.0472	0.829	0	0	401	-0.0372	0.814	0	0	766	0.0593	0.57	0	0	275	0.1313	0.498	0	0	0.1685	0	0
Tb11.v5.0204.1-p1-CDS1	Tb11.v5.0204	CDS1.p1-CDS1	Peptidase M76 family, putative	ZUnknown					1343	0.146	0.265	0	0	923	0.1033	0.222	0	0	0.0427	0	1444	0.0156	0.938	0	0	402	-0.1444	0.198	0	0	1828	-0.1439	0.0198	0	0	698	0.0253	0.889	0	0	0.1697	0	0
Tb11.v5.0635.1-p1-CDS1	Tb11.v5.0635	CDS1.p1-CDS1	tRNA modification enzyme, putative	rRNA.tRNA.process					1631	-0.2451	0.00538	0	0	1293	-0.2041	0.00153	0	0	-0.041	0	2071	-0.0101	0.954	0	0	648	-0.2024	0.127	0	0	2300	0.2211	0.000187	0	0	972	-0.0327	0.821	0	0	0.1697	0	0
Tb11.v5.0632.1-p1-CDS1	Tb11.v5.0632	CDS1.p1-CDS1	Sel1 repeat, putative	ZUnknown					1244	0.0793	0.426	0	0	1038	-0.0547	0.509	0	0	0.134	0	1440	0.1066	0.214	0	0	527	0.0038	0.98	0	0	1757	0.0132	0.824	0	0	641	0.1745	0.07	0	0	0.1707	0	0
Tb11.v5.0491.1-p1-CDS1	Tb11.v5.0491	CDS1.p1-CDS1	Serine hydrolase (FSH1)/RWD domain/50S ribosome-binding GTPase, putative	ZUnknown					1799	-0.1657	0.298	0	0	1299	-0.0756	0.309	0	0	-0.0901	0	2413	0.1767	0.14	0	0	681	-0.0177	0.868	0	0	2700	0.3285	8.18e-06	0	0	1161	0.1532	0.221	0	0	0.1709	0	0
Tb11.v5.0149.1-p1-CDS1	Tb11.v5.0149	CDS1.p1-CDS1	hypothetical protein, conserved	ZUnknown					3333	-0.2917	0.00735	0	0	2745	-0.1919	0.0017	0	0	-0.0998	0	3866	-0.2568	0.015	0	0	1277	-0.4496	5.95e-10	0	0	4315	0.0191	0.712	0	0	1884	-0.2769	0.0101	0	0	0.1727	0	0
Tb11.v5.0146.1-p1-CDS1	Tb11.v5.0146	CDS1.p1-CDS1	chaperone protein DNAj, putative	Chaperone					2057	0.0389	0.783	0	0	1561	-0.0518	0.426	0	0	0.0907	0	2360	0.0472	0.728	0	0	775	-0.1191	0.27	0	0	2860	-0.0072	0.915	0	0	1169	0.054	0.67	0	0	0.1731	0	0
Tb11.v5.0292.1-p1-CDS1	Tb11.v5.0292	CDS1.p1-CDS1	hypothetical protein, conserved	ZUnknown					1811	0.0407	0.777	0	0	1482	0.0429	0.486	0	0	-0.0022	0	2059	0.0298	0.862	0	0	662	-0.1948	0.0268	0	0	2507	-0.0248	0.754	0	0	973	-0.0184	0.919	0	0	0.1764	0	0
Tb11.v5.0152.1-p1-CDS1	Tb11.v5.0152	CDS1.p1-CDS1	ribosomal RNA processing protein 4, putative	rRNA.tRNA.process					1518	-0.1252	0.51	0	0	1084	-0.1182	0.266	0	0	-0.007	0	1797	-0.0429	0.746	0	0	523	-0.2754	0.00431	0	0	2084	0.0655	0.559	0	0	876	-0.0986	0.39	0	0	0.1768	0	0
Tb927.9.2853.1-p1-CDS1	Tb927.9.2853	CDS1.p1-CDS1	hypothetical protein, conserved	ZUnknown					370	0.6174	0.000315	1	0	466	0.564	2.96e-06	0	0	0.0534	0	494	0.8971	1.18e-09	1	0	241	0.7923	5.9e-05	1	0	641	0.264	0.003	0	0	224	0.9727	9.28e-08	1	0	0.1804	0	0
Tb11.v5.0972.1-p1-CDS1	Tb11.v5.0972	CDS1.p1-CDS1	hypothetical protein, conserved	ZUnknown					1340	0.4287	3.71e-07	0	0	938	0.2007	0.0398	0	0	0.228	0	1465	0.3398	0.00344	0	0	453	0.1359	0.296	0	0	1958	-0.1036	0.205	0	0	747	0.3215	0.00983	0	0	0.1856	0	0
Tb11.v5.0812.1-p1-CDS1	Tb11.v5.0812	CDS1.p1-CDS1	signal recognition particle protein, putative	Vesicular.transport					3418	-0.126	0.371	0	0	2220	-0.0116	0.885	0	0	-0.1144	0	4311	0.0889	0.563	0	0	1133	-0.1005	0.367	0	0	4925	0.1999	2.88e-05	0	0	2153	0.0884	0.55	0	0	0.1889	0	0
Tb11.v5.0843.1-p1-CDS1	Tb11.v5.0843	CDS1.p1-CDS1	hypothetical protein, conserved	ZUnknown					2525	-0.4471	1.17e-06	0	0	2000	-0.2777	0.000459	0	0	-0.1694	0	3275	-0.1524	0.0597	0	0	1096	-0.4046	0.000407	0	0	3445	0.2774	5.73e-09	0	0	1678	-0.2147	0.0134	0	0	0.1899	0	0
Tb11.v5.0482.1-p1-CDS1	Tb11.v5.0482	CDS1.p1-CDS1	hypothetical protein, conserved	ZUnknown					2481	0.099	0.406	0	0	1841	-0.0151	0.803	0	0	0.1141	0	2864	0.1187	0.303	0	0	937	-0.0786	0.369	0	0	3520	0.0059	0.945	0	0	1468	0.1118	0.32	0	0	0.1904	0	0
Tb11.v5.0792.1-p1-CDS1	Tb11.v5.0792	CDS1.p1-CDS1	DNA polymerase theta (helicase domain only)	DNA					2939	-0.4537	0.000629	0	0	2858	-0.128	0.0371	0	0	-0.3257	0	3723	-0.2108	0.0391	0	0	1405	-0.4643	4.12e-06	0	0	3925	0.2266	0.0031	0	0	1826	-0.2695	0.00329	0	0	0.1948	0	0
Tb11.v5.0631.1-p1-CDS1	Tb11.v5.0631	CDS1.p1-CDS1	pre-mRNA processing factor 4 (PRP4) like/WD domain, G-beta repeat, putative	ZUnknown					1910	-0.1685	0.345	0	0	1483	-0.0771	0.39	0	0	-0.0914	0	2543	0.1624	0.354	0	0	765	-0.0399	0.78	0	0	2845	0.3152	0.000937	0	0	1197	0.156	0.337	0	0	0.1959	0	0
Tb11.v5.0272.1-p1-CDS1	Tb11.v5.0272	CDS1.p1-CDS1	hypothetical protein, conserved	ZUnknown					1801	-0.0683	0.664	0	0	1455	-0.1807	0.00546	0	0	0.1124	0	2053	-0.0718	0.582	0	0	780	-0.244	0.0118	0	0	2432	-0.0196	0.793	0	0	1015	-0.0479	0.687	0	0	0.1961	0	0
Tb11.v5.0834.1-p1-CDS1	Tb11.v5.0834	CDS1.p1-CDS1	hypothetical protein, conserved	ZUnknown					654	-0.54	0.00146	0	0	754	-0.3496	1.83e-05	0	0	-0.1904	0	947	0.0077	0.967	0	0	430	-0.2722	0.00618	0	0	959	0.5266	5.14e-09	0	0	453	-0.0742	0.645	0	0	0.198	0	0
Tb11.v5.0832.1-p1-CDS1	Tb11.v5.0832	CDS1.p1-CDS1	methyltransferase domain containing protein, putative	ZUnknown					1757	-0.0964	0.552	0	0	1364	-0.0506	0.635	0	0	-0.0458	0	1847	-0.2849	0.00722	0	0	636	-0.4991	3.94e-06	0	0	2218	-0.2034	0.00943	0	0	967	-0.3009	0.00755	0	0	0.1982	0	0
Tb11.v5.0749.1-p1-CDS1	Tb11.v5.0749	CDS1.p1-CDS1	structural maintenance of chromosome 4, putative	Cell.cycle					2499	-0.2957	0.0141	0	0	3139	-0.0581	0.34	0	0	-0.2376	0	3322	0.0371	0.711	0	0	1507	-0.1658	0.15	0	0	3615	0.3209	1.63e-06	0	0	1648	0.0333	0.766	0	0	0.1991	0	0
Tb11.v5.0596.1-p1-CDS1	Tb11.v5.0596	CDS1.p1-CDS1	serine/threonine protein kinase, putative	Protein.kinase					5798	-0.1897	0.331	0	0	4083	-0.0139	0.895	0	0	-0.1758	0	6345	-0.2873	0.0722	0	0	1619	-0.5034	0.00073	0	0	7369	-0.1135	0.26	0	0	3063	-0.3028	0.0478	0	0	0.2006	0	0
Tb11.v5.0305.1-p1-CDS1	Tb11.v5.0305	CDS1.p1-CDS1	TFIID-like protein, putative	RNA.synthesis					1274	0.1456	0.163	0	0	732	0.1299	0.122	0	0	0.0157	0	1305	-0.0939	0.343	0	0	287	-0.3258	0.035	0	0	1673	-0.2552	4.59e-06	0	0	567	-0.1208	0.293	0	0	0.205	0	0
Tb11.v5.0487.1-p1-CDS1	Tb11.v5.0487	CDS1.p1-CDS1	Programmed cell death protein 2, C-terminal putative domain containing protein, putative	ZUnknown					2213	0.1094	0.417	0	0	1771	0.0589	0.323	0	0	0.0505	0	2515	0.1001	0.394	0	0	860	-0.1421	0.0613	0	0	3106	-0.0244	0.734	0	0	1256	0.0649	0.6	0	0	0.207	0	0
Tb11.v5.0247.1-p1-CDS1	Tb11.v5.0247	CDS1.p1-CDS1	HIRA-interacting protein 5, putative	ZUnknown					1279	0.1993	0.0279	0	0	857	-0.1004	0.345	0	0	0.2997	0	1296	-0.0563	0.744	0	0	458	-0.2487	0.156	0	0	1693	-0.2727	3.03e-05	0	0	657	-0.0373	0.845	0	0	0.2114	0	0
Tb11.v5.0586.1-p1-CDS1	Tb11.v5.0586	CDS1.p1-CDS1	hypothetical protein, conserved	ZUnknown					2632	0.0531	0.643	0	0	1958	0.0336	0.573	0	0	0.0195	0	3223	0.1971	0.0973	0	0	1035	0.008	0.952	0	0	3857	0.1305	0.0854	0	0	1574	0.2279	0.0738	0	0	0.2199	0	0
Tb11.v5.0157.1-p1-CDS1	Tb11.v5.0157	CDS1.p1-CDS1	hypothetical protein, conserved	ZUnknown					2921	0.3926	7.47e-05	0	0	2415	0.2521	0.000118	0	0	0.1405	0	3005	0.1753	0.071	0	0	1068	-0.0558	0.572	0	0	4069	-0.2316	2.54e-06	0	0	1507	0.1682	0.0724	0	0	0.224	0	0
Tb11.v5.0333.1-p1-CDS1	Tb11.v5.0333	CDS1.p1-CDS1	THT1 - hexose transporter, putative, fragment	Transporter					3108	-0.0291	0.907	0	0	2402	-0.0664	0.378	0	0	0.0373	0	3592	-0.0039	0.978	0	0	1033	-0.2021	0.243	0	0	4280	0.0084	0.946	0	0	1564	0.0242	0.886	0	0	0.2263	0	0
Tb11.v5.0206.1-p1-CDS1	Tb11.v5.0206	CDS1.p1-CDS1	phosphatidylinositolN-acetylglucosaminyltransferase, putative	Vesicular.transport					1734	0.3445	0.00281	0	0	1349	0.1121	0.138	0	0	0.2324	0	1884	0.2402	0.0599	0	0	684	0.0117	0.947	0	0	2483	-0.1183	0.0919	0	0	898	0.2394	0.0816	0	0	0.2277	0	0
Tb11.v5.0344.1-p1-CDS1	Tb11.v5.0344	CDS1.p1-CDS1	BarP protein, putative	Membrane.protein					2376	0.8739	9.82e-06	1	0	2004	0.3296	0.00509	0	0	0.5443	0	2555	0.7581	0.000389	1	0	1024	0.8266	1.96e-06	1	0	3709	-0.129	0.19	0	0	1356	1.0545	5.38e-07	1	0	0.2279	0	0
Tb11.v5.1026.1-p1-CDS1	Tb11.v5.1026	CDS1.p1-CDS1	procyclin-associated gene 2-like protein, putative	PAG					4225	-0.5581	0.014	0	0	1946	-0.2523	0.347	0	0	-0.3058	0	5006	-0.4659	0.0562	0	0	862	-0.6828	0.075	0	0	5183	0.0756	0.573	0	0	2621	-0.4527	0.0606	0	0	0.2301	0	0
Tb11.v5.0168.1-p1-CDS1	Tb11.v5.0168	CDS1.p1-CDS1	FHA domain containing protein, putative	ZUnknown					1402	-0.3494	0.00025	0	0	1208	-0.238	0.000985	0	0	-0.1114	0	1731	-0.1718	0.144	0	0	574	-0.4638	3.28e-06	0	0	1883	0.1635	0.0202	0	0	804	-0.2316	0.0329	0	0	0.2322	0	0
Tb11.v5.0525.1-p1-CDS1	Tb11.v5.0525	CDS1.p1-CDS1	hypothetical protein, conserved	ZUnknown					9940	-0.2296	0.0403	0	0	6740	-0.062	0.305	0	0	-0.1676	0	11485	-0.204	0.0411	0	0	3047	-0.4654	0.000432	0	0	13045	0.0101	0.839	0	0	5751	-0.2316	0.016	0	0	0.2338	0	0
Tb11.v5.0778.1-p1-CDS1	Tb11.v5.0778	CDS1.p1-CDS1	chaperone protein DNAj, putative	Chaperone					2869	0.0207	0.85	0	0	2352	0.1794	0.000553	0	0	-0.1587	0	3307	0.039	0.718	0	0	1093	-0.2447	0.00432	0	0	3992	0.0044	0.949	0	0	1622	-0.0015	0.99	0	0	0.2432	0	0
Tb11.v5.0454.1-p1-CDS1	Tb11.v5.0454	CDS1.p1-CDS1	GTPase activating protein, putative	Signalling					1262	-0.2908	0.0151	0	0	1552	-0.1493	0.0835	0	0	-0.1415	0	1605	-0.0524	0.738	0	0	712	-0.3879	0.0107	0	0	1764	0.2256	0.0022	0	0	707	-0.1439	0.282	0	0	0.244	0	0
Tb11.02.5090b.1-p1-CDS1	Tb11.02.5090b	CDS1.p1-CDS1	proliferator-activated receptor-interacting protein (PRIP) interacting protein (PIMT), putative, pseudogene	Pseudogene					844	-0.053	0.787	0	0	587	-0.1373	0.168	0	0	0.0843	0	965	-0.0507	0.802	0	0	317	-0.2639	0.109	0	0	1146	-0.0131	0.922	0	0	536	-0.0196	0.927	0	0	0.2443	0	0
Tb11.v5.0391.1-p1-CDS1	Tb11.v5.0391	CDS1.p1-CDS1	rRNA biogenesis protein	rRNA.tRNA.process					3579	-0.5464	5.73e-05	0	0	2581	-0.2751	0.000512	0	0	-0.2713	0	4427	-0.3528	0.00248	0	0	1187	-0.6171	3.94e-05	0	1	4570	0.1773	0.0135	0	0	2121	-0.3666	0.00169	0	0	0.2505	0	0
Tb11.v5.0383.1-p1-CDS1	Tb11.v5.0383	CDS1.p1-CDS1	zeta tubulin, putative	Cytoskeleton					1143	0.0804	0.634	0	0	877	0.0333	0.694	0	0	0.0471	0	1305	0.0763	0.591	0	0	420	-0.186	0.141	0	0	1600	-0.0192	0.836	0	0	619	0.0653	0.682	0	0	0.2513	0	0
Tb11.v5.0809.1-p1-CDS1	Tb11.v5.0809	CDS1.p1-CDS1	TPR repeat, putative	ZUnknown					2366	-0.1082	0.537	0	0	2770	0.0454	0.473	0	0	-0.1536	0	2513	-0.2777	0.027	0	0	1127	-0.5888	3.21e-06	0	1	3002	-0.1822	0.0455	0	0	1223	-0.3375	0.00963	0	0	0.2513	0	0
Tb11.v5.0624.1-p1-CDS1	Tb11.v5.0624	CDS1.p1-CDS1	retrotransposon hot spot protein (PHS), putative	RHS					6718	0.0843	0.53	0	0	7283	0.2503	4.13e-09	0	0	-0.166	0	7704	0.0901	0.564	0	0	3133	-0.1517	0.068	0	0	9446	-0.0084	0.944	0	0	3879	0.1001	0.515	0	0	0.2518	0	0
Tb11.v5.0659.1-p1-CDS1	Tb11.v5.0659	CDS1.p1-CDS1	MIF4G domain containing protein, putative	ZUnknown					6668	-0.1185	0.451	0	0	4103	-0.0113	0.92	0	0	-0.1072	0	7945	-0.0262	0.916	0	0	1935	-0.278	0.0367	0	0	9212	0.0773	0.0604	0	0	3939	-0.0238	0.908	0	0	0.2542	0	0
Tb11.v5.1053.1-p1-CDS1	Tb11.v5.1053	CDS1.p1-CDS1	DIS3-like exonuclease, putative	RNA.degradation					2247	-0.0181	0.916	0	0	1786	0.027	0.674	0	0	-0.0451	0	2463	-0.1077	0.283	0	0	803	-0.3889	1.83e-06	0	0	2982	-0.1051	0.0883	0	0	1204	-0.1344	0.166	0	0	0.2545	0	0
Tb11.v5.0712.1-p1-CDS1	Tb11.v5.0712	CDS1.p1-CDS1	calcium-transporting ATPase, putative	Calcium					1862	-0.498	0.000401	0	0	1992	-0.219	0.00387	0	0	-0.279	0	2627	-0.0162	0.922	0	0	1086	-0.2481	0.0371	0	0	2700	0.4691	1.29e-08	0	0	1293	0.0076	0.966	0	0	0.2557	0	0
Tb11.v5.0255.1-p1-CDS1	Tb11.v5.0255	CDS1.p1-CDS1	DNA-directed RNA polymerase II, subunit 9, putative	RNA.synthesis					900	0.3856	0.00017	0	0	875	0.2175	0.00963	0	0	0.1681	0	920	0.1559	0.135	0	0	334	-0.1231	0.417	0	0	1244	-0.2451	0.000124	0	0	394	0.133	0.321	0	0	0.2561	0	0
Tb11.v5.0214.1-p1-CDS1	Tb11.v5.0214	CDS1.p1-CDS1	retrotransposon hot spot (RHS) protein, putative	RHS					13492	-0.2205	0.0177	0	0	11711	-0.008	0.924	0	0	-0.2125	0	15959	-0.1442	0.152	0	0	5458	-0.4655	2.38e-07	0	0	18081	0.0622	0.323	0	0	7941	-0.2093	0.0403	0	0	0.2562	0	0
Tb11.v5.0597.1-p1-CDS1	Tb11.v5.0597	CDS1.p1-CDS1	hypothetical protein, conserved	ZUnknown					2208	0.1327	0.201	0	0	2217	-0.022	0.708	0	0	0.1547	0	2344	-0.0264	0.889	0	0	1026	-0.2707	0.000424	0	0	2968	-0.1733	0.0169	0	0	1149	-0.0119	0.952	0	0	0.2588	0	0
Tb11.v5.0537.1-p1-CDS1	Tb11.v5.0537	CDS1.p1-CDS1	polyubiquitin, putative	Ubiquitin.proteasome					17625	-0.9596	9.51e-14	0	1	22067	-0.6854	4.77e-11	0	1	-0.2742	0	22895	-0.6144	2.7e-05	0	1	13008	-0.9368	1.08e-09	0	1	20916	0.3296	2.56e-05	0	0	12629	-0.6763	3.88e-06	0	1	0.2605	0	0
Tb11.v5.0178.1-p1-CDS1	Tb11.v5.0178	CDS1.p1-CDS1	glutamine synthetase, putative	Amino.acids					2378	0.4161	0.135	0	0	2078	0.0892	0.591	0	0	0.3269	0	2575	0.3054	0.55	0	0	1036	0.0538	0.856	0	0	3442	-0.1244	0.528	0	0	1184	0.315	0.542	0	0	0.2612	0	0
Tb927.11.7720.1-p1-CDS1	Tb927.11.7720	CDS1.p1-CDS1	Gp63-1 surface protease homolog, putative	Membrane.protein					452	0.0833	0.599	0	0	491	-0.0361	0.742	0	0	0.1194	0	534	0.15	0.269	0	0	229	-0.0936	0.554	0	0	651	0.0528	0.551	0	0	255	0.1692	0.289	0	0	0.2628	0	0
Tb11.v5.0446.1-p1-CDS1	Tb11.v5.0446	CDS1.p1-CDS1	hypothetical protein, conserved	ZUnknown					2006	0.1461	0.2	0	0	1482	0.0724	0.278	0	0	0.0737	0	2487	0.3112	0.000833	0	0	737	0.0183	0.873	0	0	3028	0.1512	0.0146	0	0	1218	0.2818	0.00675	0	0	0.2635	0	0
Tb11.v5.0489.1-p1-CDS1	Tb11.v5.0489	CDS1.p1-CDS1	retrotransposon hot spot protein (RHS, pseudogene)	RHS					22670	-0.1935	0.0261	0	0	23283	0.0595	0.26	0	0	-0.253	0	27022	-0.1001	0.384	0	0	10619	-0.3656	0.000354	0	0	30764	0.079	0.312	0	0	12779	-0.1018	0.384	0	0	0.2638	0	0
Tb11.v5.0639.1-p1-CDS1	Tb11.v5.0639	CDS1.p1-CDS1	hypothetical protein, conserved	ZUnknown					7691	-0.0644	0.574	0	0	3852	0.1151	0.12	0	0	-0.1795	0	8720	-0.084	0.427	0	0	1632	-0.3784	0.0021	0	0	10363	-0.0335	0.611	0	0	4212	-0.1031	0.313	0	0	0.2753	0	0
Tb11.v5.0310.1-p1-CDS1	Tb11.v5.0310	CDS1.p1-CDS1	THT1 - hexose transporter, putative	Transporter					7696	-0.43	0.164	0	0	5246	-0.328	0.03	0	0	-0.102	0	8711	-0.449	0.292	0	0	2306	-0.7154	0.00473	0	1	9419	-0.0363	0.736	0	0	4101	-0.438	0.282	0	0	0.2774	0	0
Tb11.v5.0810.1-p1-CDS1	Tb11.v5.0810	CDS1.p1-CDS1	glutamyl-tRNA synthetase, putative	Translation.tRNA					10301	-0.0945	0.616	0	0	6824	0.1362	0.0212	0	0	-0.2307	0	11678	-0.1115	0.25	0	0	2879	-0.3899	1.34e-05	0	0	13780	-0.0332	0.79	0	0	5993	-0.1104	0.265	0	0	0.2795	0	0
Tb11.v5.1039.1-p1-CDS1	Tb11.v5.1039	CDS1.p1-CDS1	CBP110 nuclear cap binding complex subunit	Nuclear.transport					10150	-0.4878	0.00028	0	0	7023	-0.3064	3.59e-11	0	0	-0.1814	0	13314	-0.1642	0.171	0	0	3538	-0.4384	2.41e-07	0	0	13852	0.3085	1.49e-05	0	0	6448	-0.1532	0.178	0	0	0.2852	0	0
Tb11.v5.0813.1-p1-CDS1	Tb11.v5.0813	CDS1.p1-CDS1	expression site-associated gene 3 (ESAG3)-like protein	ESAG					863	-0.3624	0.0104	0	0	938	0.0768	0.521	0	0	-0.4392	0	1060	-0.1985	0.384	0	0	358	-0.5457	0.000564	0	0	1148	0.1529	0.269	0	0	532	-0.26	0.247	0	0	0.2857	0	0
Tb11.v5.0726.1-p1-CDS1	Tb11.v5.0726	CDS1.p1-CDS1	WD domain, G-beta repeat/Utp13 specific WD40 associated domain containing protein, putative	ZUnknown					2332	-0.6219	1.05e-07	0	1	2616	-0.3637	6.17e-08	0	0	-0.2582	0	3118	-0.2419	0.05	0	0	1272	-0.5161	0.000188	0	0	3124	0.3645	2e-08	0	0	1508	-0.229	0.0565	0	0	0.2871	0	0
Tb11.v5.0257.1-p1-CDS1	Tb11.v5.0257	CDS1.p1-CDS1	hypothetical protein, conserved	ZUnknown					1344	0.2059	0.322	0	0	1131	0.0156	0.872	0	0	0.1903	0	1814	0.5301	2.18e-05	0	0	647	0.26	0.0141	0	0	2185	0.314	0.00179	0	0	894	0.5474	5.14e-05	0	0	0.2874	0	0
Tb11.v5.0601.1-p1-CDS1	Tb11.v5.0601	CDS1.p1-CDS1	major surface protease gp63, putative	Membrane.protein					5931	0.4282	0.13	0	0	4777	0.0352	0.823	0	0	0.393	0	8839	0.9272	0.000591	1	0	3366	0.6201	0.019	1	0	10772	0.4871	0.000332	0	0	4307	0.9086	0.000802	1	0	0.2885	0	0
Tb11.v5.1063.1-p1-CDS1	Tb11.v5.1063	CDS1.p1-CDS1	hypothetical protein, conserved	ZUnknown					6488	-0.1574	0.437	0	0	3287	-0.009	0.938	0	0	-0.1484	0	6915	-0.3154	0.0705	0	0	1327	-0.6652	8.06e-05	0	1	8149	-0.1741	0.00844	0	0	3249	-0.376	0.0229	0	0	0.2892	0	0
Tb11.v5.0345.1-p1-CDS1	Tb11.v5.0345	CDS1.p1-CDS1	BarP protein, putative	Membrane.protein					1684	0.8215	1.03e-07	1	0	1467	0.346	0.00394	0	0	0.4755	0	1535	0.3843	0.0291	0	0	517	0.4141	0.0591	0	0	2360	-0.4515	4.22e-10	0	0	645	0.7044	0.000582	1	0	0.2903	0	0
Tb11.v5.0388.1-p1-CDS1	Tb11.v5.0388	CDS1.p1-CDS1	PHD2 Ring finger domain/PHD-finger, putative	Chromatin					1271	-0.015	0.93	0	0	1067	-0.023	0.796	0	0	0.008	0	1537	0.1043	0.365	0	0	508	-0.1737	0.162	0	0	1819	0.1045	0.0553	0	0	723	0.1194	0.339	0	0	0.2931	0	0
Tb11.v5.0379.1-p1-CDS1	Tb11.v5.0379	CDS1.p1-CDS1	receptor-type adenylate cyclase GRESAG 4, putative	ESAG					1240	0.051	0.844	0	0	1135	-0.2136	0.00232	0	0	0.2646	0	1491	0.1535	0.406	0	0	593	-0.1077	0.573	0	0	1794	0.089	0.359	0	0	738	0.1855	0.275	0	0	0.2932	0	0
Tb11.v5.0202.1-p1-CDS1	Tb11.v5.0202	CDS1.p1-CDS1	Protein of unknown function (DUF2419), putative	ZUnknown					1979	0.2071	0.0216	0	0	1635	-0.0173	0.846	0	0	0.2244	0	2497	0.4065	3.07e-06	0	0	950	0.1081	0.406	0	0	3063	0.1849	0.000372	0	0	1183	0.4015	4.02e-05	0	0	0.2934	0	0
Tb11.v5.0775.1-p1-CDS1	Tb11.v5.0775	CDS1.p1-CDS1	methyltransferase domain containing protein, putative	ZUnknown					876	-0.1166	0.562	0	0	595	-0.0958	0.293	0	0	-0.0208	0	1006	-0.1062	0.558	0	0	270	-0.3798	0.00206	0	0	1175	-0.0084	0.945	0	0	474	-0.0864	0.652	0	0	0.2934	0	0
Tb11.v5.0806.1-p1-CDS1	Tb11.v5.0806	CDS1.p1-CDS1	hypothetical protein, conserved	ZUnknown					1476	-0.1091	0.338	0	0	1183	-0.0529	0.434	0	0	-0.0562	0	1854	0.0927	0.338	0	0	617	-0.184	0.0305	0	0	2129	0.1884	0.00222	0	0	914	0.1099	0.243	0	0	0.2939	0	0
Tb927.11.7710.1-p1-CDS1	Tb927.11.7710	CDS1.p1-CDS1	Gp63-1 surface protease homolog, putative	Membrane.protein					4417	0.081	0.42	0	0	4001	0.1154	0.0214	0	0	-0.0344	0	5400	0.2217	0.000417	0	0	1951	0.0231	0.807	0	0	6506	0.1267	0.0121	0	0	2748	0.3179	5.04e-07	0	0	0.2948	0	0
Tb11.v5.0226.1-p1-CDS1	Tb11.v5.0226	CDS1.p1-CDS1	invariant surface glycoprotein, putative	ZUnknown					1444	0.4259	0.0981	0	0	1467	0.3147	2.62e-05	0	0	0.1112	0	1608	0.3695	0.125	0	0	642	-0.0023	0.987	0	0	2135	-0.0699	0.542	0	0	788	0.2949	0.229	0	0	0.2972	0	0
Tb11.v5.0403.1-p1-CDS1	Tb11.v5.0403	CDS1.p1-CDS1	BarP protein, putative	Membrane.protein					534	0.1972	0.309	0	0	372	0.1111	0.478	0	0	0.0861	0	517	-0.1584	0.423	0	0	108	-0.6354	0.00747	0	1	680	-0.3698	1.16e-08	0	0	213	-0.3344	0.0384	0	0	0.301	0	0
Tb11.v5.0436.1-p1-CDS1	Tb11.v5.0436	CDS1.p1-CDS1	Leucine Rich Repeat, putative	ZUnknown					2322	0.3383	4.49e-05	0	0	2009	0.1138	0.101	0	0	0.2245	0	2670	0.3488	8.64e-06	0	0	959	0.0483	0.572	0	0	3447	-0.0043	0.954	0	0	1267	0.3501	8.23e-05	0	0	0.3018	0	0
Tb11.v5.0753.1-p1-CDS1	Tb11.v5.0753	CDS1.p1-CDS1	hypothetical protein, conserved	ZUnknown					7383	-0.2198	0.0248	0	0	6742	0.116	0.333	0	0	-0.3358	0	7579	-0.4736	1.6e-06	0	0	2385	-0.7841	0.000215	0	1	8859	-0.2682	0.000345	0	0	3928	-0.4773	2.12e-06	0	0	0.3068	0	0
Tb11.v5.0500.1-p1-CDS1	Tb11.v5.0500	CDS1.p1-CDS1	2-oxoisovalerate dehydrogenase alpha subunit, putative	Enzyme					2069	0.1458	0.434	0	0	1690	0.0147	0.889	0	0	0.1311	0	2482	0.2434	0.147	0	0	872	-0.0037	0.982	0	0	3049	0.0832	0.177	0	0	1227	0.3052	0.074	0	0	0.3089	0	0
Tb11.v5.0851.1-p1-CDS1	Tb11.v5.0851	CDS1.p1-CDS1	ribonuclease HII, putative	ZUnknown					2768	0.1235	0.139	0	0	1779	0.0886	0.186	0	0	0.0349	0	3359	0.2475	0.00319	0	0	1068	0.1801	0.0203	0	0	4093	0.1093	0.0224	0	0	1702	0.49	9.59e-07	0	0	0.3099	0	0
Tb11.v5.0246.1-p1-CDS1	Tb11.v5.0246	CDS1.p1-CDS1	eukaryotic translation initiation factor 6, putative	Translation					3641	0.1603	0.0369	0	0	1941	0.0612	0.424	0	0	0.0991	0	4074	0.1145	0.276	0	0	816	-0.1789	0.121	0	0	5111	-0.0595	0.358	0	0	1888	0.1342	0.179	0	0	0.3131	0	0
Tb11.v5.0779.1-p1-CDS1	Tb11.v5.0779	CDS1.p1-CDS1	hypothetical protein, conserved	ZUnknown					5335	-0.7174	5.89e-07	0	1	4273	-0.5945	1.83e-10	0	1	-0.1229	0	7817	-0.1178	0.547	0	0	2464	-0.4724	0.00691	0	0	7587	0.5839	1.34e-14	0	0	3885	-0.1579	0.375	0	0	0.3145	0	0
Tb927.11.18670.1-p1-CDS1	Tb927.11.18670	CDS1.p1-CDS1	expression site-associated gene 9 (ESAG9), putative	ESAG					409	0.5056	0.0262	0	0	471	0.5293	0.00145	0	0	-0.0237	0	416	0.2784	0.235	0	0	148	-0.0385	0.892	0	0	577	-0.2426	0.0205	0	0	179	0.2766	0.314	0	0	0.3151	0	0
Tb11.v5.0365.1-p1-CDS1	Tb11.v5.0365	CDS1.p1-CDS1	hypothetical protein, conserved	ZUnknown					15687	-0.3796	0.00746	0	0	11502	-0.0476	0.737	0	0	-0.332	0	17226	-0.4745	0.000244	0	0	4447	-0.7333	0.000267	0	1	18987	-0.1107	0.0301	0	0	8749	-0.416	0.00112	0	0	0.3173	0	0
Tb11.v5.0641.1-p1-CDS1	Tb11.v5.0641	CDS1.p1-CDS1	major vault protein, putative	Enzyme					3243	-0.4125	0.0192	0	0	1916	-0.2171	0.000225	0	0	-0.1954	0	4287	-0.0781	0.682	0	0	983	-0.4067	0.000545	0	0	4539	0.3187	9.85e-05	0	0	2117	-0.0893	0.584	0	0	0.3174	0	0
Tb11.v5.0700.1-p1-CDS1	Tb11.v5.0700	CDS1.p1-CDS1	hypothetical protein, conserved	ZUnknown					1733	0.0938	0.291	0	0	1106	-0.0386	0.651	0	0	0.1324	0	2093	0.2088	0.0116	0	0	564	-0.1424	0.247	0	0	2535	0.1019	0.0464	0	0	1033	0.1778	0.0596	0	0	0.3202	0	0
Tb11.v5.0781.1-p1-CDS1	Tb11.v5.0781	CDS1.p1-CDS1	MIZ/SP-RING zinc finger, putative	ZUnknown					1074	-0.0811	0.688	0	0	848	-0.0979	0.175	0	0	0.0168	0	1372	0.1577	0.289	0	0	431	-0.1899	0.0819	0	0	1578	0.221	0.00169	0	0	627	0.1306	0.318	0	0	0.3205	0	0
Tb11.v5.0797.1-p1-CDS1	Tb11.v5.0797	CDS1.p1-CDS1	Flagellar calcium binding protein	Cytoskeleton					9150	-0.298	0.221	0	0	5041	-0.1457	0.0444	0	0	-0.1523	0	9994	-0.4027	0.0176	0	0	2112	-0.7886	1.01e-07	0	1	11286	-0.1218	0.407	0	0	4899	-0.4623	0.00523	0	0	0.3263	0	0
Tb11.v5.0890.1-p1-CDS1	Tb11.v5.0890	CDS1.p1-CDS1	hypothetical protein, conserved	ZUnknown					2148	-0.0649	0.415	0	0	1260	0.0658	0.301	0	0	-0.1307	0	2378	-0.1363	0.061	0	0	490	-0.5268	0.000101	0	0	2842	-0.0853	0.0493	0	0	1128	-0.1925	0.0169	0	0	0.3343	0	0
Tb11.v5.0883.1-p1-CDS1	Tb11.v5.0883	CDS1.p1-CDS1	hypothetical protein, conserved	ZUnknown					916	-0.5018	2.54e-07	0	0	829	-0.4466	5.42e-05	0	0	-0.0552	0	1174	-0.2309	0.03	0	0	363	-0.5394	1.6e-05	0	0	1219	0.2567	0.000159	0	0	553	-0.2028	0.139	0	0	0.3366	0	0
Tb927.11.12780.1-p1-CDS1	Tb927.11.12780	CDS1.p1-CDS1	ribonucleoside-diphosphate reductase small chain, putative	Nucleotides					5541	0.0058	0.978	0	0	3872	-0.0311	0.792	0	0	0.0369	0	6481	0.0538	0.68	0	0	1717	-0.1891	0.223	0	0	7770	0.0349	0.59	0	0	2923	0.148	0.236	0	0	0.3371	0	0
Tb11.v5.0332.1-p1-CDS1	Tb11.v5.0332	CDS1.p1-CDS1	THT2A - glucose transporter, putative	Transporter					4942	-0.1428	0.502	0	0	3663	-0.1697	0.0027	0	0	0.0269	0	5988	-0.0123	0.966	0	0	1867	-0.3711	0.00344	0	0	6875	0.1136	0.148	0	0	2924	-0.0312	0.908	0	0	0.3399	0	0
Tb11.v5.0830.1-p1-CDS1	Tb11.v5.0830	CDS1.p1-CDS1	receptor-type adenylate cyclase GRESAG 4, putative	ESAG					830	-0.0733	0.819	0	0	1157	-0.2285	0.00943	0	0	0.1552	0	1167	0.3506	0.0401	0	0	723	-0.0042	0.979	0	0	1319	0.414	0.000497	0	0	554	0.3398	0.0628	0	0	0.344	0	0
Tb11.02.5400b.1-p1-CDS1	Tb11.02.5400b	CDS1.p1-CDS1	cystathionine beta-synthase, putative	Redox					3892	0.3211	0.568	0	0	2903	0.0917	0.582	0	0	0.2294	0	4577	0.3732	0.53	0	0	1380	0.0218	0.967	0	0	5848	0.0409	0.863	0	0	2162	0.3719	0.518	0	0	0.3501	0	0
Tb11.v5.1045.1-p1-CDS1	Tb11.v5.1045	CDS1.p1-CDS1	protein kinase, putative	Protein.kinase					1892	-0.4018	0.00413	0	0	1145	-0.1777	0.00803	0	0	-0.2241	0	2624	0.0371	0.858	0	0	587	-0.2927	0.0236	0	0	2764	0.4223	5.81e-11	0	0	1355	0.06	0.731	0	0	0.3527	0	0
Tb11.v5.1013.1-p1-CDS1	Tb11.v5.1013	CDS1.p1-CDS1	Protein prenyltransferase alpha subunit repeat, putative	ZUnknown					3147	-0.0742	0.636	0	0	2547	0.0723	0.193	0	0	-0.1465	0	3843	0.0675	0.729	0	0	1136	-0.3061	0.0601	0	0	4480	0.1272	0.0573	0	0	1873	0.0475	0.812	0	0	0.3536	0	0
Tb11.v5.1020.1-p1-CDS1	Tb11.v5.1020	CDS1.p1-CDS1	retrotransposon hot spot (RHS) protein, putative	RHS					3256	-0.1402	0.245	0	0	5050	0.2217	0.0209	0	0	-0.3619	0	3817	-0.0847	0.623	0	0	1453	-0.1513	0.0519	0	0	4421	0.0407	0.703	0	0	1286	0.204	0.298	0	0	0.3553	0	0
Tb11.v5.0991.1-p1-CDS1	Tb11.v5.0991	CDS1.p1-CDS1	protein phosphatase 2C, putative	Protein.phosphatase					1903	-0.0714	0.772	0	0	1242	-0.0574	0.498	0	0	-0.014	0	2521	0.2356	0.0602	0	0	574	-0.1605	0.271	0	0	2886	0.2966	0.00355	0	0	1195	0.2014	0.155	0	0	0.3619	0	0
Tb11.v5.0661.1-p1-CDS1	Tb11.v5.0661	CDS1.p1-CDS1	DNA polymerase kappa, putative	DNA					262	0.1173	0.575	0	0	275	-0.1501	0.284	0	0	0.2674	0	363	0.5055	0.00176	0	0	146	0.1953	0.298	0	0	429	0.3776	4.58e-06	0	0	164	0.5684	0.00548	0	0	0.3731	0	0
Tb11.v5.0670.1-p1-CDS1	Tb11.v5.0670	CDS1.p1-CDS1	retrotransposon hot spot (RHS) protein, putative	RHS					18991	0.0946	0.43	0	0	14778	0.2348	1.33e-08	0	0	-0.1402	0	22743	0.1909	0.0524	0	0	6182	-0.2444	0.000326	0	0	27631	0.0825	0.0796	0	0	10877	0.1305	0.183	0	0	0.3749	0	0
Tb11.01.6241.1-p1-CDS1	Tb11.01.6241	CDS1.p1-CDS1	expression site-associated gene (ESAG) protein, putative	ESAG					3353	0.2528	0.0349	0	0	2022	0.3539	1.12e-08	0	0	-0.1011	0	3762	0.2143	0.0904	0	0	695	-0.2311	0.0495	0	0	4813	-0.0525	0.583	0	0	1805	0.153	0.242	0	0	0.3841	0	0
Tb11.v5.0368.1-p1-CDS1	Tb11.v5.0368	CDS1.p1-CDS1	hypothetical protein, conserved	ZUnknown					251	0.6331	0.000549	1	0	308	0.5127	2.55e-05	0	0	0.1204	0	384	1.1627	1.17e-14	1	0	165	0.8665	0.000631	1	0	479	0.515	1.19e-06	0	0	177	1.2523	1.52e-11	1	0	0.3858	0	0
Tb11.v5.0685.1-p1-CDS1	Tb11.v5.0685	CDS1.p1-CDS1	hypothetical protein, conserved	ZUnknown					1516	-0.0603	0.516	0	0	1223	-0.1283	0.0896	0	0	0.068	0	1732	-0.0612	0.501	0	0	593	-0.4735	3.76e-05	0	0	2055	-0.0148	0.793	0	0	803	-0.0857	0.387	0	0	0.3878	0	0
Tb11.v5.1062.1-p1-CDS1	Tb11.v5.1062	CDS1.p1-CDS1	chaperone protein DNAj, putative	Chaperone					5059	-0.0186	0.873	0	0	3412	0.0567	0.425	0	0	-0.0753	0	5882	0.0168	0.913	0	0	1400	-0.454	0.000646	0	0	7021	0.0209	0.756	0	0	2708	-0.0608	0.572	0	0	0.3932	0	0
Tb11.v5.0176.1-p1-CDS1	Tb11.v5.0176	CDS1.p1-CDS1	NAD(p)-dependent steroid dehydrogenase-like protein	Lipids					1555	-0.1351	0.512	0	0	1348	-0.1557	0.194	0	0	0.0206	0	1834	-0.0697	0.775	0	0	600	-0.4989	0.0138	0	0	2124	0.0509	0.56	0	0	865	-0.1041	0.643	0	0	0.3948	0	0
Tb11.v5.0552.1-p1-CDS1	Tb11.v5.0552	CDS1.p1-CDS1	75 kDa invariant surface glycoprotein, putative	Membrane.protein					2447	-0.1225	0.254	0	0	1193	0.1691	0.0497	0	0	-0.2916	0	3129	0.1178	0.271	0	0	416	-0.3127	0.0511	0	0	3571	0.2261	1.09e-05	0	0	1275	0.0892	0.567	0	0	0.4019	0	0
Tb927.11.18650.1-p1-CDS1	Tb927.11.18650	CDS1.p1-CDS1	expression site-associated gene 1 (ESAG1) protein, putative	ESAG					704	0.2676	0.27	0	0	577	0.381	0.0222	0	0	-0.1134	0	762	0.1573	0.566	0	0	222	-0.2125	0.471	0	0	987	-0.1263	0.446	0	0	377	0.1905	0.481	0	0	0.403	0	0
Tb11.02.5090.1-p1-CDS1	Tb11.02.5090	CDS1.p1-CDS1	TGS1, trimethylation of m7G cap of snRNAs and snoRNAs.	RNA.processing					832	0.0607	0.773	0	0	569	0.0164	0.886	0	0	0.0443	0	954	0.0727	0.689	0	0	292	-0.246	0.118	0	0	1163	-0.0039	0.976	0	0	521	0.1658	0.23	0	0	0.4118	0	0
Tb11.v5.0431.1-p1-CDS1	Tb11.v5.0431	CDS1.p1-CDS1	receptor-type adenylate cyclase GRESAG 4, putative	ESAG					758	0.0912	0.631	0	0	690	-0.2221	0.0495	0	0	0.3133	0	908	0.1862	0.195	0	0	300	-0.5281	0.00432	0	0	1103	0.0824	0.422	0	0	409	-0.1077	0.567	0	0	0.4204	0	0
Tb11.v5.0421.1-p1-CDS1	Tb11.v5.0421	CDS1.p1-CDS1	75 kDa invariant surface glycoprotein, putative	Membrane.protein					5450	-0.1594	0.0754	0	0	2629	0.1179	0.237	0	0	-0.2773	0	6585	-0.0377	0.751	0	0	947	-0.336	0.00821	0	0	7538	0.1073	0.0742	0	0	3071	0.0851	0.404	0	0	0.4211	0	0
Tb11.v5.0256.1-p1-CDS1	Tb11.v5.0256	CDS1.p1-CDS1	proteasome beta 3 subunit, putative	Ubiquitin.proteasome					3657	-0.0606	0.678	0	0	2096	-0.0761	0.16	0	0	0.0155	0	4259	-0.0188	0.909	0	0	937	-0.4848	1.47e-06	0	0	5033	0.0268	0.767	0	0	2075	-0.0611	0.545	0	0	0.4237	0	0
Tb11.v5.0771.1-p1-CDS1	Tb11.v5.0771	CDS1.p1-CDS1	hypothetical protein, conserved	ZUnknown					639	0.3131	0.268	0	0	563	0.1892	0.0434	0	0	0.1239	0	724	0.2853	0.227	0	0	243	-0.0751	0.678	0	0	936	-0.0384	0.802	0	0	337	0.3495	0.16	0	0	0.4246	0	0
Tb11.v5.0741.1-p1-CDS1	Tb11.v5.0741	CDS1.p1-CDS1	hypothetical protein, conserved	ZUnknown					5513	-0.012	0.947	0	0	2835	-0.0286	0.71	0	0	0.0166	0	6680	0.1127	0.386	0	0	1288	-0.3209	0.0139	0	0	7908	0.11	0.0483	0	0	3033	0.1052	0.458	0	0	0.4261	0	0
Tb11.v5.0181.1-p1-CDS1	Tb11.v5.0181	CDS1.p1-CDS1	60S ribosomal protein L1	Ribosome					21870	0.2472	0.0145	0	0	10215	0.0863	0.0703	0	0	0.1609	0	22790	0.0531	0.676	0	0	4535	-0.4086	0.00253	0	0	29782	-0.2088	0.000379	0	0	11719	0.0179	0.908	0	0	0.4265	0	0
Tb11.v5.0984.1-p1-CDS1	Tb11.v5.0984	CDS1.p1-CDS1	hypothetical protein, conserved	ZUnknown					2250	0.6514	3.04e-10	1	0	1735	0.5988	5.88e-10	1	0	0.0526	0	2201	0.3454	0.00127	0	0	560	-0.0797	0.456	0	0	3192	-0.3201	1.68e-06	0	0	1051	0.348	0.00124	0	0	0.4277	0	0
Tb11.v5.0805.1-p1-CDS1	Tb11.v5.0805	CDS1.p1-CDS1	hypothetical protein, conserved	ZUnknown					1840	-0.1886	0.139	0	0	1328	-0.1473	0.0376	0	0	-0.0413	0	2502	0.1887	0.0591	0	0	679	-0.259	0.0207	0	0	2775	0.3593	9.44e-10	0	0	1213	0.1704	0.0805	0	0	0.4294	0	0
Tb11.v5.0166.1-p1-CDS1	Tb11.v5.0166	CDS1.p1-CDS1	hypothetical protein, conserved	ZUnknown					1505	-0.241	0.0559	0	0	1156	-0.153	0.0101	0	0	-0.088	0	1587	-0.4272	2.38e-06	0	0	458	-0.862	1.32e-15	0	1	1831	-0.2032	0.00184	0	0	718	-0.4311	5.49e-06	0	0	0.4309	0	0
Tb11.v5.0437.1-p1-CDS1	Tb11.v5.0437	CDS1.p1-CDS1	Mannosyltransferase (PIG-V)), putative	ZUnknown					1406	-0.2784	0.00526	0	0	896	-0.2227	0.000721	0	0	-0.0557	0	1826	0.004	0.967	0	0	411	-0.4369	3.21e-05	0	0	2003	0.2681	2.47e-06	0	0	852	-0.0026	0.982	0	0	0.4343	0	0
Tb11.v5.0235.1-p1-CDS1	Tb11.v5.0235	CDS1.p1-CDS1	hypothetical protein, conserved	ZUnknown					2481	0.4955	0.0769	0	0	1982	0.1427	0.225	0	0	0.3528	0	2866	0.5116	0.0638	0	0	978	0.0864	0.771	0	0	3807	0.0041	0.979	0	0	1360	0.5265	0.0518	0	0	0.4401	0	0
Tb11.v5.1027.1-p1-CDS1	Tb11.v5.1027	CDS1.p1-CDS1	procyclin-associated gene 2-like protein, putative	PAG					2082	-0.1915	0.487	0	0	1085	0.15	0.399	0	0	-0.3415	0	2317	-0.2485	0.314	0	0	415	-0.5327	0.0509	0	0	2678	-0.0731	0.601	0	0	1120	-0.0897	0.74	0	0	0.443	0	0
Tb11.v5.0290.1-p1-CDS1	Tb11.v5.0290	CDS1.p1-CDS1	hypothetical protein, conserved	ZUnknown					1657	0.0787	0.6	0	0	927	-0.0563	0.441	0	0	0.135	0	2209	0.3944	0.00587	0	0	489	-0.1007	0.489	0	0	2606	0.3002	0.00116	0	0	1125	0.3437	0.0221	0	0	0.4444	0	0
Tb11.v5.0681.1-p1-CDS1	Tb11.v5.0681	CDS1.p1-CDS1	hypothetical protein, conserved	ZUnknown					1966	-0.5519	0.0497	0	0	2590	-0.2022	0.149	0	0	-0.3497	0	2758	-0.0678	0.888	0	0	1072	-0.3881	0.167	0	0	2801	0.4674	5.18e-08	0	0	1175	0.0591	0.888	0	0	0.4472	0	0
Tb11.v5.0264.1-p1-CDS1	Tb11.v5.0264	CDS1.p1-CDS1	Domain of unknown function (DUF4201), putative	ZUnknown					3153	0.0666	0.584	0	0	2573	0.1035	0.129	0	0	-0.0369	0	3397	-0.0608	0.615	0	0	1049	-0.5399	8.15e-05	0	0	4219	-0.1421	0.0449	0	0	1692	-0.0923	0.399	0	0	0.4476	0	0
Tb11.v5.0237.1-p1-CDS1	Tb11.v5.0237	CDS1.p1-CDS1	hypothetical protein, conserved	ZUnknown					1951	-0.0057	0.98	0	0	1539	-0.0141	0.856	0	0	0.0084	0	2326	0.0843	0.5	0	0	684	-0.3979	0.000215	0	0	2767	0.0744	0.205	0	0	1133	0.0524	0.712	0	0	0.4503	0	0
Tb11.v5.0798.1-p1-CDS1	Tb11.v5.0798	CDS1.p1-CDS1	flagellar calcium-binding protein	Calcium					8234	-0.2742	0.257	0	0	4728	-0.1369	0.0968	0	0	-0.1373	0	9166	-0.3331	0.069	0	0	1976	-0.7855	2.31e-07	0	1	10376	-0.0759	0.62	0	0	4344	-0.3299	0.0541	0	0	0.4556	0	0
Tb11.v5.0341.1-p1-CDS1	Tb11.v5.0341	CDS1.p1-CDS1	Protein of unknown function (DUF3592), putative	ZUnknown					1014	0.2312	0.0371	0	0	718	0.1482	0.0716	0	0	0.083	0	1042	0.007	0.967	0	0	316	-0.4466	0.000227	0	0	1363	-0.2382	0.000995	0	0	528	0.0158	0.936	0	0	0.4624	0	0
Tb11.v5.0575.1-p1-CDS1	Tb11.v5.0575	CDS1.p1-CDS1	hypothetical protein, conserved	ZUnknown					3472	0.0567	0.711	0	0	3756	0.2387	9.39e-05	0	0	-0.182	0	3418	-0.2759	0.0341	0	0	1172	-0.7558	2.32e-11	0	1	4345	-0.347	0.000219	0	0	1593	-0.2926	0.021	0	0	0.4632	0	0
Tb11.v5.0862.1-p1-CDS1	Tb11.v5.0862	CDS1.p1-CDS1	hypothetical protein, conserved	ZUnknown					1118	-0.1685	0.228	0	0	1236	-0.0731	0.23	0	0	-0.0954	0	1319	-0.0968	0.609	0	0	495	-0.4673	7.63e-08	0	0	1514	0.0583	0.619	0	0	599	0.002	0.992	0	0	0.4693	0	0
Tb11.v5.0268.1-p1-CDS1	Tb11.v5.0268	CDS1.p1-CDS1	60S ribosomal protein-like, putative	Ribosome					1795	0.0289	0.855	0	0	1255	0.0305	0.679	0	0	-0.0016	0	2070	0.0448	0.747	0	0	555	-0.4014	0.000421	0	0	2505	0.0034	0.961	0	0	1013	0.0698	0.545	0	0	0.4712	0	0
Tb11.v5.0182.1-p1-CDS1	Tb11.v5.0182	CDS1.p1-CDS1	60S ribosomal protein L19	Ribosome					21680	0.2522	0.0127	0	0	10284	0.0592	0.32	0	0	0.193	0	23111	0.1066	0.332	0	0	4332	-0.3505	0.00523	0	0	30023	-0.1604	0.00849	0	0	11582	0.13	0.229	0	0	0.4805	0	0
Tb11.v5.0512.1-p1-CDS1	Tb11.v5.0512	CDS1.p1-CDS1	RBP43	ZUnknown					1756	0.0668	0.623	0	0	1215	0.0348	0.731	0	0	0.032	0	2039	0.0972	0.202	0	0	499	-0.3673	0.000406	0	0	2481	0.0152	0.856	0	0	973	0.1141	0.173	0	0	0.4814	0	0
Tb11.v5.0816.1-p1-CDS1	Tb11.v5.0816	CDS1.p1-CDS1	expression site-associated gene 2 (ESAG2) protein, putative	ESAG					3597	0.3104	0.00715	0	0	1961	0.5302	7.86e-10	0	0	-0.2198	0	4449	0.4676	4.37e-06	0	0	649	-0.4248	0.00202	0	0	5596	0.1427	0.12	0	0	2115	0.0593	0.696	0	0	0.4841	0	0
Tb11.v5.0758.1-p1-CDS1	Tb11.v5.0758	CDS1.p1-CDS1	Protein of unknown function (DUF1448), putative	ZUnknown					1691	0.2342	0.0271	0	0	989	0.1398	0.0573	0	0	0.0944	0	1929	0.2291	0.00831	0	0	410	-0.2313	0.0333	0	0	2446	-0.0195	0.772	0	0	931	0.2571	0.00564	0	0	0.4884	0	0
Tb11.v5.0690.1-p1-CDS1	Tb11.v5.0690	CDS1.p1-CDS1	hypothetical protein, conserved	ZUnknown					827	-0.103	0.669	0	0	621	-0.0805	0.367	0	0	-0.0225	0	999	0.0073	0.968	0	0	271	-0.5878	9.08e-05	0	1	1160	0.101	0.355	0	0	501	-0.0993	0.527	0	0	0.4885	0	0
Tb11.v5.0799.1-p1-CDS1	Tb11.v5.0799	CDS1.p1-CDS1	hypothetical protein, conserved	ZUnknown					1132	0.7466	0.0114	1	0	954	0.3341	0.00202	0	0	0.4125	0	1176	0.5613	0.062	0	0	403	0.1282	0.618	0	0	1695	-0.1989	0.0238	0	0	497	0.6185	0.0562	0	0	0.4903	0	0
Tb11.v5.0679.1-p1-CDS1	Tb11.v5.0679	CDS1.p1-CDS1	transporter, putative	Transporter					2341	0.2155	0.0976	0	0	1590	0.1134	0.0552	0	0	0.1021	0	3137	0.5337	0.000263	0	0	769	0.0332	0.805	0	0	3796	0.3026	0.000295	0	0	1496	0.5324	0.000596	0	0	0.4992	0	0
Tb11.v5.0737.1-p1-CDS1	Tb11.v5.0737	CDS1.p1-CDS1	hypothetical protein, conserved	ZUnknown					1017	-0.3809	0.00101	0	0	757	-0.2493	0.00191	0	0	-0.1316	0	1404	0.0436	0.796	0	0	367	-0.4322	0.000309	0	0	1485	0.4072	1.02e-10	0	0	742	0.082	0.584	0	0	0.5142	0	0
Tb11.v5.0227.1-p1-CDS1	Tb11.v5.0227	CDS1.p1-CDS1	75 kDa invariant surface glycoprotein, putative	Membrane.protein					2398	-0.1211	0.319	0	0	1223	0.1392	0.145	0	0	-0.2603	0	3052	0.1088	0.298	0	0	404	-0.3404	0.0371	0	0	3487	0.2167	0.000149	0	0	1179	0.1808	0.098	0	0	0.5212	0	0
Tb11.v5.0354.1-p1-CDS1	Tb11.v5.0354	CDS1.p1-CDS1	TPR repeat, putative	ZUnknown					447	0.2647	0.133	0	0	338	0.2571	0.0366	0	0	0.0076	0	506	0.2479	0.14	0	0	118	-0.2993	0.136	0	0	645	-0.0332	0.783	0	0	248	0.2367	0.158	0	0	0.536	0	0
Tb11.v5.0969.1-p1-CDS1	Tb11.v5.0969	CDS1.p1-CDS1	hypothetical protein, conserved	ZUnknown					619	0.3314	0.00868	0	0	336	0.2419	0.0366	0	0	0.0895	0	657	0.1761	0.247	0	0	119	-0.3084	0.184	0	0	867	-0.1683	0.0851	0	0	309	0.229	0.141	0	0	0.5374	0	0
Tb11.v5.0710.1-p1-CDS1	Tb11.v5.0710	CDS1.p1-CDS1	Gp63-1 surface protease homolog, putative	Membrane.protein					885	0.1393	0.299	0	0	780	0.0191	0.833	0	0	0.1202	0	1012	0.1394	0.277	0	0	297	-0.4455	0.00231	0	0	1256	-0.0138	0.905	0	0	429	0.1055	0.49	0	0	0.551	0	0
Tb11.v5.0899.1-p1-CDS1	Tb11.v5.0899	CDS1.p1-CDS1	tRNA-dihydrouridine synthase 2, putative	rRNA.tRNA.process					937	0.1223	0.477	0	0	626	0.005	0.958	0	0	0.1173	0	1233	0.4008	0.000454	0	0	297	-0.1003	0.528	0	0	1472	0.2654	1.98e-05	0	0	550	0.4509	0.00134	0	0	0.5512	0	0
Tb11.02.5105b.1-p1-CDS1	Tb11.02.5105b	CDS1.p1-CDS1	hypothetical protein, conserved	ZUnknown					1226	-0.0561	0.731	0	0	912	-0.0097	0.916	0	0	-0.0464	0	1351	-0.1333	0.206	0	0	331	-0.715	3.37e-09	0	1	1620	-0.0919	0.202	0	0	574	-0.1542	0.13	0	0	0.5608	0	0
Tb11.01.6240.1-p1-CDS1	Tb11.01.6240	CDS1.p1-CDS1	ESAG2, putative	ESAG					3142	0.3008	0.028	0	0	2006	0.3852	2.34e-07	0	0	-0.0844	0	3595	0.3015	0.0288	0	0	714	-0.2676	0.0205	0	0	4618	-0.0132	0.916	0	0	1672	0.3012	0.0183	0	0	0.5688	0	0
Tb11.v5.0423.1-p1-CDS1	Tb11.v5.0423	CDS1.p1-CDS1	Plexin repeat, putative	ZUnknown					848	-0.3394	0.0436	0	0	662	-0.127	0.238	0	0	-0.2124	0	1178	0.096	0.617	0	0	324	-0.4471	0.00053	0	0	1259	0.4199	1.11e-05	0	0	535	0.1253	0.468	0	0	0.5724	0	0
Tb11.v5.0343.1-p1-CDS1	Tb11.v5.0343	CDS1.p1-CDS1	BarP protein, putative	Membrane.protein					962	0.9052	1.77e-07	1	0	925	0.2799	0.0397	0	0	0.6253	1	764	0.1967	0.362	0	0	248	0.0822	0.737	0	0	1267	-0.7228	4.16e-18	0	1	277	0.6577	0.00403	1	0	0.5755	0	0
Tb11.v5.0407.1-p1-CDS1	Tb11.v5.0407	CDS1.p1-CDS1	hypothetical protein, conserved	ZUnknown					463	0.0691	0.731	0	0	409	0.0103	0.932	0	0	0.0588	0	562	0.1957	0.344	0	0	169	-0.2935	0.0801	0	0	675	0.1142	0.285	0	0	261	0.3185	0.107	0	0	0.612	0	1
Tb11.v5.0789.1-p1-CDS1	Tb11.v5.0789	CDS1.p1-CDS1	expression site-associated gene 2 (ESAG2) protein, putative	ESAG					2759	0.4348	0.00717	0	0	1718	0.4787	3.05e-08	0	0	-0.0439	0	3044	0.3618	0.0263	0	0	530	-0.1913	0.205	0	0	4059	-0.0866	0.166	0	0	1378	0.4258	0.011	0	0	0.6171	0	1
Tb11.v5.0856.1-p1-CDS1	Tb11.v5.0856	CDS1.p1-CDS1	hypothetical protein, conserved	ZUnknown					1035	-0.3845	0.00682	0	0	730	-0.1597	0.0852	0	0	-0.2248	0	1421	0.0263	0.917	0	0	307	-0.4741	0.00442	0	0	1507	0.3975	3.9e-05	0	0	632	0.144	0.412	0	0	0.6181	0	1
Tb11.v5.0677.1-p1-CDS1	Tb11.v5.0677	CDS1.p1-CDS1	expression site-associated gene 11 (ESAG11) protein, putative	ESAG					5045	0.2048	0.154	0	0	2464	0.5218	0.000333	0	0	-0.317	0	5291	0.0238	0.917	0	0	692	-0.6158	0.0113	0	1	6835	-0.1959	0.0177	0	0	2386	0.0117	0.966	0	0	0.6275	0	1
Tb11.v5.1036.1-p1-CDS1	Tb11.v5.1036	CDS1.p1-CDS1	gamma-tubulin complex subunit, putative	Cytoskeleton					1654	-0.4062	0.000449	0	0	1118	-0.2127	0.00261	0	0	-0.1935	0	1875	-0.4251	1.27e-07	0	0	421	-1.0687	1.83e-23	0	1	2038	-0.0347	0.716	0	0	882	-0.4322	1.04e-07	0	0	0.6365	0	1
Tb11.v5.0511.1-p1-CDS1	Tb11.v5.0511	CDS1.p1-CDS1	Gp63-3 surface protease homolog, putative	Membrane.protein					200	-0.0379	0.874	0	0	130	0.1942	0.287	0	0	-0.2321	0	330	0.699	3.22e-06	1	0	55	-0.3403	0.233	0	0	364	0.7227	3.9e-17	1	0	157	0.2984	0.0772	0	0	0.6387	0	1
Tb11.v5.0301.1-p1-CDS1	Tb11.v5.0301	CDS1.p1-CDS1	glycerol uptake protein, putative	Transporter					1302	-0.0864	0.515	0	0	734	0.1285	0.144	0	0	-0.2149	0	1441	-0.1572	0.0955	0	0	255	-0.7893	5.05e-09	0	1	1713	-0.0851	0.272	0	0	694	-0.1417	0.236	0	0	0.6476	0	1
Tb11.v5.1012.1-p1-CDS1	Tb11.v5.1012	CDS1.p1-CDS1	2-oxoisovalerate dehydrogenase beta subunit, mitochondrial precursor, putative	Mito.pathway					882	0.1837	0.0933	0	0	536	0.1016	0.293	0	0	0.0821	0	958	0.0707	0.544	0	0	206	-0.5566	0.00137	0	0	1220	-0.1265	0.0462	0	0	465	0.0939	0.459	0	0	0.6505	0	1
Tb11.v5.0243.1-p1-CDS1	Tb11.v5.0243	CDS1.p1-CDS1	40S ribosomal protein S18, putative	Ribosome					12653	0.3227	0.000276	0	0	8476	0.1571	3.04e-05	0	0	0.1656	0	13556	0.1894	0.0163	0	0	3718	-0.4438	0.000293	0	0	17848	-0.1477	0.00873	0	0	7230	0.2105	0.0057	0	0	0.6543	0	1
Tb11.v5.0249.1-p1-CDS1	Tb11.v5.0249	CDS1.p1-CDS1	protein kinase, putative	Protein.kinase					1390	0.0756	0.562	0	0	1282	-0.0106	0.894	0	0	0.0862	0	1703	0.2194	0.00374	0	0	582	-0.447	0.000126	0	0	2047	0.1281	0.0419	0	0	826	0.215	0.0142	0	0	0.662	0	1
Tb11.v5.0801.1-p1-CDS1	Tb11.v5.0801	CDS1.p1-CDS1	hypothetical protein, conserved	ZUnknown					114	0.0149	0.968	0	0	164	-0.2781	0.0911	0	0	0.293	0	193	0.8048	7.41e-06	1	0	91	-0.0929	0.728	0	0	212	0.7676	2.37e-13	1	0	64	0.5807	0.0359	0	0	0.6736	0	1
Tb11.v5.0174.1-p1-CDS1	Tb11.v5.0174	CDS1.p1-CDS1	ribonuclease H1, putative	RNA.degradation					1512	-0.02	0.922	0	0	1006	-0.1352	0.0694	0	0	0.1152	0	1775	0.0408	0.805	0	0	460	-0.5816	1.31e-07	0	0	2111	0.0471	0.39	0	0	883	0.095	0.446	0	0	0.6766	0	1
Tb11.v5.0155.1-p1-CDS1	Tb11.v5.0155	CDS1.p1-CDS1	hypothetical protein, conserved	ZUnknown					536	0.2001	0.361	0	0	368	-0.026	0.834	0	0	0.2261	0	670	0.3706	0.0089	0	0	178	-0.3011	0.104	0	0	824	0.1633	0.152	0	0	345	0.3808	0.0239	0	0	0.6819	0	1
Tb11.v5.0258.1-p1-CDS1	Tb11.v5.0258	CDS1.p1-CDS1	Sperm tail/Sperm tail C-terminal domain containing protein, putative	ZUnknown					7012	0.0555	0.645	0	0	4654	0.1809	0.0299	0	0	-0.1254	0	7443	-0.1049	0.217	0	0	1573	-0.7705	1.9e-06	0	1	9259	-0.1752	0.000179	0	0	3641	-0.0875	0.265	0	0	0.683	0	1
Tb11.02.5070b.1-p1-CDS1	Tb11.02.5070b	CDS1.p1-CDS1	hypothetical protein, conserved	ZUnknown					1657	0.2924	0.000855	0	0	1215	0.1945	0.0733	0	0	0.0979	0	1706	0.0763	0.625	0	0	435	-0.6854	7.97e-05	0	1	2262	-0.2326	0.00215	0	0	843	0.0003	0.999	0	0	0.6857	0	1
Tb11.v5.0796.1-p1-CDS1	Tb11.v5.0796	CDS1.p1-CDS1	hypothetical protein, conserved	ZUnknown					1167	-0.2721	0.00671	0	0	770	-0.1921	0.00972	0	0	-0.08	0	1450	-0.0832	0.517	0	0	319	-0.865	1.12e-10	0	1	1604	0.1755	0.00118	0	0	764	-0.1729	0.169	0	0	0.6921	0	1
Tb11.v5.0655.1-p1-CDS1	Tb11.v5.0655	CDS1.p1-CDS1	trypanosome RHS family, putative	ZUnknown					6166	-0.0797	0.537	0	0	6118	0.1287	0.0461	0	0	-0.2084	0	7258	-0.0168	0.936	0	0	1931	-0.9	1.31e-12	0	1	8516	0.0487	0.615	0	0	3181	-0.1973	0.125	0	0	0.7027	0	1
Tb11.v5.0433.1-p1-CDS1	Tb11.v5.0433	CDS1.p1-CDS1	hypothetical protein, conserved	ZUnknown					1443	-0.048	0.715	0	0	995	0.0054	0.952	0	0	-0.0534	0	1918	0.2685	0.00829	0	0	389	-0.4081	0.00148	0	0	2206	0.3019	2.28e-06	0	0	884	0.3	0.00467	0	0	0.7081	0	1
Tb11.v5.0223.1-p1-CDS1	Tb11.v5.0223	CDS1.p1-CDS1	BNR repeat-like domain/Concanavalin A-like lectin/glucanases superfamily, putative	ZUnknown					1613	0.3386	0.111	0	0	1706	0.066	0.271	0	0	0.2726	0	2367	0.8157	1.39e-06	1	0	911	0.1082	0.512	0	0	2857	0.465	5.53e-05	0	0	1179	0.8311	3.9e-06	1	0	0.7229	0	1
Tb11.v5.0963.1-p1-CDS1	Tb11.v5.0963	CDS1.p1-CDS1	Uncharacterised ACR, YggU family COG1872, putative	ZUnknown					861	0.5494	0.000128	0	0	733	0.1448	0.0575	0	0	0.4046	0	996	0.5679	2.23e-05	0	0	325	-0.0969	0.537	0	0	1338	0.0062	0.949	0	0	485	0.6283	4.55e-06	1	0	0.7252	0	1
Tb11.v5.0752.1-p1-CDS1	Tb11.v5.0752	CDS1.p1-CDS1	expression site-associated gene 3 (ESAG3) protein, putative	ESAG					24012	0.3671	0.0409	0	0	8482	0.5029	1.41e-08	0	0	-0.1358	0	21819	-0.1152	0.541	0	0	2327	-0.9988	1.17e-13	0	1	30676	-0.4983	2.29e-05	0	0	10883	-0.2643	0.109	0	0	0.7345	0	1
Tb11.v5.0366.1-p1-CDS1	Tb11.v5.0366	CDS1.p1-CDS1	hypothetical protein, conserved	ZUnknown					26021	-0.2224	0.102	0	0	18310	0.1959	0.166	0	0	-0.4183	0	27543	-0.4011	0.000154	0	0	5224	-1.1618	6.5e-09	0	1	31946	-0.194	0.00039	0	0	13337	-0.4116	1.39e-05	0	0	0.7502	0	1
Tb11.v5.0212.1-p1-CDS1	Tb11.v5.0212	CDS1.p1-CDS1	ribulose-phosphate 3-epimerase, putative	Enzyme					3575	0.3008	0.2	0	0	2268	0.1299	0.348	0	0	0.1709	0	3963	0.2351	0.363	0	0	866	-0.5333	0.0659	0	0	5138	-0.0788	0.506	0	0	1774	0.2304	0.375	0	0	0.7637	0	1
Tb11.v5.0623.1-p1-CDS1	Tb11.v5.0623	CDS1.p1-CDS1	hypothetical protein, conserved	ZUnknown					1590	0.1279	0.21	0	0	1021	-0.0314	0.712	0	0	0.1593	0	1866	0.1816	0.0891	0	0	394	-0.6334	6.5e-06	0	1	2292	0.0405	0.589	0	0	843	0.1468	0.243	0	0	0.7802	0	1
Tb11.v5.0371.1-p1-CDS1	Tb11.v5.0371	CDS1.p1-CDS1	hypothetical protein, conserved	ZUnknown					2080	0.2002	0.00611	0	0	1395	0.1917	0.00165	0	0	0.0085	0	2450	0.2616	0.000193	0	0	507	-0.5305	3.69e-06	0	0	3060	0.0482	0.296	0	0	1165	0.2556	0.00178	0	0	0.7861	0	1
Tb11.v5.0510.1-p1-CDS1	Tb11.v5.0510	CDS1.p1-CDS1	Gp63-3 surface protease homolog, putative	Membrane.protein					303	0.3187	0.0407	0	0	322	0.2736	0.0494	0	0	0.0451	0	362	0.3991	0.00292	0	0	76	-0.3907	0.105	0	0	461	0.0667	0.538	0	0	129	0.4639	0.017	0	0	0.8546	0	1
Tb11.v5.0430.1-p1-CDS1	Tb11.v5.0430	CDS1.p1-CDS1	ankyrin, putative	ZUnknown					880	0.1234	0.368	0	0	732	0.0821	0.325	0	0	0.0413	0	1006	0.1253	0.336	0	0	354	-0.7315	8.82e-05	0	1	1244	-0.0128	0.911	0	0	581	0.1387	0.308	0	0	0.8702	0	1
Tb11.v5.0826.1-p1-CDS1	Tb11.v5.0826	CDS1.p1-CDS1	expression site-associated gene (ESAG) protein, putative	ESAG					7695	-0.3424	0.111	0	0	5854	-0.1727	0.0626	0	0	-0.1697	0	9654	-0.1263	0.655	0	0	2345	-0.8191	1.28e-06	0	1	10495	0.1997	0.0518	0	0	4948	0.0584	0.859	0	0	0.8775	0	1
Tb11.v5.0252.1-p1-CDS1	Tb11.v5.0252	CDS1.p1-CDS1	RNA binding protein, putative	RNA.binding					1563	0.1646	0.121	0	0	919	0.0966	0.392	0	0	0.068	0	1688	0.0456	0.683	0	0	326	-0.8245	5.33e-06	0	1	2141	-0.1343	0.0175	0	0	816	0.0623	0.575	0	0	0.8868	0	1
Tb11.v5.0499.1-p1-CDS1	Tb11.v5.0499	CDS1.p1-CDS1	hypothetical protein, conserved	ZUnknown					981	0.0954	0.423	0	0	624	0.0272	0.766	0	0	0.0682	0	1150	0.1485	0.269	0	0	233	-0.7487	4.81e-06	0	1	1406	0.0388	0.678	0	0	589	0.1454	0.332	0	0	0.8941	0	1
Tb11.v5.0961.1-p1-CDS1	Tb11.v5.0961	CDS1.p1-CDS1	hypothetical protein, conserved	ZUnknown					2366	0.3523	0.00191	0	0	1251	0.1493	0.0369	0	0	0.203	0	3136	0.6385	4.2e-11	1	0	511	-0.2702	0.109	0	0	3900	0.273	4.72e-05	0	0	1611	0.6337	8.82e-11	1	0	0.9039	0	1
Tb11.v5.0413.1-p1-CDS1	Tb11.v5.0413	CDS1.p1-CDS1	expression site-associated gene 9 (ESAG9) protein	ESAG					324	0.7906	2.58e-08	1	0	278	0.5163	0.0027	0	0	0.2743	0	394	0.9011	6.01e-12	1	0	95	-0.0499	0.869	0	0	537	0.0926	0.312	0	0	198	0.8679	6.83e-08	1	0	0.9178	0	1
Tb11.v5.1060.1-p1-CDS1	Tb11.v5.1060	CDS1.p1-CDS1	40S ribosomal protein S18, putative	Ribosome					9335	0.337	4.16e-05	0	0	5449	0.1607	0.00386	0	0	0.1763	0	10598	0.3226	2.14e-06	0	0	1745	-0.5936	1.51e-07	0	1	13744	-0.0288	0.674	0	0	5214	0.3556	2.33e-06	0	0	0.9492	0	1
Tb11.v5.1061.1-p1-CDS1	Tb11.v5.1061	CDS1.p1-CDS1	hypothetical protein, conserved	ZUnknown					1409	0.1576	0.121	0	0	1192	0.207	0.00451	0	0	-0.0494	0	1467	-0.0422	0.732	0	0	304	-0.89	9.17e-09	0	1	1880	-0.2122	6.06e-05	0	0	540	0.0645	0.674	0	0	0.9545	0	1
Tb11.v5.0676.1-p1-CDS1	Tb11.v5.0676	CDS1.p1-CDS1	expression site-associated gene 2 (ESAG2) protein, putative	ESAG					2368	0.2513	0.0454	0	0	1458	0.3332	2.14e-08	0	0	-0.0819	0	2505	0.0901	0.56	0	0	479	-0.8297	3.63e-08	0	1	3262	-0.1756	0.0624	0	0	1364	0.131	0.386	0	0	0.9607	0	1
Tb927.11.3560.1-p1-CDS1	Tb927.11.3560	CDS1.p1-CDS1	hypothetical protein	ZUnknown					344	0.1426	0.432	0	0	320	-0.1123	0.57	0	0	0.2549	0	435	0.3402	0.0124	0	0	74	-0.5048	0.0557	0	0	528	0.1847	0.0322	0	0	163	0.5068	0.0029	0	0	1.0116	0	1
Tb11.v5.0715.1-p1-CDS1	Tb11.v5.0715	CDS1.p1-CDS1	hypothetical protein, conserved	ZUnknown					378	0.3722	0.0072	0	0	319	0.262	0.0196	0	0	0.1102	0	397	0.2033	0.159	0	0	123	-0.9251	2.05e-06	0	1	532	-0.1817	0.0291	0	0	189	0.1854	0.283	0	0	1.1105	0	1
Tb927.11.18700.1-p1-CDS1	Tb927.11.18700	CDS1.p1-CDS1	ESAG4, RHS and rRNA matches	ESAG					5406	-0.6769	0.192	0	0	18423	-0.8611	0.00138	0	1	0.1842	0	8478	0.0564	0.953	0	0	2763	-1.155	0.0346	0	1	8261	0.7223	1.45e-07	1	0	4390	0.1658	0.828	0	0	1.3208	0	1
Tb11.v5.0788.1-p1-CDS1	Tb11.v5.0788	CDS1.p1-CDS1	expression site-associated gene 2 (ESAG2) protein, putative	ESAG					9962	0.1592	0.539	0	0	4860	0.4068	0.0035	0	0	-0.2476	0	10173	-0.0802	0.758	0	0	1386	-1.4791	6.09e-11	0	1	13120	-0.2563	0.0377	0	0	5576	-0.0539	0.847	0	0	1.4252	0	1
Tb11.v5.0161.1-p1-CDS1	Tb11.v5.0161	CDS1.p1-CDS1	conserved hypothetical protein, putative	ZUnknown					1586	-0.0827	0.457	0	0	794	-0.0523	0.625	0	0	-0.0304	0	1819	-0.0747	0.499	0	0	215	-1.4407	1.93e-23	0	1	2146	-0.006	0.946	0	0	931	0.0197	0.9	0	0	1.4604	0	1
Tb11.v5.0381.1-p1-CDS1	Tb11.v5.0381	CDS1.p1-CDS1	hypothetical protein, conserved	ZUnknown					5624	-0.9744	0.134	0	0	32941	-1.0415	4.66e-35	0	1	0.0671	0	9297	-0.0676	0.959	0	0	18830	-1.4858	2.4e-05	0	1	8425	0.8965	1.09e-05	1	0	5935	0.037	0.969	0	0	1.5228	0	1
Tb927.11.19800.1-p1-CDS1	Tb927.11.19800	CDS1.p1-CDS1	hypothetical protein	ZUnknown					682	-1.11	0.0713	0	0	6329	-0.7171	0.252	0	0	-0.3929	0	1521	0.4566	0.589	0	0	2506	-2.6387	6.58e-07	0	1	1342	1.5572	2.98e-13	1	0	620	0.0008	0.999	0	0	2.6395	0	1
Tb927.1.370.2	Tb927.1.370	CDS2	leucine-rich repeat protein (LRRP)	LRRP					14980	0.2232	0.236	0	0	24981	0.33	1.54e-08	0	0	-0.1068	0	12971	-0.3928	0.00355	0	0	13526	0.5649	6.48e-08	0	0	17915	-0.6288	2.98e-13	0	1	6480	-0.376	0.00696	0	0	-0.9409	1	0
Tb927.5.1990.2	Tb927.5.1990	CDS2	hypothetical protein, conserved, poly(Q) tracts	ZUnknown					8841	0.5064	0.00411	0	0	9079	0.3925	8.66e-11	0	0	0.1139	0	9299	0.3396	0.05	0	0	6987	1.1753	2.88e-19	1	0	12775	-0.1802	0.0228	0	0	4662	0.383	0.0317	0	0	-0.7923	1	0
Tb927.3.1200.2	Tb927.3.1200	CDS2	hypothetical protein, conserved	ZUnknown					7019	-0.3709	0.0234	0	0	6791	-0.2242	0.000563	0	0	-0.1467	0	8182	-0.323	0.021	0	0	4396	0.2125	0.055	0	0	8941	0.032	0.764	0	0	3971	-0.3493	0.0108	0	0	-0.5618	0	0
Tb927.7.6580.2	Tb927.7.6580	CDS2	hypothetical protein	ZUnknown					20213	-0.0984	0.675	0	0	23807	0.3771	0.124	0	0	-0.4755	0	20716	-0.3457	0.0295	0	0	10073	0.23	0.217	0	0	25034	-0.2629	0.00271	0	0	10312	-0.3134	0.0427	0	0	-0.5434	0	0
Tb927.3.1310.2	Tb927.3.1310	CDS2	hypothetical protein, conserved	ZUnknown					9285	-0.6692	0.000927	0	1	13430	-0.3467	2.29e-09	0	0	-0.3225	0	10970	-0.5832	0.000279	0	0	7973	-0.116	0.288	0	0	10996	0.0708	0.669	0	0	5416	-0.6038	0.000128	0	1	-0.4878	0	0
Tb927.7.790.2	Tb927.7.790	CDS2	hypothetical protein, conserved	ZUnknown					2763	-0.1331	0.348	0	0	2985	-0.0749	0.166	0	0	-0.0582	0	3192	-0.1094	0.468	0	0	1955	0.3414	0.000508	0	0	3712	0.0089	0.939	0	0	1555	-0.1247	0.372	0	0	-0.4661	0	0
Tb927.4.4910.2	Tb927.4.4910	CDS2	3,2-trans-enoyl-CoA isomerase, mitochondrial precursor, putative	Lipids					6670	-0.1668	0.258	0	0	5714	-0.106	0.0847	0	0	-0.0608	0	8491	0.0701	0.685	0	0	4099	0.5131	1.91e-06	0	0	9598	0.2218	1.29e-05	0	0	4072	0.0545	0.74	0	0	-0.4586	0	0
Tb927.9.2130.2	Tb927.9.2130	CDS2	hypothetical protein, conserved	ZUnknown					12494	-0.262	0.0299	0	0	13409	-0.0993	0.0301	0	0	-0.1627	0	15757	-0.0414	0.748	0	0	8653	0.3655	2.78e-05	0	0	17447	0.206	0.00515	0	0	7713	-0.0573	0.598	0	0	-0.4228	0	0
Tb927.9.13300.2	Tb927.9.13300	CDS2	Ring finger domain containing protein, putative	ZUnknown					3348	-0.1853	0.0739	0	0	2691	-0.2449	0.00153	0	0	0.0596	0	4105	-0.0298	0.754	0	0	1873	0.326	1.91e-05	0	0	4654	0.14	0.0173	0	0	1985	-0.0678	0.398	0	0	-0.3938	0	0
Tb927.1.530.2	Tb927.1.530	CDS2	hypothetical protein, conserved	ZUnknown					2890	0.249	0.0309	0	0	2754	0.1433	0.00585	0	0	0.1057	0	2889	-0.0359	0.828	0	0	1388	0.2509	0.00226	0	0	3831	-0.2981	1.29e-10	0	0	1255	-0.1	0.453	0	0	-0.3509	0	0
Tb927.6.3620.2	Tb927.6.3620	CDS2	zinc finger protein, putative	Zinc.finger					2217	0.2215	0.179	0	0	3198	0.0746	0.114	0	0	0.1469	0	2717	0.3609	0.0103	0	0	2138	0.681	2.06e-13	1	0	3368	0.1263	0.302	0	0	1296	0.3346	0.0215	0	0	-0.3464	0	0
Tb927.7.5550.2	Tb927.7.5550	CDS2	hypothetical protein, conserved, TLD domain	Enzyme					2899	0.1174	0.556	0	0	2778	0.134	0.182	0	0	-0.0166	0	3170	0.0198	0.945	0	0	1747	0.3349	0.0736	0	0	3970	-0.1117	0.0685	0	0	1581	-0.0115	0.966	0	0	-0.3464	0	0
Tb927.4.4370.2	Tb927.4.4370	CDS2	hypothetical protein, conserved	ZUnknown					3947	-0.322	0.0382	0	0	6115	-0.1952	0.0064	0	0	-0.1268	0	4758	-0.2026	0.127	0	0	3794	0.1205	0.287	0	0	5234	0.1065	0.253	0	0	2311	-0.204	0.127	0	0	-0.3245	0	0
Tb927.6.3810.2	Tb927.6.3810	CDS2	Possible non-canonical poly(A) polymerase. PAP/OAS1 substrate-binding domain (poly(A) polymerase substrate binding)	RNA.processing					3970	0.1931	0.118	0	0	3323	0.1492	0.0655	0	0	0.0439	0	4328	0.0935	0.636	0	0	1786	0.3837	0.00018	0	0	5511	-0.1136	0.247	0	0	2003	0.0626	0.755	0	0	-0.3211	0	0
Tb927.5.1500.2	Tb927.5.1500	CDS2	hypothetical protein, conserved	ZUnknown					1750	-0.0576	0.721	0	0	1424	0.0794	0.206	0	0	-0.137	0	1904	-0.1669	0.122	0	0	726	0.1205	0.139	0	0	2288	-0.1252	0.0568	0	0	890	-0.1954	0.0645	0	0	-0.3159	0	0
Tb927.10.9190.2	Tb927.10.9190	CDS2	isoleucyl-tRNA synthetase, putative (IleRS)	Translation.tRNA					41937	-0.3908	0.000226	0	0	32233	-0.1418	0.00409	0	0	-0.249	0	58179	0.0464	0.793	0	0	20884	0.3205	4.53e-05	0	0	61489	0.4225	5.45e-09	0	0	27577	0.0297	0.878	0	0	-0.2908	0	0
Tb927.11.16250.2	Tb927.11.16250	CDS2	PPR9, mitochondrial	Mito.RNA					4613	0.0614	0.522	0	0	4346	-0.0302	0.473	0	0	0.0916	0	5500	0.1496	0.119	0	0	2850	0.4193	4.13e-07	0	0	6643	0.0736	0.226	0	0	2734	0.1363	0.161	0	0	-0.283	0	0
Tb927.6.2730.2	Tb927.6.2730	CDS2	hypothetical protein, conserved	ZUnknown					12628	-0.3242	0.0148	0	0	14542	-0.2205	6.8e-07	0	0	-0.1037	0	16148	-0.0709	0.419	0	0	9248	0.1928	0.00633	0	0	17566	0.2397	0.00347	0	0	7928	-0.074	0.399	0	0	-0.2668	0	0
Tb927.7.6810.2	Tb927.7.6810	CDS2	EF-hand domain pair, putative	ZUnknown					6117	-0.3026	0.0292	0	0	6251	-0.3297	5.54e-08	0	0	0.0271	0	7095	-0.2679	0.0434	0	0	3733	-0.0517	0.637	0	0	7900	0.0191	0.861	0	0	3402	-0.2873	0.0243	0	0	-0.2356	0	0
Tb927.10.2460.2	Tb927.10.2460	CDS2	DnaJ domain containing protein, putative	ZUnknown					5276	-0.3308	0.0188	0	0	4646	-0.1734	0.0023	0	0	-0.1574	0	5710	-0.4596	0.000119	0	0	2427	-0.251	0.0281	0	0	6397	-0.1442	0.0279	0	0	2791	-0.4831	1.59e-05	0	0	-0.2321	0	0
Tb927.3.2770.2	Tb927.3.2770	CDS2	Mitochondrial processome subunit 3	Mito.pathway					10531	-0.5295	6.92e-05	0	0	8183	-0.3515	3.38e-13	0	0	-0.178	0	13681	-0.2238	0.0525	0	0	5087	-0.0102	0.913	0	0	14101	0.2902	7.92e-06	0	0	6574	-0.2409	0.0252	0	0	-0.2307	0	0
Tb927.10.4120.2	Tb927.10.4120	CDS2	60S ribosomal protein L30	Ribosome					21378	0.6154	2.26e-10	1	0	17773	0.3584	1.73e-06	0	0	0.257	0	20088	0.2263	0.0388	0	0	8461	0.477	1.22e-07	0	0	29370	-0.4037	3.22e-11	0	0	8966	0.247	0.0438	0	0	-0.23	0	0
Tb927.11.2310.2	Tb927.11.2310	CDS2	hypothetical protein, conserved	ZUnknown					3424	0.0033	0.997	0	0	4624	-0.0703	0.0457	0	0	0.0736	0	4219	0.1591	0.166	0	0	2929	0.3541	1.17e-12	0	0	4990	0.1432	0.0963	0	0	2040	0.1317	0.268	0	0	-0.2224	0	0
Tb927.8.4000.2	Tb927.8.4000	CDS2	ABC1 family, putative	Mito.pathway					6618	0.003	0.992	0	0	5943	-0.0487	0.322	0	0	0.0517	0	8572	0.2647	0.0121	0	0	3929	0.4619	8.95e-07	0	0	10018	0.2476	0.000661	0	0	4097	0.2454	0.0215	0	0	-0.2165	0	0
Tb927.11.8440.2	Tb927.11.8440	CDS2	haloacid dehalogenase-like hydrolase, putative	Enzyme					7256	-0.1537	0.234	0	0	5885	0.0745	0.072	0	0	-0.2282	0	7738	-0.312	0.0212	0	0	2717	-0.081	0.305	0	0	9126	-0.1733	0.0733	0	0	3643	-0.2974	0.0257	0	0	-0.2164	0	0
Tb927.5.3250.2	Tb927.5.3250	CDS2	hypothetical protein, conserved, no clear yeast or human matches	ZUnknown					1007	-0.4617	0.000629	0	0	910	-0.0752	0.506	0	0	-0.3865	0	1222	-0.3158	0.0162	0	0	506	-0.0108	0.948	0	0	1291	0.1316	0.0245	0	0	479	-0.2174	0.171	0	0	-0.2066	0	0
Tb927.10.7550.2	Tb927.10.7550	CDS2	hypothetical protein, conserved	ZUnknown					5350	-0.3162	0.000898	0	0	4562	-0.2716	2.04e-05	0	0	-0.0446	0	6546	-0.1597	0.103	0	0	2845	0.0537	0.533	0	0	7192	0.1414	0.000186	0	0	3184	-0.1506	0.103	0	0	-0.2043	0	0
Tb927.7.6760.2	Tb927.7.6760	CDS2	hypothetical protein, conserved	ZUnknown					7009	-0.5651	0.000238	0	0	7164	-0.3773	1.86e-08	0	0	-0.1878	0	8739	-0.3526	0.00331	0	0	4301	-0.1687	0.176	0	0	8968	0.1969	0.0167	0	0	4262	-0.368	0.00135	0	0	-0.1993	0	0
Tb927.11.1690.2	Tb927.11.1690	CDS2	Emopamil binding protein, putative	ZUnknown					3752	0.5435	0.00427	0	0	2654	0.1965	0.0468	0	0	0.347	0	4491	0.6291	0.000743	1	0	1741	0.7938	0.000189	1	0	5950	0.0725	0.167	0	0	2058	0.6003	0.00107	1	0	-0.1935	0	0
Tb927.11.3190.2	Tb927.11.3190	CDS2	hypothetical protein, conserved, LIS homology & WD40 repeat region matches a human HIV BPR binding protein	ZUnknown					14205	-0.7312	8.26e-09	0	1	14923	-0.459	4.54e-12	0	0	-0.2722	0	18379	-0.4177	0.000342	0	0	8805	-0.2513	0.0121	0	0	17947	0.2978	1.93e-08	0	0	8889	-0.4315	0.000125	0	0	-0.1802	0	0
Tb927.4.1180.2	Tb927.4.1180	CDS2	Programmed cell death protein 2, C-terminal putative domain containing protein, putative	ZUnknown					3310	0.0291	0.794	0	0	3104	0.0207	0.735	0	0	0.0084	0	3644	-0.0527	0.628	0	0	1795	0.1093	0.275	0	0	4458	-0.0958	0.0821	0	0	1900	-0.065	0.531	0	0	-0.1743	0	0
Tb927.3.580.2	Tb927.3.580	CDS2	leucine-rich repeat protein (LRRP)	LRRP					4446	0.1838	0.124	0	0	3812	0.1287	0.0267	0	0	0.0551	0	5949	0.4996	0.000239	0	0	2659	0.6547	1.04e-09	1	0	7153	0.3015	0.000164	0	0	3184	0.4831	6.11e-05	0	0	-0.1716	0	0
Tb927.8.2680.2	Tb927.8.2680	CDS2	hypothetical protein, conserved	Mito.pathway					4365	-0.0107	0.941	0	0	4736	0.0438	0.441	0	0	-0.0545	0	4512	-0.2357	0.00549	0	0	2348	-0.0826	0.245	0	0	5562	-0.2392	4.36e-05	0	0	2283	-0.2519	0.00241	0	0	-0.1693	0	0
Tb927.11.14790.2	Tb927.11.14790	CDS2	DNA repair and recombination helicase protein PIF4	Mito.DNA					3630	0.1395	0.507	0	0	4065	0.0403	0.603	0	0	0.0992	0	4543	0.3225	0.0316	0	0	2583	0.4816	0.00144	0	0	5507	0.1705	0.0963	0	0	2227	0.3145	0.042	0	0	-0.1671	0	0
Tb927.7.3350.2	Tb927.7.3350	CDS2	palmitoyl acyltransferase 11, putative	Lipids					3938	-0.1539	0.0406	0	0	3048	-0.1369	0.00275	0	0	-0.017	0	4317	-0.249	0.000613	0	0	1660	-0.117	0.0736	0	0	5059	-0.1092	0.00397	0	0	2025	-0.27	0.00027	0	0	-0.153	0	0
Tb927.5.2890.2	Tb927.5.2890	CDS2	AAA domain (dynein-related subfamily)/von Willebrand factor type A domain containing protein, putative	ZUnknown					16868	-0.8501	9.13e-06	0	1	18721	-0.5825	5.64e-12	0	0	-0.2676	0	22310	-0.4708	0.00335	0	0	11374	-0.3316	0.0365	0	0	21036	0.3637	0.000254	0	0	10893	-0.4839	0.00211	0	0	-0.1523	0	0
Tb927.8.1600.2	Tb927.8.1600	CDS2	lysyl-tRNA synthetase, putative	Translation.tRNA					25600	-0.266	0.0288	0	0	22434	-0.127	0.0073	0	0	-0.139	0	31766	-0.0799	0.471	0	0	12755	0.0621	0.361	0	0	35256	0.1708	0.00804	0	0	15399	-0.0881	0.389	0	0	-0.1502	0	0
Tb927.7.6460.2	Tb927.7.6460	CDS2	FG-GAP repeat protein, putative,intergrin alpha chain protein, putative	Cytoskeleton					10419	-0.4998	0.0115	0	0	8857	-0.2416	0.0123	0	0	-0.2582	0	12581	-0.3644	0.0676	0	0	4799	-0.2275	0.215	0	0	13206	0.1191	0.0947	0	0	6252	-0.3752	0.0557	0	0	-0.1477	0	0
Tb927.6.4780.2	Tb927.6.4780	CDS2	DNA ligase I, putative	DNA					11725	0.023	0.79	0	0	9029	0.0269	0.512	0	0	-0.0039	0	13894	0.0994	0.0915	0	0	5198	0.2242	0.000375	0	0	16665	0.0622	0.109	0	0	6701	0.078	0.203	0	0	-0.1462	0	0
Tb927.8.1700.2	Tb927.8.1700	CDS2	hypothetical protein, conserved	ZUnknown					6422	-0.004	0.993	0	0	4955	-0.0279	0.513	0	0	0.0239	0	8171	0.2211	0.0215	0	0	3202	0.3649	5.52e-07	0	0	9575	0.2111	0.0019	0	0	4076	0.2258	0.0241	0	0	-0.1391	0	0
Tb927.11.11180.2	Tb927.11.11180	CDS2	hypothetical protein, conserved	ZUnknown					1755	0.1035	0.609	0	0	1546	0.0934	0.0955	0	0	0.0101	0	2040	0.1407	0.385	0	0	852	0.3159	0.00122	0	0	2502	0.0208	0.821	0	0	914	0.1784	0.223	0	0	-0.1375	0	0
Tb927.11.2810.2	Tb927.11.2810	CDS2	Protein of unknown function (DUF3773), putative	ZUnknown					4056	0.1814	0.0455	0	0	2461	0.2163	0.000693	0	0	-0.0349	0	4414	0.0768	0.539	0	0	1323	0.1385	0.15	0	0	5614	-0.1193	0.035	0	0	2224	0.0058	0.969	0	0	-0.1327	0	0
Tb927.9.13040.2	Tb927.9.13040	CDS2	hypothetical protein, conserved	ZUnknown					3589	-0.129	0.177	0	0	3284	-0.0382	0.464	0	0	-0.0908	0	4617	0.1264	0.263	0	0	1974	0.2403	0.00311	0	0	5250	0.2412	3.51e-05	0	0	2220	0.1154	0.313	0	0	-0.1249	0	0
Tb927.10.3890.2	Tb927.10.3890	CDS2	phosphatidylinositol-4-phosphate 5-kinase, putative	Signalling					5746	-0.0141	0.96	0	0	5557	-0.0029	0.968	0	0	-0.0112	0	7000	0.1188	0.345	0	0	3274	0.2275	0.00707	0	0	8268	0.1206	0.213	0	0	3407	0.1135	0.382	0	0	-0.114	0	0
Tb927.3.2620.2	Tb927.3.2620	CDS2	hypothetical protein, conserved	ZUnknown					15589	-0.5799	0.000103	0	0	17464	-0.3623	5.35e-10	0	0	-0.2176	0	21009	-0.1868	0.0891	0	0	10515	-0.0985	0.287	0	0	21277	0.3783	6.94e-05	0	0	10319	-0.2035	0.0509	0	0	-0.105	0	0
Tb927.8.3880.2	Tb927.8.3880	CDS2	hypothetical protein, conserved	ZUnknown					3787	0.0241	0.91	0	0	2559	0.1212	0.0373	0	0	-0.0971	0	4044	-0.1235	0.348	0	0	1097	-0.0349	0.818	0	0	4985	-0.1625	0.0135	0	0	1721	-0.1374	0.258	0	0	-0.1025	0	0
Tb927.6.2180.2	Tb927.6.2180	CDS2	Mitochondrial SSU-associated	Mito.pathway					1645	-0.0551	0.61	0	0	1756	0.0543	0.541	0	0	-0.1094	0	1882	-0.0528	0.648	0	0	938	-0.0192	0.871	0	0	2236	-0.0111	0.889	0	0	931	-0.12	0.258	0	0	-0.1008	0	0
Tb927.11.3700.2	Tb927.11.3700	CDS2	Uncharacterised ACR, YagE family COG1723, putative	ZUnknown					6749	-0.0795	0.585	0	0	4515	0.0455	0.528	0	0	-0.125	0	7459	-0.1537	0.226	0	0	2225	-0.0926	0.382	0	0	8884	-0.0898	0.0762	0	0	3597	-0.1583	0.175	0	0	-0.0657	0	0
Tb927.7.7510.2	Tb927.7.7510	CDS2	hypothetical protein	ZUnknown					17884	0.3456	0.00111	0	0	8181	0.3529	1.7e-06	0	0	-0.0073	0	17241	-0.0104	0.959	0	0	3416	0.0529	0.524	0	0	23617	-0.3705	1.2e-11	0	0	7996	-0.01	0.956	0	0	-0.0629	0	0
Tb927.3.4810.2	Tb927.3.4810	CDS2	DNA replication complex GINS protein SLD5, putative	DNA					1648	0.3375	0.000141	0	0	1420	0.1181	0.129	0	0	0.2194	0	1687	0.1102	0.258	0	0	693	0.1763	0.0759	0	0	2259	-0.2416	3.24e-08	0	0	763	0.1148	0.297	0	0	-0.0615	0	0
Tb927.1.3410.2	Tb927.1.3410	CDS2	hypothetical protein, conserved	ZUnknown					3837	-0.0214	0.869	0	0	3204	0.1092	0.0391	0	0	-0.1306	0	4130	-0.1539	0.102	0	0	1457	-0.1257	0.13	0	0	5024	-0.147	0.012	0	0	1980	-0.141	0.137	0	0	-0.0153	0	0
Tb927.6.3590.2	Tb927.6.3590	CDS2	hypothetical protein, conserved, kineto-specific	ZUnknown					11006	0.0995	0.178	0	0	9528	0.1858	8.41e-05	0	0	-0.0863	0	13186	0.1979	0.0621	0	0	4842	0.1795	0.0709	0	0	16037	0.0837	0.239	0	0	6560	0.1775	0.0931	0	0	-0.002	0	0
Tb927.11.12320.2	Tb927.11.12320	CDS2	hypothetical protein, conserved	ZUnknown					7863	0.1981	0.518	0	0	6598	0.0761	0.581	0	0	0.122	0	10012	0.4132	0.0935	0	0	4117	0.3923	0.121	0	0	12219	0.2031	0.123	0	0	5046	0.3912	0.121	0	0	-0.0011	0	0
Tb927.11.4650.2	Tb927.11.4650	CDS2	KRIPP13 Mitchondrial LSU ribosomal protein	Mito.translation					12055	-0.1657	0.266	0	0	8857	-0.1801	0.000351	0	0	0.0144	0	14447	-0.0605	0.72	0	0	4986	-0.0763	0.441	0	0	16541	0.0904	0.236	0	0	7067	-0.0614	0.705	0	0	0.0149	0	0
Tb927.9.11760.2	Tb927.9.11760	CDS2	DNA repair protein XPG, RAD2, putative	DNA					3083	-0.1853	0.103	0	0	3397	-0.0867	0.186	0	0	-0.0986	0	3580	-0.1538	0.0549	0	0	1712	-0.1799	0.129	0	0	4107	0.018	0.834	0	0	1774	-0.1584	0.0567	0	0	0.0215	0	0
Tb927.6.3550.2	Tb927.6.3550	CDS2	phospholipid-translocating P-type ATPase (flippase), putataive, but lacks DEGT domain	Lipids					13807	-0.3616	0.0904	0	0	16483	-0.0727	0.219	0	0	-0.2889	0	18251	-0.0346	0.917	0	0	8516	-0.0878	0.483	0	0	19561	0.3146	0.00254	0	0	9041	-0.0559	0.824	0	0	0.0319	0	0
Tb927.9.2070.2	Tb927.9.2070	CDS2	hypothetical protein, conserved	ZUnknown					5996	0.4121	0.000642	0	0	5956	0.1137	0.0632	0	0	0.2984	0	7335	0.544	4.78e-09	0	0	3707	0.516	3.05e-16	0	0	9428	0.1176	0.132	0	0	3697	0.5516	5.52e-09	0	0	0.0356	0	0
Tb927.3.1870.2	Tb927.3.1870	CDS2	CHAP domain containing protein, putative	ZUnknown					1977	0.6082	0.00446	1	0	1634	0.2099	0.00978	0	0	0.3983	0	2264	0.6088	0.00582	1	0	878	0.576	0.00575	0	0	3078	-0.0123	0.928	0	0	1042	0.6117	0.00479	1	0	0.0357	0	0
Tb927.10.12910.2	Tb927.10.12910	CDS2	hypothetical protein, conserved	ZUnknown					4743	-0.1689	0.322	0	0	4695	-0.1175	0.00568	0	0	-0.0514	0	5767	-0.0316	0.877	0	0	2483	-0.0752	0.341	0	0	6577	0.122	0.158	0	0	2860	-0.0391	0.816	0	0	0.0361	0	0
Tb927.6.4930.2	Tb927.6.4930	CDS2	thiosulfate sulfurtransferase, mitochondrial, putative	Mito.translation					2200	0.1625	0.274	0	0	1865	0.1433	0.0826	0	0	0.0192	0	2423	0.0829	0.655	0	0	858	-0.0105	0.961	0	0	3060	-0.0941	0.166	0	0	1086	0.0266	0.909	0	0	0.0371	0	0
Tb927.11.770.2	Tb927.11.770	CDS2	hypothetical protein, conserved	ZUnknown					3765	-0.1352	0.282	0	0	2498	0.0414	0.765	0	0	-0.1766	0	4481	-0.0453	0.756	0	0	1822	-0.0666	0.555	0	0	5178	0.0756	0.331	0	0	3145	-0.0228	0.895	0	0	0.0438	0	0
Tb927.7.5120.2	Tb927.7.5120	CDS2	SpoU rRNA Methylase family, putative	ZUnknown					4067	0.1259	0.314	0	0	2574	0.0131	0.825	0	0	0.1128	0	4916	0.2417	0.0382	0	0	1460	0.1338	0.0826	0	0	5999	0.101	0.093	0	0	2270	0.1815	0.15	0	0	0.0477	0	0
Tb927.6.4590.2	Tb927.6.4590	CDS2	glutamyl-tRNA synthetase, putative	Translation.tRNA					16008	-0.0613	0.737	0	0	12356	0.1146	0.0126	0	0	-0.1759	0	17500	-0.16	0.0867	0	0	5423	-0.2162	0.00762	0	0	21003	-0.1141	0.254	0	0	8346	-0.1653	0.049	0	0	0.0509	0	0
Tb927.7.7110.2	Tb927.7.7110	CDS2	leucine-rich repeat protein (LRRP)	LRRP					4497	0.086	0.546	0	0	3893	0.0026	0.961	0	0	0.0834	0	5052	0.0469	0.709	0	0	2019	0.0005	0.994	0	0	6231	-0.0531	0.425	0	0	2511	0.0532	0.656	0	0	0.0527	0	0
Tb927.11.3320.2	Tb927.11.3320	CDS2	ras-like small GTPase, putative (TbGTR)	Signalling					5702	0.2433	0.0152	0	0	4050	0.1916	0.000276	0	0	0.0517	0	5511	-0.1149	0.186	0	0	1711	-0.1626	0.153	0	0	7371	-0.3723	4.06e-13	0	0	2715	-0.1098	0.217	0	0	0.0528	0	0
Tb927.8.5610.2	Tb927.8.5610	CDS2	hypothetical protein, conserved	ZUnknown					2749	0.2996	0.000124	0	0	2434	0.046	0.36	0	0	0.2536	0	2998	0.2007	0.0398	0	0	1308	0.1535	0.0603	0	0	3903	-0.1127	0.0864	0	0	1466	0.2068	0.0397	0	0	0.0533	0	0
Tb927.7.6620.2	Tb927.7.6620	CDS2	Probable N6-adenine methyltransferase, putative	ZUnknown					10792	-0.2941	6.98e-05	0	0	7148	-0.1356	0.00908	0	0	-0.1585	0	14543	0.0707	0.399	0	0	4012	-0.0091	0.905	0	0	15791	0.3505	2.33e-13	0	0	6917	0.0507	0.578	0	0	0.0598	0	0
Tb927.10.5470.2	Tb927.10.5470	CDS2	hypothetical protein, conserved	ZUnknown					4404	0.2635	0.0115	0	0	3279	0.0933	0.145	0	0	0.1702	0	5715	0.5149	1.62e-07	0	0	1840	0.4018	0.000912	0	0	7029	0.2372	0.000902	0	0	2597	0.483	3.66e-06	0	0	0.0812	0	0
Tb927.5.3600.2	Tb927.5.3600	CDS2	ATP-dependent DEAD/H RNA helicase, putative Prp5, splicing?	RNA.processing					7649	-0.2334	0.0621	0	0	7822	-0.0796	0.077	0	0	-0.1538	0	8595	-0.2722	0.0301	0	0	3660	-0.3537	0.000297	0	0	9808	-0.0539	0.536	0	0	4312	-0.2689	0.0286	0	0	0.0848	0	0
Tb927.10.1870.2	Tb927.10.1870	CDS2	LSU ribosomal protein, mitochondrial, putative	Mito.translation					1891	0.0737	0.533	0	0	1613	-0.0842	0.169	0	0	0.1579	0	1970	-0.1277	0.188	0	0	712	-0.228	0.0291	0	0	2473	-0.2159	0.000285	0	0	898	-0.1425	0.169	0	0	0.0855	0	0
Tb927.5.660.2	Tb927.5.660	CDS2	Trypanosomal VSG domain containing protein, putative	ZUnknown					1324	0.5179	6.21e-05	0	0	1766	0.146	0.0229	0	0	0.3719	0	1251	0.136	0.294	0	0	837	0.0152	0.897	0	0	1789	-0.3971	9.65e-08	0	0	622	0.1112	0.442	0	0	0.096	0	0
Tb927.9.15020.2	Tb927.9.15020	CDS2	hypothetical protein, conserved	ZUnknown					3365	-0.2534	0.103	0	0	2861	-0.1787	0.00459	0	0	-0.0747	0	3627	-0.3877	0.000104	0	0	1442	-0.479	1.82e-09	0	0	4155	-0.151	0.0698	0	0	1889	-0.3692	0.000189	0	0	0.1098	0	0
Tb927.2.4420.2	Tb927.2.4420	CDS2	MIZ/SP-RING zinc finger, putative	ZUnknown					3708	0.3422	0.000587	0	0	2692	0.2683	0.000633	0	0	0.0739	0	3895	0.167	0.05	0	0	1154	0.0378	0.775	0	0	5182	-0.1884	0.00119	0	0	1874	0.149	0.1	0	0	0.1112	0	0
Tb927.5.680.2	Tb927.5.680	CDS2	hypothetical protein, conserved	ZUnknown					4545	-0.0593	0.703	0	0	3720	0.0029	0.97	0	0	-0.0622	0	5706	0.1431	0.194	0	0	1950	-0.0129	0.926	0	0	6624	0.1865	0.000353	0	0	2841	0.1219	0.287	0	0	0.1348	0	0
Tb927.11.6970.2	Tb927.11.6970	CDS2	NADH-cytochrome b5 reductase-like protein	Mito.e.transport					3479	0.1424	0.0638	0	0	3147	-0.0093	0.877	0	0	0.1517	0	4452	0.3715	1.6e-10	0	0	1790	0.1717	0.0069	0	0	5368	0.2145	1.42e-07	0	0	2060	0.3082	2.59e-06	0	0	0.1365	0	0
Tb927.10.8360.2	Tb927.10.8360	CDS2	PARN-2	RNA.degradation					3842	0.0058	0.98	0	0	2966	0.1768	0.000602	0	0	-0.171	0	3978	-0.2124	0.0585	0	0	1193	-0.3597	6.49e-06	0	0	4920	-0.2333	1.17e-06	0	0	1875	-0.2143	0.0329	0	0	0.1454	0	0
Tb927.6.1460.2	Tb927.6.1460	CDS2	CYC3, mitotic cyclin	Cell.cycle					6446	0.0509	0.674	0	0	5378	0.069	0.225	0	0	-0.0181	0	7760	0.1594	0.14	0	0	2624	0.0116	0.927	0	0	9328	0.0947	0.0931	0	0	3663	0.162	0.147	0	0	0.1504	0	0
Tb927.1.4220.2	Tb927.1.4220	CDS2	Ydr279p,RNaseH2 domain like,Winged Helix DNA binding	RNA.degradation					4292	0.3835	8.3e-05	0	0	3197	0.1938	0.000458	0	0	0.1897	0	4479	0.1984	0.0228	0	0	1465	0.032	0.763	0	0	6020	-0.1998	0.000725	0	0	2114	0.1923	0.0271	0	0	0.1603	0	0
Tb927.4.910.2	Tb927.4.910	CDS2	hypothetical protein, conserved	ZUnknown					2308	0.2454	0.0482	0	0	1918	0.0591	0.321	0	0	0.1863	0	2825	0.381	3.6e-05	0	0	1038	0.2355	0.00291	0	0	3518	0.122	0.148	0	0	1323	0.4182	4.21e-05	0	0	0.1827	0	0
Tb927.11.2780.2	Tb927.11.2780	CDS2	hypothetical protein, conserved	ZUnknown					5196	0.0652	0.683	0	0	4300	-0.0468	0.348	0	0	0.112	0	6437	0.2316	0.00743	0	0	2295	0.0161	0.836	0	0	7704	0.1528	0.0331	0	0	3034	0.2022	0.0203	0	0	0.1861	0	0
Tb927.3.3800.2	Tb927.3.3800	CDS2	hypothetical protein, conserved	ZUnknown					9055	-0.4276	7.19e-05	0	0	7633	-0.3453	5.98e-08	0	0	-0.0823	0	12026	-0.0813	0.467	0	0	4214	-0.277	0.00593	0	0	12678	0.331	7.36e-08	0	0	6039	-0.0871	0.406	0	0	0.1899	0	0
Tb927.9.1940.2	Tb927.9.1940	CDS2	hypothetical protein, conserved	ZUnknown					10436	-0.0452	0.783	0	0	8928	0.0649	0.284	0	0	-0.1101	0	12377	0.036	0.822	0	0	4105	-0.1759	0.0543	0	0	14613	0.0659	0.303	0	0	6091	0.0251	0.876	0	0	0.201	0	0
Tb927.4.4130.2	Tb927.4.4130	CDS2	Flagellar-associated protein 59, putative	Cytoskeleton					6642	-0.3189	0.00286	0	0	5872	-0.1172	0.0465	0	0	-0.2017	0	8917	0.0413	0.813	0	0	3063	-0.168	0.107	0	0	9634	0.3454	2.86e-07	0	0	4365	0.0526	0.731	0	0	0.2206	0	0
Tb927.10.8120.2	Tb927.10.8120	CDS2	RNA ligase/AAA domain containing protein, putative	ZUnknown					9174	-0.1752	0.0919	0	0	6003	-0.1705	0.000196	0	0	-0.0047	0	11738	0.0719	0.562	0	0	3274	-0.1783	0.0542	0	0	13229	0.232	4.14e-08	0	0	5945	0.0509	0.687	0	0	0.2292	0	0
Tb927.3.4870.2	Tb927.3.4870	CDS2	hypothetical protein, conserved	ZUnknown					1704	0.5945	3.92e-07	1	0	1441	0.277	3.15e-05	0	0	0.3175	0	1968	0.6144	3.27e-06	1	0	795	0.3673	0.00211	0	0	2663	0.0062	0.946	0	0	970	0.6188	4.42e-06	1	0	0.2515	0	0
Tb927.4.3980.2	Tb927.4.3980	CDS2	chaperone DNAj, putative, J41	Chaperone					10317	-0.1573	0.185	0	0	5668	-0.0228	0.769	0	0	-0.1345	0	13942	0.2037	0.153	0	0	2813	-0.0592	0.633	0	0	15604	0.3461	3.42e-07	0	0	6639	0.202	0.14	0	0	0.2612	0	0
Tb927.11.7480.2	Tb927.11.7480	CDS2	vacuolar type h ATPase subunit, putative	Lysosome					5177	0.2225	0.000654	0	0	3751	0.0541	0.294	0	0	0.1684	0	6513	0.4155	3.2e-09	0	0	2117	0.169	0.0773	0	0	8016	0.1787	2.56e-05	0	0	3323	0.4496	2.37e-10	0	0	0.2806	0	0
Tb927.7.7490.2	Tb927.7.7490	CDS2	Zinc finger, C3HC4 type (RING finger), putative	Zinc.finger					3275	-0.1036	0.386	0	0	2174	0	0.999	0	0	-0.1036	0	3968	0.0237	0.912	0	0	1057	-0.3029	0.000344	0	0	4600	0.1126	0.0631	0	0	1789	-0.0196	0.909	0	0	0.2833	0	0
Tb927.1.830.2	Tb927.1.830	CDS2	hypothetical protein, conserved	ZUnknown					1551	0.2573	0.00308	0	0	1101	0.1313	0.0419	0	0	0.126	0	1717	0.1886	0.0367	0	0	513	-0.1792	0.1	0	0	2209	-0.0835	0.131	0	0	822	0.1324	0.224	0	0	0.3116	0	0
Tb927.7.3890.2	Tb927.7.3890	CDS2	hypothetical protein, conserved	ZUnknown					2909	0.1297	0.303	0	0	1830	0.0593	0.45	0	0	0.0704	0	2738	-0.2991	0.000361	0	0	735	-0.6416	6.89e-08	0	1	3596	-0.4423	1.15e-09	0	0	1311	-0.3085	0.000812	0	0	0.3331	0	0
Tb927.10.150.2	Tb927.10.150	CDS2	hypothetical protein, conserved	ZUnknown					1175	0.3012	0.0041	0	0	1253	0.0718	0.537	0	0	0.2294	0	1263	0.1786	0.0563	0	0	523	-0.1517	0.383	0	0	1654	-0.1353	0.0284	0	0	575	0.1896	0.0739	0	0	0.3413	0	0
Tb927.10.2000.2	Tb927.10.2000	CDS2	actin-like protein, putative	Cytoskeleton					4763	0.1287	0.156	0	0	3413	0.0184	0.704	0	0	0.1103	0	5519	0.1578	0.0392	0	0	1627	-0.201	0.00662	0	0	6815	0.0151	0.816	0	0	2768	0.1461	0.0736	0	0	0.3471	0	0
Tb927.7.6960.2	Tb927.7.6960	CDS2	ubiquitin-conjugating enzyme ,non-canonical, putative	Ubiquitin.proteasome					5292	0.2406	0.0068	0	0	3978	0.1438	0.00484	0	0	0.0968	0	6025	0.2312	0.0393	0	0	1784	-0.124	0.225	0	0	7651	-0.0235	0.806	0	0	2904	0.2325	0.0355	0	0	0.3565	0	0
Tb927.10.12830.2	Tb927.10.12830	CDS2	Histone acetyltransferase HAT7	Lipids					2592	0.2749	0.000284	0	0	1787	0.1104	0.0607	0	0	0.1645	0	3045	0.3304	0.000114	0	0	829	-0.072	0.51	0	0	3863	0.0412	0.488	0	0	1447	0.3094	0.000622	0	0	0.3814	0	0
Tb927.6.1490.2	Tb927.6.1490	CDS2	leucine-rich repeat protein (LRRP)	LRRP					4000	0.1482	0.152	0	0	2468	0.1002	0.122	0	0	0.048	0	5755	0.6066	3.31e-16	1	0	1354	0.1816	0.164	0	0	6753	0.444	1.69e-19	0	0	2867	0.5845	7.58e-15	0	0	0.4029	0	0
Tb927.11.3530.2	Tb927.11.3530	CDS2	NADH dehydrogenase (ubiquinone) 1 alpha subcomplex subunit, putative	Mito.e.transport					2096	0.1846	0.236	0	0	1615	-0.0144	0.839	0	0	0.199	0	2669	0.4012	0.00351	0	0	838	0.0448	0.699	0	0	3252	0.2023	0.00933	0	0	1208	0.4478	0.00226	0	0	0.403	0	0
Tb927.10.9590.2	Tb927.10.9590	CDS2	hypothetical protein, conserved	ZUnknown					2716	-0.3391	0.001	0	0	1914	-0.315	1.2e-07	0	0	-0.0241	0	3298	-0.1991	0.0405	0	0	932	-0.5817	1.98e-12	0	0	3605	0.1223	0.00289	0	0	1665	-0.1787	0.0702	0	0	0.403	0	0
Tb927.9.12030.2	Tb927.9.12030	CDS2	hypothetical protein, conserved	ZUnknown					3202	0.3997	2.83e-05	0	0	1817	0.2158	0.00496	0	0	0.1839	0	3341	0.2133	0.0659	0	0	705	-0.1633	0.104	0	0	4504	-0.2004	0.00173	0	0	1549	0.2514	0.0305	0	0	0.4147	0	0
Tb927.10.160.2	Tb927.10.160	CDS2	KPAP2 Kinetoplast poly(A) polymerase	Mito.RNA					2799	0.0348	0.837	0	0	1869	0.0556	0.367	0	0	-0.0208	0	3054	-0.0654	0.63	0	0	733	-0.4757	7e-06	0	0	3751	-0.1148	0.0536	0	0	1479	-0.0603	0.652	0	0	0.4154	0	0
Tb927.8.4760.2	Tb927.8.4760	CDS2	KKT20 Kinetochore protein	Cell.cycle					1582	0.3646	0.0116	0	0	1342	0.1114	0.0986	0	0	0.2532	0	1615	0.1364	0.16	0	0	575	-0.3147	0.0853	0	0	2179	-0.2453	0.00871	0	0	816	0.1336	0.221	0	0	0.4483	0	0
Tb927.6.4160.2	Tb927.6.4160	CDS2	hypothetical protein, conserved	ZUnknown					4258	0.5863	8.94e-09	1	0	2990	0.2431	0.000643	0	0	0.3432	0	5294	0.7443	6.41e-12	1	0	1611	0.3148	0.0516	0	0	6978	0.1438	0.0374	0	0	2604	0.7743	9.41e-13	1	0	0.4595	0	0
Tb927.7.3390.2	Tb927.7.3390	CDS2	hypothetical protein, conserved	ZUnknown					1264	0.2064	0.0664	0	0	777	0.0814	0.322	0	0	0.125	0	1457	0.2221	0.0903	0	0	376	-0.2658	0.0372	0	0	1828	0.0029	0.972	0	0	804	0.2143	0.158	0	0	0.4801	0	0
Tb927.3.2030.2	Tb927.3.2030	CDS2	acylphosphatase, putative	Lipids					1097	0.5061	9.71e-09	0	0	634	0.2632	0.0237	0	0	0.2429	0	1017	0.0837	0.522	0	0	203	-0.392	0.00402	0	0	1465	-0.4377	4.86e-14	0	0	411	0.0986	0.513	0	0	0.4906	0	0
Tb927.11.11490.2	Tb927.11.11490	CDS2	2,3-bisphosphoglycerate-independent phosphoglycerate mutase-like protein, putative	Glucose.glycerol					5463	0.1702	0.249	0	0	3874	0.0351	0.523	0	0	0.1351	0	7901	0.6377	1.08e-07	1	0	2048	0.0934	0.18	0	0	9298	0.4524	1.53e-21	0	0	3851	0.6417	1.12e-07	1	0	0.5483	0	0
Tb927.11.12080.2	Tb927.11.12080	CDS2	N-acetyl-D-glucosaminylphosphatidylinositol de-N-acetylase (GPI12)	GPI.anchors					1505	0.235	0.0244	0	0	1255	0.0984	0.131	0	0	0.1366	0	1792	0.3189	0.00426	0	0	564	-0.2618	0.00503	0	0	2247	0.0691	0.308	0	0	929	0.3334	0.00424	0	0	0.5952	0	1
Tb927.6.4240.2	Tb927.6.4240	CDS2	hypothetical protein, conserved	ZUnknown					3819	0.2487	0.00782	0	0	2236	0.0126	0.897	0	0	0.2361	0	4158	0.1463	0.151	0	0	860	-0.491	0.00175	0	0	5363	-0.1167	0.0304	0	0	1968	0.1181	0.284	0	0	0.6091	0	1
Tb927.11.9660.2	Tb927.11.9660	CDS2	Zinc finger, C3HC4 type (RING finger), putative	Zinc.finger					2258	0.6718	8.94e-09	1	0	1873	0.3015	9.55e-06	0	0	0.3703	0	2390	0.522	9.46e-06	0	0	807	-0.1036	0.467	0	0	3379	-0.1642	0.00344	0	0	1227	0.509	1.64e-05	0	0	0.6126	0	1
Tb927.9.5880.2	Tb927.9.5880	CDS2	SKIP / Prp45	RNA.processing					6553	0.2787	0.00185	0	0	4592	0.1842	0.00242	0	0	0.0945	0	7417	0.2581	0.000453	0	0	1874	-0.3678	5.76e-05	0	0	9513	-0.0349	0.586	0	0	3755	0.2491	0.000653	0	0	0.6169	0	1
Tb927.10.8220.2	Tb927.10.8220	CDS2	hypothetical protein, conserved	ZUnknown					1107	0.3496	0.00404	0	0	799	0.0847	0.286	0	0	0.2649	0	1262	0.3416	0.00195	0	0	371	-0.2789	0.0598	0	0	1641	-0.0199	0.841	0	0	708	0.3646	0.00109	0	0	0.6435	0	1
Tb927.8.4470.2	Tb927.8.4470	CDS2	chaperone DNAj, putative, J40	Chaperone					2154	0.3872	0.00265	0	0	1637	0.1268	0.0634	0	0	0.2604	0	2391	0.3248	0.0013	0	0	624	-0.5164	0.000309	0	0	3154	-0.0746	0.391	0	0	1169	0.3096	0.00382	0	0	0.826	0	1
Tb927.5.4160.2	Tb927.5.4160	CDS2	hypothetical protein, conserved	ZUnknown					2816	0.369	0.00657	0	0	1837	0.1302	0.0626	0	0	0.2388	0	3160	0.3308	0.0241	0	0	665	-0.8426	1.01e-07	0	1	4140	-0.0518	0.6	0	0	1690	0.3099	0.0351	0	0	1.1525	0	1
Tb927.10.7020.2-p1-CDS1	Tb927.10.7020	CDS2-p1-CDS1	Acid phosphatase (TbAP)	Phosphatase					4101	-0.5354	0.0615	0	0	3684	-0.2387	0.0764	0	0	-0.2967	0	4500	-0.6339	0.129	0	0	2113	-0.0597	0.82	0	0	4742	-0.1152	0.416	0	0	2167	-0.6414	0.11	0	0	-0.5817	0	0
Tb927.11.15060.2-p1-CDS1	Tb927.11.15060	CDS2-p1-CDS1	hypothetical protein, conserved	ZUnknown					1127	0.5652	4.42e-06	0	0	946	0.2719	0.00235	0	0	0.2933	0	990	0.0294	0.822	0	0	543	0.4697	2.92e-05	0	0	1471	-0.5497	3.5e-14	0	0	449	-0.0186	0.908	0	0	-0.4883	0	0
Tb927.11.840.2-p1-CDS1	Tb927.11.840	CDS2-p1-CDS1	sodium/hydrogen exchanger, putative	ZUnknown					9779	-0.4018	0.00989	0	0	10728	-0.2319	6.61e-06	0	0	-0.1699	0	11193	-0.3982	0.00134	0	0	6445	0.0367	0.74	0	0	12167	-0.011	0.936	0	0	5385	-0.43	0.000364	0	0	-0.4667	0	0
Tb927.11.12450.2-p1-CDS1	Tb927.11.12450	CDS2-p1-CDS1	Bardet-Biedl syndrome 8 protein	Cytoskeleton					2825	-0.0165	0.936	0	0	2814	-0.0894	0.082	0	0	0.0729	0	3208	-0.0353	0.779	0	0	1802	0.3418	1.34e-05	0	0	3855	-0.0309	0.709	0	0	1595	-0.051	0.658	0	0	-0.3928	0	0
Tb927.11.12860.2-p1-CDS1	Tb927.11.12860	CDS2-p1-CDS1	CARP2	Signalling					2626	-0.1597	0.195	0	0	2321	-0.1028	0.098	0	0	-0.0569	0	2922	-0.2198	0.0275	0	0	1247	0.0614	0.546	0	0	3405	-0.0751	0.175	0	0	1305	-0.2304	0.0157	0	0	-0.2918	0	0
Tb927.4.1590.2-p1-CDS1	Tb927.4.1590	CDS2-p1-CDS1	POMP28	Mito.membrane					4119	0.0538	0.556	0	0	3382	-0.0208	0.683	0	0	0.0746	0	5191	0.2564	0.00197	0	0	2312	0.4802	9.57e-10	0	0	6173	0.1881	0.00025	0	0	2749	0.2386	0.00388	0	0	-0.2416	0	0
Tb927.11.9620.2-p1-CDS1	Tb927.11.9620	CDS2-p1-CDS1	hypothetical protein, conserved	ZUnknown					4890	0.0373	0.757	0	0	4327	-0.0178	0.723	0	0	0.0551	0	5801	0.1153	0.13	0	0	2582	0.2702	1.04e-05	0	0	6977	0.0638	0.236	0	0	2834	0.0855	0.293	0	0	-0.1847	0	0
Tb927.7.2180.2-p1-CDS1	Tb927.7.2180	CDS2-p1-CDS1	T. brucei spp.-specific protein, putative	ZUnknown					2885	0.4674	0.363	0	0	2598	0.2673	0.015	0	0	0.2001	0	3535	0.597	0.216	0	0	1523	0.6655	0.0219	1	0	4586	0.1177	0.165	0	0	1833	0.6076	0.192	0	0	-0.0579	0	0
Tb927.11.11930.2-p1-CDS1	Tb927.11.11930	CDS2-p1-CDS1	hypothetical protein, conserved	ZUnknown					2405	0.6616	9.52e-05	1	0	2290	0.2319	0.0068	0	0	0.4297	0	2787	0.6855	7.28e-05	1	0	1388	0.6769	7.45e-05	1	0	3808	0.0098	0.907	0	0	1263	0.6605	8.64e-05	1	0	-0.0164	0	0
Tb927.11.16840.2-p1-CDS1	Tb927.11.16840	CDS2-p1-CDS1	hypothetical protein, conserved	ZUnknown					5351	-0.4569	0.00131	0	0	5519	-0.3738	3.66e-10	0	0	-0.0831	0	6288	-0.3888	0.00133	0	0	2873	-0.4001	0.000818	0	0	6702	0.0518	0.532	0	0	3008	-0.4143	0.00022	0	0	-0.0142	0	0
Tb927.11.540.2-p1-CDS1	Tb927.11.540	CDS2-p1-CDS1	ABC transporter, putative	Transporter					4964	-0.2181	0.175	0	0	4022	-0.0192	0.847	0	0	-0.1989	0	5679	-0.2145	0.169	0	0	1828	-0.2982	0.0161	0	0	6482	-0.0123	0.87	0	0	2663	-0.2268	0.112	0	0	0.0714	0	0
Tb927.11.13690.2-p1-CDS1	Tb927.11.13690	CDS2-p1-CDS1	radial spoke protein RSP11, putative	Cytoskeleton					4175	0.3006	0.00846	0	0	3090	0.1718	0.00329	0	0	0.1288	0	3989	-0.0785	0.494	0	0	1166	-0.231	0.00208	0	0	5428	-0.3925	2.17e-10	0	0	1904	-0.0591	0.605	0	0	0.1719	0	0
Tb927.11.12740.2-p1-CDS1	Tb927.11.12740	CDS2-p1-CDS1	Mitochondrial tRNA import	Mito.biogenesis					1773	0.0473	0.722	0	0	1453	0.0366	0.598	0	0	0.0107	0	2026	0.0463	0.753	0	0	649	-0.2645	0.00292	0	0	2469	-0.015	0.838	0	0	978	0.03	0.874	0	0	0.2945	0	0
Tb927.3.2510.2-p1-CDS1	Tb927.3.2510	CDS2-p1-CDS1	ESAG2, putative	ESAG					6987	0.3839	0.000631	0	0	2057	0.5733	1.77e-06	0	0	-0.1894	0	5749	-0.3233	0.000899	0	0	656	-0.9981	3.29e-06	0	1	8420	-0.7223	1.44e-19	0	1	3072	-0.6674	6.54e-11	0	1	0.3307	0	0
Tb927.11.13260.2-p1-CDS1	Tb927.11.13260	CDS2-p1-CDS1	hypothetical protein, conserved	ZUnknown					6330	0.4518	0.0182	0	0	4621	0.404	1.41e-08	0	0	0.0478	0	7186	0.4352	0.0166	0	0	1987	0.0223	0.912	0	0	9525	-0.0297	0.631	0	0	3469	0.433	0.0206	0	0	0.4107	0	0
Tb927.11.9580.2-p1-CDS1	Tb927.11.9580	CDS2-p1-CDS1	hypothetical protein, conserved	ZUnknown					2676	0.2034	0.041	0	0	2092	-0.0186	0.793	0	0	0.222	0	3380	0.4039	3.29e-07	0	0	1097	-0.0199	0.881	0	0	4141	0.1869	0.000351	0	0	1689	0.4822	6.97e-09	0	0	0.5021	0	0
Tb927.3.4700.2-p1-CDS1	Tb927.3.4700	CDS2-p1-CDS1	Domain of unknown function (DUF4379), putative	ZUnknown					3453	0.1565	0.0294	0	0	2647	0.0586	0.28	0	0	0.0979	0	4005	0.1855	0.0268	0	0	1152	-0.3676	5.98e-06	0	0	4969	0.0155	0.802	0	0	1961	0.195	0.0156	0	0	0.5626	0	0
Tb8.NT.41	Tb8.NT.41	ncRNA	Noncoding RNA, putative	ncRNA					143	0.2291	0.516	0	0	302	-0.0707	0.675	0	0	0.2998	0	173	0.334	0.293	0	0	314	1.7039	1.93e-23	1	0	217	0.0854	0.535	0	0	42	-0.0452	0.939	0	0	-1.7491	1	0
Tb4.NT.19	Tb4.NT.19	ncRNA	Noncoding RNA, putative	ncRNA					313	0.338	0.35	0	0	563	0.331	0.0564	0	0	0.007	0	248	-0.4599	0.18	0	0	323	0.6305	0.00163	1	0	362	-0.8073	1.24e-15	0	1	114	-0.2566	0.466	0	0	-0.8871	1	0
Tb11.NT.84	Tb11.NT.84	ncRNA	Noncoding RNA, putative	ncRNA					410	-0.0439	0.858	0	0	720	0.0555	0.624	0	0	-0.0994	0	457	-0.1008	0.697	0	0	589	0.6986	1.22e-05	1	0	547	-0.0681	0.587	0	0	301	-0.1358	0.577	0	0	-0.8344	1	0
Tb11.NT.178	Tb11.NT.178	ncRNA	Noncoding RNA, putative	ncRNA					803	-1.0053	2.43e-12	0	1	1639	-0.518	6.48e-07	0	0	-0.4873	0	899	-1.0691	2.66e-07	0	1	733	-0.3659	0.0137	0	0	810	-0.0776	0.674	0	0	306	-1.0966	1.8e-06	0	1	-0.7307	1	0
Tb8.NT.11	Tb8.NT.11	ncRNA	Noncoding RNA, putative	ncRNA					16222	-0.5754	0.00157	0	0	18985	-0.2145	4.42e-05	0	0	-0.3609	0	18180	-0.6273	0.000104	0	1	11233	0.0654	0.711	0	0	18868	-0.0662	0.674	0	0	8621	-0.6334	0.000144	0	1	-0.6988	1	0
Tb10.NT.66	Tb10.NT.66	ncRNA	Noncoding RNA, putative	ncRNA					385	0.4354	0.00371	0	0	462	0.1179	0.232	0	0	0.3175	0	352	-0.0158	0.966	0	0	337	0.7349	3.15e-06	1	0	504	-0.4663	3.13e-07	0	0	193	0.0403	0.891	0	0	-0.6946	1	0
Tb8.NT.13	Tb8.NT.13	ncRNA	Noncoding RNA, putative	ncRNA					203	0.6085	0.0976	0	0	192	0.4709	0.0514	0	0	0.1376	0	172	0.002	0.996	0	0	99	0.5979	0.0248	1	0	262	-0.6225	0.00134	0	1	100	-0.0912	0.85	0	0	-0.6891	1	0
Tb10.NT.166	Tb10.NT.166	ncRNA	Noncoding RNA, putative	ncRNA					137	-0.1971	0.492	0	0	537	-0.159	0.085	0	0	-0.0381	0	140	-0.4695	0.0559	0	0	307	0.2553	0.144	0	0	165	-0.2877	0.0829	0	0	55	-0.339	0.303	0	0	-0.5943	1	0
Tb10.NT.102	Tb10.NT.102	ncRNA	Noncoding RNA, putative	ncRNA					554	0.0582	0.76	0	0	919	0.041	0.71	0	0	0.0172	0	751	0.4023	0.00111	0	0	764	1.066	3.35e-13	1	0	880	0.3302	2.44e-06	0	0	433	0.5235	3.79e-05	0	0	-0.5425	0	0
Tb2.NT.8	Tb2.NT.8	ncRNA	Noncoding RNA, putative	ncRNA					897	0.4931	0.00994	0	0	836	0.416	0.00385	0	0	0.0771	0	826	0.0518	0.872	0	0	492	0.554	0.0019	0	0	1185	-0.4538	4.05e-13	0	0	490	0.0229	0.949	0	0	-0.5311	0	0
Tb11.NT.54	Tb11.NT.54	ncRNA	Noncoding RNA, putative	ncRNA					957	-0.034	0.87	0	0	891	0.0399	0.697	0	0	-0.0739	0	1090	-0.041	0.853	0	0	684	0.335	0.0493	0	0	1301	-0.0216	0.873	0	0	622	-0.1566	0.365	0	0	-0.4916	0	0
Tb2.NT.37	Tb2.NT.37	ncRNA	Noncoding RNA, putative	ncRNA					1565	-0.3607	0.155	0	0	2088	-0.0168	0.88	0	0	-0.3439	0	1474	-0.8554	1.86e-06	0	1	794	-0.5279	0.000252	0	0	1685	-0.5088	0.000815	0	0	568	-0.9845	5.05e-07	0	1	-0.4566	0	0
Tb6.NT.65	Tb6.NT.65	ncRNA	Noncoding RNA, putative	ncRNA					56	0.829	0.0109	1	0	164	0.501	0.0338	0	0	0.328	0	68	0.962	0.00432	1	0	110	1.2456	1.9e-06	1	0	93	0.1269	0.589	0	0	34	0.7907	0.0509	0	0	-0.4549	0	0
Tb11.NT.31	Tb11.NT.31	ncRNA	Noncoding RNA, putative	ncRNA					162	-0.2562	0.294	0	0	5363	-0.0929	0.0344	0	0	-0.1633	0	147	-0.8187	0.000697	0	1	2344	-0.3833	8.83e-06	0	0	176	-0.5799	0.00033	0	0	68	-0.8307	0.00175	0	1	-0.4474	0	0
Tb2.NT.61	Tb2.NT.61	ncRNA	Noncoding RNA, putative	ncRNA					378	0.2942	0.0392	0	0	523	-0.0436	0.7	0	0	0.3378	0	436	0.31	0.0541	0	0	389	0.6703	9.05e-07	1	0	556	0.0041	0.975	0	0	235	0.2278	0.281	0	0	-0.4425	0	0
Tb10.NT.103	Tb10.NT.103	ncRNA	Noncoding RNA, putative	ncRNA					3535	-0.3173	0.0239	0	0	6029	0.1111	0.0819	0	0	-0.4284	0	3489	-0.6807	2.46e-07	0	1	2541	-0.3158	0.0245	0	0	4001	-0.3769	1.17e-06	0	0	1708	-0.7505	2.2e-09	0	1	-0.4347	0	0
Tb6.NT.39	Tb6.NT.39	ncRNA	Noncoding RNA, putative	ncRNA					598	0.326	0.234	0	0	653	0.1581	0.318	0	0	0.1679	0	591	0.0231	0.965	0	0	306	0.4584	0.0131	0	0	796	-0.3227	8.24e-07	0	0	267	0.0735	0.834	0	0	-0.3849	0	0
Tb2.NT.63	Tb2.NT.63	ncRNA	Noncoding RNA, putative	ncRNA					215	0.6827	8.83e-05	1	0	378	0.2066	0.0878	0	0	0.4761	0	237	0.6028	4.56e-05	1	0	285	0.9827	8.1e-09	1	0	331	-0.0949	0.375	0	0	123	0.5984	0.00161	1	0	-0.3843	0	0
Tb9.NT.34	Tb9.NT.34	ncRNA	Noncoding RNA, putative	ncRNA					3290	0.1395	0.637	0	0	4109	0.3112	0.00215	0	0	-0.1717	0	4266	0.3941	0.0702	0	0	3124	0.9798	2.32e-07	1	0	5126	0.2418	0.00683	0	0	3386	0.6038	0.00342	1	0	-0.376	0	0
Tb10.NT.169	Tb10.NT.169	ncRNA	Noncoding RNA, putative	ncRNA					153	0.2681	0.239	0	0	323	0.1897	0.092	0	0	0.0784	0	180	0.3004	0.142	0	0	170	0.5205	0.00203	0	0	228	0.0157	0.923	0	0	91	0.1655	0.563	0	0	-0.355	0	0
Tb11.NT.192	Tb11.NT.192	ncRNA	Noncoding RNA, putative	ncRNA					248	0.1462	0.449	0	0	498	-0.0252	0.82	0	0	0.1714	0	280	0.1118	0.623	0	0	357	0.5151	0.0013	0	0	347	-0.0466	0.725	0	0	174	0.2259	0.267	0	0	-0.2892	0	0
Tb4.NT.58	Tb4.NT.58	ncRNA	Noncoding RNA, putative	ncRNA					1107	-0.0448	0.729	0	0	1282	-0.1079	0.15	0	0	0.0631	0	1346	0.0889	0.345	0	0	839	0.3912	2.12e-06	0	0	1579	0.1195	0.038	0	0	629	0.1086	0.294	0	0	-0.2826	0	0
Tb8.NT.99	Tb8.NT.99	ncRNA	Noncoding RNA, putative	ncRNA					2517	-0.3899	0.00415	0	0	3233	-0.0239	0.786	0	0	-0.366	0	2854	-0.4103	0.00808	0	0	1371	-0.2256	0.143	0	0	3119	-0.034	0.774	0	0	1183	-0.4855	0.00576	0	0	-0.2599	0	0
Tb1.NT.25	Tb1.NT.25	ncRNA	Noncoding RNA, putative	ncRNA					207	0.7181	0.0136	1	0	281	0.4844	0.000928	0	0	0.2337	0	169	0.0553	0.912	0	0	123	0.1302	0.592	0	0	265	-0.6804	4.21e-06	0	1	88	-0.1061	0.804	0	0	-0.2363	0	0
Tb8.NT.42	Tb8.NT.42	ncRNA	Noncoding RNA, putative	ncRNA					142	0.2313	0.537	0	0	347	-0.0775	0.542	0	0	0.3088	0	200	0.6006	0.00139	1	0	262	0.8242	1.18e-05	1	0	240	0.3782	0.0295	0	0	82	0.591	0.0198	1	0	-0.2332	0	0
Tb10.NT.18	Tb10.NT.18	ncRNA	Noncoding RNA, putative	ncRNA					781	0.3051	0.0832	0	0	953	0.1341	0.223	0	0	0.171	0	909	0.3424	0.0429	0	0	607	0.6072	0.000546	1	0	1159	0.0201	0.865	0	0	479	0.3948	0.0152	0	0	-0.2124	0	0
Tb11.NT.176	Tb11.NT.176	ncRNA	Noncoding RNA, putative	ncRNA					3697	-0.3633	0.0351	0	0	3616	0.0072	0.939	0	0	-0.3705	0	4745	-0.1003	0.632	0	0	1828	0.0767	0.614	0	0	5112	0.251	7.38e-05	0	0	2030	-0.0895	0.686	0	0	-0.1662	0	0
Tb11.NT.27	Tb11.NT.27	ncRNA	Noncoding RNA, putative	ncRNA					568	0.6254	7.62e-07	1	0	740	0.2324	0.00332	0	0	0.393	0	570	0.3701	0.00936	0	0	524	0.5477	0.00012	0	0	813	-0.2673	0.000986	0	0	347	0.3919	0.00806	0	0	-0.1558	0	0
Tb7.NT.10	Tb7.NT.10	ncRNA	Noncoding RNA, putative	ncRNA					544	0.4563	5.3e-05	0	0	711	0.1588	0.0912	0	0	0.2975	0	537	0.1582	0.254	0	0	432	0.2947	0.0389	0	0	745	-0.3091	1.36e-05	0	0	310	0.1429	0.365	0	0	-0.1518	0	0
Tb3.NT.66	Tb3.NT.66	ncRNA	Noncoding RNA, putative	ncRNA					300	-0.3996	0.0288	0	0	383	-0.0336	0.811	0	0	-0.366	0	382	-0.1533	0.437	0	0	259	-0.0431	0.793	0	0	410	0.2388	0.013	0	0	264	-0.1835	0.342	0	0	-0.1404	0	0
Tb9.NT.6	Tb9.NT.6	ncRNA	Noncoding RNA, putative	ncRNA					108	0.6685	0.00273	1	0	222	0.3637	0.0408	0	0	0.3048	0	134	0.8257	8.54e-06	1	0	186	1.0522	4.12e-06	1	0	178	0.14	0.292	0	0	88	0.9192	3.82e-05	1	0	-0.133	0	0
Tb10.NT.27	Tb10.NT.27	ncRNA	Noncoding RNA, putative	ncRNA					2330	0.5994	0.000229	1	0	1964	0.2367	0.00328	0	0	0.3627	0	2357	0.3582	0.0395	0	0	1110	0.5093	0.00267	0	0	3343	-0.2538	8.71e-05	0	0	1215	0.3865	0.0206	0	0	-0.1228	0	0
Tb8.NT.18	Tb8.NT.18	ncRNA	Noncoding RNA, putative	ncRNA					942	0.318	0.075	0	0	3027	0.1132	0.0841	0	0	0.2048	0	783	-0.3768	0.0142	0	0	1271	-0.2569	0.00925	0	0	1125	-0.7074	2.51e-12	0	1	378	-0.3737	0.0209	0	0	-0.1168	0	0
Tb8.NT.129	Tb8.NT.129	ncRNA	Noncoding RNA, putative	ncRNA					455	0.1472	0.599	0	0	500	0.2555	0.00473	0	0	-0.1083	0	645	0.5697	0.00525	0	0	368	0.6566	0.000865	1	0	761	0.4103	0.000881	0	0	443	0.5564	0.00415	0	0	-0.1002	0	0
Tb7.NT.76	Tb7.NT.76	ncRNA	Noncoding RNA, putative	ncRNA					230	0.6246	0.000298	1	0	477	0.1897	0.0987	0	0	0.4349	0	258	0.5856	0.000352	1	0	304	0.6985	0.000243	1	0	356	-0.0502	0.712	0	0	143	0.5991	0.00118	1	0	-0.0994	0	0
Tb5.NT.75	Tb5.NT.75	ncRNA	Noncoding RNA, putative	ncRNA					497	0.2727	0.106	0	0	749	0.2125	0.005	0	0	0.0602	0	524	0.0966	0.544	0	0	346	0.0068	0.963	0	0	686	-0.1905	0.0376	0	0	242	-0.0134	0.966	0	0	-0.0202	0	0
Tb5.NT.81	Tb5.NT.81	ncRNA	Noncoding RNA, putative	ncRNA					806	0.5491	0.000298	0	0	493	0.2664	0.0589	0	0	0.2827	0	757	0.1549	0.295	0	0	249	0.2107	0.141	0	0	1090	-0.413	2.06e-06	0	0	415	0.2089	0.158	0	0	-0.0018	0	0
Tb2.NT.1	Tb2.NT.1	ncRNA	Noncoding RNA, putative	ncRNA					1164	0.1375	0.478	0	0	2643	0.4055	0.00163	0	0	-0.268	0	1343	0.1557	0.411	0	0	957	0.1376	0.308	0	0	1662	0.0042	0.972	0	0	572	0.1408	0.446	0	0	0.0032	0	0
Tb1.NT.24	Tb1.NT.24	ncRNA	Noncoding RNA, putative	ncRNA					3449	0.1626	0.61	0	0	3455	0.2443	1.46e-07	0	0	-0.0817	0	3281	-0.2423	0.335	0	0	1163	-0.2872	0.0601	0	0	4328	-0.4173	0.000195	0	0	1361	-0.2565	0.358	0	0	0.0307	0	0
Tb11.NT.208	Tb11.NT.208	ncRNA	Noncoding RNA, putative	ncRNA					161	0.698	0.000513	1	0	138	0.2365	0.17	0	0	0.4615	0	192	0.7845	4.45e-05	1	0	104	0.7006	0.00453	1	0	263	0.0765	0.602	0	0	129	0.7388	0.000349	1	0	0.0382	0	0
Tb11.NT.40	Tb11.NT.40	ncRNA	Noncoding RNA, putative	ncRNA					337	1.2088	9.84e-14	1	0	496	0.4038	0.0313	0	0	0.805	1	316	0.8533	3.31e-07	1	0	264	0.8423	7.48e-06	1	0	509	-0.3688	0.000787	0	0	150	0.8902	3.86e-06	1	0	0.0479	0	0
Tb9.NT.32	Tb9.NT.32	ncRNA	Noncoding RNA, putative	ncRNA					185	-0.6815	0.00508	0	1	560	-0.1516	0.0801	0	0	-0.5299	0	211	-0.7088	0.00999	0	1	192	-0.8425	9.32e-05	0	1	211	-0.0406	0.882	0	0	70	-0.7933	0.00707	0	1	0.0492	0	0
Tb10.NT.22	Tb10.NT.22	ncRNA	Noncoding RNA, putative	ncRNA					152	0.1349	0.676	0	0	600	-0.0412	0.741	0	0	0.1761	0	167	0.0576	0.892	0	0	330	0.0323	0.876	0	0	211	-0.0865	0.641	0	0	85	0.0904	0.799	0	0	0.0581	0	0
Tb11.NT.26	Tb11.NT.26	ncRNA	Noncoding RNA, putative	ncRNA					165	0.6849	0.000188	1	0	327	0.0662	0.588	0	0	0.6187	1	189	0.6925	0.00064	1	0	220	0.593	0.00201	1	0	259	0.0008	0.995	0	0	106	0.6616	0.00436	1	0	0.0686	0	0
Tb5.NT.35	Tb5.NT.35	ncRNA	Noncoding RNA, putative	ncRNA					1219	0.5716	0.000273	0	0	1099	0.1515	0.13	0	0	0.4201	0	1159	0.202	0.275	0	0	488	0.1123	0.478	0	0	1673	-0.384	4.2e-10	0	0	511	0.1869	0.369	0	0	0.0746	0	0
Tb3.NT.21	Tb3.NT.21	ncRNA	Noncoding RNA, putative	ncRNA					293	0.4767	0.0519	0	0	363	0.4872	0.0144	0	0	-0.0105	0	240	-0.2236	0.41	0	0	128	-0.2124	0.627	0	0	360	-0.7108	5.06e-09	0	1	126	-0.1377	0.648	0	0	0.0747	0	0
Tb11.NT.96	Tb11.NT.96	ncRNA	Noncoding RNA, putative	ncRNA					652	0.656	9.1e-07	1	0	492	0.11	0.232	0	0	0.546	0	639	0.3557	0.0136	0	0	280	0.2892	0.0825	0	0	925	-0.3139	0.00218	0	0	324	0.3753	0.0136	0	0	0.0861	0	0
Tb8.NT.128	Tb8.NT.128	ncRNA	Noncoding RNA, putative	ncRNA					5247	-0.1796	0.14	0	0	5933	0.2415	1.46e-09	0	0	-0.4211	0	5250	-0.4937	4.95e-05	0	0	2103	-0.5955	7.66e-20	0	1	6246	-0.3284	5.9e-05	0	0	2592	-0.5023	5.38e-05	0	0	0.0932	0	0
Tb7.NT.62	Tb7.NT.62	ncRNA	Noncoding RNA, putative	ncRNA					385	-0.7	0.000395	0	1	701	-0.1828	0.0309	0	0	-0.5172	0	501	-0.3779	0.0762	0	0	307	-0.4479	0.0193	0	0	494	0.3093	0.0119	0	0	202	-0.3213	0.191	0	0	0.1266	0	0
Tb4.NT.41	Tb4.NT.41	ncRNA	Noncoding RNA, putative	ncRNA					364	0.1064	0.581	0	0	562	0.2168	0.115	0	0	-0.1104	0	559	0.6858	4.33e-07	1	0	525	0.5949	0.000534	1	0	644	0.5681	8.99e-12	0	0	412	0.7419	9.74e-08	1	0	0.147	0	0
Tb11.NT.210	Tb11.NT.210	ncRNA	Noncoding RNA, putative	ncRNA					223	0.8576	3.38e-08	1	0	271	0.2336	0.0639	0	0	0.624	1	199	0.3851	0.0707	0	0	133	0.2848	0.227	0	0	311	-0.4857	5.6e-05	0	0	108	0.4461	0.0526	0	0	0.1613	0	0
Tb8.NT.8	Tb8.NT.8	ncRNA	Noncoding RNA, putative	ncRNA					625	0.5514	0.00631	0	0	661	0.37	0.000509	0	0	0.1814	0	760	0.6704	0.000639	1	0	381	0.5397	0.000202	0	0	1002	0.1076	0.144	0	0	420	0.7108	0.000536	1	0	0.1711	0	0
Tb2.NT.3	Tb2.NT.3	ncRNA	Noncoding RNA, putative	ncRNA					289	0.3096	0.075	0	0	233	0.1492	0.335	0	0	0.1604	0	345	0.3995	0.0194	0	0	117	0.309	0.211	0	0	441	0.077	0.514	0	0	157	0.4801	0.00886	0	0	0.1711	0	0
Tb6.NT.40	Tb6.NT.40	ncRNA	Noncoding RNA, putative	ncRNA					4689	-0.2569	0.191	0	0	3857	0.1876	0.00174	0	0	-0.4445	0	4903	-0.4707	0.00462	0	0	1334	-0.6988	3.82e-06	0	1	5650	-0.227	0.00725	0	0	2177	-0.5175	0.00297	0	0	0.1813	0	0
Tb4.NT.42	Tb4.NT.42	ncRNA	Noncoding RNA, putative	ncRNA					367	0.2325	0.22	0	0	579	0.138	0.17	0	0	0.0945	0	549	0.7516	1.95e-07	1	0	522	0.5525	0.000223	0	0	648	0.5071	4.68e-10	0	0	398	0.7792	2.51e-07	1	0	0.2267	0	0
Tb10.NT.91	Tb10.NT.91	ncRNA	Noncoding RNA, putative	ncRNA					728	0.5421	0.000794	0	0	850	0.1723	0.0292	0	0	0.3698	0	841	0.559	0.00019	0	0	451	0.285	0.0105	0	0	1128	0.0026	0.977	0	0	410	0.516	0.0011	0	0	0.231	0	0
Tb11.NT.18	Tb11.NT.18	ncRNA	Noncoding RNA, putative	ncRNA					879	-0.057	0.816	0	0	472	-0.0042	0.978	0	0	-0.0528	0	806	-0.5666	8.73e-08	0	0	221	-0.7161	7.46e-05	0	1	1015	-0.5272	2.17e-07	0	0	648	-0.4743	2.75e-05	0	0	0.2418	0	0
Tb11.NT.1	Tb11.NT.1	ncRNA	Noncoding RNA, putative	ncRNA					297	1.0213	1.2e-05	1	0	615	0.1892	0.0782	0	0	0.8321	1	302	0.8112	0.000185	1	0	375	0.651	5.68e-05	1	0	459	-0.2178	0.0826	0	0	163	0.8939	5.04e-05	1	0	0.2429	0	0
Tb2.NT.58	Tb2.NT.58	ncRNA	Noncoding RNA, putative	ncRNA					365	0.3048	0.059	0	0	521	0.049	0.624	0	0	0.2558	0	478	0.5698	8.1e-05	0	0	332	0.4849	0.000597	0	0	591	0.2511	0.0116	0	0	265	0.7302	1.22e-06	1	0	0.2453	0	0
Tb11.NT.73	Tb11.NT.73	ncRNA	Noncoding RNA, putative	ncRNA					110	0.9761	8.08e-05	1	0	180	0.0302	0.864	0	0	0.9459	1	117	0.8459	0.000392	1	0	111	0.5813	0.0327	0	0	174	-0.1377	0.412	0	0	65	0.8317	0.00164	1	0	0.2504	0	0
Tb10.NT.73	Tb10.NT.73	ncRNA	Noncoding RNA, putative	ncRNA					159	0.4197	0.0849	0	0	357	0.089	0.508	0	0	0.3307	0	191	0.4964	0.00547	0	0	177	0.4473	0.0305	0	0	248	0.0721	0.66	0	0	65	0.7312	0.0141	1	0	0.2839	0	0
Tb3.NT.36	Tb3.NT.36	ncRNA	Noncoding RNA, putative	ncRNA					2663	-0.0958	0.79	0	0	4480	0.1227	0.0346	0	0	-0.2185	0	2637	-0.4309	0.0601	0	0	1684	-0.7359	2.26e-05	0	1	3218	-0.3473	0.00442	0	0	1306	-0.4511	0.0486	0	0	0.2848	0	0
Tb5.NT.61	Tb5.NT.61	ncRNA	Noncoding RNA, putative	ncRNA					623	0.8003	8.07e-07	1	0	1096	0.0018	0.983	0	0	0.7985	1	586	0.4251	0.00787	0	0	615	0.0999	0.466	0	0	885	-0.3903	1.71e-06	0	0	295	0.4197	0.012	0	0	0.3198	0	0
Tb5.NT.67	Tb5.NT.67	ncRNA	Noncoding RNA, putative	ncRNA					259	0.3103	0.0962	0	0	362	0.3959	0.00495	0	0	-0.0856	0	289	0.28	0.0689	0	0	192	-0.0454	0.822	0	0	374	-0.0428	0.727	0	0	207	0.2823	0.103	0	0	0.3277	0	0
Tb8.NT.97	Tb8.NT.97	ncRNA	Noncoding RNA, putative	ncRNA					64	0.6243	0.0722	0	0	152	0.0492	0.792	0	0	0.5751	0	91	1.0182	0.00175	1	0	115	0.6789	0.0124	1	0	114	0.3821	0.0135	0	0	74	1.0177	0.00263	1	0	0.3388	0	0
Tb7.NT.53	Tb7.NT.53	ncRNA	Noncoding RNA, putative	ncRNA					226	0.1414	0.674	0	0	288	0.0991	0.535	0	0	0.0423	0	284	0.3377	0.364	0	0	169	-0.1259	0.605	0	0	345	0.1759	0.326	0	0	216	0.2164	0.623	0	0	0.3423	0	0
Tb8.NT.9	Tb8.NT.9	ncRNA	Noncoding RNA, putative	ncRNA					390	0.3147	0.0588	0	0	365	0.0382	0.771	0	0	0.2765	0	433	0.2492	0.184	0	0	186	-0.0929	0.687	0	0	561	-0.078	0.451	0	0	229	0.2496	0.179	0	0	0.3425	0	0
Tb10.NT.33	Tb10.NT.33	ncRNA	Noncoding RNA, putative	ncRNA					106	0.5233	0.0729	0	0	204	0.3763	0.00961	0	0	0.147	0	128	0.6209	0.0216	1	0	84	0.141	0.61	0	0	167	0.0751	0.714	0	0	48	0.5003	0.144	0	0	0.3593	0	0
Tb10.NT.95	Tb10.NT.95	ncRNA	Noncoding RNA, putative	ncRNA					352	0.4806	0.0208	0	0	432	0.2731	0.0135	0	0	0.2075	0	361	0.2695	0.243	0	0	193	0.0347	0.881	0	0	496	-0.2255	0.143	0	0	188	0.3962	0.0544	0	0	0.3615	0	0
Tb11.NT.81	Tb11.NT.81	ncRNA	Noncoding RNA, putative	ncRNA					440	0.712	1.81e-05	1	0	550	0.2963	0.0115	0	0	0.4157	0	428	0.4025	0.0158	0	0	225	0.1007	0.583	0	0	626	-0.3218	1.01e-05	0	0	194	0.4772	0.0067	0	0	0.3765	0	0
Tb11.NT.97	Tb11.NT.97	ncRNA	Noncoding RNA, putative	ncRNA					90	0.7699	0.00924	1	0	224	0.3277	0.0203	0	0	0.4422	0	115	0.9766	0.000954	1	0	96	0.3702	0.2	0	0	153	0.1938	0.378	0	0	46	0.7644	0.0227	1	0	0.3942	0	0
Tb8.NT.138	Tb8.NT.138	ncRNA	Noncoding RNA, putative	ncRNA					104	1.4371	1.28e-05	1	0	190	0.252	0.0836	0	0	1.1851	1	77	0.6583	0.0665	0	0	110	0.474	0.0896	0	0	145	-0.7917	0.000106	0	1	41	0.8815	0.0206	1	0	0.4075	0	0
Tb2.NT.50	Tb2.NT.50	ncRNA	Noncoding RNA, putative	ncRNA					57	0.5168	0.0694	0	0	95	0.4434	0.101	0	0	0.0734	0	73	0.713	0.0122	1	0	53	0.3607	0.394	0	0	94	0.1823	0.329	0	0	49	0.7689	0.0159	1	0	0.4082	0	0
Tb11.NT.33	Tb11.NT.33	ncRNA	Noncoding RNA, putative	ncRNA					305	0.9978	5.85e-07	1	0	534	0.276	0.0104	0	0	0.7218	1	284	0.6176	0.00238	1	0	246	0.16	0.307	0	0	447	-0.3905	0.000273	0	0	132	0.5947	0.00887	1	0	0.4347	0	0
Tb11.NT.60	Tb11.NT.60	ncRNA	Noncoding RNA, putative	ncRNA					1011	0.5612	4.57e-05	0	0	1047	0.247	0.000575	0	0	0.3142	0	1063	0.3967	0.00781	0	0	435	-0.1269	0.281	0	0	1477	-0.1778	0.003	0	0	478	0.3106	0.0323	0	0	0.4375	0	0
Tb2.NT.57	Tb2.NT.57	ncRNA	Noncoding RNA, putative	ncRNA					152	0.807	7.63e-06	1	0	282	0.0638	0.654	0	0	0.7432	1	181	0.8736	4.06e-06	1	0	149	0.385	0.0607	0	0	251	0.0507	0.727	0	0	81	0.9273	0.000212	1	0	0.5423	0	0
Tb5.NT.86	Tb5.NT.86	ncRNA	Noncoding RNA, putative	ncRNA					69	0.8948	0.0076	1	0	187	0.0727	0.674	0	0	0.8221	1	78	0.8805	0.00637	1	0	103	0.2246	0.412	0	0	113	-0.0247	0.931	0	0	33	0.8005	0.0749	0	0	0.5759	0	0
Tb2.NT.51	Tb2.NT.51	ncRNA	Noncoding RNA, putative	ncRNA					430	0.584	0.00224	0	0	469	0.2421	0.0362	0	0	0.3419	0	387	0.106	0.679	0	0	158	-0.5585	0.000726	0	0	569	-0.4918	6.78e-09	0	0	221	0.0413	0.906	0	0	0.5998	0	1
Tb7.NT.17	Tb7.NT.17	ncRNA	Noncoding RNA, putative	ncRNA					649	0.2344	0.423	0	0	931	0.175	0.103	0	0	0.0594	0	658	-0.0224	0.961	0	0	349	-0.6088	0.0101	0	1	865	-0.2693	0.0945	0	0	322	-0.0087	0.978	0	0	0.6001	0	1
Tb10.NT.68	Tb10.NT.68	ncRNA	Noncoding RNA, putative	ncRNA					185	0.6958	0.00369	1	0	219	0.1955	0.149	0	0	0.5003	0	210	0.6846	0.000184	1	0	93	0.036	0.881	0	0	292	-0.0089	0.964	0	0	114	0.6571	0.00211	1	0	0.6211	0	1
Tb10.NT.148	Tb10.NT.148	ncRNA	Noncoding RNA, putative	ncRNA					1662	-0.3046	0.0579	0	0	1791	0.0097	0.94	0	0	-0.3143	0	2127	-0.0473	0.822	0	0	648	-0.7702	0.000236	0	1	2323	0.2414	0.00426	0	0	950	-0.1059	0.488	0	0	0.6643	0	1
Tb2.NT.41	Tb2.NT.41	ncRNA	Noncoding RNA, putative	ncRNA					5833	-0.0734	0.791	0	0	5274	0.1022	0.0446	0	0	-0.1756	0	7422	0.1536	0.422	0	0	2004	-0.5089	0.000276	0	0	8569	0.2138	0.0208	0	0	3330	0.157	0.411	0	0	0.6659	0	1
Tb11.NT.179	Tb11.NT.179	ncRNA	Noncoding RNA, putative	ncRNA					79	1.4091	4.99e-08	1	0	154	0.0934	0.608	0	0	1.3157	1	89	1.3747	8.15e-08	1	0	94	0.536	0.0282	0	0	135	-0.0496	0.788	0	0	38	1.2275	0.000556	1	0	0.6915	0	1
Tb11.NT.122	Tb11.NT.122	ncRNA	Noncoding RNA, putative	ncRNA					296	0.8068	7.66e-07	1	0	345	0.4497	0.000137	0	0	0.3571	0	371	0.978	1.13e-14	1	0	158	0.3724	0.0426	0	0	505	0.1571	0.108	0	0	208	1.0656	2.47e-12	1	0	0.6932	0	1
Tb1.NT.27	Tb1.NT.27	ncRNA	Noncoding RNA, putative	ncRNA					9204	-0.6071	0.0037	0	1	3044	-0.1997	0.597	0	0	-0.4074	0	11502	-0.3887	0.0265	0	0	2391	-1.0888	3.97e-15	0	1	11671	0.2032	0.377	0	0	10997	-0.3739	0.032	0	0	0.7149	0	1
Tb5.NT.17	Tb5.NT.17	ncRNA	Noncoding RNA, putative	ncRNA					322	0.599	0.000374	1	0	449	0.3737	0.00728	0	0	0.2253	0	471	1.05	5.48e-13	1	0	206	0.1458	0.56	0	0	593	0.4394	2.93e-05	0	0	240	0.9783	4.91e-09	1	0	0.8325	0	1
Tb11.NT.99	Tb11.NT.99	ncRNA	Noncoding RNA, putative	ncRNA					1397	0.1515	0.306	0	0	1200	-0.0149	0.846	0	0	0.1664	0	1773	0.3659	0.00135	0	0	554	-0.4653	2.81e-05	0	0	2147	0.2004	0.0148	0	0	978	0.3933	0.0016	0	0	0.8586	0	1
Tb5.NT.60	Tb5.NT.60	ncRNA	Noncoding RNA, putative	ncRNA					341	0.4797	0.119	0	0	582	-0.009	0.954	0	0	0.4887	0	415	0.593	0.0441	1	0	226	-0.4477	0.064	0	0	542	0.0972	0.499	0	0	145	0.4649	0.205	0	0	0.9126	0	1
Tb11.NT.158	Tb11.NT.158	ncRNA	Noncoding RNA, putative	ncRNA					676	0.1897	0.215	0	0	651	-0.0387	0.744	0	0	0.2284	0	784	0.2256	0.0794	0	0	255	-0.7968	7.64e-07	0	1	979	0.0231	0.812	0	0	386	0.2478	0.087	0	0	1.0446	0	1
Tb10.NT.154	Tb10.NT.154	ncRNA	Noncoding RNA, putative	ncRNA					315	0.4359	0.0332	0	0	326	0.0296	0.853	0	0	0.4063	0	422	0.7278	6.49e-06	1	0	82	-0.5452	0.0176	0	0	532	0.2843	0.0114	0	0	116	0.5782	0.0351	0	0	1.1234	0	1
Tb4.NT.45	Tb4.NT.45	ncRNA	Noncoding RNA, putative	ncRNA					188	0.8735	4.7e-05	1	0	277	0.0937	0.55	0	0	0.7798	1	184	0.5686	0.00202	0	0	111	-0.6508	0.00528	0	1	279	-0.3078	0.00787	0	0	100	0.541	0.00998	0	0	1.1918	0	1
Tb9.NT.68	Tb9.NT.68	ncRNA	Noncoding RNA, putative	ncRNA					165	1.1115	7.39e-10	1	0	248	0.2204	0.266	0	0	0.8911	1	169	0.9206	1.77e-06	1	0	85	-0.5477	0.0332	0	0	260	-0.2065	0.0762	0	0	104	0.8526	5.78e-05	1	0	1.4003	0	1
Tb7.NT.24	Tb7.NT.24	ncRNA	Noncoding RNA, putative	ncRNA					848	0.3016	0.00702	0	0	500	0.3808	6.34e-05	0	0	-0.0792	0	1167	0.6653	0.000194	1	0	181	-1.229	5.93e-10	0	1	1423	0.35	0.00307	0	0	704	0.521	0.00562	0	0	1.75	0	1
Tb927.8.2861	Tb927.8.2861	SRP RNA, 7SL	SRP RNA, 7SL	Vesicular.transport					303	1.1138	0.0547	0	0	660528	-0.7074	9.59e-11	0	1	1.8212	1	619	2.0863	0.000536	1	0	222962	-1.3891	1.76e-09	0	1	753	0.9596	0.032	1	0	298	2.0741	0.000954	1	0	3.4632	0	1
utr_Tb927.3.2550	Tb927.3.2550	UTR	hypothetical protein, conserved	ZUnknown					86	-0.0776	0.922	0	0	161	-0.4751	0.435	0	0	0.3975	0	56	-1.6486	0.00128	0	1	177	1.2575	0.139	0	0	77	-1.5856	1.51e-16	0	1	28	-1.7493	0.00195	0	1	-3.0068	1	0
utr_Tb927.10.1830	Tb927.10.1830	UTR	syntaxin, putative	Vesicular.transport					229	-0.141	0.401	0	0	184	-0.1037	0.536	0	0	-0.0373	0	213	-0.6373	2.04e-05	0	1	201	1.4363	1.28e-16	1	0	260	-0.5097	6.15e-08	0	0	146	-0.6979	1.85e-05	0	1	-2.1342	1	0
utr_Tb927.8.2780	Tb927.8.2780	UTR	RBP10	RNA.binding					2916	-0.1097	0.609	0	0	13337	0.0648	0.375	0	0	-0.1745	0	2151	-1.2508	2.97e-12	0	1	10118	0.8165	4.42e-10	1	0	2850	-1.1553	9.34e-36	0	1	1097	-1.2696	8.02e-13	0	1	-2.0861	1	0
utr_Tb927.1.90	Tb927.1.90	UTR	retrotransposon hot spot protein (RHS, pseudogene), putative	RHS					101	0.2356	0.332	0	0	182	0.4531	0.11	0	0	-0.2175	0	52	-1.9493	3.61e-13	0	1	75	1.2358	0.000703	1	0	90	-2.2051	8.75e-44	0	1	22	-0.801	0.0411	0	1	-2.0368	1	0
utr_Tb927.10.3400	Tb927.10.3400	UTR	hypothetical protein, conserved	ZUnknown					332	-0.4215	0.133	0	0	2975	0.1082	0.271	0	0	-0.5297	0	272	-1.3435	2.56e-07	0	1	2226	0.7116	0.000151	1	0	315	-0.9361	1.22e-16	0	1	146	-1.3247	2.93e-07	0	1	-2.0363	1	0
utr_Tb927.10.13240	Tb927.10.13240	UTR	hypothetical protein, conserved	ZUnknown					338	-0.3772	0.0454	0	0	388	-0.2677	0.108	0	0	-0.1095	0	312	-0.9182	4.7e-08	0	1	439	1.4187	3.28e-10	1	0	356	-0.5549	5.16e-06	0	0	146	-0.4584	0.00671	0	0	-1.8771	1	0
Tb927.10.3420	Tb927.10.3420	UTR	hypothetical protein 3410 UTR	ZUnknown					91	-0.448	0.281	0	0	977	0.052	0.607	0	0	-0.5	0	81	-1.1407	0.00112	0	1	688	0.6079	0.00344	1	0	91	-0.7105	0.00203	0	1	44	-1.2509	0.000823	0	1	-1.8588	1	0
utr_Tb927.11.11385	Tb927.11.11385	UTR	Ubiquitin-like autophagy protein Apg12, putative	Lysosome					231	0.0464	0.819	0	0	230	0.072	0.618	0	0	-0.0256	0	292	0.2573	0.114	0	0	382	2.0172	7.98e-32	1	0	348	0.1951	0.0329	0	0	159	0.2472	0.248	0	0	-1.77	1	0
utr_Tb927.11.7000	Tb927.11.7000	UTR	hypothetical protein, conserved	ZUnknown					134	-0.3735	0.152	0	0	453	0.2624	0.0564	0	0	-0.6359	1	128	-0.8403	0.00142	0	1	318	0.5596	0.0594	0	0	145	-0.4823	0.00211	0	0	83	-1.1987	6.68e-06	0	1	-1.7583	1	0
utr_Tb927.10.5510	Tb927.10.5510	UTR	endonuclease/exonuclease/phosphatase, putative	DNA					801	-0.1561	0.223	0	0	1015	0.1062	0.163	0	0	-0.2623	0	727	-0.7141	9.71e-11	0	1	1101	1.3412	1.67e-11	1	0	892	-0.5714	8.31e-15	0	0	361	-0.4151	0.000477	0	0	-1.7563	1	0
utr_Tb927.11.6890	Tb927.11.6890	UTR	DNA repair and recombination helicase protein PIF1	Mito.DNA					649	-0.3719	0.0427	0	0	2406	0.0667	0.502	0	0	-0.4386	0	647	-0.7171	2.14e-05	0	1	2173	0.9963	8.62e-06	1	0	728	-0.3603	9.56e-06	0	0	335	-0.7545	1.51e-06	0	1	-1.7508	1	0
utr_Tb927.4.4520	Tb927.4.4520	UTR	hypothical CSD protein , polyP and Q in middle	ZUnknown					3498	-0.3291	0.0861	0	0	9152	-0.0098	0.95	0	0	-0.3193	0	2847	-1.2414	1.11e-16	0	1	6037	0.457	0.0388	0	0	3401	-0.928	5.21e-16	0	1	1472	-1.2928	1.22e-17	0	1	-1.7498	1	0
utr_Tb927.7.3720	Tb927.7.3720	UTR	hypothetical protein	ZUnknown					239	-0.2862	0.403	0	0	3055	0.1296	0.222	0	0	-0.4158	0	219	-0.8441	0.00069	0	1	2231	0.7866	6.23e-05	1	0	258	-0.57	0.00275	0	0	107	-0.8543	0.00302	0	1	-1.6409	1	0
utr_Tb927.1.3290	Tb927.1.3290	UTR	hypothetical protein, conserved	ZUnknown					384	-0.013	0.975	0	0	261	-0.1866	0.225	0	0	0.1736	0	412	-0.1623	0.501	0	0	189	1.3912	6.99e-08	1	0	505	-0.1626	0.0787	0	0	182	-0.2389	0.281	0	0	-1.6301	1	0
utr_Tb927.2.1180	Tb927.2.1180	UTR	retrotransposon hot spot protein 3 (RHS3), putative	RHS					650	0.1308	0.543	0	0	1292	0.3643	0.00905	0	0	-0.2335	0	496	-0.8191	6.12e-08	0	1	719	0.8051	5.36e-05	1	0	701	-0.9596	1.02e-27	0	1	264	-0.8227	1.51e-07	0	1	-1.6278	1	0
utr_Tb927.10.2880	Tb927.10.2880	UTR	FAZ26 calcium channel protein, putative	Cytoskeleton					691	-0.4716	6.91e-05	0	0	797	-0.4512	1.71e-06	0	0	-0.0204	0	805	-0.4209	0.000211	0	0	1035	1.445	9.72e-13	1	0	855	0.0366	0.725	0	0	453	-0.1594	0.253	0	0	-1.6044	1	0
utr_Tb927.4.1220	Tb927.4.1220	UTR	leucine-rich repeat protein (LRRP)	LRRP					625	0.1744	0.451	0	0	215	0.7577	0.00293	1	0	-0.5833	0	660	0.0068	0.977	0	0	125	1.6208	4.94e-10	1	0	846	-0.1795	0.109	0	0	588	0.0244	0.94	0	0	-1.5964	1	0
utr_Tb927.11.1660	Tb927.11.1660	UTR	vesicular transport protein (CDC48 homologue), putative	Vesicular.transport					1148	-0.3416	0.0293	0	0	1253	-0.2156	0.000855	0	0	-0.126	0	1437	-0.1321	0.493	0	0	1258	1.1267	1.47e-13	1	0	1561	0.1949	0.00378	0	0	655	-0.4018	0.00791	0	0	-1.5285	1	0
utr_Tb927.10.15120	Tb927.10.15120	UTR	40S ribosomal protein S13	Ribosome					1187	0.2902	0.105	0	0	901	0.1634	0.271	0	0	0.1268	0	1159	-0.0444	0.802	0	0	1903	1.4897	1.69e-48	1	0	1564	-0.3458	0.0008	0	0	1095	-0.0294	0.86	0	0	-1.5191	1	0
utr_Tb927.9.7920	Tb927.9.7920	UTR	hypothetical protein, conserved	ZUnknown					1847	-0.0052	0.993	0	0	1668	0.1895	0.00234	0	0	-0.1947	0	1551	-0.7395	8.51e-07	0	1	1520	0.7829	1.44e-10	1	0	2035	-0.7478	1.08e-23	0	1	1030	-0.7284	8.93e-07	0	1	-1.5113	1	0
utr_Tb927.10.10590	Tb927.10.10590	UTR	histone H2B	Chromatin					12763	0.1128	0.342	0	0	8975	-0.0246	0.83	0	0	0.1374	0	13311	-0.0849	0.308	0	0	14046	1.4782	1.15e-14	1	0	16870	-0.2128	0.00153	0	0	8125	-0.0163	0.907	0	0	-1.4945	1	0
utr_Tb927.9.4920	Tb927.9.4920	UTR	hypothetical protein, conserved	ZUnknown					112	-0.0929	0.769	0	0	129	-0.3504	0.0201	0	0	0.2575	0	117	-0.2996	0.17	0	0	104	0.7697	0.00135	1	0	140	-0.23	0.111	0	0	59	-0.717	0.00397	0	1	-1.4867	1	0
utr_Tb927.4.1210	Tb927.4.1210	UTR	hypothetical protein	ZUnknown					60	0.6086	0.0387	1	0	112	0.2656	0.166	0	0	0.343	0	51	-0.0053	0.988	0	0	114	1.3732	6.43e-05	1	0	77	-0.622	0.000226	0	1	24	-0.1016	0.88	0	0	-1.4748	1	0
utr_Tb927.5.1490	Tb927.5.1490	UTR	eIF4G1	Translation					461	-0.6933	0.000109	0	1	3772	-0.175	0.0244	0	0	-0.5183	0	459	-1.0887	2.03e-10	0	1	2671	0.3738	0.0207	0	0	465	-0.4094	0.00159	0	0	229	-1.0725	5.49e-10	0	1	-1.4463	1	0
utr_Tb927.10.10120	Tb927.10.10120	UTR	hypothetical protein, conserved	Mito.pathway					319	-0.0078	0.98	0	0	404	-0.0145	0.945	0	0	0.0067	0	359	-0.0439	0.856	0	0	785	1.2968	1.43e-10	1	0	432	-0.0489	0.587	0	0	321	-0.1224	0.466	0	0	-1.4192	1	0
utr_Tb927.11.10610	Tb927.11.10610	UTR	hypothetical protein, conserved	ZUnknown					943	-0.1446	0.444	0	0	1204	0.0283	0.733	0	0	-0.1729	0	960	-0.4162	0.0115	0	0	1112	1.0416	3.92e-11	1	0	1144	-0.2868	0.000614	0	0	523	-0.3624	0.0371	0	0	-1.404	1	0
utr_Tb927.10.16000	Tb927.10.16000	UTR	GRESAG 4, putative receptor-type adenylate cyclase	GRESAG					503	-0.2184	0.197	0	0	394	-0.1573	0.158	0	0	-0.0611	0	607	-0.0972	0.646	0	0	450	1.4918	1.98e-12	1	0	687	0.1074	0.349	0	0	338	0.0903	0.723	0	0	-1.4015	1	0
utr_Tb927.11.105	Tb927.11.105	UTR	hypothetical protein	ZUnknown					160	0.0214	0.942	0	0	168	-0.0335	0.871	0	0	0.0549	0	232	0.514	0.000522	0	0	161	2.0715	2.22e-06	1	0	265	0.4803	1.67e-07	0	0	94	0.6801	0.00113	1	0	-1.3914	1	0
utr_Tb927.9.1350	Tb927.9.1350	UTR	hypothetical protein, conserved	ZUnknown					402	-0.213	0.123	0	0	519	-0.3528	0.00476	0	0	0.1398	0	442	-0.3007	0.0238	0	0	557	1.3312	8.62e-14	1	0	507	-0.0997	0.244	0	0	208	-0.0586	0.81	0	0	-1.3898	1	0
utr_Tb927.3.2940	Tb927.3.2940	UTR	hypothetical protein, conserved, no clear yeast or human matches	ZUnknown					884	0.3579	0.194	0	0	791	0.428	0.000164	0	0	-0.0701	0	924	0.172	0.628	0	0	814	1.5874	1.3e-10	1	0	1236	-0.1993	0.0564	0	0	515	0.2059	0.518	0	0	-1.3815	1	0
utr_Tb927.2.5870	Tb927.2.5870	UTR	Flagellar tip protein	Cytoskeleton					1458	-0.2137	0.197	0	0	3704	0.0722	0.233	0	0	-0.2859	0	1411	-0.6162	4.68e-07	0	1	2597	0.7412	1.7e-05	1	0	1675	-0.4156	6.15e-05	0	0	678	-0.6388	6.33e-08	0	1	-1.38	1	0
utr_Tb927.10.4420	Tb927.10.4420	UTR	hypothetical protein	ZUnknown					273	-0.5871	0.000658	0	1	772	-0.0042	0.975	0	0	-0.5829	0	256	-1.1354	4.93e-11	0	1	519	0.0843	0.782	0	0	272	-0.5648	1.71e-09	0	0	166	-1.2884	1.53e-13	0	1	-1.3727	1	0
utr_Tb927.7.3730	Tb927.7.3730	UTR	RBP26	RNA.binding					558	-0.1588	0.415	0	0	5350	0.1673	0.00943	0	0	-0.3261	0	527	-0.6201	0.000511	0	1	3712	0.6804	1.46e-08	1	0	640	-0.4762	4.01e-06	0	0	279	-0.6906	5.27e-05	0	1	-1.371	1	0
utr_Tb927.4.4720	Tb927.4.4720	UTR	KRIPP7/TbPPR7 Kinetoplast ribosomal PPR-repeat containing protein	Mito.translation					94	-0.0921	0.771	0	0	147	-0.0711	0.705	0	0	-0.021	0	111	-0.0439	0.908	0	0	193	1.2027	1.61e-11	1	0	128	0.0234	0.902	0	0	82	-0.1572	0.563	0	0	-1.3599	1	0
utr_Tb11.0870	Tb11.0870	UTR	hypothetical protein	ZUnknown					158	-0.1654	0.497	0	0	160	-0.2158	0.142	0	0	0.0504	0	172	-0.2799	0.166	0	0	167	1.3348	2.39e-08	1	0	202	-0.125	0.422	0	0	69	-0.0062	0.987	0	0	-1.341	1	0
utr_Tb927.1.380	Tb927.1.380	UTR	Protein of unknown function (DUF1181), putative	ZUnknown					216	0.1719	0.407	0	0	405	0.13	0.289	0	0	0.0419	0	240	0.122	0.59	0	0	466	1.6071	2.11e-15	1	0	302	-0.0634	0.681	0	0	215	0.2769	0.151	0	0	-1.3302	1	0
utr_Tb927.4.3860	Tb927.4.3860	UTR	GRESAG 4, putative receptor-type adenylate cyclase	GRESAG					858	0.0148	0.968	0	0	960	-0.0379	0.74	0	0	0.0527	0	1076	0.2053	0.399	0	0	1149	1.5174	5.59e-14	1	0	1271	0.1763	0.0883	0	0	587	0.1875	0.475	0	0	-1.3299	1	0
utr_Tb927.8.7490	Tb927.8.7490	UTR	Symplekin	RNA.processing					756	-0.2767	0.0342	0	0	588	-0.2637	0.00223	0	0	-0.013	0	1011	0.0684	0.725	0	0	529	1.2345	2.08e-12	1	0	1103	0.3307	0.000892	0	0	555	-0.095	0.633	0	0	-1.3295	1	0
utr_Tb927.6.4940	Tb927.6.4940	UTR	RF-1 domain containing protein, putative	ZUnknown					198	0.3926	0.0629	0	0	147	-0.1571	0.375	0	0	0.5497	0	194	0.0767	0.823	0	0	193	1.5047	2.44e-13	1	0	269	-0.334	0.0132	0	0	149	0.1756	0.531	0	0	-1.3291	1	0
utr_Tb927.10.3930	Tb927.10.3930	UTR	40S ribosomal protein S3A	Ribosome					1908	0.3746	0.0097	0	0	2013	0.2624	0.105	0	0	0.1122	0	1812	-0.0099	0.975	0	0	3607	1.3166	1.02e-18	1	0	2512	-0.4012	0.0606	0	0	1693	-0.0106	0.977	0	0	-1.3272	1	0
utr_Tb927.8.5890	Tb927.8.5890	UTR	Anti-silencing function ASF1B	Chromatin					300	-0.0908	0.748	0	0	279	0.1466	0.327	0	0	-0.2374	0	304	-0.36	0.0542	0	0	232	0.7727	0.000115	1	0	369	-0.2833	0.00831	0	0	184	-0.5543	0.00696	0	0	-1.327	1	0
utr_Tb927.11.3030	Tb927.11.3030	UTR	phosphoribosylpyrophosphate synthetase, putative (PRS)	PPP					4303	-0.0516	0.689	0	0	4297	0.0425	0.524	0	0	-0.0941	0	4668	-0.1668	0.0778	0	0	3783	1.0096	3.21e-10	1	0	5623	-0.1299	0.00584	0	0	2290	-0.3128	0.00119	0	0	-1.3224	1	0
utr_Tb927.9.14530	Tb927.9.14530	UTR	Protein of unknown function (DUF1181), putative	ZUnknown					231	0.2535	0.161	0	0	359	0.2696	0.0462	0	0	-0.0161	0	267	0.2866	0.0433	0	0	562	1.5857	4.44e-15	1	0	339	0.0223	0.869	0	0	216	0.2657	0.0859	0	0	-1.32	1	0
utr_Tb927.10.14540	Tb927.10.14540	UTR	hypothetical protein	ZUnknown					6126	-0.5264	0.0449	0	0	12799	-0.0381	0.612	0	0	-0.4883	0	5635	-1.121	5.75e-07	0	1	7357	0.1952	0.314	0	0	6124	-0.6082	3.39e-05	0	1	2897	-1.117	2.13e-06	0	1	-1.3122	1	0
utr_Tb927.6.4330	Tb927.6.4330	UTR	Interacts with TelAP1	DNA					340	0.1136	0.481	0	0	376	-0.0692	0.548	0	0	0.1828	0	373	0.0223	0.939	0	0	434	1.1352	6.56e-16	1	0	466	-0.104	0.382	0	0	247	-0.1742	0.345	0	0	-1.3094	1	0
utr_Tb927.4.3770	Tb927.4.3770	UTR	protein kinase, putative	Protein.kinase					746	-0.1325	0.74	0	0	1656	0.0659	0.407	0	0	-0.1984	0	711	-0.5666	0.0407	0	0	1010	1.1347	1.62e-06	1	0	868	-0.4442	0.000104	0	0	288	-0.1661	0.59	0	0	-1.3008	1	0
utr_Tb927.11.14220	Tb927.11.14220	UTR	REG9.1 required for regulaltion of ESAG9	RNA.binding					4345	-0.3653	0.175	0	0	9811	0.1743	0.0856	0	0	-0.5396	0	3392	-1.4338	3.86e-10	0	1	4144	-0.1968	0.259	0	0	4040	-1.0802	3.99e-30	0	1	1698	-1.491	9.47e-11	0	1	-1.2942	1	0
utr_Tb927.6.150	Tb927.6.150	UTR	retrotransposon hot spot protein (RHS3, pseudogene), putative	RHS					926	0.3415	0.0596	0	0	2322	0.4477	6.43e-05	0	0	-0.1062	0	740	-0.4454	0.00165	0	0	1540	0.8546	6.17e-06	1	0	1085	-0.7979	2.3e-20	0	1	441	-0.4346	0.00204	0	0	-1.2892	1	0
utr_Tb927.3.4440	Tb927.3.4440	UTR	hypothetical protein, conserved	ZUnknown					596	0.1948	0.056	0	0	496	0.007	0.946	0	0	0.1878	0	642	0.0706	0.625	0	0	424	1.231	4.34e-09	1	0	821	-0.1374	0.0461	0	0	299	-0.0537	0.759	0	0	-1.2847	1	0
utr_Tb927.5.2010	Tb927.5.2010	UTR	hypothetical protein	ZUnknown					2042	0.3077	0.214	0	0	2070	0.1129	0.0889	0	0	0.1948	0	2570	0.4963	0.0262	0	0	2679	1.832	2.08e-21	1	0	3217	0.176	0.0805	0	0	1499	0.5557	0.00913	0	0	-1.2763	1	0
utr_Tb927.4.2270	Tb927.4.2270	UTR	Histone-like transcription factor (CBF/NF-Y) and archaeal histone, putative	ZUnknown					330	0.4833	0.000282	0	0	369	0.2566	0.0359	0	0	0.2267	0	334	0.2394	0.121	0	0	452	1.3507	5.33e-16	1	0	464	-0.2597	0.000659	0	0	247	0.0751	0.704	0	0	-1.2756	1	0
utr_Tb927.1.1750	Tb927.1.1750	UTR	conserved protein, unknown function	ZUnknown					87	-0.3769	0.259	0	0	137	-0.1125	0.543	0	0	-0.2644	0	87	-0.7001	0.0168	0	1	66	0.2326	0.44	0	0	98	-0.3347	0.107	0	0	43	-1.0324	0.00321	0	1	-1.265	1	0
utr_Tb927.10.3410	Tb927.10.3410	UTR	hypothetical protein	ZUnknown					88	-0.4642	0.273	0	0	779	0.0955	0.417	0	0	-0.5597	0	68	-1.5695	0.00015	0	1	317	-0.1573	0.522	0	0	79	-1.1299	1.41e-09	0	1	37	-1.4097	0.00144	0	1	-1.2524	1	0
utr_Tb927.7.520	Tb927.7.520	UTR	cytochrome b5-like Heme/Steroid binding domain containing protein, putative	ZUnknown					685	-0.2576	0.125	0	0	2006	0.1014	0.186	0	0	-0.359	0	730	-0.429	0.00492	0	0	1416	0.7643	4.02e-05	1	0	838	-0.1867	0.0408	0	0	367	-0.4838	0.00194	0	0	-1.2481	1	0
utr_Tb927.4.2510	Tb927.4.2510	UTR	multidrug resistance-associated protein, putative,p-glycoprotein (PGPA)	Transporter					350	-0.3016	0.223	0	0	492	-0.2392	0.00755	0	0	-0.0624	0	433	-0.1204	0.617	0	0	669	1.2055	2.45e-16	1	0	474	0.1536	0.196	0	0	287	-0.0316	0.917	0	0	-1.2371	1	0
utr_Tb927.2.660	Tb927.2.660	UTR	ESAG4 pseudogene	ESAG.pseudo					95	0.2562	0.434	0	0	244	-0.2371	0.0601	0	0	0.4933	0	92	-0.0967	0.809	0	0	252	1.0484	1.45e-07	1	0	125	-0.3628	0.0299	0	0	48	-0.1861	0.609	0	0	-1.2345	1	0
utr_Tb927.11.3000	Tb927.11.3000	UTR	60S ribosomal protein L37	Ribosome					7513	0.3813	0.105	0	0	10414	0.0739	0.412	0	0	0.3074	0	8702	0.4047	0.0178	0	0	13340	1.5656	3.95e-12	1	0	11312	0.0103	0.947	0	0	6055	0.3341	0.0132	0	0	-1.2315	1	0
utr_Tb927.7.4260	Tb927.7.4260	UTR	ESP13 Enriched in surface-labeled proteome	Membrane.protein					3495	-0.0469	0.799	0	0	3968	0.036	0.635	0	0	-0.0829	0	3719	-0.2079	0.131	0	0	4353	0.9903	3.03e-11	1	0	4512	-0.1746	0.0187	0	0	2500	-0.2393	0.0591	0	0	-1.2296	1	0
utr_Tb927.4.4930	Tb927.4.4930	UTR	hypothetical protein, conserved	ZUnknown					1597	-0.324	0.00333	0	0	1305	-0.2877	0.002	0	0	-0.0363	0	1820	-0.3317	0.0102	0	0	855	0.9174	6.47e-05	1	0	2022	-0.022	0.863	0	0	907	-0.3115	0.0105	0	0	-1.2289	1	0
utr_Tb927.8.6630	Tb927.8.6630	UTR	hypothetical protein	Mito.pathway					1807	-0.0914	0.722	0	0	3307	0.1434	0.16	0	0	-0.2348	0	1793	-0.4191	0.0102	0	0	2323	0.8127	3.34e-05	1	0	2190	-0.341	0.00152	0	0	895	-0.4128	0.0108	0	0	-1.2255	1	0
utr_Tb927.9.6560	Tb927.9.6560	UTR	protein kinase, putative	Protein.kinase					2507	-0.5069	0.000629	0	0	4653	-0.117	0.0626	0	0	-0.3899	0	2806	-0.5623	0.000242	0	0	3635	0.6811	4.42e-06	1	0	2971	-0.0693	0.489	0	0	1365	-0.5386	2.28e-05	0	0	-1.2197	1	0
utr_Tb927.8.7820	Tb927.8.7820	UTR	hypothetical protein, conserved, Cold-shock DNA-binding domain.	ZUnknown					2771	-0.1257	0.581	0	0	10304	0.1796	0.0587	0	0	-0.3053	0	2655	-0.5427	0.018	0	0	6907	0.63	0.00532	1	0	3241	-0.4309	0.000667	0	0	1385	-0.568	0.0125	0	0	-1.198	1	0
utr_Tb927.7.1240	Tb927.7.1240	UTR	Sphingosine kinase	Lipids					3722	-0.3583	7.83e-06	0	0	4129	-0.128	0.019	0	0	-0.2303	0	4296	-0.3364	6.79e-05	0	0	3657	0.8722	6.45e-16	1	0	4717	0.0078	0.924	0	0	2197	-0.317	0.000144	0	0	-1.1892	1	0
utr_Tb927.3.4260	Tb927.3.4260	UTR	Acyl-coenzyme A thioesterase, putative	Mito.pathway					2548	-0.0232	0.903	0	0	2564	0.0802	0.268	0	0	-0.1034	0	2559	-0.3171	0.0109	0	0	2244	0.9333	5.17e-09	1	0	3171	-0.3086	2.68e-07	0	0	1449	-0.2529	0.0369	0	0	-1.1862	1	0
utr_Tb927.7.3640	Tb927.7.3640	UTR	hypothetical protein, conserved	ZUnknown					426	0.1253	0.444	0	0	542	-0.0788	0.523	0	0	0.2041	0	394	-0.3382	0.00421	0	0	546	0.9978	6.42e-16	1	0	521	-0.4744	2.78e-08	0	0	227	-0.188	0.267	0	0	-1.1858	1	0
utr_Tb927.4.1830	Tb927.4.1830	UTR	Urm1 (Ubiquitin related modifier), putative	ZUnknown					695	0.5036	0.00484	0	0	472	0.2659	0.0244	0	0	0.2377	0	536	-0.3304	0.0358	0	0	350	1.0829	2.9e-16	1	0	829	-0.8472	5.95e-19	0	1	288	-0.0978	0.615	0	0	-1.1807	1	0
utr_Tb927.11.16720	Tb927.11.16720	UTR	CYC6 mitotic cyclin	Cell.cycle					2658	-0.4419	0.00733	0	0	9907	-0.0775	0.219	0	0	-0.3644	0	2906	-0.5542	0.000312	0	0	7310	0.5788	0.000162	0	0	3150	-0.1228	0.0167	0	0	1445	-0.5915	9.55e-05	0	1	-1.1703	1	0
utr_Tb927.9.4940	Tb927.9.4940	UTR	presenilin-like aspartic peptidase, putative	Protease					290	-0.074	0.725	0	0	292	-0.1327	0.258	0	0	0.0587	0	304	-0.26	0.107	0	0	298	0.7845	1.19e-07	1	0	369	-0.1974	0.0728	0	0	196	-0.3839	0.0212	0	0	-1.1684	1	0
utr_Tb927.9.9990	Tb927.9.9990	UTR	kinetoplastid-specific dual specificity phosphatase, putative	Phosphatase					488	0.054	0.871	0	0	309	-0.0519	0.691	0	0	0.1059	0	398	-0.743	0.00016	0	1	169	0.7473	0.0019	1	0	536	-0.8078	2.63e-14	0	1	181	-0.417	0.0556	0	0	-1.1643	1	0
utr_Tb927.11.8360	Tb927.11.8360	UTR	hypothetical protein	ZUnknown					166	-0.5238	0.0471	0	0	238	-0.0259	0.906	0	0	-0.4979	0	233	-0.0453	0.92	0	0	404	1.0395	4.12e-07	1	0	237	0.4695	3.28e-05	0	0	214	-0.1187	0.73	0	0	-1.1582	1	0
utr_Tb927.10.1000	Tb927.10.1000	UTR	hypothetical protein	ZUnknown					421	0.1532	0.621	0	0	522	0.1386	0.401	0	0	0.0146	0	409	-0.2098	0.484	0	0	440	0.954	0.000183	1	0	536	-0.3808	7.04e-07	0	0	249	-0.2025	0.444	0	0	-1.1565	1	0
utr_Tb927.11.670	Tb927.11.670	UTR	epsinR	Cytoskeleton					803	-0.3314	0.00139	0	0	761	-0.2709	0.00371	0	0	-0.0605	0	1021	-0.0869	0.545	0	0	1028	1.2209	1.65e-08	1	0	1111	0.2301	0.00394	0	0	648	0.0716	0.677	0	0	-1.1493	1	0
utr_Tb927.6.2850	Tb927.6.2850	UTR	ESAG8-associated protein, putative (PIE8)	ESAG					239	-0.1886	0.406	0	0	442	0.1703	0.238	0	0	-0.3589	0	213	-0.7978	0.00081	0	1	165	0.5446	0.00572	0	0	261	-0.6262	6.75e-05	0	1	99	-0.604	0.0166	0	1	-1.1486	1	0
utr_Tb927.6.5160	Tb927.6.5160	UTR	retrotransposon hot spot protein (RHS3, pseudogene), putative	RHS					1558	0.6751	0.000396	1	0	3502	0.6402	1.31e-05	1	0	0.0349	0	1278	0.006	0.978	0	0	2504	1.2369	8.67e-10	1	0	1998	-0.6813	3.45e-14	0	1	787	0.0932	0.714	0	0	-1.1437	1	0
utr_Tb927.9.13540	Tb927.9.13540	UTR	hypothetical protein, conserved	Mito.pathway					396	-0.132	0.375	0	0	499	-0.1528	0.272	0	0	0.0208	0	516	0.1397	0.294	0	0	583	1.0758	4.29e-15	1	0	585	0.2573	0.000927	0	0	301	-0.0665	0.709	0	0	-1.1423	1	0
utr_Tb927.11.8470	Tb927.11.8470	UTR	ZC3H45	RNA.binding					1138	0.3027	0.271	0	0	5706	0.3969	0.000513	0	0	-0.0942	0	1140	0.0237	0.966	0	0	4219	1.1043	1.32e-08	1	0	1528	-0.2919	0.0214	0	0	557	-0.0375	0.936	0	0	-1.1418	1	0
utr_Tb927.10.12890	Tb927.10.12890	UTR	bifunctional aminoacyl-tRNA synthetase, putative	Translation.tRNA					2974	-0.5371	5.63e-05	0	0	2367	-0.2591	0.000147	0	0	-0.278	0	3251	-0.6465	2.96e-10	0	1	2053	0.6728	7e-05	1	0	3424	-0.1248	0.0872	0	0	1704	-0.4638	5.81e-08	0	0	-1.1366	1	0
utr_Tb927.11.16470	Tb927.11.16470	UTR	conserved, K-specific, , SUMO-interacting motif	ZUnknown					2047	-0.3862	0.00029	0	0	2392	-0.042	0.517	0	0	-0.3442	0	2359	-0.3686	0.0016	0	0	2069	0.7213	7.59e-05	1	0	2571	0.0037	0.964	0	0	1281	-0.4124	0.00042	0	0	-1.1337	1	0
utr_Tb927.1.2310	Tb927.1.2310	UTR	hypothetical protein	ZUnknown					2115	-0.1456	0.513	0	0	3097	0.1675	0.141	0	0	-0.3131	0	2410	-0.1543	0.532	0	0	3177	0.8047	2.55e-05	1	0	2805	-0.0218	0.887	0	0	1435	-0.3266	0.123	0	0	-1.1313	1	0
utr_Tb927.1.2600	Tb927.1.2600	UTR	PUF9	RNA.binding					3316	-0.7303	2.03e-07	0	1	6879	-0.0701	0.48	0	0	-0.6602	1	3537	-0.9215	5.97e-09	0	1	4298	0.2042	0.298	0	0	3514	-0.2052	0.0266	0	0	1860	-0.922	1.45e-08	0	1	-1.1262	1	0
utr_Tb927.11.1280	Tb927.11.1280	UTR	hypothetical protein, conserved, no clear yeast or human matches	ZUnknown					321	-0.3536	0.13	0	0	959	0.0047	0.975	0	0	-0.3583	0	299	-0.8744	2.27e-06	0	1	529	0.2819	0.256	0	0	341	-0.5403	1.57e-05	0	0	138	-0.8413	0.000116	0	1	-1.1232	1	0
utr_Tb927.6.1230	Tb927.6.1230	UTR	kinetoplastid-specific phospho-protein phosphatase	Protein.phosphatase					816	-0.4071	0.0413	0	0	655	-0.3192	0.000545	0	0	-0.0879	0	831	-0.6889	2.29e-05	0	1	556	0.426	0.00909	0	0	920	-0.2966	0.000649	0	0	517	-0.6954	3.4e-05	0	1	-1.1214	1	0
utr_Tb927.10.3680	Tb927.10.3680	UTR	hypothetical protein, conserved	ZUnknown					1722	0.0872	0.679	0	0	3502	0.1465	0.0512	0	0	-0.0593	0	1731	-0.1972	0.249	0	0	2832	0.9037	1.31e-07	1	0	2205	-0.2978	9.72e-07	0	0	891	-0.2173	0.145	0	0	-1.121	1	0
utr_Tb927.11.5290	Tb927.11.5290	UTR	mitochondrial carrier protein, MCP9	Mito.transport					1787	-0.0906	0.492	0	0	1807	-0.113	0.219	0	0	0.0224	0	2203	0.072	0.628	0	0	1830	1.1901	1.22e-13	1	0	2550	0.1485	0.00609	0	0	1105	0.0756	0.569	0	0	-1.1145	1	0
utr_Tb927.11.9180	Tb927.11.9180	UTR	ADP-ribosylation factor GTPase activating protein, centaurin beta 5 (Cnt-b5)	Vesicular.transport					3029	-0.2054	0.0922	0	0	3868	0.0849	0.133	0	0	-0.2903	0	3575	-0.1342	0.364	0	0	3284	0.9139	3e-10	1	0	4067	0.0578	0.47	0	0	1744	-0.1968	0.144	0	0	-1.1107	1	0
utr_Tb927.10.870	Tb927.10.870	UTR	FRW1 myosin-like, or KLIF1, Furrow 1 protein	Cytoskeleton					2258	-0.5276	1.81e-06	0	0	2618	-0.3283	2.62e-08	0	0	-0.1993	0	2769	-0.3571	0.00367	0	0	2372	0.7821	1e-06	1	0	2875	0.1564	0.0104	0	0	1402	-0.3286	0.00331	0	0	-1.1107	1	0
utr_Tb927.7.1930	Tb927.7.1930	UTR	nucleoside diphosphatase, putative,ectonucleoside triphosphate diphosphohydrolase 5, putative	Enzyme					72	-0.5271	0.0964	0	0	123	-0.081	0.697	0	0	-0.4461	0	66	-1.1323	0.00131	0	1	77	0.4625	0.15	0	0	71	-0.6086	0.0101	0	1	34	-0.6473	0.158	0	0	-1.1098	1	0
utr_Tb927.4.1880	Tb927.4.1880	UTR	hypothetical protein, conserved	ZUnknown					2917	-0.1325	0.485	0	0	5334	0.2423	0.00497	0	0	-0.3748	0	2622	-0.7141	5.23e-06	0	1	3045	0.3392	0.0231	0	0	3250	-0.5951	1.71e-17	0	1	1357	-0.7663	1.18e-06	0	1	-1.1055	1	0
utr_Tb927.1.1080	Tb927.1.1080	UTR	TFIIH basal transcription factor subunit (TSP1)	RNA.synthesis					115	0.1017	0.762	0	0	209	-0.0663	0.746	0	0	0.168	0	131	0.0995	0.702	0	0	296	1.1469	1.17e-07	1	0	161	-0.02	0.923	0	0	116	0.0458	0.883	0	0	-1.1011	1	0
utr_Tb927.9.3400	Tb927.9.3400	UTR	endo-beta-N-acetylglucosaminidase, putative	Glycans					623	-0.5224	0.00129	0	0	861	-0.5212	3.15e-08	0	0	-0.0012	0	701	-0.5601	0.000377	0	0	943	0.376	0.0389	0	0	736	-0.0511	0.58	0	0	480	-0.7239	1.71e-05	0	1	-1.0999	1	0
utr_Tb927.11.16360	Tb927.11.16360	UTR	WD repeat-containing protein 82, putative	ZUnknown					3328	-0.1978	0.435	0	0	5829	0.2049	0.0121	0	0	-0.4027	0	3353	-0.4986	0.0212	0	0	3624	0.6275	0.000813	1	0	3959	-0.3133	0.00933	0	0	1680	-0.4718	0.0285	0	0	-1.0993	1	0
utr_Tb927.7.2240	Tb927.7.2240	UTR	hypothetical protein, conserved	ZUnknown					1311	-0.3821	0.000652	0	0	1256	-0.2706	0.000842	0	0	-0.1115	0	1419	-0.5127	9.73e-08	0	0	926	0.4313	0.00255	0	0	1569	-0.1432	0.0819	0	0	631	-0.6638	1.09e-10	0	1	-1.0951	1	0
utr_Tb927.1.2150	Tb927.1.2150	UTR	calpain-like protein fragment, putative,calpain-like cysteine peptidase, Clan CA, family C2	Protease					1151	0.3777	0.129	0	0	1781	0.4986	0.000677	0	0	-0.1209	0	1302	0.3533	0.168	0	0	1523	1.4145	5.03e-11	1	0	1704	-0.0377	0.748	0	0	701	0.329	0.202	0	0	-1.0855	1	0
utr_Tb927.8.5110	Tb927.8.5110	UTR	hypothetical protein, conserved	ZUnknown					2427	-0.193	0.459	0	0	7312	0.2014	0.0234	0	0	-0.3944	0	2389	-0.5523	0.0167	0	0	4550	0.4687	0.00615	0	0	2842	-0.3718	0.000425	0	0	1199	-0.6128	0.00484	0	1	-1.0815	1	0
utr_Tb927.2.1130	Tb927.2.1130	UTR	retrotransposon hot spot protein (RHS3, pseudogene), putative	RHS					757	0.4598	0.0221	0	0	2373	0.5635	0.000273	0	0	-0.1037	0	670	-0.0708	0.765	0	0	1433	0.9512	9.17e-06	1	0	970	-0.5438	6.27e-09	0	0	390	-0.1244	0.578	0	0	-1.0756	1	0
utr_Tb927.2.3080	Tb927.2.3080	UTR	fatty acid desaturase, putative,oleate desaturase, putative	Lipids					815	0.1809	0.357	0	0	863	0.2759	0.000433	0	0	-0.095	0	691	-0.4892	0.0107	0	0	414	0.3357	0.0331	0	0	954	-0.684	2.4e-17	0	1	296	-0.7349	5.49e-06	0	1	-1.0706	1	0
utr_Tb927.3.3030	Tb927.3.3030	UTR	BOH1, hook complex protein, resemblance to myosin	Cytoskeleton					1178	-0.554	2.49e-07	0	0	1067	-0.2247	0.00476	0	0	-0.3293	0	1333	-0.5804	6.39e-07	0	0	1095	0.6995	3.99e-13	1	0	1388	-0.0397	0.71	0	0	719	-0.3653	0.00833	0	0	-1.0648	1	0
utr_Tb927.9.2020	Tb927.9.2020	UTR	60S ribosomal protein L38	Ribosome					5238	0.3475	0.0336	0	0	6660	0.1367	0.181	0	0	0.2108	0	5803	0.2819	0.0367	0	0	7825	1.3361	1.11e-09	1	0	7599	-0.079	0.459	0	0	4343	0.272	0.0172	0	0	-1.0641	1	0
utr_Tb927.7.5380	Tb927.7.5380	UTR	DRBD12	RNA.binding					297	0.1316	0.618	0	0	2396	0.2828	0.0644	0	0	-0.1512	0	339	0.1281	0.616	0	0	1800	1.0678	3.88e-06	1	0	421	-0.0127	0.921	0	0	173	0.0054	0.984	0	0	-1.0624	1	0
utr_Tb927.11.11240	Tb927.11.11240	UTR	hypothetical protein, conserved	ZUnknown					810	-0.0536	0.852	0	0	866	-0.1581	0.223	0	0	0.1045	0	954	0.0129	0.966	0	0	1133	1.1257	3.9e-07	1	0	1125	0.0486	0.55	0	0	765	0.0701	0.803	0	0	-1.0556	1	0
utr_Tb927.6.960	Tb927.6.960	UTR	cysteine peptidase precursor, Clan CA, family C1, Cathepsin L-like (CP)	Protease					1797	-0.1077	0.535	0	0	1373	-0.2109	0.00476	0	0	0.1032	0	1745	-0.487	9.65e-05	0	0	1126	0.5085	0.0026	0	0	2133	-0.3943	1.48e-05	0	0	1162	-0.547	4.9e-05	0	0	-1.0555	1	0
utr_Tb927.9.11810	Tb927.9.11810	UTR	membrane transporter protein, putative	Transporter					986	-0.1519	0.321	0	0	1003	-0.2074	0.116	0	0	0.0555	0	1193	-0.0282	0.917	0	0	1234	1.0838	7.16e-08	1	0	1370	0.1082	0.148	0	0	680	0.0306	0.889	0	0	-1.0532	1	0
utr_Tb927.9.6070	Tb927.9.6070	UTR	40S ribosomal protein S3	Ribosome					9740	0.289	0.0746	0	0	10361	0.188	0.00426	0	0	0.101	0	9664	-0.0092	0.966	0	0	9706	1.2616	2.72e-12	1	0	12950	-0.3126	0.000462	0	0	6673	0.2094	0.00491	0	0	-1.0522	1	0
utr_Tb927.9.13510	Tb927.9.13510	UTR	PARN-3	RNA.degradation					1242	-0.3246	0.0434	0	0	2088	-0.0571	0.327	0	0	-0.2675	0	1313	-0.5159	0.000548	0	0	1474	0.5476	2.23e-06	0	0	1481	-0.2065	0.00142	0	0	668	-0.5041	0.00141	0	0	-1.0517	1	0
utr_Tb11.1800	Tb11.1800	UTR	retrotransposon hot spot protein (RHS, pseudogene), putative	RHS					618	0.1615	0.35	0	0	1689	0.5062	0.00025	0	0	-0.3447	0	540	-0.4411	0.0017	0	0	842	0.4986	0.00629	0	0	732	-0.6136	1.29e-17	0	1	275	-0.5522	0.00192	0	0	-1.0508	1	0
utr_Tb927.3.1860	Tb927.3.1860	UTR	SET30	ZUnknown					917	-0.4423	0.00172	0	0	1031	-0.1068	0.245	0	0	-0.3355	0	1050	-0.434	0.00169	0	0	663	0.6371	0.000762	1	0	1128	-0.0056	0.965	0	0	467	-0.4088	0.00389	0	0	-1.0459	1	0
utr_Tb927.3.3390	Tb927.3.3390	UTR	Trypanosome-specific kinesin family 2	Cytoskeleton					503	-0.5703	0.00273	0	0	469	-0.4759	0.000545	0	0	-0.0944	0	581	-0.5305	0.000229	0	0	484	0.6038	0.0168	1	0	601	0.0204	0.893	0	0	451	-0.4421	0.00668	0	0	-1.0459	1	0
utr_Tb927.6.1020	Tb927.6.1020	UTR	cysteine peptidase precursor, Clan CA, family C1, Cathepsin L-like (Rhodesain)	Protease					1303	-0.1593	0.299	0	0	950	-0.1629	0.0224	0	0	0.0036	0	1444	-0.2283	0.147	0	0	860	0.9833	7.87e-09	1	0	1685	-0.0835	0.317	0	0	917	-0.0623	0.778	0	0	-1.0456	1	0
utr_Tb927.3.1070	Tb927.3.1070	UTR	RF1 Mitochondrial peptide chain release factor 1	Mito.translation					112	-0.0721	0.805	0	0	117	-0.0139	0.949	0	0	-0.0582	0	108	-0.4629	0.0304	0	0	93	0.3283	0.113	0	0	134	-0.406	0.00258	0	0	68	-0.717	0.00166	0	1	-1.0453	1	0
utr_Tb927.5.1450	Tb927.5.1450	UTR	GRESAG 4, putative receptor-type adenylate cyclase	GRESAG					781	-0.1088	0.748	0	0	885	-0.1921	0.308	0	0	0.0833	0	907	-0.0793	0.843	0	0	892	0.9451	3.91e-05	1	0	1061	0.0164	0.935	0	0	485	-0.099	0.754	0	0	-1.0441	1	0
utr_Tb927.2.4795	Tb927.2.4795	UTR	hypothetical protein	ZUnknown					303	0.1805	0.346	0	0	544	0.2307	0.0967	0	0	-0.0502	0	276	-0.3082	0.0306	0	0	577	0.7066	1.73e-06	1	0	372	-0.4959	1e-06	0	0	238	-0.3351	0.0134	0	0	-1.0417	1	0
utr_Tb927.3.4930	Tb927.3.4930	UTR	hypothetical protein, conserved	ZUnknown					130	-0.2917	0.325	0	0	294	0.0556	0.816	0	0	-0.3473	0	127	-0.6551	0.000488	0	1	332	0.4897	0.0182	0	0	147	-0.3824	0.0344	0	0	117	-0.5504	0.00342	0	0	-1.0401	1	0
utr_Tb927.6.980	Tb927.6.980	UTR	cysteine peptidase precursor, Clan CA, family C1, Cathepsin L-like (CP)	Protease					1318	-0.1843	0.197	0	0	969	-0.1737	0.00866	0	0	-0.0106	0	1453	-0.2671	0.0655	0	0	879	0.9459	2.71e-07	1	0	1686	-0.0978	0.283	0	0	920	-0.0939	0.626	0	0	-1.0398	1	0
utr_Tb927.8.5430	Tb927.8.5430	UTR	Snf7, putative	ZUnknown					384	-0.3234	0.109	0	0	458	-0.0613	0.579	0	0	-0.2621	0	407	-0.4992	0.00196	0	0	380	0.4701	0.00521	0	0	457	-0.1945	0.0892	0	0	273	-0.5695	0.0028	0	0	-1.0396	1	0
utr_Tb927.9.14300	Tb927.9.14300	UTR	5-azacytidine-induced protein 1, putative	ZUnknown					110	0.0796	0.795	0	0	163	-0.3941	0.0934	0	0	0.4737	0	111	-0.1807	0.469	0	0	244	0.8434	0.00185	1	0	141	-0.2731	0.0522	0	0	106	-0.1951	0.385	0	0	-1.0385	1	0
utr_Tb927.10.15900	Tb927.10.15900	UTR	hypothetical protein, conserved	ZUnknown					297	0.0768	0.678	0	0	445	-0.0635	0.534	0	0	0.1403	0	264	-0.498	0.000835	0	0	326	0.3494	0.0268	0	0	348	-0.5888	3.38e-11	0	1	151	-0.6883	5.35e-05	0	1	-1.0377	1	0
utr_Tb927.3.1085	Tb927.3.1085	UTR	hypothetical protein	ZUnknown					925	0.1616	0.351	0	0	702	-0.0161	0.884	0	0	0.1777	0	1000	0.043	0.862	0	0	620	1.0299	4.76e-12	1	0	1271	-0.1312	0.15	0	0	601	-0.0066	0.971	0	0	-1.0365	1	0
utr_Tb927.10.14320	Tb927.10.14320	UTR	FAZ9 flagellar attachment zone protein	Cytoskeleton					2206	-0.5482	2.37e-11	0	0	2093	-0.5102	1.48e-09	0	0	-0.038	0	2859	-0.2484	0.0124	0	0	2139	0.7733	1.09e-07	1	0	2930	0.2864	1.57e-07	0	0	1413	-0.2584	0.00793	0	0	-1.0317	1	0
utr_Tb927.6.4450	Tb927.6.4450	UTR	hypothetical protein, conserved	ZUnknown					104	0.1891	0.448	0	0	126	0.126	0.63	0	0	0.0631	0	109	0.0015	0.996	0	0	184	0.9868	9.19e-07	1	0	140	-0.2058	0.244	0	0	102	-0.0428	0.913	0	0	-1.0296	1	0
utr_Tb11.0890	Tb11.0890	UTR	epsin, putative	Cytoskeleton					1059	-0.3769	2.89e-05	0	0	965	-0.2592	0.00499	0	0	-0.1177	0	1270	-0.2628	0.0292	0	0	1051	0.8752	5.35e-07	1	0	1378	0.1004	0.243	0	0	821	-0.1537	0.251	0	0	-1.0289	1	0
utr_Tb927.6.1770	Tb927.6.1770	UTR	kinesin	Cytoskeleton					2568	-0.1668	0.19	0	0	2846	-0.1025	0.111	0	0	-0.0643	0	3148	-0.0125	0.958	0	0	3391	1.1128	2.81e-17	1	0	3588	0.1414	0.0275	0	0	2045	0.084	0.539	0	0	-1.0288	1	0
utr_Tb927.11.6600	Tb927.11.6600	UTR	hypothetical protein, conserved	ZUnknown					3646	-0.1911	0.237	0	0	18648	0.0331	0.66	0	0	-0.2242	0	3270	-0.7897	4.48e-08	0	1	10591	0.2123	0.0762	0	0	3987	-0.6124	9.7e-25	0	1	1620	-0.8141	7.68e-09	0	1	-1.0264	1	0
utr_Tb06.3A7.960	Tb06.3A7.960	UTR	hypothetical protein	ZUnknown					1437	0.1674	0.306	0	0	1152	0.0716	0.326	0	0	0.0958	0	1259	-0.4209	1.4e-07	0	0	1051	0.7359	2.76e-05	1	0	1707	-0.6089	1.68e-13	0	1	961	-0.286	0.00227	0	0	-1.0219	1	0
utr_Tb927.10.4670	Tb927.10.4670	UTR	hypothetical protein, conserved	ZUnknown					527	0.0862	0.578	0	0	470	0.0381	0.802	0	0	0.0481	0	569	-0.0379	0.845	0	0	564	0.945	1.65e-08	1	0	710	-0.1376	0.101	0	0	459	-0.0732	0.661	0	0	-1.0182	1	0
utr_Tb927.11.12045	Tb927.11.12045	UTR	hypothetical protein	ZUnknown					289	0.5087	0.0011	0	0	362	0.1651	0.142	0	0	0.3436	0	229	-0.2604	0.109	0	0	303	0.7329	0.00114	1	0	351	-0.7821	5.02e-16	0	1	178	-0.285	0.0934	0	0	-1.0179	1	0
utr_Tb927.7.4810	Tb927.7.4810	UTR	HD domain containing protein, putative	ZUnknown					142	0.0164	0.966	0	0	152	-0.041	0.844	0	0	0.0574	0	159	-0.0064	0.977	0	0	223	0.9534	7.5e-06	1	0	193	-0.0368	0.852	0	0	130	-0.0607	0.828	0	0	-1.0141	1	0
utr_Tb927.9.7550	Tb927.9.7550	UTR	adenylosuccinate lyase, putative	Nucleotides					2087	-0.4872	1.01e-05	0	0	1811	-0.1831	0.00384	0	0	-0.3041	0	2345	-0.5302	1.21e-07	0	0	1327	0.4305	0.0027	0	0	2495	-0.057	0.314	0	0	1122	-0.5835	8.94e-10	0	0	-1.014	1	0
Tb927.11.6860	Tb927.11.6860	UTR	14-3-3 protein UTR	Signalling					5685	-0.3518	0.00239	0	0	6999	-0.1403	0.137	0	0	-0.2115	0	7539	-0.0149	0.933	0	0	8313	1.0531	1.17e-06	1	0	8100	0.322	1.36e-05	0	0	4598	0.0394	0.764	0	0	-1.0137	1	0
utr_Tb927.2.5950	Tb927.2.5950	UTR	hypothetical protein, conserved	ZUnknown					1374	-0.1734	0.148	0	0	1110	-0.0929	0.287	0	0	-0.0805	0	1306	-0.6143	1.96e-11	0	1	1021	0.479	1.47e-06	0	0	1576	-0.4554	1.11e-09	0	0	895	-0.5279	4.01e-09	0	0	-1.0069	1	0
utr_Tb927.6.550	Tb927.6.550	UTR	hypothetical protein	ZUnknown					565	0.1768	0.297	0	0	1498	0.3198	0.00212	0	0	-0.143	0	616	0.083	0.627	0	0	1057	1.041	5.16e-16	1	0	780	-0.1107	0.236	0	0	470	0.0425	0.835	0	0	-0.9985	1	0
utr_Tb927.11.7820	Tb927.11.7820	UTR	endonuclease/exonuclease/phosphatase, putative	DNA					2430	-0.0688	0.866	0	0	12002	0.1558	0.0835	0	0	-0.2246	0	2003	-0.8721	0.000315	0	1	5998	0.1323	0.357	0	0	2596	-0.816	3.3e-08	0	1	1000	-0.8643	0.000447	0	1	-0.9966	1	0
utr_Tb927.11.3300	Tb927.11.3300	UTR	SAS4	Cytoskeleton					7442	-0.5354	0.000304	0	0	13946	-0.1671	2.55e-05	0	0	-0.3683	0	7900	-0.7273	3.68e-08	0	1	8745	0.2181	0.0103	0	0	8360	-0.2052	0.00233	0	0	3891	-0.7784	4.17e-09	0	1	-0.9965	1	0
utr_Tb927.9.13620	Tb927.9.13620	UTR	hypothetical protein, conserved	ZUnknown					696	-0.3283	0.0413	0	0	905	-0.2109	0.00353	0	0	-0.1174	0	808	-0.2986	0.0262	0	0	721	0.8084	6.5e-11	1	0	893	0.0157	0.917	0	0	408	-0.1867	0.221	0	0	-0.9951	1	0
utr_Tb927.3.5480	Tb927.3.5480	UTR	hypothetical protein, conserved	ZUnknown					717	-0.2129	0.189	0	0	686	-0.0878	0.329	0	0	-0.1251	0	669	-0.7022	1.71e-09	0	1	513	0.4343	0.0244	0	0	801	-0.505	3.94e-11	0	0	432	-0.5573	2.82e-05	0	0	-0.9916	1	0
utr_Tb927.11.14630	Tb927.11.14630	UTR	ATP-dependent DEAD/H RNA helicase, putative, no clear yeast homologue	RNA.helicase					323	-0.4478	0.00711	0	0	625	-0.3026	0.00297	0	0	-0.1452	0	346	-0.6048	5.85e-07	0	1	596	0.5208	0.00399	0	0	376	-0.1677	0.159	0	0	241	-0.4684	0.000894	0	0	-0.9892	1	0
utr_Tb927.3.4350	Tb927.3.4350	UTR	twin BRCT domain containing protein, putative	ZUnknown					276	-0.208	0.377	0	0	395	-0.1811	0.152	0	0	-0.0269	0	286	-0.4209	0.00731	0	0	384	0.5868	3.61e-05	1	0	334	-0.2315	0.0599	0	0	216	-0.4014	0.0205	0	0	-0.9882	1	0
utr_Tb927.11.5940	Tb927.11.5940	UTR	GRESAG 4, putative receptor-type adenylate cyclase	GRESAG					1686	-0.2644	0.00899	0	0	2123	-0.0853	0.28	0	0	-0.1791	0	2066	-0.1066	0.573	0	0	2034	0.8431	8.93e-10	1	0	2300	0.1429	0.182	0	0	1179	-0.1442	0.39	0	0	-0.9873	1	0
utr_Tb927.2.2550	Tb927.2.2550	UTR	hypothetical protein, conserved	ZUnknown					406	-0.1603	0.278	0	0	441	-0.0608	0.629	0	0	-0.0995	0	398	-0.5173	8.35e-07	0	0	369	0.5425	0.00264	0	0	479	-0.3697	4.35e-06	0	0	275	-0.4443	0.000168	0	0	-0.9868	1	0
utr_Tb927.11.16050	Tb927.11.16050	UTR	DYX1C1, HSP20 domain	Chaperone					421	-0.1651	0.36	0	0	330	-0.1735	0.41	0	0	0.0084	0	395	-0.6348	1.03e-06	0	1	307	0.3441	0.0128	0	0	478	-0.4866	1.12e-06	0	0	348	-0.6426	2.12e-06	0	1	-0.9867	1	0
utr_Tb927.11.7790	Tb927.11.7790	UTR	Mitochondrial ribosomal protein S16	Mito.translation					1874	0.1179	0.441	0	0	1839	0.2049	0.00277	0	0	-0.087	0	1655	-0.4612	3.09e-05	0	0	1261	0.5201	5.85e-06	0	0	2209	-0.594	1.63e-21	0	1	1110	-0.4663	0.000219	0	0	-0.9864	1	0
utr_Tb927.7.960	Tb927.7.960	UTR	protein kinase, putative	Protein.kinase					5541	-0.6558	1.55e-12	0	1	12824	-0.249	0.00479	0	0	-0.4068	0	5642	-0.9701	2.46e-13	0	1	7542	-0.0039	0.983	0	0	5774	-0.3285	0.000327	0	0	2841	-0.9887	1.78e-13	0	1	-0.9848	1	0
utr_Tb927.4.500	Tb927.4.500	UTR	FHA domain containing protein, putative	ZUnknown					1399	0.0738	0.767	0	0	1577	0.0777	0.463	0	0	-0.0039	0	1503	-0.0646	0.795	0	0	1438	0.9448	5.39e-07	1	0	1873	-0.1525	0.0609	0	0	865	-0.0392	0.882	0	0	-0.984	1	0
utr_Tb927.11.12440	Tb927.11.12440	UTR	Plus-3 domain/Zinc finger, C3HC4 type (RING finger), putative	ZUnknown					2230	-0.3089	0.0374	0	0	2056	-0.0853	0.157	0	0	-0.2236	0	2404	-0.4462	0.000268	0	0	1506	0.5395	2.45e-05	0	0	2710	-0.153	0.0468	0	0	1168	-0.4445	0.000222	0	0	-0.984	1	0
utr_Tb927.8.5270	Tb927.8.5270	UTR	hypothetical protein, conserved	ZUnknown					717	0.4737	0.135	0	0	676	0.2451	0.128	0	0	0.2286	0	778	0.3668	0.275	0	0	710	1.5043	3.62e-08	1	0	1051	-0.1208	0.386	0	0	412	0.5213	0.0804	0	0	-0.983	1	0
utr_Tb927.9.1880	Tb927.9.1880	UTR	WD domain, G-beta repeat, putative	ZUnknown					802	-0.1584	0.323	0	0	925	-0.1008	0.324	0	0	-0.0576	0	870	-0.2696	0.0111	0	0	1082	0.843	4.03e-07	1	0	1020	-0.1285	0.145	0	0	584	-0.134	0.285	0	0	-0.977	1	0
utr_Tb927.10.9290	Tb927.10.9290	UTR	AAA domain containing protein, putative	ZUnknown					1203	0.2293	0.0689	0	0	931	-0.0259	0.758	0	0	0.2552	0	1221	-0.023	0.917	0	0	926	1.0031	1.25e-07	1	0	1602	-0.2672	0.00025	0	0	824	0.027	0.894	0	0	-0.9761	1	0
utr_Tb927.1.3390	Tb927.1.3390	UTR	Eukaryotic protein of unknown function (DUF866), putative	ZUnknown					988	-0.2559	0.278	0	0	1089	-0.0519	0.627	0	0	-0.204	0	1016	-0.5031	0.00103	0	0	1117	0.7602	5.21e-05	1	0	1175	-0.2664	0.0471	0	0	793	-0.2082	0.203	0	0	-0.9684	1	0
utr_Tb927.1.1790	Tb927.1.1790	UTR	hypothetical PIN domain-containing protein, conserved	RNA.processing					2116	0.389	0.0605	0	0	1631	0.2651	0.00466	0	0	0.1239	0	2165	0.1598	0.511	0	0	1310	1.094	1.94e-07	1	0	2934	-0.242	2.02e-05	0	0	1055	0.1258	0.642	0	0	-0.9682	1	0
utr_Tb927.11.2690	Tb927.11.2690	UTR	succinyl-coA:3-ketoacid-coenzyme A transferase, mitochondrial precursor, putative	Mito.citric.acid.cycle					11836	-0.4902	0.00631	0	0	22078	-0.0955	0.264	0	0	-0.3947	0	12506	-0.6923	0.000124	0	1	13875	0.2665	0.127	0	0	13431	-0.2153	0.015	0	0	6280	-0.7015	0.000106	0	1	-0.968	1	0
utr_Tb927.10.1270	Tb927.10.1270	UTR	mismatch repair protein MSH4	DNA					647	-0.369	0.0396	0	0	656	-0.1571	0.264	0	0	-0.2119	0	715	-0.4508	0.00858	0	0	605	0.5998	0.000222	1	0	791	-0.0947	0.421	0	0	499	-0.3639	0.0409	0	0	-0.9637	1	0
utr_Tb927.6.5090	Tb927.6.5090	UTR	hypothetical protein, conserved	ZUnknown					1399	-0.1469	0.478	0	0	1464	-0.0512	0.409	0	0	-0.0957	0	1438	-0.3961	0.0275	0	0	1262	0.6588	3.74e-07	1	0	1715	-0.2624	0.000167	0	0	846	-0.304	0.106	0	0	-0.9628	1	0
utr_Tb927.6.970	Tb927.6.970	UTR	cysteine peptidase precursor, Clan CA, family C1, Cathepsin L-like (CP)	Protease					1293	-0.1	0.528	0	0	974	-0.1606	0.0232	0	0	0.0606	0	1426	-0.1795	0.262	0	0	868	0.9654	1.45e-08	1	0	1691	-0.0943	0.303	0	0	890	0.0031	0.989	0	0	-0.9623	1	0
utr_Tb927.11.3720	Tb927.11.3720	UTR	Ring finger domain containing protein, putative	ZUnknown					6314	-0.1538	0.656	0	0	30166	0.0047	0.968	0	0	-0.1585	0	6315	-0.4701	0.288	0	0	19721	0.4338	0.038	0	0	7564	-0.3289	0.0482	0	0	3223	-0.5279	0.212	0	0	-0.9617	1	0
utr_Tb927.11.9850	Tb927.11.9850	UTR	hypothetical protein, conserved	ZUnknown					67	0.2346	0.477	0	0	68	0.2929	0.228	0	0	-0.0583	0	64	-0.1778	0.635	0	0	57	0.6488	0.0257	1	0	84	-0.4238	0.0196	0	0	57	-0.3118	0.312	0	0	-0.9606	1	0
utr_Tb927.9.14330	Tb927.9.14330	UTR	mismatch repair protein PMS1	DNA					587	-0.0564	0.72	0	0	721	-0.0657	0.63	0	0	0.0093	0	631	-0.192	0.149	0	0	798	0.8961	4.5e-09	1	0	763	-0.15	0.0959	0	0	521	-0.0628	0.688	0	0	-0.9589	1	0
utr_Tb927.4.410	Tb927.4.410	UTR	CAF40	RNA.degradation					2402	-0.2695	0.0569	0	0	1976	-0.0761	0.284	0	0	-0.1934	0	2782	-0.2393	0.0542	0	0	1518	0.6468	1.33e-06	1	0	3126	0.0164	0.881	0	0	1466	-0.3117	0.00423	0	0	-0.9585	1	0
utr_Tb927.8.1800	Tb927.8.1800	UTR	Eukaryotic membrane protein family, putative	ZUnknown					956	-0.2095	0.0205	0	0	1304	-0.1788	0.0766	0	0	-0.0307	0	1031	-0.344	0.000118	0	0	833	0.7037	1.87e-07	1	0	1195	-0.1475	0.0178	0	0	474	-0.2539	0.0298	0	0	-0.9576	1	0
utr_Tb927.7.5340	Tb927.7.5340	UTR	CARP3	Signalling					2732	-0.3551	0.0956	0	0	5504	0.1238	0.0445	0	0	-0.4789	0	2544	-0.8808	2.17e-06	0	1	2852	0.0612	0.68	0	0	2921	-0.5382	5.89e-09	0	0	1288	-0.8955	1.11e-06	0	1	-0.9567	1	0
utr_Tb927.4.3050	Tb927.4.3050	UTR	hypothetical protein, has a prim pol domain	ZUnknown					931	0.0392	0.769	0	0	1061	0.1849	0.242	0	0	-0.1457	0	935	-0.2496	0.111	0	0	172	0.1544	0.5	0	0	1176	-0.3029	0.000979	0	0	76	-0.8022	0.00413	0	1	-0.9566	1	0
utr_Tb927.10.10530	Tb927.10.10530	UTR	histone H2B	Chromatin					2864	0.1817	0.0817	0	0	1926	-0.0111	0.925	0	0	0.1928	0	3555	0.3503	2.04e-05	0	0	2703	1.3089	3.4e-17	1	0	4357	0.1545	0.0141	0	0	2465	0.353	4.53e-05	0	0	-0.9559	1	0
utr_Tb927.1.2980	Tb927.1.2980	UTR	hypothetical protein, conserved	ZUnknown					1387	-0.2372	0.0332	0	0	1359	-0.3252	1.17e-06	0	0	0.088	0	1702	-0.0778	0.584	0	0	1424	0.8646	1.15e-09	1	0	1906	0.1453	0.00405	0	0	1007	-0.0899	0.523	0	0	-0.9545	1	0
utr_Tb927.10.8650	Tb927.10.8650	UTR	RanBPL, interacts with Ran (Tb927.3.1120)	Nuclear.transport					1310	0.2387	0.15	0	0	1336	0.1098	0.123	0	0	0.1289	0	1177	-0.2843	0.00484	0	0	789	0.5734	0.013	0	0	1612	-0.5368	1.3e-08	0	0	692	-0.3811	0.000557	0	0	-0.9545	1	0
utr_Tb927.5.2360	Tb927.5.2360	UTR	hypothetical protein, conserved	ZUnknown					1905	0.3208	0.158	0	0	4776	0.3664	0.000572	0	0	-0.0456	0	1697	-0.2164	0.41	0	0	2859	0.6734	0.00323	1	0	2375	-0.5503	6.42e-06	0	0	835	-0.2794	0.254	0	0	-0.9528	1	0
utr_Tb927.7.690	Tb927.7.690	UTR	zinc finger protein, putative	Zinc.finger					1271	0.2871	0.307	0	0	3166	0.3243	0.000596	0	0	-0.0372	0	1373	0.1665	0.595	0	0	2454	1.1063	1.67e-07	1	0	1790	-0.1341	0.155	0	0	725	0.1536	0.637	0	0	-0.9527	1	0
utr_Tb927.9.9520	Tb927.9.9520	UTR	ZC3H29	RNA.binding					9940	-0.3516	0.0167	0	0	22567	0.0779	0.453	0	0	-0.4295	0	9988	-0.6715	2.66e-07	0	1	13056	0.2703	0.127	0	0	11294	-0.3343	0.000464	0	0	5084	-0.6813	2.55e-07	0	1	-0.9516	1	0
utr_Tb927.5.2820	Tb927.5.2820	UTR	NEK9 protein kinase	Protein.kinase					1905	-0.3968	1.9e-08	0	0	2933	-0.376	9.03e-10	0	0	-0.0208	0	2283	-0.2891	0.00289	0	0	2664	0.6748	3.7e-05	1	0	2463	0.0951	0.132	0	0	1159	-0.2753	0.00497	0	0	-0.9501	1	0
utr_Tb927.10.10990	Tb927.10.10990	UTR	predicted WD40 repeat protein	ZUnknown					1242	-0.0624	0.764	0	0	1492	0.0154	0.879	0	0	-0.0778	0	1322	-0.2177	0.0617	0	0	1280	0.8011	9.45e-06	1	0	1596	-0.1721	0.0751	0	0	775	-0.1489	0.218	0	0	-0.95	1	0
utr_Tb927.10.9600	Tb927.10.9600	UTR	protein kinase, putative,tyrosine protein kinase, putative	Protein.kinase					64	0.1465	0.745	0	0	2003	0.1681	0.0638	0	0	-0.0216	0	59	-0.3115	0.513	0	0	1530	0.7319	0.000576	1	0	79	-0.4842	0.0647	0	0	38	-0.2172	0.658	0	0	-0.9491	1	0
utr_Tb927.5.4370	Tb927.5.4370	UTR	hypothetical protein, conserved	ZUnknown					188	-0.094	0.782	0	0	194	-0.1935	0.275	0	0	0.0995	0	212	-0.0963	0.706	0	0	216	0.7237	0.00105	1	0	250	-0.0263	0.891	0	0	171	-0.2229	0.305	0	0	-0.9466	1	0
utr_Tb927.1.1380	Tb927.1.1380	UTR	serine/threonine protein phosphatase 2A regulatory subunit, putative	Protein.kinase					456	-0.233	0.463	0	0	2190	-0.2634	0.000137	0	0	0.0304	0	516	-0.2687	0.291	0	0	1900	0.6033	1.83e-05	1	0	589	-0.0502	0.74	0	0	261	-0.3423	0.163	0	0	-0.9456	1	0
utr_Tb927.1.1500	Tb927.1.1500	UTR	conserved protein, unknown function	ZUnknown					2562	0.0715	0.879	0	0	17326	0.2787	0.00346	0	0	-0.2072	0	2322	-0.4599	0.105	0	0	9554	0.4629	0.0182	0	0	3040	-0.5443	0.0141	0	0	1160	-0.4777	0.093	0	0	-0.9406	1	0
utr_Tb927.3.3940	Tb927.3.3940	UTR	DRBD11	RNA.binding					22877	-0.2801	0.283	0	0	36376	0.1042	0.233	0	0	-0.3843	0	24919	-0.3974	0.0709	0	0	22568	0.5205	0.00163	0	0	28276	-0.1304	0.31	0	0	12641	-0.4201	0.0585	0	0	-0.9406	1	0
utr_Tb927.5.2480	Tb927.5.2480	UTR	hypothetical protein, conserved	ZUnknown					833	0.2296	0.48	0	0	1548	0.3811	0.003	0	0	-0.1515	0	852	-0.0068	0.983	0	0	1054	0.907	1.73e-05	1	0	1117	-0.2471	0.0249	0	0	437	-0.0321	0.947	0	0	-0.9391	1	0
utr_Tb927.10.12800	Tb927.10.12800	UTR	ZC3H38	RNA.binding					16180	-0.1692	0.562	0	0	21099	0.196	0.0363	0	0	-0.3652	0	17152	-0.3469	0.203	0	0	13832	0.5521	0.00791	0	0	20170	-0.1903	0.124	0	0	8595	-0.3864	0.149	0	0	-0.9385	1	0
utr_Tb927.7.1850	Tb927.7.1850	UTR	hypothetical protein, conserved	ZUnknown					1435	0.2408	0.153	0	0	1607	0.0825	0.379	0	0	0.1583	0	1529	0.0919	0.731	0	0	1495	1.101	1.94e-08	1	0	1983	-0.1634	0.125	0	0	877	0.1645	0.453	0	0	-0.9365	1	0
utr_Tb927.11.2080	Tb927.11.2080	UTR	hypothetical protein, conserved	ZUnknown					260	-0.1584	0.52	0	0	318	-0.1568	0.276	0	0	-0.0016	0	290	-0.2095	0.358	0	0	424	0.7673	1.39e-05	1	0	336	-0.0655	0.594	0	0	240	-0.1688	0.534	0	0	-0.9361	1	0
utr_Tb04.3I12.100	Tb04.3I12.100	UTR	hypothetical protein	ZUnknown					853	-0.0933	0.685	0	0	690	-0.0145	0.92	0	0	-0.0788	0	1225	0.3807	0.0306	0	0	483	1.2471	3.15e-08	1	0	1375	0.4627	2.27e-10	0	0	474	0.3114	0.033	0	0	-0.9357	1	0
utr_Tb927.1.1850	Tb927.1.1850	UTR	hypothetical protein, conserved	ZUnknown					487	-0.0814	0.767	0	0	952	0.2071	0.0304	0	0	-0.2885	0	509	-0.2946	0.0813	0	0	537	0.6845	0.00103	1	0	615	-0.2236	0.0232	0	0	229	-0.251	0.141	0	0	-0.9355	1	0
utr_Tb927.11.320	Tb927.11.320	UTR	Potential LC8 homologue (dynein light chain associated to multiple functions in other species such as flagellum beating and formation)	Cytoskeleton					864	0.1146	0.448	0	0	1299	0.0795	0.424	0	0	0.0351	0	898	-0.085	0.523	0	0	1466	0.8784	1.11e-09	1	0	1140	-0.2146	0.0122	0	0	744	-0.0545	0.726	0	0	-0.9329	1	0
utr_Tb927.6.3490	Tb927.6.3490	UTR	ZFP1	RNA.binding					31153	-0.1605	0.529	0	0	64588	0.1791	0.118	0	0	-0.3396	0	26797	-0.8666	1.6e-06	0	1	30610	0.0379	0.872	0	0	33344	-0.7203	6.87e-08	0	1	13224	-0.8937	1.66e-06	0	1	-0.9316	1	0
utr_Tb927.5.1730	Tb927.5.1730	UTR	inhibitor of serine peptidase (ISP), putative,ecotin family (I11), putative	Protease					2662	0.1345	0.41	0	0	1829	0.1593	0.0364	0	0	-0.0248	0	2463	-0.3357	0.0039	0	0	1134	0.6223	1.75e-05	1	0	3254	-0.4836	2.69e-14	0	0	1202	-0.2951	0.0129	0	0	-0.9174	1	0
utr_Tb927.5.530	Tb927.5.530	UTR	hypothetical protein, conserved	Mito.pathway					1399	-0.439	3.82e-05	0	0	1594	-0.2603	2.3e-05	0	0	-0.1787	0	1569	-0.4867	0.000116	0	0	1285	0.5756	0.000185	0	0	1690	-0.0596	0.466	0	0	917	-0.3416	0.00737	0	0	-0.9172	1	0
utr_Tb927.7.3690	Tb927.7.3690	UTR	hypothetical protein, probably a 3'-UTR	ZUnknown					6453	0.1537	0.169	0	0	5441	0.2479	0.0019	0	0	-0.0942	0	7637	0.2256	0.0191	0	0	2569	0.622	2.7e-05	1	0	9425	0.0577	0.382	0	0	1907	-0.295	0.106	0	0	-0.917	1	0
utr_Tb927.5.2470	Tb927.5.2470	UTR	hypothetical protein, conserved	ZUnknown					386	0.0327	0.884	0	0	827	0.0493	0.605	0	0	-0.0166	0	424	-0.0431	0.828	0	0	619	0.8614	2.29e-08	1	0	520	-0.0901	0.403	0	0	201	-0.0538	0.805	0	0	-0.9152	1	0
utr_Tb927.1.2100	Tb927.1.2100	UTR	calpain-like cysteine peptidase, putative,cysteine peptidase, Clan CA, family C2, putative	Protease					6958	-0.636	3.9e-08	0	1	5539	-0.3795	6.14e-09	0	0	-0.2565	0	8731	-0.4039	0.000218	0	0	4587	0.5053	0.000209	0	0	8781	0.2169	0.00192	0	0	4183	-0.4019	5.14e-05	0	0	-0.9072	1	0
utr_Tb927.7.1810	Tb927.7.1810	UTR	hypothetical protein, conserved	ZUnknown					1434	0.2486	0.166	0	0	1618	0.1168	0.107	0	0	0.1318	0	1526	0.0976	0.71	0	0	1483	1.0797	2.68e-08	1	0	1983	-0.1651	0.0963	0	0	892	0.1738	0.419	0	0	-0.9059	1	0
utr_Tb927.4.4810	Tb927.4.4810	UTR	hypothetical protein, conserved	Vesicular.transport					2738	0.0366	0.84	0	0	2873	0.1776	0.000658	0	0	-0.141	0	2456	-0.5218	2.23e-05	0	0	1791	0.394	0.009	0	0	3194	-0.5718	1.48e-28	0	0	1426	-0.5107	2.65e-05	0	0	-0.9047	1	0
utr_Tb927.9.780	Tb927.9.780	UTR	hypothetical protein	ZUnknown					190	0.364	0.081	0	0	288	0.3474	0.00764	0	0	0.0166	0	246	0.618	4.29e-05	1	0	259	1.2321	4.56e-10	1	0	309	0.2462	0.0439	0	0	116	0.3275	0.126	0	0	-0.9046	1	0
utr_Tb927.10.8600	Tb927.10.8600	UTR	Vps54-like protein, putative	ZUnknown					894	-0.2682	0.0162	0	0	874	-0.2502	0.0284	0	0	-0.018	0	1081	-0.1407	0.328	0	0	1095	0.7533	4.84e-07	1	0	1204	0.1142	0.141	0	0	921	-0.1512	0.306	0	0	-0.9045	1	0
utr_Tb927.11.10810	Tb927.11.10810	UTR	PUF11	RNA.binding					6390	-0.2122	0.471	0	0	6769	0.1852	0.105	0	0	-0.3974	0	5703	-0.8302	0.000562	0	1	3368	0.0175	0.957	0	0	6913	-0.6304	1.59e-11	0	1	2902	-0.887	0.000318	0	1	-0.9045	1	0
utr_Tb927.9.9300	Tb927.9.9300	UTR	hypothetical protein, conserved	ZUnknown					3585	-0.2609	0.0202	0	0	4755	-0.0183	0.867	0	0	-0.2426	0	3909	-0.3729	0.000236	0	0	3469	0.504	0.0069	0	0	4459	-0.1249	0.0123	0	0	2043	-0.3999	3.38e-05	0	0	-0.9039	1	0
utr_Tb927.11.4170	Tb927.11.4170	UTR	kinetoplastid-specific dual specificity phosphatase, putative	Phosphatase					1875	-0.4126	0.0336	0	0	1689	-0.2947	0.0328	0	0	-0.1179	0	2400	-0.1519	0.546	0	0	1771	0.8034	1.77e-05	1	0	2555	0.2486	0.00169	0	0	1404	-0.1004	0.706	0	0	-0.9038	1	0
utr_Tb927.11.12410	Tb927.11.12410	UTR	KKT10, CLK1 protein kinase,	Cell.cycle					4264	-0.5801	1.21e-05	0	0	20763	-0.1822	0.00166	0	0	-0.3979	0	4172	-1.0001	1.5e-17	0	1	11173	-0.1251	0.39	0	0	4407	-0.4339	7.15e-08	0	0	1913	-1.0244	5.2e-17	0	1	-0.8993	1	0
utr_Tb927.1.2120	Tb927.1.2120	UTR	calpain, putative,cysteine peptidase, Clan CA, family C2, putative	Protease					9042	-0.242	0.087	0	0	12021	0.1008	0.0815	0	0	-0.3428	0	9132	-0.5387	2.84e-06	0	0	7246	0.3553	0.00293	0	0	10650	-0.311	3.53e-05	0	0	4579	-0.5434	2.24e-06	0	0	-0.8987	1	0
utr_Tb927.11.6120	Tb927.11.6120	UTR	ABC transporter, putative	Transporter					2681	-0.0417	0.933	0	0	4650	0.0092	0.945	0	0	-0.0509	0	2771	-0.2728	0.584	0	0	3167	0.5991	0.027	1	0	3388	-0.2437	0.0431	0	0	1295	-0.2986	0.361	0	0	-0.8977	1	0
utr_Tb927.10.400	Tb927.10.400	UTR	hypothetical protein, conserved	ZUnknown					529	-0.0815	0.772	0	0	512	0.2254	0.0754	0	0	-0.3069	0	574	-0.1916	0.327	0	0	346	0.6556	0.00118	1	0	685	-0.1287	0.325	0	0	318	-0.239	0.228	0	0	-0.8946	1	0
utr_Tb927.8.7780	Tb927.8.7780	UTR	hypothetical protein, conserved	ZUnknown					2002	-0.1309	0.536	0	0	2082	0.1609	0.0725	0	0	-0.2918	0	2286	-0.1363	0.516	0	0	1557	0.7315	8.96e-05	1	0	2669	-0.0185	0.863	0	0	1215	-0.1607	0.39	0	0	-0.8922	1	0
utr_Tb927.3.5120	Tb927.3.5120	UTR	Ankyrin repeats (3 copies), putative	ZUnknown					650	-0.2011	0.215	0	0	817	-0.1858	0.0131	0	0	-0.0153	0	644	-0.5381	6.19e-05	0	0	667	0.4035	0.00393	0	0	761	-0.351	1.98e-06	0	0	418	-0.4887	0.000821	0	0	-0.8922	1	0
utr_Tb927.1.3400	Tb927.1.3400	UTR	Bromodomain protein BDF6	ZUnknown					1522	-0.0753	0.656	0	0	1930	-0.0351	0.745	0	0	-0.0402	0	1527	-0.3717	2.8e-06	0	0	1455	0.7089	1.41e-05	1	0	1866	-0.3122	6.75e-05	0	0	763	-0.183	0.0495	0	0	-0.8919	1	0
utr_Tb927.11.1570	Tb927.11.1570	UTR	hypothetical protein, conserved no matches	ZUnknown					2196	-0.1156	0.673	0	0	2919	0.1244	0.243	0	0	-0.24	0	2651	0.0005	0.998	0	0	2274	0.8978	4.72e-05	1	0	3068	0.1034	0.164	0	0	1257	0.0078	0.982	0	0	-0.89	1	0
utr_Tb927.3.2490	Tb927.3.2490	UTR	P-loop nucloside phosphate hydrolase, PH domain-like	RNA.degradation					2532	-0.2048	0.292	0	0	2387	-0.0447	0.614	0	0	-0.1601	0	2143	-0.9643	4.16e-18	0	1	1679	0.0749	0.682	0	0	2641	-0.7757	1.53e-12	0	1	1431	-0.8145	1.45e-11	0	1	-0.8894	1	0
utr_Tb927.5.4380	Tb927.5.4380	UTR	KPP1 kinetoplastid-specific phospho-protein phosphatase	Protein.phosphatase					8740	-0.2018	0.375	0	0	8968	0.094	0.244	0	0	-0.2958	0	8952	-0.4625	0.0109	0	0	5558	0.3771	0.0325	0	0	10523	-0.2739	0.00561	0	0	4564	-0.511	0.00411	0	0	-0.8881	1	0
utr_Tb927.2.4340	Tb927.2.4340	UTR	hypothetical protein, conserved	ZUnknown					323	0.2104	0.429	0	0	339	0.312	0.0265	0	0	-0.1016	0	312	-0.1552	0.571	0	0	366	0.8181	6.35e-07	1	0	415	-0.3776	0.00169	0	0	248	-0.0687	0.828	0	0	-0.8868	1	0
utr_Tb927.7.7160	Tb927.7.7160	UTR	kinetoplastid-specific dual specificity phosphatase, putative	Phosphatase					5664	-0.3427	0.00229	0	0	8839	-0.024	0.708	0	0	-0.3187	0	6380	-0.3787	8.36e-05	0	0	6033	0.4774	0.000185	0	0	7068	-0.0505	0.416	0	0	3321	-0.408	1.99e-05	0	0	-0.8854	1	0
utr_Tb927.8.6650	Tb927.8.6650	UTR	DRBD13	RNA.binding					1422	0.2778	0.349	0	0	4710	0.4325	0.00122	0	0	-0.1547	0	1548	0.1733	0.605	0	0	3115	1.0298	6.53e-09	1	0	2009	-0.117	0.291	0	0	771	0.146	0.667	0	0	-0.8838	1	0
utr_Tb927.11.14260	Tb927.11.14260	UTR	atypical dual specificity phosphatase, putative	Phosphatase					407	0.1646	0.334	0	0	382	0.0742	0.502	0	0	0.0904	0	445	0.0682	0.756	0	0	380	0.9688	8.83e-10	1	0	562	-0.1107	0.287	0	0	318	0.0857	0.682	0	0	-0.8831	1	0
utr_Tb927.5.960	Tb927.5.960	UTR	MSP1, Mitochondrial protein involved in sorting of proteins in the mitochondria, putative	Mito.biogenesis					163	-0.2494	0.175	0	0	169	-0.1823	0.282	0	0	-0.0671	0	199	-0.0959	0.662	0	0	170	0.9318	0.000122	1	0	223	0.1404	0.263	0	0	100	0.0499	0.899	0	0	-0.8819	1	0
utr_Tb927.11.2700	Tb927.11.2700	UTR	BBP69	Cytoskeleton					2225	-0.2787	0.0647	0	0	2432	-0.1419	0.0457	0	0	-0.1368	0	2677	-0.1628	0.368	0	0	2041	0.7797	1.04e-06	1	0	2980	0.1028	0.275	0	0	1359	-0.1022	0.601	0	0	-0.8819	1	0
utr_Tb10.v4.0033	Tb10.v4.0033	UTR	PUF1	RNA.binding					1431	-0.2883	0.178	0	0	3302	-0.0862	0.305	0	0	-0.2021	0	1575	-0.3802	0.065	0	0	2391	0.5626	0.000177	0	0	1782	-0.1049	0.369	0	0	763	-0.3181	0.123	0	0	-0.8807	1	0
utr_Tb927.6.4400	Tb927.6.4400	UTR	hypothetical protein, conserved	ZUnknown					81	0.2798	0.257	0	0	112	-0.0107	0.972	0	0	0.2905	0	86	0.1519	0.706	0	0	180	0.9878	8.33e-09	1	0	113	-0.1523	0.457	0	0	80	0.1082	0.772	0	0	-0.8796	1	0
utr_Tb927.8.4850	Tb927.8.4850	UTR	hypothetical protein, conserved	ZUnknown					278	-0.0517	0.86	0	0	402	-0.076	0.632	0	0	0.0243	0	289	-0.2612	0.138	0	0	397	0.7804	0.000944	1	0	352	-0.2243	0.0377	0	0	241	-0.0976	0.622	0	0	-0.878	1	0
utr_Tb927.11.1030	Tb927.11.1030	UTR	KKT7 Kinetochore protein	Cell.cycle					3427	-0.5068	6.79e-07	0	0	3518	-0.1954	3.1e-06	0	0	-0.3114	0	4235	-0.321	0.000311	0	0	2690	0.5848	2e-11	0	0	4421	0.1721	0.00586	0	0	2067	-0.2929	0.00134	0	0	-0.8777	1	0
utr_Tb927.7.7270	Tb927.7.7270	UTR	hypothetical protein, conserved	Cytoskeleton					1509	-0.2068	0.0283	0	0	1433	-0.015	0.831	0	0	-0.1918	0	1698	-0.2448	0.00695	0	0	1094	0.6856	7.41e-09	1	0	1952	-0.0521	0.431	0	0	946	-0.1915	0.0373	0	0	-0.8771	1	0
utr_Tb927.3.710	Tb927.3.710	UTR	RING-variant domain containing protein, putative	ZUnknown					207	-0.0484	0.88	0	0	369	0.0343	0.802	0	0	-0.0827	0	200	-0.4436	0.0279	0	0	246	0.419	0.081	0	0	249	-0.4077	0.00314	0	0	128	-0.4575	0.0234	0	0	-0.8765	1	0
utr_Tb927.3.1270	Tb927.3.1270	UTR	PRP38 family, putative	ZUnknown					222	0.1128	0.647	0	0	362	0.1839	0.145	0	0	-0.0711	0	212	-0.2779	0.145	0	0	354	0.6097	1.53e-05	1	0	275	-0.4066	0.00152	0	0	192	-0.2667	0.169	0	0	-0.8764	1	0
utr_Tb927.3.4360	Tb927.3.4360	UTR	40S ribosomal protein S15A	Ribosome					2503	0.3356	0.0147	0	0	2549	0.2685	0.0782	0	0	0.0671	0	2462	0.0257	0.878	0	0	3483	0.8934	1.01e-12	1	0	3341	-0.3276	8.4e-05	0	0	2336	0.0179	0.912	0	0	-0.8755	1	0
utr_Tb927.11.14130	Tb927.11.14130	UTR	60S ribosomal protein L18	Ribosome					5932	0.423	5.81e-05	0	0	4735	0.4173	0.0147	0	0	0.0057	0	5266	-0.1075	0.179	0	0	5538	0.777	5.68e-08	1	0	7562	-0.5433	3.53e-19	0	0	4691	-0.0983	0.147	0	0	-0.8753	1	0
utr_Tb927.10.3230	Tb927.10.3230	UTR	protein kinase, putative	Protein.kinase					2229	-0.0994	0.659	0	0	2632	0.0247	0.817	0	0	-0.1241	0	2109	-0.5437	0.000472	0	0	1708	0.3733	0.0338	0	0	2602	-0.4576	9.18e-08	0	0	1223	-0.501	0.000892	0	0	-0.8743	1	0
utr_Tb927.10.9310	Tb927.10.9310	UTR	Haemolysin-III related, putative	ZUnknown					253	0.0712	0.769	0	0	197	0.3192	0.0356	0	0	-0.248	0	238	-0.3687	0.0246	0	0	96	0.477	0.0948	0	0	308	-0.4538	2.77e-05	0	0	116	-0.3955	0.029	0	0	-0.8725	1	0
utr_Tb927.8.7750	Tb927.8.7750	UTR	hypothetical protein, conserved	ZUnknown					4060	-0.2653	0.00388	0	0	3812	-0.0534	0.203	0	0	-0.2119	0	5248	0.0087	0.957	0	0	3076	0.8522	1.66e-12	1	0	5780	0.2595	6.52e-06	0	0	2619	-0.0201	0.884	0	0	-0.8723	1	0
utr_Tb927.2.3055	Tb927.2.3055	UTR	hypothetical protein	ZUnknown					397	-0.0361	0.924	0	0	515	0.0523	0.705	0	0	-0.0884	0	443	-0.0889	0.785	0	0	371	0.731	9.21e-05	1	0	529	-0.0731	0.5	0	0	213	-0.1413	0.663	0	0	-0.8723	1	0
utr_Tb927.8.910	Tb927.8.910	UTR	hypothetical protein, conserved, Qn domains, PRK14951 domain (DNA polymerase III subunits gamma and tau, E= -3), kinetoplastid specific	ZUnknown					8259	-0.106	0.867	0	0	65707	0.2162	0.0114	0	0	-0.3222	0	8094	-0.4691	0.347	0	0	36321	0.3829	0.0846	0	0	9874	-0.3755	0.0911	0	0	4077	-0.4884	0.312	0	0	-0.8713	1	0
utr_Tb927.7.4060	Tb927.7.4060	UTR	calpain-like cysteine peptidase, putative,cysteine peptidase, Clan CA, family C2, putative	Protease					4030	0.4396	0.0563	0	0	3580	0.2727	0.0246	0	0	0.1669	0	3754	0.0208	0.945	0	0	4044	0.8885	5.24e-11	1	0	5313	-0.4361	0.000313	0	0	3055	0.0181	0.96	0	0	-0.8704	1	0
utr_Tb927.1.2820	Tb927.1.2820	UTR	pteridine transporter, putative	Transporter					2092	0.0563	0.881	0	0	2274	0.0018	0.991	0	0	0.0545	0	2439	0.0941	0.794	0	0	2165	1.1728	3.29e-07	1	0	2959	0.0248	0.811	0	0	1351	0.3031	0.253	0	0	-0.8697	1	0
utr_Tb927.2.6280	Tb927.2.6280	UTR	adenosine transporter 2, putative (TbNT7)	Nucleotides					258	-0.174	0.863	0	0	236	0.3115	0.279	0	0	-0.4855	0	233	-0.7367	0.347	0	0	98	0.126	0.839	0	0	284	-0.5789	0.0104	0	0	133	-0.7422	0.314	0	0	-0.8682	1	0
utr_Tb927.5.2310	Tb927.5.2310	UTR	Phosphorylated CTD interacting factor 1 WW domain containing protein, putative	ZUnknown					1140	-0.5946	6.7e-07	0	1	1307	-0.3795	9.12e-08	0	0	-0.2151	0	1447	-0.3328	0.00127	0	0	1079	0.5131	0.00118	0	0	1468	0.2469	5.96e-05	0	0	717	-0.3543	0.00063	0	0	-0.8674	1	0
utr_Tb927.9.8420	Tb927.9.8420	UTR	60S ribosomal protein L10	Ribosome					2781	0.1143	0.449	0	0	3185	0.2299	0.124	0	0	-0.1156	0	3305	0.1991	0.0169	0	0	5238	1.0749	4.44e-12	1	0	4040	0.067	0.452	0	0	3084	0.2078	0.0219	0	0	-0.8671	1	0
utr_Tb927.3.5250	Tb927.3.5250	UTR	ZC3H8	RNA.binding					795	-0.3682	0.0423	0	0	6232	0.0588	0.463	0	0	-0.427	0	765	-0.8045	1.08e-05	0	1	3233	0.0554	0.742	0	0	869	-0.4494	0.000228	0	0	384	-0.8115	1.04e-05	0	1	-0.8669	1	0
utr_Tb927.11.1380	Tb927.11.1380	UTR	Right handed beta helix region/Periplasmic copper-binding protein (NosD), putative	ZUnknown					3665	-0.6424	1.07e-10	0	1	5287	-0.3237	2.8e-10	0	0	-0.3187	0	4517	-0.4561	8.58e-07	0	0	3959	0.4014	0.00196	0	0	4541	0.1714	0.000671	0	0	2231	-0.4651	3.42e-07	0	0	-0.8665	1	0
utr_Tb927.8.8280	Tb927.8.8280	UTR	hypothetical protein, conserved, no domains, K-specific	ZUnknown					3962	-0.0007	1	0	0	3257	0.1332	0.142	0	0	-0.1339	0	3992	-0.2854	0.0774	0	0	2376	0.5807	0.000311	0	0	4970	-0.2972	1.36e-06	0	0	2116	-0.2845	0.0523	0	0	-0.8652	1	0
utr_Tb927.10.3260	Tb927.10.3260	UTR	Long-chain-fatty-acid--CoA ligase 5, Acyl-CoA synthetase 5 (LACS 5)	Lipids					6552	-0.5684	0.000565	0	0	13749	-0.2428	0.0023	0	0	-0.3256	0	7489	-0.5687	2.43e-05	0	0	9927	0.2617	0.0498	0	0	7768	-0.015	0.921	0	0	3707	-0.6017	3.24e-06	0	1	-0.8634	1	0
utr_Tb927.10.4220	Tb927.10.4220	UTR	hypothetical protein, conserved	ZUnknown					281	0.0379	0.843	0	0	321	-0.0469	0.749	0	0	0.0848	0	325	0.0587	0.755	0	0	353	0.8155	1.23e-08	1	0	393	0.0082	0.944	0	0	224	-0.047	0.848	0	0	-0.8625	1	0
utr_Tb927.10.9080	Tb927.10.9080	UTR	pteridine transporter, putative	Transporter					2380	-0.1016	0.677	0	0	4975	-0.1644	0.166	0	0	0.0628	0	2792	-0.0489	0.853	0	0	3958	0.7812	5.6e-05	1	0	3262	0.0388	0.701	0	0	1314	-0.0806	0.686	0	0	-0.8618	1	0
utr_Tb927.10.4050	Tb927.10.4050	UTR	serine palmitoyltransferase, putative	Lipids					4715	-0.3606	0.0381	0	0	11323	0.0034	0.946	0	0	-0.364	0	4503	-0.817	3.8e-07	0	1	5566	0.0171	0.903	0	0	5131	-0.4692	3.37e-10	0	0	2131	-0.8447	1.89e-07	0	1	-0.8618	1	0
utr_Tb927.4.3930	Tb927.4.3930	UTR	amino acid transporter, putative	Amino.acid.transport					7039	-0.0831	0.733	0	0	8234	0.0511	0.65	0	0	-0.1342	0	8250	-0.0311	0.922	0	0	7188	0.8687	2.23e-06	1	0	9683	0.0396	0.609	0	0	4928	0.0072	0.976	0	0	-0.8615	1	0
utr_Tb927.9.9370	Tb927.9.9370	UTR	PSP1 C-terminal conserved region, putative	ZUnknown					2587	0.1909	0.535	0	0	8235	0.3097	0.000598	0	0	-0.1188	0	2646	-0.0501	0.917	0	0	5327	0.7373	0.00142	1	0	3433	-0.2539	0.0313	0	0	1258	-0.1242	0.723	0	0	-0.8615	1	0
utr_Tb927.10.10190	Tb927.10.10190	UTR	Homologue of GRR1, and F-box component of the SCF ubiquitin ligase complex.	Ubiquitin.proteasome					952	-0.2489	0.0265	0	0	1252	-0.2137	0.0182	0	0	-0.0352	0	1276	0.1032	0.558	0	0	1495	1.0431	1.78e-09	1	0	1404	0.3353	1.47e-05	0	0	833	0.1836	0.178	0	0	-0.8595	1	0
utr_Tb927.10.830	Tb927.10.830	UTR	adenylate kinase, putative (ADKB)	Nucleotides					6664	-0.3799	0.0111	0	0	5422	-0.0589	0.558	0	0	-0.321	0	7479	-0.4261	0.00205	0	0	3640	0.457	0.000508	0	0	8210	-0.0588	0.428	0	0	3902	-0.4024	0.00324	0	0	-0.8594	1	0
utr_Tb927.3.1770	Tb927.3.1770	UTR	leucine-rich repeat protein (LRRP)	LRRP					401	-0.6225	0.000268	0	1	286	-0.337	0.00428	0	0	-0.2855	0	398	-1.0043	1.89e-09	0	1	194	0.2251	0.236	0	0	412	-0.3931	5.28e-07	0	0	242	-0.6342	0.000455	0	1	-0.8593	1	0
utr_Tb927.5.3080	Tb927.5.3080	UTR	hypothetical protein, conserved	ZUnknown					360	0.1648	0.319	0	0	422	-0.1238	0.308	0	0	0.2886	0	402	0.1149	0.479	0	0	504	0.9157	5.82e-06	1	0	505	-0.0636	0.6	0	0	326	0.0565	0.745	0	0	-0.8592	1	0
utr_Tb927.10.10480	Tb927.10.10480	UTR	histone H2B	Chromatin					5379	0.1672	0.125	0	0	3142	0.0157	0.896	0	0	0.1515	0	6190	0.1809	0.0357	0	0	3837	1.065	7.45e-14	1	0	7723	-0.0003	0.997	0	0	4346	0.2078	0.0125	0	0	-0.8572	1	0
utr_Tb927.7.2150	Tb927.7.2150	UTR	SUMO-interacting motif, hypothetical conserved	ZUnknown					572	-0.0389	0.841	0	0	744	-0.0657	0.518	0	0	0.0268	0	614	-0.1845	0.169	0	0	536	0.6435	0.000155	1	0	745	-0.1595	0.0732	0	0	300	-0.2135	0.166	0	0	-0.857	1	0
utr_Tb927.5.420	Tb927.5.420	UTR	invariant surface glycoprotein, putative	ZUnknown					769	-0.0164	0.93	0	0	805	0.2792	0.00154	0	0	-0.2956	0	755	-0.3571	0.000457	0	0	624	0.6331	0.00286	1	0	944	-0.3531	2.01e-07	0	0	538	-0.2234	0.0381	0	0	-0.8565	1	0
utr_Tb927.8.4200	Tb927.8.4200	UTR	hypothetical protein, conserved, no domains, no yeast.human match	ZUnknown					773	-0.0688	0.838	0	0	9335	0.1514	0.0662	0	0	-0.2202	0	816	-0.2511	0.243	0	0	6140	0.5325	0.000977	0	0	987	-0.1932	0.136	0	0	425	-0.3227	0.13	0	0	-0.8552	1	0
utr_Tb927.8.5180	Tb927.8.5180	UTR	LSm2	RNA.processing					1163	-0.0326	0.833	0	0	918	-0.031	0.693	0	0	-0.0016	0	1196	-0.2678	0.00619	0	0	768	0.6772	4.33e-11	1	0	1468	-0.2496	0.000167	0	0	752	-0.1769	0.0991	0	0	-0.8541	1	0
utr_Tb927.11.5130	Tb927.11.5130	UTR	hypothetical protein, conserved	ZUnknown					613	-0.1429	0.484	0	0	535	-0.0311	0.835	0	0	-0.1118	0	618	-0.4342	0.0104	0	0	446	0.4618	0.00516	0	0	742	-0.3022	0.00201	0	0	414	-0.3907	0.0089	0	0	-0.8525	1	0
utr_Tb927.8.6570	Tb927.8.6570	UTR	hypothetical protein, conserved	ZUnknown					541	-0.0816	0.837	0	0	776	0.1348	0.241	0	0	-0.2164	0	639	-0.0153	0.967	0	0	628	0.8678	7.57e-05	1	0	749	0.056	0.744	0	0	357	0.0156	0.969	0	0	-0.8522	1	0
utr_Tb927.10.2390	Tb927.10.2390	UTR	protein kinase, putative,casein kinase I, putative	Protein.kinase					1102	-0.1488	0.355	0	0	1522	0.1845	0.0184	0	0	-0.3333	0	1183	-0.2959	0.0444	0	0	954	0.4995	0.0002	0	0	1393	-0.1617	0.0657	0	0	624	-0.3525	0.0181	0	0	-0.852	1	0
utr_Tb927.1.1540	Tb927.1.1540	UTR	Tubulin/FtsZ family, putative	Cytoskeleton					886	-0.21	0.296	0	0	751	-0.1013	0.322	0	0	-0.1087	0	1012	-0.2139	0.274	0	0	696	0.7034	2.29e-08	1	0	1158	-0.0168	0.907	0	0	698	-0.1468	0.452	0	0	-0.8502	1	0
utr_Tb927.9.15890	Tb927.9.15890	UTR	ESAG5, putative	ESAG					593	-0.3194	0.0791	0	0	584	-0.0991	0.315	0	0	-0.2203	0	633	-0.4735	0.000109	0	0	382	0.3089	0.0275	0	0	713	-0.1725	0.134	0	0	307	-0.5392	0.000355	0	0	-0.8481	1	0
utr_Tb927.8.1200	Tb927.8.1200	UTR	vacuolar-type Ca2 -ATPase 2 (TbA2)	Lysosome					1108	-0.5459	0.000379	0	0	849	-0.3525	6.51e-06	0	0	-0.1934	0	1505	-0.1352	0.457	0	0	837	0.6585	2.91e-06	1	0	1533	0.3955	4.87e-16	0	0	774	-0.1883	0.245	0	0	-0.8468	1	0
utr_Tb927.11.11800	Tb927.11.11800	UTR	DNA repair and recombination helicase protein PIF3	Mito.DNA					1202	-0.1021	0.736	0	0	1294	0.074	0.485	0	0	-0.1761	0	1411	-0.0484	0.909	0	0	1162	0.8867	1.59e-06	1	0	1649	0.0389	0.591	0	0	843	0.0417	0.907	0	0	-0.845	1	0
utr_Tb09.v4.0146	Tb09.v4.0146	UTR	hypothetical protein	ZUnknown					913	0.6014	0.00181	1	0	751	0.6113	8.24e-07	1	0	-0.0099	0	842	0.1698	0.512	0	0	685	1.2373	8.71e-09	1	0	1237	-0.4455	7.28e-07	0	0	518	0.3935	0.0483	0	0	-0.8438	1	0
utr_Tb927.8.710	Tb927.8.710	UTR	DRBD17	RNA.binding					8411	-0.5732	1.36e-06	0	0	10479	-0.1981	0.00259	0	0	-0.3751	0	10283	-0.4094	0.000483	0	0	7670	0.4101	0.00872	0	0	10559	0.1498	0.0927	0	0	5637	-0.4324	6.58e-05	0	0	-0.8425	1	0
utr_Tb927.10.4840	Tb927.10.4840	UTR	transcription factor IIa, putative (TFIIA-2)	RNA.synthesis					2235	-0.2116	0.113	0	0	1932	-0.2033	0.000405	0	0	-0.0083	0	2647	-0.1286	0.264	0	0	1903	0.7722	6.06e-07	1	0	3003	0.0666	0.349	0	0	1724	-0.0699	0.625	0	0	-0.8421	1	0
utr_Tb927.10.3620	Tb927.10.3620	UTR	Laminin-like protein, putative	ZUnknown					1386	-0.1353	0.26	0	0	1177	-0.0146	0.883	0	0	-0.1207	0	1385	-0.4508	0.000101	0	0	901	0.5934	0.000675	1	0	1666	-0.3289	4.82e-08	0	0	859	-0.2481	0.0193	0	0	-0.8415	1	0
utr_Tb927.10.5110	Tb927.10.5110	UTR	KREPA4	Mito.RNA					330	0.2694	0.342	0	0	446	-0.0394	0.774	0	0	0.3088	0	272	-0.4555	0.00906	0	0	339	0.4532	0.00362	0	0	388	-0.7314	3.03e-06	0	1	226	-0.3869	0.0207	0	0	-0.8401	1	0
utr_Tb927.5.3710	Tb927.5.3710	UTR	Neutral sphingomyelinase	Lipids					1441	0.0309	0.848	0	0	1064	0.0544	0.527	0	0	-0.0235	0	1296	-0.5188	4.82e-10	0	0	705	0.3279	0.0118	0	0	1683	-0.5626	1.49e-16	0	0	709	-0.5108	1.98e-07	0	0	-0.8387	1	0
utr_Tb927.9.3100	Tb927.9.3100	UTR	hypothetical protein, conserved	ZUnknown					1817	0.2927	0.12	0	0	1721	0.1266	0.202	0	0	0.1661	0	2061	0.2744	0.169	0	0	1726	1.1496	3.24e-12	1	0	2652	-0.0318	0.685	0	0	1337	0.3143	0.0589	0	0	-0.8353	1	0
utr_Tb927.7.500	Tb927.7.500	UTR	hypothetical protein, conserved	ZUnknown					1317	0.1106	0.677	0	0	1858	0.233	0.0162	0	0	-0.1224	0	1492	0.0887	0.77	0	0	1425	0.9259	8.65e-06	1	0	1847	-0.0353	0.771	0	0	774	0.0915	0.742	0	0	-0.8344	1	0
utr_Tb927.4.1430	Tb927.4.1430	UTR	hypothetical protein, conserved	ZUnknown					811	-0.2831	0.067	0	0	1075	-0.3358	0.000126	0	0	0.0527	0	960	-0.2013	0.203	0	0	1081	0.7197	0.000149	1	0	1070	0.0676	0.587	0	0	641	-0.1138	0.523	0	0	-0.8335	1	0
utr_Tb09.v4.0106	Tb09.v4.0106	UTR	nucleoside transporter 1, putative	Nucleotides					149	-0.0912	0.829	0	0	155	-0.0952	0.691	0	0	0.004	0	153	-0.3275	0.315	0	0	114	0.5996	0.0623	0	0	183	-0.2505	0.0463	0	0	87	-0.232	0.506	0	0	-0.8316	1	0
utr_Tb927.1.4650	Tb927.1.4650	UTR	cyclin-like F-box protein (CFB2)	Ubiquitin.proteasome					27257	-0.4058	0.0133	0	0	29723	0.0408	0.778	0	0	-0.4466	0	26556	-0.812	5.39e-11	0	1	15487	-0.0419	0.843	0	0	29722	-0.4215	2.82e-05	0	0	13576	-0.8694	5.01e-13	0	1	-0.8275	1	0
utr_Tb927.10.2210	Tb927.10.2210	UTR	ubiquitin carboxyl-terminal hydrolase, Clan CA cysteine peptidase, family C12, putative	Ubiquitin.proteasome					1371	0.1779	0.556	0	0	1374	0.2344	0.0197	0	0	-0.0565	0	1426	-0.0266	0.957	0	0	875	0.7269	0.00141	1	0	1836	-0.217	0.0404	0	0	618	-0.0995	0.762	0	0	-0.8264	1	0
utr_Tb927.11.4660	Tb927.11.4660	UTR	kinesin, MCAK-like KIF13-2, tip of flagellum	Cytoskeleton					1534	-0.2553	0.11	0	0	1657	-0.1119	0.101	0	0	-0.1434	0	1784	-0.2196	0.151	0	0	1366	0.5977	6.87e-07	1	0	2010	0.0203	0.781	0	0	955	-0.2282	0.123	0	0	-0.8259	1	0
utr_Tb927.11.8460	Tb927.11.8460	UTR	amastin-like protein	Enzyme					443	-0.1157	0.479	0	0	470	0.0425	0.715	0	0	-0.1582	0	448	-0.3915	0.00842	0	0	367	0.7291	3.8e-06	1	0	542	-0.2876	0.000934	0	0	248	-0.0953	0.622	0	0	-0.8244	1	0
utr_Tb927.11.8810	Tb927.11.8810	UTR	hypothetical protein, conserved	ZUnknown					505	-0.1795	0.185	0	0	657	-0.1196	0.22	0	0	-0.0599	0	713	0.2732	0.0311	0	0	716	1.1563	8.2e-11	1	0	786	0.4385	6.53e-13	0	0	352	0.334	0.00974	0	0	-0.8223	1	0
utr_Tb927.11.13230	Tb927.11.13230	UTR	TbVAP, flagellar attachment zone	Cytoskeleton					13906	-0.3391	0.00816	0	0	9772	0.0327	0.603	0	0	-0.3718	0	16046	-0.3184	0.00751	0	0	7013	0.5104	0.000271	0	0	17722	0.0068	0.947	0	0	8280	-0.3082	0.0094	0	0	-0.8186	1	0
utr_Tb927.6.1520	Tb927.6.1520	UTR	Aquaglyceroporin 1	Transporter					1176	0.0756	0.732	0	0	1320	0.2257	0.00878	0	0	-0.1501	0	1189	-0.1968	0.274	0	0	1017	0.7239	0.00437	1	0	1509	-0.2859	0.000115	0	0	644	-0.0931	0.618	0	0	-0.817	1	0
utr_Tb927.10.15960	Tb927.10.15960	UTR	hypothetical protein, conserved	ZUnknown					1323	0.1815	0.112	0	0	1236	0.2024	0.00959	0	0	-0.0209	0	1301	-0.1431	0.258	0	0	974	0.7219	2.66e-05	1	0	1707	-0.3369	1.64e-08	0	0	763	-0.0947	0.51	0	0	-0.8166	1	0
utr_Tb927.6.1620	Tb927.6.1620	UTR	Zn-finger in Ran binding protein and others, putative	Zinc.finger					525	-0.081	0.639	0	0	719	0.1762	0.0408	0	0	-0.2572	0	625	0.0067	0.971	0	0	494	0.6714	0.000113	1	0	732	0.0731	0.447	0	0	306	-0.1451	0.449	0	0	-0.8165	1	0
utr_Tb927.9.14120	Tb927.9.14120	UTR	NIF superfamily phosphatase domain, possible splicing factor	RNA.processing					2038	-0.1785	0.348	0	0	4300	0.0925	0.387	0	0	-0.271	0	2069	-0.4582	0.00838	0	0	2320	0.249	0.239	0	0	2453	-0.2925	7.39e-06	0	0	958	-0.5656	0.00116	0	0	-0.8146	1	0
utr_Tb927.11.3920	Tb927.11.3920	UTR	hypothetical protein, conserved	ZUnknown					1879	-0.3275	0.0126	0	0	2261	-0.0461	0.489	0	0	-0.2814	0	2078	-0.4087	8.35e-05	0	0	1396	0.3531	0.00282	0	0	2321	-0.0941	0.175	0	0	938	-0.4612	1.74e-05	0	0	-0.8143	1	0
utr_Tb927.3.2250	Tb927.3.2250	UTR	hypothetical protein, conserved	ZUnknown					92	0.1055	0.748	0	0	88	0.03	0.907	0	0	0.0755	0	86	-0.3268	0.246	0	0	53	0.2412	0.388	0	0	113	-0.4427	0.0049	0	0	58	-0.5702	0.0449	0	0	-0.8114	1	0
utr_Tb927.5.3620	Tb927.5.3620	UTR	kinetoplastid-specific dual specificity phosphatase, putative	Phosphatase					9766	-0.012	0.959	0	0	27566	0.4023	0.0462	0	0	-0.4143	0	7803	-0.8825	3.73e-13	0	1	10352	-0.0922	0.662	0	0	10386	-0.8851	4.53e-23	0	1	3956	-0.9027	1.33e-13	0	1	-0.8105	1	0
utr_Tb927.10.320	Tb927.10.320	UTR	hypothetical protein, conserved	ZUnknown					462	0.2576	0.156	0	0	430	0.2134	0.193	0	0	0.0442	0	459	-0.033	0.911	0	0	372	0.8053	7.19e-08	1	0	608	-0.3089	0.000417	0	0	345	-0.0047	0.983	0	0	-0.81	1	0
utr_Tb927.10.14270	Tb927.10.14270	UTR	TFIIF-stimulated CTD phosphatase, putative	Protein.phosphatase					1204	0.1703	0.532	0	0	4139	0.3148	0.012	0	0	-0.1445	0	1313	0.069	0.818	0	0	2681	0.8407	2.26e-07	1	0	1664	-0.114	0.315	0	0	680	0.0313	0.921	0	0	-0.8094	1	0
utr_Tb927.10.10490	Tb927.10.10490	UTR	histone H2B	Chromatin					7761	0.1745	0.138	0	0	4205	0.0649	0.598	0	0	0.1096	0	8138	-0.0097	0.952	0	0	4666	0.815	4.57e-07	1	0	10447	-0.1984	0.0057	0	0	5728	0.0069	0.966	0	0	-0.8081	1	0
utr_Tb927.11.9295	Tb927.11.9295	UTR	hypothetical protein	ZUnknown					122	0.1857	0.52	0	0	304	0.0395	0.776	0	0	0.1462	0	140	0.2057	0.39	0	0	430	1.1184	5.21e-11	1	0	174	-0.0057	0.971	0	0	118	0.3104	0.139	0	0	-0.808	1	0
utr_Tb927.10.1430	Tb927.10.1430	UTR	hypothetical protein, conserved	ZUnknown					877	-0.045	0.839	0	0	1030	0.0229	0.841	0	0	-0.0679	0	916	-0.2424	0.0549	0	0	711	0.3341	0.0589	0	0	1116	-0.2138	0.0123	0	0	500	-0.4726	0.00156	0	0	-0.8067	1	0
utr_Tb927.7.6250	Tb927.7.6250	UTR	CEP120A	Cytoskeleton					500	0.0734	0.678	0	0	617	-0.0437	0.698	0	0	0.1171	0	504	-0.2025	0.221	0	0	574	0.746	6.95e-06	1	0	639	-0.2862	0.000612	0	0	383	-0.0605	0.791	0	0	-0.8065	1	0
utr_Tb927.11.510	Tb927.11.510	UTR	UBP2	RNA.binding					17834	-0.2179	0.284	0	0	19221	0.0561	0.6	0	0	-0.274	0	17098	-0.6435	6.85e-07	0	1	10309	0.1616	0.336	0	0	20332	-0.4404	0.000188	0	0	8504	-0.6441	4.95e-07	0	1	-0.8057	1	0
utr_Tb927.11.13785	Tb927.11.13785	UTR	hypothetical protein	ZUnknown					350	0.3082	0.029	0	0	578	-0.0242	0.845	0	0	0.3324	0	424	0.4173	0.000715	0	0	670	1.119	1.46e-06	1	0	534	0.0918	0.307	0	0	300	0.3141	0.0368	0	0	-0.8049	1	0
utr_Tb927.9.10280	Tb927.9.10280	UTR	ZC3H48	RNA.binding					3414	-0.14	0.732	0	0	5501	0.2987	0.0267	0	0	-0.4387	0	3475	-0.4136	0.425	0	0	3044	0.3843	0.195	0	0	4158	-0.2856	0.0207	0	0	1755	-0.4206	0.41	0	0	-0.8049	1	0
utr_Tb927.3.5240	Tb927.3.5240	UTR	KRIPP8 Mitchondrial SSU ribosomal associated (PPR)	Mito.translation					791	-0.137	0.351	0	0	740	-0.2822	0.00238	0	0	0.1452	0	932	-0.0699	0.749	0	0	751	0.8569	8.31e-09	1	0	1079	0.0529	0.668	0	0	583	0.0535	0.8	0	0	-0.8034	1	0
utr_Tb927.6.4760	Tb927.6.4760	UTR	T-complex protein 11, putative	ZUnknown					690	-0.1969	0.153	0	0	781	-0.2771	0.00102	0	0	0.0802	0	714	-0.4346	0.000243	0	0	490	0.5707	1.47e-05	0	0	838	-0.2516	0.00544	0	0	333	-0.2316	0.0924	0	0	-0.8023	1	0
utr_Tb927.3.730	Tb927.3.730	UTR	hypothetical protein, conserved	ZUnknown					3746	0.2161	0.267	0	0	3864	0.324	0.000284	0	0	-0.1079	0	4114	0.1315	0.507	0	0	2583	0.7969	0.000186	1	0	5256	-0.0981	0.273	0	0	1721	-0.0048	0.983	0	0	-0.8017	1	0
utr_Tb927.10.840	Tb927.10.840	UTR	FAZ6 flagellar attachment zone protein	Cytoskeleton					3514	-0.4594	4.81e-05	0	0	4269	-0.0909	0.135	0	0	-0.3685	0	3959	-0.4937	9.64e-07	0	0	2709	0.2401	0.0886	0	0	4246	-0.0487	0.615	0	0	1991	-0.5611	1.67e-09	0	0	-0.8012	1	0
utr_Tb927.4.4940	Tb927.4.4940	UTR	hypothetical protein, conserved, poly(Q), no clear yeast or human matches, SUMO-interacting motif	ZUnknown					2056	0.1129	0.74	0	0	2898	0.32	0.00105	0	0	-0.2071	0	2253	0.0187	0.966	0	0	1938	0.7965	0.000376	1	0	2814	-0.107	0.345	0	0	1163	-0.0043	0.991	0	0	-0.8008	1	0
utr_Tb927.8.2480	Tb927.8.2480	UTR	3-oxo-5-alpha-steroid 4-dehydrogenase-like, putative	Sterols					2537	0.2012	0.4	0	0	1987	0.1479	0.0867	0	0	0.0533	0	2686	0.0364	0.917	0	0	1686	0.8821	9.19e-09	1	0	3459	-0.1763	0.00453	0	0	1553	0.0815	0.77	0	0	-0.8006	1	0
utr_Tb927.10.14330	Tb927.10.14330	UTR	Utp14 protein, putative	ZUnknown					1105	-0.2713	0.0796	0	0	1040	-0.3306	0.00538	0	0	0.0593	0	1301	-0.2027	0.165	0	0	969	0.5828	0.00146	0	0	1455	0.0518	0.518	0	0	931	-0.2153	0.149	0	0	-0.7981	1	0
utr_Tb927.10.13440	Tb927.10.13440	UTR	hypothetical protein, conserved	ZUnknown					2166	-0.2389	0.0108	0	0	1634	-0.2259	0.000459	0	0	-0.013	0	2494	-0.2203	0.0116	0	0	1318	0.5531	5.7e-05	0	0	2827	0.0045	0.951	0	0	1360	-0.2436	0.0117	0	0	-0.7967	1	0
utr_Tb927.10.8370	Tb927.10.8370	UTR	Mitoribosomal SSU assembly factor 29	Mito.translation					145	0.2442	0.366	0	0	115	0.0652	0.759	0	0	0.179	0	185	0.4561	0.0826	0	0	80	1.0002	0.000152	1	0	227	0.2002	0.132	0	0	114	0.206	0.526	0	0	-0.7942	1	0
utr_Tb927.11.7210	Tb927.11.7210	UTR	eIF2K1	Protein.kinase					532	-0.2503	0.0941	0	0	672	-0.2394	0.0123	0	0	-0.0109	0	632	-0.1612	0.318	0	0	638	0.694	2.74e-06	1	0	707	0.0743	0.444	0	0	433	-0.0995	0.577	0	0	-0.7935	1	0
utr_Tb927.8.2060	Tb927.8.2060	UTR	Concanavalin A-like lectin/glucanases superfamily/Beige/BEACH domain containing protein, putative	ZUnknown					448	-0.6984	0.000145	0	1	363	-0.5574	3.26e-07	0	0	-0.141	0	585	-0.3559	0.018	0	0	257	0.0082	0.98	0	0	575	0.3252	0.000978	0	0	212	-0.7845	3.95e-09	0	1	-0.7927	1	0
utr_Tb927.11.9520	Tb927.11.9520	UTR	DNA topoisomerase III, TOPO3alpha	DNA					381	-0.1045	0.71	0	0	577	-0.0989	0.356	0	0	-0.0056	0	409	-0.2361	0.131	0	0	633	0.6891	2.42e-08	1	0	487	-0.1549	0.29	0	0	314	-0.1029	0.598	0	0	-0.792	1	0
utr_Tb927.11.6860	Tb927.11.6860	UTR	14-3-3 protein UTR	Signalling					398	0.3953	0.00354	0	0	649	0.4513	4.21e-06	0	0	-0.056	0	375	-0.0112	0.966	0	0	337	0.7361	4.17e-07	1	0	523	-0.4193	2.41e-05	0	0	157	-0.0515	0.881	0	0	-0.7876	1	0
utr_Tb927.8.4840	Tb927.8.4840	UTR	Trypanosome-specific kinesin family 1	Cytoskeleton					1704	-0.0563	0.699	0	0	1496	-0.0026	0.974	0	0	-0.0537	0	1888	-0.1264	0.427	0	0	1244	0.6896	4.11e-07	1	0	2261	-0.084	0.256	0	0	1086	-0.0979	0.552	0	0	-0.7875	1	0
utr_Tb927.8.7970	Tb927.8.7970	UTR	hypothetical protein, brucei-evansi-specific	ZUnknown					4824	-0.525	9.79e-05	0	0	9270	-0.2162	0.000184	0	0	-0.3088	0	5550	-0.5098	6.09e-05	0	0	6270	0.3019	0.00173	0	0	5823	0.0021	0.981	0	0	2840	-0.485	5.08e-05	0	0	-0.7869	1	0
utr_Tb927.8.1180	Tb927.8.1180	UTR	vacuolar-type Ca2 -ATPase 1 (TbA1)	Lysosome					1102	-0.5302	0.000878	0	0	850	-0.3236	3.07e-05	0	0	-0.2066	0	1502	-0.1135	0.564	0	0	852	0.6816	5.97e-06	1	0	1536	0.4021	1.06e-11	0	0	776	-0.1036	0.584	0	0	-0.7852	1	0
utr_Tb927.4.4900	Tb927.4.4900	UTR	hypothetical protein	ZUnknown					1549	-0.3611	0.00582	0	0	1646	-0.0825	0.273	0	0	-0.2786	0	1565	-0.6672	4.13e-09	0	1	938	0.1059	0.547	0	0	1760	-0.32	1.23e-07	0	0	750	-0.6786	2.79e-08	0	1	-0.7845	1	0
utr_Tb927.11.15720	Tb927.11.15720	UTR	hypothetical protein	ZUnknown					217	-0.3799	0.0676	0	0	724	0.0998	0.329	0	0	-0.4797	0	228	-0.5892	0.000384	0	1	439	0.1618	0.338	0	0	253	-0.2217	0.0515	0	0	110	-0.6224	0.000631	0	1	-0.7842	1	0
utr_Tb927.5.293b	Tb927.5.293b	UTR	hypothetical protein	ZUnknown					377	0.3421	0.0352	0	0	285	0.0891	0.613	0	0	0.253	0	378	0.0736	0.762	0	0	212	0.8985	0.000114	1	0	510	-0.2809	0.000844	0	0	191	0.1148	0.64	0	0	-0.7837	1	0
utr_Tb927.10.10160	Tb927.10.10160	UTR	KPAF4	Mito.pathway					428	0.2213	0.235	0	0	820	0.1181	0.22	0	0	0.1032	0	458	0.0794	0.598	0	0	737	0.8366	2.59e-06	1	0	590	-0.154	0.183	0	0	345	0.0532	0.744	0	0	-0.7834	1	0
utr_Tb927.11.2750	Tb927.11.2750	UTR	POMP12	Mito.membrane					2243	0.1817	0.258	0	0	1705	0.3291	0.00743	0	0	-0.1474	0	1943	-0.4387	0.00354	0	0	893	0.4088	0.0405	0	0	2655	-0.634	4.65e-17	0	1	1178	-0.3742	0.0136	0	0	-0.783	1	0
utr_Tb927.5.310	Tb927.5.310	UTR	invariant surface glycoprotein, putative	ZUnknown					11525	-0.1651	0.337	0	0	10631	0.1026	0.0139	0	0	-0.2677	0	13096	-0.1808	0.262	0	0	7051	0.5551	8.87e-06	0	0	15174	-0.0287	0.676	0	0	6813	-0.2274	0.138	0	0	-0.7825	1	0
utr_Tb927.4.1090	Tb927.4.1090	UTR	endosomal integral membrane protein, putative	Vesicular.transport					1103	-0.5488	0.00472	0	0	1018	-0.4981	5.71e-06	0	0	-0.0507	0	1271	-0.5232	0.000434	0	0	859	0.227	0.171	0	0	1323	0.0069	0.966	0	0	854	-0.5527	0.000782	0	0	-0.7797	1	0
utr_Tb927.8.870	Tb927.8.870	UTR	serine/threonine kinase, putative,protein kinase, putative	Protein.kinase					9498	0.0673	0.837	0	0	25358	0.3382	8.23e-05	0	0	-0.2709	0	9438	-0.2456	0.279	0	0	14367	0.5209	0.00316	0	0	11998	-0.3258	0.000478	0	0	4835	-0.2585	0.253	0	0	-0.7794	1	0
utr_Tb927.10.2280	Tb927.10.2280	UTR	hypothetical protein, conserved	ZUnknown					763	-0.113	0.692	0	0	713	0.1209	0.477	0	0	-0.2339	0	853	-0.166	0.536	0	0	551	0.6459	0.0125	1	0	1006	-0.0638	0.512	0	0	499	-0.1319	0.614	0	0	-0.7778	1	0
utr_Tb927.7.490	Tb927.7.490	UTR	hypothetical protein, conserved, trypanosome-specific	ZUnknown					209	-0.0717	0.811	0	0	242	0.1326	0.384	0	0	-0.2043	0	271	0.1986	0.382	0	0	222	1.0793	1.89e-10	1	0	310	0.2518	0.0463	0	0	195	0.3034	0.142	0	0	-0.7759	1	0
utr_Tb927.10.10580	Tb927.10.10580	UTR	histone H2B	Chromatin					4295	0.1929	0.0632	0	0	2420	0.0264	0.815	0	0	0.1665	0	5196	0.3092	0.00069	0	0	2860	1.1845	3.52e-16	1	0	6429	0.1021	0.153	0	0	3557	0.409	1.7e-06	0	0	-0.7755	1	0
utr_Tb927.10.5570	Tb927.10.5570	UTR	hypothetical protein, conserved	ZUnknown					358	0.2584	0.111	0	0	389	0.1632	0.23	0	0	0.0952	0	317	-0.2883	0.0453	0	0	395	0.7143	2.32e-06	1	0	440	-0.5576	6.04e-09	0	0	274	-0.0603	0.752	0	0	-0.7746	1	0
utr_Tb927.9.15110	Tb927.9.15110	UTR	60S ribosomal protein L5	Ribosome					4996	0.1684	0.177	0	0	5476	0.0054	0.956	0	0	0.163	0	6079	0.2971	0.00274	0	0	7464	1.1444	1.28e-21	1	0	7468	0.1136	0.0453	0	0	5162	0.3701	0.00113	0	0	-0.7743	1	0
utr_Tb927.4.1280	Tb927.4.1280	UTR	Tetratricopeptide repeat, putative	ZUnknown					431	-0.0932	0.57	0	0	463	-0.0663	0.694	0	0	-0.0269	0	614	0.3712	0.0149	0	0	765	1.1062	1.07e-08	1	0	692	0.4477	2.66e-06	0	0	523	0.3323	0.0241	0	0	-0.7739	1	0
utr_Tb927.3.5440	Tb927.3.5440	UTR	SNF2 DNA repair protein, putative	DNA					477	-0.3013	0.114	0	0	551	-0.2957	0.0292	0	0	-0.0056	0	527	-0.3755	0.00563	0	0	581	0.4619	0.00104	0	0	593	-0.0908	0.481	0	0	415	-0.3118	0.032	0	0	-0.7737	1	0
utr_Tb927.11.6440	Tb927.11.6440	UTR	hypothetical protein, conserved, Bromodomain and poly(Q), often in TAP MS, low similarity to coiled-coil proteins and hook proteins (cytoskeletal linkers)	ZUnknown					41564	-0.4835	1.31e-06	0	0	46660	-0.1717	0.00663	0	0	-0.3118	0	50307	-0.347	0.000436	0	0	33066	0.3883	0.00169	0	0	53009	0.1221	0.0766	0	0	25987	-0.3837	7.52e-05	0	0	-0.772	1	0
utr_Tb927.5.1530	Tb927.5.1530	UTR	Flavin-binding monooxygenase-like, putative	ZUnknown					355	0.032	0.891	0	0	558	0.1731	0.105	0	0	-0.1411	0	374	-0.1565	0.484	0	0	527	0.6515	2.71e-07	1	0	462	-0.201	0.0795	0	0	300	-0.1196	0.621	0	0	-0.7711	1	0
utr_Tb927.10.11370	Tb927.10.11370	UTR	hypothetical protein, conserved	ZUnknown					154	0.1618	0.514	0	0	95	0.3517	0.0823	0	0	-0.1899	0	153	-0.1389	0.557	0	0	70	0.728	0.0154	1	0	200	-0.3099	0.0142	0	0	95	-0.0428	0.906	0	0	-0.7708	1	0
utr_Tb927.10.14920	Tb927.10.14920	UTR	hypothetical protein, conserved, no clear yeast or human match	ZUnknown					2085	-0.2381	0.113	0	0	1972	-0.0864	0.446	0	0	-0.1517	0	2537	-0.0966	0.635	0	0	1809	0.7459	1.33e-06	1	0	2849	0.1277	0.182	0	0	1560	-0.0238	0.923	0	0	-0.7697	1	0
utr_Tb927.9.4050	Tb927.9.4050	UTR	Ring finger domain/Zn-finger in ubiquitin-hydrolases and other protein, putative	ZUnknown					274	0.0555	0.796	0	0	287	-0.0958	0.461	0	0	0.1513	0	359	0.3337	0.0154	0	0	242	1.0825	2.25e-09	1	0	423	0.2653	0.00376	0	0	190	0.3132	0.115	0	0	-0.7693	1	0
utr_Tb927.11.16380	Tb927.11.16380	UTR	TPR repeat, putative	ZUnknown					317	0.1033	0.573	0	0	399	-0.2074	0.0649	0	0	0.3107	0	390	0.2533	0.0799	0	0	456	0.9591	6.9e-10	1	0	472	0.1383	0.135	0	0	303	0.1899	0.171	0	0	-0.7692	1	0
utr_Tb927.9.13330	Tb927.9.13330	UTR	hypothetical protein, conserved	ZUnknown					1135	-0.4845	3.68e-07	0	0	1588	-0.4186	2.07e-09	0	0	-0.0659	0	1429	-0.2532	0.0133	0	0	1554	0.5312	0.000185	0	0	1495	0.2173	0.00134	0	0	969	-0.2375	0.0173	0	0	-0.7687	1	0
utr_Tb927.9.11100	Tb927.9.11100	UTR	PKAC1 protein kinase A catalytic subunit isoform 1	Protein.kinase					11281	-0.249	0.0112	0	0	12378	0.1286	0.0409	0	0	-0.3776	0	10946	-0.6473	4.62e-10	0	1	6560	0.0957	0.401	0	0	12857	-0.4125	2.69e-09	0	0	5530	-0.6726	1.07e-10	0	1	-0.7683	1	0
utr_Tb927.9.10000	Tb927.9.10000	UTR	hypothetical protein, conserved	ZUnknown					1068	0.1749	0.181	0	0	1574	0.1386	0.0607	0	0	0.0363	0	1176	0.0934	0.428	0	0	1659	0.928	2.51e-12	1	0	1488	-0.095	0.259	0	0	851	0.162	0.158	0	0	-0.766	1	0
utr_Tb927.3.2480	Tb927.3.2480	UTR	Arv1-like family, putative	ZUnknown					1413	0.189	0.0689	0	0	1572	0.181	0.0504	0	0	0.008	0	1388	-0.1355	0.226	0	0	1307	0.7069	5.43e-06	1	0	1825	-0.3383	5.04e-07	0	0	918	-0.0584	0.665	0	0	-0.7653	1	0
utr_Tb927.10.1500	Tb927.10.1500	UTR	methionyl-tRNA synthetase, putative (MetRS)	Translation.tRNA					5205	-0.236	0.175	0	0	4827	-0.1249	0.171	0	0	-0.1111	0	6034	-0.2062	0.314	0	0	3919	0.5605	0.000149	0	0	6839	0.0163	0.892	0	0	3403	-0.2027	0.297	0	0	-0.7632	1	0
utr_Tb927.6.1790	Tb927.6.1790	UTR	hypothetical protein	ZUnknown					11810	-0.2453	0.34	0	0	25239	0.1204	0.126	0	0	-0.3657	0	11868	-0.5568	0.0082	0	0	14024	0.1591	0.335	0	0	13843	-0.3251	0.0208	0	0	6057	-0.6035	0.00456	0	1	-0.7626	1	0
utr_Tb927.3.5210	Tb927.3.5210	UTR	hypothetical protein, conserved	ZUnknown					1773	0.1003	0.632	0	0	2680	0.2929	0.00466	0	0	-0.1926	0	1787	-0.1773	0.395	0	0	1676	0.6585	0.00083	1	0	2281	-0.2915	0.00037	0	0	992	-0.1039	0.64	0	0	-0.7624	1	0
utr_Tb927.11.2860	Tb927.11.2860	UTR	hypothetical protein, conserved, WD40 repeats	ZUnknown					2108	-0.1239	0.594	0	0	11927	0.1957	0.014	0	0	-0.3196	0	2119	-0.4238	0.0334	0	0	6442	0.3058	0.076	0	0	2556	-0.3135	0.0012	0	0	1024	-0.4557	0.0256	0	0	-0.7615	1	0
utr_Tb927.7.6270	Tb927.7.6270	UTR	peptidase t, putative	Protease					1002	-0.0065	0.996	0	0	1210	-0.0603	0.735	0	0	0.0538	0	1154	0.0057	0.987	0	0	1214	0.8551	0.000157	1	0	1385	-0.0016	0.992	0	0	721	0.0937	0.817	0	0	-0.7614	1	0
utr_Tb927.3.640	Tb927.3.640	UTR	hypothetical protein, conserved	ZUnknown					1017	-0.0215	0.903	0	0	1389	0.0362	0.783	0	0	-0.0577	0	1272	0.1712	0.16	0	0	1817	0.9061	3.26e-07	1	0	1490	0.1786	0.0172	0	0	1137	0.1457	0.239	0	0	-0.7604	1	0
utr_Tb927.11.5540	Tb927.11.5540	UTR	emp24/gp25L/p24 family/GOLD, putative	Vesicular.transport					1745	0.1542	0.506	0	0	1693	0.1504	0.033	0	0	0.0038	0	1786	-0.0865	0.754	0	0	1268	0.7215	7.43e-06	1	0	2298	-0.2547	1.01e-07	0	0	1030	-0.0369	0.908	0	0	-0.7584	1	0
utr_Tb927.11.11050	Tb927.11.11050	UTR	hypothetical protein, conserved	ZUnknown					457	-0.1975	0.442	0	0	606	-0.2029	0.0539	0	0	0.0054	0	493	-0.3319	0.277	0	0	505	0.4066	0.0925	0	0	572	-0.146	0.44	0	0	329	-0.3518	0.244	0	0	-0.7584	1	0
utr_Tb927.6.2710	Tb927.6.2710	UTR	Possible HEL2 homologue, implicated in NGD and ribosome-associated quality control. N-terminus has four C2H2 fingers and ring finger, matches E3 ligases. C-terminus has poly(Gln) repeats	Translation					1950	-0.1836	0.0624	0	0	1867	0.0074	0.93	0	0	-0.191	0	2296	-0.1171	0.308	0	0	1506	0.6399	6.13e-09	1	0	2629	0.0525	0.501	0	0	1356	-0.1171	0.311	0	0	-0.757	1	0
utr_Tb927.1.1470	Tb927.1.1470	UTR	conserved protein, unknown function	ZUnknown					348	0.039	0.942	0	0	942	0.3217	0.00101	0	0	-0.2827	0	323	-0.4408	0.174	0	0	472	0.1811	0.527	0	0	416	-0.4924	0.000976	0	0	171	-0.5754	0.0649	0	0	-0.7565	1	0
utr_Tb927.7.7090	Tb927.7.7090	UTR	hypothetical protein, conserved, no clear yeast or human matches	ZUnknown					2360	0.4426	0.1	0	0	1522	0.3475	0.00158	0	0	0.0951	0	2589	0.3573	0.19	0	0	1071	1.0764	1.41e-05	1	0	3465	-0.0977	0.25	0	0	1294	0.3221	0.241	0	0	-0.7543	1	0
utr_Tb927.8.3850	Tb927.8.3850	UTR	PSP1 C-terminal conserved region, putative	ZUnknown					4558	-0.6112	0.00134	0	1	5458	-0.16	0.18	0	0	-0.4512	0	5033	-0.6971	6.39e-05	0	1	3194	0.0317	0.901	0	0	5177	-0.1018	0.386	0	0	2462	-0.7195	3.84e-05	0	1	-0.7512	1	0
utr_Tb927.8.4630	Tb927.8.4630	UTR	hypothetical protein, conserved	ZUnknown					236	0.331	0.102	0	0	140	0.1571	0.473	0	0	0.1739	0	248	0.1504	0.423	0	0	155	0.9849	2.72e-05	1	0	331	-0.1848	0.102	0	0	225	0.2352	0.127	0	0	-0.7497	1	0
utr_Tb11.01.6250	Tb11.01.6250	UTR	ESAG11, putative	ESAG					729	-0.1664	0.714	0	0	2506	-0.1318	0.23	0	0	-0.0346	0	685	-0.6319	0.202	0	0	1583	0.2826	0.191	0	0	830	-0.4812	0.126	0	0	389	-0.4668	0.192	0	0	-0.7494	1	0
utr_Tb927.7.7000	Tb927.7.7000	UTR	hook complex protein, conserved	Cytoskeleton					1227	-0.5356	0.000936	0	0	2461	-0.1516	0.00582	0	0	-0.384	0	1391	-0.5598	0.000488	0	0	1554	0.2525	0.00644	0	0	1457	-0.0387	0.773	0	0	635	-0.4957	0.00404	0	0	-0.7482	1	0
utr_Tb927.1.2850	Tb927.1.2850	UTR	pteridine transporter, putative	Transporter					1525	0.0498	0.901	0	0	1706	0.1536	0.33	0	0	-0.1038	0	1890	0.2148	0.476	0	0	1652	0.8956	0.000382	1	0	2256	0.1515	0.0417	0	0	1157	0.148	0.611	0	0	-0.7476	1	0
utr_Tb927.10.5490	Tb927.10.5490	UTR	HOP1 homologue, HORMA domain, involved in meiosis	DNA					506	-0.144	0.298	0	0	570	-0.1096	0.328	0	0	-0.0344	0	578	-0.1445	0.331	0	0	515	0.7191	4.38e-06	1	0	673	-0.0141	0.891	0	0	395	-0.0275	0.892	0	0	-0.7466	1	0
utr_Tb927.11.10180	Tb927.11.10180	UTR	hypothetical protein, conserved	ZUnknown					868	-0.1148	0.342	0	0	1182	-0.1405	0.0568	0	0	0.0257	0	914	-0.3026	0.0111	0	0	840	0.3972	6.43e-05	0	0	1093	-0.2021	0.00235	0	0	568	-0.3477	0.00199	0	0	-0.7449	1	0
utr_Tb927.9.15450	Tb927.9.15450	UTR	Domain of unknown function (DUF4205), putative	ZUnknown					1177	-0.0816	0.535	0	0	1424	0.1297	0.045	0	0	-0.2113	0	1143	-0.4582	4.69e-07	0	0	874	0.3811	0.00139	0	0	1404	-0.3928	2.66e-13	0	0	670	-0.3637	0.000205	0	0	-0.7448	1	0
utr_Tb927.9.6460	Tb927.9.6460	UTR	hypothetical protein, conserved	Nuclear.transport					402	-0.4808	0.000332	0	0	592	-0.2492	0.0771	0	0	-0.2316	0	596	0.1075	0.484	0	0	820	0.9207	1.92e-05	1	0	611	0.5737	3.08e-10	0	0	535	0.1759	0.212	0	0	-0.7448	1	0
utr_Tb927.4.2220	Tb927.4.2220	UTR	TPR-repeat-containing chaperone protein DNAJ, putative	Chaperone					6581	-0.2975	0.00802	0	0	8120	0.0147	0.833	0	0	-0.3122	0	7252	-0.3856	0.00157	0	0	5254	0.3602	0.00562	0	0	8170	-0.1018	0.138	0	0	3795	-0.3843	0.00144	0	0	-0.7445	1	0
utr_Tb05.30F7.410	Tb05.30F7.410	UTR	hypothetical protein	ZUnknown					178	0.6811	0.00942	1	0	912	-0.021	0.808	0	0	0.7021	1	137	-0.1136	0.741	0	0	637	0.4658	0.0147	0	0	219	-0.8129	5.99e-07	0	1	83	-0.2786	0.358	0	0	-0.7444	1	0
utr_Tb927.7.5970	Tb927.7.5970	UTR	protein associated with differentiation 5, PAD5	Transporter					3904	-0.1024	0.792	0	0	3821	0.1702	0.284	0	0	-0.2726	0	4418	-0.1299	0.739	0	0	3059	0.6881	0.00633	1	0	5203	-0.0392	0.703	0	0	2659	-0.0561	0.904	0	0	-0.7442	1	0
utr_Tb927.7.6310	Tb927.7.6310	UTR	PLK polo-like protein kinase	Protein.kinase					2533	-0.4057	0.00776	0	0	3330	-0.1232	0.167	0	0	-0.2825	0	3150	-0.2101	0.146	0	0	2554	0.5097	0.00228	0	0	3375	0.1822	0.0397	0	0	1655	-0.2325	0.113	0	0	-0.7422	1	0
utr_Tb927.3.4170	Tb927.3.4170	UTR	CRK9AP	RNA.processing					441	0.1786	0.194	0	0	534	0.1833	0.0636	0	0	-0.0047	0	490	0.1171	0.458	0	0	476	0.8804	1.15e-05	1	0	617	-0.0735	0.423	0	0	359	0.1406	0.358	0	0	-0.7398	1	0
utr_Tb927.7.7060	Tb927.7.7060	UTR	Got1/Sft2-like family, putative	ZUnknown					2215	0.2702	0.375	0	0	1767	0.3991	5.26e-05	0	0	-0.1289	0	2079	-0.1551	0.651	0	0	906	0.4553	0.0309	0	0	2825	-0.4382	6.84e-16	0	0	1034	-0.2825	0.347	0	0	-0.7378	1	0
utr_Tb927.1.4540	Tb927.1.4540	UTR	cyclin-like F-box protein (CFB1A)	Ubiquitin.proteasome					1262	0.0132	0.959	0	0	2506	0.088	0.251	0	0	-0.0748	0	1395	-0.0601	0.762	0	0	1816	0.5857	0.00095	1	0	1698	-0.0878	0.337	0	0	783	-0.1515	0.307	0	0	-0.7372	1	0
utr_Tb927.10.10870	Tb927.10.10870	UTR	protein kinase MAPKLK1	Protein.kinase					172	-0.3449	0.115	0	0	208	-0.1478	0.43	0	0	-0.1971	0	191	-0.4028	0.0262	0	0	178	0.3389	0.15	0	0	212	-0.074	0.661	0	0	139	-0.3965	0.0368	0	0	-0.7354	1	0
utr_Tb927.10.11780	Tb927.10.11780	UTR	hypothetical protein, conserved	ZUnknown					1682	-0.6068	8.57e-05	0	1	2090	-0.3489	1.86e-05	0	0	-0.2579	0	2177	-0.3057	0.0632	0	0	1646	0.5576	8.17e-05	0	0	2200	0.2885	7.3e-05	0	0	1241	-0.1764	0.292	0	0	-0.734	1	0
utr_Tb927.8.3350	Tb927.8.3350	UTR	DNA polymerase theta (helicase domain only), half of polN? putative	DNA					1561	-0.4603	2.03e-06	0	0	1502	-0.3743	1.85e-09	0	0	-0.086	0	1739	-0.5235	2.57e-09	0	0	1128	0.2181	0.0314	0	0	1868	-0.078	0.325	0	0	1005	-0.5157	1.67e-08	0	0	-0.7338	1	0
utr_Tb927.3.2910	Tb927.3.2910	UTR	hypothetical protein, conserved	ZUnknown					656	-0.2071	0.199	0	0	723	-0.0692	0.614	0	0	-0.1379	0	706	-0.3501	0.0184	0	0	453	0.6277	1.56e-05	1	0	821	-0.158	0.05	0	0	408	-0.1059	0.563	0	0	-0.7336	1	0
utr_Tb927.7.620	Tb927.7.620	UTR	hypothetical protein, conserved	ZUnknown					72	0.3067	0.317	0	0	140	0.2227	0.265	0	0	0.084	0	77	0.1781	0.558	0	0	177	0.8486	2.88e-07	1	0	102	-0.1343	0.488	0	0	64	0.116	0.738	0	0	-0.7326	1	0
utr_Tb927.7.5820	Tb927.7.5820	UTR	Monooxygenase, putative	Mito.pathway					706	-0.2576	0.101	0	0	696	-0.0946	0.252	0	0	-0.163	0	768	-0.3683	0.0054	0	0	587	0.4322	1.85e-05	0	0	875	-0.1237	0.106	0	0	535	-0.2979	0.0397	0	0	-0.7301	1	0
utr_Tb927.5.2730	Tb927.5.2730	UTR	hypothetical protein, conserved	ZUnknown					1085	0.1307	0.467	0	0	914	0.167	0.0859	0	0	-0.0363	0	1083	-0.1608	0.319	0	0	565	0.5879	0.000662	1	0	1395	-0.3061	0.000588	0	0	588	-0.1409	0.388	0	0	-0.7288	1	0
utr_Tb927.11.12420	Tb927.11.12420	UTR	KKT19 Kinetochore protein, CLK2 protein kinase,	Cell.cycle					10071	-0.3603	0.0651	0	0	15471	-0.0554	0.323	0	0	-0.3049	0	12581	-0.1585	0.461	0	0	11192	0.5573	0.000118	0	0	13618	0.1889	0.0236	0	0	6497	-0.1695	0.42	0	0	-0.7268	1	0
utr_Tb927.4.4880	Tb927.4.4880	UTR	RING-variant domain containing protein, putative	ZUnknown					5514	-0.1966	0.503	0	0	6053	-0.0667	0.671	0	0	-0.1299	0	6577	-0.1056	0.78	0	0	4493	0.6155	0.0235	1	0	7479	0.0789	0.587	0	0	3246	-0.1109	0.753	0	0	-0.7264	1	0
utr_Tb927.9.8580	Tb927.9.8580	UTR	hypothetical protein, conserved	ZUnknown					911	0.156	0.157	0	0	870	0.0245	0.833	0	0	0.1315	0	921	-0.1086	0.381	0	0	855	0.4867	0.000284	0	0	1190	-0.2785	5.39e-05	0	0	650	-0.2397	0.0523	0	0	-0.7264	1	0
utr_Tb927.9.10920	Tb927.9.10920	UTR	KKT3, PK6 protein kinase,	Cell.cycle					1534	-0.4024	2.58e-05	0	0	1550	-0.3227	2.21e-05	0	0	-0.0797	0	1785	-0.3598	0.000155	0	0	1247	0.3282	0.0767	0	0	1933	0.0296	0.66	0	0	1059	-0.398	6e-05	0	0	-0.7262	1	0
utr_Tb927.10.10510	Tb927.10.10510	UTR	histone H2B	Chromatin					5024	0.1686	0.126	0	0	3110	0.0068	0.949	0	0	0.1618	0	6095	0.2899	3.81e-05	0	0	3917	1.0774	1.95e-14	1	0	7496	0.1075	0.12	0	0	4172	0.3527	1.59e-07	0	0	-0.7247	1	0
utr_Tb927.10.6210	Tb927.10.6210	UTR	TPR repeat, putative	ZUnknown					1265	-0.0939	0.324	0	0	1621	-0.0835	0.228	0	0	-0.0104	0	1452	-0.0878	0.375	0	0	1326	0.6379	6.91e-05	1	0	1709	-0.008	0.916	0	0	821	-0.0854	0.41	0	0	-0.7233	1	0
utr_Tb927.10.8890	Tb927.10.8890	UTR	kinetoplast DNA-associated protein, putative	Mito.DNA					8645	-0.1585	0.291	0	0	8370	0.1102	0.189	0	0	-0.2687	0	9598	-0.2263	0.144	0	0	5199	0.4495	0.0069	0	0	11201	-0.0813	0.36	0	0	4774	-0.2734	0.079	0	0	-0.7229	1	0
utr_Tb927.7.6300	Tb927.7.6300	UTR	WD domain, G-beta repeat, putative	ZUnknown					118	0.0549	0.897	0	0	837	0.1259	0.265	0	0	-0.071	0	136	0.0674	0.909	0	0	632	0.7184	0.00263	1	0	167	-0.0059	0.974	0	0	68	-0.0039	0.992	0	0	-0.7223	1	0
utr_Tb927.10.15490	Tb927.10.15490	UTR	GDP-mannose 4,6 dehydratase, GMD	Glycans					2126	0.0064	0.963	0	0	1990	-0.1172	0.0783	0	0	0.1236	0	2682	0.2116	0.0998	0	0	1741	0.9288	2.3e-13	1	0	3154	0.193	0.0174	0	0	1432	0.2065	0.129	0	0	-0.7223	1	0
utr_Tb927.10.10550	Tb927.10.10550	UTR	histone H2B	Chromatin					4747	0.1467	0.185	0	0	2999	-0.0684	0.504	0	0	0.2151	0	5862	0.3057	7.89e-05	0	0	3734	1.1079	1.15e-13	1	0	7144	0.1448	0.0298	0	0	3926	0.3882	2.81e-07	0	0	-0.7197	1	0
utr_Tb927.9.13710	Tb927.9.13710	UTR	ADP-ribosylation factor, putative	Vesicular.transport					793	-0.1453	0.594	0	0	1181	-0.1048	0.491	0	0	-0.0405	0	879	-0.2011	0.161	0	0	1460	0.5047	5.36e-10	0	0	1029	-0.0785	0.624	0	0	823	-0.2137	0.162	0	0	-0.7184	1	0
utr_Tb927.7.2460	Tb927.7.2460	UTR	hypothetical protein, conserved	ZUnknown					994	-0.3923	0.00238	0	0	1096	-0.1933	0.00404	0	0	-0.199	0	1157	-0.3461	0.00823	0	0	765	0.3749	0.000916	0	0	1256	0.0329	0.745	0	0	665	-0.3428	0.00926	0	0	-0.7177	1	0
utr_Tb927.10.11230	Tb927.10.11230	UTR	conserved, found in PRP19 pull-down	RNA.processing					98	-0.0087	0.986	0	0	76	-0.3216	0.132	0	0	0.3129	0	119	0.1147	0.718	0	0	67	0.6178	0.0345	1	0	141	0.1115	0.489	0	0	90	-0.0997	0.733	0	0	-0.7175	1	0
utr_Tb927.5.1920	Tb927.5.1920	UTR	hypothetical protein, conserved, resemblance to myosin	ZUnknown					228	-0.0792	0.679	0	0	263	0.0062	0.968	0	0	-0.0854	0	260	-0.0845	0.71	0	0	227	0.6775	6.51e-05	1	0	307	-0.0195	0.894	0	0	213	-0.0395	0.886	0	0	-0.717	1	0
utr_Tb927.10.780	Tb927.10.780	UTR	Ring finger domain containing protein, putative	ZUnknown					3020	-0.2835	0.106	0	0	3316	-0.0044	0.967	0	0	-0.2791	0	2994	-0.6297	6.4e-05	0	1	1885	0.1044	0.595	0	0	3462	-0.3599	2.16e-08	0	0	1614	-0.6121	9.29e-05	0	1	-0.7165	1	0
utr_Tb927.7.4270	Tb927.7.4270	UTR	hypothetical protein, conserved	Membrane.protein					947	0.2846	0.329	0	0	846	0.2969	0.0119	0	0	-0.0123	0	1000	0.1151	0.769	0	0	546	0.8974	0.000142	1	0	1312	-0.1829	0.0481	0	0	545	0.1812	0.602	0	0	-0.7162	1	0
utr_Tb927.4.3170	Tb927.4.3170	UTR	hypothetical protein, conserved	ZUnknown					1295	-0.1003	0.577	0	0	1741	0.0554	0.445	0	0	-0.1557	0	1470	-0.1175	0.501	0	0	1142	0.6184	0.000246	1	0	1734	-0.0291	0.668	0	0	767	-0.0959	0.564	0	0	-0.7143	1	0
utr_Tb927.4.5080	Tb927.4.5080	UTR	hypothetical protein, conserved	ZUnknown					273	0.3048	0.0548	0	0	313	0.0575	0.729	0	0	0.2473	0	263	-0.0561	0.813	0	0	352	0.5759	0.000826	0	0	356	-0.3739	4.59e-05	0	0	235	-0.1381	0.418	0	0	-0.714	1	0
utr_Tb927.8.8340	Tb927.8.8340	UTR	CRAL/TRIO domain containing protein, putative	ZUnknown					3329	-0.0178	0.962	0	0	4015	0.2608	0.000721	0	0	-0.2786	0	4095	0.1349	0.63	0	0	2684	0.8701	4.23e-07	1	0	4822	0.1407	0.00373	0	0	2070	0.1569	0.552	0	0	-0.7132	1	0
utr_Tb927.9.11830	Tb927.9.11830	UTR	hypothetical protein, conserved, resemblance to myosin	ZUnknown					2127	0.1178	0.154	0	0	2103	0.0432	0.641	0	0	0.0746	0	2230	-0.0689	0.477	0	0	1567	0.6543	0.000182	1	0	2826	-0.2006	4.45e-05	0	0	1249	-0.0587	0.557	0	0	-0.713	1	0
utr_Tb927.11.15010	Tb927.11.15010	UTR	NEK21 protein kinase	Protein.kinase					2840	0.0082	0.982	0	0	4345	0.2444	0.00283	0	0	-0.2362	0	3101	-0.0945	0.711	0	0	2798	0.5767	0.00657	0	0	3786	-0.1159	0.135	0	0	1589	-0.1356	0.578	0	0	-0.7123	1	0
utr_Tb927.8.1480	Tb927.8.1480	UTR	RAVE protein 1 C terminal, putative	ZUnknown					1403	-0.5674	2.36e-07	0	0	1999	-0.6875	1.4e-14	0	1	0.1201	0	1831	-0.2481	0.144	0	0	2041	0.4414	0.00332	0	0	1868	0.3046	0.00666	0	0	1140	-0.2705	0.108	0	0	-0.7119	1	0
utr_Tb927.8.3560	Tb927.8.3560	UTR	DNA repair and recombination helicase protein PIF5	Mito.DNA					1650	-0.607	6.72e-08	0	1	1552	-0.3169	9.27e-05	0	0	-0.2901	0	2005	-0.4551	2.61e-05	0	0	1047	0.294	0.00453	0	0	2040	0.1386	0.0449	0	0	948	-0.4171	0.000195	0	0	-0.7111	1	0
utr_Tb927.7.5520	Tb927.7.5520	UTR	peptidyl-tRNA hydrolase, putative	ZUnknown					981	0.2217	0.0345	0	0	905	0.1294	0.13	0	0	0.0923	0	1218	0.3939	0.000734	0	0	1025	1.0379	3.89e-07	1	0	1507	0.157	0.0648	0	0	881	0.3296	0.01	0	0	-0.7083	1	0
utr_Tb927.8.5050	Tb927.8.5050	UTR	OTU-like cysteine protease, putative	ZUnknown					2325	-0.2171	0.0636	0	0	5477	-0.2546	6.58e-06	0	0	0.0375	0	2767	-0.1269	0.365	0	0	4453	0.5592	2.25e-05	0	0	3136	0.0762	0.279	0	0	1417	-0.1488	0.284	0	0	-0.708	1	0
utr_Tb927.8.7630	Tb927.8.7630	UTR	AAT7	Amino.acid.transport					2920	0.1945	0.367	0	0	2726	0.107	0.403	0	0	0.0875	0	3426	0.2457	0.309	0	0	2110	0.9269	1.7e-05	1	0	4275	0.0379	0.76	0	0	1653	0.2193	0.403	0	0	-0.7076	1	0
utr_Tb927.3.2460	Tb927.3.2460	UTR	hypothetical protein, conserved	ZUnknown					856	0.328	0.0221	0	0	808	0.1925	0.0225	0	0	0.1355	0	892	0.1381	0.469	0	0	697	0.8904	2.71e-08	1	0	1190	-0.2065	0.00761	0	0	545	0.1832	0.279	0	0	-0.7072	1	0
utr_Tb927.5.280	Tb927.5.280	UTR	retrotransposon hot spot protein (RHS3, pseudogene), putative	RHS					371	0.1091	0.647	0	0	906	-0.2519	0.00956	0	0	0.361	0	414	0.0497	0.859	0	0	711	0.7674	7.91e-08	1	0	515	-0.0738	0.55	0	0	175	0.0617	0.85	0	0	-0.7057	1	0
utr_Tb927.3.3950	Tb927.3.3950	UTR	hypothetical protein, conserved	ZUnknown					1354	-0.166	0.205	0	0	959	0.0836	0.572	0	0	-0.2496	0	1517	-0.21	0.0774	0	0	614	0.4537	0.000342	0	0	1759	-0.0587	0.282	0	0	880	-0.2504	0.0319	0	0	-0.7041	1	0
utr_Tb927.5.2040	Tb927.5.2040	UTR	hypothetical protein, conserved	ZUnknown					517	0.1248	0.462	0	0	577	-0.1179	0.278	0	0	0.2427	0	550	-0.0272	0.909	0	0	485	0.6752	1.68e-06	1	0	698	-0.1617	0.094	0	0	352	-0.0273	0.904	0	0	-0.7025	1	0
utr_Tb927.11.16580	Tb927.11.16580	UTR	hypothetical protein, conserved	ZUnknown					318	0.3098	0.0322	0	0	280	-0.1672	0.402	0	0	0.477	0	359	0.2857	0.0533	0	0	115	0.3721	0.147	0	0	465	-0.036	0.736	0	0	135	-0.3297	0.126	0	0	-0.7018	1	0
utr_Tb927.5.470	Tb927.5.470	UTR	Riboflavin transporter	Transporter					445	-0.1572	0.625	0	0	317	0.3422	0.0281	0	0	-0.4994	0	544	-0.0146	0.967	0	0	165	0.7493	0.00335	1	0	622	0.1306	0.424	0	0	280	0.0479	0.908	0	0	-0.7014	1	0
utr_Tb927.11.13320	Tb927.11.13320	UTR	hypothetical protein, conserved	ZUnknown					518	-0.3592	0.0387	0	0	613	-0.2006	0.0669	0	0	-0.1586	0	551	-0.5299	0.000734	0	0	518	0.289	0.0232	0	0	615	-0.1819	0.0549	0	0	370	-0.4123	0.00538	0	0	-0.7013	1	0
utr_Tb927.5.2000	Tb927.5.2000	UTR	hypothetical protein copurifies with MKT1 & XAC1, one Q8, salivaria & stercoraria only, well translated only in bloodstream forms	ZUnknown					8378	-0.472	0.107	0	0	12365	0.1704	0.0957	0	0	-0.6424	1	9749	-0.4339	0.276	0	0	6663	0.2531	0.276	0	0	10362	0.0261	0.834	0	0	4791	-0.4479	0.261	0	0	-0.701	1	0
utr_Tb927.5.4300	Tb927.5.4300	UTR	prolyl oligopeptidase, putative	Protease					483	-0.4979	0.000194	0	0	519	-0.4055	0.021	0	0	-0.0924	0	582	-0.3689	0.0319	0	0	626	0.414	0.00409	0	0	610	0.1183	0.349	0	0	498	-0.287	0.106	0	0	-0.701	1	0
utr_Tb927.11.10320	Tb927.11.10320	UTR	TatD related DNase, putative	ZUnknown					542	0.2171	0.109	0	0	337	0.0805	0.496	0	0	0.1366	0	507	-0.205	0.229	0	0	252	0.6888	0.000159	1	0	684	-0.4401	3.24e-07	0	0	358	-0.0121	0.966	0	0	-0.7009	1	0
utr_Tb927.11.6040	Tb927.11.6040	UTR	Nodulin-like, putative	ZUnknown					881	0.1109	0.577	0	0	1008	0.2792	0.00054	0	0	-0.1683	0	821	-0.3447	0.053	0	0	607	0.4206	0.0936	0	0	1077	-0.4694	2.79e-07	0	0	453	-0.2803	0.123	0	0	-0.7009	1	0
utr_Tb927.2.4700	Tb927.2.4700	UTR	SDH8 succinate dehydrogenase (complex II) subunit	Mito.e.transport					3815	0.0264	0.932	0	0	4216	0.2635	0.00316	0	0	-0.2371	0	4022	-0.1539	0.506	0	0	2484	0.5002	0.00096	0	0	4978	-0.1932	0.00302	0	0	2075	-0.199	0.36	0	0	-0.6992	1	0
utr_Tb927.11.16540	Tb927.11.16540	UTR	Roadblock/LC7 domain containing protein, putative	ZUnknown					1387	0.2779	0.122	0	0	1643	0.1775	0.0436	0	0	0.1004	0	1256	-0.2268	0.163	0	0	1261	0.545	0.00137	0	0	1733	-0.5156	1.04e-11	0	0	875	-0.1538	0.346	0	0	-0.6988	1	0
utr_Tb927.7.5990	Tb927.7.5990	UTR	protein associated with differentiation 7, PAD7	Transporter					2452	-0.1447	0.688	0	0	2742	0.1082	0.491	0	0	-0.2529	0	3112	0.0792	0.863	0	0	2112	0.8216	0.00136	1	0	3538	0.2123	0.00779	0	0	1604	0.1232	0.742	0	0	-0.6984	1	0
utr_Tb927.3.3000	Tb927.3.3000	UTR	flagellar transport protein, putative (PIFTC3)	Cytoskeleton					6982	-0.4835	7.42e-07	0	0	6735	-0.2711	0.000119	0	0	-0.2124	0	8241	-0.4068	3.15e-05	0	0	4718	0.245	0.00778	0	0	8717	0.0634	0.243	0	0	4188	-0.452	2.83e-06	0	0	-0.697	1	0
utr_Tb927.6.1100	Tb927.6.1100	UTR	hypothetical protein, conserved, no domains, kinetoplastid specific	ZUnknown					1073	-0.1517	0.411	0	0	1208	0.1533	0.0553	0	0	-0.305	0	1273	-0.0726	0.755	0	0	923	0.6602	7.66e-06	1	0	1466	0.0643	0.4	0	0	706	-0.0355	0.894	0	0	-0.6957	1	0
utr_Tb927.8.4570	Tb927.8.4570	UTR	Zinc finger, C3HC4 type (RING finger), putative	Zinc.finger					2159	-0.0594	0.761	0	0	1813	-0.1791	0.0172	0	0	0.1197	0	2211	-0.3058	0.031	0	0	1376	0.3774	0.0486	0	0	2698	-0.2613	0.000148	0	0	1382	-0.3183	0.0338	0	0	-0.6957	1	0
utr_Tb927.5.860	Tb927.5.860	UTR	Selenoprotein T, putative (SelT)	ZUnknown					8943	0.0603	0.608	0	0	7781	0.0412	0.516	0	0	0.0191	0	10494	0.1165	0.259	0	0	5838	0.643	8.64e-08	1	0	12720	0.0415	0.514	0	0	5271	-0.0513	0.67	0	0	-0.6943	1	0
utr_Tb927.8.7500	Tb927.8.7500	UTR	hypothetical protein, conserved	ZUnknown					4390	0.5446	0.0514	0	0	3523	0.287	0.0419	0	0	0.2576	0	4604	0.3707	0.223	0	0	3083	1.1405	6.43e-05	1	0	6376	-0.186	0.0434	0	0	2559	0.4478	0.12	0	0	-0.6927	1	0
utr_Tb927.6.4190	Tb927.6.4190	UTR	hypothetical protein, conserved	ZUnknown					1805	0.1012	0.502	0	0	1866	0.0291	0.792	0	0	0.0721	0	1909	-0.0675	0.679	0	0	1196	0.7341	1.6e-05	1	0	2404	-0.1815	6.38e-05	0	0	709	0.0419	0.899	0	0	-0.6922	1	0
utr_Tb927.7.2090	Tb927.7.2090	UTR	hypothetical protein, conserved, no clear yeast or human matches	ZUnknown					280	0.0214	0.973	0	0	3986	0.269	0.00868	0	0	-0.2476	0	261	-0.4442	0.231	0	0	2101	0.3332	0.109	0	0	335	-0.4778	0.000191	0	0	126	-0.359	0.301	0	0	-0.6922	1	0
utr_Tb927.8.3570	Tb927.8.3570	UTR	Zinc finger, C3HC4 type (RING finger), putative	Zinc.finger					1416	-0.1396	0.544	0	0	3337	-0.0161	0.846	0	0	-0.1235	0	1420	-0.4465	0.0158	0	0	1955	0.2488	0.11	0	0	1707	-0.3187	6.46e-06	0	0	642	-0.443	0.0135	0	0	-0.6918	1	0
utr_Tb927.10.820	Tb927.10.820	UTR	hypothetical protein, conserved	ZUnknown					4142	-0.1653	0.153	0	0	3947	0.0695	0.356	0	0	-0.2348	0	4147	-0.4759	5.03e-06	0	0	2271	0.2319	0.129	0	0	4949	-0.3246	2.78e-08	0	0	2215	-0.4598	4.65e-06	0	0	-0.6917	1	0
utr_Tb927.11.2880	Tb927.11.2880	UTR	KIN-A, kinesin, mitotic spindle	Cytoskeleton					3033	-0.4176	0.000642	0	0	3480	-0.2988	0.000226	0	0	-0.1188	0	3718	-0.2548	0.0549	0	0	2711	0.42	0.0015	0	0	3979	0.1488	0.0174	0	0	1861	-0.2713	0.0275	0	0	-0.6913	1	0
utr_Tb927.3.3330	Tb927.3.3330	UTR	HSP20 heat shock protein 20, putative	Mito.biogenesis					917	0.3846	0.000368	0	0	681	0.2372	0.00365	0	0	0.1474	0	1001	0.2908	0.00679	0	0	806	1.1326	6.4e-15	1	0	1327	-0.1069	0.0998	0	0	694	0.4414	2.97e-06	0	0	-0.6912	1	0
utr_Tb927.3.1250	Tb927.3.1250	UTR	RPB10 DNA-directed RNA polymerase I subunit	RNA.synthesis					2626	0.2258	0.0208	0	0	2370	0.1917	0.00162	0	0	0.0341	0	2578	-0.0974	0.412	0	0	1704	0.6212	2.55e-06	1	0	3415	-0.3374	1.95e-08	0	0	1564	-0.07	0.589	0	0	-0.6912	1	0
utr_Tb927.10.2330	Tb927.10.2330	UTR	hypothetical protein, conserved	ZUnknown					2881	0.225	0.0192	0	0	2523	0.1698	0.085	0	0	0.0552	0	3097	0.0966	0.391	0	0	1854	0.8131	4.78e-07	1	0	3987	-0.1431	0.0313	0	0	1680	0.1224	0.254	0	0	-0.6907	1	0
utr_Tb927.4.2650	Tb927.4.2650	UTR	Regulator of chromosome condensation (RCC1) repeat, putative	ZUnknown					2741	-0.1618	0.222	0	0	3198	0.1328	0.108	0	0	-0.2946	0	3007	-0.2569	0.0637	0	0	1863	0.403	0.0095	0	0	3515	-0.1088	0.105	0	0	1471	-0.2848	0.0318	0	0	-0.6878	1	0
utr_Tb927.10.10040	Tb927.10.10040	UTR	hypothetical protein	ZUnknown					1616	-0.2083	0.381	0	0	1880	-0.117	0.283	0	0	-0.0913	0	1564	-0.614	7.85e-10	0	1	945	-0.0916	0.65	0	0	1862	-0.416	0.00142	0	0	569	-0.7786	2.71e-09	0	1	-0.687	1	0
utr_Tb927.6.3280	Tb927.6.3280	UTR	cyclosome subunit 1, putative	Cell.cycle					328	-0.5469	4.29e-05	0	0	437	-0.5423	1.27e-05	0	0	-0.0046	0	392	-0.4433	0.00861	0	0	507	0.2685	0.104	0	0	406	0.0892	0.539	0	0	327	-0.4179	0.0121	0	0	-0.6864	1	0
utr_Tb927.11.160	Tb927.11.160	UTR	hypothetical protein, conserved	ZUnknown					350	0.5219	9.76e-05	0	0	329	0.6092	0.000341	1	0	-0.0873	0	310	0.0024	0.99	0	0	328	0.736	7.42e-05	1	0	456	-0.5342	1.5e-09	0	0	292	0.0502	0.82	0	0	-0.6858	1	0
utr_Tb927.4.4430	Tb927.4.4430	UTR	GRESAG 4.4, putatuve receptor-type adenylate cyclase	GRESAG					1643	-0.4755	0.0014	0	0	1253	-0.1027	0.167	0	0	-0.3728	0	1944	-0.3888	0.00177	0	0	963	0.2922	0.00392	0	0	2059	0.0717	0.414	0	0	1129	-0.3934	1.63e-05	0	0	-0.6856	1	0
utr_Tb927.7.6320	Tb927.7.6320	UTR	BTB/POZ domain/Regulator of chromosome condensation (RCC1) repeat, putative	ZUnknown					1627	-0.3393	0.00301	0	0	2936	0.0069	0.949	0	0	-0.3462	0	1738	-0.5025	1.43e-06	0	0	1656	0.1343	0.45	0	0	1946	-0.177	0.000615	0	0	889	-0.5511	8.94e-07	0	0	-0.6854	1	0
utr_Tb927.9.7480	Tb927.9.7480	UTR	hypothetical protein, conserved	ZUnknown					1511	-0.1674	0.174	0	0	1534	0.0884	0.19	0	0	-0.2558	0	1620	-0.3167	0.0103	0	0	979	0.3586	0.0124	0	0	1900	-0.1631	0.0077	0	0	905	-0.3266	0.00818	0	0	-0.6852	1	0
utr_Tb927.11.16660	Tb927.11.16660	UTR	Dopey, N-terminal, putative	ZUnknown					1959	-0.7057	1.22e-08	0	1	2884	-0.5396	1.49e-08	0	0	-0.1661	0	2434	-0.4946	0.00205	0	0	2545	0.2987	0.0467	0	0	2400	0.198	0.0473	0	0	1436	-0.3865	0.0197	0	0	-0.6852	1	0
utr_Tb927.11.2640	Tb927.11.2640	UTR	NOP53, Likely member of the Gnl3l family of of circularly permutated GTPases, ribosome biogenesis	rRNA.tRNA.process					791	-0.3479	0.0256	0	0	797	-0.3387	1.36e-05	0	0	-0.0092	0	899	-0.3613	0.0161	0	0	668	0.4199	0.000959	0	0	991	-0.0288	0.833	0	0	578	-0.2644	0.0886	0	0	-0.6843	1	0
utr_Tb927.11.14750	Tb927.11.14750	UTR	PSP1 C-terminal conserved region, putative	ZUnknown					504	-0.3919	0.0351	0	0	939	-0.2825	0.000418	0	0	-0.1094	0	538	-0.558	0.000171	0	0	623	0.2779	0.124	0	0	593	-0.183	0.124	0	0	276	-0.4054	0.0176	0	0	-0.6833	1	0
utr_Tb927.6.1060	Tb927.6.1060	UTR	cysteine peptidase precursor, Clan CA, family C1, Cathepsin L-like (CP)	Protease					2007	-0.1937	0.133	0	0	1579	-0.1868	0.124	0	0	-0.0069	0	2164	-0.3273	0.00857	0	0	1497	0.419	0.00527	0	0	2519	-0.1487	0.12	0	0	1618	-0.2631	0.0543	0	0	-0.6821	1	0
utr_Tb927.11.7810	Tb927.11.7810	UTR	hypothetical protein	ZUnknown					236	-0.2333	0.403	0	0	1142	0.0613	0.608	0	0	-0.2946	0	266	-0.2647	0.515	0	0	643	0.3814	0.0045	0	0	305	-0.0496	0.857	0	0	126	-0.3006	0.481	0	0	-0.682	1	0
utr_Tb927.4.2230	Tb927.4.2230	UTR	dolichyl-P-Man:GDP-Man1GlcNAc2-PP-dolichyl alpha-1,3-mannosyltransferase, putative	Glycans					955	0.0048	0.985	0	0	579	-0.0008	0.994	0	0	0.0056	0	957	-0.2892	0.00524	0	0	357	0.4648	0.00277	0	0	1196	-0.3062	1.54e-07	0	0	545	-0.2172	0.0557	0	0	-0.682	1	0
utr_Tb927.1.3550	Tb927.1.3550	UTR	hypothetical protein	ZUnknown					5578	0.1818	0.222	0	0	12602	0.2685	0.000174	0	0	-0.0867	0	5467	-0.1521	0.313	0	0	7473	0.5132	0.000223	0	0	7176	-0.3477	1.78e-09	0	0	2771	-0.1679	0.255	0	0	-0.6811	1	0
utr_Tb927.10.12590	Tb927.10.12590	UTR	hypothetical protein, conserved	ZUnknown					921	-0.1357	0.523	0	0	1154	-0.0067	0.949	0	0	-0.129	0	1029	-0.1809	0.266	0	0	843	0.4353	0.000626	0	0	1205	-0.0618	0.668	0	0	713	-0.2455	0.121	0	0	-0.6808	1	0
utr_Tb927.5.1250	Tb927.5.1250	UTR	GAF domain/TIP41-like family, putative	ZUnknown					2752	-0.2121	0.0849	0	0	2305	-0.0517	0.349	0	0	-0.1604	0	3172	-0.1943	0.105	0	0	1673	0.5342	3.04e-05	0	0	3621	0.0037	0.97	0	0	1855	-0.1464	0.231	0	0	-0.6806	1	0
utr_Tb927.9.12980	Tb927.9.12980	UTR	Alpha/beta hydrolase family, putative	ZUnknown					2313	-0.6483	0.00172	0	1	1986	-0.4542	0.000112	0	0	-0.1941	0	2715	-0.5774	0.00435	0	0	1558	0.1055	0.694	0	0	2740	0.0553	0.58	0	0	1631	-0.5751	0.00874	0	0	-0.6806	1	0
utr_Tb927.10.14230	Tb927.10.14230	UTR	hypothetical protein, conserved, WD40 repeats	ZUnknown					515	-0.5653	8.32e-07	0	0	637	-0.5128	8.32e-06	0	0	-0.0525	0	763	0.0283	0.882	0	0	883	0.9356	3.51e-09	1	0	767	0.5793	4.08e-15	0	0	491	0.256	0.0699	0	0	-0.6796	1	0
utr_Tb927.6.5010	Tb927.6.5010	UTR	hypothetical protein, conserved	ZUnknown					4080	-0.0721	0.725	0	0	4777	0.0733	0.499	0	0	-0.1454	0	4879	0.026	0.917	0	0	3228	0.6696	8.57e-05	1	0	5713	0.0832	0.352	0	0	2270	-0.0093	0.966	0	0	-0.6789	1	0
utr_Tb927.10.10620	Tb927.10.10620	UTR	hypothetical protein, conserved	ZUnknown					219	0.2628	0.147	0	0	126	0.3746	0.0728	0	0	-0.1118	0	231	0.0881	0.646	0	0	68	0.2798	0.291	0	0	302	-0.1843	0.0651	0	0	149	-0.399	0.0271	0	0	-0.6788	1	0
utr_Tb927.11.3660	Tb927.11.3660	UTR	dynein light chain, putative,dynein Tctex1 family, putative	Cytoskeleton					2294	0.0335	0.869	0	0	2439	0.0184	0.779	0	0	0.0151	0	2575	-0.0048	0.969	0	0	1840	0.667	4.45e-05	1	0	3140	-0.0528	0.627	0	0	1298	-0.0117	0.947	0	0	-0.6787	1	0
utr_Tb927.11.5860	Tb927.11.5860	UTR	protein kinase, putative	Protein.kinase					839	-0.0998	0.456	0	0	868	-0.0764	0.412	0	0	-0.0234	0	946	-0.1283	0.255	0	0	646	0.5572	0.000177	0	0	1113	-0.0448	0.538	0	0	530	-0.1195	0.328	0	0	-0.6767	1	0
utr_Tb927.8.7620	Tb927.8.7620	UTR	AAT7	Amino.acid.transport					3921	0.185	0.432	0	0	3665	0.1392	0.311	0	0	0.0458	0	4482	0.1819	0.486	0	0	2856	0.8681	0.000157	1	0	5621	-0.0158	0.891	0	0	2332	0.1921	0.447	0	0	-0.676	1	0
utr_Tb927.2.4050	Tb927.2.4050	UTR	hypothetical protein, conserved	ZUnknown					3893	-0.3548	0.0117	0	0	5323	-0.1646	0.000472	0	0	-0.1902	0	4129	-0.5356	4.11e-05	0	0	3224	0.1032	0.458	0	0	4613	-0.1955	0.0184	0	0	2066	-0.5728	3.44e-05	0	0	-0.676	1	0
utr_Tb927.6.2980	Tb927.6.2980	UTR	PK3, involved in SLRNA silencing (SLS)	Protein.kinase					365	0.0348	0.907	0	0	357	-0.0389	0.767	0	0	0.0737	0	381	-0.162	0.409	0	0	343	0.4894	0.000781	0	0	473	-0.2111	0.0765	0	0	292	-0.1864	0.309	0	0	-0.6758	1	0
utr_Tb927.10.5250	Tb927.10.5250	UTR	ZC3H32	RNA.binding					3317	-0.0757	0.849	0	0	9829	0.1236	0.0591	0	0	-0.1993	0	2932	-0.693	0.00514	0	1	4695	-0.0323	0.879	0	0	3714	-0.6299	5.82e-06	0	1	1422	-0.7081	0.00452	0	1	-0.6758	1	0
utr_Tb927.4.740	Tb927.4.740	UTR	Rgp1, putative	ZUnknown					819	0.1727	0.413	0	0	1153	0.0408	0.712	0	0	0.1319	0	991	0.2893	0.144	0	0	1227	0.9773	4.06e-07	1	0	1223	0.1051	0.277	0	0	683	0.3028	0.0633	0	0	-0.6745	1	0
utr_Tb927.4.4730	Tb927.4.4730	UTR	amino acid transporter, putative (AATP11)	Amino.acid.transport					5970	-0.0628	0.852	0	0	8434	0.1348	0.31	0	0	-0.1976	0	6883	-0.0479	0.914	0	0	6213	0.6536	0.0176	1	0	8147	0.0028	0.97	0	0	3837	-0.0202	0.966	0	0	-0.6738	1	0
utr_Tb927.11.1480	Tb927.11.1480	UTR	GRESAG 4, putative receptor-type adenylate cyclase	GRESAG					1054	-0.0802	0.754	0	0	1306	0.0633	0.509	0	0	-0.1435	0	1166	-0.1557	0.508	0	0	949	0.5566	0.00119	0	0	1389	-0.0903	0.392	0	0	661	-0.117	0.601	0	0	-0.6736	1	0
utr_Tb927.3.5390	Tb927.3.5390	UTR	Ring finger domain containing protein, putative	ZUnknown					2158	-0.0954	0.663	0	0	3230	0.2127	0.000448	0	0	-0.3081	0	2337	-0.22	0.238	0	0	2027	0.451	0.000428	0	0	2788	-0.1386	0.0145	0	0	1262	-0.2215	0.234	0	0	-0.6725	1	0
utr_Tb927.11.13650	Tb927.11.13650	UTR	cytochrome b5, putative (CYB5)	Mito.e.transport					820	0.495	0.0173	0	0	955	0.1203	0.168	0	0	0.3747	0	853	0.3032	0.164	0	0	937	0.9558	1.01e-07	1	0	1174	-0.2073	0.0166	0	0	616	0.2839	0.185	0	0	-0.6719	1	0
utr_Tb927.4.3970	Tb927.4.3970	UTR	hypothetical protein, conserved, kinetoplastid-specific	ZUnknown					1781	0.0887	0.703	0	0	6315	0.1175	0.174	0	0	-0.0288	0	2177	0.2257	0.247	0	0	4730	0.8494	6.54e-06	1	0	2628	0.123	0.126	0	0	1043	0.178	0.387	0	0	-0.6714	1	0
utr_Tb927.7.5360	Tb927.7.5360	UTR	Haemolysin-III related, putative	ZUnknown					561	-0.0841	0.683	0	0	467	0.0931	0.31	0	0	-0.1772	0	664	-0.0064	0.97	0	0	316	0.6469	0.000149	1	0	777	0.0625	0.64	0	0	341	-0.024	0.914	0	0	-0.6709	1	0
utr_Tb927.11.6030	Tb927.11.6030	UTR	ras-like small GTPase, putative (TbRLP)	Signalling					203	0.1175	0.612	0	0	272	0.0781	0.639	0	0	0.0394	0	195	-0.2621	0.179	0	0	248	0.4486	0.0047	0	0	253	-0.3933	0.000566	0	0	152	-0.222	0.288	0	0	-0.6706	1	0
utr_Tb927.3.2930	Tb927.3.2930	UTR	RBP6	RNA.binding					2990	0.3937	0.168	0	0	4331	0.529	4.8e-05	0	0	-0.1353	0	3226	0.2736	0.374	0	0	2637	0.9378	4.04e-05	1	0	4298	-0.1326	0.286	0	0	1722	0.2675	0.376	0	0	-0.6703	1	0
utr_Tb927.6.2910	Tb927.6.2910	UTR	RNA pseudouridylate synthase, putative	ZUnknown					241	0.3528	0.235	0	0	159	0.2493	0.285	0	0	0.1035	0	203	-0.2954	0.209	0	0	115	0.4073	0.144	0	0	292	-0.6651	2.68e-05	0	1	177	-0.2627	0.243	0	0	-0.67	1	0
utr_Tb927.9.14130	Tb927.9.14130	UTR	hypothetical protein, conserved	ZUnknown					2553	-0.1523	0.27	0	0	3527	0.0166	0.847	0	0	-0.1689	0	2914	-0.1556	0.152	0	0	2500	0.5828	5.46e-05	0	0	3386	-0.0164	0.865	0	0	1609	-0.0869	0.442	0	0	-0.6697	1	0
utr_Tb927.11.8210	Tb927.11.8210	UTR	RAD50 DNA repair-like protein	DNA					4901	-0.145	0.259	0	0	4831	0.1342	0.0335	0	0	-0.2792	0	5334	-0.2578	0.00884	0	0	3037	0.4188	0.00859	0	0	6278	-0.1256	0.0487	0	0	2846	-0.25	0.00646	0	0	-0.6688	1	0
utr_Tb927.9.11700	Tb927.9.11700	UTR	hypothetical protein, conserved	ZUnknown					477	0.4318	0.000333	0	0	614	0.1713	0.0357	0	0	0.2605	0	443	0.0087	0.966	0	0	530	0.7527	4.43e-05	1	0	626	-0.4363	4.41e-09	0	0	354	0.0842	0.59	0	0	-0.6685	1	0
utr_Tb927.8.7660	Tb927.8.7660	UTR	amino acid transporter (pseudogene), putative	ZUnknown					2867	0.164	0.469	0	0	2608	0.1171	0.345	0	0	0.0469	0	3401	0.2385	0.281	0	0	2137	1.0722	1.72e-07	1	0	4205	0.0618	0.487	0	0	2104	0.4046	0.0265	0	0	-0.6676	1	0
utr_Tb927.9.2891	Tb927.9.2891	UTR	Domain of unknown function (DUF5075), putative	ZUnknown					906	0.7283	9.25e-06	1	0	710	0.4386	0.0016	0	0	0.2897	0	705	-0.0491	0.874	0	0	277	0.3636	0.0624	0	0	1141	-0.7933	1.77e-22	0	1	373	-0.3039	0.122	0	0	-0.6675	1	0
utr_Tb927.11.11040	Tb927.11.11040	UTR	hypothetical protein, conserved	ZUnknown					405	0.1599	0.425	0	0	547	0.017	0.898	0	0	0.1429	0	414	-0.0752	0.821	0	0	444	0.522	0.000251	0	0	533	-0.2468	0.0919	0	0	256	-0.1453	0.603	0	0	-0.6673	1	0
utr_Tb927.11.5040	Tb927.11.5040	UTR	leucine-rich repeat protein (LRRP)	LRRP					1615	-0.1524	0.442	0	0	1300	0.3057	0.00146	0	0	-0.4581	0	1613	-0.4708	0.00421	0	0	733	0.3298	0.253	0	0	1935	-0.3302	4.55e-07	0	0	809	-0.3373	0.0426	0	0	-0.6671	1	0
utr_Tb927.4.2265	Tb927.4.2265	UTR	hypothetical protein	ZUnknown					281	-0.192	0.415	0	0	875	0.2675	0.0466	0	0	-0.4595	0	253	-0.7887	8.85e-06	0	1	372	-0.1107	0.712	0	0	308	-0.6109	7.43e-07	0	1	128	-0.7771	9.02e-05	0	1	-0.6664	1	0
utr_Tb927.11.14540	Tb927.11.14540	UTR	hypothetical protein, conserved	ZUnknown					1575	-0.4279	0.00582	0	0	2173	-0.0734	0.328	0	0	-0.3545	0	1795	-0.4364	0.00347	0	0	1491	0.2609	0.108	0	0	1940	-0.0205	0.794	0	0	1046	-0.4039	0.0067	0	0	-0.6648	1	0
utr_Tb927.6.860	Tb927.6.860	UTR	hypothetical protein	ZUnknown					392	-0.1398	0.653	0	0	2104	0.1552	0.0952	0	0	-0.295	0	507	0.1189	0.667	0	0	1342	0.7933	2.74e-05	1	0	574	0.2435	0.0557	0	0	243	0.129	0.647	0	0	-0.6643	1	0
utr_Tb927.6.1990	Tb927.6.1990	UTR	hypothetical protein, conserved, no yeast or human match	ZUnknown					376	0.2126	0.458	0	0	575	0.1224	0.277	0	0	0.0902	0	348	-0.2325	0.262	0	0	577	0.4858	0.00316	0	0	467	-0.4683	0.000414	0	0	316	-0.1782	0.408	0	0	-0.664	1	0
utr_Tb927.10.3570	Tb927.10.3570	UTR	KREX2	Mito.RNA					610	-0.3377	0.00404	0	0	891	-0.2117	0.0725	0	0	-0.126	0	778	-0.0844	0.607	0	0	1086	0.6974	8.1e-08	1	0	844	0.2397	0.00867	0	0	668	0.0336	0.874	0	0	-0.6638	1	0
utr_Tb927.6.1030	Tb927.6.1030	UTR	cysteine peptidase precursor, Clan CA, family C1, Cathepsin L-like (CP)	Protease					1979	-0.1913	0.133	0	0	1594	-0.1427	0.23	0	0	-0.0486	0	2140	-0.3188	0.0103	0	0	1501	0.426	0.00917	0	0	2489	-0.1425	0.107	0	0	1605	-0.2362	0.0919	0	0	-0.6622	1	0
utr_Tb927.11.1520	Tb927.11.1520	UTR	ESAG3, putative	ESAG					81	-0.0507	0.913	0	0	127	-0.0205	0.943	0	0	-0.0302	0	107	0.2942	0.293	0	0	209	0.9428	0.000997	1	0	122	0.324	0.0459	0	0	102	0.2811	0.284	0	0	-0.6617	1	0
utr_Tb927.3.5460	Tb927.3.5460	UTR	RBSR3	RNA.processing					336	-0.3868	0.00255	0	0	402	-0.1846	0.197	0	0	-0.2022	0	425	-0.1501	0.36	0	0	511	0.6342	6.05e-05	1	0	455	0.2252	0.016	0	0	362	-0.0271	0.908	0	0	-0.6613	1	0
utr_Tb927.6.2680	Tb927.6.2680	UTR	transmembrane protein, putative	ZUnknown					126	0.4542	0.0212	0	0	91	0.3727	0.188	0	0	0.0815	0	121	0.1167	0.71	0	0	59	0.7659	0.0197	1	0	170	-0.3499	0.0126	0	0	105	0.106	0.712	0	0	-0.6599	1	0
utr_Tb927.6.990	Tb927.6.990	UTR	cysteine peptidase precursor, Clan CA, family C1, Cathepsin L-like (CP)	Protease					2004	-0.1904	0.174	0	0	1555	-0.1456	0.232	0	0	-0.0448	0	2133	-0.354	0.00767	0	0	1491	0.4367	0.00912	0	0	2491	-0.1788	0.0614	0	0	1589	-0.2226	0.131	0	0	-0.6593	1	0
utr_Tb927.3.2060	Tb927.3.2060	UTR	protein kinase, putative	Protein.kinase					3389	-0.4034	0.000122	0	0	3249	-0.2528	5.22e-05	0	0	-0.1506	0	4043	-0.3024	4.17e-07	0	0	2404	0.3497	8.17e-05	0	0	4361	0.0861	0.214	0	0	2119	-0.3095	5.59e-07	0	0	-0.6592	1	0
utr_Tb927.9.4130	Tb927.9.4130	UTR	hypothetical protein, conserved	ZUnknown					2626	-0.3755	0.0491	0	0	8972	-0.1139	0.165	0	0	-0.2616	0	3039	-0.3482	0.0891	0	0	5588	0.2005	0.345	0	0	3322	0.0133	0.942	0	0	1428	-0.4583	0.0179	0	0	-0.6588	1	0
utr_Tb927.4.3640	Tb927.4.3640	UTR	protein phosphatase 1, putative	Protein.phosphatase					4965	-0.224	0.0476	0	0	4374	-0.1092	0.117	0	0	-0.1148	0	5617	-0.2465	0.00533	0	0	3453	0.4617	4.84e-05	0	0	6417	-0.0378	0.598	0	0	3152	-0.1958	0.0423	0	0	-0.6575	1	0
utr_Tb927.4.3480	Tb927.4.3480	UTR	hypothetical protein	ZUnknown					5090	0.0387	0.786	0	0	3718	0.1122	0.0906	0	0	-0.0735	0	5154	-0.2295	0.0448	0	0	2602	0.4467	0.000353	0	0	6472	-0.2827	0.000197	0	0	3018	-0.2093	0.066	0	0	-0.656	1	0
utr_Tb927.6.930	Tb927.6.930	UTR	metacaspase MCA3	Protease					3049	-0.1882	0.0654	0	0	3269	-0.0461	0.447	0	0	-0.1421	0	3529	-0.1597	0.0766	0	0	2477	0.4961	8.3e-06	0	0	4051	0.0149	0.87	0	0	2107	-0.1597	0.0583	0	0	-0.6558	1	0
utr_Tb927.8.3550	Tb927.8.3550	UTR	MAPK3 protein kinase	Protein.kinase					5090	-0.0881	0.751	0	0	8588	0.1827	0.00346	0	0	-0.2708	0	5883	-0.0674	0.831	0	0	5946	0.5738	4.69e-05	0	0	6918	0.0077	0.892	0	0	3310	-0.0813	0.765	0	0	-0.6551	1	0
utr_Tb927.7.5400	Tb927.7.5400	UTR	hypothetical protein, conserved	ZUnknown					985	0.1137	0.656	0	0	873	0.0318	0.829	0	0	0.0819	0	1310	0.419	0.0364	0	0	890	1.2071	9.66e-11	1	0	1557	0.2908	0.00339	0	0	684	0.5521	0.00608	0	0	-0.655	1	0
utr_Tb927.7.3970	Tb927.7.3970	UTR	hypothetical protein, conserved	ZUnknown					18018	0.042	0.934	0	0	22083	0.3046	0.00139	0	0	-0.2626	0	19822	-0.0459	0.943	0	0	12949	0.6119	0.00533	1	0	24334	-0.0997	0.419	0	0	10169	-0.0427	0.955	0	0	-0.6546	1	0
utr_Tb927.6.5020	Tb927.6.5020	UTR	CYC7, CYC2-like cyclin	Cell.cycle					466	0.5062	0.0455	0	0	454	0.47	0.00339	0	0	0.0362	0	472	0.2648	0.412	0	0	347	1.0146	0.000595	1	0	658	-0.2544	0.0514	0	0	265	0.3611	0.174	0	0	-0.6535	1	0
utr_Tb927.8.7610	Tb927.8.7610	UTR	AAT7	Amino.acid.transport					4222	0.1786	0.455	0	0	4421	0.3289	0.011	0	0	-0.1503	0	4332	-0.0545	0.873	0	0	3799	0.5557	0.0131	0	0	5603	-0.2458	0.00427	0	0	3015	-0.0976	0.696	0	0	-0.6533	1	0
utr_Tb927.10.14930	Tb927.10.14930	UTR	ZC3H39	RNA.binding					6812	-0.0864	0.663	0	0	15138	0.237	0.000781	0	0	-0.3234	0	7768	-0.0938	0.683	0	0	8926	0.4854	0.00454	0	0	9169	-0.0206	0.85	0	0	3863	-0.1665	0.407	0	0	-0.6519	1	0
utr_Tb927.7.890	Tb927.7.890	UTR	FDXA Ferredoxin	Mito.pathway					362	0.0787	0.753	0	0	392	0.0403	0.744	0	0	0.0384	0	379	-0.1095	0.593	0	0	343	0.5923	0.00329	1	0	475	-0.204	0.127	0	0	282	-0.059	0.803	0	0	-0.6513	1	0
utr_Tb927.3.2400	Tb927.3.2400	UTR	palmitoyl acyltransferase 10, putative	Lipids					487	0.382	0.0237	0	0	511	-0.033	0.815	0	0	0.415	0	567	0.421	0.0178	0	0	612	1.1438	1.83e-07	1	0	739	0.0254	0.822	0	0	420	0.4926	0.000783	0	0	-0.6512	1	0
utr_Tb927.10.12340	Tb927.10.12340	UTR	hypothetical protein, conserved	ZUnknown					62	-0.5823	0.0618	0	0	63	-0.3649	0.153	0	0	-0.2174	0	83	-0.2085	0.601	0	0	56	0.4693	0.103	0	0	83	0.3607	0.0572	0	0	70	-0.1816	0.633	0	0	-0.6509	1	0
utr_Tb927.10.14900	Tb927.10.14900	UTR	hypothetical protein, conserved	ZUnknown					1607	0.0442	0.85	0	0	2463	0.2196	0.00915	0	0	-0.1754	0	1948	0.1649	0.326	0	0	1703	0.8184	1.98e-09	1	0	2333	0.1059	0.0376	0	0	995	0.1682	0.298	0	0	-0.6502	1	0
utr_Tb927.3.5490	Tb927.3.5490	UTR	flagellar transport protein, putative (PIFTB2)	Cytoskeleton					4234	-0.261	0.0544	0	0	3992	-0.123	0.0691	0	0	-0.138	0	5080	-0.1491	0.112	0	0	3111	0.5221	0.00017	0	0	5682	0.0962	0.297	0	0	2908	-0.1281	0.202	0	0	-0.6502	1	0
utr_Tb927.11.6420	Tb927.11.6420	UTR	hypothetical protein, conserved, ARM repeats	ZUnknown					2868	-0.5557	1.91e-05	0	0	2552	-0.3407	1.61e-07	0	0	-0.215	0	3753	-0.2289	0.00724	0	0	1984	0.4645	0.000303	0	0	3840	0.3104	0.000159	0	0	2019	-0.1856	0.0488	0	0	-0.6501	1	0
utr_Tb927.4.3330	Tb927.4.3330	UTR	hypothetical protein, conserved, EF hand	Calcium					1257	0.1872	0.2	0	0	877	0.321	0.000347	0	0	-0.1338	0	1228	-0.1511	0.28	0	0	640	0.5817	0.00964	0	0	1617	-0.3489	3.59e-09	0	0	782	-0.0683	0.684	0	0	-0.65	1	0
utr_Tb927.10.6490	Tb927.10.6490	UTR	KIAA1430 homologue, putative	ZUnknown					1591	0.0911	0.593	0	0	1225	-0.0028	0.976	0	0	0.0939	0	1740	-0.0037	0.978	0	0	1018	0.7558	1.98e-08	1	0	2165	-0.1072	0.141	0	0	1131	0.1062	0.369	0	0	-0.6496	1	0
utr_Tb927.1.3450	Tb927.1.3450	UTR	hypothetical protein, conserved	ZUnknown					2249	-0.462	0.00119	0	0	2842	-0.0473	0.651	0	0	-0.4147	0	2429	-0.6021	7.14e-08	0	1	1641	0.031	0.88	0	0	2623	-0.1546	0.139	0	0	1331	-0.6184	3.04e-08	0	1	-0.6494	1	0
utr_Tb927.10.10470	Tb927.10.10470	UTR	histone H2B	Chromatin					6376	0.1927	0.0557	0	0	3873	0.0634	0.617	0	0	0.1293	0	7118	0.1429	0.0867	0	0	4438	0.8602	5.64e-08	1	0	9007	-0.0638	0.384	0	0	4888	0.2113	0.00436	0	0	-0.6489	1	0
utr_Tb927.11.15800	Tb927.11.15800	UTR	CIF1 = TOEFAZ1	Cytoskeleton					2539	-0.6803	0.000208	0	1	3051	-0.5124	6.02e-06	0	0	-0.1679	0	3359	-0.3181	0.117	0	0	2446	0.3259	0.179	0	0	3319	0.3467	4.12e-05	0	0	1762	-0.3228	0.115	0	0	-0.6487	1	0
utr_Tb927.10.15010	Tb927.10.15010	UTR	lipoic acid synthetase, mitochondrial precursor, putative	Lipids					932	0.0074	0.984	0	0	823	-0.011	0.94	0	0	0.0184	0	1091	0.0579	0.845	0	0	718	0.7262	0.00137	1	0	1309	0.0356	0.804	0	0	721	0.0788	0.726	0	0	-0.6474	1	0
utr_Tb927.5.2620	Tb927.5.2620	UTR	hypothetical protein, conserved, ubiquitin-like C-terminus, no yeast or human match	ZUnknown					4529	-0.0691	0.816	0	0	8334	0.2418	0.0108	0	0	-0.3109	0	4639	-0.3207	0.11	0	0	4150	0.2873	0.0546	0	0	5651	-0.2651	0.0336	0	0	2280	-0.3588	0.0718	0	0	-0.6461	1	0
utr_Tb927.8.4740	Tb927.8.4740	UTR	AAT5 Arginine transporter	Amino.acid.transport					1311	0.2398	0.1	0	0	1230	0.1451	0.0335	0	0	0.0947	0	1604	0.378	0.032	0	0	1049	0.9867	9.52e-12	1	0	1999	0.1225	0.228	0	0	858	0.3409	0.0731	0	0	-0.6458	1	0
utr_Tb927.8.1240	Tb927.8.1240	UTR	electron transfer flavoprotein-ubiquinone oxidoreductase, putative	Mito.e.transport					1684	0.0805	0.721	0	0	1616	0.0036	0.981	0	0	0.0769	0	1881	0.0289	0.928	0	0	1406	0.6996	0.000707	1	0	2322	-0.0652	0.516	0	0	1072	0.054	0.837	0	0	-0.6456	1	0
utr_Tb927.1.2190	Tb927.1.2190	UTR	RAPTOR-like (TOR complexes)	Signalling					3188	-0.2833	0.0042	0	0	5659	-0.1102	0.0459	0	0	-0.1731	0	3861	-0.1524	0.123	0	0	4016	0.4393	0.000852	0	0	4287	0.1176	0.0327	0	0	1961	-0.2058	0.0184	0	0	-0.6451	1	0
utr_Tb927.11.11580	Tb927.11.11580	UTR	hypothetical protein, conserved	ZUnknown					1485	0.0977	0.575	0	0	1557	0.0999	0.0957	0	0	-0.0022	0	1479	-0.201	0.0943	0	0	1061	0.4618	0.00134	0	0	1891	-0.3152	1.48e-05	0	0	840	-0.1826	0.152	0	0	-0.6444	1	0
utr_Tb927.8.4750	Tb927.8.4750	UTR	amino acid transporter, AAT5, Arg, His, Lys	Amino.acids					2384	0.1417	0.391	0	0	2354	0.2289	0.00259	0	0	-0.0872	0	2730	0.1447	0.493	0	0	1712	0.7269	2.99e-05	1	0	3393	-0.0114	0.929	0	0	1430	0.083	0.714	0	0	-0.6439	1	0
utr_Tb927.7.6730	Tb927.7.6730	UTR	hypothetical protein, conserved	ZUnknown					443	-0.1631	0.384	0	0	441	-0.3295	0.00398	0	0	0.1664	0	495	-0.2127	0.235	0	0	385	0.4546	0.0146	0	0	575	-0.0641	0.573	0	0	390	-0.1873	0.315	0	0	-0.6419	1	0
utr_Tb927.11.5340	Tb927.11.5340	UTR	protein kinase, putative	Protein.kinase					858	-0.1564	0.402	0	0	1021	-0.0635	0.363	0	0	-0.0929	0	1104	0.0975	0.647	0	0	917	0.8586	3.75e-07	1	0	1247	0.2397	0.000921	0	0	644	0.2176	0.212	0	0	-0.641	1	0
utr_Tb927.10.13130	Tb927.10.13130	UTR	UGP UTP-glucose-1-phosphate uridylyltransferase 2, putative	Glycans					790	-0.3398	0.037	0	0	790	0.0546	0.631	0	0	-0.3944	0	932	-0.2708	0.159	0	0	647	0.521	0.000184	0	0	1025	0.0545	0.633	0	0	636	-0.1198	0.567	0	0	-0.6408	1	0
utr_Tb927.2.4150	Tb927.2.4150	UTR	hypothetical protein, conserved	ZUnknown					1190	0.0425	0.82	0	0	1067	0.0257	0.833	0	0	0.0168	0	1342	0.0121	0.965	0	0	907	0.7989	2.85e-05	1	0	1639	-0.0424	0.509	0	0	834	0.1591	0.264	0	0	-0.6398	1	0
utr_Tb927.7.2420	Tb927.7.2420	UTR	GSK3-long glycogen synthase kinase-3 alpha	Glycans					1088	0.0276	0.934	0	0	5321	0.4278	0.00191	0	0	-0.4002	0	1170	-0.1103	0.697	0	0	2585	0.4646	0.0419	0	0	1441	-0.152	0.138	0	0	556	-0.1747	0.504	0	0	-0.6393	1	0
utr_Tb927.11.16550	Tb927.11.16550	UTR	ZC3H46	RNA.binding					10792	0.1991	0.566	0	0	21753	0.3065	0.000235	0	0	-0.1074	0	10360	-0.1824	0.732	0	0	11840	0.4674	0.0167	0	0	13741	-0.3939	0.000746	0	0	5296	-0.1718	0.744	0	0	-0.6392	1	0
utr_Tb927.11.1560	Tb927.11.1560	UTR	1,2-Dihydroxy-3-keto-5-methylthiopentene dioxygenase, putative	Amino.acids					1444	-0.384	0.000414	0	0	1107	-0.0306	0.799	0	0	-0.3534	0	1685	-0.3329	0.00151	0	0	672	0.3809	0.0294	0	0	1835	0.0367	0.735	0	0	890	-0.2574	0.039	0	0	-0.6383	1	0
utr_Tb927.2.5530	Tb927.2.5530	UTR	POMP22	Mito.membrane					2809	-0.0698	0.751	0	0	3404	-0.0441	0.71	0	0	-0.0257	0	3302	-0.0109	0.967	0	0	2474	0.5494	0.00439	0	0	3886	0.0454	0.697	0	0	1632	-0.0886	0.696	0	0	-0.638	1	0
utr_Tb927.3.5080	Tb927.3.5080	UTR	PSP1 C-terminal conserved region, putative	ZUnknown					8136	-0.1146	0.669	0	0	9778	0.1678	0.0257	0	0	-0.2824	0	10371	0.1182	0.674	0	0	6919	0.7291	4.16e-05	1	0	11856	0.2199	0.000267	0	0	5110	0.0915	0.749	0	0	-0.6376	1	0
utr_Tb927.9.15870	Tb927.9.15870	UTR	hypothetical protein	ZUnknown					86	-0.3128	0.352	0	0	111	-0.0811	0.756	0	0	-0.2317	0	97	-0.3275	0.267	0	0	92	0.4744	0.213	0	0	107	-0.0364	0.864	0	0	57	-0.1632	0.664	0	0	-0.6376	1	0
utr_Tb927.10.15690	Tb927.10.15690	UTR	anaphase promoting complex APC10	Cell.cycle					823	0.3742	0.00635	0	0	1068	0.2702	5.3e-05	0	0	0.104	0	805	0.0555	0.77	0	0	750	0.67	5.87e-06	1	0	1103	-0.3328	0.000166	0	0	498	0.0326	0.881	0	0	-0.6374	1	0
utr_Tb927.8.3980	Tb927.8.3980	UTR	hypothetical protein, conserved	ZUnknown					1054	-0.2826	0.0191	0	0	1019	-0.1633	0.0114	0	0	-0.1193	0	1203	-0.2831	0.00447	0	0	772	0.4981	0.00021	0	0	1348	-0.019	0.821	0	0	838	-0.1388	0.212	0	0	-0.6369	1	0
utr_Tb927.6.880	Tb927.6.880	UTR	conserved protein	ZUnknown					2765	-0.2804	0.00195	0	0	2127	-0.1397	0.00382	0	0	-0.1407	0	3220	-0.2383	0.0205	0	0	1440	0.404	1.99e-07	0	0	3602	0.0282	0.733	0	0	1667	-0.2328	0.0311	0	0	-0.6368	1	0
utr_Tb927.7.2140	Tb927.7.2140	UTR	ZC3H18	RNA.binding					4795	-0.1722	0.615	0	0	8731	0.2207	0.03	0	0	-0.3929	0	5156	-0.3178	0.29	0	0	4619	0.2911	0.238	0	0	6037	-0.1577	0.0124	0	0	2610	-0.3455	0.246	0	0	-0.6366	1	0
utr_Tb927.9.4370	Tb927.9.4370	UTR	TBC-G likely GAP	Signalling					929	-0.6386	3.53e-05	0	1	1238	-0.5944	2.36e-07	0	1	-0.0442	0	1174	-0.3927	0.0166	0	0	1220	0.3124	0.00814	0	0	1179	0.2321	0.0233	0	0	812	-0.3229	0.0441	0	0	-0.6353	1	0
utr_Tb927.2.1100	Tb927.2.1100	UTR	retrotransposon hot spot protein (RHS3, pseudogene), putative	RHS					295	0.381	0.0384	0	0	700	0.4559	0.00341	0	0	-0.0749	0	263	-0.1429	0.427	0	0	340	0.571	0.00814	0	0	374	-0.5329	3.04e-07	0	0	140	-0.0641	0.801	0	0	-0.6351	1	0
utr_Tb927.5.3790	Tb927.5.3790	UTR	Tetraspanin family, putative	ZUnknown					2889	0.0411	0.881	0	0	3017	0.2675	6.04e-06	0	0	-0.2264	0	2996	-0.1759	0.398	0	0	1822	0.3995	0.0151	0	0	3739	-0.2304	1.68e-06	0	0	1556	-0.2351	0.204	0	0	-0.6346	1	0
utr_Tb927.8.790	Tb927.8.790	UTR	hypothetical protein, conserved	ZUnknown					1417	-0.56	1.95e-05	0	0	1814	-0.4006	8.83e-05	0	0	-0.1594	0	1896	-0.1868	0.183	0	0	1639	0.4977	0.000285	0	0	1931	0.3599	9.21e-10	0	0	1147	-0.1365	0.324	0	0	-0.6342	1	0
utr_Tb927.11.12140	Tb927.11.12140	UTR	hypothetical protein	ZUnknown					154	0.9953	0.00871	1	0	141	0.3256	0.266	0	0	0.6697	1	103	-0.0716	0.909	0	0	85	0.9304	0.003	1	0	189	-1.0751	2.34e-05	0	1	60	0.2967	0.531	0	0	-0.6337	1	0
utr_Tb927.4.2730	Tb927.4.2730	UTR	Kinesin, kinesin-12	Cytoskeleton					6063	0.0672	0.434	0	0	7581	0.1034	0.265	0	0	-0.0362	0	6529	-0.0627	0.667	0	0	3498	0.4864	8.28e-05	0	0	8110	-0.1439	0.0484	0	0	2477	-0.1468	0.187	0	0	-0.6332	1	0
utr_Tb927.11.5350	Tb927.11.5350	UTR	myo-inositol/proton symporter (MIT)	Glucose.glycerol					4583	-0.3605	9.19e-05	0	0	4550	-0.071	0.295	0	0	-0.2895	0	5564	-0.2217	0.0223	0	0	3005	0.3883	0.00439	0	0	6052	0.1244	0.00505	0	0	2794	-0.2442	0.0104	0	0	-0.6325	1	0
utr_Tb927.6.3430	Tb927.6.3430	UTR	NEK10 protein kinase	Protein.kinase					2500	-0.4007	0.00108	0	0	2330	-0.2258	5.92e-05	0	0	-0.1749	0	3134	-0.1839	0.118	0	0	1826	0.4601	0.000497	0	0	3356	0.202	0.00208	0	0	1701	-0.1709	0.155	0	0	-0.631	1	0
utr_Tb927.9.3630	Tb927.9.3630	UTR	BSD domain containing protein, putative	ZUnknown					589	-0.4341	0.000127	0	0	561	-0.3126	0.00135	0	0	-0.1215	0	738	-0.2235	0.0957	0	0	519	0.3869	0.00304	0	0	781	0.1979	0.00964	0	0	495	-0.2429	0.122	0	0	-0.6298	1	0
utr_Tb927.11.10025	Tb927.11.10025	UTR	60S ribosomal protein L29	Ribosome					5528	0.8356	6.75e-10	1	0	5578	0.4846	8.06e-05	0	0	0.351	0	5070	0.4122	0.000317	0	0	6443	1.2241	8.01e-16	1	0	7796	-0.4361	3.82e-10	0	0	4274	0.5953	1.71e-11	1	0	-0.6288	1	0
utr_Tb927.6.260	Tb927.6.260	UTR	hypothetical protein	ZUnknown					868	-0.1977	0.265	0	0	2133	-0.0353	0.814	0	0	-0.1624	0	890	-0.4505	0.00695	0	0	1181	0.1345	0.502	0	0	1047	-0.267	0.0108	0	0	440	-0.4942	0.000596	0	0	-0.6287	1	0
utr_Tb927.7.5940	Tb927.7.5940	UTR	Protein Associated with Differentiation (TbPAD2)	Signalling					2019	-0.1146	0.652	0	0	3941	0.1327	0.207	0	0	-0.2473	0	2105	-0.3279	0.188	0	0	2491	0.3033	0.144	0	0	2522	-0.2266	0.0451	0	0	1204	-0.3253	0.188	0	0	-0.6286	1	0
utr_Tb927.8.6033	Tb927.8.6033	UTR	60S ribosomal protein L41	Ribosome					5100	0.038	0.848	0	0	5712	-0.0842	0.316	0	0	0.1222	0	5677	-0.0214	0.907	0	0	5259	0.7372	9.22e-08	1	0	6945	-0.0727	0.449	0	0	3863	0.1088	0.312	0	0	-0.6284	1	0
utr_Tb927.10.13250	Tb927.10.13250	UTR	hypothetical protein, conserved	ZUnknown					4353	-0.8413	1.15e-14	0	1	5325	-0.5215	3.06e-10	0	0	-0.3198	0	5515	-0.5722	1.06e-05	0	0	3772	0.0624	0.609	0	0	5222	0.2551	0.000262	0	0	2932	-0.5659	1.7e-05	0	0	-0.6283	1	0
utr_Tb927.1.580	Tb927.1.580	UTR	phosphate-repressible phosphate permease, putative	Ions					3205	0.0433	0.752	0	0	3184	-0.026	0.674	0	0	0.0693	0	3568	-0.015	0.951	0	0	2425	0.6229	3.5e-07	1	0	4369	-0.0728	0.431	0	0	1999	-0.0036	0.984	0	0	-0.6265	1	0
utr_Tb927.9.13380	Tb927.9.13380	UTR	phosphoinositide-binding protein, putative	Enzyme					19559	-0.3522	0.00118	0	0	13795	0.0064	0.909	0	0	-0.3586	0	24014	-0.1881	0.0465	0	0	9213	0.4512	0.000787	0	0	26136	0.15	0.0159	0	0	12464	-0.1751	0.0635	0	0	-0.6263	1	0
utr_Tb927.4.390	Tb927.4.390	UTR	hypothetical protein, conserved	ZUnknown					294	0.1541	0.552	0	0	304	0.495	0.000335	0	0	-0.3409	0	309	-0.0312	0.937	0	0	271	0.748	0.00378	1	0	395	-0.1973	0.0231	0	0	223	0.1223	0.616	0	0	-0.6257	1	0
utr_Tb927.10.3600	Tb927.10.3600	UTR	hypothetical protein, conserved	ZUnknown					743	-0.1088	0.69	0	0	1134	0.1272	0.0735	0	0	-0.236	0	1082	0.3947	0.049	0	0	851	0.8276	3.82e-08	1	0	1205	0.4862	1.74e-11	0	0	536	0.2025	0.378	0	0	-0.6251	1	0
utr_Tb927.8.1060	Tb927.8.1060	UTR	malonyl-CoA decarboxylase, mitochondrial precursor, putative	Prenylation					2563	-0.0275	0.87	0	0	2021	-0.0394	0.685	0	0	0.0119	0	2635	-0.2653	0.0356	0	0	1322	0.3581	0.0137	0	0	3243	-0.252	0.000479	0	0	1417	-0.2669	0.0268	0	0	-0.625	1	0
utr_Tb11.1400.1_1	Tb11.1400	UTR	hypothetical protein	ZUnknown					432	-0.303	0.0292	0	0	486	-0.4047	1.33e-06	0	0	0.1017	0	553	-0.0485	0.844	0	0	524	0.5916	0.00266	1	0	605	0.2397	0.0324	0	0	361	-0.0323	0.908	0	0	-0.6239	1	0
utr_Tb09.v4.0058	Tb09.v4.0058	UTR	hypothetical protein	ZUnknown					871	0.5477	0.000352	0	0	764	0.5807	2.39e-06	0	0	-0.033	0	823	0.1644	0.446	0	0	641	0.9464	3.78e-06	1	0	1186	-0.3969	2.97e-06	0	0	542	0.3227	0.0483	0	0	-0.6237	1	0
utr_Tb927.7.4470	Tb927.7.4470	UTR	translocon-associated protein gamma 4 transmembrane domains	Vesicular.transport					2278	0.0975	0.698	0	0	1752	0.2853	0.0199	0	0	-0.1878	0	2565	0.0675	0.726	0	0	1323	0.3668	0.0169	0	0	3170	-0.047	0.766	0	0	1167	-0.2565	0.0871	0	0	-0.6233	1	0
utr_Tb927.10.6740	Tb927.10.6740	UTR	Plasma-membrane choline transporter, putative	Transporter					2091	-0.1401	0.34	0	0	1799	-0.0124	0.882	0	0	-0.1277	0	2271	-0.2573	0.111	0	0	1167	0.367	0.0129	0	0	2675	-0.1311	0.194	0	0	1328	-0.2562	0.114	0	0	-0.6232	1	0
utr_Tb927.9.6090	Tb927.9.6090	UTR	PTP1-interacting protein, 39 kDa PIP39	Protein.phosphatase					3664	0.3011	0.306	0	0	2992	0.3339	0.00541	0	0	-0.0328	0	3692	0.0338	0.945	0	0	2188	0.8053	0.000291	1	0	4933	-0.2796	0.00285	0	0	2274	0.1823	0.55	0	0	-0.623	1	0
utr_Tb05.5K5.30	Tb05.5K5.30	UTR	serine/threonine protein phosphatase, putative	Protein.phosphatase					7557	-0.1826	0.458	0	0	7987	0.0904	0.235	0	0	-0.273	0	8291	-0.2793	0.166	0	0	4723	0.2414	0.132	0	0	9642	-0.11	0.356	0	0	3951	-0.3805	0.0543	0	0	-0.6219	1	0
utr_Tb927.5.3170	Tb927.5.3170	UTR	ribose-phosphate pyrophosphokinase, putative (PRPS5)	PPP					6827	-0.3011	0.00156	0	0	9324	-0.0492	0.403	0	0	-0.2519	0	8355	-0.1456	0.168	0	0	6364	0.446	0.000245	0	0	9219	0.1411	0.0442	0	0	4389	-0.1756	0.0724	0	0	-0.6216	1	0
utr_Tb927.5.1600	Tb927.5.1600	UTR	hypothetical protein, conserved	ZUnknown					2227	-0.3175	0.00628	0	0	3212	-0.2732	1.63e-06	0	0	-0.0443	0	2617	-0.253	0.0434	0	0	2236	0.2738	0.0681	0	0	2893	0.0505	0.544	0	0	1320	-0.3475	0.00318	0	0	-0.6213	1	0
utr_Tb927.11.15200	Tb927.11.15200	UTR	hypothetical protein, conserved	ZUnknown					1482	0.2933	0.0978	0	0	1560	0.1951	0.0153	0	0	0.0982	0	1457	-0.0256	0.927	0	0	873	0.5485	0.000695	0	0	1962	-0.3308	1.43e-05	0	0	691	-0.0727	0.729	0	0	-0.6212	1	0
utr_Tb927.9.4950	Tb927.9.4950	UTR	Radical SAM domain, Similar to TYW1 though one better match	Translation.tRNA					377	0.243	0.107	0	0	543	-0.0074	0.957	0	0	0.2504	0	411	0.1456	0.513	0	0	506	0.5659	2.49e-07	0	0	529	-0.1098	0.369	0	0	326	-0.0543	0.829	0	0	-0.6202	1	0
utr_Tb09.v4.0014	Tb09.v4.0014	UTR	hypothetical protein	ZUnknown					1200	0.115	0.659	0	0	1466	0.2451	0.0388	0	0	-0.1301	0	1152	-0.267	0.146	0	0	865	0.4064	0.0574	0	0	1496	-0.3965	1.98e-05	0	0	655	-0.2133	0.315	0	0	-0.6197	1	0
utr_Tb927.9.15850	Tb927.9.15850	UTR	hypothetical protein	ZUnknown					1258	0.0966	0.753	0	0	1479	0.214	0.027	0	0	-0.1174	0	1212	-0.2805	0.179	0	0	875	0.3497	0.0869	0	0	1566	-0.3912	0.000145	0	0	656	-0.269	0.18	0	0	-0.6187	1	0
utr_Tb927.10.13530	Tb927.10.13530	UTR	hypothetical protein	ZUnknown					155	0.4092	0.0357	0	0	144	0.4674	0.00847	0	0	-0.0582	0	171	0.3285	0.15	0	0	86	0.6314	0.00562	1	0	226	-0.0931	0.586	0	0	115	0.0128	0.969	0	0	-0.6186	1	0
utr_Tb927.2.1760	Tb927.2.1760	UTR	hypothetical protein, conserved	ZUnknown					1768	0.1018	0.295	0	0	2202	0.0138	0.88	0	0	0.088	0	1808	-0.1393	0.217	0	0	1660	0.5158	1.76e-07	0	0	2302	-0.2561	1.31e-05	0	0	1056	-0.1027	0.33	0	0	-0.6185	1	0
utr_Tb09.v4.0059	Tb09.v4.0059	UTR	hypothetical protein	ZUnknown					2193	0.6609	0.000271	1	0	1954	0.5735	1.52e-05	0	0	0.0874	0	1884	0.088	0.75	0	0	1275	0.7713	0.000199	1	0	2880	-0.5864	4.32e-14	0	1	1138	0.1531	0.49	0	0	-0.6182	1	0
utr_Tb927.11.9200	Tb927.11.9200	UTR	methyltransferase domain containing protein, putative	ZUnknown					216	-0.4811	0.00287	0	0	418	-0.3611	0.00108	0	0	-0.12	0	274	-0.2328	0.217	0	0	377	0.3319	0.0141	0	0	286	0.2359	0.0409	0	0	227	-0.2855	0.108	0	0	-0.6174	1	0
utr_Tb927.10.4440	Tb927.10.4440	UTR	TbSAP	RNA.synthesis					843	-0.1647	0.103	0	0	580	-0.11	0.181	0	0	-0.0547	0	891	-0.3461	0.000506	0	0	426	0.3341	0.0529	0	0	1050	-0.1954	0.00412	0	0	567	-0.2832	0.0128	0	0	-0.6173	1	0
utr_Tb927.9.13655	Tb927.9.13655	UTR	ADP-ribosylation factor, putative	Vesicular.transport					779	-0.1111	0.669	0	0	1217	-0.1135	0.487	0	0	0.0024	0	875	-0.1418	0.457	0	0	1473	0.4507	6.12e-08	0	0	1030	-0.0479	0.731	0	0	816	-0.1663	0.376	0	0	-0.617	1	0
utr_Tb927.6.3850	Tb927.6.3850	UTR	chaperone DNAj, putative, J9	Chaperone					3272	0.039	0.895	0	0	4111	0.1735	0.0469	0	0	-0.1345	0	3390	-0.18	0.424	0	0	1599	0.5201	0.0056	0	0	4228	-0.2322	0.00281	0	0	1014	-0.0955	0.787	0	0	-0.6156	1	0
utr_Tb927.8.6510	Tb927.8.6510	UTR	TbNedd8-conjugating enzyme E2 (TbUbc12)	Ubiquitin.proteasome					312	-0.1656	0.309	0	0	281	-0.2064	0.0669	0	0	0.0408	0	373	-0.055	0.785	0	0	199	0.5441	0.00351	0	0	426	0.097	0.303	0	0	257	-0.0714	0.738	0	0	-0.6155	1	0
utr_Tb927.9.12470	Tb927.9.12470	UTR	inositol polyphosphate kinase IPMK	ZUnknown					290	0.1453	0.496	0	0	257	0.1893	0.278	0	0	-0.044	0	308	-0.0123	0.966	0	0	177	0.5712	0.00292	0	0	391	-0.1695	0.12	0	0	185	-0.0442	0.882	0	0	-0.6154	1	0
utr_Tb927.7.290	Tb927.7.290	UTR	leucine-rich repeat protein (LRRP)	LRRP					2635	-0.0525	0.855	0	0	3152	-0.0346	0.81	0	0	-0.0179	0	3177	0.0597	0.851	0	0	2604	0.6475	0.000845	1	0	3730	0.0993	0.262	0	0	1754	0.0336	0.914	0	0	-0.6139	1	0
utr_Tb927.11.1430	Tb927.11.1430	UTR	CMF2, T. brucei components of motile flagella (TbCMF2)	Cytoskeleton					9139	-0.4293	1.31e-06	0	0	10138	-0.232	8.2e-05	0	0	-0.1973	0	11919	-0.1234	0.146	0	0	7831	0.4714	0.00073	0	0	12598	0.2909	5.02e-07	0	0	6279	-0.1423	0.088	0	0	-0.6137	1	0
utr_Tb927.3.945	Tb927.3.945	UTR	hypothetical protein	ZUnknown					3132	0.0284	0.902	0	0	2805	0.0661	0.572	0	0	-0.0377	0	3829	0.1687	0.299	0	0	2182	0.8097	6.48e-06	1	0	4564	0.1271	0.0642	0	0	1949	0.1969	0.18	0	0	-0.6128	1	0
utr_Tb927.6.1000	Tb927.6.1000	UTR	cysteine peptidase precursor, Clan CA, family C1, Cathepsin L-like (CP)	Protease					1315	-0.2354	0.0552	0	0	1114	-0.2725	0.00271	0	0	0.0371	0	1501	-0.2373	0.0552	0	0	1207	0.6154	0.000407	1	0	1707	-0.0167	0.891	0	0	1032	0.0029	0.987	0	0	-0.6125	1	0
utr_Tb927.5.2410	Tb927.5.2410	UTR	KIN-E kinesin	Cytoskeleton					3889	-0.3167	0.0145	0	0	3722	-0.1426	0.0193	0	0	-0.1741	0	4546	-0.2666	0.0457	0	0	2544	0.3272	0.000183	0	0	5037	0.0364	0.689	0	0	2455	-0.2835	0.0276	0	0	-0.6107	1	0
utr_Tb927.9.6100	Tb927.9.6100	UTR	TFIIF-stimulated CTD phosphatase, in UPF1-TAP	Protein.phosphatase					4913	0.2066	0.567	0	0	3630	0.3948	0.002	0	0	-0.1882	0	4843	-0.1153	0.852	0	0	2607	0.777	0.000565	1	0	6379	-0.3341	0.00024	0	0	2854	0.167	0.633	0	0	-0.61	1	0
utr_Tb927.9.10450	Tb927.9.10450	UTR	hypothetical protein, conserved	ZUnknown					2170	-0.457	5.19e-05	0	0	1664	-0.3809	5.13e-08	0	0	-0.0761	0	2778	-0.1898	0.117	0	0	1471	0.5149	0.00258	0	0	2921	0.2534	2.99e-07	0	0	1768	-0.0948	0.498	0	0	-0.6097	1	0
utr_Tb927.6.1560	Tb927.6.1560	UTR	hypothetical protein, conserved	ZUnknown					1431	0.0596	0.608	0	0	1420	0.0535	0.416	0	0	0.0061	0	1795	0.2523	0.00695	0	0	1176	0.834	3.11e-09	1	0	2142	0.1792	1.08e-05	0	0	1024	0.225	0.0147	0	0	-0.609	1	0
utr_Tb927.2.4870	Tb927.2.4870	UTR	kinetoplastid-specific dual specificity phosphatase, putative	Phosphatase					208	-0.3394	0.174	0	0	288	-0.1248	0.295	0	0	-0.2146	0	202	-0.7315	4.54e-05	0	1	245	-0.0541	0.808	0	0	230	-0.412	0.00944	0	0	145	-0.6631	0.000164	0	1	-0.609	1	0
utr_Tb927.3.2920	Tb927.3.2920	UTR	hypothetical protein, conserved	ZUnknown					509	0.2923	0.269	0	0	500	0.2775	0.0114	0	0	0.0148	0	614	0.3975	0.166	0	0	487	1.1473	3.34e-08	1	0	777	0.0895	0.591	0	0	366	0.5391	0.0341	0	0	-0.6082	1	0
utr_Tb927.9.14170	Tb927.9.14170	UTR	hypothetical protein, conserved	ZUnknown					1325	-0.1962	0.156	0	0	1819	-0.1235	0.299	0	0	-0.0727	0	1389	-0.4009	0.00128	0	0	932	0.1056	0.473	0	0	1628	-0.2188	2.91e-05	0	0	537	-0.502	0.000124	0	0	-0.6076	1	0
utr_Tb927.10.14500	Tb927.10.14500	UTR	hypothetical protein, conserved	ZUnknown					12022	-0.3424	2.32e-07	0	0	9113	-0.1491	0.0166	0	0	-0.1933	0	15478	-0.072	0.358	0	0	7393	0.5087	6.94e-07	0	0	16749	0.2564	3.22e-10	0	0	8206	-0.0984	0.148	0	0	-0.6071	1	0
utr_Tb927.9.8030	Tb927.9.8030	UTR	hypothetical protein, conserved	ZUnknown					789	-0.0065	0.986	0	0	1020	-0.0091	0.934	0	0	0.0026	0	994	0.1983	0.478	0	0	914	0.8685	5.7e-07	1	0	1168	0.1891	0.2	0	0	562	0.2623	0.325	0	0	-0.6062	1	0
utr_Tb927.10.10520	Tb927.10.10520	UTR	histone H2B	Chromatin					12436	0.2132	0.0123	0	0	8290	0.0379	0.584	0	0	0.1753	0	14393	0.2384	0.00426	0	0	6851	0.8707	1.36e-14	1	0	18098	0.0105	0.887	0	0	7675	0.265	0.000731	0	0	-0.6057	1	0
utr_Tb927.10.1980	Tb927.10.1980	UTR	hypothetical protein, conserved	ZUnknown					124	-0.0516	0.879	0	0	161	-0.0775	0.659	0	0	0.0259	0	116	-0.5184	0.00914	0	0	75	0.2285	0.392	0	0	145	-0.4814	0.0013	0	0	95	-0.3761	0.0886	0	0	-0.6046	1	0
utr_Tb927.11.16300	Tb927.11.16300	UTR	hypothetical protein, conserved	ZUnknown					355	-0.3709	0.0449	0	0	497	-0.1039	0.569	0	0	-0.267	0	444	-0.1637	0.448	0	0	431	0.5683	0.00779	0	0	478	0.1939	0.107	0	0	323	-0.0358	0.907	0	0	-0.6041	1	0
utr_Tb927.11.8730	Tb927.11.8730	UTR	ATPase, putative,S. cerevisiae cell division control protein 48 homolog, putative	Enzyme					416	-0.0791	0.669	0	0	440	-0.3551	0.000137	0	0	0.276	0	497	0.0197	0.934	0	0	417	0.5904	0.00244	1	0	580	0.0833	0.395	0	0	361	-0.0136	0.966	0	0	-0.604	1	0
utr_Tb927.10.10400	Tb927.10.10400	UTR	Mitochondrial ribosomal protein S11	Mito.translation					191	-0.2332	0.195	0	0	242	-0.0902	0.51	0	0	-0.143	0	227	-0.1423	0.476	0	0	223	0.4266	0.012	0	0	255	0.0785	0.56	0	0	184	-0.1774	0.37	0	0	-0.604	1	0
utr_Tb927.10.2340	Tb927.10.2340	UTR	hypothetical protein, conserved, t-SNARE like	Vesicular.transport					1906	0.2282	0.0624	0	0	2178	0.2462	6.91e-05	0	0	-0.018	0	2286	0.3248	0.00855	0	0	1641	0.9545	3.28e-09	1	0	2855	0.0836	0.131	0	0	1193	0.3508	0.00261	0	0	-0.6037	1	0
utr_Tb927.7.190	Tb927.7.190	UTR	thimet oligopeptidase, putative (THOP1)	Protease					3448	-0.2298	0.416	0	0	3218	0.0374	0.755	0	0	-0.2672	0	3676	-0.3964	0.0592	0	0	2409	0.3438	0.0358	0	0	4250	-0.1788	0.126	0	0	2713	-0.2596	0.216	0	0	-0.6034	1	0
utr_Tb927.6.2020	Tb927.6.2020	UTR	FG-GAP repeat protein, putative,intergrin alpha chain protein, putative	Cytoskeleton					253	-0.2451	0.245	0	0	471	-0.355	0.000399	0	0	0.1099	0	306	-0.112	0.612	0	0	503	0.5425	0.000677	0	0	342	0.1169	0.404	0	0	259	-0.0596	0.802	0	0	-0.6021	1	0
utr_Tb927.10.770	Tb927.10.770	UTR	RF-1 domain containing protein, putative	Mito.pathway					1642	-0.0162	0.926	0	0	970	-0.0373	0.675	0	0	0.0211	0	1977	0.0949	0.535	0	0	800	0.647	4.97e-10	1	0	2344	0.0959	0.255	0	0	1257	0.0451	0.782	0	0	-0.6019	1	0
utr_Tb927.2.830	Tb927.2.830	UTR	retrotransposon hot spot protein (RHS1, pseudogene), putative	RHS					271	0.0605	0.84	0	0	160	0.3139	0.0734	0	0	-0.2534	0	270	-0.2523	0.196	0	0	68	-0.0663	0.84	0	0	342	-0.3289	0.00143	0	0	109	-0.6673	0.000459	0	1	-0.601	1	0
utr_Tb927.11.16830	Tb927.11.16830	UTR	IFT22 (was RABL5) (in UPF1-TAP)	Cytoskeleton					6303	0.0031	0.992	0	0	6367	0.1531	0.0697	0	0	-0.15	0	6886	-0.0963	0.411	0	0	4098	0.5333	0.00142	0	0	8398	-0.1131	0.0409	0	0	3830	-0.0674	0.536	0	0	-0.6007	1	0
utr_Tb927.4.2160	Tb927.4.2160	UTR	hypothetical protein, conserved	ZUnknown					1350	0.2471	0.0891	0	0	1055	0.1317	0.252	0	0	0.1154	0	1456	0.1266	0.481	0	0	758	0.7249	1.62e-06	1	0	1881	-0.1343	0.0545	0	0	872	0.1243	0.492	0	0	-0.6006	1	0
utr_Tb927.7.1280	Tb927.7.1280	UTR	hypothetical protein, conserved	ZUnknown					524	0.4095	0.0922	0	0	581	0.4398	5.96e-05	0	0	-0.0303	0	472	-0.0947	0.769	0	0	351	0.4388	0.0664	0	0	673	-0.5167	1e-06	0	0	287	-0.1601	0.584	0	0	-0.5989	1	0
utr_Tb927.1.290	Tb927.1.290	UTR	leucine-rich repeat protein (LRRP)	LRRP					2257	0.2697	0.238	0	0	3215	0.4067	4.21e-06	0	0	-0.137	0	2015	-0.2671	0.274	0	0	1563	0.3499	0.0412	0	0	2787	-0.5491	1.28e-09	0	0	1005	-0.2482	0.317	0	0	-0.5981	1	0
utr_Tb927.6.2250	Tb927.6.2250	UTR	RAC serine-threonine kinase	Protein.kinase					5862	-0.1139	0.281	0	0	5628	-0.039	0.455	0	0	-0.0749	0	6656	-0.1279	0.193	0	0	3931	0.4779	9.38e-06	0	0	7810	-0.0288	0.648	0	0	3557	-0.12	0.21	0	0	-0.5979	1	0
utr_Tb927.10.4070	Tb927.10.4070	UTR	hypothetical protein, conserved, resembles mammalian proteins of unknown function	ZUnknown					394	0.113	0.537	0	0	473	-0.1336	0.19	0	0	0.2466	0	426	-0.0031	0.984	0	0	393	0.5641	0.00409	0	0	534	-0.1305	0.237	0	0	304	-0.0335	0.886	0	0	-0.5976	1	0
utr_Tb927.6.3240	Tb927.6.3240	UTR	BILBO2	Cytoskeleton					5816	-0.2057	0.246	0	0	5659	0.0129	0.92	0	0	-0.2186	0	7134	-0.0513	0.844	0	0	4215	0.5267	0.00326	0	0	8052	0.1408	0.00802	0	0	3822	-0.0702	0.741	0	0	-0.5969	1	0
utr_Tb927.11.5120	Tb927.11.5120	UTR	SET11	ZUnknown					1823	-0.4444	0.00902	0	0	2410	-0.0866	0.484	0	0	-0.3578	0	2304	-0.2101	0.318	0	0	1628	0.2649	0.193	0	0	2438	0.2215	0.0041	0	0	1126	-0.3309	0.0879	0	0	-0.5958	1	0
utr_Tb927.11.11690	Tb927.11.11690	UTR	Vacuolar proton pump subunit B, putative	Lysosome					18178	-0.165	0.131	0	0	8654	0.041	0.433	0	0	-0.206	0	23242	0.0786	0.466	0	0	6714	0.6461	2.86e-05	1	0	26259	0.2296	8e-05	0	0	12532	0.0508	0.628	0	0	-0.5953	1	0
utr_Tb927.10.12740	Tb927.10.12740	UTR	ZC3H35	RNA.binding					3740	0.2778	0.321	0	0	3422	0.3926	1.49e-06	0	0	-0.1148	0	3963	0.1164	0.749	0	0	2068	0.6464	0.00152	1	0	5186	-0.1735	0.0423	0	0	2007	0.0511	0.908	0	0	-0.5953	1	0
utr_Tb927.2.5610	Tb927.2.5610	UTR	POMP22	Mito.membrane					2022	-0.1294	0.539	0	0	2413	-0.0805	0.44	0	0	-0.0489	0	2550	0.0811	0.745	0	0	1782	0.6654	0.000716	1	0	2913	0.1968	0.029	0	0	1297	0.0703	0.778	0	0	-0.5951	1	0
utr_Tb927.11.5020	Tb927.11.5020	UTR	Possible Listerin homologue, maybe implicated in RQC	Ubiquitin.proteasome					563	-0.211	0.122	0	0	773	-0.345	0.000968	0	0	0.134	0	737	0.0888	0.684	0	0	862	0.6876	2.24e-05	1	0	821	0.2858	0.00738	0	0	606	0.0928	0.668	0	0	-0.5948	1	0
utr_Tb927.4.2530	Tb927.4.2530	UTR	hypothetical protein, conserved	ZUnknown					26168	-0.4026	0.0122	0	0	23441	-0.108	0.206	0	0	-0.2946	0	33125	-0.1667	0.228	0	0	15540	0.3627	0.0341	0	0	35413	0.2213	0.00689	0	0	15416	-0.2319	0.0528	0	0	-0.5946	1	0
utr_Tb927.4.1380	Tb927.4.1380	UTR	D-Tyr-tRNA(Tyr) deacylase, putative	ZUnknown					154	0.7457	0.0241	1	0	71	-0.0877	0.75	0	0	0.8334	1	152	0.4655	0.0263	0	0	59	1.3054	0.00219	1	0	223	-0.2922	0.193	0	0	103	0.7109	0.00201	1	0	-0.5945	1	0
utr_Tb927.9.1520	Tb927.9.1520	UTR	hypothetical protein, conserved, no clear yeast or human matches	ZUnknown					1192	0.0898	0.72	0	0	1459	0.0736	0.671	0	0	0.0162	0	1036	-0.5386	0.00182	0	0	630	0.194	0.38	0	0	1382	-0.6402	4.57e-19	0	1	598	-0.3994	0.0119	0	0	-0.5934	1	0
utr_Tb927.3.2475	Tb927.3.2475	UTR	hypothetical protein	ZUnknown					4703	0.1901	0.506	0	0	3361	0.1992	0.179	0	0	-0.0091	0	5107	0.0802	0.747	0	0	2582	0.7212	0.00038	1	0	6511	-0.1237	0.393	0	0	3019	0.1279	0.549	0	0	-0.5933	1	0
utr_Tb927.9.11940	Tb927.9.11940	UTR	replication factor A protein 3, putative	ZUnknown					4497	-0.1149	0.43	0	0	3083	0.1067	0.0609	0	0	-0.2216	0	4681	-0.3281	0.00302	0	0	1772	0.234	0.148	0	0	5608	-0.2282	0.000753	0	0	2153	-0.3592	0.000116	0	0	-0.5932	1	0
utr_Tb927.9.10630	Tb927.9.10630	UTR	hypothetical protein, conserved	ZUnknown					1136	-0.1251	0.666	0	0	1376	0.227	0.0086	0	0	-0.3521	0	1138	-0.4361	0.0429	0	0	670	0.1	0.675	0	0	1374	-0.3242	0.00219	0	0	594	-0.4932	0.0241	0	0	-0.5932	1	0
utr_Tb927.3.3930	Tb927.3.3930	UTR	DRBD6B	RNA.binding					1766	0.0166	0.978	0	0	3355	0.2779	0.0273	0	0	-0.2613	0	1991	-0.018	0.972	0	0	2114	0.56	0.044	0	0	2414	-0.0477	0.736	0	0	1022	-0.0328	0.966	0	0	-0.5928	1	0
utr_Tb07.11L3.90	Tb07.11L3.90	UTR	ZC3H18	RNA.binding					5720	-0.14	0.699	0	0	9906	0.2551	0.00928	0	0	-0.3951	0	5937	-0.3673	0.374	0	0	5051	0.1924	0.435	0	0	7070	-0.2396	0.00025	0	0	2948	-0.4	0.178	0	0	-0.5924	1	0
utr_Tb927.10.8950	Tb927.10.8950	UTR	kinetoplast DNA-associated protein, putative	Mito.DNA					981	-0.1284	0.558	0	0	615	-0.0885	0.506	0	0	-0.0399	0	1025	-0.3348	0.0836	0	0	406	0.4482	0.00615	0	0	1223	-0.22	0.0908	0	0	501	-0.1439	0.532	0	0	-0.5921	1	0
utr_Tb927.6.640	Tb927.6.640	UTR	ALPH1 decapping enzyme	RNA.degradation					6516	-0.2019	0.36	0	0	20460	0.0033	0.971	0	0	-0.2052	0	7049	-0.3315	0.0721	0	0	11907	0.2069	0.154	0	0	8183	-0.1431	0.236	0	0	3596	-0.3828	0.0336	0	0	-0.5897	1	0
utr_Tb927.11.10240	Tb927.11.10240	UTR	hslVU complex proteolytic subunit, in mitochondrion	Protease					8590	0.0212	0.856	0	0	7042	-0.0164	0.827	0	0	0.0376	0	9898	0.0379	0.76	0	0	5399	0.5819	2.45e-07	0	0	11956	0.0024	0.968	0	0	5529	-0.0052	0.966	0	0	-0.5871	1	0
utr_Tb927.7.6220	Tb927.7.6220	UTR	protein kinase, putative	Protein.kinase					79	0.1273	0.718	0	0	379	0.2755	0.0331	0	0	-0.1482	0	74	-0.3074	0.326	0	0	134	-0.3993	0.0543	0	0	98	-0.45	0.00717	0	0	32	-0.9862	0.00285	0	1	-0.5869	1	0
utr_Tb927.2.2380	Tb927.2.2380	UTR	glycosyltransferase (GlcNAc), putative	Glycans					1163	-0.0987	0.538	0	0	1051	-0.0161	0.888	0	0	-0.0826	0	1293	-0.1628	0.315	0	0	742	0.4362	0.0032	0	0	1530	-0.0781	0.39	0	0	815	-0.1505	0.369	0	0	-0.5867	1	0
utr_Tb927.6.690	Tb927.6.690	UTR	hypothetical protein, conserved, no clear yeast or human matches	ZUnknown					2891	0.3425	0.223	0	0	10873	0.3986	0.000484	0	0	-0.0561	0	2826	0.0134	0.967	0	0	5853	0.6039	0.00243	1	0	3852	-0.3416	0.00587	0	0	1399	0.0174	0.966	0	0	-0.5865	1	0
utr_Tb927.6.2860	Tb927.6.2860	UTR	WD domain, G-beta repeat, putative	ZUnknown					1743	-0.543	4.61e-05	0	0	1866	-0.249	0.000585	0	0	-0.294	0	2096	-0.4167	0.000267	0	0	1267	0.1651	0.348	0	0	2173	0.1096	0.229	0	0	1187	-0.4207	0.000172	0	0	-0.5858	1	0
utr_Tb927.2.2430	Tb927.2.2430	UTR	CK2A2 casein kinase II	Protein.kinase					4786	-0.2153	0.0594	0	0	5011	0.0397	0.639	0	0	-0.255	0	5192	-0.3351	0.000559	0	0	2898	0.2182	0.131	0	0	6001	-0.135	0.0577	0	0	2611	-0.3675	9.09e-05	0	0	-0.5857	1	0
utr_Tb927.5.3560	Tb927.5.3560	UTR	vesicle-associated membrane protein, putative (VAMP)	Vesicular.transport					3591	-0.002	0.997	0	0	3185	0.1411	0.00508	0	0	-0.1431	0	3741	-0.209	0.0137	0	0	1863	0.3124	0.00129	0	0	4616	-0.2201	1e-05	0	0	1956	-0.2723	0.00199	0	0	-0.5847	0	0
utr_Tb927.4.2760	Tb927.4.2760	UTR	Protein of unknown function (DUF3808), putative	ZUnknown					1712	-0.1787	0.259	0	0	1236	-0.0136	0.879	0	0	-0.1651	0	2010	-0.1208	0.492	0	0	969	0.5638	3.79e-05	0	0	2306	0.0446	0.415	0	0	1259	-0.0208	0.917	0	0	-0.5846	0	0
utr_Tb927.6.130	Tb927.6.130	UTR	leucine-rich repeat protein LRRP, pseudogene	LRRP					3200	0.3227	0.152	0	0	4114	0.496	5.5e-07	0	0	-0.1733	0	3163	0.0166	0.966	0	0	2259	0.6027	0.00145	1	0	4275	-0.3184	3.04e-05	0	0	1627	0.0188	0.966	0	0	-0.5839	0	0
utr_Tb927.5.1640	Tb927.5.1640	UTR	hypothetical protein, conserved	ZUnknown					1220	-0.2519	0.0309	0	0	1310	-0.1313	0.0587	0	0	-0.1206	0	1431	-0.1892	0.0869	0	0	993	0.4965	0.000103	0	0	1612	0.0488	0.626	0	0	841	-0.0874	0.471	0	0	-0.5839	0	0
utr_Tb927.11.4950	Tb927.11.4950	UTR	hypothetical protein, conserved	ZUnknown					6634	-0.0568	0.784	0	0	11681	0.1639	0.0177	0	0	-0.2207	0	7451	-0.097	0.573	0	0	7490	0.469	0.0029	0	0	8891	-0.054	0.535	0	0	3909	-0.1146	0.477	0	0	-0.5836	0	0
utr_Tb927.7.3010	Tb927.7.3010	UTR	Nitrogen permease regulator 2, putative	ZUnknown					101	-0.1374	0.639	0	0	336	-0.0304	0.868	0	0	-0.107	0	113	-0.1841	0.475	0	0	333	0.4964	8.71e-05	0	0	133	-0.0582	0.767	0	0	99	-0.0868	0.776	0	0	-0.5832	0	0
utr_Tb927.3.4560	Tb927.3.4560	UTR	AMPKalpha2	Protein.kinase					4895	-0.2425	0.00994	0	0	8558	-0.0303	0.691	0	0	-0.2122	0	5500	-0.2827	0.000417	0	0	5220	0.2552	0.0696	0	0	6262	-0.0543	0.436	0	0	2739	-0.3277	3.25e-05	0	0	-0.5829	0	0
utr_Tb927.11.3510	Tb927.11.3510	UTR	hypothetical protein, conserved, in MCM-BP-TAP	ZUnknown					3057	-0.4374	2.95e-06	0	0	2304	-0.2652	4.71e-05	0	0	-0.1722	0	3725	-0.2861	0.00176	0	0	1594	0.3191	0.0611	0	0	3968	0.1362	0.0434	0	0	2055	-0.2633	0.00592	0	0	-0.5824	0	0
utr_Tb927.4.5310	Tb927.4.5310	UTR	NEK12.3 protein kinase (RDK2)	Protein.kinase					15463	-0.1136	0.65	0	0	17303	0.2427	0.00091	0	0	-0.3563	0	16142	-0.323	0.0565	0	0	9160	0.2373	0.194	0	0	19340	-0.2232	0.032	0	0	8219	-0.3434	0.0424	0	0	-0.5807	0	0
utr_Tb927.8.3420	Tb927.8.3420	UTR	hypothetical protein, conserved	ZUnknown					368	-0.0525	0.8	0	0	616	-0.143	0.116	0	0	0.0905	0	485	0.2488	0.127	0	0	625	0.8345	4.01e-08	1	0	559	0.2882	0.00546	0	0	316	0.2539	0.131	0	0	-0.5806	0	0
utr_Tb927.11.4030	Tb927.11.4030	UTR	hypothetical protein, conserved, no clear yeast or human matches	ZUnknown					7159	-0.4907	1.02e-06	0	0	11058	-0.3527	2.24e-10	0	0	-0.138	0	8706	-0.3415	0.000312	0	0	7850	0.2611	0.0692	0	0	9148	0.1346	0.019	0	0	4474	-0.3194	0.000804	0	0	-0.5805	0	0
utr_Tb927.11.5430	Tb927.11.5430	UTR	DNA repair and recombination protein RAD54, putative	DNA					1160	-0.2297	0.0376	0	0	1159	-0.0874	0.305	0	0	-0.1423	0	1262	-0.3443	0.00657	0	0	770	0.3601	0.0135	0	0	1451	-0.1282	0.148	0	0	795	-0.2204	0.127	0	0	-0.5805	0	0
utr_Tb927.10.7270	Tb927.10.7270	UTR	hypothetical protein, conserved	ZUnknown					756	0.0099	0.961	0	0	730	-0.0294	0.744	0	0	0.0393	0	746	-0.3172	0.00402	0	0	549	0.3708	0.00902	0	0	935	-0.3418	1.47e-05	0	0	510	-0.2096	0.0869	0	0	-0.5804	0	0
utr_Tb927.6.3990	Tb927.6.3990	UTR	hypothetical protein, conserved	ZUnknown					2795	-0.5109	1.14e-05	0	0	2864	-0.2377	0.000244	0	0	-0.2732	0	3169	-0.531	3.92e-06	0	0	1925	0.0599	0.613	0	0	3344	-0.0338	0.593	0	0	1756	-0.5205	3.44e-06	0	0	-0.5804	0	0
utr_Tb927.9.2140	Tb927.9.2140	UTR	protein kinase, putative	Protein.kinase					1958	-0.3016	0.000934	0	0	2800	-0.1299	0.0484	0	0	-0.1717	0	2337	-0.204	0.0211	0	0	1972	0.4268	0.00315	0	0	2591	0.0837	0.206	0	0	1290	-0.1532	0.0923	0	0	-0.58	0	0
utr_Tb927.8.5060	Tb927.8.5060	UTR	ARL6, vesicle-associated, needed for full-length flagellum	Vesicular.transport					449	0.0589	0.789	0	0	488	-0.0012	0.992	0	0	0.0601	0	404	-0.481	0.000381	0	0	300	0.0735	0.694	0	0	528	-0.5553	1.46e-08	0	0	232	-0.5065	0.00146	0	0	-0.58	0	0
utr_Tb927.10.580	Tb927.10.580	UTR	hypothetical protein, conserved	ZUnknown					462	0.6762	1.64e-05	1	0	511	0.2771	0.0318	0	0	0.3991	0	467	0.4389	0.0185	0	0	531	1.1564	1.93e-07	1	0	674	-0.2564	0.0017	0	0	320	0.5802	0.000546	0	0	-0.5762	0	0
utr_Tb927.3.1910	Tb927.3.1910	UTR	SLBP1, histone RNA binding domain 259-326	RNA.binding					2514	-0.0469	0.778	0	0	10229	0.0817	0.226	0	0	-0.1286	0	2730	-0.1618	0.305	0	0	6289	0.3933	0.00184	0	0	3295	-0.1293	0.111	0	0	1407	-0.1825	0.232	0	0	-0.5758	0	0
utr_Tb927.8.5170	Tb927.8.5170	UTR	hypothetical protein, conserved	ZUnknown					2332	-0.5921	8.19e-07	0	1	1974	-0.5114	8.76e-11	0	0	-0.0807	0	2826	-0.4474	0.00344	0	0	1549	0.1255	0.289	0	0	2886	0.1309	0.139	0	0	1636	-0.45	0.00572	0	0	-0.5755	0	0
utr_Tb927.7.6290	Tb927.7.6290	UTR	kinesin, putative (TbKIF9A)	Cytoskeleton					4792	-0.3151	0.0214	0	0	4813	-0.2024	0.00365	0	0	-0.1127	0	5129	-0.47	2.29e-07	0	0	3055	0.0712	0.682	0	0	5786	-0.1713	0.0437	0	0	2795	-0.504	1.55e-07	0	0	-0.5752	0	0
utr_Tb927.5.2750	Tb927.5.2750	UTR	Alpha/beta hydrolase family, putative	ZUnknown					3802	-0.1046	0.455	0	0	3272	0.102	0.157	0	0	-0.2066	0	5084	0.2284	0.0783	0	0	2588	0.751	1.51e-07	1	0	5770	0.3195	1.15e-11	0	0	2501	0.1764	0.177	0	0	-0.5746	0	0
utr_Tb927.3.1550	Tb927.3.1550	UTR	Rab3 GTPase-activating protein catalytic subunit, putative	Signalling					1062	-0.3471	0.0211	0	0	1725	-0.1312	0.0283	0	0	-0.2159	0	1223	-0.3301	0.0397	0	0	1193	0.3029	0.000729	0	0	1346	0.0047	0.964	0	0	705	-0.2715	0.0865	0	0	-0.5744	0	0
utr_Tb927.9.10300	Tb927.9.10300	UTR	hypothetical protein, conserved	ZUnknown					610	-0.3285	0.202	0	0	563	-0.2369	0.0383	0	0	-0.0916	0	766	-0.107	0.721	0	0	519	0.5968	0.0188	1	0	833	0.207	0.0117	0	0	544	0.0243	0.959	0	0	-0.5725	0	0
utr_Tb927.6.1920	Tb927.6.1920	UTR	hypothetical protein, conserved	ZUnknown					6286	-0.4465	9.66e-10	0	0	6829	-0.1639	0.0017	0	0	-0.2826	0	7589	-0.3168	0.000492	0	0	4550	0.2362	0.0649	0	0	8078	0.1157	0.0411	0	0	3969	-0.3363	0.000205	0	0	-0.5725	0	0
utr_Tb927.11.1760	Tb927.11.1760	UTR	JmjC domain, hydroxylase, putative	ZUnknown					1665	-0.048	0.742	0	0	1671	0.0208	0.741	0	0	-0.0688	0	1821	-0.1461	0.25	0	0	1092	0.435	0.000342	0	0	2196	-0.1131	0.0567	0	0	979	-0.137	0.268	0	0	-0.572	0	0
utr_Tb927.10.6760	Tb927.10.6760	UTR	Plasma-membrane choline transporter, putative	Transporter					1658	-0.0475	0.772	0	0	1473	-0.0014	0.984	0	0	-0.0461	0	1771	-0.1989	0.204	0	0	1060	0.4133	0.00414	0	0	2144	-0.1649	0.0641	0	0	1029	-0.1585	0.328	0	0	-0.5718	0	0
utr_Tb927.4.2250	Tb927.4.2250	UTR	hypothetical protein, conserved, no known domains	ZUnknown					417	0.0636	0.795	0	0	241	0.1266	0.353	0	0	-0.063	0	395	-0.3643	0.0601	0	0	162	0.121	0.552	0	0	510	-0.4434	5.43e-05	0	0	195	-0.4508	0.0152	0	0	-0.5718	0	0
utr_Tb927.7.6710	Tb927.7.6710	UTR	hypothetical protein	ZUnknown					482	-0.1535	0.51	0	0	1041	0.1343	0.236	0	0	-0.2878	0	515	-0.3114	0.114	0	0	707	0.2706	0.279	0	0	607	-0.1701	0.11	0	0	333	-0.3011	0.131	0	0	-0.5717	0	0
utr_Tb927.1.4340	Tb927.1.4340	UTR	hypothetical protein, conserved	ZUnknown					3364	-0.2298	0.245	0	0	3573	-0.0692	0.346	0	0	-0.1606	0	3858	-0.2238	0.19	0	0	2283	0.3272	0.0391	0	0	4389	-0.0076	0.946	0	0	1933	-0.2443	0.128	0	0	-0.5715	0	0
utr_Tb927.9.9630	Tb927.9.9630	UTR	TPR repeat/Tetratricopeptide repeat, putative	ZUnknown					1949	0.1128	0.3	0	0	2668	-0.0092	0.922	0	0	0.122	0	2098	-0.014	0.955	0	0	2333	0.6326	9.96e-09	1	0	2638	-0.1427	0.0683	0	0	1482	0.0615	0.686	0	0	-0.5711	0	0
utr_Tb927.2.4800	Tb927.2.4800	UTR	hypothetical protein, conserved	ZUnknown					500	0.2538	0.0438	0	0	373	0.0377	0.766	0	0	0.2161	0	626	0.431	0.00135	0	0	380	0.8927	1.71e-06	1	0	774	0.1651	0.0791	0	0	491	0.3237	0.0148	0	0	-0.569	0	0
utr_Tb927.10.11820	Tb927.10.11820	UTR	kinetoplast ribosomal PPR-repeat containing protein 17	Mito.translation					1350	-0.1121	0.365	0	0	1509	-0.0681	0.471	0	0	-0.044	0	1556	-0.0974	0.395	0	0	1067	0.4132	0.0206	0	0	1823	0.0011	0.989	0	0	836	-0.1549	0.152	0	0	-0.5681	0	0
utr_Tb927.10.3700	Tb927.10.3700	UTR	AMPKgamma	Protein.kinase					806	-0.2736	0.0455	0	0	1724	-0.1609	0.00538	0	0	-0.1127	0	909	-0.3104	0.00507	0	0	1090	0.2632	0.0164	0	0	1026	-0.0494	0.654	0	0	433	-0.3047	0.0179	0	0	-0.5679	0	0
utr_Tb927.7.480	Tb927.7.480	UTR	hypothetical protein, conserved	ZUnknown					3179	-0.2249	0.0386	0	0	3099	-0.0353	0.621	0	0	-0.1896	0	3506	-0.3081	0.00595	0	0	1585	0.2669	0.0107	0	0	4026	-0.0969	0.131	0	0	1476	-0.3006	0.018	0	0	-0.5675	0	0
utr_Tb927.10.7130	Tb927.10.7130	UTR	hypothetical protein, conserved	ZUnknown					1053	-0.0575	0.71	0	0	1044	-0.2209	0.00496	0	0	0.1634	0	1602	0.5303	4.28e-07	0	0	1344	1.1163	2.52e-10	1	0	1788	0.5727	8.35e-36	0	0	985	0.5494	1.07e-07	0	0	-0.5669	0	0
utr_Tb927.8.6660	Tb927.8.6660	UTR	paraflagellar rod protein PFC1	Cytoskeleton					17974	-0.556	3.83e-16	0	0	14832	-0.3217	3.52e-07	0	0	-0.2343	0	24859	-0.1083	0.278	0	0	12147	0.4311	1.88e-07	0	0	25262	0.4332	3.61e-15	0	0	13068	-0.1355	0.152	0	0	-0.5666	0	0
utr_Tb927.11.16780	Tb927.11.16780	UTR	hypothetical protein	ZUnknown					916	-0.0564	0.892	0	0	7210	0.1132	0.134	0	0	-0.1696	0	1057	-0.0414	0.927	0	0	4868	0.4962	0.00452	0	0	1254	0.0037	0.982	0	0	553	-0.0703	0.864	0	0	-0.5665	0	0
utr_Tb927.5.790	Tb927.5.790	UTR	CK1.1 casein kinase 1	Protein.kinase					3914	-0.0998	0.634	0	0	4141	0.1918	0.00392	0	0	-0.2916	0	4469	-0.1041	0.57	0	0	2299	0.4221	0.00893	0	0	5257	-0.0181	0.872	0	0	1759	-0.1428	0.412	0	0	-0.5649	0	0
utr_Tb927.7.5460	Tb927.7.5460	UTR	EAP3 exosome-associated protein 3	RNA.degradation					2070	0.0574	0.761	0	0	1661	0.0698	0.382	0	0	-0.0124	0	2544	0.2088	0.0458	0	0	1528	0.7174	1.74e-08	1	0	3048	0.1388	0.0701	0	0	1757	0.1535	0.138	0	0	-0.5639	0	0
utr_Tb927.9.10640	Tb927.9.10640	UTR	synaptojanin (N-terminal domain), putative	Vesicular.transport					1285	-0.2151	0.00824	0	0	1625	-0.0106	0.879	0	0	-0.2045	0	1480	-0.2012	0.0225	0	0	924	0.2807	0.0199	0	0	1686	-0.0001	0.999	0	0	694	-0.2831	0.00667	0	0	-0.5638	0	0
utr_Tb927.11.15840	Tb927.11.15840	UTR	Amino acid transporter AAT16 Lys, Arg, high affinity Lysine	Amino.acid.transport					22514	-0.2903	0.0819	0	0	28486	-0.1414	0.31	0	0	-0.1489	0	25804	-0.2862	0.0715	0	0	20470	0.295	0.16	0	0	28902	-0.0096	0.937	0	0	14524	-0.2686	0.0803	0	0	-0.5636	0	0
utr_Tb927.9.10530	Tb927.9.10530	UTR	FAZ4 flagellar attachment zone protein	Cytoskeleton					3823	-0.4799	0.000319	0	0	4896	-0.169	0.00394	0	0	-0.3109	0	4447	-0.4393	0.000847	0	0	3018	0.1147	0.315	0	0	4718	0.0271	0.614	0	0	2300	-0.4485	0.000691	0	0	-0.5632	0	0
utr_Tb927.2.4760	Tb927.2.4760	UTR	hypothetical protein, conserved, signal pep, lectin-like domain	ZUnknown					2966	0.438	0.000221	0	0	2893	0.2379	0.000143	0	0	0.2001	0	2664	-0.0633	0.78	0	0	1925	0.5134	0.0019	0	0	3821	-0.5161	8.57e-09	0	0	1581	-0.0497	0.83	0	0	-0.5631	0	0
utr_Tb927.10.14260	Tb927.10.14260	UTR	adaptin complex AP4 sigma subunit	Vesicular.transport					2723	0.6089	1.6e-05	1	0	2135	0.3195	0.000302	0	0	0.2894	0	2655	0.2946	0.0878	0	0	1709	1.0189	5.06e-07	1	0	3823	-0.3279	0.000112	0	0	1679	0.4562	0.00407	0	0	-0.5627	0	0
utr_Tb927.6.1070	Tb927.6.1070	UTR	hypothetical protein, conserved	ZUnknown					1059	-0.1751	0.28	0	0	977	0.043	0.767	0	0	-0.2181	0	1049	-0.5115	0.000197	0	0	642	-0.0624	0.724	0	0	1251	-0.352	0.000591	0	0	845	-0.625	1.59e-05	0	1	-0.5626	0	0
utr_Tb927.4.2020	Tb927.4.2020	UTR	adaptin complex AP3 mu subunit	Vesicular.transport					679	-0.1069	0.647	0	0	500	-0.2818	0.0392	0	0	0.1749	0	783	-0.0821	0.727	0	0	577	0.5738	0.00268	0	0	915	0.0113	0.905	0	0	625	0.0114	0.967	0	0	-0.5624	0	0
utr_Tb927.10.1020	Tb927.10.1020	UTR	hypothetical protein	ZUnknown					512	0.3638	0.0178	0	0	840	0.1155	0.126	0	0	0.2483	0	548	0.2268	0.254	0	0	564	0.5701	1.37e-05	0	0	726	-0.1473	0.138	0	0	363	0.0085	0.969	0	0	-0.5616	0	0
utr_Tb927.1.2390	Tb927.1.2390	UTR	beta tubulin	Cytoskeleton					81660	-0.5261	0.000191	0	0	52263	-0.3864	6.71e-05	0	0	-0.1397	0	99800	-0.3644	3.53e-06	0	0	47573	0.4071	0.000216	0	0	103823	0.1464	0.167	0	0	72321	-0.1545	0.0626	0	0	-0.5616	0	0
utr_Tb927.8.7370	Tb927.8.7370	UTR	hypothetical protein	ZUnknown					1673	-0.197	0.17	0	0	1829	0.0319	0.782	0	0	-0.2289	0	2034	-0.0588	0.754	0	0	1439	0.4536	0.00185	0	0	2306	0.1247	0.184	0	0	1206	-0.1077	0.469	0	0	-0.5613	0	0
utr_Tb927.10.5940	Tb927.10.5940	UTR	NEK17 protein kinase	Protein.kinase					1712	0.1063	0.487	0	0	1623	-0.0208	0.818	0	0	0.1271	0	1893	0.0335	0.87	0	0	1041	0.5744	9.05e-07	0	0	2358	-0.0859	0.301	0	0	935	0.0147	0.952	0	0	-0.5597	0	0
utr_Tb927.4.4220	Tb927.4.4220	UTR	small GTP-binding rab protein, putative (TbRX2)	Vesicular.transport					518	0.0192	0.954	0	0	939	-0.1157	0.231	0	0	0.1349	0	658	0.2245	0.0806	0	0	794	0.8329	1.51e-05	1	0	776	0.2005	0.0564	0	0	346	0.2736	0.0446	0	0	-0.5593	0	0
utr_Tb927.8.4590	Tb927.8.4590	UTR	hypothetical protein, conserved	ZUnknown					1923	0.0189	0.952	0	0	1323	0.1037	0.187	0	0	-0.0848	0	1950	-0.2502	0.125	0	0	836	0.2592	0.0372	0	0	2437	-0.2815	0.00526	0	0	685	-0.2999	0.0579	0	0	-0.5591	0	0
utr_Tb927.3.950	Tb927.3.950	UTR	2OG-Fe(II) oxygenase superfamily, putative	Mito.pathway					3968	0.0081	0.956	0	0	4710	0.0744	0.284	0	0	-0.0663	0	4421	-0.0479	0.711	0	0	2739	0.5827	7.58e-07	0	0	5365	-0.0698	0.279	0	0	1842	0.0239	0.882	0	0	-0.5588	0	0
utr_Tb927.7.6040	Tb927.7.6040	UTR	GRESAG 4, putative receptor-type adenylate cyclase	GRESAG					1330	-0.284	0.0846	0	0	1615	-0.1753	0.0626	0	0	-0.1087	0	1511	-0.2957	0.0637	0	0	1106	0.3064	0.0599	0	0	1696	-0.0265	0.724	0	0	849	-0.2524	0.114	0	0	-0.5588	0	0
utr_Tb927.6.170	Tb927.6.170	UTR	GRESAG 4, putative receptor-type adenylate cyclase	GRESAG					7204	0.1929	0.0863	0	0	12982	0.4565	1.02e-06	0	0	-0.2636	0	7799	0.0782	0.507	0	0	7161	0.6843	2.94e-08	1	0	9952	-0.1289	0.0257	0	0	4058	0.1256	0.226	0	0	-0.5587	0	0
utr_Tb927.8.8300	Tb927.8.8300	UTR	AAT10	Amino.acid.transport					432	0.1668	0.583	0	0	936	0.1404	0.355	0	0	0.0264	0	496	0.1729	0.596	0	0	693	0.7188	0.0195	1	0	619	-0.0089	0.957	0	0	256	0.1603	0.626	0	0	-0.5585	0	0
utr_Tb927.5.480	Tb927.5.480	UTR	hypothetical protein, conserved	ZUnknown					1054	0.0886	0.712	0	0	1834	0.2939	0.008	0	0	-0.2053	0	1074	-0.1621	0.315	0	0	927	0.3444	0.0682	0	0	1364	-0.2638	0.0119	0	0	586	-0.2136	0.155	0	0	-0.558	0	0
utr_Tb927.10.480	Tb927.10.480	UTR	hypothetical protein, conserved, poly(Q), Kinetoplastid-specific	ZUnknown					721	0.2225	0.439	0	0	1907	0.4765	0.000233	0	0	-0.254	0	886	0.3661	0.184	0	0	1135	0.8893	5.55e-06	1	0	1098	0.1308	0.21	0	0	436	0.3315	0.273	0	0	-0.5578	0	0
utr_Tb927.9.12450	Tb927.9.12450	UTR	class I transcription factor A, subunit 2 (CITFA-2)	RNA.synthesis					858	0.0033	0.994	0	0	784	0.0942	0.431	0	0	-0.0909	0	885	-0.2235	0.0487	0	0	598	0.3804	0.0192	0	0	1098	-0.2388	0.000232	0	0	568	-0.1767	0.111	0	0	-0.5571	0	0
utr_Tb927.10.13600	Tb927.10.13600	UTR	hypothetical protein, possible component of cytochorome oxidase complex	Mito.e.transport					721	0.0772	0.824	0	0	987	-0.0426	0.805	0	0	0.1198	0	819	0.062	0.894	0	0	951	0.6111	0.00131	1	0	1006	-0.0285	0.868	0	0	576	0.0546	0.896	0	0	-0.5565	0	0
utr_Tb927.11.11960	Tb927.11.11960	UTR	hypothetical protein, conserved	ZUnknown					673	0.2584	0.197	0	0	1160	-0.1616	0.0242	0	0	0.42	0	652	-0.0961	0.71	0	0	875	0.4641	0.000514	0	0	876	-0.3708	2.04e-07	0	0	370	-0.0922	0.725	0	0	-0.5563	0	0
utr_Tb927.10.9330	Tb927.10.9330	UTR	hypothetical protein, conserved, partial PSP1 superfamily (signal peptidase-like), copuriifes with ZC3H12	ZUnknown					1202	-0.3122	0.00645	0	0	1936	-0.0018	0.981	0	0	-0.3104	0	1344	-0.3638	0.000756	0	0	980	0.2184	0.0407	0	0	1505	-0.0644	0.429	0	0	605	-0.3375	0.00321	0	0	-0.5559	0	0
utr_Tb927.9.1650	Tb927.9.1650	UTR	hypothetical protein, conserved	ZUnknown					168	0.4311	0.15	0	0	286	-0.0008	0.997	0	0	0.4319	0	189	0.3923	0.139	0	0	337	0.9347	4.1e-06	1	0	251	-0.048	0.79	0	0	123	0.3789	0.116	0	0	-0.5558	0	0
utr_Tb927.9.1500	Tb927.9.1500	UTR	NEK15 protein kinase	Protein.kinase					1765	0.1802	0.323	0	0	1566	0.2432	0.033	0	0	-0.063	0	1991	0.1499	0.403	0	0	1351	0.8473	0.000142	1	0	2507	-0.0427	0.626	0	0	1307	0.2918	0.0555	0	0	-0.5555	0	0
utr_Tb927.11.8980	Tb927.11.8980	UTR	EFG2 elongation factor G2-like protein	Translation					311	-0.3145	0.0807	0	0	339	-0.1995	0.0613	0	0	-0.115	0	349	-0.3483	0.0249	0	0	201	0.0235	0.894	0	0	388	-0.0516	0.649	0	0	175	-0.5319	0.0014	0	0	-0.5554	0	0
utr_Tb927.10.5390	Tb927.10.5390	UTR	hypothetical protein, conserved	ZUnknown					1280	-0.2335	0.0211	0	0	1170	-0.0494	0.612	0	0	-0.1841	0	1535	-0.1264	0.338	0	0	973	0.5461	0.000776	0	0	1727	0.0941	0.203	0	0	1057	-0.0092	0.966	0	0	-0.5553	0	0
utr_Tb927.8.7810	Tb927.8.7810	UTR	hypothetical protein, conserved	ZUnknown					768	0.7087	9.49e-08	1	0	743	0.2995	9.92e-05	0	0	0.4092	0	706	0.2839	0.113	0	0	604	0.9605	4.75e-14	1	0	1061	-0.4403	4.92e-08	0	0	459	0.4054	0.0149	0	0	-0.5551	0	0
utr_Tb927.1.4810	Tb927.1.4810	UTR	hypothetical protein, conserved (pseudogene)	Pseudogene					96	-0.0407	0.901	0	0	108	-0.0207	0.935	0	0	-0.02	0	120	0.1428	0.627	0	0	132	0.8732	0.000146	1	0	139	0.172	0.272	0	0	86	0.3193	0.198	0	0	-0.5539	0	0
utr_Tb927.8.6840	Tb927.8.6840	UTR	mismatch repair protein MLH1	DNA					1673	-0.3404	3.66e-05	0	0	2446	-0.32	4.48e-05	0	0	-0.0204	0	2022	-0.2133	0.00173	0	0	1956	0.3794	0.00445	0	0	2212	0.1123	0.0258	0	0	1111	-0.1744	0.0233	0	0	-0.5538	0	0
utr_Tb927.10.8930	Tb927.10.8930	UTR	paraflagellar rod protein PFC18	Cytoskeleton					4682	-0.4465	8.61e-05	0	0	3794	-0.2702	1.13e-05	0	0	-0.1763	0	5249	-0.4923	1.03e-06	0	0	2871	0.1134	0.293	0	0	5655	-0.0607	0.427	0	0	3162	-0.4395	1.92e-05	0	0	-0.5529	0	0
utr_Tb927.8.4140	Tb927.8.4140	UTR	Anaphase-promoting complex APC3	Cell.cycle					292	0.1742	0.385	0	0	609	0.1054	0.43	0	0	0.0688	0	291	-0.1228	0.479	0	0	468	0.5099	0.0142	0	0	378	-0.3194	0.002	0	0	227	-0.0413	0.864	0	0	-0.5512	0	0
utr_Tb927.10.7310	Tb927.10.7310	UTR	terminal uridylyltransferase 3, putative (TUT3)	RNA.processing					843	-0.3298	0.000869	0	0	697	-0.1733	0.029	0	0	-0.1565	0	829	-0.6985	1.97e-12	0	1	371	0.0461	0.783	0	0	949	-0.3825	1.1e-07	0	0	462	-0.505	7.46e-07	0	0	-0.5511	0	0
utr_Tb927.3.3050	Tb927.3.3050	UTR	hypothetical protein, conserved	ZUnknown					463	-0.0331	0.908	0	0	517	-0.0754	0.645	0	0	0.0423	0	513	-0.1076	0.605	0	0	502	0.5226	0.000373	0	0	620	-0.0853	0.509	0	0	409	-0.0274	0.908	0	0	-0.55	0	0
utr_Tb927.11.12350	Tb927.11.12350	UTR	DNA photolyase, putative	DNA					248	0.0792	0.771	0	0	415	-0.3312	0.000183	0	0	0.4104	0	292	0.1435	0.337	0	0	412	0.6745	1.12e-05	1	0	355	0.0476	0.762	0	0	234	0.1247	0.426	0	0	-0.5498	0	0
utr_Tb927.8.6170	Tb927.8.6170	UTR	transketolase, putative (TK)	PPP					3006	0.2019	0.791	0	0	2684	0.1571	0.392	0	0	0.0448	0	3448	0.2029	0.834	0	0	2121	0.7974	0.0658	0	0	4332	-0.0094	0.976	0	0	1871	0.2479	0.768	0	0	-0.5495	0	0
utr_Tb927.9.13430	Tb927.9.13430	UTR	ubiquitin carboxyl-terminal hydrolase, Clan CA cysteine peptidase, family C12, putative	Ubiquitin.proteasome					2485	-0.1132	0.702	0	0	6687	0.1958	0.0469	0	0	-0.309	0	2598	-0.3205	0.181	0	0	3608	0.2375	0.287	0	0	3112	-0.2197	0.00404	0	0	1358	-0.312	0.192	0	0	-0.5495	0	0
utr_Tb927.9.8060	Tb927.9.8060	UTR	WAHD domain of WASH complex, putative	ZUnknown					817	-0.0369	0.794	0	0	1629	-0.2517	0.000347	0	0	0.2148	0	1038	0.1854	0.0994	0	0	1533	0.8298	2.76e-07	1	0	1209	0.2074	0.00143	0	0	644	0.2808	0.0102	0	0	-0.549	0	0
utr_Tb927.10.4730	Tb927.10.4730	UTR	ribonuclease HII, putative	DNA					80	0.1293	0.702	0	0	174	-0.0027	0.988	0	0	0.132	0	95	0.1902	0.509	0	0	222	0.732	1.82e-05	1	0	116	0.0453	0.834	0	0	89	0.1834	0.496	0	0	-0.5486	0	0
utr_Tb927.4.2750	Tb927.4.2750	UTR	hypothetical protein, conserved	ZUnknown					5749	-0.0963	0.58	0	0	7114	0.249	0.000229	0	0	-0.3453	0	5869	-0.356	0.011	0	0	3558	0.1707	0.262	0	0	7104	-0.2733	0.00022	0	0	3040	-0.3767	0.00721	0	0	-0.5474	0	0
utr_Tb927.1.2420	Tb927.1.2420	UTR	hypothetical protein	ZUnknown					2516	-0.3718	0.0573	0	0	3163	-0.3726	0.00428	0	0	0.0008	0	3707	0.1888	0.327	0	0	4695	0.6827	4.53e-05	1	0	3902	0.5463	4.85e-05	0	0	3209	0.139	0.511	0	0	-0.5437	0	0
utr_Tb11.1220	Tb11.1220	UTR	hypothetical protein	ZUnknown					5282	-0.2753	0.103	0	0	4210	-0.0432	0.584	0	0	-0.2321	0	6221	-0.2068	0.0625	0	0	2939	0.326	0.00745	0	0	6958	0.0535	0.636	0	0	3194	-0.2163	0.0509	0	0	-0.5423	0	0
utr_Tb927.11.550	Tb927.11.550	UTR	SCD6	RNA.degradation					39827	-0.2749	0.0112	0	0	28331	0.0405	0.379	0	0	-0.3154	0	46249	-0.2395	0.0142	0	0	16927	0.2909	0.0309	0	0	51879	0.0209	0.821	0	0	23173	-0.2514	0.00939	0	0	-0.5423	0	0
utr_Tb927.10.13330	Tb927.10.13330	UTR	paraflagellar rod protein PFC20	Cytoskeleton					3173	-0.3847	1.52e-05	0	0	3738	-0.2436	1.24e-05	0	0	-0.1411	0	3991	-0.1645	0.136	0	0	2855	0.3862	6.46e-07	0	0	4288	0.2064	0.00226	0	0	2190	-0.1559	0.155	0	0	-0.5421	0	0
utr_Tb927.2.6070	Tb927.2.6070	UTR	mitochondrial RNA binding complex 1 subunit (MRB6070)	Mito.RNA					1047	-0.0878	0.678	0	0	1021	0.0644	0.504	0	0	-0.1522	0	1081	-0.316	0.00918	0	0	879	0.333	0.000193	0	0	1308	-0.2439	0.0125	0	0	851	-0.2091	0.109	0	0	-0.5421	0	0
utr_Tb927.8.2550	Tb927.8.2550	UTR	mitochondrial DNA primase (PRI1)	Mito.DNA					9362	-0.4762	0.00179	0	0	7664	-0.1388	0.0191	0	0	-0.3374	0	11478	-0.3085	0.0109	0	0	5100	0.2119	0.118	0	0	12098	0.1524	0.14	0	0	5973	-0.3298	0.00568	0	0	-0.5417	0	0
utr_Tb927.8.1340	Tb927.8.1340	UTR	60S ribosomal protein L7a	Ribosome					4968	-0.0957	0.521	0	0	4455	-0.1484	0.338	0	0	0.0527	0	5544	-0.1499	0.0908	0	0	5506	0.4352	3.04e-05	0	0	6565	-0.0686	0.432	0	0	5173	-0.1064	0.264	0	0	-0.5416	0	0
utr_Tb927.6.850	Tb927.6.850	UTR	NOT2	RNA.degradation					9395	-0.3349	0.0376	0	0	9992	0.0323	0.538	0	0	-0.3672	0	11237	-0.232	0.157	0	0	5949	0.2698	0.0736	0	0	12340	0.0897	0.21	0	0	5658	-0.2713	0.0893	0	0	-0.5411	0	0
utr_Tb927.10.6120	Tb927.10.6120	UTR	Peptidase M76 family, putative	ZUnknown					88	0.1562	0.689	0	0	171	0.0355	0.86	0	0	0.1207	0	97	0.0901	0.809	0	0	174	0.4255	0.0186	0	0	121	-0.0929	0.669	0	0	79	-0.1154	0.742	0	0	-0.5409	0	0
utr_Tb927.11.2400	Tb927.11.2400	UTR	Flabarin-like	Cytoskeleton					6746	-0.1885	0.0748	0	0	9505	-0.0549	0.472	0	0	-0.1336	0	8521	0.0322	0.789	0	0	7326	0.5871	8.08e-05	1	0	9602	0.2059	0.00356	0	0	4704	0.0463	0.672	0	0	-0.5408	0	0
utr_Tb927.11.10220	Tb927.11.10220	UTR	hypothetical protein, conserved	ZUnknown					1420	0.1366	0.482	0	0	1094	0.0197	0.905	0	0	0.1169	0	1853	0.4064	0.017	0	0	1205	0.9686	3.1e-06	1	0	2223	0.2563	0.0111	0	0	1225	0.4279	0.00705	0	0	-0.5407	0	0
utr_Tb927.7.2620	Tb927.7.2620	UTR	SSU ribosomal protein, mitochondrial, putative	Mito.translation					545	0.4562	0.00502	0	0	544	0.0424	0.689	0	0	0.4138	0	475	-0.1148	0.51	0	0	414	0.5736	7.45e-07	0	0	693	-0.5819	6.13e-09	0	0	364	0.033	0.878	0	0	-0.5406	0	0
utr_Tb927.5.3780	Tb927.5.3780	UTR	hypothetical protein, conserved	ZUnknown					3859	0.0116	0.973	0	0	6529	0.1653	0.069	0	0	-0.1537	0	3963	-0.2289	0.287	0	0	3710	0.2807	0.153	0	0	4924	-0.2533	3.79e-05	0	0	1974	-0.2595	0.203	0	0	-0.5402	0	0
utr_Tb927.3.5310	Tb927.3.5310	UTR	paraflagellar rod protein,I2 antigen	Cytoskeleton					841	-0.3084	0.287	0	0	867	0.0041	0.984	0	0	-0.3125	0	792	-0.7901	1.83e-06	0	1	391	-0.263	0.511	0	0	920	-0.4983	0.00151	0	0	431	-0.8028	3.4e-05	0	1	-0.5398	0	0
utr_Tb927.9.15980	Tb927.9.15980	UTR	nucleoside transporter NT11.1 or AT-E	Nucleotides					126	0.136	0.742	0	0	144	0.0386	0.89	0	0	0.0974	0	132	-0.0512	0.923	0	0	100	0.5283	0.184	0	0	167	-0.1972	0.104	0	0	73	-0.0114	0.978	0	0	-0.5397	0	0
utr_Tb927.3.2380	Tb927.3.2380	UTR	hypothetical protein, conserved	ZUnknown					148	0.6153	0.00106	1	0	200	0.03	0.874	0	0	0.5853	1	151	0.3914	0.0428	0	0	189	0.9016	4.63e-06	1	0	213	-0.2372	0.0286	0	0	82	0.363	0.155	0	0	-0.5386	0	0
utr_Tb927.6.210	Tb927.6.210	UTR	leucine-rich repeat protein LRRP, pseudogene	LRRP					3897	-0.1549	0.301	0	0	8506	0.0547	0.606	0	0	-0.2096	0	4278	-0.2447	0.0332	0	0	5057	0.3083	0.0416	0	0	5009	-0.1055	0.228	0	0	2192	-0.2303	0.0613	0	0	-0.5386	0	0
utr_Tb927.10.800	Tb927.10.800	UTR	hypothetical protein, conserved	ZUnknown					2890	-0.181	0.183	0	0	2876	0.0185	0.807	0	0	-0.1995	0	3229	-0.2317	0.0193	0	0	1886	0.2813	0.0295	0	0	3740	-0.0656	0.387	0	0	1799	-0.2572	0.00926	0	0	-0.5385	0	0
utr_Tb927.5.2270	Tb927.5.2270	UTR	Component of motile flagella 44	Cytoskeleton					795	-0.1943	0.338	0	0	714	-0.0936	0.379	0	0	-0.1007	0	1023	0.0733	0.715	0	0	637	0.5349	5.84e-06	0	0	1146	0.252	0.00678	0	0	689	-0.0035	0.987	0	0	-0.5384	0	0
utr_Tb927.5.3050	Tb927.5.3050	UTR	poly(ADP-ribose) polymerase, putative	DNA					1812	0.175	0.157	0	0	1440	0.2104	0.00202	0	0	-0.0354	0	2214	0.3112	0.0192	0	0	1191	0.8491	7.86e-09	1	0	2724	0.1216	0.0642	0	0	1295	0.3114	0.0152	0	0	-0.5377	0	0
utr_Tb927.3.1540	Tb927.3.1540	UTR	CAAX prenyl protease 2, putative,peptidase with unknown catalytic mechanism (family U48)	Protease					360	-0.0918	0.574	0	0	476	-0.0288	0.831	0	0	-0.063	0	414	-0.0857	0.725	0	0	424	0.4442	0.00136	0	0	485	-0.0021	0.988	0	0	312	-0.0935	0.72	0	0	-0.5377	0	0
utr_Tb927.2.6180	Tb927.2.6180	UTR	iron/ascorbate oxidoreductase family protein, putative	Mito.pathway					2854	0.1533	0.588	0	0	2328	0.3186	0.0613	0	0	-0.1653	0	2446	-0.4935	0.0163	0	0	1080	0.1053	0.73	0	0	3331	-0.6638	6.89e-09	0	1	1343	-0.4323	0.0315	0	0	-0.5376	0	0
utr_Tb927.11.14070	Tb927.11.14070	UTR	RDK1 protein kinase	Protein.kinase					427	-0.1423	0.502	0	0	3971	-0.0651	0.426	0	0	-0.0772	0	513	-0.0382	0.917	0	0	2914	0.3748	0.0342	0	0	591	0.089	0.601	0	0	255	-0.1622	0.486	0	0	-0.537	0	0
utr_Tb927.7.7140	Tb927.7.7140	UTR	Related to vacuolar sorting proteins, possibly involved in endosomal sorting. Top match for humanNP_057569, related to yeast vacuolar sorting protein VTA1 but not the best match.	Vesicular.transport					685	0.0177	0.934	0	0	785	0.0044	0.964	0	0	0.0133	0	774	-0.0098	0.966	0	0	683	0.5632	0.000398	0	0	938	-0.0415	0.701	0	0	563	0.0278	0.876	0	0	-0.5354	0	0
utr_Tb927.9.13310	Tb927.9.13310	UTR	hypothetical protein, conserved, predicted GPI anchor	Membrane.protein					966	0.0659	0.619	0	0	861	-0.0776	0.373	0	0	0.1435	0	1014	-0.1187	0.337	0	0	682	0.4169	0.00731	0	0	1270	-0.1985	0.00727	0	0	683	-0.1175	0.343	0	0	-0.5344	0	0
utr_Tb927.7.4920	Tb927.7.4920	UTR	hypothetical protein, conserved	ZUnknown					1908	-0.4485	3.99e-07	0	0	1959	-0.0795	0.426	0	0	-0.369	0	2141	-0.4947	2.71e-05	0	0	1113	0.0794	0.724	0	0	2306	-0.0607	0.451	0	0	1043	-0.455	0.000101	0	0	-0.5344	0	0
utr_Tb927.10.5590	Tb927.10.5590	UTR	protein phosphatase 2C, putative	Protein.phosphatase					990	-0.1478	0.4	0	0	882	-0.0472	0.572	0	0	-0.1006	0	1113	-0.1874	0.276	0	0	623	0.396	0.0106	0	0	1297	-0.054	0.52	0	0	674	-0.1375	0.446	0	0	-0.5335	0	0
utr_Tb927.1.2710	Tb927.1.2710	UTR	hypothetical protein, conserved	ZUnknown					1635	-0.258	0.0114	0	0	3371	-0.1953	0.0272	0	0	-0.0627	0	2006	-0.0998	0.408	0	0	2515	0.4499	0.0147	0	0	2233	0.1435	0.0129	0	0	1078	-0.0836	0.527	0	0	-0.5335	0	0
utr_Tb927.3.2440	Tb927.3.2440	UTR	AEK1	Protein.kinase					82	-0.3386	0.245	0	0	146	-0.0776	0.654	0	0	-0.261	0	111	0.0585	0.891	0	0	99	0.2504	0.3	0	0	119	0.381	0.00336	0	0	43	-0.2818	0.445	0	0	-0.5322	0	0
utr_Tb927.1.1920	Tb927.1.1920	UTR	conserved protein, unknown function	ZUnknown					2586	-0.1006	0.379	0	0	2670	0.0521	0.417	0	0	-0.1527	0	2995	-0.0729	0.663	0	0	1871	0.5301	0.00315	0	0	3508	0.0145	0.891	0	0	1661	-0.0017	0.993	0	0	-0.5318	0	0
utr_Tb927.2.950	Tb927.2.950	UTR	paraflagellar rod protein PFC13	Cytoskeleton					1374	0.2789	0.215	0	0	2071	0.358	0.000308	0	0	-0.0791	0	1407	0.0474	0.9	0	0	1097	0.63	0.000241	1	0	1862	-0.2428	0.000396	0	0	727	0.0985	0.738	0	0	-0.5315	0	0
utr_Tb927.8.4170	Tb927.8.4170	UTR	RNA-binding protein MRD1	rRNA.tRNA.process					474	-0.3875	0.022	0	0	755	-0.3324	2.89e-05	0	0	-0.0551	0	606	-0.1217	0.438	0	0	645	0.4676	0.00609	0	0	648	0.2438	0.00777	0	0	427	-0.0632	0.745	0	0	-0.5308	0	0
utr_Tb927.9.12490	Tb927.9.12490	UTR	hypothetical protein, conserved	ZUnknown					1025	-0.3483	0.0085	0	0	1261	-0.119	0.181	0	0	-0.2293	0	1108	-0.4814	4.84e-05	0	0	708	0.0671	0.728	0	0	1233	-0.1485	0.0618	0	0	577	-0.4635	0.000112	0	0	-0.5306	0	0
utr_Tb927.11.16810	Tb927.11.16810	UTR	dynein light intermediate chain D1bLIC, putative	Cytoskeleton					4326	-0.4411	8.38e-05	0	0	3761	-0.2188	0.00123	0	0	-0.2223	0	5004	-0.4107	0.000417	0	0	2626	0.1606	0.262	0	0	5372	0.0154	0.876	0	0	2671	-0.3699	0.0012	0	0	-0.5305	0	0
utr_Tb927.9.7470	Tb927.9.7470	UTR	purine nucleoside transporter NT10	Nucleotides					3320	-0.1564	0.798	0	0	4916	0.1897	0.24	0	0	-0.3461	0	3916	-0.0918	0.917	0	0	3252	0.3909	0.192	0	0	4508	0.0532	0.771	0	0	2023	-0.1383	0.847	0	0	-0.5292	0	0
utr_Tb927.10.15310	Tb927.10.15310	UTR	hypothetical protein, conserved, linked to melarsoprol resistance, no yeast/human by NCBI	ZUnknown					6252	-0.0289	0.938	0	0	17515	0.1863	0.00495	0	0	-0.2152	0	6940	-0.0968	0.709	0	0	10783	0.404	0.012	0	0	8362	-0.0808	0.499	0	0	3390	-0.1251	0.639	0	0	-0.5291	0	0
utr_Tb927.11.14740	Tb927.11.14740	UTR	YqaJ-like viral recombinase domain containing protein, putative	ZUnknown					1085	-0.0049	0.996	0	0	1266	0.1114	0.218	0	0	-0.1163	0	1065	-0.3497	0.0559	0	0	807	0.2525	0.123	0	0	1333	-0.3588	1.59e-06	0	0	756	-0.2757	0.157	0	0	-0.5282	0	0
utr_Tb927.3.3340	Tb927.3.3340	UTR	3', 5'-cyclic nucleotide phosphodiesterase, putative (PDED)	Lipids					2972	0.2726	0.21	0	0	3916	0.1871	0.0566	0	0	0.0855	0	3045	0.0404	0.917	0	0	2407	0.5653	0.00841	0	0	4023	-0.2454	0.00144	0	0	1454	0.0373	0.916	0	0	-0.528	0	0
utr_Tb927.3.1440	Tb927.3.1440	UTR	AAA ATPase, putative,Spastin, putative	Enzyme					972	-0.2503	0.0254	0	0	1065	-0.2537	6.57e-05	0	0	0.0034	0	1211	-0.0567	0.719	0	0	922	0.6063	6.12e-07	1	0	1345	0.1796	0.00494	0	0	786	0.0792	0.582	0	0	-0.5271	0	0
utr_Tb927.2.1890	Tb927.2.1890	UTR	E2-like ubiquitin-conjugation enzyme (ATG3)	Ubiquitin.proteasome					1186	0.4972	0.00249	0	0	1171	0.4892	0.000157	0	0	0.008	0	1231	0.3072	0.0515	0	0	656	0.687	0.00017	1	0	1695	-0.2042	0.00741	0	0	564	0.1606	0.29	0	0	-0.5264	0	0
utr_Tb927.8.4340	Tb927.8.4340	UTR	hypothetical protein, conserved, signal peptide, 4TM domains, no functional domains or BLASTp hits	ZUnknown					8241	-0.0073	0.985	0	0	7837	0.2528	3.7e-06	0	0	-0.2601	0	8779	-0.1653	0.366	0	0	4344	0.293	0.0467	0	0	10747	-0.171	0.00321	0	0	4129	-0.2323	0.171	0	0	-0.5253	0	0
utr_Tb927.11.2470	Tb927.11.2470	UTR	aminopeptidase, putative,metallo-peptidase, Clan MF, Family M17	Protease					2966	-0.5843	1.01e-06	0	0	3393	-0.2362	0.000171	0	0	-0.3481	0	4192	-0.0863	0.588	0	0	2444	0.3564	0.00545	0	0	4219	0.4841	2.45e-21	0	0	2136	-0.1688	0.155	0	0	-0.5252	0	0
utr_Tb927.9.2760	Tb927.9.2760	UTR	Possible EB1-like microtubule plus-end capping protein	Cytoskeleton					1720	-0.5649	4.91e-08	0	0	2498	-0.2585	3.08e-06	0	0	-0.3064	0	2022	-0.4976	6.13e-11	0	0	1482	-0.0972	0.39	0	0	2090	0.053	0.479	0	0	980	-0.6222	9.23e-17	0	1	-0.525	0	0
utr_Tb927.7.3320	Tb927.7.3320	UTR	ATG12/APG12, putative (ATG12)	Lysosome					2563	0.102	0.395	0	0	2096	0.1129	0.0327	0	0	-0.0109	0	2623	-0.1374	0.285	0	0	1342	0.4038	0.000365	0	0	3336	-0.2541	5.68e-05	0	0	1433	-0.1209	0.343	0	0	-0.5247	0	0
utr_Tb927.10.6750	Tb927.10.6750	UTR	Plasma-membrane choline transporter, putative	Transporter					1999	-0.0803	0.636	0	0	1731	0.008	0.912	0	0	-0.0883	0	2133	-0.2356	0.161	0	0	1151	0.3237	0.0266	0	0	2563	-0.1694	0.0795	0	0	1271	-0.2003	0.249	0	0	-0.524	0	0
utr_Tb927.9.2050	Tb927.9.2050	UTR	membrane protein YIP1, putative	Vesicular.transport					1460	-0.5147	0.0035	0	0	1321	-0.4365	0.000493	0	0	-0.0782	0	1921	-0.1794	0.411	0	0	1151	0.3001	0.231	0	0	1983	0.3204	6.79e-05	0	0	1196	-0.2238	0.312	0	0	-0.5239	0	0
utr_Tb927.3.2710	Tb927.3.2710	UTR	6-phosphofructo-2-kinase/fructose-2,6-bisphosphatase	Glucose.glycerol					2054	-0.2069	0.223	0	0	2403	0.0146	0.808	0	0	-0.2215	0	2619	0.0313	0.917	0	0	1703	0.5768	2.52e-05	0	0	2933	0.2245	0.000381	0	0	1437	0.0531	0.792	0	0	-0.5237	0	0
utr_Tb927.8.3660	Tb927.8.3660	UTR	protein transport protein SEC23	Vesicular.transport					878	-0.7241	3.64e-09	0	1	866	-0.2944	0.000407	0	0	-0.4297	0	1115	-0.4617	0.00607	0	0	662	0.1529	0.465	0	0	1090	0.251	0.0167	0	0	792	-0.3698	0.0264	0	0	-0.5227	0	0
utr_Tb927.8.1780	Tb927.8.1780	UTR	protein kinase, putative	Protein.kinase					2470	0.0001	1	0	0	4897	0.0272	0.748	0	0	-0.0271	0	2736	-0.0722	0.71	0	0	3170	0.4551	0.00483	0	0	3321	-0.0852	0.454	0	0	1422	-0.0669	0.723	0	0	-0.522	0	0
utr_Tb927.8.6070	Tb927.8.6070	UTR	basal body component,ML protein (TBBC)	Cytoskeleton					2079	0.0464	0.777	0	0	1933	0.0661	0.523	0	0	-0.0197	0	2227	-0.0925	0.481	0	0	1305	0.4444	0.00243	0	0	2756	-0.1541	0.0232	0	0	1270	-0.0773	0.565	0	0	-0.5217	0	0
utr_Tb927.10.4900	Tb927.10.4900	UTR	TPR-repeat-containing chaperone protein DNAJ, putative,TPR repeat protein	Chaperone					3781	-0.1165	0.526	0	0	2332	-0.0499	0.504	0	0	-0.0666	0	4520	-0.0153	0.941	0	0	1984	0.5337	5.49e-06	0	0	5240	0.0847	0.439	0	0	2785	0.0128	0.96	0	0	-0.5209	0	0
utr_Tb927.11.6910	Tb927.11.6910	UTR	hypothetical protein, conserved	ZUnknown					2082	-0.2879	0.00158	0	0	1915	-0.1734	0.00161	0	0	-0.1145	0	2584	-0.1009	0.387	0	0	1372	0.4598	3.77e-06	0	0	2852	0.1742	0.000725	0	0	1360	-0.0607	0.62	0	0	-0.5205	0	0
utr_Tb927.6.2970	Tb927.6.2970	UTR	pseudouridine synthase A-like protein, putative	rRNA.tRNA.process					136	-0.0748	0.85	0	0	149	-0.0972	0.685	0	0	0.0224	0	145	-0.2073	0.374	0	0	125	0.2618	0.188	0	0	176	-0.1405	0.481	0	0	135	-0.2586	0.232	0	0	-0.5204	0	0
utr_Tb927.3.5570	Tb927.3.5570	UTR	syntaxin, putative	Vesicular.transport					1170	0.2525	0.109	0	0	1066	0.1884	0.016	0	0	0.0641	0	1143	-0.0825	0.635	0	0	768	0.4985	0.000675	0	0	1526	-0.3499	2.11e-05	0	0	779	-0.0214	0.918	0	0	-0.5199	0	0
utr_Tb927.1.1930	Tb927.1.1930	UTR	TOR4 protein kinase = TOR-like 2	Protein.kinase					14428	0.0309	0.913	0	0	16152	0.1252	0.0772	0	0	-0.0943	0	16742	0.0608	0.815	0	0	10231	0.5296	8.6e-06	0	0	20223	0.0165	0.883	0	0	8406	0.01	0.969	0	0	-0.5196	0	0
utr_Tb927.1.4010	Tb927.1.4010	UTR	TbPRI2, primase 2, kDNA replication	Mito.DNA					168	-0.5093	0.0272	0	0	353	-0.1917	0.117	0	0	-0.3176	0	155	-1.1014	9.84e-09	0	1	142	-0.4725	0.00441	0	0	170	-0.6038	3.3e-05	0	1	90	-0.9917	9.74e-08	0	1	-0.5192	0	0
utr_Tb927.11.9360	Tb927.11.9360	UTR	prenyltransferase, putative	Prenylation					1979	-0.5554	7.64e-05	0	0	1877	-0.3578	1.02e-06	0	0	-0.1976	0	2628	-0.1961	0.179	0	0	1506	0.2439	0.17	0	0	2681	0.3444	4.06e-10	0	0	1603	-0.2751	0.0579	0	0	-0.519	0	0
utr_Tb927.1.1530	Tb927.1.1530	UTR	protein kinase, putative	Protein.kinase					4467	-0.0386	0.922	0	0	5140	0.2673	0.00303	0	0	-0.3059	0	4559	-0.2976	0.228	0	0	2510	0.2354	0.159	0	0	5601	-0.2716	0.00609	0	0	2326	-0.2835	0.254	0	0	-0.5189	0	0
utr_Tb927.10.14420	Tb927.10.14420	UTR	NEK16 protein kinase	Protein.kinase					2825	-0.2043	0.0722	0	0	4927	-0.2023	8.67e-07	0	0	-0.002	0	3763	0.1283	0.371	0	0	3994	0.6403	5.39e-07	1	0	4181	0.3184	2.49e-05	0	0	2043	0.1229	0.371	0	0	-0.5174	0	0
utr_Tb927.8.3400	Tb927.8.3400	UTR	palmitoyl acyltransferase 12, putative	Lipids					1385	-0.1608	0.174	0	0	1131	0.0698	0.367	0	0	-0.2306	0	1668	-0.0486	0.722	0	0	711	0.537	0.000656	0	0	1911	0.099	0.0996	0	0	850	0.0197	0.908	0	0	-0.5173	0	0
utr_Tb927.11.4700	Tb927.11.4700	UTR	prostaglandin f synthase	Lipids					1805	-0.318	0.197	0	0	1513	-0.377	0.00248	0	0	0.059	0	1891	-0.5229	0.00684	0	0	1187	0.0114	0.964	0	0	2140	-0.2216	0.0157	0	0	1547	-0.5059	0.0227	0	0	-0.5173	0	0
utr_Tb927.8.4220	Tb927.8.4220	UTR	TMA46, putative	Translation					8355	-0.1144	0.458	0	0	6002	0.0059	0.944	0	0	-0.1203	0	9288	-0.1755	0.189	0	0	4066	0.3582	0.0245	0	0	10954	-0.0764	0.276	0	0	5182	-0.1573	0.247	0	0	-0.5155	0	0
utr_Tb927.5.3330	Tb927.5.3330	UTR	hypothetical protein, conserved	ZUnknown					3344	-0.7979	1.68e-09	0	1	3863	-0.4752	4.54e-13	0	0	-0.3227	0	4301	-0.4931	0.000177	0	0	2840	0.0955	0.563	0	0	4121	0.2898	7.74e-05	0	0	2466	-0.42	0.00191	0	0	-0.5155	0	0
utr_Tb927.11.2210	Tb927.11.2210	UTR	diacylglycerol acyltransferase, putative	Lipids					2811	-0.4478	0.00264	0	0	4308	-0.2109	0.00184	0	0	-0.2369	0	3732	-0.1024	0.656	0	0	3219	0.4166	0.00274	0	0	3917	0.3312	0.00341	0	0	1969	-0.0986	0.665	0	0	-0.5152	0	0
utr_Tb927.6.1300	Tb927.6.1300	UTR	hypothetical protein	ZUnknown					262	0.4359	0.0472	0	0	1060	-0.1327	0.0923	0	0	0.5686	0	203	-0.3968	0.0275	0	0	637	0.124	0.339	0	0	307	-0.8539	4.56e-12	0	1	167	-0.391	0.0388	0	0	-0.515	0	0
utr_Tb927.4.3510	Tb927.4.3510	UTR	2RPB6 DNA-directed RNA polymerase subunit, putative	RNA.synthesis					287	0.2128	0.179	0	0	294	-0.005	0.986	0	0	0.2178	0	332	0.2392	0.137	0	0	267	0.7695	0.0189	1	0	417	0.0133	0.921	0	0	298	0.2548	0.115	0	0	-0.5147	0	0
utr_Tb927.8.1220	Tb927.8.1220	UTR	hypothetical protein, conserved (pseudogene)	Pseudogene					1031	0.1492	0.28	0	0	834	0.1285	0.202	0	0	0.0207	0	1099	0.0032	0.985	0	0	651	0.5732	2.12e-07	0	0	1397	-0.1614	0.0724	0	0	812	0.0593	0.731	0	0	-0.5139	0	0
utr_Tb927.10.1460	Tb927.10.1460	UTR	protein kinase, putative	Protein.kinase					1882	-0.1409	0.282	0	0	2063	-0.0841	0.161	0	0	-0.0568	0	1912	-0.4136	0.000119	0	0	1225	0.1259	0.225	0	0	2286	-0.287	8.01e-08	0	0	1036	-0.3876	0.000439	0	0	-0.5135	0	0
utr_Tb927.10.8050	Tb927.10.8050	UTR	TFIIF-stimulated CTD phosphatase, putative	Protein.phosphatase					1093	0.2405	0.507	0	0	2798	0.2423	0.0169	0	0	-0.0018	0	1202	0.1542	0.63	0	0	1890	0.6728	0.00519	1	0	1542	-0.0981	0.631	0	0	601	0.1593	0.596	0	0	-0.5135	0	0
utr_Tb927.7.4090	Tb927.7.4090	UTR	serine/threonine-protein kinase, putative	Protein.kinase					2963	-0.2595	0.00246	0	0	3071	-0.1773	0.00161	0	0	-0.0822	0	3659	-0.0867	0.422	0	0	2191	0.3817	0.0117	0	0	4068	0.1587	0.0132	0	0	1861	-0.1314	0.197	0	0	-0.5131	0	0
utr_Tb927.11.490	Tb927.11.490	UTR	hypothetical protein, conserved	ZUnknown					1398	0.3985	0.0582	0	0	1303	0.5167	9.2e-05	0	0	-0.1182	0	1414	0.1456	0.585	0	0	798	0.7466	0.00705	1	0	1927	-0.2668	2.82e-05	0	0	782	0.2336	0.305	0	0	-0.513	0	0
utr_Tb927.2.5810	Tb927.2.5810	UTR	SPT6 transcription elongation	RNA.synthesis					2854	-0.6795	2.13e-06	0	1	2125	-0.6323	1.61e-10	0	1	-0.0472	0	3601	-0.4301	0.00315	0	0	1742	0.1457	0.428	0	0	3575	0.2335	0.0184	0	0	2116	-0.3666	0.0197	0	0	-0.5123	0	0
utr_Tb927.11.15320	Tb927.11.15320	UTR	hypothetical protein	ZUnknown					837	-0.039	0.895	0	0	1413	0.0489	0.579	0	0	-0.0879	0	904	-0.17	0.434	0	0	957	0.3367	0.0456	0	0	1096	-0.1484	0.0244	0	0	505	-0.1753	0.411	0	0	-0.512	0	0
utr_Tb927.5.570	Tb927.5.570	UTR	Bait on Hook 2	Cytoskeleton					3449	-0.6352	3.11e-15	0	1	3835	-0.4745	1.11e-09	0	0	-0.1607	0	4827	-0.1518	0.185	0	0	3104	0.3773	0.0216	0	0	4800	0.4693	2.6e-14	0	0	2534	-0.1344	0.25	0	0	-0.5117	0	0
utr_Tb927.10.13350	Tb927.10.13350	UTR	hypothetical protein, conserved	ZUnknown					1349	-0.4286	0.000529	0	0	1188	-0.3077	0.000494	0	0	-0.1209	0	1454	-0.5709	8.02e-07	0	0	820	-0.0115	0.95	0	0	1583	-0.1576	0.0254	0	0	870	-0.5229	3.5e-05	0	0	-0.5114	0	0
utr_Tb927.3.1180	Tb927.3.1180	UTR	hypothetical protein, conserved	ZUnknown					1484	-0.363	4.64e-06	0	0	1533	-0.2864	1.93e-05	0	0	-0.0766	0	1801	-0.2264	0.0096	0	0	1181	0.3144	0.00308	0	0	1955	0.1226	0.0234	0	0	1081	-0.1966	0.0533	0	0	-0.511	0	0
utr_Tb927.7.5730	Tb927.7.5730	UTR	hypothetical protein, conserved	ZUnknown					836	-0.3088	0.0536	0	0	996	-0.2062	0.00436	0	0	-0.1026	0	948	-0.3268	0.0231	0	0	720	0.2318	0.178	0	0	1059	-0.0316	0.789	0	0	552	-0.2786	0.0704	0	0	-0.5104	0	0
utr_Tb927.11.880	Tb927.11.880	UTR	cyclophilin a,cyclophilin type peptidyl-prolyl cis-trans isomerase (CYPA)	Chaperone					33152	0.1034	0.69	0	0	20168	0.2563	0.00203	0	0	-0.1529	0	46076	0.4991	6.77e-05	0	0	19973	1.1124	2.27e-14	1	0	54063	0.3807	0.000731	0	0	22023	0.6029	1.68e-12	1	0	-0.5095	0	0
utr_Tb927.11.9600	Tb927.11.9600	UTR	hypothetical protein, conserved	ZUnknown					2572	0.2109	0.0292	0	0	2128	0.1456	0.00248	0	0	0.0653	0	2488	-0.1488	0.219	0	0	1435	0.4611	0.00508	0	0	3299	-0.3731	8.71e-09	0	0	1548	-0.048	0.764	0	0	-0.5091	0	0
utr_Tb927.5.3660	Tb927.5.3660	UTR	hypothetical protein, conserved	ZUnknown					2661	-0.2376	0.0569	0	0	2756	-0.0599	0.337	0	0	-0.1777	0	2779	-0.4517	0.000286	0	0	1759	0.0891	0.487	0	0	3217	-0.2282	1.48e-05	0	0	1606	-0.4195	0.000964	0	0	-0.5086	0	0
utr_Tb927.7.940	Tb927.7.940	UTR	protein kinase C substrate protein, heavy chain, putative,glucosidase II beta subunit, putative	Protein.kinase					65	0.0693	0.886	0	0	60	0.2382	0.436	0	0	-0.1689	0	74	0.092	0.831	0	0	61	0.609	0.0527	0	0	89	-0.0102	0.964	0	0	71	0.1006	0.773	0	0	-0.5084	0	0
utr_Tb927.11.5220	Tb927.11.5220	UTR	chaperone DNAj, putative, J8	Chaperone					1431	-0.2448	0.144	0	0	1352	-0.1595	0.175	0	0	-0.0853	0	1770	-0.0697	0.75	0	0	1078	0.5244	0.0012	0	0	1977	0.1629	0.0371	0	0	1125	0.0163	0.946	0	0	-0.5081	0	0
utr_Tb927.5.3400	Tb927.5.3400	UTR	calcium-translocating P-type ATPase, calcium pump	Ions					6412	-0.7595	2.2e-07	0	1	5988	-0.4657	8.77e-08	0	0	-0.2938	0	8361	-0.4241	0.00188	0	0	4096	0.0473	0.809	0	0	8096	0.3202	3.44e-07	0	0	3952	-0.4608	0.000388	0	0	-0.5081	0	0
utr_Tb927.10.8710	Tb927.10.8710	UTR	Centrin3	Cell.cycle					1706	-0.2806	0.168	0	0	1728	-0.0048	0.968	0	0	-0.2758	0	2160	-0.0511	0.837	0	0	950	0.5378	0.00186	0	0	2380	0.2169	0.0225	0	0	835	0.0298	0.908	0	0	-0.508	0	0
utr_Tb927.11.6170	Tb927.11.6170	UTR	protein transport protein Sec31, putative,cytosolic coat protein, putative	Vesicular.transport					5002	-0.8563	5.65e-09	0	1	4964	-0.6414	2.01e-15	0	1	-0.2149	0	6169	-0.6527	4.65e-05	0	1	3644	-0.0907	0.548	0	0	5825	0.1886	0.0288	0	0	3543	-0.5986	0.000212	0	1	-0.5079	0	0
utr_Tb927.9.4080	Tb927.9.4080	UTR	hypothetical protein, conserved, DRBD3, 4E5/G1 interaction. P-loop NTP hydrolase (AAA ATPase), DNA ligase/capping enzyme catalytic domain, C4 zinc finger (LIM domain)	Translation					1033	-0.2228	0.147	0	0	3155	-0.0817	0.312	0	0	-0.1411	0	821	-1.1729	2.17e-19	0	1	1236	-0.5842	1.2e-06	0	0	1026	-0.9645	1.39e-24	0	1	419	-1.092	1.49e-14	0	1	-0.5078	0	0
utr_Tb927.10.15100	Tb927.10.15100	UTR	hypothetical protein, conserved	ZUnknown					564	0.4897	0.0404	0	0	413	0.4386	0.000399	0	0	0.0511	0	617	0.4031	0.172	0	0	309	0.9821	1.27e-05	1	0	835	-0.1001	0.548	0	0	389	0.4748	0.0987	0	0	-0.5073	0	0
utr_Tb927.1.4020	Tb927.1.4020	UTR	hypothetical protein	ZUnknown					3008	-0.2799	0.229	0	0	6031	-0.1127	0.114	0	0	-0.1672	0	3356	-0.3386	0.0892	0	0	3696	0.1431	0.524	0	0	3790	-0.0726	0.645	0	0	1662	-0.3638	0.0672	0	0	-0.5069	0	0
utr_Tb927.11.12520	Tb927.11.12520	UTR	hypothetical protein, conserved	ZUnknown					737	0.1008	0.368	0	0	798	0.0351	0.698	0	0	0.0657	0	861	0.1418	0.295	0	0	664	0.7007	1.75e-05	1	0	1052	0.0298	0.761	0	0	587	0.1943	0.15	0	0	-0.5064	0	0
utr_Tb927.10.1940	Tb927.10.1940	UTR	serine/threonine-protein kinase, putative	Protein.kinase					143	-0.5674	0.00157	0	0	183	-0.3245	0.0204	0	0	-0.2429	0	165	-0.5446	0.00215	0	0	90	-0.0605	0.8	0	0	171	0.0089	0.956	0	0	92	-0.5669	0.00668	0	0	-0.5064	0	0
utr_Tb927.10.9750	Tb927.10.9750	UTR	ubiquitin-protein ligase, putative (upl3)	Ubiquitin.proteasome					3866	-0.4443	1.62e-07	0	0	5253	-0.1624	0.00175	0	0	-0.2819	0	4260	-0.5347	1.03e-06	0	0	3061	-0.0056	0.952	0	0	4609	-0.1051	0.185	0	0	2198	-0.5113	1.01e-06	0	0	-0.5057	0	0
utr_Tb927.4.3040	Tb927.4.3040	UTR	ESP11 Enriched in surface-labeled proteome	Membrane.protein					558	0.0867	0.609	0	0	446	0.0698	0.612	0	0	0.0169	0	662	0.1601	0.22	0	0	336	0.4832	0.00676	0	0	807	0.0624	0.474	0	0	224	-0.022	0.937	0	0	-0.5052	0	0
utr_Tb927.10.2900	Tb927.10.2900	UTR	importin beta-1 subunit, putative	Nuclear.transport					17490	-0.285	0.0426	0	0	11847	-0.0394	0.768	0	0	-0.2456	0	20200	-0.2598	0.0331	0	0	6914	0.2283	0.218	0	0	22628	0.0095	0.93	0	0	10088	-0.2752	0.0181	0	0	-0.5035	0	0
utr_Tb11.0370	Tb11.0370	UTR	MSP-A, putative	Membrane.protein					700	0.0941	0.628	0	0	570	0.1979	0.0198	0	0	-0.1038	0	671	-0.2947	0.0549	0	0	299	0.1497	0.293	0	0	868	-0.4009	1.17e-06	0	0	345	-0.3538	0.0297	0	0	-0.5035	0	0
utr_Tb927.10.3990	Tb927.10.3990	UTR	DHH1	RNA.degradation					30141	-0.1109	0.685	0	0	20760	0.2245	0.00675	0	0	-0.3354	0	34706	-0.0965	0.671	0	0	12491	0.4523	0.0112	0	0	40640	0.0001	0.999	0	0	17535	-0.0508	0.838	0	0	-0.5031	0	0
utr_Tb927.7.7470	Tb927.7.7470	UTR	ACP3,Gresag4-like	GRESAG					815	-0.1677	0.356	0	0	686	-0.1455	0.292	0	0	-0.0222	0	982	-0.0529	0.848	0	0	482	0.4588	0.00954	0	0	1123	0.1002	0.261	0	0	490	-0.0441	0.871	0	0	-0.5029	0	0
utr_Tb927.11.2360	Tb927.11.2360	UTR	phenylalanyl-tRNA synthetase (beta subunit), putative	Translation.tRNA					11778	-0.423	0.000386	0	0	8052	-0.1312	0.0125	0	0	-0.2918	0	13750	-0.3717	0.000149	0	0	5173	0.1443	0.147	0	0	14814	0.0361	0.61	0	0	7384	-0.3584	0.000232	0	0	-0.5027	0	0
utr_Tb927.7.1380	Tb927.7.1380	UTR	hypothetical protein, conserved	ZUnknown					420	-0.0581	0.802	0	0	527	-0.1179	0.235	0	0	0.0598	0	410	-0.4149	0.00572	0	0	407	0.145	0.353	0	0	506	-0.3718	0.000488	0	0	333	-0.3577	0.0317	0	0	-0.5027	0	0
utr_Tb927.8.3770	Tb927.8.3770	UTR	MAPK protein kinase	Protein.kinase					11186	-0.0716	0.718	0	0	12269	0.1985	0.00338	0	0	-0.2701	0	11973	-0.2209	0.157	0	0	6668	0.2772	0.0885	0	0	14406	-0.1628	0.00696	0	0	6090	-0.2252	0.152	0	0	-0.5024	0	0
utr_Tb927.7.2370	Tb927.7.2370	UTR	40S ribosomal protein S15	Ribosome					5846	0.0795	0.65	0	0	3703	0.0499	0.762	0	0	0.0296	0	5316	-0.4387	1.39e-07	0	0	2753	0.0495	0.816	0	0	6967	-0.5323	6.91e-10	0	0	4570	-0.4527	2.01e-09	0	0	-0.5022	0	0
utr_Tb927.8.5190	Tb927.8.5190	UTR	hypothetical protein, conserved	ZUnknown					781	-0.0847	0.772	0	0	965	-0.0115	0.923	0	0	-0.0732	0	1030	0.2164	0.342	0	0	742	0.783	4.54e-06	1	0	1178	0.2864	0.000186	0	0	524	0.2809	0.153	0	0	-0.5021	0	0
utr_Tb927.11.210	Tb927.11.210	UTR	hypothetical protein, conserved	ZUnknown					398	0.0949	0.625	0	0	276	0.1952	0.274	0	0	-0.1003	0	395	-0.216	0.144	0	0	207	0.2823	0.142	0	0	507	-0.3227	0.00119	0	0	267	-0.2192	0.119	0	0	-0.5015	0	0
utr_Tb927.8.560	Tb927.8.560	UTR	GEM1, putative	ZUnknown					1059	-0.0192	0.958	0	0	1402	0.0187	0.88	0	0	-0.0379	0	1153	-0.1288	0.62	0	0	974	0.3031	0.0426	0	0	1401	-0.1223	0.108	0	0	687	-0.1984	0.328	0	0	-0.5015	0	0
utr_Tb927.4.4510	Tb927.4.4510	UTR	protein phosphatase 2C, putative	Protein.phosphatase					4073	-0.0979	0.524	0	0	13887	-0.1078	0.00283	0	0	0.0099	0	5203	0.1402	0.362	0	0	10381	0.5759	2.24e-06	0	0	5970	0.2242	0.00364	0	0	2575	0.0751	0.651	0	0	-0.5008	0	0
utr_Tb927.11.12120	Tb927.11.12120	UTR	RBP9	RNA.binding					5562	-0.0658	0.93	0	0	8001	0.2183	0.0622	0	0	-0.2841	0	6612	0.013	0.98	0	0	5028	0.534	0.0475	0	0	7761	0.0683	0.282	0	0	3419	0.0337	0.966	0	0	-0.5003	0	0
utr_Tb927.11.14800	Tb927.11.14800	UTR	hypothetical protein, conserved, no domains, no yeast or human match	ZUnknown					443	-0.2345	0.288	0	0	642	-0.229	0.0373	0	0	-0.0055	0	488	-0.3192	0.03	0	0	516	0.268	0.122	0	0	559	-0.098	0.472	0	0	318	-0.2319	0.121	0	0	-0.4999	0	0
utr_Tb927.10.2610	Tb927.10.2610	UTR	Domain of unknown function (DUF1935), putative	ZUnknown					4633	0.0241	0.896	0	0	3772	0.0441	0.557	0	0	-0.02	0	5065	-0.074	0.603	0	0	2555	0.4251	0.00098	0	0	6203	-0.1118	0.036	0	0	2751	-0.0736	0.6	0	0	-0.4987	0	0
utr_Tb927.5.4230	Tb927.5.4230	UTR	histone H4	Chromatin					2852	0.1821	0.307	0	0	2345	0.0247	0.878	0	0	0.1574	0	3085	0.0671	0.646	0	0	2593	0.5292	0.00387	0	0	3929	-0.1308	0.163	0	0	2667	0.0306	0.867	0	0	-0.4986	0	0
utr_Tb927.8.3940	Tb927.8.3940	UTR	hypothetical protein, conserved	ZUnknown					176	0.0704	0.861	0	0	673	-0.33	4.8e-05	0	0	0.4004	0	155	-0.5213	0.0295	0	0	476	0.1006	0.469	0	0	204	-0.6069	3.82e-05	0	1	123	-0.3979	0.076	0	0	-0.4985	0	0
utr_Tb927.10.4750	Tb927.10.4750	UTR	hypothetical protein, conserved	ZUnknown					10054	-0.3324	0.0624	0	0	11172	-0.0703	0.567	0	0	-0.2621	0	12132	-0.2102	0.292	0	0	7524	0.2835	0.139	0	0	13307	0.1093	0.097	0	0	6377	-0.2147	0.273	0	0	-0.4982	0	0
utr_Tb927.7.1590	Tb927.7.1590	UTR	mitotic cyclin,cyclin CycB3 (CYC8)	Cell.cycle					2306	-0.0392	0.876	0	0	2715	0.0049	0.935	0	0	-0.0441	0	2450	-0.2037	0.253	0	0	1753	0.3318	0.00962	0	0	2979	-0.1765	0.0102	0	0	1322	-0.1652	0.37	0	0	-0.497	0	0
utr_Tb927.11.11730	Tb927.11.11730	UTR	MRP protein, putative	Transporter					178	0.1501	0.456	0	0	300	-0.2055	0.197	0	0	0.3556	0	165	-0.3064	0.0989	0	0	280	0.1403	0.397	0	0	219	-0.47	2.97e-05	0	0	144	-0.3556	0.0513	0	0	-0.4959	0	0
utr_Tb927.1.2260	Tb927.1.2260	UTR	small myristoylated protein 1-2	Protease					12982	-0.1871	0.505	0	0	12184	0.0909	0.343	0	0	-0.278	0	13255	-0.455	0.0479	0	0	6123	0.033	0.874	0	0	15655	-0.2814	0.0354	0	0	6587	-0.4624	0.0473	0	0	-0.4954	0	0
utr_Tb927.4.2590	Tb927.4.2590	UTR	hypothetical protein, conserved	ZUnknown					1725	-0.0497	0.773	0	0	2333	0.105	0.27	0	0	-0.1547	0	1925	-0.105	0.522	0	0	1332	0.3049	0.0592	0	0	2303	-0.0695	0.332	0	0	963	-0.1901	0.203	0	0	-0.495	0	0
utr_Tb927.3.5620	Tb927.3.5620	UTR	FACT complex subunit SPT16	RNA.synthesis					4857	-0.6444	2.81e-05	0	1	3694	-0.3864	1.04e-06	0	0	-0.258	0	5828	-0.5195	0.000173	0	0	2559	-0.0376	0.832	0	0	5876	0.1098	0.0922	0	0	3250	-0.5325	0.000212	0	0	-0.4949	0	0
utr_Tb927.9.7100	Tb927.9.7100	UTR	hypothetical protein, conserved	ZUnknown					1055	0.3842	0.0629	0	0	1211	0.2855	0.002	0	0	0.0987	0	1111	0.2159	0.389	0	0	808	0.7042	0.000587	1	0	1490	-0.1824	0.071	0	0	585	0.2096	0.375	0	0	-0.4946	0	0
utr_Tb927.11.14930	Tb927.11.14930	UTR	hypothetical protein, conserved	ZUnknown					3025	-0.2348	0.0498	0	0	3090	-0.0763	0.267	0	0	-0.1585	0	3402	-0.2713	0.0274	0	0	1976	0.2108	0.105	0	0	3882	-0.0512	0.658	0	0	1712	-0.2823	0.0212	0	0	-0.4931	0	0
utr_Tb927.5.1130	Tb927.5.1130	UTR	hypothetical protein, conserved	Mito.pathway					9845	0.1685	0.436	0	0	10335	0.2465	0.00167	0	0	-0.078	0	10194	-0.0454	0.889	0	0	5936	0.421	0.0303	0	0	13112	-0.2266	5.71e-07	0	0	5220	-0.072	0.774	0	0	-0.493	0	0
utr_Tb927.10.9840	Tb927.10.9840	UTR	chaperone DNAj, putative, J33	Chaperone					2157	0.0873	0.579	0	0	1670	0.1292	0.059	0	0	-0.0419	0	2153	-0.2114	0.0399	0	0	898	0.4519	0.000584	0	0	2748	-0.3117	4.65e-06	0	0	1395	-0.0409	0.749	0	0	-0.4928	0	0
utr_Tb927.5.1360	Tb927.5.1360	UTR	nucleoside 2-deoxyribosyltransferase (NDRT)	Nucleotides					4583	0.1977	0.341	0	0	3361	0.2917	1.96e-05	0	0	-0.094	0	4796	0.009	0.967	0	0	2214	0.4934	0.00373	0	0	6193	-0.2017	0.0295	0	0	2737	0.0009	0.997	0	0	-0.4925	0	0
utr_Tb927.9.12000	Tb927.9.12000	UTR	LEM3 (ligand-effect modulator 3) family / CDC50 family, putative	ZUnknown					6552	0.0547	0.842	0	0	5791	0.1222	0.185	0	0	-0.0675	0	7517	0.0593	0.835	0	0	4035	0.5651	0.00207	0	0	9153	-0.0083	0.921	0	0	4035	0.0727	0.768	0	0	-0.4924	0	0
utr_Tb927.11.6470	Tb927.11.6470	UTR	MIC16	Mito.biogenesis					491	0.1322	0.559	0	0	600	-0.2417	0.00686	0	0	0.3739	0	478	-0.2181	0.259	0	0	460	0.3187	0.0271	0	0	619	-0.367	0.00126	0	0	365	-0.1733	0.393	0	0	-0.492	0	0
utr_Tb927.11.14165	Tb927.11.14165	UTR	hypothetical protein	ZUnknown					13762	0.3225	0.591	0	0	17313	0.5916	1e-05	1	0	-0.2691	0	12624	-0.1511	0.855	0	0	7342	0.2747	0.606	0	0	17491	-0.4843	0.00056	0	0	6275	-0.2171	0.757	0	0	-0.4918	0	0
utr_Tb927.8.6590	Tb927.8.6590	UTR	Outer mitochondrial membrane transport complex protein/Glutathione S-transferase, C-terminal domain containing protein, putative	ZUnknown					5175	-0.065	0.688	0	0	4628	0.0208	0.738	0	0	-0.0858	0	6062	-0.0135	0.958	0	0	2953	0.4603	1.27e-05	0	0	7146	0.0376	0.581	0	0	3039	-0.0314	0.883	0	0	-0.4917	0	0
utr_Tb927.10.16140	Tb927.10.16140	UTR	Adenylate/guanylate cyclase, putative	Signalling					726	0.1857	0.19	0	0	806	0.1355	0.269	0	0	0.0502	0	926	0.4115	0.004	0	0	946	1.0443	2.6e-08	1	0	1132	0.2105	0.00659	0	0	729	0.5533	6.77e-05	0	0	-0.491	0	0
utr_Tb927.9.10970	Tb927.9.10970	UTR	Bem46-like serine peptidase,Serine peptidase, Clan SC, Family S09X	Protease					1008	-0.2438	0.0097	0	0	994	-0.1168	0.0818	0	0	-0.127	0	1065	-0.4267	4.07e-06	0	0	657	0.0569	0.709	0	0	1230	-0.1966	0.00287	0	0	594	-0.4335	2.49e-05	0	0	-0.4904	0	0
utr_Tb927.8.5590	Tb927.8.5590	UTR	SH3-binding, glutamic acid-rich protein, putative	ZUnknown					2420	0.0782	0.599	0	0	2274	-0.0336	0.725	0	0	0.1118	0	2479	-0.163	0.386	0	0	1596	0.345	0.0567	0	0	3132	-0.2554	0.00641	0	0	1493	-0.1451	0.433	0	0	-0.4901	0	0
utr_Tb927.2.3420	Tb927.2.3420	UTR	hypothetical protein, conserved	ZUnknown					510	0.0137	0.97	0	0	447	-0.0139	0.934	0	0	0.0276	0	524	-0.2196	0.131	0	0	325	0.242	0.106	0	0	652	-0.2466	0.0863	0	0	294	-0.2472	0.16	0	0	-0.4892	0	0
utr_Tb927.9.14100	Tb927.9.14100	UTR	hypothetical protein, conserved	ZUnknown					1429	-0.0974	0.489	0	0	1428	0.1687	0.0498	0	0	-0.2661	0	1565	-0.1923	0.0961	0	0	868	0.2976	0.144	0	0	1860	-0.1083	0.0465	0	0	896	-0.1911	0.12	0	0	-0.4887	0	0
utr_Tb927.3.4470	Tb927.3.4470	UTR	hypothetical protein, conserved	ZUnknown					816	0.0897	0.535	0	0	858	0.0568	0.494	0	0	0.0329	0	873	-0.057	0.739	0	0	592	0.3199	0.00756	0	0	1094	-0.1607	0.0693	0	0	530	-0.1685	0.14	0	0	-0.4884	0	0
utr_Tb927.11.4620	Tb927.11.4620	UTR	hypothetical protein, conserved	ZUnknown					6812	-0.3052	0.192	0	0	8205	0.0828	0.45	0	0	-0.388	0	7801	-0.3032	0.133	0	0	4705	0.1233	0.543	0	0	8706	-0.0116	0.946	0	0	4202	-0.3635	0.0674	0	0	-0.4868	0	0
utr_Tb927.10.7040	Tb927.10.7040	UTR	hypothetical protein, conserved	ZUnknown					2232	0.1428	0.659	0	0	2354	0.1262	0.301	0	0	0.0166	0	2622	0.1946	0.527	0	0	1683	0.6755	0.00322	1	0	3235	0.039	0.619	0	0	1404	0.1889	0.517	0	0	-0.4866	0	0
utr_Tb927.4.3000	Tb927.4.3000	UTR	hypothetical protein, conserved, F-box domains,P-loop Ntd triphosphate hydrolase	ZUnknown					454	0.1127	0.575	0	0	503	-0.0173	0.9	0	0	0.13	0	458	-0.1639	0.308	0	0	331	0.2427	0.156	0	0	586	-0.291	0.00178	0	0	203	-0.2438	0.157	0	0	-0.4865	0	0
utr_Tb927.8.3250	Tb927.8.3250	UTR	IAD-1beta inner arm dynein heavy chain	Cytoskeleton					3189	-0.8191	1.27e-12	0	1	3728	-0.5085	1.18e-09	0	0	-0.3106	0	4614	-0.2342	0.119	0	0	2160	0.1155	0.452	0	0	4368	0.5711	1.24e-12	0	0	1852	-0.371	0.00837	0	0	-0.4865	0	0
utr_Tb927.3.1570	Tb927.3.1570	UTR	protein kinase, LBPK3	Protein.kinase					1585	-0.1783	0.201	0	0	2983	0.1245	0.0814	0	0	-0.3028	0	1747	-0.2614	0.0754	0	0	1690	0.2406	0.126	0	0	2033	-0.0966	0.199	0	0	917	-0.2442	0.0872	0	0	-0.4848	0	0
utr_Tb927.7.300	Tb927.7.300	UTR	N-acetylglucosaminyltransferase II GT15	Glycans					2639	-0.2264	0.317	0	0	3060	-0.0467	0.701	0	0	-0.1797	0	2834	-0.3673	0.0242	0	0	2050	0.0463	0.799	0	0	3273	-0.1577	0.108	0	0	1907	-0.4379	0.0116	0	0	-0.4842	0	0
utr_Tb927.6.3600	Tb927.6.3600	UTR	LSU ribosomal protein, mitochondrial, putative	Mito.translation					793	-0.0945	0.689	0	0	780	-0.0907	0.422	0	0	-0.0038	0	828	-0.2922	0.0554	0	0	640	0.2976	0.13	0	0	996	-0.213	0.0196	0	0	621	-0.1865	0.297	0	0	-0.4841	0	0
utr_Tb927.5.3130	Tb927.5.3130	UTR	hypothetical protein	ZUnknown					757	0.0323	0.932	0	0	1575	0.2253	0.00372	0	0	-0.193	0	1000	0.3272	0.105	0	0	1115	0.8621	5.99e-06	1	0	1171	0.282	0.00527	0	0	495	0.3782	0.0427	0	0	-0.4839	0	0
utr_Tb927.7.1760	Tb927.7.1760	UTR	hypothetical protein, conserved	ZUnknown					885	0.1321	0.553	0	0	838	-0.0037	0.972	0	0	0.1358	0	836	-0.2851	0.0392	0	0	642	0.3563	0.021	0	0	1096	-0.4327	6.86e-05	0	0	580	-0.1275	0.384	0	0	-0.4838	0	0
utr_Tb927.9.9140	Tb927.9.9140	UTR	hypothetical protein, conserved	ZUnknown					1032	-0.1533	0.215	0	0	920	-0.0016	0.985	0	0	-0.1517	0	1204	-0.1081	0.498	0	0	708	0.4211	8.89e-06	0	0	1391	0.0309	0.794	0	0	794	-0.0623	0.73	0	0	-0.4834	0	0
utr_Tb927.11.17860	Tb927.11.17860	UTR	hypothetical protein, conserved	ZUnknown					1885	-0.0137	0.963	0	0	2440	0.3304	0.00175	0	0	-0.3441	0	1808	-0.4138	0.0272	0	0	1115	-0.0554	0.721	0	0	2272	-0.4148	0.000377	0	0	834	-0.5381	0.00411	0	0	-0.4827	0	0
utr_Tb927.7.6740	Tb927.7.6740	UTR	ATPase family associated with various cellular activities (AAA), putative	ZUnknown					542	-0.2923	0.0392	0	0	614	-0.4307	4.64e-06	0	0	0.1384	0	718	0.0379	0.909	0	0	666	0.6473	8.87e-06	1	0	782	0.3169	0.00479	0	0	537	0.1652	0.419	0	0	-0.4821	0	0
utr_Tb927.6.3110	Tb927.6.3110	UTR	CRK11 cdc2- like protein kinase	Protein.kinase					839	-0.0858	0.724	0	0	815	0.0378	0.681	0	0	-0.1236	0	985	-0.0211	0.929	0	0	639	0.468	9.59e-05	0	0	1155	0.0492	0.698	0	0	664	-0.014	0.963	0	0	-0.482	0	0
utr_Tb927.6.870	Tb927.6.870	UTR	myotubularin, putative	Cytoskeleton					2820	-0.3569	0.0491	0	0	4126	-0.0936	0.307	0	0	-0.2633	0	3313	-0.2955	0.135	0	0	2647	0.1933	0.254	0	0	3630	0.0483	0.596	0	0	1793	-0.2886	0.14	0	0	-0.4819	0	0
utr_Tb927.8.2630	Tb927.8.2630	UTR	KIN-C. Trypanosome-specific kinesin family 2	Cytoskeleton					613	-0.2897	0.138	0	0	443	0.0453	0.778	0	0	-0.335	0	622	-0.574	7.55e-05	0	0	247	-0.0702	0.682	0	0	715	-0.2994	0.017	0	0	256	-0.552	0.000456	0	0	-0.4818	0	0
utr_Tb927.7.7130	Tb927.7.7130	UTR	TWY1 homologue, tRNA modification	Translation.tRNA					834	-0.0412	0.819	0	0	539	-0.2324	0.0154	0	0	0.1912	0	780	-0.5039	6.43e-06	0	0	249	0.183	0.353	0	0	982	-0.4766	6.5e-08	0	0	371	-0.2988	0.023	0	0	-0.4818	0	0
utr_Tb927.7.2470	Tb927.7.2470	UTR	TBC-B likely GAP	Signalling					1913	-0.1095	0.255	0	0	1652	-0.1274	0.0999	0	0	0.0179	0	2070	-0.2329	0.0662	0	0	1218	0.3305	0.00415	0	0	2461	-0.1377	0.0988	0	0	1212	-0.1507	0.248	0	0	-0.4812	0	0
utr_Tb927.4.2520	Tb927.4.2520	UTR	NAD dependent deacetylase SIR2RP3	Chromatin					649	-0.0098	0.961	0	0	390	0.0447	0.805	0	0	-0.0545	0	702	-0.1283	0.383	0	0	313	0.3665	0.0478	0	0	857	-0.1332	0.156	0	0	553	-0.1144	0.398	0	0	-0.4809	0	0
utr_Tb927.11.5770	Tb927.11.5770	UTR	hypothetical protein, conserved	ZUnknown					1999	-0.4153	7.18e-07	0	0	2392	-0.328	1.44e-05	0	0	-0.0873	0	2502	-0.2048	0.0604	0	0	1994	0.3464	0.00101	0	0	2671	0.196	0.00248	0	0	1534	-0.1345	0.225	0	0	-0.4809	0	0
utr_Tb927.11.460	Tb927.11.460	UTR	predicted WD40 repeat protein	ZUnknown					164	-0.5974	0.000592	0	1	209	-0.5847	7.02e-05	0	0	-0.0127	0	181	-0.6815	0.000338	0	1	135	-0.2194	0.376	0	0	186	-0.094	0.557	0	0	104	-0.7003	0.000408	0	1	-0.4809	0	0
utr_Tb927.11.16690	Tb927.11.16690	UTR	VCL3 Voltage-gated Chloride channel Like	Vesicular.transport					836	-0.5267	0.00391	0	0	766	-0.5365	1.04e-07	0	0	0.0098	0	1276	0.1356	0.493	0	0	812	0.607	0.00229	1	0	1290	0.6462	5.14e-11	1	0	827	0.1264	0.542	0	0	-0.4806	0	0
utr_Tb927.8.5790	Tb927.8.5790	UTR	hypothetical protein	ZUnknown					7498	0.0418	0.84	0	0	5530	0.1473	0.0184	0	0	-0.1055	0	9280	0.2072	0.1	0	0	4211	0.6833	1.34e-05	1	0	11059	0.1523	0.0604	0	0	5160	0.2031	0.0957	0	0	-0.4802	0	0
utr_Tb927.2.4540	Tb927.2.4540	UTR	Small nuclear ribonucleoprotein-associated protein B (TbSmB)	RNA.processing					4056	0.056	0.735	0	0	3264	0.0853	0.311	0	0	-0.0293	0	4244	-0.1378	0.328	0	0	2423	0.3885	0.00185	0	0	5304	-0.2077	0.012	0	0	2546	-0.0906	0.533	0	0	-0.4791	0	0
utr_Tb927.3.2720	Tb927.3.2720	UTR	hypothetical protein	ZUnknown					417	-0.3013	0.285	0	0	307	0.06	0.71	0	0	-0.3613	0	430	-0.5509	0.0173	0	0	181	0.0818	0.761	0	0	491	-0.2546	0.0187	0	0	247	-0.3972	0.111	0	0	-0.479	0	0
utr_Tb927.10.12610	Tb927.10.12610	UTR	hypothetical protein	ZUnknown					526	-0.7129	1.62e-07	0	1	619	-0.529	9.43e-07	0	0	-0.1839	0	681	-0.4034	0.00684	0	0	381	0.15	0.455	0	0	667	0.296	0.00132	0	0	309	-0.3288	0.0556	0	0	-0.4788	0	0
utr_Tb927.11.10200	Tb927.11.10200	UTR	hypothetical protein, conserved, no domains, K-specific	ZUnknown					2430	-0.328	0.00682	0	0	2223	-0.1878	0.0182	0	0	-0.1402	0	2440	-0.6469	5.73e-07	0	1	1414	-0.077	0.647	0	0	2780	-0.3324	5.9e-06	0	0	1485	-0.5551	2.16e-05	0	0	-0.4781	0	0
utr_Tb927.9.3990	Tb927.9.3990	UTR	40S ribosomal protein S7	Ribosome					5021	-0.1822	0.183	0	0	5442	-0.0858	0.647	0	0	-0.0964	0	5800	-0.1594	0.0547	0	0	7125	0.3536	0.0033	0	0	6670	0.0086	0.941	0	0	5457	-0.1239	0.0869	0	0	-0.4775	0	0
utr_Tb927.3.1630	Tb927.3.1630	UTR	CK1 casein kinase 1	Protein.kinase					1437	0.0342	0.912	0	0	7305	0.2586	0.00849	0	0	-0.2244	0	1661	0.0552	0.838	0	0	4289	0.5073	0.00405	0	0	2011	0.0085	0.952	0	0	830	0.0299	0.908	0	0	-0.4774	0	0
utr_Tb927.2.4930	Tb927.2.4930	UTR	esterase, putative	Enzyme					3002	-0.1656	0.0835	0	0	2668	0.0086	0.895	0	0	-0.1742	0	3423	-0.1702	0.0555	0	0	1656	0.2673	0.052	0	0	3965	-0.0186	0.834	0	0	1781	-0.2095	0.0171	0	0	-0.4768	0	0
utr_Tb927.5.3745	Tb927.5.3745	UTR	ring-box protein, putative	Ubiquitin.proteasome					1694	0.2412	0.188	0	0	1052	0.1822	0.129	0	0	0.059	0	1513	-0.2973	0.0925	0	0	655	0.6461	0.00137	1	0	2079	-0.5502	5.41e-19	0	0	811	0.1697	0.26	0	0	-0.4764	0	0
utr_Tb927.9.4840	Tb927.9.4840	UTR	glucose transporter (pseudogene), putative	pseudogene					197	0.5	0.0539	0	0	1286	-0.2699	0.000137	0	0	0.7699	1	127	-0.79	0.00191	0	1	711	-0.1986	0.174	0	0	212	-1.3036	4.98e-14	0	1	83	-0.675	0.0162	0	1	-0.4764	0	0
utr_Tb927.8.5080	Tb927.8.5080	UTR	fatty-acid amide hydrolase 2, putative, amidase, putative	Lipids					6497	0.0151	0.961	0	0	5644	0.0749	0.399	0	0	-0.0598	0	8329	0.2534	0.182	0	0	4261	0.7477	6.82e-06	1	0	9782	0.2253	0.00395	0	0	4394	0.272	0.149	0	0	-0.4757	0	0
utr_Tb927.6.2050	Tb927.6.2050	UTR	ribosome biogenesis regulatory protein (RRS1), putative	rRNA.tRNA.process					677	0.4024	0.0153	0	0	658	0.1115	0.296	0	0	0.2909	0	714	0.2457	0.116	0	0	474	0.635	0.000179	1	0	958	-0.1741	0.0737	0	0	518	0.1594	0.342	0	0	-0.4756	0	0
utr_Tb927.11.4570	Tb927.11.4570	UTR	Ras-related protein Rab5B	Vesicular.transport					4556	0.0309	0.816	0	0	4937	0.037	0.59	0	0	-0.0061	0	4673	-0.2091	0.0379	0	0	2936	0.3024	0.0401	0	0	5836	-0.2535	9.17e-07	0	0	2494	-0.1729	0.0806	0	0	-0.4753	0	0
utr_Tb927.11.8170	Tb927.11.8170	UTR	MPK8 protein kinase	Protein.kinase					2362	-0.1498	0.382	0	0	3323	-0.1027	0.197	0	0	-0.0471	0	3034	0.0996	0.365	0	0	2517	0.5285	1.68e-05	0	0	3436	0.2374	0.00754	0	0	1550	0.054	0.682	0	0	-0.4745	0	0
utr_Tb927.11.2970	Tb927.11.2970	UTR	hypothetical protein, conserved	ZUnknown					567	-0.0914	0.694	0	0	606	-0.1052	0.342	0	0	0.0138	0	628	-0.1625	0.382	0	0	543	0.3778	0.0154	0	0	746	-0.0854	0.455	0	0	435	-0.0957	0.638	0	0	-0.4735	0	0
utr_Tb927.3.3270	Tb927.3.3270	UTR	ATP-dependent phosphofructokinase (TbPFK)	Glucose.glycerol					104459	-0.9464	1.3e-10	0	1	98504	-0.4969	5.25e-07	0	0	-0.4495	0	139093	-0.5404	5.76e-06	0	0	67865	-0.0688	0.653	0	0	127546	0.3899	1.91e-06	0	0	70299	-0.5419	3.07e-06	0	0	-0.4731	0	0
utr_Tb927.1.2880	Tb927.1.2880	UTR	pteridine transporter, putative	Transporter					1970	0.1622	0.613	0	0	2188	0.1469	0.385	0	0	0.0153	0	2259	0.1643	0.61	0	0	1618	0.6114	0.0257	1	0	2818	-0.0101	0.913	0	0	1330	0.1409	0.664	0	0	-0.4705	0	0
utr_Tb927.8.7720	Tb927.8.7720	UTR	hypothetical protein, conserved	ZUnknown					6875	-0.2432	0.0136	0	0	6953	-0.049	0.452	0	0	-0.1942	0	7869	-0.2406	0.0507	0	0	4362	0.2013	0.113	0	0	8923	-0.0115	0.907	0	0	4103	-0.269	0.0276	0	0	-0.4703	0	0
utr_Tb927.1.4490	Tb927.1.4490	UTR	Histone acetyltransferase HAT6	Lipids					10846	-0.2194	0.311	0	0	10372	0.1565	0.132	0	0	-0.3759	0	12726	-0.1611	0.361	0	0	6166	0.2889	0.174	0	0	14450	0.0438	0.757	0	0	6712	-0.1813	0.284	0	0	-0.4702	0	0
utr_Tb927.6.4050	Tb927.6.4050	UTR	ZC3H14	RNA.binding					442	0.2648	0.307	0	0	521	0.1884	0.0344	0	0	0.0764	0	492	0.2042	0.466	0	0	426	0.8841	1.98e-05	1	0	633	-0.0758	0.459	0	0	297	0.4148	0.0701	0	0	-0.4693	0	0
utr_Tb927.7.7500	Tb927.7.7500	UTR	thymine-7-hydroxylase TLP7	Nucleotides					1191	0.1163	0.262	0	0	1046	0.1145	0.163	0	0	0.0018	0	1298	0.0106	0.958	0	0	633	0.4869	0.015	0	0	1626	-0.1203	0.0573	0	0	729	0.0177	0.912	0	0	-0.4692	0	0
utr_Tb927.5.2160	Tb927.5.2160	UTR	META-domain protein family (5.2160, 2170, 2200, 2230, 2260)	ZUnknown					560	0.0688	0.778	0	0	450	0.1762	0.16	0	0	-0.1074	0	598	-0.0806	0.794	0	0	346	0.3948	0.0533	0	0	746	-0.1646	0.193	0	0	377	-0.0744	0.803	0	0	-0.4692	0	0
utr_Tb927.6.1550	Tb927.6.1550	UTR	POMP30 leucine-rich repeat protein (LRRP)	LRRP					3168	0.1498	0.322	0	0	3122	0.2356	0.00645	0	0	-0.0858	0	3719	0.2038	0.173	0	0	2052	0.6546	1.05e-05	1	0	4595	0.04	0.677	0	0	2022	0.1859	0.197	0	0	-0.4687	0	0
utr_Tb927.2.4920	Tb927.2.4920	UTR	hypothetical protein, conserved, signal pep, lectin-like domain	ZUnknown					2607	0.3779	0.00377	0	0	2408	0.2503	0.000459	0	0	0.1276	0	2248	-0.2218	0.238	0	0	1599	0.4343	0.0081	0	0	3231	-0.6144	5.51e-13	0	1	1197	-0.034	0.908	0	0	-0.4683	0	0
utr_Tb927.5.1760	Tb927.5.1760	UTR	Isoprenylcysteine alpha-carbonyl methylesterase, putative	ZUnknown					1800	-0.5289	0.00246	0	0	5950	-0.2296	0.00557	0	0	-0.2993	0	2366	-0.2021	0.228	0	0	4329	0.3193	0.0208	0	0	2436	0.314	0.00194	0	0	1245	-0.1486	0.388	0	0	-0.4679	0	0
utr_Tb927.11.15860	Tb927.11.15860	UTR	Amino acid transporter AAT16 Lys, Arg, high affinity Lysine	Amino.acid.transport					13904	-0.2053	0.265	0	0	18923	-0.0886	0.567	0	0	-0.1167	0	16025	-0.1888	0.302	0	0	13335	0.2562	0.231	0	0	18325	0.0031	0.976	0	0	8677	-0.2115	0.207	0	0	-0.4677	0	0
utr_Tb927.3.3680	Tb927.3.3680	UTR	hypothetical protein, conserved	Mito.pathway					1406	0.0994	0.418	0	0	1343	-0.0476	0.498	0	0	0.147	0	1601	0.0915	0.508	0	0	1084	0.6128	5.68e-05	1	0	1975	-0.0224	0.811	0	0	965	0.1458	0.218	0	0	-0.467	0	0
utr_Tb927.11.15920	Tb927.11.15920	UTR	glutathione peroxidase, putative (PxIV)	Redox					172	0.4693	0.00518	0	0	246	0.5308	0.0062	0	0	-0.0615	0	188	0.3799	0.0363	0	0	267	0.8541	8.38e-09	1	0	252	-0.1014	0.378	0	0	175	0.3876	0.039	0	0	-0.4665	0	0
utr_Tb927.2.5900	Tb927.2.5900	UTR	hypothetical protein, conserved	ZUnknown					338	-0.4952	0.0111	0	0	535	-0.3358	0.00482	0	0	-0.1594	0	388	-0.4773	0.00335	0	0	483	-0.034	0.827	0	0	410	0.0018	0.992	0	0	343	-0.5003	0.000874	0	0	-0.4663	0	0
utr_Tb927.11.15950	Tb927.11.15950	UTR	amino acid transporter, putative	Amino.acid.transport					25337	-0.2372	0.174	0	0	27386	-0.0727	0.106	0	0	-0.1645	0	27897	-0.3264	0.0278	0	0	16295	0.1319	0.357	0	0	31951	-0.1029	0.254	0	0	14128	-0.3339	0.026	0	0	-0.4658	0	0
utr_Tb927.4.3190	Tb927.4.3190	UTR	ubiquitin-conjugating enzyme e2, putative	Ubiquitin.proteasome					291	0.1611	0.354	0	0	402	0.0371	0.825	0	0	0.124	0	367	0.3739	0.00566	0	0	558	0.829	1.11e-06	1	0	445	0.1997	0.0187	0	0	350	0.3635	0.00446	0	0	-0.4655	0	0
utr_Tb927.11.500	Tb927.11.500	UTR	UBP1	RNA.binding					90114	-0.0379	0.897	0	0	66974	0.1828	0.0193	0	0	-0.2207	0	97060	-0.1715	0.359	0	0	37441	0.3027	0.0428	0	0	117605	-0.148	0.233	0	0	49541	-0.1627	0.381	0	0	-0.4654	0	0
utr_Tb927.6.5080	Tb927.6.5080	UTR	Protein of unknown function (DUF3808), putative	ZUnknown					2349	-0.21	0.0255	0	0	2361	-0.1273	0.00945	0	0	-0.0827	0	2776	-0.1371	0.127	0	0	1647	0.3298	1.56e-05	0	0	3151	0.0581	0.389	0	0	1535	-0.1356	0.0897	0	0	-0.4654	0	0
utr_Tb927.7.6410	Tb927.7.6410	UTR	hypothetical protein, conserved, dsRNA binding domain	ZUnknown					208	-0.3568	0.0697	0	0	432	-0.6686	2.86e-07	0	1	0.3118	0	294	0.1186	0.64	0	0	557	0.498	0.00138	0	0	310	0.4607	8.45e-05	0	0	246	0.0332	0.915	0	0	-0.4648	0	0
utr_Tb927.9.12590	Tb927.9.12590	UTR	glycerol kinase, glycosomal (glk1)	Glucose.glycerol					6504	-0.8405	0.000202	0	1	4954	-0.576	6.39e-07	0	0	-0.2645	0	8152	-0.5943	0.00137	0	1	3365	-0.2601	0.25	0	0	7733	0.2292	0.0316	0	0	4389	-0.7247	0.000116	0	1	-0.4646	0	0
utr_Tb927.10.3530	Tb927.10.3530	UTR	hypothetical protein, conserved	ZUnknown					842	0.3409	0.0895	0	0	808	0.2728	0.00324	0	0	0.0681	0	923	0.2546	0.227	0	0	455	0.8845	8.19e-06	1	0	1212	-0.1005	0.102	0	0	444	0.4199	0.0674	0	0	-0.4646	0	0
utr_Tb927.8.5760	Tb927.8.5760	UTR	Ankyrin repeats (many copies)/Alpha/beta hydrolase family, putative	ZUnknown					14430	-0.3058	0.000831	0	0	11192	-0.1443	0.0554	0	0	-0.1615	0	18887	-0.0031	0.978	0	0	8639	0.4306	0.000177	0	0	20560	0.2889	3e-12	0	0	10077	-0.0336	0.784	0	0	-0.4642	0	0
utr_Tb927.4.2770	Tb927.4.2770	UTR	hypothetical protein, conserved	ZUnknown					1128	0.1529	0.211	0	0	788	0.0307	0.732	0	0	0.1222	0	1273	0.1245	0.398	0	0	587	0.6366	2.95e-09	1	0	1588	-0.0411	0.671	0	0	785	0.1726	0.23	0	0	-0.464	0	0
utr_Tb927.4.2700	Tb927.4.2700	UTR	HMG-CoA synthase	Prenylation					2675	-0.0936	0.562	0	0	2947	-0.0133	0.868	0	0	-0.0803	0	3076	-0.08	0.561	0	0	2037	0.3834	0.00666	0	0	3619	0	1	0	0	1729	-0.0806	0.558	0	0	-0.464	0	0
utr_Tb927.7.2230	Tb927.7.2230	UTR	mitochondrial carrier protein, putative	Mito.transport					1089	-0.1005	0.711	0	0	999	0.0358	0.781	0	0	-0.1363	0	1308	0.0048	0.984	0	0	584	0.4925	0.0083	0	0	1522	0.0961	0.249	0	0	665	0.029	0.928	0	0	-0.4635	0	0
utr_Tb927.9.4310	Tb927.9.4310	UTR	tricarboxylate carrier, putative	Mito.membrane					2659	0.0932	0.718	0	0	4458	0.2421	0.0114	0	0	-0.1489	0	2938	0.0181	0.966	0	0	2618	0.4577	0.0679	0	0	3647	-0.0882	0.448	0	0	1429	-0.0037	0.991	0	0	-0.4614	0	0
utr_Tb927.5.2120	Tb927.5.2120	UTR	hypothetical protein, conserved, trypanosome-specific	ZUnknown					9815	-0.4288	2.63e-05	0	0	14871	-0.2841	1.16e-08	0	0	-0.1447	0	12162	-0.2391	0.00539	0	0	9973	0.1853	0.125	0	0	12954	0.175	0.0105	0	0	6057	-0.276	0.000842	0	0	-0.4613	0	0
utr_Tb927.9.14180	Tb927.9.14180	UTR	chaperone DNAj, putative, J39	Chaperone					713	0.1169	0.315	0	0	877	-0.0145	0.908	0	0	0.1314	0	775	0.0124	0.966	0	0	883	0.4762	4.32e-07	0	0	973	-0.1215	0.244	0	0	636	0.0149	0.962	0	0	-0.4613	0	0
utr_Tb927.4.3400	Tb927.4.3400	UTR	hypothetical protein, conserved, ARM repeat	ZUnknown					818	-0.2028	0.15	0	0	716	-0.3847	8.51e-05	0	0	0.1819	0	827	-0.4923	4.07e-05	0	0	602	0.1694	0.296	0	0	973	-0.3045	0.000858	0	0	478	-0.2919	0.0269	0	0	-0.4613	0	0
utr_Tb927.5.810	Tb927.5.810	UTR	ZC3H11	RNA.binding					30021	-0.2044	0.168	0	0	45610	0.0094	0.9	0	0	-0.2138	0	34415	-0.1994	0.143	0	0	27338	0.2446	0.144	0	0	39410	-0.009	0.928	0	0	17394	-0.2147	0.106	0	0	-0.4593	0	0
utr_Tb927.10.12290	Tb927.10.12290	UTR	UDP-Gal or UDP-GlcNAc-dependent glycosyltransferase, putative	Glycans					1829	-0.0049	0.987	0	0	1210	-0.0864	0.201	0	0	0.0815	0	2401	0.2857	0.0371	0	0	1058	0.7948	4.94e-12	1	0	2796	0.2757	0.0008	0	0	1484	0.3355	0.0121	0	0	-0.4593	0	0
utr_Tb927.6.1760	Tb927.6.1760	UTR	KU80 protein (KU80)	DNA					885	-0.1905	0.453	0	0	1306	0.0094	0.934	0	0	-0.1999	0	1148	0.0822	0.794	0	0	972	0.4566	0.0108	0	0	1286	0.257	0.000146	0	0	632	-0.0025	0.993	0	0	-0.4591	0	0
utr_Tb927.5.4280	Tb927.5.4280	UTR	Zinc finger, C3HC4 type (RING finger), putative	Zinc.finger					1108	0.0192	0.927	0	0	809	-0.0323	0.739	0	0	0.0515	0	1235	-0.0349	0.887	0	0	608	0.5201	0.00178	0	0	1502	-0.0661	0.467	0	0	791	0.0615	0.737	0	0	-0.4586	0	0
utr_Tb927.10.2850	Tb927.10.2850	UTR	hypothetical protein	ZUnknown					2471	0.0374	0.932	0	0	2536	0.1171	0.416	0	0	-0.0797	0	2893	0.0838	0.844	0	0	1802	0.5556	0.0346	0	0	3491	0.0344	0.745	0	0	1630	0.098	0.79	0	0	-0.4576	0	0
utr_Tb927.11.14770	Tb927.11.14770	UTR	hypothetical protein, conserved	ZUnknown					1748	0.1462	0.205	0	0	1643	0.0904	0.152	0	0	0.0558	0	1687	-0.2265	0.0775	0	0	1031	0.3496	0.00195	0	0	2202	-0.3852	1.01e-09	0	0	972	-0.1073	0.46	0	0	-0.4569	0	0
utr_Tb927.2.4370	Tb927.2.4370	UTR	trypanothione synthetase (TRYS)	Redox					14218	-0.4997	0.0104	0	0	9832	-0.1505	0.131	0	0	-0.3492	0	19187	-0.1154	0.635	0	0	6493	0.3368	0.0484	0	0	19823	0.3713	3.78e-12	0	0	9632	-0.1198	0.615	0	0	-0.4566	0	0
utr_Tb927.7.6380	Tb927.7.6380	UTR	U4-specific Sm protein SSm4, SmD3 paralogue	RNA.processing					110	0.5156	0.0192	0	0	147	0.0737	0.698	0	0	0.4419	0	100	0.064	0.859	0	0	102	0.1808	0.471	0	0	146	-0.463	0.000245	0	0	69	-0.2757	0.323	0	0	-0.4565	0	0
utr_Tb927.8.3020	Tb927.8.3020	UTR	hypothetical protein, conserved	ZUnknown					10013	-0.1854	0.0126	0	0	21174	-0.117	0.0105	0	0	-0.0684	0	11854	-0.1071	0.123	0	0	13828	0.3256	0.00364	0	0	13544	0.0636	0.103	0	0	5882	-0.1309	0.0464	0	0	-0.4565	0	0
utr_Tb927.1.4500	Tb927.1.4500	UTR	SNARE associated Golgi protein, putative	Vesicular.transport					7273	-0.2292	0.099	0	0	5607	-0.1414	0.0226	0	0	-0.0878	0	8841	-0.092	0.492	0	0	4022	0.3462	0.00988	0	0	9940	0.1229	0.135	0	0	4872	-0.11	0.369	0	0	-0.4562	0	0
utr_Tb927.10.11440	Tb927.10.11440	UTR	CYC5, CYC2-like cyclin, putative, G1 cyclin CycE4	Cell.cycle					2875	-0.6146	2.17e-07	0	1	3675	-0.3011	0.000176	0	0	-0.3135	0	3551	-0.4217	0.000594	0	0	2262	-0.0238	0.915	0	0	3596	0.1778	0.00499	0	0	1821	-0.4782	9.66e-05	0	0	-0.4544	0	0
utr_Tb927.1.2490	Tb927.1.2490	UTR	histone H3	Chromatin					40583	-0.4592	7.46e-05	0	0	30598	-0.3939	3.15e-06	0	0	-0.0653	0	54665	-0.0794	0.502	0	0	25249	0.2958	0.0449	0	0	57089	0.3644	3.25e-07	0	0	31233	-0.1585	0.17	0	0	-0.4543	0	0
utr_Tb927.9.12790	Tb927.9.12790	UTR	dolichol kinase, putative	Glycans					5164	-0.134	0.373	0	0	4367	0.0718	0.316	0	0	-0.2058	0	5493	-0.299	0.00202	0	0	2453	0.1595	0.283	0	0	6516	-0.1795	0.0347	0	0	2829	-0.2947	0.00175	0	0	-0.4542	0	0
utr_Tb927.11.2570	Tb927.11.2570	UTR	hypothetical protein, conserved	ZUnknown					2786	-0.0474	0.695	0	0	2520	-0.0394	0.659	0	0	-0.008	0	3398	0.0919	0.294	0	0	2003	0.4521	0.000425	0	0	3986	0.1259	0.0223	0	0	1944	-0.0013	0.99	0	0	-0.4534	0	0
utr_Tb927.1.690	Tb927.1.690	UTR	hypothetical protein, conserved	ZUnknown					1109	-0.0084	0.98	0	0	1097	-0.1415	0.0724	0	0	0.1331	0	1063	-0.4034	0.00114	0	0	698	0.0486	0.762	0	0	1338	-0.4125	8.05e-06	0	0	612	-0.4044	0.00293	0	0	-0.453	0	0
utr_Tb927.10.6720	Tb927.10.6720	UTR	Plasma-membrane choline transporter, putative	Transporter					1966	-0.083	0.567	0	0	1719	-0.0264	0.725	0	0	-0.0566	0	2079	-0.2593	0.087	0	0	1220	0.2066	0.0935	0	0	2502	-0.1902	0.0319	0	0	1296	-0.2463	0.101	0	0	-0.4529	0	0
utr_Tb927.3.5650	Tb927.3.5650	UTR	protein kinase, putative,serine/threonine protein kinase, putative	Protein.kinase					1581	0.6983	0.0235	1	0	1884	0.4939	0.00174	0	0	0.2044	0	1577	0.4298	0.163	0	0	1134	0.9286	1.26e-07	1	0	2288	-0.2816	0.00277	0	0	877	0.4759	0.12	0	0	-0.4527	0	0
utr_Tb927.8.5350	Tb927.8.5350	UTR	Flagellum attachment zone protein 38	Cytoskeleton					602	-0.1587	0.42	0	0	847	0.0239	0.814	0	0	-0.1826	0	757	0.0495	0.897	0	0	607	0.5154	0.000992	0	0	862	0.1898	0.113	0	0	390	0.0648	0.846	0	0	-0.4506	0	0
utr_Tb927.11.950	Tb927.11.950	UTR	DRBD14	RNA.binding					13846	-0.249	0.0952	0	0	12547	-0.0305	0.69	0	0	-0.2185	0	15263	-0.3333	6.4e-05	0	0	7433	0.1139	0.293	0	0	17426	-0.0994	0.341	0	0	7858	-0.336	3.98e-05	0	0	-0.4499	0	0
utr_Tb927.7.2320	Tb927.7.2320	UTR	cyclic nucleotide-binding domain containing protein, putative	ZUnknown					1302	-0.3512	0.00941	0	0	1339	-0.2854	0.00208	0	0	-0.0658	0	1419	-0.4644	8.36e-05	0	0	1087	0.1982	0.0344	0	0	1579	-0.128	0.23	0	0	1031	-0.2516	0.0388	0	0	-0.4498	0	0
utr_Tb927.11.4350	Tb927.11.4350	UTR	SUMO-interacting motif-containing protein	ZUnknown					2234	-0.3694	0.0184	0	0	2139	-0.2777	3.24e-05	0	0	-0.0917	0	2440	-0.4767	0.000633	0	0	1469	0.0005	0.997	0	0	2698	-0.1222	0.141	0	0	1512	-0.4484	0.00188	0	0	-0.4489	0	0
utr_Tb927.9.12380	Tb927.9.12380	UTR	Histidine phosphatase superfamily (branch 1), putative	ZUnknown					699	-0.4024	0.0568	0	0	691	-0.2857	0.000274	0	0	-0.1167	0	809	-0.3631	0.0354	0	0	541	0.1616	0.256	0	0	877	0.0227	0.879	0	0	449	-0.2869	0.151	0	0	-0.4485	0	0
utr_Tb927.3.3960	Tb927.3.3960	UTR	DRBD6A	RNA.binding					1446	0.1314	0.713	0	0	1912	0.4084	0.000641	0	0	-0.277	0	1832	0.3395	0.25	0	0	1152	0.7383	0.000781	1	0	2210	0.1957	0.016	0	0	912	0.2903	0.352	0	0	-0.448	0	0
utr_Tb927.6.3150	Tb927.6.3150	UTR	Hydin,flagellar component	Cytoskeleton					6030	-0.7399	5.15e-08	0	1	7425	-0.5361	6.91e-12	0	0	-0.2038	0	8310	-0.2787	0.0696	0	0	5650	0.1879	0.241	0	0	8057	0.4468	4.68e-06	0	0	4432	-0.2598	0.0966	0	0	-0.4477	0	0
utr_Tb927.1.4300	Tb927.1.4300	UTR	chaperone DNAj, putative, J17	Chaperone					4457	-0.4267	0.00984	0	0	7767	-0.0985	0.0534	0	0	-0.3282	0	4994	-0.4764	0.000966	0	0	4319	-0.0097	0.953	0	0	5413	-0.0635	0.568	0	0	2263	-0.4562	0.00127	0	0	-0.4465	0	0
utr_Tb927.6.820	Tb927.6.820	UTR	PUF4	RNA.binding					885	-0.2367	0.206	0	0	6058	0.0365	0.776	0	0	-0.2732	0	1055	-0.144	0.518	0	0	3678	0.3483	0.0592	0	0	1190	0.08	0.453	0	0	555	-0.0979	0.673	0	0	-0.4462	0	0
utr_Tb927.8.670	Tb927.8.670	UTR	hypothetical protein, conserved	ZUnknown					2346	-0.1056	0.543	0	0	2447	0.1485	0.128	0	0	-0.2541	0	2407	-0.3538	0.0125	0	0	1323	0.06	0.758	0	0	2902	-0.2611	9e-05	0	0	1249	-0.3862	0.00668	0	0	-0.4462	0	0
utr_Tb927.11.13450	Tb927.11.13450	UTR	hypothetical protein, conserved	ZUnknown					820	0.2072	0.31	0	0	730	0.033	0.845	0	0	0.1742	0	979	0.3018	0.0428	0	0	713	0.7022	0.000469	1	0	1217	0.0761	0.517	0	0	775	0.2571	0.152	0	0	-0.4451	0	0
utr_Tb927.11.2620	Tb927.11.2620	UTR	hypothetical protein, conserved, no domains	ZUnknown					2731	-0.1719	0.254	0	0	2671	-0.0392	0.646	0	0	-0.1327	0	3152	-0.1525	0.348	0	0	1742	0.3046	0.0366	0	0	3635	0.0065	0.936	0	0	1709	-0.1405	0.375	0	0	-0.4451	0	0
utr_Tb927.10.15290	Tb927.10.15290	UTR	hypothetical protein, tubulin-binding CAP cofactor domain (cytoskeletal)	Cytoskeleton					1545	-0.5817	8.9e-10	0	0	2436	-0.6001	2.99e-12	0	1	0.0184	0	2269	0.0015	0.99	0	0	2302	0.4039	0.00163	0	0	2276	0.5692	7.1e-17	0	0	1235	-0.0407	0.765	0	0	-0.4446	0	0
utr_Tb927.4.2350	Tb927.4.2350	UTR	G-actin binding protein, putative, twinfilin, putative	Cytoskeleton					1243	0.0173	0.93	0	0	951	0.0027	0.977	0	0	0.0146	0	1331	-0.1249	0.384	0	0	593	0.3772	0.000617	0	0	1641	-0.1568	0.0323	0	0	736	-0.0667	0.683	0	0	-0.4439	0	0
utr_Tb927.4.3750	Tb927.4.3750	UTR	GRESAG 4, putative receptor-type adenylate cyclase	GRESAG					861	0.4001	0.000633	0	0	1592	0.0718	0.472	0	0	0.3283	0	783	-0.075	0.6	0	0	974	0.4167	0.00333	0	0	1111	-0.4874	2.02e-13	0	0	443	-0.0265	0.893	0	0	-0.4432	0	0
utr_Tb927.1.2670	Tb927.1.2670	UTR	flagellar protein PF16	Cytoskeleton					7545	-0.3324	0.0269	0	0	5945	-0.0189	0.835	0	0	-0.3135	0	8561	-0.3507	0.000673	0	0	3672	0.0986	0.512	0	0	9502	-0.0325	0.782	0	0	4548	-0.3446	0.000632	0	0	-0.4432	0	0
utr_Tb927.10.15480	Tb927.10.15480	UTR	transporter, putative	Transporter					1536	0.1626	0.288	0	0	1493	0.1061	0.157	0	0	0.0565	0	2091	0.5132	9.37e-05	0	0	1308	0.9445	1.88e-08	1	0	2497	0.338	6.75e-08	0	0	1186	0.5016	0.000166	0	0	-0.4429	0	0
utr_Tb927.1.760	Tb927.1.760	UTR	wd40 repeat domain-containing protein	ZUnknown					1660	-0.3139	0.00339	0	0	1409	-0.1936	0.00187	0	0	-0.1203	0	1852	-0.3716	0.000653	0	0	934	0.1072	0.344	0	0	2068	-0.0726	0.226	0	0	1085	-0.3346	0.00354	0	0	-0.4418	0	0
utr_Tb927.1.2470	Tb927.1.2470	UTR	histone H3	Chromatin					53792	-0.5901	1.69e-05	0	1	36405	-0.4066	1.16e-07	0	0	-0.1835	0	69278	-0.3003	0.0139	0	0	26990	0.2433	0.0924	0	0	70367	0.2742	0.000145	0	0	35642	-0.1982	0.0988	0	0	-0.4415	0	0
utr_Tb927.10.340	Tb927.10.340	UTR	mitochondrial structure specific endonuclease I (SSE-1), putative	Mito.DNA					1463	-0.122	0.171	0	0	1122	-0.0552	0.468	0	0	-0.0668	0	1617	-0.1984	0.0333	0	0	711	0.2362	0.0623	0	0	1904	-0.0892	0.133	0	0	915	-0.2052	0.0328	0	0	-0.4414	0	0
utr_Tb927.10.6330	Tb927.10.6330	UTR	KKT1	Cell.cycle					3049	-0.6057	2.2e-10	0	1	2443	-0.4402	7.5e-13	0	0	-0.1655	0	3868	-0.3493	0.000286	0	0	1784	0.1112	0.323	0	0	3918	0.2424	0.000237	0	0	2056	-0.33	0.000679	0	0	-0.4412	0	0
utr_Tb927.11.5490	Tb927.11.5490	UTR	synaptojanin (N-terminal domain), putative	Vesicular.transport					449	-0.3452	0.11	0	0	561	-0.1932	0.0475	0	0	-0.152	0	506	-0.3736	0.058	0	0	365	0.0623	0.743	0	0	559	-0.0439	0.732	0	0	373	-0.3777	0.0912	0	0	-0.44	0	0
utr_Tb927.2.280	Tb927.2.280	UTR	retrotransposon hot spot protein 2 (RHS2), putative	RHS					1735	-0.1177	0.487	0	0	1392	0.0353	0.62	0	0	-0.153	0	2024	-0.0722	0.675	0	0	867	0.4652	0.000356	0	0	2360	0.0322	0.769	0	0	1125	0.0253	0.908	0	0	-0.4399	0	0
utr_Tb927.4.4150	Tb927.4.4150	UTR	mitochondrial RNA binding complex 1 subunit (MRB4150)	Mito.RNA					1490	-0.5502	9.82e-06	0	0	1123	-0.4263	1.3e-11	0	0	-0.1239	0	1827	-0.3749	9.34e-05	0	0	839	0.1696	0.218	0	0	1885	0.1583	0.0403	0	0	1097	-0.269	0.0146	0	0	-0.4386	0	0
utr_Tb927.10.7140	Tb927.10.7140	UTR	membrane-bound acid phosphatase 2 (MBAP2)	Phosphatase					2223	0.1889	0.172	0	0	2124	0.1113	0.111	0	0	0.0776	0	2571	0.2135	0.0578	0	0	1668	0.5973	0.000123	1	0	3218	0.0104	0.931	0	0	1700	0.1589	0.199	0	0	-0.4384	0	0
utr_Tb927.10.12730	Tb927.10.12730	UTR	hypothetical protein	ZUnknown					1087	0.1456	0.713	0	0	1098	0.2738	0.00821	0	0	-0.1282	0	1203	0.0734	0.888	0	0	748	0.557	0.0508	0	0	1510	-0.0835	0.584	0	0	733	0.1189	0.773	0	0	-0.4381	0	0
utr_Tb927.10.13480	Tb927.10.13480	UTR	protein kinase, putative	Protein.kinase					2580	-0.1306	0.458	0	0	1842	-0.1112	0.163	0	0	-0.0194	0	2856	-0.2001	0.135	0	0	1215	0.2894	0.0382	0	0	3357	-0.0851	0.4	0	0	1544	-0.1481	0.324	0	0	-0.4375	0	0
utr_Tb927.10.3480	Tb927.10.3480	UTR	hypothetical protein, conserved	ZUnknown					851	-0.0292	0.892	0	0	767	0.0207	0.844	0	0	-0.0499	0	875	-0.2637	0.0698	0	0	534	0.1878	0.107	0	0	1078	-0.2482	0.0112	0	0	614	-0.2497	0.0702	0	0	-0.4375	0	0
utr_Tb927.9.3920	Tb927.9.3920	UTR	40S ribosomal protein S7	Ribosome					5015	-0.1896	0.183	0	0	5415	-0.0917	0.627	0	0	-0.0979	0	5904	-0.1241	0.181	0	0	7088	0.3442	0.00458	0	0	6749	0.0511	0.641	0	0	5559	-0.0927	0.287	0	0	-0.4369	0	0
utr_Tb927.1.2430	Tb927.1.2430	UTR	histone H3	Chromatin					51756	-0.5029	2.44e-05	0	0	36085	-0.3735	9.91e-06	0	0	-0.1294	0	68402	-0.1612	0.159	0	0	29199	0.1945	0.154	0	0	70846	0.3262	6.62e-07	0	0	38817	-0.2409	0.0243	0	0	-0.4354	0	0
utr_Tb927.8.5480	Tb927.8.5480	UTR	hypothetical protein, conserved	ZUnknown					2845	-0.1275	0.226	0	0	2193	-0.1042	0.0338	0	0	-0.0233	0	3348	-0.0628	0.56	0	0	1625	0.3857	0.00435	0	0	3880	0.0484	0.332	0	0	1865	-0.0495	0.664	0	0	-0.4352	0	0
utr_Tb927.1.1650	Tb927.1.1650	UTR	hypothetical protein, conserved	ZUnknown					111	0.2616	0.229	0	0	151	0.2418	0.227	0	0	0.0198	0	115	0.0616	0.852	0	0	158	0.6109	0.101	0	0	152	-0.2125	0.093	0	0	96	0.1758	0.455	0	0	-0.4351	0	0
utr_Tb927.2.1800	Tb927.2.1800	UTR	DNA polymerase delta catalytic subunit, POLD1	DNA					2423	-0.5195	0.000652	0	0	1870	-0.4046	1.62e-10	0	0	-0.1149	0	2746	-0.5381	4.2e-05	0	0	1297	-0.0417	0.805	0	0	2891	-0.0346	0.784	0	0	1679	-0.4764	0.00107	0	0	-0.4347	0	0
utr_Tb927.1.1030	Tb927.1.1030	UTR	NOP49	Cell.cycle					527	0.2592	0.0289	0	0	628	0.0807	0.403	0	0	0.1785	0	556	0.097	0.499	0	0	520	0.5147	2.57e-08	0	0	725	-0.1746	0.0208	0	0	408	0.0801	0.621	0	0	-0.4346	0	0
utr_Tb927.7.4110	Tb927.7.4110	UTR	Kinesin-like but poor match	Cytoskeleton					1730	0.0565	0.861	0	0	5403	0.1782	0.0448	0	0	-0.1217	0	1972	0.0467	0.915	0	0	3319	0.4606	0.0342	0	0	2406	-0.0232	0.87	0	0	1031	0.0274	0.945	0	0	-0.4332	0	0
utr_Tb927.5.1340	Tb927.5.1340	UTR	component of PRP19 complex, putative	RNA.processing					357	-0.4096	0.000551	0	0	239	-0.3706	0.0348	0	0	-0.039	0	456	-0.1532	0.449	0	0	247	0.4035	0.00323	0	0	486	0.2416	0.0387	0	0	396	-0.0295	0.911	0	0	-0.433	0	0
utr_Tb927.11.11680	Tb927.11.11680	UTR	2-oxoglutarate dehydrogenase E2 component, putative	Mito.citric.acid.cycle					17654	-0.4823	0.0125	0	0	17819	-0.1147	0.277	0	0	-0.3676	0	23602	-0.1203	0.652	0	0	11157	0.3886	0.0394	0	0	24521	0.349	0.000101	0	0	11288	-0.0442	0.896	0	0	-0.4328	0	0
utr_Tb927.3.5200	Tb927.3.5200	UTR	hypothetical protein, conserved	ZUnknown					1620	-0.1615	0.502	0	0	1594	-0.0022	0.988	0	0	-0.1593	0	2133	0.1428	0.564	0	0	1337	0.6963	0.00197	1	0	2399	0.293	5.03e-05	0	0	1251	0.2641	0.208	0	0	-0.4322	0	0
utr_Tb927.1.3950	Tb927.1.3950	UTR	D-alanine aminotransferase (ALAT)	Mito.pathway					18124	-0.483	1.11e-05	0	0	13446	-0.1168	0.0799	0	0	-0.3662	0	22313	-0.306	0.00668	0	0	8415	0.0697	0.667	0	0	23458	0.1624	0.0181	0	0	11718	-0.3624	0.000642	0	0	-0.4321	0	0
utr_Tb927.10.9760	Tb927.10.9760	UTR	alternative oxidase	Glucose.glycerol					744	-0.0479	0.775	0	0	618	-0.1491	0.0969	0	0	0.1012	0	846	-0.0551	0.75	0	0	485	0.3148	0.0229	0	0	1008	-0.0212	0.858	0	0	571	-0.1169	0.459	0	0	-0.4317	0	0
utr_Tb927.10.8090	Tb927.10.8090	UTR	hypothetical protein, conserved	ZUnknown					282	0.2294	0.168	0	0	571	0.0301	0.774	0	0	0.1993	0	298	0.0588	0.775	0	0	498	0.5939	9.4e-07	1	0	387	-0.1826	0.0474	0	0	222	0.163	0.299	0	0	-0.4309	0	0
utr_Tb927.2.6130	Tb927.2.6130	UTR	ABC transporter, putative	Transporter					454	-0.0197	0.956	0	0	452	0.0758	0.554	0	0	-0.0955	0	541	0.0709	0.787	0	0	305	0.4599	0.0117	0	0	643	0.0845	0.404	0	0	310	0.0294	0.908	0	0	-0.4305	0	0
utr_Tb927.10.730	Tb927.10.730	UTR	ATP synthase, putative	Mito.e.transport					4758	-0.268	0.0425	0	0	4072	-0.1386	0.188	0	0	-0.1294	0	6066	-0.0246	0.924	0	0	3074	0.4299	0.00191	0	0	6695	0.2296	0.00166	0	0	3355	-0.0004	0.999	0	0	-0.4303	0	0
utr_Tb927.4.230	Tb927.4.230	UTR	DNA-directed RNA polymerase III, pseudogene	Pseudogene					1364	0.3938	0.0558	0	0	1642	0.5716	4.8e-10	0	0	-0.1778	0	1535	0.3591	0.0867	0	0	969	0.722	2.74e-07	1	0	2018	-0.0472	0.546	0	0	804	0.2925	0.162	0	0	-0.4295	0	0
utr_Tb927.9.12170	Tb927.9.12170	UTR	leucine-rich repeat protein (LRRP)	LRRP					10782	0.1494	0.381	0	0	17418	0.325	5.82e-06	0	0	-0.1756	0	11818	0.0584	0.784	0	0	8044	0.2851	0.0373	0	0	14887	-0.104	0.0102	0	0	4326	-0.1441	0.489	0	0	-0.4292	0	0
utr_Tb927.3.5770	Tb927.3.5770	UTR	hypothetical protein	ZUnknown					244	0.4329	0.0101	0	0	369	0.065	0.627	0	0	0.3679	0	306	0.6003	0.000196	1	0	260	0.939	1.25e-05	1	0	393	0.1513	0.182	0	0	114	0.5099	0.0351	0	0	-0.4291	0	0
utr_Tb927.10.14890	Tb927.10.14890	UTR	C-terminal motor kinesin KIFC1	Cytoskeleton					50684	-0.6786	9.84e-08	0	1	41480	-0.3791	5.49e-06	0	0	-0.2995	0	65558	-0.3722	0.000351	0	0	29064	0.0522	0.714	0	0	64973	0.2913	0.00032	0	0	34430	-0.3761	0.000306	0	0	-0.4283	0	0
utr_Tb927.7.3290	Tb927.7.3290	UTR	WD domain, G-beta repeat, putative	ZUnknown					346	0.18	0.381	0	0	354	-0.1358	0.239	0	0	0.3158	0	395	0.1789	0.44	0	0	255	0.6313	5.37e-05	1	0	495	-0.0142	0.929	0	0	197	0.2034	0.378	0	0	-0.4279	0	0
utr_Tb927.7.5930	Tb927.7.5930	UTR	Protein Associated with Differentiation (TbPAD1)	Signalling					4026	0.0819	0.906	0	0	4127	0.1811	0.16	0	0	-0.0992	0	4665	0.1053	0.895	0	0	2682	0.5895	0.0339	1	0	5697	0.0121	0.939	0	0	2548	0.1627	0.79	0	0	-0.4268	0	0
utr_Tb927.7.3280	Tb927.7.3280	UTR	IF2 translation initiation factor IF-2, putative	Translation					1573	-0.3289	0.0622	0	0	1358	-0.4036	6.89e-07	0	0	0.0747	0	1770	-0.3625	0.0277	0	0	863	-0.0137	0.954	0	0	1968	-0.0479	0.552	0	0	948	-0.4398	0.00826	0	0	-0.4261	0	0
utr_Tb927.11.1420	Tb927.11.1420	UTR	hypothetical protein, conserved	ZUnknown					922	-0.4125	0.013	0	0	2625	-0.1659	0.0128	0	0	-0.2466	0	1217	-0.0849	0.699	0	0	1667	0.2624	0.0516	0	0	1290	0.3164	2.29e-05	0	0	594	-0.1633	0.435	0	0	-0.4257	0	0
utr_Tb927.10.15250	Tb927.10.15250	UTR	paraflagellar rod protein PFC15	Cytoskeleton					6074	-0.2721	0.0732	0	0	4583	-0.0553	0.451	0	0	-0.2168	0	7126	-0.2131	0.0367	0	0	3088	0.2364	0.0265	0	0	7984	0.0446	0.671	0	0	3846	-0.1888	0.0906	0	0	-0.4252	0	0
utr_Tb927.1.3110	Tb927.1.3110	UTR	soluble N-ethylmaleimide sensitive factor (NSF) attachment protein, putative	Vesicular.transport					1572	0.0715	0.642	0	0	1602	0.0478	0.573	0	0	0.0237	0	1760	0.0295	0.828	0	0	1394	0.4949	0.000162	0	0	2165	-0.0584	0.522	0	0	1258	0.0699	0.505	0	0	-0.425	0	0
utr_Tb927.5.1860	Tb927.5.1860	UTR	hypothetical protein, conserved	ZUnknown					189	0.3912	0.13	0	0	220	-0.024	0.916	0	0	0.4152	0	191	0.1509	0.45	0	0	189	0.5581	0.00288	0	0	259	-0.2611	0.103	0	0	168	0.1333	0.495	0	0	-0.4248	0	0
utr_Tb927.7.3760	Tb927.7.3760	UTR	phosphatidylserine synthase, putative	Lipids					7268	-0.1867	0.116	0	0	6371	-0.0064	0.934	0	0	-0.1803	0	9246	0.0485	0.55	0	0	4530	0.4603	0.00016	0	0	10407	0.2208	0.00212	0	0	4933	0.0363	0.674	0	0	-0.424	0	0
utr_Tb927.5.2540	Tb927.5.2540	UTR	Organic solute transport protein 1, putative	ZUnknown					228	-0.1954	0.222	0	0	230	-0.1852	0.14	0	0	-0.0102	0	277	-0.0676	0.767	0	0	152	0.5381	0.00355	0	0	313	0.1161	0.307	0	0	152	0.1143	0.598	0	0	-0.4238	0	0
utr_Tb927.4.5330	Tb927.4.5330	UTR	Flagellum attachment zone protein 43	Cytoskeleton					1324	0.1154	0.345	0	0	1346	-0.0101	0.911	0	0	0.1255	0	1516	0.1206	0.305	0	0	919	0.4994	0.00225	0	0	1869	-0.009	0.911	0	0	838	0.0763	0.565	0	0	-0.4231	0	0
utr_Tb927.10.6770	Tb927.10.6770	UTR	BRCA1 C Terminus (BRCT) domain containing protein, putative	ZUnknown					1070	0.0819	0.636	0	0	1003	0.1226	0.143	0	0	-0.0407	0	1077	-0.198	0.285	0	0	575	0.2402	0.145	0	0	1368	-0.2923	0.00124	0	0	584	-0.1821	0.342	0	0	-0.4223	0	0
utr_Tb927.8.7770	Tb927.8.7770	UTR	aldehyde dehydrogenase family, putative	ZUnknown					1069	-0.0326	0.903	0	0	1384	0.0919	0.376	0	0	-0.1245	0	1175	-0.1243	0.476	0	0	535	0.3073	0.00878	0	0	1420	-0.1026	0.284	0	0	516	-0.1144	0.432	0	0	-0.4217	0	0
utr_Tb927.8.4090	Tb927.8.4090	UTR	endonuclease G, putative	DNA					221	0.0095	0.974	0	0	247	0.0231	0.886	0	0	-0.0136	0	331	0.5582	0.000132	0	0	254	0.8697	1.28e-09	1	0	376	0.5365	6.91e-10	0	0	245	0.4481	0.00285	0	0	-0.4216	0	0
utr_Tb927.6.2940	Tb927.6.2940	UTR	phosphopantothenoylcysteine decarboxylase, putative (PPCDC)	Enzyme					950	-0.2328	0.259	0	0	312	-0.1462	0.368	0	0	-0.0866	0	1142	-0.1166	0.575	0	0	124	0.5968	0.0125	1	0	1284	0.1031	0.283	0	0	573	0.1752	0.266	0	0	-0.4216	0	0
utr_Tb927.7.4580	Tb927.7.4580	UTR	Cornifin (SPRR) family, putative	ZUnknown					1508	0.0131	0.938	0	0	1279	0.0622	0.403	0	0	-0.0491	0	1959	0.28	0.0181	0	0	986	0.7258	1.22e-06	1	0	2294	0.2524	0.00106	0	0	1063	0.3044	0.01	0	0	-0.4214	0	0
utr_Tb927.7.4650	Tb927.7.4650	UTR	J Biosynthesis Protein 2	DNA					1739	-0.342	1.27e-06	0	0	1754	-0.2458	0.00334	0	0	-0.0962	0	1822	-0.5519	1.62e-08	0	0	1117	-0.1592	0.0982	0	0	2048	-0.2242	0.000671	0	0	995	-0.5806	1.62e-08	0	0	-0.4214	0	0
utr_Tb927.3.4250	Tb927.3.4250	UTR	hypothetical protein, conserved	ZUnknown					2848	-0.232	0.0292	0	0	3425	-0.0623	0.395	0	0	-0.1697	0	3353	-0.1644	0.0803	0	0	2355	0.2647	0.0188	0	0	3794	0.0544	0.469	0	0	1858	-0.1565	0.0786	0	0	-0.4212	0	0
utr_Tb927.10.8430	Tb927.10.8430	UTR	40S ribosomal protein S12	Ribosome					3420	-0.041	0.852	0	0	3683	-0.1325	0.219	0	0	0.0915	0	3984	0.0013	0.99	0	0	4134	0.5038	1.08e-06	0	0	4731	0.0267	0.832	0	0	3473	0.0827	0.418	0	0	-0.4211	0	0
utr_Tb927.3.3160	Tb927.3.3160	UTR	PAP1 poly(A) polymerase. Cis-spliced. cytosolic	RNA.processing					854	-0.2172	0.448	0	0	889	-0.0552	0.669	0	0	-0.162	0	927	-0.3333	0.159	0	0	480	-0.0174	0.938	0	0	1069	-0.133	0.231	0	0	458	-0.438	0.0718	0	0	-0.4206	0	0
utr_Tb927.7.6780	Tb927.7.6780	UTR	hypothetical protein	ZUnknown					4987	-0.2364	0.156	0	0	5078	0.0142	0.867	0	0	-0.2506	0	6331	-0.0051	0.978	0	0	3414	0.3963	0.00484	0	0	7044	0.2186	3.16e-05	0	0	3271	-0.0233	0.925	0	0	-0.4196	0	0
utr_Tb927.11.900	Tb927.11.900	UTR	isocitrate dehydrogenase, putative (IDH)	Mito.citric.acid.cycle					4848	-0.7922	0.00886	0	1	3076	-0.4859	0.000876	0	0	-0.3063	0	5411	-0.8516	0.0361	0	1	1692	-0.3883	0.185	0	0	5250	-0.075	0.201	0	0	2689	-0.8078	0.0283	0	1	-0.4195	0	0
utr_Tb927.9.9950	Tb927.9.9950	UTR	hypothetical protein, conserved	ZUnknown					467	0.1439	0.432	0	0	263	-0.099	0.479	0	0	0.2429	0	438	-0.293	0.0397	0	0	99	0.0655	0.769	0	0	577	-0.4511	5.03e-06	0	0	176	-0.3538	0.0491	0	0	-0.4193	0	0
utr_Tb927.9.8250	Tb927.9.8250	UTR	atypical dual specificity phosphatase, putative	Phosphatase					307	0.3043	0.279	0	0	252	-0.0609	0.664	0	0	0.3652	0	260	-0.3576	0.0793	0	0	82	-0.3698	0.204	0	0	370	-0.6694	3.92e-06	0	1	106	-0.7891	0.00151	0	1	-0.4193	0	0
utr_Tb927.5.3040	Tb927.5.3040	UTR	Cytochrome c Oxidase complex, MIX protein	Mito.e.transport					348	0.3539	0.0201	0	0	322	-0.0896	0.533	0	0	0.4435	0	426	0.4932	0.000389	0	0	270	1.1282	1.31e-09	1	0	540	0.1231	0.154	0	0	248	0.7092	5.89e-06	1	0	-0.419	0	0
utr_Tb927.8.2360	Tb927.8.2360	UTR	mediator of rna polymerase ii transcription subunit 4	RNA.synthesis					674	-0.0353	0.885	0	0	976	-0.1842	0.155	0	0	0.1489	0	762	-0.0559	0.807	0	0	990	0.456	0.0027	0	0	913	-0.0355	0.825	0	0	640	0.037	0.882	0	0	-0.419	0	0
utr_Tb927.8.8350	Tb927.8.8350	UTR	mitotic centromere-associated kinesin (MCAK), putative	Cell.cycle					770	-0.5025	1.29e-05	0	0	1296	-0.2006	0.00467	0	0	-0.3019	0	846	-0.6036	3.83e-05	0	1	829	-0.1097	0.496	0	0	899	-0.1152	0.344	0	0	492	-0.5287	0.000582	0	0	-0.419	0	0
utr_Tb927.11.3760	Tb927.11.3760	UTR	hypothetical protein	ZUnknown					15852	0.0382	0.833	0	0	16475	0.2946	6.41e-06	0	0	-0.2564	0	15873	-0.2577	0.0464	0	0	8273	0.1526	0.28	0	0	19989	-0.3095	2.31e-09	0	0	8312	-0.2662	0.0338	0	0	-0.4188	0	0
utr_Tb927.7.3360	Tb927.7.3360	UTR	Farnesyl-pyrophosphate synthase	Prenylation					3032	-0.1952	0.0577	0	0	2265	-0.0979	0.251	0	0	-0.0973	0	4015	0.1258	0.46	0	0	1792	0.4841	0.000533	0	0	4475	0.306	0.000737	0	0	2283	0.0653	0.736	0	0	-0.4188	0	0
utr_Tb927.11.4000	Tb927.11.4000	UTR	hypothetical protein, conserved	ZUnknown					2595	-0.5279	6.24e-07	0	0	2990	-0.357	2.1e-07	0	0	-0.1709	0	3826	0.058	0.677	0	0	2561	0.5052	0.000131	0	0	3882	0.5722	4.09e-58	0	0	1886	0.0864	0.476	0	0	-0.4188	0	0
utr_Tb927.10.2200	Tb927.10.2200	UTR	hypothetical protein, conserved	ZUnknown					137	0.4424	0.333	0	0	238	0.284	0.0661	0	0	0.1584	0	131	0.0738	0.917	0	0	163	0.7266	0.00132	1	0	184	-0.3787	0.0317	0	0	85	0.308	0.439	0	0	-0.4186	0	0
utr_Tb927.10.3670	Tb927.10.3670	UTR	hypothetical protein, conserved	ZUnknown					1959	-0.0745	0.551	0	0	2039	-0.0906	0.173	0	0	0.0161	0	2150	-0.1637	0.108	0	0	1411	0.2853	0.0352	0	0	2569	-0.1034	0.16	0	0	1284	-0.1327	0.196	0	0	-0.418	0	0
utr_Tb927.11.10710	Tb927.11.10710	UTR	hypothetical protein, conserved	ZUnknown					335	-0.2798	0.0765	0	0	375	-0.3306	0.0226	0	0	0.0508	0	443	0.0429	0.822	0	0	415	0.4806	0.00116	0	0	484	0.3071	0.0013	0	0	402	0.0627	0.696	0	0	-0.4179	0	0
utr_Tb927.5.1690	Tb927.5.1690	UTR	hypothetical protein, conserved	ZUnknown					3738	-0.3223	0.000612	0	0	2455	-0.0377	0.65	0	0	-0.2846	0	4394	-0.2562	0.00504	0	0	1581	0.1189	0.469	0	0	4856	0.0517	0.469	0	0	2442	-0.2987	0.000869	0	0	-0.4176	0	0
utr_Tb927.10.3860	Tb927.10.3860	UTR	SNF-7-like protein, putative	DNA					459	-0.0342	0.888	0	0	377	0.1765	0.127	0	0	-0.2107	0	440	-0.4319	0.00353	0	0	151	-0.3529	0.0418	0	0	549	-0.4098	1.05e-07	0	0	200	-0.7702	4.18e-05	0	1	-0.4173	0	0
utr_Tb927.2.5410	Tb927.2.5410	UTR	ABC transporter, putative	Transporter					697	-0.1086	0.579	0	0	1024	-0.1377	0.0908	0	0	0.0291	0	789	-0.1304	0.392	0	0	730	0.2871	0.00251	0	0	930	-0.0334	0.815	0	0	496	-0.1301	0.416	0	0	-0.4172	0	0
utr_Tb927.2.2230	Tb927.2.2230	UTR	hypothetical protein, conserved, no domains, Kineto-specific	ZUnknown					4105	-0.2502	0.136	0	0	2946	0.0325	0.597	0	0	-0.2827	0	4368	-0.4199	0.000397	0	0	1762	0.1105	0.334	0	0	5024	-0.1835	0.0429	0	0	2505	-0.3067	0.01	0	0	-0.4172	0	0
utr_Tb927.8.4730	Tb927.8.4730	UTR	AAT5 Arginine transporter	Amino.acid.transport					1081	0.2945	0.0575	0	0	1058	0.1104	0.117	0	0	0.1841	0	1327	0.4389	0.0148	0	0	889	0.9303	2.67e-10	1	0	1670	0.1289	0.172	0	0	699	0.514	0.00687	0	0	-0.4163	0	0
utr_Tb927.8.7840	Tb927.8.7840	UTR	dynein heavy chain, putative, not a DHC in Wickstead analysis	Cytoskeleton					2054	0.065	0.788	0	0	2472	0.2036	0.0127	0	0	-0.1386	0	2403	0.1116	0.647	0	0	1576	0.5385	0.00525	0	0	2920	0.0331	0.752	0	0	1215	0.1223	0.574	0	0	-0.4162	0	0
utr_Tb927.10.15090	Tb927.10.15090	UTR	hypothetical protein, conserved	ZUnknown					559	0.5371	0.0412	0	0	422	0.4798	0.000563	0	0	0.0573	0	604	0.4248	0.171	0	0	300	0.9329	0.00011	1	0	828	-0.1257	0.409	0	0	401	0.5168	0.0757	0	0	-0.4161	0	0
utr_Tb927.11.10620	Tb927.11.10620	UTR	hypothetical protein, conserved	ZUnknown					399	0.3352	0.216	0	0	421	0.1729	0.224	0	0	0.1623	0	348	-0.2406	0.307	0	0	205	0.3874	0.0532	0	0	492	-0.5943	7.33e-05	0	1	186	-0.0285	0.941	0	0	-0.4159	0	0
utr_Tb927.4.150	Tb927.4.150	UTR	Protein of unknown function (DUF1181), putative	ZUnknown					131	0.1465	0.578	0	0	428	0.1631	0.204	0	0	-0.0166	0	167	0.3912	0.0464	0	0	484	0.8121	1.42e-05	1	0	202	0.2324	0.0589	0	0	160	0.3964	0.0373	0	0	-0.4157	0	0
utr_Tb927.7.5070	Tb927.7.5070	UTR	hypothetical protein	ZUnknown					244	0.1656	0.488	0	0	403	0.0011	0.993	0	0	0.1645	0	240	-0.1575	0.408	0	0	318	0.3412	0.0305	0	0	314	-0.3341	0.0138	0	0	186	-0.0741	0.741	0	0	-0.4153	0	0
utr_Tb927.3.2477	Tb927.3.2477	UTR	hypothetical protein	ZUnknown					2790	0.3896	0.116	0	0	2612	0.3872	0.000149	0	0	0.0024	0	2474	-0.1482	0.544	0	0	1260	0.2652	0.156	0	0	3527	-0.5503	8.24e-08	0	0	1349	-0.1499	0.544	0	0	-0.4151	0	0
utr_Tb927.9.6920	Tb927.9.6920	UTR	hypothetical protein, conserved	Cytoskeleton					4689	-0.2262	0.0764	0	0	3286	-0.124	0.0379	0	0	-0.1022	0	5289	-0.2569	0.00152	0	0	1970	0.1031	0.364	0	0	6046	-0.0447	0.616	0	0	2910	-0.3113	7.21e-05	0	0	-0.4144	0	0
utr_Tb927.8.7450	Tb927.8.7450	UTR	myosin heavy chain kinase A, putative	Cytoskeleton					5405	-0.2915	0.00382	0	0	3692	-0.171	5.37e-05	0	0	-0.1205	0	6336	-0.2328	0.0098	0	0	2350	0.1854	0.0135	0	0	7060	0.0432	0.472	0	0	3286	-0.2289	0.00674	0	0	-0.4143	0	0
utr_Tb927.6.4710	Tb927.6.4710	UTR	calmodulin, putative	Calcium					3703	-0.3429	0.00106	0	0	3822	-0.2039	0.000302	0	0	-0.139	0	4557	-0.1718	0.131	0	0	2744	0.2659	0.101	0	0	4967	0.1564	0.00779	0	0	2626	-0.1481	0.217	0	0	-0.414	0	0
utr_Tb927.10.8850	Tb927.10.8850	UTR	A distinct subfamily of CDD/CDA-like deaminases, putative	ZUnknown					834	-0.3165	0.0218	0	0	460	-0.1979	0.041	0	0	-0.1186	0	869	-0.5389	5.68e-05	0	0	250	-0.0253	0.899	0	0	982	-0.2351	0.00101	0	0	383	-0.4388	0.00225	0	0	-0.4135	0	0
utr_Tb927.4.4740	Tb927.4.4740	UTR	ER to golgi transport of GPI proteins OR Dihydroceramide synthase)	Lipids					1360	-0.5549	0.000215	0	0	1138	-0.2025	0.00289	0	0	-0.3524	0	1576	-0.5182	7.32e-05	0	0	590	-0.1693	0.342	0	0	1637	0.0242	0.796	0	0	698	-0.5826	2.64e-06	0	0	-0.4133	0	0
utr_Tb927.8.5990	Tb927.8.5990	UTR	NLE (NUC135) domain/WD domain, G-beta repeat, putative	ZUnknown					270	-0.5955	0.0132	0	1	462	-0.4593	0.000178	0	0	-0.1362	0	352	-0.2705	0.211	0	0	435	0.1845	0.379	0	0	355	0.3025	0.0127	0	0	295	-0.2287	0.321	0	0	-0.4132	0	0
utr_Tb927.2.980	Tb927.2.980	UTR	retrotransposon hot spot protein (RHS5, pseudogene), putative	RHS					8577	0.3564	0.00183	0	0	14360	0.441	3.83e-07	0	0	-0.0846	0	9557	0.3048	0.000441	0	0	8169	0.7392	1.14e-08	1	0	12511	-0.0662	0.459	0	0	4937	0.326	0.00019	0	0	-0.4132	0	0
utr_Tb927.11.9650	Tb927.11.9650	UTR	hypothetical protein, conserved	ZUnknown					1040	-0.3314	0.0196	0	0	761	-0.1063	0.186	0	0	-0.2251	0	1041	-0.6559	1.99e-07	0	1	484	-0.1747	0.155	0	0	1183	-0.3391	1.72e-05	0	0	615	-0.5872	1.73e-05	0	1	-0.4125	0	0
utr_Tb927.9.15590	Tb927.9.15590	UTR	BARP protein	Membrane.protein					283	0.217	0.465	0	0	357	0.2552	0.0222	0	0	-0.0382	0	219	-0.6784	0.00881	0	1	209	-0.3384	0.076	0	0	314	-0.9065	6.02e-11	0	1	153	-0.7507	0.0025	0	1	-0.4123	0	0
utr_Tb927.9.11050	Tb927.9.11050	UTR	4E-IP, 4EIP, 4E-interacting protein, putative	Translation					7326	-0.4617	5.51e-05	0	0	19796	-0.178	0.00262	0	0	-0.2837	0	9314	-0.213	0.144	0	0	12426	0.1471	0.327	0	0	9800	0.2347	0.000628	0	0	4566	-0.2647	0.0615	0	0	-0.4118	0	0
utr_Tb927.6.2450	Tb927.6.2450	UTR	PKB protein kinase, putative	Protein.kinase					2961	-0.1312	0.256	0	0	3552	0.0835	0.174	0	0	-0.2147	0	3153	-0.2934	0.0158	0	0	1976	0.1142	0.354	0	0	3742	-0.176	0.00159	0	0	1641	-0.2973	0.0096	0	0	-0.4115	0	0
utr_Tb927.2.4620	Tb927.2.4620	UTR	Transmembrane adaptor Erv26, putative	ZUnknown					1775	0.2799	0.266	0	0	2521	0.2191	0.0392	0	0	0.0608	0	1914	0.1557	0.593	0	0	1629	0.5292	0.014	0	0	2493	-0.1363	0.0231	0	0	982	0.1182	0.677	0	0	-0.411	0	0
utr_Tb927.8.5510	Tb927.8.5510	UTR	apurinic/apyrimidinic endonuclease, putative	DNA					4437	-0.3218	0.0822	0	0	3285	-0.2026	0.0143	0	0	-0.1192	0	5238	-0.2444	0.175	0	0	2178	0.1854	0.295	0	0	5786	0.062	0.345	0	0	2817	-0.2253	0.222	0	0	-0.4107	0	0
utr_Tb927.10.14390	Tb927.10.14390	UTR	POB3 component of FACT complex	Chromatin					2728	-0.6365	8.9e-10	0	1	2567	-0.3874	8.93e-07	0	0	-0.2491	0	3705	-0.2183	0.0134	0	0	1663	0.2555	0.116	0	0	3695	0.4036	6.37e-12	0	0	1825	-0.1547	0.1	0	0	-0.4102	0	0
utr_Tb927.8.7290	Tb927.8.7290	UTR	Regulator of chromosome condensation (RCC1) repeat, putative	ZUnknown					906	-0.1476	0.235	0	0	1272	-0.1185	0.0715	0	0	-0.0291	0	977	-0.2755	0.0399	0	0	792	0.1127	0.32	0	0	1154	-0.1439	0.111	0	0	533	-0.2975	0.0215	0	0	-0.4102	0	0
utr_Tb927.3.5660	Tb927.3.5660	UTR	GnT11 UDP-GlcNAc:_3-D-mannoside _1–2-N-acetylglucosaminyltransferase I	Glycans					2205	-0.1452	0.471	0	0	2199	0.1886	0.0551	0	0	-0.3338	0	2400	-0.2546	0.069	0	0	1258	0.1406	0.449	0	0	2822	-0.1251	0.178	0	0	1378	-0.2691	0.0614	0	0	-0.4097	0	0
utr_Tb927.6.280	Tb927.6.280	UTR	GRESAG 4, putative receptor-type adenylate cyclase	GRESAG					450	-0.1816	0.363	0	0	506	-0.1478	0.193	0	0	-0.0338	0	474	-0.3647	0.0237	0	0	330	0.0856	0.691	0	0	555	-0.1948	0.0462	0	0	272	-0.3241	0.102	0	0	-0.4097	0	0
utr_Tb927.7.3170	Tb927.7.3170	UTR	Beta-lactamase superfamily domain containing protein, putative	ZUnknown					2259	-0.19	0.083	0	0	1909	-0.21	0.017	0	0	0.02	0	2990	0.1292	0.34	0	0	1594	0.5765	2.85e-08	0	0	3337	0.3047	8.17e-05	0	0	1724	0.1669	0.182	0	0	-0.4096	0	0
utr_Tb927.3.5180	Tb927.3.5180	UTR	cofilin/actin depolymerizing factor, putative	Cytoskeleton					13625	0.0687	0.824	0	0	9575	0.2184	0.0135	0	0	-0.1497	0	15630	0.0742	0.755	0	0	6375	0.5254	0.000788	0	0	19100	-0.0086	0.956	0	0	8527	0.1167	0.557	0	0	-0.4087	0	0
utr_Tb927.11.10730	Tb927.11.10730	UTR	SNF2 DNA repair protein, putative,ATP-dependent helicase, putative,SNF2 family helicase, putative	DNA					2318	-0.3746	0.000512	0	0	1979	-0.2764	1.64e-06	0	0	-0.0982	0	2954	-0.124	0.297	0	0	1459	0.3006	0.00981	0	0	3173	0.2343	1.6e-06	0	0	1741	-0.108	0.394	0	0	-0.4086	0	0
utr_Tb927.5.1780	Tb927.5.1780	UTR	hypothetical protein, conserved	ZUnknown					6542	-0.0295	0.805	0	0	5848	-0.0492	0.452	0	0	0.0197	0	7963	0.1053	0.54	0	0	4460	0.5972	8.96e-08	1	0	9379	0.1198	0.203	0	0	4569	0.1888	0.215	0	0	-0.4084	0	0
utr_Tb927.8.1510	Tb927.8.1510	UTR	ATP-dependent DEAD/H RNA helicase, putative Dbp3, ribosome biogenesis? Cis-spliced	rRNA.tRNA.process					7952	-0.6393	2.03e-05	0	1	5365	-0.3967	3.85e-09	0	0	-0.2426	0	9688	-0.4773	0.000312	0	0	3293	-0.0541	0.72	0	0	9768	0.146	0.0421	0	0	5090	-0.4623	0.000901	0	0	-0.4082	0	0
utr_Tb927.11.13130	Tb927.11.13130	UTR	membrane-bound acid phosphatase 1 precursor (MBAP1)	Phosphatase					2085	0.155	0.48	0	0	1230	0.0148	0.9	0	0	0.1402	0	2196	-0.0174	0.961	0	0	756	0.4704	0.00913	0	0	2801	-0.1882	0.00777	0	0	1330	0.0624	0.827	0	0	-0.408	0	0
utr_Tb927.9.8620	Tb927.9.8620	UTR	Clathrin-associated protein	Vesicular.transport					795	-0.305	0.00757	0	0	802	-0.1457	0.1	0	0	-0.1593	0	979	-0.1352	0.354	0	0	624	0.3485	0.0379	0	0	1076	0.1573	0.0604	0	0	646	-0.0595	0.733	0	0	-0.408	0	0
utr_Tb927.4.4080	Tb927.4.4080	UTR	C-5 sterol desaturase, putative	Sterols					592	0.0065	0.991	0	0	621	0.1531	0.239	0	0	-0.1466	0	606	-0.2441	0.265	0	0	399	0.2099	0.303	0	0	754	-0.2662	0.00845	0	0	339	-0.1979	0.328	0	0	-0.4078	0	0
utr_Tb927.8.6320	Tb927.8.6320	UTR	hypothetical protein, conserved	ZUnknown					737	-0.1294	0.506	0	0	988	-0.0037	0.969	0	0	-0.1257	0	783	-0.301	0.00343	0	0	520	0.2335	0.0817	0	0	929	-0.1874	0.0865	0	0	315	-0.1741	0.248	0	0	-0.4076	0	0
utr_Tb927.9.14030	Tb927.9.14030	UTR	hypothetical protein, conserved	ZUnknown					699	0.0742	0.715	0	0	759	0.0113	0.918	0	0	0.0629	0	880	0.2721	0.0533	0	0	712	0.6795	2.62e-09	1	0	1053	0.1851	0.0627	0	0	606	0.2722	0.0396	0	0	-0.4073	0	0
utr_Tb927.5.3310	Tb927.5.3310	UTR	hypothetical protein, conserved	ZUnknown					2461	-0.0557	0.67	0	0	1969	0.0207	0.75	0	0	-0.0764	0	2671	-0.1688	0.106	0	0	1368	0.2728	0.0368	0	0	3215	-0.1273	0.0725	0	0	1522	-0.1334	0.225	0	0	-0.4062	0	0
utr_Tb927.4.470	Tb927.4.470	UTR	snoRNP protein GAR1, putative	rRNA.tRNA.process					2847	-0.2198	0.395	0	0	772	-0.0574	0.698	0	0	-0.1624	0	3178	-0.277	0.13	0	0	520	0.3419	0.194	0	0	3648	-0.07	0.681	0	0	2059	-0.0641	0.784	0	0	-0.406	0	0
utr_Tb927.10.11940	Tb927.10.11940	UTR	ABC1 protein, putative	Transporter					487	0.0278	0.907	0	0	506	0.1407	0.261	0	0	-0.1129	0	534	-0.065	0.848	0	0	319	0.3785	0.0627	0	0	654	-0.107	0.464	0	0	319	-0.0274	0.945	0	0	-0.4059	0	0
utr_Tb927.11.11700	Tb927.11.11700	UTR	nucleotidyl transferase, putative	ZUnknown					1338	0.024	0.92	0	0	1118	0.0598	0.393	0	0	-0.0358	0	1513	0.001	0.994	0	0	740	0.2725	0.0596	0	0	1837	-0.0374	0.776	0	0	754	-0.133	0.32	0	0	-0.4055	0	0
utr_Tb927.6.3880	Tb927.6.3880	UTR	hypothetical protein, conserved	ZUnknown					1506	-0.2232	0.559	0	0	4183	0.1572	0.248	0	0	-0.3804	0	1950	0.047	0.955	0	0	2574	0.4073	0.179	0	0	2168	0.257	0.0352	0	0	1000	0.0038	0.995	0	0	-0.4035	0	0
utr_Tb927.3.4710	Tb927.3.4710	UTR	Flagellum attachment zone protein 23	Cytoskeleton					3771	-0.0879	0.625	0	0	6572	0.1625	0.068	0	0	-0.2504	0	4250	-0.1193	0.366	0	0	3652	0.2461	0.175	0	0	5029	-0.046	0.668	0	0	2210	-0.1572	0.191	0	0	-0.4033	0	0
utr_Tb927.5.520	Tb927.5.520	UTR	stomatin-like protein, putative	Mito.pathway					2065	-0.4902	4.27e-08	0	0	2210	-0.0531	0.436	0	0	-0.4371	0	2333	-0.5182	1.91e-10	0	0	1160	-0.1469	0.32	0	0	2479	-0.0415	0.536	0	0	1168	-0.5499	9.93e-11	0	0	-0.403	0	0
utr_Tb927.11.15760	Tb927.11.15760	UTR	GPI transamidase subunit Tta1 (TTA1)	GPI.anchors					688	-0.1376	0.609	0	0	522	-0.3351	0.00025	0	0	0.1975	0	700	-0.4013	0.033	0	0	397	-0.0139	0.931	0	0	837	-0.2811	0.0121	0	0	550	-0.4167	0.045	0	0	-0.4028	0	0
utr_Tb927.7.7260	Tb927.7.7260	UTR	kinesin, putative (TbKIF9B)	Cytoskeleton					1019	-0.4711	0.000151	0	0	1318	-0.3821	4.61e-06	0	0	-0.089	0	1210	-0.3792	0.0026	0	0	953	0.0258	0.858	0	0	1281	0.077	0.363	0	0	761	-0.3767	0.00582	0	0	-0.4025	0	0
utr_Tb927.1.1020	Tb927.1.1020	UTR	leucine-rich repeat-containing protein	LRRP					956	0.0955	0.41	0	0	916	0.0307	0.726	0	0	0.0648	0	1053	0.0116	0.949	0	0	604	0.3846	0.000291	0	0	1306	-0.0994	0.134	0	0	567	-0.0175	0.92	0	0	-0.4021	0	0
utr_Tb927.7.3090	Tb927.7.3090	UTR	Galactose oxidase, central domain containing protein, putative	ZUnknown					8456	-0.276	0.0403	0	0	8074	-0.0467	0.632	0	0	-0.2293	0	10194	-0.1568	0.318	0	0	5180	0.2177	0.15	0	0	11345	0.1056	0.197	0	0	5328	-0.184	0.219	0	0	-0.4017	0	0
utr_Tb927.7.6480	Tb927.7.6480	UTR	hypothetical protein, conserved	ZUnknown					2066	-0.2411	0.176	0	0	1446	-0.1601	0.00701	0	0	-0.081	0	2395	-0.2071	0.233	0	0	1046	0.2948	0.0182	0	0	2710	0.0195	0.775	0	0	1382	-0.1068	0.588	0	0	-0.4016	0	0
utr_Tb927.5.4560	Tb927.5.4560	UTR	guanine deaminase, putative	Nucleotides					1878	-0.5276	2.18e-05	0	0	1318	-0.2119	0.00518	0	0	-0.3157	0	2262	-0.3961	0.000119	0	0	780	0.0848	0.659	0	0	2357	0.116	0.221	0	0	1225	-0.3164	0.0058	0	0	-0.4012	0	0
utr_Tb927.4.1130	Tb927.4.1130	UTR	Complex 1 protein (LYR family), putative	Mito.e.transport					2982	0.1983	0.0116	0	0	1700	-0.0228	0.732	0	0	0.2211	0	3140	0.0239	0.903	0	0	1215	0.4546	0.00102	0	0	4044	-0.1879	0.00507	0	0	1790	0.0539	0.71	0	0	-0.4007	0	0
utr_Tb927.11.11135	Tb927.11.11135	UTR	hypothetical protein	ZUnknown					2581	0.5732	5.24e-05	0	0	1803	0.2697	0.000263	0	0	0.3035	0	2357	0.1231	0.125	0	0	1312	0.5229	3.63e-05	0	0	3456	-0.4648	3.36e-07	0	0	1673	0.1226	0.172	0	0	-0.4003	0	0
utr_Tb927.8.1140	Tb927.8.1140	UTR	hypothetical protein, conserved	ZUnknown					561	0.1521	0.452	0	0	892	-0.0176	0.855	0	0	0.1697	0	634	0.1299	0.524	0	0	756	0.648	6.24e-06	1	0	792	-0.0334	0.749	0	0	461	0.2478	0.153	0	0	-0.4002	0	0
utr_Tb927.7.5830	Tb927.7.5830	UTR	hypothetical protein, conserved	ZUnknown					1286	0.2352	0.0217	0	0	892	0.0872	0.255	0	0	0.148	0	1222	-0.1597	0.098	0	0	593	0.5066	6.65e-06	0	0	1639	-0.4097	4.85e-11	0	0	824	0.1069	0.397	0	0	-0.3997	0	0
utr_Tb927.3.4830	Tb927.3.4830	UTR	hypothetical protein	ZUnknown					2860	0.2947	0.165	0	0	3168	0.2246	0.000572	0	0	0.0701	0	3394	0.3669	0.0898	0	0	2162	0.7158	1.28e-05	1	0	4306	0.0591	0.611	0	0	1723	0.3161	0.151	0	0	-0.3997	0	0
utr_Tb927.9.7000	Tb927.9.7000	UTR	methyltransferase domain containing protein, putative	ZUnknown					1515	0.1937	0.256	0	0	1629	0.1206	0.243	0	0	0.0731	0	1552	-0.0409	0.883	0	0	1009	0.4772	0.0119	0	0	2015	-0.2482	0.00637	0	0	1048	0.0776	0.689	0	0	-0.3996	0	0
utr_Tb927.10.14480	Tb927.10.14480	UTR	hypothetical protein, conserved	ZUnknown					1661	-0.0015	0.997	0	0	4109	-0.1821	0.0782	0	0	0.1806	0	1960	0.0643	0.804	0	0	3289	0.4453	0.00657	0	0	2341	0.0527	0.667	0	0	1069	0.0461	0.866	0	0	-0.3992	0	0
utr_Tb927.1.350	Tb927.1.350	UTR	retrotransposon hot spot protein (RHS, pseudogene), putative	RHS					112	0.0184	0.959	0	0	182	0.3506	0.0431	0	0	-0.3322	0	102	-0.4811	0.0661	0	0	121	-0.0165	0.962	0	0	133	-0.5212	0.00029	0	0	62	-0.4156	0.163	0	0	-0.3991	0	0
utr_Tb927.11.12650	Tb927.11.12650	UTR	palmitoyl acyltransferase 5, putative	Lipids					3157	-0.0916	0.514	0	0	2464	-0.0096	0.934	0	0	-0.082	0	4019	0.1384	0.306	0	0	1910	0.5529	0.00283	0	0	4622	0.2163	4.58e-05	0	0	2180	0.1543	0.237	0	0	-0.3986	0	0
utr_Tb927.4.4960	Tb927.4.4960	UTR	Zinc transporter (TbZnT)	Ions					447	0.1157	0.756	0	0	448	0.0232	0.921	0	0	0.0925	0	534	0.2019	0.559	0	0	295	0.7166	0.0125	1	0	653	0.07	0.608	0	0	224	0.3183	0.251	0	0	-0.3983	0	0
utr_Tb927.11.15330	Tb927.11.15330	UTR	phosphatidylinositol 3-kinase catalytic subunit, putative	Signalling					1199	-0.0134	0.919	0	0	1530	0.0407	0.61	0	0	-0.0541	0	1266	-0.1884	0.0458	0	0	855	0.0543	0.694	0	0	1552	-0.1893	0.000245	0	0	644	-0.3436	0.000802	0	0	-0.3979	0	0
utr_Tb927.8.6090	Tb927.8.6090	UTR	ubiquitin-conjugating enzyme e2, putative	Ubiquitin.proteasome					7354	0.0539	0.769	0	0	6174	0.1257	0.103	0	0	-0.0718	0	7555	-0.1819	0.103	0	0	3345	0.206	0.205	0	0	9483	-0.2496	0.000321	0	0	3658	-0.1919	0.0672	0	0	-0.3979	0	0
utr_Tb927.10.14450	Tb927.10.14450	UTR	hypothetical protein, conserved	ZUnknown					1115	0.0302	0.903	0	0	1423	0.0128	0.9	0	0	0.0174	0	1273	0.0261	0.929	0	0	966	0.44	0.00164	0	0	1544	-0.0179	0.859	0	0	672	0.0428	0.877	0	0	-0.3972	0	0
utr_Tb927.8.600	Tb927.8.600	UTR	Bucentaur or craniofacial development, putative	ZUnknown					343	0.4722	0.00112	0	0	328	0.0627	0.666	0	0	0.4095	0	341	0.1919	0.179	0	0	231	0.6094	3.89e-05	1	0	474	-0.2941	0.000968	0	0	177	0.2128	0.224	0	0	-0.3966	0	0
utr_Tb927.3.1920	Tb927.3.1920	UTR	NOT5	RNA.degradation					5751	-0.4143	0.00136	0	0	4322	-0.1223	0.00708	0	0	-0.292	0	6593	-0.4089	0.0016	0	0	2422	-0.0157	0.905	0	0	7142	-0.0085	0.944	0	0	3485	-0.4122	0.00098	0	0	-0.3965	0	0
utr_Tb927.11.1780	Tb927.11.1780	UTR	protein phosphatase 2C, putative	Protein.phosphatase					1226	-0.0444	0.749	0	0	1028	-0.0391	0.645	0	0	-0.0053	0	1413	-0.028	0.857	0	0	701	0.4204	1.87e-05	0	0	1680	0.0024	0.976	0	0	711	0.0242	0.889	0	0	-0.3962	0	0
utr_Tb927.7.3650	Tb927.7.3650	UTR	protein kinase, putative	Protein.kinase					879	-0.1773	0.396	0	0	3317	-0.1422	0.0737	0	0	-0.0351	0	994	-0.2034	0.326	0	0	2264	0.2378	0.147	0	0	1150	-0.0394	0.806	0	0	548	-0.1582	0.445	0	0	-0.396	0	0
utr_Tb927.1.2510	Tb927.1.2510	UTR	histone H3	Chromatin					53359	-0.4742	5.93e-05	0	0	38056	-0.3741	6.47e-06	0	0	-0.1001	0	68512	-0.2001	0.0612	0	0	29526	0.1464	0.285	0	0	71767	0.2586	0.00016	0	0	39592	-0.2495	0.023	0	0	-0.3959	0	0
utr_Tb927.9.11890	Tb927.9.11890	UTR	hypothetical protein, conserved	ZUnknown					393	-0.1854	0.143	0	0	409	-0.1977	0.107	0	0	0.0123	0	444	-0.2172	0.1	0	0	252	0.1327	0.517	0	0	514	-0.0467	0.636	0	0	230	-0.2614	0.138	0	0	-0.3941	0	0
utr_Tb927.6.3300	Tb927.6.3300	UTR	GPI alpha-mannosyltransferase I (MT-I)	GPI.anchors					601	-0.1362	0.504	0	0	567	-0.0323	0.786	0	0	-0.1039	0	721	-0.0335	0.885	0	0	437	0.3762	0.00743	0	0	834	0.0985	0.324	0	0	520	-0.0164	0.936	0	0	-0.3926	0	0
utr_Tb927.4.2450	Tb927.4.2450	UTR	Protein Disulfide Isomerase 1	Redox					4816	-0.1204	0.602	0	0	3174	-0.1185	0.102	0	0	-0.0019	0	5510	-0.1157	0.594	0	0	1756	0.2319	0.0994	0	0	6445	-0.0111	0.902	0	0	2506	-0.1595	0.366	0	0	-0.3914	0	0
utr_Tb927.5.1700	Tb927.5.1700	UTR	Kinesin-2, also "replication Factor A 28 kDa subunit, or RPA1-2	DNA					8707	-0.085	0.669	0	0	9168	0.1749	0.00314	0	0	-0.2599	0	10078	-0.0595	0.772	0	0	5323	0.3042	0.0565	0	0	11858	0.0123	0.879	0	0	5142	-0.087	0.624	0	0	-0.3912	0	0
utr_Tb927.11.10940	Tb927.11.10940	UTR	hypothetical protein, conserved, no domains	ZUnknown					8393	-0.3372	0.0247	0	0	8898	0.0203	0.833	0	0	-0.3575	0	8638	-0.5942	8.48e-06	0	1	3940	-0.1901	0.168	0	0	9761	-0.2713	0.00213	0	0	4240	-0.5805	1.12e-05	0	0	-0.3904	0	0
utr_Tb927.7.4280	Tb927.7.4280	UTR	hypothetical protein, conserved	ZUnknown					2196	0.2685	0.142	0	0	2132	0.3362	2.11e-05	0	0	-0.0677	0	2213	0.0012	0.995	0	0	1316	0.4872	0.00206	0	0	2938	-0.28	1.04e-07	0	0	1292	0.097	0.643	0	0	-0.3902	0	0
utr_Tb927.10.14980	Tb927.10.14980	UTR	intraflagellar transport protein IFT52	Cytoskeleton					9380	-0.4382	7.59e-06	0	0	7751	-0.2403	6.56e-05	0	0	-0.1979	0	11779	-0.216	0.00595	0	0	5237	0.1458	0.292	0	0	12494	0.207	0.000129	0	0	6305	-0.2443	0.00127	0	0	-0.3901	0	0
utr_Tb927.11.11410	Tb927.11.11410	UTR	trans-sialidase, putative	Membrane.protein					597	-0.2962	0.0644	0	0	995	-0.3843	3.54e-05	0	0	0.0881	0	654	-0.3962	0.0128	0	0	643	-0.0251	0.924	0	0	739	-0.115	0.241	0	0	387	-0.4151	0.0166	0	0	-0.39	0	0
utr_Tb927.3.4060	Tb927.3.4060	UTR	asparagine synthase, putative	ZUnknown					151	-0.1577	0.557	0	0	191	-0.4963	0.00488	0	0	0.3386	0	192	0.0682	0.852	0	0	188	0.326	0.0565	0	0	218	0.2128	0.226	0	0	137	-0.0637	0.857	0	0	-0.3897	0	0
utr_Tb927.10.2650	Tb927.10.2650	UTR	hypothetical protein, conserved	ZUnknown					3154	-0.0584	0.711	0	0	3807	0.0496	0.534	0	0	-0.108	0	3442	-0.1617	0.18	0	0	2377	0.2619	0.138	0	0	4134	-0.1173	0.11	0	0	1932	-0.1275	0.282	0	0	-0.3894	0	0
utr_Tb927.5.1630	Tb927.5.1630	UTR	hypothetical protein, conserved	ZUnknown					1633	0.0972	0.614	0	0	1447	0.0235	0.769	0	0	0.0737	0	1616	-0.2139	0.0253	0	0	1067	0.0953	0.398	0	0	2072	-0.3309	0.000232	0	0	1080	-0.294	0.0138	0	0	-0.3893	0	0
utr_Tb927.11.15160	Tb927.11.15160	UTR	hypothetical protein, conserved	ZUnknown					3763	-0.0838	0.729	0	0	5243	0.1658	0.1	0	0	-0.2496	0	3757	-0.3953	0.0111	0	0	2646	0.0252	0.905	0	0	4589	-0.3253	0.000275	0	0	1957	-0.364	0.0268	0	0	-0.3892	0	0
utr_Tb927.10.9610	Tb927.10.9610	UTR	hypothetical protein	ZUnknown					281	0.3722	0.315	0	0	6402	0.1653	0.0125	0	0	0.2069	0	291	0.1675	0.728	0	0	3783	0.4561	0.045	0	0	393	-0.2196	0.291	0	0	140	0.0673	0.908	0	0	-0.3888	0	0
utr_Tb927.8.5450	Tb927.8.5450	UTR	amino acid transporter, putative (AAT6)	Amino.acid.transport					3772	0.0363	0.669	0	0	3794	-0.0818	0.16	0	0	0.1181	0	4384	0.0714	0.383	0	0	2969	0.4655	8.87e-05	0	0	5299	0.021	0.724	0	0	2786	0.077	0.331	0	0	-0.3885	0	0
utr_Tb927.1.400	Tb927.1.400	UTR	hypothetical protein, conserved	ZUnknown					9076	0.2469	0.225	0	0	9759	0.2742	0.00429	0	0	-0.0273	0	8908	-0.079	0.753	0	0	4843	0.3041	0.0436	0	0	11863	-0.3391	1.85e-06	0	0	4358	-0.0841	0.709	0	0	-0.3882	0	0
utr_Tb927.10.15180	Tb927.10.15180	UTR	nucleosome assembly protein, putative	ZUnknown					9858	-0.0424	0.776	0	0	7545	-0.0416	0.367	0	0	-0.0008	0	13100	0.2748	0.00102	0	0	6023	0.6832	5.31e-10	1	0	15082	0.3026	1.61e-05	0	0	7204	0.2954	0.000291	0	0	-0.3878	0	0
utr_Tb927.2.3730	Tb927.2.3730	UTR	hypothetical protein, conserved	ZUnknown					1685	-0.2844	0.131	0	0	1829	-0.033	0.728	0	0	-0.2514	0	1770	-0.4858	0.000588	0	0	1050	-0.0353	0.825	0	0	2022	-0.2159	0.0397	0	0	1005	-0.4225	0.00392	0	0	-0.3872	0	0
utr_Tb927.11.2910	Tb927.11.2910	UTR	phosphoglycerate mutase, putative (iPGAM)	Glucose.glycerol					2725	-0.2842	0.000899	0	0	2696	-0.1734	0.02	0	0	-0.1108	0	3213	-0.2131	0.0792	0	0	1701	0.2003	0.0109	0	0	3583	0.0579	0.494	0	0	1699	-0.1868	0.131	0	0	-0.3871	0	0
utr_Tb927.10.12180	Tb927.10.12180	UTR	hypothetical protein, conserved	ZUnknown					882	-0.3925	0.00186	0	0	1127	-0.2802	2.85e-05	0	0	-0.1123	0	1083	-0.2236	0.0746	0	0	823	0.1724	0.289	0	0	1166	0.1552	0.0594	0	0	647	-0.2147	0.124	0	0	-0.3871	0	0
utr_Tb927.1.5030	Tb927.1.5030	UTR	leucine-rich repeat protein (LRRP)	LRRP					1198	-0.3701	0.0359	0	0	1307	-0.3644	2.41e-06	0	0	-0.0057	0	1330	-0.4339	0.00186	0	0	891	0.0109	0.951	0	0	1466	-0.08	0.398	0	0	772	-0.3758	0.011	0	0	-0.3867	0	0
utr_Tb927.3.5450	Tb927.3.5450	UTR	BBP96	Cytoskeleton					1881	-0.531	1.43e-07	0	0	1945	-0.3098	4.18e-10	0	0	-0.2212	0	2490	-0.1854	0.14	0	0	1211	0.0583	0.573	0	0	2556	0.3317	3.75e-06	0	0	1171	-0.3271	0.00615	0	0	-0.3854	0	0
utr_Tb927.2.3460	Tb927.2.3460	UTR	D-alanyl-glycyl endopeptidase-like protein,cysteine peptidase, Clan CA, family C51, putative	Protease					305	0.04	0.913	0	0	270	0.194	0.317	0	0	-0.154	0	307	-0.2445	0.37	0	0	129	0.0488	0.873	0	0	387	-0.2995	0.0218	0	0	116	-0.3366	0.203	0	0	-0.3854	0	0
utr_Tb927.5.1350	Tb927.5.1350	UTR	hypothetical protein, conserved	ZUnknown					125	0.13	0.684	0	0	175	0.2858	0.0924	0	0	-0.1558	0	136	0.0314	0.933	0	0	161	0.5512	0.00627	0	0	170	-0.1215	0.508	0	0	122	0.1659	0.5	0	0	-0.3853	0	0
utr_Tb927.7.1310	Tb927.7.1310	UTR	hypothetical protein, conserved	ZUnknown					3384	-0.1794	0.374	0	0	3010	-0.1375	0.127	0	0	-0.0419	0	3741	-0.254	0.0939	0	0	1276	-0.14	0.282	0	0	4345	-0.0901	0.332	0	0	1246	-0.5248	0.00054	0	0	-0.3848	0	0
utr_Tb927.9.11820	Tb927.9.11820	UTR	CRAL/TRIO domain containing protein, putative	ZUnknown					596	0.1013	0.787	0	0	723	0.1968	0.0291	0	0	-0.0955	0	703	0.1623	0.656	0	0	487	0.6143	0.0101	1	0	859	0.0465	0.72	0	0	403	0.2301	0.467	0	0	-0.3842	0	0
utr_Tb927.6.1720	Tb927.6.1720	UTR	hypothetical protein, conserved	ZUnknown					284	-0.1886	0.277	0	0	673	-0.3938	0.000131	0	0	0.2052	0	333	-0.1253	0.496	0	0	602	0.2342	0.0818	0	0	380	0.0491	0.727	0	0	271	-0.1497	0.369	0	0	-0.3839	0	0
utr_Tb927.11.480	Tb927.11.480	UTR	small GTP-binding protein domain containing protein, putative	ZUnknown					906	0.4098	0.0295	0	0	1011	0.1572	0.0231	0	0	0.2526	0	1014	0.3661	0.0586	0	0	831	0.7576	9.12e-09	1	0	1342	-0.0565	0.547	0	0	668	0.3741	0.0151	0	0	-0.3835	0	0
utr_Tb927.5.1550	Tb927.5.1550	UTR	mitochondrial carrier protein, MCP23	Mito.transport					3928	-0.313	0.0372	0	0	3281	-0.2389	0.0345	0	0	-0.0741	0	4992	-0.0726	0.625	0	0	2241	0.2815	0.0645	0	0	5454	0.2267	0.00561	0	0	2365	-0.102	0.429	0	0	-0.3835	0	0
utr_Tb927.8.5500	Tb927.8.5500	UTR	protein kinase, putative	Protein.kinase					1803	0.0447	0.664	0	0	1607	0.0311	0.632	0	0	0.0136	0	2130	0.1138	0.215	0	0	1114	0.4305	0.000471	0	0	2570	0.055	0.369	0	0	1183	0.0472	0.646	0	0	-0.3833	0	0
utr_Tb927.9.7590	Tb927.9.7590	UTR	60S ribosomal protein L11	Ribosome					3837	0.1574	0.477	0	0	4990	0.1633	0.3	0	0	-0.0059	0	3913	-0.089	0.672	0	0	5078	0.4393	0.001	0	0	5046	-0.2609	0.0469	0	0	3393	0.0561	0.786	0	0	-0.3832	0	0
utr_Tb927.10.4160	Tb927.10.4160	UTR	predicted zinc finger protein	Zinc.finger					6387	0.0623	0.378	0	0	5767	0.0766	0.128	0	0	-0.0143	0	7205	0.0335	0.741	0	0	3517	0.4053	0.000391	0	0	8827	-0.0429	0.369	0	0	3560	0.0226	0.817	0	0	-0.3827	0	0
utr_Tb927.4.5335	Tb927.4.5335	UTR	hypothetical protein	ZUnknown					1730	0.3836	0.00106	0	0	1810	0.3342	0.000152	0	0	0.0494	0	1501	-0.1997	0.104	0	0	956	0.2994	0.0465	0	0	2152	-0.5984	1.78e-17	0	1	858	-0.0832	0.597	0	0	-0.3826	0	0
utr_Tb927.8.7860	Tb927.8.7860	UTR	GRESAG 4, putative receptor-type adenylate cyclase	GRESAG					770	0.0458	0.837	0	0	657	0.1118	0.259	0	0	-0.066	0	848	-0.0346	0.906	0	0	464	0.315	0.0824	0	0	1043	-0.0936	0.347	0	0	550	-0.0675	0.781	0	0	-0.3825	0	0
utr_Tb927.10.14090	Tb927.10.14090	UTR	transporter, putative	Transporter					382	-0.0413	0.901	0	0	545	0.1195	0.366	0	0	-0.1608	0	511	0.2843	0.216	0	0	564	0.623	0.00038	1	0	590	0.3124	4.64e-05	0	0	397	0.2411	0.261	0	0	-0.3819	0	0
utr_Tb927.8.7960	Tb927.8.7960	UTR	hypothetical protein	ZUnknown					3665	-0.0897	0.623	0	0	4898	0.0832	0.15	0	0	-0.1729	0	4071	-0.1555	0.346	0	0	2789	0.2709	0.157	0	0	4833	-0.0788	0.148	0	0	2084	-0.1109	0.526	0	0	-0.3818	0	0
utr_Tb927.3.1530	Tb927.3.1530	UTR	CorA-like Mg2+ transporter protein, putative	ZUnknown					760	-0.3536	0.00847	0	0	651	-0.0181	0.889	0	0	-0.3355	0	781	-0.6114	5.03e-08	0	1	372	0.0878	0.569	0	0	879	-0.2704	0.000664	0	0	368	-0.2939	0.0175	0	0	-0.3817	0	0
utr_Tb927.4.4040	Tb927.4.4040	UTR	hypothetical protein, conserved	Cytoskeleton					10029	-0.1927	0.175	0	0	8515	0.0142	0.895	0	0	-0.2069	0	12285	-0.0401	0.809	0	0	5957	0.3266	0.0232	0	0	13914	0.1389	0.0998	0	0	6760	-0.0547	0.689	0	0	-0.3813	0	0
utr_Tb927.10.2690	Tb927.10.2690	UTR	Trafficking protein Mon1, putative	ZUnknown					622	-0.114	0.586	0	0	468	0.0134	0.934	0	0	-0.1274	0	734	-0.0488	0.854	0	0	369	0.456	0.0507	0	0	854	0.0516	0.679	0	0	514	0.075	0.697	0	0	-0.381	0	0
utr_Tb927.11.7170	Tb927.11.7170	UTR	seryl-tRNA synthetase, putative	Translation.tRNA					3455	-0.2828	0.0703	0	0	3260	-0.1568	0.0474	0	0	-0.126	0	4070	-0.2138	0.0464	0	0	2316	0.1754	0.0913	0	0	4544	0.0541	0.681	0	0	2677	-0.2055	0.049	0	0	-0.3809	0	0
utr_Tb927.4.2460	Tb927.4.2460	UTR	kinatase, putative	Enzyme					2222	-0.0704	0.816	0	0	4839	0.0851	0.196	0	0	-0.1555	0	3039	0.3041	0.152	0	0	3401	0.6844	2.84e-05	1	0	3456	0.3615	8.29e-06	0	0	1524	0.304	0.154	0	0	-0.3804	0	0
utr_Tb927.11.3280	Tb927.11.3280	UTR	kinesin, MCAK-like KIF13-5	Cytoskeleton					9194	-0.2069	0.00792	0	0	9411	0.0366	0.521	0	0	-0.2435	0	10875	-0.1297	0.0593	0	0	5568	0.2196	0.0964	0	0	12363	0.0627	0.243	0	0	5698	-0.1605	0.0135	0	0	-0.3801	0	0
utr_Tb927.10.8920	Tb927.10.8920	UTR	TbGRP ras-like small GTPase	Signalling					2375	0.2959	0.00105	0	0	1862	0.3157	4.1e-05	0	0	-0.0198	0	2555	0.1731	0.225	0	0	1492	0.6518	0.00311	1	0	3342	-0.1383	0.147	0	0	1710	0.2719	0.0418	0	0	-0.3799	0	0
utr_Tb927.7.4870	Tb927.7.4870	UTR	hypothetical protein, conserved	ZUnknown					1215	-0.0731	0.652	0	0	1065	-0.0435	0.589	0	0	-0.0296	0	1331	-0.16	0.0892	0	0	781	0.2656	0.0447	0	0	1591	-0.1043	0.2	0	0	803	-0.114	0.312	0	0	-0.3796	0	0
utr_Tb927.9.5020	Tb927.9.5020	UTR	HMG-box domain containing protein, putative	ZUnknown					1039	0.1177	0.584	0	0	637	0.0708	0.586	0	0	0.0469	0	1058	-0.1328	0.253	0	0	424	0.2328	0.283	0	0	1353	-0.2635	0.0193	0	0	680	-0.1467	0.257	0	0	-0.3795	0	0
utr_Tb927.7.6470	Tb927.7.6470	UTR	O-sialoglycoprotein endopeptidase, putative	Protease					1672	-0.1395	0.418	0	0	1665	-0.122	0.0467	0	0	-0.0175	0	2092	0.0592	0.771	0	0	1181	0.4138	2.05e-05	0	0	2388	0.1856	4.21e-05	0	0	1167	0.035	0.869	0	0	-0.3788	0	0
utr_Tb927.9.11260	Tb927.9.11260	UTR	nucleoside diphosphate kinase, putative	Nucleotides					537	0.1093	0.649	0	0	685	-0.0127	0.917	0	0	0.122	0	551	-0.1165	0.478	0	0	653	0.2662	0.0734	0	0	700	-0.2457	0.0284	0	0	478	-0.1121	0.542	0	0	-0.3783	0	0
utr_Tb09.v4.0064	Tb09.v4.0064	UTR	hypothetical protein	ZUnknown					313	0.3676	0.217	0	0	599	-0.0801	0.61	0	0	0.4477	0	282	-0.1338	0.71	0	0	412	0.2386	0.33	0	0	395	-0.5187	3.53e-06	0	0	167	-0.1394	0.686	0	0	-0.378	0	0
utr_Tb927.11.9670	Tb927.11.9670	UTR	glycine synthase, aminomethyltransferase, mitochondrial, putative (GCVT1)	Amino.acids					1797	-0.1377	0.216	0	0	1243	-0.186	0.01	0	0	0.0483	0	2039	-0.1522	0.152	0	0	935	0.3015	0.0289	0	0	2380	-0.0288	0.744	0	0	1231	-0.0764	0.557	0	0	-0.3779	0	0
utr_Tb927.11.5560	Tb927.11.5560	UTR	hypothetical protein, conserved	ZUnknown					1256	-0.1329	0.36	0	0	1119	-0.1321	0.0701	0	0	-0.0008	0	1348	-0.2757	0.0366	0	0	783	0.1567	0.358	0	0	1593	-0.1562	0.0183	0	0	873	-0.2196	0.127	0	0	-0.3763	0	0
utr_Tb927.10.11960	Tb927.10.11960	UTR	hypothetical protein, conserved	ZUnknown					767	-0.0028	0.997	0	0	949	-0.0138	0.902	0	0	0.011	0	728	-0.427	0.00717	0	0	605	0.0388	0.833	0	0	919	-0.4402	3.27e-06	0	0	484	-0.3374	0.053	0	0	-0.3762	0	0
utr_Tb927.2.2130	Tb927.2.2130	UTR	small GTP-binding protein RAB6, putative	Vesicular.transport					2153	0.2294	0.179	0	0	1360	0.4335	1.84e-05	0	0	-0.2041	0	2315	0.0996	0.628	0	0	654	0.4734	0.00308	0	0	2985	-0.1427	0.0326	0	0	1204	0.0977	0.65	0	0	-0.3757	0	0
utr_Tb927.8.2770	Tb927.8.2770	UTR	IP3 inositol trisphosphate receptor.	Signalling					4981	-0.0969	0.265	0	0	4647	-0.1487	0.000517	0	0	0.0518	0	6073	0.0429	0.769	0	0	3325	0.4001	7.28e-05	0	0	7038	0.1262	0.0423	0	0	3344	0.0249	0.874	0	0	-0.3752	0	0
utr_Tb927.2.2880	Tb927.2.2880	UTR	TPR repeat/Tetratricopeptide repeat, putative	ZUnknown					1438	0.0078	0.967	0	0	2805	0.0087	0.892	0	0	-0.0009	0	1552	-0.1204	0.271	0	0	1737	0.225	0.143	0	0	1901	-0.1416	0.0254	0	0	833	-0.1494	0.185	0	0	-0.3744	0	0
utr_Tb927.10.7240	Tb927.10.7240	UTR	KKT14 Kinetochore protein	Cell.cycle					741	-0.3186	0.0215	0	0	664	-0.3323	0.0024	0	0	0.0137	0	887	-0.21	0.139	0	0	555	0.2412	0.0257	0	0	980	0.0946	0.415	0	0	539	-0.133	0.392	0	0	-0.3742	0	0
utr_Tb927.5.2090	Tb927.5.2090	UTR	kinesin, putative	Cytoskeleton					2721	-0.6252	8.9e-10	0	1	2825	-0.3157	3.57e-06	0	0	-0.3095	0	3690	-0.2129	0.0293	0	0	1759	0.0577	0.783	0	0	3690	0.3967	1.78e-12	0	0	2019	-0.3164	0.00272	0	0	-0.3741	0	0
utr_Tb927.9.2100	Tb927.9.2100	UTR	hypothetical protein, conserved	ZUnknown					1653	0.0021	0.997	0	0	1437	-0.0088	0.926	0	0	0.0109	0	2090	0.2176	0.00757	0	0	1064	0.5751	6.43e-07	0	0	2453	0.1997	2.75e-05	0	0	1204	0.2022	0.0246	0	0	-0.3729	0	0
utr_Tb927.10.3030	Tb927.10.3030	UTR	Proteasome regulatory non-ATP-ase subunit 11 (RPN11)	Ubiquitin.proteasome					592	0.0992	0.565	0	0	567	0.0992	0.47	0	0	0	0	621	-0.0826	0.622	0	0	467	0.1728	0.131	0	0	782	-0.1968	0.0419	0	0	505	-0.1999	0.184	0	0	-0.3727	0	0
utr_Tb927.8.4680	Tb927.8.4680	UTR	Spinocerebellar ataxia type 10 protein domain containing protein, putative	ZUnknown					766	-0.0009	0.997	0	0	739	-0.1725	0.0678	0	0	0.1716	0	872	-0.008	0.966	0	0	680	0.4838	0.000273	0	0	1052	-0.021	0.834	0	0	670	0.1112	0.414	0	0	-0.3726	0	0
utr_Tb927.8.7870	Tb927.8.7870	UTR	GRESAG 4, putative receptor-type adenylate cyclase	GRESAG					1032	0.0187	0.95	0	0	900	0.1103	0.317	0	0	-0.0916	0	958	-0.4553	0.0253	0	0	487	-0.0781	0.697	0	0	1229	-0.488	1.58e-06	0	0	559	-0.4499	0.0332	0	0	-0.3718	0	0
utr_Tb927.3.3920	Tb927.3.3920	UTR	AUK2 serine/threonine-protein kinase	Protein.kinase					1908	-0.1368	0.352	0	0	2140	-0.1721	0.0508	0	0	0.0353	0	2467	0.1295	0.447	0	0	1644	0.4938	0.000534	0	0	2801	0.252	6.85e-05	0	0	1306	0.1221	0.481	0	0	-0.3717	0	0
utr_Tb927.9.6310	Tb927.9.6310	UTR	ABC transporter, putative	Transporter					4064	-0.1688	0.622	0	0	3814	0.0433	0.773	0	0	-0.2121	0	5154	0.054	0.915	0	0	2463	0.4385	0.102	0	0	5825	0.2103	0.0028	0	0	2822	0.0678	0.868	0	0	-0.3707	0	0
utr_Tb927.11.13940	Tb927.11.13940	UTR	ubiquitin-conjugating enzyme e2, putative	Ubiquitin.proteasome					7470	0.1956	0.074	0	0	8533	0.346	0.000337	0	0	-0.1504	0	7367	-0.1224	0.329	0	0	4175	0.2068	0.195	0	0	9681	-0.332	1.58e-11	0	0	3859	-0.1638	0.171	0	0	-0.3706	0	0
utr_Tb927.10.12030	Tb927.10.12030	UTR	hypothetical protein, conserved	ZUnknown					12374	-0.14	0.587	0	0	11330	0.2112	0.00151	0	0	-0.3512	0	13896	-0.1826	0.394	0	0	5990	0.1754	0.282	0	0	16248	-0.056	0.654	0	0	6979	-0.195	0.356	0	0	-0.3704	0	0
utr_Tb927.8.6820	Tb927.8.6820	UTR	hypothetical protein, conserved	ZUnknown					391	0.3329	0.0785	0	0	412	0.0568	0.7	0	0	0.2761	0	437	0.2802	0.0311	0	0	454	0.7004	3.05e-06	1	0	571	-0.0562	0.671	0	0	382	0.3305	0.0062	0	0	-0.3699	0	0
utr_Tb927.9.4680	Tb927.9.4680	UTR	eIF4A1	Translation					14401	-0.3138	0.00822	0	0	9533	-0.1093	0.0412	0	0	-0.2045	0	19303	0.0425	0.737	0	0	6676	0.435	0.000623	0	0	20890	0.341	1.1e-05	0	0	8796	0.0659	0.488	0	0	-0.3691	0	0
utr_Tb927.7.670	Tb927.7.670	UTR	hypothetical protein, conserved	ZUnknown					3653	-0.0645	0.739	0	0	4281	0.1477	0.0401	0	0	-0.2122	0	3942	-0.1947	0.2	0	0	2435	0.1488	0.357	0	0	4743	-0.1429	0.0372	0	0	2009	-0.2202	0.137	0	0	-0.369	0	0
utr_Tb927.10.15390	Tb927.10.15390	UTR	FAZ7 Trypanosome-specific kinesin family 2	Cytoskeleton					5556	-0.2578	0.00415	0	0	7412	-0.145	0.000809	0	0	-0.1128	0	7003	-0.0397	0.758	0	0	5011	0.2975	0.00854	0	0	7762	0.2037	1.54e-06	0	0	3641	-0.0707	0.528	0	0	-0.3682	0	0
utr_Tb927.11.9240	Tb927.11.9240	UTR	hypothetical protein, conserved (pseudogene)	Pseudogene					992	-0.7087	6.41e-07	0	1	1132	-0.4697	1.42e-06	0	0	-0.239	0	1321	-0.3321	0.0187	0	0	940	0.0888	0.506	0	0	1295	0.3621	0.000413	0	0	824	-0.2792	0.0388	0	0	-0.368	0	0
utr_Tb927.11.9270	Tb927.11.9270	UTR	ZFK zinc finger protein kinase	Protein.kinase					423	-0.1828	0.308	0	0	699	-0.222	0.0319	0	0	0.0392	0	557	0.1266	0.443	0	0	671	0.4741	0.000132	0	0	622	0.2922	0.00674	0	0	429	0.1066	0.572	0	0	-0.3675	0	0
utr_Tb927.4.4250	Tb927.4.4250	UTR	UDP-Gal or UDP-GlcNAc-dependent glycosyltransferase, putative	Glycans					922	-0.037	0.856	0	0	1120	0.0416	0.65	0	0	-0.0786	0	1187	0.2147	0.164	0	0	756	0.5779	2.04e-05	0	0	1377	0.2387	0.000178	0	0	638	0.2113	0.213	0	0	-0.3666	0	0
utr_Tb927.11.13460	Tb927.11.13460	UTR	hypothetical protein, conserved, 2 Kelch domains, possible galactose oxidase	ZUnknown					2385	-0.3681	8.8e-05	0	0	1975	-0.2952	8.36e-06	0	0	-0.0729	0	2728	-0.367	0.000474	0	0	1316	0.0262	0.855	0	0	2992	-0.013	0.895	0	0	1616	-0.3404	0.00065	0	0	-0.3666	0	0
utr_Tb927.10.9810	Tb927.10.9810	UTR	hypothetical protein, conserved	Mito.pathway					152	0.7924	0.000229	1	0	167	0.2297	0.236	0	0	0.5627	0	125	0.1379	0.68	0	0	90	0.5905	0.0775	0	0	201	-0.6755	2.4e-09	0	1	96	0.2241	0.458	0	0	-0.3664	0	0
utr_Tb927.7.2630	Tb927.7.2630	UTR	50S ribosome-binding GTPase, putative	Mito.pathway					210	0.1373	0.596	0	0	445	-0.2518	0.0373	0	0	0.3891	0	247	0.2036	0.323	0	0	470	0.4565	0.000167	0	0	304	0.0508	0.763	0	0	209	0.0909	0.723	0	0	-0.3656	0	0
utr_Tb927.9.13340	Tb927.9.13340	UTR	Nop53 (60S ribosomal biogenesis), putative	ZUnknown					1044	-0.1803	0.203	0	0	1048	0.1114	0.3	0	0	-0.2917	0	1068	-0.4343	1.15e-05	0	0	553	-0.0144	0.944	0	0	1262	-0.2707	0.000529	0	0	635	-0.38	0.000805	0	0	-0.3656	0	0
utr_Tb927.7.4100	Tb927.7.4100	UTR	Domain of unknown function (DUF4201), putative	ZUnknown					2988	-0.0685	0.541	0	0	2660	-0.0598	0.348	0	0	-0.0087	0	2942	-0.4102	1.03e-07	0	0	1577	-0.0123	0.932	0	0	3623	-0.356	7.28e-09	0	0	1733	-0.3775	8.81e-07	0	0	-0.3652	0	0
utr_Tb927.10.1990	Tb927.10.1990	UTR	major vault protein, putative (MVP)	Enzyme					647	-0.591	8.64e-05	0	1	640	-0.2641	0.000515	0	0	-0.3269	0	836	-0.2874	0.0581	0	0	497	0.2561	0.285	0	0	847	0.2901	0.000104	0	0	570	-0.1091	0.56	0	0	-0.3652	0	0
utr_Tb927.7.1460	Tb927.7.1460	UTR	hypothetical protein, conserved	ZUnknown					726	-0.1273	0.296	0	0	735	-0.2049	0.116	0	0	0.0776	0	830	-0.125	0.374	0	0	656	0.264	0.0337	0	0	969	-0.0112	0.922	0	0	675	-0.101	0.526	0	0	-0.365	0	0
utr_Tb927.9.7950	Tb927.9.7950	UTR	hypothetical protein, conserved, predicted GPI anchor	Membrane.protein					3237	0.0639	0.718	0	0	2973	0.1364	0.0921	0	0	-0.0725	0	3805	0.1233	0.397	0	0	2109	0.5428	0.000498	0	0	4611	0.0443	0.466	0	0	2023	0.1782	0.196	0	0	-0.3646	0	0
utr_Tb927.2.2910	Tb927.2.2910	UTR	hypothetical protein, conserved	ZUnknown					337	0.4242	0.0269	0	0	542	0.1704	0.107	0	0	0.2538	0	324	0.0656	0.802	0	0	305	0.4882	0.000754	0	0	454	-0.3663	4.97e-05	0	0	209	0.1245	0.544	0	0	-0.3637	0	0
utr_Tb927.6.600	Tb927.6.600	UTR	CAF1	RNA.degradation					3333	-0.218	0.401	0	0	9326	0.0947	0.345	0	0	-0.3127	0	3755	-0.2551	0.335	0	0	4964	0.0651	0.805	0	0	4301	-0.0494	0.65	0	0	1782	-0.2985	0.258	0	0	-0.3636	0	0
utr_Tb927.7.530	Tb927.7.530	UTR	FYVE zinc finger, putative	ZUnknown					461	-0.8262	9.63e-09	0	1	935	-0.5271	3.86e-10	0	0	-0.2991	0	573	-0.599	0.000559	0	1	619	-0.0684	0.628	0	0	549	0.2108	0.0717	0	0	343	-0.4317	0.0133	0	0	-0.3633	0	0
utr_Tb927.10.1150	Tb927.10.1150	UTR	hypothetical protein, conserved	ZUnknown					175	-0.243	0.306	0	0	234	-0.2664	0.0957	0	0	0.0234	0	197	-0.2844	0.167	0	0	187	0.1131	0.555	0	0	224	-0.0545	0.769	0	0	163	-0.25	0.211	0	0	-0.3631	0	0
utr_Tb927.6.3530	Tb927.6.3530	UTR	hypothetical protein, conserved, MItochondrial carrier superfamiiy domain	ZUnknown					1762	0.3689	0.0402	0	0	1492	0.2764	0.00402	0	0	0.0925	0	1754	0.0813	0.724	0	0	949	0.4437	0.0111	0	0	2391	-0.2987	8.86e-07	0	0	991	0.0814	0.689	0	0	-0.3623	0	0
utr_Tb927.6.3690	Tb927.6.3690	UTR	CFII	RNA.processing					500	0.1462	0.46	0	0	659	0.0769	0.578	0	0	0.0693	0	528	-0.0231	0.929	0	0	552	0.3462	0.0512	0	0	674	-0.1785	0.0291	0	0	414	-0.0141	0.955	0	0	-0.3603	0	0
utr_Tb927.9.9030	Tb927.9.9030	UTR	hypothetical protein, conserved	ZUnknown					2414	0.0377	0.756	0	0	1909	-0.0363	0.641	0	0	0.074	0	2895	0.1397	0.0573	0	0	1451	0.5453	0.000397	0	0	3472	0.0877	0.138	0	0	1672	0.1851	0.0094	0	0	-0.3602	0	0
utr_Tb927.10.5030	Tb927.10.5030	UTR	40S ribosomal protein S27+ ubiquitin	Ribosome					4205	0.3121	0.00192	0	0	4521	0.3694	0.0253	0	0	-0.0573	0	4404	0.1326	0.17	0	0	5256	0.5094	0.000114	0	0	5827	-0.1945	0.00412	0	0	4189	0.1493	0.123	0	0	-0.3601	0	0
utr_Tb927.4.940	Tb927.4.940	UTR	hypothetical protein, conserved	ZUnknown					394	0.0335	0.913	0	0	379	-0.0441	0.799	0	0	0.0776	0	568	0.5027	0.00878	0	0	430	0.7883	1.24e-06	1	0	654	0.4539	3.69e-10	0	0	396	0.4283	0.00786	0	0	-0.36	0	0
utr_Tb927.6.3870	Tb927.6.3870	UTR	SGN1	Translation					3921	-0.0967	0.544	0	0	3265	0.0629	0.38	0	0	-0.1596	0	4840	0.0696	0.51	0	0	2375	0.4539	0.000387	0	0	5598	0.1522	0.0997	0	0	2809	0.0942	0.347	0	0	-0.3597	0	0
utr_Tb927.3.5600	Tb927.3.5600	UTR	hypothetical protein, conserved	ZUnknown					306	0.0857	0.715	0	0	407	0.03	0.82	0	0	0.0557	0	319	-0.1084	0.598	0	0	281	0.2445	0.175	0	0	404	-0.2021	0.0674	0	0	247	-0.1152	0.512	0	0	-0.3597	0	0
utr_Tb927.7.6860	Tb927.7.6860	UTR	ESAG5, putative	ESAG					9705	-0.2761	0.16	0	0	7962	-0.1884	0.043	0	0	-0.0877	0	10335	-0.441	0.0087	0	0	5344	-0.1625	0.292	0	0	11801	-0.1811	0.00693	0	0	6783	-0.5222	0.002	0	0	-0.3597	0	0
utr_Tb927.10.4870	Tb927.10.4870	UTR	tRNA-dihydrouridine synthase 2, putative	rRNA.tRNA.process					1613	0.2287	0.195	0	0	1205	0.0269	0.802	0	0	0.2018	0	2009	0.3988	0.0137	0	0	890	0.6918	7.59e-06	1	0	2485	0.156	0.0152	0	0	1067	0.3323	0.019	0	0	-0.3595	0	0
utr_Tb927.11.14920	Tb927.11.14920	UTR	hypothetical protein, tryp specific, linked to pentamidine action	ZUnknown					4957	-0.5731	8.02e-09	0	0	4594	-0.3633	1.37e-06	0	0	-0.2098	0	6441	-0.2641	0.0252	0	0	3217	0.1187	0.434	0	0	6561	0.2945	2.85e-07	0	0	3555	-0.2405	0.0396	0	0	-0.3592	0	0
utr_Tb927.11.13390	Tb927.11.13390	UTR	hypothetical protein, conserved	ZUnknown					962	0.2228	0.0903	0	0	851	0.0027	0.976	0	0	0.2201	0	947	-0.0978	0.488	0	0	644	0.3113	0.018	0	0	1253	-0.3349	0.000135	0	0	614	-0.0471	0.772	0	0	-0.3584	0	0
utr_Tb927.3.2430	Tb927.3.2430	UTR	Vacuolar sorting protein 9 (VPS9) domain containing protein, putative	ZUnknown					911	-0.2215	0.0719	0	0	978	-0.1838	0.0292	0	0	-0.0377	0	1096	-0.1073	0.483	0	0	769	0.2629	0.0623	0	0	1238	0.1001	0.284	0	0	698	-0.0952	0.517	0	0	-0.3581	0	0
utr_Tb927.4.1000	Tb927.4.1000	UTR	hypothetical protein, conserved	ZUnknown					4761	-0.2863	0.13	0	0	12956	-0.2655	0.0375	0	0	-0.0208	0	5372	-0.3141	0.0251	0	0	8129	-0.0243	0.933	0	0	6043	-0.0441	0.719	0	0	2761	-0.382	0.00379	0	0	-0.3577	0	0
utr_Tb927.11.3290	Tb927.11.3290	UTR	p166, Tripartite attachment complex component	Cytoskeleton					1590	-0.3195	0.00207	0	0	1702	-0.2718	9.91e-06	0	0	-0.0477	0	1909	-0.2031	0.0671	0	0	1086	0.1938	0.322	0	0	2103	0.1028	0.196	0	0	916	-0.1638	0.166	0	0	-0.3576	0	0
utr_Tb927.11.7150	Tb927.11.7150	UTR	NGG1 interacting factor 3-like	rRNA.tRNA.process					881	-0.0541	0.775	0	0	883	-0.0385	0.821	0	0	-0.0156	0	919	-0.2547	0.0763	0	0	798	0.0816	0.568	0	0	1118	-0.2157	0.0472	0	0	762	-0.2759	0.0683	0	0	-0.3575	0	0
utr_Tb927.11.3850	Tb927.11.3850	UTR	AMP deaminase, putative	Nucleotides					4264	-0.5057	2.59e-06	0	0	4790	-0.2641	9.59e-08	0	0	-0.2416	0	5262	-0.3222	0.0193	0	0	3088	0.0316	0.752	0	0	5497	0.1695	0.061	0	0	2871	-0.3255	0.0171	0	0	-0.3571	0	0
utr_Tb927.3.5550	Tb927.3.5550	UTR	small GTP-binding protein, putative (TbRX1)	Signalling					5079	-0.079	0.74	0	0	3192	0.0662	0.411	0	0	-0.1452	0	4955	-0.4433	0.00165	0	0	1721	-0.1325	0.289	0	0	6097	-0.3802	0.000206	0	0	2831	-0.4871	0.00117	0	0	-0.3546	0	0
utr_Tb927.8.860	Tb927.8.860	UTR	hypothetical protein, conserved	ZUnknown					1768	-0.1397	0.381	0	0	1551	0.1457	0.0303	0	0	-0.2854	0	2071	-0.0868	0.627	0	0	885	0.261	0.128	0	0	2399	0.0387	0.681	0	0	1083	-0.0933	0.613	0	0	-0.3543	0	0
utr_Tb927.11.1720	Tb927.11.1720	UTR	hypothetical protein, conserved	ZUnknown					2869	-0.041	0.769	0	0	2242	0.0562	0.523	0	0	-0.0972	0	3194	-0.0971	0.311	0	0	1295	0.3253	0.048	0	0	3831	-0.072	0.226	0	0	1818	-0.0287	0.838	0	0	-0.354	0	0
utr_Tb927.7.6240	Tb927.7.6240	UTR	hypothetical protein, conserved	ZUnknown					370	-0.2132	0.106	0	0	296	-0.1373	0.344	0	0	-0.0759	0	370	-0.5324	2.65e-06	0	0	164	-0.3605	0.0841	0	0	435	-0.3333	7.18e-06	0	0	225	-0.7144	1.15e-08	0	1	-0.3539	0	0
utr_Tb927.4.620	Tb927.4.620	UTR	hypothetical protein, conserved	Cytoskeleton					452	-0.8185	0.000957	0	1	930	-0.6987	1.66e-07	0	1	-0.1198	0	610	-0.3921	0.0545	0	0	736	-0.2037	0.0384	0	0	579	0.4092	0.0243	0	0	432	-0.5574	0.00668	0	0	-0.3537	0	0
utr_Tb927.7.2130	Tb927.7.2130	UTR	Uncharacterized conserved protein (DUF2036), putative	ZUnknown					357	0.1961	0.198	0	0	229	0.2126	0.132	0	0	-0.0165	0	399	0.1471	0.338	0	0	186	0.7154	0.00422	1	0	506	-0.0621	0.499	0	0	304	0.362	0.00224	0	0	-0.3534	0	0
utr_Tb927.7.6100	Tb927.7.6100	UTR	hypothetical protein	ZUnknown					5903	-0.0061	0.983	0	0	5581	0.0605	0.351	0	0	-0.0666	0	6821	0.0158	0.948	0	0	3187	0.3912	0.00225	0	0	8179	0.0088	0.908	0	0	3109	0.0383	0.854	0	0	-0.3529	0	0
utr_Tb927.11.9560	Tb927.11.9560	UTR	oxidoreductase, putative	Enzyme					86	0.2046	0.455	0	0	124	-0.1804	0.298	0	0	0.385	0	110	0.4181	0.079	0	0	119	0.6991	0.000789	1	0	134	0.1988	0.206	0	0	92	0.3463	0.135	0	0	-0.3528	0	0
utr_Tb927.11.6450	Tb927.11.6450	UTR	Serine incorporator (Serinc), putative	ZUnknown					6614	-0.2739	0.0776	0	0	6498	-0.0253	0.705	0	0	-0.2486	0	7377	-0.3325	0.0141	0	0	3200	0.0472	0.818	0	0	8345	-0.0728	0.474	0	0	3249	-0.3056	0.0223	0	0	-0.3528	0	0
utr_Tb927.5.1570	Tb927.5.1570	UTR	ZC3H12	RNA.binding					11208	0.2719	0.00748	0	0	9553	0.3097	0.000159	0	0	-0.0378	0	11227	-0.0062	0.967	0	0	4917	0.3194	0.000169	0	0	14939	-0.2922	8.94e-06	0	0	5651	-0.033	0.825	0	0	-0.3524	0	0
utr_Tb927.8.7150	Tb927.8.7150	UTR	UDP-Gal or UDP-GlcNAc-dependent glycosyltransferase, putative	Glycans					1274	0.1596	0.562	0	0	1269	0.2553	0.0576	0	0	-0.0957	0	1569	0.3088	0.232	0	0	1141	0.7669	0.000744	1	0	1919	0.1355	0.262	0	0	1015	0.4146	0.0683	0	0	-0.3523	0	0
utr_Tb927.8.7200	Tb927.8.7200	UTR	Region in Clathrin and VPS, putative	ZUnknown					1319	-0.0135	0.941	0	0	1270	-0.0074	0.92	0	0	-0.0061	0	1465	-0.0766	0.633	0	0	774	0.228	0.0687	0	0	1770	-0.0763	0.416	0	0	743	-0.1239	0.485	0	0	-0.3519	0	0
utr_Tb927.10.8770	Tb927.10.8770	UTR	TBC-Q1, likely GAP, in Tc vacuolar proteome	Signalling					1796	-0.1492	0.514	0	0	1781	-0.0909	0.533	0	0	-0.0583	0	2368	0.1564	0.518	0	0	1471	0.5918	0.00392	1	0	2670	0.2929	0.00025	0	0	1439	0.2401	0.262	0	0	-0.3517	0	0
utr_Tb927.7.5920	Tb927.7.5920	UTR	mercaptopyruvate sulfurtransferase, putative (MST)	Amino.acids					517	-0.3776	0.0455	0	0	770	-0.2035	0.0323	0	0	-0.1741	0	648	-0.1622	0.508	0	0	560	0.1816	0.359	0	0	696	0.2029	0.0882	0	0	428	-0.1701	0.505	0	0	-0.3517	0	0
utr_Tb927.7.3410	Tb927.7.3410	UTR	Centrin4 - basal bodies and bilobe	Cytoskeleton					2136	-0.0599	0.78	0	0	1834	-0.1533	0.0986	0	0	0.0934	0	2294	-0.1946	0.126	0	0	1509	0.1801	0.277	0	0	2765	-0.1518	0.0956	0	0	1876	-0.1715	0.253	0	0	-0.3516	0	0
utr_Tb927.4.3340	Tb927.4.3340	UTR	hypothetical protein, conserved, in MCM-BP-TAP	ZUnknown					442	0.301	0.177	0	0	462	0.1279	0.328	0	0	0.1731	0	494	0.259	0.353	0	0	391	0.7074	0.00293	1	0	641	-0.0602	0.702	0	0	312	0.3559	0.175	0	0	-0.3515	0	0
utr_Tb927.2.5350	Tb927.2.5350	UTR	hypothetical protein, conserved, signal pep, lectin-like domain	ZUnknown					695	0.3256	0.00445	0	0	576	0.1613	0.158	0	0	0.1643	0	744	0.1946	0.34	0	0	252	0.4494	0.0419	0	0	982	-0.148	0.233	0	0	374	0.0983	0.698	0	0	-0.3511	0	0
utr_Tb927.1.4380	Tb927.1.4380	UTR	Putative integral membrane protein conserved region (DUF2404), putative	ZUnknown					538	0.144	0.395	0	0	769	-0.0586	0.576	0	0	0.2026	0	640	0.2237	0.136	0	0	704	0.6576	9.14e-11	1	0	788	0.0657	0.544	0	0	357	0.3066	0.0576	0	0	-0.351	0	0
utr_Tb927.11.3060	Tb927.11.3060	UTR	Phosphate transport (Pho88), putative	ZUnknown					2868	0.1846	0.0721	0	0	2225	0.1015	0.094	0	0	0.0831	0	3290	0.1918	0.0273	0	0	1685	0.6278	1.4e-06	1	0	4123	-0.007	0.944	0	0	2053	0.277	0.000955	0	0	-0.3508	0	0
utr_Tb927.6.2540	Tb927.6.2540	UTR	DREV methyltransferase, putative, Zinc finger domains	Enzyme					909	0.2797	0.0884	0	0	735	0.2406	0.023	0	0	0.0391	0	993	0.1856	0.291	0	0	595	0.5634	0.00227	0	0	1291	-0.1073	0.313	0	0	724	0.2131	0.209	0	0	-0.3503	0	0
utr_Tb927.11.2370	Tb927.11.2370	UTR	MEX67	Nuclear.transport					9507	-0.0439	0.783	0	0	6330	0.1004	0.25	0	0	-0.1443	0	10392	-0.1416	0.149	0	0	3444	0.191	0.105	0	0	12525	-0.1132	0.123	0	0	5445	-0.1592	0.0906	0	0	-0.3502	0	0
utr_Tb927.1.3890	Tb927.1.3890	UTR	hypothetical protein	ZUnknown					1677	-0.6386	1.81e-07	0	1	2125	-0.4356	7.21e-08	0	0	-0.203	0	2163	-0.3405	0.0311	0	0	1552	0.0766	0.652	0	0	2167	0.2839	0.0095	0	0	1213	-0.2731	0.102	0	0	-0.3497	0	0
utr_Tb927.8.7590	Tb927.8.7590	UTR	GRESAG 4, clathrin-associated	GRESAG					3297	0.2716	0.000109	0	0	3773	0.1793	0.00309	0	0	0.0923	0	3752	0.2621	4.43e-05	0	0	2564	0.6044	1.63e-08	1	0	4797	-0.0233	0.659	0	0	1941	0.2553	0.000166	0	0	-0.3491	0	0
utr_Tb927.10.8040	Tb927.10.8040	UTR	adaptin complex AP1 beta subunit (BAD1)	Vesicular.transport					2555	-0.3395	0.01	0	0	2020	-0.2271	0.00472	0	0	-0.1124	0	3122	-0.1834	0.173	0	0	1454	0.3007	0.0019	0	0	3411	0.1409	0.122	0	0	1693	-0.0484	0.741	0	0	-0.3491	0	0
utr_Tb927.3.600	Tb927.3.600	UTR	hypothetical protein	ZUnknown					2298	0.4191	0.0434	0	0	3138	0.1357	0.0313	0	0	0.2834	0	2403	0.2364	0.302	0	0	2490	0.6679	9.07e-09	1	0	3252	-0.196	0.00148	0	0	1438	0.3191	0.127	0	0	-0.3488	0	0
utr_Tb927.9.12440	Tb927.9.12440	UTR	hypothetical protein, conserved	ZUnknown					133	0.0675	0.82	0	0	79	0.2334	0.329	0	0	-0.1659	0	151	0.0516	0.872	0	0	58	0.16	0.633	0	0	184	-0.0326	0.859	0	0	112	-0.1883	0.441	0	0	-0.3483	0	0
utr_Tb927.7.5560	Tb927.7.5560	UTR	GFAT glucosamine-fructose-6-phosphate aminotransferase, putative	Glyycans					4041	-0.111	0.301	0	0	4167	-0.0341	0.52	0	0	-0.0769	0	4635	-0.1038	0.384	0	0	2582	0.2134	0.0616	0	0	5428	-0.0064	0.934	0	0	2491	-0.1348	0.243	0	0	-0.3482	0	0
utr_Tb927.10.8820	Tb927.10.8820	UTR	SMEE1 hook complex protein	Cytoskeleton					2617	-0.2859	0.000529	0	0	3324	-0.117	0.0825	0	0	-0.1689	0	3137	-0.1778	0.0578	0	0	2065	0.1661	0.198	0	0	3487	0.0943	0.103	0	0	1682	-0.1821	0.0607	0	0	-0.3482	0	0
utr_Tb927.10.2790	Tb927.10.2790	UTR	Conserved oligomeric complex COG6, putative	ZUnknown					382	-0.4427	0.00779	0	0	378	-0.3101	0.00142	0	0	-0.1326	0	492	-0.1576	0.407	0	0	295	0.2007	0.236	0	0	518	0.2737	0.00836	0	0	288	-0.1465	0.469	0	0	-0.3472	0	0
utr_Tb927.2.400	Tb927.2.400	UTR	retrotransposon hot spot protein 2 (RHS2), putative	RHS					2143	-0.178	0.215	0	0	1697	0.014	0.846	0	0	-0.192	0	2439	-0.1881	0.174	0	0	1004	0.2956	0.0161	0	0	2817	-0.0234	0.807	0	0	1410	-0.0515	0.782	0	0	-0.3471	0	0
utr_Tb927.2.5280	Tb927.2.5280	UTR	ESP1 trans-sialidase, putative	Membrane.protein					546	-0.1519	0.264	0	0	726	-0.002	0.992	0	0	-0.1499	0	722	0.1616	0.259	0	0	853	0.4713	0.00336	0	0	813	0.299	0.000166	0	0	633	0.125	0.358	0	0	-0.3463	0	0
utr_Tb927.5.1010	Tb927.5.1010	UTR	hypothetical protein, conserved	ZUnknown					1504	-0.5901	3.25e-06	0	1	1546	-0.5193	4.36e-09	0	0	-0.0708	0	1642	-0.7079	6.51e-10	0	1	988	-0.3094	0.00484	0	0	1701	-0.1332	0.158	0	0	955	-0.6557	4.78e-08	0	1	-0.3463	0	0
utr_Tb927.11.2800	Tb927.11.2800	UTR	hypothetical protein, conserved	ZUnknown					221	0.0084	0.988	0	0	215	-0.0878	0.566	0	0	0.0962	0	232	-0.1711	0.516	0	0	137	0.063	0.747	0	0	287	-0.1925	0.249	0	0	193	-0.283	0.22	0	0	-0.346	0	0
utr_Tb927.9.7620	Tb927.9.7620	UTR	60S ribosomal protein L11	Ribosome					3862	0.1902	0.371	0	0	4983	0.1647	0.296	0	0	0.0255	0	3928	-0.0606	0.79	0	0	5124	0.4263	0.0015	0	0	5108	-0.2652	0.04	0	0	3411	0.0805	0.659	0	0	-0.3458	0	0
utr_Tb927.9.12900	Tb927.9.12900	UTR	LEO1, PAF complex	RNA.synthesis					2337	-0.3075	0.00243	0	0	1525	-0.2193	0.000198	0	0	-0.0882	0	2775	-0.2194	0.035	0	0	1032	0.2474	0.107	0	0	3071	0.0734	0.286	0	0	1615	-0.0979	0.424	0	0	-0.3453	0	0
utr_Tb927.11.2150	Tb927.11.2150	UTR	hypothetical protein, conserved	ZUnknown					1369	-0.0865	0.432	0	0	1552	-0.077	0.316	0	0	-0.0095	0	1740	0.1402	0.179	0	0	996	0.4545	0.00215	0	0	2004	0.2123	0.0004	0	0	748	0.1099	0.402	0	0	-0.3446	0	0
utr_Tb927.10.2930	Tb927.10.2930	UTR	hypothetical protein, conserved	ZUnknown					2395	0.1164	0.675	0	0	2630	0.0996	0.292	0	0	0.0168	0	2755	0.1265	0.656	0	0	1576	0.4407	0.00904	0	0	3399	-0.0024	0.976	0	0	1377	0.0961	0.729	0	0	-0.3446	0	0
utr_Tb927.5.730	Tb927.5.730	UTR	hypothetical protein	ZUnknown					1900	0.0736	0.62	0	0	1621	0.0356	0.635	0	0	0.038	0	2146	0.0489	0.767	0	0	1111	0.4047	0.000662	0	0	2635	-0.039	0.416	0	0	1219	0.0602	0.696	0	0	-0.3445	0	0
utr_Tb927.10.2530	Tb927.10.2530	UTR	adenylate kinase, putative (ADKF)	Nucleotides					2316	-0.4054	0.000588	0	0	2143	-0.1351	0.168	0	0	-0.2703	0	3099	-0.0418	0.746	0	0	1622	0.3589	0.00303	0	0	3282	0.3477	6.4e-07	0	0	1635	0.0158	0.909	0	0	-0.3431	0	0
utr_Tb927.8.5870	Tb927.8.5870	UTR	hypothetical protein, conserved	ZUnknown					2819	0.2122	0.126	0	0	2763	0.1393	0.0692	0	0	0.0729	0	3149	0.1631	0.289	0	0	1657	0.4874	0.00138	0	0	3999	-0.0621	0.351	0	0	1665	0.1446	0.335	0	0	-0.3428	0	0
utr_Tb927.4.1950	Tb927.4.1950	UTR	TAH18, iron-sulfur cluster Fe-S	Enzyme					1047	-0.3017	0.0361	0	0	891	-0.1019	0.214	0	0	-0.1998	0	1196	-0.3021	0.0575	0	0	604	0.0708	0.703	0	0	1336	-0.0133	0.915	0	0	848	-0.2719	0.0637	0	0	-0.3427	0	0
utr_Tb927.11.11530	Tb927.11.11530	UTR	histone acetyltransferase HAT2	Chromatin					292	0.0187	0.947	0	0	484	-0.3048	0.0195	0	0	0.3235	0	350	0.1237	0.468	0	0	556	0.4394	0.0345	0	0	418	0.0894	0.338	0	0	323	0.097	0.582	0	0	-0.3424	0	0
utr_Tb927.10.11220	Tb927.10.11220	UTR	procyclic form surface glycoprotein (PSSA-2)	Membrane.protein					756	-0.039	0.937	0	0	761	-0.0652	0.761	0	0	0.0262	0	871	-0.027	0.966	0	0	626	0.4997	0.135	0	0	1038	-0.0014	0.994	0	0	549	0.1574	0.665	0	0	-0.3423	0	0
utr_Tb927.4.1550	Tb927.4.1550	UTR	hypothetical protein, conserved	ZUnknown					5984	0.1527	0.435	0	0	5111	0.2289	4.06e-07	0	0	-0.0762	0	6878	0.1617	0.272	0	0	3054	0.5483	0.000278	0	0	8555	-0.0037	0.974	0	0	3678	0.2063	0.121	0	0	-0.342	0	0
utr_Tb927.9.13990	Tb927.9.13990	UTR	DRBD2	RNA.binding					30079	-0.2993	0.0114	0	0	25525	0.0392	0.627	0	0	-0.3385	0	35802	-0.2073	0.0946	0	0	14863	0.1729	0.218	0	0	39716	0.0777	0.425	0	0	18856	-0.1691	0.188	0	0	-0.342	0	0
utr_Tb927.8.4430	Tb927.8.4430	UTR	uridine phosphorylase	Nucleotides					4527	-0.2278	0.252	0	0	4190	-0.0388	0.706	0	0	-0.189	0	4974	-0.3167	0.0128	0	0	2698	0.224	0.0736	0	0	5714	-0.1057	0.377	0	0	2871	-0.1177	0.399	0	0	-0.3417	0	0
utr_Tb927.9.10950	Tb927.9.10950	UTR	chaperone DNAj, putative, J43	Chaperone					2325	-0.0803	0.593	0	0	7732	0.1867	0.0213	0	0	-0.267	0	2313	-0.4014	0.000236	0	0	3577	-0.1039	0.568	0	0	2833	-0.3351	1.87e-14	0	0	1180	-0.4454	6.13e-05	0	0	-0.3415	0	0
utr_Tb927.10.6580	Tb927.10.6580	UTR	hypothetical protein	ZUnknown					6162	-0.3525	1.01e-05	0	0	6431	-0.1582	0.00266	0	0	-0.1943	0	7749	-0.1339	0.121	0	0	4153	0.2101	0.0601	0	0	8396	0.2042	0.000138	0	0	4020	-0.1309	0.14	0	0	-0.341	0	0
utr_Tb927.4.2390	Tb927.4.2390	UTR	ATP-dependent DEAD/H RNA helicase, putative, no clear yeast homologue, resembles Prp43 and Prp22	RNA.processing					532	0.2398	0.151	0	0	460	0.0754	0.512	0	0	0.1644	0	517	-0.1063	0.508	0	0	233	0.3771	0.0118	0	0	691	-0.3576	0.000187	0	0	252	0.0377	0.88	0	0	-0.3394	0	0
utr_Tb927.6.4770	Tb927.6.4770	UTR	MKT1	RNA.degradation					778	-0.1996	0.506	0	0	3114	-0.1999	0.0116	0	0	0.0003	0	821	-0.3899	0.0329	0	0	2025	-0.0642	0.612	0	0	959	-0.2031	0.277	0	0	504	-0.4035	0.00957	0	0	-0.3393	0	0
utr_Tb927.11.8780	Tb927.11.8780	UTR	hypothetical protein, conserved	ZUnknown					538	0.0402	0.863	0	0	796	-0.1552	0.0319	0	0	0.1954	0	705	0.3248	0.0167	0	0	729	0.6662	1.19e-05	1	0	826	0.2649	0.000248	0	0	470	0.3274	0.0175	0	0	-0.3388	0	0
utr_Tb927.3.2470	Tb927.3.2470	UTR	PUF8	rRNA.tRNA.process					2657	0.0205	0.953	0	0	2859	0.0689	0.451	0	0	-0.0484	0	2840	-0.1262	0.381	0	0	1552	0.2615	0.0546	0	0	3498	-0.1619	0.225	0	0	1254	-0.0772	0.566	0	0	-0.3387	0	0
utr_Tb927.11.6280	Tb927.11.6280	UTR	pyruvate phosphate dikinase (PPDK)	Glucose.glycerol					2553	-0.0957	0.788	0	0	2218	-0.058	0.721	0	0	-0.0377	0	3348	0.1934	0.544	0	0	1694	0.5548	0.00737	0	0	3820	0.2765	0.02	0	0	1733	0.2166	0.475	0	0	-0.3382	0	0
utr_Tb927.10.10850	Tb927.10.10850	UTR	AGO1	RNA.degradation					2054	-0.9129	5.79e-06	0	1	1506	-0.6719	1.91e-08	0	1	-0.241	0	2295	-0.9729	9.38e-09	0	1	906	-0.641	0.000635	0	1	2137	-0.0766	0.582	0	0	1295	-0.9785	4.2e-09	0	1	-0.3375	0	0
utr_Tb927.11.7340	Tb927.11.7340	UTR	hypothetical protein, conserved, PLP-dependent transferase domain	ZUnknown					1577	0.0932	0.604	0	0	1403	0.012	0.922	0	0	0.0812	0	1724	-0.0032	0.986	0	0	951	0.4451	0.0172	0	0	2148	-0.1094	0.108	0	0	1024	0.1081	0.536	0	0	-0.337	0	0
utr_Tb927.9.6270	Tb927.9.6270	UTR	hypothetical protein, conserved	ZUnknown					470	-0.0724	0.712	0	0	868	-0.016	0.844	0	0	-0.0564	0	579	0.0895	0.714	0	0	665	0.4072	0.0172	0	0	674	0.1479	0.263	0	0	401	0.0718	0.744	0	0	-0.3354	0	0
utr_Tb927.11.380	Tb927.11.380	UTR	B9 domain-containing protein 2 (b9d2)	ZUnknown					543	0.0642	0.766	0	0	471	0.0285	0.804	0	0	0.0357	0	498	-0.4287	0.000371	0	0	324	-0.0336	0.865	0	0	647	-0.5101	3.42e-08	0	0	379	-0.3681	0.00523	0	0	-0.3345	0	0
utr_Tb927.4.4400	Tb927.4.4400	UTR	hypothetical protein, conserved	ZUnknown					3355	-0.5437	3.01e-06	0	0	2730	-0.2544	9.27e-05	0	0	-0.2893	0	4181	-0.3326	0.000703	0	0	1699	-0.0016	0.99	0	0	4314	0.1951	0.000358	0	0	2244	-0.3358	0.000461	0	0	-0.3342	0	0
utr_Tb927.11.1040	Tb927.11.1040	UTR	TFL1 TFIIF component	RNA.synthesis					1285	-0.1637	0.0705	0	0	1453	-0.185	0.00177	0	0	0.0213	0	1483	-0.1431	0.125	0	0	975	0.1247	0.204	0	0	1711	0.0072	0.924	0	0	932	-0.2094	0.045	0	0	-0.3341	0	0
utr_Tb927.8.1530	Tb927.8.1530	UTR	GPR89	Signalling					2975	0.0255	0.882	0	0	1966	0.0184	0.81	0	0	0.0071	0	3319	-0.0266	0.886	0	0	1251	0.3264	0.0319	0	0	4044	-0.0667	0.14	0	0	1804	-0.0074	0.966	0	0	-0.3338	0	0
utr_Tb927.3.1790	Tb927.3.1790	UTR	pyruvate dehydrogenase E1 beta subunit, putative	Mito.citric.acid.cycle					10473	-0.139	0.416	0	0	9124	0.0248	0.795	0	0	-0.1638	0	12793	0.0048	0.978	0	0	6091	0.3891	0.0172	0	0	14681	0.1302	0.0159	0	0	7017	0.0557	0.76	0	0	-0.3334	0	0
utr_Tb927.10.15720	Tb927.10.15720	UTR	Proteasome regulatory non-ATP-ase subunit 9 (RPN9)	Ubiquitin.proteasome					5468	-0.5051	2.54e-05	0	0	3343	-0.2544	1.13e-06	0	0	-0.2507	0	7366	-0.119	0.286	0	0	2434	0.2341	0.0673	0	0	7605	0.3703	4.56e-07	0	0	4530	-0.0989	0.408	0	0	-0.333	0	0
utr_Tb927.10.5370	Tb927.10.5370	UTR	40S ribosomal protein S10	Ribosome					1352	0.5698	1.33e-05	0	0	1388	0.3683	0.0201	0	0	0.2015	0	1873	0.9266	5.13e-19	1	0	2600	1.3628	9.1e-17	1	0	2385	0.3452	2.65e-05	0	0	1769	1.0302	1.15e-26	1	0	-0.3326	0	0
utr_Tb927.4.4570	Tb927.4.4570	UTR	hypothetical protein, conserved, no domains, no yeast or human match	ZUnknown					2891	-0.4918	2.96e-05	0	0	3467	-0.3678	2.86e-07	0	0	-0.124	0	3525	-0.3354	0.00692	0	0	2396	0.0147	0.935	0	0	3700	0.142	0.0469	0	0	1976	-0.3174	0.0116	0	0	-0.3321	0	0
utr_Tb927.11.4960	Tb927.11.4960	UTR	transcription elongation factor s-II, putative (TFIIS1)	RNA.synthesis					1896	0.152	0.453	0	0	1710	0.1091	0.203	0	0	0.0429	0	1972	-0.0463	0.85	0	0	1122	0.3098	0.0878	0	0	2523	-0.2148	0.0141	0	0	1145	-0.0222	0.934	0	0	-0.332	0	0
utr_Tb927.10.6220	Tb927.10.6220	UTR	XRND	RNA.degradation					1432	-0.3918	0.00413	0	0	1942	-0.3649	3.14e-07	0	0	-0.0269	0	1615	-0.4249	0.00593	0	0	1296	-0.0489	0.718	0	0	1764	-0.0464	0.678	0	0	968	-0.3805	0.0164	0	0	-0.3316	0	0
utr_Tb927.2.2200	Tb927.2.2200	UTR	hypothetical protein, conserved	ZUnknown					943	-0.1073	0.552	0	0	914	0.1371	0.155	0	0	-0.2444	0	1093	-0.0774	0.573	0	0	591	0.203	0.168	0	0	1280	0.0163	0.892	0	0	597	-0.1284	0.297	0	0	-0.3314	0	0
utr_Tb927.11.7800	Tb927.11.7800	UTR	hypothetical protein, conserved	ZUnknown					10471	-0.0221	0.942	0	0	10115	0.1446	0.138	0	0	-0.1667	0	11966	-0.0256	0.934	0	0	6545	0.4212	0.0298	0	0	14332	-0.0163	0.793	0	0	6593	0.09	0.692	0	0	-0.3312	0	0
utr_Tb927.5.4010	Tb927.5.4010	UTR	ESP4 Enriched in surface-labeled proteome	Membrane.protein					934	0.2183	0.335	0	0	736	0.3539	0.00086	0	0	-0.1356	0	801	-0.4172	0.0314	0	0	472	-0.0069	0.974	0	0	1108	-0.6503	6.35e-09	0	1	601	-0.3378	0.108	0	0	-0.3309	0	0
utr_Tb927.11.6400	Tb927.11.6400	UTR	kinesin	Cytoskeleton					780	-0.1402	0.227	0	0	912	-0.16	0.0613	0	0	0.0198	0	1065	0.2369	0.0549	0	0	807	0.7335	1.68e-06	1	0	1193	0.3626	6.16e-07	0	0	615	0.4033	0.00167	0	0	-0.3302	0	0
utr_Tb927.8.4720	Tb927.8.4720	UTR	AAT5 Arginine transporter	Amino.acid.transport					1328	0.2348	0.176	0	0	1479	0.1323	0.104	0	0	0.1025	0	1684	0.4426	0.0173	0	0	1266	0.7301	2.68e-06	1	0	2075	0.1935	0.0219	0	0	872	0.3999	0.026	0	0	-0.3302	0	0
utr_Tb927.10.15790	Tb927.10.15790	UTR	CHCH domain containing protein, putative	ZUnknown					606	0.4128	0.1	0	0	441	0.2779	0.0475	0	0	0.1349	0	647	0.2714	0.309	0	0	295	0.7157	0.0146	1	0	870	-0.1561	0.256	0	0	393	0.3859	0.0544	0	0	-0.3298	0	0
utr_Tb927.7.5660	Tb927.7.5660	UTR	DC2 homologue	Cytoskeleton					2017	-0.5389	1.46e-08	0	0	2328	-0.3916	1.61e-07	0	0	-0.1473	0	2846	-0.0483	0.716	0	0	1798	0.2792	0.00173	0	0	2896	0.4764	5.24e-15	0	0	1416	-0.0501	0.714	0	0	-0.3293	0	0
utr_Tb927.5.3110	Tb927.5.3110	UTR	Mitochondrial ribosomal protein L49	Mito.translation					1534	0.0852	0.577	0	0	1228	0.2072	0.000956	0	0	-0.122	0	1527	-0.2187	0.0623	0	0	595	0.2382	0.0769	0	0	1951	-0.3163	9.12e-06	0	0	795	-0.0897	0.482	0	0	-0.3279	0	0
utr_Tb927.6.4690	Tb927.6.4690	UTR	60S ribosomal protein L9	Ribosome					5181	0.2622	0.0783	0	0	4258	0.2087	0.132	0	0	0.0535	0	6069	0.3124	1.83e-06	0	0	4955	0.6494	1.82e-05	1	0	7682	0.0345	0.773	0	0	5551	0.322	1.13e-06	0	0	-0.3274	0	0
utr_Tb927.9.6940	Tb927.9.6940	UTR	DNA topoisomerase type IB small subunit	DNA					6339	-0.207	0.143	0	0	5407	-0.0992	0.0419	0	0	-0.1078	0	7168	-0.2298	0.0729	0	0	3255	0.1044	0.447	0	0	8225	-0.0376	0.39	0	0	3792	-0.222	0.0948	0	0	-0.3264	0	0
utr_Tb927.10.4610	Tb927.10.4610	UTR	dolicholphosphate-mannose synthase, putative	Glycans					260	-0.0342	0.897	0	0	225	0.005	0.978	0	0	-0.0392	0	249	-0.4413	0.0108	0	0	173	-0.1049	0.549	0	0	311	-0.42	0.000255	0	0	211	-0.4313	0.0134	0	0	-0.3264	0	0
utr_Tb927.9.15400	Tb927.9.15400	UTR	CAP334 ankyrin-repeat protein, clathrin-associated	Vesicular.transport					909	-0.5245	2.55e-06	0	0	913	-0.4114	4.14e-08	0	0	-0.1131	0	1110	-0.3648	0.0078	0	0	599	-0.0361	0.78	0	0	1153	0.1477	0.112	0	0	606	-0.362	0.0042	0	0	-0.3259	0	0
utr_Tb927.3.650	Tb927.3.650	UTR	hypothetical protein, conserved	ZUnknown					364	0.7699	1.24e-07	1	0	382	0.4673	9.4e-05	0	0	0.3026	0	364	0.5149	0.00215	0	0	309	0.7656	5.43e-07	1	0	534	-0.2676	0.00431	0	0	263	0.4398	0.0135	0	0	-0.3258	0	0
utr_Tb927.2.380	Tb927.2.380	UTR	retrotransposon hot spot protein 2 (RHS2), putative	RHS					2138	-0.1554	0.358	0	0	1692	0.0318	0.645	0	0	-0.1872	0	2432	-0.1674	0.248	0	0	1004	0.2755	0.0664	0	0	2826	-0.0252	0.824	0	0	1406	-0.0497	0.786	0	0	-0.3252	0	0
utr_Tb927.7.420	Tb927.7.420	UTR	MISPB	Membrane.protein					315	0.3552	0.0262	0	0	281	0.4686	0.00021	0	0	-0.1134	0	408	0.5948	7.68e-05	1	0	229	0.7814	0.000487	1	0	510	0.2243	0.00766	0	0	280	0.4562	0.00225	0	0	-0.3252	0	0
utr_Tb927.8.4190	Tb927.8.4190	UTR	hypothetical protein, conserved, no yeast or human match	ZUnknown					19257	-0.0439	0.912	0	0	15446	0.2104	0.0285	0	0	-0.2543	0	21418	-0.1086	0.755	0	0	7887	0.1692	0.486	0	0	25689	-0.0767	0.191	0	0	10636	-0.156	0.617	0	0	-0.3252	0	0
utr_Tb927.5.760	Tb927.5.760	UTR	CSBPII_45	RNA.binding					12814	-0.4802	0.000501	0	0	21076	-0.1716	0.00154	0	0	-0.3086	0	14993	-0.4258	0.00849	0	0	11760	-0.1343	0.31	0	0	15891	0.0407	0.696	0	0	7683	-0.4594	0.00417	0	0	-0.3251	0	0
utr_Tb927.11.4510	Tb927.11.4510	UTR	Sister chromatid cohesion C-terminus, putative	ZUnknown					1437	-0.5112	1.5e-06	0	0	2248	-0.4107	8.3e-08	0	0	-0.1005	0	1984	-0.0715	0.731	0	0	1784	0.2614	0.0362	0	0	2039	0.4254	5.2e-06	0	0	1188	-0.0633	0.74	0	0	-0.3247	0	0
utr_Tb927.6.3680	Tb927.6.3680	UTR	POMP31	Mito.membrane					405	0.2126	0.327	0	0	433	-0.0011	0.994	0	0	0.2137	0	390	-0.162	0.407	0	0	121	0.1551	0.624	0	0	520	-0.3839	0.000254	0	0	162	-0.1687	0.443	0	0	-0.3238	0	0
utr_Tb927.8.2660	Tb927.8.2660	UTR	Galactose oxidase, central domain containing protein, putative	ZUnknown					3824	-0.4484	7.37e-08	0	0	4206	-0.3153	1.59e-08	0	0	-0.1331	0	4729	-0.2619	0.00215	0	0	2837	0.1112	0.295	0	0	5011	0.1719	0.00182	0	0	2579	-0.2123	0.013	0	0	-0.3235	0	0
utr_Tb927.3.5540	Tb927.3.5540	UTR	FAP133, Component of the IFT dynein motor	Cytoskeleton					1796	-0.5316	0.000737	0	0	1291	-0.3243	8.32e-08	0	0	-0.2073	0	2011	-0.5788	8.18e-06	0	0	774	-0.1675	0.372	0	0	2114	-0.0627	0.573	0	0	1188	-0.4909	0.000689	0	0	-0.3234	0	0
utr_Tb927.5.3610	Tb927.5.3610	UTR	adaptin complex AP3 delta subunit	Vesicular.transport					2114	-0.2895	0.000172	0	0	2163	-0.171	0.0012	0	0	-0.1185	0	2360	-0.346	0.000435	0	0	1389	0.0314	0.784	0	0	2656	-0.0694	0.312	0	0	1412	-0.292	0.00285	0	0	-0.3234	0	0
utr_Tb927.2.6080	Tb927.2.6080	UTR	hypothetical protein, conserved	ZUnknown					384	0.094	0.693	0	0	539	0.1154	0.299	0	0	-0.0214	0	427	0.0331	0.917	0	0	396	0.2727	0.162	0	0	530	-0.0747	0.535	0	0	308	-0.05	0.806	0	0	-0.3227	0	0
utr_Tb927.11.1650	Tb927.11.1650	UTR	hypothetical protein, conserved	ZUnknown					1584	0.1495	0.392	0	0	1341	0.0941	0.384	0	0	0.0554	0	1919	0.2719	0.0379	0	0	982	0.5758	2e-05	0	0	2351	0.1069	0.133	0	0	1169	0.2533	0.0667	0	0	-0.3225	0	0
utr_Tb927.7.3860	Tb927.7.3860	UTR	PQ loop repeat, putative	ZUnknown					1209	0.1107	0.482	0	0	989	0.063	0.4	0	0	0.0477	0	1647	0.4649	1.58e-05	0	0	794	0.7425	3.98e-07	1	0	1947	0.3442	1.09e-07	0	0	1056	0.4204	1.18e-05	0	0	-0.3221	0	0
utr_Tb927.11.17040	Tb927.11.17040	UTR	ACP1 ESAG4-like	ESAG					577	0.0197	0.935	0	0	933	0.006	0.945	0	0	0.0137	0	637	-0.0551	0.837	0	0	566	0.2516	0.0535	0	0	776	-0.0843	0.437	0	0	362	-0.0701	0.774	0	0	-0.3217	0	0
utr_Tb927.9.10790	Tb927.9.10790	UTR	hypothetical protein, trypanosoma-specific	ZUnknown					9483	-0.2817	0.00182	0	0	8745	0.0154	0.731	0	0	-0.2971	0	11226	-0.2023	0.038	0	0	4785	0.1031	0.458	0	0	12520	0.0653	0.272	0	0	5533	-0.2185	0.0217	0	0	-0.3216	0	0
utr_Tb927.9.12400	Tb927.9.12400	UTR	protein kinase, putative	Protein.kinase					3024	0.0349	0.907	0	0	3078	0.144	0.125	0	0	-0.1091	0	3238	-0.1109	0.648	0	0	1537	0.1746	0.346	0	0	3999	-0.1594	0.000353	0	0	1484	-0.1465	0.536	0	0	-0.3211	0	0
utr_Tb927.1.3300	Tb927.1.3300	UTR	myotubularin, putative,zinc-binding phosphatase, putative	Cytoskeleton					6606	-0.1512	0.487	0	0	6158	0.0914	0.11	0	0	-0.2426	0	7234	-0.2504	0.138	0	0	3260	0.0611	0.728	0	0	8485	-0.1131	0.279	0	0	3491	-0.26	0.125	0	0	-0.3211	0	0
utr_Tb927.11.7350	Tb927.11.7350	UTR	histone H2B variant V (H2BVAR)	Chromatin					8012	0.0612	0.736	0	0	5849	0.111	0.00129	0	0	-0.0498	0	9316	0.098	0.492	0	0	3214	0.3825	0.00528	0	0	11322	0.022	0.809	0	0	4361	0.0622	0.685	0	0	-0.3203	0	0
utr_Tb927.5.1660	Tb927.5.1660	UTR	protein phosphatase 2C, putative	Protein.phosphatase					4837	0.0065	0.959	0	0	4375	0.0936	0.14	0	0	-0.0871	0	5406	-0.0417	0.761	0	0	2218	0.2743	0.00285	0	0	6560	-0.0633	0.294	0	0	2675	-0.0458	0.729	0	0	-0.3201	0	0
utr_Tb927.3.4970	Tb927.3.4970	UTR	hypothetical protein, conserved	ZUnknown					1314	-0.4352	0.000629	0	0	1172	-0.4295	9.26e-08	0	0	-0.0057	0	1557	-0.3495	0.0132	0	0	946	0.1572	0.183	0	0	1666	0.0722	0.488	0	0	1050	-0.1623	0.278	0	0	-0.3195	0	0
utr_Tb927.11.15460	Tb927.11.15460	UTR	ATP-dependent DEAD/H RNA helicase, putative, no clear yeast homologue	RNA.helicase					2232	-0.2321	0.0208	0	0	2276	-0.1175	0.0328	0	0	-0.1146	0	2930	0.0739	0.546	0	0	1662	0.436	1.11e-06	0	0	3242	0.2913	3.17e-05	0	0	1686	0.1169	0.311	0	0	-0.3191	0	0
utr_Tb927.5.290	Tb927.5.290	UTR	galactokinase, pseudogene	pseudogene					1799	0.4342	0.00407	0	0	2699	0.3917	2.98e-05	0	0	0.0425	0	1583	-0.1133	0.568	0	0	1220	0.2751	0.0125	0	0	2288	-0.5596	1.91e-19	0	0	816	-0.044	0.886	0	0	-0.3191	0	0
utr_Tb927.10.3370	Tb927.10.3370	UTR	60S acidic ribosomal protein P2	Ribosome					2612	0.4165	0.0016	0	0	2482	0.3234	0.00742	0	0	0.0931	0	2403	-0.0343	0.846	0	0	2179	0.2822	0.000171	0	0	3401	-0.4643	8.67e-08	0	0	2010	-0.0361	0.807	0	0	-0.3183	0	0
utr_Tb927.11.14560	Tb927.11.14560	UTR	CPSF160	RNA.processing					572	-0.6086	0.000809	0	1	688	-0.6322	2.47e-07	0	1	0.0236	0	710	-0.3983	0.0117	0	0	618	-0.0677	0.779	0	0	719	0.1925	0.101	0	0	543	-0.3856	0.0414	0	0	-0.3179	0	0
utr_Tb927.10.5180	Tb927.10.5180	UTR	TPR-repeat-containing chaperone protein DNAJ, putative	Chaperone					1906	-0.414	5.12e-07	0	0	1661	-0.1407	0.0413	0	0	-0.2733	0	2462	-0.1305	0.148	0	0	991	0.1026	0.368	0	0	2615	0.2707	1.69e-09	0	0	1225	-0.2153	0.0268	0	0	-0.3179	0	0
utr_Tb927.9.2560	Tb927.9.2560	UTR	TLC domain containing protein, putative	ZUnknown					4499	-0.2264	0.06	0	0	4890	0.0055	0.921	0	0	-0.2319	0	5182	-0.2101	0.11	0	0	2851	0.1462	0.112	0	0	5896	0.0029	0.971	0	0	2838	-0.1715	0.205	0	0	-0.3177	0	0
utr_Tb927.6.2120	Tb927.6.2120	UTR	hypothetical protein, conserved	ZUnknown					330	0.1715	0.358	0	0	417	0.1158	0.443	0	0	0.0557	0	331	-0.1012	0.524	0	0	381	0.2783	0.165	0	0	430	-0.2881	0.00536	0	0	282	-0.0392	0.833	0	0	-0.3175	0	0
utr_Tb927.9.4500	Tb927.9.4500	UTR	HSP70, endoplasmatic reticulum, HSP70.a	Chaperone					3592	-0.4074	0.0414	0	0	1796	-0.3886	0.000316	0	0	-0.0188	0	5238	0.1395	0.413	0	0	1593	0.6486	0.00704	1	0	5474	0.5294	4.95e-09	0	0	2983	0.3315	0.0184	0	0	-0.3171	0	0
utr_Tb927.11.11460	Tb927.11.11460	UTR	ATOM69 - POMP9	Mito.biogenesis					3010	-0.2801	0.00171	0	0	2498	-0.1999	0.0494	0	0	-0.0802	0	4498	0.2969	0.00181	0	0	1909	0.5577	9.18e-16	0	0	4816	0.5626	1.29e-21	0	0	2307	0.2408	0.0173	0	0	-0.3169	0	0
utr_Tb927.4.2500	Tb927.4.2500	UTR	eIF2K2 eukaryotic translation initiation factor 2-alpha kinase	Protein.kinase					3573	-0.3317	0.0702	0	0	6911	-0.2464	2.11e-05	0	0	-0.0853	0	4991	0.1115	0.666	0	0	5055	0.37	0.00173	0	0	5342	0.43	0.000119	0	0	2499	0.0534	0.855	0	0	-0.3166	0	0
utr_Tb927.2.2015	Tb927.2.2015	UTR	hypothetical protein	ZUnknown					642	-0.023	0.928	0	0	603	-0.0391	0.757	0	0	0.0161	0	707	-0.103	0.553	0	0	395	0.2426	0.128	0	0	852	-0.0958	0.256	0	0	423	-0.0738	0.693	0	0	-0.3164	0	0
utr_Tb927.11.10000	Tb927.11.10000	UTR	KKT16 Kinetochore protein	Cell.cycle					3384	0.3415	3.61e-07	0	0	1918	0.2112	0.00211	0	0	0.1303	0	3413	0.0822	0.323	0	0	1125	0.4262	0.000507	0	0	4597	-0.2735	1.12e-11	0	0	1983	0.1099	0.175	0	0	-0.3163	0	0
utr_Tb927.4.200	Tb927.4.200	UTR	retrotransposon hot spot protein 1 (RHS1), putative	RHS					1688	0.2746	0.0435	0	0	1105	0.4393	3.27e-07	0	0	-0.1647	0	1725	0.0394	0.822	0	0	665	0.3146	0.0779	0	0	2283	-0.2473	0.000175	0	0	1150	-0.0017	0.992	0	0	-0.3163	0	0
utr_Tb927.11.7290	Tb927.11.7290	UTR	pantothenate kinase subunit, putative	Enzyme					440	-0.2949	0.105	0	0	461	-0.3295	0.00711	0	0	0.0346	0	603	0.0952	0.631	0	0	403	0.401	0.00821	0	0	653	0.3782	0.000457	0	0	324	0.0851	0.637	0	0	-0.3159	0	0
utr_Tb927.10.4110	Tb927.10.4110	UTR	60S ribosomal protein L30	Ribosome					7208	0.4689	1.67e-06	0	0	5811	0.3512	0.0029	0	0	0.1177	0	6854	0.093	0.263	0	0	4798	0.3991	0.000337	0	0	9689	-0.3898	1.25e-11	0	0	5670	0.0832	0.318	0	0	-0.3159	0	0
utr_Tb927.8.6310	Tb927.8.6310	UTR	hypothetical protein, conserved	ZUnknown					327	0.0395	0.867	0	0	574	-0.0554	0.544	0	0	0.0949	0	376	0.046	0.847	0	0	348	0.3059	0.0054	0	0	457	-0.0051	0.968	0	0	178	-0.01	0.969	0	0	-0.3159	0	0
utr_Tb927.4.1480	Tb927.4.1480	UTR	SNM1 DNA repair nuclease	DNA					4153	-0.3915	2.71e-05	0	0	3760	-0.1287	0.00678	0	0	-0.2628	0	5270	-0.1503	0.235	0	0	2395	0.177	0.00457	0	0	5647	0.2274	0.000647	0	0	2828	-0.1383	0.285	0	0	-0.3153	0	0
utr_Tb927.8.5900	Tb927.8.5900	UTR	Sedlin, N-terminal conserved region, putative	ZUnknown					1168	0.1479	0.319	0	0	1004	0.1447	0.124	0	0	0.0032	0	1285	0.0691	0.632	0	0	698	0.4471	0.0115	0	0	1617	-0.0919	0.283	0	0	848	0.132	0.292	0	0	-0.3151	0	0
utr_Tb927.11.6550	Tb927.11.6550	UTR	PUF nine target 1 (PNT1)	Cell.cycle					5373	-0.0664	0.466	0	0	3519	-0.0165	0.842	0	0	-0.0499	0	6376	0.015	0.917	0	0	2059	0.414	0.000396	0	0	7492	0.0676	0.188	0	0	3460	0.099	0.211	0	0	-0.315	0	0
utr_Tb927.11.16040	Tb927.11.16040	UTR	prefoldin subunit, putative	ZUnknown					2847	-0.0382	0.717	0	0	1953	0.06	0.3	0	0	-0.0982	0	3207	-0.071	0.352	0	0	1185	0.2812	0.00196	0	0	3839	-0.0475	0.393	0	0	1740	-0.0336	0.724	0	0	-0.3148	0	0
utr_Tb927.9.1710	Tb927.9.1710	UTR	hypothetical protein, conserved	ZUnknown					1363	-0.2235	0.176	0	0	1476	-0.2551	0.000928	0	0	0.0316	0	1467	-0.3603	0.00138	0	0	1109	0.0168	0.885	0	0	1695	-0.1525	0.132	0	0	994	-0.298	0.00911	0	0	-0.3148	0	0
utr_Tb927.9.2390	Tb927.9.2390	UTR	hypothetical protein, conserved	ZUnknown					2354	-0.035	0.869	0	0	2017	-0.0001	0.999	0	0	-0.0349	0	2722	-0.0071	0.966	0	0	1341	0.322	0.082	0	0	3240	0.0114	0.929	0	0	1587	0.0081	0.966	0	0	-0.3139	0	0
utr_Tb927.10.7360	Tb927.10.7360	UTR	ATP-binding cassette protein, putative	ZUnknown					980	0.0489	0.73	0	0	1161	-0.0375	0.75	0	0	0.0864	0	1188	0.1752	0.303	0	0	859	0.4546	0.00149	0	0	1428	0.1084	0.261	0	0	741	0.141	0.404	0	0	-0.3136	0	0
utr_Tb927.9.9780	Tb927.9.9780	UTR	peptidyl-prolyl cis-trans isomerase (cyclophilin- 40), putative	Chaperone					2514	0.0755	0.682	0	0	2565	-0.2529	0.000578	0	0	0.3284	0	2930	0.1175	0.478	0	0	2283	0.2825	0.0306	0	0	3568	0.0273	0.761	0	0	1850	-0.0307	0.908	0	0	-0.3132	0	0
utr_Tb927.11.10890	Tb927.11.10890	UTR	hypothetical protein, conserved	ZUnknown					438	0.0677	0.709	0	0	390	-0.0122	0.922	0	0	0.0799	0	472	-0.0597	0.686	0	0	267	0.4134	0.00371	0	0	585	-0.1437	0.0829	0	0	327	0.1002	0.531	0	0	-0.3132	0	0
utr_Tb927.10.7850	Tb927.10.7850	UTR	protein-L-isoaspartate O-methyl transferase, putative	Enzyme					613	0.3301	0.0939	0	0	597	0.3066	0.0207	0	0	0.0235	0	633	0.117	0.676	0	0	463	0.4246	0.0137	0	0	845	-0.2274	0.0304	0	0	504	0.112	0.665	0	0	-0.3126	0	0
utr_Tb927.11.5450	Tb927.11.5450	UTR	malic enzyme	Mito.pathway					8386	-0.1592	0.19	0	0	7436	0.0388	0.535	0	0	-0.198	0	10187	-0.0263	0.895	0	0	4788	0.3151	0.0128	0	0	11649	0.1198	0.000443	0	0	5649	0.0033	0.982	0	0	-0.3118	0	0
utr_Tb927.8.4695	Tb927.8.4695	UTR	hypothetical protein	ZUnknown					514	0.1743	0.269	0	0	504	0.01	0.929	0	0	0.1643	0	583	0.1551	0.211	0	0	319	0.405	0.00855	0	0	732	-0.0316	0.786	0	0	387	0.0936	0.542	0	0	-0.3114	0	0
utr_Tb927.11.14420	Tb927.11.14420	UTR	hypothetical protein, conserved	ZUnknown					401	-0.0228	0.94	0	0	512	-0.1294	0.445	0	0	0.1066	0	427	-0.1758	0.241	0	0	421	0.1864	0.385	0	0	523	-0.1622	0.161	0	0	340	-0.1247	0.421	0	0	-0.3111	0	0
utr_Tb927.5.3940	Tb927.5.3940	UTR	DEAD/DEAH-box helicase, putative	Helicase					214	-0.0642	0.782	0	0	226	-0.0294	0.893	0	0	-0.0348	0	254	0.034	0.911	0	0	202	0.3868	0.0342	0	0	300	0.0865	0.516	0	0	218	0.0757	0.734	0	0	-0.3111	0	0
utr_Tb927.8.7900	Tb927.8.7900	UTR	GRESAG 4, putative receptor-type adenylate cyclase	GRESAG					365	0.0761	0.768	0	0	304	-0.0186	0.909	0	0	0.0947	0	372	-0.1799	0.427	0	0	158	0.4108	0.0781	0	0	471	-0.2675	0.00579	0	0	175	0.1004	0.734	0	0	-0.3104	0	0
utr_Tb927.10.10350	Tb927.10.10350	UTR	protein kinase, putative	Protein.kinase					4262	-0.3713	0.000546	0	0	7210	-0.1833	0.000819	0	0	-0.188	0	5736	-0.0025	0.989	0	0	5027	0.2987	0.00403	0	0	6120	0.3542	1.06e-05	0	0	3041	-0.0108	0.966	0	0	-0.3095	0	0
utr_Tb927.11.5590	Tb927.11.5590	UTR	Anaphase-promoting complex APC1	Cell.cycle					1176	-0.2507	0.00458	0	0	1029	-0.0257	0.813	0	0	-0.225	0	1466	-0.0571	0.536	0	0	622	0.2731	0.105	0	0	1633	0.1811	0.000178	0	0	645	-0.0353	0.801	0	0	-0.3084	0	0
utr_Tb927.10.15040	Tb927.10.15040	UTR	hypothetical protein, conserved	ZUnknown					2052	0.4902	0.00715	0	0	7971	0.0594	0.49	0	0	0.4308	0	2145	0.3112	0.0578	0	0	5427	0.625	6.11e-05	1	0	2943	-0.1932	0.0221	0	0	1077	0.3167	0.0548	0	0	-0.3083	0	0
utr_Tb927.1.2550	Tb927.1.2550	UTR	histone H3	Chromatin					45977	-0.4635	7.15e-05	0	0	32594	-0.3641	4.45e-05	0	0	-0.0994	0	60642	-0.1296	0.264	0	0	25091	0.0769	0.566	0	0	63452	0.3184	6.17e-07	0	0	35595	-0.2306	0.0421	0	0	-0.3075	0	0
utr_Tb927.10.11100	Tb927.10.11100	UTR	deoxyribodipyrimidine photolyase, putative,DNA repair enzyme, putative	DNA					1316	-0.4963	2.2e-05	0	0	1519	-0.1919	0.000399	0	0	-0.3044	0	1598	-0.3499	0.00232	0	0	930	0.0148	0.89	0	0	1674	0.131	0.0532	0	0	911	-0.2925	0.0153	0	0	-0.3073	0	0
utr_Tb927.10.810	Tb927.10.810	UTR	pentatricopeptide repeat domain containing protein, putative	ZUnknown					3693	-0.3879	0.0234	0	0	3227	-0.1036	0.246	0	0	-0.2843	0	4416	-0.2797	0.0589	0	0	1793	0.0493	0.792	0	0	4783	0.0925	0.338	0	0	2177	-0.2579	0.0663	0	0	-0.3072	0	0
utr_Tb927.8.4540	Tb927.8.4540	UTR	PBP1	RNA.degradation					4035	-0.4687	7.1e-05	0	0	4730	-0.0785	0.529	0	0	-0.3902	0	4329	-0.6269	4.36e-08	0	1	2333	-0.2578	0.147	0	0	4668	-0.173	0.0512	0	0	2258	-0.5645	1.3e-07	0	0	-0.3067	0	0
utr_Tb927.10.11710	Tb927.10.11710	UTR	hypothetical protein	ZUnknown					5757	-0.1895	0.0857	0	0	4959	0.0093	0.909	0	0	-0.1988	0	6650	-0.1669	0.0388	0	0	3249	0.1944	0.207	0	0	7634	0.0096	0.91	0	0	3988	-0.1123	0.117	0	0	-0.3067	0	0
utr_Tb927.1.600	Tb927.1.600	UTR	phosphate-repressible phosphate permease, putative	Ions					6254	-0.3201	0.00102	0	0	5955	-0.2388	2.23e-05	0	0	-0.0813	0	7330	-0.2622	0.00845	0	0	3641	0.0252	0.883	0	0	8107	0.043	0.602	0	0	3754	-0.2815	0.00401	0	0	-0.3067	0	0
utr_Tb927.10.12400	Tb927.10.12400	UTR	membrane transporter protein, putative	Transporter					926	-0.213	0.0721	0	0	686	-0.0927	0.303	0	0	-0.1203	0	1018	-0.3022	0.00467	0	0	377	0.0858	0.64	0	0	1171	-0.1035	0.0745	0	0	511	-0.2206	0.0608	0	0	-0.3064	0	0
utr_Tb927.7.7100	Tb927.7.7100	UTR	hypothetical protein	ZUnknown					3278	-0.1974	0.399	0	0	4561	0.2449	0.00312	0	0	-0.4423	0	3491	-0.3651	0.0825	0	0	2012	-0.0844	0.626	0	0	4071	-0.1803	0.0192	0	0	1753	-0.3908	0.0599	0	0	-0.3064	0	0
utr_Tb927.9.12750	Tb927.9.12750	UTR	hypothetical protein, conserved	ZUnknown					4649	-0.1782	0.0814	0	0	3836	0.1013	0.0266	0	0	-0.2795	0	5199	-0.228	0.044	0	0	2097	0.0731	0.479	0	0	6025	-0.0641	0.47	0	0	2778	-0.2328	0.0448	0	0	-0.3059	0	0
utr_Tb927.10.1850	Tb927.10.1850	UTR	WD domain, G-beta repeat, putative	ZUnknown					265	-0.248	0.201	0	0	449	-0.2705	0.0269	0	0	0.0225	0	340	0.0123	0.966	0	0	433	0.3566	0.0113	0	0	377	0.2453	0.0637	0	0	287	0.0507	0.845	0	0	-0.3059	0	0
utr_Tb927.10.14170	Tb927.10.14170	UTR	aquaglyceroporin 2	Transporter					4272	-0.4532	0.0132	0	0	3569	-0.0861	0.185	0	0	-0.3671	0	5247	-0.2804	0.0654	0	0	2268	0.0339	0.83	0	0	5562	0.1566	0.171	0	0	3036	-0.2718	0.0794	0	0	-0.3057	0	0
utr_Tb927.10.11880	Tb927.10.11880	UTR	hypothetical protein, conserved	ZUnknown					2347	-0.1886	0.0479	0	0	2092	-0.2045	0.0587	0	0	0.0159	0	3073	0.1068	0.335	0	0	1657	0.4666	7.46e-06	0	0	3439	0.2815	4.67e-08	0	0	1677	0.161	0.104	0	0	-0.3056	0	0
utr_Tb927.1.4050	Tb927.1.4050	UTR	ser/thr protein phosphatase with EF-Hand domains (PPEF)	Protein.phosphatase					9340	-0.3351	0.00276	0	0	9805	-0.1721	0.000298	0	0	-0.163	0	11049	-0.2564	0.00562	0	0	5881	0.0723	0.614	0	0	12159	0.0645	0.353	0	0	5573	-0.233	0.0147	0	0	-0.3053	0	0
utr_Tb927.11.14080	Tb927.11.14080	UTR	CYC2, G1 cyclin	Cell.cycle					11912	-0.1118	0.631	0	0	16217	0.3265	1.92e-05	0	0	-0.4383	0	12615	-0.288	0.1	0	0	7025	0.0019	0.992	0	0	15066	-0.1897	0.0487	0	0	5393	-0.3029	0.131	0	0	-0.3048	0	0
utr_Tb927.11.9090	Tb927.11.9090	UTR	Putative methyltransferase, putative	ZUnknown					1903	-0.2333	0.00471	0	0	2145	-0.1818	0.0176	0	0	-0.0515	0	1898	-0.56	1.03e-09	0	0	1097	-0.14	0.123	0	0	2225	-0.3406	6.89e-10	0	0	837	-0.4443	2.04e-06	0	0	-0.3043	0	0
utr_Tb927.10.14600	Tb927.10.14600	UTR	40S ribosomal protein S2	Ribosome					4081	-0.0685	0.65	0	0	3742	-0.0511	0.782	0	0	-0.0174	0	3930	-0.4641	0.000497	0	0	3728	-0.1542	0.0473	0	0	4866	-0.4105	1.13e-05	0	0	3704	-0.458	0.00106	0	0	-0.3038	0	0
utr_Tb927.8.980	Tb927.8.980	UTR	Phosphoacetylglucosamine mutase PAGM, acts as phosphoglucomutase	Glucose.glycerol					4902	-0.15	0.398	0	0	4944	-0.093	0.374	0	0	-0.057	0	6711	0.2344	0.188	0	0	3911	0.5426	2.85e-05	0	0	7504	0.371	6.31e-08	0	0	3863	0.2394	0.132	0	0	-0.3032	0	0
utr_Tb927.2.2580	Tb927.2.2580	UTR	hypothetical protein, conserved	ZUnknown					2368	-0.3792	0.00377	0	0	2953	-0.2999	4.21e-06	0	0	-0.0793	0	3215	0.0082	0.966	0	0	2142	0.2993	0.0338	0	0	3419	0.3736	1.78e-07	0	0	1687	-0.0036	0.982	0	0	-0.3029	0	0
utr_Tb927.8.2510	Tb927.8.2510	UTR	hypothetical protein, conserved	ZUnknown					398	0.1161	0.485	0	0	632	-0.0459	0.647	0	0	0.162	0	471	0.188	0.147	0	0	451	0.4486	0.00761	0	0	578	0.0608	0.498	0	0	330	0.1466	0.268	0	0	-0.302	0	0
utr_Tb927.2.4670	Tb927.2.4670	UTR	hypothetical protein, conserved	ZUnknown					780	0.2136	0.397	0	0	952	0.2254	0.0279	0	0	-0.0118	0	1019	0.4778	0.03	0	0	631	0.7745	0.00125	1	0	1240	0.2511	0.00259	0	0	473	0.4728	0.0271	0	0	-0.3017	0	0
utr_Tb927.11.760	Tb927.11.760	UTR	protein phosphatase 2C, putative	Protein.phosphatase					45509	-0.3684	4.56e-07	0	0	33453	-0.0648	0.258	0	0	-0.3036	0	60987	-0.0083	0.965	0	0	21103	0.3272	0.00351	0	0	65150	0.3454	7.98e-10	0	0	29182	0.0256	0.855	0	0	-0.3016	0	0
utr_Tb927.9.5380	Tb927.9.5380	UTR	TBC-H likely GAP	Signalling					1415	-0.4997	0.000241	0	0	1324	-0.2875	3.42e-05	0	0	-0.2122	0	1659	-0.4377	0.00146	0	0	799	-0.1404	0.338	0	0	1747	0.0474	0.703	0	0	957	-0.4419	0.00146	0	0	-0.3015	0	0
utr_Tb927.11.16190	Tb927.11.16190	UTR	hypothetical protein	ZUnknown					508	0.1161	0.463	0	0	1741	0.1178	0.0289	0	0	-0.0017	0	560	0.0404	0.862	0	0	1038	0.3765	1.82e-05	0	0	702	-0.0894	0.261	0	0	302	0.0755	0.723	0	0	-0.301	0	0
utr_Tb927.10.15350	Tb927.10.15350	UTR	histone H3 variant V (h3vaR)	Chromatin					18295	0.0161	0.968	0	0	19089	0.3481	0.000426	0	0	-0.332	0	19933	-0.0926	0.778	0	0	9034	0.1634	0.389	0	0	24386	-0.1211	0.0652	0	0	10129	-0.1374	0.626	0	0	-0.3008	0	0
utr_Tb927.10.740	Tb927.10.740	UTR	structural maintenance of chromosome 4 (SMC4)	Chromatin					847	-0.3871	0.000181	0	0	1032	-0.1895	0.00335	0	0	-0.1976	0	964	-0.3974	0.000606	0	0	660	0.1566	0.0642	0	0	1055	-0.0238	0.806	0	0	511	-0.144	0.315	0	0	-0.3006	0	0
utr_Tb927.11.6060	Tb927.11.6060	UTR	Maf1, binds polIII promoters & represses transcription	RNA.synthesis					867	-0.1085	0.425	0	0	713	0.0366	0.766	0	0	-0.1451	0	839	-0.4968	6.68e-06	0	0	428	-0.1366	0.389	0	0	1025	-0.4015	2.01e-09	0	0	577	-0.4371	0.000118	0	0	-0.3005	0	0
utr_Tb927.11.16090	Tb927.11.16090	UTR	outer dynein arm docking complex, DC2/ODA1/CCDC114	Cytoskeleton					7686	-0.3806	6.16e-10	0	0	6552	-0.2134	7.73e-06	0	0	-0.1672	0	9998	-0.0843	0.364	0	0	4478	0.1798	0.191	0	0	10700	0.2818	3.78e-08	0	0	5309	-0.1205	0.159	0	0	-0.3003	0	0
utr_Tb927.10.3610	Tb927.10.3610	UTR	hypothetical protein, conserved	ZUnknown					742	0.1093	0.447	0	0	712	0.0679	0.465	0	0	0.0414	0	806	-0.0024	0.987	0	0	472	0.284	0.00509	0	0	1010	-0.1249	0.121	0	0	520	-0.016	0.935	0	0	-0.3	0	0
utr_Tb927.4.1870	Tb927.4.1870	UTR	kinetoplastid-specific phospho-protein phosphatase, putative	Protein.phosphatase					7576	0.2534	0.0813	0	0	10865	0.3009	1.4e-05	0	0	-0.0475	0	8023	0.0927	0.612	0	0	4287	0.3161	0.0102	0	0	10448	-0.1744	0.035	0	0	2627	0.0167	0.966	0	0	-0.2994	0	0
utr_Tb927.4.4280	Tb927.4.4280	UTR	hypothetical protein, conserved	ZUnknown					2045	-0.1411	0.186	0	0	1802	0.03	0.693	0	0	-0.1711	0	2181	-0.3001	0.00239	0	0	1008	0.1071	0.313	0	0	2580	-0.1723	0.00302	0	0	1194	-0.1921	0.0825	0	0	-0.2992	0	0
utr_Tb927.7.1070	Tb927.7.1070	UTR	KREX1	Mito.RNA					304	-0.1419	0.5	0	0	424	-0.0612	0.652	0	0	-0.0807	0	347	-0.1383	0.457	0	0	374	0.2465	0.143	0	0	402	-0.0141	0.925	0	0	297	-0.0525	0.831	0	0	-0.299	0	0
utr_Tb927.4.3760	Tb927.4.3760	UTR	hypothetical protein	ZUnknown					787	0.0653	0.757	0	0	678	0.3296	0.0313	0	0	-0.2643	0	685	-0.5624	3.43e-05	0	0	273	-0.2392	0.253	0	0	906	-0.6415	4.67e-12	0	1	380	-0.5381	0.000186	0	0	-0.2989	0	0
utr_Tb927.4.2870	Tb927.4.2870	UTR	hypothetical protein, conserved	ZUnknown					1721	0.1939	0.135	0	0	1782	0.1571	0.0163	0	0	0.0368	0	2047	0.2756	0.02	0	0	1301	0.6625	9.31e-06	1	0	2543	0.0689	0.293	0	0	1272	0.3636	0.000855	0	0	-0.2989	0	0
utr_Tb927.5.1890	Tb927.5.1890	UTR	hypothetical protein, conserved	ZUnknown					6086	-0.3059	0.00079	0	0	4467	-0.2276	1.28e-06	0	0	-0.0783	0	7502	-0.135	0.245	0	0	2999	0.1635	0.0509	0	0	8252	0.157	0.0141	0	0	4069	-0.1352	0.247	0	0	-0.2987	0	0
utr_Tb927.9.12280	Tb927.9.12280	UTR	hypothetical protein, conserved	ZUnknown					1013	0.2923	0.0706	0	0	858	0.2499	0.000423	0	0	0.0424	0	998	-0.0168	0.942	0	0	493	0.3725	0.00708	0	0	1340	-0.3255	0.00025	0	0	616	0.075	0.66	0	0	-0.2975	0	0
utr_Tb927.11.12070	Tb927.11.12070	UTR	hypothetical protein, conserved	ZUnknown					281	0.1357	0.634	0	0	459	-0.0242	0.835	0	0	0.1599	0	276	-0.1921	0.424	0	0	342	0.2364	0.147	0	0	357	-0.3427	0.000731	0	0	205	-0.0607	0.841	0	0	-0.2971	0	0
utr_Tb927.10.5120	Tb927.10.5120	UTR	KREPA6	Mito.RNA					1122	0.1549	0.289	0	0	864	0.0766	0.376	0	0	0.0783	0	1084	-0.2117	0.0692	0	0	562	0.2034	0.126	0	0	1423	-0.3776	1.05e-07	0	0	756	-0.0936	0.439	0	0	-0.297	0	0
utr_Tb927.7.5240	Tb927.7.5240	UTR	hypothetical protein, conserved, low homologies, no domains	ZUnknown					3688	-0.1728	0.312	0	0	3864	-0.013	0.874	0	0	-0.1598	0	4120	-0.2272	0.166	0	0	2252	0.0679	0.658	0	0	4783	-0.0682	0.134	0	0	2176	-0.2289	0.151	0	0	-0.2968	0	0
utr_Tb927.10.12170	Tb927.10.12170	UTR	RAB-interacting protein, putative	Signalling					970	0.338	0.0153	0	0	1016	0.2151	0.00332	0	0	0.1229	0	1047	0.2193	0.131	0	0	751	0.5426	0.00114	0	0	1382	-0.1317	0.101	0	0	678	0.2458	0.0645	0	0	-0.2968	0	0
utr_Tb927.10.6340	Tb927.10.6340	UTR	hypothetical protein, conserved	ZUnknown					548	-0.3068	0.00711	0	0	760	-0.3213	2.98e-05	0	0	0.0145	0	671	-0.1443	0.184	0	0	467	0.4001	0.0825	0	0	738	0.1492	0.022	0	0	366	0.1035	0.442	0	0	-0.2966	0	0
utr_Tb927.6.3200	Tb927.6.3200	UTR	hypothetical protein, conserved	ZUnknown					401	0.2443	0.0579	0	0	241	0.16	0.21	0	0	0.0843	0	308	-0.6633	3.51e-06	0	1	78	-0.2347	0.436	0	0	446	-0.9199	1.42e-24	0	1	151	-0.5308	0.00206	0	0	-0.2961	0	0
utr_Tb927.7.7530	Tb927.7.7530	UTR	GRESAG 4, putative receptor-type adenylate cyclase	GRESAG					3622	-0.1781	0.249	0	0	2708	-0.0039	0.958	0	0	-0.1742	0	4289	-0.0972	0.455	0	0	1506	0.2906	0.0481	0	0	4908	0.065	0.463	0	0	2564	-0.0048	0.976	0	0	-0.2954	0	0
utr_Tb927.7.3150	Tb927.7.3150	UTR	CRAL/TRIO domain containing protein, putative	ZUnknown					1779	-0.1385	0.234	0	0	2427	-0.1161	0.0216	0	0	-0.0224	0	2082	-0.0881	0.518	0	0	1558	0.1906	0.0445	0	0	2411	0.0365	0.7	0	0	1093	-0.1047	0.439	0	0	-0.2953	0	0
utr_Tb927.9.8450	Tb927.9.8450	UTR	adenylate, cytidylate and uridylate kinase (ADKG)	Nucleotides					1712	-0.4223	0.0763	0	0	1772	-0.2134	0.196	0	0	-0.2089	0	1923	-0.4665	0.0248	0	0	1298	-0.0205	0.91	0	0	2086	-0.0573	0.712	0	0	1282	-0.3154	0.128	0	0	-0.2949	0	0
utr_Tb927.5.640	Tb927.5.640	UTR	trans-sialidase, putative,neuraminidase, putative	Membrane.protein					5871	-0.0426	0.764	0	0	4828	-0.0699	0.0907	0	0	0.0273	0	7677	0.2422	0.00857	0	0	3550	0.5267	5.52e-07	0	0	8868	0.2704	3.14e-12	0	0	4112	0.2319	0.00987	0	0	-0.2948	0	0
utr_Tb927.8.1010	Tb927.8.1010	UTR	chaperone DNAj, putative, J30	Chaperone					908	-0.072	0.642	0	0	766	-0.1837	0.0143	0	0	0.1117	0	1118	0.0897	0.445	0	0	522	0.5047	0.000483	0	0	1299	0.1445	0.0454	0	0	643	0.2102	0.0495	0	0	-0.2945	0	0
utr_Tb927.8.7510	Tb927.8.7510	UTR	p-nitrophenylphosphatase, putative	Enzyme					1127	-0.0851	0.53	0	0	1281	-0.1531	0.0354	0	0	0.068	0	1258	-0.1406	0.247	0	0	770	0.1907	0.0608	0	0	1491	-0.0722	0.232	0	0	705	-0.1038	0.387	0	0	-0.2945	0	0
utr_Tb927.11.11770	Tb927.11.11770	UTR	eIF4E3	Translation					9624	-0.4134	0.00108	0	0	8805	-0.0438	0.448	0	0	-0.3696	0	12498	-0.1204	0.303	0	0	5142	0.1496	0.084	0	0	13269	0.2796	0.000262	0	0	6109	-0.1441	0.214	0	0	-0.2937	0	0
utr_Tb927.3.3260	Tb927.3.3260	UTR	hypothetical protein, conserved, kinetoplastid-specific, poly(E) repeats	ZUnknown					490	0.3338	0.0162	0	0	573	-0.0837	0.473	0	0	0.4175	0	506	0.124	0.433	0	0	420	0.355	0.00186	0	0	675	-0.2236	0.00911	0	0	322	0.0615	0.738	0	0	-0.2935	0	0
utr_Tb927.8.2160	Tb927.8.2160	UTR	multidrug resistance protein A,p-glycoprotein (PGPA)	Transporter					1920	-0.2843	0.299	0	0	1979	-0.2871	0.104	0	0	0.0028	0	2270	-0.2108	0.518	0	0	1408	0.0955	0.746	0	0	2531	0.0611	0.703	0	0	1258	-0.1978	0.521	0	0	-0.2933	0	0
utr_Tb927.7.1560	Tb927.7.1560	UTR	TPR repeat, putative	ZUnknown					586	-0.4188	0.16	0	0	608	-0.1518	0.225	0	0	-0.267	0	533	-1.0104	2.77e-08	0	1	350	-0.4108	0.0258	0	0	602	-0.6124	0.000104	0	1	389	-0.704	0.000414	0	1	-0.2932	0	0
utr_Tb927.1.1680	Tb927.1.1680	UTR	Transcription elongation factor 1 domain-containing protein	RNA.synthesis					993	0.1892	0.133	0	0	1023	0.0559	0.462	0	0	0.1333	0	1006	-0.0686	0.591	0	0	808	0.3122	0.0096	0	0	1311	-0.2691	0.000264	0	0	741	0.0195	0.907	0	0	-0.2927	0	0
utr_Tb927.3.5170	Tb927.3.5170	UTR	mediator of rna polymerase ii transcription subunit 3	RNA.synthesis					791	0.0477	0.837	0	0	760	-0.0906	0.383	0	0	0.1383	0	797	-0.2288	0.102	0	0	561	0.2302	0.0873	0	0	1005	-0.2901	0.00797	0	0	565	-0.0625	0.735	0	0	-0.2927	0	0
utr_Tb927.6.3230	Tb927.6.3230	UTR	RNA pseudouridylate synthase, putative	rRNA.tRNA.process					760	0.004	0.991	0	0	678	0.0636	0.543	0	0	-0.0596	0	863	-0.0098	0.966	0	0	445	0.305	0.0384	0	0	1039	-0.0278	0.727	0	0	516	0.0131	0.956	0	0	-0.2919	0	0
utr_Tb927.9.15330	Tb927.9.15330	UTR	U3 small nucleolar RNA-associated protein 6, putative	RNA.processing					113	-0.4443	0.108	0	0	129	-0.2349	0.213	0	0	-0.2094	0	122	-0.5825	0.00134	0	0	84	-0.3053	0.197	0	0	132	-0.154	0.438	0	0	89	-0.597	0.00239	0	1	-0.2917	0	0
utr_Tb927.1.1670	Tb927.1.1670	UTR	ARM-like helical domain-containing protein	ZUnknown					7607	-0.7389	1.86e-08	0	1	5601	-0.4292	2.37e-10	0	0	-0.3097	0	10172	-0.3461	0.00504	0	0	3758	-0.0549	0.69	0	0	9886	0.378	2.13e-12	0	0	5477	-0.3464	0.00641	0	0	-0.2915	0	0
utr_Tb927.11.14670	Tb927.11.14670	UTR	hypothetical protein, conserved	ZUnknown					356	0.3298	0.0194	0	0	437	0.0627	0.558	0	0	0.2671	0	440	0.4812	1.34e-05	0	0	402	0.8631	4.56e-10	1	0	556	0.1385	0.103	0	0	292	0.573	7.59e-06	0	0	-0.2901	0	0
utr_Tb927.5.297b	Tb927.5.297b	UTR	hypothetical protein	ZUnknown					2508	0.2375	0.0541	0	0	3279	0.2704	0.000902	0	0	-0.0329	0	2488	-0.0622	0.608	0	0	1799	0.2618	0.058	0	0	3294	-0.3147	2.38e-07	0	0	1386	-0.0281	0.845	0	0	-0.2899	0	0
utr_Tb927.11.6220	Tb927.11.6220	UTR	palmitoyl acyltransferase 7, putative	Lipids					1868	-0.2947	0.00152	0	0	2310	-0.2311	0.00038	0	0	-0.0636	0	2366	-0.064	0.63	0	0	1580	0.2061	0.0716	0	0	2598	0.2165	3.31e-05	0	0	1216	-0.0837	0.473	0	0	-0.2898	0	0
utr_Tb927.6.4670	Tb927.6.4670	UTR	MORN1 repeat-containing protein,flagellar component	Cytoskeleton					7539	-0.5003	2.08e-05	0	0	4426	-0.2765	3.79e-06	0	0	-0.2238	0	9162	-0.3519	0.00239	0	0	2774	-0.0535	0.745	0	0	9605	0.1333	0.115	0	0	5239	-0.3428	0.00254	0	0	-0.2893	0	0
utr_Tb927.7.4300	Tb927.7.4300	UTR	F-box domain containing protein, putative	ZUnknown					780	-0.1675	0.34	0	0	709	-0.1156	0.18	0	0	-0.0519	0	902	-0.1397	0.399	0	0	494	0.2533	0.121	0	0	1039	0.0118	0.92	0	0	574	-0.0356	0.873	0	0	-0.2889	0	0
utr_Tb927.9.8240	Tb927.9.8240	UTR	hypothetical protein, conserved, no good matches	ZUnknown					777	-0.2907	0.115	0	0	829	-0.1204	0.15	0	0	-0.1703	0	913	-0.2259	0.205	0	0	526	0.073	0.704	0	0	1016	0.0548	0.478	0	0	547	-0.2159	0.241	0	0	-0.2889	0	0
utr_Tb927.2.720	Tb927.2.720	UTR	retrotransposon hot spot protein (RHS5, pseudogene), putative	RHS					7397	0.3399	0.00168	0	0	11751	0.4471	3.71e-08	0	0	-0.1072	0	8678	0.393	1.52e-06	0	0	6705	0.6568	5.47e-05	1	0	11144	0.0378	0.64	0	0	4506	0.3684	1.34e-05	0	0	-0.2884	0	0
utr_Tb927.10.790	Tb927.10.790	UTR	vesicle-associated membrane protein, putative (VAMP)	Vesicular.transport					4274	0.2976	0.229	0	0	3288	0.3583	5.06e-05	0	0	-0.0607	0	4880	0.2921	0.166	0	0	1706	0.5296	0.000754	0	0	6269	-0.0181	0.893	0	0	2580	0.2412	0.252	0	0	-0.2884	0	0
utr_Tb927.1.1560	Tb927.1.1560	UTR	vesicular-fusion protein nsf, putative,N-ethylmaleimide sensitive factor (NsF)	Vesicular.transport					2432	-0.2473	0.0126	0	0	2528	-0.0525	0.386	0	0	-0.1948	0	2915	-0.1399	0.172	0	0	1499	0.1327	0.205	0	0	3272	0.0941	0.108	0	0	1608	-0.1555	0.134	0	0	-0.2882	0	0
utr_Tb927.4.1040	Tb927.4.1040	UTR	hypothetical protein, conserved	ZUnknown					884	-0.0874	0.711	0	0	947	-0.0339	0.813	0	0	-0.0535	0	905	-0.331	0.00534	0	0	607	0.0369	0.883	0	0	1097	-0.2622	0.018	0	0	627	-0.2508	0.0615	0	0	-0.2877	0	0
utr_Tb927.6.3420	Tb927.6.3420	UTR	Mitoribosomal LSU assembly factor 9	Mito.translation					369	-0.2568	0.163	0	0	350	-0.1825	0.189	0	0	-0.0743	0	346	-0.7344	9.83e-07	0	1	212	-0.459	0.00406	0	0	408	-0.4919	7.61e-07	0	0	257	-0.7465	3.31e-06	0	1	-0.2875	0	0
utr_Tb927.8.8140	Tb927.8.8140	UTR	small GTP-binding rab protein, putative	Vesicular.transport					5712	-0.1545	0.387	0	0	6969	0.1004	0.0542	0	0	-0.2549	0	6696	-0.1006	0.6	0	0	3928	0.1668	0.129	0	0	7726	0.041	0.396	0	0	3551	-0.1204	0.505	0	0	-0.2872	0	0
utr_Tb927.3.3560	Tb927.3.3560	UTR	U-box domain containing protein, putative	ZUnknown					16861	-0.6407	4.6e-11	0	1	14211	-0.4571	3.51e-10	0	0	-0.1836	0	21041	-0.4218	0.000109	0	0	9183	-0.1546	0.269	0	0	21148	0.2037	0.0012	0	0	10827	-0.4418	4.02e-05	0	0	-0.2872	0	0
utr_Tb927.6.3160	Tb927.6.3160	UTR	splicing factor 3a, SF3a60	RNA.processing					1473	-0.193	0.166	0	0	953	-0.201	0.00318	0	0	0.008	0	1671	-0.2069	0.0906	0	0	678	0.1342	0.169	0	0	1921	-0.0288	0.748	0	0	1136	-0.152	0.288	0	0	-0.2862	0	0
utr_Tb927.8.3270	Tb927.8.3270	UTR	hypothetical protein	ZUnknown					131	-0.0276	0.933	0	0	186	0.09	0.701	0	0	-0.1176	0	156	0.062	0.85	0	0	165	0.3552	0.0846	0	0	184	0.0803	0.587	0	0	131	0.0693	0.796	0	0	-0.2859	0	0
utr_Tb927.11.1240	Tb927.11.1240	UTR	hypothetical protein, conserved	ZUnknown					118	0.057	0.845	0	0	188	-0.0384	0.848	0	0	0.0954	0	153	0.3292	0.104	0	0	214	0.6246	4.51e-05	1	0	180	0.2597	0.044	0	0	146	0.3389	0.0798	0	0	-0.2857	0	0
utr_Tb927.10.12260	Tb927.10.12260	UTR	Zn-dependent peptidase (M20/M25/M40 family)	Protease					2350	-0.3779	0.482	0	0	2280	-0.1697	0.527	0	0	-0.2082	0	3525	0.2155	0.741	0	0	2184	0.6018	0.0297	1	0	3692	0.581	2.95e-19	0	0	2275	0.3164	0.555	0	0	-0.2854	0	0
utr_Tb927.10.9050	Tb927.10.9050	UTR	pseudouridine synthase PUS7	rRNA.tRNA.process					578	-0.007	0.982	0	0	715	-0.1911	0.0673	0	0	0.1841	0	580	-0.2975	0.0106	0	0	495	0.0005	0.997	0	0	723	-0.3019	0.000556	0	0	448	-0.2849	0.0174	0	0	-0.2854	0	0
utr_Tb927.5.2590	Tb927.5.2590	UTR	Macro domain containing protein, putative	ZUnknown					311	0.1376	0.59	0	0	276	-0.0602	0.673	0	0	0.1978	0	271	-0.4684	0.0107	0	0	124	-0.2877	0.111	0	0	364	-0.6227	8.69e-07	0	1	183	-0.5727	0.00326	0	0	-0.285	0	0
utr_Tb927.3.5340	Tb927.3.5340	UTR	Hsc70-interacting protein (Hip), putative	Chaperone					2056	-0.2142	0.221	0	0	2209	-0.112	0.267	0	0	-0.1022	0	2690	0.0864	0.57	0	0	2077	0.3289	0.00272	0	0	2990	0.2831	0.0013	0	0	2170	0.0443	0.812	0	0	-0.2846	0	0
utr_Tb927.3.4660	Tb927.3.4660	UTR	WD domain, G-beta repeat, putative	ZUnknown					1154	-0.3408	0.0253	0	0	754	-0.0051	0.957	0	0	-0.3357	0	1352	-0.2816	0.079	0	0	513	0.097	0.551	0	0	1488	0.0459	0.705	0	0	897	-0.1872	0.249	0	0	-0.2842	0	0
utr_Tb927.10.2980	Tb927.10.2980	UTR	Proteasome regulatory non-ATP-ase subunit 11 (RPN11)	Ubiquitin.proteasome					625	0.1379	0.479	0	0	535	-0.0121	0.922	0	0	0.15	0	637	-0.0987	0.444	0	0	464	0.2124	0.101	0	0	816	-0.2578	0.00848	0	0	463	-0.071	0.683	0	0	-0.2834	0	0
utr_Tb927.8.8270	Tb927.8.8270	UTR	hypothetical protein, conserved	ZUnknown					2964	-0.0439	0.804	0	0	3316	-0.0149	0.816	0	0	-0.029	0	3237	-0.1452	0.326	0	0	2002	0.1481	0.168	0	0	3899	-0.1156	0.132	0	0	1769	-0.1352	0.362	0	0	-0.2833	0	0
utr_Tb927.10.10180	Tb927.10.10180	UTR	Miro-like protein, putative	ZUnknown					77	0.1545	0.608	0	0	122	-0.2345	0.287	0	0	0.389	0	82	-0.0159	0.967	0	0	89	0.0955	0.719	0	0	102	-0.1796	0.259	0	0	68	-0.1875	0.569	0	0	-0.283	0	0
utr_Tb927.4.190	Tb927.4.190	UTR	retrotransposon hot spot protein (RHS, pseudogene), putative	RHS					6546	0.2618	0.0132	0	0	11021	0.4351	8.15e-07	0	0	-0.1733	0	7323	0.2178	0.00739	0	0	5709	0.4639	0.000861	0	0	9392	-0.0587	0.41	0	0	3784	0.1811	0.0403	0	0	-0.2828	0	0
utr_Tb11.02.5440b	Tb11.02.5440b	UTR	hypothetical protein, conserved	ZUnknown					218	-0.2234	0.4	0	0	137	-0.1056	0.584	0	0	-0.1178	0	195	-0.8375	3.96e-06	0	1	57	-0.8049	0.00891	0	1	234	-0.6389	9.87e-07	0	1	124	-1.0873	7.43e-06	0	1	-0.2824	0	0
utr_Tb927.6.1540	Tb927.6.1540	UTR	Yip1 domain containing protein, putative	ZUnknown					9971	-0.2616	0.133	0	0	7724	-0.0491	0.311	0	0	-0.2125	0	11582	-0.2256	0.023	0	0	4547	0.0668	0.578	0	0	13037	0.0212	0.883	0	0	6172	-0.2146	0.0207	0	0	-0.2814	0	0
utr_Tb927.11.10540	Tb927.11.10540	UTR	hypothetical protein, conserved	ZUnknown					2154	-0.2585	0.0414	0	0	2066	-0.1297	0.0405	0	0	-0.1288	0	2716	-0.0366	0.806	0	0	1612	0.2986	6.85e-05	0	0	3011	0.2075	0.0158	0	0	1573	0.0175	0.908	0	0	-0.2811	0	0
utr_Tb927.3.3130	Tb927.3.3130	UTR	POMP24	Mito.membrane					940	-0.513	4.06e-06	0	0	933	-0.3793	0.0109	0	0	-0.1337	0	1398	0.0863	0.548	0	0	1138	0.5311	9.15e-06	0	0	1422	0.5853	3.59e-13	1	0	1011	0.2504	0.037	0	0	-0.2807	0	0
utr_Tb927.5.4260	Tb927.5.4260	UTR	histone H4	Chromatin					2247	0.1282	0.578	0	0	2090	0.0101	0.954	0	0	0.1181	0	2840	0.3376	0.0108	0	0	2401	0.591	0.000996	1	0	3426	0.1929	0.0591	0	0	2442	0.3103	0.0217	0	0	-0.2807	0	0
utr_Tb927.11.5790	Tb927.11.5790	UTR	hypothetical protein, conserved	ZUnknown					1998	0.0889	0.646	0	0	2008	0.1356	0.01	0	0	-0.0467	0	2363	0.1585	0.339	0	0	1258	0.4387	4.14e-06	0	0	2876	0.0549	0.417	0	0	1208	0.1581	0.304	0	0	-0.2806	0	0
utr_Tb927.8.7460	Tb927.8.7460	UTR	metal-ion transporter, putative	Ions					4118	-0.3141	0.000501	0	0	3001	-0.1382	0.00211	0	0	-0.1759	0	5209	-0.0838	0.461	0	0	1971	0.222	0.0201	0	0	5689	0.2157	2.54e-05	0	0	2714	-0.0583	0.614	0	0	-0.2803	0	0
utr_Tb927.5.1810	Tb927.5.1810	UTR	lysosomal/endosomal membrane protein p67 (p67)	Lysosome					30150	-0.4371	6.92e-07	0	0	18721	-0.3249	4.89e-09	0	0	-0.1122	0	42570	0.0418	0.747	0	0	13773	0.3141	8.11e-05	0	0	44395	0.4645	1.26e-13	0	0	22079	0.0348	0.776	0	0	-0.2793	0	0
utr_Tb927.7.2110	Tb927.7.2110	UTR	KKT11 Kinetochore protein	Cell.cycle					1341	0.1036	0.59	0	0	1114	0.1701	0.0631	0	0	-0.0665	0	1437	-0.0365	0.901	0	0	769	0.3492	0.0494	0	0	1804	-0.1523	0.0926	0	0	778	0.0706	0.745	0	0	-0.2786	0	0
utr_Tb927.5.620	Tb927.5.620	UTR	invariant surface glycoprotein, putative	ZUnknown					763	0.3459	0.0653	0	0	769	0.351	1.89e-06	0	0	-0.0051	0	721	-0.0564	0.847	0	0	381	0.2714	0.0617	0	0	994	-0.4155	8.96e-08	0	0	366	-0.0071	0.977	0	0	-0.2785	0	0
utr_Tb927.5.1120	Tb927.5.1120	UTR	Phage tail fibre repeat, putative	ZUnknown					961	-0.696	1.75e-05	0	1	1485	-0.5058	1.71e-07	0	0	-0.1902	0	1342	-0.2087	0.331	0	0	1155	0.0989	0.603	0	0	1313	0.4735	1.12e-05	0	0	936	-0.1795	0.421	0	0	-0.2784	0	0
utr_Tb927.8.6600	Tb927.8.6600	UTR	SAM35, putative	Mito.membrane					2255	0.0663	0.816	0	0	3309	0.2912	0.000639	0	0	-0.2249	0	2534	0.027	0.942	0	0	1722	0.3058	0.154	0	0	3112	-0.0516	0.456	0	0	1323	0.0275	0.936	0	0	-0.2783	0	0
utr_Tb927.10.14020	Tb927.10.14020	UTR	hypothetical protein, conserved, in mitochondrion	Mito.pathway					380	-0.0949	0.617	0	0	396	0.018	0.891	0	0	-0.1129	0	396	-0.3041	0.0838	0	0	253	-0.0862	0.586	0	0	476	-0.2216	0.0602	0	0	323	-0.3637	0.0264	0	0	-0.2775	0	0
utr_Tb927.10.3630	Tb927.10.3630	UTR	hypothetical protein, conserved	ZUnknown					2283	0.0465	0.646	0	0	2147	0.1482	0.00309	0	0	-0.1017	0	2380	-0.1552	0.0746	0	0	1099	0.0984	0.403	0	0	2969	-0.2155	5.92e-05	0	0	1278	-0.1789	0.0663	0	0	-0.2773	0	0
utr_Tb927.3.1800	Tb927.3.1800	UTR	hypothetical protein, conserved,linked to nifurtimox efficacy and potential resistance, Arg-rich domain at C-terminus	ZUnknown					1860	-0.3741	0.00166	0	0	1936	-0.2739	3.8e-05	0	0	-0.1002	0	2081	-0.426	0.00022	0	0	950	-0.2229	0.0418	0	0	2287	-0.0665	0.354	0	0	984	-0.5002	0.000862	0	0	-0.2773	0	0
utr_Tb927.4.1540	Tb927.4.1540	UTR	POMP27, NAD-dependent epimerase, aldehyde reductase, one putative TM domain	Mito.membrane					8062	-0.4535	0.000239	0	0	10420	-0.1992	0.00769	0	0	-0.2543	0	9749	-0.3206	0.00991	0	0	6123	-0.036	0.823	0	0	10358	0.1189	0.18	0	0	5125	-0.3132	0.0104	0	0	-0.2772	0	0
utr_Tb927.10.15770	Tb927.10.15770	UTR	hypothetical protein, conserved	ZUnknown					459	-0.0653	0.825	0	0	577	-0.3142	0.00145	0	0	0.2489	0	609	0.2342	0.0609	0	0	528	0.5985	0.000697	1	0	698	0.293	0.0162	0	0	452	0.3219	0.00312	0	0	-0.2766	0	0
utr_Tb927.8.810	Tb927.8.810	UTR	radial spoke protein RSP9, putative	Cytoskeleton					5246	-0.5145	1.49e-05	0	0	3917	-0.2879	7.3e-06	0	0	-0.2266	0	6608	-0.2802	0.000735	0	0	2434	0.0216	0.869	0	0	6867	0.2186	0.00341	0	0	3510	-0.2546	0.00219	0	0	-0.2762	0	0
utr_Tb927.4.1820	Tb927.4.1820	UTR	selenocysteine-tRNA-specific elongation factor, putative	Translation					261	-0.2107	0.214	0	0	314	-0.2658	0.176	0	0	0.0551	0	294	-0.2404	0.242	0	0	270	0.0073	0.966	0	0	337	-0.0408	0.805	0	0	267	-0.2686	0.162	0	0	-0.2759	0	0
utr_Tb927.11.16970	Tb927.11.16970	UTR	protein phosphatase 4, putative	Protein.phosphatase					11274	-0.2247	0.062	0	0	8395	-0.0708	0.106	0	0	-0.1539	0	13176	-0.1748	0.0867	0	0	5034	0.0832	0.495	0	0	14951	0.0355	0.681	0	0	6957	-0.1923	0.0577	0	0	-0.2755	0	0
utr_Tb927.10.16040	Tb927.10.16040	UTR	oxidoreductase-protein, putative	Enzyme					161	-0.2346	0.214	0	0	166	-0.0119	0.954	0	0	-0.2227	0	217	0.1309	0.501	0	0	127	0.0624	0.775	0	0	239	0.3507	0.001	0	0	153	-0.2128	0.224	0	0	-0.2752	0	0
utr_Tb927.1.820	Tb927.1.820	UTR	kelch domain-containing protein	ZUnknown					1138	-0.2956	0.000773	0	0	1168	-0.0677	0.331	0	0	-0.2279	0	1343	-0.2207	0.0117	0	0	747	0.0891	0.502	0	0	1493	0.0619	0.273	0	0	776	-0.1858	0.0685	0	0	-0.2749	0	0
utr_Tb927.7.600	Tb927.7.600	UTR	mitochondrial DNA ligase K beta	Mito.DNA					1830	-0.0971	0.27	0	0	1735	-0.247	0.00235	0	0	0.1499	0	2235	0.0475	0.721	0	0	1339	0.3341	8.55e-07	0	0	2589	0.131	0.0415	0	0	1314	0.0595	0.638	0	0	-0.2746	0	0
utr_Tb927.11.7320	Tb927.11.7320	UTR	dual specificity phopshatase, putative	Phosphatase					378	0.0044	0.997	0	0	333	0.071	0.627	0	0	-0.0666	0	488	0.2591	0.282	0	0	244	0.4052	0.166	0	0	573	0.239	0.0148	0	0	270	0.1312	0.657	0	0	-0.274	0	0
utr_Tb927.7.2550	Tb927.7.2550	UTR	proteasome regulatory ATPase subunit 5 (RPT5)	Ubiquitin.proteasome					7844	-0.4468	1.62e-07	0	0	7495	-0.2026	1.39e-05	0	0	-0.2442	0	9439	-0.3244	0.00569	0	0	4523	-0.0387	0.776	0	0	10051	0.1082	0.128	0	0	5095	-0.3123	0.00817	0	0	-0.2736	0	0
utr_Tb927.11.9770	Tb927.11.9770	UTR	hypothetical protein, conserved	ZUnknown					9504	-0.28	0.000213	0	0	8655	-0.0833	0.133	0	0	-0.1967	0	10734	-0.3073	2.86e-06	0	0	5029	-0.0337	0.743	0	0	12091	-0.042	0.423	0	0	5748	-0.3072	4.65e-06	0	0	-0.2735	0	0
utr_Tb927.9.6530	Tb927.9.6530	UTR	hypothetical protein	ZUnknown					3452	-0.3455	0.0114	0	0	4978	-0.2515	3.42e-05	0	0	-0.094	0	4790	0.0851	0.63	0	0	3848	0.3837	0.0108	0	0	5117	0.4174	1.68e-10	0	0	2763	0.1105	0.439	0	0	-0.2732	0	0
utr_Tb927.10.11420	Tb927.10.11420	UTR	hypothetical protein, conserved	ZUnknown					860	0.0833	0.647	0	0	1519	-0.2844	1.86e-05	0	0	0.3677	0	851	-0.2315	0.0794	0	0	862	0.0055	0.964	0	0	1087	-0.3292	0.000104	0	0	487	-0.2667	0.0449	0	0	-0.2722	0	0
utr_Tb927.8.5550	Tb927.8.5550	UTR	hypothetical protein, conserved, kineto-specific	ZUnknown					1151	-0.0882	0.469	0	0	1281	-0.1254	0.0637	0	0	0.0372	0	1178	-0.3448	0.00154	0	0	725	-0.073	0.409	0	0	1426	-0.2709	1.85e-05	0	0	617	-0.3452	0.00143	0	0	-0.2722	0	0
utr_Tb927.9.4850	Tb927.9.4850	UTR	leucine-rich repeat protein (LRRP)	LRRP					162	0.4628	0.0647	0	0	1040	-0.2801	7.12e-05	0	0	0.7429	1	107	-0.7471	0.00768	0	1	555	-0.351	0.00929	0	0	176	-1.2264	6.84e-11	0	1	77	-0.6226	0.0366	0	1	-0.2716	0	0
utr_Tb927.11.10550	Tb927.11.10550	UTR	hypothetical protein, conserved	ZUnknown					1345	-0.2368	0.0381	0	0	1350	-0.1359	0.0824	0	0	-0.1009	0	1698	-0.0121	0.953	0	0	1033	0.3417	0.0242	0	0	1889	0.2098	0.00203	0	0	1059	0.0706	0.6	0	0	-0.2711	0	0
utr_Tb927.9.11000	Tb927.9.11000	UTR	ras-related protein RAB7, putative	Vesicular.transport					2188	0.0775	0.563	0	0	820	0.4214	0.00909	0	0	-0.3439	0	2072	-0.3427	0.00034	0	0	420	-0.028	0.905	0	0	2683	-0.4329	1.26e-10	0	0	1584	-0.2989	0.000874	0	0	-0.2709	0	0
utr_Tb927.9.8610	Tb927.9.8610	UTR	Possible RQC1 homologue, yeast version invovled in recognising stalled ribosomes	ZUnknown					615	-0.2779	0.137	0	0	482	-0.2136	0.0129	0	0	-0.0643	0	721	-0.217	0.278	0	0	320	0.0436	0.763	0	0	804	0.0472	0.599	0	0	345	-0.2265	0.167	0	0	-0.2701	0	0
utr_Tb927.6.4410	Tb927.6.4410	UTR	S-adenosylmethionine decarboxylase (AdoMetDC)	Redox					640	-0.186	0.285	0	0	697	-0.2541	0.00565	0	0	0.0681	0	689	-0.3227	0.0268	0	0	511	-0.0192	0.901	0	0	803	-0.1523	0.223	0	0	530	-0.2891	0.0643	0	0	-0.2699	0	0
utr_Tb927.2.4590	Tb927.2.4590	UTR	branched-chain amino acid aminotransferase, putative	Amino.acids					11521	-0.4029	0.0322	0	0	7995	-0.0935	0.315	0	0	-0.3094	0	14330	-0.2065	0.0468	0	0	5403	0.1394	0.456	0	0	15364	0.1813	0.126	0	0	7932	-0.13	0.225	0	0	-0.2694	0	0
utr_Tb927.10.11760	Tb927.10.11760	UTR	PUF6	RNA.binding					13207	-0.3264	0.15	0	0	14089	0.0779	0.326	0	0	-0.4043	0	15018	-0.3417	0.0856	0	0	6751	-0.1086	0.471	0	0	16686	-0.0285	0.831	0	0	7660	-0.3775	0.0537	0	0	-0.2689	0	0
utr_Tb927.2.6000	Tb927.2.6000	UTR	GPI phospholipase C	GPI.anchors					26650	-0.035	0.933	0	0	20073	0.2723	0.00223	0	0	-0.3073	0	27953	-0.2303	0.281	0	0	9160	0.0398	0.856	0	0	34129	-0.2089	0.13	0	0	14253	-0.2288	0.279	0	0	-0.2686	0	0
utr_Tb927.9.7500	Tb927.9.7500	UTR	hypothetical protein	ZUnknown					6288	-0.0765	0.807	0	0	7755	0.0892	0.377	0	0	-0.1657	0	7360	-0.0277	0.929	0	0	4299	0.2326	0.179	0	0	8657	0.0357	0.825	0	0	3795	-0.0354	0.908	0	0	-0.268	0	0
utr_Tb07.30D13.60	Tb07.30D13.60	UTR	hypothetical protein, conserved (pseudogene)	Pseudogene					569	-0.0734	0.63	0	0	646	-0.0579	0.637	0	0	-0.0155	0	725	0.1572	0.269	0	0	460	0.5446	0.007	0	0	834	0.2178	0.00721	0	0	416	0.2767	0.0455	0	0	-0.2679	0	0
utr_Tb927.3.3290	Tb927.3.3290	UTR	protein kinase, putative	Protein.kinase					717	-0.1301	0.268	0	0	492	-0.1292	0.293	0	0	-0.0009	0	689	-0.5386	7.99e-07	0	0	277	-0.1077	0.624	0	0	838	-0.4211	5.69e-09	0	0	455	-0.375	0.00204	0	0	-0.2673	0	0
utr_Tb927.7.7190	Tb927.7.7190	UTR	hypothetical protein, conserved, trypanosome-specific	ZUnknown					2210	-0.232	0.0923	0	0	2895	-0.1642	0.0228	0	0	-0.0678	0	2921	0.0866	0.684	0	0	2208	0.3497	0.00754	0	0	3231	0.3044	3.31e-05	0	0	1659	0.0827	0.673	0	0	-0.267	0	0
utr_Tb927.2.1600	Tb927.2.1600	UTR	invariant surface glycoprotein, putative	ZUnknown					2747	0.1441	0.193	0	0	2381	0.0299	0.685	0	0	0.1142	0	3503	0.369	1.27e-05	0	0	1594	0.59	8.68e-07	1	0	4231	0.2103	0.00301	0	0	1694	0.3232	0.000238	0	0	-0.2668	0	0
utr_Tb927.5.1750	Tb927.5.1750	UTR	conserved protein, unknown function	ZUnknown					615	-0.0953	0.584	0	0	432	-0.1406	0.293	0	0	0.0453	0	630	-0.3434	0.0233	0	0	316	0.0044	0.982	0	0	761	-0.2619	0.0128	0	0	471	-0.2619	0.0954	0	0	-0.2663	0	0
utr_Tb927.9.5000	Tb927.9.5000	UTR	hypothetical protein, conserved	ZUnknown					577	0.2421	0.103	0	0	639	0.2138	0.013	0	0	0.0283	0	631	0.1561	0.166	0	0	444	0.4314	0.000722	0	0	812	-0.1013	0.3	0	0	457	0.1657	0.186	0	0	-0.2657	0	0
utr_Tb927.8.1000	Tb927.8.1000	UTR	hypothetical protein, conserved	ZUnknown					2389	0.0801	0.31	0	0	1537	0.0662	0.388	0	0	0.0139	0	2826	0.1512	0.0587	0	0	987	0.4104	0.000433	0	0	3432	0.0572	0.279	0	0	1547	0.145	0.0733	0	0	-0.2654	0	0
utr_Tb927.7.860	Tb927.7.860	UTR	hypothetical protein, conserved	ZUnknown					749	0.0932	0.739	0	0	743	0.0001	0.999	0	0	0.0931	0	815	-0.014	0.967	0	0	514	0.3117	0.218	0	0	1017	-0.1222	0.365	0	0	470	0.0469	0.908	0	0	-0.2648	0	0
utr_Tb927.11.10190	Tb927.11.10190	UTR	telomerase reverse transcriptase, putative	DNA					1166	-0.1833	0.0639	0	0	1017	-0.022	0.833	0	0	-0.1613	0	1190	-0.4447	2.09e-06	0	0	537	-0.1467	0.231	0	0	1410	-0.2749	9.33e-06	0	0	617	-0.4112	0.00324	0	0	-0.2645	0	0
utr_Tb927.5.1220	Tb927.5.1220	UTR	hypothetical protein, conserved	ZUnknown					448	-0.0702	0.818	0	0	308	0.131	0.308	0	0	-0.2012	0	461	-0.3063	0.079	0	0	183	0.0109	0.966	0	0	559	-0.2545	0.0269	0	0	307	-0.2534	0.135	0	0	-0.2643	0	0
utr_Tb927.10.1640	Tb927.10.1640	UTR	hypothetical protein	ZUnknown					928	-0.2293	0.0437	0	0	1000	-0.0787	0.24	0	0	-0.1506	0	1085	-0.1798	0.144	0	0	523	0.0273	0.834	0	0	1230	0.0356	0.74	0	0	499	-0.237	0.0954	0	0	-0.2643	0	0
utr_Tb927.10.8940	Tb927.10.8940	UTR	Flagellum tageting protein KHARON1	Cytoskeleton					65050	-0.6649	1.69e-05	0	1	49871	-0.2626	0.000295	0	0	-0.4023	0	80516	-0.4659	9.89e-05	0	0	29376	-0.2091	0.0309	0	0	80449	0.1841	0.0503	0	0	40897	-0.4734	3.19e-05	0	0	-0.2643	0	0
utr_Tb927.10.900	Tb927.10.900	UTR	Possible TAC component	Mito.DNA					242	0.1602	0.526	0	0	262	0.0271	0.876	0	0	0.1331	0	248	-0.077	0.711	0	0	142	0.0798	0.772	0	0	320	-0.2498	0.0721	0	0	162	-0.1839	0.328	0	0	-0.2637	0	0
utr_Tb927.5.2460	Tb927.5.2460	UTR	hypothetical protein, conserved	ZUnknown					313	-0.1828	0.377	0	0	234	-0.0205	0.909	0	0	-0.1623	0	293	-0.6703	0.000636	0	1	126	-0.116	0.599	0	0	354	-0.5007	5.79e-06	0	0	182	-0.3796	0.109	0	0	-0.2636	0	0
utr_Tb927.5.630	Tb927.5.630	UTR	acidic phosphatase, putative	Phosphatase					7348	0.0966	0.39	0	0	4882	0.2547	1.36e-05	0	0	-0.1581	0	7924	-0.0287	0.84	0	0	2913	0.3387	0.0118	0	0	9911	-0.1397	0.0451	0	0	4775	0.0752	0.448	0	0	-0.2635	0	0
utr_Tb927.7.2270	Tb927.7.2270	UTR	hypothetical protein, conserved	ZUnknown					1855	0.1659	0.419	0	0	1854	0.1671	0.0186	0	0	-0.0012	0	2172	0.2129	0.261	0	0	1122	0.5626	3.34e-06	0	0	2697	0.0374	0.535	0	0	1184	0.2994	0.0718	0	0	-0.2632	0	0
utr_Tb927.2.3910	Tb927.2.3910	UTR	beta-ketoacyl synthase family protein, putative	Lipids					4598	0.2214	0.485	0	0	4444	0.2971	6.87e-05	0	0	-0.0757	0	4455	-0.1362	0.64	0	0	2037	0.0882	0.6	0	0	5925	-0.3706	0.0146	0	0	2153	-0.1749	0.507	0	0	-0.2631	0	0
utr_Tb927.9.1560	Tb927.9.1560	UTR	hypothetical protein, conserved, DNAj domain	Chaperone					1097	-0.2996	0.197	0	0	870	-0.0619	0.609	0	0	-0.2377	0	1232	-0.3423	0.0602	0	0	509	-0.0877	0.686	0	0	1383	-0.0549	0.679	0	0	751	-0.3508	0.0443	0	0	-0.2631	0	0
utr_Tb927.7.800	Tb927.7.800	UTR	REMC3 mitochondrial RNA binding complex 1 subunit (MRB800)	Mito.RNA					1219	-0.0288	0.867	0	0	1038	-0.0294	0.733	0	0	0.0006	0	1316	-0.1536	0.153	0	0	663	0.1091	0.322	0	0	1597	-0.1389	0.0946	0	0	818	-0.1535	0.157	0	0	-0.2626	0	0
utr_Tb927.10.11630	Tb927.10.11630	UTR	PSP1 C-terminal conserved region, putative	ZUnknown					1603	0.0707	0.848	0	0	4656	0.2585	0.00371	0	0	-0.1878	0	2141	0.3869	0.18	0	0	2887	0.5737	0.0107	0	0	2519	0.3036	0.0069	0	0	1060	0.3114	0.29	0	0	-0.2623	0	0
utr_Tb927.11.9730	Tb927.11.9730	UTR	60S ribosomal protein L34	Ribosome					9947	0.2125	0.165	0	0	9581	0.2374	0.0346	0	0	-0.0249	0	11015	0.1447	0.183	0	0	9436	0.4303	0.00114	0	0	14029	-0.0814	0.377	0	0	9213	0.1687	0.0495	0	0	-0.2616	0	0
utr_Tb927.6.4060	Tb927.6.4060	UTR	Eukaryotic protein of unknown function (DUF872), putative	ZUnknown					2511	0.1611	0.0624	0	0	2203	0.1908	0.000305	0	0	-0.0297	0	2755	0.0741	0.36	0	0	1383	0.3588	4.13e-05	0	0	3481	-0.0996	0.048	0	0	1624	0.0979	0.183	0	0	-0.2609	0	0
utr_Tb927.11.15880	Tb927.11.15880	UTR	60S ribosomal protein L27	Ribosome					6120	0.1624	0.262	0	0	3547	0.1965	0.155	0	0	-0.0341	0	5465	-0.386	3.94e-10	0	0	3004	-0.046	0.614	0	0	7359	-0.5647	4.05e-13	0	0	4913	-0.3065	4.45e-05	0	0	-0.2605	0	0
utr_Tb927.10.11580	Tb927.10.11580	UTR	predicted WD40 repeat protein	ZUnknown					1223	0.0526	0.806	0	0	1608	-0.1677	0.104	0	0	0.2203	0	1455	0.14	0.372	0	0	1193	0.3461	0.133	0	0	1753	0.0707	0.485	0	0	893	0.0863	0.655	0	0	-0.2598	0	0
utr_Tb927.9.9120	Tb927.9.9120	UTR	tRNA (guanine-N(7)-)-methyltransferase, putative,methyltransferase, putative	rRNA.tRNA.process					462	0.1828	0.279	0	0	377	0.0587	0.698	0	0	0.1241	0	516	0.1356	0.466	0	0	243	0.1823	0.254	0	0	651	-0.0614	0.656	0	0	325	-0.0773	0.72	0	0	-0.2596	0	0
utr_Tb927.10.13520	Tb927.10.13520	UTR	Zn-finger in Ran binding protein and others/FYVE zinc finger, putative	Zinc.finger					2606	-0.3751	3.27e-05	0	0	1579	-0.263	6.97e-06	0	0	-0.1121	0	3017	-0.3441	0.00105	0	0	869	-0.1097	0.19	0	0	3297	0.0168	0.844	0	0	1618	-0.3692	0.000461	0	0	-0.2595	0	0
utr_Tb927.8.8060	Tb927.8.8060	UTR	UDP-Gal or UDP-GlcNAc-dependent glycosyltransferase pseudogene	Pseudogene					765	0.1276	0.465	0	0	556	0.0723	0.418	0	0	0.0553	0	778	-0.1242	0.471	0	0	321	0.316	0.0659	0	0	996	-0.2631	0.000373	0	0	511	0.0569	0.798	0	0	-0.2591	0	0
utr_Tb927.8.1280	Tb927.8.1280	UTR	hypothetical protein, conserved	ZUnknown					3464	-0.2911	0.001	0	0	6599	-0.314	1.2e-08	0	0	0.0229	0	3975	-0.2837	0.0188	0	0	4095	-0.0547	0.63	0	0	4449	-0.0064	0.95	0	0	1995	-0.3138	0.0121	0	0	-0.2591	0	0
utr_Tb927.9.3880	Tb927.9.3880	UTR	DNA polymerase beta thumb, putative	ZUnknown					384	0.1376	0.42	0	0	415	0.1129	0.522	0	0	0.0247	0	463	0.2531	0.126	0	0	473	0.518	0.000336	0	0	567	0.1013	0.412	0	0	430	0.2593	0.124	0	0	-0.2587	0	0
utr_Tb927.5.3360	Tb927.5.3360	UTR	mitochondrial ribosomal protein L2	Mito.translation					2194	-0.0333	0.907	0	0	2417	0.0945	0.351	0	0	-0.1278	0	2424	-0.111	0.622	0	0	1132	0.1709	0.228	0	0	2921	-0.0892	0.154	0	0	1109	-0.0877	0.665	0	0	-0.2586	0	0
utr_Tb927.8.4940	Tb927.8.4940	UTR	hypothetical protein, conserved	ZUnknown					336	-0.5327	0.00624	0	0	275	-0.3036	0.0101	0	0	-0.2291	0	377	-0.5789	0.000752	0	0	97	-0.3135	0.262	0	0	394	-0.0674	0.552	0	0	103	-0.572	0.0352	0	0	-0.2585	0	0
utr_Tb927.7.2580	Tb927.7.2580	UTR	ZC3H19	RNA.binding					2392	-0.1125	0.574	0	0	2466	0.0911	0.168	0	0	-0.2036	0	2713	-0.131	0.428	0	0	1331	0.0789	0.611	0	0	3187	-0.0313	0.754	0	0	1333	-0.1791	0.229	0	0	-0.258	0	0
utr_Tb927.7.4910	Tb927.7.4910	UTR	hypothetical protein, conserved, no yeast or human match	ZUnknown					2576	-0.2461	0.0378	0	0	1693	-0.1586	0.0389	0	0	-0.0875	0	2991	-0.2077	0.0119	0	0	938	0.0269	0.868	0	0	3381	0.023	0.822	0	0	1378	-0.2311	0.00793	0	0	-0.258	0	0
utr_Tb927.2.2770	Tb927.2.2770	UTR	hypothetical protein, conserved	ZUnknown					4537	0.1351	0.61	0	0	4272	0.1394	0.101	0	0	-0.0043	0	4310	-0.2729	0.0903	0	0	1565	-0.1034	0.657	0	0	5651	-0.4227	0.000789	0	0	1860	-0.3612	0.0121	0	0	-0.2578	0	0
utr_Tb927.11.930	Tb927.11.930	UTR	hypothetical protein, conserved	ZUnknown					1813	-0.171	0.0482	0	0	2134	-0.1424	0.018	0	0	-0.0286	0	1940	-0.3255	0.000478	0	0	1255	-0.0816	0.458	0	0	2273	-0.1679	0.00087	0	0	1090	-0.3393	0.000205	0	0	-0.2577	0	0
utr_Tb927.1.4420	Tb927.1.4420	UTR	ABC transporter, putative	Transporter					1584	-0.0593	0.77	0	0	2041	-0.2063	0.000655	0	0	0.147	0	1682	-0.2269	0.159	0	0	1287	0.1399	0.271	0	0	2035	-0.1816	0.0643	0	0	959	-0.1177	0.475	0	0	-0.2576	0	0
utr_Tb927.7.3670	Tb927.7.3670	UTR	TrkA-N domain containing protein, putative	ZUnknown					963	0.0395	0.836	0	0	1413	-0.1695	0.00586	0	0	0.209	0	1076	-0.0099	0.966	0	0	1003	0.2358	0.0861	0	0	1315	-0.0619	0.507	0	0	579	-0.0217	0.915	0	0	-0.2575	0	0
utr_Tb927.2.960	Tb927.2.960	UTR	hypothetical protein	ZUnknown					2816	0.2179	0.239	0	0	2977	0.3601	2.56e-07	0	0	-0.1422	0	2730	-0.1337	0.395	0	0	1282	0.0969	0.582	0	0	3627	-0.3675	0.000241	0	0	1383	-0.1596	0.285	0	0	-0.2565	0	0
utr_Tb927.2.5600	Tb927.2.5600	UTR	hypothetical protein, conserved	ZUnknown					1252	-0.4088	0.0009	0	0	1579	-0.2988	2.81e-05	0	0	-0.11	0	1779	0.0796	0.673	0	0	1198	0.219	0.0481	0	0	1866	0.4736	1.8e-07	0	0	1001	-0.0373	0.873	0	0	-0.2563	0	0
utr_Tb927.6.3840	Tb927.6.3840	UTR	reticulon domain protein	Cytoskeleton					57500	-0.0261	0.924	0	0	42397	0.1716	0.00855	0	0	-0.1977	0	67517	0.0307	0.915	0	0	24177	0.2241	0.137	0	0	80269	0.0425	0.705	0	0	34198	-0.0319	0.897	0	0	-0.256	0	0
utr_Tb927.8.4270	Tb927.8.4270	UTR	hypothetical protein, conserved	ZUnknown					624	-0.2924	0.0144	0	0	543	-0.211	0.0263	0	0	-0.0814	0	797	-0.0402	0.844	0	0	362	0.5884	0.000177	1	0	877	0.2386	0.00115	0	0	413	0.333	0.0141	0	0	-0.2554	0	0
utr_Tb927.6.650	Tb927.6.650	UTR	hypothetical protein, conserved	ZUnknown					4053	-0.3305	0.00925	0	0	6368	-0.1528	0.00025	0	0	-0.1777	0	4877	-0.213	0.128	0	0	3786	0.0616	0.654	0	0	5358	0.1033	0.295	0	0	2548	-0.1937	0.166	0	0	-0.2553	0	0
utr_Tb927.6.2830	Tb927.6.2830	UTR	TBC-D3 likely GAP	Signalling					2581	0.0411	0.845	0	0	3476	0.1471	0.0958	0	0	-0.106	0	2773	-0.0957	0.603	0	0	1991	0.0945	0.649	0	0	3428	-0.1506	0.0215	0	0	1505	-0.1605	0.318	0	0	-0.255	0	0
utr_Tb927.9.4550	Tb927.9.4550	UTR	SUMO-interacting motif, hypothetical conserved	ZUnknown					949	0.122	0.535	0	0	908	0.0724	0.334	0	0	0.0496	0	972	-0.1154	0.576	0	0	524	0.202	0.0942	0	0	1239	-0.2488	0.000677	0	0	502	-0.0529	0.831	0	0	-0.2549	0	0
utr_Tb927.10.2660	Tb927.10.2660	UTR	hypothetical protein, conserved	ZUnknown					2601	0.25	0.00111	0	0	2231	0.1927	0.00241	0	0	0.0573	0	2851	0.1621	0.131	0	0	1450	0.4275	0.00161	0	0	3671	-0.1028	0.131	0	0	1617	0.1728	0.106	0	0	-0.2547	0	0
utr_Tb927.5.1590	Tb927.5.1590	UTR	hypothetical protein, conserved	ZUnknown					291	-0.133	0.568	0	0	389	-0.1833	0.097	0	0	0.0503	0	295	-0.3977	0.0197	0	0	272	-0.1511	0.379	0	0	353	-0.2797	0.00825	0	0	207	-0.4058	0.023	0	0	-0.2547	0	0
utr_Tb927.11.15050	Tb927.11.15050	UTR	Cation efflux family, putative	ZUnknown					2059	0.1313	0.264	0	0	1595	-0.0426	0.486	0	0	0.1739	0	2206	-0.0068	0.966	0	0	1106	0.3092	0.00112	0	0	2790	-0.1496	0.0116	0	0	1277	0.0548	0.655	0	0	-0.2544	0	0
utr_Tb927.10.12580	Tb927.10.12580	UTR	hypothetical protein	ZUnknown					573	0.1628	0.409	0	0	939	0.1788	0.0601	0	0	-0.016	0	634	0.1002	0.632	0	0	507	0.4343	0.0131	0	0	798	-0.0775	0.603	0	0	327	0.1804	0.319	0	0	-0.2539	0	0
utr_Tb927.9.13070	Tb927.9.13070	UTR	predicted heat shock factor binding protein	ZUnknown					35156	0.3138	0.0959	0	0	31048	0.2954	1.33e-06	0	0	0.0184	0	37122	0.1497	0.366	0	0	17683	0.3726	0.00735	0	0	49013	-0.1788	0.0733	0	0	19537	0.1192	0.481	0	0	-0.2534	0	0
utr_Tb927.11.3580	Tb927.11.3580	UTR	Thiamin pyrophosphokinase, vitamin B1 binding domain containing protein, putative	ZUnknown					882	-0.0851	0.808	0	0	1110	-0.0975	0.575	0	0	0.0124	0	1206	0.2897	0.335	0	0	1004	0.6181	0.00537	1	0	1369	0.3613	0.00687	0	0	853	0.3649	0.172	0	0	-0.2532	0	0
utr_Tb927.5.1270	Tb927.5.1270	UTR	hypothetical protein, conserved	ZUnknown					1251	0.3944	0.00035	0	0	1195	0.1166	0.0878	0	0	0.2778	0	1357	0.2857	0.00402	0	0	885	0.6561	3.1e-06	1	0	1808	-0.1207	0.0787	0	0	933	0.4034	8.09e-06	0	0	-0.2527	0	0
utr_Tb927.9.9720	Tb927.9.9720	UTR	glucosidase II beta subunit-like protein, putative	ZUnknown					373	0.1433	0.535	0	0	297	-0.0754	0.58	0	0	0.2187	0	385	-0.0605	0.743	0	0	205	0.1297	0.545	0	0	493	-0.227	0.0589	0	0	329	-0.1229	0.451	0	0	-0.2526	0	0
utr_Tb927.3.4380	Tb927.3.4380	UTR	Tob55, SAM50	Mito.biogenesis					185	-0.1239	0.615	0	0	251	-0.2851	0.0405	0	0	0.1612	0	190	-0.346	0.0387	0	0	196	-0.0079	0.967	0	0	228	-0.234	0.0583	0	0	169	-0.26	0.143	0	0	-0.2521	0	0
utr_Tb927.11.11030	Tb927.11.11030	UTR	EAP4 exosome-associated protein 4	RNA.degradation					295	0.0957	0.655	0	0	382	-0.1471	0.224	0	0	0.2428	0	358	0.2177	0.128	0	0	308	0.4113	0.00811	0	0	435	0.1177	0.217	0	0	227	0.1595	0.307	0	0	-0.2518	0	0
utr_Tb927.3.3620	Tb927.3.3620	UTR	SUMO-interacting motif, hypothetical conserved	ZUnknown					2381	0.1058	0.254	0	0	2151	0.0637	0.337	0	0	0.0421	0	2469	-0.1056	0.253	0	0	1250	0.1937	0.134	0	0	3126	-0.2256	1.02e-05	0	0	1364	-0.0579	0.586	0	0	-0.2516	0	0
utr_Tb927.10.15140	Tb927.10.15140	UTR	hypothetical protein, conserved	ZUnknown					2919	0.1844	0.177	0	0	2318	0.0576	0.443	0	0	0.1268	0	3041	-0.0121	0.956	0	0	1545	0.2751	0.00124	0	0	3920	-0.2114	0.0279	0	0	1930	0.0238	0.9	0	0	-0.2513	0	0
utr_Tb927.11.13250	Tb927.11.13250	UTR	eIF-2-gamma	Translation					7530	-0.2127	0.00959	0	0	6247	-0.0369	0.457	0	0	-0.1758	0	9982	0.1114	0.242	0	0	3784	0.2533	0.000435	0	0	11074	0.3099	1.76e-12	0	0	5260	0.0022	0.986	0	0	-0.2511	0	0
utr_Tb927.2.2370	Tb927.2.2370	UTR	Vps51/Vps67, putative	ZUnknown					1226	-0.3087	0.00371	0	0	975	-0.4707	3.18e-09	0	0	0.162	0	1553	-0.0789	0.671	0	0	824	0.2175	0.0923	0	0	1697	0.2172	0.0218	0	0	1029	-0.0327	0.893	0	0	-0.2502	0	0
utr_Tb927.10.16030	Tb927.10.16030	UTR	MAPK2 protein kinase	Protein.kinase					77	-0.2182	0.387	0	0	88	-0.2585	0.238	0	0	0.0403	0	79	-0.4652	0.071	0	0	55	-0.1599	0.625	0	0	92	-0.2598	0.124	0	0	49	-0.41	0.185	0	0	-0.2501	0	0
utr_Tb927.7.5750	Tb927.7.5750	UTR	anaphase-promoting complex APC2	Cell.cycle					1061	-0.3152	0.0238	0	0	677	-0.0769	0.453	0	0	-0.2383	0	1172	-0.392	2.74e-06	0	0	426	0.0392	0.794	0	0	1315	-0.0919	0.36	0	0	632	-0.2105	0.0403	0	0	-0.2497	0	0
utr_Tb927.5.4460	Tb927.5.4460	UTR	major vault protein, putative (MVP)	Enzyme					1522	-0.7072	9.68e-08	0	1	1172	-0.3135	2.1e-06	0	0	-0.3937	0	1854	-0.5409	1.28e-05	0	0	652	-0.2007	0.225	0	0	1830	0.1512	0.0128	0	0	962	-0.4503	0.000101	0	0	-0.2496	0	0
utr_Tb927.3.750	Tb927.3.750	UTR	SET12	Mito.pathway					1410	0.3427	0.141	0	0	883	0.3974	0.000552	0	0	-0.0547	0	1350	-0.0336	0.89	0	0	486	0.358	0.0271	0	0	1854	-0.3856	0.00234	0	0	633	0.1088	0.584	0	0	-0.2492	0	0
utr_Tb927.2.1740	Tb927.2.1740	UTR	hypothetical protein, conserved	ZUnknown					4005	0.0166	0.858	0	0	4400	0.0213	0.713	0	0	-0.0047	0	4616	0.0346	0.675	0	0	2837	0.2873	0.00226	0	0	5570	0.0046	0.928	0	0	2546	0.0384	0.64	0	0	-0.2489	0	0
utr_Tb927.4.3620	Tb927.4.3620	UTR	protein phosphatase 1, putative	Protein.phosphatase					9263	0.0642	0.489	0	0	9188	0.0764	0.236	0	0	-0.0122	0	9735	-0.1183	0.0861	0	0	5006	0.1429	0.219	0	0	12169	-0.1972	1.59e-05	0	0	4898	-0.1059	0.128	0	0	-0.2488	0	0
utr_Tb927.11.1920	Tb927.11.1920	UTR	hypothetical protein	ZUnknown					866	0.1131	0.462	0	0	1154	-0.0469	0.521	0	0	0.16	0	995	0.1211	0.4	0	0	712	0.3155	0.00929	0	0	1229	-0.0053	0.952	0	0	455	0.0668	0.682	0	0	-0.2487	0	0
utr_Tb927.11.10075	Tb927.11.10075	UTR	hypothetical protein	ZUnknown					747	0.7234	1.54e-08	1	0	601	0.1558	0.108	0	0	0.5676	0	692	0.313	0.00417	0	0	346	0.6014	5.74e-05	1	0	1040	-0.4201	8.33e-08	0	0	391	0.3531	0.00917	0	0	-0.2483	0	0
utr_Tb927.8.1840	Tb927.8.1840	UTR	Sec7 domain containing protein, putative	ZUnknown					4678	-0.6093	5.6e-09	0	1	4575	-0.4377	2.65e-10	0	0	-0.1716	0	6713	-0.0721	0.628	0	0	3512	0.2028	0.126	0	0	6703	0.5223	1.41e-14	0	0	3758	-0.0445	0.789	0	0	-0.2473	0	0
utr_Tb927.11.15970	Tb927.11.15970	UTR	Guanine nucleotide exchange factor in Golgi transport N-terminal/Sec7 domain containing protein, putative	ZUnknown					3441	-0.2158	0.0451	0	0	2888	-0.2401	2.1e-06	0	0	0.0243	0	3846	-0.2659	0.0198	0	0	1817	-0.021	0.856	0	0	4415	-0.0648	0.468	0	0	2120	-0.2683	0.026	0	0	-0.2473	0	0
utr_Tb927.10.12600	Tb927.10.12600	UTR	HEN1 methyltransferase siRNA modification	RNA.degradation					307	0.1649	0.41	0	0	176	0.4331	0.0729	0	0	-0.2682	0	281	-0.3084	0.25	0	0	129	-0.0038	0.989	0	0	378	-0.4966	0.00117	0	0	261	-0.2509	0.348	0	0	-0.2471	0	0
utr_Tb927.6.1860	Tb927.6.1860	UTR	hypothetical protein, conserved, prokaryotic ribosome recycling factor domain, no Sc match	Mito.pathway					245	0.4009	0.0365	0	0	562	0.2731	0.00704	0	0	0.1278	0	242	0.0953	0.686	0	0	396	0.3625	0.00202	0	0	331	-0.3281	0.000607	0	0	193	0.1154	0.582	0	0	-0.2471	0	0
utr_Tb927.10.7220	Tb927.10.7220	UTR	hypothetical protein, conserved	ZUnknown					680	0.4404	0.000333	0	0	469	0.0849	0.397	0	0	0.3555	0	692	0.2049	0.114	0	0	323	0.6143	0.000801	1	0	950	-0.2484	0.00043	0	0	441	0.3676	0.00215	0	0	-0.2467	0	0
utr_Tb927.3.3010	Tb927.3.3010	UTR	hypothetical protein, conserved	ZUnknown					541	0.3889	0.0603	0	0	524	0.034	0.823	0	0	0.3549	0	570	0.2243	0.312	0	0	469	0.6024	0.00025	1	0	765	-0.1763	0.132	0	0	446	0.3559	0.0505	0	0	-0.2465	0	0
utr_Tb927.9.13110	Tb927.9.13110	UTR	hypothetical protein, conserved	ZUnknown					1831	-0.2248	0.0287	0	0	1542	-0.2173	0.000159	0	0	-0.0075	0	2205	-0.1058	0.361	0	0	1025	0.2713	0.0159	0	0	2483	0.1057	0.04	0	0	1106	0.0252	0.87	0	0	-0.2461	0	0
utr_Tb927.9.2030	Tb927.9.2030	UTR	AAA ATPase domain containing protein, putative	ZUnknown					1359	-0.2079	0.222	0	0	1638	-0.2292	0.00245	0	0	0.0213	0	1665	-0.0557	0.805	0	0	1114	0.2146	0.16	0	0	1880	0.1396	0.111	0	0	910	-0.0296	0.9	0	0	-0.2442	0	0
utr_Tb927.8.8320	Tb927.8.8320	UTR	hypothetical protein, conserved	ZUnknown					1241	0.2392	0.297	0	0	4254	0.2927	0.00105	0	0	-0.0535	0	1541	0.4046	0.0367	0	0	2676	0.6344	0.000596	1	0	1911	0.1535	0.169	0	0	798	0.3902	0.0406	0	0	-0.2442	0	0
utr_Tb927.10.6560	Tb927.10.6560	UTR	Protein of unknown function DUF72, putative	ZUnknown					473	0.1981	0.449	0	0	457	0.1166	0.291	0	0	0.0815	0	546	0.2159	0.43	0	0	226	0.4353	0.0408	0	0	686	0.0016	0.99	0	0	266	0.1913	0.458	0	0	-0.244	0	0
utr_Tb927.9.8050	Tb927.9.8050	UTR	Protein of unknown function (DUF974), putative	ZUnknown					2368	-0.1103	0.414	0	0	2901	-0.1571	0.0833	0	0	0.0468	0	2806	-0.0318	0.838	0	0	2025	0.2673	0.00326	0	0	3265	0.0659	0.3	0	0	1538	0.0238	0.884	0	0	-0.2435	0	0
utr_Tb927.11.2520	Tb927.11.2520	UTR	UDP-N-acetylglucosamine pyrophosphorylase, UAP	Glycans					2055	-0.2772	0.0669	0	0	1889	-0.2479	2.09e-05	0	0	-0.0293	0	2550	-0.0918	0.413	0	0	1328	0.2322	0.0129	0	0	2823	0.1708	0.0837	0	0	1418	-0.0112	0.946	0	0	-0.2434	0	0
utr_Tb927.11.16100	Tb927.11.16100	UTR	ubiquitin carboxyl-terminal hydrolase, putative	Ubiquitin.proteasome					3240	-0.475	5.2e-06	0	0	2841	-0.3042	2.85e-08	0	0	-0.1708	0	4101	-0.2336	0.0324	0	0	1852	-0.0138	0.912	0	0	4301	0.2265	0.00122	0	0	2274	-0.2568	0.0212	0	0	-0.243	0	0
utr_Tb927.11.14700	Tb927.11.14700	UTR	hypothetical protein, conserved	Mito.pathway					192	0.3775	0.179	0	0	386	0.2465	0.074	0	0	0.131	0	208	0.2641	0.283	0	0	341	0.546	0.000104	0	0	277	-0.1204	0.528	0	0	171	0.3034	0.144	0	0	-0.2426	0	0
utr_Tb927.10.14140	Tb927.10.14140	UTR	pyruvate kinase 1 (PYK1)	Glucose.glycerol					10933	-0.5152	0.000684	0	0	8179	-0.33	0.0106	0	0	-0.1852	0	12192	-0.5767	1.14e-14	0	0	5399	-0.608	1.71e-14	0	1	12892	-0.0769	0.512	0	0	8260	-0.8499	4.48e-33	0	1	-0.2419	0	0
utr_Tb927.9.3390	Tb927.9.3390	UTR	Calmodulin-binding, putative	ZUnknown					1453	0.01	0.957	0	0	1562	-0.074	0.293	0	0	0.084	0	1848	0.2342	0.0231	0	0	1044	0.342	0.0154	0	0	2169	0.2096	0.000117	0	0	1012	0.1005	0.431	0	0	-0.2415	0	0
utr_Tb927.11.15140	Tb927.11.15140	UTR	hypothetical protein, conserved, no domains	Cytoskeleton					5896	-0.5858	8.83e-06	0	1	4751	-0.3694	1.69e-08	0	0	-0.2164	0	7326	-0.3791	0.00122	0	0	3027	-0.1533	0.149	0	0	7481	0.191	0.00879	0	0	4108	-0.3944	0.0012	0	0	-0.2411	0	0
utr_Tb927.5.2400	Tb927.5.2400	UTR	ubiquitin carboxyl-terminal hydrolase, Clan CA cysteine peptidase, family C12, putative	Ubiquitin.proteasome					4320	-0.1427	0.175	0	0	7611	0.2274	0.00305	0	0	-0.3701	0	4732	-0.241	0.00872	0	0	3396	-0.0291	0.831	0	0	5560	-0.1127	0.0155	0	0	2427	-0.2695	0.00239	0	0	-0.2404	0	0
utr_Tb927.10.12500	Tb927.10.12500	UTR	P-type H -ATPase, putative	Ions					4838	-0.4459	0.0588	0	0	4088	-0.0453	0.7	0	0	-0.4006	0	6105	-0.2176	0.393	0	0	2001	-0.0605	0.814	0	0	6455	0.2163	0.037	0	0	2859	-0.3006	0.243	0	0	-0.2401	0	0
utr_Tb927.11.11435	Tb927.11.11435	UTR	dynein light chain type 1, putative	Cytoskeleton					3302	0.4799	0.000369	0	0	2536	0.2442	1.55e-05	0	0	0.2357	0	3295	0.2058	0.0111	0	0	1779	0.4706	2.23e-05	0	0	4589	-0.2878	0.00107	0	0	2055	0.2308	0.00431	0	0	-0.2398	0	0
utr_Tb927.6.4610	Tb927.6.4610	UTR	Ankyrin repeats (3 copies), putative	ZUnknown					936	0.1584	0.297	0	0	883	-0.0364	0.674	0	0	0.1948	0	986	-0.0148	0.956	0	0	562	0.1519	0.15	0	0	1255	-0.1878	0.00227	0	0	629	-0.0879	0.638	0	0	-0.2398	0	0
utr_Tb927.11.4920	Tb927.11.4920	UTR	hypothetical protein, conserved	ZUnknown					668	0.2564	0.183	0	0	507	0.0766	0.6	0	0	0.1798	0	630	-0.1577	0.192	0	0	278	0.0133	0.93	0	0	853	-0.4254	0.000174	0	0	362	-0.2263	0.0596	0	0	-0.2396	0	0
utr_Tb927.11.5050	Tb927.11.5050	UTR	fumarate hydratase, class I (FHm)	Mito.citric.acid.cycle					1007	0.1833	0.598	0	0	795	0.3098	0.0249	0	0	-0.1265	0	1312	0.4432	0.133	0	0	621	0.6658	0.0129	1	0	1589	0.247	0.00497	0	0	707	0.4262	0.146	0	0	-0.2396	0	0
utr_Tb927.4.1390	Tb927.4.1390	UTR	hypothetical protein, conserved	ZUnknown					2291	0.1548	0.632	0	0	2330	0.1631	0.179	0	0	-0.0083	0	2599	0.1338	0.686	0	0	1435	0.3741	0.126	0	0	3245	-0.0339	0.752	0	0	1421	0.1346	0.672	0	0	-0.2395	0	0
utr_Tb927.7.6700	Tb927.7.6700	UTR	hypothetical protein	ZUnknown					1774	0.2165	0.275	0	0	3496	0.3373	0.000182	0	0	-0.1208	0	1795	-0.0452	0.888	0	0	1776	0.2645	0.172	0	0	2351	-0.2752	6.26e-05	0	0	967	0.0252	0.93	0	0	-0.2393	0	0
utr_Tb927.4.4020	Tb927.4.4020	UTR	amino acid transporter, putative	Amino.acid.transport					4280	0.0214	0.9	0	0	3858	0.156	0.0157	0	0	-0.1346	0	5887	0.4018	0.00022	0	0	2890	0.6406	9.42e-05	1	0	6816	0.3666	1.05e-19	0	0	3168	0.4013	0.000305	0	0	-0.2393	0	0
utr_Tb927.9.3470	Tb927.9.3470	UTR	low molecular weight protein tyrosine phosphatase, putative	Protein.phosphatase					266	0.3256	0.144	0	0	279	0.0897	0.605	0	0	0.2359	0	256	-0.0244	0.929	0	0	252	0.1976	0.237	0	0	348	-0.3747	0.00228	0	0	231	-0.0416	0.855	0	0	-0.2392	0	0
utr_Tb927.10.390	Tb927.10.390	UTR	DUF2407 ubiquitin-like domain containing protein, putative	ZUnknown					12600	0.0279	0.902	0	0	8961	0.2013	0.000342	0	0	-0.1734	0	13390	-0.1331	0.268	0	0	4724	0.121	0.349	0	0	16544	-0.1751	0.0183	0	0	7005	-0.1181	0.322	0	0	-0.2391	0	0
utr_Tb927.10.2970	Tb927.10.2970	UTR	IF1 inhibitor of F1 ATPase	Mito.e.transport					714	0.4832	0.385	0	0	906	0.2419	0.131	0	0	0.2413	0	885	0.6324	0.242	0	0	665	1.102	7.4e-05	1	0	1147	0.1351	0.31	0	0	507	0.8647	0.0491	1	0	-0.2373	0	0
utr_Tb927.3.1150	Tb927.3.1150	UTR	Conserved hypothetical ATP binding protein, putative	ZUnknown					402	-0.2065	0.279	0	0	300	-0.1744	0.202	0	0	-0.0321	0	386	-0.6182	7.65e-06	0	1	112	-0.1286	0.671	0	0	460	-0.4271	2.47e-05	0	0	212	-0.3659	0.0452	0	0	-0.2373	0	0
utr_Tb927.4.1840	Tb927.4.1840	UTR	Carboxypeptidase Nna1-like protein, putative	Protease					1340	-0.5574	0.00132	0	0	1308	0.0105	0.903	0	0	-0.5679	0	1605	-0.4453	0.0038	0	0	591	-0.252	0.163	0	0	1659	0.0994	0.306	0	0	775	-0.4891	0.00116	0	0	-0.2371	0	0
utr_Tb927.3.4290	Tb927.3.4290	UTR	paraflagellar rod component PFR1	Cytoskeleton					1677	-0.2386	0.142	0	0	1238	-0.0915	0.57	0	0	-0.1471	0	1737	-0.4699	4.2e-05	0	0	1000	-0.2576	0.168	0	0	2017	-0.246	0.0243	0	0	1443	-0.4944	1.15e-05	0	0	-0.2368	0	0
utr_Tb927.8.6890	Tb927.8.6890	UTR	putative succinate dehydrogenase subunit	ZUnknown					1059	0.5966	0.00112	1	0	919	0.3957	0.000213	0	0	0.2009	0	879	-0.0573	0.815	0	0	669	0.2982	0.0371	0	0	1344	-0.6695	5.27e-14	0	1	753	0.0617	0.778	0	0	-0.2365	0	0
utr_Tb927.8.6340	Tb927.8.6340	UTR	CYC10, CYC2-like cyclin	Cell.cycle					955	-0.043	0.907	0	0	5446	0.3084	0.00291	0	0	-0.3514	0	1098	-0.0329	0.942	0	0	2507	0.1461	0.595	0	0	1307	-0.0041	0.977	0	0	551	-0.0904	0.801	0	0	-0.2365	0	0
utr_Tb927.10.11160	Tb927.10.11160	UTR	NFU2	Mito.pathway					648	0.1416	0.483	0	0	685	-0.1771	0.0724	0	0	0.3187	0	685	-0.0275	0.917	0	0	562	0.2934	0.0265	0	0	871	-0.182	0.153	0	0	539	0.0577	0.767	0	0	-0.2357	0	0
utr_Tb927.9.14290	Tb927.9.14290	UTR	CIF2 cytokinesis initiation factor	Cytoskeleton					1463	-0.4442	0.003	0	0	1619	-0.4084	6.2e-05	0	0	-0.0358	0	1637	-0.4933	1.7e-05	0	0	1219	-0.14	0.181	0	0	1764	-0.066	0.517	0	0	1170	-0.3756	0.00234	0	0	-0.2356	0	0
utr_Tb927.10.1660	Tb927.10.1660	UTR	hypothetical protein, conserved	Mito.pathway					60	-0.0336	0.944	0	0	120	-0.0847	0.675	0	0	0.0511	0	57	-0.4474	0.118	0	0	80	-0.4371	0.0481	0	0	72	-0.4235	0.0203	0	0	44	-0.672	0.0261	0	1	-0.2349	0	0
utr_Tb927.8.2340	Tb927.8.2340	UTR	hypothetical protein, conserved	ZUnknown					775	0.2429	0.138	0	0	475	0.4179	1.57e-05	0	0	-0.175	0	716	-0.2186	0.207	0	0	185	-0.0195	0.948	0	0	973	-0.4755	3.2e-08	0	0	333	-0.2542	0.152	0	0	-0.2347	0	0
utr_Tb927.8.6920	Tb927.8.6920	UTR	hypothetical protein, conserved	ZUnknown					273	-0.3632	0.178	0	0	150	-0.1077	0.682	0	0	-0.2555	0	275	-0.6717	0.00405	0	1	106	-0.4847	0.0191	0	0	308	-0.3238	0.0122	0	0	254	-0.7176	0.00297	0	1	-0.2329	0	0
utr_Tb927.5.1980	Tb927.5.1980	UTR	Galactose oxidase, central domain/Kelch motif containing protein, putative	ZUnknown					6969	0.1809	0.477	0	0	6513	0.2769	1.67e-05	0	0	-0.096	0	7690	0.1035	0.721	0	0	3387	0.2885	0.0842	0	0	9733	-0.0904	0.0939	0	0	3965	0.0557	0.862	0	0	-0.2328	0	0
utr_Tb927.5.1620	Tb927.5.1620	UTR	hypothetical protein, conserved	ZUnknown					704	-0.1816	0.199	0	0	708	-0.2273	0.0176	0	0	0.0457	0	796	-0.2048	0.181	0	0	611	0.0088	0.95	0	0	919	-0.0362	0.776	0	0	617	-0.2239	0.115	0	0	-0.2327	0	0
utr_Tb927.3.1390	Tb927.3.1390	UTR	LMBR1-like membrane protein, putative	ZUnknown					3193	-0.1949	0.00871	0	0	2191	-0.1198	0.0664	0	0	-0.0751	0	3564	-0.2497	0.0176	0	0	1305	0.0737	0.376	0	0	4114	-0.0685	0.369	0	0	1704	-0.1587	0.162	0	0	-0.2324	0	0
utr_Tb927.10.9380	Tb927.10.9380	UTR	SEP domain/UBX domain containing protein, putative	ZUnknown					643	0.0549	0.718	0	0	672	0.0285	0.782	0	0	0.0264	0	762	0.1338	0.227	0	0	507	0.3844	0.00333	0	0	919	0.0641	0.427	0	0	527	0.1523	0.205	0	0	-0.2321	0	0
utr_Tb927.11.10470	Tb927.11.10470	UTR	hypothetical protein, conserved	ZUnknown					2632	-0.026	0.947	0	0	3662	-0.0525	0.757	0	0	0.0265	0	3037	-0.0091	0.975	0	0	2343	0.244	0.405	0	0	3626	0.0042	0.969	0	0	1610	0.0127	0.969	0	0	-0.2313	0	0
utr_Tb927.11.3430	Tb927.11.3430	UTR	hypothetical protein, conserved	ZUnknown					3075	-0.0688	0.493	0	0	2382	-0.1167	0.05	0	0	0.0479	0	3380	-0.1542	0.187	0	0	1459	0.1001	0.324	0	0	4046	-0.1009	0.194	0	0	1928	-0.1307	0.297	0	0	-0.2308	0	0
utr_Tb927.11.3910	Tb927.11.3910	UTR	hypothetical protein, conserved, no yeast or human match	ZUnknown					820	-0.3243	0.0167	0	0	988	-0.2314	0.0895	0	0	-0.0929	0	1160	0.1417	0.209	0	0	919	0.1971	0.0855	0	0	1241	0.4538	2.64e-08	0	0	690	-0.0336	0.829	0	0	-0.2307	0	0
utr_Tb927.2.3090	Tb927.2.3090	UTR	hypothetical protein, conserved	ZUnknown					11039	-0.1279	0.633	0	0	11249	0.2135	0.00168	0	0	-0.3414	0	12008	-0.2432	0.264	0	0	5612	-0.0412	0.833	0	0	14189	-0.1285	0.23	0	0	6379	-0.271	0.207	0	0	-0.2298	0	0
utr_Tb927.9.13030	Tb927.9.13030	UTR	QA-SNARE protein putative	Vesicular.transport					1297	0.2001	0.104	0	0	1312	0.0957	0.147	0	0	0.1044	0	1294	-0.0872	0.451	0	0	785	0.1583	0.227	0	0	1694	-0.3042	2.34e-06	0	0	812	-0.0714	0.594	0	0	-0.2297	0	0
utr_Tb05.5K5.200	Tb05.5K5.200	UTR	guanine deaminase, putative	Nucleotides					1155	-0.5543	0.00014	0	0	823	-0.1361	0.22	0	0	-0.4182	0	1600	-0.0965	0.563	0	0	455	-0.2171	0.298	0	0	1626	0.4432	4.33e-08	0	0	900	-0.4466	0.000408	0	0	-0.2295	0	0
utr_Tb927.11.1900	Tb927.11.1900	UTR	Tric complex beta subunit (TCP-1-beta)	Chaperone					9570	-0.242	0.206	0	0	6883	-0.0949	0.222	0	0	-0.1471	0	11326	-0.1626	0.0249	0	0	4706	0.0471	0.752	0	0	12766	0.0634	0.654	0	0	7041	-0.1824	0.0196	0	0	-0.2295	0	0
utr_Tb927.11.8260	Tb927.11.8260	UTR	carbonic anhydrase-like protein	Enzyme					1396	-0.2515	0.0215	0	0	1131	-0.292	0.000691	0	0	0.0405	0	1846	0.0715	0.651	0	0	886	0.3119	0.00567	0	0	2031	0.3088	0.000241	0	0	1241	0.0827	0.634	0	0	-0.2292	0	0
utr_Tb927.9.12630	Tb927.9.12630	UTR	glycerol kinase, glycosomal (glk1)	Glucose.glycerol					6725	-0.882	0.000106	0	1	5146	-0.5661	2.24e-06	0	0	-0.3159	0	9139	-0.4313	0.0318	0	0	3507	-0.3079	0.166	0	0	8534	0.4339	7.93e-06	0	0	5179	-0.5371	0.0087	0	0	-0.2292	0	0
utr_Tb927.8.1100	Tb927.8.1100	UTR	protein kinase	Protein.kinase					7042	-0.6112	8.88e-05	0	1	6362	-0.4066	3.9e-07	0	0	-0.2046	0	8399	-0.5034	0.000392	0	0	3821	-0.2756	0.11	0	0	8556	0.0924	0.166	0	0	4429	-0.5048	0.000533	0	0	-0.2292	0	0
utr_Tb927.7.6400	Tb927.7.6400	UTR	hypothetical protein, conserved	ZUnknown					1012	0.1932	0.491	0	0	1144	0.1805	0.308	0	0	0.0127	0	1181	0.2319	0.338	0	0	1087	0.5531	0.00376	0	0	1477	0.0279	0.824	0	0	996	0.3246	0.107	0	0	-0.2285	0	0
utr_Tb927.7.2660	Tb927.7.2660	UTR	ZC3H20	RNA.binding					25351	-0.0776	0.806	0	0	32247	0.2608	0.0123	0	0	-0.3384	0	25850	-0.3416	0.208	0	0	14325	-0.1419	0.595	0	0	31433	-0.2767	0.0157	0	0	13761	-0.3697	0.145	0	0	-0.2278	0	0
utr_Tb927.8.3100	Tb927.8.3100	UTR	coronin (CRN12)	Cytoskeleton					9583	-0.4317	9.37e-07	0	0	7058	-0.1712	0.000363	0	0	-0.2605	0	12401	-0.1433	0.0944	0	0	4346	0.0652	0.605	0	0	13112	0.274	1.63e-13	0	0	6429	-0.1625	0.0445	0	0	-0.2277	0	0
utr_Tb927.10.3300	Tb927.10.3300	UTR	Domain of unknown function (DUF4206), putative	ZUnknown					866	0.2565	0.188	0	0	653	0.2167	0.0557	0	0	0.0398	0	986	0.2474	0.307	0	0	452	0.4087	0.0497	0	0	1257	-0.0227	0.882	0	0	578	0.1812	0.485	0	0	-0.2275	0	0
utr_Tb927.10.6230	Tb927.10.6230	UTR	hypothetical protein, conserved,MORN repeat containing protein	Vesicular.transport					4354	-0.4774	7.58e-06	0	0	2943	-0.3905	4.9e-08	0	0	-0.0869	0	5153	-0.3931	0.0024	0	0	1838	-0.1637	0.124	0	0	5455	0.0699	0.452	0	0	2865	-0.3908	0.00299	0	0	-0.2271	0	0
utr_Tb927.5.1950	Tb927.5.1950	UTR	hypothetical protein, conserved	ZUnknown					4032	-0.2253	0.239	0	0	6071	0.1353	0.0143	0	0	-0.3606	0	4518	-0.274	0.126	0	0	2986	-0.068	0.663	0	0	5171	-0.0616	0.508	0	0	2326	-0.2946	0.097	0	0	-0.2266	0	0
utr_Tb927.8.7980	Tb927.8.7980	UTR	vacuolar-type H( )-translocating pyrophosphatase (TVP1)	Calcium					7965	-0.85	5.54e-05	0	1	5685	-0.6076	2.66e-07	0	1	-0.2424	0	10140	-0.5644	0.00525	0	0	3442	-0.3274	0.181	0	0	9582	0.2693	5.35e-05	0	0	5563	-0.5536	0.00724	0	0	-0.2262	0	0
utr_Tb927.4.2310	Tb927.4.2310	UTR	asparaginyl-tRNA synthetase, putative	Translation.tRNA					9862	-0.426	0.00197	0	0	5646	-0.1629	0.159	0	0	-0.2631	0	13731	0.0237	0.871	0	0	4125	0.2688	0.177	0	0	14389	0.4338	5.6e-08	0	0	7660	0.0428	0.72	0	0	-0.226	0	0
utr_Tb05.5K5.20	Tb05.5K5.20	UTR	hypothetical protein, conserved	ZUnknown					341	0.2267	0.111	0	0	475	0.0243	0.843	0	0	0.2024	0	368	0.1116	0.476	0	0	243	0.2664	0.112	0	0	475	-0.1267	0.162	0	0	231	0.0408	0.841	0	0	-0.2256	0	0
utr_Tb927.5.2300	Tb927.5.2300	UTR	formin, putative	ZUnknown					2551	-0.2177	0.0112	0	0	2570	-0.0504	0.286	0	0	-0.1673	0	3106	-0.0787	0.408	0	0	1560	0.1926	0.0189	0	0	3500	0.1242	0.00455	0	0	1606	-0.0324	0.78	0	0	-0.225	0	0
utr_Tb927.7.5900	Tb927.7.5900	UTR	ATG8/AUT7/APG8/PAZ2, putative,ubiquitin-like protein (ATG8A)	Lysosome					3236	0.3853	0.0306	0	0	2876	0.3344	0.000213	0	0	0.0509	0	3125	0.0335	0.913	0	0	1452	0.2764	0.106	0	0	4317	-0.3654	1.32e-08	0	0	1735	0.0515	0.817	0	0	-0.2249	0	0
utr_Tb927.6.4820	Tb927.6.4820	UTR	CPC1, chromosomal passenger complex	Chromatin					708	-0.0766	0.742	0	0	926	-0.078	0.322	0	0	0.0014	0	739	-0.2775	0.0506	0	0	621	-0.0024	0.985	0	0	893	-0.2169	0.0352	0	0	522	-0.2272	0.121	0	0	-0.2248	0	0
utr_Tb927.10.12040	Tb927.10.12040	UTR	protein kinase, putative,mitogen-activated protein kinase 11, putative	Protein.kinase					2042	-0.3826	0.0356	0	0	1903	-0.028	0.738	0	0	-0.3546	0	2239	-0.4847	0.00568	0	0	891	-0.3499	0.000853	0	0	2468	-0.1154	0.346	0	0	1038	-0.5746	0.000795	0	0	-0.2247	0	0
utr_Tb927.8.3820	Tb927.8.3820	UTR	hypothetical protein, conserved, kinetoplastid-specific	ZUnknown					10423	-0.1425	0.327	0	0	9113	0.2028	8.53e-06	0	0	-0.3453	0	12370	-0.0613	0.742	0	0	4577	0.1355	0.3	0	0	14273	0.0677	0.181	0	0	6060	-0.089	0.596	0	0	-0.2245	0	0
utr_Tb927.2.2340	Tb927.2.2340	UTR	Glycerophosphoryl diester phosphodiesterase family, putative	ZUnknown					109	-0.463	0.1	0	0	434	0.24	0.0917	0	0	-0.703	1	122	-0.5033	0.0606	0	0	217	-0.1799	0.526	0	0	132	-0.0465	0.807	0	0	74	-0.4041	0.166	0	0	-0.2242	0	0
utr_Tb927.2.1920	Tb927.2.1920	UTR	ESAG5, putative	ESAG					2293	-0.2144	0.0808	0	0	1962	-0.0761	0.169	0	0	-0.1383	0	2666	-0.1757	0.179	0	0	1174	0.0276	0.821	0	0	3038	0.0241	0.847	0	0	1547	-0.1963	0.0957	0	0	-0.2239	0	0
utr_Tb927.6.4480	Tb927.6.4480	UTR	valyl-tRNA synthetase, putative (ValRS)	Translation.tRNA					5353	-0.7378	9.47e-06	0	1	5935	-0.4277	1.97e-08	0	0	-0.3101	0	6933	-0.4204	0.00132	0	0	4210	-0.0883	0.531	0	0	6759	0.3015	0.000891	0	0	4241	-0.3117	0.0251	0	0	-0.2234	0	0
utr_Tb927.5.1210	Tb927.5.1210	UTR	short-chain dehydrogenase, putative	Enzyme					8746	-0.4436	0.000398	0	0	7930	-0.0754	0.389	0	0	-0.3682	0	11958	-0.0326	0.862	0	0	5083	0.2246	0.0779	0	0	12509	0.3962	9.18e-09	0	0	5562	0.0015	0.992	0	0	-0.2231	0	0
utr_Tb927.7.6190	Tb927.7.6190	UTR	Ring finger domain containing protein, putative	ZUnknown					6832	0.0597	0.85	0	0	10669	0.2712	0.00575	0	0	-0.2115	0	7519	-0.0252	0.952	0	0	5466	0.2193	0.184	0	0	9269	-0.0973	0.228	0	0	4009	-0.0037	0.99	0	0	-0.223	0	0
utr_Tb927.6.3000	Tb927.6.3000	UTR	fatty acid desaturase, putative,sphingolipid delta 4 desaturase, putative	Lipids					14731	-0.1466	0.478	0	0	11590	0.1171	0.0898	0	0	-0.2637	0	20281	0.2486	0.184	0	0	7126	0.448	0.00356	0	0	22665	0.3824	7.17e-14	0	0	9754	0.2251	0.242	0	0	-0.2229	0	0
utr_Tb927.7.1640	Tb927.7.1640	UTR	ras-like small GTPase, putative (TbEAR)	Signalling					1488	-0.0444	0.829	0	0	1249	0.0677	0.502	0	0	-0.1121	0	1732	-0.0068	0.976	0	0	868	0.291	0.061	0	0	2056	0.0229	0.864	0	0	1123	0.0685	0.774	0	0	-0.2225	0	0
utr_Tb927.9.6160	Tb927.9.6160	UTR	hypothetical protein, conserved	ZUnknown					678	-0.1558	0.236	0	0	834	-0.081	0.498	0	0	-0.0748	0	835	0.0127	0.961	0	0	668	0.2335	0.159	0	0	954	0.1541	0.0993	0	0	642	0.0117	0.964	0	0	-0.2218	0	0
utr_Tb927.11.1890	Tb927.11.1890	UTR	WD domain, G-beta repeat, putative	ZUnknown					752	0.1335	0.405	0	0	1147	0.1712	0.0978	0	0	-0.0377	0	874	0.1718	0.146	0	0	1081	0.3645	0.00126	0	0	1079	0.0228	0.858	0	0	788	0.1427	0.226	0	0	-0.2218	0	0
utr_Tb927.2.3800	Tb927.2.3800	UTR	GRBC2 mRNA processing protein, putative GAP1 MRB complex protein	Mito.RNA					7202	-0.3784	0.0122	0	0	7176	-0.1153	0.187	0	0	-0.2631	0	7298	-0.6777	1.78e-16	0	1	3561	-0.3861	2.85e-05	0	0	8173	-0.3147	0.00145	0	0	3914	-0.6078	2.94e-14	0	1	-0.2217	0	0
utr_Tb927.9.6130	Tb927.9.6130	UTR	calmodulin, putative	Calcium					14037	0.0898	0.502	0	0	12601	0.1421	0.0121	0	0	-0.0523	0	18107	0.3379	0.00163	0	0	8334	0.4838	0.00178	0	0	21570	0.2347	1.58e-09	0	0	9335	0.2631	0.0161	0	0	-0.2207	0	0
utr_Tb927.2.4925	Tb927.2.4925	UTR	hypothetical protein	ZUnknown					2498	0.3799	0.000333	0	0	2332	0.1617	0.00849	0	0	0.2182	0	2636	0.2173	0.0692	0	0	1449	0.4094	3.75e-06	0	0	3528	-0.176	0.00144	0	0	1568	0.1887	0.12	0	0	-0.2207	0	0
utr_Tb927.6.3330	Tb927.6.3330	UTR	hypothetical protein, conserved	ZUnknown					315	0.0791	0.797	0	0	376	0.0526	0.701	0	0	0.0265	0	289	-0.4147	0.0247	0	0	204	-0.192	0.315	0	0	377	-0.5088	1.96e-05	0	0	204	-0.4126	0.0148	0	0	-0.2206	0	0
utr_Tb927.11.2340	Tb927.11.2340	UTR	hypothetical protein, conserved	ZUnknown					10938	-0.127	0.424	0	0	10189	0.0813	0.126	0	0	-0.2083	0	13392	0.0219	0.929	0	0	5727	0.2427	0.0147	0	0	15403	0.1353	0.017	0	0	6945	0.0223	0.92	0	0	-0.2204	0	0
utr_Tb927.2.6320	Tb927.2.6320	UTR	adenosine transporter 2, putative (TbNT6)	Nucleotides					2134	-0.0828	0.929	0	0	1695	-0.0538	0.903	0	0	-0.029	0	1547	-1.2557	0.00731	0	1	643	-0.9206	0.0178	0	1	2081	-1.1922	1.61e-14	0	1	840	-1.1406	0.0138	0	1	-0.22	0	0
utr_Tb927.8.3160	Tb927.8.3160	UTR	Possible TAC component	Mito.DNA					1419	-0.0588	0.668	0	0	1096	-0.0906	0.196	0	0	0.0318	0	1606	-0.0827	0.543	0	0	714	0.1829	0.094	0	0	1910	-0.0379	0.668	0	0	916	-0.0368	0.831	0	0	-0.2197	0	0
utr_Tb927.11.11430	Tb927.11.11430	UTR	CUL1 cullin	Ubiquitin.proteasome					3233	-0.6623	4.2e-05	0	1	2272	-0.3432	3.49e-05	0	0	-0.3191	0	3939	-0.4982	0.00144	0	0	1300	-0.2637	0.103	0	0	3944	0.1488	0.00988	0	0	1970	-0.4831	0.00202	0	0	-0.2194	0	0
utr_Tb927.3.4160	Tb927.3.4160	UTR	XPC-binding domain/UBA/TS-N domain containing protein, putative	ZUnknown					1945	-0.1686	0.169	0	0	1788	0.1327	0.145	0	0	-0.3013	0	2209	-0.1837	0.165	0	0	972	0.0815	0.506	0	0	2554	-0.0287	0.759	0	0	1319	-0.1378	0.339	0	0	-0.2193	0	0
utr_Tb927.3.2610	Tb927.3.2610	UTR	GPI inositol deacylase 2 (GPIdeAc2)	GPI.anchors					1523	-0.3867	0.000163	0	0	1590	-0.2755	1.03e-05	0	0	-0.1112	0	1853	-0.2401	0.0117	0	0	1053	0.014	0.919	0	0	2001	0.1315	0.09	0	0	1075	-0.2049	0.0432	0	0	-0.2189	0	0
utr_Tb927.9.8000	Tb927.9.8000	UTR	ubiquitin-conjugating enzyme e2, putative	Ubiquitin.proteasome					19541	-0.1435	0.56	0	0	13199	-0.0737	0.387	0	0	-0.0698	0	19364	-0.4761	0.000294	0	0	7119	-0.2317	0.0835	0	0	23327	-0.3492	0.00261	0	0	10467	-0.4501	0.000904	0	0	-0.2184	0	0
utr_Tb927.11.10560	Tb927.11.10560	UTR	eIF4G4	Translation					15801	-0.3591	0.000368	0	0	16532	-0.1451	0.00183	0	0	-0.214	0	20540	-0.0674	0.591	0	0	10535	0.1546	0.141	0	0	22101	0.2778	9.48e-07	0	0	10768	-0.0632	0.598	0	0	-0.2178	0	0
utr_Tb927.4.880	Tb927.4.880	UTR	TPR-repeat-containing chaperone protein DNAJ, putative	Chaperone					402	-0.1351	0.594	0	0	545	-0.2758	0.0148	0	0	0.1407	0	397	-0.4679	0.00842	0	0	396	-0.2701	0.0275	0	0	478	-0.346	0.000708	0	0	320	-0.4877	0.0107	0	0	-0.2176	0	0
utr_Tb927.7.3600	Tb927.7.3600	UTR	p24 family coat protein ERP6	Vesicular.transport					1224	0.3864	0.104	0	0	1177	0.1803	0.123	0	0	0.2061	0	1258	0.1675	0.565	0	0	767	0.4321	0.0199	0	0	1702	-0.232	0.0113	0	0	743	0.2147	0.406	0	0	-0.2174	0	0
utr_Tb927.7.1680	Tb927.7.1680	UTR	Uncharacterised conserved protein (DUF2305), putative	ZUnknown					1113	0.2103	0.171	0	0	877	0.1368	0.0713	0	0	0.0735	0	1080	-0.1409	0.355	0	0	510	0.2303	0.0901	0	0	1433	-0.3635	1.19e-06	0	0	655	0.0134	0.96	0	0	-0.2169	0	0
utr_Tb927.11.12230	Tb927.11.12230	UTR	heat shock protein HslU2, in mitochondrion	Chaperone					1170	-0.2035	0.146	0	0	1402	-0.1969	0.00453	0	0	-0.0066	0	1393	-0.1085	0.387	0	0	1073	0.1581	0.0976	0	0	1583	0.0819	0.28	0	0	1040	-0.0588	0.697	0	0	-0.2169	0	0
utr_Tb927.4.3120	Tb927.4.3120	UTR	hook complex protein, conserved	Cytoskeleton					904	-0.0325	0.843	0	0	844	0.0489	0.578	0	0	-0.0814	0	1097	0.0929	0.482	0	0	523	0.29	0.0765	0	0	1289	0.1104	0.128	0	0	623	0.0737	0.6	0	0	-0.2163	0	0
utr_Tb927.5.2500	Tb927.5.2500	UTR	hypothetical protein, conserved	ZUnknown					4057	-0.1071	0.5	0	0	3565	0.1348	0.0346	0	0	-0.2419	0	4511	-0.1711	0.241	0	0	1794	0.0546	0.712	0	0	5330	-0.0775	0.197	0	0	2365	-0.1613	0.281	0	0	-0.2159	0	0
utr_Tb927.3.4490	Tb927.3.4490	UTR	protein farnesyltransferase alpha subunit, putative	Prenylation					1209	0.1895	0.135	0	0	1672	-0.0108	0.876	0	0	0.2003	0	1482	0.3311	0.00539	0	0	1169	0.3983	4.09e-06	0	0	1826	0.1274	0.176	0	0	894	0.1824	0.161	0	0	-0.2159	0	0
utr_Tb927.8.6060	Tb927.8.6060	UTR	2-amino-3-ketobutyrate coenzyme A ligase, putative	Mito.pathway					4942	-0.1708	0.357	0	0	3523	0.0564	0.497	0	0	-0.2272	0	5218	-0.3563	0.0312	0	0	1737	-0.0953	0.555	0	0	6139	-0.1986	0.00033	0	0	2739	-0.3107	0.0407	0	0	-0.2154	0	0
utr_Tb927.7.2970	Tb927.7.2970	UTR	ATP-dependent DEAD/H RNA helicase, putative Mph1, DNA repair?	DNA					5071	-0.1648	0.106	0	0	4974	-0.008	0.866	0	0	-0.1568	0	5942	-0.1103	0.311	0	0	2900	0.1405	0.00903	0	0	6837	0.0401	0.425	0	0	3169	-0.0747	0.524	0	0	-0.2152	0	0
utr_Tb927.9.1600	Tb927.9.1600	UTR	hypothetical protein, conserved	ZUnknown					2127	-0.0648	0.673	0	0	3834	0.0473	0.474	0	0	-0.1121	0	2424	-0.0708	0.732	0	0	2085	0.1223	0.49	0	0	2879	-0.0206	0.861	0	0	1222	-0.0923	0.611	0	0	-0.2146	0	0
utr_Tb927.9.15070	Tb927.9.15070	UTR	hypothetical protein, conserved	ZUnknown					3759	-0.3976	9.27e-05	0	0	3086	-0.2356	0.000237	0	0	-0.162	0	4631	-0.2211	0.0407	0	0	2117	0.0106	0.929	0	0	4976	0.1617	0.00984	0	0	2619	-0.2039	0.0584	0	0	-0.2145	0	0
utr_Tb927.11.410	Tb927.11.410	UTR	Mitoribosomal SSU assembly factor 34	Mito.translation					211	-0.0014	0.997	0	0	200	-0.0189	0.927	0	0	0.0175	0	210	-0.3175	0.101	0	0	73	-0.1682	0.547	0	0	262	-0.334	0.00103	0	0	125	-0.3822	0.0399	0	0	-0.214	0	0
utr_Tb927.8.3700	Tb927.8.3700	UTR	hypothetical protein, conserved	ZUnknown					3212	-0.355	0.00549	0	0	3304	-0.1369	0.016	0	0	-0.2181	0	3601	-0.4018	0.000266	0	0	1718	-0.1987	0.0383	0	0	3981	-0.0611	0.508	0	0	1788	-0.4126	5.42e-05	0	0	-0.2139	0	0
utr_Tb927.8.8150	Tb927.8.8150	UTR	C2 domain containing protein, putative	ZUnknown					3886	-0.1171	0.547	0	0	3647	-0.0549	0.441	0	0	-0.0622	0	4498	-0.0874	0.457	0	0	2407	0.1644	0.243	0	0	5253	0.013	0.929	0	0	2633	-0.049	0.731	0	0	-0.2134	0	0
utr_Tb927.10.5930	Tb927.10.5930	UTR	NEK17 protein kinase	Protein.kinase					1072	0.3636	0.0708	0	0	1686	0.2445	0.0121	0	0	0.1191	0	1134	0.2046	0.317	0	0	862	0.3731	0.0583	0	0	1512	-0.1705	0.0276	0	0	569	0.1602	0.459	0	0	-0.2129	0	0
utr_Tb927.7.6990	Tb927.7.6990	UTR	cytochrome c oxidase complex	Mito.e.transport					515	0.2226	0.454	0	0	589	0.1513	0.394	0	0	0.0713	0	543	0.0479	0.917	0	0	390	0.3127	0.245	0	0	704	-0.1893	0.12	0	0	317	0.1	0.756	0	0	-0.2127	0	0
utr_Tb927.9.3680	Tb927.9.3680	UTR	hypothetical protein, conserved	ZUnknown					3730	-0.0583	0.518	0	0	4445	-0.119	0.01	0	0	0.0607	0	4495	0.0554	0.674	0	0	2882	0.192	0.0108	0	0	5269	0.0996	0.0849	0	0	2581	-0.0206	0.908	0	0	-0.2126	0	0
utr_Tb927.6.1080	Tb927.6.1080	UTR	glyoxalase II (glxII)	Redox					541	-0.1564	0.338	0	0	360	-0.1391	0.273	0	0	-0.0173	0	593	-0.2486	0.0582	0	0	188	-0.1703	0.498	0	0	695	-0.105	0.339	0	0	264	-0.3829	0.00499	0	0	-0.2126	0	0
utr_Tb927.2.5250	Tb927.2.5250	UTR	tubulin-tyrosine ligase, putative	Cytoskeleton					525	0.3685	0.0092	0	0	418	0.1616	0.213	0	0	0.2069	0	556	0.2143	0.16	0	0	307	0.4514	0.00547	0	0	742	-0.168	0.123	0	0	417	0.2389	0.0945	0	0	-0.2125	0	0
utr_Tb927.7.550	Tb927.7.550	UTR	WD domain, G-beta repeat, putative	ZUnknown					1308	-0.1714	0.212	0	0	1220	-0.06	0.481	0	0	-0.1114	0	1613	-0.0053	0.975	0	0	717	0.1586	0.209	0	0	1832	0.1528	0.0374	0	0	778	-0.0538	0.751	0	0	-0.2124	0	0
utr_Tb927.5.3530	Tb927.5.3530	UTR	hypothetical protein, conserved	ZUnknown					2868	-0.0808	0.578	0	0	3702	-0.1475	0.0844	0	0	0.0667	0	3504	0.0616	0.656	0	0	2585	0.2342	0.00967	0	0	4079	0.1299	0.0166	0	0	1914	0.0224	0.896	0	0	-0.2118	0	0
utr_Tb927.10.3340	Tb927.10.3340	UTR	protein kinase, putative	Protein.kinase					1224	0.0508	0.816	0	0	1981	0.3213	0.000169	0	0	-0.2705	0	1324	-0.0708	0.735	0	0	932	0.0919	0.49	0	0	1637	-0.1337	0.0074	0	0	687	-0.1198	0.518	0	0	-0.2117	0	0
utr_Tb927.5.4030	Tb927.5.4030	UTR	LSm7	RNA.processing					380	0.1036	0.557	0	0	715	-0.0664	0.531	0	0	0.17	0	445	0.1542	0.445	0	0	669	0.3896	0.000473	0	0	543	0.0411	0.782	0	0	387	0.1782	0.392	0	0	-0.2114	0	0
utr_Tb927.5.309b	Tb927.5.309b	UTR	ISG65/75-like protein	Membrane.protein					8479	-0.1019	0.591	0	0	7328	0.1755	0.000584	0	0	-0.2774	0	10114	-0.0108	0.966	0	0	4024	0.1947	0.208	0	0	11769	0.0784	0.129	0	0	5409	-0.0154	0.952	0	0	-0.2101	0	0
utr_Tb927.8.4330	Tb927.8.4330	UTR	small GTP-binding protein Rab11	Vesicular.transport					14642	0.0389	0.816	0	0	12788	0.1793	0.000838	0	0	-0.1404	0	16787	0.0436	0.813	0	0	6722	0.1643	0.239	0	0	20377	-0.009	0.903	0	0	7854	-0.0456	0.786	0	0	-0.2099	0	0
utr_Tb927.10.12470	Tb927.10.12470	UTR	Flagellum attachment zone protein 40	Cytoskeleton					2294	0.0311	0.739	0	0	1959	0.0499	0.339	0	0	-0.0188	0	2701	0.0928	0.252	0	0	1171	0.2185	0.00336	0	0	3247	0.0476	0.287	0	0	1419	0.0092	0.95	0	0	-0.2093	0	0
utr_Tb927.11.9120	Tb927.11.9120	UTR	SNF2 family N-terminal domain/Ring finger domain containing protein, putative	ZUnknown					2400	-0.2298	0.378	0	0	1894	-0.1317	0.367	0	0	-0.0981	0	3237	0.129	0.71	0	0	1394	0.4121	0.128	0	0	3566	0.3462	0.000993	0	0	1841	0.203	0.489	0	0	-0.2091	0	0
utr_Tb927.6.1480	Tb927.6.1480	UTR	hypothetical protein, conserved	ZUnknown					2634	-0.047	0.794	0	0	1689	-0.0184	0.918	0	0	-0.0286	0	3137	0.0419	0.879	0	0	755	-0.0771	0.771	0	0	3695	0.075	0.452	0	0	750	-0.2862	0.187	0	0	-0.2091	0	0
utr_Tb927.5.2030	Tb927.5.2030	UTR	hypothetical protein, conserved	ZUnknown					2344	0.151	0.27	0	0	2262	-0.1263	0.0152	0	0	0.2773	0	3095	0.4422	0.000157	0	0	1798	0.6094	1.68e-09	1	0	3713	0.2766	6.93e-13	0	0	1724	0.4011	0.000253	0	0	-0.2083	0	0
utr_Tb927.3.1130	Tb927.3.1130	UTR	DNA polymerase delta subunit 2, putative	DNA					1197	-0.2887	0.0646	0	0	1042	-0.2163	0.0152	0	0	-0.0724	0	1357	-0.3062	0.0361	0	0	665	-0.0459	0.769	0	0	1522	-0.0344	0.665	0	0	830	-0.2534	0.109	0	0	-0.2075	0	0
utr_Tb927.1.190	Tb927.1.190	UTR	retrotransposon hot spot protein (RHS, pseudogene)	RHS					4209	-0.2817	0.0382	0	0	2838	-0.0098	0.907	0	0	-0.2719	0	4829	-0.274	0.0411	0	0	1579	-0.0206	0.889	0	0	5420	-0.006	0.949	0	0	2849	-0.2279	0.103	0	0	-0.2073	0	0
utr_Tb927.8.590	Tb927.8.590	UTR	carnitine O-palmitoyltransferase, putative	Lipids					1805	-0.0947	0.421	0	0	1818	-0.0908	0.175	0	0	-0.0039	0	2495	0.3087	0.0012	0	0	1425	0.513	0.000524	0	0	2817	0.3899	1.57e-14	0	0	1415	0.3063	0.00186	0	0	-0.2067	0	0
utr_Tb927.7.6930	Tb927.7.6930	UTR	ATPase, putative	Mito.pathway					159	-0.1165	0.633	0	0	114	0.2686	0.235	0	0	-0.3851	0	188	-0.0466	0.897	0	0	82	0.2028	0.478	0	0	217	0.0561	0.729	0	0	124	-0.0039	0.99	0	0	-0.2067	0	0
utr_Tb927.8.720	Tb927.8.720	UTR	CIA2B, Fe-S cluster biogenesis	Enzyme					985	0.0233	0.943	0	0	743	0.2341	0.0139	0	0	-0.2108	0	1057	-0.1151	0.511	0	0	508	0.2416	0.199	0	0	1301	-0.1525	0.182	0	0	694	0.035	0.888	0	0	-0.2066	0	0
utr_Tb927.10.6460	Tb927.10.6460	UTR	protein phosphatase 2B, putative	Protein.phosphatase					81	-0.384	0.196	0	0	81	-0.0771	0.797	0	0	-0.3069	0	94	-0.3694	0.278	0	0	54	-0.1319	0.713	0	0	101	0.015	0.949	0	0	90	-0.3382	0.301	0	0	-0.2063	0	0
utr_Tb927.8.2300	Tb927.8.2300	UTR	hypothetical protein, conserved, no known domains	ZUnknown					1302	0.4478	0.00184	0	0	944	0.1694	0.101	0	0	0.2784	0	1308	0.1866	0.307	0	0	635	0.4462	0.0123	0	0	1808	-0.2758	0.000114	0	0	839	0.2411	0.111	0	0	-0.2051	0	0
utr_Tb927.8.900	Tb927.8.900	UTR	splicing factor TSR1 (TSR1)	RNA.processing					25126	-0.3252	0.0574	0	0	18176	0.0743	0.124	0	0	-0.3995	0	30576	-0.1836	0.305	0	0	9337	0.0185	0.897	0	0	33553	0.1283	0.094	0	0	15464	-0.1866	0.298	0	0	-0.2051	0	0
utr_Tb927.2.5330	Tb927.2.5330	UTR	hypothetical protein, conserved, signal pep, lectin-like domain	ZUnknown					693	0.3489	0.0133	0	0	595	0.1548	0.195	0	0	0.1941	0	730	0.1804	0.388	0	0	262	0.4434	0.063	0	0	972	-0.1834	0.112	0	0	371	0.2388	0.247	0	0	-0.2046	0	0
utr_Tb927.7.350	Tb927.7.350	UTR	hypothetical protein	ZUnknown					181	-0.0419	0.874	0	0	303	0.1519	0.221	0	0	-0.1938	0	227	0.1447	0.475	0	0	239	0.3919	0.00765	0	0	263	0.1709	0.154	0	0	162	0.1878	0.363	0	0	-0.2041	0	0
utr_Tb927.8.7680	Tb927.8.7680	UTR	amino acid transporter, putative	Amino.acid.transport					4626	0.3238	0.173	0	0	4169	0.136	0.226	0	0	0.1878	0	5149	0.2667	0.295	0	0	2642	0.604	0.00312	1	0	6700	-0.0699	0.46	0	0	2737	0.3999	0.0948	0	0	-0.2041	0	0
utr_Tb927.10.9570	Tb927.10.9570	UTR	paraflagellar rod protein PFC14	Cytoskeleton					3336	-0.2482	0.26	0	0	3960	-0.0567	0.538	0	0	-0.1915	0	3912	-0.19	0.134	0	0	2983	0.1179	0.113	0	0	4412	0.0438	0.785	0	0	3018	-0.0862	0.533	0	0	-0.2041	0	0
utr_Tb927.9.11790	Tb927.9.11790	UTR	membrane transporter protein, putative	Transporter					1341	0.2684	0.212	0	0	966	0.1983	0.126	0	0	0.0701	0	1190	-0.2831	0.16	0	0	558	0.0062	0.98	0	0	1650	-0.5653	2.01e-05	0	0	953	-0.1979	0.306	0	0	-0.2041	0	0
utr_Tb927.11.8320	Tb927.11.8320	UTR	hypothetical protein, conserved	ZUnknown					1432	-0.1176	0.504	0	0	1664	0.0126	0.875	0	0	-0.1302	0	1473	-0.3611	0.0235	0	0	760	-0.065	0.577	0	0	1769	-0.2571	0.000404	0	0	812	-0.269	0.104	0	0	-0.204	0	0
utr_Tb927.10.6950	Tb927.10.6950	UTR	sterol 24-c-methyltransferase, putative	Sterols					3154	0.1693	0.483	0	0	2016	0.0772	0.543	0	0	0.0921	0	4081	0.4184	0.0466	0	0	1569	0.7072	0.000371	1	0	4936	0.2354	0.00256	0	0	2237	0.5037	0.0241	0	0	-0.2035	0	0
utr_Tb927.11.4120	Tb927.11.4120	UTR	leucine-rich repeat protein (LRRP)	LRRP					464	0.2614	0.102	0	0	1338	-0.1546	0.168	0	0	0.416	0	421	-0.2308	0.265	0	0	862	-0.0088	0.961	0	0	579	-0.5091	7.98e-06	0	0	372	-0.2112	0.316	0	0	-0.2024	0	0
utr_Tb927.10.2570	Tb927.10.2570	UTR	lysosomal alpha-mannosidase precursor, putative	Glycans					2466	0.0682	0.679	0	0	1997	0.0019	0.98	0	0	0.0663	0	3209	0.335	0.00545	0	0	1478	0.5421	0.000845	0	0	3799	0.253	0.00118	0	0	1824	0.3399	0.0036	0	0	-0.2022	0	0
utr_Tb927.11.530	Tb927.11.530	UTR	RBP3	RNA.binding					3371	0.1799	0.578	0	0	21412	0.2168	0.00523	0	0	-0.0369	0	3459	-0.0534	0.885	0	0	11042	0.0988	0.641	0	0	4476	-0.2464	0.139	0	0	1749	-0.1034	0.717	0	0	-0.2022	0	0
utr_Tb927.8.3680	Tb927.8.3680	UTR	KKT4 kinetochore protein	Cell.cycle					7382	0.0822	0.55	0	0	5891	0.0398	0.441	0	0	0.0424	0	7786	-0.0913	0.408	0	0	3246	0.1423	0.0885	0	0	9764	-0.1886	0.000792	0	0	4077	-0.0597	0.586	0	0	-0.202	0	0
utr_Tb927.8.1580	Tb927.8.1580	UTR	hypothetical protein, conserved	ZUnknown					3598	-0.0982	0.505	0	0	3282	0.0347	0.709	0	0	-0.1329	0	3975	-0.1755	0.2	0	0	1848	0.0143	0.945	0	0	4716	-0.0905	0.157	0	0	2146	-0.187	0.148	0	0	-0.2013	0	0
utr_Tb927.6.350	Tb927.6.350	UTR	hypothetical protein, conserved, T. brucei specific, 2 C2H2 Zn fingers	Zinc.finger					2193	0.0643	0.549	0	0	2535	0.1024	0.0768	0	0	-0.0381	0	2693	0.2149	0.00497	0	0	1635	0.3998	0.000473	0	0	3233	0.138	0.0147	0	0	1422	0.199	0.00819	0	0	-0.2008	0	0
utr_Tb927.10.620	Tb927.10.620	UTR	hypothetical protein, conserved	ZUnknown					3492	-0.0415	0.767	0	0	5015	0.0229	0.616	0	0	-0.0644	0	3708	-0.206	0.0537	0	0	2632	-0.0376	0.785	0	0	4506	-0.1779	0.00229	0	0	1867	-0.2383	0.027	0	0	-0.2007	0	0
utr_Tb927.2.3930	Tb927.2.3930	UTR	DNA replication licensing factor MCM3	DNA					1474	-0.4392	0.00692	0	0	1555	-0.1775	0.00108	0	0	-0.2617	0	1874	-0.1897	0.264	0	0	954	0.07	0.611	0	0	1983	0.2353	0.00759	0	0	1083	-0.1306	0.488	0	0	-0.2006	0	0
utr_Tb927.2.3000	Tb927.2.3000	UTR	hypothetical protein, conserved	ZUnknown					549	-0.1396	0.384	0	0	604	-0.1119	0.218	0	0	-0.0277	0	581	-0.3087	0.0152	0	0	390	0.0428	0.735	0	0	689	-0.1835	0.0431	0	0	419	-0.1577	0.307	0	0	-0.2005	0	0
utr_Tb927.10.10370	Tb927.10.10370	UTR	hypothetical protein, conserved	ZUnknown					424	0.6587	5.19e-05	1	0	644	0.4464	4.17e-05	0	0	0.2123	0	443	0.4815	0.000527	0	0	496	0.7449	5.28e-06	1	0	629	-0.1861	0.0843	0	0	372	0.545	0.00015	0	0	-0.1999	0	0
utr_Tb927.10.10670	Tb927.10.10670	UTR	kinetoplastid-specific dual specificity phosphatase, putative	Phosphatase					3423	0.38	0.019	0	0	3087	0.2164	0.00913	0	0	0.1636	0	3657	0.2418	0.218	0	0	1967	0.4684	0.00412	0	0	4877	-0.1518	0.06	0	0	2007	0.2685	0.166	0	0	-0.1999	0	0
utr_Tb927.8.4300	Tb927.8.4300	UTR	hypothetical protein	ZUnknown					728	-0.0661	0.688	0	0	1870	0.1687	0.0694	0	0	-0.2348	0	874	0.042	0.824	0	0	1050	0.294	0.105	0	0	1026	0.0961	0.293	0	0	493	0.0945	0.548	0	0	-0.1995	0	0
utr_Tb927.5.4220	Tb927.5.4220	UTR	histone H4	Chromatin					10885	0.3369	0.00467	0	0	6953	0.0618	0.478	0	0	0.2751	0	10784	0.0403	0.739	0	0	5104	0.2902	0.0265	0	0	14609	-0.3121	6.32e-06	0	0	8656	0.091	0.383	0	0	-0.1992	0	0
utr_Tb927.11.1590	Tb927.11.1590	UTR	hypothetical protein, conserved	ZUnknown					491	0.05	0.804	0	0	442	-0.0269	0.827	0	0	0.0769	0	419	-0.6306	0.000127	0	1	209	-0.1808	0.233	0	0	555	-0.6935	1.64e-09	0	1	244	-0.38	0.0556	0	0	-0.1992	0	0
utr_Tb927.6.4000	Tb927.6.4000	UTR	small glutamine-rich tetratricopeptide repeat protein, putative (SGT)	ZUnknown					13952	-0.4158	0.00447	0	0	11162	-0.1519	0.0515	0	0	-0.2639	0	17773	-0.1656	0.28	0	0	7118	0.0506	0.623	0	0	18916	0.2366	3.93e-05	0	0	9606	-0.1485	0.337	0	0	-0.1991	0	0
utr_Tb927.8.2520	Tb927.8.2520	UTR	Acetyl-CoA synthetase	Glucose.glycerol					19441	-0.3989	9.16e-07	0	0	17084	-0.1748	0.000835	0	0	-0.2241	0	23992	-0.2201	0.000165	0	0	9840	-0.017	0.883	0	0	25781	0.1641	0.00329	0	0	12273	-0.2161	0.000102	0	0	-0.1991	0	0
utr_Tb927.6.510	Tb927.6.510	UTR	GPEET2 procyclin	Membrane.protein					2081	-0.0061	0.997	0	0	1505	0.0521	0.879	0	0	-0.0582	0	1914	-0.512	0.0593	0	0	1139	-0.1971	0.508	0	0	2442	-0.5172	6.18e-11	0	0	1425	-0.3962	0.141	0	0	-0.1991	0	0
utr_Tb927.11.11970	Tb927.11.11970	UTR	hypothetical protein	ZUnknown					3008	0.0117	0.944	0	0	3035	0.1354	0.0458	0	0	-0.1237	0	3538	0.0716	0.474	0	0	1860	0.3401	0.02	0	0	4241	0.0465	0.416	0	0	1926	0.1411	0.144	0	0	-0.199	0	0
utr_Tb927.7.6450	Tb927.7.6450	UTR	tRNA-dihydrouridine synthase 3, putative	rRNA.tRNA.process					1086	-0.3667	0.0124	0	0	951	-0.2087	0.00745	0	0	-0.158	0	1244	-0.3606	0.00414	0	0	569	-0.0874	0.418	0	0	1364	-0.0103	0.944	0	0	753	-0.2864	0.0428	0	0	-0.199	0	0
utr_Tb927.10.15800	Tb927.10.15800	UTR	actin related protein 2, putative	Cytoskeleton					92	0.1409	0.718	0	0	131	-0.0456	0.855	0	0	0.1865	0	109	0.2253	0.481	0	0	88	0.3274	0.218	0	0	135	0.0802	0.736	0	0	86	0.1286	0.691	0	0	-0.1988	0	0
utr_Tb927.6.380	Tb927.6.380	UTR	hypothetical protein, conserved	ZUnknown					301	0.0204	0.955	0	0	326	0.0236	0.866	0	0	-0.0032	0	309	-0.2196	0.357	0	0	196	0.0205	0.92	0	0	385	-0.2488	0.0196	0	0	183	-0.1779	0.517	0	0	-0.1984	0	0
utr_Tb927.9.15360	Tb927.9.15360	UTR	40S ribosomal protein S6	Ribosome					8904	-0.5798	0.000456	0	0	6765	-0.4556	0.000198	0	0	-0.1242	0	9464	-0.769	3.63e-08	0	1	5677	-0.5133	2.28e-06	0	0	9878	-0.2042	0.0195	0	0	6613	-0.7116	8.02e-09	0	1	-0.1983	0	0
utr_Tb927.8.2890	Tb927.8.2890	UTR	hypothetical protein, conserved	ZUnknown					1977	0.1334	0.361	0	0	1758	0.0813	0.228	0	0	0.0521	0	2067	-0.0575	0.689	0	0	928	0.0766	0.592	0	0	2631	-0.2041	0.00652	0	0	1016	-0.1212	0.301	0	0	-0.1978	0	0
utr_Tb927.3.2820	Tb927.3.2820	UTR	TFIIF-stimulated CTD phosphatase, putative	Protein.phosphatase					662	-0.0331	0.907	0	0	553	-0.1518	0.24	0	0	0.1187	0	695	-0.2229	0.0635	0	0	405	0.1522	0.343	0	0	850	-0.2018	0.103	0	0	482	-0.0448	0.777	0	0	-0.197	0	0
utr_Tb927.11.5550	Tb927.11.5550	UTR	DNA polymerase PolIE	DNA					2073	-0.2145	0.173	0	0	1799	-0.0117	0.883	0	0	-0.2028	0	2211	-0.3729	0.00343	0	0	1053	-0.1372	0.317	0	0	2564	-0.1731	0.0111	0	0	1344	-0.3333	0.0118	0	0	-0.1961	0	0
utr_Tb927.3.4980	Tb927.3.4980	UTR	hypothetical protein, conserved (pseudogene)	Pseudogene					528	-0.4901	0.000234	0	0	342	-0.1214	0.309	0	0	-0.3687	0	616	-0.4419	0.00172	0	0	174	0.062	0.775	0	0	649	0.036	0.716	0	0	309	-0.1338	0.558	0	0	-0.1958	0	0
utr_Tb927.10.13100	Tb927.10.13100	UTR	CIF3 cytokinesis initiation factor	Cytoskeleton					2159	-0.0872	0.535	0	0	2936	0.0101	0.875	0	0	-0.0973	0	2540	-0.0259	0.915	0	0	1717	0.1149	0.268	0	0	2975	0.048	0.43	0	0	1416	-0.0805	0.605	0	0	-0.1954	0	0
utr_Tb927.8.8290	Tb927.8.8290	UTR	AAT10 Ornithine transporter	Amino.acid.transport					13946	-0.1924	0.34	0	0	14885	0.1095	0.138	0	0	-0.3019	0	16734	-0.0861	0.694	0	0	8066	0.1192	0.496	0	0	19033	0.0928	0.282	0	0	8860	-0.0762	0.72	0	0	-0.1954	0	0
utr_Tb927.11.6780	Tb927.11.6780	UTR	regulator of chromatin condensation, putative (RCC1)	Chromatin					135	0.2255	0.369	0	0	238	0.0622	0.693	0	0	0.1633	0	129	-0.1406	0.586	0	0	178	0.0498	0.766	0	0	172	-0.3797	0.00275	0	0	111	-0.1451	0.565	0	0	-0.1949	0	0
utr_Tb927.9.12700	Tb927.9.12700	UTR	phospholipase A1, putative flippase	Lipids					9448	0.043	0.856	0	0	8367	0.1495	0.0128	0	0	-0.1065	0	10820	0.0449	0.847	0	0	4798	0.2553	0.0542	0	0	13150	-0.0114	0.907	0	0	5778	0.0605	0.752	0	0	-0.1948	0	0
utr_Tb927.7.3560	Tb927.7.3560	UTR	CFAP44	Cytoskeleton					1758	-0.6574	1.83e-13	0	1	1305	-0.4327	1.31e-07	0	0	-0.2247	0	2200	-0.4336	0.000796	0	0	879	-0.2595	0.0896	0	0	2196	0.2119	0.00909	0	0	1248	-0.4543	0.000465	0	0	-0.1948	0	0
utr_Tb927.7.3110	Tb927.7.3110	UTR	transporter protein, putative	Transporter					1658	0.1179	0.69	0	0	1470	0.1237	0.266	0	0	-0.0058	0	2067	0.2941	0.265	0	0	969	0.5346	0.0139	0	0	2499	0.1626	0.1	0	0	1026	0.3405	0.176	0	0	-0.1941	0	0
utr_Tb927.6.3040	Tb927.6.3040	UTR	small GTP-binding protein Rab28, putative	Vesicular.transport					1887	0.3438	0.0328	0	0	1488	0.2254	0.00206	0	0	0.1184	0	2018	0.206	0.154	0	0	992	0.397	0.0371	0	0	2671	-0.15	0.0512	0	0	1220	0.2042	0.14	0	0	-0.1928	0	0
utr_Tb927.9.4190	Tb927.9.4190	UTR	fatty acyl CoA syntetase 1 (ACS1)	Lipids					9337	-0.2739	0.000141	0	0	8970	-0.1713	0.00065	0	0	-0.1026	0	11953	-0.0203	0.898	0	0	5941	0.1889	0.0379	0	0	13164	0.2391	7.56e-06	0	0	6468	-0.003	0.979	0	0	-0.1919	0	0
utr_Tb927.11.1390	Tb927.11.1390	UTR	class I transcription factor A, subunit 1 (CITFA-1)	RNA.synthesis					2545	-0.1657	0.346	0	0	2608	0.0696	0.282	0	0	-0.2353	0	2837	-0.2211	0.0894	0	0	1511	0.0231	0.847	0	0	3301	-0.0701	0.492	0	0	1610	-0.1688	0.227	0	0	-0.1919	0	0
utr_Tb927.7.3550	Tb927.7.3550	UTR	WCB	Cytoskeleton					37087	-0.7477	1.92e-07	0	1	34641	-0.415	4.93e-10	0	0	-0.3327	0	49629	-0.3547	0.00571	0	0	21654	-0.1537	0.249	0	0	48122	0.3784	2.85e-05	0	0	25771	-0.3456	0.00742	0	0	-0.1919	0	0
utr_Tb927.6.1820	Tb927.6.1820	UTR	Dolichyl pyrophosphate phosphatase	Glycans					960	0.2499	0.178	0	0	937	0.1447	0.228	0	0	0.1052	0	976	0.003	0.987	0	0	668	0.2448	0.217	0	0	1287	-0.26	0.0112	0	0	720	0.053	0.802	0	0	-0.1918	0	0
utr_Tb927.5.330	Tb927.5.330	UTR	GRESAG 4, putative receptor-type adenylate cyclase	GRESAG					1556	-0.1385	0.674	0	0	1595	-0.053	0.766	0	0	-0.0855	0	1912	0.016	0.967	0	0	948	0.1992	0.548	0	0	2191	0.1419	0.364	0	0	971	0.0076	0.983	0	0	-0.1916	0	0
utr_Tb927.2.4710	Tb927.2.4710	UTR	TRRM1	RNA.processing					18190	-0.4381	0.000531	0	0	13974	-0.1421	0.0045	0	0	-0.296	0	22312	-0.2721	0.0139	0	0	7515	-0.1157	0.26	0	0	23753	0.1515	0.037	0	0	11420	-0.3072	0.00364	0	0	-0.1915	0	0
utr_Tb927.11.12630	Tb927.11.12630	UTR	hypothetical protein, conserved	ZUnknown					64	-0.0169	0.977	0	0	66	-0.1699	0.546	0	0	0.153	0	66	-0.267	0.376	0	0	53	-0.1177	0.752	0	0	82	-0.261	0.222	0	0	64	-0.3091	0.237	0	0	-0.1914	0	0
utr_Tb927.9.13970	Tb927.9.13970	UTR	hypothetical protein, conserved, no domains	ZUnknown					254	-0.0609	0.816	0	0	163	-0.0011	0.997	0	0	-0.0598	0	255	-0.3597	0.0773	0	0	115	-0.1942	0.34	0	0	311	-0.3113	0.0141	0	0	240	-0.3848	0.0495	0	0	-0.1906	0	0
utr_Tb927.8.1770	Tb927.8.1770	UTR	hypothetical protein, conserved	Mito.pathway					10775	-0.1677	0.352	0	0	10052	0.1665	0.00339	0	0	-0.3342	0	11622	-0.3027	0.0601	0	0	4651	-0.114	0.382	0	0	13621	-0.1486	0.116	0	0	5797	-0.3045	0.062	0	0	-0.1905	0	0
utr_Tb927.1.3000	Tb927.1.3000	UTR	amidohydrolase, putative	Amino.acids					2326	-0.3326	0.000219	0	0	1563	-0.2566	0.000289	0	0	-0.076	0	3102	0.0141	0.949	0	0	1220	0.3105	0.00547	0	0	3344	0.3323	2.83e-06	0	0	1985	0.1205	0.373	0	0	-0.19	0	0
utr_Tb927.10.15300	Tb927.10.15300	UTR	protein kinase, putative	Protein.kinase					6017	-0.251	0.00729	0	0	9897	0.0689	0.24	0	0	-0.3199	0	7446	-0.0735	0.524	0	0	5183	0.0821	0.285	0	0	8299	0.1638	0.00158	0	0	3845	-0.1078	0.295	0	0	-0.1899	0	0
utr_Tb927.1.4250	Tb927.1.4250	UTR	hypothetical protein, conserved	ZUnknown					722	-0.1975	0.278	0	0	684	-0.1634	0.0846	0	0	-0.0341	0	970	0.1623	0.244	0	0	508	0.3288	0.0345	0	0	1076	0.3397	8.19e-05	0	0	588	0.139	0.367	0	0	-0.1898	0	0
utr_Tb927.11.5530	Tb927.11.5530	UTR	Mitochondrial LSU-associated	Mito.pathway					327	0.0277	0.923	0	0	212	0.0055	0.976	0	0	0.0222	0	311	-0.3923	0.00759	0	0	129	-0.1313	0.491	0	0	398	-0.4298	1.47e-05	0	0	231	-0.321	0.0227	0	0	-0.1897	0	0
utr_Tb927.6.4210	Tb927.6.4210	UTR	aldehyde dehydrogenase, putative (ALDH)	Enzyme					2126	-0.3177	0.0591	0	0	2163	-0.1382	0.18	0	0	-0.1795	0	2534	-0.2226	0.228	0	0	1487	0.1241	0.383	0	0	2798	0.0819	0.444	0	0	1652	-0.0655	0.77	0	0	-0.1896	0	0
utr_Tb927.10.3250	Tb927.10.3250	UTR	Mitochondrial SSU ribosomal protein, putative	Mito.translation					279	0.0868	0.7	0	0	297	-0.0959	0.442	0	0	0.1827	0	306	-0.0103	0.966	0	0	195	0.1074	0.547	0	0	381	-0.1062	0.378	0	0	202	-0.0818	0.705	0	0	-0.1892	0	0
utr_Tb927.10.9720	Tb927.10.9720	UTR	RNA-editing-associated protein 1, oligo (U) binding protein (REAP-1)	Mito.RNA					745	0.1586	0.113	0	0	603	0.0886	0.394	0	0	0.07	0	731	-0.1741	0.0994	0	0	346	0.1889	0.179	0	0	952	-0.3457	8.44e-10	0	0	487	0.0001	1	0	0	-0.1888	0	0
utr_Tb927.11.11220	Tb927.11.11220	UTR	dynein heavy chain	Cytoskeleton					4022	-0.7982	1.54e-12	0	1	6691	-0.7178	8.39e-14	0	1	-0.0804	0	5925	-0.1762	0.356	0	0	5290	0.0173	0.921	0	0	5633	0.6081	1.86e-10	1	0	3354	-0.1704	0.36	0	0	-0.1877	0	0
utr_Tb927.8.1290	Tb927.8.1290	UTR	conserved, SUMO-interacting motif, copurifies with ZC3H32	ZUnknown					3051	-0.2163	0.259	0	0	16240	-0.1088	0.0856	0	0	-0.1075	0	3901	0.0283	0.917	0	0	9867	0.2032	0.128	0	0	4355	0.2316	0.0158	0	0	1980	0.0159	0.96	0	0	-0.1873	0	0
utr_Tb927.11.5080	Tb927.11.5080	UTR	hypothetical protein, conserved	ZUnknown					4964	0.1216	0.458	0	0	4749	0.1572	0.0164	0	0	-0.0356	0	4817	-0.2399	0.115	0	0	2210	-0.0682	0.673	0	0	6252	-0.3743	4.84e-11	0	0	2452	-0.2552	0.0975	0	0	-0.187	0	0
utr_Tb927.11.2350	Tb927.11.2350	UTR	hypothetical protein, conserved	ZUnknown					783	0.0255	0.891	0	0	653	0.0561	0.546	0	0	-0.0306	0	951	0.1504	0.146	0	0	391	0.3261	0.00859	0	0	1136	0.1131	0.14	0	0	510	0.1392	0.224	0	0	-0.1869	0	0
utr_Tb927.10.4720	Tb927.10.4720	UTR	Ankyrin repeats (many copies), putative	ZUnknown					2705	0.1116	0.265	0	0	2713	0.0588	0.363	0	0	0.0528	0	2950	0.0115	0.938	0	0	1524	0.2126	0.0304	0	0	3688	-0.1145	0.0206	0	0	1423	0.026	0.821	0	0	-0.1866	0	0
utr_Tb927.11.14780	Tb927.11.14780	UTR	phosphomannose isomerase, PMI	Glycans					5587	-0.0286	0.861	0	0	4591	0.1729	0.00163	0	0	-0.2015	0	6457	-0.0058	0.967	0	0	2634	0.1937	0.146	0	0	7703	0.01	0.88	0	0	3626	0.0076	0.966	0	0	-0.1861	0	0
utr_Tb927.9.7540	Tb927.9.7540	UTR	calpain-like cysteine peptidase, putative,cysteine peptidase, Clan CA, family C2, putative	Protease					2315	0.0074	0.976	0	0	3689	0.2239	0.00581	0	0	-0.2165	0	2514	-0.1059	0.531	0	0	1720	0.0198	0.902	0	0	3073	-0.1273	0.0573	0	0	1268	-0.1659	0.279	0	0	-0.1857	0	0
utr_Tb927.6.1530	Tb927.6.1530	UTR	Glutamine amidotransferase class-I, putative	ZUnknown					2829	0.0124	0.973	0	0	3168	0.2085	0.00468	0	0	-0.1961	0	2968	-0.179	0.398	0	0	1454	0.0099	0.949	0	0	3666	-0.2038	0.00266	0	0	1553	-0.1744	0.385	0	0	-0.1843	0	0
utr_Tb927.9.11510	Tb927.9.11510	UTR	hypothetical protein, conserved	ZUnknown					185	0.0803	0.709	0	0	211	-0.2989	0.0342	0	0	0.3792	0	208	0.046	0.868	0	0	155	0.2214	0.259	0	0	255	-0.0468	0.725	0	0	175	0.0373	0.894	0	0	-0.1841	0	0
utr_Tb927.10.540	Tb927.10.540	UTR	ATP-dependent DEAD/H RNA helicase, Named as orthologue of TcSUB2, RNAi causes poly(A) accumulation in nucleus.	RNA.helicase					36674	-0.2401	0.0796	0	0	23027	0.0195	0.792	0	0	-0.2596	0	42342	-0.2175	0.0155	0	0	12459	-0.043	0.759	0	0	47986	0.0075	0.949	0	0	22108	-0.2271	0.0113	0	0	-0.1841	0	0
utr_Tb927.6.5050	Tb927.6.5050	UTR	V-type ATPase, C subunit, putative	Lysosome					2439	-0.1456	0.602	0	0	2954	-0.0555	0.58	0	0	-0.0901	0	3557	0.3667	0.021	0	0	2271	0.6415	3.43e-05	1	0	3933	0.499	9.81e-06	0	0	1866	0.4579	0.00334	0	0	-0.1836	0	0
utr_Tb927.7.1900	Tb927.7.1900	UTR	CRK7 cdc2- like protein kinase	Protein.kinase					69	-0.0297	0.959	0	0	187	-0.2418	0.128	0	0	0.2121	0	97	0.4167	0.0987	0	0	127	0.5719	0.00451	0	0	110	0.4041	0.026	0	0	53	0.3889	0.178	0	0	-0.183	0	0
utr_Tb927.3.5260	Tb927.3.5260	UTR	hypothetical protein, conserved	ZUnknown					835	0.2381	0.11	0	0	880	0.1175	0.345	0	0	0.1206	0	953	0.2332	0.0801	0	0	562	0.5415	0.00426	0	0	1209	-0.0197	0.831	0	0	661	0.359	0.00215	0	0	-0.1825	0	0
utr_Tb05.5K5.110	Tb05.5K5.110	UTR	major vault protein, putative	Signalling					1544	-0.6428	1.69e-06	0	1	1222	-0.3301	4.79e-06	0	0	-0.3127	0	1849	-0.5216	3.96e-05	0	0	675	-0.2757	0.0685	0	0	1864	0.1063	0.206	0	0	978	-0.4578	0.000645	0	0	-0.1821	0	0
utr_Tb927.7.5860	Tb927.7.5860	UTR	hypothetical protein	ZUnknown					1468	-0.0943	0.648	0	0	1733	0.149	0.118	0	0	-0.2433	0	1573	-0.2402	0.141	0	0	815	-0.0842	0.523	0	0	1881	-0.1587	0.0547	0	0	855	-0.266	0.114	0	0	-0.1818	0	0
utr_Tb927.11.13740	Tb927.11.13740	UTR	ACP5, GRESAG 4-like	GRESAG					1489	-0.1844	0.63	0	0	1261	-0.1981	0.282	0	0	0.0137	0	1875	0.0257	0.967	0	0	921	0.3374	0.345	0	0	2115	0.1966	0.184	0	0	951	0.1556	0.797	0	0	-0.1818	0	0
utr_Tb927.10.5970	Tb927.10.5970	UTR	predicted zinc finger protein	ZUnknown					1015	-0.493	2.81e-05	0	0	963	-0.2709	0.00413	0	0	-0.2221	0	1226	-0.3596	0.0124	0	0	572	-0.1231	0.432	0	0	1289	0.1198	0.187	0	0	655	-0.3048	0.0457	0	0	-0.1817	0	0
utr_Tb927.11.14090	Tb927.11.14090	UTR	DRBD18	RNA.binding					6421	-0.5191	1.29e-07	0	0	4496	-0.1714	0.00233	0	0	-0.3477	0	8574	-0.1538	0.087	0	0	2641	-0.0913	0.246	0	0	8833	0.351	3.66e-07	0	0	3596	-0.2725	0.00288	0	0	-0.1812	0	0
utr_Tb927.11.5190	Tb927.11.5190	UTR	leucine-rich repeat protein (LRRP)	LRRP					4813	-0.686	7.61e-11	0	1	5730	-0.4249	5.9e-10	0	0	-0.2611	0	5869	-0.5233	3.85e-05	0	0	3359	-0.3333	0.00113	0	0	5835	0.149	0.0542	0	0	3090	-0.5143	3.97e-05	0	0	-0.181	0	0
utr_Tb927.2.5720	Tb927.2.5720	UTR	hypothetical protein, predicted by Mitocarta	ZUnknown					2417	-0.0381	0.824	0	0	2786	-0.0262	0.793	0	0	-0.0119	0	2609	-0.1666	0.198	0	0	1544	0.0063	0.967	0	0	3161	-0.1414	0.0279	0	0	1326	-0.1745	0.186	0	0	-0.1808	0	0
utr_Tb927.6.3020	Tb927.6.3020	UTR	hypothetical protein, conserved	ZUnknown					529	-0.1862	0.414	0	0	539	-0.059	0.678	0	0	-0.1272	0	499	-0.6393	5.48e-06	0	1	173	-0.4874	0.00433	0	0	600	-0.4739	1.83e-05	0	0	240	-0.668	0.000553	0	1	-0.1806	0	0
utr_Tb927.5.4240	Tb927.5.4240	UTR	histone H4	Chromatin					2222	0.1605	0.419	0	0	2131	-0.0354	0.825	0	0	0.1959	0	2795	0.3587	0.00178	0	0	2412	0.5324	0.00316	0	0	3398	0.1824	0.057	0	0	2397	0.352	0.0025	0	0	-0.1804	0	0
utr_Tb927.2.4810	Tb927.2.4810	UTR	CMF5, T. brucei components of motile flagella (TbCMF5)	Cytoskeleton					2546	-0.2654	0.0369	0	0	2262	-0.2306	8.38e-06	0	0	-0.0348	0	3306	0.0185	0.94	0	0	1634	0.2611	0.0918	0	0	3639	0.2695	0.00668	0	0	1853	0.0809	0.609	0	0	-0.1802	0	0
utr_Tb927.10.9100	Tb927.10.9100	UTR	hypothetical protein, conserved	ZUnknown					276	-0.102	0.622	0	0	240	-0.0255	0.863	0	0	-0.0765	0	307	-0.1526	0.349	0	0	140	0.1125	0.65	0	0	363	-0.0646	0.623	0	0	205	-0.0672	0.739	0	0	-0.1797	0	0
utr_Tb927.10.3960	Tb927.10.3960	UTR	hypothetical protein, conserved	ZUnknown					7304	0.1983	0.442	0	0	6935	0.3578	0.000105	0	0	-0.1595	0	8019	0.1105	0.701	0	0	3690	0.2753	0.209	0	0	10206	-0.0999	0.206	0	0	4256	0.0956	0.736	0	0	-0.1797	0	0
utr_Tb927.4.1770	Tb927.4.1770	UTR	hypothetical protein, conserved	ZUnknown					1979	0.202	0.0416	0	0	1797	0.1355	0.0595	0	0	0.0665	0	2345	0.2751	0.00176	0	0	1343	0.5414	1.72e-06	0	0	2925	0.0598	0.406	0	0	1556	0.3623	1.49e-05	0	0	-0.1791	0	0
utr_Tb927.11.6500	Tb927.11.6500	UTR	40S ribosomal protein S21	Ribosome					10024	0.2455	0.0635	0	0	10010	0.0757	0.328	0	0	0.1698	0	12902	0.4826	7.92e-12	0	0	8584	0.6259	1.45e-09	1	0	15853	0.2223	0.00742	0	0	8936	0.4469	2.46e-11	0	0	-0.179	0	0
utr_Tb927.7.2650	Tb927.7.2650	UTR	CAP51V	Cytoskeleton					49687	-0.4261	0.000108	0	0	39389	-0.1613	0.00408	0	0	-0.2648	0	62810	-0.1906	0.0371	0	0	22924	-0.0195	0.876	0	0	66763	0.2203	0.000115	0	0	32658	-0.1983	0.0213	0	0	-0.1788	0	0
utr_Tb927.7.1630	Tb927.7.1630	UTR	hypothetical protein, conserved	ZUnknown					867	-0.1032	0.606	0	0	788	-0.0533	0.698	0	0	-0.0499	0	956	-0.1834	0.229	0	0	604	0.0959	0.546	0	0	1133	-0.0936	0.293	0	0	684	-0.0828	0.644	0	0	-0.1787	0	0
utr_Tb927.7.470	Tb927.7.470	UTR	ESP14 Enriched in surface-labeled proteome	Vesicular.transport					1258	-0.2401	0.185	0	0	1416	-0.0529	0.545	0	0	-0.1872	0	1468	-0.19	0.282	0	0	633	-0.0956	0.55	0	0	1657	0.0349	0.755	0	0	608	-0.2736	0.0672	0	0	-0.178	0	0
utr_Tb927.9.10560	Tb927.9.10560	UTR	POMP6/TbLOK1	Mito.membrane					4640	0.0258	0.92	0	0	5048	0.1698	0.0153	0	0	-0.144	0	5431	0.0742	0.684	0	0	2695	0.2212	0.0914	0	0	6540	0.0357	0.729	0	0	2683	0.0433	0.833	0	0	-0.1779	0	0
utr_Tb927.11.3620	Tb927.11.3620	UTR	nucleobase/nucleoside transporter NT8.1	Nucleotides					463	0.3391	0.0888	0	0	325	0.4677	2.17e-05	0	0	-0.1286	0	595	0.5686	0.00327	0	0	218	0.7719	0.00195	1	0	745	0.2149	0.0216	0	0	339	0.5941	0.00439	1	0	-0.1778	0	0
utr_Tb927.9.10770	Tb927.9.10770	UTR	PABP2	Translation					122714	-0.4431	0.000296	0	0	81070	-0.089	0.143	0	0	-0.3541	0	145997	-0.3476	0.000942	0	0	41676	-0.2049	0.0756	0	0	155977	0.0804	0.356	0	0	73445	-0.3827	0.000175	0	0	-0.1778	0	0
utr_Tb927.7.6630	Tb927.7.6630	UTR	KKIP5 Kinetochore interacting protein 5	Cell.cycle					3058	-0.246	0.151	0	0	3749	-0.0835	0.0913	0	0	-0.1625	0	3795	-0.0633	0.766	0	0	2125	0.0777	0.459	0	0	4232	0.1693	0.0269	0	0	1903	-0.0999	0.597	0	0	-0.1776	0	0
utr_Tb927.10.560	Tb927.10.560	UTR	40S ribosomal protein S11	Ribosome					11721	0.2645	0.081	0	0	6258	0.1521	0.126	0	0	0.1124	0	13378	0.26	0.00322	0	0	5571	0.5485	1.07e-05	0	0	17071	-0.0188	0.886	0	0	9775	0.3711	1.87e-07	0	0	-0.1774	0	0
utr_Tb927.7.5780	Tb927.7.5780	UTR	thioredoxin, putative	ZUnknown					651	0.2255	0.319	0	0	858	0.3949	0.00129	0	0	-0.1694	0	836	0.4547	0.0195	0	0	484	0.6845	0.000182	1	0	1024	0.2148	0.00413	0	0	430	0.5073	0.0101	0	0	-0.1772	0	0
utr_Tb927.4.2290	Tb927.4.2290	UTR	glucose transporter, putative	Glucose.glycerol					491	0.0846	0.554	0	0	457	0.0291	0.837	0	0	0.0555	0	561	0.083	0.543	0	0	334	0.4343	0.0454	0	0	687	-0.0156	0.865	0	0	323	0.2574	0.0807	0	0	-0.1769	0	0
utr_Tb927.7.6070	Tb927.7.6070	UTR	GRESAG 4, putative receptor-type adenylate cyclase	GRESAG					2062	-0.2588	0.0961	0	0	1903	-0.1386	0.128	0	0	-0.1202	0	2644	0.0007	0.997	0	0	1211	0.2169	0.14	0	0	2920	0.2456	1.69e-08	0	0	1403	0.04	0.865	0	0	-0.1769	0	0
utr_Tb927.10.5580	Tb927.10.5580	UTR	hypothetical protein, conserved	ZUnknown					2433	-0.1924	0.22	0	0	2107	-0.0798	0.182	0	0	-0.1126	0	2891	-0.1056	0.551	0	0	1287	0.0392	0.768	0	0	3296	0.0728	0.512	0	0	1582	-0.1376	0.398	0	0	-0.1768	0	0
utr_Tb927.6.830	Tb927.6.830	UTR	hypothetical protein, conserved	ZUnknown					2334	-0.0683	0.731	0	0	3158	0.0989	0.085	0	0	-0.1672	0	2541	-0.1765	0.213	0	0	1567	0.0199	0.883	0	0	3047	-0.1226	0.147	0	0	1368	-0.1569	0.282	0	0	-0.1768	0	0
utr_Tb927.3.3710	Tb927.3.3710	UTR	Scavenger mRNA decapping enzyme C-term binding, putative	ZUnknown					163	0.4722	0.019	0	0	102	0.3591	0.107	0	0	0.1131	0	167	0.2499	0.169	0	0	82	0.387	0.193	0	0	231	-0.2302	0.0512	0	0	157	0.2107	0.234	0	0	-0.1763	0	0
utr_Tb927.11.13970	Tb927.11.13970	UTR	PAN3	RNA.degradation					708	-0.201	0.169	0	0	699	-0.2776	0.00827	0	0	0.0766	0	810	-0.1988	0.259	0	0	607	0.0263	0.855	0	0	927	-0.01	0.946	0	0	708	-0.15	0.441	0	0	-0.1763	0	0
utr_Tb927.11.3310	Tb927.11.3310	UTR	ubiquitin-conjugating enzyme, putative,	Ubiquitin.proteasome					7955	0.0065	0.992	0	0	6025	0.1759	0.0271	0	0	-0.1694	0	10017	0.2104	0.189	0	0	4013	0.3847	0.038	0	0	11797	0.1887	0.107	0	0	5754	0.2085	0.156	0	0	-0.1762	0	0
utr_Tb927.11.12340	Tb927.11.12340	UTR	predicted Zinc finger, C3HC4 type (RING finger) protein	Ubiquitin.proteasome					738	0.0625	0.775	0	0	763	-0.0735	0.375	0	0	0.136	0	795	-0.068	0.767	0	0	506	0.1633	0.294	0	0	987	-0.1442	0.214	0	0	530	-0.0125	0.966	0	0	-0.1758	0	0
utr_Tb927.9.8180	Tb927.9.8180	UTR	hypothetical protein, conserved, SSF52047 RNI-like	ZUnknown					5364	-0.1971	0.0965	0	0	6585	-0.1029	0.0788	0	0	-0.0942	0	6111	-0.2056	0.0742	0	0	3787	0.0006	0.996	0	0	7021	-0.0223	0.794	0	0	3238	-0.1748	0.13	0	0	-0.1754	0	0
utr_Tb927.10.8900	Tb927.10.8900	UTR	choline/ethanolamine phosphotransferase (CEPT)	Lipids					5740	-0.3898	0.00779	0	0	11778	-0.0836	0.267	0	0	-0.3062	0	6580	-0.3849	0.0137	0	0	5865	-0.2482	0.0321	0	0	7177	-0.0083	0.939	0	0	3324	-0.4231	0.00627	0	0	-0.1749	0	0
utr_Tb927.8.7740	Tb927.8.7740	UTR	amino acid transporter, putative	Amino.acid.transport					2997	0.4339	0.195	0	0	2467	0.3163	0.0069	0	0	0.1176	0	3353	0.3876	0.403	0	0	1337	0.4842	0.137	0	0	4450	-0.0593	0.48	0	0	1643	0.3094	0.519	0	0	-0.1748	0	0
utr_Tb927.7.1790	Tb927.7.1790	UTR	Adenine phosphoribosyltransferase, putative	Nucleotides					2014	-0.0431	0.839	0	0	2041	0.0606	0.538	0	0	-0.1037	0	2165	-0.1777	0.24	0	0	1119	0.0086	0.959	0	0	2618	-0.1493	0.0187	0	0	1193	-0.1655	0.291	0	0	-0.1741	0	0
utr_Tb927.5.4150	Tb927.5.4150	UTR	hypothetical protein, conserved, putative hydrolase type	ZUnknown					3537	-0.1625	0.311	0	0	3033	-0.0859	0.38	0	0	-0.0766	0	4182	-0.088	0.568	0	0	2123	0.1029	0.402	0	0	4807	0.0609	0.491	0	0	2520	-0.071	0.64	0	0	-0.1739	0	0
utr_Tb927.8.2760	Tb927.8.2760	UTR	50S ribosome-binding GTPase	Mito.translation					65	-0.1541	0.626	0	0	157	0.0511	0.779	0	0	-0.2052	0	65	-0.4955	0.106	0	0	81	-0.5454	0.0512	0	0	77	-0.3426	0.0572	0	0	55	-0.7192	0.0176	0	1	-0.1738	0	0
utr_Tb927.10.12630	Tb927.10.12630	UTR	hypothetical protein, conserved	ZUnknown					784	-0.0067	0.987	0	0	859	-0.0456	0.664	0	0	0.0389	0	783	-0.3147	0.0315	0	0	565	-0.0972	0.529	0	0	978	-0.3171	0.000408	0	0	577	-0.2709	0.0402	0	0	-0.1737	0	0
utr_Tb927.1.1150	Tb927.1.1150	UTR	zeta tubulin	Cytoskeleton					224	-0.0001	1	0	0	171	-0.0322	0.855	0	0	0.0321	0	204	-0.5258	0.000634	0	0	91	-0.2773	0.218	0	0	262	-0.5392	4.13e-08	0	0	142	-0.4507	0.00749	0	0	-0.1734	0	0
utr_Tb927.9.12610	Tb927.9.12610	UTR	glycerol kinase, glycosomal (glk1)	Glucose.glycerol					6995	-0.9005	9.63e-05	0	1	5398	-0.5943	9.75e-07	0	1	-0.3062	0	9410	-0.4726	0.0187	0	0	3567	-0.3656	0.0909	0	0	8744	0.4109	3.62e-05	0	0	5307	-0.5387	0.00971	0	0	-0.1731	0	0
utr_Tb927.8.4510	Tb927.8.4510	UTR	nucleoside diphosphate kinase, putative	ZUnknown					1949	-0.2585	0.0217	0	0	1605	-0.0272	0.706	0	0	-0.2313	0	2323	-0.1609	0.157	0	0	941	0.0447	0.745	0	0	2600	0.0834	0.115	0	0	1305	-0.1281	0.3	0	0	-0.1728	0	0
utr_Tb927.9.8740	Tb927.9.8740	UTR	DRBD3 (PTB1)	RNA.binding					46187	-0.303	0.0682	0	0	34521	0.0033	0.947	0	0	-0.3063	0	56906	-0.1336	0.43	0	0	18610	0.0324	0.818	0	0	62669	0.1553	0.13	0	0	28055	-0.1391	0.401	0	0	-0.1715	0	0
utr_Tb927.10.10020	Tb927.10.10020	UTR	Vacuolar sorting protein 9 (VPS9) domain containing protein, putative	ZUnknown					1105	-0.3092	0.00782	0	0	878	-0.1917	0.0209	0	0	-0.1175	0	1311	-0.227	0.116	0	0	537	-0.1028	0.397	0	0	1448	0.07	0.456	0	0	775	-0.2728	0.0528	0	0	-0.17	0	0
utr_Tb927.10.16150	Tb927.10.16150	UTR	ATP-dependent zinc metallopeptidase, putative,metallo-peptidase, Clan MA(E) Family M41	Protease					364	0.0353	0.87	0	0	443	0.0494	0.765	0	0	-0.0141	0	353	-0.3383	0.0109	0	0	298	-0.003	0.987	0	0	449	-0.3867	1.98e-05	0	0	288	-0.173	0.252	0	0	-0.17	0	0
utr_Tb927.5.1060	Tb927.5.1060	UTR	Complex III beta-MMP subunit of cytochrom b/c1 complex	Mito.e.transport					3484	-0.1984	0.427	0	0	3771	0.046	0.734	0	0	-0.2444	0	4099	-0.1365	0.7	0	0	2161	0.0445	0.883	0	0	4674	0.0487	0.765	0	0	2248	-0.1251	0.721	0	0	-0.1696	0	0
utr_Tb927.5.3970	Tb927.5.3970	UTR	adenylate kinase, putative (ADKE)	Nucleotides					1582	-0.0134	0.967	0	0	1315	-0.0058	0.955	0	0	-0.0076	0	1598	-0.2899	0.003	0	0	782	-0.1114	0.28	0	0	1982	-0.2916	0.0182	0	0	1053	-0.2807	0.00826	0	0	-0.1693	0	0
utr_Tb927.5.720	Tb927.5.720	UTR	hypothetical protein	ZUnknown					375	0.0057	0.992	0	0	443	-0.207	0.0364	0	0	0.2127	0	403	-0.1231	0.507	0	0	246	-0.2127	0.249	0	0	492	-0.1472	0.103	0	0	242	-0.3817	0.0472	0	0	-0.169	0	0
utr_Tb927.11.15740	Tb927.11.15740	UTR	hypothetical protein, conserved	ZUnknown					1056	-0.1629	0.407	0	0	1138	-0.1694	0.0318	0	0	0.0065	0	1257	-0.075	0.709	0	0	748	0.112	0.407	0	0	1442	0.0739	0.535	0	0	787	-0.0568	0.786	0	0	-0.1688	0	0
utr_Tb927.11.1440	Tb927.11.1440	UTR	hypothetical protein, conserved	ZUnknown					681	0.3069	0.0659	0	0	771	0.1584	0.0627	0	0	0.1485	0	778	0.3031	0.0122	0	0	596	0.5434	2.96e-05	0	0	1001	-0.0164	0.892	0	0	608	0.3752	0.00224	0	0	-0.1682	0	0
utr_Tb927.3.4990	Tb927.3.4990	UTR	oxidoreductase, putative	Enzyme					986	0.2372	0.191	0	0	701	0.0993	0.246	0	0	0.1379	0	1224	0.4016	0.0224	0	0	508	0.5691	0.0003	0	0	1519	0.1496	0.019	0	0	725	0.4018	0.0237	0	0	-0.1673	0	0
utr_Tb927.2.4240	Tb927.2.4240	UTR	GTP binding protein, putative	Mito.pathway					2369	0.1623	0.407	0	0	2220	0.1909	0.0219	0	0	-0.0286	0	2727	0.1745	0.392	0	0	1395	0.3602	0.0811	0	0	3398	-0.0017	0.983	0	0	1462	0.1929	0.323	0	0	-0.1673	0	0
utr_Tb927.9.11720	Tb927.9.11720	UTR	iron-sulfur cluster assembly protein ISCU	Mito.pathway					3730	0.1628	0.271	0	0	3031	0.1972	0.034	0	0	-0.0344	0	3827	-0.07	0.73	0	0	1755	0.141	0.421	0	0	4932	-0.2467	2.06e-05	0	0	2171	-0.026	0.908	0	0	-0.167	0	0
utr_Tb927.11.16320	Tb927.11.16320	UTR	hypothetical protein, conserved	ZUnknown					1093	0.3702	0.0153	0	0	1045	0.1876	0.0448	0	0	0.1826	0	1087	0.0828	0.726	0	0	670	0.2938	0.0447	0	0	1483	-0.3032	3.23e-05	0	0	727	0.127	0.467	0	0	-0.1668	0	0
utr_Tb927.11.12310	Tb927.11.12310	UTR	CRK12 cdc2- like protein kinase	Cell.cycle					4574	-0.3254	0.000119	0	0	4074	-0.2708	3.42e-06	0	0	-0.0546	0	5830	-0.0786	0.572	0	0	2867	0.105	0.174	0	0	6343	0.2326	0.00222	0	0	3163	-0.0615	0.67	0	0	-0.1665	0	0
utr_Tb927.4.2970	Tb927.4.2970	UTR	chaperone DNAj, putative, J12	Chaperone					1146	0.0526	0.649	0	0	957	0.0719	0.338	0	0	-0.0193	0	1349	0.1128	0.416	0	0	612	0.2368	0.179	0	0	1629	0.0496	0.573	0	0	742	0.0704	0.661	0	0	-0.1664	0	0
utr_Tb927.1.2160	Tb927.1.2160	UTR	calpain-like protein fragment, putative	Protease					1148	0.5754	0.0486	0	0	1205	0.6084	8.24e-05	1	0	-0.033	0	1410	0.708	0.00849	1	0	657	0.8583	0.00157	1	0	1863	0.121	0.332	0	0	697	0.6923	0.0152	1	0	-0.166	0	0
utr_Tb927.11.3040	Tb927.11.3040	UTR	hypothetical protein	ZUnknown					2494	0.4518	0.0115	0	0	1869	0.2892	0.00356	0	0	0.1626	0	2515	0.1965	0.304	0	0	1119	0.3872	0.0372	0	0	3469	-0.2673	0.000191	0	0	1405	0.2213	0.216	0	0	-0.1659	0	0
utr_Tb927.11.13500	Tb927.11.13500	UTR	paraflagellar rod protein par1	Cytoskeleton					25650	-0.3441	0.00111	0	0	16160	-0.1257	0.00707	0	0	-0.2184	0	34442	0.0188	0.871	0	0	9647	0.1639	0.0152	0	0	36996	0.3477	5.78e-09	0	0	17309	-0.002	0.982	0	0	-0.1659	0	0
utr_Tb927.3.3550	Tb927.3.3550	UTR	hypothetical protein, conserved	ZUnknown					4007	-0.3831	0.000127	0	0	4619	-0.291	7.35e-07	0	0	-0.0921	0	4922	-0.2141	0.0313	0	0	2674	0.0268	0.821	0	0	5313	0.1546	0.00511	0	0	2338	-0.1388	0.261	0	0	-0.1656	0	0
utr_Tb927.11.14650	Tb927.11.14650	UTR	SUMO-interacting motif, hypothetical conserved	ZUnknown					710	-0.1163	0.556	0	0	870	-0.0739	0.413	0	0	-0.0424	0	867	0.0244	0.925	0	0	543	0.0879	0.456	0	0	1002	0.1285	0.148	0	0	470	-0.0772	0.614	0	0	-0.1651	0	0
utr_Tb927.4.580	Tb927.4.580	UTR	hypothetical protein, conserved	ZUnknown					166	0.0497	0.85	0	0	219	-0.0158	0.929	0	0	0.0655	0	194	0.0979	0.747	0	0	156	0.2596	0.177	0	0	235	0.0337	0.865	0	0	161	0.0948	0.739	0	0	-0.1648	0	0
utr_Tb927.6.2490	Tb927.6.2490	UTR	SDH7 succinate dehydrogenase (complex II) subunit	Mito.e.transport					3646	-0.1527	0.354	0	0	2410	0.0273	0.775	0	0	-0.18	0	4210	-0.1317	0.393	0	0	1303	-0.0066	0.969	0	0	4877	0.0081	0.934	0	0	2241	-0.171	0.243	0	0	-0.1644	0	0
utr_Tb927.11.520	Tb927.11.520	UTR	hypothetical protein, tryp specific	ZUnknown					1164	-0.0099	0.987	0	0	1856	0.295	4.22e-05	0	0	-0.3049	0	1224	-0.2004	0.502	0	0	819	0.1228	0.55	0	0	1503	-0.2029	0.00675	0	0	590	-0.0413	0.934	0	0	-0.1641	0	0
utr_Tb927.4.2280	Tb927.4.2280	UTR	hypothetical protein, conserved	ZUnknown					1533	-0.0733	0.559	0	0	1694	-0.0912	0.106	0	0	0.0179	0	1685	-0.1592	0.0733	0	0	1045	0.0456	0.765	0	0	2013	-0.0997	0.105	0	0	992	-0.1185	0.2	0	0	-0.1641	0	0
utr_Tb927.9.1530	Tb927.9.1530	UTR	hypothetical protein, conserved	ZUnknown					449	0.216	0.124	0	0	321	0.3311	0.0396	0	0	-0.1151	0	526	0.2741	0.0568	0	0	231	0.2957	0.19	0	0	662	0.0441	0.715	0	0	322	0.1317	0.464	0	0	-0.164	0	0
utr_Tb927.4.840	Tb927.4.840	UTR	Histidine kinase-, DNA gyrase B-, and HSP90-like ATPase, putative	ZUnknown					1878	0.1218	0.317	0	0	1706	-0.0833	0.238	0	0	0.2051	0	2068	0.044	0.829	0	0	1173	0.2527	0.0735	0	0	2589	-0.0923	0.263	0	0	1234	0.0887	0.567	0	0	-0.164	0	0
utr_Tb927.11.3860	Tb927.11.3860	UTR	hypothetical protein, conserved	ZUnknown					1257	-0.1539	0.395	0	0	1259	0.021	0.825	0	0	-0.1749	0	1425	-0.1728	0.341	0	0	594	0.0155	0.923	0	0	1655	-0.0308	0.666	0	0	688	-0.1484	0.38	0	0	-0.1639	0	0
utr_Tb927.7.1450	Tb927.7.1450	UTR	Conserved hypothetical ATP binding protein, putative	ZUnknown					2024	0.1894	0.0908	0	0	1491	0.0905	0.171	0	0	0.0989	0	2204	0.0894	0.455	0	0	909	0.2411	0.0183	0	0	2803	-0.1153	0.0297	0	0	1295	0.0775	0.537	0	0	-0.1636	0	0
utr_Tb927.9.1540	Tb927.9.1540	UTR	protein phosphatase 2B, putative	Protein.phosphatase					2468	-0.0848	0.673	0	0	2577	0.1185	0.155	0	0	-0.2033	0	2432	-0.4284	0.00565	0	0	1293	-0.2432	0.108	0	0	2982	-0.3568	1.03e-05	0	0	1371	-0.4065	0.00874	0	0	-0.1633	0	0
utr_Tb927.11.13520	Tb927.11.13520	UTR	hypothetical protein, conserved	ZUnknown					7673	-0.3348	8.08e-05	0	0	5158	-0.1214	0.0577	0	0	-0.2134	0	10918	0.1493	0.019	0	0	3396	0.2517	0.0106	0	0	11646	0.4701	1.31e-19	0	0	5179	0.0887	0.203	0	0	-0.163	0	0
utr_Tb927.10.5140	Tb927.10.5140	UTR	protein kinase, putative,mitogen-activated protein kinase 2, putative	Protein.kinase					2817	-0.3555	0.000383	0	0	4593	-0.1771	0.0123	0	0	-0.1784	0	3290	-0.3069	0.000921	0	0	2395	-0.2288	0.0746	0	0	3611	0.0349	0.653	0	0	1770	-0.3918	9.95e-06	0	0	-0.163	0	0
utr_Tb927.4.2210	Tb927.4.2210	UTR	hypothetical protein, conserved	ZUnknown					14632	0.27	0.203	0	0	10781	0.2432	0.0155	0	0	0.0268	0	16410	0.228	0.282	0	0	6516	0.4044	0.0573	0	0	21062	-0.0548	0.476	0	0	8701	0.2415	0.244	0	0	-0.1629	0	0
utr_Tb927.8.8020	Tb927.8.8020	UTR	monoglyceride lipase, putative	Lipids					1780	0.1657	0.628	0	0	2543	0.2497	0.00572	0	0	-0.084	0	2284	0.3969	0.174	0	0	1518	0.6407	0.00236	1	0	2766	0.2183	0.00493	0	0	1130	0.4781	0.0671	0	0	-0.1626	0	0
utr_Tb927.6.2890	Tb927.6.2890	UTR	single strand-specific nuclease, putative	DNA					3009	0.0558	0.89	0	0	2788	0.143	0.325	0	0	-0.0872	0	3813	0.2665	0.381	0	0	1903	0.4638	0.0686	0	0	4529	0.1981	0.0207	0	0	2132	0.3018	0.289	0	0	-0.162	0	0
utr_Tb927.1.2450	Tb927.1.2450	UTR	histone H3	Chromatin					52862	-0.481	6.91e-05	0	0	34832	-0.3633	4.2e-06	0	0	-0.1177	0	70365	-0.1251	0.301	0	0	25186	-0.0054	0.967	0	0	73213	0.3403	2.9e-07	0	0	38821	-0.1669	0.137	0	0	-0.1615	0	0
utr_Tb927.9.5300	Tb927.9.5300	UTR	hypothetical protein, conserved	ZUnknown					1458	-0.1357	0.134	0	0	1220	-0.1264	0.0797	0	0	-0.0093	0	1753	-0.0256	0.848	0	0	709	0.1327	0.251	0	0	2018	0.0953	0.0698	0	0	874	-0.0287	0.836	0	0	-0.1614	0	0
utr_Tb927.9.7740	Tb927.9.7740	UTR	lipid-like atypical dual specificity phosphatase, putative	Lipids					4622	-0.1204	0.295	0	0	2702	-0.1475	0.00417	0	0	0.0271	0	5237	-0.1401	0.184	0	0	1616	0.0515	0.679	0	0	6140	-0.0342	0.547	0	0	2824	-0.1095	0.328	0	0	-0.161	0	0
utr_Tb927.9.11540	Tb927.9.11540	UTR	Posterior cytoskeletal protein PAVE2	Cytoskeleton					11870	-0.1259	0.349	0	0	9137	0.0067	0.942	0	0	-0.1326	0	13996	-0.0589	0.727	0	0	5939	0.0857	0.569	0	0	16238	0.0535	0.369	0	0	8139	-0.0751	0.587	0	0	-0.1608	0	0
utr_Tb927.3.3080	Tb927.3.3080	UTR	NEK6 protein kinase	Protein.kinase					1277	-0.0121	0.951	0	0	1042	-0.0357	0.7	0	0	0.0236	0	1305	-0.2631	0.024	0	0	644	-0.0268	0.819	0	0	1612	-0.2647	0.000245	0	0	825	-0.1874	0.112	0	0	-0.1606	0	0
utr_Tb927.3.2870	Tb927.3.2870	UTR	multicopper oxidase, putative	ZUnknown					2365	0.0209	0.945	0	0	2126	-0.0259	0.818	0	0	0.0468	0	2635	-0.0371	0.889	0	0	1404	0.1282	0.377	0	0	3211	-0.0693	0.471	0	0	1576	-0.0321	0.883	0	0	-0.1603	0	0
utr_Tb927.10.7920	Tb927.10.7920	UTR	hypothetical protein, conserved	ZUnknown					926	0.0929	0.525	0	0	740	-0.0605	0.489	0	0	0.1534	0	980	-0.074	0.637	0	0	439	0.0449	0.69	0	0	1232	-0.1796	0.00681	0	0	564	-0.1152	0.402	0	0	-0.1601	0	0
utr_Tb927.8.7790	Tb927.8.7790	UTR	zinc finger domain, LSD1 subclass, putative	Zinc.finger					8095	-0.1228	0.615	0	0	9480	0.0975	0.235	0	0	-0.2203	0	9575	-0.0504	0.879	0	0	5250	0.0892	0.614	0	0	11108	0.0596	0.298	0	0	4960	-0.07	0.799	0	0	-0.1592	0	0
utr_Tb927.11.7530	Tb927.11.7530	UTR	long-chain-fatty-acid-CoA ligase, putative	Lipids					1396	-0.1863	0.174	0	0	1272	-0.0922	0.116	0	0	-0.0941	0	1698	-0.0512	0.749	0	0	741	0.1877	0.127	0	0	1928	0.1202	0.151	0	0	946	0.0289	0.899	0	0	-0.1588	0	0
utr_Tb927.10.13780	Tb927.10.13780	UTR	GSK3-short glycogen synthase kinase 3	Glycans					29782	-0.1944	0.0461	0	0	25694	0.098	0.0769	0	0	-0.2924	0	32147	-0.3272	0.000112	0	0	11954	-0.1729	0.0906	0	0	37405	-0.1472	0.0135	0	0	16483	-0.3316	5.86e-05	0	0	-0.1587	0	0
utr_Tb927.8.6360	Tb927.8.6360	UTR	SPRY domain containing protein, putative	ZUnknown					1826	-0.1958	0.109	0	0	2072	-0.0846	0.178	0	0	-0.1112	0	2129	-0.1528	0.236	0	0	1147	0.0083	0.947	0	0	2436	0.0291	0.744	0	0	1094	-0.15	0.233	0	0	-0.1583	0	0
utr_Tb927.5.4200	Tb927.5.4200	UTR	histone H4	Chromatin					1906	0.1447	0.506	0	0	1838	0.0216	0.914	0	0	0.1231	0	2509	0.4344	0.000725	0	0	2314	0.5629	0.003	0	0	3006	0.2736	0.00467	0	0	2247	0.405	0.00331	0	0	-0.1579	0	0
utr_Tb927.9.4810	Tb927.9.4810	UTR	hypothetical protein, conserved	ZUnknown					245	-0.0573	0.845	0	0	189	-0.1699	0.269	0	0	0.1126	0	240	-0.405	0.00743	0	0	86	-0.1453	0.682	0	0	297	-0.36	0.00726	0	0	157	-0.303	0.075	0	0	-0.1577	0	0
utr_Tb927.8.1690	Tb927.8.1690	UTR	serine/threonine-protein kinase, putative	Protein.kinase					832	0.0772	0.684	0	0	527	0.0667	0.657	0	0	0.0105	0	911	-0.0174	0.94	0	0	404	0.2186	0.0842	0	0	1131	-0.1063	0.317	0	0	720	0.0612	0.719	0	0	-0.1574	0	0
utr_Tb927.2.6090	Tb927.2.6090	UTR	60S ribosomal protein L44	Ribosome					9467	0.0955	0.669	0	0	7220	0.2625	1.19e-10	0	0	-0.167	0	9182	-0.267	0.0533	0	0	4057	-0.062	0.662	0	0	11841	-0.3781	5.5e-05	0	0	6716	-0.2192	0.135	0	0	-0.1572	0	0
utr_Tb927.7.3040	Tb927.7.3040	UTR	F-box and WD40 domain containing protein	ZUnknown					6124	-0.3749	0.0084	0	0	10544	-0.0656	0.29	0	0	-0.3093	0	7182	-0.3163	0.0369	0	0	5345	-0.1761	0.115	0	0	7832	0.0452	0.636	0	0	3600	-0.333	0.0229	0	0	-0.1569	0	0
utr_Tb927.2.2140	Tb927.2.2140	UTR	hypothetical protein, conserved	ZUnknown					233	0.3799	0.196	0	0	212	0.4501	0.000692	0	0	-0.0702	0	303	0.6272	0.0108	1	0	74	0.8729	0.0118	1	0	380	0.2352	0.0419	0	0	139	0.7161	0.00178	1	0	-0.1568	0	0
utr_Tb927.10.9440	Tb927.10.9440	UTR	NADH dehydrogenase (54 NDH2) in TAO/G3PDH complex	Mito.e.transport					7254	-0.3035	0.0313	0	0	5797	0.0131	0.845	0	0	-0.3166	0	9978	0.105	0.482	0	0	3507	0.1997	0.0811	0	0	10776	0.3952	2.08e-11	0	0	4864	0.043	0.806	0	0	-0.1567	0	0
utr_Tb927.8.6900	Tb927.8.6900	UTR	transport protein particle (TRAPP) component, putative	ZUnknown					133	0.4115	0.104	0	0	168	0.1596	0.403	0	0	0.2519	0	151	0.3968	0.0766	0	0	160	0.5161	0.00268	0	0	198	-0.0306	0.891	0	0	128	0.36	0.0985	0	0	-0.1561	0	0
utr_Tb927.10.9800	Tb927.10.9800	UTR	60S ribosomal protein L22	Ribosome					12696	0.153	0.342	0	0	8743	0.116	0.23	0	0	0.037	0	12874	-0.1057	0.335	0	0	5723	0.0819	0.621	0	0	16610	-0.2733	0.00071	0	0	8781	-0.0742	0.514	0	0	-0.1561	0	0
utr_Tb927.7.5450	Tb927.7.5450	UTR	lipin, phosphatidic acid phosphatase	Lipids					1695	-0.23	0.165	0	0	6730	-0.1878	0.00921	0	0	-0.0422	0	2385	0.2167	0.122	0	0	4856	0.3714	0.00506	0	0	2609	0.4331	6.81e-09	0	0	1229	0.2156	0.118	0	0	-0.1558	0	0
utr_Tb927.11.15610	Tb927.11.15610	UTR	hypothetical protein, conserved	ZUnknown					1226	0.0611	0.738	0	0	1443	-0.1593	0.00449	0	0	0.2204	0	1481	0.1758	0.202	0	0	910	0.2903	0.0461	0	0	1782	0.1005	0.237	0	0	760	0.1348	0.403	0	0	-0.1555	0	0
utr_Tb927.2.4580	Tb927.2.4580	UTR	UNC119 (unc119)	Cytoskeleton					18124	-0.0628	0.788	0	0	12826	0.1824	0.00109	0	0	-0.2452	0	19502	-0.1997	0.146	0	0	6581	-0.0716	0.611	0	0	23489	-0.1509	0.0942	0	0	10404	-0.2269	0.0842	0	0	-0.1553	0	0
utr_Tb927.7.2930	Tb927.7.2930	UTR	histone H2A	Chromatin					4090	0.2657	0.069	0	0	2560	0.0902	0.321	0	0	0.1755	0	4581	0.2255	0.0177	0	0	2055	0.4826	0.000169	0	0	5879	-0.0566	0.6	0	0	3403	0.3277	0.00196	0	0	-0.1549	0	0
utr_Tb927.8.6350	Tb927.8.6350	UTR	CYC11, CYC2-like cyclin	Cell.cycle					2311	-0.0367	0.883	0	0	4591	0.1649	0.0286	0	0	-0.2016	0	2718	0.0218	0.935	0	0	2319	0.1631	0.275	0	0	3222	0.0445	0.582	0	0	1372	0.0084	0.969	0	0	-0.1547	0	0
utr_Tb927.11.8030	Tb927.11.8030	UTR	hypothetical protein, conserved	ZUnknown					865	-0.4498	0.00511	0	0	1069	-0.3517	5.32e-05	0	0	-0.0981	0	1001	-0.418	0.0038	0	0	706	-0.2759	0.0237	0	0	1071	0.0165	0.914	0	0	679	-0.4306	0.00187	0	0	-0.1547	0	0
utr_Tb927.10.2620	Tb927.10.2620	UTR	ACDP23B HSP20 cold-shock domain (p23-like)	Chaperone					1934	0.1366	0.403	0	0	1847	0.1509	0.0536	0	0	-0.0143	0	2168	0.0962	0.526	0	0	1401	0.2817	0.0253	0	0	2706	-0.0543	0.546	0	0	1673	0.1271	0.351	0	0	-0.1546	0	0
utr_Tb927.11.6130	Tb927.11.6130	UTR	SKP1.3	Ubiquitin.proteasome					24332	0.0582	0.7	0	0	19037	0.1558	0.00972	0	0	-0.0976	0	27034	-0.0038	0.974	0	0	9782	0.1406	0.172	0	0	33237	-0.0763	0.32	0	0	14050	-0.0139	0.92	0	0	-0.1545	0	0
utr_Tb927.7.1840	Tb927.7.1840	UTR	zinc finger protein, putative	Zinc.finger					1069	0.0068	0.968	0	0	1111	-0.1204	0.0972	0	0	0.1272	0	1269	0.0885	0.418	0	0	744	0.2915	0.0215	0	0	1518	0.0688	0.268	0	0	784	0.1371	0.237	0	0	-0.1544	0	0
utr_Tb927.8.7220	Tb927.8.7220	UTR	TLK2 tousled-like kinase	Protein.kinase					2668	0.0865	0.352	0	0	2479	0.0001	0.999	0	0	0.0864	0	2973	0.0293	0.795	0	0	1421	0.1042	0.264	0	0	3677	-0.072	0.122	0	0	1489	-0.0494	0.613	0	0	-0.1536	0	0
utr_Tb927.2.3720	Tb927.2.3720	UTR	ubiquitin-conjugating enzyme, putative	Ubiquitin.proteasome					2963	-0.2411	0.238	0	0	6486	0.2	0.0202	0	0	-0.4411	0	3500	-0.1685	0.321	0	0	3376	-0.0736	0.69	0	0	3948	0.0592	0.667	0	0	1840	-0.2271	0.156	0	0	-0.1535	0	0
utr_Tb927.5.890	Tb927.5.890	UTR	oligosaccharyl transferase subunit, putative	Glycans					3441	-0.8147	0.00436	0	1	2439	-0.481	0.000226	0	0	-0.3337	0	4271	-0.5941	0.123	0	0	1479	-0.4181	0.1	0	0	4086	0.2045	0.0897	0	0	2430	-0.5713	0.0409	0	0	-0.1532	0	0
utr_Tb927.2.6210	Tb927.2.6210	UTR	iron/ascorbate oxidoreductase family protein, putative	Mito.pathway					757	-0.0206	0.954	0	0	581	0.2181	0.225	0	0	-0.2387	0	743	-0.3586	0.0177	0	0	285	0.0839	0.829	0	0	926	-0.3564	0.000576	0	0	366	-0.069	0.714	0	0	-0.1529	0	0
utr_Tb927.5.4190	Tb927.5.4190	UTR	histone H4	Chromatin					10955	0.3227	0.0127	0	0	6997	0.0446	0.608	0	0	0.2781	0	10882	0.0306	0.847	0	0	5103	0.236	0.0504	0	0	14684	-0.3074	1.52e-05	0	0	8750	0.0838	0.463	0	0	-0.1522	0	0
utr_Tb927.4.4480	Tb927.4.4480	UTR	hypothetical protein, conserved	ZUnknown					8929	-0.0131	0.915	0	0	10170	0.031	0.653	0	0	-0.0441	0	10725	0.0927	0.262	0	0	5928	0.2296	0.0374	0	0	12716	0.0917	0.0358	0	0	5651	0.0775	0.348	0	0	-0.1521	0	0
utr_Tb927.2.300	Tb927.2.300	UTR	DNA-directed RNA polymerase, pseudogene	Pseudogene					109	0.3157	0.271	0	0	201	0.525	0.001	0	0	-0.2093	0	115	0.1368	0.714	0	0	115	0.4607	0.0433	0	0	152	-0.1956	0.141	0	0	59	0.3087	0.361	0	0	-0.152	0	0
utr_Tb927.8.3730	Tb927.8.3730	UTR	COPI associated protein, putative	ZUnknown					3727	0.1447	0.507	0	0	3515	0.2838	0.00931	0	0	-0.1391	0	4277	0.1508	0.417	0	0	1919	0.3227	0.189	0	0	5314	-0.0066	0.951	0	0	2286	0.171	0.33	0	0	-0.1517	0	0
utr_Tb927.10.350	Tb927.10.350	UTR	BBP59	Cytoskeleton					3146	-0.3206	0.00239	0	0	2669	-0.042	0.534	0	0	-0.2786	0	3653	-0.283	0.00337	0	0	1389	-0.0561	0.701	0	0	4047	0.0227	0.756	0	0	1815	-0.2076	0.0365	0	0	-0.1515	0	0
utr_Tb927.8.4530	Tb927.8.4530	UTR	hypothetical protein, conserved	ZUnknown					1493	0.0886	0.806	0	0	1440	0.1677	0.26	0	0	-0.0791	0	1501	-0.1968	0.561	0	0	808	0.0717	0.814	0	0	1912	-0.2977	0.0031	0	0	878	-0.0798	0.849	0	0	-0.1515	0	0
utr_Tb927.7.5230	Tb927.7.5230	UTR	lanosterol synthase	Sterols					3805	-0.1682	0.0353	0	0	2679	-0.0966	0.126	0	0	-0.0716	0	4554	-0.0667	0.699	0	0	1627	0.1431	0.165	0	0	5213	0.0869	0.352	0	0	2360	-0.0082	0.966	0	0	-0.1513	0	0
utr_Tb927.10.5620	Tb927.10.5620	UTR	fructose-bisphosphate aldolase, glycosomal (ALD)	Glucose.glycerol					55033	-0.6036	0.000132	0	1	28144	-0.2974	0.000384	0	0	-0.3062	0	68982	-0.3767	0.000257	0	0	17996	-0.1663	0.234	0	0	70034	0.211	0.0553	0	0	35898	-0.3175	0.00169	0	0	-0.1512	0	0
utr_Tb927.7.5870	Tb927.7.5870	UTR	hypothetical protein, conserved	ZUnknown					381	0.8336	1.67e-05	1	0	610	0.2515	0.0452	0	0	0.5821	0	359	0.4534	0.000222	0	0	586	0.6614	3.69e-06	1	0	547	-0.3789	0.00117	0	0	307	0.5103	1.64e-05	0	0	-0.1511	0	0
utr_Tb927.11.1740	Tb927.11.1740	UTR	intraflagellar transport protein IFT88	Cytoskeleton					1225	-0.4366	0.0112	0	0	1008	-0.1831	0.0257	0	0	-0.2535	0	1573	-0.1628	0.318	0	0	710	0.0755	0.655	0	0	1662	0.2579	0.013	0	0	853	-0.0756	0.57	0	0	-0.1511	0	0
utr_Tb927.10.9690	Tb927.10.9690	UTR	predicted C2 domain protein	ZUnknown					1558	-0.0382	0.88	0	0	2124	0.0409	0.694	0	0	-0.0791	0	1814	0.0018	0.994	0	0	1240	0.1452	0.522	0	0	2157	0.0253	0.873	0	0	995	-0.0056	0.984	0	0	-0.1508	0	0
utr_Tb927.10.460	Tb927.10.460	UTR	NRKC NIMA-related protein kinase	Protein.kinase					2684	-0.37	0.00064	0	0	3346	-0.0934	0.0366	0	0	-0.2766	0	2811	-0.5843	1.58e-08	0	0	1577	-0.4146	5.67e-07	0	0	3132	-0.2282	0.000131	0	0	1519	-0.5654	5.52e-08	0	0	-0.1508	0	0
utr_Tb927.8.3930	Tb927.8.3930	UTR	Gryzun, putative trafficking through Golgi, putative	ZUnknown					1446	0.1762	0.176	0	0	1746	0.0521	0.405	0	0	0.1241	0	1577	0.0776	0.59	0	0	1067	0.2071	0.0139	0	0	2002	-0.1116	0.105	0	0	894	0.0567	0.727	0	0	-0.1504	0	0
utr_Tb927.10.5980	Tb927.10.5980	UTR	leucine-rich repeat protein (LRRP)	LRRP					1503	-0.2273	0.0418	0	0	1684	-0.0813	0.308	0	0	-0.146	0	1694	-0.2565	0.00216	0	0	971	-0.0836	0.46	0	0	1936	-0.0429	0.589	0	0	943	-0.2339	0.00684	0	0	-0.1503	0	0
utr_Tb927.11.730	Tb927.11.730	UTR	hypothetical protein	ZUnknown					945	0.1521	0.182	0	0	902	0.0951	0.263	0	0	0.057	0	1026	0.0461	0.722	0	0	488	0.197	0.255	0	0	1296	-0.1207	0.0697	0	0	607	0.0468	0.733	0	0	-0.1502	0	0
utr_Tb927.11.7600	Tb927.11.7600	UTR	hypothetical protein, conserved	ZUnknown					9629	-0.247	0.156	0	0	6809	-0.0242	0.809	0	0	-0.2228	0	12854	0.0922	0.665	0	0	4375	0.2639	0.09	0	0	14134	0.3266	7.49e-24	0	0	6851	0.1144	0.556	0	0	-0.1495	0	0
utr_Tb927.10.13730	Tb927.10.13730	UTR	60S ribosomal protein L7	Ribosome					2605	0.1262	0.401	0	0	2162	0.1029	0.0227	0	0	0.0233	0	2850	0.0313	0.864	0	0	1200	0.2678	0.00597	0	0	3574	-0.1086	0.22	0	0	1607	0.1183	0.309	0	0	-0.1495	0	0
utr_Tb927.5.910	Tb927.5.910	UTR	oligosaccharyl transferase subunit, putative	Glycans					2810	-0.1344	0.214	0	0	2249	-0.0335	0.629	0	0	-0.1009	0	2907	-0.3649	0.000323	0	0	1173	-0.1357	0.354	0	0	3469	-0.244	1.85e-05	0	0	1603	-0.2847	0.00743	0	0	-0.149	0	0
utr_Tb927.3.5470	Tb927.3.5470	UTR	hypothetical protein, conserved,acidic, protein phosphatase inhibitor domain	ZUnknown					1461	-0.3838	0.0783	0	0	1121	-0.1558	0.0414	0	0	-0.228	0	1646	-0.4159	0.0229	0	0	605	-0.188	0.28	0	0	1802	-0.0482	0.669	0	0	916	-0.337	0.0645	0	0	-0.149	0	0
utr_Tb927.6.1190	Tb927.6.1190	UTR	Plus-3 domain/Zinc finger, C3HC4 type (RING finger), putative	ZUnknown					4056	0.0262	0.834	0	0	3083	0.217	3.79e-06	0	0	-0.1908	0	4374	-0.1015	0.257	0	0	1548	0.0893	0.424	0	0	5383	-0.141	0.00458	0	0	2342	-0.0591	0.558	0	0	-0.1484	0	0
utr_Tb927.10.3380	Tb927.10.3380	UTR	60S acidic ribosomal protein P2	Ribosome					1235	0.5338	7.41e-06	0	0	1361	0.3774	0.00923	0	0	0.1564	0	1290	0.3564	0.000481	0	0	1153	0.4306	0.00257	0	0	1786	-0.1916	0.0239	0	0	1167	0.2826	0.0079	0	0	-0.148	0	0
utr_Tb927.4.3960	Tb927.4.3960	UTR	hypothetical protein, conserved	ZUnknown					1053	0.1114	0.727	0	0	1210	0.1277	0.151	0	0	-0.0163	0	1174	0.0557	0.892	0	0	537	0.5246	0.0296	0	0	1461	-0.0649	0.441	0	0	493	0.3776	0.0289	0	0	-0.147	0	0
utr_Tb927.8.4930	Tb927.8.4930	UTR	hypothetical protein, conserved	Mito.pathway					648	0.005	0.983	0	0	814	-0.0343	0.753	0	0	0.0393	0	719	-0.0553	0.707	0	0	604	0.1533	0.279	0	0	873	-0.0736	0.349	0	0	521	0.0065	0.969	0	0	-0.1468	0	0
utr_Tb927.1.430	Tb927.1.430	UTR	retrotransposon hot spot protein (RHS, pseudogene), putative	RHS					70	0.2009	0.548	0	0	116	0.0896	0.673	0	0	0.1113	0	66	-0.191	0.661	0	0	75	-0.0451	0.898	0	0	89	-0.4152	0.0287	0	0	44	-0.1918	0.682	0	0	-0.1467	0	0
utr_Tb927.8.6330	Tb927.8.6330	UTR	hypothetical protein, conserved, similar to yeast Doa1p, 7WD repeats,PFU domain binding to Ubiquitin	Ubiquitin.proteasome					2077	-0.1346	0.357	0	0	2315	-0.0992	0.127	0	0	-0.0354	0	2653	0.1032	0.369	0	0	1474	0.1938	0.0643	0	0	3021	0.2257	0.00241	0	0	1532	0.0472	0.665	0	0	-0.1466	0	0
utr_Tb927.7.760	Tb927.7.760	UTR	hypothetical protein, conserved	ZUnknown					3647	-0.4487	0.00581	0	0	2443	-0.354	0.000762	0	0	-0.0947	0	4615	-0.2099	0.124	0	0	1932	-0.0164	0.829	0	0	4876	0.2235	0.0394	0	0	2908	-0.163	0.241	0	0	-0.1466	0	0
utr_Tb927.3.1330	Tb927.3.1330	UTR	hypothetical protein, conserved	ZUnknown					298	-0.2244	0.195	0	0	268	-0.2175	0.119	0	0	-0.0069	0	364	-0.0739	0.739	0	0	203	0.1257	0.556	0	0	411	0.1374	0.223	0	0	275	-0.0208	0.943	0	0	-0.1465	0	0
utr_Tb927.11.890	Tb927.11.890	UTR	hypothetical protein, conserved	Mito.pathway					2724	-0.261	0.0498	0	0	3049	-0.2363	0.00074	0	0	-0.0247	0	3983	0.269	0.0209	0	0	2656	0.5019	4.94e-05	0	0	4300	0.517	9.18e-18	0	0	2472	0.3557	7.14e-05	0	0	-0.1462	0	0
utr_Tb05.5K5.40	Tb05.5K5.40	UTR	hypothetical protein, conserved	ZUnknown					1146	0.3597	0.0216	0	0	738	0.3019	0.000503	0	0	0.0578	0	1231	0.2394	0.032	0	0	438	0.3349	0.0186	0	0	1631	-0.1383	0.162	0	0	636	0.189	0.135	0	0	-0.1459	0	0
utr_Tb927.8.4410	Tb927.8.4410	UTR	ARP2/3 complex subunit, putative	Cytoskeleton					984	0.0233	0.923	0	0	823	0.0385	0.749	0	0	-0.0152	0	1055	-0.1195	0.46	0	0	544	0.0129	0.935	0	0	1300	-0.156	0.0659	0	0	636	-0.1323	0.339	0	0	-0.1452	0	0
utr_Tb927.5.1110	Tb927.5.1110	UTR	60S ribosomal protein L2 L8	Ribosome					33827	0.0232	0.864	0	0	24259	0.0609	0.174	0	0	-0.0377	0	37916	-0.0197	0.886	0	0	14382	0.1689	0.0327	0	0	46134	-0.0576	0.426	0	0	21008	0.0243	0.831	0	0	-0.1446	0	0
utr_Tb927.2.5980	Tb927.2.5980	UTR	ATP-dependent Clp protease subunit, heat shock protein 104 (HSP104)	Chaperone					792	-0.5129	0.0256	0	0	679	-0.2569	0.0326	0	0	-0.256	0	893	-0.5432	0.0131	0	0	369	-0.2939	0.184	0	0	941	-0.047	0.653	0	0	578	-0.4384	0.0643	0	0	-0.1445	0	0
utr_Tb927.3.1210	Tb927.3.1210	UTR	protein transport protein Sec24	Vesicular.transport					5192	-0.6445	2.01e-10	0	1	4101	-0.3625	1.59e-08	0	0	-0.282	0	6432	-0.443	4.24e-05	0	0	2340	-0.315	0.000668	0	0	6461	0.1873	0.000478	0	0	3382	-0.459	2.91e-05	0	0	-0.144	0	0
utr_Tb927.7.6690	Tb927.7.6690	UTR	Trypanosoma specific protein, unknown function	ZUnknown					9360	-0.2318	0.117	0	0	11055	0.0935	0.129	0	0	-0.3253	0	9851	-0.4276	0.000966	0	0	4803	-0.2841	0.0371	0	0	11413	-0.2094	0.00335	0	0	5044	-0.4281	0.000941	0	0	-0.144	0	0
utr_Tb927.10.5870	Tb927.10.5870	UTR	FAZ25	Cytoskeleton					2196	-0.6251	3.51e-06	0	1	1697	-0.163	0.0191	0	0	-0.4621	0	2661	-0.478	0.00176	0	0	838	-0.3631	0.0127	0	0	2694	0.1336	0.119	0	0	1254	-0.5069	0.000632	0	0	-0.1438	0	0
utr_Tb927.3.4410	Tb927.3.4410	UTR	pre-RNA processing PIH1/Nop17, putative	ZUnknown					214	0.2151	0.459	0	0	332	0.0458	0.737	0	0	0.1693	0	192	-0.3288	0.0761	0	0	202	-0.0817	0.648	0	0	263	-0.5459	0.00028	0	0	162	-0.2254	0.195	0	0	-0.1437	0	0
utr_Tb927.9.2290	Tb927.9.2290	UTR	hypothetical protein, unlikely	Unlikely					1104	-0.1545	0.549	0	0	876	-0.0762	0.638	0	0	-0.0783	0	1214	-0.2407	0.311	0	0	567	0.076	0.74	0	0	1419	-0.1026	0.177	0	0	800	-0.0672	0.822	0	0	-0.1432	0	0
utr_Tb927.8.3150	Tb927.8.3150	UTR	Tric complex gamma subunit (TCP-1-gamma)	Chaperone					17381	-0.4888	5.52e-07	0	0	12217	-0.23	0.0011	0	0	-0.2588	0	21686	-0.28	0.000221	0	0	6875	-0.1564	0.18	0	0	22722	0.1938	0.005	0	0	10490	-0.2987	6.9e-06	0	0	-0.1423	0	0
utr_Tb927.10.13060	Tb927.10.13060	UTR	hypothetical protein	ZUnknown					686	-0.0069	0.976	0	0	2366	-0.2045	0.000307	0	0	0.1976	0	642	-0.4618	1.27e-06	0	0	1292	-0.1321	0.241	0	0	814	-0.4708	3.66e-11	0	0	359	-0.2743	0.0211	0	0	-0.1422	0	0
utr_Tb927.10.10300	Tb927.10.10300	UTR	hypothetical protein, conserved	ZUnknown					994	-0.2622	0.0721	0	0	934	-0.1642	0.108	0	0	-0.098	0	1220	-0.1004	0.532	0	0	623	0.0916	0.434	0	0	1357	0.1471	0.0962	0	0	754	-0.0503	0.777	0	0	-0.1419	0	0
utr_Tb927.11.10770	Tb927.11.10770	UTR	VHS domain containing protein, putative	ZUnknown					1875	0.1651	0.138	0	0	1244	0.2546	0.000993	0	0	-0.0895	0	1928	-0.0612	0.63	0	0	635	0.1587	0.254	0	0	2482	-0.2408	1.39e-05	0	0	1105	0.0169	0.921	0	0	-0.1418	0	0
utr_Tb927.7.1210	Tb927.7.1210	UTR	regulator of chromosome condensation, putative	Cell.cycle					2480	0.2357	0.305	0	0	2636	0.1918	0.0185	0	0	0.0439	0	2751	0.1698	0.523	0	0	1513	0.3138	0.0977	0	0	3518	-0.0792	0.472	0	0	1505	0.1721	0.502	0	0	-0.1417	0	0
utr_Tb927.5.3890	Tb927.5.3890	UTR	hypothetical protein, conserved	ZUnknown					333	0.1186	0.679	0	0	339	0.2008	0.166	0	0	-0.0822	0	390	0.166	0.567	0	0	235	0.3816	0.0682	0	0	479	0.032	0.813	0	0	267	0.2405	0.309	0	0	-0.1411	0	0
utr_Tb05.5K5.130	Tb05.5K5.130	UTR	paraflagellar rod protein par4, putative	Cytoskeleton					2118	-0.1705	0.415	0	0	1402	-0.0931	0.377	0	0	-0.0774	0	2534	-0.0689	0.628	0	0	886	0.1526	0.0482	0	0	2901	0.0874	0.539	0	0	1596	0.0117	0.957	0	0	-0.1409	0	0
utr_Tb927.4.2660	Tb927.4.2660	UTR	hypothetical protein, conserved	ZUnknown					505	0.2498	0.156	0	0	575	0.1032	0.291	0	0	0.1466	0	571	0.2241	0.198	0	0	383	0.529	0.000197	0	0	728	-0.0376	0.711	0	0	377	0.3882	0.0102	0	0	-0.1408	0	0
utr_Tb927.8.6000	Tb927.8.6000	UTR	fatty acid desaturase, putative	Lipids					13027	-0.531	3.28e-07	0	0	9197	-0.1979	0.019	0	0	-0.3331	0	17338	-0.1718	0.123	0	0	5276	0.0107	0.929	0	0	17809	0.3448	4.23e-10	0	0	8936	-0.13	0.231	0	0	-0.1407	0	0
utr_Tb927.9.15460	Tb927.9.15460	UTR	calcium motive p-type ATPase, putative	Ions					7695	-0.4572	0.031	0	0	7955	-0.0021	0.976	0	0	-0.4551	0	10204	-0.1159	0.655	0	0	3959	-0.0574	0.7	0	0	10683	0.3288	7.92e-06	0	0	5006	-0.1978	0.377	0	0	-0.1404	0	0
utr_Tb927.9.7650	Tb927.9.7650	UTR	ADP-ribosylation factor, putative	Vesicular.transport					1076	0.225	0.0761	0	0	690	0.2587	0.0202	0	0	-0.0337	0	1017	-0.1838	0.114	0	0	403	-0.0413	0.812	0	0	1362	-0.4247	1.02e-08	0	0	705	-0.1817	0.159	0	0	-0.1404	0	0
utr_Tb927.8.8220	Tb927.8.8220	UTR	amino acid transporter, putative	Amino.acid.transport					1587	-0.0404	0.869	0	0	2011	0.0701	0.364	0	0	-0.1105	0	1657	-0.2422	0.136	0	0	1101	-0.0884	0.548	0	0	2022	-0.2167	0.0463	0	0	927	-0.228	0.237	0	0	-0.1396	0	0
utr_Tb927.8.4895	Tb927.8.4895	UTR	hypothetical protein	ZUnknown					1957	0.0475	0.812	0	0	1886	-0.0348	0.733	0	0	0.0823	0	1997	-0.2009	0.0871	0	0	1016	-0.0608	0.469	0	0	2507	-0.2625	0.000699	0	0	993	-0.1999	0.0676	0	0	-0.1391	0	0
utr_Tb927.9.3360	Tb927.9.3360	UTR	N-acetyltransferase, putative	Enzyme					170	-0.1002	0.646	0	0	260	-0.0495	0.771	0	0	-0.0507	0	205	0.0205	0.948	0	0	243	0.2126	0.28	0	0	236	0.1073	0.326	0	0	192	0.0738	0.747	0	0	-0.1388	0	0
utr_Tb927.10.1590	Tb927.10.1590	UTR	60S ribosomal protein L36	Ribosome					7136	0.1073	0.517	0	0	4573	0.0488	0.689	0	0	0.0585	0	8368	0.1593	0.185	0	0	4125	0.3635	6.8e-05	0	0	10253	0.0379	0.725	0	0	6684	0.2256	0.0138	0	0	-0.1379	0	0
utr_Tb927.8.2570	Tb927.8.2570	UTR	hypothetical protein, conserved	ZUnknown					2544	0.0746	0.693	0	0	1908	0.0526	0.471	0	0	0.022	0	3830	0.6247	4.96e-08	1	0	1565	0.7735	2.22e-07	1	0	4393	0.5385	4.63e-20	0	0	2173	0.6363	3.81e-09	1	0	-0.1372	0	0
utr_Tb927.11.15770	Tb927.11.15770	UTR	hypothetical protein, conserved	ZUnknown					1239	0.0272	0.884	0	0	1179	-0.1724	0.0131	0	0	0.1996	0	1529	0.1853	0.102	0	0	870	0.366	0.000604	0	0	1816	0.144	0.11	0	0	943	0.2292	0.0482	0	0	-0.1368	0	0
utr_Tb927.10.5640	Tb927.10.5640	UTR	TbGemin2	RNA.processing					5376	-0.3364	0.00385	0	0	4068	-0.1794	0.000928	0	0	-0.157	0	6238	-0.2993	0.00393	0	0	2324	-0.1581	0.0752	0	0	6885	0.0223	0.718	0	0	3353	-0.2948	0.00471	0	0	-0.1367	0	0
utr_Tb927.8.7580	Tb927.8.7580	UTR	RING-variant domain containing protein, putative	ZUnknown					7252	-0.2387	0.0315	0	0	5550	-0.1119	0.119	0	0	-0.1268	0	9248	0.0059	0.967	0	0	3389	0.1462	0.314	0	0	10275	0.229	2.06e-06	0	0	4886	0.0097	0.963	0	0	-0.1365	0	0
utr_Tb927.10.9910	Tb927.10.9910	UTR	PSP1 C-terminal conserved region, putative	ZUnknown					7706	-0.1009	0.258	0	0	6742	0.149	0.000988	0	0	-0.2499	0	8899	-0.0794	0.395	0	0	3418	0.0725	0.633	0	0	10437	0.008	0.864	0	0	4531	-0.064	0.515	0	0	-0.1365	0	0
utr_Tb927.11.7270	Tb927.11.7270	UTR	proteasome beta 3 subunit, putative (PSB3)	Ubiquitin.proteasome					1529	-0.1132	0.453	0	0	1290	-0.0973	0.181	0	0	-0.0159	0	1975	0.1537	0.191	0	0	846	0.2866	0.0388	0	0	2252	0.2514	0.00285	0	0	1140	0.1504	0.225	0	0	-0.1362	0	0
utr_Tb927.9.5590	Tb927.9.5590	UTR	DNA topoisomerase ii (TOP2)	Mito.DNA					867	-0.5202	0.00144	0	0	724	-0.2148	0.0135	0	0	-0.3054	0	1132	-0.2052	0.173	0	0	487	0.0214	0.904	0	0	1169	0.3026	0.00025	0	0	719	-0.1148	0.44	0	0	-0.1362	0	0
utr_Tb927.1.4910	Tb927.1.4910	UTR	ESAG1, putative	ESAG					1347	0.0846	0.416	0	0	1147	0.0996	0.154	0	0	-0.015	0	1778	0.3788	2.62e-06	0	0	807	0.4675	0.000258	0	0	2105	0.2803	5.48e-08	0	0	947	0.3318	0.000155	0	0	-0.1357	0	0
utr_Tb927.10.13830	Tb927.10.13830	UTR	chaperone DNAj, putative, J23	Chaperone					4510	-0.0429	0.747	0	0	3237	0.0106	0.858	0	0	-0.0535	0	5212	-0.0185	0.917	0	0	1967	0.1285	0.284	0	0	6196	0.0093	0.929	0	0	2915	-0.0072	0.966	0	0	-0.1357	0	0
utr_Tb927.9.15650	Tb927.9.15650	UTR	hypothetical protein	ZUnknown					2112	0.2151	0.0264	0	0	1478	0.1015	0.115	0	0	0.1136	0	2367	0.1738	0.101	0	0	940	0.3327	0.0473	0	0	3004	-0.0553	0.494	0	0	1354	0.1972	0.0718	0	0	-0.1355	0	0
utr_Tb927.9.14070	Tb927.9.14070	UTR	short-chain dehydrogenase, putative	Enzyme					1050	-0.2119	0.124	0	0	1133	-0.2098	0.00299	0	0	-0.0021	0	1324	0.0067	0.97	0	0	793	0.1728	0.299	0	0	1481	0.2053	0.0173	0	0	844	0.0382	0.849	0	0	-0.1346	0	0
utr_Tb927.9.8820	Tb927.9.8820	UTR	hypothetical protein, conserved, no yeast or human match	ZUnknown					1860	-0.3791	0.00562	0	0	1839	-0.0998	0.12	0	0	-0.2793	0	2254	-0.2408	0.0439	0	0	1136	-0.0625	0.573	0	0	2440	0.1225	0.122	0	0	1374	-0.1965	0.136	0	0	-0.134	0	0
utr_Tb927.10.15920	Tb927.10.15920	UTR	hypothetical protein, conserved	ZUnknown					4054	-0.2074	0.303	0	0	2893	-0.0233	0.868	0	0	-0.1841	0	5605	0.2015	0.314	0	0	1834	0.3281	0.106	0	0	6179	0.3969	2.89e-13	0	0	2783	0.1944	0.365	0	0	-0.1337	0	0
utr_Tb927.8.3640	Tb927.8.3640	UTR	JAB1/Mov34/MPN/PAD-1 ubiquitin protease, putative	ZUnknown					483	-0.0138	0.966	0	0	488	0.1057	0.468	0	0	-0.1195	0	503	-0.2076	0.136	0	0	311	-0.033	0.919	0	0	618	-0.2145	0.0601	0	0	420	-0.1667	0.3	0	0	-0.1337	0	0
utr_Tb927.5.3860	Tb927.5.3860	UTR	tubulin tyrosine ligase, putative	Cytoskeleton					6989	-0.1858	0.0316	0	0	6244	-0.0926	0.0431	0	0	-0.0932	0	8355	-0.0849	0.345	0	0	3538	0.0251	0.762	0	0	9524	0.0864	0.0198	0	0	4363	-0.108	0.198	0	0	-0.1331	0	0
utr_Tb927.6.2920	Tb927.6.2920	UTR	hypothetical protein, conserved	ZUnknown					792	-0.3296	0.0268	0	0	693	-0.1016	0.384	0	0	-0.228	0	994	-0.1186	0.451	0	0	502	0.079	0.567	0	0	1085	0.1981	0.0396	0	0	640	-0.0539	0.763	0	0	-0.1329	0	0
utr_Tb927.1.3560	Tb927.1.3560	UTR	CEP164C	Cytoskeleton					1359	-0.1603	0.265	0	0	1637	-0.1126	0.0888	0	0	-0.0477	0	1712	0.0542	0.7	0	0	1066	0.2832	0.0543	0	0	1943	0.1999	0.0288	0	0	947	0.1509	0.176	0	0	-0.1323	0	0
utr_Tb927.6.700	Tb927.6.700	UTR	alanyl-tRNA synthetase, putative	Translation.tRNA					6589	-0.43	0.0139	0	0	5951	-0.1535	0.0148	0	0	-0.2765	0	8377	-0.1796	0.0924	0	0	3366	-0.1386	0.417	0	0	8889	0.2338	0.0315	0	0	4301	-0.2705	0.00838	0	0	-0.1319	0	0
utr_Tb927.11.6510	Tb927.11.6510	UTR	40S ribosomal protein S21	Ribosome					3529	0.4236	0.0072	0	0	2633	0.5669	0.0159	0	0	-0.1433	0	3863	0.3349	0.0135	0	0	2700	0.4504	0.0018	0	0	5156	-0.1022	0.223	0	0	3490	0.3188	0.0112	0	0	-0.1316	0	0
utr_Tb927.11.9260	Tb927.11.9260	UTR	hypothetical protein, conserved	ZUnknown					890	-0.2586	0.00417	0	0	1175	-0.2352	0.000577	0	0	-0.0234	0	1132	-0.0178	0.921	0	0	752	0.2419	0.0215	0	0	1255	0.2263	0.000168	0	0	636	0.111	0.366	0	0	-0.1309	0	0
utr_Tb927.11.1220	Tb927.11.1220	UTR	hypothetical protein, conserved	ZUnknown					1278	-0.087	0.567	0	0	1369	0.0151	0.862	0	0	-0.1021	0	1523	0.0052	0.973	0	0	802	0.1841	0.15	0	0	1778	0.0795	0.306	0	0	797	0.0539	0.73	0	0	-0.1302	0	0
utr_Tb927.10.12110	Tb927.10.12110	UTR	hypothetical protein, conserved	ZUnknown					2527	0.0946	0.749	0	0	2162	0.0151	0.924	0	0	0.0795	0	3243	0.3304	0.147	0	0	1603	0.5004	0.0104	0	0	3871	0.2235	6.39e-05	0	0	1783	0.3702	0.0928	0	0	-0.1302	0	0
utr_Tb927.4.3500	Tb927.4.3500	UTR	Amastin surface glycoprotein, putative	Membrane.protein					2457	0.567	0.0763	0	0	2044	0.4004	0.0982	0	0	0.1666	0	2450	0.2931	0.601	0	0	1323	0.5261	0.265	0	0	3469	-0.2862	0.21	0	0	1425	0.3961	0.439	0	0	-0.13	0	0
utr_Tb927.4.1400	Tb927.4.1400	UTR	vacuolar transport protein 4A, putative	Lysosome					429	-0.0122	0.983	0	0	568	-0.1282	0.435	0	0	0.116	0	680	0.6438	0.0277	1	0	586	0.8768	0.000639	1	0	759	0.6408	1.45e-06	1	0	449	0.7477	0.00698	1	0	-0.1291	0	0
utr_Tb927.7.4180	Tb927.7.4180	UTR	Elongase 3	Lipids					11316	-0.3616	0.00678	0	0	8619	-0.0421	0.621	0	0	-0.3195	0	14312	-0.1306	0.339	0	0	4928	-0.0738	0.57	0	0	15460	0.217	0.00289	0	0	7218	-0.2029	0.0878	0	0	-0.1291	0	0
utr_Tb927.5.1380	Tb927.5.1380	UTR	hypothetical protein	ZUnknown					885	0.0954	0.805	0	0	886	0.0937	0.582	0	0	0.0017	0	1416	0.7561	0.00535	1	0	826	0.8367	0.000166	1	0	1609	0.6476	9.18e-13	1	0	853	0.7082	0.00612	1	0	-0.1285	0	0
utr_Tb927.8.2540	Tb927.8.2540	UTR	3-ketoacyl-CoA thiolase, putative	Lipids					6704	-0.4078	5.98e-06	0	0	5947	-0.2821	0.00934	0	0	-0.1257	0	9125	-0.0101	0.966	0	0	4372	0.1947	0.0359	0	0	9637	0.3824	7.4e-06	0	0	5336	0.0664	0.697	0	0	-0.1283	0	0
utr_Tb927.4.3150	Tb927.4.3150	UTR	hypothetical protein, conserved, ATPase domain of HSP90, DNA TopoII	ZUnknown					2712	-0.2088	0.16	0	0	2228	-0.1308	0.0393	0	0	-0.078	0	3284	-0.0783	0.639	0	0	1436	0.0443	0.666	0	0	3710	0.1141	0.0366	0	0	1857	-0.0837	0.612	0	0	-0.128	0	0
utr_Tb927.1.1890	Tb927.1.1890	UTR	RCCP Replication Factor C Subunit 1-related protein	DNA					1576	-0.0922	0.5	0	0	1533	0.0254	0.768	0	0	-0.1176	0	1881	0.0026	0.986	0	0	788	0.1254	0.389	0	0	2194	0.0803	0.46	0	0	907	-0.0024	0.99	0	0	-0.1278	0	0
utr_Tb927.7.1260	Tb927.7.1260	UTR	hypothetical protein, conserved	ZUnknown					5446	0.2787	0.0763	0	0	5511	0.2665	2.4e-07	0	0	0.0122	0	5765	0.1188	0.489	0	0	2872	0.2278	0.00537	0	0	7547	-0.174	0.0167	0	0	3042	0.1001	0.575	0	0	-0.1277	0	0
utr_Tb927.11.11170	Tb927.11.11170	UTR	hypothetical protein, conserved	ZUnknown					909	0.0272	0.877	0	0	814	-0.2011	0.00849	0	0	0.2283	0	938	-0.1944	0.0336	0	0	499	-0.2126	0.0834	0	0	1168	-0.2358	0.00105	0	0	625	-0.3398	0.000291	0	0	-0.1272	0	0
utr_Tb927.8.7130	Tb927.8.7130	UTR	hypothetical protein, conserved	ZUnknown					266	0.1975	0.24	0	0	249	-0.0756	0.616	0	0	0.2731	0	276	-0.0026	0.989	0	0	139	0.0833	0.691	0	0	360	-0.2105	0.0107	0	0	110	-0.0438	0.907	0	0	-0.1271	0	0
utr_Tb927.6.4030	Tb927.6.4030	UTR	superoxide dismutase, putative	Redox					1324	0.0072	0.967	0	0	1128	0.0637	0.48	0	0	-0.0565	0	1399	-0.1667	0.133	0	0	684	0.0001	0.999	0	0	1723	-0.1866	0.00126	0	0	851	-0.1265	0.313	0	0	-0.1266	0	0
utr_Tb927.6.1780	Tb927.6.1780	UTR	MAPK4 protein kinase	Protein.kinase					1366	-0.001	0.998	0	0	1182	0.1931	0.0287	0	0	-0.1941	0	1426	-0.2038	0.231	0	0	555	-0.0231	0.905	0	0	1758	-0.2128	0.000188	0	0	780	-0.1496	0.372	0	0	-0.1265	0	0
utr_Tb927.9.6290	Tb927.9.6290	UTR	arginine kinase (AK)	Amino.acids					28400	-0.3693	0.046	0	0	19285	-0.1383	0.0319	0	0	-0.231	0	28880	-0.6574	1.98e-11	0	1	9405	-0.5243	5.28e-06	0	0	32412	-0.3043	0.00421	0	0	15276	-0.6507	4.77e-11	0	1	-0.1264	0	0
utr_Tb927.10.7350	Tb927.10.7350	UTR	hypothetical protein, conserved	ZUnknown					1219	-0.5435	4.77e-05	0	0	1781	-0.4617	2.22e-09	0	0	-0.0818	0	1492	-0.3764	0.0301	0	0	1242	-0.2089	0.175	0	0	1543	0.1532	0.237	0	0	1034	-0.3352	0.0683	0	0	-0.1263	0	0
utr_Tb927.9.6380	Tb927.9.6380	UTR	hypothetical protein, conserved	ZUnknown					4520	0.0419	0.814	0	0	3162	0.0773	0.53	0	0	-0.0354	0	5707	0.2488	0.0647	0	0	2351	0.4299	0.0369	0	0	6769	0.193	0.00725	0	0	3695	0.3038	0.0167	0	0	-0.1261	0	0
utr_Tb927.11.2650	Tb927.11.2650	UTR	heat shock protein 84, putative, mit HSp90	Chaperone					7799	-0.4266	0.00147	0	0	6112	-0.2616	2.1e-06	0	0	-0.165	0	9884	-0.1839	0.127	0	0	3898	-0.0552	0.684	0	0	10500	0.2267	0.00252	0	0	5528	-0.1812	0.133	0	0	-0.126	0	0
utr_Tb927.6.2640	Tb927.6.2640	UTR	importin alpha subunit, putative (TbKap60)	Nuclear.transport					5930	-0.5254	1.2e-05	0	0	5759	-0.1598	0.00065	0	0	-0.3656	0	7471	-0.293	0.01	0	0	3033	-0.146	0.209	0	0	7743	0.219	0.00155	0	0	3751	-0.2703	0.0204	0	0	-0.1243	0	0
utr_Tb927.11.2500	Tb927.11.2500	UTR	carboxypeptidase, putative,metallo-peptidase, Clan MA(E) Family M32	Protease					3270	-0.1001	0.838	0	0	3522	0.1576	0.293	0	0	-0.2577	0	4898	0.4573	0.364	0	0	2722	0.6567	0.0322	1	0	5436	0.5455	2.94e-14	0	0	3008	0.5327	0.242	0	0	-0.124	0	0
utr_Tb927.7.7410	Tb927.7.7410	UTR	oxidoreductase, putative	Mito.pathway					3825	-0.407	9.36e-07	0	0	3095	-0.2089	0.0253	0	0	-0.1981	0	5157	-0.0298	0.835	0	0	2077	0.0906	0.487	0	0	5453	0.3625	7.33e-09	0	0	2859	-0.0325	0.803	0	0	-0.1231	0	0
utr_Tb927.9.2800	Tb927.9.2800	UTR	hypothetical protein, conserved	ZUnknown					1807	0.3886	0.0955	0	0	1238	0.4094	0.00137	0	0	-0.0208	0	1593	-0.1623	0.507	0	0	522	-0.1033	0.731	0	0	2277	-0.5627	1.62e-09	0	0	775	-0.2262	0.262	0	0	-0.1229	0	0
utr_Tb927.7.3920	Tb927.7.3920	UTR	hypothetical protein, conserved	ZUnknown					3234	-0.3058	0.0278	0	0	2327	-0.1415	0.0218	0	0	-0.1643	0	3832	-0.2201	0.0761	0	0	1459	-0.0709	0.411	0	0	4246	0.0702	0.391	0	0	2215	-0.1938	0.144	0	0	-0.1229	0	0
utr_Tb927.5.460	Tb927.5.460	UTR	hypothetical protein, conserved, poly(N)	ZUnknown					514	0.2546	0.244	0	0	526	0.2187	0.00951	0	0	0.0359	0	554	0.1306	0.598	0	0	263	0.2724	0.174	0	0	719	-0.1325	0.206	0	0	283	0.1495	0.548	0	0	-0.1229	0	0
utr_Tb927.10.5880	Tb927.10.5880	UTR	Proteophosphoglycan, putative	ZUnknown					6038	-0.2395	0.0147	0	0	7544	0.0193	0.777	0	0	-0.2588	0	6837	-0.2615	0.0135	0	0	3639	-0.1486	0.306	0	0	7779	-0.036	0.653	0	0	3433	-0.2713	0.00943	0	0	-0.1227	0	0
utr_Tb927.10.2760	Tb927.10.2760	UTR	ATPase family associated with various cellular activities (AAA), putative	ZUnknown					805	-0.8162	3.09e-08	0	1	454	-0.1888	0.234	0	0	-0.6274	1	859	-1.0084	2.2e-11	0	1	156	-0.587	0.00069	0	1	828	-0.2051	0.0157	0	0	149	-0.7095	0.00239	0	1	-0.1225	0	0
utr_Tb927.2.4000	Tb927.2.4000	UTR	hypothetical protein, conserved	ZUnknown					543	-0.1397	0.482	0	0	799	-0.2974	0.000263	0	0	0.1577	0	626	-0.1189	0.426	0	0	530	0.1517	0.27	0	0	726	0.0027	0.983	0	0	431	0.0301	0.89	0	0	-0.1216	0	0
utr_Tb927.9.2490	Tb927.9.2490	UTR	NOP66	rRNA.tRNA.process					2951	-0.2542	0.0784	0	0	2907	-0.0273	0.786	0	0	-0.2269	0	3126	-0.4337	1.8e-05	0	0	1462	-0.2884	0.105	0	0	3595	-0.1942	0.0434	0	0	1837	-0.4099	0.000243	0	0	-0.1215	0	0
utr_Tb927.6.4070	Tb927.6.4070	UTR	hypothetical protein, conserved	Mito.pathway					886	0.1722	0.377	0	0	874	0.1552	0.0917	0	0	0.017	0	845	-0.2204	0.163	0	0	537	-0.0686	0.634	0	0	1115	-0.4075	2.24e-05	0	0	619	-0.19	0.249	0	0	-0.1214	0	0
utr_Tb927.8.8000	Tb927.8.8000	UTR	hypothetical protein, conserved	ZUnknown					1848	-0.5149	0.00241	0	0	1721	-0.3075	0.00435	0	0	-0.2074	0	1826	-0.8976	3.86e-10	0	1	732	-0.4823	0.000916	0	0	1968	-0.3955	1.47e-05	0	0	850	-0.6034	3.42e-05	0	1	-0.1211	0	0
utr_Tb927.1.3050	Tb927.1.3050	UTR	tRNA (Uracil-5-)-methyltransferase, putative	rRNA.tRNA.process					731	0.0365	0.869	0	0	737	-0.0235	0.842	0	0	0.06	0	785	-0.0999	0.492	0	0	563	0.1358	0.258	0	0	971	-0.1467	0.123	0	0	604	0.015	0.942	0	0	-0.1208	0	0
utr_Tb927.7.3990	Tb927.7.3990	UTR	mitochondrial DNA polymerase I protein C (TbPOL1C)	Mito.DNA					2183	-0.2233	0.13	0	0	3068	-0.1779	0.00117	0	0	-0.0454	0	2771	0.0076	0.968	0	0	1934	0.129	0.276	0	0	3095	0.2169	0.00342	0	0	1481	0.0083	0.969	0	0	-0.1207	0	0
utr_Tb927.7.4410	Tb927.7.4410	UTR	hypothetical protein, conserved	ZUnknown					3142	-0.0764	0.619	0	0	4157	0.0807	0.14	0	0	-0.1571	0	3612	-0.0652	0.686	0	0	2201	0.0504	0.744	0	0	4264	-0.0029	0.964	0	0	1878	-0.0703	0.642	0	0	-0.1207	0	0
utr_Tb927.4.4200	Tb927.4.4200	UTR	hypothetical protein, conserved	ZUnknown					284	0.4757	0.00404	0	0	569	0.1328	0.181	0	0	0.3429	0	318	0.4294	0.00239	0	0	407	0.5848	4.31e-05	0	0	427	-0.0534	0.658	0	0	229	0.4641	0.00122	0	0	-0.1207	0	0
utr_Tb927.4.870	Tb927.4.870	UTR	dynein heavy chain DNAH10 IAD-1alpha inner arm dynein heavy chain	Cytoskeleton					3412	-0.8078	2.36e-10	0	1	7044	-0.7238	6.02e-12	0	1	-0.084	0	4944	-0.2214	0.185	0	0	5538	-0.0544	0.704	0	0	4694	0.5719	1.38e-08	0	0	2842	-0.1748	0.307	0	0	-0.1204	0	0
utr_Tb927.6.2870	Tb927.6.2870	UTR	hypothetical protein, conserved	ZUnknown					237	0.1303	0.729	0	0	235	0.558	0.000932	0	0	-0.4277	0	268	0.1044	0.798	0	0	139	0.4238	0.143	0	0	334	-0.0309	0.81	0	0	153	0.3036	0.315	0	0	-0.1202	0	0
utr_Tb927.7.4400	Tb927.7.4400	UTR	IP6K IP6 kinase	Signalling					2481	-0.1538	0.224	0	0	4110	-0.2019	1.73e-07	0	0	0.0481	0	3419	0.2464	0.0033	0	0	2865	0.3479	0.000839	0	0	3812	0.3841	2.9e-08	0	0	1758	0.2281	0.00988	0	0	-0.1198	0	0
utr_Tb927.5.1850	Tb927.5.1850	UTR	hypothetical protein, conserved	ZUnknown					1223	0.0836	0.627	0	0	1125	0.146	0.0476	0	0	-0.0624	0	1316	-0.0477	0.831	0	0	611	0.1685	0.105	0	0	1642	-0.1456	0.223	0	0	761	0.0489	0.812	0	0	-0.1196	0	0
utr_Tb927.11.3120	Tb927.11.3120	UTR	nucleolar GTP-binding protein 1 (NOG1)	rRNA.tRNA.process					1150	-0.6659	0.000327	0	1	937	-0.4095	5.21e-08	0	0	-0.2564	0	1499	-0.3396	0.1	0	0	591	-0.3546	0.0577	0	0	1487	0.3102	4.31e-05	0	0	775	-0.4742	0.00725	0	0	-0.1196	0	0
utr_Tb927.1.750	Tb927.1.750	UTR	Metal-binding domain-containing protein	ZUnknown					1834	-0.224	0.0653	0	0	2093	-0.2066	0.00193	0	0	-0.0174	0	2044	-0.2809	0.0762	0	0	1387	-0.1103	0.308	0	0	2346	-0.0726	0.561	0	0	1296	-0.2296	0.14	0	0	-0.1193	0	0
utr_Tb927.10.8200	Tb927.10.8200	UTR	60S Ribosomal protein L1	Ribosome					416	0.1685	0.421	0	0	755	0.1118	0.452	0	0	0.0567	0	490	0.2257	0.0887	0	0	709	0.3484	0.0581	0	0	609	0.0504	0.73	0	0	427	0.2294	0.0573	0	0	-0.119	0	0
utr_Tb927.6.570	Tb927.6.570	UTR	conserved protein	ZUnknown					599	0.4261	0.00131	0	0	1132	0.241	0.000666	0	0	0.1851	0	605	0.1714	0.134	0	0	833	0.3842	0.000617	0	0	831	-0.2668	0.00139	0	0	495	0.2654	0.017	0	0	-0.1188	0	0
utr_Tb927.11.6990	Tb927.11.6990	UTR	protein kinase, putative,serine/threonine protein kinase, putative	Protein.kinase					2845	-0.1539	0.377	0	0	3782	-0.0284	0.817	0	0	-0.1255	0	3650	0.0955	0.72	0	0	2237	0.2039	0.297	0	0	4132	0.2354	0.0268	0	0	1851	0.0852	0.746	0	0	-0.1187	0	0
utr_Tb927.7.5140	Tb927.7.5140	UTR	hypothetical protein, conserved	ZUnknown					688	-0.1264	0.406	0	0	521	-0.1043	0.326	0	0	-0.0221	0	783	-0.1353	0.345	0	0	363	-0.0638	0.726	0	0	916	-0.0215	0.841	0	0	582	-0.1823	0.12	0	0	-0.1185	0	0
utr_Tb927.7.6050	Tb927.7.6050	UTR	GRESAG 4, putative receptor-type adenylate cyclase	GRESAG					5507	-0.1815	0.271	0	0	4291	-0.1164	0.171	0	0	-0.0651	0	6456	-0.1232	0.438	0	0	2453	-0.0126	0.939	0	0	7399	0.0428	0.465	0	0	3476	-0.131	0.379	0	0	-0.1184	0	0
utr_Tb927.11.4280	Tb927.11.4280	UTR	hypothetical protein, conserved	ZUnknown					4536	-0.4594	7.34e-09	0	0	4771	-0.3123	9.48e-10	0	0	-0.1471	0	5450	-0.3411	0.00162	0	0	2799	-0.2084	0.0868	0	0	5786	0.1043	0.142	0	0	2968	-0.3268	0.0028	0	0	-0.1184	0	0
utr_Tb927.4.610	Tb927.4.610	UTR	PX domain containing protein, putative	ZUnknown					1927	-0.2792	0.0408	0	0	1699	-0.1183	0.234	0	0	-0.1609	0	2511	0.0129	0.966	0	0	1233	0.1422	0.34	0	0	2755	0.2781	9.94e-05	0	0	1436	0.024	0.918	0	0	-0.1182	0	0
utr_Tb927.2.1310	Tb927.2.1310	UTR	leucine-rich repeat protein LRRP, pseudogene	LRRP					4133	0.245	0.169	0	0	5144	0.4292	6.4e-09	0	0	-0.1842	0	4289	0.0419	0.848	0	0	2423	0.1654	0.323	0	0	5610	-0.2171	0.00744	0	0	2248	0.0478	0.809	0	0	-0.1176	0	0
utr_Tb927.9.11030	Tb927.9.11030	UTR	PKAC2 protein kinase A catalytic subunit isoform 2	Protein.kinase					1185	0.203	0.283	0	0	6304	0.1467	0.0955	0	0	0.0563	0	1243	0.0184	0.944	0	0	3083	0.0183	0.92	0	0	1607	-0.1943	0.0263	0	0	585	-0.0991	0.588	0	0	-0.1174	0	0
utr_Tb927.9.7980	Tb927.9.7980	UTR	hypothetical protein, conserved	Mito.pathway					1117	0.0676	0.683	0	0	815	0.1503	0.117	0	0	-0.0827	0	1141	-0.1781	0.165	0	0	379	-0.054	0.796	0	0	1438	-0.2602	6.65e-05	0	0	563	-0.1713	0.182	0	0	-0.1173	0	0
utr_Tb927.11.3520	Tb927.11.3520	UTR	Acyl CoA binding protein, putative	ZUnknown					970	0.5151	0.000553	0	0	925	0.1006	0.168	0	0	0.4145	0	1057	0.4111	0.000121	0	0	580	0.4527	1.69e-06	0	0	1438	-0.1125	0.222	0	0	572	0.3355	0.00354	0	0	-0.1172	0	0
utr_Tb927.11.12580	Tb927.11.12580	UTR	hypothetical protein, conserved	ZUnknown					3880	-0.0256	0.826	0	0	3860	-0.0405	0.401	0	0	0.0149	0	5662	0.4766	9.31e-10	0	0	3004	0.5626	5.69e-06	0	0	6410	0.4877	2.63e-20	0	0	3121	0.4462	1.64e-08	0	0	-0.1164	0	0
utr_Tb927.7.770	Tb927.7.770	UTR	Ring finger domain containing protein, putative	ZUnknown					1372	-0.2209	0.0262	0	0	1046	-0.1218	0.101	0	0	-0.0991	0	1564	-0.2271	0.0296	0	0	545	-0.0616	0.642	0	0	1783	-0.0196	0.796	0	0	794	-0.1779	0.134	0	0	-0.1163	0	0
utr_Tb927.11.470	Tb927.11.470	UTR	transcription factor, putative,transcription factor IIIb, putative	RNA.synthesis					333	0.3325	0.0273	0	0	529	0.0014	0.993	0	0	0.3311	0	348	0.1488	0.368	0	0	442	0.2269	0.109	0	0	462	-0.1984	0.0399	0	0	304	0.1106	0.511	0	0	-0.1163	0	0
utr_Tb927.9.1730	Tb927.9.1730	UTR	Primase zinc finger/Mcm10 replication factor, putative	ZUnknown					877	-0.0107	0.947	0	0	1109	-0.2447	0.000681	0	0	0.234	0	1043	0.0712	0.66	0	0	778	0.1622	0.0963	0	0	1241	0.0672	0.428	0	0	613	0.0462	0.782	0	0	-0.116	0	0
utr_Tb927.8.4050	Tb927.8.4050	UTR	flagellar membrane protein that interacts with FLA1, similar to FLA3	Membrane.protein					796	0.2382	0.288	0	0	835	0.057	0.602	0	0	0.1812	0	1054	0.525	0.00374	0	0	726	0.7143	5.37e-08	1	0	1285	0.2718	0.00158	0	0	667	0.5986	0.000231	1	0	-0.1157	0	0
utr_Tb927.11.14690	Tb927.11.14690	UTR	Microtubule-binding protein MIP-T3, putative	ZUnknown					792	0.2331	0.156	0	0	512	0.0797	0.529	0	0	0.1534	0	716	-0.2755	0.0389	0	0	291	-0.1311	0.503	0	0	977	-0.5238	5.87e-07	0	0	564	-0.2467	0.101	0	0	-0.1156	0	0
utr_Tb927.2.5630	Tb927.2.5630	UTR	hypothetical protein, conserved	ZUnknown					5131	0.2309	0.403	0	0	4308	0.1616	0.221	0	0	0.0693	0	5952	0.2577	0.354	0	0	2861	0.4088	0.0887	0	0	7502	0.0142	0.942	0	0	3359	0.2932	0.283	0	0	-0.1156	0	0
utr_Tb927.10.640	Tb927.10.640	UTR	arginine N-methyltransferase, type II (PRMT5)	Arg.methylation					1172	-0.2922	0.0441	0	0	1297	-0.1054	0.183	0	0	-0.1868	0	1325	-0.3161	0.0434	0	0	771	-0.1739	0.155	0	0	1485	-0.0372	0.734	0	0	866	-0.2894	0.0667	0	0	-0.1155	0	0
utr_Tb927.8.830	Tb927.8.830	UTR	Protein of unknown function (DUF3608), putative	ZUnknown					3620	0.0213	0.947	0	0	4295	0.0112	0.904	0	0	0.0101	0	4721	0.2937	0.13	0	0	2754	0.4209	0.00185	0	0	5530	0.2592	3.49e-05	0	0	2457	0.306	0.0861	0	0	-0.1149	0	0
utr_Tb927.10.3110	Tb927.10.3110	UTR	DNA primase large subunit	DNA					624	-0.2641	0.0322	0	0	532	-0.0844	0.526	0	0	-0.1797	0	707	-0.2827	0.0152	0	0	345	-0.1373	0.333	0	0	801	-0.0314	0.773	0	0	440	-0.2522	0.0335	0	0	-0.1149	0	0
utr_Tb927.10.2040	Tb927.10.2040	UTR	protein kinase, putative	Protein.kinase					2766	-0.3933	8.01e-07	0	0	2577	-0.2968	5.5e-07	0	0	-0.0965	0	3389	-0.2311	0.0111	0	0	1599	-0.1272	0.122	0	0	3648	0.1484	0.00502	0	0	1867	-0.2411	0.00765	0	0	-0.1139	0	0
utr_Tb927.3.1120	Tb927.3.1120	UTR	Ran or RTB2	Nuclear.transport					6614	-0.1742	0.305	0	0	3533	0.0806	0.521	0	0	-0.2548	0	7641	-0.1492	0.226	0	0	2567	0.0556	0.705	0	0	8802	0.0086	0.946	0	0	3666	-0.0569	0.678	0	0	-0.1125	0	0
utr_Tb927.8.3810	Tb927.8.3810	UTR	hypothetical protein, conserved	ZUnknown					4881	-0.2326	0.00709	0	0	3281	-0.1558	0.00722	0	0	-0.0768	0	5564	-0.2396	0.0116	0	0	1821	-0.135	0.175	0	0	6329	-0.0218	0.76	0	0	2913	-0.2472	0.00728	0	0	-0.1122	0	0
utr_Tb927.5.3350	Tb927.5.3350	UTR	iron superoxide dismutase, putative	Mito.pathway					5868	0.108	0.697	0	0	4802	0.1748	0.0453	0	0	-0.0668	0	6304	-0.0286	0.94	0	0	2608	0.1159	0.549	0	0	7911	-0.1488	0.00513	0	0	3500	0.0039	0.989	0	0	-0.112	0	0
utr_Tb927.5.2390	Tb927.5.2390	UTR	hypothetical protein, conserved	ZUnknown					2177	-0.1098	0.691	0	0	3746	0.1703	0.0882	0	0	-0.2801	0	2706	0.0695	0.829	0	0	1993	0.1657	0.488	0	0	3116	0.1681	0.00152	0	0	1397	0.0541	0.869	0	0	-0.1116	0	0
utr_Tb927.7.6260	Tb927.7.6260	UTR	TPR repeat, putative	ZUnknown					11860	-0.1712	0.0428	0	0	6662	0.0209	0.654	0	0	-0.1921	0	15265	0.0872	0.353	0	0	3928	0.2082	0.0343	0	0	17198	0.2442	2.14e-06	0	0	8167	0.0975	0.279	0	0	-0.1107	0	0
utr_Tb927.10.12390	Tb927.10.12390	UTR	hypothetical protein, conserved	ZUnknown					1297	0.2194	0.172	0	0	1541	0.0737	0.246	0	0	0.1457	0	1392	0.09	0.584	0	0	967	0.2646	0.0108	0	0	1789	-0.1455	0.0268	0	0	866	0.1541	0.295	0	0	-0.1105	0	0
utr_Tb927.10.15930	Tb927.10.15930	UTR	pdz domain containing protein, hook complex	Cytoskeleton					555	-0.3265	0.0023	0	0	439	-0.245	0.0149	0	0	-0.0815	0	586	-0.5176	0.000167	0	0	254	-0.3188	0.0407	0	0	660	-0.2029	0.0253	0	0	364	-0.4292	0.00249	0	0	-0.1104	0	0
utr_Tb927.8.8230	Tb927.8.8230	UTR	amino acid transporter, putative	Amino.acid.transport					3330	0.1647	0.0749	0	0	3954	0.3184	1.11e-05	0	0	-0.1537	0	3756	0.1352	0.196	0	0	1959	0.2678	0.0217	0	0	4706	-0.0434	0.539	0	0	1938	0.1575	0.0983	0	0	-0.1103	0	0
utr_Tb927.4.5390	Tb927.4.5390	UTR	NRKA serine/threonine-protein kinase	Protein.kinase					573	0.0354	0.932	0	0	765	-0.0254	0.874	0	0	0.0608	0	515	-0.5184	0.0346	0	0	405	-0.3214	0.186	0	0	671	-0.5639	8.71e-10	0	0	365	-0.4316	0.041	0	0	-0.1102	0	0
utr_Tb927.11.4180	Tb927.11.4180	UTR	PSP1 C-terminal conserved region, putative	ZUnknown					10731	-0.1694	0.176	0	0	12818	-0.0136	0.833	0	0	-0.1558	0	13410	0.0257	0.903	0	0	7375	0.0886	0.423	0	0	15207	0.1814	0.00744	0	0	6656	-0.0215	0.908	0	0	-0.1101	0	0
utr_Tb927.7.6840	Tb927.7.6840	UTR	Centrosomal spindle body, CEP44	Cytoskeleton					868	-0.0609	0.761	0	0	764	-0.299	0.0202	0	0	0.2381	0	899	-0.2757	0.0201	0	0	547	-0.1363	0.342	0	0	1092	-0.2311	0.00608	0	0	650	-0.2462	0.0462	0	0	-0.1099	0	0
utr_Tb927.7.2510	Tb927.7.2510	UTR	endoplasmatic reticulum retrieval protein, putative	Vesicular.transport					3705	0.0288	0.867	0	0	2606	0.086	0.249	0	0	-0.0572	0	3940	-0.1302	0.261	0	0	1505	-0.0432	0.771	0	0	4870	-0.1716	0.00285	0	0	2198	-0.1522	0.101	0	0	-0.109	0	0
utr_Tb927.10.9020	Tb927.10.9020	UTR	Gcd10p family, putative	ZUnknown					217	-0.1212	0.605	0	0	219	-0.1873	0.316	0	0	0.0661	0	238	-0.205	0.215	0	0	165	-0.066	0.706	0	0	280	-0.1019	0.441	0	0	197	-0.1743	0.34	0	0	-0.1083	0	0
utr_Tb927.3.4100	Tb927.3.4100	UTR	pyruvate transporter PT4	Transporter					1077	-0.1551	0.686	0	0	823	-0.1425	0.254	0	0	-0.0126	0	1354	0.0502	0.949	0	0	515	0.5215	0.0851	0	0	1539	0.1912	0.233	0	0	866	0.4135	0.177	0	0	-0.108	0	0
utr_Tb927.6.3050	Tb927.6.3050	UTR	ALDH3 aldehyde dehydrogenase	Enzyme					766	-0.3805	0.0811	0	0	767	-0.0655	0.638	0	0	-0.315	0	997	-0.0809	0.706	0	0	527	-0.0119	0.965	0	0	1067	0.2854	0.0115	0	0	738	-0.1198	0.505	0	0	-0.1079	0	0
utr_Tb927.11.13960	Tb927.11.13960	UTR	LSm4	RNA.processing					892	0.2038	0.114	0	0	744	0.0239	0.797	0	0	0.1799	0	838	-0.2209	0.0247	0	0	366	-0.0937	0.563	0	0	1120	-0.4404	1.96e-10	0	0	524	-0.2007	0.0716	0	0	-0.107	0	0
utr_Tb927.11.4420	Tb927.11.4420	UTR	hypothetical protein, conserved	ZUnknown					12193	-0.4317	1.2e-05	0	0	10179	-0.118	0.0159	0	0	-0.3137	0	15301	-0.2119	0.00882	0	0	5659	-0.1041	0.229	0	0	16258	0.2047	0.000166	0	0	7899	-0.2108	0.00841	0	0	-0.1067	0	0
utr_Tb927.9.6510	Tb927.9.6510	UTR	Mitochondrial SSU ribosomal protein, putative	Mito.translation					2022	0.1591	0.191	0	0	2283	0.0054	0.94	0	0	0.1537	0	2445	0.2746	0.000426	0	0	1437	0.3876	0.00155	0	0	3003	0.1005	0.183	0	0	1327	0.2815	0.000905	0	0	-0.1061	0	0
utr_Tb927.11.10150	Tb927.11.10150	UTR	Enoyl-CoA hydratase/isomerase family, putative	Mito.translation					976	0.0315	0.91	0	0	452	-0.0719	0.71	0	0	0.1034	0	1063	-0.0791	0.649	0	0	335	-0.0196	0.93	0	0	1307	-0.1214	0.311	0	0	496	-0.1255	0.366	0	0	-0.1059	0	0
utr_Tb927.3.2500	Tb927.3.2500	UTR	Trypanosomal VSG domain containing protein, putative	ZUnknown					486	0.1098	0.691	0	0	1072	0.1261	0.269	0	0	-0.0163	0	431	-0.4525	0.00368	0	0	501	-0.2732	0.118	0	0	573	-0.5839	1.16e-06	0	0	275	-0.379	0.00756	0	0	-0.1058	0	0
utr_Tb927.11.12510	Tb927.11.12510	UTR	hypothetical protein, conserved	ZUnknown					3132	-0.5444	7.1e-08	0	0	2229	-0.3795	2.96e-10	0	0	-0.1649	0	3941	-0.3115	0.00345	0	0	1440	-0.1798	0.12	0	0	4061	0.2183	0.000221	0	0	2311	-0.2855	0.0115	0	0	-0.1057	0	0
utr_Tb927.7.7050	Tb927.7.7050	UTR	hypothetical protein, conserved	ZUnknown					3256	-0.2853	0.0498	0	0	3185	-0.1296	0.289	0	0	-0.1557	0	3936	-0.1555	0.225	0	0	1771	-0.0653	0.754	0	0	4367	0.1134	0.0878	0	0	2086	-0.1707	0.177	0	0	-0.1054	0	0
utr_Tb927.7.2920	Tb927.7.2920	UTR	histone H2A	Chromatin					3692	0.2148	0.15	0	0	2325	0.1201	0.201	0	0	0.0947	0	4411	0.3081	0.000647	0	0	2039	0.5307	7.98e-05	0	0	5498	0.076	0.433	0	0	3314	0.426	4.1e-05	0	0	-0.1047	0	0
utr_Tb927.11.3080	Tb927.11.3080	UTR	vesicular protein trafficking mediator, putative	Vesicular.transport					5082	0.1031	0.79	0	0	4214	0.1769	0.46	0	0	-0.0738	0	5167	-0.1563	0.803	0	0	2309	-0.0211	0.966	0	0	6580	-0.2719	0.0778	0	0	2865	-0.1253	0.834	0	0	-0.1042	0	0
utr_Tb927.4.3410	Tb927.4.3410	UTR	selenoprotein, putative	ZUnknown					2108	-0.1001	0.457	0	0	1513	-0.0913	0.0915	0	0	-0.0088	0	2803	0.2215	0.0546	0	0	963	0.2809	0.00113	0	0	3186	0.306	2.4e-06	0	0	1345	0.1771	0.17	0	0	-0.1038	0	0
utr_Tb927.10.1100	Tb927.10.1100	UTR	60S ribosomal protein L9	Ribosome					15037	0.2464	0.0454	0	0	9579	0.2177	0.0204	0	0	0.0287	0	15914	0.0849	0.329	0	0	6165	0.2065	0.116	0	0	20698	-0.1759	0.0286	0	0	10987	0.1035	0.164	0	0	-0.103	0	0
utr_Tb927.11.9460	Tb927.11.9460	UTR	hypothetical protein, conserved	ZUnknown					747	0.582	0.00197	0	0	1049	0.2645	4.25e-05	0	0	0.3175	0	777	0.3931	0.0137	0	0	709	0.5282	7.73e-07	0	0	1089	-0.1974	0.0347	0	0	487	0.4252	0.00776	0	0	-0.103	0	0
utr_Tb927.10.11410	Tb927.10.11410	UTR	hypothetical protein, conserved	ZUnknown					424	-0.243	0.167	0	0	559	-0.3335	1.72e-05	0	0	0.0905	0	466	-0.328	0.0235	0	0	356	-0.0562	0.706	0	0	531	-0.1029	0.28	0	0	352	-0.159	0.331	0	0	-0.1028	0	0
utr_Tb927.8.5020	Tb927.8.5020	UTR	hypothetical protein, conserved	ZUnknown					2202	-0.2835	0.121	0	0	1432	-0.1502	0.0258	0	0	-0.1333	0	2869	0.0131	0.962	0	0	926	0.1423	0.327	0	0	3141	0.2797	0.00068	0	0	1646	0.0397	0.847	0	0	-0.1026	0	0
utr_Tb927.8.3970	Tb927.8.3970	UTR	oxidoreductase, putative	Enzyme					950	-0.4373	7.57e-06	0	0	843	-0.273	0.000451	0	0	-0.1643	0	1286	-0.0463	0.739	0	0	565	-0.0477	0.679	0	0	1347	0.3764	3.68e-11	0	0	833	-0.1502	0.224	0	0	-0.1025	0	0
utr_Tb927.11.9040	Tb927.11.9040	UTR	conserved protein	ZUnknown					1325	0.2798	0.116	0	0	765	0.2241	0.0737	0	0	0.0557	0	1137	-0.3412	0.0107	0	0	374	-0.0544	0.777	0	0	1597	-0.6386	2.67e-13	0	1	674	-0.1566	0.315	0	0	-0.1022	0	0
utr_Tb927.11.3640	Tb927.11.3640	UTR	Mitochondrial ribosomal protein L27	Mito.translation					6437	0.0715	0.394	0	0	4662	0.0452	0.321	0	0	0.0263	0	7600	0.1394	0.0312	0	0	2693	0.2346	0.0057	0	0	9220	0.0534	0.219	0	0	3864	0.1327	0.0364	0	0	-0.1019	0	0
utr_Tb927.11.7860	Tb927.11.7860	UTR	DNA replication licensing factor MCM2	DNA					3593	-0.2273	0.00618	0	0	3307	-0.1087	0.00558	0	0	-0.1186	0	4431	-0.0579	0.622	0	0	1957	0.0299	0.701	0	0	4967	0.1551	0.00161	0	0	2335	-0.0716	0.522	0	0	-0.1015	0	0
utr_Tb927.6.190	Tb927.6.190	UTR	GRESAG 4, putative receptor-type adenylate cyclase	GRESAG					1901	-0.1656	0.198	0	0	1827	-0.0306	0.79	0	0	-0.135	0	2117	-0.2247	0.138	0	0	1085	-0.1001	0.488	0	0	2468	-0.0741	0.402	0	0	1327	-0.2012	0.17	0	0	-0.1011	0	0
utr_Tb927.9.2650	Tb927.9.2650	UTR	POMP2	Mito.membrane					3650	-0.3889	3.78e-06	0	0	3412	-0.2724	9.74e-07	0	0	-0.1165	0	4999	0.0195	0.923	0	0	2292	0.1313	0.0732	0	0	5295	0.3943	6.96e-08	0	0	2797	0.0303	0.872	0	0	-0.101	0	0
utr_Tb927.1.480	Tb927.1.480	UTR	leucine-rich repeat protein (LRRP)	LRRP					1739	0.3268	0.102	0	0	2460	0.4665	2.62e-06	0	0	-0.1397	0	1838	0.164	0.461	0	0	1097	0.2394	0.135	0	0	2433	-0.1748	0.0518	0	0	949	0.139	0.538	0	0	-0.1004	0	0
utr_Tb927.3.1460	Tb927.3.1460	UTR	hypothetical protein	ZUnknown					3739	0.1235	0.427	0	0	3092	0.2342	0.00207	0	0	-0.1107	0	4279	0.1258	0.397	0	0	1489	0.1996	0.141	0	0	5295	-0.0119	0.913	0	0	2072	0.0993	0.532	0	0	-0.1003	0	0
utr_Tb927.10.13450	Tb927.10.13450	UTR	hypothetical protein, conserved	ZUnknown					9536	-0.457	4.34e-08	0	0	8996	-0.222	4.34e-05	0	0	-0.235	0	12017	-0.2268	0.00228	0	0	5086	-0.1555	0.156	0	0	12674	0.2153	5.39e-06	0	0	6217	-0.2556	0.000472	0	0	-0.1001	0	0
utr_Tb927.8.2010	Tb927.8.2010	UTR	hypothetical protein, conserved	ZUnknown					196	0.4773	0.0109	0	0	197	-0.0019	0.993	0	0	0.4792	0	201	0.2784	0.0877	0	0	152	0.2821	0.169	0	0	277	-0.2111	0.0615	0	0	151	0.1822	0.357	0	0	-0.0999	0	0
utr_Tb927.5.800	Tb927.5.800	UTR	CK1.2 casein kinase 1	Protein.kinase					4477	0.2553	0.143	0	0	2204	0.4252	1.21e-05	0	0	-0.1699	0	5032	0.2193	0.129	0	0	1037	0.392	0.076	0	0	6440	-0.0501	0.732	0	0	2710	0.2921	0.0357	0	0	-0.0999	0	0
utr_Tb927.8.3370	Tb927.8.3370	UTR	Ran guanine nucleotide release factor homologue	Nuclear.transport					314	0.0925	0.693	0	0	290	-0.0772	0.606	0	0	0.1697	0	356	0.0815	0.721	0	0	172	0.1397	0.499	0	0	439	-0.0211	0.876	0	0	221	0.0415	0.88	0	0	-0.0982	0	0
utr_Tb927.6.340	Tb927.6.340	UTR	GRESAG 4 pseudogene	GRESAG					2437	0.0514	0.646	0	0	3027	0.0961	0.127	0	0	-0.0447	0	2840	0.0937	0.268	0	0	1753	0.25	0.016	0	0	3444	0.0287	0.702	0	0	1504	0.153	0.0667	0	0	-0.097	0	0
utr_Tb927.5.4180	Tb927.5.4180	UTR	histone H4	Chromatin					1862	0.1516	0.438	0	0	1838	-0.0035	0.984	0	0	0.1551	0	2486	0.4682	9.14e-05	0	0	2312	0.5363	0.00727	0	0	2971	0.3008	0.000631	0	0	2216	0.4394	0.000219	0	0	-0.0969	0	0
utr_Tb927.8.2880	Tb927.8.2880	UTR	hypothetical protein, conserved	Mito.pathway					2334	-0.5287	0.000649	0	0	2157	-0.263	4.25e-05	0	0	-0.2657	0	3259	-0.0613	0.792	0	0	1329	0.0059	0.967	0	0	3329	0.4521	1.44e-07	0	0	1585	-0.0908	0.658	0	0	-0.0967	0	0
utr_Tb927.10.510	Tb927.10.510	UTR	ATOM19 (=LOK1=POMP19)	Mito.biogenesis					1219	-0.1059	0.552	0	0	1048	0.028	0.77	0	0	-0.1339	0	1303	-0.2578	0.0652	0	0	502	-0.254	0.101	0	0	1554	-0.1661	0.058	0	0	712	-0.3506	0.0191	0	0	-0.0966	0	0
utr_Tb927.9.3750	Tb927.9.3750	UTR	hypothetical protein, conserved	ZUnknown					181	0.2907	0.148	0	0	186	0.1464	0.389	0	0	0.1443	0	189	0.1038	0.69	0	0	162	0.2122	0.305	0	0	249	-0.1961	0.0793	0	0	165	0.1156	0.626	0	0	-0.0966	0	0
utr_Tb927.10.9300	Tb927.10.9300	UTR	adiponectin receptor protein 1	ZUnknown					2596	-0.0253	0.92	0	0	2953	0.1632	0.0607	0	0	-0.1885	0	3212	0.1414	0.408	0	0	1832	0.2422	0.114	0	0	3772	0.1535	0.00738	0	0	1799	0.1457	0.356	0	0	-0.0965	0	0
utr_Tb927.6.3170	Tb927.6.3170	UTR	hypothetical protein, conserved	ZUnknown					725	-0.0305	0.888	0	0	526	-0.0878	0.595	0	0	0.0573	0	803	-0.0978	0.602	0	0	379	0.1235	0.543	0	0	965	-0.0806	0.38	0	0	559	0.0272	0.908	0	0	-0.0963	0	0
utr_Tb927.10.3430	Tb927.10.3430	UTR	hypothetical protein, conserved	ZUnknown					1542	0.0425	0.738	0	0	1604	0.0144	0.899	0	0	0.0281	0	1639	-0.1164	0.296	0	0	826	-0.0399	0.827	0	0	2031	-0.1722	0.00109	0	0	818	-0.1361	0.228	0	0	-0.0962	0	0
utr_Tb927.10.14830	Tb927.10.14830	UTR	mitochondrial carrier protein, MCP5b ATP/ADP carrier	Mito.transport					3217	-0.1099	0.681	0	0	2074	-0.1025	0.523	0	0	-0.0074	0	3733	-0.0798	0.798	0	0	1251	0.0035	0.988	0	0	4365	0.0172	0.868	0	0	1898	-0.0926	0.71	0	0	-0.0961	0	0
utr_Tb927.9.6370	Tb927.9.6370	UTR	hypothetical protein, conserved	ZUnknown					1702	-0.0302	0.868	0	0	1188	0.0415	0.677	0	0	-0.0717	0	1949	-0.0278	0.854	0	0	748	0.1548	0.282	0	0	2332	-0.0082	0.932	0	0	1228	0.0587	0.603	0	0	-0.0961	0	0
utr_Tb927.8.7940	Tb927.8.7940	UTR	GRESAG 4, putative receptor-type adenylate cyclase	GRESAG					1964	-0.4866	0.00238	0	0	1602	-0.3247	0.00257	0	0	-0.1619	0	1880	-0.9496	5.35e-13	0	1	771	-0.8432	4.79e-05	0	1	2055	-0.4786	2.21e-10	0	0	1103	-0.939	1.31e-10	0	1	-0.0958	0	0
utr_Tb927.10.7870	Tb927.10.7870	UTR	hypothetical protein, conserved	ZUnknown					1698	0.3642	0.00594	0	0	986	0.2946	0.000417	0	0	0.0696	0	1742	0.1393	0.233	0	0	494	0.2171	0.0511	0	0	2348	-0.236	0.000329	0	0	943	0.1213	0.284	0	0	-0.0958	0	0
utr_Tb927.9.13140	Tb927.9.13140	UTR	hypothetical protein, conserved	ZUnknown					279	-0.4083	0.00323	0	0	369	-0.3654	0.00237	0	0	-0.0429	0	304	-0.5227	0.000298	0	0	246	-0.2815	0.086	0	0	332	-0.1262	0.213	0	0	235	-0.3771	0.00653	0	0	-0.0956	0	0
utr_Tb927.11.4990	Tb927.11.4990	UTR	kinetoplastid-specific phospho-protein phosphatase, putative	Protein.phosphatase					1850	0.0988	0.786	0	0	1433	0.1425	0.434	0	0	-0.0437	0	2229	0.204	0.532	0	0	983	0.3413	0.217	0	0	2706	0.0923	0.409	0	0	1276	0.2459	0.403	0	0	-0.0954	0	0
utr_Tb927.11.6830	Tb927.11.6830	UTR	Domain of unknown function(DUF2779), putative	Mito.pathway					2749	-0.3912	0.00224	0	0	1392	-0.2618	0.000281	0	0	-0.1294	0	3174	-0.366	0.00111	0	0	784	-0.2198	0.0915	0	0	3454	0.0093	0.939	0	0	1845	-0.3144	0.00923	0	0	-0.0946	0	0
utr_Tb927.10.12490	Tb927.10.12490	UTR	kinesin, putative	Cytoskeleton					1513	-0.1627	0.179	0	0	1495	-0.2081	0.00119	0	0	0.0454	0	1944	0.0948	0.471	0	0	1060	0.2031	0.161	0	0	2194	0.2441	7.77e-05	0	0	1163	0.1086	0.393	0	0	-0.0945	0	0
utr_Tb927.10.9880	Tb927.10.9880	UTR	60S ribosomal protein L18	Ribosome					997	0.2349	0.0867	0	0	1861	0.0752	0.541	0	0	0.1597	0	1495	0.7659	6.69e-12	1	0	2463	0.8672	8.91e-13	1	0	1764	0.5165	1.32e-08	0	0	1380	0.7731	2.37e-12	1	0	-0.0941	0	0
utr_Tb927.1.1400	Tb927.1.1400	UTR	Overproducer of inositol protein 10 homolog, putative	ZUnknown					134	0.2744	0.431	0	0	98	0.3035	0.187	0	0	-0.0291	0	125	-0.1615	0.65	0	0	52	-0.1442	0.695	0	0	171	-0.4472	0.00788	0	0	60	-0.2382	0.536	0	0	-0.094	0	0
utr_Tb927.10.15850	Tb927.10.15850	UTR	PEX12 peroxisome assembly protein	Glycosome					1453	-0.3526	0.00111	0	0	921	-0.3163	0.000112	0	0	-0.0363	0	1783	-0.1855	0.0428	0	0	533	-0.1368	0.27	0	0	1939	0.1518	0.0112	0	0	959	-0.2308	0.0194	0	0	-0.094	0	0
utr_Tb927.2.5970	Tb927.2.5970	UTR	hypothetical protein, conserved	ZUnknown					2689	-0.0217	0.947	0	0	1900	0.1164	0.426	0	0	-0.1381	0	3076	-0.0227	0.955	0	0	1260	0.0935	0.699	0	0	3684	-0.0147	0.91	0	0	1798	-0.0004	0.999	0	0	-0.0939	0	0
utr_Tb927.5.2650	Tb927.5.2650	UTR	L-galactonolactone oxidase (GAL/ALO)	Enzyme					858	-0.317	0.129	0	0	790	-0.0805	0.567	0	0	-0.2365	0	1129	-0.0009	0.997	0	0	587	0.1491	0.511	0	0	1227	0.3045	0.00145	0	0	761	0.0559	0.871	0	0	-0.0932	0	0
utr_Tb927.10.2010	Tb927.10.2010	UTR	hexokinase (HK1)	Glucose.glycerol					109436	-0.6761	0.00487	0	1	67992	-0.2469	0.00588	0	0	-0.4292	0	120979	-0.7626	3.55e-10	0	1	32972	-0.6673	8.93e-05	0	1	121963	-0.1033	0.568	0	0	64106	-0.7605	6.36e-10	0	1	-0.0932	0	0
utr_Tb927.10.11210	Tb927.10.11210	UTR	hypothetical protein, conserved	ZUnknown					3334	-0.0956	0.463	0	0	2187	-0.0911	0.0587	0	0	-0.0045	0	4125	0.076	0.6	0	0	1370	0.1849	0.0155	0	0	4766	0.1563	0.00705	0	0	2242	0.0918	0.525	0	0	-0.0931	0	0
utr_Tb927.11.16820	Tb927.11.16820	UTR	hypothetical protein, conserved	ZUnknown					5889	0.0025	0.997	0	0	9088	0.2558	0.000487	0	0	-0.2533	0	6558	-0.0568	0.864	0	0	4203	0.1097	0.635	0	0	7954	-0.0727	0.55	0	0	3085	0.0171	0.966	0	0	-0.0926	0	0
utr_Tb927.10.11090	Tb927.10.11090	UTR	hypothetical protein, conserved	ZUnknown					105	0.0693	0.842	0	0	148	-0.3276	0.119	0	0	0.3969	0	124	0.1399	0.648	0	0	119	0.2258	0.401	0	0	151	0.0597	0.772	0	0	103	0.1334	0.631	0	0	-0.0924	0	0
utr_Tb927.9.8905	Tb927.9.8905	UTR	hypothetical protein	ZUnknown					2822	0.0444	0.793	0	0	3187	0.0565	0.518	0	0	-0.0121	0	2796	-0.2737	0.00536	0	0	1550	-0.2348	0.0473	0	0	3536	-0.3327	4.81e-07	0	0	1456	-0.3272	0.000614	0	0	-0.0924	0	0
utr_Tb927.10.5160	Tb927.10.5160	UTR	hypothetical protein	ZUnknown					1008	0.048	0.918	0	0	3092	0.3052	0.0153	0	0	-0.2572	0	1197	0.1247	0.754	0	0	1498	0.2161	0.402	0	0	1444	0.064	0.752	0	0	629	0.124	0.746	0	0	-0.0921	0	0
utr_Tb927.6.1090	Tb927.6.1090	UTR	proteasome regulatory ATPase subunit 3 (RPT3)	Ubiquitin.proteasome					2185	-0.1405	0.435	0	0	1401	0.0299	0.753	0	0	-0.1704	0	2388	-0.2416	0.0665	0	0	848	-0.1817	0.205	0	0	2809	-0.1162	0.208	0	0	1318	-0.2736	0.02	0	0	-0.0919	0	0
utr_Tb927.10.12670	Tb927.10.12670	UTR	Hypothetical conserved in trypanosoma, Leish match not syntenic	ZUnknown					7601	-0.4051	0.000819	0	0	8669	-0.1275	0.0212	0	0	-0.2776	0	8953	-0.3345	0.00583	0	0	4520	-0.2725	0.00358	0	0	9678	0.0566	0.506	0	0	4609	-0.3638	0.00245	0	0	-0.0913	0	0
utr_Tb927.4.2850	Tb927.4.2850	UTR	hypothetical protein, conserved	ZUnknown					1484	-0.4605	0.000531	0	0	1464	-0.3238	2.33e-05	0	0	-0.1367	0	2095	0.0242	0.917	0	0	1046	0.1347	0.324	0	0	2170	0.4687	6.71e-14	0	0	1247	0.0435	0.803	0	0	-0.0912	0	0
utr_Tb927.8.5780	Tb927.8.5780	UTR	phosphatase, putative	Phosphatase					1734	-0.0547	0.673	0	0	1405	0.0797	0.192	0	0	-0.1344	0	1861	-0.1978	0.0375	0	0	610	-0.1115	0.4	0	0	2249	-0.1565	0.00212	0	0	751	-0.2026	0.0818	0	0	-0.0911	0	0
utr_Tb927.10.12780	Tb927.10.12780	UTR	ZC3H37	RNA.binding					483	0.3854	0.127	0	0	1805	0.4688	6.52e-05	0	0	-0.0834	0	560	0.4112	0.124	0	0	980	0.5512	0.035	0	0	728	0.012	0.945	0	0	298	0.4602	0.0854	0	0	-0.091	0	0
utr_Tb927.4.4090	Tb927.4.4090	UTR	hypothetical protein, conserved	ZUnknown					160	-0.0811	0.742	0	0	329	-0.3059	0.0769	0	0	0.2248	0	193	0.0433	0.88	0	0	254	0.1241	0.569	0	0	225	0.1098	0.396	0	0	159	0.0333	0.908	0	0	-0.0908	0	0
utr_Tb927.8.5160	Tb927.8.5160	UTR	hypothetical protein, conserved	ZUnknown					2575	-0.002	0.997	0	0	2591	0.0265	0.801	0	0	-0.0285	0	3167	0.1512	0.502	0	0	1618	0.2593	0.166	0	0	3744	0.1398	0.157	0	0	1668	0.1687	0.437	0	0	-0.0906	0	0
utr_Tb927.2.3290	Tb927.2.3290	UTR	65 kDa invariant surface glycoprotein (ISG65)	Membrane.protein					3551	-0.1516	0.541	0	0	3112	0.0158	0.895	0	0	-0.1674	0	4849	0.233	0.239	0	0	1920	0.2126	0.313	0	0	5422	0.3684	1.6e-05	0	0	2489	0.1223	0.616	0	0	-0.0903	0	0
utr_Tb927.8.5140	Tb927.8.5140	UTR	DAG kinase	Lipids					2916	-0.4536	2.96e-06	0	0	2178	-0.1961	0.0005	0	0	-0.2575	0	3613	-0.263	0.0201	0	0	1099	-0.1725	0.111	0	0	3824	0.177	0.00346	0	0	1800	-0.2624	0.0226	0	0	-0.0899	0	0
utr_Tb927.11.5210	Tb927.11.5210	UTR	hypothetical protein, conserved	ZUnknown					718	0.0816	0.802	0	0	503	0.1649	0.174	0	0	-0.0833	0	846	0.1416	0.676	0	0	338	0.3716	0.123	0	0	1030	0.0462	0.757	0	0	544	0.2818	0.27	0	0	-0.0898	0	0
utr_Tb927.11.2465	Tb927.11.2465	UTR	hypothetical protein	ZUnknown					965	0.2615	0.258	0	0	1015	0.0997	0.295	0	0	0.1618	0	1275	0.546	0.00332	0	0	741	0.6398	0.00229	1	0	1561	0.2723	0.00354	0	0	756	0.5501	0.00227	0	0	-0.0897	0	0
utr_Tb927.2.480	Tb927.2.480	UTR	retrotransposon hot spot protein (RHS2, pseudogene), putative	RHS					2403	0.1885	0.424	0	0	2317	0.3087	8.98e-05	0	0	-0.1202	0	2986	0.357	0.0803	0	0	1459	0.4011	0.0331	0	0	3663	0.1556	0.102	0	0	1637	0.3119	0.137	0	0	-0.0892	0	0
utr_Tb927.9.5900	Tb927.9.5900	UTR	glutamate dehydrogenase (GDH)	Mito.citric.acid.cycle					3687	-0.3587	0.175	0	0	3754	0.018	0.856	0	0	-0.3767	0	4745	-0.0924	0.789	0	0	1966	-0.0202	0.93	0	0	5112	0.2537	0.000741	0	0	2365	-0.1094	0.733	0	0	-0.0892	0	0
utr_Tb927.7.2700	Tb927.7.2700	UTR	NADH-cytochrome b5 reductase, putative (B5R)	Mito.e.transport					2134	0.1194	0.668	0	0	1787	0.1468	0.219	0	0	-0.0274	0	2140	-0.1693	0.499	0	0	1171	0.0093	0.965	0	0	2748	-0.3004	2.64e-05	0	0	1442	-0.0799	0.77	0	0	-0.0892	0	0
utr_Tb927.7.3250	Tb927.7.3250	UTR	ESAG6, transferrin receptor, putative	ESAG					91	0.5909	0.0913	0	0	162	0.2228	0.204	0	0	0.3681	0	98	0.4927	0.0619	0	0	127	0.5165	0.0172	0	0	135	-0.1302	0.58	0	0	73	0.4273	0.132	0	0	-0.0892	0	0
utr_Tb927.1.2530	Tb927.1.2530	UTR	histone H3	Chromatin					39561	-0.4621	0.000129	0	0	27232	-0.3591	4.62e-06	0	0	-0.103	0	55495	0.0068	0.966	0	0	19695	0.1053	0.387	0	0	57596	0.4533	2.52e-10	0	0	29999	0.0167	0.914	0	0	-0.0886	0	0
utr_Tb927.1.120	Tb927.1.120	UTR	retrotransposon hot spot protein 4 (RHS4), putative	RHS					7454	0.0755	0.44	0	0	3456	0.2117	0.0691	0	0	-0.1362	0	9047	0.2008	0.00942	0	0	1966	0.1929	0.338	0	0	10911	0.1109	0.0376	0	0	3798	0.1044	0.247	0	0	-0.0885	0	0
utr_Tb927.8.2690	Tb927.8.2690	UTR	SET21	ZUnknown					2805	-0.372	0.00512	0	0	2697	-0.2243	6.51e-05	0	0	-0.1477	0	3412	-0.2247	0.0985	0	0	1589	-0.1463	0.117	0	0	3699	0.1327	0.00941	0	0	1846	-0.2347	0.0886	0	0	-0.0884	0	0
utr_Tb927.11.3600	Tb927.11.3600	UTR	40S ribosomal protein S4	Ribosome					789	-0.0306	0.88	0	0	1100	-0.1401	0.334	0	0	0.1095	0	1092	0.3708	0.00765	0	0	1433	0.4756	0.0114	0	0	1248	0.3868	0.000147	0	0	1049	0.3878	0.0047	0	0	-0.0878	0	0
utr_Tb927.10.7230	Tb927.10.7230	UTR	hypothetical protein, conserved, 7 nucleoside diphostate kinase domains	Enzyme					6348	-0.9201	7.91e-13	0	1	7390	-0.5874	3.92e-12	0	1	-0.3327	0	8885	-0.3975	0.00586	0	0	4803	-0.3121	0.00022	0	0	8196	0.5086	1.8e-11	0	0	4816	-0.3994	0.00407	0	0	-0.0873	0	0
utr_Tb927.5.650	Tb927.5.650	UTR	GRESAG 4, putative receptor-type adenylate cyclase	GRESAG					1661	-0.0188	0.892	0	0	1970	-0.1023	0.0721	0	0	0.0835	0	2092	0.1886	0.0259	0	0	1249	0.2322	0.0242	0	0	2452	0.1944	0.000623	0	0	1056	0.145	0.139	0	0	-0.0872	0	0
utr_Tb927.9.11640	Tb927.9.11640	UTR	hypothetical protein, conserved, predicted GPI anchor	Membrane.protein					5217	0.0081	0.977	0	0	4984	0.2155	0.00107	0	0	-0.2074	0	5825	-0.0442	0.821	0	0	2576	0.0417	0.808	0	0	7070	-0.0655	0.425	0	0	3108	-0.0454	0.797	0	0	-0.0871	0	0
utr_Tb927.11.9550	Tb927.11.9550	UTR	replication factor C, subunit 4, putative	DNA					2590	-0.0679	0.671	0	0	1743	-0.1582	0.0982	0	0	0.0903	0	2599	-0.3645	0.00025	0	0	1105	-0.1753	0.0647	0	0	3184	-0.3114	0.000332	0	0	1635	-0.2623	0.00934	0	0	-0.087	0	0
utr_Tb927.10.7990	Tb927.10.7990	UTR	replication factor C, subunit 5, putative,ATPase, putative	DNA					531	-0.0554	0.749	0	0	662	-0.1547	0.181	0	0	0.0993	0	617	-0.0112	0.955	0	0	580	0.0793	0.522	0	0	729	0.0282	0.772	0	0	532	-0.0073	0.966	0	0	-0.0866	0	0
utr_Tb927.11.1710	Tb927.11.1710	UTR	mitochondrial RNA binding protein 1,gBP21, MRP1 (GBP21)	Mito.RNA					5040	0.4637	0.00416	0	0	2440	0.4139	6.33e-07	0	0	0.0498	0	5024	0.1862	0.0486	0	0	1356	0.2773	0.104	0	0	6976	-0.2916	0.00509	0	0	2972	0.1908	0.0298	0	0	-0.0865	0	0
utr_Tb927.2.1050	Tb927.2.1050	UTR	retrotransposon hot spot protein (RHS1, pseudogene), putative	RHS					2471	0.1297	0.479	0	0	2207	0.2956	0.000653	0	0	-0.1659	0	2370	-0.2567	0.0482	0	0	1161	-0.0039	0.982	0	0	3094	-0.3998	5.33e-07	0	0	1695	-0.0903	0.565	0	0	-0.0864	0	0
utr_Tb927.9.3530	Tb927.9.3530	UTR	LSm6	RNA.processing					485	0.3352	0.028	0	0	339	0.215	0.0597	0	0	0.1202	0	531	0.2499	0.0653	0	0	233	0.364	0.0842	0	0	695	-0.102	0.241	0	0	410	0.2777	0.0672	0	0	-0.0863	0	0
utr_Tb927.5.2600	Tb927.5.2600	UTR	methyltransferase domain containing protein, putative	ZUnknown					957	0.0423	0.817	0	0	806	0.1082	0.177	0	0	-0.0659	0	966	-0.2313	0.0706	0	0	423	-0.1544	0.238	0	0	1216	-0.2848	9.95e-08	0	0	600	-0.2407	0.0622	0	0	-0.0863	0	0
utr_Tb927.11.16020	Tb927.11.16020	UTR	DRBD10	RNA.binding					704	-0.1519	0.493	0	0	804	-0.2389	0.056	0	0	0.087	0	819	-0.1068	0.646	0	0	533	-0.0633	0.751	0	0	945	0.031	0.74	0	0	556	-0.1493	0.503	0	0	-0.086	0	0
utr_Tb927.10.13840	Tb927.10.13840	UTR	Domain of unknown function (DUF4475), putative	ZUnknown					1608	-0.4404	0.000309	0	0	2027	-0.3686	4.55e-07	0	0	-0.0718	0	1910	-0.3443	0.000752	0	0	1199	-0.1984	0.267	0	0	2041	0.0828	0.205	0	0	978	-0.2844	0.0135	0	0	-0.086	0	0
utr_Tb927.7.2310	Tb927.7.2310	UTR	DNA primase small subunit, putative	DNA					506	-0.0526	0.826	0	0	613	-0.1137	0.421	0	0	0.0611	0	603	0.0427	0.88	0	0	489	0.1471	0.241	0	0	710	0.0805	0.604	0	0	473	0.0615	0.781	0	0	-0.0856	0	0
utr_Tb927.10.12810	Tb927.10.12810	UTR	cholinephosphate cytidylyltransferase A, putative	Lipids					1226	-0.0313	0.874	0	0	1029	-0.0979	0.302	0	0	0.0666	0	1309	-0.1789	0.0925	0	0	544	-0.06	0.624	0	0	1593	-0.1615	0.0637	0	0	645	-0.1454	0.258	0	0	-0.0854	0	0
utr_Tb927.5.3570	Tb927.5.3570	UTR	hypothetical protein, conserved	ZUnknown					1515	0.0745	0.671	0	0	1197	0.141	0.0762	0	0	-0.0665	0	1415	-0.3768	0.002	0	0	561	-0.2364	0.0908	0	0	1834	-0.4661	6.01e-11	0	0	841	-0.3218	0.0166	0	0	-0.0854	0	0
utr_Tb927.9.9060	Tb927.9.9060	UTR	LSM12	RNA.degradation					1835	0.044	0.857	0	0	2465	-0.0734	0.39	0	0	0.1174	0	2092	0.0416	0.749	0	0	1936	0.1046	0.382	0	0	2546	-0.0199	0.891	0	0	1630	0.0193	0.908	0	0	-0.0853	0	0
utr_Tb927.5.440	Tb927.5.440	UTR	trans-sialidase, putative	Membrane.protein					326	0.1522	0.551	0	0	322	0.1037	0.473	0	0	0.0485	0	403	0.3204	0.275	0	0	239	0.4404	0.0666	0	0	493	0.1501	0.365	0	0	263	0.3552	0.216	0	0	-0.0852	0	0
utr_Tb927.1.4700	Tb927.1.4700	UTR	hypothetical protein, conserved	ZUnknown					835	0.1184	0.457	0	0	898	0.1404	0.0662	0	0	-0.022	0	966	0.1428	0.38	0	0	480	0.3071	0.116	0	0	1190	0.012	0.891	0	0	521	0.2223	0.141	0	0	-0.0848	0	0
utr_Tb927.5.2810	Tb927.5.2810	UTR	hypothetical protein, conserved	Mito.pathway					1308	-0.035	0.813	0	0	827	-0.0914	0.305	0	0	0.0564	0	1153	-0.6473	7.7e-15	0	1	425	-0.4326	4.76e-05	0	0	1476	-0.6283	2.35e-29	0	1	710	-0.5174	4.57e-08	0	0	-0.0848	0	0
utr_Tb927.11.1150	Tb927.11.1150	UTR	radial spoke protein RSP3, putative	Cytoskeleton					7573	-0.1436	0.308	0	0	6841	0.0155	0.82	0	0	-0.1591	0	8460	-0.1953	0.0872	0	0	3506	-0.1531	0.141	0	0	9895	-0.0664	0.47	0	0	4665	-0.2373	0.0352	0	0	-0.0842	0	0
utr_Tb927.8.1130	Tb927.8.1130	UTR	protein phosphatase with EF-Hand domains, putative	Protein.phosphatase					5248	-0.1367	0.639	0	0	5024	0.0933	0.366	0	0	-0.23	0	5743	-0.2391	0.393	0	0	2403	-0.1698	0.441	0	0	6760	-0.1149	0.248	0	0	2939	-0.2539	0.352	0	0	-0.0841	0	0
utr_Tb927.10.14280	Tb927.10.14280	UTR	mitochondrial carrier protein, MCP20	Mito.transport					1314	0.0891	0.647	0	0	1071	-0.0489	0.612	0	0	0.138	0	1675	0.3115	0.0126	0	0	726	0.3726	0.0548	0	0	2002	0.21	0.0175	0	0	947	0.2887	0.0177	0	0	-0.0839	0	0
utr_Tb927.7.6800	Tb927.7.6800	UTR	LSU ribosomal protein, mitochondrial, putative	Mito.translation					767	-0.0863	0.497	0	0	612	-0.2434	0.00259	0	0	0.1571	0	873	-0.0944	0.522	0	0	386	-0.0534	0.708	0	0	1031	-0.0206	0.843	0	0	521	-0.1366	0.357	0	0	-0.0832	0	0
utr_Tb927.10.1120	Tb927.10.1120	UTR	hypothetical protein, conserved	ZUnknown					1589	-0.4276	0.000132	0	0	1494	-0.0582	0.438	0	0	-0.3694	0	1821	-0.4215	0.000488	0	0	689	-0.3727	0.000348	0	0	1964	-0.0065	0.942	0	0	850	-0.4557	5.8e-05	0	0	-0.083	0	0
utr_Tb927.10.10720	Tb927.10.10720	UTR	Tetraspanin family, putative	ZUnknown					4527	0.0713	0.511	0	0	3238	0.0282	0.757	0	0	0.0431	0	5399	0.161	0.226	0	0	2134	0.229	0.052	0	0	6537	0.0744	0.346	0	0	3103	0.1461	0.241	0	0	-0.0829	0	0
utr_Tb927.11.12300	Tb927.11.12300	UTR	hypothetical protein, conserved	ZUnknown					558	0.1644	0.16	0	0	476	0.0951	0.36	0	0	0.0693	0	614	0.0821	0.577	0	0	282	0.1804	0.306	0	0	777	-0.0984	0.16	0	0	452	0.0977	0.418	0	0	-0.0827	0	0
utr_Tb927.10.9090	Tb927.10.9090	UTR	Cullin binding, putative	Ubiquitin.proteasome					2985	-0.0832	0.459	0	0	2968	-0.0271	0.694	0	0	-0.0561	0	3075	-0.3194	0.00861	0	0	1409	-0.2871	0.00243	0	0	3726	-0.2506	0.00319	0	0	1590	-0.3698	0.00328	0	0	-0.0827	0	0
utr_Tb927.10.15440	Tb927.10.15440	UTR	hypothetical protein, conserved	ZUnknown					2876	-0.1344	0.505	0	0	2768	0.0713	0.368	0	0	-0.2057	0	3733	0.1371	0.447	0	0	1663	0.2001	0.229	0	0	4235	0.2595	0.000364	0	0	2126	0.1175	0.504	0	0	-0.0826	0	0
utr_Tb927.7.6590	Tb927.7.6590	UTR	hypothetical protein, conserved	ZUnknown					1466	0.0218	0.938	0	0	1103	0.4903	0.00274	0	0	-0.4685	0	1450	-0.299	0.0515	0	0	399	-0.1393	0.618	0	0	1824	-0.3359	5.75e-05	0	0	825	-0.2218	0.213	0	0	-0.0825	0	0
utr_Tb927.2.3610	Tb927.2.3610	UTR	Mitochondrial ATP synthase subunit, putative	Mito.pathway					3970	0.077	0.764	0	0	2731	0.0495	0.52	0	0	0.0275	0	4028	-0.1854	0.0788	0	0	1376	-0.1374	0.331	0	0	5103	-0.2774	0.0216	0	0	1959	-0.2197	0.0371	0	0	-0.0823	0	0
utr_Tb927.2.2720	Tb927.2.2720	UTR	MEKK1 or FlaK protein kinase, putative	Protein.kinase					1812	-0.0609	0.721	0	0	4756	0.0514	0.512	0	0	-0.1123	0	2236	0.1031	0.565	0	0	2567	0.0934	0.55	0	0	2608	0.1501	0.0843	0	0	1079	0.0116	0.966	0	0	-0.0818	0	0
utr_Tb927.7.2910	Tb927.7.2910	UTR	histone H2A	Chromatin					3585	0.2239	0.105	0	0	2267	0.1258	0.142	0	0	0.0981	0	4289	0.3195	0.000391	0	0	1990	0.4915	4.2e-05	0	0	5353	0.0785	0.373	0	0	3237	0.4097	9.21e-05	0	0	-0.0818	0	0
utr_Tb927.10.1540	Tb927.10.1540	UTR	ZC3H30	RNA.binding					4382	-0.4068	1.2e-05	0	0	10754	-0.2	0.0591	0	0	-0.2068	0	5646	-0.1308	0.25	0	0	5973	-0.1005	0.632	0	0	6008	0.2616	2.56e-05	0	0	2699	-0.1822	0.0951	0	0	-0.0817	0	0
utr_Tb927.8.1570	Tb927.8.1570	UTR	Uncharacterised protein family (UPF0172), putative	ZUnknown					3187	-0.269	0.00644	0	0	2659	-0.0249	0.742	0	0	-0.2441	0	3698	-0.2347	0.0239	0	0	1638	-0.0349	0.777	0	0	4154	0.021	0.783	0	0	2290	-0.1166	0.308	0	0	-0.0817	0	0
utr_Tb927.11.11010	Tb927.11.11010	UTR	Intraflagellar transport particle protein	Cytoskeleton					11310	-0.1771	0.175	0	0	9227	-0.1262	0.0227	0	0	-0.0509	0	14685	0.102	0.14	0	0	6473	0.2172	0.000296	0	0	16497	0.2633	0.000428	0	0	8446	0.136	0.0467	0	0	-0.0812	0	0
utr_Tb927.9.12240	Tb927.9.12240	UTR	60S ribosomal protein L31	Ribosome					4058	0.0047	0.994	0	0	4935	0.0892	0.624	0	0	-0.0845	0	4237	-0.1963	0.134	0	0	4653	-0.1067	0.491	0	0	5230	-0.216	0.0115	0	0	3955	-0.1878	0.148	0	0	-0.0811	0	0
utr_Tb927.11.4880	Tb927.11.4880	UTR	Calmodulin-binding, putative	ZUnknown					3492	-0.0548	0.799	0	0	2500	0.02	0.778	0	0	-0.0748	0	3298	-0.4941	1.06e-07	0	0	1324	-0.2967	0.000374	0	0	4122	-0.4561	8.75e-08	0	0	2152	-0.3775	0.00111	0	0	-0.0808	0	0
utr_Tb927.8.5220	Tb927.8.5220	UTR	hypothetical protein, conserved	Mito.pathway					1380	-0.3742	0.00118	0	0	1103	-0.4006	3.53e-08	0	0	0.0264	0	1672	-0.2373	0.0344	0	0	720	-0.1329	0.392	0	0	1811	0.1211	0.108	0	0	877	-0.2135	0.0549	0	0	-0.0806	0	0
utr_Tb927.11.12100	Tb927.11.12100	UTR	RBP5	RNA.binding					3064	-0.3812	0.451	0	0	2045	-0.1394	0.391	0	0	-0.2418	0	3218	-0.5844	0.196	0	0	1069	-0.5015	0.0594	0	0	3577	-0.2202	0.00923	0	0	1792	-0.5819	0.197	0	0	-0.0804	0	0
utr_Tb927.8.2020	Tb927.8.2020	UTR	agmatinase, putative	Amino.acids					677	0.0149	0.955	0	0	433	0.1876	0.164	0	0	-0.1727	0	668	-0.3121	0.00136	0	0	264	-0.0069	0.975	0	0	840	-0.3437	0.000192	0	0	496	-0.0873	0.487	0	0	-0.0804	0	0
utr_Tb927.2.1140	Tb927.2.1140	UTR	retrotransposon hot spot protein (RHS3, pseudogene), putative	RHS					747	0.0891	0.566	0	0	636	-0.0707	0.506	0	0	0.1598	0	830	0.0331	0.917	0	0	287	0.2621	0.184	0	0	1029	-0.0747	0.58	0	0	343	0.1823	0.674	0	0	-0.0798	0	0
utr_Tb927.4.4190	Tb927.4.4190	UTR	C2 domain containing protein, putative	ZUnknown					3630	0.1302	0.437	0	0	2852	0.1024	0.0373	0	0	0.0278	0	3789	-0.0646	0.773	0	0	1395	-0.0156	0.901	0	0	4821	-0.2096	0.0926	0	0	1832	-0.0945	0.63	0	0	-0.0789	0	0
utr_Tb927.10.12850	Tb927.10.12850	UTR	TRF ttaggg binding factor, telomere maintenance	DNA					13179	-0.2234	0.00894	0	0	14979	-0.0268	0.666	0	0	-0.1966	0	13770	-0.4346	0.00124	0	0	7599	-0.3276	0.0337	0	0	16016	-0.2262	0.0145	0	0	8411	-0.4062	0.00407	0	0	-0.0786	0	0
utr_Tb927.5.1260	Tb927.5.1260	UTR	Sulfate transporter N-terminal domain with GLY motif/Sulfate transporter family, putative	ZUnknown					1718	-0.3449	0.0742	0	0	5102	-0.083	0.251	0	0	-0.2619	0	1922	-0.3985	0.0331	0	0	2518	-0.3809	0.0163	0	0	2132	-0.0651	0.517	0	0	973	-0.4592	0.0135	0	0	-0.0783	0	0
utr_Tb927.4.1620	Tb927.4.1620	UTR	phosphatidylinositol 4-phosphate 5-kinase alpha (PIPKA)	Signalling					1993	0.0106	0.954	0	0	2107	-0.0715	0.319	0	0	0.0821	0	2598	0.2838	0.00161	0	0	1436	0.3411	0.00504	0	0	3038	0.2597	3.63e-05	0	0	1466	0.263	0.00608	0	0	-0.0781	0	0
utr_Tb927.6.4180	Tb927.6.4180	UTR	POMP32	Mito.membrane					6983	0.1728	0.281	0	0	4595	0.1522	0.0098	0	0	0.0206	0	7172	-0.0562	0.693	0	0	2373	0.0333	0.824	0	0	9261	-0.2433	0.00459	0	0	3909	-0.0434	0.764	0	0	-0.0767	0	0
utr_Tb927.7.5100	Tb927.7.5100	UTR	hypothetical protein, conserved	ZUnknown					137	0.247	0.391	0	0	197	0.31	0.0889	0	0	-0.063	0	173	0.4558	0.0363	0	0	152	0.5378	0.0485	0	0	212	0.1805	0.181	0	0	140	0.4611	0.0432	0	0	-0.0767	0	0
utr_Tb927.11.3690	Tb927.11.3690	UTR	Alpha/beta hydrolase family, putative	Mito.pathway					1300	0.1809	0.328	0	0	994	0.1624	0.034	0	0	0.0185	0	1293	-0.1196	0.539	0	0	519	0.0728	0.691	0	0	1690	-0.3128	6.54e-06	0	0	632	-0.0037	0.987	0	0	-0.0765	0	0
utr_Tb927.11.13550	Tb927.11.13550	UTR	hypothetical protein, conserved	ZUnknown					2659	-0.1893	0.0166	0	0	2060	-0.055	0.322	0	0	-0.1343	0	2975	-0.2386	0.0136	0	0	1033	-0.1887	0.0213	0	0	3436	-0.0626	0.3	0	0	1437	-0.2652	0.00746	0	0	-0.0765	0	0
utr_Tb927.2.1150	Tb927.2.1150	UTR	retrotransposon hot spot protein (RHS2, pseudogene), putative	RHS					4548	-0.2254	0.131	0	0	3136	0.0679	0.213	0	0	-0.2933	0	5643	-0.0437	0.824	0	0	2038	-0.0447	0.726	0	0	6325	0.1684	0.00744	0	0	3864	-0.1208	0.424	0	0	-0.0761	0	0
utr_Tb927.10.11080	Tb927.10.11080	UTR	paraflagellar rod protein,I17 antigen	Cytoskeleton					14312	-0.2853	0.0704	0	0	24858	-0.1578	0.0675	0	0	-0.1275	0	14683	-0.5449	2.99e-06	0	0	10826	-0.4078	0.0156	0	0	16849	-0.2742	0.00413	0	0	7259	-0.4838	1.43e-05	0	0	-0.076	0	0
utr_Tb927.2.3310	Tb927.2.3310	UTR	65 kDa invariant surface glycoprotein (ISG65)	Membrane.protein					2632	-0.2342	0.312	0	0	2348	-0.0553	0.65	0	0	-0.1789	0	3379	0.0263	0.936	0	0	1493	0.0208	0.931	0	0	3753	0.2447	0.00369	0	0	1974	-0.0552	0.854	0	0	-0.076	0	0
utr_Tb927.7.2160	Tb927.7.2160	UTR	hypothetical protein, conserved, no domains, no yeast or human match	ZUnknown					5231	-0.1095	0.749	0	0	4485	0.0838	0.379	0	0	-0.1933	0	7164	0.2705	0.323	0	0	2689	0.3635	0.0493	0	0	8078	0.3679	1.35e-09	0	0	3669	0.2878	0.264	0	0	-0.0757	0	0
utr_Tb927.1.3830	Tb927.1.3830	UTR	glucose-6-phosphate isomerase, glycosomal (PGI)	Glucose.glycerol					7617	-0.7607	0.00161	0	1	7330	-0.5748	2.71e-06	0	0	-0.1859	0	9787	-0.4608	0.0076	0	0	5334	-0.3566	0.0131	0	0	9488	0.283	0.0515	0	0	6599	-0.4321	0.0213	0	0	-0.0755	0	0
utr_Tb927.7.6210	Tb927.7.6210	UTR	hypothetical protein, conserved	ZUnknown					1349	-0.0855	0.546	0	0	1088	0.0035	0.973	0	0	-0.089	0	1383	-0.3313	0.00309	0	0	493	-0.287	0.0294	0	0	1675	-0.2602	0.00107	0	0	817	-0.3619	0.00446	0	0	-0.0749	0	0
utr_Tb927.7.6360	Tb927.7.6360	UTR	histone H2A variant Z (h2aZ)	Chromatin					21602	-0.1374	0.115	0	0	16336	-0.0185	0.727	0	0	-0.1189	0	28910	0.2007	0.0119	0	0	10507	0.2897	0.00364	0	0	32561	0.3238	2.57e-14	0	0	15078	0.215	0.00423	0	0	-0.0747	0	0
utr_Tb927.11.14880	Tb927.11.14880	UTR	paraflagellar rod protein PFC9	Cytoskeleton					14030	-0.3119	0.00104	0	0	11551	-0.1671	0.00968	0	0	-0.1448	0	19733	0.1458	0.0147	0	0	7909	0.2372	0.0211	0	0	21194	0.4431	7.3e-14	0	0	10724	0.163	0.00328	0	0	-0.0742	0	0
utr_Tb927.5.3440	Tb927.5.3440	UTR	hypothetical protein, conserved	ZUnknown					1377	0.2072	0.546	0	0	1287	0.199	0.175	0	0	0.0082	0	1409	-0.0305	0.966	0	0	772	0.1755	0.608	0	0	1836	-0.2512	0.0261	0	0	730	0.1016	0.807	0	0	-0.0739	0	0
utr_Tb927.7.3260	Tb927.7.3260	UTR	ESAG7, transferrin receptor, putative	ESAG					284	0.2383	0.408	0	0	364	0.0671	0.694	0	0	0.1712	0	326	0.2535	0.294	0	0	270	0.3125	0.097	0	0	412	-0.0045	0.98	0	0	257	0.2389	0.375	0	0	-0.0736	0	0
utr_Tb927.11.14595	Tb927.11.14595	UTR	hypothetical protein	ZUnknown					2521	-0.0171	0.932	0	0	3023	0.2859	8.61e-07	0	0	-0.303	0	2980	0.0545	0.651	0	0	1451	0.1228	0.156	0	0	3544	0.058	0.542	0	0	1532	0.0494	0.688	0	0	-0.0734	0	0
utr_Tb927.2.2460	Tb927.2.2460	UTR	SUMO-conjugating enzyme e2, UBC9	Ubiquitin.proteasome					6398	-0.3086	0.0173	0	0	4985	0.0099	0.931	0	0	-0.3185	0	7208	-0.3407	0.00197	0	0	2410	-0.2875	0.0629	0	0	8062	-0.0471	0.495	0	0	3745	-0.3606	0.000869	0	0	-0.0731	0	0
utr_Tb927.7.5610	Tb927.7.5610	UTR	hypothetical protein, conserved	ZUnknown					458	-0.715	0.00192	0	1	430	-0.387	0.00545	0	0	-0.328	0	575	-0.4714	0.0154	0	0	352	-0.4409	0.0608	0	0	565	0.2295	0.0844	0	0	470	-0.5138	0.00423	0	0	-0.0729	0	0
utr_Tb927.4.380	Tb927.4.380	UTR	WD domain, G-beta repeat, putative	ZUnknown					1031	0.1915	0.375	0	0	834	0.3756	4.7e-05	0	0	-0.1841	0	1212	0.2501	0.184	0	0	421	0.243	0.2	0	0	1509	0.0448	0.728	0	0	612	0.1702	0.412	0	0	-0.0728	0	0
utr_Tb927.10.12360	Tb927.10.12360	UTR	hypothetical protein, conserved	ZUnknown					1414	-0.1166	0.446	0	0	1364	-0.0831	0.494	0	0	-0.0335	0	1780	0.0906	0.553	0	0	885	0.0542	0.747	0	0	2042	0.194	0.000285	0	0	967	-0.0185	0.927	0	0	-0.0727	0	0
utr_Tb927.11.2530	Tb927.11.2530	UTR	Mitochondrial SSU ribosomal protein, putative	Mito.RNA					670	-0.0981	0.544	0	0	641	-0.1647	0.0862	0	0	0.0666	0	835	0.0846	0.541	0	0	437	0.0976	0.517	0	0	964	0.17	0.0306	0	0	593	0.025	0.893	0	0	-0.0726	0	0
utr_Tb927.11.15820	Tb927.11.15820	UTR	superoxide dismutase, putative	Mito.pathway					2537	0.0171	0.93	0	0	1924	-0.0195	0.785	0	0	0.0366	0	3325	0.3011	0.0189	0	0	1328	0.3325	0.000114	0	0	3888	0.2699	0.000848	0	0	1855	0.2605	0.0439	0	0	-0.072	0	0
utr_Tb927.11.8940	Tb927.11.8940	UTR	LDK protein kinase	Protein.kinase					2793	-0.1445	0.273	0	0	2097	-0.1811	0.00128	0	0	0.0366	0	3569	0.0987	0.445	0	0	1373	0.1816	0.0752	0	0	4051	0.2277	2.77e-05	0	0	1897	0.1097	0.37	0	0	-0.0719	0	0
utr_Tb927.2.6310	Tb927.2.6310	UTR	iron/ascorbate oxidoreductase family protein, putative	Mito.pathway					369	0.1488	0.723	0	0	302	0.2915	0.335	0	0	-0.1427	0	369	-0.1277	0.725	0	0	127	-0.1195	0.808	0	0	477	-0.2971	0.0902	0	0	187	-0.1914	0.593	0	0	-0.0719	0	0
utr_Tb927.6.3070	Tb927.6.3070	UTR	hypothetical protein, conserved	ZUnknown					2256	-0.3559	0.000517	0	0	2380	-0.0632	0.333	0	0	-0.2927	0	2289	-0.6481	5.96e-11	0	1	1103	-0.4789	0.000311	0	0	2578	-0.3057	3.57e-07	0	0	1192	-0.5504	6.64e-08	0	0	-0.0715	0	0
utr_Tb927.6.3500	Tb927.6.3500	UTR	RME8 endosomal trafficking protein, clathrin-associated	Vesicular.transport					6035	-0.5175	0.00184	0	0	6027	-0.2893	0.000614	0	0	-0.2282	0	7689	-0.2583	0.0563	0	0	3302	-0.139	0.425	0	0	7973	0.2439	0.0228	0	0	4062	-0.2105	0.141	0	0	-0.0715	0	0
utr_Tb927.6.3640	Tb927.6.3640	UTR	zinc finger of C3HC4-type, RING/B-box zinc finger, putative	Zinc.finger					2203	-0.2549	0.113	0	0	2584	-0.0766	0.272	0	0	-0.1783	0	2506	-0.2665	0.0434	0	0	1350	-0.2359	0.17	0	0	2838	-0.0257	0.822	0	0	1338	-0.3073	0.0183	0	0	-0.0714	0	0
utr_Tb927.10.8760	Tb927.10.8760	UTR	hypothetical protein, conserved	ZUnknown					703	-0.0109	0.964	0	0	654	-0.0052	0.969	0	0	-0.0057	0	831	0.0626	0.797	0	0	409	0.1078	0.599	0	0	993	0.056	0.602	0	0	474	0.0364	0.894	0	0	-0.0714	0	0
utr_Tb927.8.8130	Tb927.8.8130	UTR	hypothetical protein, conserved	ZUnknown					1544	-0.1941	0.0559	0	0	2695	-0.0271	0.808	0	0	-0.167	0	1919	-0.0096	0.955	0	0	1498	0.0523	0.762	0	0	2165	0.1702	0.00446	0	0	1031	-0.0186	0.908	0	0	-0.0709	0	0
utr_Tb927.11.5760	Tb927.11.5760	UTR	hypothetical protein, conserved	ZUnknown					177	0.2313	0.295	0	0	161	0.0554	0.817	0	0	0.1759	0	165	-0.2094	0.412	0	0	119	-0.0278	0.905	0	0	223	-0.4509	0.000187	0	0	140	-0.0979	0.732	0	0	-0.0701	0	0
utr_Tb927.10.2030	Tb927.10.2030	UTR	hypothetical protein, conserved	ZUnknown					874	0.0166	0.905	0	0	814	-0.1049	0.194	0	0	0.1215	0	890	-0.2399	0.0575	0	0	534	-0.1274	0.324	0	0	1111	-0.2714	0.000171	0	0	633	-0.1973	0.137	0	0	-0.0699	0	0
utr_Tb927.7.580	Tb927.7.580	UTR	Gnl1 circularly permutated GTPase family, ribosome biogenesis	rRNA.tRNA.process					2514	-0.3744	8.17e-06	0	0	1828	-0.1243	0.0749	0	0	-0.2501	0	3155	-0.1573	0.0805	0	0	979	-0.0815	0.497	0	0	3400	0.2032	0.000104	0	0	1721	-0.1506	0.109	0	0	-0.0691	0	0
utr_Tb927.10.5190	Tb927.10.5190	UTR	Kinesin associated protein, putative	ZUnknown					2447	0.2895	0.229	0	0	2799	0.4085	2.05e-05	0	0	-0.119	0	2636	0.164	0.549	0	0	1388	0.227	0.339	0	0	3442	-0.1381	0.0153	0	0	1369	0.1583	0.562	0	0	-0.0687	0	0
utr_Tb927.10.1280	Tb927.10.1280	UTR	Domain of unknown function (DUF4499), putative	ZUnknown					1215	0.3401	0.176	0	0	807	0.1555	0.298	0	0	0.1846	0	1119	-0.119	0.686	0	0	381	-0.1379	0.606	0	0	1556	-0.4711	7.49e-08	0	0	675	-0.2066	0.376	0	0	-0.0687	0	0
utr_Tb927.8.4580	Tb927.8.4580	UTR	BBP58	Cytoskeleton					4297	-0.2493	0.0485	0	0	3270	-0.105	0.156	0	0	-0.1443	0	4535	-0.4382	0.000179	0	0	1807	-0.3304	9.58e-06	0	0	5227	-0.2033	0.0267	0	0	2805	-0.399	0.000372	0	0	-0.0686	0	0
utr_Tb927.10.290	Tb927.10.290	UTR	proteasome alpha 2 subunit, putative	Ubiquitin.proteasome					3393	-0.3128	0.0605	0	0	2671	-0.1209	0.227	0	0	-0.1919	0	3887	-0.3074	0.0106	0	0	1918	-0.1203	0.252	0	0	4329	-0.0101	0.946	0	0	2860	-0.1883	0.155	0	0	-0.068	0	0
utr_Tb927.6.5140	Tb927.6.5140	UTR	ribosomal P protein AGP2beta-1	Ribosome					2097	0.1189	0.503	0	0	1875	-0.0252	0.777	0	0	0.1441	0	2216	-0.0514	0.829	0	0	1075	0.038	0.781	0	0	2802	-0.1832	0.00263	0	0	1233	-0.0297	0.908	0	0	-0.0677	0	0
utr_Tb927.4.1710	Tb927.4.1710	UTR	rhodanese-like domain containing protein, putative	ZUnknown					2143	-0.2934	0.0346	0	0	1433	-0.0702	0.401	0	0	-0.2232	0	2590	-0.1651	0.243	0	0	933	-0.0136	0.92	0	0	2868	0.1144	0.126	0	0	1604	-0.0801	0.611	0	0	-0.0665	0	0
utr_Tb927.10.10570	Tb927.10.10570	UTR	histone H2B	Chromatin					3438	0.1434	0.272	0	0	1847	-0.0444	0.735	0	0	0.1878	0	4132	0.2483	0.00479	0	0	1703	0.3556	0.283	0	0	5069	0.0899	0.312	0	0	2916	0.2899	0.0014	0	0	-0.0657	0	0
utr_Tb927.10.11350	Tb927.10.11350	UTR	LSU ribosomal protein, mitochondrial, putative	Mito.translation					533	0.499	0.00197	0	0	362	-0.0421	0.785	0	0	0.5411	0	499	0.0964	0.587	0	0	162	0.0766	0.732	0	0	713	-0.419	9.92e-06	0	0	269	0.0109	0.966	0	0	-0.0657	0	0
utr_Tb927.10.9970	Tb927.10.9970	UTR	hypothetical protein, conserved	Mito.pathway					1849	-0.6283	2.13e-05	0	1	1524	-0.495	1.11e-10	0	0	-0.1333	0	2268	-0.4487	4.1e-05	0	0	1052	-0.2394	0.0273	0	0	2292	0.1629	0.124	0	0	1458	-0.3048	0.0106	0	0	-0.0654	0	0
utr_Tb927.10.2180	Tb927.10.2180	UTR	Rtr1/RPAP2 family, CTD phosphatase	RNA.synthesis					1317	-0.4229	0.00118	0	0	1645	-0.0452	0.697	0	0	-0.3777	0	1441	-0.5304	0.000382	0	0	436	-0.3001	0.0419	0	0	1570	-0.1206	0.214	0	0	429	-0.3654	0.0069	0	0	-0.0653	0	0
utr_Tb927.4.2670	Tb927.4.2670	UTR	pyroglutamyl-peptidase I, putative (PPI)	Protease					1319	0.4081	0.0104	0	0	954	0.3091	0.0201	0	0	0.099	0	1342	0.1698	0.356	0	0	587	0.2897	0.242	0	0	1831	-0.2506	0.000419	0	0	826	0.2246	0.139	0	0	-0.0651	0	0
utr_Tb927.11.4730	Tb927.11.4730	UTR	hypothetical protein, conserved	ZUnknown					959	0.1761	0.088	0	0	905	0.1482	0.0455	0	0	0.0279	0	1074	0.1312	0.165	0	0	589	0.2149	0.0669	0	0	1351	-0.0597	0.39	0	0	694	0.1498	0.149	0	0	-0.0651	0	0
utr_Tb927.1.1770	Tb927.1.1770	UTR	glutaredoxin GRX2	Redox					1572	0.2559	0.0188	0	0	1882	0.2913	4.88e-06	0	0	-0.0354	0	1798	0.2557	0.026	0	0	1003	0.2507	0.0393	0	0	2290	-0.0145	0.821	0	0	1014	0.1856	0.127	0	0	-0.0651	0	0
utr_Tb927.11.15250	Tb927.11.15250	UTR	hypothetical protein, conserved	ZUnknown					682	-0.4372	0.00056	0	0	573	-0.392	4.38e-05	0	0	-0.0452	0	727	-0.607	2.78e-09	0	1	353	-0.4575	0.000963	0	0	792	-0.1857	0.0377	0	0	548	-0.5221	5.65e-06	0	0	-0.0646	0	0
utr_Tb927.6.3710	Tb927.6.3710	UTR	hypothetical protein, conserved	ZUnknown					1047	-0.2958	0.0189	0	0	1568	-0.2863	3.47e-05	0	0	-0.0095	0	1278	-0.1463	0.335	0	0	948	-0.0961	0.432	0	0	1410	0.136	0.137	0	0	670	-0.1606	0.319	0	0	-0.0645	0	0
utr_Tb927.11.15480	Tb927.11.15480	UTR	ACDP, HSP20-like chaperone	Chaperone					730	-0.4761	0.16	0	0	624	-0.1602	0.349	0	0	-0.3159	0	813	-0.5338	0.0776	0	0	321	-0.4695	0.114	0	0	869	-0.0737	0.653	0	0	561	-0.5339	0.113	0	0	-0.0644	0	0
utr_Tb927.9.13100	Tb927.9.13100	UTR	ankyrin repeat protein, putative	Cytoskeleton					363	0.0788	0.778	0	0	209	0.1292	0.573	0	0	-0.0504	0	352	-0.2747	0.144	0	0	144	-0.2702	0.259	0	0	451	-0.3706	0.00264	0	0	285	-0.3346	0.0705	0	0	-0.0644	0	0
utr_Tb927.10.11510	Tb927.10.11510	UTR	hypothetical protein, conserved	ZUnknown					3468	-0.0312	0.818	0	0	3012	-0.0461	0.38	0	0	0.0149	0	4280	0.132	0.138	0	0	1898	0.1909	0.0899	0	0	5021	0.1487	0.0243	0	0	2285	0.1269	0.171	0	0	-0.064	0	0
utr_Tb927.11.16615	Tb927.11.16615	UTR	Protein of unknown function (DUF2638), putative	ZUnknown					3644	0.1978	0.765	0	0	2662	0.2879	0.0748	0	0	-0.0901	0	3962	0.0862	0.922	0	0	1357	0.0931	0.813	0	0	5053	-0.1228	0.247	0	0	1878	0.0295	0.969	0	0	-0.0636	0	0
utr_Tb927.7.5760	Tb927.7.5760	UTR	MTR2	Nuclear.transport					996	0.2956	0.0956	0	0	690	0.2647	0.0209	0	0	0.0309	0	992	0.0086	0.967	0	0	340	0.1305	0.521	0	0	1327	-0.3033	0.00191	0	0	563	0.0669	0.768	0	0	-0.0636	0	0
utr_Tb927.3.1030	Tb927.3.1030	UTR	RBP28	RNA.binding					4342	0.0031	0.997	0	0	3607	0.1512	0.00927	0	0	-0.1481	0	5720	0.2974	0.00903	0	0	2342	0.3383	0.0254	0	0	6662	0.2812	0.00277	0	0	3165	0.2747	0.0169	0	0	-0.0636	0	0
utr_Tb927.5.400	Tb927.5.400	UTR	75 kDa invariant surface glycoprotein (ISG75)	Membrane.protein					2107	-0.0472	0.691	0	0	2921	0.0309	0.64	0	0	-0.0781	0	2289	-0.16	0.0129	0	0	1406	0.0146	0.887	0	0	2761	-0.1269	0.0241	0	0	1431	-0.0483	0.591	0	0	-0.0629	0	0
utr_Tb927.11.8200	Tb927.11.8200	UTR	40S ribosomal protein S26	Ribosome					15622	0.1029	0.52	0	0	11937	0.0586	0.422	0	0	0.0443	0	15887	-0.152	0.0471	0	0	7920	-0.0078	0.959	0	0	20240	-0.2698	0.00187	0	0	10998	-0.0698	0.48	0	0	-0.062	0	0
utr_Tb927.9.1610	Tb927.9.1610	UTR	CDP-diacylglycerol--inositol 3-phosphatidyltransferase, putative	Lipids					3310	0.3932	0.0238	0	0	2560	0.2186	0.019	0	0	0.1746	0	3669	0.3294	0.114	0	0	1669	0.455	0.00958	0	0	4847	-0.0776	0.48	0	0	2181	0.3935	0.0434	0	0	-0.0615	0	0
utr_Tb927.3.3140	Tb927.3.3140	UTR	hypothetical protein, conserved	ZUnknown					374	-0.0684	0.748	0	0	264	-0.0449	0.826	0	0	-0.0235	0	342	-0.5918	0.000162	0	1	161	-0.4472	0.0345	0	0	428	-0.5341	4.95e-09	0	0	153	-0.5085	0.0122	0	0	-0.0613	0	0
utr_Tb927.10.12750	Tb927.10.12750	UTR	hypothetical protein	ZUnknown					442	0.4957	0.125	0	0	659	0.2832	0.00413	0	0	0.2125	0	462	0.3156	0.347	0	0	259	0.3436	0.14	0	0	635	-0.1919	0.225	0	0	107	0.2827	0.427	0	0	-0.0609	0	0
utr_Tb927.9.12740	Tb927.9.12740	UTR	Zeta toxin, putative	ZUnknown					243	0.3847	0.03	0	0	191	0.1844	0.272	0	0	0.2003	0	208	-0.2329	0.254	0	0	65	-0.2209	0.52	0	0	301	-0.6279	2.86e-10	0	1	120	-0.2816	0.214	0	0	-0.0607	0	0
utr_Tb927.8.3260	Tb927.8.3260	UTR	YceI-like domain containing protein, putative	ZUnknown					719	0.0382	0.832	0	0	840	0.0485	0.621	0	0	-0.0103	0	695	-0.3367	0.0216	0	0	394	-0.1512	0.392	0	0	885	-0.3884	1.72e-06	0	0	343	-0.2118	0.157	0	0	-0.0606	0	0
utr_Tb927.10.8570	Tb927.10.8570	UTR	hypothetical protein, conserved	ZUnknown					1063	-0.2066	0.172	0	0	1070	-0.0899	0.38	0	0	-0.1167	0	1322	-0.0194	0.936	0	0	733	0.0061	0.963	0	0	1487	0.1757	0.00616	0	0	825	-0.0541	0.759	0	0	-0.0602	0	0
utr_Tb927.11.190	Tb927.11.190	UTR	elongation factor, putative	Translation					2762	-0.0898	0.649	0	0	1730	0.1198	0.087	0	0	-0.2096	0	3183	-0.0744	0.705	0	0	980	0.0037	0.984	0	0	3746	0.0021	0.983	0	0	1812	-0.0564	0.765	0	0	-0.0601	0	0
utr_Tb927.10.600	Tb927.10.600	UTR	LSU600 Mitchondrial LSU ribosomal protein	Mito.translation					565	-0.0232	0.893	0	0	430	0.0302	0.809	0	0	-0.0534	0	567	-0.323	0.0081	0	0	219	-0.2412	0.0823	0	0	702	-0.314	7.51e-05	0	0	349	-0.3012	0.0482	0	0	-0.06	0	0
utr_Tb927.2.690	Tb927.2.690	UTR	leucine-rich repeat protein (LRRP)	LRRP					4218	0.3123	0.17	0	0	5635	0.42	7.95e-06	0	0	-0.1077	0	4805	0.3025	0.168	0	0	2791	0.3516	0.0169	0	0	6192	-0.022	0.822	0	0	2443	0.2922	0.191	0	0	-0.0594	0	0
utr_Tb927.5.3100	Tb927.5.3100	UTR	hypothetical protein	ZUnknown					7921	0.1586	0.202	0	0	7766	0.1863	5.12e-05	0	0	-0.0277	0	9021	0.1497	0.332	0	0	4259	0.1871	0.0329	0	0	11266	-0.0228	0.814	0	0	4895	0.1277	0.409	0	0	-0.0594	0	0
utr_Tb927.2.5440	Tb927.2.5440	UTR	hypothetical protein, conserved	ZUnknown					4085	-0.1717	0.444	0	0	4259	-0.0591	0.615	0	0	-0.1126	0	5558	0.2005	0.351	0	0	2731	0.2646	0.162	0	0	6192	0.3587	7.83e-06	0	0	2890	0.2054	0.319	0	0	-0.0592	0	0
utr_Tb927.11.10450	Tb927.11.10450	UTR	UDP-N-acetylglucosamine-dolichyl-phosphate N-acetylglucosaminephosphotransferase, putative	Glycans					2369	-0.3313	3.94e-06	0	0	1731	-0.2231	0.000103	0	0	-0.1082	0	2813	-0.2418	0.00116	0	0	991	-0.2075	0.033	0	0	3097	0.0755	0.176	0	0	1588	-0.2667	0.000743	0	0	-0.0592	0	0
utr_Tb927.11.13770	Tb927.11.13770	UTR	ROS3, putative beta subunit of Miltefosine trasnporter, flippase subunit	ZUnknown					1776	-0.1315	0.471	0	0	1312	0.0266	0.825	0	0	-0.1581	0	1737	-0.4921	6.17e-05	0	0	788	-0.2897	0.0298	0	0	2104	-0.3768	2.45e-06	0	0	1241	-0.3488	0.00669	0	0	-0.0591	0	0
utr_Tb927.7.250	Tb927.7.250	UTR	ZC3H16	RNA.binding					277	0.1833	0.287	0	0	281	-0.2381	0.0681	0	0	0.4214	0	390	0.5903	0.000103	1	0	227	0.5231	0.00219	0	0	463	0.3912	2.19e-05	0	0	184	0.4655	0.00178	0	0	-0.0576	0	0
utr_Tb927.10.8830	Tb927.10.8830	UTR	FAZ5	Cytoskeleton					20234	-0.5634	3e-05	0	0	16987	-0.0974	0.143	0	0	-0.466	0	23950	-0.4775	3.81e-05	0	0	7753	-0.4553	7.13e-07	0	0	24760	0.0715	0.389	0	0	11929	-0.5126	9.59e-06	0	0	-0.0573	0	0
utr_Tb927.11.13670	Tb927.11.13670	UTR	hypothetical protein, conserved	ZUnknown					962	-0.6257	4.24e-05	0	1	1134	-0.5771	2.09e-08	0	0	-0.0486	0	1163	-0.4829	0.00132	0	0	847	-0.351	0.00719	0	0	1178	0.1275	0.332	0	0	877	-0.4074	0.0144	0	0	-0.0564	0	0
utr_Tb927.3.620	Tb927.3.620	UTR	ATP-dependent DEAD/H RNA helicase, putative Dbp7, ribosome biogenesis?	rRNA.tRNA.process					482	0.145	0.449	0	0	806	0.0641	0.485	0	0	0.0809	0	496	-0.0767	0.649	0	0	464	0.1047	0.548	0	0	634	-0.2411	0.0209	0	0	359	0.0486	0.811	0	0	-0.0561	0	0
utr_Tb927.3.1560	Tb927.3.1560	UTR	TIF2 ttaggg binding factor interacting	DNA					1630	-0.1156	0.54	0	0	1338	0.1218	0.261	0	0	-0.2374	0	1977	0.0145	0.953	0	0	748	0.0535	0.73	0	0	2286	0.1171	0.209	0	0	1098	-0.0026	0.989	0	0	-0.0561	0	0
utr_Tb927.11.14960	Tb927.11.14960	UTR	PUF7	rRNA.tRNA.process					3627	-0.2801	0.0114	0	0	2502	-0.0271	0.795	0	0	-0.253	0	4719	0.0103	0.957	0	0	1433	0.1601	0.256	0	0	5169	0.2738	7.96e-09	0	0	2027	0.1041	0.293	0	0	-0.056	0	0
utr_Tb927.5.2150	Tb927.5.2150	UTR	hypothetical protein, conserved	Mito.pathway					3069	-0.0633	0.679	0	0	2837	0.0325	0.641	0	0	-0.0958	0	3254	-0.2305	0.0287	0	0	1450	-0.1302	0.086	0	0	3930	-0.1827	0.00105	0	0	1770	-0.1856	0.0913	0	0	-0.0554	0	0
utr_Tb927.11.16670	Tb927.11.16670	UTR	MYND zinc finger	Zinc.finger					1015	-0.4862	0.0361	0	0	879	-0.3747	0.000801	0	0	-0.1115	0	1298	-0.2169	0.257	0	0	646	-0.1178	0.469	0	0	1356	0.2523	0.0859	0	0	846	-0.1731	0.397	0	0	-0.0553	0	0
utr_Tb927.8.4700	Tb927.8.4700	UTR	AAT5 Arginine transporter	Amino.acid.transport					3151	-0.3801	3.63e-05	0	0	3635	-0.0436	0.499	0	0	-0.3365	0	4087	-0.0896	0.419	0	0	1852	-0.0673	0.635	0	0	4378	0.2766	4.35e-06	0	0	1990	-0.1224	0.245	0	0	-0.0551	0	0
utr_Tb927.11.15070	Tb927.11.15070	UTR	BBP119	Cytoskeleton					1553	0.2895	0.00504	0	0	1856	0.0836	0.152	0	0	0.2059	0	1572	0.034	0.852	0	0	1115	0.0834	0.392	0	0	2090	-0.2693	1.1e-05	0	0	960	0.0287	0.887	0	0	-0.0547	0	0
utr_Tb927.8.1020	Tb927.8.1020	UTR	6-phosphofructo-2-kinase/fructose-2,6-biphosphatase, putative	Glucose.glycerol					1835	-0.16	0.293	0	0	2233	-0.1855	0.000804	0	0	0.0255	0	2239	-0.0186	0.935	0	0	1432	0.1016	0.443	0	0	2557	0.1278	0.0711	0	0	1297	0.0472	0.773	0	0	-0.0544	0	0
utr_Tb927.10.750	Tb927.10.750	UTR	hypothetical protein, conserved	ZUnknown					1511	0.1205	0.467	0	0	1663	0.1614	0.025	0	0	-0.0409	0	1628	-0.007	0.967	0	0	823	-0.0216	0.874	0	0	2047	-0.1418	0.0311	0	0	909	-0.0758	0.623	0	0	-0.0542	0	0
utr_Tb927.9.2590	Tb927.9.2590	UTR	hypothetical protein, conserved	ZUnknown					2982	-0.6232	5.48e-07	0	1	2688	-0.2617	0.000121	0	0	-0.3615	0	4386	-0.0297	0.891	0	0	1617	-0.0842	0.575	0	0	4353	0.5792	1.86e-29	0	0	2024	-0.1382	0.332	0	0	-0.054	0	0
utr_Tb927.11.15870	Tb927.11.15870	UTR	hypothetical protein, conserved, no human or yeast homologue	ZUnknown					9548	0.1149	0.288	0	0	7679	0.1902	0.000579	0	0	-0.0753	0	11122	0.1534	0.231	0	0	4236	0.2152	0.0935	0	0	13673	0.0242	0.749	0	0	5996	0.1614	0.199	0	0	-0.0538	0	0
utr_Tb927.8.7250	Tb927.8.7250	UTR	Maf1, binds polIII promoters & represses transcription	ZUnknown					3443	0.447	2.81e-08	0	0	3146	0.2245	3.89e-06	0	0	0.2225	0	3684	0.3156	0.000711	0	0	1754	0.3429	0.00168	0	0	4978	-0.1454	0.00258	0	0	1923	0.2892	0.00221	0	0	-0.0537	0	0
utr_Tb927.5.3290	Tb927.5.3290	UTR	Protein of unknown function, putative	ZUnknown					1343	-0.3425	0.0144	0	0	4529	-0.0588	0.433	0	0	-0.2837	0	1569	-0.2892	0.0191	0	0	2202	-0.2614	0.0428	0	0	1726	0.0386	0.728	0	0	783	-0.3148	0.0072	0	0	-0.0534	0	0
utr_Tb927.10.2270	Tb927.10.2270	UTR	vacuolar protein sorting-associated protein 35, putative	Lysosome					3529	0.0362	0.832	0	0	3308	0.0289	0.597	0	0	0.0073	0	4588	0.3026	0.0109	0	0	2303	0.3073	7.63e-05	0	0	5396	0.2526	7.94e-06	0	0	2652	0.254	0.0164	0	0	-0.0533	0	0
utr_Tb927.10.9130	Tb927.10.9130	UTR	pre-mRNA splicing factor ATP-dependent RNA helicase, putative	rRNA.tRNA.process					725	-0.2655	0.0807	0	0	772	-0.3161	0.000433	0	0	0.0506	0	814	-0.3032	0.00445	0	0	544	-0.2117	0.0379	0	0	922	-0.0523	0.668	0	0	590	-0.2647	0.0205	0	0	-0.053	0	0
utr_Tb927.9.3490	Tb927.9.3490	UTR	hypothetical protein, conserved	ZUnknown					3643	0.2614	0.0078	0	0	2724	0.1423	0.00561	0	0	0.1191	0	4258	0.3053	0.000195	0	0	1599	0.3813	0.00268	0	0	5391	0.0302	0.721	0	0	2285	0.3284	7.93e-05	0	0	-0.0529	0	0
utr_Tb927.6.3830	Tb927.6.3830	UTR	hypothetical protein, conserved	ZUnknown					601	0.347	0.175	0	0	664	0.3618	0.000403	0	0	-0.0148	0	750	0.5167	0.0384	0	0	355	0.5129	0.0113	0	0	947	0.1567	0.103	0	0	376	0.4602	0.085	0	0	-0.0527	0	0
utr_Tb927.1.1230	Tb927.1.1230	UTR	chaperone DNAj, putative, J47	Chaperone					452	0.1039	0.452	0	0	393	0.0837	0.432	0	0	0.0202	0	493	0.0036	0.979	0	0	225	0.066	0.65	0	0	614	-0.1134	0.153	0	0	285	0.014	0.959	0	0	-0.052	0	0
utr_Tb927.2.2160	Tb927.2.2160	UTR	paraflagellar rod protein PFC11	Cytoskeleton					5290	-0.0609	0.836	0	0	4606	0.03	0.646	0	0	-0.0909	0	5984	-0.0853	0.648	0	0	2417	-0.0914	0.498	0	0	7123	-0.0388	0.812	0	0	3045	-0.1431	0.331	0	0	-0.0517	0	0
utr_Tb927.9.9260	Tb927.9.9260	UTR	hypothetical protein, conserved	ZUnknown					1899	0.1768	0.34	0	0	1497	0.0896	0.374	0	0	0.0872	0	2212	0.217	0.119	0	0	1055	0.3273	0.118	0	0	2755	0.0251	0.847	0	0	1338	0.2757	0.0568	0	0	-0.0516	0	0
utr_Tb927.11.5030	Tb927.11.5030	UTR	hypothetical protein, conserved	ZUnknown					2218	-0.1135	0.419	0	0	2282	-0.0093	0.932	0	0	-0.1042	0	2691	0.0161	0.959	0	0	1445	0.0821	0.588	0	0	3113	0.1153	0.231	0	0	1638	0.0309	0.906	0	0	-0.0512	0	0
utr_Tb927.11.9450	Tb927.11.9450	UTR	cyclophilin type peptidyl-prolyl cis-trans isomerase, putative	Mito.translation					939	0.2238	0.174	0	0	472	0.2589	0.00554	0	0	-0.0351	0	892	-0.1743	0.275	0	0	277	-0.0748	0.639	0	0	1194	-0.4121	2.28e-05	0	0	628	-0.1258	0.443	0	0	-0.051	0	0
utr_Tb927.7.4000	Tb927.7.4000	UTR	glutathione synthetase, putative	Redox					2559	-0.0991	0.223	0	0	1933	-0.1346	0.0681	0	0	0.0355	0	2786	-0.2092	0.0871	0	0	1135	-0.0803	0.448	0	0	3315	-0.1241	0.117	0	0	1598	-0.1312	0.309	0	0	-0.0509	0	0
utr_Tb927.11.13720	Tb927.11.13720	UTR	hypothetical protein	ZUnknown					763	0.4843	0.00742	0	0	910	-0.0585	0.634	0	0	0.5428	0	975	0.6931	7.23e-05	1	0	721	0.7624	9.6e-09	1	0	1255	0.1942	0.0118	0	0	465	0.7116	3.43e-05	1	0	-0.0508	0	0
utr_Tb927.6.1700	Tb927.6.1700	UTR	hypothetical protein, LIM-type zinc finger	Zinc.finger					274	0.6029	0.0201	1	0	413	0.2608	0.0446	0	0	0.3421	0	248	0.133	0.68	0	0	278	0.2208	0.189	0	0	369	-0.479	0.000155	0	0	199	0.1701	0.465	0	0	-0.0507	0	0
utr_Tb927.11.9160	Tb927.11.9160	UTR	ATPase-like protein, putative	Enzyme					504	0.2459	0.246	0	0	410	0.2831	0.0205	0	0	-0.0372	0	603	0.341	0.154	0	0	267	0.5329	0.0669	0	0	757	0.0808	0.575	0	0	347	0.4825	0.0252	0	0	-0.0504	0	0
utr_Tb927.11.12130	Tb927.11.12130	UTR	hypothetical protein	ZUnknown					2782	0.3643	0.162	0	0	3102	0.5068	1.21e-06	0	0	-0.1425	0	2624	-0.0405	0.929	0	0	1225	-0.0453	0.874	0	0	3637	-0.4171	1.64e-05	0	0	1301	-0.0956	0.796	0	0	-0.0503	0	0
utr_Tb927.9.8520	Tb927.9.8520	UTR	hypothetical protein, conserved	ZUnknown					1635	0.0829	0.681	0	0	1512	-0.1037	0.255	0	0	0.1866	0	1746	-0.0586	0.746	0	0	916	0.0393	0.804	0	0	2181	-0.1579	0.0632	0	0	1099	-0.0105	0.966	0	0	-0.0498	0	0
utr_Tb927.4.440	Tb927.4.440	UTR	NADH-ubiquinone oxidoreductase complex I subunit, putative	Mito.e.transport					1249	0.129	0.395	0	0	526	0.3623	0.00806	0	0	-0.2333	0	1342	-0.0038	0.981	0	0	230	0.0855	0.779	0	0	1692	-0.1463	0.0794	0	0	769	0.0359	0.866	0	0	-0.0496	0	0
utr_Tb927.7.1250	Tb927.7.1250	UTR	hypothetical protein, conserved	ZUnknown					710	0.1447	0.424	0	0	662	0.1027	0.255	0	0	0.042	0	936	0.4319	0.00389	0	0	436	0.3992	0.00575	0	0	1120	0.2736	0.000351	0	0	511	0.3501	0.0461	0	0	-0.0491	0	0
utr_Tb927.4.4980	Tb927.4.4980	UTR	FDXB ferredoxin	Mito.pathway					634	0.4569	0.0104	0	0	708	0.2659	0.059	0	0	0.191	0	527	-0.2148	0.229	0	0	385	-0.1421	0.424	0	0	780	-0.6889	7.56e-15	0	1	430	-0.1902	0.327	0	0	-0.0481	0	0
utr_Tb927.2.4750	Tb927.2.4750	UTR	hypothetical protein, conserved	ZUnknown					587	0.0823	0.594	0	0	397	0.1853	0.065	0	0	-0.103	0	638	-0.0273	0.915	0	0	207	-0.0466	0.813	0	0	792	-0.1236	0.2	0	0	405	-0.094	0.578	0	0	-0.0474	0	0
utr_Tb927.10.13400	Tb927.10.13400	UTR	Phosphatidic acid phostphatase, putative	Lipids					1405	0.5597	0.00285	0	0	1802	0.3627	4.82e-05	0	0	0.197	0	1519	0.45	0.0411	0	0	1169	0.6107	0.00312	1	0	2088	-0.1232	0.241	0	0	911	0.5634	0.00587	0	0	-0.0473	0	0
utr_Tb927.9.8320	Tb927.9.8320	UTR	hypothetical protein	ZUnknown					1154	0.0274	0.934	0	0	1446	0.1323	0.0527	0	0	-0.1049	0	1391	0.1379	0.444	0	0	858	0.2088	0.0724	0	0	1664	0.0975	0.428	0	0	798	0.1616	0.376	0	0	-0.0472	0	0
utr_Tb927.9.14140	Tb927.9.14140	UTR	hypothetical protein, conserved	ZUnknown					1462	0.2067	0.0397	0	0	963	0.2908	4.6e-05	0	0	-0.0841	0	1573	0.0786	0.594	0	0	479	0.1085	0.456	0	0	2017	-0.1417	0.0537	0	0	811	0.0615	0.696	0	0	-0.047	0	0
utr_Tb927.10.11700	Tb927.10.11700	UTR	guanylate kinase, putative	Nucleotides					1684	-0.2801	0.0342	0	0	1714	-0.0715	0.299	0	0	-0.2086	0	1957	-0.2424	0.0648	0	0	705	-0.3257	0.00614	0	0	2193	0.0247	0.821	0	0	730	-0.3723	0.0127	0	0	-0.0466	0	0
utr_Tb927.7.5910	Tb927.7.5910	UTR	ATG8/AUT7/APG8/PAZ2, putative,ubiquitin-like protein (ATG8B)	Lysosome					3071	0.2254	0.0522	0	0	2313	0.2464	0.00102	0	0	-0.021	0	2773	-0.2884	0.0167	0	0	960	-0.2811	0.0118	0	0	3778	-0.5284	1.94e-10	0	0	1506	-0.3277	0.00663	0	0	-0.0466	0	0
utr_Tb927.5.2350	Tb927.5.2350	UTR	glycosyltransferase (GlcNAc), putative	Glycans					1347	0.0661	0.746	0	0	1702	-0.0752	0.239	0	0	0.1413	0	1566	0.0986	0.601	0	0	1036	0.1868	0.194	0	0	1906	0.0175	0.82	0	0	840	0.1406	0.394	0	0	-0.0462	0	0
utr_Tb927.10.14110	Tb927.10.14110	UTR	DIP13	Cytoskeleton					305	-0.1116	0.666	0	0	428	-0.3291	0.0122	0	0	0.2175	0	361	-0.0267	0.917	0	0	390	0.036	0.879	0	0	420	0.065	0.681	0	0	324	-0.0099	0.966	0	0	-0.0459	0	0
utr_Tb927.5.1480	Tb927.5.1480	UTR	hypothetical protein	ZUnknown					1262	-0.3868	0.102	0	0	6735	-0.2264	0.00927	0	0	-0.1604	0	1897	0.2147	0.458	0	0	4815	0.225	0.207	0	0	1985	0.588	6.88e-06	1	0	1016	0.1792	0.548	0	0	-0.0458	0	0
utr_Tb927.7.2840	Tb927.7.2840	UTR	histone H2A	Chromatin					3685	0.2725	0.0343	0	0	2362	0.0928	0.297	0	0	0.1797	0	4305	0.3186	0.000377	0	0	2000	0.4524	0.000183	0	0	5463	0.0299	0.777	0	0	3240	0.4076	1.19e-05	0	0	-0.0448	0	0
utr_Tb927.9.12550	Tb927.9.12550	UTR	glycerol kinase, glycosomal (glk1)	Glucose.glycerol					8091	-0.8477	0.000229	0	1	6384	-0.5476	4.67e-07	0	0	-0.3001	0	10896	-0.4236	0.0336	0	0	4076	-0.4039	0.0506	0	0	10277	0.407	8.37e-05	0	0	6089	-0.4485	0.0209	0	0	-0.0446	0	0
utr_Tb927.10.6840	Tb927.10.6840	UTR	hypothetical protein, conserved	ZUnknown					2523	-0.0041	0.983	0	0	1624	0.0791	0.226	0	0	-0.0832	0	2949	0.0439	0.587	0	0	864	0.0173	0.841	0	0	3528	0.0345	0.587	0	0	1495	-0.0263	0.801	0	0	-0.0436	0	0
utr_Tb927.10.10150	Tb927.10.10150	UTR	hypothetical protein, conserved	ZUnknown					462	0.0952	0.565	0	0	405	-0.2163	0.0675	0	0	0.3115	0	513	0.0374	0.87	0	0	227	0.233	0.241	0	0	637	-0.0714	0.518	0	0	320	0.1905	0.279	0	0	-0.0425	0	0
utr_Tb927.11.4900	Tb927.11.4900	UTR	guanine nucleotide-binding beta subunit-like protein,WD40/YVTN repeat-like-containing protein	Signalling					3179	-0.1267	0.506	0	0	2439	-0.0959	0.193	0	0	-0.0308	0	3793	-0.032	0.859	0	0	1345	-0.0065	0.963	0	0	4389	0.0803	0.459	0	0	1852	-0.0486	0.691	0	0	-0.0421	0	0
utr_Tb927.9.14190	Tb927.9.14190	UTR	hypothetical protein, conserved	ZUnknown					613	-0.0166	0.938	0	0	805	-0.0368	0.696	0	0	0.0202	0	701	-0.0176	0.937	0	0	460	0.1621	0.389	0	0	844	-0.0129	0.886	0	0	400	0.1202	0.406	0	0	-0.0419	0	0
utr_Tb927.8.3740	Tb927.8.3740	UTR	pterin 4 alpha carbinolamine dehydratase, putative	Enzyme					640	0.1208	0.728	0	0	725	0.29	0.00381	0	0	-0.1692	0	655	-0.1189	0.686	0	0	293	-0.1976	0.299	0	0	837	-0.2506	0.044	0	0	292	-0.2394	0.278	0	0	-0.0418	0	0
utr_Tb927.8.3330	Tb927.8.3330	UTR	mitochondrial carrier protein, MCP18	Mito.transport					1724	-0.3741	0.000834	0	0	1637	0.026	0.74	0	0	-0.4001	0	2160	-0.1622	0.225	0	0	885	-0.0836	0.614	0	0	2331	0.1995	0.000163	0	0	1213	-0.1252	0.319	0	0	-0.0416	0	0
utr_Tb927.4.5240	Tb927.4.5240	UTR	UDP-Gal or UDP-GlcNAc-dependent glycosyltransferase, putative	Glycans					1777	0.436	4.74e-05	0	0	2113	0.2299	0.00113	0	0	0.2061	0	2031	0.4349	0.000228	0	0	1305	0.5062	5.82e-05	0	0	2679	-0.0153	0.864	0	0	1112	0.4646	0.000504	0	0	-0.0416	0	0
utr_Tb927.9.5960	Tb927.9.5960	UTR	SDH2C succinate dehydrogenase (complex II) subunit	Mito.e.transport					2273	0.1894	0.0277	0	0	2147	0.1293	0.107	0	0	0.0601	0	2323	-0.0519	0.681	0	0	1098	0.0257	0.83	0	0	3012	-0.2549	1.1e-06	0	0	1280	-0.0157	0.921	0	0	-0.0414	0	0
utr_Tb927.9.11600	Tb927.9.11600	UTR	Gim5B protein,glycosomal membrane protein (gim5B)	Glycosome					14953	-0.5199	0.285	0	0	9240	-0.2041	0.188	0	0	-0.3158	0	14710	-0.9096	3.15e-05	0	1	3989	-0.9201	0.000964	0	1	15857	-0.4085	0.0663	0	0	7868	-0.9611	1.47e-05	0	1	-0.041	0	0
utr_Tb927.9.2730	Tb927.9.2730	UTR	hypothetical protein, conserved	ZUnknown					4245	-0.4902	4.53e-06	0	0	5078	-0.4381	1.05e-10	0	0	-0.0521	0	5894	-0.0421	0.814	0	0	3317	-0.0263	0.81	0	0	6082	0.4339	5.9e-10	0	0	2989	-0.0663	0.672	0	0	-0.04	0	0
utr_Tb927.10.4810	Tb927.10.4810	UTR	hypothetical protein, conserved	ZUnknown					783	0.3635	0.0341	0	0	703	0.3596	6.91e-05	0	0	0.0039	0	806	0.1475	0.412	0	0	397	0.2108	0.296	0	0	1084	-0.2288	0.00457	0	0	475	0.1714	0.333	0	0	-0.0394	0	0
utr_Tb927.8.1320	Tb927.8.1320	UTR	hypothetical protein, conserved	ZUnknown					3283	0.057	0.588	0	0	2755	-0.0043	0.934	0	0	0.0613	0	3936	0.1573	0.165	0	0	1643	0.2091	0.0052	0	0	4742	0.0858	0.243	0	0	2130	0.17	0.123	0	0	-0.0391	0	0
utr_Tb927.7.3140	Tb927.7.3140	UTR	hypothetical protein, conserved	ZUnknown					618	-0.0953	0.683	0	0	882	0.0753	0.447	0	0	-0.1706	0	884	0.3709	0.0374	0	0	719	0.5013	0.00483	0	0	992	0.4538	2.2e-08	0	0	630	0.4626	0.0042	0	0	-0.0387	0	0
utr_Tb927.8.6990	Tb927.8.6990	UTR	hypothetical protein, conserved	ZUnknown					4818	0.373	5.52e-10	0	0	4307	0.1917	2.83e-05	0	0	0.1813	0	5475	0.36	4.62e-06	0	0	2543	0.3714	6e-05	0	0	7145	-0.0272	0.675	0	0	2858	0.3328	5.52e-05	0	0	-0.0386	0	0
utr_Tb927.11.12930	Tb927.11.12930	UTR	ATP-dependent DEAD/H RNA helicase, putative, no clear yeast homologue	RNA.helicase					360	-0.0447	0.864	0	0	367	-0.0048	0.976	0	0	-0.0399	0	427	0.0429	0.845	0	0	311	0.143	0.28	0	0	503	0.0678	0.619	0	0	355	0.1044	0.526	0	0	-0.0386	0	0
utr_Tb927.11.15210	Tb927.11.15210	UTR	ESP16 Enriched in surface-labeled proteome	Membrane.protein					2984	-0.0481	0.721	0	0	2710	-0.0374	0.678	0	0	-0.0107	0	3018	-0.3243	0.000295	0	0	1485	-0.2166	0.0557	0	0	3708	-0.2908	1.12e-05	0	0	1941	-0.255	0.00975	0	0	-0.0384	0	0
utr_Tb927.10.2490	Tb927.10.2490	UTR	glucose-6-phosphate 1-dehydrogenase (G6PD)	Glucose.glycerol					5478	-0.1921	0.0212	0	0	4702	-0.1095	0.112	0	0	-0.0826	0	6578	-0.0818	0.545	0	0	2823	-0.0614	0.633	0	0	7484	0.0957	0.219	0	0	3611	-0.0996	0.42	0	0	-0.0382	0	0
utr_Tb927.11.9425	Tb927.11.9425	UTR	hypothetical protein	ZUnknown					504	0.1938	0.214	0	0	528	0.1696	0.155	0	0	0.0242	0	550	0.1	0.556	0	0	304	0.1187	0.457	0	0	701	-0.1069	0.312	0	0	387	0.0806	0.673	0	0	-0.0381	0	0
utr_Tb927.7.5590	Tb927.7.5590	UTR	Domain of unknown function (DUF3883), putative	ZUnknown					1503	-0.1995	0.0597	0	0	1923	-0.3497	4.8e-10	0	0	0.1502	0	1672	-0.2612	0.0042	0	0	1150	-0.1969	0.0736	0	0	1928	-0.0765	0.255	0	0	1038	-0.234	0.0192	0	0	-0.0371	0	0
utr_Tb927.4.550	Tb927.4.550	UTR	Zinc knuckle, putative	Zinc.finger					1041	0.3537	0.122	0	0	1052	0.1169	0.268	0	0	0.2368	0	1084	0.1626	0.429	0	0	676	0.2697	0.0638	0	0	1450	-0.2051	0.0889	0	0	761	0.2333	0.207	0	0	-0.0364	0	0
utr_Tb927.6.4810	Tb927.6.4810	UTR	zinc-binding protein (Yippee), putative	Zinc.finger					2799	0.2894	0.0313	0	0	2723	0.1878	0.0191	0	0	0.1016	0	3115	0.2328	0.0937	0	0	1408	0.2788	0.064	0	0	4024	-0.0702	0.254	0	0	1554	0.2426	0.0712	0	0	-0.0362	0	0
utr_Tb927.7.2600	Tb927.7.2600	UTR	class I transcription factor A, subunit 7 (CITFA-7)	RNA.synthesis					5509	0.1191	0.359	0	0	4241	0.1851	0.000581	0	0	-0.066	0	5842	-0.0426	0.724	0	0	2016	0.0494	0.771	0	0	7381	-0.1752	0.0101	0	0	2695	0.0133	0.936	0	0	-0.0361	0	0
utr_Tb927.10.15530	Tb927.10.15530	UTR	ABC transport system ATP-binding protein, putative	Transporter					3044	-0.3522	0.000744	0	0	2032	-0.1654	0.00898	0	0	-0.1868	0	4113	0.0259	0.87	0	0	1190	0.0329	0.772	0	0	4404	0.3633	1.12e-11	0	0	2140	-0.0031	0.981	0	0	-0.036	0	0
utr_Tb927.8.7800	Tb927.8.7800	UTR	hypothetical protein, conserved	ZUnknown					1350	-0.4124	3.55e-05	0	0	2090	-0.6219	3.19e-14	0	1	0.2095	0	1678	-0.2167	0.098	0	0	1494	-0.1584	0.278	0	0	1793	0.1821	0.0436	0	0	932	-0.1944	0.146	0	0	-0.036	0	0
utr_Tb927.1.4470	Tb927.1.4470	UTR	hypothetical protein, conserved	ZUnknown					1147	-0.3352	0.0142	0	0	919	-0.2921	0.000106	0	0	-0.0431	0	1297	-0.3608	0.0157	0	0	522	-0.2737	0.0092	0	0	1437	-0.0395	0.749	0	0	809	-0.3092	0.0474	0	0	-0.0355	0	0
utr_Tb927.7.2880	Tb927.7.2880	UTR	histone H2A	Chromatin					3527	0.266	0.0462	0	0	2266	0.1514	0.118	0	0	0.1146	0	4229	0.3641	8.34e-05	0	0	1966	0.4812	0.000297	0	0	5319	0.0817	0.378	0	0	3195	0.4458	1.18e-05	0	0	-0.0354	0	0
utr_Tb927.3.5380	Tb927.3.5380	UTR	Tubulin-tyrosine ligase family, putative	Cytoskeleton					1705	0.1447	0.415	0	0	1425	0.1913	0.00419	0	0	-0.0466	0	1926	0.1181	0.486	0	0	772	0.2408	0.0209	0	0	2406	-0.0364	0.627	0	0	1066	0.2054	0.166	0	0	-0.0354	0	0
utr_Tb927.8.7280	Tb927.8.7280	UTR	p24 family coat protein ERP7	Vesicular.transport					708	-0.2676	0.177	0	0	850	-0.0993	0.385	0	0	-0.1683	0	909	-0.0113	0.967	0	0	576	0.1065	0.559	0	0	1002	0.2415	0.0203	0	0	580	0.0714	0.784	0	0	-0.0351	0	0
utr_Tb927.9.7285	Tb927.9.7285	UTR	hypothetical protein	ZUnknown					1309	0.3252	0.0284	0	0	2014	-0.0916	0.451	0	0	0.4168	0	1326	0.0768	0.695	0	0	1263	0.2073	0.288	0	0	1776	-0.2631	0.000156	0	0	773	0.1728	0.298	0	0	-0.0345	0	0
utr_Tb927.8.6580	Tb927.8.6580	UTR	SDH1 succinate dehydrogenase (complex II) subunit, flavoprotein	Mito.e.transport					5156	-0.1272	0.609	0	0	4530	0.1172	0.0673	0	0	-0.2444	0	6451	0.0666	0.817	0	0	2160	0.079	0.553	0	0	7385	0.1808	0.0183	0	0	3165	0.0457	0.879	0	0	-0.0333	0	0
utr_Tb927.11.3750	Tb927.11.3750	UTR	NADH-cytochrome b5 reductase, putative (B5R)	Mito.e.transport					1220	0.3573	0.102	0	0	1260	0.2531	0.00818	0	0	0.1042	0	1197	0.0386	0.917	0	0	588	0.3122	0.0896	0	0	1635	-0.3328	0.00118	0	0	599	0.279	0.267	0	0	-0.0332	0	0
utr_Tb10.v4.0218	Tb10.v4.0218	UTR	ESAG3, putative	ESAG					2765	0.1462	0.167	0	0	2709	0.239	0.000789	0	0	-0.0928	0	3558	0.3897	7.45e-06	0	0	1617	0.4288	0.00285	0	0	4288	0.2291	0.000266	0	0	1867	0.3962	7.56e-06	0	0	-0.0326	0	0
utr_Tb927.7.2850	Tb927.7.2850	UTR	histone H2A	Chromatin					3630	0.2984	0.0222	0	0	2339	0.0193	0.843	0	0	0.2791	0	4189	0.3189	0.000205	0	0	1835	0.5152	3.35e-07	0	0	5363	0.0044	0.968	0	0	3036	0.4827	6.37e-07	0	0	-0.0325	0	0
utr_Tb927.1.3180	Tb927.1.3180	UTR	40S ribosomal protein S11	Ribosome					17727	0.2866	0.084	0	0	8205	0.1982	0.0864	0	0	0.0884	0	20050	0.263	0.0286	0	0	6031	0.3734	0.0205	0	0	25766	-0.0374	0.735	0	0	13307	0.341	0.000319	0	0	-0.0324	0	0
utr_Tb927.5.510	Tb927.5.510	UTR	SDH10 succinate dehydrogenase (complex II) subunit	Mito.e.transport					3457	0.1376	0.159	0	0	2705	0.2763	2.61e-07	0	0	-0.1387	0	3190	-0.336	7.5e-06	0	0	1181	-0.1996	0.191	0	0	4221	-0.4884	3.04e-21	0	0	1742	-0.2319	0.00218	0	0	-0.0323	0	0
utr_Tb927.6.1120	Tb927.6.1120	UTR	hypothetical protein, conserved	ZUnknown					1482	-0.3381	0.0248	0	0	1251	-0.3485	2.57e-07	0	0	0.0104	0	1616	-0.446	7.14e-05	0	0	760	-0.3936	2.22e-05	0	0	1804	-0.1249	0.206	0	0	975	-0.4258	0.00038	0	0	-0.0322	0	0
utr_Tb927.9.11380	Tb927.9.11380	UTR	60S ribosomal protein L23	Ribosome					3167	0.3351	0.0128	0	0	3257	0.3227	0.0346	0	0	0.0124	0	3737	0.3981	1.36e-05	0	0	3550	0.457	7.69e-05	0	0	4789	0.049	0.663	0	0	3487	0.4249	2.82e-06	0	0	-0.0321	0	0
utr_Tb927.10.1290	Tb927.10.1290	UTR	hypothetical protein, conserved	ZUnknown					573	0.4063	0.0069	0	0	516	0.0259	0.802	0	0	0.3804	0	644	0.3689	0.00374	0	0	343	0.3697	0.0102	0	0	848	-0.0525	0.623	0	0	382	0.3378	0.00902	0	0	-0.0319	0	0
utr_Tb927.10.14010	Tb927.10.14010	UTR	RP2 basal body protein, required for axoneme formation	Cytoskeleton					3737	-0.2393	0.175	0	0	2896	-0.2099	0.00485	0	0	-0.0294	0	3994	-0.3931	0.00096	0	0	1660	-0.3079	0.0275	0	0	4602	-0.1704	0.0523	0	0	2343	-0.3396	0.00668	0	0	-0.0317	0	0
utr_Tb927.5.2260	Tb927.5.2260	UTR	META-domain protein family (5.2160, 2170, 2200, 2230, 2260)	Translation					678	0.1923	0.392	0	0	544	0.1697	0.383	0	0	0.0226	0	714	0.0159	0.966	0	0	357	0.122	0.641	0	0	919	-0.1888	0.0569	0	0	503	0.0905	0.735	0	0	-0.0315	0	0
utr_Tb927.5.1230	Tb927.5.1230	UTR	hypothetical protein, 70% axoneme rest cytoplasm	Cytoskeleton					1752	-0.2241	0.18	0	0	717	0.1403	0.0886	0	0	-0.3644	0	1882	-0.3687	0.00523	0	0	295	-0.1727	0.354	0	0	2175	-0.1587	0.0893	0	0	953	-0.2042	0.108	0	0	-0.0315	0	0
utr_Tb927.11.7090	Tb927.11.7090	UTR	hypothetical protein, conserved	ZUnknown					111	0.369	0.146	0	0	145	-0.0468	0.862	0	0	0.4158	0	114	0.1567	0.591	0	0	122	0.0968	0.644	0	0	152	-0.2252	0.0946	0	0	106	0.0656	0.837	0	0	-0.0312	0	0
utr_Tb927.11.16310	Tb927.11.16310	UTR	myosin heavy chain, putative, in MCM-BP-TAP	Cytoskeleton					1403	-0.1243	0.658	0	0	1912	0.0109	0.925	0	0	-0.1352	0	1734	0.0419	0.917	0	0	1050	0.0998	0.662	0	0	1992	0.152	0.0196	0	0	866	0.0689	0.833	0	0	-0.0309	0	0
utr_Tb927.8.6790	Tb927.8.6790	UTR	hypothetical protein, conserved	ZUnknown					3590	-0.5387	7.09e-08	0	0	2979	-0.4085	4.22e-09	0	0	-0.1302	0	4602	-0.2646	0.0486	0	0	1919	-0.2154	0.0958	0	0	4736	0.2597	0.000238	0	0	2697	-0.2461	0.0776	0	0	-0.0307	0	0
utr_Tb927.2.2650	Tb927.2.2650	UTR	hypothetical protein, conserved	ZUnknown					3093	-0.6905	6.56e-10	0	1	2303	-0.496	5.65e-10	0	0	-0.1945	0	4042	-0.3572	0.0121	0	0	1472	-0.2932	0.0454	0	0	3987	0.319	7.3e-05	0	0	2430	-0.3239	0.0268	0	0	-0.0307	0	0
utr_Tb927.11.3070	Tb927.11.3070	UTR	RRB1 homologue, involved in early stages of ribosome biogenesis.	rRNA.tRNA.process					712	-0.0897	0.749	0	0	336	0.1194	0.588	0	0	-0.2091	0	833	-0.0249	0.917	0	0	233	-0.0099	0.969	0	0	976	0.0408	0.79	0	0	486	-0.0405	0.899	0	0	-0.0306	0	0
utr_Tb927.11.13860	Tb927.11.13860	UTR	Copurifies with PTP-CPSF160, may activate polyadenylation	RNA.processing					97	-0.4132	0.167	0	0	138	-0.1377	0.511	0	0	-0.2755	0	130	-0.0275	0.958	0	0	116	-0.0705	0.81	0	0	136	0.3698	0.00647	0	0	117	-0.1007	0.773	0	0	-0.0302	0	0
utr_Tb927.6.2030	Tb927.6.2030	UTR	protein kinase, putative	Protein.kinase					1960	0.1632	0.506	0	0	16405	0.1817	0.0724	0	0	-0.0185	0	2322	0.2366	0.232	0	0	8823	0.2675	0.152	0	0	2872	0.0591	0.755	0	0	1183	0.2374	0.233	0	0	-0.0301	0	0
utr_Tb927.2.2180	Tb927.2.2180	UTR	RRP41B exosome protein PH subunit	RNA.degradation					1267	0.1496	0.143	0	0	777	0.1269	0.137	0	0	0.0227	0	1452	0.1556	0.204	0	0	401	0.1004	0.56	0	0	1809	-0.0085	0.924	0	0	739	0.0704	0.626	0	0	-0.03	0	0
utr_Tb927.7.2820	Tb927.7.2820	UTR	histone H2A	Chromatin					3237	0.2607	0.0304	0	0	2109	0.0664	0.484	0	0	0.1943	0	4010	0.4251	4.09e-09	0	0	1770	0.5758	3.55e-07	0	0	4993	0.1475	0.0472	0	0	2954	0.5459	2.31e-09	0	0	-0.0299	0	0
utr_Tb927.10.930	Tb927.10.930	UTR	hypothetical protein, conserved	ZUnknown					2415	-0.3984	2.13e-05	0	0	2353	-0.1316	0.0206	0	0	-0.2668	0	3028	-0.1821	0.0281	0	0	1198	-0.22	0.0628	0	0	3243	0.201	0.000189	0	0	1543	-0.2486	0.00333	0	0	-0.0286	0	0
utr_Tb927.11.11340	Tb927.11.11340	UTR	gamma-tubulin complex subunit GCP3	Cytoskeleton					2441	-0.1572	0.11	0	0	1840	-0.1068	0.0466	0	0	-0.0504	0	2754	-0.1884	0.121	0	0	883	-0.2142	0.0293	0	0	3199	-0.0445	0.603	0	0	1430	-0.2427	0.0651	0	0	-0.0285	0	0
utr_Tb927.1.300	Tb927.1.300	UTR	retrotransposon hot spot protein (RHS, pseudogene), putative	RHS					1192	0.1456	0.351	0	0	1131	0.1682	0.0245	0	0	-0.0226	0	1236	-0.0616	0.828	0	0	616	0.026	0.858	0	0	1582	-0.2212	0.0684	0	0	619	-0.0021	0.994	0	0	-0.0281	0	0
utr_Tb927.10.8540	Tb927.10.8540	UTR	chaperone DNAj, putative, J6	Chaperone					2819	-0.1731	0.293	0	0	2326	-0.173	0.0304	0	0	-0.0001	0	3109	-0.2536	0.0698	0	0	1395	-0.2634	0.000947	0	0	3618	-0.0958	0.317	0	0	2070	-0.2915	0.0508	0	0	-0.0281	0	0
utr_Tb927.11.13420	Tb927.11.13420	UTR	PPPDE putative peptidase domain containing protein, putative	ZUnknown					1549	0.041	0.721	0	0	1420	0.0195	0.816	0	0	0.0215	0	1808	0.085	0.562	0	0	871	0.132	0.294	0	0	2185	0.0301	0.771	0	0	1057	0.1041	0.471	0	0	-0.0279	0	0
utr_Tb927.3.5190	Tb927.3.5190	UTR	hypothetical protein, conserved	ZUnknown					1367	0.1283	0.61	0	0	1443	0.3138	0.0104	0	0	-0.1855	0	1465	-0.0126	0.966	0	0	649	0.0363	0.86	0	0	1848	-0.1544	0.186	0	0	806	0.0086	0.975	0	0	-0.0277	0	0
utr_Tb927.3.5140	Tb927.3.5140	UTR	exonuclease, putative	ZUnknown					1892	-0.0327	0.881	0	0	2263	0.0771	0.225	0	0	-0.1098	0	2245	0.0446	0.798	0	0	1170	0.0372	0.832	0	0	2657	0.0627	0.509	0	0	1124	0.0096	0.966	0	0	-0.0276	0	0
utr_Tb927.8.1500	Tb927.8.1500	UTR	hypothetical protein, conserved, copurifies with MKT1	ZUnknown					9840	-0.6142	5.58e-09	0	1	9903	-0.3107	1.44e-05	0	0	-0.3035	0	13143	-0.2373	0.0292	0	0	5604	-0.1948	0.191	0	0	13207	0.3617	7.52e-13	0	0	6380	-0.2223	0.0232	0	0	-0.0275	0	0
utr_Tb927.3.2960	Tb927.3.2960	UTR	inosine-adenosine-guanosine-nucleosidehydrolase (IAGNH)	Nucleotides					19987	-0.0552	0.86	0	0	12575	0.0656	0.343	0	0	-0.1208	0	20234	-0.3313	0.016	0	0	6123	-0.3452	0.00178	0	0	24814	-0.2915	0.0232	0	0	10874	-0.3727	0.00461	0	0	-0.0275	0	0
utr_Tb927.8.5465	Tb927.8.5465	UTR	flagellar calcium-binding protein,24 kDa calflagin, (Tb-24)	Cytoskeleton					1745	-0.3023	0.242	0	0	1122	-0.1065	0.414	0	0	-0.1958	0	1909	-0.401	0.00306	0	0	719	-0.2981	0.0539	0	0	2152	-0.1183	0.492	0	0	1357	-0.3252	0.0496	0	0	-0.0271	0	0
utr_Tb927.7.2830	Tb927.7.2830	UTR	histone H2A	Chromatin					3161	0.278	0.0262	0	0	2066	0.1196	0.225	0	0	0.1584	0	3949	0.457	5.78e-07	0	0	1776	0.6123	4.45e-07	1	0	4921	0.1632	0.0298	0	0	2921	0.5853	7.97e-11	1	0	-0.027	0	0
utr_Tb927.5.3870	Tb927.5.3870	UTR	LSU ribosomal protein, mitochondrial, putative	Mito.translation					440	-0.0958	0.546	0	0	561	-0.0948	0.337	0	0	-0.001	0	598	0.2703	0.016	0	0	518	0.4464	0.000196	0	0	676	0.3508	4.26e-06	0	0	444	0.4195	0.000389	0	0	-0.0269	0	0
utr_Tb927.5.1930	Tb927.5.1930	UTR	signal peptidase subunit, putative	Vesicular.transport					2083	-0.0015	0.997	0	0	1436	-0.0283	0.715	0	0	0.0268	0	2621	0.2048	0.0312	0	0	1041	0.5915	1.36e-05	1	0	3080	0.1907	0.000584	0	0	1438	0.5647	1.88e-07	0	0	-0.0268	0	0
utr_Tb927.11.5150	Tb927.11.5150	UTR	hypothetical protein, conserved, no homologues	ZUnknown					1252	0.1658	0.198	0	0	953	-0.0274	0.75	0	0	0.1932	0	1371	0.0736	0.573	0	0	656	0.1635	0.139	0	0	1733	-0.1067	0.241	0	0	860	0.1374	0.226	0	0	-0.0261	0	0
utr_Tb927.10.2140	Tb927.10.2140	UTR	mitochondrial processing peptidase alpha subunit (pseudogene)	Mito.pathway					841	0.1965	0.316	0	0	947	0.1233	0.34	0	0	0.0732	0	1075	0.4224	0.0487	0	0	664	0.4329	0.0566	0	0	1313	0.2089	0.0461	0	0	660	0.4074	0.0496	0	0	-0.0255	0	0
utr_Tb927.6.4170	Tb927.6.4170	UTR	hypothetical protein, conserved	ZUnknown					3720	-0.0233	0.912	0	0	2977	0.0453	0.436	0	0	-0.0686	0	3519	-0.4589	0.000363	0	0	1344	-0.3917	0.000507	0	0	4434	-0.449	2.17e-12	0	0	1979	-0.4171	0.0012	0	0	-0.0254	0	0
utr_Tb927.11.8830	Tb927.11.8830	UTR	ESP2 Enriched in surface-labeled proteome protein 2	Membrane.protein					1899	0.3341	0.00921	0	0	1383	0.1254	0.201	0	0	0.2087	0	2481	0.5927	9.8e-09	1	0	1068	0.6663	0.00397	1	0	3088	0.2465	0.000387	0	0	1538	0.6412	1.16e-10	1	0	-0.0251	0	0
utr_Tb927.8.7100	Tb927.8.7100	UTR	acetyl-CoA carboxylase, putative	Lipids					6611	-0.8275	1.68e-16	0	1	6609	-0.5519	3.01e-11	0	0	-0.2756	0	9274	-0.3135	0.039	0	0	4470	-0.2662	0.0368	0	0	8773	0.4992	1.67e-07	0	0	5272	-0.2913	0.047	0	0	-0.0251	0	0
utr_Tb927.11.8430	Tb927.11.8430	UTR	hypothetical protein, conserved	ZUnknown					4856	0.0489	0.767	0	0	4371	0.0098	0.875	0	0	0.0391	0	5174	-0.1052	0.432	0	0	2315	-0.072	0.489	0	0	6420	-0.1682	0.0118	0	0	2781	-0.097	0.453	0	0	-0.025	0	0
utr_Tb927.9.11870	Tb927.9.11870	UTR	zinc finger protein, putative,predicted zinc finger protein, MIZ	DNA					285	-0.1315	0.578	0	0	326	-0.0316	0.865	0	0	-0.0999	0	257	-0.6962	1.78e-05	0	1	230	-0.6127	0.000173	0	1	317	-0.5834	3.23e-07	0	0	238	-0.6375	4.92e-05	0	1	-0.0248	0	0
utr_Tb927.9.13740	Tb927.9.13740	UTR	ADP-ribosylation factor, putative	Vesicular.transport					704	0.4681	0.00192	0	0	394	0.505	0.00387	0	0	-0.0369	0	726	0.2631	0.0377	0	0	278	0.1401	0.61	0	0	998	-0.216	0.0109	0	0	581	0.1155	0.355	0	0	-0.0246	0	0
utr_Tb927.1.60	Tb927.1.60	UTR	RNA polymerase (pseudogene), putative	ZUnknown					1971	0.1545	0.551	0	0	2247	0.2524	0.002	0	0	-0.0979	0	2068	-0.028	0.917	0	0	1144	0.0336	0.869	0	0	2643	-0.1967	0.114	0	0	1320	0.0094	0.968	0	0	-0.0242	0	0
utr_Tb927.4.4000	Tb927.4.4000	UTR	amino acid transporter, putative	Amino.acid.transport					805	0.1831	0.249	0	0	907	0.1728	0.021	0	0	0.0103	0	1107	0.5492	3.15e-05	0	0	592	0.6691	0.000189	1	0	1324	0.3524	1.89e-06	0	0	641	0.6451	1.11e-07	1	0	-0.024	0	0
utr_Tb927.11.10010	Tb927.11.10010	UTR	vacuolar sorting-associated protein-like, putative	Lysosome					4670	-0.2018	0.00287	0	0	3353	-0.0702	0.143	0	0	-0.1316	0	5816	-0.0111	0.933	0	0	1818	-0.0064	0.96	0	0	6552	0.1766	1.18e-05	0	0	2773	-0.0296	0.782	0	0	-0.0232	0	0
utr_Tb927.10.3020	Tb927.10.3020	UTR	hypothetical protein, conserved	ZUnknown					5541	0.103	0.323	0	0	4993	-0.0788	0.0401	0	0	0.1818	0	6613	0.1934	0.026	0	0	3081	0.1983	0.0352	0	0	8054	0.0763	0.0934	0	0	3618	0.1753	0.0645	0	0	-0.023	0	0
utr_Tb927.7.2610	Tb927.7.2610	UTR	hypothetical protein, conserved	ZUnknown					872	0.0788	0.655	0	0	699	-0.0878	0.499	0	0	0.1666	0	906	-0.1277	0.206	0	0	291	-0.082	0.573	0	0	1139	-0.2245	0.00291	0	0	364	-0.1046	0.454	0	0	-0.0226	0	0
utr_Tb927.5.1510	Tb927.5.1510	UTR	Mitochondrial SSU ribosomal protein, putative	Mito.translation					1065	0.2826	0.0326	0	0	1065	0.1676	0.0683	0	0	0.115	0	1017	-0.1006	0.519	0	0	526	-0.0736	0.556	0	0	1374	-0.3978	1.46e-13	0	0	562	-0.096	0.55	0	0	-0.0224	0	0
utr_Tb927.10.12410	Tb927.10.12410	UTR	hypothetical protein, conserved	ZUnknown					1215	0.2138	0.234	0	0	1521	0.0838	0.316	0	0	0.13	0	1233	-0.0319	0.863	0	0	1049	0.0212	0.872	0	0	1612	-0.2647	0.0102	0	0	983	-0.0005	0.998	0	0	-0.0217	0	0
utr_Tb927.1.1240	Tb927.1.1240	UTR	CTP synthase	Nucleotides					2107	-0.212	0.289	0	0	2072	0.2012	0.000582	0	0	-0.4132	0	2547	-0.0906	0.707	0	0	838	-0.0649	0.599	0	0	2880	0.1075	0.0672	0	0	1235	-0.085	0.682	0	0	-0.0201	0	0
utr_Tb927.9.6580	Tb927.9.6580	UTR	hypothetical protein, conserved	ZUnknown					137	-0.1037	0.715	0	0	310	-0.3631	0.0257	0	0	0.2594	0	170	0.0717	0.809	0	0	278	-0.0296	0.848	0	0	196	0.1613	0.291	0	0	144	-0.0494	0.87	0	0	-0.0198	0	0
utr_Tb927.11.5890	Tb927.11.5890	UTR	Domain of unknown function (DUF4505), putative	ZUnknown					176	0.0387	0.909	0	0	333	-0.0409	0.771	0	0	0.0796	0	179	-0.1989	0.328	0	0	232	-0.1064	0.614	0	0	224	-0.2543	0.0638	0	0	148	-0.1257	0.595	0	0	-0.0193	0	0
utr_Tb927.5.3700	Tb927.5.3700	UTR	hypothetical protein, conserved	ZUnknown					1858	-0.0999	0.439	0	0	1484	-0.02	0.856	0	0	-0.0799	0	2143	-0.0798	0.574	0	0	731	-0.1713	0.165	0	0	2514	0.0064	0.945	0	0	1014	-0.1906	0.111	0	0	-0.0193	0	0
utr_Tb927.3.5020	Tb927.3.5020	UTR	Flagellar Member 6 (FLAM6)	Cytoskeleton					1553	-0.626	5.25e-14	0	1	1371	-0.3929	3.3e-07	0	0	-0.2331	0	2023	-0.3057	0.0148	0	0	867	-0.0944	0.359	0	0	2032	0.3059	0.000212	0	0	1063	-0.1134	0.431	0	0	-0.019	0	0
utr_Tb927.11.3170	Tb927.11.3170	UTR	Der1-like family, putative	ZUnknown					1755	-0.1808	0.233	0	0	1376	-0.0647	0.361	0	0	-0.1161	0	1910	-0.2897	0.0322	0	0	713	-0.2782	0.0179	0	0	2225	-0.1227	0.118	0	0	1007	-0.2971	0.0174	0	0	-0.0189	0	0
utr_Tb927.7.2860	Tb927.7.2860	UTR	histone H2A	Chromatin					3650	0.249	0.0624	0	0	2365	0.1035	0.302	0	0	0.1455	0	4318	0.3209	0.000299	0	0	2026	0.4369	0.00024	0	0	5434	0.0555	0.57	0	0	3243	0.4182	5.83e-06	0	0	-0.0187	0	0
utr_Tb927.1.1840	Tb927.1.1840	UTR	conserved protein, unknown function	ZUnknown					2912	0.1326	0.712	0	0	3308	0.3869	4.51e-06	0	0	-0.2543	0	3357	0.1452	0.68	0	0	1554	0.1593	0.504	0	0	4154	0.0003	0.998	0	0	1755	0.1407	0.696	0	0	-0.0186	0	0
utr_Tb927.10.250	Tb927.10.250	UTR	hypothetical protein, conserved	ZUnknown					221	-0.2751	0.0814	0	0	238	-0.1301	0.484	0	0	-0.145	0	267	-0.1518	0.353	0	0	189	-0.162	0.33	0	0	296	0.1069	0.303	0	0	204	-0.1804	0.31	0	0	-0.0184	0	0
utr_Tb927.7.4500	Tb927.7.4500	UTR	PX domain containing protein, putative	ZUnknown					9857	-0.3307	0.00163	0	0	6559	-0.0809	0.0608	0	0	-0.2498	0	12744	-0.0524	0.685	0	0	3692	-0.0179	0.862	0	0	13820	0.264	3.85e-05	0	0	6705	-0.0362	0.784	0	0	-0.0183	0	0
utr_Tb927.11.6370	Tb927.11.6370	UTR	leucine-rich repeat protein (LRRP)	LRRP					1775	-0.4886	0.000413	0	0	1204	-0.2259	0.0048	0	0	-0.2627	0	2133	-0.3676	0.00473	0	0	586	-0.3074	0.0247	0	0	2247	0.1067	0.29	0	0	1023	-0.3255	0.00768	0	0	-0.0181	0	0
utr_Tb927.11.2060	Tb927.11.2060	UTR	60S acidic ribosomal subunit	Ribosome					3896	0.0132	0.955	0	0	2830	-0.0275	0.921	0	0	0.0407	0	4079	-0.181	0.0673	0	0	2792	-0.1612	0.271	0	0	5044	-0.2087	0.0217	0	0	3709	-0.1786	0.0698	0	0	-0.0174	0	0
utr_Tb927.8.1300	Tb927.8.1300	UTR	hypothetical protein, conserved	ZUnknown					482	-0.575	0.000146	0	0	633	-0.4616	3.93e-05	0	0	-0.1134	0	622	-0.2784	0.063	0	0	394	-0.1352	0.532	0	0	632	0.2787	0.00213	0	0	321	-0.1525	0.312	0	0	-0.0173	0	0
utr_Tb927.7.4700	Tb927.7.4700	UTR	WD domain, G-beta repeat, putative	ZUnknown					3734	-0.4784	5.02e-09	0	0	2949	-0.2312	0.000322	0	0	-0.2472	0	5408	0.061	0.54	0	0	1883	0.0496	0.657	0	0	5568	0.5256	4.08e-27	0	0	2989	0.0323	0.773	0	0	-0.0173	0	0
utr_Tb927.11.16400	Tb927.11.16400	UTR	kinetoplast DNA-associated protein, putative	Mito.DNA					5458	-0.1041	0.513	0	0	4517	-0.0023	0.974	0	0	-0.1018	0	7398	0.2579	0.0843	0	0	2866	0.2185	0.195	0	0	8371	0.3476	0.000103	0	0	4070	0.2015	0.185	0	0	-0.017	0	0
utr_Tb927.4.2900	Tb927.4.2900	UTR	hypothetical protein, conserved	ZUnknown					875	0.0337	0.858	0	0	921	-0.0332	0.725	0	0	0.0669	0	1052	0.1383	0.273	0	0	626	0.1421	0.155	0	0	1260	0.0906	0.226	0	0	723	0.1252	0.36	0	0	-0.0169	0	0
utr_Tb927.9.15530	Tb927.9.15530	UTR	BARP protein	Membrane.protein					247	0.4674	0.0505	0	0	190	0.7224	0.00245	1	0	-0.255	0	186	-0.4253	0.106	0	0	113	-0.4993	0.23	0	0	288	-0.9035	4.89e-10	0	1	168	-0.5157	0.0469	0	0	-0.0164	0	0
utr_Tb927.11.12750	Tb927.11.12750	UTR	CPSF30	RNA.processing					264	0.0289	0.931	0	0	328	-0.2023	0.055	0	0	0.2312	0	300	0.0055	0.978	0	0	267	0.1212	0.414	0	0	365	-0.0334	0.837	0	0	245	0.1053	0.579	0	0	-0.0159	0	0
utr_Tb927.6.2320	Tb927.6.2320	UTR	hypothetical protein, conserved	ZUnknown					1324	0.2594	0.049	0	0	911	0.0934	0.383	0	0	0.166	0	1770	0.5692	3.62e-06	0	0	635	0.5815	0.00122	0	0	2160	0.2951	1.22e-05	0	0	1173	0.5657	3.08e-08	0	0	-0.0158	0	0
utr_Tb927.10.3970	Tb927.10.3970	UTR	hypothetical protein, conserved	ZUnknown					1632	-0.2618	0.0544	0	0	1578	0.0605	0.657	0	0	-0.3223	0	1827	-0.3083	0.0159	0	0	749	-0.2868	0.127	0	0	2071	-0.0603	0.519	0	0	1002	-0.3019	0.0171	0	0	-0.0151	0	0
utr_Tb927.5.3590	Tb927.5.3590	UTR	Putative zinc finger motif, C2HC5-type/ASCH domain containing protein, putative	ZUnknown					1208	-0.0789	0.73	0	0	1197	-0.1096	0.114	0	0	0.0307	0	1315	-0.1837	0.237	0	0	702	-0.0804	0.628	0	0	1573	-0.1213	0.274	0	0	799	-0.0954	0.501	0	0	-0.015	0	0
utr_Tb927.11.5990	Tb927.11.5990	UTR	LSU ribosomal protein, mitochondrial, putative	Mito.translation					1098	-0.2271	0.0132	0	0	1129	-0.1376	0.0623	0	0	-0.0895	0	1239	-0.2576	0.00691	0	0	643	-0.2535	0.0091	0	0	1414	-0.0437	0.551	0	0	746	-0.2681	0.00902	0	0	-0.0146	0	0
utr_Tb927.3.4760	Tb927.3.4760	UTR	dynamin DLP2	Vesicular.transport					11101	0.0016	0.997	0	0	9144	0.0471	0.231	0	0	-0.0455	0	12954	0.0455	0.63	0	0	4893	0.0498	0.43	0	0	15523	0.0297	0.647	0	0	6989	0.0352	0.686	0	0	-0.0146	0	0
utr_Tb927.8.890	Tb927.8.890	UTR	Ras-related protein Rab1A	Vesicular.transport					25111	0.0429	0.866	0	0	16768	0.2581	0.000112	0	0	-0.2152	0	29166	0.0756	0.682	0	0	7166	0.0654	0.636	0	0	35321	0.0183	0.891	0	0	13151	0.051	0.797	0	0	-0.0144	0	0
utr_Tb927.8.7950	Tb927.8.7950	UTR	Flagellar Member 4 (FLAM4)	Cytoskeleton					4640	-0.5558	3.69e-07	0	0	4453	-0.2613	5.55e-06	0	0	-0.2945	0	5988	-0.2647	0.0266	0	0	2574	-0.2416	0.0277	0	0	6135	0.2771	6e-06	0	0	3251	-0.2559	0.0294	0	0	-0.0143	0	0
utr_Tb927.7.3530	Tb927.7.3530	UTR	Vacuolar protein 14 C-terminal Fig4p binding, putative	ZUnknown					299	-0.2834	0.307	0	0	237	-0.1285	0.384	0	0	-0.1549	0	507	0.5478	0.0283	0	0	165	0.5684	0.0875	0	0	532	0.8205	5.33e-18	1	0	295	0.5541	0.0323	0	0	-0.0143	0	0
utr_Tb927.5.3470	Tb927.5.3470	UTR	hypothetical protein, conserved	ZUnknown					431	-0.1066	0.56	0	0	395	-0.0831	0.596	0	0	-0.0235	0	450	-0.3045	0.022	0	0	249	-0.2119	0.134	0	0	541	-0.2098	0.02	0	0	321	-0.226	0.112	0	0	-0.0141	0	0
utr_Tb927.3.5280	Tb927.3.5280	UTR	spliceosome-associated protein 49, SF3b(SAP)49 (DRBD1)	RNA.processing					556	0.0632	0.819	0	0	513	0.0357	0.839	0	0	0.0275	0	558	-0.2279	0.0916	0	0	365	-0.1146	0.489	0	0	706	-0.305	0.0146	0	0	450	-0.1285	0.393	0	0	-0.0139	0	0
utr_Tb927.3.4820	Tb927.3.4820	UTR	acyltransferase, putative	Lipids					4483	-0.1472	0.303	0	0	3585	0.0045	0.948	0	0	-0.1517	0	5629	0.0596	0.722	0	0	2056	0.067	0.479	0	0	6408	0.1918	9.17e-05	0	0	3079	0.0534	0.755	0	0	-0.0136	0	0
utr_Tb927.5.1740	Tb927.5.1740	UTR	hypothetical protein	ZUnknown					2811	0.2722	0.0494	0	0	2250	0.3083	0.000719	0	0	-0.0361	0	2645	-0.1435	0.359	0	0	1251	0.0907	0.687	0	0	3596	-0.4295	3.57e-07	0	0	1785	0.0771	0.647	0	0	-0.0136	0	0
utr_Tb927.10.9680	Tb927.10.9680	UTR	SET9	ZUnknown					328	-0.1264	0.551	0	0	226	0.0404	0.843	0	0	-0.1668	0	364	-0.1859	0.281	0	0	164	-0.1126	0.524	0	0	428	-0.0749	0.564	0	0	298	-0.126	0.496	0	0	-0.0134	0	0
utr_Tb927.10.7740	Tb927.10.7740	UTR	protein transport protein SEC23	Vesicular.transport					3125	-0.4774	0.000383	0	0	2840	-0.3014	1.15e-06	0	0	-0.176	0	4274	-0.0617	0.692	0	0	1853	-0.0111	0.905	0	0	4433	0.4008	7.99e-07	0	0	2399	-0.0244	0.904	0	0	-0.0133	0	0
utr_Tb927.7.1800	Tb927.7.1800	UTR	hypothetical protein, conserved	ZUnknown					145	0.4589	0.126	0	0	116	0.5194	0.044	0	0	-0.0605	0	165	0.4498	0.0491	0	0	108	0.4136	0.155	0	0	219	-0.0219	0.914	0	0	152	0.4008	0.0576	0	0	-0.0128	0	0
utr_Tb927.8.3720	Tb927.8.3720	UTR	SUMO-interacting motif-containing protein	ZUnknown					1497	-0.3124	0.0247	0	0	1711	-0.1393	0.238	0	0	-0.1731	0	2049	0.0843	0.626	0	0	1375	0.4157	0.0255	0	0	2212	0.3844	4.98e-15	0	0	1294	0.4034	0.0018	0	0	-0.0123	0	0
utr_Tb927.8.5440	Tb927.8.5440	UTR	flagellar calcium-binding protein,24 kDa calflagin, (Tb-24)	Cytoskeleton					3491	-0.1746	0.404	0	0	2295	-0.0857	0.347	0	0	-0.0889	0	3742	-0.3198	0.000142	0	0	1341	-0.3026	0.00575	0	0	4385	-0.1629	0.186	0	0	2505	-0.3148	0.00104	0	0	-0.0122	0	0
utr_Tb927.5.2020	Tb927.5.2020	UTR	hypothetical protein, conserved	ZUnknown					11620	-0.1909	0.223	0	0	11140	-0.2266	7.67e-06	0	0	0.0357	0	15386	0.1312	0.425	0	0	7148	0.1282	0.312	0	0	17164	0.3064	1.73e-08	0	0	8057	0.1161	0.479	0	0	-0.0121	0	0
utr_Tb927.10.5100	Tb927.10.5100	UTR	hypothetical protein	ZUnknown					283	0.1714	0.341	0	0	225	0.1796	0.301	0	0	-0.0082	0	291	-0.0565	0.813	0	0	71	0.1041	0.717	0	0	375	-0.2422	0.0225	0	0	38	0.0927	0.878	0	0	-0.0114	0	0
utr_Tb927.11.14950	Tb927.11.14950	UTR	ZFP2	RNA.binding					25171	0.0098	0.965	0	0	13843	0.2082	0.0119	0	0	-0.1984	0	30980	0.1668	0.122	0	0	7605	0.1574	0.315	0	0	36708	0.1419	0.0449	0	0	16447	0.1461	0.177	0	0	-0.0113	0	0
utr_Tb927.11.8820	Tb927.11.8820	UTR	glutathionylspermidine synthetase, putative	Redox					3350	0.2011	0.111	0	0	2516	0.1783	0.00404	0	0	0.0228	0	4226	0.4	0.000976	0	0	1623	0.4349	0.000515	0	0	5180	0.1848	0.00121	0	0	2457	0.4244	0.000162	0	0	-0.0105	0	0
utr_Tb927.8.6640	Tb927.8.6640	UTR	NAD(P) binding protein, putative	ZUnknown					4434	-0.1956	0.169	0	0	4139	0.007	0.934	0	0	-0.2026	0	5516	-0.0095	0.966	0	0	2301	0.0106	0.942	0	0	6225	0.1735	0.00388	0	0	2888	0.0003	0.999	0	0	-0.0103	0	0
utr_Tb927.8.1820	Tb927.8.1820	UTR	nonspecific lipid-transfer protein, putative,sterol carrier protein, putative	Lipids					608	-0.0578	0.763	0	0	852	-0.13	0.14	0	0	0.0722	0	652	-0.1992	0.0965	0	0	521	-0.1008	0.456	0	0	787	-0.1548	0.0708	0	0	466	-0.1098	0.461	0	0	-0.009	0	0
utr_Tb927.9.6410	Tb927.9.6410	UTR	Possible TAC component	Mito.DNA					2021	-0.2368	0.0433	0	0	1410	-0.2867	5.82e-06	0	0	0.0499	0	2506	-0.0539	0.724	0	0	774	-0.0488	0.679	0	0	2799	0.168	0.000141	0	0	1349	-0.0576	0.686	0	0	-0.0088	0	0
utr_Tb927.10.3120	Tb927.10.3120	UTR	cytochrome c oxidase assembly protein, putative	Mito.e.transport					852	0.2547	0.27	0	0	755	0.2013	0.0506	0	0	0.0534	0	983	0.2723	0.3	0	0	507	0.2616	0.154	0	0	1249	0.0032	0.982	0	0	634	0.2531	0.273	0	0	-0.0085	0	0
utr_Tb927.6.2510	Tb927.6.2510	UTR	Flavinator of succinate dehydrogenase, putative	Mito.pathway					3848	-0.244	0.185	0	0	2833	0.0596	0.428	0	0	-0.3036	0	4209	-0.3461	0.0145	0	0	1368	-0.3141	0.0667	0	0	4819	-0.1165	0.184	0	0	2162	-0.3223	0.0169	0	0	-0.0082	0	0
utr_Tb927.9.13650	Tb927.9.13650	UTR	ADP-ribosylation factor, putative	Vesicular.transport					3624	0.4752	0.0064	0	0	3540	0.2815	0.0129	0	0	0.1937	0	3350	0.0399	0.804	0	0	2362	0.0798	0.417	0	0	4792	-0.4494	1.23e-05	0	0	2603	0.0719	0.554	0	0	-0.0079	0	0
utr_Tb927.11.11160	Tb927.11.11160	UTR	Phosphate transporter (TbPho91	Lysosome					3914	-0.2208	0.0288	0	0	2906	-0.1334	0.0284	0	0	-0.0874	0	5161	0.0938	0.337	0	0	1756	0.1098	0.434	0	0	5722	0.3001	1.81e-09	0	0	2736	0.1023	0.309	0	0	-0.0075	0	0
utr_Tb927.1.3040	Tb927.1.3040	UTR	hypothetical protein, conserved	ZUnknown					557	0.2549	0.0413	0	0	455	0.0531	0.642	0	0	0.2018	0	567	0.015	0.949	0	0	267	0.0311	0.852	0	0	748	-0.2513	3.02e-05	0	0	391	0.0237	0.909	0	0	-0.0074	0	0
utr_Tb927.5.4420	Tb927.5.4420	UTR	nucleolar RNA helicase 2 human, DDX50 Mouse	rRNA.tRNA.process					1611	-0.3336	0.0969	0	0	1373	-0.2091	0.0174	0	0	-0.1245	0	2136	-0.0005	0.997	0	0	735	0.058	0.737	0	0	2307	0.32	0.0165	0	0	941	0.0513	0.811	0	0	-0.0067	0	0
utr_Tb927.11.13780	Tb927.11.13780	UTR	profilin	Cytoskeleton					674	0.2666	0.26	0	0	464	0.2639	0.151	0	0	0.0027	0	635	-0.1409	0.471	0	0	320	-0.1736	0.202	0	0	861	-0.4274	0.00211	0	0	576	-0.1803	0.299	0	0	-0.0067	0	0
utr_Tb927.10.1060	Tb927.10.1060	UTR	Tric complex delta subunit (TCP-1-delta)	Chaperone					14108	-0.2292	0.000862	0	0	7980	-0.0209	0.789	0	0	-0.2083	0	17556	-0.0399	0.697	0	0	4390	-0.0119	0.879	0	0	19648	0.1751	8.69e-05	0	0	10143	-0.0185	0.902	0	0	-0.0066	0	0
utr_Tb927.10.14200	Tb927.10.14200	UTR	syntaxin 5	Vesicular.transport					1647	0.0305	0.821	0	0	1402	0.0569	0.45	0	0	-0.0264	0	1992	0.1512	0.15	0	0	842	0.1654	0.242	0	0	2379	0.1074	0.0905	0	0	1194	0.1589	0.155	0	0	-0.0065	0	0
utr_Tb927.10.3510	Tb927.10.3510	UTR	tRNA pseudouridine synthase D (TruD), putative	rRNA.tRNA.process					1472	-0.6635	6.82e-06	0	1	1318	-0.4774	4.26e-09	0	0	-0.1861	0	1800	-0.4928	0.00103	0	0	781	-0.4402	1.34e-05	0	0	1798	0.1547	0.0148	0	0	964	-0.4465	0.00118	0	0	-0.0063	0	0
utr_Tb927.6.3140	Tb927.6.3140	UTR	Ubiquitin-like protein	Ubiquitin.proteasome					2451	0.5449	0.0147	0	0	1743	0.4891	1.64e-05	0	0	0.0558	0	2360	0.1994	0.439	0	0	853	0.2668	0.302	0	0	3372	-0.3574	1.26e-06	0	0	1315	0.2606	0.287	0	0	-0.0062	0	0
utr_Tb927.10.610	Tb927.10.610	UTR	hypothetical protein, conserved	ZUnknown					804	-0.0798	0.758	0	0	2594	0.1524	0.0233	0	0	-0.2322	0	791	-0.4303	0.00885	0	0	1173	-0.4478	0.000145	0	0	972	-0.3623	0.00024	0	0	458	-0.4539	0.00163	0	0	-0.0061	0	0
utr_Tb927.10.5790	Tb927.10.5790	UTR	hypothetical protein, conserved	Mito.pathway					1094	-0.4482	0.0236	0	0	707	-0.2222	0.0101	0	0	-0.226	0	1252	-0.4409	0.00646	0	0	395	-0.293	0.154	0	0	1343	-0.0097	0.948	0	0	837	-0.2986	0.0965	0	0	-0.0056	0	0
utr_Tb11.02.5420	Tb11.02.5420	UTR	NADPH--cytochrome p450 reductase, putative (CPR)	Enzyme					1814	-0.4287	1.79e-06	0	0	879	-0.2228	0.0193	0	0	-0.2059	0	2397	-0.0938	0.385	0	0	639	-0.0334	0.794	0	0	2529	0.3211	5.09e-15	0	0	1618	-0.0383	0.751	0	0	-0.0049	0	0
utr_Tb927.7.5670	Tb927.7.5670	UTR	hypothetical protein, conserved	ZUnknown					571	0.19	0.288	0	0	689	0.0998	0.457	0	0	0.0902	0	596	0.0037	0.983	0	0	420	0.0268	0.868	0	0	769	-0.2017	0.097	0	0	409	0.0221	0.927	0	0	-0.0047	0	0
utr_Tb927.5.1830	Tb927.5.1830	UTR	lysosomal/endosomal membrane protein p67 (p67)	Lysosome					28710	-0.4713	5.52e-10	0	0	15675	-0.3082	8.71e-07	0	0	-0.1631	0	40474	0.0083	0.961	0	0	10259	-0.0263	0.738	0	0	41877	0.4652	1.69e-17	0	0	22021	-0.0309	0.777	0	0	-0.0046	0	0
utr_Tb927.11.6520	Tb927.11.6520	UTR	hypothetical protein, conserved	ZUnknown					1023	0.4025	8.77e-05	0	0	1257	0.1467	0.0419	0	0	0.2558	0	1063	0.2069	0.0233	0	0	696	0.1924	0.0619	0	0	1436	-0.2101	0.000824	0	0	620	0.1882	0.0653	0	0	-0.0042	0	0
utr_Tb927.7.6550	Tb927.7.6550	UTR	hypothetical protein, conserved	ZUnknown					3316	0.0635	0.627	0	0	2683	0.1455	0.00504	0	0	-0.082	0	3308	-0.2344	0.00372	0	0	1147	-0.2311	0.00715	0	0	4195	-0.3131	5.08e-09	0	0	1670	-0.235	0.00738	0	0	-0.0039	0	0
utr_Tb927.10.8560	Tb927.10.8560	UTR	small GTPase, putative (RAB23)	Vesicular.transport					429	0.3273	0.209	0	0	445	0.1313	0.309	0	0	0.196	0	580	0.6389	3.3e-05	1	0	276	0.5957	0.00838	1	0	715	0.3098	0.0161	0	0	397	0.592	1.73e-05	1	0	-0.0037	0	0
utr_Tb927.11.5400	Tb927.11.5400	UTR	signal recognition particle 54 kDa (SRP54)	Vesicular.transport					2743	-0.0969	0.608	0	0	2146	-0.0592	0.465	0	0	-0.0377	0	3139	-0.0959	0.487	0	0	1151	-0.1825	0.149	0	0	3694	-0.0119	0.918	0	0	1429	-0.1861	0.202	0	0	-0.0036	0	0
utr_Tb927.1.240	Tb927.1.240	UTR	retrotransposon hot spot protein (RHS, pseudogene), putative	RHS					4653	0.0066	0.986	0	0	4342	0.2457	0.000204	0	0	-0.2391	0	5479	0.0689	0.75	0	0	2093	0.081	0.612	0	0	6557	0.0489	0.572	0	0	2892	0.0776	0.696	0	0	-0.0034	0	0
utr_Tb927.7.2890	Tb927.7.2890	UTR	histone H2A	Chromatin					3659	0.2287	0.0936	0	0	2327	0.125	0.192	0	0	0.1037	0	4343	0.3074	0.00137	0	0	2002	0.4261	0.000851	0	0	5438	0.0624	0.497	0	0	3260	0.4227	1.41e-05	0	0	-0.0034	0	0
utr_Tb927.8.8070	Tb927.8.8070	UTR	conserved protein	ZUnknown					3322	-0.141	0.222	0	0	3335	-0.0211	0.78	0	0	-0.1199	0	4245	0.0999	0.413	0	0	2003	0.1219	0.319	0	0	4825	0.2276	1.27e-05	0	0	2341	0.1191	0.284	0	0	-0.0028	0	0
utr_Tb927.10.6990	Tb927.10.6990	UTR	hypothetical protein, conserved	ZUnknown					4447	0.0798	0.495	0	0	2919	0.1263	0.00956	0	0	-0.0465	0	5300	0.1673	0.136	0	0	1714	0.1651	0.083	0	0	6423	0.0735	0.213	0	0	2875	0.1625	0.166	0	0	-0.0026	0	0
utr_Tb927.11.485	Tb927.11.485	UTR	hypothetical protein	ZUnknown					905	0.2372	0.145	0	0	864	0.3002	0.00567	0	0	-0.063	0	1015	0.1997	0.115	0	0	464	0.3184	0.0414	0	0	1294	-0.0533	0.624	0	0	566	0.3159	0.0115	0	0	-0.0025	0	0
utr_Tb927.10.11240	Tb927.10.11240	UTR	hypothetical protein, conserved	ZUnknown					144	0.0315	0.934	0	0	85	0.1621	0.473	0	0	-0.1306	0	143	-0.2755	0.246	0	0	67	-0.1694	0.571	0	0	179	-0.3202	0.0246	0	0	129	-0.1713	0.5	0	0	-0.0019	0	0
utr_Tb927.11.12400	Tb927.11.12400	UTR	hypothetical protein, conserved	ZUnknown					6226	0.0811	0.727	0	0	5554	0.1219	0.0697	0	0	-0.0408	0	8464	0.4331	0.00716	0	0	3439	0.4464	0.00394	0	0	9937	0.3389	9.06e-08	0	0	4475	0.4446	0.00648	0	0	-0.0018	0	0
utr_Tb927.10.310	Tb927.10.310	UTR	PUF3	RNA.binding					11268	-0.1631	0.214	0	0	8070	0.0996	0.186	0	0	-0.2627	0	13281	-0.0948	0.448	0	0	3990	-0.1035	0.52	0	0	15276	0.0534	0.616	0	0	6813	-0.1053	0.376	0	0	-0.0018	0	0
utr_Tb927.11.6620	Tb927.11.6620	UTR	nucleic acid binding protein,possible AIR1 homologue	rRNA.tRNA.process					125	-0.0576	0.872	0	0	165	-0.1582	0.475	0	0	0.1006	0	134	-0.1992	0.393	0	0	120	-0.2535	0.16	0	0	160	-0.1659	0.287	0	0	107	-0.2545	0.29	0	0	-0.001	0	0
utr_Tb927.10.12710	Tb927.10.12710	UTR	heat shock protein, HSP110	Chaperone					15880	-0.5278	0.000418	0	0	11095	-0.3874	3.85e-08	0	0	-0.1404	0	19567	-0.3448	0.0384	0	0	7088	-0.301	0.0186	0	0	20322	0.1672	0.0249	0	0	12136	-0.3017	0.0809	0	0	-0.0007	0	0
utr_Tb927.4.1520	Tb927.4.1520	UTR	Similar to biotinyl/lipoyl carrier proteins	ZUnknown					148	0.138	0.694	0	0	217	0.0702	0.745	0	0	0.0678	0	186	0.3608	0.086	0	0	208	0.3313	0.0341	0	0	224	0.1925	0.256	0	0	154	0.3311	0.154	0	0	-0.0002	0	0
utr_Tb927.2.2830	Tb927.2.2830	UTR	hypothetical protein, conserved	ZUnknown					676	0.1317	0.285	0	0	919	0.1828	0.0209	0	0	-0.0511	0	878	0.3932	0.00029	0	0	536	0.3355	0.0674	0	0	1053	0.2499	7.5e-06	0	0	473	0.3356	0.0039	0	0	0.0001	0	0
utr_Tb927.8.8210	Tb927.8.8210	UTR	CPSF64	RNA.processing					932	0.2881	0.0533	0	0	759	0.0677	0.543	0	0	0.2204	0	960	0.0689	0.739	0	0	412	0.1411	0.317	0	0	1267	-0.2362	0.000767	0	0	437	0.1412	0.4	0	0	0.0001	0	0
utr_Tb927.10.14470	Tb927.10.14470	UTR	intraflagellar transport protein IFT140	Cytoskeleton					6893	-0.6127	6.1e-12	0	1	8264	-0.4205	4.18e-10	0	0	-0.1922	0	9144	-0.2534	0.0916	0	0	5074	-0.242	0.011	0	0	9199	0.3451	7.73e-05	0	0	4873	-0.2416	0.107	0	0	0.0004	0	0
utr_Tb927.11.3250	Tb927.11.3250	UTR	dynein heavy chain	Cytoskeleton					7059	-0.4442	0.00536	0	0	7174	-0.5134	1.35e-08	0	0	0.0692	0	10617	0.1689	0.253	0	0	6485	0.1731	0.0751	0	0	10963	0.5988	1.77e-11	1	0	6571	0.1738	0.234	0	0	0.0007	0	0
utr_Tb927.11.3130	Tb927.11.3130	UTR	glycosomal transporter (GAT2)	Glycosome					4631	-0.3925	9.15e-05	0	0	3258	-0.2732	2.43e-06	0	0	-0.1193	0	5958	-0.119	0.261	0	0	1962	-0.1316	0.167	0	0	6369	0.2586	7.08e-07	0	0	3266	-0.1306	0.204	0	0	0.001	0	0
utr_Tb927.1.540	Tb927.1.540	UTR	DNA-directed RNA polymerase III, putative, (RPC128)	RNA.synthesis					547	-0.6599	0.00157	0	1	630	-0.1721	0.0393	0	0	-0.4878	0	626	-0.6576	0.00029	0	1	325	-0.6659	0.000251	0	1	631	-0.0121	0.946	0	0	419	-0.6646	0.000114	0	1	0.0013	0	0
utr_Tb927.11.9900	Tb927.11.9900	UTR	phytoene synthase, putative, complex I	Mito.pathway					3343	-0.2631	0.0204	0	0	1973	-0.159	0.00284	0	0	-0.1041	0	4129	-0.0864	0.515	0	0	1176	-0.0912	0.237	0	0	4588	0.1618	0.0157	0	0	2286	-0.0895	0.489	0	0	0.0017	0	0
utr_Tb927.7.2870	Tb927.7.2870	UTR	histone H2A	Chromatin					3130	0.2627	0.0397	0	0	2049	0.0957	0.263	0	0	0.167	0	3940	0.4583	4.15e-07	0	0	1782	0.5939	3.54e-08	1	0	4885	0.1789	0.0209	0	0	2904	0.5958	2.27e-08	1	0	0.0019	0	0
utr_Tb927.5.3030	Tb927.5.3030	UTR	intraflagellar transport protein IFT122B	Cytoskeleton					6537	-0.6378	1.55e-12	0	1	5389	-0.3838	1.38e-10	0	0	-0.254	0	8665	-0.2771	0.00622	0	0	3162	-0.2601	0.0401	0	0	8658	0.3463	7.74e-12	0	0	4595	-0.258	0.0131	0	0	0.0021	0	0
utr_Tb927.4.790	Tb927.4.790	UTR	hypothetical protein, conserved	ZUnknown					459	0.039	0.901	0	0	349	0.0586	0.683	0	0	-0.0196	0	564	0.1926	0.375	0	0	178	0.1037	0.616	0	0	672	0.1453	0.0595	0	0	233	0.1059	0.724	0	0	0.0022	0	0
utr_Tb927.5.850	Tb927.5.850	UTR	hypothetical protein, conserved	ZUnknown					3862	-0.5132	0.00248	0	0	2879	-0.2408	9.18e-06	0	0	-0.2724	0	5004	-0.2143	0.145	0	0	1654	-0.221	0.0553	0	0	5182	0.2832	0.000351	0	0	2733	-0.2185	0.136	0	0	0.0025	0	0
utr_Tb927.11.750	Tb927.11.750	UTR	DNA repair protein, putative	DNA					306	0.0544	0.876	0	0	243	-0.1865	0.31	0	0	0.2409	0	273	-0.5023	0.000334	0	0	169	-0.1505	0.621	0	0	359	-0.5703	0.000175	0	0	191	-0.1476	0.402	0	0	0.0029	0	0
utr_Tb927.11.10960	Tb927.11.10960	UTR	2OG-Fe(II) oxygenase superfamily, putative	Mito.pathway					1307	-0.2603	0.000803	0	0	1325	-0.3131	8.28e-08	0	0	0.0528	0	1717	0.0467	0.678	0	0	896	0.0734	0.528	0	0	1888	0.2923	4.16e-10	0	0	955	0.0764	0.495	0	0	0.003	0	0
utr_Tb927.3.1960	Tb927.3.1960	UTR	hypothetical protein, conserved	ZUnknown					1956	-0.0642	0.501	0	0	1798	-0.0095	0.886	0	0	-0.0547	0	2256	-0.0435	0.718	0	0	1010	-0.0647	0.602	0	0	2672	0.0066	0.934	0	0	1234	-0.0617	0.59	0	0	0.003	0	0
utr_Tb927.8.3460	Tb927.8.3460	UTR	Ring finger domain containing protein, putative	ZUnknown					20288	-0.0846	0.555	0	0	16909	0.1957	1.33e-07	0	0	-0.2803	0	23685	-0.0389	0.823	0	0	8062	-0.0459	0.728	0	0	27817	0.0312	0.763	0	0	12471	-0.0428	0.784	0	0	0.0031	0	0
utr_Tb927.9.8400	Tb927.9.8400	UTR	predicted zinc finger protein, RING finger	Ubiquitin.proteasome					1381	-0.2771	0.0915	0	0	1376	-0.1397	0.0384	0	0	-0.1374	0	1684	-0.1311	0.462	0	0	833	-0.1126	0.528	0	0	1870	0.1331	0.117	0	0	987	-0.1088	0.484	0	0	0.0038	0	0
utr_Tb927.9.2260	Tb927.9.2260	UTR	PQ loop repeat, putative	ZUnknown					2730	0.1617	0.684	0	0	2474	0.0965	0.598	0	0	0.0652	0	3177	0.1946	0.729	0	0	1487	0.2358	0.471	0	0	3944	0.02	0.908	0	0	1726	0.2404	0.631	0	0	0.0046	0	0
utr_Tb927.4.5320	Tb927.4.5320	UTR	Component of IIS longevity pathway SMK-1, putative	ZUnknown					570	-0.0704	0.697	0	0	620	0.0451	0.752	0	0	-0.1155	0	599	-0.2597	0.075	0	0	381	-0.078	0.479	0	0	727	-0.2031	0.0232	0	0	478	-0.0733	0.645	0	0	0.0047	0	0
utr_Tb927.7.7320	Tb927.7.7320	UTR	hypothetical protein, conserved	ZUnknown					1725	-0.596	2.17e-07	0	1	2514	-0.3781	2.82e-08	0	0	-0.2179	0	2202	-0.3291	0.00236	0	0	1503	-0.2963	0.0688	0	0	2233	0.2525	0.00161	0	0	1196	-0.2912	0.00576	0	0	0.0051	0	0
utr_Tb927.7.5790	Tb927.7.5790	UTR	protein disulfide isomerase, ERp44-like	Chaperone					13715	-0.1384	0.616	0	0	8803	0.2242	0.0197	0	0	-0.3626	0	16247	-0.0608	0.828	0	0	4178	-0.0864	0.736	0	0	18779	0.0633	0.671	0	0	8945	-0.0812	0.73	0	0	0.0052	0	0
utr_Tb927.4.2630	Tb927.4.2630	UTR	ATP-dependent DEAD/H RNA helicase, putative Dbp10, ribosome biogenesis?	rRNA.tRNA.process					1270	-0.6002	0.000179	0	1	865	-0.3069	5.51e-05	0	0	-0.2933	0	1645	-0.295	0.0436	0	0	486	-0.2656	0.0351	0	0	1662	0.288	0.000117	0	0	1067	-0.2603	0.0973	0	0	0.0053	0	0
utr_Tb927.11.4430	Tb927.11.4430	UTR	ferric reductase, putative,ferric reductase transmembrane component, putative	Enzyme					5063	-0.2188	0.00501	0	0	4723	-0.0663	0.232	0	0	-0.1525	0	5929	-0.1633	0.0213	0	0	2522	-0.1646	0.0267	0	0	6737	0.0413	0.521	0	0	3141	-0.1586	0.0327	0	0	0.006	0	0
utr_Tb927.8.4500	Tb927.8.4500	UTR	eIF4G5	Translation					5029	-0.446	0.000107	0	0	12685	-0.4034	1.23e-10	0	0	-0.0426	0	6753	-0.0744	0.57	0	0	7870	-0.1089	0.439	0	0	7076	0.3571	1.47e-06	0	0	3454	-0.1022	0.398	0	0	0.0067	0	0
utr_Tb927.8.3750	Tb927.8.3750	UTR	NOP56	rRNA.tRNA.process					10492	-0.0598	0.502	0	0	6809	0.0989	0.099	0	0	-0.1587	0	12545	0.0374	0.765	0	0	3671	0.0106	0.918	0	0	14736	0.0826	0.166	0	0	6592	0.0174	0.9	0	0	0.0068	0	0
utr_Tb927.5.4340	Tb927.5.4340	UTR	BBP65	Cytoskeleton					696	0.0356	0.892	0	0	822	0.0354	0.773	0	0	0.0002	0	808	0.0653	0.728	0	0	515	0.0204	0.89	0	0	977	0.0162	0.894	0	0	500	0.0273	0.906	0	0	0.0069	0	0
utr_Tb927.10.4260	Tb927.10.4260	UTR	hypothetical protein, conserved	ZUnknown					2293	0.0212	0.92	0	0	1381	-0.0246	0.758	0	0	0.0458	0	2443	-0.13	0.249	0	0	760	-0.1285	0.306	0	0	3010	-0.1674	0.0294	0	0	1556	-0.1212	0.32	0	0	0.0073	0	0
utr_Tb927.6.220	Tb927.6.220	UTR	purine nucleoside transporter NT9	Nucleotides					760	0.0621	0.842	0	0	872	0.3047	0.00244	0	0	-0.2426	0	1072	0.4887	0.0156	0	0	520	0.5148	0.0111	0	0	1245	0.416	1.93e-05	0	0	525	0.5224	0.00624	0	0	0.0076	0	0
utr_Tb927.11.13980	Tb927.11.13980	UTR	Outer row dynein-assembly protein 7 (ODA7)	Cytoskeleton					683	-0.0234	0.919	0	0	493	-0.0309	0.792	0	0	0.0075	0	794	0.016	0.933	0	0	332	0.0499	0.711	0	0	948	0.0267	0.823	0	0	576	0.0575	0.678	0	0	0.0076	0	0
utr_Tb927.11.14490	Tb927.11.14490	UTR	RNA polymerase subunit, putative (RPB7)	RNA.synthesis					502	0.1085	0.603	0	0	266	0.0843	0.635	0	0	0.0242	0	534	-0.0525	0.78	0	0	191	-0.0768	0.784	0	0	674	-0.1691	0.113	0	0	458	-0.0691	0.659	0	0	0.0077	0	0
utr_Tb927.11.8090	Tb927.11.8090	UTR	protein phosphatase 1, putative	Protein.phosphatase					11437	-0.4385	2.3e-05	0	0	14761	-0.2618	0.000228	0	0	-0.1767	0	15161	-0.0957	0.381	0	0	8590	-0.1082	0.455	0	0	15947	0.3276	5.56e-10	0	0	7808	-0.1004	0.334	0	0	0.0078	0	0
utr_Tb927.8.5010	Tb927.8.5010	UTR	69 kDa paraflagellar rod protein. PFR2	Cytoskeleton					896	-0.6358	0.00728	0	1	526	-0.4335	2.95e-06	0	0	-0.2023	0	940	-0.8546	5.55e-10	0	1	282	-0.7522	0.000322	0	1	965	-0.239	0.133	0	0	601	-0.744	1.5e-06	0	1	0.0082	0	0
utr_Tb927.8.2560	Tb927.8.2560	UTR	spliceosomal U5 snRNP-specific U5-15K protein, putative	RNA.processing					1108	0.0906	0.634	0	0	1154	0.1542	0.0117	0	0	-0.0636	0	1308	0.1545	0.307	0	0	585	0.1393	0.348	0	0	1596	0.0523	0.485	0	0	543	0.1477	0.386	0	0	0.0084	0	0
utr_Tb927.11.14710	Tb927.11.14710	UTR	rRNA processing, putative	ZUnknown					452	0.1888	0.331	0	0	560	0.2108	0.0606	0	0	-0.022	0	464	-0.0364	0.903	0	0	299	0.0011	0.995	0	0	601	-0.2398	0.00782	0	0	363	0.0099	0.969	0	0	0.0088	0	0
utr_Tb927.7.4430	Tb927.7.4430	UTR	hypothetical protein, conserved, no yeast or human match	ZUnknown					1402	0.0892	0.519	0	0	1253	0.0633	0.474	0	0	0.0259	0	1496	-0.0575	0.665	0	0	610	-0.0124	0.908	0	0	1875	-0.16	0.0506	0	0	673	-0.0035	0.984	0	0	0.0089	0	0
utr_Tb927.11.11320	Tb927.11.11320	UTR	hypothetical protein, conserved	ZUnknown					1212	0.6897	2.04e-09	1	0	1315	0.3983	1.09e-05	0	0	0.2914	0	1254	0.5021	3.07e-07	0	0	693	0.4864	0.00133	0	0	1791	-0.2034	0.00971	0	0	742	0.4954	1.39e-05	0	0	0.009	0	0
utr_Tb927.7.650	Tb927.7.650	UTR	NOP105	Cell.cycle					2786	-0.353	2.19e-05	0	0	2149	-0.1313	0.0331	0	0	-0.2217	0	3158	-0.3725	1.37e-05	0	0	1027	-0.3446	0.00473	0	0	3482	-0.0341	0.539	0	0	1900	-0.3356	0.00191	0	0	0.009	0	0
utr_Tb927.11.6850	Tb927.11.6850	UTR	Optic atrophy 3 protein (OPA3), putative	ZUnknown					652	0.2743	0.021	0	0	611	0.312	0.00284	0	0	-0.0377	0	633	-0.071	0.665	0	0	290	-0.1389	0.476	0	0	854	-0.3597	2.24e-10	0	0	382	-0.1294	0.331	0	0	0.0095	0	0
utr_Tb927.8.1150	Tb927.8.1150	UTR	KKT9 Kinetochore protein	Cell.cycle					5432	-0.2259	0.222	0	0	5039	-0.1215	0.0973	0	0	-0.1044	0	7036	0.0478	0.859	0	0	3211	0.0302	0.824	0	0	7820	0.2612	2.58e-05	0	0	3834	0.0401	0.875	0	0	0.0099	0	0
utr_Tb927.10.6590	Tb927.10.6590	UTR	hypothetical protein, conserved	ZUnknown					1015	-0.1364	0.121	0	0	1269	-0.0234	0.783	0	0	-0.113	0	1296	0.1019	0.352	0	0	742	0.129	0.303	0	0	1474	0.2246	3.1e-05	0	0	694	0.1394	0.231	0	0	0.0104	0	0
utr_Tb927.8.5260	Tb927.8.5260	UTR	60S ribosomal protein L39	Ribosome					23129	0.3978	0.0744	0	0	19593	0.2594	0.00016	0	0	0.1384	0	22758	0.0882	0.649	0	0	11799	0.1433	0.26	0	0	31313	-0.3241	0.00993	0	0	15574	0.1545	0.284	0	0	0.0112	0	0
utr_Tb927.11.10380	Tb927.11.10380	UTR	hypothetical protein, conserved	ZUnknown					2533	-0.2942	5.88e-05	0	0	2283	-0.1975	0.000576	0	0	-0.0967	0	2775	-0.3943	3.12e-09	0	0	1125	-0.4121	0.000348	0	0	3133	-0.1143	0.0176	0	0	1363	-0.4006	2.61e-07	0	0	0.0115	0	0
utr_Tb927.7.3710	Tb927.7.3710	UTR	hypothetical protein, conserved	ZUnknown					879	0.1246	0.341	0	0	761	0.1698	0.0593	0	0	-0.0452	0	919	-0.0675	0.632	0	0	461	-0.0151	0.907	0	0	1168	-0.2051	0.00384	0	0	691	-0.0023	0.987	0	0	0.0128	0	0
utr_Tb927.9.9940	Tb927.9.9940	UTR	PACRGB,flagellar component	Cytoskeleton					5952	0.0482	0.857	0	0	5148	0.1311	0.0191	0	0	-0.0829	0	6754	0.0314	0.88	0	0	2883	0.0371	0.823	0	0	8240	-0.0309	0.834	0	0	3825	0.05	0.759	0	0	0.0129	0	0
utr_Tb927.3.1760	Tb927.3.1760	UTR	chaperone DNAj, putative, J36	Chaperone					1028	0.2374	0.286	0	0	1097	0.22	0.0389	0	0	0.0174	0	1184	0.2533	0.113	0	0	747	0.3541	0.0338	0	0	1498	0.0025	0.984	0	0	856	0.3671	0.0094	0	0	0.013	0	0
utr_Tb927.11.5330	Tb927.11.5330	UTR	hypothetical protein, conserved	ZUnknown					564	-0.0037	0.997	0	0	334	0.1472	0.232	0	0	-0.1509	0	672	0.0863	0.762	0	0	206	0.1148	0.654	0	0	801	0.0771	0.577	0	0	444	0.1281	0.591	0	0	0.0133	0	0
utr_Tb927.9.15000	Tb927.9.15000	UTR	proteasome complex subunit Rpn13 ubiquitin receptor, putative	Ubiquitin.proteasome					943	0.1561	0.39	0	0	911	0.0588	0.547	0	0	0.0973	0	1095	0.1938	0.107	0	0	691	-0.0268	0.847	0	0	1358	0.0183	0.887	0	0	807	-0.0116	0.966	0	0	0.0152	0	0
utr_Tb927.9.10430	Tb927.9.10430	UTR	Zinc-binding domain containing protein, putative	Zinc.finger					868	0.4722	0.00267	0	0	1078	0.2881	0.000435	0	0	0.1841	0	1028	0.5379	0.000102	0	0	768	0.5286	0.00125	0	0	1351	0.0539	0.542	0	0	758	0.544	9.64e-07	0	0	0.0154	0	0
utr_Tb927.1.2200	Tb927.1.2200	UTR	ZC3H4	RNA.binding					353	-0.0012	0.997	0	0	321	0.4343	0.0134	0	0	-0.4355	0	409	0.0246	0.917	0	0	106	0.124	0.774	0	0	492	0.0196	0.882	0	0	65	0.1403	0.664	0	0	0.0163	0	0
utr_Tb927.5.1840	Tb927.5.1840	UTR	hypothetical protein, conserved	ZUnknown					862	0.1977	0.233	0	0	911	0.2171	0.0508	0	0	-0.0194	0	959	0.1427	0.347	0	0	666	0.2181	0.13	0	0	1216	-0.0689	0.528	0	0	793	0.2345	0.0734	0	0	0.0164	0	0
utr_Tb10.v4.0247	Tb10.v4.0247	UTR	s-adenosyl-L-methionine-c-24-delta-sterol-methy lt ransferase a, putatives	Sterols					2692	0.1531	0.56	0	0	1628	0.0822	0.448	0	0	0.0709	0	3477	0.399	0.0778	0	0	1046	0.3989	0.0517	0	0	4194	0.2322	0.00425	0	0	1866	0.4157	0.0697	0	0	0.0168	0	0
utr_Tb927.11.13930	Tb927.11.13930	UTR	U3 small nucleolar ribonucleoprotein protein IMP3, putative	rRNA.tRNA.process					541	0.0981	0.605	0	0	1060	0.3072	0.0156	0	0	-0.2091	0	537	-0.2181	0.208	0	0	339	-0.2927	0.0265	0	0	686	-0.3313	0.000294	0	0	233	-0.2758	0.123	0	0	0.0169	0	0
utr_Tb927.5.1460	Tb927.5.1460	UTR	Mo/Co carrier or lysine decarboxylase	Enzyme					12051	-0.0228	0.926	0	0	8099	0.0609	0.378	0	0	-0.0837	0	15203	0.1845	0.193	0	0	4952	0.2298	0.0338	0	0	17781	0.1942	0.000727	0	0	7990	0.2468	0.0431	0	0	0.017	0	0
utr_Tb927.7.6900	Tb927.7.6900	UTR	REC8, a rad 21 homologue, Sister chromatid cohesion protein 1 SCC1	DNA					7148	0.0272	0.866	0	0	4222	0.1056	0.221	0	0	-0.0784	0	9000	0.2308	0.0385	0	0	2467	0.2274	0.208	0	0	10645	0.1886	0.0279	0	0	4895	0.2444	0.0277	0	0	0.017	0	0
utr_Tb927.3.2070	Tb927.3.2070	UTR	hypothetical protein, conserved	ZUnknown					1907	-0.468	5.55e-06	0	0	1833	-0.4138	3.76e-08	0	0	-0.0542	0	2407	-0.236	0.104	0	0	1181	-0.1933	0.149	0	0	2528	0.2189	0.0125	0	0	1432	-0.1755	0.267	0	0	0.0178	0	0
utr_Tb927.8.6040	Tb927.8.6040	UTR	Kinetoplast ribosomal PPR-repeat containing protein 11 KRIP11	Mito.RNA					174	0.6074	0.0105	1	0	169	0.0982	0.606	0	0	0.5092	0	184	0.4421	0.0433	0	0	97	0.2042	0.445	0	0	258	-0.1763	0.317	0	0	124	0.2224	0.324	0	0	0.0182	0	0
utr_Tb927.11.15510	Tb927.11.15510	UTR	hypothetical protein, conserved	ZUnknown					627	0.1391	0.501	0	0	554	-0.026	0.815	0	0	0.1651	0	724	0.1571	0.467	0	0	351	0.1763	0.409	0	0	898	0.0031	0.975	0	0	459	0.195	0.297	0	0	0.0187	0	0
utr_Tb927.11.4210	Tb927.11.4210	UTR	U-box domain containing protein, putative	ZUnknown					10320	-0.4401	9.02e-07	0	0	12449	-0.1691	0.000247	0	0	-0.271	0	11637	-0.4743	5.99e-06	0	0	5750	-0.4808	1.34e-06	0	0	12550	-0.0482	0.542	0	0	5773	-0.4621	1.12e-05	0	0	0.0187	0	0
utr_Tb927.7.1910	Tb927.7.1910	UTR	pyridoxal phosphate containing glycine decarboxylase, putative	Amino.acids					1243	-0.0584	0.767	0	0	1482	-0.0518	0.533	0	0	-0.0066	0	1553	0.1378	0.32	0	0	963	0.0762	0.592	0	0	1805	0.1801	0.0627	0	0	997	0.0953	0.517	0	0	0.0191	0	0
utr_Tb927.8.2830	Tb927.8.2830	UTR	Kinetoplastid kinetochore protein 25	Chromatin					4828	-0.1095	0.333	0	0	3517	-0.0623	0.221	0	0	-0.0472	0	5480	-0.1249	0.232	0	0	1883	-0.1588	0.0609	0	0	6437	-0.0307	0.544	0	0	2893	-0.1397	0.193	0	0	0.0191	0	0
utr_Tb927.4.2140	Tb927.4.2140	UTR	MBO2,flagellar component	Cytoskeleton					1590	-0.4263	0.000162	0	0	1430	-0.3174	8.27e-07	0	0	-0.1089	0	1878	-0.3463	0.00264	0	0	779	-0.3282	0.00593	0	0	2014	0.0666	0.28	0	0	1156	-0.3087	0.00935	0	0	0.0195	0	0
utr_Tb927.7.7070	Tb927.7.7070	UTR	MYND finger, putative	Zinc.finger					1555	-0.2512	0.21	0	0	1310	-0.0346	0.663	0	0	-0.2166	0	1803	-0.2148	0.158	0	0	612	-0.3595	0.00913	0	0	2035	0.0207	0.879	0	0	977	-0.3399	0.0351	0	0	0.0196	0	0
utr_Tb927.11.1060	Tb927.11.1060	UTR	Vasohibin, putative	ZUnknown					2373	-0.0175	0.943	0	0	2841	-0.019	0.75	0	0	0.0015	0	2830	0.0717	0.697	0	0	1640	0.0921	0.345	0	0	3361	0.0766	0.318	0	0	1592	0.1121	0.475	0	0	0.02	0	0
utr_Tb927.10.6920	Tb927.10.6920	UTR	hypothetical protein	ZUnknown					1797	-0.2651	0.00624	0	0	1411	-0.2291	0.0334	0	0	-0.036	0	2558	0.2119	0.0498	0	0	935	0.2985	0.0229	0	0	2772	0.4635	1.24e-19	0	0	1352	0.3188	0.00472	0	0	0.0203	0	0
utr_Tb927.4.4490	Tb927.4.4490	UTR	multidrug resistance protein E,p-glycoprotein (MRPE)	Transporter					4508	-0.4439	1.13e-07	0	0	5982	-0.2903	2.28e-08	0	0	-0.1536	0	5840	-0.153	0.227	0	0	3511	-0.1934	0.0598	0	0	6153	0.2771	9.03e-05	0	0	3115	-0.1731	0.177	0	0	0.0203	0	0
utr_Tb927.10.6730	Tb927.10.6730	UTR	Plasma-membrane choline transporter, putative	Transporter					2327	0.0341	0.934	0	0	2357	0.0743	0.697	0	0	-0.0402	0	2626	0.0022	0.994	0	0	1559	0.1064	0.741	0	0	3197	-0.0448	0.783	0	0	1625	0.1275	0.74	0	0	0.0211	0	0
utr_Tb927.11.11270	Tb927.11.11270	UTR	conserved protein	ZUnknown					366	0.0933	0.6	0	0	370	-0.0113	0.935	0	0	0.1046	0	359	-0.2462	0.125	0	0	211	-0.196	0.154	0	0	459	-0.3517	0.000182	0	0	236	-0.1738	0.319	0	0	0.0222	0	0
utr_Tb927.7.2940	Tb927.7.2940	UTR	histone H2A	Chromatin					3216	0.2568	0.0252	0	0	2129	0.0787	0.314	0	0	0.1781	0	3984	0.4208	3.57e-08	0	0	1798	0.5616	1.37e-06	0	0	4956	0.1477	0.0385	0	0	2922	0.5839	2.8e-11	0	0	0.0223	0	0
utr_Tb927.3.1700	Tb927.3.1700	UTR	DAG acyltransferase	Lipids					767	0.0079	0.982	0	0	867	0.07	0.445	0	0	-0.0621	0	982	0.2508	0.0766	0	0	541	0.2611	0.0995	0	0	1151	0.2268	0.0111	0	0	563	0.2836	0.0457	0	0	0.0225	0	0
utr_Tb927.5.500	Tb927.5.500	UTR	in situ HA-tagged protein colocalizes with mitochondrion (TRitrypDB comment)	Mito.pathway					983	-0.6353	1.4e-10	0	1	1361	-0.4516	2.68e-06	0	0	-0.1837	0	1143	-0.5954	2.73e-05	0	1	778	-0.55	0.00142	0	0	1157	0.0297	0.819	0	0	596	-0.5266	0.000789	0	0	0.0234	0	0
utr_Tb927.7.1290	Tb927.7.1290	UTR	Protein of unknown function (DUF2012), putative	ZUnknown					2411	-0.0634	0.754	0	0	2230	0.081	0.235	0	0	-0.1444	0	2755	-0.0608	0.684	0	0	1130	-0.0851	0.503	0	0	3266	-0.0153	0.888	0	0	1637	-0.0616	0.679	0	0	0.0235	0	0
utr_Tb927.4.2790	Tb927.4.2790	UTR	hypothetical protein, conserved	ZUnknown					635	0.0756	0.66	0	0	571	-0.0001	0.999	0	0	0.0757	0	682	-0.0584	0.749	0	0	346	-0.006	0.973	0	0	852	-0.1459	0.0904	0	0	406	0.0178	0.943	0	0	0.0238	0	0
utr_Tb927.4.1240	Tb927.4.1240	UTR	hypothetical protein	ZUnknown					2032	0.1858	0.0976	0	0	1992	0.2704	8.07e-05	0	0	-0.0846	0	2351	0.2115	0.0916	0	0	1101	0.1891	0.212	0	0	2939	0.0118	0.921	0	0	1388	0.213	0.102	0	0	0.0239	0	0
utr_Tb927.8.1720	Tb927.8.1720	UTR	phosphatidylglycerolphosphate synthase, mitochondrial	Lipids					3249	-0.0663	0.552	0	0	3002	-0.0148	0.844	0	0	-0.0515	0	3752	-0.0443	0.786	0	0	1676	-0.0643	0.591	0	0	4438	0.0074	0.931	0	0	2028	-0.0402	0.789	0	0	0.0241	0	0
utr_Tb927.9.13240	Tb927.9.13240	UTR	hypothetical protein, conserved	ZUnknown					3920	-0.1545	0.102	0	0	3192	-0.1004	0.0763	0	0	-0.0541	0	5300	0.2055	0.0289	0	0	1973	0.1702	0.0488	0	0	5937	0.3454	2.47e-12	0	0	2747	0.1943	0.0364	0	0	0.0241	0	0
utr_Tb927.1.100	Tb927.1.100	UTR	RNA polymerase (pseudogene), putative	ZUnknown					7977	0.298	0.131	0	0	10111	0.4497	2.04e-05	0	0	-0.1517	0	8732	0.2072	0.305	0	0	4198	0.1641	0.312	0	0	11358	-0.1038	0.148	0	0	4359	0.1885	0.368	0	0	0.0244	0	0
utr_Tb927.8.6400	Tb927.8.6400	UTR	hypothetical protein, conserved	ZUnknown					280	0.2349	0.255	0	0	201	0.0342	0.884	0	0	0.2007	0	312	0.1852	0.4	0	0	104	0.0484	0.835	0	0	398	-0.0633	0.54	0	0	226	0.0728	0.789	0	0	0.0244	0	0
utr_Tb927.5.3930	Tb927.5.3930	UTR	major facilitator superfamily, putative	Transporter					890	-0.1675	0.122	0	0	711	-0.0465	0.599	0	0	-0.121	0	1117	0.0399	0.804	0	0	404	-0.1532	0.165	0	0	1269	0.1934	0.00636	0	0	616	-0.1284	0.278	0	0	0.0248	0	0
utr_Tb927.8.4920	Tb927.8.4920	UTR	hypothetical protein, conserved	ZUnknown					67	0.4363	0.179	0	0	109	0.0552	0.842	0	0	0.3811	0	69	0.2033	0.575	0	0	75	0.0858	0.785	0	0	93	-0.2569	0.114	0	0	57	0.1108	0.773	0	0	0.025	0	0
utr_Tb927.6.3860	Tb927.6.3860	UTR	leucyl/phenylalanyl-tRNA protein transferase, putative	ZUnknown					1103	0.1746	0.433	0	0	930	0.2593	0.00821	0	0	-0.0847	0	1099	-0.1215	0.58	0	0	372	-0.0446	0.851	0	0	1434	-0.3062	0.000772	0	0	554	-0.0195	0.954	0	0	0.0251	0	0
utr_Tb11.02.5360	Tb11.02.5360	UTR	hypothetical protein, conserved	ZUnknown					921	0.1327	0.333	0	0	832	-0.0004	0.997	0	0	0.1331	0	1130	0.2794	0.041	0	0	522	0.1979	0.137	0	0	1377	0.1303	0.052	0	0	664	0.2231	0.132	0	0	0.0252	0	0
utr_Tb927.10.15760	Tb927.10.15760	UTR	hypothetical protein, conserved, in flagellar proteomes, low homology to d tRNA methyltransferase of s: cerevisiae	Cytoskeleton					25577	-0.3881	0.0316	0	0	19467	-0.0859	0.171	0	0	-0.3022	0	32351	-0.1538	0.149	0	0	10962	-0.1831	0.0992	0	0	34725	0.2187	0.0621	0	0	17954	-0.1576	0.128	0	0	0.0255	0	0
utr_Tb927.10.8140	Tb927.10.8140	UTR	EVE domain containing protein, putative	ZUnknown					419	-0.1065	0.707	0	0	411	-0.0809	0.627	0	0	-0.0256	0	438	-0.3013	0.153	0	0	329	-0.352	0.00841	0	0	524	-0.2106	0.0479	0	0	368	-0.3264	0.137	0	0	0.0256	0	0
utr_Tb927.8.2430	Tb927.8.2430	UTR	hypothetical protein, conserved, resemblance to myosin	ZUnknown					2358	-0.1945	0.102	0	0	1767	-0.0213	0.789	0	0	-0.1732	0	2831	-0.0852	0.477	0	0	781	-0.1336	0.129	0	0	3217	0.0954	0.1	0	0	1281	-0.108	0.303	0	0	0.0256	0	0
utr_Tb927.1.4310	Tb927.1.4310	UTR	FAZ2 flagellar attachment zone protein	Cytoskeleton					12280	-0.672	0.000259	0	1	11566	-0.2444	0.00256	0	0	-0.4276	0	14508	-0.589	0.000216	0	1	5382	-0.6689	5.91e-05	0	1	14534	0.0688	0.577	0	0	7363	-0.6433	3.13e-05	0	1	0.0256	0	0
utr_Tb927.9.5410	Tb927.9.5410	UTR	hypothetical protein, conserved	ZUnknown					3147	-0.4066	0.0256	0	0	1774	-0.2645	0.000316	0	0	-0.1421	0	3492	-0.4755	0.000417	0	0	951	-0.5014	2.04e-07	0	0	3812	-0.0857	0.494	0	0	1998	-0.4757	0.000414	0	0	0.0257	0	0
utr_Tb927.10.13550	Tb927.10.13550	UTR	hypothetical protein, conserved	ZUnknown					3440	-0.3681	0.00884	0	0	3059	-0.3414	2.54e-07	0	0	-0.0267	0	4610	-0.0059	0.973	0	0	1969	-0.0364	0.813	0	0	4924	0.3474	8.95e-16	0	0	2567	-0.0107	0.966	0	0	0.0257	0	0
utr_Tb927.7.4640	Tb927.7.4640	UTR	hypothetical protein, conserved	ZUnknown					178	0.0169	0.959	0	0	211	0.0696	0.689	0	0	-0.0527	0	188	-0.164	0.389	0	0	127	-0.1135	0.551	0	0	232	-0.1941	0.123	0	0	157	-0.0877	0.704	0	0	0.0258	0	0
utr_Tb927.5.4070	Tb927.5.4070	UTR	PPL1 priming DNA polymerase	DNA					458	0.08	0.707	0	0	439	-0.1154	0.32	0	0	0.1954	0	542	0.1486	0.384	0	0	348	0.2709	0.0604	0	0	661	0.0589	0.53	0	0	394	0.2972	0.0671	0	0	0.0263	0	0
utr_Tb927.4.4815	Tb927.4.4815	UTR	hypothetical protein	ZUnknown					1264	0.1405	0.66	0	0	1244	0.1913	0.0656	0	0	-0.0508	0	1699	0.4655	0.0765	0	0	846	0.4673	0.0205	0	0	2025	0.3127	9.94e-05	0	0	981	0.4944	0.052	0	0	0.0271	0	0
utr_Tb927.2.6240	Tb927.2.6240	UTR	adenosine transporter 2 (TbNT5)	Nucleotides					277	-0.194	0.826	0	0	253	0.1182	0.752	0	0	-0.3122	0	268	-0.5848	0.412	0	0	91	-0.6006	0.326	0	0	320	-0.406	0.033	0	0	137	-0.5733	0.404	0	0	0.0273	0	0
utr_Tb927.4.3160	Tb927.4.3160	UTR	Dihydroxyacetonephosphate acyltransferase	Lipids					2196	-0.4447	5.29e-05	0	0	2736	-0.1345	0.0026	0	0	-0.3102	0	3078	0.019	0.923	0	0	1619	-0.0016	0.992	0	0	3207	0.4501	1.69e-17	0	0	1602	0.0257	0.891	0	0	0.0273	0	0
utr_Tb927.7.660	Tb927.7.660	UTR	Cupin-like domain containing protein, putative	ZUnknown					420	0.2059	0.19	0	0	327	0.0176	0.923	0	0	0.1883	0	408	-0.1382	0.412	0	0	256	-0.0724	0.673	0	0	539	-0.3556	2.24e-05	0	0	296	-0.0445	0.839	0	0	0.0279	0	0
utr_Tb927.9.5370	Tb927.9.5370	UTR	2OG-Fe(II) oxygenase superfamily, putative	ZUnknown					525	0.3442	0.0111	0	0	468	0.1445	0.233	0	0	0.1997	0	612	0.3828	0.00467	0	0	348	0.2478	0.101	0	0	790	0.0242	0.83	0	0	442	0.2762	0.0579	0	0	0.0284	0	0
utr_Tb927.8.4600	Tb927.8.4600	UTR	Zinc finger, C3HC4 type (RING finger), putative	Zinc.finger					2060	0.1169	0.457	0	0	1411	0.1308	0.229	0	0	-0.0139	0	2068	-0.164	0.238	0	0	634	-0.164	0.287	0	0	2650	-0.2956	1.88e-08	0	0	1128	-0.1354	0.328	0	0	0.0286	0	0
utr_Tb927.8.6610	Tb927.8.6610	UTR	hypothetical protein, conserved	ZUnknown					522	-0.1754	0.405	0	0	374	0.0442	0.815	0	0	-0.2196	0	617	-0.1001	0.696	0	0	291	-0.0855	0.736	0	0	707	0.063	0.592	0	0	488	-0.0566	0.818	0	0	0.0289	0	0
utr_Tb927.10.140	Tb927.10.140	UTR	hypothetical protein	ZUnknown					2778	0.2566	0.026	0	0	3535	0.0413	0.527	0	0	0.2153	0	3096	0.202	0.0605	0	0	1952	0.1227	0.324	0	0	3975	-0.0674	0.261	0	0	1523	0.1524	0.189	0	0	0.0297	0	0
utr_Tb927.11.7890	Tb927.11.7890	UTR	ZC3H44	RNA.binding					2559	-0.1225	0.454	0	0	2420	-0.0289	0.801	0	0	-0.0936	0	3511	0.2649	0.069	0	0	1608	0.2075	0.0649	0	0	3949	0.3734	7.25e-06	0	0	2058	0.2377	0.0763	0	0	0.0302	0	0
utr_Tb927.3.3750	Tb927.3.3750	UTR	paraflagellar rod protein PFC7	Cytoskeleton					2855	0.2942	0.239	0	0	1781	0.3867	4.97e-06	0	0	-0.0925	0	2983	0.1049	0.721	0	0	686	0.0766	0.714	0	0	3936	-0.2015	0.0445	0	0	1061	0.1075	0.696	0	0	0.0309	0	0
utr_Tb927.10.13380	Tb927.10.13380	UTR	Origin recognition complex subunit 4-like protein	ZUnknown					273	-0.1745	0.272	0	0	325	-0.1105	0.415	0	0	-0.064	0	327	-0.0633	0.824	0	0	236	-0.0108	0.959	0	0	375	0.0944	0.525	0	0	272	0.0202	0.957	0	0	0.031	0	0
utr_Tb927.10.12080	Tb927.10.12080	UTR	hypothetical protein, conserved	ZUnknown					902	0.3846	0.0432	0	0	986	0.2988	0.000564	0	0	0.0858	0	1103	0.5153	0.00902	0	0	604	0.4943	0.00762	0	0	1413	0.1167	0.218	0	0	650	0.5263	0.00615	0	0	0.032	0	0
utr_Tb927.8.1850	Tb927.8.1850	UTR	mitochondrial calcium uptake 1 MICU1	Mito.pathway					736	0.1055	0.604	0	0	504	0.0648	0.57	0	0	0.0407	0	712	-0.2579	0.0413	0	0	234	-0.2093	0.211	0	0	920	-0.383	3.66e-06	0	0	494	-0.1769	0.24	0	0	0.0324	0	0
utr_Tb927.8.6970	Tb927.8.6970	UTR	3-methylcrotonyl-CoA carboxylase alpha subunit, putative	Amino.acids					1364	-0.1897	0.09	0	0	988	-0.1581	0.0138	0	0	-0.0316	0	1585	-0.1537	0.138	0	0	557	-0.0699	0.504	0	0	1819	0.0232	0.79	0	0	976	-0.0374	0.773	0	0	0.0325	0	0
utr_Tb927.11.1260	Tb927.11.1260	UTR	copper-transporting ATPase-like protein, putative	Ions					7147	-0.0879	0.762	0	0	6795	0.0698	0.531	0	0	-0.1577	0	8634	0.0288	0.941	0	0	3519	-0.0254	0.916	0	0	10048	0.1039	0.0937	0	0	4398	0.0078	0.979	0	0	0.0332	0	0
utr_Tb927.9.8540	Tb927.9.8540	UTR	VCL1 Voltage-gated Chloride channel Like	Vesicular.transport					912	-0.0178	0.946	0	0	753	-0.1465	0.0999	0	0	0.1287	0	1047	-0.0088	0.969	0	0	481	0.0417	0.797	0	0	1256	-0.0057	0.96	0	0	665	0.075	0.743	0	0	0.0333	0	0
utr_Tb927.10.7980	Tb927.10.7980	UTR	hypothetical protein, conserved	ZUnknown					273	0.5636	0.00022	0	0	371	0.1191	0.342	0	0	0.4445	0	272	0.2926	0.0768	0	0	263	0.2301	0.133	0	0	386	-0.283	0.00233	0	0	216	0.2636	0.115	0	0	0.0335	0	0
utr_Tb927.10.9950	Tb927.10.9950	UTR	hypothetical protein, conserved	ZUnknown					194	0.0692	0.848	0	0	269	0.0808	0.674	0	0	-0.0116	0	196	-0.2002	0.371	0	0	180	-0.2057	0.369	0	0	249	-0.2784	0.0744	0	0	169	-0.1722	0.433	0	0	0.0335	0	0
utr_Tb927.8.2820	Tb927.8.2820	UTR	CAP140	Cytoskeleton					1878	-0.1202	0.454	0	0	1667	-0.0659	0.389	0	0	-0.0543	0	2530	0.2289	0.0224	0	0	1087	0.1467	0.159	0	0	2857	0.3365	0.000108	0	0	1538	0.1807	0.064	0	0	0.034	0	0
utr_Tb927.9.7850	Tb927.9.7850	UTR	hypothetical protein, conserved, predicted GPI anchor	Membrane.protein					145	0.6793	0.00193	1	0	222	0.5138	0.0506	0	0	0.1655	0	129	0.165	0.603	0	0	108	0.5977	0.0693	0	0	193	-0.5187	4.76e-06	0	0	59	0.6323	0.0358	1	0	0.0346	0	0
utr_Tb927.10.9180	Tb927.10.9180	UTR	PRA1 family protein, putative	ZUnknown					1528	-0.0312	0.816	0	0	1041	0.0906	0.207	0	0	-0.1218	0	1984	0.2384	0.047	0	0	576	0.2737	0.114	0	0	2302	0.2548	0.000271	0	0	1049	0.3086	0.0118	0	0	0.0349	0	0
utr_Tb927.9.11930	Tb927.9.11930	UTR	DNA-repair protein XPC	DNA					940	-0.0401	0.797	0	0	993	0.045	0.648	0	0	-0.0851	0	1124	0.0575	0.721	0	0	574	0.0344	0.778	0	0	1327	0.0842	0.329	0	0	710	0.0693	0.639	0	0	0.0349	0	0
utr_Tb927.5.3670	Tb927.5.3670	UTR	DNA repair protein XPF, putative	DNA					2209	-0.2248	0.167	0	0	2025	-0.2187	0.000142	0	0	-0.0061	0	2417	-0.3233	0.0242	0	0	1099	-0.3091	0.00066	0	0	2779	-0.1138	0.139	0	0	1289	-0.2737	0.0338	0	0	0.0354	0	0
utr_Tb927.9.2580	Tb927.9.2580	UTR	deoxyhypusine hydroxylase, putative	Translation					3826	0.1971	0.0621	0	0	2654	0.0778	0.181	0	0	0.1193	0	4229	0.1265	0.29	0	0	1440	0.0879	0.42	0	0	5373	-0.0844	0.223	0	0	2351	0.1235	0.301	0	0	0.0356	0	0
utr_Tb927.2.470	Tb927.2.470	UTR	retrotransposon hot spot protein 4 (RHS4), putative	RHS					1601	-0.03	0.851	0	0	675	0.1229	0.382	0	0	-0.1529	0	2281	0.4255	3.77e-08	0	0	334	0.3075	0.132	0	0	2593	0.4412	9.34e-12	0	0	962	0.3431	0.000769	0	0	0.0356	0	0
utr_Tb927.8.2350	Tb927.8.2350	UTR	hypothetical protein, conserved	ZUnknown					1456	-0.2438	0.00675	0	0	965	-0.1999	0.0153	0	0	-0.0439	0	1638	-0.2824	0.0305	0	0	457	-0.3066	0.0394	0	0	1865	-0.0534	0.591	0	0	835	-0.2709	0.0173	0	0	0.0357	0	0
utr_Tb927.10.11330	Tb927.10.11330	UTR	EF-hand domain pair, putative	ZUnknown					1070	0.4369	0.000585	0	0	1191	0.2072	0.0348	0	0	0.2297	0	1124	0.273	0.00677	0	0	971	0.2764	0.00225	0	0	1522	-0.1821	0.015	0	0	951	0.3122	0.00595	0	0	0.0358	0	0
utr_Tb927.10.9530	Tb927.10.9530	UTR	hypothetical protein	ZUnknown					151	1.3008	4.99e-08	1	0	894	-0.1836	0.0133	0	0	1.4844	1	108	0.4392	0.0637	0	0	647	0.4611	0.0176	0	0	201	-0.877	1.04e-09	0	1	68	0.497	0.0556	0	0	0.0359	0	0
utr_Tb927.3.840	Tb927.3.840	UTR	hypothetical protein, conserved	ZUnknown					981	-0.0185	0.955	0	0	698	-0.0264	0.817	0	0	0.0079	0	1022	-0.2209	0.185	0	0	335	-0.3549	0.0201	0	0	1254	-0.2186	0.0138	0	0	598	-0.3187	0.055	0	0	0.0362	0	0
utr_Tb927.1.3910	Tb927.1.3910	UTR	Anaphase promoting complex subunit CDC23	Cell.cycle					1043	-0.5296	1.02e-07	0	0	790	-0.4496	1.11e-09	0	0	-0.08	0	1332	-0.2684	0.0474	0	0	526	-0.1501	0.424	0	0	1373	0.2497	0.0026	0	0	799	-0.1136	0.443	0	0	0.0365	0	0
utr_Tb927.5.120	Tb927.5.120	UTR	ESAG9, putative	ESAG					4795	-0.1402	0.675	0	0	4004	0.1655	0.208	0	0	-0.3057	0	5438	-0.1538	0.573	0	0	1736	-0.1829	0.389	0	0	6346	-0.0312	0.84	0	0	2778	-0.1456	0.587	0	0	0.0373	0	0
utr_Tb927.1.2330	Tb927.1.2330	UTR	beta tubulin	Cytoskeleton					32915	-0.4613	0.00107	0	0	21288	-0.2657	0.0225	0	0	-0.1956	0	40810	-0.2687	0.00123	0	0	13558	-0.2768	0.0386	0	0	43115	0.1772	0.0851	0	0	26320	-0.2394	0.00304	0	0	0.0374	0	0
utr_Tb927.7.5540	Tb927.7.5540	UTR	2,4-dienoyl-coa reductase-like protein	Lipids					252	-0.079	0.779	0	0	233	-0.2277	0.0897	0	0	0.1487	0	221	-0.7061	5.63e-08	0	1	91	-0.6005	0.0101	0	1	280	-0.6428	4.93e-07	0	1	147	-0.5629	0.000229	0	0	0.0376	0	0
utr_Tb927.11.12830	Tb927.11.12830	UTR	acyl-CoA binding protein, putative	Lipids					734	0.384	0.00276	0	0	923	0.001	0.99	0	0	0.383	0	886	0.4892	2.67e-06	0	0	736	0.4565	6.44e-06	0	0	1136	0.0893	0.326	0	0	567	0.4945	3.22e-05	0	0	0.038	0	0
utr_Tb927.11.11880	Tb927.11.11880	UTR	conserved protein	ZUnknown					1527	-0.3351	0.00207	0	0	2124	-0.2547	9.65e-05	0	0	-0.0804	0	1975	-0.0545	0.681	0	0	1416	0.041	0.658	0	0	2139	0.2662	0.000644	0	0	1258	0.0801	0.578	0	0	0.0391	0	0
utr_Tb927.4.2400	Tb927.4.2400	UTR	hypothetical protein, conserved	Cytoskeleton					1165	-0.4414	0.000108	0	0	1192	-0.3863	1.15e-06	0	0	-0.0551	0	1467	-0.2109	0.0667	0	0	798	-0.1463	0.193	0	0	1552	0.2155	0.00403	0	0	948	-0.1071	0.406	0	0	0.0392	0	0
utr_Tb927.4.4120	Tb927.4.4120	UTR	Cleavage stimulating factor 64, putative	RNA.processing					97	0.4667	0.0328	0	0	148	0.4461	0.00352	0	0	0.0206	0	90	0.0278	0.961	0	0	91	0.3071	0.151	0	0	127	-0.4418	0.00593	0	0	69	0.3464	0.316	0	0	0.0393	0	0
utr_Tb927.5.2860	Tb927.5.2860	UTR	Protein of unknown function (DUF2453), putative	ZUnknown					2304	-0.2076	0.167	0	0	2056	-0.0013	0.99	0	0	-0.2063	0	2665	-0.1765	0.131	0	0	1076	-0.2312	0.174	0	0	3043	0.0148	0.889	0	0	1464	-0.1914	0.107	0	0	0.0398	0	0
utr_Tb927.10.15370	Tb927.10.15370	UTR	RPC40 RNA polymerase I subunit	RNA.synthesis					711	-0.2637	0.195	0	0	581	-0.2539	0.0226	0	0	-0.0098	0	797	-0.3004	0.0484	0	0	386	-0.3656	0.00815	0	0	902	-0.0554	0.652	0	0	567	-0.3257	0.0565	0	0	0.0399	0	0
utr_Tb927.4.1780	Tb927.4.1780	UTR	hypothetical protein, conserved	ZUnknown					1414	-0.0806	0.576	0	0	1360	-0.0213	0.851	0	0	-0.0593	0	1540	-0.188	0.181	0	0	753	-0.1656	0.325	0	0	1841	-0.1211	0.136	0	0	955	-0.1256	0.39	0	0	0.04	0	0
utr_Tb927.11.2260	Tb927.11.2260	UTR	eIF4E1	Translation					10525	-0.0229	0.919	0	0	10319	0.1815	1.88e-07	0	0	-0.2044	0	11987	-0.0322	0.884	0	0	4603	-0.116	0.171	0	0	14370	-0.0233	0.832	0	0	5858	-0.0759	0.648	0	0	0.0401	0	0
utr_Tb927.7.570	Tb927.7.570	UTR	prefoldin, putative	Chaperone					3610	0.112	0.661	0	0	2732	0.1026	0.0234	0	0	0.0094	0	4190	0.1453	0.333	0	0	1598	0.1462	0.238	0	0	5153	0.0171	0.913	0	0	2552	0.1864	0.194	0	0	0.0402	0	0
utr_Tb927.10.11590	Tb927.10.11590	UTR	nicotinate phosphoribosyltransferase, putative	Enzyme					1239	-0.317	0.0464	0	0	1034	0.045	0.625	0	0	-0.362	0	1420	-0.3052	0.00318	0	0	492	-0.363	0.00459	0	0	1580	-0.0045	0.97	0	0	868	-0.3226	0.00367	0	0	0.0404	0	0
utr_Tb927.11.14290	Tb927.11.14290	UTR	vacuolar sorting protein, putative	Lysosome					2305	-0.0017	0.997	0	0	1627	-0.0819	0.31	0	0	0.0802	0	2501	-0.1169	0.457	0	0	910	-0.0919	0.469	0	0	3051	-0.1284	0.122	0	0	1490	-0.0515	0.779	0	0	0.0404	0	0
utr_Tb927.7.4240	Tb927.7.4240	UTR	hypothetical protein, conserved	ZUnknown					2659	0.0122	0.954	0	0	1942	0.0966	0.133	0	0	-0.0844	0	2862	-0.119	0.286	0	0	1057	-0.0509	0.567	0	0	3511	-0.1455	0.068	0	0	1727	-0.0103	0.963	0	0	0.0406	0	0
utr_Tb927.11.4400	Tb927.11.4400	UTR	TMA22, associates woth TMA20 in yeast	Translation					604	-0.2593	0.118	0	0	705	-0.2169	0.0141	0	0	-0.0424	0	694	-0.2406	0.0316	0	0	449	-0.302	0.00746	0	0	784	0.0048	0.971	0	0	545	-0.261	0.0216	0	0	0.041	0	0
utr_Tb927.11.2020	Tb927.11.2020	UTR	hypothetical protein, conserved	ZUnknown					823	0.2619	0.247	0	0	653	0.1647	0.0793	0	0	0.0972	0	826	-0.0134	0.966	0	0	390	0.0937	0.62	0	0	1098	-0.2858	0.00259	0	0	531	0.1349	0.509	0	0	0.0412	0	0
utr_Tb927.2.5340	Tb927.2.5340	UTR	hypothetical protein, conserved, signal pep, lectin-like domain	ZUnknown					506	0.3466	0.00462	0	0	393	0.2282	0.11	0	0	0.1184	0	614	0.4685	0.00624	0	0	168	0.2722	0.263	0	0	784	0.1028	0.407	0	0	311	0.3138	0.0961	0	0	0.0416	0	0
utr_Tb927.11.7070	Tb927.11.7070	UTR	ATP-dependent DEAD/H RNA helicase, putative, no clear yeast homologue	RNA.helicase					3769	0.1375	0.201	0	0	2617	0.1127	0.0325	0	0	0.0248	0	4785	0.3528	8.97e-05	0	0	1557	0.2904	0.000377	0	0	5779	0.2007	5.17e-09	0	0	2647	0.3324	0.000351	0	0	0.042	0	0
utr_Tb927.11.3150	Tb927.11.3150	UTR	conserved protein	ZUnknown					285	-0.2897	0.207	0	0	308	-0.1291	0.444	0	0	-0.1606	0	314	-0.3754	0.0372	0	0	215	-0.4115	0.00774	0	0	353	-0.1072	0.432	0	0	271	-0.3694	0.0617	0	0	0.0421	0	0
utr_Tb927.8.5640	Tb927.8.5640	UTR	SDH6 succinate dehydrogenase (complex II) subunit	Mito.e.transport					1266	-0.1059	0.383	0	0	809	-0.0689	0.482	0	0	-0.037	0	1521	0.001	0.994	0	0	411	-0.1761	0.226	0	0	1764	0.0916	0.147	0	0	872	-0.134	0.224	0	0	0.0421	0	0
utr_Tb927.9.9180	Tb927.9.9180	UTR	hypothetical protein, conserved	ZUnknown					1046	0.3314	0.0609	0	0	985	0.0988	0.211	0	0	0.2326	0	1164	0.274	0.104	0	0	577	0.1503	0.369	0	0	1519	-0.0699	0.475	0	0	588	0.1927	0.21	0	0	0.0424	0	0
utr_Tb927.2.4610	Tb927.2.4610	UTR	branched-chain amino acid aminotransferase, putative	Amino.acids					2386	0.1878	0.391	0	0	2297	0.2009	0.00886	0	0	-0.0131	0	2569	0.0589	0.858	0	0	1312	0.0816	0.67	0	0	3281	-0.1424	0.0776	0	0	1731	0.1242	0.582	0	0	0.0426	0	0
utr_Tb927.11.3380	Tb927.11.3380	UTR	RanBP1 Ran-binding protein 1	Nuclear.transport					6334	0.0775	0.592	0	0	3705	0.1516	0.0476	0	0	-0.0741	0	8184	0.3296	0.00122	0	0	2496	0.3105	0.0123	0	0	9722	0.2386	8.15e-05	0	0	4980	0.3531	3.56e-05	0	0	0.0426	0	0
utr_Tb927.9.5860	Tb927.9.5860	UTR	tryparedoxin peroxidase	Redox					12476	-0.2162	0.281	0	0	8299	-0.0395	0.544	0	0	-0.1767	0	13539	-0.3348	0.0016	0	0	4257	-0.3492	0.000295	0	0	15649	-0.1352	0.237	0	0	7592	-0.3063	0.00818	0	0	0.0429	0	0
utr_Tb927.10.7090	Tb927.10.7090	UTR	alternative oxidase (AOX or TAO complex)	Glucose.glycerol					30446	-0.4238	0.0167	0	0	26395	-0.0345	0.618	0	0	-0.3893	0	37515	-0.2486	0.159	0	0	12749	-0.2847	0.00923	0	0	40060	0.1609	0.146	0	0	19005	-0.2418	0.169	0	0	0.0429	0	0
utr_Tb927.2.2530	Tb927.2.2530	UTR	hypothetical protein, conserved	ZUnknown					1301	-0.1475	0.209	0	0	972	-0.1672	0.0105	0	0	0.0197	0	1657	0.0899	0.462	0	0	617	0.0448	0.699	0	0	1881	0.2235	3.74e-05	0	0	987	0.0881	0.49	0	0	0.0433	0	0
utr_Tb927.7.5300	Tb927.7.5300	UTR	C2 domain/Ankyrin repeats (3 copies), putative	ZUnknown					2475	-0.3472	1.25e-05	0	0	1995	-0.1823	0.00026	0	0	-0.1649	0	3239	-0.039	0.842	0	0	1192	-0.0336	0.723	0	0	3493	0.2928	0.000257	0	0	1795	0.0098	0.966	0	0	0.0434	0	0
utr_Tb927.11.12810	Tb927.11.12810	UTR	ribonucleoside-diphosphate reductase small chain (RNR2)	Nucleotides					4024	-0.0818	0.679	0	0	2733	-0.0362	0.78	0	0	-0.0456	0	4699	-0.037	0.863	0	0	1831	0.0459	0.798	0	0	5523	0.0322	0.727	0	0	2721	0.0895	0.578	0	0	0.0436	0	0
utr_Tb927.11.8100	Tb927.11.8100	UTR	Ankyrin repeats (3 copies), putative	ZUnknown					473	0.356	0.00387	0	0	467	-0.0317	0.815	0	0	0.3877	0	579	0.4924	2.97e-07	0	0	446	0.4265	7.73e-05	0	0	735	0.1189	0.0941	0	0	410	0.4702	1.06e-05	0	0	0.0437	0	0
utr_Tb927.10.14360	Tb927.10.14360	UTR	U2 small nuclear ribonucleoprotein 40K (U2_40K)	RNA.processing					2020	0.2343	0.0545	0	0	1306	0.1476	0.0586	0	0	0.0867	0	2336	0.2593	0.000694	0	0	826	0.144	0.197	0	0	2951	0.0105	0.918	0	0	1449	0.1877	0.033	0	0	0.0437	0	0
utr_Tb927.1.2370	Tb927.1.2370	UTR	beta tubulin	Cytoskeleton					32952	-0.4679	0.000988	0	0	21233	-0.2678	0.0252	0	0	-0.2001	0	40845	-0.2756	0.000497	0	0	13598	-0.2961	0.0265	0	0	43078	0.1768	0.0852	0	0	26347	-0.252	0.00119	0	0	0.0441	0	0
utr_Tb927.3.960	Tb927.3.960	UTR	protein transport protein Sec61 gamma subunit, putative	Vesicular.transport					8985	-0.0275	0.894	0	0	6618	0.1109	0.0653	0	0	-0.1384	0	10398	-0.0009	0.994	0	0	3192	0.0041	0.971	0	0	12402	0.0119	0.913	0	0	5522	0.0483	0.705	0	0	0.0442	0	0
utr_Tb927.7.4160	Tb927.7.4160	UTR	Elongase 1	Lipids					2510	-0.4203	0.00162	0	0	1383	-0.1102	0.392	0	0	-0.3101	0	2756	-0.5152	5.74e-07	0	0	753	-0.625	4.71e-06	0	1	3002	-0.1112	0.154	0	0	1198	-0.58	1.33e-09	0	0	0.045	0	0
utr_Tb927.8.2900	Tb927.8.2900	UTR	mannosyl-oligosaccharide 1,2-alpha-mannosidase IB (pseudogene), putative,mannosyl-oligosaccharide 1,2-alpha-mannosidase IB, fragment	Glycans					228	0.1551	0.466	0	0	204	-0.0695	0.752	0	0	0.2246	0	269	0.215	0.294	0	0	137	0.154	0.505	0	0	333	0.0454	0.784	0	0	239	0.1991	0.32	0	0	0.0451	0	0
utr_Tb927.7.2900	Tb927.7.2900	UTR	histone H2A	Chromatin					3138	0.3057	0.018	0	0	2066	0.049	0.549	0	0	0.2567	0	3934	0.4919	2.07e-10	0	0	1797	0.5898	6.29e-09	1	0	4923	0.1687	0.0383	0	0	2892	0.6349	4.77e-14	1	0	0.0451	0	0
utr_Tb927.11.9530	Tb927.11.9530	UTR	14-3-3-I protein	Signalling					41451	-0.201	0.133	0	0	30176	-0.0614	0.163	0	0	-0.1396	0	54186	0.0934	0.324	0	0	18011	0.0445	0.64	0	0	60462	0.2791	7.98e-05	0	0	28681	0.0897	0.325	0	0	0.0452	0	0
utr_Tb927.8.5410	Tb927.8.5410	UTR	hypothetical protein, conserved	ZUnknown					2839	0.3193	3.11e-06	0	0	2657	0.1187	0.0158	0	0	0.2006	0	3260	0.3281	3.46e-05	0	0	1594	0.2575	0.00808	0	0	4200	-0.0057	0.93	0	0	1756	0.3039	0.000216	0	0	0.0464	0	0
utr_Tb927.11.5880	Tb927.11.5880	UTR	LSU ribosomal protein, mitochondrial, putative	Mito.translation					1967	-0.1205	0.498	0	0	1290	0.0064	0.946	0	0	-0.1269	0	2251	-0.1152	0.493	0	0	636	-0.178	0.14	0	0	2630	-0.0097	0.889	0	0	1115	-0.1316	0.422	0	0	0.0464	0	0
utr_Tb927.1.2350	Tb927.1.2350	UTR	beta tubulin	Cytoskeleton					33013	-0.4623	0.0016	0	0	21241	-0.2649	0.0305	0	0	-0.1974	0	40828	-0.2755	0.00089	0	0	13587	-0.2955	0.0327	0	0	43139	0.1713	0.11	0	0	26319	-0.249	0.00174	0	0	0.0465	0	0
utr_Tb927.2.5020	Tb927.2.5020	UTR	acyl-CoA oxidase, putative	Lipids					282	-0.4585	0.064	0	0	377	-0.34	0.0486	0	0	-0.1185	0	302	-0.6089	0.000327	0	1	245	-0.5121	0.00489	0	0	327	-0.1717	0.354	0	0	256	-0.4654	0.0127	0	0	0.0467	0	0
utr_Tb927.11.4640	Tb927.11.4640	UTR	calpain-like protein, putative	Protease					556	-0.3519	0.00891	0	0	539	-0.3296	0.00182	0	0	-0.0223	0	628	-0.3743	0.00471	0	0	320	-0.3281	0.0414	0	0	693	-0.0359	0.761	0	0	437	-0.2807	0.0636	0	0	0.0474	0	0
utr_Tb927.11.15180	Tb927.11.15180	UTR	hypothetical protein, conserved	ZUnknown					1281	0.6637	3.14e-06	1	0	1192	0.2618	0.000313	0	0	0.4019	0	1302	0.4354	0.00123	0	0	875	0.3993	0.00235	0	0	1866	-0.2414	0.00226	0	0	940	0.4473	0.000505	0	0	0.048	0	0
utr_Tb927.3.3320	Tb927.3.3320	UTR	60S ribosomal protein L13	Ribosome					5604	0.2189	0.238	0	0	3421	0.3195	0.0267	0	0	-0.1006	0	5336	-0.1755	0.0259	0	0	2454	-0.1763	0.276	0	0	7134	-0.4092	0.000115	0	0	4511	-0.1281	0.111	0	0	0.0482	0	0
utr_Tb927.10.3490	Tb927.10.3490	UTR	kinetoplastid-specific dual specificity phosphatase, putative	Phosphatase					1625	0.1046	0.341	0	0	1185	0.0858	0.212	0	0	0.0188	0	1854	0.098	0.39	0	0	676	0.0666	0.62	0	0	2289	-0.0214	0.728	0	0	1009	0.1149	0.317	0	0	0.0483	0	0
utr_Tb927.6.5040	Tb927.6.5040	UTR	60S ribosomal protein L15	Ribosome					11705	0.5824	4.99e-08	0	0	6898	0.4182	0.000104	0	0	0.1642	0	11267	0.2408	0.00136	0	0	4507	0.3255	0.00029	0	0	16221	-0.3563	5.69e-08	0	0	8773	0.3745	6.39e-06	0	0	0.049	0	0
utr_Tb927.11.6260	Tb927.11.6260	UTR	hypothetical protein, conserved	ZUnknown					3003	-0.2861	0.0324	0	0	2460	-0.2204	0.00022	0	0	-0.0657	0	3849	-0.027	0.908	0	0	1503	-0.0608	0.623	0	0	4224	0.2447	2e-06	0	0	2129	-0.0116	0.966	0	0	0.0492	0	0
utr_Tb927.9.5650	Tb927.9.5650	UTR	E2-like ubiquitin-conjugation enzyme, putative	Ubiquitin.proteasome					2980	0.489	0.000941	0	0	2330	0.2554	0.00216	0	0	0.2336	0	3103	0.3021	0.0198	0	0	1375	0.2953	0.0796	0	0	4264	-0.2011	0.0278	0	0	1850	0.3447	0.00478	0	0	0.0494	0	0
utr_Tb927.4.3490	Tb927.4.3490	UTR	2RPB6 DNA-directed RNA polymerase subunit, putative, (RPB6)	RNA.synthesis					173	0.2834	0.169	0	0	222	0.2127	0.296	0	0	0.0707	0	207	0.3851	0.0403	0	0	180	0.2813	0.131	0	0	260	0.088	0.502	0	0	176	0.3308	0.0811	0	0	0.0495	0	0
utr_Tb927.9.1590	Tb927.9.1590	UTR	hypothetical protein, conserved, weakly matches human ferrochelateases because of twin Cys-X9-Cys motifs	ZUnknown					632	0.1544	0.279	0	0	397	0.4338	7.88e-05	0	0	-0.2794	0	682	0.0297	0.917	0	0	180	-0.0246	0.905	0	0	865	-0.1391	0.0585	0	0	360	0.0251	0.908	0	0	0.0497	0	0
utr_Tb927.11.5850	Tb927.11.5850	UTR	RBP38	RNA.binding					10137	0.0557	0.691	0	0	7599	0.1652	2.49e-05	0	0	-0.1095	0	12087	0.145	0.215	0	0	3741	0.1274	0.287	0	0	14579	0.0743	0.425	0	0	6070	0.1773	0.119	0	0	0.0499	0	0
utr_Tb927.4.5020	Tb927.4.5020	UTR	RNA polymerase IIA largest subunit (RPB1)	RNA.synthesis					3641	-0.355	0.0287	0	0	2777	-0.2889	0.00144	0	0	-0.0661	0	4111	-0.3823	0.000436	0	0	1479	-0.4834	0.00438	0	0	4540	-0.0434	0.755	0	0	2421	-0.4334	0.000106	0	0	0.05	0	0
utr_Tb10.v4.0215	Tb10.v4.0215	UTR	hypothetical protein	ZUnknown					2014	0.1913	0.0772	0	0	2871	0.4938	2.02e-08	0	0	-0.3025	0	2457	0.325	1.45e-05	0	0	1473	0.26	0.059	0	0	3029	0.1175	0.0567	0	0	1278	0.3101	0.000434	0	0	0.0501	0	0
utr_Tb927.2.170	Tb927.2.170	UTR	leucine-rich repeat protein (LRRP)	LRRP					3261	0.3432	0.136	0	0	4737	0.5047	5.82e-08	0	0	-0.1615	0	3476	0.1972	0.44	0	0	2164	0.1809	0.212	0	0	4603	-0.1584	0.0398	0	0	1894	0.231	0.346	0	0	0.0501	0	0
utr_Tb927.9.15380	Tb927.9.15380	UTR	NADH-ubiquinone oxidoreductase complex I subunit, putative,NDUFA9 subunit, putative	Mito.e.transport					3967	0.4004	0.13	0	0	3314	0.2725	0.0131	0	0	0.1279	0	4356	0.316	0.24	0	0	1831	0.263	0.251	0	0	5779	-0.0965	0.188	0	0	2366	0.3138	0.234	0	0	0.0508	0	0
utr_Tb927.10.14820	Tb927.10.14820	UTR	mitochondrial carrier protein, MCP5a ATP/ADP carrier	Mito.transport					2859	-0.1044	0.685	0	0	1896	-0.1025	0.446	0	0	-0.0019	0	3561	0.079	0.793	0	0	1116	0.0441	0.856	0	0	4103	0.1711	0.0194	0	0	1788	0.0953	0.682	0	0	0.0512	0	0
utr_Tb927.4.2430	Tb927.4.2430	UTR	Endonuclease/Exonuclease/phosphatase family, putative	ZUnknown					3385	-0.3119	0.000782	0	0	2430	-0.1221	0.0168	0	0	-0.1898	0	3970	-0.2522	0.0191	0	0	1261	-0.3237	0.00114	0	0	4398	0.0459	0.513	0	0	2150	-0.2723	0.0112	0	0	0.0514	0	0
utr_Tb927.6.2310	Tb927.6.2310	UTR	hypothetical protein, conserved	ZUnknown					407	0.1538	0.376	0	0	468	0.0605	0.735	0	0	0.0933	0	441	0.0439	0.854	0	0	340	-0.0208	0.88	0	0	558	-0.1237	0.291	0	0	382	0.0308	0.895	0	0	0.0516	0	0
utr_Tb927.9.5630	Tb927.9.5630	UTR	KREPB7	Mito.RNA					754	0.3012	0.0695	0	0	724	0.1317	0.151	0	0	0.1695	0	763	0.0464	0.802	0	0	429	0.0349	0.805	0	0	1018	-0.2704	0.0151	0	0	556	0.0866	0.584	0	0	0.0517	0	0
utr_Tb927.8.610	Tb927.8.610	UTR	hypothetical protein, conserved	ZUnknown					2104	-0.2601	0.185	0	0	1927	-0.0303	0.717	0	0	-0.2298	0	2385	-0.2791	0.0691	0	0	1030	-0.2903	0.00218	0	0	2699	-0.0326	0.795	0	0	1396	-0.2386	0.111	0	0	0.0517	0	0
utr_Tb927.4.4690	Tb927.4.4690	UTR	hypothetical protein, conserved	ZUnknown					2383	-0.1599	0.494	0	0	1782	-0.079	0.317	0	0	-0.0809	0	2522	-0.3317	0.00153	0	0	895	-0.2888	0.00687	0	0	2976	-0.1907	0.13	0	0	1603	-0.2371	0.0503	0	0	0.0517	0	0
utr_Tb927.10.2290	Tb927.10.2290	UTR	chaperone protein DNAj, endoplasmatic reticulum J3	Chaperone					4310	-0.3665	0.00118	0	0	3250	-0.113	0.0898	0	0	-0.2535	0	5257	-0.2142	0.0109	0	0	1638	-0.2395	0.087	0	0	5707	0.1372	0.0819	0	0	2800	-0.1877	0.0194	0	0	0.0518	0	0
utr_Tb927.10.3050	Tb927.10.3050	UTR	hypothetical protein	ZUnknown					141	0.8051	0.000109	1	0	539	0.1448	0.0885	0	0	0.6603	1	150	0.6753	0.000644	1	0	356	0.5492	0.0005	0	0	217	-0.1387	0.305	0	0	107	0.6012	0.00359	1	0	0.052	0	0
utr_Tb927.3.5630	Tb927.3.5630	UTR	3,2-trans-enoyl-CoA isomerase, mitochondrial precursor, putative	Lipids					205	-0.122	0.628	0	0	109	0.5325	0.0579	0	0	-0.6545	1	208	-0.3796	0.0285	0	0	93	-0.4492	0.0816	0	0	249	-0.2784	0.0146	0	0	201	-0.3969	0.013	0	0	0.0523	0	0
utr_Tb927.8.2220	Tb927.8.2220	UTR	hypothetical protein, conserved	ZUnknown					1073	-0.6786	1.72e-09	0	1	1269	-0.6449	1.54e-08	0	1	-0.0337	0	1411	-0.3326	0.0422	0	0	822	-0.3551	0.0104	0	0	1394	0.3341	0.000821	0	0	750	-0.3026	0.0683	0	0	0.0525	0	0
utr_Tb927.8.8110	Tb927.8.8110	UTR	hypothetical protein, conserved	ZUnknown					1639	-0.0494	0.773	0	0	1483	-0.115	0.085	0	0	0.0656	0	1867	-0.0582	0.735	0	0	801	-0.1249	0.345	0	0	2221	-0.0239	0.786	0	0	1024	-0.0715	0.651	0	0	0.0534	0	0
utr_Tb927.8.1750	Tb927.8.1750	UTR	DRE2, iron-sulfur cluster Fe-S	Enzyme					848	0.3904	0.00137	0	0	257	0.2056	0.353	0	0	0.1848	0	936	0.317	0.00269	0	0	118	0.1705	0.63	0	0	1239	-0.0853	0.343	0	0	638	0.224	0.059	0	0	0.0535	0	0
utr_Tb927.1.5000	Tb927.1.5000	UTR	hypothetical protein, conserved, possibly mitochondrial, no yeast or human match	Mito.pathway					2116	-0.0551	0.791	0	0	1707	0.0481	0.474	0	0	-0.1032	0	2034	-0.451	3.19e-05	0	0	807	-0.4158	0.000357	0	0	2529	-0.4125	2.25e-06	0	0	1223	-0.3619	0.00155	0	0	0.0539	0	0
utr_Tb927.11.13990	Tb927.11.13990	UTR	GDP-L-fucose synthetase, GMER	Glycans					525	0.0713	0.72	0	0	723	-0.037	0.739	0	0	0.1083	0	588	0.0256	0.921	0	0	518	-0.0089	0.952	0	0	723	-0.0598	0.51	0	0	483	0.0451	0.837	0	0	0.054	0	0
utr_Tb927.10.410	Tb927.10.410	UTR	hypothetical protein, conserved	ZUnknown					781	0.1578	0.389	0	0	977	0.3179	0.000497	0	0	-0.1601	0	842	0.034	0.901	0	0	380	-0.0435	0.803	0	0	1069	-0.1359	0.178	0	0	421	0.0115	0.966	0	0	0.055	0	0
utr_Tb927.11.1230	Tb927.11.1230	UTR	hypothetical protein, conserved	ZUnknown					8427	-0.1435	0.417	0	0	9180	0.1463	0.0134	0	0	-0.2898	0	9677	-0.1346	0.446	0	0	4173	-0.1693	0.247	0	0	11245	-0.0045	0.955	0	0	4877	-0.1143	0.528	0	0	0.055	0	0
utr_Tb927.10.15540	Tb927.10.15540	UTR	predicted VPS53-like domain protein	ZUnknown					1082	-0.0824	0.606	0	0	1034	-0.1464	0.0387	0	0	0.064	0	1311	0.0458	0.818	0	0	689	0.0518	0.686	0	0	1529	0.1137	0.289	0	0	918	0.1069	0.447	0	0	0.0551	0	0
utr_Tb927.2.5070	Tb927.2.5070	UTR	hypothetical protein, conserved	ZUnknown					56	0.545	0.227	0	0	102	0.3834	0.0921	0	0	0.1616	0	63	0.5136	0.237	0	0	74	0.2583	0.359	0	0	84	-0.0576	0.852	0	0	53	0.3135	0.473	0	0	0.0552	0	0
utr_Tb927.7.3490	Tb927.7.3490	UTR	synaptojanin (N-terminal domain), putative	Vesicular.transport					1522	-0.4634	2.68e-05	0	0	1378	-0.2538	0.00127	0	0	-0.2096	0	1939	-0.2066	0.0808	0	0	846	-0.1597	0.105	0	0	2038	0.2419	0.00426	0	0	1197	-0.1043	0.47	0	0	0.0554	0	0
utr_Tb927.6.4360	Tb927.6.4360	UTR	hypothetical protein, conserved	ZUnknown					1156	-0.1302	0.32	0	0	650	-0.1175	0.296	0	0	-0.0127	0	1377	-0.0372	0.848	0	0	382	-0.1031	0.427	0	0	1592	0.0789	0.411	0	0	838	-0.0472	0.776	0	0	0.0559	0	0
utr_Tb927.10.6910	Tb927.10.6910	UTR	Sterol methyltransferase, putative	Sterols					2674	0.2008	0.417	0	0	1631	0.0773	0.51	0	0	0.1235	0	3461	0.4488	0.038	0	0	1033	0.3674	0.0845	0	0	4212	0.2343	0.0016	0	0	1856	0.4238	0.0296	0	0	0.0564	0	0
utr_Tb927.9.11800	Tb927.9.11800	UTR	MATE efflux family protein, putative	ZUnknown					1468	-0.2174	0.119	0	0	1141	-0.1652	0.0419	0	0	-0.0522	0	1667	-0.2305	0.101	0	0	652	-0.2743	0.0567	0	0	1907	-0.0282	0.84	0	0	1038	-0.2178	0.137	0	0	0.0565	0	0
utr_Tb927.9.13060	Tb927.9.13060	UTR	btb/poz domain containing protein, putative	ZUnknown					2108	-0.0101	0.966	0	0	1767	0.1397	0.0128	0	0	-0.1498	0	2450	0.0254	0.911	0	0	936	-0.0381	0.653	0	0	2930	0.022	0.809	0	0	1454	0.0191	0.909	0	0	0.0572	0	0
utr_Tb927.1.4970	Tb927.1.4970	UTR	hypothetical protein	ZUnknown					2144	0.1866	0.16	0	0	1697	0.1107	0.177	0	0	0.0759	0	2179	-0.0659	0.605	0	0	819	-0.1321	0.403	0	0	2833	-0.264	0.000274	0	0	1100	-0.0747	0.579	0	0	0.0574	0	0
utr_Tb927.11.11210	Tb927.11.11210	UTR	paraflagellar rod protein PFC17	Cytoskeleton					4686	0.0297	0.893	0	0	3545	0.0406	0.519	0	0	-0.0109	0	5042	-0.1022	0.356	0	0	1982	-0.0799	0.461	0	0	6212	-0.1469	0.14	0	0	3057	-0.0225	0.884	0	0	0.0574	0	0
utr_Tb927.1.3170	Tb927.1.3170	UTR	CHORD domain - Zn binding domain	ZUnknown					2102	0.0506	0.758	0	0	1332	0.0205	0.799	0	0	0.0301	0	2437	0.0807	0.563	0	0	663	0.1385	0.174	0	0	2959	0.0158	0.893	0	0	1298	0.1963	0.0831	0	0	0.0578	0	0
utr_Tb927.10.3590	Tb927.10.3590	UTR	hypothetical protein, conserved	Mito.pathway					2049	-0.2324	0.0814	0	0	1460	-0.1031	0.335	0	0	-0.1293	0	2564	-0.0317	0.906	0	0	893	-0.0342	0.823	0	0	2865	0.1865	0.0304	0	0	1473	0.0236	0.915	0	0	0.0578	0	0
utr_Tb927.11.8900	Tb927.11.8900	UTR	DPCD protein family, putative	ZUnknown					265	0.1366	0.457	0	0	244	-0.0799	0.646	0	0	0.2165	0	286	0.0062	0.977	0	0	155	-0.1577	0.395	0	0	358	-0.1395	0.156	0	0	233	-0.0996	0.658	0	0	0.0581	0	0
utr_Tb927.4.1900	Tb927.4.1900	UTR	Methyltransferase domain/Methyltransferase involved in Williams-Beuren syndrome, putative	ZUnknown					1737	-0.024	0.919	0	0	1524	0.0953	0.177	0	0	-0.1193	0	1934	-0.0773	0.573	0	0	816	-0.0901	0.374	0	0	2330	-0.0696	0.444	0	0	1151	-0.0316	0.844	0	0	0.0585	0	0
utr_Tb927.2.3750	Tb927.2.3750	UTR	Domain of unknown function (DUF4520), putative	ZUnknown					606	-0.5375	0.00255	0	0	646	-0.3348	0.00145	0	0	-0.2027	0	666	-0.6324	1.53e-08	0	1	345	-0.6014	0.000245	0	1	700	-0.1169	0.374	0	0	441	-0.5426	8.81e-06	0	0	0.0588	0	0
[truncated: 3,949,021 more chars]
